# CanSeer: A Method for Development and Clinical Translation of Personalized Cancer Therapeutics

**DOI:** 10.1101/2022.06.29.498138

**Authors:** Rida Nasir Butt, Bibi Amina, Muhammad Umer Sultan, Zain Bin Tanveer, Risham Hussain, Rida Akbar, Salaar Khan, Mahnoor Naseer Gondal, Muhammad Farhan Khalid, Amir Faisal, Muhammad Shoaib, Safee Ullah Chaudhary

## Abstract

Computational modeling and analysis of biomolecular network models annotated with cancer patient-specific multi-omics data can enable the development of personalized therapies. Current endeavors aimed at employing *in silico* models towards personalized cancer therapeutics remain to be fully translated. In this work, we present “*CanSeer*” a novel multi-stage methodology for developing *in silico* models towards clinical translation of personalized cancer therapeutics. The proposed methodology integrates state-of-the-art dynamical analysis of biomolecular network models with patient-specific genomic and transcriptomic data to assess the individualized therapeutic responses to targeted drugs and their combinations. *CanSeer’s* translational approach employs transcriptomic data (RNA-seq based gene expressions) with genomic profile (CNVs, SMs, and SVs). Specifically, patient-specific cancer driver genes are identified, followed by the selection of druggable and/or clinically actionable targets for therapeutic interventions. To exemplify *CanSeer*, we have designed three case studies including (i) lung squamous cell carcinoma, (ii) breast invasive carcinoma, and (iii) ovarian serous cystadenocarcinoma. The case study on lung squamous cell carcinoma concluded that restoration of Tp53 activity together with an inhibition of EGFR as an efficacious combinatorial treatment for patients with Tp53 and EGFR cancer driver genes. The findings from the cancer case study helped identify personalized treatments including APR-246, APR-246+palbociclib, APR-246+osimertinib, APR-246+afatinib, APR-246+osimertinib+dinaciclib, and APR-246+afatinib+dinaciclib. The second case study on breast invasive carcinoma revealed *CanSeer*’s potential to elucidate drug resistance against targeted drugs and their combinations including KU-55933, afuresertib, ipatasertib, and KU-55933+afuresertib. Lastly, the ovarian cancer case study revealed the combinatorial efficacy of APR-246+carmustine, and APR-246+dinaciclib for treating ovarian serous cystadenocarcinoma. Taken together, *CanSeer* outlines a novel method for systematic identification of optimal tailored treatments with mechanistic insights into patient-to-patient variability of therapeutic response, drug resistance mechanism, and cytotoxicity profiling towards personalized medicine.

## Supplementary material for "CanSeer: A Method for Development and Clinical Translation of Personalized Cancer Therapeutics": 01_Sample_Cases.xlsx

### Sheet: Paired_Samples
	TCGA Patient/Case ID	Sample ID	RNA seq Gene Expression Quantification Data	Sample Type
	TCGA-22-4593	TCGA-22-4593-11A	7fd4d7c0-5dd2-4ce8-a1ec-3f0271bf04d2.FPKM.txt.gz	Solid Tissue Normal
		TCGA-22-4593-01A	254b71a7-176c-4258-8fa9-2985223138ff.FPKM.txt.gz	Primary Tumor
	TCGA-22-4609	TCGA-22-4609-11A	378d4b61-b44c-4aed-86e9-be63913aaf66.FPKM.txt.gz	Solid Tissue Normal
		TCGA-22-4609-01A	30a1c765-f211-49e9-b033-a17138a30764.FPKM.txt.gz	Primary Tumor
	TCGA-22-5471	TCGA-22-5471-11A	fa0419a3-7d4d-40fe-aceb-3d70965387e3.FPKM.txt.gz	Solid Tissue Normal
		TCGA-22-5471-01A	7ed7a392-2f66-4187-85bf-b902a8065bc5.FPKM.txt.gz	Primary Tumor
	TCGA-22-5472	TCGA-22-5472-11A	cd961e28-af13-4780-a068-35ff5548a3d2.FPKM.txt.gz	Solid Tissue Normal
		TCGA-22-5472-01A	f043e7c7-a439-422a-9424-4000d943faa9.FPKM.txt.gz	Primary Tumor
	TCGA-22-5478	TCGA-22-5478-11A	8ff70f54-8735-40b1-a556-b96e8889cc0f.FPKM.txt.gz	Solid Tissue Normal
		TCGA-22-5478-01A	5a491f56-a9a5-4bae-a85a-c4c316a6b282.FPKM.txt.gz	Primary Tumor
	TCGA-22-5481	TCGA-22-5481-11A	03611591-08da-45c5-bfe5-ce511a2cc341.FPKM.txt.gz	Solid Tissue Normal
		TCGA-22-5481-01A	ab4d305d-81cd-4fa7-96c4-f6d5308eef12.FPKM.txt.gz	Primary Tumor
	TCGA-22-5482	TCGA-22-5482-11A	5e010a9a-7f65-434b-ae4c-43948461187c.FPKM.txt.gz	Solid Tissue Normal
		TCGA-22-5482-01A	84f304ea-8b50-41e9-89c8-bfca6668b746.FPKM.txt.gz	Primary Tumor
	TCGA-22-5483	TCGA-22-5483-11A	29b6e624-9539-4abc-b80f-b5c7b65948fc.FPKM.txt.gz	Solid Tissue Normal
		TCGA-22-5483-01A	57dd7a80-e226-4e21-accb-cc944923100e.FPKM.txt.gz	Primary Tumor
	TCGA-22-5489	TCGA-22-5489-11A	dd5a0067-d77e-40e7-a42f-064d7cfab3d6.FPKM.txt.gz	Solid Tissue Normal
		TCGA-22-5489-01A	c4eed366-ce28-4606-8afb-396097541b36.FPKM.txt.gz	Primary Tumor
	TCGA-22-5491	TCGA-22-5491-11A	5774022a-7bf2-4fdd-a4a5-f9aa33c2174d.FPKM.txt.gz	Solid Tissue Normal
		TCGA-22-5491-01A	8cc54da6-dadc-48b1-9dd0-535cf2ac58b1.FPKM.txt.gz	Primary Tumor
	TCGA-33-4587	TCGA-33-4587-11A	118933b6-86c7-4668-9973-424ece352a60.FPKM.txt.gz	Solid Tissue Normal
		TCGA-33-4587-01A	8d8c6603-58cf-4402-81f5-1eb8d5bb2e87.FPKM.txt.gz	Primary Tumor
	TCGA-33-6737	TCGA-33-6737-11A	71550bf2-086d-46ac-aee3-958bbac2d2ab.FPKM.txt.gz	Solid Tissue Normal
		TCGA-33-6737-01A	bc5be208-5934-40dd-81df-567599ea2a51.FPKM.txt.gz	Primary Tumor
	TCGA-34-7107	TCGA-34-7107-11A	c3479764-edbf-49ba-afd0-9d7981b715c0.FPKM.txt.gz	Solid Tissue Normal
		TCGA-34-7107-01A	9f78aa72-143a-4277-bfdf-e1677822f8b7.FPKM.txt.gz	Primary Tumor
	TCGA-34-8454	TCGA-34-8454-11A	fa77c95f-1ec9-439f-81bd-7ec7a62ecbe0.FPKM.txt.gz	Solid Tissue Normal
		TCGA-34-8454-01A	59e3ac5c-e962-4ce6-90fd-a9466e06c8c6.FPKM.txt.gz	Primary Tumor
	TCGA-39-5040	TCGA-39-5040-11A	779250be-012c-4e5b-9b4e-258192607c4b.FPKM.txt.gz	Solid Tissue Normal
		TCGA-39-5040-01A	4cab9f74-8294-4b98-b6b3-3594dcd83623.FPKM.txt.gz	Primary Tumor
	TCGA-43-5670	TCGA-43-5670-11A	edafd326-8c3c-4ae5-8617-e1592db868eb.FPKM.txt.gz	Solid Tissue Normal
		TCGA-43-5670-01A	f2b50fcc-e5ec-4328-a932-2c06476760cf.FPKM.txt.gz	Primary Tumor
	TCGA-43-6143	TCGA-43-6143-11A	153cb1b1-774c-4e65-b209-6a462b68cfc5.FPKM.txt.gz	Solid Tissue Normal
		TCGA-43-6143-01A	5d187a95-6b3d-42dc-a5c8-cf1758243c46.FPKM.txt.gz	Primary Tumor
	TCGA-43-6647	TCGA-43-6647-11A	84f524b2-4e5b-46bf-aa8a-81779ab29f90.FPKM.txt.gz	Solid Tissue Normal
		TCGA-43-6647-01A	48a39e37-0380-4465-8311-6c5c6aff522a.FPKM.txt.gz	Primary Tumor
	TCGA-43-6771	TCGA-43-6771-11A	80dfa38c-5905-4a58-bb0c-246dccc2bbc7.FPKM.txt.gz	Solid Tissue Normal
		TCGA-43-6771-01A	f69a97ec-c6c0-4450-83f1-3280f31ad447.FPKM.txt.gz	Primary Tumor
	TCGA-43-6773	TCGA-43-6773-11A	18f0b34c-d2f6-4746-b450-8ed3def9e334.FPKM.txt.gz	Solid Tissue Normal
		TCGA-43-6773-01A	382bf075-546c-41bf-930c-4efdf8813958.FPKM.txt.gz	Primary Tumor
	TCGA-43-7657	TCGA-43-7657-11A	cde3831b-6eaf-4404-8357-f700f77f94e3.FPKM.txt.gz	Solid Tissue Normal
		TCGA-43-7657-01A	b918773c-1920-42aa-8493-22344ea5ac49.FPKM.txt.gz	Primary Tumor
	TCGA-43-7658	TCGA-43-7658-11A	306df79f-3f2c-4631-b527-7d79336bc573.FPKM.txt.gz	Solid Tissue Normal
		TCGA-43-7658-01A	d1b9c517-43bc-47c3-b533-a21c1f2d5fff.FPKM.txt.gz	Primary Tumor
	TCGA-51-4079	TCGA-51-4079-11A	045e2535-012c-4cec-b386-9d6f62b91829.FPKM.txt.gz	Solid Tissue Normal
		TCGA-51-4079-01A	085bdf94-a24f-4511-8d3f-d0c91f7e6947.FPKM.txt.gz	Primary Tumor
	TCGA-51-4081	TCGA-51-4081-11A	631f56be-6fde-4e67-8ce1-83f01325d489.FPKM.txt.gz	Solid Tissue Normal
		TCGA-51-4081-01A	47190c04-2d8f-4b9b-b0a7-b3ae9b6c26b2.FPKM.txt.gz	Primary Tumor
	TCGA-56-7222	TCGA-56-7222-11A	fb6c4eb2-06bf-44ce-9b90-a669c793ae8b.FPKM.txt.gz	Solid Tissue Normal
		TCGA-56-7222-01A	bb8f37b8-3ebf-4b05-8cf3-214b2c0ef735.FPKM.txt.gz	Primary Tumor
	TCGA-56-7579	TCGA-56-7579-11A	f490e7cb-8d67-47af-85c0-5dd5c7139efd.FPKM.txt.gz	Solid Tissue Normal
		TCGA-56-7579-01A	a998a5b1-397d-4497-a58c-9b9e1c7f491e.FPKM.txt.gz	Primary Tumor
	TCGA-56-7580	TCGA-56-7580-11A	cfb70595-7191-40cc-802d-dad9cb578b1a.FPKM.txt.gz	Solid Tissue Normal
		TCGA-56-7580-01A	bd587a68-76f5-44f2-ac6b-f87523560f60.FPKM.txt.gz	Primary Tumor
	TCGA-56-7582	TCGA-56-7582-11A	42646557-ce36-4faf-9340-ceb3fc0e969a.FPKM.txt.gz	Solid Tissue Normal
		TCGA-56-7582-01A	6976923e-a954-4ba0-9d1d-f97d7373ba48.FPKM.txt.gz	Primary Tumor
	TCGA-56-7730	TCGA-56-7730-11A	fc2fcb44-c5cb-4b1a-822d-552f32866fe3.FPKM.txt.gz	Solid Tissue Normal
		TCGA-56-7730-01A	a80301cb-eca4-4d79-99f9-d32a29c39b6b.FPKM.txt.gz	Primary Tumor
	TCGA-56-7731	TCGA-56-7731-11A	f67f1243-3126-4dea-98bf-186ad3b3e164.FPKM.txt.gz	Solid Tissue Normal
		TCGA-56-7731-01A	2092ab0d-6040-4a09-b175-bda5ebc9998a.FPKM.txt.gz	Primary Tumor
	TCGA-56-7823	TCGA-56-7823-11A	ab23d90a-ed58-4aec-b9bc-ba14d833ae68.FPKM.txt.gz	Solid Tissue Normal
		TCGA-56-7823-01A	00068002-f4f0-4610-bfe6-67169c760d21.FPKM.txt.gz	Primary Tumor
	TCGA-56-8082	TCGA-56-8082-11A	c1edcfd5-32b1-40fd-b5e9-bbc4ab00625c.FPKM.txt.gz	Solid Tissue Normal
		TCGA-56-8082-01A	05997328-b037-4fe8-aa48-fd5a0fa4c235.FPKM.txt.gz	Primary Tumor
	TCGA-56-8083	TCGA-56-8083-11A	93b1f14d-cdb5-474f-aeda-b20e3ea8f2fb.FPKM.txt.gz	Solid Tissue Normal
		TCGA-56-8083-01A	c021cbb0-388a-4c5d-8cf3-edc5335a0113.FPKM.txt.gz	Primary Tumor
	TCGA-56-8201	TCGA-56-8201-11A	c81a6334-9098-4add-8e64-186606676c93.FPKM.txt.gz	Solid Tissue Normal
		TCGA-56-8201-01A	f29ec34d-6066-425a-bccf-1dae2afb43a8.FPKM.txt.gz	Primary Tumor
	TCGA-56-8309	TCGA-56-8309-11A	7e45a7f3-2613-498c-aa3b-d8cdc5001386.FPKM.txt.gz	Solid Tissue Normal
		TCGA-56-8309-01A	73848cca-19bf-4de1-90ea-1725f617c550.FPKM.txt.gz	Primary Tumor
	TCGA-56-8623	TCGA-56-8623-11A	1ea50a97-2adb-4252-aec8-2fe94d49b0a0.FPKM.txt.gz	Solid Tissue Normal
		TCGA-56-8623-01A	21454a1b-20e1-4a4d-99b6-8ee30b1c979d.FPKM.txt.gz	Primary Tumor
	TCGA-58-8386	TCGA-58-8386-11A	dde579e0-d792-456b-a66b-f7ec72969680.FPKM.txt.gz	Solid Tissue Normal
		TCGA-58-8386-01A	856b6c07-2b53-4a35-9722-fd9925793778.FPKM.txt.gz	Primary Tumor
	TCGA-60-2709	TCGA-60-2709-11A	652ecf99-1af9-41fc-b0a5-d3e5c07a7b5d.FPKM.txt.gz	Solid Tissue Normal
		TCGA-60-2709-01A	9813b5d6-2309-4e67-85c0-1fae01d9672d.FPKM.txt.gz	Primary Tumor
	TCGA-77-7138	TCGA-77-7138-11A	e6862c5b-459e-40b5-9213-5fd7e1448be1.FPKM.txt.gz	Solid Tissue Normal
		TCGA-77-7138-01A	bf48b226-c7ef-4fc7-bcb5-de5025763bdb.FPKM.txt.gz	Primary Tumor
	TCGA-77-7142	TCGA-77-7142-11A	da7e58d4-34e4-4809-95d1-becd983d1da4.FPKM.txt.gz	Solid Tissue Normal
		TCGA-77-7142-01A	b2a41a93-9530-49b8-964d-d58df94fef9f.FPKM.txt.gz	Primary Tumor
	TCGA-77-7335	TCGA-77-7335-11A	9ccbd5f1-d73c-4e77-b876-4cca362218b7.FPKM.txt.gz	Solid Tissue Normal
		TCGA-77-7335-01A	f3bc810a-edc7-4412-9e09-006c0bcf2550.FPKM.txt.gz	Primary Tumor
	TCGA-77-7337	TCGA-77-7337-11A	a75a9fcd-cc1d-4ef6-a213-dd468217ad5b.FPKM.txt.gz	Solid Tissue Normal
		TCGA-77-7337-01A	a092dfa4-5455-4c0d-9eb5-f3363fd680e8.FPKM.txt.gz	Primary Tumor
	TCGA-77-7338	TCGA-77-7338-11A	cf655a50-5d76-4625-a3d1-12643de2c2b3.FPKM.txt.gz	Solid Tissue Normal
		TCGA-77-7338-01A	88cf0020-b8b7-4d6e-a5e9-313ee7dcf479.FPKM.txt.gz	Primary Tumor
	TCGA-77-8007	TCGA-77-8007-11A	95aa5fa8-2945-4ffa-a38f-ee4a6326babb.FPKM.txt.gz	Solid Tissue Normal
		TCGA-77-8007-01A	3a238e45-6725-42d4-9ccb-378c0a198080.FPKM.txt.gz	Primary Tumor
	TCGA-77-8008	TCGA-77-8008-11A	5cf4c664-9f98-4e1e-a623-317660ee7f6a.FPKM.txt.gz	Solid Tissue Normal
		TCGA-77-8008-01A	e81fc37c-f65b-4e69-b03a-e522fc76ec08.FPKM.txt.gz	Primary Tumor
	TCGA-85-7710	TCGA-85-7710-11A	4bc9290d-823f-4c98-8cca-f683588cbd49.FPKM.txt.gz	Solid Tissue Normal
		TCGA-85-7710-01A	1590bb02-832b-4594-a1a8-ffc0dc3b0c96.FPKM.txt.gz	Primary Tumor
	TCGA-90-6837	TCGA-90-6837-11A	ba92f745-0592-4aca-9924-533486427c1b.FPKM.txt.gz	Solid Tissue Normal
		TCGA-90-6837-01A	e8572c09-d77c-456c-9a8a-7f5351502a01.FPKM.txt.gz	Primary Tumor
	TCGA-90-7767	TCGA-90-7767-11A	4f49b63a-11d8-46f2-b359-fddc8b911a60.FPKM.txt.gz	Solid Tissue Normal
		TCGA-90-7767-01A	d0add3e1-2ece-4563-8189-41a034ccbec2.FPKM.txt.gz	Primary Tumor
	TCGA-92-7340	TCGA-92-7340-11A	e00ee63c-c3d2-4233-8d54-bce01194b003.FPKM.txt.gz	Solid Tissue Normal
		TCGA-92-7340-01A	d076a8ce-ccc9-4b1d-9486-ad4e63b6f603.FPKM.txt.gz	Primary Tumor

### Sheet: Unpaired_Samples
	Sample Type	TCGA Patient/Case ID	Sample ID	RNA seq Gene Expression Quantification Data
	Solid Tissue Normal	TCGA-BH-A0BT	TCGA-BH-A0BT-11A	54a62dcd-c9a6-4a97-85c9-62e364766fca.FPKM.txt.gz
		TCGA-E2-A15I	TCGA-E2-A15I-11A	98921931-2f32-470d-97ae-824716d1c034.FPKM.txt.gz
		TCGA-BH-A0BZ	TCGA-BH-A0BZ-11A	3a04fb30-378c-48a0-a02e-85cf81b31b43.FPKM.txt.gz
		TCGA-BH-A0DP	TCGA-BH-A0DP-11A	47f0749e-01c7-4d8c-8926-06293c4a9b4e.FPKM.txt.gz
		TCGA-BH-A0DK	TCGA-BH-A0DK-11A	fe6c451e-0747-4a02-9d35-59d0a9f4a468.FPKM.txt.gz
		TCGA-BH-A0AY	TCGA-BH-A0AY-11A	44355367-8f17-4d9b-94de-993036a280f3.FPKM.txt.gz
		TCGA-BH-A1FR	TCGA-BH-A0AY-11A	0d38dab7-b983-4829-9a5b-d79f0fee6f26.FPKM.txt.gz
		TCGA-AC-A2FM	TCGA-AC-A2FM-11B	446db9e9-d5aa-48ba-a84d-cf6a7d8f8fc4.FPKM.txt.gz
		TCGA-BH-A1F0	TCGA-BH-A1F0-11B	7133f91c-4128-4578-a1cd-2c1ee81b3f16.FPKM.txt.gz
		TCGA-BH-A0BA	TCGA-BH-A0BA-11A	73bcbb60-38af-4143-95e9-1a842cdf9c20.FPKM.txt.gz
		TCGA-BH-A18V	TCGA-BH-A18V-11A	20b241da-8e69-4eb0-a7f2-4eb24cf76059.FPKM.txt.gz
		TCGA-BH-A1EO	TCGA-BH-A1EO-11A	9075b4ab-16ef-4cdd-bfe5-855d18b15e11.FPKM.txt.gz
		TCGA-E2-A1BC	TCGA-E2-A1BC-11A	cd20a78a-7e98-4601-8cf0-3a121d58613c.FPKM.txt.gz
		TCGA-E2-A153	TCGA-E2-A153-11A	c18ab48c-9c87-46d5-ae3d-a97f7b3875c8.FPKM.txt.gz
		TCGA-BH-A0B5	TCGA-BH-A0B5-11A	00511204-3512-4a5e-b664-60271e968903.FPKM.txt.gz
		TCGA-BH-A18N	TCGA-BH-A18N-11A	8659f2c4-7492-46b3-9bbe-ea8ae7bbdd53.FPKM.txt.gz
		TCGA-A7-A0CH	TCGA-A7-A0CH-11A	d46b61b0-6f34-48ca-8c7d-23ae4d0b1a7c.FPKM.txt.gz
		TCGA-BH-A0DL	TCGA-BH-A0DL-11A	352a2653-8001-44cd-852c-288684114104.FPKM.txt.gz
		TCGA-AC-A2FF	TCGA-AC-A2FF-11A	9da11996-ba83-4163-bc96-c20a038ee77b.FPKM.txt.gz
		TCGA-BH-A0C0	TCGA-BH-A0C0-11A	40633fb7-6665-4897-ba2d-76502e35dcd7.FPKM.txt.gz
		TCGA-E9-A1RB	TCGA-E9-A1RB-11A	17ceeaa5-3ce3-4b34-8a52-fadcd8c8e893.FPKM.txt.gz
		TCGA-BH-A18M	TCGA-BH-A18M-11A	f76b3ebd-e168-41b4-ac1f-e58b583a0506.FPKM.txt.gz
		TCGA-BH-A0DO	TCGA-BH-A0DO-11A	5d4c3e4c-0f1b-4e23-af3a-7644cab6c70f.FPKM.txt.gz
		TCGA-BH-A1FJ	TCGA-BH-A1FJ-11B	b1e5ed14-a40e-41a1-b424-a6765ed70286.FPKM.txt.gz
		TCGA-BH-A0DH	TCGA-BH-A0DH-11A	7e450615-1252-4b4c-bebb-0f292dec3ceb.FPKM.txt.gz
		TCGA-BH-A0E0	TCGA-BH-A0E0-11A	22562d81-b588-454e-bf1a-c67bd24f0d54.FPKM.txt.gz
		TCGA-BH-A0B7	TCGA-BH-A0B7-11A	17be1b8a-4b2d-499a-9847-37656dea85a8.FPKM.txt.gz
		TCGA-BH-A18Q	TCGA-BH-A18Q-11A	284f0774-1db5-4f86-a26c-0f967fa05d2f.FPKM.txt.gz
		TCGA-BH-A1FN	TCGA-BH-A1FN-11A	dc03b9a1-8313-4705-a185-c42ddf9870b7.FPKM.txt.gz
		TCGA-BH-A0AU	TCGA-BH-A0AU-11A	f31566a9-ffde-40fa-b879-71827a3540a9.FPKM.txt.gz
		TCGA-E9-A1RC	TCGA-E9-A1RC-11A	b07b373c-29e1-4e88-a3a9-783568cc12eb.FPKM.txt.gz
		TCGA-BH-A1F8	TCGA-BH-A1F8-11B	d8a963cd-8c5d-4b31-86bc-ecaf7e74b456.FPKM.txt.gz
		TCGA-BH-A18K	TCGA-BH-A18K-11A	0ecc60d5-6273-41f8-9fbc-70fb6373e47d.FPKM.txt.gz
		TCGA-BH-A18L	TCGA-BH-A18L-11A	9570c964-8d26-4280-97b7-43ebc45a3b58.FPKM.txt.gz
		TCGA-E9-A1N5	TCGA-E9-A1N5-11A	6a818968-d75b-44b5-8b1e-53ff8274ea92.FPKM.txt.gz
		TCGA-BH-A1FD	TCGA-BH-A1FD-11B	dc0592cf-5a96-4aed-86b2-eb7de5492b7c.FPKM.txt.gz
		TCGA-BH-A18P	TCGA-BH-A18P-11A	450cbf36-7dab-46a4-b6b5-d6b99d51083f.FPKM.txt.gz
		TCGA-E9-A1N4	TCGA-E9-A1N4-11A	6598740f-64d5-4b20-af26-dac644efc45f.FPKM.txt.gz
		TCGA-A7-A13F	TCGA-A7-A13F-11A	af504400-7f49-4561-a8e4-8b0b6ca3d02d.FPKM.txt.gz
		TCGA-BH-A0AZ	TCGA-BH-A0AZ-11A	96ddce60-2be5-4f57-814b-35722aa00fd9.FPKM.txt.gz
		TCGA-BH-A1F6	TCGA-BH-A1F6-11B	edc3bfaa-aad7-44d5-8aa0-bb5a311b24c5.FPKM.txt.gz
		TCGA-BH-A1ET	TCGA-BH-A1ET-11B	60cc2580-b21c-4526-ab37-e5dadb4fa9b7.FPKM.txt.gz
		TCGA-E2-A1L7	TCGA-E2-A1L7-11A	4810fb0a-881e-40be-9705-9c41b143e83b.FPKM.txt.gz
		TCGA-BH-A209	TCGA-BH-A209-11A	019a5486-ad80-44b4-a9e3-7e7f93e8e6fa.FPKM.txt.gz
		TCGA-BH-A1EN	TCGA-BH-A1EN-11A	70029e42-3b29-48f5-908e-7cd203103277.FPKM.txt.gz
		TCGA-BH-A18J	TCGA-BH-A18J-11A	891fa657-fa9c-46b3-b751-e337d88e08ae.FPKM.txt.gz
		TCGA-BH-A0C3	TCGA-BH-A0C3-11A	9151bbcc-ecef-40fc-8834-e24ff848e1a2.FPKM.txt.gz
		TCGA-BH-A0DD	TCGA-BH-A0DD-11A	f5aa7410-7a2e-4267-ba3a-2a6a391f6b45.FPKM.txt.gz
		TCGA-E9-A1RD	TCGA-E9-A1RD-11A	ecbe1717-b6b7-4359-b723-3bfc81c82f2d.FPKM.txt.gz
		TCGA-E9-A1ND	TCGA-E9-A1ND-11A	57b2e9d8-ddae-4457-9959-0d911288e8dc.FPKM.txt.gz
		TCGA-BH-A0DZ	TCGA-BH-A0DZ-11A	a19d9498-5d19-4aef-9db9-d62deef77142.FPKM.txt.gz
		TCGA-E2-A1LH	TCGA-E2-A1LH-11A	913970e0-54a5-44b3-a93d-a3d8218fb006.FPKM.txt.gz
		TCGA-BH-A18S	TCGA-BH-A18S-11A	b668544b-f580-4057-9187-b713b843e9e7.FPKM.txt.gz
		TCGA-BH-A0H9	TCGA-BH-A0H9-11A	cbfa8434-6acf-4122-ab58-991efcc6aa6b.FPKM.txt.gz
		TCGA-E2-A1IG	TCGA-E2-A1IG-11A	e91a54c8-5b35-47e6-a65d-0e3b07b31d40.FPKM.txt.gz
		TCGA-BH-A1FE	TCGA-BH-A1FE-11B	7403bf3f-1678-4b86-b094-c87c993e583f.FPKM.txt.gz
		TCGA-BH-A204	TCGA-BH-A204-11A	3e19bb94-c3f1-4d42-868e-0bbc5defd999.FPKM.txt.gz
		TCGA-BH-A0E1	TCGA-BH-A0E1-11A	4fd01cd7-7ff5-4570-891e-747a0c640ddc.FPKM.txt.gz
		TCGA-BH-A0DT	TCGA-BH-A0DT-11A	6a508e94-c094-4c0f-85c3-5ea50b54a399.FPKM.txt.gz
		TCGA-A7-A0DB	TCGA-A7-A0DB-11A	7bca938a-45fa-4a07-ba7b-71796388e645.FPKM.txt.gz
		TCGA-BH-A0BV	TCGA-BH-A0BV-11A	f1afa28b-fac9-4e2e-b447-36097ef45a0b.FPKM.txt.gz
		TCGA-BH-A1F2	TCGA-BH-A1F2-11A	8ab96801-8d29-476a-908a-7a99f11f713d.FPKM.txt.gz
		TCGA-E9-A1NF	TCGA-E9-A1NF-11A	ab574ed8-1dcc-437e-9471-7caa4b7fc4a6.FPKM.txt.gz
		TCGA-E2-A15K	TCGA-E2-A15K-11A	bc2ab403-bd52-4feb-8f85-3e84d8cda7c3.FPKM.txt.gz
		TCGA-BH-A1EU	TCGA-BH-A1EU-11A	85c33017-be81-4bcb-b452-d297c2016992.FPKM.txt.gz
		TCGA-A7-A0D9	TCGA-A7-A0D9-11A	6b59b355-7581-426d-98c1-36e132a77c4e.FPKM.txt.gz
		TCGA-BH-A1FM	TCGA-BH-A1FM-11B	ef51ae2e-91ac-4d5f-ba2a-0ae978ba33b9.FPKM.txt.gz
		TCGA-BH-A203	TCGA-BH-A203-11A	b85e2c85-8baa-4c95-9d23-84d77c1e2c48.FPKM.txt.gz
		TCGA-E9-A1RH	TCGA-E9-A1RH-11A	f50438de-b313-4b2e-97e1-302cdfb9d9d7.FPKM.txt.gz
		TCGA-E9-A1R7	TCGA-E9-A1R7-11A	2d3e6de2-dc7c-4078-8d1c-aecac52b4a44.FPKM.txt.gz
		TCGA-BH-A0DQ	TCGA-BH-A0DQ-11A	edea4e5b-ad4d-4a0b-9656-3d82d4a24698.FPKM.txt.gz
		TCGA-E9-A1RI	TCGA-E9-A1RI-11A	1f226697-d1b4-4b04-bed9-3bea79fcd755.FPKM.txt.gz
		TCGA-BH-A0DV	TCGA-BH-A0DV-11A	d7047346-49fd-444e-84d2-c3e4b7cda15b.FPKM.txt.gz
		TCGA-BH-A1FH	TCGA-BH-A1FH-11B	e84e835c-ce99-46bd-a50b-068cfb983143.FPKM.txt.gz
		TCGA-BH-A18U	TCGA-BH-A18U-11A	cbb39a6a-61e7-4295-b712-daf6af43dc82.FPKM.txt.gz
		TCGA-AC-A2FB	TCGA-AC-A2FB-11A	c87fff18-9dff-41c1-8ec7-99a581e404b4.FPKM.txt.gz
		TCGA-BH-A208	TCGA-BH-A208-11A	05eb3daf-d392-4ede-87d6-8f0aef8b6372.FPKM.txt.gz
		TCGA-E2-A1LS	TCGA-E2-A1LS-11A	a0c9781b-0c1e-4dc0-a3f6-84e938b07641.FPKM.txt.gz
		TCGA-AC-A23H	TCGA-AC-A23H-11A	15b1a310-59b4-41e8-bbc3-19131f12ee09.FPKM.txt.gz
		TCGA-E9-A1N9	TCGA-E9-A1N9-11A	95c0cf0b-7077-4a93-9590-3948e55c6e31.FPKM.txt.gz
	Primary Tumor	TCGA-EW-A2FR	TCGA-EW-A2FR-01A	5fb64539-aa50-41c0-9b2c-092455ea02cb.FPKM.txt.gz
		TCGA-C8-A12M	TCGA-C8-A12M-01A	0733fd68-9cd5-440a-a849-fb14ef76c00d.FPKM.txt.gz
		TCGA-A2-A0D2	TCGA-A2-A0D2-01A	2b61282b-2240-4f72-b8ec-a6242c3fdac2.FPKM.txt.gz
		TCGA-BH-A0DV	TCGA-BH-A0DV-01A	4dcd18d6-b7b2-4a92-bcbe-361c7278e84e.FPKM.txt.gz
		TCGA-AC-A2FG	TCGA-AC-A2FG-01A	fa49537b-edee-4d4f-823d-b6c574d33900.FPKM.txt.gz
		TCGA-E2-A15D	TCGA-E2-A15D-01A	79f4c86a-f806-4fcb-ac89-db4e95a6eaad.FPKM.txt.gz
		TCGA-LD-A9QF	TCGA-LD-A9QF-01A	c0838214-75ee-4668-85fe-4247b8e5ea1c.FPKM.txt.gz
		TCGA-EW-A1J6	TCGA-EW-A1J6-01A	21feac5d-641f-4802-a910-51b73431de3c.FPKM.txt.gz
		TCGA-E2-A1LS	TCGA-E2-A1LS-01A	4a775326-e623-47d4-b105-d32fc21afb8a.FPKM.txt.gz
		TCGA-AR-A254	TCGA-AR-A254-01A	7bda8b48-9d55-4d47-bcfc-b5b71d9db7da.FPKM.txt.gz
		TCGA-AN-A046	TCGA-AN-A046-01A	c98b8334-836a-4c3c-b149-b08a7256aa68.FPKM.txt.gz
		TCGA-A2-A0CV	TCGA-A2-A0CV-01A	69e11cde-c26b-40d2-a3f5-b668ef590688.FPKM.txt.gz
		TCGA-AR-A1AX	TCGA-AR-A1AX-01A	5f615a4b-f0c6-4313-88f3-a2a8f4a713c4.FPKM.txt.gz
		TCGA-BH-A0B0	TCGA-BH-A0B0-01A	03d7d46d-fc0b-41ad-9086-414355a432af.FPKM.txt.gz
		TCGA-C8-A138	TCGA-C8-A138-01A	0211f2ea-a4f6-4a57-8f98-66bf0a327479.FPKM.txt.gz
		TCGA-A2-A0D3	TCGA-A2-A0D3-01A	757b49f6-849d-45d9-a182-4caa6c527fc2.FPKM.txt.gz
		TCGA-AR-A5QM	TCGA-AR-A5QM-01A	9e62a3e2-20f0-4de4-aec0-317369ce4798.FPKM.txt.gz
		TCGA-A7-A13E	TCGA-A7-A13E-01B	0cad7bff-30bd-4c4a-accf-876422f3cb6a.FPKM.txt.gz
		TCGA-E9-A3QA	TCGA-E9-A3QA-01A	148d950b-4202-4f3f-be15-84735cd08a48.FPKM.txt.gz
		TCGA-EW-A1PD	TCGA-EW-A1PD-01A	1a33a98d-2df8-4c2d-8042-5d2add5ce54c.FPKM.txt.gz
		TCGA-A2-A259	TCGA-A2-A259-01A	08be86a0-bf15-4e7a-8ffd-1848ab648f9e.FPKM.txt.gz
		TCGA-B6-A0IG	TCGA-B6-A0IG-01A	9b4a8702-e00c-4a28-9e56-5a32bf3313af.FPKM.txt.gz
		TCGA-EW-A1P1	TCGA-EW-A1P1-01A	829af93c-fd1a-4792-be16-a5b7b7221b09.FPKM.txt.gz
		TCGA-AN-A0AK	TCGA-AN-A0AK-01A	da8cb4c3-4599-41d8-9f1e-6854d9996435.FPKM.txt.gz
		TCGA-E9-A1N9	TCGA-E9-A1N9-01A	f02c6de4-67f9-465e-bbc1-3d48ae377313.FPKM.txt.gz
		TCGA-A8-A07W	TCGA-A8-A07W-01A	ec83d8bd-7f42-4be1-aa49-18b436bf7cce.FPKM.txt.gz
		TCGA-E2-A152	TCGA-E2-A152-01A	cc50f15c-1da3-4fb9-83a2-a89057c96bf8.FPKM.txt.gz
		TCGA-E2-A156	TCGA-E2-A156-01A	9bb09b83-b276-4402-a02e-3c0c6e054e18.FPKM.txt.gz
		TCGA-D8-A27H	TCGA-D8-A27H-01A	ea1b4005-545a-4fa3-a3d7-a2dbd1bcc744.FPKM.txt.gz
		TCGA-AO-A0JG	TCGA-AO-A0JG-01A	609420eb-0650-4187-8b48-cb1ea5fa0d8d.FPKM.txt.gz
		TCGA-A7-A26G	TCGA-A7-A26G-01A	c56cda8a-0755-4715-9c46-5bc6280a5bf0.FPKM.txt.gz
		TCGA-BH-A0BF	TCGA-BH-A0BF-01A	6a99a9ab-dcda-408b-886a-1600fb578306.FPKM.txt.gz
		TCGA-A2-A4S3	TCGA-A2-A4S3-01A	3ef6e68c-dde3-4c06-9a68-e99db9fb2a5c.FPKM.txt.gz
		TCGA-AR-A1AY	TCGA-AR-A1AY-01A	0b6603e7-a619-40d0-8af8-ddc7d30ffd7e.FPKM.txt.gz
		TCGA-E9-A1RF	TCGA-E9-A1RF-01A	94bedc10-62c2-4bd2-bad9-0ec08c9bf5e9.FPKM.txt.gz
		TCGA-BH-A0H3	TCGA-BH-A0H3-01A	74df62d7-45f0-47c3-b0fd-8b47ed7324b8.FPKM.txt.gz
		TCGA-A8-A06O	TCGA-A8-A06O-01A	70cb5052-4284-4147-a745-d2f2b58cb481.FPKM.txt.gz
		TCGA-BH-A1FD	TCGA-BH-A1FD-01A	71c9e9d3-9276-468c-a3a0-053880a75511.FPKM.txt.gz
		TCGA-D8-A1XO	TCGA-D8-A1XO-01A	ccd1ad3e-4220-41ff-b3a8-bead01b1eaf8.FPKM.txt.gz
		TCGA-AR-A0TU	TCGA-AR-A0TU-01A	8131b1ee-eb8a-4d50-a106-724a798645a9.FPKM.txt.gz
		TCGA-UL-AAZ6	TCGA-UL-AAZ6-01A	78f2dfc0-9452-4547-b9a9-eb9dc920a4a9.FPKM.txt.gz
		TCGA-B6-A0WX	TCGA-B6-A0WX-01A	d65401e7-2bde-4b7e-b901-c173dd3cd33d.FPKM.txt.gz
		TCGA-BH-A1F5	TCGA-BH-A1F5-01A	381e2cf8-6fd4-4561-a881-683bfed6b1f8.FPKM.txt.gz
		TCGA-E2-A15M	TCGA-E2-A15M-01A	6c60605b-a647-481e-976d-f2945740faf8.FPKM.txt.gz
		TCGA-E2-A576	TCGA-E2-A576-01A	c595d44f-7e4f-4ade-9c9a-87b44ccac393.FPKM.txt.gz
		TCGA-V7-A7HQ	TCGA-V7-A7HQ-01A	6999d309-8502-49ee-8d80-9d0bde00081f.FPKM.txt.gz
		TCGA-E2-A159	TCGA-E2-A159-01A	f8a64fd0-7e9c-4796-988d-607ed07c4c23.FPKM.txt.gz
		TCGA-A2-A3XY	TCGA-A2-A3XY-01A	1fb17947-620e-4655-8b19-7adef7238ab5.FPKM.txt.gz
		TCGA-D8-A13Z	TCGA-D8-A13Z-01A	ad1b1ba2-a050-4d62-9e44-4dda1b68aa2e.FPKM.txt.gz
		TCGA-E2-A1IJ	TCGA-E2-A1IJ-01A	ae53b898-c61d-4137-824a-104a4202299c.FPKM.txt.gz
		TCGA-B6-A0RP	TCGA-B6-A0RP-01A	133a3327-f686-4061-b6a3-edcc9085264e.FPKM.txt.gz
		TCGA-C8-A26Y	TCGA-C8-A26Y-01A	6069387b-32a3-4e1c-8386-050aa2da67c4.FPKM.txt.gz
		TCGA-A2-A4RX	TCGA-A2-A4RX-01A	d1245d77-44fd-4238-82ce-b52bc519a24a.FPKM.txt.gz
		TCGA-AN-A04C	TCGA-AN-A04C-01A	b39d696e-8048-41d1-a849-4cccdaf54d06.FPKM.txt.gz
		TCGA-A2-A0SX	TCGA-A2-A0SX-01A	111d998f-4133-436a-9990-64cb293a986e.FPKM.txt.gz
		TCGA-A7-A56D	TCGA-A7-A56D-01A	743ef32d-2d6c-4ae0-959a-8c20de3e6734.FPKM.txt.gz
		TCGA-E2-A1LI	TCGA-E2-A1LI-01A	42441c09-0118-4457-8442-8ed8f4178cbb.FPKM.txt.gz
		TCGA-BH-A6R8	TCGA-BH-A6R8-01A	3e0b8b8a-c9b6-43e7-a1eb-79c73c315222.FPKM.txt.gz
		TCGA-AQ-A04L	TCGA-AQ-A04L-01B	f8e707b4-a897-4f17-a605-30d5be78ae93.FPKM.txt.gz
		TCGA-A2-A0CP	TCGA-A2-A0CP-01A	900a1913-f3b7-46ca-88be-c180a5fb5265.FPKM.txt.gz
		TCGA-LL-A5YM	TCGA-LL-A5YM-01A	5445d9fd-a8a9-4fc0-9876-b9bebc549f9b.FPKM.txt.gz
		TCGA-E2-A105	TCGA-E2-A105-01A	99b36a99-25c3-4ce9-9c0f-bbbdedbd31f6.FPKM.txt.gz
		TCGA-EW-A6SB	TCGA-EW-A6SB-01A	6f2d3476-cfb8-4e9e-abd0-266cc679d0df.FPKM.txt.gz
		TCGA-BH-A0BR	TCGA-BH-A0BR-01A	b2544700-678b-4daa-841c-bf401896da1b.FPKM.txt.gz
		TCGA-A2-A25B	TCGA-A2-A25B-01A	0fa42346-ce4a-4f63-832f-e347145b8c72.FPKM.txt.gz
		TCGA-AN-A0XT	TCGA-AN-A0XT-01A	52f569c5-6c2a-472d-8dc7-c259ff8b0c32.FPKM.txt.gz
		TCGA-D8-A27T	TCGA-D8-A27T-01A	95ffbe8d-1a65-48ca-a3f4-ce05a5fd5201.FPKM.txt.gz
		TCGA-BH-A1ET	TCGA-BH-A1ET-01A	8fd4ceba-6ad2-4726-bf8b-f0316640305c.FPKM.txt.gz
		TCGA-E2-A106	TCGA-E2-A106-01A	45c8b091-bc89-4b52-87d9-2d9f97280abe.FPKM.txt.gz
		TCGA-E2-A153	TCGA-E2-A153-01A	deaa56c1-8031-4c65-b3bc-1228407e06ea.FPKM.txt.gz
		TCGA-BH-A18M	TCGA-BH-A18M-01A	89898350-742a-4b99-b1b0-4db42205fdba.FPKM.txt.gz
		TCGA-A2-A0CS	TCGA-A2-A0CS-01A	5c006621-470c-4d58-9c59-804988b955d9.FPKM.txt.gz
		TCGA-A8-A092	TCGA-A8-A092-01A	3fcf11cb-f4ef-4adf-ae8c-f6f225fafebd.FPKM.txt.gz
		TCGA-GM-A2DB	TCGA-GM-A2DB-01A	7eed3c23-853b-4d0e-9b2d-81990f2ca0c6.FPKM.txt.gz
		TCGA-A8-A09G	TCGA-A8-A09G-01A	aaec9256-9b45-4208-8eed-29e590c34c09.FPKM.txt.gz
		TCGA-BH-A0BA	TCGA-BH-A0BA-01A	5c0f9cb8-cc53-49ce-8384-6acb54cb1855.FPKM.txt.gz
		TCGA-BH-A42U	TCGA-BH-A42U-01A	56b1cfde-d0f9-472f-bb70-f1fd1f6fa7a4.FPKM.txt.gz
		TCGA-D8-A1XC	TCGA-D8-A1XC-01A	33895df9-2355-4a0b-ab6e-6218062ff40f.FPKM.txt.gz
		TCGA-C8-A135	TCGA-C8-A135-01A	48a95042-0ff3-41a6-a447-dc3a64d087fc.FPKM.txt.gz
		TCGA-D8-A143	TCGA-D8-A143-01A	4b19c0e2-2a61-4f0a-9257-4a528e6b320e.FPKM.txt.gz

### Sheet: Cancer_Samples_Only
	TCGA Patient/Case ID	Sample ID	RNA seq Gene Expression Quantification Data	Sample Type
	TCGA-04-1530	TCGA-04-1530-01A	9e51cba1-f13e-46a1-b37a-99e6db2d6134.FPKM.txt.gz	Primary Tumor
	TCGA-24-1546	TCGA-24-1546-01A	41c1021b-1086-470b-9907-afe11444ed3f.FPKM.txt.gz	Primary Tumor
	TCGA-23-1122	TCGA-23-1122-01A	9f223240-1020-4450-a6ec-a6168a9211e5.FPKM.txt.gz	Primary Tumor
	TCGA-09-1666	TCGA-09-1666-01A	bde7dae9-5985-4195-b22b-cc0babb99c75.FPKM.txt.gz	Primary Tumor
	TCGA-24-1544	TCGA-24-1544-01A	e78cab9d-1b43-4416-8dbc-78d51558d895.FPKM.txt.gz	Primary Tumor
	TCGA-13-0724	TCGA-13-0724-01A	c6287ac6-570d-4431-87b3-290db2dbe58b.FPKM.txt.gz	Primary Tumor
	TCGA-24-1850	TCGA-24-1850-01A	e2cf2389-07bc-49d0-9426-82a98728a685.FPKM.txt.gz	Primary Tumor
	TCGA-25-2399	TCGA-25-2399-01A	85c382ef-b9c1-4c1a-8ef1-5a2fbbb5f72a.FPKM.txt.gz	Primary Tumor
	TCGA-29-1784	TCGA-29-1784-01A	4b4d6cbb-92b0-4c40-8338-5acdf5f3f2a9.FPKM.txt.gz	Primary Tumor
	TCGA-61-1724	TCGA-61-1724-01A	16b391ee-1f65-4665-bf34-5447eed6800b.FPKM.txt.gz	Primary Tumor
	TCGA-25-2393	TCGA-25-2393-01A	c9689d9f-6138-42a8-a58e-1b44dc4b193f.FPKM.txt.gz	Primary Tumor
	TCGA-61-1900	TCGA-61-1900-01A	ac6dbd3b-d3fc-4126-b637-e6be2e7454db.FPKM.txt.gz	Primary Tumor
	TCGA-24-2280	TCGA-24-2280-01A	2f635d92-f453-41c4-b5e8-d7c3256877dd.FPKM.txt.gz	Primary Tumor
	TCGA-57-1585	TCGA-57-1585-01A	065393c7-9928-4fdc-9dbf-68ba9c708561.FPKM.txt.gz	Primary Tumor
	TCGA-13-1492	TCGA-13-1492-01A	0fc26774-1494-4578-97df-7b4fee07483b.FPKM.txt.gz	Primary Tumor
	TCGA-29-1688	TCGA-29-1688-01A	24b7176d-483b-416e-8ecd-d3beae934fc3.FPKM.txt.gz	Primary Tumor
	TCGA-09-2056	TCGA-09-2056-01B	b4760c72-6405-4b0c-b13b-dbef127b7ffb.FPKM.txt.gz	Primary Tumor
	TCGA-13-0900	TCGA-13-0900-01B	608f7a0f-75a7-425d-9a82-6bf7e2023138.FPKM.txt.gz	Primary Tumor
	TCGA-13-1405	TCGA-13-1405-01A	043993e1-370b-4bdc-8783-be65b97ed886.FPKM.txt.gz	Primary Tumor
	TCGA-57-1993	TCGA-57-1993-01A	f7722eae-ade1-4087-a6d7-aff561972b73.FPKM.txt.gz	Primary Tumor
	TCGA-29-1690	TCGA-29-1690-01A	568de3f5-ff1b-4dc2-9a8b-1a3034e58ee0.FPKM.txt.gz	Primary Tumor
	TCGA-09-1668	TCGA-09-1668-01B	528fc2fd-fded-426d-a62c-af4ba50e9645.FPKM.txt.gz	Primary Tumor
	TCGA-04-1343	TCGA-04-1343-01A	aac2baeb-b9e2-4e94-82c5-8d591d90cf91.FPKM.txt.gz	Primary Tumor
	TCGA-25-1623	TCGA-25-1623-01A	5b23f813-9970-485b-8577-ab2f3c029c26.FPKM.txt.gz	Primary Tumor
	TCGA-13-1495	TCGA-13-1495-01A	01eac123-1e21-440d-9495-8b7a4166249f.FPKM.txt.gz	Primary Tumor
	TCGA-23-2077	TCGA-23-2077-01A	39ae7d32-a9c6-4599-a860-5c25e05899fb.FPKM.txt.gz	Primary Tumor
	TCGA-29-1763	TCGA-29-1763-01A	0d11c451-2dfa-40ed-93fc-261d94f299f3.FPKM.txt.gz	Primary Tumor
	TCGA-24-1560	TCGA-24-1560-01A	9f8c8f79-2581-48fb-90bb-5d3e898689d6.FPKM.txt.gz	Primary Tumor
	TCGA-61-1741	TCGA-61-1741-01A	4c6f3410-7bb6-4be3-a4d1-b3717279b212.FPKM.txt.gz	Primary Tumor
	TCGA-59-2355	TCGA-59-2355-01A	d94e4aa8-366d-4330-a08c-b543fc0bd18e.FPKM.txt.gz	Primary Tumor
	TCGA-13-0893	TCGA-13-0893-01B	094dbc70-aa59-40b1-8ceb-1ce6e5e6bf01.FPKM.txt.gz	Primary Tumor
	TCGA-25-2404	TCGA-25-2404-01A	053f5fb2-8b5f-4252-82fd-ba167a58c23f.FPKM.txt.gz	Primary Tumor
	TCGA-04-1365	TCGA-04-1365-01A	ce511378-d8f8-494e-a07d-2e0dbed68bf8.FPKM.txt.gz	Primary Tumor
	TCGA-30-1862	TCGA-30-1862-01A	195a13be-31a4-47ce-bc3d-6aba8451e304.FPKM.txt.gz	Primary Tumor
	TCGA-29-2425	TCGA-29-2425-01A	03c8a50d-0484-42e6-ade8-d214684f62c9.FPKM.txt.gz	Primary Tumor
	TCGA-13-0795	TCGA-13-0795-01A	a1c4f19e-079e-47e7-8939-3122c56bbb98.FPKM.txt.gz	Primary Tumor
	TCGA-24-1416	TCGA-24-1416-01A	7d5d98d6-91b7-470f-879c-8e83ab4d3fc6.FPKM.txt.gz	Primary Tumor
	TCGA-04-1357	TCGA-04-1357-01A	e0b32572-2ff9-4929-9917-83624e63aa2a.FPKM.txt.gz	Primary Tumor
	TCGA-13-1497	TCGA-13-1497-01A	da436927-a3f5-4f12-b63d-d6f13f436ab7.FPKM.txt.gz	Primary Tumor
	TCGA-13-0891	TCGA-13-0891-01A	ab8603dd-2f94-4c83-9927-455958be0007.FPKM.txt.gz	Primary Tumor
	TCGA-25-1635	TCGA-25-1635-01A	24a15ca8-0811-4131-baa1-94f904973ecd.FPKM.txt.gz	Primary Tumor
	TCGA-24-1434	TCGA-24-1434-01A	3fe6e5df-486e-4887-b79a-89a1591f4a29.FPKM.txt.gz	Primary Tumor
	TCGA-61-2104	TCGA-61-2104-01A	c5e8e5e5-91e0-4e3c-97ad-e1cb63aaf70a.FPKM.txt.gz	Primary Tumor
	TCGA-25-2042	TCGA-25-2042-01A	ba8ce34a-28bc-485c-af2e-1c835c351997.FPKM.txt.gz	Primary Tumor
	TCGA-24-1418	TCGA-24-1418-01A	fedd52be-18a8-423f-ba8a-4f9416f11ff5.FPKM.txt.gz	Primary Tumor
	TCGA-29-1701	TCGA-29-1701-01A	9e198dfe-9fc6-48e2-ba06-90c49ddf48aa.FPKM.txt.gz	Primary Tumor
	TCGA-61-2109	TCGA-61-2109-01A	04098317-63b1-43eb-9b7f-e8e619e52781.FPKM.txt.gz	Primary Tumor
	TCGA-13-0888	TCGA-13-0888-01A	53ff71a4-9487-4ae6-9d25-f55cfb70cf81.FPKM.txt.gz	Primary Tumor
	TCGA-36-1568	TCGA-36-1568-01A	34e382cd-6fef-4386-8a30-cd1c8f889f30.FPKM.txt.gz	Primary Tumor
	TCGA-24-1423	TCGA-24-1423-01A	ac6e38b7-143c-491e-9892-4c28f51ddce5.FPKM.txt.gz	Primary Tumor
	TCGA-30-1718	TCGA-30-1718-01A	84e6af70-0c66-410c-9fad-6188151ef356.FPKM.txt.gz	Primary Tumor
	TCGA-24-1567	TCGA-24-1567-01A	88f9c446-a966-4131-b379-63e3cc1b7aa9.FPKM.txt.gz	Primary Tumor
	TCGA-24-1435	TCGA-24-1435-01A	72bb9902-d411-494f-98ca-0e273967b96a.FPKM.txt.gz	Primary Tumor
	TCGA-29-2428	TCGA-29-2428-01A	1e10d520-3bcf-4edd-93d0-03be32f7e8d7.FPKM.txt.gz	Primary Tumor
	TCGA-09-2048	TCGA-09-2048-01A	38721491-84e5-4eee-92d4-fa8f8cf463f1.FPKM.txt.gz	Primary Tumor
	TCGA-30-1892	TCGA-30-1892-01A	59633988-fe8b-4f38-a6ef-06910fef0846.FPKM.txt.gz	Primary Tumor
	TCGA-31-1953	TCGA-31-1953-01A	1e0f7f1f-e4aa-43e6-a6c1-bc4a0439d3af.FPKM.txt.gz	Primary Tumor
	TCGA-61-2002	TCGA-61-2002-01A	773a7fb2-61e4-4a6a-9eab-1cddcb8b83cd.FPKM.txt.gz	Primary Tumor
	TCGA-23-1030	TCGA-23-1030-01A	cf926727-8d8a-4dea-87cb-18aeb4ab216d.FPKM.txt.gz	Primary Tumor
	TCGA-24-1474	TCGA-24-1474-01A	48297930-d22a-463d-80ac-52214964f067.FPKM.txt.gz	Primary Tumor
	TCGA-25-2391	TCGA-25-2391-01A	c96b872f-d842-4e6a-8845-59308a28c279.FPKM.txt.gz	Primary Tumor
	TCGA-13-0901	TCGA-13-0901-01B	df06bca2-4481-455f-98b2-4c1981698f56.FPKM.txt.gz	Primary Tumor
	TCGA-09-1669	TCGA-09-1669-01A	12c8b289-b9d0-4697-b3a6-db8eed617937.FPKM.txt.gz	Primary Tumor
	TCGA-36-1574	TCGA-36-1574-01A	3c052e47-a4d4-4e13-a67b-b50fd1b7cbe5.FPKM.txt.gz	Primary Tumor
	TCGA-13-0906	TCGA-13-0906-01A	995b85f1-d46f-4989-a4a0-2a73b5df69bf.FPKM.txt.gz	Primary Tumor
	TCGA-61-2092	TCGA-61-2092-01A	98e7898a-bd2e-4c49-9f76-aea65d7960a3.FPKM.txt.gz	Primary Tumor
	TCGA-24-1430	TCGA-24-1430-01A	8166ba38-a099-4a07-8271-0587fe8d10d7.FPKM.txt.gz	Primary Tumor
	TCGA-24-1413	TCGA-24-1413-01A	7dfc4c0f-bb68-4ac1-95fc-e2a3fee16704.FPKM.txt.gz	Primary Tumor
	TCGA-24-0966	TCGA-24-0966-01A	7394d96b-2719-4eb4-b776-439171584f2a.FPKM.txt.gz	Primary Tumor
	TCGA-31-1950	TCGA-31-1950-01A	8cfe4a4f-7ca0-49fa-8820-99321c22176d.FPKM.txt.gz	Primary Tumor
