## Supplementary material for "CanSeer: A Method for Development and Clinical Translation of Personalized Cancer Therapeutics": Cell_Fate_File_Normal_Condition_Original_Network.csv

	Rho	CyclinD	CyclinE	CyclinA	CyclinB	MMP	Ecad	Caspthree
Metastasis	2					1	0
NormalProliferation		2	2	2	2
AbnormalProliferation		1	1;2	1;2	1;2
Quiescence		0					1;2
Quiescence			0				1;2
Quiescence				0			1;2
Quiescence					0		1;2
Quiescence		0				0;2
Quiescence			0			0;2
Quiescence				0		0;2
Quiescence					0	0;2
Quiescence	0;1	0
Quiescence	0;1		0
Quiescence	0;1			0
Quiescence	0;1				0
Apoptosis								1
