## Supplementary material for "CanSeer: A Method for Development and Clinical Translation of Personalized Cancer Therapeutics": Reproduced_Result_of_Human_Signaling_Network.xlsx

### Sheet: Human_Signaling_Network
	Cell Fates	Cho et al	Reproduced using TISON	Difference
	Normal Proliferation	0.704	0.767845	0.063845
	Abnormal Proliferation	0.1178	0.08599	-0.03181
	Metastasis	0.1836	0.146575	-0.037025
