## Supplementary material for "CanSeer: A Method for Development and Clinical Translation of Personalized Cancer Therapeutics": Updated_vs_Original_Network_Analysis_Result.xlsx

### Sheet: Comparison
	Cell Fates	Cho et al	Reproduced using TISON	Updated Network
	Normal Proliferation	0.704	0.767845	0.797135
	Abnormal Proliferation	0.1178	0.08599	0.072325
	Metastasis	0.1836	0.146575	0.1036
	Apoptosis			0.02736
