## Supplementary material for "CanSeer: A Method for Development and Clinical Translation of Personalized Cancer Therapeutics": UpdatedNetwork_RA_Results.csv

NormalProliferation	Metastasis	AbnormalProliferation	Apoptosis		egf	ecm	alphaqlig	alphailig	alphaslig	alphaonetwoonethreelig	stress	ilonetnf	extpump	fas	wnt	tgfb	DNAdamage
0.797134999999998	0.1036	0.072325	0.02736		1	1	1	0	1	0	0	0	0	0	1	0	0
	MEAN	SD	SEM
NormalProliferation	0.797134999999998	NaN	NaN
Metastasis	0.1036	NaN	NaN
AbnormalProliferation	0.072325	NaN	NaN
Apoptosis	0.02736	NaN	NaN
