## Supplementary material for "CanSeer: A Method for Development and Clinical Translation of Personalized Cancer Therapeutics": UpdatedNetwork.csv (part 2 of 2)

atwozero=(nfkappab)
&& ! ptpa && egfr && pka) || ( ! csk && src && ! barrestin && ! gai && gas && ! alphasr && ! fak && ! ptponeb && ! cas && ptpa && ! egfr && ! pka) || ( ! csk && src && ! barrestin && ! gai && gas && ! alphasr && ! fak && ! ptponeb && ! cas && ptpa && ! egfr && pka) || ( ! csk && src && ! barrestin && ! gai && gas && ! alphasr && ! fak && ! ptponeb && ! cas && ptpa && egfr && ! pka) || ( ! csk && src && ! barrestin && ! gai && gas && ! alphasr && ! fak && ! ptponeb && ! cas && ptpa && egfr && pka) || ( ! csk && src && ! barrestin && ! gai && gas && ! alphasr && ! fak && ! ptponeb && cas && ! ptpa && egfr && ! pka) || ( ! csk && src && ! barrestin && ! gai && gas && ! alphasr && ! fak && ! ptponeb && cas && ! ptpa && egfr && pka) || ( ! csk && src && ! barrestin && ! gai && gas && ! alphasr && ! fak && ! ptponeb && cas && ptpa && ! egfr && ! pka) || ( ! csk && src && ! barrestin && ! gai && gas && ! alphasr && ! fak && ! ptponeb && cas && ptpa && ! egfr && pka) || ( ! csk && src && ! barrestin && ! gai && gas && ! alphasr && ! fak && ! ptponeb && cas && ptpa && egfr && ! pka) || ( ! csk && src && ! barrestin && ! gai && gas && ! alphasr && ! fak && ! ptponeb && cas && ptpa && egfr && pka) || ( ! csk && src && ! barrestin && ! gai && gas && ! alphasr && ! fak && ptponeb && ! cas && ! ptpa && egfr && ! pka) || ( ! csk && src && ! barrestin && ! gai && gas && ! alphasr && ! fak && ptponeb && ! cas && ! ptpa && egfr && pka) || ( ! csk && src && ! barrestin && ! gai && gas && ! alphasr && ! fak && ptponeb && ! cas && ptpa && ! egfr && ! pka) || ( ! csk && src && ! barrestin && ! gai && gas && ! alphasr && ! fak && ptponeb && ! cas && ptpa && ! egfr && pka) || ( ! csk && src && ! barrestin && ! gai && gas && ! alphasr && ! fak && ptponeb && ! cas && ptpa && egfr && ! pka) || ( ! csk && src && ! barrestin && ! gai && gas && ! alphasr && ! fak && ptponeb && ! cas && ptpa && egfr && pka) || ( ! csk && src && ! barrestin && ! gai && gas && ! alphasr && ! fak && ptponeb && cas && ! ptpa && ! egfr && ! pka) || ( ! csk && src && ! barrestin && ! gai && gas && ! alphasr && ! fak && ptponeb && cas && ! ptpa && ! egfr && pka) || ( ! csk && src && ! barrestin && ! gai && gas && ! alphasr && ! fak && ptponeb && cas && ! ptpa && egfr && ! pka) || ( ! csk && src && ! barrestin && ! gai && gas && ! alphasr && ! fak && ptponeb && cas && ! ptpa && egfr && pka) || ( ! csk && src && ! barrestin && ! gai && gas && ! alphasr && ! fak && ptponeb && cas && ptpa && ! egfr && ! pka) || ( ! csk && src && ! barrestin && ! gai && gas && ! alphasr && ! fak && ptponeb && cas && ptpa && ! egfr && pka) || ( ! csk && src && ! barrestin && ! gai && gas && ! alphasr && ! fak && ptponeb && cas && ptpa && egfr && ! pka) || ( ! csk && src && ! barrestin && ! gai && gas && ! alphasr && ! fak && ptponeb && cas && ptpa && egfr && pka) || ( ! csk && src && ! barrestin && ! gai && gas && ! alphasr && fak && ! ptponeb && ! cas && ! ptpa && egfr && ! pka) || ( ! csk && src && ! barrestin && ! gai && gas && ! alphasr && fak && ! ptponeb && ! cas && ! ptpa && egfr && pka) || ( ! csk && src && ! barrestin && ! gai && gas && ! alphasr && fak && ! ptponeb && ! cas && ptpa && ! egfr && ! pka) || ( ! csk && src && ! barrestin && ! gai && gas && ! alphasr && fak && ! ptponeb && ! cas && ptpa && ! egfr && pka) || ( ! csk && src && ! barrestin && ! gai && gas && ! alphasr && fak && ! ptponeb && ! cas && ptpa && egfr && ! pka) || ( ! csk && src && ! barrestin && ! gai && gas && ! alphasr && fak && ! ptponeb && ! cas && ptpa && egfr && pka) || ( ! csk && src && ! barrestin && ! gai && gas && ! alphasr && fak && ! ptponeb && cas && ! ptpa && egfr && ! pka) || ( ! csk && src && ! barrestin && ! gai && gas && ! alphasr && fak && ! ptponeb && cas && ! ptpa && egfr && pka) || ( ! csk && src && ! barrestin && ! gai && gas && ! alphasr && fak && ! ptponeb && cas && ptpa && ! egfr && ! pka) || ( ! csk && src && ! barrestin && ! gai && gas && ! alphasr && fak && ! ptponeb && cas && ptpa && ! egfr && pka) || ( ! csk && src && ! barrestin && ! gai && gas && ! alphasr && fak && ! ptponeb && cas && ptpa && egfr && ! pka) || ( ! csk && src && ! barrestin && ! gai && gas && ! alphasr && fak && ! ptponeb && cas && ptpa && egfr && pka) || ( ! csk && src && ! barrestin && ! gai && gas && ! alphasr && fak && ptponeb && ! cas && ! ptpa && ! egfr && ! pka) || ( ! csk && src && ! barrestin && ! gai && gas && ! alphasr && fak && ptponeb && ! cas && ! ptpa && ! egfr && pka) || ( ! csk && src && ! barrestin && ! gai && gas && ! alphasr && fak && ptponeb && ! cas && ! ptpa && egfr && ! pka) || ( ! csk && src && ! barrestin && ! gai && gas && ! alphasr && fak && ptponeb && ! cas && ! ptpa && egfr && pka) || ( ! csk && src && ! barrestin && ! gai && gas && ! alphasr && fak && ptponeb && ! cas && ptpa && ! egfr && ! pka) || ( ! csk && src && ! barrestin && ! gai && gas && ! alphasr && fak && ptponeb && ! cas && ptpa && ! egfr && pka) || ( ! csk && src && ! barrestin && ! gai && gas && ! alphasr && fak && ptponeb && ! cas && ptpa && egfr && ! pka) || ( ! csk && src && ! barrestin && ! gai && gas && ! alphasr && fak && ptponeb && ! cas && ptpa && egfr && pka) || ( ! csk && src && ! barrestin && ! gai && gas && ! alphasr && fak && ptponeb && cas && ! ptpa && ! egfr && ! pka) || ( ! csk && src && ! barrestin && ! gai && gas && ! alphasr && fak && ptponeb && cas && ! ptpa && ! egfr && pka) || ( ! csk && src && ! barrestin && ! gai && gas && ! alphasr && fak && ptponeb && cas && ! ptpa && egfr && ! pka) || ( ! csk && src && ! barrestin && ! gai && gas && ! alphasr && fak && ptponeb && cas && ! ptpa && egfr && pka) || ( ! csk && src && ! barrestin && ! gai && gas && ! alphasr && fak && ptponeb && cas && ptpa && ! egfr && ! pka) || ( ! csk && src && ! barrestin && ! gai && gas && ! alphasr && fak && ptponeb && cas && ptpa && ! egfr && pka) || ( ! csk && src && ! barrestin && ! gai && gas && ! alphasr && fak && ptponeb && cas && ptpa && egfr && ! pka) || ( ! csk && src && ! barrestin && ! gai && gas && ! alphasr && fak && ptponeb && cas && ptpa && egfr && pka) || ( ! csk && src && ! barrestin && ! gai && gas && alphasr && ! fak && ! ptponeb && ! cas && ! ptpa && egfr && ! pka) || ( ! csk && src && ! barrestin && ! gai && gas && alphasr && ! fak && ! ptponeb && ! cas && ! ptpa && egfr && pka) || ( ! csk && src && ! barrestin && ! gai && gas && alphasr && ! fak && ! ptponeb && ! cas && ptpa && ! egfr && ! pka) || ( ! csk && src && ! barrestin && ! gai && gas && alphasr && ! fak && ! ptponeb && ! cas && ptpa && ! egfr && pka) || ( ! csk && src && ! barrestin && ! gai && gas && alphasr && ! fak && ! ptponeb && ! cas && ptpa && egfr && ! pka) || ( ! csk && src && ! barrestin && ! gai && gas && alphasr && ! fak && ! ptponeb && ! cas && ptpa && egfr && pka) || ( ! csk && src && ! barrestin && ! gai && gas && alphasr && ! fak && ! ptponeb && cas && ! ptpa && egfr && ! pka) || ( ! csk && src && ! barrestin && ! gai && gas && alphasr && ! fak && ! ptponeb && cas && ! ptpa && egfr && pka) || ( ! csk && src && ! barrestin && ! gai && gas && alphasr && ! fak && ! ptponeb && cas && ptpa && ! egfr && ! pka) || ( ! csk && src && ! barrestin && ! gai && gas && alphasr && ! fak && ! ptponeb && cas && ptpa && ! egfr && pka) || ( ! csk && src && ! barrestin && ! gai && gas && alphasr && ! fak && ! ptponeb && cas && ptpa && egfr && ! pka) || ( ! csk && src && ! barrestin && ! gai && gas && alphasr && ! fak && ! ptponeb && cas && ptpa && egfr && pka) || ( ! csk && src && ! barrestin && ! gai && gas && alphasr && ! fak && ptponeb && ! cas && ! ptpa && egfr && ! pka) || ( ! csk && src && ! barrestin && ! gai && gas && alphasr && ! fak && ptponeb && ! cas && ! ptpa && egfr && pka) || ( ! csk && src && ! barrestin && ! gai && gas && alphasr && ! fak && ptponeb && ! cas && ptpa && ! egfr && ! pka) || ( ! csk && src && ! barrestin && ! gai && gas && alphasr && ! fak && ptponeb && ! cas && ptpa && ! egfr && pka) || ( ! csk && src && ! barrestin && ! gai && gas && alphasr && ! fak && ptponeb && ! cas && ptpa && egfr && ! pka) || ( ! csk && src && ! barrestin && ! gai && gas && alphasr && ! fak && ptponeb && ! cas && ptpa && egfr && pka) || ( ! csk && src && ! barrestin && ! gai && gas && alphasr && ! fak && ptponeb && cas && ! ptpa && ! egfr && ! pka) || ( ! csk && src && ! barrestin && ! gai && gas && alphasr && ! fak && ptponeb && cas && ! ptpa && ! egfr && pka) || ( ! csk && src && ! barrestin && ! gai && gas && alphasr && ! fak && ptponeb && cas && ! ptpa && egfr && ! pka) || ( ! csk && src && ! barrestin && ! gai && gas && alphasr && ! fak && ptponeb && cas && ! ptpa && egfr && pka) || ( ! csk && src && ! barrestin && ! gai && gas && alphasr && ! fak && ptponeb && cas && ptpa && ! egfr && ! pka) || ( ! csk && src && ! barrestin && ! gai && gas && alphasr && ! fak && ptponeb && cas && ptpa && ! egfr && pka) || ( ! csk && src && ! barrestin && ! gai && gas && alphasr && ! fak && ptponeb && cas && ptpa && egfr && ! pka) || ( ! csk && src && ! barrestin && ! gai && gas && alphasr && ! fak && ptponeb && cas && ptpa && egfr && pka) || ( ! csk && src && ! barrestin && ! gai && gas && alphasr && fak && ! ptponeb && ! cas && ! ptpa && egfr && ! pka) || ( ! csk && src && ! barrestin && ! gai && gas && alphasr && fak && ! ptponeb && ! cas && ! ptpa && egfr && pka) || ( ! csk && src && ! barrestin && ! gai && gas && alphasr && fak && ! ptponeb && ! cas && ptpa && ! egfr && ! pka) || ( ! csk && src && ! barrestin && ! gai && gas && alphasr && fak && ! ptponeb && ! cas && ptpa && ! egfr && pka) || ( ! csk && src && ! barrestin && ! gai && gas && alphasr && fak && ! ptponeb && ! cas && ptpa && egfr && ! pka) || ( ! csk && src && ! barrestin && ! gai && gas && alphasr && fak && ! ptponeb && ! cas && ptpa && egfr && pka) || ( ! csk && src && ! barrestin && ! gai && gas && alphasr && fak && ! ptponeb && cas && ! ptpa && egfr && ! pka) || ( ! csk && src && ! barrestin && ! gai && gas && alphasr && fak && ! ptponeb && cas && ! ptpa && egfr && pka) || ( ! csk && src && ! barrestin && ! gai && gas && alphasr && fak && ! ptponeb && cas && ptpa && ! egfr && ! pka) || ( ! csk && src && ! barrestin && ! gai && gas && alphasr && fak && ! ptponeb && cas && ptpa && ! egfr && pka) || ( ! csk && src && ! barrestin && ! gai && gas && alphasr && fak && ! ptponeb && cas && ptpa && egfr && ! pka) || ( ! csk && src && ! barrestin && ! gai && gas && alphasr && fak && ! ptponeb && cas && ptpa && egfr && pka) || ( ! csk && src && ! barrestin && ! gai && gas && alphasr && fak && ptponeb && ! cas && ! ptpa && ! egfr && ! pka) || ( ! csk && src && ! barrestin && ! gai && gas && alphasr && fak && ptponeb && ! cas && ! ptpa && ! egfr && pka) || ( ! csk && src && ! barrestin && ! gai && gas && alphasr && fak && ptponeb && ! cas && ! ptpa && egfr && ! pka) || ( ! csk && src && ! barrestin && ! gai && gas && alphasr && fak && ptponeb && ! cas && ! ptpa && egfr && pka) || ( ! csk && src && ! barrestin && ! gai && gas && alphasr && fak && ptponeb && ! cas && ptpa && ! egfr && ! pka) || ( ! csk && src && ! barrestin && ! gai && gas && alphasr && fak && ptponeb && ! cas && ptpa && ! egfr && pka) || ( ! csk && src && ! barrestin && ! gai && gas && alphasr && fak && ptponeb && ! cas && ptpa && egfr && ! pka) || ( ! csk && src && ! barrestin && ! gai && gas && alphasr && fak && ptponeb && ! cas && ptpa && egfr && pka) || ( ! csk && src && ! barrestin && ! gai && gas && alphasr && fak && ptponeb && cas && ! ptpa && ! egfr && ! pka) || ( ! csk && src && ! barrestin && ! gai && gas && alphasr && fak && ptponeb && cas && ! ptpa && ! egfr && pka) || ( ! csk && src && ! barrestin && ! gai && gas && alphasr && fak && ptponeb && cas && ! ptpa && egfr && ! pka) || ( ! csk && src && ! barrestin && ! gai && gas && alphasr && fak && ptponeb && cas && ! ptpa && egfr && pka) || ( ! csk && src && ! barrestin && ! gai && gas && alphasr && fak && ptponeb && cas && ptpa && ! egfr && ! pka) || ( ! csk && src && ! barrestin && ! gai && gas && alphasr && fak && ptponeb && cas && ptpa && ! egfr && pka) || ( ! csk && src && ! barrestin && ! gai && gas && alphasr && fak && ptponeb && cas && ptpa && egfr && ! pka) || ( ! csk && src && ! barrestin && ! gai && gas && alphasr && fak && ptponeb && cas && ptpa && egfr && pka) || ( ! csk && src && ! barrestin && gai && ! gas && ! alphasr && ! fak && ! ptponeb && ! cas && ! ptpa && egfr && ! pka) || ( ! csk && src && ! barrestin && gai && ! gas && ! alphasr && ! fak && ! ptponeb && ! cas && ! ptpa && egfr && pka) || ( ! csk && src && ! barrestin && gai && ! gas && ! alphasr && ! fak && ! ptponeb && ! cas && ptpa && ! egfr && ! pka) || ( ! csk && src && ! barrestin && gai && ! gas && ! alphasr && ! fak && ! ptponeb && ! cas && ptpa && ! egfr && pka) || ( ! csk && src && ! barrestin && gai && ! gas && ! alphasr && ! fak && ! ptponeb && ! cas && ptpa && egfr && ! pka) || ( ! csk && src && ! barrestin && gai && ! gas && ! alphasr && ! fak && ! ptponeb && ! cas && ptpa && egfr && pka) || ( ! csk && src && ! barrestin && gai && ! gas && ! alphasr && ! fak && ! ptponeb && cas && ! ptpa && egfr && ! pka) || ( ! csk && src && ! barrestin && gai && ! gas && ! alphasr && ! fak && ! ptponeb && cas && ! ptpa && egfr && pka) || ( ! csk && src && ! barrestin && gai && ! gas && ! alphasr && ! fak && ! ptponeb && cas && ptpa && ! egfr && ! pka) || ( ! csk && src && ! barrestin && gai && ! gas && ! alphasr && ! fak && ! ptponeb && cas && ptpa && ! egfr && pka) || ( ! csk && src && ! barrestin && gai && ! gas && ! alphasr && ! fak && ! ptponeb && cas && ptpa && egfr && ! pka) || ( ! csk && src && ! barrestin && gai && ! gas && ! alphasr && ! fak && ! ptponeb && cas && ptpa && egfr && pka) || ( ! csk && src && ! barrestin && gai && ! gas && ! alphasr && ! fak && ptponeb && ! cas && ! ptpa && egfr && ! pka) || ( ! csk && src && ! barrestin && gai && ! gas && ! alphasr && ! fak && ptponeb && ! cas && ! ptpa && egfr && pka) || ( ! csk && src && ! barrestin && gai && ! gas && ! alphasr && ! fak && ptponeb && ! cas && ptpa && ! egfr && ! pka) || ( ! csk && src && ! barrestin && gai && ! gas && ! alphasr && ! fak && ptponeb && ! cas && ptpa && ! egfr && pka) || ( ! csk && src && ! barrestin && gai && ! gas && ! alphasr && ! fak && ptponeb && ! cas && ptpa && egfr && ! pka) || ( ! csk && src && ! barrestin && gai && ! gas && ! alphasr && ! fak && ptponeb && ! cas && ptpa && egfr && pka) || ( ! csk && src && ! barrestin && gai && ! gas && ! alphasr && ! fak && ptponeb && cas && ! ptpa && ! egfr && ! pka) || ( ! csk && src && ! barrestin && gai && ! gas && ! alphasr && ! fak && ptponeb && cas && ! ptpa && ! egfr && pka) || ( ! csk && src && ! barrestin && gai && ! gas && ! alphasr && ! fak && ptponeb && cas && ! ptpa && egfr && ! pka) || ( ! csk && src && ! barrestin && gai && ! gas && ! alphasr && ! fak && ptponeb && cas && ! ptpa && egfr && pka) || ( ! csk && src && ! barrestin && gai && ! gas && ! alphasr && ! fak && ptponeb && cas && ptpa && ! egfr && ! pka) || ( ! csk && src && ! barrestin && gai && ! gas && ! alphasr && ! fak && ptponeb && cas && ptpa && ! egfr && pka) || ( ! csk && src && ! barrestin && gai && ! gas && ! alphasr && ! fak && ptponeb && cas && ptpa && egfr && ! pka) || ( ! csk && src && ! barrestin && gai && ! gas && ! alphasr && ! fak && ptponeb && cas && ptpa && egfr && pka) || ( ! csk && src && ! barrestin && gai && ! gas && ! alphasr && fak && ! ptponeb && ! cas && ! ptpa && egfr && ! pka) || ( ! csk && src && ! barrestin && gai && ! gas && ! alphasr && fak && ! ptponeb && ! cas && ! ptpa && egfr && pka) || ( ! csk && src && ! barrestin && gai && ! gas && ! alphasr && fak && ! ptponeb && ! cas && ptpa && ! egfr && ! pka) || ( ! csk && src && ! barrestin && gai && ! gas && ! alphasr && fak && ! ptponeb && ! cas && ptpa && ! egfr && pka) || ( ! csk && src && ! barrestin && gai && ! gas && ! alphasr && fak && ! ptponeb && ! cas && ptpa && egfr && ! pka) || ( ! csk && src && ! barrestin && gai && ! gas && ! alphasr && fak && ! ptponeb && ! cas && ptpa && egfr && pka) || ( ! csk && src && ! barrestin && gai && ! gas && ! alphasr && fak && ! ptponeb && cas && ! ptpa && egfr && ! pka) || ( ! csk && src && ! barrestin && gai && ! gas && ! alphasr && fak && ! ptponeb && cas && ! ptpa && egfr && pka) || ( ! csk && src && ! barrestin && gai && ! gas && ! alphasr && fak && ! ptponeb && cas && ptpa && ! egfr && ! pka) || ( ! csk && src && ! barrestin && gai && ! gas && ! alphasr && fak && ! ptponeb && cas && ptpa && ! egfr && pka) || ( ! csk && src && ! barrestin && gai && ! gas && ! alphasr && fak && ! ptponeb && cas && ptpa && egfr && ! pka) || ( ! csk && src && ! barrestin && gai && ! gas && ! alphasr && fak && ! ptponeb && cas && ptpa && egfr && pka) || ( ! csk && src && ! barrestin && gai && ! gas && ! alphasr && fak && ptponeb && ! cas && ! ptpa && ! egfr && ! pka) || ( ! csk && src && ! barrestin && gai && ! gas && ! alphasr && fak && ptponeb && ! cas && ! ptpa && ! egfr && pka) || ( ! csk && src && ! barrestin && gai && ! gas && ! alphasr && fak && ptponeb && ! cas && ! ptpa && egfr && ! pka) || ( ! csk && src && ! barrestin && gai && ! gas && ! alphasr && fak && ptponeb && ! cas && ! ptpa && egfr && pka) || ( ! csk && src && ! barrestin && gai && ! gas && ! alphasr && fak && ptponeb && ! cas && ptpa && ! egfr && ! pka) || ( ! csk && src && ! barrestin && gai && ! gas && ! alphasr && fak && ptponeb && ! cas && ptpa && ! egfr && pka) || ( ! csk && src && ! barrestin && gai && ! gas && ! alphasr && fak && ptponeb && ! cas && ptpa && egfr && ! pka) || ( ! csk && src && ! barrestin && gai && ! gas && ! alphasr && fak && ptponeb && ! cas && ptpa && egfr && pka) || ( ! csk && src && ! barrestin && gai && ! gas && ! alphasr && fak && ptponeb && cas && ! ptpa && ! egfr && ! pka) || ( ! csk && src && ! barrestin && gai && ! gas && ! alphasr && fak && ptponeb && cas && ! ptpa && ! egfr && pka) || ( ! csk && src && ! barrestin && gai && ! gas && ! alphasr && fak && ptponeb && cas && ! ptpa && egfr && ! pka) || ( ! csk && src && ! barrestin && gai && ! gas && ! alphasr && fak && ptponeb && cas && ! ptpa && egfr && pka) || ( ! csk && src && ! barrestin && gai && ! gas && ! alphasr && fak && ptponeb && cas && ptpa && ! egfr && ! pka) || ( ! csk && src && ! barrestin && gai && ! gas && ! alphasr && fak && ptponeb && cas && ptpa && ! egfr && pka) || ( ! csk && src && ! barrestin && gai && ! gas && ! alphasr && fak && ptponeb && cas && ptpa && egfr && ! pka) || ( ! csk && src && ! barrestin && gai && ! gas && ! alphasr && fak && ptponeb && cas && ptpa && egfr && pka) || ( ! csk && src && ! barrestin && gai && ! gas && alphasr && ! fak && ! ptponeb && ! cas && ! ptpa && egfr && ! pka) || ( ! csk && src && ! barrestin && gai && ! gas && alphasr && ! fak && ! ptponeb && ! cas && ! ptpa && egfr && pka) || ( ! csk && src && ! barrestin && gai && ! gas && alphasr && ! fak && ! ptponeb && ! cas && ptpa && ! egfr && ! pka) || ( ! csk && src && ! barrestin && gai && ! gas && alphasr && ! fak && ! ptponeb && ! cas && ptpa && ! egfr && pka) || ( ! csk && src && ! barrestin && gai && ! gas && alphasr && ! fak && ! ptponeb && ! cas && ptpa && egfr && ! pka) || ( ! csk && src && ! barrestin && gai && ! gas && alphasr && ! fak && ! ptponeb && ! cas && ptpa && egfr && pka) || ( ! csk && src && ! barrestin && gai && ! gas && alphasr && ! fak && ! ptponeb && cas && ! ptpa && egfr && ! pka) || ( ! csk && src && ! barrestin && gai && ! gas && alphasr && ! fak && ! ptponeb && cas && ! ptpa && egfr && pka) || ( ! csk && src && ! barrestin && gai && ! gas && alphasr && ! fak && ! ptponeb && cas && ptpa && ! egfr && ! pka) || ( ! csk && src && ! barrestin && gai && ! gas && alphasr && ! fak && ! ptponeb && cas && ptpa && ! egfr && pka) || ( ! csk && src && ! barrestin && gai && ! gas && alphasr && ! fak && ! ptponeb && cas && ptpa && egfr && ! pka) || ( ! csk && src && ! barrestin && gai && ! gas && alphasr && ! fak && ! ptponeb && cas && ptpa && egfr && pka) || ( ! csk && src && ! barrestin && gai && ! gas && alphasr && ! fak && ptponeb && ! cas && ! ptpa && egfr && ! pka) || ( ! csk && src && ! barrestin && gai && ! gas && alphasr && ! fak && ptponeb && ! cas && ! ptpa && egfr && pka) || ( ! csk && src && ! barrestin && gai && ! gas && alphasr && ! fak && ptponeb && ! cas && ptpa && ! egfr && ! pka) || ( ! csk && src && ! barrestin && gai && ! gas && alphasr && ! fak && ptponeb && ! cas && ptpa && ! egfr && pka) || ( ! csk && src && ! barrestin && gai && ! gas && alphasr && ! fak && ptponeb && ! cas && ptpa && egfr && ! pka) || ( ! csk && src && ! barrestin && gai && ! gas && alphasr && ! fak && ptponeb && ! cas && ptpa && egfr && pka) || ( ! csk && src && ! barrestin && gai && ! gas && alphasr && ! fak && ptponeb && cas && ! ptpa && ! egfr && ! pka) || ( ! csk && src && ! barrestin && gai && ! gas && alphasr && ! fak && ptponeb && cas && ! ptpa && ! egfr && pka) || ( ! csk && src && ! barrestin && gai && ! gas && alphasr && ! fak && ptponeb && cas && ! ptpa && egfr && ! pka) || ( ! csk && src && ! barrestin && gai && ! gas && alphasr && ! fak && ptponeb && cas && ! ptpa && egfr && pka) || ( ! csk && src && ! barrestin && gai && ! gas && alphasr && ! fak && ptponeb && cas && ptpa && ! egfr && ! pka) || ( ! csk && src && ! barrestin && gai && ! gas && alphasr && ! fak && ptponeb && cas && ptpa && ! egfr && pka) || ( ! csk && src && ! barrestin && gai && ! gas && alphasr && ! fak && ptponeb && cas && ptpa && egfr && ! pka) || ( ! csk && src && ! barrestin && gai && ! gas && alphasr && ! fak && ptponeb && cas && ptpa && egfr && pka) || ( ! csk && src && ! barrestin && gai && ! gas && alphasr && fak && ! ptponeb && ! cas && ! ptpa && egfr && ! pka) || ( ! csk && src && ! barrestin && gai && ! gas && alphasr && fak && ! ptponeb && ! cas && ! ptpa && egfr && pka) || ( ! csk && src && ! barrestin && gai && ! gas && alphasr && fak && ! ptponeb && ! cas && ptpa && ! egfr && ! pka) || ( ! csk && src && ! barrestin && gai && ! gas && alphasr && fak && ! ptponeb && ! cas && ptpa && ! egfr && pka) || ( ! csk && src && ! barrestin && gai && ! gas && alphasr && fak && ! ptponeb && ! cas && ptpa && egfr && ! pka) || ( ! csk && src && ! barrestin && gai && ! gas && alphasr && fak && ! ptponeb && ! cas && ptpa && egfr && pka) || ( ! csk && src && ! barrestin && gai && ! gas && alphasr && fak && ! ptponeb && cas && ! ptpa && egfr && ! pka) || ( ! csk && src && ! barrestin && gai && ! gas && alphasr && fak && ! ptponeb && cas && ! ptpa && egfr && pka) || ( ! csk && src && ! barrestin && gai && ! gas && alphasr && fak && ! ptponeb && cas && ptpa && ! egfr && ! pka) || ( ! csk && src && ! barrestin && gai && ! gas && alphasr && fak && ! ptponeb && cas && ptpa && ! egfr && pka) || ( ! csk && src && ! barrestin && gai && ! gas && alphasr && fak && ! ptponeb && cas && ptpa && egfr && ! pka) || ( ! csk && src && ! barrestin && gai && ! gas && alphasr && fak && ! ptponeb && cas && ptpa && egfr && pka) || ( ! csk && src && ! barrestin && gai && ! gas && alphasr && fak && ptponeb && ! cas && ! ptpa && ! egfr && ! pka) || ( ! csk && src && ! barrestin && gai && ! gas && alphasr && fak && ptponeb && ! cas && ! ptpa && ! egfr && pka) || ( ! csk && src && ! barrestin && gai && ! gas && alphasr && fak && ptponeb && ! cas && ! ptpa && egfr && ! pka) || ( ! csk && src && ! barrestin && gai && ! gas && alphasr && fak && ptponeb && ! cas && ! ptpa && egfr && pka) || ( ! csk && src && ! barrestin && gai && ! gas && alphasr && fak && ptponeb && ! cas && ptpa && ! egfr && ! pka) || ( ! csk && src && ! barrestin && gai && ! gas && alphasr && fak && ptponeb && ! cas && ptpa && ! egfr && pka) || ( ! csk && src && ! barrestin && gai && ! gas && alphasr && fak && ptponeb && ! cas && ptpa && egfr && ! pka) || ( ! csk && src && ! barrestin && gai && ! gas && alphasr && fak && ptponeb && ! cas && ptpa && egfr && pka) || ( ! csk && src && ! barrestin && gai && ! gas && alphasr && fak && ptponeb && cas && ! ptpa && ! egfr && ! pka) || ( ! csk && src && ! barrestin && gai && ! gas && alphasr && fak && ptponeb && cas && ! ptpa && ! egfr && pka) || ( ! csk && src && ! barrestin && gai && ! gas && alphasr && fak && ptponeb && cas && ! ptpa && egfr && ! pka) || ( ! csk && src && ! barrestin && gai && ! gas && alphasr && fak && ptponeb && cas && ! ptpa && egfr && pka) || ( ! csk && src && ! barrestin && gai && ! gas && alphasr && fak && ptponeb && cas && ptpa && ! egfr && ! pka) || ( ! csk && src && ! barrestin && gai && ! gas && alphasr && fak && ptponeb && cas && ptpa && ! egfr && pka) || ( ! csk && src && ! barrestin && gai && ! gas && alphasr && fak && ptponeb && cas && ptpa && egfr && ! pka) || ( ! csk && src && ! barrestin && gai && ! gas && alphasr && fak && ptponeb && cas && ptpa && egfr && pka) || ( ! csk && src && ! barrestin && gai && gas && ! alphasr && ! fak && ! ptponeb && ! cas && ! ptpa && egfr && ! pka) || ( ! csk && src && ! barrestin && gai && gas && ! alphasr && ! fak && ! ptponeb && ! cas && ! ptpa && egfr && pka) || ( ! csk && src && ! barrestin && gai && gas && ! alphasr && ! fak && ! ptponeb && ! cas && ptpa && ! egfr && ! pka) || ( ! csk && src && ! barrestin && gai && gas && ! alphasr && ! fak && ! ptponeb && ! cas && ptpa && ! egfr && pka) || ( ! csk && src && ! barrestin && gai && gas && ! alphasr && ! fak && ! ptponeb && ! cas && ptpa && egfr && ! pka) || ( ! csk && src && ! barrestin && gai && gas && ! alphasr && ! fak && ! ptponeb && ! cas && ptpa && egfr && pka) || ( ! csk && src && ! barrestin && gai && gas && ! alphasr && ! fak && ! ptponeb && cas && ! ptpa && egfr && ! pka) || ( ! csk && src && ! barrestin && gai && gas && ! alphasr && ! fak && ! ptponeb && cas && ! ptpa && egfr && pka) || ( ! csk && src && ! barrestin && gai && gas && ! alphasr && ! fak && ! ptponeb && cas && ptpa && ! egfr && ! pka) || ( ! csk && src && ! barrestin && gai && gas && ! alphasr && ! fak && ! ptponeb && cas && ptpa && ! egfr && pka) || ( ! csk && src && ! barrestin && gai && gas && ! alphasr && ! fak && ! ptponeb && cas && ptpa && egfr && ! pka) || ( ! csk && src && ! barrestin && gai && gas && ! alphasr && ! fak && ! ptponeb && cas && ptpa && egfr && pka) || ( ! csk && src && ! barrestin && gai && gas && ! alphasr && ! fak && ptponeb && ! cas && ! ptpa && egfr && ! pka) || ( ! csk && src && ! barrestin && gai && gas && ! alphasr && ! fak && ptponeb && ! cas && ! ptpa && egfr && pka) || ( ! csk && src && ! barrestin && gai && gas && ! alphasr && ! fak && ptponeb && ! cas && ptpa && ! egfr && ! pka) || ( ! csk && src && ! barrestin && gai && gas && ! alphasr && ! fak && ptponeb && ! cas && ptpa && ! egfr && pka) || ( ! csk && src && ! barrestin && gai && gas && ! alphasr && ! fak && ptponeb && ! cas && ptpa && egfr && ! pka) || ( ! csk && src && ! barrestin && gai && gas && ! alphasr && ! fak && ptponeb && ! cas && ptpa && egfr && pka) || ( ! csk && src && ! barrestin && gai && gas && ! alphasr && ! fak && ptponeb && cas && ! ptpa && ! egfr && ! pka) || ( ! csk && src && ! barrestin && gai && gas && ! alphasr && ! fak && ptponeb && cas && ! ptpa && ! egfr && pka) || ( ! csk && src && ! barrestin && gai && gas && ! alphasr && ! fak && ptponeb && cas && ! ptpa && egfr && ! pka) || ( ! csk && src && ! barrestin && gai && gas && ! alphasr && ! fak && ptponeb && cas && ! ptpa && egfr && pka) || ( ! csk && src && ! barrestin && gai && gas && ! alphasr && ! fak && ptponeb && cas && ptpa && ! egfr && ! pka) || ( ! csk && src && ! barrestin && gai && gas && ! alphasr && ! fak && ptponeb && cas && ptpa && ! egfr && pka) || ( ! csk && src && ! barrestin && gai && gas && ! alphasr && ! fak && ptponeb && cas && ptpa && egfr && ! pka) || ( ! csk && src && ! barrestin && gai && gas && ! alphasr && ! fak && ptponeb && cas && ptpa && egfr && pka) || ( ! csk && src && ! barrestin && gai && gas && ! alphasr && fak && ! ptponeb && ! cas && ! ptpa && egfr && ! pka) || ( ! csk && src && ! barrestin && gai && gas && ! alphasr && fak && ! ptponeb && ! cas && ! ptpa && egfr && pka) || ( ! csk && src && ! barrestin && gai && gas && ! alphasr && fak && ! ptponeb && ! cas && ptpa && ! egfr && ! pka) || ( ! csk && src && ! barrestin && gai && gas && ! alphasr && fak && ! ptponeb && ! cas && ptpa && ! egfr && pka) || ( ! csk && src && ! barrestin && gai && gas && ! alphasr && fak && ! ptponeb && ! cas && ptpa && egfr && ! pka) || ( ! csk && src && ! barrestin && gai && gas && ! alphasr && fak && ! ptponeb && ! cas && ptpa && egfr && pka) || ( ! csk && src && ! barrestin && gai && gas && ! alphasr && fak && ! ptponeb && cas && ! ptpa && egfr && ! pka) || ( ! csk && src && ! barrestin && gai && gas && ! alphasr && fak && ! ptponeb && cas && ! ptpa && egfr && pka) || ( ! csk && src && ! barrestin && gai && gas && ! alphasr && fak && ! ptponeb && cas && ptpa && ! egfr && ! pka) || ( ! csk && src && ! barrestin && gai && gas && ! alphasr && fak && ! ptponeb && cas && ptpa && ! egfr && pka) || ( ! csk && src && ! barrestin && gai && gas && ! alphasr && fak && ! ptponeb && cas && ptpa && egfr && ! pka) || ( ! csk && src && ! barrestin && gai && gas && ! alphasr && fak && ! ptponeb && cas && ptpa && egfr && pka) || ( ! csk && src && ! barrestin && gai && gas && ! alphasr && fak && ptponeb && ! cas && ! ptpa && ! egfr && ! pka) || ( ! csk && src && ! barrestin && gai && gas && ! alphasr && fak && ptponeb && ! cas && ! ptpa && ! egfr && pka) || ( ! csk && src && ! barrestin && gai && gas && ! alphasr && fak && ptponeb && ! cas && ! ptpa && egfr && ! pka) || ( ! csk && src && ! barrestin && gai && gas && ! alphasr && fak && ptponeb && ! cas && ! ptpa && egfr && pka) || ( ! csk && src && ! barrestin && gai && gas && ! alphasr && fak && ptponeb && ! cas && ptpa && ! egfr && ! pka) || ( ! csk && src && ! barrestin && gai && gas && ! alphasr && fak && ptponeb && ! cas && ptpa && ! egfr && pka) || ( ! csk && src && ! barrestin && gai && gas && ! alphasr && fak && ptponeb && ! cas && ptpa && egfr && ! pka) || ( ! csk && src && ! barrestin && gai && gas && ! alphasr && fak && ptponeb && ! cas && ptpa && egfr && pka) || ( ! csk && src && ! barrestin && gai && gas && ! alphasr && fak && ptponeb && cas && ! ptpa && ! egfr && ! pka) || ( ! csk && src && ! barrestin && gai && gas && ! alphasr && fak && ptponeb && cas && ! ptpa && ! egfr && pka) || ( ! csk && src && ! barrestin && gai && gas && ! alphasr && fak && ptponeb && cas && ! ptpa && egfr && ! pka) || ( ! csk && src && ! barrestin && gai && gas && ! alphasr && fak && ptponeb && cas && ! ptpa && egfr && pka) || ( ! csk && src && ! barrestin && gai && gas && ! alphasr && fak && ptponeb && cas && ptpa && ! egfr && ! pka) || ( ! csk && src && ! barr
stin && gai && gas && ! alphasr && fak && ptponeb && cas && ptpa && ! egfr && pka) || ( ! csk && src && ! barrestin && gai && gas && ! alphasr && fak && ptponeb && cas && ptpa && egfr && ! pka) || ( ! csk && src && ! barrestin && gai && gas && ! alphasr && fak && ptponeb && cas && ptpa && egfr && pka) || ( ! csk && src && ! barrestin && gai && gas && alphasr && ! fak && ! ptponeb && ! cas && ! ptpa && egfr && ! pka) || ( ! csk && src && ! barrestin && gai && gas && alphasr && ! fak && ! ptponeb && ! cas && ! ptpa && egfr && pka) || ( ! csk && src && ! barrestin && gai && gas && alphasr && ! fak && ! ptponeb && ! cas && ptpa && ! egfr && ! pka) || ( ! csk && src && ! barrestin && gai && gas && alphasr && ! fak && ! ptponeb && ! cas && ptpa && ! egfr && pka) || ( ! csk && src && ! barrestin && gai && gas && alphasr && ! fak && ! ptponeb && ! cas && ptpa && egfr && ! pka) || ( ! csk && src && ! barrestin && gai && gas && alphasr && ! fak && ! ptponeb && ! cas && ptpa && egfr && pka) || ( ! csk && src && ! barrestin && gai && gas && alphasr && ! fak && ! ptponeb && cas && ! ptpa && egfr && ! pka) || ( ! csk && src && ! barrestin && gai && gas && alphasr && ! fak && ! ptponeb && cas && ! ptpa && egfr && pka) || ( ! csk && src && ! barrestin && gai && gas && alphasr && ! fak && ! ptponeb && cas && ptpa && ! egfr && ! pka) || ( ! csk && src && ! barrestin && gai && gas && alphasr && ! fak && ! ptponeb && cas && ptpa && ! egfr && pka) || ( ! csk && src && ! barrestin && gai && gas && alphasr && ! fak && ! ptponeb && cas && ptpa && egfr && ! pka) || ( ! csk && src && ! barrestin && gai && gas && alphasr && ! fak && ! ptponeb && cas && ptpa && egfr && pka) || ( ! csk && src && ! barrestin && gai && gas && alphasr && ! fak && ptponeb && ! cas && ! ptpa && egfr && ! pka) || ( ! csk && src && ! barrestin && gai && gas && alphasr && ! fak && ptponeb && ! cas && ! ptpa && egfr && pka) || ( ! csk && src && ! barrestin && gai && gas && alphasr && ! fak && ptponeb && ! cas && ptpa && ! egfr && ! pka) || ( ! csk && src && ! barrestin && gai && gas && alphasr && ! fak && ptponeb && ! cas && ptpa && ! egfr && pka) || ( ! csk && src && ! barrestin && gai && gas && alphasr && ! fak && ptponeb && ! cas && ptpa && egfr && ! pka) || ( ! csk && src && ! barrestin && gai && gas && alphasr && ! fak && ptponeb && ! cas && ptpa && egfr && pka) || ( ! csk && src && ! barrestin && gai && gas && alphasr && ! fak && ptponeb && cas && ! ptpa && ! egfr && ! pka) || ( ! csk && src && ! barrestin && gai && gas && alphasr && ! fak && ptponeb && cas && ! ptpa && ! egfr && pka) || ( ! csk && src && ! barrestin && gai && gas && alphasr && ! fak && ptponeb && cas && ! ptpa && egfr && ! pka) || ( ! csk && src && ! barrestin && gai && gas && alphasr && ! fak && ptponeb && cas && ! ptpa && egfr && pka) || ( ! csk && src && ! barrestin && gai && gas && alphasr && ! fak && ptponeb && cas && ptpa && ! egfr && ! pka) || ( ! csk && src && ! barrestin && gai && gas && alphasr && ! fak && ptponeb && cas && ptpa && ! egfr && pka) || ( ! csk && src && ! barrestin && gai && gas && alphasr && ! fak && ptponeb && cas && ptpa && egfr && ! pka) || ( ! csk && src && ! barrestin && gai && gas && alphasr && ! fak && ptponeb && cas && ptpa && egfr && pka) || ( ! csk && src && ! barrestin && gai && gas && alphasr && fak && ! ptponeb && ! cas && ! ptpa && egfr && ! pka) || ( ! csk && src && ! barrestin && gai && gas && alphasr && fak && ! ptponeb && ! cas && ! ptpa && egfr && pka) || ( ! csk && src && ! barrestin && gai && gas && alphasr && fak && ! ptponeb && ! cas && ptpa && ! egfr && ! pka) || ( ! csk && src && ! barrestin && gai && gas && alphasr && fak && ! ptponeb && ! cas && ptpa && ! egfr && pka) || ( ! csk && src && ! barrestin && gai && gas && alphasr && fak && ! ptponeb && ! cas && ptpa && egfr && ! pka) || ( ! csk && src && ! barrestin && gai && gas && alphasr && fak && ! ptponeb && ! cas && ptpa && egfr && pka) || ( ! csk && src && ! barrestin && gai && gas && alphasr && fak && ! ptponeb && cas && ! ptpa && egfr && ! pka) || ( ! csk && src && ! barrestin && gai && gas && alphasr && fak && ! ptponeb && cas && ! ptpa && egfr && pka) || ( ! csk && src && ! barrestin && gai && gas && alphasr && fak && ! ptponeb && cas && ptpa && ! egfr && ! pka) || ( ! csk && src && ! barrestin && gai && gas && alphasr && fak && ! ptponeb && cas && ptpa && ! egfr && pka) || ( ! csk && src && ! barrestin && gai && gas && alphasr && fak && ! ptponeb && cas && ptpa && egfr && ! pka) || ( ! csk && src && ! barrestin && gai && gas && alphasr && fak && ! ptponeb && cas && ptpa && egfr && pka) || ( ! csk && src && ! barrestin && gai && gas && alphasr && fak && ptponeb && ! cas && ! ptpa && ! egfr && ! pka) || ( ! csk && src && ! barrestin && gai && gas && alphasr && fak && ptponeb && ! cas && ! ptpa && ! egfr && pka) || ( ! csk && src && ! barrestin && gai && gas && alphasr && fak && ptponeb && ! cas && ! ptpa && egfr && ! pka) || ( ! csk && src && ! barrestin && gai && gas && alphasr && fak && ptponeb && ! cas && ! ptpa && egfr && pka) || ( ! csk && src && ! barrestin && gai && gas && alphasr && fak && ptponeb && ! cas && ptpa && ! egfr && ! pka) || ( ! csk && src && ! barrestin && gai && gas && alphasr && fak && ptponeb && ! cas && ptpa && ! egfr && pka) || ( ! csk && src && ! barrestin && gai && gas && alphasr && fak && ptponeb && ! cas && ptpa && egfr && ! pka) || ( ! csk && src && ! barrestin && gai && gas && alphasr && fak && ptponeb && ! cas && ptpa && egfr && pka) || ( ! csk && src && ! barrestin && gai && gas && alphasr && fak && ptponeb && cas && ! ptpa && ! egfr && ! pka) || ( ! csk && src && ! barrestin && gai && gas && alphasr && fak && ptponeb && cas && ! ptpa && ! egfr && pka) || ( ! csk && src && ! barrestin && gai && gas && alphasr && fak && ptponeb && cas && ! ptpa && egfr && ! pka) || ( ! csk && src && ! barrestin && gai && gas && alphasr && fak && ptponeb && cas && ! ptpa && egfr && pka) || ( ! csk && src && ! barrestin && gai && gas && alphasr && fak && ptponeb && cas && ptpa && ! egfr && ! pka) || ( ! csk && src && ! barrestin && gai && gas && alphasr && fak && ptponeb && cas && ptpa && ! egfr && pka) || ( ! csk && src && ! barrestin && gai && gas && alphasr && fak && ptponeb && cas && ptpa && egfr && ! pka) || ( ! csk && src && ! barrestin && gai && gas && alphasr && fak && ptponeb && cas && ptpa && egfr && pka) || ( ! csk && src && barrestin && ! gai && ! gas && ! alphasr && ! fak && ! ptponeb && ! cas && ! ptpa && egfr && ! pka) || ( ! csk && src && barrestin && ! gai && ! gas && ! alphasr && ! fak && ! ptponeb && ! cas && ! ptpa && egfr && pka) || ( ! csk && src && barrestin && ! gai && ! gas && ! alphasr && ! fak && ! ptponeb && ! cas && ptpa && ! egfr && ! pka) || ( ! csk && src && barrestin && ! gai && ! gas && ! alphasr && ! fak && ! ptponeb && ! cas && ptpa && ! egfr && pka) || ( ! csk && src && barrestin && ! gai && ! gas && ! alphasr && ! fak && ! ptponeb && ! cas && ptpa && egfr && ! pka) || ( ! csk && src && barrestin && ! gai && ! gas && ! alphasr && ! fak && ! ptponeb && ! cas && ptpa && egfr && pka) || ( ! csk && src && barrestin && ! gai && ! gas && ! alphasr && ! fak && ! ptponeb && cas && ! ptpa && egfr && ! pka) || ( ! csk && src && barrestin && ! gai && ! gas && ! alphasr && ! fak && ! ptponeb && cas && ! ptpa && egfr && pka) || ( ! csk && src && barrestin && ! gai && ! gas && ! alphasr && ! fak && ! ptponeb && cas && ptpa && ! egfr && ! pka) || ( ! csk && src && barrestin && ! gai && ! gas && ! alphasr && ! fak && ! ptponeb && cas && ptpa && ! egfr && pka) || ( ! csk && src && barrestin && ! gai && ! gas && ! alphasr && ! fak && ! ptponeb && cas && ptpa && egfr && ! pka) || ( ! csk && src && barrestin && ! gai && ! gas && ! alphasr && ! fak && ! ptponeb && cas && ptpa && egfr && pka) || ( ! csk && src && barrestin && ! gai && ! gas && ! alphasr && ! fak && ptponeb && ! cas && ! ptpa && egfr && ! pka) || ( ! csk && src && barrestin && ! gai && ! gas && ! alphasr && ! fak && ptponeb && ! cas && ! ptpa && egfr && pka) || ( ! csk && src && barrestin && ! gai && ! gas && ! alphasr && ! fak && ptponeb && ! cas && ptpa && ! egfr && ! pka) || ( ! csk && src && barrestin && ! gai && ! gas && ! alphasr && ! fak && ptponeb && ! cas && ptpa && ! egfr && pka) || ( ! csk && src && barrestin && ! gai && ! gas && ! alphasr && ! fak && ptponeb && ! cas && ptpa && egfr && ! pka) || ( ! csk && src && barrestin && ! gai && ! gas && ! alphasr && ! fak && ptponeb && ! cas && ptpa && egfr && pka) || ( ! csk && src && barrestin && ! gai && ! gas && ! alphasr && ! fak && ptponeb && cas && ! ptpa && ! egfr && ! pka) || ( ! csk && src && barrestin && ! gai && ! gas && ! alphasr && ! fak && ptponeb && cas && ! ptpa && ! egfr && pka) || ( ! csk && src && barrestin && ! gai && ! gas && ! alphasr && ! fak && ptponeb && cas && ! ptpa && egfr && ! pka) || ( ! csk && src && barrestin && ! gai && ! gas && ! alphasr && ! fak && ptponeb && cas && ! ptpa && egfr && pka) || ( ! csk && src && barrestin && ! gai && ! gas && ! alphasr && ! fak && ptponeb && cas && ptpa && ! egfr && ! pka) || ( ! csk && src && barrestin && ! gai && ! gas && ! alphasr && ! fak && ptponeb && cas && ptpa && ! egfr && pka) || ( ! csk && src && barrestin && ! gai && ! gas && ! alphasr && ! fak && ptponeb && cas && ptpa && egfr && ! pka) || ( ! csk && src && barrestin && ! gai && ! gas && ! alphasr && ! fak && ptponeb && cas && ptpa && egfr && pka) || ( ! csk && src && barrestin && ! gai && ! gas && ! alphasr && fak && ! ptponeb && ! cas && ! ptpa && egfr && ! pka) || ( ! csk && src && barrestin && ! gai && ! gas && ! alphasr && fak && ! ptponeb && ! cas && ! ptpa && egfr && pka) || ( ! csk && src && barrestin && ! gai && ! gas && ! alphasr && fak && ! ptponeb && ! cas && ptpa && ! egfr && ! pka) || ( ! csk && src && barrestin && ! gai && ! gas && ! alphasr && fak && ! ptponeb && ! cas && ptpa && ! egfr && pka) || ( ! csk && src && barrestin && ! gai && ! gas && ! alphasr && fak && ! ptponeb && ! cas && ptpa && egfr && ! pka) || ( ! csk && src && barrestin && ! gai && ! gas && ! alphasr && fak && ! ptponeb && ! cas && ptpa && egfr && pka) || ( ! csk && src && barrestin && ! gai && ! gas && ! alphasr && fak && ! ptponeb && cas && ! ptpa && egfr && ! pka) || ( ! csk && src && barrestin && ! gai && ! gas && ! alphasr && fak && ! ptponeb && cas && ! ptpa && egfr && pka) || ( ! csk && src && barrestin && ! gai && ! gas && ! alphasr && fak && ! ptponeb && cas && ptpa && ! egfr && ! pka) || ( ! csk && src && barrestin && ! gai && ! gas && ! alphasr && fak && ! ptponeb && cas && ptpa && ! egfr && pka) || ( ! csk && src && barrestin && ! gai && ! gas && ! alphasr && fak && ! ptponeb && cas && ptpa && egfr && ! pka) || ( ! csk && src && barrestin && ! gai && ! gas && ! alphasr && fak && ! ptponeb && cas && ptpa && egfr && pka) || ( ! csk && src && barrestin && ! gai && ! gas && ! alphasr && fak && ptponeb && ! cas && ! ptpa && ! egfr && ! pka) || ( ! csk && src && barrestin && ! gai && ! gas && ! alphasr && fak && ptponeb && ! cas && ! ptpa && ! egfr && pka) || ( ! csk && src && barrestin && ! gai && ! gas && ! alphasr && fak && ptponeb && ! cas && ! ptpa && egfr && ! pka) || ( ! csk && src && barrestin && ! gai && ! gas && ! alphasr && fak && ptponeb && ! cas && ! ptpa && egfr && pka) || ( ! csk && src && barrestin && ! gai && ! gas && ! alphasr && fak && ptponeb && ! cas && ptpa && ! egfr && ! pka) || ( ! csk && src && barrestin && ! gai && ! gas && ! alphasr && fak && ptponeb && ! cas && ptpa && ! egfr && pka) || ( ! csk && src && barrestin && ! gai && ! gas && ! alphasr && fak && ptponeb && ! cas && ptpa && egfr && ! pka) || ( ! csk && src && barrestin && ! gai && ! gas && ! alphasr && fak && ptponeb && ! cas && ptpa && egfr && pka) || ( ! csk && src && barrestin && ! gai && ! gas && ! alphasr && fak && ptponeb && cas && ! ptpa && ! egfr && ! pka) || ( ! csk && src && barrestin && ! gai && ! gas && ! alphasr && fak && ptponeb && cas && ! ptpa && ! egfr && pka) || ( ! csk && src && barrestin && ! gai && ! gas && ! alphasr && fak && ptponeb && cas && ! ptpa && egfr && ! pka) || ( ! csk && src && barrestin && ! gai && ! gas && ! alphasr && fak && ptponeb && cas && ! ptpa && egfr && pka) || ( ! csk && src && barrestin && ! gai && ! gas && ! alphasr && fak && ptponeb && cas && ptpa && ! egfr && ! pka) || ( ! csk && src && barrestin && ! gai && ! gas && ! alphasr && fak && ptponeb && cas && ptpa && ! egfr && pka) || ( ! csk && src && barrestin && ! gai && ! gas && ! alphasr && fak && ptponeb && cas && ptpa && egfr && ! pka) || ( ! csk && src && barrestin && ! gai && ! gas && ! alphasr && fak && ptponeb && cas && ptpa && egfr && pka) || ( ! csk && src && barrestin && ! gai && ! gas && alphasr && ! fak && ! ptponeb && ! cas && ! ptpa && ! egfr && ! pka) || ( ! csk && src && barrestin && ! gai && ! gas && alphasr && ! fak && ! ptponeb && ! cas && ! ptpa && ! egfr && pka) || ( ! csk && src && barrestin && ! gai && ! gas && alphasr && ! fak && ! ptponeb && ! cas && ! ptpa && egfr && ! pka) || ( ! csk && src && barrestin && ! gai && ! gas && alphasr && ! fak && ! ptponeb && ! cas && ! ptpa && egfr && pka) || ( ! csk && src && barrestin && ! gai && ! gas && alphasr && ! fak && ! ptponeb && ! cas && ptpa && ! egfr && ! pka) || ( ! csk && src && barrestin && ! gai && ! gas && alphasr && ! fak && ! ptponeb && ! cas && ptpa && ! egfr && pka) || ( ! csk && src && barrestin && ! gai && ! gas && alphasr && ! fak && ! ptponeb && ! cas && ptpa && egfr && ! pka) || ( ! csk && src && barrestin && ! gai && ! gas && alphasr && ! fak && ! ptponeb && ! cas && ptpa && egfr && pka) || ( ! csk && src && barrestin && ! gai && ! gas && alphasr && ! fak && ! ptponeb && cas && ! ptpa && ! egfr && ! pka) || ( ! csk && src && barrestin && ! gai && ! gas && alphasr && ! fak && ! ptponeb && cas && ! ptpa && ! egfr && pka) || ( ! csk && src && barrestin && ! gai && ! gas && alphasr && ! fak && ! ptponeb && cas && ! ptpa && egfr && ! pka) || ( ! csk && src && barrestin && ! gai && ! gas && alphasr && ! fak && ! ptponeb && cas && ! ptpa && egfr && pka) || ( ! csk && src && barrestin && ! gai && ! gas && alphasr && ! fak && ! ptponeb && cas && ptpa && ! egfr && ! pka) || ( ! csk && src && barrestin && ! gai && ! gas && alphasr && ! fak && ! ptponeb && cas && ptpa && ! egfr && pka) || ( ! csk && src && barrestin && ! gai && ! gas && alphasr && ! fak && ! ptponeb && cas && ptpa && egfr && ! pka) || ( ! csk && src && barrestin && ! gai && ! gas && alphasr && ! fak && ! ptponeb && cas && ptpa && egfr && pka) || ( ! csk && src && barrestin && ! gai && ! gas && alphasr && ! fak && ptponeb && ! cas && ! ptpa && ! egfr && ! pka) || ( ! csk && src && barrestin && ! gai && ! gas && alphasr && ! fak && ptponeb && ! cas && ! ptpa && ! egfr && pka) || ( ! csk && src && barrestin && ! gai && ! gas && alphasr && ! fak && ptponeb && ! cas && ! ptpa && egfr && ! pka) || ( ! csk && src && barrestin && ! gai && ! gas && alphasr && ! fak && ptponeb && ! cas && ! ptpa && egfr && pka) || ( ! csk && src && barrestin && ! gai && ! gas && alphasr && ! fak && ptponeb && ! cas && ptpa && ! egfr && ! pka) || ( ! csk && src && barrestin && ! gai && ! gas && alphasr && ! fak && ptponeb && ! cas && ptpa && ! egfr && pka) || ( ! csk && src && barrestin && ! gai && ! gas && alphasr && ! fak && ptponeb && ! cas && ptpa && egfr && ! pka) || ( ! csk && src && barrestin && ! gai && ! gas && alphasr && ! fak && ptponeb && ! cas && ptpa && egfr && pka) || ( ! csk && src && barrestin && ! gai && ! gas && alphasr && ! fak && ptponeb && cas && ! ptpa && ! egfr && ! pka) || ( ! csk && src && barrestin && ! gai && ! gas && alphasr && ! fak && ptponeb && cas && ! ptpa && ! egfr && pka) || ( ! csk && src && barrestin && ! gai && ! gas && alphasr && ! fak && ptponeb && cas && ! ptpa && egfr && ! pka) || ( ! csk && src && barrestin && ! gai && ! gas && alphasr && ! fak && ptponeb && cas && ! ptpa && egfr && pka) || ( ! csk && src && barrestin && ! gai && ! gas && alphasr && ! fak && ptponeb && cas && ptpa && ! egfr && ! pka) || ( ! csk && src && barrestin && ! gai && ! gas && alphasr && ! fak && ptponeb && cas && ptpa && ! egfr && pka) || ( ! csk && src && barrestin && ! gai && ! gas && alphasr && ! fak && ptponeb && cas && ptpa && egfr && ! pka) || ( ! csk && src && barrestin && ! gai && ! gas && alphasr && ! fak && ptponeb && cas && ptpa && egfr && pka) || ( ! csk && src && barrestin && ! gai && ! gas && alphasr && fak && ! ptponeb && ! cas && ! ptpa && ! egfr && ! pka) || ( ! csk && src && barrestin && ! gai && ! gas && alphasr && fak && ! ptponeb && ! cas && ! ptpa && ! egfr && pka) || ( ! csk && src && barrestin && ! gai && ! gas && alphasr && fak && ! ptponeb && ! cas && ! ptpa && egfr && ! pka) || ( ! csk && src && barrestin && ! gai && ! gas && alphasr && fak && ! ptponeb && ! cas && ! ptpa && egfr && pka) || ( ! csk && src && barrestin && ! gai && ! gas && alphasr && fak && ! ptponeb && ! cas && ptpa && ! egfr && ! pka) || ( ! csk && src && barrestin && ! gai && ! gas && alphasr && fak && ! ptponeb && ! cas && ptpa && ! egfr && pka) || ( ! csk && src && barrestin && ! gai && ! gas && alphasr && fak && ! ptponeb && ! cas && ptpa && egfr && ! pka) || ( ! csk && src && barrestin && ! gai && ! gas && alphasr && fak && ! ptponeb && ! cas && ptpa && egfr && pka) || ( ! csk && src && barrestin && ! gai && ! gas && alphasr && fak && ! ptponeb && cas && ! ptpa && ! egfr && ! pka) || ( ! csk && src && barrestin && ! gai && ! gas && alphasr && fak && ! ptponeb && cas && ! ptpa && ! egfr && pka) || ( ! csk && src && barrestin && ! gai && ! gas && alphasr && fak && ! ptponeb && cas && ! ptpa && egfr && ! pka) || ( ! csk && src && barrestin && ! gai && ! gas && alphasr && fak && ! ptponeb && cas && ! ptpa && egfr && pka) || ( ! csk && src && barrestin && ! gai && ! gas && alphasr && fak && ! ptponeb && cas && ptpa && ! egfr && ! pka) || ( ! csk && src && barrestin && ! gai && ! gas && alphasr && fak && ! ptponeb && cas && ptpa && ! egfr && pka) || ( ! csk && src && barrestin && ! gai && ! gas && alphasr && fak && ! ptponeb && cas && ptpa && egfr && ! pka) || ( ! csk && src && barrestin && ! gai && ! gas && alphasr && fak && ! ptponeb && cas && ptpa && egfr && pka) || ( ! csk && src && barrestin && ! gai && ! gas && alphasr && fak && ptponeb && ! cas && ! ptpa && ! egfr && ! pka) || ( ! csk && src && barrestin && ! gai && ! gas && alphasr && fak && ptponeb && ! cas && ! ptpa && ! egfr && pka) || ( ! csk && src && barrestin && ! gai && ! gas && alphasr && fak && ptponeb && ! cas && ! ptpa && egfr && ! pka) || ( ! csk && src && barrestin && ! gai && ! gas && alphasr && fak && ptponeb && ! cas && ! ptpa && egfr && pka) || ( ! csk && src && barrestin && ! gai && ! gas && alphasr && fak && ptponeb && ! cas && ptpa && ! egfr && ! pka) || ( ! csk && src && barrestin && ! gai && ! gas && alphasr && fak && ptponeb && ! cas && ptpa && ! egfr && pka) || ( ! csk && src && barrestin && ! gai && ! gas && alphasr && fak && ptponeb && ! cas && ptpa && egfr && ! pka) || ( ! csk && src && barrestin && ! gai && ! gas && alphasr && fak && ptponeb && ! cas && ptpa && egfr && pka) || ( ! csk && src && barrestin && ! gai && ! gas && alphasr && fak && ptponeb && cas && ! ptpa && ! egfr && ! pka) || ( ! csk && src && barrestin && ! gai && ! gas && alphasr && fak && ptponeb && cas && ! ptpa && ! egfr && pka) || ( ! csk && src && barrestin && ! gai && ! gas && alphasr && fak && ptponeb && cas && ! ptpa && egfr && ! pka) || ( ! csk && src && barrestin && ! gai && ! gas && alphasr && fak && ptponeb && cas && ! ptpa && egfr && pka) || ( ! csk && src && barrestin && ! gai && ! gas && alphasr && fak && ptponeb && cas && ptpa && ! egfr && ! pka) || ( ! csk && src && barrestin && ! gai && ! gas && alphasr && fak && ptponeb && cas && ptpa && ! egfr && pka) || ( ! csk && src && barrestin && ! gai && ! gas && alphasr && fak && ptponeb && cas && ptpa && egfr && ! pka) || ( ! csk && src && barrestin && ! gai && ! gas && alphasr && fak && ptponeb && cas && ptpa && egfr && pka) || ( ! csk && src && barrestin && ! gai && gas && ! alphasr && ! fak && ! ptponeb && ! cas && ! ptpa && ! egfr && ! pka) || ( ! csk && src && barrestin && ! gai && gas && ! alphasr && ! fak && ! ptponeb && ! cas && ! ptpa && ! egfr && pka) || ( ! csk && src && barrestin && ! gai && gas && ! alphasr && ! fak && ! ptponeb && ! cas && ! ptpa && egfr && ! pka) || ( ! csk && src && barrestin && ! gai && gas && ! alphasr && ! fak && ! ptponeb && ! cas && ! ptpa && egfr && pka) || ( ! csk && src && barrestin && ! gai && gas && ! alphasr && ! fak && ! ptponeb && ! cas && ptpa && ! egfr && ! pka) || ( ! csk && src && barrestin && ! gai && gas && ! alphasr && ! fak && ! ptponeb && ! cas && ptpa && ! egfr && pka) || ( ! csk && src && barrestin && ! gai && gas && ! alphasr && ! fak && ! ptponeb && ! cas && ptpa && egfr && ! pka) || ( ! csk && src && barrestin && ! gai && gas && ! alphasr && ! fak && ! ptponeb && ! cas && ptpa && egfr && pka) || ( ! csk && src && barrestin && ! gai && gas && ! alphasr && ! fak && ! ptponeb && cas && ! ptpa && ! egfr && ! pka) || ( ! csk && src && barrestin && ! gai && gas && ! alphasr && ! fak && ! ptponeb && cas && ! ptpa && ! egfr && pka) || ( ! csk && src && barrestin && ! gai && gas && ! alphasr && ! fak && ! ptponeb && cas && ! ptpa && egfr && ! pka) || ( ! csk && src && barrestin && ! gai && gas && ! alphasr && ! fak && ! ptponeb && cas && ! ptpa && egfr && pka) || ( ! csk && src && barrestin && ! gai && gas && ! alphasr && ! fak && ! ptponeb && cas && ptpa && ! egfr && ! pka) || ( ! csk && src && barrestin && ! gai && gas && ! alphasr && ! fak && ! ptponeb && cas && ptpa && ! egfr && pka) || ( ! csk && src && barrestin && ! gai && gas && ! alphasr && ! fak && ! ptponeb && cas && ptpa && egfr && ! pka) || ( ! csk && src && barrestin && ! gai && gas && ! alphasr && ! fak && ! ptponeb && cas && ptpa && egfr && pka) || ( ! csk && src && barrestin && ! gai && gas && ! alphasr && ! fak && ptponeb && ! cas && ! ptpa && ! egfr && ! pka) || ( ! csk && src && barrestin && ! gai && gas && ! alphasr && ! fak && ptponeb && ! cas && ! ptpa && ! egfr && pka) || ( ! csk && src && barrestin && ! gai && gas && ! alphasr && ! fak && ptponeb && ! cas && ! ptpa && egfr && ! pka) || ( ! csk && src && barrestin && ! gai && gas && ! alphasr && ! fak && ptponeb && ! cas && ! ptpa && egfr && pka) || ( ! csk && src && barrestin && ! gai && gas && ! alphasr && ! fak && ptponeb && ! cas && ptpa && ! egfr && ! pka) || ( ! csk && src && barrestin && ! gai && gas && ! alphasr && ! fak && ptponeb && ! cas && ptpa && ! egfr && pka) || ( ! csk && src && barrestin && ! gai && gas && ! alphasr && ! fak && ptponeb && ! cas && ptpa && egfr && ! pka) || ( ! csk && src && barrestin && ! gai && gas && ! alphasr && ! fak && ptponeb && ! cas && ptpa && egfr && pka) || ( ! csk && src && barrestin && ! gai && gas && ! alphasr && ! fak && ptponeb && cas && ! ptpa && ! egfr && ! pka) || ( ! csk && src && barrestin && ! gai && gas && ! alphasr && ! fak && ptponeb && cas && ! ptpa && ! egfr && pka) || ( ! csk && src && barrestin && ! gai && gas && ! alphasr && ! fak && ptponeb && cas && ! ptpa && egfr && ! pka) || ( ! csk && src && barrestin && ! gai && gas && ! alphasr && ! fak && ptponeb && cas && ! ptpa && egfr && pka) || ( ! csk && src && barrestin && ! gai && gas && ! alphasr && ! fak && ptponeb && cas && ptpa && ! egfr && ! pka) || ( ! csk && src && barrestin && ! gai && gas && ! alphasr && ! fak && ptponeb && cas && ptpa && ! egfr && pka) || ( ! csk && src && barrestin && ! gai && gas && ! alphasr && ! fak && ptponeb && cas && ptpa && egfr && ! pka) || ( ! csk && src && barrestin && ! gai && gas && ! alphasr && ! fak && ptponeb && cas && ptpa && egfr && pka) || ( ! csk && src && barrestin && ! gai && gas && ! alphasr && fak && ! ptponeb && ! cas && ! ptpa && ! egfr && ! pka) || ( ! csk && src && barrestin && ! gai && gas && ! alphasr && fak && ! ptponeb && ! cas && ! ptpa && ! egfr && pka) || ( ! csk && src && barrestin && ! gai && gas && ! alphasr && fak && ! ptponeb && ! cas && ! ptpa && egfr && ! pka) || ( ! csk && src && barrestin && ! gai && gas && ! alphasr && fak && ! ptponeb && ! cas && ! ptpa && egfr && pka) || ( ! csk && src && barrestin && ! gai && gas && ! alphasr && fak && ! ptponeb && ! cas && ptpa && ! egfr && ! pka) || ( ! csk && src && barrestin && ! gai && gas && ! alphasr && fak && ! ptponeb && ! cas && ptpa && ! egfr && pka) || ( ! csk && src && barrestin && ! gai && gas && ! alphasr && fak && ! ptponeb && ! cas && ptpa && egfr && ! pka) || ( ! csk && src && barrestin && ! gai && gas && ! alphasr && fak && ! ptponeb && ! cas && ptpa && egfr && pka) || ( ! csk && src && barrestin && ! gai && gas && ! alphasr && fak && ! ptponeb && cas && ! ptpa && ! egfr && ! pka) || ( ! csk && src && barrestin && ! gai && gas && ! alphasr && fak && ! ptponeb && cas && ! ptpa && ! egfr && pka) || ( ! csk && src && barrestin && ! gai && gas && ! alphasr && fak && ! ptponeb && cas && ! ptpa && egfr && ! pka) || ( ! csk && src && barrestin && ! gai && gas && ! alphasr && fak && ! ptponeb && cas && ! ptpa && egfr && pka) || ( ! csk && src && barrestin && ! gai && gas && ! alphasr && fak && ! ptponeb && cas && ptpa && ! egfr && ! pka) || ( ! csk && src && barrestin && ! gai && gas && ! alphasr && fak && ! ptponeb && cas && ptpa && ! egfr && pka) || ( ! csk && src && barrestin && ! gai && gas && ! alphasr && fak && ! ptponeb && cas && ptpa && egfr && ! pka) || ( ! csk && src && barrestin && ! gai && gas && ! alphasr && fak && ! ptponeb && cas && ptpa && egfr && pka) || ( ! csk && src && barrestin && ! gai && gas && ! alphasr && fak && ptponeb && ! cas && ! ptpa && ! egfr && ! pka) || ( ! csk && src && barrestin && ! gai && gas && ! alphasr && fak && ptponeb && ! cas && ! ptpa && ! egfr && pka) || ( ! csk && src && barrestin && ! gai && gas && ! alphasr && fak && ptponeb && ! cas && ! ptpa && egfr && ! pka) || ( ! csk && src && barrestin && ! gai && gas && ! alphasr && fak && ptponeb && ! cas && ! ptpa && egfr && pka) || ( ! csk && src && barrestin && ! gai && gas && ! alphasr && fak && ptponeb && ! cas && ptpa && ! egfr && ! pka) || ( ! csk && src && barrestin && ! gai && gas && ! alphasr && fak && ptponeb && ! cas && ptpa && ! egfr && pka) || ( ! csk && src && barrestin && ! gai && gas && ! alphasr && fak && ptponeb && ! cas && ptpa && egfr && ! pka) || ( ! csk && src && barrestin && ! gai && gas && ! alphasr && fak && ptponeb && ! cas && ptpa && egfr && pka) || ( ! csk && src && barrestin && ! gai && gas && ! alphasr && fak && ptponeb && cas && ! ptpa && ! egfr && ! pka) || ( ! csk && src && barrestin && ! gai && gas && ! alphasr && fak && ptponeb && cas && ! ptpa && ! egfr && pka) || ( ! csk && src && barrestin && ! gai && gas && ! alphasr && fak && ptponeb && cas && ! ptpa && egfr && ! pka) || ( ! csk && src && barrestin && ! gai && gas && ! alphasr && fak && ptponeb && cas && ! ptpa && egfr && pka) || ( ! csk && src && barrestin && ! gai && gas && ! alphasr && fak && ptponeb && cas && ptpa && ! egfr && ! pka) || ( ! csk && src && barrestin && ! gai && gas && ! alphasr && fak && ptponeb && cas && ptpa && ! egfr && pka) || ( ! csk && src && barrestin && ! gai && gas && ! alphasr && fak && ptponeb && cas && ptpa && egfr && ! pka) || ( ! csk && src && barrestin && ! gai && gas && ! alphasr && fak && ptponeb && cas && ptpa && egfr && pka) || ( ! csk && src && barrestin && ! gai && gas && alphasr && ! fak && ! ptponeb && ! cas && ! ptpa && ! egfr && ! pka) || ( ! csk && src && barrestin && ! gai && gas && alphasr && ! fak && ! ptponeb && ! cas && ! ptpa && ! egfr && pka) || ( ! csk && src && barrestin && ! gai && gas && alphasr && ! fak && ! ptponeb && ! cas && ! ptpa && egfr && ! pka) || ( ! csk && src && barrestin && ! gai && gas && alphasr && ! fak && ! ptponeb && ! cas && ! ptpa && egfr && pka) || ( ! csk && src && barrestin && ! gai && gas && alphasr && ! fak && ! ptponeb && ! cas && ptpa && ! egfr && ! pka) || ( ! csk && src && barrestin && ! gai && gas && alphasr && ! fak && ! ptponeb && ! cas && ptpa && ! egfr && pka) || ( ! csk && src && barrestin && ! gai && gas && alphasr && ! fak && ! ptponeb && ! cas && ptpa && egfr && ! pka) || ( ! csk && src && barrestin && ! gai && gas && alphasr && ! fak && ! ptponeb && ! cas && ptpa && egfr && pka) || ( ! csk && src && barrestin && ! gai && gas && alphasr && ! fak && ! ptponeb && cas && ! ptpa && ! egfr && ! pka) || ( ! csk && src && barrestin && ! gai && gas && alphasr && ! fak && ! ptponeb && cas && ! ptpa && ! egfr && pka) || ( ! csk && src && barrestin && ! gai && gas && alphasr && ! fak && ! ptponeb && cas && ! ptpa && egfr && ! pka) || ( ! csk && src && barrestin && ! gai && gas && alphasr && ! fak && ! ptponeb && cas && ! ptpa && egfr && pka) || ( ! csk && src && barrestin && ! gai && gas && alphasr && ! fak && ! ptponeb && cas && ptpa && ! egfr && ! pka) || ( ! csk && src && barrestin && ! gai && gas && alphasr && ! fak && ! ptponeb && cas && ptpa && ! egfr && pka) || ( ! csk && src && barrestin && ! gai && gas && alphasr && ! fak && ! ptponeb && cas && ptpa && egfr && ! pka) || ( ! csk && src && barrestin && ! gai && gas && alphasr && ! fak && ! ptponeb && cas && ptpa && egfr && pka) || ( ! csk && src && barrestin && ! gai && gas && alphasr && ! fak && ptponeb && ! cas && ! ptpa && ! egfr && ! pka) || ( ! csk && src && barrestin && ! gai && gas && alphasr && ! fak && ptponeb && ! cas && ! ptpa && ! egfr && pka) || ( ! csk && src && barrestin && ! gai && gas && alphasr && ! fak && ptponeb && ! cas && ! ptpa && egfr && ! pka) || ( ! csk && src && barrestin && ! gai && gas && alphasr && ! fak && ptponeb && ! cas && ! ptpa && egfr && pka) || ( ! csk && src && barrestin && ! gai && gas && alphasr && ! fak && ptponeb && ! cas && ptpa && ! egfr && ! pka) || ( ! csk && src && barrestin && ! gai && gas && alphasr && ! fak && ptponeb && ! cas && ptpa && ! egfr && pka) || ( ! csk && src && barrestin && ! gai && gas && alphasr && ! fak && ptponeb && ! cas && ptpa && egfr && ! pka) || ( ! csk && src && barrestin && ! gai && gas && alphasr && ! fak && ptponeb && ! cas && ptpa && egfr && pka) || ( ! csk && src && barrestin && ! gai && gas && alphasr && ! fak && ptponeb && cas && ! ptpa && ! egfr && ! pka) || ( ! csk && src && barrestin && ! gai && gas && alphasr && ! fak && ptponeb && cas && ! ptpa && ! egfr && pka) || ( ! csk && src && barrestin && ! gai && gas && alphasr && ! fak && ptponeb && cas && ! ptpa && egfr && ! pka) || ( ! csk && src && barrestin && ! gai && gas && alphasr && ! fak && ptponeb && cas && ! ptpa && egfr && pka) || ( ! csk && src && barrestin && ! gai && gas && alphasr && ! fak && ptponeb &&
cas && ptpa && ! egfr && ! pka) || ( ! csk && src && barrestin && ! gai && gas && alphasr && ! fak && ptponeb && cas && ptpa && ! egfr && pka) || ( ! csk && src && barrestin && ! gai && gas && alphasr && ! fak && ptponeb && cas && ptpa && egfr && ! pka) || ( ! csk && src && barrestin && ! gai && gas && alphasr && ! fak && ptponeb && cas && ptpa && egfr && pka) || ( ! csk && src && barrestin && ! gai && gas && alphasr && fak && ! ptponeb && ! cas && ! ptpa && ! egfr && ! pka) || ( ! csk && src && barrestin && ! gai && gas && alphasr && fak && ! ptponeb && ! cas && ! ptpa && ! egfr && pka) || ( ! csk && src && barrestin && ! gai && gas && alphasr && fak && ! ptponeb && ! cas && ! ptpa && egfr && ! pka) || ( ! csk && src && barrestin && ! gai && gas && alphasr && fak && ! ptponeb && ! cas && ! ptpa && egfr && pka) || ( ! csk && src && barrestin && ! gai && gas && alphasr && fak && ! ptponeb && ! cas && ptpa && ! egfr && ! pka) || ( ! csk && src && barrestin && ! gai && gas && alphasr && fak && ! ptponeb && ! cas && ptpa && ! egfr && pka) || ( ! csk && src && barrestin && ! gai && gas && alphasr && fak && ! ptponeb && ! cas && ptpa && egfr && ! pka) || ( ! csk && src && barrestin && ! gai && gas && alphasr && fak && ! ptponeb && ! cas && ptpa && egfr && pka) || ( ! csk && src && barrestin && ! gai && gas && alphasr && fak && ! ptponeb && cas && ! ptpa && ! egfr && ! pka) || ( ! csk && src && barrestin && ! gai && gas && alphasr && fak && ! ptponeb && cas && ! ptpa && ! egfr && pka) || ( ! csk && src && barrestin && ! gai && gas && alphasr && fak && ! ptponeb && cas && ! ptpa && egfr && ! pka) || ( ! csk && src && barrestin && ! gai && gas && alphasr && fak && ! ptponeb && cas && ! ptpa && egfr && pka) || ( ! csk && src && barrestin && ! gai && gas && alphasr && fak && ! ptponeb && cas && ptpa && ! egfr && ! pka) || ( ! csk && src && barrestin && ! gai && gas && alphasr && fak && ! ptponeb && cas && ptpa && ! egfr && pka) || ( ! csk && src && barrestin && ! gai && gas && alphasr && fak && ! ptponeb && cas && ptpa && egfr && ! pka) || ( ! csk && src && barrestin && ! gai && gas && alphasr && fak && ! ptponeb && cas && ptpa && egfr && pka) || ( ! csk && src && barrestin && ! gai && gas && alphasr && fak && ptponeb && ! cas && ! ptpa && ! egfr && ! pka) || ( ! csk && src && barrestin && ! gai && gas && alphasr && fak && ptponeb && ! cas && ! ptpa && ! egfr && pka) || ( ! csk && src && barrestin && ! gai && gas && alphasr && fak && ptponeb && ! cas && ! ptpa && egfr && ! pka) || ( ! csk && src && barrestin && ! gai && gas && alphasr && fak && ptponeb && ! cas && ! ptpa && egfr && pka) || ( ! csk && src && barrestin && ! gai && gas && alphasr && fak && ptponeb && ! cas && ptpa && ! egfr && ! pka) || ( ! csk && src && barrestin && ! gai && gas && alphasr && fak && ptponeb && ! cas && ptpa && ! egfr && pka) || ( ! csk && src && barrestin && ! gai && gas && alphasr && fak && ptponeb && ! cas && ptpa && egfr && ! pka) || ( ! csk && src && barrestin && ! gai && gas && alphasr && fak && ptponeb && ! cas && ptpa && egfr && pka) || ( ! csk && src && barrestin && ! gai && gas && alphasr && fak && ptponeb && cas && ! ptpa && ! egfr && ! pka) || ( ! csk && src && barrestin && ! gai && gas && alphasr && fak && ptponeb && cas && ! ptpa && ! egfr && pka) || ( ! csk && src && barrestin && ! gai && gas && alphasr && fak && ptponeb && cas && ! ptpa && egfr && ! pka) || ( ! csk && src && barrestin && ! gai && gas && alphasr && fak && ptponeb && cas && ! ptpa && egfr && pka) || ( ! csk && src && barrestin && ! gai && gas && alphasr && fak && ptponeb && cas && ptpa && ! egfr && ! pka) || ( ! csk && src && barrestin && ! gai && gas && alphasr && fak && ptponeb && cas && ptpa && ! egfr && pka) || ( ! csk && src && barrestin && ! gai && gas && alphasr && fak && ptponeb && cas && ptpa && egfr && ! pka) || ( ! csk && src && barrestin && ! gai && gas && alphasr && fak && ptponeb && cas && ptpa && egfr && pka) || ( ! csk && src && barrestin && gai && ! gas && ! alphasr && ! fak && ! ptponeb && ! cas && ! ptpa && ! egfr && ! pka) || ( ! csk && src && barrestin && gai && ! gas && ! alphasr && ! fak && ! ptponeb && ! cas && ! ptpa && ! egfr && pka) || ( ! csk && src && barrestin && gai && ! gas && ! alphasr && ! fak && ! ptponeb && ! cas && ! ptpa && egfr && ! pka) || ( ! csk && src && barrestin && gai && ! gas && ! alphasr && ! fak && ! ptponeb && ! cas && ! ptpa && egfr && pka) || ( ! csk && src && barrestin && gai && ! gas && ! alphasr && ! fak && ! ptponeb && ! cas && ptpa && ! egfr && ! pka) || ( ! csk && src && barrestin && gai && ! gas && ! alphasr && ! fak && ! ptponeb && ! cas && ptpa && ! egfr && pka) || ( ! csk && src && barrestin && gai && ! gas && ! alphasr && ! fak && ! ptponeb && ! cas && ptpa && egfr && ! pka) || ( ! csk && src && barrestin && gai && ! gas && ! alphasr && ! fak && ! ptponeb && ! cas && ptpa && egfr && pka) || ( ! csk && src && barrestin && gai && ! gas && ! alphasr && ! fak && ! ptponeb && cas && ! ptpa && ! egfr && ! pka) || ( ! csk && src && barrestin && gai && ! gas && ! alphasr && ! fak && ! ptponeb && cas && ! ptpa && ! egfr && pka) || ( ! csk && src && barrestin && gai && ! gas && ! alphasr && ! fak && ! ptponeb && cas && ! ptpa && egfr && ! pka) || ( ! csk && src && barrestin && gai && ! gas && ! alphasr && ! fak && ! ptponeb && cas && ! ptpa && egfr && pka) || ( ! csk && src && barrestin && gai && ! gas && ! alphasr && ! fak && ! ptponeb && cas && ptpa && ! egfr && ! pka) || ( ! csk && src && barrestin && gai && ! gas && ! alphasr && ! fak && ! ptponeb && cas && ptpa && ! egfr && pka) || ( ! csk && src && barrestin && gai && ! gas && ! alphasr && ! fak && ! ptponeb && cas && ptpa && egfr && ! pka) || ( ! csk && src && barrestin && gai && ! gas && ! alphasr && ! fak && ! ptponeb && cas && ptpa && egfr && pka) || ( ! csk && src && barrestin && gai && ! gas && ! alphasr && ! fak && ptponeb && ! cas && ! ptpa && ! egfr && ! pka) || ( ! csk && src && barrestin && gai && ! gas && ! alphasr && ! fak && ptponeb && ! cas && ! ptpa && ! egfr && pka) || ( ! csk && src && barrestin && gai && ! gas && ! alphasr && ! fak && ptponeb && ! cas && ! ptpa && egfr && ! pka) || ( ! csk && src && barrestin && gai && ! gas && ! alphasr && ! fak && ptponeb && ! cas && ! ptpa && egfr && pka) || ( ! csk && src && barrestin && gai && ! gas && ! alphasr && ! fak && ptponeb && ! cas && ptpa && ! egfr && ! pka) || ( ! csk && src && barrestin && gai && ! gas && ! alphasr && ! fak && ptponeb && ! cas && ptpa && ! egfr && pka) || ( ! csk && src && barrestin && gai && ! gas && ! alphasr && ! fak && ptponeb && ! cas && ptpa && egfr && ! pka) || ( ! csk && src && barrestin && gai && ! gas && ! alphasr && ! fak && ptponeb && ! cas && ptpa && egfr && pka) || ( ! csk && src && barrestin && gai && ! gas && ! alphasr && ! fak && ptponeb && cas && ! ptpa && ! egfr && ! pka) || ( ! csk && src && barrestin && gai && ! gas && ! alphasr && ! fak && ptponeb && cas && ! ptpa && ! egfr && pka) || ( ! csk && src && barrestin && gai && ! gas && ! alphasr && ! fak && ptponeb && cas && ! ptpa && egfr && ! pka) || ( ! csk && src && barrestin && gai && ! gas && ! alphasr && ! fak && ptponeb && cas && ! ptpa && egfr && pka) || ( ! csk && src && barrestin && gai && ! gas && ! alphasr && ! fak && ptponeb && cas && ptpa && ! egfr && ! pka) || ( ! csk && src && barrestin && gai && ! gas && ! alphasr && ! fak && ptponeb && cas && ptpa && ! egfr && pka) || ( ! csk && src && barrestin && gai && ! gas && ! alphasr && ! fak && ptponeb && cas && ptpa && egfr && ! pka) || ( ! csk && src && barrestin && gai && ! gas && ! alphasr && ! fak && ptponeb && cas && ptpa && egfr && pka) || ( ! csk && src && barrestin && gai && ! gas && ! alphasr && fak && ! ptponeb && ! cas && ! ptpa && ! egfr && ! pka) || ( ! csk && src && barrestin && gai && ! gas && ! alphasr && fak && ! ptponeb && ! cas && ! ptpa && ! egfr && pka) || ( ! csk && src && barrestin && gai && ! gas && ! alphasr && fak && ! ptponeb && ! cas && ! ptpa && egfr && ! pka) || ( ! csk && src && barrestin && gai && ! gas && ! alphasr && fak && ! ptponeb && ! cas && ! ptpa && egfr && pka) || ( ! csk && src && barrestin && gai && ! gas && ! alphasr && fak && ! ptponeb && ! cas && ptpa && ! egfr && ! pka) || ( ! csk && src && barrestin && gai && ! gas && ! alphasr && fak && ! ptponeb && ! cas && ptpa && ! egfr && pka) || ( ! csk && src && barrestin && gai && ! gas && ! alphasr && fak && ! ptponeb && ! cas && ptpa && egfr && ! pka) || ( ! csk && src && barrestin && gai && ! gas && ! alphasr && fak && ! ptponeb && ! cas && ptpa && egfr && pka) || ( ! csk && src && barrestin && gai && ! gas && ! alphasr && fak && ! ptponeb && cas && ! ptpa && ! egfr && ! pka) || ( ! csk && src && barrestin && gai && ! gas && ! alphasr && fak && ! ptponeb && cas && ! ptpa && ! egfr && pka) || ( ! csk && src && barrestin && gai && ! gas && ! alphasr && fak && ! ptponeb && cas && ! ptpa && egfr && ! pka) || ( ! csk && src && barrestin && gai && ! gas && ! alphasr && fak && ! ptponeb && cas && ! ptpa && egfr && pka) || ( ! csk && src && barrestin && gai && ! gas && ! alphasr && fak && ! ptponeb && cas && ptpa && ! egfr && ! pka) || ( ! csk && src && barrestin && gai && ! gas && ! alphasr && fak && ! ptponeb && cas && ptpa && ! egfr && pka) || ( ! csk && src && barrestin && gai && ! gas && ! alphasr && fak && ! ptponeb && cas && ptpa && egfr && ! pka) || ( ! csk && src && barrestin && gai && ! gas && ! alphasr && fak && ! ptponeb && cas && ptpa && egfr && pka) || ( ! csk && src && barrestin && gai && ! gas && ! alphasr && fak && ptponeb && ! cas && ! ptpa && ! egfr && ! pka) || ( ! csk && src && barrestin && gai && ! gas && ! alphasr && fak && ptponeb && ! cas && ! ptpa && ! egfr && pka) || ( ! csk && src && barrestin && gai && ! gas && ! alphasr && fak && ptponeb && ! cas && ! ptpa && egfr && ! pka) || ( ! csk && src && barrestin && gai && ! gas && ! alphasr && fak && ptponeb && ! cas && ! ptpa && egfr && pka) || ( ! csk && src && barrestin && gai && ! gas && ! alphasr && fak && ptponeb && ! cas && ptpa && ! egfr && ! pka) || ( ! csk && src && barrestin && gai && ! gas && ! alphasr && fak && ptponeb && ! cas && ptpa && ! egfr && pka) || ( ! csk && src && barrestin && gai && ! gas && ! alphasr && fak && ptponeb && ! cas && ptpa && egfr && ! pka) || ( ! csk && src && barrestin && gai && ! gas && ! alphasr && fak && ptponeb && ! cas && ptpa && egfr && pka) || ( ! csk && src && barrestin && gai && ! gas && ! alphasr && fak && ptponeb && cas && ! ptpa && ! egfr && ! pka) || ( ! csk && src && barrestin && gai && ! gas && ! alphasr && fak && ptponeb && cas && ! ptpa && ! egfr && pka) || ( ! csk && src && barrestin && gai && ! gas && ! alphasr && fak && ptponeb && cas && ! ptpa && egfr && ! pka) || ( ! csk && src && barrestin && gai && ! gas && ! alphasr && fak && ptponeb && cas && ! ptpa && egfr && pka) || ( ! csk && src && barrestin && gai && ! gas && ! alphasr && fak && ptponeb && cas && ptpa && ! egfr && ! pka) || ( ! csk && src && barrestin && gai && ! gas && ! alphasr && fak && ptponeb && cas && ptpa && ! egfr && pka) || ( ! csk && src && barrestin && gai && ! gas && ! alphasr && fak && ptponeb && cas && ptpa && egfr && ! pka) || ( ! csk && src && barrestin && gai && ! gas && ! alphasr && fak && ptponeb && cas && ptpa && egfr && pka) || ( ! csk && src && barrestin && gai && ! gas && alphasr && ! fak && ! ptponeb && ! cas && ! ptpa && ! egfr && ! pka) || ( ! csk && src && barrestin && gai && ! gas && alphasr && ! fak && ! ptponeb && ! cas && ! ptpa && ! egfr && pka) || ( ! csk && src && barrestin && gai && ! gas && alphasr && ! fak && ! ptponeb && ! cas && ! ptpa && egfr && ! pka) || ( ! csk && src && barrestin && gai && ! gas && alphasr && ! fak && ! ptponeb && ! cas && ! ptpa && egfr && pka) || ( ! csk && src && barrestin && gai && ! gas && alphasr && ! fak && ! ptponeb && ! cas && ptpa && ! egfr && ! pka) || ( ! csk && src && barrestin && gai && ! gas && alphasr && ! fak && ! ptponeb && ! cas && ptpa && ! egfr && pka) || ( ! csk && src && barrestin && gai && ! gas && alphasr && ! fak && ! ptponeb && ! cas && ptpa && egfr && ! pka) || ( ! csk && src && barrestin && gai && ! gas && alphasr && ! fak && ! ptponeb && ! cas && ptpa && egfr && pka) || ( ! csk && src && barrestin && gai && ! gas && alphasr && ! fak && ! ptponeb && cas && ! ptpa && ! egfr && ! pka) || ( ! csk && src && barrestin && gai && ! gas && alphasr && ! fak && ! ptponeb && cas && ! ptpa && ! egfr && pka) || ( ! csk && src && barrestin && gai && ! gas && alphasr && ! fak && ! ptponeb && cas && ! ptpa && egfr && ! pka) || ( ! csk && src && barrestin && gai && ! gas && alphasr && ! fak && ! ptponeb && cas && ! ptpa && egfr && pka) || ( ! csk && src && barrestin && gai && ! gas && alphasr && ! fak && ! ptponeb && cas && ptpa && ! egfr && ! pka) || ( ! csk && src && barrestin && gai && ! gas && alphasr && ! fak && ! ptponeb && cas && ptpa && ! egfr && pka) || ( ! csk && src && barrestin && gai && ! gas && alphasr && ! fak && ! ptponeb && cas && ptpa && egfr && ! pka) || ( ! csk && src && barrestin && gai && ! gas && alphasr && ! fak && ! ptponeb && cas && ptpa && egfr && pka) || ( ! csk && src && barrestin && gai && ! gas && alphasr && ! fak && ptponeb && ! cas && ! ptpa && ! egfr && ! pka) || ( ! csk && src && barrestin && gai && ! gas && alphasr && ! fak && ptponeb && ! cas && ! ptpa && ! egfr && pka) || ( ! csk && src && barrestin && gai && ! gas && alphasr && ! fak && ptponeb && ! cas && ! ptpa && egfr && ! pka) || ( ! csk && src && barrestin && gai && ! gas && alphasr && ! fak && ptponeb && ! cas && ! ptpa && egfr && pka) || ( ! csk && src && barrestin && gai && ! gas && alphasr && ! fak && ptponeb && ! cas && ptpa && ! egfr && ! pka) || ( ! csk && src && barrestin && gai && ! gas && alphasr && ! fak && ptponeb && ! cas && ptpa && ! egfr && pka) || ( ! csk && src && barrestin && gai && ! gas && alphasr && ! fak && ptponeb && ! cas && ptpa && egfr && ! pka) || ( ! csk && src && barrestin && gai && ! gas && alphasr && ! fak && ptponeb && ! cas && ptpa && egfr && pka) || ( ! csk && src && barrestin && gai && ! gas && alphasr && ! fak && ptponeb && cas && ! ptpa && ! egfr && ! pka) || ( ! csk && src && barrestin && gai && ! gas && alphasr && ! fak && ptponeb && cas && ! ptpa && ! egfr && pka) || ( ! csk && src && barrestin && gai && ! gas && alphasr && ! fak && ptponeb && cas && ! ptpa && egfr && ! pka) || ( ! csk && src && barrestin && gai && ! gas && alphasr && ! fak && ptponeb && cas && ! ptpa && egfr && pka) || ( ! csk && src && barrestin && gai && ! gas && alphasr && ! fak && ptponeb && cas && ptpa && ! egfr && ! pka) || ( ! csk && src && barrestin && gai && ! gas && alphasr && ! fak && ptponeb && cas && ptpa && ! egfr && pka) || ( ! csk && src && barrestin && gai && ! gas && alphasr && ! fak && ptponeb && cas && ptpa && egfr && ! pka) || ( ! csk && src && barrestin && gai && ! gas && alphasr && ! fak && ptponeb && cas && ptpa && egfr && pka) || ( ! csk && src && barrestin && gai && ! gas && alphasr && fak && ! ptponeb && ! cas && ! ptpa && ! egfr && ! pka) || ( ! csk && src && barrestin && gai && ! gas && alphasr && fak && ! ptponeb && ! cas && ! ptpa && ! egfr && pka) || ( ! csk && src && barrestin && gai && ! gas && alphasr && fak && ! ptponeb && ! cas && ! ptpa && egfr && ! pka) || ( ! csk && src && barrestin && gai && ! gas && alphasr && fak && ! ptponeb && ! cas && ! ptpa && egfr && pka) || ( ! csk && src && barrestin && gai && ! gas && alphasr && fak && ! ptponeb && ! cas && ptpa && ! egfr && ! pka) || ( ! csk && src && barrestin && gai && ! gas && alphasr && fak && ! ptponeb && ! cas && ptpa && ! egfr && pka) || ( ! csk && src && barrestin && gai && ! gas && alphasr && fak && ! ptponeb && ! cas && ptpa && egfr && ! pka) || ( ! csk && src && barrestin && gai && ! gas && alphasr && fak && ! ptponeb && ! cas && ptpa && egfr && pka) || ( ! csk && src && barrestin && gai && ! gas && alphasr && fak && ! ptponeb && cas && ! ptpa && ! egfr && ! pka) || ( ! csk && src && barrestin && gai && ! gas && alphasr && fak && ! ptponeb && cas && ! ptpa && ! egfr && pka) || ( ! csk && src && barrestin && gai && ! gas && alphasr && fak && ! ptponeb && cas && ! ptpa && egfr && ! pka) || ( ! csk && src && barrestin && gai && ! gas && alphasr && fak && ! ptponeb && cas && ! ptpa && egfr && pka) || ( ! csk && src && barrestin && gai && ! gas && alphasr && fak && ! ptponeb && cas && ptpa && ! egfr && ! pka) || ( ! csk && src && barrestin && gai && ! gas && alphasr && fak && ! ptponeb && cas && ptpa && ! egfr && pka) || ( ! csk && src && barrestin && gai && ! gas && alphasr && fak && ! ptponeb && cas && ptpa && egfr && ! pka) || ( ! csk && src && barrestin && gai && ! gas && alphasr && fak && ! ptponeb && cas && ptpa && egfr && pka) || ( ! csk && src && barrestin && gai && ! gas && alphasr && fak && ptponeb && ! cas && ! ptpa && ! egfr && ! pka) || ( ! csk && src && barrestin && gai && ! gas && alphasr && fak && ptponeb && ! cas && ! ptpa && ! egfr && pka) || ( ! csk && src && barrestin && gai && ! gas && alphasr && fak && ptponeb && ! cas && ! ptpa && egfr && ! pka) || ( ! csk && src && barrestin && gai && ! gas && alphasr && fak && ptponeb && ! cas && ! ptpa && egfr && pka) || ( ! csk && src && barrestin && gai && ! gas && alphasr && fak && ptponeb && ! cas && ptpa && ! egfr && ! pka) || ( ! csk && src && barrestin && gai && ! gas && alphasr && fak && ptponeb && ! cas && ptpa && ! egfr && pka) || ( ! csk && src && barrestin && gai && ! gas && alphasr && fak && ptponeb && ! cas && ptpa && egfr && ! pka) || ( ! csk && src && barrestin && gai && ! gas && alphasr && fak && ptponeb && ! cas && ptpa && egfr && pka) || ( ! csk && src && barrestin && gai && ! gas && alphasr && fak && ptponeb && cas && ! ptpa && ! egfr && ! pka) || ( ! csk && src && barrestin && gai && ! gas && alphasr && fak && ptponeb && cas && ! ptpa && ! egfr && pka) || ( ! csk && src && barrestin && gai && ! gas && alphasr && fak && ptponeb && cas && ! ptpa && egfr && ! pka) || ( ! csk && src && barrestin && gai && ! gas && alphasr && fak && ptponeb && cas && ! ptpa && egfr && pka) || ( ! csk && src && barrestin && gai && ! gas && alphasr && fak && ptponeb && cas && ptpa && ! egfr && ! pka) || ( ! csk && src && barrestin && gai && ! gas && alphasr && fak && ptponeb && cas && ptpa && ! egfr && pka) || ( ! csk && src && barrestin && gai && ! gas && alphasr && fak && ptponeb && cas && ptpa && egfr && ! pka) || ( ! csk && src && barrestin && gai && ! gas && alphasr && fak && ptponeb && cas && ptpa && egfr && pka) || ( ! csk && src && barrestin && gai && gas && ! alphasr && ! fak && ! ptponeb && ! cas && ! ptpa && ! egfr && ! pka) || ( ! csk && src && barrestin && gai && gas && ! alphasr && ! fak && ! ptponeb && ! cas && ! ptpa && ! egfr && pka) || ( ! csk && src && barrestin && gai && gas && ! alphasr && ! fak && ! ptponeb && ! cas && ! ptpa && egfr && ! pka) || ( ! csk && src && barrestin && gai && gas && ! alphasr && ! fak && ! ptponeb && ! cas && ! ptpa && egfr && pka) || ( ! csk && src && barrestin && gai && gas && ! alphasr && ! fak && ! ptponeb && ! cas && ptpa && ! egfr && ! pka) || ( ! csk && src && barrestin && gai && gas && ! alphasr && ! fak && ! ptponeb && ! cas && ptpa && ! egfr && pka) || ( ! csk && src && barrestin && gai && gas && ! alphasr && ! fak && ! ptponeb && ! cas && ptpa && egfr && ! pka) || ( ! csk && src && barrestin && gai && gas && ! alphasr && ! fak && ! ptponeb && ! cas && ptpa && egfr && pka) || ( ! csk && src && barrestin && gai && gas && ! alphasr && ! fak && ! ptponeb && cas && ! ptpa && ! egfr && ! pka) || ( ! csk && src && barrestin && gai && gas && ! alphasr && ! fak && ! ptponeb && cas && ! ptpa && ! egfr && pka) || ( ! csk && src && barrestin && gai && gas && ! alphasr && ! fak && ! ptponeb && cas && ! ptpa && egfr && ! pka) || ( ! csk && src && barrestin && gai && gas && ! alphasr && ! fak && ! ptponeb && cas && ! ptpa && egfr && pka) || ( ! csk && src && barrestin && gai && gas && ! alphasr && ! fak && ! ptponeb && cas && ptpa && ! egfr && ! pka) || ( ! csk && src && barrestin && gai && gas && ! alphasr && ! fak && ! ptponeb && cas && ptpa && ! egfr && pka) || ( ! csk && src && barrestin && gai && gas && ! alphasr && ! fak && ! ptponeb && cas && ptpa && egfr && ! pka) || ( ! csk && src && barrestin && gai && gas && ! alphasr && ! fak && ! ptponeb && cas && ptpa && egfr && pka) || ( ! csk && src && barrestin && gai && gas && ! alphasr && ! fak && ptponeb && ! cas && ! ptpa && ! egfr && ! pka) || ( ! csk && src && barrestin && gai && gas && ! alphasr && ! fak && ptponeb && ! cas && ! ptpa && ! egfr && pka) || ( ! csk && src && barrestin && gai && gas && ! alphasr && ! fak && ptponeb && ! cas && ! ptpa && egfr && ! pka) || ( ! csk && src && barrestin && gai && gas && ! alphasr && ! fak && ptponeb && ! cas && ! ptpa && egfr && pka) || ( ! csk && src && barrestin && gai && gas && ! alphasr && ! fak && ptponeb && ! cas && ptpa && ! egfr && ! pka) || ( ! csk && src && barrestin && gai && gas && ! alphasr && ! fak && ptponeb && ! cas && ptpa && ! egfr && pka) || ( ! csk && src && barrestin && gai && gas && ! alphasr && ! fak && ptponeb && ! cas && ptpa && egfr && ! pka) || ( ! csk && src && barrestin && gai && gas && ! alphasr && ! fak && ptponeb && ! cas && ptpa && egfr && pka) || ( ! csk && src && barrestin && gai && gas && ! alphasr && ! fak && ptponeb && cas && ! ptpa && ! egfr && ! pka) || ( ! csk && src && barrestin && gai && gas && ! alphasr && ! fak && ptponeb && cas && ! ptpa && ! egfr && pka) || ( ! csk && src && barrestin && gai && gas && ! alphasr && ! fak && ptponeb && cas && ! ptpa && egfr && ! pka) || ( ! csk && src && barrestin && gai && gas && ! alphasr && ! fak && ptponeb && cas && ! ptpa && egfr && pka) || ( ! csk && src && barrestin && gai && gas && ! alphasr && ! fak && ptponeb && cas && ptpa && ! egfr && ! pka) || ( ! csk && src && barrestin && gai && gas && ! alphasr && ! fak && ptponeb && cas && ptpa && ! egfr && pka) || ( ! csk && src && barrestin && gai && gas && ! alphasr && ! fak && ptponeb && cas && ptpa && egfr && ! pka) || ( ! csk && src && barrestin && gai && gas && ! alphasr && ! fak && ptponeb && cas && ptpa && egfr && pka) || ( ! csk && src && barrestin && gai && gas && ! alphasr && fak && ! ptponeb && ! cas && ! ptpa && ! egfr && ! pka) || ( ! csk && src && barrestin && gai && gas && ! alphasr && fak && ! ptponeb && ! cas && ! ptpa && ! egfr && pka) || ( ! csk && src && barrestin && gai && gas && ! alphasr && fak && ! ptponeb && ! cas && ! ptpa && egfr && ! pka) || ( ! csk && src && barrestin && gai && gas && ! alphasr && fak && ! ptponeb && ! cas && ! ptpa && egfr && pka) || ( ! csk && src && barrestin && gai && gas && ! alphasr && fak && ! ptponeb && ! cas && ptpa && ! egfr && ! pka) || ( ! csk && src && barrestin && gai && gas && ! alphasr && fak && ! ptponeb && ! cas && ptpa && ! egfr && pka) || ( ! csk && src && barrestin && gai && gas && ! alphasr && fak && ! ptponeb && ! cas && ptpa && egfr && ! pka) || ( ! csk && src && barrestin && gai && gas && ! alphasr && fak && ! ptponeb && ! cas && ptpa && egfr && pka) || ( ! csk && src && barrestin && gai && gas && ! alphasr && fak && ! ptponeb && cas && ! ptpa && ! egfr && ! pka) || ( ! csk && src && barrestin && gai && gas && ! alphasr && fak && ! ptponeb && cas && ! ptpa && ! egfr && pka) || ( ! csk && src && barrestin && gai && gas && ! alphasr && fak && ! ptponeb && cas && ! ptpa && egfr && ! pka) || ( ! csk && src && barrestin && gai && gas && ! alphasr && fak && ! ptponeb && cas && ! ptpa && egfr && pka) || ( ! csk && src && barrestin && gai && gas && ! alphasr && fak && ! ptponeb && cas && ptpa && ! egfr && ! pka) || ( ! csk && src && barrestin && gai && gas && ! alphasr && fak && ! ptponeb && cas && ptpa && ! egfr && pka) || ( ! csk && src && barrestin && gai && gas && ! alphasr && fak && ! ptponeb && cas && ptpa && egfr && ! pka) || ( ! csk && src && barrestin && gai && gas && ! alphasr && fak && ! ptponeb && cas && ptpa && egfr && pka) || ( ! csk && src && barrestin && gai && gas && ! alphasr && fak && ptponeb && ! cas && ! ptpa && ! egfr && ! pka) || ( ! csk && src && barrestin && gai && gas && ! alphasr && fak && ptponeb && ! cas && ! ptpa && ! egfr && pka) || ( ! csk && src && barrestin && gai && gas && ! alphasr && fak && ptponeb && ! cas && ! ptpa && egfr && ! pka) || ( ! csk && src && barrestin && gai && gas && ! alphasr && fak && ptponeb && ! cas && ! ptpa && egfr && pka) || ( ! csk && src && barrestin && gai && gas && ! alphasr && fak && ptponeb && ! cas && ptpa && ! egfr && ! pka) || ( ! csk && src && barrestin && gai && gas && ! alphasr && fak && ptponeb && ! cas && ptpa && ! egfr && pka) || ( ! csk && src && barrestin && gai && gas && ! alphasr && fak && ptponeb && ! cas && ptpa && egfr && ! pka) || ( ! csk && src && barrestin && gai && gas && ! alphasr && fak && ptponeb && ! cas && ptpa && egfr && pka) || ( ! csk && src && barrestin && gai && gas && ! alphasr && fak && ptponeb && cas && ! ptpa && ! egfr && ! pka) || ( ! csk && src && barrestin && gai && gas && ! alphasr && fak && ptponeb && cas && ! ptpa && ! egfr && pka) || ( ! csk && src && barrestin && gai && gas && ! alphasr && fak && ptponeb && cas && ! ptpa && egfr && ! pka) || ( ! csk && src && barrestin && gai && gas && ! alphasr && fak && ptponeb && cas && ! ptpa && egfr && pka) || ( ! csk && src && barrestin && gai && gas && ! alphasr && fak && ptponeb && cas && ptpa && ! egfr && ! pka) || ( ! csk && src && barrestin && gai && gas && ! alphasr && fak && ptponeb && cas && ptpa && ! egfr && pka) || ( ! csk && src && barrestin && gai && gas && ! alphasr && fak && ptponeb && cas && ptpa && egfr && ! pka) || ( ! csk && src && barrestin && gai && gas && ! alphasr && fak && ptponeb && cas && ptpa && egfr && pka) || ( ! csk && src && barrestin && gai && gas && alphasr && ! fak && ! ptponeb && ! cas && ! ptpa && ! egfr && ! pka) || ( ! csk && src && barrestin && gai && gas && alphasr && ! fak && ! ptponeb && ! cas && ! ptpa && ! egfr && pka) || ( ! csk && src && barrestin && gai && gas && alphasr && ! fak && ! ptponeb && ! cas && ! ptpa && egfr && ! pka) || ( ! csk && src && barrestin && gai && gas && alphasr && ! fak && ! ptponeb && ! cas && ! ptpa && egfr && pka) || ( ! csk && src && barrestin && gai && gas && alphasr && ! fak && ! ptponeb && ! cas && ptpa && ! egfr && ! pka) || ( ! csk && src && barrestin && gai && gas && alphasr && ! fak && ! ptponeb && ! cas && ptpa && ! egfr && pka) || ( ! csk && src && barrestin && gai && gas && alphasr && ! fak && ! ptponeb && ! cas && ptpa && egfr && ! pka) || ( ! csk && src && barrestin && gai && gas && alphasr && ! fak && ! ptponeb && ! cas && ptpa && egfr && pka) || ( ! csk && src && barrestin && gai && gas && alphasr && ! fak && ! ptponeb && cas && ! ptpa && ! egfr && ! pka) || ( ! csk && src && barrestin && gai && gas && alphasr && ! fak && ! ptponeb && cas && ! ptpa && ! egfr && pka) || ( ! csk && src && barrestin && gai && gas && alphasr && ! fak && ! ptponeb && cas && ! ptpa && egfr && ! pka) || ( ! csk && src && barrestin && gai && gas && alphasr && ! fak && ! ptponeb && cas && ! ptpa && egfr && pka) || ( ! csk && src && barrestin && gai && gas && alphasr && ! fak && ! ptponeb && cas && ptpa && ! egfr && ! pka) || ( ! csk && src && barrestin && gai && gas && alphasr && ! fak && ! ptponeb && cas && ptpa && ! egfr && pka) || ( ! csk && src && barrestin && gai && gas && alphasr && ! fak && ! ptponeb && cas && ptpa && egfr && ! pka) || ( ! csk && src && barrestin && gai && gas && alphasr && ! fak && ! ptponeb && cas && ptpa && egfr && pka) || ( ! csk && src && barrestin && gai && gas && alphasr && ! fak && ptponeb && ! cas && ! ptpa && ! egfr && ! pka) || ( ! csk && src && barrestin && gai && gas && alphasr && ! fak && ptponeb && ! cas && ! ptpa && ! egfr && pka) || ( ! csk && src && barrestin && gai && gas && alphasr && ! fak && ptponeb && ! cas && ! ptpa && egfr && ! pka) || ( ! csk && src && barrestin && gai && gas && alphasr && ! fak && ptponeb && ! cas && ! ptpa && egfr && pka) || ( ! csk && src && barrestin && gai && gas && alphasr && ! fak && ptponeb && ! cas && ptpa && ! egfr && ! pka) || ( ! csk && src && barrestin && gai && gas && alphasr && ! fak && ptponeb && ! cas && ptpa && ! egfr && pka) || ( ! csk && src && barrestin && gai && gas && alphasr && ! fak && ptponeb && ! cas && ptpa && egfr && ! pka) || ( ! csk && src && barrestin && gai && gas && alphasr && ! fak && ptponeb && ! cas && ptpa && egfr && pka) || ( ! csk && src && barrestin && gai && gas && alphasr && ! fak && ptponeb && cas && ! ptpa && ! egfr && ! pka) || ( ! csk && src && barrestin && gai && gas && alphasr && ! fak && ptponeb && cas && ! ptpa && ! egfr && pka) || ( ! csk && src && barrestin && gai && gas && alphasr && ! fak && ptponeb && cas && ! ptpa && egfr && ! pka) || ( ! csk && src && barrestin && gai && gas && alphasr && ! fak && ptponeb && cas && ! ptpa && egfr && pka) || ( ! csk && src && barrestin && gai && gas && alphasr && ! fak && ptponeb && cas && ptpa && ! egfr && ! pka) || ( ! csk && src && barrestin && gai && gas && alphasr && ! fak && ptponeb && cas && ptpa && ! egfr && pka) || ( ! csk && src && barrestin && gai && gas && alphasr && ! fak && ptponeb && cas && ptpa && egfr && ! pka) || ( ! csk && src && barrestin && gai && gas && alphasr && ! fak && ptponeb && cas && ptpa && egfr && pka) || ( ! csk && src && barrestin && gai && gas && alphasr && fak && ! ptponeb && ! cas && ! ptpa && ! egfr && ! pka) || ( ! csk && src && barrestin && gai && gas && alphasr && fak && ! ptponeb && ! cas && ! ptpa && ! egfr && pka) || ( ! csk && src && barrestin && gai && gas && alphasr && fak && ! ptponeb && ! cas && ! ptpa && egfr && ! pka) || ( ! csk && src && barrestin && gai && gas && alphasr && fak && ! ptponeb && ! cas && ! ptpa && egfr && pka) || ( ! csk && src && barrestin && gai && gas && alphasr && fak && ! ptponeb && ! cas && ptpa && ! egfr && ! pka) || ( ! csk && src && barrestin && gai && gas && alphasr && fak && ! ptponeb && ! cas && ptpa && ! egfr && pka) || ( ! csk && src && barrestin && gai && gas && alphasr && fak && ! ptponeb && ! cas && ptpa && egfr && ! pka) || ( ! csk && src && barrestin && gai && gas && alphasr && fak && ! ptponeb && ! cas && ptpa && egfr && pka) || ( ! csk && src && barrestin && gai && gas && alphasr && fak && ! ptponeb && cas && ! ptpa && ! egfr && ! pka) || ( ! csk && src && barrestin && gai && gas && alphasr && fak && ! ptponeb && cas && ! ptpa && ! egfr && pka) || ( ! csk && src && barrestin && gai && gas && alphasr && fak && ! ptponeb && cas && ! ptpa && egfr && ! pka) || ( ! csk && src && barrestin && gai && gas && alphasr && fak && ! ptponeb && cas && ! ptpa && egfr && pka) || ( ! csk && src && barrestin && gai && gas && alphasr && fak && ! ptponeb && cas && ptpa && ! egfr && ! pka) || ( ! csk && src && barr
stin && gai && gas && alphasr && fak && ! ptponeb && cas && ptpa && ! egfr && pka) || ( ! csk && src && barrestin && gai && gas && alphasr && fak && ! ptponeb && cas && ptpa && egfr && ! pka) || ( ! csk && src && barrestin && gai && gas && alphasr && fak && ! ptponeb && cas && ptpa && egfr && pka) || ( ! csk && src && barrestin && gai && gas && alphasr && fak && ptponeb && ! cas && ! ptpa && ! egfr && ! pka) || ( ! csk && src && barrestin && gai && gas && alphasr && fak && ptponeb && ! cas && ! ptpa && ! egfr && pka) || ( ! csk && src && barrestin && gai && gas && alphasr && fak && ptponeb && ! cas && ! ptpa && egfr && ! pka) || ( ! csk && src && barrestin && gai && gas && alphasr && fak && ptponeb && ! cas && ! ptpa && egfr && pka) || ( ! csk && src && barrestin && gai && gas && alphasr && fak && ptponeb && ! cas && ptpa && ! egfr && ! pka) || ( ! csk && src && barrestin && gai && gas && alphasr && fak && ptponeb && ! cas && ptpa && ! egfr && pka) || ( ! csk && src && barrestin && gai && gas && alphasr && fak && ptponeb && ! cas && ptpa && egfr && ! pka) || ( ! csk && src && barrestin && gai && gas && alphasr && fak && ptponeb && ! cas && ptpa && egfr && pka) || ( ! csk && src && barrestin && gai && gas && alphasr && fak && ptponeb && cas && ! ptpa && ! egfr && ! pka) || ( ! csk && src && barrestin && gai && gas && alphasr && fak && ptponeb && cas && ! ptpa && ! egfr && pka) || ( ! csk && src && barrestin && gai && gas && alphasr && fak && ptponeb && cas && ! ptpa && egfr && ! pka) || ( ! csk && src && barrestin && gai && gas && alphasr && fak && ptponeb && cas && ! ptpa && egfr && pka) || ( ! csk && src && barrestin && gai && gas && alphasr && fak && ptponeb && cas && ptpa && ! egfr && ! pka) || ( ! csk && src && barrestin && gai && gas && alphasr && fak && ptponeb && cas && ptpa && ! egfr && pka) || ( ! csk && src && barrestin && gai && gas && alphasr && fak && ptponeb && cas && ptpa && egfr && ! pka) || ( ! csk && src && barrestin && gai && gas && alphasr && fak && ptponeb && cas && ptpa && egfr && pka) || (csk && ! src && ! barrestin && ! gai && ! gas && ! alphasr && ! fak && ! ptponeb && ! cas && ! ptpa && egfr && ! pka) || (csk && ! src && ! barrestin && ! gai && ! gas && ! alphasr && ! fak && ! ptponeb && ! cas && ! ptpa && egfr && pka) || (csk && ! src && ! barrestin && ! gai && ! gas && ! alphasr && ! fak && ! ptponeb && ! cas && ptpa && ! egfr && ! pka) || (csk && ! src && ! barrestin && ! gai && ! gas && ! alphasr && ! fak && ! ptponeb && ! cas && ptpa && ! egfr && pka) || (csk && ! src && ! barrestin && ! gai && ! gas && ! alphasr && ! fak && ! ptponeb && ! cas && ptpa && egfr && ! pka) || (csk && ! src && ! barrestin && ! gai && ! gas && ! alphasr && ! fak && ! ptponeb && ! cas && ptpa && egfr && pka) || (csk && ! src && ! barrestin && ! gai && ! gas && ! alphasr && ! fak && ! ptponeb && cas && ! ptpa && egfr && ! pka) || (csk && ! src && ! barrestin && ! gai && ! gas && ! alphasr && ! fak && ! ptponeb && cas && ! ptpa && egfr && pka) || (csk && ! src && ! barrestin && ! gai && ! gas && ! alphasr && ! fak && ! ptponeb && cas && ptpa && ! egfr && ! pka) || (csk && ! src && ! barrestin && ! gai && ! gas && ! alphasr && ! fak && ! ptponeb && cas && ptpa && ! egfr && pka) || (csk && ! src && ! barrestin && ! gai && ! gas && ! alphasr && ! fak && ! ptponeb && cas && ptpa && egfr && ! pka) || (csk && ! src && ! barrestin && ! gai && ! gas && ! alphasr && ! fak && ! ptponeb && cas && ptpa && egfr && pka) || (csk && ! src && ! barrestin && ! gai && ! gas && ! alphasr && ! fak && ptponeb && ! cas && ! ptpa && egfr && ! pka) || (csk && ! src && ! barrestin && ! gai && ! gas && ! alphasr && ! fak && ptponeb && ! cas && ! ptpa && egfr && pka) || (csk && ! src && ! barrestin && ! gai && ! gas && ! alphasr && ! fak && ptponeb && ! cas && ptpa && ! egfr && ! pka) || (csk && ! src && ! barrestin && ! gai && ! gas && ! alphasr && ! fak && ptponeb && ! cas && ptpa && ! egfr && pka) || (csk && ! src && ! barrestin && ! gai && ! gas && ! alphasr && ! fak && ptponeb && ! cas && ptpa && egfr && ! pka) || (csk && ! src && ! barrestin && ! gai && ! gas && ! alphasr && ! fak && ptponeb && ! cas && ptpa && egfr && pka) || (csk && ! src && ! barrestin && ! gai && ! gas && ! alphasr && ! fak && ptponeb && cas && ! ptpa && ! egfr && ! pka) || (csk && ! src && ! barrestin && ! gai && ! gas && ! alphasr && ! fak && ptponeb && cas && ! ptpa && ! egfr && pka) || (csk && ! src && ! barrestin && ! gai && ! gas && ! alphasr && ! fak && ptponeb && cas && ! ptpa && egfr && ! pka) || (csk && ! src && ! barrestin && ! gai && ! gas && ! alphasr && ! fak && ptponeb && cas && ! ptpa && egfr && pka) || (csk && ! src && ! barrestin && ! gai && ! gas && ! alphasr && ! fak && ptponeb && cas && ptpa && ! egfr && ! pka) || (csk && ! src && ! barrestin && ! gai && ! gas && ! alphasr && ! fak && ptponeb && cas && ptpa && ! egfr && pka) || (csk && ! src && ! barrestin && ! gai && ! gas && ! alphasr && ! fak && ptponeb && cas && ptpa && egfr && ! pka) || (csk && ! src && ! barrestin && ! gai && ! gas && ! alphasr && ! fak && ptponeb && cas && ptpa && egfr && pka) || (csk && ! src && ! barrestin && ! gai && ! gas && ! alphasr && fak && ! ptponeb && ! cas && ! ptpa && egfr && ! pka) || (csk && ! src && ! barrestin && ! gai && ! gas && ! alphasr && fak && ! ptponeb && ! cas && ! ptpa && egfr && pka) || (csk && ! src && ! barrestin && ! gai && ! gas && ! alphasr && fak && ! ptponeb && ! cas && ptpa && ! egfr && ! pka) || (csk && ! src && ! barrestin && ! gai && ! gas && ! alphasr && fak && ! ptponeb && ! cas && ptpa && ! egfr && pka) || (csk && ! src && ! barrestin && ! gai && ! gas && ! alphasr && fak && ! ptponeb && ! cas && ptpa && egfr && ! pka) || (csk && ! src && ! barrestin && ! gai && ! gas && ! alphasr && fak && ! ptponeb && ! cas && ptpa && egfr && pka) || (csk && ! src && ! barrestin && ! gai && ! gas && ! alphasr && fak && ! ptponeb && cas && ! ptpa && egfr && ! pka) || (csk && ! src && ! barrestin && ! gai && ! gas && ! alphasr && fak && ! ptponeb && cas && ! ptpa && egfr && pka) || (csk && ! src && ! barrestin && ! gai && ! gas && ! alphasr && fak && ! ptponeb && cas && ptpa && ! egfr && ! pka) || (csk && ! src && ! barrestin && ! gai && ! gas && ! alphasr && fak && ! ptponeb && cas && ptpa && ! egfr && pka) || (csk && ! src && ! barrestin && ! gai && ! gas && ! alphasr && fak && ! ptponeb && cas && ptpa && egfr && ! pka) || (csk && ! src && ! barrestin && ! gai && ! gas && ! alphasr && fak && ! ptponeb && cas && ptpa && egfr && pka) || (csk && ! src && ! barrestin && ! gai && ! gas && ! alphasr && fak && ptponeb && ! cas && ! ptpa && ! egfr && ! pka) || (csk && ! src && ! barrestin && ! gai && ! gas && ! alphasr && fak && ptponeb && ! cas && ! ptpa && ! egfr && pka) || (csk && ! src && ! barrestin && ! gai && ! gas && ! alphasr && fak && ptponeb && ! cas && ! ptpa && egfr && ! pka) || (csk && ! src && ! barrestin && ! gai && ! gas && ! alphasr && fak && ptponeb && ! cas && ! ptpa && egfr && pka) || (csk && ! src && ! barrestin && ! gai && ! gas && ! alphasr && fak && ptponeb && ! cas && ptpa && ! egfr && ! pka) || (csk && ! src && ! barrestin && ! gai && ! gas && ! alphasr && fak && ptponeb && ! cas && ptpa && ! egfr && pka) || (csk && ! src && ! barrestin && ! gai && ! gas && ! alphasr && fak && ptponeb && ! cas && ptpa && egfr && ! pka) || (csk && ! src && ! barrestin && ! gai && ! gas && ! alphasr && fak && ptponeb && ! cas && ptpa && egfr && pka) || (csk && ! src && ! barrestin && ! gai && ! gas && ! alphasr && fak && ptponeb && cas && ! ptpa && ! egfr && ! pka) || (csk && ! src && ! barrestin && ! gai && ! gas && ! alphasr && fak && ptponeb && cas && ! ptpa && ! egfr && pka) || (csk && ! src && ! barrestin && ! gai && ! gas && ! alphasr && fak && ptponeb && cas && ! ptpa && egfr && ! pka) || (csk && ! src && ! barrestin && ! gai && ! gas && ! alphasr && fak && ptponeb && cas && ! ptpa && egfr && pka) || (csk && ! src && ! barrestin && ! gai && ! gas && ! alphasr && fak && ptponeb && cas && ptpa && ! egfr && ! pka) || (csk && ! src && ! barrestin && ! gai && ! gas && ! alphasr && fak && ptponeb && cas && ptpa && ! egfr && pka) || (csk && ! src && ! barrestin && ! gai && ! gas && ! alphasr && fak && ptponeb && cas && ptpa && egfr && ! pka) || (csk && ! src && ! barrestin && ! gai && ! gas && ! alphasr && fak && ptponeb && cas && ptpa && egfr && pka) || (csk && ! src && ! barrestin && ! gai && ! gas && alphasr && ! fak && ! ptponeb && ! cas && ! ptpa && egfr && ! pka) || (csk && ! src && ! barrestin && ! gai && ! gas && alphasr && ! fak && ! ptponeb && ! cas && ! ptpa && egfr && pka) || (csk && ! src && ! barrestin && ! gai && ! gas && alphasr && ! fak && ! ptponeb && ! cas && ptpa && ! egfr && ! pka) || (csk && ! src && ! barrestin && ! gai && ! gas && alphasr && ! fak && ! ptponeb && ! cas && ptpa && ! egfr && pka) || (csk && ! src && ! barrestin && ! gai && ! gas && alphasr && ! fak && ! ptponeb && ! cas && ptpa && egfr && ! pka) || (csk && ! src && ! barrestin && ! gai && ! gas && alphasr && ! fak && ! ptponeb && ! cas && ptpa && egfr && pka) || (csk && ! src && ! barrestin && ! gai && ! gas && alphasr && ! fak && ! ptponeb && cas && ! ptpa && egfr && ! pka) || (csk && ! src && ! barrestin && ! gai && ! gas && alphasr && ! fak && ! ptponeb && cas && ! ptpa && egfr && pka) || (csk && ! src && ! barrestin && ! gai && ! gas && alphasr && ! fak && ! ptponeb && cas && ptpa && ! egfr && ! pka) || (csk && ! src && ! barrestin && ! gai && ! gas && alphasr && ! fak && ! ptponeb && cas && ptpa && ! egfr && pka) || (csk && ! src && ! barrestin && ! gai && ! gas && alphasr && ! fak && ! ptponeb && cas && ptpa && egfr && ! pka) || (csk && ! src && ! barrestin && ! gai && ! gas && alphasr && ! fak && ! ptponeb && cas && ptpa && egfr && pka) || (csk && ! src && ! barrestin && ! gai && ! gas && alphasr && ! fak && ptponeb && ! cas && ! ptpa && egfr && ! pka) || (csk && ! src && ! barrestin && ! gai && ! gas && alphasr && ! fak && ptponeb && ! cas && ! ptpa && egfr && pka) || (csk && ! src && ! barrestin && ! gai && ! gas && alphasr && ! fak && ptponeb && ! cas && ptpa && ! egfr && ! pka) || (csk && ! src && ! barrestin && ! gai && ! gas && alphasr && ! fak && ptponeb && ! cas && ptpa && ! egfr && pka) || (csk && ! src && ! barrestin && ! gai && ! gas && alphasr && ! fak && ptponeb && ! cas && ptpa && egfr && ! pka) || (csk && ! src && ! barrestin && ! gai && ! gas && alphasr && ! fak && ptponeb && ! cas && ptpa && egfr && pka) || (csk && ! src && ! barrestin && ! gai && ! gas && alphasr && ! fak && ptponeb && cas && ! ptpa && ! egfr && ! pka) || (csk && ! src && ! barrestin && ! gai && ! gas && alphasr && ! fak && ptponeb && cas && ! ptpa && ! egfr && pka) || (csk && ! src && ! barrestin && ! gai && ! gas && alphasr && ! fak && ptponeb && cas && ! ptpa && egfr && ! pka) || (csk && ! src && ! barrestin && ! gai && ! gas && alphasr && ! fak && ptponeb && cas && ! ptpa && egfr && pka) || (csk && ! src && ! barrestin && ! gai && ! gas && alphasr && ! fak && ptponeb && cas && ptpa && ! egfr && ! pka) || (csk && ! src && ! barrestin && ! gai && ! gas && alphasr && ! fak && ptponeb && cas && ptpa && ! egfr && pka) || (csk && ! src && ! barrestin && ! gai && ! gas && alphasr && ! fak && ptponeb && cas && ptpa && egfr && ! pka) || (csk && ! src && ! barrestin && ! gai && ! gas && alphasr && ! fak && ptponeb && cas && ptpa && egfr && pka) || (csk && ! src && ! barrestin && ! gai && ! gas && alphasr && fak && ! ptponeb && ! cas && ! ptpa && egfr && ! pka) || (csk && ! src && ! barrestin && ! gai && ! gas && alphasr && fak && ! ptponeb && ! cas && ! ptpa && egfr && pka) || (csk && ! src && ! barrestin && ! gai && ! gas && alphasr && fak && ! ptponeb && ! cas && ptpa && ! egfr && ! pka) || (csk && ! src && ! barrestin && ! gai && ! gas && alphasr && fak && ! ptponeb && ! cas && ptpa && ! egfr && pka) || (csk && ! src && ! barrestin && ! gai && ! gas && alphasr && fak && ! ptponeb && ! cas && ptpa && egfr && ! pka) || (csk && ! src && ! barrestin && ! gai && ! gas && alphasr && fak && ! ptponeb && ! cas && ptpa && egfr && pka) || (csk && ! src && ! barrestin && ! gai && ! gas && alphasr && fak && ! ptponeb && cas && ! ptpa && egfr && ! pka) || (csk && ! src && ! barrestin && ! gai && ! gas && alphasr && fak && ! ptponeb && cas && ! ptpa && egfr && pka) || (csk && ! src && ! barrestin && ! gai && ! gas && alphasr && fak && ! ptponeb && cas && ptpa && ! egfr && ! pka) || (csk && ! src && ! barrestin && ! gai && ! gas && alphasr && fak && ! ptponeb && cas && ptpa && ! egfr && pka) || (csk && ! src && ! barrestin && ! gai && ! gas && alphasr && fak && ! ptponeb && cas && ptpa && egfr && ! pka) || (csk && ! src && ! barrestin && ! gai && ! gas && alphasr && fak && ! ptponeb && cas && ptpa && egfr && pka) || (csk && ! src && ! barrestin && ! gai && ! gas && alphasr && fak && ptponeb && ! cas && ! ptpa && ! egfr && ! pka) || (csk && ! src && ! barrestin && ! gai && ! gas && alphasr && fak && ptponeb && ! cas && ! ptpa && ! egfr && pka) || (csk && ! src && ! barrestin && ! gai && ! gas && alphasr && fak && ptponeb && ! cas && ! ptpa && egfr && ! pka) || (csk && ! src && ! barrestin && ! gai && ! gas && alphasr && fak && ptponeb && ! cas && ! ptpa && egfr && pka) || (csk && ! src && ! barrestin && ! gai && ! gas && alphasr && fak && ptponeb && ! cas && ptpa && ! egfr && ! pka) || (csk && ! src && ! barrestin && ! gai && ! gas && alphasr && fak && ptponeb && ! cas && ptpa && ! egfr && pka) || (csk && ! src && ! barrestin && ! gai && ! gas && alphasr && fak && ptponeb && ! cas && ptpa && egfr && ! pka) || (csk && ! src && ! barrestin && ! gai && ! gas && alphasr && fak && ptponeb && ! cas && ptpa && egfr && pka) || (csk && ! src && ! barrestin && ! gai && ! gas && alphasr && fak && ptponeb && cas && ! ptpa && ! egfr && ! pka) || (csk && ! src && ! barrestin && ! gai && ! gas && alphasr && fak && ptponeb && cas && ! ptpa && ! egfr && pka) || (csk && ! src && ! barrestin && ! gai && ! gas && alphasr && fak && ptponeb && cas && ! ptpa && egfr && ! pka) || (csk && ! src && ! barrestin && ! gai && ! gas && alphasr && fak && ptponeb && cas && ! ptpa && egfr && pka) || (csk && ! src && ! barrestin && ! gai && ! gas && alphasr && fak && ptponeb && cas && ptpa && ! egfr && ! pka) || (csk && ! src && ! barrestin && ! gai && ! gas && alphasr && fak && ptponeb && cas && ptpa && ! egfr && pka) || (csk && ! src && ! barrestin && ! gai && ! gas && alphasr && fak && ptponeb && cas && ptpa && egfr && ! pka) || (csk && ! src && ! barrestin && ! gai && ! gas && alphasr && fak && ptponeb && cas && ptpa && egfr && pka) || (csk && ! src && ! barrestin && ! gai && gas && ! alphasr && ! fak && ! ptponeb && ! cas && ! ptpa && egfr && ! pka) || (csk && ! src && ! barrestin && ! gai && gas && ! alphasr && ! fak && ! ptponeb && ! cas && ! ptpa && egfr && pka) || (csk && ! src && ! barrestin && ! gai && gas && ! alphasr && ! fak && ! ptponeb && ! cas && ptpa && ! egfr && ! pka) || (csk && ! src && ! barrestin && ! gai && gas && ! alphasr && ! fak && ! ptponeb && ! cas && ptpa && ! egfr && pka) || (csk && ! src && ! barrestin && ! gai && gas && ! alphasr && ! fak && ! ptponeb && ! cas && ptpa && egfr && ! pka) || (csk && ! src && ! barrestin && ! gai && gas && ! alphasr && ! fak && ! ptponeb && ! cas && ptpa && egfr && pka) || (csk && ! src && ! barrestin && ! gai && gas && ! alphasr && ! fak && ! ptponeb && cas && ! ptpa && egfr && ! pka) || (csk && ! src && ! barrestin && ! gai && gas && ! alphasr && ! fak && ! ptponeb && cas && ! ptpa && egfr && pka) || (csk && ! src && ! barrestin && ! gai && gas && ! alphasr && ! fak && ! ptponeb && cas && ptpa && ! egfr && ! pka) || (csk && ! src && ! barrestin && ! gai && gas && ! alphasr && ! fak && ! ptponeb && cas && ptpa && ! egfr && pka) || (csk && ! src && ! barrestin && ! gai && gas && ! alphasr && ! fak && ! ptponeb && cas && ptpa && egfr && ! pka) || (csk && ! src && ! barrestin && ! gai && gas && ! alphasr && ! fak && ! ptponeb && cas && ptpa && egfr && pka) || (csk && ! src && ! barrestin && ! gai && gas && ! alphasr && ! fak && ptponeb && ! cas && ! ptpa && egfr && ! pka) || (csk && ! src && ! barrestin && ! gai && gas && ! alphasr && ! fak && ptponeb && ! cas && ! ptpa && egfr && pka) || (csk && ! src && ! barrestin && ! gai && gas && ! alphasr && ! fak && ptponeb && ! cas && ptpa && ! egfr && ! pka) || (csk && ! src && ! barrestin && ! gai && gas && ! alphasr && ! fak && ptponeb && ! cas && ptpa && ! egfr && pka) || (csk && ! src && ! barrestin && ! gai && gas && ! alphasr && ! fak && ptponeb && ! cas && ptpa && egfr && ! pka) || (csk && ! src && ! barrestin && ! gai && gas && ! alphasr && ! fak && ptponeb && ! cas && ptpa && egfr && pka) || (csk && ! src && ! barrestin && ! gai && gas && ! alphasr && ! fak && ptponeb && cas && ! ptpa && ! egfr && ! pka) || (csk && ! src && ! barrestin && ! gai && gas && ! alphasr && ! fak && ptponeb && cas && ! ptpa && ! egfr && pka) || (csk && ! src && ! barrestin && ! gai && gas && ! alphasr && ! fak && ptponeb && cas && ! ptpa && egfr && ! pka) || (csk && ! src && ! barrestin && ! gai && gas && ! alphasr && ! fak && ptponeb && cas && ! ptpa && egfr && pka) || (csk && ! src && ! barrestin && ! gai && gas && ! alphasr && ! fak && ptponeb && cas && ptpa && ! egfr && ! pka) || (csk && ! src && ! barrestin && ! gai && gas && ! alphasr && ! fak && ptponeb && cas && ptpa && ! egfr && pka) || (csk && ! src && ! barrestin && ! gai && gas && ! alphasr && ! fak && ptponeb && cas && ptpa && egfr && ! pka) || (csk && ! src && ! barrestin && ! gai && gas && ! alphasr && ! fak && ptponeb && cas && ptpa && egfr && pka) || (csk && ! src && ! barrestin && ! gai && gas && ! alphasr && fak && ! ptponeb && ! cas && ! ptpa && egfr && ! pka) || (csk && ! src && ! barrestin && ! gai && gas && ! alphasr && fak && ! ptponeb && ! cas && ! ptpa && egfr && pka) || (csk && ! src && ! barrestin && ! gai && gas && ! alphasr && fak && ! ptponeb && ! cas && ptpa && ! egfr && ! pka) || (csk && ! src && ! barrestin && ! gai && gas && ! alphasr && fak && ! ptponeb && ! cas && ptpa && ! egfr && pka) || (csk && ! src && ! barrestin && ! gai && gas && ! alphasr && fak && ! ptponeb && ! cas && ptpa && egfr && ! pka) || (csk && ! src && ! barrestin && ! gai && gas && ! alphasr && fak && ! ptponeb && ! cas && ptpa && egfr && pka) || (csk && ! src && ! barrestin && ! gai && gas && ! alphasr && fak && ! ptponeb && cas && ! ptpa && egfr && ! pka) || (csk && ! src && ! barrestin && ! gai && gas && ! alphasr && fak && ! ptponeb && cas && ! ptpa && egfr && pka) || (csk && ! src && ! barrestin && ! gai && gas && ! alphasr && fak && ! ptponeb && cas && ptpa && ! egfr && ! pka) || (csk && ! src && ! barrestin && ! gai && gas && ! alphasr && fak && ! ptponeb && cas && ptpa && ! egfr && pka) || (csk && ! src && ! barrestin && ! gai && gas && ! alphasr && fak && ! ptponeb && cas && ptpa && egfr && ! pka) || (csk && ! src && ! barrestin && ! gai && gas && ! alphasr && fak && ! ptponeb && cas && ptpa && egfr && pka) || (csk && ! src && ! barrestin && ! gai && gas && ! alphasr && fak && ptponeb && ! cas && ! ptpa && ! egfr && ! pka) || (csk && ! src && ! barrestin && ! gai && gas && ! alphasr && fak && ptponeb && ! cas && ! ptpa && ! egfr && pka) || (csk && ! src && ! barrestin && ! gai && gas && ! alphasr && fak && ptponeb && ! cas && ! ptpa && egfr && ! pka) || (csk && ! src && ! barrestin && ! gai && gas && ! alphasr && fak && ptponeb && ! cas && ! ptpa && egfr && pka) || (csk && ! src && ! barrestin && ! gai && gas && ! alphasr && fak && ptponeb && ! cas && ptpa && ! egfr && ! pka) || (csk && ! src && ! barrestin && ! gai && gas && ! alphasr && fak && ptponeb && ! cas && ptpa && ! egfr && pka) || (csk && ! src && ! barrestin && ! gai && gas && ! alphasr && fak && ptponeb && ! cas && ptpa && egfr && ! pka) || (csk && ! src && ! barrestin && ! gai && gas && ! alphasr && fak && ptponeb && ! cas && ptpa && egfr && pka) || (csk && ! src && ! barrestin && ! gai && gas && ! alphasr && fak && ptponeb && cas && ! ptpa && ! egfr && ! pka) || (csk && ! src && ! barrestin && ! gai && gas && ! alphasr && fak && ptponeb && cas && ! ptpa && ! egfr && pka) || (csk && ! src && ! barrestin && ! gai && gas && ! alphasr && fak && ptponeb && cas && ! ptpa && egfr && ! pka) || (csk && ! src && ! barrestin && ! gai && gas && ! alphasr && fak && ptponeb && cas && ! ptpa && egfr && pka) || (csk && ! src && ! barrestin && ! gai && gas && ! alphasr && fak && ptponeb && cas && ptpa && ! egfr && ! pka) || (csk && ! src && ! barrestin && ! gai && gas && ! alphasr && fak && ptponeb && cas && ptpa && ! egfr && pka) || (csk && ! src && ! barrestin && ! gai && gas && ! alphasr && fak && ptponeb && cas && ptpa && egfr && ! pka) || (csk && ! src && ! barrestin && ! gai && gas && ! alphasr && fak && ptponeb && cas && ptpa && egfr && pka) || (csk && ! src && ! barrestin && ! gai && gas && alphasr && ! fak && ! ptponeb && ! cas && ! ptpa && egfr && ! pka) || (csk && ! src && ! barrestin && ! gai && gas && alphasr && ! fak && ! ptponeb && ! cas && ! ptpa && egfr && pka) || (csk && ! src && ! barrestin && ! gai && gas && alphasr && ! fak && ! ptponeb && ! cas && ptpa && ! egfr && ! pka) || (csk && ! src && ! barrestin && ! gai && gas && alphasr && ! fak && ! ptponeb && ! cas && ptpa && ! egfr && pka) || (csk && ! src && ! barrestin && ! gai && gas && alphasr && ! fak && ! ptponeb && ! cas && ptpa && egfr && ! pka) || (csk && ! src && ! barrestin && ! gai && gas && alphasr && ! fak && ! ptponeb && ! cas && ptpa && egfr && pka) || (csk && ! src && ! barrestin && ! gai && gas && alphasr && ! fak && ! ptponeb && cas && ! ptpa && egfr && ! pka) || (csk && ! src && ! barrestin && ! gai && gas && alphasr && ! fak && ! ptponeb && cas && ! ptpa && egfr && pka) || (csk && ! src && ! barrestin && ! gai && gas && alphasr && ! fak && ! ptponeb && cas && ptpa && ! egfr && ! pka) || (csk && ! src && ! barrestin && ! gai && gas && alphasr && ! fak && ! ptponeb && cas && ptpa && ! egfr && pka) || (csk && ! src && ! barrestin && ! gai && gas && alphasr && ! fak && ! ptponeb && cas && ptpa && egfr && ! pka) || (csk && ! src && ! barrestin && ! gai && gas && alphasr && ! fak && ! ptponeb && cas && ptpa && egfr && pka) || (csk && ! src && ! barrestin && ! gai && gas && alphasr && ! fak && ptponeb && ! cas && ! ptpa && egfr && ! pka) || (csk && ! src && ! barrestin && ! gai && gas && alphasr && ! fak && ptponeb && ! cas && ! ptpa && egfr && pka) || (csk && ! src && ! barrestin && ! gai && gas && alphasr && ! fak && ptponeb && ! cas && ptpa && ! egfr && ! pka) || (csk && ! src && ! barrestin && ! gai && gas && alphasr && ! fak && ptponeb && ! cas && ptpa && ! egfr && pka) || (csk && ! src && ! barrestin && ! gai && gas && alphasr && ! fak && ptponeb && ! cas && ptpa && egfr && ! pka) || (csk && ! src && ! barrestin && ! gai && gas && alphasr && ! fak && ptponeb && ! cas && ptpa && egfr && pka) || (csk && ! src && ! barrestin && ! gai && gas && alphasr && ! fak && ptponeb && cas && ! ptpa && ! egfr && ! pka) || (csk && ! src && ! barrestin && ! gai && gas && alphasr && ! fak && ptponeb && cas && ! ptpa && ! egfr && pka) || (csk && ! src && ! barrestin && ! gai && gas && alphasr && ! fak && ptponeb && cas && ! ptpa && egfr && ! pka) || (csk && ! src && ! barrestin && ! gai && gas && alphasr && ! fak && ptponeb && cas && ! ptpa && egfr && pka) || (csk && ! src && ! barrestin && ! gai && gas && alphasr && ! fak && ptponeb && cas && ptpa && ! egfr && ! pka) || (csk && ! src && ! barrestin && ! gai && gas && alphasr && ! fak && ptponeb && cas && ptpa && ! egfr && pka) || (csk && ! src && ! barrestin && ! gai && gas && alphasr && ! fak && ptponeb && cas && ptpa && egfr && ! pka) || (csk && ! src && ! barrestin && ! gai && gas && alphasr && ! fak && ptponeb && cas && ptpa && egfr && pka) || (csk && ! src && ! barrestin && ! gai && gas && alphasr && fak && ! ptponeb && ! cas && ! ptpa && egfr && ! pka) || (csk && ! src && ! barrestin && ! gai && gas && alphasr && fak && ! ptponeb && ! cas && ! ptpa && egfr && pka) || (csk && ! src && ! barrestin && ! gai && gas && alphasr && fak && ! ptponeb && ! cas && ptpa && ! egfr && ! pka) || (csk && ! src && ! barrestin && ! gai && gas && alphasr && fak && ! ptponeb && ! cas && ptpa && ! egfr && pka) || (csk && ! src && ! barrestin && ! gai && gas && alphasr && fak && ! ptponeb && ! cas && ptpa && egfr && ! pka) || (csk && ! src && ! barrestin && ! gai && gas && alphasr && fak && ! ptponeb && ! cas && ptpa && egfr && pka) || (csk && ! src && ! barrestin && ! gai && gas && alphasr && fak && ! ptponeb && cas && ! ptpa && egfr && ! pka) || (csk && ! src && ! barrestin && ! gai && gas && alphasr && fak && ! ptponeb && cas && ! ptpa && egfr && pka) || (csk && ! src && ! barrestin && ! gai && gas && alphasr && fak && ! ptponeb && cas && ptpa && ! egfr && ! pka) || (csk && ! src && ! barrestin && ! gai && gas && alphasr && fak && ! ptponeb && cas && ptpa && ! egfr && pka) || (csk && ! src && ! barrestin && ! gai && gas && alphasr && fak && ! ptponeb && cas && ptpa && egfr && ! pka) || (csk && ! src && ! barrestin && ! gai && gas && alphasr && fak && ! ptponeb && cas && ptpa && egfr && pka) || (csk && ! src && ! barrestin && ! gai && gas && alphasr && fak && ptponeb && ! cas && ! ptpa && ! egfr && ! pka) || (csk && ! src && ! barrestin && ! gai && gas && alphasr && fak && ptponeb && ! cas && ! ptpa && ! egfr && pka) || (csk && ! src && ! barrestin && ! gai && gas && alphasr && fak && ptponeb && ! cas && ! ptpa && egfr && ! pka) || (csk && ! src && ! barrestin && ! gai && gas && alphasr && fak && ptponeb && ! cas && ! ptpa && egfr && pka) || (csk && ! src && ! barrestin && ! gai && gas && alphasr && fak && ptponeb && ! cas && ptpa && ! egfr && ! pka) || (csk && ! src && ! barrestin && ! gai && gas && alphasr && fak && ptponeb && ! cas && ptpa && ! egfr && pka) || (csk && ! src && ! barrestin && ! gai && gas && alphasr && fak && ptponeb && ! cas && ptpa && egfr && ! pka) || (csk && ! src && ! barrestin && ! gai && gas && alphasr && fak && ptponeb && ! cas && ptpa && egfr && pka) || (csk && ! src && ! barrestin && ! gai && gas && alphasr && fak && ptponeb && cas && ! ptpa && ! egfr && ! pka) || (csk && ! src && ! barrestin && ! gai && gas && alphasr && fak && ptponeb && cas && ! ptpa && ! egfr && pka) || (csk && ! src && ! barrestin && ! gai && gas && alphasr && fak && ptponeb && cas && ! ptpa && egfr && ! pka) || (csk && ! src && ! barrestin && ! gai && gas && alphasr && fak && ptponeb && cas && ! ptpa && egfr && pka) || (csk && ! src && ! barrestin && ! gai && gas && alphasr && fak && ptponeb && cas && ptpa && ! egfr && ! pka) || (csk && ! src && ! barrestin && ! gai && gas && alphasr && fak && ptponeb && cas && ptpa && ! egfr && pka) || (csk && ! src && ! barrestin && ! gai && gas && alphasr && fak && ptponeb && cas && ptpa && egfr && ! pka) || (csk && ! src && ! barrestin && ! gai && gas && alphasr && fak && ptponeb && cas && ptpa && egfr && pka) || (csk && ! src && ! barrestin && gai && ! gas && ! alphasr && ! fak && ! ptponeb && ! cas && ! ptpa && egfr && ! pka) || (csk && ! src && ! barrestin && gai && ! gas && ! alphasr && ! fak && ! ptponeb && ! cas && ! ptpa && egfr && pka) || (csk && ! src && ! barrestin && gai && ! gas && ! alphasr && ! fak && ! ptponeb && ! cas && ptpa && ! egfr && ! pka) || (csk && ! src && ! barrestin && gai && ! gas && ! alphasr && ! fak && ! ptponeb && ! cas && ptpa && ! egfr && pka) || (csk && ! src && ! barrestin && gai && ! gas && ! alphasr && ! fak && ! ptponeb && ! cas && ptpa && egfr && ! pka) || (csk && ! src && ! barrestin && gai && ! gas && ! alphasr && ! fak && ! ptponeb && ! cas && ptpa && egfr && pka) || (csk && ! src && ! barrestin && gai && ! gas && ! alphasr && ! fak && ! ptponeb && cas && ! ptpa && egfr && ! pka) || (csk && ! src && ! barrestin && gai && ! gas && ! alphasr && ! fak && ! ptponeb && cas && ! ptpa && egfr && pka) || (csk && ! src && ! barrestin && gai && ! gas && ! alphasr && ! fak && ! ptponeb && cas && ptpa && ! egfr && ! pka) || (csk && ! src && ! barrestin && gai && ! gas && ! alphasr && ! fak && ! ptponeb && cas && ptpa && ! egfr && pka) || (csk && ! src && ! barrestin && gai && ! gas && ! alphasr && ! fak && ! ptponeb && cas && ptpa && egfr && ! pka) || (csk && ! src && ! barrestin && gai && ! gas && ! alphasr && ! fak && ! ptponeb && cas && ptpa && egfr && pka) || (csk && ! src && ! barrestin && gai && ! gas && ! alphasr && ! fak && ptponeb && ! cas && ! ptpa && egfr && ! pka) || (csk && ! src && ! barrestin && gai && ! gas && ! alphasr && ! fak && ptponeb && ! cas && ! ptpa && egfr && pka) || (csk && ! src && ! barrestin && gai && ! gas && ! alphasr && ! fak && ptponeb && ! cas && ptpa && ! egfr && ! pka) || (csk && ! src && ! barrestin && gai && ! gas && ! alphasr && ! fak && ptponeb && ! cas && ptpa && ! egfr && pka) || (csk && ! src && ! barrestin && gai && ! gas && ! alphasr && ! fak && ptponeb && ! cas && ptpa && egfr && ! pka) || (csk && ! src && ! barrestin && gai && ! gas && ! alphasr && ! fak && ptponeb && ! cas && ptpa && egfr && pka) || (csk && ! src && ! barrestin && gai && ! gas && ! alphasr && ! fak && ptponeb && cas && ! ptpa && ! egfr && ! pka) || (csk && ! src && ! barrestin && gai && ! gas && ! alphasr && ! fak && ptponeb && cas && ! ptpa && ! egfr && pka) || (csk && ! src && ! barrestin && gai && ! gas && ! alphasr && ! fak && ptponeb && cas && ! ptpa && egfr && ! pka) || (csk && ! src && ! barrestin && gai && ! gas && ! alphasr && ! fak && ptponeb && cas && ! ptpa && egfr && pka) || (csk && ! src && ! barrestin && gai && ! gas && ! alphasr && ! fak && ptponeb && cas && ptpa && ! egfr && ! pka) || (csk && ! src && ! barrestin && gai && ! gas && ! alphasr && ! fak && ptponeb && cas && ptpa && ! egfr && pka) || (csk && ! src && ! barrestin && gai && ! gas && ! alphasr && ! fak && ptponeb && cas && ptpa && egfr && ! pka) || (csk && ! src && ! barrestin && gai && ! gas && ! alphasr && ! fak && ptponeb && cas && ptpa && egfr && pka) || (csk && ! src && ! barrestin && gai && ! gas && ! alphasr && fak && ! ptponeb && ! cas && ! ptpa && egfr && ! pka) || (csk && ! src && ! barrestin && gai && ! gas && ! alphasr && fak && ! ptponeb && ! cas && ! ptpa && egfr && pka) || (csk && ! src && ! barrestin && gai
&& ! gas && ! alphasr && fak && ! ptponeb && ! cas && ptpa && ! egfr && ! pka) || (csk && ! src && ! barrestin && gai && ! gas && ! alphasr && fak && ! ptponeb && ! cas && ptpa && ! egfr && pka) || (csk && ! src && ! barrestin && gai && ! gas && ! alphasr && fak && ! ptponeb && ! cas && ptpa && egfr && ! pka) || (csk && ! src && ! barrestin && gai && ! gas && ! alphasr && fak && ! ptponeb && ! cas && ptpa && egfr && pka) || (csk && ! src && ! barrestin && gai && ! gas && ! alphasr && fak && ! ptponeb && cas && ! ptpa && egfr && ! pka) || (csk && ! src && ! barrestin && gai && ! gas && ! alphasr && fak && ! ptponeb && cas && ! ptpa && egfr && pka) || (csk && ! src && ! barrestin && gai && ! gas && ! alphasr && fak && ! ptponeb && cas && ptpa && ! egfr && ! pka) || (csk && ! src && ! barrestin && gai && ! gas && ! alphasr && fak && ! ptponeb && cas && ptpa && ! egfr && pka) || (csk && ! src && ! barrestin && gai && ! gas && ! alphasr && fak && ! ptponeb && cas && ptpa && egfr && ! pka) || (csk && ! src && ! barrestin && gai && ! gas && ! alphasr && fak && ! ptponeb && cas && ptpa && egfr && pka) || (csk && ! src && ! barrestin && gai && ! gas && ! alphasr && fak && ptponeb && ! cas && ! ptpa && ! egfr && ! pka) || (csk && ! src && ! barrestin && gai && ! gas && ! alphasr && fak && ptponeb && ! cas && ! ptpa && ! egfr && pka) || (csk && ! src && ! barrestin && gai && ! gas && ! alphasr && fak && ptponeb && ! cas && ! ptpa && egfr && ! pka) || (csk && ! src && ! barrestin && gai && ! gas && ! alphasr && fak && ptponeb && ! cas && ! ptpa && egfr && pka) || (csk && ! src && ! barrestin && gai && ! gas && ! alphasr && fak && ptponeb && ! cas && ptpa && ! egfr && ! pka) || (csk && ! src && ! barrestin && gai && ! gas && ! alphasr && fak && ptponeb && ! cas && ptpa && ! egfr && pka) || (csk && ! src && ! barrestin && gai && ! gas && ! alphasr && fak && ptponeb && ! cas && ptpa && egfr && ! pka) || (csk && ! src && ! barrestin && gai && ! gas && ! alphasr && fak && ptponeb && ! cas && ptpa && egfr && pka) || (csk && ! src && ! barrestin && gai && ! gas && ! alphasr && fak && ptponeb && cas && ! ptpa && ! egfr && ! pka) || (csk && ! src && ! barrestin && gai && ! gas && ! alphasr && fak && ptponeb && cas && ! ptpa && ! egfr && pka) || (csk && ! src && ! barrestin && gai && ! gas && ! alphasr && fak && ptponeb && cas && ! ptpa && egfr && ! pka) || (csk && ! src && ! barrestin && gai && ! gas && ! alphasr && fak && ptponeb && cas && ! ptpa && egfr && pka) || (csk && ! src && ! barrestin && gai && ! gas && ! alphasr && fak && ptponeb && cas && ptpa && ! egfr && ! pka) || (csk && ! src && ! barrestin && gai && ! gas && ! alphasr && fak && ptponeb && cas && ptpa && ! egfr && pka) || (csk && ! src && ! barrestin && gai && ! gas && ! alphasr && fak && ptponeb && cas && ptpa && egfr && ! pka) || (csk && ! src && ! barrestin && gai && ! gas && ! alphasr && fak && ptponeb && cas && ptpa && egfr && pka) || (csk && ! src && ! barrestin && gai && ! gas && alphasr && ! fak && ! ptponeb && ! cas && ! ptpa && egfr && ! pka) || (csk && ! src && ! barrestin && gai && ! gas && alphasr && ! fak && ! ptponeb && ! cas && ! ptpa && egfr && pka) || (csk && ! src && ! barrestin && gai && ! gas && alphasr && ! fak && ! ptponeb && ! cas && ptpa && ! egfr && ! pka) || (csk && ! src && ! barrestin && gai && ! gas && alphasr && ! fak && ! ptponeb && ! cas && ptpa && ! egfr && pka) || (csk && ! src && ! barrestin && gai && ! gas && alphasr && ! fak && ! ptponeb && ! cas && ptpa && egfr && ! pka) || (csk && ! src && ! barrestin && gai && ! gas && alphasr && ! fak && ! ptponeb && ! cas && ptpa && egfr && pka) || (csk && ! src && ! barrestin && gai && ! gas && alphasr && ! fak && ! ptponeb && cas && ! ptpa && egfr && ! pka) || (csk && ! src && ! barrestin && gai && ! gas && alphasr && ! fak && ! ptponeb && cas && ! ptpa && egfr && pka) || (csk && ! src && ! barrestin && gai && ! gas && alphasr && ! fak && ! ptponeb && cas && ptpa && ! egfr && ! pka) || (csk && ! src && ! barrestin && gai && ! gas && alphasr && ! fak && ! ptponeb && cas && ptpa && ! egfr && pka) || (csk && ! src && ! barrestin && gai && ! gas && alphasr && ! fak && ! ptponeb && cas && ptpa && egfr && ! pka) || (csk && ! src && ! barrestin && gai && ! gas && alphasr && ! fak && ! ptponeb && cas && ptpa && egfr && pka) || (csk && ! src && ! barrestin && gai && ! gas && alphasr && ! fak && ptponeb && ! cas && ! ptpa && egfr && ! pka) || (csk && ! src && ! barrestin && gai && ! gas && alphasr && ! fak && ptponeb && ! cas && ! ptpa && egfr && pka) || (csk && ! src && ! barrestin && gai && ! gas && alphasr && ! fak && ptponeb && ! cas && ptpa && ! egfr && ! pka) || (csk && ! src && ! barrestin && gai && ! gas && alphasr && ! fak && ptponeb && ! cas && ptpa && ! egfr && pka) || (csk && ! src && ! barrestin && gai && ! gas && alphasr && ! fak && ptponeb && ! cas && ptpa && egfr && ! pka) || (csk && ! src && ! barrestin && gai && ! gas && alphasr && ! fak && ptponeb && ! cas && ptpa && egfr && pka) || (csk && ! src && ! barrestin && gai && ! gas && alphasr && ! fak && ptponeb && cas && ! ptpa && ! egfr && ! pka) || (csk && ! src && ! barrestin && gai && ! gas && alphasr && ! fak && ptponeb && cas && ! ptpa && ! egfr && pka) || (csk && ! src && ! barrestin && gai && ! gas && alphasr && ! fak && ptponeb && cas && ! ptpa && egfr && ! pka) || (csk && ! src && ! barrestin && gai && ! gas && alphasr && ! fak && ptponeb && cas && ! ptpa && egfr && pka) || (csk && ! src && ! barrestin && gai && ! gas && alphasr && ! fak && ptponeb && cas && ptpa && ! egfr && ! pka) || (csk && ! src && ! barrestin && gai && ! gas && alphasr && ! fak && ptponeb && cas && ptpa && ! egfr && pka) || (csk && ! src && ! barrestin && gai && ! gas && alphasr && ! fak && ptponeb && cas && ptpa && egfr && ! pka) || (csk && ! src && ! barrestin && gai && ! gas && alphasr && ! fak && ptponeb && cas && ptpa && egfr && pka) || (csk && ! src && ! barrestin && gai && ! gas && alphasr && fak && ! ptponeb && ! cas && ! ptpa && egfr && ! pka) || (csk && ! src && ! barrestin && gai && ! gas && alphasr && fak && ! ptponeb && ! cas && ! ptpa && egfr && pka) || (csk && ! src && ! barrestin && gai && ! gas && alphasr && fak && ! ptponeb && ! cas && ptpa && ! egfr && ! pka) || (csk && ! src && ! barrestin && gai && ! gas && alphasr && fak && ! ptponeb && ! cas && ptpa && ! egfr && pka) || (csk && ! src && ! barrestin && gai && ! gas && alphasr && fak && ! ptponeb && ! cas && ptpa && egfr && ! pka) || (csk && ! src && ! barrestin && gai && ! gas && alphasr && fak && ! ptponeb && ! cas && ptpa && egfr && pka) || (csk && ! src && ! barrestin && gai && ! gas && alphasr && fak && ! ptponeb && cas && ! ptpa && egfr && ! pka) || (csk && ! src && ! barrestin && gai && ! gas && alphasr && fak && ! ptponeb && cas && ! ptpa && egfr && pka) || (csk && ! src && ! barrestin && gai && ! gas && alphasr && fak && ! ptponeb && cas && ptpa && ! egfr && ! pka) || (csk && ! src && ! barrestin && gai && ! gas && alphasr && fak && ! ptponeb && cas && ptpa && ! egfr && pka) || (csk && ! src && ! barrestin && gai && ! gas && alphasr && fak && ! ptponeb && cas && ptpa && egfr && ! pka) || (csk && ! src && ! barrestin && gai && ! gas && alphasr && fak && ! ptponeb && cas && ptpa && egfr && pka) || (csk && ! src && ! barrestin && gai && ! gas && alphasr && fak && ptponeb && ! cas && ! ptpa && ! egfr && ! pka) || (csk && ! src && ! barrestin && gai && ! gas && alphasr && fak && ptponeb && ! cas && ! ptpa && ! egfr && pka) || (csk && ! src && ! barrestin && gai && ! gas && alphasr && fak && ptponeb && ! cas && ! ptpa && egfr && ! pka) || (csk && ! src && ! barrestin && gai && ! gas && alphasr && fak && ptponeb && ! cas && ! ptpa && egfr && pka) || (csk && ! src && ! barrestin && gai && ! gas && alphasr && fak && ptponeb && ! cas && ptpa && ! egfr && ! pka) || (csk && ! src && ! barrestin && gai && ! gas && alphasr && fak && ptponeb && ! cas && ptpa && ! egfr && pka) || (csk && ! src && ! barrestin && gai && ! gas && alphasr && fak && ptponeb && ! cas && ptpa && egfr && ! pka) || (csk && ! src && ! barrestin && gai && ! gas && alphasr && fak && ptponeb && ! cas && ptpa && egfr && pka) || (csk && ! src && ! barrestin && gai && ! gas && alphasr && fak && ptponeb && cas && ! ptpa && ! egfr && ! pka) || (csk && ! src && ! barrestin && gai && ! gas && alphasr && fak && ptponeb && cas && ! ptpa && ! egfr && pka) || (csk && ! src && ! barrestin && gai && ! gas && alphasr && fak && ptponeb && cas && ! ptpa && egfr && ! pka) || (csk && ! src && ! barrestin && gai && ! gas && alphasr && fak && ptponeb && cas && ! ptpa && egfr && pka) || (csk && ! src && ! barrestin && gai && ! gas && alphasr && fak && ptponeb && cas && ptpa && ! egfr && ! pka) || (csk && ! src && ! barrestin && gai && ! gas && alphasr && fak && ptponeb && cas && ptpa && ! egfr && pka) || (csk && ! src && ! barrestin && gai && ! gas && alphasr && fak && ptponeb && cas && ptpa && egfr && ! pka) || (csk && ! src && ! barrestin && gai && ! gas && alphasr && fak && ptponeb && cas && ptpa && egfr && pka) || (csk && ! src && ! barrestin && gai && gas && ! alphasr && ! fak && ! ptponeb && ! cas && ! ptpa && egfr && ! pka) || (csk && ! src && ! barrestin && gai && gas && ! alphasr && ! fak && ! ptponeb && ! cas && ! ptpa && egfr && pka) || (csk && ! src && ! barrestin && gai && gas && ! alphasr && ! fak && ! ptponeb && ! cas && ptpa && ! egfr && ! pka) || (csk && ! src && ! barrestin && gai && gas && ! alphasr && ! fak && ! ptponeb && ! cas && ptpa && ! egfr && pka) || (csk && ! src && ! barrestin && gai && gas && ! alphasr && ! fak && ! ptponeb && ! cas && ptpa && egfr && ! pka) || (csk && ! src && ! barrestin && gai && gas && ! alphasr && ! fak && ! ptponeb && ! cas && ptpa && egfr && pka) || (csk && ! src && ! barrestin && gai && gas && ! alphasr && ! fak && ! ptponeb && cas && ! ptpa && egfr && ! pka) || (csk && ! src && ! barrestin && gai && gas && ! alphasr && ! fak && ! ptponeb && cas && ! ptpa && egfr && pka) || (csk && ! src && ! barrestin && gai && gas && ! alphasr && ! fak && ! ptponeb && cas && ptpa && ! egfr && ! pka) || (csk && ! src && ! barrestin && gai && gas && ! alphasr && ! fak && ! ptponeb && cas && ptpa && ! egfr && pka) || (csk && ! src && ! barrestin && gai && gas && ! alphasr && ! fak && ! ptponeb && cas && ptpa && egfr && ! pka) || (csk && ! src && ! barrestin && gai && gas && ! alphasr && ! fak && ! ptponeb && cas && ptpa && egfr && pka) || (csk && ! src && ! barrestin && gai && gas && ! alphasr && ! fak && ptponeb && ! cas && ! ptpa && egfr && ! pka) || (csk && ! src && ! barrestin && gai && gas && ! alphasr && ! fak && ptponeb && ! cas && ! ptpa && egfr && pka) || (csk && ! src && ! barrestin && gai && gas && ! alphasr && ! fak && ptponeb && ! cas && ptpa && ! egfr && ! pka) || (csk && ! src && ! barrestin && gai && gas && ! alphasr && ! fak && ptponeb && ! cas && ptpa && ! egfr && pka) || (csk && ! src && ! barrestin && gai && gas && ! alphasr && ! fak && ptponeb && ! cas && ptpa && egfr && ! pka) || (csk && ! src && ! barrestin && gai && gas && ! alphasr && ! fak && ptponeb && ! cas && ptpa && egfr && pka) || (csk && ! src && ! barrestin && gai && gas && ! alphasr && ! fak && ptponeb && cas && ! ptpa && ! egfr && ! pka) || (csk && ! src && ! barrestin && gai && gas && ! alphasr && ! fak && ptponeb && cas && ! ptpa && ! egfr && pka) || (csk && ! src && ! barrestin && gai && gas && ! alphasr && ! fak && ptponeb && cas && ! ptpa && egfr && ! pka) || (csk && ! src && ! barrestin && gai && gas && ! alphasr && ! fak && ptponeb && cas && ! ptpa && egfr && pka) || (csk && ! src && ! barrestin && gai && gas && ! alphasr && ! fak && ptponeb && cas && ptpa && ! egfr && ! pka) || (csk && ! src && ! barrestin && gai && gas && ! alphasr && ! fak && ptponeb && cas && ptpa && ! egfr && pka) || (csk && ! src && ! barrestin && gai && gas && ! alphasr && ! fak && ptponeb && cas && ptpa && egfr && ! pka) || (csk && ! src && ! barrestin && gai && gas && ! alphasr && ! fak && ptponeb && cas && ptpa && egfr && pka) || (csk && ! src && ! barrestin && gai && gas && ! alphasr && fak && ! ptponeb && ! cas && ! ptpa && egfr && ! pka) || (csk && ! src && ! barrestin && gai && gas && ! alphasr && fak && ! ptponeb && ! cas && ! ptpa && egfr && pka) || (csk && ! src && ! barrestin && gai && gas && ! alphasr && fak && ! ptponeb && ! cas && ptpa && ! egfr && ! pka) || (csk && ! src && ! barrestin && gai && gas && ! alphasr && fak && ! ptponeb && ! cas && ptpa && ! egfr && pka) || (csk && ! src && ! barrestin && gai && gas && ! alphasr && fak && ! ptponeb && ! cas && ptpa && egfr && ! pka) || (csk && ! src && ! barrestin && gai && gas && ! alphasr && fak && ! ptponeb && ! cas && ptpa && egfr && pka) || (csk && ! src && ! barrestin && gai && gas && ! alphasr && fak && ! ptponeb && cas && ! ptpa && egfr && ! pka) || (csk && ! src && ! barrestin && gai && gas && ! alphasr && fak && ! ptponeb && cas && ! ptpa && egfr && pka) || (csk && ! src && ! barrestin && gai && gas && ! alphasr && fak && ! ptponeb && cas && ptpa && ! egfr && ! pka) || (csk && ! src && ! barrestin && gai && gas && ! alphasr && fak && ! ptponeb && cas && ptpa && ! egfr && pka) || (csk && ! src && ! barrestin && gai && gas && ! alphasr && fak && ! ptponeb && cas && ptpa && egfr && ! pka) || (csk && ! src && ! barrestin && gai && gas && ! alphasr && fak && ! ptponeb && cas && ptpa && egfr && pka) || (csk && ! src && ! barrestin && gai && gas && ! alphasr && fak && ptponeb && ! cas && ! ptpa && ! egfr && ! pka) || (csk && ! src && ! barrestin && gai && gas && ! alphasr && fak && ptponeb && ! cas && ! ptpa && ! egfr && pka) || (csk && ! src && ! barrestin && gai && gas && ! alphasr && fak && ptponeb && ! cas && ! ptpa && egfr && ! pka) || (csk && ! src && ! barrestin && gai && gas && ! alphasr && fak && ptponeb && ! cas && ! ptpa && egfr && pka) || (csk && ! src && ! barrestin && gai && gas && ! alphasr && fak && ptponeb && ! cas && ptpa && ! egfr && ! pka) || (csk && ! src && ! barrestin && gai && gas && ! alphasr && fak && ptponeb && ! cas && ptpa && ! egfr && pka) || (csk && ! src && ! barrestin && gai && gas && ! alphasr && fak && ptponeb && ! cas && ptpa && egfr && ! pka) || (csk && ! src && ! barrestin && gai && gas && ! alphasr && fak && ptponeb && ! cas && ptpa && egfr && pka) || (csk && ! src && ! barrestin && gai && gas && ! alphasr && fak && ptponeb && cas && ! ptpa && ! egfr && ! pka) || (csk && ! src && ! barrestin && gai && gas && ! alphasr && fak && ptponeb && cas && ! ptpa && ! egfr && pka) || (csk && ! src && ! barrestin && gai && gas && ! alphasr && fak && ptponeb && cas && ! ptpa && egfr && ! pka) || (csk && ! src && ! barrestin && gai && gas && ! alphasr && fak && ptponeb && cas && ! ptpa && egfr && pka) || (csk && ! src && ! barrestin && gai && gas && ! alphasr && fak && ptponeb && cas && ptpa && ! egfr && ! pka) || (csk && ! src && ! barrestin && gai && gas && ! alphasr && fak && ptponeb && cas && ptpa && ! egfr && pka) || (csk && ! src && ! barrestin && gai && gas && ! alphasr && fak && ptponeb && cas && ptpa && egfr && ! pka) || (csk && ! src && ! barrestin && gai && gas && ! alphasr && fak && ptponeb && cas && ptpa && egfr && pka) || (csk && ! src && ! barrestin && gai && gas && alphasr && ! fak && ! ptponeb && ! cas && ! ptpa && egfr && ! pka) || (csk && ! src && ! barrestin && gai && gas && alphasr && ! fak && ! ptponeb && ! cas && ! ptpa && egfr && pka) || (csk && ! src && ! barrestin && gai && gas && alphasr && ! fak && ! ptponeb && ! cas && ptpa && ! egfr && ! pka) || (csk && ! src && ! barrestin && gai && gas && alphasr && ! fak && ! ptponeb && ! cas && ptpa && ! egfr && pka) || (csk && ! src && ! barrestin && gai && gas && alphasr && ! fak && ! ptponeb && ! cas && ptpa && egfr && ! pka) || (csk && ! src && ! barrestin && gai && gas && alphasr && ! fak && ! ptponeb && ! cas && ptpa && egfr && pka) || (csk && ! src && ! barrestin && gai && gas && alphasr && ! fak && ! ptponeb && cas && ! ptpa && egfr && ! pka) || (csk && ! src && ! barrestin && gai && gas && alphasr && ! fak && ! ptponeb && cas && ! ptpa && egfr && pka) || (csk && ! src && ! barrestin && gai && gas && alphasr && ! fak && ! ptponeb && cas && ptpa && ! egfr && ! pka) || (csk && ! src && ! barrestin && gai && gas && alphasr && ! fak && ! ptponeb && cas && ptpa && ! egfr && pka) || (csk && ! src && ! barrestin && gai && gas && alphasr && ! fak && ! ptponeb && cas && ptpa && egfr && ! pka) || (csk && ! src && ! barrestin && gai && gas && alphasr && ! fak && ! ptponeb && cas && ptpa && egfr && pka) || (csk && ! src && ! barrestin && gai && gas && alphasr && ! fak && ptponeb && ! cas && ! ptpa && egfr && ! pka) || (csk && ! src && ! barrestin && gai && gas && alphasr && ! fak && ptponeb && ! cas && ! ptpa && egfr && pka) || (csk && ! src && ! barrestin && gai && gas && alphasr && ! fak && ptponeb && ! cas && ptpa && ! egfr && ! pka) || (csk && ! src && ! barrestin && gai && gas && alphasr && ! fak && ptponeb && ! cas && ptpa && ! egfr && pka) || (csk && ! src && ! barrestin && gai && gas && alphasr && ! fak && ptponeb && ! cas && ptpa && egfr && ! pka) || (csk && ! src && ! barrestin && gai && gas && alphasr && ! fak && ptponeb && ! cas && ptpa && egfr && pka) || (csk && ! src && ! barrestin && gai && gas && alphasr && ! fak && ptponeb && cas && ! ptpa && ! egfr && ! pka) || (csk && ! src && ! barrestin && gai && gas && alphasr && ! fak && ptponeb && cas && ! ptpa && ! egfr && pka) || (csk && ! src && ! barrestin && gai && gas && alphasr && ! fak && ptponeb && cas && ! ptpa && egfr && ! pka) || (csk && ! src && ! barrestin && gai && gas && alphasr && ! fak && ptponeb && cas && ! ptpa && egfr && pka) || (csk && ! src && ! barrestin && gai && gas && alphasr && ! fak && ptponeb && cas && ptpa && ! egfr && ! pka) || (csk && ! src && ! barrestin && gai && gas && alphasr && ! fak && ptponeb && cas && ptpa && ! egfr && pka) || (csk && ! src && ! barrestin && gai && gas && alphasr && ! fak && ptponeb && cas && ptpa && egfr && ! pka) || (csk && ! src && ! barrestin && gai && gas && alphasr && ! fak && ptponeb && cas && ptpa && egfr && pka) || (csk && ! src && ! barrestin && gai && gas && alphasr && fak && ! ptponeb && ! cas && ! ptpa && egfr && ! pka) || (csk && ! src && ! barrestin && gai && gas && alphasr && fak && ! ptponeb && ! cas && ! ptpa && egfr && pka) || (csk && ! src && ! barrestin && gai && gas && alphasr && fak && ! ptponeb && ! cas && ptpa && ! egfr && ! pka) || (csk && ! src && ! barrestin && gai && gas && alphasr && fak && ! ptponeb && ! cas && ptpa && ! egfr && pka) || (csk && ! src && ! barrestin && gai && gas && alphasr && fak && ! ptponeb && ! cas && ptpa && egfr && ! pka) || (csk && ! src && ! barrestin && gai && gas && alphasr && fak && ! ptponeb && ! cas && ptpa && egfr && pka) || (csk && ! src && ! barrestin && gai && gas && alphasr && fak && ! ptponeb && cas && ! ptpa && egfr && ! pka) || (csk && ! src && ! barrestin && gai && gas && alphasr && fak && ! ptponeb && cas && ! ptpa && egfr && pka) || (csk && ! src && ! barrestin && gai && gas && alphasr && fak && ! ptponeb && cas && ptpa && ! egfr && ! pka) || (csk && ! src && ! barrestin && gai && gas && alphasr && fak && ! ptponeb && cas && ptpa && ! egfr && pka) || (csk && ! src && ! barrestin && gai && gas && alphasr && fak && ! ptponeb && cas && ptpa && egfr && ! pka) || (csk && ! src && ! barrestin && gai && gas && alphasr && fak && ! ptponeb && cas && ptpa && egfr && pka) || (csk && ! src && ! barrestin && gai && gas && alphasr && fak && ptponeb && ! cas && ! ptpa && ! egfr && ! pka) || (csk && ! src && ! barrestin && gai && gas && alphasr && fak && ptponeb && ! cas && ! ptpa && ! egfr && pka) || (csk && ! src && ! barrestin && gai && gas && alphasr && fak && ptponeb && ! cas && ! ptpa && egfr && ! pka) || (csk && ! src && ! barrestin && gai && gas && alphasr && fak && ptponeb && ! cas && ! ptpa && egfr && pka) || (csk && ! src && ! barrestin && gai && gas && alphasr && fak && ptponeb && ! cas && ptpa && ! egfr && ! pka) || (csk && ! src && ! barrestin && gai && gas && alphasr && fak && ptponeb && ! cas && ptpa && ! egfr && pka) || (csk && ! src && ! barrestin && gai && gas && alphasr && fak && ptponeb && ! cas && ptpa && egfr && ! pka) || (csk && ! src && ! barrestin && gai && gas && alphasr && fak && ptponeb && ! cas && ptpa && egfr && pka) || (csk && ! src && ! barrestin && gai && gas && alphasr && fak && ptponeb && cas && ! ptpa && ! egfr && ! pka) || (csk && ! src && ! barrestin && gai && gas && alphasr && fak && ptponeb && cas && ! ptpa && ! egfr && pka) || (csk && ! src && ! barrestin && gai && gas && alphasr && fak && ptponeb && cas && ! ptpa && egfr && ! pka) || (csk && ! src && ! barrestin && gai && gas && alphasr && fak && ptponeb && cas && ! ptpa && egfr && pka) || (csk && ! src && ! barrestin && gai && gas && alphasr && fak && ptponeb && cas && ptpa && ! egfr && ! pka) || (csk && ! src && ! barrestin && gai && gas && alphasr && fak && ptponeb && cas && ptpa && ! egfr && pka) || (csk && ! src && ! barrestin && gai && gas && alphasr && fak && ptponeb && cas && ptpa && egfr && ! pka) || (csk && ! src && ! barrestin && gai && gas && alphasr && fak && ptponeb && cas && ptpa && egfr && pka) || (csk && ! src && barrestin && ! gai && ! gas && ! alphasr && ! fak && ! ptponeb && ! cas && ! ptpa && egfr && ! pka) || (csk && ! src && barrestin && ! gai && ! gas && ! alphasr && ! fak && ! ptponeb && ! cas && ! ptpa && egfr && pka) || (csk && ! src && barrestin && ! gai && ! gas && ! alphasr && ! fak && ! ptponeb && ! cas && ptpa && ! egfr && ! pka) || (csk && ! src && barrestin && ! gai && ! gas && ! alphasr && ! fak && ! ptponeb && ! cas && ptpa && ! egfr && pka) || (csk && ! src && barrestin && ! gai && ! gas && ! alphasr && ! fak && ! ptponeb && ! cas && ptpa && egfr && ! pka) || (csk && ! src && barrestin && ! gai && ! gas && ! alphasr && ! fak && ! ptponeb && ! cas && ptpa && egfr && pka) || (csk && ! src && barrestin && ! gai && ! gas && ! alphasr && ! fak && ! ptponeb && cas && ! ptpa && egfr && ! pka) || (csk && ! src && barrestin && ! gai && ! gas && ! alphasr && ! fak && ! ptponeb && cas && ! ptpa && egfr && pka) || (csk && ! src && barrestin && ! gai && ! gas && ! alphasr && ! fak && ! ptponeb && cas && ptpa && ! egfr && ! pka) || (csk && ! src && barrestin && ! gai && ! gas && ! alphasr && ! fak && ! ptponeb && cas && ptpa && ! egfr && pka) || (csk && ! src && barrestin && ! gai && ! gas && ! alphasr && ! fak && ! ptponeb && cas && ptpa && egfr && ! pka) || (csk && ! src && barrestin && ! gai && ! gas && ! alphasr && ! fak && ! ptponeb && cas && ptpa && egfr && pka) || (csk && ! src && barrestin && ! gai && ! gas && ! alphasr && ! fak && ptponeb && ! cas && ! ptpa && egfr && ! pka) || (csk && ! src && barrestin && ! gai && ! gas && ! alphasr && ! fak && ptponeb && ! cas && ! ptpa && egfr && pka) || (csk && ! src && barrestin && ! gai && ! gas && ! alphasr && ! fak && ptponeb && ! cas && ptpa && ! egfr && ! pka) || (csk && ! src && barrestin && ! gai && ! gas && ! alphasr && ! fak && ptponeb && ! cas && ptpa && ! egfr && pka) || (csk && ! src && barrestin && ! gai && ! gas && ! alphasr && ! fak && ptponeb && ! cas && ptpa && egfr && ! pka) || (csk && ! src && barrestin && ! gai && ! gas && ! alphasr && ! fak && ptponeb && ! cas && ptpa && egfr && pka) || (csk && ! src && barrestin && ! gai && ! gas && ! alphasr && ! fak && ptponeb && cas && ! ptpa && ! egfr && ! pka) || (csk && ! src && barrestin && ! gai && ! gas && ! alphasr && ! fak && ptponeb && cas && ! ptpa && ! egfr && pka) || (csk && ! src && barrestin && ! gai && ! gas && ! alphasr && ! fak && ptponeb && cas && ! ptpa && egfr && ! pka) || (csk && ! src && barrestin && ! gai && ! gas && ! alphasr && ! fak && ptponeb && cas && ! ptpa && egfr && pka) || (csk && ! src && barrestin && ! gai && ! gas && ! alphasr && ! fak && ptponeb && cas && ptpa && ! egfr && ! pka) || (csk && ! src && barrestin && ! gai && ! gas && ! alphasr && ! fak && ptponeb && cas && ptpa && ! egfr && pka) || (csk && ! src && barrestin && ! gai && ! gas && ! alphasr && ! fak && ptponeb && cas && ptpa && egfr && ! pka) || (csk && ! src && barrestin && ! gai && ! gas && ! alphasr && ! fak && ptponeb && cas && ptpa && egfr && pka) || (csk && ! src && barrestin && ! gai && ! gas && ! alphasr && fak && ! ptponeb && ! cas && ! ptpa && egfr && ! pka) || (csk && ! src && barrestin && ! gai && ! gas && ! alphasr && fak && ! ptponeb && ! cas && ! ptpa && egfr && pka) || (csk && ! src && barrestin && ! gai && ! gas && ! alphasr && fak && ! ptponeb && ! cas && ptpa && ! egfr && ! pka) || (csk && ! src && barrestin && ! gai && ! gas && ! alphasr && fak && ! ptponeb && ! cas && ptpa && ! egfr && pka) || (csk && ! src && barrestin && ! gai && ! gas && ! alphasr && fak && ! ptponeb && ! cas && ptpa && egfr && ! pka) || (csk && ! src && barrestin && ! gai && ! gas && ! alphasr && fak && ! ptponeb && ! cas && ptpa && egfr && pka) || (csk && ! src && barrestin && ! gai && ! gas && ! alphasr && fak && ! ptponeb && cas && ! ptpa && egfr && ! pka) || (csk && ! src && barrestin && ! gai && ! gas && ! alphasr && fak && ! ptponeb && cas && ! ptpa && egfr && pka) || (csk && ! src && barrestin && ! gai && ! gas && ! alphasr && fak && ! ptponeb && cas && ptpa && ! egfr && ! pka) || (csk && ! src && barrestin && ! gai && ! gas && ! alphasr && fak && ! ptponeb && cas && ptpa && ! egfr && pka) || (csk && ! src && barrestin && ! gai && ! gas && ! alphasr && fak && ! ptponeb && cas && ptpa && egfr && ! pka) || (csk && ! src && barrestin && ! gai && ! gas && ! alphasr && fak && ! ptponeb && cas && ptpa && egfr && pka) || (csk && ! src && barrestin && ! gai && ! gas && ! alphasr && fak && ptponeb && ! cas && ! ptpa && ! egfr && ! pka) || (csk && ! src && barrestin && ! gai && ! gas && ! alphasr && fak && ptponeb && ! cas && ! ptpa && ! egfr && pka) || (csk && ! src && barrestin && ! gai && ! gas && ! alphasr && fak && ptponeb && ! cas && ! ptpa && egfr && ! pka) || (csk && ! src && barrestin && ! gai && ! gas && ! alphasr && fak && ptponeb && ! cas && ! ptpa && egfr && pka) || (csk && ! src && barrestin && ! gai && ! gas && ! alphasr && fak && ptponeb && ! cas && ptpa && ! egfr && ! pka) || (csk && ! src && barrestin && ! gai && ! gas && ! alphasr && fak && ptponeb && ! cas && ptpa && ! egfr && pka) || (csk && ! src && barrestin && ! gai && ! gas && ! alphasr && fak && ptponeb && ! cas && ptpa && egfr && ! pka) || (csk && ! src && barrestin && ! gai && ! gas && ! alphasr && fak && ptponeb && ! cas && ptpa && egfr && pka) || (csk && ! src && barrestin && ! gai && ! gas && ! alphasr && fak && ptponeb && cas && ! ptpa && ! egfr && ! pka) || (csk && ! src && barrestin && ! gai && ! gas && ! alphasr && fak && ptponeb && cas && ! ptpa && ! egfr && pka) || (csk && ! src && barrestin && ! gai && ! gas && ! alphasr && fak && ptponeb && cas && ! ptpa && egfr && ! pka) || (csk && ! src && barrestin && ! gai && ! gas && ! alphasr && fak && ptponeb && cas && ! ptpa && egfr && pka) || (csk && ! src && barrestin && ! gai && ! gas && ! alphasr && fak && ptponeb && cas && ptpa && ! egfr && ! pka) || (csk && ! src && barrestin && ! gai && ! gas && ! alphasr && fak && ptponeb && cas && ptpa && ! egfr && pka) || (csk && ! src && barrestin && ! gai && ! gas && ! alphasr && fak && ptponeb && cas && ptpa && egfr && ! pka) || (csk && ! src && barrestin && ! gai && ! gas && ! alphasr && fak && ptponeb && cas && ptpa && egfr && pka) || (csk && ! src && barrestin && ! gai && ! gas && alphasr && ! fak && ! ptponeb && ! cas && ! ptpa && ! egfr && ! pka) || (csk && ! src && barrestin && ! gai && ! gas && alphasr && ! fak && ! ptponeb && ! cas && ! ptpa && ! egfr && pka) || (csk && ! src && barrestin && ! gai && ! gas && alphasr && ! fak && ! ptponeb && ! cas && ! ptpa && egfr && ! pka) || (csk && ! src && barrestin && ! gai && ! gas && alphasr && ! fak && ! ptponeb && ! cas && ! ptpa && egfr && pka) || (csk && ! src && barrestin && ! gai && ! gas && alphasr && ! fak && ! ptponeb && ! cas && ptpa && ! egfr && ! pka) || (csk && ! src && barrestin && ! gai && ! gas && alphasr && ! fak && ! ptponeb && ! cas && ptpa && ! egfr && pka) || (csk && ! src && barrestin && ! gai && ! gas && alphasr && ! fak && ! ptponeb && ! cas && ptpa && egfr && ! pka) || (csk && ! src && barrestin && ! gai && ! gas && alphasr && ! fak && ! ptponeb && ! cas && ptpa && egfr && pka) || (csk && ! src && barrestin && ! gai && ! gas && alphasr && ! fak && ! ptponeb && cas && ! ptpa && ! egfr && ! pka) || (csk && ! src && barrestin && ! gai && ! gas && alphasr && ! fak && ! ptponeb && cas && ! ptpa && ! egfr && pka) || (csk && ! src && barrestin && ! gai && ! gas && alphasr && ! fak && ! ptponeb && cas && ! ptpa && egfr && ! pka) || (csk && ! src && barrestin && ! gai && ! gas && alphasr && ! fak && ! ptponeb && cas && ! ptpa && egfr && pka) || (csk && ! src && barrestin && ! gai && ! gas && alphasr && ! fak && ! ptponeb && cas && ptpa && ! egfr && ! pka) || (csk && ! src && barrestin && ! gai && ! gas && alphasr && ! fak && ! ptponeb && cas && ptpa && ! egfr && pka) || (csk && ! src && barrestin && ! gai && ! gas && alphasr && ! fak && ! ptponeb && cas && ptpa && egfr && ! pka) || (csk && ! src && barrestin && ! gai && ! gas && alphasr && ! fak && ! ptponeb && cas && ptpa && egfr && pka) || (csk && ! src && barrestin && ! gai && ! gas && alphasr && ! fak && ptponeb && ! cas && ! ptpa && ! egfr && ! pka) || (csk && ! src && barrestin && ! gai && ! gas && alphasr && ! fak && ptponeb && ! cas && ! ptpa && ! egfr && pka) || (csk && ! src && barrestin && ! gai && ! gas && alphasr && ! fak && ptponeb && ! cas && ! ptpa && egfr && ! pka) || (csk && ! src && barrestin && ! gai && ! gas && alphasr && ! fak && ptponeb && ! cas && ! ptpa && egfr && pka) || (csk && ! src && barrestin && ! gai && ! gas && alphasr && ! fak && ptponeb && ! cas && ptpa && ! egfr && ! pka) || (csk && ! src && barrestin && ! gai && ! gas && alphasr && ! fak && ptponeb && ! cas && ptpa && ! egfr && pka) || (csk && ! src && barrestin && ! gai && ! gas && alphasr && ! fak && ptponeb && ! cas && ptpa && egfr && ! pka) || (csk && ! src && barrestin && ! gai && ! gas && alphasr && ! fak && ptponeb && ! cas && ptpa && egfr && pka) || (csk && ! src && barrestin && ! gai && ! gas && alphasr && ! fak && ptponeb && cas && ! ptpa && ! egfr && ! pka) || (csk && ! src && barrestin && ! gai && ! gas && alphasr
&& ! fak && ptponeb && cas && ! ptpa && ! egfr && pka) || (csk && ! src && barrestin && ! gai && ! gas && alphasr && ! fak && ptponeb && cas && ! ptpa && egfr && ! pka) || (csk && ! src && barrestin && ! gai && ! gas && alphasr && ! fak && ptponeb && cas && ! ptpa && egfr && pka) || (csk && ! src && barrestin && ! gai && ! gas && alphasr && ! fak && ptponeb && cas && ptpa && ! egfr && ! pka) || (csk && ! src && barrestin && ! gai && ! gas && alphasr && ! fak && ptponeb && cas && ptpa && ! egfr && pka) || (csk && ! src && barrestin && ! gai && ! gas && alphasr && ! fak && ptponeb && cas && ptpa && egfr && ! pka) || (csk && ! src && barrestin && ! gai && ! gas && alphasr && ! fak && ptponeb && cas && ptpa && egfr && pka) || (csk && ! src && barrestin && ! gai && ! gas && alphasr && fak && ! ptponeb && ! cas && ! ptpa && ! egfr && ! pka) || (csk && ! src && barrestin && ! gai && ! gas && alphasr && fak && ! ptponeb && ! cas && ! ptpa && ! egfr && pka) || (csk && ! src && barrestin && ! gai && ! gas && alphasr && fak && ! ptponeb && ! cas && ! ptpa && egfr && ! pka) || (csk && ! src && barrestin && ! gai && ! gas && alphasr && fak && ! ptponeb && ! cas && ! ptpa && egfr && pka) || (csk && ! src && barrestin && ! gai && ! gas && alphasr && fak && ! ptponeb && ! cas && ptpa && ! egfr && ! pka) || (csk && ! src && barrestin && ! gai && ! gas && alphasr && fak && ! ptponeb && ! cas && ptpa && ! egfr && pka) || (csk && ! src && barrestin && ! gai && ! gas && alphasr && fak && ! ptponeb && ! cas && ptpa && egfr && ! pka) || (csk && ! src && barrestin && ! gai && ! gas && alphasr && fak && ! ptponeb && ! cas && ptpa && egfr && pka) || (csk && ! src && barrestin && ! gai && ! gas && alphasr && fak && ! ptponeb && cas && ! ptpa && ! egfr && ! pka) || (csk && ! src && barrestin && ! gai && ! gas && alphasr && fak && ! ptponeb && cas && ! ptpa && ! egfr && pka) || (csk && ! src && barrestin && ! gai && ! gas && alphasr && fak && ! ptponeb && cas && ! ptpa && egfr && ! pka) || (csk && ! src && barrestin && ! gai && ! gas && alphasr && fak && ! ptponeb && cas && ! ptpa && egfr && pka) || (csk && ! src && barrestin && ! gai && ! gas && alphasr && fak && ! ptponeb && cas && ptpa && ! egfr && ! pka) || (csk && ! src && barrestin && ! gai && ! gas && alphasr && fak && ! ptponeb && cas && ptpa && ! egfr && pka) || (csk && ! src && barrestin && ! gai && ! gas && alphasr && fak && ! ptponeb && cas && ptpa && egfr && ! pka) || (csk && ! src && barrestin && ! gai && ! gas && alphasr && fak && ! ptponeb && cas && ptpa && egfr && pka) || (csk && ! src && barrestin && ! gai && ! gas && alphasr && fak && ptponeb && ! cas && ! ptpa && ! egfr && ! pka) || (csk && ! src && barrestin && ! gai && ! gas && alphasr && fak && ptponeb && ! cas && ! ptpa && ! egfr && pka) || (csk && ! src && barrestin && ! gai && ! gas && alphasr && fak && ptponeb && ! cas && ! ptpa && egfr && ! pka) || (csk && ! src && barrestin && ! gai && ! gas && alphasr && fak && ptponeb && ! cas && ! ptpa && egfr && pka) || (csk && ! src && barrestin && ! gai && ! gas && alphasr && fak && ptponeb && ! cas && ptpa && ! egfr && ! pka) || (csk && ! src && barrestin && ! gai && ! gas && alphasr && fak && ptponeb && ! cas && ptpa && ! egfr && pka) || (csk && ! src && barrestin && ! gai && ! gas && alphasr && fak && ptponeb && ! cas && ptpa && egfr && ! pka) || (csk && ! src && barrestin && ! gai && ! gas && alphasr && fak && ptponeb && ! cas && ptpa && egfr && pka) || (csk && ! src && barrestin && ! gai && ! gas && alphasr && fak && ptponeb && cas && ! ptpa && ! egfr && ! pka) || (csk && ! src && barrestin && ! gai && ! gas && alphasr && fak && ptponeb && cas && ! ptpa && ! egfr && pka) || (csk && ! src && barrestin && ! gai && ! gas && alphasr && fak && ptponeb && cas && ! ptpa && egfr && ! pka) || (csk && ! src && barrestin && ! gai && ! gas && alphasr && fak && ptponeb && cas && ! ptpa && egfr && pka) || (csk && ! src && barrestin && ! gai && ! gas && alphasr && fak && ptponeb && cas && ptpa && ! egfr && ! pka) || (csk && ! src && barrestin && ! gai && ! gas && alphasr && fak && ptponeb && cas && ptpa && ! egfr && pka) || (csk && ! src && barrestin && ! gai && ! gas && alphasr && fak && ptponeb && cas && ptpa && egfr && ! pka) || (csk && ! src && barrestin && ! gai && ! gas && alphasr && fak && ptponeb && cas && ptpa && egfr && pka) || (csk && ! src && barrestin && ! gai && gas && ! alphasr && ! fak && ! ptponeb && ! cas && ! ptpa && ! egfr && ! pka) || (csk && ! src && barrestin && ! gai && gas && ! alphasr && ! fak && ! ptponeb && ! cas && ! ptpa && ! egfr && pka) || (csk && ! src && barrestin && ! gai && gas && ! alphasr && ! fak && ! ptponeb && ! cas && ! ptpa && egfr && ! pka) || (csk && ! src && barrestin && ! gai && gas && ! alphasr && ! fak && ! ptponeb && ! cas && ! ptpa && egfr && pka) || (csk && ! src && barrestin && ! gai && gas && ! alphasr && ! fak && ! ptponeb && ! cas && ptpa && ! egfr && ! pka) || (csk && ! src && barrestin && ! gai && gas && ! alphasr && ! fak && ! ptponeb && ! cas && ptpa && ! egfr && pka) || (csk && ! src && barrestin && ! gai && gas && ! alphasr && ! fak && ! ptponeb && ! cas && ptpa && egfr && ! pka) || (csk && ! src && barrestin && ! gai && gas && ! alphasr && ! fak && ! ptponeb && ! cas && ptpa && egfr && pka) || (csk && ! src && barrestin && ! gai && gas && ! alphasr && ! fak && ! ptponeb && cas && ! ptpa && ! egfr && ! pka) || (csk && ! src && barrestin && ! gai && gas && ! alphasr && ! fak && ! ptponeb && cas && ! ptpa && ! egfr && pka) || (csk && ! src && barrestin && ! gai && gas && ! alphasr && ! fak && ! ptponeb && cas && ! ptpa && egfr && ! pka) || (csk && ! src && barrestin && ! gai && gas && ! alphasr && ! fak && ! ptponeb && cas && ! ptpa && egfr && pka) || (csk && ! src && barrestin && ! gai && gas && ! alphasr && ! fak && ! ptponeb && cas && ptpa && ! egfr && ! pka) || (csk && ! src && barrestin && ! gai && gas && ! alphasr && ! fak && ! ptponeb && cas && ptpa && ! egfr && pka) || (csk && ! src && barrestin && ! gai && gas && ! alphasr && ! fak && ! ptponeb && cas && ptpa && egfr && ! pka) || (csk && ! src && barrestin && ! gai && gas && ! alphasr && ! fak && ! ptponeb && cas && ptpa && egfr && pka) || (csk && ! src && barrestin && ! gai && gas && ! alphasr && ! fak && ptponeb && ! cas && ! ptpa && ! egfr && ! pka) || (csk && ! src && barrestin && ! gai && gas && ! alphasr && ! fak && ptponeb && ! cas && ! ptpa && ! egfr && pka) || (csk && ! src && barrestin && ! gai && gas && ! alphasr && ! fak && ptponeb && ! cas && ! ptpa && egfr && ! pka) || (csk && ! src && barrestin && ! gai && gas && ! alphasr && ! fak && ptponeb && ! cas && ! ptpa && egfr && pka) || (csk && ! src && barrestin && ! gai && gas && ! alphasr && ! fak && ptponeb && ! cas && ptpa && ! egfr && ! pka) || (csk && ! src && barrestin && ! gai && gas && ! alphasr && ! fak && ptponeb && ! cas && ptpa && ! egfr && pka) || (csk && ! src && barrestin && ! gai && gas && ! alphasr && ! fak && ptponeb && ! cas && ptpa && egfr && ! pka) || (csk && ! src && barrestin && ! gai && gas && ! alphasr && ! fak && ptponeb && ! cas && ptpa && egfr && pka) || (csk && ! src && barrestin && ! gai && gas && ! alphasr && ! fak && ptponeb && cas && ! ptpa && ! egfr && ! pka) || (csk && ! src && barrestin && ! gai && gas && ! alphasr && ! fak && ptponeb && cas && ! ptpa && ! egfr && pka) || (csk && ! src && barrestin && ! gai && gas && ! alphasr && ! fak && ptponeb && cas && ! ptpa && egfr && ! pka) || (csk && ! src && barrestin && ! gai && gas && ! alphasr && ! fak && ptponeb && cas && ! ptpa && egfr && pka) || (csk && ! src && barrestin && ! gai && gas && ! alphasr && ! fak && ptponeb && cas && ptpa && ! egfr && ! pka) || (csk && ! src && barrestin && ! gai && gas && ! alphasr && ! fak && ptponeb && cas && ptpa && ! egfr && pka) || (csk && ! src && barrestin && ! gai && gas && ! alphasr && ! fak && ptponeb && cas && ptpa && egfr && ! pka) || (csk && ! src && barrestin && ! gai && gas && ! alphasr && ! fak && ptponeb && cas && ptpa && egfr && pka) || (csk && ! src && barrestin && ! gai && gas && ! alphasr && fak && ! ptponeb && ! cas && ! ptpa && ! egfr && ! pka) || (csk && ! src && barrestin && ! gai && gas && ! alphasr && fak && ! ptponeb && ! cas && ! ptpa && ! egfr && pka) || (csk && ! src && barrestin && ! gai && gas && ! alphasr && fak && ! ptponeb && ! cas && ! ptpa && egfr && ! pka) || (csk && ! src && barrestin && ! gai && gas && ! alphasr && fak && ! ptponeb && ! cas && ! ptpa && egfr && pka) || (csk && ! src && barrestin && ! gai && gas && ! alphasr && fak && ! ptponeb && ! cas && ptpa && ! egfr && ! pka) || (csk && ! src && barrestin && ! gai && gas && ! alphasr && fak && ! ptponeb && ! cas && ptpa && ! egfr && pka) || (csk && ! src && barrestin && ! gai && gas && ! alphasr && fak && ! ptponeb && ! cas && ptpa && egfr && ! pka) || (csk && ! src && barrestin && ! gai && gas && ! alphasr && fak && ! ptponeb && ! cas && ptpa && egfr && pka) || (csk && ! src && barrestin && ! gai && gas && ! alphasr && fak && ! ptponeb && cas && ! ptpa && ! egfr && ! pka) || (csk && ! src && barrestin && ! gai && gas && ! alphasr && fak && ! ptponeb && cas && ! ptpa && ! egfr && pka) || (csk && ! src && barrestin && ! gai && gas && ! alphasr && fak && ! ptponeb && cas && ! ptpa && egfr && ! pka) || (csk && ! src && barrestin && ! gai && gas && ! alphasr && fak && ! ptponeb && cas && ! ptpa && egfr && pka) || (csk && ! src && barrestin && ! gai && gas && ! alphasr && fak && ! ptponeb && cas && ptpa && ! egfr && ! pka) || (csk && ! src && barrestin && ! gai && gas && ! alphasr && fak && ! ptponeb && cas && ptpa && ! egfr && pka) || (csk && ! src && barrestin && ! gai && gas && ! alphasr && fak && ! ptponeb && cas && ptpa && egfr && ! pka) || (csk && ! src && barrestin && ! gai && gas && ! alphasr && fak && ! ptponeb && cas && ptpa && egfr && pka) || (csk && ! src && barrestin && ! gai && gas && ! alphasr && fak && ptponeb && ! cas && ! ptpa && ! egfr && ! pka) || (csk && ! src && barrestin && ! gai && gas && ! alphasr && fak && ptponeb && ! cas && ! ptpa && ! egfr && pka) || (csk && ! src && barrestin && ! gai && gas && ! alphasr && fak && ptponeb && ! cas && ! ptpa && egfr && ! pka) || (csk && ! src && barrestin && ! gai && gas && ! alphasr && fak && ptponeb && ! cas && ! ptpa && egfr && pka) || (csk && ! src && barrestin && ! gai && gas && ! alphasr && fak && ptponeb && ! cas && ptpa && ! egfr && ! pka) || (csk && ! src && barrestin && ! gai && gas && ! alphasr && fak && ptponeb && ! cas && ptpa && ! egfr && pka) || (csk && ! src && barrestin && ! gai && gas && ! alphasr && fak && ptponeb && ! cas && ptpa && egfr && ! pka) || (csk && ! src && barrestin && ! gai && gas && ! alphasr && fak && ptponeb && ! cas && ptpa && egfr && pka) || (csk && ! src && barrestin && ! gai && gas && ! alphasr && fak && ptponeb && cas && ! ptpa && ! egfr && ! pka) || (csk && ! src && barrestin && ! gai && gas && ! alphasr && fak && ptponeb && cas && ! ptpa && ! egfr && pka) || (csk && ! src && barrestin && ! gai && gas && ! alphasr && fak && ptponeb && cas && ! ptpa && egfr && ! pka) || (csk && ! src && barrestin && ! gai && gas && ! alphasr && fak && ptponeb && cas && ! ptpa && egfr && pka) || (csk && ! src && barrestin && ! gai && gas && ! alphasr && fak && ptponeb && cas && ptpa && ! egfr && ! pka) || (csk && ! src && barrestin && ! gai && gas && ! alphasr && fak && ptponeb && cas && ptpa && ! egfr && pka) || (csk && ! src && barrestin && ! gai && gas && ! alphasr && fak && ptponeb && cas && ptpa && egfr && ! pka) || (csk && ! src && barrestin && ! gai && gas && ! alphasr && fak && ptponeb && cas && ptpa && egfr && pka) || (csk && ! src && barrestin && ! gai && gas && alphasr && ! fak && ! ptponeb && ! cas && ! ptpa && ! egfr && ! pka) || (csk && ! src && barrestin && ! gai && gas && alphasr && ! fak && ! ptponeb && ! cas && ! ptpa && ! egfr && pka) || (csk && ! src && barrestin && ! gai && gas && alphasr && ! fak && ! ptponeb && ! cas && ! ptpa && egfr && ! pka) || (csk && ! src && barrestin && ! gai && gas && alphasr && ! fak && ! ptponeb && ! cas && ! ptpa && egfr && pka) || (csk && ! src && barrestin && ! gai && gas && alphasr && ! fak && ! ptponeb && ! cas && ptpa && ! egfr && ! pka) || (csk && ! src && barrestin && ! gai && gas && alphasr && ! fak && ! ptponeb && ! cas && ptpa && ! egfr && pka) || (csk && ! src && barrestin && ! gai && gas && alphasr && ! fak && ! ptponeb && ! cas && ptpa && egfr && ! pka) || (csk && ! src && barrestin && ! gai && gas && alphasr && ! fak && ! ptponeb && ! cas && ptpa && egfr && pka) || (csk && ! src && barrestin && ! gai && gas && alphasr && ! fak && ! ptponeb && cas && ! ptpa && ! egfr && ! pka) || (csk && ! src && barrestin && ! gai && gas && alphasr && ! fak && ! ptponeb && cas && ! ptpa && ! egfr && pka) || (csk && ! src && barrestin && ! gai && gas && alphasr && ! fak && ! ptponeb && cas && ! ptpa && egfr && ! pka) || (csk && ! src && barrestin && ! gai && gas && alphasr && ! fak && ! ptponeb && cas && ! ptpa && egfr && pka) || (csk && ! src && barrestin && ! gai && gas && alphasr && ! fak && ! ptponeb && cas && ptpa && ! egfr && ! pka) || (csk && ! src && barrestin && ! gai && gas && alphasr && ! fak && ! ptponeb && cas && ptpa && ! egfr && pka) || (csk && ! src && barrestin && ! gai && gas && alphasr && ! fak && ! ptponeb && cas && ptpa && egfr && ! pka) || (csk && ! src && barrestin && ! gai && gas && alphasr && ! fak && ! ptponeb && cas && ptpa && egfr && pka) || (csk && ! src && barrestin && ! gai && gas && alphasr && ! fak && ptponeb && ! cas && ! ptpa && ! egfr && ! pka) || (csk && ! src && barrestin && ! gai && gas && alphasr && ! fak && ptponeb && ! cas && ! ptpa && ! egfr && pka) || (csk && ! src && barrestin && ! gai && gas && alphasr && ! fak && ptponeb && ! cas && ! ptpa && egfr && ! pka) || (csk && ! src && barrestin && ! gai && gas && alphasr && ! fak && ptponeb && ! cas && ! ptpa && egfr && pka) || (csk && ! src && barrestin && ! gai && gas && alphasr && ! fak && ptponeb && ! cas && ptpa && ! egfr && ! pka) || (csk && ! src && barrestin && ! gai && gas && alphasr && ! fak && ptponeb && ! cas && ptpa && ! egfr && pka) || (csk && ! src && barrestin && ! gai && gas && alphasr && ! fak && ptponeb && ! cas && ptpa && egfr && ! pka) || (csk && ! src && barrestin && ! gai && gas && alphasr && ! fak && ptponeb && ! cas && ptpa && egfr && pka) || (csk && ! src && barrestin && ! gai && gas && alphasr && ! fak && ptponeb && cas && ! ptpa && ! egfr && ! pka) || (csk && ! src && barrestin && ! gai && gas && alphasr && ! fak && ptponeb && cas && ! ptpa && ! egfr && pka) || (csk && ! src && barrestin && ! gai && gas && alphasr && ! fak && ptponeb && cas && ! ptpa && egfr && ! pka) || (csk && ! src && barrestin && ! gai && gas && alphasr && ! fak && ptponeb && cas && ! ptpa && egfr && pka) || (csk && ! src && barrestin && ! gai && gas && alphasr && ! fak && ptponeb && cas && ptpa && ! egfr && ! pka) || (csk && ! src && barrestin && ! gai && gas && alphasr && ! fak && ptponeb && cas && ptpa && ! egfr && pka) || (csk && ! src && barrestin && ! gai && gas && alphasr && ! fak && ptponeb && cas && ptpa && egfr && ! pka) || (csk && ! src && barrestin && ! gai && gas && alphasr && ! fak && ptponeb && cas && ptpa && egfr && pka) || (csk && ! src && barrestin && ! gai && gas && alphasr && fak && ! ptponeb && ! cas && ! ptpa && ! egfr && ! pka) || (csk && ! src && barrestin && ! gai && gas && alphasr && fak && ! ptponeb && ! cas && ! ptpa && ! egfr && pka) || (csk && ! src && barrestin && ! gai && gas && alphasr && fak && ! ptponeb && ! cas && ! ptpa && egfr && ! pka) || (csk && ! src && barrestin && ! gai && gas && alphasr && fak && ! ptponeb && ! cas && ! ptpa && egfr && pka) || (csk && ! src && barrestin && ! gai && gas && alphasr && fak && ! ptponeb && ! cas && ptpa && ! egfr && ! pka) || (csk && ! src && barrestin && ! gai && gas && alphasr && fak && ! ptponeb && ! cas && ptpa && ! egfr && pka) || (csk && ! src && barrestin && ! gai && gas && alphasr && fak && ! ptponeb && ! cas && ptpa && egfr && ! pka) || (csk && ! src && barrestin && ! gai && gas && alphasr && fak && ! ptponeb && ! cas && ptpa && egfr && pka) || (csk && ! src && barrestin && ! gai && gas && alphasr && fak && ! ptponeb && cas && ! ptpa && ! egfr && ! pka) || (csk && ! src && barrestin && ! gai && gas && alphasr && fak && ! ptponeb && cas && ! ptpa && ! egfr && pka) || (csk && ! src && barrestin && ! gai && gas && alphasr && fak && ! ptponeb && cas && ! ptpa && egfr && ! pka) || (csk && ! src && barrestin && ! gai && gas && alphasr && fak && ! ptponeb && cas && ! ptpa && egfr && pka) || (csk && ! src && barrestin && ! gai && gas && alphasr && fak && ! ptponeb && cas && ptpa && ! egfr && ! pka) || (csk && ! src && barrestin && ! gai && gas && alphasr && fak && ! ptponeb && cas && ptpa && ! egfr && pka) || (csk && ! src && barrestin && ! gai && gas && alphasr && fak && ! ptponeb && cas && ptpa && egfr && ! pka) || (csk && ! src && barrestin && ! gai && gas && alphasr && fak && ! ptponeb && cas && ptpa && egfr && pka) || (csk && ! src && barrestin && ! gai && gas && alphasr && fak && ptponeb && ! cas && ! ptpa && ! egfr && ! pka) || (csk && ! src && barrestin && ! gai && gas && alphasr && fak && ptponeb && ! cas && ! ptpa && ! egfr && pka) || (csk && ! src && barrestin && ! gai && gas && alphasr && fak && ptponeb && ! cas && ! ptpa && egfr && ! pka) || (csk && ! src && barrestin && ! gai && gas && alphasr && fak && ptponeb && ! cas && ! ptpa && egfr && pka) || (csk && ! src && barrestin && ! gai && gas && alphasr && fak && ptponeb && ! cas && ptpa && ! egfr && ! pka) || (csk && ! src && barrestin && ! gai && gas && alphasr && fak && ptponeb && ! cas && ptpa && ! egfr && pka) || (csk && ! src && barrestin && ! gai && gas && alphasr && fak && ptponeb && ! cas && ptpa && egfr && ! pka) || (csk && ! src && barrestin && ! gai && gas && alphasr && fak && ptponeb && ! cas && ptpa && egfr && pka) || (csk && ! src && barrestin && ! gai && gas && alphasr && fak && ptponeb && cas && ! ptpa && ! egfr && ! pka) || (csk && ! src && barrestin && ! gai && gas && alphasr && fak && ptponeb && cas && ! ptpa && ! egfr && pka) || (csk && ! src && barrestin && ! gai && gas && alphasr && fak && ptponeb && cas && ! ptpa && egfr && ! pka) || (csk && ! src && barrestin && ! gai && gas && alphasr && fak && ptponeb && cas && ! ptpa && egfr && pka) || (csk && ! src && barrestin && ! gai && gas && alphasr && fak && ptponeb && cas && ptpa && ! egfr && ! pka) || (csk && ! src && barrestin && ! gai && gas && alphasr && fak && ptponeb && cas && ptpa && ! egfr && pka) || (csk && ! src && barrestin && ! gai && gas && alphasr && fak && ptponeb && cas && ptpa && egfr && ! pka) || (csk && ! src && barrestin && ! gai && gas && alphasr && fak && ptponeb && cas && ptpa && egfr && pka) || (csk && ! src && barrestin && gai && ! gas && ! alphasr && ! fak && ! ptponeb && ! cas && ! ptpa && ! egfr && ! pka) || (csk && ! src && barrestin && gai && ! gas && ! alphasr && ! fak && ! ptponeb && ! cas && ! ptpa && ! egfr && pka) || (csk && ! src && barrestin && gai && ! gas && ! alphasr && ! fak && ! ptponeb && ! cas && ! ptpa && egfr && ! pka) || (csk && ! src && barrestin && gai && ! gas && ! alphasr && ! fak && ! ptponeb && ! cas && ! ptpa && egfr && pka) || (csk && ! src && barrestin && gai && ! gas && ! alphasr && ! fak && ! ptponeb && ! cas && ptpa && ! egfr && ! pka) || (csk && ! src && barrestin && gai && ! gas && ! alphasr && ! fak && ! ptponeb && ! cas && ptpa && ! egfr && pka) || (csk && ! src && barrestin && gai && ! gas && ! alphasr && ! fak && ! ptponeb && ! cas && ptpa && egfr && ! pka) || (csk && ! src && barrestin && gai && ! gas && ! alphasr && ! fak && ! ptponeb && ! cas && ptpa && egfr && pka) || (csk && ! src && barrestin && gai && ! gas && ! alphasr && ! fak && ! ptponeb && cas && ! ptpa && ! egfr && ! pka) || (csk && ! src && barrestin && gai && ! gas && ! alphasr && ! fak && ! ptponeb && cas && ! ptpa && ! egfr && pka) || (csk && ! src && barrestin && gai && ! gas && ! alphasr && ! fak && ! ptponeb && cas && ! ptpa && egfr && ! pka) || (csk && ! src && barrestin && gai && ! gas && ! alphasr && ! fak && ! ptponeb && cas && ! ptpa && egfr && pka) || (csk && ! src && barrestin && gai && ! gas && ! alphasr && ! fak && ! ptponeb && cas && ptpa && ! egfr && ! pka) || (csk && ! src && barrestin && gai && ! gas && ! alphasr && ! fak && ! ptponeb && cas && ptpa && ! egfr && pka) || (csk && ! src && barrestin && gai && ! gas && ! alphasr && ! fak && ! ptponeb && cas && ptpa && egfr && ! pka) || (csk && ! src && barrestin && gai && ! gas && ! alphasr && ! fak && ! ptponeb && cas && ptpa && egfr && pka) || (csk && ! src && barrestin && gai && ! gas && ! alphasr && ! fak && ptponeb && ! cas && ! ptpa && ! egfr && ! pka) || (csk && ! src && barrestin && gai && ! gas && ! alphasr && ! fak && ptponeb && ! cas && ! ptpa && ! egfr && pka) || (csk && ! src && barrestin && gai && ! gas && ! alphasr && ! fak && ptponeb && ! cas && ! ptpa && egfr && ! pka) || (csk && ! src && barrestin && gai && ! gas && ! alphasr && ! fak && ptponeb && ! cas && ! ptpa && egfr && pka) || (csk && ! src && barrestin && gai && ! gas && ! alphasr && ! fak && ptponeb && ! cas && ptpa && ! egfr && ! pka) || (csk && ! src && barrestin && gai && ! gas && ! alphasr && ! fak && ptponeb && ! cas && ptpa && ! egfr && pka) || (csk && ! src && barrestin && gai && ! gas && ! alphasr && ! fak && ptponeb && ! cas && ptpa && egfr && ! pka) || (csk && ! src && barrestin && gai && ! gas && ! alphasr && ! fak && ptponeb && ! cas && ptpa && egfr && pka) || (csk && ! src && barrestin && gai && ! gas && ! alphasr && ! fak && ptponeb && cas && ! ptpa && ! egfr && ! pka) || (csk && ! src && barrestin && gai && ! gas && ! alphasr && ! fak && ptponeb && cas && ! ptpa && ! egfr && pka) || (csk && ! src && barrestin && gai && ! gas && ! alphasr && ! fak && ptponeb && cas && ! ptpa && egfr && ! pka) || (csk && ! src && barrestin && gai && ! gas && ! alphasr && ! fak && ptponeb && cas && ! ptpa && egfr && pka) || (csk && ! src && barrestin && gai && ! gas && ! alphasr && ! fak && ptponeb && cas && ptpa && ! egfr && ! pka) || (csk && ! src && barrestin && gai && ! gas && ! alphasr && ! fak && ptponeb && cas && ptpa && ! egfr && pka) || (csk && ! src && barrestin && gai && ! gas && ! alphasr && ! fak && ptponeb && cas && ptpa && egfr && ! pka) || (csk && ! src && barrestin && gai && ! gas && ! alphasr && ! fak && ptponeb && cas && ptpa && egfr && pka) || (csk && ! src && barrestin && gai && ! gas && ! alphasr && fak && ! ptponeb && ! cas && ! ptpa && ! egfr && ! pka) || (csk && ! src && barrestin && gai && ! gas && ! alphasr && fak && ! ptponeb && ! cas && ! ptpa && ! egfr && pka) || (csk && ! src && barrestin && gai && ! gas && ! alphasr && fak && ! ptponeb && ! cas && ! ptpa && egfr && ! pka) || (csk && ! src && barrestin && gai && ! gas && ! alphasr && fak && ! ptponeb && ! cas && ! ptpa && egfr && pka) || (csk && ! src && barrestin && gai && ! gas && ! alphasr && fak && ! ptponeb && ! cas && ptpa && ! egfr && ! pka) || (csk && ! src && barrestin && gai && ! gas && ! alphasr && fak && ! ptponeb && ! cas && ptpa && ! egfr && pka) || (csk && ! src && barrestin && gai && ! gas && ! alphasr && fak && ! ptponeb && ! cas && ptpa && egfr && ! pka) || (csk && ! src && barrestin && gai && ! gas && ! alphasr && fak && ! ptponeb && ! cas && ptpa && egfr && pka) || (csk && ! src && barrestin && gai && ! gas && ! alphasr && fak && ! ptponeb && cas && ! ptpa && ! egfr && ! pka) || (csk && ! src && barrestin && gai && ! gas && ! alphasr && fak && ! ptponeb && cas && ! ptpa && ! egfr && pka) || (csk && ! src && barrestin && gai && ! gas && ! alphasr && fak && ! ptponeb && cas && ! ptpa && egfr && ! pka) || (csk && ! src && barrestin && gai && ! gas && ! alphasr && fak && ! ptponeb && cas && ! ptpa && egfr && pka) || (csk && ! src && barrestin && gai && ! gas && ! alphasr && fak && ! ptponeb && cas && ptpa && ! egfr && ! pka) || (csk && ! src && barrestin && gai && ! gas && ! alphasr && fak && ! ptponeb && cas && ptpa && ! egfr && pka) || (csk && ! src && barrestin && gai && ! gas && ! alphasr && fak && ! ptponeb && cas && ptpa && egfr && ! pka) || (csk && ! src && barrestin && gai && ! gas && ! alphasr && fak && ! ptponeb && cas && ptpa && egfr && pka) || (csk && ! src && barrestin && gai && ! gas && ! alphasr && fak && ptponeb && ! cas && ! ptpa && ! egfr && ! pka) || (csk && ! src && barrestin && gai && ! gas && ! alphasr && fak && ptponeb && ! cas && ! ptpa && ! egfr && pka) || (csk && ! src && barrestin && gai && ! gas && ! alphasr && fak && ptponeb && ! cas && ! ptpa && egfr && ! pka) || (csk && ! src && barrestin && gai && ! gas && ! alphasr && fak && ptponeb && ! cas && ! ptpa && egfr && pka) || (csk && ! src && barrestin && gai && ! gas && ! alphasr && fak && ptponeb && ! cas && ptpa && ! egfr && ! pka) || (csk && ! src && barrestin && gai && ! gas && ! alphasr && fak && ptponeb && ! cas && ptpa && ! egfr && pka) || (csk && ! src && barrestin && gai && ! gas && ! alphasr && fak && ptponeb && ! cas && ptpa && egfr && ! pka) || (csk && ! src && barrestin && gai && ! gas && ! alphasr && fak && ptponeb && ! cas && ptpa && egfr && pka) || (csk && ! src && barrestin && gai && ! gas && ! alphasr && fak && ptponeb && cas && ! ptpa && ! egfr && ! pka) || (csk && ! src && barrestin && gai && ! gas && ! alphasr && fak && ptponeb && cas && ! ptpa && ! egfr && pka) || (csk && ! src && barrestin && gai && ! gas && ! alphasr && fak && ptponeb && cas && ! ptpa && egfr && ! pka) || (csk && ! src && barrestin && gai && ! gas && ! alphasr && fak && ptponeb && cas && ! ptpa && egfr && pka) || (csk && ! src && barrestin && gai && ! gas && ! alphasr && fak && ptponeb && cas && ptpa && ! egfr && ! pka) || (csk && ! src && barrestin && gai && ! gas && ! alphasr && fak && ptponeb && cas && ptpa && ! egfr && pka) || (csk && ! src && barrestin && gai && ! gas && ! alphasr && fak && ptponeb && cas && ptpa && egfr && ! pka) || (csk && ! src && barrestin && gai && ! gas && ! alphasr && fak && ptponeb && cas && ptpa && egfr && pka) || (csk && ! src && barrestin && gai && ! gas && alphasr && ! fak && ! ptponeb && ! cas && ! ptpa && ! egfr && ! pka) || (csk && ! src && barrestin && gai && ! gas && alphasr && ! fak && ! ptponeb && ! cas && ! ptpa && ! egfr && pka) || (csk && ! src && barrestin && gai && ! gas && alphasr && ! fak && ! ptponeb && ! cas && ! ptpa && egfr && ! pka) || (csk && ! src && barrestin && gai && ! gas && alphasr && ! fak && ! ptponeb && ! cas && ! ptpa && egfr && pka) || (csk && ! src && barrestin && gai && ! gas && alphasr && ! fak && ! ptponeb && ! cas && ptpa && ! egfr && ! pka) || (csk && ! src && barrestin && gai && ! gas && alphasr && ! fak && ! ptponeb && ! cas && ptpa && ! egfr && pka) || (csk && ! src && barrestin && gai && ! gas && alphasr && ! fak && ! ptponeb && ! cas && ptpa && egfr && ! pka) || (csk && ! src && barrestin && gai && ! gas && alphasr && ! fak && ! ptponeb && ! cas && ptpa && egfr && pka) || (csk && ! src && barrestin && gai && ! gas && alphasr && ! fak && ! ptponeb && cas && ! ptpa && ! egfr && ! pka) || (csk && ! src && barrestin && gai && ! gas && alphasr && ! fak && ! ptponeb && cas && ! ptpa && ! egfr && pka) || (csk && ! src && barrestin && gai && ! gas && alphasr && ! fak && ! ptponeb && cas && ! ptpa && egfr && ! pka) || (csk && ! src && barrestin && gai && ! gas && alphasr && ! fak && ! ptponeb && cas && ! ptpa && egfr && pka) || (csk && ! src && barrestin && gai && ! gas && alphasr && ! fak && ! ptponeb && cas && ptpa && ! egfr && ! pka) || (csk && ! src && barrestin && gai && ! gas && alphasr && ! fak && ! ptponeb && cas && ptpa && ! egfr && pka) || (csk && ! src && barrestin && gai && ! gas && alphasr && ! fak && ! ptponeb && cas && ptpa && egfr && ! pka) || (csk && ! src && barrestin && gai && ! gas && alphasr && ! fak && ! ptponeb && cas && ptpa && egfr && pka) || (csk && ! src && barrestin && gai && ! gas && alphasr && ! fak && ptponeb && ! cas && ! ptpa && ! egfr && ! pka) || (csk && ! src && barrestin && gai && ! gas && alphasr && ! fak && ptponeb && ! cas && ! ptpa && ! egfr && pka) || (csk && ! src && barrestin && gai && ! gas && alphasr && ! fak && ptponeb && ! cas && ! ptpa && egfr && ! pka) || (csk && ! src && barrestin && gai && ! gas && alphasr && ! fak && ptponeb && ! cas && ! ptpa && egfr && pka) || (csk && ! src && barrestin && gai && ! gas && alphasr && ! fak && ptponeb && ! cas && ptpa && ! egfr && ! pka) || (csk && ! src && barrestin && gai && ! gas && alphasr && ! fak && ptponeb && ! cas && ptpa && ! egfr && pka) || (csk && ! src && barrestin && gai && ! gas && alphasr && ! fak && ptponeb && ! cas && ptpa && egfr && ! pka) || (csk && ! src && barrestin && gai && ! gas && alphasr && ! fak && ptponeb && ! cas && ptpa && egfr && pka) || (csk && ! src && barrestin && gai && ! gas && alphasr && ! fak && ptponeb && cas && ! ptpa && ! egfr && ! pka) || (csk && ! src && barrestin && gai && ! gas && alphasr && ! fak && ptponeb && cas && ! ptpa && ! egfr && pka) || (csk && ! src && barrestin && gai && ! gas && alphasr && ! fak && ptponeb && cas && ! ptpa && egfr && ! pka) || (csk && ! src && barrestin && gai && ! gas && alphasr && ! fak && ptponeb && cas && ! ptpa && egfr && pka) || (csk && ! src && barrestin && gai && ! gas && alphasr && ! fak && ptponeb && cas && ptpa && ! egfr && ! pka) || (csk && ! src && barrestin && gai && ! gas && alphasr && ! fak && ptponeb && cas && ptpa && ! egfr && pka) || (csk && ! src && barrestin && gai && ! gas && alphasr && ! fak && ptponeb && cas && ptpa && egfr && ! pka) || (csk && ! src && barrestin && gai && ! gas && alphasr && ! fak && ptponeb && cas && ptpa && egfr && pka) || (csk && ! src && barrestin && gai && ! gas && alphasr && fak && ! ptponeb && ! cas && ! ptpa && ! egfr && ! pka) || (csk && ! src && barrestin && gai && ! gas && alphasr && fak && ! ptponeb && ! cas && ! ptpa && ! egfr && pka) || (csk && ! src && barrestin && gai && ! gas && alphasr && fak && ! ptponeb && ! cas && ! ptpa && egfr && ! pka) || (csk && ! src && barrestin && gai && ! gas && alphasr && fak && ! ptponeb && ! cas && ! ptpa && egfr && pka) || (csk && ! src && barrestin && gai && ! gas && alphasr && fak && ! ptponeb && ! cas && ptpa && ! egfr && ! pka) || (csk && ! src && barrestin && gai && ! gas && alphasr && fak && ! ptponeb && ! cas && ptpa && ! egfr && pka) || (csk && ! src && barrestin && gai &&
! gas && alphasr && fak && ! ptponeb && ! cas && ptpa && egfr && ! pka) || (csk && ! src && barrestin && gai && ! gas && alphasr && fak && ! ptponeb && ! cas && ptpa && egfr && pka) || (csk && ! src && barrestin && gai && ! gas && alphasr && fak && ! ptponeb && cas && ! ptpa && ! egfr && ! pka) || (csk && ! src && barrestin && gai && ! gas && alphasr && fak && ! ptponeb && cas && ! ptpa && ! egfr && pka) || (csk && ! src && barrestin && gai && ! gas && alphasr && fak && ! ptponeb && cas && ! ptpa && egfr && ! pka) || (csk && ! src && barrestin && gai && ! gas && alphasr && fak && ! ptponeb && cas && ! ptpa && egfr && pka) || (csk && ! src && barrestin && gai && ! gas && alphasr && fak && ! ptponeb && cas && ptpa && ! egfr && ! pka) || (csk && ! src && barrestin && gai && ! gas && alphasr && fak && ! ptponeb && cas && ptpa && ! egfr && pka) || (csk && ! src && barrestin && gai && ! gas && alphasr && fak && ! ptponeb && cas && ptpa && egfr && ! pka) || (csk && ! src && barrestin && gai && ! gas && alphasr && fak && ! ptponeb && cas && ptpa && egfr && pka) || (csk && ! src && barrestin && gai && ! gas && alphasr && fak && ptponeb && ! cas && ! ptpa && ! egfr && ! pka) || (csk && ! src && barrestin && gai && ! gas && alphasr && fak && ptponeb && ! cas && ! ptpa && ! egfr && pka) || (csk && ! src && barrestin && gai && ! gas && alphasr && fak && ptponeb && ! cas && ! ptpa && egfr && ! pka) || (csk && ! src && barrestin && gai && ! gas && alphasr && fak && ptponeb && ! cas && ! ptpa && egfr && pka) || (csk && ! src && barrestin && gai && ! gas && alphasr && fak && ptponeb && ! cas && ptpa && ! egfr && ! pka) || (csk && ! src && barrestin && gai && ! gas && alphasr && fak && ptponeb && ! cas && ptpa && ! egfr && pka) || (csk && ! src && barrestin && gai && ! gas && alphasr && fak && ptponeb && ! cas && ptpa && egfr && ! pka) || (csk && ! src && barrestin && gai && ! gas && alphasr && fak && ptponeb && ! cas && ptpa && egfr && pka) || (csk && ! src && barrestin && gai && ! gas && alphasr && fak && ptponeb && cas && ! ptpa && ! egfr && ! pka) || (csk && ! src && barrestin && gai && ! gas && alphasr && fak && ptponeb && cas && ! ptpa && ! egfr && pka) || (csk && ! src && barrestin && gai && ! gas && alphasr && fak && ptponeb && cas && ! ptpa && egfr && ! pka) || (csk && ! src && barrestin && gai && ! gas && alphasr && fak && ptponeb && cas && ! ptpa && egfr && pka) || (csk && ! src && barrestin && gai && ! gas && alphasr && fak && ptponeb && cas && ptpa && ! egfr && ! pka) || (csk && ! src && barrestin && gai && ! gas && alphasr && fak && ptponeb && cas && ptpa && ! egfr && pka) || (csk && ! src && barrestin && gai && ! gas && alphasr && fak && ptponeb && cas && ptpa && egfr && ! pka) || (csk && ! src && barrestin && gai && ! gas && alphasr && fak && ptponeb && cas && ptpa && egfr && pka) || (csk && ! src && barrestin && gai && gas && ! alphasr && ! fak && ! ptponeb && ! cas && ! ptpa && ! egfr && ! pka) || (csk && ! src && barrestin && gai && gas && ! alphasr && ! fak && ! ptponeb && ! cas && ! ptpa && ! egfr && pka) || (csk && ! src && barrestin && gai && gas && ! alphasr && ! fak && ! ptponeb && ! cas && ! ptpa && egfr && ! pka) || (csk && ! src && barrestin && gai && gas && ! alphasr && ! fak && ! ptponeb && ! cas && ! ptpa && egfr && pka) || (csk && ! src && barrestin && gai && gas && ! alphasr && ! fak && ! ptponeb && ! cas && ptpa && ! egfr && ! pka) || (csk && ! src && barrestin && gai && gas && ! alphasr && ! fak && ! ptponeb && ! cas && ptpa && ! egfr && pka) || (csk && ! src && barrestin && gai && gas && ! alphasr && ! fak && ! ptponeb && ! cas && ptpa && egfr && ! pka) || (csk && ! src && barrestin && gai && gas && ! alphasr && ! fak && ! ptponeb && ! cas && ptpa && egfr && pka) || (csk && ! src && barrestin && gai && gas && ! alphasr && ! fak && ! ptponeb && cas && ! ptpa && ! egfr && ! pka) || (csk && ! src && barrestin && gai && gas && ! alphasr && ! fak && ! ptponeb && cas && ! ptpa && ! egfr && pka) || (csk && ! src && barrestin && gai && gas && ! alphasr && ! fak && ! ptponeb && cas && ! ptpa && egfr && ! pka) || (csk && ! src && barrestin && gai && gas && ! alphasr && ! fak && ! ptponeb && cas && ! ptpa && egfr && pka) || (csk && ! src && barrestin && gai && gas && ! alphasr && ! fak && ! ptponeb && cas && ptpa && ! egfr && ! pka) || (csk && ! src && barrestin && gai && gas && ! alphasr && ! fak && ! ptponeb && cas && ptpa && ! egfr && pka) || (csk && ! src && barrestin && gai && gas && ! alphasr && ! fak && ! ptponeb && cas && ptpa && egfr && ! pka) || (csk && ! src && barrestin && gai && gas && ! alphasr && ! fak && ! ptponeb && cas && ptpa && egfr && pka) || (csk && ! src && barrestin && gai && gas && ! alphasr && ! fak && ptponeb && ! cas && ! ptpa && ! egfr && ! pka) || (csk && ! src && barrestin && gai && gas && ! alphasr && ! fak && ptponeb && ! cas && ! ptpa && ! egfr && pka) || (csk && ! src && barrestin && gai && gas && ! alphasr && ! fak && ptponeb && ! cas && ! ptpa && egfr && ! pka) || (csk && ! src && barrestin && gai && gas && ! alphasr && ! fak && ptponeb && ! cas && ! ptpa && egfr && pka) || (csk && ! src && barrestin && gai && gas && ! alphasr && ! fak && ptponeb && ! cas && ptpa && ! egfr && ! pka) || (csk && ! src && barrestin && gai && gas && ! alphasr && ! fak && ptponeb && ! cas && ptpa && ! egfr && pka) || (csk && ! src && barrestin && gai && gas && ! alphasr && ! fak && ptponeb && ! cas && ptpa && egfr && ! pka) || (csk && ! src && barrestin && gai && gas && ! alphasr && ! fak && ptponeb && ! cas && ptpa && egfr && pka) || (csk && ! src && barrestin && gai && gas && ! alphasr && ! fak && ptponeb && cas && ! ptpa && ! egfr && ! pka) || (csk && ! src && barrestin && gai && gas && ! alphasr && ! fak && ptponeb && cas && ! ptpa && ! egfr && pka) || (csk && ! src && barrestin && gai && gas && ! alphasr && ! fak && ptponeb && cas && ! ptpa && egfr && ! pka) || (csk && ! src && barrestin && gai && gas && ! alphasr && ! fak && ptponeb && cas && ! ptpa && egfr && pka) || (csk && ! src && barrestin && gai && gas && ! alphasr && ! fak && ptponeb && cas && ptpa && ! egfr && ! pka) || (csk && ! src && barrestin && gai && gas && ! alphasr && ! fak && ptponeb && cas && ptpa && ! egfr && pka) || (csk && ! src && barrestin && gai && gas && ! alphasr && ! fak && ptponeb && cas && ptpa && egfr && ! pka) || (csk && ! src && barrestin && gai && gas && ! alphasr && ! fak && ptponeb && cas && ptpa && egfr && pka) || (csk && ! src && barrestin && gai && gas && ! alphasr && fak && ! ptponeb && ! cas && ! ptpa && ! egfr && ! pka) || (csk && ! src && barrestin && gai && gas && ! alphasr && fak && ! ptponeb && ! cas && ! ptpa && ! egfr && pka) || (csk && ! src && barrestin && gai && gas && ! alphasr && fak && ! ptponeb && ! cas && ! ptpa && egfr && ! pka) || (csk && ! src && barrestin && gai && gas && ! alphasr && fak && ! ptponeb && ! cas && ! ptpa && egfr && pka) || (csk && ! src && barrestin && gai && gas && ! alphasr && fak && ! ptponeb && ! cas && ptpa && ! egfr && ! pka) || (csk && ! src && barrestin && gai && gas && ! alphasr && fak && ! ptponeb && ! cas && ptpa && ! egfr && pka) || (csk && ! src && barrestin && gai && gas && ! alphasr && fak && ! ptponeb && ! cas && ptpa && egfr && ! pka) || (csk && ! src && barrestin && gai && gas && ! alphasr && fak && ! ptponeb && ! cas && ptpa && egfr && pka) || (csk && ! src && barrestin && gai && gas && ! alphasr && fak && ! ptponeb && cas && ! ptpa && ! egfr && ! pka) || (csk && ! src && barrestin && gai && gas && ! alphasr && fak && ! ptponeb && cas && ! ptpa && ! egfr && pka) || (csk && ! src && barrestin && gai && gas && ! alphasr && fak && ! ptponeb && cas && ! ptpa && egfr && ! pka) || (csk && ! src && barrestin && gai && gas && ! alphasr && fak && ! ptponeb && cas && ! ptpa && egfr && pka) || (csk && ! src && barrestin && gai && gas && ! alphasr && fak && ! ptponeb && cas && ptpa && ! egfr && ! pka) || (csk && ! src && barrestin && gai && gas && ! alphasr && fak && ! ptponeb && cas && ptpa && ! egfr && pka) || (csk && ! src && barrestin && gai && gas && ! alphasr && fak && ! ptponeb && cas && ptpa && egfr && ! pka) || (csk && ! src && barrestin && gai && gas && ! alphasr && fak && ! ptponeb && cas && ptpa && egfr && pka) || (csk && ! src && barrestin && gai && gas && ! alphasr && fak && ptponeb && ! cas && ! ptpa && ! egfr && ! pka) || (csk && ! src && barrestin && gai && gas && ! alphasr && fak && ptponeb && ! cas && ! ptpa && ! egfr && pka) || (csk && ! src && barrestin && gai && gas && ! alphasr && fak && ptponeb && ! cas && ! ptpa && egfr && ! pka) || (csk && ! src && barrestin && gai && gas && ! alphasr && fak && ptponeb && ! cas && ! ptpa && egfr && pka) || (csk && ! src && barrestin && gai && gas && ! alphasr && fak && ptponeb && ! cas && ptpa && ! egfr && ! pka) || (csk && ! src && barrestin && gai && gas && ! alphasr && fak && ptponeb && ! cas && ptpa && ! egfr && pka) || (csk && ! src && barrestin && gai && gas && ! alphasr && fak && ptponeb && ! cas && ptpa && egfr && ! pka) || (csk && ! src && barrestin && gai && gas && ! alphasr && fak && ptponeb && ! cas && ptpa && egfr && pka) || (csk && ! src && barrestin && gai && gas && ! alphasr && fak && ptponeb && cas && ! ptpa && ! egfr && ! pka) || (csk && ! src && barrestin && gai && gas && ! alphasr && fak && ptponeb && cas && ! ptpa && ! egfr && pka) || (csk && ! src && barrestin && gai && gas && ! alphasr && fak && ptponeb && cas && ! ptpa && egfr && ! pka) || (csk && ! src && barrestin && gai && gas && ! alphasr && fak && ptponeb && cas && ! ptpa && egfr && pka) || (csk && ! src && barrestin && gai && gas && ! alphasr && fak && ptponeb && cas && ptpa && ! egfr && ! pka) || (csk && ! src && barrestin && gai && gas && ! alphasr && fak && ptponeb && cas && ptpa && ! egfr && pka) || (csk && ! src && barrestin && gai && gas && ! alphasr && fak && ptponeb && cas && ptpa && egfr && ! pka) || (csk && ! src && barrestin && gai && gas && ! alphasr && fak && ptponeb && cas && ptpa && egfr && pka) || (csk && ! src && barrestin && gai && gas && alphasr && ! fak && ! ptponeb && ! cas && ! ptpa && ! egfr && ! pka) || (csk && ! src && barrestin && gai && gas && alphasr && ! fak && ! ptponeb && ! cas && ! ptpa && ! egfr && pka) || (csk && ! src && barrestin && gai && gas && alphasr && ! fak && ! ptponeb && ! cas && ! ptpa && egfr && ! pka) || (csk && ! src && barrestin && gai && gas && alphasr && ! fak && ! ptponeb && ! cas && ! ptpa && egfr && pka) || (csk && ! src && barrestin && gai && gas && alphasr && ! fak && ! ptponeb && ! cas && ptpa && ! egfr && ! pka) || (csk && ! src && barrestin && gai && gas && alphasr && ! fak && ! ptponeb && ! cas && ptpa && ! egfr && pka) || (csk && ! src && barrestin && gai && gas && alphasr && ! fak && ! ptponeb && ! cas && ptpa && egfr && ! pka) || (csk && ! src && barrestin && gai && gas && alphasr && ! fak && ! ptponeb && ! cas && ptpa && egfr && pka) || (csk && ! src && barrestin && gai && gas && alphasr && ! fak && ! ptponeb && cas && ! ptpa && ! egfr && ! pka) || (csk && ! src && barrestin && gai && gas && alphasr && ! fak && ! ptponeb && cas && ! ptpa && ! egfr && pka) || (csk && ! src && barrestin && gai && gas && alphasr && ! fak && ! ptponeb && cas && ! ptpa && egfr && ! pka) || (csk && ! src && barrestin && gai && gas && alphasr && ! fak && ! ptponeb && cas && ! ptpa && egfr && pka) || (csk && ! src && barrestin && gai && gas && alphasr && ! fak && ! ptponeb && cas && ptpa && ! egfr && ! pka) || (csk && ! src && barrestin && gai && gas && alphasr && ! fak && ! ptponeb && cas && ptpa && ! egfr && pka) || (csk && ! src && barrestin && gai && gas && alphasr && ! fak && ! ptponeb && cas && ptpa && egfr && ! pka) || (csk && ! src && barrestin && gai && gas && alphasr && ! fak && ! ptponeb && cas && ptpa && egfr && pka) || (csk && ! src && barrestin && gai && gas && alphasr && ! fak && ptponeb && ! cas && ! ptpa && ! egfr && ! pka) || (csk && ! src && barrestin && gai && gas && alphasr && ! fak && ptponeb && ! cas && ! ptpa && ! egfr && pka) || (csk && ! src && barrestin && gai && gas && alphasr && ! fak && ptponeb && ! cas && ! ptpa && egfr && ! pka) || (csk && ! src && barrestin && gai && gas && alphasr && ! fak && ptponeb && ! cas && ! ptpa && egfr && pka) || (csk && ! src && barrestin && gai && gas && alphasr && ! fak && ptponeb && ! cas && ptpa && ! egfr && ! pka) || (csk && ! src && barrestin && gai && gas && alphasr && ! fak && ptponeb && ! cas && ptpa && ! egfr && pka) || (csk && ! src && barrestin && gai && gas && alphasr && ! fak && ptponeb && ! cas && ptpa && egfr && ! pka) || (csk && ! src && barrestin && gai && gas && alphasr && ! fak && ptponeb && ! cas && ptpa && egfr && pka) || (csk && ! src && barrestin && gai && gas && alphasr && ! fak && ptponeb && cas && ! ptpa && ! egfr && ! pka) || (csk && ! src && barrestin && gai && gas && alphasr && ! fak && ptponeb && cas && ! ptpa && ! egfr && pka) || (csk && ! src && barrestin && gai && gas && alphasr && ! fak && ptponeb && cas && ! ptpa && egfr && ! pka) || (csk && ! src && barrestin && gai && gas && alphasr && ! fak && ptponeb && cas && ! ptpa && egfr && pka) || (csk && ! src && barrestin && gai && gas && alphasr && ! fak && ptponeb && cas && ptpa && ! egfr && ! pka) || (csk && ! src && barrestin && gai && gas && alphasr && ! fak && ptponeb && cas && ptpa && ! egfr && pka) || (csk && ! src && barrestin && gai && gas && alphasr && ! fak && ptponeb && cas && ptpa && egfr && ! pka) || (csk && ! src && barrestin && gai && gas && alphasr && ! fak && ptponeb && cas && ptpa && egfr && pka) || (csk && ! src && barrestin && gai && gas && alphasr && fak && ! ptponeb && ! cas && ! ptpa && ! egfr && ! pka) || (csk && ! src && barrestin && gai && gas && alphasr && fak && ! ptponeb && ! cas && ! ptpa && ! egfr && pka) || (csk && ! src && barrestin && gai && gas && alphasr && fak && ! ptponeb && ! cas && ! ptpa && egfr && ! pka) || (csk && ! src && barrestin && gai && gas && alphasr && fak && ! ptponeb && ! cas && ! ptpa && egfr && pka) || (csk && ! src && barrestin && gai && gas && alphasr && fak && ! ptponeb && ! cas && ptpa && ! egfr && ! pka) || (csk && ! src && barrestin && gai && gas && alphasr && fak && ! ptponeb && ! cas && ptpa && ! egfr && pka) || (csk && ! src && barrestin && gai && gas && alphasr && fak && ! ptponeb && ! cas && ptpa && egfr && ! pka) || (csk && ! src && barrestin && gai && gas && alphasr && fak && ! ptponeb && ! cas && ptpa && egfr && pka) || (csk && ! src && barrestin && gai && gas && alphasr && fak && ! ptponeb && cas && ! ptpa && ! egfr && ! pka) || (csk && ! src && barrestin && gai && gas && alphasr && fak && ! ptponeb && cas && ! ptpa && ! egfr && pka) || (csk && ! src && barrestin && gai && gas && alphasr && fak && ! ptponeb && cas && ! ptpa && egfr && ! pka) || (csk && ! src && barrestin && gai && gas && alphasr && fak && ! ptponeb && cas && ! ptpa && egfr && pka) || (csk && ! src && barrestin && gai && gas && alphasr && fak && ! ptponeb && cas && ptpa && ! egfr && ! pka) || (csk && ! src && barrestin && gai && gas && alphasr && fak && ! ptponeb && cas && ptpa && ! egfr && pka) || (csk && ! src && barrestin && gai && gas && alphasr && fak && ! ptponeb && cas && ptpa && egfr && ! pka) || (csk && ! src && barrestin && gai && gas && alphasr && fak && ! ptponeb && cas && ptpa && egfr && pka) || (csk && ! src && barrestin && gai && gas && alphasr && fak && ptponeb && ! cas && ! ptpa && ! egfr && ! pka) || (csk && ! src && barrestin && gai && gas && alphasr && fak && ptponeb && ! cas && ! ptpa && ! egfr && pka) || (csk && ! src && barrestin && gai && gas && alphasr && fak && ptponeb && ! cas && ! ptpa && egfr && ! pka) || (csk && ! src && barrestin && gai && gas && alphasr && fak && ptponeb && ! cas && ! ptpa && egfr && pka) || (csk && ! src && barrestin && gai && gas && alphasr && fak && ptponeb && ! cas && ptpa && ! egfr && ! pka) || (csk && ! src && barrestin && gai && gas && alphasr && fak && ptponeb && ! cas && ptpa && ! egfr && pka) || (csk && ! src && barrestin && gai && gas && alphasr && fak && ptponeb && ! cas && ptpa && egfr && ! pka) || (csk && ! src && barrestin && gai && gas && alphasr && fak && ptponeb && ! cas && ptpa && egfr && pka) || (csk && ! src && barrestin && gai && gas && alphasr && fak && ptponeb && cas && ! ptpa && ! egfr && ! pka) || (csk && ! src && barrestin && gai && gas && alphasr && fak && ptponeb && cas && ! ptpa && ! egfr && pka) || (csk && ! src && barrestin && gai && gas && alphasr && fak && ptponeb && cas && ! ptpa && egfr && ! pka) || (csk && ! src && barrestin && gai && gas && alphasr && fak && ptponeb && cas && ! ptpa && egfr && pka) || (csk && ! src && barrestin && gai && gas && alphasr && fak && ptponeb && cas && ptpa && ! egfr && ! pka) || (csk && ! src && barrestin && gai && gas && alphasr && fak && ptponeb && cas && ptpa && ! egfr && pka) || (csk && ! src && barrestin && gai && gas && alphasr && fak && ptponeb && cas && ptpa && egfr && ! pka) || (csk && ! src && barrestin && gai && gas && alphasr && fak && ptponeb && cas && ptpa && egfr && pka)
stathmin=( ! erk && ! pak)
takone=( ! ilonetnfr && ! atwozero && tabonetwo && trafs) || (ilonetnfr && ! atwozero && ! tabonetwo && trafs) || (ilonetnfr && ! atwozero && tabonetwo && ! trafs) || (ilonetnfr && ! atwozero && tabonetwo && trafs) || (ilonetnfr && atwozero && tabonetwo && trafs)
taoonetwo=(stress)
tgfr=(tgfb)
tabonetwo=( ! pthreeeight && trafs)
talin=( ! pkc && ! src && ! talin && piptwofourfive) || ( ! pkc && ! src && talin && ! piptwofourfive) || ( ! pkc && ! src && talin && piptwofourfive) || ( ! pkc && src && ! talin && piptwofourfive) || (pkc && ! src && ! talin && piptwofourfive) || (pkc && ! src && talin && ! piptwofourfive) || (pkc && ! src && talin && piptwofourfive) || (pkc && src && ! talin && piptwofourfive)
tiam=( ! rapone && ! ras && piptwofourfive && ! piptwothreefour && pipthreethreefourfive && ! camk && ! src && pkc) || ( ! rapone && ! ras && piptwofourfive && ! piptwothreefour && pipthreethreefourfive && ! camk && src && ! pkc) || ( ! rapone && ! ras && piptwofourfive && ! piptwothreefour && pipthreethreefourfive && ! camk && src && pkc) || ( ! rapone && ! ras && piptwofourfive && ! piptwothreefour && pipthreethreefourfive && camk && ! src && ! pkc) || ( ! rapone && ! ras && piptwofourfive && ! piptwothreefour && pipthreethreefourfive && camk && ! src && pkc) || ( ! rapone && ! ras && piptwofourfive && ! piptwothreefour && pipthreethreefourfive && camk && src && ! pkc) || ( ! rapone && ! ras && piptwofourfive && ! piptwothreefour && pipthreethreefourfive && camk && src && pkc) || ( ! rapone && ! ras && piptwofourfive && piptwothreefour && ! pipthreethreefourfive && ! camk && ! src && pkc) || ( ! rapone && ! ras && piptwofourfive && piptwothreefour && ! pipthreethreefourfive && ! camk && src && ! pkc) || ( ! rapone && ! ras && piptwofourfive && piptwothreefour && ! pipthreethreefourfive && ! camk && src && pkc) || ( ! rapone && ! ras && piptwofourfive && piptwothreefour && ! pipthreethreefourfive && camk && ! src && ! pkc) || ( ! rapone && ! ras && piptwofourfive && piptwothreefour && ! pipthreethreefourfive && camk && ! src && pkc) || ( ! rapone && ! ras && piptwofourfive && piptwothreefour && ! pipthreethreefourfive && camk && src && ! pkc) || ( ! rapone && ! ras && piptwofourfive && piptwothreefour && ! pipthreethreefourfive && camk && src && pkc) || ( ! rapone && ! ras && piptwofourfive && piptwothreefour && pipthreethreefourfive && ! camk && ! src && pkc) || ( ! rapone && ! ras && piptwofourfive && piptwothreefour && pipthreethreefourfive && ! camk && src && ! pkc) || ( ! rapone && ! ras && piptwofourfive && piptwothreefour && pipthreethreefourfive && ! camk && src && pkc) || ( ! rapone && ! ras && piptwofourfive && piptwothreefour && pipthreethreefourfive && camk && ! src && ! pkc) || ( ! rapone && ! ras && piptwofourfive && piptwothreefour && pipthreethreefourfive && camk && ! src && pkc) || ( ! rapone && ! ras && piptwofourfive && piptwothreefour && pipthreethreefourfive && camk && src && ! pkc) || ( ! rapone && ! ras && piptwofourfive && piptwothreefour && pipthreethreefourfive && camk && src && pkc) || ( ! rapone && ras && ! piptwofourfive && ! piptwothreefour && pipthreethreefourfive && ! camk && ! src && pkc) || ( ! rapone && ras && ! piptwofourfive && ! piptwothreefour && pipthreethreefourfive && ! camk && src && ! pkc) || ( ! rapone && ras && ! piptwofourfive && ! piptwothreefour && pipthreethreefourfive && ! camk && src && pkc) || ( ! rapone && ras && ! piptwofourfive && ! piptwothreefour && pipthreethreefourfive && camk && ! src && ! pkc) || ( ! rapone && ras && ! piptwofourfive && ! piptwothreefour && pipthreethreefourfive && camk && ! src && pkc) || ( ! rapone && ras && ! piptwofourfive && ! piptwothreefour && pipthreethreefourfive && camk && src && ! pkc) || ( ! rapone && ras && ! piptwofourfive && ! piptwothreefour && pipthreethreefourfive && camk && src && pkc) || ( ! rapone && ras && ! piptwofourfive && piptwothreefour && ! pipthreethreefourfive && ! camk && ! src && pkc) || ( ! rapone && ras && ! piptwofourfive && piptwothreefour && ! pipthreethreefourfive && ! camk && src && ! pkc) || ( ! rapone && ras && ! piptwofourfive && piptwothreefour && ! pipthreethreefourfive && ! camk && src && pkc) || ( ! rapone && ras && ! piptwofourfive && piptwothreefour && ! pipthreethreefourfive && camk && ! src && ! pkc) || ( ! rapone && ras && ! piptwofourfive && piptwothreefour && ! pipthreethreefourfive && camk && ! src && pkc) || ( ! rapone && ras && ! piptwofourfive && piptwothreefour && ! pipthreethreefourfive && camk && src && ! pkc) || ( ! rapone && ras && ! piptwofourfive && piptwothreefour && ! pipthreethreefourfive && camk && src && pkc) || ( ! rapone && ras && ! piptwofourfive && piptwothreefour && pipthreethreefourfive && ! camk && ! src && pkc) || ( ! rapone && ras && ! piptwofourfive && piptwothreefour && pipthreethreefourfive && ! camk && src && ! pkc) || ( ! rapone && ras && ! piptwofourfive && piptwothreefour && pipthreethreefourfive && ! camk && src && pkc) || ( ! rapone && ras && ! piptwofourfive && piptwothreefour && pipthreethreefourfive && camk && ! src && ! pkc) || ( ! rapone && ras && ! piptwofourfive && piptwothreefour && pipthreethreefourfive && camk && ! src && pkc) || ( ! rapone && ras && ! piptwofourfive && piptwothreefour && pipthreethreefourfive && camk && src && ! pkc) || ( ! rapone && ras && ! piptwofourfive && piptwothreefour && pipthreethreefourfive && camk && src && pkc) || ( ! rapone && ras && piptwofourfive && ! piptwothreefour && pipthreethreefourfive && ! camk && ! src && pkc) || ( ! rapone && ras && piptwofourfive && ! piptwothreefour && pipthreethreefourfive && ! camk && src && ! pkc) || ( ! rapone && ras && piptwofourfive && ! piptwothreefour && pipthreethreefourfive && ! camk && src && pkc) || ( ! rapone && ras && piptwofourfive && ! piptwothreefour && pipthreethreefourfive && camk && ! src && ! pkc) || ( ! rapone && ras && piptwofourfive && ! piptwothreefour && pipthreethreefourfive && camk && ! src && pkc) || ( ! rapone && ras && piptwofourfive && ! piptwothreefour && pipthreethreefourfive && camk && src && ! pkc) || ( ! rapone && ras && piptwofourfive && ! piptwothreefour && pipthreethreefourfive && camk && src && pkc) || ( ! rapone && ras && piptwofourfive && piptwothreefour && ! pipthreethreefourfive && ! camk && ! src && pkc) || ( ! rapone && ras && piptwofourfive && piptwothreefour && ! pipthreethreefourfive && ! camk && src && ! pkc) || ( ! rapone && ras && piptwofourfive && piptwothreefour && ! pipthreethreefourfive && ! camk && src && pkc) || ( ! rapone && ras && piptwofourfive && piptwothreefour && ! pipthreethreefourfive && camk && ! src && ! pkc) || ( ! rapone && ras && piptwofourfive && piptwothreefour && ! pipthreethreefourfive && camk && ! src && pkc) || ( ! rapone && ras && piptwofourfive && piptwothreefour && ! pipthreethreefourfive && camk && src && ! pkc) || ( ! rapone && ras && piptwofourfive && piptwothreefour && ! pipthreethreefourfive && camk && src && pkc) || ( ! rapone && ras && piptwofourfive && piptwothreefour && pipthreethreefourfive && ! camk && ! src && pkc) || ( ! rapone && ras && piptwofourfive && piptwothreefour && pipthreethreefourfive && ! camk && src && ! pkc) || ( ! rapone && ras && piptwofourfive && piptwothreefour && pipthreethreefourfive && ! camk && src && pkc) || ( ! rapone && ras && piptwofourfive && piptwothreefour && pipthreethreefourfive && camk && ! src && ! pkc) || ( ! rapone && ras && piptwofourfive && piptwothreefour && pipthreethreefourfive && camk && ! src && pkc) || ( ! rapone && ras && piptwofourfive && piptwothreefour && pipthreethreefourfive && camk && src && ! pkc) || ( ! rapone && ras && piptwofourfive && piptwothreefour && pipthreethreefourfive && camk && src && pkc) || (rapone && ! ras && ! piptwofourfive && ! piptwothreefour && pipthreethreefourfive && ! camk && ! src && pkc) || (rapone && ! ras && ! piptwofourfive && ! piptwothreefour && pipthreethreefourfive && ! camk && src && ! pkc) || (rapone && ! ras && ! piptwofourfive && ! piptwothreefour && pipthreethreefourfive && ! camk && src && pkc) || (rapone && ! ras && ! piptwofourfive && ! piptwothreefour && pipthreethreefourfive && camk && ! src && ! pkc) || (rapone && ! ras && ! piptwofourfive && ! piptwothreefour && pipthreethreefourfive && camk && ! src && pkc) || (rapone && ! ras && ! piptwofourfive && ! piptwothreefour && pipthreethreefourfive && camk && src && ! pkc) || (rapone && ! ras && ! piptwofourfive && ! piptwothreefour && pipthreethreefourfive && camk && src && pkc) || (rapone && ! ras && ! piptwofourfive && piptwothreefour && ! pipthreethreefourfive && ! camk && ! src && pkc) || (rapone && ! ras && ! piptwofourfive && piptwothreefour && ! pipthreethreefourfive && ! camk && src && ! pkc) || (rapone && ! ras && ! piptwofourfive && piptwothreefour && ! pipthreethreefourfive && ! camk && src && pkc) || (rapone && ! ras && ! piptwofourfive && piptwothreefour && ! pipthreethreefourfive && camk && ! src && ! pkc) || (rapone && ! ras && ! piptwofourfive && piptwothreefour && ! pipthreethreefourfive && camk && ! src && pkc) || (rapone && ! ras && ! piptwofourfive && piptwothreefour && ! pipthreethreefourfive && camk && src && ! pkc) || (rapone && ! ras && ! piptwofourfive && piptwothreefour && ! pipthreethreefourfive && camk && src && pkc) || (rapone && ! ras && ! piptwofourfive && piptwothreefour && pipthreethreefourfive && ! camk && ! src && pkc) || (rapone && ! ras && ! piptwofourfive && piptwothreefour && pipthreethreefourfive && ! camk && src && ! pkc) || (rapone && ! ras && ! piptwofourfive && piptwothreefour && pipthreethreefourfive && ! camk && src && pkc) || (rapone && ! ras && ! piptwofourfive && piptwothreefour && pipthreethreefourfive && camk && ! src && ! pkc) || (rapone && ! ras && ! piptwofourfive && piptwothreefour && pipthreethreefourfive && camk && ! src && pkc) || (rapone && ! ras && ! piptwofourfive && piptwothreefour && pipthreethreefourfive && camk && src && ! pkc) || (rapone && ! ras && ! piptwofourfive && piptwothreefour && pipthreethreefourfive && camk && src && pkc) || (rapone && ! ras && piptwofourfive && ! piptwothreefour && pipthreethreefourfive && ! camk && ! src && pkc) || (rapone && ! ras && piptwofourfive && ! piptwothreefour && pipthreethreefourfive && ! camk && src && ! pkc) || (rapone && ! ras && piptwofourfive && ! piptwothreefour && pipthreethreefourfive && ! camk && src && pkc) || (rapone && ! ras && piptwofourfive && ! piptwothreefour && pipthreethreefourfive && camk && ! src && ! pkc) || (rapone && ! ras && piptwofourfive && ! piptwothreefour && pipthreethreefourfive && camk && ! src && pkc) || (rapone && ! ras && piptwofourfive && ! piptwothreefour && pipthreethreefourfive && camk && src && ! pkc) || (rapone && ! ras && piptwofourfive && ! piptwothreefour && pipthreethreefourfive && camk && src && pkc) || (rapone && ! ras && piptwofourfive && piptwothreefour && ! pipthreethreefourfive && ! camk && ! src && pkc) || (rapone && ! ras && piptwofourfive && piptwothreefour && ! pipthreethreefourfive && ! camk && src && ! pkc) || (rapone && ! ras && piptwofourfive && piptwothreefour && ! pipthreethreefourfive && ! camk && src && pkc) || (rapone && ! ras && piptwofourfive && piptwothreefour && ! pipthreethreefourfive && camk && ! src && ! pkc) || (rapone && ! ras && piptwofourfive && piptwothreefour && ! pipthreethreefourfive && camk && ! src && pkc) || (rapone && ! ras && piptwofourfive && piptwothreefour && ! pipthreethreefourfive && camk && src && ! pkc) || (rapone && ! ras && piptwofourfive && piptwothreefour && ! pipthreethreefourfive && camk && src && pkc) || (rapone && ! ras && piptwofourfive && piptwothreefour && pipthreethreefourfive && ! camk && ! src && pkc) || (rapone && ! ras && piptwofourfive && piptwothreefour && pipthreethreefourfive && ! camk && src && ! pkc) || (rapone && ! ras && piptwofourfive && piptwothreefour && pipthreethreefourfive && ! camk && src && pkc) || (rapone && ! ras && piptwofourfive && piptwothreefour && pipthreethreefourfive && camk && ! src && ! pkc) || (rapone && ! ras && piptwofourfive && piptwothreefour && pipthreethreefourfive && camk && ! src && pkc) || (rapone && ! ras && piptwofourfive && piptwothreefour && pipthreethreefourfive && camk && src && ! pkc) || (rapone && ! ras && piptwofourfive && piptwothreefour && pipthreethreefourfive && camk && src && pkc) || (rapone && ras && ! piptwofourfive && ! piptwothreefour && pipthreethreefourfive && ! camk && ! src && pkc) || (rapone && ras && ! piptwofourfive && ! piptwothreefour && pipthreethreefourfive && ! camk && src && ! pkc) || (rapone && ras && ! piptwofourfive && ! piptwothreefour && pipthreethreefourfive && ! camk && src && pkc) || (rapone && ras && ! piptwofourfive && ! piptwothreefour && pipthreethreefourfive && camk && ! src && ! pkc) || (rapone && ras && ! piptwofourfive && ! piptwothreefour && pipthreethreefourfive && camk && ! src && pkc) || (rapone && ras && ! piptwofourfive && ! piptwothreefour && pipthreethreefourfive && camk && src && ! pkc) || (rapone && ras && ! piptwofourfive && ! piptwothreefour && pipthreethreefourfive && camk && src && pkc) || (rapone && ras && ! piptwofourfive && piptwothreefour && ! pipthreethreefourfive && ! camk && ! src && pkc) || (rapone && ras && ! piptwofourfive && piptwothreefour && ! pipthreethreefourfive && ! camk && src && ! pkc) || (rapone && ras && ! piptwofourfive && piptwothreefour && ! pipthreethreefourfive && ! camk && src && pkc) || (rapone && ras && ! piptwofourfive && piptwothreefour && ! pipthreethreefourfive && camk && ! src && ! pkc) || (rapone && ras && ! piptwofourfive && piptwothreefour && ! pipthreethreefourfive && camk && ! src && pkc) || (rapone && ras && ! piptwofourfive && piptwothreefour && ! pipthreethreefourfive && camk && src && ! pkc) || (rapone && ras && ! piptwofourfive && piptwothreefour && ! pipthreethreefourfive && camk && src && pkc) || (rapone && ras && ! piptwofourfive && piptwothreefour && pipthreethreefourfive && ! camk && ! src && pkc) || (rapone && ras && ! piptwofourfive && piptwothreefour && pipthreethreefourfive && ! camk && src && ! pkc) || (rapone && ras && ! piptwofourfive && piptwothreefour && pipthreethreefourfive && ! camk && src && pkc) || (rapone && ras && ! piptwofourfive && piptwothreefour && pipthreethreefourfive && camk && ! src && ! pkc) || (rapone && ras && ! piptwofourfive && piptwothreefour && pipthreethreefourfive && camk && ! src && pkc) || (rapone && ras && ! piptwofourfive && piptwothreefour && pipthreethreefourfive && camk && src && ! pkc) || (rapone && ras && ! piptwofourfive && piptwothreefour && pipthreethreefourfive && camk && src && pkc) || (rapone && ras && piptwofourfive && ! piptwothreefour && pipthreethreefourfive && ! camk && ! src && pkc) || (rapone && ras && piptwofourfive && ! piptwothreefour && pipthreethreefourfive && ! camk && src && ! pkc) || (rapone && ras && piptwofourfive && ! piptwothreefour && pipthreethreefourfive && ! camk && src && pkc) || (rapone && ras && piptwofourfive && ! piptwothreefour && pipthreethreefourfive && camk && ! src && ! pkc) || (rapone && ras && piptwofourfive && ! piptwothreefour && pipthreethreefourfive && camk && ! src && pkc) || (rapone && ras && piptwofourfive && ! piptwothreefour && pipthreethreefourfive && camk && src && ! pkc) || (rapone && ras && piptwofourfive && ! piptwothreefour && pipthreethreefourfive && camk && src && pkc) || (rapone && ras && piptwofourfive && piptwothreefour && ! pipthreethreefourfive && ! camk && ! src && pkc) || (rapone && ras && piptwofourfive && piptwothreefour && ! pipthreethreefourfive && ! camk && src && ! pkc) || (rapone && ras && piptwofourfive && piptwothreefour && ! pipthreethreefourfive && ! camk && src && pkc) || (rapone && ras && piptwofourfive && piptwothreefour && ! pipthreethreefourfive && camk && ! src && ! pkc) || (rapone && ras && piptwofourfive && piptwothreefour && ! pipthreethreefourfive && camk && ! src && pkc) || (rapone && ras && piptwofourfive && piptwothreefour && ! pipthreethreefourfive && camk && src && ! pkc) || (rapone && ras && piptwofourfive && piptwothreefour && ! pipthreethreefourfive && camk && src && pkc) || (rapone && ras && piptwofourfive && piptwothreefour && pipthreethreefourfive && ! camk && ! src && pkc) || (rapone && ras && piptwofourfive && piptwothreefour && pipthreethreefourfive && ! camk && src && ! pkc) || (rapone && ras && piptwofourfive && piptwothreefour && pipthreethreefourfive && ! camk && src && pkc) || (rapone && ras && piptwofourfive && piptwothreefour && pipthreethreefourfive && camk && ! src && ! pkc) || (rapone && ras && piptwofourfive && piptwothreefour && pipthreethreefourfive && camk && ! src && pkc) || (rapone && ras && piptwofourfive && piptwothreefour && pipthreethreefourfive && camk && src && ! pkc) || (rapone && ras && piptwofourfive && piptwothreefour && pipthreethreefourfive && camk && src && pkc)
tpltwo=(trafs)
trafs=(ilonetnfr)
trio=(fak)
trx=( ! trafs && stress) || (trafs && ! stress) || (trafs && stress)
vavtwo=(pithreek && egfr)
vinc=( ! piptwofourfive && ! vinc && talin && src && ! actin) || ( ! piptwofourfive && ! vinc && talin && src && actin) || ( ! piptwofourfive && vinc && talin && ! src && actin) || ( ! piptwofourfive && vinc && talin && src && ! actin) || ( ! piptwofourfive && vinc && talin && src && actin) || (piptwofourfive && ! vinc && talin && src && ! actin) || (piptwofourfive && ! vinc && talin && src && actin) || (piptwofourfive && vinc && talin && src && ! actin) || (piptwofourfive && vinc && talin && src && actin)
wasp=( ! ptppest && cdcfourtwo && ! crk && ! fak && src && ! nck && ! grbtwo && piptwofourfive) || ( ! ptppest && cdcfourtwo && ! crk && ! fak && src && ! nck && grbtwo && ! piptwofourfive) || ( ! ptppest && cdcfourtwo && ! crk && ! fak && src && ! nck && grbtwo && piptwofourfive) || ( ! ptppest && cdcfourtwo && ! crk && ! fak && src && nck && ! grbtwo && ! piptwofourfive) || ( ! ptppest && cdcfourtwo && ! crk && ! fak && src && nck && ! grbtwo && piptwofourfive) || ( ! ptppest && cdcfourtwo && ! crk && ! fak && src && nck && grbtwo && ! piptwofourfive) || ( ! ptppest && cdcfourtwo && ! crk && ! fak && src && nck && grbtwo && piptwofourfive) || ( ! ptppest && cdcfourtwo && ! crk && fak && ! src && ! nck && ! grbtwo && piptwofourfive) || ( ! ptppest && cdcfourtwo && ! crk && fak && ! src && ! nck && grbtwo && ! piptwofourfive) || ( ! ptppest && cdcfourtwo && ! crk && fak && ! src && ! nck && grbtwo && piptwofourfive) || ( ! ptppest && cdcfourtwo && ! crk && fak && ! src && nck && ! grbtwo && ! piptwofourfive) || ( ! ptppest && cdcfourtwo && ! crk && fak && ! src && nck && ! grbtwo && piptwofourfive) || ( ! ptppest && cdcfourtwo && ! crk && fak && ! src && nck && grbtwo && ! piptwofourfive) || ( ! ptppest && cdcfourtwo && ! crk && fak && ! src && nck && grbtwo && piptwofourfive) || ( ! ptppest && cdcfourtwo && ! crk && fak && src && ! nck && ! grbtwo && piptwofourfive) || ( ! ptppest && cdcfourtwo && ! crk && fak && src && ! nck && grbtwo && ! piptwofourfive) || ( ! ptppest && cdcfourtwo && ! crk && fak && src && ! nck && grbtwo && piptwofourfive) || ( ! ptppest && cdcfourtwo && ! crk && fak && src && nck && ! grbtwo && ! piptwofourfive) || ( ! ptppest && cdcfourtwo && ! crk && fak && src && nck && ! grbtwo && piptwofourfive) || ( ! ptppest && cdcfourtwo && ! crk && fak && src && nck && grbtwo && ! piptwofourfive) || ( ! ptppest && cdcfourtwo && ! crk && fak && src && nck && grbtwo && piptwofourfive) || ( ! ptppest && cdcfourtwo && crk && ! fak && src && ! nck && ! grbtwo && piptwofourfive) || ( ! ptppest && cdcfourtwo && crk && ! fak && src && ! nck && grbtwo && ! piptwofourfive) || ( ! ptppest && cdcfourtwo && crk && ! fak && src && ! nck && grbtwo && piptwofourfive) || ( ! ptppest && cdcfourtwo && crk && ! fak && src && nck && ! grbtwo && ! piptwofourfive) || ( ! ptppest && cdcfourtwo && crk && ! fak && src && nck && ! grbtwo && piptwofourfive) || ( ! ptppest && cdcfourtwo && crk && ! fak && src && nck && grbtwo && ! piptwofourfive) || ( ! ptppest && cdcfourtwo && crk && ! fak && src && nck && grbtwo && piptwofourfive) || ( ! ptppest && cdcfourtwo && crk && fak && ! src && ! nck && ! grbtwo && piptwofourfive) || ( ! ptppest && cdcfourtwo && crk && fak && ! src && ! nck && grbtwo && ! piptwofourfive) || ( ! ptppest && cdcfourtwo && crk && fak && ! src && ! nck && grbtwo && piptwofourfive) || ( ! ptppest && cdcfourtwo && crk && fak && ! src && nck && ! grbtwo && ! piptwofourfive) || ( ! ptppest && cdcfourtwo && crk && fak && ! src && nck && ! grbtwo && piptwofourfive) || ( ! ptppest && cdcfourtwo && crk && fak && ! src && nck && grbtwo && ! piptwofourfive) || ( ! ptppest && cdcfourtwo && crk && fak && ! src && nck && grbtwo && piptwofourfive) || ( ! ptppest && cdcfourtwo && crk && fak && src && ! nck && ! grbtwo && piptwofourfive) || ( ! ptppest && cdcfourtwo && crk && fak && src && ! nck && grbtwo && ! piptwofourfive) || ( ! ptppest && cdcfourtwo && crk && fak && src && ! nck && grbtwo && piptwofourfive) || ( ! ptppest && cdcfourtwo && crk && fak && src && nck && ! grbtwo && ! piptwofourfive) || ( ! ptppest && cdcfourtwo && crk && fak && src && nck && ! grbtwo && piptwofourfive) || ( ! ptppest && cdcfourtwo && crk && fak && src && nck && grbtwo && ! piptwofourfive) || ( ! ptppest && cdcfourtwo && crk && fak && src && nck && grbtwo && piptwofourfive)
xiap=( ! smac)
alphaonetwoonethreer=( ! barrestin && ! palphaonetwoonethreer && ! alphaonetwoonethreer && alphaonetwoonethreelig) || ( ! barrestin && ! palphaonetwoonethreer && alphaonetwoonethreer && ! alphaonetwoonethreelig) || ( ! barrestin && ! palphaonetwoonethreer && alphaonetwoonethreer && alphaonetwoonethreelig) || ( ! barrestin && palphaonetwoonethreer && ! alphaonetwoonethreer && ! alphaonetwoonethreelig) || ( ! barrestin && palphaonetwoonethreer && ! alphaonetwoonethreer && alphaonetwoonethreelig) || ( ! barrestin && palphaonetwoonethreer && alphaonetwoonethreer && ! alphaonetwoonethreelig) || ( ! barrestin && palphaonetwoonethreer && alphaonetwoonethreer && alphaonetwoonethreelig) || (barrestin && ! palphaonetwoonethreer && ! alphaonetwoonethreer && alphaonetwoonethreelig) || (barrestin && ! palphaonetwoonethreer && alphaonetwoonethreer && ! alphaonetwoonethreelig) || (barrestin && ! palphaonetwoonethreer && alphaonetwoonethreer && alphaonetwoonethreelig)
alphair=( ! barrestin && ! palphair && ! alphair && alphailig) || ( ! barrestin && ! palphair && alphair && ! alphailig) || ( ! barrestin && ! palphair && alphair && alphailig) || ( ! barrestin && palphair && ! alphair && ! alphailig) || ( ! barrestin && palphair && ! alphair && alphailig) || ( ! barrestin && palphair && alphair && ! alphailig) || ( ! barrestin && palphair && alphair && alphailig) || (barrestin && ! palphair && ! alphair && alphailig) || (barrestin && ! palphair && alphair && ! alphailig) || (barrestin && ! palphair && alphair && alphailig)
alphaqr=( ! barrestin && ! palphair && ! alphaqr && alphaqlig) || ( ! barrestin && ! palphair && alphaqr && ! alphaqlig) || ( ! barrestin && ! palphair && alphaqr && alphaqlig) || ( ! barrestin && palphair && ! alphaqr && ! alphaqlig) || ( ! barrestin && palphair && ! alphaqr && alphaqlig) || ( ! barrestin && palphair && alphaqr && ! alphaqlig) || ( ! barrestin && palphair && alphaqr && alphaqlig) || (barrestin && ! palphair && ! alphaqr && alphaqlig) || (barrestin && ! palphair && alphaqr && ! alphaqlig) || (barrestin && ! palphair && alphaqr && alphaqlig)
alphasr=( ! barrestin && ! palphasr && ! alphasr && alphaslig) || ( ! barrestin && ! palphasr && alphasr && ! alphaslig) || ( ! barrestin && ! palphasr && alphasr && alphaslig) || ( ! barrestin && palphasr && ! alphasr && ! alphaslig) || ( ! barrestin && palphasr && ! alphasr && alphaslig) || ( ! barrestin && palphasr && alphasr && ! alphaslig) || ( ! barrestin && palphasr && alphasr && alphaslig) || (barrestin && ! palphasr && ! alphasr && alphaslig) || (barrestin && ! palphasr && alphasr && ! alphaslig) || (barrestin && ! palphasr && alphasr && alphaslig)
atm=( ! dnadamage && etwofone && ! cycg && ! wipone && atm) || (dnadamage && ! etwofone && ! cycg && ! wipone && ! atm) || (dnadamage && ! etwofone && ! cycg && ! wipone && atm) || (dnadamage && ! etwofone && ! cycg && wipone && atm) || (dnadamage && ! etwofone && cycg && ! wipone && atm) || (dnadamage && etwofone && ! cycg && ! wipone && ! atm) || (dnadamage && etwofone && ! cycg && ! wipone && atm) || (dnadamage && etwofone && ! cycg && wipone && ! atm) || (dnadamage && etwofone && ! cycg && wipone && atm) || (dnadamage && etwofone && cycg && ! wipone && ! atm) || (dnadamage && etwofone && cycg && ! wipone && atm)
bax=(pfivethree && ! bcltwo)
bcltwo=( ! sapk && ! akt && ! pfivethree && ! caspthree && bcltwo) || ( ! sapk && akt && ! pfivethree && ! caspthree && ! bcltwo) || ( ! sapk && akt && ! pfivethree && ! caspthree && bcltwo) || ( ! sapk && akt && ! pfivethree && caspthree && ! bcltwo) || ( ! sapk && akt && ! pfivethree && caspthree && bcltwo) || ( ! sapk && akt && pfivethree && ! caspthree && bcltwo) || (sapk && akt && ! pfivethree && ! caspthree && bcltwo)
betacatenin=( ! pfivethree && ! apc)
camp=( ! pdefour && ! camp && ac) || ( ! pdefour && camp && ! ac) || ( ! pdefour && camp && ac)
cycg=(pfivethree)
etwofone=( ! cyclina && ! cyclinb && ! ponefourarf && ! rb && ! atm && ! mdmtwo && etwofone) || ( ! cyclina && ! cyclinb && ! ponefourarf && ! rb && ! atm && mdmtwo && ! etwofone) || ( ! cyclina && ! cyclinb && ! ponefourarf && ! rb && ! atm && mdmtwo && etwofone) || ( ! cyclina && ! cyclinb && ! ponefourarf && ! rb && atm && ! mdmtwo && ! etwofone) || ( ! cyclina && ! cyclinb && ! ponefourarf && ! rb && atm && ! mdmtwo && etwofone) || ( ! cyclina && ! cyclinb && ! ponefourarf && ! rb && atm && mdmtwo && ! etwofone) || ( ! cyclina && ! cyclinb && ! ponefourarf && ! rb && atm && mdmtwo && etwofone) || ( ! cyclina && ! cyclinb && ! ponefourarf && rb && ! atm && ! mdmtwo && etwofone) || ( ! cyclina && ! cyclinb && ! ponefourarf && rb && ! atm && mdmtwo && ! etwofone) || ( ! cyclina && ! cyclinb && ! ponefourarf && rb && ! atm && mdmtwo && etwofone) || ( ! cyclina && ! cyclinb && ! ponefourarf && rb && atm && ! mdmtwo && ! etwofone) || ( ! cyclina && ! cyclinb && ! ponefourarf && rb && atm && ! mdmtwo && etwofone) || ( ! cyclina && ! cyclinb && ! ponefourarf && rb && atm && mdmtwo && ! etwofone) || ( ! cyclina && ! cyclinb && ! ponefourarf && rb && atm && mdmtwo && etwofone) || ( ! cyclina && ! cyclinb && ponefourarf && ! rb && atm && mdmtwo && etwofone)
mdmtwo=( ! ponefourarf && ! atm && ! cycline && ! rb && ! akt && ! cycg && ! mdmx && ! pfivethree && ! wipone && ! mdmtwo) || ( ! ponefourarf && ! atm && ! cycline && ! rb && ! akt && ! cycg && ! mdmx && ! pfivethree && ! wipone && mdmtwo) || ( ! ponefourarf && ! atm && ! cycline && ! rb && ! akt && ! cycg && ! mdmx && ! pfivethree && wipone && ! mdmtwo) || ( ! ponefourarf && ! atm && ! cycline && ! rb && ! akt && ! cycg && ! mdmx && ! pfivethree && wipone && mdmtwo) || ( ! ponefourarf && ! atm && ! cycline && ! rb && ! akt && ! cycg && ! mdmx && pfivethree && ! wipone && ! mdmtwo) || ( ! ponefourarf && ! atm && ! cycline && ! rb && ! akt && ! cycg && ! mdmx && pfivethree && ! wipone && mdmtwo) || ( ! ponefourarf && ! atm && ! cycline && ! rb && ! akt && ! cycg && ! mdmx && pfivethree && wipone && ! mdmtwo) || ( ! ponefourarf && ! atm && ! cycline && ! rb && ! akt && ! cycg && ! mdmx && pfivethree && wipone && mdmtwo) || ( ! ponefourarf && ! atm && ! cycline && ! rb && ! akt && ! cycg && mdmx && ! pfivethree && ! wipone && ! mdmtwo) || ( ! ponefourarf && ! atm && ! cycline && ! rb && ! akt && ! cycg && mdmx && ! pfivethree && ! wipone && mdmtwo) || ( ! ponefourarf && ! atm && ! cycline && ! rb && ! akt && ! cycg && mdmx && ! pfivethree && wipone && ! mdmtwo) || ( ! ponefourarf && ! atm && ! cycline && ! rb && ! akt && ! cycg && mdmx && ! pfivethree && wipone && mdmtwo) || ( ! ponefourarf && ! atm && ! cycline && ! rb && ! akt && ! cycg && mdmx && pfivethree && ! wipone && ! mdmtwo) || ( ! ponefourarf && ! atm && ! cycline && ! rb && ! akt && ! cycg && mdmx && pfivethree && ! wipone && mdmtwo) || ( ! ponefourarf && ! atm && ! cycline && ! rb && ! akt && ! cycg && mdmx && pfivethree && wipone && ! mdmtwo) || ( ! ponefourarf && ! atm && ! cycline && ! rb && ! akt && ! cycg && mdmx && pfivethree && wipone && mdmtwo) || ( ! ponefourarf && ! atm && ! cycline && ! rb && ! akt && cycg && ! mdmx && ! pfivethree && ! wipone && ! mdmtwo) || ( ! ponefourarf && ! atm && ! cycline && ! rb && ! akt && cycg && ! mdmx && ! pfivethree && ! wipone && mdmtwo) || ( ! ponefourarf && ! atm && ! cycline && ! rb && ! akt && cycg && ! mdmx && ! pfivethree && wipone && ! mdmtwo) || ( ! ponefourarf && ! atm && ! cycline && ! rb && ! akt && cycg && ! mdmx && ! pfivethree && wipone && mdmtwo) || ( ! ponefourarf && ! atm && ! cycline && ! rb && ! akt && cycg && ! mdmx && pfivethree && ! wipone && ! mdmtwo) || ( ! ponefourarf && ! atm && ! cycline && ! rb && ! akt && cycg && ! mdmx && pfivethree && ! wipone && mdmtwo) || ( ! ponefourarf && ! atm && ! cycline && ! rb && ! akt && cycg && ! mdmx && pfivethree && wipone && ! mdmtwo) || ( ! ponefourarf && ! atm && ! cycline && ! rb && ! akt && cycg && ! mdmx && pfivethree && wipone && mdmtwo) || ( ! ponefourarf && ! atm && ! cycline && ! rb && ! akt && cycg && mdmx && ! pfivethree && ! wipone && ! mdmtwo) || ( ! ponefourarf && ! atm && ! cycline && ! rb && ! akt && cycg && mdmx && ! pfivethree && ! wipone && mdmtwo) || ( ! ponefourarf && ! atm && ! cycline && ! rb && ! akt && cycg && mdmx && ! pfivethree && wipone && ! mdmtwo) || ( ! ponefourarf && ! atm && ! cycline && ! rb && ! akt && cycg && mdmx && ! pfivethree && wipone && mdmtwo) || ( ! ponefourarf && ! atm && ! cycline && ! rb && ! akt && cycg && mdmx && pfivethree && ! wipone && ! mdmtwo) || ( ! ponefourarf && ! atm && ! cycline && ! rb && ! akt && cycg && mdmx && pfivethree && ! wipone && mdmtwo) || ( ! ponefourarf && ! atm && ! cycline && ! rb && ! akt && cycg && mdmx && pfivethree && wipone && ! mdmtwo) || ( ! ponefourarf && ! atm && ! cycline && ! rb && ! akt && cycg && mdmx && pfivethree && wipone && mdmtwo) || ( ! ponefourarf && ! atm && ! cycline && ! rb && akt && ! cycg && ! mdmx && ! pfivethree && ! wipone && ! mdmtwo) || ( ! ponefourarf && ! atm && ! cycline && ! rb && akt && ! cycg && ! mdmx && ! pfivethree && ! wipone && mdmtwo) || ( ! ponefourarf && ! atm && ! cycline && ! rb && akt && ! cycg && ! mdmx && ! pfivethree && wipone && ! mdmtwo) || ( ! ponefourarf && ! atm && ! cycline && ! rb && akt && ! cycg && ! mdmx && ! pfivethree && wipone && mdmtwo) || ( ! ponefourarf && ! atm && ! cycline && ! rb && akt && ! cycg && ! mdmx && pfivethree && ! wipone && ! mdmtwo) || ( ! ponefourarf && ! atm && ! cycline && ! rb && akt && ! cycg && ! mdmx && pfivethree && ! wipone && mdmtwo) || ( ! ponefourarf && ! atm && ! cycline && ! rb && akt && ! cycg && ! mdmx && pfivethree && wipone && ! mdmtwo) || ( ! ponefourarf && ! atm && ! cycline && ! rb && akt && ! cycg && ! mdmx && pfivethree && wipone && mdmtwo) || ( ! ponefourarf && ! atm && ! cycline && ! rb && akt && ! cycg && mdmx && ! pfivethree && ! wipone && ! mdmtwo) || ( ! ponefourarf && ! atm && ! cycline && ! rb && akt && ! cycg && mdmx && ! pfivethree && ! wipone && mdmtwo) || ( ! ponefourarf && ! atm && ! cycline && ! rb && akt && ! cycg && mdmx && ! pfivethree && wipone && ! mdmtwo) || ( ! ponefourarf && ! atm && ! cycline && ! rb && akt && ! cycg && mdmx && ! pfivethree && wipone && mdmtwo) || ( ! ponefourarf && ! atm && ! cycline && ! rb && akt && ! cycg && mdmx && pfivethree && ! wipone && ! mdmtwo) || ( ! ponefourarf && ! atm && ! cycline && ! rb && akt && ! cycg && mdmx && pfivethree && ! wipone && mdmtwo) || ( ! ponefourarf && ! atm && ! cycline && ! rb && akt && ! cycg && mdmx && pfivethree && wipone && ! mdmtwo) || ( ! ponefourarf && ! atm && ! cycline && ! rb && akt && ! cycg && mdmx && pfivethree && wipone && mdmtwo) || ( ! ponefourarf && ! atm && ! cycline && ! rb && akt && cycg && ! mdmx && ! pfivethree && ! wipone && ! mdmtwo) || ( ! ponefourarf && ! atm && ! cycline && ! rb && akt && cycg && ! mdmx && ! pfivethree && ! wipone && mdmtwo) || ( ! ponefourarf && ! atm && ! cycline && ! rb && akt && cycg && ! mdmx && ! pfivethree && wipone && ! mdmtwo) || ( ! ponefourarf && ! atm && ! cycline && ! rb && akt && cycg && ! mdmx && ! pfivethree && wipone && mdmtwo) || ( ! ponefourarf && ! atm && ! cycline && ! rb && akt && cycg && ! mdmx && pfivethree && ! wipone && ! mdmtwo) || ( ! ponefourarf && ! atm && ! cycline && ! rb && akt && cycg && ! mdmx && pfivethree && ! wipone && mdmtwo) || ( ! ponefourarf && ! atm && ! cycline && ! rb && akt && cycg && ! mdmx && pfivethree && wipone && ! mdmtwo) || ( ! ponefourarf && ! atm && ! cycline && ! rb && akt && cycg && ! mdmx && pfivethree && wipone && mdmtwo) || ( ! ponefourarf && ! atm && ! cycline && ! rb && akt && cycg && mdmx && ! pfivethree && ! wipone && ! mdmtwo) || ( ! ponefourarf && ! atm && ! cycline && ! rb && akt && cycg && mdmx && ! pfivethree && ! wipone && mdmtwo) || ( ! ponefourarf && ! atm && ! cycline && ! rb && akt && cycg && mdmx && ! pfivethree && wipone && ! mdmtwo) || ( ! ponefourarf && ! atm && ! cycline && ! rb && akt && cycg && mdmx && ! pfivethree && wipone && mdmtwo) || ( ! ponefourarf && ! atm && ! cycline && ! rb && akt && cycg && mdmx && pfivethree && ! wipone && ! mdmtwo) || ( ! ponefourarf && ! atm && ! cycline && ! rb && akt && cycg && mdmx && pfivethree && ! wipone && mdmtwo) || ( ! ponefourarf && ! atm && ! cycline && ! rb && akt && cycg && mdmx && pfivethree && wipone && ! mdmtwo) || ( ! ponefourarf && ! atm && ! cycline && ! rb && akt && cycg && mdmx && pfivethree && wipone && mdmtwo) || ( ! ponefourarf && ! atm && ! cycline && rb && ! akt && ! cycg && ! mdmx && ! pfivethree && wipone && mdmtwo) || ( ! ponefourarf && ! atm && ! cycline && rb && ! akt && ! cycg && ! mdmx && pfivethree && ! wipone && mdmtwo) || ( ! ponefourarf && ! atm && ! cycline && rb && ! akt && ! cycg && ! mdmx && pfivethree && wipone && ! mdmtwo) || ( ! ponefourarf && ! atm && ! cycline && rb && ! akt && ! cycg && ! mdmx && pfivethree && wipone && mdmtwo) || ( ! ponefourarf && ! atm && ! cycline && rb && ! akt && ! cycg && mdmx && ! pfivethree && ! wipone && ! mdmtwo) || ( ! ponefourarf && ! atm && ! cycline && rb && ! akt && ! cycg && mdmx && ! pfivethree && ! wipone && mdmtwo) || ( ! ponefourarf && ! atm && ! cycline && rb && ! akt && ! cycg && mdmx && ! pfivethree && wipone && ! mdmtwo) || ( ! ponefourarf && ! atm && ! cycline && rb && ! akt && ! cycg && mdmx && ! pfivethree && wipone && mdmtwo) || ( ! ponefourarf && ! atm && ! cycline && rb && ! akt && ! cycg && mdmx && pfivethree && ! wipone && ! mdmtwo) || ( ! ponefourarf && ! atm && ! cycline && rb && ! akt && ! cycg && mdmx && pfivethree && ! wipone && mdmtwo) || ( ! ponefourarf && ! atm && ! cycline && rb && ! akt && ! cycg && mdmx && pfivethree && wipone && ! mdmtwo) || ( ! ponefourarf && ! atm && ! cycline && rb && ! akt && ! cycg && mdmx && pfivethree && wipone && mdmtwo) || ( ! ponefourarf && ! atm && ! cycline && rb && ! akt && cycg && ! mdmx && ! pfivethree && ! wipone && mdmtwo) || ( ! ponefourarf && ! atm && ! cycline && rb && ! akt && cycg && ! mdmx && ! pfivethree && wipone && ! mdmtwo) || ( ! ponefourarf && ! atm && ! cycline && rb && ! akt && cycg && ! mdmx && ! pfivethree && wipone && mdmtwo) || ( ! ponefourarf && ! atm && ! cycline && rb && ! akt && cycg && ! mdmx && pfivethree && ! wipone && ! mdmtwo) || ( ! ponefourarf && ! atm && ! cycline && rb && ! akt && cycg && ! mdmx && pfivethree && ! wipone && mdmtwo) || ( ! ponefourarf && ! atm && ! cycline && rb && ! akt && cycg && ! mdmx && pfivethree && wipone && ! mdmtwo) || ( ! ponefourarf && ! atm && ! cycline && rb && ! akt && cycg && ! mdmx && pfivethree && wipone && mdmtwo) || ( ! ponefourarf && ! atm && ! cycline && rb && ! akt && cycg && mdmx && ! pfivethree && ! wipone && ! mdmtwo) || ( ! ponefourarf && ! atm && ! cycline && rb && ! akt && cycg && mdmx && ! pfivethree && ! wipone && mdmtwo) || ( ! ponefourarf && ! atm && ! cycline && rb && ! akt && cycg && mdmx && ! pfivethree && wipone && ! mdmtwo) || ( ! ponefourarf && ! atm && ! cycline && rb && ! akt && cycg && mdmx && ! pfivethree && wipone && mdmtwo) || ( ! ponefourarf && ! atm && ! cycline && rb && ! akt && cycg && mdmx && pfivethree && ! wipone && ! mdmtwo) || ( ! ponefourarf && ! atm && ! cycline && rb && ! akt && cycg && mdmx && pfivethree && ! wipone && mdmtwo) || ( ! ponefourarf && ! atm && ! cycline && rb && ! akt && cycg && mdmx && pfivethree && wipone && ! mdmtwo) || ( ! ponefourarf && ! atm && ! cycline && rb && ! akt && cycg && mdmx && pfivethree && wipone && mdmtwo) || ( ! ponefourarf && ! atm && ! cycline && rb && akt && ! cycg && ! mdmx && ! pfivethree && ! wipone && mdmtwo) || ( ! ponefourarf && ! atm && ! cycline && rb && akt && ! cycg && ! mdmx && ! pfivethree && wipone && ! mdmtwo) || ( ! ponefourarf && ! atm && ! cycline && rb && akt && ! cycg && ! mdmx && ! pfivethree && wipone && mdmtwo) || ( ! ponefourarf && ! atm && ! cycline && rb && akt && ! cycg && ! mdmx && pfivethree && ! wipone && ! mdmtwo) || ( ! ponefourarf && ! atm && ! cycline && rb && akt && ! cycg && ! mdmx && pfivethree && ! wipone && mdmtwo) || ( ! ponefourarf && ! atm && ! cycline && rb && akt && ! cycg && ! mdmx && pfivethree && wipone && ! mdmtwo) || ( ! ponefourarf && ! atm && ! cycline && rb && akt && ! cycg && ! mdmx && pfivethree && wipone && mdmtwo) || ( ! ponefourarf && ! atm && ! cycline && rb && akt && ! cycg && mdmx && ! pfivethree && ! wipone && ! mdmtwo) || ( ! ponefourarf && ! atm && ! cycline && rb && akt && ! cycg && mdmx && ! pfivethree && ! wipone && mdmtwo) || ( ! ponefourarf && ! atm && ! cycline && rb && akt && ! cycg && mdmx && ! pfivethree && wipone && ! mdmtwo) || ( ! ponefourarf && ! atm && ! cycline && rb && akt && ! cycg && mdmx && ! pfivethree && wipone && mdmtwo) || ( ! ponefourarf && ! atm && ! cycline && rb && akt && ! cycg && mdmx && pfivethree && ! wipone && ! mdmtwo) || ( ! ponefourarf && ! atm && ! cycline && rb && akt && ! cycg && mdmx && pfivethree && ! wipone && mdmtwo) || ( ! ponefourarf && ! atm && ! cycline && rb && akt && ! cycg && mdmx && pfivethree && wipone && ! mdmtwo) || ( ! ponefourarf && ! atm && ! cycline && rb && akt && ! cycg && mdmx && pfivethree && wipone && mdmtwo) || ( ! ponefourarf && ! atm && ! cycline && rb && akt && cycg && ! mdmx && ! pfivethree && ! wipone && ! mdmtwo) || ( ! ponefourarf && ! atm && ! cycline && rb && akt && cycg && ! mdmx && ! pfivethree && ! wipone && mdmtwo) || ( ! ponefourarf && ! atm && ! cycline && rb && akt && cycg && ! mdmx && ! pfivethree && wipone && ! mdmtwo) || ( ! ponefourarf && ! atm && ! cycline && rb && akt && cycg && ! mdmx && ! pfivethree && wipone && mdmtwo) || ( ! ponefourarf && ! atm && ! cycline && rb && akt && cycg && ! mdmx && pfivethree && ! wipone && ! mdmtwo) || ( ! ponefourarf && ! atm && ! cycline && rb && akt && cycg && ! mdmx && pfivethree && ! wipone && mdmtwo) || ( ! ponefourarf && ! atm && ! cycline && rb && akt && cycg && ! mdmx && pfivethree && wipone && ! mdmtwo) || ( ! ponefourarf && ! atm && ! cycline && rb && akt && cycg && ! mdmx && pfivethree && wipone && mdmtwo) || ( ! ponefourarf && ! atm && ! cycline && rb && akt && cycg && mdmx && ! pfivethree && ! wipone && ! mdmtwo) || ( ! ponefourarf && ! atm && ! cycline && rb && akt && cycg && mdmx && ! pfivethree && ! wipone && mdmtwo) || ( ! ponefourarf && ! atm && ! cycline && rb && akt && cycg && mdmx && ! pfivethree && wipone && ! mdmtwo) || ( ! ponefourarf && ! atm && ! cycline && rb && akt && cycg && mdmx && ! pfivethree && wipone && mdmtwo) || ( ! ponefourarf && ! atm && ! cycline && rb && akt && cycg && mdmx && pfivethree && ! wipone && ! mdmtwo) || ( ! ponefourarf && ! atm && ! cycline && rb && akt && cycg && mdmx && pfivethree && ! wipone && mdmtwo) || ( ! ponefourarf && ! atm && ! cycline && rb && akt && cycg && mdmx && pfivethree && wipone && ! mdmtwo) || ( ! ponefourarf && ! atm && ! cycline && rb && akt && cycg && mdmx && pfivethree && wipone && mdmtwo) || ( ! ponefourarf && ! atm && cycline && ! rb && ! akt && ! cycg && ! mdmx && ! pfivethree && wipone && mdmtwo) || ( ! ponefourarf && ! atm && cycline && ! rb && ! akt && ! cycg && ! mdmx && pfivethree && ! wipone && mdmtwo) || ( ! ponefourarf && ! atm && cycline && ! rb && ! akt && ! cycg && ! mdmx && pfivethree && wipone && ! mdmtwo) || ( ! ponefourarf && ! atm && cycline && ! rb && ! akt && ! cycg && ! mdmx && pfivethree && wipone && mdmtwo) || ( ! ponefourarf && ! atm && cycline && ! rb && ! akt && ! cycg && mdmx && ! pfivethree && ! wipone && ! mdmtwo) || ( ! ponefourarf && ! atm && cycline && ! rb && ! akt && ! cycg && mdmx && ! pfivethree && ! wipone && mdmtwo) || ( ! ponefourarf && ! atm && cycline && ! rb && ! akt && ! cycg && mdmx && ! pfivethree && wipone && ! mdmtwo) || ( ! ponefourarf && ! atm && cycline && ! rb && ! akt && ! cycg && mdmx && ! pfivethree && wipone && mdmtwo) || ( ! ponefourarf && ! atm && cycline && ! rb && ! akt && ! cycg && mdmx && pfivethree && ! wipone && ! mdmtwo) || ( ! ponefourarf && ! atm && cycline && ! rb && ! akt && ! cycg && mdmx && pfivethree && ! wipone && mdmtwo) || ( ! ponefourarf && ! atm && cycline && ! rb && ! akt && ! cycg && mdmx && pfivethree && wipone && ! mdmtwo) || ( ! ponefourarf && ! atm && cycline && ! rb && ! akt && ! cycg && mdmx && pfivethree && wipone && mdmtwo) || ( ! ponefourarf && ! atm && cycline && ! rb && ! akt && cycg && ! mdmx && ! pfivethree && ! wipone && mdmtwo) || ( ! ponefourarf && ! atm && cycline && ! rb && ! akt && cycg && ! mdmx && ! pfivethree && wipone && ! mdmtwo) || ( ! ponefourarf && ! atm && cycline && ! rb && ! akt && cycg && ! mdmx && ! pfivethree && wipone && mdmtwo) || ( ! ponefourarf && ! atm && cycline && ! rb && ! akt && cycg && ! mdmx && pfivethree && ! wipone && ! mdmtwo) || ( ! ponefourarf && ! atm && cycline && ! rb && ! akt && cycg && ! mdmx && pfivethree && ! wipone && mdmtwo) || ( ! ponefourarf && ! atm && cycline && ! rb && ! akt && cycg && ! mdmx && pfivethree && wipone && ! mdmtwo) || ( ! ponefourarf && ! atm && cycline && ! rb && ! akt && cycg && ! mdmx && pfivethree && wipone && mdmtwo) || ( ! ponefourarf && ! atm && cycline && ! rb && ! akt && cycg && mdmx && ! pfivethree && ! wipone && ! mdmtwo) || ( ! ponefourarf && ! atm && cycline && ! rb && ! akt && cycg && mdmx && ! pfivethree && ! wipone && mdmtwo) || ( ! ponefourarf && ! atm && cycline && ! rb && ! akt && cycg && mdmx && ! pfivethree && wipone && ! mdmtwo) || ( ! ponefourarf && ! atm && cycline && ! rb && ! akt && cycg && mdmx && ! pfivethree && wipone && mdmtwo) || ( ! ponefourarf && ! atm && cycline && ! rb && ! akt && cycg && mdmx && pfivethree && ! wipone && ! mdmtwo) || ( ! ponefourarf && ! atm && cycline && ! rb && ! akt && cycg && mdmx && pfivethree && ! wipone && mdmtwo) || ( ! ponefourarf && ! atm && cycline && ! rb && ! akt && cycg && mdmx && pfivethree && wipone && ! mdmtwo) || ( ! ponefourarf && ! atm && cycline && ! rb && ! akt && cycg && mdmx && pfivethree && wipone && mdmtwo) || ( ! ponefourarf && ! atm && cycline && ! rb && akt && ! cycg && ! mdmx && ! pfivethree && ! wipone && mdmtwo) || ( ! ponefourarf && ! atm && cycline && ! rb && akt && ! cycg && ! mdmx && ! pfivethree && wipone && ! mdmtwo) || ( ! ponefourarf && ! atm && cycline && ! rb && akt && ! cycg && ! mdmx && ! pfivethree && wipone && mdmtwo) || ( ! ponefourarf && ! atm && cycline && ! rb && akt && ! cycg && ! mdmx && pfivethree && ! wipone && ! mdmtwo) || ( ! ponefourarf && ! atm && cycline && ! rb && akt && ! cycg && ! mdmx && pfivethree && ! wipone && mdmtwo) || ( ! ponefourarf && ! atm && cycline && ! rb && akt && ! cycg && ! mdmx && pfivethree && wipone && ! mdmtwo) || ( ! ponefourarf && ! atm && cycline && ! rb && akt && ! cycg && ! mdmx && pfivethree && wipone && mdmtwo) || ( ! ponefourarf && ! atm && cycline && ! rb && akt && ! cycg && mdmx && ! pfivethree && ! wipone && ! mdmtwo) || ( ! ponefourarf && ! atm && cycline && ! rb && akt && ! cycg && mdmx && ! pfivethree && ! wipone && mdmtwo) || ( ! ponefourarf && ! atm && cycline && ! rb && akt && ! cycg && mdmx && ! pfivethree && wipone && ! mdmtwo) || ( ! ponefourarf && ! atm && cycline && ! rb && akt && ! cycg && mdmx && ! pfivethree && wipone && mdmtwo) || ( ! ponefourarf && ! atm && cycline && ! rb && akt && ! cycg && mdmx && pfivethree && ! wipone && ! mdmtwo) || ( ! ponefourarf && ! atm && cycline && ! rb && akt && ! cycg && mdmx && pfivethree && ! wipone && mdmtwo) || ( ! ponefourarf && ! atm && cycline && ! rb && akt && ! cycg && mdmx && pfivethree && wipone && ! mdmtwo) || ( ! ponefourarf && ! atm && cycline && ! rb && akt && ! cycg && mdmx && pfivethree && wipone && mdmtwo) || ( ! ponefourarf && ! atm && cycline && ! rb && akt && cycg && ! mdmx && ! pfivethree && ! wipone && ! mdmtwo) || ( ! ponefourarf && ! atm && cycline && ! rb && akt && cycg && ! mdmx && ! pfivethree && ! wipone && mdmtwo) || ( ! ponefourarf && ! atm && cycline && ! rb && akt && cycg && ! mdmx && ! pfivethree && wipone && ! mdmtwo) || ( ! ponefourarf && ! atm && cycline && ! rb && akt && cycg && ! mdmx && ! pfivethree && wipone && mdmtwo) || ( ! ponefourarf && ! atm && cycline && ! rb && akt && cycg && ! mdmx && pfivethree && ! wipone && ! mdmtwo) || ( ! ponefourarf && ! atm && cycline && ! rb && akt && cycg && ! mdmx && pfivethree && ! wipone && mdmtwo) || ( ! ponefourarf && ! atm && cycline && ! rb && akt && cycg && ! mdmx && pfivethree && wipone && ! mdmtwo) || ( ! ponefourarf && ! atm && cycline && ! rb && akt && cycg && ! mdmx && pfivethree && wipone && mdmtwo) || ( ! ponefourarf && ! atm && cycline && ! rb && akt && cycg && mdmx && ! pfivethree && ! wipone && ! mdmtwo) || ( ! ponefourarf && ! atm && cycline && ! rb && akt && cycg && mdmx && ! pfivethree && ! wipone && mdmtwo) || ( ! ponefourarf && ! atm && cycline && ! rb && akt && cycg && mdmx && ! pfivethree && wipone && ! mdmtwo) || ( ! ponefourarf && ! atm && cycline && ! rb && akt && cycg && mdmx && ! pfivethree && wipone && mdmtwo) || ( ! ponefourarf && ! atm && cycline && ! rb && akt && cycg && mdmx && pfivethree && ! wipone && ! mdmtwo) || ( ! ponefourarf && ! atm && cycline && ! rb && akt && cycg && mdmx && pfivethree && ! wipone && mdmtwo) || ( ! ponefourarf && ! atm && cycline && ! rb && akt && cycg && mdmx && pfivethree && wipone && ! mdmtwo) || ( ! ponefourarf && ! atm && cycline && ! rb && akt && cycg && mdmx && pfivethree && wipone && mdmtwo) || ( ! ponefourarf && ! atm && cycline && rb && ! akt && ! cycg && mdmx && ! pfivethree && wipone && mdmtwo) || ( ! ponefourarf && ! atm && cycline && rb && ! akt && ! cycg && mdmx && pfivethree && ! wipone && mdmtwo) || ( ! ponefourarf && ! atm && cycline && rb && ! akt && ! cycg && mdmx && pfivethree && wipone && ! mdmtwo) || ( ! ponefourarf && ! atm && cycline && rb && ! akt && ! cycg && mdmx && pfivethree && wipone && mdmtwo) || ( ! ponefourarf && ! atm && cycline && rb && ! akt && cycg && ! mdmx && pfivethree && wipone && mdmtwo) || ( ! ponefourarf && ! atm && cycline && rb && ! akt && cycg && mdmx && ! pfivethree && ! wipone && mdmtwo) || ( ! ponefourarf && ! atm && cycline && rb && ! akt && cycg && mdmx && ! pfivethree && wipone && ! mdmtwo) || ( ! ponefourarf && ! atm && cycline && rb && ! akt && cycg && mdmx && ! pfivethree && wipone && mdmtwo) || ( ! ponefourarf && ! atm && cycline && rb && ! akt && cycg && mdmx && pfivethree && ! wipone && ! mdmtwo) || ( ! ponefourarf && ! atm && cycline && rb && ! akt && cycg && mdmx && pfivethree && ! wipone && mdmtwo) || ( ! ponefourarf && ! atm && cycline && rb && ! akt && cycg && mdmx && pfivethree && wipone && ! mdmtwo) || ( ! ponefourarf && ! atm && cycline && rb && ! akt && cycg && mdmx && pfivethree && wipone && mdmtwo) || ( ! ponefourarf && ! atm && cycline && rb && akt && ! cycg && ! mdmx && pfivethree && wipone && mdmtwo) || ( ! ponefourarf && ! atm && cycline && rb && akt && ! cycg && mdmx && ! pfivethree && ! wipone && mdmtwo) || ( ! ponefourarf && ! atm && cycline && rb && akt && ! cycg && mdmx && ! pfivethree && wipone && ! mdmtwo) || ( ! ponefourarf && ! atm && cycline && rb && akt && ! cycg && mdmx && ! pfivethree && wipone && mdmtwo) || ( ! ponefourarf && ! atm && cycline && rb && akt && ! cycg && mdmx && pfivethree && ! wipone && ! mdmtwo) || ( ! ponefourarf && ! atm && cycline && rb && akt && ! cycg && mdmx && pfivethree && ! wipone && mdmtwo) || ( ! ponefourarf && ! atm && cycline && rb && akt && ! cycg && mdmx && pfivethree && wipone && ! mdmtwo) || ( ! ponefourarf && ! atm && cycline && rb && akt && ! cycg && mdmx && pfivethree && wipone && mdmtwo) || ( ! ponefourarf && ! atm && cycline && rb && akt && cycg && ! mdmx && ! pfivethree && wipone && mdmtwo) || ( ! ponefourarf && ! atm && cycline && rb && akt && cycg && ! mdmx && pfivethree && ! wipone && mdmtwo) || ( ! ponefourarf && ! atm && cycline && rb && akt && cycg && ! mdmx && pfivethree && wipone && ! mdmtwo) || ( ! ponefourarf && ! atm && cycline && rb && akt && cycg && ! mdmx && pfivethree && wipone && mdmtwo) || ( ! ponefourarf && ! atm && cycline && rb && akt && cycg && mdmx && ! pfivethree && ! wipone && ! mdmtwo) || ( ! ponefourarf && ! atm && cycline && rb && akt && cycg && mdmx && ! pfivethree && ! wipone && mdmtwo) || ( ! ponefourarf && ! atm && cycline && rb && akt && cycg && mdmx && ! pfivethree && wipone && ! mdmtwo) || ( ! ponefourarf && ! atm && cycline && rb && akt && cycg && mdmx && ! pfivethree && wipone && mdmtwo) || ( ! ponefourarf && ! atm && cycline && rb && akt && cycg && mdmx && pfivethree && ! wipone && ! mdmtwo) || ( ! ponefourarf && ! atm && cycline && rb && akt && cycg && mdmx && pfivethree && ! wipone && mdmtwo) || ( ! ponefourarf && ! atm && cycline && rb && akt && cycg && mdmx && pfivethree && wipone && ! mdmtwo) || ( ! ponefourarf && ! atm && cycline && rb && akt && cycg && mdmx && pfivethree && wipone && mdmtwo) || ( ! ponefourarf && atm && ! cycline && ! rb && ! akt && ! cycg && ! mdmx && ! pfivethree && wipone && mdmtwo) || ( ! ponefourarf && atm && ! cycline && ! rb && ! akt && ! cycg && ! mdmx && pfivethree && ! wipone && mdmtwo) || ( ! ponefourarf && atm && ! cycline && ! rb && ! akt && ! cycg && ! mdmx && pfivethree && wipone && ! mdmtwo) || ( ! ponefourarf && atm && ! cycline && ! rb && ! akt && ! cycg && ! mdmx && pfivethree && wipone && mdmtwo) || ( ! ponefourarf && atm && ! cycline && ! rb && ! akt && ! cycg && mdmx && ! pfivethree && ! wipone && ! mdmtwo) || ( ! ponefourarf && atm && ! cycline && ! rb && ! akt && ! cycg && mdmx && ! pfivethree && ! wipone && mdmtwo) || ( ! ponefourarf && atm && ! cycline && ! rb && ! akt && ! cycg && mdmx && ! pfivethree && wipone && ! mdmtwo) || ( ! ponefourarf && atm && ! cycline && ! rb && ! akt && ! cycg && mdmx && ! pfivethree && wipone && mdmtwo) || ( ! ponefourarf && atm && ! cycline && ! rb && ! akt && ! cycg && mdmx && pfivethree && ! wipone && ! mdmtwo) || ( ! ponefourarf && atm && ! cycline && ! rb && ! akt && ! cycg && mdmx && pfivethree && ! wipone && mdmtwo) || ( ! ponefourarf && atm && ! cycline && ! rb && ! akt && ! cycg && mdmx && pfivethree && wipone && ! mdmtwo) || ( ! ponefourarf && atm && ! cycline && ! rb && ! akt && ! cycg && mdmx && pfivethree && wipone && mdmtwo) || ( ! ponefourarf && atm && ! cycline && ! rb && ! akt && cycg && ! mdmx && ! pfivethree && ! wipone && mdmtwo) || ( ! ponefourarf && atm && ! cycline && ! rb && ! akt && cycg && ! mdmx && ! pfivethree && wipone && ! mdmtwo) || ( ! ponefourarf && atm && ! cycline && ! rb && ! akt && cycg && ! mdmx && ! pfivethree && wipone && mdmtwo) || ( ! ponefourarf && atm && ! cycline && ! rb && ! akt && cycg && ! mdmx && pfivethree && ! wipone && ! mdmtwo) || ( ! ponefourarf && atm && ! cycline && ! rb && ! akt && cycg && ! mdmx && pfivethree && ! wipone && mdmtwo) || ( ! ponefourarf && atm && ! cycline && ! rb && ! akt && cycg && ! mdmx && pfivethree && wipone && ! mdmtwo) || ( ! ponefourarf && atm && ! cycline && ! rb && ! akt && cycg && ! mdmx && pfivethree && wipone && mdmtwo) || ( ! ponefourarf && atm && ! cycline && ! rb && ! akt && cycg && mdmx && ! pfivethree && ! wipone && ! mdmtwo) || ( ! ponefourarf && atm && ! cycline && ! rb && ! akt && cycg && mdmx && ! pfivethree && ! wipone && mdmtwo) || ( ! ponefourarf && atm && ! cycline && ! rb && ! akt && cycg && mdmx && ! pfivethree && wipone && ! mdmtwo) || ( ! ponefourarf && atm && ! cycline && ! rb && ! akt && cycg && mdmx && ! pfivethree && wipone && mdmtwo) || ( ! ponefourarf && atm && ! cycline && ! rb && ! akt && cycg && mdmx && pfivethree && ! wipone && ! mdmtwo) || ( ! ponefourarf && atm && ! cycline && ! rb && ! akt && cycg && mdmx && pfivethree && ! wipone && mdmtwo) || ( ! ponefourarf && atm && ! cycline && ! rb && ! akt && cycg && mdmx && pfivethree && wipone && ! mdmtwo) || ( ! ponefourarf && atm && ! cycline && ! rb && ! akt && cycg && mdmx && pfivethree && wipone && mdmtwo) || ( ! ponefourarf && atm && ! cycline && ! rb && akt && ! cycg && ! mdmx && ! pfivethree && ! wipone && mdmtwo) || ( ! ponefourarf && atm && ! cycline && ! rb && akt && ! cycg && ! mdmx && ! pfivethree && wipone && ! mdmtwo) || ( ! ponefourarf && atm && ! cycline && ! rb && akt && ! cycg && ! mdmx && ! pfivethree && wipone && mdmtwo) || ( ! ponefourarf && atm && ! cycline && ! rb && akt && ! cycg && ! mdmx && pfivethree && ! wipone && ! mdmtwo) || ( ! ponefourarf && atm && ! cycline && ! rb && akt && ! cycg && ! mdmx && pfivethree && ! wipone && mdmtwo) || ( ! ponefourarf && atm && ! cycline && ! rb && akt && ! cycg && ! mdmx && pfivethree && wipone && ! mdmtwo) || ( ! ponefourarf && atm && ! cycline && ! rb && akt && ! cycg && ! mdmx && pfivethree && wipone && mdmtwo) || ( ! ponefourarf && atm && ! cycline && ! rb && akt && ! cycg && mdmx && ! pfivethree && ! wipone && ! mdmtwo) || ( ! ponefourarf && atm && ! cycline && ! rb && akt && ! cycg && mdmx && ! pfivethree && ! wipone && mdmtwo) || ( ! ponefourarf && atm && ! cycline && ! rb && akt && ! cycg && mdmx && ! pfivethree && wipone && ! mdmtwo) || ( ! ponefourarf && atm && ! cycline && ! rb && akt && ! cycg && mdmx && ! pfivethree && wipone && mdmtwo) || ( ! ponefourarf && atm && ! cycline && ! rb && akt && ! cycg && mdmx && pfivethree && ! wipone && ! mdmtwo) || ( ! ponefourarf && atm && ! cycline && ! rb && akt && ! cycg && mdmx && pfivethree && ! wipone && mdmtwo) || ( ! ponefourarf && atm && ! cycline && ! rb && akt && ! cycg && mdmx && pfivethree && wipone && ! mdmtwo) || ( ! ponefourarf && atm && ! cycline && ! rb && akt && ! cycg && mdmx && pfivethree && wipone && mdmtwo) || ( ! ponefourarf && atm && ! cycline && ! rb && akt && cycg && ! mdmx && ! pfivethree && ! wipone && ! mdmtwo) || ( ! ponefourarf && atm && ! cycline && ! rb && akt && cycg && ! mdmx && ! pfivethree && ! wipone && mdmtwo) || ( ! ponefourarf && atm && ! cycline && ! rb && akt && cycg && ! mdmx && ! pfivethree && wipone && ! mdmtwo) || ( ! ponefourarf && atm && ! cycline && ! rb && akt && cycg && ! mdmx && ! pfivethree && wipone && mdmtwo) || ( ! ponefourarf && atm && ! cycline && ! rb && akt && cycg && ! mdmx && pfivethree && ! wipone && ! mdmtwo) || ( ! ponefourarf && atm && ! cycline && ! rb && akt && cycg && ! mdmx && pfivethree && ! wipone && mdmtwo) || ( ! ponefourarf && atm && ! cycline && ! rb && akt && cycg && ! mdmx && pfivethree && wipone && ! mdmtwo) || ( ! ponefourarf && atm && ! cycline && ! rb && akt && cycg && ! mdmx && pfivethree && wipone && mdmtwo) || ( ! ponefourarf && atm && ! cycline && ! rb && akt && cycg && mdmx && ! pfivethree && ! wipone && ! mdmtwo) || ( ! ponefourarf && atm && ! cycline && ! rb && akt && cycg && mdmx && ! pfivethree && ! wipone && mdmtwo) || ( ! ponefourarf && atm && ! cycline && ! rb && akt && cycg && mdmx && ! pfivethree && wipone && ! mdmtwo) || ( ! ponefourarf && atm && ! cycline && ! rb && akt && cycg && mdmx && ! pfivethree && wipone && mdmtwo) || ( ! ponefourarf && atm && ! cycline && ! rb && akt && cycg && mdmx && pfivethree && ! wipone && ! mdmtwo) || ( ! ponefourarf && atm && ! cycline && ! rb && akt && cycg && mdmx && pfivethree && ! wipone && mdmtwo) || ( ! ponefourarf && atm && ! cycline && ! rb && akt && cycg && mdmx && pfivethree && wipone && ! mdmtwo) || ( ! ponefourarf && atm && ! cycline && ! rb && akt && cycg && mdmx && pfivethree && wipone && mdmtwo) || ( ! ponefourarf && atm && ! cycline && rb && ! akt && ! cycg && mdmx && ! pfivethree && wipone && mdmtwo) || ( ! ponefourarf && atm && ! cycline && rb && ! akt && ! cycg && mdmx && pfivethree && ! wipone && mdmtwo) || ( ! ponefourarf && atm && ! cycline && rb && ! akt && ! cycg && mdmx && pfivethree && wipone && ! mdmtwo) || ( ! ponefourarf && atm && ! cycline && rb && ! akt && ! cycg && mdmx && pfivethree && wipone && mdmtwo) || ( ! ponefourarf && atm && ! cycline && rb && ! akt && cycg && ! mdmx && pfivethree && wipone && mdmtwo) || ( ! ponefourarf && atm && ! cycline && rb && ! akt && cycg && mdmx && ! pfivethree && ! wipone && mdmtwo) || ( ! ponefourarf && atm && ! cycline && rb
& ! akt && cycg && mdmx && ! pfivethree && wipone && ! mdmtwo) || ( ! ponefourarf && atm && ! cycline && rb && ! akt && cycg && mdmx && ! pfivethree && wipone && mdmtwo) || ( ! ponefourarf && atm && ! cycline && rb && ! akt && cycg && mdmx && pfivethree && ! wipone && ! mdmtwo) || ( ! ponefourarf && atm && ! cycline && rb && ! akt && cycg && mdmx && pfivethree && ! wipone && mdmtwo) || ( ! ponefourarf && atm && ! cycline && rb && ! akt && cycg && mdmx && pfivethree && wipone && ! mdmtwo) || ( ! ponefourarf && atm && ! cycline && rb && ! akt && cycg && mdmx && pfivethree && wipone && mdmtwo) || ( ! ponefourarf && atm && ! cycline && rb && akt && ! cycg && ! mdmx && pfivethree && wipone && mdmtwo) || ( ! ponefourarf && atm && ! cycline && rb && akt && ! cycg && mdmx && ! pfivethree && ! wipone && mdmtwo) || ( ! ponefourarf && atm && ! cycline && rb && akt && ! cycg && mdmx && ! pfivethree && wipone && ! mdmtwo) || ( ! ponefourarf && atm && ! cycline && rb && akt && ! cycg && mdmx && ! pfivethree && wipone && mdmtwo) || ( ! ponefourarf && atm && ! cycline && rb && akt && ! cycg && mdmx && pfivethree && ! wipone && ! mdmtwo) || ( ! ponefourarf && atm && ! cycline && rb && akt && ! cycg && mdmx && pfivethree && ! wipone && mdmtwo) || ( ! ponefourarf && atm && ! cycline && rb && akt && ! cycg && mdmx && pfivethree && wipone && ! mdmtwo) || ( ! ponefourarf && atm && ! cycline && rb && akt && ! cycg && mdmx && pfivethree && wipone && mdmtwo) || ( ! ponefourarf && atm && ! cycline && rb && akt && cycg && ! mdmx && ! pfivethree && wipone && mdmtwo) || ( ! ponefourarf && atm && ! cycline && rb && akt && cycg && ! mdmx && pfivethree && ! wipone && mdmtwo) || ( ! ponefourarf && atm && ! cycline && rb && akt && cycg && ! mdmx && pfivethree && wipone && ! mdmtwo) || ( ! ponefourarf && atm && ! cycline && rb && akt && cycg && ! mdmx && pfivethree && wipone && mdmtwo) || ( ! ponefourarf && atm && ! cycline && rb && akt && cycg && mdmx && ! pfivethree && ! wipone && ! mdmtwo) || ( ! ponefourarf && atm && ! cycline && rb && akt && cycg && mdmx && ! pfivethree && ! wipone && mdmtwo) || ( ! ponefourarf && atm && ! cycline && rb && akt && cycg && mdmx && ! pfivethree && wipone && ! mdmtwo) || ( ! ponefourarf && atm && ! cycline && rb && akt && cycg && mdmx && ! pfivethree && wipone && mdmtwo) || ( ! ponefourarf && atm && ! cycline && rb && akt && cycg && mdmx && pfivethree && ! wipone && ! mdmtwo) || ( ! ponefourarf && atm && ! cycline && rb && akt && cycg && mdmx && pfivethree && ! wipone && mdmtwo) || ( ! ponefourarf && atm && ! cycline && rb && akt && cycg && mdmx && pfivethree && wipone && ! mdmtwo) || ( ! ponefourarf && atm && ! cycline && rb && akt && cycg && mdmx && pfivethree && wipone && mdmtwo) || ( ! ponefourarf && atm && cycline && ! rb && ! akt && ! cycg && mdmx && ! pfivethree && wipone && mdmtwo) || ( ! ponefourarf && atm && cycline && ! rb && ! akt && ! cycg && mdmx && pfivethree && ! wipone && mdmtwo) || ( ! ponefourarf && atm && cycline && ! rb && ! akt && ! cycg && mdmx && pfivethree && wipone && ! mdmtwo) || ( ! ponefourarf && atm && cycline && ! rb && ! akt && ! cycg && mdmx && pfivethree && wipone && mdmtwo) || ( ! ponefourarf && atm && cycline && ! rb && ! akt && cycg && ! mdmx && pfivethree && wipone && mdmtwo) || ( ! ponefourarf && atm && cycline && ! rb && ! akt && cycg && mdmx && ! pfivethree && ! wipone && mdmtwo) || ( ! ponefourarf && atm && cycline && ! rb && ! akt && cycg && mdmx && ! pfivethree && wipone && ! mdmtwo) || ( ! ponefourarf && atm && cycline && ! rb && ! akt && cycg && mdmx && ! pfivethree && wipone && mdmtwo) || ( ! ponefourarf && atm && cycline && ! rb && ! akt && cycg && mdmx && pfivethree && ! wipone && ! mdmtwo) || ( ! ponefourarf && atm && cycline && ! rb && ! akt && cycg && mdmx && pfivethree && ! wipone && mdmtwo) || ( ! ponefourarf && atm && cycline && ! rb && ! akt && cycg && mdmx && pfivethree && wipone && ! mdmtwo) || ( ! ponefourarf && atm && cycline && ! rb && ! akt && cycg && mdmx && pfivethree && wipone && mdmtwo) || ( ! ponefourarf && atm && cycline && ! rb && akt && ! cycg && ! mdmx && pfivethree && wipone && mdmtwo) || ( ! ponefourarf && atm && cycline && ! rb && akt && ! cycg && mdmx && ! pfivethree && ! wipone && mdmtwo) || ( ! ponefourarf && atm && cycline && ! rb && akt && ! cycg && mdmx && ! pfivethree && wipone && ! mdmtwo) || ( ! ponefourarf && atm && cycline && ! rb && akt && ! cycg && mdmx && ! pfivethree && wipone && mdmtwo) || ( ! ponefourarf && atm && cycline && ! rb && akt && ! cycg && mdmx && pfivethree && ! wipone && ! mdmtwo) || ( ! ponefourarf && atm && cycline && ! rb && akt && ! cycg && mdmx && pfivethree && ! wipone && mdmtwo) || ( ! ponefourarf && atm && cycline && ! rb && akt && ! cycg && mdmx && pfivethree && wipone && ! mdmtwo) || ( ! ponefourarf && atm && cycline && ! rb && akt && ! cycg && mdmx && pfivethree && wipone && mdmtwo) || ( ! ponefourarf && atm && cycline && ! rb && akt && cycg && ! mdmx && ! pfivethree && wipone && mdmtwo) || ( ! ponefourarf && atm && cycline && ! rb && akt && cycg && ! mdmx && pfivethree && ! wipone && mdmtwo) || ( ! ponefourarf && atm && cycline && ! rb && akt && cycg && ! mdmx && pfivethree && wipone && ! mdmtwo) || ( ! ponefourarf && atm && cycline && ! rb && akt && cycg && ! mdmx && pfivethree && wipone && mdmtwo) || ( ! ponefourarf && atm && cycline && ! rb && akt && cycg && mdmx && ! pfivethree && ! wipone && ! mdmtwo) || ( ! ponefourarf && atm && cycline && ! rb && akt && cycg && mdmx && ! pfivethree && ! wipone && mdmtwo) || ( ! ponefourarf && atm && cycline && ! rb && akt && cycg && mdmx && ! pfivethree && wipone && ! mdmtwo) || ( ! ponefourarf && atm && cycline && ! rb && akt && cycg && mdmx && ! pfivethree && wipone && mdmtwo) || ( ! ponefourarf && atm && cycline && ! rb && akt && cycg && mdmx && pfivethree && ! wipone && ! mdmtwo) || ( ! ponefourarf && atm && cycline && ! rb && akt && cycg && mdmx && pfivethree && ! wipone && mdmtwo) || ( ! ponefourarf && atm && cycline && ! rb && akt && cycg && mdmx && pfivethree && wipone && ! mdmtwo) || ( ! ponefourarf && atm && cycline && ! rb && akt && cycg && mdmx && pfivethree && wipone && mdmtwo) || ( ! ponefourarf && atm && cycline && rb && ! akt && cycg && mdmx && pfivethree && wipone && mdmtwo) || ( ! ponefourarf && atm && cycline && rb && akt && ! cycg && mdmx && pfivethree && wipone && mdmtwo) || ( ! ponefourarf && atm && cycline && rb && akt && cycg && mdmx && ! pfivethree && wipone && mdmtwo) || ( ! ponefourarf && atm && cycline && rb && akt && cycg && mdmx && pfivethree && ! wipone && mdmtwo) || ( ! ponefourarf && atm && cycline && rb && akt && cycg && mdmx && pfivethree && wipone && ! mdmtwo) || ( ! ponefourarf && atm && cycline && rb && akt && cycg && mdmx && pfivethree && wipone && mdmtwo) || (ponefourarf && ! atm && ! cycline && ! rb && ! akt && ! cycg && ! mdmx && pfivethree && wipone && mdmtwo) || (ponefourarf && ! atm && ! cycline && ! rb && ! akt && ! cycg && mdmx && ! pfivethree && ! wipone && mdmtwo) || (ponefourarf && ! atm && ! cycline && ! rb && ! akt && ! cycg && mdmx && ! pfivethree && wipone && ! mdmtwo) || (ponefourarf && ! atm && ! cycline && ! rb && ! akt && ! cycg && mdmx && ! pfivethree && wipone && mdmtwo) || (ponefourarf && ! atm && ! cycline && ! rb && ! akt && ! cycg && mdmx && pfivethree && ! wipone && ! mdmtwo) || (ponefourarf && ! atm && ! cycline && ! rb && ! akt && ! cycg && mdmx && pfivethree && ! wipone && mdmtwo) || (ponefourarf && ! atm && ! cycline && ! rb && ! akt && ! cycg && mdmx && pfivethree && wipone && ! mdmtwo) || (ponefourarf && ! atm && ! cycline && ! rb && ! akt && ! cycg && mdmx && pfivethree && wipone && mdmtwo) || (ponefourarf && ! atm && ! cycline && ! rb && ! akt && cycg && ! mdmx && ! pfivethree && wipone && mdmtwo) || (ponefourarf && ! atm && ! cycline && ! rb && ! akt && cycg && ! mdmx && pfivethree && ! wipone && mdmtwo) || (ponefourarf && ! atm && ! cycline && ! rb && ! akt && cycg && ! mdmx && pfivethree && wipone && ! mdmtwo) || (ponefourarf && ! atm && ! cycline && ! rb && ! akt && cycg && ! mdmx && pfivethree && wipone && mdmtwo) || (ponefourarf && ! atm && ! cycline && ! rb && ! akt && cycg && mdmx && ! pfivethree && ! wipone && ! mdmtwo) || (ponefourarf && ! atm && ! cycline && ! rb && ! akt && cycg && mdmx && ! pfivethree && ! wipone && mdmtwo) || (ponefourarf && ! atm && ! cycline && ! rb && ! akt && cycg && mdmx && ! pfivethree && wipone && ! mdmtwo) || (ponefourarf && ! atm && ! cycline && ! rb && ! akt && cycg && mdmx && ! pfivethree && wipone && mdmtwo) || (ponefourarf && ! atm && ! cycline && ! rb && ! akt && cycg && mdmx && pfivethree && ! wipone && ! mdmtwo) || (ponefourarf && ! atm && ! cycline && ! rb && ! akt && cycg && mdmx && pfivethree && ! wipone && mdmtwo) || (ponefourarf && ! atm && ! cycline && ! rb && ! akt && cycg && mdmx && pfivethree && wipone && ! mdmtwo) || (ponefourarf && ! atm && ! cycline && ! rb && ! akt && cycg && mdmx && pfivethree && wipone && mdmtwo) || (ponefourarf && ! atm && ! cycline && ! rb && akt && ! cycg && ! mdmx && ! pfivethree && wipone && mdmtwo) || (ponefourarf && ! atm && ! cycline && ! rb && akt && ! cycg && ! mdmx && pfivethree && ! wipone && mdmtwo) || (ponefourarf && ! atm && ! cycline && ! rb && akt && ! cycg && ! mdmx && pfivethree && wipone && ! mdmtwo) || (ponefourarf && ! atm && ! cycline && ! rb && akt && ! cycg && ! mdmx && pfivethree && wipone && mdmtwo) || (ponefourarf && ! atm && ! cycline && ! rb && akt && ! cycg && mdmx && ! pfivethree && ! wipone && ! mdmtwo) || (ponefourarf && ! atm && ! cycline && ! rb && akt && ! cycg && mdmx && ! pfivethree && ! wipone && mdmtwo) || (ponefourarf && ! atm && ! cycline && ! rb && akt && ! cycg && mdmx && ! pfivethree && wipone && ! mdmtwo) || (ponefourarf && ! atm && ! cycline && ! rb && akt && ! cycg && mdmx && ! pfivethree && wipone && mdmtwo) || (ponefourarf && ! atm && ! cycline && ! rb && akt && ! cycg && mdmx && pfivethree && ! wipone && ! mdmtwo) || (ponefourarf && ! atm && ! cycline && ! rb && akt && ! cycg && mdmx && pfivethree && ! wipone && mdmtwo) || (ponefourarf && ! atm && ! cycline && ! rb && akt && ! cycg && mdmx && pfivethree && wipone && ! mdmtwo) || (ponefourarf && ! atm && ! cycline && ! rb && akt && ! cycg && mdmx && pfivethree && wipone && mdmtwo) || (ponefourarf && ! atm && ! cycline && ! rb && akt && cycg && ! mdmx && ! pfivethree && ! wipone && mdmtwo) || (ponefourarf && ! atm && ! cycline && ! rb && akt && cycg && ! mdmx && ! pfivethree && wipone && ! mdmtwo) || (ponefourarf && ! atm && ! cycline && ! rb && akt && cycg && ! mdmx && ! pfivethree && wipone && mdmtwo) || (ponefourarf && ! atm && ! cycline && ! rb && akt && cycg && ! mdmx && pfivethree && ! wipone && ! mdmtwo) || (ponefourarf && ! atm && ! cycline && ! rb && akt && cycg && ! mdmx && pfivethree && ! wipone && mdmtwo) || (ponefourarf && ! atm && ! cycline && ! rb && akt && cycg && ! mdmx && pfivethree && wipone && ! mdmtwo) || (ponefourarf && ! atm && ! cycline && ! rb && akt && cycg && ! mdmx && pfivethree && wipone && mdmtwo) || (ponefourarf && ! atm && ! cycline && ! rb && akt && cycg && mdmx && ! pfivethree && ! wipone && ! mdmtwo) || (ponefourarf && ! atm && ! cycline && ! rb && akt && cycg && mdmx && ! pfivethree && ! wipone && mdmtwo) || (ponefourarf && ! atm && ! cycline && ! rb && akt && cycg && mdmx && ! pfivethree && wipone && ! mdmtwo) || (ponefourarf && ! atm && ! cycline && ! rb && akt && cycg && mdmx && ! pfivethree && wipone && mdmtwo) || (ponefourarf && ! atm && ! cycline && ! rb && akt && cycg && mdmx && pfivethree && ! wipone && ! mdmtwo) || (ponefourarf && ! atm && ! cycline && ! rb && akt && cycg && mdmx && pfivethree && ! wipone && mdmtwo) || (ponefourarf && ! atm && ! cycline && ! rb && akt && cycg && mdmx && pfivethree && wipone && ! mdmtwo) || (ponefourarf && ! atm && ! cycline && ! rb && akt && cycg && mdmx && pfivethree && wipone && mdmtwo) || (ponefourarf && ! atm && ! cycline && rb && ! akt && ! cycg && mdmx && pfivethree && wipone && mdmtwo) || (ponefourarf && ! atm && ! cycline && rb && ! akt && cycg && mdmx && ! pfivethree && wipone && mdmtwo) || (ponefourarf && ! atm && ! cycline && rb && ! akt && cycg && mdmx && pfivethree && ! wipone && mdmtwo) || (ponefourarf && ! atm && ! cycline && rb && ! akt && cycg && mdmx && pfivethree && wipone && ! mdmtwo) || (ponefourarf && ! atm && ! cycline && rb && ! akt && cycg && mdmx && pfivethree && wipone && mdmtwo) || (ponefourarf && ! atm && ! cycline && rb && akt && ! cycg && mdmx && ! pfivethree && wipone && mdmtwo) || (ponefourarf && ! atm && ! cycline && rb && akt && ! cycg && mdmx && pfivethree && ! wipone && mdmtwo) || (ponefourarf && ! atm && ! cycline && rb && akt && ! cycg && mdmx && pfivethree && wipone && ! mdmtwo) || (ponefourarf && ! atm && ! cycline && rb && akt && ! cycg && mdmx && pfivethree && wipone && mdmtwo) || (ponefourarf && ! atm && ! cycline && rb && akt && cycg && ! mdmx && pfivethree && wipone && mdmtwo) || (ponefourarf && ! atm && ! cycline && rb && akt && cycg && mdmx && ! pfivethree && ! wipone && mdmtwo) || (ponefourarf && ! atm && ! cycline && rb && akt && cycg && mdmx && ! pfivethree && wipone && ! mdmtwo) || (ponefourarf && ! atm && ! cycline && rb && akt && cycg && mdmx && ! pfivethree && wipone && mdmtwo) || (ponefourarf && ! atm && ! cycline && rb && akt && cycg && mdmx && pfivethree && ! wipone && ! mdmtwo) || (ponefourarf && ! atm && ! cycline && rb && akt && cycg && mdmx && pfivethree && ! wipone && mdmtwo) || (ponefourarf && ! atm && ! cycline && rb && akt && cycg && mdmx && pfivethree && wipone && ! mdmtwo) || (ponefourarf && ! atm && ! cycline && rb && akt && cycg && mdmx && pfivethree && wipone && mdmtwo) || (ponefourarf && ! atm && cycline && ! rb && ! akt && ! cycg && mdmx && pfivethree && wipone && mdmtwo) || (ponefourarf && ! atm && cycline && ! rb && ! akt && cycg && mdmx && ! pfivethree && wipone && mdmtwo) || (ponefourarf && ! atm && cycline && ! rb && ! akt && cycg && mdmx && pfivethree && ! wipone && mdmtwo) || (ponefourarf && ! atm && cycline && ! rb && ! akt && cycg && mdmx && pfivethree && wipone && ! mdmtwo) || (ponefourarf && ! atm && cycline && ! rb && ! akt && cycg && mdmx && pfivethree && wipone && mdmtwo) || (ponefourarf && ! atm && cycline && ! rb && akt && ! cycg && mdmx && ! pfivethree && wipone && mdmtwo) || (ponefourarf && ! atm && cycline && ! rb && akt && ! cycg && mdmx && pfivethree && ! wipone && mdmtwo) || (ponefourarf && ! atm && cycline && ! rb && akt && ! cycg && mdmx && pfivethree && wipone && ! mdmtwo) || (ponefourarf && ! atm && cycline && ! rb && akt && ! cycg && mdmx && pfivethree && wipone && mdmtwo) || (ponefourarf && ! atm && cycline && ! rb && akt && cycg && ! mdmx && pfivethree && wipone && mdmtwo) || (ponefourarf && ! atm && cycline && ! rb && akt && cycg && mdmx && ! pfivethree && ! wipone && mdmtwo) || (ponefourarf && ! atm && cycline && ! rb && akt && cycg && mdmx && ! pfivethree && wipone && ! mdmtwo) || (ponefourarf && ! atm && cycline && ! rb && akt && cycg && mdmx && ! pfivethree && wipone && mdmtwo) || (ponefourarf && ! atm && cycline && ! rb && akt && cycg && mdmx && pfivethree && ! wipone && ! mdmtwo) || (ponefourarf && ! atm && cycline && ! rb && akt && cycg && mdmx && pfivethree && ! wipone && mdmtwo) || (ponefourarf && ! atm && cycline && ! rb && akt && cycg && mdmx && pfivethree && wipone && ! mdmtwo) || (ponefourarf && ! atm && cycline && ! rb && akt && cycg && mdmx && pfivethree && wipone && mdmtwo) || (ponefourarf && ! atm && cycline && rb && akt && cycg && mdmx && pfivethree && wipone && mdmtwo) || (ponefourarf && atm && ! cycline && ! rb && ! akt && ! cycg && mdmx && pfivethree && wipone && mdmtwo) || (ponefourarf && atm && ! cycline && ! rb && ! akt && cycg && mdmx && ! pfivethree && wipone && mdmtwo) || (ponefourarf && atm && ! cycline && ! rb && ! akt && cycg && mdmx && pfivethree && ! wipone && mdmtwo) || (ponefourarf && atm && ! cycline && ! rb && ! akt && cycg && mdmx && pfivethree && wipone && ! mdmtwo) || (ponefourarf && atm && ! cycline && ! rb && ! akt && cycg && mdmx && pfivethree && wipone && mdmtwo) || (ponefourarf && atm && ! cycline && ! rb && akt && ! cycg && mdmx && ! pfivethree && wipone && mdmtwo) || (ponefourarf && atm && ! cycline && ! rb && akt && ! cycg && mdmx && pfivethree && ! wipone && mdmtwo) || (ponefourarf && atm && ! cycline && ! rb && akt && ! cycg && mdmx && pfivethree && wipone && ! mdmtwo) || (ponefourarf && atm && ! cycline && ! rb && akt && ! cycg && mdmx && pfivethree && wipone && mdmtwo) || (ponefourarf && atm && ! cycline && ! rb && akt && cycg && ! mdmx && pfivethree && wipone && mdmtwo) || (ponefourarf && atm && ! cycline && ! rb && akt && cycg && mdmx && ! pfivethree && ! wipone && mdmtwo) || (ponefourarf && atm && ! cycline && ! rb && akt && cycg && mdmx && ! pfivethree && wipone && ! mdmtwo) || (ponefourarf && atm && ! cycline && ! rb && akt && cycg && mdmx && ! pfivethree && wipone && mdmtwo) || (ponefourarf && atm && ! cycline && ! rb && akt && cycg && mdmx && pfivethree && ! wipone && ! mdmtwo) || (ponefourarf && atm && ! cycline && ! rb && akt && cycg && mdmx && pfivethree && ! wipone && mdmtwo) || (ponefourarf && atm && ! cycline && ! rb && akt && cycg && mdmx && pfivethree && wipone && ! mdmtwo) || (ponefourarf && atm && ! cycline && ! rb && akt && cycg && mdmx && pfivethree && wipone && mdmtwo) || (ponefourarf && atm && ! cycline && rb && akt && cycg && mdmx && pfivethree && wipone && mdmtwo) || (ponefourarf && atm && cycline && ! rb && akt && cycg && mdmx && pfivethree && wipone && mdmtwo)
mdmx=( ! atm && ! mdmtwo && ! ponefourarf && ! akt && ! wipone && ! mdmx) || ( ! atm && ! mdmtwo && ! ponefourarf && ! akt && ! wipone && mdmx) || ( ! atm && ! mdmtwo && ! ponefourarf && ! akt && wipone && ! mdmx) || ( ! atm && ! mdmtwo && ! ponefourarf && ! akt && wipone && mdmx) || ( ! atm && ! mdmtwo && ! ponefourarf && akt && ! wipone && ! mdmx) || ( ! atm && ! mdmtwo && ! ponefourarf && akt && ! wipone && mdmx) || ( ! atm && ! mdmtwo && ! ponefourarf && akt && wipone && ! mdmx) || ( ! atm && ! mdmtwo && ! ponefourarf && akt && wipone && mdmx) || ( ! atm && ! mdmtwo && ponefourarf && akt && wipone && ! mdmx) || ( ! atm && ! mdmtwo && ponefourarf && akt && wipone && mdmx) || ( ! atm && mdmtwo && ! ponefourarf && akt && wipone && mdmx) || (atm && ! mdmtwo && ! ponefourarf && ! akt && wipone && mdmx) || (atm && ! mdmtwo && ! ponefourarf && akt && ! wipone && ! mdmx) || (atm && ! mdmtwo && ! ponefourarf && akt && ! wipone && mdmx) || (atm && ! mdmtwo && ! ponefourarf && akt && wipone && ! mdmx) || (atm && ! mdmtwo && ! ponefourarf && akt && wipone && mdmx)
ponefiverhogef=( ! pipthreethreefourfive && gaonetwoonethree) || (pipthreethreefourfive && ! gaonetwoonethree) || (pipthreethreefourfive && gaonetwoonethree)
ponetwozerorasgap=( ! fak && ! src && ! shptwo && ! ca && ! piptwofourfive && ! piptwothreefour && ! pipthreethreefourfive && egfr) || ( ! fak && ! src && ! shptwo && ! ca && ! piptwofourfive && ! piptwothreefour && pipthreethreefourfive && ! egfr) || ( ! fak && ! src && ! shptwo && ! ca && ! piptwofourfive && ! piptwothreefour && pipthreethreefourfive && egfr) || ( ! fak && ! src && ! shptwo && ! ca && ! piptwofourfive && piptwothreefour && ! pipthreethreefourfive && ! egfr) || ( ! fak && ! src && ! shptwo && ! ca && ! piptwofourfive && piptwothreefour && ! pipthreethreefourfive && egfr) || ( ! fak && ! src && ! shptwo && ! ca && ! piptwofourfive && piptwothreefour && pipthreethreefourfive && ! egfr) || ( ! fak && ! src && ! shptwo && ! ca && ! piptwofourfive && piptwothreefour && pipthreethreefourfive && egfr) || ( ! fak && ! src && ! shptwo && ! ca && piptwofourfive && ! piptwothreefour && ! pipthreethreefourfive && ! egfr) || ( ! fak && ! src && ! shptwo && ! ca && piptwofourfive && ! piptwothreefour && ! pipthreethreefourfive && egfr) || ( ! fak && ! src && ! shptwo && ! ca && piptwofourfive && ! piptwothreefour && pipthreethreefourfive && ! egfr) || ( ! fak && ! src && ! shptwo && ! ca && piptwofourfive && ! piptwothreefour && pipthreethreefourfive && egfr) || ( ! fak && ! src && ! shptwo && ! ca && piptwofourfive && piptwothreefour && ! pipthreethreefourfive && ! egfr) || ( ! fak && ! src && ! shptwo && ! ca && piptwofourfive && piptwothreefour && ! pipthreethreefourfive && egfr) || ( ! fak && ! src && ! shptwo && ! ca && piptwofourfive && piptwothreefour && pipthreethreefourfive && ! egfr) || ( ! fak && ! src && ! shptwo && ! ca && piptwofourfive && piptwothreefour && pipthreethreefourfive && egfr) || ( ! fak && ! src && ! shptwo && ca && ! piptwofourfive && ! piptwothreefour && ! pipthreethreefourfive && ! egfr) || ( ! fak && ! src && ! shptwo && ca && ! piptwofourfive && ! piptwothreefour && ! pipthreethreefourfive && egfr) || ( ! fak && ! src && ! shptwo && ca && ! piptwofourfive && ! piptwothreefour && pipthreethreefourfive && ! egfr) || ( ! fak && ! src && ! shptwo && ca && ! piptwofourfive && ! piptwothreefour && pipthreethreefourfive && egfr) || ( ! fak && ! src && ! shptwo && ca && ! piptwofourfive && piptwothreefour && ! pipthreethreefourfive && ! egfr) || ( ! fak && ! src && ! shptwo && ca && ! piptwofourfive && piptwothreefour && ! pipthreethreefourfive && egfr) || ( ! fak && ! src && ! shptwo && ca && ! piptwofourfive && piptwothreefour && pipthreethreefourfive && ! egfr) || ( ! fak && ! src && ! shptwo && ca && ! piptwofourfive && piptwothreefour && pipthreethreefourfive && egfr) || ( ! fak && ! src && ! shptwo && ca && piptwofourfive && ! piptwothreefour && ! pipthreethreefourfive && ! egfr) || ( ! fak && ! src && ! shptwo && ca && piptwofourfive && ! piptwothreefour && ! pipthreethreefourfive && egfr) || ( ! fak && ! src && ! shptwo && ca && piptwofourfive && ! piptwothreefour && pipthreethreefourfive && ! egfr) || ( ! fak && ! src && ! shptwo && ca && piptwofourfive && ! piptwothreefour && pipthreethreefourfive && egfr) || ( ! fak && ! src && ! shptwo && ca && piptwofourfive && piptwothreefour && ! pipthreethreefourfive && ! egfr) || ( ! fak && ! src && ! shptwo && ca && piptwofourfive && piptwothreefour && ! pipthreethreefourfive && egfr) || ( ! fak && ! src && ! shptwo && ca && piptwofourfive && piptwothreefour && pipthreethreefourfive && ! egfr) || ( ! fak && ! src && ! shptwo && ca && piptwofourfive && piptwothreefour && pipthreethreefourfive && egfr) || ( ! fak && ! src && shptwo && ! ca && ! piptwofourfive && ! piptwothreefour && pipthreethreefourfive && ! egfr) || ( ! fak && ! src && shptwo && ! ca && ! piptwofourfive && ! piptwothreefour && pipthreethreefourfive && egfr) || ( ! fak && ! src && shptwo && ! ca && ! piptwofourfive && piptwothreefour && ! pipthreethreefourfive && ! egfr) || ( ! fak && ! src && shptwo && ! ca && ! piptwofourfive && piptwothreefour && ! pipthreethreefourfive && egfr) || ( ! fak && ! src && shptwo && ! ca && ! piptwofourfive && piptwothreefour && pipthreethreefourfive && ! egfr) || ( ! fak && ! src && shptwo && ! ca && ! piptwofourfive && piptwothreefour && pipthreethreefourfive && egfr) || ( ! fak && ! src && shptwo && ! ca && piptwofourfive && ! piptwothreefour && ! pipthreethreefourfive && ! egfr) || ( ! fak && ! src && shptwo && ! ca && piptwofourfive && ! piptwothreefour && ! pipthreethreefourfive && egfr) || ( ! fak && ! src && shptwo && ! ca && piptwofourfive && ! piptwothreefour && pipthreethreefourfive && ! egfr) || ( ! fak && ! src && shptwo && ! ca && piptwofourfive && ! piptwothreefour && pipthreethreefourfive && egfr) || ( ! fak && ! src && shptwo && ! ca && piptwofourfive && piptwothreefour && ! pipthreethreefourfive && ! egfr) || ( ! fak && ! src && shptwo && ! ca && piptwofourfive && piptwothreefour && ! pipthreethreefourfive && egfr) || ( ! fak && ! src && shptwo && ! ca && piptwofourfive && piptwothreefour && pipthreethreefourfive && ! egfr) || ( ! fak && ! src && shptwo && ! ca && piptwofourfive && piptwothreefour && pipthreethreefourfive && egfr) || ( ! fak && ! src && shptwo && ca && ! piptwofourfive && ! piptwothreefour && ! pipthreethreefourfive && ! egfr) || ( ! fak && ! src && shptwo && ca && ! piptwofourfive && ! piptwothreefour && ! pipthreethreefourfive && egfr) || ( ! fak && ! src && shptwo && ca && ! piptwofourfive && ! piptwothreefour && pipthreethreefourfive && ! egfr) || ( ! fak && ! src && shptwo && ca && ! piptwofourfive && ! piptwothreefour && pipthreethreefourfive && egfr) || ( ! fak && ! src && shptwo && ca && ! piptwofourfive && piptwothreefour && ! pipthreethreefourfive && ! egfr) || ( ! fak && ! src && shptwo && ca && ! piptwofourfive && piptwothreefour && ! pipthreethreefourfive && egfr) || ( ! fak && ! src && shptwo && ca && ! piptwofourfive && piptwothreefour && pipthreethreefourfive && ! egfr) || ( ! fak && ! src && shptwo && ca && ! piptwofourfive && piptwothreefour && pipthreethreefourfive && egfr) || ( ! fak && ! src && shptwo && ca && piptwofourfive && ! piptwothreefour && ! pipthreethreefourfive && ! egfr) || ( ! fak && ! src && shptwo && ca && piptwofourfive && ! piptwothreefour && ! pipthreethreefourfive && egfr) || ( ! fak && ! src && shptwo && ca && piptwofourfive && ! piptwothreefour && pipthreethreefourfive && ! egfr) || ( ! fak && ! src && shptwo && ca && piptwofourfive && ! piptwothreefour && pipthreethreefourfive && egfr) || ( ! fak && ! src && shptwo && ca && piptwofourfive && piptwothreefour && ! pipthreethreefourfive && ! egfr) || ( ! fak && ! src && shptwo && ca && piptwofourfive && piptwothreefour && ! pipthreethreefourfive && egfr) || ( ! fak && ! src && shptwo && ca && piptwofourfive && piptwothreefour && pipthreethreefourfive && ! egfr) || ( ! fak && ! src && shptwo && ca && piptwofourfive && piptwothreefour && pipthreethreefourfive && egfr)
ponefourarf=( ! dnadamage && ! pfivethree && ! wipone && etwofone && ponefourarf) || (dnadamage && ! pfivethree && ! wipone && ! etwofone && ponefourarf) || (dnadamage && ! pfivethree && ! wipone && etwofone && ! ponefourarf) || (dnadamage && ! pfivethree && ! wipone && etwofone && ponefourarf) || (dnadamage && ! pfivethree && wipone && etwofone && ponefourarf)
ponefive=(smadtwofour)
poneninezerorhogap=( ! ponetwozerorasgap && ! poneninezerorhogap && src && ! fak) || ( ! ponetwozerorasgap && ! poneninezerorhogap && src && fak) || ( ! ponetwozerorasgap && poneninezerorhogap && src && ! fak) || ( ! ponetwozerorasgap && poneninezerorhogap && src && fak) || (ponetwozerorasgap && ! poneninezerorhogap && src && ! fak) || (ponetwozerorasgap && ! poneninezerorhogap && src && fak) || (ponetwozerorasgap && poneninezerorhogap && src && fak)
poneninezerorhogef=(fak)
ptwoone=( ! myc && ! smadtwofour && pfivethree || ! akt && ! mdmtwo && ! ptwoone) || ( ! myc && ! smadtwofour && pfivethree || ! akt && ! mdmtwo && ptwoone) || ( ! myc && ! smadtwofour && pfivethree || ! akt && mdmtwo && ptwoone) || ( ! myc && ! smadtwofour && pfivethree && akt && ! mdmtwo && ptwoone) || ( ! myc && ! smadtwofour && pfivethree && akt && mdmtwo && ptwoone) || ( ! myc && smadtwofour && ! pfivethree && ! akt && ! mdmtwo && ! ptwoone) || ( ! myc && smadtwofour && ! pfivethree && ! akt && ! mdmtwo && ptwoone) || ( ! myc && smadtwofour && ! pfivethree && ! akt && mdmtwo && ptwoone) || ( ! myc && smadtwofour && ! pfivethree && akt && ! mdmtwo && ptwoone) || ( ! myc && smadtwofour && pfivethree || ! akt && ! mdmtwo && ! ptwoone) || ( ! myc && smadtwofour && pfivethree || ! akt && ! mdmtwo && ptwoone) || ( ! myc && smadtwofour && pfivethree || ! akt && mdmtwo && ! ptwoone) || ( ! myc && smadtwofour && pfivethree || ! akt && mdmtwo && ptwoone) || ( ! myc && smadtwofour && pfivethree && akt && ! mdmtwo && ! ptwoone) || ( ! myc && smadtwofour && pfivethree && akt && ! mdmtwo && ptwoone) || ( ! myc && smadtwofour && pfivethree && akt && mdmtwo && ptwoone) || (myc && ! smadtwofour && ! pfivethree && ! akt && mdmtwo && ptwoone) || (myc && ! smadtwofour && pfivethree || ! akt && ! mdmtwo && ptwoone) || (myc && smadtwofour && ! pfivethree && ! akt && ! mdmtwo && ptwoone) || (myc && smadtwofour && pfivethree && akt && ! mdmtwo && ptwoone)
ptwoseven=( ! cyclina && ! cyclind && ! myc && ! cyclinb && ! akt && ! smadtwofour) || ( ! cyclina && ! cyclind && ! myc && ! cyclinb && ! akt || smadtwofour) || ( ! cyclina && ! cyclind && ! myc && ! cyclinb && akt && smadtwofour) || ( ! cyclina && ! cyclind && ! myc && cyclinb && ! akt || smadtwofour) || ( ! cyclina && ! cyclind && myc && ! cyclinb && ! akt || smadtwofour) || ( ! cyclina && cyclind && ! myc && ! cyclinb && ! akt || smadtwofour) || (cyclina && ! cyclind && ! myc && ! cyclinb && ! akt || smadtwofour)
pthreeeight=( ! mkps && ! pptwoa && ! pthreeeight && ! sekone && ! mkksix && mkkthree) || ( ! mkps && ! pptwoa && ! pthreeeight && ! sekone && mkksix && ! mkkthree) || ( ! mkps && ! pptwoa && ! pthreeeight && ! sekone && mkksix && mkkthree) || ( ! mkps && ! pptwoa && ! pthreeeight && sekone && ! mkksix && ! mkkthree) || ( ! mkps && ! pptwoa && ! pthreeeight && sekone && ! mkksix && mkkthree) || ( ! mkps && ! pptwoa && ! pthreeeight && sekone && mkksix && ! mkkthree) || ( ! mkps && ! pptwoa && ! pthreeeight && sekone && mkksix && mkkthree) || ( ! mkps && ! pptwoa && pthreeeight && ! sekone && ! mkksix && mkkthree) || ( ! mkps && ! pptwoa && pthreeeight && ! sekone && mkksix && ! mkkthree) || ( ! mkps && ! pptwoa && pthreeeight && ! sekone && mkksix && mkkthree) || ( ! mkps && ! pptwoa && pthreeeight && sekone && ! mkksix && ! mkkthree) || ( ! mkps && ! pptwoa && pthreeeight && sekone && ! mkksix && mkkthree) || ( ! mkps && ! pptwoa && pthreeeight && sekone && mkksix && ! mkkthree) || ( ! mkps && ! pptwoa && pthreeeight && sekone && mkksix && mkkthree)
pfivethree=( ! atm && ! mdmtwo && ! mdmx && ! pfivethree) || ( ! atm && ! mdmtwo && ! mdmx && pfivethree) || (atm && ! mdmtwo && ! mdmx && ! pfivethree) || (atm && ! mdmtwo && ! mdmx && pfivethree) || (atm && ! mdmtwo && mdmx && ! pfivethree) || (atm && ! mdmtwo && mdmx && pfivethree) || (atm && mdmtwo && ! mdmx && pfivethree)
pninezerorsk=( ! pninezerorsk && erk && pdkone)
rb=( ! cyclind && ! atm && cycline && ! mdmtwo && ! caspthree && rb) || ( ! cyclind && ! atm && cycline && ! mdmtwo && caspthree && rb) || ( ! cyclind && ! atm && cycline && mdmtwo && ! caspthree && rb) || ( ! cyclind && atm && ! cycline && ! mdmtwo && ! caspthree && rb) || ( ! cyclind && atm && ! cycline && ! mdmtwo && caspthree && rb) || ( ! cyclind && atm && ! cycline && mdmtwo && ! caspthree && rb) || (cyclind && ! atm && ! cycline && ! mdmtwo && ! caspthree && ! rb) || (cyclind && ! atm && ! cycline && ! mdmtwo && ! caspthree && rb) || (cyclind && ! atm && ! cycline && ! mdmtwo && caspthree && rb) || (cyclind && ! atm && ! cycline && mdmtwo && ! caspthree && rb) || (cyclind && ! atm && cycline && ! mdmtwo && ! caspthree && ! rb) || (cyclind && ! atm && cycline && ! mdmtwo && ! caspthree && rb) || (cyclind && ! atm && cycline && ! mdmtwo && caspthree && rb) || (cyclind && ! atm && cycline && mdmtwo && ! caspthree && rb) || (cyclind && atm && ! cycline && ! mdmtwo && ! caspthree && ! rb) || (cyclind && atm && ! cycline && ! mdmtwo && ! caspthree && rb) || (cyclind && atm && ! cycline && ! mdmtwo && caspthree && rb) || (cyclind && atm && ! cycline && mdmtwo && ! caspthree && rb) || (cyclind && atm && cycline && ! mdmtwo && ! caspthree && ! rb) || (cyclind && atm && cycline && ! mdmtwo && ! caspthree && rb) || (cyclind && atm && cycline && ! mdmtwo && caspthree && rb) || (cyclind && atm && cycline && mdmtwo && ! caspthree && rb)
wipone=(pfivethree && ! wipone) || (pfivethree && wipone)
ecm=undefined
extpump=undefined
egf=undefined
fas=undefined
wnt=undefined
alphaslig=undefined
ilonetnf=undefined
stress=undefined
tgfb=undefined
alphaonetwoonethreelig=undefined
alphailig=undefined
alphaqlig=undefined
dnadamage=undefined
atwozero	1767.5	323	white
aa	1767.089321	333.3001259	white
ac	1765.8577	343.5897748	white
andthreefour	1763.806391	353.8584806	white
apc	1760.937479	364.0957983	white
arf	1757.253885	374.2913149	white
arhgaptwo	1752.759353	384.4346598	white
askone	1747.458455	394.5155157	white
actin	1741.356585	404.5236287	white
akt	1734.459947	414.4488189	white
arptwothree	1726.775558	424.2809907	white
brcaone	1718.311233	434.0101433	white
barrestin	1709.075582	443.6263805	white
bparvin	1699.077999	453.1199211	white
chkone	1688.328653	462.4811085	white
ca	1676.838479	471.7004209	white
cam	1664.619163	480.7684807	white
camk	1651.683135	489.6760644	white
camkk	1638.043553	498.4141113	white
cas	1623.71429	506.9737335	white
caspthree	1608.709921	515.3462245	white
caspeight	1593.045709	523.5230681	white
caspnine	1576.737586	531.4959471	white
cbp	1559.802141	539.2567517	white
cdctwozero	1542.256599	546.797588	white
cdcfourtwo	1524.118808	554.1107858	white
cdhone	1505.407216	561.1889062	white
crk	1486.140856	568.0247497	white
csk	1466.339325	574.6113632	white
cyclina	1446.022764	580.942047	white
cyclinb	1425.21184	587.0103617	white
cyclind	1403.927719	592.8101349	white
cycline	1382.192051	598.3354673	white
cytochromec	1360.026945	603.5807387	white
dag	1337.454947	608.5406137	white
dgk	1314.499015	613.2100475	white
dockoneeightzero	1291.182501	617.5842904	white
daxx	1267.52912	621.6588932	white
ecad	1243.562931	625.4297112	white
egfr	1219.308313	628.892909	white
erk	1194.789937	632.0449639	white
fadd	1170.03274	634.8826697	white
fak	1145.061907	637.4031401	white
fasr	1119.902835	639.6038113	white
frizzled	1094.581116	641.4824449	white
fyn	1069.122505	643.03713	white
gck	1043.5529	644.2662853	white
gefhone	1017.898308	645.1686604	white
grk	992.1848235	645.7433376	white
gaonetwoonethree	966.438602	645.9897322	white
gabone	940.6858314	645.9075937	white
gai	914.9527064	645.4970056	white
gaq	889.2654019	644.7583855	white
gas	863.650046	643.6924848	white
gbgonetwoonethree	838.1326937	642.3003876	white
gbgi	812.7393002	640.58351	white
gbgq	787.4956949	638.5435982	white
gbgs	762.4275545	636.1827272	white
graf	737.5603775	633.5032984	white
grbtwo	712.9194578	630.5080371	white
ikk	688.5298592	627.1999902	white
ilonetnfr	664.4163899	623.5825223	white
ilk	640.6035773	619.6593131	white
ipthree	617.1156429	615.434353	white
ipthreerone	593.9764777	610.9119396	white
ikb	571.2096179	606.0966729	white
integrins	548.8382213	600.9934508	white
larg	526.8850432	595.6074641	white
mkkthree	505.3724135	589.9441912	white
mkksix	484.322214	584.0093926	white
mkkseven	463.7558563	577.809105	white
mkps	443.6942597	571.349635	white
mlck	424.1578301	564.637553	white
mlcp	405.1664392	557.6796863	white
mlkone	386.7394043	550.4831121	white
mlktwo	368.8954688	543.0551506	white
mlkthree	351.6527829	535.4033572	white
mmp	335.0288851	527.535515	white
mek	319.0406847	519.4596268	white
mekkone	303.7044442	511.1839073	white
mekktwo	289.0357632	502.716774	white
mekkthree	275.049562	494.0668396	white
mekkfour	261.7600669	485.2429023	white
myc	249.1807956	476.2539376	white
myosin	237.324543	467.1090886	white
nfkappab	226.2033691	457.8176573	white
nik	215.8285858	448.3890945	white
nck	206.210746	438.8329905	white
pa	197.3596326	429.1590655	white
pak	189.2842486	419.3771595	white
pdefour	181.9928079	409.4972222	white
pdkone	175.4927273	399.5293032	white
pithreek	169.7906182	389.4835414	white
pifourk	164.8922808	379.370155	white
pifivek	160.8026973	369.199431	white
piptwothreefour	157.5260276	358.9817146	white
piptwofourfive	155.0656046	348.727399	white
pipthreethreefourfive	153.4239309	338.4469145	white
pipfour	152.6026764	328.1507179	white
pka	152.6026764	317.8492821	white
pkc	153.4239309	307.5530855	white
pkcprimed	155.0656046	297.272601	white
platwo	157.5260276	287.0182854	white
plcb	160.8026973	276.800569	white
plcg	164.8922808	266.629845	white
pld	169.7906182	256.5164586	white
pptwoa	175.4927273	246.4706968	white
pten	181.9928079	236.5027778	white
ptponeb	189.2842486	226.6228405	white
ptppest	197.3596326	216.8409345	white
ptpa	206.210746	207.1670095	white
palphaonetwoonethreer	215.8285858	197.6109055	white
palphair	226.2033691	188.1823427	white
palphaqr	237.324543	178.8909114	white
palphasr	249.1807956	169.7460624	white
pixcool	261.7600669	160.7570977	white
rgs	275.049562	151.9331604	white
rkip	289.0357632	143.283226	white
rac	303.7044442	134.8160927	white
raf	319.0406847	126.5403732	white
rafdep	335.0288851	118.464485	white
rafloc	351.6527829	110.5966428	white
rafrest	368.8954688	102.9448494	white
ral	386.7394043	95.51688786	white
ralbpone	405.1664392	88.3203137	white
ralgds	424.1578301	81.36244698	white
rapone	443.6942597	74.650365	white
ras	463.7558563	68.19089503	white
rasgrfgrp	484.322214	61.9906074	white
rho	505.3724135	56.05580881	white
rhogdi	526.8850432	50.39253592	white
rhok	548.8382213	45.00654921	white
sapk	571.2096179	39.90332709	white
shptwo	593.9764777	35.08806038	white
sekone	617.1156429	30.56564698	white
shc	640.6035773	26.34068693	white
slug	664.4163899	22.4174777	white
smac	688.5298592	18.80000982	white
smadtwo	712.9194578	15.49196286	white
smadtwofour	737.5603775	12.49670164	white
snail	762.4275545	9.817272816	white
sos	787.4956949	7.456401815	white
src	812.7393002	5.416490024	white
stathmin	838.1326937	3.699612365	white
takone	863.650046	2.307515183	white
taoonetwo	889.2654019	1.241614466	white
tgfr	914.9527064	0.502994409	white
tabonetwo	940.6858314	0.09240631	white
talin	966.438602	0.010267803	white
tiam	992.1848235	0.256662436	white
tpltwo	1017.898308	0.831339586	white
trafs	1043.5529	1.733714713	white
trio	1069.122505	2.962869954	white
trx	1094.581116	4.517555058	white
vavtwo	1119.902835	6.396188658	white
vinc	1145.061907	8.596859877	white
wasp	1170.03274	11.11733027	white
xiap	1194.789937	13.95503612	white
alphaonetwoonethreer	1219.308313	17.10709101	white
alphair	1243.562931	20.57028878	white
alphaqr	1267.52912	24.34110681	white
alphasr	1291.182501	28.41570955	white
atm	1314.499015	32.78995248	white
bax	1337.454947	37.45938627	white
bcltwo	1360.026945	42.41926135	white
betacatenin	1382.192051	47.66453272	white
camp	1403.927719	53.18986508	white
cycg	1425.21184	58.98963828	white
etwofone	1446.022764	65.05795299	white
mdmtwo	1466.339325	71.38863676	white
mdmx	1486.140856	77.97525025	white
ponefiverhogef	1505.407216	84.8110938	white
ponetwozerorasgap	1524.118808	91.88921425	white
ponefourarf	1542.256599	99.20241198	white
ponefive	1559.802141	106.7432483	white
poneninezerorhogap	1576.737586	114.5040529	white
poneninezerorhogef	1593.045709	122.4769319	white
ptwoone	1608.709921	130.6537755	white
ptwoseven	1623.71429	139.0262665	white
pthreeeight	1638.043553	147.5858887	white
pfivethree	1651.683135	156.3239356	white
pninezerorsk	1664.619163	165.2315193	white
rb	1676.838479	174.2995791	white
wipone	1688.328653	183.5188915	white
ecm	1699.077999	192.8800789	white
extpump	1709.075582	202.3736195	white
egf	1718.311233	211.9898567	white
fas	1726.775558	221.7190093	white
wnt	1734.459947	231.5511811	white
alphaslig	1741.356585	241.4763713	white
ilonetnf	1747.458455	251.4844843	white
stress	1752.759353	261.5653402	white
tgfb	1757.253885	271.7086851	white
alphaonetwoonethreelig	1760.937479	281.9042017	white
alphailig	1763.806391	292.1415194	white
alphaqlig	1765.8577	302.4102252	white
dnadamage	1767.089321	312.6998741	white
Rules Based
