## Supplementary material for "CanSeer: A Method for Development and Clinical Translation of Personalized Cancer Therapeutics": Compiled_Result_Robustness_Analysis.xlsx

### Sheet: Compiled_Result
	Cell Fates	SEM	MEAN
	NormalProliferation	0.00252603	0.572019
	Metastasis	0.00193562	0.187412
	Apoptosis	0.00208328	0.141076
	Quiescence	0.000146645	0.00330733
	AbnormalProliferation	0.00047773	0.0652835
	Uncharacterized	0.00117771	0.0313674
