## Supplementary material for "CanSeer: A Method for Development and Clinical Translation of Personalized Cancer Therapeutics": Cell Fate Logic.csv

	Rho	CyclinD	CyclinE	CyclinA	CyclinB	MMP	Ecad	Caspthree	Ptwoseven	Ptwoone	Pfivethree	Ca	PA
Metastasis	2					1	0	0;2
NormalProliferation		2	2	2	2			0;2
AbnormalProliferation		1	1;2	1;2	1;2			0;2
Quiescence		0					1;2		1;2		2
Quiescence			0				1;2		1;2		2
Quiescence				0			1;2		1;2		2
Quiescence					0		1;2		1;2		2
Quiescence		0				0;2			1;2		2
Quiescence			0			0;2			1;2		2
Quiescence				0		0;2			1;2		2
Quiescence					0	0;2			1;2		2
Quiescence	0;1	0							1;2		2
Quiescence	0;1		0						1;2		2
Quiescence	0;1			0					1;2		2
Quiescence	0;1				0				1;2		2
Apoptosis					0			1;2
Apoptosis				0				1;2
Apoptosis			0					1;2
Apoptosis		0						1;2
CellCycleArrest		0					1;2			1;2	1
CellCycleArrest			0				1;2			1;2	1
CellCycleArrest				0			1;2			1;2	1
CellCycleArrest					0		1;2			1;2	1
CellCycleArrest		0				0;2				1;2	1
CellCycleArrest			0			0;2				1;2	1
CellCycleArrest				0		0;2				1;2	1
CellCycleArrest					0	0;2				1;2	1
CellCycleArrest	0;1	0								1;2	1
CellCycleArrest	0;1		0							1;2	1
CellCycleArrest	0;1			0						1;2	1
CellCycleArrest	0;1				0					1;2	1
Senescence		0					1;2			1;2	1	1	1
Senescence			0				1;2			1;2	1	1	1
Senescence				0			1;2			1;2	1	1	1
Senescence					0		1;2			1;2	1	1	1
Senescence		0				0;2				1;2	1	1	1
Senescence			0			0;2				1;2	1	1	1
Senescence				0		0;2				1;2	1	1	1
Senescence					0	0;2				1;2	1	1	1
Senescence	0;1	0								1;2	1	1	1
Senescence	0;1		0							1;2	1	1	1
Senescence	0;1			0						1;2	1	1	1
Senescence	0;1				0					1;2	1	1	1
