## Supplementary material for "CanSeer: A Method for Development and Clinical Translation of Personalized Cancer Therapeutics": Fixed Node States.csv

egf	ecm	alphaqlig	alphailig	alphaslig	alphaonetwoonethreelig	stress	ilonetnf	extpump	fas	wnt	tgfb	DNAdamage
0.9:0.1:1	0.9:0.1:1	0.9:0.1:1	0.0:0.1:0.1	0.9:0.1:1	0.0:0.1:0.1	0.0:0.1:0.1	0.0:0.1:0.1	0.0:0.1:0.1	0.0:0.1:0.1	0.9:0.1:1	0.0:0.1:0.1	0.0:0.1:0.1
