## Supplementary material for "CanSeer: A Method for Development and Clinical Translation of Personalized Cancer Therapeutics": Network.csv (part 2 of 2)

atwozero=(nfkappab)
src=( ! csk && ! src && ! barrestin && ! gai && ! gas && ! alphasr && ! fak && ! ptponeb && ! cas && ! ptpa && egfr && ! pka) || ( ! csk && ! src && ! barrestin && ! gai && ! gas && ! alphasr && ! fak && ! ptponeb && ! cas && ! ptpa && egfr && pka) || ( ! csk && ! src && ! barrestin && ! gai && ! gas && ! alphasr && ! fak && ! ptponeb && ! cas && ptpa && ! egfr && ! pka) || ( ! csk && ! src && ! barrestin && ! gai && ! gas && ! alphasr && ! fak && ! ptponeb && ! cas && ptpa && ! egfr && pka) || ( ! csk && ! src && ! barrestin && ! gai && ! gas && ! alphasr && ! fak && ! ptponeb && ! cas && ptpa && egfr && ! pka) || ( ! csk && ! src && ! barrestin && ! gai && ! gas && ! alphasr && ! fak && ! ptponeb && ! cas && ptpa && egfr && pka) || ( ! csk && ! src && ! barrestin && ! gai && ! gas && ! alphasr && ! fak && ! ptponeb && cas && ! ptpa && egfr && ! pka) || ( ! csk && ! src && ! barrestin && ! gai && ! gas && ! alphasr && ! fak && ! ptponeb && cas && ! ptpa && egfr && pka) || ( ! csk && ! src && ! barrestin && ! gai && ! gas && ! alphasr && ! fak && ! ptponeb && cas && ptpa && ! egfr && ! pka) || ( ! csk && ! src && ! barrestin && ! gai && ! gas && ! alphasr && ! fak && ! ptponeb && cas && ptpa && ! egfr && pka) || ( ! csk && ! src && ! barrestin && ! gai && ! gas && ! alphasr && ! fak && ! ptponeb && cas && ptpa && egfr && ! pka) || ( ! csk && ! src && ! barrestin && ! gai && ! gas && ! alphasr && ! fak && ! ptponeb && cas && ptpa && egfr && pka) || ( ! csk && ! src && ! barrestin && ! gai && ! gas && ! alphasr && ! fak && ptponeb && ! cas && ! ptpa && egfr && ! pka) || ( ! csk && ! src && ! barrestin && ! gai && ! gas && ! alphasr && ! fak && ptponeb && ! cas && ! ptpa && egfr && pka) || ( ! csk && ! src && ! barrestin && ! gai && ! gas && ! alphasr && ! fak && ptponeb && ! cas && ptpa && ! egfr && ! pka) || ( ! csk && ! src && ! barrestin && ! gai && ! gas && ! alphasr && ! fak && ptponeb && ! cas && ptpa && ! egfr && pka) || ( ! csk && ! src && ! barrestin && ! gai && ! gas && ! alphasr && ! fak && ptponeb && ! cas && ptpa && egfr && ! pka) || ( ! csk && ! src && ! barrestin && ! gai && ! gas && ! alphasr && ! fak && ptponeb && ! cas && ptpa && egfr && pka) || ( ! csk && ! src && ! barrestin && ! gai && ! gas && ! alphasr && ! fak && ptponeb && cas && ! ptpa && ! egfr && ! pka) || ( ! csk && ! src && ! barrestin && ! gai && ! gas && ! alphasr && ! fak && ptponeb && cas && ! ptpa && ! egfr && pka) || ( ! csk && ! src && ! barrestin && ! gai && ! gas && ! alphasr && ! fak && ptponeb && cas && ! ptpa && egfr && ! pka) || ( ! csk && ! src && ! barrestin && ! gai && ! gas && ! alphasr && ! fak && ptponeb && cas && ! ptpa && egfr && pka) || ( ! csk && ! src && ! barrestin && ! gai && ! gas && ! alphasr && ! fak && ptponeb && cas && ptpa && ! egfr && ! pka) || ( ! csk && ! src && ! barrestin && ! gai && ! gas && ! alphasr && ! fak && ptponeb && cas && ptpa && ! egfr && pka) || ( ! csk && ! src && ! barrestin && ! gai && ! gas && ! alphasr && ! fak && ptponeb && cas && ptpa && egfr && ! pka) || ( ! csk && ! src && ! barrestin && ! gai && ! gas && ! alphasr && ! fak && ptponeb && cas && ptpa && egfr && pka) || ( ! csk && ! src && ! barrestin && ! gai && ! gas && ! alphasr && fak && ! ptponeb && ! cas && ! ptpa && egfr && ! pka) || ( ! csk && ! src && ! barrestin && ! gai && ! gas && ! alphasr && fak && ! ptponeb && ! cas && ! ptpa && egfr && pka) || ( ! csk && ! src && ! barrestin && ! gai && ! gas && ! alphasr && fak && ! ptponeb && ! cas && ptpa && ! egfr && ! pka) || ( ! csk && ! src && ! barrestin && ! gai && ! gas && ! alphasr && fak && ! ptponeb && ! cas && ptpa && ! egfr && pka) || ( ! csk && ! src && ! barrestin && ! gai && ! gas && ! alphasr && fak && ! ptponeb && ! cas && ptpa && egfr && ! pka) || ( ! csk && ! src && ! barrestin && ! gai && ! gas && ! alphasr && fak && ! ptponeb && ! cas && ptpa && egfr && pka) || ( ! csk && ! src && ! barrestin && ! gai && ! gas && ! alphasr && fak && ! ptponeb && cas && ! ptpa && egfr && ! pka) || ( ! csk && ! src && ! barrestin && ! gai && ! gas && ! alphasr && fak && ! ptponeb && cas && ! ptpa && egfr && pka) || ( ! csk && ! src && ! barrestin && ! gai && ! gas && ! alphasr && fak && ! ptponeb && cas && ptpa && ! egfr && ! pka) || ( ! csk && ! src && ! barrestin && ! gai && ! gas && ! alphasr && fak && ! ptponeb && cas && ptpa && ! egfr && pka) || ( ! csk && ! src && ! barrestin && ! gai && ! gas && ! alphasr && fak && ! ptponeb && cas && ptpa && egfr && ! pka) || ( ! csk && ! src && ! barrestin && ! gai && ! gas && ! alphasr && fak && ! ptponeb && cas && ptpa && egfr && pka) || ( ! csk && ! src && ! barrestin && ! gai && ! gas && ! alphasr && fak && ptponeb && ! cas && ! ptpa && ! egfr && ! pka) || ( ! csk && ! src && ! barrestin && ! gai && ! gas && ! alphasr && fak && ptponeb && ! cas && ! ptpa && ! egfr && pka) || ( ! csk && ! src && ! barrestin && ! gai && ! gas && ! alphasr && fak && ptponeb && ! cas && ! ptpa && egfr && ! pka) || ( ! csk && ! src && ! barrestin && ! gai && ! gas && ! alphasr && fak && ptponeb && ! cas && ! ptpa && egfr && pka) || ( ! csk && ! src && ! barrestin && ! gai && ! gas && ! alphasr && fak && ptponeb && ! cas && ptpa && ! egfr && ! pka) || ( ! csk && ! src && ! barrestin && ! gai && ! gas && ! alphasr && fak && ptponeb && ! cas && ptpa && ! egfr && pka) || ( ! csk && ! src && ! barrestin && ! gai && ! gas && ! alphasr && fak && ptponeb && ! cas && ptpa && egfr && ! pka) || ( ! csk && ! src && ! barrestin && ! gai && ! gas && ! alphasr && fak && ptponeb && ! cas && ptpa && egfr && pka) || ( ! csk && ! src && ! barrestin && ! gai && ! gas && ! alphasr && fak && ptponeb && cas && ! ptpa && ! egfr && ! pka) || ( ! csk && ! src && ! barrestin && ! gai && ! gas && ! alphasr && fak && ptponeb && cas && ! ptpa && ! egfr && pka) || ( ! csk && ! src && ! barrestin && ! gai && ! gas && ! alphasr && fak && ptponeb && cas && ! ptpa && egfr && ! pka) || ( ! csk && ! src && ! barrestin && ! gai && ! gas && ! alphasr && fak && ptponeb && cas && ! ptpa && egfr && pka) || ( ! csk && ! src && ! barrestin && ! gai && ! gas && ! alphasr && fak && ptponeb && cas && ptpa && ! egfr && ! pka) || ( ! csk && ! src && ! barrestin && ! gai && ! gas && ! alphasr && fak && ptponeb && cas && ptpa && ! egfr && pka) || ( ! csk && ! src && ! barrestin && ! gai && ! gas && ! alphasr && fak && ptponeb && cas && ptpa && egfr && ! pka) || ( ! csk && ! src && ! barrestin && ! gai && ! gas && ! alphasr && fak && ptponeb && cas && ptpa && egfr && pka) || ( ! csk && ! src && ! barrestin && ! gai && ! gas && alphasr && ! fak && ! ptponeb && ! cas && ! ptpa && egfr && ! pka) || ( ! csk && ! src && ! barrestin && ! gai && ! gas && alphasr && ! fak && ! ptponeb && ! cas && ! ptpa && egfr && pka) || ( ! csk && ! src && ! barrestin && ! gai && ! gas && alphasr && ! fak && ! ptponeb && ! cas && ptpa && ! egfr && ! pka) || ( ! csk && ! src && ! barrestin && ! gai && ! gas && alphasr && ! fak && ! ptponeb && ! cas && ptpa && ! egfr && pka) || ( ! csk && ! src && ! barrestin && ! gai && ! gas && alphasr && ! fak && ! ptponeb && ! cas && ptpa && egfr && ! pka) || ( ! csk && ! src && ! barrestin && ! gai && ! gas && alphasr && ! fak && ! ptponeb && ! cas && ptpa && egfr && pka) || ( ! csk && ! src && ! barrestin && ! gai && ! gas && alphasr && ! fak && ! ptponeb && cas && ! ptpa && egfr && ! pka) || ( ! csk && ! src && ! barrestin && ! gai && ! gas && alphasr && ! fak && ! ptponeb && cas && ! ptpa && egfr && pka) || ( ! csk && ! src && ! barrestin && ! gai && ! gas && alphasr && ! fak && ! ptponeb && cas && ptpa && ! egfr && ! pka) || ( ! csk && ! src && ! barrestin && ! gai && ! gas && alphasr && ! fak && ! ptponeb && cas && ptpa && ! egfr && pka) || ( ! csk && ! src && ! barrestin && ! gai && ! gas && alphasr && ! fak && ! ptponeb && cas && ptpa && egfr && ! pka) || ( ! csk && ! src && ! barrestin && ! gai && ! gas && alphasr && ! fak && ! ptponeb && cas && ptpa && egfr && pka) || ( ! csk && ! src && ! barrestin && ! gai && ! gas && alphasr && ! fak && ptponeb && ! cas && ! ptpa && egfr && ! pka) || ( ! csk && ! src && ! barrestin && ! gai && ! gas && alphasr && ! fak && ptponeb && ! cas && ! ptpa && egfr && pka) || ( ! csk && ! src && ! barrestin && ! gai && ! gas && alphasr && ! fak && ptponeb && ! cas && ptpa && ! egfr && ! pka) || ( ! csk && ! src && ! barrestin && ! gai && ! gas && alphasr && ! fak && ptponeb && ! cas && ptpa && ! egfr && pka) || ( ! csk && ! src && ! barrestin && ! gai && ! gas && alphasr && ! fak && ptponeb && ! cas && ptpa && egfr && ! pka) || ( ! csk && ! src && ! barrestin && ! gai && ! gas && alphasr && ! fak && ptponeb && ! cas && ptpa && egfr && pka) || ( ! csk && ! src && ! barrestin && ! gai && ! gas && alphasr && ! fak && ptponeb && cas && ! ptpa && ! egfr && ! pka) || ( ! csk && ! src && ! barrestin && ! gai && ! gas && alphasr && ! fak && ptponeb && cas && ! ptpa && ! egfr && pka) || ( ! csk && ! src && ! barrestin && ! gai && ! gas && alphasr && ! fak && ptponeb && cas && ! ptpa && egfr && ! pka) || ( ! csk && ! src && ! barrestin && ! gai && ! gas && alphasr && ! fak && ptponeb && cas && ! ptpa && egfr && pka) || ( ! csk && ! src && ! barrestin && ! gai && ! gas && alphasr && ! fak && ptponeb && cas && ptpa && ! egfr && ! pka) || ( ! csk && ! src && ! barrestin && ! gai && ! gas && alphasr && ! fak && ptponeb && cas && ptpa && ! egfr && pka) || ( ! csk && ! src && ! barrestin && ! gai && ! gas && alphasr && ! fak && ptponeb && cas && ptpa && egfr && ! pka) || ( ! csk && ! src && ! barrestin && ! gai && ! gas && alphasr && ! fak && ptponeb && cas && ptpa && egfr && pka) || ( ! csk && ! src && ! barrestin && ! gai && ! gas && alphasr && fak && ! ptponeb && ! cas && ! ptpa && egfr && ! pka) || ( ! csk && ! src && ! barrestin && ! gai && ! gas && alphasr && fak && ! ptponeb && ! cas && ! ptpa && egfr && pka) || ( ! csk && ! src && ! barrestin && ! gai && ! gas && alphasr && fak && ! ptponeb && ! cas && ptpa && ! egfr && ! pka) || ( ! csk && ! src && ! barrestin && ! gai && ! gas && alphasr && fak && ! ptponeb && ! cas && ptpa && ! egfr && pka) || ( ! csk && ! src && ! barrestin && ! gai && ! gas && alphasr && fak && ! ptponeb && ! cas && ptpa && egfr && ! pka) || ( ! csk && ! src && ! barrestin && ! gai && ! gas && alphasr && fak && ! ptponeb && ! cas && ptpa && egfr && pka) || ( ! csk && ! src && ! barrestin && ! gai && ! gas && alphasr && fak && ! ptponeb && cas && ! ptpa && egfr && ! pka) || ( ! csk && ! src && ! barrestin && ! gai && ! gas && alphasr && fak && ! ptponeb && cas && ! ptpa && egfr && pka) || ( ! csk && ! src && ! barrestin && ! gai && ! gas && alphasr && fak && ! ptponeb && cas && ptpa && ! egfr && ! pka) || ( ! csk && ! src && ! barrestin && ! gai && ! gas && alphasr && fak && ! ptponeb && cas && ptpa && ! egfr && pka) || ( ! csk && ! src && ! barrestin && ! gai && ! gas && alphasr && fak && ! ptponeb && cas && ptpa && egfr && ! pka) || ( ! csk && ! src && ! barrestin && ! gai && ! gas && alphasr && fak && ! ptponeb && cas && ptpa && egfr && pka) || ( ! csk && ! src && ! barrestin && ! gai && ! gas && alphasr && fak && ptponeb && ! cas && ! ptpa && ! egfr && ! pka) || ( ! csk && ! src && ! barrestin && ! gai && ! gas && alphasr && fak && ptponeb && ! cas && ! ptpa && ! egfr && pka) || ( ! csk && ! src && ! barrestin && ! gai && ! gas && alphasr && fak && ptponeb && ! cas && ! ptpa && egfr && ! pka) || ( ! csk && ! src && ! barrestin && ! gai && ! gas && alphasr && fak && ptponeb && ! cas && ! ptpa && egfr && pka) || ( ! csk && ! src && ! barrestin && ! gai && ! gas && alphasr && fak && ptponeb && ! cas && ptpa && ! egfr && ! pka) || ( ! csk && ! src && ! barrestin && ! gai && ! gas && alphasr && fak && ptponeb && ! cas && ptpa && ! egfr && pka) || ( ! csk && ! src && ! barrestin && ! gai && ! gas && alphasr && fak && ptponeb && ! cas && ptpa && egfr && ! pka) || ( ! csk && ! src && ! barrestin && ! gai && ! gas && alphasr && fak && ptponeb && ! cas && ptpa && egfr && pka) || ( ! csk && ! src && ! barrestin && ! gai && ! gas && alphasr && fak && ptponeb && cas && ! ptpa && ! egfr && ! pka) || ( ! csk && ! src && ! barrestin && ! gai && ! gas && alphasr && fak && ptponeb && cas && ! ptpa && ! egfr && pka) || ( ! csk && ! src && ! barrestin && ! gai && ! gas && alphasr && fak && ptponeb && cas && ! ptpa && egfr && ! pka) || ( ! csk && ! src && ! barrestin && ! gai && ! gas && alphasr && fak && ptponeb && cas && ! ptpa && egfr && pka) || ( ! csk && ! src && ! barrestin && ! gai && ! gas && alphasr && fak && ptponeb && cas && ptpa && ! egfr && ! pka) || ( ! csk && ! src && ! barrestin && ! gai && ! gas && alphasr && fak && ptponeb && cas && ptpa && ! egfr && pka) || ( ! csk && ! src && ! barrestin && ! gai && ! gas && alphasr && fak && ptponeb && cas && ptpa && egfr && ! pka) || ( ! csk && ! src && ! barrestin && ! gai && ! gas && alphasr && fak && ptponeb && cas && ptpa && egfr && pka) || ( ! csk && ! src && ! barrestin && ! gai && gas && ! alphasr && ! fak && ! ptponeb && ! cas && ! ptpa && egfr && ! pka) || ( ! csk && ! src && ! barrestin && ! gai && gas && ! alphasr && ! fak && ! ptponeb && ! cas && ! ptpa && egfr && pka) || ( ! csk && ! src && ! barrestin && ! gai && gas && ! alphasr && ! fak && ! ptponeb && ! cas && ptpa && ! egfr && ! pka) || ( ! csk && ! src && ! barrestin && ! gai && gas && ! alphasr && ! fak && ! ptponeb && ! cas && ptpa && ! egfr && pka) || ( ! csk && ! src && ! barrestin && ! gai && gas && ! alphasr && ! fak && ! ptponeb && ! cas && ptpa && egfr && ! pka) || ( ! csk && ! src && ! barrestin && ! gai && gas && ! alphasr && ! fak && ! ptponeb && ! cas && ptpa && egfr && pka) || ( ! csk && ! src && ! barrestin && ! gai && gas && ! alphasr && ! fak && ! ptponeb && cas && ! ptpa && egfr && ! pka) || ( ! csk && ! src && ! barrestin && ! gai && gas && ! alphasr && ! fak && ! ptponeb && cas && ! ptpa && egfr && pka) || ( ! csk && ! src && ! barrestin && ! gai && gas && ! alphasr && ! fak && ! ptponeb && cas && ptpa && ! egfr && ! pka) || ( ! csk && ! src && ! barrestin && ! gai && gas && ! alphasr && ! fak && ! ptponeb && cas && ptpa && ! egfr && pka) || ( ! csk && ! src && ! barrestin && ! gai && gas && ! alphasr && ! fak && ! ptponeb && cas && ptpa && egfr && ! pka) || ( ! csk && ! src && ! barrestin && ! gai && gas && ! alphasr && ! fak && ! ptponeb && cas && ptpa && egfr && pka) || ( ! csk && ! src && ! barrestin && ! gai && gas && ! alphasr && ! fak && ptponeb && ! cas && ! ptpa && egfr && ! pka) || ( ! csk && ! src && ! barrestin && ! gai && gas && ! alphasr && ! fak && ptponeb && ! cas && ! ptpa && egfr && pka) || ( ! csk && ! src && ! barrestin && ! gai && gas && ! alphasr && ! fak && ptponeb && ! cas && ptpa && ! egfr && ! pka) || ( ! csk && ! src && ! barrestin && ! gai && gas && ! alphasr && ! fak && ptponeb && ! cas && ptpa && ! egfr && pka) || ( ! csk && ! src && ! barrestin && ! gai && gas && ! alphasr && ! fak && ptponeb && ! cas && ptpa && egfr && ! pka) || ( ! csk && ! src && ! barrestin && ! gai && gas && ! alphasr && ! fak && ptponeb && ! cas && ptpa && egfr && pka) || ( ! csk && ! src && ! barrestin && ! gai && gas && ! alphasr && ! fak && ptponeb && cas && ! ptpa && ! egfr && ! pka) || ( ! csk && ! src && ! barrestin && ! gai && gas && ! alphasr && ! fak && ptponeb && cas && ! ptpa && ! egfr && pka) || ( ! csk && ! src && ! barrestin && ! gai && gas && ! alphasr && ! fak && ptponeb && cas && ! ptpa && egfr && ! pka) || ( ! csk && ! src && ! barrestin && ! gai && gas && ! alphasr && ! fak && ptponeb && cas && ! ptpa && egfr && pka) || ( ! csk && ! src && ! barrestin && ! gai && gas && ! alphasr && ! fak && ptponeb && cas && ptpa && ! egfr && ! pka) || ( ! csk && ! src && ! barrestin && ! gai && gas && ! alphasr && ! fak && ptponeb && cas && ptpa && ! egfr && pka) || ( ! csk && ! src && ! barrestin && ! gai && gas && ! alphasr && ! fak && ptponeb && cas && ptpa && egfr && ! pka) || ( ! csk && ! src && ! barrestin && ! gai && gas && ! alphasr && ! fak && ptponeb && cas && ptpa && egfr && pka) || ( ! csk && ! src && ! barrestin && ! gai && gas && ! alphasr && fak && ! ptponeb && ! cas && ! ptpa && egfr && ! pka) || ( ! csk && ! src && ! barrestin && ! gai && gas && ! alphasr && fak && ! ptponeb && ! cas && ! ptpa && egfr && pka) || ( ! csk && ! src && ! barrestin && ! gai && gas && ! alphasr && fak && ! ptponeb && ! cas && ptpa && ! egfr && ! pka) || ( ! csk && ! src && ! barrestin && ! gai && gas && ! alphasr && fak && ! ptponeb && ! cas && ptpa && ! egfr && pka) || ( ! csk && ! src && ! barrestin && ! gai && gas && ! alphasr && fak && ! ptponeb && ! cas && ptpa && egfr && ! pka) || ( ! csk && ! src && ! barrestin && ! gai && gas && ! alphasr && fak && ! ptponeb && ! cas && ptpa && egfr && pka) || ( ! csk && ! src && ! barrestin && ! gai && gas && ! alphasr && fak && ! ptponeb && cas && ! ptpa && egfr && ! pka) || ( ! csk && ! src && ! barrestin && ! gai && gas && ! alphasr && fak && ! ptponeb && cas && ! ptpa && egfr && pka) || ( ! csk && ! src && ! barrestin && ! gai && gas && ! alphasr && fak && ! ptponeb && cas && ptpa && ! egfr && ! pka) || ( ! csk && ! src && ! barrestin && ! gai && gas && ! alphasr && fak && ! ptponeb && cas && ptpa && ! egfr && pka) || ( ! csk && ! src && ! barrestin && ! gai && gas && ! alphasr && fak && ! ptponeb && cas && ptpa && egfr && ! pka) || ( ! csk && ! src && ! barrestin && ! gai && gas && ! alphasr && fak && ! ptponeb && cas && ptpa && egfr && pka) || ( ! csk && ! src && ! barrestin && ! gai && gas && ! alphasr && fak && ptponeb && ! cas && ! ptpa && ! egfr && ! pka) || ( ! csk && ! src && ! barrestin && ! gai && gas && ! alphasr && fak && ptponeb && ! cas && ! ptpa && ! egfr && pka) || ( ! csk && ! src && ! barrestin && ! gai && gas && ! alphasr && fak && ptponeb && ! cas && ! ptpa && egfr && ! pka) || ( ! csk && ! src && ! barrestin && ! gai && gas && ! alphasr && fak && ptponeb && ! cas && ! ptpa && egfr && pka) || ( ! csk && ! src && ! barrestin && ! gai && gas && ! alphasr && fak && ptponeb && ! cas && ptpa && ! egfr && ! pka) || ( ! csk && ! src && ! barrestin && ! gai && gas && ! alphasr && fak && ptponeb && ! cas && ptpa && ! egfr && pka) || ( ! csk && ! src && ! barrestin && ! gai && gas && ! alphasr && fak && ptponeb && ! cas && ptpa && egfr && ! pka) || ( ! csk && ! src && ! barrestin && ! gai && gas && ! alphasr && fak && ptponeb && ! cas && ptpa && egfr && pka) || ( ! csk && ! src && ! barrestin && ! gai && gas && ! alphasr && fak && ptponeb && cas && ! ptpa && ! egfr && ! pka) || ( ! csk && ! src && ! barrestin && ! gai && gas && ! alphasr && fak && ptponeb && cas && ! ptpa && ! egfr && pka) || ( ! csk && ! src && ! barrestin && ! gai && gas && ! alphasr && fak && ptponeb && cas && ! ptpa && egfr && ! pka) || ( ! csk && ! src && ! barrestin && ! gai && gas && ! alphasr && fak && ptponeb && cas && ! ptpa && egfr && pka) || ( ! csk && ! src && ! barrestin && ! gai && gas && ! alphasr && fak && ptponeb && cas && ptpa && ! egfr && ! pka) || ( ! csk && ! src && ! barrestin && ! gai && gas && ! alphasr && fak && ptponeb && cas && ptpa && ! egfr && pka) || ( ! csk && ! src && ! barrestin && ! gai && gas && ! alphasr && fak && ptponeb && cas && ptpa && egfr && ! pka) || ( ! csk && ! src && ! barrestin && ! gai && gas && ! alphasr && fak && ptponeb && cas && ptpa && egfr && pka) || ( ! csk && ! src && ! barrestin && ! gai && gas && alphasr && ! fak && ! ptponeb && ! cas && ! ptpa && egfr && ! pka) || ( ! csk && ! src && ! barrestin && ! gai && gas && alphasr && ! fak && ! ptponeb && ! cas && ! ptpa && egfr && pka) || ( ! csk && ! src && ! barrestin && ! gai && gas && alphasr && ! fak && ! ptponeb && ! cas && ptpa && ! egfr && ! pka) || ( ! csk && ! src && ! barrestin && ! gai && gas && alphasr && ! fak && ! ptponeb && ! cas && ptpa && ! egfr && pka) || ( ! csk && ! src && ! barrestin && ! gai && gas && alphasr && ! fak && ! ptponeb && ! cas && ptpa && egfr && ! pka) || ( ! csk && ! src && ! barrestin && ! gai && gas && alphasr && ! fak && ! ptponeb && ! cas && ptpa && egfr && pka) || ( ! csk && ! src && ! barrestin && ! gai && gas && alphasr && ! fak && ! ptponeb && cas && ! ptpa && egfr && ! pka) || ( ! csk && ! src && ! barrestin && ! gai && gas && alphasr && ! fak && ! ptponeb && cas && ! ptpa && egfr && pka) || ( ! csk && ! src && ! barrestin && ! gai && gas && alphasr && ! fak && ! ptponeb && cas && ptpa && ! egfr && ! pka) || ( ! csk && ! src && ! barrestin && ! gai && gas && alphasr && ! fak && ! ptponeb && cas && ptpa && ! egfr && pka) || ( ! csk && ! src && ! barrestin && ! gai && gas && alphasr && ! fak && ! ptponeb && cas && ptpa && egfr && ! pka) || ( ! csk && ! src && ! barrestin && ! gai && gas && alphasr && ! fak && ! ptponeb && cas && ptpa && egfr && pka) || ( ! csk && ! src && ! barrestin && ! gai && gas && alphasr && ! fak && ptponeb && ! cas && ! ptpa && egfr && ! pka) || ( ! csk && ! src && ! barrestin && ! gai && gas && alphasr && ! fak && ptponeb && ! cas && ! ptpa && egfr && pka) || ( ! csk && ! src && ! barrestin && ! gai && gas && alphasr && ! fak && ptponeb && ! cas && ptpa && ! egfr && ! pka) || ( ! csk && ! src && ! barrestin && ! gai && gas && alphasr && ! fak && ptponeb && ! cas && ptpa && ! egfr && pka) || ( ! csk && ! src && ! barrestin && ! gai && gas && alphasr && ! fak && ptponeb && ! cas && ptpa && egfr && ! pka) || ( ! csk && ! src && ! barrestin && ! gai && gas && alphasr && ! fak && ptponeb && ! cas && ptpa && egfr && pka) || ( ! csk && ! src && ! barrestin && ! gai && gas && alphasr && ! fak && ptponeb && cas && ! ptpa && ! egfr && ! pka) || ( ! csk && ! src && ! barrestin && ! gai && gas && alphasr && ! fak && ptponeb && cas && ! ptpa && ! egfr && pka) || ( ! csk && ! src && ! barrestin && ! gai && gas && alphasr && ! fak && ptponeb && cas && ! ptpa && egfr && ! pka) || ( ! csk && ! src && ! barrestin && ! gai && gas && alphasr && ! fak && ptponeb && cas && ! ptpa && egfr && pka) || ( ! csk && ! src && ! barrestin && ! gai && gas && alphasr && ! fak && ptponeb && cas && ptpa && ! egfr && ! pka) || ( ! csk && ! src && ! barrestin && ! gai && gas && alphasr && ! fak && ptponeb && cas && ptpa && ! egfr && pka) || ( ! csk && ! src && ! barrestin && ! gai && gas && alphasr && ! fak && ptponeb && cas && ptpa && egfr && ! pka) || ( ! csk && ! src && ! barrestin && ! gai && gas && alphasr && ! fak && ptponeb && cas && ptpa && egfr && pka) || ( ! csk && ! src && ! barrestin && ! gai && gas && alphasr && fak && ! ptponeb && ! cas && ! ptpa && egfr && ! pka) || ( ! csk && ! src && ! barrestin && ! gai && gas && alphasr && fak && ! ptponeb && ! cas && ! ptpa && egfr && pka) || ( ! csk && ! src && ! barrestin && ! gai && gas && alphasr && fak && ! ptponeb && ! cas && ptpa && ! egfr && ! pka) || ( ! csk && ! src && ! barrestin && ! gai && gas && alphasr && fak && ! ptponeb && ! cas && ptpa && ! egfr && pka) || ( ! csk && ! src && ! barrestin && ! gai && gas && alphasr && fak && ! ptponeb && ! cas && ptpa && egfr && ! pka) || ( ! csk && ! src && ! barrestin && ! gai && gas && alphasr && fak && ! ptponeb && ! cas && ptpa && egfr && pka) || ( ! csk && ! src && ! barrestin && ! gai && gas && alphasr && fak && ! ptponeb && cas && ! ptpa && egfr && ! pka) || ( ! csk && ! src && ! barrestin && ! gai && gas && alphasr && fak && ! ptponeb && cas && ! ptpa && egfr && pka) || ( ! csk && ! src && ! barrestin && ! gai && gas && alphasr && fak && ! ptponeb && cas && ptpa && ! egfr && ! pka) || ( ! csk && ! src && ! barrestin && ! gai && gas && alphasr && fak && ! ptponeb && cas && ptpa && ! egfr && pka) || ( ! csk && ! src && ! barrestin && ! gai && gas && alphasr && fak && ! ptponeb && cas && ptpa && egfr && ! pka) || ( ! csk && ! src && ! barrestin && ! gai && gas && alphasr && fak && ! ptponeb && cas && ptpa && egfr && pka) || ( ! csk && ! src && ! barrestin && ! gai && gas && alphasr && fak && ptponeb && ! cas && ! ptpa && ! egfr && ! pka) || ( ! csk && ! src && ! barrestin && ! gai && gas && alphasr && fak && ptponeb && ! cas && ! ptpa && ! egfr && pka) || ( ! csk && ! src && ! barrestin && ! gai && gas && alphasr && fak && ptponeb && ! cas && ! ptpa && egfr && ! pka) || ( ! csk && ! src && ! barrestin && ! gai && gas && alphasr && fak && ptponeb && ! cas && ! ptpa && egfr && pka) || ( ! csk && ! src && ! barrestin && ! gai && gas && alphasr && fak && ptponeb && ! cas && ptpa && ! egfr && ! pka) || ( ! csk && ! src && ! barrestin && ! gai && gas && alphasr && fak && ptponeb && ! cas && ptpa && ! egfr && pka) || ( ! csk && ! src && ! barrestin && ! gai && gas && alphasr && fak && ptponeb && ! cas && ptpa && egfr && ! pka) || ( ! csk && ! src && ! barrestin && ! gai && gas && alphasr && fak && ptponeb && ! cas && ptpa && egfr && pka) || ( ! csk && ! src && ! barrestin && ! gai && gas && alphasr && fak && ptponeb && cas && ! ptpa && ! egfr && ! pka) || ( ! csk && ! src && ! barrestin && ! gai && gas && alphasr && fak && ptponeb && cas && ! ptpa && ! egfr && pka) || ( ! csk && ! src && ! barrestin && ! gai && gas && alphasr && fak && ptponeb && cas && ! ptpa && egfr && ! pka) || ( ! csk && ! src && ! barrestin && ! gai && gas && alphasr && fak && ptponeb && cas && ! ptpa && egfr && pka) || ( ! csk && ! src && ! barrestin && ! gai && gas && alphasr && fak && ptponeb && cas && ptpa && ! egfr && ! pka) || ( ! csk && ! src && ! barrestin && ! gai && gas && alphasr && fak && ptponeb && cas && ptpa && ! egfr && pka) || ( ! csk && ! src && ! barrestin && ! gai && gas && alphasr && fak && ptponeb && cas && ptpa && egfr && ! pka) || ( ! csk && ! src && ! barrestin && ! gai && gas && alphasr && fak && ptponeb && cas && ptpa && egfr && pka) || ( ! csk && ! src && ! barrestin && gai && ! gas && ! alphasr && ! fak && ! ptponeb && ! cas && ! ptpa && egfr && ! pka) || ( ! csk && ! src && ! barrestin && gai && ! gas && ! alphasr && ! fak && ! ptponeb && ! cas && ! ptpa && egfr && pka) || ( ! csk && ! src && ! barrestin && gai && ! gas && ! alphasr && ! fak && ! ptponeb && ! cas && ptpa && ! egfr && ! pka) || ( ! csk && ! src && ! barrestin && gai && ! gas && ! alphasr && ! fak && ! ptponeb && ! cas && ptpa && ! egfr && pka) || ( ! csk && ! src && ! barrestin && gai && ! gas && ! alphasr && ! fak && ! ptponeb && ! cas && ptpa && egfr && ! pka) || ( ! csk && ! src && ! barrestin && gai && ! gas && ! alphasr && ! fak && ! ptponeb && ! cas && ptpa && egfr && pka) || ( ! csk && ! src && ! barrestin && gai && ! gas && ! alphasr && ! fak && ! ptponeb && cas && ! ptpa && egfr && ! pka) || ( ! csk && ! src && ! barrestin && gai && ! gas && ! alphasr && ! fak && ! ptponeb && cas && ! ptpa && egfr && pka) || ( ! csk && ! src && ! barrestin && gai && ! gas && ! alphasr && ! fak && ! ptponeb && cas && ptpa && ! egfr && ! pka) || ( ! csk && ! src && ! barrestin && gai && ! gas && ! alphasr && ! fak && ! ptponeb && cas && ptpa && ! egfr && pka) || ( ! csk && ! src && ! barrestin && gai && ! gas && ! alphasr && ! fak && ! ptponeb && cas && ptpa && egfr && ! pka) || ( ! csk && ! src && ! barrestin && gai && ! gas && ! alphasr && ! fak && ! ptponeb && cas && ptpa && egfr && pka) || ( ! csk && ! src && ! barrestin && gai && ! gas && ! alphasr && ! fak && ptponeb && ! cas && ! ptpa && egfr && ! pka) || ( ! csk && ! src && ! barrestin && gai && ! gas && ! alphasr && ! fak && ptponeb && ! cas && ! ptpa && egfr && pka) || ( ! csk && ! src && ! barrestin && gai && ! gas && ! alphasr && ! fak && ptponeb && ! cas && ptpa && ! egfr && ! pka) || ( ! csk && ! src && ! barrestin && gai && ! gas && ! alphasr && ! fak && ptponeb && ! cas && ptpa && ! egfr && pka) || ( ! csk && ! src && ! barrestin && gai && ! gas && ! alphasr && ! fak && ptponeb && ! cas && ptpa && egfr && ! pka) || ( ! csk && ! src && ! barrestin && gai && ! gas && ! alphasr && ! fak && ptponeb && ! cas && ptpa && egfr && pka) || ( ! csk && ! src && ! barrestin && gai && ! gas && ! alphasr && ! fak && ptponeb && cas && ! ptpa && ! egfr && ! pka) || ( ! csk && ! src && ! barrestin && gai && ! gas && ! alphasr && ! fak && ptponeb && cas && ! ptpa && ! egfr && pka) || ( ! csk && ! src && ! barrestin && gai && ! gas && ! alphasr && ! fak && ptponeb && cas && ! ptpa && egfr && ! pka) || ( ! csk && ! src && ! barrestin && gai && ! gas && ! alphasr && ! fak && ptponeb && cas && ! ptpa && egfr && pka) || ( ! csk && ! src && ! barrestin && gai && ! gas && ! alphasr && ! fak && ptponeb && cas && ptpa && ! egfr && ! pka) || ( ! csk && ! src && ! barrestin && gai && ! gas && ! alphasr && ! fak && ptponeb && cas && ptpa && ! egfr && pka) || ( ! csk && ! src && ! barrestin && gai && ! gas && ! alphasr && ! fak && ptponeb && cas && ptpa && egfr && ! pka) || ( ! csk && ! src && ! barrestin && gai && ! gas && ! alphasr && ! fak && ptponeb && cas && ptpa && egfr && pka) || ( ! csk && ! src && ! barrestin && gai && ! gas && ! alphasr && fak && ! ptponeb && ! cas && ! ptpa && egfr && ! pka) || ( ! csk && ! src && ! barrestin && gai && ! gas && ! alphasr && fak && ! ptponeb && ! cas && ! ptpa && egfr && pka) || ( ! csk && ! src && ! barrestin && gai && ! gas && ! alphasr && fak && ! ptponeb && ! cas && ptpa && ! egfr && ! pka) || ( ! csk && ! src && ! barrestin && gai && ! gas && ! alphasr && fak && ! ptponeb && ! cas && ptpa && ! egfr && pka) || ( ! csk && ! src && ! barrestin && gai && ! gas && ! alphasr && fak && ! ptponeb && ! cas && ptpa && egfr && ! pka) || ( ! csk && ! src && ! barrestin && gai && ! gas && ! alphasr && fak && ! ptponeb && ! cas && ptpa && egfr && pka) || ( ! csk && ! src && ! barrestin && gai && ! gas && ! alphasr && fak && ! ptponeb && cas && ! ptpa && egfr && ! pka) || ( ! csk && ! src && ! barrestin && gai && ! gas && ! alphasr && fak && ! ptponeb && cas && ! ptpa && egfr && pka) || ( ! csk && ! src && ! barrestin && gai && ! gas && ! alphasr && fak && ! ptponeb && cas && ptpa && ! egfr && ! pka) || ( ! csk && ! src && ! barrestin && gai && ! gas && ! alphasr && fak && ! ptponeb && cas && ptpa && ! egfr && pka) || ( ! csk && ! src && ! barrestin && gai && ! gas && ! alphasr && fak && ! ptponeb && cas && ptpa && egfr && ! pka) || ( ! csk && ! src && ! barrestin && gai && ! gas && ! alphasr && fak && ! ptponeb && cas && ptpa && egfr && pka) || ( ! csk && ! src && ! barrestin && gai && ! gas && ! alphasr && fak && ptponeb && ! cas && ! ptpa && ! egfr && ! pka) || ( ! csk && ! src && ! barrestin && gai && ! gas && ! alphasr && fak && ptponeb && ! cas && ! ptpa && ! egfr && pka) || ( ! csk && ! src && ! barrestin && gai && ! gas && ! alphasr && fak && ptponeb && ! cas && ! ptpa && egfr && ! pka) || ( ! csk && ! src && ! barrestin && gai && ! gas && ! alphasr && fak && ptponeb && ! cas && ! ptpa && egfr && pka) || ( ! csk && ! src && ! barrestin && gai && ! gas && ! alphasr && fak && ptponeb && ! cas && ptpa && ! egfr && ! pka) || ( ! csk && ! src && ! barrestin && gai && ! gas && ! alphasr && fak && ptponeb && ! cas && ptpa && ! egfr && pka) || ( ! csk && ! src && ! barrestin && gai && ! gas && ! alphasr && fak && ptponeb && ! cas && ptpa && egfr && ! pka) || ( ! csk && ! src && ! barrestin && gai && ! gas && ! alphasr && fak && ptponeb && ! cas && ptpa && egfr && pka) || ( ! csk && ! src && ! barrestin && gai && ! gas && ! alphasr && fak && ptponeb && cas && ! ptpa && ! egfr && ! pka) || ( ! csk && ! src && ! barrestin && gai && ! gas && ! alphasr && fak && ptponeb && cas && ! ptpa && ! egfr && pka) || ( ! csk && ! src && ! barrestin && gai && ! gas && ! alphasr && fak && ptponeb && cas && ! ptpa && egfr && ! pka) || ( ! csk && ! src && ! barrestin && gai && ! gas && ! alphasr && fak && ptponeb && cas && ! ptpa && egfr && pka) || ( ! csk && ! src && ! barrestin && gai && ! gas && ! alphasr && fak && ptponeb && cas && ptpa && ! egfr && ! pka) || ( ! csk && ! src && ! barrestin && gai && ! gas && ! alphasr && fak && ptponeb && cas && ptpa && ! egfr && pka) || ( ! csk && ! src && ! barrestin && gai && ! gas && ! alphasr && fak && ptponeb && cas && ptpa && egfr && ! pka) || ( ! csk && ! src && ! barrestin && gai && ! gas && ! alphasr && fak && ptponeb && cas && ptpa && egfr && pka) || ( ! csk && ! src && ! barrestin && gai && ! gas && alphasr && ! fak && ! ptponeb && ! cas && ! ptpa && egfr && ! pka) || ( ! csk && ! src && ! barrestin && gai && ! gas && alphasr && ! fak && ! ptponeb && ! cas && ! ptpa && egfr && pka) || ( ! csk && ! src && ! barrestin && gai && ! gas && alphasr && ! fak && ! ptponeb && ! cas && ptpa && ! egfr && ! pka) || ( ! csk && ! src && ! barrestin && gai && ! gas && alphasr && ! fak && ! ptponeb && ! cas && ptpa && ! egfr && pka) || ( ! csk && ! src && ! barrestin && gai && ! gas && alphasr && ! fak && ! ptponeb && ! cas && ptpa && egfr && ! pka) || ( ! csk && ! src && ! barrestin && gai && ! gas && alphasr && ! fak && ! ptponeb && ! cas && ptpa && egfr && pka) || ( ! csk && ! src && ! barrestin && gai && ! gas && alphasr && ! fak && ! ptponeb && cas && ! ptpa && egfr && ! pka) || ( ! csk && ! src && ! barrestin && gai && ! gas && alphasr && ! fak && ! ptponeb && cas && ! ptpa && egfr && pka) || ( ! csk && ! src && ! barrestin && gai && ! gas && alphasr && ! fak && ! ptponeb && cas && ptpa && ! egfr && ! pka) || ( ! csk && ! src && ! barrestin && gai && ! gas && alphasr && ! fak && ! ptponeb && cas && ptpa && ! egfr && pka) || ( ! csk && ! src && ! barrestin && gai && ! gas && alphasr && ! fak && ! ptponeb && cas && ptpa && egfr && ! pka) || ( ! csk && ! src && ! barrestin && gai && ! gas && alphasr && ! fak && ! ptponeb && cas && ptpa && egfr && pka) || ( ! csk && ! src && ! barrestin && gai && ! gas && alphasr && ! fak && ptponeb && ! cas && ! ptpa && egfr && ! pka) || ( ! csk && ! src && ! barrestin && gai && ! gas && alphasr && ! fak && ptponeb && ! cas && ! ptpa && egfr && pka) || ( ! csk && ! src && ! barrestin && gai && ! gas && alphasr && ! fak && ptponeb && ! cas && ptpa && ! egfr && ! pka) || ( ! csk && ! src && ! barrestin && gai && ! gas && alphasr && ! fak && ptponeb && ! cas && ptpa && ! egfr && pka) || ( ! csk && ! src && ! barrestin && gai && ! gas && alphasr && ! fak && ptponeb && ! cas && ptpa && egfr && ! pka) || ( ! csk && ! src && ! barrestin && gai && ! gas && alphasr && ! fak && ptponeb && ! cas && ptpa && egfr && pka) || ( ! csk && ! src && ! barrestin && gai && ! gas && alphasr && ! fak && ptponeb && cas && ! ptpa && ! egfr && ! pka) || ( ! csk && ! src && ! barrestin && gai && ! gas && alphasr && ! fak && ptponeb && cas && ! ptpa && ! egfr && pka) || ( ! csk && ! src && ! barrestin && gai && ! gas && alphasr && ! fak && ptponeb && cas && ! ptpa && egfr && ! pka) || ( ! csk && ! src && ! barrestin && gai && ! gas && alphasr && ! fak && ptponeb && cas && ! ptpa && egfr && pka) || ( ! csk && ! src && ! barrestin && gai && ! gas && alphasr && ! fak && ptponeb && cas && ptpa && ! egfr && ! pka) || ( ! csk && ! src && ! barrestin && gai && ! gas && alphasr && ! fak && ptponeb && cas && ptpa && ! egfr && pka) || ( ! csk && ! src && ! barrestin && gai && ! gas && alphasr && ! fak && ptponeb && cas && ptpa && egfr && ! pka) || ( ! csk && ! src && ! barrestin && gai && ! gas && alphasr && ! fak && ptponeb && cas && ptpa && egfr && pka) || ( ! csk && ! src && ! barrestin && gai && ! gas && alphasr && fak && ! ptponeb && ! cas && ! ptpa && egfr && ! pka) || ( ! csk && ! src && ! barrestin && gai && ! gas && alphasr && fak && ! ptponeb && ! cas && ! ptpa && egfr && pka) || ( ! csk && ! src && ! barrestin && gai && ! gas && alphasr && fak && ! ptponeb && ! cas && ptpa && ! egfr && ! pka) || ( ! csk && ! src && ! barrestin && gai && ! gas && alphasr && fak && ! ptponeb && ! cas && ptpa && ! egfr && pka) || ( ! csk && ! src && ! barrestin && gai && ! gas && alphasr && fak && ! ptponeb && ! cas && ptpa && egfr && ! pka) || ( ! csk && ! src && ! barrestin && gai && ! gas && alphasr && fak && ! ptponeb && ! cas && ptpa && egfr && pka) || ( ! csk && ! src && ! barrestin && gai && ! gas && alphasr && fak && ! ptponeb && cas && ! ptpa && egfr && ! pka) || ( ! csk && ! src && ! barrestin && gai && ! gas && alphasr && fak && ! ptponeb && cas && ! ptpa && egfr && pka) || ( ! csk && ! src && ! barrestin && gai && ! gas && alphasr && fak && ! ptponeb && cas && ptpa && ! egfr && ! pka) || ( ! csk && ! src && ! barrestin && gai && ! gas && alphasr && fak && ! ptponeb && cas && ptpa && ! egfr && pka) || ( ! csk && ! src && ! barrestin && gai && ! gas && alphasr && fak && ! ptponeb && cas && ptpa && egfr && ! pka) || ( ! csk && ! src && ! barrestin && gai && ! gas && alphasr && fak && ! ptponeb && cas && ptpa && egfr && pka) || ( ! csk && ! src && ! barrestin && gai && ! gas && alphasr && fak && ptponeb && ! cas && ! ptpa && ! egfr && ! pka) || ( ! csk && ! src && ! barrestin && gai && ! gas && alphasr && fak && ptponeb && ! cas && ! ptpa && ! egfr && pka) || ( ! csk && ! src && ! barrestin && gai && ! gas && alphasr && fak && ptponeb && ! cas && ! ptpa && egfr && ! pka) || ( ! csk && ! src && ! barrestin && gai && ! gas && alphasr && fak && ptponeb && ! cas && ! ptpa && egfr && pka) || ( ! csk && ! src && ! barrestin && gai && ! gas && alphasr && fak && ptponeb && ! cas && ptpa && ! egfr && ! pka) || ( ! csk && ! src && ! barrestin && gai && ! gas && alphasr && fak && ptponeb && ! cas && ptpa && ! egfr && pka) || ( ! csk && ! src && ! barrestin && gai && ! gas && alphasr && fak && ptponeb && ! cas && ptpa && egfr && ! pka) || ( ! csk && ! src && ! barrestin && gai && ! gas && alphasr && fak && ptponeb && ! cas && ptpa && egfr && pka) || ( ! csk && ! src && ! barrestin && gai && ! gas && alphasr && fak && ptponeb && cas && ! ptpa && ! egfr && ! pka) || ( ! csk && ! src && ! barrestin && gai && ! gas && alphasr && fak && ptponeb && cas && ! ptpa && ! egfr && pka) || ( ! csk && ! src && ! barrestin && gai && ! gas && alphasr && fak && ptponeb && cas && ! ptpa && egfr && ! pka) || ( ! csk && ! src && ! barrestin && gai && ! gas && alphasr && fak && ptponeb && cas && ! ptpa && egfr && pka) || ( ! csk && ! src && ! barrestin && gai && ! gas && alphasr && fak && ptponeb && cas && ptpa && ! egfr && ! pka) || ( ! csk && ! src && ! barrestin && gai && ! gas && alphasr && fak && ptponeb && cas && ptpa && ! egfr && pka) || ( ! csk && ! src && ! barrestin && gai && ! gas && alphasr && fak && ptponeb && cas && ptpa && egfr && ! pka) || ( ! csk && ! src && ! barrestin && gai && ! gas && alphasr && fak && ptponeb && cas && ptpa && egfr && pka) || ( ! csk && ! src && ! barrestin && gai && gas && ! alphasr && ! fak && ! ptponeb && ! cas && ! ptpa && egfr && ! pka) || ( ! csk && ! src && ! barrestin && gai && gas && ! alphasr && ! fak && ! ptponeb && ! cas && ! ptpa && egfr && pka) || ( ! csk && ! src && ! barrestin && gai && gas && ! alphasr && ! fak && ! ptponeb && ! cas && ptpa && ! egfr && ! pka) || ( ! csk && ! src && ! barrestin && gai && gas && ! alphasr && ! fak && ! ptponeb && ! cas && ptpa && ! egfr && pka) || ( ! csk && ! src && ! barrestin && gai && gas && ! alphasr && ! fak && ! ptponeb && ! cas && ptpa && egfr && ! pka) || ( ! csk && ! src && ! barrestin && gai && gas && ! alphasr && ! fak && ! ptponeb && ! cas && ptpa && egfr && pka) || ( ! csk && ! src && ! barrestin && gai && gas && ! alphasr && ! fak && ! ptponeb && cas && ! ptpa && egfr && ! pka) || ( ! csk && ! src && ! barrestin && gai && gas && ! alphasr && ! fak && ! ptponeb && cas && ! ptpa && egfr && pka) || ( ! csk && ! src && ! barrestin && gai && gas && ! alphasr && ! fak && ! ptponeb && cas && ptpa && ! egfr && ! pka) || ( ! csk && ! src && ! barrestin && gai && gas && ! alphasr && ! fak && ! ptponeb && cas && ptpa && ! egfr && pka) || ( ! csk && ! src && ! barrestin && gai && gas && ! alphasr && ! fak && ! ptponeb && cas && ptpa && egfr && ! pka) || ( ! csk && ! src && ! barrestin && gai && gas && ! alphasr && ! fak && ! ptponeb && cas && ptpa && egfr && pka) || ( ! csk && ! src && ! barrestin && gai && gas && ! alphasr && ! fak && ptponeb && ! cas && ! ptpa && egfr && ! pka) || ( ! csk && ! src && ! barrestin && gai && gas && ! alphasr && ! fak && ptponeb && ! cas && ! ptpa && egfr && pka) || ( ! csk && ! src && ! barrestin && gai && gas && ! alphasr && ! fak && ptponeb && ! cas && ptpa && ! egfr && ! pka) || ( ! csk && ! src && ! barrestin && gai && gas && ! alphasr && ! fak && ptponeb && ! cas && ptpa && ! egfr && pka) || ( ! csk && ! src && ! barrestin && gai && gas && ! alphasr && ! fak && ptponeb && ! cas && ptpa && egfr && ! pka) || ( ! csk && ! src && ! barrestin && gai && gas && ! alphasr && ! fak && ptponeb && ! cas && ptpa && egfr && pka) || ( ! csk && ! src && ! barrestin && gai && gas && ! alphasr && ! fak && ptponeb && cas && ! ptpa && ! egfr && ! pka) || ( ! csk && ! src && ! barrestin && gai && gas && ! alphasr && ! fak && ptponeb && cas && ! ptpa && ! egfr && pka) || ( ! csk && ! src && ! barrestin && gai && gas && ! alphasr && ! fak && ptponeb && cas && ! ptpa && egfr && ! pka) || ( ! csk && ! src && ! barrestin && gai && gas && ! alphasr && ! fak && ptponeb && cas && ! ptpa && egfr && pka) || ( ! csk && ! src && ! barrestin && gai && gas && ! alphasr && ! fak && ptponeb && cas && ptpa && ! egfr && ! pka) || ( ! csk && ! src && ! barrestin && gai && gas && ! alphasr && ! fak && ptponeb && cas && ptpa && ! egfr && pka) || ( ! csk && ! src && ! barrestin && gai && gas && ! alphasr && ! fak && ptponeb && cas && ptpa && egfr && ! pka) || ( ! csk && ! src && ! barrestin && gai && gas && ! alphasr && ! fak && ptponeb && cas && ptpa && egfr && pka) || ( ! csk && ! src && ! barrestin && gai && gas && ! alphasr && fak && ! ptponeb && ! cas && ! ptpa && egfr && ! pka) || ( ! csk && ! src && ! barrestin && gai && gas && ! alphasr && fak && ! ptponeb && ! cas && ! ptpa && egfr && pka) || ( ! csk && ! src && ! barrestin && gai && gas && ! alphasr && fak && ! ptponeb && ! cas && ptpa && ! egfr && ! pka) || ( ! csk && ! src && ! barrestin && gai && gas && ! alphasr && fak && ! ptponeb && ! cas && ptpa && ! egfr && pka) || ( ! csk && ! src && ! barrestin && gai && gas && ! alphasr && fak && ! ptponeb && ! cas && ptpa && egfr && ! pka) || ( ! csk && ! src && ! barrestin && gai && gas && ! alphasr && fak && ! ptponeb && ! cas && ptpa && egfr && pka) || ( ! csk && ! src && ! barrestin && gai && gas && ! alphasr && fak && ! ptponeb && cas && ! ptpa && egfr && ! pka) || ( ! csk && ! src && ! barrestin && gai && gas && ! alphasr && fak && ! ptponeb && cas && ! ptpa && egfr && pka) || ( ! csk && ! src && ! barrestin && gai && gas && ! alphasr && fak && ! ptponeb && cas && ptpa && ! egfr && ! pka) || ( ! csk && ! src && ! barrestin && gai && gas && ! alphasr && fak && ! ptponeb && cas && ptpa && ! egfr && pka) || ( ! csk && ! src && ! barrestin && gai && gas && ! alphasr && fak && ! ptponeb && cas && ptpa && egfr && ! pka) || ( ! csk && ! src && ! barrestin && gai && gas && ! alphasr && fak && ! ptponeb && cas && ptpa && egfr && pka) || ( ! csk && ! src && ! barrestin && gai && gas && ! alphasr && fak && ptponeb && ! cas && ! ptpa && ! egfr && ! pka) || ( ! csk && ! src && ! barrestin && gai && gas && ! alphasr && fak && ptponeb && ! cas && ! ptpa && ! egfr && pka) || ( ! csk && ! src && ! barrestin && gai && gas && ! alphasr && fak && ptponeb && ! cas && ! ptpa && egfr && ! pka) || ( ! csk && ! src && ! barrestin && gai && gas && ! alphasr && fak && ptponeb && ! cas && ! ptpa && egfr && pka) || ( ! csk && ! src && ! barrestin && gai && gas && ! alphasr && fak && ptponeb && ! cas && ptpa && ! egfr && ! pka) || ( ! csk && ! src && ! barrestin && gai && gas && ! alphasr && fak && ptponeb && ! cas && ptpa && ! egfr && pka) || ( ! csk && ! src && ! barrestin && gai && gas && ! alphasr && fak && ptponeb && ! cas && ptpa && egfr && ! pka) || ( ! csk && ! src && ! barrestin && gai && gas && ! alphasr && fak && ptponeb && ! cas && ptpa && egfr && pka) || ( ! csk && ! src && ! barrestin && gai && gas && ! alphasr && fak && ptponeb && cas && ! ptpa && ! egfr && ! pka) || ( ! csk && ! src && ! barrestin && gai && gas && ! alphasr && fak && ptponeb && cas && ! ptpa && ! egfr && pka) || ( ! csk && ! src && ! barrestin && gai && gas && ! alphasr && fak && ptponeb && cas && ! ptpa && egfr && ! pka) || ( ! csk && ! src && ! barrestin && gai && gas && ! alphasr && fak && ptponeb && cas && ! ptpa && egfr && pka) || ( ! csk && ! src && ! barrestin && gai && gas && ! alphasr && fak && ptponeb && cas && ptpa && ! egfr && ! pka) || ( ! csk && ! src && ! barrestin && gai && gas && ! alphasr && fak && ptponeb && cas && ptpa && ! egfr && pka) || ( ! csk && ! src && ! barrestin && gai && gas && ! alphasr && fak && ptponeb && cas && ptpa && egfr && ! pka) || ( ! csk && ! src && ! barrestin && gai && gas && ! alphasr && fak && ptponeb && cas && ptpa && egfr && pka) || ( ! csk && ! src && ! barrestin && gai && gas && alphasr && ! fak && ! ptponeb && ! cas && ! ptpa && egfr && ! pka) || ( ! csk && ! src && ! barrestin && gai && gas && alphasr && ! fak && ! ptponeb && ! cas && ! ptpa && egfr && pka) || ( ! csk && ! src && ! barrestin && gai && gas && alphasr && ! fak && ! ptponeb && ! cas && ptpa && ! egfr && ! pka) || ( ! csk && ! src && ! barrestin && gai && gas && alphasr && ! fak && ! ptponeb && ! cas && ptpa && ! egfr && pka) || ( ! csk && ! src && ! barrestin && gai && gas && alphasr && ! fak && ! ptponeb && ! cas && ptpa && egfr && ! pka) || ( ! csk && ! src && ! barrestin && gai && gas && alphasr && ! fak && ! ptponeb && ! cas && ptpa && egfr && pka) || ( ! csk && ! src && ! barrestin && gai && gas && alphasr && ! fak && ! ptponeb && cas && ! ptpa && egfr && ! pka) || ( ! csk && ! src && ! barrestin && gai && gas && alphasr && ! fak && ! ptponeb && cas && ! ptpa && egfr && pka) || ( ! csk && ! src && ! barrestin && gai && gas && alphasr && ! fak && ! ptponeb && cas && ptpa && ! egfr && ! pka) || ( ! csk && ! src && ! barrestin && gai && gas && alphasr && ! fak && ! ptponeb && cas && ptpa && ! egfr && pka) || ( ! csk && ! src && ! barrestin && gai && gas && alphasr && ! fak && ! ptponeb && cas && ptpa && egfr && ! pka) || ( ! csk && ! src && ! barrestin && gai && gas && alphasr && ! fak && ! ptponeb && cas && ptpa && egfr && pka) || ( ! csk && ! src && ! barrestin && gai && gas && alphasr && ! fak && ptponeb && ! cas && ! ptpa && egfr && ! pka) || ( ! csk && ! src && ! barrestin && gai && gas && alphasr && ! fak && ptponeb && ! cas && ! ptpa && egfr && pka) || ( ! csk && ! src && ! barrestin && gai && gas && alphasr && ! fak && ptponeb && ! cas && ptpa && ! egfr && ! pka) || ( ! csk && ! src && ! barrestin && gai && gas && alphasr && ! fak && ptponeb && ! cas && ptpa && ! egfr && pka) || ( ! csk && ! src && ! barrestin && gai && gas && alphasr && ! fak && ptponeb && ! cas && ptpa && egfr && ! pka) || ( ! csk && ! src && ! barrestin && gai && gas && alphasr && ! fak && ptponeb && ! cas && ptpa && egfr && pka) || ( ! csk && ! src && ! barrestin && gai && gas && alphasr && ! fak && ptponeb && cas && ! ptpa && ! egfr && ! pka) || ( ! csk && ! src && ! barrestin && gai && gas && alphasr && ! fak && ptponeb && cas && ! ptpa && ! egfr && pka) || ( ! csk && ! src && ! barrestin && gai && gas && alphasr && ! fak && ptponeb && cas && ! ptpa && egfr && ! pka) || ( ! csk && ! src && ! barrestin && gai && gas && alphasr && ! fak && ptponeb && cas && ! ptpa && egfr && pka) || ( ! csk && ! src && ! barrestin && gai && gas && alphasr && ! fak && ptponeb && cas && ptpa && ! egfr && ! pka) || ( ! csk && ! src && ! barrestin && gai && gas && alphasr && ! fak && ptponeb && cas && ptpa && ! egfr && pka) || ( ! csk && ! src && ! barrestin && gai && gas && alphasr && ! fak && ptponeb && cas && ptpa && egfr && ! pka) || ( ! csk && ! src && ! barrestin && gai && gas && alphasr && ! fak && ptponeb && cas && ptpa && egfr && pka) || ( ! csk && ! src && ! barrestin && gai && gas && alphasr && fak && ! ptponeb && ! cas && ! ptpa && egfr && ! pka) || ( ! csk && ! src && ! barrestin && gai && gas && alphasr && fak && ! ptponeb && ! cas && ! ptpa && egfr && pka) || ( ! csk && ! src && ! barrestin && gai && gas && alphasr && fak && ! ptponeb && ! cas && ptpa && ! egfr && ! pka) || ( ! csk && ! src && ! barrestin && gai && gas && alphasr && fak && ! ptponeb && ! cas && ptpa && ! egfr && pka) || ( ! csk && ! src && ! barrestin && gai && gas && alphasr && fak && ! ptponeb && ! cas && ptpa && egfr && ! pka) || ( ! csk && ! src && ! barrestin && gai && gas && alphasr && fak && ! ptponeb && ! cas && ptpa && egfr && pka) || ( ! csk && ! src && ! barrestin && gai && gas && alphasr && fak && ! ptponeb && cas && ! ptpa && egfr && ! pka) || ( ! csk && ! src && ! barrestin && gai && gas && alphasr && fak && ! ptponeb && cas && ! ptpa && egfr && pka) || ( ! csk && ! src && ! barrestin && gai && gas && alphasr && fak && ! ptponeb && cas && ptpa && ! egfr && ! pka) || ( ! csk && ! src && ! barrestin && gai && gas && alphasr && fak && ! ptponeb && cas && ptpa && ! egfr && pka) || ( ! csk && ! src && ! barrestin && gai && gas && alphasr && fak && ! ptponeb && cas && ptpa && egfr && ! pka) || ( ! csk && ! src && ! barrestin && gai && gas && alphasr && fak && ! ptponeb && cas && ptpa && egfr && pka) || ( ! csk && ! src && ! barrestin && gai && gas && alphasr && fak && ptponeb && ! cas && ! ptpa && ! egfr && ! pka) || ( ! csk && ! src && ! barrestin && gai && gas && alphasr && fak && ptponeb && ! cas && ! ptpa && ! egfr && pka) || ( ! csk && ! src && ! barrestin && gai && gas && alphasr && fak && ptponeb && ! cas && ! ptpa && egfr && ! pka) || ( ! csk && ! src && ! barrestin && gai && gas && alphasr && fak && ptponeb && ! cas && ! ptpa && egfr && pka) || ( ! csk && ! src && ! barrestin && gai && gas && alphasr && fak && ptponeb && ! cas && ptpa && ! egfr && ! pka) || ( ! csk && ! src && ! barrestin && gai && gas && alphasr && fak && ptponeb && ! cas && ptpa && ! egfr && pka) || ( ! csk && ! src && ! barrestin && gai && gas && alphasr && fak && ptponeb && ! cas && ptpa && egfr && ! pka) || ( ! csk && ! src && ! barrestin && gai && gas && alphasr && fak && ptponeb && ! cas && ptpa && egfr && pka) || ( ! csk && ! src && ! barrestin && gai && gas && alphasr && fak && ptponeb && cas && ! ptpa && ! egfr && ! pka) || ( ! csk && ! src && ! barrestin && gai && gas && alphasr && fak && ptponeb && cas && ! ptpa && ! egfr && pka) || ( ! csk && ! src && ! barrestin && gai && gas && alphasr && fak && ptponeb && cas && ! ptpa && egfr && ! pka) || ( ! csk && ! src && ! barrestin && gai && gas && alphasr && fak && ptponeb && cas && ! ptpa && egfr && pka) || ( ! csk && ! src && ! barrestin && gai && gas && alphasr && fak && ptponeb && cas && ptpa && ! egfr && ! pka) || ( ! csk && ! src && ! barrestin && gai && gas && alphasr && fak && ptponeb && cas && ptpa && ! egfr && pka) || ( ! csk && ! src && ! barrestin && gai && gas && alphasr && fak && ptponeb && cas && ptpa && egfr && ! pka) || ( ! csk && ! src && ! barrestin && gai && gas && alphasr && fak && ptponeb && cas && ptpa && egfr && pka) || ( ! csk && ! src && barrestin && ! gai && ! gas && ! alphasr && ! fak && ! ptponeb && ! cas && ! ptpa && egfr && ! pka) || ( ! csk && ! src && barrestin && ! gai && ! gas && ! alphasr && ! fak && ! ptponeb && ! cas && ! ptpa && egfr && pka) || ( ! csk && ! src && barrestin && ! gai && ! gas && ! alphasr && ! fak && ! ptponeb && ! cas && ptpa && ! egfr && ! pka) || ( ! csk && ! src && barrestin && ! gai && ! gas && ! alphasr && ! fak && ! ptponeb && ! cas && ptpa && ! egfr && pka) || ( ! csk && ! src && barrestin && ! gai && ! gas && ! alphasr && ! fak && ! ptponeb && ! cas && ptpa && egfr && ! pka) || ( ! csk && ! src && barrestin && ! gai && ! gas && ! alphasr && ! fak && ! ptponeb && ! cas && ptpa && egfr && pka) || ( ! csk && ! src && barrestin && ! gai && ! gas && ! alphasr && ! fak && ! ptponeb && cas && ! ptpa && egfr && ! pka) || ( ! csk && ! src && barrestin && ! gai && ! gas && ! alphasr && ! fak && ! ptponeb && cas && ! ptpa && egfr && pka) || ( ! csk && ! src && barrestin && ! gai && ! gas && ! alphasr && ! fak && ! ptponeb && cas && ptpa && ! egfr && ! pka) || ( ! csk && ! src && barrestin && ! gai && ! gas && ! alphasr && ! fak && ! ptponeb && cas && ptpa && ! egfr && pka) || ( ! csk && ! src && barrestin && ! gai && ! gas && ! alphasr && ! fak && ! ptponeb && cas && ptpa && egfr && ! pka) || ( ! csk && ! src && barrestin && ! gai && ! gas && ! alphasr && ! fak && ! ptponeb && cas && ptpa && egfr && pka) || ( ! csk && ! src && barrestin && ! gai && ! gas && ! alphasr && ! fak && ptponeb && ! cas && ! ptpa && egfr && ! pka) || ( ! csk && ! src && barrestin && ! gai && ! gas && ! alphasr && ! fak && ptponeb && ! cas && ! ptpa && egfr && pka) || ( ! csk && ! src && barrestin && ! gai && ! gas && ! alphasr && ! fak && ptponeb && ! cas && ptpa && ! egfr && ! pka) || ( ! csk && ! src && barrestin && ! gai && ! gas && ! alphasr && ! fak && ptponeb && ! cas && ptpa && ! egfr && pka) || ( ! csk && ! src && barrestin && ! gai && ! gas && ! alphasr && ! fak && ptponeb && ! cas && ptpa && egfr && ! pka) || ( ! csk && ! src && barrestin && ! gai && ! gas && ! alphasr && ! fak && ptponeb && ! cas && ptpa && egfr && pka) || ( ! csk && ! src && barrestin && ! gai && ! gas && ! alphasr && ! fak && ptponeb && cas && ! ptpa && ! egfr && ! pka) || ( ! csk && ! src && barrestin && ! gai && ! gas && ! alphasr && ! fak && ptponeb && cas && ! ptpa && ! egfr && pka) || ( ! csk && ! src && barrestin && ! gai && ! gas && ! alphasr && ! fak && ptponeb && cas && ! ptpa && egfr && ! pka) || ( ! csk && ! src && barrestin && ! gai && ! gas && ! alphasr && ! fak && ptponeb && cas && ! ptpa && egfr && pka) || ( ! csk && ! src && barrestin && ! gai && ! gas && ! alphasr && ! fak && ptponeb && cas && ptpa && ! egfr && ! pka) || ( ! csk && ! src && barrestin && ! gai && ! gas && ! alphasr && ! fak && ptponeb && cas && ptpa && ! egfr && pka) || ( ! csk && ! src && barrestin && ! gai && ! gas && ! alphasr && ! fak && ptponeb && cas && ptpa && egfr && ! pka) || ( ! csk && ! src && barrestin && ! gai && ! gas && ! alphasr && ! fak && ptponeb && cas && ptpa && egfr && pka) || ( ! csk && ! src && barrestin && ! gai && ! gas && ! alphasr && fak && ! ptponeb && ! cas && ! ptpa && egfr && ! pka) || ( ! csk && ! src && barrestin && ! gai && ! gas && ! alphasr && fak && ! ptponeb && ! cas && ! ptpa && egfr && pka) || ( ! csk && ! src && barrestin && ! gai && ! gas && ! alphasr && fak && ! ptponeb && ! cas && ptpa && ! egfr && ! pka) || ( ! csk && ! src && barrestin && ! gai && ! gas && ! alphasr && fak && ! ptponeb && ! cas && ptpa && ! egfr && pka) || ( ! csk && ! src && barrestin && ! gai && ! gas && ! alphasr && fak && ! ptponeb && ! cas && ptpa && egfr && ! pka) || ( ! csk && ! src && barrestin && ! gai && ! gas && ! alphasr && fak && ! ptponeb && ! cas && ptpa && egfr && pka) || ( ! csk && ! src && barrestin && ! gai && ! gas && ! alphasr && fak && ! ptponeb && cas && ! ptpa && egfr && ! pka) || ( ! csk && ! src && barrestin && ! gai && ! gas && ! alphasr && fak && ! ptponeb && cas && ! ptpa && egfr && pka) || ( ! csk && ! src && barrestin && ! gai && ! gas && ! alphasr && fak && ! ptponeb && cas && ptpa && ! egfr && ! pka) || ( ! csk && ! src && barrestin && ! gai && ! gas && ! alphasr && fak && ! ptponeb && cas && ptpa && ! egfr && pka) || ( ! csk && ! src && barrestin && ! gai && ! gas && ! alphasr && fak && ! ptponeb && cas && ptpa && egfr && ! pka) || ( ! csk && ! src && barrestin && ! gai && ! gas && ! alphasr && fak && ! ptponeb && cas && ptpa && egfr && pka) || ( ! csk && ! src && barrestin && ! gai && ! gas && ! alphasr && fak && ptponeb && ! cas && ! ptpa && ! egfr && ! pka) || ( ! csk && ! src && barrestin && ! gai && ! gas && ! alphasr && fak && ptponeb && ! cas && ! ptpa && ! egfr && pka) || ( ! csk && ! src && barrestin && ! gai && ! gas && ! alphasr && fak && ptponeb && ! cas && ! ptpa && egfr && ! pka) || ( ! csk && ! src && barrestin && ! gai && ! gas && ! alphasr && fak && ptponeb && ! cas && ! ptpa && egfr && pka) || ( ! csk && ! src && barrestin && ! gai && ! gas && ! alphasr && fak && ptponeb && ! cas && ptpa && ! egfr && ! pka) || ( ! csk && ! src && barrestin && ! gai && ! gas && ! alphasr && fak && ptponeb && ! cas && ptpa && ! egfr && pka) || ( ! csk && ! src && barrestin && ! gai && ! gas && ! alphasr && fak && ptponeb && ! cas && ptpa && egfr && ! pka) || ( ! csk && ! src && barrestin && ! gai && ! gas && ! alphasr && fak && ptponeb && ! cas && ptpa && egfr && pka) || ( ! csk && ! src && barrestin && ! gai && ! gas && ! alphasr && fak && ptponeb && cas && ! ptpa && ! egfr && ! pka) || ( ! csk && ! src && barrestin && ! gai && ! gas && ! alphasr && fak && ptponeb && cas && ! ptpa && ! egfr && pka) || ( ! csk && ! src && barrestin && ! gai && ! gas && ! alphasr && fak && ptponeb && cas && ! ptpa && egfr && ! pka) || ( ! csk && ! src && barrestin && ! gai && ! gas && ! alphasr && fak && ptponeb && cas && ! ptpa && egfr && pka) || ( ! csk && ! src && barrestin && ! gai && ! gas && ! alphasr && fak && ptponeb && cas && ptpa && ! egfr && ! pka) || ( ! csk && ! src && barrestin && ! gai && ! gas && ! alphasr && fak && ptponeb && cas && ptpa && ! egfr && pka) || ( ! csk && ! src && barrestin && ! gai && ! gas && ! alphasr && fak && ptponeb && cas && ptpa && egfr && ! pka) || ( ! csk && ! src && barrestin && ! gai && ! gas && ! alphasr && fak && ptponeb && cas && ptpa && egfr && pka) || ( ! csk && ! src && barrestin && ! gai && ! gas && alphasr && ! fak && ! ptponeb && ! cas && ! ptpa && ! egfr && ! pka) || ( ! csk && ! src && barrestin && ! gai && ! gas && alphasr && ! fak && ! ptponeb && ! cas && ! ptpa && ! egfr && pka) || ( ! csk && ! src && barrestin && ! gai && ! gas && alphasr && ! fak && ! ptponeb && ! cas && ! ptpa && egfr && ! pka) || ( ! csk && ! src && barrestin && ! gai && ! gas && alphasr && ! fak && ! ptponeb && ! cas && ! ptpa && egfr && pka) || ( ! csk && ! src && barrestin && ! gai && ! gas && alphasr && ! fak && ! ptponeb && ! cas && ptpa && ! egfr && ! pka) || ( ! csk && ! src && barrestin && ! gai && ! gas && alphasr && ! fak && ! ptponeb && ! cas && ptpa && ! egfr && pka) || ( ! csk && ! src && barrestin && ! gai && ! gas && alphasr && ! fak && ! ptponeb && ! cas && ptpa && egfr && ! pka) || ( ! csk && ! src && barrestin && ! gai && ! gas && alphasr && ! fak && ! ptponeb && ! cas && ptpa && egfr && pka) || ( ! csk && ! src && barrestin && ! gai && ! gas && alphasr && ! fak && ! ptponeb && cas && ! ptpa && ! egfr && ! pka) || ( ! csk && ! src && barrestin && ! gai && ! gas && alphasr && ! fak && ! ptponeb && cas && ! ptpa && ! egfr && pka) || ( ! csk && ! src && barrestin && ! gai && ! gas && alphasr && ! fak && ! ptponeb && cas && ! ptpa && egfr && ! pka) || ( ! csk && ! src && barrestin && ! gai && ! gas && alphasr && ! fak && ! ptponeb && cas && ! ptpa && egfr && pka) || ( ! csk && ! src && barrestin && ! gai && ! gas && alphasr && ! fak && ! ptponeb && cas && ptpa && ! egfr && ! pka) || ( ! csk && ! src && barrestin && ! gai && ! gas && alphasr && ! fak && ! ptponeb && cas && ptpa && ! egfr && pka) || ( ! csk && ! src && barrestin && ! gai && ! gas && alphasr && ! fak && ! ptponeb && cas && ptpa && egfr && ! pka) || ( ! csk && ! src && barrestin && ! gai && ! gas && alphasr && ! fak && ! ptponeb && cas && ptpa && egfr && pka) || ( ! csk && ! src && barrestin && ! gai && ! gas && alphasr && ! fak && ptponeb && ! cas && ! ptpa && ! egfr && ! pka) || ( ! csk && ! src && barrestin && ! gai && ! gas && alphasr && ! fak && ptponeb && ! cas && ! ptpa && ! egfr && pka) || ( ! csk && ! src && barrestin && ! gai && ! gas && alphasr && ! fak && ptponeb && ! cas && ! ptpa && egfr && ! pka) || ( ! csk && ! src && barrestin && ! gai && ! gas && alphasr && ! fak && ptponeb && ! cas && ! ptpa && egfr && pka) || ( ! csk && ! src && barrestin && ! gai && ! gas && alphasr && ! fak && ptponeb && ! cas && ptpa && ! egfr && ! pka) || ( ! csk && ! src && barrestin && ! gai && ! gas && alphasr && ! fak && ptponeb && ! cas && ptpa && ! egfr && pka) || ( ! csk && ! src && barrestin && ! gai && ! gas && alphasr && ! fak && ptponeb && ! cas && ptpa && egfr && ! pka) || ( ! csk && ! src && barrestin && ! gai && ! gas && alphasr && ! fak && ptponeb && ! cas && ptpa && egfr && pka) || ( ! csk && ! src && barrestin && ! gai && ! gas && alphasr && ! fak && ptponeb && cas && ! ptpa && ! egfr && ! pka) || ( ! csk && ! src && barrestin && ! gai && ! gas && alphasr && ! fak && ptponeb && cas && ! ptpa && ! egfr && pka) || ( ! csk && ! src && barrestin && ! gai && ! gas && alphasr && ! fak && ptponeb && cas && ! ptpa && egfr && ! pka) || ( ! csk && ! src && barrestin && ! gai && ! gas && alphasr && ! fak && ptponeb && cas && ! ptpa && egfr && pka) || ( ! csk && ! src && barrestin && ! gai && ! gas && alphasr && ! fak && ptponeb && cas && ptpa && ! egfr && ! pka) || ( ! csk && ! src && barrestin && ! gai && ! gas && alphasr && ! fak && ptponeb && cas && ptpa && ! egfr && pka) || ( ! csk && ! src && barrestin && ! gai && ! gas && alphasr && ! fak && ptponeb && cas && ptpa && egfr && ! pka) || ( ! csk && ! src && barrestin && ! gai && ! gas && alphasr && ! fak && ptponeb && cas && ptpa && egfr && pka) || ( ! csk && ! src && barrestin && ! gai && ! gas && alphasr && fak && ! ptponeb && ! cas && ! ptpa && ! egfr && ! pka) || ( ! csk && ! src && barrestin && ! gai && ! gas && alphasr && fak && ! ptponeb && ! cas && ! ptpa && ! egfr && pka) || ( ! csk && ! src && barrestin && ! gai && ! gas && alphasr && fak && ! ptponeb && ! cas && ! ptpa && egfr && ! pka) || ( ! csk && ! src && barrestin && ! gai && ! gas && alphasr && fak && ! ptponeb && ! cas && ! ptpa && egfr && pka) || ( ! csk && ! src && barrestin && ! gai && ! gas && alphasr && fak && ! ptponeb && ! cas && ptpa && ! egfr && ! pka) || ( ! csk && ! src && barrestin && ! gai && ! gas && alphasr && fak && ! ptponeb && ! cas && ptpa && ! egfr && pka) || ( ! csk && ! src && barrestin && ! gai && ! gas && alphasr && fak && ! ptponeb && ! cas && ptpa && egfr && ! pka) || ( ! csk && ! src && barrestin && ! gai && ! gas && alphasr && fak && ! ptponeb && ! cas && ptpa && egfr && pka) || ( ! csk && ! src && barrestin && ! gai && ! gas && alphasr && fak && ! ptponeb && cas && ! ptpa && ! egfr && ! pka) || ( ! csk && ! src && barrestin && ! gai && ! gas && alphasr && fak && ! ptponeb && cas && ! ptpa && ! egfr && pka) || ( ! csk && ! src && barrestin && ! gai && ! gas && alphasr && fak && ! ptponeb && cas && ! ptpa && egfr && ! pka) || ( ! csk && ! src && barrestin && ! gai && ! gas && alphasr && fak && ! ptponeb && cas && ! ptpa && egfr && pka) || ( ! csk && ! src && barrestin && ! gai && ! gas && alphasr && fak && ! ptponeb && cas && ptpa && ! egfr && ! pka) || ( ! csk && ! src && barrestin && ! gai && ! gas && alphasr && fak && ! ptponeb && cas && ptpa && ! egfr && pka) || ( ! csk && ! src && barrestin && ! gai && ! gas && alphasr && fak && ! ptponeb && cas && ptpa && egfr && ! pka) || ( ! csk && ! src && barrestin && ! gai && ! gas && alphasr && fak && ! ptponeb && cas && ptpa && egfr && pka) || ( ! csk && ! src && barrestin && ! gai && ! gas && alphasr && fak && ptponeb && ! cas && ! ptpa && ! egfr && ! pka) || ( ! csk && ! src && barrestin && ! gai && ! gas && alphasr && fak && ptponeb && ! cas && ! ptpa && ! egfr && pka) || ( ! csk && ! src && barrestin && ! gai && ! gas && alphasr && fak && ptponeb && ! cas && ! ptpa && egfr && ! pka) || ( ! csk && ! src && barrestin && ! gai && ! gas && alphasr && fak && ptponeb && ! cas && ! ptpa && egfr && pka) || ( ! csk && ! src && barrestin && ! gai && ! gas && alphasr && fak && ptponeb && ! cas && ptpa && ! egfr && ! pka) || ( ! csk && ! src && barrestin && ! gai && ! gas && alphasr && fak && ptponeb && ! cas && ptpa && ! egfr && pka) || ( ! csk && ! src && barrestin && ! gai && ! gas && alphasr && fak && ptponeb && ! cas && ptpa && egfr && ! pka) || ( ! csk && ! src && barrestin && ! gai && ! gas && alphasr && fak && ptponeb && ! cas && ptpa && egfr && pka) || ( ! csk && ! src && barrestin && ! gai && ! gas && alphasr && fak && ptponeb && cas && ! ptpa && ! egfr && ! pka) || ( ! csk && ! src && barrestin && ! gai && ! gas && alphasr && fak && ptponeb && cas && ! ptpa && ! egfr && pka) || ( ! csk && ! src && barrestin && ! gai && ! gas && alphasr && fak && ptponeb && cas && ! ptpa && egfr && ! pka) || ( ! csk && ! src && barrestin && ! gai && ! gas && alphasr && fak && ptponeb && cas && ! ptpa && egfr && pka) || ( ! csk && ! src && barrestin && ! gai && ! gas && alphasr && fak && ptponeb && cas && ptpa && ! egfr && ! pka) || ( ! csk && ! src && barrestin && ! gai && ! gas && alphasr && fak && ptponeb && cas && ptpa && ! egfr && pka) || ( ! csk && ! src && barrestin && ! gai && ! gas && alphasr && fak && ptponeb && cas && ptpa && egfr && ! pka) || ( ! csk && ! src && barrestin && ! gai && ! gas && alphasr && fak && ptponeb && cas && ptpa && egfr && pka) || ( ! csk && ! src && barrestin && ! gai && gas && ! alphasr && ! fak && ! ptponeb && ! cas && ! ptpa && ! egfr && ! pka) || ( ! csk && ! src && barrestin && ! gai && gas && ! alphasr && ! fak && ! ptponeb && ! cas && ! ptpa && ! egfr && pka) || ( ! csk && ! src && barrestin && ! gai && gas && ! alphasr && ! fak && ! ptponeb && ! cas && ! ptpa && egfr && ! pka) || ( ! csk && ! src && barrestin && ! gai && gas && ! alphasr && ! fak && ! ptponeb && ! cas && ! ptpa && egfr && pka) || ( ! csk && ! src && barrestin && ! gai && gas && ! alphasr && ! fak && ! ptponeb && ! cas && ptpa && ! egfr && ! pka) || ( ! csk && ! src && barrestin && ! gai && gas && ! alphasr && ! fak && ! ptponeb && ! cas && ptpa && ! egfr && pka) || ( ! csk && ! src && barrestin && ! gai && gas && ! alphasr && ! fak && ! ptponeb && ! cas && ptpa && egfr && ! pka) || ( ! csk && ! src && barrestin && ! gai && gas && ! alphasr && ! fak && ! ptponeb && ! cas && ptpa && egfr && pka) || ( ! csk && ! src && barrestin && ! gai && gas && ! alphasr && ! fak && ! ptponeb && cas && ! ptpa && ! egfr && ! pka) || ( ! csk && ! src && barrestin && ! gai && gas && ! alphasr && ! fak && ! ptponeb && cas && ! ptpa && ! egfr && pka) || ( ! csk && ! src && barrestin && ! gai && gas && ! alphasr && ! fak && ! ptponeb && cas && ! ptpa && egfr && ! pka) || ( ! csk && ! src && barrestin && ! gai && gas && ! alphasr && ! fak && ! ptponeb && cas && ! ptpa && egfr && pka) || ( ! csk && ! src && barrestin && ! gai && gas && ! alphasr && ! fak && ! ptponeb && cas && ptpa && ! egfr && ! pka) || ( ! csk && ! src && barrestin && ! gai && gas && ! alphasr && ! fak && ! ptponeb && cas && ptpa && ! egfr && pka) || ( ! csk && ! src && barrestin && ! gai && gas && ! alphasr && ! fak && ! ptponeb && cas && ptpa && egfr && ! pka) || ( ! csk && ! src && barrestin && ! gai && gas && ! alphasr && ! fak && ! ptponeb && cas && ptpa && egfr && pka) || ( ! csk && ! src && barrestin && ! gai && gas && ! alphasr && ! fak && ptponeb && ! cas && ! ptpa && ! egfr && ! pka) || ( ! csk && ! src && barrestin && ! gai && gas && ! alphasr && ! fak && ptponeb && ! cas && ! ptpa && ! egfr && pka) || ( ! csk && ! src && barrestin && ! gai && gas && ! alphasr && ! fak && ptponeb && ! cas && ! ptpa && egfr && ! pka) || ( ! csk && ! src && barrestin && ! gai && gas && ! alphasr && ! fak && ptponeb && ! cas && ! ptpa && egfr && pka) || ( ! csk && ! src && barrestin && ! gai && gas && ! alphasr && ! fak && ptponeb && ! cas && ptpa && ! egfr && ! pka) || ( ! csk && ! src && barrestin && ! gai && gas && ! alphasr && ! fak && ptponeb && ! cas && ptpa && ! egfr && pka) || ( ! csk && ! src && barrestin && ! gai && gas && ! alphasr && ! fak && ptponeb && ! cas && ptpa && egfr && ! pka) || ( ! csk && ! src && barrestin && ! gai && gas && ! alphasr && ! fak && ptponeb && ! cas && ptpa && egfr && pka) || ( ! csk && ! src && barrestin && ! gai && gas && ! alphasr && ! fak && ptponeb && cas && ! ptpa && ! egfr && ! pka) || ( ! csk && ! src && barrestin && ! gai && gas && ! alphasr && ! fak && ptponeb && cas && ! ptpa && ! egfr && pka) || ( ! csk && ! src && barrestin && ! gai && gas && ! alphasr && ! fak && ptponeb && cas && ! ptpa && egfr && ! pka) || ( ! csk && ! src && barrestin && ! gai && gas && ! alphasr && ! fak && ptponeb && cas && ! ptpa && egfr && pka) || ( ! csk && ! src && barrestin && ! gai && gas && ! alphasr && ! fak && ptponeb && cas && ptpa && ! egfr && ! pka) || ( ! csk && ! src && barrestin && ! gai && gas && ! alphasr && ! fak && ptponeb && cas && ptpa && ! egfr && pka) || ( ! csk && ! src && barrestin && ! gai && gas && ! alphasr && ! fak && ptponeb && cas && ptpa && egfr && ! pka) || ( ! csk && ! src && barrestin && ! gai && gas && ! alphasr && ! fak && ptponeb && cas && ptpa && egfr && pka) || ( ! csk && ! src && barrestin && ! gai && gas && ! alphasr && fak && ! ptponeb && ! cas && ! ptpa && ! egfr && ! pka) || ( ! csk && ! src && barrestin && ! gai && gas && ! alphasr && fak && ! ptponeb && ! cas && ! ptpa && ! egfr && pka) || ( ! csk && ! src && barrestin && ! gai && gas && ! alphasr && fak && ! ptponeb && ! cas && ! ptpa && egfr && ! pka) || ( ! csk && ! src && barrestin && ! gai && gas && ! alphasr && fak && ! ptponeb && ! cas && ! ptpa && egfr && pka) || ( ! csk && ! src && barrestin && ! gai && gas && ! alphasr && fak && ! ptponeb && ! cas && ptpa && ! egfr && ! pka) || ( ! csk && ! src && barrestin && ! gai && gas && ! alphasr && fak && ! ptponeb && ! cas && ptpa && ! egfr && pka) || ( ! csk && ! src && barrestin && ! gai && gas && ! alphasr && fak && ! ptponeb && ! cas && ptpa && egfr && ! pka) || ( ! csk && ! src && barrestin && ! gai && gas && ! alphasr && fak && ! ptponeb && ! cas && ptpa && egfr && pka) || ( ! csk && ! src && barrestin && ! gai && gas && ! alphasr && fak && ! ptponeb && cas && ! ptpa && ! egfr && ! pka) || ( ! csk && ! src && barrestin && ! gai && gas && ! alphasr && fak && ! ptponeb && cas && ! ptpa && ! egfr && pka) || ( ! csk && ! src && barrestin && ! gai && gas && ! alphasr && fak && ! ptponeb && cas && ! ptpa && egfr && ! pka) || ( ! csk && ! src && barrestin && ! gai && gas && ! alphasr && fak && ! ptponeb && cas && ! ptpa && egfr && pka) || ( ! csk && ! src && barrestin && ! gai && gas && ! alphasr && fak && ! ptponeb && cas && ptpa && ! egfr && ! pka) || ( ! csk && ! src && barrestin && ! gai && gas && ! alphasr && fak && ! ptponeb && cas && ptpa && ! egfr && pka) || ( ! csk && ! src && barrestin && ! gai && gas && ! alphasr && fak && ! ptponeb && cas && ptpa && egfr && ! pka) || ( ! csk && ! src && barrestin && ! gai && gas && ! alphasr && fak && ! ptponeb && cas && ptpa && egfr && pka) || ( ! csk && ! src && barrestin && ! gai && gas && ! alphasr && fak && ptponeb && ! cas && ! ptpa && ! egfr && ! pka) || ( ! csk && ! src && barrestin && ! gai && gas && ! alphasr && fak && ptponeb && ! cas && ! ptpa && ! egfr && pka) || ( ! csk && ! src && barrestin && ! gai && gas && ! alphasr && fak && ptponeb && ! cas && ! ptpa && egfr && ! pka) || ( ! csk && ! src && barrestin && ! gai && gas && ! alphasr && fak && ptponeb && ! cas && ! ptpa && egfr && pka) || ( ! csk && ! src && barrestin && ! gai && gas && ! alphasr && fak && ptponeb && ! cas && ptpa && ! egfr && ! pka) || ( ! csk && ! src && barrestin && ! gai && gas && ! alphasr && fak && ptponeb && ! cas && ptpa && ! egfr && pka) || ( ! csk && ! src && barrestin && ! gai && gas && ! alphasr && fak && ptponeb && ! cas && ptpa && egfr && ! pka) || ( ! csk && ! src && barrestin && ! gai && gas && ! alphasr && fak && ptponeb && ! cas && ptpa && egfr && pka) || ( ! csk && ! src && barrestin && ! gai && gas && ! alphasr && fak && ptponeb && cas && ! ptpa && ! egfr && ! pka) || ( ! csk && ! src && barrestin && ! gai && gas && ! alphasr && fak && ptponeb && cas && ! ptpa && ! egfr && pka) || ( ! csk && ! src && barrestin && ! gai && gas && ! alphasr && fak && ptponeb && cas && ! ptpa && egfr && ! pka) || ( ! csk && ! src && barrestin && ! gai && gas && ! alphasr && fak && ptponeb && cas && ! ptpa && egfr && pka) || ( ! csk && ! src && barrestin && ! gai && gas && ! alphasr && fak && ptponeb && cas && ptpa && ! egfr && ! pka) || ( ! csk && ! src && barrestin && ! gai && gas && ! alphasr && fak && ptponeb && cas && ptpa && ! egfr && pka) || ( ! csk && ! src && barrestin && ! gai && gas && ! alphasr && fak && ptponeb && cas && ptpa && egfr && ! pka) || ( ! csk && ! src && barrestin && ! gai && gas && ! alphasr && fak && ptponeb && cas && ptpa && egfr && pka) || ( ! csk && ! src && barrestin && ! gai && gas && alphasr && ! fak && ! ptponeb && ! cas && ! ptpa && ! egfr && ! pka) || ( ! csk && ! src && barrestin && ! gai && gas && alphasr && ! fak && ! ptponeb && ! cas && ! ptpa && ! egfr && pka) || ( ! csk && ! src && barrestin && ! gai && gas && alphasr && ! fak && ! ptponeb && ! cas && ! ptpa && egfr && ! pka) || ( ! csk && ! src && barrestin && ! gai && gas && alphasr && ! fak && ! ptponeb && ! cas && ! ptpa && egfr && pka) || ( ! csk && ! src && barrestin && ! gai && gas && alphasr && ! fak && ! ptponeb && ! cas && ptpa && ! egfr && ! pka) || ( ! csk && ! src && barrestin && ! gai && gas && alphasr && ! fak && ! ptponeb && ! cas && ptpa && ! egfr && pka) || ( ! csk && ! src && barrestin && ! gai && gas && alphasr && ! fak && ! ptponeb && ! cas && ptpa && egfr && ! pka) || ( ! csk && ! src && barrestin && ! gai && gas && alphasr && ! fak && ! ptponeb && ! cas && ptpa && egfr && pka) || ( ! csk && ! src && barrestin && ! gai && gas && alphasr && ! fak && ! ptponeb && cas && ! ptpa && ! egfr && ! pka) || ( ! csk && ! src && barrestin && ! gai && gas && alphasr && ! fak && ! ptponeb && cas && ! ptpa && ! egfr && pka) || ( ! csk && ! src && barrestin && ! gai && gas && alphasr && ! fak && ! ptponeb && cas && ! ptpa && egfr && ! pka) || ( ! csk && ! src && barrestin && ! gai && gas && alphasr && ! fak && ! ptponeb && cas && ! ptpa && egfr && pka) || ( ! csk && ! src && barrestin && ! gai && gas && alphasr && ! fak && ! ptponeb && cas && ptpa && ! egfr && ! pka) || ( ! csk && ! src && barrestin && ! gai && gas && alphasr && ! fak && ! ptponeb && cas && ptpa && ! egfr && pka) || ( ! csk && ! src && barrestin && ! gai && gas && alphasr && ! fak && ! ptponeb && cas && ptpa && egfr && ! pka) || ( ! csk && ! src && barrestin && ! gai && gas && alphasr && ! fak && ! ptponeb && cas && ptpa && egfr && pka) || ( ! csk && ! src && barrestin && ! gai && gas && alphasr && ! fak && ptponeb && ! cas && ! ptpa && ! egfr && ! pka) || ( ! csk && ! src && barrestin && ! gai && gas && alphasr && ! fak && ptponeb && ! cas && ! ptpa && ! egfr && pka) || ( ! csk && ! src && barrestin && ! gai && gas && alphasr && ! fak && ptponeb && ! cas && ! ptpa && egfr && ! pka) || ( ! csk && ! src && barrestin && ! gai && gas && alphasr && ! fak && ptponeb && ! cas && ! ptpa && egfr && pka) || ( ! csk && ! src && barrestin && ! gai && gas && alphasr && ! fak && ptponeb && ! cas && ptpa && ! egfr && ! pka) || ( ! csk && ! src && barrestin && ! gai && gas && alphasr && ! fak && ptponeb && ! cas && ptpa && ! egfr && pka) || ( ! csk && ! src && barrestin && ! gai && gas && alphasr && ! fak && ptponeb && ! cas && ptpa && egfr && ! pka) || ( ! csk && ! src && barrestin && ! gai && gas && alphasr && ! fak && ptponeb && ! cas && ptpa && egfr && pka) || ( ! csk && ! src && barrestin && ! gai && gas && alphasr && ! fak && ptponeb && cas && ! ptpa && ! egfr && ! pka) || ( ! csk && ! src && barrestin && ! gai && gas && alphasr && ! fak && ptponeb && cas && ! ptpa && ! egfr && pka) || ( ! csk && ! src && barrestin && ! gai && gas && alphasr && ! fak && ptponeb && cas && ! ptpa && egfr && ! pka) || ( ! csk && ! src && barrestin && ! gai && gas && alphasr && ! fak && ptponeb && cas && ! ptpa && egfr && pka) || ( ! csk && ! src && barrestin && ! gai && gas && alphasr && ! fak && ptponeb && cas && ptpa && ! egfr && ! pka) || ( ! csk && ! src && barrestin && ! gai && gas && alphasr && ! fak && ptponeb && cas && ptpa && ! egfr && pka) || ( ! csk && ! src && barrestin && ! gai && gas && alphasr && ! fak && ptponeb && cas && ptpa && egfr && ! pka) || ( ! csk && ! src && barrestin && ! gai && gas && alphasr && ! fak && ptponeb && cas && ptpa && egfr && pka) || ( ! csk && ! src && barrestin && ! gai && gas && alphasr && fak && ! ptponeb && ! cas && ! ptpa && ! egfr && ! pka) || ( ! csk && ! src && barrestin && ! gai && gas && alphasr && fak && ! ptponeb && ! cas && ! ptpa && ! egfr && pka) || ( ! csk && ! src && barrestin && ! gai && gas && alphasr && fak && ! ptponeb && ! cas && ! ptpa && egfr && ! pka) || ( ! csk && ! src && barrestin && ! gai && gas && alphasr && fak && ! ptponeb && ! cas && ! ptpa && egfr && pka) || ( ! csk && ! src && barrestin && ! gai && gas && alphasr && fak && ! ptponeb && ! cas && ptpa && ! egfr && ! pka) || ( ! csk && ! src && barrestin && ! gai && gas && alphasr && fak && ! ptponeb && ! cas && ptpa && ! egfr && pka) || ( ! csk && ! src && barrestin && ! gai && gas && alphasr && fak && ! ptponeb && ! cas && ptpa && egfr && ! pka) || ( ! csk && ! src && barrestin && ! gai && gas && alphasr && fak && ! ptponeb && ! cas && ptpa && egfr && pka) || ( ! csk && ! src && barrestin && ! gai && gas && alphasr && fak && ! ptponeb && cas && ! ptpa && ! egfr && ! pka) || ( ! csk && ! src && barrestin && ! gai && gas && alphasr && fak && ! ptponeb && cas && ! ptpa && ! egfr && pka) || ( ! csk && ! src && barrestin && ! gai && gas && alphasr && fak && ! ptponeb && cas && ! ptpa && egfr && ! pka) || ( ! csk && ! src && barrestin && ! gai && gas && alphasr && fak && ! ptponeb && cas && ! ptpa && egfr && pka) || ( ! csk && ! src && barrestin && ! gai && gas && alphasr && fak && ! ptponeb && cas && ptpa && ! egfr && ! pka) || ( ! csk && ! src && barrestin && ! gai && gas && alphasr && fak && ! ptponeb && cas && ptpa && ! egfr && pka) || ( ! csk && ! src && barrestin && ! gai && gas && alphasr && fak && ! ptponeb && cas && ptpa && egfr && ! pka) || ( ! csk && ! src && barrestin && ! gai && gas && alphasr && fak && ! ptponeb && cas && ptpa && egfr && pka) || ( ! csk && ! src && barrestin && ! gai && gas && alphasr && fak && ptponeb && ! cas && ! ptpa && ! egfr && ! pka) || ( ! csk && ! src && barrestin && ! gai && gas && alphasr && fak && ptponeb && ! cas && ! ptpa && ! egfr && pka) || ( ! csk && ! src && barrestin && ! gai && gas && alphasr && fak && ptponeb && ! cas && ! ptpa && egfr && ! pka) || ( ! csk && ! src && barrestin && ! gai && gas && alphasr && fak && ptponeb && ! cas && ! ptpa && egfr && pka) || ( ! csk && ! src && barrestin && ! gai && gas && alphasr && fak && ptponeb && ! cas && ptpa && ! egfr && ! pka) || ( ! csk && ! src && barrestin && ! gai && gas && alphasr && fak && ptponeb && ! cas && ptpa && ! egfr && pka) || ( ! csk && ! src && barrestin && ! gai && gas && alphasr && fak && ptponeb && ! cas && ptpa && egfr && ! pka) || ( ! csk && ! src && barrestin && ! gai && gas && alphasr && fak && ptponeb && ! cas && ptpa && egfr && pka) || ( ! csk && ! src && barrestin && ! gai && gas && alphasr && fak && ptponeb && cas && ! ptpa && ! egfr && ! pka) || ( ! csk && ! src && barrestin && ! gai && gas && alphasr && fak && ptponeb && cas && ! ptpa && ! egfr && pka) || ( ! csk && ! src && barrestin && ! gai && gas && alphasr && fak && ptponeb && cas && ! ptpa && egfr && ! pka) || ( ! csk && ! src && barrestin && ! gai && gas && alphasr && fak && ptponeb && cas && ! ptpa && egfr && pka) || ( ! csk && ! src && barrestin && ! gai && gas && alphasr && fak && ptponeb && cas && ptpa && ! egfr && ! pka) || ( ! csk && ! src && barrestin && ! gai && gas && alphasr && fak && ptponeb && cas && ptpa && ! egfr && pka) || ( ! csk && ! src && barrestin && ! gai && gas && alphasr && fak && ptponeb && cas && ptpa && egfr && ! pka) || ( ! csk && ! src && barrestin && ! gai && gas && alphasr && fak && ptponeb && cas && ptpa && egfr && pka) || ( ! csk && ! src && barrestin && gai && ! gas && ! alphasr && ! fak && ! ptponeb && ! cas && ! ptpa && ! egfr && ! pka) || ( ! csk && ! src && barrestin && gai && ! gas && ! alphasr && ! fak && ! ptponeb && ! cas && ! ptpa && ! egfr && pka) || ( ! csk && ! src && barrestin && gai && ! gas && ! alphasr && ! fak && ! ptponeb && ! cas && ! ptpa && egfr && ! pka) || ( ! csk && ! src && barrestin && gai && ! gas && ! alphasr && ! fak && ! ptponeb && ! cas && ! ptpa && egfr && pka) || ( ! csk && ! src && barrestin && gai && ! gas && ! alphasr && ! fak && ! ptponeb && ! cas && ptpa && ! egfr && ! pka) || ( ! csk && ! src && barrestin && gai && ! gas && ! alphasr && ! fak && ! ptponeb && ! cas && ptpa && ! egfr && pka) || ( ! csk && ! src && barrestin && gai && ! gas && ! alphasr && ! fak && ! ptponeb && ! cas && ptpa && egfr && ! pka) || ( ! csk && ! src && barrestin && gai && ! gas && ! alphasr && ! fak && ! ptponeb && ! cas && ptpa && egfr && pka) || ( ! csk && ! src && barrestin && gai && ! gas && ! alphasr && ! fak && ! ptponeb && cas && ! ptpa && ! egfr && ! pka) || ( ! csk && ! src && barrestin && gai && ! gas && ! alphasr && ! fak && ! ptponeb && cas && ! ptpa && ! egfr && pka) || ( ! csk && ! src && barrestin && gai && ! gas && ! alphasr && ! fak && ! ptponeb && cas && ! ptpa && egfr && ! pka) || ( ! csk && ! src && barrestin && gai && ! gas && ! alphasr && ! fak && ! ptponeb && cas && ! ptpa && egfr && pka) || ( ! csk && ! src && barrestin && gai && ! gas && ! alphasr && ! fak && ! ptponeb && cas && ptpa && ! egfr && ! pka) || ( ! csk && ! src && barrestin && gai && ! gas && ! alphasr && ! fak && ! ptponeb && cas && ptpa && ! egfr && pka) || ( ! csk && ! src && barrestin && gai && ! gas && ! alphasr && ! fak && ! ptponeb && cas && ptpa && egfr && ! pka) || ( ! csk && ! src && barrestin && gai && ! gas && ! alphasr && ! fak && ! ptponeb && cas && ptpa && egfr && pka) || ( ! csk && ! src && barrestin && gai && ! gas && ! alphasr && ! fak && ptponeb && ! cas && ! ptpa && ! egfr && ! pka) || ( ! csk && ! src && barrestin && gai && ! gas && ! alphasr && ! fak && ptponeb && ! cas && ! ptpa && ! egfr && pka) || ( ! csk && ! src && barrestin && gai && ! gas && ! alphasr && ! fak && ptponeb && ! cas && ! ptpa && egfr && ! pka) || ( ! csk && ! src && barrestin && gai && ! gas && ! alphasr && ! fak && ptponeb && ! cas && ! ptpa && egfr && pka) || ( ! csk && ! src && barrestin && gai && ! gas && ! alphasr && ! fak && ptponeb && ! cas && ptpa && ! egfr && ! pka) || ( ! csk && ! src && barrestin && gai && ! gas && ! alphasr && ! fak && ptponeb && ! cas && ptpa && ! egfr && pka) || ( ! csk && ! src && barrestin && gai && ! gas && ! alphasr && ! fak && ptponeb && ! cas && ptpa && egfr && ! pka) || ( ! csk && ! src && barrestin && gai && ! gas && ! alphasr && ! fak && ptponeb && ! cas && ptpa && egfr && pka) || ( ! csk && ! src && barrestin && gai && ! gas && ! alphasr && ! fak && ptponeb && cas && ! ptpa && ! egfr && ! pka) || ( ! csk && ! src && barrestin && gai && ! gas && ! alphasr && ! fak && ptponeb && cas && ! ptpa && ! egfr && pka) || ( ! csk && ! src && barrestin && gai && ! gas && ! alphasr && ! fak && ptponeb && cas && ! ptpa && egfr && ! pka) || ( ! csk && ! src && barrestin && gai && ! gas && ! alphasr && ! fak && ptponeb && cas && ! ptpa && egfr && pka) || ( ! csk && ! src && barrestin && gai && ! gas && ! alphasr && ! fak && ptponeb && cas && ptpa && ! egfr && ! pka) || ( ! csk && ! src && barrestin && gai && ! gas && ! alphasr && ! fak && ptponeb && cas && ptpa && ! egfr && pka) || ( ! csk && ! src && barrestin && gai && ! gas && ! alphasr && ! fak && ptponeb && cas && ptpa && egfr && ! pka) || ( ! csk && ! src && barrestin && gai && ! gas && ! alphasr && ! fak && ptponeb && cas && ptpa && egfr && pka) || ( ! csk && ! src && barrestin && gai && ! gas && ! alphasr && fak && ! ptponeb && ! cas && ! ptpa && ! egfr && ! pka) || ( ! csk && ! src && barrestin && gai && ! gas && ! alphasr && fak && ! ptponeb && ! cas && ! ptpa && ! egfr && pka) || ( ! csk && ! src && barrestin && gai && ! gas && ! alphasr && fak && ! ptponeb && ! cas && ! ptpa && egfr && ! pka) || ( ! csk && ! src && barrestin && gai && ! gas && ! alphasr && fak && ! ptponeb && ! cas && ! ptpa && egfr && pka) || ( ! csk && ! src && barrestin && gai && ! gas && ! alphasr && fak && ! ptponeb && ! cas && ptpa && ! egfr && ! pka) || ( ! csk && ! src && barrestin && gai && ! gas && ! alphasr && fak && ! ptponeb && ! cas && ptpa && ! egfr && pka) || ( ! csk && ! src && barrestin && gai && ! gas && ! alphasr && fak && ! ptponeb && ! cas && ptpa && egfr && ! pka) || ( ! csk && ! src && barrestin && gai && ! gas && ! alphasr && fak && ! ptponeb && ! cas && ptpa && egfr && pka) || ( ! csk && ! src && barrestin && gai && ! gas && ! alphasr && fak && ! ptponeb && cas && ! ptpa && ! egfr && ! pka) || ( ! csk && ! src && barrestin && gai && ! gas && ! alphasr && fak && ! ptponeb && cas && ! ptpa && ! egfr && pka) || ( ! csk && ! src && barrestin && gai && ! gas && ! alphasr && fak && ! ptponeb && cas && ! ptpa && egfr && ! pka) || ( ! csk && ! src && barrestin && gai && ! gas && ! alphasr && fak && ! ptponeb && cas && ! ptpa && egfr && pka) || ( ! csk && ! src && barrestin && gai && ! gas && ! alphasr && fak && ! ptponeb && cas && ptpa && ! egfr && ! pka) || ( ! csk && ! src && barrestin && gai && ! gas && ! alphasr && fak && ! ptponeb && cas && ptpa && ! egfr && pka) || ( ! csk && ! src && barrestin && gai && ! gas && ! alphasr && fak && ! ptponeb && cas && ptpa && egfr && ! pka) || ( ! csk && ! src && barrestin && gai && ! gas && ! alphasr && fak && ! ptponeb && cas && ptpa && egfr && pka) || ( ! csk && ! src && barrestin && gai && ! gas && ! alphasr && fak && ptponeb && ! cas && ! ptpa && ! egfr && ! pka) || ( ! csk && ! src && barrestin && gai && ! gas && ! alphasr && fak && ptponeb && ! cas && ! ptpa && ! egfr && pka) || ( ! csk && ! src && barrestin && gai && ! gas && ! alphasr && fak && ptponeb && ! cas && ! ptpa && egfr && ! pka) || ( ! csk && ! src && barrestin && gai && ! gas && ! alphasr && fak && ptponeb && ! cas && ! ptpa && egfr && pka) || ( ! csk && ! src && barrestin && gai && ! gas && ! alphasr && fak && ptponeb && ! cas && ptpa && ! egfr && ! pka) || ( ! csk && ! src && barrestin && gai && ! gas && ! alphasr && fak && ptponeb && ! cas && ptpa && ! egfr && pka) || ( ! csk && ! src && barrestin && gai && ! gas && ! alphasr && fak && ptponeb && ! cas && ptpa && egfr && ! pka) || ( ! csk && ! src && barrestin && gai && ! gas && ! alphasr && fak && ptponeb && ! cas && ptpa && egfr && pka) || ( ! csk && ! src && barrestin && gai && ! gas && ! alphasr && fak && ptponeb && cas && ! ptpa && ! egfr && ! pka) || ( ! csk && ! src && barrestin && gai && ! gas && ! alphasr && fak && ptponeb && cas && ! ptpa && ! egfr && pka) || ( ! csk && ! src && barrestin && gai && ! gas && ! alphasr && fak && ptponeb && cas && ! ptpa && egfr && ! pka) || ( ! csk && ! src && barrestin && gai && ! gas && ! alphasr && fak && ptponeb && cas && ! ptpa && egfr && pka) || ( ! csk && ! src && barrestin && gai && ! gas && ! alphasr && fak && ptponeb && cas && ptpa && ! egfr && ! pka) || ( ! csk && ! src && barrestin && gai && ! gas && ! alphasr && fak && ptponeb && cas && ptpa && ! egfr && pka) || ( ! csk && ! src && barrestin && gai && ! gas && ! alphasr && fak && ptponeb && cas && ptpa && egfr && ! pka) || ( ! csk && ! src && barrestin && gai && ! gas && ! alphasr && fak && ptponeb && cas && ptpa && egfr && pka) || ( ! csk && ! src && barrestin && gai && ! gas && alphasr && ! fak && ! ptponeb && ! cas && ! ptpa && ! egfr && ! pka) || ( ! csk && ! src && barrestin && gai && ! gas && alphasr && ! fak && ! ptponeb && ! cas && ! ptpa && ! egfr && pka) || ( ! csk && ! src && barrestin && gai && ! gas && alphasr && ! fak && ! ptponeb && ! cas && ! ptpa && egfr && ! pka) || ( ! csk && ! src && barrestin && gai && ! gas && alphasr && ! fak && ! ptponeb && ! cas && ! ptpa && egfr && pka) || ( ! csk && ! src && barrestin && gai && ! gas && alphasr && ! fak && ! ptponeb && ! cas && ptpa && ! egfr && ! pka) || ( ! csk && ! src && barrestin && gai && ! gas && alphasr && ! fak && ! ptponeb && ! cas && ptpa && ! egfr && pka) || ( ! csk && ! src && barrestin && gai && ! gas && alphasr && ! fak && ! ptponeb && ! cas && ptpa && egfr && ! pka) || ( ! csk && ! src && barrestin && gai && ! gas && alphasr && ! fak && ! ptponeb && ! cas && ptpa && egfr && pka) || ( ! csk && ! src && barrestin && gai && ! gas && alphasr && ! fak && ! ptponeb && cas && ! ptpa && ! egfr && ! pka) || ( ! csk && ! src && barrestin && gai && ! gas && alphasr && ! fak && ! ptponeb && cas && ! ptpa && ! egfr && pka) || ( ! csk && ! src && barrestin && gai && ! gas && alphasr && ! fak && ! ptponeb && cas && ! ptpa && egfr && ! pka) || ( ! csk && ! src && barrestin && gai && ! gas && alphasr && ! fak && ! ptponeb && cas && ! ptpa && egfr && pka) || ( ! csk && ! src && barrestin && gai && ! gas && alphasr && ! fak && ! ptponeb && cas && ptpa && ! egfr && ! pka) || ( ! csk && ! src && barrestin && gai && ! gas && alphasr && ! fak && ! ptponeb && cas && ptpa && ! egfr && pka) || ( ! csk && ! src && barrestin && gai && ! gas && alphasr && ! fak && ! ptponeb && cas && ptpa && egfr && ! pka) || ( ! csk && ! src && barrestin && gai && ! gas && alphasr && ! fak && ! ptponeb && cas && ptpa && egfr && pka) || ( ! csk && ! src && barrestin && gai && ! gas && alphasr && ! fak && ptponeb && ! cas && ! ptpa && ! egfr && ! pka) || ( ! csk && ! src && barrestin && gai && ! gas && alphasr && ! fak && ptponeb && ! cas && ! ptpa && ! egfr && pka) || ( ! csk && ! src && barrestin && gai && ! gas && alphasr && ! fak && ptponeb && ! cas && ! ptpa && egfr && ! pka) || ( ! csk && ! src && barrestin && gai && ! gas && alphasr && ! fak && ptponeb && ! cas && ! ptpa && egfr && pka) || ( ! csk && ! src && barrestin && gai && ! gas && alphasr && ! fak && ptponeb && ! cas && ptpa && ! egfr && ! pka) || ( ! csk && ! src && barrestin && gai && ! gas && alphasr && ! fak && ptponeb && ! cas && ptpa && ! egfr && pka) || ( ! csk && ! src && barrestin && gai && ! gas && alphasr && ! fak && ptponeb && ! cas && ptpa && egfr && ! pka) || ( ! csk && ! src && barrestin && gai && ! gas && alphasr && ! fak && ptponeb && ! cas && ptpa && egfr && pka) || ( ! csk && ! src && barrestin && gai && ! gas && alphasr && ! fak && ptponeb && cas && ! ptpa && ! egfr && ! pka) || ( ! csk && ! src && barrestin && gai && ! gas && alphasr && ! fak && ptponeb && cas && ! ptpa && ! egfr && pka) || ( ! csk && ! src && barrestin && gai && ! gas && alphasr && ! fak && ptponeb && cas && ! ptpa && egfr && ! pka) || ( ! csk && ! src && barrestin && gai && ! gas && alphasr && ! fak && ptponeb && cas && ! ptpa && egfr && pka) || ( ! csk && ! src && barrestin && gai && ! gas && alphasr && ! fak && ptponeb && cas && ptpa && ! egfr && ! pka) || ( ! csk && ! src && barrestin && gai && ! gas && alphasr && ! fak && ptponeb && cas && ptpa && ! egfr && pka) || ( ! csk && ! src && barrestin && gai && ! gas && alphasr && ! fak && ptponeb && cas && ptpa && egfr && ! pka) || ( ! csk && ! src && barrestin && gai && ! gas && alphasr && ! fak && ptponeb && cas && ptpa && egfr && pka) || ( ! csk && ! src && barrestin && gai && ! gas && alphasr && fak && ! ptponeb && ! cas && ! ptpa && ! egfr && ! pka) || ( ! csk && ! src && barrestin && gai && ! gas && alphasr && fak && ! ptponeb && ! cas && ! ptpa && ! egfr && pka) || ( ! csk && ! src && barrestin && gai && ! gas && alphasr && fak && ! ptponeb && ! cas && ! ptpa && egfr && ! pka) || ( ! csk && ! src && barrestin && gai && ! gas && alphasr && fak && ! ptponeb && ! cas && ! ptpa && egfr && pka) || ( ! csk && ! src && barrestin && gai && ! gas && alphasr && fak && ! ptponeb && ! cas && ptpa && ! egfr && ! pka) || ( ! csk && ! src && barrestin && gai && ! gas && alphasr && fak && ! ptponeb && ! cas && ptpa && ! egfr && pka) || ( ! csk && ! src && barrestin && gai && ! gas && alphasr && fak && ! ptponeb && ! cas && ptpa && egfr && ! pka) || ( ! csk && ! src && barrestin && gai && ! gas && alphasr && fak && ! ptponeb && ! cas && ptpa && egfr && pka) || ( ! csk && ! src && barrestin && gai && ! gas && alphasr && fak && ! ptponeb && cas && ! ptpa && ! egfr && ! pka) || ( ! csk && ! src && barrestin && gai && ! gas && alphasr && fak && ! ptponeb && cas && ! ptpa && ! egfr && pka) || ( ! csk && ! src && barrestin && gai && ! gas && alphasr && fak && ! ptponeb && cas && ! ptpa && egfr && ! pka) || ( ! csk && ! src && barrestin && gai && ! gas && alphasr && fak && ! ptponeb && cas && ! ptpa && egfr && pka) || ( ! csk && ! src && barrestin && gai && ! gas && alphasr && fak && ! ptponeb && cas && ptpa && ! egfr && ! pka) || ( ! csk && ! src && barrestin && gai && ! gas && alphasr && fak && ! ptponeb && cas && ptpa && ! egfr && pka) || ( ! csk && ! src && barrestin && gai && ! gas && alphasr && fak && ! ptponeb && cas && ptpa && egfr && ! pka) || ( ! csk && ! src && barrestin && gai && ! gas && alphasr && fak && ! ptponeb && cas && ptpa && egfr && pka) || ( ! csk && ! src && barrestin && gai && ! gas && alphasr && fak && ptponeb && ! cas && ! ptpa && ! egfr && ! pka) || ( ! csk && ! src && barrestin && gai && ! gas && alphasr && fak && ptponeb && ! cas && ! ptpa && ! egfr && pka) || ( ! csk && ! src && barrestin && gai && ! gas && alphasr && fak && ptponeb && ! cas && ! ptpa && egfr && ! pka) || ( ! csk && ! src && barrestin && gai && ! gas && alphasr && fak && ptponeb && ! cas && ! ptpa && egfr && pka) || ( ! csk && ! src && barrestin && gai && ! gas && alphasr && fak && ptponeb && ! cas && ptpa && ! egfr && ! pka) || ( ! csk && ! src && barrestin && gai && ! gas && alphasr && fak && ptponeb && ! cas && ptpa && ! egfr && pka) || ( ! csk && ! src && barrestin && gai && ! gas && alphasr && fak && ptponeb && ! cas && ptpa && egfr && ! pka) || ( ! csk && ! src && barrestin && gai && ! gas && alphasr && fak && ptponeb && ! cas && ptpa && egfr && pka) || ( ! csk && ! src && barrestin && gai && ! gas && alphasr && fak && ptponeb && cas && ! ptpa && ! egfr && ! pka) || ( ! csk && ! src && barrestin && gai && ! gas && alphasr && fak && ptponeb && cas && ! ptpa && ! egfr && pka) || ( ! csk && ! src && barrestin && gai && ! gas && alphasr && fak && ptponeb && cas && ! ptpa && egfr && ! pka) || ( ! csk && ! src && barrestin && gai && ! gas && alphasr && fak && ptponeb && cas && ! ptpa && egfr && pka) || ( ! csk && ! src && barrestin && gai && ! gas && alphasr && fak && ptponeb && cas && ptpa && ! egfr && ! pka) || ( ! csk && ! src && barrestin && gai && ! gas && alphasr && fak && ptponeb && cas && ptpa && ! egfr && pka) || ( ! csk && ! src && barrestin && gai && ! gas && alphasr && fak && ptponeb && cas && ptpa && egfr && ! pka) || ( ! csk && ! src && barrestin && gai && ! gas && alphasr && fak && ptponeb && cas && ptpa && egfr && pka) || ( ! csk && ! src && barrestin && gai && gas && ! alphasr && ! fak && ! ptponeb && ! cas && ! ptpa && ! egfr && ! pka) || ( ! csk && ! src && barrestin && gai && gas && ! alphasr && ! fak && ! ptponeb && ! cas && ! ptpa && ! egfr && pka) || ( ! csk && ! src && barrestin && gai && gas && ! alphasr && ! fak && ! ptponeb && ! cas && ! ptpa && egfr && ! pka) || ( ! csk && ! src && barrestin && gai && gas && ! alphasr && ! fak && ! ptponeb && ! cas && ! ptpa && egfr && pka) || ( ! csk && ! src && barrestin && gai && gas && ! alphasr && ! fak && ! ptponeb && ! cas && ptpa && ! egfr && ! pka) || ( ! csk && ! src && barrestin && gai && gas && ! alphasr && ! fak && ! ptponeb && ! cas && ptpa && ! egfr && pka) || ( ! csk && ! src && barrestin && gai && gas && ! alphasr && ! fak && ! ptponeb && ! cas && ptpa && egfr && ! pka) || ( ! csk && ! src && barrestin && gai && gas && ! alphasr && ! fak && ! ptponeb && ! cas && ptpa && egfr && pka) || ( ! csk && ! src && barrestin && gai && gas && ! alphasr && ! fak && ! ptponeb && cas && ! ptpa && ! egfr && ! pka) || ( ! csk && ! src && barrestin && gai && gas && ! alphasr && ! fak && ! ptponeb && cas && ! ptpa && ! egfr && pka) || ( ! csk && ! src && barrestin && gai && gas && ! alphasr && ! fak && ! ptponeb && cas && ! ptpa && egfr && ! pka) || ( ! csk && ! src && barrestin && gai && gas && ! alphasr && ! fak && ! ptponeb && cas && ! ptpa && egfr && pka) || ( ! csk && ! src && barrestin && gai && gas && ! alphasr && ! fak && ! ptponeb && cas && ptpa && ! egfr && ! pka) || ( ! csk && ! src && barrestin && gai && gas && ! alphasr && ! fak && ! ptponeb && cas && ptpa && ! egfr && pka) || ( ! csk && ! src && barrestin && gai && gas && ! alphasr && ! fak && ! ptponeb && cas && ptpa && egfr && ! pka) || ( ! csk && ! src && barrestin && gai && gas && ! alphasr && ! fak && ! ptponeb && cas && ptpa && egfr && pka) || ( ! csk && ! src && barrestin && gai && gas && ! alphasr && ! fak && ptponeb && ! cas && ! ptpa && ! egfr && ! pka) || ( ! csk && ! src && barrestin && gai && gas && ! alphasr && ! fak && ptponeb && ! cas && ! ptpa && ! egfr && pka) || ( ! csk && ! src && barrestin && gai && gas && ! alphasr && ! fak && ptponeb && ! cas && ! ptpa && egfr && ! pka) || ( ! csk && ! src && barrestin && gai && gas && ! alphasr && ! fak && ptponeb && ! cas && ! ptpa && egfr && pka) || ( ! csk && ! src && barrestin && gai && gas && ! alphasr && ! fak && ptponeb && ! cas && ptpa && ! egfr && ! pka) || ( ! csk && ! src && barrestin && gai && gas && ! alphasr && ! fak && ptponeb && ! cas && ptpa && ! egfr && pka) || ( ! csk && ! src && barrestin && gai && gas && ! alphasr && ! fak && ptponeb && ! cas && ptpa && egfr && ! pka) || ( ! csk && ! src && barrestin && gai && gas && ! alphasr && ! fak && ptponeb && ! cas && ptpa && egfr && pka) || ( ! csk && ! src && barrestin && gai && gas && ! alphasr && ! fak && ptponeb && cas && ! ptpa && ! egfr && ! pka) || ( ! csk && ! src && barrestin && gai && gas && ! alphasr && ! fak && ptponeb && cas && ! ptpa && ! egfr && pka) || ( ! csk && ! src && barrestin && gai && gas && ! alphasr && ! fak && ptponeb && cas && ! ptpa && egfr && ! pka) || ( ! csk && ! src && barrestin && gai && gas && ! alphasr && ! fak && ptponeb && cas && ! ptpa && egfr && pka) || ( ! csk && ! src && barrestin && gai && gas && ! alphasr && ! fak && ptponeb && cas && ptpa && ! egfr && ! pka) || ( ! csk && ! src && barrestin && gai && gas && ! alphasr && ! fak && ptponeb && cas && ptpa && ! egfr && pka) || ( ! csk && ! src && barrestin && gai && gas && ! alphasr && ! fak && ptponeb && cas && ptpa && egfr && ! pka) || ( ! csk && ! src && barrestin && gai && gas && ! alphasr && ! fak && ptponeb && cas && ptpa && egfr && pka) || ( ! csk && ! src && barrestin && gai && gas && ! alphasr && fak && ! ptponeb && ! cas && ! ptpa && ! egfr && ! pka) || ( ! csk && ! src && barrestin && gai && gas && ! alphasr && fak && ! ptponeb && ! cas && ! ptpa && ! egfr && pka) || ( ! csk && ! src && barrestin && gai && gas && ! alphasr && fak && ! ptponeb && ! cas && ! ptpa && egfr && ! pka) || ( ! csk && ! src && barrestin && gai && gas && ! alphasr && fak && ! ptponeb && ! cas && ! ptpa && egfr && pka) || ( ! csk && ! src && barrestin && gai && gas && ! alphasr && fak && ! ptponeb && ! cas && ptpa && ! egfr && ! pka) || ( ! csk && ! src && barrestin && gai && gas && ! alphasr && fak && ! ptponeb && ! cas && ptpa && ! egfr && pka) || ( ! csk && ! src && barrestin && gai && gas && ! alphasr && fak && ! ptponeb && ! cas && ptpa && egfr && ! pka) || ( ! csk && ! src && barrestin && gai && gas && ! alphasr && fak && ! ptponeb && ! cas && ptpa && egfr && pka) || ( ! csk && ! src && barrestin && gai && gas && ! alphasr && fak && ! ptponeb && cas && ! ptpa && ! egfr && ! pka) || ( ! csk && ! src && barrestin && gai && gas && ! alphasr && fak && ! ptponeb && cas && ! ptpa && ! egfr && pka) || ( ! csk && ! src && barrestin && gai && gas && ! alphasr && fak && ! ptponeb && cas && ! ptpa && egfr && ! pka) || ( ! csk && ! src && barrestin && gai && gas && ! alphasr && fak && ! ptponeb && cas && ! ptpa && egfr && pka) || ( ! csk && ! src && barrestin && gai && gas && ! alphasr && fak && ! ptponeb && cas && ptpa && ! egfr && ! pka) || ( ! csk && ! src && barrestin && gai && gas && ! alphasr && fak && ! ptponeb && cas && ptpa && ! egfr && pka) || ( ! csk && ! src && barrestin && gai && gas && ! alphasr && fak && ! ptponeb && cas && ptpa && egfr && ! pka) || ( ! csk && ! src && barrestin && gai && gas && ! alphasr && fak && ! ptponeb && cas && ptpa && egfr && pka) || ( ! csk && ! src && barrestin && gai && gas && ! alphasr && fak && ptponeb && ! cas && ! ptpa && ! egfr && ! pka) || ( ! csk && ! src && barrestin && gai && gas && ! alphasr && fak && ptponeb && ! cas && ! ptpa && ! egfr && pka) || ( ! csk && ! src && barrestin && gai && gas && ! alphasr && fak && ptponeb && ! cas && ! ptpa && egfr && ! pka) || ( ! csk && ! src && barrestin && gai && gas && ! alphasr && fak && ptponeb && ! cas && ! ptpa && egfr && pka) || ( ! csk && ! src && barrestin && gai && gas && ! alphasr && fak && ptponeb && ! cas && ptpa && ! egfr && ! pka) || ( ! csk && ! src && barrestin && gai && gas && ! alphasr && fak && ptponeb && ! cas && ptpa && ! egfr && pka) || ( ! csk && ! src && barrestin && gai && gas && ! alphasr && fak && ptponeb && ! cas && ptpa && egfr && ! pka) || ( ! csk && ! src && barrestin && gai && gas && ! alphasr && fak && ptponeb && ! cas && ptpa && egfr && pka) || ( ! csk && ! src && barrestin && gai && gas && ! alphasr && fak && ptponeb && cas && ! ptpa && ! egfr && ! pka) || ( ! csk && ! src && barrestin && gai && gas && ! alphasr && fak && ptponeb && cas && ! ptpa && ! egfr && pka) || ( ! csk && ! src && barrestin && gai && gas && ! alphasr && fak && ptponeb && cas && ! ptpa && egfr && ! pka) || ( ! csk && ! src && barrestin && gai && gas && ! alphasr && fak && ptponeb && cas && ! ptpa && egfr && pka) || ( ! csk && ! src && barrestin && gai && gas && ! alphasr && fak && ptponeb && cas && ptpa && ! egfr && ! pka) || ( ! csk && ! src && barrestin && gai && gas && ! alphasr && fak && ptponeb && cas && ptpa && ! egfr && pka) || ( ! csk && ! src && barrestin && gai && gas && ! alphasr && fak && ptponeb && cas && ptpa && egfr && ! pka) || ( ! csk && ! src && barrestin && gai && gas && ! alphasr && fak && ptponeb && cas && ptpa && egfr && pka) || ( ! csk && ! src && barrestin && gai && gas && alphasr && ! fak && ! ptponeb && ! cas && ! ptpa && ! egfr && ! pka) || ( ! csk && ! src && barrestin && gai && gas && alphasr && ! fak && ! ptponeb && ! cas && ! ptpa && ! egfr && pka) || ( ! csk && ! src && barrestin && gai && gas && alphasr && ! fak && ! ptponeb && ! cas && ! ptpa && egfr && ! pka) || ( ! csk && ! src && barrestin && gai && gas && alphasr && ! fak && ! ptponeb && ! cas && ! ptpa && egfr && pka) || ( ! csk && ! src && barrestin && gai && gas && alphasr && ! fak && ! ptponeb && ! cas && ptpa && ! egfr && ! pka) || ( ! csk && ! src && barrestin && gai && gas && alphasr && ! fak && ! ptponeb && ! cas && ptpa && ! egfr && pka) || ( ! csk && ! src && barrestin && gai && gas && alphasr && ! fak && ! ptponeb && ! cas && ptpa && egfr && ! pka) || ( ! csk && ! src && barrestin && gai && gas && alphasr && ! fak && ! ptponeb && ! cas && ptpa && egfr && pka) || ( ! csk && ! src && barrestin && gai && gas && alphasr && ! fak && ! ptponeb && cas && ! ptpa && ! egfr && ! pka) || ( ! csk && ! src && barrestin && gai && gas && alphasr && ! fak && ! ptponeb && cas && ! ptpa && ! egfr && pka) || ( ! csk && ! src && barrestin && gai && gas && alphasr && ! fak && ! ptponeb && cas && ! ptpa && egfr && ! pka) || ( ! csk && ! src && barrestin && gai && gas && alphasr && ! fak && ! ptponeb && cas && ! ptpa && egfr && pka) || ( ! csk && ! src && barrestin && gai && gas && alphasr && ! fak && ! ptponeb && cas && ptpa && ! egfr && ! pka) || ( ! csk && ! src && barrestin && gai && gas && alphasr && ! fak && ! ptponeb && cas && ptpa && ! egfr && pka) || ( ! csk && ! src && barrestin && gai && gas && alphasr && ! fak && ! ptponeb && cas && ptpa && egfr && ! pka) || ( ! csk && ! src && barrestin && gai && gas && alphasr && ! fak && ! ptponeb && cas && ptpa && egfr && pka) || ( ! csk && ! src && barrestin && gai && gas && alphasr && ! fak && ptponeb && ! cas && ! ptpa && ! egfr && ! pka) || ( ! csk && ! src && barrestin && gai && gas && alphasr && ! fak && ptponeb && ! cas && ! ptpa && ! egfr && pka) || ( ! csk && ! src && barrestin && gai && gas && alphasr && ! fak && ptponeb && ! cas && ! ptpa && egfr && ! pka) || ( ! csk && ! src && barrestin && gai && gas && alphasr && ! fak && ptponeb && ! cas && ! ptpa && egfr && pka) || ( ! csk && ! src && barrestin && gai && gas && alphasr && ! fak && ptponeb && ! cas && ptpa && ! egfr && ! pka) || ( ! csk && ! src && barrestin && gai && gas && alphasr && ! fak && ptponeb && ! cas && ptpa && ! egfr && pka) || ( ! csk && ! src && barrestin && gai && gas && alphasr && ! fak && ptponeb && ! cas && ptpa && egfr && ! pka) || ( ! csk && ! src && barrestin && gai && gas && alphasr && ! fak && ptponeb && ! cas && ptpa && egfr && pka) || ( ! csk && ! src && barrestin && gai && gas && alphasr && ! fak && ptponeb && cas && ! ptpa && ! egfr && ! pka) || ( ! csk && ! src && barrestin && gai && gas && alphasr && ! fak && ptponeb && cas && ! ptpa && ! egfr && pka) || ( ! csk && ! src && barrestin && gai && gas && alphasr && ! fak && ptponeb && cas && ! ptpa && egfr && ! pka) || ( ! csk && ! src && barrestin && gai && gas && alphasr && ! fak && ptponeb && cas && ! ptpa && egfr && pka) || ( ! csk && ! src && barrestin && gai && gas && alphasr && ! fak && ptponeb && cas && ptpa && ! egfr && ! pka) || ( ! csk && ! src && barrestin && gai && gas && alphasr && ! fak && ptponeb && cas && ptpa && ! egfr && pka) || ( ! csk && ! src && barrestin && gai && gas && alphasr && ! fak && ptponeb && cas && ptpa && egfr && ! pka) || ( ! csk && ! src && barrestin && gai && gas && alphasr && ! fak && ptponeb && cas && ptpa && egfr && pka) || ( ! csk && ! src && barrestin && gai && gas && alphasr && fak && ! ptponeb && ! cas && ! ptpa && ! egfr && ! pka) || ( ! csk && ! src && barrestin && gai && gas && alphasr && fak && ! ptponeb && ! cas && ! ptpa && ! egfr && pka) || ( ! csk && ! src && barrestin && gai && gas && alphasr && fak && ! ptponeb && ! cas && ! ptpa && egfr && ! pka) || ( ! csk && ! src && barrestin && gai && gas && alphasr && fak && ! ptponeb && ! cas && ! ptpa && egfr && pka) || ( ! csk && ! src && barrestin && gai && gas && alphasr && fak && ! ptponeb && ! cas && ptpa && ! egfr && ! pka) || ( ! csk && ! src && barrestin && gai && gas && alphasr && fak && ! ptponeb && ! cas && ptpa && ! egfr && pka) || ( ! csk && ! src && barrestin && gai && gas && alphasr && fak && ! ptponeb && ! cas && ptpa && egfr && ! pka) || ( ! csk && ! src && barrestin && gai && gas && alphasr && fak && ! ptponeb && ! cas && ptpa && egfr && pka) || ( ! csk && ! src && barrestin && gai && gas && alphasr && fak && ! ptponeb && cas && ! ptpa && ! egfr && ! pka) || ( ! csk && ! src && barrestin && gai && gas && alphasr && fak && ! ptponeb && cas && ! ptpa && ! egfr && pka) || ( ! csk && ! src && barrestin && gai && gas && alphasr && fak && ! ptponeb && cas && ! ptpa && egfr && ! pka) || ( ! csk && ! src && barrestin && gai && gas && alphasr && fak && ! ptponeb && cas && ! ptpa && egfr && pka) || ( ! csk && ! src && barrestin && gai && gas && alphasr && fak && ! ptponeb && cas && ptpa && ! egfr && ! pka) || ( ! csk && ! src && barrestin && gai && gas && alphasr && fak && ! ptponeb && cas && ptpa && ! egfr && pka) || ( ! csk && ! src && barrestin && gai && gas && alphasr && fak && ! ptponeb && cas && ptpa && egfr && ! pka) || ( ! csk && ! src && barrestin && gai && gas && alphasr && fak && ! ptponeb && cas && ptpa && egfr && pka) || ( ! csk && ! src && barrestin && gai && gas && alphasr && fak && ptponeb && ! cas && ! ptpa && ! egfr && ! pka) || ( ! csk && ! src && barrestin && gai && gas && alphasr && fak && ptponeb && ! cas && ! ptpa && ! egfr && pka) || ( ! csk && ! src && barrestin && gai && gas && alphasr && fak && ptponeb && ! cas && ! ptpa && egfr && ! pka) || ( ! csk && ! src && barrestin && gai && gas && alphasr && fak && ptponeb && ! cas && ! ptpa && egfr && pka) || ( ! csk && ! src && barrestin && gai && gas && alphasr && fak && ptponeb && ! cas && ptpa && ! egfr && ! pka) || ( ! csk && ! src && barrestin && gai && gas && alphasr && fak && ptponeb && ! cas && ptpa && ! egfr && pka) || ( ! csk && ! src && barrestin && gai && gas && alphasr && fak && ptponeb && ! cas && ptpa && egfr && ! pka) || ( ! csk && ! src && barrestin && gai && gas && alphasr && fak && ptponeb && ! cas && ptpa && egfr && pka) || ( ! csk && ! src && barrestin && gai && gas && alphasr && fak && ptponeb && cas && ! ptpa && ! egfr && ! pka) || ( ! csk && ! src && barrestin && gai && gas && alphasr && fak && ptponeb && cas && ! ptpa && ! egfr && pka) || ( ! csk && ! src && barrestin && gai && gas && alphasr && fak && ptponeb && cas && ! ptpa && egfr && ! pka) || ( ! csk && ! src && barrestin && gai && gas && alphasr && fak && ptponeb && cas && ! ptpa && egfr && pka) || ( ! csk && ! src && barrestin && gai && gas && alphasr && fak && ptponeb && cas && ptpa && ! egfr && ! pka) || ( ! csk && ! src && barrestin && gai && gas && alphasr && fak && ptponeb && cas && ptpa && ! egfr && pka) || ( ! csk && ! src && barrestin && gai && gas && alphasr && fak && ptponeb && cas && ptpa && egfr && ! pka) || ( ! csk && ! src && barrestin && gai && gas && alphasr && fak && ptponeb && cas && ptpa && egfr && pka) || ( ! csk && src && ! barrestin && ! gai && ! gas && ! alphasr && ! fak && ! ptponeb && ! cas && ! ptpa && egfr && ! pka) || ( ! csk && src && ! barrestin && ! gai && ! gas && ! alphasr && ! fak && ! ptponeb && ! cas && ! ptpa && egfr && pka) || ( ! csk && src && ! barrestin && ! gai && ! gas && ! alphasr && ! fak && ! ptponeb && ! cas && ptpa && ! egfr && ! pka) || ( ! csk && src && ! barrestin && ! gai && ! gas && ! alphasr && ! fak && ! ptponeb && ! cas && ptpa && ! egfr && pka) || ( ! csk && src && ! barrestin && ! gai && ! gas && ! alphasr && ! fak && ! ptponeb && ! cas && ptpa && egfr && ! pka) || ( ! csk && src && ! barrestin && ! gai && ! gas && ! alphasr && ! fak && ! ptponeb && ! cas && ptpa && egfr && pka) || ( ! csk && src && ! barrestin && ! gai && ! gas && ! alphasr && ! fak && ! ptponeb && cas && ! ptpa && egfr && ! pka) || ( ! csk && src && ! barrestin && ! gai && ! gas && ! alphasr && ! fak && ! ptponeb && cas && ! ptpa && egfr && pka) || ( ! csk && src && ! barrestin && ! gai && ! gas && ! alphasr && ! fak && ! ptponeb && cas && ptpa && ! egfr && ! pka) || ( ! csk && src && ! barrestin && ! gai && ! gas && ! alphasr && ! fak && ! ptponeb && cas && ptpa && ! egfr && pka) || ( ! csk && src && ! barrestin && ! gai && ! gas && ! alphasr && ! fak && ! ptponeb && cas && ptpa && egfr && ! pka) || ( ! csk && src && ! barrestin && ! gai && ! gas && ! alphasr && ! fak && ! ptponeb && cas && ptpa && egfr && pka) || ( ! csk && src && ! barrestin && ! gai && ! gas && ! alphasr && ! fak && ptponeb && ! cas && ! ptpa && egfr && ! pka) || ( ! csk && src && ! barrestin && ! gai && ! gas && ! alphasr && ! fak && ptponeb && ! cas && ! ptpa && egfr && pka) || ( ! csk && src && ! barrestin && ! gai && ! gas && ! alphasr && ! fak && ptponeb && ! cas && ptpa && ! egfr && ! pka) || ( ! csk && src && ! barrestin && ! gai && ! gas && ! alphasr && ! fak && ptponeb && ! cas && ptpa && ! egfr && pka) || ( ! csk && src && ! barrestin && ! gai && ! gas && ! alphasr && ! fak && ptponeb && ! cas && ptpa && egfr && ! pka) || ( ! csk && src && ! barrestin && ! gai && ! gas && ! alphasr && ! fak && ptponeb && ! cas && ptpa && egfr && pka) || ( ! csk && src && ! barrestin && ! gai && ! gas && ! alphasr && ! fak && ptponeb && cas && ! ptpa && ! egfr && ! pka) || ( ! csk && src && ! barrestin && ! gai && ! gas && ! alphasr && ! fak && ptponeb && cas && ! ptpa && ! egfr && pka) || ( ! csk && src && ! barrestin && ! gai && ! gas && ! alphasr && ! fak && ptponeb && cas && ! ptpa && egfr && ! pka) || ( ! csk && src && ! barrestin && ! gai && ! gas && ! alphasr && ! fak && ptponeb && cas && ! ptpa && egfr && pka) || ( ! csk && src && ! barrestin && ! gai && ! gas && ! alphasr && ! fak && ptponeb && cas && ptpa && ! egfr && ! pka) || ( ! csk && src && ! barrestin && ! gai && ! gas && ! alphasr && ! fak && ptponeb && cas && ptpa && ! egfr && pka) || ( ! csk && src && ! barrestin && ! gai && ! gas && ! alphasr && ! fak && ptponeb && cas && ptpa && egfr && ! pka) || ( ! csk && src && ! barrestin && ! gai && ! gas && ! alphasr && ! fak && ptponeb && cas && ptpa && egfr && pka) || ( ! csk && src && ! barrestin && ! gai && ! gas && ! alphasr && fak && ! ptponeb && ! cas && ! ptpa && egfr && ! pka) || ( ! csk && src && ! barrestin && ! gai && ! gas && ! alphasr && fak && ! ptponeb && ! cas && ! ptpa && egfr && pka) || ( ! csk && src && ! barrestin && ! gai && ! gas && ! alphasr && fak && ! ptponeb && ! cas && ptpa && ! egfr && ! pka) || ( ! csk && src && ! barrestin && ! gai && ! gas && ! alphasr && fak && ! ptponeb && ! cas && ptpa && ! egfr && pka) || ( ! csk && src && ! barrestin && ! gai && ! gas && ! alphasr && fak && ! ptponeb && ! cas && ptpa && egfr && ! pka) || ( ! csk && src && ! barrestin && ! gai && ! gas && ! alphasr && fak && ! ptponeb && ! cas && ptpa && egfr && pka) || ( ! csk && src && ! barrestin && ! gai && ! gas && ! alphasr && fak && ! ptponeb && cas && ! ptpa && egfr && ! pka) || ( ! csk && src && ! barrestin && ! gai && ! gas && ! alphasr && fak && ! ptponeb && cas && ! ptpa && egfr && pka) || ( ! csk && src && ! barrestin && ! gai && ! gas && ! alphasr && fak && ! ptponeb && cas && ptpa && ! egfr && ! pka) || ( ! csk && src && ! barrestin && ! gai && ! gas && ! alphasr && fak && ! ptponeb && cas && ptpa && ! egfr && pka) || ( ! csk && src && ! barrestin && ! gai && ! gas && ! alphasr && fak && ! ptponeb && cas && ptpa && egfr && ! pka) || ( ! csk && src && ! barrestin && ! gai && ! gas && ! alphasr && fak && ! ptponeb && cas && ptpa && egfr && pka) || ( ! csk && src && ! barrestin && ! gai && ! gas && ! alphasr && fak && ptponeb && ! cas && ! ptpa && ! egfr && ! pka) || ( ! csk && src && ! barrestin && ! gai && ! gas && ! alphasr && fak && ptponeb && ! cas && ! ptpa && ! egfr && pka) || ( ! csk && src && ! barrestin && ! gai && ! gas && ! alphasr && fak && ptponeb && ! cas && ! ptpa && egfr && ! pka) || ( ! csk && src && ! barrestin && ! gai && ! gas && ! alphasr && fak && ptponeb && ! cas && ! ptpa && egfr && pka) || ( ! csk && src && ! barrestin && ! gai && ! gas && ! alphasr && fak && ptponeb && ! cas && ptpa && ! egfr && ! pka) || ( ! csk && src && ! barrestin && ! gai && ! gas && ! alphasr && fak && ptponeb && ! cas && ptpa && ! egfr && pka) || ( ! csk && src && ! barrestin && ! gai && ! gas && ! alphasr && fak && ptponeb && ! cas && ptpa && egfr && ! pka) || ( ! csk && src && ! barrestin && ! gai && ! gas && ! alphasr && fak && ptponeb && ! cas && ptpa && egfr && pka) || ( ! csk && src && ! barrestin && ! gai && ! gas && ! alphasr && fak && ptponeb && cas && ! ptpa && ! egfr && ! pka) || ( ! csk && src && ! barrestin && ! gai && ! gas && ! alphasr && fak && ptponeb && cas && ! ptpa && ! egfr && pka) || ( ! csk && src && ! barrestin && ! gai && ! gas && ! alphasr && fak && ptponeb && cas && ! ptpa && egfr && ! pka) || ( ! csk && src && ! barrestin && ! gai && ! gas && ! alphasr && fak && ptponeb && cas && ! ptpa && egfr && pka) || ( ! csk && src && ! barrestin && ! gai && ! gas && ! alphasr && fak && ptponeb && cas && ptpa && ! egfr && ! pka) || ( ! csk && src && ! barrestin && ! gai && ! gas && ! alphasr && fak && ptponeb && cas && ptpa && ! egfr && pka) || ( ! csk && src && ! barrestin && ! gai && ! gas && ! alphasr && fak && ptponeb && cas && ptpa && egfr && ! pka) || ( ! csk && src && ! barrestin && ! gai && ! gas && ! alphasr && fak && ptponeb && cas && ptpa && egfr && pka) || ( ! csk && src && ! barrestin && ! gai && ! gas && alphasr && ! fak && ! ptponeb && ! cas && ! ptpa && egfr && ! pka) || ( ! csk && src && ! barrestin && ! gai && ! gas && alphasr && ! fak && ! ptponeb && ! cas && ! ptpa && egfr && pka) || ( ! csk && src && ! barrestin && ! gai && ! gas && alphasr && ! fak && ! ptponeb && ! cas && ptpa && ! egfr && ! pka) || ( ! csk && src && ! barrestin && ! gai && ! gas && alphasr && ! fak && ! ptponeb && ! cas && ptpa && ! egfr && pka) || ( ! csk && src && ! barrestin && ! gai && ! gas && alphasr && ! fak && ! ptponeb && ! cas && ptpa && egfr && ! pka) || ( ! csk && src && ! barrestin && ! gai && ! gas && alphasr && ! fak && ! ptponeb && ! cas && ptpa && egfr && pka) || ( ! csk && src && ! barrestin && ! gai && ! gas && alphasr && ! fak && ! ptponeb && cas && ! ptpa && egfr && ! pka) || ( ! csk && src && ! barrestin && ! gai && ! gas && alphasr && ! fak && ! ptponeb && cas && ! ptpa && egfr && pka) || ( ! csk && src && ! barrestin && ! gai && ! gas && alphasr && ! fak && ! ptponeb && cas && ptpa && ! egfr && ! pka) || ( ! csk && src && ! barrestin && ! gai && ! gas && alphasr && ! fak && ! ptponeb && cas && ptpa && ! egfr && pka) || ( ! csk && src && ! barrestin && ! gai && ! gas && alphasr && ! fak && ! ptponeb && cas && ptpa && egfr && ! pka) || ( ! csk && src && ! barrestin && ! gai && ! gas && alphasr && ! fak && ! ptponeb && cas && ptpa && egfr && pka) || ( ! csk && src && ! barrestin && ! gai && ! gas && alphasr && ! fak && ptponeb && ! cas && ! ptpa && egfr && ! pka) || ( ! csk && src && ! barrestin && ! gai && ! gas && alphasr && ! fak && ptponeb && ! cas && ! ptpa && egfr && pka) || ( ! csk && src && ! barrestin && ! gai && ! gas && alphasr && ! fak && ptponeb && ! cas && ptpa && ! egfr && ! pka) || ( ! csk && src && ! barrestin && ! gai && ! gas && alphasr && ! fak && ptponeb && ! cas && ptpa && ! egfr && pka) || ( ! csk && src && ! barrestin && ! gai && ! gas && alphasr && ! fak && ptponeb && ! cas && ptpa && egfr && ! pka) || ( ! csk && src && ! barrestin && ! gai && ! gas && alphasr && ! fak && ptponeb && ! cas && ptpa && egfr && pka) || ( ! csk && src && ! barrestin && ! gai && ! gas && alphasr && ! fak && ptponeb && cas && ! ptpa && ! egfr && ! pka) || ( ! csk && src && ! barrestin && ! gai && ! gas && alphasr && ! fak && ptponeb && cas && ! ptpa && ! egfr && pka) || ( ! csk && src && ! barrestin && ! gai && ! gas && alphasr && ! fak && ptponeb && cas && ! ptpa && egfr && ! pka) || ( ! csk && src && ! barrestin && ! gai && ! gas && alphasr && ! fak && ptponeb && cas && ! ptpa && egfr && pka) || ( ! csk && src && ! barrestin && ! gai && ! gas && alphasr && ! fak && ptponeb && cas && ptpa && ! egfr && ! pka) || ( ! csk && src && ! barrestin && ! gai && ! gas && alphasr && ! fak && ptponeb && cas && ptpa && ! egfr && pka) || ( ! csk && src && ! barrestin && ! gai && ! gas && alphasr && ! fak && ptponeb && cas && ptpa && egfr && ! pka) || ( ! csk && src && ! barrestin && ! gai && ! gas && alphasr && ! fak && ptponeb && cas && ptpa && egfr && pka) || ( ! csk && src && ! barrestin && ! gai && ! gas && alphasr && fak && ! ptponeb && ! cas && ! ptpa && egfr && ! pka) || ( ! csk && src && ! barrestin && ! gai && ! gas && alphasr && fak && ! ptponeb && ! cas && ! ptpa && egfr && pka) || ( ! csk && src && ! barrestin && ! gai && ! gas && alphasr && fak && ! ptponeb && ! cas && ptpa && ! egfr && ! pka) || ( ! csk && src && ! barrestin && ! gai && ! gas && alphasr && fak && ! ptponeb && ! cas && ptpa && ! egfr && pka) || ( ! csk && src && ! barrestin && ! gai && ! gas && alphasr && fak && ! ptponeb && ! cas && ptpa && egfr && ! pka) || ( ! csk && src && ! barrestin && ! gai && ! gas && alphasr && fak && ! ptponeb && ! cas && ptpa && egfr && pka) || ( ! csk && src && ! barrestin && ! gai && ! gas && alphasr && fak && ! ptponeb && cas && ! ptpa && egfr && ! pka) || ( ! csk && src && ! barrestin && ! gai && ! gas && alphasr && fak && ! ptponeb && cas && ! ptpa && egfr && pka) || ( ! csk && src && ! barrestin && ! gai && ! gas && alphasr && fak && ! ptponeb && cas && ptpa && ! egfr && ! pka) || ( ! csk && src && ! barrestin && ! gai && ! gas && alphasr && fak && ! ptponeb && cas && ptpa && ! egfr && pka) || ( ! csk && src && ! barrestin && ! gai && ! gas && alphasr && fak && ! ptponeb && cas && ptpa && egfr && ! pka) || ( ! csk && src && ! barrestin && ! gai && ! gas && alphasr && fak && ! ptponeb && cas && ptpa && egfr && pka) || ( ! csk && src && ! barrestin && ! gai && ! gas && alphasr && fak && ptponeb && ! cas && ! ptpa && ! egfr && ! pka) || ( ! csk && src && ! barrestin && ! gai && ! gas && alphasr && fak && ptponeb && ! cas && ! ptpa && ! egfr && pka) || ( ! csk && src && ! barrestin && ! gai && ! gas && alphasr && fak && ptponeb && ! cas && ! ptpa && egfr && ! pka) || ( ! csk && src && ! barrestin && ! gai && ! gas && alphasr && fak && ptponeb && ! cas && ! ptpa && egfr && pka) || ( ! csk && src && ! barrestin && ! gai && ! gas && alphasr && fak && ptponeb && ! cas && ptpa && ! egfr && ! pka) || ( ! csk && src && ! barrestin && ! gai && ! gas && alphasr && fak && ptponeb && ! cas && ptpa && ! egfr && pka) || ( ! csk && src && ! barrestin && ! gai && ! gas && alphasr && fak && ptponeb && ! cas && ptpa && egfr && ! pka) || ( ! csk && src && ! barrestin && ! gai && ! gas && alphasr && fak && ptponeb && ! cas && ptpa && egfr && pka) || ( ! csk && src && ! barrestin && ! gai && ! gas && alphasr && fak && ptponeb && cas && ! ptpa && ! egfr && ! pka) || ( ! csk && src && ! barrestin && ! gai && ! gas && alphasr && fak && ptponeb && cas && ! ptpa && ! egfr && pka) || ( ! csk && src && ! barrestin && ! gai && ! gas && alphasr && fak && ptponeb && cas && ! ptpa && egfr && ! pka) || ( ! csk && src && ! barrestin && ! gai && ! gas && alphasr && fak && ptponeb && cas && ! ptpa && egfr && pka) || ( ! csk && src && ! barrestin && ! gai && ! gas && alphasr && fak && ptponeb && cas && ptpa && ! egfr && ! pka) || ( ! csk && src && ! barrestin && ! gai && ! gas && alphasr && fak && ptponeb && cas && ptpa && ! egfr && pka) || ( ! csk && src && ! barrestin && ! gai && ! gas && alphasr && fak && ptponeb && cas && ptpa && egfr && ! pka) || ( ! csk && src && ! barrestin && ! gai && ! gas && alphasr && fak && ptponeb && cas && ptpa && egfr && pka) || ( ! csk && src && ! barrestin && ! gai && gas && ! alphasr && ! fak && ! ptponeb && ! cas && ! ptpa && egfr && ! pka) || ( ! csk && src && ! barrestin && ! gai && gas && ! alphasr && ! fak && ! ptponeb && ! cas && ! ptpa && egfr && pka) || ( ! csk && src && ! barrestin && ! gai && gas && ! alphasr && ! fak && ! ptponeb && ! cas && ptpa && ! egfr && ! pka) || ( ! csk && src && ! barrestin && ! gai && gas && ! alphasr && ! fak && ! ptponeb && ! cas && ptpa && ! egfr && pka) || ( ! csk && src && ! barrestin && ! gai && gas && ! alphasr && ! fak && ! ptponeb && ! cas && ptpa && egfr && ! pka) || ( ! csk && src && ! barrestin && ! gai && gas && ! alphasr && ! fak && ! ptponeb && ! cas && ptpa && egfr && pka) || ( ! csk && src && ! barrestin && ! gai && gas && ! alphasr && ! fak && ! ptponeb && cas && ! ptpa && egfr && ! pka) || ( ! csk && src && ! barrestin && ! gai && gas && ! alphasr && ! fak && ! ptponeb && cas && ! ptpa && egfr && pka) || ( ! csk && src && ! barrestin && ! gai && gas && ! alphasr && ! fak && ! ptponeb && cas && ptpa && ! egfr && ! pka) || ( ! csk && src && ! barrestin && ! gai && gas && ! alphasr && ! fak && ! ptponeb && cas && ptpa && ! egfr && pka) || ( ! csk && src && ! barrestin && ! gai && gas && ! alphasr && ! fak && ! ptponeb && cas && ptpa && egfr && ! pka) || ( ! csk && src && ! barrestin && ! gai && gas && ! alphasr && ! fak && ! ptponeb && cas && ptpa && egfr && pka) || ( ! csk && src && ! barrestin && ! gai && gas && ! alphasr && ! fak && ptponeb && ! cas && ! ptpa && egfr && ! pka) || ( ! csk && src && ! barrestin && ! gai && gas && ! alphasr && ! fak && ptponeb && ! cas && ! ptpa && egfr && pka) || ( ! csk && src && ! barrestin && ! gai && gas && ! alphasr && ! fak && ptponeb && ! cas && ptpa && ! egfr && ! pka) || ( ! csk && src && ! barrestin && ! gai && gas && ! alphasr && ! fak && ptponeb && ! cas && ptpa && ! egfr && pka) || ( ! csk && src && ! barrestin && ! gai && gas && ! alphasr && ! fak && ptponeb && ! cas && ptpa && egfr && ! pka) || ( ! csk && src && ! barrestin && ! gai && gas && ! alphasr && ! fak && ptponeb && ! cas && ptpa && egfr && pka) || ( ! csk && src && ! barrestin && ! gai && gas && ! alphasr && ! fak && ptponeb && cas && ! ptpa && ! egfr && ! pka) || ( ! csk && src && ! barrestin && ! gai && gas && ! alphasr && ! fak && ptponeb && cas && ! ptpa && ! egfr && pka) || ( ! csk && src && ! barrestin && ! gai && gas && ! alphasr && ! fak && ptponeb && cas && ! ptpa && egfr && ! pka) || ( ! csk && src && ! barrestin && ! gai && gas && ! alphasr && ! fak && ptponeb && cas && ! ptpa && egfr && pka) || ( ! csk && src && ! barrestin && ! gai && gas && ! alphasr && ! fak && ptponeb && cas && ptpa && ! egfr && ! pka) || ( ! csk && src && ! barrestin && ! gai && gas && ! alphasr && ! fak && ptponeb && cas && ptpa && ! egfr && pka) || ( ! csk && src && ! barrestin && ! gai && gas && ! alphasr && ! fak && ptponeb && cas && ptpa && egfr && ! pka) || ( ! csk && src && ! barrestin && ! gai && gas && ! alphasr && ! fak && ptponeb && cas && ptpa && egfr && pka) || ( ! csk && src && ! barrestin && ! gai && gas && ! alphasr && fak && ! ptponeb && ! cas && ! ptpa && egfr && ! pka) || ( ! csk && src && ! barrestin && ! gai && gas && ! alphasr && fak && ! ptponeb && ! cas && ! ptpa && egfr && pka) || ( ! csk && src && ! barrestin && ! gai && gas && ! alphasr && fak && ! ptponeb && ! cas && ptpa && ! egfr && ! pka) || ( ! csk && src && ! barrestin && ! gai && gas && ! alphasr && fak && ! ptponeb && ! cas && ptpa && ! egfr && pka) || ( ! csk && src && ! barrestin && ! gai && gas && ! alphasr && fak && ! ptponeb && ! cas && ptpa && egfr && ! pka) || ( ! csk && src && ! barrestin && ! gai && gas && ! alphasr && fak && ! ptponeb && ! cas && ptpa && egfr && pka) || ( ! csk && src && ! barrestin && ! gai && gas && ! alphasr && fak && ! ptponeb && cas && ! ptpa && egfr && ! pka) || ( ! csk && src && ! barrestin && ! gai && gas && ! alphasr && fak && ! ptponeb && cas && ! ptpa && egfr && pka) || ( ! csk && src && ! barrestin && ! gai && gas && ! alphasr && fak && ! ptponeb && cas && ptpa && ! egfr && ! pka) || ( ! csk && src && ! barrestin && ! gai && gas && ! alphasr && fak && ! ptponeb && cas && ptpa && ! egfr && pka) || ( ! csk && src && ! barrestin && ! gai && gas && ! alphasr && fak && ! ptponeb && cas && ptpa && egfr && ! pka) || ( ! csk && src && ! barrestin && ! gai && gas && ! alphasr && fak && ! ptponeb && cas && ptpa && egfr && pka) || ( ! csk && src && ! barrestin && ! gai && gas && ! alphasr && fak && ptponeb && ! cas && ! ptpa && ! egfr && ! pka) || ( ! csk && src && ! barrestin && ! gai && gas && ! alphasr && fak && ptponeb && ! cas && ! ptpa && ! egfr && pka) || ( ! csk && src && ! barrestin && ! gai && gas && ! alphasr && fak && ptponeb && ! cas && ! ptpa && egfr && ! pka) || ( ! csk && src && ! barrestin && ! gai && gas && ! alphasr && fak && ptponeb && ! cas && ! ptpa && egfr && pka) || ( ! csk && src && ! barrestin && ! gai && gas && ! alphasr && fak && ptponeb && ! cas && ptpa && ! egfr && ! pka) || ( ! csk && src && ! barrestin && ! gai && gas && ! alphasr && fak && ptponeb && ! cas && ptpa && ! egfr && pka) || ( ! csk && src && ! barrestin && ! gai && gas && ! alphasr && fak && ptponeb && ! cas && ptpa && egfr && ! pka) || ( ! csk && src && ! barrestin && ! gai && gas && ! alphasr && fak && ptponeb && ! cas && ptpa && egfr && pka) || ( ! csk && src && ! barrestin && ! gai && gas && ! alphasr && fak && ptponeb && cas && ! ptpa && ! egfr && ! pka) || ( ! csk && src && ! barrestin && ! gai && gas && ! alphasr && fak && ptponeb && cas && ! ptpa && ! egfr && pka) || ( ! csk && src && ! barrestin && ! gai && gas && ! alphasr && fak && ptponeb && cas && ! ptpa && egfr && ! pka) || ( ! csk && src && ! barrestin && ! gai && gas && ! alphasr && fak && ptponeb && cas && ! ptpa && egfr && pka) || ( ! csk && src && ! barrestin && ! gai && gas && ! alphasr && fak && ptponeb && cas && ptpa && ! egfr && ! pka) || ( ! csk && src && ! barrestin && ! gai && gas && ! alphasr && fak && ptponeb && cas && ptpa && ! egfr && pka) || ( ! csk && src && ! barrestin && ! gai && gas && ! alphasr && fak && ptponeb && cas && ptpa && egfr && ! pka) || ( ! csk && src && ! barrestin && ! gai && gas && ! alphasr && fak && ptponeb && cas && ptpa && egfr && pka) || ( ! csk && src && ! barrestin && ! gai && gas && alphasr && ! fak && ! ptponeb && ! cas && ! ptpa && egfr && ! pka) || ( ! csk && src && ! barrestin && ! gai && gas && alphasr && ! fak && ! ptponeb && ! cas && ! ptpa && egfr && pka) || ( ! csk && src && ! barrestin && ! gai && gas && alphasr && ! fak && ! ptponeb && ! cas && ptpa && ! egfr && ! pka) || ( ! csk && src && ! barrestin && ! gai && gas && alphasr && ! fak && ! ptponeb && ! cas && ptpa && ! egfr && pka) || ( ! csk && src && ! barrestin && ! gai && gas && alphasr && ! fak && ! ptponeb && ! cas && ptpa && egfr && ! pka) || ( ! csk && src && ! barrestin && ! gai && gas && alphasr && ! fak && ! ptponeb && ! cas && ptpa && egfr && pka) || ( ! csk && src && ! barrestin && ! gai && gas && alphasr && ! fak && ! ptponeb && cas && ! ptpa && egfr && ! pka) || ( ! csk && src && ! barrestin && ! gai && gas && alphasr && ! fak && ! ptponeb && cas && ! ptpa && egfr && pka) || ( ! csk && src && ! barrestin && ! gai && gas && alphasr && ! fak && ! ptponeb && cas && ptpa && ! egfr && ! pka) || ( ! csk && src && ! barrestin && ! gai && gas && alphasr && ! fak && ! ptponeb && cas && ptpa && ! egfr && pka) || ( ! csk && src && ! barrestin && ! gai && gas && alphasr && ! fak && ! ptponeb && cas && ptpa && egfr && ! pka) || ( ! csk && src && ! barrestin && ! gai && gas && alphasr && ! fak && ! ptponeb && cas && ptpa && egfr && pka) || ( ! csk && src && ! barrestin && ! gai && gas && alphasr && ! fak && ptponeb && ! cas && ! ptpa && egfr && ! pka) || ( ! csk && src && ! barrestin && ! gai && gas && alphasr && ! fak && ptponeb && ! cas && ! ptpa && egfr && pka) || ( ! csk && src && ! barrestin && ! gai && gas && alphasr && ! fak && ptponeb && ! cas && ptpa && ! egfr && ! pka) || ( ! csk && src && ! barrestin && ! gai && gas && alphasr && ! fak && ptponeb && ! cas && ptpa && ! egfr && pka) || ( ! csk && src && ! barrestin && ! gai && gas && alphasr && ! fak && ptponeb && ! cas && ptpa && egfr && ! pka) || ( ! csk && src && ! barrestin && ! gai && gas && alphasr && ! fak && ptponeb && ! cas && ptpa && egfr && pka) || ( ! csk && src && ! barrestin && ! gai && gas && alphasr && ! fak && ptponeb && cas && ! ptpa && ! egfr && ! pka) || ( ! csk && src && ! barrestin && ! gai && gas && alphasr && ! fak && ptponeb && cas && ! ptpa && ! egfr && pka) || ( ! csk && src && ! barrestin && ! gai && gas && alphasr && ! fak && ptponeb && cas && ! ptpa && egfr && ! pka) || ( ! csk && src && ! barrestin && ! gai && gas && alphasr && ! fak && ptponeb && cas && ! ptpa && egfr && pka) || ( ! csk && src && ! barrestin && ! gai && gas && alphasr && ! fak && ptponeb && cas && ptpa && ! egfr && ! pka) || ( ! csk && src && ! barrestin && ! gai && gas && alphasr && ! fak && ptponeb && cas && ptpa && ! egfr && pka) || ( ! csk && src && ! barrestin && ! gai && gas && alphasr && ! fak && ptponeb && cas && ptpa && egfr && ! pka) || ( ! csk && src && ! barrestin && ! gai && gas && alphasr && ! fak && ptponeb && cas && ptpa && egfr && pka) || ( ! csk && src && ! barrestin && ! gai && gas && alphasr && fak && ! ptponeb && ! cas && ! ptpa && egfr && ! pka) || ( ! csk && src && ! barrestin && ! gai && gas && alphasr && fak && ! ptponeb && ! cas && ! ptpa && egfr && pka) || ( ! csk && src && ! barrestin && ! gai && gas && alphasr && fak && ! ptponeb && ! cas && ptpa && ! egfr && ! pka) || ( ! csk && src && ! barrestin && ! gai && gas && alphasr && fak && ! ptponeb && ! cas && ptpa && ! egfr && pka) || ( ! csk && src && ! barrestin && ! gai && gas && alphasr && fak && ! ptponeb && ! cas && ptpa && egfr && ! pka) || ( ! csk && src && ! barrestin && ! gai && gas && alphasr && fak && ! ptponeb && ! cas && ptpa && egfr && pka) || ( ! csk && src && ! barrestin && ! gai && gas && alphasr && fak && ! ptponeb && cas && ! ptpa && egfr && ! pka) || ( ! csk && src && ! barrestin && ! gai && gas && alphasr && fak && ! ptponeb && cas && ! ptpa && egfr && pka) || ( ! csk && src && ! barrestin && ! gai && gas && alphasr && fak && ! ptponeb && cas && ptpa && ! egfr && ! pka) || ( ! csk && src && ! barrestin && ! gai && gas && alphasr && fak && ! ptponeb && cas && ptpa && ! egfr && pka) || ( ! csk && src && ! barrestin && ! gai && gas && alphasr && fak && ! ptponeb && cas && ptpa && egfr && ! pka) || ( ! csk && src && ! barrestin && ! gai && gas && alphasr && fak && ! ptponeb && cas && ptpa && egfr && pka) || ( ! csk && src && ! barrestin && ! gai && gas && alphasr && fak && ptponeb && ! cas && ! ptpa && ! egfr && ! pka) || ( ! csk && src && ! barrestin && ! gai && gas && alphasr && fak && ptponeb && ! cas && ! ptpa && ! egfr && pka) || ( ! csk && src && ! barrestin && ! gai && gas && alphasr && fak && ptponeb && ! cas && ! ptpa && egfr && ! pka) || ( ! csk && src && ! barrestin && ! gai && gas && alphasr && fak && ptponeb && ! cas && ! ptpa && egfr && pka) || ( ! csk && src && ! barrestin && ! gai && gas && alphasr && fak && ptponeb && ! cas && ptpa && ! egfr && ! pka) || ( ! csk && src && ! barrestin && ! gai && gas && alphasr && fak && ptponeb && ! cas && ptpa && ! egfr && pka) || ( ! csk && src && ! barrestin && ! gai && gas && alphasr && fak && ptponeb && ! cas && ptpa && egfr && ! pka) || ( ! csk && src && ! barrestin && ! gai && gas && alphasr && fak && ptponeb && ! cas && ptpa && egfr && pka) || ( ! csk && src && ! barrestin && ! gai && gas && alphasr && fak && ptponeb && cas && ! ptpa && ! egfr && ! pka) || ( ! csk && src && ! barrestin && ! gai && gas && alphasr && fak && ptponeb && cas && ! ptpa && ! egfr && pka) || ( ! csk && src && ! barrestin && ! gai && gas && alphasr && fak && ptponeb && cas && ! ptpa && egfr && ! pka) || ( ! csk && src && ! barrestin && ! gai && gas && alphasr && fak && ptponeb && cas && ! ptpa && egfr && pka) || ( ! csk && src && ! barrestin && ! gai && gas && alphasr && fak && ptponeb && cas && ptpa && ! egfr && ! pka) || ( ! csk && src && ! barrestin && ! gai && gas && alphasr && fak && ptponeb && cas && ptpa && ! egfr && pka) || ( ! csk && src && ! barrestin && ! gai && gas && alphasr && fak && ptponeb && cas && ptpa && egfr && ! pka) || ( ! csk && src && ! barrestin && ! gai && gas && alphasr && fak && ptponeb && cas && ptpa && egfr && pka) || ( ! csk && src && ! barrestin && gai && ! gas && ! alphasr && ! fak && ! ptponeb && ! cas && ! ptpa && egfr && ! pka) || ( ! csk && src && ! barrestin && gai && ! gas && ! alphasr && ! fak && ! ptponeb && ! cas && ! ptpa && egfr && pka) || ( ! csk && src && ! barrestin && gai && ! gas && ! alphasr && ! fak && ! ptponeb && ! cas && ptpa && ! egfr && ! pka) || ( ! csk && src && ! barrestin && gai && ! gas && ! alphasr && ! fak && ! ptponeb && ! cas && ptpa && ! egfr && pka) || ( ! csk && src && ! barrestin && gai && ! gas && ! alphasr && ! fak && ! ptponeb && ! cas && ptpa && egfr && ! pka) || ( ! csk && src && ! barrestin && gai && ! gas && ! alphasr && ! fak && ! ptponeb && ! cas && ptpa && egfr && pka) || ( ! csk && src && ! barrestin && gai && ! gas && ! alphasr && ! fak && ! ptponeb && cas && ! ptpa && egfr && ! pka) || ( ! csk && src && ! barrestin && gai && ! gas && ! alphasr && ! fak && ! ptponeb && cas && ! ptpa && egfr && pka) || ( ! csk && src && ! barrestin && gai && ! gas && ! alphasr && ! fak && ! ptponeb && cas && ptpa && ! egfr && ! pka) || ( ! csk && src && ! barrestin && gai && ! gas && ! alphasr && ! fak && ! ptponeb && cas && ptpa && ! egfr && pka) || ( ! csk && src && ! barrestin && gai && ! gas && ! alphasr && ! fak && ! ptponeb && cas && ptpa && egfr && ! pka) || ( ! csk && src && ! barrestin && gai && ! gas && ! alphasr && ! fak && ! ptponeb && cas && ptpa && egfr && pka) || ( ! csk && src && ! barrestin && gai && ! gas && ! alphasr && ! fak && ptponeb && ! cas && ! ptpa && egfr && ! pka) || ( ! csk && src && ! barrestin && gai && ! gas && ! alphasr && ! fak && ptponeb && ! cas && ! ptpa && egfr && pka) || ( ! csk && src && ! barrestin && gai && ! gas && ! alphasr && ! fak && ptponeb && ! cas && ptpa && ! egfr && ! pka) || ( ! csk && src && ! barrestin && gai && ! gas && ! alphasr && ! fak && ptponeb && ! cas && ptpa && ! egfr && pka) || ( ! csk && src && ! barrestin && gai && ! gas && ! alphasr && ! fak && ptponeb && ! cas && ptpa && egfr && ! pka) || ( ! csk && src && ! barrestin && gai && ! gas && ! alphasr && ! fak && ptponeb && ! cas && ptpa && egfr && pka) || ( ! csk && src && ! barrestin && gai && ! gas && ! alphasr && ! fak && ptponeb && cas && ! ptpa && ! egfr && ! pka) || ( ! csk && src && ! barrestin && gai && ! gas && ! alphasr && ! fak && ptponeb && cas && ! ptpa && ! egfr && pka) || ( ! csk && src && ! barrestin && gai && ! gas && ! alphasr && ! fak && ptponeb && cas && ! ptpa && egfr && ! pka) || ( ! csk && src && ! barrestin && gai && ! gas && ! alphasr && ! fak && ptponeb && cas && ! ptpa && egfr && pka) || ( ! csk && src && ! barrestin && gai && ! gas && ! alphasr && ! fak && ptponeb && cas && ptpa && ! egfr && ! pka) || ( ! csk && src && ! barrestin && gai && ! gas && ! alphasr && ! fak && ptponeb && cas && ptpa && ! egfr && pka) || ( ! csk && src && ! barrestin && gai && ! gas && ! alphasr && ! fak && ptponeb && cas && ptpa && egfr && ! pka) || ( ! csk && src && ! barrestin && gai && ! gas && ! alphasr && ! fak && ptponeb && cas && ptpa && egfr && pka) || ( ! csk && src && ! barrestin && gai && ! gas && ! alphasr && fak && ! ptponeb && ! cas && ! ptpa && egfr && ! pka) || ( ! csk && src && ! barrestin && gai && ! gas && ! alphasr && fak && ! ptponeb && ! cas && ! ptpa && egfr && pka) || ( ! csk && src && ! barrestin && gai && ! gas && ! alphasr && fak && ! ptponeb && ! cas && ptpa && ! egfr && ! pka) || ( ! csk && src && ! barrestin && gai && ! gas && ! alphasr && fak && ! ptponeb && ! cas && ptpa && ! egfr && pka) || ( ! csk && src && ! barrestin && gai && ! gas && ! alphasr && fak && ! ptponeb && ! cas && ptpa && egfr && ! pka) || ( ! csk && src && ! barrestin && gai && ! gas && ! alphasr && fak && ! ptponeb && ! cas && ptpa && egfr && pka) || ( ! csk && src && ! barrestin && gai && ! gas && ! alphasr && fak && ! ptponeb && cas && ! ptpa && egfr && ! pka) || ( ! csk && src && ! barrestin && gai && ! gas && ! alphasr && fak && ! ptponeb && cas && ! ptpa && egfr && pka) || ( ! csk && src && ! barrestin && gai && ! gas && ! alphasr && fak && ! ptponeb && cas && ptpa && ! egfr && ! pka) || ( ! csk && src && ! barrestin && gai && ! gas && ! alphasr && fak && ! ptponeb && cas && ptpa && ! egfr && pka) || ( ! csk && src && ! barrestin && gai && ! gas && ! alphasr && fak && ! ptponeb && cas && ptpa && egfr && ! pka) || ( ! csk && src && ! barrestin && gai && ! gas && ! alphasr && fak && ! ptponeb && cas && ptpa && egfr && pka) || ( ! csk && src && ! barrestin && gai && ! gas && ! alphasr && fak && ptponeb && ! cas && ! ptpa && ! egfr && ! pka) || ( ! csk && src && ! barrestin && gai && ! gas && ! alphasr && fak && ptponeb && ! cas && ! ptpa && ! egfr && pka) || ( ! csk && src && ! barrestin && gai && ! gas && ! alphasr && fak && ptponeb && ! cas && ! ptpa && egfr && ! pka) || ( ! csk && src && ! barrestin && gai && ! gas && ! alphasr && fak && ptponeb && ! cas && ! ptpa && egfr && pka) || ( ! csk && src && ! barrestin && gai && ! gas && ! alphasr && fak && ptponeb && ! cas && ptpa && ! egfr && ! pka) || ( ! csk && src && ! barrestin && gai && ! gas && ! alphasr && fak && ptponeb && ! cas && ptpa && ! egfr && pka) || ( ! csk && src && ! barrestin && gai && ! gas && ! alphasr && fak && ptponeb && ! cas && ptpa && egfr && ! pka) || ( ! csk && src && ! barrestin && gai && ! gas && ! alphasr && fak && ptponeb && ! cas && ptpa && egfr && pka) || ( ! csk && src && ! barrestin && gai && ! gas && ! alphasr && fak && ptponeb && cas && ! ptpa && ! egfr && ! pka) || ( ! csk && src && ! barrestin && gai && ! gas && ! alphasr && fak && ptponeb && cas && ! ptpa && ! egfr && pka) || ( ! csk && src && ! barrestin && gai && ! gas && ! alphasr && fak && ptponeb && cas && ! ptpa && egfr && ! pka) || ( ! csk && src && ! barrestin && gai && ! gas && ! alphasr && fak && ptponeb && cas && ! ptpa && egfr && pka) || ( ! csk && src && ! barrestin && gai && ! gas && ! alphasr && fak && ptponeb && cas && ptpa && ! egfr && ! pka) || ( ! csk && src && ! barrestin && gai && ! gas && ! alphasr && fak && ptponeb && cas && ptpa && ! egfr && pka) || ( ! csk && src && ! barrestin && gai && ! gas && ! alphasr && fak && ptponeb && cas && ptpa && egfr && ! pka) || ( ! csk && src && ! barrestin && gai && ! gas && ! alphasr && fak && ptponeb && cas && ptpa && egfr && pka) || ( ! csk && src && ! barrestin && gai && ! gas && alphasr && ! fak && ! ptponeb && ! cas && ! ptpa && egfr && ! pka) || ( ! csk && src && ! barrestin && gai && ! gas && alphasr && ! fak && ! ptponeb && ! cas && ! ptpa && egfr && pka) || ( ! csk && src && ! barrestin && gai && ! gas && alphasr && ! fak && ! ptponeb && ! cas && ptpa && ! egfr && ! pka) || ( ! csk && src && ! barrestin && gai && ! gas && alphasr && ! fak && ! ptponeb && ! cas && ptpa && ! egfr && pka) || ( ! csk && src && ! barrestin && gai && ! gas && alphasr && ! fak && ! ptponeb && ! cas && ptpa && egfr && ! pka) || ( ! csk && src && ! barrestin && gai && ! gas && alphasr && ! fak && ! ptponeb && ! cas && ptpa && egfr && pka) || ( ! csk && src && ! barrestin && gai && ! gas && alphasr && ! fak && ! ptponeb && cas && ! ptpa && egfr && ! pka) || ( ! csk && src && ! barrestin && gai && ! gas && alphasr && ! fak && ! ptponeb && cas && ! ptpa && egfr && pka) || ( ! csk && src && ! barrestin && gai && ! gas && alphasr && ! fak && ! ptponeb && cas && ptpa && ! egfr && ! pka) || ( ! csk && src && ! barrestin && gai && ! gas && alphasr && ! fak && ! ptponeb && cas && ptpa && ! egfr && pka) || ( ! csk && src && ! barrestin && gai && ! gas && alphasr && ! fak && ! ptponeb && cas && ptpa && egfr && ! pka) || ( ! csk && src && ! barrestin && gai && ! gas && alphasr && ! fak && ! ptponeb && cas && ptpa && egfr && pka) || ( ! csk && src && ! barrestin && gai && ! gas && alphasr && ! fak && ptponeb && ! cas && ! ptpa && egfr && ! pka) || ( ! csk && src && ! barrestin && gai && ! gas && alphasr && ! fak && ptponeb && ! cas && ! ptpa && egfr && pka) || ( ! csk && src && ! barrestin && gai && ! gas && alphasr && ! fak && ptponeb && ! cas && ptpa && ! egfr && ! pka) || ( ! csk && src && ! barrestin && gai && ! gas && alphasr && ! fak && ptponeb && ! cas && ptpa && ! egfr && pka) || ( ! csk && src && ! barrestin && gai && ! gas && alphasr && ! fak && ptponeb && ! cas && ptpa && egfr && ! pka) || ( ! csk && src && ! barrestin && gai && ! gas && alphasr && ! fak && ptponeb && ! cas && ptpa && egfr && pka) || ( ! csk && src && ! barrestin && gai && ! gas && alphasr && ! fak && ptponeb && cas && ! ptpa && ! egfr && ! pka) || ( ! csk && src && ! barrestin && gai && ! gas && alphasr && ! fak && ptponeb && cas && ! ptpa && ! egfr && pka) || ( ! csk && src && ! barrestin && gai && ! gas && alphasr && ! fak && ptponeb && cas && ! ptpa && egfr && ! pka) || ( ! csk && src && ! barrestin && gai && ! gas && alphasr && ! fak && ptponeb && cas && ! ptpa && egfr && pka) || ( ! csk && src && ! barrestin && gai && ! gas && alphasr && ! fak && ptponeb && cas && ptpa && ! egfr && ! pka) || ( ! csk && src && ! barrestin && gai && ! gas && alphasr && ! fak && ptponeb && cas && ptpa && ! egfr && pka) || ( ! csk && src && ! barrestin && gai && ! gas && alphasr && ! fak && ptponeb && cas && ptpa && egfr && ! pka) || ( ! csk && src && ! barrestin && gai && ! gas && alphasr && ! fak && ptponeb && cas && ptpa && egfr && pka) || ( ! csk && src && ! barrestin && gai && ! gas && alphasr && fak && ! ptponeb && ! cas && ! ptpa && egfr && ! pka) || ( ! csk && src && ! barrestin && gai && ! gas && alphasr && fak && ! ptponeb && ! cas && ! ptpa && egfr && pka) || ( ! csk && src && ! barrestin && gai && ! gas && alphasr && fak && ! ptponeb && ! cas && ptpa && ! egfr && ! pka) || ( ! csk && src && ! barrestin && gai && ! gas && alphasr && fak && ! ptponeb && ! cas && ptpa && ! egfr && pka) || ( ! csk && src && ! barrestin && gai && ! gas && alphasr && fak && ! ptponeb && ! cas && ptpa && egfr && ! pka) || ( ! csk && src && ! barrestin && gai && ! gas && alphasr && fak && ! ptponeb && ! cas && ptpa && egfr && pka) || ( ! csk && src && ! barrestin && gai && ! gas && alphasr && fak && ! ptponeb && cas && ! ptpa && egfr && ! pka) || ( ! csk && src && ! barrestin && gai && ! gas && alphasr && fak && ! ptponeb && cas && ! ptpa && egfr && pka) || ( ! csk && src && ! barrestin && gai && ! gas && alphasr && fak && ! ptponeb && cas && ptpa && ! egfr && ! pka) || ( ! csk && src && ! barrestin && gai && ! gas && alphasr && fak && ! ptponeb && cas && ptpa && ! egfr && pka) || ( ! csk && src && ! barrestin && gai && ! gas && alphasr && fak && ! ptponeb && cas && ptpa && egfr && ! pka) || ( ! csk && src && ! barrestin && gai && ! gas && alphasr && fak && ! ptponeb && cas && ptpa && egfr && pka) || ( ! csk && src && ! barrestin && gai && ! gas && alphasr && fak && ptponeb && ! cas && ! ptpa && ! egfr && ! pka) || ( ! csk && src && ! barrestin && gai && ! gas && alphasr && fak && ptponeb && ! cas && ! ptpa && ! egfr && pka) || ( ! csk && src && ! barrestin && gai && ! gas && alphasr && fak && ptponeb && ! cas && ! ptpa && egfr && ! pka) || ( ! csk && src && ! barrestin && gai && ! gas && alphasr && fak && ptponeb && ! cas && ! ptpa && egfr && pka) || ( ! csk && src && ! barrestin && gai && ! gas && alphasr && fak && ptponeb && ! cas && ptpa && ! egfr && ! pka) || ( ! csk && src && ! barrestin && gai && ! gas && alphasr && fak && ptponeb && ! cas && ptpa && ! egfr && pka) || ( ! csk && src && ! barrestin && gai && ! gas && alphasr && fak && ptponeb && ! cas && ptpa && egfr && ! pka) || ( ! csk && src && ! barrestin && gai && ! gas && alphasr && fak && ptponeb && ! cas && ptpa && egfr && pka) || ( ! csk && src && ! barrestin && gai && ! gas && alphasr && fak && ptponeb && cas && ! ptpa && ! egfr && ! pka) || ( ! csk && src && ! barrestin && gai && ! gas && alphasr && fak && ptponeb && cas && ! ptpa && ! egfr && pka) || ( ! csk && src && ! barrestin && gai && ! gas && alphasr && fak && ptponeb && cas && ! ptpa && egfr && ! pka) || ( ! csk && src && ! barrestin && gai && ! gas && alphasr && fak && ptponeb && cas && ! ptpa && egfr && pka) || ( ! csk && src && ! barrestin && gai && ! gas && alphasr && fak && ptponeb && cas && ptpa && ! egfr && ! pka) || ( ! csk && src && ! barrestin && gai && ! gas && alphasr && fak && ptponeb && cas && ptpa && ! egfr && pka) || ( ! csk && src && ! barrestin && gai && ! gas && alphasr && fak && ptponeb && cas && ptpa && egfr && ! pka) || ( ! csk && src && ! barrestin && gai && ! gas && alphasr && fak && ptponeb && cas && ptpa && egfr && pka) || ( ! csk && src && ! barrestin && gai && gas && ! alphasr && ! fak && ! ptponeb && ! cas && ! ptpa && egfr && ! pka) || ( ! csk && src && ! barrestin && gai && gas && ! alphasr && ! fak && ! ptponeb && ! cas && ! ptpa && egfr && pka) || ( ! csk && src && ! barrestin && gai && gas && ! alphasr && ! fak && ! ptponeb && ! cas && ptpa && ! egfr && ! pka) || ( ! csk && src && ! barrestin && gai && gas && ! alphasr && ! fak && ! ptponeb && ! cas && ptpa && ! egfr && pka) || ( ! csk && src && ! barrestin && gai && gas && ! alphasr && ! fak && ! ptponeb && ! cas && ptpa && egfr && ! pka) || ( ! csk && src && ! barrestin && gai && gas && ! alphasr && ! fak && ! ptponeb && ! cas && ptpa && egfr && pka) || ( ! csk && src && ! barrestin && gai && gas && ! alphasr && ! fak && ! ptponeb && cas && ! ptpa && egfr && ! pka) || ( ! csk && src && ! barrestin && gai && gas && ! alphasr && ! fak && ! ptponeb && cas && ! ptpa && egfr && pka) || ( ! csk && src && ! barrestin && gai && gas && ! alphasr && ! fak && ! ptponeb && cas && ptpa && ! egfr && ! pka) || ( ! csk && src && ! barrestin && gai && gas && ! alphasr && ! fak && ! ptponeb && cas && ptpa && ! egfr && pka) || ( ! csk && src && ! barrestin && gai && gas && ! alphasr && ! fak && ! ptponeb && cas && ptpa && egfr && ! pka) || ( ! csk && src && ! barrestin && gai && gas && ! alphasr && ! fak && ! ptponeb && cas && ptpa && egfr && pka) || ( ! csk && src && ! barrestin && gai && gas && ! alphasr && ! fak && ptponeb && ! cas && ! ptpa && egfr && ! pka) || ( ! csk && src && ! barrestin && gai && gas && ! alphasr && ! fak && ptponeb && ! cas && ! ptpa && egfr && pka) || ( ! csk && src && ! barrestin && gai && gas && ! alphasr && ! fak && ptponeb && ! cas && ptpa && ! egfr && ! pka) || ( ! csk && src && ! barrestin && gai && gas && ! alphasr && ! fak && ptponeb && ! cas && ptpa && ! egfr && pka) || ( ! csk && src && ! barrestin && gai && gas && ! alphasr && ! fak && ptponeb && ! cas && ptpa && egfr && ! pka) || ( ! csk && src && ! barrestin && gai && gas && ! alphasr && ! fak && ptponeb && ! cas && ptpa && egfr && pka) || ( ! csk && src && ! barrestin && gai && gas && ! alphasr && ! fak && ptponeb && cas && ! ptpa && ! egfr && ! pka) || ( ! csk && src && ! barrestin && gai && gas && ! alphasr && ! fak && ptponeb && cas && ! ptpa && ! egfr && pka) || ( ! csk && src && ! barrestin && gai && gas && ! alphasr && ! fak && ptponeb && cas && ! ptpa && egfr && ! pka) || ( ! csk && src && ! barrestin && gai && gas && ! alphasr && ! fak && ptponeb && cas && ! ptpa && egfr && pka) || ( ! csk && src && ! barrestin && gai && gas && ! alphasr && ! fak && ptponeb && cas && ptpa && ! egfr && ! pka) || ( ! csk && src && ! barrestin && gai && gas && ! alphasr && ! fak && ptponeb && cas && ptpa && ! egfr && pka) || ( ! csk && src && ! barrestin && gai && gas && ! alphasr && ! fak && ptponeb && cas && ptpa && egfr && ! pka) || ( ! csk && src && ! barrestin && gai && gas && ! alphasr && ! fak && ptponeb && cas && ptpa && egfr && pka) || ( ! csk && src && ! barrestin && gai && gas && ! alphasr && fak && ! ptponeb && ! cas && ! ptpa && egfr && ! pka) || ( ! csk && src && ! barrestin && gai && gas && ! alphasr && fak && ! ptponeb && ! cas && ! ptpa && egfr && pka) || ( ! csk && src && ! barrestin && gai && gas && ! alphasr && fak && ! ptponeb && ! cas && ptpa && ! egfr && ! pka) || ( ! csk && src && ! barrestin && gai && gas && ! alphasr && fak && ! ptponeb && ! cas && ptpa && ! egfr && pka) || ( ! csk && src && ! barrestin && gai && gas && ! alphasr && fak && ! ptponeb && ! cas && ptpa && egfr && ! pka) || ( ! csk && src && ! barrestin && gai && gas && ! alphasr && fak && ! ptponeb && ! cas && ptpa && egfr && pka) || ( ! csk && src && ! barrestin && gai && gas && ! alphasr && fak && ! ptponeb && cas && ! ptpa && egfr && ! pka) || ( ! csk && src && ! barrestin && gai && gas && ! alphasr && fak && ! ptponeb && cas && ! ptpa && egfr && pka) || ( ! csk && src && ! barrestin && gai && gas && ! alphasr && fak && ! ptponeb && cas && ptpa && ! egfr && ! pka) || ( ! csk && src && ! barrestin && gai && gas && ! alphasr && fak && ! ptponeb && cas && ptpa && ! egfr && pka) || ( ! csk && src && ! barrestin && gai && gas && ! alphasr && fak && ! ptponeb && cas && ptpa && egfr && ! pka) || ( ! csk && src && ! barrestin && gai && gas && ! alphasr && fak && ! ptponeb && cas && ptpa && egfr && pka) || ( ! csk && src && ! barrestin && gai && gas && ! alphasr && fak && ptponeb && ! cas && ! ptpa && ! egfr && ! pka) || ( ! csk && src && ! barrestin && gai && gas && ! alphasr && fak && ptponeb && ! cas && ! ptpa && ! egfr && pka) || ( ! csk && src && ! barrestin && gai && gas && ! alphasr && fak && ptponeb && ! cas && ! ptpa && egfr && ! pka) || ( ! csk && src && ! barrestin && gai && gas && ! alphasr && fak && ptponeb && ! cas && ! ptpa && egfr && pka) || ( ! csk && src && ! barrestin && gai && gas && ! alphasr && fak && ptponeb && ! cas && ptpa && ! egfr && ! pka) || ( ! csk && src && ! barrestin && gai && gas && ! alphasr && fak && ptponeb && ! cas && ptpa && ! egfr && pka) || ( ! csk && src && ! barrestin && gai && gas && ! alphasr && fak && ptponeb && ! cas && ptpa && egfr && ! pka) || ( ! csk && src && ! barrestin && gai && gas && ! alphasr && fak && ptponeb && ! cas && ptpa && egfr && pka) || ( ! csk && src && ! barrestin && gai && gas && ! alphasr && fak && ptponeb && cas && ! ptpa && ! egfr && ! pka) || ( ! csk && src && ! barrestin && gai && gas && ! alphasr && fak && ptponeb && cas && ! ptpa && ! egfr && pka) || ( ! csk && src && ! barrestin && gai && gas && ! alphasr && fak && ptponeb && cas && ! ptpa && egfr && ! pka) || ( ! csk && src && ! barrestin && gai && gas && ! alphasr && fak && ptponeb && cas && ! ptpa && egfr && pka) || ( ! csk && src && ! barrestin && gai && gas && ! alphasr && fak && ptponeb && cas && ptpa && ! egfr && ! pka) || ( ! csk && src && ! barrestin && gai && gas && ! alphasr && fak && ptponeb && cas && ptpa && ! egfr && pka) || ( ! csk && src && ! barrestin && gai && gas && ! alphasr && fak && ptponeb && cas && ptpa && egfr && ! pka) || ( ! csk && src && ! barrestin && gai && gas && ! alphasr && fak && ptponeb && cas && ptpa && egfr && pka) || ( ! csk && src && ! barrestin && gai && gas && alphasr && ! fak && ! ptponeb && ! cas && ! ptpa && egfr && ! pka) || ( ! csk && src && ! barrestin && gai && gas && alphasr && ! fak && ! ptponeb && ! cas && ! ptpa && egfr && pka) || ( ! csk && src && ! barrestin && gai && gas && alphasr && ! fak && ! ptponeb && ! cas && ptpa && ! egfr && ! pka) || ( ! csk && src && ! barrestin && gai && gas && alphasr && ! fak && ! ptponeb && ! cas && ptpa && ! egfr && pka) || ( ! csk && src && ! barrestin && gai && gas && alphasr && ! fak && ! ptponeb && ! cas && ptpa && egfr && ! pka) || ( ! csk && src && ! barrestin && gai && gas && alphasr && ! fak && ! ptponeb && ! cas && ptpa && egfr && pka) || ( ! csk && src && ! barrestin && gai && gas && alphasr && ! fak && ! ptponeb && cas && ! ptpa && egfr && ! pka) || ( ! csk && src && ! barrestin && gai && gas && alphasr && ! fak && ! ptponeb && cas && ! ptpa && egfr && pka) || ( ! csk && src && ! barrestin && gai && gas && alphasr && ! fak && ! ptponeb && cas && ptpa && ! egfr && ! pka) || ( ! csk && src && ! barrestin && gai && gas && alphasr && ! fak && ! ptponeb && cas && ptpa && ! egfr && pka) || ( ! csk && src && ! barrestin && gai && gas && alphasr && ! fak && ! ptponeb && cas && ptpa && egfr && ! pka) || ( ! csk && src && ! barrestin && gai && gas && alphasr && ! fak && ! ptponeb && cas && ptpa && egfr && pka) || ( ! csk && src && ! barrestin && gai && gas && alphasr && ! fak && ptponeb && ! cas && ! ptpa && egfr && ! pka) || ( ! csk && src && ! barrestin && gai && gas && alphasr && ! fak && ptponeb && ! cas && ! ptpa && egfr && pka) || ( ! csk && src && ! barrestin && gai && gas && alphasr && ! fak && ptponeb && ! cas && ptpa && ! egfr && ! pka) || ( ! csk && src && ! barrestin && gai && gas && alphasr && ! fak && ptponeb && ! cas && ptpa && ! egfr && pka) || ( ! csk && src && ! barrestin && gai && gas && alphasr && ! fak && ptponeb && ! cas && ptpa && egfr && ! pka) || ( ! csk && src && ! barrestin && gai && gas && alphasr && ! fak && ptponeb && ! cas && ptpa && egfr && pka) || ( ! csk && src && ! barrestin && gai && gas && alphasr && ! fak && ptponeb && cas && ! ptpa && ! egfr && ! pka) || ( ! csk && src && ! barrestin && gai && gas && alphasr && ! fak && ptponeb && cas && ! ptpa && ! egfr && pka) || ( ! csk && src && ! barrestin && gai && gas && alphasr && ! fak && ptponeb && cas && ! ptpa && egfr && ! pka) || ( ! csk && src && ! barrestin && gai && gas && alphasr && ! fak && ptponeb && cas && ! ptpa && egfr && pka) || ( ! csk && src && ! barrestin && gai && gas && alphasr && ! fak && ptponeb && cas && ptpa && ! egfr && ! pka) || ( ! csk && src && ! barrestin && gai && gas && alphasr && ! fak && ptponeb && cas && ptpa && ! egfr && pka) || ( ! csk && src && ! barrestin && gai && gas && alphasr && ! fak && ptponeb && cas && ptpa && egfr && ! pka) || ( ! csk && src && ! barrestin && gai && gas && alphasr && ! fak && ptponeb && cas && ptpa && egfr && pka) || ( ! csk && src && ! barrestin && gai && gas && alphasr && fak && ! ptponeb && ! cas && ! ptpa && egfr && ! pka) || ( ! csk && src && ! barrestin && gai && gas && alphasr && fak && ! ptponeb && ! cas && ! ptpa && egfr && pka) || ( ! csk && src && ! barrestin && gai && gas && alphasr && fak && ! ptponeb && ! cas && ptpa && ! egfr && ! pka) || ( ! csk && src && ! barrestin && gai && gas && alphasr && fak && ! ptponeb && ! cas && ptpa && ! egfr && pka) || ( ! csk && src && ! barrestin && gai && gas && alphasr && fak && ! ptponeb && ! cas && ptpa && egfr && ! pka) || ( ! csk && src && ! barrestin && gai && gas && alphasr && fak && ! ptponeb && ! cas && ptpa && egfr && pka) || ( ! csk && src && ! barrestin && gai && gas && alphasr && fak && ! ptponeb && cas && ! ptpa && egfr && ! pka) || ( ! csk && src && ! barrestin && gai && gas && alphasr && fak && ! ptponeb && cas && ! ptpa && egfr && pka) || ( ! csk && src && ! barrestin && gai && gas && alphasr && fak && ! ptponeb && cas && ptpa && ! egfr && ! pka) || ( ! csk && src && ! barrestin && gai && gas && alphasr && fak && ! ptponeb && cas && ptpa && ! egfr && pka) || ( ! csk && src && ! barrestin && gai && gas && alphasr && fak && ! ptponeb && cas && ptpa && egfr && ! pka) || ( ! csk && src && ! barrestin && gai && gas && alphasr && fak && ! ptponeb && cas && ptpa && egfr && pka) || ( ! csk && src && ! barrestin && gai && gas && alphasr && fak && ptponeb && ! cas && ! ptpa && ! egfr && ! pka) || ( ! csk && src && ! barrestin && gai && gas && alphasr && fak && ptponeb && ! cas && ! ptpa && ! egfr && pka) || ( ! csk && src && ! barrestin && gai && gas && alphasr && fak && ptponeb && ! cas && ! ptpa && egfr && ! pka) || ( ! csk && src && ! barrestin && gai && gas && alphasr && fak && ptponeb && ! cas && ! ptpa && egfr && pka) || ( ! csk && src && ! barrestin && gai && gas && alphasr && fak && ptponeb && ! cas && ptpa && ! egfr && ! pka) || ( ! csk && src && ! barrestin && gai && gas && alphasr && fak && ptponeb && ! cas && ptpa && ! egfr && pka) || ( ! csk && src && ! barrestin && gai && gas && alphasr && fak && ptponeb && ! cas && ptpa && egfr && ! pka) || ( ! csk && src && ! barrestin && gai && gas && alphasr && fak && ptponeb && ! cas && ptpa && egfr && pka) || ( ! csk && src && ! barrestin && gai && gas && alphasr && fak && ptponeb && cas && ! ptpa && ! egfr && ! pka) || ( ! csk && src && ! barrestin && gai && gas && alphasr && fak && ptponeb && cas && ! ptpa && ! egfr && pka) || ( ! csk && src && ! barrestin && gai && gas && alphasr && fak && ptponeb && cas && ! ptpa && egfr && ! pka) || ( ! csk && src && ! barrestin && gai && gas && alphasr && fak && ptponeb && cas && ! ptpa && egfr && pka) || ( ! csk && src && ! barrestin && gai && gas && alphasr && fak && ptponeb && cas && ptpa && ! egfr && ! pka) || ( ! csk && src && ! barrestin && gai && gas && alphasr && fak && ptponeb && cas && ptpa && ! egfr && pka) || ( ! csk && src && ! barrestin && gai && gas && alphasr && fak && ptponeb && cas && ptpa && egfr && ! pka) || ( ! csk && src && ! barrestin && gai && gas && alphasr && fak && ptponeb && cas && ptpa && egfr && pka) || ( ! csk && src && barrestin && ! gai && ! gas && ! alphasr && ! fak && ! ptponeb && ! cas && ! ptpa && egfr && ! pka) || ( ! csk && src && barrestin && ! gai && ! gas && ! alphasr && ! fak && ! ptponeb && ! cas && ! ptpa && egfr && pka) || ( ! csk && src && barrestin && ! gai && ! gas && ! alphasr && ! fak && ! ptponeb && ! cas && ptpa && ! egfr && ! pka) || ( ! csk && src && barrestin && ! gai && ! gas && ! alphasr && ! fak && ! ptponeb && ! cas && ptpa && ! egfr && pka) || ( ! csk && src && barrestin && ! gai && ! gas && ! alphasr && ! fak && ! ptponeb && ! cas && ptpa && egfr && ! pka) || ( ! csk && src && barrestin && ! gai && ! gas && ! alphasr && ! fak && ! ptponeb && ! cas && ptpa && egfr && pka) || ( ! csk && src && barrestin && ! gai && ! gas && ! alphasr && ! fak && ! ptponeb && cas && ! ptpa && egfr && ! pka) || ( ! csk && src && barrestin && ! gai && ! gas && ! alphasr && ! fak && ! ptponeb && cas && ! ptpa && egfr && pka) || ( ! csk && src && barrestin && ! gai && ! gas && ! alphasr && ! fak && ! ptponeb && cas && ptpa && ! egfr && ! pka) || ( ! csk && src && barrestin && ! gai && ! gas && ! alphasr && ! fak && ! ptponeb && cas && ptpa && ! egfr && pka) || ( ! csk && src && barrestin && ! gai && ! gas && ! alphasr && ! fak && ! ptponeb && cas && ptpa && egfr && ! pka) || ( ! csk && src && barrestin && ! gai && ! gas && ! alphasr && ! fak && ! ptponeb && cas && ptpa && egfr && pka) || ( ! csk && src && barrestin && ! gai && ! gas && ! alphasr && ! fak && ptponeb && ! cas && ! ptpa && egfr && ! pka) || ( ! csk && src && barrestin && ! gai && ! gas && ! alphasr && ! fak && ptponeb && ! cas && ! ptpa && egfr && pka) || ( ! csk && src && barrestin && ! gai && ! gas && ! alphasr && ! fak && ptponeb && ! cas && ptpa && ! egfr && ! pka) || ( ! csk && src && barrestin && ! gai && ! gas && ! alphasr && ! fak && ptponeb && ! cas && ptpa && ! egfr && pka) || ( ! csk && src && barrestin && ! gai && ! gas && ! alphasr && ! fak && ptponeb && ! cas && ptpa && egfr && ! pka) || ( ! csk && src && barrestin && ! gai && ! gas && ! alphasr && ! fak && ptponeb && ! cas && ptpa && egfr && pka) || ( ! csk && src && barrestin && ! gai && ! gas && ! alphasr && ! fak && ptponeb && cas && ! ptpa && ! egfr && ! pka) || ( ! csk && src && barrestin && ! gai && ! gas && ! alphasr && ! fak && ptponeb && cas && ! ptpa && ! egfr && pka) || ( ! csk && src && barrestin && ! gai && ! gas && ! alphasr && ! fak && ptponeb && cas && ! ptpa && egfr && ! pka) || ( ! csk && src && barrestin && ! gai && ! gas && ! alphasr && ! fak && ptponeb && cas && ! ptpa && egfr && pka) || ( ! csk && src && barrestin && ! gai && ! gas && ! alphasr && ! fak && ptponeb && cas && ptpa && ! egfr && ! pka) || ( ! csk && src && barrestin && ! gai && ! gas && ! alphasr && ! fak && ptponeb && cas && ptpa && ! egfr && pka) || ( ! csk && src && barrestin && ! gai && ! gas && ! alphasr && ! fak && ptponeb && cas && ptpa && egfr && ! pka) || ( ! csk && src && barrestin && ! gai && ! gas && ! alphasr && ! fak && ptponeb && cas && ptpa && egfr && pka) || ( ! csk && src && barrestin && ! gai && ! gas && ! alphasr && fak && ! ptponeb && ! cas && ! ptpa && egfr && ! pka) || ( ! csk && src && barrestin && ! gai && ! gas && ! alphasr && fak && ! ptponeb && ! cas && ! ptpa && egfr && pka) || ( ! csk && src && barrestin && ! gai && ! gas && ! alphasr && fak && ! ptponeb && ! cas && ptpa && ! egfr && ! pka) || ( ! csk && src && barrestin && ! gai && ! gas && ! alphasr && fak && ! ptponeb && ! cas && ptpa && ! egfr && pka) || ( ! csk && src && barrestin && ! gai && ! gas && ! alphasr && fak && ! ptponeb && ! cas && ptpa && egfr && ! pka) || ( ! csk && src && barrestin && ! gai && ! gas && ! alphasr && fak && ! ptponeb && ! cas && ptpa && egfr && pka) || ( ! csk && src && barrestin && ! gai && ! gas && ! alphasr && fak && ! ptponeb && cas && ! ptpa && egfr && ! pka) || ( ! csk && src && barrestin && ! gai && ! gas && ! alphasr && fak && ! ptponeb && cas && ! ptpa && egfr && pka) || ( ! csk && src && barrestin && ! gai && ! gas && ! alphasr && fak && ! ptponeb && cas && ptpa && ! egfr && ! pka) || ( ! csk && src && barrestin && ! gai && ! gas && ! alphasr && fak && ! ptponeb && cas && ptpa && ! egfr && pka) || ( ! csk && src && barrestin && ! gai && ! gas && ! alphasr && fak && ! ptponeb && cas && ptpa && egfr && ! pka) || ( ! csk && src && barrestin && ! gai && ! gas && ! alphasr && fak && ! ptponeb && cas && ptpa && egfr && pka) || ( ! csk && src && barrestin && ! gai && ! gas && ! alphasr && fak && ptponeb && ! cas && ! ptpa && ! egfr && ! pka) || ( ! csk && src && barrestin && ! gai && ! gas && ! alphasr && fak && ptponeb && ! cas && ! ptpa && ! egfr && pka) || ( ! csk && src && barrestin && ! gai && ! gas && ! alphasr && fak && ptponeb && ! cas && ! ptpa && egfr && ! pka) || ( ! csk && src && barrestin && ! gai && ! gas && ! alphasr && fak && ptponeb && ! cas && ! ptpa && egfr && pka) || ( ! csk && src && barrestin && ! gai && ! gas && ! alphasr && fak && ptponeb && ! cas && ptpa && ! egfr && ! pka) || ( ! csk && src && barrestin && ! gai && ! gas && ! alphasr && fak && ptponeb && ! cas && ptpa && ! egfr && pka) || ( ! csk && src && barrestin && ! gai && ! gas && ! alphasr && fak && ptponeb && ! cas && ptpa && egfr && ! pka) || ( ! csk && src && barrestin && ! gai && ! gas && ! alphasr && fak && ptponeb && ! cas && ptpa && egfr && pka) || ( ! csk && src && barrestin && ! gai && ! gas && ! alphasr && fak && ptponeb && cas && ! ptpa && ! egfr && ! pka) || ( ! csk && src && barrestin && ! gai && ! gas && ! alphasr && fak && ptponeb && cas && ! ptpa && ! egfr && pka) || ( ! csk && src && barrestin && ! gai && ! gas && ! alphasr && fak && ptponeb && cas && ! ptpa && egfr && ! pka) || ( ! csk && src && barrestin && ! gai && ! gas && ! alphasr && fak && ptponeb && cas && ! ptpa && egfr && pka) || ( ! csk && src && barrestin && ! gai && ! gas && ! alphasr && fak && ptponeb && cas && ptpa && ! egfr && ! pka) || ( ! csk && src && barrestin && ! gai && ! gas && ! alphasr && fak && ptponeb && cas && ptpa && ! egfr && pka) || ( ! csk && src && barrestin && ! gai && ! gas && ! alphasr && fak && ptponeb && cas && ptpa && egfr && ! pka) || ( ! csk && src && barrestin && ! gai && ! gas && ! alphasr && fak && ptponeb && cas && ptpa && egfr && pka) || ( ! csk && src && barrestin && ! gai && ! gas && alphasr && ! fak && ! ptponeb && ! cas && ! ptpa && ! egfr && ! pka) || ( ! csk && src && barrestin && ! gai && ! gas && alphasr && ! fak && ! ptponeb && ! cas && ! ptpa && ! egfr && pka) || ( ! csk && src && barrestin && ! gai && ! gas && alphasr && ! fak && ! ptponeb && ! cas && ! ptpa && egfr && ! pka) || ( ! csk && src && barrestin && ! gai && ! gas && alphasr && ! fak && ! ptponeb && ! cas && ! ptpa && egfr && pka) || ( ! csk && src && barrestin && ! gai && ! gas && alphasr && ! fak && ! ptponeb && ! cas && ptpa && ! egfr && ! pka) || ( ! csk && src && barrestin && ! gai && ! gas && alphasr && ! fak && ! ptponeb && ! cas && ptpa && ! egfr && pka) || ( ! csk && src && barrestin && ! gai && ! gas && alphasr && ! fak && ! ptponeb && ! cas && ptpa && egfr && ! pka) || ( ! csk && src && barrestin && ! gai && ! gas && alphasr && ! fak && ! ptponeb && ! cas && ptpa && egfr && pka) || ( ! csk && src && barrestin && ! gai && ! gas && alphasr && ! fak && ! ptponeb && cas && ! ptpa && ! egfr && ! pka) || ( ! csk && src && barrestin && ! gai && ! gas && alphasr && ! fak && ! ptponeb && cas && ! ptpa && ! egfr && pka) || ( ! csk && src && barrestin && ! gai && ! gas && alphasr && ! fak && ! ptponeb && cas && ! ptpa && egfr && ! pka) || ( ! csk && src && barrestin && ! gai && ! gas && alphasr && ! fak && ! ptponeb && cas && ! ptpa && egfr && pka) || ( ! csk && src && barrestin && ! gai && ! gas && alphasr && ! fak && ! ptponeb && cas && ptpa && ! egfr && ! pka) || ( ! csk && src && barrestin && ! gai && ! gas && alphasr && ! fak && ! ptponeb && cas && ptpa && ! egfr && pka) || ( ! csk && src && barrestin && ! gai && ! gas && alphasr && ! fak && ! ptponeb && cas && ptpa && egfr && ! pka) || ( ! csk && src && barrestin && ! gai && ! gas && alphasr && ! fak && ! ptponeb && cas && ptpa && egfr && pka) || ( ! csk && src && barrestin && ! gai && ! gas && alphasr && ! fak && ptponeb && ! cas && ! ptpa && ! egfr && ! pka) || ( ! csk && src && barrestin && ! gai && ! gas && alphasr && ! fak && ptponeb && ! cas && ! ptpa && ! egfr && pka) || ( ! csk && src && barrestin && ! gai && ! gas && alphasr && ! fak && ptponeb && ! cas && ! ptpa && egfr && ! pka) || ( ! csk && src && barrestin && ! gai && ! gas && alphasr && ! fak && ptponeb && ! cas && ! ptpa && egfr && pka) || ( ! csk && src && barrestin && ! gai && ! gas && alphasr && ! fak && ptponeb && ! cas && ptpa && ! egfr && ! pka) || ( ! csk && src && barrestin && ! gai && ! gas && alphasr && ! fak && ptponeb && ! cas && ptpa && ! egfr && pka) || ( ! csk && src && barrestin && ! gai && ! gas && alphasr && ! fak && ptponeb && ! cas && ptpa && egfr && ! pka) || ( ! csk && src && barrestin && ! gai && ! gas && alphasr && ! fak && ptponeb && ! cas && ptpa && egfr && pka) || ( ! csk && src && barrestin && ! gai && ! gas && alphasr && ! fak && ptponeb && cas && ! ptpa && ! egfr && ! pka) || ( ! csk && src && barrestin && ! gai && ! gas && alphasr && ! fak && ptponeb && cas && ! ptpa && ! egfr && pka) || ( ! csk && src && barrestin && ! gai && ! gas && alphasr && ! fak && ptponeb && cas && ! ptpa && egfr && ! pka) || ( ! csk && src && barrestin && ! gai && ! gas && alphasr && ! fak && ptponeb && cas && ! ptpa && egfr && pka) || ( ! csk && src && barrestin && ! gai && ! gas && alphasr && ! fak && ptponeb && cas && ptpa && ! egfr && ! pka) || ( ! csk && src && barrestin && ! gai && ! gas && alphasr && ! fak && ptponeb && cas && ptpa && ! egfr && pka) || ( ! csk && src && barrestin && ! gai && ! gas && alphasr && ! fak && ptponeb && cas && ptpa && egfr && ! pka) || ( ! csk && src && barrestin && ! gai && ! gas && alphasr && ! fak && ptponeb && cas && ptpa && egfr && pka) || ( ! csk && src && barrestin && ! gai && ! gas && alphasr && fak && ! ptponeb && ! cas && ! ptpa && ! egfr && ! pka) || ( ! csk && src && barrestin && ! gai && ! gas && alphasr && fak && ! ptponeb && ! cas && ! ptpa && ! egfr && pka) || ( ! csk && src && barrestin && ! gai && ! gas && alphasr && fak && ! ptponeb && ! cas && ! ptpa && egfr && ! pka) || ( ! csk && src && barrestin && ! gai && ! gas && alphasr && fak && ! ptponeb && ! cas && ! ptpa && egfr && pka) || ( ! csk && src && barrestin && ! gai && ! gas && alphasr && fak && ! ptponeb && ! cas && ptpa && ! egfr && ! pka) || ( ! csk && src && barrestin && ! gai && ! gas && alphasr && fak && ! ptponeb && ! cas && ptpa && ! egfr && pka) || ( ! csk && src && barrestin && ! gai && ! gas && alphasr && fak && ! ptponeb && ! cas && ptpa && egfr && ! pka) || ( ! csk && src && barrestin && ! gai && ! gas && alphasr && fak && ! ptponeb && ! cas && ptpa && egfr && pka) || ( ! csk && src && barrestin && ! gai && ! gas && alphasr && fak && ! ptponeb && cas && ! ptpa && ! egfr && ! pka) || ( ! csk && src && barrestin && ! gai && ! gas && alphasr && fak && ! ptponeb && cas && ! ptpa && ! egfr && pka) || ( ! csk && src && barrestin && ! gai && ! gas && alphasr && fak && ! ptponeb && cas && ! ptpa && egfr && ! pka) || ( ! csk && src && barrestin && ! gai && ! gas && alphasr && fak && ! ptponeb && cas && ! ptpa && egfr && pka) || ( ! csk && src && barrestin && ! gai && ! gas && alphasr && fak && ! ptponeb && cas && ptpa && ! egfr && ! pka) || ( ! csk && src && barrestin && ! gai && ! gas && alphasr && fak && ! ptponeb && cas && ptpa && ! egfr && pka) || ( ! csk && src && barrestin && ! gai && ! gas && alphasr && fak && ! ptponeb && cas && ptpa && egfr && ! pka) || ( ! csk && src && barrestin && ! gai && ! gas && alphasr && fak && ! ptponeb && cas && ptpa && egfr && pka) || ( ! csk && src && barrestin && ! gai && ! gas && alphasr && fak && ptponeb && ! cas && ! ptpa && ! egfr && ! pka) || ( ! csk && src && barrestin && ! gai && ! gas && alphasr && fak && ptponeb && ! cas && ! ptpa && ! egfr && pka) || ( ! csk && src && barrestin && ! gai && ! gas && alphasr && fak && ptponeb && ! cas && ! ptpa && egfr && ! pka) || ( ! csk && src && barrestin && ! gai && ! gas && alphasr && fak && ptponeb && ! cas && ! ptpa && egfr && pka) || ( ! csk && src && barrestin && ! gai && ! gas && alphasr && fak && ptponeb && ! cas && ptpa && ! egfr && ! pka) || ( ! csk && src && barrestin && ! gai && ! gas && alphasr && fak && ptponeb && ! cas && ptpa && ! egfr && pka) || ( ! csk && src && barrestin && ! gai && ! gas && alphasr && fak && ptponeb && ! cas && ptpa && egfr && ! pka) || ( ! csk && src && barrestin && ! gai && ! gas && alphasr && fak && ptponeb && ! cas && ptpa && egfr && pka) || ( ! csk && src && barrestin && ! gai && ! gas && alphasr && fak && ptponeb && cas && ! ptpa && ! egfr && ! pka) || ( ! csk && src && barrestin && ! gai && ! gas && alphasr && fak && ptponeb && cas && ! ptpa && ! egfr && pka) || ( ! csk && src && barrestin && ! gai && ! gas && alphasr && fak && ptponeb && cas && ! ptpa && egfr && ! pka) || ( ! csk && src && barrestin && ! gai && ! gas && alphasr && fak && ptponeb && cas && ! ptpa && egfr && pka) || ( ! csk && src && barrestin && ! gai && ! gas && alphasr && fak && ptponeb && cas && ptpa && ! egfr && ! pka) || ( ! csk && src && barrestin && ! gai && ! gas && alphasr && fak && ptponeb && cas && ptpa && ! egfr && pka) || ( ! csk && src && barrestin && ! gai && ! gas && alphasr && fak && ptponeb && cas && ptpa && egfr && ! pka) || ( ! csk && src && barrestin && ! gai && ! gas && alphasr && fak && ptponeb && cas && ptpa && egfr && pka) || ( ! csk && src && barrestin && ! gai && gas && ! alphasr && ! fak && ! ptponeb && ! cas && ! ptpa && ! egfr && ! pka) || ( ! csk && src && barrestin && ! gai && gas && ! alphasr && ! fak && ! ptponeb && ! cas && ! ptpa && ! egfr && pka) || ( ! csk && src && barrestin && ! gai && gas && ! alphasr && ! fak && ! ptponeb && ! cas && ! ptpa && egfr && ! pka) || ( ! csk && src && barrestin && ! gai && gas && ! alphasr && ! fak && ! ptponeb && ! cas && ! ptpa && egfr && pka) || ( ! csk && src && barrestin && ! gai && gas && ! alphasr && ! fak && ! ptponeb && ! cas && ptpa && ! egfr && ! pka) || ( ! csk && src && barrestin && ! gai && gas && ! alphasr && ! fak && ! ptponeb && ! cas && ptpa && ! egfr && pka) || ( ! csk && src && barrestin && ! gai && gas && ! alphasr && ! fak && ! ptponeb && ! cas && ptpa && egfr && ! pka) || ( ! csk && src && barrestin && ! gai && gas && ! alphasr && ! fak && ! ptponeb && ! cas && ptpa && egfr && pka) || ( ! csk && src && barrestin && ! gai && gas && ! alphasr && ! fak && ! ptponeb && cas && ! ptpa && ! egfr && ! pka) || ( ! csk && src && barrestin && ! gai && gas && ! alphasr && ! fak && ! ptponeb && cas && ! ptpa && ! egfr && pka) || ( ! csk && src && barrestin && ! gai && gas && ! alphasr && ! fak && ! ptponeb && cas && ! ptpa && egfr && ! pka) || ( ! csk && src && barrestin && ! gai && gas && ! alphasr && ! fak && ! ptponeb && cas && ! ptpa && egfr && pka) || ( ! csk && src && barrestin && ! gai && gas && ! alphasr && ! fak && ! ptponeb && cas && ptpa && ! egfr && ! pka) || ( ! csk && src && barrestin && ! gai && gas && ! alphasr && ! fak && ! ptponeb && cas && ptpa && ! egfr && pka) || ( ! csk && src && barrestin && ! gai && gas && ! alphasr && ! fak && ! ptponeb && cas && ptpa && egfr && ! pka) || ( ! csk && src && barrestin && ! gai && gas && ! alphasr && ! fak && ! ptponeb && cas && ptpa && egfr && pka) || ( ! csk && src && barrestin && ! gai && gas && ! alphasr && ! fak && ptponeb && ! cas && ! ptpa && ! egfr && ! pka) || ( ! csk && src && barrestin && ! gai && gas && ! alphasr && ! fak && ptponeb && ! cas && ! ptpa && ! egfr && pka) || ( ! csk && src && barrestin && ! gai && gas && ! alphasr && ! fak && ptponeb && ! cas && ! ptpa && egfr && ! pka) || ( ! csk && src && barrestin && ! gai && gas && ! alphasr && ! fak && ptponeb && ! cas && ! ptpa && egfr && pka) || ( ! csk && src && barrestin && ! gai && gas && ! alphasr && ! fak && ptponeb && ! cas && ptpa && ! egfr && ! pka) || ( ! csk && src && barrestin && ! gai && gas && ! alphasr && ! fak && ptponeb && ! cas && ptpa && ! egfr && pka) || ( ! csk && src && barrestin && ! gai && gas && ! alphasr && ! fak && ptponeb && ! cas && ptpa && egfr && ! pka) || ( ! csk && src && barrestin && ! gai && gas && ! alphasr && ! fak && ptponeb && ! cas && ptpa && egfr && pka) || ( ! csk && src && barrestin && ! gai && gas && ! alphasr && ! fak && ptponeb && cas && ! ptpa && ! egfr && ! pka) || ( ! csk && src && barrestin && ! gai && gas && ! alphasr && ! fak && ptponeb && cas && ! ptpa && ! egfr && pka) || ( ! csk && src && barrestin && ! gai && gas && ! alphasr && ! fak && ptponeb && cas && ! ptpa && egfr && ! pka) || ( ! csk && src && barrestin && ! gai && gas && ! alphasr && ! fak && ptponeb && cas && ! ptpa && egfr && pka) || ( ! csk && src && barrestin && ! gai && gas && ! alphasr && ! fak && ptponeb && cas && ptpa && ! egfr && ! pka) || ( ! csk && src && barrestin && ! gai && gas && ! alphasr && ! fak && ptponeb && cas && ptpa && ! egfr && pka) || ( ! csk && src && barrestin && ! gai && gas && ! alphasr && ! fak && ptponeb && cas && ptpa && egfr && ! pka) || ( ! csk && src && barrestin && ! gai && gas && ! alphasr && ! fak && ptponeb && cas && ptpa && egfr && pka) || ( ! csk && src && barrestin && ! gai && gas && ! alphasr && fak && ! ptponeb && ! cas && ! ptpa && ! egfr && ! pka) || ( ! csk && src && barrestin && ! gai && gas && ! alphasr && fak && ! ptponeb && ! cas && ! ptpa && ! egfr && pka) || ( ! csk && src && barrestin && ! gai && gas && ! alphasr && fak && ! ptponeb && ! cas && ! ptpa && egfr && ! pka) || ( ! csk && src && barrestin && ! gai && gas && ! alphasr && fak && ! ptponeb && ! cas && ! ptpa && egfr && pka) || ( ! csk && src && barrestin && ! gai && gas && ! alphasr && fak && ! ptponeb && ! cas && ptpa && ! egfr && ! pka) || ( ! csk && src && barrestin && ! gai && gas && ! alphasr && fak && ! ptponeb && ! cas && ptpa && ! egfr && pka) || ( ! csk && src && barrestin && ! gai && gas && ! alphasr && fak && ! ptponeb && ! cas && ptpa && egfr && ! pka) || ( ! csk && src && barrestin && ! gai && gas && ! alphasr && fak && ! ptponeb && ! cas && ptpa && egfr && pka) || ( ! csk && src && barrestin && ! gai && gas && ! alphasr && fak && ! ptponeb && cas && ! ptpa && ! egfr && ! pka) || ( ! csk && src && barrestin && ! gai && gas && ! alphasr && fak && ! ptponeb && cas && ! ptpa && ! egfr && pka) || ( ! csk && src && barrestin && ! gai && gas && ! alphasr && fak && ! ptponeb && cas && ! ptpa && egfr && ! pka) || ( ! csk && src && barrestin && ! gai && gas && ! alphasr && fak && ! ptponeb && cas && ! ptpa && egfr && pka) || ( ! csk && src && barrestin && ! gai && gas && ! alphasr && fak && ! ptponeb && cas && ptpa && ! egfr && ! pka) || ( ! csk && src && barrestin && ! gai && gas && ! alphasr && fak && ! ptponeb && cas && ptpa && ! egfr && pka) || ( ! csk && src && barrestin && ! gai && gas && ! alphasr && fak && ! ptponeb && cas && ptpa && egfr && ! pka) || ( ! csk && src && barrestin && ! gai && gas && ! alphasr && fak && ! ptponeb && cas && ptpa && egfr && pka) || ( ! csk && src && barrestin && ! gai && gas && ! alphasr && fak && ptponeb && ! cas && ! ptpa && ! egfr && ! pka) || ( ! csk && src && barrestin && ! gai && gas && ! alphasr && fak && ptponeb && ! cas && ! ptpa && ! egfr && pka) || ( ! csk && src && barrestin && ! gai && gas && ! alphasr && fak && ptponeb && ! cas && ! ptpa && egfr && ! pka) || ( ! csk && src && barrestin && ! gai && gas && ! alphasr && fak && ptponeb && ! cas && ! ptpa && egfr && pka) || ( ! csk && src && barrestin && ! gai && gas && ! alphasr && fak && ptponeb && ! cas && ptpa && ! egfr && ! pka) || ( ! csk && src && barrestin && ! gai && gas && ! alphasr && fak && ptponeb && ! cas && ptpa && ! egfr && pka) || ( ! csk && src && barrestin && ! gai && gas && ! alphasr && fak && ptponeb && ! cas && ptpa && egfr && ! pka) || ( ! csk && src && barrestin && ! gai && gas && ! alphasr && fak && ptponeb && ! cas && ptpa && egfr && pka) || ( ! csk && src && barrestin && ! gai && gas && ! alphasr && fak && ptponeb && cas && ! ptpa && ! egfr && ! pka) || ( ! csk && src && barrestin && ! gai && gas && ! alphasr && fak && ptponeb && cas && ! ptpa && ! egfr && pka) || ( ! csk && src && barrestin && ! gai && gas && ! alphasr && fak && ptponeb && cas && ! ptpa && egfr && ! pka) || ( ! csk && src && barrestin && ! gai && gas && ! alphasr && fak && ptponeb && cas && ! ptpa && egfr && pka) || ( ! csk && src && barrestin && ! gai && gas && ! alphasr && fak && ptponeb && cas && ptpa && ! egfr && ! pka) || ( ! csk && src && barrestin && ! gai && gas && ! alphasr && fak && ptponeb && cas && ptpa && ! egfr && pka) || ( ! csk && src && barrestin && ! gai && gas && ! alphasr && fak && ptponeb && cas && ptpa && egfr && ! pka) || ( ! csk && src && barrestin && ! gai && gas && ! alphasr && fak && ptponeb && cas && ptpa && egfr && pka) || ( ! csk && src && barrestin && ! gai && gas && alphasr && ! fak && ! ptponeb && ! cas && ! ptpa && ! egfr && ! pka) || ( ! csk && src && barrestin && ! gai && gas && alphasr && ! fak && ! ptponeb && ! cas && ! ptpa && ! egfr && pka) || ( ! csk && src && barrestin && ! gai && gas && alphasr && ! fak && ! ptponeb && ! cas && ! ptpa && egfr && ! pka) || ( ! csk && src && barrestin && ! gai && gas && alphasr && ! fak && ! ptponeb && ! cas && ! ptpa && egfr && pka) || ( ! csk && src && barrestin && ! gai && gas && alphasr && ! fak && ! ptponeb && ! cas && ptpa && ! egfr && ! pka) || ( ! csk && src && barrestin && ! gai && gas && alphasr && ! fak && ! ptponeb && ! cas && ptpa && ! egfr && pka) || ( ! csk && src && barrestin && ! gai && gas && alphasr && ! fak && ! ptponeb && ! cas && ptpa && egfr && ! pka) || ( ! csk && src && barrestin && ! gai && gas && alphasr && ! fak && ! ptponeb && ! cas && ptpa && egfr && pka) || ( ! csk && src && barrestin && ! gai && gas && alphasr && ! fak && ! ptponeb && cas && ! ptpa && ! egfr && ! pka) || ( ! csk && src && barrestin && ! gai && gas && alphasr && ! fak && ! ptponeb && cas && ! ptpa && ! egfr && pka) || ( ! csk && src && barrestin && ! gai && gas && alphasr && ! fak && ! ptponeb && cas && ! ptpa && egfr && ! pka) || ( ! csk && src && barrestin && ! gai && gas && alphasr && ! fak && ! ptponeb && cas && ! ptpa && egfr && pka) || ( ! csk && src && barrestin && ! gai && gas && alphasr && ! fak && ! ptponeb && cas && ptpa && ! egfr && ! pka) || ( ! csk && src && barrestin && ! gai && gas && alphasr && ! fak && ! ptponeb && cas && ptpa && ! egfr && pka) || ( ! csk && src && barrestin && ! gai && gas && alphasr && ! fak && ! ptponeb && cas && ptpa && egfr && ! pka) || ( ! csk && src && barrestin && ! gai && gas && alphasr && ! fak && ! ptponeb && cas && ptpa && egfr && pka) || ( ! csk && src && barrestin && ! gai && gas && alphasr && ! fak && ptponeb && ! cas && ! ptpa && ! egfr && ! pka) || ( ! csk && src && barrestin && ! gai && gas && alphasr && ! fak && ptponeb && ! cas && ! ptpa && ! egfr && pka) || ( ! csk && src && barrestin && ! gai && gas && alphasr && ! fak && ptponeb && ! cas && ! ptpa && egfr && ! pka) || ( ! csk && src && barrestin && ! gai && gas && alphasr && ! fak && ptponeb && ! cas && ! ptpa && egfr && pka) || ( ! csk && src && barrestin && ! gai && gas && alphasr && ! fak && ptponeb && ! cas && ptpa && ! egfr && ! pka) || ( ! csk && src && barrestin && ! gai && gas && alphasr && ! fak && ptponeb && ! cas && ptpa && ! egfr && pka) || ( ! csk && src && barrestin && ! gai && gas && alphasr && ! fak && ptponeb && ! cas && ptpa && egfr && ! pka) || ( ! csk && src && barrestin && ! gai && gas && alphasr && ! fak && ptponeb && ! cas && ptpa && egfr && pka) || ( ! csk && src && barrestin && ! gai && gas && alphasr && ! fak && ptponeb && cas && ! ptpa && ! egfr && ! pka) || ( ! csk && src && barrestin && ! gai && gas && alphasr && ! fak && ptponeb && cas && ! ptpa && ! egfr && pka) || ( ! csk && src && barrestin && ! gai && gas && alphasr && ! fak && ptponeb && cas && ! ptpa && egfr && ! pka) || ( ! csk && src && barrestin && ! gai && gas && alphasr && ! fak && ptponeb && cas && ! ptpa && egfr && pka) || ( ! csk && src && barrestin && ! gai && gas && alphasr && ! fak && ptponeb && cas && ptpa && ! egfr && ! pka) || ( ! csk && src && barrestin && ! gai && gas && alphasr && ! fak && ptponeb && cas && ptpa && ! egfr && pka) || ( ! csk && src && barrestin && ! gai && gas && alphasr && ! fak && ptponeb && cas && ptpa && egfr && ! pka) || ( ! csk && src && barrestin && ! gai && gas && alphasr && ! fak && ptponeb && cas && ptpa && egfr && pka) || ( ! csk && src && barrestin && ! gai && gas && alphasr && fak && ! ptponeb && ! cas && ! ptpa && ! egfr && ! pka) || ( ! csk && src && barrestin && ! gai && gas && alphasr && fak && ! ptponeb && ! cas && ! ptpa && ! egfr && pka) || ( ! csk && src && barrestin && ! gai && gas && alphasr && fak && ! ptponeb && ! cas && ! ptpa && egfr && ! pka) || ( ! csk && src && barrestin && ! gai && gas && alphasr && fak && ! ptponeb && ! cas && ! ptpa && egfr && pka) || ( ! csk && src && barrestin && ! gai && gas && alphasr && fak && ! ptponeb && ! cas && ptpa && ! egfr && ! pka) || ( ! csk && src && barrestin && ! gai && gas && alphasr && fak && ! ptponeb && ! cas && ptpa && ! egfr && pka) || ( ! csk && src && barrestin && ! gai && gas && alphasr && fak && ! ptponeb && ! cas && ptpa && egfr && ! pka) || ( ! csk && src && barrestin && ! gai && gas && alphasr && fak && ! ptponeb && ! cas && ptpa && egfr && pka) || ( ! csk && src && barrestin && ! gai && gas && alphasr && fak && ! ptponeb && cas && ! ptpa && ! egfr && ! pka) || ( ! csk && src && barrestin && ! gai && gas && alphasr && fak && ! ptponeb && cas && ! ptpa && ! egfr && pka) || ( ! csk && src && barrestin && ! gai && gas && alphasr && fak && ! ptponeb && cas && ! ptpa && egfr && ! pka) || ( ! csk && src && barrestin && ! gai && gas && alphasr && fak && ! ptponeb && cas && ! ptpa && egfr && pka) || ( ! csk && src && barrestin && ! gai && gas && alphasr && fak && ! ptponeb && cas && ptpa && ! egfr && ! pka) || ( ! csk && src && barrestin && ! gai && gas && alphasr && fak && ! ptponeb && cas && ptpa && ! egfr && pka) || ( ! csk && src && barrestin && ! gai && gas && alphasr && fak && ! ptponeb && cas && ptpa && egfr && ! pka) || ( ! csk && src && barrestin && ! gai && gas && alphasr && fak && ! ptponeb && cas && ptpa && egfr && pka) || ( ! csk && src && barrestin && ! gai && gas && alphasr && fak && ptponeb && ! cas && ! ptpa && ! egfr && ! pka) || ( ! csk && src && barrestin && ! gai && gas && alphasr && fak && ptponeb && ! cas && ! ptpa && ! egfr && pka) || ( ! csk && src && barrestin && ! gai && gas && alphasr && fak && ptponeb && ! cas && ! ptpa && egfr && ! pka) || ( ! csk && src && barrestin && ! gai && gas && alphasr && fak && ptponeb && ! cas && ! ptpa && egfr && pka) || ( ! csk && src && barrestin && ! gai && gas && alphasr && fak && ptponeb && ! cas && ptpa && ! egfr && ! pka) || ( ! csk && src && barrestin && ! gai && gas && alphasr && fak && ptponeb && ! cas && ptpa && ! egfr && pka) || ( ! csk && src && barrestin && ! gai && gas && alphasr && fak && ptponeb && ! cas && ptpa && egfr && ! pka) || ( ! csk && src && barrestin && ! gai && gas && alphasr && fak && ptponeb && ! cas && ptpa && egfr && pka) || ( ! csk && src && barrestin && ! gai && gas && alphasr && fak && ptponeb && cas && ! ptpa && ! egfr && ! pka) || ( ! csk && src && barrestin && ! gai && gas && alphasr && fak && ptponeb && cas && ! ptpa && ! egfr && pka) || ( ! csk && src && barrestin && ! gai && gas && alphasr && fak && ptponeb && cas && ! ptpa && egfr && ! pka) || ( ! csk && src && barrestin && ! gai && gas && alphasr && fak && ptponeb && cas && ! ptpa && egfr && pka) || ( ! csk && src && barrestin && ! gai && gas && alphasr && fak && ptponeb && cas && ptpa && ! egfr && ! pka) || ( ! csk && src && barrestin && ! gai && gas && alphasr && fak && ptponeb && cas && ptpa && ! egfr && pka) || ( ! csk && src && barrestin && ! gai && gas && alphasr && fak && ptponeb && cas && ptpa && egfr && ! pka) || ( ! csk && src && barrestin && ! gai && gas && alphasr && fak && ptponeb && cas && ptpa && egfr && pka) || ( ! csk && src && barrestin && gai && ! gas && ! alphasr && ! fak && ! ptponeb && ! cas && ! ptpa && ! egfr && ! pka) || ( ! csk && src && barrestin && gai && ! gas && ! alphasr && ! fak && ! ptponeb && ! cas && ! ptpa && ! egfr && pka) || ( ! csk && src && barrestin && gai && ! gas && ! alphasr && ! fak && ! ptponeb && ! cas && ! ptpa && egfr && ! pka) || ( ! csk && src && barrestin && gai && ! gas && ! alphasr && ! fak && ! ptponeb && ! cas && ! ptpa && egfr && pka) || ( ! csk && src && barrestin && gai && ! gas && ! alphasr && ! fak && ! ptponeb && ! cas && ptpa && ! egfr && ! pka) || ( ! csk && src && barrestin && gai && ! gas && ! alphasr && ! fak && ! ptponeb && ! cas && ptpa && ! egfr && pka) || ( ! csk && src && barrestin && gai && ! gas && ! alphasr && ! fak && ! ptponeb && ! cas && ptpa && egfr && ! pka) || ( ! csk && src && barrestin && gai && ! gas && ! alphasr && ! fak && ! ptponeb && ! cas && ptpa && egfr && pka) || ( ! csk && src && barrestin && gai && ! gas && ! alphasr && ! fak && ! ptponeb && cas && ! ptpa && ! egfr && ! pka) || ( ! csk && src && barrestin && gai && ! gas && ! alphasr && ! fak && ! ptponeb && cas && ! ptpa && ! egfr && pka) || ( ! csk && src && barrestin && gai && ! gas && ! alphasr && ! fak && ! ptponeb && cas && ! ptpa && egfr && ! pka) || ( ! csk && src && barrestin && gai && ! gas && ! alphasr && ! fak && ! ptponeb && cas && ! ptpa && egfr && pka) || ( ! csk && src && barrestin && gai && ! gas && ! alphasr && ! fak && ! ptponeb && cas && ptpa && ! egfr && ! pka) || ( ! csk && src && barrestin && gai && ! gas && ! alphasr && ! fak && ! ptponeb && cas && ptpa && ! egfr && pka) || ( ! csk && src && barrestin && gai && ! gas && ! alphasr && ! fak && ! ptponeb && cas && ptpa && egfr && ! pka) || ( ! csk && src && barrestin && gai && ! gas && ! alphasr && ! fak && ! ptponeb && cas && ptpa && egfr && pka) || ( ! csk && src && barrestin && gai && ! gas && ! alphasr && ! fak && ptponeb && ! cas && ! ptpa && ! egfr && ! pka) || ( ! csk && src && barrestin && gai && ! gas && ! alphasr && ! fak && ptponeb && ! cas && ! ptpa && ! egfr && pka) || ( ! csk && src && barrestin && gai && ! gas && ! alphasr && ! fak && ptponeb && ! cas && ! ptpa && egfr && ! pka) || ( ! csk && src && barrestin && gai && ! gas && ! alphasr && ! fak && ptponeb && ! cas && ! ptpa && egfr && pka) || ( ! csk && src && barrestin && gai && ! gas && ! alphasr && ! fak && ptponeb && ! cas && ptpa && ! egfr && ! pka) || ( ! csk && src && barrestin && gai && ! gas && ! alphasr && ! fak && ptponeb && ! cas && ptpa && ! egfr && pka) || ( ! csk && src && barrestin && gai && ! gas && ! alphasr && ! fak && ptponeb && ! cas && ptpa && egfr && ! pka) || ( ! csk && src && barrestin && gai && ! gas && ! alphasr && ! fak && ptponeb && ! cas && ptpa && egfr && pka) || ( ! csk && src && barrestin && gai && ! gas && ! alphasr && ! fak && ptponeb && cas && ! ptpa && ! egfr && ! pka) || ( ! csk && src && barrestin && gai && ! gas && ! alphasr && ! fak && ptponeb && cas && ! ptpa && ! egfr && pka) || ( ! csk && src && barrestin && gai && ! gas && ! alphasr && ! fak && ptponeb && cas && ! ptpa && egfr && ! pka) || ( ! csk && src && barrestin && gai && ! gas && ! alphasr && ! fak && ptponeb && cas && ! ptpa && egfr && pka) || ( ! csk && src && barrestin && gai && ! gas && ! alphasr && ! fak && ptponeb && cas && ptpa && ! egfr && ! pka) || ( ! csk && src && barrestin && gai && ! gas && ! alphasr && ! fak && ptponeb && cas && ptpa && ! egfr && pka) || ( ! csk && src && barrestin && gai && ! gas && ! alphasr && ! fak && ptponeb && cas && ptpa && egfr && ! pka) || ( ! csk && src && barrestin && gai && ! gas && ! alphasr && ! fak && ptponeb && cas && ptpa && egfr && pka) || ( ! csk && src && barrestin && gai && ! gas && ! alphasr && fak && ! ptponeb && ! cas && ! ptpa && ! egfr && ! pka) || ( ! csk && src && barrestin && gai && ! gas && ! alphasr && fak && ! ptponeb && ! cas && ! ptpa && ! egfr && pka) || ( ! csk && src && barrestin && gai && ! gas && ! alphasr && fak && ! ptponeb && ! cas && ! ptpa && egfr && ! pka) || ( ! csk && src && barrestin && gai && ! gas && ! alphasr && fak && ! ptponeb && ! cas && ! ptpa && egfr && pka) || ( ! csk && src && barrestin && gai && ! gas && ! alphasr && fak && ! ptponeb && ! cas && ptpa && ! egfr && ! pka) || ( ! csk && src && barrestin && gai && ! gas && ! alphasr && fak && ! ptponeb && ! cas && ptpa && ! egfr && pka) || ( ! csk && src && barrestin && gai && ! gas && ! alphasr && fak && ! ptponeb && ! cas && ptpa && egfr && ! pka) || ( ! csk && src && barrestin && gai && ! gas && ! alphasr && fak && ! ptponeb && ! cas && ptpa && egfr && pka) || ( ! csk && src && barrestin && gai && ! gas && ! alphasr && fak && ! ptponeb && cas && ! ptpa && ! egfr && ! pka) || ( ! csk && src && barrestin && gai && ! gas && ! alphasr && fak && ! ptponeb && cas && ! ptpa && ! egfr && pka) || ( ! csk && src && barrestin && gai && ! gas && ! alphasr && fak && ! ptponeb && cas && ! ptpa && egfr && ! pka) || ( ! csk && src && barrestin && gai && ! gas && ! alphasr && fak && ! ptponeb && cas && ! ptpa && egfr && pka) || ( ! csk && src && barrestin && gai && ! gas && ! alphasr && fak && ! ptponeb && cas && ptpa && ! egfr && ! pka) || ( ! csk && src && barrestin && gai && ! gas && ! alphasr && fak && ! ptponeb && cas && ptpa && ! egfr && pka) || ( ! csk && src && barrestin && gai && ! gas && ! alphasr && fak && ! ptponeb && cas && ptpa && egfr && ! pka) || ( ! csk && src && barrestin && gai && ! gas && ! alphasr && fak && ! ptponeb && cas && ptpa && egfr && pka) || ( ! csk && src && barrestin && gai && ! gas && ! alphasr && fak && ptponeb && ! cas && ! ptpa && ! egfr && ! pka) || ( ! csk && src && barrestin && gai && ! gas && ! alphasr && fak && ptponeb && ! cas && ! ptpa && ! egfr && pka) || ( ! csk && src && barrestin && gai && ! gas && ! alphasr && fak && ptponeb && ! cas && ! ptpa && egfr && ! pka) || ( ! csk && src && barrestin && gai && ! gas && ! alphasr && fak && ptponeb && ! cas && ! ptpa && egfr && pka) || ( ! csk && src && barrestin && gai && ! gas && ! alphasr && fak && ptponeb && ! cas && ptpa && ! egfr && ! pka) || ( ! csk && src && barrestin && gai && ! gas && ! alphasr && fak && ptponeb && ! cas && ptpa && ! egfr && pka) || ( ! csk && src && barrestin && gai && ! gas && ! alphasr && fak && ptponeb && ! cas && ptpa && egfr && ! pka) || ( ! csk && src && barrestin && gai && ! gas && ! alphasr && fak && ptponeb && ! cas && ptpa && egfr && pka) || ( ! csk && src && barrestin && gai && ! gas && ! alphasr && fak && ptponeb && cas && ! ptpa && ! egfr && ! pka) || ( ! csk && src && barrestin && gai && ! gas && ! alphasr && fak && ptponeb && cas && ! ptpa && ! egfr && pka) || ( ! csk && src && barrestin && gai && ! gas && ! alphasr && fak && ptponeb && cas && ! ptpa && egfr && ! pka) || ( ! csk && src && barrestin && gai && ! gas && ! alphasr && fak && ptponeb && cas && ! ptpa && egfr && pka) || ( ! csk && src && barrestin && gai && ! gas && ! alphasr && fak && ptponeb && cas && ptpa && ! egfr && ! pka) || ( ! csk && src && barrestin && gai && ! gas && ! alphasr && fak && ptponeb && cas && ptpa && ! egfr && pka) || ( ! csk && src && barrestin && gai && ! gas && ! alphasr && fak && ptponeb && cas && ptpa && egfr && ! pka) || ( ! csk && src && barrestin && gai && ! gas && ! alphasr && fak && ptponeb && cas && ptpa && egfr && pka) || ( ! csk && src && barrestin && gai && ! gas && alphasr && ! fak && ! ptponeb && ! cas && ! ptpa && ! egfr && ! pka) || ( ! csk && src && barrestin && gai && ! gas && alphasr && ! fak && ! ptponeb && ! cas && ! ptpa && ! egfr && pka) || ( ! csk && src && barrestin && gai && ! gas && alphasr && ! fak && ! ptponeb && ! cas && ! ptpa && egfr && ! pka) || ( ! csk && src && barrestin && gai && ! gas && alphasr && ! fak && ! ptponeb && ! cas && ! ptpa && egfr && pka) || ( ! csk && src && barrestin && gai && ! gas && alphasr && ! fak && ! ptponeb && ! cas && ptpa && ! egfr && ! pka) || ( ! csk && src && barrestin && gai && ! gas && alphasr && ! fak && ! ptponeb && ! cas && ptpa && ! egfr && pka) || ( ! csk && src && barrestin && gai && ! gas && alphasr && ! fak && ! ptponeb && ! cas && ptpa && egfr && ! pka) || ( ! csk && src && barrestin && gai && ! gas && alphasr && ! fak && ! ptponeb && ! cas && ptpa && egfr && pka) || ( ! csk && src && barrestin && gai && ! gas && alphasr && ! fak && ! ptponeb && cas && ! ptpa && ! egfr && ! pka) || ( ! csk && src && barrestin && gai && ! gas && alphasr && ! fak && ! ptponeb && cas && ! ptpa && ! egfr && pka) || ( ! csk && src && barrestin && gai && ! gas && alphasr && ! fak && ! ptponeb && cas && ! ptpa && egfr && ! pka) || ( ! csk && src && barrestin && gai && ! gas && alphasr && ! fak && ! ptponeb && cas && ! ptpa && egfr && pka) || ( ! csk && src && barrestin && gai && ! gas && alphasr && ! fak && ! ptponeb && cas && ptpa && ! egfr && ! pka) || ( ! csk && src && barrestin && gai && ! gas && alphasr && ! fak && ! ptponeb && cas && ptpa && ! egfr && pka) || ( ! csk && src && barrestin && gai && ! gas && alphasr && ! fak && ! ptponeb && cas && ptpa && egfr && ! pka) || ( ! csk && src && barrestin && gai && ! gas && alphasr && ! fak && ! ptponeb && cas && ptpa && egfr && pka) || ( ! csk && src && barrestin && gai && ! gas && alphasr && ! fak && ptponeb && ! cas && ! ptpa && ! egfr && ! pka) || ( ! csk && src && barrestin && gai && ! gas && alphasr && ! fak && ptponeb && ! cas && ! ptpa && ! egfr && pka) || ( ! csk && src && barrestin && gai && ! gas && alphasr && ! fak && ptponeb && ! cas && ! ptpa && egfr && ! pka) || ( ! csk && src && barrestin && gai && ! gas && alphasr && ! fak && ptponeb && ! cas && ! ptpa && egfr && pka) || ( ! csk && src && barrestin && gai && ! gas && alphasr && ! fak && ptponeb && ! cas && ptpa && ! egfr && ! pka) || ( ! csk && src && barrestin && gai && ! gas && alphasr && ! fak && ptponeb && ! cas && ptpa && ! egfr && pka) || ( ! csk && src && barrestin && gai && ! gas && alphasr && ! fak && ptponeb && ! cas && ptpa && egfr && ! pka) || ( ! csk && src && barrestin && gai && ! gas && alphasr && ! fak && ptponeb && ! cas && ptpa && egfr && pka) || ( ! csk && src && barrestin && gai && ! gas && alphasr && ! fak && ptponeb && cas && ! ptpa && ! egfr && ! pka) || ( ! csk && src && barrestin && gai && ! gas && alphasr && ! fak && ptponeb && cas && ! ptpa && ! egfr && pka) || ( ! csk && src && barrestin && gai && ! gas && alphasr && ! fak && ptponeb && cas && ! ptpa && egfr && ! pka) || ( ! csk && src && barrestin && gai && ! gas && alphasr && ! fak && ptponeb && cas && ! ptpa && egfr && pka) || ( ! csk && src && barrestin && gai && ! gas && alphasr && ! fak && ptponeb && cas && ptpa && ! egfr && ! pka) || ( ! csk && src && barrestin && gai && ! gas && alphasr && ! fak && ptponeb && cas && ptpa && ! egfr && pka) || ( ! csk && src && barrestin && gai && ! gas && alphasr && ! fak && ptponeb && cas && ptpa && egfr && ! pka) || ( ! csk && src && barrestin && gai && ! gas && alphasr && ! fak && ptponeb && cas && ptpa && egfr && pka) || ( ! csk && src && barrestin && gai && ! gas && alphasr && fak && ! ptponeb && ! cas && ! ptpa && ! egfr && ! pka) || ( ! csk && src && barrestin && gai && ! gas && alphasr && fak && ! ptponeb && ! cas && ! ptpa && ! egfr && pka) || ( ! csk && src && barrestin && gai && ! gas && alphasr && fak && ! ptponeb && ! cas && ! ptpa && egfr && ! pka) || ( ! csk && src && barrestin && gai && ! gas && alphasr && fak && ! ptponeb && ! cas && ! ptpa && egfr && pka) || ( ! csk && src && barrestin && gai && ! gas && alphasr && fak && ! ptponeb && ! cas && ptpa && ! egfr && ! pka) || ( ! csk && src && barrestin && gai && ! gas && alphasr && fak && ! ptponeb && ! cas && ptpa && ! egfr && pka) || ( ! csk && src && barrestin && gai && ! gas && alphasr && fak && ! ptponeb && ! cas && ptpa && egfr && ! pka) || ( ! csk && src && barrestin && gai && ! gas && alphasr && fak && ! ptponeb && ! cas && ptpa && egfr && pka) || ( ! csk && src && barrestin && gai && ! gas && alphasr && fak && ! ptponeb && cas && ! ptpa && ! egfr && ! pka) || ( ! csk && src && barrestin && gai && ! gas && alphasr && fak && ! ptponeb && cas && ! ptpa && ! egfr && pka) || ( ! csk && src && barrestin && gai && ! gas && alphasr && fak && ! ptponeb && cas && ! ptpa && egfr && ! pka) || ( ! csk && src && barrestin && gai && ! gas && alphasr && fak && ! ptponeb && cas && ! ptpa && egfr && pka) || ( ! csk && src && barrestin && gai && ! gas && alphasr && fak && ! ptponeb && cas && ptpa && ! egfr && ! pka) || ( ! csk && src && barrestin && gai && ! gas && alphasr && fak && ! ptponeb && cas && ptpa && ! egfr && pka) || ( ! csk && src && barrestin && gai && ! gas && alphasr && fak && ! ptponeb && cas && ptpa && egfr && ! pka) || ( ! csk && src && barrestin && gai && ! gas && alphasr && fak && ! ptponeb && cas && ptpa && egfr && pka) || ( ! csk && src && barrestin && gai && ! gas && alphasr && fak && ptponeb && ! cas && ! ptpa && ! egfr && ! pka) || ( ! csk && src && barrestin && gai && ! gas && alphasr && fak && ptponeb && ! cas && ! ptpa && ! egfr && pka) || ( ! csk && src && barrestin && gai && ! gas && alphasr && fak && ptponeb && ! cas && ! ptpa && egfr && ! pka) || ( ! csk && src && barrestin && gai && ! gas && alphasr && fak && ptponeb && ! cas && ! ptpa && egfr && pka) || ( ! csk && src && barrestin && gai && ! gas && alphasr && fak && ptponeb && ! cas && ptpa && ! egfr && ! pka) || ( ! csk && src && barrestin && gai && ! gas && alphasr && fak && ptponeb && ! cas && ptpa && ! egfr && pka) || ( ! csk && src && barrestin && gai && ! gas && alphasr && fak && ptponeb && ! cas && ptpa && egfr && ! pka) || ( ! csk && src && barrestin && gai && ! gas && alphasr && fak && ptponeb && ! cas && ptpa && egfr && pka) || ( ! csk && src && barrestin && gai && ! gas && alphasr && fak && ptponeb && cas && ! ptpa && ! egfr && ! pka) || ( ! csk && src && barrestin && gai && ! gas && alphasr && fak && ptponeb && cas && ! ptpa && ! egfr && pka) || ( ! csk && src && barrestin && gai && ! gas && alphasr && fak && ptponeb && cas && ! ptpa && egfr && ! pka) || ( ! csk && src && barrestin && gai && ! gas && alphasr && fak && ptponeb && cas && ! ptpa && egfr && pka) || ( ! csk && src && barrestin && gai && ! gas && alphasr && fak && ptponeb && cas && ptpa && ! egfr && ! pka) || ( ! csk && src && barrestin && gai && ! gas && alphasr && fak && ptponeb && cas && ptpa && ! egfr && pka) || ( ! csk && src && barrestin && gai && ! gas && alphasr && fak && ptponeb && cas && ptpa && egfr && ! pka) || ( ! csk && src && barrestin && gai && ! gas && alphasr && fak && ptponeb && cas && ptpa && egfr && pka) || ( ! csk && src && barrestin && gai && gas && ! alphasr && ! fak && ! ptponeb && ! cas && ! ptpa && ! egfr && ! pka) || ( ! csk && src && barrestin && gai && gas && ! alphasr && ! fak && ! ptponeb && ! cas && ! ptpa && ! egfr && pka) || ( ! csk && src && barrestin && gai && gas && ! alphasr && ! fak && ! ptponeb && ! cas && ! ptpa && egfr && ! pka) || ( ! csk && src && barrestin && gai && gas && ! alphasr && ! fak && ! ptponeb && ! cas && ! ptpa && egfr && pka) || ( ! csk && src && barrestin && gai && gas && ! alphasr && ! fak && ! ptponeb && ! cas && ptpa && ! egfr && ! pka) || ( ! csk && src && barrestin && gai && gas && ! alphasr && ! fak && ! ptponeb && ! cas && ptpa && ! egfr && pka) || ( ! csk && src && barrestin && gai && gas && ! alphasr && ! fak && ! ptponeb && ! cas && ptpa && egfr && ! pka) || ( ! csk && src && barrestin && gai && gas && ! alphasr && ! fak && ! ptponeb && ! cas && ptpa && egfr && pka) || ( ! csk && src && barrestin && gai && gas && ! alphasr && ! fak && ! ptponeb && cas && ! ptpa && ! egfr && ! pka) || ( ! csk && src && barrestin && gai && gas && ! alphasr && ! fak && ! ptponeb && cas && ! ptpa && ! egfr && pka) || ( ! csk && src && barrestin && gai && gas && ! alphasr && ! fak && ! ptponeb && cas && ! ptpa && egfr && ! pka) || ( ! csk && src && barrestin && gai && gas && ! alphasr && ! fak && ! ptponeb && cas && ! ptpa && egfr && pka) || ( ! csk && src && barrestin && gai && gas && ! alphasr && ! fak && ! ptponeb && cas && ptpa && ! egfr && ! pka) || ( ! csk && src && barrestin && gai && gas && ! alphasr && ! fak && ! ptponeb && cas && ptpa && ! egfr && pka) || ( ! csk && src && barrestin && gai && gas && ! alphasr && ! fak && ! ptponeb && cas && ptpa && egfr && ! pka) || ( ! csk && src && barrestin && gai && gas && ! alphasr && ! fak && ! ptponeb && cas && ptpa && egfr && pka) || ( ! csk && src && barrestin && gai && gas && ! alphasr && ! fak && ptponeb && ! cas && ! ptpa && ! egfr && ! pka) || ( ! csk && src && barrestin && gai && gas && ! alphasr && ! fak && ptponeb && ! cas && ! ptpa && ! egfr && pka) || ( ! csk && src && barrestin && gai && gas && ! alphasr && ! fak && ptponeb && ! cas && ! ptpa && egfr && ! pka) || ( ! csk && src && barrestin && gai && gas && ! alphasr && ! fak && ptponeb && ! cas && ! ptpa && egfr && pka) || ( ! csk && src && barrestin && gai && gas && ! alphasr && ! fak && ptponeb && ! cas && ptpa && ! egfr && ! pka) || ( ! csk && src && barrestin && gai && gas && ! alphasr && ! fak && ptponeb && ! cas && ptpa && ! egfr && pka) || ( ! csk && src && barrestin && gai && gas && ! alphasr && ! fak && ptponeb && ! cas && ptpa && egfr && ! pka) || ( ! csk && src && barrestin && gai && gas && ! alphasr && ! fak && ptponeb && ! cas && ptpa && egfr && pka) || ( ! csk && src && barrestin && gai && gas && ! alphasr && ! fak && ptponeb && cas && ! ptpa && ! egfr && ! pka) || ( ! csk && src && barrestin && gai && gas && ! alphasr && ! fak && ptponeb && cas && ! ptpa && ! egfr && pka) || ( ! csk && src && barrestin && gai && gas && ! alphasr && ! fak && ptponeb && cas && ! ptpa && egfr && ! pka) || ( ! csk && src && barrestin && gai && gas && ! alphasr && ! fak && ptponeb && cas && ! ptpa && egfr && pka) || ( ! csk && src && barrestin && gai && gas && ! alphasr && ! fak && ptponeb && cas && ptpa && ! egfr && ! pka) || ( ! csk && src && barrestin && gai && gas && ! alphasr && ! fak && ptponeb && cas && ptpa && ! egfr && pka) || ( ! csk && src && barrestin && gai && gas && ! alphasr && ! fak && ptponeb && cas && ptpa && egfr && ! pka) || ( ! csk && src && barrestin && gai && gas && ! alphasr && ! fak && ptponeb && cas && ptpa && egfr && pka) || ( ! csk && src && barrestin && gai && gas && ! alphasr && fak && ! ptponeb && ! cas && ! ptpa && ! egfr && ! pka) || ( ! csk && src && barrestin && gai && gas && ! alphasr && fak && ! ptponeb && ! cas && ! ptpa && ! egfr && pka) || ( ! csk && src && barrestin && gai && gas && ! alphasr && fak && ! ptponeb && ! cas && ! ptpa && egfr && ! pka) || ( ! csk && src && barrestin && gai && gas && ! alphasr && fak && ! ptponeb && ! cas && ! ptpa && egfr && pka) || ( ! csk && src && barrestin && gai && gas && ! alphasr && fak && ! ptponeb && ! cas && ptpa && ! egfr && ! pka) || ( ! csk && src && barrestin && gai && gas && ! alphasr && fak && ! ptponeb && ! cas && ptpa && ! egfr && pka) || ( ! csk && src && barrestin && gai && gas && ! alphasr && fak && ! ptponeb && ! cas && ptpa && egfr && ! pka) || ( ! csk && src && barrestin && gai && gas && ! alphasr && fak && ! ptponeb && ! cas && ptpa && egfr && pka) || ( ! csk && src && barrestin && gai && gas && ! alphasr && fak && ! ptponeb && cas && ! ptpa && ! egfr && ! pka) || ( ! csk && src && barrestin && gai && gas && ! alphasr && fak && ! ptponeb && cas && ! ptpa && ! egfr && pka) || ( ! csk && src && barrestin && gai && gas && ! alphasr && fak && ! ptponeb && cas && ! ptpa && egfr && ! pka) || ( ! csk && src && barrestin && gai && gas && ! alphasr && fak && ! ptponeb && cas && ! ptpa && egfr && pka) || ( ! csk && src && barrestin && gai && gas && ! alphasr && fak && ! ptponeb && cas && ptpa && ! egfr && ! pka) || ( ! csk && src && barrestin && gai && gas && ! alphasr && fak && ! ptponeb && cas && ptpa && ! egfr && pka) || ( ! csk && src && barrestin && gai && gas && ! alphasr && fak && ! ptponeb && cas && ptpa && egfr && ! pka) || ( ! csk && src && barrestin && gai && gas && ! alphasr && fak && ! ptponeb && cas && ptpa && egfr && pka) || ( ! csk && src && barrestin && gai && gas && ! alphasr && fak && ptponeb && ! cas && ! ptpa && ! egfr && ! pka) || ( ! csk && src && barrestin && gai && gas && ! alphasr && fak && ptponeb && ! cas && ! ptpa && ! egfr && pka) || ( ! csk && src && barrestin && gai && gas && ! alphasr && fak && ptponeb && ! cas && ! ptpa && egfr && ! pka) || ( ! csk && src && barrestin && gai && gas && ! alphasr && fak && ptponeb && ! cas && ! ptpa && egfr && pka) || ( ! csk && src && barrestin && gai && gas && ! alphasr && fak && ptponeb && ! cas && ptpa && ! egfr && ! pka) || ( ! csk && src && barrestin && gai && gas && ! alphasr && fak && ptponeb && ! cas && ptpa && ! egfr && pka) || ( ! csk && src && barrestin && gai && gas && ! alphasr && fak && ptponeb && ! cas && ptpa && egfr && ! pka) || ( ! csk && src && barrestin && gai && gas && ! alphasr && fak && ptponeb && ! cas && ptpa && egfr && pka) || ( ! csk && src && barrestin && gai && gas && ! alphasr && fak && ptponeb && cas && ! ptpa && ! egfr && ! pka) || ( ! csk && src && barrestin && gai && gas && ! alphasr && fak && ptponeb && cas && ! ptpa && ! egfr && pka) || ( ! csk && src && barrestin && gai && gas && ! alphasr && fak && ptponeb && cas && ! ptpa && egfr && ! pka) || ( ! csk && src && barrestin && gai && gas && ! alphasr && fak && ptponeb && cas && ! ptpa && egfr && pka) || ( ! csk && src && barrestin && gai && gas && ! alphasr && fak && ptponeb && cas && ptpa && ! egfr && ! pka) || ( ! csk && src && barrestin && gai && gas && ! alphasr && fak && ptponeb && cas && ptpa && ! egfr && pka) || ( ! csk && src && barrestin && gai && gas && ! alphasr && fak && ptponeb && cas && ptpa && egfr && ! pka) || ( ! csk && src && barrestin && gai && gas && ! alphasr && fak && ptponeb && cas && ptpa && egfr && pka) || ( ! csk && src && barrestin && gai && gas && alphasr && ! fak && ! ptponeb && ! cas && ! ptpa && ! egfr && ! pka) || ( ! csk && src && barrestin && gai && gas && alphasr && ! fak && ! ptponeb && ! cas && ! ptpa && ! egfr && pka) || ( ! csk && src && barrestin && gai && gas && alphasr && ! fak && ! ptponeb && ! cas && ! ptpa && egfr && ! pka) || ( ! csk && src && barrestin && gai && gas && alphasr && ! fak && ! ptponeb && ! cas && ! ptpa && egfr && pka) || ( ! csk && src && barrestin && gai && gas && alphasr && ! fak && ! ptponeb && ! cas && ptpa && ! egfr && ! pka) || ( ! csk && src && barrestin && gai && gas && alphasr && ! fak && ! ptponeb && ! cas && ptpa && ! egfr && pka) || ( ! csk && src && barrestin && gai && gas && alphasr && ! fak && ! ptponeb && ! cas && ptpa && egfr && ! pka) || ( ! csk && src && barrestin && gai && gas && alphasr && ! fak && ! ptponeb && ! cas && ptpa && egfr && pka) || ( ! csk && src && barrestin && gai && gas && alphasr && ! fak && ! ptponeb && cas && ! ptpa && ! egfr && ! pka) || ( ! csk && src && barrestin && gai && gas && alphasr && ! fak && ! ptponeb && cas && ! ptpa && ! egfr && pka) || ( ! csk && src && barrestin && gai && gas && alphasr && ! fak && ! ptponeb && cas && ! ptpa && egfr && ! pka) || ( ! csk && src && barrestin && gai && gas && alphasr && ! fak && ! ptponeb && cas && ! ptpa && egfr && pka) || ( ! csk && src && barrestin && gai && gas && alphasr && ! fak && ! ptponeb && cas && ptpa && ! egfr && ! pka) || ( ! csk && src && barrestin && gai && gas && alphasr && ! fak && ! ptponeb && cas && ptpa && ! egfr && pka) || ( ! csk && src && barrestin && gai && gas && alphasr && ! fak && ! ptponeb && cas && ptpa && egfr && ! pka) || ( ! csk && src && barrestin && gai && gas && alphasr && ! fak && ! ptponeb && cas && ptpa && egfr && pka) || ( ! csk && src && barrestin && gai && gas && alphasr && ! fak && ptponeb && ! cas && ! ptpa && ! egfr && ! pka) || ( ! csk && src && barrestin && gai && gas && alphasr && ! fak && ptponeb && ! cas && ! ptpa && ! egfr && pka) || ( ! csk && src && barrestin && gai && gas && alphasr && ! fak && ptponeb && ! cas && ! ptpa && egfr && ! pka) || ( ! csk && src && barrestin && gai && gas && alphasr && ! fak && ptponeb && ! cas && ! ptpa && egfr && pka) || ( ! csk && src && barrestin && gai && gas && alphasr && ! fak && ptponeb && ! cas && ptpa && ! egfr && ! pka) || ( ! csk && src && barrestin && gai && gas && alphasr && ! fak && ptponeb && ! cas && ptpa && ! egfr && pka) || ( ! csk && src && barrestin && gai && gas && alphasr && ! fak && ptponeb && ! cas && ptpa && egfr && ! pka) || ( ! csk && src && barrestin && gai && gas && alphasr && ! fak && ptponeb && ! cas && ptpa && egfr && pka) || ( ! csk && src && barrestin && gai && gas && alphasr && ! fak && ptponeb && cas && ! ptpa && ! egfr && ! pka) || ( ! csk && src && barrestin && gai && gas && alphasr && ! fak && ptponeb && cas && ! ptpa && ! egfr && pka) || ( ! csk && src && barrestin && gai && gas && alphasr && ! fak && ptponeb && cas && ! ptpa && egfr && ! pka) || ( ! csk && src && barrestin && gai && gas && alphasr && ! fak && ptponeb && cas && ! ptpa && egfr && pka) || ( ! csk && src && barrestin && gai && gas && alphasr && ! fak && ptponeb && cas && ptpa && ! egfr && ! pka) || ( ! csk && src && barrestin && gai && gas && alphasr && ! fak && ptponeb && cas && ptpa && ! egfr && pka) || ( ! csk && src && barrestin && gai && gas && alphasr && ! fak && ptponeb && cas && ptpa && egfr && ! pka) || ( ! csk && src && barrestin && gai && gas && alphasr && ! fak && ptponeb && cas && ptpa && egfr && pka) || ( ! csk && src && barrestin && gai && gas && alphasr && fak && ! ptponeb && ! cas && ! ptpa && ! egfr && ! pka) || ( ! csk && src && barrestin && gai && gas && alphasr && fak && ! ptponeb && ! cas && ! ptpa && ! egfr && pka) || ( ! csk && src && barrestin && gai && gas && alphasr && fak && ! ptponeb && ! cas && ! ptpa && egfr && ! pka) || ( ! csk && src && barrestin && gai && gas && alphasr && fak && ! ptponeb && ! cas && ! ptpa && egfr && pka) || ( ! csk && src && barrestin && gai && gas && alphasr && fak && ! ptponeb && ! cas && ptpa && ! egfr && ! pka) || ( ! csk && src && barrestin && gai && gas && alphasr && fak && ! ptponeb && ! cas && ptpa && ! egfr && pka) || ( ! csk && src && barrestin && gai && gas && alphasr && fak && ! ptponeb && ! cas && ptpa && egfr && ! pka) || ( ! csk && src && barrestin && gai && gas && alphasr && fak && ! ptponeb && ! cas && ptpa && egfr && pka) || ( ! csk && src && barrestin && gai && gas && alphasr && fak && ! ptponeb && cas && ! ptpa && ! egfr && ! pka) || ( ! csk && src && barrestin && gai && gas && alphasr && fak && ! ptponeb && cas && ! ptpa && ! egfr && pka) || ( ! csk && src && barrestin && gai && gas && alphasr && fak && ! ptponeb && cas && ! ptpa && egfr && ! pka) || ( ! csk && src && barrestin && gai && gas && alphasr && fak && ! ptponeb && cas && ! ptpa && egfr && pka) || ( ! csk && src && barrestin && gai && gas && alphasr && fak && ! ptponeb && cas && ptpa && ! egfr && ! pka) || ( ! csk && src && barrestin && gai && gas && alphasr && fak && ! ptponeb && cas && ptpa && ! egfr && pka) || ( ! csk && src && barrestin && gai && gas && alphasr && fak && ! ptponeb && cas && ptpa && egfr && ! pka) || ( ! csk && src && barrestin && gai && gas && alphasr && fak && ! ptponeb && cas && ptpa && egfr && pka) || ( ! csk && src && barrestin && gai && gas && alphasr && fak && ptponeb && ! cas && ! ptpa && ! egfr && ! pka) || ( ! csk && src && barrestin && gai && gas && alphasr && fak && ptponeb && ! cas && ! ptpa && ! egfr && pka) || ( ! csk && src && barrestin && gai && gas && alphasr && fak && ptponeb && ! cas && ! ptpa && egfr && ! pka) || ( ! csk && src && barrestin && gai && gas && alphasr && fak && ptponeb && ! cas && ! ptpa && egfr && pka) || ( ! csk && src && barrestin && gai && gas && alphasr && fak && ptponeb && ! cas && ptpa && ! egfr && ! pka) || ( ! csk && src && barrestin && gai && gas && alphasr && fak && ptponeb && ! cas && ptpa && ! egfr && pka) || ( ! csk && src && barrestin && gai && gas && alphasr && fak && ptponeb && ! cas && ptpa && egfr && ! pka) || ( ! csk && src && barrestin && gai && gas && alphasr && fak && ptponeb && ! cas && ptpa && egfr && pka) || ( ! csk && src && barrestin && gai && gas && alphasr && fak && ptponeb && cas && ! ptpa && ! egfr && ! pka) || ( ! csk && src && barrestin && gai && gas && alphasr && fak && ptponeb && cas && ! ptpa && ! egfr && pka) || ( ! csk && src && barrestin && gai && gas && alphasr && fak && ptponeb && cas && ! ptpa && egfr && ! pka) || ( ! csk && src && barrestin && gai && gas && alphasr && fak && ptponeb && cas && ! ptpa && egfr && pka) || ( ! csk && src && barrestin && gai && gas && alphasr && fak && ptponeb && cas && ptpa && ! egfr && ! pka) || ( ! csk && src && barrestin && gai && gas && alphasr && fak && ptponeb && cas && ptpa && ! egfr && pka) || ( ! csk && src && barrestin && gai && gas && alphasr && fak && ptponeb && cas && ptpa && egfr && ! pka) || ( ! csk && src && barrestin && gai && gas && alphasr && fak && ptponeb && cas && ptpa && egfr && pka) || (csk && ! src && ! barrestin && ! gai && ! gas && ! alphasr && ! fak && ! ptponeb && ! cas && ! ptpa && egfr && ! pka) || (csk && ! src && ! barrestin && ! gai && ! gas && ! alphasr && ! fak && ! ptponeb && ! cas && ! ptpa && egfr && pka) || (csk && ! src && ! barrestin && ! gai && ! gas && ! alphasr && ! fak && ! ptponeb && ! cas && ptpa && ! egfr && ! pka) || (csk && ! src && ! barrestin && ! gai && ! gas && ! alphasr && ! fak && ! ptponeb && ! cas && ptpa && ! egfr && pka) || (csk && ! src && ! barrestin && ! gai && ! gas && ! alphasr && ! fak && ! ptponeb && ! cas && ptpa && egfr && ! pka) || (csk && ! src && ! barrestin && ! gai && ! gas && ! alphasr && ! fak && ! ptponeb && ! cas && ptpa && egfr && pka) || (csk && ! src && ! barrestin && ! gai && ! gas && ! alphasr && ! fak && ! ptponeb && cas && ! ptpa && egfr && ! pka) || (csk && ! src && ! barrestin && ! gai && ! gas && ! alphasr && ! fak && ! ptponeb && cas && ! ptpa && egfr && pka) || (csk && ! src && ! barrestin && ! gai && ! gas && ! alphasr && ! fak && ! ptponeb && cas && ptpa && ! egfr && ! pka) || (csk && ! src && ! barrestin && ! gai && ! gas && ! alphasr && ! fak && ! ptponeb && cas && ptpa && ! egfr && pka) || (csk && ! src && ! barrestin && ! gai && ! gas && ! alphasr && ! fak && ! ptponeb && cas && ptpa && egfr && ! pka) || (csk && ! src && ! barrestin && ! gai && ! gas && ! alphasr && ! fak && ! ptponeb && cas && ptpa && egfr && pka) || (csk && ! src && ! barrestin && ! gai && ! gas && ! alphasr && ! fak && ptponeb && ! cas && ! ptpa && egfr && ! pka) || (csk && ! src && ! barrestin && ! gai && ! gas && ! alphasr && ! fak && ptponeb && ! cas && ! ptpa && egfr && pka) || (csk && ! src && ! barrestin && ! gai && ! gas && ! alphasr && ! fak && ptponeb && ! cas && ptpa && ! egfr && ! pka) || (csk && ! src && ! barrestin && ! gai && ! gas && ! alphasr && ! fak && ptponeb && ! cas && ptpa && ! egfr && pka) || (csk && ! src && ! barrestin && ! gai && ! gas && ! alphasr && ! fak && ptponeb && ! cas && ptpa && egfr && ! pka) || (csk && ! src && ! barrestin && ! gai && ! gas && ! alphasr && ! fak && ptponeb && ! cas && ptpa && egfr && pka) || (csk && ! src && ! barrestin && ! gai && ! gas && ! alphasr && ! fak && ptponeb && cas && ! ptpa && ! egfr && ! pka) || (csk && ! src && ! barrestin && ! gai && ! gas && ! alphasr && ! fak && ptponeb && cas && ! ptpa && ! egfr && pka) || (csk && ! src && ! barrestin && ! gai && ! gas && ! alphasr && ! fak && ptponeb && cas && ! ptpa && egfr && ! pka) || (csk && ! src && ! barrestin && ! gai && ! gas && ! alphasr && ! fak && ptponeb && cas && ! ptpa && egfr && pka) || (csk && ! src && ! barrestin && ! gai && ! gas && ! alphasr && ! fak && ptponeb && cas && ptpa && ! egfr && ! pka) || (csk && ! src && ! barrestin && ! gai && ! gas && ! alphasr && ! fak && ptponeb && cas && ptpa && ! egfr && pka) || (csk && ! src && ! barrestin && ! gai && ! gas && ! alphasr && ! fak && ptponeb && cas && ptpa && egfr && ! pka) || (csk && ! src && ! barrestin && ! gai && ! gas && ! alphasr && ! fak && ptponeb && cas && ptpa && egfr && pka) || (csk && ! src && ! barrestin && ! gai && ! gas && ! alphasr && fak && ! ptponeb && ! cas && ! ptpa && egfr && ! pka) || (csk && ! src && ! barrestin && ! gai && ! gas && ! alphasr && fak && ! ptponeb && ! cas && ! ptpa && egfr && pka) || (csk && ! src && ! barrestin && ! gai && ! gas && ! alphasr && fak && ! ptponeb && ! cas && ptpa && ! egfr && ! pka) || (csk && ! src && ! barrestin && ! gai && ! gas && ! alphasr && fak && ! ptponeb && ! cas && ptpa && ! egfr && pka) || (csk && ! src && ! barrestin && ! gai && ! gas && ! alphasr && fak && ! ptponeb && ! cas && ptpa && egfr && ! pka) || (csk && ! src && ! barrestin && ! gai && ! gas && ! alphasr && fak && ! ptponeb && ! cas && ptpa && egfr && pka) || (csk && ! src && ! barrestin && ! gai && ! gas && ! alphasr && fak && ! ptponeb && cas && ! ptpa && egfr && ! pka) || (csk && ! src && ! barrestin && ! gai && ! gas && ! alphasr && fak && ! ptponeb && cas && ! ptpa && egfr && pka) || (csk && ! src && ! barrestin && ! gai && ! gas && ! alphasr && fak && ! ptponeb && cas && ptpa && ! egfr && ! pka) || (csk && ! src && ! barrestin && ! gai && ! gas && ! alphasr && fak && ! ptponeb && cas && ptpa && ! egfr && pka) || (csk && ! src && ! barrestin && ! gai && ! gas && ! alphasr && fak && ! ptponeb && cas && ptpa && egfr && ! pka) || (csk && ! src && ! barrestin && ! gai && ! gas && ! alphasr && fak && ! ptponeb && cas && ptpa && egfr && pka) || (csk && ! src && ! barrestin && ! gai && ! gas && ! alphasr && fak && ptponeb && ! cas && ! ptpa && ! egfr && ! pka) || (csk && ! src && ! barrestin && ! gai && ! gas && ! alphasr && fak && ptponeb && ! cas && ! ptpa && ! egfr && pka) || (csk && ! src && ! barrestin && ! gai && ! gas && ! alphasr && fak && ptponeb && ! cas && ! ptpa && egfr && ! pka) || (csk && ! src && ! barrestin && ! gai && ! gas && ! alphasr && fak && ptponeb && ! cas && ! ptpa && egfr && pka) || (csk && ! src && ! barrestin && ! gai && ! gas && ! alphasr && fak && ptponeb && ! cas && ptpa && ! egfr && ! pka) || (csk && ! src && ! barrestin && ! gai && ! gas && ! alphasr && fak && ptponeb && ! cas && ptpa && ! egfr && pka) || (csk && ! src && ! barrestin && ! gai && ! gas && ! alphasr && fak && ptponeb && ! cas && ptpa && egfr && ! pka) || (csk && ! src && ! barrestin && ! gai && ! gas && ! alphasr && fak && ptponeb && ! cas && ptpa && egfr && pka) || (csk && ! src && ! barrestin && ! gai && ! gas && ! alphasr && fak && ptponeb && cas && ! ptpa && ! egfr && ! pka) || (csk && ! src && ! barrestin && ! gai && ! gas && ! alphasr && fak && ptponeb && cas && ! ptpa && ! egfr && pka) || (csk && ! src && ! barrestin && ! gai && ! gas && ! alphasr && fak && ptponeb && cas && ! ptpa && egfr && ! pka) || (csk && ! src && ! barrestin && ! gai && ! gas && ! alphasr && fak && ptponeb && cas && ! ptpa && egfr && pka) || (csk && ! src && ! barrestin && ! gai && ! gas && ! alphasr && fak && ptponeb && cas && ptpa && ! egfr && ! pka) || (csk && ! src && ! barrestin && ! gai && ! gas && ! alphasr && fak && ptponeb && cas && ptpa && ! egfr && pka) || (csk && ! src && ! barrestin && ! gai && ! gas && ! alphasr && fak && ptponeb && cas && ptpa && egfr && ! pka) || (csk && ! src && ! barrestin && ! gai && ! gas && ! alphasr && fak && ptponeb && cas && ptpa && egfr && pka) || (csk && ! src && ! barrestin && ! gai && ! gas && alphasr && ! fak && ! ptponeb && ! cas && ! ptpa && egfr && ! pka) || (csk && ! src && ! barrestin && ! gai && ! gas && alphasr && ! fak && ! ptponeb && ! cas && ! ptpa && egfr && pka) || (csk && ! src && ! barrestin && ! gai && ! gas && alphasr && ! fak && ! ptponeb && ! cas && ptpa && ! egfr && ! pka) || (csk && ! src && ! barrestin && ! gai && ! gas && alphasr && ! fak && ! ptponeb && ! cas && ptpa && ! egfr && pka) || (csk && ! src && ! barrestin && ! gai && ! gas && alphasr && ! fak && ! ptponeb && ! cas && ptpa && egfr && ! pka) || (csk && ! src && ! barrestin && ! gai && ! gas && alphasr && ! fak && ! ptponeb && ! cas && ptpa && egfr && pka) || (csk && ! src && ! barrestin && ! gai && ! gas && alphasr && ! fak && ! ptponeb && cas && ! ptpa && egfr && ! pka) || (csk && ! src && ! barrestin && ! gai && ! gas && alphasr && ! fak && ! ptponeb && cas && ! ptpa && egfr && pka) || (csk && ! src && ! barrestin && ! gai && ! gas && alphasr && ! fak && ! ptponeb && cas && ptpa && ! egfr && ! pka) || (csk && ! src && ! barrestin && ! gai && ! gas && alphasr && ! fak && ! ptponeb && cas && ptpa && ! egfr && pka) || (csk && ! src && ! barrestin && ! gai && ! gas && alphasr && ! fak && ! ptponeb && cas && ptpa && egfr && ! pka) || (csk && ! src && ! barrestin && ! gai && ! gas && alphasr && ! fak && ! ptponeb && cas && ptpa && egfr && pka) || (csk && ! src && ! barrestin && ! gai && ! gas && alphasr && ! fak && ptponeb && ! cas && ! ptpa && egfr && ! pka) || (csk && ! src && ! barrestin && ! gai && ! gas && alphasr && ! fak && ptponeb && ! cas && ! ptpa && egfr && pka) || (csk && ! src && ! barrestin && ! gai && ! gas && alphasr && ! fak && ptponeb && ! cas && ptpa && ! egfr && ! pka) || (csk && ! src && ! barrestin && ! gai && ! gas && alphasr && ! fak && ptponeb && ! cas && ptpa && ! egfr && pka) || (csk && ! src && ! barrestin && ! gai && ! gas && alphasr && ! fak && ptponeb && ! cas && ptpa && egfr && ! pka) || (csk && ! src && ! barrestin && ! gai && ! gas && alphasr && ! fak && ptponeb && ! cas && ptpa && egfr && pka) || (csk && ! src && ! barrestin && ! gai && ! gas && alphasr && ! fak && ptponeb && cas && ! ptpa && ! egfr && ! pka) || (csk && ! src && ! barrestin && ! gai && ! gas && alphasr && ! fak && ptponeb && cas && ! ptpa && ! egfr && pka) || (csk && ! src && ! barrestin && ! gai && ! gas && alphasr && ! fak && ptponeb && cas && ! ptpa && egfr && ! pka) || (csk && ! src && ! barrestin && ! gai && ! gas && alphasr && ! fak && ptponeb && cas && ! ptpa && egfr && pka) || (csk && ! src && ! barrestin && ! gai && ! gas && alphasr && ! fak && ptponeb && cas && ptpa && ! egfr && ! pka) || (csk && ! src && ! barrestin && ! gai && ! gas && alphasr && ! fak && ptponeb && cas && ptpa && ! egfr && pka) || (csk && ! src && ! barrestin && ! gai && ! gas && alphasr && ! fak && ptponeb && cas && ptpa && egfr && ! pka) || (csk && ! src && ! barrestin && ! gai && ! gas && alphasr && ! fak && ptponeb && cas && ptpa && egfr && pka) || (csk && ! src && ! barrestin && ! gai && ! gas && alphasr && fak && ! ptponeb && ! cas && ! ptpa && egfr && ! pka) || (csk && ! src && ! barrestin && ! gai && ! gas && alphasr && fak && ! ptponeb && ! cas && ! ptpa && egfr && pka) || (csk && ! src && ! barrestin && ! gai && ! gas && alphasr && fak && ! ptponeb && ! cas && ptpa && ! egfr && ! pka) || (csk && ! src && ! barrestin && ! gai && ! gas && alphasr && fak && ! ptponeb && ! cas && ptpa && ! egfr && pka) || (csk && ! src && ! barrestin && ! gai && ! gas && alphasr && fak && ! ptponeb && ! cas && ptpa && egfr && ! pka) || (csk && ! src && ! barrestin && ! gai && ! gas && alphasr && fak && ! ptponeb && ! cas && ptpa && egfr && pka) || (csk && ! src && ! barrestin && ! gai && ! gas && alphasr && fak && ! ptponeb && cas && ! ptpa && egfr && ! pka) || (csk && ! src && ! barrestin && ! gai && ! gas && alphasr && fak && ! ptponeb && cas && ! ptpa && egfr && pka) || (csk && ! src && ! barrestin && ! gai && ! gas && alphasr && fak && ! ptponeb && cas && ptpa && ! egfr && ! pka) || (csk && ! src && ! barrestin && ! gai && ! gas && alphasr && fak && ! ptponeb && cas && ptpa && ! egfr && pka) || (csk && ! src && ! barrestin && ! gai && ! gas && alphasr && fak && ! ptponeb && cas && ptpa && egfr && ! pka) || (csk && ! src && ! barrestin && ! gai && ! gas && alphasr && fak && ! ptponeb && cas && ptpa && egfr && pka) || (csk && ! src && ! barrestin && ! gai && ! gas && alphasr && fak && ptponeb && ! cas && ! ptpa && ! egfr && ! pka) || (csk && ! src && ! barrestin && ! gai && ! gas && alphasr && fak && ptponeb && ! cas && ! ptpa && ! egfr && pka) || (csk && ! src && ! barrestin && ! gai && ! gas && alphasr && fak && ptponeb && ! cas && ! ptpa && egfr && ! pka) || (csk && ! src && ! barrestin && ! gai && ! gas && alphasr && fak && ptponeb && ! cas && ! ptpa && egfr && pka) || (csk && ! src && ! barrestin && ! gai && ! gas && alphasr && fak && ptponeb && ! cas && ptpa && ! egfr && ! pka) || (csk && ! src && ! barrestin && ! gai && ! gas && alphasr && fak && ptponeb && ! cas && ptpa && ! egfr && pka) || (csk && ! src && ! barrestin && ! gai && ! gas && alphasr && fak && ptponeb && ! cas && ptpa && egfr && ! pka) || (csk && ! src && ! barrestin && ! gai && ! gas && alphasr && fak && ptponeb && ! cas && ptpa && egfr && pka) || (csk && ! src && ! barrestin && ! gai && ! gas && alphasr && fak && ptponeb && cas && ! ptpa && ! egfr && ! pka) || (csk && ! src && ! barrestin && ! gai && ! gas && alphasr && fak && ptponeb && cas && ! ptpa && ! egfr && pka) || (csk && ! src && ! barrestin && ! gai && ! gas && alphasr && fak && ptponeb && cas && ! ptpa && egfr && ! pka) || (csk && ! src && ! barrestin && ! gai && ! gas && alphasr && fak && ptponeb && cas && ! ptpa && egfr && pka) || (csk && ! src && ! barrestin && ! gai && ! gas && alphasr && fak && ptponeb && cas && ptpa && ! egfr && ! pka) || (csk && ! src && ! barrestin && ! gai && ! gas && alphasr && fak && ptponeb && cas && ptpa && ! egfr && pka) || (csk && ! src && ! barrestin && ! gai && ! gas && alphasr && fak && ptponeb && cas && ptpa && egfr && ! pka) || (csk && ! src && ! barrestin && ! gai && ! gas && alphasr && fak && ptponeb && cas && ptpa && egfr && pka) || (csk && ! src && ! barrestin && ! gai && gas && ! alphasr && ! fak && ! ptponeb && ! cas && ! ptpa && egfr && ! pka) || (csk && ! src && ! barrestin && ! gai && gas && ! alphasr && ! fak && ! ptponeb && ! cas && ! ptpa && egfr && pka) || (csk && ! src && ! barrestin && ! gai && gas && ! alphasr && ! fak && ! ptponeb && ! cas && ptpa && ! egfr && ! pka) || (csk && ! src && ! barrestin && ! gai && gas && ! alphasr && ! fak && ! ptponeb && ! cas && ptpa && ! egfr && pka) || (csk && ! src && ! barrestin && ! gai && gas && ! alphasr && ! fak && ! ptponeb && ! cas && ptpa && egfr && ! pka) || (csk && ! src && ! barrestin && ! gai && gas && ! alphasr && ! fak && ! ptponeb && ! cas && ptpa && egfr && pka) || (csk && ! src && ! barrestin && ! gai && gas && ! alphasr && ! fak && ! ptponeb && cas && ! ptpa && egfr && ! pka) || (csk && ! src && ! barrestin && ! gai && gas && ! alphasr && ! fak && ! ptponeb && cas && ! ptpa && egfr && pka) || (csk && ! src && ! barrestin && ! gai && gas && ! alphasr && ! fak && ! ptponeb && cas && ptpa && ! egfr && ! pka) || (csk && ! src && ! barrestin && ! gai && gas && ! alphasr && ! fak && ! ptponeb && cas && ptpa && ! egfr && pka) || (csk && ! src && ! barrestin && ! gai && gas && ! alphasr && ! fak && ! ptponeb && cas && ptpa && egfr && ! pka) || (csk && ! src && ! barrestin && ! gai && gas && ! alphasr && ! fak && ! ptponeb && cas && ptpa && egfr && pka) || (csk && ! src && ! barrestin && ! gai && gas && ! alphasr && ! fak && ptponeb && ! cas && ! ptpa && egfr && ! pka) || (csk && ! src && ! barrestin && ! gai && gas && ! alphasr && ! fak && ptponeb && ! cas && ! ptpa && egfr && pka) || (csk && ! src && ! barrestin && ! gai && gas && ! alphasr && ! fak && ptponeb && ! cas && ptpa && ! egfr && ! pka) || (csk && ! src && ! barrestin && ! gai && gas && ! alphasr && ! fak && ptponeb && ! cas && ptpa && ! egfr && pka) || (csk && ! src && ! barrestin && ! gai && gas && ! alphasr && ! fak && ptponeb && ! cas && ptpa && egfr && ! pka) || (csk && ! src && ! barrestin && ! gai && gas && ! alphasr && ! fak && ptponeb && ! cas && ptpa && egfr && pka) || (csk && ! src && ! barrestin && ! gai && gas && ! alphasr && ! fak && ptponeb && cas && ! ptpa && ! egfr && ! pka) || (csk && ! src && ! barrestin && ! gai && gas && ! alphasr && ! fak && ptponeb && cas && ! ptpa && ! egfr && pka) || (csk && ! src && ! barrestin && ! gai && gas && ! alphasr && ! fak && ptponeb && cas && ! ptpa && egfr && ! pka) || (csk && ! src && ! barrestin && ! gai && gas && ! alphasr && ! fak && ptponeb && cas && ! ptpa && egfr && pka) || (csk && ! src && ! barrestin && ! gai && gas && ! alphasr && ! fak && ptponeb && cas && ptpa && ! egfr && ! pka) || (csk && ! src && ! barrestin && ! gai && gas && ! alphasr && ! fak && ptponeb && cas && ptpa && ! egfr && pka) || (csk && ! src && ! barrestin && ! gai && gas && ! alphasr && ! fak && ptponeb && cas && ptpa && egfr && ! pka) || (csk && ! src && ! barrestin && ! gai && gas && ! alphasr && ! fak && ptponeb && cas && ptpa && egfr && pka) || (csk && ! src && ! barrestin && ! gai && gas && ! alphasr && fak && ! ptponeb && ! cas && ! ptpa && egfr && ! pka) || (csk && ! src && ! barrestin && ! gai && gas && ! alphasr && fak && ! ptponeb && ! cas && ! ptpa && egfr && pka) || (csk && ! src && ! barrestin && ! gai && gas && ! alphasr && fak && ! ptponeb && ! cas && ptpa && ! egfr && ! pka) || (csk && ! src && ! barrestin && ! gai && gas && ! alphasr && fak && ! ptponeb && ! cas && ptpa && ! egfr && pka) || (csk && ! src && ! barrestin && ! gai && gas && ! alphasr && fak && ! ptponeb && ! cas && ptpa && egfr && ! pka) || (csk && ! src && ! barrestin && ! gai && gas && ! alphasr && fak && ! ptponeb && ! cas && ptpa && egfr && pka) || (csk && ! src && ! barrestin && ! gai && gas && ! alphasr && fak && ! ptponeb && cas && ! ptpa && egfr && ! pka) || (csk && ! src && ! barrestin && ! gai && gas && ! alphasr && fak && ! ptponeb && cas && ! ptpa && egfr && pka) || (csk && ! src && ! barrestin && ! gai && gas && ! alphasr && fak && ! ptponeb && cas && ptpa && ! egfr && ! pka) || (csk && ! src && ! barrestin && ! gai && gas && ! alphasr && fak && ! ptponeb && cas && ptpa && ! egfr && pka) || (csk && ! src && ! barrestin && ! gai && gas && ! alphasr && fak && ! ptponeb && cas && ptpa && egfr && ! pka) || (csk && ! src && ! barrestin && ! gai && gas && ! alphasr && fak && ! ptponeb && cas && ptpa && egfr && pka) || (csk && ! src && ! barrestin && ! gai && gas && ! alphasr && fak && ptponeb && ! cas && ! ptpa && ! egfr && ! pka) || (csk && ! src && ! barrestin && ! gai && gas && ! alphasr && fak && ptponeb && ! cas && ! ptpa && ! egfr && pka) || (csk && ! src && ! barrestin && ! gai && gas && ! alphasr && fak && ptponeb && ! cas && ! ptpa && egfr && ! pka) || (csk && ! src && ! barrestin && ! gai && gas && ! alphasr && fak && ptponeb && ! cas && ! ptpa && egfr && pka) || (csk && ! src && ! barrestin && ! gai && gas && ! alphasr && fak && ptponeb && ! cas && ptpa && ! egfr && ! pka) || (csk && ! src && ! barrestin && ! gai && gas && ! alphasr && fak && ptponeb && ! cas && ptpa && ! egfr && pka) || (csk && ! src && ! barrestin && ! gai && gas && ! alphasr && fak && ptponeb && ! cas && ptpa && egfr && ! pka) || (csk && ! src && ! barrestin && ! gai && gas && ! alphasr && fak && ptponeb && ! cas && ptpa && egfr && pka) || (csk && ! src && ! barrestin && ! gai && gas && ! alphasr && fak && ptponeb && cas && ! ptpa && ! egfr && ! pka) || (csk && ! src && ! barrestin && ! gai && gas && ! alphasr && fak && ptponeb && cas && ! ptpa && ! egfr && pka) || (csk && ! src && ! barrestin && ! gai && gas && ! alphasr && fak && ptponeb && cas && ! ptpa && egfr && ! pka) || (csk && ! src && ! barrestin && ! gai && gas && ! alphasr && fak && ptponeb && cas && ! ptpa && egfr && pka) || (csk && ! src && ! barrestin && ! gai && gas && ! alphasr && fak && ptponeb && cas && ptpa && ! egfr && ! pka) || (csk && ! src && ! barrestin && ! gai && gas && ! alphasr && fak && ptponeb && cas && ptpa && ! egfr && pka) || (csk && ! src && ! barrestin && ! gai && gas && ! alphasr && fak && ptponeb && cas && ptpa && egfr && ! pka) || (csk && ! src && ! barrestin && ! gai && gas && ! alphasr && fak && ptponeb && cas && ptpa && egfr && pka) || (csk && ! src && ! barrestin && ! gai && gas && alphasr && ! fak && ! ptponeb && ! cas && ! ptpa && egfr && ! pka) || (csk && ! src && ! barrestin && ! gai && gas && alphasr && ! fak && ! ptponeb && ! cas && ! ptpa && egfr && pka) || (csk && ! src && ! barrestin && ! gai && gas && alphasr && ! fak && ! ptponeb && ! cas && ptpa && ! egfr && ! pka) || (csk && ! src && ! barrestin && ! gai && gas && alphasr && ! fak && ! ptponeb && ! cas && ptpa && ! egfr && pka) || (csk && ! src && ! barrestin && ! gai && gas && alphasr && ! fak && ! ptponeb && ! cas && ptpa && egfr && ! pka) || (csk && ! src && ! barrestin && ! gai && gas && alphasr && ! fak && ! ptponeb && ! cas && ptpa && egfr && pka) || (csk && ! src && ! barrestin && ! gai && gas && alphasr && ! fak && ! ptponeb && cas && ! ptpa && egfr && ! pka) || (csk && ! src && ! barrestin && ! gai && gas && alphasr && ! fak && ! ptponeb && cas && ! ptpa && egfr && pka) || (csk && ! src && ! barrestin && ! gai && gas && alphasr && ! fak && ! ptponeb && cas && ptpa && ! egfr && ! pka) || (csk && ! src && ! barrestin && ! gai && gas && alphasr && ! fak && ! ptponeb && cas && ptpa && ! egfr && pka) || (csk && ! src && ! barrestin && ! gai && gas && alphasr && ! fak && ! ptponeb && cas && ptpa && egfr && ! pka) || (csk && ! src && ! barrestin && ! gai && gas && alphasr && ! fak && ! ptponeb && cas && ptpa && egfr && pka) || (csk && ! src && ! barrestin && ! gai && gas && alphasr && ! fak && ptponeb && ! cas && ! ptpa && egfr && ! pka) || (csk && ! src && ! barrestin && ! gai && gas && alphasr && ! fak && ptponeb && ! cas && ! ptpa && egfr && pka) || (csk && ! src && ! barrestin && ! gai && gas && alphasr && ! fak && ptponeb && ! cas && ptpa && ! egfr && ! pka) || (csk && ! src && ! barrestin && ! gai && gas && alphasr && ! fak && ptponeb && ! cas && ptpa && ! egfr && pka) || (csk && ! src && ! barrestin && ! gai && gas && alphasr && ! fak && ptponeb && ! cas && ptpa && egfr && ! pka) || (csk && ! src && ! barrestin && ! gai && gas && alphasr && ! fak && ptponeb && ! cas && ptpa && egfr && pka) || (csk && ! src && ! barrestin && ! gai && gas && alphasr && ! fak && ptponeb && cas && ! ptpa && ! egfr && ! pka) || (csk && ! src && ! barrestin && ! gai && gas && alphasr && ! fak && ptponeb && cas && ! ptpa && ! egfr && pka) || (csk && ! src && ! barrestin && ! gai && gas && alphasr && ! fak && ptponeb && cas && ! ptpa && egfr && ! pka) || (csk && ! src && ! barrestin && ! gai && gas && alphasr && ! fak && ptponeb && cas && ! ptpa && egfr && pka) || (csk && ! src && ! barrestin && ! gai && gas && alphasr && ! fak && ptponeb && cas && ptpa && ! egfr && ! pka) || (csk && ! src && ! barrestin && ! gai && gas && alphasr && ! fak && ptponeb && cas && ptpa && ! egfr && pka) || (csk && ! src && ! barrestin && ! gai && gas && alphasr && ! fak && ptponeb && cas && ptpa && egfr && ! pka) || (csk && ! src && ! barrestin && ! gai && gas && alphasr && ! fak && ptponeb && cas && ptpa && egfr && pka) || (csk && ! src && ! barrestin && ! gai && gas && alphasr && fak && ! ptponeb && ! cas && ! ptpa && egfr && ! pka) || (csk && ! src && ! barrestin && ! gai && gas && alphasr && fak && ! ptponeb && ! cas && ! ptpa && egfr && pka) || (csk && ! src && ! barrestin && ! gai && gas && alphasr && fak && ! ptponeb && ! cas && ptpa && ! egfr && ! pka) || (csk && ! src && ! barrestin && ! gai && gas && alphasr && fak && ! ptponeb && ! cas && ptpa && ! egfr && pka) || (csk && ! src && ! barrestin && ! gai && gas && alphasr && fak && ! ptponeb && ! cas && ptpa && egfr && ! pka) || (csk && ! src && ! barrestin && ! gai && gas && alphasr && fak && ! ptponeb && ! cas && ptpa && egfr && pka) || (csk && ! src && ! barrestin && ! gai && gas && alphasr && fak && ! ptponeb && cas && ! ptpa && egfr && ! pka) || (csk && ! src && ! barrestin && ! gai && gas && alphasr && fak && ! ptponeb && cas && ! ptpa && egfr && pka) || (csk && ! src && ! barrestin && ! gai && gas && alphasr && fak && ! ptponeb && cas && ptpa && ! egfr && ! pka) || (csk && ! src && ! barrestin && ! gai && gas && alphasr && fak && ! ptponeb && cas && ptpa && ! egfr && pka) || (csk && ! src && ! barrestin && ! gai && gas && alphasr && fak && ! ptponeb && cas && ptpa && egfr && ! pka) || (csk && ! src && ! barrestin && ! gai && gas && alphasr && fak && ! ptponeb && cas && ptpa && egfr && pka) || (csk && ! src && ! barrestin && ! gai && gas && alphasr && fak && ptponeb && ! cas && ! ptpa && ! egfr && ! pka) || (csk && ! src && ! barrestin && ! gai && gas && alphasr && fak && ptponeb && ! cas && ! ptpa && ! egfr && pka) || (csk && ! src && ! barrestin && ! gai && gas && alphasr && fak && ptponeb && ! cas && ! ptpa && egfr && ! pka) || (csk && ! src && ! barrestin && ! gai && gas && alphasr && fak && ptponeb && ! cas && ! ptpa && egfr && pka) || (csk && ! src && ! barrestin && ! gai && gas && alphasr && fak && ptponeb && ! cas && ptpa && ! egfr && ! pka) || (csk && ! src && ! barrestin && ! gai && gas && alphasr && fak && ptponeb && ! cas && ptpa && ! egfr && pka) || (csk && ! src && ! barrestin && ! gai && gas && alphasr && fak && ptponeb && ! cas && ptpa && egfr && ! pka) || (csk && ! src && ! barrestin && ! gai && gas && alphasr && fak && ptponeb && ! cas && ptpa && egfr && pka) || (csk && ! src && ! barrestin && ! gai && gas && alphasr && fak && ptponeb && cas && ! ptpa && ! egfr && ! pka) || (csk && ! src && ! barrestin && ! gai && gas && alphasr && fak && ptponeb && cas && ! ptpa && ! egfr && pka) || (csk && ! src && ! barrestin && ! gai && gas && alphasr && fak && ptponeb && cas && ! ptpa && egfr && ! pka) || (csk && ! src && ! barrestin && ! gai && gas && alphasr && fak && ptponeb && cas && ! ptpa && egfr && pka) || (csk && ! src && ! barrestin && ! gai && gas && alphasr && fak && ptponeb && cas && ptpa && ! egfr && ! pka) || (csk && ! src && ! barrestin && ! gai && gas && alphasr && fak && ptponeb && cas && ptpa && ! egfr && pka) || (csk && ! src && ! barrestin && ! gai && gas && alphasr && fak && ptponeb && cas && ptpa && egfr && ! pka) || (csk && ! src && ! barrestin && ! gai && gas && alphasr && fak && ptponeb && cas && ptpa && egfr && pka) || (csk && ! src && ! barrestin && gai && ! gas && ! alphasr && ! fak && ! ptponeb && ! cas && ! ptpa && egfr && ! pka) || (csk && ! src && ! barrestin && gai && ! gas && ! alphasr && ! fak && ! ptponeb && ! cas && ! ptpa && egfr && pka) || (csk && ! src && ! barrestin && gai && ! gas && ! alphasr && ! fak && ! ptponeb && ! cas && ptpa && ! egfr && ! pka) || (csk && ! src && ! barrestin && gai && ! gas && ! alphasr && ! fak && ! ptponeb && ! cas && ptpa && ! egfr && pka) || (csk && ! src && ! barrestin && gai && ! gas && ! alphasr && ! fak && ! ptponeb && ! cas && ptpa && egfr && ! pka) || (csk && ! src && ! barrestin && gai && ! gas && ! alphasr && ! fak && ! ptponeb && ! cas && ptpa && egfr && pka) || (csk && ! src && ! barrestin && gai && ! gas && ! alphasr && ! fak && ! ptponeb && cas && ! ptpa && egfr && ! pka) || (csk && ! src && ! barrestin && gai && ! gas && ! alphasr && ! fak && ! ptponeb && cas && ! ptpa && egfr && pka) || (csk && ! src && ! barrestin && gai && ! gas && ! alphasr && ! fak && ! ptponeb && cas && ptpa && ! egfr && ! pka) || (csk && ! src && ! barrestin && gai && ! gas && ! alphasr && ! fak && ! ptponeb && cas && ptpa && ! egfr && pka) || (csk && ! src && ! barrestin && gai && ! gas && ! alphasr && ! fak && ! ptponeb && cas && ptpa && egfr && ! pka) || (csk && ! src && ! barrestin && gai && ! gas && ! alphasr && ! fak && ! ptponeb && cas && ptpa && egfr && pka) || (csk && ! src && ! barrestin && gai && ! gas && ! alphasr && ! fak && ptponeb && ! cas && ! ptpa && egfr && ! pka) || (csk && ! src && ! barrestin && gai && ! gas && ! alphasr && ! fak && ptponeb && ! cas && ! ptpa && egfr && pka) || (csk && ! src && ! barrestin && gai && ! gas && ! alphasr && ! fak && ptponeb && ! cas && ptpa && ! egfr && ! pka) || (csk && ! src && ! barrestin && gai && ! gas && ! alphasr && ! fak && ptponeb && ! cas && ptpa && ! egfr && pka) || (csk && ! src && ! barrestin && gai && ! gas && ! alphasr && ! fak && ptponeb && ! cas && ptpa && egfr && ! pka) || (csk && ! src && ! barrestin && gai && ! gas && ! alphasr && ! fak && ptponeb && ! cas && ptpa && egfr && pka) || (csk && ! src && ! barrestin && gai && ! gas && ! alphasr && ! fak && ptponeb && cas && ! ptpa && ! egfr && ! pka) || (csk && ! src && ! barrestin && gai && ! gas && ! alphasr && ! fak && ptponeb && cas && ! ptpa && ! egfr && pka) || (csk && ! src && ! barrestin && gai && ! gas && ! alphasr && ! fak && ptponeb && cas && ! ptpa && egfr && ! pka) || (csk && ! src && ! barrestin && gai && ! gas && ! alphasr && ! fak && ptponeb && cas && ! ptpa && egfr && pka) || (csk && ! src && ! barrestin && gai && ! gas && ! alphasr && ! fak && ptponeb && cas && ptpa && ! egfr && ! pka) || (csk && ! src && ! barrestin && gai && ! gas && ! alphasr && ! fak && ptponeb && cas && ptpa && ! egfr && pka) || (csk && ! src && ! barrestin && gai && ! gas && ! alphasr && ! fak && ptponeb && cas && ptpa && egfr && ! pka) || (csk && ! src && ! barrestin && gai && ! gas && ! alphasr && ! fak && ptponeb && cas && ptpa && egfr && pka) || (csk && ! src && ! barrestin && gai && ! gas && ! alphasr && fak && ! ptponeb && ! cas && ! ptpa && egfr && ! pka) || (csk && ! src && ! barrestin && gai && ! gas && ! alphasr && fak && ! ptponeb && ! cas && ! ptpa && egfr && pka) || (csk && ! src && ! barrestin && gai && ! gas && ! alphasr && fak && ! ptponeb && ! cas && ptpa && ! egfr && ! pka) || (csk && ! src && ! barrestin && gai && ! gas && ! alphasr && fak && ! ptponeb && ! cas && ptpa && ! egfr && pka) || (csk && ! src && ! barrestin && gai && ! gas && ! alphasr && fak && ! ptponeb && ! cas && ptpa && egfr && ! pka) || (csk && ! src && ! barrestin && gai && ! gas && ! alphasr && fak && ! ptponeb && ! cas && ptpa && egfr && pka) || (csk && ! src && ! barrestin && gai && ! gas && ! alphasr && fak && ! ptponeb && cas && ! ptpa && egfr && ! pka) || (csk && ! src && ! barrestin && gai && ! gas && ! alphasr && fak && ! ptponeb && cas && ! ptpa && egfr && pka) || (csk && ! src && ! barrestin && gai && ! gas && ! alphasr && fak && ! ptponeb && cas && ptpa && ! egfr && ! pka) || (csk && ! src && ! barrestin && gai && ! gas && ! alphasr && fak && ! ptponeb && cas && ptpa && ! egfr && pka) || (csk && ! src && ! barrestin && gai && ! gas && ! alphasr && fak && ! ptponeb && cas && ptpa && egfr && ! pka) || (csk && ! src && ! barrestin && gai && ! gas && ! alphasr && fak && ! ptponeb && cas && ptpa && egfr && pka) || (csk && ! src && ! barrestin && gai && ! gas && ! alphasr && fak && ptponeb && ! cas && ! ptpa && ! egfr && ! pka) || (csk && ! src && ! barrestin && gai && ! gas && ! alphasr && fak && ptponeb && ! cas && ! ptpa && ! egfr && pka) || (csk && ! src && ! barrestin && gai && ! gas && ! alphasr && fak && ptponeb && ! cas && ! ptpa && egfr && ! pka) || (csk && ! src && ! barrestin && gai && ! gas && ! alphasr && fak && ptponeb && ! cas && ! ptpa && egfr && pka) || (csk && ! src && ! barrestin && gai && ! gas && ! alphasr && fak && ptponeb && ! cas && ptpa && ! egfr && ! pka) || (csk && ! src && ! barrestin && gai && ! gas && ! alphasr && fak && ptponeb && ! cas && ptpa && ! egfr && pka) || (csk && ! src && ! barrestin && gai && ! gas && ! alphasr && fak && ptponeb && ! cas && ptpa && egfr && ! pka) || (csk && ! src && ! barrestin && gai && ! gas && ! alphasr && fak && ptponeb && ! cas && ptpa && egfr && pka) || (csk && ! src && ! barrestin && gai && ! gas && ! alphasr && fak && ptponeb && cas && ! ptpa && ! egfr && ! pka) || (csk && ! src && ! barrestin && gai && ! gas && ! alphasr && fak && ptponeb && cas && ! ptpa && ! egfr && pka) || (csk && ! src && ! barrestin && gai && ! gas && ! alphasr && fak && ptponeb && cas && ! ptpa && egfr && ! pka) || (csk && ! src && ! barrestin && gai && ! gas && ! alphasr && fak && ptponeb && cas && ! ptpa && egfr && pka) || (csk && ! src && ! barrestin && gai && ! gas && ! alphasr && fak && ptponeb && cas && ptpa && ! egfr && ! pka) || (csk && ! src && ! barrestin && gai && ! gas && ! alphasr && fak && ptponeb && cas && ptpa && ! egfr && pka) || (csk && ! src && ! barrestin && gai && ! gas && ! alphasr && fak && ptponeb && cas && ptpa && egfr && ! pka) || (csk && ! src && ! barrestin && gai && ! gas && ! alphasr && fak && ptponeb && cas && ptpa && egfr && pka) || (csk && ! src && ! barrestin && gai && ! gas && alphasr && ! fak && ! ptponeb && ! cas && ! ptpa && egfr && ! pka) || (csk && ! src && ! barrestin && gai && ! gas && alphasr && ! fak && ! ptponeb && ! cas && ! ptpa && egfr && pka) || (csk && ! src && ! barrestin && gai && ! gas && alphasr && ! fak && ! ptponeb && ! cas && ptpa && ! egfr && ! pka) || (csk && ! src && ! barrestin && gai && ! gas && alphasr && ! fak && ! ptponeb && ! cas && ptpa && ! egfr && pka) || (csk && ! src && ! barrestin && gai && ! gas && alphasr && ! fak && ! ptponeb && ! cas && ptpa && egfr && ! pka) || (csk && ! src && ! barrestin && gai && ! gas && alphasr && ! fak && ! ptponeb && ! cas && ptpa && egfr && pka) || (csk && ! src && ! barrestin && gai && ! gas && alphasr && ! fak && ! ptponeb && cas && ! ptpa && egfr && ! pka) || (csk && ! src && ! barrestin && gai && ! gas && alphasr && ! fak && ! ptponeb && cas && ! ptpa && egfr && pka) || (csk && ! src && ! barrestin && gai && ! gas && alphasr && ! fak && ! ptponeb && cas && ptpa && ! egfr && ! pka) || (csk && ! src && ! barrestin && gai && ! gas && alphasr && ! fak && ! ptponeb && cas && ptpa && ! egfr && pka) || (csk && ! src && ! barrestin && gai && ! gas && alphasr && ! fak && ! ptponeb && cas && ptpa && egfr && ! pka) || (csk && ! src && ! barrestin && gai && ! gas && alphasr && ! fak && ! ptponeb && cas && ptpa && egfr && pka) || (csk && ! src && ! barrestin && gai && ! gas && alphasr && ! fak && ptponeb && ! cas && ! ptpa && egfr && ! pka) || (csk && ! src && ! barrestin && gai && ! gas && alphasr && ! fak && ptponeb && ! cas && ! ptpa && egfr && pka) || (csk && ! src && ! barrestin && gai && ! gas && alphasr && ! fak && ptponeb && ! cas && ptpa && ! egfr && ! pka) || (csk && ! src && ! barrestin && gai && ! gas && alphasr && ! fak && ptponeb && ! cas && ptpa && ! egfr && pka) || (csk && ! src && ! barrestin && gai && ! gas && alphasr && ! fak && ptponeb && ! cas && ptpa && egfr && ! pka) || (csk && ! src && ! barrestin && gai && ! gas && alphasr && ! fak && ptponeb && ! cas && ptpa && egfr && pka) || (csk && ! src && ! barrestin && gai && ! gas && alphasr && ! fak && ptponeb && cas && ! ptpa && ! egfr && ! pka) || (csk && ! src && ! barrestin && gai && ! gas && alphasr && ! fak && ptponeb && cas && ! ptpa && ! egfr && pka) || (csk && ! src && ! barrestin && gai && ! gas && alphasr && ! fak && ptponeb && cas && ! ptpa && egfr && ! pka) || (csk && ! src && ! barrestin && gai && ! gas && alphasr && ! fak && ptponeb && cas && ! ptpa && egfr && pka) || (csk && ! src && ! barrestin && gai && ! gas && alphasr && ! fak && ptponeb && cas && ptpa && ! egfr && ! pka) || (csk && ! src && ! barrestin && gai && ! gas && alphasr && ! fak && ptponeb && cas && ptpa && ! egfr && pka) || (csk && ! src && ! barrestin && gai && ! gas && alphasr && ! fak && ptponeb && cas && ptpa && egfr && ! pka) || (csk && ! src && ! barrestin && gai && ! gas && alphasr && ! fak && ptponeb && cas && ptpa && egfr && pka) || (csk && ! src && ! barrestin && gai && ! gas && alphasr && fak && ! ptponeb && ! cas && ! ptpa && egfr && ! pka) || (csk && ! src && ! barrestin && gai && ! gas && alphasr && fak && ! ptponeb && ! cas && ! ptpa && egfr && pka) || (csk && ! src && ! barrestin && gai && ! gas && alphasr && fak && ! ptponeb && ! cas && ptpa && ! egfr && ! pka) || (csk && ! src && ! barrestin && gai && ! gas && alphasr && fak && ! ptponeb && ! cas && ptpa && ! egfr && pka) || (csk && ! src && ! barrestin && gai && ! gas && alphasr && fak && ! ptponeb && ! cas && ptpa && egfr && ! pka) || (csk && ! src && ! barrestin && gai && ! gas && alphasr && fak && ! ptponeb && ! cas && ptpa && egfr && pka) || (csk && ! src && ! barrestin && gai && ! gas && alphasr && fak && ! ptponeb && cas && ! ptpa && egfr && ! pka) || (csk && ! src && ! barrestin && gai && ! gas && alphasr && fak && ! ptponeb && cas && ! ptpa && egfr && pka) || (csk && ! src && ! barrestin && gai && ! gas && alphasr && fak && ! ptponeb && cas && ptpa && ! egfr && ! pka) || (csk && ! src && ! barrestin && gai && ! gas && alphasr && fak && ! ptponeb && cas && ptpa && ! egfr && pka) || (csk && ! src && ! barrestin && gai && ! gas && alphasr && fak && ! ptponeb && cas && ptpa && egfr && ! pka) || (csk && ! src && ! barrestin && gai && ! gas && alphasr && fak && ! ptponeb && cas && ptpa && egfr && pka) || (csk && ! src && ! barrestin && gai && ! gas && alphasr && fak && ptponeb && ! cas && ! ptpa && ! egfr && ! pka) || (csk && ! src && ! barrestin && gai && ! gas && alphasr && fak && ptponeb && ! cas && ! ptpa && ! egfr && pka) || (csk && ! src && ! barrestin && gai && ! gas && alphasr && fak && ptponeb && ! cas && ! ptpa && egfr && ! pka) || (csk && ! src && ! barrestin && gai && ! gas && alphasr && fak && ptponeb && ! cas && ! ptpa && egfr && pka) || (csk && ! src && ! barrestin && gai && ! gas && alphasr && fak && ptponeb && ! cas && ptpa && ! egfr && ! pka) || (csk && ! src && ! barrestin && gai && ! gas && alphasr && fak && ptponeb && ! cas && ptpa && ! egfr && pka) || (csk && ! src && ! barrestin && gai && ! gas && alphasr && fak && ptponeb && ! cas && ptpa && egfr && ! pka) || (csk && ! src && ! barrestin && gai && ! gas && alphasr && fak && ptponeb && ! cas && ptpa && egfr && pka) || (csk && ! src && ! barrestin && gai && ! gas && alphasr && fak && ptponeb && cas && ! ptpa && ! egfr && ! pka) || (csk && ! src && ! barrestin && gai && ! gas && alphasr && fak && ptponeb && cas && ! ptpa && ! egfr && pka) || (csk && ! src && ! barrestin && gai && ! gas && alphasr && fak && ptponeb && cas && ! ptpa && egfr && ! pka) || (csk && ! src && ! barrestin && gai && ! gas && alphasr && fak && ptponeb && cas && ! ptpa && egfr && pka) || (csk && ! src && ! barrestin && gai && ! gas && alphasr && fak && ptponeb && cas && ptpa && ! egfr && ! pka) || (csk && ! src && ! barrestin && gai && ! gas && alphasr && fak && ptponeb && cas && ptpa && ! egfr && pka) || (csk && ! src && ! barrestin && gai && ! gas && alphasr && fak && ptponeb && cas && ptpa && egfr && ! pka) || (csk && ! src && ! barrestin && gai && ! gas && alphasr && fak && ptponeb && cas && ptpa && egfr && pka) || (csk && ! src && ! barrestin && gai && gas && ! alphasr && ! fak && ! ptponeb && ! cas && ! ptpa && egfr && ! pka) || (csk && ! src && ! barrestin && gai && gas && ! alphasr && ! fak && ! ptponeb && ! cas && ! ptpa && egfr && pka) || (csk && ! src && ! barrestin && gai && gas && ! alphasr && ! fak && ! ptponeb && ! cas && ptpa && ! egfr && ! pka) || (csk && ! src && ! barrestin && gai && gas && ! alphasr && ! fak && ! ptponeb && ! cas && ptpa && ! egfr && pka) || (csk && ! src && ! barrestin && gai && gas && ! alphasr && ! fak && ! ptponeb && ! cas && ptpa && egfr && ! pka) || (csk && ! src && ! barrestin && gai && gas && ! alphasr && ! fak && ! ptponeb && ! cas && ptpa && egfr && pka) || (csk && ! src && ! barrestin && gai && gas && ! alphasr && ! fak && ! ptponeb && cas && ! ptpa && egfr && ! pka) || (csk && ! src && ! barrestin && gai && gas && ! alphasr && ! fak && ! ptponeb && cas && ! ptpa && egfr && pka) || (csk && ! src && ! barrestin && gai && gas && ! alphasr && ! fak && ! ptponeb && cas && ptpa && ! egfr && ! pka) || (csk && ! src && ! barrestin && gai && gas && ! alphasr && ! fak && ! ptponeb && cas && ptpa && ! egfr && pka) || (csk && ! src && ! barrestin && gai && gas && ! alphasr && ! fak && ! ptponeb && cas && ptpa && egfr && ! pka) || (csk && ! src && ! barrestin && gai && gas && ! alphasr && ! fak && ! ptponeb && cas && ptpa && egfr && pka) || (csk && ! src && ! barrestin && gai && gas && ! alphasr && ! fak && ptponeb && ! cas && ! ptpa && egfr && ! pka) || (csk && ! src && ! barrestin && gai && gas && ! alphasr && ! fak && ptponeb && ! cas && ! ptpa && egfr && pka) || (csk && ! src && ! barrestin && gai && gas && ! alphasr && ! fak && ptponeb && ! cas && ptpa && ! egfr && ! pka) || (csk && ! src && ! barrestin && gai && gas && ! alphasr && ! fak && ptponeb && ! cas && ptpa && ! egfr && pka) || (csk && ! src && ! barrestin && gai && gas && ! alphasr && ! fak && ptponeb && ! cas && ptpa && egfr && ! pka) || (csk && ! src && ! barrestin && gai && gas && ! alphasr && ! fak && ptponeb && ! cas && ptpa && egfr && pka) || (csk && ! src && ! barrestin && gai && gas && ! alphasr && ! fak && ptponeb && cas && ! ptpa && ! egfr && ! pka) || (csk && ! src && ! barrestin && gai && gas && ! alphasr && ! fak && ptponeb && cas && ! ptpa && ! egfr && pka) || (csk && ! src && ! barrestin && gai && gas && ! alphasr && ! fak && ptponeb && cas && ! ptpa && egfr && ! pka) || (csk && ! src && ! barrestin && gai && gas && ! alphasr && ! fak && ptponeb && cas && ! ptpa && egfr && pka) || (csk && ! src && ! barrestin && gai && gas && ! alphasr && ! fak && ptponeb && cas && ptpa && ! egfr && ! pka) || (csk && ! src && ! barrestin && gai && gas && ! alphasr && ! fak && ptponeb && cas && ptpa && ! egfr && pka) || (csk && ! src && ! barrestin && gai && gas && ! alphasr && ! fak && ptponeb && cas && ptpa && egfr && ! pka) || (csk && ! src && ! barrestin && gai && gas && ! alphasr && ! fak && ptponeb && cas && ptpa && egfr && pka) || (csk && ! src && ! barrestin && gai && gas && ! alphasr && fak && ! ptponeb && ! cas && ! ptpa && egfr && ! pka) || (csk && ! src && ! barrestin && gai && gas && ! alphasr && fak && ! ptponeb && ! cas && ! ptpa && egfr && pka) || (csk && ! src && ! barrestin && gai && gas && ! alphasr && fak && ! ptponeb && ! cas && ptpa && ! egfr && ! pka) || (csk && ! src && ! barrestin && gai && gas && ! alphasr && fak && ! ptponeb && ! cas && ptpa && ! egfr && pka) || (csk && ! src && ! barrestin && gai && gas && ! alphasr && fak && ! ptponeb && ! cas && ptpa && egfr && ! pka) || (csk && ! src && ! barrestin && gai && gas && ! alphasr && fak && ! ptponeb && ! cas && ptpa && egfr && pka) || (csk && ! src && ! barrestin && gai && gas && ! alphasr && fak && ! ptponeb && cas && ! ptpa && egfr && ! pka) || (csk && ! src && ! barrestin && gai && gas && ! alphasr && fak && ! ptponeb && cas && ! ptpa && egfr && pka) || (csk && ! src && ! barrestin && gai && gas && ! alphasr && fak && ! ptponeb && cas && ptpa && ! egfr && ! pka) || (csk && ! src && ! barrestin && gai && gas && ! alphasr && fak && ! ptponeb && cas && ptpa && ! egfr && pka) || (csk && ! src && ! barrestin && gai && gas && ! alphasr && fak && ! ptponeb && cas && ptpa && egfr && ! pka) || (csk && ! src && ! barrestin && gai && gas && ! alphasr && fak && ! ptponeb && cas && ptpa && egfr && pka) || (csk && ! src && ! barrestin && gai && gas && ! alphasr && fak && ptponeb && ! cas && ! ptpa && ! egfr && ! pka) || (csk && ! src && ! barrestin && gai && gas && ! alphasr && fak && ptponeb && ! cas && ! ptpa && ! egfr && pka) || (csk && ! src && ! barrestin && gai && gas && ! alphasr && fak && ptponeb && ! cas && ! ptpa && egfr && ! pka) || (csk && ! src && ! barrestin && gai && gas && ! alphasr && fak && ptponeb && ! cas && ! ptpa && egfr && pka) || (csk && ! src && ! barrestin && gai && gas && ! alphasr && fak && ptponeb && ! cas && ptpa && ! egfr && ! pka) || (csk && ! src && ! barrestin && gai && gas && ! alphasr && fak && ptponeb && ! cas && ptpa && ! egfr && pka) || (csk && ! src && ! barrestin && gai && gas && ! alphasr && fak && ptponeb && ! cas && ptpa && egfr && ! pka) || (csk && ! src && ! barrestin && gai && gas && ! alphasr && fak && ptponeb && ! cas && ptpa && egfr && pka) || (csk && ! src && ! barrestin && gai && gas && ! alphasr && fak && ptponeb && cas && ! ptpa && ! egfr && ! pka) || (csk && ! src && ! barrestin && gai && gas && ! alphasr && fak && ptponeb && cas && ! ptpa && ! egfr && pka) || (csk && ! src && ! barrestin && gai && gas && ! alphasr && fak && ptponeb && cas && ! ptpa && egfr && ! pka) || (csk && ! src && ! barrestin && gai && gas && ! alphasr && fak && ptponeb && cas && ! ptpa && egfr && pka) || (csk && ! src && ! barrestin && gai && gas && ! alphasr && fak && ptponeb && cas && ptpa && ! egfr && ! pka) || (csk && ! src && ! barrestin && gai && gas && ! alphasr && fak && ptponeb && cas && ptpa && ! egfr && pka) || (csk && ! src && ! barrestin && gai && gas && ! alphasr && fak && ptponeb && cas && ptpa && egfr && ! pka) || (csk && ! src && ! barrestin && gai && gas && ! alphasr && fak && ptponeb && cas && ptpa && egfr && pka) || (csk && ! src && ! barrestin && gai && gas && alphasr && ! fak && ! ptponeb && ! cas && ! ptpa && egfr && ! pka) || (csk && ! src && ! barrestin && gai && gas && alphasr && ! fak && ! ptponeb && ! cas && ! ptpa && egfr && pka) || (csk && ! src && ! barrestin && gai && gas && alphasr && ! fak && ! ptponeb && ! cas && ptpa && ! egfr && ! pka) || (csk && ! src && ! barrestin && gai && gas && alphasr && ! fak && ! ptponeb && ! cas && ptpa && ! egfr && pka) || (csk && ! src && ! barrestin && gai && gas && alphasr && ! fak && ! ptponeb && ! cas && ptpa && egfr && ! pka) || (csk && ! src && ! barrestin && gai && gas && alphasr && ! fak && ! ptponeb && ! cas && ptpa && egfr && pka) || (csk && ! src && ! barrestin && gai && gas && alphasr && ! fak && ! ptponeb && cas && ! ptpa && egfr && ! pka) || (csk && ! src && ! barrestin && gai && gas && alphasr && ! fak && ! ptponeb && cas && ! ptpa && egfr && pka) || (csk && ! src && ! barrestin && gai && gas && alphasr && ! fak && ! ptponeb && cas && ptpa && ! egfr && ! pka) || (csk && ! src && ! barrestin && gai && gas && alphasr && ! fak && ! ptponeb && cas && ptpa && ! egfr && pka) || (csk && ! src && ! barrestin && gai && gas && alphasr && ! fak && ! ptponeb && cas && ptpa && egfr && ! pka) || (csk && ! src && ! barrestin && gai && gas && alphasr && ! fak && ! ptponeb && cas && ptpa && egfr && pka) || (csk && ! src && ! barrestin && gai && gas && alphasr && ! fak && ptponeb && ! cas && ! ptpa && egfr && ! pka) || (csk && ! src && ! barrestin && gai && gas && alphasr && ! fak && ptponeb && ! cas && ! ptpa && egfr && pka) || (csk && ! src && ! barrestin && gai && gas && alphasr && ! fak && ptponeb && ! cas && ptpa && ! egfr && ! pka) || (csk && ! src && ! barrestin && gai && gas && alphasr && ! fak && ptponeb && ! cas && ptpa && ! egfr && pka) || (csk && ! src && ! barrestin && gai && gas && alphasr && ! fak && ptponeb && ! cas && ptpa && egfr && ! pka) || (csk && ! src && ! barrestin && gai && gas && alphasr && ! fak && ptponeb && ! cas && ptpa && egfr && pka) || (csk && ! src && ! barrestin && gai && gas && alphasr && ! fak && ptponeb && cas && ! ptpa && ! egfr && ! pka) || (csk && ! src && ! barrestin && gai && gas && alphasr && ! fak && ptponeb && cas && ! ptpa && ! egfr && pka) || (csk && ! src && ! barrestin && gai && gas && alphasr && ! fak && ptponeb && cas && ! ptpa && egfr && ! pka) || (csk && ! src && ! barrestin && gai && gas && alphasr && ! fak && ptponeb && cas && ! ptpa && egfr && pka) || (csk && ! src && ! barrestin && gai && gas && alphasr && ! fak && ptponeb && cas && ptpa && ! egfr && ! pka) || (csk && ! src && ! barrestin && gai && gas && alphasr && ! fak && ptponeb && cas && ptpa && ! egfr && pka) || (csk && ! src && ! barrestin && gai && gas && alphasr && ! fak && ptponeb && cas && ptpa && egfr && ! pka) || (csk && ! src && ! barrestin && gai && gas && alphasr && ! fak && ptponeb && cas && ptpa && egfr && pka) || (csk && ! src && ! barrestin && gai && gas && alphasr && fak && ! ptponeb && ! cas && ! ptpa && egfr && ! pka) || (csk && ! src && ! barrestin && gai && gas && alphasr && fak && ! ptponeb && ! cas && ! ptpa && egfr && pka) || (csk && ! src && ! barrestin && gai && gas && alphasr && fak && ! ptponeb && ! cas && ptpa && ! egfr && ! pka) || (csk && ! src && ! barrestin && gai && gas && alphasr && fak && ! ptponeb && ! cas && ptpa && ! egfr && pka) || (csk && ! src && ! barrestin && gai && gas && alphasr && fak && ! ptponeb && ! cas && ptpa && egfr && ! pka) || (csk && ! src && ! barrestin && gai && gas && alphasr && fak && ! ptponeb && ! cas && ptpa && egfr && pka) || (csk && ! src && ! barrestin && gai && gas && alphasr && fak && ! ptponeb && cas && ! ptpa && egfr && ! pka) || (csk && ! src && ! barrestin && gai && gas && alphasr && fak && ! ptponeb && cas && ! ptpa && egfr && pka) || (csk && ! src && ! barrestin && gai && gas && alphasr && fak && ! ptponeb && cas && ptpa && ! egfr && ! pka) || (csk && ! src && ! barrestin && gai && gas && alphasr && fak && ! ptponeb && cas && ptpa && ! egfr && pka) || (csk && ! src && ! barrestin && gai && gas && alphasr && fak && ! ptponeb && cas && ptpa && egfr && ! pka) || (csk && ! src && ! barrestin && gai && gas && alphasr && fak && ! ptponeb && cas && ptpa && egfr && pka) || (csk && ! src && ! barrestin && gai && gas && alphasr && fak && ptponeb && ! cas && ! ptpa && ! egfr && ! pka) || (csk && ! src && ! barrestin && gai && gas && alphasr && fak && ptponeb && ! cas && ! ptpa && ! egfr && pka) || (csk && ! src && ! barrestin && gai && gas && alphasr && fak && ptponeb && ! cas && ! ptpa && egfr && ! pka) || (csk && ! src && ! barrestin && gai && gas && alphasr && fak && ptponeb && ! cas && ! ptpa && egfr && pka) || (csk && ! src && ! barrestin && gai && gas && alphasr && fak && ptponeb && ! cas && ptpa && ! egfr && ! pka) || (csk && ! src && ! barrestin && gai && gas && alphasr && fak && ptponeb && ! cas && ptpa && ! egfr && pka) || (csk && ! src && ! barrestin && gai && gas && alphasr && fak && ptponeb && ! cas && ptpa && egfr && ! pka) || (csk && ! src && ! barrestin && gai && gas && alphasr && fak && ptponeb && ! cas && ptpa && egfr && pka) || (csk && ! src && ! barrestin && gai && gas && alphasr && fak && ptponeb && cas && ! ptpa && ! egfr && ! pka) || (csk && ! src && ! barrestin && gai && gas && alphasr && fak && ptponeb && cas && ! ptpa && ! egfr && pka) || (csk && ! src && ! barrestin && gai && gas && alphasr && fak && ptponeb && cas && ! ptpa && egfr && ! pka) || (csk && ! src && ! barrestin && gai && gas && alphasr && fak && ptponeb && cas && ! ptpa && egfr && pka) || (csk && ! src && ! barrestin && gai && gas && alphasr && fak && ptponeb && cas && ptpa && ! egfr && ! pka) || (csk && ! src && ! barrestin && gai && gas && alphasr && fak && ptponeb && cas && ptpa && ! egfr && pka) || (csk && ! src && ! barrestin && gai && gas && alphasr && fak && ptponeb && cas && ptpa && egfr && ! pka) || (csk && ! src && ! barrestin && gai && gas && alphasr && fak && ptponeb && cas && ptpa && egfr && pka) || (csk && ! src && barrestin && ! gai && ! gas && ! alphasr && ! fak && ! ptponeb && ! cas && ! ptpa && egfr && ! pka) || (csk && ! src && barrestin && ! gai && ! gas && ! alphasr && ! fak && ! ptponeb && ! cas && ! ptpa && egfr && pka) || (csk && ! src && barrestin && ! gai && ! gas && ! alphasr && ! fak && ! ptponeb && ! cas && ptpa && ! egfr && ! pka) || (csk && ! src && barrestin && ! gai && ! gas && ! alphasr && ! fak && ! ptponeb && ! cas && ptpa && ! egfr && pka) || (csk && ! src && barrestin && ! gai && ! gas && ! alphasr && ! fak && ! ptponeb && ! cas && ptpa && egfr && ! pka) || (csk && ! src && barrestin && ! gai && ! gas && ! alphasr && ! fak && ! ptponeb && ! cas && ptpa && egfr && pka) || (csk && ! src && barrestin && ! gai && ! gas && ! alphasr && ! fak && ! ptponeb && cas && ! ptpa && egfr && ! pka) || (csk && ! src && barrestin && ! gai && ! gas && ! alphasr && ! fak && ! ptponeb && cas && ! ptpa && egfr && pka) || (csk && ! src && barrestin && ! gai && ! gas && ! alphasr && ! fak && ! ptponeb && cas && ptpa && ! egfr && ! pka) || (csk && ! src && barrestin && ! gai && ! gas && ! alphasr && ! fak && ! ptponeb && cas && ptpa && ! egfr && pka) || (csk && ! src && barrestin && ! gai && ! gas && ! alphasr && ! fak && ! ptponeb && cas && ptpa && egfr && ! pka) || (csk && ! src && barrestin && ! gai && ! gas && ! alphasr && ! fak && ! ptponeb && cas && ptpa && egfr && pka) || (csk && ! src && barrestin && ! gai && ! gas && ! alphasr && ! fak && ptponeb && ! cas && ! ptpa && egfr && ! pka) || (csk && ! src && barrestin && ! gai && ! gas && ! alphasr && ! fak && ptponeb && ! cas && ! ptpa && egfr && pka) || (csk && ! src && barrestin && ! gai && ! gas && ! alphasr && ! fak && ptponeb && ! cas && ptpa && ! egfr && ! pka) || (csk && ! src && barrestin && ! gai && ! gas && ! alphasr && ! fak && ptponeb && ! cas && ptpa && ! egfr && pka) || (csk && ! src && barrestin && ! gai && ! gas && ! alphasr && ! fak && ptponeb && ! cas && ptpa && egfr && ! pka) || (csk && ! src && barrestin && ! gai && ! gas && ! alphasr && ! fak && ptponeb && ! cas && ptpa && egfr && pka) || (csk && ! src && barrestin && ! gai && ! gas && ! alphasr && ! fak && ptponeb && cas && ! ptpa && ! egfr && ! pka) || (csk && ! src && barrestin && ! gai && ! gas && ! alphasr && ! fak && ptponeb && cas && ! ptpa && ! egfr && pka) || (csk && ! src && barrestin && ! gai && ! gas && ! alphasr && ! fak && ptponeb && cas && ! ptpa && egfr && ! pka) || (csk && ! src && barrestin && ! gai && ! gas && ! alphasr && ! fak && ptponeb && cas && ! ptpa && egfr && pka) || (csk && ! src && barrestin && ! gai && ! gas && ! alphasr && ! fak && ptponeb && cas && ptpa && ! egfr && ! pka) || (csk && ! src && barrestin && ! gai && ! gas && ! alphasr && ! fak && ptponeb && cas && ptpa && ! egfr && pka) || (csk && ! src && barrestin && ! gai && ! gas && ! alphasr && ! fak && ptponeb && cas && ptpa && egfr && ! pka) || (csk && ! src && barrestin && ! gai && ! gas && ! alphasr && ! fak && ptponeb && cas && ptpa && egfr && pka) || (csk && ! src && barrestin && ! gai && ! gas && ! alphasr && fak && ! ptponeb && ! cas && ! ptpa && egfr && ! pka) || (csk && ! src && barrestin && ! gai && ! gas && ! alphasr && fak && ! ptponeb && ! cas && ! ptpa && egfr && pka) || (csk && ! src && barrestin && ! gai && ! gas && ! alphasr && fak && ! ptponeb && ! cas && ptpa && ! egfr && ! pka) || (csk && ! src && barrestin && ! gai && ! gas && ! alphasr && fak && ! ptponeb && ! cas && ptpa && ! egfr && pka) || (csk && ! src && barrestin && ! gai && ! gas && ! alphasr && fak && ! ptponeb && ! cas && ptpa && egfr && ! pka) || (csk && ! src && barrestin && ! gai && ! gas && ! alphasr && fak && ! ptponeb && ! cas && ptpa && egfr && pka) || (csk && ! src && barrestin && ! gai && ! gas && ! alphasr && fak && ! ptponeb && cas && ! ptpa && egfr && ! pka) || (csk && ! src && barrestin && ! gai && ! gas && ! alphasr && fak && ! ptponeb && cas && ! ptpa && egfr && pka) || (csk && ! src && barrestin && ! gai && ! gas && ! alphasr && fak && ! ptponeb && cas && ptpa && ! egfr && ! pka) || (csk && ! src && barrestin && ! gai && ! gas && ! alphasr && fak && ! ptponeb && cas && ptpa && ! egfr && pka) || (csk && ! src && barrestin && ! gai && ! gas && ! alphasr && fak && ! ptponeb && cas && ptpa && egfr && ! pka) || (csk && ! src && barrestin && ! gai && ! gas && ! alphasr && fak && ! ptponeb && cas && ptpa && egfr && pka) || (csk && ! src && barrestin && ! gai && ! gas && ! alphasr && fak && ptponeb && ! cas && ! ptpa && ! egfr && ! pka) || (csk && ! src && barrestin && ! gai && ! gas && ! alphasr && fak && ptponeb && ! cas && ! ptpa && ! egfr && pka) || (csk && ! src && barrestin && ! gai && ! gas && ! alphasr && fak && ptponeb && ! cas && ! ptpa && egfr && ! pka) || (csk && ! src && barrestin && ! gai && ! gas && ! alphasr && fak && ptponeb && ! cas && ! ptpa && egfr && pka) || (csk && ! src && barrestin && ! gai && ! gas && ! alphasr && fak && ptponeb && ! cas && ptpa && ! egfr && ! pka) || (csk && ! src && barrestin && ! gai && ! gas && ! alphasr && fak && ptponeb && ! cas && ptpa && ! egfr && pka) || (csk && ! src && barrestin && ! gai && ! gas && ! alphasr && fak && ptponeb && ! cas && ptpa && egfr && ! pka) || (csk && ! src && barrestin && ! gai && ! gas && ! alphasr && fak && ptponeb && ! cas && ptpa && egfr && pka) || (csk && ! src && barrestin && ! gai && ! gas && ! alphasr && fak && ptponeb && cas && ! ptpa && ! egfr && ! pka) || (csk && ! src && barrestin && ! gai && ! gas && ! alphasr && fak && ptponeb && cas && ! ptpa && ! egfr && pka) || (csk && ! src && barrestin && ! gai && ! gas && ! alphasr && fak && ptponeb && cas && ! ptpa && egfr && ! pka) || (csk && ! src && barrestin && ! gai && ! gas && ! alphasr && fak && ptponeb && cas && ! ptpa && egfr && pka) || (csk && ! src && barrestin && ! gai && ! gas && ! alphasr && fak && ptponeb && cas && ptpa && ! egfr && ! pka) || (csk && ! src && barrestin && ! gai && ! gas && ! alphasr && fak && ptponeb && cas && ptpa && ! egfr && pka) || (csk && ! src && barrestin && ! gai && ! gas && ! alphasr && fak && ptponeb && cas && ptpa && egfr && ! pka) || (csk && ! src && barrestin && ! gai && ! gas && ! alphasr && fak && ptponeb && cas && ptpa && egfr && pka) || (csk && ! src && barrestin && ! gai && ! gas && alphasr && ! fak && ! ptponeb && ! cas && ! ptpa && ! egfr && ! pka) || (csk && ! src && barrestin && ! gai && ! gas && alphasr && ! fak && ! ptponeb && ! cas && ! ptpa && ! egfr && pka) || (csk && ! src && barrestin && ! gai && ! gas && alphasr && ! fak && ! ptponeb && ! cas && ! ptpa && egfr && ! pka) || (csk && ! src && barrestin && ! gai && ! gas && alphasr && ! fak && ! ptponeb && ! cas && ! ptpa && egfr && pka) || (csk && ! src && barrestin && ! gai && ! gas && alphasr && ! fak && ! ptponeb && ! cas && ptpa && ! egfr && ! pka) || (csk && ! src && barrestin && ! gai && ! gas && alphasr && ! fak && ! ptponeb && ! cas && ptpa && ! egfr && pka) || (csk && ! src && barrestin && ! gai && ! gas && alphasr && ! fak && ! ptponeb && ! cas && ptpa && egfr && ! pka) || (csk && ! src && barrestin && ! gai && ! gas && alphasr && ! fak && ! ptponeb && ! cas && ptpa && egfr && pka) || (csk && ! src && barrestin && ! gai && ! gas && alphasr && ! fak && ! ptponeb && cas && ! ptpa && ! egfr && ! pka) || (csk && ! src && barrestin && ! gai && ! gas && alphasr && ! fak && ! ptponeb && cas && ! ptpa && ! egfr && pka) || (csk && ! src && barrestin && ! gai && ! gas && alphasr && ! fak && ! ptponeb && cas && ! ptpa && egfr && ! pka) || (csk && ! src && barrestin && ! gai && ! gas && alphasr && ! fak && ! ptponeb && cas && ! ptpa && egfr && pka) || (csk && ! src && barrestin && ! gai && ! gas && alphasr && ! fak && ! ptponeb && cas && ptpa && ! egfr && ! pka) || (csk && ! src && barrestin && ! gai && ! gas && alphasr && ! fak && ! ptponeb && cas && ptpa && ! egfr && pka) || (csk && ! src && barrestin && ! gai && ! gas && alphasr && ! fak && ! ptponeb && cas && ptpa && egfr && ! pka) || (csk && ! src && barrestin && ! gai && ! gas && alphasr && ! fak && ! ptponeb && cas && ptpa && egfr && pka) || (csk && ! src && barrestin && ! gai && ! gas && alphasr && ! fak && ptponeb && ! cas && ! ptpa && ! egfr && ! pka) || (csk && ! src && barrestin && ! gai && ! gas && alphasr && ! fak && ptponeb && ! cas && ! ptpa && ! egfr && pka) || (csk && ! src && barrestin && ! gai && ! gas && alphasr && ! fak && ptponeb && ! cas && ! ptpa && egfr && ! pka) || (csk && ! src && barrestin && ! gai && ! gas && alphasr && ! fak && ptponeb && ! cas && ! ptpa && egfr && pka) || (csk && ! src && barrestin && ! gai && ! gas && alphasr && ! fak && ptponeb && ! cas && ptpa && ! egfr && ! pka) || (csk && ! src && barrestin && ! gai && ! gas && alphasr && ! fak && ptponeb && ! cas && ptpa && ! egfr && pka) || (csk && ! src && barrestin && ! gai && ! gas && alphasr && ! fak && ptponeb && ! cas && ptpa && egfr && ! pka) || (csk && ! src && barrestin && ! gai && ! gas && alphasr && ! fak && ptponeb && ! cas && ptpa && egfr && pka) || (csk && ! src && barrestin && ! gai && ! gas && alphasr && ! fak && ptponeb && cas && ! ptpa && ! egfr && ! pka) || (csk && ! src && barrestin && ! gai && ! gas && alphasr && ! fak && ptponeb && cas && ! ptpa && ! egfr && pka) || (csk && ! src && barrestin && ! gai && ! gas && alphasr && ! fak && ptponeb && cas && ! ptpa && egfr && ! pka) || (csk && ! src && barrestin && ! gai && ! gas && alphasr && ! fak && ptponeb && cas && ! ptpa && egfr && pka) || (csk && ! src && barrestin && ! gai && ! gas && alphasr && ! fak && ptponeb && cas && ptpa && ! egfr && ! pka) || (csk && ! src && barrestin && ! gai && ! gas && alphasr && ! fak && ptponeb && cas && ptpa && ! egfr && pka) || (csk && ! src && barrestin && ! gai && ! gas && alphasr && ! fak && ptponeb && cas && ptpa && egfr && ! pka) || (csk && ! src && barrestin && ! gai && ! gas && alphasr && ! fak && ptponeb && cas && ptpa && egfr && pka) || (csk && ! src && barrestin && ! gai && ! gas && alphasr && fak && ! ptponeb && ! cas && ! ptpa && ! egfr && ! pka) || (csk && ! src && barrestin && ! gai && ! gas && alphasr && fak && ! ptponeb && ! cas && ! ptpa && ! egfr && pka) || (csk && ! src && barrestin && ! gai && ! gas && alphasr && fak && ! ptponeb && ! cas && ! ptpa && egfr && ! pka) || (csk && ! src && barrestin && ! gai && ! gas && alphasr && fak && ! ptponeb && ! cas && ! ptpa && egfr && pka) || (csk && ! src && barrestin && ! gai && ! gas && alphasr && fak && ! ptponeb && ! cas && ptpa && ! egfr && ! pka) || (csk && ! src && barrestin && ! gai && ! gas && alphasr && fak && ! ptponeb && ! cas && ptpa && ! egfr && pka) || (csk && ! src && barrestin && ! gai && ! gas && alphasr && fak && ! ptponeb && ! cas && ptpa && egfr && ! pka) || (csk && ! src && barrestin && ! gai && ! gas && alphasr && fak && ! ptponeb && ! cas && ptpa && egfr && pka) || (csk && ! src && barrestin && ! gai && ! gas && alphasr && fak && ! ptponeb && cas && ! ptpa && ! egfr && ! pka) || (csk && ! src && barrestin && ! gai && ! gas && alphasr && fak && ! ptponeb && cas && ! ptpa && ! egfr && pka) || (csk && ! src && barrestin && ! gai && ! gas && alphasr && fak && ! ptponeb && cas && ! ptpa && egfr && ! pka) || (csk && ! src && barrestin && ! gai && ! gas && alphasr && fak && ! ptponeb && cas && ! ptpa && egfr && pka) || (csk && ! src && barrestin && ! gai && ! gas && alphasr && fak && ! ptponeb && cas && ptpa && ! egfr && ! pka) || (csk && ! src && barrestin && ! gai && ! gas && alphasr && fak && ! ptponeb && cas && ptpa && ! egfr && pka) || (csk && ! src && barrestin && ! gai && ! gas && alphasr && fak && ! ptponeb && cas && ptpa && egfr && ! pka) || (csk && ! src && barrestin && ! gai && ! gas && alphasr && fak && ! ptponeb && cas && ptpa && egfr && pka) || (csk && ! src && barrestin && ! gai && ! gas && alphasr && fak && ptponeb && ! cas && ! ptpa && ! egfr && ! pka) || (csk && ! src && barrestin && ! gai && ! gas && alphasr && fak && ptponeb && ! cas && ! ptpa && ! egfr && pka) || (csk && ! src && barrestin && ! gai && ! gas && alphasr && fak && ptponeb && ! cas && ! ptpa && egfr && ! pka) || (csk && ! src && barrestin && ! gai && ! gas && alphasr && fak && ptponeb && ! cas && ! ptpa && egfr && pka) || (csk && ! src && barrestin && ! gai && ! gas && alphasr && fak && ptponeb && ! cas && ptpa && ! egfr && ! pka) || (csk && ! src && barrestin && ! gai && ! gas && alphasr && fak && ptponeb && ! cas && ptpa && ! egfr && pka) || (csk && ! src && barrestin && ! gai && ! gas && alphasr && fak && ptponeb && ! cas && ptpa && egfr && ! pka) || (csk && ! src && barrestin && ! gai && ! gas && alphasr && fak && ptponeb && ! cas && ptpa && egfr && pka) || (csk && ! src && barrestin && ! gai && ! gas && alphasr && fak && ptponeb && cas && ! ptpa && ! egfr && ! pka) || (csk && ! src && barrestin && ! gai && ! gas && alphasr && fak && ptponeb && cas && ! ptpa && ! egfr && pka) || (csk && ! src && barrestin && ! gai && ! gas && alphasr && fak && ptponeb && cas && ! ptpa && egfr && ! pka) || (csk && ! src && barrestin && ! gai && ! gas && alphasr && fak && ptponeb && cas && ! ptpa && egfr && pka) || (csk && ! src && barrestin && ! gai && ! gas && alphasr && fak && ptponeb && cas && ptpa && ! egfr && ! pka) || (csk && ! src && barrestin && ! gai && ! gas && alphasr && fak && ptponeb && cas && ptpa && ! egfr && pka) || (csk && ! src && barrestin && ! gai && ! gas && alphasr && fak && ptponeb && cas && ptpa && egfr && ! pka) || (csk && ! src && barrestin && ! gai && ! gas && alphasr && fak && ptponeb && cas && ptpa && egfr && pka) || (csk && ! src && barrestin && ! gai && gas && ! alphasr && ! fak && ! ptponeb && ! cas && ! ptpa && ! egfr && ! pka) || (csk && ! src && barrestin && ! gai && gas && ! alphasr && ! fak && ! ptponeb && ! cas && ! ptpa && ! egfr && pka) || (csk && ! src && barrestin && ! gai && gas && ! alphasr && ! fak && ! ptponeb && ! cas && ! ptpa && egfr && ! pka) || (csk && ! src && barrestin && ! gai && gas && ! alphasr && ! fak && ! ptponeb && ! cas && ! ptpa && egfr && pka) || (csk && ! src && barrestin && ! gai && gas && ! alphasr && ! fak && ! ptponeb && ! cas && ptpa && ! egfr && ! pka) || (csk && ! src && barrestin && ! gai && gas && ! alphasr && ! fak && ! ptponeb && ! cas && ptpa && ! egfr && pka) || (csk && ! src && barrestin && ! gai && gas && ! alphasr && ! fak && ! ptponeb && ! cas && ptpa && egfr && ! pka) || (csk && ! src && barrestin && ! gai && gas && ! alphasr && ! fak && ! ptponeb && ! cas && ptpa && egfr && pka) || (csk && ! src && barrestin && ! gai && gas && ! alphasr && ! fak && ! ptponeb && cas && ! ptpa && ! egfr && ! pka) || (csk && ! src && barrestin && ! gai && gas && ! alphasr && ! fak && ! ptponeb && cas && ! ptpa && ! egfr && pka) || (csk && ! src && barrestin && ! gai && gas && ! alphasr && ! fak && ! ptponeb && cas && ! ptpa && egfr && ! pka) || (csk && ! src && barrestin && ! gai && gas && ! alphasr && ! fak && ! ptponeb && cas && ! ptpa && egfr && pka) || (csk && ! src && barrestin && ! gai && gas && ! alphasr && ! fak && ! ptponeb && cas && ptpa && ! egfr && ! pka) || (csk && ! src && barrestin && ! gai && gas && ! alphasr && ! fak && ! ptponeb && cas && ptpa && ! egfr && pka) || (csk && ! src && barrestin && ! gai && gas && ! alphasr && ! fak && ! ptponeb && cas && ptpa && egfr && ! pka) || (csk && ! src && barrestin && ! gai && gas && ! alphasr && ! fak && ! ptponeb && cas && ptpa && egfr && pka) || (csk && ! src && barrestin && ! gai && gas && ! alphasr && ! fak && ptponeb && ! cas && ! ptpa && ! egfr && ! pka) || (csk && ! src && barrestin && ! gai && gas && ! alphasr && ! fak && ptponeb && ! cas && ! ptpa && ! egfr && pka) || (csk && ! src && barrestin && ! gai && gas && ! alphasr && ! fak && ptponeb && ! cas && ! ptpa && egfr && ! pka) || (csk && ! src && barrestin && ! gai && gas && ! alphasr && ! fak && ptponeb && ! cas && ! ptpa && egfr && pka) || (csk && ! src && barrestin && ! gai && gas && ! alphasr && ! fak && ptponeb && ! cas && ptpa && ! egfr && ! pka) || (csk && ! src && barrestin && ! gai && gas && ! alphasr && ! fak && ptponeb && ! cas && ptpa && ! egfr && pka) || (csk && ! src && barrestin && ! gai && gas && ! alphasr && ! fak && ptponeb && ! cas && ptpa && egfr && ! pka) || (csk && ! src && barrestin && ! gai && gas && ! alphasr && ! fak && ptponeb && ! cas && ptpa && egfr && pka) || (csk && ! src && barrestin && ! gai && gas && ! alphasr && ! fak && ptponeb && cas && ! ptpa && ! egfr && ! pka) || (csk && ! src && barrestin && ! gai && gas && ! alphasr && ! fak && ptponeb && cas && ! ptpa && ! egfr && pka) || (csk && ! src && barrestin && ! gai && gas && ! alphasr && ! fak && ptponeb && cas && ! ptpa && egfr && ! pka) || (csk && ! src && barrestin && ! gai && gas && ! alphasr && ! fak && ptponeb && cas && ! ptpa && egfr && pka) || (csk && ! src && barrestin && ! gai && gas && ! alphasr && ! fak && ptponeb && cas && ptpa && ! egfr && ! pka) || (csk && ! src && barrestin && ! gai && gas && ! alphasr && ! fak && ptponeb && cas && ptpa && ! egfr && pka) || (csk && ! src && barrestin && ! gai && gas && ! alphasr && ! fak && ptponeb && cas && ptpa && egfr && ! pka) || (csk && ! src && barrestin && ! gai && gas && ! alphasr && ! fak && ptponeb && cas && ptpa && egfr && pka) || (csk && ! src && barrestin && ! gai && gas && ! alphasr && fak && ! ptponeb && ! cas && ! ptpa && ! egfr && ! pka) || (csk && ! src && barrestin && ! gai && gas && ! alphasr && fak && ! ptponeb && ! cas && ! ptpa && ! egfr && pka) || (csk && ! src && barrestin && ! gai && gas && ! alphasr && fak && ! ptponeb && ! cas && ! ptpa && egfr && ! pka) || (csk && ! src && barrestin && ! gai && gas && ! alphasr && fak && ! ptponeb && ! cas && ! ptpa && egfr && pka) || (csk && ! src && barrestin && ! gai && gas && ! alphasr && fak && ! ptponeb && ! cas && ptpa && ! egfr && ! pka) || (csk && ! src && barrestin && ! gai && gas && ! alphasr && fak && ! ptponeb && ! cas && ptpa && ! egfr && pka) || (csk && ! src && barrestin && ! gai && gas && ! alphasr && fak && ! ptponeb && ! cas && ptpa && egfr && ! pka) || (csk && ! src && barrestin && ! gai && gas && ! alphasr && fak && ! ptponeb && ! cas && ptpa && egfr && pka) || (csk && ! src && barrestin && ! gai && gas && ! alphasr && fak && ! ptponeb && cas && ! ptpa && ! egfr && ! pka) || (csk && ! src && barrestin && ! gai && gas && ! alphasr && fak && ! ptponeb && cas && ! ptpa && ! egfr && pka) || (csk && ! src && barrestin && ! gai && gas && ! alphasr && fak && ! ptponeb && cas && ! ptpa && egfr && ! pka) || (csk && ! src && barrestin && ! gai && gas && ! alphasr && fak && ! ptponeb && cas && ! ptpa && egfr && pka) || (csk && ! src && barrestin && ! gai && gas && ! alphasr && fak && ! ptponeb && cas && ptpa && ! egfr && ! pka) || (csk && ! src && barrestin && ! gai && gas && ! alphasr && fak && ! ptponeb && cas && ptpa && ! egfr && pka) || (csk && ! src && barrestin && ! gai && gas && ! alphasr && fak && ! ptponeb && cas && ptpa && egfr && ! pka) || (csk && ! src && barrestin && ! gai && gas && ! alphasr && fak && ! ptponeb && cas && ptpa && egfr && pka) || (csk && ! src && barrestin && ! gai && gas && ! alphasr && fak && ptponeb && ! cas && ! ptpa && ! egfr && ! pka) || (csk && ! src && barrestin && ! gai && gas && ! alphasr && fak && ptponeb && ! cas && ! ptpa && ! egfr && pka) || (csk && ! src && barrestin && ! gai && gas && ! alphasr && fak && ptponeb && ! cas && ! ptpa && egfr && ! pka) || (csk && ! src && barrestin && ! gai && gas && ! alphasr && fak && ptponeb && ! cas && ! ptpa && egfr && pka) || (csk && ! src && barrestin && ! gai && gas && ! alphasr && fak && ptponeb && ! cas && ptpa && ! egfr && ! pka) || (csk && ! src && barrestin && ! gai && gas && ! alphasr && fak && ptponeb && ! cas && ptpa && ! egfr && pka) || (csk && ! src && barrestin && ! gai && gas && ! alphasr && fak && ptponeb && ! cas && ptpa && egfr && ! pka) || (csk && ! src && barrestin && ! gai && gas && ! alphasr && fak && ptponeb && ! cas && ptpa && egfr && pka) || (csk && ! src && barrestin && ! gai && gas && ! alphasr && fak && ptponeb && cas && ! ptpa && ! egfr && ! pka) || (csk && ! src && barrestin && ! gai && gas && ! alphasr && fak && ptponeb && cas && ! ptpa && ! egfr && pka) || (csk && ! src && barrestin && ! gai && gas && ! alphasr && fak && ptponeb && cas && ! ptpa && egfr && ! pka) || (csk && ! src && barrestin && ! gai && gas && ! alphasr && fak && ptponeb && cas && ! ptpa && egfr && pka) || (csk && ! src && barrestin && ! gai && gas && ! alphasr && fak && ptponeb && cas && ptpa && ! egfr && ! pka) || (csk && ! src && barrestin && ! gai && gas && ! alphasr && fak && ptponeb && cas && ptpa && ! egfr && pka) || (csk && ! src && barrestin && ! gai && gas && ! alphasr && fak && ptponeb && cas && ptpa && egfr && ! pka) || (csk && ! src && barrestin && ! gai && gas && ! alphasr && fak && ptponeb && cas && ptpa && egfr && pka) || (csk && ! src && barrestin && ! gai && gas && alphasr && ! fak && ! ptponeb && ! cas && ! ptpa && ! egfr && ! pka) || (csk && ! src && barrestin && ! gai && gas && alphasr && ! fak && ! ptponeb && ! cas && ! ptpa && ! egfr && pka) || (csk && ! src && barrestin && ! gai && gas && alphasr && ! fak && ! ptponeb && ! cas && ! ptpa && egfr && ! pka) || (csk && ! src && barrestin && ! gai && gas && alphasr && ! fak && ! ptponeb && ! cas && ! ptpa && egfr && pka) || (csk && ! src && barrestin && ! gai && gas && alphasr && ! fak && ! ptponeb && ! cas && ptpa && ! egfr && ! pka) || (csk && ! src && barrestin && ! gai && gas && alphasr && ! fak && ! ptponeb && ! cas && ptpa && ! egfr && pka) || (csk && ! src && barrestin && ! gai && gas && alphasr && ! fak && ! ptponeb && ! cas && ptpa && egfr && ! pka) || (csk && ! src && barrestin && ! gai && gas && alphasr && ! fak && ! ptponeb && ! cas && ptpa && egfr && pka) || (csk && ! src && barrestin && ! gai && gas && alphasr && ! fak && ! ptponeb && cas && ! ptpa && ! egfr && ! pka) || (csk && ! src && barrestin && ! gai && gas && alphasr && ! fak && ! ptponeb && cas && ! ptpa && ! egfr && pka) || (csk && ! src && barrestin && ! gai && gas && alphasr && ! fak && ! ptponeb && cas && ! ptpa && egfr && ! pka) || (csk && ! src && barrestin && ! gai && gas && alphasr && ! fak && ! ptponeb && cas && ! ptpa && egfr && pka) || (csk && ! src && barrestin && ! gai && gas && alphasr && ! fak && ! ptponeb && cas && ptpa && ! egfr && ! pka) || (csk && ! src && barrestin && ! gai && gas && alphasr && ! fak && ! ptponeb && cas && ptpa && ! egfr && pka) || (csk && ! src && barrestin && ! gai && gas && alphasr && ! fak && ! ptponeb && cas && ptpa && egfr && ! pka) || (csk && ! src && barrestin && ! gai && gas && alphasr && ! fak && ! ptponeb && cas && ptpa && egfr && pka) || (csk && ! src && barrestin && ! gai && gas && alphasr && ! fak && ptponeb && ! cas && ! ptpa && ! egfr && ! pka) || (csk && ! src && barrestin && ! gai && gas && alphasr && ! fak && ptponeb && ! cas && ! ptpa && ! egfr && pka) || (csk && ! src && barrestin && ! gai && gas && alphasr && ! fak && ptponeb && ! cas && ! ptpa && egfr && ! pka) || (csk && ! src && barrestin && ! gai && gas && alphasr && ! fak && ptponeb && ! cas && ! ptpa && egfr && pka) || (csk && ! src && barrestin && ! gai && gas && alphasr && ! fak && ptponeb && ! cas && ptpa && ! egfr && ! pka) || (csk && ! src && barrestin && ! gai && gas && alphasr && ! fak && ptponeb && ! cas && ptpa && ! egfr && pka) || (csk && ! src && barrestin && ! gai && gas && alphasr && ! fak && ptponeb && ! cas && ptpa && egfr && ! pka) || (csk && ! src && barrestin && ! gai && gas && alphasr && ! fak && ptponeb && ! cas && ptpa && egfr && pka) || (csk && ! src && barrestin && ! gai && gas && alphasr && ! fak && ptponeb && cas && ! ptpa && ! egfr && ! pka) || (csk && ! src && barrestin && ! gai && gas && alphasr && ! fak && ptponeb && cas && ! ptpa && ! egfr && pka) || (csk && ! src && barrestin && ! gai && gas && alphasr && ! fak && ptponeb && cas && ! ptpa && egfr && ! pka) || (csk && ! src && barrestin && ! gai && gas && alphasr && ! fak && ptponeb && cas && ! ptpa && egfr && pka) || (csk && ! src && barrestin && ! gai && gas && alphasr && ! fak && ptponeb && cas && ptpa && ! egfr && ! pka) || (csk && ! src && barrestin && ! gai && gas && alphasr && ! fak && ptponeb && cas && ptpa && ! egfr && pka) || (csk && ! src && barrestin && ! gai && gas && alphasr && ! fak && ptponeb && cas && ptpa && egfr && ! pka) || (csk && ! src && barrestin && ! gai && gas && alphasr && ! fak && ptponeb && cas && ptpa && egfr && pka) || (csk && ! src && barrestin && ! gai && gas && alphasr && fak && ! ptponeb && ! cas && ! ptpa && ! egfr && ! pka) || (csk && ! src && barrestin && ! gai && gas && alphasr && fak && ! ptponeb && ! cas && ! ptpa && ! egfr && pka) || (csk && ! src && barrestin && ! gai && gas && alphasr && fak && ! ptponeb && ! cas && ! ptpa && egfr && ! pka) || (csk && ! src && barrestin && ! gai && gas && alphasr && fak && ! ptponeb && ! cas && ! ptpa && egfr && pka) || (csk && ! src && barrestin && ! gai && gas && alphasr && fak && ! ptponeb && ! cas && ptpa && ! egfr && ! pka) || (csk && ! src && barrestin && ! gai && gas && alphasr && fak && ! ptponeb && ! cas && ptpa && ! egfr && pka) || (csk && ! src && barrestin && ! gai && gas && alphasr && fak && ! ptponeb && ! cas && ptpa && egfr && ! pka) || (csk && ! src && barrestin && ! gai && gas && alphasr && fak && ! ptponeb && ! cas && ptpa && egfr && pka) || (csk && ! src && barrestin && ! gai && gas && alphasr && fak && ! ptponeb && cas && ! ptpa && ! egfr && ! pka) || (csk && ! src && barrestin && ! gai && gas && alphasr && fak && ! ptponeb && cas && ! ptpa && ! egfr && pka) || (csk && ! src && barrestin && ! gai && gas && alphasr && fak && ! ptponeb && cas && ! ptpa && egfr && ! pka) || (csk && ! src && barrestin && ! gai && gas && alphasr && fak && ! ptponeb && cas && ! ptpa && egfr && pka) || (csk && ! src && barrestin && ! gai && gas && alphasr && fak && ! ptponeb && cas && ptpa && ! egfr && ! pka) || (csk && ! src && barrestin && ! gai && gas && alphasr && fak && ! ptponeb && cas && ptpa && ! egfr && pka) || (csk && ! src && barrestin && ! gai && gas && alphasr && fak && ! ptponeb && cas && ptpa && egfr && ! pka) || (csk && ! src && barrestin && ! gai && gas && alphasr && fak && ! ptponeb && cas && ptpa && egfr && pka) || (csk && ! src && barrestin && ! gai && gas && alphasr && fak && ptponeb && ! cas && ! ptpa && ! egfr && ! pka) || (csk && ! src && barrestin && ! gai && gas && alphasr && fak && ptponeb && ! cas && ! ptpa && ! egfr && pka) || (csk && ! src && barrestin && ! gai && gas && alphasr && fak && ptponeb && ! cas && ! ptpa && egfr && ! pka) || (csk && ! src && barrestin && ! gai && gas && alphasr && fak && ptponeb && ! cas && ! ptpa && egfr && pka) || (csk && ! src && barrestin && ! gai && gas && alphasr && fak && ptponeb && ! cas && ptpa && ! egfr && ! pka) || (csk && ! src && barrestin && ! gai && gas && alphasr && fak && ptponeb && ! cas && ptpa && ! egfr && pka) || (csk && ! src && barrestin && ! gai && gas && alphasr && fak && ptponeb && ! cas && ptpa && egfr && ! pka) || (csk && ! src && barrestin && ! gai && gas && alphasr && fak && ptponeb && ! cas && ptpa && egfr && pka) || (csk && ! src && barrestin && ! gai && gas && alphasr && fak && ptponeb && cas && ! ptpa && ! egfr && ! pka) || (csk && ! src && barrestin && ! gai && gas && alphasr && fak && ptponeb && cas && ! ptpa && ! egfr && pka) || (csk && ! src && barrestin && ! gai && gas && alphasr && fak && ptponeb && cas && ! ptpa && egfr && ! pka) || (csk && ! src && barrestin && ! gai && gas && alphasr && fak && ptponeb && cas && ! ptpa && egfr && pka) || (csk && ! src && barrestin && ! gai && gas && alphasr && fak && ptponeb && cas && ptpa && ! egfr && ! pka) || (csk && ! src && barrestin && ! gai && gas && alphasr && fak && ptponeb && cas && ptpa && ! egfr && pka) || (csk && ! src && barrestin && ! gai && gas && alphasr && fak && ptponeb && cas && ptpa && egfr && ! pka) || (csk && ! src && barrestin && ! gai && gas && alphasr && fak && ptponeb && cas && ptpa && egfr && pka) || (csk && ! src && barrestin && gai && ! gas && ! alphasr && ! fak && ! ptponeb && ! cas && ! ptpa && ! egfr && ! pka) || (csk && ! src && barrestin && gai && ! gas && ! alphasr && ! fak && ! ptponeb && ! cas && ! ptpa && ! egfr && pka) || (csk && ! src && barrestin && gai && ! gas && ! alphasr && ! fak && ! ptponeb && ! cas && ! ptpa && egfr && ! pka) || (csk && ! src && barrestin && gai && ! gas && ! alphasr && ! fak && ! ptponeb && ! cas && ! ptpa && egfr && pka) || (csk && ! src && barrestin && gai && ! gas && ! alphasr && ! fak && ! ptponeb && ! cas && ptpa && ! egfr && ! pka) || (csk && ! src && barrestin && gai && ! gas && ! alphasr && ! fak && ! ptponeb && ! cas && ptpa && ! egfr && pka) || (csk && ! src && barrestin && gai && ! gas && ! alphasr && ! fak && ! ptponeb && ! cas && ptpa && egfr && ! pka) || (csk && ! src && barrestin && gai && ! gas && ! alphasr && ! fak && ! ptponeb && ! cas && ptpa && egfr && pka) || (csk && ! src && barrestin && gai && ! gas && ! alphasr && ! fak && ! ptponeb && cas && ! ptpa && ! egfr && ! pka) || (csk && ! src && barrestin && gai && ! gas && ! alphasr && ! fak && ! ptponeb && cas && ! ptpa && ! egfr && pka) || (csk && ! src && barrestin && gai && ! gas && ! alphasr && ! fak && ! ptponeb && cas && ! ptpa && egfr && ! pka) || (csk && ! src && barrestin && gai && ! gas && ! alphasr && ! fak && ! ptponeb && cas && ! ptpa && egfr && pka) || (csk && ! src && barrestin && gai && ! gas && ! alphasr && ! fak && ! ptponeb && cas && ptpa && ! egfr && ! pka) || (csk && ! src && barrestin && gai && ! gas && ! alphasr && ! fak && ! ptponeb && cas && ptpa && ! egfr && pka) || (csk && ! src && barrestin && gai && ! gas && ! alphasr && ! fak && ! ptponeb && cas && ptpa && egfr && ! pka) || (csk && ! src && barrestin && gai && ! gas && ! alphasr && ! fak && ! ptponeb && cas && ptpa && egfr && pka) || (csk && ! src && barrestin && gai && ! gas && ! alphasr && ! fak && ptponeb && ! cas && ! ptpa && ! egfr && ! pka) || (csk && ! src && barrestin && gai && ! gas && ! alphasr && ! fak && ptponeb && ! cas && ! ptpa && ! egfr && pka) || (csk && ! src && barrestin && gai && ! gas && ! alphasr && ! fak && ptponeb && ! cas && ! ptpa && egfr && ! pka) || (csk && ! src && barrestin && gai && ! gas && ! alphasr && ! fak && ptponeb && ! cas && ! ptpa && egfr && pka) || (csk && ! src && barrestin && gai && ! gas && ! alphasr && ! fak && ptponeb && ! cas && ptpa && ! egfr && ! pka) || (csk && ! src && barrestin && gai && ! gas && ! alphasr && ! fak && ptponeb && ! cas && ptpa && ! egfr && pka) || (csk && ! src && barrestin && gai && ! gas && ! alphasr && ! fak && ptponeb && ! cas && ptpa && egfr && ! pka) || (csk && ! src && barrestin && gai && ! gas && ! alphasr && ! fak && ptponeb && ! cas && ptpa && egfr && pka) || (csk && ! src && barrestin && gai && ! gas && ! alphasr && ! fak && ptponeb && cas && ! ptpa && ! egfr && ! pka) || (csk && ! src && barrestin && gai && ! gas && ! alphasr && ! fak && ptponeb && cas && ! ptpa && ! egfr && pka) || (csk && ! src && barrestin && gai && ! gas && ! alphasr && ! fak && ptponeb && cas && ! ptpa && egfr && ! pka) || (csk && ! src && barrestin && gai && ! gas && ! alphasr && ! fak && ptponeb && cas && ! ptpa && egfr && pka) || (csk && ! src && barrestin && gai && ! gas && ! alphasr && ! fak && ptponeb && cas && ptpa && ! egfr && ! pka) || (csk && ! src && barrestin && gai && ! gas && ! alphasr && ! fak && ptponeb && cas && ptpa && ! egfr && pka) || (csk && ! src && barrestin && gai && ! gas && ! alphasr && ! fak && ptponeb && cas && ptpa && egfr && ! pka) || (csk && ! src && barrestin && gai && ! gas && ! alphasr && ! fak && ptponeb && cas && ptpa && egfr && pka) || (csk && ! src && barrestin && gai && ! gas && ! alphasr && fak && ! ptponeb && ! cas && ! ptpa && ! egfr && ! pka) || (csk && ! src && barrestin && gai && ! gas && ! alphasr && fak && ! ptponeb && ! cas && ! ptpa && ! egfr && pka) || (csk && ! src && barrestin && gai && ! gas && ! alphasr && fak && ! ptponeb && ! cas && ! ptpa && egfr && ! pka) || (csk && ! src && barrestin && gai && ! gas && ! alphasr && fak && ! ptponeb && ! cas && ! ptpa && egfr && pka) || (csk && ! src && barrestin && gai && ! gas && ! alphasr && fak && ! ptponeb && ! cas && ptpa && ! egfr && ! pka) || (csk && ! src && barrestin && gai && ! gas && ! alphasr && fak && ! ptponeb && ! cas && ptpa && ! egfr && pka) || (csk && ! src && barrestin && gai && ! gas && ! alphasr && fak && ! ptponeb && ! cas && ptpa && egfr && ! pka) || (csk && ! src && barrestin && gai && ! gas && ! alphasr && fak && ! ptponeb && ! cas && ptpa && egfr && pka) || (csk && ! src && barrestin && gai && ! gas && ! alphasr && fak && ! ptponeb && cas && ! ptpa && ! egfr && ! pka) || (csk && ! src && barrestin && gai && ! gas && ! alphasr && fak && ! ptponeb && cas && ! ptpa && ! egfr && pka) || (csk && ! src && barrestin && gai && ! gas && ! alphasr && fak && ! ptponeb && cas && ! ptpa && egfr && ! pka) || (csk && ! src && barrestin && gai && ! gas && ! alphasr && fak && ! ptponeb && cas && ! ptpa && egfr && pka) || (csk && ! src && barrestin && gai && ! gas && ! alphasr && fak && ! ptponeb && cas && ptpa && ! egfr && ! pka) || (csk && ! src && barrestin && gai && ! gas && ! alphasr && fak && ! ptponeb && cas && ptpa && ! egfr && pka) || (csk && ! src && barrestin && gai && ! gas && ! alphasr && fak && ! ptponeb && cas && ptpa && egfr && ! pka) || (csk && ! src && barrestin && gai && ! gas && ! alphasr && fak && ! ptponeb && cas && ptpa && egfr && pka) || (csk && ! src && barrestin && gai && ! gas && ! alphasr && fak && ptponeb && ! cas && ! ptpa && ! egfr && ! pka) || (csk && ! src && barrestin && gai && ! gas && ! alphasr && fak && ptponeb && ! cas && ! ptpa && ! egfr && pka) || (csk && ! src && barrestin && gai && ! gas && ! alphasr && fak && ptponeb && ! cas && ! ptpa && egfr && ! pka) || (csk && ! src && barrestin && gai && ! gas && ! alphasr && fak && ptponeb && ! cas && ! ptpa && egfr && pka) || (csk && ! src && barrestin && gai && ! gas && ! alphasr && fak && ptponeb && ! cas && ptpa && ! egfr && ! pka) || (csk && ! src && barrestin && gai && ! gas && ! alphasr && fak && ptponeb && ! cas && ptpa && ! egfr && pka) || (csk && ! src && barrestin && gai && ! gas && ! alphasr && fak && ptponeb && ! cas && ptpa && egfr && ! pka) || (csk && ! src && barrestin && gai && ! gas && ! alphasr && fak && ptponeb && ! cas && ptpa && egfr && pka) || (csk && ! src && barrestin && gai && ! gas && ! alphasr && fak && ptponeb && cas && ! ptpa && ! egfr && ! pka) || (csk && ! src && barrestin && gai && ! gas && ! alphasr && fak && ptponeb && cas && ! ptpa && ! egfr && pka) || (csk && ! src && barrestin && gai && ! gas && ! alphasr && fak && ptponeb && cas && ! ptpa && egfr && ! pka) || (csk && ! src && barrestin && gai && ! gas && ! alphasr && fak && ptponeb && cas && ! ptpa && egfr && pka) || (csk && ! src && barrestin && gai && ! gas && ! alphasr && fak && ptponeb && cas && ptpa && ! egfr && ! pka) || (csk && ! src && barrestin && gai && ! gas && ! alphasr && fak && ptponeb && cas && ptpa && ! egfr && pka) || (csk && ! src && barrestin && gai && ! gas && ! alphasr && fak && ptponeb && cas && ptpa && egfr && ! pka) || (csk && ! src && barrestin && gai && ! gas && ! alphasr && fak && ptponeb && cas && ptpa && egfr && pka) || (csk && ! src && barrestin && gai && ! gas && alphasr && ! fak && ! ptponeb && ! cas && ! ptpa && ! egfr && ! pka) || (csk && ! src && barrestin && gai && ! gas && alphasr && ! fak && ! ptponeb && ! cas && ! ptpa && ! egfr && pka) || (csk && ! src && barrestin && gai && ! gas && alphasr && ! fak && ! ptponeb && ! cas && ! ptpa && egfr && ! pka) || (csk && ! src && barrestin && gai && ! gas && alphasr && ! fak && ! ptponeb && ! cas && ! ptpa && egfr && pka) || (csk && ! src && barrestin && gai && ! gas && alphasr && ! fak && ! ptponeb && ! cas && ptpa && ! egfr && ! pka) || (csk && ! src && barrestin && gai && ! gas && alphasr && ! fak && ! ptponeb && ! cas && ptpa && ! egfr && pka) || (csk && ! src && barrestin && gai && ! gas && alphasr && ! fak && ! ptponeb && ! cas && ptpa && egfr && ! pka) || (csk && ! src && barrestin && gai && ! gas && alphasr && ! fak && ! ptponeb && ! cas && ptpa && egfr && pka) || (csk && ! src && barrestin && gai && ! gas && alphasr && ! fak && ! ptponeb && cas && ! ptpa && ! egfr && ! pka) || (csk && ! src && barrestin && gai && ! gas && alphasr && ! fak && ! ptponeb && cas && ! ptpa && ! egfr && pka) || (csk && ! src && barrestin && gai && ! gas && alphasr && ! fak && ! ptponeb && cas && ! ptpa && egfr && ! pka) || (csk && ! src && barrestin && gai && ! gas && alphasr && ! fak && ! ptponeb && cas && ! ptpa && egfr && pka) || (csk && ! src && barrestin && gai && ! gas && alphasr && ! fak && ! ptponeb && cas && ptpa && ! egfr && ! pka) || (csk && ! src && barrestin && gai && ! gas && alphasr && ! fak && ! ptponeb && cas && ptpa && ! egfr && pka) || (csk && ! src && barrestin && gai && ! gas && alphasr && ! fak && ! ptponeb && cas && ptpa && egfr && ! pka) || (csk && ! src && barrestin && gai && ! gas && alphasr && ! fak && ! ptponeb && cas && ptpa && egfr && pka) || (csk && ! src && barrestin && gai && ! gas && alphasr && ! fak && ptponeb && ! cas && ! ptpa && ! egfr && ! pka) || (csk && ! src && barrestin && gai && ! gas && alphasr && ! fak && ptponeb && ! cas && ! ptpa && ! egfr && pka) || (csk && ! src && barrestin && gai && ! gas && alphasr && ! fak && ptponeb && ! cas && ! ptpa && egfr && ! pka) || (csk && ! src && barrestin && gai && ! gas && alphasr && ! fak && ptponeb && ! cas && ! ptpa && egfr && pka) || (csk && ! src && barrestin && gai && ! gas && alphasr && ! fak && ptponeb && ! cas && ptpa && ! egfr && ! pka) || (csk && ! src && barrestin && gai && ! gas && alphasr && ! fak && ptponeb && ! cas && ptpa && ! egfr && pka) || (csk && ! src && barrestin && gai && ! gas && alphasr && ! fak && ptponeb && ! cas && ptpa && egfr && ! pka) || (csk && ! src && barrestin && gai && ! gas && alphasr && ! fak && ptponeb && ! cas && ptpa && egfr && pka) || (csk && ! src && barrestin && gai && ! gas && alphasr && ! fak && ptponeb && cas && ! ptpa && ! egfr && ! pka) || (csk && ! src && barrestin && gai && ! gas && alphasr && ! fak && ptponeb && cas && ! ptpa && ! egfr && pka) || (csk && ! src && barrestin && gai && ! gas && alphasr && ! fak && ptponeb && cas && ! ptpa && egfr && ! pka) || (csk && ! src && barrestin && gai && ! gas && alphasr && ! fak && ptponeb && cas && ! ptpa && egfr && pka) || (csk && ! src && barrestin && gai && ! gas && alphasr && ! fak && ptponeb && cas && ptpa && ! egfr && ! pka) || (csk && ! src && barrestin && gai && ! gas && alphasr && ! fak && ptponeb && cas && ptpa && ! egfr && pka) || (csk && ! src && barrestin && gai && ! gas && alphasr && ! fak && ptponeb && cas && ptpa && egfr && ! pka) || (csk && ! src && barrestin && gai && ! gas && alphasr && ! fak && ptponeb && cas && ptpa && egfr && pka) || (csk && ! src && barrestin && gai && ! gas && alphasr && fak && ! ptponeb && ! cas && ! ptpa && ! egfr && ! pka) || (csk && ! src && barrestin && gai && ! gas && alphasr && fak && ! ptponeb && ! cas && ! ptpa && ! egfr && pka) || (csk && ! src && barrestin && gai && ! gas && alphasr && fak && ! ptponeb && ! cas && ! ptpa && egfr && ! pka) || (csk && ! src && barrestin && gai && ! gas && alphasr && fak && ! ptponeb && ! cas && ! ptpa && egfr && pka) || (csk && ! src && barrestin && gai && ! gas && alphasr && fak && ! ptponeb && ! cas && ptpa && ! egfr && ! pka) || (csk && ! src && barrestin && gai && ! gas && alphasr && fak && ! ptponeb && ! cas && ptpa && ! egfr && pka) || (csk && ! src && barrestin && gai && ! gas && alphasr && fak && ! ptponeb && ! cas && ptpa && egfr && ! pka) || (csk && ! src && barrestin && gai && ! gas && alphasr && fak && ! ptponeb && ! cas && ptpa && egfr && pka) || (csk && ! src && barrestin && gai && ! gas && alphasr && fak && ! ptponeb && cas && ! ptpa && ! egfr && ! pka) || (csk && ! src && barrestin && gai && ! gas && alphasr && fak && ! ptponeb && cas && ! ptpa && ! egfr && pka) || (csk && ! src && barrestin && gai && ! gas && alphasr && fak && ! ptponeb && cas && ! ptpa && egfr && ! pka) || (csk && ! src && barrestin && gai && ! gas && alphasr && fak && ! ptponeb && cas && ! ptpa && egfr && pka) || (csk && ! src && barrestin && gai && ! gas && alphasr && fak && ! ptponeb && cas && ptpa && ! egfr && ! pka) || (csk && ! src && barrestin && gai && ! gas && alphasr && fak && ! ptponeb && cas && ptpa && ! egfr && pka) || (csk && ! src && barrestin && gai && ! gas && alphasr && fak && ! ptponeb && cas && ptpa && egfr && ! pka) || (csk && ! src && barrestin && gai && ! gas && alphasr && fak && ! ptponeb && cas && ptpa && egfr && pka) || (csk && ! src && barrestin && gai && ! gas && alphasr && fak && ptponeb && ! cas && ! ptpa && ! egfr && ! pka) || (csk && ! src && barrestin && gai && ! gas && alphasr && fak && ptponeb && ! cas && ! ptpa && ! egfr && pka) || (csk && ! src && barrestin && gai && ! gas && alphasr && fak && ptponeb && ! cas && ! ptpa && egfr && ! pka) || (csk && ! src && barrestin && gai && ! gas && alphasr && fak && ptponeb && ! cas && ! ptpa && egfr && pka) || (csk && ! src && barrestin && gai && ! gas && alphasr && fak && ptponeb && ! cas && ptpa && ! egfr && ! pka) || (csk && ! src && barrestin && gai && ! gas && alphasr && fak && ptponeb && ! cas && ptpa && ! egfr && pka) || (csk && ! src && barrestin && gai && ! gas && alphasr && fak && ptponeb && ! cas && ptpa && egfr && ! pka) || (csk && ! src && barrestin && gai && ! gas && alphasr && fak && ptponeb && ! cas && ptpa && egfr && pka) || (csk && ! src && barrestin && gai && ! gas && alphasr && fak && ptponeb && cas && ! ptpa && ! egfr && ! pka) || (csk && ! src && barrestin && gai && ! gas && alphasr && fak && ptponeb && cas && ! ptpa && ! egfr && pka) || (csk && ! src && barrestin && gai && ! gas && alphasr && fak && ptponeb && cas && ! ptpa && egfr && ! pka) || (csk && ! src && barrestin && gai && ! gas && alphasr && fak && ptponeb && cas && ! ptpa && egfr && pka) || (csk && ! src && barrestin && gai && ! gas && alphasr && fak && ptponeb && cas && ptpa && ! egfr && ! pka) || (csk && ! src && barrestin && gai && ! gas && alphasr && fak && ptponeb && cas && ptpa && ! egfr && pka) || (csk && ! src && barrestin && gai && ! gas && alphasr && fak && ptponeb && cas && ptpa && egfr && ! pka) || (csk && ! src && barrestin && gai && ! gas && alphasr && fak && ptponeb && cas && ptpa && egfr && pka) || (csk && ! src && barrestin && gai && gas && ! alphasr && ! fak && ! ptponeb && ! cas && ! ptpa && ! egfr && ! pka) || (csk && ! src && barrestin && gai && gas && ! alphasr && ! fak && ! ptponeb && ! cas && ! ptpa && ! egfr && pka) || (csk && ! src && barrestin && gai && gas && ! alphasr && ! fak && ! ptponeb && ! cas && ! ptpa && egfr && ! pka) || (csk && ! src && barrestin && gai && gas && ! alphasr && ! fak && ! ptponeb && ! cas && ! ptpa && egfr && pka) || (csk && ! src && barrestin && gai && gas && ! alphasr && ! fak && ! ptponeb && ! cas && ptpa && ! egfr && ! pka) || (csk && ! src && barrestin && gai && gas && ! alphasr && ! fak && ! ptponeb && ! cas && ptpa && ! egfr && pka) || (csk && ! src && barrestin && gai && gas && ! alphasr && ! fak && ! ptponeb && ! cas && ptpa && egfr && ! pka) || (csk && ! src && barrestin && gai && gas && ! alphasr && ! fak && ! ptponeb && ! cas && ptpa && egfr && pka) || (csk && ! src && barrestin && gai && gas && ! alphasr && ! fak && ! ptponeb && cas && ! ptpa && ! egfr && ! pka) || (csk && ! src && barrestin && gai && gas && ! alphasr && ! fak && ! ptponeb && cas && ! ptpa && ! egfr && pka) || (csk && ! src && barrestin && gai && gas && ! alphasr && ! fak && ! ptponeb && cas && ! ptpa && egfr && ! pka) || (csk && ! src && barrestin && gai && gas && ! alphasr && ! fak && ! ptponeb && cas && ! ptpa && egfr && pka) || (csk && ! src && barrestin && gai && gas && ! alphasr && ! fak && ! ptponeb && cas && ptpa && ! egfr && ! pka) || (csk && ! src && barrestin && gai && gas && ! alphasr && ! fak && ! ptponeb && cas && ptpa && ! egfr && pka) || (csk && ! src && barrestin && gai && gas && ! alphasr && ! fak && ! ptponeb && cas && ptpa && egfr && ! pka) || (csk && ! src && barrestin && gai && gas && ! alphasr && ! fak && ! ptponeb && cas && ptpa && egfr && pka) || (csk && ! src && barrestin && gai && gas && ! alphasr && ! fak && ptponeb && ! cas && ! ptpa && ! egfr && ! pka) || (csk && ! src && barrestin && gai && gas && ! alphasr && ! fak && ptponeb && ! cas && ! ptpa && ! egfr && pka) || (csk && ! src && barrestin && gai && gas && ! alphasr && ! fak && ptponeb && ! cas && ! ptpa && egfr && ! pka) || (csk && ! src && barrestin && gai && gas && ! alphasr && ! fak && ptponeb && ! cas && ! ptpa && egfr && pka) || (csk && ! src && barrestin && gai && gas && ! alphasr && ! fak && ptponeb && ! cas && ptpa && ! egfr && ! pka) || (csk && ! src && barrestin && gai && gas && ! alphasr && ! fak && ptponeb && ! cas && ptpa && ! egfr && pka) || (csk && ! src && barrestin && gai && gas && ! alphasr && ! fak && ptponeb && ! cas && ptpa && egfr && ! pka) || (csk && ! src && barrestin && gai && gas && ! alphasr && ! fak && ptponeb && ! cas && ptpa && egfr && pka) || (csk && ! src && barrestin && gai && gas && ! alphasr && ! fak && ptponeb && cas && ! ptpa && ! egfr && ! pka) || (csk && ! src && barrestin && gai && gas && ! alphasr && ! fak && ptponeb && cas && ! ptpa && ! egfr && pka) || (csk && ! src && barrestin && gai && gas && ! alphasr && ! fak && ptponeb && cas && ! ptpa && egfr && ! pka) || (csk && ! src && barrestin && gai && gas && ! alphasr && ! fak && ptponeb && cas && ! ptpa && egfr && pka) || (csk && ! src && barrestin && gai && gas && ! alphasr && ! fak && ptponeb && cas && ptpa && ! egfr && ! pka) || (csk && ! src && barrestin && gai && gas && ! alphasr && ! fak && ptponeb && cas && ptpa && ! egfr && pka) || (csk && ! src && barrestin && gai && gas && ! alphasr && ! fak && ptponeb && cas && ptpa && egfr && ! pka) || (csk && ! src && barrestin && gai && gas && ! alphasr && ! fak && ptponeb && cas && ptpa && egfr && pka) || (csk && ! src && barrestin && gai && gas && ! alphasr && fak && ! ptponeb && ! cas && ! ptpa && ! egfr && ! pka) || (csk && ! src && barrestin && gai && gas && ! alphasr && fak && ! ptponeb && ! cas && ! ptpa && ! egfr && pka) || (csk && ! src && barrestin && gai && gas && ! alphasr && fak && ! ptponeb && ! cas && ! ptpa && egfr && ! pka) || (csk && ! src && barrestin && gai && gas && ! alphasr && fak && ! ptponeb && ! cas && ! ptpa && egfr && pka) || (csk && ! src && barrestin && gai && gas && ! alphasr && fak && ! ptponeb && ! cas && ptpa && ! egfr && ! pka) || (csk && ! src && barrestin && gai && gas && ! alphasr && fak && ! ptponeb && ! cas && ptpa && ! egfr && pka) || (csk && ! src && barrestin && gai && gas && ! alphasr && fak && ! ptponeb && ! cas && ptpa && egfr && ! pka) || (csk && ! src && barrestin && gai && gas && ! alphasr && fak && ! ptponeb && ! cas && ptpa && egfr && pka) || (csk && ! src && barrestin && gai && gas && ! alphasr && fak && ! ptponeb && cas && ! ptpa && ! egfr && ! pka) || (csk && ! src && barrestin && gai && gas && ! alphasr && fak && ! ptponeb && cas && ! ptpa && ! egfr && pka) || (csk && ! src && barrestin && gai && gas && ! alphasr && fak && ! ptponeb && cas && ! ptpa && egfr && ! pka) || (csk && ! src && barrestin && gai && gas && ! alphasr && fak && ! ptponeb && cas && ! ptpa && egfr && pka) || (csk && ! src && barrestin && gai && gas && ! alphasr && fak && ! ptponeb && cas && ptpa && ! egfr && ! pka) || (csk && ! src && barrestin && gai && gas && ! alphasr && fak && ! ptponeb && cas && ptpa && ! egfr && pka) || (csk && ! src && barrestin && gai && gas && ! alphasr && fak && ! ptponeb && cas && ptpa && egfr && ! pka) || (csk && ! src && barrestin && gai && gas && ! alphasr && fak && ! ptponeb && cas && ptpa && egfr && pka) || (csk && ! src && barrestin && gai && gas && ! alphasr && fak && ptponeb && ! cas && ! ptpa && ! egfr && ! pka) || (csk && ! src && barrestin && gai && gas && ! alphasr && fak && ptponeb && ! cas && ! ptpa && ! egfr && pka) || (csk && ! src && barrestin && gai && gas && ! alphasr && fak && ptponeb && ! cas && ! ptpa && egfr && ! pka) || (csk && ! src && barrestin && gai && gas && ! alphasr && fak && ptponeb && ! cas && ! ptpa && egfr && pka) || (csk && ! src && barrestin && gai && gas && ! alphasr && fak && ptponeb && ! cas && ptpa && ! egfr && ! pka) || (csk && ! src && barrestin && gai && gas && ! alphasr && fak && ptponeb && ! cas && ptpa && ! egfr && pka) || (csk && ! src && barrestin && gai && gas && ! alphasr && fak && ptponeb && ! cas && ptpa && egfr && ! pka) || (csk && ! src && barrestin && gai && gas && ! alphasr && fak && ptponeb && ! cas && ptpa && egfr && pka) || (csk && ! src && barrestin && gai && gas && ! alphasr && fak && ptponeb && cas && ! ptpa && ! egfr && ! pka) || (csk && ! src && barrestin && gai && gas && ! alphasr && fak && ptponeb && cas && ! ptpa && ! egfr && pka) || (csk && ! src && barrestin && gai && gas && ! alphasr && fak && ptponeb && cas && ! ptpa && egfr && ! pka) || (csk && ! src && barrestin && gai && gas && ! alphasr && fak && ptponeb && cas && ! ptpa && egfr && pka) || (csk && ! src && barrestin && gai && gas && ! alphasr && fak && ptponeb && cas && ptpa && ! egfr && ! pka) || (csk && ! src && barrestin && gai && gas && ! alphasr && fak && ptponeb && cas && ptpa && ! egfr && pka) || (csk && ! src && barrestin && gai && gas && ! alphasr && fak && ptponeb && cas && ptpa && egfr && ! pka) || (csk && ! src && barrestin && gai && gas && ! alphasr && fak && ptponeb && cas && ptpa && egfr && pka) || (csk && ! src && barrestin && gai && gas && alphasr && ! fak && ! ptponeb && ! cas && ! ptpa && ! egfr && ! pka) || (csk && ! src && barrestin && gai && gas && alphasr && ! fak && ! ptponeb && ! cas && ! ptpa && ! egfr && pka) || (csk && ! src && barrestin && gai && gas && alphasr && ! fak && ! ptponeb && ! cas && ! ptpa && egfr && ! pka) || (csk && ! src && barrestin && gai && gas && alphasr && ! fak && ! ptponeb && ! cas && ! ptpa && egfr && pka) || (csk && ! src && barrestin && gai && gas && alphasr && ! fak && ! ptponeb && ! cas && ptpa && ! egfr && ! pka) || (csk && ! src && barrestin && gai && gas && alphasr && ! fak && ! ptponeb && ! cas && ptpa && ! egfr && pka) || (csk && ! src && barrestin && gai && gas && alphasr && ! fak && ! ptponeb && ! cas && ptpa && egfr && ! pka) || (csk && ! src && barrestin && gai && gas && alphasr && ! fak && ! ptponeb && ! cas && ptpa && egfr && pka) || (csk && ! src && barrestin && gai && gas && alphasr && ! fak && ! ptponeb && cas && ! ptpa && ! egfr && ! pka) || (csk && ! src && barrestin && gai && gas && alphasr && ! fak && ! ptponeb && cas && ! ptpa && ! egfr && pka) || (csk && ! src && barrestin && gai && gas && alphasr && ! fak && ! ptponeb && cas && ! ptpa && egfr && ! pka) || (csk && ! src && barrestin && gai && gas && alphasr && ! fak && ! ptponeb && cas && ! ptpa && egfr && pka) || (csk && ! src && barrestin && gai && gas && alphasr && ! fak && ! ptponeb && cas && ptpa && ! egfr && ! pka) || (csk && ! src && barrestin && gai && gas && alphasr && ! fak && ! ptponeb && cas && ptpa && ! egfr && pka) || (csk && ! src && barrestin && gai && gas && alphasr && ! fak && ! ptponeb && cas && ptpa && egfr && ! pka) || (csk && ! src && barrestin && gai && gas && alphasr && ! fak && ! ptponeb && cas && ptpa && egfr && pka) || (csk && ! src && barrestin && gai && gas && alphasr && ! fak && ptponeb && ! cas && ! ptpa && ! egfr && ! pka) || (csk && ! src && barrestin && gai && gas && alphasr && ! fak && ptponeb && ! cas && ! ptpa && ! egfr && pka) || (csk && ! src && barrestin && gai && gas && alphasr && ! fak && ptponeb && ! cas && ! ptpa && egfr && ! pka) || (csk && ! src && barrestin && gai && gas && alphasr && ! fak && ptponeb && ! cas && ! ptpa && egfr && pka) || (csk && ! src && barrestin && gai && gas && alphasr && ! fak && ptponeb && ! cas && ptpa && ! egfr && ! pka) || (csk && ! src && barrestin && gai && gas && alphasr && ! fak && ptponeb && ! cas && ptpa && ! egfr && pka) || (csk && ! src && barrestin && gai && gas && alphasr && ! fak && ptponeb && ! cas && ptpa && egfr && ! pka) || (csk && ! src && barrestin && gai && gas && alphasr && ! fak && ptponeb && ! cas && ptpa && egfr && pka) || (csk && ! src && barrestin && gai && gas && alphasr && ! fak && ptponeb && cas && ! ptpa && ! egfr && ! pka) || (csk && ! src && barrestin && gai && gas && alphasr && ! fak && ptponeb && cas && ! ptpa && ! egfr && pka) || (csk && ! src && barrestin && gai && gas && alphasr && ! fak && ptponeb && cas && ! ptpa && egfr && ! pka) || (csk && ! src && barrestin && gai && gas && alphasr && ! fak && ptponeb && cas && ! ptpa && egfr && pka) || (csk && ! src && barrestin && gai && gas && alphasr && ! fak && ptponeb && cas && ptpa && ! egfr && ! pka) || (csk && ! src && barrestin && gai && gas && alphasr && ! fak && ptponeb && cas && ptpa && ! egfr && pka) || (csk && ! src && barrestin && gai && gas && alphasr && ! fak && ptponeb && cas && ptpa && egfr && ! pka) || (csk && ! src && barrestin && gai && gas && alphasr && ! fak && ptponeb && cas && ptpa && egfr && pka) || (csk && ! src && barrestin && gai && gas && alphasr && fak && ! ptponeb && ! cas && ! ptpa && ! egfr && ! pka) || (csk && ! src && barrestin && gai && gas && alphasr && fak && ! ptponeb && ! cas && ! ptpa && ! egfr && pka) || (csk && ! src && barrestin && gai && gas && alphasr && fak && ! ptponeb && ! cas && ! ptpa && egfr && ! pka) || (csk && ! src && barrestin && gai && gas && alphasr && fak && ! ptponeb && ! cas && ! ptpa && egfr && pka) || (csk && ! src && barrestin && gai && gas && alphasr && fak && ! ptponeb && ! cas && ptpa && ! egfr && ! pka) || (csk && ! src && barrestin && gai && gas && alphasr && fak && ! ptponeb && ! cas && ptpa && ! egfr && pka) || (csk && ! src && barrestin && gai && gas && alphasr && fak && ! ptponeb && ! cas && ptpa && egfr && ! pka) || (csk && ! src && barrestin && gai && gas && alphasr && fak && ! ptponeb && ! cas && ptpa && egfr && pka) || (csk && ! src && barrestin && gai && gas && alphasr && fak && ! ptponeb && cas && ! ptpa && ! egfr && ! pka) || (csk && ! src && barrestin && gai && gas && alphasr && fak && ! ptponeb && cas && ! ptpa && ! egfr && pka) || (csk && ! src && barrestin && gai && gas && alphasr && fak && ! ptponeb && cas && ! ptpa && egfr && ! pka) || (csk && ! src && barrestin && gai && gas && alphasr && fak && ! ptponeb && cas && ! ptpa && egfr && pka) || (csk && ! src && barrestin && gai && gas && alphasr && fak && ! ptponeb && cas && ptpa && ! egfr && ! pka) || (csk && ! src && barrestin && gai && gas && alphasr && fak && ! ptponeb && cas && ptpa && ! egfr && pka) || (csk && ! src && barrestin && gai && gas && alphasr && fak && ! ptponeb && cas && ptpa && egfr && ! pka) || (csk && ! src && barrestin && gai && gas && alphasr && fak && ! ptponeb && cas && ptpa && egfr && pka) || (csk && ! src && barrestin && gai && gas && alphasr && fak && ptponeb && ! cas && ! ptpa && ! egfr && ! pka) || (csk && ! src && barrestin && gai && gas && alphasr && fak && ptponeb && ! cas && ! ptpa && ! egfr && pka) || (csk && ! src && barrestin && gai && gas && alphasr && fak && ptponeb && ! cas && ! ptpa && egfr && ! pka) || (csk && ! src && barrestin && gai && gas && alphasr && fak && ptponeb && ! cas && ! ptpa && egfr && pka) || (csk && ! src && barrestin && gai && gas && alphasr && fak && ptponeb && ! cas && ptpa && ! egfr && ! pka) || (csk && ! src && barrestin && gai && gas && alphasr && fak && ptponeb && ! cas && ptpa && ! egfr && pka) || (csk && ! src && barrestin && gai && gas && alphasr && fak && ptponeb && ! cas && ptpa && egfr && ! pka) || (csk && ! src && barrestin && gai && gas && alphasr && fak && ptponeb && ! cas && ptpa && egfr && pka) || (csk && ! src && barrestin && gai && gas && alphasr && fak && ptponeb && cas && ! ptpa && ! egfr && ! pka) || (csk && ! src && barrestin && gai && gas && alphasr && fak && ptponeb && cas && ! ptpa && ! egfr && pka) || (csk && ! src && barrestin && gai && gas && alphasr && fak && ptponeb && cas && ! ptpa && egfr && ! pka) || (csk && ! src && barrestin && gai && gas && alphasr && fak && ptponeb && cas && ! ptpa && egfr && pka) || (csk && ! src && barrestin && gai && gas && alphasr && fak && ptponeb && cas && ptpa && ! egfr && ! pka) || (csk && ! src && barrestin && gai && gas && alphasr && fak && ptponeb && cas && ptpa && ! egfr && pka) || (csk && ! src && barrestin && gai && gas && alphasr && fak && ptponeb && cas && ptpa && egfr && ! pka) || (csk && ! src && barrestin && gai && gas && alphasr && fak && ptponeb && cas && ptpa && egfr && pka)
stathmin=( ! erk && ! pak)
takone=( ! ilonetnfr && ! atwozero && tabonetwo && trafs) || (ilonetnfr && ! atwozero && ! tabonetwo && trafs) || (ilonetnfr && ! atwozero && tabonetwo && ! trafs) || (ilonetnfr && ! atwozero && tabonetwo && trafs) || (ilonetnfr && atwozero && tabonetwo && trafs)
taoonetwo=(stress)
tgfr=(tgfb)
tabonetwo=( ! pthreeeight && trafs)
talin=( ! pkc && ! src && ! talin && piptwofourfive) || ( ! pkc && ! src && talin && ! piptwofourfive) || ( ! pkc && ! src && talin && piptwofourfive) || ( ! pkc && src && ! talin && piptwofourfive) || (pkc && ! src && ! talin && piptwofourfive) || (pkc && ! src && talin && ! piptwofourfive) || (pkc && ! src && talin && piptwofourfive) || (pkc && src && ! talin && piptwofourfive)
tiam=( ! rapone && ! ras && piptwofourfive && ! piptwothreefour && pipthreethreefourfive && ! camk && ! src && pkc) || ( ! rapone && ! ras && piptwofourfive && ! piptwothreefour && pipthreethreefourfive && ! camk && src && ! pkc) || ( ! rapone && ! ras && piptwofourfive && ! piptwothreefour && pipthreethreefourfive && ! camk && src && pkc) || ( ! rapone && ! ras && piptwofourfive && ! piptwothreefour && pipthreethreefourfive && camk && ! src && ! pkc) || ( ! rapone && ! ras && piptwofourfive && ! piptwothreefour && pipthreethreefourfive && camk && ! src && pkc) || ( ! rapone && ! ras && piptwofourfive && ! piptwothreefour && pipthreethreefourfive && camk && src && ! pkc) || ( ! rapone && ! ras && piptwofourfive && ! piptwothreefour && pipthreethreefourfive && camk && src && pkc) || ( ! rapone && ! ras && piptwofourfive && piptwothreefour && ! pipthreethreefourfive && ! camk && ! src && pkc) || ( ! rapone && ! ras && piptwofourfive && piptwothreefour && ! pipthreethreefourfive && ! camk && src && ! pkc) || ( ! rapone && ! ras && piptwofourfive && piptwothreefour && ! pipthreethreefourfive && ! camk && src && pkc) || ( ! rapone && ! ras && piptwofourfive && piptwothreefour && ! pipthreethreefourfive && camk && ! src && ! pkc) || ( ! rapone && ! ras && piptwofourfive && piptwothreefour && ! pipthreethreefourfive && camk && ! src && pkc) || ( ! rapone && ! ras && piptwofourfive && piptwothreefour && ! pipthreethreefourfive && camk && src && ! pkc) || ( ! rapone && ! ras && piptwofourfive && piptwothreefour && ! pipthreethreefourfive && camk && src && pkc) || ( ! rapone && ! ras && piptwofourfive && piptwothreefour && pipthreethreefourfive && ! camk && ! src && pkc) || ( ! rapone && ! ras && piptwofourfive && piptwothreefour && pipthreethreefourfive && ! camk && src && ! pkc) || ( ! rapone && ! ras && piptwofourfive && piptwothreefour && pipthreethreefourfive && ! camk && src && pkc) || ( ! rapone && ! ras && piptwofourfive && piptwothreefour && pipthreethreefourfive && camk && ! src && ! pkc) || ( ! rapone && ! ras && piptwofourfive && piptwothreefour && pipthreethreefourfive && camk && ! src && pkc) || ( ! rapone && ! ras && piptwofourfive && piptwothreefour && pipthreethreefourfive && camk && src && ! pkc) || ( ! rapone && ! ras && piptwofourfive && piptwothreefour && pipthreethreefourfive && camk && src && pkc) || ( ! rapone && ras && ! piptwofourfive && ! piptwothreefour && pipthreethreefourfive && ! camk && ! src && pkc) || ( ! rapone && ras && ! piptwofourfive && ! piptwothreefour && pipthreethreefourfive && ! camk && src && ! pkc) || ( ! rapone && ras && ! piptwofourfive && ! piptwothreefour && pipthreethreefourfive && ! camk && src && pkc) || ( ! rapone && ras && ! piptwofourfive && ! piptwothreefour && pipthreethreefourfive && camk && ! src && ! pkc) || ( ! rapone && ras && ! piptwofourfive && ! piptwothreefour && pipthreethreefourfive && camk && ! src && pkc) || ( ! rapone && ras && ! piptwofourfive && ! piptwothreefour && pipthreethreefourfive && camk && src && ! pkc) || ( ! rapone && ras && ! piptwofourfive && ! piptwothreefour && pipthreethreefourfive && camk && src && pkc) || ( ! rapone && ras && ! piptwofourfive && piptwothreefour && ! pipthreethreefourfive && ! camk && ! src && pkc) || ( ! rapone && ras && ! piptwofourfive && piptwothreefour && ! pipthreethreefourfive && ! camk && src && ! pkc) || ( ! rapone && ras && ! piptwofourfive && piptwothreefour && ! pipthreethreefourfive && ! camk && src && pkc) || ( ! rapone && ras && ! piptwofourfive && piptwothreefour && ! pipthreethreefourfive && camk && ! src && ! pkc) || ( ! rapone && ras && ! piptwofourfive && piptwothreefour && ! pipthreethreefourfive && camk && ! src && pkc) || ( ! rapone && ras && ! piptwofourfive && piptwothreefour && ! pipthreethreefourfive && camk && src && ! pkc) || ( ! rapone && ras && ! piptwofourfive && piptwothreefour && ! pipthreethreefourfive && camk && src && pkc) || ( ! rapone && ras && ! piptwofourfive && piptwothreefour && pipthreethreefourfive && ! camk && ! src && pkc) || ( ! rapone && ras && ! piptwofourfive && piptwothreefour && pipthreethreefourfive && ! camk && src && ! pkc) || ( ! rapone && ras && ! piptwofourfive && piptwothreefour && pipthreethreefourfive && ! camk && src && pkc) || ( ! rapone && ras && ! piptwofourfive && piptwothreefour && pipthreethreefourfive && camk && ! src && ! pkc) || ( ! rapone && ras && ! piptwofourfive && piptwothreefour && pipthreethreefourfive && camk && ! src && pkc) || ( ! rapone && ras && ! piptwofourfive && piptwothreefour && pipthreethreefourfive && camk && src && ! pkc) || ( ! rapone && ras && ! piptwofourfive && piptwothreefour && pipthreethreefourfive && camk && src && pkc) || ( ! rapone && ras && piptwofourfive && ! piptwothreefour && pipthreethreefourfive && ! camk && ! src && pkc) || ( ! rapone && ras && piptwofourfive && ! piptwothreefour && pipthreethreefourfive && ! camk && src && ! pkc) || ( ! rapone && ras && piptwofourfive && ! piptwothreefour && pipthreethreefourfive && ! camk && src && pkc) || ( ! rapone && ras && piptwofourfive && ! piptwothreefour && pipthreethreefourfive && camk && ! src && ! pkc) || ( ! rapone && ras && piptwofourfive && ! piptwothreefour && pipthreethreefourfive && camk && ! src && pkc) || ( ! rapone && ras && piptwofourfive && ! piptwothreefour && pipthreethreefourfive && camk && src && ! pkc) || ( ! rapone && ras && piptwofourfive && ! piptwothreefour && pipthreethreefourfive && camk && src && pkc) || ( ! rapone && ras && piptwofourfive && piptwothreefour && ! pipthreethreefourfive && ! camk && ! src && pkc) || ( ! rapone && ras && piptwofourfive && piptwothreefour && ! pipthreethreefourfive && ! camk && src && ! pkc) || ( ! rapone && ras && piptwofourfive && piptwothreefour && ! pipthreethreefourfive && ! camk && src && pkc) || ( ! rapone && ras && piptwofourfive && piptwothreefour && ! pipthreethreefourfive && camk && ! src && ! pkc) || ( ! rapone && ras && piptwofourfive && piptwothreefour && ! pipthreethreefourfive && camk && ! src && pkc) || ( ! rapone && ras && piptwofourfive && piptwothreefour && ! pipthreethreefourfive && camk && src && ! pkc) || ( ! rapone && ras && piptwofourfive && piptwothreefour && ! pipthreethreefourfive && camk && src && pkc) || ( ! rapone && ras && piptwofourfive && piptwothreefour && pipthreethreefourfive && ! camk && ! src && pkc) || ( ! rapone && ras && piptwofourfive && piptwothreefour && pipthreethreefourfive && ! camk && src && ! pkc) || ( ! rapone && ras && piptwofourfive && piptwothreefour && pipthreethreefourfive && ! camk && src && pkc) || ( ! rapone && ras && piptwofourfive && piptwothreefour && pipthreethreefourfive && camk && ! src && ! pkc) || ( ! rapone && ras && piptwofourfive && piptwothreefour && pipthreethreefourfive && camk && ! src && pkc) || ( ! rapone && ras && piptwofourfive && piptwothreefour && pipthreethreefourfive && camk && src && ! pkc) || ( ! rapone && ras && piptwofourfive && piptwothreefour && pipthreethreefourfive && camk && src && pkc) || (rapone && ! ras && ! piptwofourfive && ! piptwothreefour && pipthreethreefourfive && ! camk && ! src && pkc) || (rapone && ! ras && ! piptwofourfive && ! piptwothreefour && pipthreethreefourfive && ! camk && src && ! pkc) || (rapone && ! ras && ! piptwofourfive && ! piptwothreefour && pipthreethreefourfive && ! camk && src && pkc) || (rapone && ! ras && ! piptwofourfive && ! piptwothreefour && pipthreethreefourfive && camk && ! src && ! pkc) || (rapone && ! ras && ! piptwofourfive && ! piptwothreefour && pipthreethreefourfive && camk && ! src && pkc) || (rapone && ! ras && ! piptwofourfive && ! piptwothreefour && pipthreethreefourfive && camk && src && ! pkc) || (rapone && ! ras && ! piptwofourfive && ! piptwothreefour && pipthreethreefourfive && camk && src && pkc) || (rapone && ! ras && ! piptwofourfive && piptwothreefour && ! pipthreethreefourfive && ! camk && ! src && pkc) || (rapone && ! ras && ! piptwofourfive && piptwothreefour && ! pipthreethreefourfive && ! camk && src && ! pkc) || (rapone && ! ras && ! piptwofourfive && piptwothreefour && ! pipthreethreefourfive && ! camk && src && pkc) || (rapone && ! ras && ! piptwofourfive && piptwothreefour && ! pipthreethreefourfive && camk && ! src && ! pkc) || (rapone && ! ras && ! piptwofourfive && piptwothreefour && ! pipthreethreefourfive && camk && ! src && pkc) || (rapone && ! ras && ! piptwofourfive && piptwothreefour && ! pipthreethreefourfive && camk && src && ! pkc) || (rapone && ! ras && ! piptwofourfive && piptwothreefour && ! pipthreethreefourfive && camk && src && pkc) || (rapone && ! ras && ! piptwofourfive && piptwothreefour && pipthreethreefourfive && ! camk && ! src && pkc) || (rapone && ! ras && ! piptwofourfive && piptwothreefour && pipthreethreefourfive && ! camk && src && ! pkc) || (rapone && ! ras && ! piptwofourfive && piptwothreefour && pipthreethreefourfive && ! camk && src && pkc) || (rapone && ! ras && ! piptwofourfive && piptwothreefour && pipthreethreefourfive && camk && ! src && ! pkc) || (rapone && ! ras && ! piptwofourfive && piptwothreefour && pipthreethreefourfive && camk && ! src && pkc) || (rapone && ! ras && ! piptwofourfive && piptwothreefour && pipthreethreefourfive && camk && src && ! pkc) || (rapone && ! ras && ! piptwofourfive && piptwothreefour && pipthreethreefourfive && camk && src && pkc) || (rapone && ! ras && piptwofourfive && ! piptwothreefour && pipthreethreefourfive && ! camk && ! src && pkc) || (rapone && ! ras && piptwofourfive && ! piptwothreefour && pipthreethreefourfive && ! camk && src && ! pkc) || (rapone && ! ras && piptwofourfive && ! piptwothreefour && pipthreethreefourfive && ! camk && src && pkc) || (rapone && ! ras && piptwofourfive && ! piptwothreefour && pipthreethreefourfive && camk && ! src && ! pkc) || (rapone && ! ras && piptwofourfive && ! piptwothreefour && pipthreethreefourfive && camk && ! src && pkc) || (rapone && ! ras && piptwofourfive && ! piptwothreefour && pipthreethreefourfive && camk && src && ! pkc) || (rapone && ! ras && piptwofourfive && ! piptwothreefour && pipthreethreefourfive && camk && src && pkc) || (rapone && ! ras && piptwofourfive && piptwothreefour && ! pipthreethreefourfive && ! camk && ! src && pkc) || (rapone && ! ras && piptwofourfive && piptwothreefour && ! pipthreethreefourfive && ! camk && src && ! pkc) || (rapone && ! ras && piptwofourfive && piptwothreefour && ! pipthreethreefourfive && ! camk && src && pkc) || (rapone && ! ras && piptwofourfive && piptwothreefour && ! pipthreethreefourfive && camk && ! src && ! pkc) || (rapone && ! ras && piptwofourfive && piptwothreefour && ! pipthreethreefourfive && camk && ! src && pkc) || (rapone && ! ras && piptwofourfive && piptwothreefour && ! pipthreethreefourfive && camk && src && ! pkc) || (rapone && ! ras && piptwofourfive && piptwothreefour && ! pipthreethreefourfive && camk && src && pkc) || (rapone && ! ras && piptwofourfive && piptwothreefour && pipthreethreefourfive && ! camk && ! src && pkc) || (rapone && ! ras && piptwofourfive && piptwothreefour && pipthreethreefourfive && ! camk && src && ! pkc) || (rapone && ! ras && piptwofourfive && piptwothreefour && pipthreethreefourfive && ! camk && src && pkc) || (rapone && ! ras && piptwofourfive && piptwothreefour && pipthreethreefourfive && camk && ! src && ! pkc) || (rapone && ! ras && piptwofourfive && piptwothreefour && pipthreethreefourfive && camk && ! src && pkc) || (rapone && ! ras && piptwofourfive && piptwothreefour && pipthreethreefourfive && camk && src && ! pkc) || (rapone && ! ras && piptwofourfive && piptwothreefour && pipthreethreefourfive && camk && src && pkc) || (rapone && ras && ! piptwofourfive && ! piptwothreefour && pipthreethreefourfive && ! camk && ! src && pkc) || (rapone && ras && ! piptwofourfive && ! piptwothreefour && pipthreethreefourfive && ! camk && src && ! pkc) || (rapone && ras && ! piptwofourfive && ! piptwothreefour && pipthreethreefourfive && ! camk && src && pkc) || (rapone && ras && ! piptwofourfive && ! piptwothreefour && pipthreethreefourfive && camk && ! src && ! pkc) || (rapone && ras && ! piptwofourfive && ! piptwothreefour && pipthreethreefourfive && camk && ! src && pkc) || (rapone && ras && ! piptwofourfive && ! piptwothreefour && pipthreethreefourfive && camk && src && ! pkc) || (rapone && ras && ! piptwofourfive && ! piptwothreefour && pipthreethreefourfive && camk && src && pkc) || (rapone && ras && ! piptwofourfive && piptwothreefour && ! pipthreethreefourfive && ! camk && ! src && pkc) || (rapone && ras && ! piptwofourfive && piptwothreefour && ! pipthreethreefourfive && ! camk && src && ! pkc) || (rapone && ras && ! piptwofourfive && piptwothreefour && ! pipthreethreefourfive && ! camk && src && pkc) || (rapone && ras && ! piptwofourfive && piptwothreefour && ! pipthreethreefourfive && camk && ! src && ! pkc) || (rapone && ras && ! piptwofourfive && piptwothreefour && ! pipthreethreefourfive && camk && ! src && pkc) || (rapone && ras && ! piptwofourfive && piptwothreefour && ! pipthreethreefourfive && camk && src && ! pkc) || (rapone && ras && ! piptwofourfive && piptwothreefour && ! pipthreethreefourfive && camk && src && pkc) || (rapone && ras && ! piptwofourfive && piptwothreefour && pipthreethreefourfive && ! camk && ! src && pkc) || (rapone && ras && ! piptwofourfive && piptwothreefour && pipthreethreefourfive && ! camk && src && ! pkc) || (rapone && ras && ! piptwofourfive && piptwothreefour && pipthreethreefourfive && ! camk && src && pkc) || (rapone && ras && ! piptwofourfive && piptwothreefour && pipthreethreefourfive && camk && ! src && ! pkc) || (rapone && ras && ! piptwofourfive && piptwothreefour && pipthreethreefourfive && camk && ! src && pkc) || (rapone && ras && ! piptwofourfive && piptwothreefour && pipthreethreefourfive && camk && src && ! pkc) || (rapone && ras && ! piptwofourfive && piptwothreefour && pipthreethreefourfive && camk && src && pkc) || (rapone && ras && piptwofourfive && ! piptwothreefour && pipthreethreefourfive && ! camk && ! src && pkc) || (rapone && ras && piptwofourfive && ! piptwothreefour && pipthreethreefourfive && ! camk && src && ! pkc) || (rapone && ras && piptwofourfive && ! piptwothreefour && pipthreethreefourfive && ! camk && src && pkc) || (rapone && ras && piptwofourfive && ! piptwothreefour && pipthreethreefourfive && camk && ! src && ! pkc) || (rapone && ras && piptwofourfive && ! piptwothreefour && pipthreethreefourfive && camk && ! src && pkc) || (rapone && ras && piptwofourfive && ! piptwothreefour && pipthreethreefourfive && camk && src && ! pkc) || (rapone && ras && piptwofourfive && ! piptwothreefour && pipthreethreefourfive && camk && src && pkc) || (rapone && ras && piptwofourfive && piptwothreefour && ! pipthreethreefourfive && ! camk && ! src && pkc) || (rapone && ras && piptwofourfive && piptwothreefour && ! pipthreethreefourfive && ! camk && src && ! pkc) || (rapone && ras && piptwofourfive && piptwothreefour && ! pipthreethreefourfive && ! camk && src && pkc) || (rapone && ras && piptwofourfive && piptwothreefour && ! pipthreethreefourfive && camk && ! src && ! pkc) || (rapone && ras && piptwofourfive && piptwothreefour && ! pipthreethreefourfive && camk && ! src && pkc) || (rapone && ras && piptwofourfive && piptwothreefour && ! pipthreethreefourfive && camk && src && ! pkc) || (rapone && ras && piptwofourfive && piptwothreefour && ! pipthreethreefourfive && camk && src && pkc) || (rapone && ras && piptwofourfive && piptwothreefour && pipthreethreefourfive && ! camk && ! src && pkc) || (rapone && ras && piptwofourfive && piptwothreefour && pipthreethreefourfive && ! camk && src && ! pkc) || (rapone && ras && piptwofourfive && piptwothreefour && pipthreethreefourfive && ! camk && src && pkc) || (rapone && ras && piptwofourfive && piptwothreefour && pipthreethreefourfive && camk && ! src && ! pkc) || (rapone && ras && piptwofourfive && piptwothreefour && pipthreethreefourfive && camk && ! src && pkc) || (rapone && ras && piptwofourfive && piptwothreefour && pipthreethreefourfive && camk && src && ! pkc) || (rapone && ras && piptwofourfive && piptwothreefour && pipthreethreefourfive && camk && src && pkc)
tpltwo=(trafs)
trafs=(ilonetnfr)
trio=(fak)
trx=( ! trafs && stress) || (trafs && ! stress) || (trafs && stress)
vavtwo=(pithreek && egfr)
vinc=( ! piptwofourfive && ! vinc && talin && src && ! actin) || ( ! piptwofourfive && ! vinc && talin && src && actin) || ( ! piptwofourfive && vinc && talin && ! src && actin) || ( ! piptwofourfive && vinc && talin && src && ! actin) || ( ! piptwofourfive && vinc && talin && src && actin) || (piptwofourfive && ! vinc && talin && src && ! actin) || (piptwofourfive && ! vinc && talin && src && actin) || (piptwofourfive && vinc && talin && src && ! actin) || (piptwofourfive && vinc && talin && src && actin)
wasp=( ! ptppest && cdcfourtwo && ! crk && ! fak && src && ! nck && ! grbtwo && piptwofourfive) || ( ! ptppest && cdcfourtwo && ! crk && ! fak && src && ! nck && grbtwo && ! piptwofourfive) || ( ! ptppest && cdcfourtwo && ! crk && ! fak && src && ! nck && grbtwo && piptwofourfive) || ( ! ptppest && cdcfourtwo && ! crk && ! fak && src && nck && ! grbtwo && ! piptwofourfive) || ( ! ptppest && cdcfourtwo && ! crk && ! fak && src && nck && ! grbtwo && piptwofourfive) || ( ! ptppest && cdcfourtwo && ! crk && ! fak && src && nck && grbtwo && ! piptwofourfive) || ( ! ptppest && cdcfourtwo && ! crk && ! fak && src && nck && grbtwo && piptwofourfive) || ( ! ptppest && cdcfourtwo && ! crk && fak && ! src && ! nck && ! grbtwo && piptwofourfive) || ( ! ptppest && cdcfourtwo && ! crk && fak && ! src && ! nck && grbtwo && ! piptwofourfive) || ( ! ptppest && cdcfourtwo && ! crk && fak && ! src && ! nck && grbtwo && piptwofourfive) || ( ! ptppest && cdcfourtwo && ! crk && fak && ! src && nck && ! grbtwo && ! piptwofourfive) || ( ! ptppest && cdcfourtwo && ! crk && fak && ! src && nck && ! grbtwo && piptwofourfive) || ( ! ptppest && cdcfourtwo && ! crk && fak && ! src && nck && grbtwo && ! piptwofourfive) || ( ! ptppest && cdcfourtwo && ! crk && fak && ! src && nck && grbtwo && piptwofourfive) || ( ! ptppest && cdcfourtwo && ! crk && fak && src && ! nck && ! grbtwo && piptwofourfive) || ( ! ptppest && cdcfourtwo && ! crk && fak && src && ! nck && grbtwo && ! piptwofourfive) || ( ! ptppest && cdcfourtwo && ! crk && fak && src && ! nck && grbtwo && piptwofourfive) || ( ! ptppest && cdcfourtwo && ! crk && fak && src && nck && ! grbtwo && ! piptwofourfive) || ( ! ptppest && cdcfourtwo && ! crk && fak && src && nck && ! grbtwo && piptwofourfive) || ( ! ptppest && cdcfourtwo && ! crk && fak && src && nck && grbtwo && ! piptwofourfive) || ( ! ptppest && cdcfourtwo && ! crk && fak && src && nck && grbtwo && piptwofourfive) || ( ! ptppest && cdcfourtwo && crk && ! fak && src && ! nck && ! grbtwo && piptwofourfive) || ( ! ptppest && cdcfourtwo && crk && ! fak && src && ! nck && grbtwo && ! piptwofourfive) || ( ! ptppest && cdcfourtwo && crk && ! fak && src && ! nck && grbtwo && piptwofourfive) || ( ! ptppest && cdcfourtwo && crk && ! fak && src && nck && ! grbtwo && ! piptwofourfive) || ( ! ptppest && cdcfourtwo && crk && ! fak && src && nck && ! grbtwo && piptwofourfive) || ( ! ptppest && cdcfourtwo && crk && ! fak && src && nck && grbtwo && ! piptwofourfive) || ( ! ptppest && cdcfourtwo && crk && ! fak && src && nck && grbtwo && piptwofourfive) || ( ! ptppest && cdcfourtwo && crk && fak && ! src && ! nck && ! grbtwo && piptwofourfive) || ( ! ptppest && cdcfourtwo && crk && fak && ! src && ! nck && grbtwo && ! piptwofourfive) || ( ! ptppest && cdcfourtwo && crk && fak && ! src && ! nck && grbtwo && piptwofourfive) || ( ! ptppest && cdcfourtwo && crk && fak && ! src && nck && ! grbtwo && ! piptwofourfive) || ( ! ptppest && cdcfourtwo && crk && fak && ! src && nck && ! grbtwo && piptwofourfive) || ( ! ptppest && cdcfourtwo && crk && fak && ! src && nck && grbtwo && ! piptwofourfive) || ( ! ptppest && cdcfourtwo && crk && fak && ! src && nck && grbtwo && piptwofourfive) || ( ! ptppest && cdcfourtwo && crk && fak && src && ! nck && ! grbtwo && piptwofourfive) || ( ! ptppest && cdcfourtwo && crk && fak && src && ! nck && grbtwo && ! piptwofourfive) || ( ! ptppest && cdcfourtwo && crk && fak && src && ! nck && grbtwo && piptwofourfive) || ( ! ptppest && cdcfourtwo && crk && fak && src && nck && ! grbtwo && ! piptwofourfive) || ( ! ptppest && cdcfourtwo && crk && fak && src && nck && ! grbtwo && piptwofourfive) || ( ! ptppest && cdcfourtwo && crk && fak && src && nck && grbtwo && ! piptwofourfive) || ( ! ptppest && cdcfourtwo && crk && fak && src && nck && grbtwo && piptwofourfive)
xiap=( ! smac)
alphaonetwoonethreer=( ! barrestin && ! palphaonetwoonethreer && ! alphaonetwoonethreer && alphaonetwoonethreelig) || ( ! barrestin && ! palphaonetwoonethreer && alphaonetwoonethreer && ! alphaonetwoonethreelig) || ( ! barrestin && ! palphaonetwoonethreer && alphaonetwoonethreer && alphaonetwoonethreelig) || ( ! barrestin && palphaonetwoonethreer && ! alphaonetwoonethreer && ! alphaonetwoonethreelig) || ( ! barrestin && palphaonetwoonethreer && ! alphaonetwoonethreer && alphaonetwoonethreelig) || ( ! barrestin && palphaonetwoonethreer && alphaonetwoonethreer && ! alphaonetwoonethreelig) || ( ! barrestin && palphaonetwoonethreer && alphaonetwoonethreer && alphaonetwoonethreelig) || (barrestin && ! palphaonetwoonethreer && ! alphaonetwoonethreer && alphaonetwoonethreelig) || (barrestin && ! palphaonetwoonethreer && alphaonetwoonethreer && ! alphaonetwoonethreelig) || (barrestin && ! palphaonetwoonethreer && alphaonetwoonethreer && alphaonetwoonethreelig)
alphair=( ! barrestin && ! palphair && ! alphair && alphailig) || ( ! barrestin && ! palphair && alphair && ! alphailig) || ( ! barrestin && ! palphair && alphair && alphailig) || ( ! barrestin && palphair && ! alphair && ! alphailig) || ( ! barrestin && palphair && ! alphair && alphailig) || ( ! barrestin && palphair && alphair && ! alphailig) || ( ! barrestin && palphair && alphair && alphailig) || (barrestin && ! palphair && ! alphair && alphailig) || (barrestin && ! palphair && alphair && ! alphailig) || (barrestin && ! palphair && alphair && alphailig)
alphaqr=( ! barrestin && ! palphair && ! alphaqr && alphaqlig) || ( ! barrestin && ! palphair && alphaqr && ! alphaqlig) || ( ! barrestin && ! palphair && alphaqr && alphaqlig) || ( ! barrestin && palphair && ! alphaqr && ! alphaqlig) || ( ! barrestin && palphair && ! alphaqr && alphaqlig) || ( ! barrestin && palphair && alphaqr && ! alphaqlig) || ( ! barrestin && palphair && alphaqr && alphaqlig) || (barrestin && ! palphair && ! alphaqr && alphaqlig) || (barrestin && ! palphair && alphaqr && ! alphaqlig) || (barrestin && ! palphair && alphaqr && alphaqlig)
alphasr=( ! barrestin && ! palphasr && ! alphasr && alphaslig) || ( ! barrestin && ! palphasr && alphasr && ! alphaslig) || ( ! barrestin && ! palphasr && alphasr && alphaslig) || ( ! barrestin && palphasr && ! alphasr && ! alphaslig) || ( ! barrestin && palphasr && ! alphasr && alphaslig) || ( ! barrestin && palphasr && alphasr && ! alphaslig) || ( ! barrestin && palphasr && alphasr && alphaslig) || (barrestin && ! palphasr && ! alphasr && alphaslig) || (barrestin && ! palphasr && alphasr && ! alphaslig) || (barrestin && ! palphasr && alphasr && alphaslig)
atm=( ! dnadamage && etwofone && ! cycg && ! wipone && atm) || (dnadamage && ! etwofone && ! cycg && ! wipone && ! atm) || (dnadamage && ! etwofone && ! cycg && ! wipone && atm) || (dnadamage && ! etwofone && ! cycg && wipone && atm) || (dnadamage && ! etwofone && cycg && ! wipone && atm) || (dnadamage && etwofone && ! cycg && ! wipone && ! atm) || (dnadamage && etwofone && ! cycg && ! wipone && atm) || (dnadamage && etwofone && ! cycg && wipone && ! atm) || (dnadamage && etwofone && ! cycg && wipone && atm) || (dnadamage && etwofone && cycg && ! wipone && ! atm) || (dnadamage && etwofone && cycg && ! wipone && atm)
bax=(pfivethree && ! bcltwo)
bcltwo=( ! sapk && ! akt && ! pfivethree && ! caspthree && bcltwo) || ( ! sapk && akt && ! pfivethree && ! caspthree && ! bcltwo) || ( ! sapk && akt && ! pfivethree && ! caspthree && bcltwo) || ( ! sapk && akt && ! pfivethree && caspthree && ! bcltwo) || ( ! sapk && akt && ! pfivethree && caspthree && bcltwo) || ( ! sapk && akt && pfivethree && ! caspthree && bcltwo) || (sapk && akt && ! pfivethree && ! caspthree && bcltwo)
betacatenin=( ! pfivethree && ! apc)
camp=( ! pdefour && ! camp && ac) || ( ! pdefour && camp && ! ac) || ( ! pdefour && camp && ac)
cycg=(pfivethree)
etwofone=( ! cyclina && ! cyclinb && ! ponefourarf && ! rb && ! atm && ! mdmtwo && etwofone) || ( ! cyclina && ! cyclinb && ! ponefourarf && ! rb && ! atm && mdmtwo && ! etwofone) || ( ! cyclina && ! cyclinb && ! ponefourarf && ! rb && ! atm && mdmtwo && etwofone) || ( ! cyclina && ! cyclinb && ! ponefourarf && ! rb && atm && ! mdmtwo && ! etwofone) || ( ! cyclina && ! cyclinb && ! ponefourarf && ! rb && atm && ! mdmtwo && etwofone) || ( ! cyclina && ! cyclinb && ! ponefourarf && ! rb && atm && mdmtwo && ! etwofone) || ( ! cyclina && ! cyclinb && ! ponefourarf && ! rb && atm && mdmtwo && etwofone) || ( ! cyclina && ! cyclinb && ! ponefourarf && rb && ! atm && ! mdmtwo && etwofone) || ( ! cyclina && ! cyclinb && ! ponefourarf && rb && ! atm && mdmtwo && ! etwofone) || ( ! cyclina && ! cyclinb && ! ponefourarf && rb && ! atm && mdmtwo && etwofone) || ( ! cyclina && ! cyclinb && ! ponefourarf && rb && atm && ! mdmtwo && ! etwofone) || ( ! cyclina && ! cyclinb && ! ponefourarf && rb && atm && ! mdmtwo && etwofone) || ( ! cyclina && ! cyclinb && ! ponefourarf && rb && atm && mdmtwo && ! etwofone) || ( ! cyclina && ! cyclinb && ! ponefourarf && rb && atm && mdmtwo && etwofone) || ( ! cyclina && ! cyclinb && ponefourarf && ! rb && atm && mdmtwo && etwofone)
mdmtwo=( ! ponefourarf && ! atm && ! cycline && ! rb && ! akt && ! cycg && ! mdmx && ! pfivethree && ! wipone && ! mdmtwo) || ( ! ponefourarf && ! atm && ! cycline && ! rb && ! akt && ! cycg && ! mdmx && ! pfivethree && ! wipone && mdmtwo) || ( ! ponefourarf && ! atm && ! cycline && ! rb && ! akt && ! cycg && ! mdmx && ! pfivethree && wipone && ! mdmtwo) || ( ! ponefourarf && ! atm && ! cycline && ! rb && ! akt && ! cycg && ! mdmx && ! pfivethree && wipone && mdmtwo) || ( ! ponefourarf && ! atm && ! cycline && ! rb && ! akt && ! cycg && ! mdmx && pfivethree && ! wipone && ! mdmtwo) || ( ! ponefourarf && ! atm && ! cycline && ! rb && ! akt && ! cycg && ! mdmx && pfivethree && ! wipone && mdmtwo) || ( ! ponefourarf && ! atm && ! cycline && ! rb && ! akt && ! cycg && ! mdmx && pfivethree && wipone && ! mdmtwo) || ( ! ponefourarf && ! atm && ! cycline && ! rb && ! akt && ! cycg && ! mdmx && pfivethree && wipone && mdmtwo) || ( ! ponefourarf && ! atm && ! cycline && ! rb && ! akt && ! cycg && mdmx && ! pfivethree && ! wipone && ! mdmtwo) || ( ! ponefourarf && ! atm && ! cycline && ! rb && ! akt && ! cycg && mdmx && ! pfivethree && ! wipone && mdmtwo) || ( ! ponefourarf && ! atm && ! cycline && ! rb && ! akt && ! cycg && mdmx && ! pfivethree && wipone && ! mdmtwo) || ( ! ponefourarf && ! atm && ! cycline && ! rb && ! akt && ! cycg && mdmx && ! pfivethree && wipone && mdmtwo) || ( ! ponefourarf && ! atm && ! cycline && ! rb && ! akt && ! cycg && mdmx && pfivethree && ! wipone && ! mdmtwo) || ( ! ponefourarf && ! atm && ! cycline && ! rb && ! akt && ! cycg && mdmx && pfivethree && ! wipone && mdmtwo) || ( ! ponefourarf && ! atm && ! cycline && ! rb && ! akt && ! cycg && mdmx && pfivethree && wipone && ! mdmtwo) || ( ! ponefourarf && ! atm && ! cycline && ! rb && ! akt && ! cycg && mdmx && pfivethree && wipone && mdmtwo) || ( ! ponefourarf && ! atm && ! cycline && ! rb && ! akt && cycg && ! mdmx && ! pfivethree && ! wipone && ! mdmtwo) || ( ! ponefourarf && ! atm && ! cycline && ! rb && ! akt && cycg && ! mdmx && ! pfivethree && ! wipone && mdmtwo) || ( ! ponefourarf && ! atm && ! cycline && ! rb && ! akt && cycg && ! mdmx && ! pfivethree && wipone && ! mdmtwo) || ( ! ponefourarf && ! atm && ! cycline && ! rb && ! akt && cycg && ! mdmx && ! pfivethree && wipone && mdmtwo) || ( ! ponefourarf && ! atm && ! cycline && ! rb && ! akt && cycg && ! mdmx && pfivethree && ! wipone && ! mdmtwo) || ( ! ponefourarf && ! atm && ! cycline && ! rb && ! akt && cycg && ! mdmx && pfivethree && ! wipone && mdmtwo) || ( ! ponefourarf && ! atm && ! cycline && ! rb && ! akt && cycg && ! mdmx && pfivethree && wipone && ! mdmtwo) || ( ! ponefourarf && ! atm && ! cycline && ! rb && ! akt && cycg && ! mdmx && pfivethree && wipone && mdmtwo) || ( ! ponefourarf && ! atm && ! cycline && ! rb && ! akt && cycg && mdmx && ! pfivethree && ! wipone && ! mdmtwo) || ( ! ponefourarf && ! atm && ! cycline && ! rb && ! akt && cycg && mdmx && ! pfivethree && ! wipone && mdmtwo) || ( ! ponefourarf && ! atm && ! cycline && ! rb && ! akt && cycg && mdmx && ! pfivethree && wipone && ! mdmtwo) || ( ! ponefourarf && ! atm && ! cycline && ! rb && ! akt && cycg && mdmx && ! pfivethree && wipone && mdmtwo) || ( ! ponefourarf && ! atm && ! cycline && ! rb && ! akt && cycg && mdmx && pfivethree && ! wipone && ! mdmtwo) || ( ! ponefourarf && ! atm && ! cycline && ! rb && ! akt && cycg && mdmx && pfivethree && ! wipone && mdmtwo) || ( ! ponefourarf && ! atm && ! cycline && ! rb && ! akt && cycg && mdmx && pfivethree && wipone && ! mdmtwo) || ( ! ponefourarf && ! atm && ! cycline && ! rb && ! akt && cycg && mdmx && pfivethree && wipone && mdmtwo) || ( ! ponefourarf && ! atm && ! cycline && ! rb && akt && ! cycg && ! mdmx && ! pfivethree && ! wipone && ! mdmtwo) || ( ! ponefourarf && ! atm && ! cycline && ! rb && akt && ! cycg && ! mdmx && ! pfivethree && ! wipone && mdmtwo) || ( ! ponefourarf && ! atm && ! cycline && ! rb && akt && ! cycg && ! mdmx && ! pfivethree && wipone && ! mdmtwo) || ( ! ponefourarf && ! atm && ! cycline && ! rb && akt && ! cycg && ! mdmx && ! pfivethree && wipone && mdmtwo) || ( ! ponefourarf && ! atm && ! cycline && ! rb && akt && ! cycg && ! mdmx && pfivethree && ! wipone && ! mdmtwo) || ( ! ponefourarf && ! atm && ! cycline && ! rb && akt && ! cycg && ! mdmx && pfivethree && ! wipone && mdmtwo) || ( ! ponefourarf && ! atm && ! cycline && ! rb && akt && ! cycg && ! mdmx && pfivethree && wipone && ! mdmtwo) || ( ! ponefourarf && ! atm && ! cycline && ! rb && akt && ! cycg && ! mdmx && pfivethree && wipone && mdmtwo) || ( ! ponefourarf && ! atm && ! cycline && ! rb && akt && ! cycg && mdmx && ! pfivethree && ! wipone && ! mdmtwo) || ( ! ponefourarf && ! atm && ! cycline && ! rb && akt && ! cycg && mdmx && ! pfivethree && ! wipone && mdmtwo) || ( ! ponefourarf && ! atm && ! cycline && ! rb && akt && ! cycg && mdmx && ! pfivethree && wipone && ! mdmtwo) || ( ! ponefourarf && ! atm && ! cycline && ! rb && akt && ! cycg && mdmx && ! pfivethree && wipone && mdmtwo) || ( ! ponefourarf && ! atm && ! cycline && ! rb && akt && ! cycg && mdmx && pfivethree && ! wipone && ! mdmtwo) || ( ! ponefourarf && ! atm && ! cycline && ! rb && akt && ! cycg && mdmx && pfivethree && ! wipone && mdmtwo) || ( ! ponefourarf && ! atm && ! cycline && ! rb && akt && ! cycg && mdmx && pfivethree && wipone && ! mdmtwo) || ( ! ponefourarf && ! atm && ! cycline && ! rb && akt && ! cycg && mdmx && pfivethree && wipone && mdmtwo) || ( ! ponefourarf && ! atm && ! cycline && ! rb && akt && cycg && ! mdmx && ! pfivethree && ! wipone && ! mdmtwo) || ( ! ponefourarf && ! atm && ! cycline && ! rb && akt && cycg && ! mdmx && ! pfivethree && ! wipone && mdmtwo) || ( ! ponefourarf && ! atm && ! cycline && ! rb && akt && cycg && ! mdmx && ! pfivethree && wipone && ! mdmtwo) || ( ! ponefourarf && ! atm && ! cycline && ! rb && akt && cycg && ! mdmx && ! pfivethree && wipone && mdmtwo) || ( ! ponefourarf && ! atm && ! cycline && ! rb && akt && cycg && ! mdmx && pfivethree && ! wipone && ! mdmtwo) || ( ! ponefourarf && ! atm && ! cycline && ! rb && akt && cycg && ! mdmx && pfivethree && ! wipone && mdmtwo) || ( ! ponefourarf && ! atm && ! cycline && ! rb && akt && cycg && ! mdmx && pfivethree && wipone && ! mdmtwo) || ( ! ponefourarf && ! atm && ! cycline && ! rb && akt && cycg && ! mdmx && pfivethree && wipone && mdmtwo) || ( ! ponefourarf && ! atm && ! cycline && ! rb && akt && cycg && mdmx && ! pfivethree && ! wipone && ! mdmtwo) || ( ! ponefourarf && ! atm && ! cycline && ! rb && akt && cycg && mdmx && ! pfivethree && ! wipone && mdmtwo) || ( ! ponefourarf && ! atm && ! cycline && ! rb && akt && cycg && mdmx && ! pfivethree && wipone && ! mdmtwo) || ( ! ponefourarf && ! atm && ! cycline && ! rb && akt && cycg && mdmx && ! pfivethree && wipone && mdmtwo) || ( ! ponefourarf && ! atm && ! cycline && ! rb && akt && cycg && mdmx && pfivethree && ! wipone && ! mdmtwo) || ( ! ponefourarf && ! atm && ! cycline && ! rb && akt && cycg && mdmx && pfivethree && ! wipone && mdmtwo) || ( ! ponefourarf && ! atm && ! cycline && ! rb && akt && cycg && mdmx && pfivethree && wipone && ! mdmtwo) || ( ! ponefourarf && ! atm && ! cycline && ! rb && akt && cycg && mdmx && pfivethree && wipone && mdmtwo) || ( ! ponefourarf && ! atm && ! cycline && rb && ! akt && ! cycg && ! mdmx && ! pfivethree && wipone && mdmtwo) || ( ! ponefourarf && ! atm && ! cycline && rb && ! akt && ! cycg && ! mdmx && pfivethree && ! wipone && mdmtwo) || ( ! ponefourarf && ! atm && ! cycline && rb && ! akt && ! cycg && ! mdmx && pfivethree && wipone && ! mdmtwo) || ( ! ponefourarf && ! atm && ! cycline && rb && ! akt && ! cycg && ! mdmx && pfivethree && wipone && mdmtwo) || ( ! ponefourarf && ! atm && ! cycline && rb && ! akt && ! cycg && mdmx && ! pfivethree && ! wipone && ! mdmtwo) || ( ! ponefourarf && ! atm && ! cycline && rb && ! akt && ! cycg && mdmx && ! pfivethree && ! wipone && mdmtwo) || ( ! ponefourarf && ! atm && ! cycline && rb && ! akt && ! cycg && mdmx && ! pfivethree && wipone && ! mdmtwo) || ( ! ponefourarf && ! atm && ! cycline && rb && ! akt && ! cycg && mdmx && ! pfivethree && wipone && mdmtwo) || ( ! ponefourarf && ! atm && ! cycline && rb && ! akt && ! cycg && mdmx && pfivethree && ! wipone && ! mdmtwo) || ( ! ponefourarf && ! atm && ! cycline && rb && ! akt && ! cycg && mdmx && pfivethree && ! wipone && mdmtwo) || ( ! ponefourarf && ! atm && ! cycline && rb && ! akt && ! cycg && mdmx && pfivethree && wipone && ! mdmtwo) || ( ! ponefourarf && ! atm && ! cycline && rb && ! akt && ! cycg && mdmx && pfivethree && wipone && mdmtwo) || ( ! ponefourarf && ! atm && ! cycline && rb && ! akt && cycg && ! mdmx && ! pfivethree && ! wipone && mdmtwo) || ( ! ponefourarf && ! atm && ! cycline && rb && ! akt && cycg && ! mdmx && ! pfivethree && wipone && ! mdmtwo) || ( ! ponefourarf && ! atm && ! cycline && rb && ! akt && cycg && ! mdmx && ! pfivethree && wipone && mdmtwo) || ( ! ponefourarf && ! atm && ! cycline && rb && ! akt && cycg && ! mdmx && pfivethree && ! wipone && ! mdmtwo) || ( ! ponefourarf && ! atm && ! cycline && rb && ! akt && cycg && ! mdmx && pfivethree && ! wipone && mdmtwo) || ( ! ponefourarf && ! atm && ! cycline && rb && ! akt && cycg && ! mdmx && pfivethree && wipone && ! mdmtwo) || ( ! ponefourarf && ! atm && ! cycline && rb && ! akt && cycg && ! mdmx && pfivethree && wipone && mdmtwo) || ( ! ponefourarf && ! atm && ! cycline && rb && ! akt && cycg && mdmx && ! pfivethree && ! wipone && ! mdmtwo) || ( ! ponefourarf && ! atm && ! cycline && rb && ! akt && cycg && mdmx && ! pfivethree && ! wipone && mdmtwo) || ( ! ponefourarf && ! atm && ! cycline && rb && ! akt && cycg && mdmx && ! pfivethree && wipone && ! mdmtwo) || ( ! ponefourarf && ! atm && ! cycline && rb && ! akt && cycg && mdmx && ! pfivethree && wipone && mdmtwo) || ( ! ponefourarf && ! atm && ! cycline && rb && ! akt && cycg && mdmx && pfivethree && ! wipone && ! mdmtwo) || ( ! ponefourarf && ! atm && ! cycline && rb && ! akt && cycg && mdmx && pfivethree && ! wipone && mdmtwo) || ( ! ponefourarf && ! atm && ! cycline && rb && ! akt && cycg && mdmx && pfivethree && wipone && ! mdmtwo) || ( ! ponefourarf && ! atm && ! cycline && rb && ! akt && cycg && mdmx && pfivethree && wipone && mdmtwo) || ( ! ponefourarf && ! atm && ! cycline && rb && akt && ! cycg && ! mdmx && ! pfivethree && ! wipone && mdmtwo) || ( ! ponefourarf && ! atm && ! cycline && rb && akt && ! cycg && ! mdmx && ! pfivethree && wipone && ! mdmtwo) || ( ! ponefourarf && ! atm && ! cycline && rb && akt && ! cycg && ! mdmx && ! pfivethree && wipone && mdmtwo) || ( ! ponefourarf && ! atm && ! cycline && rb && akt && ! cycg && ! mdmx && pfivethree && ! wipone && ! mdmtwo) || ( ! ponefourarf && ! atm && ! cycline && rb && akt && ! cycg && ! mdmx && pfivethree && ! wipone && mdmtwo) || ( ! ponefourarf && ! atm && ! cycline && rb && akt && ! cycg && ! mdmx && pfivethree && wipone && ! mdmtwo) || ( ! ponefourarf && ! atm && ! cycline && rb && akt && ! cycg && ! mdmx && pfivethree && wipone && mdmtwo) || ( ! ponefourarf && ! atm && ! cycline && rb && akt && ! cycg && mdmx && ! pfivethree && ! wipone && ! mdmtwo) || ( ! ponefourarf && ! atm && ! cycline && rb && akt && ! cycg && mdmx && ! pfivethree && ! wipone && mdmtwo) || ( ! ponefourarf && ! atm && ! cycline && rb && akt && ! cycg && mdmx && ! pfivethree && wipone && ! mdmtwo) || ( ! ponefourarf && ! atm && ! cycline && rb && akt && ! cycg && mdmx && ! pfivethree && wipone && mdmtwo) || ( ! ponefourarf && ! atm && ! cycline && rb && akt && ! cycg && mdmx && pfivethree && ! wipone && ! mdmtwo) || ( ! ponefourarf && ! atm && ! cycline && rb && akt && ! cycg && mdmx && pfivethree && ! wipone && mdmtwo) || ( ! ponefourarf && ! atm && ! cycline && rb && akt && ! cycg && mdmx && pfivethree && wipone && ! mdmtwo) || ( ! ponefourarf && ! atm && ! cycline && rb && akt && ! cycg && mdmx && pfivethree && wipone && mdmtwo) || ( ! ponefourarf && ! atm && ! cycline && rb && akt && cycg && ! mdmx && ! pfivethree && ! wipone && ! mdmtwo) || ( ! ponefourarf && ! atm && ! cycline && rb && akt && cycg && ! mdmx && ! pfivethree && ! wipone && mdmtwo) || ( ! ponefourarf && ! atm && ! cycline && rb && akt && cycg && ! mdmx && ! pfivethree && wipone && ! mdmtwo) || ( ! ponefourarf && ! atm && ! cycline && rb && akt && cycg && ! mdmx && ! pfivethree && wipone && mdmtwo) || ( ! ponefourarf && ! atm && ! cycline && rb && akt && cycg && ! mdmx && pfivethree && ! wipone && ! mdmtwo) || ( ! ponefourarf && ! atm && ! cycline && rb && akt && cycg && ! mdmx && pfivethree && ! wipone && mdmtwo) || ( ! ponefourarf && ! atm && ! cycline && rb && akt && cycg && ! mdmx && pfivethree && wipone && ! mdmtwo) || ( ! ponefourarf && ! atm && ! cycline && rb && akt && cycg && ! mdmx && pfivethree && wipone && mdmtwo) || ( ! ponefourarf && ! atm && ! cycline && rb && akt && cycg && mdmx && ! pfivethree && ! wipone && ! mdmtwo) || ( ! ponefourarf && ! atm && ! cycline && rb && akt && cycg && mdmx && ! pfivethree && ! wipone && mdmtwo) || ( ! ponefourarf && ! atm && ! cycline && rb && akt && cycg && mdmx && ! pfivethree && wipone && ! mdmtwo) || ( ! ponefourarf && ! atm && ! cycline && rb && akt && cycg && mdmx && ! pfivethree && wipone && mdmtwo) || ( ! ponefourarf && ! atm && ! cycline && rb && akt && cycg && mdmx && pfivethree && ! wipone && ! mdmtwo) || ( ! ponefourarf && ! atm && ! cycline && rb && akt && cycg && mdmx && pfivethree && ! wipone && mdmtwo) || ( ! ponefourarf && ! atm && ! cycline && rb && akt && cycg && mdmx && pfivethree && wipone && ! mdmtwo) || ( ! ponefourarf && ! atm && ! cycline && rb && akt && cycg && mdmx && pfivethree && wipone && mdmtwo) || ( ! ponefourarf && ! atm && cycline && ! rb && ! akt && ! cycg && ! mdmx && ! pfivethree && wipone && mdmtwo) || ( ! ponefourarf && ! atm && cycline && ! rb && ! akt && ! cycg && ! mdmx && pfivethree && ! wipone && mdmtwo) || ( ! ponefourarf && ! atm && cycline && ! rb && ! akt && ! cycg && ! mdmx && pfivethree && wipone && ! mdmtwo) || ( ! ponefourarf && ! atm && cycline && ! rb && ! akt && ! cycg && ! mdmx && pfivethree && wipone && mdmtwo) || ( ! ponefourarf && ! atm && cycline && ! rb && ! akt && ! cycg && mdmx && ! pfivethree && ! wipone && ! mdmtwo) || ( ! ponefourarf && ! atm && cycline && ! rb && ! akt && ! cycg && mdmx && ! pfivethree && ! wipone && mdmtwo) || ( ! ponefourarf && ! atm && cycline && ! rb && ! akt && ! cycg && mdmx && ! pfivethree && wipone && ! mdmtwo) || ( ! ponefourarf && ! atm && cycline && ! rb && ! akt && ! cycg && mdmx && ! pfivethree && wipone && mdmtwo) || ( ! ponefourarf && ! atm && cycline && ! rb && ! akt && ! cycg && mdmx && pfivethree && ! wipone && ! mdmtwo) || ( ! ponefourarf && ! atm && cycline && ! rb && ! akt && ! cycg && mdmx && pfivethree && ! wipone && mdmtwo) || ( ! ponefourarf && ! atm && cycline && ! rb && ! akt && ! cycg && mdmx && pfivethree && wipone && ! mdmtwo) || ( ! ponefourarf && ! atm && cycline && ! rb && ! akt && ! cycg && mdmx && pfivethree && wipone && mdmtwo) || ( ! ponefourarf && ! atm && cycline && ! rb && ! akt && cycg && ! mdmx && ! pfivethree && ! wipone && mdmtwo) || ( ! ponefourarf && ! atm && cycline && ! rb && ! akt && cycg && ! mdmx && ! pfivethree && wipone && ! mdmtwo) || ( ! ponefourarf && ! atm && cycline && ! rb && ! akt && cycg && ! mdmx && ! pfivethree && wipone && mdmtwo) || ( ! ponefourarf && ! atm && cycline && ! rb && ! akt && cycg && ! mdmx && pfivethree && ! wipone && ! mdmtwo) || ( ! ponefourarf && ! atm && cycline && ! rb && ! akt && cycg && ! mdmx && pfivethree && ! wipone && mdmtwo) || ( ! ponefourarf && ! atm && cycline && ! rb && ! akt && cycg && ! mdmx && pfivethree && wipone && ! mdmtwo) || ( ! ponefourarf && ! atm && cycline && ! rb && ! akt && cycg && ! mdmx && pfivethree && wipone && mdmtwo) || ( ! ponefourarf && ! atm && cycline && ! rb && ! akt && cycg && mdmx && ! pfivethree && ! wipone && ! mdmtwo) || ( ! ponefourarf && ! atm && cycline && ! rb && ! akt && cycg && mdmx && ! pfivethree && ! wipone && mdmtwo) || ( ! ponefourarf && ! atm && cycline && ! rb && ! akt && cycg && mdmx && ! pfivethree && wipone && ! mdmtwo) || ( ! ponefourarf && ! atm && cycline && ! rb && ! akt && cycg && mdmx && ! pfivethree && wipone && mdmtwo) || ( ! ponefourarf && ! atm && cycline && ! rb && ! akt && cycg && mdmx && pfivethree && ! wipone && ! mdmtwo) || ( ! ponefourarf && ! atm && cycline && ! rb && ! akt && cycg && mdmx && pfivethree && ! wipone && mdmtwo) || ( ! ponefourarf && ! atm && cycline && ! rb && ! akt && cycg && mdmx && pfivethree && wipone && ! mdmtwo) || ( ! ponefourarf && ! atm && cycline && ! rb && ! akt && cycg && mdmx && pfivethree && wipone && mdmtwo) || ( ! ponefourarf && ! atm && cycline && ! rb && akt && ! cycg && ! mdmx && ! pfivethree && ! wipone && mdmtwo) || ( ! ponefourarf && ! atm && cycline && ! rb && akt && ! cycg && ! mdmx && ! pfivethree && wipone && ! mdmtwo) || ( ! ponefourarf && ! atm && cycline && ! rb && akt && ! cycg && ! mdmx && ! pfivethree && wipone && mdmtwo) || ( ! ponefourarf && ! atm && cycline && ! rb && akt && ! cycg && ! mdmx && pfivethree && ! wipone && ! mdmtwo) || ( ! ponefourarf && ! atm && cycline && ! rb && akt && ! cycg && ! mdmx && pfivethree && ! wipone && mdmtwo) || ( ! ponefourarf && ! atm && cycline && ! rb && akt && ! cycg && ! mdmx && pfivethree && wipone && ! mdmtwo) || ( ! ponefourarf && ! atm && cycline && ! rb && akt && ! cycg && ! mdmx && pfivethree && wipone && mdmtwo) || ( ! ponefourarf && ! atm && cycline && ! rb && akt && ! cycg && mdmx && ! pfivethree && ! wipone && ! mdmtwo) || ( ! ponefourarf && ! atm && cycline && ! rb && akt && ! cycg && mdmx && ! pfivethree && ! wipone && mdmtwo) || ( ! ponefourarf && ! atm && cycline && ! rb && akt && ! cycg && mdmx && ! pfivethree && wipone && ! mdmtwo) || ( ! ponefourarf && ! atm && cycline && ! rb && akt && ! cycg && mdmx && ! pfivethree && wipone && mdmtwo) || ( ! ponefourarf && ! atm && cycline && ! rb && akt && ! cycg && mdmx && pfivethree && ! wipone && ! mdmtwo) || ( ! ponefourarf && ! atm && cycline && ! rb && akt && ! cycg && mdmx && pfivethree && ! wipone && mdmtwo) || ( ! ponefourarf && ! atm && cycline && ! rb && akt && ! cycg && mdmx && pfivethree && wipone && ! mdmtwo) || ( ! ponefourarf && ! atm && cycline && ! rb && akt && ! cycg && mdmx && pfivethree && wipone && mdmtwo) || ( ! ponefourarf && ! atm && cycline && ! rb && akt && cycg && ! mdmx && ! pfivethree && ! wipone && ! mdmtwo) || ( ! ponefourarf && ! atm && cycline && ! rb && akt && cycg && ! mdmx && ! pfivethree && ! wipone && mdmtwo) || ( ! ponefourarf && ! atm && cycline && ! rb && akt && cycg && ! mdmx && ! pfivethree && wipone && ! mdmtwo) || ( ! ponefourarf && ! atm && cycline && ! rb && akt && cycg && ! mdmx && ! pfivethree && wipone && mdmtwo) || ( ! ponefourarf && ! atm && cycline && ! rb && akt && cycg && ! mdmx && pfivethree && ! wipone && ! mdmtwo) || ( ! ponefourarf && ! atm && cycline && ! rb && akt && cycg && ! mdmx && pfivethree && ! wipone && mdmtwo) || ( ! ponefourarf && ! atm && cycline && ! rb && akt && cycg && ! mdmx && pfivethree && wipone && ! mdmtwo) || ( ! ponefourarf && ! atm && cycline && ! rb && akt && cycg && ! mdmx && pfivethree && wipone && mdmtwo) || ( ! ponefourarf && ! atm && cycline && ! rb && akt && cycg && mdmx && ! pfivethree && ! wipone && ! mdmtwo) || ( ! ponefourarf && ! atm && cycline && ! rb && akt && cycg && mdmx && ! pfivethree && ! wipone && mdmtwo) || ( ! ponefourarf && ! atm && cycline && ! rb && akt && cycg && mdmx && ! pfivethree && wipone && ! mdmtwo) || ( ! ponefourarf && ! atm && cycline && ! rb && akt && cycg && mdmx && ! pfivethree && wipone && mdmtwo) || ( ! ponefourarf && ! atm && cycline && ! rb && akt && cycg && mdmx && pfivethree && ! wipone && ! mdmtwo) || ( ! ponefourarf && ! atm && cycline && ! rb && akt && cycg && mdmx && pfivethree && ! wipone && mdmtwo) || ( ! ponefourarf && ! atm && cycline && ! rb && akt && cycg && mdmx && pfivethree && wipone && ! mdmtwo) || ( ! ponefourarf && ! atm && cycline && ! rb && akt && cycg && mdmx && pfivethree && wipone && mdmtwo) || ( ! ponefourarf && ! atm && cycline && rb && ! akt && ! cycg && mdmx && ! pfivethree && wipone && mdmtwo) || ( ! ponefourarf && ! atm && cycline && rb && ! akt && ! cycg && mdmx && pfivethree && ! wipone && mdmtwo) || ( ! ponefourarf && ! atm && cycline && rb && ! akt && ! cycg && mdmx && pfivethree && wipone && ! mdmtwo) || ( ! ponefourarf && ! atm && cycline && rb && ! akt && ! cycg && mdmx && pfivethree && wipone && mdmtwo) || ( ! ponefourarf && ! atm && cycline && rb && ! akt && cycg && ! mdmx && pfivethree && wipone && mdmtwo) || ( ! ponefourarf && ! atm && cycline && rb && ! akt && cycg && mdmx && ! pfivethree && ! wipone && mdmtwo) || ( ! ponefourarf && ! atm && cycline && rb && ! akt && cycg && mdmx && ! pfivethree && wipone && ! mdmtwo) || ( ! ponefourarf && ! atm && cycline && rb && ! akt && cycg && mdmx && ! pfivethree && wipone && mdmtwo) || ( ! ponefourarf && ! atm && cycline && rb && ! akt && cycg && mdmx && pfivethree && ! wipone && ! mdmtwo) || ( ! ponefourarf && ! atm && cycline && rb && ! akt && cycg && mdmx && pfivethree && ! wipone && mdmtwo) || ( ! ponefourarf && ! atm && cycline && rb && ! akt && cycg && mdmx && pfivethree && wipone && ! mdmtwo) || ( ! ponefourarf && ! atm && cycline && rb && ! akt && cycg && mdmx && pfivethree && wipone && mdmtwo) || ( ! ponefourarf && ! atm && cycline && rb && akt && ! cycg && ! mdmx && pfivethree && wipone && mdmtwo) || ( ! ponefourarf && ! atm && cycline && rb && akt && ! cycg && mdmx && ! pfivethree && ! wipone && mdmtwo) || ( ! ponefourarf && ! atm && cycline && rb && akt && ! cycg && mdmx && ! pfivethree && wipone && ! mdmtwo) || ( ! ponefourarf && ! atm && cycline && rb && akt && ! cycg && mdmx && ! pfivethree && wipone && mdmtwo) || ( ! ponefourarf && ! atm && cycline && rb && akt && ! cycg && mdmx && pfivethree && ! wipone && ! mdmtwo) || ( ! ponefourarf && ! atm && cycline && rb && akt && ! cycg && mdmx && pfivethree && ! wipone && mdmtwo) || ( ! ponefourarf && ! atm && cycline && rb && akt && ! cycg && mdmx && pfivethree && wipone && ! mdmtwo) || ( ! ponefourarf && ! atm && cycline && rb && akt && ! cycg && mdmx && pfivethree && wipone && mdmtwo) || ( ! ponefourarf && ! atm && cycline && rb && akt && cycg && ! mdmx && ! pfivethree && wipone && mdmtwo) || ( ! ponefourarf && ! atm && cycline && rb && akt && cycg && ! mdmx && pfivethree && ! wipone && mdmtwo) || ( ! ponefourarf && ! atm && cycline && rb && akt && cycg && ! mdmx && pfivethree && wipone && ! mdmtwo) || ( ! ponefourarf && ! atm && cycline && rb && akt && cycg && ! mdmx && pfivethree && wipone && mdmtwo) || ( ! ponefourarf && ! atm && cycline && rb && akt && cycg && mdmx && ! pfivethree && ! wipone && ! mdmtwo) || ( ! ponefourarf && ! atm && cycline && rb && akt && cycg && mdmx && ! pfivethree && ! wipone && mdmtwo) || ( ! ponefourarf && ! atm && cycline && rb && akt && cycg && mdmx && ! pfivethree && wipone && ! mdmtwo) || ( ! ponefourarf && ! atm && cycline && rb && akt && cycg && mdmx && ! pfivethree && wipone && mdmtwo) || ( ! ponefourarf && ! atm && cycline && rb && akt && cycg && mdmx && pfivethree && ! wipone && ! mdmtwo) || ( ! ponefourarf && ! atm && cycline && rb && akt && cycg && mdmx && pfivethree && ! wipone && mdmtwo) || ( ! ponefourarf && ! atm && cycline && rb && akt && cycg && mdmx && pfivethree && wipone && ! mdmtwo) || ( ! ponefourarf && ! atm && cycline && rb && akt && cycg && mdmx && pfivethree && wipone && mdmtwo) || ( ! ponefourarf && atm && ! cycline && ! rb && ! akt && ! cycg && ! mdmx && ! pfivethree && wipone && mdmtwo) || ( ! ponefourarf && atm && ! cycline && ! rb && ! akt && ! cycg && ! mdmx && pfivethree && ! wipone && mdmtwo) || ( ! ponefourarf && atm && ! cycline && ! rb && ! akt && ! cycg && ! mdmx && pfivethree && wipone && ! mdmtwo) || ( ! ponefourarf && atm && ! cycline && ! rb && ! akt && ! cycg && ! mdmx && pfivethree && wipone && mdmtwo) || ( ! ponefourarf && atm && ! cycline && ! rb && ! akt && ! cycg && mdmx && ! pfivethree && ! wipone && ! mdmtwo) || ( ! ponefourarf && atm && ! cycline && ! rb && ! akt && ! cycg && mdmx && ! pfivethree && ! wipone && mdmtwo) || ( ! ponefourarf && atm && ! cycline && ! rb && ! akt && ! cycg && mdmx && ! pfivethree && wipone && ! mdmtwo) || ( ! ponefourarf && atm && ! cycline && ! rb && ! akt && ! cycg && mdmx && ! pfivethree && wipone && mdmtwo) || ( ! ponefourarf && atm && ! cycline && ! rb && ! akt && ! cycg && mdmx && pfivethree && ! wipone && ! mdmtwo) || ( ! ponefourarf && atm && ! cycline && ! rb && ! akt && ! cycg && mdmx && pfivethree && ! wipone && mdmtwo) || ( ! ponefourarf && atm && ! cycline && ! rb && ! akt && ! cycg && mdmx && pfivethree && wipone && ! mdmtwo) || ( ! ponefourarf && atm && ! cycline && ! rb && ! akt && ! cycg && mdmx && pfivethree && wipone && mdmtwo) || ( ! ponefourarf && atm && ! cycline && ! rb && ! akt && cycg && ! mdmx && ! pfivethree && ! wipone && mdmtwo) || ( ! ponefourarf && atm && ! cycline && ! rb && ! akt && cycg && ! mdmx && ! pfivethree && wipone && ! mdmtwo) || ( ! ponefourarf && atm && ! cycline && ! rb && ! akt && cycg && ! mdmx && ! pfivethree && wipone && mdmtwo) || ( ! ponefourarf && atm && ! cycline && ! rb && ! akt && cycg && ! mdmx && pfivethree && ! wipone && ! mdmtwo) || ( ! ponefourarf && atm && ! cycline && ! rb && ! akt && cycg && ! mdmx && pfivethree && ! wipone && mdmtwo) || ( ! ponefourarf && atm && ! cycline && ! rb && ! akt && cycg && ! mdmx && pfivethree && wipone && ! mdmtwo) || ( ! ponefourarf && atm && ! cycline && ! rb && ! akt && cycg && ! mdmx && pfivethree && wipone && mdmtwo) || ( ! ponefourarf && atm && ! cycline && ! rb && ! akt && cycg && mdmx && ! pfivethree && ! wipone && ! mdmtwo) || ( ! ponefourarf && atm && ! cycline && ! rb && ! akt && cycg && mdmx && ! pfivethree && ! wipone && mdmtwo) || ( ! ponefourarf && atm && ! cycline && ! rb && ! akt && cycg && mdmx && ! pfivethree && wipone && ! mdmtwo) || ( ! ponefourarf && atm && ! cycline && ! rb && ! akt && cycg && mdmx && ! pfivethree && wipone && mdmtwo) || ( ! ponefourarf && atm && ! cycline && ! rb && ! akt && cycg && mdmx && pfivethree && ! wipone && ! mdmtwo) || ( ! ponefourarf && atm && ! cycline && ! rb && ! akt && cycg && mdmx && pfivethree && ! wipone && mdmtwo) || ( ! ponefourarf && atm && ! cycline && ! rb && ! akt && cycg && mdmx && pfivethree && wipone && ! mdmtwo) || ( ! ponefourarf && atm && ! cycline && ! rb && ! akt && cycg && mdmx && pfivethree && wipone && mdmtwo) || ( ! ponefourarf && atm && ! cycline && ! rb && akt && ! cycg && ! mdmx && ! pfivethree && ! wipone && mdmtwo) || ( ! ponefourarf && atm && ! cycline && ! rb && akt && ! cycg && ! mdmx && ! pfivethree && wipone && ! mdmtwo) || ( ! ponefourarf && atm && ! cycline && ! rb && akt && ! cycg && ! mdmx && ! pfivethree && wipone && mdmtwo) || ( ! ponefourarf && atm && ! cycline && ! rb && akt && ! cycg && ! mdmx && pfivethree && ! wipone && ! mdmtwo) || ( ! ponefourarf && atm && ! cycline && ! rb && akt && ! cycg && ! mdmx && pfivethree && ! wipone && mdmtwo) || ( ! ponefourarf && atm && ! cycline && ! rb && akt && ! cycg && ! mdmx && pfivethree && wipone && ! mdmtwo) || ( ! ponefourarf && atm && ! cycline && ! rb && akt && ! cycg && ! mdmx && pfivethree && wipone && mdmtwo) || ( ! ponefourarf && atm && ! cycline && ! rb && akt && ! cycg && mdmx && ! pfivethree && ! wipone && ! mdmtwo) || ( ! ponefourarf && atm && ! cycline && ! rb && akt && ! cycg && mdmx && ! pfivethree && ! wipone && mdmtwo) || ( ! ponefourarf && atm && ! cycline && ! rb && akt && ! cycg && mdmx && ! pfivethree && wipone && ! mdmtwo) || ( ! ponefourarf && atm && ! cycline && ! rb && akt && ! cycg && mdmx && ! pfivethree && wipone && mdmtwo) || ( ! ponefourarf && atm && ! cycline && ! rb && akt && ! cycg && mdmx && pfivethree && ! wipone && ! mdmtwo) || ( ! ponefourarf && atm && ! cycline && ! rb && akt && ! cycg && mdmx && pfivethree && ! wipone && mdmtwo) || ( ! ponefourarf && atm && ! cycline && ! rb && akt && ! cycg && mdmx && pfivethree && wipone && ! mdmtwo) || ( ! ponefourarf && atm && ! cycline && ! rb && akt && ! cycg && mdmx && pfivethree && wipone && mdmtwo) || ( ! ponefourarf && atm && ! cycline && ! rb && akt && cycg && ! mdmx && ! pfivethree && ! wipone && ! mdmtwo) || ( ! ponefourarf && atm && ! cycline && ! rb && akt && cycg && ! mdmx && ! pfivethree && ! wipone && mdmtwo) || ( ! ponefourarf && atm && ! cycline && ! rb && akt && cycg && ! mdmx && ! pfivethree && wipone && ! mdmtwo) || ( ! ponefourarf && atm && ! cycline && ! rb && akt && cycg && ! mdmx && ! pfivethree && wipone && mdmtwo) || ( ! ponefourarf && atm && ! cycline && ! rb && akt && cycg && ! mdmx && pfivethree && ! wipone && ! mdmtwo) || ( ! ponefourarf && atm && ! cycline && ! rb && akt && cycg && ! mdmx && pfivethree && ! wipone && mdmtwo) || ( ! ponefourarf && atm && ! cycline && ! rb && akt && cycg && ! mdmx && pfivethree && wipone && ! mdmtwo) || ( ! ponefourarf && atm && ! cycline && ! rb && akt && cycg && ! mdmx && pfivethree && wipone && mdmtwo) || ( ! ponefourarf && atm && ! cycline && ! rb && akt && cycg && mdmx && ! pfivethree && ! wipone && ! mdmtwo) || ( ! ponefourarf && atm && ! cycline && ! rb && akt && cycg && mdmx && ! pfivethree && ! wipone && mdmtwo) || ( ! ponefourarf && atm && ! cycline && ! rb && akt && cycg && mdmx && ! pfivethree && wipone && ! mdmtwo) || ( ! ponefourarf && atm && ! cycline && ! rb && akt && cycg && mdmx && ! pfivethree && wipone && mdmtwo) || ( ! ponefourarf && atm && ! cycline && ! rb && akt && cycg && mdmx && pfivethree && ! wipone && ! mdmtwo) || ( ! ponefourarf && atm && ! cycline && ! rb && akt && cycg && mdmx && pfivethree && ! wipone && mdmtwo) || ( ! ponefourarf && atm && ! cycline && ! rb && akt && cycg && mdmx && pfivethree && wipone && ! mdmtwo) || ( ! ponefourarf && atm && ! cycline && ! rb && akt && cycg && mdmx && pfivethree && wipone && mdmtwo) || ( ! ponefourarf && atm && ! cycline && rb && ! akt && ! cycg && mdmx && ! pfivethree && wipone && mdmtwo) || ( ! ponefourarf && atm && ! cycline && rb && ! akt && ! cycg && mdmx && pfivethree && ! wipone && mdmtwo) || ( ! ponefourarf && atm && ! cycline && rb && ! akt && ! cycg && mdmx && pfivethree && wipone && ! mdmtwo) || ( ! ponefourarf && atm && ! cycline && rb && ! akt && ! cycg && mdmx && pfivethree && wipone && mdmtwo) || ( ! ponefourarf && atm && ! cycline && rb && ! akt && cycg && ! mdmx && pfivethree && wipone && mdmtwo) || ( ! ponefourarf && atm && ! cycline && rb && ! akt && cycg && mdmx && ! pfivethree && ! wipone && mdmtwo) || ( ! ponefourarf && atm && ! cycline && rb && ! akt && cycg && mdmx && ! pfivethree && wipone && ! mdmtwo) || ( ! ponefourarf && atm && ! cycline && rb && ! akt && cycg && mdmx && ! pfivethree && wipone && mdmtwo) || ( ! ponefourarf && atm && ! cycline && rb && ! akt && cycg && mdmx && pfivethree && ! wipone && ! mdmtwo) || ( ! ponefourarf && atm && ! cycline && rb && ! akt && cycg && mdmx && pfivethree && ! wipone && mdmtwo) || ( ! ponefourarf && atm && ! cycline && rb && ! akt && cycg && mdmx && pfivethree && wipone && ! mdmtwo) || ( ! ponefourarf && atm && ! cycline && rb && ! akt && cycg && mdmx && pfivethree && wipone && mdmtwo) || ( ! ponefourarf && atm && ! cycline && rb && akt && ! cycg && ! mdmx && pfivethree && wipone && mdmtwo) || ( ! ponefourarf && atm && ! cycline && rb && akt && ! cycg && mdmx && ! pfivethree && ! wipone && mdmtwo) || ( ! ponefourarf && atm && ! cycline && rb && akt && ! cycg && mdmx && ! pfivethree && wipone && ! mdmtwo) || ( ! ponefourarf && atm && ! cycline && rb && akt && ! cycg && mdmx && ! pfivethree && wipone && mdmtwo) || ( ! ponefourarf && atm && ! cycline && rb && akt && ! cycg && mdmx && pfivethree && ! wipone && ! mdmtwo) || ( ! ponefourarf && atm && ! cycline && rb && akt && ! cycg && mdmx && pfivethree && ! wipone && mdmtwo) || ( ! ponefourarf && atm && ! cycline && rb && akt && ! cycg && mdmx && pfivethree && wipone && ! mdmtwo) || ( ! ponefourarf && atm && ! cycline && rb && akt && ! cycg && mdmx && pfivethree && wipone && mdmtwo) || ( ! ponefourarf && atm && ! cycline && rb && akt && cycg && ! mdmx && ! pfivethree && wipone && mdmtwo) || ( ! ponefourarf && atm && ! cycline && rb && akt && cycg && ! mdmx && pfivethree && ! wipone && mdmtwo) || ( ! ponefourarf && atm && ! cycline && rb && akt && cycg && ! mdmx && pfivethree && wipone && ! mdmtwo) || ( ! ponefourarf && atm && ! cycline && rb && akt && cycg && ! mdmx && pfivethree && wipone && mdmtwo) || ( ! ponefourarf && atm && ! cycline && rb && akt && cycg && mdmx && ! pfivethree && ! wipone && ! mdmtwo) || ( ! ponefourarf && atm && ! cycline && rb && akt && cycg && mdmx && ! pfivethree && ! wipone && mdmtwo) || ( ! ponefourarf && atm && ! cycline && rb && akt && cycg && mdmx && ! pfivethree && wipone && ! mdmtwo) || ( ! ponefourarf && atm && ! cycline && rb && akt && cycg && mdmx && ! pfivethree && wipone && mdmtwo) || ( ! ponefourarf && atm && ! cycline && rb && akt && cycg && mdmx && pfivethree && ! wipone && ! mdmtwo) || ( ! ponefourarf && atm && ! cycline && rb && akt && cycg && mdmx && pfivethree && ! wipone && mdmtwo) || ( ! ponefourarf && atm && ! cycline && rb && akt && cycg && mdmx && pfivethree && wipone && ! mdmtwo) || ( ! ponefourarf && atm && ! cycline && rb && akt && cycg && mdmx && pfivethree && wipone && mdmtwo) || ( ! ponefourarf && atm && cycline && ! rb && ! akt && ! cycg && mdmx && ! pfivethree && wipone && mdmtwo) || ( ! ponefourarf && atm && cycline && ! rb && ! akt && ! cycg && mdmx && pfivethree && ! wipone && mdmtwo) || ( ! ponefourarf && atm && cycline && ! rb && ! akt && ! cycg && mdmx && pfivethree && wipone && ! mdmtwo) || ( ! ponefourarf && atm && cycline && ! rb && ! akt && ! cycg && mdmx && pfivethree && wipone && mdmtwo) || ( ! ponefourarf && atm && cycline && ! rb && ! akt && cycg && ! mdmx && pfivethree && wipone && mdmtwo) || ( ! ponefourarf && atm && cycline && ! rb && ! akt && cycg && mdmx && ! pfivethree && ! wipone && mdmtwo) || ( ! ponefourarf && atm && cycline && ! rb && ! akt && cycg && mdmx && ! pfivethree && wipone && ! mdmtwo) || ( ! ponefourarf && atm && cycline && ! rb && ! akt && cycg && mdmx && ! pfivethree && wipone && mdmtwo) || ( ! ponefourarf && atm && cycline && ! rb && ! akt && cycg && mdmx && pfivethree && ! wipone && ! mdmtwo) || ( ! ponefourarf && atm && cycline && ! rb && ! akt && cycg && mdmx && pfivethree && ! wipone && mdmtwo) || ( ! ponefourarf && atm && cycline && ! rb && ! akt && cycg && mdmx && pfivethree && wipone && ! mdmtwo) || ( ! ponefourarf && atm && cycline && ! rb && ! akt && cycg && mdmx && pfivethree && wipone && mdmtwo) || ( ! ponefourarf && atm && cycline && ! rb && akt && ! cycg && ! mdmx && pfivethree && wipone && mdmtwo) || ( ! ponefourarf && atm && cycline && ! rb && akt && ! cycg && mdmx && ! pfivethree && ! wipone && mdmtwo) || ( ! ponefourarf && atm && cycline && ! rb && akt && ! cycg && mdmx && ! pfivethree && wipone && ! mdmtwo) || ( ! ponefourarf && atm && cycline && ! rb && akt && ! cycg && mdmx && ! pfivethree && wipone && mdmtwo) || ( ! ponefourarf && atm && cycline && ! rb && akt && ! cycg && mdmx && pfivethree && ! wipone && ! mdmtwo) || ( ! ponefourarf && atm && cycline && ! rb && akt && ! cycg && mdmx && pfivethree && ! wipone && mdmtwo) || ( ! ponefourarf && atm && cycline && ! rb && akt && ! cycg && mdmx && pfivethree && wipone && ! mdmtwo) || ( ! ponefourarf && atm && cycline && ! rb && akt && ! cycg && mdmx && pfivethree && wipone && mdmtwo) || ( ! ponefourarf && atm && cycline && ! rb && akt && cycg && ! mdmx && ! pfivethree && wipone && mdmtwo) || ( ! ponefourarf && atm && cycline && ! rb && akt && cycg && ! mdmx && pfivethree && ! wipone && mdmtwo) || ( ! ponefourarf && atm && cycline && ! rb && akt && cycg && ! mdmx && pfivethree && wipone && ! mdmtwo) || ( ! ponefourarf && atm && cycline && ! rb && akt && cycg && ! mdmx && pfivethree && wipone && mdmtwo) || ( ! ponefourarf && atm && cycline && ! rb && akt && cycg && mdmx && ! pfivethree && ! wipone && ! mdmtwo) || ( ! ponefourarf && atm && cycline && ! rb && akt && cycg && mdmx && ! pfivethree && ! wipone && mdmtwo) || ( ! ponefourarf && atm && cycline && ! rb && akt && cycg && mdmx && ! pfivethree && wipone && ! mdmtwo) || ( ! ponefourarf && atm && cycline && ! rb && akt && cycg && mdmx && ! pfivethree && wipone && mdmtwo) || ( ! ponefourarf && atm && cycline && ! rb && akt && cycg && mdmx && pfivethree && ! wipone && ! mdmtwo) || ( ! ponefourarf && atm && cycline && ! rb && akt && cycg && mdmx && pfivethree && ! wipone && mdmtwo) || ( ! ponefourarf && atm && cycline && ! rb && akt && cycg && mdmx && pfivethree && wipone && ! mdmtwo) || ( ! ponefourarf && atm && cycline && ! rb && akt && cycg && mdmx && pfivethree && wipone && mdmtwo) || ( ! ponefourarf && atm && cycline && rb && ! akt && cycg && mdmx && pfivethree && wipone && mdmtwo) || ( ! ponefourarf && atm && cycline && rb && akt && ! cycg && mdmx && pfivethree && wipone && mdmtwo) || ( ! ponefourarf && atm && cycline && rb && akt && cycg && mdmx && ! pfivethree && wipone && mdmtwo) || ( ! ponefourarf && atm && cycline && rb && akt && cycg && mdmx && pfivethree && ! wipone && mdmtwo) || ( ! ponefourarf && atm && cycline && rb && akt && cycg && mdmx && pfivethree && wipone && ! mdmtwo) || ( ! ponefourarf && atm && cycline && rb && akt && cycg && mdmx && pfivethree && wipone && mdmtwo) || (ponefourarf && ! atm && ! cycline && ! rb && ! akt && ! cycg && ! mdmx && pfivethree && wipone && mdmtwo) || (ponefourarf && ! atm && ! cycline && ! rb && ! akt && ! cycg && mdmx && ! pfivethree && ! wipone && mdmtwo) || (ponefourarf && ! atm && ! cycline && ! rb && ! akt && ! cycg && mdmx && ! pfivethree && wipone && ! mdmtwo) || (ponefourarf && ! atm && ! cycline && ! rb && ! akt && ! cycg && mdmx && ! pfivethree && wipone && mdmtwo) || (ponefourarf && ! atm && ! cycline && ! rb && ! akt && ! cycg && mdmx && pfivethree && ! wipone && ! mdmtwo) || (ponefourarf && ! atm && ! cycline && ! rb && ! akt && ! cycg && mdmx && pfivethree && ! wipone && mdmtwo) || (ponefourarf && ! atm && ! cycline && ! rb && ! akt && ! cycg && mdmx && pfivethree && wipone && ! mdmtwo) || (ponefourarf && ! atm && ! cycline && ! rb && ! akt && ! cycg && mdmx && pfivethree && wipone && mdmtwo) || (ponefourarf && ! atm && ! cycline && ! rb && ! akt && cycg && ! mdmx && ! pfivethree && wipone && mdmtwo) || (ponefourarf && ! atm && ! cycline && ! rb && ! akt && cycg && ! mdmx && pfivethree && ! wipone && mdmtwo) || (ponefourarf && ! atm && ! cycline && ! rb && ! akt && cycg && ! mdmx && pfivethree && wipone && ! mdmtwo) || (ponefourarf && ! atm && ! cycline && ! rb && ! akt && cycg && ! mdmx && pfivethree && wipone && mdmtwo) || (ponefourarf && ! atm && ! cycline && ! rb && ! akt && cycg && mdmx && ! pfivethree && ! wipone && ! mdmtwo) || (ponefourarf && ! atm && ! cycline && ! rb && ! akt && cycg && mdmx && ! pfivethree && ! wipone && mdmtwo) || (ponefourarf && ! atm && ! cycline && ! rb && ! akt && cycg && mdmx && ! pfivethree && wipone && ! mdmtwo) || (ponefourarf && ! atm && ! cycline && ! rb && ! akt && cycg && mdmx && ! pfivethree && wipone && mdmtwo) || (ponefourarf && ! atm && ! cycline && ! rb && ! akt && cycg && mdmx && pfivethree && ! wipone && ! mdmtwo) || (ponefourarf && ! atm && ! cycline && ! rb && ! akt && cycg && mdmx && pfivethree && ! wipone && mdmtwo) || (ponefourarf && ! atm && ! cycline && ! rb && ! akt && cycg && mdmx && pfivethree && wipone && ! mdmtwo) || (ponefourarf && ! atm && ! cycline && ! rb && ! akt && cycg && mdmx && pfivethree && wipone && mdmtwo) || (ponefourarf && ! atm && ! cycline && ! rb && akt && ! cycg && ! mdmx && ! pfivethree && wipone && mdmtwo) || (ponefourarf && ! atm && ! cycline && ! rb && akt && ! cycg && ! mdmx && pfivethree && ! wipone && mdmtwo) || (ponefourarf && ! atm && ! cycline && ! rb && akt && ! cycg && ! mdmx && pfivethree && wipone && ! mdmtwo) || (ponefourarf && ! atm && ! cycline && ! rb && akt && ! cycg && ! mdmx && pfivethree && wipone && mdmtwo) || (ponefourarf && ! atm && ! cycline && ! rb && akt && ! cycg && mdmx && ! pfivethree && ! wipone && ! mdmtwo) || (ponefourarf && ! atm && ! cycline && ! rb && akt && ! cycg && mdmx && ! pfivethree && ! wipone && mdmtwo) || (ponefourarf && ! atm && ! cycline && ! rb && akt && ! cycg && mdmx && ! pfivethree && wipone && ! mdmtwo) || (ponefourarf && ! atm && ! cycline && ! rb && akt && ! cycg && mdmx && ! pfivethree && wipone && mdmtwo) || (ponefourarf && ! atm && ! cycline && ! rb && akt && ! cycg && mdmx && pfivethree && ! wipone && ! mdmtwo) || (ponefourarf && ! atm && ! cycline && ! rb && akt && ! cycg && mdmx && pfivethree && ! wipone && mdmtwo) || (ponefourarf && ! atm && ! cycline && ! rb && akt && ! cycg && mdmx && pfivethree && wipone && ! mdmtwo) || (ponefourarf && ! atm && ! cycline && ! rb && akt && ! cycg && mdmx && pfivethree && wipone && mdmtwo) || (ponefourarf && ! atm && ! cycline && ! rb && akt && cycg && ! mdmx && ! pfivethree && ! wipone && mdmtwo) || (ponefourarf && ! atm && ! cycline && ! rb && akt && cycg && ! mdmx && ! pfivethree && wipone && ! mdmtwo) || (ponefourarf && ! atm && ! cycline && ! rb && akt && cycg && ! mdmx && ! pfivethree && wipone && mdmtwo) || (ponefourarf && ! atm && ! cycline && ! rb && akt && cycg && ! mdmx && pfivethree && ! wipone && ! mdmtwo) || (ponefourarf && ! atm && ! cycline && ! rb && akt && cycg && ! mdmx && pfivethree && ! wipone && mdmtwo) || (ponefourarf && ! atm && ! cycline && ! rb && akt && cycg && ! mdmx && pfivethree && wipone && ! mdmtwo) || (ponefourarf && ! atm && ! cycline && ! rb && akt && cycg && ! mdmx && pfivethree && wipone && mdmtwo) || (ponefourarf && ! atm && ! cycline && ! rb && akt && cycg && mdmx && ! pfivethree && ! wipone && ! mdmtwo) || (ponefourarf && ! atm && ! cycline && ! rb && akt && cycg && mdmx && ! pfivethree && ! wipone && mdmtwo) || (ponefourarf && ! atm && ! cycline && ! rb && akt && cycg && mdmx && ! pfivethree && wipone && ! mdmtwo) || (ponefourarf && ! atm && ! cycline && ! rb && akt && cycg && mdmx && ! pfivethree && wipone && mdmtwo) || (ponefourarf && ! atm && ! cycline && ! rb && akt && cycg && mdmx && pfivethree && ! wipone && ! mdmtwo) || (ponefourarf && ! atm && ! cycline && ! rb && akt && cycg && mdmx && pfivethree && ! wipone && mdmtwo) || (ponefourarf && ! atm && ! cycline && ! rb && akt && cycg && mdmx && pfivethree && wipone && ! mdmtwo) || (ponefourarf && ! atm && ! cycline && ! rb && akt && cycg && mdmx && pfivethree && wipone && mdmtwo) || (ponefourarf && ! atm && ! cycline && rb && ! akt && ! cycg && mdmx && pfivethree && wipone && mdmtwo) || (ponefourarf && ! atm && ! cycline && rb && ! akt && cycg && mdmx && ! pfivethree && wipone && mdmtwo) || (ponefourarf && ! atm && ! cycline && rb && ! akt && cycg && mdmx && pfivethree && ! wipone && mdmtwo) || (ponefourarf && ! atm && ! cycline && rb && ! akt && cycg && mdmx && pfivethree && wipone && ! mdmtwo) || (ponefourarf && ! atm && ! cycline && rb && ! akt && cycg && mdmx && pfivethree && wipone && mdmtwo) || (ponefourarf && ! atm && ! cycline && rb && akt && ! cycg && mdmx && ! pfivethree && wipone && mdmtwo) || (ponefourarf && ! atm && ! cycline && rb && akt && ! cycg && mdmx && pfivethree && ! wipone && mdmtwo) || (ponefourarf && ! atm && ! cycline && rb && akt && ! cycg && mdmx && pfivethree && wipone && ! mdmtwo) || (ponefourarf && ! atm && ! cycline && rb && akt && ! cycg && mdmx && pfivethree && wipone && mdmtwo) || (ponefourarf && ! atm && ! cycline && rb && akt && cycg && ! mdmx && pfivethree && wipone && mdmtwo) || (ponefourarf && ! atm && ! cycline && rb && akt && cycg && mdmx && ! pfivethree && ! wipone && mdmtwo) || (ponefourarf && ! atm && ! cycline && rb && akt && cycg && mdmx && ! pfivethree && wipone && ! mdmtwo) || (ponefourarf && ! atm && ! cycline && rb && akt && cycg && mdmx && ! pfivethree && wipone && mdmtwo) || (ponefourarf && ! atm && ! cycline && rb && akt && cycg && mdmx && pfivethree && ! wipone && ! mdmtwo) || (ponefourarf && ! atm && ! cycline && rb && akt && cycg && mdmx && pfivethree && ! wipone && mdmtwo) || (ponefourarf && ! atm && ! cycline && rb && akt && cycg && mdmx && pfivethree && wipone && ! mdmtwo) || (ponefourarf && ! atm && ! cycline && rb && akt && cycg && mdmx && pfivethree && wipone && mdmtwo) || (ponefourarf && ! atm && cycline && ! rb && ! akt && ! cycg && mdmx && pfivethree && wipone && mdmtwo) || (ponefourarf && ! atm && cycline && ! rb && ! akt && cycg && mdmx && ! pfivethree && wipone && mdmtwo) || (ponefourarf && ! atm && cycline && ! rb && ! akt && cycg && mdmx && pfivethree && ! wipone && mdmtwo) || (ponefourarf && ! atm && cycline && ! rb && ! akt && cycg && mdmx && pfivethree && wipone && ! mdmtwo) || (ponefourarf && ! atm && cycline && ! rb && ! akt && cycg && mdmx && pfivethree && wipone && mdmtwo) || (ponefourarf && ! atm && cycline && ! rb && akt && ! cycg && mdmx && ! pfivethree && wipone && mdmtwo) || (ponefourarf && ! atm && cycline && ! rb && akt && ! cycg && mdmx && pfivethree && ! wipone && mdmtwo) || (ponefourarf && ! atm && cycline && ! rb && akt && ! cycg && mdmx && pfivethree && wipone && ! mdmtwo) || (ponefourarf && ! atm && cycline && ! rb && akt && ! cycg && mdmx && pfivethree && wipone && mdmtwo) || (ponefourarf && ! atm && cycline && ! rb && akt && cycg && ! mdmx && pfivethree && wipone && mdmtwo) || (ponefourarf && ! atm && cycline && ! rb && akt && cycg && mdmx && ! pfivethree && ! wipone && mdmtwo) || (ponefourarf && ! atm && cycline && ! rb && akt && cycg && mdmx && ! pfivethree && wipone && ! mdmtwo) || (ponefourarf && ! atm && cycline && ! rb && akt && cycg && mdmx && ! pfivethree && wipone && mdmtwo) || (ponefourarf && ! atm && cycline && ! rb && akt && cycg && mdmx && pfivethree && ! wipone && ! mdmtwo) || (ponefourarf && ! atm && cycline && ! rb && akt && cycg && mdmx && pfivethree && ! wipone && mdmtwo) || (ponefourarf && ! atm && cycline && ! rb && akt && cycg && mdmx && pfivethree && wipone && ! mdmtwo) || (ponefourarf && ! atm && cycline && ! rb && akt && cycg && mdmx && pfivethree && wipone && mdmtwo) || (ponefourarf && ! atm && cycline && rb && akt && cycg && mdmx && pfivethree && wipone && mdmtwo) || (ponefourarf && atm && ! cycline && ! rb && ! akt && ! cycg && mdmx && pfivethree && wipone && mdmtwo) || (ponefourarf && atm && ! cycline && ! rb && ! akt && cycg && mdmx && ! pfivethree && wipone && mdmtwo) || (ponefourarf && atm && ! cycline && ! rb && ! akt && cycg && mdmx && pfivethree && ! wipone && mdmtwo) || (ponefourarf && atm && ! cycline && ! rb && ! akt && cycg && mdmx && pfivethree && wipone && ! mdmtwo) || (ponefourarf && atm && ! cycline && ! rb && ! akt && cycg && mdmx && pfivethree && wipone && mdmtwo) || (ponefourarf && atm && ! cycline && ! rb && akt && ! cycg && mdmx && ! pfivethree && wipone && mdmtwo) || (ponefourarf && atm && ! cycline && ! rb && akt && ! cycg && mdmx && pfivethree && ! wipone && mdmtwo) || (ponefourarf && atm && ! cycline && ! rb && akt && ! cycg && mdmx && pfivethree && wipone && ! mdmtwo) || (ponefourarf && atm && ! cycline && ! rb && akt && ! cycg && mdmx && pfivethree && wipone && mdmtwo) || (ponefourarf && atm && ! cycline && ! rb && akt && cycg && ! mdmx && pfivethree && wipone && mdmtwo) || (ponefourarf && atm && ! cycline && ! rb && akt && cycg && mdmx && ! pfivethree && ! wipone && mdmtwo) || (ponefourarf && atm && ! cycline && ! rb && akt && cycg && mdmx && ! pfivethree && wipone && ! mdmtwo) || (ponefourarf && atm && ! cycline && ! rb && akt && cycg && mdmx && ! pfivethree && wipone && mdmtwo) || (ponefourarf && atm && ! cycline && ! rb && akt && cycg && mdmx && pfivethree && ! wipone && ! mdmtwo) || (ponefourarf && atm && ! cycline && ! rb && akt && cycg && mdmx && pfivethree && ! wipone && mdmtwo) || (ponefourarf && atm && ! cycline && ! rb && akt && cycg && mdmx && pfivethree && wipone && ! mdmtwo) || (ponefourarf && atm && ! cycline && ! rb && akt && cycg && mdmx && pfivethree && wipone && mdmtwo) || (ponefourarf && atm && ! cycline && rb && akt && cycg && mdmx && pfivethree && wipone && mdmtwo) || (ponefourarf && atm && cycline && ! rb && akt && cycg && mdmx && pfivethree && wipone && mdmtwo)
mdmx=( ! atm && ! mdmtwo && ! ponefourarf && ! akt && ! wipone && ! mdmx) || ( ! atm && ! mdmtwo && ! ponefourarf && ! akt && ! wipone && mdmx) || ( ! atm && ! mdmtwo && ! ponefourarf && ! akt && wipone && ! mdmx) || ( ! atm && ! mdmtwo && ! ponefourarf && ! akt && wipone && mdmx) || ( ! atm && ! mdmtwo && ! ponefourarf && akt && ! wipone && ! mdmx) || ( ! atm && ! mdmtwo && ! ponefourarf && akt && ! wipone && mdmx) || ( ! atm && ! mdmtwo && ! ponefourarf && akt && wipone && ! mdmx) || ( ! atm && ! mdmtwo && ! ponefourarf && akt && wipone && mdmx) || ( ! atm && ! mdmtwo && ponefourarf && akt && wipone && ! mdmx) || ( ! atm && ! mdmtwo && ponefourarf && akt && wipone && mdmx) || ( ! atm && mdmtwo && ! ponefourarf && akt && wipone && mdmx) || (atm && ! mdmtwo && ! ponefourarf && ! akt && wipone && mdmx) || (atm && ! mdmtwo && ! ponefourarf && akt && ! wipone && ! mdmx) || (atm && ! mdmtwo && ! ponefourarf && akt && ! wipone && mdmx) || (atm && ! mdmtwo && ! ponefourarf && akt && wipone && ! mdmx) || (atm && ! mdmtwo && ! ponefourarf && akt && wipone && mdmx)
ponefiverhogef=( ! pipthreethreefourfive && gaonetwoonethree) || (pipthreethreefourfive && ! gaonetwoonethree) || (pipthreethreefourfive && gaonetwoonethree)
ponetwozerorasgap=( ! fak && ! src && ! shptwo && ! ca && ! piptwofourfive && ! piptwothreefour && ! pipthreethreefourfive && egfr) || ( ! fak && ! src && ! shptwo && ! ca && ! piptwofourfive && ! piptwothreefour && pipthreethreefourfive && ! egfr) || ( ! fak && ! src && ! shptwo && ! ca && ! piptwofourfive && ! piptwothreefour && pipthreethreefourfive && egfr) || ( ! fak && ! src && ! shptwo && ! ca && ! piptwofourfive && piptwothreefour && ! pipthreethreefourfive && ! egfr) || ( ! fak && ! src && ! shptwo && ! ca && ! piptwofourfive && piptwothreefour && ! pipthreethreefourfive && egfr) || ( ! fak && ! src && ! shptwo && ! ca && ! piptwofourfive && piptwothreefour && pipthreethreefourfive && ! egfr) || ( ! fak && ! src && ! shptwo && ! ca && ! piptwofourfive && piptwothreefour && pipthreethreefourfive && egfr) || ( ! fak && ! src && ! shptwo && ! ca && piptwofourfive && ! piptwothreefour && ! pipthreethreefourfive && ! egfr) || ( ! fak && ! src && ! shptwo && ! ca && piptwofourfive && ! piptwothreefour && ! pipthreethreefourfive && egfr) || ( ! fak && ! src && ! shptwo && ! ca && piptwofourfive && ! piptwothreefour && pipthreethreefourfive && ! egfr) || ( ! fak && ! src && ! shptwo && ! ca && piptwofourfive && ! piptwothreefour && pipthreethreefourfive && egfr) || ( ! fak && ! src && ! shptwo && ! ca && piptwofourfive && piptwothreefour && ! pipthreethreefourfive && ! egfr) || ( ! fak && ! src && ! shptwo && ! ca && piptwofourfive && piptwothreefour && ! pipthreethreefourfive && egfr) || ( ! fak && ! src && ! shptwo && ! ca && piptwofourfive && piptwothreefour && pipthreethreefourfive && ! egfr) || ( ! fak && ! src && ! shptwo && ! ca && piptwofourfive && piptwothreefour && pipthreethreefourfive && egfr) || ( ! fak && ! src && ! shptwo && ca && ! piptwofourfive && ! piptwothreefour && ! pipthreethreefourfive && ! egfr) || ( ! fak && ! src && ! shptwo && ca && ! piptwofourfive && ! piptwothreefour && ! pipthreethreefourfive && egfr) || ( ! fak && ! src && ! shptwo && ca && ! piptwofourfive && ! piptwothreefour && pipthreethreefourfive && ! egfr) || ( ! fak && ! src && ! shptwo && ca && ! piptwofourfive && ! piptwothreefour && pipthreethreefourfive && egfr) || ( ! fak && ! src && ! shptwo && ca && ! piptwofourfive && piptwothreefour && ! pipthreethreefourfive && ! egfr) || ( ! fak && ! src && ! shptwo && ca && ! piptwofourfive && piptwothreefour && ! pipthreethreefourfive && egfr) || ( ! fak && ! src && ! shptwo && ca && ! piptwofourfive && piptwothreefour && pipthreethreefourfive && ! egfr) || ( ! fak && ! src && ! shptwo && ca && ! piptwofourfive && piptwothreefour && pipthreethreefourfive && egfr) || ( ! fak && ! src && ! shptwo && ca && piptwofourfive && ! piptwothreefour && ! pipthreethreefourfive && ! egfr) || ( ! fak && ! src && ! shptwo && ca && piptwofourfive && ! piptwothreefour && ! pipthreethreefourfive && egfr) || ( ! fak && ! src && ! shptwo && ca && piptwofourfive && ! piptwothreefour && pipthreethreefourfive && ! egfr) || ( ! fak && ! src && ! shptwo && ca && piptwofourfive && ! piptwothreefour && pipthreethreefourfive && egfr) || ( ! fak && ! src && ! shptwo && ca && piptwofourfive && piptwothreefour && ! pipthreethreefourfive && ! egfr) || ( ! fak && ! src && ! shptwo && ca && piptwofourfive && piptwothreefour && ! pipthreethreefourfive && egfr) || ( ! fak && ! src && ! shptwo && ca && piptwofourfive && piptwothreefour && pipthreethreefourfive && ! egfr) || ( ! fak && ! src && ! shptwo && ca && piptwofourfive && piptwothreefour && pipthreethreefourfive && egfr) || ( ! fak && ! src && shptwo && ! ca && ! piptwofourfive && ! piptwothreefour && pipthreethreefourfive && ! egfr) || ( ! fak && ! src && shptwo && ! ca && ! piptwofourfive && ! piptwothreefour && pipthreethreefourfive && egfr) || ( ! fak && ! src && shptwo && ! ca && ! piptwofourfive && piptwothreefour && ! pipthreethreefourfive && ! egfr) || ( ! fak && ! src && shptwo && ! ca && ! piptwofourfive && piptwothreefour && ! pipthreethreefourfive && egfr) || ( ! fak && ! src && shptwo && ! ca && ! piptwofourfive && piptwothreefour && pipthreethreefourfive && ! egfr) || ( ! fak && ! src && shptwo && ! ca && ! piptwofourfive && piptwothreefour && pipthreethreefourfive && egfr) || ( ! fak && ! src && shptwo && ! ca && piptwofourfive && ! piptwothreefour && ! pipthreethreefourfive && ! egfr) || ( ! fak && ! src && shptwo && ! ca && piptwofourfive && ! piptwothreefour && ! pipthreethreefourfive && egfr) || ( ! fak && ! src && shptwo && ! ca && piptwofourfive && ! piptwothreefour && pipthreethreefourfive && ! egfr) || ( ! fak && ! src && shptwo && ! ca && piptwofourfive && ! piptwothreefour && pipthreethreefourfive && egfr) || ( ! fak && ! src && shptwo && ! ca && piptwofourfive && piptwothreefour && ! pipthreethreefourfive && ! egfr) || ( ! fak && ! src && shptwo && ! ca && piptwofourfive && piptwothreefour && ! pipthreethreefourfive && egfr) || ( ! fak && ! src && shptwo && ! ca && piptwofourfive && piptwothreefour && pipthreethreefourfive && ! egfr) || ( ! fak && ! src && shptwo && ! ca && piptwofourfive && piptwothreefour && pipthreethreefourfive && egfr) || ( ! fak && ! src && shptwo && ca && ! piptwofourfive && ! piptwothreefour && ! pipthreethreefourfive && ! egfr) || ( ! fak && ! src && shptwo && ca && ! piptwofourfive && ! piptwothreefour && ! pipthreethreefourfive && egfr) || ( ! fak && ! src && shptwo && ca && ! piptwofourfive && ! piptwothreefour && pipthreethreefourfive && ! egfr) || ( ! fak && ! src && shptwo && ca && ! piptwofourfive && ! piptwothreefour && pipthreethreefourfive && egfr) || ( ! fak && ! src && shptwo && ca && ! piptwofourfive && piptwothreefour && ! pipthreethreefourfive && ! egfr) || ( ! fak && ! src && shptwo && ca && ! piptwofourfive && piptwothreefour && ! pipthreethreefourfive && egfr) || ( ! fak && ! src && shptwo && ca && ! piptwofourfive && piptwothreefour && pipthreethreefourfive && ! egfr) || ( ! fak && ! src && shptwo && ca && ! piptwofourfive && piptwothreefour && pipthreethreefourfive && egfr) || ( ! fak && ! src && shptwo && ca && piptwofourfive && ! piptwothreefour && ! pipthreethreefourfive && ! egfr) || ( ! fak && ! src && shptwo && ca && piptwofourfive && ! piptwothreefour && ! pipthreethreefourfive && egfr) || ( ! fak && ! src && shptwo && ca && piptwofourfive && ! piptwothreefour && pipthreethreefourfive && ! egfr) || ( ! fak && ! src && shptwo && ca && piptwofourfive && ! piptwothreefour && pipthreethreefourfive && egfr) || ( ! fak && ! src && shptwo && ca && piptwofourfive && piptwothreefour && ! pipthreethreefourfive && ! egfr) || ( ! fak && ! src && shptwo && ca && piptwofourfive && piptwothreefour && ! pipthreethreefourfive && egfr) || ( ! fak && ! src && shptwo && ca && piptwofourfive && piptwothreefour && pipthreethreefourfive && ! egfr) || ( ! fak && ! src && shptwo && ca && piptwofourfive && piptwothreefour && pipthreethreefourfive && egfr)
ponefourarf=( ! dnadamage && ! pfivethree && ! wipone && etwofone && ponefourarf) || (dnadamage && ! pfivethree && ! wipone && ! etwofone && ponefourarf) || (dnadamage && ! pfivethree && ! wipone && etwofone && ! ponefourarf) || (dnadamage && ! pfivethree && ! wipone && etwofone && ponefourarf) || (dnadamage && ! pfivethree && wipone && etwofone && ponefourarf)
ponefive=(smadtwofour)
poneninezerorhogap=( ! ponetwozerorasgap && ! poneninezerorhogap && src && ! fak) || ( ! ponetwozerorasgap && ! poneninezerorhogap && src && fak) || ( ! ponetwozerorasgap && poneninezerorhogap && src && ! fak) || ( ! ponetwozerorasgap && poneninezerorhogap && src && fak) || (ponetwozerorasgap && ! poneninezerorhogap && src && ! fak) || (ponetwozerorasgap && ! poneninezerorhogap && src && fak) || (ponetwozerorasgap && poneninezerorhogap && src && fak)
poneninezerorhogef=(fak)
ptwoone=( ! myc && ! smadtwofour && pfivethree || ! akt && ! mdmtwo && ! ptwoone) || ( ! myc && ! smadtwofour && pfivethree || ! akt && ! mdmtwo && ptwoone) || ( ! myc && ! smadtwofour && pfivethree || ! akt && mdmtwo && ptwoone) || ( ! myc && ! smadtwofour && pfivethree && akt && ! mdmtwo && ptwoone) || ( ! myc && ! smadtwofour && pfivethree && akt && mdmtwo && ptwoone) || ( ! myc && smadtwofour && ! pfivethree && ! akt && ! mdmtwo && ! ptwoone) || ( ! myc && smadtwofour && ! pfivethree && ! akt && ! mdmtwo && ptwoone) || ( ! myc && smadtwofour && ! pfivethree && ! akt && mdmtwo && ptwoone) || ( ! myc && smadtwofour && ! pfivethree && akt && ! mdmtwo && ptwoone) || ( ! myc && smadtwofour && pfivethree || ! akt && ! mdmtwo && ! ptwoone) || ( ! myc && smadtwofour && pfivethree || ! akt && ! mdmtwo && ptwoone) || ( ! myc && smadtwofour && pfivethree || ! akt && mdmtwo && ! ptwoone) || ( ! myc && smadtwofour && pfivethree || ! akt && mdmtwo && ptwoone) || ( ! myc && smadtwofour && pfivethree && akt && ! mdmtwo && ! ptwoone) || ( ! myc && smadtwofour && pfivethree && akt && ! mdmtwo && ptwoone) || ( ! myc && smadtwofour && pfivethree && akt && mdmtwo && ptwoone) || (myc && ! smadtwofour && ! pfivethree && ! akt && mdmtwo && ptwoone) || (myc && ! smadtwofour && pfivethree || ! akt && ! mdmtwo && ptwoone) || (myc && smadtwofour && ! pfivethree && ! akt && ! mdmtwo && ptwoone) || (myc && smadtwofour && pfivethree && akt && ! mdmtwo && ptwoone)
ptwoseven=( ! cyclina && ! cyclind && ! myc && ! cyclinb && ! akt && ! smadtwofour) || ( ! cyclina && ! cyclind && ! myc && ! cyclinb && ! akt || smadtwofour) || ( ! cyclina && ! cyclind && ! myc && ! cyclinb && akt && smadtwofour) || ( ! cyclina && ! cyclind && ! myc && cyclinb && ! akt || smadtwofour) || ( ! cyclina && ! cyclind && myc && ! cyclinb && ! akt || smadtwofour) || ( ! cyclina && cyclind && ! myc && ! cyclinb && ! akt || smadtwofour) || (cyclina && ! cyclind && ! myc && ! cyclinb && ! akt || smadtwofour)
pthreeeight=( ! mkps && ! pptwoa && ! pthreeeight && ! sekone && ! mkksix && mkkthree) || ( ! mkps && ! pptwoa && ! pthreeeight && ! sekone && mkksix && ! mkkthree) || ( ! mkps && ! pptwoa && ! pthreeeight && ! sekone && mkksix && mkkthree) || ( ! mkps && ! pptwoa && ! pthreeeight && sekone && ! mkksix && ! mkkthree) || ( ! mkps && ! pptwoa && ! pthreeeight && sekone && ! mkksix && mkkthree) || ( ! mkps && ! pptwoa && ! pthreeeight && sekone && mkksix && ! mkkthree) || ( ! mkps && ! pptwoa && ! pthreeeight && sekone && mkksix && mkkthree) || ( ! mkps && ! pptwoa && pthreeeight && ! sekone && ! mkksix && mkkthree) || ( ! mkps && ! pptwoa && pthreeeight && ! sekone && mkksix && ! mkkthree) || ( ! mkps && ! pptwoa && pthreeeight && ! sekone && mkksix && mkkthree) || ( ! mkps && ! pptwoa && pthreeeight && sekone && ! mkksix && ! mkkthree) || ( ! mkps && ! pptwoa && pthreeeight && sekone && ! mkksix && mkkthree) || ( ! mkps && ! pptwoa && pthreeeight && sekone && mkksix && ! mkkthree) || ( ! mkps && ! pptwoa && pthreeeight && sekone && mkksix && mkkthree)
pfivethree=( ! atm && ! mdmtwo && ! mdmx && ! pfivethree) || ( ! atm && ! mdmtwo && ! mdmx && pfivethree) || (atm && ! mdmtwo && ! mdmx && ! pfivethree) || (atm && ! mdmtwo && ! mdmx && pfivethree) || (atm && ! mdmtwo && mdmx && ! pfivethree) || (atm && ! mdmtwo && mdmx && pfivethree) || (atm && mdmtwo && ! mdmx && pfivethree)
pninezerorsk=( ! pninezerorsk && erk && pdkone)
rb=( ! cyclind && ! atm && cycline && ! mdmtwo && ! caspthree && rb) || ( ! cyclind && ! atm && cycline && ! mdmtwo && caspthree && rb) || ( ! cyclind && ! atm && cycline && mdmtwo && ! caspthree && rb) || ( ! cyclind && atm && ! cycline && ! mdmtwo && ! caspthree && rb) || ( ! cyclind && atm && ! cycline && ! mdmtwo && caspthree && rb) || ( ! cyclind && atm && ! cycline && mdmtwo && ! caspthree && rb) || (cyclind && ! atm && ! cycline && ! mdmtwo && ! caspthree && ! rb) || (cyclind && ! atm && ! cycline && ! mdmtwo && ! caspthree && rb) || (cyclind && ! atm && ! cycline && ! mdmtwo && caspthree && rb) || (cyclind && ! atm && ! cycline && mdmtwo && ! caspthree && rb) || (cyclind && ! atm && cycline && ! mdmtwo && ! caspthree && ! rb) || (cyclind && ! atm && cycline && ! mdmtwo && ! caspthree && rb) || (cyclind && ! atm && cycline && ! mdmtwo && caspthree && rb) || (cyclind && ! atm && cycline && mdmtwo && ! caspthree && rb) || (cyclind && atm && ! cycline && ! mdmtwo && ! caspthree && ! rb) || (cyclind && atm && ! cycline && ! mdmtwo && ! caspthree && rb) || (cyclind && atm && ! cycline && ! mdmtwo && caspthree && rb) || (cyclind && atm && ! cycline && mdmtwo && ! caspthree && rb) || (cyclind && atm && cycline && ! mdmtwo && ! caspthree && ! rb) || (cyclind && atm && cycline && ! mdmtwo && ! caspthree && rb) || (cyclind && atm && cycline && ! mdmtwo && caspthree && rb) || (cyclind && atm && cycline && mdmtwo && ! caspthree && rb)
wipone=(pfivethree && ! wipone) || (pfivethree && wipone)
ecm=undefined
extpump=undefined
egf=undefined
fas=undefined
wnt=undefined
alphaslig=undefined
ilonetnf=undefined
stress=undefined
tgfb=undefined
alphaonetwoonethreelig=undefined
alphailig=undefined
alphaqlig=undefined
dnadamage=undefined
atwozero	1767.5	323	white
aa	1767.08932051953	333.300125850332	white
ac	1765.857699806	343.589774795814	white
andthreefour	1763.80639061818	353.858480588316	white
apc	1760.93747947148	364.0957982823	white
arf	1757.25388451559	374.291314859037	white
arhgaptwo	1752.75935256626	384.434659818341	white
askone	1747.45845529421	394.51551572705	white
actin	1741.35658457493	404.523628713544	white
akt	1734.45994700434	414.448818897595	white
arptwothree	1726.77555758562	424.280990744965	white
brcaone	1718.31123259382	434.010143336209	white
barrestin	1709.07558162546	443.626380539236	white
bparvin	1699.07799884113	453.119921075287	white
chkone	1688.32865341012	462.481108468091	white
ca	1676.83847916674	471.700420866067	white
cam	1664.6191634888	480.768480727603	white
camk	1651.68313540962	489.676064359541	white
camkk	1638.04355297577	498.414111299173	white
cas	1623.7142898631	506.973733530208	white
caspthree	1608.70992126499	515.346224523331	white
caspeight	1593.04570906702	523.52306809216	white
caspnine	1576.73758632313	531.495947055598	white
cbp	1559.80214104911	539.256751697754	white
cdctwozero	1542.2565993499	546.797588016847	white
cdcfourtwo	1524.11880789781	554.110785754695	white
cdhone	1505.40721577958	561.18890619861	white
crk	1486.14085573065	568.024749747782	white
csk	1466.33932477574	574.611363236448	white
cyclina	1446.02276429552	580.942047006389	white
cyclinb	1425.21183953955	587.010361721575	white
cyclind	1403.9277186063	592.810134918022	white
cycline	1382.19205091183	598.335467282184	white
cytochromec	1360.02694516874	603.580738651524	white
dag	1337.45494689805	608.54061373113	white
dgk	1314.49901549673	613.210047520578	white
dockoneeightzero	1291.18250088423	617.58429044552	white
daxx	1267.52911975184	621.658893188776	white
ecad	1243.56293143895	625.429711216011	white
egfr	1219.30831346075	628.892908991402	white
erk	1194.78993671239	632.044963879003	white
fadd	1170.03274037461	634.88266972584	white
fak	1145.06190654655	637.403140123087	white
fasr	1119.90283463146	639.603811342018	white
frizzled	1094.58111550138	641.482444941734	white
fyn	1069.12250546704	643.037130046023	white
gck	1043.55290007951	644.266285287032	white
gefhone	1017.89830779018	645.168660413774	white
grk	992.184823495997	645.743337563837	white
gaonetwoonethree	966.438601996628	645.989732197005	white
gabone	940.685831390824	645.90759368982	white
gai	914.952706438841	645.497005590518	white
gaq	889.265401918106	644.758385534038	white
gas	863.650045999209	643.692484817227	white
gbgonetwoonethree	838.132693669296	642.300387634641	white
gbgi	812.739300229912	640.583509975748	white
gbgq	787.495694896226	638.543598184635	white
gbgs	762.42755452452	636.182727183691	white
graf	737.560377494643	633.503298363074	white
grbtwo	712.919457774011	630.508037138104	white
ikk	688.529859189519	627.199990177077	white
ilonetnfr	664.416389933552	623.582522302302	white
ilk	640.603577330015	619.65931306753	white
ipthree	617.11564288605	615.434353015251	white
ipthreerone	593.976477654822	610.911939617663	white
ikb	571.209617934423	606.096672905438	white
integrins	548.838221327634	600.993450788748	white
larg	526.885043186866	595.607464075291	white
mkkthree	505.372413468263	589.944191190392	white
mkksix	484.322214018505	584.009392604555	white
mkkseven	463.755856317402	577.809104974128	white
mkps	443.694259698939	571.349635001036	white
mlck	424.157830072902	564.637553017843	white
mlcp	405.166439168752	557.679686304654	white
mlkone	386.739404322835	550.483112144655	white
mlktwo	368.895468829508	543.05515062537	white
mlkthree	351.652782876162	535.403357192934	white
mmp	335.028885081517	527.53551496698	white
mek	319.040684656001	519.459626823936	white
mekkone	303.704444202325	511.183907256798	white
mekktwo	289.035763173768	502.716774019652	white
mekkthree	275.049562006998	494.06683956545	white
mekkfour	261.760066945554	485.242902285738	white
myc	249.180795569441	476.253937561268	white
myosin	237.324543045554	467.109088632567	white
nfkappab	226.203369112907	457.817657299777	white
nik	215.828585815915	448.389094461207	white
nck	206.210745998207	438.832990500234	white
pa	197.35963256866	429.159065530318	white
pak	189.284248550592	419.37715950807	white
pdefour	181.992807924222	409.497222224406	white
pdkone	175.492727271714	399.529303183998	white
pithreek	169.790618233303	389.483541383286	white
pifourk	164.892280782185	379.370154997472	white
pifivek	160.802697324995	369.199430986967	white
piptwothreefour	157.526027633895	358.981714633884	white
piptwofourfive	155.065604615402	348.727399019198	white
pipthreethreefourfive	153.423930920282	338.44691445129	white
pipfour	152.602676397947	328.150717856629	white
pka	152.602676397947	317.849282143371	white
pkc	153.423930920282	307.55308554871	white
pkcprimed	155.065604615402	297.272600980802	white
platwo	157.526027633895	287.018285366116	white
plcb	160.802697324995	276.800569013033	white
plcg	164.892280782185	266.629845002528	white
pld	169.790618233303	256.516458616714	white
pptwoa	175.492727271714	246.470696816002	white
pten	181.992807924222	236.502777775594	white
ptponeb	189.284248550592	226.62284049193	white
ptppest	197.35963256866	216.840934469682	white
ptpa	206.210745998207	207.167009499766	white
palphaonetwoonethreer	215.828585815915	197.610905538793	white
palphair	226.203369112907	188.182342700223	white
palphaqr	237.324543045554	178.890911367433	white
palphasr	249.18079556944	169.746062438732	white
pixcool	261.760066945554	160.757097714262	white
rgs	275.049562006998	151.933160434551	white
rkip	289.035763173768	143.283225980348	white
rac	303.704444202325	134.816092743202	white
raf	319.040684656001	126.540373176064	white
rafdep	335.028885081517	118.46448503302	white
rafloc	351.652782876162	110.596642807066	white
rafrest	368.895468829508	102.94484937463	white
ral	386.739404322835	95.5168878553447	white
ralbpone	405.166439168752	88.320313695346	white
ralgds	424.157830072902	81.3624469821566	white
rapone	443.694259698939	74.6503649989642	white
ras	463.755856317402	68.1908950258722	white
rasgrfgrp	484.322214018505	61.9906073954448	white
rho	505.372413468263	56.0558088096081	white
rhogdi	526.885043186866	50.3925359247089	white
rhok	548.838221327634	45.0065492112517	white
sapk	571.209617934423	39.9033270945622	white
shptwo	593.976477654822	35.0880603823374	white
sekone	617.11564288605	30.5656469847488	white
shc	640.603577330015	26.3406869324704	white
slug	664.416389933552	22.4174776976982	white
smac	688.529859189519	18.8000098229226	white
smadtwo	712.919457774011	15.4919628618956	white
smadtwofour	737.560377494643	12.4967016369264	white
snail	762.427554524519	9.81727281630918	white
sos	787.495694896226	7.45640181536527	white
src	812.739300229912	5.41649002425231	white
stathmin	838.132693669296	3.69961236535937	white
takone	863.650045999209	2.30751518277316	white
taoonetwo	889.265401918106	1.24161446596162	white
tgfr	914.952706438841	0.502994409482369	white
tabonetwo	940.685831390824	0.0924063101800812	white
talin	966.438601996628	0.0102678029955428	white
tiam	992.184823495997	0.256662436162685	white
tpltwo	1017.89830779018	0.831339586226534	white
trafs	1043.55290007951	1.73371471296804	white
trio	1069.12250546704	2.96286995397668	white
trx	1094.58111550138	4.51755505826605	white
vavtwo	1119.90283463146	6.39618865798241	white
vinc	1145.06190654654	8.59685987691336	white
wasp	1170.03274037461	11.1173302741602	white
xiap	1194.78993671239	13.9550361209965	white
alphaonetwoonethreer	1219.30831346075	17.1070910085976	white
alphair	1243.56293143895	20.5702887839888	white
alphaqr	1267.52911975184	24.3411068112237	white
alphasr	1291.18250088423	28.4157095544799	white
atm	1314.49901549673	32.7899524794224	white
bax	1337.45494689805	37.4593862688702	white
bcltwo	1360.02694516874	42.4192613484759	white
betacatenin	1382.19205091183	47.664532717816	white
camp	1403.9277186063	53.1898650819784	white
cycg	1425.21183953955	58.9896382784247	white
etwofone	1446.02276429552	65.0579529936113	white
mdmtwo	1466.33932477574	71.3886367635519	white
mdmx	1486.14085573065	77.9752502522175	white
ponefiverhogef	1505.40721577958	84.8110938013898	white
ponetwozerorasgap	1524.11880789781	91.8892142453045	white
ponefourarf	1542.2565993499	99.2024119831524	white
ponefive	1559.80214104911	106.743248302246	white
poneninezerorhogap	1576.73758632313	114.504052944402	white
poneninezerorhogef	1593.04570906702	122.47693190784	white
ptwoone	1608.70992126499	130.65377547667	white
ptwoseven	1623.7142898631	139.026266469792	white
pthreeeight	1638.04355297577	147.585888700827	white
pfivethree	1651.68313540962	156.323935640459	white
pninezerorsk	1664.6191634888	165.231519272397	white
rb	1676.83847916674	174.299579133933	white
wipone	1688.32865341012	183.518891531909	white
ecm	1699.07799884113	192.880078924713	white
extpump	1709.07558162546	202.373619460764	white
egf	1718.31123259382	211.989856663791	white
fas	1726.77555758562	221.719009255035	white
wnt	1734.45994700434	231.551181102405	white
alphaslig	1741.35658457493	241.476371286456	white
ilonetnf	1747.45845529421	251.48448427295	white
stress	1752.75935256626	261.565340181659	white
tgfb	1757.25388451559	271.708685140963	white
alphaonetwoonethreelig	1760.93747947148	281.9042017177	white
alphailig	1763.80639061818	292.141519411684	white
alphaqlig	1765.857699806	302.410225204185	white
dnadamage	1767.08932051953	312.699874149668	white
Rules Based
