## Supplementary material for "CanSeer: A Method for Development and Clinical Translation of Personalized Cancer Therapeutics": UpdatedNetwork_RA_Results.csv

NormalProliferation	Apoptosis	Quiescence	Metastasis	AbnormalProliferation	Uncharacterized		egf	ecm	alphaqlig	alphailig	alphaslig	alphaonetwoonethreelig	stress	ilonetnf	extpump	fas	wnt	tgfb	DNAdamage
0.635165000000001	0.15245	0.00391	0.12121	0.0879749999999999	0		0.9	1	0.9	0	0.9	0.1	0.1	0	0	0	1	0	0
0.498275	0.2009	0.00197	0.161535	0.0591	0.07878		0.9	0.9	0.9	0	0.9	0.1	0	0	0	0.1	0.9	0.1	0.1
0.633175000000001	0.113355	0.001955	0.193535	0.05865	0		1	0.9	0.9	0	0.9	0	0	0	0	0	1	0.1	0.1
0.578440000000001	0.041045	0	0.218945	0.0996999999999999	0.06255		1	0.9	1	0	1	0	0	0	0	0.1	0.9	0.1	0
0.590270000000001	0.16028	0	0.193535	0.056695	0		0.9	1	0.9	0.1	1	0.1	0.1	0	0.1	0.1	1	0.1	0
0.541330000000001	0.130945	0.001955	0.14466	0.10361	0.07819		1	0.9	1	0	0.9	0	0	0	0.1	0	0.9	0	0.1
0.560885000000001	0.16418	0.00391	0.19941	0.072335	0		0.9	0.9	0.9	0.1	1	0	0.1	0	0.1	0	1	0.1	0
0.502295000000001	0.21505	0.00782	0.197455	0.07429	0.00391		0.9	0.9	0.9	0.1	0.9	0.1	0	0.1	0.1	0.1	1	0	0.1
0.445630000000001	0.173975	0.00782	0.261955	0.0606	0.05082		1	1	0.9	0.1	1	0	0.1	0.1	0.1	0	0.9	0.1	0.1
0.547180000000001	0.24428	0.00586	0.125115	0.078195	0		0.9	1	1	0	1	0.1	0.1	0	0	0	1	0	0.1
0.689815	0.068425	0	0.18571	0.05669	0		1	1	0.9	0.1	0.9	0	0	0	0	0.1	1	0.1	0
0.570600000000001	0.14854	0	0.16421	0.06255	0.05474		0.9	0.9	1	0.1	1	0	0	0.1	0	0	0.9	0	0
0.620310000000002	0.11819	0	0.11229	0.07486	0.07486		1	0.9	0.9	0	1	0	0	0	0.1	0	0.9	0	0.1
0.68397	0.033235	0	0.20915	0.074275	0		1	0.9	1	0	0.9	0.1	0	0	0.1	0	1	0.1	0
0.623189999999999	0.136965	0.005955	0.101235	0.065505	0.06749		1	0.9	0.9	0.1	1	0	0	0	0	0.1	0.9	0	0.1
0.540989999999999	0.13132	0.00392	0.22932	0.0940800000000001	0		1	1	0.9	0	0.9	0.1	0.1	0	0.1	0	1	0.1	0.1
0.678185	0.08993	0	0.15053	0.082105	0		1	0.9	1	0	0.9	0.1	0.1	0	0.1	0.1	1	0	0
0.557310000000001	0.16149	0	0.17533	0.05516	0.05121		1	1	0.9	0	1	0	0.1	0.1	0	0.1	0.9	0	0.1
0.697645	0.056685	0	0.191575	0.054735	0		1	0.9	1	0	1	0.1	0.1	0.1	0	0.1	1	0	0
0.453430000000001	0.154405	0.00391	0.25806	0.064515	0.06647		1	1	0.9	0	0.9	0	0.1	0.1	0.1	0.1	0.9	0.1	0.1
0.61938	0.12741	0.00392	0.18032	0.0686000000000001	0		0.9	1	0.9	0.1	0.9	0.1	0	0.1	0.1	0	1	0	0
0.467085000000001	0.25214	0.01173	0.217	0.048875	0.00391		0.9	0.9	0.9	0	0.9	0	0.1	0.1	0	0	1	0.1	0.1
0.61546	0.23128	0	0.0940800000000001	0.05488	0.00392		0.9	1	1	0.1	0.9	0.1	0.1	0	0	0	1	0	0.1
0.61365	0.17201	0	0.129025	0.086015	0		0.9	0.9	1	0	0.9	0	0.1	0	0.1	0	1	0	0
0.517885000000001	0.19934	0.01173	0.127065	0.0860199999999999	0.05865		0.9	1	1	0	1	0.1	0	0	0.1	0	0.9	0	0.1
0.605880000000001	0.13678	0	0.15834	0.0996899999999999	0		0.9	0.9	1	0	1	0.1	0.1	0	0.1	0.1	1	0	0
0.39789	0.19404	0.01764	0.27048	0.0725200000000001	0.04704		0.9	0.9	0.9	0	0.9	0.1	0.1	0.1	0.1	0.1	0.9	0.1	0.1
0.513990000000001	0.170015	0	0.26195	0.054735	0		0.9	1	1	0	0.9	0.1	0.1	0.1	0.1	0	1	0.1	0
0.607359999999999	0.132995	0.00397	0.19453	0.061535	0		1	1	0.9	0.1	1	0.1	0	0.1	0.1	0	1	0	0.1
0.476289999999999	0.21168	0.01372	0.18228	0.05292	0.06272		0.9	0.9	0.9	0	1	0	0.1	0.1	0.1	0	0.9	0	0.1
0.568755000000001	0.150485	0	0.217005	0.064515	0		0.9	0.9	1	0.1	0.9	0.1	0	0.1	0.1	0.1	1	0	0
0.608540000000002	0.12998	0.00197	0.193045	0.066975	0		1	0.9	0.9	0.1	1	0	0	0.1	0	0	1	0	0.1
0.715215	0.03519	0	0.105565	0.05865	0.08601		1	0.9	1	0.1	0.9	0.1	0	0	0	0	0.9	0	0
0.5939	0.19013	0.01372	0.12936	0.0725200000000001	0		0.9	0.9	0.9	0	1	0	0	0	0.1	0.1	1	0	0.1
0.515575000000001	0.219255	0.009875	0.104675	0.06715	0.08296		0.9	0.9	0.9	0.1	0.9	0	0.1	0	0.1	0	0.9	0	0.1
0.570635000000001	0.20127	0.00977	0.140745	0.0782	0		0.9	1	1	0	0.9	0	0	0	0.1	0	1	0	0.1
0.517845000000001	0.228655	0.001955	0.18377	0.068425	0		0.9	1	1	0	0.9	0	0	0.1	0.1	0	1	0	0.1
0.631175	0.01955	0	0.16615	0.101655	0.08211		1	1	0.9	0	1	0	0	0	0.1	0.1	0.9	0	0
0.522054999999999	0.140935	0.001985	0.1985	0.061535	0.07543		1	0.9	0.9	0.1	0.9	0.1	0.1	0.1	0	0.1	0.9	0	0.1
0.576510000000001	0.119225	0	0.215045	0.0899299999999999	0		0.9	1	1	0	0.9	0.1	0	0.1	0.1	0	1	0	0
0.541305000000001	0.15245	0	0.246325	0.0606	0		0.9	1	1	0	1	0.1	0.1	0.1	0	0	1	0.1	0
0.54684	0.22932	0.0098	0.10584	0.0607600000000001	0.04704		0.9	0.9	1	0.1	0.9	0.1	0.1	0	0.1	0	0.9	0	0.1
0.71919	0.05473	0	0.173945	0.052775	0		1	0.9	1	0.1	0.9	0.1	0	0	0	0.1	1	0.1	0
0.61743	0.18816	0.00392	0.15288	0.03724	0		1	0.9	0.9	0.1	1	0.1	0.1	0	0	0	1	0.1	0.1
0.661715000000003	0.11622	0.00197	0.13197	0.084695	0.00394		1	1	0.9	0.1	1	0	0	0	0.1	0.1	1	0	0.1
0.566469999999999	0.196	0.0196	0.0940800000000001	0.05292	0.07056		0.9	1	0.9	0	0.9	0.1	0	0	0	0.1	0.9	0	0.1
0.596070000000001	0.138795	0.001955	0.18963	0.07429	0		0.9	1	0.9	0	0.9	0.1	0	0.1	0	0	1	0	0
0.553050000000001	0.150495	0	0.177895	0.06451	0.05473		0.9	0.9	1	0.1	0.9	0	0	0.1	0	0	0.9	0	0
0.588265000000001	0.04104	0	0.218945	0.0782	0.07429		1	0.9	0.9	0	0.9	0	0	0.1	0	0	0.9	0	0
0.609670000000001	0.146605	0	0.183765	0.0606	0		0.9	0.9	1	0	0.9	0	0.1	0	0.1	0	1	0.1	0
0.507760000000001	0.18769	0.011855	0.17184	0.061235	0.05925		0.9	1	0.9	0.1	0.9	0	0	0.1	0	0.1	0.9	0	0.1
0.658560000000001	0.15638	0	0.10751	0.07037	0.00782		1	1	1	0	1	0.1	0.1	0	0	0.1	1	0	0.1
0.553055000000001	0.06647	0	0.258055	0.05669	0.06647		1	1	0.9	0.1	1	0	0	0.1	0.1	0	0.9	0.1	0
0.480730000000001	0.12899	0.001955	0.25023	0.076245	0.06256		0.9	1	0.9	0	1	0	0	0.1	0	0.1	0.9	0.1	0
0.517459999999999	0.20778	0.00392	0.15092	0.05292	0.06664		0.9	1	1	0.1	0.9	0	0	0	0	0.1	0.9	0.1	0.1
0.551120000000001	0.15246	0	0.13685	0.0938399999999999	0.06646		1	0.9	1	0	0.9	0.1	0.1	0	0.1	0.1	0.9	0	0.1
0.496450000000001	0.076245	0	0.279565	0.0782	0.07038		1	0.9	0.9	0.1	0.9	0.1	0.1	0.1	0.1	0	0.9	0.1	0
0.489999999999999	0.196	0.0098	0.24892	0.05096	0.00392		0.9	0.9	0.9	0	0.9	0.1	0.1	0.1	0	0.1	1	0.1	0.1
0.574550000000001	0.08599	0	0.20135	0.06842	0.07037		1	0.9	1	0.1	0.9	0	0.1	0.1	0	0	0.9	0	0
0.617585000000001	0.12509	0	0.19548	0.062545	0		1	0.9	0.9	0	0.9	0	0	0.1	0	0.1	1	0	0.1
0.531520000000001	0.244305	0.005865	0.168105	0.050825	0		0.9	1	1	0.1	1	0	0.1	0	0.1	0	1	0.1	0.1
0.613695000000001	0.103605	0	0.209175	0.074285	0		1	0.9	1	0.1	1	0.1	0.1	0	0.1	0.1	1	0.1	0
0.68406	0.0588	0	0.1568	0.0999600000000001	0		1	0.9	0.9	0.1	1	0.1	0.1	0	0.1	0	1	0	0
0.512060000000001	0.056685	0	0.2737	0.072335	0.08601		1	0.9	0.9	0	1	0.1	0	0.1	0.1	0	0.9	0.1	0
0.594055000000001	0.181765	0.001955	0.18181	0.041055	0		1	1	1	0.1	0.9	0	0.1	0.1	0	0.1	1	0	0.1
0.486665000000001	0.134875	0.00391	0.25806	0.06256	0.05473		0.9	0.9	0.9	0.1	1	0	0.1	0.1	0.1	0.1	0.9	0.1	0
0.551070000000001	0.170035	0.00391	0.1603	0.052785	0.06256		0.9	1	0.9	0.1	1	0.1	0.1	0	0	0	0.9	0.1	0
0.64506	0.160785	0.005955	0.11711	0.07146	0		1	1	1	0.1	1	0.1	0.1	0	0.1	0	1	0	0.1
0.61547	0.16268	0.0098	0.0862400000000001	0.0627200000000001	0.06272		1	0.9	1	0.1	1	0	0.1	0	0	0.1	0.9	0	0.1
0.496360000000001	0.1798	0.001955	0.220885	0.03519	0.06647		0.9	1	0.9	0.1	1	0	0.1	0.1	0	0	0.9	0.1	0
0.482020000000001	0.23308	0.013825	0.21528	0.055305	0		0.9	0.9	0.9	0.1	1	0.1	0.1	0.1	0	0	1	0.1	0.1
0.496350000000001	0.117255	0	0.29714	0.0899249999999999	0		0.9	1	1	0	1	0	0	0.1	0.1	0	1	0.1	0
0.543335000000001	0.241055	0.011855	0.152085	0.05135	0		0.9	1	0.9	0.1	1	0	0.1	0	0	0	1	0.1	0.1
0.469070000000001	0.213065	0.005865	0.26588	0.04692	0		0.9	1	1	0.1	0.9	0	0	0.1	0.1	0.1	1	0.1	0.1
0.525660000000001	0.209165	0.005865	0.183765	0.072335	0.00391		0.9	0.9	1	0	1	0.1	0	0	0.1	0	1	0.1	0.1
0.531570000000001	0.064505	0	0.27761	0.056695	0.07038		1	1	0.9	0.1	1	0.1	0.1	0.1	0	0.1	0.9	0.1	0
0.459315000000001	0.086015	0	0.289335	0.0801549999999999	0.08602		1	0.9	0.9	0.1	1	0.1	0.1	0.1	0.1	0.1	0.9	0.1	0
0.578500000000001	0.236475	0.009775	0.107525	0.068425	0		0.9	0.9	1	0	0.9	0	0.1	0	0	0.1	1	0	0.1
0.726865	0.06643	0	0.12705	0.080145	0		1	1	1	0	1	0	0.1	0	0	0	1	0	0
0.633185000000001	0.08211	0	0.213075	0.07233	0		1	0.9	1	0.1	0.9	0	0.1	0	0.1	0.1	1	0.1	0
0.633150000000001	0.066455	0	0.25023	0.050825	0		1	1	0.9	0	0.9	0.1	0	0.1	0	0	1	0.1	0
0.515489999999999	0.16856	0.00392	0.13916	0.0940800000000001	0.0784		1	1	1	0.1	0.9	0	0.1	0	0.1	0.1	0.9	0	0.1
0.504220000000001	0.037145	0	0.29715	0.0840649999999999	0.07819		1	1	1	0.1	1	0.1	0	0.1	0.1	0.1	0.9	0.1	0
0.69962	0.056685	0	0.189635	0.05474	0		1	0.9	0.9	0.1	1	0	0.1	0.1	0	0.1	1	0	0
0.70354	0.04301	0	0.193525	0.060605	0		1	0.9	0.9	0.1	0.9	0	0	0	0.1	0.1	1	0.1	0
0.625290000000001	0.11336	0	0.19156	0.06646	0.00391		1	1	1	0	0.9	0.1	0	0	0	0	1	0.1	0.1
0.521735000000001	0.11729	0.00391	0.21503	0.0840649999999999	0.05865		1	0.9	1	0	1	0	0	0	0.1	0	0.9	0.1	0.1
0.72699	0.05474	0	0.138785	0.080145	0		1	1	0.9	0	1	0.1	0.1	0	0.1	0.1	1	0	0
0.59782	0.10976	0.00196	0.16856	0.05488	0.06664		1	1	1	0.1	0.9	0.1	0	0	0	0	0.9	0.1	0.1
0.617470000000001	0.14851	0	0.0918849999999999	0.064515	0.0782		0.9	0.9	1	0	1	0.1	0	0	0.1	0	0.9	0	0
0.467135000000001	0.1505	0.00586	0.26195	0.041055	0.07428		0.9	0.9	0.9	0.1	0.9	0.1	0.1	0.1	0.1	0	0.9	0.1	0
0.617540000000001	0.146565	0.001955	0.14076	0.0938399999999999	0		0.9	1	0.9	0	1	0	0.1	0	0.1	0	1	0	0
0.662515000000001	0.05474	0	0.209185	0.07429	0		1	0.9	1	0.1	0.9	0	0	0	0.1	0	1	0.1	0
0.4234	0.23245	0.00985	0.228505	0.063035	0.04334		0.9	0.9	0.9	0	1	0	0.1	0.1	0.1	0	0.9	0.1	0.1
0.631135	0.033235	0	0.273665	0.062545	0		1	1	1	0	1	0.1	0	0.1	0	0	1	0.1	0
0.605820000000001	0.072335	0	0.27369	0.048875	0		1	0.9	1	0	0.9	0.1	0.1	0.1	0.1	0	1	0.1	0
0.68783	0.04301	0	0.20525	0.06451	0		1	0.9	0.9	0.1	1	0	0	0	0	0	1	0.1	0
0.57431	0.21169	0.01176	0.15876	0.04312	0		0.9	1	0.9	0.1	1	0	0	0.1	0	0.1	1	0	0.1
0.58017	0.21168	0.00784	0.11564	0.0842800000000001	0		0.9	0.9	0.9	0.1	1	0	0	0	0.1	0.1	1	0	0.1
0.609735000000001	0.05082	0	0.279555	0.0606	0		1	0.9	1	0	1	0.1	0.1	0.1	0	0.1	1	0.1	0
0.582390000000001	0.04691	0	0.209175	0.0801549999999999	0.08211		1	1	0.9	0.1	0.9	0	0	0	0.1	0.1	0.9	0.1	0
0.572685000000001	0.150515	0.001955	0.20331	0.072335	0		0.9	1	0.9	0.1	0.9	0.1	0	0	0.1	0.1	1	0.1	0
0.565130000000001	0.24424	0.01182	0.072885	0.051215	0.05515		0.9	1	1	0.1	1	0.1	0.1	0	0	0	0.9	0	0.1
0.695400000000001	0.148145	0.001975	0.09876	0.0553	0		1	0.9	0.9	0.1	1	0.1	0	0	0	0	1	0	0.1
0.70742	0.043005	0	0.191585	0.05865	0		1	1	0.9	0.1	1	0	0	0	0.1	0.1	1	0.1	0
0.420800000000001	0.215315	0.0079	0.237015	0.05925	0.05925		0.9	1	0.9	0.1	1	0.1	0	0.1	0.1	0	0.9	0.1	0.1
0.629230000000001	0.195425	0.011725	0.0918749999999999	0.072325	0		0.9	1	0.9	0	1	0.1	0	0	0	0	1	0	0.1
0.541340000000001	0.152075	0.005925	0.165905	0.063205	0.0711		1	0.9	0.9	0.1	1	0	0.1	0	0.1	0	0.9	0.1	0.1
0.461200000000001	0.252115	0.00391	0.177905	0.04692	0.05864		0.9	1	1	0	0.9	0	0.1	0	0	0	0.9	0.1	0.1
0.570660000000001	0.076235	0	0.197445	0.0938299999999999	0.06256		1	0.9	1	0.1	0.9	0.1	0	0	0.1	0.1	0.9	0.1	0
0.478905000000001	0.14465	0.005865	0.246325	0.046915	0.07818		0.9	0.9	0.9	0.1	0.9	0	0	0.1	0.1	0.1	0.9	0.1	0
0.515529999999999	0.2058	0.01176	0.19796	0.0686000000000001	0		0.9	1	0.9	0	0.9	0.1	0.1	0.1	0.1	0	1	0	0.1
0.611705000000001	0.150505	0.001955	0.0918749999999999	0.07428	0.07037		1	1	1	0	0.9	0.1	0.1	0	0	0.1	0.9	0	0.1
0.505699999999999	0.12544	0.00588	0.25088	0.04508	0.06664		1	1	1	0.1	0.9	0.1	0	0.1	0	0.1	0.9	0.1	0.1
0.510115000000001	0.13681	0	0.24242	0.048875	0.06256		0.9	0.9	1	0.1	1	0	0	0.1	0.1	0.1	0.9	0.1	0
0.531575000000001	0.07038	0	0.269785	0.06256	0.06647		1	1	0.9	0	0.9	0	0.1	0.1	0	0	0.9	0.1	0
0.69168	0.16419	0.001955	0.08797	0.050825	0.00391		1	1	1	0	0.9	0	0.1	0	0	0	1	0	0.1
0.582410000000001	0.07428	0	0.224815	0.068425	0.05083		1	1	0.9	0	1	0.1	0.1	0.1	0.1	0	0.9	0	0
0.451435000000001	0.14853	0.001955	0.263925	0.068425	0.06646		0.9	1	0.9	0.1	1	0	0.1	0.1	0.1	0	0.9	0.1	0
0.699675	0.029325	0	0.211135	0.060605	0		1	0.9	0.9	0.1	1	0	0	0.1	0.1	0.1	1	0	0
0.617570000000001	0.10946	0.00391	0.127075	0.064515	0.07819		1	0.9	1	0	0.9	0	0	0	0.1	0.1	0.9	0	0.1
0.543260000000001	0.22671	0.00782	0.16812	0.05083	0.00391		0.9	0.9	0.9	0	1	0.1	0.1	0.1	0	0	1	0	0.1
0.572339999999999	0.06468	0	0.2156	0.0764400000000001	0.07056		1	1	0.9	0.1	1	0.1	0	0.1	0	0	0.9	0	0
0.574550000000001	0.037145	0	0.226775	0.08797	0.07428		1	0.9	1	0	0.9	0.1	0	0.1	0.1	0	0.9	0	0
0.506125	0.143795	0.00394	0.22851	0.04334	0.07486		1	1	0.9	0.1	1	0.1	0.1	0.1	0	0.1	0.9	0.1	0.1
0.592150000000001	0.15634	0	0.16419	0.0879599999999999	0		0.9	1	1	0	0.9	0	0.1	0	0.1	0.1	1	0	0
0.650685	0.166135	0.001955	0.11339	0.068425	0		1	0.9	1	0	1	0	0.1	0	0.1	0	1	0	0.1
0.535470000000001	0.025405	0	0.303015	0.07038	0.06646		1	1	0.9	0	0.9	0.1	0	0.1	0.1	0	0.9	0.1	0
0.701525	0.044955	0	0.20134	0.05278	0		1	1	1	0.1	0.9	0	0.1	0.1	0	0.1	1	0	0
0.68002	0.05083	0	0.166155	0.103605	0		1	0.9	0.9	0.1	1	0	0	0	0.1	0	1	0	0
0.488655000000001	0.22676	0.00391	0.230685	0.05083	0		0.9	0.9	0.9	0	0.9	0.1	0.1	0.1	0.1	0.1	1	0.1	0.1
0.570605000000001	0.14072	0	0.246315	0.04301	0		0.9	0.9	1	0	0.9	0.1	0	0.1	0	0	1	0.1	0
0.56647	0.22149	0.00784	0.16072	0.04312	0		0.9	1	1	0.1	1	0	0	0.1	0	0	1	0	0.1
0.68597	0.107485	0.009765	0.080145	0.050825	0.06644		0.9	0.9	0.9	0	0.9	0.1	0	0	0	0	0.9	0	0
0.723105	0.127005	0.001955	0.0918749999999999	0.05669	0		0.9	0.9	0.9	0.1	0.9	0.1	0	0	0	0.1	1	0	0
0.433850000000001	0.20721	0.01564	0.22872	0.05278	0.06256		0.9	0.9	1	0.1	1	0	0.1	0.1	0.1	0.1	0.9	0.1	0.1
0.607805000000001	0.0938099999999999	0	0.181815	0.05474	0.06256		1	0.9	0.9	0.1	1	0	0.1	0.1	0	0.1	0.9	0	0
0.482695000000001	0.158325	0.001955	0.285415	0.07233	0		0.9	1	0.9	0	1	0	0.1	0.1	0.1	0.1	1	0.1	0
0.723270000000001	0.05488	0	0.13916	0.0823200000000001	0		1	1	0.9	0.1	1	0.1	0	0	0	0.1	1	0	0
0.64478	0.1407	0	0.164195	0.050825	0		0.9	0.9	1	0	1	0	0	0	0	0	1	0.1	0
0.562730000000001	0.23062	0.00782	0.087955	0.056685	0.05474		0.9	1	1	0	1	0	0.1	0	0	0	0.9	0	0.1
0.513985000000001	0.20716	0.00391	0.17008	0.046915	0.05864		0.9	0.9	1	0	0.9	0	0	0.1	0	0	0.9	0	0.1
0.521785000000001	0.16808	0.00391	0.17592	0.052775	0.07818		0.9	0.9	0.9	0	1	0.1	0.1	0	0	0	0.9	0.1	0
0.523700000000001	0.216965	0.005865	0.21309	0.04105	0		0.9	1	1	0.1	0.9	0	0	0.1	0	0	1	0.1	0.1
0.492500000000001	0.136835	0.001955	0.242415	0.056695	0.07038		0.9	1	0.9	0.1	1	0.1	0	0.1	0.1	0.1	0.9	0.1	0
0.535700000000001	0.1438	0.00591	0.25806	0.05319	0.00394		1	0.9	1	0.1	0.9	0	0.1	0.1	0.1	0.1	1	0.1	0.1
0.465130000000001	0.12119	0.005865	0.26979	0.060605	0.0782		1	1	0.9	0.1	0.9	0	0	0.1	0.1	0.1	0.9	0.1	0.1
0.529620000000001	0.244285	0	0.177885	0.04887	0		0.9	1	1	0.1	0.9	0	0	0.1	0	0.1	1	0	0.1
0.537495000000001	0.14071	0.003905	0.258055	0.060605	0		0.9	0.9	0.9	0.1	0.9	0.1	0	0.1	0.1	0	1	0.1	0
0.568419999999999	0.24697	0.00784	0.10976	0.0627200000000001	0.00392		0.9	1	1	0.1	0.9	0.1	0.1	0	0	0.1	1	0	0.1
0.764035	0.07819	0	0.105555	0.05277	0		1	0.9	1	0.1	1	0	0	0	0	0	1	0	0
0.533670000000001	0.10243	0	0.26595	0.05516	0.04334		1	1	1	0.1	1	0.1	0	0.1	0.1	0	0.9	0.1	0.1
0.514010000000001	0.21306	0.00977	0.14271	0.04692	0.07428		0.9	0.9	1	0.1	0.9	0.1	0	0.1	0	0	0.9	0	0.1
0.543550000000001	0.238325	0.009845	0.15759	0.04334	0.00788		0.9	0.9	1	0.1	0.9	0	0.1	0	0	0.1	1	0.1	0.1
0.479749999999999	0.181125	0.00597	0.216915	0.04776	0.06767		1	0.9	0.9	0.1	1	0	0.1	0.1	0	0.1	0.9	0.1	0.1
0.510070000000001	0.12902	0	0.220895	0.074285	0.06646		1	1	0.9	0	1	0.1	0	0	0	0.1	0.9	0.1	0.1
0.476845000000001	0.152445	0.001955	0.2424	0.056695	0.07036		1	0.9	0.9	0	1	0.1	0.1	0.1	0	0	0.9	0.1	0.1
0.609670000000001	0.142685	0.001955	0.0957849999999999	0.072325	0.07819		1	1	1	0	0.9	0	0.1	0	0	0.1	0.9	0	0.1
0.539350000000001	0.1055	0	0.207215	0.0899249999999999	0.05865		1	1	1	0	0.9	0	0.1	0.1	0.1	0.1	0.9	0	0
0.64106	0.06645	0	0.12121	0.0938399999999999	0.0782		1	1	0.9	0.1	0.9	0.1	0.1	0	0.1	0.1	0.9	0	0
0.496275	0.21472	0.01182	0.157595	0.05319	0.06698		0.9	1	1	0.1	1	0	0.1	0	0	0.1	0.9	0.1	0.1
0.588205000000001	0.05863	0	0.232635	0.04692	0.07429		1	1	1	0.1	0.9	0.1	0	0.1	0	0	0.9	0.1	0
0.61354	0.13721	0.00196	0.1764	0.0627200000000001	0.00784		1	1	1	0.1	1	0	0.1	0	0.1	0	1	0.1	0.1
0.609720000000001	0.115325	0.001955	0.201355	0.064515	0.00782		1	1	1	0	0.9	0	0	0.1	0.1	0.1	1	0	0.1
0.574570000000001	0.076235	0	0.1994	0.0801549999999999	0.07037		1	1	1	0.1	1	0	0.1	0	0.1	0	0.9	0.1	0
0.422130000000001	0.209155	0.00782	0.248265	0.06256	0.05082		0.9	0.9	1	0	0.9	0.1	0	0.1	0.1	0	0.9	0.1	0.1
0.49825	0.21663	0.01576	0.18909	0.08076	0		0.9	1	0.9	0.1	1	0	0.1	0	0.1	0	1	0.1	0.1
0.456679999999999	0.16268	0.00196	0.24892	0.0627200000000001	0.06664		1	1	0.9	0.1	1	0.1	0.1	0.1	0.1	0.1	0.9	0.1	0.1
0.48055	0.13787	0.00394	0.25609	0.06304	0.0591		1	0.9	0.9	0	1	0	0.1	0.1	0.1	0.1	0.9	0.1	0.1
0.535109999999999	0.1274	0	0.20188	0.0646800000000001	0.07056		1	1	0.9	0	1	0.1	0.1	0	0.1	0	0.9	0.1	0.1
0.74256	0.03909	0	0.09187	0.04105	0.08602		1	0.9	0.9	0.1	0.9	0	0	0	0	0.1	0.9	0	0
0.582310000000001	0.130925	0.00391	0.21504	0.068415	0		0.9	1	0.9	0	1	0.1	0	0	0.1	0	1	0.1	0
0.559245000000001	0.13394	0.00788	0.224575	0.07486	0		1	1	0.9	0.1	1	0	0.1	0.1	0.1	0	1	0	0.1
0.564509999999999	0.22346	0.0098	0.15876	0.04312	0		0.9	1	0.9	0.1	1	0	0.1	0.1	0	0	1	0	0.1
0.533505000000001	0.138775	0	0.275645	0.052785	0		1	1	0.9	0	0.9	0	0	0.1	0.1	0	1	0.1	0.1
0.506145000000001	0.25014	0.001955	0.21113	0.03128	0		0.9	1	1	0	1	0.1	0.1	0.1	0	0	1	0.1	0.1
0.68015	0.04312	0	0.11564	0.0784000000000001	0.08232		1	1	0.9	0.1	1	0.1	0	0	0	0.1	0.9	0	0
0.775679999999999	0.02737	0	0.1212	0.07624	0		1	0.9	1	0	1	0	0	0	0	0	1	0	0
0.582400000000001	0.134855	0	0.211135	0.07233	0		0.9	0.9	1	0.1	1	0.1	0	0	0.1	0	1	0.1	0
0.56843	0.11368	0.00196	0.22344	0.0842800000000001	0.00784		1	0.9	0.9	0	1	0.1	0	0.1	0.1	0	1	0	0.1
0.670305	0.060595	0	0.201345	0.068415	0		1	0.9	1	0	0.9	0.1	0	0.1	0	0.1	1	0	0
0.555015000000001	0.05082	0	0.30692	0.0879749999999999	0		1	1	1	0	0.9	0.1	0	0.1	0.1	0	1	0.1	0
0.502210000000001	0.205205	0.005865	0.23067	0.05669	0		0.9	1	1	0	1	0.1	0	0.1	0	0	1	0.1	0.1
0.607750000000001	0.146565	0.001955	0.187655	0.056685	0		1	0.9	0.9	0	1	0	0.1	0	0	0	1	0.1	0.1
0.599955000000001	0.1368	0	0.113385	0.08015	0.07038		0.9	1	1	0.1	0.9	0.1	0	0	0.1	0	0.9	0	0
0.525735000000001	0.2228	0.00782	0.10556	0.068415	0.07036		0.9	0.9	1	0	0.9	0	0.1	0	0	0.1	0.9	0	0.1
0.568419999999999	0.13328	0.00588	0.245	0.04312	0.00392		1	0.9	1	0.1	1	0	0	0.1	0.1	0.1	1	0.1	0.1
0.517980000000001	0.16742	0.00985	0.256085	0.049245	0		0.9	0.9	0.9	0.1	0.9	0	0	0.1	0.1	0.1	1	0.1	0.1
0.549185000000001	0.0957649999999999	0	0.218955	0.078195	0.05864		1	1	0.9	0.1	0.9	0	0.1	0	0.1	0	0.9	0.1	0
0.742525	0.0899099999999999	0	0.10752	0.060605	0		1	0.9	0.9	0	1	0	0.1	0	0.1	0	1	0	0
0.537455000000001	0.168065	0.003905	0.17595	0.056695	0.05865		0.9	1	0.9	0.1	0.9	0	0.1	0.1	0.1	0.1	0.9	0	0
0.519820000000001	0.12118	0	0.28735	0.07232	0		0.9	0.9	1	0	0.9	0	0	0.1	0.1	0	1	0.1	0
0.553160000000001	0.142715	0.005865	0.16812	0.0606	0.07037		1	0.9	0.9	0.1	0.9	0	0.1	0	0	0.1	0.9	0.1	0.1
0.68401	0.130945	0	0.10947	0.076235	0		0.9	0.9	1	0	0.9	0.1	0.1	0	0	0	1	0	0
0.574625000000001	0.01564	0	0.27759	0.054735	0.07819		1	1	0.9	0	0.9	0.1	0	0.1	0.1	0.1	0.9	0.1	0
0.411599999999999	0.21756	0.00392	0.245	0.0588	0.06272		0.9	0.9	0.9	0.1	0.9	0.1	0	0.1	0.1	0.1	0.9	0.1	0.1
0.527700000000001	0.181765	0.001955	0.1427	0.0957799999999999	0.05083		0.9	1	0.9	0.1	1	0.1	0.1	0	0.1	0	0.9	0	0
0.535445000000001	0.244245	0.005865	0.13097	0.0840649999999999	0		0.9	1	1	0	1	0.1	0	0	0.1	0	1	0	0.1
0.408425000000001	0.267765	0.005865	0.2033	0.056695	0.05863		0.9	1	1	0	1	0	0.1	0.1	0	0	0.9	0.1	0.1
0.497869999999999	0.13328	0.00196	0.25088	0.05292	0.06272		1	1	0.9	0	0.9	0	0.1	0.1	0	0.1	0.9	0.1	0.1
0.46282	0.22062	0.00788	0.248215	0.061065	0		0.9	0.9	0.9	0.1	0.9	0.1	0	0.1	0.1	0.1	1	0.1	0.1
0.545235000000001	0.14854	0.001955	0.185725	0.068425	0.05082		1	1	1	0	0.9	0	0	0	0.1	0.1	0.9	0.1	0.1
0.60181	0.15245	0	0.17789	0.06842	0		0.9	1	1	0	1	0.1	0.1	0	0	0	1	0.1	0
0.62345	0.111415	0	0.195495	0.07038	0		1	0.9	1	0.1	1	0.1	0.1	0	0	0.1	1	0.1	0
0.596055000000001	0.138775	0.001955	0.197455	0.06647	0		1	0.9	1	0	0.9	0.1	0.1	0.1	0.1	0	1	0	0.1
0.553075000000001	0.228665	0	0.17008	0.04887	0		0.9	0.9	1	0	0.9	0.1	0	0.1	0	0.1	1	0	0.1
0.559135000000001	0.16593	0	0.161955	0.04543	0.06715		1	0.9	0.9	0.1	1	0.1	0.1	0.1	0	0	0.9	0	0.1
0.577594999999999	0.21038	0.009925	0.15086	0.04764	0.00397		0.9	0.9	0.9	0.1	1	0.1	0	0	0	0.1	1	0.1	0.1
0.551080000000001	0.20327	0.01173	0.103605	0.072335	0.05863		0.9	1	1	0	0.9	0.1	0	0	0.1	0	0.9	0	0.1
0.470150000000001	0.219265	0.009875	0.171845	0.061225	0.06715		0.9	0.9	1	0.1	0.9	0	0.1	0	0	0.1	0.9	0.1	0.1
0.551130000000001	0.127035	0	0.27172	0.050825	0		0.9	1	1	0.1	0.9	0.1	0	0.1	0.1	0.1	1	0.1	0
0.635095000000001	0.11337	0	0.10947	0.076245	0.06644		1	0.9	1	0	0.9	0.1	0	0	0	0	0.9	0	0.1
0.59782	0.11956	0.00196	0.12348	0.0784000000000001	0.0784		0.9	1	0.9	0.1	1	0.1	0	0	0.1	0.1	0.9	0	0
0.60765	0.199295	0.011725	0.11337	0.06842	0		0.9	1	1	0	1	0	0	0	0	0	1	0	0.1
0.566720000000001	0.0645	0	0.29909	0.07037	0		1	1	1	0.1	0.9	0	0.1	0.1	0.1	0	1	0.1	0
0.64094	0.13328	0.00588	0.18816	0.03136	0		1	1	1	0.1	0.9	0	0	0	0.1	0.1	1	0.1	0.1
0.642955000000001	0.0821	0	0.162245	0.03519	0.0782		1	0.9	1	0.1	1	0	0.1	0.1	0	0.1	0.9	0	0
0.623325000000001	0.18371	0	0.11925	0.074285	0		0.9	1	1	0	1	0.1	0.1	0	0.1	0	1	0	0
0.60566	0.14504	0.00196	0.19404	0.05292	0		1	1	1	0.1	1	0.1	0	0.1	0	0	1	0	0.1
0.632160000000001	0.12643	0.00395	0.17775	0.0553	0.00395		1	0.9	0.9	0.1	0.9	0.1	0	0	0	0.1	1	0.1	0.1
0.47464	0.16939	0.00985	0.23837	0.05319	0.05516		1	0.9	0.9	0	0.9	0	0.1	0.1	0	0	0.9	0.1	0.1
0.622350000000002	0.23239	0.00788	0.09456	0.04334	0		0.9	0.9	0.9	0.1	1	0.1	0	0	0.1	0.1	1	0	0.1
0.467145000000001	0.123135	0.00391	0.26977	0.07038	0.06646		1	0.9	1	0	0.9	0	0	0.1	0.1	0.1	0.9	0.1	0.1
0.523339999999999	0.12152	0.00392	0.21364	0.0784000000000001	0.0588		1	1	0.9	0.1	1	0	0	0.1	0.1	0	0.9	0	0.1
0.580365000000001	0.15243	0	0.117285	0.0801399999999999	0.07038		0.9	0.9	0.9	0	1	0	0.1	0	0	0.1	0.9	0	0
0.628160000000002	0.11619	0	0.189115	0.059095	0.00788		1	1	0.9	0	0.9	0	0	0	0	0	1	0.1	0.1
0.715265	0.04301	0	0.18961	0.052785	0		1	0.9	0.9	0.1	0.9	0	0	0	0	0.1	1	0.1	0
0.527675000000001	0.15635	0.00391	0.18962	0.064515	0.05865		0.9	1	0.9	0	1	0.1	0.1	0	0	0.1	0.9	0.1	0
0.600025000000001	0.07036	0	0.148575	0.11143	0.07037		1	0.9	0.9	0	0.9	0.1	0.1	0	0.1	0.1	0.9	0	0
0.539365000000001	0.119225	0	0.26978	0.07233	0		0.9	1	1	0	1	0.1	0	0.1	0.1	0	1	0.1	0
0.629295	0.12115	0	0.189625	0.0606	0		0.9	0.9	0.9	0	0.9	0	0	0.1	0	0	1	0	0
0.531480000000001	0.16416	0	0.25413	0.05083	0		0.9	1	1	0	1	0	0.1	0.1	0	0	1	0.1	0
0.45687	0.23043	0.01576	0.171385	0.070915	0.05515		0.9	1	0.9	0	1	0	0.1	0.1	0	0.1	0.9	0	0.1
0.489999999999999	0.16464	0.00196	0.2058	0.0666400000000001	0.07056		1	1	0.9	0	1	0	0.1	0	0.1	0	0.9	0.1	0.1
0.525319999999999	0.21169	0.0098	0.14896	0.05292	0.05096		0.9	1	1	0.1	0.9	0.1	0	0.1	0	0.1	0.9	0	0.1
0.543345000000001	0.248225	0.005865	0.08015	0.052785	0.07038		0.9	0.9	1	0.1	0.9	0	0.1	0	0	0.1	0.9	0	0.1
0.68993	0.044965	0	0.201335	0.06451	0		1	0.9	0.9	0.1	1	0.1	0	0	0	0.1	1	0.1	0
0.561295000000001	0.12606	0	0.232445	0.08077	0		1	1	0.9	0	1	0	0	0.1	0.1	0.1	1	0	0.1
0.529650000000001	0.15246	0	0.183765	0.068425	0.06646		0.9	0.9	1	0.1	1	0.1	0.1	0.1	0.1	0	0.9	0	0
0.480770000000001	0.213055	0.017595	0.23655	0.05278	0		0.9	0.9	1	0.1	1	0	0.1	0.1	0.1	0.1	1	0.1	0.1
0.617605000000001	0.12508	0	0.195495	0.06256	0		0.9	0.9	1	0.1	1	0.1	0	0.1	0.1	0.1	1	0	0
0.474945000000001	0.1798	0	0.222855	0.05669	0.06647		0.9	0.9	1	0.1	1	0.1	0.1	0.1	0	0.1	0.9	0.1	0
0.431905000000001	0.21502	0.00391	0.213095	0.0782	0.05865		0.9	1	0.9	0	0.9	0	0	0.1	0.1	0.1	0.9	0	0.1
0.480780000000001	0.19934	0.013685	0.185725	0.06256	0.05865		0.9	1	0.9	0.1	0.9	0.1	0	0.1	0.1	0	0.9	0	0.1
0.668370000000001	0.044965	0	0.209185	0.0782	0		1	0.9	1	0.1	0.9	0	0	0	0.1	0.1	1	0.1	0
0.56841	0.15288	0.00392	0.12152	0.0901600000000001	0.06272		0.9	0.9	0.9	0.1	0.9	0	0.1	0	0	0	0.9	0	0
0.619615000000001	0.115325	0.001955	0.11339	0.068425	0.0821		1	0.9	1	0	0.9	0.1	0	0	0.1	0.1	0.9	0	0.1
0.672255	0.0391	0	0.12902	0.086015	0.07427		1	1	0.9	0	0.9	0	0	0	0.1	0.1	0.9	0	0
0.507635000000001	0.235115	0.001975	0.112575	0.07505	0.06715		0.9	0.9	0.9	0.1	0.9	0.1	0.1	0	0.1	0.1	0.9	0	0.1
0.533535000000001	0.209105	0.00391	0.18963	0.06451	0		0.9	1	1	0	0.9	0.1	0	0	0	0	1	0.1	0.1
0.65857	0.147	0.00588	0.12544	0.0627200000000001	0		1	0.9	0.9	0	0.9	0.1	0.1	0	0.1	0.1	1	0	0.1
0.590200000000001	0.05083	0	0.193535	0.0918749999999999	0.07429		1	0.9	0.9	0	0.9	0.1	0.1	0	0.1	0	0.9	0.1	0
0.586340000000001	0.13487	0	0.20721	0.07232	0		1	0.9	1	0	1	0.1	0	0	0	0.1	1	0.1	0.1
0.59195	0.16464	0.00392	0.0980000000000001	0.05488	0.08624		0.9	1	0.9	0.1	1	0	0.1	0	0	0	0.9	0	0
0.685950000000001	0.06647	0	0.197445	0.050825	0		1	0.9	1	0	1	0	0.1	0.1	0	0.1	1	0	0
0.521850000000001	0.177875	0	0.179855	0.05865	0.06255		1	0.9	0.9	0	1	0	0.1	0.1	0	0.1	0.9	0	0.1
0.506145000000001	0.111415	0	0.25022	0.06256	0.07037		1	1	1	0	0.9	0	0	0.1	0	0	0.9	0.1	0.1
0.456935	0.18909	0.01576	0.236395	0.0591	0.04334		0.9	0.9	0.9	0.1	1	0	0	0.1	0.1	0.1	0.9	0.1	0.1
0.58214	0.20189	0.0098	0.11956	0.0784000000000001	0.00784		0.9	0.9	1	0.1	0.9	0	0	0	0.1	0	1	0	0.1
0.554709999999999	0.15484	0.00196	0.16856	0.049	0.07056		1	0.9	1	0.1	0.9	0	0	0	0	0	0.9	0.1	0.1
0.486099999999999	0.24696	0.01568	0.21364	0.03724	0		0.9	0.9	0.9	0.1	0.9	0	0.1	0.1	0	0	1	0.1	0.1
0.652670000000001	0.16024	0	0.11338	0.07428	0		0.9	1	1	0	1	0.1	0.1	0	0	0.1	1	0	0
0.736775	0.10946	0	0.0918799999999999	0.058645	0.00391		1	0.9	1	0	0.9	0.1	0	0	0	0.1	1	0	0.1
0.631295000000001	0.04692	0	0.267835	0.05474	0		1	0.9	0.9	0.1	0.9	0	0	0.1	0	0.1	1	0.1	0
0.565040000000001	0.144215	0.005925	0.1264	0.079	0.07901		1	1	0.9	0.1	1	0	0.1	0	0.1	0	0.9	0	0.1
0.605885000000001	0.07428	0	0.23068	0.0899249999999999	0		1	1	0.9	0.1	0.9	0.1	0.1	0.1	0.1	0	1	0	0
0.617560000000001	0.033235	0	0.21895	0.072325	0.05865		1	0.9	0.9	0	0.9	0	0	0.1	0.1	0	0.9	0	0
0.615545000000001	0.14462	0	0.117295	0.07233	0.05083		0.9	1	1	0	1	0.1	0.1	0	0.1	0	0.9	0	0
0.480770000000001	0.232595	0.005865	0.16617	0.05669	0.05865		0.9	0.9	1	0	1	0	0	0.1	0	0	0.9	0	0.1
0.523770000000001	0.173975	0.00391	0.175945	0.05669	0.06647		1	1	0.9	0.1	0.9	0.1	0.1	0.1	0	0	0.9	0	0.1
0.555050000000001	0.16419	0.001955	0.16422	0.052785	0.06256		1	0.9	1	0	1	0.1	0.1	0	0.1	0	0.9	0.1	0.1
0.660465	0.033225	0	0.222835	0.084045	0		1	1	1	0	1	0	0	0	0	0.1	1	0.1	0
0.441650000000001	0.24236	0.009775	0.21895	0.044965	0.04301		0.9	0.9	1	0.1	1	0.1	0.1	0.1	0.1	0	0.9	0.1	0.1
0.568700000000001	0.048865	0	0.22873	0.0918849999999999	0.06256		1	1	0.9	0	0.9	0	0.1	0	0.1	0	0.9	0.1	0
0.576535000000001	0.127035	0.005865	0.220885	0.07037	0		0.9	0.9	0.9	0	1	0	0	0	0.1	0	1	0.1	0
0.65482	0.142675	0.001955	0.132935	0.068425	0		0.9	0.9	0.9	0	0.9	0.1	0.1	0	0.1	0.1	1	0	0
0.578410000000001	0.119235	0.00391	0.22286	0.076235	0		1	1	1	0	1	0	0	0	0.1	0.1	1	0.1	0.1
0.635130000000001	0.103585	0.001955	0.115335	0.066465	0.0782		1	1	1	0	0.9	0	0	0	0	0.1	0.9	0	0.1
0.529635000000001	0.134865	0.005865	0.263925	0.06647	0		1	1	0.9	0	0.9	0.1	0.1	0.1	0	0	1	0.1	0.1
0.523660000000001	0.1602	0	0.19351	0.07231	0.05082		0.9	1	1	0	1	0	0	0.1	0	0	0.9	0	0
0.608490000000001	0.19557	0.01383	0.14616	0.03555	0		0.9	0.9	0.9	0.1	1	0	0	0	0	0.1	1	0.1	0.1
0.478755000000001	0.254085	0.00391	0.21309	0.05083	0		0.9	1	1	0.1	1	0.1	0.1	0.1	0	0	1	0.1	0.1
0.572635000000001	0.12901	0.00391	0.217005	0.0782	0		1	0.9	1	0.1	0.9	0.1	0	0.1	0.1	0	1	0	0.1
0.590185000000001	0.127025	0	0.217	0.06647	0		0.9	1	1	0	0.9	0	0	0	0.1	0.1	1	0.1	0
0.664445	0.04692	0	0.22482	0.064515	0		1	1	1	0.1	0.9	0.1	0	0.1	0.1	0.1	1	0	0
0.523329999999999	0.12936	0.00196	0.19992	0.0744800000000001	0.07056		1	1	0.9	0.1	1	0.1	0	0.1	0.1	0	0.9	0	0.1
0.75433	0.043	0	0.130975	0.072335	0		1	1	0.9	0	0.9	0.1	0	0	0.1	0	1	0	0
0.527650000000001	0.1544	0.00586	0.18767	0.06256	0.06256		0.9	1	0.9	0	0.9	0	0.1	0.1	0	0	0.9	0	0
0.529645000000001	0.134865	0.00391	0.1994	0.05864	0.07427		1	0.9	0.9	0.1	1	0	0	0.1	0.1	0	0.9	0	0.1
0.512050000000001	0.130975	0.001955	0.28543	0.07038	0		1	0.9	1	0.1	0.9	0.1	0	0.1	0.1	0	1	0.1	0.1
0.627265000000001	0.162235	0	0.166175	0.044965	0		1	0.9	1	0	1	0	0.1	0	0	0	1	0.1	0.1
0.603800000000001	0.06645	0	0.185715	0.066465	0.07818		1	0.9	1	0.1	1	0	0	0.1	0	0	0.9	0	0
0.539400000000001	0.033235	0	0.277605	0.07624	0.07428		1	0.9	1	0	0.9	0.1	0	0.1	0.1	0.1	0.9	0.1	0
0.701605	0.04301	0	0.0996949999999999	0.07819	0.07819		1	0.9	0.9	0	0.9	0	0	0	0	0.1	0.9	0	0
0.648755	0.041035	0	0.261955	0.048875	0		1	1	1	0	1	0.1	0	0.1	0	0.1	1	0.1	0
0.543330000000001	0.11726	0.001955	0.273685	0.06451	0		0.9	0.9	1	0.1	1	0	0	0.1	0.1	0.1	1	0.1	0
0.649890000000002	0.14181	0	0.1182	0.08668	0.00394		1	0.9	0.9	0.1	1	0	0.1	0	0	0.1	1	0	0.1
0.535490000000001	0.17593	0.001955	0.175945	0.0606	0.05082		0.9	0.9	1	0.1	1	0	0.1	0.1	0.1	0.1	0.9	0	0
0.502230000000001	0.136815	0	0.281475	0.0801399999999999	0		0.9	1	1	0.1	0.9	0	0	0.1	0.1	0	1	0.1	0
0.644915000000001	0.044965	0	0.226775	0.0840649999999999	0		1	1	1	0	0.9	0.1	0	0.1	0.1	0	1	0	0
0.692685	0.12307	0.00397	0.109175	0.06749	0.00397		1	0.9	0.9	0.1	0.9	0	0	0	0.1	0	1	0	0.1
0.502305000000001	0.197405	0	0.248285	0.052785	0		0.9	0.9	1	0.1	1	0.1	0.1	0.1	0.1	0.1	1	0.1	0
0.607745000000001	0.148525	0.00586	0.17985	0.05864	0		0.9	1	0.9	0.1	1	0.1	0	0.1	0	0	1	0	0
0.554970000000001	0.158315	0.00782	0.1994	0.080145	0		1	1	1	0	1	0	0.1	0.1	0.1	0	1	0	0.1
0.629335000000001	0.152385	0.003905	0.132935	0.0821099999999999	0		0.9	0.9	0.9	0	1	0	0.1	0	0.1	0.1	1	0	0
0.543340000000001	0.05865	0	0.275645	0.060605	0.06255		1	1	0.9	0	0.9	0.1	0.1	0.1	0.1	0	0.9	0.1	0
0.578445000000001	0.14267	0.001955	0.203305	0.074285	0		0.9	1	1	0.1	0.9	0.1	0	0	0.1	0	1	0.1	0
0.721135	0.03519	0	0.0957949999999999	0.06647	0.08209		1	0.9	0.9	0	1	0.1	0.1	0	0	0.1	0.9	0	0
0.6117	0.222745	0.003905	0.0977449999999999	0.064515	0		0.9	0.9	1	0	1	0.1	0	0	0	0	1	0	0.1
0.543260000000001	0.17589	0.001955	0.199395	0.08015	0		1	1	1	0	1	0	0.1	0.1	0	0.1	1	0	0.1
0.508140000000001	0.170025	0	0.248275	0.07428	0		0.9	1	1	0	0.9	0	0.1	0.1	0	0.1	1	0.1	0
0.607765000000001	0.130955	0.00391	0.19158	0.06646	0		1	1	1	0	1	0.1	0.1	0.1	0	0	1	0	0.1
0.467075000000001	0.13877	0	0.263905	0.0606	0.07038		0.9	1	1	0.1	1	0.1	0	0.1	0	0.1	0.9	0.1	0
0.512020000000001	0.177855	0.001955	0.25413	0.05473	0		0.9	1	1	0.1	1	0	0.1	0.1	0.1	0	1	0.1	0
0.724995	0.07036	0	0.12903	0.076245	0		1	1	0.9	0	0.9	0.1	0.1	0	0	0	1	0	0
0.617545	0.05474	0	0.18963	0.060605	0.07818		1	1	1	0.1	1	0.1	0	0	0.1	0.1	0.9	0.1	0
0.707269999999999	0.02736	0	0.11728	0.08209	0.06647		1	1	1	0	1	0	0	0	0	0	0.9	0	0
0.505699999999999	0.12152	0.00196	0.2548	0.05684	0.0588		1	1	0.9	0	0.9	0	0	0.1	0.1	0	0.9	0.1	0.1
0.486570000000001	0.22089	0.007815	0.152485	0.06647	0.06646		0.9	0.9	1	0.1	1	0	0	0	0.1	0	0.9	0.1	0.1
0.601385	0.18656	0.001985	0.160785	0.049625	0		0.9	0.9	0.9	0.1	1	0.1	0	0.1	0	0	1	0	0.1
0.653860000000002	0.15362	0.00394	0.112285	0.076825	0		1	1	0.9	0	0.9	0.1	0.1	0	0.1	0	1	0	0.1
0.480495	0.22647	0.00591	0.232455	0.05516	0		0.9	1	0.9	0.1	1	0	0.1	0.1	0	0	1	0.1	0.1
0.484119999999999	0.26461	0.00784	0.14896	0.04312	0.05096		0.9	0.9	1	0.1	1	0.1	0.1	0.1	0	0.1	0.9	0	0.1
0.430724999999999	0.23819	0.00397	0.21438	0.053595	0.05955		0.9	0.9	0.9	0.1	0.9	0	0.1	0.1	0	0.1	0.9	0.1	0.1
0.502295000000001	0.146595	0	0.197455	0.072335	0.08211		0.9	0.9	1	0	1	0.1	0	0.1	0.1	0.1	0.9	0	0
0.658655	0.060595	0	0.20918	0.07233	0		1	0.9	1	0	0.9	0.1	0.1	0.1	0.1	0.1	1	0	0
0.660490000000001	0.14851	0	0.121205	0.070375	0		0.9	1	1	0	0.9	0	0	0	0	0.1	1	0	0
0.537400000000001	0.060595	0	0.22285	0.0977449999999999	0.08211		1	1	1	0	1	0	0.1	0	0.1	0	0.9	0.1	0
0.566690000000001	0.189555	0.013685	0.10948	0.06256	0.05864		0.9	1	0.9	0	1	0	0	0	0.1	0	0.9	0	0.1
0.66447	0.1176	0.00392	0.12152	0.0921200000000001	0		1	0.9	0.9	0	1	0.1	0	0	0	0	1	0	0.1
0.525770000000001	0.22847	0.01576	0.10047	0.07092	0.05909		0.9	1	0.9	0	1	0.1	0.1	0	0	0	0.9	0	0.1
0.676250000000001	0.12348	0.00196	0.1274	0.0705600000000001	0		1	1	0.9	0	1	0	0	0	0.1	0.1	1	0	0.1
0.582405000000001	0.03519	0	0.30693	0.076245	0		1	0.9	1	0	0.9	0.1	0	0.1	0.1	0	1	0.1	0
0.459275000000001	0.130965	0.00391	0.26196	0.0821099999999999	0.06255		0.9	1	0.9	0	0.9	0.1	0	0.1	0	0	0.9	0.1	0
0.525665000000001	0.12512	0	0.193535	0.07037	0.086		1	1	1	0	1	0.1	0	0.1	0	0	0.9	0	0.1
0.69587	0.12152	0.00392	0.10192	0.0686000000000001	0.00784		1	0.9	0.9	0	0.9	0.1	0.1	0	0	0	1	0	0.1
0.553145000000001	0.170015	0.001955	0.20332	0.072335	0		0.9	0.9	1	0.1	1	0.1	0.1	0.1	0.1	0	1	0	0
0.519860000000001	0.14466	0.00391	0.191585	0.082105	0.05865		1	0.9	1	0	0.9	0.1	0.1	0	0.1	0.1	0.9	0.1	0.1
0.553095000000001	0.16417	0	0.222855	0.0606	0		0.9	1	1	0.1	0.9	0	0.1	0.1	0	0.1	1	0.1	0
0.704804999999999	0.12743	0.00398	0.10946	0.053735	0		1	1	0.9	0.1	1	0	0	0	0	0	1	0	0.1
0.49039	0.22847	0.00394	0.17533	0.05122	0.05122		0.9	1	0.9	0	1	0.1	0.1	0.1	0	0	0.9	0	0.1
0.564855000000001	0.0782	0	0.22678	0.0997049999999999	0.03128		1	1	0.9	0	0.9	0.1	0.1	0.1	0.1	0.1	0.9	0	0
0.662555	0.044965	0	0.21307	0.0801399999999999	0		1	0.9	1	0	1	0	0.1	0.1	0.1	0.1	1	0	0
0.507705000000001	0.21731	0.0079	0.136275	0.07505	0.05531		0.9	0.9	1	0.1	0.9	0	0.1	0	0.1	0	0.9	0	0.1
0.660859999999999	0.1234	0.00398	0.12736	0.08358	0		1	0.9	0.9	0.1	0.9	0.1	0.1	0	0	0.1	1	0	0.1
0.599975000000001	0.0391	0	0.30497	0.056695	0		1	0.9	0.9	0.1	0.9	0	0	0.1	0.1	0	1	0.1	0
0.60565	0.13132	0.00588	0.10584	0.0803600000000001	0.07056		0.9	0.9	0.9	0.1	1	0.1	0	0	0.1	0	0.9	0	0
0.504170000000001	0.11141	0.001955	0.252165	0.06451	0.06647		1	1	0.9	0	1	0	0	0.1	0	0.1	0.9	0.1	0.1
0.612435000000001	0.213375	0.007905	0.10469	0.061235	0		0.9	0.9	1	0.1	0.9	0	0	0	0	0	1	0	0.1
0.68205	0.05864	0	0.19354	0.06647	0		1	1	0.9	0.1	0.9	0.1	0	0	0	0	1	0.1	0
0.59	0.128	0.002	0.208	0.0720000000000001	0		1	0.9	0.9	0.1	1	0.1	0	0	0.1	0	1	0.1	0.1
0.580425000000001	0.052775	0	0.211125	0.082105	0.07428		1	0.9	0.9	0	1	0.1	0.1	0.1	0.1	0	0.9	0	0
0.525685000000001	0.154435	0.00391	0.17593	0.06646	0.07428		1	1	1	0.1	1	0.1	0	0	0	0	0.9	0.1	0.1
0.482685000000001	0.205235	0.00391	0.248275	0.060605	0		0.9	0.9	1	0	1	0.1	0	0.1	0.1	0	1	0.1	0.1
0.72306	0.130945	0.001955	0.086015	0.058645	0		0.9	0.9	1	0.1	1	0	0	0	0	0.1	1	0	0
0.494405000000001	0.18564	0.00586	0.18963	0.074285	0.05082		0.9	1	0.9	0.1	1	0	0.1	0.1	0	0	0.9	0	0
0.68787	0.05083	0	0.20134	0.0606	0		1	1	1	0.1	1	0.1	0	0	0	0	1	0.1	0
0.660535000000001	0.12507	0	0.105555	0.04692	0.06256		0.9	0.9	1	0	0.9	0.1	0.1	0	0	0.1	0.9	0	0
0.572625000000001	0.056695	0	0.22091	0.07624	0.07429		1	1	0.9	0	1	0.1	0.1	0.1	0	0.1	0.9	0	0
0.695720000000001	0.142645	0.001955	0.107525	0.052785	0		0.9	1	0.9	0.1	1	0	0	0	0.1	0.1	1	0	0
0.562900000000001	0.111435	0.001955	0.1994	0.06256	0.06256		1	0.9	0.9	0.1	0.9	0.1	0	0.1	0.1	0	0.9	0	0.1
0.519780000000001	0.16029	0	0.17591	0.07037	0.07429		0.9	1	1	0.1	1	0	0.1	0	0.1	0	0.9	0.1	0
0.586069999999999	0.24109	0.00196	0.1078	0.0627200000000001	0		0.9	0.9	0.9	0	0.9	0.1	0	0	0	0.1	1	0	0.1
0.541340000000001	0.080145	0	0.297145	0.0821099999999999	0		1	1	1	0.1	0.9	0	0.1	0.1	0.1	0.1	1	0.1	0
0.505740000000001	0.12248	0.00395	0.244905	0.051355	0.07111		1	1	0.9	0.1	0.9	0.1	0	0.1	0	0	0.9	0.1	0.1
0.535520000000001	0.14076	0.00391	0.25806	0.06256	0		0.9	0.9	0.9	0.1	1	0.1	0	0.1	0.1	0.1	1	0.1	0
0.72696	0.0938	0	0.10947	0.07037	0		1	1	1	0.1	0.9	0	0.1	0	0	0.1	1	0	0
0.570620000000001	0.19543	0.005865	0.168115	0.05278	0.00782		0.9	1	0.9	0	1	0.1	0	0	0	0	1	0.1	0.1
0.557345000000001	0.12017	0.00197	0.26003	0.061065	0		1	1	0.9	0.1	1	0.1	0	0.1	0	0	1	0.1	0.1
0.677370000000002	0.1615	0.00394	0.090605	0.066965	0		1	0.9	0.9	0.1	1	0	0.1	0	0	0	1	0	0.1
0.606530000000002	0.20481	0.00788	0.114255	0.066975	0		0.9	0.9	0.9	0	1	0	0	0	0	0.1	1	0	0.1
0.505689999999999	0.06468	0	0.27636	0.0862400000000001	0.06664		1	1	0.9	0.1	0.9	0	0.1	0.1	0.1	0.1	0.9	0.1	0
0.501815000000001	0.207405	0.01185	0.213305	0.065175	0		0.9	1	0.9	0	1	0.1	0	0.1	0.1	0.1	1	0	0.1
0.523770000000001	0.134845	0.00782	0.205265	0.07038	0.05865		0.9	1	0.9	0	0.9	0.1	0	0	0.1	0	0.9	0.1	0
0.512035000000001	0.189605	0.00391	0.172035	0.056695	0.06647		0.9	1	1	0.1	0.9	0.1	0.1	0.1	0.1	0.1	0.9	0	0
0.590210000000001	0.170055	0.001955	0.179845	0.058645	0		1	0.9	1	0.1	0.9	0.1	0.1	0	0.1	0	1	0.1	0.1
0.556669999999999	0.11368	0.00588	0.26656	0.05684	0		1	0.9	0.9	0.1	0.9	0	0.1	0.1	0.1	0.1	1	0.1	0.1
0.684020000000001	0.072335	0	0.19354	0.050825	0		1	0.9	0.9	0.1	0.9	0	0.1	0.1	0.1	0.1	1	0	0
0.512050000000001	0.14075	0.00391	0.201355	0.076235	0.06647		1	1	0.9	0	1	0.1	0.1	0.1	0	0.1	0.9	0	0.1
0.486109999999999	0.19797	0.00588	0.25676	0.05292	0		0.9	1	0.9	0	0.9	0	0	0.1	0.1	0	1	0.1	0.1
0.55272	0.1666	0.00196	0.21168	0.0588	0.00784		1	1	0.9	0	1	0	0.1	0.1	0.1	0.1	1	0	0.1
0.519835000000001	0.134855	0.001955	0.20135	0.080145	0.06255		0.9	1	0.9	0	1	0	0	0	0.1	0.1	0.9	0.1	0
0.658859999999999	0.183115	0.011945	0.09353	0.04776	0.00398		0.9	0.9	0.9	0.1	0.9	0.1	0	0	0.1	0.1	1	0	0.1
0.570600000000001	0.12114	0.00781	0.21895	0.0821099999999999	0		0.9	1	0.9	0	1	0	0	0	0.1	0	1	0.1	0
0.523655000000001	0.158315	0.00782	0.19549	0.0606	0.05472		1	1	1	0.1	1	0	0	0.1	0.1	0	0.9	0	0.1
0.473010000000001	0.20522	0.01368	0.197455	0.064515	0.04692		0.9	1	1	0.1	0.9	0.1	0	0.1	0.1	0.1	0.9	0	0.1
0.635155	0.12899	0	0.18768	0.048875	0		0.9	0.9	0.9	0.1	0.9	0.1	0	0.1	0	0.1	1	0	0
0.666435	0.043	0	0.11925	0.082105	0.0899099999999999		1	1	0.9	0	0.9	0.1	0	0	0.1	0.1	0.9	0	0
0.447580000000001	0.12512	0	0.281515	0.0840649999999999	0.06255		1	1	1	0	1	0.1	0	0.1	0.1	0	0.9	0.1	0.1
0.519870000000001	0.048865	0	0.27761	0.068425	0.08601		1	0.9	0.9	0	0.9	0.1	0.1	0.1	0.1	0.1	0.9	0.1	0
0.609344999999999	0.125055	0.001985	0.20644	0.057565	0		1	1	0.9	0	1	0	0.1	0	0	0.1	1	0.1	0.1
0.560825000000001	0.084065	0	0.281505	0.074285	0		1	0.9	1	0.1	1	0	0.1	0.1	0.1	0	1	0.1	0
0.6272	0.15876	0.00392	0.16268	0.04704	0		0.9	1	0.9	0.1	0.9	0.1	0.1	0	0	0.1	1	0.1	0
0.632170000000002	0.11621	0	0.19304	0.05516	0.00394		1	1	0.9	0	1	0.1	0	0	0	0.1	1	0.1	0.1
0.61155	0.18816	0.00196	0.15288	0.04508	0		1	1	1	0.1	0.9	0.1	0.1	0.1	0	0	1	0	0.1
0.531725000000001	0.14378	0.00197	0.263975	0.05122	0.00788		1	0.9	0.9	0	1	0	0.1	0.1	0	0	1	0.1	0.1
0.543330000000001	0.205225	0.013685	0.117295	0.066465	0.05474		0.9	1	0.9	0.1	0.9	0.1	0	0	0.1	0	0.9	0	0.1
0.549070000000001	0.14072	0	0.179855	0.060605	0.07037		0.9	1	1	0	1	0.1	0	0.1	0	0	0.9	0	0
0.517865000000001	0.1642	0	0.263915	0.05474	0		0.9	1	1	0	1	0.1	0.1	0.1	0.1	0	1	0.1	0
0.559290000000001	0.10635	0.00197	0.18321	0.0591	0.09061		1	0.9	0.9	0	0.9	0	0	0.1	0	0	0.9	0	0.1
0.609810000000001	0.14852	0	0.181815	0.060605	0		0.9	0.9	1	0	0.9	0.1	0.1	0.1	0.1	0	1	0	0
0.476855000000001	0.240415	0.005865	0.226765	0.05083	0		0.9	1	1	0.1	0.9	0.1	0.1	0.1	0	0.1	1	0.1	0.1
0.492460000000001	0.1368	0.001955	0.250235	0.05669	0.06254		0.9	0.9	1	0.1	1	0.1	0	0.1	0.1	0	0.9	0.1	0
0.521785000000001	0.18956	0.001955	0.23264	0.05474	0		0.9	1	0.9	0.1	1	0	0.1	0.1	0	0.1	1	0.1	0
0.567160000000001	0.236325	0.015755	0.074855	0.043335	0.06303		0.9	1	1	0.1	0.9	0.1	0.1	0	0	0	0.9	0	0.1
0.502205000000001	0.12115	0.001955	0.216985	0.0840649999999999	0.07428		0.9	1	0.9	0	0.9	0	0	0	0.1	0	0.9	0.1	0
0.499799999999999	0.2254	0.00588	0.19992	0.0607600000000001	0.00784		0.9	1	1	0.1	1	0.1	0	0.1	0.1	0.1	1	0	0.1
0.573085000000001	0.214655	0.005905	0.12409	0.078795	0.00394		0.9	0.9	0.9	0	1	0.1	0.1	0	0	0.1	1	0	0.1
0.654585	0.1407	0	0.080145	0.05083	0.07428		0.9	1	1	0.1	1	0	0	0	0	0.1	0.9	0	0
0.635110000000001	0.18369	0.00391	0.10752	0.07038	0		0.9	1	0.9	0.1	0.9	0.1	0.1	0	0	0	1	0	0
0.713305	0.072325	0	0.173995	0.041055	0		1	0.9	0.9	0	1	0	0.1	0	0	0.1	1	0.1	0
0.619565	0.119245	0.001955	0.1173	0.0801549999999999	0.06255		1	0.9	0.9	0	0.9	0	0.1	0	0.1	0.1	0.9	0	0.1
0.63308	0.06272	0	0.22736	0.0764400000000001	0		1	0.9	0.9	0.1	1	0.1	0.1	0	0.1	0.1	1	0.1	0
0.69374	0.01173	0	0.222865	0.072335	0		1	0.9	1	0.1	1	0.1	0	0.1	0.1	0	1	0	0
0.683955	0.064505	0	0.1857	0.06647	0		1	1	0.9	0.1	0.9	0	0.1	0	0	0	1	0.1	0
0.551030000000001	0.181735	0.00782	0.19155	0.064505	0.00391		0.9	0.9	1	0	1	0	0	0	0	0.1	1	0.1	0.1
0.693665	0.064505	0	0.18375	0.05864	0		1	1	1	0.1	1	0.1	0	0	0	0.1	1	0.1	0
0.574505000000001	0.068415	0	0.21698	0.0899199999999999	0.05083		1	1	0.9	0	1	0.1	0	0.1	0	0	0.9	0	0
0.551160000000001	0.232615	0.009775	0.152485	0.054735	0		0.9	0.9	1	0	0.9	0.1	0.1	0	0	0.1	1	0.1	0.1
0.60172	0.13916	0.00196	0.18816	0.0646800000000001	0.00392		1	0.9	1	0.1	0.9	0.1	0	0	0	0.1	1	0.1	0.1
0.449485000000001	0.134885	0	0.273695	0.076245	0.06647		1	0.9	1	0	1	0.1	0	0.1	0.1	0	0.9	0.1	0.1
0.6078	0.103605	0	0.20331	0.086015	0		1	0.9	1	0.1	0.9	0	0.1	0.1	0.1	0.1	1	0	0
0.531600000000001	0.16027	0.001955	0.25414	0.052785	0		0.9	0.9	0.9	0.1	0.9	0.1	0.1	0.1	0	0	1	0.1	0
0.568665000000001	0.044965	0	0.25803	0.05474	0.07429		1	0.9	1	0.1	1	0.1	0	0.1	0	0.1	0.9	0.1	0
0.517895000000001	0.150485	0	0.265875	0.066465	0		0.9	0.9	1	0.1	0.9	0.1	0	0.1	0.1	0	1	0.1	0
0.493895000000001	0.207395	0.013825	0.237005	0.0474	0		0.9	0.9	0.9	0	1	0.1	0.1	0.1	0	0	1	0.1	0.1
0.533510000000001	0.138785	0	0.265845	0.06256	0		0.9	0.9	1	0	1	0	0	0.1	0	0.1	1	0.1	0
0.599950000000001	0.123125	0	0.203315	0.07038	0.00391		1	1	1	0	0.9	0	0	0	0.1	0.1	1	0.1	0.1
0.6585	0.12898	0.001955	0.16226	0.048875	0		0.9	0.9	0.9	0	1	0	0	0.1	0	0	1	0	0
0.650755000000001	0.11336	0	0.1388	0.0938349999999999	0.00391		1	1	0.9	0	0.9	0.1	0	0	0.1	0.1	1	0	0.1
0.60763	0.24306	0.00784	0.0823200000000001	0.05488	0.00392		0.9	0.9	1	0.1	0.9	0	0.1	0	0	0	1	0	0.1
0.65077	0.044965	0	0.22091	0.0840649999999999	0		1	1	1	0.1	1	0.1	0	0.1	0.1	0.1	1	0	0
0.611685	0.1368	0	0.10948	0.068425	0.07429		1	0.9	1	0	1	0.1	0	0	0	0.1	0.9	0	0.1
0.510145000000001	0.16418	0.00782	0.19159	0.064515	0.06255		0.9	0.9	0.9	0.1	1	0.1	0.1	0.1	0.1	0	0.9	0	0
0.502174999999999	0.1588	0.001985	0.27393	0.06352	0		1	0.9	0.9	0.1	1	0	0.1	0.1	0.1	0.1	1	0.1	0.1
0.574490000000001	0.130945	0.00391	0.17984	0.052775	0.05865		0.9	0.9	0.9	0.1	1	0	0	0.1	0	0.1	0.9	0	0
0.519880000000001	0.222795	0.003905	0.1212	0.07037	0.06256		0.9	0.9	1	0	0.9	0.1	0	0	0.1	0.1	0.9	0	0.1
0.497684999999999	0.12938	0.00199	0.244775	0.05373	0.07164		1	1	0.9	0.1	0.9	0.1	0	0.1	0	0.1	0.9	0.1	0.1
0.564775000000001	0.138785	0.001955	0.168125	0.05278	0.07429		0.9	0.9	0.9	0	1	0.1	0	0.1	0	0	0.9	0	0
0.506235000000001	0.170045	0.001955	0.261955	0.0606	0		0.9	0.9	1	0.1	1	0.1	0.1	0.1	0.1	0	1	0.1	0
0.58216	0.17444	0.00196	0.15092	0.0862400000000001	0.00392		1	1	0.9	0	0.9	0	0.1	0	0.1	0	1	0	0.1
0.566670000000001	0.138745	0	0.17008	0.046915	0.07818		0.9	1	1	0	0.9	0	0	0	0	0	0.9	0.1	0
0.588165000000001	0.14066	0	0.1994	0.072335	0		0.9	1	1	0.1	1	0	0	0	0.1	0	1	0.1	0
0.57234	0.13132	0.00392	0.23912	0.05292	0		1	0.9	1	0.1	0.9	0.1	0	0.1	0	0	1	0.1	0.1
0.510075000000001	0.20522	0.00977	0.16421	0.048875	0.06256		0.9	0.9	0.9	0.1	0.9	0	0	0.1	0	0	0.9	0	0.1
0.580385000000001	0.20128	0.00977	0.16617	0.043005	0		0.9	0.9	1	0	0.9	0	0	0	0	0	1	0.1	0.1
0.445105	0.22845	0.00788	0.214725	0.04137	0.06303		0.9	0.9	0.9	0	1	0	0	0.1	0	0.1	0.9	0.1	0.1
0.613595000000001	0.146565	0	0.179855	0.060605	0		0.9	0.9	1	0.1	1	0	0	0.1	0	0	1	0	0
0.60956	0.16464	0	0.1764	0.049	0		1	1	0.9	0	0.9	0.1	0.1	0	0	0.1	1	0.1	0.1
0.439670000000001	0.195445	0.011725	0.21309	0.0860199999999999	0.05473		0.9	1	1	0	0.9	0	0	0.1	0.1	0	0.9	0	0.1
0.660485	0.119245	0.001955	0.13878	0.080145	0		1	0.9	1	0	1	0.1	0	0	0.1	0.1	1	0	0.1
0.580475000000001	0.2072	0.00782	0.162265	0.04301	0		0.9	1	1	0.1	0.9	0.1	0	0	0.1	0.1	1	0.1	0.1
0.646815000000001	0.14852	0.00391	0.0860049999999999	0.04887	0.06647		0.9	0.9	0.9	0.1	1	0	0	0	0	0.1	0.9	0	0
0.644880000000001	0.056675	0	0.173995	0.05083	0.07428		1	0.9	1	0.1	1	0.1	0	0.1	0	0	0.9	0	0
0.476900000000001	0.14857	0.001955	0.250235	0.05669	0.06647		1	1	1	0.1	0.9	0	0.1	0.1	0.1	0	0.9	0.1	0.1
0.72106	0.017595	0	0.20524	0.056685	0		1	0.9	0.9	0	1	0	0	0	0	0.1	1	0.1	0
0.590170000000001	0.258	0.00782	0.0918799999999999	0.05278	0		0.9	1	1	0	0.9	0.1	0.1	0	0	0.1	1	0	0.1
0.63324	0.166135	0.001955	0.12121	0.0782	0		0.9	0.9	0.9	0	1	0.1	0.1	0	0.1	0.1	1	0	0
0.543525000000001	0.23242	0.00985	0.157585	0.05319	0.00394		0.9	1	0.9	0.1	0.9	0	0.1	0	0	0	1	0.1	0.1
0.525279999999999	0.25676	0.00196	0.16268	0.05292	0		0.9	0.9	0.9	0.1	1	0.1	0.1	0.1	0.1	0.1	1	0	0.1
0.571609999999999	0.131	0.001985	0.17468	0.053595	0.06749		1	1	0.9	0.1	1	0	0.1	0.1	0	0.1	0.9	0	0.1
0.537495000000001	0.23846	0.005865	0.166165	0.052775	0		0.9	0.9	1	0	1	0.1	0.1	0.1	0	0.1	1	0	0.1
0.56058	0.10977	0.00196	0.18032	0.0646800000000001	0.08232		1	0.9	1	0.1	1	0	0	0	0	0.1	0.9	0.1	0.1
0.539315000000001	0.13286	0	0.189615	0.06451	0.07428		0.9	1	1	0	1	0	0	0.1	0.1	0	0.9	0	0
0.641010000000001	0.033235	0	0.193545	0.05865	0.07429		1	1	0.9	0	0.9	0.1	0	0	0	0.1	0.9	0.1	0
0.417489999999999	0.20776	0.01372	0.20776	0.0823200000000001	0.07056		0.9	1	0.9	0	0.9	0.1	0.1	0	0.1	0	0.9	0.1	0.1
0.599985000000001	0.12703	0.003905	0.201365	0.068425	0		0.9	0.9	0.9	0.1	0.9	0	0	0.1	0.1	0	1	0	0
0.611710000000001	0.154395	0	0.1779	0.056695	0		0.9	0.9	1	0	1	0.1	0.1	0.1	0	0.1	1	0	0
0.478090000000001	0.223225	0.0158	0.2311	0.047405	0.00395		0.9	0.9	0.9	0.1	1	0.1	0	0.1	0	0	1	0.1	0.1
0.482775000000001	0.17202	0	0.232635	0.05474	0.05865		0.9	0.9	1	0	0.9	0.1	0.1	0.1	0.1	0.1	0.9	0.1	0
0.566715000000001	0.068425	0	0.217	0.0782	0.07037		1	0.9	1	0	0.9	0	0.1	0	0	0.1	0.9	0.1	0
0.564765000000001	0.162195	0	0.125115	0.0899249999999999	0.05865		0.9	1	1	0	0.9	0	0.1	0	0.1	0.1	0.9	0	0
0.494470000000001	0.162205	0.001955	0.19744	0.06646	0.0782		0.9	1	0.9	0	0.9	0	0.1	0.1	0	0.1	0.9	0	0
0.592705000000001	0.20282	0.00591	0.157595	0.04137	0		0.9	1	0.9	0	1	0	0	0	0	0	1	0.1	0.1
0.598065000000001	0.224755	0.005865	0.111425	0.0606	0		0.9	0.9	1	0	0.9	0.1	0.1	0	0.1	0.1	1	0	0.1
0.60564	0.11368	0.00392	0.20188	0.0744800000000001	0		0.9	1	0.9	0.1	1	0.1	0	0.1	0.1	0.1	1	0	0
0.605765000000001	0.117265	0.00586	0.2072	0.06059	0.00391		1	0.9	1	0	1	0	0	0	0	0	1	0.1	0.1
0.547210000000001	0.14854	0	0.250235	0.054735	0		0.9	0.9	1	0.1	0.9	0	0.1	0.1	0	0	1	0.1	0
0.576930000000001	0.203485	0.005925	0.16393	0.04148	0.0079		0.9	1	1	0.1	0.9	0	0	0.1	0	0	1	0	0.1
0.521855000000001	0.22282	0.00391	0.179855	0.07233	0		0.9	0.9	1	0	0.9	0.1	0.1	0	0.1	0.1	1	0.1	0.1
0.541435000000001	0.17982	0	0.123165	0.0821099999999999	0.07429		0.9	0.9	1	0.1	0.9	0.1	0.1	0	0.1	0	0.9	0	0
0.685965	0.080135	0	0.18181	0.05278	0		1	0.9	1	0.1	0.9	0.1	0.1	0.1	0	0.1	1	0	0
0.437770000000001	0.24627	0.00782	0.170075	0.060605	0.0782		0.9	0.9	1	0	0.9	0	0.1	0	0.1	0	0.9	0.1	0.1
0.544889999999999	0.23913	0.00392	0.16268	0.049	0		0.9	0.9	1	0.1	0.9	0	0	0.1	0	0.1	1	0	0.1
0.502215000000001	0.17588	0.005865	0.19549	0.06647	0.05473		1	1	1	0.1	1	0.1	0.1	0	0.1	0	0.9	0.1	0.1
0.539450000000001	0.17198	0	0.13294	0.0860199999999999	0.07038		0.9	0.9	1	0.1	0.9	0.1	0.1	0	0.1	0.1	0.9	0	0
0.644900000000001	0.021505	0	0.207225	0.05669	0.07037		1	0.9	1	0	1	0.1	0	0.1	0	0	0.9	0	0
0.478845000000001	0.230635	0.011725	0.170085	0.05083	0.05865		0.9	0.9	0.9	0.1	1	0.1	0	0.1	0.1	0	0.9	0	0.1
0.525279999999999	0.15288	0.00392	0.26264	0.05488	0		1	0.9	0.9	0.1	1	0.1	0.1	0.1	0.1	0.1	1	0.1	0.1
0.703495	0.02346	0	0.21308	0.060605	0		1	1	0.9	0	0.9	0.1	0	0	0	0	1	0.1	0
0.63113	0.147	0	0.17248	0.049	0		1	0.9	1	0.1	1	0.1	0	0	0	0	1	0.1	0.1
0.426015000000001	0.242375	0.00977	0.21895	0.04887	0.05473		0.9	1	0.9	0	1	0.1	0.1	0.1	0	0.1	0.9	0.1	0.1
0.66637	0.072315	0	0.197435	0.06451	0		1	1	1	0	1	0.1	0.1	0	0	0.1	1	0.1	0
0.63717	0.0821	0	0.11339	0.0938399999999999	0.07429		1	0.9	0.9	0	0.9	0.1	0.1	0	0	0.1	0.9	0	0
0.523735000000001	0.256	0.01368	0.11925	0.0840649999999999	0.00391		0.9	1	0.9	0	1	0	0.1	0	0.1	0.1	1	0	0.1
0.537490000000001	0.205235	0.01173	0.18766	0.058645	0		0.9	1	0.9	0	1	0.1	0	0	0.1	0.1	1	0.1	0.1
0.56253	0.15092	0.00588	0.20384	0.0725200000000001	0.00392		1	1	0.9	0	1	0.1	0.1	0	0.1	0.1	1	0.1	0.1
0.529199999999999	0.2156	0.01764	0.12152	0.04116	0.07448		0.9	0.9	0.9	0.1	0.9	0.1	0.1	0	0	0	0.9	0.1	0.1
0.64694	0.052755	0	0.22089	0.0801549999999999	0		1	1	0.9	0	0.9	0.1	0.1	0	0.1	0.1	1	0.1	0
0.515900000000001	0.246215	0.005865	0.162255	0.070375	0		0.9	1	1	0	1	0	0.1	0.1	0	0.1	1	0	0.1
0.451495000000001	0.129015	0.00391	0.26782	0.0821099999999999	0.06645		1	0.9	0.9	0	0.9	0	0.1	0.1	0.1	0	0.9	0.1	0.1
0.446899999999999	0.26463	0.00196	0.23716	0.04508	0.00392		0.9	1	1	0.1	0.9	0	0.1	0.1	0	0	1	0.1	0.1
0.428719999999999	0.224305	0.01588	0.216365	0.05955	0.05558		0.9	0.9	0.9	0.1	0.9	0.1	0.1	0.1	0.1	0.1	0.9	0.1	0.1
0.66843	0.12117	0	0.0821099999999999	0.05474	0.07428		1	0.9	0.9	0	0.9	0.1	0	0	0	0.1	0.9	0	0.1
0.539385000000001	0.1681	0.009775	0.213085	0.070375	0		0.9	0.9	0.9	0	1	0	0.1	0.1	0.1	0.1	1	0	0
0.495879999999999	0.13132	0	0.24696	0.0588	0.06664		0.9	0.9	0.9	0.1	0.9	0.1	0	0.1	0	0.1	0.9	0.1	0
0.629270000000001	0.041035	0	0.242405	0.08797	0		1	1	1	0	1	0.1	0	0.1	0.1	0.1	1	0	0
0.480790000000001	0.07037	0	0.29908	0.08406	0.06647		1	0.9	1	0	0.9	0	0.1	0.1	0.1	0.1	0.9	0.1	0
0.732805	0.02735	0	0.148575	0.0918799999999999	0		1	0.9	0.9	0	0.9	0	0	0	0.1	0	1	0	0
0.504250000000001	0.18372	0.001955	0.25415	0.056695	0		0.9	1	1	0.1	0.9	0	0.1	0.1	0.1	0.1	1	0.1	0
0.535525000000001	0.15635	0.001955	0.25023	0.05669	0		0.9	0.9	0.9	0	0.9	0.1	0.1	0.1	0	0	1	0.1	0
0.510094999999999	0.14689	0.005955	0.265985	0.071455	0		1	1	0.9	0.1	1	0	0	0.1	0	0	1	0.1	0.1
0.494465000000001	0.181805	0	0.193535	0.0801549999999999	0.05083		0.9	1	1	0.1	0.9	0.1	0.1	0	0.1	0.1	0.9	0.1	0
0.543350000000001	0.125105	0.001955	0.18766	0.06842	0.07429		0.9	0.9	1	0.1	0.9	0.1	0	0	0.1	0	0.9	0.1	0
0.531570000000001	0.1114	0.00586	0.2385	0.05474	0.05865		0.9	0.9	0.9	0	0.9	0	0	0.1	0	0	0.9	0.1	0
0.493919999999999	0.19992	0.0098	0.16464	0.049	0.08232		0.9	0.9	0.9	0	0.9	0.1	0.1	0	0	0	0.9	0.1	0.1
0.531919999999999	0.176665	0.001985	0.15483	0.05558	0.0794		1	1	0.9	0.1	1	0.1	0.1	0	0	0.1	0.9	0.1	0.1
0.568715000000001	0.058645	0	0.22088	0.0782	0.07427		1	1	1	0.1	1	0.1	0.1	0	0.1	0	0.9	0.1	0
0.66053	0.11956	0.00196	0.12544	0.0842800000000001	0.00784		1	1	0.9	0	0.9	0	0	0	0.1	0.1	1	0	0.1
0.478845000000001	0.041035	0	0.308885	0.101655	0.07038		1	0.9	1	0	1	0.1	0.1	0.1	0.1	0	0.9	0.1	0
0.642955000000001	0.10161	0	0.195495	0.0606	0		1	1	0.9	0	0.9	0.1	0.1	0.1	0	0	1	0	0
0.575010000000001	0.15559	0.00394	0.195025	0.070915	0		1	1	0.9	0.1	1	0	0.1	0.1	0	0.1	1	0	0.1
0.594070000000001	0.03519	0	0.22287	0.07038	0.0782		1	1	0.9	0.1	0.9	0	0	0.1	0.1	0.1	0.9	0	0
0.60388	0.166105	0.001955	0.13879	0.0899199999999999	0		0.9	1	0.9	0	1	0.1	0.1	0	0.1	0	1	0	0
0.619525	0.0391	0	0.1955	0.064515	0.08208		1	0.9	0.9	0	0.9	0	0.1	0.1	0	0	0.9	0	0
0.588235000000001	0.03128	0	0.220905	0.07819	0.08211		1	0.9	1	0	0.9	0.1	0	0	0.1	0	0.9	0.1	0
0.480790000000001	0.111425	0	0.27174	0.066465	0.07038		1	0.9	0.9	0.1	0.9	0.1	0.1	0.1	0.1	0.1	0.9	0.1	0
0.465100000000001	0.134885	0	0.27564	0.086015	0.03909		0.9	1	1	0	0.9	0	0	0.1	0.1	0.1	0.9	0.1	0
0.556990000000001	0.177845	0.00391	0.220905	0.04105	0		1	0.9	1	0	1	0	0.1	0.1	0	0	1	0.1	0.1
0.566800000000001	0.134875	0.001955	0.13879	0.08015	0.07819		1	0.9	1	0	1	0.1	0	0	0.1	0.1	0.9	0	0.1
0.533730000000001	0.21661	0.01182	0.10244	0.05713	0.07879		0.9	1	0.9	0.1	1	0.1	0.1	0	0.1	0	0.9	0	0.1
0.46476	0.18318	0.01772	0.22655	0.05319	0.05515		0.9	1	0.9	0	1	0.1	0	0.1	0.1	0	0.9	0.1	0.1
0.666365000000001	0.16023	0	0.103615	0.07038	0		0.9	0.9	0.9	0	1	0	0.1	0	0	0	1	0	0
0.578209999999999	0.19208	0.0196	0.13132	0.0784000000000001	0		0.9	1	0.9	0.1	0.9	0	0	0	0.1	0.1	1	0	0.1
0.564810000000001	0.12902	0.001955	0.17594	0.066465	0.06256		1	1	0.9	0	0.9	0.1	0.1	0	0	0.1	0.9	0.1	0.1
0.646775	0.052785	0	0.21895	0.0821099999999999	0		1	1	1	0.1	1	0	0	0.1	0.1	0	1	0	0
0.539365000000001	0.084045	0	0.301035	0.076235	0		1	0.9	1	0	0.9	0	0.1	0.1	0	0	1	0.1	0
0.644920000000001	0.04692	0	0.24045	0.06842	0		1	0.9	1	0.1	1	0	0	0.1	0.1	0.1	1	0	0
0.426020000000001	0.205215	0.00391	0.246315	0.07233	0.04692		0.9	1	1	0	0.9	0	0	0.1	0.1	0	0.9	0.1	0.1
0.590180000000001	0.07035	0	0.283475	0.056695	0		1	0.9	1	0	0.9	0	0.1	0.1	0.1	0	1	0.1	0
0.529209999999999	0.13916	0.00196	0.18816	0.0666400000000001	0.07448		1	1	0.9	0	0.9	0.1	0	0	0.1	0.1	0.9	0.1	0.1
0.60567	0.18032	0.01176	0.12348	0.0744800000000001	0.00392		0.9	0.9	1	0.1	1	0	0	0	0.1	0.1	1	0	0.1
0.533485000000001	0.142685	0.001955	0.183765	0.07233	0.06647		0.9	1	0.9	0	1	0	0.1	0.1	0	0.1	0.9	0	0
0.598010000000001	0.15634	0	0.17985	0.06646	0		0.9	1	0.9	0	0.9	0	0	0.1	0	0	1	0	0
0.435810000000001	0.220905	0.00391	0.23655	0.052785	0.05082		0.9	0.9	1	0	1	0.1	0.1	0.1	0.1	0.1	0.9	0.1	0.1
0.531535000000001	0.11924	0.00586	0.28345	0.060595	0		1	1	0.9	0	1	0	0	0.1	0	0.1	1	0.1	0.1
0.533495000000001	0.14855	0	0.18768	0.068425	0.06254		0.9	0.9	1	0	0.9	0	0.1	0.1	0.1	0	0.9	0	0
0.545235000000001	0.12902	0	0.246315	0.08015	0		0.9	1	1	0.1	1	0.1	0	0.1	0.1	0.1	1	0.1	0
0.596045000000001	0.11335	0	0.13097	0.0938249999999999	0.06647		0.9	0.9	1	0	1	0	0	0	0.1	0	0.9	0	0
0.564770000000001	0.15636	0	0.209165	0.070375	0		0.9	1	1	0.1	0.9	0.1	0.1	0	0.1	0	1	0.1	0
0.529605000000001	0.091885	0	0.244365	0.056695	0.07818		1	1	0.9	0.1	1	0	0.1	0.1	0	0	0.9	0.1	0
0.617500000000001	0.22674	0.00782	0.08406	0.0606	0.00391		0.9	1	1	0	0.9	0	0.1	0	0.1	0	1	0	0.1
0.619465000000001	0.12901	0.001955	0.18768	0.06256	0		0.9	1	0.9	0.1	0.9	0.1	0	0.1	0.1	0.1	1	0	0
0.637180000000001	0.12508	0	0.103615	0.056695	0.07819		0.9	0.9	0.9	0.1	0.9	0.1	0	0	0	0.1	0.9	0	0
0.70756	0.0391	0	0.11143	0.06842	0.07429		1	0.9	0.9	0	0.9	0.1	0	0	0	0.1	0.9	0	0
0.62929	0.15637	0	0.08797	0.05278	0.07428		0.9	0.9	0.9	0.1	1	0	0.1	0	0	0	0.9	0	0
0.568419999999999	0.17052	0.00588	0.19404	0.0607600000000001	0		0.9	0.9	0.9	0.1	1	0.1	0.1	0	0.1	0.1	1	0.1	0
0.707440000000001	0.0391	0	0.19549	0.05865	0		1	1	0.9	0.1	1	0.1	0	0.1	0	0.1	1	0	0
0.621500000000001	0.068405	0	0.232635	0.0782	0		1	0.9	1	0	1	0	0.1	0	0.1	0.1	1	0.1	0
0.63702	0.13328	0	0.0980000000000001	0.05684	0.07448		1	0.9	0.9	0.1	0.9	0.1	0	0	0	0	0.9	0	0.1
0.507639999999999	0.147	0.00196	0.20776	0.0803600000000001	0.05488		1	0.9	0.9	0	0.9	0.1	0.1	0.1	0.1	0	0.9	0	0.1
0.568685000000001	0.12509	0.001955	0.242415	0.062555	0		0.9	0.9	0.9	0	0.9	0	0	0.1	0	0.1	1	0.1	0
0.543275000000001	0.13682	0	0.179855	0.07038	0.07038		0.9	0.9	1	0	1	0.1	0	0.1	0.1	0	0.9	0	0
0.504240000000001	0.115325	0.00391	0.252195	0.05865	0.06646		1	1	0.9	0	1	0.1	0	0.1	0	0.1	0.9	0.1	0.1
0.550769999999999	0.24304	0.0098	0.1568	0.0392	0		0.9	0.9	1	0.1	1	0.1	0.1	0.1	0	0.1	1	0	0.1
0.603830000000001	0.18566	0.01368	0.1251	0.07233	0		0.9	1	1	0	1	0.1	0	0	0.1	0.1	1	0	0.1
0.619455000000001	0.115295	0.00391	0.185705	0.076235	0		0.9	1	0.9	0	1	0.1	0	0	0	0	1	0.1	0
0.494254999999999	0.200485	0.009925	0.176665	0.05955	0.05955		0.9	1	0.9	0.1	1	0.1	0.1	0.1	0.1	0.1	0.9	0	0.1
0.541009999999999	0.14504	0.00392	0.18816	0.0627200000000001	0.0588		1	1	0.9	0	1	0	0	0.1	0	0.1	0.9	0	0.1
0.510135000000001	0.1642	0	0.263925	0.06256	0		1	0.9	0.9	0	0.9	0.1	0.1	0.1	0.1	0.1	1	0.1	0.1
0.584295000000001	0.044955	0	0.30301	0.06842	0		1	1	1	0	0.9	0.1	0	0.1	0	0	1	0.1	0
0.586310000000001	0.04301	0	0.220895	0.0840649999999999	0.06647		1	0.9	0.9	0	0.9	0.1	0	0.1	0.1	0	0.9	0	0
0.617294999999999	0.184605	0.017865	0.10719	0.065505	0.00794		0.9	0.9	0.9	0.1	0.9	0	0.1	0	0	0	1	0	0.1
0.719069999999999	0.04301	0	0.181805	0.056685	0		1	1	0.9	0.1	1	0.1	0	0.1	0	0	1	0	0
0.549215000000001	0.1857	0.01975	0.11258	0.065175	0.06717		0.9	1	0.9	0.1	1	0.1	0	0	0.1	0.1	0.9	0	0.1
0.539029999999999	0.1666	0.00588	0.18424	0.05684	0.04704		1	0.9	0.9	0.1	1	0.1	0.1	0.1	0.1	0.1	0.9	0	0.1
0.544879999999999	0.17444	0.00392	0.17052	0.0588	0.04704		1	0.9	1	0.1	0.9	0	0.1	0.1	0	0.1	0.9	0	0.1
0.513975000000001	0.16028	0.00391	0.256105	0.06647	0		0.9	0.9	0.9	0	0.9	0	0.1	0.1	0.1	0	1	0.1	0
0.66441	0.173955	0.005865	0.08797	0.06451	0.00391		1	1	1	0.1	0.9	0.1	0.1	0	0	0	1	0	0.1
0.558910000000001	0.10556	0	0.17595	0.06647	0.09383		1	1	0.9	0.1	1	0.1	0.1	0	0	0.1	0.9	0.1	0
0.586320000000001	0.076225	0	0.205275	0.06256	0.07038		1	0.9	0.9	0.1	0.9	0	0.1	0	0.1	0.1	0.9	0.1	0
0.480675000000001	0.173945	0.005865	0.19353	0.068415	0.0782		1	1	1	0	1	0	0.1	0.1	0	0	0.9	0	0.1
0.537465000000001	0.197415	0	0.1564	0.04692	0.06256		0.9	1	0.9	0.1	0.9	0	0.1	0.1	0	0.1	0.9	0	0
0.572570000000001	0.13685	0.00391	0.134885	0.086015	0.06645		1	1	1	0	1	0.1	0.1	0	0.1	0	0.9	0	0.1
0.480209999999999	0.14308	0	0.21364	0.0960400000000001	0.06664		1	0.9	0.9	0	1	0	0.1	0	0.1	0	0.9	0.1	0.1
0.706965000000003	0.1103	0.00394	0.106375	0.07289	0		1	1	0.9	0.1	1	0.1	0	0	0	0.1	1	0	0.1
0.557370000000001	0.10046	0.00394	0.197	0.0788	0.06303		1	0.9	0.9	0	0.9	0	0	0	0.1	0	0.9	0.1	0.1
0.445665000000001	0.218935	0.007815	0.222865	0.05474	0.05082		0.9	0.9	0.9	0	0.9	0.1	0.1	0.1	0	0.1	0.9	0.1	0.1
0.60958	0.1372	0	0.18228	0.0588	0.01176		1	1	1	0.1	1	0	0	0	0.1	0	1	0.1	0.1
0.541335000000001	0.162205	0.001955	0.24241	0.052785	0		0.9	0.9	0.9	0	1	0	0.1	0.1	0	0.1	1	0.1	0
0.478885000000001	0.162205	0.001955	0.28346	0.074285	0		0.9	0.9	0.9	0.1	1	0	0.1	0.1	0.1	0.1	1	0.1	0
0.572590000000001	0.16808	0	0.12316	0.07429	0.06256		0.9	1	0.9	0.1	1	0	0.1	0	0.1	0.1	0.9	0	0
0.68399	0.052785	0	0.19745	0.066465	0		1	1	0.9	0	0.9	0.1	0.1	0.1	0	0.1	1	0	0
0.40572	0.21953	0.0098	0.28028	0.0842800000000001	0		0.9	0.9	0.9	0	0.9	0.1	0.1	0.1	0.1	0	1	0.1	0.1
0.521835000000001	0.07819	0	0.26783	0.058645	0.07429		1	0.9	1	0	0.9	0.1	0.1	0.1	0.1	0	0.9	0.1	0
0.386990000000001	0.26585	0.00391	0.236555	0.064515	0.04301		0.9	0.9	1	0.1	0.9	0	0.1	0.1	0.1	0	0.9	0.1	0.1
0.502205	0.16939	0.00197	0.26985	0.057125	0		1	1	1	0.1	1	0.1	0.1	0.1	0.1	0	1	0.1	0.1
0.535505000000001	0.22669	0.009775	0.170065	0.058645	0		0.9	0.9	1	0.1	0.9	0.1	0	0	0	0	1	0.1	0.1
0.627305000000001	0.052775	0	0.183745	0.070375	0.06647		1	0.9	0.9	0	1	0	0	0	0	0	0.9	0.1	0
0.552759999999999	0.13132	0.0098	0.17052	0.0607600000000001	0.07448		1	0.9	0.9	0.1	1	0	0	0	0	0	0.9	0.1	0.1
0.609770000000001	0.06256	0	0.28151	0.04692	0		1	0.9	0.9	0.1	1	0.1	0	0.1	0	0.1	1	0.1	0
0.65269	0.060585	0	0.21699	0.070375	0		1	1	0.9	0	1	0	0.1	0	0	0.1	1	0.1	0
0.535129999999999	0.15288	0.00392	0.25284	0.05488	0		1	0.9	0.9	0.1	1	0.1	0	0.1	0	0	1	0.1	0.1
0.553175000000001	0.207435	0.009875	0.10468	0.061225	0.0632		0.9	1	0.9	0.1	1	0	0.1	0	0.1	0	0.9	0	0.1
0.523720000000001	0.17393	0.00586	0.127075	0.0840649999999999	0.08601		0.9	1	0.9	0	1	0	0.1	0	0.1	0	0.9	0	0
0.533405000000001	0.18174	0.00395	0.20541	0.075055	0		1	1	0.9	0.1	1	0	0.1	0	0.1	0	1	0.1	0.1
0.754335	0.01955	0	0.136845	0.0899299999999999	0		1	1	1	0.1	0.9	0	0	0	0.1	0.1	1	0	0
0.590210000000001	0.086005	0	0.18962	0.068425	0.06646		1	0.9	0.9	0.1	1	0	0.1	0	0	0	0.9	0.1	0
0.537415000000001	0.134865	0.00391	0.1955	0.0782	0.05082		1	1	0.9	0	0.9	0	0	0.1	0.1	0.1	0.9	0	0.1
0.576259999999999	0.16072	0.00392	0.196	0.0627200000000001	0		1	0.9	0.9	0.1	0.9	0.1	0.1	0.1	0	0	1	0	0.1
0.64092	0.13133	0.00392	0.16856	0.05488	0		0.9	0.9	0.9	0.1	0.9	0	0	0	0	0	1	0.1	0
0.664515	0.08601	0	0.187665	0.06256	0		1	0.9	1	0.1	0.9	0	0.1	0.1	0	0	1	0	0
0.46675	0.15361	0.00591	0.254115	0.057125	0.06304		1	0.9	1	0.1	1	0	0.1	0.1	0.1	0.1	0.9	0.1	0.1
0.635095000000001	0.130925	0.001955	0.172015	0.06059	0		0.9	0.9	0.9	0	1	0	0	0	0	0	1	0.1	0
0.480770000000001	0.22281	0.01173	0.16031	0.05083	0.07429		0.9	1	1	0	1	0.1	0.1	0.1	0	0.1	0.9	0	0.1
0.590780000000001	0.22055	0.01575	0.104395	0.064995	0.00394		0.9	1	0.9	0.1	1	0	0	0	0	0	1	0	0.1
0.566715000000001	0.14465	0.00391	0.16226	0.044965	0.0782		1	0.9	1	0	0.9	0	0	0.1	0	0.1	0.9	0	0.1
0.76407	0.02737	0	0.127055	0.082105	0		1	1	1	0	0.9	0	0	0	0	0.1	1	0	0
0.596080000000001	0.150485	0.001955	0.150525	0.101655	0		0.9	0.9	0.9	0	0.9	0.1	0	0	0.1	0	1	0	0
0.529635000000001	0.127045	0.005865	0.22286	0.056695	0.05864		0.9	1	0.9	0	0.9	0	0	0.1	0	0	0.9	0.1	0
0.569110000000001	0.139815	0.00591	0.240295	0.04531	0		1	0.9	1	0.1	1	0	0	0.1	0	0	1	0.1	0.1
0.541615000000001	0.22059	0.00591	0.183205	0.04925	0		0.9	1	0.9	0.1	0.9	0.1	0	0.1	0.1	0.1	1	0	0.1
0.665735000000001	0.163975	0.005925	0.0967800000000001	0.067155	0		1	0.9	0.9	0.1	0.9	0.1	0.1	0	0	0	1	0	0.1
0.493929999999999	0.10388	0.00392	0.25872	0.0725200000000001	0.06664		1	0.9	0.9	0	1	0.1	0	0.1	0	0	0.9	0.1	0.1
0.619475000000001	0.119215	0.001955	0.11729	0.068425	0.07428		1	0.9	1	0.1	0.9	0	0	0	0.1	0	0.9	0	0.1
0.576575000000001	0.02737	0	0.31279	0.0840649999999999	0		1	1	0.9	0	0.9	0.1	0	0.1	0.1	0	1	0.1	0
0.580410000000001	0.05864	0	0.242405	0.037145	0.08211		1	1	0.9	0.1	0.9	0.1	0	0.1	0	0.1	0.9	0.1	0
0.551090000000001	0.13682	0.001955	0.246305	0.06451	0		0.9	1	0.9	0.1	1	0	0	0.1	0.1	0	1	0.1	0
0.533139999999999	0.1764	0.00392	0.16072	0.05488	0.07056		1	1	0.9	0.1	1	0.1	0.1	0.1	0	0.1	0.9	0	0.1
0.590280000000001	0.2189	0.00391	0.111435	0.072335	0.00391		0.9	0.9	1	0.1	0.9	0.1	0	0	0.1	0.1	1	0	0.1
0.568645000000001	0.170055	0.00391	0.18766	0.06646	0.00391		1	1	1	0	0.9	0	0.1	0.1	0	0.1	1	0	0.1
0.601980000000001	0.129	0.001955	0.14466	0.048875	0.07429		0.9	0.9	0.9	0.1	1	0.1	0	0	0	0.1	0.9	0.1	0
0.611780000000001	0.0391	0	0.28347	0.06647	0		1	0.9	1	0.1	1	0.1	0	0.1	0.1	0.1	1	0.1	0
0.542929999999999	0.13328	0	0.2646	0.0588	0		1	0.9	0.9	0.1	1	0.1	0	0.1	0	0.1	1	0.1	0.1
0.590885000000001	0.17336	0.00591	0.181235	0.04925	0		1	0.9	0.9	0.1	1	0.1	0.1	0.1	0	0.1	1	0	0.1
0.64874	0.066455	0	0.20918	0.076245	0		1	1	1	0	1	0	0.1	0	0.1	0	1	0.1	0
0.498370000000001	0.17394	0	0.195485	0.070375	0.06255		0.9	0.9	1	0	0.9	0	0.1	0	0.1	0	0.9	0.1	0
0.537455000000001	0.117265	0.007815	0.21308	0.078195	0.04692		1	1	1	0.1	0.9	0	0	0.1	0.1	0.1	0.9	0	0.1
0.469100000000001	0.23064	0.00782	0.16422	0.05474	0.07428		0.9	1	1	0	0.9	0.1	0.1	0	0	0.1	0.9	0.1	0.1
0.502300000000001	0.19155	0.00782	0.18181	0.07038	0.04691		0.9	0.9	0.9	0.1	1	0	0	0.1	0.1	0.1	0.9	0	0.1
0.58018	0.15289	0.00196	0.2254	0.0392	0		1	1	1	0.1	0.9	0	0.1	0.1	0	0.1	1	0.1	0.1
0.515519999999999	0.16856	0	0.25872	0.05292	0.00392		1	0.9	0.9	0	0.9	0	0.1	0.1	0	0	1	0.1	0.1
0.515960000000001	0.127025	0	0.248285	0.05083	0.05864		0.9	0.9	1	0	0.9	0	0	0.1	0	0.1	0.9	0.1	0
0.549095000000001	0.044955	0	0.2776	0.06256	0.06647		1	1	1	0.1	1	0	0	0.1	0.1	0	0.9	0.1	0
0.607735000000001	0.1329	0	0.11143	0.086015	0.06256		0.9	0.9	1	0	0.9	0	0	0	0	0	0.9	0	0
0.557020000000001	0.1544	0.001955	0.213085	0.07429	0		0.9	0.9	0.9	0	1	0.1	0.1	0.1	0.1	0	1	0	0
0.496370000000001	0.236495	0.009775	0.14858	0.05474	0.05474		0.9	1	1	0.1	0.9	0	0.1	0.1	0	0	0.9	0	0.1
0.603930000000001	0.158345	0.001955	0.14662	0.0899299999999999	0		0.9	0.9	0.9	0.1	0.9	0.1	0.1	0	0.1	0	1	0	0
0.6508	0.05081	0	0.22482	0.07429	0		1	0.9	1	0	0.9	0	0	0	0.1	0.1	1	0.1	0
0.772270000000001	0.0392	0	0.12348	0.0646800000000001	0		1	0.9	0.9	0.1	0.9	0	0	0	0.1	0.1	1	0	0
0.568615000000001	0.119225	0.005865	0.1818	0.046915	0.0782		1	0.9	1	0	1	0	0	0.1	0	0.1	0.9	0	0.1
0.609760000000001	0.05081	0	0.19939	0.06647	0.07429		1	1	0.9	0.1	1	0.1	0	0	0	0	0.9	0.1	0
0.510105000000001	0.14463	0.001955	0.275645	0.068425	0		1	0.9	0.9	0	0.9	0	0.1	0.1	0.1	0.1	1	0.1	0.1
0.535470000000001	0.173965	0.00782	0.211125	0.06842	0.00391		1	0.9	1	0	1	0.1	0.1	0	0.1	0.1	1	0.1	0.1
0.66248	0.17981	0	0.10359	0.05473	0		0.9	1	1	0.1	0.9	0	0.1	0	0	0.1	1	0	0
0.570705000000001	0.123115	0	0.213085	0.0938349999999999	0		0.9	0.9	1	0	0.9	0	0.1	0	0.1	0.1	1	0.1	0
0.523710000000001	0.23453	0.005865	0.103615	0.07038	0.06256		0.9	1	1	0	0.9	0	0.1	0	0	0	0.9	0	0.1
0.48837	0.212705	0.013785	0.16349	0.05516	0.06698		0.9	1	0.9	0	0.9	0	0.1	0	0	0	0.9	0.1	0.1
0.490495000000001	0.24235	0.01173	0.134875	0.05473	0.06647		0.9	1	0.9	0	1	0.1	0.1	0	0	0	0.9	0.1	0.1
0.70171	0.02744	0	0.2058	0.0646800000000001	0		1	0.9	0.9	0.1	0.9	0	0	0.1	0	0	1	0	0
0.59978	0.07645	0	0.18424	0.0646800000000001	0.07448		1	1	0.9	0.1	1	0.1	0.1	0	0	0	0.9	0.1	0
0.603880000000001	0.173925	0.001955	0.136835	0.0840649999999999	0		0.9	0.9	1	0.1	0.9	0	0.1	0	0.1	0	1	0	0
0.599960000000001	0.087965	0	0.172025	0.05865	0.0821		1	1	1	0.1	0.9	0	0.1	0	0	0.1	0.9	0.1	0
0.543295000000001	0.191625	0.0079	0.191575	0.065175	0		0.9	1	0.9	0.1	1	0.1	0	0.1	0.1	0.1	1	0	0.1
0.484640000000001	0.170035	0.00391	0.207215	0.06451	0.07037		1	1	1	0	0.9	0	0.1	0.1	0.1	0	0.9	0	0.1
0.580940000000001	0.110295	0.005905	0.22063	0.08273	0		1	1	0.9	0	0.9	0	0	0.1	0.1	0	1	0	0.1
0.603915000000001	0.16808	0.001955	0.0879749999999999	0.056695	0.08209		0.9	0.9	1	0.1	0.9	0.1	0.1	0	0	0	0.9	0	0
0.496400000000001	0.2658	0.005865	0.172035	0.0606	0		0.9	1	1	0	0.9	0.1	0.1	0	0.1	0.1	1	0.1	0.1
0.574540000000001	0.111415	0	0.18766	0.064505	0.06256		1	1	0.9	0.1	1	0.1	0.1	0.1	0	0	0.9	0	0
0.571130000000001	0.16151	0.00394	0.20488	0.0591	0		1	1	1	0.1	0.9	0.1	0.1	0	0.1	0.1	1	0.1	0.1
0.543310000000001	0.107495	0	0.1955	0.0840649999999999	0.07037		1	0.9	1	0.1	0.9	0	0.1	0	0.1	0	0.9	0.1	0
0.570655000000001	0.16219	0.00586	0.201355	0.0606	0		0.9	1	0.9	0	1	0	0.1	0.1	0	0.1	1	0	0
0.523770000000001	0.226705	0.007815	0.115345	0.056695	0.07036		0.9	1	1	0.1	1	0.1	0	0	0.1	0	0.9	0	0.1
0.600575000000002	0.22844	0.00394	0.100465	0.06698	0		0.9	1	0.9	0	1	0	0.1	0	0	0	1	0	0.1
0.758540000000001	0.07448	0	0.0980000000000001	0.0686000000000001	0		1	0.9	0.9	0.1	1	0	0.1	0	0	0.1	1	0	0
0.57038	0.21756	0.0098	0.1568	0.04116	0.00392		0.9	1	0.9	0	0.9	0.1	0	0	0	0	1	0.1	0.1
0.570680000000001	0.15244	0	0.154445	0.044965	0.07818		0.9	0.9	1	0	1	0.1	0.1	0.1	0	0.1	0.9	0	0
0.639005	0.20129	0.00977	0.08797	0.062555	0		0.9	0.9	1	0	1	0	0	0	0	0	1	0	0.1
0.687825	0.07038	0	0.195495	0.04692	0		1	0.9	1	0.1	1	0	0.1	0.1	0.1	0	1	0	0
0.597980000000001	0.15636	0	0.177905	0.068425	0		0.9	1	1	0	1	0.1	0.1	0.1	0	0.1	1	0	0
0.625295000000001	0.19148	0	0.111425	0.07233	0		0.9	1	1	0	0.9	0	0.1	0	0	0	1	0	0
0.568760000000001	0.07428	0	0.203295	0.072325	0.08211		1	0.9	1	0	1	0.1	0.1	0	0.1	0.1	0.9	0.1	0
0.562549999999999	0.21756	0.0098	0.0960400000000001	0.0588	0.05488		0.9	1	0.9	0	0.9	0.1	0.1	0	0	0.1	0.9	0	0.1
0.576505000000001	0.16023	0	0.11339	0.072335	0.0782		0.9	0.9	1	0.1	1	0	0.1	0	0.1	0.1	0.9	0	0
0.617500000000001	0.158295	0.001955	0.16812	0.05474	0		0.9	0.9	1	0.1	1	0	0.1	0	0	0	1	0.1	0
0.502175000000001	0.156365	0.001955	0.193525	0.07624	0.07038		1	1	1	0	1	0	0.1	0	0.1	0	0.9	0.1	0.1
0.515870000000001	0.170015	0	0.18572	0.070375	0.05865		0.9	1	1	0	1	0	0.1	0	0.1	0	0.9	0.1	0
0.547240000000001	0.12509	0.009765	0.248265	0.07038	0		0.9	0.9	0.9	0	0.9	0.1	0	0.1	0.1	0	1	0.1	0
0.608500000000002	0.21663	0.00788	0.098495	0.068945	0		0.9	1	1	0.1	1	0	0	0	0	0.1	1	0	0.1
0.531630000000001	0.224775	0.005865	0.1173	0.06256	0.05865		0.9	0.9	0.9	0	0.9	0.1	0.1	0	0.1	0.1	0.9	0	0.1
0.590180000000001	0.03127	0	0.26001	0.05278	0.06645		1	1	0.9	0	0.9	0	0	0.1	0.1	0	0.9	0.1	0
0.637040000000001	0.06644	0	0.224795	0.072325	0		1	1	1	0.1	1	0	0.1	0.1	0.1	0	1	0	0
0.463115000000001	0.21108	0.00391	0.236535	0.05474	0.03128		0.9	0.9	1	0	1	0	0	0.1	0	0	0.9	0.1	0.1
0.499829999999999	0.25088	0.00392	0.11172	0.0784000000000001	0.05488		0.9	1	1	0.1	0.9	0.1	0.1	0	0.1	0	0.9	0	0.1
0.592115000000001	0.07819	0	0.23457	0.0957849999999999	0		1	0.9	1	0	1	0	0.1	0	0	0.1	1	0.1	0
0.474394999999999	0.172685	0.00397	0.240185	0.049625	0.05955		1	0.9	0.9	0.1	0.9	0	0.1	0.1	0	0.1	0.9	0.1	0.1
0.521800000000001	0.14461	0	0.275635	0.058645	0		0.9	1	1	0	1	0	0	0.1	0.1	0.1	1	0.1	0
0.65079	0.12507	0	0.13683	0.0879599999999999	0		0.9	0.9	1	0	0.9	0.1	0	0	0.1	0.1	1	0	0
0.683975	0.08014	0	0.185715	0.05083	0		1	0.9	0.9	0	1	0.1	0.1	0.1	0	0	1	0	0
0.685965	0.03714	0	0.203315	0.07429	0		1	0.9	1	0.1	0.9	0.1	0	0.1	0.1	0.1	1	0	0
0.463165000000001	0.224775	0.00782	0.177885	0.072335	0.05473		0.9	1	1	0	0.9	0	0.1	0	0.1	0	0.9	0.1	0.1
0.599930000000001	0.16026	0.00391	0.18767	0.04887	0		0.9	0.9	0.9	0	1	0.1	0.1	0	0	0.1	1	0.1	0
0.500300000000001	0.14269	0.00977	0.21113	0.07429	0.06255		0.9	1	0.9	0.1	0.9	0.1	0	0	0.1	0.1	0.9	0.1	0
0.67815	0.12116	0	0.125115	0.068425	0.00782		1	1	1	0.1	0.9	0	0	0	0.1	0.1	1	0	0.1
0.447595000000001	0.17199	0	0.26392	0.066465	0.05083		0.9	1	1	0.1	1	0.1	0.1	0.1	0.1	0.1	0.9	0.1	0
0.531610000000001	0.24435	0.01368	0.08797	0.06842	0.05474		0.9	0.9	0.9	0	0.9	0.1	0.1	0	0	0.1	0.9	0	0.1
0.652670000000001	0.138775	0.001955	0.078195	0.043005	0.08601		0.9	0.9	1	0.1	0.9	0	0	0	0	0	0.9	0	0
0.627255	0.048865	0	0.267815	0.056695	0		1	1	1	0.1	0.9	0	0	0.1	0	0	1	0.1	0
0.531565000000001	0.14467	0.001955	0.19354	0.05865	0.07038		1	1	1	0	0.9	0.1	0.1	0.1	0.1	0	0.9	0	0.1
0.631175	0.17978	0	0.109475	0.08015	0		0.9	1	1	0.1	0.9	0.1	0.1	0	0	0	1	0	0
0.67228	0.033225	0	0.216995	0.0782	0		1	1	0.9	0	1	0.1	0	0.1	0.1	0.1	1	0	0
0.517459999999999	0.13916	0.00196	0.27244	0.0686000000000001	0		1	1	0.9	0	0.9	0.1	0.1	0.1	0	0.1	1	0.1	0.1
0.529835000000001	0.15758	0.00591	0.22063	0.086675	0		1	1	0.9	0.1	0.9	0.1	0.1	0	0.1	0.1	1	0.1	0.1
0.492450000000001	0.21498	0.00782	0.17204	0.05865	0.05472		0.9	0.9	1	0	1	0	0.1	0.1	0	0.1	0.9	0	0.1
0.539889999999999	0.17071	0.013895	0.152845	0.05558	0.06749		0.9	1	0.9	0.1	0.9	0.1	0	0	0	0.1	0.9	0.1	0.1
0.594090000000001	0.14459	0	0.11534	0.06842	0.07819		0.9	1	1	0	0.9	0	0.1	0	0.1	0	0.9	0	0
0.627195000000001	0.138735	0.009765	0.0957899999999999	0.062555	0.06647		0.9	1	0.9	0	1	0	0	0	0	0	0.9	0	0
0.580450000000001	0.170055	0.001955	0.19158	0.05669	0		0.9	1	0.9	0	0.9	0	0.1	0	0.1	0.1	1	0.1	0
0.597950000000001	0.154375	0	0.1388	0.043005	0.06646		0.9	1	1	0.1	1	0	0	0	0	0	0.9	0.1	0
0.70261	0.13101	0	0.10322	0.06352	0		1	0.9	0.9	0.1	1	0.1	0	0	0	0.1	1	0	0.1
0.605800000000001	0.0821	0	0.259995	0.052785	0		1	1	0.9	0	0.9	0	0.1	0.1	0	0	1	0.1	0
0.658605	0.15635	0	0.1173	0.068425	0		0.9	0.9	1	0.1	0.9	0	0.1	0	0	0.1	1	0	0
0.66437	0.009775	0	0.24241	0.0840649999999999	0		1	1	0.9	0	1	0	0	0.1	0.1	0	1	0	0
0.547260000000001	0.162245	0.00391	0.17204	0.052785	0.06255		0.9	0.9	0.9	0	0.9	0	0.1	0.1	0.1	0.1	0.9	0	0
0.592140000000001	0.060585	0	0.248265	0.0996999999999999	0		1	0.9	0.9	0.1	0.9	0	0.1	0.1	0.1	0	1	0	0
0.65277	0.134875	0	0.162265	0.05083	0		0.9	1	0.9	0.1	0.9	0.1	0	0	0	0.1	1	0.1	0
0.59978	0.12544	0.00588	0.196	0.0725200000000001	0		1	0.9	1	0.1	0.9	0.1	0	0	0.1	0	1	0.1	0.1
0.489999999999999	0.2254	0.01176	0.19992	0.0686000000000001	0.00392		0.9	0.9	0.9	0	1	0	0.1	0	0.1	0.1	1	0.1	0.1
0.580480000000001	0.17592	0.005865	0.179855	0.05865	0		1	0.9	1	0	1	0.1	0.1	0.1	0	0.1	1	0	0.1
0.578530000000001	0.0899099999999999	0	0.17595	0.06647	0.08993		1	0.9	1	0	0.9	0.1	0.1	0	0	0.1	0.9	0.1	0
0.627275000000001	0.07427	0	0.222855	0.07624	0		1	1	1	0.1	0.9	0	0.1	0	0.1	0	1	0.1	0
0.543290000000001	0.21111	0.005865	0.14661	0.046915	0.04692		0.9	0.9	1	0	0.9	0.1	0	0	0	0	0.9	0.1	0.1
0.416275000000001	0.127035	0	0.308875	0.082105	0.06647		0.9	1	1	0	0.9	0	0	0.1	0.1	0	0.9	0.1	0
0.554965000000001	0.11141	0.00586	0.193525	0.07624	0.05864		0.9	1	0.9	0	1	0	0	0	0.1	0	0.9	0.1	0
0.525735000000001	0.213035	0.001955	0.191575	0.06842	0		0.9	1	0.9	0	1	0	0	0	0.1	0.1	1	0.1	0.1
0.500340000000001	0.146595	0	0.244355	0.05865	0.05083		1	0.9	1	0	1	0	0.1	0.1	0.1	0.1	0.9	0.1	0.1
0.64683	0.16072	0.00392	0.11172	0.0725200000000001	0.00392		1	1	1	0.1	0.9	0	0.1	0	0.1	0.1	1	0	0.1
0.533505000000001	0.12115	0	0.207225	0.07624	0.06255		0.9	1	1	0	0.9	0	0	0.1	0.1	0.1	0.9	0	0
0.656620000000001	0.20328	0.00782	0.08406	0.04496	0.00391		0.9	0.9	1	0	1	0	0	0	0	0.1	1	0	0.1
0.555020000000001	0.130975	0	0.183755	0.06842	0.06256		1	1	1	0	0.9	0.1	0	0	0.1	0.1	0.9	0.1	0.1
0.66044	0.142645	0.001955	0.11729	0.07819	0		1	1	1	0	1	0	0	0	0	0.1	1	0	0.1
0.529770000000001	0.12607	0	0.191075	0.082735	0.07092		1	0.9	0.9	0.1	1	0	0	0	0.1	0	0.9	0.1	0.1
0.594160000000001	0.18566	0.003905	0.166165	0.05083	0		0.9	1	0.9	0.1	1	0.1	0.1	0.1	0	0.1	1	0	0
0.517845000000001	0.115325	0.001955	0.24633	0.048875	0.07038		1	0.9	1	0	0.9	0.1	0	0.1	0	0	0.9	0.1	0.1
0.541290000000001	0.23452	0.013685	0.15443	0.056685	0		0.9	1	1	0	1	0	0.1	0	0	0	1	0.1	0.1
0.547155000000001	0.216925	0.001955	0.148555	0.03128	0.05474		0.9	0.9	1	0	0.9	0	0	0	0	0	0.9	0.1	0.1
0.590290000000001	0.068405	0	0.27369	0.068425	0		1	1	0.9	0	0.9	0	0.1	0.1	0.1	0.1	1	0.1	0
0.69373	0.04299	0	0.111425	0.074285	0.0782		1	0.9	1	0.1	0.9	0	0	0	0	0.1	0.9	0	0
0.77978	0.06646	0	0.0957849999999999	0.058645	0		1	0.9	0.9	0.1	1	0.1	0.1	0	0	0.1	1	0	0
0.541375000000001	0.14073	0	0.173985	0.0782	0.06647		0.9	0.9	1	0	0.9	0	0.1	0	0.1	0.1	0.9	0.1	0
0.503749999999999	0.12936	0.00196	0.25676	0.05292	0.05488		1	1	0.9	0.1	1	0.1	0	0.1	0.1	0	0.9	0.1	0.1
0.598630000000001	0.10044	0	0.25017	0.04728	0.00394		1	1	0.9	0	1	0	0	0.1	0	0	1	0.1	0.1
0.539575	0.15364	0.00197	0.244275	0.05713	0.00394		1	1	0.9	0.1	1	0	0.1	0.1	0	0	1	0.1	0.1
0.588275000000001	0.07038	0	0.25219	0.0899249999999999	0		1	1	0.9	0.1	0.9	0.1	0	0.1	0.1	0.1	1	0	0
0.72702	0.01955	0	0.1564	0.0977499999999999	0		1	0.9	0.9	0	1	0.1	0	0	0.1	0.1	1	0	0
0.537049999999999	0.1176	0	0.20188	0.0686000000000001	0.07448		1	0.9	1	0.1	1	0.1	0	0.1	0.1	0.1	0.9	0	0.1
0.617550000000001	0.043	0	0.283435	0.056685	0		1	0.9	0.9	0.1	1	0.1	0	0.1	0	0	1	0.1	0
0.548829999999999	0.16464	0	0.23128	0.05488	0		1	1	0.9	0.1	0.9	0	0.1	0.1	0	0	1	0.1	0.1
0.515945000000001	0.146605	0.001955	0.195475	0.06647	0.07428		1	0.9	1	0	1	0.1	0	0	0.1	0	0.9	0.1	0.1
0.617525000000001	0.06254	0	0.232635	0.08797	0		1	0.9	0.9	0.1	0.9	0.1	0	0	0.1	0	1	0.1	0
0.523765000000001	0.130955	0.005865	0.20136	0.072335	0.06647		0.9	0.9	0.9	0	1	0	0	0	0.1	0	0.9	0.1	0
0.64095	0.11172	0.00196	0.18228	0.0588	0.00392		1	1	0.9	0.1	0.9	0.1	0	0.1	0	0	1	0	0.1
0.689470000000001	0.120485	0.001975	0.150135	0.033575	0.00395		1	0.9	0.9	0	0.9	0.1	0	0	0	0	1	0.1	0.1
0.464735	0.21863	0.00591	0.17926	0.068945	0.06304		0.9	1	0.9	0	1	0	0.1	0.1	0	0	0.9	0	0.1
0.494460000000001	0.14464	0.00391	0.207215	0.0879749999999999	0.06255		0.9	1	0.9	0.1	1	0	0	0	0.1	0.1	0.9	0.1	0
0.570750000000001	0.070345	0	0.20918	0.068425	0.0821		1	0.9	0.9	0	0.9	0.1	0.1	0	0	0.1	0.9	0.1	0
0.70358	0.09384	0	0.0860199999999999	0.04692	0.07038		1	1	0.9	0.1	1	0.1	0.1	0	0	0.1	0.9	0	0
0.499839999999999	0.22932	0.01568	0.17836	0.0725200000000001	0.00392		0.9	0.9	0.9	0	0.9	0	0.1	0.1	0.1	0	1	0	0.1
0.623475	0.160275	0.007815	0.138805	0.07038	0		0.9	1	0.9	0	0.9	0.1	0.1	0	0.1	0.1	1	0	0
0.6956	0.05082	0	0.10556	0.07038	0.0782		1	0.9	1	0.1	1	0	0	0	0	0	0.9	0	0
0.568765000000001	0.07038	0	0.220915	0.0821099999999999	0.05865		1	0.9	0.9	0.1	1	0.1	0.1	0.1	0.1	0.1	0.9	0	0
0.531630000000001	0.207195	0.00977	0.18376	0.068425	0		0.9	1	0.9	0	0.9	0.1	0	0	0	0.1	1	0.1	0.1
0.638995	0.04301	0	0.27173	0.046915	0		1	1	0.9	0.1	1	0	0.1	0.1	0	0	1	0.1	0
0.56252	0.23717	0.01764	0.10976	0.0725200000000001	0		0.9	1	1	0.1	1	0.1	0.1	0	0.1	0	1	0	0.1
0.607745000000001	0.166115	0	0.16813	0.05865	0		0.9	0.9	1	0.1	0.9	0	0.1	0	0	0.1	1	0.1	0
0.650720000000001	0.16414	0	0.117285	0.068415	0		0.9	0.9	1	0	1	0	0.1	0	0	0.1	1	0	0
0.435815000000001	0.19156	0.009775	0.258045	0.046915	0.05865		0.9	1	1	0.1	1	0.1	0	0.1	0.1	0.1	0.9	0.1	0.1
0.67616	0.056685	0	0.19353	0.074285	0		1	0.9	0.9	0	0.9	0	0.1	0	0	0	1	0.1	0
0.572565000000001	0.115305	0.00391	0.16813	0.05865	0.0821		0.9	0.9	0.9	0	1	0.1	0	0	0	0	0.9	0.1	0
0.582340000000001	0.05473	0	0.209165	0.0801549999999999	0.07429		1	0.9	0.9	0.1	0.9	0	0	0	0.1	0	0.9	0.1	0
0.486109999999999	0.13524	0.00196	0.29008	0.0862400000000001	0		1	0.9	0.9	0	1	0.1	0.1	0.1	0.1	0	1	0.1	0.1
0.547270000000001	0.18762	0	0.177905	0.048875	0.0391		0.9	0.9	0.9	0.1	1	0	0.1	0.1	0	0.1	0.9	0	0
0.486079999999999	0.25872	0.01176	0.17836	0.0646800000000001	0		0.9	1	0.9	0.1	0.9	0	0.1	0.1	0	0	1	0	0.1
0.519840000000001	0.181765	0	0.244365	0.05474	0		0.9	0.9	1	0.1	0.9	0.1	0.1	0.1	0	0	1	0.1	0
0.472965000000001	0.193495	0.001955	0.197445	0.07233	0.06253		0.9	1	0.9	0	0.9	0.1	0.1	0.1	0	0	0.9	0	0
0.510085000000001	0.107505	0	0.25806	0.05474	0.07037		1	0.9	1	0.1	1	0.1	0.1	0.1	0	0.1	0.9	0.1	0
0.734815	0.05472	0	0.129025	0.0821099999999999	0		1	1	0.9	0	0.9	0	0.1	0	0.1	0	1	0	0
0.670375	0.14852	0.00391	0.10947	0.068415	0		0.9	0.9	0.9	0.1	0.9	0	0.1	0	0.1	0.1	1	0	0
0.674215	0.09384	0	0.0899199999999999	0.056685	0.08601		1	0.9	1	0.1	0.9	0	0.1	0	0	0.1	0.9	0	0
0.527580000000001	0.138745	0	0.259985	0.07427	0		0.9	1	1	0	0.9	0	0	0.1	0	0.1	1	0.1	0
0.478025000000001	0.242955	0.009875	0.21924	0.049375	0		0.9	0.9	0.9	0.1	0.9	0.1	0.1	0.1	0	0	1	0.1	0.1
0.63517	0.152845	0.001985	0.093295	0.049625	0.06748		1	0.9	0.9	0.1	1	0.1	0.1	0	0	0.1	0.9	0	0.1
0.60566	0.12544	0.00392	0.11564	0.0784000000000001	0.07056		1	0.9	1	0.1	1	0.1	0	0	0.1	0.1	0.9	0	0.1
0.552729999999999	0.08036	0	0.3038	0.0627200000000001	0		1	1	0.9	0.1	1	0	0.1	0.1	0.1	0.1	1	0.1	0
0.533555000000001	0.12899	0	0.189635	0.07429	0.07429		0.9	0.9	0.9	0	0.9	0	0	0	0.1	0	0.9	0.1	0
0.621465000000001	0.158335	0.005865	0.0879599999999999	0.052775	0.07428		1	0.9	1	0.1	0.9	0.1	0.1	0	0	0	0.9	0	0.1
0.521960000000001	0.210755	0.005905	0.12017	0.07092	0.07092		0.9	0.9	0.9	0.1	0.9	0.1	0	0	0.1	0	0.9	0	0.1
0.541345000000001	0.080145	0	0.215045	0.0899249999999999	0.07429		1	0.9	0.9	0	0.9	0	0.1	0	0.1	0	0.9	0.1	0
0.582410000000001	0.05863	0	0.19745	0.08015	0.08209		1	1	1	0	0.9	0.1	0.1	0	0	0	0.9	0.1	0
0.603960000000001	0.16417	0	0.0977399999999999	0.0606	0.07429		0.9	0.9	0.9	0.1	0.9	0.1	0.1	0	0	0	0.9	0	0
0.552960000000001	0.0899099999999999	0	0.201325	0.070355	0.086		1	1	1	0.1	1	0	0.1	0	0	0	0.9	0.1	0
0.464285000000001	0.18961	0.001975	0.264665	0.075055	0.00395		0.9	0.9	0.9	0.1	0.9	0	0	0.1	0.1	0	1	0.1	0.1
0.464529999999999	0.20384	0.01176	0.21952	0.04508	0.05488		0.9	0.9	0.9	0.1	1	0.1	0	0.1	0.1	0	0.9	0.1	0.1
0.637105	0.121175	0.003905	0.187665	0.05083	0		1	1	1	0	0.9	0.1	0	0	0	0.1	1	0.1	0.1
0.498325000000001	0.162215	0	0.20527	0.06842	0.06645		0.9	1	1	0	0.9	0	0.1	0.1	0.1	0	0.9	0	0
0.639015	0.16807	0	0.0899199999999999	0.052785	0.05082		0.9	1	1	0.1	1	0	0.1	0	0	0.1	0.9	0	0
0.613730000000001	0.154425	0.005865	0.0899249999999999	0.058645	0.0782		1	0.9	0.9	0.1	1	0.1	0.1	0	0.1	0.1	0.9	0	0.1
0.590210000000001	0.14658	0.00586	0.195485	0.062555	0		0.9	1	0.9	0	0.9	0	0.1	0	0	0.1	1	0.1	0
0.560935000000001	0.14463	0	0.23264	0.062555	0		0.9	1	0.9	0.1	0.9	0.1	0	0.1	0	0.1	1	0.1	0
0.656595	0.12701	0.00586	0.127065	0.08406	0		0.9	1	0.9	0	1	0	0	0	0.1	0.1	1	0	0
0.675525000000002	0.21073	0.00591	0.065005	0.04334	0		0.9	0.9	1	0.1	0.9	0.1	0	0	0	0.1	1	0	0.1
0.513970000000001	0.177855	0.001955	0.181805	0.062555	0.06255		0.9	1	0.9	0	1	0	0.1	0	0	0	0.9	0.1	0
0.457340000000001	0.146595	0.00391	0.26391	0.058645	0.07038		0.9	0.9	0.9	0.1	0.9	0	0.1	0.1	0.1	0.1	0.9	0.1	0
0.590240000000001	0.142655	0.001955	0.16422	0.04692	0.05474		0.9	0.9	0.9	0.1	0.9	0	0	0.1	0	0.1	0.9	0	0
0.60957	0.13524	0	0.18032	0.0666400000000001	0.00784		1	1	1	0.1	1	0	0	0	0	0.1	1	0.1	0.1
0.568640000000001	0.154425	0.001955	0.23066	0.04496	0		1	1	1	0	1	0	0.1	0.1	0	0.1	1	0.1	0.1
0.455365000000001	0.259955	0.001955	0.16617	0.062555	0.05473		0.9	0.9	1	0	1	0.1	0.1	0	0	0.1	0.9	0.1	0.1
0.6332	0.060605	0	0.193545	0.05083	0.06256		1	0.9	0.9	0.1	1	0	0	0.1	0	0	0.9	0	0
0.600015000000001	0.048865	0	0.24046	0.11143	0		1	1	0.9	0	0.9	0.1	0	0	0.1	0.1	1	0.1	0
	MEAN	SD	SEM
NormalProliferation	0.572019255189255	0.0722905088145367	0.0025260348076397
Apoptosis	0.141075757020757	0.0596197539344652	0.00208328280061973
Quiescence	0.00330733211233211	0.0041967251678023	0.000146645445243213
Metastasis	0.18741177045177	0.055393990030131	0.00193562265980371
AbnormalProliferation	0.0652835286935288	0.0136717575149565	0.000477729869808928
Uncharacterized	0.0313674481074482	0.033703840486342	0.00117770749737089
