## Supplementary material for "CanSeer: A Method for Development and Clinical Translation of Personalized Cancer Therapeutics": stress.csv

egf	ecm	alphaqlig	alphailig	alphaslig	alphaonetwoonethreelig	stress	ilonetnf	extpump	fas	wnt	tgfb	DNAdamage
1	1	1	0	1	0	0	0	0	0	1	0	0
1	1	1	0	1	0	0.1	0	0	0	1	0	0
1	1	1	0	1	0	0.2	0	0	0	1	0	0
1	1	1	0	1	0	0.3	0	0	0	1	0	0
1	1	1	0	1	0	0.4	0	0	0	1	0	0
1	1	1	0	1	0	0.5	0	0	0	1	0	0
1	1	1	0	1	0	0.6	0	0	0	1	0	0
1	1	1	0	1	0	0.7	0	0	0	1	0	0
1	1	1	0	1	0	0.8	0	0	0	1	0	0
1	1	1	0	1	0	0.9	0	0	0	1	0	0
1	1	1	0	1	0	1	0	0	0	1	0	0
