## Supplementary material for "CanSeer: A Method for Development and Clinical Translation of Personalized Cancer Therapeutics": extpump_DNAdamage.csv

egf	ecm	alphaqlig	alphailig	alphaslig	alphaonetwoonethreelig	stress	ilonetnf	extpump	fas	wnt	tgfb	DNAdamage
1	1	1	0	1	0	0	0	0	0	1	0	0
1	1	1	0	1	0	0	0	0.1	0	1	0	0.1
1	1	1	0	1	0	0	0	0.2	0	1	0	0.2
1	1	1	0	1	0	0	0	0.3	0	1	0	0.3
1	1	1	0	1	0	0	0	0.4	0	1	0	0.4
1	1	1	0	1	0	0	0	0.5	0	1	0	0.5
1	1	1	0	1	0	0	0	0.6	0	1	0	0.6
1	1	1	0	1	0	0	0	0.7	0	1	0	0.7
1	1	1	0	1	0	0	0	0.8	0	1	0	0.8
1	1	1	0	1	0	0	0	0.9	0	1	0	0.9
1	1	1	0	1	0	0	0	1	0	1	0	1
