## Supplementary material for "CanSeer: A Method for Development and Clinical Translation of Personalized Cancer Therapeutics": IL1TNF_extpump_egf.csv

egf	ecm	alphaqlig	alphailig	alphaslig	alphaonetwoonethreelig	stress	ilonetnf	extpump	fas	wnt	tgfb	DNAdamage
1	1	1	0	1	0	0	0	0	0	1	0	0
0.9	1	1	0	1	0	0	0.1	0.1	0	1	0	0
0.8	1	1	0	1	0	0	0.2	0.2	0	1	0	0
0.7	1	1	0	1	0	0	0.3	0.3	0	1	0	0
0.6	1	1	0	1	0	0	0.4	0.4	0	1	0	0
0.5	1	1	0	1	0	0	0.5	0.5	0	1	0	0
0.4	1	1	0	1	0	0	0.6	0.6	0	1	0	0
0.3	1	1	0	1	0	0	0.7	0.7	0	1	0	0
0.2	1	1	0	1	0	0	0.8	0.8	0	1	0	0
0.1	1	1	0	1	0	0	0.9	0.9	0	1	0	0
0	1	1	0	1	0	0	1	1	0	1	0	0
