## Supplementary material for "CanSeer: A Method for Development and Clinical Translation of Personalized Cancer Therapeutics": UpdatedNetwork_RA_Results.csv

NormalProliferation	Apoptosis	Metastasis	AbnormalProliferation		egf	ecm	alphaqlig	alphailig	alphaslig	alphaonetwoonethreelig	stress	ilonetnf	extpump	fas	wnt	tgfb	DNAdamage
0.843889999999998	0.09767	0.037145	0.021505		1	1	1	0.7	1	0	0	0	0	0	1	0	0
0.841964999999999	0.12502	0.02346	0.009775		1	1	1	0.8	1	0	0	0	0	0	1	0	0
0.816664999999998	0.07036	0.07428	0.039095		1	1	1	0.3	1	0	0	0	0	0	1	0	0
0.726849999999999	0.05864	0.13487	0.0801399999999999		1	1	1	0.1	1	0	0	0	0	0	1	0	0
0.857524999999999	0.11719	0.017595	0.00782		1	1	1	0.9	1	0	0	0	0	0	1	0	0
0.797139999999998	0.06645	0.0977249999999999	0.039095		1	1	1	0.2	1	0	0	0	0	0	1	0	0
0.756139999999998	0.04691	0.117285	0.080145		1	1	1	0	1	0	0	0	0	0	1	0	0
0.806879999999998	0.0938099999999999	0.062555	0.037145		1	1	1	0.4	1	0	0	0	0	0	1	0	0
0.832189999999999	0.07425	0.05864	0.03518		1	1	1	0.5	1	0	0	0	0	0	1	0	0
0.921889999999999	0.07813	0	0		1	1	1	1	1	0	0	0	0	0	1	0	0
0.847899999999998	0.07035	0.050825	0.031275		1	1	1	0.6	1	0	0	0	0	0	1	0	0
	MEAN	SD	SEM
NormalProliferation	0.822639545454544	0.052109611659201	0.0157116390767908
Apoptosis	0.0817072727272727	0.0241623480195568	0.00728522203953244
Metastasis	0.0613072727272727	0.0422417429424755	0.0127363647118941
AbnormalProliferation	0.0346522727272727	0.0262841696048816	0.00792497531867783
