## Supplementary material for "CanSeer: A Method for Development and Clinical Translation of Personalized Cancer Therapeutics": Compiled_Result.xlsx

### Sheet: Compiled_Result
NormalProliferation	Apoptosis	Metastasis	AbnormalProliferation		egf	ecm	alphaqlig	alphailig	alphaslig	alphaonetwoonethreelig	stress	ilonetnf	extpump	fas	wnt	tgfb	DNAdamage
0.75614	0.04691	0.117285	0.080145		1	1	1	0	1	0	0	0	0	0	1	0	0
0.72685	0.05864	0.13487	0.08014		1	1	1	0.1	1	0	0	0	0	0	1	0	0
0.79714	0.06645	0.097725	0.039095		1	1	1	0.2	1	0	0	0	0	0	1	0	0
0.816665	0.07036	0.07428	0.039095		1	1	1	0.3	1	0	0	0	0	0	1	0	0
0.80688	0.09381	0.062555	0.037145		1	1	1	0.4	1	0	0	0	0	0	1	0	0
0.83219	0.07425	0.05864	0.03518		1	1	1	0.5	1	0	0	0	0	0	1	0	0
0.8479	0.07035	0.050825	0.031275		1	1	1	0.6	1	0	0	0	0	0	1	0	0
0.84389	0.09767	0.037145	0.021505		1	1	1	0.7	1	0	0	0	0	0	1	0	0
0.841965	0.12502	0.02346	0.009775		1	1	1	0.8	1	0	0	0	0	0	1	0	0
0.857525	0.11719	0.017595	0.00782		1	1	1	0.9	1	0	0	0	0	0	1	0	0
0.92189	0.07813	0	0		1	1	1	1	1	0	0	0	0	0	1	0	0
	MEAN	SD	SEM
NormalProliferation	0.82264	0.0521096	0.0157116
Apoptosis	0.0817073	0.0241623	0.00728522
Metastasis	0.0613073	0.0422417	0.0127364
AbnormalProliferation	0.0346523	0.0262842	0.00792498
