## Supplementary material for "CanSeer: A Method for Development and Clinical Translation of Personalized Cancer Therapeutics": UpdatedNetwork_RA_Results.csv

NormalProliferation	Apoptosis	Metastasis	AbnormalProliferation		egf	ecm	alphaqlig	alphailig	alphaslig	alphaonetwoonethreelig	stress	ilonetnf	extpump	fas	wnt	tgfb	DNAdamage
0.742479999999999	0.05472	0.12508	0.07817		1	1	1	0	1	1	0	0	0	0	1	0	0
0.773779999999999	0.04299	0.11924	0.06451		1	1	1	0	1	0.1	0	0	0	0	1	0	0
0.781594999999999	0.0469	0.10165	0.070375		1	1	1	0	1	0.8	0	0	0	0	1	0	0
0.738605	0.04691	0.132925	0.0821		1	1	1	0	1	0.5	0	0	0	0	1	0	0
0.765999999999999	0.01955	0.12902	0.0860199999999999		1	1	1	0	1	0.2	0	0	0	0	1	0	0
0.7504	0.05082	0.117285	0.0820949999999999		1	1	1	0	1	0.7	0	0	0	0	1	0	0
0.789344999999999	0.03908	0.107515	0.06451		1	1	1	0	1	0.9	0	0	0	0	1	0	0
0.760039999999999	0.0391	0.121195	0.080145		1	1	1	0	1	0.4	0	0	0	0	1	0	0
0.764065	0.043	0.129005	0.0645		1	1	1	0	1	0.3	0	0	0	0	1	0	0
0.76797	0.02735	0.125105	0.080145		1	1	1	0	1	0.6	0	0	0	0	1	0	0
0.779589999999998	0.03128	0.11338	0.07624		1	1	1	0	1	0	0	0	0	0	1	0	0
	MEAN	SD	SEM
NormalProliferation	0.764897272727272	0.0161561648239356	0.0048712669792848
Apoptosis	0.0401545454545455	0.010500981252851	0.00316616497693298
Metastasis	0.120127272727273	0.00962805415534115	0.00290296755404443
AbnormalProliferation	0.0753463636363636	0.0079819744082868	0.00240665583622785
