## Supplementary material for "CanSeer: A Method for Development and Clinical Translation of Personalized Cancer Therapeutics": Compiled_Result.xlsx

### Sheet: Compiled_Result
NormalProliferation	Apoptosis	Metastasis	AbnormalProliferation		egf	ecm	alphaqlig	alphailig	alphaslig	alphaonetwoonethreelig	stress	ilonetnf	extpump	fas	wnt	tgfb	DNAdamage
0.77959	0.03128	0.11338	0.07624		1	1	1	0	1	0	0	0	0	0	1	0	0
0.77378	0.04299	0.11924	0.06451		1	1	1	0	1	0.1	0	0	0	0	1	0	0
0.766	0.01955	0.12902	0.08602		1	1	1	0	1	0.2	0	0	0	0	1	0	0
0.764065	0.043	0.129005	0.0645		1	1	1	0	1	0.3	0	0	0	0	1	0	0
0.76004	0.0391	0.121195	0.080145		1	1	1	0	1	0.4	0	0	0	0	1	0	0
0.738605	0.04691	0.132925	0.0821		1	1	1	0	1	0.5	0	0	0	0	1	0	0
0.76797	0.02735	0.125105	0.080145		1	1	1	0	1	0.6	0	0	0	0	1	0	0
0.7504	0.05082	0.117285	0.082095		1	1	1	0	1	0.7	0	0	0	0	1	0	0
0.781595	0.0469	0.10165	0.070375		1	1	1	0	1	0.8	0	0	0	0	1	0	0
0.789345	0.03908	0.107515	0.06451		1	1	1	0	1	0.9	0	0	0	0	1	0	0
0.74248	0.05472	0.12508	0.07817		1	1	1	0	1	1	0	0	0	0	1	0	0
	MEAN	SD	SEM
NormalProliferation	0.764897	0.0161562	0.00487127
Apoptosis	0.0401545	0.010501	0.00316616
Metastasis	0.120127	0.00962805	0.00290297
AbnormalProliferation	0.0753464	0.00798197	0.00240666
