## Supplementary material for "CanSeer: A Method for Development and Clinical Translation of Personalized Cancer Therapeutics": UpdatedNetwork_RA_Results.csv

NormalProliferation	Metastasis	AbnormalProliferation	Apoptosis		egf	ecm	alphaqlig	alphailig	alphaslig	alphaonetwoonethreelig	stress	ilonetnf	extpump	fas	wnt	tgfb	DNAdamage
0.779629999999999	0.1212	0.07624	0.02346		1	1	0.9	0	1	0	0	0	0	0	1	0	0
0.699565	0.152475	0.0977399999999999	0.05082		1	1	0.4	0	1	0	0	0	0	0	1	0	0
0.738574999999999	0.130945	0.0996699999999999	0.03127		1	1	0.3	0	1	0	0	0	0	0	1	0	0
0.744364999999999	0.14073	0.0840549999999999	0.03127		1	1	1	0	1	0	0	0	0	0	1	0	0
0.742529999999999	0.138785	0.0918749999999999	0.02737		1	1	0.5	0	1	0	0	0	0	0	1	0	0
0.763949999999999	0.125075	0.087945	0.02345		1	1	0.1	0	1	0	0	0	0	0	1	0	0
0.777629999999999	0.127065	0.0879749999999999	0.00782		1	1	0.6	0	1	0	0	0	0	0	1	0	0
0.775684999999999	0.1173	0.068425	0.03908		1	1	0.8	0	1	0	0	0	0	0	1	0	0
0.771839999999999	0.123155	0.074285	0.03128		1	1	0.7	0	1	0	0	0	0	0	1	0	0
0.803074999999999	0.10752	0.062555	0.02737		1	1	0.2	0	1	0	0	0	0	0	1	0	0
0.69957	0.16808	0.10553	0.02737		1	1	0	0	1	0	0	0	0	0	1	0	0
	MEAN	SD	SEM
NormalProliferation	0.754219545454545	0.0330132176903844	0.00995385965466621
Metastasis	0.13203	0.0171081517119764	0.00515830182591839
AbnormalProliferation	0.0851177272727272	0.0135446842642485	0.00408387596439485
Apoptosis	0.0291418181818182	0.0105406781738006	0.0031781340489441
