## Supplementary material for "CanSeer: A Method for Development and Clinical Translation of Personalized Cancer Therapeutics": Compiled_Result.xlsx

### Sheet: Compiled_Result
NormalProliferation	Metastasis	AbnormalProliferation	Apoptosis		egf	ecm	alphaqlig	alphailig	alphaslig	alphaonetwoonethreelig	stress	ilonetnf	extpump	fas	wnt	tgfb	DNAdamage
0.69957	0.16808	0.10553	0.02737		1	1	0	0	1	0	0	0	0	0	1	0	0
0.76395	0.125075	0.087945	0.02345		1	1	0.1	0	1	0	0	0	0	0	1	0	0
0.803075	0.10752	0.062555	0.02737		1	1	0.2	0	1	0	0	0	0	0	1	0	0
0.738575	0.130945	0.09967	0.03127		1	1	0.3	0	1	0	0	0	0	0	1	0	0
0.699565	0.152475	0.09774	0.05082		1	1	0.4	0	1	0	0	0	0	0	1	0	0
0.74253	0.138785	0.091875	0.02737		1	1	0.5	0	1	0	0	0	0	0	1	0	0
0.77763	0.127065	0.087975	0.00782		1	1	0.6	0	1	0	0	0	0	0	1	0	0
0.77184	0.123155	0.074285	0.03128		1	1	0.7	0	1	0	0	0	0	0	1	0	0
0.775685	0.1173	0.068425	0.03908		1	1	0.8	0	1	0	0	0	0	0	1	0	0
0.77963	0.1212	0.07624	0.02346		1	1	0.9	0	1	0	0	0	0	0	1	0	0
0.744365	0.14073	0.084055	0.03127		1	1	1	0	1	0	0	0	0	0	1	0	0
	MEAN	SD	SEM
NormalProliferation	0.75422	0.0330132	0.00995386
Metastasis	0.13203	0.0171082	0.0051583
AbnormalProliferation	0.0851177	0.0135447	0.00408388
Apoptosis	0.0291418	0.0105407	0.00317813
