## Supplementary material for "CanSeer: A Method for Development and Clinical Translation of Personalized Cancer Therapeutics": UpdatedNetwork_RA_Results.csv

NormalProliferation	Metastasis	AbnormalProliferation	Apoptosis		egf	ecm	alphaqlig	alphailig	alphaslig	alphaonetwoonethreelig	stress	ilonetnf	extpump	fas	wnt	tgfb	DNAdamage
0.767934999999999	0.121205	0.08015	0.03128		1	1	1	0	0.4	0	0	0	0	0	1	0	0
0.791339999999999	0.117285	0.064515	0.02735		1	1	1	0	0	0	0	0	0	0	1	0	0
0.791334999999998	0.10361	0.070375	0.03519		1	1	1	0	0.9	0	0	0	0	0	1	0	0
0.765849999999999	0.117285	0.0820949999999999	0.03518		1	1	1	0	1	0	0	0	0	0	1	0	0
0.70344	0.14075	0.10556	0.05082		1	1	1	0	0.8	0	0	0	0	0	1	0	0
0.779734999999999	0.130955	0.06646	0.02346		1	1	1	0	0.5	0	0	0	0	0	1	0	0
0.787499999999999	0.119235	0.070375	0.02346		1	1	1	0	0.2	0	0	0	0	0	1	0	0
0.744545	0.15247	0.0840549999999999	0.01954		1	1	1	0	0.3	0	0	0	0	0	1	0	0
0.719064999999999	0.14856	0.105555	0.02737		1	1	1	0	0.1	0	0	0	0	0	1	0	0
0.746404999999999	0.12902	0.0899249999999999	0.03518		1	1	1	0	0.6	0	0	0	0	0	1	0	0
0.754245	0.13682	0.0781849999999999	0.03128		1	1	1	0	0.7	0	0	0	0	0	1	0	0
	MEAN	SD	SEM
NormalProliferation	0.759217727272727	0.0292091804372899	0.0088068992676618
Metastasis	0.128835909090909	0.0148708689756487	0.00448373569988759
AbnormalProliferation	0.0815681818181818	0.0141787621590757	0.00427505764303122
Apoptosis	0.0309190909090909	0.00846730353128486	0.00255298807266574
