## Supplementary material for "CanSeer: A Method for Development and Clinical Translation of Personalized Cancer Therapeutics": Compiled_Result.xlsx

### Sheet: Compiled_Result
NormalProliferation	Metastasis	AbnormalProliferation	Apoptosis		egf	ecm	alphaqlig	alphailig	alphaslig	alphaonetwoonethreelig	stress	ilonetnf	extpump	fas	wnt	tgfb	DNAdamage
0.79134	0.117285	0.064515	0.02735		1	1	1	0	0	0	0	0	0	0	1	0	0
0.719065	0.14856	0.105555	0.02737		1	1	1	0	0.1	0	0	0	0	0	1	0	0
0.7875	0.119235	0.070375	0.02346		1	1	1	0	0.2	0	0	0	0	0	1	0	0
0.744545	0.15247	0.084055	0.01954		1	1	1	0	0.3	0	0	0	0	0	1	0	0
0.767935	0.121205	0.08015	0.03128		1	1	1	0	0.4	0	0	0	0	0	1	0	0
0.779735	0.130955	0.06646	0.02346		1	1	1	0	0.5	0	0	0	0	0	1	0	0
0.746405	0.12902	0.089925	0.03518		1	1	1	0	0.6	0	0	0	0	0	1	0	0
0.754245	0.13682	0.078185	0.03128		1	1	1	0	0.7	0	0	0	0	0	1	0	0
0.70344	0.14075	0.10556	0.05082		1	1	1	0	0.8	0	0	0	0	0	1	0	0
0.791335	0.10361	0.070375	0.03519		1	1	1	0	0.9	0	0	0	0	0	1	0	0
0.76585	0.117285	0.082095	0.03518		1	1	1	0	1	0	0	0	0	0	1	0	0
	MEAN	SD	SEM
NormalProliferation	0.759218	0.0292092	0.0088069
Metastasis	0.128836	0.0148709	0.00448374
AbnormalProliferation	0.0815682	0.0141788	0.00427506
Apoptosis	0.0309191	0.0084673	0.00255299
