## Supplementary material for "CanSeer: A Method for Development and Clinical Translation of Personalized Cancer Therapeutics": UpdatedNetwork_RA_Results.csv

Apoptosis	Quiescence	Uncharacterized	NormalProliferation	Metastasis	AbnormalProliferation		egf	ecm	alphaqlig	alphailig	alphaslig	alphaonetwoonethreelig	stress	ilonetnf	extpump	fas	wnt	tgfb	DNAdamage
0.968889999999998	0.01172	0.01955	0	0	0		1	1	1	0	1	0	0	0	0	0	1	0	1
0.32628	0.00586	0.00782	0.531445000000001	0.08406	0.044965		1	1	1	0	1	0	0	0	0	0	1	0	0.3
0.589949999999999	0.01563	0.01173	0.312685	0.043005	0.02737		1	1	1	0	1	0	0	0	0	0	1	0	0.6
0.398535000000001	0.007815	0.01564	0.465070000000001	0.06841	0.04496		1	1	1	0	1	0	0	0	0	0	1	0	0.4
0.672014999999999	0.011725	0.02737	0.22279	0.0391	0.02737		1	1	1	0	1	0	0	0	0	0	1	0	0.7
0.785304999999999	0.011725	0.00782	0.158295	0.01955	0.017595		1	1	1	0	1	0	0	0	0	0	1	0	0.8
0.03128	0	0	0.783454999999998	0.109465	0.07624		1	1	1	0	1	0	0	0	0	0	1	0	0
0.22471	0.00586	0	0.59201	0.11142	0.06646		1	1	1	0	1	0	0	0	0	0	1	0	0.2
0.134835	0.001955	0	0.662365	0.12119	0.080145		1	1	1	0	1	0	0	0	0	0	1	0	0.1
0.869294999999998	0.009765	0.03127	0.056685	0.01955	0.013685		1	1	1	0	1	0	0	0	0	0	1	0	0.9
0.507960000000001	0.00391	0.01563	0.404565000000001	0.048875	0.01955		1	1	1	0	1	0	0	0	0	0	1	0	0.5
	MEAN	SD	SEM
Apoptosis	0.500823181818181	0.307355482611525	0.0926711648255482
Quiescence	0.007815	0.00478548691357525	0.00144287859377137
Uncharacterized	0.0124390909090909	0.0107512589537649	0.00324162654305336
NormalProliferation	0.380851363636364	0.25407757064616	0.0766072699525754
Metastasis	0.0604204545454545	0.0414783033316543	0.0125061790083314
AbnormalProliferation	0.0380309090909091	0.0267645139894396	0.0080698045999263
