## Supplementary material for "CanSeer: A Method for Development and Clinical Translation of Personalized Cancer Therapeutics": Compiled_Result.xlsx

### Sheet: Compiled_Result
Apoptosis	Quiescence	Uncharacterized	NormalProliferation	Metastasis	AbnormalProliferation		egf	ecm	alphaqlig	alphailig	alphaslig	alphaonetwoonethreelig	stress	ilonetnf	extpump	fas	wnt	tgfb	DNAdamage
0.03128	0	0	0.783455	0.109465	0.07624		1	1	1	0	1	0	0	0	0	0	1	0	0
0.134835	0.001955	0	0.662365	0.12119	0.080145		1	1	1	0	1	0	0	0	0	0	1	0	0.1
0.22471	0.00586	0	0.59201	0.11142	0.06646		1	1	1	0	1	0	0	0	0	0	1	0	0.2
0.32628	0.00586	0.00782	0.531445	0.08406	0.044965		1	1	1	0	1	0	0	0	0	0	1	0	0.3
0.398535	0.007815	0.01564	0.46507	0.06841	0.04496		1	1	1	0	1	0	0	0	0	0	1	0	0.4
0.50796	0.00391	0.01563	0.404565	0.048875	0.01955		1	1	1	0	1	0	0	0	0	0	1	0	0.5
0.58995	0.01563	0.01173	0.312685	0.043005	0.02737		1	1	1	0	1	0	0	0	0	0	1	0	0.6
0.672015	0.011725	0.02737	0.22279	0.0391	0.02737		1	1	1	0	1	0	0	0	0	0	1	0	0.7
0.785305	0.011725	0.00782	0.158295	0.01955	0.017595		1	1	1	0	1	0	0	0	0	0	1	0	0.8
0.869295	0.009765	0.03127	0.056685	0.01955	0.013685		1	1	1	0	1	0	0	0	0	0	1	0	0.9
0.96889	0.01172	0.01955	0	0	0		1	1	1	0	1	0	0	0	0	0	1	0	1
	MEAN	SD	SEM
Apoptosis	0.500823	0.307355	0.0926712
Quiescence	0.007815	0.00478549	0.00144288
Uncharacterized	0.0124391	0.0107513	0.00324163
NormalProliferation	0.380851	0.254078	0.0766073
Metastasis	0.0604205	0.0414783	0.0125062
AbnormalProliferation	0.0380309	0.0267645	0.0080698
