## Supplementary material for "CanSeer: A Method for Development and Clinical Translation of Personalized Cancer Therapeutics": UpdatedNetwork_RA_Results.csv

NormalProliferation	Metastasis	AbnormalProliferation	Apoptosis		egf	ecm	alphaqlig	alphailig	alphaslig	alphaonetwoonethreelig	stress	ilonetnf	extpump	fas	wnt	tgfb	DNAdamage
0.779649999999999	0.127055	0.070375	0.02346		1	0.7	1	0	1	0	0	0	0	0	1	0	0
0.797179999999999	0.125105	0.058645	0.01955		1	0.5	1	0	1	0	0	0	0	0	1	0	0
0.836319999999999	0.0996949999999999	0.052785	0.01173		1	0.3	1	0	1	0	0	0	0	0	1	0	0
0.849939999999998	0.103585	0.043005	0.00391		1	0.2	1	0	1	0	0	0	0	0	1	0	0
0.803124999999999	0.11729	0.072335	0.00782		1	0.4	1	0	1	0	0	0	0	0	1	0	0
0.724889999999999	0.13487	0.07428	0.06643		1	1	1	0	1	0	0	0	0	0	1	0	0
0.797144999999998	0.105545	0.06255	0.03518		1	0.9	1	0	1	0	0	0	0	0	1	0	0
0.840154999999998	0.10751	0.052785	0		1	0.1	1	0	1	0	0	0	0	0	1	0	0
0.801214999999999	0.103605	0.05278	0.043		1	0.6	1	0	1	0	0	0	0	0	1	0	0
0.797194999999999	0.101645	0.07037	0.03127		1	0.8	1	0	1	0	0	0	0	0	1	0	0
0.902589999999998	0.066455	0.031275	0		1	0	1	0	1	0	0	0	0	0	1	0	0
	MEAN	SD	SEM
NormalProliferation	0.81176409090909	0.04529767526144	0.0136577629743237
Metastasis	0.108396363636364	0.0182829657182456	0.0055125215765774
AbnormalProliferation	0.0582895454545454	0.0134818432446282	0.00406492868407449
Apoptosis	0.0220318181818182	0.0206992428934885	0.00624105655655745
