## Supplementary material for "CanSeer: A Method for Development and Clinical Translation of Personalized Cancer Therapeutics": Compiled_Result.xlsx

### Sheet: Compiled_Result
NormalProliferation	Metastasis	AbnormalProliferation	Apoptosis		egf	ecm	alphaqlig	alphailig	alphaslig	alphaonetwoonethreelig	stress	ilonetnf	extpump	fas	wnt	tgfb	DNAdamage
0.90259	0.066455	0.031275	0		1	0	1	0	1	0	0	0	0	0	1	0	0
0.840155	0.10751	0.052785	0		1	0.1	1	0	1	0	0	0	0	0	1	0	0
0.84994	0.103585	0.043005	0.00391		1	0.2	1	0	1	0	0	0	0	0	1	0	0
0.83632	0.099695	0.052785	0.01173		1	0.3	1	0	1	0	0	0	0	0	1	0	0
0.803125	0.11729	0.072335	0.00782		1	0.4	1	0	1	0	0	0	0	0	1	0	0
0.79718	0.125105	0.058645	0.01955		1	0.5	1	0	1	0	0	0	0	0	1	0	0
0.801215	0.103605	0.05278	0.043		1	0.6	1	0	1	0	0	0	0	0	1	0	0
0.77965	0.127055	0.070375	0.02346		1	0.7	1	0	1	0	0	0	0	0	1	0	0
0.797195	0.101645	0.07037	0.03127		1	0.8	1	0	1	0	0	0	0	0	1	0	0
0.797145	0.105545	0.06255	0.03518		1	0.9	1	0	1	0	0	0	0	0	1	0	0
0.72489	0.13487	0.07428	0.06643		1	1	1	0	1	0	0	0	0	0	1	0	0
	MEAN	SD	SEM
NormalProliferation	0.811764	0.0452977	0.0136578
Metastasis	0.108396	0.018283	0.00551252
AbnormalProliferation	0.0582895	0.0134818	0.00406493
Apoptosis	0.0220318	0.0206992	0.00624106
