## Supplementary material for "CanSeer: A Method for Development and Clinical Translation of Personalized Cancer Therapeutics": UpdatedNetwork_RA_Results.csv

Apoptosis	NormalProliferation	Metastasis	AbnormalProliferation		egf	ecm	alphaqlig	alphailig	alphaslig	alphaonetwoonethreelig	stress	ilonetnf	extpump	fas	wnt	tgfb	DNAdamage
1.00009	0	0	0		0	1	1	0	1	0	0	0	0	0	1	0	0
0.906309999999999	0.076235	0.013685	0.00391		0.1	1	1	0	1	0	0	0	0	0	1	0	0
0.42585	0.482645000000001	0.056695	0.03519		0.6	1	1	0	1	0	0	0	0	0	1	0	0
0.51957	0.377135000000001	0.07037	0.033235		0.5	1	1	0	1	0	0	0	0	0	1	0	0
0.30865	0.541240000000001	0.0977349999999999	0.052775		0.7	1	1	0	1	0	0	0	0	0	1	0	0
0.800859999999999	0.16808	0.01955	0.01173		0.2	1	1	0	1	0	0	0	0	0	1	0	0
0.02737	0.791309999999999	0.115335	0.066465		1	1	1	0	1	0	0	0	0	0	1	0	0
0.710979999999999	0.224775	0.04301	0.021505		0.3	1	1	0	1	0	0	0	0	0	1	0	0
0.629009999999999	0.314685	0.03519	0.021505		0.4	1	1	0	1	0	0	0	0	0	1	0	0
0.23443	0.586210000000001	0.11142	0.06841		0.8	1	1	0	1	0	0	0	0	0	1	0	0
0.12114	0.68576	0.11924	0.07428		0.9	1	1	0	1	0	0	0	0	0	1	0	0
	MEAN	SD	SEM
Apoptosis	0.516750909090909	0.323063717104058	0.0974073757283347
NormalProliferation	0.386188636363637	0.25519659474698	0.0769446684138287
Metastasis	0.0620209090909091	0.0435870387740542	0.0131419866669282
AbnormalProliferation	0.0353640909090909	0.0265784641033094	0.00801370844860065
