## Supplementary material for "CanSeer: A Method for Development and Clinical Translation of Personalized Cancer Therapeutics": Compiled_Result.xlsx

### Sheet: Compiled_Result
Apoptosis	NormalProliferation	Metastasis	AbnormalProliferation		egf	ecm	alphaqlig	alphailig	alphaslig	alphaonetwoonethreelig	stress	ilonetnf	extpump	fas	wnt	tgfb	DNAdamage
1.00009	0	0	0		0	1	1	0	1	0	0	0	0	0	1	0	0
0.90631	0.076235	0.013685	0.00391		0.1	1	1	0	1	0	0	0	0	0	1	0	0
0.80086	0.16808	0.01955	0.01173		0.2	1	1	0	1	0	0	0	0	0	1	0	0
0.71098	0.224775	0.04301	0.021505		0.3	1	1	0	1	0	0	0	0	0	1	0	0
0.62901	0.314685	0.03519	0.021505		0.4	1	1	0	1	0	0	0	0	0	1	0	0
0.51957	0.377135	0.07037	0.033235		0.5	1	1	0	1	0	0	0	0	0	1	0	0
0.42585	0.482645	0.056695	0.03519		0.6	1	1	0	1	0	0	0	0	0	1	0	0
0.30865	0.54124	0.097735	0.052775		0.7	1	1	0	1	0	0	0	0	0	1	0	0
0.23443	0.58621	0.11142	0.06841		0.8	1	1	0	1	0	0	0	0	0	1	0	0
0.12114	0.68576	0.11924	0.07428		0.9	1	1	0	1	0	0	0	0	0	1	0	0
0.02737	0.79131	0.115335	0.066465		1	1	1	0	1	0	0	0	0	0	1	0	0
	MEAN	SD	SEM
Apoptosis	0.516751	0.323064	0.0974074
NormalProliferation	0.386189	0.255197	0.0769447
Metastasis	0.0620209	0.043587	0.013142
AbnormalProliferation	0.0353641	0.0265785	0.00801371
