## Supplementary material for "CanSeer: A Method for Development and Clinical Translation of Personalized Cancer Therapeutics": UpdatedNetwork_DA_RB_Results_10.csv

Attractor	Associated Cell Fate	Attractor Type	Basin Ratio	Attractor length	atwozero	aa	ac	andthreefour	apc	arf	arhgaptwo	askone	actin	akt	arptwothree	brcaone	barrestin	bparvin	chkone	ca	cam	camk	camkk	cas	caspthree	caspeight	caspnine	cbp	cdctwozero	cdcfourtwo	cdhone	crk	csk	cyclina	cyclinb	cyclind	cycline	cytochromec	dag	dgk	dockoneeightzero	daxx	ecad	egfr	erk	fadd	fak	fasr	frizzled	fyn	gck	gefhone	grk	gaonetwoonethree	gabone	gai	gaq	gas	gbgonetwoonethree	gbgi	gbgq	gbgs	graf	grbtwo	ikk	ilonetnfr	ilk	ipthree	ipthreerone	ikb	integrins	larg	mkkthree	mkksix	mkkseven	mkps	mlck	mlcp	mlkone	mlktwo	mlkthree	mmp	mek	mekkone	mekktwo	mekkthree	mekkfour	myc	myosin	nfkappab	nik	nck	pa	pak	pdefour	pdkone	pithreek	pifourk	pifivek	piptwothreefour	piptwofourfive	pipthreethreefourfive	pipfour	pka	pkc	pkcprimed	platwo	plcb	plcg	pld	pptwoa	pten	ptponeb	ptppest	ptpa	palphaonetwoonethreer	palphair	palphaqr	palphasr	pixcool	rgs	rkip	rac	raf	rafdep	rafloc	rafrest	ral	ralbpone	ralgds	rapone	ras	rasgrfgrp	rho	rhogdi	rhok	sapk	shptwo	sekone	shc	slug	smac	smadtwo	smadtwofour	snail	sos	src	stathmin	takone	taoonetwo	tgfr	tabonetwo	talin	tiam	tpltwo	trafs	trio	trx	vavtwo	vinc	wasp	xiap	alphaonetwoonethreer	alphair	alphaqr	alphasr	atm	bax	bcltwo	betacatenin	camp	cycg	etwofone	mdmtwo	mdmx	ponefiverhogef	ponetwozerorasgap	ponefourarf	ponefive	poneninezerorhogap	poneninezerorhogef	ptwoone	ptwoseven	pthreeeight	pfivethree	pninezerorsk	rb	wipone	ecm	extpump	egf	fas	wnt	alphaslig	ilonetnf	stress	tgfb	alphaonetwoonethreelig	alphailig	alphaqlig	dnadamage
1	Apoptosis	Cyclic	0.01562	84	0.428571428571429	0	0.178571428571429	0.142857142857143	0	1	0.5	0	0.464285714285714	1	0.464285714285714	0.142857142857143	1	0.785714285714286	0.142857142857143	0	0	0	0	0.142857142857143	0.285714285714286	0	0.285714285714286	0.25	0.285714285714286	0.75	0.142857142857143	0.107142857142857	0.25	0.285714285714286	0.285714285714286	0.142857142857143	0.428571428571429	0.857142857142857	0.5	1	0	0	1	1	0	0	0.214285714285714	0	1	1	0	0.428571428571429	1	0	0.5	1	0.333333333333333	1	0	1	0.666666666666667	1	0.142857142857143	1	0.428571428571429	0	0.785714285714286	1	1	0.571428571428571	0.178571428571429	1	0	0	0	0	0	0	0.75	0	0.75	0	0	1	0.5	0.0714285714285714	0.75	0	1	0.428571428571429	1	1	1	0.75	1	0.75	1	1	1	0.5	1	0.785714285714286	0.5	0	0	1	0	1	0.785714285714286	1	0	0.214285714285714	0	0.178571428571429	0	0	0	1	0.5	0.75	0	0	0.178571428571429	0	0	1	1	0.678571428571429	0.678571428571429	0.535714285714286	0	0.928571428571429	0.428571428571429	0.5	0	0.5	0	0.5	0	0.142857142857143	0.428571428571429	0.285714285714286	0	0	0	0.785714285714286	0.75	0.25	0	0	0	0	0.5	0.714285714285714	0	0	0.214285714285714	0	1	0.5	0.464285714285714	0.714285714285714	0	0	1	0.5	0.571428571428571	0.285714285714286	0.571428571428571	0.571428571428571	0	0.428571428571429	0.571428571428571	0.571428571428571	0.428571428571429	0.785714285714286	0.178571428571429	0.428571428571429	0	0.75	0.214285714285714	0.428571428571429	0	0	0.428571428571429	0	0.142857142857143	0.428571428571429	1	1	1	0	1	1	0	0	0	0	0	1	1
2	Apoptosis	Cyclic	0.01562	84	0.428571428571429	0	0.178571428571429	0.142857142857143	0	1	0.5	0	0.428571428571429	1	0.428571428571429	0.142857142857143	1	0.785714285714286	0.142857142857143	0	0	0	0	0.142857142857143	0.285714285714286	0	0.285714285714286	0.25	0.285714285714286	0.642857142857143	0.142857142857143	0.107142857142857	0.25	0.285714285714286	0.285714285714286	0.142857142857143	0.428571428571429	0.857142857142857	0.5	1	0	0	1	1	0	0	0.214285714285714	0	1	1	0	0.5	1	0	0.5	1	0.333333333333333	1	0	1	0.666666666666667	1	0.142857142857143	1	0.428571428571429	0	0.785714285714286	1	1	0.571428571428571	0.178571428571429	1	0	0	0	0	0	0.0714285714285714	0.678571428571429	0	0.678571428571429	0	0	1	0.5	0.0714285714285714	0.678571428571429	0	0.928571428571429	0.428571428571429	1	1	1	0.678571428571429	1	0.75	1	1	1	0.5	1	0.785714285714286	0.5	0	0	1	0	1	0.785714285714286	1	0	0.214285714285714	0	0.178571428571429	0	0	0	1	0.5	0.678571428571429	0	0	0.178571428571429	0	0	0	1	0.678571428571429	0.678571428571429	0.535714285714286	0	0.928571428571429	0.428571428571429	0.5	0	0.5	0	0.5	0	0.142857142857143	0.428571428571429	0.285714285714286	0	0	0	0.785714285714286	0.75	0.321428571428571	0	0	0	0	0.5	0.642857142857143	0	0	0.214285714285714	0	1	0.5	0.428571428571429	0.714285714285714	0	0	1	0.5	0.571428571428571	0.285714285714286	0.571428571428571	0.571428571428571	0	0.428571428571429	0.571428571428571	0.571428571428571	0.428571428571429	0.785714285714286	0.178571428571429	0.428571428571429	0	0.75	0.214285714285714	0.428571428571429	0	0	0.428571428571429	0	0.142857142857143	0.428571428571429	1	1	1	0	1	1	0	0	0	0	0	1	1
3	Apoptosis	Cyclic	0.01562	84	0.428571428571429	0	0.178571428571429	0.142857142857143	0	1	0.5	0	0.464285714285714	1	0.464285714285714	0.142857142857143	1	0.785714285714286	0.142857142857143	0	0	0	0	0.142857142857143	0.285714285714286	0	0.285714285714286	0.25	0.285714285714286	0.75	0.142857142857143	0.107142857142857	0.25	0.285714285714286	0.285714285714286	0.142857142857143	0.428571428571429	0.857142857142857	0.5	1	0	0	1	1	0	0	0.214285714285714	0	1	1	0	0.428571428571429	1	0	0.5	1	0.333333333333333	1	0	1	0.666666666666667	1	0.142857142857143	1	0.428571428571429	0	0.785714285714286	1	1	0.571428571428571	0.178571428571429	1	0	0	0	0	0	0	0.75	0	0.75	0	0	1	0.5	0.0714285714285714	0.75	0	1	0.428571428571429	1	1	1	0.75	1	0.75	1	1	1	0.5	1	0.785714285714286	0.5	0	0	1	0	1	0.785714285714286	1	0	0.214285714285714	0	0.178571428571429	0	0	0	1	0.5	0.75	0	0	0.178571428571429	0	0	0	1	0.678571428571429	0.678571428571429	0.535714285714286	0	0.928571428571429	0.428571428571429	0.5	0	0.5	0	0.5	0	0.142857142857143	0.428571428571429	0.285714285714286	0	0	0	0.785714285714286	0.75	0.25	0	0	0	0	0.5	0.714285714285714	0	0	0.214285714285714	0	1	0.5	0.464285714285714	0.714285714285714	0	0	1	0.5	0.571428571428571	0.285714285714286	0.571428571428571	0.571428571428571	0	0.428571428571429	0.571428571428571	0.571428571428571	0.428571428571429	0.785714285714286	0.178571428571429	0.428571428571429	0	0.75	0.214285714285714	0.428571428571429	0	0	0.428571428571429	0	0.142857142857143	0.428571428571429	1	1	1	0	1	1	0	0	0	0	0	1	1
4	Apoptosis	Cyclic	0.01562	28	0.428571428571429	0.892857142857143	0	0.107142857142857	0	1	0.5	0	0	1	0	0.142857142857143	0	0.892857142857143	0.142857142857143	0	0	0	0	0.107142857142857	0.285714285714286	0	0.285714285714286	0.25	0.285714285714286	0	0.142857142857143	0.107142857142857	0.25	0	0.285714285714286	1	0.285714285714286	0.857142857142857	0.5	1	0	0	0.285714285714286	1	1	0	0.107142857142857	0	1	1	0	0.107142857142857	0	0	0.5	0	0.5	1	0	0	0.75	1	0.107142857142857	1	0.428571428571429	0	0.892857142857143	0.892857142857143	0	0.571428571428571	0.107142857142857	1	0	0	0	0	0.892857142857143	0	0.107142857142857	0	0.107142857142857	1	0	1	0.5	0	0.107142857142857	1	1	0.428571428571429	1	1	1	0.107142857142857	0	0.75	1	1	1	0.5	1	0.892857142857143	0.5	0	0	1	0.892857142857143	0.5	0.75	1	0	0.107142857142857	0	0.107142857142857	0	0	0	0	0	0.785714285714286	0	0	0.107142857142857	0	0	1	1	0.107142857142857	0.107142857142857	0	0	0.607142857142857	0	0.5	0	0.5	0	0.5	0	0.107142857142857	0.714285714285714	0.285714285714286	0	0	0.571428571428571	0.107142857142857	0.75	0	0	0	0	0	0.5	0.642857142857143	0	0	0.107142857142857	0	1	0.5	0	0.714285714285714	0	0	1	1	0.571428571428571	0.285714285714286	0.571428571428571	0.571428571428571	0	0.428571428571429	0.571428571428571	0.571428571428571	0.428571428571429	0.892857142857143	0.25	0.428571428571429	0	0.75	0.107142857142857	0.428571428571429	0	0	0.428571428571429	0.5	1	0.428571428571429	1	1	1	0	1	1	0	0	0	0	0	1	1
5	Apoptosis	Cyclic	0.01562	28	0.428571428571429	0.892857142857143	0	0.107142857142857	0	1	0.5	0	0	1	0	0.142857142857143	0	0.892857142857143	0.142857142857143	0	0	0	0	0.107142857142857	0.285714285714286	0	0.285714285714286	0.25	0.285714285714286	0	0.142857142857143	0.107142857142857	0.25	0	0.285714285714286	1	0.285714285714286	0.857142857142857	0.5	1	0	0	0.285714285714286	1	1	0	0.107142857142857	0	1	1	0	0.107142857142857	0	0	0.5	0	0.5	1	0	0	0.75	1	0.107142857142857	1	0.428571428571429	0	0.892857142857143	0.857142857142857	0	0.571428571428571	0.107142857142857	1	0	0	0	0	0.892857142857143	0	0.107142857142857	0	0.107142857142857	1	0	1	0.5	0	0.107142857142857	1	1	0.428571428571429	1	1	1	0.107142857142857	0	0.75	1	1	1	0.5	1	0.892857142857143	0.5	0	0	1	0.892857142857143	0.5	0.75	1	0	0.107142857142857	0	0.107142857142857	0	0	0	0	0	0.785714285714286	0	0	0.107142857142857	0	0	0	1	0.107142857142857	0.107142857142857	0	0	0.607142857142857	0	0.5	0	0.5	0	0.5	0	0.107142857142857	0.714285714285714	0.285714285714286	0	0	0.571428571428571	0.107142857142857	0.75	0	0	0	0	0	0.5	0.642857142857143	0	0	0.107142857142857	0	1	0.5	0	0.714285714285714	0	0	1	1	0.571428571428571	0.285714285714286	0.571428571428571	0.571428571428571	0	0.428571428571429	0.571428571428571	0.571428571428571	0.428571428571429	0.892857142857143	0.25	0.428571428571429	0	0.75	0.107142857142857	0.428571428571429	0	0	0.428571428571429	0.5	1	0.428571428571429	1	1	1	0	1	1	0	0	0	0	0	1	1
6	Apoptosis	Cyclic	0.01172	84	0.428571428571429	0	0.178571428571429	0.142857142857143	0	1	0.5	0	0.464285714285714	1	0.464285714285714	0.142857142857143	1	0.785714285714286	0.142857142857143	0	0	0	0	0.142857142857143	0.285714285714286	0	0.285714285714286	0.25	0.285714285714286	0.75	0.142857142857143	0.107142857142857	0.25	0.285714285714286	0.285714285714286	0.142857142857143	0.428571428571429	0.857142857142857	0.5	1	0	0	1	1	0	0	0.214285714285714	0	1	1	0	0.428571428571429	1	0	0.5	1	0.333333333333333	1	0	1	0.666666666666667	1	0.142857142857143	1	0.428571428571429	0	0.785714285714286	1	1	0.571428571428571	0.178571428571429	1	0	0	0	0	0	0	0.75	0	0.75	0	0	1	0.5	0.0714285714285714	0.75	0	1	0.428571428571429	1	1	1	0.75	1	0.75	1	1	1	0.5	1	0.785714285714286	0.5	0	0	1	0	1	0.785714285714286	1	0	0.214285714285714	0	0.178571428571429	0	0	0	1	0.5	0.75	0	0	0.178571428571429	0	0	1	1	0.678571428571429	0.678571428571429	0.535714285714286	0	0.928571428571429	0.428571428571429	0.5	0	0.5	0	0.5	0	0.142857142857143	0.428571428571429	0.285714285714286	0	0	0	0.785714285714286	0.75	0.25	0	0	0	0	0.5	0.714285714285714	0	0	0.214285714285714	0	1	0.5	0.464285714285714	0.714285714285714	0	0	1	0.5	0.571428571428571	0.285714285714286	0.571428571428571	0.571428571428571	0	0.428571428571429	0.571428571428571	0.571428571428571	0.428571428571429	0.785714285714286	0.178571428571429	0.428571428571429	0	0.75	0.214285714285714	0.428571428571429	0	0	0.428571428571429	0	0.142857142857143	0.428571428571429	1	1	1	0	1	1	0	0	0	0	0	1	1
7	Apoptosis	Cyclic	0.01172	28	0.428571428571429	0.892857142857143	0	0.107142857142857	0	1	0.5	0	0	1	0	0.142857142857143	0	0.892857142857143	0.142857142857143	0	0	0	0	0.107142857142857	0.285714285714286	0	0.285714285714286	0.25	0.285714285714286	0	0.142857142857143	0.107142857142857	0.25	0	0.285714285714286	1	0.285714285714286	0.857142857142857	0.5	1	0	0	0.285714285714286	1	1	0	0.107142857142857	0	1	1	0	0.107142857142857	0	0	0.5	0	0.5	1	0	0	0.75	1	0.107142857142857	1	0.428571428571429	0	0.892857142857143	0.892857142857143	0	0.571428571428571	0.107142857142857	1	0	0	0	0	0.892857142857143	0	0.107142857142857	0	0.107142857142857	1	0	1	0.5	0	0.107142857142857	1	1	0.428571428571429	1	1	1	0.107142857142857	0	1	1	1	1	0.5	1	0.892857142857143	0.5	0	0	1	0.892857142857143	0.5	0.75	1	0	0.107142857142857	0	0.107142857142857	0	0	0	0	0	0.892857142857143	0	0	0.107142857142857	0	0	0	1	0.107142857142857	0.107142857142857	0	0	0.607142857142857	0	0.5	0	0.5	0	0.5	0	0.107142857142857	0.714285714285714	0.285714285714286	0	0	0.571428571428571	0.107142857142857	0.75	0	0	0	0	0	0.5	0.75	0	0	0.107142857142857	0	1	0.5	0	0.714285714285714	0	0	1	1	0.571428571428571	0.285714285714286	0.571428571428571	0.571428571428571	0	0.428571428571429	0.571428571428571	0.571428571428571	0.428571428571429	0.892857142857143	0.25	0.428571428571429	0	0.75	0.107142857142857	0.428571428571429	0	0	0.428571428571429	0.5	1	0.428571428571429	1	1	1	0	1	1	0	0	0	0	0	1	1
8	Apoptosis	Cyclic	0.01172	28	0.428571428571429	0.892857142857143	0	0.107142857142857	0	1	0.5	0	0	1	0	0.142857142857143	0	0.892857142857143	0.142857142857143	0	0	0	0	0.107142857142857	0.285714285714286	0	0.285714285714286	0.25	0.285714285714286	0	0.142857142857143	0.107142857142857	0.25	0	0.285714285714286	1	0.285714285714286	0.857142857142857	0.5	1	0	0	0.285714285714286	1	1	0	0.107142857142857	0	1	1	0	0.107142857142857	0	0	0.5	0	0.5	1	0	0	0.75	1	0.107142857142857	1	0.428571428571429	0	0.892857142857143	0.857142857142857	0	0.571428571428571	0.107142857142857	1	0	0	0	0	0.892857142857143	0	0.107142857142857	0	0.107142857142857	1	0	1	0.5	0	0.107142857142857	1	1	0.428571428571429	1	1	1	0.107142857142857	0	0.75	1	1	1	0.5	1	0.892857142857143	0.5	0	0	1	0.892857142857143	0.5	0.75	1	0	0.107142857142857	0	0.107142857142857	0	0	0	0	0	0.785714285714286	0	0	0.107142857142857	0	0	1	1	0.107142857142857	0.107142857142857	0	0	0.607142857142857	0	0.5	0	0.5	0	0.5	0	0.107142857142857	0.714285714285714	0.285714285714286	0	0	0.571428571428571	0.107142857142857	0.75	0	0	0	0	0	0.5	0.642857142857143	0	0	0.107142857142857	0	1	0.5	0	0.714285714285714	0	0	1	1	0.571428571428571	0.285714285714286	0.571428571428571	0.571428571428571	0	0.428571428571429	0.571428571428571	0.571428571428571	0.428571428571429	0.892857142857143	0.25	0.428571428571429	0	0.75	0.107142857142857	0.428571428571429	0	0	0.428571428571429	0.5	1	0.428571428571429	1	1	1	0	1	1	0	0	0	0	0	1	1
9	Apoptosis	Cyclic	0.01172	84	0.428571428571429	0	0.178571428571429	0.142857142857143	0	1	0.5	0	0.464285714285714	1	0.464285714285714	0.142857142857143	1	0.785714285714286	0.142857142857143	0	0	0	0	0.142857142857143	0.285714285714286	0	0.285714285714286	0.25	0.285714285714286	0.75	0.142857142857143	0.107142857142857	0.25	0.285714285714286	0.285714285714286	0.142857142857143	0.428571428571429	0.857142857142857	0.5	1	0	0	1	1	0	0	0.214285714285714	0	1	1	0	0.428571428571429	1	0	0.5	1	0.333333333333333	1	0	1	0.666666666666667	1	0.142857142857143	1	0.428571428571429	0	0.785714285714286	1	1	0.571428571428571	0.178571428571429	1	0	0	0	0	0	0	0.75	0	0.75	0	0	1	0.5	0.0714285714285714	0.75	0	1	0.428571428571429	1	1	1	0.75	1	0.75	1	1	1	0.5	1	0.785714285714286	0.5	0	0	1	0	1	0.785714285714286	1	0	0.214285714285714	0	0.178571428571429	0	0	0	1	0.5	0.75	0	0	0.178571428571429	0	0	0	1	0.678571428571429	0.678571428571429	0.535714285714286	0	0.928571428571429	0.428571428571429	0.5	0	0.5	0	0.5	0	0.142857142857143	0.428571428571429	0.285714285714286	0	0	0	0.785714285714286	0.75	0.25	0	0	0	0	0.5	0.714285714285714	0	0	0.214285714285714	0	1	0.5	0.464285714285714	0.714285714285714	0	0	1	0.5	0.571428571428571	0.285714285714286	0.571428571428571	0.571428571428571	0	0.428571428571429	0.571428571428571	0.571428571428571	0.428571428571429	0.785714285714286	0.178571428571429	0.428571428571429	0	0.75	0.214285714285714	0.428571428571429	0	0	0.428571428571429	0	0.142857142857143	0.428571428571429	1	1	1	0	1	1	0	0	0	0	0	1	1
10	Apoptosis	Cyclic	0.01172	84	0.428571428571429	0	0.178571428571429	0.142857142857143	0	1	0.5	0	0.428571428571429	1	0.428571428571429	0.142857142857143	1	0.785714285714286	0.142857142857143	0	0	0	0	0.142857142857143	0.285714285714286	0	0.285714285714286	0.25	0.285714285714286	0.642857142857143	0.142857142857143	0.107142857142857	0.25	0.285714285714286	0.285714285714286	0.142857142857143	0.428571428571429	0.857142857142857	0.5	1	0	0	1	1	0	0	0.214285714285714	0	1	1	0	0.5	1	0	0.5	1	0.333333333333333	1	0	1	0.666666666666667	1	0.142857142857143	1	0.428571428571429	0	0.785714285714286	1	1	0.571428571428571	0.178571428571429	1	0	0	0	0	0	0.0714285714285714	0.678571428571429	0	0.678571428571429	0	0	1	0.5	0.0714285714285714	0.678571428571429	0	0.928571428571429	0.428571428571429	1	1	1	0.678571428571429	1	0.75	1	1	1	0.5	1	0.785714285714286	0.5	0	0	1	0	1	0.785714285714286	1	0	0.214285714285714	0	0.178571428571429	0	0	0	1	0.5	0.678571428571429	0	0	0.178571428571429	0	0	1	1	0.678571428571429	0.678571428571429	0.535714285714286	0	0.928571428571429	0.428571428571429	0.5	0	0.5	0	0.5	0	0.142857142857143	0.428571428571429	0.285714285714286	0	0	0	0.785714285714286	0.75	0.321428571428571	0	0	0	0	0.5	0.642857142857143	0	0	0.214285714285714	0	1	0.5	0.428571428571429	0.714285714285714	0	0	1	0.5	0.571428571428571	0.285714285714286	0.571428571428571	0.571428571428571	0	0.428571428571429	0.571428571428571	0.571428571428571	0.428571428571429	0.785714285714286	0.178571428571429	0.428571428571429	0	0.75	0.214285714285714	0.428571428571429	0	0	0.428571428571429	0	0.142857142857143	0.428571428571429	1	1	1	0	1	1	0	0	0	0	0	1	1
11	Apoptosis	Cyclic	0.01172	84	0.428571428571429	0	0.178571428571429	0.142857142857143	0	1	0.5	0	0.464285714285714	1	0.464285714285714	0.142857142857143	1	0.785714285714286	0.142857142857143	0	0	0	0	0.142857142857143	0.285714285714286	0	0.285714285714286	0.25	0.285714285714286	0.75	0.142857142857143	0.107142857142857	0.25	0.285714285714286	0.285714285714286	0.142857142857143	0.428571428571429	0.857142857142857	0.5	1	0	0	1	1	0	0	0.214285714285714	0	1	1	0	0.428571428571429	1	0	0.5	1	0.333333333333333	1	0	1	0.666666666666667	1	0.142857142857143	1	0.428571428571429	0	0.785714285714286	1	1	0.571428571428571	0.178571428571429	1	0	0	0	0	0	0	0.75	0	0.75	0	0	1	0.5	0.0714285714285714	0.75	0	1	0.428571428571429	1	1	1	0.75	1	0.75	1	1	1	0.5	1	0.785714285714286	0.5	0	0	1	0	1	0.785714285714286	1	0	0.214285714285714	0	0.178571428571429	0	0	0	1	0.5	0.75	0	0	0.178571428571429	0	0	1	1	0.678571428571429	0.678571428571429	0.535714285714286	0	0.928571428571429	0.428571428571429	0.5	0	0.5	0	0.5	0	0.142857142857143	0.428571428571429	0.285714285714286	0	0	0	0.785714285714286	0.75	0.25	0	0	0	0	0.5	0.714285714285714	0	0	0.214285714285714	0	1	0.5	0.464285714285714	0.714285714285714	0	0	1	0.5	0.571428571428571	0.285714285714286	0.571428571428571	0.571428571428571	0	0.428571428571429	0.571428571428571	0.571428571428571	0.428571428571429	0.785714285714286	0.178571428571429	0.428571428571429	0	0.75	0.214285714285714	0.428571428571429	0	0	0.428571428571429	0	0.142857142857143	0.428571428571429	1	1	1	0	1	1	0	0	0	0	0	1	1
12	Apoptosis	Cyclic	0.01172	28	0.428571428571429	0.892857142857143	0	0.107142857142857	0	1	0.5	0	0	1	0	0.142857142857143	0	0.892857142857143	0.142857142857143	0	0	0	0	0.107142857142857	0.285714285714286	0	0.285714285714286	0.25	0.285714285714286	0	0.142857142857143	0.107142857142857	0.25	0	0.285714285714286	1	0.285714285714286	0.857142857142857	0.5	1	0	0	0.285714285714286	1	1	0	0.107142857142857	0	1	1	0	0.107142857142857	0	0	0.5	0	0.5	1	0	0	0.75	1	0.107142857142857	1	0.428571428571429	0	0.892857142857143	0.857142857142857	0	0.571428571428571	0.107142857142857	1	0	0	0	0	0.892857142857143	0	0.107142857142857	0	0.107142857142857	1	0	1	0.5	0	0.107142857142857	1	1	0.428571428571429	1	1	1	0.107142857142857	0	1	1	1	1	0.5	1	0.892857142857143	0.5	0	0	1	0.892857142857143	0.5	0.75	1	0	0.107142857142857	0	0.107142857142857	0	0	0	0	0	0.785714285714286	0	0	0.107142857142857	0	0	0	1	0.107142857142857	0.107142857142857	0	0	0.607142857142857	0	0.5	0	0.5	0	0.5	0	0.107142857142857	0.714285714285714	0.285714285714286	0	0	0.571428571428571	0.107142857142857	0.75	0	0	0	0	0	0.5	0.642857142857143	0	0	0.107142857142857	0	1	0.5	0	0.714285714285714	0	0	1	1	0.571428571428571	0.285714285714286	0.571428571428571	0.571428571428571	0	0.428571428571429	0.571428571428571	0.571428571428571	0.428571428571429	0.892857142857143	0.25	0.428571428571429	0	0.75	0.107142857142857	0.428571428571429	0	0	0.428571428571429	0.5	1	0.428571428571429	1	1	1	0	1	1	0	0	0	0	0	1	1
13	Apoptosis	Cyclic	0.01172	84	0.428571428571429	0	0.178571428571429	0.142857142857143	0	1	0.5	0	0.464285714285714	1	0.464285714285714	0.142857142857143	1	0.785714285714286	0.142857142857143	0	0	0	0	0.142857142857143	0.285714285714286	0	0.285714285714286	0.25	0.285714285714286	0.75	0.142857142857143	0.107142857142857	0.25	0.285714285714286	0.285714285714286	0.142857142857143	0.428571428571429	0.857142857142857	0.5	1	0	0	1	1	0	0	0.214285714285714	0	1	1	0	0.428571428571429	1	0	0.5	1	0.333333333333333	1	0	1	0.666666666666667	1	0.142857142857143	1	0.428571428571429	0	0.785714285714286	1	1	0.571428571428571	0.178571428571429	1	0	0	0	0	0	0	0.75	0	0.75	0	0	1	0.5	0.0714285714285714	0.75	0	1	0.428571428571429	1	1	1	0.75	1	0.75	1	1	1	0.5	1	0.785714285714286	0.5	0	0	1	0	1	0.785714285714286	1	0	0.214285714285714	0	0.178571428571429	0	0	0	1	0.5	0.75	0	0	0.178571428571429	0	0	0	1	0.678571428571429	0.678571428571429	0.535714285714286	0	0.928571428571429	0.428571428571429	0.5	0	0.5	0	0.5	0	0.142857142857143	0.428571428571429	0.285714285714286	0	0	0	0.785714285714286	0.75	0.25	0	0	0	0	0.5	0.714285714285714	0	0	0.214285714285714	0	1	0.5	0.464285714285714	0.714285714285714	0	0	1	0.5	0.571428571428571	0.285714285714286	0.571428571428571	0.571428571428571	0	0.428571428571429	0.571428571428571	0.571428571428571	0.428571428571429	0.785714285714286	0.178571428571429	0.428571428571429	0	0.75	0.214285714285714	0.428571428571429	0	0	0.428571428571429	0	0.142857142857143	0.428571428571429	1	1	1	0	1	1	0	0	0	0	0	1	1
14	Apoptosis	Cyclic	0.01172	28	0.428571428571429	0.892857142857143	0	0.107142857142857	0	1	0.5	0	0	1	0	0.142857142857143	0	0.892857142857143	0.142857142857143	0	0	0	0	0.107142857142857	0.285714285714286	0	0.285714285714286	0.25	0.285714285714286	0	0.142857142857143	0.107142857142857	0.25	0	0.285714285714286	1	0.285714285714286	0.857142857142857	0.5	1	0	0	0.285714285714286	1	1	0	0.107142857142857	0	1	1	0	0.107142857142857	0	0	0.5	0	0.5	1	0	0	0.75	1	0.107142857142857	1	0.428571428571429	0	0.892857142857143	0.892857142857143	0	0.571428571428571	0.107142857142857	1	0	0	0	0	0.892857142857143	0	0.107142857142857	0	0.107142857142857	1	0	1	0.5	0	0.107142857142857	1	1	0.428571428571429	1	1	1	0.107142857142857	0	0.75	1	1	1	0.5	1	0.892857142857143	0.5	0	0	1	0.892857142857143	0.5	0.75	1	0	0.107142857142857	0	0.107142857142857	0	0	0	0	0	0.892857142857143	0	0	0.107142857142857	0	0	1	1	0.107142857142857	0.107142857142857	0	0	0.607142857142857	0	0.5	0	0.5	0	0.5	0	0.107142857142857	0.714285714285714	0.285714285714286	0	0	0.571428571428571	0.107142857142857	0.75	0	0	0	0	0	0.5	0.75	0	0	0.107142857142857	0	1	0.5	0	0.714285714285714	0	0	1	1	0.571428571428571	0.285714285714286	0.571428571428571	0.571428571428571	0	0.428571428571429	0.571428571428571	0.571428571428571	0.428571428571429	0.892857142857143	0.25	0.428571428571429	0	0.75	0.107142857142857	0.428571428571429	0	0	0.428571428571429	0.5	1	0.428571428571429	1	1	1	0	1	1	0	0	0	0	0	1	1
15	Apoptosis	Cyclic	0.01172	28	0.428571428571429	0.892857142857143	0	0.107142857142857	0	1	0.5	0	0	1	0	0.142857142857143	0	0.892857142857143	0.142857142857143	0	0	0	0	0.107142857142857	0.285714285714286	0	0.285714285714286	0.25	0.285714285714286	0	0.142857142857143	0.107142857142857	0.25	0	0.285714285714286	1	0.285714285714286	0.857142857142857	0.5	1	0	0	0.285714285714286	1	1	0	0.107142857142857	0	1	1	0	0.107142857142857	0	0	0.5	0	0.5	1	0	0	0.75	1	0.107142857142857	1	0.428571428571429	0	0.892857142857143	0.857142857142857	0	0.571428571428571	0.107142857142857	1	0	0	0	0	0.892857142857143	0	0.107142857142857	0	0.107142857142857	1	0	1	0.5	0	0.107142857142857	1	1	0.428571428571429	1	1	1	0.107142857142857	0	0.75	1	1	1	0.5	1	0.892857142857143	0.5	0	0	1	0.892857142857143	0.5	0.75	1	0	0.107142857142857	0	0.107142857142857	0	0	0	0	0	0.785714285714286	0	0	0.107142857142857	0	0	0	1	0.107142857142857	0.107142857142857	0	0	0.607142857142857	0	0.5	0	0.5	0	0.5	0	0.107142857142857	0.714285714285714	0.285714285714286	0	0	0.571428571428571	0.107142857142857	0.75	0	0	0	0	0	0.5	0.642857142857143	0	0	0.107142857142857	0	1	0.5	0	0.714285714285714	0	0	1	1	0.571428571428571	0.285714285714286	0.571428571428571	0.571428571428571	0	0.428571428571429	0.571428571428571	0.571428571428571	0.428571428571429	0.892857142857143	0.25	0.428571428571429	0	0.75	0.107142857142857	0.428571428571429	0	0	0.428571428571429	0.5	1	0.428571428571429	1	1	1	0	1	1	0	0	0	0	0	1	1
16	Apoptosis	Cyclic	0.01172	28	0.428571428571429	0.892857142857143	0	0.107142857142857	0	1	0.5	0	0	1	0	0.142857142857143	0	0.892857142857143	0.142857142857143	0	0	0	0	0.107142857142857	0.285714285714286	0	0.285714285714286	0.25	0.285714285714286	0	0.142857142857143	0.107142857142857	0.25	0	0.285714285714286	1	0.285714285714286	0.857142857142857	0.5	1	0	0	0.285714285714286	1	1	0	0.107142857142857	0	1	1	0	0.107142857142857	0	0	0.5	0	0.5	1	0	0	0.75	1	0.107142857142857	1	0.428571428571429	0	0.892857142857143	0.857142857142857	0	0.571428571428571	0.107142857142857	1	0	0	0	0	0.892857142857143	0	0.107142857142857	0	0.107142857142857	1	0	1	0.5	0	0.107142857142857	1	1	0.428571428571429	1	1	1	0.107142857142857	0	0.75	1	1	1	0.5	1	0.892857142857143	0.5	0	0	1	0.892857142857143	0.5	0.75	1	0	0.107142857142857	0	0.107142857142857	0	0	0	0	0	0.892857142857143	0	0	0.107142857142857	0	0	0	1	0.107142857142857	0.107142857142857	0	0	0.607142857142857	0	0.5	0	0.5	0	0.5	0	0.107142857142857	0.714285714285714	0.285714285714286	0	0	0.571428571428571	0.107142857142857	0.75	0	0	0	0	0	0.5	0.75	0	0	0.107142857142857	0	1	0.5	0	0.714285714285714	0	0	1	1	0.571428571428571	0.285714285714286	0.571428571428571	0.571428571428571	0	0.428571428571429	0.571428571428571	0.571428571428571	0.428571428571429	0.892857142857143	0.25	0.428571428571429	0	0.75	0.107142857142857	0.428571428571429	0	0	0.428571428571429	0.5	1	0.428571428571429	1	1	1	0	1	1	0	0	0	0	0	1	1
17	Apoptosis	Cyclic	0.00781	84	0.428571428571429	0	0.178571428571429	0.142857142857143	0	1	0.5	0	0.464285714285714	1	0.464285714285714	0.142857142857143	1	0.785714285714286	0.142857142857143	0	0	0	0	0.142857142857143	0.285714285714286	0	0.285714285714286	0.25	0.285714285714286	0.75	0.142857142857143	0.107142857142857	0.25	0.285714285714286	0.285714285714286	0.142857142857143	0.428571428571429	0.857142857142857	0.5	1	0	0	1	1	0	0	0.214285714285714	0	1	1	0	0.428571428571429	1	0	0.5	1	0.333333333333333	1	0	1	0.666666666666667	1	0.142857142857143	1	0.428571428571429	0	0.785714285714286	1	1	0.571428571428571	0.178571428571429	1	0	0	0	0	0	0	0.75	0	0.75	0	0	1	0.5	0.0714285714285714	0.75	0	1	0.428571428571429	1	1	1	0.75	1	0.75	1	1	1	0.5	1	0.785714285714286	0.5	0	0	1	0	1	0.785714285714286	1	0	0.214285714285714	0	0.178571428571429	0	0	0	1	0.5	0.75	0	0	0.178571428571429	0	0	1	1	0.678571428571429	0.678571428571429	0.535714285714286	0	0.928571428571429	0.428571428571429	0.5	0	0.5	0	0.5	0	0.142857142857143	0.428571428571429	0.285714285714286	0	0	0	0.785714285714286	0.75	0.25	0	0	0	0	0.5	0.714285714285714	0	0	0.214285714285714	0	1	0.5	0.464285714285714	0.714285714285714	0	0	1	0.5	0.571428571428571	0.285714285714286	0.571428571428571	0.571428571428571	0	0.428571428571429	0.571428571428571	0.571428571428571	0.428571428571429	0.785714285714286	0.178571428571429	0.428571428571429	0	0.75	0.214285714285714	0.428571428571429	0	0	0.428571428571429	0	0.142857142857143	0.428571428571429	1	1	1	0	1	1	0	0	0	0	0	1	1
18	Apoptosis	Cyclic	0.00781	84	0.428571428571429	0	0.178571428571429	0.142857142857143	0	1	0.5	0	0.428571428571429	1	0.428571428571429	0.142857142857143	1	0.785714285714286	0.142857142857143	0	0	0	0	0.142857142857143	0.285714285714286	0	0.285714285714286	0.25	0.285714285714286	0.642857142857143	0.142857142857143	0.107142857142857	0.25	0.285714285714286	0.285714285714286	0.142857142857143	0.428571428571429	0.857142857142857	0.5	1	0	0	1	1	0	0	0.214285714285714	0	1	1	0	0.5	1	0	0.5	1	0.333333333333333	1	0	1	0.666666666666667	1	0.142857142857143	1	0.428571428571429	0	0.785714285714286	1	1	0.571428571428571	0.178571428571429	1	0	0	0	0	0	0.0714285714285714	0.678571428571429	0	0.678571428571429	0	0	1	0.5	0.0714285714285714	0.678571428571429	0	0.928571428571429	0.428571428571429	1	1	1	0.678571428571429	1	0.75	1	1	1	0.5	1	0.785714285714286	0.5	0	0	1	0	1	0.785714285714286	1	0	0.214285714285714	0	0.178571428571429	0	0	0	1	0.5	0.678571428571429	0	0	0.178571428571429	0	0	0	1	0.678571428571429	0.678571428571429	0.535714285714286	0	0.928571428571429	0.428571428571429	0.5	0	0.5	0	0.5	0	0.142857142857143	0.428571428571429	0.285714285714286	0	0	0	0.785714285714286	0.75	0.321428571428571	0	0	0	0	0.5	0.642857142857143	0	0	0.214285714285714	0	1	0.5	0.428571428571429	0.714285714285714	0	0	1	0.5	0.571428571428571	0.285714285714286	0.571428571428571	0.571428571428571	0	0.428571428571429	0.571428571428571	0.571428571428571	0.428571428571429	0.785714285714286	0.178571428571429	0.428571428571429	0	0.75	0.214285714285714	0.428571428571429	0	0	0.428571428571429	0	0.142857142857143	0.428571428571429	1	1	1	0	1	1	0	0	0	0	0	1	1
19	Apoptosis	Cyclic	0.00781	84	0.428571428571429	0	0.178571428571429	0.142857142857143	0	1	0.5	0	0.464285714285714	1	0.464285714285714	0.142857142857143	1	0.785714285714286	0.142857142857143	0	0	0	0	0.142857142857143	0.285714285714286	0	0.285714285714286	0.25	0.285714285714286	0.75	0.142857142857143	0.107142857142857	0.25	0.285714285714286	0.285714285714286	0.142857142857143	0.428571428571429	0.857142857142857	0.5	1	0	0	1	1	0	0	0.214285714285714	0	1	1	0	0.428571428571429	1	0	0.5	1	0.333333333333333	1	0	1	0.666666666666667	1	0.142857142857143	1	0.428571428571429	0	0.785714285714286	1	1	0.571428571428571	0.178571428571429	1	0	0	0	0	0	0	0.75	0	0.75	0	0	1	0.5	0.0714285714285714	0.75	0	1	0.428571428571429	1	1	1	0.75	1	0.75	1	1	1	0.5	1	0.785714285714286	0.5	0	0	1	0	1	0.785714285714286	1	0	0.214285714285714	0	0.178571428571429	0	0	0	1	0.5	0.75	0	0	0.178571428571429	0	0	0	1	0.678571428571429	0.678571428571429	0.535714285714286	0	0.928571428571429	0.428571428571429	0.5	0	0.5	0	0.5	0	0.142857142857143	0.428571428571429	0.285714285714286	0	0	0	0.785714285714286	0.75	0.25	0	0	0	0	0.5	0.714285714285714	0	0	0.214285714285714	0	1	0.5	0.464285714285714	0.714285714285714	0	0	1	0.5	0.571428571428571	0.285714285714286	0.571428571428571	0.571428571428571	0	0.428571428571429	0.571428571428571	0.571428571428571	0.428571428571429	0.785714285714286	0.178571428571429	0.428571428571429	0	0.75	0.214285714285714	0.428571428571429	0	0	0.428571428571429	0	0.142857142857143	0.428571428571429	1	1	1	0	1	1	0	0	0	0	0	1	1
20	Apoptosis	Cyclic	0.00781	84	0.428571428571429	0	0.178571428571429	0.142857142857143	0	1	0.5	0	0.464285714285714	1	0.464285714285714	0.142857142857143	1	0.785714285714286	0.142857142857143	0	0	0	0	0.142857142857143	0.285714285714286	0	0.285714285714286	0.25	0.285714285714286	0.75	0.142857142857143	0.107142857142857	0.25	0.285714285714286	0.285714285714286	0.142857142857143	0.428571428571429	0.857142857142857	0.5	1	0	0	1	1	0	0	0.214285714285714	0	1	1	0	0.428571428571429	1	0	0.5	1	0.333333333333333	1	0	1	0.666666666666667	1	0.142857142857143	1	0.428571428571429	0	0.785714285714286	1	1	0.571428571428571	0.178571428571429	1	0	0	0	0	0	0	0.75	0	0.75	0	0	1	0.5	0.0714285714285714	0.75	0	1	0.428571428571429	1	1	1	0.75	1	0.75	1	1	1	0.5	1	0.785714285714286	0.5	0	0	1	0	1	0.785714285714286	1	0	0.214285714285714	0	0.178571428571429	0	0	0	1	0.5	0.75	0	0	0.178571428571429	0	0	1	1	0.678571428571429	0.678571428571429	0.535714285714286	0	0.928571428571429	0.428571428571429	0.5	0	0.5	0	0.5	0	0.142857142857143	0.428571428571429	0.285714285714286	0	0	0	0.785714285714286	0.75	0.25	0	0	0	0	0.5	0.714285714285714	0	0	0.214285714285714	0	1	0.5	0.464285714285714	0.714285714285714	0	0	1	0.5	0.571428571428571	0.285714285714286	0.571428571428571	0.571428571428571	0	0.428571428571429	0.571428571428571	0.571428571428571	0.428571428571429	0.785714285714286	0.178571428571429	0.428571428571429	0	0.75	0.214285714285714	0.428571428571429	0	0	0.428571428571429	0	0.142857142857143	0.428571428571429	1	1	1	0	1	1	0	0	0	0	0	1	1
21	Apoptosis	Cyclic	0.00781	28	0.428571428571429	0.892857142857143	0	0.107142857142857	0	1	0.5	0	0	1	0	0.142857142857143	0	0.892857142857143	0.142857142857143	0	0	0	0	0.107142857142857	0.285714285714286	0	0.285714285714286	0.25	0.285714285714286	0	0.142857142857143	0.107142857142857	0.25	0	0.285714285714286	1	0.285714285714286	0.857142857142857	0.5	1	0	0	0.285714285714286	1	1	0	0.107142857142857	0	1	1	0	0.107142857142857	0	0	0.5	0	0.5	1	0	0	0.75	1	0.107142857142857	1	0.428571428571429	0	0.892857142857143	0.857142857142857	0	0.571428571428571	0.107142857142857	1	0	0	0	0	0.892857142857143	0	0.107142857142857	0	0.107142857142857	1	0	1	0.5	0	0.107142857142857	1	1	0.428571428571429	1	1	1	0.107142857142857	0	0.75	1	1	1	0.5	1	0.892857142857143	0.5	0	0	1	0.892857142857143	0.5	0.75	1	0	0.107142857142857	0	0.107142857142857	0	0	0	0	0	0.892857142857143	0	0	0.107142857142857	0	0	1	1	0.107142857142857	0.107142857142857	0	0	0.607142857142857	0	0.5	0	0.5	0	0.5	0	0.107142857142857	0.714285714285714	0.285714285714286	0	0	0.571428571428571	0.107142857142857	0.75	0	0	0	0	0	0.5	0.75	0	0	0.107142857142857	0	1	0.5	0	0.714285714285714	0	0	1	1	0.571428571428571	0.285714285714286	0.571428571428571	0.571428571428571	0	0.428571428571429	0.571428571428571	0.571428571428571	0.428571428571429	0.892857142857143	0.25	0.428571428571429	0	0.75	0.107142857142857	0.428571428571429	0	0	0.428571428571429	0.5	1	0.428571428571429	1	1	1	0	1	1	0	0	0	0	0	1	1
22	Apoptosis	Cyclic	0.00781	28	0.428571428571429	0.892857142857143	0	0.107142857142857	0	1	0.5	0	0	1	0	0.142857142857143	0	0.892857142857143	0.142857142857143	0	0	0	0	0.107142857142857	0.285714285714286	0	0.285714285714286	0.25	0.285714285714286	0	0.142857142857143	0.107142857142857	0.25	0	0.285714285714286	1	0.285714285714286	0.857142857142857	0.5	1	0	0	0.285714285714286	1	1	0	0.107142857142857	0	1	1	0	0.107142857142857	0	0	0.5	0	0.5	1	0	0	0.75	1	0.107142857142857	1	0.428571428571429	0	0.892857142857143	0.857142857142857	0	0.571428571428571	0.107142857142857	1	0	0	0	0	0.892857142857143	0	0.107142857142857	0	0.107142857142857	1	0	1	0.5	0	0.107142857142857	1	1	0.428571428571429	1	1	1	0.107142857142857	0	0.75	1	1	1	0.5	1	0.892857142857143	0.5	0	0	1	0.892857142857143	0.5	0.75	1	0	0.107142857142857	0	0.107142857142857	0	0	0	0	0	0.785714285714286	0	0	0.107142857142857	0	0	1	1	0.107142857142857	0.107142857142857	0	0	0.607142857142857	0	0.5	0	0.5	0	0.5	0	0.107142857142857	0.714285714285714	0.285714285714286	0	0	0.571428571428571	0.107142857142857	0.75	0	0	0	0	0	0.5	0.642857142857143	0	0	0.107142857142857	0	1	0.5	0	0.714285714285714	0	0	1	1	0.571428571428571	0.285714285714286	0.571428571428571	0.571428571428571	0	0.428571428571429	0.571428571428571	0.571428571428571	0.428571428571429	0.892857142857143	0.25	0.428571428571429	0	0.75	0.107142857142857	0.428571428571429	0	0	0.428571428571429	0.5	1	0.428571428571429	1	1	1	0	1	1	0	0	0	0	0	1	1
23	Apoptosis	Cyclic	0.00781	84	0.428571428571429	0	0.178571428571429	0.142857142857143	0	1	0.5	0	0.464285714285714	1	0.464285714285714	0.142857142857143	1	0.785714285714286	0.142857142857143	0	0	0	0	0.142857142857143	0.285714285714286	0	0.285714285714286	0.25	0.285714285714286	0.75	0.142857142857143	0.107142857142857	0.25	0.285714285714286	0.285714285714286	0.142857142857143	0.428571428571429	0.857142857142857	0.5	1	0	0	1	1	0	0	0.214285714285714	0	1	1	0	0.428571428571429	1	0	0.5	1	0.333333333333333	1	0	1	0.666666666666667	1	0.142857142857143	1	0.428571428571429	0	0.785714285714286	1	1	0.571428571428571	0.178571428571429	1	0	0	0	0	0	0	0.75	0	0.75	0	0	1	0.5	0.0714285714285714	0.75	0	1	0.428571428571429	1	1	1	0.75	1	0.75	1	1	1	0.5	1	0.785714285714286	0.5	0	0	1	0	1	0.785714285714286	1	0	0.214285714285714	0	0.178571428571429	0	0	0	1	0.5	0.75	0	0	0.178571428571429	0	0	1	1	0.678571428571429	0.678571428571429	0.535714285714286	0	0.928571428571429	0.428571428571429	0.5	0	0.5	0	0.5	0	0.142857142857143	0.428571428571429	0.285714285714286	0	0	0	0.785714285714286	0.75	0.25	0	0	0	0	0.5	0.714285714285714	0	0	0.214285714285714	0	1	0.5	0.464285714285714	0.714285714285714	0	0	1	0.5	0.571428571428571	0.285714285714286	0.571428571428571	0.571428571428571	0	0.428571428571429	0.571428571428571	0.571428571428571	0.428571428571429	0.785714285714286	0.178571428571429	0.428571428571429	0	0.75	0.214285714285714	0.428571428571429	0	0	0.428571428571429	0	0.142857142857143	0.428571428571429	1	1	1	0	1	1	0	0	0	0	0	1	1
24	Apoptosis	Cyclic	0.00781	84	0.428571428571429	0	0.178571428571429	0.142857142857143	0	1	0.5	0	0.428571428571429	1	0.428571428571429	0.142857142857143	1	0.785714285714286	0.142857142857143	0	0	0	0	0.142857142857143	0.285714285714286	0	0.285714285714286	0.25	0.285714285714286	0.642857142857143	0.142857142857143	0.107142857142857	0.25	0.285714285714286	0.285714285714286	0.142857142857143	0.428571428571429	0.857142857142857	0.5	1	0	0	1	1	0	0	0.214285714285714	0	1	1	0	0.5	1	0	0.5	1	0.333333333333333	1	0	1	0.666666666666667	1	0.142857142857143	1	0.428571428571429	0	0.785714285714286	1	1	0.571428571428571	0.178571428571429	1	0	0	0	0	0	0.0714285714285714	0.678571428571429	0	0.678571428571429	0	0	1	0.5	0.0714285714285714	0.678571428571429	0	0.928571428571429	0.428571428571429	1	1	1	0.678571428571429	1	0.75	1	1	1	0.5	1	0.785714285714286	0.5	0	0	1	0	1	0.785714285714286	1	0	0.214285714285714	0	0.178571428571429	0	0	0	1	0.5	0.678571428571429	0	0	0.178571428571429	0	0	1	1	0.678571428571429	0.678571428571429	0.535714285714286	0	0.928571428571429	0.428571428571429	0.5	0	0.5	0	0.5	0	0.142857142857143	0.428571428571429	0.285714285714286	0	0	0	0.785714285714286	0.75	0.321428571428571	0	0	0	0	0.5	0.642857142857143	0	0	0.214285714285714	0	1	0.5	0.428571428571429	0.714285714285714	0	0	1	0.5	0.571428571428571	0.285714285714286	0.571428571428571	0.571428571428571	0	0.428571428571429	0.571428571428571	0.571428571428571	0.428571428571429	0.785714285714286	0.178571428571429	0.428571428571429	0	0.75	0.214285714285714	0.428571428571429	0	0	0.428571428571429	0	0.142857142857143	0.428571428571429	1	1	1	0	1	1	0	0	0	0	0	1	1
25	Apoptosis	Cyclic	0.00781	84	0.428571428571429	0	0.178571428571429	0.142857142857143	0	1	0.5	0	0.428571428571429	1	0.428571428571429	0.142857142857143	1	0.785714285714286	0.142857142857143	0	0	0	0	0.142857142857143	0.285714285714286	0	0.285714285714286	0.25	0.285714285714286	0.642857142857143	0.142857142857143	0.107142857142857	0.25	0.285714285714286	0.285714285714286	0.142857142857143	0.428571428571429	0.857142857142857	0.5	1	0	0	1	1	0	0	0.214285714285714	0	1	1	0	0.5	1	0	0.5	1	0.333333333333333	1	0	1	0.666666666666667	1	0.142857142857143	1	0.428571428571429	0	0.785714285714286	1	1	0.571428571428571	0.178571428571429	1	0	0	0	0	0	0.0714285714285714	0.678571428571429	0	0.678571428571429	0	0	1	0.5	0.0714285714285714	0.678571428571429	0	0.928571428571429	0.428571428571429	1	1	1	0.678571428571429	1	0.75	1	1	1	0.5	1	0.785714285714286	0.5	0	0	1	0	1	0.785714285714286	1	0	0.214285714285714	0	0.178571428571429	0	0	0	1	0.5	0.678571428571429	0	0	0.178571428571429	0	0	1	1	0.678571428571429	0.678571428571429	0.535714285714286	0	0.928571428571429	0.428571428571429	0.5	0	0.5	0	0.5	0	0.142857142857143	0.428571428571429	0.285714285714286	0	0	0	0.785714285714286	0.75	0.321428571428571	0	0	0	0	0.5	0.642857142857143	0	0	0.214285714285714	0	1	0.5	0.428571428571429	0.714285714285714	0	0	1	0.5	0.571428571428571	0.285714285714286	0.571428571428571	0.571428571428571	0	0.428571428571429	0.571428571428571	0.571428571428571	0.428571428571429	0.785714285714286	0.178571428571429	0.428571428571429	0	0.75	0.214285714285714	0.428571428571429	0	0	0.428571428571429	0	0.142857142857143	0.428571428571429	1	1	1	0	1	1	0	0	0	0	0	1	1
26	Apoptosis	Cyclic	0.00781	28	0.428571428571429	0.892857142857143	0	0.107142857142857	0	1	0.5	0	0	1	0	0.142857142857143	0	0.892857142857143	0.142857142857143	0	0	0	0	0.107142857142857	0.285714285714286	0	0.285714285714286	0.25	0.285714285714286	0	0.142857142857143	0.107142857142857	0.25	0	0.285714285714286	1	0.285714285714286	0.857142857142857	0.5	1	0	0	0.285714285714286	1	1	0	0.107142857142857	0	1	1	0	0.107142857142857	0	0	0.5	0	0.5	1	0	0	0.75	1	0.107142857142857	1	0.428571428571429	0	0.892857142857143	0.892857142857143	0	0.571428571428571	0.107142857142857	1	0	0	0	0	0.892857142857143	0	0.107142857142857	0	0.107142857142857	1	0	1	0.5	0	0.107142857142857	1	1	0.428571428571429	1	1	1	0.107142857142857	0	1	1	1	1	0.5	1	0.892857142857143	0.5	0	0	1	0.892857142857143	0.5	0.75	1	0	0.107142857142857	0	0.107142857142857	0	0	0	0	0	0.892857142857143	0	0	0.107142857142857	0	0	1	1	0.107142857142857	0.107142857142857	0	0	0.607142857142857	0	0.5	0	0.5	0	0.5	0	0.107142857142857	0.714285714285714	0.285714285714286	0	0	0.571428571428571	0.107142857142857	0.75	0	0	0	0	0	0.5	0.75	0	0	0.107142857142857	0	1	0.5	0	0.714285714285714	0	0	1	1	0.571428571428571	0.285714285714286	0.571428571428571	0.571428571428571	0	0.428571428571429	0.571428571428571	0.571428571428571	0.428571428571429	0.892857142857143	0.25	0.428571428571429	0	0.75	0.107142857142857	0.428571428571429	0	0	0.428571428571429	0.5	1	0.428571428571429	1	1	1	0	1	1	0	0	0	0	0	1	1
27	Apoptosis	Cyclic	0.00781	84	0.428571428571429	0	0.178571428571429	0.142857142857143	0	1	0.5	0	0.428571428571429	1	0.428571428571429	0.142857142857143	1	0.785714285714286	0.142857142857143	0	0	0	0	0.142857142857143	0.285714285714286	0	0.285714285714286	0.25	0.285714285714286	0.642857142857143	0.142857142857143	0.107142857142857	0.25	0.285714285714286	0.285714285714286	0.142857142857143	0.428571428571429	0.857142857142857	0.5	1	0	0	1	1	0	0	0.214285714285714	0	1	1	0	0.5	1	0	0.5	1	0.333333333333333	1	0	1	0.666666666666667	1	0.142857142857143	1	0.428571428571429	0	0.785714285714286	1	1	0.571428571428571	0.178571428571429	1	0	0	0	0	0	0.0714285714285714	0.678571428571429	0	0.678571428571429	0	0	1	0.5	0.0714285714285714	0.678571428571429	0	0.928571428571429	0.428571428571429	1	1	1	0.678571428571429	1	0.75	1	1	1	0.5	1	0.785714285714286	0.5	0	0	1	0	1	0.785714285714286	1	0	0.214285714285714	0	0.178571428571429	0	0	0	1	0.5	0.678571428571429	0	0	0.178571428571429	0	0	0	1	0.678571428571429	0.678571428571429	0.535714285714286	0	0.928571428571429	0.428571428571429	0.5	0	0.5	0	0.5	0	0.142857142857143	0.428571428571429	0.285714285714286	0	0	0	0.785714285714286	0.75	0.321428571428571	0	0	0	0	0.5	0.642857142857143	0	0	0.214285714285714	0	1	0.5	0.428571428571429	0.714285714285714	0	0	1	0.5	0.571428571428571	0.285714285714286	0.571428571428571	0.571428571428571	0	0.428571428571429	0.571428571428571	0.571428571428571	0.428571428571429	0.785714285714286	0.178571428571429	0.428571428571429	0	0.75	0.214285714285714	0.428571428571429	0	0	0.428571428571429	0	0.142857142857143	0.428571428571429	1	1	1	0	1	1	0	0	0	0	0	1	1
28	Apoptosis	Cyclic	0.00781	84	0.428571428571429	0	0.178571428571429	0.142857142857143	0	1	0.5	0	0.428571428571429	1	0.428571428571429	0.142857142857143	1	0.785714285714286	0.142857142857143	0	0	0	0	0.142857142857143	0.285714285714286	0	0.285714285714286	0.25	0.285714285714286	0.642857142857143	0.142857142857143	0.107142857142857	0.25	0.285714285714286	0.285714285714286	0.142857142857143	0.428571428571429	0.857142857142857	0.5	1	0	0	1	1	0	0	0.214285714285714	0	1	1	0	0.5	1	0	0.5	1	0.333333333333333	1	0	1	0.666666666666667	1	0.142857142857143	1	0.428571428571429	0	0.785714285714286	1	1	0.571428571428571	0.178571428571429	1	0	0	0	0	0	0.0714285714285714	0.678571428571429	0	0.678571428571429	0	0	1	0.5	0.0714285714285714	0.678571428571429	0	0.928571428571429	0.428571428571429	1	1	1	0.678571428571429	1	0.75	1	1	1	0.5	1	0.785714285714286	0.5	0	0	1	0	1	0.785714285714286	1	0	0.214285714285714	0	0.178571428571429	0	0	0	1	0.5	0.678571428571429	0	0	0.178571428571429	0	0	1	1	0.678571428571429	0.678571428571429	0.535714285714286	0	0.928571428571429	0.428571428571429	0.5	0	0.5	0	0.5	0	0.142857142857143	0.428571428571429	0.285714285714286	0	0	0	0.785714285714286	0.75	0.321428571428571	0	0	0	0	0.5	0.642857142857143	0	0	0.214285714285714	0	1	0.5	0.428571428571429	0.714285714285714	0	0	1	0.5	0.571428571428571	0.285714285714286	0.571428571428571	0.571428571428571	0	0.428571428571429	0.571428571428571	0.571428571428571	0.428571428571429	0.785714285714286	0.178571428571429	0.428571428571429	0	0.75	0.214285714285714	0.428571428571429	0	0	0.428571428571429	0	0.142857142857143	0.428571428571429	1	1	1	0	1	1	0	0	0	0	0	1	1
29	Apoptosis	Cyclic	0.00781	28	0.428571428571429	0.892857142857143	0	0.107142857142857	0	1	0.5	0	0	1	0	0.142857142857143	0	0.892857142857143	0.142857142857143	0	0	0	0	0.107142857142857	0.285714285714286	0	0.285714285714286	0.25	0.285714285714286	0	0.142857142857143	0.107142857142857	0.25	0	0.285714285714286	1	0.285714285714286	0.857142857142857	0.5	1	0	0	0.285714285714286	1	1	0	0.107142857142857	0	1	1	0	0.107142857142857	0	0.357142857142857	0.5	0	0.5	1	0.678571428571429	0	0.75	1	0.107142857142857	1	0.428571428571429	0	0.892857142857143	0.892857142857143	0	0.571428571428571	0.107142857142857	1	0	0	0	0	0.892857142857143	0	0.107142857142857	0	0.107142857142857	1	0	1	0.5	0	0.107142857142857	1	1	0.428571428571429	1	1	1	0.107142857142857	0	0.75	1	1	1	0.5	1	0.892857142857143	0.5	0	0	1	0.892857142857143	0.5	0.75	1	0	0.107142857142857	0	0.107142857142857	0	0	0	0	0	0.785714285714286	0	0	0.107142857142857	0	0	1	1	0.107142857142857	0.107142857142857	0	0	0.607142857142857	0	0.5	0	0.5	0	0.5	0	0.107142857142857	0.714285714285714	0.285714285714286	0	0	0.571428571428571	0.107142857142857	0.75	0	0	0	0	0	0.5	0.642857142857143	0	0	0.107142857142857	0	1	0.5	0	0.714285714285714	1	0	1	1	0.571428571428571	0.285714285714286	0.571428571428571	0.571428571428571	0	0.428571428571429	0.571428571428571	0.571428571428571	0.428571428571429	0.928571428571429	0.25	0.428571428571429	0	0.75	0.107142857142857	0.428571428571429	0	0	0.428571428571429	0.5	1	0.428571428571429	1	1	1	0	1	1	0	0	0	0	0	1	1
30	Apoptosis	Cyclic	0.00781	84	0.428571428571429	0	0.178571428571429	0.142857142857143	0	1	0.5	0	0.464285714285714	1	0.464285714285714	0.142857142857143	1	0.785714285714286	0.142857142857143	0	0	0	0	0.142857142857143	0.285714285714286	0	0.285714285714286	0.25	0.285714285714286	0.75	0.142857142857143	0.107142857142857	0.25	0.285714285714286	0.285714285714286	0.142857142857143	0.428571428571429	0.857142857142857	0.5	1	0	0	1	1	0	0	0.214285714285714	0	1	1	0	0.428571428571429	1	0	0.5	1	0.333333333333333	1	0	1	0.666666666666667	1	0.142857142857143	1	0.428571428571429	0	0.785714285714286	1	1	0.571428571428571	0.178571428571429	1	0	0	0	0	0	0	0.75	0	0.75	0	0	1	0.5	0.0714285714285714	0.75	0	1	0.428571428571429	1	1	1	0.75	1	0.75	1	1	1	0.5	1	0.785714285714286	0.5	0	0	1	0	1	0.785714285714286	1	0	0.214285714285714	0	0.178571428571429	0	0	0	1	0.5	0.75	0	0	0.178571428571429	0	0	0	1	0.678571428571429	0.678571428571429	0.535714285714286	0	0.928571428571429	0.428571428571429	0.5	0	0.5	0	0.5	0	0.142857142857143	0.428571428571429	0.285714285714286	0	0	0	0.785714285714286	0.75	0.25	0	0	0	0	0.5	0.714285714285714	0	0	0.214285714285714	0	1	0.5	0.464285714285714	0.714285714285714	0	0	1	0.5	0.571428571428571	0.285714285714286	0.571428571428571	0.571428571428571	0	0.428571428571429	0.571428571428571	0.571428571428571	0.428571428571429	0.785714285714286	0.178571428571429	0.428571428571429	0	0.75	0.214285714285714	0.428571428571429	0	0	0.428571428571429	0	0.142857142857143	0.428571428571429	1	1	1	0	1	1	0	0	0	0	0	1	1
31	Apoptosis	Cyclic	0.00781	28	0.428571428571429	0	0	0.107142857142857	0	1	0.5	0	0	1	0	0.142857142857143	1	0.892857142857143	0.142857142857143	0	0	0	0	0.107142857142857	0.285714285714286	0	0.285714285714286	0.25	0.285714285714286	0	0.142857142857143	0.107142857142857	0.25	0.285714285714286	0.285714285714286	0.142857142857143	0.428571428571429	0.857142857142857	0.5	1	0	0	1	1	0	0	0.107142857142857	0	1	1	0	0.892857142857143	1	0	0.5	0	0.5	1	0	0	0.75	1	0.107142857142857	1	0.428571428571429	0	0.892857142857143	1	0	0.571428571428571	0.107142857142857	1	0	0	0	0	0	0	0.107142857142857	0	0.107142857142857	0	0	1	0.5	0	0.107142857142857	0	1	0.428571428571429	1	1	1	0.107142857142857	1	0.75	1	1	1	0.5	1	0.892857142857143	0.5	0	0	1	0	0.5	0.892857142857143	1	0	0.107142857142857	0	0.107142857142857	0	0	0	1	0.5	0.785714285714286	0	0	0.107142857142857	0	0	1	1	0.464285714285714	0.464285714285714	0.357142857142857	0	1	0	0.5	0	0.5	0	0.5	0	0.107142857142857	0.428571428571429	0.285714285714286	0	0	0	0.892857142857143	0.75	0.892857142857143	0	0	0	0	0.5	0.642857142857143	0	0	0.107142857142857	0	1	0.5	0	0.714285714285714	0	0	1	0.5	0.571428571428571	0.285714285714286	0.571428571428571	0.571428571428571	0	0.428571428571429	0.571428571428571	0.571428571428571	0.428571428571429	0.892857142857143	0.25	0.428571428571429	0	0.75	0.107142857142857	0.428571428571429	0	0	0.428571428571429	0	0.142857142857143	0.428571428571429	1	1	1	0	1	1	0	0	0	0	0	1	1
32	Apoptosis	Cyclic	0.00781	28	0.428571428571429	0.892857142857143	0	0.107142857142857	0	1	0.5	0	0	1	0	0.142857142857143	0	0.892857142857143	0.142857142857143	0	0	0	0	0.107142857142857	0.285714285714286	0	0.285714285714286	0.25	0.285714285714286	0	0.142857142857143	0.107142857142857	0.25	0	0.285714285714286	1	0.285714285714286	0.857142857142857	0.5	1	0	0	0.285714285714286	1	1	0	0.107142857142857	0	1	1	0	0.107142857142857	0	0	0.5	0	0.5	1	0	0	0.75	1	0.107142857142857	1	0.428571428571429	0	0.892857142857143	0.857142857142857	0	0.571428571428571	0.107142857142857	1	0	0	0	0	0.892857142857143	0	0.107142857142857	0	0.107142857142857	1	0	1	0.5	0	0.107142857142857	1	1	0.428571428571429	1	1	1	0.107142857142857	0	1	1	1	1	0.5	1	0.892857142857143	0.5	0	0	1	0.892857142857143	0.5	0.75	1	0	0.107142857142857	0	0.107142857142857	0	0	0	0	0	0.785714285714286	0	0	0.107142857142857	0	0	0	1	0.107142857142857	0.107142857142857	0	0	0.607142857142857	0	0.5	0	0.5	0	0.5	0	0.107142857142857	0.714285714285714	0.285714285714286	0	0	0.571428571428571	0.107142857142857	0.75	0	0	0	0	0	0.5	0.642857142857143	0	0	0.107142857142857	0	1	0.5	0	0.714285714285714	0	0	1	1	0.571428571428571	0.285714285714286	0.571428571428571	0.571428571428571	0	0.428571428571429	0.571428571428571	0.571428571428571	0.428571428571429	0.892857142857143	0.25	0.428571428571429	0	0.75	0.107142857142857	0.428571428571429	0	0	0.428571428571429	0.5	1	0.428571428571429	1	1	1	0	1	1	0	0	0	0	0	1	1
33	Apoptosis	Cyclic	0.00781	84	0.428571428571429	0	0.178571428571429	0.142857142857143	0	1	0.5	0	0.428571428571429	1	0.428571428571429	0.142857142857143	1	0.785714285714286	0.142857142857143	0	0	0	0	0.142857142857143	0.285714285714286	0	0.285714285714286	0.25	0.285714285714286	0.642857142857143	0.142857142857143	0.107142857142857	0.25	0.285714285714286	0.285714285714286	0.142857142857143	0.428571428571429	0.857142857142857	0.5	1	0	0	1	1	0	0	0.214285714285714	0	1	1	0	0.5	1	0	0.5	1	0.333333333333333	1	0	1	0.666666666666667	1	0.142857142857143	1	0.428571428571429	0	0.785714285714286	1	1	0.571428571428571	0.178571428571429	1	0	0	0	0	0	0.0714285714285714	0.678571428571429	0	0.678571428571429	0	0	1	0.5	0.0714285714285714	0.678571428571429	0	0.928571428571429	0.428571428571429	1	1	1	0.678571428571429	1	0.75	1	1	1	0.5	1	0.785714285714286	0.5	0	0	1	0	1	0.785714285714286	1	0	0.214285714285714	0	0.178571428571429	0	0	0	1	0.5	0.678571428571429	0	0	0.178571428571429	0	0	1	1	0.678571428571429	0.678571428571429	0.535714285714286	0	0.928571428571429	0.428571428571429	0.5	0	0.5	0	0.5	0	0.142857142857143	0.428571428571429	0.285714285714286	0	0	0	0.785714285714286	0.75	0.321428571428571	0	0	0	0	0.5	0.642857142857143	0	0	0.214285714285714	0	1	0.5	0.428571428571429	0.714285714285714	0	0	1	0.5	0.571428571428571	0.285714285714286	0.571428571428571	0.571428571428571	0	0.428571428571429	0.571428571428571	0.571428571428571	0.428571428571429	0.785714285714286	0.178571428571429	0.428571428571429	0	0.75	0.214285714285714	0.428571428571429	0	0	0.428571428571429	0	0.142857142857143	0.428571428571429	1	1	1	0	1	1	0	0	0	0	0	1	1
34	Apoptosis	Cyclic	0.00781	84	0.428571428571429	0	0.178571428571429	0.142857142857143	0	1	0.5	0	0.428571428571429	1	0.428571428571429	0.142857142857143	1	0.785714285714286	0.142857142857143	0	0	0	0	0.142857142857143	0.285714285714286	0	0.285714285714286	0.25	0.285714285714286	0.642857142857143	0.142857142857143	0.107142857142857	0.25	0.285714285714286	0.285714285714286	0.142857142857143	0.428571428571429	0.857142857142857	0.5	1	0	0	1	1	0	0	0.214285714285714	0	1	1	0	0.5	1	0	0.5	1	0.333333333333333	1	0	1	0.666666666666667	1	0.142857142857143	1	0.428571428571429	0	0.785714285714286	1	1	0.571428571428571	0.178571428571429	1	0	0	0	0	0	0.0714285714285714	0.678571428571429	0	0.678571428571429	0	0	1	0.5	0.0714285714285714	0.678571428571429	0	0.928571428571429	0.428571428571429	1	1	1	0.678571428571429	1	0.75	1	1	1	0.5	1	0.785714285714286	0.5	0	0	1	0	1	0.785714285714286	1	0	0.214285714285714	0	0.178571428571429	0	0	0	1	0.5	0.678571428571429	0	0	0.178571428571429	0	0	1	1	0.678571428571429	0.678571428571429	0.535714285714286	0	0.928571428571429	0.428571428571429	0.5	0	0.5	0	0.5	0	0.142857142857143	0.428571428571429	0.285714285714286	0	0	0	0.785714285714286	0.75	0.321428571428571	0	0	0	0	0.5	0.642857142857143	0	0	0.214285714285714	0	1	0.5	0.428571428571429	0.714285714285714	0	0	1	0.5	0.571428571428571	0.285714285714286	0.571428571428571	0.571428571428571	0	0.428571428571429	0.571428571428571	0.571428571428571	0.428571428571429	0.785714285714286	0.178571428571429	0.428571428571429	0	0.75	0.214285714285714	0.428571428571429	0	0	0.428571428571429	0	0.142857142857143	0.428571428571429	1	1	1	0	1	1	0	0	0	0	0	1	1
35	Apoptosis	Cyclic	0.00781	28	0.428571428571429	0	0	0.107142857142857	0	1	0.5	0	0	1	0	0.142857142857143	1	0.892857142857143	0.142857142857143	0	0	0	0	0.107142857142857	0.285714285714286	0	0.285714285714286	0.25	0.285714285714286	0	0.142857142857143	0.107142857142857	0.25	0.285714285714286	0.285714285714286	0.142857142857143	0.428571428571429	0.857142857142857	0.5	1	0	0	1	1	0	0	0.107142857142857	0	1	1	0	0.892857142857143	1	0	0.5	0	0.5	1	0	0	0.75	1	0.107142857142857	1	0.428571428571429	0	0.892857142857143	0.892857142857143	0	0.571428571428571	0.107142857142857	1	0	0	0	0	0	0	0.107142857142857	0	0.107142857142857	0	0	1	0.5	0	0.107142857142857	0	1	0.428571428571429	1	1	1	0.107142857142857	1	0.75	1	1	1	0.5	1	0.892857142857143	0.5	0	0	1	0	0.5	0.892857142857143	1	0	0.107142857142857	0	0.107142857142857	0	0	0	1	0.5	0.785714285714286	0	0	0.107142857142857	0	0	1	1	0.464285714285714	0.464285714285714	0.357142857142857	0	1	0	0.5	0	0.5	0	0.5	0	0.107142857142857	0.428571428571429	0.285714285714286	0	0	0	0.892857142857143	0.75	0.892857142857143	0	0	0	0	0.5	0.642857142857143	0	0	0.107142857142857	0	1	0.5	0	0.714285714285714	0	0	1	0.5	0.571428571428571	0.285714285714286	0.571428571428571	0.571428571428571	0	0.428571428571429	0.571428571428571	0.571428571428571	0.428571428571429	0.892857142857143	0.25	0.428571428571429	0	0.75	0.107142857142857	0.428571428571429	0	0	0.428571428571429	0	0.142857142857143	0.428571428571429	1	1	1	0	1	1	0	0	0	0	0	1	1
36	Apoptosis	Cyclic	0.00781	84	0.428571428571429	0	0.178571428571429	0.142857142857143	0	1	0.5	0	0.464285714285714	1	0.464285714285714	0.142857142857143	1	0.785714285714286	0.142857142857143	0	0	0	0	0.142857142857143	0.285714285714286	0	0.285714285714286	0.25	0.285714285714286	0.75	0.142857142857143	0.107142857142857	0.25	0.285714285714286	0.285714285714286	0.142857142857143	0.428571428571429	0.857142857142857	0.5	1	0	0	1	1	0	0	0.214285714285714	0	1	1	0	0.428571428571429	1	0	0.5	1	0.333333333333333	1	0	1	0.666666666666667	1	0.142857142857143	1	0.428571428571429	0	0.785714285714286	1	1	0.571428571428571	0.178571428571429	1	0	0	0	0	0	0	0.75	0	0.75	0	0	1	0.5	0.0714285714285714	0.75	0	1	0.428571428571429	1	1	1	0.75	1	0.75	1	1	1	0.5	1	0.785714285714286	0.5	0	0	1	0	1	0.785714285714286	1	0	0.214285714285714	0	0.178571428571429	0	0	0	1	0.5	0.75	0	0	0.178571428571429	0	0	1	1	0.678571428571429	0.678571428571429	0.535714285714286	0	0.928571428571429	0.428571428571429	0.5	0	0.5	0	0.5	0	0.142857142857143	0.428571428571429	0.285714285714286	0	0	0	0.785714285714286	0.75	0.25	0	0	0	0	0.5	0.714285714285714	0	0	0.214285714285714	0	1	0.5	0.464285714285714	0.714285714285714	0	0	1	0.5	0.571428571428571	0.285714285714286	0.571428571428571	0.571428571428571	0	0.428571428571429	0.571428571428571	0.571428571428571	0.428571428571429	0.785714285714286	0.178571428571429	0.428571428571429	0	0.75	0.214285714285714	0.428571428571429	0	0	0.428571428571429	0	0.142857142857143	0.428571428571429	1	1	1	0	1	1	0	0	0	0	0	1	1
37	Apoptosis	Cyclic	0.00781	84	0.428571428571429	0	0.178571428571429	0.142857142857143	0	1	0.5	0	0.428571428571429	1	0.428571428571429	0.142857142857143	1	0.785714285714286	0.142857142857143	0	0	0	0	0.142857142857143	0.285714285714286	0	0.285714285714286	0.25	0.285714285714286	0.642857142857143	0.142857142857143	0.107142857142857	0.25	0.285714285714286	0.285714285714286	0.142857142857143	0.428571428571429	0.857142857142857	0.5	1	0	0	1	1	0	0	0.214285714285714	0	1	1	0	0.5	1	0	0.5	1	0.333333333333333	1	0	1	0.666666666666667	1	0.142857142857143	1	0.428571428571429	0	0.785714285714286	1	1	0.571428571428571	0.178571428571429	1	0	0	0	0	0	0.0714285714285714	0.678571428571429	0	0.678571428571429	0	0	1	0.5	0.0714285714285714	0.678571428571429	0	0.928571428571429	0.428571428571429	1	1	1	0.678571428571429	1	0.75	1	1	1	0.5	1	0.785714285714286	0.5	0	0	1	0	1	0.785714285714286	1	0	0.214285714285714	0	0.178571428571429	0	0	0	1	0.5	0.678571428571429	0	0	0.178571428571429	0	0	0	1	0.678571428571429	0.678571428571429	0.535714285714286	0	0.892857142857143	0.214285714285714	0.5	0	0.5	0	0.5	0	0.142857142857143	0.428571428571429	0.285714285714286	0	0	0	0.785714285714286	0.75	0.321428571428571	0	0	0	0	0.5	0.642857142857143	0	0	0.214285714285714	0	1	0.5	0.428571428571429	0.714285714285714	0	0	1	0.5	0.571428571428571	0.285714285714286	0.571428571428571	0.571428571428571	0	0.428571428571429	0.571428571428571	0.571428571428571	0.428571428571429	0.785714285714286	0.178571428571429	0.428571428571429	0	0.75	0.214285714285714	0.428571428571429	0	0	0.428571428571429	0	0.142857142857143	0.428571428571429	1	1	1	0	1	1	0	0	0	0	0	1	1
38	Apoptosis	Cyclic	0.00781	84	0.428571428571429	0	0.178571428571429	0.142857142857143	0	1	0.5	0	0.428571428571429	1	0.428571428571429	0.142857142857143	1	0.785714285714286	0.142857142857143	0	0	0	0	0.142857142857143	0.285714285714286	0	0.285714285714286	0.25	0.285714285714286	0.642857142857143	0.142857142857143	0.107142857142857	0.25	0.285714285714286	0.285714285714286	0.142857142857143	0.428571428571429	0.857142857142857	0.5	1	0	0	1	1	0	0	0.214285714285714	0	1	1	0	0.5	1	0	0.5	1	0.333333333333333	1	0	1	0.666666666666667	1	0.142857142857143	1	0.428571428571429	0	0.785714285714286	1	1	0.571428571428571	0.178571428571429	1	0	0	0	0	0	0.0714285714285714	0.678571428571429	0	0.678571428571429	0	0	1	0.5	0.0714285714285714	0.678571428571429	0	0.928571428571429	0.428571428571429	1	1	1	0.678571428571429	1	0.75	1	1	1	0.5	1	0.785714285714286	0.5	0	0	1	0	1	0.785714285714286	1	0	0.214285714285714	0	0.178571428571429	0	0	0	1	0.5	0.678571428571429	0	0	0.178571428571429	0	0	0	1	0.678571428571429	0.678571428571429	0.535714285714286	0	0.928571428571429	0.428571428571429	0.5	0	0.5	0	0.5	0	0.142857142857143	0.428571428571429	0.285714285714286	0	0	0	0.785714285714286	0.75	0.321428571428571	0	0	0	0	0.5	0.642857142857143	0	0	0.214285714285714	0	1	0.5	0.428571428571429	0.714285714285714	0	0	1	0.5	0.571428571428571	0.285714285714286	0.571428571428571	0.571428571428571	0	0.428571428571429	0.571428571428571	0.571428571428571	0.428571428571429	0.785714285714286	0.178571428571429	0.428571428571429	0	0.75	0.214285714285714	0.428571428571429	0	0	0.428571428571429	0	0.142857142857143	0.428571428571429	1	1	1	0	1	1	0	0	0	0	0	1	1
39	Apoptosis	Cyclic	0.00781	28	0.428571428571429	0.892857142857143	0	0.107142857142857	0	1	0.5	0	0	1	0	0.142857142857143	0	0.892857142857143	0.142857142857143	0	0	0	0	0.107142857142857	0.285714285714286	0	0.285714285714286	0.25	0.285714285714286	0	0.142857142857143	0.107142857142857	0.25	0	0.285714285714286	1	0.285714285714286	0.857142857142857	0.5	1	0	0	0.285714285714286	1	1	0	0.107142857142857	0	1	1	0	0.107142857142857	0	0	0.5	0	0.5	1	0	0	0.75	1	0.107142857142857	1	0.428571428571429	0	0.892857142857143	0.857142857142857	0	0.571428571428571	0.107142857142857	1	0	0	0	0	0.892857142857143	0	0.107142857142857	0	0.107142857142857	1	0	1	0.5	0	0.107142857142857	1	1	0.428571428571429	1	1	1	0.107142857142857	0	0.75	1	1	1	0.5	1	0.892857142857143	0.5	0	0	1	0.892857142857143	0.5	0.75	1	0	0.107142857142857	0	0.107142857142857	0	0	0	0	0	0.892857142857143	0	0	0.107142857142857	0	0	0	1	0.107142857142857	0.107142857142857	0	0	0.607142857142857	0	0.5	0	0.5	0	0.5	0	0.107142857142857	0.714285714285714	0.285714285714286	0	0	0.571428571428571	0.107142857142857	0.75	0	0	0	0	0	0.5	0.75	0	0	0.107142857142857	0	1	0.5	0	0.714285714285714	0	0	1	1	0.571428571428571	0.285714285714286	0.571428571428571	0.571428571428571	0	0.428571428571429	0.571428571428571	0.571428571428571	0.428571428571429	0.892857142857143	0.25	0.428571428571429	0	0.75	0.107142857142857	0.428571428571429	0	0	0.428571428571429	0.5	1	0.428571428571429	1	1	1	0	1	1	0	0	0	0	0	1	1
40	Apoptosis	Cyclic	0.00781	84	0.428571428571429	0	0.178571428571429	0.142857142857143	0	1	0.5	0	0.428571428571429	1	0.428571428571429	0.142857142857143	1	0.785714285714286	0.142857142857143	0	0	0	0	0.142857142857143	0.285714285714286	0	0.285714285714286	0.25	0.285714285714286	0.642857142857143	0.142857142857143	0.107142857142857	0.25	0.285714285714286	0.285714285714286	0.142857142857143	0.428571428571429	0.857142857142857	0.5	1	0	0	1	1	0	0	0.214285714285714	0	1	1	0	0.5	1	0	0.5	1	0.333333333333333	1	0	1	0.666666666666667	1	0.142857142857143	1	0.428571428571429	0	0.785714285714286	1	1	0.571428571428571	0.178571428571429	1	0	0	0	0	0	0.0714285714285714	0.678571428571429	0	0.678571428571429	0	0	1	0.5	0.0714285714285714	0.678571428571429	0	0.928571428571429	0.428571428571429	1	1	1	0.678571428571429	1	0.75	1	1	1	0.5	1	0.785714285714286	0.5	0	0	1	0	1	0.785714285714286	1	0	0.214285714285714	0	0.178571428571429	0	0	0	1	0.5	0.678571428571429	0	0	0.178571428571429	0	0	1	1	0.678571428571429	0.678571428571429	0.535714285714286	0	0.928571428571429	0.428571428571429	0.5	0	0.5	0	0.5	0	0.142857142857143	0.428571428571429	0.285714285714286	0	0	0	0.785714285714286	0.75	0.321428571428571	0	0	0	0	0.5	0.642857142857143	0	0	0.214285714285714	0	1	0.5	0.428571428571429	0.714285714285714	0	0	1	0.5	0.571428571428571	0.285714285714286	0.571428571428571	0.571428571428571	0	0.428571428571429	0.571428571428571	0.571428571428571	0.428571428571429	0.785714285714286	0.178571428571429	0.428571428571429	0	0.75	0.214285714285714	0.428571428571429	0	0	0.428571428571429	0	0.142857142857143	0.428571428571429	1	1	1	0	1	1	0	0	0	0	0	1	1
41	Apoptosis	Cyclic	0.00781	84	0.428571428571429	0	0.178571428571429	0.142857142857143	0	1	0.5	0	0.464285714285714	1	0.464285714285714	0.142857142857143	1	0.785714285714286	0.142857142857143	0	0	0	0	0.142857142857143	0.285714285714286	0	0.285714285714286	0.25	0.285714285714286	0.75	0.142857142857143	0.107142857142857	0.25	0.285714285714286	0.285714285714286	0.142857142857143	0.428571428571429	0.857142857142857	0.5	1	0	0	1	1	0	0	0.214285714285714	0	1	1	0	0.428571428571429	1	0	0.5	1	0.333333333333333	1	0	1	0.666666666666667	1	0.142857142857143	1	0.428571428571429	0	0.785714285714286	1	1	0.571428571428571	0.178571428571429	1	0	0	0	0	0	0	0.75	0	0.75	0	0	1	0.5	0.0714285714285714	0.75	0	1	0.428571428571429	1	1	1	0.75	1	0.75	1	1	1	0.5	1	0.785714285714286	0.5	0	0	1	0	1	0.785714285714286	1	0	0.214285714285714	0	0.178571428571429	0	0	0	1	0.5	0.75	0	0	0.178571428571429	0	0	1	1	0.678571428571429	0.678571428571429	0.535714285714286	0	0.928571428571429	0.428571428571429	0.5	0	0.5	0	0.5	0	0.142857142857143	0.428571428571429	0.285714285714286	0	0	0	0.785714285714286	0.75	0.25	0	0	0	0	0.5	0.714285714285714	0	0	0.214285714285714	0	1	0.5	0.464285714285714	0.714285714285714	0	0	1	0.5	0.571428571428571	0.285714285714286	0.571428571428571	0.571428571428571	0	0.428571428571429	0.571428571428571	0.571428571428571	0.428571428571429	0.785714285714286	0.178571428571429	0.428571428571429	0	0.75	0.214285714285714	0.428571428571429	0	0	0.428571428571429	0	0.142857142857143	0.428571428571429	1	1	1	0	1	1	0	0	0	0	0	1	1
42	Apoptosis	Cyclic	0.00781	28	0.428571428571429	0.892857142857143	0	0.107142857142857	0	1	0.5	0	0	1	0	0.142857142857143	0	0.892857142857143	0.142857142857143	0	0	0	0	0.107142857142857	0.285714285714286	0	0.285714285714286	0.25	0.285714285714286	0	0.142857142857143	0.107142857142857	0.25	0	0.285714285714286	1	0.285714285714286	0.857142857142857	0.5	1	0	0	0.285714285714286	1	1	0	0.107142857142857	0	1	1	0	0.107142857142857	0	0.357142857142857	0.5	0	0.5	1	0.678571428571429	0	0.75	1	0.107142857142857	1	0.428571428571429	0	0.892857142857143	0.892857142857143	0	0.571428571428571	0.107142857142857	1	0	0	0	0	0.892857142857143	0	0.107142857142857	0	0.107142857142857	1	0	1	0.5	0	0.107142857142857	1	1	0.428571428571429	1	1	1	0.107142857142857	0	0.75	1	1	1	0.5	1	0.892857142857143	0.5	0	0	1	0.892857142857143	0.5	0.75	1	0	0.107142857142857	0	0.107142857142857	0	0	0	0	0	0.785714285714286	0	0	0.107142857142857	0	0	0	1	0.107142857142857	0.107142857142857	0	0	0.607142857142857	0	0.5	0	0.5	0	0.5	0	0.107142857142857	0.714285714285714	0.285714285714286	0	0	0.571428571428571	0.107142857142857	0.75	0	0	0	0	0	0.5	0.642857142857143	0	0	0.107142857142857	0	1	0.5	0	0.714285714285714	1	0	1	1	0.571428571428571	0.285714285714286	0.571428571428571	0.571428571428571	0	0.428571428571429	0.571428571428571	0.571428571428571	0.428571428571429	0.964285714285714	0.25	0.428571428571429	0	0.75	0.107142857142857	0.428571428571429	0	0	0.428571428571429	0.5	1	0.428571428571429	1	1	1	0	1	1	0	0	0	0	0	1	1
43	Apoptosis	Cyclic	0.00781	84	0.428571428571429	0	0.178571428571429	0.142857142857143	0	1	0.5	0	0.464285714285714	1	0.464285714285714	0.142857142857143	1	0.785714285714286	0.142857142857143	0	0	0	0	0.142857142857143	0.285714285714286	0	0.285714285714286	0.25	0.285714285714286	0.75	0.142857142857143	0.107142857142857	0.25	0.285714285714286	0.285714285714286	0.142857142857143	0.428571428571429	0.857142857142857	0.5	1	0	0	1	1	0	0	0.214285714285714	0	1	1	0	0.428571428571429	1	0	0.5	1	0.333333333333333	1	0	1	0.666666666666667	1	0.142857142857143	1	0.428571428571429	0	0.785714285714286	1	1	0.571428571428571	0.178571428571429	1	0	0	0	0	0	0	0.75	0	0.75	0	0	1	0.5	0.0714285714285714	0.75	0	1	0.428571428571429	1	1	1	0.75	1	0.75	1	1	1	0.5	1	0.785714285714286	0.5	0	0	1	0	1	0.785714285714286	1	0	0.214285714285714	0	0.178571428571429	0	0	0	1	0.5	0.75	0	0	0.178571428571429	0	0	1	1	0.678571428571429	0.678571428571429	0.535714285714286	0	0.928571428571429	0.428571428571429	0.5	0	0.5	0	0.5	0	0.142857142857143	0.428571428571429	0.285714285714286	0	0	0	0.785714285714286	0.75	0.25	0	0	0	0	0.5	0.714285714285714	0	0	0.214285714285714	0	1	0.5	0.464285714285714	0.714285714285714	0	0	1	0.5	0.571428571428571	0.285714285714286	0.571428571428571	0.571428571428571	0	0.428571428571429	0.571428571428571	0.571428571428571	0.428571428571429	0.785714285714286	0.178571428571429	0.428571428571429	0	0.75	0.214285714285714	0.428571428571429	0	0	0.428571428571429	0	0.142857142857143	0.428571428571429	1	1	1	0	1	1	0	0	0	0	0	1	1
44	Apoptosis	Cyclic	0.00781	84	0.428571428571429	0	0.178571428571429	0.142857142857143	0	1	0.5	0	0.428571428571429	1	0.428571428571429	0.142857142857143	1	0.785714285714286	0.142857142857143	0	0	0	0	0.142857142857143	0.285714285714286	0	0.285714285714286	0.25	0.285714285714286	0.642857142857143	0.142857142857143	0.107142857142857	0.25	0.285714285714286	0.285714285714286	0.142857142857143	0.428571428571429	0.857142857142857	0.5	1	0	0	1	1	0	0	0.214285714285714	0	1	1	0	0.5	1	0	0.5	1	0.333333333333333	1	0	1	0.666666666666667	1	0.142857142857143	1	0.428571428571429	0	0.785714285714286	1	1	0.571428571428571	0.178571428571429	1	0	0	0	0	0	0.0714285714285714	0.678571428571429	0	0.678571428571429	0	0	1	0.5	0.0714285714285714	0.678571428571429	0	0.928571428571429	0.428571428571429	1	1	1	0.678571428571429	1	0.75	1	1	1	0.5	1	0.785714285714286	0.5	0	0	1	0	1	0.785714285714286	1	0	0.214285714285714	0	0.178571428571429	0	0	0	1	0.5	0.678571428571429	0	0	0.178571428571429	0	0	1	1	0.678571428571429	0.678571428571429	0.535714285714286	0	0.928571428571429	0.428571428571429	0.5	0	0.5	0	0.5	0	0.142857142857143	0.428571428571429	0.285714285714286	0	0	0	0.785714285714286	0.75	0.321428571428571	0	0	0	0	0.5	0.642857142857143	0	0	0.214285714285714	0	1	0.5	0.428571428571429	0.714285714285714	0	0	1	0.5	0.571428571428571	0.285714285714286	0.571428571428571	0.571428571428571	0	0.428571428571429	0.571428571428571	0.571428571428571	0.428571428571429	0.785714285714286	0.178571428571429	0.428571428571429	0	0.75	0.214285714285714	0.428571428571429	0	0	0.428571428571429	0	0.142857142857143	0.428571428571429	1	1	1	0	1	1	0	0	0	0	0	1	1
45	Apoptosis	Cyclic	0.00781	28	0.428571428571429	0.892857142857143	0	0.107142857142857	0	1	0.5	0	0	1	0	0.142857142857143	0	0.892857142857143	0.142857142857143	0	0	0	0	0.107142857142857	0.285714285714286	0	0.285714285714286	0.25	0.285714285714286	0	0.142857142857143	0.107142857142857	0.25	0	0.285714285714286	1	0.285714285714286	0.857142857142857	0.5	1	0	0	0.285714285714286	1	1	0	0.107142857142857	0	1	1	0	0.107142857142857	0	0	0.5	0	0.5	1	0	0	0.75	1	0.107142857142857	1	0.428571428571429	0	0.892857142857143	0.892857142857143	0	0.571428571428571	0.107142857142857	1	0	0	0	0	0.892857142857143	0	0.107142857142857	0	0.107142857142857	1	0	1	0.5	0	0.107142857142857	1	1	0.428571428571429	1	1	1	0.107142857142857	0	0.75	1	1	1	0.5	1	0.892857142857143	0.5	0	0	1	0.892857142857143	0.5	0.75	1	0	0.107142857142857	0	0.107142857142857	0	0	0	0	0	0.892857142857143	0	0	0.107142857142857	0	0	0	1	0.107142857142857	0.107142857142857	0	0	0.607142857142857	0	0.5	0	0.5	0	0.5	0	0.107142857142857	0.714285714285714	0.285714285714286	0	0	0.571428571428571	0.107142857142857	0.75	0	0	0	0	0	0.5	0.75	0	0	0.107142857142857	0	1	0.5	0	0.714285714285714	0	0	1	1	0.571428571428571	0.285714285714286	0.571428571428571	0.571428571428571	0	0.428571428571429	0.571428571428571	0.571428571428571	0.428571428571429	0.892857142857143	0.25	0.428571428571429	0	0.75	0.107142857142857	0.428571428571429	0	0	0.428571428571429	0.5	1	0.428571428571429	1	1	1	0	1	1	0	0	0	0	0	1	1
46	Apoptosis	Cyclic	0.00781	28	0.428571428571429	0.892857142857143	0	0.107142857142857	0	1	0.5	0	0	1	0	0.142857142857143	0	0.892857142857143	0.142857142857143	0	0	0	0	0.107142857142857	0.285714285714286	0	0.285714285714286	0.25	0.285714285714286	0	0.142857142857143	0.107142857142857	0.25	0	0.285714285714286	1	0.285714285714286	0.857142857142857	0.5	1	0	0	0.285714285714286	1	1	0	0.107142857142857	0	1	1	0	0.107142857142857	0	0	0.5	0	0.5	1	0	0	0.75	1	0.107142857142857	1	0.428571428571429	0	0.892857142857143	0.892857142857143	0	0.571428571428571	0.107142857142857	1	0	0	0	0	0.892857142857143	0	0.107142857142857	0	0.107142857142857	1	0	1	0.5	0	0.107142857142857	1	1	0.428571428571429	1	1	1	0.107142857142857	0	1	1	1	1	0.5	1	0.892857142857143	0.5	0	0	1	0.892857142857143	0.5	0.75	1	0	0.107142857142857	0	0.107142857142857	0	0	0	0	0	0.785714285714286	0	0	0.107142857142857	0	0	1	1	0.107142857142857	0.107142857142857	0	0	0.607142857142857	0	0.5	0	0.5	0	0.5	0	0.107142857142857	0.714285714285714	0.285714285714286	0	0	0.571428571428571	0.107142857142857	0.75	0	0	0	0	0	0.5	0.642857142857143	0	0	0.107142857142857	0	1	0.5	0	0.714285714285714	0	0	1	1	0.571428571428571	0.285714285714286	0.571428571428571	0.571428571428571	0	0.428571428571429	0.571428571428571	0.571428571428571	0.428571428571429	0.892857142857143	0.25	0.428571428571429	0	0.75	0.107142857142857	0.428571428571429	0	0	0.428571428571429	0.5	1	0.428571428571429	1	1	1	0	1	1	0	0	0	0	0	1	1
47	Apoptosis	Cyclic	0.00781	28	0.428571428571429	0.892857142857143	0	0.107142857142857	0	1	0.5	0	0	1	0	0.142857142857143	0	0.892857142857143	0.142857142857143	0	0	0	0	0.107142857142857	0.285714285714286	0	0.285714285714286	0.25	0.285714285714286	0	0.142857142857143	0.107142857142857	0.25	0	0.285714285714286	1	0.285714285714286	0.857142857142857	0.5	1	0	0	0.285714285714286	1	1	0	0.107142857142857	0	1	1	0	0.107142857142857	0	0	0.5	0	0.5	1	0	0	0.75	1	0.107142857142857	1	0.428571428571429	0	0.892857142857143	0.892857142857143	0	0.571428571428571	0.107142857142857	1	0	0	0	0	0.892857142857143	0	0.107142857142857	0	0.107142857142857	1	0	1	0.5	0	0.107142857142857	1	1	0.428571428571429	1	1	1	0.107142857142857	0	1	1	1	1	0.5	1	0.892857142857143	0.5	0	0	1	0.892857142857143	0.5	0.75	1	0	0.107142857142857	0	0.107142857142857	0	0	0	0	0	0.785714285714286	0	0	0.107142857142857	0	0	0	1	0.107142857142857	0.107142857142857	0	0	0.607142857142857	0	0.5	0	0.5	0	0.5	0	0.107142857142857	0.714285714285714	0.285714285714286	0	0	0.571428571428571	0.107142857142857	0.75	0	0	0	0	0	0.5	0.642857142857143	0	0	0.107142857142857	0	1	0.5	0	0.714285714285714	0	0	1	1	0.571428571428571	0.285714285714286	0.571428571428571	0.571428571428571	0	0.428571428571429	0.571428571428571	0.571428571428571	0.428571428571429	0.892857142857143	0.25	0.428571428571429	0	0.75	0.107142857142857	0.428571428571429	0	0	0.428571428571429	0.5	1	0.428571428571429	1	1	1	0	1	1	0	0	0	0	0	1	1
48	Apoptosis	Cyclic	0.00781	28	0.428571428571429	0	0	0.107142857142857	0	1	0.5	0	0	1	0	0.142857142857143	1	0.892857142857143	0.142857142857143	0	0	0	0	0.107142857142857	0.285714285714286	0	0.285714285714286	0.25	0.285714285714286	0	0.142857142857143	0.107142857142857	0.25	0.285714285714286	0.285714285714286	0.142857142857143	0.428571428571429	0.857142857142857	0.5	1	0	0	1	1	0	0	0.107142857142857	0	1	1	0	0.892857142857143	1	0	0.5	0	0.5	1	0	0	0.75	1	0.107142857142857	1	0.428571428571429	0	0.892857142857143	0.892857142857143	0	0.571428571428571	0.107142857142857	1	0	0	0	0	0	0	0.107142857142857	0	0.107142857142857	0	0	1	0.5	0	0.107142857142857	0	1	0.428571428571429	1	1	1	0.107142857142857	1	0.75	1	1	1	0.5	1	0.892857142857143	0.5	0	0	1	0	0.5	0.892857142857143	1	0	0.107142857142857	0	0.107142857142857	0	0	0	1	0.5	0.785714285714286	0	0	0.107142857142857	0	0	1	1	0.464285714285714	0.464285714285714	0.357142857142857	0	1	0	0.5	0	0.5	0	0.5	0	0.107142857142857	0.428571428571429	0.285714285714286	0	0	0	0.892857142857143	0.75	0.892857142857143	0	0	0	0	0.5	0.642857142857143	0	0	0.107142857142857	0	1	0.5	0	0.714285714285714	0	0	1	0.5	0.571428571428571	0.285714285714286	0.571428571428571	0.571428571428571	0	0.428571428571429	0.571428571428571	0.571428571428571	0.428571428571429	0.892857142857143	0.25	0.428571428571429	0	0.75	0.107142857142857	0.428571428571429	0	0	0.428571428571429	0	0.142857142857143	0.428571428571429	1	1	1	0	1	1	0	0	0	0	0	1	1
49	Apoptosis	Cyclic	0.00781	28	0.428571428571429	0.892857142857143	0	0.107142857142857	0	1	0.5	0	0	1	0	0.142857142857143	0	0.892857142857143	0.142857142857143	0	0	0	0	0.107142857142857	0.285714285714286	0	0.285714285714286	0.25	0.285714285714286	0	0.142857142857143	0.107142857142857	0.25	0	0.285714285714286	1	0.285714285714286	0.857142857142857	0.5	1	0	0	0.285714285714286	1	1	0	0.107142857142857	0	1	1	0	0.107142857142857	0	0	0.5	0	0.5	1	0	0	0.75	1	0.107142857142857	1	0.428571428571429	0	0.892857142857143	0.892857142857143	0	0.571428571428571	0.107142857142857	1	0	0	0	0	0.892857142857143	0	0.107142857142857	0	0.107142857142857	1	0	1	0.5	0	0.107142857142857	1	1	0.428571428571429	1	1	1	0.107142857142857	0	0.75	1	1	1	0.5	1	0.892857142857143	0.5	0	0	1	0.892857142857143	0.5	0.75	1	0	0.107142857142857	0	0.107142857142857	0	0	0	0	0	0.892857142857143	0	0	0.107142857142857	0	0	1	1	0.107142857142857	0.107142857142857	0	0	0.607142857142857	0	0.5	0	0.5	0	0.5	0	0.107142857142857	0.714285714285714	0.285714285714286	0	0	0.571428571428571	0.107142857142857	0.75	0	0	0	0	0	0.5	0.75	0	0	0.107142857142857	0	1	0.5	0	0.714285714285714	0	0	1	1	0.571428571428571	0.285714285714286	0.571428571428571	0.571428571428571	0	0.428571428571429	0.571428571428571	0.571428571428571	0.428571428571429	0.892857142857143	0.25	0.428571428571429	0	0.75	0.107142857142857	0.428571428571429	0	0	0.428571428571429	0.5	1	0.428571428571429	1	1	1	0	1	1	0	0	0	0	0	1	1
50	Apoptosis	Cyclic	0.00781	84	0.428571428571429	0	0.178571428571429	0.142857142857143	0	1	0.5	0	0.428571428571429	1	0.428571428571429	0.142857142857143	1	0.785714285714286	0.142857142857143	0	0	0	0	0.142857142857143	0.285714285714286	0	0.285714285714286	0.25	0.285714285714286	0.642857142857143	0.142857142857143	0.107142857142857	0.25	0.285714285714286	0.285714285714286	0.142857142857143	0.428571428571429	0.857142857142857	0.5	1	0	0	1	1	0	0	0.214285714285714	0	1	1	0	0.5	1	0	0.5	1	0.333333333333333	1	0	1	0.666666666666667	1	0.142857142857143	1	0.428571428571429	0	0.785714285714286	1	1	0.571428571428571	0.178571428571429	1	0	0	0	0	0	0.0714285714285714	0.678571428571429	0	0.678571428571429	0	0	1	0.5	0.0714285714285714	0.678571428571429	0	0.928571428571429	0.428571428571429	1	1	1	0.678571428571429	1	0.75	1	1	1	0.5	1	0.785714285714286	0.5	0	0	1	0	1	0.785714285714286	1	0	0.214285714285714	0	0.178571428571429	0	0	0	1	0.5	0.678571428571429	0	0	0.178571428571429	0	0	0	1	0.678571428571429	0.678571428571429	0.535714285714286	0	0.928571428571429	0.428571428571429	0.5	0	0.5	0	0.5	0	0.142857142857143	0.428571428571429	0.285714285714286	0	0	0	0.785714285714286	0.75	0.321428571428571	0	0	0	0	0.5	0.642857142857143	0	0	0.214285714285714	0	1	0.5	0.428571428571429	0.714285714285714	0	0	1	0.5	0.571428571428571	0.285714285714286	0.571428571428571	0.571428571428571	0	0.428571428571429	0.571428571428571	0.571428571428571	0.428571428571429	0.785714285714286	0.178571428571429	0.428571428571429	0	0.75	0.214285714285714	0.428571428571429	0	0	0.428571428571429	0	0.142857142857143	0.428571428571429	1	1	1	0	1	1	0	0	0	0	0	1	1
51	Apoptosis	Cyclic	0.00781	84	0.428571428571429	0	0.178571428571429	0.142857142857143	0	1	0.5	0	0.428571428571429	1	0.428571428571429	0.142857142857143	1	0.785714285714286	0.142857142857143	0	0	0	0	0.142857142857143	0.285714285714286	0	0.285714285714286	0.25	0.285714285714286	0.642857142857143	0.142857142857143	0.107142857142857	0.25	0.285714285714286	0.285714285714286	0.142857142857143	0.428571428571429	0.857142857142857	0.5	1	0	0	1	1	0	0	0.214285714285714	0	1	1	0	0.5	1	0	0.5	1	0.333333333333333	1	0	1	0.666666666666667	1	0.142857142857143	1	0.428571428571429	0	0.785714285714286	1	1	0.571428571428571	0.178571428571429	1	0	0	0	0	0	0.0714285714285714	0.678571428571429	0	0.678571428571429	0	0	1	0.5	0.0714285714285714	0.678571428571429	0	0.928571428571429	0.428571428571429	1	1	1	0.678571428571429	1	0.75	1	1	1	0.5	1	0.785714285714286	0.5	0	0	1	0	1	0.785714285714286	1	0	0.214285714285714	0	0.178571428571429	0	0	0	1	0.5	0.678571428571429	0	0	0.178571428571429	0	0	0	1	0.678571428571429	0.678571428571429	0.535714285714286	0	0.928571428571429	0.428571428571429	0.5	0	0.5	0	0.5	0	0.142857142857143	0.428571428571429	0.285714285714286	0	0	0	0.785714285714286	0.75	0.321428571428571	0	0	0	0	0.5	0.642857142857143	0	0	0.214285714285714	0	1	0.5	0.428571428571429	0.714285714285714	0	0	1	0.5	0.571428571428571	0.285714285714286	0.571428571428571	0.571428571428571	0	0.428571428571429	0.571428571428571	0.571428571428571	0.428571428571429	0.785714285714286	0.178571428571429	0.428571428571429	0	0.75	0.214285714285714	0.428571428571429	0	0	0.428571428571429	0	0.142857142857143	0.428571428571429	1	1	1	0	1	1	0	0	0	0	0	1	1
52	Apoptosis	Cyclic	0.00781	28	0.428571428571429	0	0	0.107142857142857	0	1	0.5	0	0	1	0	0.142857142857143	1	0.892857142857143	0.142857142857143	0	0	0	0	0.107142857142857	0.285714285714286	0	0.285714285714286	0.25	0.285714285714286	0	0.142857142857143	0.107142857142857	0.25	0.285714285714286	0.285714285714286	0.142857142857143	0.428571428571429	0.857142857142857	0.5	1	0	0	1	1	0	0	0.107142857142857	0	1	1	0	0.892857142857143	1	0	0.5	0	0.5	1	0	0	0.75	1	0.107142857142857	1	0.428571428571429	0	0.892857142857143	1	0	0.571428571428571	0.107142857142857	1	0	0	0	0	0	0	0.107142857142857	0	0.107142857142857	0	0	1	0.5	0	0.107142857142857	0	1	0.428571428571429	1	1	1	0.107142857142857	1	0.75	1	1	1	0.5	1	0.892857142857143	0.5	0	0	1	0	0.5	0.892857142857143	1	0	0.107142857142857	0	0.107142857142857	0	0	0	1	0.5	0.892857142857143	0	0	0.107142857142857	0	0	1	1	0.464285714285714	0.464285714285714	0.357142857142857	0	1	0	0.5	0	0.5	0	0.5	0	0.107142857142857	0.428571428571429	0.285714285714286	0	0	0	0.892857142857143	0.75	0.892857142857143	0	0	0	0	0.5	0.75	0	0	0.107142857142857	0	1	0.5	0	0.714285714285714	0	0	1	0.5	0.571428571428571	0.285714285714286	0.571428571428571	0.571428571428571	0	0.428571428571429	0.571428571428571	0.571428571428571	0.428571428571429	0.892857142857143	0.25	0.428571428571429	0	0.75	0.107142857142857	0.428571428571429	0	0	0.428571428571429	0	0.142857142857143	0.428571428571429	1	1	1	0	1	1	0	0	0	0	0	1	1
53	Apoptosis	Cyclic	0.00781	84	0.428571428571429	0	0.178571428571429	0.142857142857143	0	1	0.5	0	0.464285714285714	1	0.464285714285714	0.142857142857143	1	0.785714285714286	0.142857142857143	0	0	0	0	0.142857142857143	0.285714285714286	0	0.285714285714286	0.25	0.285714285714286	0.75	0.142857142857143	0.107142857142857	0.25	0.285714285714286	0.285714285714286	0.142857142857143	0.428571428571429	0.857142857142857	0.5	1	0	0	1	1	0	0	0.214285714285714	0	1	1	0	0.428571428571429	1	0	0.5	1	0.333333333333333	1	0	1	0.666666666666667	1	0.142857142857143	1	0.428571428571429	0	0.785714285714286	1	1	0.571428571428571	0.178571428571429	1	0	0	0	0	0	0	0.75	0	0.75	0	0	1	0.5	0.0714285714285714	0.75	0	1	0.428571428571429	1	1	1	0.75	1	0.75	1	1	1	0.5	1	0.785714285714286	0.5	0	0	1	0	1	0.785714285714286	1	0	0.214285714285714	0	0.178571428571429	0	0	0	1	0.5	0.75	0	0	0.178571428571429	0	0	1	1	0.607142857142857	0.607142857142857	0.464285714285714	0	0.964285714285714	0.321428571428571	0.5	0	0.5	0	0.5	0	0.142857142857143	0.428571428571429	0.285714285714286	0	0	0	0.785714285714286	0.75	0.25	0	0	0	0	0.5	0.714285714285714	0	0	0.214285714285714	0	1	0.5	0.464285714285714	0.714285714285714	0	0	1	0.5	0.571428571428571	0.285714285714286	0.571428571428571	0.571428571428571	0	0.428571428571429	0.571428571428571	0.571428571428571	0.428571428571429	0.785714285714286	0.178571428571429	0.428571428571429	0	0.75	0.214285714285714	0.428571428571429	0	0	0.428571428571429	0	0.142857142857143	0.428571428571429	1	1	1	0	1	1	0	0	0	0	0	1	1
54	Apoptosis	Cyclic	0.00781	84	0.428571428571429	0	0.178571428571429	0.142857142857143	0	1	0.5	0	0.428571428571429	1	0.428571428571429	0.142857142857143	1	0.785714285714286	0.142857142857143	0	0	0	0	0.142857142857143	0.285714285714286	0	0.285714285714286	0.25	0.285714285714286	0.642857142857143	0.142857142857143	0.107142857142857	0.25	0.285714285714286	0.285714285714286	0.142857142857143	0.428571428571429	0.857142857142857	0.5	1	0	0	1	1	0	0	0.214285714285714	0	1	1	0	0.5	1	0	0.5	1	0.333333333333333	1	0	1	0.666666666666667	1	0.142857142857143	1	0.428571428571429	0	0.785714285714286	1	1	0.571428571428571	0.178571428571429	1	0	0	0	0	0	0.0714285714285714	0.678571428571429	0	0.678571428571429	0	0	1	0.5	0.0714285714285714	0.678571428571429	0	0.928571428571429	0.428571428571429	1	1	1	0.678571428571429	1	0.75	1	1	1	0.5	1	0.785714285714286	0.5	0	0	1	0	1	0.785714285714286	1	0	0.214285714285714	0	0.178571428571429	0	0	0	1	0.5	0.678571428571429	0	0	0.178571428571429	0	0	1	1	0.678571428571429	0.678571428571429	0.535714285714286	0	0.928571428571429	0.428571428571429	0.5	0	0.5	0	0.5	0	0.142857142857143	0.428571428571429	0.285714285714286	0	0	0	0.785714285714286	0.75	0.321428571428571	0	0	0	0	0.5	0.642857142857143	0	0	0.214285714285714	0	1	0.5	0.428571428571429	0.714285714285714	0	0	1	0.5	0.571428571428571	0.285714285714286	0.571428571428571	0.571428571428571	0	0.428571428571429	0.571428571428571	0.571428571428571	0.428571428571429	0.785714285714286	0.178571428571429	0.428571428571429	0	0.75	0.214285714285714	0.428571428571429	0	0	0.428571428571429	0	0.142857142857143	0.428571428571429	1	1	1	0	1	1	0	0	0	0	0	1	1
55	Apoptosis	Cyclic	0.00781	28	0.428571428571429	0.892857142857143	0	0.107142857142857	0	1	0.5	0	0	1	0	0.142857142857143	0	0.892857142857143	0.142857142857143	0	0	0	0	0.107142857142857	0.285714285714286	0	0.285714285714286	0.25	0.285714285714286	0	0.142857142857143	0.107142857142857	0.25	0	0.285714285714286	1	0.285714285714286	0.857142857142857	0.5	1	0	0	0.285714285714286	1	1	0	0.107142857142857	0	1	1	0	0.107142857142857	0	0	0.5	0	0.5	1	0	0	0.75	1	0.107142857142857	1	0.428571428571429	0	0.892857142857143	0.857142857142857	0	0.571428571428571	0.107142857142857	1	0	0	0	0	0.892857142857143	0	0.107142857142857	0	0.107142857142857	1	0	1	0.5	0	0.107142857142857	1	1	0.428571428571429	1	1	1	0.107142857142857	0	0.75	1	1	1	0.5	1	0.892857142857143	0.5	0	0	1	0.892857142857143	0.5	0.75	1	0	0.107142857142857	0	0.107142857142857	0	0	0	0	0	0.892857142857143	0	0	0.107142857142857	0	0	0	1	0.107142857142857	0.107142857142857	0	0	0.607142857142857	0	0.5	0	0.5	0	0.5	0	0.107142857142857	0.714285714285714	0.285714285714286	0	0	0.571428571428571	0.107142857142857	0.75	0	0	0	0	0	0.5	0.75	0	0	0.107142857142857	0	1	0.5	0	0.714285714285714	0	0	1	1	0.571428571428571	0.285714285714286	0.571428571428571	0.571428571428571	0	0.428571428571429	0.571428571428571	0.571428571428571	0.428571428571429	0.892857142857143	0.25	0.428571428571429	0	0.75	0.107142857142857	0.428571428571429	0	0	0.428571428571429	0.5	1	0.428571428571429	1	1	1	0	1	1	0	0	0	0	0	1	1
56	Apoptosis	Cyclic	0.00391	28	0.428571428571429	0	0	0.107142857142857	0	1	0.5	0	0	1	0	0.142857142857143	1	0.892857142857143	0.142857142857143	0	0	0	0	0.107142857142857	0.285714285714286	0	0.285714285714286	0.25	0.285714285714286	0	0.142857142857143	0.107142857142857	0.25	0.285714285714286	0.285714285714286	0.142857142857143	0.428571428571429	0.857142857142857	0.5	1	0	0	1	1	0	0	0.107142857142857	0	1	1	0	0.892857142857143	1	0	0.5	0	0.5	1	0	0	0.75	1	0.107142857142857	1	0.428571428571429	0	0.892857142857143	0.892857142857143	0	0.571428571428571	0.107142857142857	1	0	0	0	0	0	0	0.107142857142857	0	0.107142857142857	0	0	1	0.5	0	0.107142857142857	0	1	0.428571428571429	1	1	1	0.107142857142857	1	0.75	1	1	1	0.5	1	0.892857142857143	0.5	0	0	1	0	0.5	0.892857142857143	1	0	0.107142857142857	0	0.107142857142857	0	0	0	1	0.5	0.785714285714286	0	0	0.107142857142857	0	0	0	1	0.464285714285714	0.464285714285714	0.357142857142857	0	1	0	0.5	0	0.5	0	0.5	0	0.107142857142857	0.428571428571429	0.285714285714286	0	0	0	0.892857142857143	0.75	0.892857142857143	0	0	0	0	0.5	0.642857142857143	0	0	0.107142857142857	0	1	0.5	0	0.714285714285714	0	0	1	0.5	0.571428571428571	0.285714285714286	0.571428571428571	0.571428571428571	0	0.428571428571429	0.571428571428571	0.571428571428571	0.428571428571429	0.892857142857143	0.25	0.428571428571429	0	0.75	0.107142857142857	0.428571428571429	0	0	0.428571428571429	0	0.142857142857143	0.428571428571429	1	1	1	0	1	1	0	0	0	0	0	1	1
57	Apoptosis	Cyclic	0.00391	84	0.428571428571429	0	0.178571428571429	0.142857142857143	0	1	0.5	0	0.428571428571429	1	0.428571428571429	0.142857142857143	1	0.785714285714286	0.142857142857143	0	0	0	0	0.142857142857143	0.285714285714286	0	0.285714285714286	0.25	0.285714285714286	0.642857142857143	0.142857142857143	0.107142857142857	0.25	0.285714285714286	0.285714285714286	0.142857142857143	0.428571428571429	0.857142857142857	0.5	1	0	0	1	1	0	0	0.214285714285714	0	1	1	0	0.5	1	0	0.5	1	0.333333333333333	1	0	1	0.666666666666667	1	0.142857142857143	1	0.428571428571429	0	0.785714285714286	1	1	0.571428571428571	0.178571428571429	1	0	0	0	0	0	0.0714285714285714	0.678571428571429	0	0.678571428571429	0	0	1	0.5	0.0714285714285714	0.678571428571429	0	0.928571428571429	0.428571428571429	1	1	1	0.678571428571429	1	0.75	1	1	1	0.5	1	0.785714285714286	0.5	0	0	1	0	1	0.785714285714286	1	0	0.214285714285714	0	0.178571428571429	0	0	0	1	0.5	0.678571428571429	0	0	0.178571428571429	0	0	1	1	0.678571428571429	0.678571428571429	0.535714285714286	0	0.928571428571429	0.428571428571429	0.5	0	0.5	0	0.5	0	0.142857142857143	0.428571428571429	0.285714285714286	0	0	0	0.785714285714286	0.75	0.321428571428571	0	0	0	0	0.5	0.642857142857143	0	0	0.214285714285714	0	1	0.5	0.428571428571429	0.714285714285714	0	0	1	0.5	0.571428571428571	0.285714285714286	0.571428571428571	0.571428571428571	0	0.428571428571429	0.571428571428571	0.571428571428571	0.428571428571429	0.785714285714286	0.178571428571429	0.428571428571429	0	0.75	0.214285714285714	0.428571428571429	0	0	0.428571428571429	0	0.142857142857143	0.428571428571429	1	1	1	0	1	1	0	0	0	0	0	1	1
58	Apoptosis	Cyclic	0.00391	28	0.428571428571429	0.892857142857143	0	0.107142857142857	0	1	0.5	0	0	1	0	0.142857142857143	0	0.892857142857143	0.142857142857143	0	0	0	0	0.107142857142857	0.285714285714286	0	0.285714285714286	0.25	0.285714285714286	0	0.142857142857143	0.107142857142857	0.25	0	0.285714285714286	1	0.285714285714286	0.857142857142857	0.5	1	0	0	0.285714285714286	1	1	0	0.107142857142857	0	1	1	0	0.107142857142857	0	0.357142857142857	0.5	0	0.5	1	0.678571428571429	0	0.75	1	0.107142857142857	1	0.428571428571429	0	0.892857142857143	0.857142857142857	0	0.571428571428571	0.107142857142857	1	0	0	0	0	0.892857142857143	0	0.107142857142857	0	0.107142857142857	1	0	1	0.5	0	0.107142857142857	1	1	0.428571428571429	1	1	1	0.107142857142857	0	1	1	1	1	0.5	1	0.892857142857143	0.5	0	0	1	0.892857142857143	0.5	0.75	1	0	0.107142857142857	0	0.107142857142857	0	0	0	0	0	0.892857142857143	0	0	0.107142857142857	0	0	0	1	0.107142857142857	0.107142857142857	0	0	0.607142857142857	0	0.5	0	0.5	0	0.5	0	0.107142857142857	0.714285714285714	0.285714285714286	0	0	0.571428571428571	0.107142857142857	0.75	0	0	0	0	0	0.5	0.75	0	0	0.107142857142857	0	1	0.5	0	0.714285714285714	1	0	1	1	0.571428571428571	0.285714285714286	0.571428571428571	0.571428571428571	0	0.428571428571429	0.571428571428571	0.571428571428571	0.428571428571429	0.928571428571429	0.25	0.428571428571429	0	0.75	0.107142857142857	0.428571428571429	0	0	0.428571428571429	0.5	1	0.428571428571429	1	1	1	0	1	1	0	0	0	0	0	1	1
59	Apoptosis	Cyclic	0.00391	28	0.428571428571429	0.892857142857143	0	0.107142857142857	0	1	0.5	0	0	1	0	0.142857142857143	0	0.892857142857143	0.142857142857143	0	0	0	0	0.107142857142857	0.285714285714286	0	0.285714285714286	0.25	0.285714285714286	0	0.142857142857143	0.107142857142857	0.25	0	0.285714285714286	1	0.285714285714286	0.857142857142857	0.5	1	0	0	0.285714285714286	1	1	0	0.107142857142857	0	1	1	0	0.107142857142857	0	0.357142857142857	0.5	0	0.5	1	0.678571428571429	0	0.75	1	0.107142857142857	1	0.428571428571429	0	0.892857142857143	0.857142857142857	0	0.571428571428571	0.107142857142857	1	0	0	0	0	0.892857142857143	0	0.107142857142857	0	0.107142857142857	1	0	1	0.5	0	0.107142857142857	1	1	0.428571428571429	1	1	1	0.107142857142857	0	0.75	1	1	1	0.5	1	0.892857142857143	0.5	0	0	1	0.892857142857143	0.5	0.75	1	0	0.107142857142857	0	0.107142857142857	0	0	0	0	0	0.785714285714286	0	0	0.107142857142857	0	0	0	1	0.107142857142857	0.107142857142857	0	0	0.607142857142857	0	0.5	0	0.5	0	0.5	0	0.107142857142857	0.714285714285714	0.285714285714286	0	0	0.571428571428571	0.107142857142857	0.75	0	0	0	0	0	0.5	0.642857142857143	0	0	0.107142857142857	0	1	0.5	0	0.714285714285714	1	0	1	1	0.571428571428571	0.285714285714286	0.571428571428571	0.571428571428571	0	0.428571428571429	0.571428571428571	0.571428571428571	0.428571428571429	0.964285714285714	0.25	0.428571428571429	0	0.75	0.107142857142857	0.428571428571429	0	0	0.428571428571429	0.5	1	0.428571428571429	1	1	1	0	1	1	0	0	0	0	0	1	1
60	Uncharacterized	Cyclic	0.00391	84	0.428571428571429	0	0.178571428571429	0.142857142857143	0	1	0.5	0	0.464285714285714	1	0.464285714285714	0.142857142857143	1	0.785714285714286	0.142857142857143	0	0	0	0	0.142857142857143	0	0	0	0.25	0.285714285714286	0.75	0.142857142857143	0.107142857142857	0.25	0.285714285714286	0.285714285714286	0.142857142857143	0.428571428571429	0.857142857142857	0.5	1	0	0	1	1	0	0	0.214285714285714	0	1	1	0	0.428571428571429	1	0	0.5	1	0.333333333333333	1	0	1	0.666666666666667	1	0.142857142857143	1	0.428571428571429	0	0.785714285714286	1	1	0.571428571428571	0.178571428571429	1	0	0	0	0	0	0	0.75	0	0.75	0	0	1	0.5	0.0714285714285714	0.75	0	1	0.428571428571429	1	1	1	0.75	1	0.75	1	1	1	0.5	1	0.785714285714286	0.5	0	0	1	0	1	0.785714285714286	1	0	0.214285714285714	0	0.178571428571429	0	0	0	1	0.5	0.75	0	0	0.178571428571429	0	0	1	1	0.678571428571429	0.678571428571429	0.535714285714286	0	0.928571428571429	0.428571428571429	0.5	0	0.5	0	0.5	0	0.142857142857143	0.428571428571429	0	0	0	0	0.785714285714286	0.75	0.25	0	0	0	0	0.5	0.714285714285714	0	0	0.214285714285714	0	1	0.5	0.464285714285714	1	0	0	1	0.5	0.571428571428571	0	1	0.571428571428571	0	0.428571428571429	0.571428571428571	0.571428571428571	0.428571428571429	0.785714285714286	0.178571428571429	0.428571428571429	0	0.75	0.214285714285714	0.428571428571429	0	0	0.428571428571429	0	0.142857142857143	0.428571428571429	1	1	1	0	1	1	0	0	0	0	0	1	1
61	Apoptosis	Cyclic	0.00391	28	0.428571428571429	0.892857142857143	0	0.107142857142857	0	1	0.5	0	0	1	0	0.142857142857143	0	0.892857142857143	0.142857142857143	0	0	0	0	0.107142857142857	0.285714285714286	0	0.285714285714286	0.25	0.285714285714286	0	0.142857142857143	0.107142857142857	0.25	0	0.285714285714286	1	0.285714285714286	0.857142857142857	0.5	1	0	0	0.285714285714286	1	1	0	0.107142857142857	0	1	1	0	0.107142857142857	0	0	0.5	0	0.5	1	0	0	0.75	1	0.107142857142857	1	0.428571428571429	0	0.892857142857143	0.892857142857143	0	0.571428571428571	0.107142857142857	1	0	0	0	0	0.892857142857143	0	0.107142857142857	0	0.107142857142857	1	0	1	0.5	0	0.107142857142857	1	1	0.428571428571429	1	1	1	0.107142857142857	0	0.75	1	1	1	0.5	1	0.892857142857143	0.5	0	0	1	0.892857142857143	0.5	0.75	1	0	0.107142857142857	0	0.107142857142857	0	0	0	0	0	0.785714285714286	0	0	0.107142857142857	0	0	1	1	0.107142857142857	0.107142857142857	0	0	0.607142857142857	0	0.5	0	0.5	0	0.5	0	0.107142857142857	0.714285714285714	0.285714285714286	0	0	0.571428571428571	0.107142857142857	0.75	0	0	0	0	0	0.5	0.642857142857143	0	0	0.107142857142857	0	1	0.5	0	0.714285714285714	0	0	1	1	0.571428571428571	0.285714285714286	0.571428571428571	0.571428571428571	0	0.428571428571429	0.571428571428571	0.571428571428571	0.428571428571429	0.892857142857143	0.25	0.428571428571429	0	0.75	0.107142857142857	0.428571428571429	0	0	0.428571428571429	0.5	1	0.428571428571429	1	1	1	0	1	1	0	0	0	0	0	1	1
62	Apoptosis	Cyclic	0.00391	84	0.428571428571429	0	0.178571428571429	0.142857142857143	0	1	0.5	0	0.428571428571429	1	0.428571428571429	0.142857142857143	1	0.785714285714286	0.142857142857143	0	0	0	0	0.142857142857143	0.285714285714286	0	0.285714285714286	0.25	0.285714285714286	0.642857142857143	0.142857142857143	0.107142857142857	0.25	0.285714285714286	0.285714285714286	0.142857142857143	0.428571428571429	0.857142857142857	0.5	1	0	0	1	1	0	0	0.214285714285714	0	1	1	0	0.5	1	0	0.5	1	0.333333333333333	1	0	1	0.666666666666667	1	0.142857142857143	1	0.428571428571429	0	0.785714285714286	1	1	0.571428571428571	0.178571428571429	1	0	0	0	0	0	0.0714285714285714	0.678571428571429	0	0.678571428571429	0	0	1	0.5	0.0714285714285714	0.678571428571429	0	0.928571428571429	0.428571428571429	1	1	1	0.678571428571429	1	0.75	1	1	1	0.5	1	0.785714285714286	0.5	0	0	1	0	1	0.785714285714286	1	0	0.214285714285714	0	0.178571428571429	0	0	0	1	0.5	0.678571428571429	0	0	0.178571428571429	0	0	0	1	0.678571428571429	0.678571428571429	0.535714285714286	0	0.928571428571429	0.428571428571429	0.5	0	0.5	0	0.5	0	0.142857142857143	0.428571428571429	0.285714285714286	0	0	0	0.785714285714286	0.75	0.321428571428571	0	0	0	0	0.5	0.642857142857143	0	0	0.214285714285714	0	1	0.5	0.428571428571429	0.714285714285714	0	0	1	0.5	0.571428571428571	0.285714285714286	0.571428571428571	0.571428571428571	0	0.428571428571429	0.571428571428571	0.571428571428571	0.428571428571429	0.785714285714286	0.178571428571429	0.428571428571429	0	0.75	0.214285714285714	0.428571428571429	0	0	0.428571428571429	0	0.142857142857143	0.428571428571429	1	1	1	0	1	1	0	0	0	0	0	1	1
63	Apoptosis	Cyclic	0.00391	28	0.428571428571429	0.892857142857143	0	0.107142857142857	0	1	0.5	0	0	1	0	0.142857142857143	0	0.892857142857143	0.142857142857143	0	0	0	0	0.107142857142857	0.285714285714286	0	0.285714285714286	0.25	0.285714285714286	0	0.142857142857143	0.107142857142857	0.25	0	0.285714285714286	1	0.285714285714286	0.857142857142857	0.5	1	0	0	0.285714285714286	1	1	0	0.107142857142857	0	1	1	0	0.107142857142857	0	0.357142857142857	0.5	0	0.5	1	0.678571428571429	0	0.75	1	0.107142857142857	1	0.428571428571429	0	0.892857142857143	0.857142857142857	0	0.571428571428571	0.107142857142857	1	0	0	0	0	0.892857142857143	0	0.107142857142857	0	0.107142857142857	1	0	1	0.5	0	0.107142857142857	1	1	0.428571428571429	1	1	1	0.107142857142857	0	0.75	1	1	1	0.5	1	0.892857142857143	0.5	0	0	1	0.892857142857143	0.5	0.75	1	0	0.107142857142857	0	0.107142857142857	0	0	0	0	0	0.892857142857143	0	0	0.107142857142857	0	0	1	1	0.107142857142857	0.107142857142857	0	0	0.607142857142857	0	0.5	0	0.5	0	0.5	0	0.107142857142857	0.714285714285714	0.285714285714286	0	0	0.571428571428571	0.107142857142857	0.75	0	0	0	0	0	0.5	0.75	0	0	0.107142857142857	0	1	0.5	0	0.714285714285714	1	0	1	1	0.571428571428571	0.285714285714286	0.571428571428571	0.571428571428571	0	0.428571428571429	0.571428571428571	0.571428571428571	0.428571428571429	0.964285714285714	0.25	0.428571428571429	0	0.75	0.107142857142857	0.428571428571429	0	0	0.428571428571429	0.5	1	0.428571428571429	1	1	1	0	1	1	0	0	0	0	0	1	1
64	Apoptosis	Cyclic	0.00391	84	0.428571428571429	0	0.178571428571429	0.142857142857143	0	1	0.5	0	0.464285714285714	1	0.464285714285714	0.142857142857143	1	0.785714285714286	0.142857142857143	0	0	0	0	0.142857142857143	0.285714285714286	0	0.285714285714286	0.25	0.285714285714286	0.75	0.142857142857143	0.107142857142857	0.25	0.285714285714286	0.285714285714286	0.142857142857143	0.428571428571429	0.857142857142857	0.5	1	0	0	1	1	0	0	0.214285714285714	0	1	1	0	0.428571428571429	1	0	0.5	1	0.333333333333333	1	0	1	0.666666666666667	1	0.142857142857143	1	0.428571428571429	0	0.785714285714286	1	1	0.571428571428571	0.178571428571429	1	0	0	0	0	0	0	0.75	0	0.75	0	0	1	0.5	0.0714285714285714	0.75	0	1	0.428571428571429	1	1	1	0.75	1	0.75	1	1	1	0.5	1	0.785714285714286	0.5	0	0	1	0	1	0.785714285714286	1	0	0.214285714285714	0	0.178571428571429	0	0	0	1	0.5	0.75	0	0	0.178571428571429	0	0	0	1	0.678571428571429	0.678571428571429	0.535714285714286	0	0.928571428571429	0.428571428571429	0.5	0	0.5	0	0.5	0	0.142857142857143	0.428571428571429	0.285714285714286	0	0	0	0.785714285714286	0.75	0.25	0	0	0	0	0.5	0.714285714285714	0	0	0.214285714285714	0	1	0.5	0.464285714285714	0.714285714285714	0	0	1	0.5	0.571428571428571	0.285714285714286	0.571428571428571	0.571428571428571	0	0.428571428571429	0.571428571428571	0.571428571428571	0.428571428571429	0.785714285714286	0.178571428571429	0.428571428571429	0	0.75	0.214285714285714	0.428571428571429	0	0	0.428571428571429	0	0.142857142857143	0.428571428571429	1	1	1	0	1	1	0	0	0	0	0	1	1
65	Apoptosis	Cyclic	0.00391	28	0.428571428571429	0.892857142857143	0	0.107142857142857	0	1	0.5	0	0	1	0	0.142857142857143	0	0.892857142857143	0.142857142857143	0	0	0	0	0.107142857142857	0.285714285714286	0	0.285714285714286	0.25	0.285714285714286	0	0.142857142857143	0.107142857142857	0.25	0	0.285714285714286	1	0.285714285714286	0.857142857142857	0.5	1	0	0	0.285714285714286	1	1	0	0.107142857142857	0	1	1	0	0.107142857142857	0	0.357142857142857	0.5	0	0.5	1	0.678571428571429	0	0.75	1	0.107142857142857	1	0.428571428571429	0	0.892857142857143	0.892857142857143	0	0.571428571428571	0.107142857142857	1	0	0	0	0	0.892857142857143	0	0.107142857142857	0	0.107142857142857	1	0	1	0.5	0	0.107142857142857	1	1	0.428571428571429	1	1	1	0.107142857142857	0	1	1	1	1	0.5	1	0.892857142857143	0.5	0	0	1	0.892857142857143	0.5	0.75	1	0	0.107142857142857	0	0.107142857142857	0	0	0	0	0	0.892857142857143	0	0	0.107142857142857	0	0	0	1	0.107142857142857	0.107142857142857	0	0	0.607142857142857	0	0.5	0	0.5	0	0.5	0	0.107142857142857	0.714285714285714	0.285714285714286	0	0	0.571428571428571	0.107142857142857	0.75	0	0	0	0	0	0.5	0.75	0	0	0.107142857142857	0	1	0.5	0	0.714285714285714	1	0	1	1	0.571428571428571	0.285714285714286	0.571428571428571	0.571428571428571	0	0.428571428571429	0.571428571428571	0.571428571428571	0.428571428571429	0.928571428571429	0.25	0.428571428571429	0	0.75	0.107142857142857	0.428571428571429	0	0	0.428571428571429	0.5	1	0.428571428571429	1	1	1	0	1	1	0	0	0	0	0	1	1
66	Apoptosis	Cyclic	0.00391	28	0.428571428571429	0.892857142857143	0	0.107142857142857	0	1	0.5	0	0	1	0	0.142857142857143	0	0.892857142857143	0.142857142857143	0	0	0	0	0.107142857142857	0.285714285714286	0	0.285714285714286	0.25	0.285714285714286	0	0.142857142857143	0.107142857142857	0.25	0	0.285714285714286	1	0.285714285714286	0.857142857142857	0.5	1	0	0	0.285714285714286	1	1	0	0.107142857142857	0	1	1	0	0.107142857142857	0	0	0.5	0	0.5	1	0	0	0.75	1	0.107142857142857	1	0.428571428571429	0	0.892857142857143	0.892857142857143	0	0.571428571428571	0.107142857142857	1	0	0	0	0	0.892857142857143	0	0.107142857142857	0	0.107142857142857	1	0	1	0.5	0	0.107142857142857	1	1	0.428571428571429	1	1	1	0.107142857142857	0	0.75	1	1	1	0.5	1	0.892857142857143	0.5	0	0	1	0.892857142857143	0.5	0.75	1	0	0.107142857142857	0	0.107142857142857	0	0	0	0	0	0.892857142857143	0	0	0.107142857142857	0	0	0	1	0.107142857142857	0.107142857142857	0	0	0.607142857142857	0	0.5	0	0.5	0	0.5	0	0.107142857142857	0.714285714285714	0.285714285714286	0	0	0.571428571428571	0.107142857142857	0.75	0	0	0	0	0	0.5	0.75	0	0	0.107142857142857	0	1	0.5	0	0.714285714285714	0	0	1	1	0.571428571428571	0.285714285714286	0.571428571428571	0.571428571428571	0	0.428571428571429	0.571428571428571	0.571428571428571	0.428571428571429	0.892857142857143	0.25	0.428571428571429	0	0.75	0.107142857142857	0.428571428571429	0	0	0.428571428571429	0.5	1	0.428571428571429	1	1	1	0	1	1	0	0	0	0	0	1	1
67	Apoptosis	Cyclic	0.00391	84	0.428571428571429	0	0.178571428571429	0.142857142857143	0	1	0.5	0	0.464285714285714	1	0.464285714285714	0.142857142857143	1	0.785714285714286	0.142857142857143	0	0	0	0	0.142857142857143	0.285714285714286	0	0.285714285714286	0.25	0.285714285714286	0.75	0.142857142857143	0.107142857142857	0.25	0.285714285714286	0.285714285714286	0.142857142857143	0.428571428571429	0.857142857142857	0.5	1	0	0	1	1	0	0	0.214285714285714	0	1	1	0	0.428571428571429	1	0	0.5	1	0.333333333333333	1	0	1	0.666666666666667	1	0.142857142857143	1	0.428571428571429	0	0.785714285714286	1	1	0.571428571428571	0.178571428571429	1	0	0	0	0	0	0	0.75	0	0.75	0	0	1	0.5	0.0714285714285714	0.75	0	1	0.428571428571429	1	1	1	0.75	1	0.75	1	1	1	0.5	1	0.785714285714286	0.5	0	0	1	0	1	0.785714285714286	1	0	0.214285714285714	0	0.178571428571429	0	0	0	1	0.5	0.75	0	0	0.178571428571429	0	0	0	1	0.607142857142857	0.607142857142857	0.464285714285714	0	0.964285714285714	0.321428571428571	0.5	0	0.5	0	0.5	0	0.142857142857143	0.428571428571429	0.285714285714286	0	0	0	0.785714285714286	0.75	0.25	0	0	0	0	0.5	0.714285714285714	0	0	0.214285714285714	0	1	0.5	0.464285714285714	0.714285714285714	0	0	1	0.5	0.571428571428571	0.285714285714286	0.571428571428571	0.571428571428571	0	0.428571428571429	0.571428571428571	0.571428571428571	0.428571428571429	0.785714285714286	0.178571428571429	0.428571428571429	0	0.75	0.214285714285714	0.428571428571429	0	0	0.428571428571429	0	0.142857142857143	0.428571428571429	1	1	1	0	1	1	0	0	0	0	0	1	1
68	Uncharacterized	Cyclic	0.00391	28	0.428571428571429	0.892857142857143	0	0.107142857142857	0	1	0.5	0	0	1	0	0.142857142857143	0	0.892857142857143	0.142857142857143	0	0	0	0	0.107142857142857	0	0	0	0.25	0.285714285714286	0	0.142857142857143	0.107142857142857	0.25	0	0.285714285714286	1	0.285714285714286	0.857142857142857	0.5	1	0	0	0.285714285714286	1	1	0	0.107142857142857	0	1	1	0	0.107142857142857	0	0	0.5	0	0.5	1	0	0	0.75	1	0.107142857142857	1	0.428571428571429	0	0.892857142857143	0.892857142857143	0	0.571428571428571	0.107142857142857	1	0	0	0	0	0.892857142857143	0	0.107142857142857	0	0.107142857142857	1	0	1	0.5	0	0.107142857142857	1	1	0.428571428571429	1	1	1	0.107142857142857	0	1	1	1	1	0.5	1	0.892857142857143	0.5	0	0	1	0.892857142857143	0.5	0.75	1	0	0.107142857142857	0	0.107142857142857	0	0	0	0	0	0.785714285714286	0	0	0.107142857142857	0	0	0	1	0.107142857142857	0.107142857142857	0	0	0.607142857142857	0	0.5	0	0.5	0	0.5	0	0.107142857142857	0.714285714285714	0	0	0	0.571428571428571	0.107142857142857	0.75	0	0	0	0	0	0.5	0.642857142857143	0	0	0.107142857142857	0	1	0.5	0	1	0	0	1	1	0.571428571428571	0	1	0.571428571428571	0	0.428571428571429	0.571428571428571	0.571428571428571	0.428571428571429	0.892857142857143	0.25	0.428571428571429	0	0.75	0.107142857142857	0.428571428571429	0	0	0.428571428571429	0.5	1	0.428571428571429	1	1	1	0	1	1	0	0	0	0	0	1	1
69	Uncharacterized	Cyclic	0.00391	84	0.428571428571429	0	0.178571428571429	0.142857142857143	0	1	0.5	0	0.428571428571429	1	0.428571428571429	0.142857142857143	1	0.785714285714286	0.142857142857143	0	0	0	0	0.142857142857143	0	0	0	0.25	0.285714285714286	0.642857142857143	0.142857142857143	0.107142857142857	0.25	0.285714285714286	0.285714285714286	0.142857142857143	0.428571428571429	0.857142857142857	0.5	1	0	0	1	1	0	0	0.214285714285714	0	1	1	0	0.5	1	0	0.5	1	0.333333333333333	1	0	1	0.666666666666667	1	0.142857142857143	1	0.428571428571429	0	0.785714285714286	1	1	0.571428571428571	0.178571428571429	1	0	0	0	0	0	0.0714285714285714	0.678571428571429	0	0.678571428571429	0	0	1	0.5	0.0714285714285714	0.678571428571429	0	0.928571428571429	0.428571428571429	1	1	1	0.678571428571429	1	0.75	1	1	1	0.5	1	0.785714285714286	0.5	0	0	1	0	1	0.785714285714286	1	0	0.214285714285714	0	0.178571428571429	0	0	0	1	0.5	0.678571428571429	0	0	0.178571428571429	0	0	1	1	0.678571428571429	0.678571428571429	0.535714285714286	0	0.928571428571429	0.428571428571429	0.5	0	0.5	0	0.5	0	0.142857142857143	0.428571428571429	0	0	0	0	0.785714285714286	0.75	0.321428571428571	0	0	0	0	0.5	0.642857142857143	0	0	0.214285714285714	0	1	0.5	0.428571428571429	1	0	0	1	0.5	0.571428571428571	0	1	0.571428571428571	0	0.428571428571429	0.571428571428571	0.571428571428571	0.428571428571429	0.785714285714286	0.178571428571429	0.428571428571429	0	0.75	0.214285714285714	0.428571428571429	0	0	0.428571428571429	0	0.142857142857143	0.428571428571429	1	1	1	0	1	1	0	0	0	0	0	1	1
70	Apoptosis	Cyclic	0.00391	84	0.428571428571429	0	0.178571428571429	0.142857142857143	0	1	0.5	0	0.428571428571429	1	0.428571428571429	0.142857142857143	1	0.785714285714286	0.142857142857143	0	0	0	0	0.142857142857143	0.285714285714286	0	0.285714285714286	0.25	0.285714285714286	0.642857142857143	0.142857142857143	0.107142857142857	0.25	0.285714285714286	0.285714285714286	0.142857142857143	0.428571428571429	0.857142857142857	0.5	1	0	0	1	1	0	0	0.214285714285714	0	1	1	0	0.5	1	0	0.5	1	0.333333333333333	1	0	1	0.666666666666667	1	0.142857142857143	1	0.428571428571429	0	0.785714285714286	1	1	0.571428571428571	0.178571428571429	1	0	0	0	0	0	0.0714285714285714	0.678571428571429	0	0.678571428571429	0	0	1	0.5	0.0714285714285714	0.678571428571429	0	0.928571428571429	0.428571428571429	1	1	1	0.678571428571429	1	0.75	1	1	1	0.5	1	0.785714285714286	0.5	0	0	1	0	1	0.785714285714286	1	0	0.214285714285714	0	0.178571428571429	0	0	0	1	0.5	0.678571428571429	0	0	0.178571428571429	0	0	0	1	0.678571428571429	0.678571428571429	0.535714285714286	0	0.892857142857143	0.214285714285714	0.5	0	0.5	0	0.5	0	0.142857142857143	0.428571428571429	0.285714285714286	0	0	0	0.785714285714286	0.75	0.321428571428571	0	0	0	0	0.5	0.642857142857143	0	0	0.214285714285714	0	1	0.5	0.428571428571429	0.714285714285714	0	0	1	0.5	0.571428571428571	0.285714285714286	0.571428571428571	0.571428571428571	0	0.428571428571429	0.571428571428571	0.571428571428571	0.428571428571429	0.785714285714286	0.178571428571429	0.428571428571429	0	0.75	0.214285714285714	0.428571428571429	0	0	0.428571428571429	0	0.142857142857143	0.428571428571429	1	1	1	0	1	1	0	0	0	0	0	1	1
71	Apoptosis	Cyclic	0.00391	28	0.428571428571429	0.892857142857143	0	0.107142857142857	0	1	0.5	0	0	1	0	0.142857142857143	0	0.892857142857143	0.142857142857143	0	0	0	0	0.107142857142857	0.285714285714286	0	0.285714285714286	0.25	0.285714285714286	0	0.142857142857143	0.107142857142857	0.25	0	0.285714285714286	1	0.285714285714286	0.857142857142857	0.5	1	0	0	0.285714285714286	1	1	0	0.107142857142857	0	1	1	0	0.107142857142857	0	0	0.5	0	0.5	1	0	0	0.75	1	0.107142857142857	1	0.428571428571429	0	0.892857142857143	0.857142857142857	0	0.571428571428571	0.107142857142857	1	0	0	0	0	0.892857142857143	0	0.107142857142857	0	0.107142857142857	1	0	1	0.5	0	0.107142857142857	1	1	0.428571428571429	1	1	1	0.107142857142857	0	0.75	1	1	1	0.5	1	0.892857142857143	0.5	0	0	1	0.892857142857143	0.5	0.75	1	0	0.107142857142857	0	0.107142857142857	0	0	0	0	0	0.892857142857143	0	0	0.107142857142857	0	0	1	1	0.107142857142857	0.107142857142857	0	0	0.607142857142857	0	0.5	0	0.5	0	0.5	0	0.107142857142857	0.714285714285714	0.285714285714286	0	0	0.571428571428571	0.107142857142857	0.75	0	0	0	0	0	0.5	0.75	0	0	0.107142857142857	0	1	0.5	0	0.714285714285714	0	0	1	1	0.571428571428571	0.285714285714286	0.571428571428571	0.571428571428571	0	0.428571428571429	0.571428571428571	0.571428571428571	0.428571428571429	0.892857142857143	0.25	0.428571428571429	0	0.75	0.107142857142857	0.428571428571429	0	0	0.428571428571429	0.5	1	0.428571428571429	1	1	1	0	1	1	0	0	0	0	0	1	1
72	Apoptosis	Cyclic	0.00391	28	0.428571428571429	0.892857142857143	0	0.107142857142857	0	1	0.5	0	0	1	0	0.142857142857143	0	0.892857142857143	0.142857142857143	0	0	0	0	0.107142857142857	0.285714285714286	0	0.285714285714286	0.25	0.285714285714286	0	0.142857142857143	0.107142857142857	0.25	0	0.285714285714286	1	0.285714285714286	0.857142857142857	0.5	1	0	0	0.285714285714286	1	1	0	0.107142857142857	0	1	1	0	0.107142857142857	0	0.357142857142857	0.5	0	0.5	1	0.678571428571429	0	0.75	1	0.107142857142857	1	0.428571428571429	0	0.892857142857143	0.857142857142857	0	0.571428571428571	0.107142857142857	1	0	0	0	0	0.892857142857143	0	0.107142857142857	0	0.107142857142857	1	0	1	0.5	0	0.107142857142857	1	1	0.428571428571429	1	1	1	0.107142857142857	0	0.75	1	1	1	0.5	1	0.892857142857143	0.5	0	0	1	0.892857142857143	0.5	0.75	1	0	0.107142857142857	0	0.107142857142857	0	0	0	0	0	0.892857142857143	0	0	0.107142857142857	0	0	0	1	0.107142857142857	0.107142857142857	0	0	0.607142857142857	0	0.5	0	0.5	0	0.5	0	0.107142857142857	0.714285714285714	0.285714285714286	0	0	0.571428571428571	0.107142857142857	0.75	0	0	0	0	0	0.5	0.75	0	0	0.107142857142857	0	1	0.5	0	0.714285714285714	1	0	1	1	0.571428571428571	0.285714285714286	0.571428571428571	0.571428571428571	0	0.428571428571429	0.571428571428571	0.571428571428571	0.428571428571429	0.928571428571429	0.25	0.428571428571429	0	0.75	0.107142857142857	0.428571428571429	0	0	0.428571428571429	0.5	1	0.428571428571429	1	1	1	0	1	1	0	0	0	0	0	1	1
73	Apoptosis	Cyclic	0.00391	28	0.428571428571429	0.892857142857143	0	0.107142857142857	0	1	0.5	0	0	1	0	0.142857142857143	0	0.892857142857143	0.142857142857143	0	0	0	0	0.107142857142857	0.285714285714286	0	0.285714285714286	0.25	0.285714285714286	0	0.142857142857143	0.107142857142857	0.25	0	0.285714285714286	1	0.285714285714286	0.857142857142857	0.5	1	0	0	0.285714285714286	1	1	0	0.107142857142857	0	1	1	0	0.107142857142857	0	0.357142857142857	0.5	0	0.5	1	0.678571428571429	0	0.75	1	0.107142857142857	1	0.428571428571429	0	0.892857142857143	0.857142857142857	0	0.571428571428571	0.107142857142857	1	0	0	0	0	0.892857142857143	0	0.107142857142857	0	0.107142857142857	1	0	1	0.5	0	0.107142857142857	1	1	0.428571428571429	1	1	1	0.107142857142857	0	1	1	1	1	0.5	1	0.892857142857143	0.5	0	0	1	0.892857142857143	0.5	0.75	1	0	0.107142857142857	0	0.107142857142857	0	0	0	0	0	0.785714285714286	0	0	0.107142857142857	0	0	1	1	0.107142857142857	0.107142857142857	0	0	0.607142857142857	0	0.5	0	0.5	0	0.5	0	0.107142857142857	0.714285714285714	0.285714285714286	0	0	0.571428571428571	0.107142857142857	0.75	0	0	0	0	0	0.5	0.642857142857143	0	0	0.107142857142857	0	1	0.5	0	0.714285714285714	1	0	1	1	0.571428571428571	0.285714285714286	0.571428571428571	0.571428571428571	0	0.428571428571429	0.571428571428571	0.571428571428571	0.428571428571429	0.964285714285714	0.25	0.428571428571429	0	0.75	0.107142857142857	0.428571428571429	0	0	0.428571428571429	0.5	1	0.428571428571429	1	1	1	0	1	1	0	0	0	0	0	1	1
74	Apoptosis	Cyclic	0.00391	84	0.428571428571429	0	0.178571428571429	0.142857142857143	0	1	0.5	0	0.464285714285714	1	0.464285714285714	0.142857142857143	1	0.785714285714286	0.142857142857143	0	0	0	0	0.142857142857143	0.285714285714286	0	0.285714285714286	0.25	0.285714285714286	0.75	0.142857142857143	0.107142857142857	0.25	0.285714285714286	0.285714285714286	0.142857142857143	0.428571428571429	0.857142857142857	0.5	1	0	0	1	1	0	0	0.214285714285714	0	1	1	0	0.428571428571429	1	0	0.5	1	0.333333333333333	1	0	1	0.666666666666667	1	0.142857142857143	1	0.428571428571429	0	0.785714285714286	1	1	0.571428571428571	0.178571428571429	1	0	0	0	0	0	0	0.75	0	0.75	0	0	1	0.5	0.0714285714285714	0.75	0	1	0.428571428571429	1	1	1	0.75	1	0.75	1	1	1	0.5	1	0.785714285714286	0.5	0	0	1	0	1	0.785714285714286	1	0	0.214285714285714	0	0.178571428571429	0	0	0	1	0.5	0.75	0	0	0.178571428571429	0	0	1	1	0.678571428571429	0.678571428571429	0.535714285714286	0	0.928571428571429	0.428571428571429	0.5	0	0.5	0	0.5	0	0.142857142857143	0.428571428571429	0.285714285714286	0	0	0	0.785714285714286	0.75	0.25	0	0	0	0	0.5	0.714285714285714	0	0	0.214285714285714	0	1	0.5	0.464285714285714	0.714285714285714	0	0	1	0.5	0.571428571428571	0.285714285714286	0.571428571428571	0.571428571428571	0	0.428571428571429	0.571428571428571	0.571428571428571	0.428571428571429	0.785714285714286	0.178571428571429	0.428571428571429	0	0.75	0.214285714285714	0.428571428571429	0	0	0.428571428571429	0	0.142857142857143	0.428571428571429	1	1	1	0	1	1	0	0	0	0	0	1	1
75	Apoptosis	Cyclic	0.00391	28	0.428571428571429	0	0	0.107142857142857	0	1	0.5	0	0	1	0	0.142857142857143	1	0.892857142857143	0.142857142857143	0	0	0	0	0.107142857142857	0.285714285714286	0	0.285714285714286	0.25	0.285714285714286	0	0.142857142857143	0.107142857142857	0.25	0.285714285714286	0.285714285714286	0.142857142857143	0.428571428571429	0.857142857142857	0.5	1	0	0	1	1	0	0	0.107142857142857	0	1	1	0	0.892857142857143	1	0	0.5	0	0.5	1	0	0	0.75	1	0.107142857142857	1	0.428571428571429	0	0.892857142857143	0.892857142857143	0	0.571428571428571	0.107142857142857	1	0	0	0	0	0	0	0.107142857142857	0	0.107142857142857	0	0	1	0.5	0	0.107142857142857	0	1	0.428571428571429	1	1	1	0.107142857142857	1	0.75	1	1	1	0.5	1	0.892857142857143	0.5	0	0	1	0	0.5	0.892857142857143	1	0	0.107142857142857	0	0.107142857142857	0	0	0	1	0.5	0.892857142857143	0	0	0.107142857142857	0	0	1	1	0.464285714285714	0.464285714285714	0.357142857142857	0	1	0	0.5	0	0.5	0	0.5	0	0.107142857142857	0.428571428571429	0.285714285714286	0	0	0	0.892857142857143	0.75	0.892857142857143	0	0	0	0	0.5	0.75	0	0	0.107142857142857	0	1	0.5	0	0.714285714285714	0	0	1	0.5	0.571428571428571	0.285714285714286	0.571428571428571	0.571428571428571	0	0.428571428571429	0.571428571428571	0.571428571428571	0.428571428571429	0.892857142857143	0.25	0.428571428571429	0	0.75	0.107142857142857	0.428571428571429	0	0	0.428571428571429	0	0.142857142857143	0.428571428571429	1	1	1	0	1	1	0	0	0	0	0	1	1
76	Uncharacterized	Cyclic	0.00391	84	0.428571428571429	0	0.178571428571429	0.142857142857143	0	1	0.5	0	0.464285714285714	1	0.464285714285714	0.142857142857143	1	0.785714285714286	0.142857142857143	0	0	0	0	0.142857142857143	0	0	0	0.25	0.285714285714286	0.75	0.142857142857143	0.107142857142857	0.25	0.285714285714286	0.285714285714286	0.142857142857143	0.428571428571429	0.857142857142857	0.5	1	0	0	1	1	0	0	0.214285714285714	0	1	1	0	0.428571428571429	1	0	0.5	1	0.333333333333333	1	0	1	0.666666666666667	1	0.142857142857143	1	0.428571428571429	0	0.785714285714286	1	1	0.571428571428571	0.178571428571429	1	0	0	0	0	0	0	0.75	0	0.75	0	0	1	0.5	0.0714285714285714	0.75	0	1	0.428571428571429	1	1	1	0.75	1	0.75	1	1	1	0.5	1	0.785714285714286	0.5	0	0	1	0	1	0.785714285714286	1	0	0.214285714285714	0	0.178571428571429	0	0	0	1	0.5	0.75	0	0	0.178571428571429	0	0	1	1	0.678571428571429	0.678571428571429	0.535714285714286	0	0.928571428571429	0.428571428571429	0.5	0	0.5	0	0.5	0	0.142857142857143	0.428571428571429	0	0	0	0	0.785714285714286	0.75	0.25	0	0	0	0	0.5	0.714285714285714	0	0	0.214285714285714	0	1	0.5	0.464285714285714	1	0	0	1	0.5	0.571428571428571	0	1	0.571428571428571	0	0.428571428571429	0.571428571428571	0.571428571428571	0.428571428571429	0.785714285714286	0.178571428571429	0.428571428571429	0	0.75	0.214285714285714	0.428571428571429	0	0	0.428571428571429	0	0.142857142857143	0.428571428571429	1	1	1	0	1	1	0	0	0	0	0	1	1
77	Apoptosis	Cyclic	0.00391	84	0.428571428571429	0	0.178571428571429	0.142857142857143	0	1	0.5	0	0.428571428571429	1	0.428571428571429	0.142857142857143	1	0.785714285714286	0.142857142857143	0	0	0	0	0.142857142857143	0.285714285714286	0	0.285714285714286	0.25	0.285714285714286	0.642857142857143	0.142857142857143	0.107142857142857	0.25	0.285714285714286	0.285714285714286	0.142857142857143	0.428571428571429	0.857142857142857	0.5	1	0	0	1	1	0	0	0.214285714285714	0	1	1	0	0.5	1	0	0.5	1	0.333333333333333	1	0	1	0.666666666666667	1	0.142857142857143	1	0.428571428571429	0	0.785714285714286	1	1	0.571428571428571	0.178571428571429	1	0	0	0	0	0	0.0714285714285714	0.678571428571429	0	0.678571428571429	0	0	1	0.5	0.0714285714285714	0.678571428571429	0	0.928571428571429	0.428571428571429	1	1	1	0.678571428571429	1	0.75	1	1	1	0.5	1	0.785714285714286	0.5	0	0	1	0	1	0.785714285714286	1	0	0.214285714285714	0	0.178571428571429	0	0	0	1	0.5	0.678571428571429	0	0	0.178571428571429	0	0	1	1	0.678571428571429	0.678571428571429	0.535714285714286	0	0.892857142857143	0.214285714285714	0.5	0	0.5	0	0.5	0	0.142857142857143	0.428571428571429	0.285714285714286	0	0	0	0.785714285714286	0.75	0.321428571428571	0	0	0	0	0.5	0.642857142857143	0	0	0.214285714285714	0	1	0.5	0.428571428571429	0.714285714285714	0	0	1	0.5	0.571428571428571	0.285714285714286	0.571428571428571	0.571428571428571	0	0.428571428571429	0.571428571428571	0.571428571428571	0.428571428571429	0.785714285714286	0.178571428571429	0.428571428571429	0	0.75	0.214285714285714	0.428571428571429	0	0	0.428571428571429	0	0.142857142857143	0.428571428571429	1	1	1	0	1	1	0	0	0	0	0	1	1
78	Apoptosis	Cyclic	0.00391	28	0.428571428571429	0	0	0.107142857142857	0	1	0.5	0	0	1	0	0.142857142857143	1	0.892857142857143	0.142857142857143	0	0	0	0	0.107142857142857	0.285714285714286	0	0.285714285714286	0.25	0.285714285714286	0	0.142857142857143	0.107142857142857	0.25	0.285714285714286	0.285714285714286	0.142857142857143	0.428571428571429	0.857142857142857	0.5	1	0	0	1	1	0	0	0.107142857142857	0	1	1	0	0.892857142857143	1	0	0.5	0	0.5	1	0	0	0.75	1	0.107142857142857	1	0.428571428571429	0	0.892857142857143	0.892857142857143	0	0.571428571428571	0.107142857142857	1	0	0	0	0	0	0	0.107142857142857	0	0.107142857142857	0	0	1	0.5	0	0.107142857142857	0	1	0.428571428571429	1	1	1	0.107142857142857	1	0.75	1	1	1	0.5	1	0.892857142857143	0.5	0	0	1	0	0.5	0.892857142857143	1	0	0.107142857142857	0	0.107142857142857	0	0	0	1	0.5	0.892857142857143	0	0	0.107142857142857	0	0	1	1	0.464285714285714	0.464285714285714	0.357142857142857	0	1	0	0.5	0	0.5	0	0.5	0	0.107142857142857	0.428571428571429	0.285714285714286	0	0	0	0.892857142857143	0.75	0.892857142857143	0	0	0	0	0.5	0.75	0	0	0.107142857142857	0	1	0.5	0	0.714285714285714	0	0	1	0.5	0.571428571428571	0.285714285714286	0.571428571428571	0.571428571428571	0	0.428571428571429	0.571428571428571	0.571428571428571	0.428571428571429	0.892857142857143	0.25	0.428571428571429	0	0.75	0.107142857142857	0.428571428571429	0	0	0.428571428571429	0	0.142857142857143	0.428571428571429	1	1	1	0	1	1	0	0	0	0	0	1	1
79	Apoptosis	Cyclic	0.00391	28	0.428571428571429	0.892857142857143	0	0.107142857142857	0	1	0.5	0	0	1	0	0.142857142857143	0	0.892857142857143	0.142857142857143	0	0	0	0	0.107142857142857	0.285714285714286	0	0.285714285714286	0.25	0.285714285714286	0	0.142857142857143	0.107142857142857	0.25	0	0.285714285714286	1	0.285714285714286	0.857142857142857	0.5	1	0	0	0.285714285714286	1	1	0	0.107142857142857	0	1	1	0	0.107142857142857	0	0	0.5	0	0.5	1	0	0	0.75	1	0.107142857142857	1	0.428571428571429	0	0.892857142857143	0.892857142857143	0	0.571428571428571	0.107142857142857	1	0	0	0	0	0.892857142857143	0	0.107142857142857	0	0.107142857142857	1	0	1	0.5	0	0.107142857142857	1	1	0.428571428571429	1	1	1	0.107142857142857	0	1	1	1	1	0.5	1	0.892857142857143	0.5	0	0	1	0.892857142857143	0.5	0.75	1	0	0.107142857142857	0	0.107142857142857	0	0	0	0	0	0.892857142857143	0	0	0.107142857142857	0	0	0	1	0.107142857142857	0.107142857142857	0	0	0.607142857142857	0	0.5	0	0.5	0	0.5	0	0.107142857142857	0.714285714285714	0.285714285714286	0	0	0.571428571428571	0.107142857142857	0.75	0	0	0	0	0	0.5	0.75	0	0	0.107142857142857	0	1	0.5	0	0.714285714285714	0	0	1	1	0.571428571428571	0.285714285714286	0.571428571428571	0.571428571428571	0	0.428571428571429	0.571428571428571	0.571428571428571	0.428571428571429	0.892857142857143	0.25	0.428571428571429	0	0.75	0.107142857142857	0.428571428571429	0	0	0.428571428571429	0.5	1	0.428571428571429	1	1	1	0	1	1	0	0	0	0	0	1	1
80	Apoptosis	Cyclic	0.00391	28	0.428571428571429	0.892857142857143	0	0.107142857142857	0	1	0.5	0	0	1	0	0.142857142857143	0	0.892857142857143	0.142857142857143	0	0	0	0	0.107142857142857	0.285714285714286	0	0.285714285714286	0.25	0.285714285714286	0	0.142857142857143	0.107142857142857	0.25	0	0.285714285714286	1	0.285714285714286	0.857142857142857	0.5	1	0	0	0.285714285714286	1	1	0	0.107142857142857	0	1	1	0	0.107142857142857	0	0	0.5	0	0.5	1	0	0	0.75	1	0.107142857142857	1	0.428571428571429	0	0.892857142857143	0.892857142857143	0	0.571428571428571	0.107142857142857	1	0	0	0	0	0.892857142857143	0	0.107142857142857	0	0.107142857142857	1	0	1	0.5	0	0.107142857142857	1	1	0.428571428571429	1	1	1	0.107142857142857	0	0.75	1	1	1	0.5	1	0.892857142857143	0.5	0	0	1	0.892857142857143	0.5	0.75	1	0	0.107142857142857	0	0.107142857142857	0	0	0	0	0	0.785714285714286	0	0	0.107142857142857	0	0	1	1	0.107142857142857	0.107142857142857	0	0	0.607142857142857	0	0.5	0	0.5	0	0.5	0	0.107142857142857	0.714285714285714	0.285714285714286	0	0	0.571428571428571	0.107142857142857	0.75	0	0	0	0	0	0.5	0.642857142857143	0	0	0.107142857142857	0	1	0.5	0	0.714285714285714	0	0	1	1	0.571428571428571	0.285714285714286	0.571428571428571	0.571428571428571	0	0.428571428571429	0.571428571428571	0.571428571428571	0.428571428571429	0.892857142857143	0.25	0.428571428571429	0	0.75	0.107142857142857	0.428571428571429	0	0	0.428571428571429	0.5	1	0.428571428571429	1	1	1	0	1	1	0	0	0	0	0	1	1
81	Uncharacterized	Cyclic	0.00391	84	0.428571428571429	0	0.178571428571429	0.142857142857143	0	1	0.5	0	0.428571428571429	1	0.428571428571429	0.142857142857143	1	0.785714285714286	0.142857142857143	0	0	0	0	0.142857142857143	0	0	0	0.25	0.285714285714286	0.642857142857143	0.142857142857143	0.107142857142857	0.25	0.285714285714286	0.285714285714286	0.142857142857143	0.428571428571429	0.857142857142857	0.5	1	0	0	1	1	0	0	0.214285714285714	0	1	1	0	0.5	1	0	0.5	1	0.333333333333333	1	0	1	0.666666666666667	1	0.142857142857143	1	0.428571428571429	0	0.785714285714286	1	1	0.571428571428571	0.178571428571429	1	0	0	0	0	0	0.0714285714285714	0.678571428571429	0	0.678571428571429	0	0	1	0.5	0.0714285714285714	0.678571428571429	0	0.928571428571429	0.428571428571429	1	1	1	0.678571428571429	1	0.75	1	1	1	0.5	1	0.785714285714286	0.5	0	0	1	0	1	0.785714285714286	1	0	0.214285714285714	0	0.178571428571429	0	0	0	1	0.5	0.678571428571429	0	0	0.178571428571429	0	0	0	1	0.678571428571429	0.678571428571429	0.535714285714286	0	0.928571428571429	0.428571428571429	0.5	0	0.5	0	0.5	0	0.142857142857143	0.428571428571429	0	0	0	0	0.785714285714286	0.75	0.321428571428571	0	0	0	0	0.5	0.642857142857143	0	0	0.214285714285714	0	1	0.5	0.428571428571429	1	0	0	1	0.5	0.571428571428571	0	1	0.571428571428571	0	0.428571428571429	0.571428571428571	0.571428571428571	0.428571428571429	0.785714285714286	0.178571428571429	0.428571428571429	0	0.75	0.214285714285714	0.428571428571429	0	0	0.428571428571429	0	0.142857142857143	0.428571428571429	1	1	1	0	1	1	0	0	0	0	0	1	1
82	Apoptosis	Cyclic	0.00391	28	0.428571428571429	0	0	0.107142857142857	0	1	0.5	0	0	1	0	0.142857142857143	1	0.892857142857143	0.142857142857143	0	0	0	0	0.107142857142857	0.285714285714286	0	0.285714285714286	0.25	0.285714285714286	0	0.142857142857143	0.107142857142857	0.25	0.285714285714286	0.285714285714286	0.142857142857143	0.428571428571429	0.857142857142857	0.5	1	0	0	1	1	0	0	0.107142857142857	0	1	1	0	0.892857142857143	1	0	0.5	0	0.5	1	0	0	0.75	1	0.107142857142857	1	0.428571428571429	0	0.892857142857143	0.892857142857143	0	0.571428571428571	0.107142857142857	1	0	0	0	0	0	0	0.107142857142857	0	0.107142857142857	0	0	1	0.5	0	0.107142857142857	0	1	0.428571428571429	1	1	1	0.107142857142857	1	0.75	1	1	1	0.5	1	0.892857142857143	0.5	0	0	1	0	0.5	0.892857142857143	1	0	0.107142857142857	0	0.107142857142857	0	0	0	1	0.5	0.785714285714286	0	0	0.107142857142857	0	0	1	1	0.464285714285714	0.464285714285714	0.357142857142857	0	1	0	0.5	0	0.5	0	0.5	0	0.107142857142857	0.428571428571429	0.285714285714286	0	0	0	0.892857142857143	0.75	0.892857142857143	0	0	0	0	0.5	0.642857142857143	0	0	0.107142857142857	0	1	0.5	0	0.714285714285714	0	0	1	0.5	0.571428571428571	0.285714285714286	0.571428571428571	0.571428571428571	0	0.428571428571429	0.571428571428571	0.571428571428571	0.428571428571429	0.892857142857143	0.25	0.428571428571429	0	0.75	0.107142857142857	0.428571428571429	0	0	0.428571428571429	0	0.142857142857143	0.428571428571429	1	1	1	0	1	1	0	0	0	0	0	1	1
83	Apoptosis	Cyclic	0.00391	28	0.428571428571429	0	0	0.107142857142857	0	1	0.5	0	0	1	0	0.142857142857143	1	0.892857142857143	0.142857142857143	0	0	0	0	0.107142857142857	0.285714285714286	0	0.285714285714286	0.25	0.285714285714286	0	0.142857142857143	0.107142857142857	0.25	0.285714285714286	0.285714285714286	0.142857142857143	0.428571428571429	0.857142857142857	0.5	1	0	0	1	1	0	0	0.107142857142857	0	1	1	0	0.892857142857143	1	0	0.5	0	0.5	1	0	0	0.75	1	0.107142857142857	1	0.428571428571429	0	0.892857142857143	1	0	0.571428571428571	0.107142857142857	1	0	0	0	0	0	0	0.107142857142857	0	0.107142857142857	0	0	1	0.5	0	0.107142857142857	0	1	0.428571428571429	1	1	1	0.107142857142857	1	0.75	1	1	1	0.5	1	0.892857142857143	0.5	0	0	1	0	0.5	0.892857142857143	1	0	0.107142857142857	0	0.107142857142857	0	0	0	1	0.5	0.785714285714286	0	0	0.107142857142857	0	0	1	1	0.464285714285714	0.464285714285714	0.357142857142857	0	1	0	0.5	0	0.5	0	0.5	0	0.107142857142857	0.428571428571429	0.285714285714286	0	0	0	0.892857142857143	0.75	0.892857142857143	0	0	0	0	0.5	0.642857142857143	0	0	0.107142857142857	0	1	0.5	0	0.714285714285714	0	0	1	0.5	0.571428571428571	0.285714285714286	0.571428571428571	0.571428571428571	0	0.428571428571429	0.571428571428571	0.571428571428571	0.428571428571429	0.892857142857143	0.25	0.428571428571429	0	0.75	0.107142857142857	0.428571428571429	0	0	0.428571428571429	0	0.142857142857143	0.428571428571429	1	1	1	0	1	1	0	0	0	0	0	1	1
84	Apoptosis	Cyclic	0.00391	28	0.428571428571429	0.892857142857143	0	0.107142857142857	0	1	0.5	0	0	1	0	0.142857142857143	0	0.892857142857143	0.142857142857143	0	0	0	0	0.107142857142857	0.285714285714286	0	0.285714285714286	0.25	0.285714285714286	0	0.142857142857143	0.107142857142857	0.25	0	0.285714285714286	1	0.285714285714286	0.857142857142857	0.5	1	0	0	0.285714285714286	1	1	0	0.107142857142857	0	1	1	0	0.107142857142857	0	0	0.5	0	0.5	1	0	0	0.75	1	0.107142857142857	1	0.428571428571429	0	0.892857142857143	0.857142857142857	0	0.571428571428571	0.107142857142857	1	0	0	0	0	0.892857142857143	0	0.107142857142857	0	0.107142857142857	1	0	1	0.5	0	0.107142857142857	1	1	0.428571428571429	1	1	1	0.107142857142857	0	0.75	1	1	1	0.5	1	0.892857142857143	0.5	0	0	1	0.892857142857143	0.5	0.75	1	0	0.107142857142857	0	0.107142857142857	0	0	0	0	0	0.892857142857143	0	0	0.107142857142857	0	0	1	1	0.107142857142857	0.107142857142857	0	0	0.607142857142857	0	0.5	0	0.5	0	0.5	0	0.107142857142857	0.714285714285714	0.285714285714286	0	0	0.571428571428571	0.107142857142857	0.75	0	0	0	0	0	0.5	0.75	0	0	0.107142857142857	0	1	0.5	0	0.714285714285714	0	0	1	1	0.571428571428571	0.285714285714286	0.571428571428571	0.571428571428571	0	0.428571428571429	0.571428571428571	0.571428571428571	0.428571428571429	0.892857142857143	0.25	0.428571428571429	0	0.75	0.107142857142857	0.428571428571429	0	0	0.428571428571429	0.5	1	0.428571428571429	1	1	1	0	1	1	0	0	0	0	0	1	1
85	Apoptosis	Cyclic	0.00391	28	0.428571428571429	0.892857142857143	0	0.107142857142857	0	1	0.5	0	0	1	0	0.142857142857143	0	0.892857142857143	0.142857142857143	0	0	0	0	0.107142857142857	0.285714285714286	0	0.285714285714286	0.25	0.285714285714286	0	0.142857142857143	0.107142857142857	0.25	0	0.285714285714286	1	0.285714285714286	0.857142857142857	0.5	1	0	0	0.285714285714286	1	1	0	0.107142857142857	0	1	1	0	0.107142857142857	0	0.357142857142857	0.5	0	0.5	1	0.678571428571429	0	0.75	1	0.107142857142857	1	0.428571428571429	0	0.892857142857143	0.857142857142857	0	0.571428571428571	0.107142857142857	1	0	0	0	0	0.892857142857143	0	0.107142857142857	0	0.107142857142857	1	0	1	0.5	0	0.107142857142857	1	1	0.428571428571429	1	1	1	0.107142857142857	0	0.75	1	1	1	0.5	1	0.892857142857143	0.5	0	0	1	0.892857142857143	0.5	0.75	1	0	0.107142857142857	0	0.107142857142857	0	0	0	0	0	0.785714285714286	0	0	0.107142857142857	0	0	0	1	0.107142857142857	0.107142857142857	0	0	0.607142857142857	0	0.5	0	0.5	0	0.5	0	0.107142857142857	0.714285714285714	0.285714285714286	0	0	0.571428571428571	0.107142857142857	0.75	0	0	0	0	0	0.5	0.642857142857143	0	0	0.107142857142857	0	1	0.5	0	0.714285714285714	1	0	1	1	0.571428571428571	0.285714285714286	0.571428571428571	0.571428571428571	0	0.428571428571429	0.571428571428571	0.571428571428571	0.428571428571429	0.928571428571429	0.25	0.428571428571429	0	0.75	0.107142857142857	0.428571428571429	0	0	0.428571428571429	0.5	1	0.428571428571429	1	1	1	0	1	1	0	0	0	0	0	1	1
86	Apoptosis	Cyclic	0.00391	84	0.428571428571429	0	0.178571428571429	0.142857142857143	0	1	0.5	0	0.428571428571429	1	0.428571428571429	0.142857142857143	1	0.785714285714286	0.142857142857143	0	0	0	0	0.142857142857143	0.285714285714286	0	0.285714285714286	0.25	0.285714285714286	0.642857142857143	0.142857142857143	0.107142857142857	0.25	0.285714285714286	0.285714285714286	0.142857142857143	0.428571428571429	0.857142857142857	0.5	1	0	0	1	1	0	0	0.214285714285714	0	1	1	0	0.5	1	0	0.5	1	0.333333333333333	1	0	1	0.666666666666667	1	0.142857142857143	1	0.428571428571429	0	0.785714285714286	1	1	0.571428571428571	0.178571428571429	1	0	0	0	0	0	0.0714285714285714	0.678571428571429	0	0.678571428571429	0	0	1	0.5	0.0714285714285714	0.678571428571429	0	0.928571428571429	0.428571428571429	1	1	1	0.678571428571429	1	0.75	1	1	1	0.5	1	0.785714285714286	0.5	0	0	1	0	1	0.785714285714286	1	0	0.214285714285714	0	0.178571428571429	0	0	0	1	0.5	0.678571428571429	0	0	0.178571428571429	0	0	1	1	0.678571428571429	0.678571428571429	0.535714285714286	0	0.928571428571429	0.428571428571429	0.5	0	0.5	0	0.5	0	0.142857142857143	0.428571428571429	0.285714285714286	0	0	0	0.785714285714286	0.75	0.321428571428571	0	0	0	0	0.5	0.642857142857143	0	0	0.214285714285714	0	1	0.5	0.428571428571429	0.714285714285714	0	0	1	0.5	0.571428571428571	0.285714285714286	0.571428571428571	0.571428571428571	0	0.428571428571429	0.571428571428571	0.571428571428571	0.428571428571429	0.785714285714286	0.178571428571429	0.428571428571429	0	0.75	0.214285714285714	0.428571428571429	0	0	0.428571428571429	0	0.142857142857143	0.428571428571429	1	1	1	0	1	1	0	0	0	0	0	1	1
87	Apoptosis	Cyclic	0.00391	84	0.428571428571429	0	0.178571428571429	0.142857142857143	0	1	0.5	0	0.428571428571429	1	0.428571428571429	0.142857142857143	1	0.785714285714286	0.142857142857143	0	0	0	0	0.142857142857143	0.285714285714286	0	0.285714285714286	0.25	0.285714285714286	0.642857142857143	0.142857142857143	0.107142857142857	0.25	0.285714285714286	0.285714285714286	0.142857142857143	0.428571428571429	0.857142857142857	0.5	1	0	0	1	1	0	0	0.214285714285714	0	1	1	0	0.5	1	0	0.5	1	0.333333333333333	1	0	1	0.666666666666667	1	0.142857142857143	1	0.428571428571429	0	0.785714285714286	1	1	0.571428571428571	0.178571428571429	1	0	0	0	0	0	0.0714285714285714	0.678571428571429	0	0.678571428571429	0	0	1	0.5	0.0714285714285714	0.678571428571429	0	0.928571428571429	0.428571428571429	1	1	1	0.678571428571429	1	0.75	1	1	1	0.5	1	0.785714285714286	0.5	0	0	1	0	1	0.785714285714286	1	0	0.214285714285714	0	0.178571428571429	0	0	0	1	0.5	0.678571428571429	0	0	0.178571428571429	0	0	0	1	0.678571428571429	0.678571428571429	0.535714285714286	0	0.928571428571429	0.428571428571429	0.5	0	0.5	0	0.5	0	0.142857142857143	0.428571428571429	0.285714285714286	0	0	0	0.785714285714286	0.75	0.321428571428571	0	0	0	0	0.5	0.642857142857143	0	0	0.214285714285714	0	1	0.5	0.428571428571429	0.714285714285714	0	0	1	0.5	0.571428571428571	0.285714285714286	0.571428571428571	0.571428571428571	0	0.428571428571429	0.571428571428571	0.571428571428571	0.428571428571429	0.785714285714286	0.178571428571429	0.428571428571429	0	0.75	0.214285714285714	0.428571428571429	0	0	0.428571428571429	0	0.142857142857143	0.428571428571429	1	1	1	0	1	1	0	0	0	0	0	1	1
88	Apoptosis	Cyclic	0.00391	84	0.428571428571429	0	0.178571428571429	0.142857142857143	0	1	0.5	0	0.464285714285714	1	0.464285714285714	0.142857142857143	1	0.785714285714286	0.142857142857143	0	0	0	0	0.142857142857143	0.285714285714286	0	0.285714285714286	0.25	0.285714285714286	0.75	0.142857142857143	0.107142857142857	0.25	0.285714285714286	0.285714285714286	0.142857142857143	0.428571428571429	0.857142857142857	0.5	1	0	0	1	1	0	0	0.214285714285714	0	1	1	0	0.428571428571429	1	0	0.5	1	0.333333333333333	1	0	1	0.666666666666667	1	0.142857142857143	1	0.428571428571429	0	0.785714285714286	1	1	0.571428571428571	0.178571428571429	1	0	0	0	0	0	0	0.75	0	0.75	0	0	1	0.5	0.0714285714285714	0.75	0	1	0.428571428571429	1	1	1	0.75	1	0.75	1	1	1	0.5	1	0.785714285714286	0.5	0	0	1	0	1	0.785714285714286	1	0	0.214285714285714	0	0.178571428571429	0	0	0	1	0.5	0.75	0	0	0.178571428571429	0	0	1	1	0.607142857142857	0.607142857142857	0.464285714285714	0	0.964285714285714	0.321428571428571	0.5	0	0.5	0	0.5	0	0.142857142857143	0.428571428571429	0.285714285714286	0	0	0	0.785714285714286	0.75	0.25	0	0	0	0	0.5	0.714285714285714	0	0	0.214285714285714	0	1	0.5	0.464285714285714	0.714285714285714	0	0	1	0.5	0.571428571428571	0.285714285714286	0.571428571428571	0.571428571428571	0	0.428571428571429	0.571428571428571	0.571428571428571	0.428571428571429	0.785714285714286	0.178571428571429	0.428571428571429	0	0.75	0.214285714285714	0.428571428571429	0	0	0.428571428571429	0	0.142857142857143	0.428571428571429	1	1	1	0	1	1	0	0	0	0	0	1	1
89	Apoptosis	Cyclic	0.00391	84	0.428571428571429	0	0.178571428571429	0.142857142857143	0	1	0.5	0	0.464285714285714	1	0.464285714285714	0.142857142857143	1	0.785714285714286	0.142857142857143	0	0	0	0	0.142857142857143	0.285714285714286	0	0.285714285714286	0.25	0.285714285714286	0.75	0.142857142857143	0.107142857142857	0.25	0.285714285714286	0.285714285714286	0.142857142857143	0.428571428571429	0.857142857142857	0.5	1	0	0	1	1	0	0	0.214285714285714	0	1	1	0	0.428571428571429	1	0	0.5	1	0.333333333333333	1	0	1	0.666666666666667	1	0.142857142857143	1	0.428571428571429	0	0.785714285714286	1	1	0.571428571428571	0.178571428571429	1	0	0	0	0	0	0	0.75	0	0.75	0	0	1	0.5	0.0714285714285714	0.75	0	1	0.428571428571429	1	1	1	0.75	1	0.75	1	1	1	0.5	1	0.785714285714286	0.5	0	0	1	0	1	0.785714285714286	1	0	0.214285714285714	0	0.178571428571429	0	0	0	1	0.5	0.75	0	0	0.178571428571429	0	0	1	1	0.678571428571429	0.678571428571429	0.535714285714286	0	0.928571428571429	0.428571428571429	0.5	0	0.5	0	0.5	0	0.142857142857143	0.428571428571429	0.285714285714286	0	0	0	0.785714285714286	0.75	0.25	0	0	0	0	0.5	0.714285714285714	0	0	0.214285714285714	0	1	0.5	0.464285714285714	0.714285714285714	0	0	1	0.5	0.571428571428571	0.285714285714286	0.571428571428571	0.571428571428571	0	0.428571428571429	0.571428571428571	0.571428571428571	0.428571428571429	0.785714285714286	0.178571428571429	0.428571428571429	0	0.75	0.214285714285714	0.428571428571429	0	0	0.428571428571429	0	0.142857142857143	0.428571428571429	1	1	1	0	1	1	0	0	0	0	0	1	1
90	Uncharacterized	Cyclic	0.00391	28	0.428571428571429	0.892857142857143	0	0.107142857142857	0	1	0.5	0	0	1	0	0.142857142857143	0	0.892857142857143	0.142857142857143	0	0	0	0	0.107142857142857	0	0	0	0.25	0.285714285714286	0	0.142857142857143	0.107142857142857	0.25	0	0.285714285714286	1	0.285714285714286	0.857142857142857	0.5	1	0	0	0.285714285714286	1	1	0	0.107142857142857	0	1	1	0	0.107142857142857	0	0	0.5	0	0.5	1	0	0	0.75	1	0.107142857142857	1	0.428571428571429	0	0.892857142857143	0.892857142857143	0	0.571428571428571	0.107142857142857	1	0	0	0	0	0.892857142857143	0	0.107142857142857	0	0.107142857142857	1	0	1	0.5	0	0.107142857142857	1	1	0.428571428571429	1	1	1	0.107142857142857	0	1	1	1	1	0.5	1	0.892857142857143	0.5	0	0	1	0.892857142857143	0.5	0.75	1	0	0.107142857142857	0	0.107142857142857	0	0	0	0	0	0.892857142857143	0	0	0.107142857142857	0	0	0	1	0.107142857142857	0.107142857142857	0	0	0.607142857142857	0	0.5	0	0.5	0	0.5	0	0.107142857142857	0.714285714285714	0	0	0	0.571428571428571	0.107142857142857	0.75	0	0	0	0	0	0.5	0.75	0	0	0.107142857142857	0	1	0.5	0	1	0	0	1	1	0.571428571428571	0	1	0.571428571428571	0	0.428571428571429	0.571428571428571	0.571428571428571	0.428571428571429	0.892857142857143	0.25	0.428571428571429	0	0.75	0.107142857142857	0.428571428571429	0	0	0.428571428571429	0.5	1	0.428571428571429	1	1	1	0	1	1	0	0	0	0	0	1	1
91	Apoptosis	Cyclic	0.00391	84	0.428571428571429	0	0.178571428571429	0.142857142857143	0	1	0.5	0	0.464285714285714	1	0.464285714285714	0.142857142857143	1	0.785714285714286	0.142857142857143	0	0	0	0	0.142857142857143	0.285714285714286	0	0.285714285714286	0.25	0.285714285714286	0.75	0.142857142857143	0.107142857142857	0.25	0.285714285714286	0.285714285714286	0.142857142857143	0.428571428571429	0.857142857142857	0.5	1	0	0	1	1	0	0	0.214285714285714	0	1	1	0	0.428571428571429	1	0	0.5	1	0.333333333333333	1	0	1	0.666666666666667	1	0.142857142857143	1	0.428571428571429	0	0.785714285714286	1	1	0.571428571428571	0.178571428571429	1	0	0	0	0	0	0	0.75	0	0.75	0	0	1	0.5	0.0714285714285714	0.75	0	1	0.428571428571429	1	1	1	0.75	1	0.75	1	1	1	0.5	1	0.785714285714286	0.5	0	0	1	0	1	0.785714285714286	1	0	0.214285714285714	0	0.178571428571429	0	0	0	1	0.5	0.75	0	0	0.178571428571429	0	0	1	1	0.678571428571429	0.678571428571429	0.535714285714286	0	0.928571428571429	0.428571428571429	0.5	0	0.5	0	0.5	0	0.142857142857143	0.428571428571429	0.285714285714286	0	0	0	0.785714285714286	0.75	0.25	0	0	0	0	0.5	0.714285714285714	0	0	0.214285714285714	0	1	0.5	0.464285714285714	0.714285714285714	0	0	1	0.5	0.571428571428571	0.285714285714286	0.571428571428571	0.571428571428571	0	0.428571428571429	0.571428571428571	0.571428571428571	0.428571428571429	0.785714285714286	0.178571428571429	0.428571428571429	0	0.75	0.214285714285714	0.428571428571429	0	0	0.428571428571429	0	0.142857142857143	0.428571428571429	1	1	1	0	1	1	0	0	0	0	0	1	1
92	Apoptosis	Cyclic	0.00391	84	0.428571428571429	0	0.178571428571429	0.142857142857143	0	1	0.5	0	0.464285714285714	1	0.464285714285714	0.142857142857143	1	0.785714285714286	0.142857142857143	0	0	0	0	0.142857142857143	0.285714285714286	0	0.285714285714286	0.25	0.285714285714286	0.75	0.142857142857143	0.107142857142857	0.25	0.285714285714286	0.285714285714286	0.142857142857143	0.428571428571429	0.857142857142857	0.5	1	0	0	1	1	0	0	0.214285714285714	0	1	1	0	0.428571428571429	1	0	0.5	1	0.333333333333333	1	0	1	0.666666666666667	1	0.142857142857143	1	0.428571428571429	0	0.785714285714286	1	1	0.571428571428571	0.178571428571429	1	0	0	0	0	0	0	0.75	0	0.75	0	0	1	0.5	0.0714285714285714	0.75	0	1	0.428571428571429	1	1	1	0.75	1	0.75	1	1	1	0.5	1	0.785714285714286	0.5	0	0	1	0	1	0.785714285714286	1	0	0.214285714285714	0	0.178571428571429	0	0	0	1	0.5	0.75	0	0	0.178571428571429	0	0	0	1	0.607142857142857	0.607142857142857	0.464285714285714	0	0.964285714285714	0.321428571428571	0.5	0	0.5	0	0.5	0	0.142857142857143	0.428571428571429	0.285714285714286	0	0	0	0.785714285714286	0.75	0.25	0	0	0	0	0.5	0.714285714285714	0	0	0.214285714285714	0	1	0.5	0.464285714285714	0.714285714285714	0	0	1	0.5	0.571428571428571	0.285714285714286	0.571428571428571	0.571428571428571	0	0.428571428571429	0.571428571428571	0.571428571428571	0.428571428571429	0.785714285714286	0.178571428571429	0.428571428571429	0	0.75	0.214285714285714	0.428571428571429	0	0	0.428571428571429	0	0.142857142857143	0.428571428571429	1	1	1	0	1	1	0	0	0	0	0	1	1
93	Apoptosis	Cyclic	0.00391	28	0.428571428571429	0.892857142857143	0	0.107142857142857	0	1	0.5	0	0	1	0	0.142857142857143	0	0.892857142857143	0.142857142857143	0	0	0	0	0.107142857142857	0.285714285714286	0	0.285714285714286	0.25	0.285714285714286	0	0.142857142857143	0.107142857142857	0.25	0	0.285714285714286	1	0.285714285714286	0.857142857142857	0.5	1	0	0	0.285714285714286	1	1	0	0.107142857142857	0	1	1	0	0.107142857142857	0	0	0.5	0	0.5	1	0	0	0.75	1	0.107142857142857	1	0.428571428571429	0	0.892857142857143	0.857142857142857	0	0.571428571428571	0.107142857142857	1	0	0	0	0	0.892857142857143	0	0.107142857142857	0	0.107142857142857	1	0	1	0.5	0	0.107142857142857	1	1	0.428571428571429	1	1	1	0.107142857142857	0	0.75	1	1	1	0.5	1	0.892857142857143	0.5	0	0	1	0.892857142857143	0.5	0.75	1	0	0.107142857142857	0	0.107142857142857	0	0	0	0	0	0.785714285714286	0	0	0.107142857142857	0	0	0	1	0.107142857142857	0.107142857142857	0	0	0.607142857142857	0	0.5	0	0.5	0	0.5	0	0.107142857142857	0.714285714285714	0.285714285714286	0	0	0.571428571428571	0.107142857142857	0.75	0	0	0	0	0	0.5	0.642857142857143	0	0	0.107142857142857	0	1	0.5	0	0.714285714285714	0	0	1	1	0.571428571428571	0.285714285714286	0.571428571428571	0.571428571428571	0	0.428571428571429	0.571428571428571	0.571428571428571	0.428571428571429	0.892857142857143	0.25	0.428571428571429	0	0.75	0.107142857142857	0.428571428571429	0	0	0.428571428571429	0.5	1	0.428571428571429	1	1	1	0	1	1	0	0	0	0	0	1	1
94	Apoptosis	Cyclic	0.00391	84	0.428571428571429	0	0.178571428571429	0.142857142857143	0	1	0.5	0	0.464285714285714	1	0.464285714285714	0.142857142857143	1	0.785714285714286	0.142857142857143	0	0	0	0	0.142857142857143	0.285714285714286	0	0.285714285714286	0.25	0.285714285714286	0.75	0.142857142857143	0.107142857142857	0.25	0.285714285714286	0.285714285714286	0.142857142857143	0.428571428571429	0.857142857142857	0.5	1	0	0	1	1	0	0	0.214285714285714	0	1	1	0	0.428571428571429	1	0	0.5	1	0.333333333333333	1	0	1	0.666666666666667	1	0.142857142857143	1	0.428571428571429	0	0.785714285714286	1	1	0.571428571428571	0.178571428571429	1	0	0	0	0	0	0	0.75	0	0.75	0	0	1	0.5	0.0714285714285714	0.75	0	1	0.428571428571429	1	1	1	0.75	1	0.75	1	1	1	0.5	1	0.785714285714286	0.5	0	0	1	0	1	0.785714285714286	1	0	0.214285714285714	0	0.178571428571429	0	0	0	1	0.5	0.75	0	0	0.178571428571429	0	0	0	1	0.678571428571429	0.678571428571429	0.535714285714286	0	0.928571428571429	0.428571428571429	0.5	0	0.5	0	0.5	0	0.142857142857143	0.428571428571429	0.285714285714286	0	0	0	0.785714285714286	0.75	0.25	0	0	0	0	0.5	0.714285714285714	0	0	0.214285714285714	0	1	0.5	0.464285714285714	0.714285714285714	0	0	1	0.5	0.571428571428571	0.285714285714286	0.571428571428571	0.571428571428571	0	0.428571428571429	0.571428571428571	0.571428571428571	0.428571428571429	0.785714285714286	0.178571428571429	0.428571428571429	0	0.75	0.214285714285714	0.428571428571429	0	0	0.428571428571429	0	0.142857142857143	0.428571428571429	1	1	1	0	1	1	0	0	0	0	0	1	1
95	Uncharacterized	Cyclic	0.00391	84	0.428571428571429	0	0.178571428571429	0.142857142857143	0	1	0.5	0	0.464285714285714	1	0.464285714285714	0.142857142857143	1	0.785714285714286	0.142857142857143	0	0	0	0	0.142857142857143	0	0	0	0.25	0.285714285714286	0.75	0.142857142857143	0.107142857142857	0.25	0.285714285714286	0.285714285714286	0.142857142857143	0.428571428571429	0.857142857142857	0.5	1	0	0	1	1	0	0	0.214285714285714	0	1	1	0	0.428571428571429	1	0	0.5	1	0.333333333333333	1	0	1	0.666666666666667	1	0.142857142857143	1	0.428571428571429	0	0.785714285714286	1	1	0.571428571428571	0.178571428571429	1	0	0	0	0	0	0	0.75	0	0.75	0	0	1	0.5	0.0714285714285714	0.75	0	1	0.428571428571429	1	1	1	0.75	1	0.75	1	1	1	0.5	1	0.785714285714286	0.5	0	0	1	0	1	0.785714285714286	1	0	0.214285714285714	0	0.178571428571429	0	0	0	1	0.5	0.75	0	0	0.178571428571429	0	0	0	1	0.678571428571429	0.678571428571429	0.535714285714286	0	0.928571428571429	0.428571428571429	0.5	0	0.5	0	0.5	0	0.142857142857143	0.428571428571429	0	0	0	0	0.785714285714286	0.75	0.25	0	0	0	0	0.5	0.714285714285714	0	0	0.214285714285714	0	1	0.5	0.464285714285714	1	0	0	1	0.5	0.571428571428571	0	1	0.571428571428571	0	0.428571428571429	0.571428571428571	0.571428571428571	0.428571428571429	0.785714285714286	0.178571428571429	0.428571428571429	0	0.75	0.214285714285714	0.428571428571429	0	0	0.428571428571429	0	0.142857142857143	0.428571428571429	1	1	1	0	1	1	0	0	0	0	0	1	1
96	Apoptosis	Cyclic	0.00391	28	0.428571428571429	0	0	0.107142857142857	0	1	0.5	0	0	1	0	0.142857142857143	1	0.892857142857143	0.142857142857143	0	0	0	0	0.107142857142857	0.285714285714286	0	0.285714285714286	0.25	0.285714285714286	0	0.142857142857143	0.107142857142857	0.25	0.285714285714286	0.285714285714286	0.142857142857143	0.428571428571429	0.857142857142857	0.5	1	0	0	1	1	0	0	0.107142857142857	0	1	1	0	0.892857142857143	1	0	0.5	0	0.5	1	0	0	0.75	1	0.107142857142857	1	0.428571428571429	0	0.892857142857143	1	0	0.571428571428571	0.107142857142857	1	0	0	0	0	0	0	0.107142857142857	0	0.107142857142857	0	0	1	0.5	0	0.107142857142857	0	1	0.428571428571429	1	1	1	0.107142857142857	1	0.75	1	1	1	0.5	1	0.892857142857143	0.5	0	0	1	0	0.5	0.892857142857143	1	0	0.107142857142857	0	0.107142857142857	0	0	0	1	0.5	0.785714285714286	0	0	0.107142857142857	0	0	1	1	0.464285714285714	0.464285714285714	0.357142857142857	0	1	0	0.5	0	0.5	0	0.5	0	0.107142857142857	0.428571428571429	0.285714285714286	0	0	0	0.892857142857143	0.75	0.892857142857143	0	0	0	0	0.5	0.642857142857143	0	0	0.107142857142857	0	1	0.5	0	0.714285714285714	0	0	1	0.5	0.571428571428571	0.285714285714286	0.571428571428571	0.571428571428571	0	0.428571428571429	0.571428571428571	0.571428571428571	0.428571428571429	0.892857142857143	0.25	0.428571428571429	0	0.75	0.107142857142857	0.428571428571429	0	0	0.428571428571429	0	0.142857142857143	0.428571428571429	1	1	1	0	1	1	0	0	0	0	0	1	1
97	Apoptosis	Cyclic	0.00391	28	0.428571428571429	0.892857142857143	0	0.107142857142857	0	1	0.5	0	0	1	0	0.142857142857143	0	0.892857142857143	0.142857142857143	0	0	0	0	0.107142857142857	0.285714285714286	0	0.285714285714286	0.25	0.285714285714286	0	0.142857142857143	0.107142857142857	0.25	0	0.285714285714286	1	0.285714285714286	0.857142857142857	0.5	1	0	0	0.285714285714286	1	1	0	0.107142857142857	0	1	1	0	0.107142857142857	0	0	0.5	0	0.5	1	0	0	0.75	1	0.107142857142857	1	0.428571428571429	0	0.892857142857143	0.857142857142857	0	0.571428571428571	0.107142857142857	1	0	0	0	0	0.892857142857143	0	0.107142857142857	0	0.107142857142857	1	0	1	0.5	0	0.107142857142857	1	1	0.428571428571429	1	1	1	0.107142857142857	0	0.75	1	1	1	0.5	1	0.892857142857143	0.5	0	0	1	0.892857142857143	0.5	0.75	1	0	0.107142857142857	0	0.107142857142857	0	0	0	0	0	0.785714285714286	0	0	0.107142857142857	0	0	0	1	0.107142857142857	0.107142857142857	0	0	0.607142857142857	0	0.5	0	0.5	0	0.5	0	0.107142857142857	0.714285714285714	0.285714285714286	0	0	0.571428571428571	0.107142857142857	0.75	0	0	0	0	0	0.5	0.642857142857143	0	0	0.107142857142857	0	1	0.5	0	0.714285714285714	0	0	1	1	0.571428571428571	0.285714285714286	0.571428571428571	0.571428571428571	0	0.428571428571429	0.571428571428571	0.571428571428571	0.428571428571429	0.892857142857143	0.25	0.428571428571429	0	0.75	0.107142857142857	0.428571428571429	0	0	0.428571428571429	0.5	1	0.428571428571429	1	1	1	0	1	1	0	0	0	0	0	1	1
98	Apoptosis	Cyclic	0.00391	28	0.428571428571429	0.892857142857143	0	0.107142857142857	0	1	0.5	0	0	1	0	0.142857142857143	0	0.892857142857143	0.142857142857143	0	0	0	0	0.107142857142857	0.285714285714286	0	0.285714285714286	0.25	0.285714285714286	0	0.142857142857143	0.107142857142857	0.25	0	0.285714285714286	1	0.285714285714286	0.857142857142857	0.5	1	0	0	0.285714285714286	1	1	0	0.107142857142857	0	1	1	0	0.107142857142857	0	0	0.5	0	0.5	1	0	0	0.75	1	0.107142857142857	1	0.428571428571429	0	0.892857142857143	0.857142857142857	0	0.571428571428571	0.107142857142857	1	0	0	0	0	0.892857142857143	0	0.107142857142857	0	0.107142857142857	1	0	1	0.5	0	0.107142857142857	1	1	0.428571428571429	1	1	1	0.107142857142857	0	1	1	1	1	0.5	1	0.892857142857143	0.5	0	0	1	0.892857142857143	0.5	0.75	1	0	0.107142857142857	0	0.107142857142857	0	0	0	0	0	0.892857142857143	0	0	0.107142857142857	0	0	1	1	0.107142857142857	0.107142857142857	0	0	0.607142857142857	0	0.5	0	0.5	0	0.5	0	0.107142857142857	0.714285714285714	0.285714285714286	0	0	0.571428571428571	0.107142857142857	0.75	0	0	0	0	0	0.5	0.75	0	0	0.107142857142857	0	1	0.5	0	0.714285714285714	0	0	1	1	0.571428571428571	0.285714285714286	0.571428571428571	0.571428571428571	0	0.428571428571429	0.571428571428571	0.571428571428571	0.428571428571429	0.892857142857143	0.25	0.428571428571429	0	0.75	0.107142857142857	0.428571428571429	0	0	0.428571428571429	0.5	1	0.428571428571429	1	1	1	0	1	1	0	0	0	0	0	1	1
99	Apoptosis	Cyclic	0.00391	28	0.428571428571429	0.892857142857143	0	0.107142857142857	0	1	0.5	0	0	1	0	0.142857142857143	0	0.892857142857143	0.142857142857143	0	0	0	0	0.107142857142857	0.285714285714286	0	0.285714285714286	0.25	0.285714285714286	0	0.142857142857143	0.107142857142857	0.25	0	0.285714285714286	1	0.285714285714286	0.857142857142857	0.5	1	0	0	0.285714285714286	1	1	0	0.107142857142857	0	1	1	0	0.107142857142857	0	0	0.5	0	0.5	1	0	0	0.75	1	0.107142857142857	1	0.428571428571429	0	0.892857142857143	0.857142857142857	0	0.571428571428571	0.107142857142857	1	0	0	0	0	0.892857142857143	0	0.107142857142857	0	0.107142857142857	1	0	1	0.5	0	0.107142857142857	1	1	0.428571428571429	1	1	1	0.107142857142857	0	0.75	1	1	1	0.5	1	0.892857142857143	0.5	0	0	1	0.892857142857143	0.5	0.75	1	0	0.107142857142857	0	0.107142857142857	0	0	0	0	0	0.785714285714286	0	0	0.107142857142857	0	0	1	1	0.107142857142857	0.107142857142857	0	0	0.607142857142857	0	0.5	0	0.5	0	0.5	0	0.107142857142857	0.714285714285714	0.285714285714286	0	0	0.571428571428571	0.107142857142857	0.75	0	0	0	0	0	0.5	0.642857142857143	0	0	0.107142857142857	0	1	0.5	0	0.714285714285714	0	0	1	1	0.571428571428571	0.285714285714286	0.571428571428571	0.571428571428571	0	0.428571428571429	0.571428571428571	0.571428571428571	0.428571428571429	0.892857142857143	0.25	0.428571428571429	0	0.75	0.107142857142857	0.428571428571429	0	0	0.428571428571429	0.5	1	0.428571428571429	1	1	1	0	1	1	0	0	0	0	0	1	1
100	Apoptosis	Cyclic	0.00391	28	0.428571428571429	0	0	0.107142857142857	0	1	0.5	0	0	1	0	0.142857142857143	1	0.892857142857143	0.142857142857143	0	0	0	0	0.107142857142857	0.285714285714286	0	0.285714285714286	0.25	0.285714285714286	0	0.142857142857143	0.107142857142857	0.25	0.285714285714286	0.285714285714286	0.142857142857143	0.428571428571429	0.857142857142857	0.5	1	0	0	1	1	0	0	0.107142857142857	0	1	1	0	0.892857142857143	1	0	0.5	0	0.5	1	0	0	0.75	1	0.107142857142857	1	0.428571428571429	0	0.892857142857143	1	0	0.571428571428571	0.107142857142857	1	0	0	0	0	0	0	0.107142857142857	0	0.107142857142857	0	0	1	0.5	0	0.107142857142857	0	1	0.428571428571429	1	1	1	0.107142857142857	1	0.75	1	1	1	0.5	1	0.892857142857143	0.5	0	0	1	0	0.5	0.892857142857143	1	0	0.107142857142857	0	0.107142857142857	0	0	0	1	0.5	0.892857142857143	0	0	0.107142857142857	0	0	0	1	0.464285714285714	0.464285714285714	0.357142857142857	0	1	0	0.5	0	0.5	0	0.5	0	0.107142857142857	0.428571428571429	0.285714285714286	0	0	0	0.892857142857143	0.75	0.892857142857143	0	0	0	0	0.5	0.75	0	0	0.107142857142857	0	1	0.5	0	0.714285714285714	0	0	1	0.5	0.571428571428571	0.285714285714286	0.571428571428571	0.571428571428571	0	0.428571428571429	0.571428571428571	0.571428571428571	0.428571428571429	0.892857142857143	0.25	0.428571428571429	0	0.75	0.107142857142857	0.428571428571429	0	0	0.428571428571429	0	0.142857142857143	0.428571428571429	1	1	1	0	1	1	0	0	0	0	0	1	1
101	Apoptosis	Cyclic	0.00391	28	0.428571428571429	0.892857142857143	0	0.107142857142857	0	1	0.5	0	0	1	0	0.142857142857143	0	0.892857142857143	0.142857142857143	0	0	0	0	0.107142857142857	0.285714285714286	0	0.285714285714286	0.25	0.285714285714286	0	0.142857142857143	0.107142857142857	0.25	0	0.285714285714286	1	0.285714285714286	0.857142857142857	0.5	1	0	0	0.285714285714286	1	1	0	0.107142857142857	0	1	1	0	0.107142857142857	0	0	0.5	0	0.5	1	0	0	0.75	1	0.107142857142857	1	0.428571428571429	0	0.892857142857143	0.892857142857143	0	0.571428571428571	0.107142857142857	1	0	0	0	0	0.892857142857143	0	0.107142857142857	0	0.107142857142857	1	0	1	0.5	0	0.107142857142857	1	1	0.428571428571429	1	1	1	0.107142857142857	0	0.75	1	1	1	0.5	1	0.892857142857143	0.5	0	0	1	0.892857142857143	0.5	0.75	1	0	0.107142857142857	0	0.107142857142857	0	0	0	0	0	0.892857142857143	0	0	0.107142857142857	0	0	1	1	0.107142857142857	0.107142857142857	0	0	0.607142857142857	0	0.5	0	0.5	0	0.5	0	0.107142857142857	0.714285714285714	0.285714285714286	0	0	0.571428571428571	0.107142857142857	0.75	0	0	0	0	0	0.5	0.75	0	0	0.107142857142857	0	1	0.5	0	0.714285714285714	0	0	1	1	0.571428571428571	0.285714285714286	0.571428571428571	0.571428571428571	0	0.428571428571429	0.571428571428571	0.571428571428571	0.428571428571429	0.892857142857143	0.25	0.428571428571429	0	0.75	0.107142857142857	0.428571428571429	0	0	0.428571428571429	0.5	1	0.428571428571429	1	1	1	0	1	1	0	0	0	0	0	1	1
102	Apoptosis	Cyclic	0.00391	84	0.428571428571429	0	0.178571428571429	0.142857142857143	0	1	0.5	0	0.464285714285714	1	0.464285714285714	0.142857142857143	1	0.785714285714286	0.142857142857143	0	0	0	0	0.142857142857143	0.285714285714286	0	0.285714285714286	0.25	0.285714285714286	0.75	0.142857142857143	0.107142857142857	0.25	0.285714285714286	0.285714285714286	0.142857142857143	0.428571428571429	0.857142857142857	0.5	1	0	0	1	1	0	0	0.214285714285714	0	1	1	0	0.428571428571429	1	0	0.5	1	0.333333333333333	1	0	1	0.666666666666667	1	0.142857142857143	1	0.428571428571429	0	0.785714285714286	1	1	0.571428571428571	0.178571428571429	1	0	0	0	0	0	0	0.75	0	0.75	0	0	1	0.5	0.0714285714285714	0.75	0	1	0.428571428571429	1	1	1	0.75	1	0.75	1	1	1	0.5	1	0.785714285714286	0.5	0	0	1	0	1	0.785714285714286	1	0	0.214285714285714	0	0.178571428571429	0	0	0	1	0.5	0.75	0	0	0.178571428571429	0	0	0	1	0.678571428571429	0.678571428571429	0.535714285714286	0	0.928571428571429	0.428571428571429	0.5	0	0.5	0	0.5	0	0.142857142857143	0.428571428571429	0.285714285714286	0	0	0	0.785714285714286	0.75	0.25	0	0	0	0	0.5	0.714285714285714	0	0	0.214285714285714	0	1	0.5	0.464285714285714	0.714285714285714	0	0	1	0.5	0.571428571428571	0.285714285714286	0.571428571428571	0.571428571428571	0	0.428571428571429	0.571428571428571	0.571428571428571	0.428571428571429	0.785714285714286	0.178571428571429	0.428571428571429	0	0.75	0.214285714285714	0.428571428571429	0	0	0.428571428571429	0	0.142857142857143	0.428571428571429	1	1	1	0	1	1	0	0	0	0	0	1	1
103	Apoptosis	Cyclic	0.00391	84	0.428571428571429	0	0.178571428571429	0.142857142857143	0	1	0.5	0	0.464285714285714	1	0.464285714285714	0.142857142857143	1	0.785714285714286	0.142857142857143	0	0	0	0	0.142857142857143	0.285714285714286	0	0.285714285714286	0.25	0.285714285714286	0.75	0.142857142857143	0.107142857142857	0.25	0.285714285714286	0.285714285714286	0.142857142857143	0.428571428571429	0.857142857142857	0.5	1	0	0	1	1	0	0	0.214285714285714	0	1	1	0	0.428571428571429	1	0	0.5	1	0.333333333333333	1	0	1	0.666666666666667	1	0.142857142857143	1	0.428571428571429	0	0.785714285714286	1	1	0.571428571428571	0.178571428571429	1	0	0	0	0	0	0	0.75	0	0.75	0	0	1	0.5	0.0714285714285714	0.75	0	1	0.428571428571429	1	1	1	0.75	1	0.75	1	1	1	0.5	1	0.785714285714286	0.5	0	0	1	0	1	0.785714285714286	1	0	0.214285714285714	0	0.178571428571429	0	0	0	1	0.5	0.75	0	0	0.178571428571429	0	0	1	1	0.678571428571429	0.678571428571429	0.535714285714286	0	0.928571428571429	0.428571428571429	0.5	0	0.5	0	0.5	0	0.142857142857143	0.428571428571429	0.285714285714286	0	0	0	0.785714285714286	0.75	0.25	0	0	0	0	0.5	0.714285714285714	0	0	0.214285714285714	0	1	0.5	0.464285714285714	0.714285714285714	0	0	1	0.5	0.571428571428571	0.285714285714286	0.571428571428571	0.571428571428571	0	0.428571428571429	0.571428571428571	0.571428571428571	0.428571428571429	0.785714285714286	0.178571428571429	0.428571428571429	0	0.75	0.214285714285714	0.428571428571429	0	0	0.428571428571429	0	0.142857142857143	0.428571428571429	1	1	1	0	1	1	0	0	0	0	0	1	1
104	Uncharacterized	Cyclic	0.00391	28	0.428571428571429	0.892857142857143	0	0.107142857142857	0	1	0.5	0	0	1	0	0.142857142857143	0	0.892857142857143	0.142857142857143	0	0	0	0	0.107142857142857	0	0	0	0.25	0.285714285714286	0	0.142857142857143	0.107142857142857	0.25	0	0.285714285714286	1	0.285714285714286	0.857142857142857	0.5	1	0	0	0.285714285714286	1	1	0	0.107142857142857	0	1	1	0	0.107142857142857	0	0.357142857142857	0.5	0	0.5	1	0.678571428571429	0	0.75	1	0.107142857142857	1	0.428571428571429	0	0.892857142857143	0.857142857142857	0	0.571428571428571	0.107142857142857	1	0	0	0	0	0.892857142857143	0	0.107142857142857	0	0.107142857142857	1	0	1	0.5	0	0.107142857142857	1	1	0.428571428571429	1	1	1	0.107142857142857	0	1	1	1	1	0.5	1	0.892857142857143	0.5	0	0	1	0.892857142857143	0.5	0.75	1	0	0.107142857142857	0	0.107142857142857	0	0	0	0	0	0.785714285714286	0	0	0.107142857142857	0	0	0	1	0.107142857142857	0.107142857142857	0	0	0.607142857142857	0	0.5	0	0.5	0	0.5	0	0.107142857142857	0.714285714285714	0	0	0	0.571428571428571	0.107142857142857	0.75	0	0	0	0	0	0.5	0.642857142857143	0	0	0.107142857142857	0	1	0.5	0	1	1	0	1	1	0.571428571428571	0	1	0.571428571428571	0	0.428571428571429	0.571428571428571	0.571428571428571	0.428571428571429	0.928571428571429	0.25	0.428571428571429	0	0.75	0.107142857142857	0.428571428571429	0	0	0.428571428571429	0.5	1	0.428571428571429	1	1	1	0	1	1	0	0	0	0	0	1	1
105	Apoptosis	Cyclic	0.00391	84	0.428571428571429	0	0.178571428571429	0.142857142857143	0	1	0.5	0	0.428571428571429	1	0.428571428571429	0.142857142857143	1	0.785714285714286	0.142857142857143	0	0	0	0	0.142857142857143	0.285714285714286	0	0.285714285714286	0.25	0.285714285714286	0.642857142857143	0.142857142857143	0.107142857142857	0.25	0.285714285714286	0.285714285714286	0.142857142857143	0.428571428571429	0.857142857142857	0.5	1	0	0	1	1	0	0	0.214285714285714	0	1	1	0	0.5	1	0	0.5	1	0.333333333333333	1	0	1	0.666666666666667	1	0.142857142857143	1	0.428571428571429	0	0.785714285714286	1	1	0.571428571428571	0.178571428571429	1	0	0	0	0	0	0.0714285714285714	0.678571428571429	0	0.678571428571429	0	0	1	0.5	0.0714285714285714	0.678571428571429	0	0.928571428571429	0.428571428571429	1	1	1	0.678571428571429	1	0.75	1	1	1	0.5	1	0.785714285714286	0.5	0	0	1	0	1	0.785714285714286	1	0	0.214285714285714	0	0.178571428571429	0	0	0	1	0.5	0.678571428571429	0	0	0.178571428571429	0	0	0	1	0.678571428571429	0.678571428571429	0.535714285714286	0	0.892857142857143	0.214285714285714	0.5	0	0.5	0	0.5	0	0.142857142857143	0.428571428571429	0.285714285714286	0	0	0	0.785714285714286	0.75	0.321428571428571	0	0	0	0	0.5	0.642857142857143	0	0	0.214285714285714	0	1	0.5	0.428571428571429	0.714285714285714	0	0	1	0.5	0.571428571428571	0.285714285714286	0.571428571428571	0.571428571428571	0	0.428571428571429	0.571428571428571	0.571428571428571	0.428571428571429	0.785714285714286	0.178571428571429	0.428571428571429	0	0.75	0.214285714285714	0.428571428571429	0	0	0.428571428571429	0	0.142857142857143	0.428571428571429	1	1	1	0	1	1	0	0	0	0	0	1	1
106	Apoptosis	Cyclic	0.00391	28	0.428571428571429	0.892857142857143	0	0.107142857142857	0	1	0.5	0	0	1	0	0.142857142857143	0	0.892857142857143	0.142857142857143	0	0	0	0	0.107142857142857	0.285714285714286	0	0.285714285714286	0.25	0.285714285714286	0	0.142857142857143	0.107142857142857	0.25	0	0.285714285714286	1	0.285714285714286	0.857142857142857	0.5	1	0	0	0.285714285714286	1	1	0	0.107142857142857	0	1	1	0	0.107142857142857	0	0	0.5	0	0.5	1	0	0	0.75	1	0.107142857142857	1	0.428571428571429	0	0.892857142857143	0.892857142857143	0	0.571428571428571	0.107142857142857	1	0	0	0	0	0.892857142857143	0	0.107142857142857	0	0.107142857142857	1	0	1	0.5	0	0.107142857142857	1	1	0.428571428571429	1	1	1	0.107142857142857	0	1	1	1	1	0.5	1	0.892857142857143	0.5	0	0	1	0.892857142857143	0.5	0.75	1	0	0.107142857142857	0	0.107142857142857	0	0	0	0	0	0.892857142857143	0	0	0.107142857142857	0	0	0	1	0.107142857142857	0.107142857142857	0	0	0.607142857142857	0	0.5	0	0.5	0	0.5	0	0.107142857142857	0.714285714285714	0.285714285714286	0	0	0.571428571428571	0.107142857142857	0.75	0	0	0	0	0	0.5	0.75	0	0	0.107142857142857	0	1	0.5	0	0.714285714285714	0	0	1	1	0.571428571428571	0.285714285714286	0.571428571428571	0.571428571428571	0	0.428571428571429	0.571428571428571	0.571428571428571	0.428571428571429	0.892857142857143	0.25	0.428571428571429	0	0.75	0.107142857142857	0.428571428571429	0	0	0.428571428571429	0.5	1	0.428571428571429	1	1	1	0	1	1	0	0	0	0	0	1	1
107	Apoptosis	Cyclic	0.00391	28	0.428571428571429	0.892857142857143	0	0.107142857142857	0	1	0.5	0	0	1	0	0.142857142857143	0	0.892857142857143	0.142857142857143	0	0	0	0	0.107142857142857	0.285714285714286	0	0.285714285714286	0.25	0.285714285714286	0	0.142857142857143	0.107142857142857	0.25	0	0.285714285714286	1	0.285714285714286	0.857142857142857	0.5	1	0	0	0.285714285714286	1	1	0	0.107142857142857	0	1	1	0	0.107142857142857	0	0.357142857142857	0.5	0	0.5	1	0.678571428571429	0	0.75	1	0.107142857142857	1	0.428571428571429	0	0.892857142857143	0.857142857142857	0	0.571428571428571	0.107142857142857	1	0	0	0	0	0.892857142857143	0	0.107142857142857	0	0.107142857142857	1	0	1	0.5	0	0.107142857142857	1	1	0.428571428571429	1	1	1	0.107142857142857	0	1	1	1	1	0.5	1	0.892857142857143	0.5	0	0	1	0.892857142857143	0.5	0.75	1	0	0.107142857142857	0	0.107142857142857	0	0	0	0	0	0.785714285714286	0	0	0.107142857142857	0	0	1	1	0.107142857142857	0.107142857142857	0	0	0.607142857142857	0	0.5	0	0.5	0	0.5	0	0.107142857142857	0.714285714285714	0.285714285714286	0	0	0.571428571428571	0.107142857142857	0.75	0	0	0	0	0	0.5	0.642857142857143	0	0	0.107142857142857	0	1	0.5	0	0.714285714285714	1	0	1	1	0.571428571428571	0.285714285714286	0.571428571428571	0.571428571428571	0	0.428571428571429	0.571428571428571	0.571428571428571	0.428571428571429	0.928571428571429	0.25	0.428571428571429	0	0.75	0.107142857142857	0.428571428571429	0	0	0.428571428571429	0.5	1	0.428571428571429	1	1	1	0	1	1	0	0	0	0	0	1	1
108	Apoptosis	Cyclic	0.00391	28	0.428571428571429	0.892857142857143	0	0.107142857142857	0	1	0.5	0	0	1	0	0.142857142857143	0	0.892857142857143	0.142857142857143	0	0	0	0	0.107142857142857	0.285714285714286	0	0.285714285714286	0.25	0.285714285714286	0	0.142857142857143	0.107142857142857	0.25	0	0.285714285714286	1	0.285714285714286	0.857142857142857	0.5	1	0	0	0.285714285714286	1	1	0	0.107142857142857	0	1	1	0	0.107142857142857	0	0	0.5	0	0.5	1	0	0	0.75	1	0.107142857142857	1	0.428571428571429	0	0.892857142857143	0.857142857142857	0	0.571428571428571	0.107142857142857	1	0	0	0	0	0.892857142857143	0	0.107142857142857	0	0.107142857142857	1	0	1	0.5	0	0.107142857142857	1	1	0.428571428571429	1	1	1	0.107142857142857	0	1	1	1	1	0.5	1	0.892857142857143	0.5	0	0	1	0.892857142857143	0.5	0.75	1	0	0.107142857142857	0	0.107142857142857	0	0	0	0	0	0.785714285714286	0	0	0.107142857142857	0	0	0	1	0.107142857142857	0.107142857142857	0	0	0.607142857142857	0	0.5	0	0.5	0	0.5	0	0.107142857142857	0.714285714285714	0.285714285714286	0	0	0.571428571428571	0.107142857142857	0.75	0	0	0	0	0	0.5	0.642857142857143	0	0	0.107142857142857	0	1	0.5	0	0.714285714285714	0	0	1	1	0.571428571428571	0.285714285714286	0.571428571428571	0.571428571428571	0	0.428571428571429	0.571428571428571	0.571428571428571	0.428571428571429	0.892857142857143	0.25	0.428571428571429	0	0.75	0.107142857142857	0.428571428571429	0	0	0.428571428571429	0.5	1	0.428571428571429	1	1	1	0	1	1	0	0	0	0	0	1	1
109	Apoptosis	Cyclic	0.00391	84	0.428571428571429	0	0.178571428571429	0.142857142857143	0	1	0.5	0	0.464285714285714	1	0.464285714285714	0.142857142857143	1	0.785714285714286	0.142857142857143	0	0	0	0	0.142857142857143	0.285714285714286	0	0.285714285714286	0.25	0.285714285714286	0.75	0.142857142857143	0.107142857142857	0.25	0.285714285714286	0.285714285714286	0.142857142857143	0.428571428571429	0.857142857142857	0.5	1	0	0	1	1	0	0	0.214285714285714	0	1	1	0	0.428571428571429	1	0	0.5	1	0.333333333333333	1	0	1	0.666666666666667	1	0.142857142857143	1	0.428571428571429	0	0.785714285714286	1	1	0.571428571428571	0.178571428571429	1	0	0	0	0	0	0	0.75	0	0.75	0	0	1	0.5	0.0714285714285714	0.75	0	1	0.428571428571429	1	1	1	0.75	1	0.75	1	1	1	0.5	1	0.785714285714286	0.5	0	0	1	0	1	0.785714285714286	1	0	0.214285714285714	0	0.178571428571429	0	0	0	1	0.5	0.75	0	0	0.178571428571429	0	0	0	1	0.678571428571429	0.678571428571429	0.535714285714286	0	0.928571428571429	0.428571428571429	0.5	0	0.5	0	0.5	0	0.142857142857143	0.428571428571429	0.285714285714286	0	0	0	0.785714285714286	0.75	0.25	0	0	0	0	0.5	0.714285714285714	0	0	0.214285714285714	0	1	0.5	0.464285714285714	0.714285714285714	0	0	1	0.5	0.571428571428571	0.285714285714286	0.571428571428571	0.571428571428571	0	0.428571428571429	0.571428571428571	0.571428571428571	0.428571428571429	0.785714285714286	0.178571428571429	0.428571428571429	0	0.75	0.214285714285714	0.428571428571429	0	0	0.428571428571429	0	0.142857142857143	0.428571428571429	1	1	1	0	1	1	0	0	0	0	0	1	1
110	Apoptosis	Cyclic	0.00391	28	0.428571428571429	0.892857142857143	0	0.107142857142857	0	1	0.5	0	0	1	0	0.142857142857143	0	0.892857142857143	0.142857142857143	0	0	0	0	0.107142857142857	0.285714285714286	0	0.285714285714286	0.25	0.285714285714286	0	0.142857142857143	0.107142857142857	0.25	0	0.285714285714286	1	0.285714285714286	0.857142857142857	0.5	1	0	0	0.285714285714286	1	1	0	0.107142857142857	0	1	1	0	0.107142857142857	0	0.357142857142857	0.5	0	0.5	1	0.678571428571429	0	0.75	1	0.107142857142857	1	0.428571428571429	0	0.892857142857143	0.857142857142857	0	0.571428571428571	0.107142857142857	1	0	0	0	0	0.892857142857143	0	0.107142857142857	0	0.107142857142857	1	0	1	0.5	0	0.107142857142857	1	1	0.428571428571429	1	1	1	0.107142857142857	0	0.75	1	1	1	0.5	1	0.892857142857143	0.5	0	0	1	0.892857142857143	0.5	0.75	1	0	0.107142857142857	0	0.107142857142857	0	0	0	0	0	0.892857142857143	0	0	0.107142857142857	0	0	0	1	0.107142857142857	0.107142857142857	0	0	0.607142857142857	0	0.5	0	0.5	0	0.5	0	0.107142857142857	0.714285714285714	0.285714285714286	0	0	0.571428571428571	0.107142857142857	0.75	0	0	0	0	0	0.5	0.75	0	0	0.107142857142857	0	1	0.5	0	0.714285714285714	1	0	1	1	0.571428571428571	0.285714285714286	0.571428571428571	0.571428571428571	0	0.428571428571429	0.571428571428571	0.571428571428571	0.428571428571429	0.964285714285714	0.25	0.428571428571429	0	0.75	0.107142857142857	0.428571428571429	0	0	0.428571428571429	0.5	1	0.428571428571429	1	1	1	0	1	1	0	0	0	0	0	1	1
111	Apoptosis	Cyclic	0.00391	28	0.428571428571429	0.892857142857143	0	0.107142857142857	0	1	0.5	0	0	1	0	0.142857142857143	0	0.892857142857143	0.142857142857143	0	0	0	0	0.107142857142857	0.285714285714286	0	0.285714285714286	0.25	0.285714285714286	0	0.142857142857143	0.107142857142857	0.25	0	0.285714285714286	1	0.285714285714286	0.857142857142857	0.5	1	0	0	0.285714285714286	1	1	0	0.107142857142857	0	1	1	0	0.107142857142857	0	0	0.5	0	0.5	1	0	0	0.75	1	0.107142857142857	1	0.428571428571429	0	0.892857142857143	0.857142857142857	0	0.571428571428571	0.107142857142857	1	0	0	0	0	0.892857142857143	0	0.107142857142857	0	0.107142857142857	1	0	1	0.5	0	0.107142857142857	1	1	0.428571428571429	1	1	1	0.107142857142857	0	1	1	1	1	0.5	1	0.892857142857143	0.5	0	0	1	0.892857142857143	0.5	0.75	1	0	0.107142857142857	0	0.107142857142857	0	0	0	0	0	0.785714285714286	0	0	0.107142857142857	0	0	1	1	0.107142857142857	0.107142857142857	0	0	0.607142857142857	0	0.5	0	0.5	0	0.5	0	0.107142857142857	0.714285714285714	0.285714285714286	0	0	0.571428571428571	0.107142857142857	0.75	0	0	0	0	0	0.5	0.642857142857143	0	0	0.107142857142857	0	1	0.5	0	0.714285714285714	0	0	1	1	0.571428571428571	0.285714285714286	0.571428571428571	0.571428571428571	0	0.428571428571429	0.571428571428571	0.571428571428571	0.428571428571429	0.892857142857143	0.25	0.428571428571429	0	0.75	0.107142857142857	0.428571428571429	0	0	0.428571428571429	0.5	1	0.428571428571429	1	1	1	0	1	1	0	0	0	0	0	1	1
112	Apoptosis	Cyclic	0.00391	28	0.428571428571429	0.892857142857143	0	0.107142857142857	0	1	0.5	0	0	1	0	0.142857142857143	0	0.892857142857143	0.142857142857143	0	0	0	0	0.107142857142857	0.285714285714286	0	0.285714285714286	0.25	0.285714285714286	0	0.142857142857143	0.107142857142857	0.25	0	0.285714285714286	1	0.285714285714286	0.857142857142857	0.5	1	0	0	0.285714285714286	1	1	0	0.107142857142857	0	1	1	0	0.107142857142857	0	0	0.5	0	0.5	1	0	0	0.75	1	0.107142857142857	1	0.428571428571429	0	0.892857142857143	0.857142857142857	0	0.571428571428571	0.107142857142857	1	0	0	0	0	0.892857142857143	0	0.107142857142857	0	0.107142857142857	1	0	1	0.5	0	0.107142857142857	1	1	0.428571428571429	1	1	1	0.107142857142857	0	0.75	1	1	1	0.5	1	0.892857142857143	0.5	0	0	1	0.892857142857143	0.5	0.75	1	0	0.107142857142857	0	0.107142857142857	0	0	0	0	0	0.892857142857143	0	0	0.107142857142857	0	0	1	1	0.107142857142857	0.107142857142857	0	0	0.607142857142857	0	0.5	0	0.5	0	0.5	0	0.107142857142857	0.714285714285714	0.285714285714286	0	0	0.571428571428571	0.107142857142857	0.75	0	0	0	0	0	0.5	0.75	0	0	0.107142857142857	0	1	0.5	0	0.714285714285714	0	0	1	1	0.571428571428571	0.285714285714286	0.571428571428571	0.571428571428571	0	0.428571428571429	0.571428571428571	0.571428571428571	0.428571428571429	0.892857142857143	0.25	0.428571428571429	0	0.75	0.107142857142857	0.428571428571429	0	0	0.428571428571429	0.5	1	0.428571428571429	1	1	1	0	1	1	0	0	0	0	0	1	1
113	Apoptosis	Cyclic	0.00391	84	0.428571428571429	0	0.178571428571429	0.142857142857143	0	1	0.5	0	0.428571428571429	1	0.428571428571429	0.142857142857143	1	0.785714285714286	0.142857142857143	0	0	0	0	0.142857142857143	0.285714285714286	0	0.285714285714286	0.25	0.285714285714286	0.642857142857143	0.142857142857143	0.107142857142857	0.25	0.285714285714286	0.285714285714286	0.142857142857143	0.428571428571429	0.857142857142857	0.5	1	0	0	1	1	0	0	0.214285714285714	0	1	1	0	0.5	1	0	0.5	1	0.333333333333333	1	0	1	0.666666666666667	1	0.142857142857143	1	0.428571428571429	0	0.785714285714286	1	1	0.571428571428571	0.178571428571429	1	0	0	0	0	0	0.0714285714285714	0.678571428571429	0	0.678571428571429	0	0	1	0.5	0.0714285714285714	0.678571428571429	0	0.928571428571429	0.428571428571429	1	1	1	0.678571428571429	1	0.75	1	1	1	0.5	1	0.785714285714286	0.5	0	0	1	0	1	0.785714285714286	1	0	0.214285714285714	0	0.178571428571429	0	0	0	1	0.5	0.678571428571429	0	0	0.178571428571429	0	0	0	1	0.678571428571429	0.678571428571429	0.535714285714286	0	0.928571428571429	0.428571428571429	0.5	0	0.5	0	0.5	0	0.142857142857143	0.428571428571429	0.285714285714286	0	0	0	0.785714285714286	0.75	0.321428571428571	0	0	0	0	0.5	0.642857142857143	0	0	0.214285714285714	0	1	0.5	0.428571428571429	0.714285714285714	0	0	1	0.5	0.571428571428571	0.285714285714286	0.571428571428571	0.571428571428571	0	0.428571428571429	0.571428571428571	0.571428571428571	0.428571428571429	0.785714285714286	0.178571428571429	0.428571428571429	0	0.75	0.214285714285714	0.428571428571429	0	0	0.428571428571429	0	0.142857142857143	0.428571428571429	1	1	1	0	1	1	0	0	0	0	0	1	1
114	Apoptosis	Cyclic	0.00391	84	0.428571428571429	0	0.178571428571429	0.142857142857143	0	1	0.5	0	0.428571428571429	1	0.428571428571429	0.142857142857143	1	0.785714285714286	0.142857142857143	0	0	0	0	0.142857142857143	0.285714285714286	0	0.285714285714286	0.25	0.285714285714286	0.642857142857143	0.142857142857143	0.107142857142857	0.25	0.285714285714286	0.285714285714286	0.142857142857143	0.428571428571429	0.857142857142857	0.5	1	0	0	1	1	0	0	0.214285714285714	0	1	1	0	0.5	1	0	0.5	1	0.333333333333333	1	0	1	0.666666666666667	1	0.142857142857143	1	0.428571428571429	0	0.785714285714286	1	1	0.571428571428571	0.178571428571429	1	0	0	0	0	0	0.0714285714285714	0.678571428571429	0	0.678571428571429	0	0	1	0.5	0.0714285714285714	0.678571428571429	0	0.928571428571429	0.428571428571429	1	1	1	0.678571428571429	1	0.75	1	1	1	0.5	1	0.785714285714286	0.5	0	0	1	0	1	0.785714285714286	1	0	0.214285714285714	0	0.178571428571429	0	0	0	1	0.5	0.678571428571429	0	0	0.178571428571429	0	0	0	1	0.678571428571429	0.678571428571429	0.535714285714286	0	0.928571428571429	0.428571428571429	0.5	0	0.5	0	0.5	0	0.142857142857143	0.428571428571429	0.285714285714286	0	0	0	0.785714285714286	0.75	0.321428571428571	0	0	0	0	0.5	0.642857142857143	0	0	0.214285714285714	0	1	0.5	0.428571428571429	0.714285714285714	0	0	1	0.5	0.571428571428571	0.285714285714286	0.571428571428571	0.571428571428571	0	0.428571428571429	0.571428571428571	0.571428571428571	0.428571428571429	0.785714285714286	0.178571428571429	0.428571428571429	0	0.75	0.214285714285714	0.428571428571429	0	0	0.428571428571429	0	0.142857142857143	0.428571428571429	1	1	1	0	1	1	0	0	0	0	0	1	1
115	Apoptosis	Cyclic	0.00391	28	0.428571428571429	0	0	0.107142857142857	0	1	0.5	0	0	1	0	0.142857142857143	1	0.892857142857143	0.142857142857143	0	0	0	0	0.107142857142857	0.285714285714286	0	0.285714285714286	0.25	0.285714285714286	0	0.142857142857143	0.107142857142857	0.25	0.285714285714286	0.285714285714286	0.142857142857143	0.428571428571429	0.857142857142857	0.5	1	0	0	1	1	0	0	0.107142857142857	0	1	1	0	0.892857142857143	1	0	0.5	0	0.5	1	0	0	0.75	1	0.107142857142857	1	0.428571428571429	0	0.892857142857143	1	0	0.571428571428571	0.107142857142857	1	0	0	0	0	0	0	0.107142857142857	0	0.107142857142857	0	0	1	0.5	0	0.107142857142857	0	1	0.428571428571429	1	1	1	0.107142857142857	1	0.75	1	1	1	0.5	1	0.892857142857143	0.5	0	0	1	0	0.5	0.892857142857143	1	0	0.107142857142857	0	0.107142857142857	0	0	0	1	0.5	0.892857142857143	0	0	0.107142857142857	0	0	1	1	0.464285714285714	0.464285714285714	0.357142857142857	0	1	0	0.5	0	0.5	0	0.5	0	0.107142857142857	0.428571428571429	0.285714285714286	0	0	0	0.892857142857143	0.75	0.892857142857143	0	0	0	0	0.5	0.75	0	0	0.107142857142857	0	1	0.5	0	0.714285714285714	0	0	1	0.5	0.571428571428571	0.285714285714286	0.571428571428571	0.571428571428571	0	0.428571428571429	0.571428571428571	0.571428571428571	0.428571428571429	0.892857142857143	0.25	0.428571428571429	0	0.75	0.107142857142857	0.428571428571429	0	0	0.428571428571429	0	0.142857142857143	0.428571428571429	1	1	1	0	1	1	0	0	0	0	0	1	1
116	Uncharacterized	Cyclic	0.00391	84	0.428571428571429	0	0.178571428571429	0.142857142857143	0	1	0.5	0	0.428571428571429	1	0.428571428571429	0.142857142857143	1	0.785714285714286	0.142857142857143	0	0	0	0	0.142857142857143	0	0	0	0.25	0.285714285714286	0.642857142857143	0.142857142857143	0.107142857142857	0.25	0.285714285714286	0.285714285714286	0.142857142857143	0.428571428571429	0.857142857142857	0.5	1	0	0	1	1	0	0	0.214285714285714	0	1	1	0	0.5	1	0	0.5	1	0.333333333333333	1	0	1	0.666666666666667	1	0.142857142857143	1	0.428571428571429	0	0.785714285714286	1	1	0.571428571428571	0.178571428571429	1	0	0	0	0	0	0.0714285714285714	0.678571428571429	0	0.678571428571429	0	0	1	0.5	0.0714285714285714	0.678571428571429	0	0.928571428571429	0.428571428571429	1	1	1	0.678571428571429	1	0.75	1	1	1	0.5	1	0.785714285714286	0.5	0	0	1	0	1	0.785714285714286	1	0	0.214285714285714	0	0.178571428571429	0	0	0	1	0.5	0.678571428571429	0	0	0.178571428571429	0	0	0	1	0.678571428571429	0.678571428571429	0.535714285714286	0	0.928571428571429	0.428571428571429	0.5	0	0.5	0	0.5	0	0.142857142857143	0.428571428571429	0	0	0	0	0.785714285714286	0.75	0.321428571428571	0	0	0	0	0.5	0.642857142857143	0	0	0.214285714285714	0	1	0.5	0.428571428571429	1	0	0	1	0.5	0.571428571428571	0	1	0.571428571428571	0	0.428571428571429	0.571428571428571	0.571428571428571	0.428571428571429	0.785714285714286	0.178571428571429	0.428571428571429	0	0.75	0.214285714285714	0.428571428571429	0	0	0.428571428571429	0	0.142857142857143	0.428571428571429	1	1	1	0	1	1	0	0	0	0	0	1	1
117	Apoptosis	Cyclic	0.00391	28	0.428571428571429	0	0	0.107142857142857	0	1	0.5	0	0	1	0	0.142857142857143	1	0.892857142857143	0.142857142857143	0	0	0	0	0.107142857142857	0.285714285714286	0	0.285714285714286	0.25	0.285714285714286	0	0.142857142857143	0.107142857142857	0.25	0.285714285714286	0.285714285714286	0.142857142857143	0.428571428571429	0.857142857142857	0.5	1	0	0	1	1	0	0	0.107142857142857	0	1	1	0	0.892857142857143	1	0	0.5	0	0.5	1	0	0	0.75	1	0.107142857142857	1	0.428571428571429	0	0.892857142857143	0.892857142857143	0	0.571428571428571	0.107142857142857	1	0	0	0	0	0	0	0.107142857142857	0	0.107142857142857	0	0	1	0.5	0	0.107142857142857	0	1	0.428571428571429	1	1	1	0.107142857142857	1	0.75	1	1	1	0.5	1	0.892857142857143	0.5	0	0	1	0	0.5	0.892857142857143	1	0	0.107142857142857	0	0.107142857142857	0	0	0	1	0.5	0.892857142857143	0	0	0.107142857142857	0	0	0	1	0.464285714285714	0.464285714285714	0.357142857142857	0	1	0	0.5	0	0.5	0	0.5	0	0.107142857142857	0.428571428571429	0.285714285714286	0	0	0	0.892857142857143	0.75	0.892857142857143	0	0	0	0	0.5	0.75	0	0	0.107142857142857	0	1	0.5	0	0.714285714285714	0	0	1	0.5	0.571428571428571	0.285714285714286	0.571428571428571	0.571428571428571	0	0.428571428571429	0.571428571428571	0.571428571428571	0.428571428571429	0.892857142857143	0.25	0.428571428571429	0	0.75	0.107142857142857	0.428571428571429	0	0	0.428571428571429	0	0.142857142857143	0.428571428571429	1	1	1	0	1	1	0	0	0	0	0	1	1
118	Apoptosis	Cyclic	0.00391	84	0.428571428571429	0	0.178571428571429	0.142857142857143	0	1	0.5	0	0.428571428571429	1	0.428571428571429	0.142857142857143	1	0.785714285714286	0.142857142857143	0	0	0	0	0.142857142857143	0.285714285714286	0	0.285714285714286	0.25	0.285714285714286	0.642857142857143	0.142857142857143	0.107142857142857	0.25	0.285714285714286	0.285714285714286	0.142857142857143	0.428571428571429	0.857142857142857	0.5	1	0	0	1	1	0	0	0.214285714285714	0	1	1	0	0.5	1	0	0.5	1	0.333333333333333	1	0	1	0.666666666666667	1	0.142857142857143	1	0.428571428571429	0	0.785714285714286	1	1	0.571428571428571	0.178571428571429	1	0	0	0	0	0	0.0714285714285714	0.678571428571429	0	0.678571428571429	0	0	1	0.5	0.0714285714285714	0.678571428571429	0	0.928571428571429	0.428571428571429	1	1	1	0.678571428571429	1	0.75	1	1	1	0.5	1	0.785714285714286	0.5	0	0	1	0	1	0.785714285714286	1	0	0.214285714285714	0	0.178571428571429	0	0	0	1	0.5	0.678571428571429	0	0	0.178571428571429	0	0	1	1	0.678571428571429	0.678571428571429	0.535714285714286	0	0.892857142857143	0.214285714285714	0.5	0	0.5	0	0.5	0	0.142857142857143	0.428571428571429	0.285714285714286	0	0	0	0.785714285714286	0.75	0.321428571428571	0	0	0	0	0.5	0.642857142857143	0	0	0.214285714285714	0	1	0.5	0.428571428571429	0.714285714285714	0	0	1	0.5	0.571428571428571	0.285714285714286	0.571428571428571	0.571428571428571	0	0.428571428571429	0.571428571428571	0.571428571428571	0.428571428571429	0.785714285714286	0.178571428571429	0.428571428571429	0	0.75	0.214285714285714	0.428571428571429	0	0	0.428571428571429	0	0.142857142857143	0.428571428571429	1	1	1	0	1	1	0	0	0	0	0	1	1
119	Apoptosis	Cyclic	0.00391	84	0.428571428571429	0	0.178571428571429	0.142857142857143	0	1	0.5	0	0.464285714285714	1	0.464285714285714	0.142857142857143	1	0.785714285714286	0.142857142857143	0	0	0	0	0.142857142857143	0.285714285714286	0	0.285714285714286	0.25	0.285714285714286	0.75	0.142857142857143	0.107142857142857	0.25	0.285714285714286	0.285714285714286	0.142857142857143	0.428571428571429	0.857142857142857	0.5	1	0	0	1	1	0	0	0.214285714285714	0	1	1	0	0.428571428571429	1	0	0.5	1	0.333333333333333	1	0	1	0.666666666666667	1	0.142857142857143	1	0.428571428571429	0	0.785714285714286	1	1	0.571428571428571	0.178571428571429	1	0	0	0	0	0	0	0.75	0	0.75	0	0	1	0.5	0.0714285714285714	0.75	0	1	0.428571428571429	1	1	1	0.75	1	0.75	1	1	1	0.5	1	0.785714285714286	0.5	0	0	1	0	1	0.785714285714286	1	0	0.214285714285714	0	0.178571428571429	0	0	0	1	0.5	0.75	0	0	0.178571428571429	0	0	0	1	0.678571428571429	0.678571428571429	0.535714285714286	0	0.928571428571429	0.428571428571429	0.5	0	0.5	0	0.5	0	0.142857142857143	0.428571428571429	0.285714285714286	0	0	0	0.785714285714286	0.75	0.25	0	0	0	0	0.5	0.714285714285714	0	0	0.214285714285714	0	1	0.5	0.464285714285714	0.714285714285714	0	0	1	0.5	0.571428571428571	0.285714285714286	0.571428571428571	0.571428571428571	0	0.428571428571429	0.571428571428571	0.571428571428571	0.428571428571429	0.785714285714286	0.178571428571429	0.428571428571429	0	0.75	0.214285714285714	0.428571428571429	0	0	0.428571428571429	0	0.142857142857143	0.428571428571429	1	1	1	0	1	1	0	0	0	0	0	1	1
120	Apoptosis	Cyclic	0.00391	28	0.428571428571429	0.892857142857143	0	0.107142857142857	0	1	0.5	0	0	1	0	0.142857142857143	0	0.892857142857143	0.142857142857143	0	0	0	0	0.107142857142857	0.285714285714286	0	0.285714285714286	0.25	0.285714285714286	0	0.142857142857143	0.107142857142857	0.25	0	0.285714285714286	1	0.285714285714286	0.857142857142857	0.5	1	0	0	0.285714285714286	1	1	0	0.107142857142857	0	1	1	0	0.107142857142857	0	0.357142857142857	0.5	0	0.5	1	0.678571428571429	0	0.75	1	0.107142857142857	1	0.428571428571429	0	0.892857142857143	0.857142857142857	0	0.571428571428571	0.107142857142857	1	0	0	0	0	0.892857142857143	0	0.107142857142857	0	0.107142857142857	1	0	1	0.5	0	0.107142857142857	1	1	0.428571428571429	1	1	1	0.107142857142857	0	1	1	1	1	0.5	1	0.892857142857143	0.5	0	0	1	0.892857142857143	0.5	0.75	1	0	0.107142857142857	0	0.107142857142857	0	0	0	0	0	0.785714285714286	0	0	0.107142857142857	0	0	1	1	0.107142857142857	0.107142857142857	0	0	0.607142857142857	0	0.5	0	0.5	0	0.5	0	0.107142857142857	0.714285714285714	0.285714285714286	0	0	0.571428571428571	0.107142857142857	0.75	0	0	0	0	0	0.5	0.642857142857143	0	0	0.107142857142857	0	1	0.5	0	0.714285714285714	1	0	1	1	0.571428571428571	0.285714285714286	0.571428571428571	0.571428571428571	0	0.428571428571429	0.571428571428571	0.571428571428571	0.428571428571429	0.964285714285714	0.25	0.428571428571429	0	0.75	0.107142857142857	0.428571428571429	0	0	0.428571428571429	0.5	1	0.428571428571429	1	1	1	0	1	1	0	0	0	0	0	1	1
121	Apoptosis	Cyclic	0.00391	28	0.428571428571429	0.892857142857143	0	0.107142857142857	0	1	0.5	0	0	1	0	0.142857142857143	0	0.892857142857143	0.142857142857143	0	0	0	0	0.107142857142857	0.285714285714286	0	0.285714285714286	0.25	0.285714285714286	0	0.142857142857143	0.107142857142857	0.25	0	0.285714285714286	1	0.285714285714286	0.857142857142857	0.5	1	0	0	0.285714285714286	1	1	0	0.107142857142857	0	1	1	0	0.107142857142857	0	0	0.5	0	0.5	1	0	0	0.75	1	0.107142857142857	1	0.428571428571429	0	0.892857142857143	0.857142857142857	0	0.571428571428571	0.107142857142857	1	0	0	0	0	0.892857142857143	0	0.107142857142857	0	0.107142857142857	1	0	1	0.5	0	0.107142857142857	1	1	0.428571428571429	1	1	1	0.107142857142857	0	0.75	1	1	1	0.5	1	0.892857142857143	0.5	0	0	1	0.892857142857143	0.5	0.75	1	0	0.107142857142857	0	0.107142857142857	0	0	0	0	0	0.892857142857143	0	0	0.107142857142857	0	0	1	1	0.107142857142857	0.107142857142857	0	0	0.607142857142857	0	0.5	0	0.5	0	0.5	0	0.107142857142857	0.714285714285714	0.285714285714286	0	0	0.571428571428571	0.107142857142857	0.75	0	0	0	0	0	0.5	0.75	0	0	0.107142857142857	0	1	0.5	0	0.714285714285714	0	0	1	1	0.571428571428571	0.285714285714286	0.571428571428571	0.571428571428571	0	0.428571428571429	0.571428571428571	0.571428571428571	0.428571428571429	0.892857142857143	0.25	0.428571428571429	0	0.75	0.107142857142857	0.428571428571429	0	0	0.428571428571429	0.5	1	0.428571428571429	1	1	1	0	1	1	0	0	0	0	0	1	1
122	Apoptosis	Cyclic	0.00391	28	0.428571428571429	0.892857142857143	0	0.107142857142857	0	1	0.5	0	0	1	0	0.142857142857143	0	0.892857142857143	0.142857142857143	0	0	0	0	0.107142857142857	0.285714285714286	0	0.285714285714286	0.25	0.285714285714286	0	0.142857142857143	0.107142857142857	0.25	0	0.285714285714286	1	0.285714285714286	0.857142857142857	0.5	1	0	0	0.285714285714286	1	1	0	0.107142857142857	0	1	1	0	0.107142857142857	0	0	0.5	0	0.5	1	0	0	0.75	1	0.107142857142857	1	0.428571428571429	0	0.892857142857143	0.857142857142857	0	0.571428571428571	0.107142857142857	1	0	0	0	0	0.892857142857143	0	0.107142857142857	0	0.107142857142857	1	0	1	0.5	0	0.107142857142857	1	1	0.428571428571429	1	1	1	0.107142857142857	0	0.75	1	1	1	0.5	1	0.892857142857143	0.5	0	0	1	0.892857142857143	0.5	0.75	1	0	0.107142857142857	0	0.107142857142857	0	0	0	0	0	0.892857142857143	0	0	0.107142857142857	0	0	0	1	0.107142857142857	0.107142857142857	0	0	0.607142857142857	0	0.5	0	0.5	0	0.5	0	0.107142857142857	0.714285714285714	0.285714285714286	0	0	0.571428571428571	0.107142857142857	0.75	0	0	0	0	0	0.5	0.75	0	0	0.107142857142857	0	1	0.5	0	0.714285714285714	0	0	1	1	0.571428571428571	0.285714285714286	0.571428571428571	0.571428571428571	0	0.428571428571429	0.571428571428571	0.571428571428571	0.428571428571429	0.892857142857143	0.25	0.428571428571429	0	0.75	0.107142857142857	0.428571428571429	0	0	0.428571428571429	0.5	1	0.428571428571429	1	1	1	0	1	1	0	0	0	0	0	1	1
123	Apoptosis	Cyclic	0.00391	28	0.428571428571429	0	0	0.107142857142857	0	1	0.5	0	0	1	0	0.142857142857143	1	0.892857142857143	0.142857142857143	0	0	0	0	0.107142857142857	0.285714285714286	0	0.285714285714286	0.25	0.285714285714286	0	0.142857142857143	0.107142857142857	0.25	0.285714285714286	0.285714285714286	0.142857142857143	0.428571428571429	0.857142857142857	0.5	1	0	0	1	1	0	0	0.107142857142857	0	1	1	0	0.892857142857143	1	0	0.5	0	0.5	1	0	0	0.75	1	0.107142857142857	1	0.428571428571429	0	0.892857142857143	1	0	0.571428571428571	0.107142857142857	1	0	0	0	0	0	0	0.107142857142857	0	0.107142857142857	0	0	1	0.5	0	0.107142857142857	0	1	0.428571428571429	1	1	1	0.107142857142857	1	0.75	1	1	1	0.5	1	0.892857142857143	0.5	0	0	1	0	0.5	0.892857142857143	1	0	0.107142857142857	0	0.107142857142857	0	0	0	1	0.5	0.785714285714286	0	0	0.107142857142857	0	0	1	1	0.464285714285714	0.464285714285714	0.357142857142857	0	1	0	0.5	0	0.5	0	0.5	0	0.107142857142857	0.428571428571429	0.285714285714286	0	0	0	0.892857142857143	0.75	0.892857142857143	0	0	0	0	0.5	0.642857142857143	0	0	0.107142857142857	0	1	0.5	0	0.714285714285714	0	0	1	0.5	0.571428571428571	0.285714285714286	0.571428571428571	0.571428571428571	0	0.428571428571429	0.571428571428571	0.571428571428571	0.428571428571429	0.892857142857143	0.25	0.428571428571429	0	0.75	0.107142857142857	0.428571428571429	0	0	0.428571428571429	0	0.142857142857143	0.428571428571429	1	1	1	0	1	1	0	0	0	0	0	1	1
124	Apoptosis	Cyclic	0.00391	28	0.428571428571429	0	0	0.107142857142857	0	1	0.5	0	0	1	0	0.142857142857143	1	0.892857142857143	0.142857142857143	0	0	0	0	0.107142857142857	0.285714285714286	0	0.285714285714286	0.25	0.285714285714286	0	0.142857142857143	0.107142857142857	0.25	0.285714285714286	0.285714285714286	0.142857142857143	0.428571428571429	0.857142857142857	0.5	1	0	0	1	1	0	0	0.107142857142857	0	1	1	0	0.892857142857143	1	0	0.5	0	0.5	1	0	0	0.75	1	0.107142857142857	1	0.428571428571429	0	0.892857142857143	0.892857142857143	0	0.571428571428571	0.107142857142857	1	0	0	0	0	0	0	0.107142857142857	0	0.107142857142857	0	0	1	0.5	0	0.107142857142857	0	1	0.428571428571429	1	1	1	0.107142857142857	1	0.75	1	1	1	0.5	1	0.892857142857143	0.5	0	0	1	0	0.5	0.892857142857143	1	0	0.107142857142857	0	0.107142857142857	0	0	0	1	0.5	0.892857142857143	0	0	0.107142857142857	0	0	1	1	0.464285714285714	0.464285714285714	0.357142857142857	0	1	0	0.5	0	0.5	0	0.5	0	0.107142857142857	0.428571428571429	0.285714285714286	0	0	0	0.892857142857143	0.75	0.892857142857143	0	0	0	0	0.5	0.75	0	0	0.107142857142857	0	1	0.5	0	0.714285714285714	0	0	1	0.5	0.571428571428571	0.285714285714286	0.571428571428571	0.571428571428571	0	0.428571428571429	0.571428571428571	0.571428571428571	0.428571428571429	0.892857142857143	0.25	0.428571428571429	0	0.75	0.107142857142857	0.428571428571429	0	0	0.428571428571429	0	0.142857142857143	0.428571428571429	1	1	1	0	1	1	0	0	0	0	0	1	1
125	Apoptosis	Cyclic	0.00391	28	0.428571428571429	0.892857142857143	0	0.107142857142857	0	1	0.5	0	0	1	0	0.142857142857143	0	0.892857142857143	0.142857142857143	0	0	0	0	0.107142857142857	0.285714285714286	0	0.285714285714286	0.25	0.285714285714286	0	0.142857142857143	0.107142857142857	0.25	0	0.285714285714286	1	0.285714285714286	0.857142857142857	0.5	1	0	0	0.285714285714286	1	1	0	0.107142857142857	0	1	1	0	0.107142857142857	0	0.357142857142857	0.5	0	0.5	1	0.678571428571429	0	0.75	1	0.107142857142857	1	0.428571428571429	0	0.892857142857143	0.857142857142857	0	0.571428571428571	0.107142857142857	1	0	0	0	0	0.892857142857143	0	0.107142857142857	0	0.107142857142857	1	0	1	0.5	0	0.107142857142857	1	1	0.428571428571429	1	1	1	0.107142857142857	0	0.75	1	1	1	0.5	1	0.892857142857143	0.5	0	0	1	0.892857142857143	0.5	0.75	1	0	0.107142857142857	0	0.107142857142857	0	0	0	0	0	0.785714285714286	0	0	0.107142857142857	0	0	1	1	0.107142857142857	0.107142857142857	0	0	0.607142857142857	0	0.5	0	0.5	0	0.5	0	0.107142857142857	0.714285714285714	0.285714285714286	0	0	0.571428571428571	0.107142857142857	0.75	0	0	0	0	0	0.5	0.642857142857143	0	0	0.107142857142857	0	1	0.5	0	0.714285714285714	1	0	1	1	0.571428571428571	0.285714285714286	0.571428571428571	0.571428571428571	0	0.428571428571429	0.571428571428571	0.571428571428571	0.428571428571429	0.928571428571429	0.25	0.428571428571429	0	0.75	0.107142857142857	0.428571428571429	0	0	0.428571428571429	0.5	1	0.428571428571429	1	1	1	0	1	1	0	0	0	0	0	1	1
126	Apoptosis	Cyclic	0.00391	28	0.428571428571429	0	0	0.107142857142857	0	1	0.5	0	0	1	0	0.142857142857143	1	0.892857142857143	0.142857142857143	0	0	0	0	0.107142857142857	0.285714285714286	0	0.285714285714286	0.25	0.285714285714286	0	0.142857142857143	0.107142857142857	0.25	0.285714285714286	0.285714285714286	0.142857142857143	0.428571428571429	0.857142857142857	0.5	1	0	0	1	1	0	0	0.107142857142857	0	1	1	0	0.892857142857143	1	0	0.5	0	0.5	1	0	0	0.75	1	0.107142857142857	1	0.428571428571429	0	0.892857142857143	0.892857142857143	0	0.571428571428571	0.107142857142857	1	0	0	0	0	0	0	0.107142857142857	0	0.107142857142857	0	0	1	0.5	0	0.107142857142857	0	1	0.428571428571429	1	1	1	0.107142857142857	1	0.75	1	1	1	0.5	1	0.892857142857143	0.5	0	0	1	0	0.5	0.892857142857143	1	0	0.107142857142857	0	0.107142857142857	0	0	0	1	0.5	0.892857142857143	0	0	0.107142857142857	0	0	1	1	0.464285714285714	0.464285714285714	0.357142857142857	0	1	0	0.5	0	0.5	0	0.5	0	0.107142857142857	0.428571428571429	0.285714285714286	0	0	0	0.892857142857143	0.75	0.892857142857143	0	0	0	0	0.5	0.75	0	0	0.107142857142857	0	1	0.5	0	0.714285714285714	0	0	1	0.5	0.571428571428571	0.285714285714286	0.571428571428571	0.571428571428571	0	0.428571428571429	0.571428571428571	0.571428571428571	0.428571428571429	0.892857142857143	0.25	0.428571428571429	0	0.75	0.107142857142857	0.428571428571429	0	0	0.428571428571429	0	0.142857142857143	0.428571428571429	1	1	1	0	1	1	0	0	0	0	0	1	1
127	Apoptosis	Cyclic	0.00391	28	0.428571428571429	0	0	0.107142857142857	0	1	0.5	0	0	1	0	0.142857142857143	1	0.892857142857143	0.142857142857143	0	0	0	0	0.107142857142857	0.285714285714286	0	0.285714285714286	0.25	0.285714285714286	0	0.142857142857143	0.107142857142857	0.25	0.285714285714286	0.285714285714286	0.142857142857143	0.428571428571429	0.857142857142857	0.5	1	0	0	1	1	0	0	0.107142857142857	0	1	1	0	0.892857142857143	1	0	0.5	0	0.5	1	0	0	0.75	1	0.107142857142857	1	0.428571428571429	0	0.892857142857143	1	0	0.571428571428571	0.107142857142857	1	0	0	0	0	0	0	0.107142857142857	0	0.107142857142857	0	0	1	0.5	0	0.107142857142857	0	1	0.428571428571429	1	1	1	0.107142857142857	1	0.75	1	1	1	0.5	1	0.892857142857143	0.5	0	0	1	0	0.5	0.892857142857143	1	0	0.107142857142857	0	0.107142857142857	0	0	0	1	0.5	0.892857142857143	0	0	0.107142857142857	0	0	1	1	0.464285714285714	0.464285714285714	0.357142857142857	0	1	0	0.5	0	0.5	0	0.5	0	0.107142857142857	0.428571428571429	0.285714285714286	0	0	0	0.892857142857143	0.75	0.892857142857143	0	0	0	0	0.5	0.75	0	0	0.107142857142857	0	1	0.5	0	0.714285714285714	0	0	1	0.5	0.571428571428571	0.285714285714286	0.571428571428571	0.571428571428571	0	0.428571428571429	0.571428571428571	0.571428571428571	0.428571428571429	0.892857142857143	0.25	0.428571428571429	0	0.75	0.107142857142857	0.428571428571429	0	0	0.428571428571429	0	0.142857142857143	0.428571428571429	1	1	1	0	1	1	0	0	0	0	0	1	1
128	Apoptosis	Cyclic	0.00391	84	0.428571428571429	0	0.178571428571429	0.142857142857143	0	1	0.5	0	0.428571428571429	1	0.428571428571429	0.142857142857143	1	0.785714285714286	0.142857142857143	0	0	0	0	0.142857142857143	0.285714285714286	0	0.285714285714286	0.25	0.285714285714286	0.642857142857143	0.142857142857143	0.107142857142857	0.25	0.285714285714286	0.285714285714286	0.142857142857143	0.428571428571429	0.857142857142857	0.5	1	0	0	1	1	0	0	0.214285714285714	0	1	1	0	0.5	1	0	0.5	1	0.333333333333333	1	0	1	0.666666666666667	1	0.142857142857143	1	0.428571428571429	0	0.785714285714286	1	1	0.571428571428571	0.178571428571429	1	0	0	0	0	0	0.0714285714285714	0.678571428571429	0	0.678571428571429	0	0	1	0.5	0.0714285714285714	0.678571428571429	0	0.928571428571429	0.428571428571429	1	1	1	0.678571428571429	1	0.75	1	1	1	0.5	1	0.785714285714286	0.5	0	0	1	0	1	0.785714285714286	1	0	0.214285714285714	0	0.178571428571429	0	0	0	1	0.5	0.678571428571429	0	0	0.178571428571429	0	0	1	1	0.678571428571429	0.678571428571429	0.535714285714286	0	0.928571428571429	0.428571428571429	0.5	0	0.5	0	0.5	0	0.142857142857143	0.428571428571429	0.285714285714286	0	0	0	0.785714285714286	0.75	0.321428571428571	0	0	0	0	0.5	0.642857142857143	0	0	0.214285714285714	0	1	0.5	0.428571428571429	0.714285714285714	0	0	1	0.5	0.571428571428571	0.285714285714286	0.571428571428571	0.571428571428571	0	0.428571428571429	0.571428571428571	0.571428571428571	0.428571428571429	0.785714285714286	0.178571428571429	0.428571428571429	0	0.75	0.214285714285714	0.428571428571429	0	0	0.428571428571429	0	0.142857142857143	0.428571428571429	1	1	1	0	1	1	0	0	0	0	0	1	1
129	Uncharacterized	Cyclic	0.00391	28	0.428571428571429	0.892857142857143	0	0.107142857142857	0	1	0.5	0	0	1	0	0.142857142857143	0	0.892857142857143	0.142857142857143	0	0	0	0	0.107142857142857	0	0	0	0.25	0.285714285714286	0	0.142857142857143	0.107142857142857	0.25	0	0.285714285714286	1	0.285714285714286	0.857142857142857	0.5	1	0	0	0.285714285714286	1	1	0	0.107142857142857	0	1	1	0	0.107142857142857	0	0	0.5	0	0.5	1	0	0	0.75	1	0.107142857142857	1	0.428571428571429	0	0.892857142857143	0.892857142857143	0	0.571428571428571	0.107142857142857	1	0	0	0	0	0.892857142857143	0	0.107142857142857	0	0.107142857142857	1	0	1	0.5	0	0.107142857142857	1	1	0.428571428571429	1	1	1	0.107142857142857	0	0.75	1	1	1	0.5	1	0.892857142857143	0.5	0	0	1	0.892857142857143	0.5	0.75	1	0	0.107142857142857	0	0.107142857142857	0	0	0	0	0	0.892857142857143	0	0	0.107142857142857	0	0	0	1	0.107142857142857	0.107142857142857	0	0	0.607142857142857	0	0.5	0	0.5	0	0.5	0	0.107142857142857	0.714285714285714	0	0	0	0.571428571428571	0.107142857142857	0.75	0	0	0	0	0	0.5	0.75	0	0	0.107142857142857	0	1	0.5	0	1	0	0	1	1	0.571428571428571	0	1	0.571428571428571	0	0.428571428571429	0.571428571428571	0.571428571428571	0.428571428571429	0.892857142857143	0.25	0.428571428571429	0	0.75	0.107142857142857	0.428571428571429	0	0	0.428571428571429	0.5	1	0.428571428571429	1	1	1	0	1	1	0	0	0	0	0	1	1
130	Apoptosis	Cyclic	0.00391	84	0.428571428571429	0	0.178571428571429	0.142857142857143	0	1	0.5	0	0.464285714285714	1	0.464285714285714	0.142857142857143	1	0.785714285714286	0.142857142857143	0	0	0	0	0.142857142857143	0.285714285714286	0	0.285714285714286	0.25	0.285714285714286	0.75	0.142857142857143	0.107142857142857	0.25	0.285714285714286	0.285714285714286	0.142857142857143	0.428571428571429	0.857142857142857	0.5	1	0	0	1	1	0	0	0.214285714285714	0	1	1	0	0.428571428571429	1	0	0.5	1	0.333333333333333	1	0	1	0.666666666666667	1	0.142857142857143	1	0.428571428571429	0	0.785714285714286	1	1	0.571428571428571	0.178571428571429	1	0	0	0	0	0	0	0.75	0	0.75	0	0	1	0.5	0.0714285714285714	0.75	0	1	0.428571428571429	1	1	1	0.75	1	0.75	1	1	1	0.5	1	0.785714285714286	0.5	0	0	1	0	1	0.785714285714286	1	0	0.214285714285714	0	0.178571428571429	0	0	0	1	0.5	0.75	0	0	0.178571428571429	0	0	1	1	0.607142857142857	0.607142857142857	0.464285714285714	0	0.964285714285714	0.321428571428571	0.5	0	0.5	0	0.5	0	0.142857142857143	0.428571428571429	0.285714285714286	0	0	0	0.785714285714286	0.75	0.25	0	0	0	0	0.5	0.714285714285714	0	0	0.214285714285714	0	1	0.5	0.464285714285714	0.714285714285714	0	0	1	0.5	0.571428571428571	0.285714285714286	0.571428571428571	0.571428571428571	0	0.428571428571429	0.571428571428571	0.571428571428571	0.428571428571429	0.785714285714286	0.178571428571429	0.428571428571429	0	0.75	0.214285714285714	0.428571428571429	0	0	0.428571428571429	0	0.142857142857143	0.428571428571429	1	1	1	0	1	1	0	0	0	0	0	1	1
131	Uncharacterized	Cyclic	0.00391	84	0.428571428571429	0	0.178571428571429	0.142857142857143	0	1	0.5	0	0.428571428571429	1	0.428571428571429	0.142857142857143	1	0.785714285714286	0.142857142857143	0	0	0	0	0.142857142857143	0	0	0	0.25	0.285714285714286	0.642857142857143	0.142857142857143	0.107142857142857	0.25	0.285714285714286	0.285714285714286	0.142857142857143	0.428571428571429	0.857142857142857	0.5	1	0	0	1	1	0	0	0.214285714285714	0	1	1	0	0.5	1	0	0.5	1	0.333333333333333	1	0	1	0.666666666666667	1	0.142857142857143	1	0.428571428571429	0	0.785714285714286	1	1	0.571428571428571	0.178571428571429	1	0	0	0	0	0	0.0714285714285714	0.678571428571429	0	0.678571428571429	0	0	1	0.5	0.0714285714285714	0.678571428571429	0	0.928571428571429	0.428571428571429	1	1	1	0.678571428571429	1	0.75	1	1	1	0.5	1	0.785714285714286	0.5	0	0	1	0	1	0.785714285714286	1	0	0.214285714285714	0	0.178571428571429	0	0	0	1	0.5	0.678571428571429	0	0	0.178571428571429	0	0	1	1	0.678571428571429	0.678571428571429	0.535714285714286	0	0.892857142857143	0.214285714285714	0.5	0	0.5	0	0.5	0	0.142857142857143	0.428571428571429	0	0	0	0	0.785714285714286	0.75	0.321428571428571	0	0	0	0	0.5	0.642857142857143	0	0	0.214285714285714	0	1	0.5	0.428571428571429	1	0	0	1	0.5	0.571428571428571	0	1	0.571428571428571	0	0.428571428571429	0.571428571428571	0.571428571428571	0.428571428571429	0.785714285714286	0.178571428571429	0.428571428571429	0	0.75	0.214285714285714	0.428571428571429	0	0	0.428571428571429	0	0.142857142857143	0.428571428571429	1	1	1	0	1	1	0	0	0	0	0	1	1
132	Apoptosis	Cyclic	0.00391	28	0.428571428571429	0.892857142857143	0	0.107142857142857	0	1	0.5	0	0	1	0	0.142857142857143	0	0.892857142857143	0.142857142857143	0	0	0	0	0.107142857142857	0.285714285714286	0	0.285714285714286	0.25	0.285714285714286	0	0.142857142857143	0.107142857142857	0.25	0	0.285714285714286	1	0.285714285714286	0.857142857142857	0.5	1	0	0	0.285714285714286	1	1	0	0.107142857142857	0	1	1	0	0.107142857142857	0	0	0.5	0	0.5	1	0	0	0.75	1	0.107142857142857	1	0.428571428571429	0	0.892857142857143	0.892857142857143	0	0.571428571428571	0.107142857142857	1	0	0	0	0	0.892857142857143	0	0.107142857142857	0	0.107142857142857	1	0	1	0.5	0	0.107142857142857	1	1	0.428571428571429	1	1	1	0.107142857142857	0	1	1	1	1	0.5	1	0.892857142857143	0.5	0	0	1	0.892857142857143	0.5	0.75	1	0	0.107142857142857	0	0.107142857142857	0	0	0	0	0	0.785714285714286	0	0	0.107142857142857	0	0	0	1	0.107142857142857	0.107142857142857	0	0	0.607142857142857	0	0.5	0	0.5	0	0.5	0	0.107142857142857	0.714285714285714	0.285714285714286	0	0	0.571428571428571	0.107142857142857	0.75	0	0	0	0	0	0.5	0.642857142857143	0	0	0.107142857142857	0	1	0.5	0	0.714285714285714	0	0	1	1	0.571428571428571	0.285714285714286	0.571428571428571	0.571428571428571	0	0.428571428571429	0.571428571428571	0.571428571428571	0.428571428571429	0.892857142857143	0.25	0.428571428571429	0	0.75	0.107142857142857	0.428571428571429	0	0	0.428571428571429	0.5	1	0.428571428571429	1	1	1	0	1	1	0	0	0	0	0	1	1
133	Apoptosis	Cyclic	0.00391	28	0.428571428571429	0.892857142857143	0	0.107142857142857	0	1	0.5	0	0	1	0	0.142857142857143	0	0.892857142857143	0.142857142857143	0	0	0	0	0.107142857142857	0.285714285714286	0	0.285714285714286	0.25	0.285714285714286	0	0.142857142857143	0.107142857142857	0.25	0	0.285714285714286	1	0.285714285714286	0.857142857142857	0.5	1	0	0	0.285714285714286	1	1	0	0.107142857142857	0	1	1	0	0.107142857142857	0	0	0.5	0	0.5	1	0	0	0.75	1	0.107142857142857	1	0.428571428571429	0	0.892857142857143	0.857142857142857	0	0.571428571428571	0.107142857142857	1	0	0	0	0	0.892857142857143	0	0.107142857142857	0	0.107142857142857	1	0	1	0.5	0	0.107142857142857	1	1	0.428571428571429	1	1	1	0.107142857142857	0	1	1	1	1	0.5	1	0.892857142857143	0.5	0	0	1	0.892857142857143	0.5	0.75	1	0	0.107142857142857	0	0.107142857142857	0	0	0	0	0	0.892857142857143	0	0	0.107142857142857	0	0	0	1	0.107142857142857	0.107142857142857	0	0	0.607142857142857	0	0.5	0	0.5	0	0.5	0	0.107142857142857	0.714285714285714	0.285714285714286	0	0	0.571428571428571	0.107142857142857	0.75	0	0	0	0	0	0.5	0.75	0	0	0.107142857142857	0	1	0.5	0	0.714285714285714	0	0	1	1	0.571428571428571	0.285714285714286	0.571428571428571	0.571428571428571	0	0.428571428571429	0.571428571428571	0.571428571428571	0.428571428571429	0.892857142857143	0.25	0.428571428571429	0	0.75	0.107142857142857	0.428571428571429	0	0	0.428571428571429	0.5	1	0.428571428571429	1	1	1	0	1	1	0	0	0	0	0	1	1
134	Apoptosis	Cyclic	0.00391	28	0.428571428571429	0	0	0.107142857142857	0	1	0.5	0	0	1	0	0.142857142857143	1	0.892857142857143	0.142857142857143	0	0	0	0	0.107142857142857	0.285714285714286	0	0.285714285714286	0.25	0.285714285714286	0	0.142857142857143	0.107142857142857	0.25	0.285714285714286	0.285714285714286	0.142857142857143	0.428571428571429	0.857142857142857	0.5	1	0	0	1	1	0	0	0.107142857142857	0	1	1	0	0.892857142857143	1	0	0.5	0	0.5	1	0	0	0.75	1	0.107142857142857	1	0.428571428571429	0	0.892857142857143	1	0	0.571428571428571	0.107142857142857	1	0	0	0	0	0	0	0.107142857142857	0	0.107142857142857	0	0	1	0.5	0	0.107142857142857	0	1	0.428571428571429	1	1	1	0.107142857142857	1	0.75	1	1	1	0.5	1	0.892857142857143	0.5	0	0	1	0	0.5	0.892857142857143	1	0	0.107142857142857	0	0.107142857142857	0	0	0	1	0.5	0.785714285714286	0	0	0.107142857142857	0	0	0	1	0.464285714285714	0.464285714285714	0.357142857142857	0	1	0	0.5	0	0.5	0	0.5	0	0.107142857142857	0.428571428571429	0.285714285714286	0	0	0	0.892857142857143	0.75	0.892857142857143	0	0	0	0	0.5	0.642857142857143	0	0	0.107142857142857	0	1	0.5	0	0.714285714285714	0	0	1	0.5	0.571428571428571	0.285714285714286	0.571428571428571	0.571428571428571	0	0.428571428571429	0.571428571428571	0.571428571428571	0.428571428571429	0.892857142857143	0.25	0.428571428571429	0	0.75	0.107142857142857	0.428571428571429	0	0	0.428571428571429	0	0.142857142857143	0.428571428571429	1	1	1	0	1	1	0	0	0	0	0	1	1
135	Apoptosis	Cyclic	0.00391	28	0.428571428571429	0.892857142857143	0	0.107142857142857	0	1	0.5	0	0	1	0	0.142857142857143	0	0.892857142857143	0.142857142857143	0	0	0	0	0.107142857142857	0.285714285714286	0	0.285714285714286	0.25	0.285714285714286	0	0.142857142857143	0.107142857142857	0.25	0	0.285714285714286	1	0.285714285714286	0.857142857142857	0.5	1	0	0	0.285714285714286	1	1	0	0.107142857142857	0	1	1	0	0.107142857142857	0	0	0.5	0	0.5	1	0	0	0.75	1	0.107142857142857	1	0.428571428571429	0	0.892857142857143	0.892857142857143	0	0.571428571428571	0.107142857142857	1	0	0	0	0	0.892857142857143	0	0.107142857142857	0	0.107142857142857	1	0	1	0.5	0	0.107142857142857	1	1	0.428571428571429	1	1	1	0.107142857142857	0	0.75	1	1	1	0.5	1	0.892857142857143	0.5	0	0	1	0.892857142857143	0.5	0.75	1	0	0.107142857142857	0	0.107142857142857	0	0	0	0	0	0.785714285714286	0	0	0.107142857142857	0	0	0	1	0.107142857142857	0.107142857142857	0	0	0.607142857142857	0	0.5	0	0.5	0	0.5	0	0.107142857142857	0.714285714285714	0.285714285714286	0	0	0.571428571428571	0.107142857142857	0.75	0	0	0	0	0	0.5	0.642857142857143	0	0	0.107142857142857	0	1	0.5	0	0.714285714285714	0	0	1	1	0.571428571428571	0.285714285714286	0.571428571428571	0.571428571428571	0	0.428571428571429	0.571428571428571	0.571428571428571	0.428571428571429	0.892857142857143	0.25	0.428571428571429	0	0.75	0.107142857142857	0.428571428571429	0	0	0.428571428571429	0.5	1	0.428571428571429	1	1	1	0	1	1	0	0	0	0	0	1	1
136	Apoptosis	Cyclic	0.00391	28	0.428571428571429	0.892857142857143	0	0.107142857142857	0	1	0.5	0	0	1	0	0.142857142857143	0	0.892857142857143	0.142857142857143	0	0	0	0	0.107142857142857	0.285714285714286	0	0.285714285714286	0.25	0.285714285714286	0	0.142857142857143	0.107142857142857	0.25	0	0.285714285714286	1	0.285714285714286	0.857142857142857	0.5	1	0	0	0.285714285714286	1	1	0	0.107142857142857	0	1	1	0	0.107142857142857	0	0	0.5	0	0.5	1	0	0	0.75	1	0.107142857142857	1	0.428571428571429	0	0.892857142857143	0.892857142857143	0	0.571428571428571	0.107142857142857	1	0	0	0	0	0.892857142857143	0	0.107142857142857	0	0.107142857142857	1	0	1	0.5	0	0.107142857142857	1	1	0.428571428571429	1	1	1	0.107142857142857	0	0.75	1	1	1	0.5	1	0.892857142857143	0.5	0	0	1	0.892857142857143	0.5	0.75	1	0	0.107142857142857	0	0.107142857142857	0	0	0	0	0	0.785714285714286	0	0	0.107142857142857	0	0	0	1	0.107142857142857	0.107142857142857	0	0	0.607142857142857	0	0.5	0	0.5	0	0.5	0	0.107142857142857	0.714285714285714	0.285714285714286	0	0	0.571428571428571	0.107142857142857	0.75	0	0	0	0	0	0.5	0.642857142857143	0	0	0.107142857142857	0	1	0.5	0	0.714285714285714	0	0	1	1	0.571428571428571	0.285714285714286	0.571428571428571	0.571428571428571	0	0.428571428571429	0.571428571428571	0.571428571428571	0.428571428571429	0.892857142857143	0.25	0.428571428571429	0	0.75	0.107142857142857	0.428571428571429	0	0	0.428571428571429	0.5	1	0.428571428571429	1	1	1	0	1	1	0	0	0	0	0	1	1
137	Apoptosis	Cyclic	0.00391	28	0.428571428571429	0	0	0.107142857142857	0	1	0.5	0	0	1	0	0.142857142857143	1	0.892857142857143	0.142857142857143	0	0	0	0	0.107142857142857	0.285714285714286	0	0.285714285714286	0.25	0.285714285714286	0	0.142857142857143	0.107142857142857	0.25	0.285714285714286	0.285714285714286	0.142857142857143	0.428571428571429	0.857142857142857	0.5	1	0	0	1	1	0	0	0.107142857142857	0	1	1	0	0.892857142857143	1	0	0.5	0	0.5	1	0	0	0.75	1	0.107142857142857	1	0.428571428571429	0	0.892857142857143	0.892857142857143	0	0.571428571428571	0.107142857142857	1	0	0	0	0	0	0	0.107142857142857	0	0.107142857142857	0	0	1	0.5	0	0.107142857142857	0	1	0.428571428571429	1	1	1	0.107142857142857	1	0.75	1	1	1	0.5	1	0.892857142857143	0.5	0	0	1	0	0.5	0.892857142857143	1	0	0.107142857142857	0	0.107142857142857	0	0	0	1	0.5	0.785714285714286	0	0	0.107142857142857	0	0	1	1	0.464285714285714	0.464285714285714	0.357142857142857	0	1	0	0.5	0	0.5	0	0.5	0	0.107142857142857	0.428571428571429	0.285714285714286	0	0	0	0.892857142857143	0.75	0.892857142857143	0	0	0	0	0.5	0.642857142857143	0	0	0.107142857142857	0	1	0.5	0	0.714285714285714	0	0	1	0.5	0.571428571428571	0.285714285714286	0.571428571428571	0.571428571428571	0	0.428571428571429	0.571428571428571	0.571428571428571	0.428571428571429	0.892857142857143	0.25	0.428571428571429	0	0.75	0.107142857142857	0.428571428571429	0	0	0.428571428571429	0	0.142857142857143	0.428571428571429	1	1	1	0	1	1	0	0	0	0	0	1	1
138	Apoptosis	Cyclic	0.00391	28	0.428571428571429	0.892857142857143	0	0.107142857142857	0	1	0.5	0	0	1	0	0.142857142857143	0	0.892857142857143	0.142857142857143	0	0	0	0	0.107142857142857	0.285714285714286	0	0.285714285714286	0.25	0.285714285714286	0	0.142857142857143	0.107142857142857	0.25	0	0.285714285714286	1	0.285714285714286	0.857142857142857	0.5	1	0	0	0.285714285714286	1	1	0	0.107142857142857	0	1	1	0	0.107142857142857	0	0.357142857142857	0.5	0	0.5	1	0.678571428571429	0	0.75	1	0.107142857142857	1	0.428571428571429	0	0.892857142857143	0.857142857142857	0	0.571428571428571	0.107142857142857	1	0	0	0	0	0.892857142857143	0	0.107142857142857	0	0.107142857142857	1	0	1	0.5	0	0.107142857142857	1	1	0.428571428571429	1	1	1	0.107142857142857	0	1	1	1	1	0.5	1	0.892857142857143	0.5	0	0	1	0.892857142857143	0.5	0.75	1	0	0.107142857142857	0	0.107142857142857	0	0	0	0	0	0.785714285714286	0	0	0.107142857142857	0	0	0	1	0.107142857142857	0.107142857142857	0	0	0.607142857142857	0	0.5	0	0.5	0	0.5	0	0.107142857142857	0.714285714285714	0.285714285714286	0	0	0.571428571428571	0.107142857142857	0.75	0	0	0	0	0	0.5	0.642857142857143	0	0	0.107142857142857	0	1	0.5	0	0.714285714285714	1	0	1	1	0.571428571428571	0.285714285714286	0.571428571428571	0.571428571428571	0	0.428571428571429	0.571428571428571	0.571428571428571	0.428571428571429	0.928571428571429	0.25	0.428571428571429	0	0.75	0.107142857142857	0.428571428571429	0	0	0.428571428571429	0.5	1	0.428571428571429	1	1	1	0	1	1	0	0	0	0	0	1	1
139	Apoptosis	Cyclic	0.00391	28	0.428571428571429	0	0	0.107142857142857	0	1	0.5	0	0	1	0	0.142857142857143	1	0.892857142857143	0.142857142857143	0	0	0	0	0.107142857142857	0.285714285714286	0	0.285714285714286	0.25	0.285714285714286	0	0.142857142857143	0.107142857142857	0.25	0.285714285714286	0.285714285714286	0.142857142857143	0.428571428571429	0.857142857142857	0.5	1	0	0	1	1	0	0	0.107142857142857	0	1	1	0	0.892857142857143	1	0	0.5	0	0.5	1	0	0	0.75	1	0.107142857142857	1	0.428571428571429	0	0.892857142857143	1	0	0.571428571428571	0.107142857142857	1	0	0	0	0	0	0	0.107142857142857	0	0.107142857142857	0	0	1	0.5	0	0.107142857142857	0	1	0.428571428571429	1	1	1	0.107142857142857	1	0.75	1	1	1	0.5	1	0.892857142857143	0.5	0	0	1	0	0.5	0.892857142857143	1	0	0.107142857142857	0	0.107142857142857	0	0	0	1	0.5	0.892857142857143	0	0	0.107142857142857	0	0	0	1	0.464285714285714	0.464285714285714	0.357142857142857	0	1	0	0.5	0	0.5	0	0.5	0	0.107142857142857	0.428571428571429	0.285714285714286	0	0	0	0.892857142857143	0.75	0.892857142857143	0	0	0	0	0.5	0.75	0	0	0.107142857142857	0	1	0.5	0	0.714285714285714	0	0	1	0.5	0.571428571428571	0.285714285714286	0.571428571428571	0.571428571428571	0	0.428571428571429	0.571428571428571	0.571428571428571	0.428571428571429	0.892857142857143	0.25	0.428571428571429	0	0.75	0.107142857142857	0.428571428571429	0	0	0.428571428571429	0	0.142857142857143	0.428571428571429	1	1	1	0	1	1	0	0	0	0	0	1	1
140	Apoptosis	Cyclic	0.00391	28	0.428571428571429	0.892857142857143	0	0.107142857142857	0	1	0.5	0	0	1	0	0.142857142857143	0	0.892857142857143	0.142857142857143	0	0	0	0	0.107142857142857	0.285714285714286	0	0.285714285714286	0.25	0.285714285714286	0	0.142857142857143	0.107142857142857	0.25	0	0.285714285714286	1	0.285714285714286	0.857142857142857	0.5	1	0	0	0.285714285714286	1	1	0	0.107142857142857	0	1	1	0	0.107142857142857	0	0	0.5	0	0.5	1	0	0	0.75	1	0.107142857142857	1	0.428571428571429	0	0.892857142857143	0.857142857142857	0	0.571428571428571	0.107142857142857	1	0	0	0	0	0.892857142857143	0	0.107142857142857	0	0.107142857142857	1	0	1	0.5	0	0.107142857142857	1	1	0.428571428571429	1	1	1	0.107142857142857	0	1	1	1	1	0.5	1	0.892857142857143	0.5	0	0	1	0.892857142857143	0.5	0.75	1	0	0.107142857142857	0	0.107142857142857	0	0	0	0	0	0.785714285714286	0	0	0.107142857142857	0	0	0	1	0.107142857142857	0.107142857142857	0	0	0.607142857142857	0	0.5	0	0.5	0	0.5	0	0.107142857142857	0.714285714285714	0.285714285714286	0	0	0.571428571428571	0.107142857142857	0.75	0	0	0	0	0	0.5	0.642857142857143	0	0	0.107142857142857	0	1	0.5	0	0.714285714285714	0	0	1	1	0.571428571428571	0.285714285714286	0.571428571428571	0.571428571428571	0	0.428571428571429	0.571428571428571	0.571428571428571	0.428571428571429	0.892857142857143	0.25	0.428571428571429	0	0.75	0.107142857142857	0.428571428571429	0	0	0.428571428571429	0.5	1	0.428571428571429	1	1	1	0	1	1	0	0	0	0	0	1	1
141	Uncharacterized	Cyclic	0.00391	28	0.428571428571429	0	0	0.107142857142857	0	1	0.5	0	0	1	0	0.142857142857143	1	0.892857142857143	0.142857142857143	0	0	0	0	0.107142857142857	0	0	0	0.25	0.285714285714286	0	0.142857142857143	0.107142857142857	0.25	0.285714285714286	0.285714285714286	0.142857142857143	0.428571428571429	0.857142857142857	0.5	1	0	0	1	1	0	0	0.107142857142857	0	1	1	0	0.892857142857143	1	0	0.5	0	0.5	1	0	0	0.75	1	0.107142857142857	1	0.428571428571429	0	0.892857142857143	1	0	0.571428571428571	0.107142857142857	1	0	0	0	0	0	0	0.107142857142857	0	0.107142857142857	0	0	1	0.5	0	0.107142857142857	0	1	0.428571428571429	1	1	1	0.107142857142857	1	0.75	1	1	1	0.5	1	0.892857142857143	0.5	0	0	1	0	0.5	0.892857142857143	1	0	0.107142857142857	0	0.107142857142857	0	0	0	1	0.5	0.785714285714286	0	0	0.107142857142857	0	0	1	1	0.464285714285714	0.464285714285714	0.357142857142857	0	1	0	0.5	0	0.5	0	0.5	0	0.107142857142857	0.428571428571429	0	0	0	0	0.892857142857143	0.75	0.892857142857143	0	0	0	0	0.5	0.642857142857143	0	0	0.107142857142857	0	1	0.5	0	1	0	0	1	0.5	0.571428571428571	0	1	0.571428571428571	0	0.428571428571429	0.571428571428571	0.571428571428571	0.428571428571429	0.892857142857143	0.25	0.428571428571429	0	0.75	0.107142857142857	0.428571428571429	0	0	0.428571428571429	0	0.142857142857143	0.428571428571429	1	1	1	0	1	1	0	0	0	0	0	1	1
142	Apoptosis	Cyclic	0.00391	28	0.428571428571429	0	0	0.107142857142857	0	1	0.5	0	0	1	0	0.142857142857143	1	0.892857142857143	0.142857142857143	0	0	0	0	0.107142857142857	0.285714285714286	0	0.285714285714286	0.25	0.285714285714286	0	0.142857142857143	0.107142857142857	0.25	0.285714285714286	0.285714285714286	0.142857142857143	0.428571428571429	0.857142857142857	0.5	1	0	0	1	1	0	0	0.107142857142857	0	1	1	0	0.892857142857143	1	0	0.5	0	0.5	1	0	0	0.75	1	0.107142857142857	1	0.428571428571429	0	0.892857142857143	0.892857142857143	0	0.571428571428571	0.107142857142857	1	0	0	0	0	0	0	0.107142857142857	0	0.107142857142857	0	0	1	0.5	0	0.107142857142857	0	1	0.428571428571429	1	1	1	0.107142857142857	1	0.75	1	1	1	0.5	1	0.892857142857143	0.5	0	0	1	0	0.5	0.892857142857143	1	0	0.107142857142857	0	0.107142857142857	0	0	0	1	0.5	0.785714285714286	0	0	0.107142857142857	0	0	0	1	0.464285714285714	0.464285714285714	0.357142857142857	0	1	0	0.5	0	0.5	0	0.5	0	0.107142857142857	0.428571428571429	0.285714285714286	0	0	0	0.892857142857143	0.75	0.892857142857143	0	0	0	0	0.5	0.642857142857143	0	0	0.107142857142857	0	1	0.5	0	0.714285714285714	0	0	1	0.5	0.571428571428571	0.285714285714286	0.571428571428571	0.571428571428571	0	0.428571428571429	0.571428571428571	0.571428571428571	0.428571428571429	0.892857142857143	0.25	0.428571428571429	0	0.75	0.107142857142857	0.428571428571429	0	0	0.428571428571429	0	0.142857142857143	0.428571428571429	1	1	1	0	1	1	0	0	0	0	0	1	1
143	Apoptosis	Cyclic	0.00391	84	0.428571428571429	0	0.178571428571429	0.142857142857143	0	1	0.5	0	0.464285714285714	1	0.464285714285714	0.142857142857143	1	0.785714285714286	0.142857142857143	0	0	0	0	0.142857142857143	0.285714285714286	0	0.285714285714286	0.25	0.285714285714286	0.75	0.142857142857143	0.107142857142857	0.25	0.285714285714286	0.285714285714286	0.142857142857143	0.428571428571429	0.857142857142857	0.5	1	0	0	1	1	0	0	0.214285714285714	0	1	1	0	0.428571428571429	1	0	0.5	1	0.333333333333333	1	0	1	0.666666666666667	1	0.142857142857143	1	0.428571428571429	0	0.785714285714286	1	1	0.571428571428571	0.178571428571429	1	0	0	0	0	0	0	0.75	0	0.75	0	0	1	0.5	0.0714285714285714	0.75	0	1	0.428571428571429	1	1	1	0.75	1	0.75	1	1	1	0.5	1	0.785714285714286	0.5	0	0	1	0	1	0.785714285714286	1	0	0.214285714285714	0	0.178571428571429	0	0	0	1	0.5	0.75	0	0	0.178571428571429	0	0	1	1	0.678571428571429	0.678571428571429	0.535714285714286	0	0.928571428571429	0.428571428571429	0.5	0	0.5	0	0.5	0	0.142857142857143	0.428571428571429	0.285714285714286	0	0	0	0.785714285714286	0.75	0.25	0	0	0	0	0.5	0.714285714285714	0	0	0.214285714285714	0	1	0.5	0.464285714285714	0.714285714285714	0	0	1	0.5	0.571428571428571	0.285714285714286	0.571428571428571	0.571428571428571	0	0.428571428571429	0.571428571428571	0.571428571428571	0.428571428571429	0.785714285714286	0.178571428571429	0.428571428571429	0	0.75	0.214285714285714	0.428571428571429	0	0	0.428571428571429	0	0.142857142857143	0.428571428571429	1	1	1	0	1	1	0	0	0	0	0	1	1
144	Apoptosis	Cyclic	0.00391	28	0.428571428571429	0.892857142857143	0	0.107142857142857	0	1	0.5	0	0	1	0	0.142857142857143	0	0.892857142857143	0.142857142857143	0	0	0	0	0.107142857142857	0.285714285714286	0	0.285714285714286	0.25	0.285714285714286	0	0.142857142857143	0.107142857142857	0.25	0	0.285714285714286	1	0.285714285714286	0.857142857142857	0.5	1	0	0	0.285714285714286	1	1	0	0.107142857142857	0	1	1	0	0.107142857142857	0	0.357142857142857	0.5	0	0.5	1	0.678571428571429	0	0.75	1	0.107142857142857	1	0.428571428571429	0	0.892857142857143	0.857142857142857	0	0.571428571428571	0.107142857142857	1	0	0	0	0	0.892857142857143	0	0.107142857142857	0	0.107142857142857	1	0	1	0.5	0	0.107142857142857	1	1	0.428571428571429	1	1	1	0.107142857142857	0	1	1	1	1	0.5	1	0.892857142857143	0.5	0	0	1	0.892857142857143	0.5	0.75	1	0	0.107142857142857	0	0.107142857142857	0	0	0	0	0	0.785714285714286	0	0	0.107142857142857	0	0	0	1	0.107142857142857	0.107142857142857	0	0	0.607142857142857	0	0.5	0	0.5	0	0.5	0	0.107142857142857	0.714285714285714	0.285714285714286	0	0	0.571428571428571	0.107142857142857	0.75	0	0	0	0	0	0.5	0.642857142857143	0	0	0.107142857142857	0	1	0.5	0	0.714285714285714	1	0	1	1	0.571428571428571	0.285714285714286	0.571428571428571	0.571428571428571	0	0.428571428571429	0.571428571428571	0.571428571428571	0.428571428571429	0.928571428571429	0.25	0.428571428571429	0	0.75	0.107142857142857	0.428571428571429	0	0	0.428571428571429	0.5	1	0.428571428571429	1	1	1	0	1	1	0	0	0	0	0	1	1
145	Apoptosis	Cyclic	0.00391	84	0.428571428571429	0	0.178571428571429	0.142857142857143	0	1	0.5	0	0.428571428571429	1	0.428571428571429	0.142857142857143	1	0.785714285714286	0.142857142857143	0	0	0	0	0.142857142857143	0.285714285714286	0	0.285714285714286	0.25	0.285714285714286	0.642857142857143	0.142857142857143	0.107142857142857	0.25	0.285714285714286	0.285714285714286	0.142857142857143	0.428571428571429	0.857142857142857	0.5	1	0	0	1	1	0	0	0.214285714285714	0	1	1	0	0.5	1	0	0.5	1	0.333333333333333	1	0	1	0.666666666666667	1	0.142857142857143	1	0.428571428571429	0	0.785714285714286	1	1	0.571428571428571	0.178571428571429	1	0	0	0	0	0	0.0714285714285714	0.678571428571429	0	0.678571428571429	0	0	1	0.5	0.0714285714285714	0.678571428571429	0	0.928571428571429	0.428571428571429	1	1	1	0.678571428571429	1	0.75	1	1	1	0.5	1	0.785714285714286	0.5	0	0	1	0	1	0.785714285714286	1	0	0.214285714285714	0	0.178571428571429	0	0	0	1	0.5	0.678571428571429	0	0	0.178571428571429	0	0	0	1	0.678571428571429	0.678571428571429	0.535714285714286	0	0.892857142857143	0.214285714285714	0.5	0	0.5	0	0.5	0	0.142857142857143	0.428571428571429	0.285714285714286	0	0	0	0.785714285714286	0.75	0.321428571428571	0	0	0	0	0.5	0.642857142857143	0	0	0.214285714285714	0	1	0.5	0.428571428571429	0.714285714285714	0	0	1	0.5	0.571428571428571	0.285714285714286	0.571428571428571	0.571428571428571	0	0.428571428571429	0.571428571428571	0.571428571428571	0.428571428571429	0.785714285714286	0.178571428571429	0.428571428571429	0	0.75	0.214285714285714	0.428571428571429	0	0	0.428571428571429	0	0.142857142857143	0.428571428571429	1	1	1	0	1	1	0	0	0	0	0	1	1
146	Uncharacterized	Cyclic	0.00391	28	0.428571428571429	0.892857142857143	0	0.107142857142857	0	1	0.5	0	0	1	0	0.142857142857143	0	0.892857142857143	0.142857142857143	0	0	0	0	0.107142857142857	0	0	0	0.25	0.285714285714286	0	0.142857142857143	0.107142857142857	0.25	0	0.285714285714286	1	0.285714285714286	0.857142857142857	0.5	1	0	0	0.285714285714286	1	1	0	0.107142857142857	0	1	1	0	0.107142857142857	0	0	0.5	0	0.5	1	0	0	0.75	1	0.107142857142857	1	0.428571428571429	0	0.892857142857143	0.892857142857143	0	0.571428571428571	0.107142857142857	1	0	0	0	0	0.892857142857143	0	0.107142857142857	0	0.107142857142857	1	0	1	0.5	0	0.107142857142857	1	1	0.428571428571429	1	1	1	0.107142857142857	0	1	1	1	1	0.5	1	0.892857142857143	0.5	0	0	1	0.892857142857143	0.5	0.75	1	0	0.107142857142857	0	0.107142857142857	0	0	0	0	0	0.892857142857143	0	0	0.107142857142857	0	0	0	1	0.107142857142857	0.107142857142857	0	0	0.607142857142857	0	0.5	0	0.5	0	0.5	0	0.107142857142857	0.714285714285714	0	0	0	0.571428571428571	0.107142857142857	0.75	0	0	0	0	0	0.5	0.75	0	0	0.107142857142857	0	1	0.5	0	1	0	0	1	1	0.571428571428571	0	1	0.571428571428571	0	0.428571428571429	0.571428571428571	0.571428571428571	0.428571428571429	0.892857142857143	0.25	0.428571428571429	0	0.75	0.107142857142857	0.428571428571429	0	0	0.428571428571429	0.5	1	0.428571428571429	1	1	1	0	1	1	0	0	0	0	0	1	1
147	Apoptosis	Cyclic	0.00391	28	0.428571428571429	0.892857142857143	0	0.107142857142857	0	1	0.5	0	0	1	0	0.142857142857143	0	0.892857142857143	0.142857142857143	0	0	0	0	0.107142857142857	0.285714285714286	0	0.285714285714286	0.25	0.285714285714286	0	0.142857142857143	0.107142857142857	0.25	0	0.285714285714286	1	0.285714285714286	0.857142857142857	0.5	1	0	0	0.285714285714286	1	1	0	0.107142857142857	0	1	1	0	0.107142857142857	0	0.357142857142857	0.5	0	0.5	1	0.678571428571429	0	0.75	1	0.107142857142857	1	0.428571428571429	0	0.892857142857143	0.857142857142857	0	0.571428571428571	0.107142857142857	1	0	0	0	0	0.892857142857143	0	0.107142857142857	0	0.107142857142857	1	0	1	0.5	0	0.107142857142857	1	1	0.428571428571429	1	1	1	0.107142857142857	0	0.75	1	1	1	0.5	1	0.892857142857143	0.5	0	0	1	0.892857142857143	0.5	0.75	1	0	0.107142857142857	0	0.107142857142857	0	0	0	0	0	0.785714285714286	0	0	0.107142857142857	0	0	0	1	0.107142857142857	0.107142857142857	0	0	0.607142857142857	0	0.5	0	0.5	0	0.5	0	0.107142857142857	0.714285714285714	0.285714285714286	0	0	0.571428571428571	0.107142857142857	0.75	0	0	0	0	0	0.5	0.642857142857143	0	0	0.107142857142857	0	1	0.5	0	0.714285714285714	1	0	1	1	0.571428571428571	0.285714285714286	0.571428571428571	0.571428571428571	0	0.428571428571429	0.571428571428571	0.571428571428571	0.428571428571429	0.928571428571429	0.25	0.428571428571429	0	0.75	0.107142857142857	0.428571428571429	0	0	0.428571428571429	0.5	1	0.428571428571429	1	1	1	0	1	1	0	0	0	0	0	1	1
148	Apoptosis	Cyclic	0.00391	28	0.428571428571429	0.892857142857143	0	0.107142857142857	0	1	0.5	0	0	1	0	0.142857142857143	0	0.892857142857143	0.142857142857143	0	0	0	0	0.107142857142857	0.285714285714286	0	0.285714285714286	0.25	0.285714285714286	0	0.142857142857143	0.107142857142857	0.25	0	0.285714285714286	1	0.285714285714286	0.857142857142857	0.5	1	0	0	0.285714285714286	1	1	0	0.107142857142857	0	1	1	0	0.107142857142857	0	0	0.5	0	0.5	1	0	0	0.75	1	0.107142857142857	1	0.428571428571429	0	0.892857142857143	0.892857142857143	0	0.571428571428571	0.107142857142857	1	0	0	0	0	0.892857142857143	0	0.107142857142857	0	0.107142857142857	1	0	1	0.5	0	0.107142857142857	1	1	0.428571428571429	1	1	1	0.107142857142857	0	1	1	1	1	0.5	1	0.892857142857143	0.5	0	0	1	0.892857142857143	0.5	0.75	1	0	0.107142857142857	0	0.107142857142857	0	0	0	0	0	0.892857142857143	0	0	0.107142857142857	0	0	0	1	0.107142857142857	0.107142857142857	0	0	0.607142857142857	0	0.5	0	0.5	0	0.5	0	0.107142857142857	0.714285714285714	0.285714285714286	0	0	0.571428571428571	0.107142857142857	0.75	0	0	0	0	0	0.5	0.75	0	0	0.107142857142857	0	1	0.5	0	0.714285714285714	0	0	1	1	0.571428571428571	0.285714285714286	0.571428571428571	0.571428571428571	0	0.428571428571429	0.571428571428571	0.571428571428571	0.428571428571429	0.892857142857143	0.25	0.428571428571429	0	0.75	0.107142857142857	0.428571428571429	0	0	0.428571428571429	0.5	1	0.428571428571429	1	1	1	0	1	1	0	0	0	0	0	1	1
149	Apoptosis	Cyclic	0.00391	28	0.428571428571429	0.892857142857143	0	0.107142857142857	0	1	0.5	0	0	1	0	0.142857142857143	0	0.892857142857143	0.142857142857143	0	0	0	0	0.107142857142857	0.285714285714286	0	0.285714285714286	0.25	0.285714285714286	0	0.142857142857143	0.107142857142857	0.25	0	0.285714285714286	1	0.285714285714286	0.857142857142857	0.5	1	0	0	0.285714285714286	1	1	0	0.107142857142857	0	1	1	0	0.107142857142857	0	0	0.5	0	0.5	1	0	0	0.75	1	0.107142857142857	1	0.428571428571429	0	0.892857142857143	0.857142857142857	0	0.571428571428571	0.107142857142857	1	0	0	0	0	0.892857142857143	0	0.107142857142857	0	0.107142857142857	1	0	1	0.5	0	0.107142857142857	1	1	0.428571428571429	1	1	1	0.107142857142857	0	0.75	1	1	1	0.5	1	0.892857142857143	0.5	0	0	1	0.892857142857143	0.5	0.75	1	0	0.107142857142857	0	0.107142857142857	0	0	0	0	0	0.785714285714286	0	0	0.107142857142857	0	0	0	1	0.107142857142857	0.107142857142857	0	0	0.607142857142857	0	0.5	0	0.5	0	0.5	0	0.107142857142857	0.714285714285714	0.285714285714286	0	0	0.571428571428571	0.107142857142857	0.75	0	0	0	0	0	0.5	0.642857142857143	0	0	0.107142857142857	0	1	0.5	0	0.714285714285714	0	0	1	1	0.571428571428571	0.285714285714286	0.571428571428571	0.571428571428571	0	0.428571428571429	0.571428571428571	0.571428571428571	0.428571428571429	0.892857142857143	0.25	0.428571428571429	0	0.75	0.107142857142857	0.428571428571429	0	0	0.428571428571429	0.5	1	0.428571428571429	1	1	1	0	1	1	0	0	0	0	0	1	1
150	Apoptosis	Cyclic	0.00391	28	0.428571428571429	0.892857142857143	0	0.107142857142857	0	1	0.5	0	0	1	0	0.142857142857143	0	0.892857142857143	0.142857142857143	0	0	0	0	0.107142857142857	0.285714285714286	0	0.285714285714286	0.25	0.285714285714286	0	0.142857142857143	0.107142857142857	0.25	0	0.285714285714286	1	0.285714285714286	0.857142857142857	0.5	1	0	0	0.285714285714286	1	1	0	0.107142857142857	0	1	1	0	0.107142857142857	0	0	0.5	0	0.5	1	0	0	0.75	1	0.107142857142857	1	0.428571428571429	0	0.892857142857143	0.857142857142857	0	0.571428571428571	0.107142857142857	1	0	0	0	0	0.892857142857143	0	0.107142857142857	0	0.107142857142857	1	0	1	0.5	0	0.107142857142857	1	1	0.428571428571429	1	1	1	0.107142857142857	0	1	1	1	1	0.5	1	0.892857142857143	0.5	0	0	1	0.892857142857143	0.5	0.75	1	0	0.107142857142857	0	0.107142857142857	0	0	0	0	0	0.785714285714286	0	0	0.107142857142857	0	0	0	1	0.107142857142857	0.107142857142857	0	0	0.607142857142857	0	0.5	0	0.5	0	0.5	0	0.107142857142857	0.714285714285714	0.285714285714286	0	0	0.571428571428571	0.107142857142857	0.75	0	0	0	0	0	0.5	0.642857142857143	0	0	0.107142857142857	0	1	0.5	0	0.714285714285714	0	0	1	1	0.571428571428571	0.285714285714286	0.571428571428571	0.571428571428571	0	0.428571428571429	0.571428571428571	0.571428571428571	0.428571428571429	0.892857142857143	0.25	0.428571428571429	0	0.75	0.107142857142857	0.428571428571429	0	0	0.428571428571429	0.5	1	0.428571428571429	1	1	1	0	1	1	0	0	0	0	0	1	1
151	Apoptosis	Cyclic	0.00391	28	0.428571428571429	0.892857142857143	0	0.107142857142857	0	1	0.5	0	0	1	0	0.142857142857143	0	0.892857142857143	0.142857142857143	0	0	0	0	0.107142857142857	0.285714285714286	0	0.285714285714286	0.25	0.285714285714286	0	0.142857142857143	0.107142857142857	0.25	0	0.285714285714286	1	0.285714285714286	0.857142857142857	0.5	1	0	0	0.285714285714286	1	1	0	0.107142857142857	0	1	1	0	0.107142857142857	0	0	0.5	0	0.5	1	0	0	0.75	1	0.107142857142857	1	0.428571428571429	0	0.892857142857143	0.892857142857143	0	0.571428571428571	0.107142857142857	1	0	0	0	0	0.892857142857143	0	0.107142857142857	0	0.107142857142857	1	0	1	0.5	0	0.107142857142857	1	1	0.428571428571429	1	1	1	0.107142857142857	0	0.75	1	1	1	0.5	1	0.892857142857143	0.5	0	0	1	0.892857142857143	0.5	0.75	1	0	0.107142857142857	0	0.107142857142857	0	0	0	0	0	0.892857142857143	0	0	0.107142857142857	0	0	0	1	0.107142857142857	0.107142857142857	0	0	0.607142857142857	0	0.5	0	0.5	0	0.5	0	0.107142857142857	0.714285714285714	0.285714285714286	0	0	0.571428571428571	0.107142857142857	0.75	0	0	0	0	0	0.5	0.75	0	0	0.107142857142857	0	1	0.5	0	0.714285714285714	0	0	1	1	0.571428571428571	0.285714285714286	0.571428571428571	0.571428571428571	0	0.428571428571429	0.571428571428571	0.571428571428571	0.428571428571429	0.892857142857143	0.25	0.428571428571429	0	0.75	0.107142857142857	0.428571428571429	0	0	0.428571428571429	0.5	1	0.428571428571429	1	1	1	0	1	1	0	0	0	0	0	1	1
152	Apoptosis	Cyclic	0.00391	84	0.428571428571429	0	0.178571428571429	0.142857142857143	0	1	0.5	0	0.428571428571429	1	0.428571428571429	0.142857142857143	1	0.785714285714286	0.142857142857143	0	0	0	0	0.142857142857143	0.285714285714286	0	0.285714285714286	0.25	0.285714285714286	0.642857142857143	0.142857142857143	0.107142857142857	0.25	0.285714285714286	0.285714285714286	0.142857142857143	0.428571428571429	0.857142857142857	0.5	1	0	0	1	1	0	0	0.214285714285714	0	1	1	0	0.5	1	0	0.5	1	0.333333333333333	1	0	1	0.666666666666667	1	0.142857142857143	1	0.428571428571429	0	0.785714285714286	1	1	0.571428571428571	0.178571428571429	1	0	0	0	0	0	0.0714285714285714	0.678571428571429	0	0.678571428571429	0	0	1	0.5	0.0714285714285714	0.678571428571429	0	0.928571428571429	0.428571428571429	1	1	1	0.678571428571429	1	0.75	1	1	1	0.5	1	0.785714285714286	0.5	0	0	1	0	1	0.785714285714286	1	0	0.214285714285714	0	0.178571428571429	0	0	0	1	0.5	0.678571428571429	0	0	0.178571428571429	0	0	0	1	0.678571428571429	0.678571428571429	0.535714285714286	0	0.928571428571429	0.428571428571429	0.5	0	0.5	0	0.5	0	0.142857142857143	0.428571428571429	0.285714285714286	0	0	0	0.785714285714286	0.75	0.321428571428571	0	0	0	0	0.5	0.642857142857143	0	0	0.214285714285714	0	1	0.5	0.428571428571429	0.714285714285714	0	0	1	0.5	0.571428571428571	0.285714285714286	0.571428571428571	0.571428571428571	0	0.428571428571429	0.571428571428571	0.571428571428571	0.428571428571429	0.785714285714286	0.178571428571429	0.428571428571429	0	0.75	0.214285714285714	0.428571428571429	0	0	0.428571428571429	0	0.142857142857143	0.428571428571429	1	1	1	0	1	1	0	0	0	0	0	1	1
153	Apoptosis	Cyclic	0.00391	84	0.428571428571429	0	0.178571428571429	0.142857142857143	0	1	0.5	0	0.464285714285714	1	0.464285714285714	0.142857142857143	1	0.785714285714286	0.142857142857143	0	0	0	0	0.142857142857143	0.285714285714286	0	0.285714285714286	0.25	0.285714285714286	0.75	0.142857142857143	0.107142857142857	0.25	0.285714285714286	0.285714285714286	0.142857142857143	0.428571428571429	0.857142857142857	0.5	1	0	0	1	1	0	0	0.214285714285714	0	1	1	0	0.428571428571429	1	0	0.5	1	0.333333333333333	1	0	1	0.666666666666667	1	0.142857142857143	1	0.428571428571429	0	0.785714285714286	1	1	0.571428571428571	0.178571428571429	1	0	0	0	0	0	0	0.75	0	0.75	0	0	1	0.5	0.0714285714285714	0.75	0	1	0.428571428571429	1	1	1	0.75	1	0.75	1	1	1	0.5	1	0.785714285714286	0.5	0	0	1	0	1	0.785714285714286	1	0	0.214285714285714	0	0.178571428571429	0	0	0	1	0.5	0.75	0	0	0.178571428571429	0	0	1	1	0.607142857142857	0.607142857142857	0.464285714285714	0	0.964285714285714	0.321428571428571	0.5	0	0.5	0	0.5	0	0.142857142857143	0.428571428571429	0.285714285714286	0	0	0	0.785714285714286	0.75	0.25	0	0	0	0	0.5	0.714285714285714	0	0	0.214285714285714	0	1	0.5	0.464285714285714	0.714285714285714	0	0	1	0.5	0.571428571428571	0.285714285714286	0.571428571428571	0.571428571428571	0	0.428571428571429	0.571428571428571	0.571428571428571	0.428571428571429	0.785714285714286	0.178571428571429	0.428571428571429	0	0.75	0.214285714285714	0.428571428571429	0	0	0.428571428571429	0	0.142857142857143	0.428571428571429	1	1	1	0	1	1	0	0	0	0	0	1	1
154	Apoptosis	Cyclic	0.00391	84	0.428571428571429	0	0.178571428571429	0.142857142857143	0	1	0.5	0	0.464285714285714	1	0.464285714285714	0.142857142857143	1	0.785714285714286	0.142857142857143	0	0	0	0	0.142857142857143	0.285714285714286	0	0.285714285714286	0.25	0.285714285714286	0.75	0.142857142857143	0.107142857142857	0.25	0.285714285714286	0.285714285714286	0.142857142857143	0.428571428571429	0.857142857142857	0.5	1	0	0	1	1	0	0	0.214285714285714	0	1	1	0	0.428571428571429	1	0	0.5	1	0.333333333333333	1	0	1	0.666666666666667	1	0.142857142857143	1	0.428571428571429	0	0.785714285714286	1	1	0.571428571428571	0.178571428571429	1	0	0	0	0	0	0	0.75	0	0.75	0	0	1	0.5	0.0714285714285714	0.75	0	1	0.428571428571429	1	1	1	0.75	1	0.75	1	1	1	0.5	1	0.785714285714286	0.5	0	0	1	0	1	0.785714285714286	1	0	0.214285714285714	0	0.178571428571429	0	0	0	1	0.5	0.75	0	0	0.178571428571429	0	0	1	1	0.607142857142857	0.607142857142857	0.464285714285714	0	0.964285714285714	0.321428571428571	0.5	0	0.5	0	0.5	0	0.142857142857143	0.428571428571429	0.285714285714286	0	0	0	0.785714285714286	0.75	0.25	0	0	0	0	0.5	0.714285714285714	0	0	0.214285714285714	0	1	0.5	0.464285714285714	0.714285714285714	0	0	1	0.5	0.571428571428571	0.285714285714286	0.571428571428571	0.571428571428571	0	0.428571428571429	0.571428571428571	0.571428571428571	0.428571428571429	0.785714285714286	0.178571428571429	0.428571428571429	0	0.75	0.214285714285714	0.428571428571429	0	0	0.428571428571429	0	0.142857142857143	0.428571428571429	1	1	1	0	1	1	0	0	0	0	0	1	1
155	Apoptosis	Cyclic	0.00391	28	0.428571428571429	0.892857142857143	0	0.107142857142857	0	1	0.5	0	0	1	0	0.142857142857143	0	0.892857142857143	0.142857142857143	0	0	0	0	0.107142857142857	0.285714285714286	0	0.285714285714286	0.25	0.285714285714286	0	0.142857142857143	0.107142857142857	0.25	0	0.285714285714286	1	0.285714285714286	0.857142857142857	0.5	1	0	0	0.285714285714286	1	1	0	0.107142857142857	0	1	1	0	0.107142857142857	0	0	0.5	0	0.5	1	0	0	0.75	1	0.107142857142857	1	0.428571428571429	0	0.892857142857143	0.892857142857143	0	0.571428571428571	0.107142857142857	1	0	0	0	0	0.892857142857143	0	0.107142857142857	0	0.107142857142857	1	0	1	0.5	0	0.107142857142857	1	1	0.428571428571429	1	1	1	0.107142857142857	0	1	1	1	1	0.5	1	0.892857142857143	0.5	0	0	1	0.892857142857143	0.5	0.75	1	0	0.107142857142857	0	0.107142857142857	0	0	0	0	0	0.892857142857143	0	0	0.107142857142857	0	0	1	1	0.107142857142857	0.107142857142857	0	0	0.607142857142857	0	0.5	0	0.5	0	0.5	0	0.107142857142857	0.714285714285714	0.285714285714286	0	0	0.571428571428571	0.107142857142857	0.75	0	0	0	0	0	0.5	0.75	0	0	0.107142857142857	0	1	0.5	0	0.714285714285714	0	0	1	1	0.571428571428571	0.285714285714286	0.571428571428571	0.571428571428571	0	0.428571428571429	0.571428571428571	0.571428571428571	0.428571428571429	0.892857142857143	0.25	0.428571428571429	0	0.75	0.107142857142857	0.428571428571429	0	0	0.428571428571429	0.5	1	0.428571428571429	1	1	1	0	1	1	0	0	0	0	0	1	1
156	Apoptosis	Cyclic	0.00391	84	0.428571428571429	0	0.178571428571429	0.142857142857143	0	1	0.5	0	0.464285714285714	1	0.464285714285714	0.142857142857143	1	0.785714285714286	0.142857142857143	0	0	0	0	0.142857142857143	0.285714285714286	0	0.285714285714286	0.25	0.285714285714286	0.75	0.142857142857143	0.107142857142857	0.25	0.285714285714286	0.285714285714286	0.142857142857143	0.428571428571429	0.857142857142857	0.5	1	0	0	1	1	0	0	0.214285714285714	0	1	1	0	0.428571428571429	1	0	0.5	1	0.333333333333333	1	0	1	0.666666666666667	1	0.142857142857143	1	0.428571428571429	0	0.785714285714286	1	1	0.571428571428571	0.178571428571429	1	0	0	0	0	0	0	0.75	0	0.75	0	0	1	0.5	0.0714285714285714	0.75	0	1	0.428571428571429	1	1	1	0.75	1	0.75	1	1	1	0.5	1	0.785714285714286	0.5	0	0	1	0	1	0.785714285714286	1	0	0.214285714285714	0	0.178571428571429	0	0	0	1	0.5	0.75	0	0	0.178571428571429	0	0	0	1	0.678571428571429	0.678571428571429	0.535714285714286	0	0.928571428571429	0.428571428571429	0.5	0	0.5	0	0.5	0	0.142857142857143	0.428571428571429	0.285714285714286	0	0	0	0.785714285714286	0.75	0.25	0	0	0	0	0.5	0.714285714285714	0	0	0.214285714285714	0	1	0.5	0.464285714285714	0.714285714285714	0	0	1	0.5	0.571428571428571	0.285714285714286	0.571428571428571	0.571428571428571	0	0.428571428571429	0.571428571428571	0.571428571428571	0.428571428571429	0.785714285714286	0.178571428571429	0.428571428571429	0	0.75	0.214285714285714	0.428571428571429	0	0	0.428571428571429	0	0.142857142857143	0.428571428571429	1	1	1	0	1	1	0	0	0	0	0	1	1
157	Apoptosis	Cyclic	0.00391	28	0.428571428571429	0	0	0.107142857142857	0	1	0.5	0	0	1	0	0.142857142857143	1	0.892857142857143	0.142857142857143	0	0	0	0	0.107142857142857	0.285714285714286	0	0.285714285714286	0.25	0.285714285714286	0	0.142857142857143	0.107142857142857	0.25	0.285714285714286	0.285714285714286	0.142857142857143	0.428571428571429	0.857142857142857	0.5	1	0	0	1	1	0	0	0.107142857142857	0	1	1	0	0.892857142857143	1	0	0.5	0	0.5	1	0	0	0.75	1	0.107142857142857	1	0.428571428571429	0	0.892857142857143	1	0	0.571428571428571	0.107142857142857	1	0	0	0	0	0	0	0.107142857142857	0	0.107142857142857	0	0	1	0.5	0	0.107142857142857	0	1	0.428571428571429	1	1	1	0.107142857142857	1	0.75	1	1	1	0.5	1	0.892857142857143	0.5	0	0	1	0	0.5	0.892857142857143	1	0	0.107142857142857	0	0.107142857142857	0	0	0	1	0.5	0.785714285714286	0	0	0.107142857142857	0	0	1	1	0.464285714285714	0.464285714285714	0.357142857142857	0	1	0	0.5	0	0.5	0	0.5	0	0.107142857142857	0.428571428571429	0.285714285714286	0	0	0	0.892857142857143	0.75	0.892857142857143	0	0	0	0	0.5	0.642857142857143	0	0	0.107142857142857	0	1	0.5	0	0.714285714285714	0	0	1	0.5	0.571428571428571	0.285714285714286	0.571428571428571	0.571428571428571	0	0.428571428571429	0.571428571428571	0.571428571428571	0.428571428571429	0.892857142857143	0.25	0.428571428571429	0	0.75	0.107142857142857	0.428571428571429	0	0	0.428571428571429	0	0.142857142857143	0.428571428571429	1	1	1	0	1	1	0	0	0	0	0	1	1
158	Apoptosis	Cyclic	0.00391	28	0.428571428571429	0.892857142857143	0	0.107142857142857	0	1	0.5	0	0	1	0	0.142857142857143	0	0.892857142857143	0.142857142857143	0	0	0	0	0.107142857142857	0.285714285714286	0	0.285714285714286	0.25	0.285714285714286	0	0.142857142857143	0.107142857142857	0.25	0	0.285714285714286	1	0.285714285714286	0.857142857142857	0.5	1	0	0	0.285714285714286	1	1	0	0.107142857142857	0	1	1	0	0.107142857142857	0	0	0.5	0	0.5	1	0	0	0.75	1	0.107142857142857	1	0.428571428571429	0	0.892857142857143	0.892857142857143	0	0.571428571428571	0.107142857142857	1	0	0	0	0	0.892857142857143	0	0.107142857142857	0	0.107142857142857	1	0	1	0.5	0	0.107142857142857	1	1	0.428571428571429	1	1	1	0.107142857142857	0	1	1	1	1	0.5	1	0.892857142857143	0.5	0	0	1	0.892857142857143	0.5	0.75	1	0	0.107142857142857	0	0.107142857142857	0	0	0	0	0	0.785714285714286	0	0	0.107142857142857	0	0	1	1	0.107142857142857	0.107142857142857	0	0	0.607142857142857	0	0.5	0	0.5	0	0.5	0	0.107142857142857	0.714285714285714	0.285714285714286	0	0	0.571428571428571	0.107142857142857	0.75	0	0	0	0	0	0.5	0.642857142857143	0	0	0.107142857142857	0	1	0.5	0	0.714285714285714	0	0	1	1	0.571428571428571	0.285714285714286	0.571428571428571	0.571428571428571	0	0.428571428571429	0.571428571428571	0.571428571428571	0.428571428571429	0.892857142857143	0.25	0.428571428571429	0	0.75	0.107142857142857	0.428571428571429	0	0	0.428571428571429	0.5	1	0.428571428571429	1	1	1	0	1	1	0	0	0	0	0	1	1
159	Apoptosis	Cyclic	0.00391	28	0.428571428571429	0.892857142857143	0	0.107142857142857	0	1	0.5	0	0	1	0	0.142857142857143	0	0.892857142857143	0.142857142857143	0	0	0	0	0.107142857142857	0.285714285714286	0	0.285714285714286	0.25	0.285714285714286	0	0.142857142857143	0.107142857142857	0.25	0	0.285714285714286	1	0.285714285714286	0.857142857142857	0.5	1	0	0	0.285714285714286	1	1	0	0.107142857142857	0	1	1	0	0.107142857142857	0	0	0.5	0	0.5	1	0	0	0.75	1	0.107142857142857	1	0.428571428571429	0	0.892857142857143	0.857142857142857	0	0.571428571428571	0.107142857142857	1	0	0	0	0	0.892857142857143	0	0.107142857142857	0	0.107142857142857	1	0	1	0.5	0	0.107142857142857	1	1	0.428571428571429	1	1	1	0.107142857142857	0	0.75	1	1	1	0.5	1	0.892857142857143	0.5	0	0	1	0.892857142857143	0.5	0.75	1	0	0.107142857142857	0	0.107142857142857	0	0	0	0	0	0.892857142857143	0	0	0.107142857142857	0	0	1	1	0.107142857142857	0.107142857142857	0	0	0.607142857142857	0	0.5	0	0.5	0	0.5	0	0.107142857142857	0.714285714285714	0.285714285714286	0	0	0.571428571428571	0.107142857142857	0.75	0	0	0	0	0	0.5	0.75	0	0	0.107142857142857	0	1	0.5	0	0.714285714285714	0	0	1	1	0.571428571428571	0.285714285714286	0.571428571428571	0.571428571428571	0	0.428571428571429	0.571428571428571	0.571428571428571	0.428571428571429	0.892857142857143	0.25	0.428571428571429	0	0.75	0.107142857142857	0.428571428571429	0	0	0.428571428571429	0.5	1	0.428571428571429	1	1	1	0	1	1	0	0	0	0	0	1	1
160	Apoptosis	Cyclic	0.00391	28	0.428571428571429	0	0	0.107142857142857	0	1	0.5	0	0	1	0	0.142857142857143	1	0.892857142857143	0.142857142857143	0	0	0	0	0.107142857142857	0.285714285714286	0	0.285714285714286	0.25	0.285714285714286	0	0.142857142857143	0.107142857142857	0.25	0.285714285714286	0.285714285714286	0.142857142857143	0.428571428571429	0.857142857142857	0.5	1	0	0	1	1	0	0	0.107142857142857	0	1	1	0	0.892857142857143	1	0	0.5	0	0.5	1	0	0	0.75	1	0.107142857142857	1	0.428571428571429	0	0.892857142857143	1	0	0.571428571428571	0.107142857142857	1	0	0	0	0	0	0	0.107142857142857	0	0.107142857142857	0	0	1	0.5	0	0.107142857142857	0	1	0.428571428571429	1	1	1	0.107142857142857	1	0.75	1	1	1	0.5	1	0.892857142857143	0.5	0	0	1	0	0.5	0.892857142857143	1	0	0.107142857142857	0	0.107142857142857	0	0	0	1	0.5	0.892857142857143	0	0	0.107142857142857	0	0	1	1	0.464285714285714	0.464285714285714	0.357142857142857	0	1	0	0.5	0	0.5	0	0.5	0	0.107142857142857	0.428571428571429	0.285714285714286	0	0	0	0.892857142857143	0.75	0.892857142857143	0	0	0	0	0.5	0.75	0	0	0.107142857142857	0	1	0.5	0	0.714285714285714	0	0	1	0.5	0.571428571428571	0.285714285714286	0.571428571428571	0.571428571428571	0	0.428571428571429	0.571428571428571	0.571428571428571	0.428571428571429	0.892857142857143	0.25	0.428571428571429	0	0.75	0.107142857142857	0.428571428571429	0	0	0.428571428571429	0	0.142857142857143	0.428571428571429	1	1	1	0	1	1	0	0	0	0	0	1	1
161	Apoptosis	Cyclic	0.00391	28	0.428571428571429	0.892857142857143	0	0.107142857142857	0	1	0.5	0	0	1	0	0.142857142857143	0	0.892857142857143	0.142857142857143	0	0	0	0	0.107142857142857	0.285714285714286	0	0.285714285714286	0.25	0.285714285714286	0	0.142857142857143	0.107142857142857	0.25	0	0.285714285714286	1	0.285714285714286	0.857142857142857	0.5	1	0	0	0.285714285714286	1	1	0	0.107142857142857	0	1	1	0	0.107142857142857	0	0	0.5	0	0.5	1	0	0	0.75	1	0.107142857142857	1	0.428571428571429	0	0.892857142857143	0.857142857142857	0	0.571428571428571	0.107142857142857	1	0	0	0	0	0.892857142857143	0	0.107142857142857	0	0.107142857142857	1	0	1	0.5	0	0.107142857142857	1	1	0.428571428571429	1	1	1	0.107142857142857	0	0.75	1	1	1	0.5	1	0.892857142857143	0.5	0	0	1	0.892857142857143	0.5	0.75	1	0	0.107142857142857	0	0.107142857142857	0	0	0	0	0	0.785714285714286	0	0	0.107142857142857	0	0	0	1	0.107142857142857	0.107142857142857	0	0	0.607142857142857	0	0.5	0	0.5	0	0.5	0	0.107142857142857	0.714285714285714	0.285714285714286	0	0	0.571428571428571	0.107142857142857	0.75	0	0	0	0	0	0.5	0.642857142857143	0	0	0.107142857142857	0	1	0.5	0	0.714285714285714	0	0	1	1	0.571428571428571	0.285714285714286	0.571428571428571	0.571428571428571	0	0.428571428571429	0.571428571428571	0.571428571428571	0.428571428571429	0.892857142857143	0.25	0.428571428571429	0	0.75	0.107142857142857	0.428571428571429	0	0	0.428571428571429	0.5	1	0.428571428571429	1	1	1	0	1	1	0	0	0	0	0	1	1
162	Apoptosis	Cyclic	0.00391	28	0.428571428571429	0.892857142857143	0	0.107142857142857	0	1	0.5	0	0	1	0	0.142857142857143	0	0.892857142857143	0.142857142857143	0	0	0	0	0.107142857142857	0.285714285714286	0	0.285714285714286	0.25	0.285714285714286	0	0.142857142857143	0.107142857142857	0.25	0	0.285714285714286	1	0.285714285714286	0.857142857142857	0.5	1	0	0	0.285714285714286	1	1	0	0.107142857142857	0	1	1	0	0.107142857142857	0	0.357142857142857	0.5	0	0.5	1	0.678571428571429	0	0.75	1	0.107142857142857	1	0.428571428571429	0	0.892857142857143	0.892857142857143	0	0.571428571428571	0.107142857142857	1	0	0	0	0	0.892857142857143	0	0.107142857142857	0	0.107142857142857	1	0	1	0.5	0	0.107142857142857	1	1	0.428571428571429	1	1	1	0.107142857142857	0	0.75	1	1	1	0.5	1	0.892857142857143	0.5	0	0	1	0.892857142857143	0.5	0.75	1	0	0.107142857142857	0	0.107142857142857	0	0	0	0	0	0.785714285714286	0	0	0.107142857142857	0	0	0	1	0.107142857142857	0.107142857142857	0	0	0.607142857142857	0	0.5	0	0.5	0	0.5	0	0.107142857142857	0.714285714285714	0.285714285714286	0	0	0.571428571428571	0.107142857142857	0.75	0	0	0	0	0	0.5	0.642857142857143	0	0	0.107142857142857	0	1	0.5	0	0.714285714285714	1	0	1	1	0.571428571428571	0.285714285714286	0.571428571428571	0.571428571428571	0	0.428571428571429	0.571428571428571	0.571428571428571	0.428571428571429	0.964285714285714	0.25	0.428571428571429	0	0.75	0.107142857142857	0.428571428571429	0	0	0.428571428571429	0.5	1	0.428571428571429	1	1	1	0	1	1	0	0	0	0	0	1	1
163	Apoptosis	Cyclic	0.00391	28	0.428571428571429	0.892857142857143	0	0.107142857142857	0	1	0.5	0	0	1	0	0.142857142857143	0	0.892857142857143	0.142857142857143	0	0	0	0	0.107142857142857	0.285714285714286	0	0.285714285714286	0.25	0.285714285714286	0	0.142857142857143	0.107142857142857	0.25	0	0.285714285714286	1	0.285714285714286	0.857142857142857	0.5	1	0	0	0.285714285714286	1	1	0	0.107142857142857	0	1	1	0	0.107142857142857	0	0	0.5	0	0.5	1	0	0	0.75	1	0.107142857142857	1	0.428571428571429	0	0.892857142857143	0.892857142857143	0	0.571428571428571	0.107142857142857	1	0	0	0	0	0.892857142857143	0	0.107142857142857	0	0.107142857142857	1	0	1	0.5	0	0.107142857142857	1	1	0.428571428571429	1	1	1	0.107142857142857	0	1	1	1	1	0.5	1	0.892857142857143	0.5	0	0	1	0.892857142857143	0.5	0.75	1	0	0.107142857142857	0	0.107142857142857	0	0	0	0	0	0.785714285714286	0	0	0.107142857142857	0	0	1	1	0.107142857142857	0.107142857142857	0	0	0.607142857142857	0	0.5	0	0.5	0	0.5	0	0.107142857142857	0.714285714285714	0.285714285714286	0	0	0.571428571428571	0.107142857142857	0.75	0	0	0	0	0	0.5	0.642857142857143	0	0	0.107142857142857	0	1	0.5	0	0.714285714285714	0	0	1	1	0.571428571428571	0.285714285714286	0.571428571428571	0.571428571428571	0	0.428571428571429	0.571428571428571	0.571428571428571	0.428571428571429	0.892857142857143	0.25	0.428571428571429	0	0.75	0.107142857142857	0.428571428571429	0	0	0.428571428571429	0.5	1	0.428571428571429	1	1	1	0	1	1	0	0	0	0	0	1	1
164	Apoptosis	Cyclic	0.00391	84	0.428571428571429	0	0.178571428571429	0.142857142857143	0	1	0.5	0	0.464285714285714	1	0.464285714285714	0.142857142857143	1	0.785714285714286	0.142857142857143	0	0	0	0	0.142857142857143	0.285714285714286	0	0.285714285714286	0.25	0.285714285714286	0.75	0.142857142857143	0.107142857142857	0.25	0.285714285714286	0.285714285714286	0.142857142857143	0.428571428571429	0.857142857142857	0.5	1	0	0	1	1	0	0	0.214285714285714	0	1	1	0	0.428571428571429	1	0	0.5	1	0.333333333333333	1	0	1	0.666666666666667	1	0.142857142857143	1	0.428571428571429	0	0.785714285714286	1	1	0.571428571428571	0.178571428571429	1	0	0	0	0	0	0	0.75	0	0.75	0	0	1	0.5	0.0714285714285714	0.75	0	1	0.428571428571429	1	1	1	0.75	1	0.75	1	1	1	0.5	1	0.785714285714286	0.5	0	0	1	0	1	0.785714285714286	1	0	0.214285714285714	0	0.178571428571429	0	0	0	1	0.5	0.75	0	0	0.178571428571429	0	0	1	1	0.607142857142857	0.607142857142857	0.464285714285714	0	0.964285714285714	0.321428571428571	0.5	0	0.5	0	0.5	0	0.142857142857143	0.428571428571429	0.285714285714286	0	0	0	0.785714285714286	0.75	0.25	0	0	0	0	0.5	0.714285714285714	0	0	0.214285714285714	0	1	0.5	0.464285714285714	0.714285714285714	0	0	1	0.5	0.571428571428571	0.285714285714286	0.571428571428571	0.571428571428571	0	0.428571428571429	0.571428571428571	0.571428571428571	0.428571428571429	0.785714285714286	0.178571428571429	0.428571428571429	0	0.75	0.214285714285714	0.428571428571429	0	0	0.428571428571429	0	0.142857142857143	0.428571428571429	1	1	1	0	1	1	0	0	0	0	0	1	1
165	Apoptosis	Cyclic	0.00391	28	0.428571428571429	0.892857142857143	0	0.107142857142857	0	1	0.5	0	0	1	0	0.142857142857143	0	0.892857142857143	0.142857142857143	0	0	0	0	0.107142857142857	0.285714285714286	0	0.285714285714286	0.25	0.285714285714286	0	0.142857142857143	0.107142857142857	0.25	0	0.285714285714286	1	0.285714285714286	0.857142857142857	0.5	1	0	0	0.285714285714286	1	1	0	0.107142857142857	0	1	1	0	0.107142857142857	0	0	0.5	0	0.5	1	0	0	0.75	1	0.107142857142857	1	0.428571428571429	0	0.892857142857143	0.857142857142857	0	0.571428571428571	0.107142857142857	1	0	0	0	0	0.892857142857143	0	0.107142857142857	0	0.107142857142857	1	0	1	0.5	0	0.107142857142857	1	1	0.428571428571429	1	1	1	0.107142857142857	0	0.75	1	1	1	0.5	1	0.892857142857143	0.5	0	0	1	0.892857142857143	0.5	0.75	1	0	0.107142857142857	0	0.107142857142857	0	0	0	0	0	0.785714285714286	0	0	0.107142857142857	0	0	1	1	0.107142857142857	0.107142857142857	0	0	0.607142857142857	0	0.5	0	0.5	0	0.5	0	0.107142857142857	0.714285714285714	0.285714285714286	0	0	0.571428571428571	0.107142857142857	0.75	0	0	0	0	0	0.5	0.642857142857143	0	0	0.107142857142857	0	1	0.5	0	0.714285714285714	0	0	1	1	0.571428571428571	0.285714285714286	0.571428571428571	0.571428571428571	0	0.428571428571429	0.571428571428571	0.571428571428571	0.428571428571429	0.892857142857143	0.25	0.428571428571429	0	0.75	0.107142857142857	0.428571428571429	0	0	0.428571428571429	0.5	1	0.428571428571429	1	1	1	0	1	1	0	0	0	0	0	1	1
166	Apoptosis	Cyclic	0.00391	84	0.428571428571429	0	0.178571428571429	0.142857142857143	0	1	0.5	0	0.428571428571429	1	0.428571428571429	0.142857142857143	1	0.785714285714286	0.142857142857143	0	0	0	0	0.142857142857143	0.285714285714286	0	0.285714285714286	0.25	0.285714285714286	0.642857142857143	0.142857142857143	0.107142857142857	0.25	0.285714285714286	0.285714285714286	0.142857142857143	0.428571428571429	0.857142857142857	0.5	1	0	0	1	1	0	0	0.214285714285714	0	1	1	0	0.5	1	0	0.5	1	0.333333333333333	1	0	1	0.666666666666667	1	0.142857142857143	1	0.428571428571429	0	0.785714285714286	1	1	0.571428571428571	0.178571428571429	1	0	0	0	0	0	0.0714285714285714	0.678571428571429	0	0.678571428571429	0	0	1	0.5	0.0714285714285714	0.678571428571429	0	0.928571428571429	0.428571428571429	1	1	1	0.678571428571429	1	0.75	1	1	1	0.5	1	0.785714285714286	0.5	0	0	1	0	1	0.785714285714286	1	0	0.214285714285714	0	0.178571428571429	0	0	0	1	0.5	0.678571428571429	0	0	0.178571428571429	0	0	1	1	0.678571428571429	0.678571428571429	0.535714285714286	0	0.928571428571429	0.428571428571429	0.5	0	0.5	0	0.5	0	0.142857142857143	0.428571428571429	0.285714285714286	0	0	0	0.785714285714286	0.75	0.321428571428571	0	0	0	0	0.5	0.642857142857143	0	0	0.214285714285714	0	1	0.5	0.428571428571429	0.714285714285714	0	0	1	0.5	0.571428571428571	0.285714285714286	0.571428571428571	0.571428571428571	0	0.428571428571429	0.571428571428571	0.571428571428571	0.428571428571429	0.785714285714286	0.178571428571429	0.428571428571429	0	0.75	0.214285714285714	0.428571428571429	0	0	0.428571428571429	0	0.142857142857143	0.428571428571429	1	1	1	0	1	1	0	0	0	0	0	1	1
167	Apoptosis	Cyclic	0.00391	28	0.428571428571429	0	0	0.107142857142857	0	1	0.5	0	0	1	0	0.142857142857143	1	0.892857142857143	0.142857142857143	0	0	0	0	0.107142857142857	0.285714285714286	0	0.285714285714286	0.25	0.285714285714286	0	0.142857142857143	0.107142857142857	0.25	0.285714285714286	0.285714285714286	0.142857142857143	0.428571428571429	0.857142857142857	0.5	1	0	0	1	1	0	0	0.107142857142857	0	1	1	0	0.892857142857143	1	0	0.5	0	0.5	1	0	0	0.75	1	0.107142857142857	1	0.428571428571429	0	0.892857142857143	0.892857142857143	0	0.571428571428571	0.107142857142857	1	0	0	0	0	0	0	0.107142857142857	0	0.107142857142857	0	0	1	0.5	0	0.107142857142857	0	1	0.428571428571429	1	1	1	0.107142857142857	1	0.75	1	1	1	0.5	1	0.892857142857143	0.5	0	0	1	0	0.5	0.892857142857143	1	0	0.107142857142857	0	0.107142857142857	0	0	0	1	0.5	0.785714285714286	0	0	0.107142857142857	0	0	1	1	0.464285714285714	0.464285714285714	0.357142857142857	0	1	0	0.5	0	0.5	0	0.5	0	0.107142857142857	0.428571428571429	0.285714285714286	0	0	0	0.892857142857143	0.75	0.892857142857143	0	0	0	0	0.5	0.642857142857143	0	0	0.107142857142857	0	1	0.5	0	0.714285714285714	0	0	1	0.5	0.571428571428571	0.285714285714286	0.571428571428571	0.571428571428571	0	0.428571428571429	0.571428571428571	0.571428571428571	0.428571428571429	0.892857142857143	0.25	0.428571428571429	0	0.75	0.107142857142857	0.428571428571429	0	0	0.428571428571429	0	0.142857142857143	0.428571428571429	1	1	1	0	1	1	0	0	0	0	0	1	1
168	Uncharacterized	Cyclic	0.00391	84	0.428571428571429	0	0.178571428571429	0.142857142857143	0	1	0.5	0	0.428571428571429	1	0.428571428571429	0.142857142857143	1	0.785714285714286	0.142857142857143	0	0	0	0	0.142857142857143	0	0	0	0.25	0.285714285714286	0.642857142857143	0.142857142857143	0.107142857142857	0.25	0.285714285714286	0.285714285714286	0.142857142857143	0.428571428571429	0.857142857142857	0.5	1	0	0	1	1	0	0	0.214285714285714	0	1	1	0	0.5	1	0	0.5	1	0.333333333333333	1	0	1	0.666666666666667	1	0.142857142857143	1	0.428571428571429	0	0.785714285714286	1	1	0.571428571428571	0.178571428571429	1	0	0	0	0	0	0.0714285714285714	0.678571428571429	0	0.678571428571429	0	0	1	0.5	0.0714285714285714	0.678571428571429	0	0.928571428571429	0.428571428571429	1	1	1	0.678571428571429	1	0.75	1	1	1	0.5	1	0.785714285714286	0.5	0	0	1	0	1	0.785714285714286	1	0	0.214285714285714	0	0.178571428571429	0	0	0	1	0.5	0.678571428571429	0	0	0.178571428571429	0	0	1	1	0.678571428571429	0.678571428571429	0.535714285714286	0	0.928571428571429	0.428571428571429	0.5	0	0.5	0	0.5	0	0.142857142857143	0.428571428571429	0	0	0	0	0.785714285714286	0.75	0.321428571428571	0	0	0	0	0.5	0.642857142857143	0	0	0.214285714285714	0	1	0.5	0.428571428571429	1	0	0	1	0.5	0.571428571428571	0	1	0.571428571428571	0	0.428571428571429	0.571428571428571	0.571428571428571	0.428571428571429	0.785714285714286	0.178571428571429	0.428571428571429	0	0.75	0.214285714285714	0.428571428571429	0	0	0.428571428571429	0	0.142857142857143	0.428571428571429	1	1	1	0	1	1	0	0	0	0	0	1	1
169	Apoptosis	Cyclic	0.00391	28	0.428571428571429	0	0	0.107142857142857	0	1	0.5	0	0	1	0	0.142857142857143	1	0.892857142857143	0.142857142857143	0	0	0	0	0.107142857142857	0.285714285714286	0	0.285714285714286	0.25	0.285714285714286	0	0.142857142857143	0.107142857142857	0.25	0.285714285714286	0.285714285714286	0.142857142857143	0.428571428571429	0.857142857142857	0.5	1	0	0	1	1	0	0	0.107142857142857	0	1	1	0	0.892857142857143	1	0	0.5	0	0.5	1	0	0	0.75	1	0.107142857142857	1	0.428571428571429	0	0.892857142857143	1	0	0.571428571428571	0.107142857142857	1	0	0	0	0	0	0	0.107142857142857	0	0.107142857142857	0	0	1	0.5	0	0.107142857142857	0	1	0.428571428571429	1	1	1	0.107142857142857	1	0.75	1	1	1	0.5	1	0.892857142857143	0.5	0	0	1	0	0.5	0.892857142857143	1	0	0.107142857142857	0	0.107142857142857	0	0	0	1	0.5	0.892857142857143	0	0	0.107142857142857	0	0	1	1	0.464285714285714	0.464285714285714	0.357142857142857	0	1	0	0.5	0	0.5	0	0.5	0	0.107142857142857	0.428571428571429	0.285714285714286	0	0	0	0.892857142857143	0.75	0.892857142857143	0	0	0	0	0.5	0.75	0	0	0.107142857142857	0	1	0.5	0	0.714285714285714	0	0	1	0.5	0.571428571428571	0.285714285714286	0.571428571428571	0.571428571428571	0	0.428571428571429	0.571428571428571	0.571428571428571	0.428571428571429	0.892857142857143	0.25	0.428571428571429	0	0.75	0.107142857142857	0.428571428571429	0	0	0.428571428571429	0	0.142857142857143	0.428571428571429	1	1	1	0	1	1	0	0	0	0	0	1	1
170	Apoptosis	Cyclic	0.00391	28	0.428571428571429	0.892857142857143	0	0.107142857142857	0	1	0.5	0	0	1	0	0.142857142857143	0	0.892857142857143	0.142857142857143	0	0	0	0	0.107142857142857	0.285714285714286	0	0.285714285714286	0.25	0.285714285714286	0	0.142857142857143	0.107142857142857	0.25	0	0.285714285714286	1	0.285714285714286	0.857142857142857	0.5	1	0	0	0.285714285714286	1	1	0	0.107142857142857	0	1	1	0	0.107142857142857	0	0	0.5	0	0.5	1	0	0	0.75	1	0.107142857142857	1	0.428571428571429	0	0.892857142857143	0.857142857142857	0	0.571428571428571	0.107142857142857	1	0	0	0	0	0.892857142857143	0	0.107142857142857	0	0.107142857142857	1	0	1	0.5	0	0.107142857142857	1	1	0.428571428571429	1	1	1	0.107142857142857	0	0.75	1	1	1	0.5	1	0.892857142857143	0.5	0	0	1	0.892857142857143	0.5	0.75	1	0	0.107142857142857	0	0.107142857142857	0	0	0	0	0	0.785714285714286	0	0	0.107142857142857	0	0	1	1	0.107142857142857	0.107142857142857	0	0	0.607142857142857	0	0.5	0	0.5	0	0.5	0	0.107142857142857	0.714285714285714	0.285714285714286	0	0	0.571428571428571	0.107142857142857	0.75	0	0	0	0	0	0.5	0.642857142857143	0	0	0.107142857142857	0	1	0.5	0	0.714285714285714	0	0	1	1	0.571428571428571	0.285714285714286	0.571428571428571	0.571428571428571	0	0.428571428571429	0.571428571428571	0.571428571428571	0.428571428571429	0.892857142857143	0.25	0.428571428571429	0	0.75	0.107142857142857	0.428571428571429	0	0	0.428571428571429	0.5	1	0.428571428571429	1	1	1	0	1	1	0	0	0	0	0	1	1
171	Apoptosis	Cyclic	0.00391	28	0.428571428571429	0.892857142857143	0	0.107142857142857	0	1	0.5	0	0	1	0	0.142857142857143	0	0.892857142857143	0.142857142857143	0	0	0	0	0.107142857142857	0.285714285714286	0	0.285714285714286	0.25	0.285714285714286	0	0.142857142857143	0.107142857142857	0.25	0	0.285714285714286	1	0.285714285714286	0.857142857142857	0.5	1	0	0	0.285714285714286	1	1	0	0.107142857142857	0	1	1	0	0.107142857142857	0	0.357142857142857	0.5	0	0.5	1	0.678571428571429	0	0.75	1	0.107142857142857	1	0.428571428571429	0	0.892857142857143	0.857142857142857	0	0.571428571428571	0.107142857142857	1	0	0	0	0	0.892857142857143	0	0.107142857142857	0	0.107142857142857	1	0	1	0.5	0	0.107142857142857	1	1	0.428571428571429	1	1	1	0.107142857142857	0	1	1	1	1	0.5	1	0.892857142857143	0.5	0	0	1	0.892857142857143	0.5	0.75	1	0	0.107142857142857	0	0.107142857142857	0	0	0	0	0	0.892857142857143	0	0	0.107142857142857	0	0	1	1	0.107142857142857	0.107142857142857	0	0	0.607142857142857	0	0.5	0	0.5	0	0.5	0	0.107142857142857	0.714285714285714	0.285714285714286	0	0	0.571428571428571	0.107142857142857	0.75	0	0	0	0	0	0.5	0.75	0	0	0.107142857142857	0	1	0.5	0	0.714285714285714	1	0	1	1	0.571428571428571	0.285714285714286	0.571428571428571	0.571428571428571	0	0.428571428571429	0.571428571428571	0.571428571428571	0.428571428571429	0.928571428571429	0.25	0.428571428571429	0	0.75	0.107142857142857	0.428571428571429	0	0	0.428571428571429	0.5	1	0.428571428571429	1	1	1	0	1	1	0	0	0	0	0	1	1
172	Uncharacterized	Cyclic	0.00391	84	0.428571428571429	0	0.178571428571429	0.142857142857143	0	1	0.5	0	0.464285714285714	1	0.464285714285714	0.142857142857143	1	0.785714285714286	0.142857142857143	0	0	0	0	0.142857142857143	0	0	0	0.25	0.285714285714286	0.75	0.142857142857143	0.107142857142857	0.25	0.285714285714286	0.285714285714286	0.142857142857143	0.428571428571429	0.857142857142857	0.5	1	0	0	1	1	0	0	0.214285714285714	0	1	1	0	0.428571428571429	1	0	0.5	1	0.333333333333333	1	0	1	0.666666666666667	1	0.142857142857143	1	0.428571428571429	0	0.785714285714286	1	1	0.571428571428571	0.178571428571429	1	0	0	0	0	0	0	0.75	0	0.75	0	0	1	0.5	0.0714285714285714	0.75	0	1	0.428571428571429	1	1	1	0.75	1	0.75	1	1	1	0.5	1	0.785714285714286	0.5	0	0	1	0	1	0.785714285714286	1	0	0.214285714285714	0	0.178571428571429	0	0	0	1	0.5	0.75	0	0	0.178571428571429	0	0	0	1	0.678571428571429	0.678571428571429	0.535714285714286	0	0.928571428571429	0.428571428571429	0.5	0	0.5	0	0.5	0	0.142857142857143	0.428571428571429	0	0	0	0	0.785714285714286	0.75	0.25	0	0	0	0	0.5	0.714285714285714	0	0	0.214285714285714	0	1	0.5	0.464285714285714	1	0	0	1	0.5	0.571428571428571	0	1	0.571428571428571	0	0.428571428571429	0.571428571428571	0.571428571428571	0.428571428571429	0.785714285714286	0.178571428571429	0.428571428571429	0	0.75	0.214285714285714	0.428571428571429	0	0	0.428571428571429	0	0.142857142857143	0.428571428571429	1	1	1	0	1	1	0	0	0	0	0	1	1
173	Uncharacterized	Cyclic	0.00391	84	0.428571428571429	0	0.178571428571429	0.142857142857143	0	1	0.5	0	0.428571428571429	1	0.428571428571429	0.142857142857143	1	0.785714285714286	0.142857142857143	0	0	0	0	0.142857142857143	0	0	0	0.25	0.285714285714286	0.642857142857143	0.142857142857143	0.107142857142857	0.25	0.285714285714286	0.285714285714286	0.142857142857143	0.428571428571429	0.857142857142857	0.5	1	0	0	1	1	0	0	0.214285714285714	0	1	1	0	0.5	1	0	0.5	1	0.333333333333333	1	0	1	0.666666666666667	1	0.142857142857143	1	0.428571428571429	0	0.785714285714286	1	1	0.571428571428571	0.178571428571429	1	0	0	0	0	0	0.0714285714285714	0.678571428571429	0	0.678571428571429	0	0	1	0.5	0.0714285714285714	0.678571428571429	0	0.928571428571429	0.428571428571429	1	1	1	0.678571428571429	1	0.75	1	1	1	0.5	1	0.785714285714286	0.5	0	0	1	0	1	0.785714285714286	1	0	0.214285714285714	0	0.178571428571429	0	0	0	1	0.5	0.678571428571429	0	0	0.178571428571429	0	0	1	1	0.678571428571429	0.678571428571429	0.535714285714286	0	0.928571428571429	0.428571428571429	0.5	0	0.5	0	0.5	0	0.142857142857143	0.428571428571429	0	0	0	0	0.785714285714286	0.75	0.321428571428571	0	0	0	0	0.5	0.642857142857143	0	0	0.214285714285714	0	1	0.5	0.428571428571429	1	0	0	1	0.5	0.571428571428571	0	1	0.571428571428571	0	0.428571428571429	0.571428571428571	0.571428571428571	0.428571428571429	0.785714285714286	0.178571428571429	0.428571428571429	0	0.75	0.214285714285714	0.428571428571429	0	0	0.428571428571429	0	0.142857142857143	0.428571428571429	1	1	1	0	1	1	0	0	0	0	0	1	1
174	Apoptosis	Cyclic	0.00391	28	0.428571428571429	0.892857142857143	0	0.107142857142857	0	1	0.5	0	0	1	0	0.142857142857143	0	0.892857142857143	0.142857142857143	0	0	0	0	0.107142857142857	0.285714285714286	0	0.285714285714286	0.25	0.285714285714286	0	0.142857142857143	0.107142857142857	0.25	0	0.285714285714286	1	0.285714285714286	0.857142857142857	0.5	1	0	0	0.285714285714286	1	1	0	0.107142857142857	0	1	1	0	0.107142857142857	0	0	0.5	0	0.5	1	0	0	0.75	1	0.107142857142857	1	0.428571428571429	0	0.892857142857143	0.892857142857143	0	0.571428571428571	0.107142857142857	1	0	0	0	0	0.892857142857143	0	0.107142857142857	0	0.107142857142857	1	0	1	0.5	0	0.107142857142857	1	1	0.428571428571429	1	1	1	0.107142857142857	0	1	1	1	1	0.5	1	0.892857142857143	0.5	0	0	1	0.892857142857143	0.5	0.75	1	0	0.107142857142857	0	0.107142857142857	0	0	0	0	0	0.785714285714286	0	0	0.107142857142857	0	0	0	1	0.107142857142857	0.107142857142857	0	0	0.607142857142857	0	0.5	0	0.5	0	0.5	0	0.107142857142857	0.714285714285714	0.285714285714286	0	0	0.571428571428571	0.107142857142857	0.75	0	0	0	0	0	0.5	0.642857142857143	0	0	0.107142857142857	0	1	0.5	0	0.714285714285714	0	0	1	1	0.571428571428571	0.285714285714286	0.571428571428571	0.571428571428571	0	0.428571428571429	0.571428571428571	0.571428571428571	0.428571428571429	0.892857142857143	0.25	0.428571428571429	0	0.75	0.107142857142857	0.428571428571429	0	0	0.428571428571429	0.5	1	0.428571428571429	1	1	1	0	1	1	0	0	0	0	0	1	1
175	Apoptosis	Cyclic	0.00391	28	0.428571428571429	0	0	0.107142857142857	0	1	0.5	0	0	1	0	0.142857142857143	1	0.892857142857143	0.142857142857143	0	0	0	0	0.107142857142857	0.285714285714286	0	0.285714285714286	0.25	0.285714285714286	0	0.142857142857143	0.107142857142857	0.25	0.285714285714286	0.285714285714286	0.142857142857143	0.428571428571429	0.857142857142857	0.5	1	0	0	1	1	0	0	0.107142857142857	0	1	1	0	0.892857142857143	1	0	0.5	0	0.5	1	0	0	0.75	1	0.107142857142857	1	0.428571428571429	0	0.892857142857143	0.892857142857143	0	0.571428571428571	0.107142857142857	1	0	0	0	0	0	0	0.107142857142857	0	0.107142857142857	0	0	1	0.5	0	0.107142857142857	0	1	0.428571428571429	1	1	1	0.107142857142857	1	0.75	1	1	1	0.5	1	0.892857142857143	0.5	0	0	1	0	0.5	0.892857142857143	1	0	0.107142857142857	0	0.107142857142857	0	0	0	1	0.5	0.785714285714286	0	0	0.107142857142857	0	0	1	1	0.464285714285714	0.464285714285714	0.357142857142857	0	1	0	0.5	0	0.5	0	0.5	0	0.107142857142857	0.428571428571429	0.285714285714286	0	0	0	0.892857142857143	0.75	0.892857142857143	0	0	0	0	0.5	0.642857142857143	0	0	0.107142857142857	0	1	0.5	0	0.714285714285714	0	0	1	0.5	0.571428571428571	0.285714285714286	0.571428571428571	0.571428571428571	0	0.428571428571429	0.571428571428571	0.571428571428571	0.428571428571429	0.892857142857143	0.25	0.428571428571429	0	0.75	0.107142857142857	0.428571428571429	0	0	0.428571428571429	0	0.142857142857143	0.428571428571429	1	1	1	0	1	1	0	0	0	0	0	1	1
176	Apoptosis	Cyclic	0.00391	28	0.428571428571429	0	0	0.107142857142857	0	1	0.5	0	0	1	0	0.142857142857143	1	0.892857142857143	0.142857142857143	0	0	0	0	0.107142857142857	0.285714285714286	0	0.285714285714286	0.25	0.285714285714286	0	0.142857142857143	0.107142857142857	0.25	0.285714285714286	0.285714285714286	0.142857142857143	0.428571428571429	0.857142857142857	0.5	1	0	0	1	1	0	0	0.107142857142857	0	1	1	0	0.892857142857143	1	0	0.5	0	0.5	1	0	0	0.75	1	0.107142857142857	1	0.428571428571429	0	0.892857142857143	1	0	0.571428571428571	0.107142857142857	1	0	0	0	0	0	0	0.107142857142857	0	0.107142857142857	0	0	1	0.5	0	0.107142857142857	0	1	0.428571428571429	1	1	1	0.107142857142857	1	0.75	1	1	1	0.5	1	0.892857142857143	0.5	0	0	1	0	0.5	0.892857142857143	1	0	0.107142857142857	0	0.107142857142857	0	0	0	1	0.5	0.892857142857143	0	0	0.107142857142857	0	0	1	1	0.464285714285714	0.464285714285714	0.357142857142857	0	1	0	0.5	0	0.5	0	0.5	0	0.107142857142857	0.428571428571429	0.285714285714286	0	0	0	0.892857142857143	0.75	0.892857142857143	0	0	0	0	0.5	0.75	0	0	0.107142857142857	0	1	0.5	0	0.714285714285714	0	0	1	0.5	0.571428571428571	0.285714285714286	0.571428571428571	0.571428571428571	0	0.428571428571429	0.571428571428571	0.571428571428571	0.428571428571429	0.892857142857143	0.25	0.428571428571429	0	0.75	0.107142857142857	0.428571428571429	0	0	0.428571428571429	0	0.142857142857143	0.428571428571429	1	1	1	0	1	1	0	0	0	0	0	1	1
177	Apoptosis	Cyclic	0.00391	28	0.428571428571429	0	0	0.107142857142857	0	1	0.5	0	0	1	0	0.142857142857143	1	0.892857142857143	0.142857142857143	0	0	0	0	0.107142857142857	0.285714285714286	0	0.285714285714286	0.25	0.285714285714286	0	0.142857142857143	0.107142857142857	0.25	0.285714285714286	0.285714285714286	0.142857142857143	0.428571428571429	0.857142857142857	0.5	1	0	0	1	1	0	0	0.107142857142857	0	1	1	0	0.892857142857143	1	0	0.5	0	0.5	1	0	0	0.75	1	0.107142857142857	1	0.428571428571429	0	0.892857142857143	1	0	0.571428571428571	0.107142857142857	1	0	0	0	0	0	0	0.107142857142857	0	0.107142857142857	0	0	1	0.5	0	0.107142857142857	0	1	0.428571428571429	1	1	1	0.107142857142857	1	0.75	1	1	1	0.5	1	0.892857142857143	0.5	0	0	1	0	0.5	0.892857142857143	1	0	0.107142857142857	0	0.107142857142857	0	0	0	1	0.5	0.785714285714286	0	0	0.107142857142857	0	0	1	1	0.464285714285714	0.464285714285714	0.357142857142857	0	1	0	0.5	0	0.5	0	0.5	0	0.107142857142857	0.428571428571429	0.285714285714286	0	0	0	0.892857142857143	0.75	0.892857142857143	0	0	0	0	0.5	0.642857142857143	0	0	0.107142857142857	0	1	0.5	0	0.714285714285714	0	0	1	0.5	0.571428571428571	0.285714285714286	0.571428571428571	0.571428571428571	0	0.428571428571429	0.571428571428571	0.571428571428571	0.428571428571429	0.892857142857143	0.25	0.428571428571429	0	0.75	0.107142857142857	0.428571428571429	0	0	0.428571428571429	0	0.142857142857143	0.428571428571429	1	1	1	0	1	1	0	0	0	0	0	1	1
178	Uncharacterized	Cyclic	0.00391	28	0.428571428571429	0	0	0.107142857142857	0	1	0.5	0	0	1	0	0.142857142857143	1	0.892857142857143	0.142857142857143	0	0	0	0	0.107142857142857	0	0	0	0.25	0.285714285714286	0	0.142857142857143	0.107142857142857	0.25	0.285714285714286	0.285714285714286	0.142857142857143	0.428571428571429	0.857142857142857	0.5	1	0	0	1	1	0	0	0.107142857142857	0	1	1	0	0.892857142857143	1	0	0.5	0	0.5	1	0	0	0.75	1	0.107142857142857	1	0.428571428571429	0	0.892857142857143	1	0	0.571428571428571	0.107142857142857	1	0	0	0	0	0	0	0.107142857142857	0	0.107142857142857	0	0	1	0.5	0	0.107142857142857	0	1	0.428571428571429	1	1	1	0.107142857142857	1	0.75	1	1	1	0.5	1	0.892857142857143	0.5	0	0	1	0	0.5	0.892857142857143	1	0	0.107142857142857	0	0.107142857142857	0	0	0	1	0.5	0.785714285714286	0	0	0.107142857142857	0	0	0	1	0.464285714285714	0.464285714285714	0.357142857142857	0	1	0	0.5	0	0.5	0	0.5	0	0.107142857142857	0.428571428571429	0	0	0	0	0.892857142857143	0.75	0.892857142857143	0	0	0	0	0.5	0.642857142857143	0	0	0.107142857142857	0	1	0.5	0	1	0	0	1	0.5	0.571428571428571	0	1	0.571428571428571	0	0.428571428571429	0.571428571428571	0.571428571428571	0.428571428571429	0.892857142857143	0.25	0.428571428571429	0	0.75	0.107142857142857	0.428571428571429	0	0	0.428571428571429	0	0.142857142857143	0.428571428571429	1	1	1	0	1	1	0	0	0	0	0	1	1
179	Uncharacterized	Cyclic	0.00391	28	0.428571428571429	0.892857142857143	0	0.107142857142857	0	1	0.5	0	0	1	0	0.142857142857143	0	0.892857142857143	0.142857142857143	0	0	0	0	0.107142857142857	0	0	0	0.25	0.285714285714286	0	0.142857142857143	0.107142857142857	0.25	0	0.285714285714286	1	0.285714285714286	0.857142857142857	0.5	1	0	0	0.285714285714286	1	1	0	0.107142857142857	0	1	1	0	0.107142857142857	0	0	0.5	0	0.5	1	0	0	0.75	1	0.107142857142857	1	0.428571428571429	0	0.892857142857143	0.857142857142857	0	0.571428571428571	0.107142857142857	1	0	0	0	0	0.892857142857143	0	0.107142857142857	0	0.107142857142857	1	0	1	0.5	0	0.107142857142857	1	1	0.428571428571429	1	1	1	0.107142857142857	0	0.75	1	1	1	0.5	1	0.892857142857143	0.5	0	0	1	0.892857142857143	0.5	0.75	1	0	0.107142857142857	0	0.107142857142857	0	0	0	0	0	0.785714285714286	0	0	0.107142857142857	0	0	0	1	0.107142857142857	0.107142857142857	0	0	0.607142857142857	0	0.5	0	0.5	0	0.5	0	0.107142857142857	0.714285714285714	0	0	0	0.571428571428571	0.107142857142857	0.75	0	0	0	0	0	0.5	0.642857142857143	0	0	0.107142857142857	0	1	0.5	0	1	0	0	1	1	0.571428571428571	0	1	0.571428571428571	0	0.428571428571429	0.571428571428571	0.571428571428571	0.428571428571429	0.892857142857143	0.25	0.428571428571429	0	0.75	0.107142857142857	0.428571428571429	0	0	0.428571428571429	0.5	1	0.428571428571429	1	1	1	0	1	1	0	0	0	0	0	1	1
180	Apoptosis	Cyclic	0.00391	28	0.428571428571429	0.892857142857143	0	0.107142857142857	0	1	0.5	0	0	1	0	0.142857142857143	0	0.892857142857143	0.142857142857143	0	0	0	0	0.107142857142857	0.285714285714286	0	0.285714285714286	0.25	0.285714285714286	0	0.142857142857143	0.107142857142857	0.25	0	0.285714285714286	1	0.285714285714286	0.857142857142857	0.5	1	0	0	0.285714285714286	1	1	0	0.107142857142857	0	1	1	0	0.107142857142857	0	0	0.5	0	0.5	1	0	0	0.75	1	0.107142857142857	1	0.428571428571429	0	0.892857142857143	0.857142857142857	0	0.571428571428571	0.107142857142857	1	0	0	0	0	0.892857142857143	0	0.107142857142857	0	0.107142857142857	1	0	1	0.5	0	0.107142857142857	1	1	0.428571428571429	1	1	1	0.107142857142857	0	0.75	1	1	1	0.5	1	0.892857142857143	0.5	0	0	1	0.892857142857143	0.5	0.75	1	0	0.107142857142857	0	0.107142857142857	0	0	0	0	0	0.785714285714286	0	0	0.107142857142857	0	0	0	1	0.107142857142857	0.107142857142857	0	0	0.607142857142857	0	0.5	0	0.5	0	0.5	0	0.107142857142857	0.714285714285714	0.285714285714286	0	0	0.571428571428571	0.107142857142857	0.75	0	0	0	0	0	0.5	0.642857142857143	0	0	0.107142857142857	0	1	0.5	0	0.714285714285714	0	0	1	1	0.571428571428571	0.285714285714286	0.571428571428571	0.571428571428571	0	0.428571428571429	0.571428571428571	0.571428571428571	0.428571428571429	0.892857142857143	0.25	0.428571428571429	0	0.75	0.107142857142857	0.428571428571429	0	0	0.428571428571429	0.5	1	0.428571428571429	1	1	1	0	1	1	0	0	0	0	0	1	1
Average Node Propensities
atwozero	aa	ac	andthreefour	apc	arf	arhgaptwo	askone	actin	akt	arptwothree	brcaone	barrestin	bparvin	chkone	ca	cam	camk	camkk	cas	caspthree	caspeight	caspnine	cbp	cdctwozero	cdcfourtwo	cdhone	crk	csk	cyclina	cyclinb	cyclind	cycline	cytochromec	dag	dgk	dockoneeightzero	daxx	ecad	egfr	erk	fadd	fak	fasr	frizzled	fyn	gck	gefhone	grk	gaonetwoonethree	gabone	gai	gaq	gas	gbgonetwoonethree	gbgi	gbgq	gbgs	graf	grbtwo	ikk	ilonetnfr	ilk	ipthree	ipthreerone	ikb	integrins	larg	mkkthree	mkksix	mkkseven	mkps	mlck	mlcp	mlkone	mlktwo	mlkthree	mmp	mek	mekkone	mekktwo	mekkthree	mekkfour	myc	myosin	nfkappab	nik	nck	pa	pak	pdefour	pdkone	pithreek	pifourk	pifivek	piptwothreefour	piptwofourfive	pipthreethreefourfive	pipfour	pka	pkc	pkcprimed	platwo	plcb	plcg	pld	pptwoa	pten	ptponeb	ptppest	ptpa	palphaonetwoonethreer	palphair	palphaqr	palphasr	pixcool	rgs	rkip	rac	raf	rafdep	rafloc	rafrest	ral	ralbpone	ralgds	rapone	ras	rasgrfgrp	rho	rhogdi	rhok	sapk	shptwo	sekone	shc	slug	smac	smadtwo	smadtwofour	snail	sos	src	stathmin	takone	taoonetwo	tgfr	tabonetwo	talin	tiam	tpltwo	trafs	trio	trx	vavtwo	vinc	wasp	xiap	alphaonetwoonethreer	alphair	alphaqr	alphasr	atm	bax	bcltwo	betacatenin	camp	cycg	etwofone	mdmtwo	mdmx	ponefiverhogef	ponetwozerorasgap	ponefourarf	ponefive	poneninezerorhogap	poneninezerorhogef	ptwoone	ptwoseven	pthreeeight	pfivethree	pninezerorsk	rb	wipone	ecm	extpump	egf	fas	wnt	alphaslig	ilonetnf	stress	tgfb	alphaonetwoonethreelig	alphailig	alphaqlig	dnadamage
0.428725714285714	0.373348214285714	0.0802339285714287	0.123228214285714	0	1.00036	0.500179999999998	0	0.200933928571428	1.00036	0.200933928571428	0.142908571428571	0.58221	0.845038214285713	0.142908571428571	0	0	0	0	0.123228214285714	0.26570857142857	0	0.26570857142857	0.250089999999999	0.285817142857142	0.313959642857143	0.142908571428571	0.107181428571428	0.250089999999999	0.166345714285714	0.285817142857142	0.501322857142857	0.36899	0.857451428571427	0.500179999999998	1.00036	0	0	0.701681428571426	1.00036	0.418150000000001	0	0.155321785714286	0	1.00036	1.00036	0	0.371372499999999	0.58221	0.0293178571428572	0.500179999999998	0.449310000000001	0.425294999999999	1.00036	0.0557039285714286	0.449310000000001	0.7128275	1.00036	0.123228214285714	1.00036	0.428725714285714	0	0.845038214285713	0.940622499999997	0.449310000000001	0.571634285714284	0.139275	1.00036	0	0	0	0	0.373348214285714	0.0153485714285714	0.380674999999999	0	0.380674999999999	0.418150000000001	0	1.00036	0.500179999999998	0.0320935714285714	0.380674999999999	0.418150000000001	0.985011428571425	0.428725714285714	1.00036	1.00036	1.00036	0.380674999999999	0.58221	0.789355	1.00036	1.00036	1.00036	0.500179999999998	1.00036	0.845038214285713	0.500179999999998	0	0	1.00036	0.373348214285714	0.724835000000002	0.7853025	1.00036	0	0.155321785714286	0	0.139275	0	0	0	0.58221	0.291105	0.779307857142857	0	0	0.139275	0	0	0.531420000000001	1.00036	0.408881428571428	0.408881428571428	0.285653214285714	0	0.804132857142857	0.182091428571428	0.500179999999998	0	0.500179999999998	0	0.500179999999998	0	0.123228214285714	0.548197142857144	0.26570857142857	0	0	0.238942857142857	0.516491785714285	0.750270000000001	0.246336785714286	0	0	0	0	0.500179999999998	0.684539642857145	0	0	0.155321785714286	0	1.00036	0.500179999999998	0.200933928571428	0.73465142857143	0.08209	0	1.00036	0.709255	0.571634285714284	0.26570857142857	0.601797142857142	0.571634285714284	0	0.428725714285714	0.571634285714284	0.571634285714284	0.428725714285714	0.849086785714285	0.217996428571428	0.428725714285714	0	0.750270000000001	0.155321785714286	0.428725714285714	0	0	0.428725714285714	0.209075000000001	0.501322857142857	0.428725714285714	1.00036	1.00036	1.00036	0	1.00036	1.00036	0	0	0	0	0	1.00036	1.00036
Fixed Nodes States
egf	ecm	alphaqlig	alphailig	alphaslig	alphaonetwoonethreelig	stress	ilonetnf	extpump	fas	wnt	tgfb	DNAdamage
1	1	1	0	1	0	0	0	1	0	1	0	1
Individual Cell Fates
Metastasis	NormalProliferation	AbnormalProliferation	Quiescence	Apoptosis	CellCycleArrest	Senescence	Uncharacterized
0	0	0	0	0.93	0	0	0.0704
Total Sample Size	256
Total States Converged	256
