## Supplementary material for "CanSeer: A Method for Development and Clinical Translation of Personalized Cancer Therapeutics": UpdatedNetwork_DA_RB_Results_5.csv

Attractor	Associated Cell Fate	Attractor Type	Basin Ratio	Attractor length	atwozero	aa	ac	andthreefour	apc	arf	arhgaptwo	askone	actin	akt	arptwothree	brcaone	barrestin	bparvin	chkone	ca	cam	camk	camkk	cas	caspthree	caspeight	caspnine	cbp	cdctwozero	cdcfourtwo	cdhone	crk	csk	cyclina	cyclinb	cyclind	cycline	cytochromec	dag	dgk	dockoneeightzero	daxx	ecad	egfr	erk	fadd	fak	fasr	frizzled	fyn	gck	gefhone	grk	gaonetwoonethree	gabone	gai	gaq	gas	gbgonetwoonethree	gbgi	gbgq	gbgs	graf	grbtwo	ikk	ilonetnfr	ilk	ipthree	ipthreerone	ikb	integrins	larg	mkkthree	mkksix	mkkseven	mkps	mlck	mlcp	mlkone	mlktwo	mlkthree	mmp	mek	mekkone	mekktwo	mekkthree	mekkfour	myc	myosin	nfkappab	nik	nck	pa	pak	pdefour	pdkone	pithreek	pifourk	pifivek	piptwothreefour	piptwofourfive	pipthreethreefourfive	pipfour	pka	pkc	pkcprimed	platwo	plcb	plcg	pld	pptwoa	pten	ptponeb	ptppest	ptpa	palphaonetwoonethreer	palphair	palphaqr	palphasr	pixcool	rgs	rkip	rac	raf	rafdep	rafloc	rafrest	ral	ralbpone	ralgds	rapone	ras	rasgrfgrp	rho	rhogdi	rhok	sapk	shptwo	sekone	shc	slug	smac	smadtwo	smadtwofour	snail	sos	src	stathmin	takone	taoonetwo	tgfr	tabonetwo	talin	tiam	tpltwo	trafs	trio	trx	vavtwo	vinc	wasp	xiap	alphaonetwoonethreer	alphair	alphaqr	alphasr	atm	bax	bcltwo	betacatenin	camp	cycg	etwofone	mdmtwo	mdmx	ponefiverhogef	ponetwozerorasgap	ponefourarf	ponefive	poneninezerorhogap	poneninezerorhogef	ptwoone	ptwoseven	pthreeeight	pfivethree	pninezerorsk	rb	wipone	ecm	extpump	egf	fas	wnt	alphaslig	ilonetnf	stress	tgfb	alphaonetwoonethreelig	alphailig	alphaqlig	dnadamage
1	Apoptosis	Cyclic	0.02344	42	0.428571428571429	0.714285714285714	0.0476190476190476	0	0	1	0.523809523809524	1	0	0.142857142857143	0	0	0.380952380952381	0.666666666666667	0	0.666666666666667	0.666666666666667	0.333333333333333	0.666666666666667	0	0.952380952380952	1	0.857142857142857	0.476190476190476	0	0	0	0	0.476190476190476	0	0	0	0.142857142857143	1	0.523809523809524	0.476190476190476	0	0	0	0.0476190476190476	0.523809523809524	1	0.19047619047619	0	1	0.666666666666667	1	0.523809523809524	0.380952380952381	0.333333333333333	0	0.333333333333333	0.333333333333333	0.333333333333333	0.666666666666667	0.666666666666667	0.666666666666667	0.666666666666667	0	0.0476190476190476	0.476190476190476	1	0.666666666666667	0.666666666666667	0.666666666666667	0.571428571428571	0.428571428571429	0.80952380952381	1	1	1	0	0.761904761904762	0.142857142857143	0.19047619047619	0.0952380952380952	1	1	0.523809523809524	1	0	1	0.19047619047619	0.523809523809524	0.857142857142857	0.428571428571429	0.952380952380952	0.0476190476190476	1	0.0476190476190476	0.0476190476190476	0.476190476190476	0.666666666666667	1	1	0.333333333333333	1	0.666666666666667	0.5	0	0.238095238095238	0.619047619047619	0.714285714285714	0.666666666666667	0	1	0.952380952380952	0.0952380952380952	1	0.285714285714286	0.238095238095238	0.380952380952381	0.380952380952381	0.380952380952381	0.380952380952381	0.333333333333333	0.666666666666667	0.238095238095238	0.19047619047619	0	0.333333333333333	1	0.666666666666667	0.761904761904762	0.761904761904762	0.333333333333333	0	0	0	0.523809523809524	0	0.523809523809524	0.523809523809524	0	1	0	0.904761904761905	0.142857142857143	1	1	0.428571428571429	0	0.476190476190476	0.476190476190476	0.952380952380952	0	0	0.952380952380952	0.523809523809524	0.428571428571429	1	1	0.19047619047619	1	0	0.476190476190476	0	0.857142857142857	1	1	1	1	0	0.142857142857143	0.0952380952380952	0.857142857142857	0	0.142857142857143	1	0.857142857142857	0.142857142857143	1	0.333333333333333	0	1	0.476190476190476	0.19047619047619	0.857142857142857	1	0.0476190476190476	0.142857142857143	0.380952380952381	0	0.142857142857143	1	0	0	0	1	1	1	0	0	0	0	1	0
2	Apoptosis	Cyclic	0.01953	12	0	0	0	0	0	1	0.25	0	0	0	0	0	1	0.5	0	0	0	0	0	0	1	0	1	0.5	0	0	0	0	0.5	0	0	0	0	1	1	0	0	0	1	0	0	0	0.25	0	1	0.25	0	1	1	0	0	0	0.5	1	0	0	0.75	1	0	0	0	0	0.5	0.5	0	1	0.5	0.5	0	0	0	0	0	0.25	0	0	0	0	0	0	0	0	0	0	0.75	0	0	0	1	0	1	0.5	0.25	1	1	0.25	1	0.5	0.5	0	0	1	0	0.5	0	1	1	0	1	0.5	0	0	0	1	0.5	0	0	0	0	0	0.333333333333333	1	0.666666666666667	1	1	1	0	0	0	0.25	0	0.25	0	0	0	0	1	0	0	0	0	0	0.5	1	0	0	0	0	0.5	0.25	0	0	0.25	0	0	0.5	0	1	0	0	1	0.5	0	0	0	1	0	0	1	1	0	0.5	0.25	0	0	0.5	0.25	1	1	0	0	0	0	0	1	0	0	0	1	1	0	0	0	0	0	1	0
3	Apoptosis	Cyclic	0.01562	12	0	0	0	0	0	1	0.25	0	0	0	0	0	1	0.5	0	0	0	0	0	0	1	0	1	0.5	0	0	0	0	0.5	0	0	0	0	1	1	0	0	0	1	0	0	0	0.25	0	1	0.25	0	1	1	0	0	0	0.5	1	0	0	0.75	1	0	0	0	0	0.5	0.5	0	1	0.5	0.5	0	0	0	0	0	0.25	0	0	0	0	0	0	0	0	0	0	0.75	0	0	0	1	0	1	0.5	0.25	1	1	0.25	1	0.5	0.5	0	0	1	0	0.5	0	1	1	0	1	0.5	0	0	0	1	0.5	0	0	0	0	0	0.333333333333333	1	0.666666666666667	1	1	1	0	0	0	0.25	0	0.25	0	0	0	0	1	0	0	0	0	0	0.5	1	0	0	0	0	0.5	0.25	0	0	0.25	0	0	0.5	0	1	0	0	1	0.5	0	0	0	1	0	0	1	1	0	0.5	0.25	0	0	0.5	0.25	1	1	0	0	0	0	0	1	0	0	0	1	1	0	0	0	0	0	1	0
4	Metastasis + Apoptosis	Cyclic	0.01172	162	0.444444444444444	0.765432098765432	0.123456790123457	0.0740740740740741	0	1	0.567901234567901	1	0.0617283950617284	0.308641975308642	0.0617283950617284	0	0.296296296296296	0.888888888888889	0	0.728395061728395	0.728395061728395	0.45679012345679	0.728395061728395	0.0740740740740741	0.740740740740741	1	0.716049382716049	0.469135802469136	0	0.160493827160494	0	0.037037037037037	0.469135802469136	0	0	0.135802469135802	0.259259259259259	1	0.481481481481481	0.62962962962963	0	0	0	0.160493827160494	0.567901234567901	1	0.209876543209877	0	1	0.839506172839506	1	0.481481481481481	0.296296296296296	0	0.0246913580246914	0.45679012345679	0.432098765432099	0.358024691358025	0	0.728395061728395	0.716049382716049	0.679012345679012	0.0864197530864197	0.246913580246914	0.469135802469136	1	0.888888888888889	0.691358024691358	0.728395061728395	0.555555555555556	0.419753086419753	0.876543209876543	1	1	1	0.592592592592593	0.604938271604938	0.037037037037037	0.444444444444444	0.17283950617284	1	1	0.530864197530864	1	0.148148148148148	0.975308641975309	0.444444444444444	0.567901234567901	0.962962962962963	0.444444444444444	0.975308641975309	0.209876543209877	1	0.0864197530864197	0.0864197530864197	0.592592592592593	0.839506172839506	1	1	0.469135802469136	1	0.888888888888889	0.5	0.308641975308642	0.246913580246914	0.617283950617284	0.765432098765432	0.617283950617284	0.135802469135802	1	0.839506172839506	0.0864197530864197	1	0.222222222222222	0.246913580246914	0	0.296296296296296	0.296296296296296	0.296296296296296	0.827160493827161	0.679012345679012	0.246913580246914	0.333333333333333	0	0.308641975308642	1	0.691358024691358	0.777777777777778	0.777777777777778	0.209876543209877	0.222222222222222	0.222222222222222	0.135802469135802	0.567901234567901	0	0.567901234567901	0.518518518518518	0.0246913580246914	1	0	0.91358024691358	0.0987654320987654	1	1	0.493827160493827	0.135802469135802	0.469135802469136	0.382716049382716	0.975308641975309	0	0	0.950617283950617	0.580246913580247	0.765432098765432	1	1	0.209876543209877	1	0.148148148148148	0.419753086419753	0.0617283950617284	0.901234567901235	0	1	1	1	0	0.0987654320987654	0.0987654320987654	0.876543209876543	0.679012345679012	0.123456790123457	1	0.851851851851852	0.160493827160494	0.888888888888889	0.407407407407407	0	1	0.469135802469136	0.209876543209877	0.740740740740741	1	0.0493827160493827	0.123456790123457	0.358024691358025	0.0123456790123457	0.123456790123457	1	0	0	0	1	1	1	0	0	0	0	1	0
5	Apoptosis	Cyclic	0.01172	12	0	0	0	0	0	1	0.25	0	0	0	0	0	1	0.5	0	0	0	0	0	0	1	0	1	0.5	0	0	0	0	0.5	0	0	0	0	1	1	0	0	0	1	0	0	0	0.25	0	1	0.25	0	1	1	0	0	0	0.5	1	0	0	0.75	1	0	0	0	0	0.5	0.5	0	1	0.5	0.5	0	0	0	0	0	0.25	0	0	0	0	0	0	0	0	0	0	0.75	0	0	0	1	0	1	0.5	0.25	1	1	0.25	1	0.5	0.5	0	0	1	0	0.5	0	1	1	0	1	0.5	0	0	0	1	0.5	0	0	0	0	0	0.333333333333333	1	0.666666666666667	1	1	1	0	0	0	0.25	0	0.25	0	0	0	0	1	0	0	0	0	0	0.5	1	0	0	0	0	0.5	0.25	0	0	0.25	0	0	0.5	0	1	0	0	1	0.5	0	0	0	1	0	0	1	1	0	0.5	0.25	0	0	0.5	0.25	1	1	0	0	0	0	0	1	0	0	0	1	1	0	0	0	0	0	1	0
6	Apoptosis	Cyclic	0.00781	12	0	0	0	0	0	1	0.25	0	0	0	0	0	1	0.5	0	0	0	0	0	0	1	0	1	0.5	0	0	0	0	0.5	0	0	0	0	1	1	0	0	0	1	0	0	0	0.25	0	1	0.25	0	1	1	0	0	0	0.5	1	0	0	0.75	1	0	0	0	0	0.5	0.5	0	1	0.5	0.5	0	0	0	0	0	0.25	0	0	0	0	0	0	0	0	0	0	0.75	0	0	0	1	0	1	0.5	0.25	1	1	0.25	1	0.5	0.5	0	0	1	0	0.5	0	1	1	0	1	0.5	0	0	0	1	0.5	0	0	0	0	0	0.333333333333333	1	0.666666666666667	1	1	1	0	0	0	0.25	0	0.25	0	0	0	0	1	0	0	0	0	0	0.5	1	0	0	0	0	0.5	0.25	0	0	0.25	0	0	0.5	0	1	0	0	1	0.5	0	0	0	1	0	0	1	1	0	0.5	0.25	0	0	0.5	0.25	1	1	0	0	0	0	0	1	0	0	0	1	1	0	0	0	0	0	1	0
7	Apoptosis	Cyclic	0.00781	12	0	0	0	0	0	1	0.25	0	0	0	0	0	1	0.5	0	0	0	0	0	0	1	0	1	0.5	0	0	0	0	0.5	0	0	0	0	1	1	0	0	0	1	0	0	0	0.25	0	1	0.25	0	1	1	0	0	0	0.5	1	0	0	0.75	1	0	0	0	0	0.5	0.5	0	1	0.5	0.5	0	0	0	0	0	0.25	0	0	0	0	0	0	0	0	0	0	0.75	0	0	0	1	0	1	0.5	0.25	1	1	0.25	1	0.5	0.5	0	0	1	0	0.5	0	1	1	0	1	0.5	0	0	0	1	0.5	0	0	0	0	0	0.333333333333333	1	0.666666666666667	1	1	1	0	0	0	0.25	0	0.25	0	0	0	0	1	0	0	0	0	0	0.5	1	0	0	0	0	0.5	0.25	0	0	0.25	0	0	0.5	0	1	0	0	1	0.5	0	0	0	1	0	0	1	1	0	0.5	0.25	0	0	0.5	0.25	1	1	0	0	0	0	0	1	0	0	0	1	1	0	0	0	0	0	1	0
8	Apoptosis	Cyclic	0.00781	12	0	0	0	0	0	1	0.25	0	0	0	0	0	1	0.5	0	0	0	0	0	0	1	0	1	0.5	0	0	0	0	0.5	0	0	0	0	1	1	0	0	0	1	0	0	0	0.25	0	1	0.25	0	1	1	0	0	0	0.5	1	0	0	0.75	1	0	0	0	0	0.5	0.5	0	1	0.5	0.5	0	0	0	0	0	0.25	0	0	0	0	0	0	0	0	0	0	0.75	0	0	0	1	0	1	0.5	0.25	1	1	0.25	1	0.5	0.5	0	0	1	0	0.5	0	1	1	0	1	0.5	0	0	0	1	0.5	0	0	0	0	0	0.333333333333333	1	0.666666666666667	1	1	1	0	0	0	0.25	0	0.25	0	0	0	0	1	0	0	0	0	0	0.5	1	0	0	0	0	0.5	0.25	0	0	0.25	0	0	0.5	0	1	0	0	1	0.5	0	0	0	1	0	0	1	1	0	0.5	0.25	0	0	0.5	0.25	1	1	0	0	0	0	0	1	0	0	0	1	1	0	0	0	0	0	1	0
9	Apoptosis	Cyclic	0.00781	24	0.5	0.25	0	0	0	1	0.25	1	0	0	0	0	0.5	0.5	0	0	0	0	0	0	1	1	1	0.5	0	0	0	0	0.5	0	0	0	0	1	1	0	0	0	0	0	0.5	1	0.25	0	1	0.25	1	0.5	0.5	0	0	0	0.5	1	0	0	0.75	1	0	0	0.5	1	0.5	0.5	0	0.5	0.5	0.5	1	1	1	0	0.5	0.25	0	0	1	1	0.5	1	0	1	0	0.5	0.75	0.5	1	0	1	0	0	0.5	0.25	1	1	0.25	1	0.5	0.5	0	0	1	0.25	0.5	0	1	1	0	1	0.5	0	0	0	0.5	0.5	0	0	0	0	0	0.333333333333333	1	0.666666666666667	0.5	0.5	0.5	0	0	0	0.25	0	0.25	0.5	0	1	0	1	0	1	1	0.5	0	0.5	0.5	1	0	0	1	0.5	0.25	1	1	0.25	1	0	0.5	0	1	0	0	1	1	0	0	0	1	0	0	1	1	0	0.5	0.25	0	1	0.5	0.25	1	1	0	0	0.5	0	0	1	1	0	0	1	1	1	0	0	0	0	1	0
10	NormalProliferation	Cyclic	0.00781	40	0.5	0	0	0	0	1	0.5	0	0	1	0	0	1	1	0	0	0	0	0	0	0	0	0	0.5	0.4	0	0.2	0	0.5	0.6	0.4	0.5	0.4	0.4	0.5	1	0	0	1	1	0	0	0	0	1	1	0	1	1	0	0.5	0	0.5	1	0	0	0.75	1	0	1	0.5	0	1	1	0	0.5	0	1	0	0	0	0	0	0	0	0	0	0	0	1	0.5	0	0	0	1	0.5	1	1	1	0	1	0.75	1	1	1	0.5	1	1	0.5	0	0	1	0	0.5	1	1	0	0	0	0	0	0	0	1	0.5	1	0	0	0	0	0	1	1	0.25	0.25	0.25	0	1	0	0.5	0	0.5	0	0.5	0	0	1	0	0	0	0	1	0.75	1	0	0	0	0	0.5	0.75	0	0	0	0	1	0.5	0	1	0	0	1	0.5	0	0	1	1	0	0	0.4	1	0	1	0.25	0	0	0.75	0	0	0	0	0	0	0	0	1	0	1	0	1	1	0	0	0	0	0	1	0
11	Apoptosis	Cyclic	0.00781	24	0.5	0.25	0	0	0	1	0.25	1	0	0	0	0	0.5	0.5	0	0	0	0	0	0	1	1	1	0.5	0	0	0	0	0.5	0	0	0	0	1	1	0	0	0	0	0	0.5	1	0.25	0	1	0.25	1	0.5	0.5	0	0	0	0.5	1	0	0	0.75	1	0	0	0.5	1	0.5	0.5	0	0.5	0.5	0.5	1	1	1	0	0.5	0.25	0	0	1	1	0.5	1	0	1	0	0.5	0.75	0.5	1	0	1	0	0	0.5	0.25	1	1	0.25	1	0.5	0.5	0	0	1	0.25	0.5	0	1	1	0	1	0.5	0	0	0	0.5	0.5	0	0	0	0	0	0.333333333333333	1	0.666666666666667	0.5	0.5	0.5	0	0	0	0.25	0	0.25	0.5	0	1	0	1	0	1	1	0.5	0	0.5	0.5	1	0	0	1	0.5	0.25	1	1	0.25	1	0	0.5	0	1	0	0	1	1	0	0	0	1	0	0	1	1	0	0.5	0.25	0	1	0.5	0.25	1	1	0	0	0.5	0	0	1	1	0	0	1	1	1	0	0	0	0	1	0
12	Apoptosis	Cyclic	0.00781	12	0	0	0	0	0	1	0.25	0	0	0	0	0	1	0.5	0	0	0	0	0	0	1	0	1	0.5	0	0	0	0	0.5	0	0	0	0	1	1	0	0	0	1	0	0	0	0.25	0	1	0.25	0	1	1	0	0	0	0.5	1	0	0	0.75	1	0	0	0	0	0.5	0.5	0	1	0.5	0.5	0	0	0	0	0	0.25	0	0	0	0	0	0	0	0	0	0	0.75	0	0	0	1	0	1	0.5	0.25	1	1	0.25	1	0.5	0.5	0	0	1	0	0.5	0	1	1	0	1	0.5	0	0	0	1	0.5	0	0	0	0	0	0.333333333333333	1	0.666666666666667	1	1	1	0	0	0	0.25	0	0.25	0	0	0	0	1	0	0	0	0	0	0.5	1	0	0	0	0	0.5	0.25	0	0	0.25	0	0	0.5	0	1	0	0	1	0.5	0	0	0	1	0	0	1	1	0	0.5	0.25	0	0	0.5	0.25	1	1	0	0	0	0	0	1	1	0	0	1	1	0	0	0	0	0	1	0
13	Apoptosis	Cyclic	0.00781	12	0	0	0.5	0	0	1	0.5	0	0	0	0	0	1	1	0	0	0	0	0	0	1	0	1	0.5	0	0	0	0	0.5	0	0	0	0	1	1	0	0	0	1	0	0	0	0	0	1	1	0	1	1	0	0	1	0.333333333333333	1	0	1	0.666666666666667	1	0	0	0	0	1	1	1	1	0.5	1	0	0	0	0	0	0	0.5	0	0.5	0	0	0.5	0	0.5	0.5	0	1	0	0	0	1	0	1	0.5	1	1	1	0.5	1	1	0.5	0	0	1	0	1	0	1	1	0	1	0.5	0	0	0	1	0.5	1	0	0	0.5	0	0.333333333333333	1	0.666666666666667	1	1	1	0	0	0	0.5	0	0.5	0	0	0	0	1	0	0	0	0	0	0.5	1	0	0	0	0	0.5	0.5	0	0	0	0	0	0.5	0	1	0	0	1	0.5	0	0	0	1	0	0	1	1	0	1	0.5	0	0	0.5	0	1	1	0	0	0	0	0	1	1	0	0	1	1	0	0	0	0	0	1	0
14	Metastasis + NormalProliferation	Cyclic	0.00781	120	0.5	0	0	0	0	1	0.5	0	0	1	0	0	1	1	0	0	0	0	0	0	0	0	0	0.25	0.4	0	0.2	0	0.25	0.6	0.4	0.5	0.4	0.4	0.5	1	0	0	0	1	0	0	0	0	1	1	0	1	1	0	0.5	1	0.333333333333333	1	0	1	0.666666666666667	1	0	1	0.5	0	1	1	1	0.5	0	1	0	0	0	0	0	0	0	0	0	1	0	1	0.5	0	0	0	1	0.5	1	1	1	0	1	0.75	1	1	1	0.5	1	1	0.5	0	0	1	0	1	1	1	0	0	0	0	0	0	0	1	0.5	1	0	0	0	0	0	0	1	0.25	0.25	0.25	0	1	0	0.5	0	0.5	0	0.5	0	0	1	0	0	0	0	1	0.75	1	0	0	0	0	0.5	0.75	0	0	0	0	1	0.5	0	1	0	0	1	0.5	0	0	1	1	0	0	0.4	1	0	1	0.25	0	0	0.75	0	0	0	0	0	0	0	0	1	1	1	0	1	1	0	0	0	0	0	1	0
15	Apoptosis	Cyclic	0.00781	12	0	0	0	0	0	1	0.25	0	0	0	0	0	1	0.5	0	0	0	0	0	0	1	0	1	0.5	0	0	0	0	0.5	0	0	0	0	1	1	0	0	0	1	0	0	0	0.25	0	1	0.25	0	1	1	0	0	0	0.5	1	0	0	0.75	1	0	0	0	0	0.5	0.5	0	1	0.5	0.5	0	0	0	0	0	0.25	0	0	0	0	0	0	0	0	0	0	0.75	0	0	0	1	0	1	0.5	0.25	1	1	0.25	1	0.5	0.5	0	0	1	0	0.5	0	1	1	0	1	0.5	0	0	0	1	0.5	0	0	0	0	0	0.333333333333333	1	0.666666666666667	1	1	1	0	0	0	0.25	0	0.25	0	0	0	0	1	0	0	0	0	0	0.5	1	0	0	0	0	0.5	0.25	0	0	0.25	0	0	0.5	0	1	0	0	1	0.5	0	0	0	1	0	0	1	1	0	0.5	0.25	0	0	0.5	0.25	1	1	0	0	0	0	0	1	0	0	0	1	1	0	0	0	0	0	1	0
16	Apoptosis	Cyclic	0.00781	24	0.5	0.25	0	0	0	1	0.25	1	0	0	0	0	0.5	0.5	0	0	0	0	0	0	1	1	1	0.5	0	0	0	0	0.5	0	0	0	0	1	1	0	0	0	0	0	0.5	1	0.25	0	1	0.25	1	0.5	0.5	0	0	0	0.5	1	0	0	0.75	1	0	0	0.5	1	0.5	0.5	0	0.5	0.5	0.5	1	1	1	0	0.5	0.25	0	0	1	1	0.5	1	0	1	0	0.5	0.75	0.5	1	0	1	0	0	0.5	0.25	1	1	0.25	1	0.5	0.5	0	0	1	0.25	0.5	0	1	1	0	1	0.5	0	0	0	0.5	0.5	0	0	0	0	0	0.333333333333333	1	0.666666666666667	0.5	0.5	0.5	0	0	0	0.25	0	0.25	0.5	0	1	0	1	0	1	1	0.5	0	0.5	0.5	1	0	0	1	0.5	0.25	1	1	0.25	1	0	0.5	0	1	0	0	1	1	0	0	0	1	0	0	1	1	0	0.5	0.25	0	1	0.5	0.25	1	1	0	0	0.5	0	0	1	0	0	0	1	1	1	0	0	0	0	1	0
17	Apoptosis	Cyclic	0.00781	12	0	0	0.5	0	0	1	0.5	0	0	0	0	0	1	1	0	0	0	0	0	0	1	0	1	0.5	0	0	0	0	0.5	0	0	0	0	1	1	0	0	0	1	0	0	0	0	0	1	1	0	1	1	0	0	1	0.333333333333333	1	0	1	0.666666666666667	1	0	0	0	0	1	1	1	1	0.5	1	0	0	0	0	0	0	0.5	0	0.5	0	0	0.5	0	0.5	0.5	0	1	0	0	0	1	0	1	0.5	1	1	1	0.5	1	1	0.5	0	0	1	0	1	0	1	1	0	1	0.5	0	0	0	1	0.5	1	0	0	0.5	0	0.333333333333333	1	0.666666666666667	1	1	1	0	0	0	0.5	0	0.5	0	0	0	0	1	0	0	0	0	0	0.5	1	0	0	0	0	0.5	0.5	0	0	0	0	0	0.5	0	1	0	0	1	0.5	0	0	0	1	0	0	1	1	0	1	0.5	0	0	0.5	0	1	1	0	0	0	0	0	1	1	0	0	1	1	0	0	0	0	0	1	0
18	Apoptosis	Cyclic	0.00391	4	0	0	0	0	0	1	0.25	0	0	0	0	0	1	0.5	0	0	0	0	0	0	1	0	1	0.5	0	0	0	0	0.5	0	0	0	0	1	1	0	0	0	1	0	0	0	0.25	0	1	0.25	0	1	1	0	0	0	0.5	1	0	0	0.75	1	0	0	0	0	0.5	0.5	0	1	0.5	0.5	0	0	0	0	0	0.25	0	0	0	0	0	0	0	0	0	0	0.75	0	0	0	1	0	1	0.5	0.25	1	1	0.25	1	0.5	0.5	0	0	1	0	0.5	0	1	1	0	1	0.5	0	0	0	1	0.5	0	0	0	0	0	1	0	0.5	1	1	1	0	0	0	0.25	0	0.25	0	0	0	0	1	0	0	0	0	0	0.5	1	0	0	0	0	0.5	0.25	0	0	0.25	0	0	0.5	0	1	0	0	1	0.5	0	0	0	1	0	0	1	1	0	0.5	0.25	0	0	0.5	0.25	1	1	0	0	0	0	0	1	1	0	0	1	1	0	0	0	0	0	1	0
19	Metastasis	Cyclic	0.00391	8	0.5	1	0	0	0	1	0.5	1	0	1	0	0	0	1	0	0	0	0	0	0	0	1	0	0.5	0	0	0	0	0.5	0	0	1	1	1	0.5	1	0	0	0	1	1	1	0	0	1	1	1	0	0	0	0.5	0	0.5	1	0	0	0.75	1	0	1	0.5	1	1	1	0	0.5	0	1	1	1	1	0	1	0	0	0	1	1	1	1	0.5	0.5	0	1	1	0.5	1	1	1	0	0	0.75	1	1	1	0.5	1	1	0.5	0	0	1	1	0.5	0.75	1	0	0	0	0	0	0	0	0	0	1	0	0	0	0	0	1	1	0	0	0	0	0.5	0	0.5	0	0.5	1	0.5	1	0	1	0	1	1	1	0	0.75	0	0.5	0	0	0	0.5	0.75	1	1	0	1	1	0.5	0	1	0	0	1	1	0	0	0	1	0	0	1	1	0	1	0.25	0	1	0.75	0	0	1	1	0	0.5	0	0	1	1	1	0	1	1	1	0	0	0	0	1	0
20	Metastasis	Cyclic	0.00391	24	0.5	1	0	0	0	1	0.5	1	0	1	0	0	0	1	0	0.75	0.75	0.5	0.75	0	0	1	0	0.5	0	0	0	0	0.416666666666667	0	0	1	1	1	0.5	1	0	0	0	1	1	1	0	0	1	1	1	0	0	0.333333333333333	0.5	0.5	0.5	0.5	0.666666666666667	0.75	0.75	0.75	0	1	0.5	1	1	1	0.75	0.5	0	1	1	1	1	0	1	0	0	0	1	1	1	1	0.5	0.5	0	1	1	0.5	1	1	1	0	0	0.75	1	1	1	0.5	1	1	0.5	0	0.25	0.5	1	0.75	0.75	1	0	0	0	0	0.25	0	0	0	0	1	0.75	0.25	0	0	0	1	1	0.75	0.75	0	0	0.5	0	0.5	0	0.5	1	0.5	1	0	1	0	1	1	1	0	0.75	0	0.5	0	0	0	0.5	1	1	1	0	1	1	0.5	0	1	1	1	1	1	0	0	0	1	0	0	1	1	0	1	0.25	0	1	0.75	0	0	1	1	0	0.5	0	0	1	0	1	0	1	1	1	0	0	0	0	1	0
21	Metastasis	Cyclic	0.00391	24	0.5	1	0	0	0	1	0.5	1	0	1	0	0	0	1	0	0	0	0	0	0	0	1	0	0.5	0	0	0	0	0.5	0	0	1	1	1	0.5	1	0	0	0	1	1	1	0	0	1	1	1	0	0	0	0.5	1	0.333333333333333	1	0	1	0.666666666666667	1	0	1	0.5	1	1	1	1	0.5	0	1	1	1	1	0	1	0	0	0	1	1	1	1	0.5	0.5	0	1	1	0.5	1	1	1	0	0	0.75	1	1	1	0.5	1	1	0.5	0	0	1	1	1	0.75	1	0	0	0	0	0	0	0	0	0	1	0	0	0	0	0	1	1	0	0	0	0	0.5	0	0.5	0	0.5	1	0.5	1	0	1	0	1	1	1	0	0.75	0	0.5	0	0	0	0.5	0.75	1	1	0	1	1	0.5	0	1	0	0	1	1	0	0	1	1	0	0	1	1	0	1	0.25	0	1	0.75	0	0	1	1	0	0.5	0	0	1	1	1	0	1	1	1	0	0	0	0	1	0
22	Apoptosis	Cyclic	0.00391	4	0	0	0	0	0	1	0.25	0	0	0	0	0	1	0.5	0	0	0	0	0	0	1	0	1	0.5	0	0	0	0	0.5	0	0	0	0	1	1	0	0	0	1	0	0	0	0.25	0	1	0.25	0	1	1	0	0	0	0.5	1	0	0	0.75	1	0	0	0	0	0.5	0.5	0	1	0.5	0.5	0	0	0	0	0	0.25	0	0	0	0	0	0	0	0	0	0	0.75	0	0	0	1	0	1	0.5	0.25	1	1	0.25	1	0.5	0.5	0	0	1	0	0.5	0	1	1	0	1	0.5	0	0	0	1	0.5	0	0	0	0	0	1	0	0.5	1	1	1	0	0	0	0.25	0	0.25	0	0	0	0	1	0	0	0	0	0	0.5	1	0	0	0	0	0.5	0.25	0	0	0.25	0	0	0.5	0	1	0	0	1	0.5	0	0	0	1	0	0	1	1	0	0.5	0.25	0	0	0.5	0.25	1	1	0	0	0	0	0	1	0	0	0	1	1	0	0	0	0	0	1	0
23	Apoptosis	Cyclic	0.00391	8	0.5	0.25	0	0	0	1	0.25	1	0	0	0	0	0.5	0.5	0	0	0	0	0	0	1	1	1	0.5	0	0	0	0	0.5	0	0	0	0	1	1	0	0	0	0	0	0.5	1	0.25	0	1	0.25	1	0.5	0.5	0	0	0	0.5	1	0	0	0.75	1	0	0	0.5	1	0.5	0.5	0.5	0.5	0.5	0.5	1	1	1	0.5	0.5	0.5	0	0	1	1	0.5	1	0	1	0	0.5	0.75	0.5	1	0	1	0	0	0.5	0.25	1	1	0.25	1	0.5	0.5	0.5	0	1	0.25	0.5	0	1	1	0	1	0.25	0	0	0	0.5	0.5	0	0	0	0	0	1	0	0.5	0.5	0.5	0.5	0.5	0	0	0.25	0	0.25	0.5	0	1	0	1	0	1	1	0.5	0	0.5	0.5	1	0	0	1	0.5	0.25	1	1	0.25	1	0	0.5	0	1	0	0	1	1	0	0	0	1	1	0	1	1	0	0.5	0.25	0	1	0.5	0.25	1	1	0	0	0.5	0	0	1	1	0	0	1	1	1	0	0	0	0	1	0
24	Metastasis	Cyclic	0.00391	8	0.5	1	0	0	0	1	0.5	1	0	1	0	0	0	1	0	0	0	0	0	0	0	1	0	0.5	0	0	0	0	0.25	0	0	1	1	1	0.5	1	0	0	0	1	1	1	0	0	1	1	1	0	0	0	0.5	0	0.5	1	0	0	0.75	1	0	1	0.5	1	1	1	0	0.5	0	1	1	1	1	0	1	0	0	0	1	1	1	1	0.5	0.5	0	1	1	0.5	1	1	1	0	0	1	1	1	1	0.5	1	1	0.5	0	0	1	1	0.5	0.75	1	0	0	0	0	0	0	0	0	0	1	0	0	0	0	0	0	1	0	0	0	0	0.5	0	0.5	0	0.5	1	0.5	1	0	1	0	1	1	1	0	0.75	0	0.5	0	0	0	0.5	0.75	1	1	0	1	1	0.5	0	1	0	0	1	1	0	0	0	1	0	0	1	1	0	1	0.25	0	1	0.75	0	0	1	1	0	0.5	0	0	1	1	1	0	1	1	1	0	0	0	0	1	0
25	Metastasis + NormalProliferation	Cyclic	0.00391	40	0.5	0	0	0	0	1	0.5	0	0	1	0	0	1	1	0	0	0	0	0	0	0	0	0	0.25	0.4	0	0.2	0	0.25	0.6	0.4	0.5	0.4	0.4	0.5	1	0	0	0	1	0	0	0	0	1	1	0	1	1	0	0.5	0	0.5	1	0	0	0.75	1	0	1	0.5	0	1	1	0	0.5	0	1	0	0	0	0	0	0	0	0	0	1	0	1	0.5	0	0	0	1	0.5	1	1	1	0	1	0.75	1	1	1	0.5	1	1	0.5	0	0	1	0	0.5	1	1	0	0	0	0	0	0	0	1	0.5	1	0	0	0	0	0	1	1	0.25	0.25	0.25	0	1	0	0.5	0	0.5	0	0.5	0	0	1	0	0	0	0	1	0.75	1	0	0	0	0	0.5	0.75	0	0	0	0	1	0.5	0	1	0	0	1	0.5	0	0	1	1	0	0	0.4	1	0	1	0.25	0	0	0.75	0	0	0	0	0	0	0	0	1	0	1	0	1	1	0	0	0	0	0	1	0
26	Metastasis + AbnormalProliferation	Cyclic	0.00391	40	0.5	1	0	0	0	1	0.5	0	0	1	0	0	0	1	0	0	0	0	0	0	0	0	0	0.5	0.4	0	0.2	0	0.5	0.6	0.4	1	0.4	0.4	0.5	1	0	0	0	1	1	0	0	0	1	1	0	0	0	0	0.5	0	0.5	1	0	0	0.75	1	0	1	0.5	0	1	1	0	0.5	0	1	0	0	0	0	1	0	0	0	0	1	0	1	0.5	0	0	1	1	0.5	1	1	1	0	0	1	1	1	1	0.5	1	1	0.5	0	0	1	1	0.5	0.75	1	0	0	0	0	0	0	0	0	0	1	0	0	0	0	0	0	1	0	0	0	0	0.5	0	0.5	0	0.5	0	0.5	0	0	1	0	0	0	1	0	0.75	0	0	0	0	0	0.5	0.75	0	0	0	0	1	0.5	0	1	0	0	1	1	0	0	1	1	0	0	0.4	1	0	1	0.25	0	0	0.75	0	0	0	0	0	0.5	0	0	1	0	1	0	1	1	0	0	0	0	0	1	0
27	Apoptosis	Cyclic	0.00391	24	0.5	0.25	0	0	0	1	0.25	1	0	0	0	0	0.5	0.5	0	0	0	0	0	0	1	1	1	0.5	0	0	0	0	0.5	0	0	0	0	1	1	0	0	0	0	0	0.5	1	0.25	0	1	0.25	1	0.5	0.5	0	0	0	0.5	1	0	0	0.75	1	0	0	0.5	1	0.5	0.5	0	0.5	0.5	0.5	1	1	1	0	0.5	0.25	0	0	1	1	0.5	1	0	1	0	0.5	0.75	0.5	1	0	1	0	0	0.5	0.25	1	1	0.25	1	0.5	0.5	0	0	1	0.25	0.5	0	1	1	0	1	0.5	0	0	0	0.5	0.5	0	0	0	0	0	0.333333333333333	1	0.666666666666667	0.5	0.5	0.5	0	0	0	0.25	0	0.25	0.5	0	1	0	1	0	1	1	0.5	0	0.5	0.5	1	0	0	1	0.5	0.25	1	1	0.25	1	0	0.5	0	1	0	0	1	1	0	0	0	1	0	0	1	1	0	0.5	0.25	0	1	0.5	0.25	1	1	0	0	0.5	0	0	1	0	0	0	1	1	1	0	0	0	0	1	0
28	Apoptosis	Cyclic	0.00391	12	0	0	0	0	0	1	0.25	0	0	0	0	0	1	0.5	0	0	0	0	0	0	1	0	1	0.5	0	0	0	0	0.5	0	0	0	0	1	1	0	0	0	1	0	0	0	0.25	0	1	0.25	0	1	1	0	0	0	0.5	1	0	0	0.75	1	0	0	0	0	0.5	0.5	0	1	0.5	0.5	0	0	0	0	0	0.25	0	0	0	0	0	0	0	0	0	0	0.75	0	0	0	1	0	1	0.5	0.25	1	1	0.25	1	0.5	0.5	0	0	1	0	0.5	0	1	1	0	1	0.5	0	0	0	1	0.5	0	0	0	0	0	0.333333333333333	1	0.666666666666667	1	1	1	0	0	0	0.25	0	0.25	0	0	0	0	1	0	0	0	0	0	0.5	1	0	0	0	0	0.5	0.25	0	0	0.25	0	0	0.5	0	1	0	0	1	0.5	0	0	0	1	0	0	1	1	0	0.5	0.25	0	0	0.5	0.25	1	1	0	0	0	0	0	1	1	0	0	1	1	0	0	0	0	0	1	0
29	NormalProliferation	Cyclic	0.00391	40	0.5	0	0	0	0	1	0.5	0	0	1	0	0	1	1	0	0	0	0	0	0	0	0	0	0.5	0.4	0	0.2	0	0.5	0.6	0.4	0.5	0.4	0.4	0.5	1	0	0	1	1	0	0	0	0	1	1	0	1	1	0	0.5	0	0.5	1	0	0	0.75	1	0	1	0.5	0	1	1	0	0.5	0	1	0	0	0	0	0	0	0	0	0	0	0	1	0.5	0	0	0	1	0.5	1	1	1	0	1	0.75	1	1	1	0.5	1	1	0.5	0	0	1	0	0.5	1	1	0	0	0	0	0	0	0	1	0.5	1	0	0	0	0	0	1	1	0.25	0.25	0.25	0	1	0	0.5	0	0.5	0	0.5	0	0	1	0	0	0	0	1	0.75	1	0	0	0	0	0.5	0.75	0	0	0	0	1	0.5	0	1	0	0	1	0.5	0	0	1	1	0	0	0.4	1	0	1	0.25	0	0	0.75	0	0	0	0	0	0	0	0	1	0	1	0	1	1	0	0	0	0	0	1	0
30	Metastasis	Cyclic	0.00391	24	0.5	1	0	0	0	1	0.5	1	0	1	0	0	0	1	0	0.75	0.75	0.5	0.75	0	0	1	0	0.5	0	0	0	0	0.5	0	0	1	1	1	0.5	1	0	0	0	1	1	1	0	0	1	1	1	0	0	0.333333333333333	0.5	0.5	0.5	0.5	0.666666666666667	0.75	0.75	0.75	0	1	0.5	1	1	0.75	0.75	0.5	0	1	1	1	1	0	1	0	0	0	1	1	1	1	0.5	0.5	0	1	1	0.5	1	1	1	0	0	0.75	1	1	1	0.5	1	1	0.5	0	0.25	0.75	1	0.75	0.75	1	0	0	0	0	0.25	0	0	0	0	1	0.75	0.25	0	0	0	1	1	0.75	0.75	0	0	0.5	0	0.5	0	0.5	1	0.5	1	0	1	0	1	1	1	0	0.75	0	0.5	0	0	0	0.5	1	1	1	0	1	1	0.5	0	1	1	1	1	1	0	0	0	1	0	0	1	1	0	1	0.25	0	1	0.75	0	0	1	1	0	0.5	0	0	1	0	1	0	1	1	1	0	0	0	0	1	0
31	Metastasis + NormalProliferation	Cyclic	0.00391	120	0.5	0	0	0	0	1	0.5	0	0	1	0	0	1	1	0	0	0	0	0	0	0	0	0	0.25	0.4	0	0.2	0	0.25	0.6	0.4	0.5	0.4	0.4	0.5	1	0	0	0	1	0	0	0	0	1	1	0	1	1	0	0.5	1	0.333333333333333	1	0	1	0.666666666666667	1	0	1	0.5	0	1	1	1	0.5	0	1	0	0	0	0	0	0	0	0	0	1	0	1	0.5	0	0	0	1	0.5	1	1	1	0	1	0.75	1	1	1	0.5	1	1	0.5	0	0	1	0	1	1	1	0	0	0	0	0	0	0	1	0.5	1	0	0	0	0	0	1	1	0.25	0.25	0.25	0	1	0	0.5	0	0.5	0	0.5	0	0	1	0	0	0	0	1	0.75	1	0	0	0	0	0.5	0.75	0	0	0	0	1	0.5	0	1	0	0	1	0.5	0	0	1	1	0	0	0.4	1	0	1	0.25	0	0	0.75	0	0	0	0	0	0	0	0	1	1	1	0	1	1	0	0	0	0	0	1	0
32	Apoptosis	Cyclic	0.00391	12	0	0	0	0	0	1	0.25	0	0	0	0	0	1	0.5	0	0	0	0	0	0	1	0	1	0.5	0	0	0	0	0.5	0	0	0	0	1	1	0	0	0	1	0	0	0	0.25	0	1	0.25	0	1	1	0	0	0	0.5	1	0	0	0.75	1	0	0	0	0	0.5	0.5	0	1	0.5	0.5	0	0	0	0	0	0.25	0	0	0	0	0	0	0	0	0	0	0.75	0	0	0	1	0	1	0.5	0.25	1	1	0.25	1	0.5	0.5	0	0	1	0	0.5	0	1	1	0	1	0.5	0	0	0	1	0.5	0	0	0	0	0	0.333333333333333	1	0.666666666666667	1	1	1	0	0	0	0.25	0	0.25	0	0	0	0	1	0	0	0	0	0	0.5	1	0	0	0	0	0.5	0.25	0	0	0.25	0	0	0.5	0	1	0	0	1	0.5	0	0	0	1	0	0	1	1	0	0.5	0.25	0	0	0.5	0.25	1	1	0	0	0	0	0	1	0	0	0	1	1	0	0	0	0	0	1	0
33	Apoptosis	Cyclic	0.00391	24	0.5	0.5	0.5	0	0	1	0.5	1	0	0	0	0	0.5	1	0	0	0	0	0	0	1	1	1	0.5	0	0	0	0	0.5	0	0	0	0	1	1	0	0	0	0	0	0.5	1	0	0	1	1	1	0.5	0.5	0	0	1	0.5	1	0	1	0.75	1	0	0	0.5	1	1	0.5	1	0.5	0.5	1	1	1	1	1	0.5	0	0.5	0.5	1	1	0.5	1	0	1	0.5	0.5	1	0.5	1	0	1	0	0	0.5	1	1	1	0.5	1	1	0.5	0.5	0	1	0.5	0.5	0	1	1	0	1	0.5	0	0	0	0.5	0.5	1	0	0	0.5	0	0.333333333333333	1	0.666666666666667	0.5	0.5	0.5	0.5	0	0	0.5	0	0.5	0.5	0	1	0	1	0	1	1	0.5	0	0.5	0.5	1	0	0	1	0.5	0.5	1	1	0	1	0	0.5	0	1	0	0	1	1	0	0	0	1	1	0	1	1	0	1	0.5	0	1	0.5	0	1	1	0	0	0.5	0	0	1	1	0	0	1	1	1	0	0	0	0	1	0
34	Metastasis	Cyclic	0.00391	8	0.5	1	0	0	0	1	0.5	1	0	1	0	0	0	1	0	0	0	0	0	0	0	1	0	0.5	0	0	0	0	0.25	0	0	1	1	1	0.5	1	0	0	0	1	1	1	0	0	1	1	1	0	0	0	0.5	0	0.5	1	0	0	0.75	1	0	1	0.5	1	1	1	0	0.5	0	1	1	1	1	0	1	0	0	0	1	1	1	1	0.5	0.5	0	1	1	0.5	1	1	1	0	0	1	1	1	1	0.5	1	1	0.5	0	0	1	1	0.5	0.75	1	0	0	0	0	0	0	0	0	0	1	0	0	0	0	0	1	1	0	0	0	0	0.5	0	0.5	0	0.5	1	0.5	1	0	1	0	1	1	1	0	0.75	0	0.5	0	0	0	0.5	0.75	1	1	0	1	1	0.5	0	1	0	0	1	1	0	0	0	1	0	0	1	1	0	1	0.25	0	1	0.75	0	0	1	1	0	0.5	0	0	1	0	1	0	1	1	1	0	0	0	0	1	0
35	Apoptosis	Cyclic	0.00391	12	0	0	0.5	0	0	1	0.5	0	0	0	0	0	1	1	0	0	0	0	0	0	1	0	1	0.5	0	0	0	0	0.5	0	0	0	0	1	1	0	0	0	1	0	0	0	0	0	1	1	0	1	1	0	0	1	0.333333333333333	1	0	1	0.666666666666667	1	0	0	0	0	1	1	1	1	0.5	1	0	0	0	0	0	0	0.5	0	0.5	0	0	0.5	0	0.5	0.5	0	1	0	0	0	1	0	1	0.5	1	1	1	0.5	1	1	0.5	0	0	1	0	1	0	1	1	0	1	0.5	0	0	0	1	0.5	1	0	0	0.5	0	0.333333333333333	1	0.666666666666667	1	1	1	0	0	0	0.5	0	0.5	0	0	0	0	1	0	0	0	0	0	0.5	1	0	0	0	0	0.5	0.5	0	0	0	0	0	0.5	0	1	0	0	1	0.5	0	0	0	1	0	0	1	1	0	1	0.5	0	0	0.5	0	1	1	0	0	0	0	0	1	1	0	0	1	1	0	0	0	0	0	1	0
36	Metastasis + AbnormalProliferation	Cyclic	0.00391	40	0.5	1	0	0	0	1	0.5	0	0	1	0	0	0	1	0	0	0	0	0	0	0	0	0	0.25	0.4	0	0.2	0	0.25	0.6	0.4	1	0.4	0.4	0.5	1	0	0	0	1	1	0	0	0	1	1	0	0	0	0	0.5	0	0.5	1	0	0	0.75	1	0	1	0.5	0	1	1	0	0.5	0	1	0	0	0	0	1	0	0	0	0	1	0	1	0.5	0	0	1	1	0.5	1	1	1	0	0	0.75	1	1	1	0.5	1	1	0.5	0	0	1	1	0.5	0.75	1	0	0	0	0	0	0	0	0	0	1	0	0	0	0	0	0	1	0	0	0	0	0.5	0	0.5	0	0.5	0	0.5	0	0	1	0	0	0	1	0	0.75	0	0	0	0	0	0.5	0.75	0	0	0	0	1	0.5	0	1	0	0	1	1	0	0	1	1	0	0	0.4	1	0	1	0.25	0	0	0.75	0	0	0	0	0	0.5	0	0	1	0	1	0	1	1	0	0	0	0	0	1	0
37	Metastasis + AbnormalProliferation	Cyclic	0.00391	120	0.5	1	0	0	0	1	0.5	0	0	1	0	0	0	1	0	0	0	0	0	0	0	0	0	0.25	0.4	0	0.2	0	0.25	0.6	0.4	1	0.4	0.4	0.5	1	0	0	0	1	1	0	0	0	1	1	0	0	0	0.333333333333333	0.5	0	0.5	1	0.666666666666667	0	0.75	1	0	1	0.5	0	1	1	0	0.5	0	1	0	0	0	0	1	0	0	0	0	1	0	1	0.5	0	0	1	1	0.5	1	1	1	0	0	0.75	1	1	1	0.5	1	1	0.5	0	0	1	1	0.5	0.75	1	0	0	0	0	0	0	0	0	0	1	0	0	0	0	0	0	1	0	0	0	0	0.5	0	0.5	0	0.5	0	0.5	0	0	1	0	0	0	1	0	0.75	0	0	0	0	0	0.5	0.75	0	0	0	0	1	0.5	0	1	1	0	1	1	0	0	1	1	0	0	0.4	1	0	1	0.25	0	0	0.75	0	0	0	0	0	0.5	0	0	1	1	1	0	1	1	0	0	0	0	0	1	0
38	Metastasis + AbnormalProliferation	Cyclic	0.00391	40	0.5	1	0	0	0	1	0.5	0	0	1	0	0	0	1	0	0	0	0	0	0	0	0	0	0.5	0.4	0	0.2	0	0.5	0.6	0.4	1	0.4	0.4	0.5	1	0	0	0	1	1	0	0	0	1	1	0	0	0	0	0.5	0	0.5	1	0	0	0.75	1	0	1	0.5	0	1	0.75	0	0.5	0	1	0	0	0	0	1	0	0	0	0	1	0	1	0.5	0	0	1	1	0.5	1	1	1	0	0	1	1	1	1	0.5	1	1	0.5	0	0	1	1	0.5	0.75	1	0	0	0	0	0	0	0	0	0	1	0	0	0	0	0	0	1	0	0	0	0	0.5	0	0.5	0	0.5	0	0.5	0	0	1	0	0	0	1	0	0.75	0	0	0	0	0	0.5	0.75	0	0	0	0	1	0.5	0	1	0	0	1	1	0	0	1	1	0	0	0.4	1	0	1	0.25	0	0	0.75	0	0	0	0	0	0.5	0	0	1	1	1	0	1	1	0	0	0	0	0	1	0
39	Metastasis + NormalProliferation	Cyclic	0.00391	40	0.5	0	0	0	0	1	0.5	0	0	1	0	0	1	1	0	0	0	0	0	0	0	0	0	0.25	0.4	0	0.2	0	0.25	0.6	0.4	0.5	0.4	0.4	0.5	1	0	0	0	1	0	0	0	0	1	1	0	1	1	0	0.5	0	0.5	1	0	0	0.75	1	0	1	0.5	0	1	1	0	0.5	0	1	0	0	0	0	0	0	0	0	0	1	0	1	0.5	0	0	0	1	0.5	1	1	1	0	1	0.75	1	1	1	0.5	1	1	0.5	0	0	1	0	0.5	1	1	0	0	0	0	0	0	0	1	0.5	1	0	0	0	0	0	0	1	0.25	0.25	0.25	0	1	0	0.5	0	0.5	0	0.5	0	0	1	0	0	0	0	1	0.75	1	0	0	0	0	0.5	0.75	0	0	0	0	1	0.5	0	1	0	0	1	0.5	0	0	1	1	0	0	0.4	1	0	1	0.25	0	0	0.75	0	0	0	0	0	0	0	0	1	1	1	0	1	1	0	0	0	0	0	1	0
40	Apoptosis	Cyclic	0.00391	24	0.5	0.5	0.5	0	0	1	0.5	1	0	0	0	0	0.5	1	0	0	0	0	0	0	1	1	1	0.5	0	0	0	0	0.5	0	0	0	0	1	1	0	0	0	0	0	0.5	1	0	0	1	1	1	0.5	0.5	0	0	1	0.5	1	0	1	0.75	1	0	0	0.5	1	1	0.75	1	0.5	0.5	1	1	1	1	1	0.5	0	0.5	0.5	1	1	0.5	1	0	1	0.5	0.5	1	0.5	1	0	1	0	0	0.5	1	1	1	0.5	1	1	0.5	0.5	0	1	0.5	0.75	0	1	1	0	1	0.5	0	0	0.5	0.5	0.5	1	0	0	0.5	0	0.333333333333333	1	0.666666666666667	0.5	0.5	0.5	0.5	0	0	0.5	0	0.5	0.5	0	1	0	1	0	1	1	0.5	0	0.5	0.5	1	0	0	1	0.5	0.5	1	1	0	1	0	0.5	0	1	0	1	1	1	0	0	0	1	1	0	1	1	0	1	0.5	0	1	0.5	0	1	1	0	0	0.5	0	0	1	1	0	0	1	1	1	0	0	0	0	1	0
41	Metastasis + NormalProliferation	Cyclic	0.00391	40	0.5	0	0	0	0	1	0.5	0	0	1	0	0	1	1	0	0	0	0	0	0	0	0	0	0.25	0.4	0	0.2	0	0.25	0.6	0.4	0.5	0.4	0.4	0.5	1	0	0	0	1	0	0	0	0	1	1	0	1	1	0	0.5	0	0.5	1	0	0	0.75	1	0	1	0.5	0	1	1	0	0.5	0	1	0	0	0	0	0	0	0	0	0	1	0	1	0.5	0	0	0	1	0.5	1	1	1	0	1	0.75	1	1	1	0.5	1	1	0.5	0	0	1	0	0.5	1	1	0	0	0	0	0	0	0	1	0.5	1	0	0	0	0	0	1	1	0.25	0.25	0.25	0	1	0	0.5	0	0.5	0	0.5	0	0	1	0	0	0	0	1	0.75	1	0	0	0	0	0.5	0.75	0	0	0	0	1	0.5	0	1	0	0	1	0.5	0	0	1	1	0	0	0.4	1	0	1	0.25	0	0	0.75	0	0	0	0	0	0	0	0	1	1	1	0	1	1	0	0	0	0	0	1	0
42	Metastasis + AbnormalProliferation	Cyclic	0.00391	40	0.5	1	0	0	0	1	0.5	0	0	1	0	0	0	1	0	0	0	0	0	0	0	0	0	0.5	0.4	0	0.2	0	0.5	0.6	0.4	1	0.4	0.4	0.5	1	0	0	0	1	1	0	0	0	1	1	0	0	0	0	0.5	0	0.5	1	0	0	0.75	1	0	1	0.5	0	1	1	0	0.5	0	1	0	0	0	0	1	0	0	0	0	1	0	1	0.5	0	0	1	1	0.5	1	1	1	0	0	0.75	1	1	1	0.5	1	1	0.5	0	0	1	1	0.5	0.75	1	0	0	0	0	0	0	0	0	0	1	0	0	0	0	0	0	1	0	0	0	0	0.5	0	0.5	0	0.5	0	0.5	0	0	1	0	0	0	1	0	0.75	0	0	0	0	0	0.5	0.75	0	0	0	0	1	0.5	0	1	0	0	1	1	0	0	1	1	0	0	0.4	1	0	1	0.25	0	0	0.75	0	0	0	0	0	0.5	0	0	1	1	1	0	1	1	0	0	0	0	0	1	0
43	Metastasis	Cyclic	0.00391	8	0.5	1	0	0	0	1	0.5	1	0	1	0	0	0	1	0	0	0	0	0	0	0	1	0	0.25	0	0	0	0	0.25	0	0	1	1	1	0.5	1	0	0	0	1	1	1	0	0	1	1	1	0	0	0	0.5	0	0.5	1	0	0	0.75	1	0	1	0.5	1	1	1	0	0.5	0	1	1	1	1	0	1	0	0	0	1	1	1	1	0.5	0.5	0	1	1	0.5	1	1	1	0	0	0.75	1	1	1	0.5	1	1	0.5	0	0	1	1	0.5	0.75	1	0	0	0	0	0	0	0	0	0	1	0	0	0	0	0	1	1	0	0	0	0	0.5	0	0.5	0	0.5	1	0.5	1	0	1	0	1	1	1	0	0.75	0	0.5	0	0	0	0.5	0.75	1	1	0	1	1	0.5	0	1	0	0	1	1	0	0	0	1	0	0	1	1	0	1	0.25	0	1	0.75	0	0	1	1	0	0.5	0	0	1	0	1	0	1	1	1	0	0	0	0	1	0
44	Metastasis	Cyclic	0.00391	8	0.5	1	0	0	0	1	0.5	1	0	1	0	0	0	1	0	0	0	0	0	0	0	1	0	0.5	0	0	0	0	0.5	0	0	1	1	1	0.5	1	0	0	0	1	1	1	0	0	1	1	1	0	0	0	0.5	0	0.5	1	0	0	0.75	1	0	1	0.5	1	1	1	0	0.5	0	1	1	1	1	0	1	0	0	0	1	1	1	1	0.5	0.5	0	1	1	0.5	1	1	1	0	0	0.75	1	1	1	0.5	1	1	0.5	0	0	1	1	0.5	0.75	1	0	0	0	0	0	0	0	0	0	1	0	0	0	0	0	1	1	0	0	0	0	0.5	0	0.5	0	0.5	1	0.5	1	0	1	0	1	1	1	0	0.75	0	0.5	0	0	0	0.5	0.75	1	1	0	1	1	0.5	0	1	0	0	1	1	0	0	0	1	0	0	1	1	0	1	0.25	0	1	0.75	0	0	1	1	0	0.5	0	0	1	1	1	0	1	1	1	0	0	0	0	1	0
45	Metastasis + AbnormalProliferation	Cyclic	0.00391	40	0.5	1	0	0	0	1	0.5	0	0	1	0	0	0	1	0	0	0	0	0	0	0	0	0	0.5	0.4	0	0.2	0	0.5	0.6	0.4	1	0.4	0.4	0.5	1	0	0	0	1	1	0	0	0	1	1	0	0	0	0	0.5	0	0.5	1	0	0	0.75	1	0	1	0.5	0	1	0.75	0	0.5	0	1	0	0	0	0	1	0	0	0	0	1	0	1	0.5	0	0	1	1	0.5	1	1	1	0	0	1	1	1	1	0.5	1	1	0.5	0	0	1	1	0.5	0.75	1	0	0	0	0	0	0	0	0	0	1	0	0	0	0	0	0	1	0	0	0	0	0.5	0	0.5	0	0.5	0	0.5	0	0	1	0	0	0	1	0	0.75	0	0	0	0	0	0.5	0.75	0	0	0	0	1	0.5	0	1	0	0	1	1	0	0	1	1	0	0	0.4	1	0	1	0.25	0	0	0.75	0	0	0	0	0	0.5	0	0	1	0	1	0	1	1	0	0	0	0	0	1	0
46	Metastasis	Cyclic	0.00391	8	0.5	1	0	0	0	1	0.5	1	0	1	0	0	0	1	0	0	0	0	0	0	0	1	0	0.25	0	0	0	0	0.25	0	0	1	1	1	0.5	1	0	0	0	1	1	1	0	0	1	1	1	0	0	0	0.5	1	0.5	1	0	1	0.75	1	0	1	0.5	1	1	0.75	1	0.5	0	1	1	1	1	1	0	0	0	0	1	1	1	1	0.5	0.5	0	1	1	0.5	1	1	1	0	0	0.75	1	1	1	0.5	1	1	0.5	1	0	1	1	0.5	0.75	1	0	0	0	0	0	0	0	0	0	1	0	0	0	0	0	1	1	0	0	0	0.5	0.5	0	0.5	0	0.5	0.5	0.5	1	0	1	0	1	1	1	0	0.75	0	1	0	0	1	0.5	0.75	1	1	0	1	1	0.5	0	1	0	0	1	1	0	0	1	1	1	0	1	1	0	1	0.25	0	1	0.75	0	0	1	0	0	0.5	0	0	1	1	1	0	1	1	1	0	0	0	0	1	0
47	Metastasis	Cyclic	0.00391	24	0.5	1	0	0	0	1	0.5	1	0	1	0	0	0	1	0	0	0	0	0	0	0	1	0	0.25	0	0	0	0	0.25	0	0	1	1	1	0.5	1	0	0	0	1	1	1	0	0	1	1	1	0	0	0.333333333333333	0.5	1	0.5	1	0.666666666666667	1	0.75	1	0	1	0.5	1	1	1	1	0.5	0	1	1	1	1	1	0	0	0	0	1	1	1	1	0.5	0.5	0	1	1	0.5	1	1	1	0	0	0.75	1	1	1	0.5	1	1	0.5	1	0	1	1	0.5	0.75	1	0	0	0	0	0	0	0	0	0	1	0	0	0	0	0	0	1	0	0	0	0.5	0.5	0	0.5	0	0.5	0.5	0.5	1	0	1	0	1	1	1	0	0.75	0	1	0	0	1	0.5	0.75	1	1	0	1	1	0.5	0	1	1	1	1	1	0	0	1	1	1	0	1	1	0	1	0.25	0	1	0.75	0	0	1	0	0	0.5	0	0	1	1	1	0	1	1	1	0	0	0	0	1	0
48	Apoptosis	Cyclic	0.00391	4	0	0.75	0	0.25	0	1	0.5	0	0	0	0	0	0	0.75	0	0	0	0	0	0.25	1	0	1	0.25	0	0	0	0.25	0.25	0	0	1	1	1	0.5	1	0	0	0	1	1	0	0.25	0	1	1	0	0.25	0	0.5	0.5	0	0.5	1	0.75	0	0.75	1	0.25	1	0	0	0.75	1	0	1	0.25	1	0	0	0	0	0.75	0	0.25	0	0.25	1	0	1	0.5	0	0.25	1	1	0	1	1	1	0.25	0	0.75	1	1	1	0.5	1	0.75	0.5	0	0	1	0.75	0.5	0.75	1	0	0.25	0	0.25	0	0	0	0	0	0.5	0	0	0.25	0	0	1	1	0.25	0.25	0	0	0.75	0	0.5	0	0.5	0	0.5	0	0.25	1	0.25	0	0	0.75	0.25	0.75	0	0	0	0	0	0.5	0.5	0	0	0.25	0	1	0.5	0	0.75	1	0	1	1	0	0.25	0	0.75	0	0.25	1	0.5	0.5	0.75	0.25	0	0	0.75	0.25	1	0	0	0.25	0.5	0	0.25	1	1	1	0	1	1	0	0	0	0	0	1	0
49	Metastasis	Cyclic	0.00391	24	0.5	1	0	0	0	1	0.5	1	0	1	0	0	0	1	0	0	0	0	0	0	0	1	0	0.5	0	0	0	0	0.5	0	0	1	1	1	0.5	1	0	0	0	1	1	1	0	0	1	1	1	0	0	0.333333333333333	0.5	0	0.5	1	0.666666666666667	0	0.75	1	0	1	0.5	1	1	1	0	0.5	0	1	1	1	1	0	1	0	0	0	1	1	1	1	0.5	0.5	0	1	1	0.5	1	1	1	0	0	1	1	1	1	0.5	1	1	0.5	0	0	1	1	0.5	0.75	1	0	0	0	0	0	0	0	0	0	1	0	0	0	0	0	0	1	0	0	0	0	0.5	0	0.5	0	0.5	1	0.5	1	0	1	0	1	1	1	0	0.75	0	0.5	0	0	0	0.5	0.75	1	1	0	1	1	0.5	0	1	1	0	1	1	0	0	0	1	0	0	1	1	0	1	0.25	0	1	0.75	0	0	1	1	0	0.5	0	0	1	1	1	0	1	1	1	0	0	0	0	1	0
50	Metastasis + NormalProliferation	Cyclic	0.00391	120	0.5	0	0	0	0	1	0.5	0	0	1	0	0	1	1	0	0	0	0	0	0	0	0	0	0.25	0.4	0	0.2	0	0.25	0.6	0.4	0.5	0.4	0.4	0.5	1	0	0	0	1	0	0	0	0	1	1	0	1	1	0	0.5	1	0.333333333333333	1	0	1	0.666666666666667	1	0	1	0.5	0	1	1	1	0.5	0	1	0	0	0	0	0	0	0	0	0	1	0	1	0.5	0	0	0	1	0.5	1	1	1	0	1	0.75	1	1	1	0.5	1	1	0.5	0	0	1	0	1	1	1	0	0	0	0	0	0	0	1	0.5	1	0	0	0	0	0	1	1	0.25	0.25	0.25	0	1	0	0.5	0	0.5	0	0.5	0	0	1	0	0	0	0	1	0.75	1	0	0	0	0	0.5	0.75	0	0	0	0	1	0.5	0	1	0	0	1	0.5	0	0	1	1	0	0	0.4	1	0	1	0.25	0	0	0.75	0	0	0	0	0	0	0	0	1	1	1	0	1	1	0	0	0	0	0	1	0
51	Metastasis	Cyclic	0.00391	8	0.5	1	0	0	0	1	0.5	1	0	1	0	0	0	1	0	0	0	0	0	0	0	1	0	0.5	0	0	0	0	0.25	0	0	1	1	1	0.5	1	0	0	0	1	1	1	0	0	1	1	1	0	0	0	0.5	0	0.5	1	0	0	0.75	1	0	1	0.5	1	1	1	0	0.5	0	1	1	1	1	0	1	0	0	0	1	1	1	1	0.5	0.5	0	1	1	0.5	1	1	1	0	0	1	1	1	1	0.5	1	1	0.5	0	0	1	1	0.5	0.75	1	0	0	0	0	0	0	0	0	0	1	0	0	0	0	0	1	1	0	0	0	0	0.5	0	0.5	0	0.5	1	0.5	1	0	1	0	1	1	1	0	0.75	0	0.5	0	0	0	0.5	0.75	1	1	0	1	1	0.5	0	1	0	0	1	1	0	0	0	1	0	0	1	1	0	1	0.25	0	1	0.75	0	0	1	1	0	0.5	0	0	1	1	1	0	1	1	1	0	0	0	0	1	0
52	Metastasis + AbnormalProliferation	Cyclic	0.00391	120	0.5	1	0	0	0	1	0.5	0	0	1	0	0	0	1	0	0	0	0	0	0	0	0	0	0.5	0.4	0	0.2	0	0.5	0.6	0.4	1	0.4	0.4	0.5	1	0	0	0	1	1	0	0	0	1	1	0	0	0	0	0.5	1	0.333333333333333	1	0	1	0.666666666666667	1	0	1	0.5	0	1	1	1	0.5	0	1	0	0	0	0	1	0	0	0	0	1	0	1	0.5	0	0	1	1	0.5	1	1	1	0	0	0.75	1	1	1	0.5	1	1	0.5	0	0	1	1	1	0.75	1	0	0	0	0	0	0	0	0	0	1	0	0	0	0	0	0	1	0	0	0	0	0.5	0	0.5	0	0.5	0	0.5	0	0	1	0	0	0	1	0	0.75	0	0	0	0	0	0.5	0.75	0	0	0	0	1	0.5	0	1	0	0	1	1	0	0	1	1	0	0	0.4	1	0	1	0.25	0	0	0.75	0	0	0	0	0	0.5	0	0	1	1	1	0	1	1	0	0	0	0	0	1	0
53	Apoptosis	Cyclic	0.00391	12	0	0	0.5	0	0	1	0.5	0	0	0	0	0	1	1	0	0	0	0	0	0	1	0	1	0.5	0	0	0	0	0.5	0	0	0	0	1	1	0	0	0	1	0	0	0	0	0	1	1	0	1	1	0	0	1	0.333333333333333	1	0	1	0.666666666666667	1	0	0	0	0	1	1	1	1	0.5	1	0	0	0	0	0	0	0.5	0	0.5	0	0	0.5	0	0.5	0.5	0	1	0	0	0	1	0	1	0.5	1	1	1	0.5	1	1	0.5	0	0	1	0	1	0	1	1	0	1	0.5	0	0	0	1	0.5	1	0	0	0.5	0	0.333333333333333	1	0.666666666666667	1	1	1	0	0	0	0.5	0	0.5	0	0	0	0	1	0	0	0	0	0	0.5	1	0	0	0	0	0.5	0.5	0	0	0	0	0	0.5	0	1	0	0	1	0.5	0	0	0	1	0	0	1	1	0	1	0.5	0	0	0.5	0	1	1	0	0	0	0	0	1	1	0	0	1	1	0	0	0	0	0	1	0
54	Apoptosis	Cyclic	0.00391	8	0.5	0.25	0	0	0	1	0.25	1	0	0	0	0	0.5	0.5	0	0	0	0	0	0	1	1	1	0.5	0	0	0	0	0.5	0	0	0	0	1	1	0	0	0	0	0	0.5	1	0.25	0	1	0.25	1	0.5	0.5	0	0	0	0.5	1	0	0	0.75	1	0	0	0.5	1	0.5	0.5	0	0.5	0.5	0.5	1	1	1	0	0.5	0.25	0	0	1	1	0.5	1	0	1	0	0.5	0.75	0.5	1	0	1	0	0	0.5	0.25	1	1	0.25	1	0.5	0.5	0	0	1	0.25	0.5	0	1	1	0	1	0.5	0	0	0	0.5	0.5	0	0	0	0	0	1	0	0.5	0.5	0.5	0.5	0	0	0	0.25	0	0.25	0.5	0	1	0	1	0	1	1	0.5	0	0.5	0.5	1	0	0	1	0.5	0.25	1	1	0.25	1	0	0.5	0	1	0	0	1	1	0	0	0	1	0	0	1	1	0	0.5	0.25	0	1	0.5	0.25	1	1	0	0	0.5	0	0	1	1	0	0	1	1	1	0	0	0	0	1	0
55	Metastasis + NormalProliferation	Cyclic	0.00391	120	0.5	0	0.15	0.15	0	1	0.5	0	0.45	1	0.45	0	1	0.8	0	0	0	0	0	0.15	0	0	0	0.25	0.4	0.65	0.2	0.1	0.25	0.6	0.4	0.5	0.4	0.4	0.5	1	0	0	0	1	0	0	0.2	0	1	1	0	0.5	1	0	0.5	1	0.333333333333333	1	0	1	0.666666666666667	1	0.15	1	0.5	0	0.8	1	1	0.5	0.15	1	0	0	0	0	0	0.05	0.7	0	0.7	1	0	1	0.5	0.05	0.7	0	0.95	0.5	1	1	1	0.7	1	0.75	1	1	1	0.5	1	0.8	0.5	0	0	1	0	1	0.8	1	0	0.2	0	0.15	0	0	0	1	0.5	0.7	0	0	0.15	0	0	1	1	0.65	0.65	0.5	0	0.95	0.4	0.5	0	0.5	0	0.5	0	0.15	1	0	0	0	0	0.8	0.75	0.3	0	0	0	0	0.5	0.65	0	0	0.2	0	1	0.5	0.45	1	0	0	1	0.5	0	0	1	1	0	0	0.4	1	0	0.8	0.2	0	0	0.75	0.2	0	0	0	0	0	0	0	1	1	1	0	1	1	0	0	0	0	0	1	0
56	Metastasis	Cyclic	0.00391	8	0.5	1	0	0	0	1	0.5	1	0	1	0	0	0	1	0	0	0	0	0	0	0	1	0	0.25	0	0	0	0	0.25	0	0	1	1	1	0.5	1	0	0	0	1	1	1	0	0	1	1	1	0	0	0	0.5	0	0.5	1	0	0	0.75	1	0	1	0.5	1	1	1	0	0.5	0	1	1	1	1	0	1	0	0	0	1	1	1	1	0.5	0.5	0	1	1	0.5	1	1	1	0	0	0.75	1	1	1	0.5	1	1	0.5	0	0	1	1	0.5	0.75	1	0	0	0	0	0	0	0	0	0	1	0	0	0	0	0	1	1	0	0	0	0	0.5	0	0.5	0	0.5	1	0.5	1	0	1	0	1	1	1	0	0.75	0	0.5	0	0	0	0.5	0.75	1	1	0	1	1	0.5	0	1	0	0	1	1	0	0	0	1	0	0	1	1	0	1	0.25	0	1	0.75	0	0	1	1	0	0.5	0	0	1	0	1	0	1	1	1	0	0	0	0	1	0
57	Apoptosis	Cyclic	0.00391	24	0.5	0.375	0	0.125	0	1	0.5	1	0	0.125	0	0	0	0.75	0	0.5	0.5	0	0.5	0.125	0.875	1	0.875	0.5	0	0	0	0.125	0.5	0	0	0.125	0.125	1	0.75	0.375	0	0	0	0	0.5	1	0.125	0	1	0.375	1	0.5	0	0	0	0	0.5	0	0	0	0.75	0.5	0.125	0.125	0.5	1	0.75	0.5	0.5	0.5	0.5	0.5	1	1	1	0.5	0.5	0	0.375	0.375	1	1	0.5	1	0	1	0.375	0.5	1	0.5	1	0.125	1	0	0	0.875	0.375	1	1	0.375	1	0.75	0.5	0.5	0.25	0.625	0.375	0.5	0	1	1	0	1	0	0.25	0	0	0	0	0.5	0.375	0.25	0.375	0	0.333333333333333	1	0.666666666666667	0.5	0.5	0	0.125	0.125	0	0.5	0	0.5	0.5	0	1	0	0.875	0.125	1	1	0.5	0.125	0.5	0.5	1	0	0	1	0.625	0.375	1	1	0.125	1	0	0.375	0	0.875	0	0	1	1	0	0.125	0.125	0.875	1	0.125	1	0.875	0.125	0.75	0.5	0	1	0.5	0.125	0.875	1	0	0.125	0.5	0	0.125	1	0	0	0	1	1	1	0	0	0	0	1	0
58	Apoptosis	Cyclic	0.00391	24	0.5	0.25	0	0	0	1	0.25	1	0	0	0	0	0.5	0.5	0	0	0	0	0	0	1	1	1	0.5	0	0	0	0	0.5	0	0	0	0	1	1	0	0	0	0	0	0.5	1	0.25	0	1	0.25	1	0.5	0.5	0.5	0	0	0.5	1	0.75	0	0.75	1	0	0	0.5	1	0.5	0.5	0	0.5	0.5	0.5	1	1	1	0	0.5	0.25	0	0	1	1	0.5	1	0	1	0	0.5	0.75	0.5	1	0	1	0	0	0.5	0.25	1	1	0.25	1	0.5	0.5	0	0	1	0.25	0.5	0	1	1	0	1	0.5	0	0.5	0	0.5	0.5	0	0	0	0	0	0.333333333333333	1	0.666666666666667	0.5	0.5	0.5	0	0	0	0.25	0	0.25	0.5	0	1	0	1	0	1	1	0.5	0	0.5	0.5	1	0	0	1	0.5	0.25	1	1	0.25	1	0	0.5	0	1	1	0	1	1	0	0	0	1	0	0	1	1	0	0.5	0.25	0	1	0.5	0.25	1	1	0	0	0.5	0	0	1	0	0	0	1	1	1	0	0	0	0	1	0
59	Apoptosis	Cyclic	0.00391	4	0	0	0	0	0	1	0.25	0	0	0	0	0	1	0.5	0	0	0	0	0	0	1	0	1	0.5	0	0	0	0	0.5	0	0	0	0	1	1	0	0	0	0	0	0	0	0.25	0	1	0.25	0	1	1	0	0	0	0.5	1	0	0	0.75	1	0	0	0	0	0.5	0.5	0	1	0.5	0.5	0	0	0	0	0	0.25	0	0	0	1	0	0	0	0	0	0	0.75	0	0	0	1	0	1	0.5	0.25	1	1	0.25	1	0.5	0.5	0	0	1	0	0.5	0	1	1	0	1	0.5	0	0	0	1	0.5	0	0	0	0	0	1	0	0.5	1	1	1	0	0	0	0.25	0	0.25	0	0	0	0	1	0	0	0	0	0	0.5	1	0	0	0	0	0.5	0.25	0	0	0.25	0	0	0.5	0	1	0	0	1	0.5	0	0	0	1	0	0	1	1	0	0.5	0.25	0	0	0.5	0.25	1	1	0	0	0	0	0	1	0	0	0	1	1	0	0	0	0	0	1	0
60	Apoptosis	Cyclic	0.00391	12	0	0	0	0	0	1	0.25	0	0	0	0	0	1	0.5	0	0	0	0	0	0	1	0	1	0.5	0	0	0	0	0.5	0	0	0	0	1	1	0	0	0	1	0	0	0	0.25	0	1	0.25	0	1	1	0	0	0	0.5	1	0	0	0.75	1	0	0	0	0	0.5	0.5	0	1	0.5	0.5	0	0	0	0	0	0.25	0	0	0	0	0	0	0	0	0	0	0.75	0	0	0	1	0	1	0.5	0.25	1	1	0.25	1	0.5	0.5	0	0	1	0	0.5	0	1	1	0	1	0.5	0	0	0	1	0.5	0	0	0	0	0	0.333333333333333	1	0.666666666666667	1	1	1	0	0	0	0.25	0	0.25	0	0	0	0	1	0	0	0	0	0	0.5	1	0	0	0	0	0.5	0.25	0	0	0.25	0	0	0.5	0	1	0	0	1	0.5	0	0	0	1	0	0	1	1	0	0.5	0.25	0	0	0.5	0.25	1	1	0	0	0	0	0	1	0	0	0	1	1	0	0	0	0	0	1	0
61	Apoptosis	Cyclic	0.00391	12	0	0	0	0	0	1	0.25	0	0	0	0	0	1	0.5	0	0	0	0	0	0	1	0	1	0.5	0	0	0	0	0.5	0	0	0	0	1	1	0	0	0	1	0	0	0	0.25	0	1	0.25	0	1	1	0	0	0	0.5	1	0	0	0.75	1	0	0	0	0	0.5	0.5	0	1	0.5	0.5	0	0	0	0	0	0.25	0	0	0	0	0	0	0	0	0	0	0.75	0	0	0	1	0	1	0.5	0.25	1	1	0.25	1	0.5	0.5	0	0	1	0	0.5	0	1	1	0	1	0.5	0	0	0	1	0.5	0	0	0	0	0	0.333333333333333	1	0.666666666666667	1	1	1	0	0	0	0.25	0	0.25	0	0	0	0	1	0	0	0	0	0	0.5	1	0	0	0	0	0.5	0.25	0	0	0.25	0	0	0.5	0	1	0	0	1	0.5	0	0	0	1	0	0	1	1	0	0.5	0.25	0	0	0.5	0.25	1	1	0	0	0	0	0	1	1	0	0	1	1	0	0	0	0	0	1	0
62	Apoptosis	Cyclic	0.00391	4	0	0	0	0	0	1	0.25	0	0	0	0	0	1	0.5	0	0	0	0	0	0	1	0	1	0.5	0	0	0	0	0.5	0	0	0	0	1	1	0	0	0	0	0	0	0	0.25	0	1	0.25	0	1	1	0	0	0	0.5	1	0	0	0.75	1	0	0	0	0	0.5	0.5	0	1	0.5	0.5	0	0	0	0	0	0.25	0	0	0	1	0	0	0	0	0	0	0.75	0	0	0	1	0	1	0.5	0.25	1	1	0.25	1	0.5	0.5	0	0	1	0	0.5	0	1	1	0	1	0.5	0	0	0	1	0.5	0	0	0	0	0	1	0	0.5	1	1	1	0	0	0	0.25	0	0.25	0	0	0	0	1	0	0	0	0	0	0.5	1	0	0	0	0	0.5	0.25	0	0	0.25	0	0	0.5	0	1	0	0	1	0.5	0	0	0	1	0	0	1	1	0	0.5	0.25	0	0	0.5	0.25	1	1	0	0	0	0	0	1	0	0	0	1	1	0	0	0	0	0	1	0
63	Metastasis	Cyclic	0.00391	8	0.5	1	0	0	0	1	0.5	1	0	1	0	0	0	1	0	0	0	0	0	0	0	1	0	0.25	0	0	0	0	0.25	0	0	1	1	1	0.5	1	0	0	0	1	1	1	0	0	1	1	1	0	0	0	0.5	1	0.5	1	0	1	0.75	1	0	1	0.5	1	1	0.75	1	0.5	0	1	1	1	1	1	0	0	0	0	1	1	1	1	0.5	0.5	0	1	1	0.5	1	1	1	0	0	0.75	1	1	1	0.5	1	1	0.5	1	0	1	1	0.5	0.75	1	0	0	0	0	0	0	0	0	0	1	0	0	0	0	0	1	1	0	0	0	0.5	0.5	0	0.5	0	0.5	0.5	0.5	1	0	1	0	1	1	1	0	0.75	0	1	0	0	1	0.5	0.75	1	1	0	1	1	0.5	0	1	0	1	1	1	0	0	1	1	1	0	1	1	0	1	0.25	0	1	0.75	0	0	1	0	0	0.5	0	0	1	1	1	0	1	1	1	0	0	0	0	1	0
64	Metastasis	Cyclic	0.00391	8	0.5	1	0	0	0	1	0.5	1	0	1	0	0	0	1	0	0	0	0	0	0	0	1	0	0.25	0	0	0	0	0.25	0	0	1	1	1	0.5	1	0	0	0	1	1	1	0	0	1	1	1	0	0	0	0.5	0	0.5	1	0	0	0.75	1	0	1	0.5	1	1	1	1	0.5	0	1	1	1	1	1	0	0	0	0	1	1	1	1	0.5	0.5	0	1	1	0.5	1	1	1	0	0	0.75	1	1	1	0.5	1	1	0.5	1	0	1	1	0.5	0.75	1	0	0	0	0	0	0	0	0	0	1	0	0	0	0	0	0	1	0	0	0	0.75	0.5	0	0.5	0	0.5	0.5	0.5	1	0	1	0	1	1	1	0	0.75	0	1	0	0	1	0.5	0.75	1	1	0	1	1	0.5	0	1	0	0	1	1	0	0	1	1	1	0	1	1	0	1	0.25	0	1	0.75	0	0	1	0	0	0.5	0	0	1	1	1	0	1	1	1	0	0	0	0	1	0
65	Metastasis + AbnormalProliferation	Cyclic	0.00391	120	0.5	1	0	0	0	1	0.5	0	0	1	0	0	0	1	0	0	0	0	0	0	0	0	0	0.5	0.4	0	0.2	0	0.5	0.6	0.4	1	0.4	0.4	0.5	1	0	0	0	1	1	0	0	0	1	1	0	0	0	0.333333333333333	0.5	0	0.5	1	0.666666666666667	0	0.75	1	0	1	0.5	0	1	0.75	0	0.5	0	1	0	0	0	0	1	0	0	0	0	1	0	1	0.5	0	0	1	1	0.5	1	1	1	0	0	0.75	1	1	1	0.5	1	1	0.5	0	0	1	1	0.5	0.75	1	0	0	0	0	0	0	0	0	0	1	0	0	0	0	0	0	1	0	0	0	0	0.5	0	0.5	0	0.5	0	0.5	0	0	1	0	0	0	1	0	0.75	0	0	0	0	0	0.5	0.75	0	0	0	0	1	0.5	0	1	1	0	1	1	0	0	1	1	0	0	0.4	1	0	1	0.25	0	0	0.75	0	0	0	0	0	0.5	0	0	1	1	1	0	1	1	0	0	0	0	0	1	0
66	NormalProliferation	Cyclic	0.00391	40	0.5	0	0	0	0	1	0.5	0	0	1	0	0	1	1	0	0	0	0	0	0	0	0	0	0.5	0.4	0	0.2	0	0.5	0.6	0.4	0.5	0.4	0.4	0.5	1	0	0	1	1	0	0	0	0	1	1	0	1	1	0	0.5	0	0.5	1	0	0	0.75	1	0	1	0.5	0	1	1	0	0.5	0	1	0	0	0	0	0	0	0	0	0	0	0	1	0.5	0	0	0	1	0.5	1	1	1	0	1	0.75	1	1	1	0.5	1	1	0.5	0	0	1	0	0.5	1	1	0	0	0	0	0	0	0	1	0.5	1	0	0	0	0	0	1	1	0.25	0.25	0.25	0	1	0	0.5	0	0.5	0	0.5	0	0	1	0	0	0	0	1	0.75	1	0	0	0	0	0.5	0.75	0	0	0	0	1	0.5	0	1	0	0	1	0.5	0	0	1	1	0	0	0.4	1	0	1	0.25	0	0	0.75	0	0	0	0	0	0	0	0	1	0	1	0	1	1	0	0	0	0	0	1	0
67	Apoptosis	Cyclic	0.00391	8	0.5	0.25	0	0	0	1	0.25	1	0	0	0	0	0.5	0.5	0	0	0	0	0	0	1	1	1	0.5	0	0	0	0	0.5	0	0	0	0	1	1	0	0	0	0	0	0.5	1	0.25	0	1	0.25	1	0.5	0.5	0	0	0	0.5	1	0	0	0.75	1	0	0	0.5	1	0.5	0.5	0	0.5	0.5	0.5	1	1	1	0	0.5	0.25	0	0	1	1	0.5	1	0	1	0	0.5	0.75	0.5	1	0	1	0	0	0.5	0.25	1	1	0.25	1	0.5	0.5	0	0	1	0.25	0.5	0	1	1	0	1	0.5	0	0	0	0.5	0.5	0	0	0	0	0	1	0	0.5	0.5	0.5	0.5	0	0	0	0.25	0	0.25	0.5	0	1	0	1	0	1	1	0.5	0	0.5	0.5	1	0	0	1	0.5	0.25	1	1	0.25	1	0	0.5	0	1	0	0	1	1	0	0	0	1	0	0	1	1	0	0.5	0.25	0	1	0.5	0.25	1	1	0	0	0.5	0	0	1	0	0	0	1	1	1	0	0	0	0	1	0
68	Metastasis	Cyclic	0.00391	8	0.5	1	0	0	0	1	0.5	1	0	1	0	0	0	1	0	0	0	0	0	0	0	1	0	0.25	0	0	0	0	0.25	0	0	1	1	1	0.5	1	0	0	0	1	1	1	0	0	1	1	1	0	0	0	0.5	0	0.5	1	0	0	0.75	1	0	1	0.5	1	1	0.75	0	0.5	0	1	1	1	1	0	1	0	0	0	1	1	1	1	0.5	0.5	0	1	1	0.5	1	1	1	0	0	0.75	1	1	1	0.5	1	1	0.5	0	0	1	1	0.5	0.75	1	0	0	0	0	0	0	0	0	0	1	0	0	0	0	0	1	1	0	0	0	0	0.5	0	0.5	0	0.5	1	0.5	1	0	1	0	1	1	1	0	0.75	0	0.5	0	0	0	0.5	0.75	1	1	0	1	1	0.5	0	1	0	0	1	1	0	0	0	1	0	0	1	1	0	1	0.25	0	1	0.75	0	0	1	1	0	0.5	0	0	1	0	1	0	1	1	1	0	0	0	0	1	0
69	NormalProliferation	Cyclic	0.00391	24	0.375	0.5	0	0	0	1	0.5	0	0	0.75	0	0	0.125	1	0	0.75	0.75	0.5	0.75	0	0.125	0	0.125	0.5	0.25	0	0.25	0	0.416666666666667	0.375	0.25	0.25	0.375	0.625	0.5	1	0	0	1	0.75	0	0	0	0	1	1	0	1	0.125	0.333333333333333	0.5	0.5	0.5	0.5	0.666666666666667	0.75	0.75	0.75	0	0.75	0.375	0	1	0.75	0.75	0.625	0	1	0	0	0	0	0.75	0	0	0	0	0	0	1	0.5	0	0	0	1	0.375	0.75	0.75	1	0	0.125	0.75	1	1	1	0.5	1	1	0.5	0	0.875	0.5	0.5	0.75	0.5	1	0.25	0	0.25	0	0.875	0.125	0.125	0.125	0.125	1	0.75	0.875	0	0	0.25	1	0.75	0.75	0.75	0	0	0.75	0	0.5	0	0.5	0	0.5	0	0	0.75	0	0	0	0	0.75	0.75	1	0	0	0	0	0.5	1	0	0	0	0	0.75	0.5	0	1	1	1	1	1	0	0	0.875	0.875	0	0.125	0.5	0.75	0.375	1	0.25	0	0	0.75	0	0.375	0.25	0	0.125	0	0.125	0.125	1	0	1	0	1	1	0	0	0	0	0	1	0
70	Apoptosis	Cyclic	0.00391	24	0.5	0.25	0	0	0	1	0.25	1	0	0	0	0	0.5	0.5	0	0	0	0	0	0	1	1	1	0.5	0	0	0	0	0.5	0	0	0	0	1	1	0	0	0	0	0	0.5	1	0.25	0	1	0.25	1	0.5	0.5	0.5	0	0	0.5	1	0.75	0	0.75	1	0	0	0.5	1	0.5	0.5	0	0.5	0.5	0.5	1	1	1	0	0.5	0.25	0	0	1	1	0.5	1	0	1	0	0.5	0.75	0.5	1	0	1	0	0	0.5	0.25	1	1	0.25	1	0.5	0.5	0	0	1	0.25	0.5	0	1	1	0	1	0.5	0	0.5	0	0.5	0.5	0	0	0	0	0	0.333333333333333	1	0.666666666666667	0.5	0.5	0.5	0	0	0	0.25	0	0.25	0.5	0	1	0	1	0	1	1	0.5	0	0.5	0.5	1	0	0	1	0.5	0.25	1	1	0.25	1	0	0.5	0	1	1	0	1	1	0	0	0	1	0	0	1	1	0	0.5	0.25	0	1	0.5	0.25	1	1	0	0	0.5	0	0	1	0	0	0	1	1	1	0	0	0	0	1	0
71	Metastasis	Cyclic	0.00391	8	0.5	1	0	0	0	1	0.5	1	0	1	0	0	0	1	0	0	0	0	0	0	0	1	0	0.5	0	0	0	0	0.25	0	0	1	1	1	0.5	1	0	0	0	1	1	1	0	0	1	1	1	0	0	0	0.5	0	0.5	1	0	0	0.75	1	0	1	0.5	1	1	1	0	0.5	0	1	1	1	1	0	1	0	0	0	1	1	1	1	0.5	0.5	0	1	1	0.5	1	1	1	0	0	1	1	1	1	0.5	1	1	0.5	0	0	1	1	0.5	0.75	1	0	0	0	0	0	0	0	0	0	1	0	0	0	0	0	1	1	0	0	0	0	0.5	0	0.5	0	0.5	1	0.5	1	0	1	0	1	1	1	0	0.75	0	0.5	0	0	0	0.5	0.75	1	1	0	1	1	0.5	0	1	0	0	1	1	0	0	0	1	0	0	1	1	0	1	0.25	0	1	0.75	0	0	1	1	0	0.5	0	0	1	1	1	0	1	1	1	0	0	0	0	1	0
72	Apoptosis	Cyclic	0.00391	24	0.5	0.25	0	0	0	1	0.25	1	0	0	0	0	0.5	0.5	0	0	0	0	0	0	1	1	1	0.5	0	0	0	0	0.5	0	0	0	0	1	1	0	0	0	0	0	0.5	1	0.25	0	1	0.25	1	0.5	0.5	0.5	0	0	0.5	1	0.75	0	0.75	1	0	0	0.5	1	0.5	0.5	0.5	0.5	0.5	0.5	1	1	1	1	0.5	0.5	0	0	1	1	0.5	1	0	1	0	0.5	0.75	0.5	1	0	1	0	0	0.5	0.25	1	1	0.25	1	0.5	0.5	0.5	0	1	0.25	0.5	0	1	1	0	1	0.25	0	0.5	0	0.5	0.5	0	0	0	0	0	0.333333333333333	1	0.666666666666667	0.5	0.5	0.5	0.5	0	0	0.25	0	0.25	0.5	0	1	0	1	0	1	1	0.5	0	0.5	0.5	1	0	0	1	0.5	0.25	1	1	0.25	1	0	0.5	0	1	1	0	1	1	0	0	0	1	1	0	1	1	0	0.5	0.25	0	1	0.5	0.25	1	1	0	0	0.5	0	0	1	1	0	0	1	1	1	0	0	0	0	1	0
73	Metastasis	Cyclic	0.00391	24	0.5	1	0	0	0	1	0.5	1	0	1	0	0	0	1	0	0.75	0.75	0.5	0.75	0	0	1	0	0.25	0	0	0	0	0.25	0	0	1	1	1	0.5	1	0	0	0	1	1	1	0	0	1	1	1	0	0	0.333333333333333	0.5	0.5	0.5	0	0.666666666666667	0.75	0.75	0.5	0	1	0.5	1	1	1	0.75	0.5	0	1	1	1	1	1	0	0	0	0	1	1	1	1	0.5	0.5	0	1	1	0.5	1	1	1	0	0	0.75	1	1	1	0.5	1	1	0.5	1	0.25	0.5	1	0.5	0.75	1	0	0	0	0	0.25	0	0	0	0	1	0.75	0.25	0	0	0	1	1	0.75	0.75	0	0.5	0.5	0	0.5	0	0.5	0.5	0.5	1	0	1	0	1	1	1	0	0.75	0	1	0	0	1	0.5	1	1	1	0	1	1	0.5	0	1	1	1	1	1	0	0	1	1	1	0	1	1	0	1	0.25	0	1	0.75	0	0	1	0	0	0.5	0	0	1	0	1	0	1	1	1	0	0	0	0	1	0
74	Metastasis	Cyclic	0.00391	24	0.5	1	0	0	0	1	0.5	1	0	1	0	0	0	1	0	0	0	0	0	0	0	1	0	0.5	0	0	0	0	0.5	0	0	1	1	1	0.5	1	0	0	0	1	1	1	0	0	1	1	1	0	0	0.333333333333333	0.5	1	0.333333333333333	1	0.666666666666667	1	0.666666666666667	1	0	1	0.5	1	1	1	1	0.5	0	1	1	1	1	0	1	0	0	0	1	1	1	1	0.5	0.5	0	1	1	0.5	1	1	1	0	0	1	1	1	1	0.5	1	1	0.5	0	0	1	1	1	0.75	1	0	0	0	0	0	0	0	0	0	1	0	0	0	0	0	1	1	0	0	0	0	0.5	0	0.5	0	0.5	1	0.5	1	0	1	0	1	1	1	0	0.75	0	0.5	0	0	0	0.5	0.75	1	1	0	1	1	0.5	0	1	1	1	1	1	0	0	0	1	0	0	1	1	0	1	0.25	0	1	0.75	0	0	1	1	0	0.5	0	0	1	1	1	0	1	1	1	0	0	0	0	1	0
75	NormalProliferation	Cyclic	0.00391	40	0.5	0	0	0	0	1	0.5	0	0	1	0	0	1	1	0	0	0	0	0	0	0	0	0	0.5	0.4	0	0.2	0	0.5	0.6	0.4	0.5	0.4	0.4	0.5	1	0	0	1	1	0	0	0	0	1	1	0	1	1	0	0.5	0	0.5	1	0	0	0.75	1	0	1	0.5	0	1	1	0	0.5	0	1	0	0	0	0	0	0	0	0	0	0	0	1	0.5	0	0	0	1	0.5	1	1	1	0	1	0.75	1	1	1	0.5	1	1	0.5	0	0	1	0	0.5	1	1	0	0	0	0	0	0	0	1	0.5	1	0	0	0	0	0	1	1	0.25	0.25	0.25	0	1	0	0.5	0	0.5	0	0.5	0	0	1	0	0	0	0	1	0.75	1	0	0	0	0	0.5	0.75	0	0	0	0	1	0.5	0	1	0	0	1	0.5	0	0	1	1	0	0	0.4	1	0	1	0.25	0	0	0.75	0	0	0	0	0	0	0	0	1	1	1	0	1	1	0	0	0	0	0	1	0
76	NormalProliferation	Cyclic	0.00391	40	0.5	0	0	0	0	1	0.5	0	0	1	0	0	1	1	0	0	0	0	0	0	0	0	0	0.5	0.4	0	0.2	0	0.5	0.6	0.4	0.5	0.4	0.4	0.5	1	0	0	1	1	0	0	0	0	1	1	0	1	1	0	0.5	0	0.5	1	0	0	0.75	1	0	1	0.5	0	1	1	0	0.5	0	1	0	0	0	0	0	0	0	0	0	1	0	1	0.5	0	0	0	1	0.5	1	1	1	0	1	0.75	1	1	1	0.5	1	1	0.5	0	0	1	0	0.5	1	1	0	0	0	0	0	0	0	1	0.5	1	0	0	0	0	0	1	1	0.25	0.25	0.25	0	1	0	0.5	0	0.5	0	0.5	0	0	1	0	0	0	0	1	0.75	1	0	0	0	0	0.5	0.75	0	0	0	0	1	0.5	0	1	0	0	1	0.5	0	0	1	1	0	0	0.4	1	0	1	0.25	0	0	0.75	0	0	0	0	0	0	0	0	1	0	1	0	1	1	0	0	0	0	0	1	0
77	Apoptosis	Cyclic	0.00391	24	0.5	0.666666666666667	0	0	0	0	0	1	0	0	0	0	0	0	0	0.666666666666667	0.666666666666667	0.333333333333333	0.666666666666667	0	1	1	1	0.166666666666667	0	0	0	0	0.166666666666667	0	0	0.166666666666667	0	1	0	0.166666666666667	0	0	0	0.166666666666667	0.666666666666667	1	0	0	1	1	1	0.333333333333333	0	0	0	1	0.333333333333333	1	0	1	0.666666666666667	1	0	0.166666666666667	0.5	1	0	0	0.666666666666667	0.5	0	1	1	1	1	0	0.833333333333333	0.833333333333333	0	0	1	1	0.5	1	0.166666666666667	1	0	0.666666666666667	0.333333333333333	0.5	0.916666666666667	0.166666666666667	0	0	0	0.333333333333333	1	1	0	1	0	0	0.5	0	0.166666666666667	0.5	0.666666666666667	1	0	0	0.833333333333333	0	1	0	0.166666666666667	0	0	0	0	0	0	0.166666666666667	0	0	0.333333333333333	1	0.666666666666667	0.666666666666667	0.666666666666667	0	0	0	0	0	0.166666666666667	0	0.5	0	1	0	1	0	1	1	0.666666666666667	0	0.166666666666667	0.333333333333333	0.916666666666667	0	0	0.833333333333333	0	0	1	1	0	1	0.166666666666667	0	0	1	0	1	1	1	0	0	0	1	0	0	1	1	0	0	0.833333333333333	0	1	0.166666666666667	0	1	1	0.166666666666667	0	0.166666666666667	0	0	1	0	0	0	1	1	1	0	0	0	0	1	0
78	Apoptosis	Cyclic	0.00391	8	0.5	0.25	0	0	0	1	0.25	1	0	0	0	0	0.5	0.5	0	0	0	0	0	0	1	1	1	0.5	0	0	0	0	0.5	0	0	0	0	1	1	0	0	0	0	0	0.5	1	0.25	0	1	0.25	1	0.5	0.5	0	0	0	0.5	1	0	0	0.75	1	0	0	0.5	1	0.5	0.5	0	0.5	0.5	0.5	1	1	1	0	0.5	0.25	0	0	1	1	0.5	1	0	1	0	0.5	0.75	0.5	1	0	1	0	0	0.5	0.25	1	1	0.25	1	0.5	0.5	0	0	1	0.25	0.5	0	1	1	0	1	0.5	0	0	0	0.5	0.5	0	0	0	0	0	1	0	0.5	0.5	0.5	0.5	0	0	0	0.25	0	0.25	0.5	0	1	0	1	0	1	1	0.5	0	0.5	0.5	1	0	0	1	0.5	0.25	1	1	0.25	1	0	0.5	0	1	0	0	1	1	0	0	0	1	0	0	1	1	0	0.5	0.25	0	1	0.5	0.25	1	1	0	0	0.5	0	0	1	0	0	0	1	1	1	0	0	0	0	1	0
79	Apoptosis	Cyclic	0.00391	24	0.5	0.25	0	0	0	1	0.25	1	0	0	0	0	0.5	0.5	0	0	0	0	0	0	1	1	1	0.5	0	0	0	0	0.5	0	0	0	0	1	1	0	0	0	0	0	0.5	1	0.25	0	1	0.25	1	0.5	0.5	0	0	0	0.5	1	0	0	0.75	1	0	0	0.5	1	0.5	0.5	0	0.5	0.5	0.5	1	1	1	0	0.5	0.25	0	0	1	1	0.5	1	0	1	0	0.5	0.75	0.5	1	0	1	0	0	0.5	0.25	1	1	0.25	1	0.5	0.5	0	0	1	0.25	0.5	0	1	1	0	1	0.5	0	0	0	0.5	0.5	0	0	0	0	0	0.333333333333333	1	0.666666666666667	0.5	0.5	0.5	0	0	0	0.25	0	0.25	0.5	0	1	0	1	0	1	1	0.5	0	0.5	0.5	1	0	0	1	0.5	0.25	1	1	0.25	1	0	0.5	0	1	0	0	1	1	0	0	0	1	0	0	1	1	0	0.5	0.25	0	1	0.5	0.25	1	1	0	0	0.5	0	0	1	0	0	0	1	1	1	0	0	0	0	1	0
80	Metastasis + AbnormalProliferation	Cyclic	0.00391	40	0.5	1	0	0	0	1	0.5	0	0	1	0	0	0	1	0	0	0	0	0	0	0	0	0	0.5	0.4	0	0.2	0	0.5	0.6	0.4	1	0.4	0.4	0.5	1	0	0	0	1	1	0	0	0	1	1	0	0	0	0	0.5	0	0.5	1	0	0	0.75	1	0	1	0.5	0	1	0.75	0	0.5	0	1	0	0	0	0	1	0	0	0	0	1	0	1	0.5	0	0	1	1	0.5	1	1	1	0	0	0.75	1	1	1	0.5	1	1	0.5	0	0	1	1	0.5	0.75	1	0	0	0	0	0	0	0	0	0	1	0	0	0	0	0	0	1	0	0	0	0	0.5	0	0.5	0	0.5	0	0.5	0	0	1	0	0	0	1	0	0.75	0	0	0	0	0	0.5	0.75	0	0	0	0	1	0.5	0	1	0	0	1	1	0	0	1	1	0	0	0.4	1	0	1	0.25	0	0	0.75	0	0	0	0	0	0.5	0	0	1	1	1	0	1	1	0	0	0	0	0	1	0
81	Apoptosis	Cyclic	0.00391	24	0.5	0.25	0	0	0	1	0.25	1	0	0	0	0	0.5	0.5	0	0	0	0	0	0	1	1	1	0.5	0	0	0	0	0.5	0	0	0	0	1	1	0	0	0	0	0	0.5	1	0.25	0	1	0.25	1	0.5	0.5	0.5	0	0	0.5	1	0.75	0	0.75	1	0	0	0.5	1	0.5	0.5	0	0.5	0.5	0.5	1	1	1	0	0.5	0.25	0	0	1	1	0.5	1	0	1	0	0.5	0.75	0.5	1	0	1	0	0	0.5	0.25	1	1	0.25	1	0.5	0.5	0	0	1	0.25	0.5	0	1	1	0	1	0.5	0	0.5	0	0.5	0.5	0	0	0	0	0	0.333333333333333	1	0.666666666666667	0.5	0.5	0.5	0	0	0	0.25	0	0.25	0.5	0	1	0	1	0	1	1	0.5	0	0.5	0.5	1	0	0	1	0.5	0.25	1	1	0.25	1	0	0.5	0	1	1	0	1	1	0	0	0	1	0	0	1	1	0	0.5	0.25	0	1	0.5	0.25	1	1	0	0	0.5	0	0	1	1	0	0	1	1	1	0	0	0	0	1	0
82	Metastasis	Cyclic	0.00391	24	0.5	1	0	0	0	1	0.5	1	0	1	0	0	0	1	0	0	0	0	0	0	0	1	0	0.25	0	0	0	0	0.25	0	0	1	1	1	0.5	1	0	0	0	1	1	1	0	0	1	1	1	0	0	0.333333333333333	0.5	1	0.5	1	0.666666666666667	1	0.75	1	0	1	0.5	1	1	1	1	0.5	0	1	1	1	1	1	0	0	0	0	1	1	1	1	0.5	0.5	0	1	1	0.5	1	1	1	0	0	0.75	1	1	1	0.5	1	1	0.5	1	0	1	1	0.5	0.75	1	0	0	0	0	0	0	0	0	0	1	0	0	0	0	0	0	1	0	0	0	0.5	0.5	0	0.5	0	0.5	0.5	0.5	1	0	1	0	1	1	1	0	0.75	0	1	0	0	1	0.5	0.75	1	1	0	1	1	0.5	0	1	1	1	1	1	0	0	1	1	1	0	1	1	0	1	0.25	0	1	0.75	0	0	1	0	0	0.5	0	0	1	1	1	0	1	1	1	0	0	0	0	1	0
83	Metastasis	Cyclic	0.00391	24	0.5	1	0	0	0	1	0.5	1	0	1	0	0	0	1	0	0	0	0	0	0	0	1	0	0.25	0	0	0	0	0.25	0	0	1	1	1	0.5	1	0	0	0	1	1	1	0	0	1	1	1	0	0	0	0.5	1	0.333333333333333	1	0	1	0.666666666666667	1	0	1	0.5	1	1	1	1	0.5	0	1	1	1	1	0	1	0	0	0	1	1	1	1	0.5	0.5	0	1	1	0.5	1	1	1	0	0	0.75	1	1	1	0.5	1	1	0.5	0	0	1	1	1	0.75	1	0	0	0	0	0	0	0	0	0	1	0	0	0	0	0	1	1	0	0	0	0	0.5	0	0.5	0	0.5	1	0.5	1	0	1	0	1	1	1	0	0.75	0	0.5	0	0	0	0.5	0.75	1	1	0	1	1	0.5	0	1	0	0	1	1	0	0	0	1	0	0	1	1	0	1	0.25	0	1	0.75	0	0	1	1	0	0.5	0	0	1	1	1	0	1	1	1	0	0	0	0	1	0
84	Metastasis	Cyclic	0.00391	24	0.5	1	0	0	0	1	0.5	1	0	1	0	0	0	1	0	0	0	0	0	0	0	1	0	0.5	0	0	0	0	0.5	0	0	1	1	1	0.5	1	0	0	0	1	1	1	0	0	1	1	1	0	0	0.333333333333333	0.5	0	0.5	1	0.666666666666667	0	0.75	1	0	1	0.5	1	1	0.75	0	0.5	0	1	1	1	1	0	1	0	0	0	1	1	1	1	0.5	0.5	0	1	1	0.5	1	1	1	0	0	0.75	1	1	1	0.5	1	1	0.5	0	0	1	1	0.5	0.75	1	0	0	0	0	0	0	0	0	0	1	0	0	0	0	0	1	1	0	0	0	0	0.5	0	0.5	0	0.5	1	0.5	1	0	1	0	1	1	1	0	0.75	0	0.5	0	0	0	0.5	0.75	1	1	0	1	1	0.5	0	1	1	0	1	1	0	0	0	1	0	0	1	1	0	1	0.25	0	1	0.75	0	0	1	1	0	0.5	0	0	1	1	1	0	1	1	1	0	0	0	0	1	0
85	Metastasis + NormalProliferation	Cyclic	0.00391	120	0.5	0	0	0	0	1	0.5	0	0	1	0	0	1	1	0	0	0	0	0	0	0	0	0	0.5	0.4	0	0.2	0	0.5	0.6	0.4	0.5	0.4	0.4	0.5	1	0	0	0	1	0	0	0	0	1	1	0	1	1	0	0.5	1	0.333333333333333	1	0	1	0.666666666666667	1	0	1	0.5	0	1	1	1	0.5	0	1	0	0	0	0	0	0	0	0	0	1	0	1	0.5	0	0	0	1	0.5	1	1	1	0	1	0.75	1	1	1	0.5	1	1	0.5	0	0	1	0	1	1	1	0	0	0	0	0	0	0	1	0.5	1	0	0	0	0	0	0	1	0.25	0.25	0.25	0	1	0	0.5	0	0.5	0	0.5	0	0	1	0	0	0	0	1	0.75	1	0	0	0	0	0.5	0.75	0	0	0	0	1	0.5	0	1	0	0	1	0.5	0	0	1	1	0	0	0.4	1	0	1	0.25	0	0	0.75	0	0	0	0	0	0	0	0	1	1	1	0	1	1	0	0	0	0	0	1	0
86	Apoptosis	Cyclic	0.00391	12	0	0	0.5	0	0	1	0.5	0	0	0	0	0	1	1	0	0	0	0	0	0	1	0	1	0.5	0	0	0	0	0.5	0	0	0	0	1	1	0	0	0	1	0	0	0	0	0	1	1	0	1	1	0	0	1	0.333333333333333	1	0	1	0.666666666666667	1	0	0	0	0	1	1	1	1	0.5	1	0	0	0	0	0	0	0.5	0	0.5	0	0	0.5	0	0.5	0.5	0	1	0	0	0	1	0	1	0.5	1	1	1	0.5	1	1	0.5	0	0	1	0	1	0	1	1	0	1	0.5	0	0	0	1	0.5	1	0	0	0.5	0	0.333333333333333	1	0.666666666666667	1	1	1	0	0	0	0.5	0	0.5	0	0	0	0	1	0	0	0	0	0	0.5	1	0	0	0	0	0.5	0.5	0	0	0	0	0	0.5	0	1	0	0	1	0.5	0	0	0	1	0	0	1	1	0	1	0.5	0	0	0.5	0	1	1	0	0	0	0	0	1	1	0	0	1	1	0	0	0	0	0	1	0
87	Apoptosis	Cyclic	0.00391	24	0.5	0.5	0.5	0	0	1	0.5	1	0	0	0	0	0.5	1	0	0	0	0	0	0	1	1	1	0.5	0	0	0	0	0.5	0	0	0	0	1	1	0	0	0	0	0	0.5	1	0	0	1	1	1	0.5	0.5	0	0	1	0.5	1	0	1	0.75	1	0	0	0.5	1	1	0.75	1	0.5	0.5	1	1	1	1	1	0.5	0	0.5	0.5	1	1	0.5	1	0	1	0.5	0.5	1	0.5	1	0	1	0	0	0.5	1	1	1	0.5	1	1	0.5	0.5	0	1	0.5	0.75	0	1	1	0	1	0.5	0	0	0.5	0.5	0.5	1	0	0	0.5	0	0.333333333333333	1	0.666666666666667	0.5	0.5	0.5	0.5	0	0	0.5	0	0.5	0.5	0	1	0	1	0	1	1	0.5	0	0.5	0.5	1	0	0	1	0.5	0.5	1	1	0	1	0	0.5	0	1	0	1	1	1	0	0	0	1	1	0	1	1	0	1	0.5	0	1	0.5	0	1	1	0	0	0.5	0	0	1	1	0	0	1	1	1	0	0	0	0	1	0
88	Apoptosis	Cyclic	0.00391	12	0	0	0	0	0	1	0.25	0	0	0	0	0	1	0.5	0	0	0	0	0	0	1	0	1	0.5	0	0	0	0	0.5	0	0	0	0	1	1	0	0	0	0	0	0	0	0.25	0	1	0.25	0	1	1	0	0	0	0.5	1	0	0	0.75	1	0	0	0	0	0.5	0.5	0	1	0.5	0.5	0	0	0	0	0	0.25	0	0	0	0	0	0	0	0	0	0	0.75	0	0	0	1	0	1	0.5	0.25	1	1	0.25	1	0.5	0.5	0	0	1	0	0.5	0	1	1	0	1	0.5	0	0	0	1	0.5	0	0	0	0	0	0.333333333333333	1	0.666666666666667	1	1	1	0	0	0	0.25	0	0.25	0	0	0	0	1	0	0	0	0	0	0.5	1	0	0	0	0	0.5	0.25	0	0	0.25	0	0	0.5	0	1	0	0	1	0.5	0	0	0	1	0	0	1	1	0	0.5	0.25	0	0	0.5	0.25	1	1	0	0	0	0	0	1	1	0	0	1	1	0	0	0	0	0	1	0
89	Apoptosis	Cyclic	0.00391	12	0	0	0	0	0	1	0.25	0	0	0	0	0	1	0.5	0	0	0	0	0	0	1	0	1	0.5	0	0	0	0	0.5	0	0	0	0	1	1	0	0	0	1	0	0	0	0.25	0	1	0.25	0	1	1	0	0	0	0.5	1	0	0	0.75	1	0	0	0	0	0.5	0.5	0	1	0.5	0.5	0	0	0	0	0	0.25	0	0	0	0	0	0	0	0	0	0	0.75	0	0	0	1	0	1	0.5	0.25	1	1	0.25	1	0.5	0.5	0	0	1	0	0.5	0	1	1	0	1	0.5	0	0	0	1	0.5	0	0	0	0	0	0.333333333333333	1	0.666666666666667	1	1	1	0	0	0	0.25	0	0.25	0	0	0	0	1	0	0	0	0	0	0.5	1	0	0	0	0	0.5	0.25	0	0	0.25	0	0	0.5	0	1	0	0	1	0.5	0	0	0	1	0	0	1	1	0	0.5	0.25	0	0	0.5	0.25	1	1	0	0	0	0	0	1	1	0	0	1	1	0	0	0	0	0	1	0
90	Metastasis	Cyclic	0.00391	8	0.5	1	0	0	0	1	0.5	1	0	1	0	0	0	1	0	0	0	0	0	0	0	1	0	0.5	0	0	0	0	0.5	0	0	1	1	1	0.5	1	0	0	0	1	1	1	0	0	1	1	1	0	0	0	0.5	0	0.5	1	0	0	0.75	1	0	1	0.5	1	1	0.75	0	0.5	0	1	1	1	1	0	1	0	0	0	1	1	1	1	0.5	0.5	0	1	1	0.5	1	1	1	0	0	0.75	1	1	1	0.5	1	1	0.5	0	0	1	1	0.5	0.75	1	0	0	0	0	0	0	0	0	0	1	0	0	0	0	0	1	1	0	0	0	0	0.5	0	0.5	0	0.5	1	0.5	1	0	1	0	1	1	1	0	0.75	0	0.5	0	0	0	0.5	0.75	1	1	0	1	1	0.5	0	1	0	0	1	1	0	0	0	1	0	0	1	1	0	1	0.25	0	1	0.75	0	0	1	1	0	0.5	0	0	1	1	1	0	1	1	1	0	0	0	0	1	0
91	Metastasis + NormalProliferation	Cyclic	0.00391	120	0.5	0	0	0	0	1	0.5	0	0	1	0	0	1	1	0	0	0	0	0	0	0	0	0	0.5	0.4	0	0.2	0	0.5	0.6	0.4	0.5	0.4	0.4	0.5	1	0	0	0	1	0	0	0	0	1	1	0	1	1	0	0.5	1	0.333333333333333	1	0	1	0.666666666666667	1	0	1	0.5	0	1	1	1	0.5	0	1	0	0	0	0	0	0	0	0	0	1	0	1	0.5	0	0	0	1	0.5	1	1	1	0	1	0.75	1	1	1	0.5	1	1	0.5	0	0	1	0	1	1	1	0	0	0	0	0	0	0	1	0.5	1	0	0	0	0	0	0	1	0.25	0.25	0.25	0	1	0	0.5	0	0.5	0	0.5	0	0	1	0	0	0	0	1	0.75	1	0	0	0	0	0.5	0.75	0	0	0	0	1	0.5	0	1	0	0	1	0.5	0	0	1	1	0	0	0.4	1	0	1	0.25	0	0	0.75	0	0	0	0	0	0	0	0	1	1	1	0	1	1	0	0	0	0	0	1	0
92	Metastasis + NormalProliferation	Cyclic	0.00391	120	0.5	0	0	0	0	1	0.5	0	0	1	0	0	1	1	0	0	0	0	0	0	0	0	0	0.25	0.4	0	0.2	0	0.25	0.6	0.4	0.5	0.4	0.4	0.5	1	0	0	0	1	0	0	0	0	1	1	0	1	1	0	0.5	1	0.333333333333333	1	0	1	0.666666666666667	1	0	1	0.5	0	1	1	1	0.5	0	1	0	0	0	0	0	0	0	0	0	1	0	1	0.5	0	0	0	1	0.5	1	1	1	0	1	0.75	1	1	1	0.5	1	1	0.5	0	0	1	0	1	1	1	0	0	0	0	0	0	0	1	0.5	1	0	0	0	0	0	1	1	0.25	0.25	0.25	0	1	0	0.5	0	0.5	0	0.5	0	0	1	0	0	0	0	1	0.75	1	0	0	0	0	0.5	0.75	0	0	0	0	1	0.5	0	1	0	0	1	0.5	0	0	1	1	0	0	0.4	1	0	1	0.25	0	0	0.75	0	0	0	0	0	0	0	0	1	1	1	0	1	1	0	0	0	0	0	1	0
93	Metastasis	Cyclic	0.00391	24	0.5	1	0	0	0	1	0.5	1	0	1	0	0	0	1	0	0	0	0	0	0	0	1	0	0.5	0	0	0	0	0.5	0	0	1	1	1	0.5	1	0	0	0	1	1	1	0	0	1	1	1	0	0	0.333333333333333	0.5	1	0.333333333333333	1	0.666666666666667	1	0.666666666666667	1	0	1	0.5	1	1	1	1	0.5	0	1	1	1	1	0	1	0	0	0	1	1	1	1	0.5	0.5	0	1	1	0.5	1	1	1	0	0	0.75	1	1	1	0.5	1	1	0.5	0	0	1	1	1	0.75	1	0	0	0	0	0	0	0	0	0	1	0	0	0	0	0	0	1	0	0	0	0	0.5	0	0.5	0	0.5	1	0.5	1	0	1	0	1	1	1	0	0.75	0	0.5	0	0	0	0.5	0.75	1	1	0	1	1	0.5	0	1	1	1	1	1	0	0	1	1	0	0	1	1	0	1	0.25	0	1	0.75	0	0	1	1	0	0.5	0	0	1	1	1	0	1	1	1	0	0	0	0	1	0
94	NormalProliferation	Cyclic	0.00391	40	0.5	0	0	0	0	1	0.5	0	0	1	0	0	1	1	0	0	0	0	0	0	0	0	0	0.5	0.4	0	0.2	0	0.5	0.6	0.4	0.5	0.4	0.4	0.5	1	0	0	1	1	0	0	0	0	1	1	0	1	1	0	0.5	0	0.5	1	0	0	0.75	1	0	1	0.5	0	1	1	0	0.5	0	1	0	0	0	0	0	0	0	0	0	0	0	1	0.5	0	0	0	1	0.5	1	1	1	0	1	0.75	1	1	1	0.5	1	1	0.5	0	0	1	0	0.5	1	1	0	0	0	0	0	0	0	1	0.5	1	0	0	0	0	0	1	1	0.25	0.25	0.25	0	1	0	0.5	0	0.5	0	0.5	0	0	1	0	0	0	0	1	0.75	1	0	0	0	0	0.5	0.75	0	0	0	0	1	0.5	0	1	0	0	1	0.5	0	0	1	1	0	0	0.4	1	0	1	0.25	0	0	0.75	0	0	0	0	0	0	0	0	1	0	1	0	1	1	0	0	0	0	0	1	0
95	Metastasis + AbnormalProliferation	Cyclic	0.00391	40	0.5	1	0	0	0	1	0.5	0	0	1	0	0	0	1	0	0	0	0	0	0	0	0	0	0.25	0.4	0	0.2	0	0.25	0.6	0.4	1	0.4	0.4	0.5	1	0	0	0	1	1	0	0	0	1	1	0	0	0	0	0.5	0	0.5	1	0	0	0.75	1	0	1	0.5	0	1	1	0	0.5	0	1	0	0	0	0	1	0	0	0	0	1	0	1	0.5	0	0	1	1	0.5	1	1	1	0	0	1	1	1	1	0.5	1	1	0.5	0	0	1	1	0.5	0.75	1	0	0	0	0	0	0	0	0	0	1	0	0	0	0	0	0	1	0	0	0	0	0.5	0	0.5	0	0.5	0	0.5	0	0	1	0	0	0	1	0	0.75	0	0	0	0	0	0.5	0.75	0	0	0	0	1	0.5	0	1	0	0	1	1	0	0	1	1	0	0	0.4	1	0	1	0.25	0	0	0.75	0	0	0	0	0	0.5	0	0	1	1	1	0	1	1	0	0	0	0	0	1	0
96	Apoptosis	Cyclic	0.00391	8	0.5	0.25	0	0	0	1	0.25	1	0	0	0	0	0.5	0.5	0	0	0	0	0	0	1	1	1	0.5	0	0	0	0	0.5	0	0	0	0	1	1	0	0	0	0	0	0.5	1	0.25	0	1	0.25	1	0.5	0.5	0	0	0	0.5	1	0	0	0.75	1	0	0	0.5	1	0.5	0.5	0	0.5	0.5	0.5	1	1	1	0	0.5	0.25	0	0	1	1	0.5	1	0	1	0	0.5	0.75	0.5	1	0	1	0	0	0.5	0.25	1	1	0.25	1	0.5	0.5	0	0	1	0.25	0.5	0	1	1	0	1	0.5	0	0	0	0.5	0.5	0	0	0	0	0	1	0	0.5	0.5	0.5	0.5	0	0	0	0.25	0	0.25	0.5	0	1	0	1	0	1	1	0.5	0	0.5	0.5	1	0	0	1	0.5	0.25	1	1	0.25	1	0	0.5	0	1	0	0	1	1	0	0	0	1	0	0	1	1	0	0.5	0.25	0	1	0.5	0.25	1	1	0	0	0.5	0	0	1	0	0	0	1	1	1	0	0	0	0	1	0
97	Metastasis + Apoptosis	Cyclic	0.00391	24	0.5	1	0	0	0	1	0.5	1	0	0.75	0	0	0	1	0	0.5	0.5	0	0.5	0	0.375	1	0.375	0.5	0	0	0	0	0.5	0	0	0.875	0.25	1	0.5	1	0	0	0	0.75	1	1	0	0	1	1	1	0	0	0.333333333333333	0.5	0	0.5	0.5	0.666666666666667	0	0.75	0.75	0	0.75	0.5	1	1	0.75	0.5	0.5	0	1	1	1	1	0	1	0	0	0	1	1	0.75	1	0.5	0.5	0	1	1	0.5	0.875	0.75	1	0	0	1	1	1	1	0.5	1	1	0.5	0	0.25	0.75	1	0.5	0.5	1	0.25	0	0.25	0	0.25	0	0	0	0	1	0.5	0.25	0	0	0.25	1	0.75	0.5	0.5	0	0	0.5	0	0.5	0	0.5	0.75	0.5	1	0	1	0.125	1	1	0.875	0	0.75	0	0.625	0	0	0.25	0.5	0.75	1	1	0	1	0.75	0.5	0	0.875	1	0	1	1	0	0.125	0	0.875	0	0.125	1	0.75	0.375	1	0.25	0	1	0.75	0	0.25	1	0.75	0.125	0.5	0.625	0.125	1	0	1	0	1	1	1	0	0	0	0	1	0
98	Apoptosis	Cyclic	0.00391	12	0	0	0	0	0	1	0.25	0	0	0	0	0	1	0.5	0	0	0	0	0	0	1	0	1	0.5	0	0	0	0	0.5	0	0	0	0	1	1	0	0	0	1	0	0	0	0.25	0	1	0.25	0	1	1	0	0	0	0.5	1	0	0	0.75	1	0	0	0	0	0.5	0.5	0	1	0.5	0.5	0	0	0	0	0	0.25	0	0	0	0	0	0	0	0	0	0	0.75	0	0	0	1	0	1	0.5	0.25	1	1	0.25	1	0.5	0.5	0	0	1	0	0.5	0	1	1	0	1	0.5	0	0	0	1	0.5	0	0	0	0	0	0.333333333333333	1	0.666666666666667	1	1	1	0	0	0	0.25	0	0.25	0	0	0	0	1	0	0	0	0	0	0.5	1	0	0	0	0	0.5	0.25	0	0	0.25	0	0	0.5	0	1	0	0	1	0.5	0	0	0	1	0	0	1	1	0	0.5	0.25	0	0	0.5	0.25	1	1	0	0	0	0	0	1	1	0	0	1	1	0	0	0	0	0	1	0
99	Metastasis	Cyclic	0.00391	8	0.5	1	0	0	0	1	0.5	1	0	1	0	0	0	1	0	0	0	0	0	0	0	1	0	0.25	0	0	0	0	0.25	0	0	1	1	1	0.5	1	0	0	0	1	1	1	0	0	1	1	1	0	0	0	0.5	0	0.5	1	0	0	0.75	1	0	1	0.5	1	1	0.75	0	0.5	0	1	1	1	1	0	1	0	0	0	1	1	1	1	0.5	0.5	0	1	1	0.5	1	1	1	0	0	0.75	1	1	1	0.5	1	1	0.5	0	0	1	1	0.5	0.75	1	0	0	0	0	0	0	0	0	0	1	0	0	0	0	0	0	1	0	0	0	0	0.5	0	0.5	0	0.5	1	0.5	1	0	1	0	1	1	1	0	0.75	0	0.5	0	0	0	0.5	0.75	1	1	0	1	1	0.5	0	1	0	0	1	1	0	0	0	1	0	0	1	1	0	1	0.25	0	1	0.75	0	0	1	1	0	0.5	0	0	1	0	1	0	1	1	1	0	0	0	0	1	0
100	Apoptosis	Cyclic	0.00391	12	0	0	0	0	0	1	0.25	0	0	0	0	0	1	0.5	0	0	0	0	0	0	1	0	1	0.5	0	0	0	0	0.5	0	0	0	0	1	1	0	0	0	0	0	0	0	0.25	0	1	0.25	0	1	1	0	0	0	0.5	1	0	0	0.75	1	0	0	0	0	0.5	0.5	0	1	0.5	0.5	0	0	0	0	0	0.25	0	0	0	1	0	0	0	0	0	0	0.75	0	0	0	1	0	1	0.5	0.25	1	1	0.25	1	0.5	0.5	0	0	1	0	0.5	0	1	1	0	1	0.5	0	0	0	1	0.5	0	0	0	0	0	0.333333333333333	1	0.666666666666667	1	1	1	0	0	0	0.25	0	0.25	0	0	0	0	1	0	0	0	0	0	0.5	1	0	0	0	0	0.5	0.25	0	0	0.25	0	0	0.5	0	1	0	0	1	0.5	0	0	0	1	0	0	1	1	0	0.5	0.25	0	0	0.5	0.25	1	1	0	0	0	0	0	1	0	0	0	1	1	0	0	0	0	0	1	0
101	Apoptosis	Cyclic	0.00391	8	0.5	0.25	0	0	0	1	0.25	1	0	0	0	0	0.5	0.5	0	0	0	0	0	0	1	1	1	0.5	0	0	0	0	0.5	0	0	0	0	1	1	0	0	0	0	0	0.5	1	0.25	0	1	0.25	1	0.5	0.5	0.5	0	0	0.5	1	0.75	0	0.75	1	0	0	0.5	1	0.5	0.5	0	0.5	0.5	0.5	1	1	1	0	0.5	0.25	0	0	1	1	0.5	1	0	1	0	0.5	0.75	0.5	1	0	1	0	0	0.5	0.25	1	1	0.25	1	0.5	0.5	0	0	1	0.25	0.5	0	1	1	0	1	0.5	0	0.5	0	0.5	0.5	0	0	0	0	0	1	0	0.5	0.5	0.5	0.5	0	0	0	0.25	0	0.25	0.5	0	1	0	1	0	1	1	0.5	0	0.5	0.5	1	0	0	1	0.5	0.25	1	1	0.25	1	0	0.5	0	1	1	0	1	1	0	0	0	1	0	0	1	1	0	0.5	0.25	0	1	0.5	0.25	1	1	0	0	0.5	0	0	1	0	0	0	1	1	1	0	0	0	0	1	0
102	Apoptosis	Cyclic	0.00391	12	0	0	0	0	0	1	0.25	0	0	0	0	0	1	0.5	0	0	0	0	0	0	1	0	1	0.5	0	0	0	0	0.5	0	0	0	0	1	1	0	0	0	1	0	0	0	0.25	0	1	0.25	0	1	1	0	0	0	0.5	1	0	0	0.75	1	0	0	0	0	0.5	0.5	0	1	0.5	0.5	0	0	0	0	0	0.25	0	0	0	1	0	0	0	0	0	0	0.75	0	0	0	1	0	1	0.5	0.25	1	1	0.25	1	0.5	0.5	0	0	1	0	0.5	0	1	1	0	1	0.5	0	0	0	1	0.5	0	0	0	0	0	0.333333333333333	1	0.666666666666667	1	1	1	0	0	0	0.25	0	0.25	0	0	0	0	1	0	0	0	0	0	0.5	1	0	0	0	0	0.5	0.25	0	0	0.25	0	0	0.5	0	1	0	0	1	0.5	0	0	0	1	0	0	1	1	0	0.5	0.25	0	0	0.5	0.25	1	1	0	0	0	0	0	1	1	0	0	1	1	0	0	0	0	0	1	0
103	Metastasis + AbnormalProliferation	Cyclic	0.00391	40	0.5	1	0	0	0	1	0.5	0	0	1	0	0	0	1	0	0	0	0	0	0	0	0	0	0.5	0.4	0	0.2	0	0.25	0.6	0.4	1	0.4	0.4	0.5	1	0	0	0	1	1	0	0	0	1	1	0	0	0	0	0.5	0	0.5	1	0	0	0.75	1	0	1	0.5	0	1	1	0	0.5	0	1	0	0	0	0	1	0	0	0	0	1	0	1	0.5	0	0	1	1	0.5	1	1	1	0	0	1	1	1	1	0.5	1	1	0.5	0	0	1	1	0.5	0.75	1	0	0	0	0	0	0	0	0	0	1	0	0	0	0	0	0	1	0	0	0	0	0.5	0	0.5	0	0.5	0	0.5	0	0	1	0	0	0	1	0	0.75	0	0	0	0	0	0.5	0.75	0	0	0	0	1	0.5	0	1	0	0	1	1	0	0	1	1	0	0	0.4	1	0	1	0.25	0	0	0.75	0	0	0	0	0	0.5	0	0	1	1	1	0	1	1	0	0	0	0	0	1	0
104	Metastasis	Cyclic	0.00391	24	0.5	1	0	0	0	1	0.5	1	0	1	0	0	0	1	0	0	0	0	0	0	0	1	0	0.25	0	0	0	0	0.25	0	0	1	1	1	0.5	1	0	0	0	1	1	1	0	0	1	1	1	0	0	0.333333333333333	0.5	0	0.5	1	0.666666666666667	0	0.75	1	0	1	0.5	1	1	1	0	0.5	0	1	1	1	1	0	1	0	0	0	1	1	1	1	0.5	0.5	0	1	1	0.5	1	1	1	0	0	0.75	1	1	1	0.5	1	1	0.5	0	0	1	1	0.5	0.75	1	0	0	0	0	0	0	0	0	0	1	0	0	0	0	0	1	1	0	0	0	0	0.5	0	0.5	0	0.5	1	0.5	1	0	1	0	1	1	1	0	0.75	0	0.5	0	0	0	0.5	0.75	1	1	0	1	1	0.5	0	1	1	0	1	1	0	0	0	1	0	0	1	1	0	1	0.25	0	1	0.75	0	0	1	1	0	0.5	0	0	1	1	1	0	1	1	1	0	0	0	0	1	0
105	Apoptosis	Cyclic	0.00391	12	0	0	0	0	0	1	0.25	0	0	0	0	0	1	0.5	0	0	0	0	0	0	1	0	1	0.5	0	0	0	0	0.5	0	0	0	0	1	1	0	0	0	1	0	0	0	0.25	0	1	0.25	0	1	1	0	0	0	0.5	1	0	0	0.75	1	0	0	0	0	0.5	0.5	0	1	0.5	0.5	0	0	0	0	0	0.25	0	0	0	0	0	0	0	0	0	0	0.75	0	0	0	1	0	1	0.5	0.25	1	1	0.25	1	0.5	0.5	0	0	1	0	0.5	0	1	1	0	1	0.5	0	0	0	1	0.5	0	0	0	0	0	0.333333333333333	1	0.666666666666667	1	1	1	0	0	0	0.25	0	0.25	0	0	0	0	1	0	0	0	0	0	0.5	1	0	0	0	0	0.5	0.25	0	0	0.25	0	0	0.5	0	1	0	0	1	0.5	0	0	0	1	0	0	1	1	0	0.5	0.25	0	0	0.5	0.25	1	1	0	0	0	0	0	1	1	0	0	1	1	0	0	0	0	0	1	0
106	Apoptosis	Cyclic	0.00391	24	0.5	0.25	0	0	0	1	0.25	1	0	0	0	0	0.5	0.5	0	0	0	0	0	0	1	1	1	0.5	0	0	0	0	0.5	0	0	0	0	1	1	0	0	0	0	0	0.5	1	0.25	0	1	0.25	1	0.5	0.5	0	0	0	0.5	1	0	0	0.75	1	0	0	0.5	1	0.5	0.5	0	0.5	0.5	0.5	1	1	1	0	0.5	0.25	0	0	1	1	0.5	1	0	1	0	0.5	0.75	0.5	1	0	1	0	0	0.5	0.25	1	1	0.25	1	0.5	0.5	0	0	1	0.25	0.5	0	1	1	0	1	0.5	0	0	0	0.5	0.5	0	0	0	0	0	0.333333333333333	1	0.666666666666667	0.5	0.5	0.5	0	0	0	0.25	0	0.25	0.5	0	1	0	1	0	1	1	0.5	0	0.5	0.5	1	0	0	1	0.5	0.25	1	1	0.25	1	0	0.5	0	1	0	0	1	1	0	0	0	1	0	0	1	1	0	0.5	0.25	0	1	0.5	0.25	1	1	0	0	0.5	0	0	1	0	0	0	1	1	1	0	0	0	0	1	0
107	Metastasis	Cyclic	0.00391	8	0.5	1	0	0	0	1	0.5	1	0	1	0	0	0	1	0	0.75	0.75	0.5	0.75	0	0	1	0	0.5	0	0	0	0	0.5	0	0	1	1	1	0.5	1	0	0	0	1	1	1	0	0	1	1	1	0	0	0	0.5	0.5	0.5	0	0	0.75	0.75	0.5	0	1	0.5	1	1	1	0.75	0.5	0	1	1	1	1	1	0	0	0	0	1	1	1	1	0.5	0.5	0	1	1	0.5	1	1	1	0	0	0.75	1	1	1	0.5	1	1	0.5	1	0.25	0.75	1	0.5	0.75	1	0	0	0	0	0.25	0	0	0	0	1	0.75	0.25	0	0	0	1	1	0.75	0.75	0	0.5	0.5	0	0.5	0	0.5	0.5	0.5	1	0	1	0	1	1	1	0	0.75	0	1	0	0	1	0.5	0.75	1	1	0	1	1	0.5	0	1	0	1	1	1	0	0	1	1	1	0	1	1	0	1	0.25	0	1	0.75	0	0	1	0	0	0.5	0	0	1	0	1	0	1	1	1	0	0	0	0	1	0
108	Apoptosis	Cyclic	0.00391	24	0.5	0.25	0	0	0	1	0.25	1	0	0	0	0	0.5	0.5	0	0	0	0	0	0	1	1	1	0.5	0	0	0	0	0.5	0	0	0	0	1	1	0	0	0	0	0	0.5	1	0.25	0	1	0.25	1	0.5	0.5	0	0	0	0.5	1	0	0	0.75	1	0	0	0.5	1	0.5	0.5	0	0.5	0.5	0.5	1	1	1	0	0.5	0.25	0	0	1	1	0.5	1	0	1	0	0.5	0.75	0.5	1	0	1	0	0	0.5	0.25	1	1	0.25	1	0.5	0.5	0	0	1	0.25	0.5	0	1	1	0	1	0.5	0	0	0	0.5	0.5	0	0	0	0	0	0.333333333333333	1	0.666666666666667	0.5	0.5	0.5	0	0	0	0.25	0	0.25	0.5	0	1	0	1	0	1	1	0.5	0	0.5	0.5	1	0	0	1	0.5	0.25	1	1	0.25	1	0	0.5	0	1	0	0	1	1	0	0	0	1	0	0	1	1	0	0.5	0.25	0	1	0.5	0.25	1	1	0	0	0.5	0	0	1	0	0	0	1	1	1	0	0	0	0	1	0
109	Apoptosis	Cyclic	0.00391	24	0.5	0.25	0	0	0	1	0.25	1	0	0	0	0	0.5	0.5	0	0	0	0	0	0	1	1	1	0.5	0	0	0	0	0.5	0	0	0	0	1	1	0	0	0	0	0	0.5	1	0.25	0	1	0.25	1	0.5	0.5	0	0	0	0.5	1	0	0	0.75	1	0	0	0.5	1	0.5	0.5	0	0.5	0.5	0.5	1	1	1	0	0.5	0.25	0	0	1	1	0.5	1	0	1	0	0.5	0.75	0.5	1	0	1	0	0	0.5	0.25	1	1	0.25	1	0.5	0.5	0	0	1	0.25	0.5	0	1	1	0	1	0.5	0	0	0	0.5	0.5	0	0	0	0	0	0.333333333333333	1	0.666666666666667	0.5	0.5	0.5	0	0	0	0.25	0	0.25	0.5	0	1	0	1	0	1	1	0.5	0	0.5	0.5	1	0	0	1	0.5	0.25	1	1	0.25	1	0	0.5	0	1	0	0	1	1	0	0	0	1	0	0	1	1	0	0.5	0.25	0	1	0.5	0.25	1	1	0	0	0.5	0	0	1	1	0	0	1	1	1	0	0	0	0	1	0
110	Apoptosis	Cyclic	0.00391	24	0.5	0.25	0	0	0	1	0.25	1	0	0	0	0	0.5	0.5	0	0	0	0	0	0	1	1	1	0.5	0	0	0	0	0.5	0	0	0	0	1	1	0	0	0	0	0	0.5	1	0.25	0	1	0.25	1	0.5	0.5	0	0	0	0.5	1	0	0	0.75	1	0	0	0.5	1	0.5	0.5	0	0.5	0.5	0.5	1	1	1	0	0.5	0.25	0	0	1	1	0.5	1	0	1	0	0.5	0.75	0.5	1	0	1	0	0	0.5	0.25	1	1	0.25	1	0.5	0.5	0	0	1	0.25	0.5	0	1	1	0	1	0.5	0	0	0	0.5	0.5	0	0	0	0	0	0.333333333333333	1	0.666666666666667	0.5	0.5	0.5	0	0	0	0.25	0	0.25	0.5	0	1	0	1	0	1	1	0.5	0	0.5	0.5	1	0	0	1	0.5	0.25	1	1	0.25	1	0	0.5	0	1	0	0	1	1	0	0	0	1	0	0	1	1	0	0.5	0.25	0	1	0.5	0.25	1	1	0	0	0.5	0	0	1	0	0	0	1	1	1	0	0	0	0	1	0
111	Metastasis	Cyclic	0.00391	8	0.5	1	0	0	0	1	0.5	1	0	1	0	0	0	1	0	0	0	0	0	0	0	1	0	0.25	0	0	0	0	0.25	0	0	1	1	1	0.5	1	0	0	0	1	1	1	0	0	1	1	1	0	0	0	0.5	1	0.5	1	0	1	0.75	1	0	1	0.5	1	1	0.75	1	0.5	0	1	1	1	1	1	0	0	0	0	1	1	1	1	0.5	0.5	0	1	1	0.5	1	1	1	0	0	0.75	1	1	1	0.5	1	1	0.5	1	0	1	1	0.5	0.75	1	0	0	0	0	0	0	0	0	0	1	0	0	0	0	0	1	1	0	0	0	0.5	0.5	0	0.5	0	0.5	0.5	0.5	1	0	1	0	1	1	1	0	0.75	0	1	0	0	1	0.5	0.75	1	1	0	1	1	0.5	0	1	0	0	1	1	0	0	1	1	1	0	1	1	0	1	0.25	0	1	0.75	0	0	1	0	0	0.5	0	0	1	1	1	0	1	1	1	0	0	0	0	1	0
112	Apoptosis	Cyclic	0.00391	8	0.5	0.25	0	0	0	1	0.25	1	0	0	0	0	0.5	0.5	0	0	0	0	0	0	1	1	1	0.5	0	0	0	0	0.5	0	0	0	0	1	1	0	0	0	0	0	0.5	1	0.25	0	1	0.25	1	0.5	0.5	0	0	0	0.5	1	0	0	0.75	1	0	0	0.5	1	0.5	0.5	0	0.5	0.5	0.5	1	1	1	0	0.5	0.25	0	0	1	1	0.5	1	0	1	0	0.5	0.75	0.5	1	0	1	0	0	0.5	0.25	1	1	0.25	1	0.5	0.5	0	0	1	0.25	0.5	0	1	1	0	1	0.5	0	0	0	0.5	0.5	0	0	0	0	0	1	0	0.5	0.5	0.5	0.5	0	0	0	0.25	0	0.25	0.5	0	1	0	1	0	1	1	0.5	0	0.5	0.5	1	0	0	1	0.5	0.25	1	1	0.25	1	0	0.5	0	1	0	0	1	1	0	0	0	1	0	0	1	1	0	0.5	0.25	0	1	0.5	0.25	1	1	0	0	0.5	0	0	1	0	0	0	1	1	1	0	0	0	0	1	0
113	Apoptosis	Cyclic	0.00391	24	0.5	0.5	0.5	0	0	1	0.5	1	0	0	0	0	0.5	1	0	0	0	0	0	0	1	1	1	0.5	0	0	0	0	0.5	0	0	0	0	1	1	0	0	0	0	0	0.5	1	0	0	1	1	1	0.5	0.5	0	0	1	0.5	1	0	1	0.75	1	0	0	0.5	1	1	0.75	1	0.5	0.5	1	1	1	1	1	0.5	0	0.5	0.5	1	1	0.5	1	0	1	0.5	0.5	1	0.5	1	0	1	0	0	0.5	1	1	1	0.5	1	1	0.5	0.5	0	1	0.5	0.75	0	1	1	0	1	0.5	0	0	0	0.5	0.5	1	0	0	0.5	0	0.333333333333333	1	0.666666666666667	0.5	0.5	0.5	0.5	0	0	0.5	0	0.5	0.5	0	1	0	1	0	1	1	0.5	0	0.5	0.5	1	0	0	1	0.5	0.5	1	1	0	1	0	0.5	0	1	0	0	1	1	0	0	0	1	1	0	1	1	0	1	0.5	0	1	0.5	0	1	1	0	0	0.5	0	0	1	1	0	0	1	1	1	0	0	0	0	1	0
114	Metastasis	Cyclic	0.00391	8	0.5	1	0	0	0	1	0.5	1	0	1	0	0	0	1	0	0.75	0.75	0.5	0.75	0	0	1	0	0.25	0	0	0	0	0.25	0	0	1	1	1	0.5	1	0	0	0	1	1	1	0	0	1	1	1	0	0	0	0.5	0.5	0.5	0	0	0.75	0.75	0.5	0	1	0.5	1	1	0.75	0.75	0.5	0	1	1	1	1	1	0	0	0	0	1	1	1	1	0.5	0.5	0	1	1	0.5	1	1	1	0	0	0.75	1	1	1	0.5	1	1	0.5	1	0.25	0.75	1	0.5	0.75	1	0	0	0	0	0.25	0	0	0	0	1	0.75	0.25	0	0	0	0	1	0.75	0.75	0	0.5	0.5	0	0.5	0	0.5	0.5	0.5	1	0	1	0	1	1	1	0	0.75	0	1	0	0	1	0.5	1	1	1	0	1	1	0.5	0	1	0	1	1	1	0	0	1	1	1	0	1	1	0	1	0.25	0	1	0.75	0	0	1	0	0	0.5	0	0	1	0	1	0	1	1	1	0	0	0	0	1	0
115	Metastasis	Cyclic	0.00391	8	0.5	1	0	0	0	1	0.5	1	0	1	0	0	0	1	0	0	0	0	0	0	0	1	0	0.25	0	0	0	0	0.25	0	0	1	1	1	0.5	1	0	0	0	1	1	1	0	0	1	1	1	0	0	0	0.5	0	0.5	1	0	0	0.75	1	0	1	0.5	1	1	0.75	0	0.5	0	1	1	1	1	0	1	0	0	0	1	1	1	1	0.5	0.5	0	1	1	0.5	1	1	1	0	0	1	1	1	1	0.5	1	1	0.5	0	0	1	1	0.5	0.75	1	0	0	0	0	0	0	0	0	0	1	0	0	0	0	0	1	1	0	0	0	0	0.5	0	0.5	0	0.5	1	0.5	1	0	1	0	1	1	1	0	0.75	0	0.5	0	0	0	0.5	0.75	1	1	0	1	1	0.5	0	1	0	0	1	1	0	0	0	1	0	0	1	1	0	1	0.25	0	1	0.75	0	0	1	1	0	0.5	0	0	1	0	1	0	1	1	1	0	0	0	0	1	0
116	Metastasis + AbnormalProliferation	Cyclic	0.00391	40	0.5	1	0	0	0	1	0.5	0	0	1	0	0	0	1	0	0	0	0	0	0	0	0	0	0.5	0.4	0	0.2	0	0.5	0.6	0.4	1	0.4	0.4	0.5	1	0	0	0	1	1	0	0	0	1	1	0	0	0	0	0.5	0	0.5	1	0	0	0.75	1	0	1	0.5	0	1	0.75	0	0.5	0	1	0	0	0	0	1	0	0	0	0	1	0	1	0.5	0	0	1	1	0.5	1	1	1	0	0	1	1	1	1	0.5	1	1	0.5	0	0	1	1	0.5	0.75	1	0	0	0	0	0	0	0	0	0	1	0	0	0	0	0	1	1	0	0	0	0	0.5	0	0.5	0	0.5	0	0.5	0	0	1	0	0	0	1	0	0.75	0	0	0	0	0	0.5	0.75	0	0	0	0	1	0.5	0	1	0	0	1	1	0	0	1	1	0	0	0.4	1	0	1	0.25	0	0	0.75	0	0	0	0	0	0.5	0	0	1	1	1	0	1	1	0	0	0	0	0	1	0
117	Metastasis + AbnormalProliferation	Cyclic	0.00391	40	0.5	1	0	0	0	1	0.5	0	0	1	0	0	0	1	0	0	0	0	0	0	0	0	0	0.25	0.4	0	0.2	0	0.25	0.6	0.4	1	0.4	0.4	0.5	1	0	0	0	1	1	0	0	0	1	1	0	0	0	0	0.5	0	0.5	1	0	0	0.75	1	0	1	0.5	0	1	0.75	0	0.5	0	1	0	0	0	0	1	0	0	0	0	1	0	1	0.5	0	0	1	1	0.5	1	1	1	0	0	0.75	1	1	1	0.5	1	1	0.5	0	0	1	1	0.5	0.75	1	0	0	0	0	0	0	0	0	0	1	0	0	0	0	0	0	1	0	0	0	0	0.5	0	0.5	0	0.5	0	0.5	0	0	1	0	0	0	1	0	0.75	0	0	0	0	0	0.5	0.75	0	0	0	0	1	0.5	0	1	0	0	1	1	0	0	1	1	0	0	0.4	1	0	1	0.25	0	0	0.75	0	0	0	0	0	0.5	0	0	1	1	1	0	1	1	0	0	0	0	0	1	0
118	NormalProliferation	Cyclic	0.00391	120	0.5	0	0	0	0	1	0.5	0	0	1	0	0	1	1	0	0	0	0	0	0	0	0	0	0.25	0.4	0	0.2	0	0.25	0.6	0.4	0.5	0.4	0.4	0.5	1	0	0	1	1	0	0	0	0	1	1	0	1	1	0	0.5	1	0.333333333333333	1	0	1	0.666666666666667	1	0	1	0.5	0	1	1	1	0.5	0	1	0	0	0	0	0	0	0	0	0	0	0	1	0.5	0	0	0	1	0.5	1	1	1	0	1	0.75	1	1	1	0.5	1	1	0.5	0	0	1	0	1	1	1	0	0	0	0	0	0	0	1	0.5	1	0	0	0	0	0	1	1	0.25	0.25	0.25	0	1	0	0.5	0	0.5	0	0.5	0	0	1	0	0	0	0	1	0.75	1	0	0	0	0	0.5	0.75	0	0	0	0	1	0.5	0	1	0	0	1	0.5	0	0	1	1	0	0	0.4	1	0	1	0.25	0	0	0.75	0	0	0	0	0	0	0	0	1	1	1	0	1	1	0	0	0	0	0	1	0
119	Apoptosis	Cyclic	0.00391	24	0.5	0.5	0.5	0	0	1	0.5	1	0	0	0	0	0.5	1	0	0	0	0	0	0	1	1	1	0.5	0	0	0	0	0.5	0	0	0	0	1	1	0	0	0	0	0	0.5	1	0	0	1	1	1	0.5	0.5	0.333333333333333	0	1	0.5	1	0.666666666666667	1	0.75	1	0	0	0.5	1	1	0.75	1	0.5	0.5	1	1	1	1	1	0.5	0	0.5	0.5	1	1	0.5	1	0	1	0.5	0.5	1	0.5	1	0	1	0	0	0.5	1	1	1	0.5	1	1	0.5	0.5	0	1	0.5	0.75	0	1	1	0	1	0.5	0	0.5	0	0.5	0.5	1	0	0	0.5	0	1	0	0.5	0.5	0.5	0.5	0.5	0	0	0.5	0	0.5	0.5	0	1	0	1	0	1	1	0.5	0	0.5	0.5	1	0	0	1	0.5	0.5	1	1	0	1	0	0.5	0	1	1	0	1	1	0	0	0	1	1	0	1	1	0	1	0.5	0	1	0.5	0	1	1	0	0	0.5	0	0	1	1	0	0	1	1	1	0	0	0	0	1	0
120	NormalProliferation	Cyclic	0.00391	40	0.5	0	0	0	0	1	0.5	0	0	1	0	0	1	1	0	0	0	0	0	0	0	0	0	0.5	0.4	0	0.2	0	0.5	0.6	0.4	0.5	0.4	0.4	0.5	1	0	0	1	1	0	0	0	0	1	1	0	1	1	0	0.5	0	0.5	1	0	0	0.75	1	0	1	0.5	0	1	1	0	0.5	0	1	0	0	0	0	0	0	0	0	0	1	0	1	0.5	0	0	0	1	0.5	1	1	1	0	1	0.75	1	1	1	0.5	1	1	0.5	0	0	1	0	0.5	1	1	0	0	0	0	0	0	0	1	0.5	1	0	0	0	0	0	1	1	0.25	0.25	0.25	0	1	0	0.5	0	0.5	0	0.5	0	0	1	0	0	0	0	1	0.75	1	0	0	0	0	0.5	0.75	0	0	0	0	1	0.5	0	1	0	0	1	0.5	0	0	1	1	0	0	0.4	1	0	1	0.25	0	0	0.75	0	0	0	0	0	0	0	0	1	0	1	0	1	1	0	0	0	0	0	1	0
121	Metastasis	Cyclic	0.00391	24	0.5	1	0	0	0	1	0.5	1	0	1	0	0	0	1	0	0	0	0	0	0	0	1	0	0.5	0	0	0	0	0.5	0	0	1	1	1	0.5	1	0	0	0	1	1	1	0	0	1	1	1	0	0	0	0.5	1	0.333333333333333	1	0	1	0.666666666666667	1	0	1	0.5	1	1	1	1	0.5	0	1	1	1	1	0	1	0	0	0	1	1	1	1	0.5	0.5	0	1	1	0.5	1	1	1	0	0	0.75	1	1	1	0.5	1	1	0.5	0	0	1	1	1	0.75	1	0	0	0	0	0	0	0	0	0	1	0	0	0	0	0	1	1	0	0	0	0	0.5	0	0.5	0	0.5	1	0.5	1	0	1	0	1	1	1	0	0.75	0	0.5	0	0	0	0.5	0.75	1	1	0	1	1	0.5	0	1	0	0	1	1	0	0	1	1	0	0	1	1	0	1	0.25	0	1	0.75	0	0	1	1	0	0.5	0	0	1	1	1	0	1	1	1	0	0	0	0	1	0
122	Metastasis	Cyclic	0.00391	8	0.5	1	0	0	0	1	0.5	1	0	1	0	0	0	1	0	0	0	0	0	0	0	1	0	0.5	0	0	0	0	0.5	0	0	1	1	1	0.5	1	0	0	0	1	1	1	0	0	1	1	1	0	0	0	0.5	0	0.5	1	0	0	0.75	1	0	1	0.5	1	1	0.75	0	0.5	0	1	1	1	1	0	1	0	0	0	1	1	1	1	0.5	0.5	0	1	1	0.5	1	1	1	0	0	0.75	1	1	1	0.5	1	1	0.5	0	0	1	1	0.5	0.75	1	0	0	0	0	0	0	0	0	0	1	0	0	0	0	0	1	1	0	0	0	0	0.5	0	0.5	0	0.5	1	0.5	1	0	1	0	1	1	1	0	0.75	0	0.5	0	0	0	0.5	0.75	1	1	0	1	1	0.5	0	1	0	0	1	1	0	0	0	1	0	0	1	1	0	1	0.25	0	1	0.75	0	0	1	1	0	0.5	0	0	1	1	1	0	1	1	1	0	0	0	0	1	0
123	NormalProliferation	Cyclic	0.00391	40	0.5	0	0	0	0	1	0.5	0	0	1	0	0	1	1	0	0	0	0	0	0	0	0	0	0.25	0.4	0	0.2	0	0.25	0.6	0.4	0.5	0.4	0.4	0.5	1	0	0	1	1	0	0	0	0	1	1	0	1	1	0	0.5	0	0.5	1	0	0	0.75	1	0	1	0.5	0	1	1	0	0.5	0	1	0	0	0	0	0	0	0	0	0	0	0	1	0.5	0	0	0	1	0.5	1	1	1	0	1	0.75	1	1	1	0.5	1	1	0.5	0	0	1	0	0.5	1	1	0	0	0	0	0	0	0	1	0.5	1	0	0	0	0	0	1	1	0.25	0.25	0.25	0	1	0	0.5	0	0.5	0	0.5	0	0	1	0	0	0	0	1	0.75	1	0	0	0	0	0.5	0.75	0	0	0	0	1	0.5	0	1	0	0	1	0.5	0	0	1	1	0	0	0.4	1	0	1	0.25	0	0	0.75	0	0	0	0	0	0	0	0	1	0	1	0	1	1	0	0	0	0	0	1	0
124	Apoptosis	Cyclic	0.00391	12	0	0	0.5	0	0	1	0.5	0	0	0	0	0	1	1	0	0	0	0	0	0	1	0	1	0.5	0	0	0	0	0.5	0	0	0	0	1	1	0	0	0	1	0	0	0	0	0	1	1	0	1	1	0	0	1	0.333333333333333	1	0	1	0.666666666666667	1	0	0	0	0	1	1	1	1	0.5	1	0	0	0	0	0	0	0.5	0	0.5	0	0	0.5	0	0.5	0.5	0	1	0	0	0	1	0	1	0.5	1	1	1	0.5	1	1	0.5	0	0	1	0	1	0	1	1	0	1	0.5	0	0	0	1	0.5	1	0	0	0.5	0	0.333333333333333	1	0.666666666666667	1	1	1	0	0	0	0.5	0	0.5	0	0	0	0	1	0	0	0	0	0	0.5	1	0	0	0	0	0.5	0.5	0	0	0	0	0	0.5	0	1	0	0	1	0.5	0	0	0	1	0	0	1	1	0	1	0.5	0	0	0.5	0	1	1	0	0	0	0	0	1	1	0	0	1	1	0	0	0	0	0	1	0
125	Apoptosis	Cyclic	0.00391	42	0.428571428571429	0.714285714285714	0.0476190476190476	0	0	1	0.523809523809524	1	0	0.142857142857143	0	0	0.380952380952381	0.666666666666667	0	0.666666666666667	0.666666666666667	0.333333333333333	0.666666666666667	0	0.952380952380952	1	0.857142857142857	0.476190476190476	0	0	0	0	0.476190476190476	0	0	0	0.142857142857143	1	0.523809523809524	0.476190476190476	0	0	0	0.0476190476190476	0.523809523809524	1	0.19047619047619	0	1	0.666666666666667	1	0.523809523809524	0.380952380952381	0.333333333333333	0	0.333333333333333	0.333333333333333	0.333333333333333	0.666666666666667	0.666666666666667	0.666666666666667	0.666666666666667	0	0.0476190476190476	0.476190476190476	1	0.666666666666667	0.666666666666667	0.666666666666667	0.571428571428571	0.428571428571429	0.80952380952381	1	1	1	0	0.761904761904762	0	0.19047619047619	0.0952380952380952	1	1	0.523809523809524	1	0	1	0.19047619047619	0.523809523809524	1	0.428571428571429	0.952380952380952	0.0476190476190476	1	0.0476190476190476	0.0476190476190476	0.476190476190476	0.666666666666667	1	1	0.333333333333333	1	0.666666666666667	0.5	0	0.238095238095238	0.619047619047619	0.714285714285714	0.666666666666667	0	1	0.952380952380952	0.0952380952380952	1	0.285714285714286	0.238095238095238	0.380952380952381	0.380952380952381	0.380952380952381	0.380952380952381	0.333333333333333	0.666666666666667	0.238095238095238	0.19047619047619	0	0.333333333333333	1	0.666666666666667	0.761904761904762	0.761904761904762	0.333333333333333	0	0	0	0.523809523809524	0	0.523809523809524	0.523809523809524	0	1	0	0.904761904761905	0.142857142857143	1	1	0.428571428571429	0	0.476190476190476	0.476190476190476	0.952380952380952	0	0	0.952380952380952	0.523809523809524	0.428571428571429	1	1	0.19047619047619	1	0	0.476190476190476	0	0.857142857142857	1	1	1	1	0	0.142857142857143	0.0952380952380952	0.857142857142857	0	0.142857142857143	1	0.857142857142857	0.142857142857143	0.666666666666667	0.333333333333333	0	1	0.476190476190476	0.19047619047619	0.857142857142857	1	0.0476190476190476	0.142857142857143	0.380952380952381	0	0.142857142857143	1	0	0	0	1	1	1	0	0	0	0	1	0
126	Apoptosis	Cyclic	0.00391	24	0.5	0.25	0	0	0	1	0.25	1	0	0	0	0	0.5	0.5	0	0	0	0	0	0	1	1	1	0.5	0	0	0	0	0.5	0	0	0	0	1	1	0	0	0	0	0	0.5	1	0.25	0	1	0.25	1	0.5	0.5	0	0	0	0.5	1	0	0	0.75	1	0	0	0.5	1	0.5	0.5	0	0.5	0.5	0.5	1	1	1	0	0.5	0.25	0	0	1	1	0.5	1	0	1	0	0.5	0.75	0.5	1	0	1	0	0	0.5	0.25	1	1	0.25	1	0.5	0.5	0	0	1	0.25	0.5	0	1	1	0	1	0.5	0	0	0	0.5	0.5	0	0	0	0	0	0.333333333333333	1	0.666666666666667	0.5	0.5	0.5	0	0	0	0.25	0	0.25	0.5	0	1	0	1	0	1	1	0.5	0	0.5	0.5	1	0	0	1	0.5	0.25	1	1	0.25	1	0	0.5	0	1	0	0	1	1	0	0	0	1	0	0	1	1	0	0.5	0.25	0	1	0.5	0.25	1	1	0	0	0.5	0	0	1	0	0	0	1	1	1	0	0	0	0	1	0
127	Apoptosis	Cyclic	0.00391	12	0	0	0	0	0	1	0.25	0	0	0	0	0	1	0.5	0	0	0	0	0	0	1	0	1	0.5	0	0	0	0	0.5	0	0	0	0	1	1	0	0	0	1	0	0	0	0.25	0	1	0.25	0	1	1	0	0	0	0.5	1	0	0	0.75	1	0	0	0	0	0.5	0.5	0	1	0.5	0.5	0	0	0	0	0	0.25	0	0	0	0	0	0	0	0	0	0	0.75	0	0	0	1	0	1	0.5	0.25	1	1	0.25	1	0.5	0.5	0	0	1	0	0.5	0	1	1	0	1	0.5	0	0	0	1	0.5	0	0	0	0	0	0.333333333333333	1	0.666666666666667	1	1	1	0	0	0	0.25	0	0.25	0	0	0	0	1	0	0	0	0	0	0.5	1	0	0	0	0	0.5	0.25	0	0	0.25	0	0	0.5	0	1	0	0	1	0.5	0	0	0	1	0	0	1	1	0	0.5	0.25	0	0	0.5	0.25	1	1	0	0	0	0	0	1	0	0	0	1	1	0	0	0	0	0	1	0
128	Metastasis	Cyclic	0.00391	8	0.5	1	0	0	0	1	0.5	1	0	1	0	0	0	1	0	0.75	0.75	0.5	0.75	0	0	1	0	0.25	0	0	0	0	0.25	0	0	1	1	1	0.5	1	0	0	0	1	1	1	0	0	1	1	1	0	0	0	0.5	0	0.5	0	0	0	0.75	0.5	0	1	0.5	1	1	1	0.75	0.5	0	1	1	1	1	1	0	0	0	0	1	1	1	1	0.5	0.5	0	1	1	0.5	1	1	1	0	0	0.75	1	1	1	0.5	1	1	0.5	1	0.25	0.75	1	0.5	0.75	1	0	0	0	0	0.25	0	0	0	0	1	0.75	0.25	0	0	0	1	1	0.75	0.75	0	0.75	0.5	0	0.5	0	0.5	0.5	0.5	1	0	1	0	1	1	1	0	0.75	0	1	0	0	1	0.5	0.75	1	1	0	1	1	0.5	0	1	0	0	1	1	0	0	1	1	1	0	1	1	0	1	0.25	0	1	0.75	0	0	1	0	0	0.5	0	0	1	0	1	0	1	1	1	0	0	0	0	1	0
129	Metastasis	Cyclic	0.00391	8	0.5	1	0	0	0	1	0.5	1	0	1	0	0	0	1	0	0	0	0	0	0	0	1	0	0.5	0	0	0	0	0.25	0	0	1	1	1	0.5	1	0	0	0	1	1	1	0	0	1	1	1	0	0	0	0.5	0	0.5	1	0	0	0.75	1	0	1	0.5	1	1	1	0	0.5	0	1	1	1	1	0	1	0	0	0	1	1	1	1	0.5	0.5	0	1	1	0.5	1	1	1	0	0	0.75	1	1	1	0.5	1	1	0.5	0	0	1	1	0.5	0.75	1	0	0	0	0	0	0	0	0	0	1	0	0	0	0	0	1	1	0	0	0	0	0.5	0	0.5	0	0.5	1	0.5	1	0	1	0	1	1	1	0	0.75	0	0.5	0	0	0	0.5	0.75	1	1	0	1	1	0.5	0	1	0	0	1	1	0	0	0	1	0	0	1	1	0	1	0.25	0	1	0.75	0	0	1	1	0	0.5	0	0	1	0	1	0	1	1	1	0	0	0	0	1	0
130	Apoptosis	Cyclic	0.00391	24	0.5	0.25	0	0	0	1	0.25	1	0	0	0	0	0.5	0.5	0	0	0	0	0	0	1	1	1	0.5	0	0	0	0	0.5	0	0	0	0	1	1	0	0	0	0	0	0.5	1	0.25	0	1	0.25	1	0.5	0.5	0.5	0	0	0.5	1	0.75	0	0.75	1	0	0	0.5	1	0.5	0.5	0	0.5	0.5	0.5	1	1	1	0	0.5	0.25	0	0	1	1	0.5	1	0	1	0	0.5	0.75	0.5	1	0	1	0	0	0.5	0.25	1	1	0.25	1	0.5	0.5	0	0	1	0.25	0.5	0	1	1	0	1	0.5	0	0.5	0	0.5	0.5	0	0	0	0	0	0.333333333333333	1	0.666666666666667	0.5	0.5	0.5	0	0	0	0.25	0	0.25	0.5	0	1	0	1	0	1	1	0.5	0	0.5	0.5	1	0	0	1	0.5	0.25	1	1	0.25	1	0	0.5	0	1	1	0	1	1	0	0	0	1	0	0	1	1	0	0.5	0.25	0	1	0.5	0.25	1	1	0	0	0.5	0	0	1	0	0	0	1	1	1	0	0	0	0	1	0
131	Apoptosis	Cyclic	0.00391	24	0.5	0.25	0	0	0	1	0.25	1	0	0	0	0	0.5	0.5	0	0	0	0	0	0	1	1	1	0.5	0	0	0	0	0.5	0	0	0	0	1	1	0	0	0	0	0	0.5	1	0.25	0	1	0.25	1	0.5	0.5	0	0	0	0.5	1	0	0	0.75	1	0	0	0.5	1	0.5	0.5	0	0.5	0.5	0.5	1	1	1	0	0.5	0.25	0	0	1	1	0.5	1	0	1	0	0.5	0.75	0.5	1	0	1	0	0	0.5	0.25	1	1	0.25	1	0.5	0.5	0	0	1	0.25	0.5	0	1	1	0	1	0.5	0	0	0	0.5	0.5	0	0	0	0	0	0.333333333333333	1	0.666666666666667	0.5	0.5	0.5	0	0	0	0.25	0	0.25	0.5	0	1	0	1	0	1	1	0.5	0	0.5	0.5	1	0	0	1	0.5	0.25	1	1	0.25	1	0	0.5	0	1	0	0	1	1	0	0	0	1	0	0	1	1	0	0.5	0.25	0	1	0.5	0.25	1	1	0	0	0.5	0	0	1	1	0	0	1	1	1	0	0	0	0	1	0
132	Apoptosis	Cyclic	0.00391	24	0.5	0.208333333333333	0	0.0833333333333333	0	1	0.25	1	0	0.125	0	0	0	0.416666666666667	0	0.5	0.5	0	0.5	0.0833333333333333	0.875	1	0.875	0.458333333333333	0	0	0	0	0.458333333333333	0	0	0.0416666666666667	0.125	1	0.75	0.333333333333333	0	0	0	0	0.5	1	0.25	0	1	0.291666666666667	1	0.666666666666667	0	0	0	0	0.5	0	0	0	0.75	0.5	0.125	0.125	0.5	1	0.416666666666667	0.5	0.5	0.5	0.541666666666667	0.5	1	1	1	0.5	0.5	0.125	0.166666666666667	0.166666666666667	1	1	0.5	1	0	1	0.166666666666667	0.5	0.75	0.5	1	0.0833333333333333	1	0	0	0.875	0.291666666666667	1	1	0.208333333333333	1	0.416666666666667	0.5	0.5	0.25	0.625	0.208333333333333	0.5	0	1	1	0.0416666666666667	1	0.125	0.25	0	0	0	0	0.0833333333333333	0.208333333333333	0.25	0.166666666666667	0	0.333333333333333	1	0.666666666666667	0.5	0.5	0	0.0833333333333333	0.0416666666666667	0	0.25	0	0.25	0.5	0	1	0	0.916666666666667	0.0833333333333333	1	1	0.5	0.0416666666666667	0.458333333333333	0.5	1	0	0	1	0.625	0.25	1	1	0.25	1	0	0.375	0	0.916666666666667	0	0	1	1	0	0.0833333333333333	0.125	0.916666666666667	1	0.0833333333333333	1	0.916666666666667	0.0833333333333333	0.416666666666667	0.416666666666667	0	1	0.458333333333333	0.25	0.875	1	0	0.0833333333333333	0.5	0	0.0833333333333333	1	0	0	0	1	1	1	0	0	0	0	1	0
133	Metastasis	Cyclic	0.00391	24	0.5	1	0	0	0	1	0.5	1	0	1	0	0	0	1	0	0.75	0.75	0.5	0.75	0	0	1	0	0.5	0	0	0	0	0.416666666666667	0	0	1	1	1	0.5	1	0	0	0	1	1	1	0	0	1	1	1	0	0	0.333333333333333	0.5	0.5	0.5	0.5	0.666666666666667	0.75	0.75	0.75	0	1	0.5	1	1	1	0.75	0.5	0	1	1	1	1	0	1	0	0	0	1	1	1	1	0.5	0.5	0	1	1	0.5	1	1	1	0	0	1	1	1	1	0.5	1	1	0.5	0	0.25	0.75	1	0.75	0.75	1	0	0	0	0	0.25	0	0	0	0	1	0.75	0.25	0	0	0	0	1	0.75	0.75	0	0	0.5	0	0.5	0	0.5	1	0.5	1	0	1	0	1	1	1	0	0.75	0	0.5	0	0	0	0.5	1	1	1	0	1	1	0.5	0	1	1	1	1	1	0	0	0	1	0	0	1	1	0	1	0.25	0	1	0.75	0	0	1	1	0	0.5	0	0	1	0	1	0	1	1	1	0	0	0	0	1	0
134	NormalProliferation	Cyclic	0.00391	40	0.5	0	0	0	0	1	0.5	0	0	1	0	0	1	1	0	0	0	0	0	0	0	0	0	0.25	0.4	0	0.2	0	0.25	0.6	0.4	0.5	0.4	0.4	0.5	1	0	0	1	1	0	0	0	0	1	1	0	1	1	0	0.5	0	0.5	1	0	0	0.75	1	0	1	0.5	0	1	1	0	0.5	0	1	0	0	0	0	0	0	0	0	0	1	0	1	0.5	0	0	0	1	0.5	1	1	1	0	1	0.75	1	1	1	0.5	1	1	0.5	0	0	1	0	0.5	1	1	0	0	0	0	0	0	0	1	0.5	1	0	0	0	0	0	1	1	0.25	0.25	0.25	0	1	0	0.5	0	0.5	0	0.5	0	0	1	0	0	0	0	1	0.75	1	0	0	0	0	0.5	0.75	0	0	0	0	1	0.5	0	1	0	0	1	0.5	0	0	1	1	0	0	0.4	1	0	1	0.25	0	0	0.75	0	0	0	0	0	0	0	0	1	0	1	0	1	1	0	0	0	0	0	1	0
135	Apoptosis	Cyclic	0.00391	24	0.5	0.25	0	0	0	1	0.25	1	0	0	0	0	0.5	0.5	0	0	0	0	0	0	1	1	1	0.5	0	0	0	0	0.5	0	0	0	0	1	1	0	0	0	0	0	0.5	1	0.25	0	1	0.25	1	0.5	0.5	0	0	0	0.5	1	0	0	0.75	1	0	0	0.5	1	0.5	0.5	0	0.5	0.5	0.5	1	1	1	0	0.5	0.25	0	0	1	1	0.5	1	0	1	0	0.5	0.75	0.5	1	0	1	0	0	0.5	0.25	1	1	0.25	1	0.5	0.5	0	0	1	0.25	0.5	0	1	1	0	1	0.5	0	0	0	0.5	0.5	0	0	0	0	0	0.333333333333333	1	0.666666666666667	0.5	0.5	0.5	0	0	0	0.25	0	0.25	0.5	0	1	0	1	0	1	1	0.5	0	0.5	0.5	1	0	0	1	0.5	0.25	1	1	0.25	1	0	0.5	0	1	0	0	1	1	0	0	0	1	0	0	1	1	0	0.5	0.25	0	1	0.5	0.25	1	1	0	0	0.5	0	0	1	0	0	0	1	1	1	0	0	0	0	1	0
136	Metastasis	Cyclic	0.00391	8	0.5	1	0	0	0	1	0.5	1	0	1	0	0	0	1	0	0	0	0	0	0	0	1	0	0.25	0	0	0	0	0.25	0	0	1	1	1	0.5	1	0	0	0	1	1	1	0	0	1	1	1	0	0	0	0.5	0	0.5	1	0	0	0.75	1	0	1	0.5	1	1	0.75	0	0.5	0	1	1	1	1	0	1	0	0	0	1	1	1	1	0.5	0.5	0	1	1	0.5	1	1	1	0	0	1	1	1	1	0.5	1	1	0.5	0	0	1	1	0.5	0.75	1	0	0	0	0	0	0	0	0	0	1	0	0	0	0	0	0	1	0	0	0	0	0.5	0	0.5	0	0.5	1	0.5	1	0	1	0	1	1	1	0	0.75	0	0.5	0	0	0	0.5	0.75	1	1	0	1	1	0.5	0	1	0	0	1	1	0	0	0	1	0	0	1	1	0	1	0.25	0	1	0.75	0	0	1	1	0	0.5	0	0	1	0	1	0	1	1	1	0	0	0	0	1	0
137	Metastasis + AbnormalProliferation	Cyclic	0.00391	40	0.5	1	0	0	0	1	0.5	0	0	1	0	0	0	1	0	0	0	0	0	0	0	0	0	0.25	0.4	0	0.2	0	0.25	0.6	0.4	1	0.4	0.4	0.5	1	0	0	0	1	1	0	0	0	1	1	0	0	0	0	0.5	0	0.5	1	0	0	0.75	1	0	1	0.5	0	1	0.75	0	0.5	0	1	0	0	0	0	1	0	0	0	0	1	0	1	0.5	0	0	1	1	0.5	1	1	1	0	0	0.75	1	1	1	0.5	1	1	0.5	0	0	1	1	0.5	0.75	1	0	0	0	0	0	0	0	0	0	1	0	0	0	0	0	0	1	0	0	0	0	0.5	0	0.5	0	0.5	0	0.5	0	0	1	0	0	0	1	0	0.75	0	0	0	0	0	0.5	0.75	0	0	0	0	1	0.5	0	1	0	0	1	1	0	0	1	1	0	0	0.4	1	0	1	0.25	0	0	0.75	0	0	0	0	0	0.5	0	0	1	1	1	0	1	1	0	0	0	0	0	1	0
138	Metastasis + AbnormalProliferation	Cyclic	0.00391	120	0.5	1	0	0	0	1	0.5	0	0	1	0	0	0	1	0	0	0	0	0	0	0	0	0	0.25	0.4	0	0.2	0	0.25	0.6	0.4	1	0.4	0.4	0.5	1	0	0	0	1	1	0	0	0	1	1	0	0	0	0	0.5	1	0.333333333333333	1	0	1	0.666666666666667	1	0	1	0.5	0	1	1	1	0.5	0	1	0	0	0	0	1	0	0	0	0	1	0	1	0.5	0	0	1	1	0.5	1	1	1	0	0	0.75	1	1	1	0.5	1	1	0.5	0	0	1	1	1	0.75	1	0	0	0	0	0	0	0	0	0	1	0	0	0	0	0	1	1	0	0	0	0	0.5	0	0.5	0	0.5	0	0.5	0	0	1	0	0	0	1	0	0.75	0	0	0	0	0	0.5	0.75	0	0	0	0	1	0.5	0	1	0	0	1	1	0	0	1	1	0	0	0.4	1	0	1	0.25	0	0	0.75	0	0	0	0	0	0.5	0	0	1	1	1	0	1	1	0	0	0	0	0	1	0
139	Metastasis	Cyclic	0.00391	8	0.5	1	0	0	0	1	0.5	1	0	1	0	0	0	1	0	0	0	0	0	0	0	1	0	0.25	0	0	0	0	0.25	0	0	1	1	1	0.5	1	0	0	0	1	1	1	0	0	1	1	1	0	0	0	0.5	0	0.5	1	0	0	0.75	1	0	1	0.5	1	1	0.75	0	0.5	0	1	1	1	1	0	1	0	0	0	1	1	1	1	0.5	0.5	0	1	1	0.5	1	1	1	0	0	0.75	1	1	1	0.5	1	1	0.5	0	0	1	1	0.5	0.75	1	0	0	0	0	0	0	0	0	0	1	0	0	0	0	0	1	1	0	0	0	0	0.5	0	0.5	0	0.5	1	0.5	1	0	1	0	1	1	1	0	0.75	0	0.5	0	0	0	0.5	0.75	1	1	0	1	1	0.5	0	1	0	0	1	1	0	0	0	1	0	0	1	1	0	1	0.25	0	1	0.75	0	0	1	1	0	0.5	0	0	1	1	1	0	1	1	1	0	0	0	0	1	0
140	Metastasis + Apoptosis	Cyclic	0.00391	8	0.5	1	0	0	0	1	0.5	1	0	0.75	0	0	0	1	0	0.5	0.5	0	0.5	0	0.375	1	0.375	0.5	0	0	0	0	0.5	0	0	0.875	0.25	1	0.5	1	0	0	0	0.75	1	1	0	0	1	1	1	0	0	0	0.5	0	0.5	0.5	0	0	0.75	0.75	0	0.75	0.5	1	1	0.75	0.5	0.5	0	1	1	1	1	0	1	0	0	0	1	1	0.75	1	0.5	0.5	0	1	1	0.5	0.875	0.75	1	0	0	1	1	1	1	0.5	1	1	0.5	0	0.25	0.75	1	0.5	0.5	1	0.25	0	0.25	0	0.25	0	0	0	0	1	0.5	0.25	0	0	0.25	1	0.75	0.5	0.5	0	0	0.5	0	0.5	0	0.5	0.75	0.5	1	0	1	0.125	1	1	0.875	0	0.75	0	0.625	0	0	0.25	0.5	0.75	1	1	0	1	0.75	0.5	0	0.875	0	0	1	1	0	0.125	0	0.875	0	0.125	1	0.75	0.375	1	0.25	0	1	0.75	0	0.25	1	0.75	0.125	0.5	0.625	0.125	1	0	1	0	1	1	1	0	0	0	0	1	0
141	Apoptosis	Cyclic	0.00391	24	0.5	0.5	0.5	0	0	1	0.5	1	0	0	0	0	0.5	1	0	0	0	0	0	0	1	1	1	0.5	0	0	0	0	0.5	0	0	0	0	1	1	0	0	0	0	0	0.5	1	0	0	1	1	1	0.5	0.5	0.333333333333333	0	1	0.5	1	0.666666666666667	1	0.75	1	0	0	0.5	1	1	0.75	1	0.5	0.5	1	1	1	1	0.5	0.5	0	0.5	0	1	1	0.5	1	0	1	0.5	0.5	1	0.5	1	0	1	0	0	0.5	1	1	1	0.5	1	1	0.5	0.5	0	1	0.5	0.75	0	1	1	0	1	0.5	0	0.5	0.5	0.5	0.5	1	0	0	0.5	0	0.333333333333333	1	0.666666666666667	0.5	0.5	0.5	0.5	0	0	0.5	0	0.5	0.5	0	1	0	1	0	1	1	0.5	0	0.5	0.5	1	0	0	1	0.5	0.5	1	1	0	1	0	0.5	0	1	1	1	1	1	0	0	0	1	1	0	1	1	0	1	0.5	0	1	0.5	0	1	1	0	0	0.5	0	0	1	1	0	0	1	1	1	0	0	0	0	1	0
142	Metastasis	Cyclic	0.00391	24	0.5	1	0	0	0	1	0.5	1	0	1	0	0	0	1	0	0	0	0	0	0	0	1	0	0.25	0	0	0	0	0.25	0	0	1	1	1	0.5	1	0	0	0	1	1	1	0	0	1	1	1	0	0	0.333333333333333	0.5	1	0.5	1	0.666666666666667	1	0.75	1	0	1	0.5	1	1	1	1	0.5	0	1	1	1	1	1	0	0	0	0	1	1	1	1	0.5	0.5	0	1	1	0.5	1	1	1	0	0	0.75	1	1	1	0.5	1	1	0.5	1	0	1	1	0.5	0.75	1	0	0	0	0	0	0	0	0	0	1	0	0	0	0	0	0	1	0	0	0	0.5	0.5	0	0.5	0	0.5	0.5	0.5	1	0	1	0	1	1	1	0	0.75	0	1	0	0	1	0.5	0.75	1	1	0	1	1	0.5	0	1	1	1	1	1	0	0	1	1	1	0	1	1	0	1	0.25	0	1	0.75	0	0	1	0	0	0.5	0	0	1	1	1	0	1	1	1	0	0	0	0	1	0
143	Apoptosis	Cyclic	0.00391	24	0.5	0.25	0	0	0	1	0.25	1	0	0	0	0	0.5	0.5	0	0	0	0	0	0	1	1	1	0.5	0	0	0	0	0.5	0	0	0	0	1	1	0	0	0	0	0	0.5	1	0.25	0	1	0.25	1	0.5	0.5	0	0	0	0.5	1	0	0	0.75	1	0	0	0.5	1	0.5	0.5	0	0.5	0.5	0.5	1	1	1	0	0.5	0.25	0	0	1	1	0.5	1	0	1	0	0.5	0.75	0.5	1	0	1	0	0	0.5	0.25	1	1	0.25	1	0.5	0.5	0	0	1	0.25	0.5	0	1	1	0	1	0.5	0	0	0	0.5	0.5	0	0	0	0	0	0.333333333333333	1	0.666666666666667	0.5	0.5	0.5	0	0	0	0.25	0	0.25	0.5	0	1	0	1	0	1	1	0.5	0	0.5	0.5	1	0	0	1	0.5	0.25	1	1	0.25	1	0	0.5	0	1	0	0	1	1	0	0	0	1	0	0	1	1	0	0.5	0.25	0	1	0.5	0.25	1	1	0	0	0.5	0	0	1	1	0	0	1	1	1	0	0	0	0	1	0
144	Apoptosis	Cyclic	0.00391	4	0	0	0	0	0	1	0.25	0	0	0	0	0	1	0.5	0	0	0	0	0	0	1	0	1	0.5	0	0	0	0	0.5	0	0	0	0	1	1	0	0	0	0	0	0	0	0.25	0	1	0.25	0	1	1	0	0	0	0.5	1	0	0	0.75	1	0	0	0	0	0.5	0.5	0	1	0.5	0.5	0	0	0	0	0	0.25	0	0	0	1	0	0	0	0	0	0	0.75	0	0	0	1	0	1	0.5	0.25	1	1	0.25	1	0.5	0.5	0	0	1	0	0.5	0	1	1	0	1	0.5	0	0	0	1	0.5	0	0	0	0	0	1	0	0.5	1	1	1	0	0	0	0.25	0	0.25	0	0	0	0	1	0	0	0	0	0	0.5	1	0	0	0	0	0.5	0.25	0	0	0.25	0	0	0.5	0	1	0	0	1	0.5	0	0	0	1	0	0	1	1	0	0.5	0.25	0	0	0.5	0.25	1	1	0	0	0	0	0	1	1	0	0	1	1	0	0	0	0	0	1	0
145	Apoptosis	Cyclic	0.00391	8	0.5	0.25	0	0	0	1	0.25	1	0	0	0	0	0.5	0.5	0	0	0	0	0	0	1	1	1	0.5	0	0	0	0	0.5	0	0	0	0	1	1	0	0	0	0	0	0.5	1	0.25	0	1	0.25	1	0.5	0.5	0	0	0	0.5	1	0	0	0.75	1	0	0	0.5	1	0.5	0.5	0	0.5	0.5	0.5	1	1	1	0	0.5	0.25	0	0	1	1	0.5	1	0	1	0	0.5	0.75	0.5	1	0	1	0	0	0.5	0.25	1	1	0.25	1	0.5	0.5	0	0	1	0.25	0.5	0	1	1	0	1	0.5	0	0	0	0.5	0.5	0	0	0	0	0	1	0	0.5	0.5	0.5	0.5	0	0	0	0.25	0	0.25	0.5	0	1	0	1	0	1	1	0.5	0	0.5	0.5	1	0	0	1	0.5	0.25	1	1	0.25	1	0	0.5	0	1	0	0	1	1	0	0	0	1	0	0	1	1	0	0.5	0.25	0	1	0.5	0.25	1	1	0	0	0.5	0	0	1	1	0	0	1	1	1	0	0	0	0	1	0
146	Apoptosis	Cyclic	0.00391	12	0	0	0.5	0	0	1	0.5	0	0	0	0	0	1	1	0	0	0	0	0	0	1	0	1	0.5	0	0	0	0	0.5	0	0	0	0	1	1	0	0	0	1	0	0	0	0	0	1	1	0	1	1	0	0	1	0.333333333333333	1	0	1	0.666666666666667	1	0	0	0	0	1	1	1	1	0.5	1	0	0	0	0	0	0	0.5	0	0.5	0	0	0.5	0	0.5	0.5	0	1	0	0	0	1	0	1	0.5	1	1	1	0.5	1	1	0.5	0	0	1	0	1	0	1	1	0	1	0.5	0	0	0	1	0.5	1	0	0	0.5	0	0.333333333333333	1	0.666666666666667	1	1	1	0	0	0	0.5	0	0.5	0	0	0	0	1	0	0	0	0	0	0.5	1	0	0	0	0	0.5	0.5	0	0	0	0	0	0.5	0	1	0	0	1	0.5	0	0	0	1	0	0	1	1	0	1	0.5	0	0	0.5	0	1	1	0	0	0	0	0	1	1	0	0	1	1	0	0	0	0	0	1	0
147	Metastasis	Cyclic	0.00391	8	0.5	1	0	0	0	1	0.5	1	0	1	0	0	0	1	0	0	0	0	0	0	0	1	0	0.5	0	0	0	0	0.25	0	0	1	1	1	0.5	1	0	0	0	1	1	1	0	0	1	1	1	0	0	0	0.5	0	0.5	1	0	0	0.75	1	0	1	0.5	1	1	1	0	0.5	0	1	1	1	1	0	1	0	0	0	1	1	1	1	0.5	0.5	0	1	1	0.5	1	1	1	0	0	1	1	1	1	0.5	1	1	0.5	0	0	1	1	0.5	0.75	1	0	0	0	0	0	0	0	0	0	1	0	0	0	0	0	1	1	0	0	0	0	0.5	0	0.5	0	0.5	1	0.5	1	0	1	0	1	1	1	0	0.75	0	0.5	0	0	0	0.5	0.75	1	1	0	1	1	0.5	0	1	0	0	1	1	0	0	0	1	0	0	1	1	0	1	0.25	0	1	0.75	0	0	1	1	0	0.5	0	0	1	0	1	0	1	1	1	0	0	0	0	1	0
148	Metastasis + Apoptosis	Cyclic	0.00391	8	0.5	1	0	0	0	1	0.5	1	0	0.75	0	0	0	1	0	0.5	0.5	0	0.5	0	0.375	1	0.375	0.5	0	0	0	0	0.5	0	0	0.75	0.625	1	0.5	1	0	0	0	0.75	1	1	0	0	1	1	1	0	0	0	0.5	0	0.5	0.5	0	0	0.75	0.75	0	0.75	0.375	1	1	0.75	0.5	0.5	0	1	1	1	1	0	1	0	0	0	1	1	0.75	1	0.5	0.5	0	1	1	0.5	0.875	0.75	1	0	0	0.75	1	1	1	0.5	1	1	0.5	0	0.25	0.75	1	0.5	0.5	1	0.25	0	0.25	0	0.25	0	0	0	0	1	0.5	0.25	0	0	0.25	1	0.75	0.5	0.5	0	0	0.5	0	0.5	0	0.5	0.75	0.5	1	0	1	0.125	1	1	0.875	0	0.75	0	0.625	0	0	0.25	0.5	0.75	1	1	0	1	0.75	0.5	0	0.875	0	0	1	1	0	0.125	0	0.875	0	0.125	1	0.75	0.375	1	0.25	0	1	0.75	0	0.25	1	0.75	0.125	0.5	0.125	0.125	1	0	1	0	1	1	1	0	0	0	0	1	0
149	Apoptosis	Cyclic	0.00391	24	0.5	0.25	0	0	0	1	0.25	1	0	0	0	0	0.5	0.5	0	0	0	0	0	0	1	1	1	0.5	0	0	0	0	0.5	0	0	0	0	1	1	0	0	0	0	0	0.5	1	0.25	0	1	0.25	1	0.5	0.5	0	0	0	0.5	1	0	0	0.75	1	0	0	0.5	1	0.5	0.5	0	0.5	0.5	0.5	1	1	1	0	0.5	0.25	0	0	1	1	0.5	1	0	1	0	0.5	0.75	0.5	1	0	1	0	0	0.5	0.25	1	1	0.25	1	0.5	0.5	0	0	1	0.25	0.5	0	1	1	0	1	0.5	0	0	0	0.5	0.5	0	0	0	0	0	0.333333333333333	1	0.666666666666667	0.5	0.5	0.5	0	0	0	0.25	0	0.25	0.5	0	1	0	1	0	1	1	0.5	0	0.5	0.5	1	0	0	1	0.5	0.25	1	1	0.25	1	0	0.5	0	1	0	0	1	1	0	0	0	1	0	0	1	1	0	0.5	0.25	0	1	0.5	0.25	1	1	0	0	0.5	0	0	1	0	0	0	1	1	1	0	0	0	0	1	0
150	NormalProliferation	Cyclic	0.00391	40	0.5	0	0	0	0	1	0.5	0	0	1	0	0	1	1	0	0	0	0	0	0	0	0	0	0.5	0.4	0	0.2	0	0.25	0.6	0.4	0.5	0.4	0.4	0.5	1	0	0	1	1	0	0	0	0	1	1	0	1	1	0	0.5	0	0.5	1	0	0	0.75	1	0	1	0.5	0	1	1	0	0.5	0	1	0	0	0	0	0	0	0	0	0	0	0	1	0.5	0	0	0	1	0.5	1	1	1	0	1	0.75	1	1	1	0.5	1	1	0.5	0	0	1	0	0.5	1	1	0	0	0	0	0	0	0	1	0.5	1	0	0	0	0	0	1	1	0.25	0.25	0.25	0	1	0	0.5	0	0.5	0	0.5	0	0	1	0	0	0	0	1	0.75	1	0	0	0	0	0.5	0.75	0	0	0	0	1	0.5	0	1	0	0	1	0.5	0	0	1	1	0	0	0.4	1	0	1	0.25	0	0	0.75	0	0	0	0	0	0	0	0	1	0	1	0	1	1	0	0	0	0	0	1	0
151	Metastasis + AbnormalProliferation	Cyclic	0.00391	40	0.5	1	0	0	0	1	0.5	0	0	1	0	0	0	1	0	0	0	0	0	0	0	0	0	0.5	0.4	0	0.2	0	0.5	0.6	0.4	1	0.4	0.4	0.5	1	0	0	0	1	1	0	0	0	1	1	0	0	0	0	0.5	0	0.5	1	0	0	0.75	1	0	1	0.5	0	1	1	0	0.5	0	1	0	0	0	0	1	0	0	0	0	1	0	1	0.5	0	0	1	1	0.5	1	1	1	0	0	0.75	1	1	1	0.5	1	1	0.5	0	0	1	1	0.5	0.75	1	0	0	0	0	0	0	0	0	0	1	0	0	0	0	0	1	1	0	0	0	0	0.5	0	0.5	0	0.5	0	0.5	0	0	1	0	0	0	1	0	0.75	0	0	0	0	0	0.5	0.75	0	0	0	0	1	0.5	0	1	0	0	1	1	0	0	1	1	0	0	0.4	1	0	1	0.25	0	0	0.75	0	0	0	0	0	0.5	0	0	1	0	1	0	1	1	0	0	0	0	0	1	0
152	Metastasis	Cyclic	0.00391	8	0.5	1	0	0	0	1	0.5	1	0	1	0	0	0	1	0	0	0	0	0	0	0	1	0	0.5	0	0	0	0	0.25	0	0	1	1	1	0.5	1	0	0	0	1	1	1	0	0	1	1	1	0	0	0	0.5	0	0.5	1	0	0	0.75	1	0	1	0.5	1	1	1	0	0.5	0	1	1	1	1	0	1	0	0	0	1	1	1	1	0.5	0.5	0	1	1	0.5	1	1	1	0	0	0.75	1	1	1	0.5	1	1	0.5	0	0	1	1	0.5	0.75	1	0	0	0	0	0	0	0	0	0	1	0	0	0	0	0	1	1	0	0	0	0	0.5	0	0.5	0	0.5	1	0.5	1	0	1	0	1	1	1	0	0.75	0	0.5	0	0	0	0.5	0.75	1	1	0	1	1	0.5	0	1	0	0	1	1	0	0	1	1	0	0	1	1	0	1	0.25	0	1	0.75	0	0	1	1	0	0.5	0	0	1	1	1	0	1	1	1	0	0	0	0	1	0
153	Metastasis	Cyclic	0.00391	24	0.5	1	0	0	0	1	0.5	1	0	1	0	0	0	1	0	0	0	0	0	0	0	1	0	0.5	0	0	0	0	0.5	0	0	1	1	1	0.5	1	0	0	0	1	1	1	0	0	1	1	1	0	0	0.333333333333333	0.5	0	0.5	1	0.666666666666667	0	0.75	1	0	1	0.5	1	1	0.75	0	0.5	0	1	1	1	1	0	1	0	0	0	1	1	1	1	0.5	0.5	0	1	1	0.5	1	1	1	0	0	0.75	1	1	1	0.5	1	1	0.5	0	0	1	1	0.5	0.75	1	0	0	0	0	0	0	0	0	0	1	0	0	0	0	0	0	1	0	0	0	0	0.5	0	0.5	0	0.5	1	0.5	1	0	1	0	1	1	1	0	0.75	0	0.5	0	0	0	0.5	0.75	1	1	0	1	1	0.5	0	1	1	0	1	1	0	0	1	1	0	0	1	1	0	1	0.25	0	1	0.75	0	0	1	1	0	0.5	0	0	1	1	1	0	1	1	1	0	0	0	0	1	0
154	NormalProliferation	Cyclic	0.00391	40	0.5	0	0	0	0	1	0.5	0	0	1	0	0	1	1	0	0	0	0	0	0	0	0	0	0.25	0.4	0	0.2	0	0.25	0.6	0.4	0.5	0.4	0.4	0.5	1	0	0	1	1	0	0	0	0	1	1	0	1	1	0	0.5	0	0.5	1	0	0	0.75	1	0	1	0.5	0	1	1	0	0.5	0	1	0	0	0	0	0	0	0	0	0	0	0	1	0.5	0	0	0	1	0.5	1	1	1	0	1	0.75	1	1	1	0.5	1	1	0.5	0	0	1	0	0.5	1	1	0	0	0	0	0	0	0	1	0.5	1	0	0	0	0	0	1	1	0.25	0.25	0.25	0	1	0	0.5	0	0.5	0	0.5	0	0	1	0	0	0	0	1	0.75	1	0	0	0	0	0.5	0.75	0	0	0	0	1	0.5	0	1	0	0	1	0.5	0	0	1	1	0	0	0.4	1	0	1	0.25	0	0	0.75	0	0	0	0	0	0	0	0	1	0	1	0	1	1	0	0	0	0	0	1	0
155	NormalProliferation	Cyclic	0.00391	40	0.5	0	0	0	0	1	0.5	0	0	1	0	0	1	1	0	0	0	0	0	0	0	0	0	0.25	0.4	0	0.2	0	0.25	0.6	0.4	0.5	0.4	0.4	0.5	1	0	0	1	1	0	0	0	0	1	1	0	1	1	0	0.5	0	0.5	1	0	0	0.75	1	0	1	0.5	0	1	1	0	0.5	0	1	0	0	0	0	0	0	0	0	0	0	0	1	0.5	0	0	0	1	0.5	1	1	1	0	1	0.75	1	1	1	0.5	1	1	0.5	0	0	1	0	0.5	1	1	0	0	0	0	0	0	0	1	0.5	1	0	0	0	0	0	1	1	0.25	0.25	0.25	0	1	0	0.5	0	0.5	0	0.5	0	0	1	0	0	0	0	1	0.75	1	0	0	0	0	0.5	0.75	0	0	0	0	1	0.5	0	1	0	0	1	0.5	0	0	1	1	0	0	0.4	1	0	1	0.25	0	0	0.75	0	0	0	0	0	0	0	0	1	0	1	0	1	1	0	0	0	0	0	1	0
156	Apoptosis	Cyclic	0.00391	4	0	0	0	0	0	1	0.25	0	0	0	0	0	1	0.5	0	0	0	0	0	0	1	0	1	0.5	0	0	0	0	0.5	0	0	0	0	1	1	0	0	0	1	0	0	0	0.25	0	1	0.25	0	1	1	0	0	0	0.5	1	0	0	0.75	1	0	0	0	0	0.5	0.5	0	1	0.5	0.5	0	0	0	0	0	0.25	0	0	0	0	0	0	0	0	0	0	0.75	0	0	0	1	0	1	0.5	0.25	1	1	0.25	1	0.5	0.5	0	0	1	0	0.5	0	1	1	0	1	0.5	0	0	0	1	0.5	0	0	0	0	0	1	0	0.5	1	1	1	0	0	0	0.25	0	0.25	0	0	0	0	1	0	0	0	0	0	0.5	1	0	0	0	0	0.5	0.25	0	0	0.25	0	0	0.5	0	1	0	0	1	0.5	0	0	0	1	0	0	1	1	0	0.5	0.25	0	0	0.5	0.25	1	1	0	0	0	0	0	1	0	0	0	1	1	0	0	0	0	0	1	0
157	NormalProliferation	Cyclic	0.00391	40	0.5	0	0	0	0	1	0.5	0	0	1	0	0	1	1	0	0	0	0	0	0	0	0	0	0.5	0.4	0	0.2	0	0.25	0.6	0.4	0.5	0.4	0.4	0.5	1	0	0	1	1	0	0	0	0	1	1	0	1	1	0	0.5	0	0.5	1	0	0	0.75	1	0	1	0.5	0	1	1	0	0.5	0	1	0	0	0	0	0	0	0	0	0	0	0	1	0.5	0	0	0	1	0.5	1	1	1	0	1	0.75	1	1	1	0.5	1	1	0.5	0	0	1	0	0.5	1	1	0	0	0	0	0	0	0	1	0.5	1	0	0	0	0	0	1	1	0.25	0.25	0.25	0	1	0	0.5	0	0.5	0	0.5	0	0	1	0	0	0	0	1	0.75	1	0	0	0	0	0.5	0.75	0	0	0	0	1	0.5	0	1	0	0	1	0.5	0	0	1	1	0	0	0.4	1	0	1	0.25	0	0	0.75	0	0	0	0	0	0	0	0	1	0	1	0	1	1	0	0	0	0	0	1	0
158	Metastasis + NormalProliferation	Cyclic	0.00391	120	0.5	0	0	0	0	1	0.5	0	0	1	0	0	1	1	0	0	0	0	0	0	0	0	0	0.5	0.4	0	0.2	0	0.5	0.6	0.4	0.5	0.4	0.4	0.5	1	0	0	0	1	0	0	0	0	1	1	0	1	1	0	0.5	1	0.333333333333333	1	0	1	0.666666666666667	1	0	1	0.5	0	1	1	1	0.5	0	1	0	0	0	0	0	0	0	0	0	1	0	1	0.5	0	0	0	1	0.5	1	1	1	0	1	0.75	1	1	1	0.5	1	1	0.5	0	0	1	0	1	1	1	0	0	0	0	0	0	0	1	0.5	1	0	0	0	0	0	0	1	0.25	0.25	0.25	0	1	0	0.5	0	0.5	0	0.5	0	0	1	0	0	0	0	1	0.75	1	0	0	0	0	0.5	0.75	0	0	0	0	1	0.5	0	1	0	0	1	0.5	0	0	1	1	0	0	0.4	1	0	1	0.25	0	0	0.75	0	0	0	0	0	0	0	0	1	1	1	0	1	1	0	0	0	0	0	1	0
159	Apoptosis	Cyclic	0.00391	12	0	0	0	0	0	1	0.25	0	0	0	0	0	1	0.5	0	0	0	0	0	0	1	0	1	0.5	0	0	0	0	0.5	0	0	0	0	1	1	0	0	0	0	0	0	0	0.25	0	1	0.25	0	1	1	0	0	0	0.5	1	0	0	0.75	1	0	0	0	0	0.5	0.5	0	1	0.5	0.5	0	0	0	0	0	0.25	0	0	0	1	0	0	0	0	0	0	0.75	0	0	0	1	0	1	0.5	0.25	1	1	0.25	1	0.5	0.5	0	0	1	0	0.5	0	1	1	0	1	0.5	0	0	0	1	0.5	0	0	0	0	0	0.333333333333333	1	0.666666666666667	1	1	1	0	0	0	0.25	0	0.25	0	0	0	0	1	0	0	0	0	0	0.5	1	0	0	0	0	0.5	0.25	0	0	0.25	0	0	0.5	0	1	0	0	1	0.5	0	0	0	1	0	0	1	1	0	0.5	0.25	0	0	0.5	0.25	1	1	0	0	0	0	0	1	0	0	0	1	1	0	0	0	0	0	1	0
160	Apoptosis	Cyclic	0.00391	12	0	0	0	0	0	1	0.25	0	0	0	0	0	1	0.5	0	0	0	0	0	0	1	0	1	0.5	0	0	0	0	0.5	0	0	0	0	1	1	0	0	0	0	0	0	0	0.25	0	1	0.25	0	1	1	0	0	0	0.5	1	0	0	0.75	1	0	0	0	0	0.5	0.5	0	1	0.5	0.5	0	0	0	0	0	0.25	0	0	0	1	0	0	0	0	0	0	0.75	0	0	0	1	0	1	0.5	0.25	1	1	0.25	1	0.5	0.5	0	0	1	0	0.5	0	1	1	0	1	0.5	0	0	0	1	0.5	0	0	0	0	0	0.333333333333333	1	0.666666666666667	1	1	1	0	0	0	0.25	0	0.25	0	0	0	0	1	0	0	0	0	0	0.5	1	0	0	0	0	0.5	0.25	0	0	0.25	0	0	0.5	0	1	0	0	1	0.5	0	0	0	1	0	0	1	1	0	0.5	0.25	0	0	0.5	0.25	1	1	0	0	0	0	0	1	1	0	0	1	1	0	0	0	0	0	1	0
161	Metastasis + AbnormalProliferation	Cyclic	0.00391	120	0.5	1	0	0	0	1	0.5	0	0	1	0	0	0	1	0	0	0	0	0	0	0	0	0	0.25	0.4	0	0.2	0	0.25	0.6	0.4	1	0.4	0.4	0.5	1	0	0	0	1	1	0	0	0	1	1	0	0	0	0.333333333333333	0.5	0	0.5	1	0.666666666666667	0	0.75	1	0	1	0.5	0	1	0.75	0	0.5	0	1	0	0	0	0	1	0	0	0	0	1	0	1	0.5	0	0	1	1	0.5	1	1	1	0	0	0.75	1	1	1	0.5	1	1	0.5	0	0	1	1	0.5	0.75	1	0	0	0	0	0	0	0	0	0	1	0	0	0	0	0	0	1	0	0	0	0	0.5	0	0.5	0	0.5	0	0.5	0	0	1	0	0	0	1	0	0.75	0	0	0	0	0	0.5	0.75	0	0	0	0	1	0.5	0	1	1	0	1	1	0	0	1	1	0	0	0.4	1	0	1	0.25	0	0	0.75	0	0	0	0	0	0.5	0	0	1	0	1	0	1	1	0	0	0	0	0	1	0
162	Metastasis	Cyclic	0.00391	24	0.5	1	0	0	0	1	0.5	1	0	1	0	0	0	1	0	0	0	0	0	0	0	1	0	0.5	0	0	0	0	0.5	0	0	1	1	1	0.5	1	0	0	0	1	1	1	0	0	1	1	1	0	0	0	0.5	1	0.333333333333333	1	0	1	0.666666666666667	1	0	1	0.5	1	1	1	1	0.5	0	1	1	1	1	0	1	0	0	0	1	1	1	1	0.5	0.5	0	1	1	0.5	1	1	1	0	0	1	1	1	1	0.5	1	1	0.5	0	0	1	1	1	0.75	1	0	0	0	0	0	0	0	0	0	1	0	0	0	0	0	0	1	0	0	0	0	0.5	0	0.5	0	0.5	1	0.5	1	0	1	0	1	1	1	0	0.75	0	0.5	0	0	0	0.5	0.75	1	1	0	1	1	0.5	0	1	0	1	1	1	0	0	1	1	0	0	1	1	0	1	0.25	0	1	0.75	0	0	1	1	0	0.5	0	0	1	1	1	0	1	1	1	0	0	0	0	1	0
163	Apoptosis	Cyclic	0.00391	24	0.5	0.208333333333333	0	0.0833333333333333	0	1	0.25	1	0	0.125	0	0	0	0.416666666666667	0	0.5	0.5	0	0.5	0.0833333333333333	0.875	1	0.875	0.458333333333333	0	0	0	0	0.458333333333333	0	0	0.0416666666666667	0.125	1	0.75	0.333333333333333	0	0	0	0	0.5	1	0.25	0	1	0.291666666666667	1	0.666666666666667	0	0	0	0	0.5	0	0	0	0.75	0.5	0.125	0.125	0.5	1	0.416666666666667	0.5	0.5	0.5	0.541666666666667	0.5	1	1	1	1	0.5	0.125	0.166666666666667	0	1	1	0.5	1	0	1	0.166666666666667	0.5	0.75	0.5	1	0.0833333333333333	1	0	0	0.875	0.291666666666667	1	1	0.208333333333333	1	0.416666666666667	0.5	0.5	0.25	0.625	0.208333333333333	0.5	0	1	1	0.0416666666666667	1	0.125	0.25	0	0	0	0	0.0833333333333333	0.208333333333333	0.25	0.166666666666667	0	0.333333333333333	1	0.666666666666667	0.5	0.5	0	0.0833333333333333	0.0416666666666667	0	0.25	0	0.25	0.5	0	1	0	0.916666666666667	0.0833333333333333	1	1	0.5	0.0416666666666667	0.458333333333333	0.5	1	0	0	1	0.625	0.25	1	1	0.25	1	0	0.375	0	0.916666666666667	0	0	1	1	0	0.0833333333333333	0	0.916666666666667	1	0.0833333333333333	1	0.916666666666667	0.0833333333333333	0.416666666666667	0.416666666666667	0	1	0.458333333333333	0.25	0.875	1	0	0.0833333333333333	0.5	0	0.0833333333333333	1	0	0	0	1	1	1	0	0	0	0	1	0
164	Apoptosis	Cyclic	0.00391	24	0.5	0.25	0	0	0	1	0.25	1	0	0	0	0	0.5	0.5	0	0	0	0	0	0	1	1	1	0.5	0	0	0	0	0.5	0	0	0	0	1	1	0	0	0	0	0	0.5	1	0.25	0	1	0.25	1	0.5	0.5	0	0	0	0.5	1	0	0	0.75	1	0	0	0.5	1	0.5	0.5	0	0.5	0.5	0.5	1	1	1	0	0.5	0.25	0	0	1	1	0.5	1	0	1	0	0.5	0.75	0.5	1	0	1	0	0	0.5	0.25	1	1	0.25	1	0.5	0.5	0	0	1	0.25	0.5	0	1	1	0	1	0.5	0	0	0	0.5	0.5	0	0	0	0	0	0.333333333333333	1	0.666666666666667	0.5	0.5	0.5	0	0	0	0.25	0	0.25	0.5	0	1	0	1	0	1	1	0.5	0	0.5	0.5	1	0	0	1	0.5	0.25	1	1	0.25	1	0	0.5	0	1	0	0	1	1	0	0	0	1	0	0	1	1	0	0.5	0.25	0	1	0.5	0.25	1	1	0	0	0.5	0	0	1	1	0	0	1	1	1	0	0	0	0	1	0
165	Metastasis + AbnormalProliferation	Cyclic	0.00391	120	0.5	1	0	0	0	1	0.5	0	0	1	0	0	0	1	0	0	0	0	0	0	0	0	0	0.25	0.4	0	0.2	0	0.25	0.6	0.4	1	0.4	0.4	0.5	1	0	0	0	1	1	0	0	0	1	1	0	0	0	0	0.5	1	0.333333333333333	1	0	1	0.666666666666667	1	0	1	0.5	0	1	1	1	0.5	0	1	0	0	0	0	1	0	0	0	0	1	0	1	0.5	0	0	1	1	0.5	1	1	1	0	0	1	1	1	1	0.5	1	1	0.5	0	0	1	1	1	0.75	1	0	0	0	0	0	0	0	0	0	1	0	0	0	0	0	1	1	0	0	0	0	0.5	0	0.5	0	0.5	0	0.5	0	0	1	0	0	0	1	0	0.75	0	0	0	0	0	0.5	0.75	0	0	0	0	1	0.5	0	1	0	0	1	1	0	0	1	1	0	0	0.4	1	0	1	0.25	0	0	0.75	0	0	0	0	0	0.5	0	0	1	1	1	0	1	1	0	0	0	0	0	1	0
166	NormalProliferation	Cyclic	0.00391	40	0.5	0	0	0	0	1	0.5	0	0	1	0	0	1	1	0	0	0	0	0	0	0	0	0	0.5	0.4	0	0.2	0	0.5	0.6	0.4	0.5	0.4	0.4	0.5	1	0	0	1	1	0	0	0	0	1	1	0	1	1	0	0.5	0	0.5	1	0	0	0.75	1	0	1	0.5	0	1	1	0	0.5	0	1	0	0	0	0	0	0	0	0	0	0	0	1	0.5	0	0	0	1	0.5	1	1	1	0	1	0.75	1	1	1	0.5	1	1	0.5	0	0	1	0	0.5	1	1	0	0	0	0	0	0	0	1	0.5	1	0	0	0	0	0	1	1	0.25	0.25	0.25	0	1	0	0.5	0	0.5	0	0.5	0	0	1	0	0	0	0	1	0.75	1	0	0	0	0	0.5	0.75	0	0	0	0	1	0.5	0	1	0	0	1	0.5	0	0	1	1	0	0	0.4	1	0	1	0.25	0	0	0.75	0	0	0	0	0	0	0	0	1	0	1	0	1	1	0	0	0	0	0	1	0
167	Apoptosis	Cyclic	0.00391	12	0	0	0	0	0	1	0.25	0	0	0	0	0	1	0.5	0	0	0	0	0	0	1	0	1	0.5	0	0	0	0	0.5	0	0	0	0	1	1	0	0	0	1	0	0	0	0.25	0	1	0.25	0	1	1	0	0	0	0.5	1	0	0	0.75	1	0	0	0	0	0.5	0.5	0	1	0.5	0.5	0	0	0	0	0	0.25	0	0	0	0	0	0	0	0	0	0	0.75	0	0	0	1	0	1	0.5	0.25	1	1	0.25	1	0.5	0.5	0	0	1	0	0.5	0	1	1	0	1	0.5	0	0	0	1	0.5	0	0	0	0	0	0.333333333333333	1	0.666666666666667	1	1	1	0	0	0	0.25	0	0.25	0	0	0	0	1	0	0	0	0	0	0.5	1	0	0	0	0	0.5	0.25	0	0	0.25	0	0	0.5	0	1	0	0	1	0.5	0	0	0	1	0	0	1	1	0	0.5	0.25	0	0	0.5	0.25	1	1	0	0	0	0	0	1	1	0	0	1	1	0	0	0	0	0	1	0
168	Apoptosis	Cyclic	0.00391	24	0.5	0.5	0.5	0	0	1	0.5	1	0	0	0	0	0.5	1	0	0	0	0	0	0	1	1	1	0.5	0	0	0	0	0.5	0	0	0	0	1	1	0	0	0	0	0	0.5	1	0	0	1	1	1	0.5	0.5	0.333333333333333	0	1	0.5	1	0.666666666666667	1	0.75	1	0	0	0.5	1	1	0.75	1	0.5	0.5	1	1	1	1	1	0.5	0	0.5	0.5	1	1	0.5	1	0	1	0.5	0.5	1	0.5	1	0	1	0	0	0.5	1	1	1	0.5	1	1	0.5	0.5	0	1	0.5	0.75	0	1	1	0	1	0.5	0	0.5	0.5	0.5	0.5	1	0	0	0.5	0	0.333333333333333	1	0.666666666666667	0.5	0.5	0.5	0.5	0	0	0.5	0	0.5	0.5	0	1	0	1	0	1	1	0.5	0	0.5	0.5	1	0	0	1	0.5	0.5	1	1	0	1	0	0.5	0	1	1	1	1	1	0	0	0	1	1	0	1	1	0	1	0.5	0	1	0.5	0	1	1	0	0	0.5	0	0	1	1	0	0	1	1	1	0	0	0	0	1	0
169	Apoptosis	Cyclic	0.00391	24	0.5	0.25	0	0	0	1	0.25	1	0	0	0	0	0.5	0.5	0	0	0	0	0	0	1	1	1	0.5	0	0	0	0	0.5	0	0	0	0	1	1	0	0	0	0	0	0.5	1	0.25	0	1	0.25	1	0.5	0.5	0.5	0	0	0.5	1	0.75	0	0.75	1	0	0	0.5	1	0.5	0.5	0	0.5	0.5	0.5	1	1	1	0	0.5	0.25	0	0	1	1	0.5	1	0	1	0	0.5	0.75	0.5	1	0	1	0	0	0.5	0.25	1	1	0.25	1	0.5	0.5	0	0	1	0.25	0.5	0	1	1	0	1	0.5	0	0.5	0	0.5	0.5	0	0	0	0	0	0.333333333333333	1	0.666666666666667	0.5	0.5	0.5	0	0	0	0.25	0	0.25	0.5	0	1	0	1	0	1	1	0.5	0	0.5	0.5	1	0	0	1	0.5	0.25	1	1	0.25	1	0	0.5	0	1	1	0	1	1	0	0	0	1	0	0	1	1	0	0.5	0.25	0	1	0.5	0.25	1	1	0	0	0.5	0	0	1	1	0	0	1	1	1	0	0	0	0	1	0
170	Apoptosis	Cyclic	0.00391	12	0	0	0	0	0	1	0.25	0	0	0	0	0	1	0.5	0	0	0	0	0	0	1	0	1	0.5	0	0	0	0	0.5	0	0	0	0	1	1	0	0	0	1	0	0	0	0.25	0	1	0.25	0	1	1	0	0	0	0.5	1	0	0	0.75	1	0	0	0	0	0.5	0.5	0	1	0.5	0.5	0	0	0	0	0	0.25	0	0	0	1	0	0	0	0	0	0	0.75	0	0	0	1	0	1	0.5	0.25	1	1	0.25	1	0.5	0.5	0	0	1	0	0.5	0	1	1	0	1	0.5	0	0	0	1	0.5	0	0	0	0	0	0.333333333333333	1	0.666666666666667	1	1	1	0	0	0	0.25	0	0.25	0	0	0	0	1	0	0	0	0	0	0.5	1	0	0	0	0	0.5	0.25	0	0	0.25	0	0	0.5	0	1	0	0	1	0.5	0	0	0	1	0	0	1	1	0	0.5	0.25	0	0	0.5	0.25	1	1	0	0	0	0	0	1	0	0	0	1	1	0	0	0	0	0	1	0
171	NormalProliferation	Cyclic	0.00391	40	0.5	0	0	0	0	1	0.5	0	0	1	0	0	1	1	0	0	0	0	0	0	0	0	0	0.5	0.4	0	0.2	0	0.5	0.6	0.4	0.5	0.4	0.4	0.5	1	0	0	1	1	0	0	0	0	1	1	0	1	1	0	0.5	0	0.5	1	0	0	0.75	1	0	1	0.5	0	1	1	0	0.5	0	1	0	0	0	0	0	0	0	0	0	0	0	1	0.5	0	0	0	1	0.5	1	1	1	0	1	0.75	1	1	1	0.5	1	1	0.5	0	0	1	0	0.5	1	1	0	0	0	0	0	0	0	1	0.5	1	0	0	0	0	0	1	1	0.25	0.25	0.25	0	1	0	0.5	0	0.5	0	0.5	0	0	1	0	0	0	0	1	0.75	1	0	0	0	0	0.5	0.75	0	0	0	0	1	0.5	0	1	0	0	1	0.5	0	0	1	1	0	0	0.4	1	0	1	0.25	0	0	0.75	0	0	0	0	0	0	0	0	1	0	1	0	1	1	0	0	0	0	0	1	0
172	Metastasis + NormalProliferation	Cyclic	0.00391	120	0.5	0	0	0	0	1	0.5	0	0	1	0	0	1	1	0	0	0	0	0	0	0	0	0	0.25	0.4	0	0.2	0	0.25	0.6	0.4	0.5	0.4	0.4	0.5	1	0	0	0	1	0	0	0	0	1	1	0	1	1	0	0.5	1	0.333333333333333	1	0	1	0.666666666666667	1	0	1	0.5	0	1	1	1	0.5	0	1	0	0	0	0	0	0	0	0	0	1	0	1	0.5	0	0	0	1	0.5	1	1	1	0	1	0.75	1	1	1	0.5	1	1	0.5	0	0	1	0	1	1	1	0	0	0	0	0	0	0	1	0.5	1	0	0	0	0	0	1	1	0.25	0.25	0.25	0	1	0	0.5	0	0.5	0	0.5	0	0	1	0	0	0	0	1	0.75	1	0	0	0	0	0.5	0.75	0	0	0	0	1	0.5	0	1	0	0	1	0.5	0	0	1	1	0	0	0.4	1	0	1	0.25	0	0	0.75	0	0	0	0	0	0	0	0	1	1	1	0	1	1	0	0	0	0	0	1	0
173	Apoptosis	Cyclic	0.00391	24	0.5	0.25	0	0	0	1	0.25	1	0	0	0	0	0.5	0.5	0	0	0	0	0	0	1	1	1	0.5	0	0	0	0	0.5	0	0	0	0	1	1	0	0	0	0	0	0.5	1	0.25	0	1	0.25	1	0.5	0.5	0	0	0	0.5	1	0	0	0.75	1	0	0	0.5	1	0.5	0.5	0	0.5	0.5	0.5	1	1	1	0	0.5	0.25	0	0	1	1	0.5	1	0	1	0	0.5	0.75	0.5	1	0	1	0	0	0.5	0.25	1	1	0.25	1	0.5	0.5	0	0	1	0.25	0.5	0	1	1	0	1	0.5	0	0	0	0.5	0.5	0	0	0	0	0	0.333333333333333	1	0.666666666666667	0.5	0.5	0.5	0	0	0	0.25	0	0.25	0.5	0	1	0	1	0	1	1	0.5	0	0.5	0.5	1	0	0	1	0.5	0.25	1	1	0.25	1	0	0.5	0	1	0	0	1	1	0	0	0	1	0	0	1	1	0	0.5	0.25	0	1	0.5	0.25	1	1	0	0	0.5	0	0	1	1	0	0	1	1	1	0	0	0	0	1	0
174	Apoptosis	Cyclic	0.00391	8	0.5	0.25	0	0	0	1	0.25	1	0	0	0	0	0.5	0.5	0	0	0	0	0	0	1	1	1	0.5	0	0	0	0	0.5	0	0	0	0	1	1	0	0	0	0	0	0.5	1	0.25	0	1	0.25	1	0.5	0.5	0	0	0	0.5	1	0	0	0.75	1	0	0	0.5	1	0.5	0.5	0	0.5	0.5	0.5	1	1	1	0	0.5	0.25	0	0	1	1	0.5	1	0	1	0	0.5	0.75	0.5	1	0	1	0	0	0.5	0.25	1	1	0.25	1	0.5	0.5	0	0	1	0.25	0.5	0	1	1	0	1	0.5	0	0	0	0.5	0.5	0	0	0	0	0	1	0	0.5	0.5	0.5	0.5	0	0	0	0.25	0	0.25	0.5	0	1	0	1	0	1	1	0.5	0	0.5	0.5	1	0	0	1	0.5	0.25	1	1	0.25	1	0	0.5	0	1	0	0	1	1	0	0	0	1	0	0	1	1	0	0.5	0.25	0	1	0.5	0.25	1	1	0	0	0.5	0	0	1	0	0	0	1	1	1	0	0	0	0	1	0
175	Metastasis + NormalProliferation	Cyclic	0.00391	120	0.5	0	0	0	0	1	0.5	0	0	1	0	0	1	1	0	0	0	0	0	0	0	0	0	0.25	0.4	0	0.2	0	0.25	0.6	0.4	0.5	0.4	0.4	0.5	1	0	0	0	1	0	0	0	0	1	1	0	1	1	0	0.5	1	0.333333333333333	1	0	1	0.666666666666667	1	0	1	0.5	0	1	1	1	0.5	0	1	0	0	0	0	0	0	0	0	0	1	0	1	0.5	0	0	0	1	0.5	1	1	1	0	1	0.75	1	1	1	0.5	1	1	0.5	0	0	1	0	1	1	1	0	0	0	0	0	0	0	1	0.5	1	0	0	0	0	0	1	1	0.25	0.25	0.25	0	1	0	0.5	0	0.5	0	0.5	0	0	1	0	0	0	0	1	0.75	1	0	0	0	0	0.5	0.75	0	0	0	0	1	0.5	0	1	0	0	1	0.5	0	0	1	1	0	0	0.4	1	0	1	0.25	0	0	0.75	0	0	0	0	0	0	0	0	1	1	1	0	1	1	0	0	0	0	0	1	0
176	Apoptosis	Cyclic	0.00391	4	0	0	0	0	0	1	0.25	0	0	0	0	0	1	0.5	0	0	0	0	0	0	1	0	1	0.5	0	0	0	0	0.5	0	0	0	0	1	1	0	0	0	1	0	0	0	0.25	0	1	0.25	0	1	1	0	0	0	0.5	1	0	0	0.75	1	0	0	0	0	0.5	0.5	0	1	0.5	0.5	0	0	0	0	0	0.25	0	0	0	0	0	0	0	0	0	0	0.75	0	0	0	1	0	1	0.5	0.25	1	1	0.25	1	0.5	0.5	0	0	1	0	0.5	0	1	1	0	1	0.5	0	0	0	1	0.5	0	0	0	0	0	1	0	0.5	1	1	1	0	0	0	0.25	0	0.25	0	0	0	0	1	0	0	0	0	0	0.5	1	0	0	0	0	0.5	0.25	0	0	0.25	0	0	0.5	0	1	0	0	1	0.5	0	0	0	1	0	0	1	1	0	0.5	0.25	0	0	0.5	0.25	1	1	0	0	0	0	0	1	1	0	0	1	1	0	0	0	0	0	1	0
177	Metastasis	Cyclic	0.00391	24	0.5	1	0	0	0	1	0.5	1	0	1	0	0	0	1	0	0	0	0	0	0	0	1	0	0.5	0	0	0	0	0.5	0	0	1	1	1	0.5	1	0	0	0	1	1	1	0	0	1	1	1	0	0	0	0.5	1	0.333333333333333	1	0	1	0.666666666666667	1	0	1	0.5	1	1	1	1	0.5	0	1	1	1	1	0	1	0	0	0	1	1	1	1	0.5	0.5	0	1	1	0.5	1	1	1	0	0	1	1	1	1	0.5	1	1	0.5	0	0	1	1	1	0.75	1	0	0	0	0	0	0	0	0	0	1	0	0	0	0	0	1	1	0	0	0	0	0.5	0	0.5	0	0.5	1	0.5	1	0	1	0	1	1	1	0	0.75	0	0.5	0	0	0	0.5	0.75	1	1	0	1	1	0.5	0	1	0	0	1	1	0	0	0	1	0	0	1	1	0	1	0.25	0	1	0.75	0	0	1	1	0	0.5	0	0	1	1	1	0	1	1	1	0	0	0	0	1	0
178	Metastasis + NormalProliferation	Cyclic	0.00391	120	0.5	0	0	0	0	1	0.5	0	0	1	0	0	1	1	0	0	0	0	0	0	0	0	0	0.25	0.4	0	0.2	0	0.25	0.6	0.4	0.5	0.4	0.4	0.5	1	0	0	0	1	0	0	0	0	1	1	0	1	1	0	0.5	1	0.333333333333333	1	0	1	0.666666666666667	1	0	1	0.5	0	1	1	1	0.5	0	1	0	0	0	0	0	0	0	0	0	1	0	1	0.5	0	0	0	1	0.5	1	1	1	0	1	0.75	1	1	1	0.5	1	1	0.5	0	0	1	0	1	1	1	0	0	0	0	0	0	0	1	0.5	1	0	0	0	0	0	0	1	0.25	0.25	0.25	0	1	0	0.5	0	0.5	0	0.5	0	0	1	0	0	0	0	1	0.75	1	0	0	0	0	0.5	0.75	0	0	0	0	1	0.5	0	1	0	0	1	0.5	0	0	1	1	0	0	0.4	1	0	1	0.25	0	0	0.75	0	0	0	0	0	0	0	0	1	1	1	0	1	1	0	0	0	0	0	1	0
179	Metastasis	Cyclic	0.00391	24	0.5	1	0	0	0	1	0.5	1	0	1	0	0	0	1	0	0	0	0	0	0	0	1	0	0.5	0	0	0	0	0.416666666666667	0	0	1	1	1	0.5	1	0	0	0	1	1	1	0	0	1	1	1	0	0	0.333333333333333	0.5	0	0.5	1	0.666666666666667	0	0.75	1	0	1	0.5	1	1	1	0	0.5	0	1	1	1	1	0	1	0	0	0	1	1	1	1	0.5	0.5	0	1	1	0.5	1	1	1	0	0	1	1	1	1	0.5	1	1	0.5	0	0	1	1	0.5	0.75	1	0	0	0	0	0	0	0	0	0	1	0	0	0	0	0	0	1	0	0	0	0	0.5	0	0.5	0	0.5	1	0.5	1	0	1	0	1	1	1	0	0.75	0	0.5	0	0	0	0.5	0.75	1	1	0	1	1	0.5	0	1	1	0	1	1	0	0	0	1	0	0	1	1	0	1	0.25	0	1	0.75	0	0	1	1	0	0.5	0	0	1	0	1	0	1	1	1	0	0	0	0	1	0
180	Apoptosis	Cyclic	0.00391	24	0.5	0.375	0	0.125	0	1	0.375	1	0	0.125	0	0	0.25	0.75	0	0.5	0.5	0	0.5	0.125	0.875	1	0.875	0.5	0	0	0	0.125	0.5	0	0	0.125	0.125	1	0.25	0.375	0	0	0	0	0.5	1	0.125	0	1	0.375	1	0.625	0.25	0	0	0	0.5	0	0	0	0.75	0.5	0.125	0.125	0.375	1	0.75	0.5	0.5	0.5	0.5	0.5	1	1	1	1	0.5	0	0.25	0.25	1	0.875	0.5	1	0	1	0.25	0.5	1	0.5	1	0.125	1	0	0	0.625	0.375	1	1	0.375	1	0.75	0.5	0.5	0	1	0.375	0.5	0	1	1	0	1	0.5	0	0	0	0.25	0.25	0.5	0.375	0	0.25	0	0.333333333333333	1	0.666666666666667	0.875	0.875	0.25	0.375	0.125	0	0.375	0	0.375	0.5	0	1	0	0.875	0.125	1	1	0.375	0.125	0.5	0.5	1	0	0	1	0.625	0.25	1	1	0.125	1	0	0.375	0	0.875	0	0	1	1	0	0.125	0.125	0.875	1	0.125	1	0.875	0.125	0.75	0.5	0	1	0.5	0.125	0.875	1	0	0.125	0.5	0	0.125	1	0	0	0	1	1	1	0	0	0	0	1	0
181	NormalProliferation	Cyclic	0.00391	40	0.5	0	0	0	0	1	0.5	0	0	1	0	0	1	1	0	0	0	0	0	0	0	0	0	0.5	0.4	0	0.2	0	0.5	0.6	0.4	0.5	0.4	0.4	0.5	1	0	0	1	1	0	0	0	0	1	1	0	1	1	0	0.5	0	0.5	1	0	0	0.75	1	0	1	0.5	0	1	1	0	0.5	0	1	0	0	0	0	0	0	0	0	0	0	0	1	0.5	0	0	0	1	0.5	1	1	1	0	1	0.75	1	1	1	0.5	1	1	0.5	0	0	1	0	0.5	1	1	0	0	0	0	0	0	0	1	0.5	1	0	0	0	0	0	1	1	0.25	0.25	0.25	0	1	0	0.5	0	0.5	0	0.5	0	0	1	0	0	0	0	1	0.75	1	0	0	0	0	0.5	0.75	0	0	0	0	1	0.5	0	1	0	0	1	0.5	0	0	1	1	0	0	0.4	1	0	1	0.25	0	0	0.75	0	0	0	0	0	0	0	0	1	0	1	0	1	1	0	0	0	0	0	1	0
182	Metastasis + Apoptosis	Cyclic	0.00391	8	0.5	1	0	0	0	1	0.5	1	0	0.75	0	0	0	1	0	0.5	0.5	0	0.5	0	0.375	1	0.375	0.5	0	0	0	0	0.5	0	0	0.75	0.375	1	0.5	1	0	0	0	0.75	1	1	0	0	1	1	1	0	0	0	0.5	0	0.5	0.5	0	0	0.75	0.75	0	0.75	0.5	1	1	0.75	0.5	0.5	0	1	1	1	1	0	1	0	0	0	1	1	0.75	1	0.5	0.5	0	1	1	0.5	0.875	0.75	1	0	0	0.75	1	1	1	0.5	1	1	0.5	0	0.25	0.75	1	0.5	0.5	1	0.25	0	0.25	0	0.25	0	0	0	0	1	0.5	0.25	0	0	0.25	1	0.75	0.5	0.5	0	0	0.5	0	0.5	0	0.5	0.75	0.5	1	0	1	0.125	1	1	0.875	0	0.75	0	0.625	0	0	0.25	0.5	0.75	1	1	0	1	0.75	0.5	0	0.875	0	0	1	1	0	0.125	0	0.875	0	0.125	1	0.75	0.375	1	0.25	0	1	0.75	0	0.25	1	0.75	0.125	0.5	0.375	0.125	1	0	1	0	1	1	1	0	0	0	0	1	0
183	Apoptosis	Cyclic	0.00391	4	0	0	0	0	0	1	0.25	0	0	0	0	0	1	0.5	0	0	0	0	0	0	1	0	1	0.5	0	0	0	0	0.5	0	0	0	0	1	1	0	0	0	1	0	0	0	0.25	0	1	0.25	0	1	1	0	0	0	0.5	1	0	0	0.75	1	0	0	0	0	0.5	0.5	0	1	0.5	0.5	0	0	0	0	0	0.25	0	0	0	0	0	0	0	0	0	0	0.75	0	0	0	1	0	1	0.5	0.25	1	1	0.25	1	0.5	0.5	0	0	1	0	0.5	0	1	1	0	1	0.5	0	0	0	1	0.5	0	0	0	0	0	1	0	0.5	1	1	1	0	0	0	0.25	0	0.25	0	0	0	0	1	0	0	0	0	0	0.5	1	0	0	0	0	0.5	0.25	0	0	0.25	0	0	0.5	0	1	0	0	1	0.5	0	0	0	1	0	0	1	1	0	0.5	0.25	0	0	0.5	0.25	1	1	0	0	0	0	0	1	1	0	0	1	1	0	0	0	0	0	1	0
184	Metastasis + NormalProliferation	Cyclic	0.00391	120	0.5	0	0	0	0	1	0.5	0	0	1	0	0	1	1	0	0	0	0	0	0	0	0	0	0.25	0.4	0	0.2	0	0.25	0.6	0.4	0.5	0.4	0.4	0.5	1	0	0	0	1	0	0	0	0	1	1	0	1	1	0	0.5	1	0.333333333333333	1	0	1	0.666666666666667	1	0	1	0.5	0	1	1	1	0.5	0	1	0	0	0	0	0	0	0	0	0	1	0	1	0.5	0	0	0	1	0.5	1	1	1	0	1	0.75	1	1	1	0.5	1	1	0.5	0	0	1	0	1	1	1	0	0	0	0	0	0	0	1	0.5	1	0	0	0	0	0	0	1	0.25	0.25	0.25	0	1	0	0.5	0	0.5	0	0.5	0	0	1	0	0	0	0	1	0.75	1	0	0	0	0	0.5	0.75	0	0	0	0	1	0.5	0	1	0	0	1	0.5	0	0	1	1	0	0	0.4	1	0	1	0.25	0	0	0.75	0	0	0	0	0	0	0	0	1	1	1	0	1	1	0	0	0	0	0	1	0
185	Apoptosis	Cyclic	0.00391	4	0	0	0	0	0	1	0.25	0	0	0	0	0	1	0.5	0	0	0	0	0	0	1	0	1	0.5	0	0	0	0	0.5	0	0	0	0	1	1	0	0	0	1	0	0	0	0.25	0	1	0.25	0	1	1	0	0	0	0.5	1	0	0	0.75	1	0	0	0	0	0.5	0.5	0	1	0.5	0.5	0	0	0	0	0	0.25	0	0	0	0	0	0	0	0	0	0	0.75	0	0	0	1	0	1	0.5	0.25	1	1	0.25	1	0.5	0.5	0	0	1	0	0.5	0	1	1	0	1	0.5	0	0	0	1	0.5	0	0	0	0	0	1	0	0.5	1	1	1	0	0	0	0.25	0	0.25	0	0	0	0	1	0	0	0	0	0	0.5	1	0	0	0	0	0.5	0.25	0	0	0.25	0	0	0.5	0	1	0	0	1	0.5	0	0	0	1	0	0	1	1	0	0.5	0.25	0	0	0.5	0.25	1	1	0	0	0	0	0	1	1	0	0	1	1	0	0	0	0	0	1	0
186	Apoptosis	Cyclic	0.00391	24	0.5	0.5	0.5	0	0	1	0.5	1	0	0	0	0	0.5	1	0	0	0	0	0	0	1	1	1	0.5	0	0	0	0	0.5	0	0	0	0	1	1	0	0	0	0	0	0.5	1	0	0	1	1	1	0.5	0.5	0.333333333333333	0	1	0.5	1	0.666666666666667	1	0.75	1	0	0	0.5	1	1	0.75	1	0.5	0.5	1	1	1	1	0.5	0.5	0	0.5	0	1	1	0.5	1	0	1	0.5	0.5	1	0.5	1	0	1	0	0	0.5	1	1	1	0.5	1	1	0.5	0.5	0	1	0.5	0.75	0	1	1	0	1	0.5	0	0.5	0.5	0.5	0.5	1	0	0	0.5	0	1	0	0.5	0.5	0.5	0.5	0.5	0	0	0.5	0	0.5	0.5	0	1	0	1	0	1	1	0.5	0	0.5	0.5	1	0	0	1	0.5	0.5	1	1	0	1	0	0.5	0	1	1	1	1	1	0	0	0	1	1	0	1	1	0	1	0.5	0	1	0.5	0	1	1	0	0	0.5	0	0	1	1	0	0	1	1	1	0	0	0	0	1	0
187	Apoptosis	Cyclic	0.00391	24	0.5	0.5	0.5	0	0	1	0.5	1	0	0	0	0	0.5	1	0	0	0	0	0	0	1	1	1	0.5	0	0	0	0	0.5	0	0	0	0	1	1	0	0	0	0	0	0.5	1	0	0	1	1	1	0.5	0.5	0.333333333333333	0	1	0.5	1	0.666666666666667	1	0.75	1	0	0	0.5	1	1	0.75	1	0.5	0.5	1	1	1	1	1	0.5	0	0.5	0.5	1	1	0.5	1	0	1	0.5	0.5	1	0.5	1	0	1	0	0	0.5	1	1	1	0.5	1	1	0.5	0.5	0	1	0.5	0.75	0	1	1	0	1	0.5	0	0.5	0.5	0.5	0.5	1	0	0	0.5	0	1	0	0.5	0.5	0.5	0.5	0.5	0	0	0.5	0	0.5	0.5	0	1	0	1	0	1	1	0.5	0	0.5	0.5	1	0	0	1	0.5	0.5	1	1	0	1	0	0.5	0	1	1	1	1	1	0	0	0	1	1	0	1	1	0	1	0.5	0	1	0.5	0	1	1	0	0	0.5	0	0	1	1	0	0	1	1	1	0	0	0	0	1	0
188	Metastasis	Cyclic	0.00391	8	0.5	1	0	0	0	1	0.5	1	0	1	0	0	0	1	0	0	0	0	0	0	0	1	0	0.25	0	0	0	0	0.25	0	0	1	1	1	0.5	1	0	0	0	1	1	1	0	0	1	1	1	0	0	0	0.5	0	0.5	1	0	0	0.75	1	0	1	0.5	1	1	0.75	0	0.5	0	1	1	1	1	0	1	0	0	0	1	1	1	1	0.5	0.5	0	1	1	0.5	1	1	1	0	0	0.75	1	1	1	0.5	1	1	0.5	0	0	1	1	0.5	0.75	1	0	0	0	0	0	0	0	0	0	1	0	0	0	0	0	1	1	0	0	0	0	0.5	0	0.5	0	0.5	1	0.5	1	0	1	0	1	1	1	0	0.75	0	0.5	0	0	0	0.5	0.75	1	1	0	1	1	0.5	0	1	0	0	1	1	0	0	0	1	0	0	1	1	0	1	0.25	0	1	0.75	0	0	1	1	0	0.5	0	0	1	1	1	0	1	1	1	0	0	0	0	1	0
189	Metastasis	Cyclic	0.00391	8	0.5	1	0	0	0	1	0.5	1	0	1	0	0	0	1	0	0	0	0	0	0	0	1	0	0.25	0	0	0	0	0.25	0	0	1	1	1	0.5	1	0	0	0	1	1	1	0	0	1	1	1	0	0	0	0.5	0	0.5	1	0	0	0.75	1	0	1	0.5	1	1	1	0	0.5	0	1	1	1	1	0	1	0	0	0	1	1	1	1	0.5	0.5	0	1	1	0.5	1	1	1	0	0	0.75	1	1	1	0.5	1	1	0.5	0	0	1	1	0.5	0.75	1	0	0	0	0	0	0	0	0	0	1	0	0	0	0	0	1	1	0	0	0	0	0.5	0	0.5	0	0.5	1	0.5	1	0	1	0	1	1	1	0	0.75	0	0.5	0	0	0	0.5	0.75	1	1	0	1	1	0.5	0	1	0	0	1	1	0	0	1	1	0	0	1	1	0	1	0.25	0	1	0.75	0	0	1	1	0	0.5	0	0	1	1	1	0	1	1	1	0	0	0	0	1	0
190	Apoptosis	Cyclic	0.00391	24	0.5	0.25	0	0	0	1	0.25	1	0	0	0	0	0.5	0.5	0	0	0	0	0	0	1	1	1	0.5	0	0	0	0	0.5	0	0	0	0	1	1	0	0	0	0	0	0.5	1	0.25	0	1	0.25	1	0.5	0.5	0	0	0	0.5	1	0	0	0.75	1	0	0	0.5	1	0.5	0.5	0	0.5	0.5	0.5	1	1	1	0	0.5	0.25	0	0	1	1	0.5	1	0	1	0	0.5	0.75	0.5	1	0	1	0	0	0.5	0.25	1	1	0.25	1	0.5	0.5	0	0	1	0.25	0.5	0	1	1	0	1	0.5	0	0	0	0.5	0.5	0	0	0	0	0	0.333333333333333	1	0.666666666666667	0.5	0.5	0.5	0	0	0	0.25	0	0.25	0.5	0	1	0	1	0	1	1	0.5	0	0.5	0.5	1	0	0	1	0.5	0.25	1	1	0.25	1	0	0.5	0	1	0	0	1	1	0	0	0	1	0	0	1	1	0	0.5	0.25	0	1	0.5	0.25	1	1	0	0	0.5	0	0	1	0	0	0	1	1	1	0	0	0	0	1	0
191	Metastasis + AbnormalProliferation	Cyclic	0.00391	40	0.5	1	0	0	0	1	0.5	0	0	1	0	0	0	1	0	0	0	0	0	0	0	0	0	0.5	0.4	0	0.2	0	0.5	0.6	0.4	1	0.4	0.4	0.5	1	0	0	0	1	1	0	0	0	1	1	0	0	0	0	0.5	0	0.5	1	0	0	0.75	1	0	1	0.5	0	1	1	0	0.5	0	1	0	0	0	0	1	0	0	0	0	1	0	1	0.5	0	0	1	1	0.5	1	1	1	0	0	1	1	1	1	0.5	1	1	0.5	0	0	1	1	0.5	0.75	1	0	0	0	0	0	0	0	0	0	1	0	0	0	0	0	1	1	0	0	0	0	0.5	0	0.5	0	0.5	0	0.5	0	0	1	0	0	0	1	0	0.75	0	0	0	0	0	0.5	0.75	0	0	0	0	1	0.5	0	1	0	0	1	1	0	0	1	1	0	0	0.4	1	0	1	0.25	0	0	0.75	0	0	0	0	0	0.5	0	0	1	1	1	0	1	1	0	0	0	0	0	1	0
192	Metastasis + NormalProliferation	Cyclic	0.00391	120	0.5	0	0	0	0	1	0.5	0	0	1	0	0	1	1	0	0	0	0	0	0	0	0	0	0.5	0.4	0	0.2	0	0.5	0.6	0.4	0.5	0.4	0.4	0.5	1	0	0	0	1	0	0	0	0	1	1	0	1	1	0	0.5	1	0.333333333333333	1	0	1	0.666666666666667	1	0	1	0.5	0	1	1	1	0.5	0	1	0	0	0	0	0	0	0	0	0	1	0	1	0.5	0	0	0	1	0.5	1	1	1	0	1	0.75	1	1	1	0.5	1	1	0.5	0	0	1	0	1	1	1	0	0	0	0	0	0	0	1	0.5	1	0	0	0	0	0	0	1	0.25	0.25	0.25	0	1	0	0.5	0	0.5	0	0.5	0	0	1	0	0	0	0	1	0.75	1	0	0	0	0	0.5	0.75	0	0	0	0	1	0.5	0	1	0	0	1	0.5	0	0	1	1	0	0	0.4	1	0	1	0.25	0	0	0.75	0	0	0	0	0	0	0	0	1	1	1	0	1	1	0	0	0	0	0	1	0
193	Metastasis + NormalProliferation	Cyclic	0.00391	40	0.5	0	0	0	0	1	0.5	0	0	1	0	0	1	1	0	0	0	0	0	0	0	0	0	0.5	0.4	0	0.2	0	0.5	0.6	0.4	0.5	0.4	0.4	0.5	1	0	0	0	1	0	0	0	0	1	1	0	1	1	0	0.5	0	0.5	1	0	0	0.75	1	0	1	0.5	0	1	1	0	0.5	0	1	0	0	0	0	0	0	0	0	0	1	0	1	0.5	0	0	0	1	0.5	1	1	1	0	1	0.75	1	1	1	0.5	1	1	0.5	0	0	1	0	0.5	1	1	0	0	0	0	0	0	0	1	0.5	1	0	0	0	0	0	0	1	0.25	0.25	0.25	0	1	0	0.5	0	0.5	0	0.5	0	0	1	0	0	0	0	1	0.75	1	0	0	0	0	0.5	0.75	0	0	0	0	1	0.5	0	1	0	0	1	0.5	0	0	1	1	0	0	0.4	1	0	1	0.25	0	0	0.75	0	0	0	0	0	0	0	0	1	1	1	0	1	1	0	0	0	0	0	1	0
194	Apoptosis	Cyclic	0.00391	6	0	0	0	0	0	0	0	0	0	0	0	0	0	0	0	0	0	0	0	0	1	0	1	0	0	0	0	0	0	0	0	0	0	1	0	0	0	0	1	0	0	0	0	0	1	1	0	1	0	0	0	1	0.333333333333333	1	0	1	0.666666666666667	1	0	0	0	0	0	0	1	1	0	1	0	0	0	0	0	1	0	0	0	0	0	0	0	0	0	0	0	0	0	0	0	0	0	0	1	1	0	1	0	0	0.5	0	0	1	0	1	0	0	1	0	1	0	0	0	0	0	0	0	0	0	0	0	1	0	0.5	0	0	0	0	0	0	0	1	0	0	0	0	0	1	0	0	0	0	0	0	1	0	0	0	0	0	0	0	0	0	0	0	0	0	1	0	0	1	1	0	0	0	1	1	0	1	1	0	0	1	0	0	0	0	1	1	0	0	0	0	0	1	1	0	0	1	1	0	0	0	0	0	1	0
195	Apoptosis	Cyclic	0.00391	24	0.5	0.375	0	0.125	0	1	0.5	1	0	0.125	0	0	0	0.75	0	0.5	0.5	0	0.5	0.125	0.875	1	0.875	0.5	0	0	0	0.125	0.5	0	0	0	0.125	1	0.75	0.375	0	0	0	0	0.5	1	0.125	0	1	0.375	1	0.5	0	0	0	0	0.5	0	0	0	0.75	0.5	0.125	0.125	0.5	1	0.75	0.5	0.5	0.5	0.5	0.5	1	1	1	1	0.5	0	0.375	0	1	1	0.5	1	0	1	0.375	0.5	1	0.5	1	0.125	1	0	0	0.875	0.375	1	1	0.375	1	0.75	0.5	0.5	0.25	0.625	0.375	0.5	0	1	1	0	1	0	0.25	0	0	0	0	0.5	0.375	0.25	0.375	0	0.333333333333333	1	0.666666666666667	0.5	0.5	0	0.125	0.125	0	0.5	0	0.5	0.5	0	1	0	0.875	0.125	1	1	0.5	0.125	0.5	0.5	1	0	0	1	0.625	0.375	1	1	0.125	1	0	0.375	0	0.875	0	0	1	1	0	0.125	0	0.875	1	0.125	1	0.875	0.125	0.75	0.5	0	1	0.5	0.125	0.875	1	0	0.125	0.5	0	0.125	1	0	0	0	1	1	1	0	0	0	0	1	0
196	Metastasis	Cyclic	0.00391	24	0.5	1	0	0	0	1	0.5	1	0	1	0	0	0	1	0	0	0	0	0	0	0	1	0	0.25	0	0	0	0	0.25	0	0	1	1	1	0.5	1	0	0	0	1	1	1	0	0	1	1	1	0	0	0	0.5	1	0.333333333333333	1	0	1	0.666666666666667	1	0	1	0.5	1	1	1	1	0.5	0	1	1	1	1	0	1	0	0	0	1	1	1	1	0.5	0.5	0	1	1	0.5	1	1	1	0	0	0.75	1	1	1	0.5	1	1	0.5	0	0	1	1	1	0.75	1	0	0	0	0	0	0	0	0	0	1	0	0	0	0	0	1	1	0	0	0	0	0.5	0	0.5	0	0.5	1	0.5	1	0	1	0	1	1	1	0	0.75	0	0.5	0	0	0	0.5	0.75	1	1	0	1	1	0.5	0	1	0	0	1	1	0	0	1	1	0	0	1	1	0	1	0.25	0	1	0.75	0	0	1	1	0	0.5	0	0	1	1	1	0	1	1	1	0	0	0	0	1	0
197	Apoptosis	Cyclic	0.00391	12	0	0	0	0	0	1	0.25	0	0	0	0	0	1	0.5	0	0	0	0	0	0	1	0	1	0.5	0	0	0	0	0.5	0	0	0	0	1	1	0	0	0	0	0	0	0	0.25	0	1	0.25	0	1	1	0	0	0	0.5	1	0	0	0.75	1	0	0	0	0	0.5	0.5	0	1	0.5	0.5	0	0	0	0	0	0.25	0	0	0	1	0	0	0	0	0	0	0.75	0	0	0	1	0	1	0.5	0.25	1	1	0.25	1	0.5	0.5	0	0	1	0	0.5	0	1	1	0	1	0.5	0	0	0	1	0.5	0	0	0	0	0	0.333333333333333	1	0.666666666666667	1	1	1	0	0	0	0.25	0	0.25	0	0	0	0	1	0	0	0	0	0	0.5	1	0	0	0	0	0.5	0.25	0	0	0.25	0	0	0.5	0	1	0	0	1	0.5	0	0	0	1	0	0	1	1	0	0.5	0.25	0	0	0.5	0.25	1	1	0	0	0	0	0	1	1	0	0	1	1	0	0	0	0	0	1	0
198	Apoptosis	Cyclic	0.00391	12	0	0	0	0	0	1	0.25	0	0	0	0	0	1	0.5	0	0	0	0	0	0	1	0	1	0.5	0	0	0	0	0.5	0	0	0	0	1	1	0	0	0	0	0	0	0	0.25	0	1	0.25	0	1	1	0	0	0	0.5	1	0	0	0.75	1	0	0	0	0	0.5	0.5	0	1	0.5	0.5	0	0	0	0	0	0.25	0	0	0	1	0	0	0	0	0	0	0.75	0	0	0	1	0	1	0.5	0.25	1	1	0.25	1	0.5	0.5	0	0	1	0	0.5	0	1	1	0	1	0.5	0	0	0	1	0.5	0	0	0	0	0	0.333333333333333	1	0.666666666666667	1	1	1	0	0	0	0.25	0	0.25	0	0	0	0	1	0	0	0	0	0	0.5	1	0	0	0	0	0.5	0.25	0	0	0.25	0	0	0.5	0	1	0	0	1	0.5	0	0	0	1	0	0	1	1	0	0.5	0.25	0	0	0.5	0.25	1	1	0	0	0	0	0	1	1	0	0	1	1	0	0	0	0	0	1	0
199	NormalProliferation	Cyclic	0.00391	40	0.5	0	0	0	0	1	0.5	0	0	1	0	0	1	1	0	0	0	0	0	0	0	0	0	0.5	0.4	0	0.2	0	0.5	0.6	0.4	0.5	0.4	0.4	0.5	1	0	0	1	1	0	0	0	0	1	1	0	1	1	0	0.5	0	0.5	1	0	0	0.75	1	0	1	0.5	0	1	1	0	0.5	0	1	0	0	0	0	0	0	0	0	0	1	0	1	0.5	0	0	0	1	0.5	1	1	1	0	1	0.75	1	1	1	0.5	1	1	0.5	0	0	1	0	0.5	1	1	0	0	0	0	0	0	0	1	0.5	1	0	0	0	0	0	1	1	0.25	0.25	0.25	0	1	0	0.5	0	0.5	0	0.5	0	0	1	0	0	0	0	1	0.75	1	0	0	0	0	0.5	0.75	0	0	0	0	1	0.5	0	1	0	0	1	0.5	0	0	1	1	0	0	0.4	1	0	1	0.25	0	0	0.75	0	0	0	0	0	0	0	0	1	0	1	0	1	1	0	0	0	0	0	1	0
200	Apoptosis	Cyclic	0.00391	4	0	0	0	0	0	1	0.25	0	0	0	0	0	1	0.5	0	0	0	0	0	0	1	0	1	0.5	0	0	0	0	0.5	0	0	0	0	1	1	0	0	0	1	0	0	0	0.25	0	1	0.25	0	1	1	0	0	0	0.5	1	0	0	0.75	1	0	0	0	0	0.5	0.5	0	1	0.5	0.5	0	0	0	0	0	0.25	0	0	0	0	0	0	0	0	0	0	0.75	0	0	0	1	0	1	0.5	0.25	1	1	0.25	1	0.5	0.5	0	0	1	0	0.5	0	1	1	0	1	0.5	0	0	0	1	0.5	0	0	0	0	0	1	0	0.5	1	1	1	0	0	0	0.25	0	0.25	0	0	0	0	1	0	0	0	0	0	0.5	1	0	0	0	0	0.5	0.25	0	0	0.25	0	0	0.5	0	1	0	0	1	0.5	0	0	0	1	0	0	1	1	0	0.5	0.25	0	0	0.5	0.25	1	1	0	0	0	0	0	1	0	0	0	1	1	0	0	0	0	0	1	0
201	Metastasis + Apoptosis	Cyclic	0.00391	8	0.5	1	0	0	0	1	0.5	1	0	0.75	0	0	0	1	0	0.5	0.5	0	0.5	0	0.375	1	0.375	0.5	0	0	0	0	0.5	0	0	0.75	0.375	1	0.5	1	0	0	0	0.75	1	1	0	0	1	1	1	0	0	0	0.5	0	0.5	0.5	0	0	0.75	0.75	0	0.75	0.5	1	1	0.75	0.5	0.5	0	1	1	1	1	0	1	0	0	0	1	1	0.75	1	0.5	0.5	0	1	1	0.5	0.875	0.75	1	0	0	0.75	1	1	1	0.5	1	1	0.5	0	0.25	0.75	1	0.5	0.5	1	0.25	0	0.25	0	0.25	0	0	0	0	1	0.5	0.25	0	0	0.25	1	0.75	0.5	0.5	0	0	0.5	0	0.5	0	0.5	0.75	0.5	1	0	1	0.125	1	1	0.875	0	0.75	0	0.625	0	0	0.25	0.5	0.75	1	1	0	1	0.75	0.5	0	0.875	0	0	1	1	0	0.125	0	0.875	0	0.125	1	0.75	0.375	1	0.25	0	1	0.75	0	0.25	1	0.75	0.125	0.5	0.375	0.125	1	0	1	0	1	1	1	0	0	0	0	1	0
202	Metastasis + Apoptosis	Cyclic	0.00391	8	0.5	1	0	0	0	1	0.5	1	0	0.75	0	0	0	1	0	0.5	0.5	0	0.5	0	0.375	1	0.375	0.5	0	0	0	0	0.5	0	0	0.875	0.25	1	0.5	1	0	0	0	0.75	1	1	0	0	1	1	1	0	0	0	0.5	0	0.5	0.5	0	0	0.75	0.75	0	0.75	0.5	1	1	0.75	0.5	0.5	0	1	1	1	1	0	1	0	0	0	1	1	0.75	1	0.5	0.5	0	1	1	0.5	0.875	0.75	1	0	0	0.75	1	1	1	0.5	1	1	0.5	0	0.25	0.75	1	0.5	0.5	1	0.25	0	0.25	0	0.25	0	0	0	0	1	0.5	0.25	0	0	0.25	1	0.75	0.5	0.5	0	0	0.5	0	0.5	0	0.5	0.75	0.5	1	0	1	0.125	1	1	0.875	0	0.75	0	0.625	0	0	0.25	0.5	0.75	1	1	0	1	0.75	0.5	0	0.875	0	0	1	1	0	0.125	0	0.875	0	0.125	1	0.75	0.375	1	0.25	0	1	0.75	0	0.25	1	0.75	0.125	0.5	0.625	0.125	1	0	1	0	1	1	1	0	0	0	0	1	0
203	NormalProliferation	Cyclic	0.00391	40	0.5	0	0	0	0	1	0.5	0	0	1	0	0	1	1	0	0	0	0	0	0	0	0	0	0.25	0.4	0	0.2	0	0.25	0.6	0.4	0.5	0.4	0.4	0.5	1	0	0	1	1	0	0	0	0	1	1	0	1	1	0	0.5	0	0.5	1	0	0	0.75	1	0	1	0.5	0	1	1	0	0.5	0	1	0	0	0	0	0	0	0	0	0	0	0	1	0.5	0	0	0	1	0.5	1	1	1	0	1	0.75	1	1	1	0.5	1	1	0.5	0	0	1	0	0.5	1	1	0	0	0	0	0	0	0	1	0.5	1	0	0	0	0	0	1	1	0.25	0.25	0.25	0	1	0	0.5	0	0.5	0	0.5	0	0	1	0	0	0	0	1	0.75	1	0	0	0	0	0.5	0.75	0	0	0	0	1	0.5	0	1	0	0	1	0.5	0	0	1	1	0	0	0.4	1	0	1	0.25	0	0	0.75	0	0	0	0	0	0	0	0	1	0	1	0	1	1	0	0	0	0	0	1	0
204	Metastasis + Apoptosis	Cyclic	0.00391	8	0.5	1	0	0	0	1	0.5	1	0	0.75	0	0	0	1	0	0.5	0.5	0	0.5	0	0.375	1	0.375	0.5	0	0	0	0	0.5	0	0	0.875	0.25	1	0.5	1	0	0	0	0.75	1	1	0	0	1	1	1	0	0	0	0.5	0	0.5	0.5	0	0	0.75	0.75	0	0.75	0.5	1	1	0.75	0.5	0.5	0	1	1	1	1	0	1	0	0	0	1	1	0.75	1	0.5	0.5	0	1	1	0.5	0.875	0.75	1	0	0	1	1	1	1	0.5	1	1	0.5	0	0.25	0.75	1	0.5	0.5	1	0.25	0	0.25	0	0.25	0	0	0	0	1	0.5	0.25	0	0	0.25	1	0.75	0.5	0.5	0	0	0.5	0	0.5	0	0.5	0.75	0.5	1	0	1	0.125	1	1	0.875	0	0.75	0	0.625	0	0	0.25	0.5	0.75	1	1	0	1	0.75	0.5	0	0.875	0	0	1	1	0	0.125	0	0.875	0	0.125	1	0.75	0.375	1	0.25	0	1	0.75	0	0.25	1	0.75	0.125	0.5	0.625	0.125	1	0	1	0	1	1	1	0	0	0	0	1	0
205	Apoptosis	Cyclic	0.00391	12	0	0	0	0	0	1	0.25	0	0	0	0	0	1	0.5	0	0	0	0	0	0	1	0	1	0.5	0	0	0	0	0.5	0	0	0	0	1	1	0	0	0	1	0	0	0	0.25	0	1	0.25	0	1	1	0	0	0	0.5	1	0	0	0.75	1	0	0	0	0	0.5	0.5	0	1	0.5	0.5	0	0	0	0	0	0.25	0	0	0	0	0	0	0	0	0	0	0.75	0	0	0	1	0	1	0.5	0.25	1	1	0.25	1	0.5	0.5	0	0	1	0	0.5	0	1	1	0	1	0.5	0	0	0	1	0.5	0	0	0	0	0	0.333333333333333	1	0.666666666666667	1	1	1	0	0	0	0.25	0	0.25	0	0	0	0	1	0	0	0	0	0	0.5	1	0	0	0	0	0.5	0.25	0	0	0.25	0	0	0.5	0	1	0	0	1	0.5	0	0	0	1	0	0	1	1	0	0.5	0.25	0	0	0.5	0.25	1	1	0	0	0	0	0	1	1	0	0	1	1	0	0	0	0	0	1	0
206	NormalProliferation	Cyclic	0.00391	240	0.5	0	0.125	0.125	0	1	0.5	0	0.5	1	0.5	0	1	0.8125	0	0	0	0	0	0.125	0	0	0	0.25	0.4	0.75	0.2	0.0625	0.25	0.6	0.4	0.5	0.4	0.4	0.5	1	0	0	1	1	0	0	0.1875	0	1	1	0	0.4375	1	0	0.5	1	0.333333333333333	1	0	1	0.666666666666667	1	0.125	1	0.5	0	0.8125	1	1	0.5	0.125	1	0	0	0	0	0	0	0.75	0	0.75	0	0	1	0.5	0.0625	0.75	0	1	0.5	1	1	1	0.75	1	0.75	1	1	1	0.5	1	0.8125	0.5	0	0	1	0	1	0.8125	1	0	0.1875	0	0.125	0	0	0	1	0.5	0.75	0	0	0.125	0	0	1	1	0.5625	0.5625	0.4375	0	0.9375	0.375	0.5	0	0.5	0	0.5	0	0.125	1	0	0	0	0	0.8125	0.75	0.25	0	0	0	0	0.5	0.6875	0	0	0.1875	0	1	0.5	0.5	1	0	0	1	0.5	0	0	1	1	0	0	0.4	1	0	0.8125	0.1875	0	0	0.75	0.1875	0	0	0	0	0	0	0	1	1	1	0	1	1	0	0	0	0	0	1	0
207	NormalProliferation	Cyclic	0.00391	40	0.5	0	0	0	0	1	0.5	0	0	1	0	0	1	1	0	0	0	0	0	0	0	0	0	0.25	0.4	0	0.2	0	0.25	0.6	0.4	0.5	0.4	0.4	0.5	1	0	0	1	1	0	0	0	0	1	1	0	1	1	0	0.5	0	0.5	1	0	0	0.75	1	0	1	0.5	0	1	1	0	0.5	0	1	0	0	0	0	0	0	0	0	0	0	0	1	0.5	0	0	0	1	0.5	1	1	1	0	1	0.75	1	1	1	0.5	1	1	0.5	0	0	1	0	0.5	1	1	0	0	0	0	0	0	0	1	0.5	1	0	0	0	0	0	1	1	0.25	0.25	0.25	0	1	0	0.5	0	0.5	0	0.5	0	0	1	0	0	0	0	1	0.75	1	0	0	0	0	0.5	0.75	0	0	0	0	1	0.5	0	1	0	0	1	0.5	0	0	1	1	0	0	0.4	1	0	1	0.25	0	0	0.75	0	0	0	0	0	0	0	0	1	0	1	0	1	1	0	0	0	0	0	1	0
208	Metastasis	Cyclic	0.00391	8	0.5	1	0	0	0	1	0.5	1	0	1	0	0	0	1	0	0	0	0	0	0	0	1	0	0.25	0	0	0	0	0.25	0	0	1	1	1	0.5	1	0	0	0	1	1	1	0	0	1	1	1	0	0	0	0.5	0	0.5	1	0	0	0.75	1	0	1	0.5	1	1	0.75	0	0.5	0	1	1	1	1	0	1	0	0	0	1	1	1	1	0.5	0.5	0	1	1	0.5	1	1	1	0	0	1	1	1	1	0.5	1	1	0.5	0	0	1	1	0.5	0.75	1	0	0	0	0	0	0	0	0	0	1	0	0	0	0	0	1	1	0	0	0	0	0.5	0	0.5	0	0.5	1	0.5	1	0	1	0	1	1	1	0	0.75	0	0.5	0	0	0	0.5	0.75	1	1	0	1	1	0.5	0	1	0	0	1	1	0	0	0	1	0	0	1	1	0	1	0.25	0	1	0.75	0	0	1	1	0	0.5	0	0	1	1	1	0	1	1	1	0	0	0	0	1	0
209	Metastasis	Cyclic	0.00391	8	0.5	1	0	0	0	1	0.5	1	0	1	0	0	0	1	0	0	0	0	0	0	0	1	0	0.25	0	0	0	0	0.25	0	0	1	1	1	0.5	1	0	0	0	1	1	1	0	0	1	1	1	0	0	0	0.5	0	0.5	1	0	0	0.75	1	0	1	0.5	1	1	0.75	0	0.5	0	1	1	1	1	0	1	0	0	0	1	1	1	1	0.5	0.5	0	1	1	0.5	1	1	1	0	0	0.75	1	1	1	0.5	1	1	0.5	0	0	1	1	0.5	0.75	1	0	0	0	0	0	0	0	0	0	1	0	0	0	0	0	0	1	0	0	0	0	0.5	0	0.5	0	0.5	1	0.5	1	0	1	0	1	1	1	0	0.75	0	0.5	0	0	0	0.5	0.75	1	1	0	1	1	0.5	0	1	0	0	1	1	0	0	0	1	0	0	1	1	0	1	0.25	0	1	0.75	0	0	1	1	0	0.5	0	0	1	0	1	0	1	1	1	0	0	0	0	1	0
210	Metastasis	Cyclic	0.00391	8	0.5	1	0	0	0	1	0.5	1	0	1	0	0	0	1	0	0	0	0	0	0	0	1	0	0.25	0	0	0	0	0.25	0	0	1	1	1	0.5	1	0	0	0	1	1	1	0	0	1	1	1	0	0	0	0.5	1	0.5	1	0	1	0.75	1	0	1	0.5	1	1	1	1	0.5	0	1	1	1	1	1	0	0	0	0	1	1	1	1	0.5	0.5	0	1	1	0.5	1	1	1	0	0	0.75	1	1	1	0.5	1	1	0.5	1	0	1	1	0.5	0.75	1	0	0	0	0	0	0	0	0	0	1	0	0	0	0	0	0	1	0	0	0	0.5	0.5	0	0.5	0	0.5	0.5	0.5	1	0	1	0	1	1	1	0	0.75	0	1	0	0	1	0.5	0.75	1	1	0	1	1	0.5	0	1	0	0	1	1	0	0	1	1	1	0	1	1	0	1	0.25	0	1	0.75	0	0	1	0	0	0.5	0	0	1	1	1	0	1	1	1	0	0	0	0	1	0
211	Apoptosis	Cyclic	0.00391	24	0.5	0.25	0	0	0	1	0.25	1	0	0	0	0	0.5	0.5	0	0	0	0	0	0	1	1	1	0.5	0	0	0	0	0.5	0	0	0	0	1	1	0	0	0	0	0	0.5	1	0.25	0	1	0.25	1	0.5	0.5	0	0	0	0.5	1	0	0	0.75	1	0	0	0.5	1	0.5	0.5	0	0.5	0.5	0.5	1	1	1	0	0.5	0.25	0	0	1	1	0.5	1	0	1	0	0.5	0.75	0.5	1	0	1	0	0	0.5	0.25	1	1	0.25	1	0.5	0.5	0	0	1	0.25	0.5	0	1	1	0	1	0.5	0	0	0	0.5	0.5	0	0	0	0	0	0.333333333333333	1	0.666666666666667	0.5	0.5	0.5	0	0	0	0.25	0	0.25	0.5	0	1	0	1	0	1	1	0.5	0	0.5	0.5	1	0	0	1	0.5	0.25	1	1	0.25	1	0	0.5	0	1	0	0	1	1	0	0	0	1	0	0	1	1	0	0.5	0.25	0	1	0.5	0.25	1	1	0	0	0.5	0	0	1	1	0	0	1	1	1	0	0	0	0	1	0
212	Metastasis	Cyclic	0.00391	8	0.5	1	0	0	0	1	0.5	1	0	1	0	0	0	1	0	0	0	0	0	0	0	1	0	0.25	0	0	0	0	0.25	0	0	1	1	1	0.5	1	0	0	0	1	1	1	0	0	1	1	1	0	0	0	0.5	0	0.5	1	0	0	0.75	1	0	1	0.5	1	1	1	0	0.5	0	1	1	1	1	0	1	0	0	0	1	1	1	1	0.5	0.5	0	1	1	0.5	1	1	1	0	0	0.75	1	1	1	0.5	1	1	0.5	0	0	1	1	0.5	0.75	1	0	0	0	0	0	0	0	0	0	1	0	0	0	0	0	1	1	0	0	0	0	0.5	0	0.5	0	0.5	1	0.5	1	0	1	0	1	1	1	0	0.75	0	0.5	0	0	0	0.5	0.75	1	1	0	1	1	0.5	0	1	0	0	1	1	0	0	0	1	0	0	1	1	0	1	0.25	0	1	0.75	0	0	1	1	0	0.5	0	0	1	0	1	0	1	1	1	0	0	0	0	1	0
213	Apoptosis	Cyclic	0.00391	24	0.5	0.5	0.5	0	0	1	0.5	1	0	0	0	0	0.5	1	0	0	0	0	0	0	1	1	1	0.5	0	0	0	0	0.5	0	0	0	0	1	1	0	0	0	0	0	0.5	1	0	0	1	1	1	0.5	0.5	0.333333333333333	0	1	0.5	1	0.666666666666667	1	0.75	1	0	0	0.5	1	1	0.75	1	0.5	0.5	1	1	1	1	0.5	0.5	0	0.5	0	1	1	0.5	1	0	1	0.5	0.5	1	0.5	1	0	1	0	0	0.5	1	1	1	0.5	1	1	0.5	0.5	0	1	0.5	0.75	0	1	1	0	1	0.5	0	0.5	0.5	0.5	0.5	1	0	0	0.5	0	1	0	0.5	0.5	0.5	0.5	0.5	0	0	0.5	0	0.5	0.5	0	1	0	1	0	1	1	0.5	0	0.5	0.5	1	0	0	1	0.5	0.5	1	1	0	1	0	0.5	0	1	1	1	1	1	0	0	0	1	1	0	1	1	0	1	0.5	0	1	0.5	0	1	1	0	0	0.5	0	0	1	1	0	0	1	1	1	0	0	0	0	1	0
214	NormalProliferation	Cyclic	0.00391	40	0.5	0	0	0	0	1	0.5	0	0	1	0	0	1	1	0	0	0	0	0	0	0	0	0	0.25	0.4	0	0.2	0	0.25	0.6	0.4	0.5	0.4	0.4	0.5	1	0	0	1	1	0	0	0	0	1	1	0	1	1	0	0.5	0	0.5	1	0	0	0.75	1	0	1	0.5	0	1	1	0	0.5	0	1	0	0	0	0	0	0	0	0	0	0	0	1	0.5	0	0	0	1	0.5	1	1	1	0	1	0.75	1	1	1	0.5	1	1	0.5	0	0	1	0	0.5	1	1	0	0	0	0	0	0	0	1	0.5	1	0	0	0	0	0	1	1	0.25	0.25	0.25	0	1	0	0.5	0	0.5	0	0.5	0	0	1	0	0	0	0	1	0.75	1	0	0	0	0	0.5	0.75	0	0	0	0	1	0.5	0	1	0	0	1	0.5	0	0	1	1	0	0	0.4	1	0	1	0.25	0	0	0.75	0	0	0	0	0	0	0	0	1	0	1	0	1	1	0	0	0	0	0	1	0
215	NormalProliferation	Cyclic	0.00391	40	0.5	0	0	0	0	1	0.5	0	0	1	0	0	1	1	0	0	0	0	0	0	0	0	0	0.25	0.4	0	0.2	0	0.25	0.6	0.4	0.5	0.4	0.4	0.5	1	0	0	1	1	0	0	0	0	1	1	0	1	1	0	0.5	0	0.5	1	0	0	0.75	1	0	1	0.5	0	1	1	0	0.5	0	1	0	0	0	0	0	0	0	0	0	0	0	1	0.5	0	0	0	1	0.5	1	1	1	0	1	0.75	1	1	1	0.5	1	1	0.5	0	0	1	0	0.5	1	1	0	0	0	0	0	0	0	1	0.5	1	0	0	0	0	0	1	1	0.25	0.25	0.25	0	1	0	0.5	0	0.5	0	0.5	0	0	1	0	0	0	0	1	0.75	1	0	0	0	0	0.5	0.75	0	0	0	0	1	0.5	0	1	0	0	1	0.5	0	0	1	1	0	0	0.4	1	0	1	0.25	0	0	0.75	0	0	0	0	0	0	0	0	1	0	1	0	1	1	0	0	0	0	0	1	0
216	Apoptosis	Cyclic	0.00391	12	0	0	0	0	0	1	0.25	0	0	0	0	0	1	0.5	0	0	0	0	0	0	1	0	1	0.5	0	0	0	0	0.5	0	0	0	0	1	1	0	0	0	1	0	0	0	0.25	0	1	0.25	0	1	1	0	0	0	0.5	1	0	0	0.75	1	0	0	0	0	0.5	0.5	0	1	0.5	0.5	0	0	0	0	0	0.25	0	0	0	0	0	0	0	0	0	0	0.75	0	0	0	1	0	1	0.5	0.25	1	1	0.25	1	0.5	0.5	0	0	1	0	0.5	0	1	1	0	1	0.5	0	0	0	1	0.5	0	0	0	0	0	0.333333333333333	1	0.666666666666667	1	1	1	0	0	0	0.25	0	0.25	0	0	0	0	1	0	0	0	0	0	0.5	1	0	0	0	0	0.5	0.25	0	0	0.25	0	0	0.5	0	1	0	0	1	0.5	0	0	0	1	0	0	1	1	0	0.5	0.25	0	0	0.5	0.25	1	1	0	0	0	0	0	1	0	0	0	1	1	0	0	0	0	0	1	0
217	Apoptosis	Cyclic	0.00391	24	0.5	0.25	0	0	0	1	0.25	1	0	0	0	0	0.5	0.5	0	0	0	0	0	0	1	1	1	0.5	0	0	0	0	0.5	0	0	0	0	1	1	0	0	0	0	0	0.5	1	0.25	0	1	0.25	1	0.5	0.5	0	0	0	0.5	1	0	0	0.75	1	0	0	0.5	1	0.5	0.5	0	0.5	0.5	0.5	1	1	1	0	0.5	0.25	0	0	1	1	0.5	1	0	1	0	0.5	0.75	0.5	1	0	1	0	0	0.5	0.25	1	1	0.25	1	0.5	0.5	0	0	1	0.25	0.5	0	1	1	0	1	0.5	0	0	0	0.5	0.5	0	0	0	0	0	0.333333333333333	1	0.666666666666667	0.5	0.5	0.5	0	0	0	0.25	0	0.25	0.5	0	1	0	1	0	1	1	0.5	0	0.5	0.5	1	0	0	1	0.5	0.25	1	1	0.25	1	0	0.5	0	1	0	0	1	1	0	0	0	1	0	0	1	1	0	0.5	0.25	0	1	0.5	0.25	1	1	0	0	0.5	0	0	1	0	0	0	1	1	1	0	0	0	0	1	0
218	Metastasis	Cyclic	0.00391	8	0.5	1	0	0	0	1	0.5	1	0	1	0	0	0	1	0	0	0	0	0	0	0	1	0	0.5	0	0	0	0	0.25	0	0	1	1	1	0.5	1	0	0	0	1	1	1	0	0	1	1	1	0	0	0	0.5	0	0.5	1	0	0	0.75	1	0	1	0.5	1	1	1	0	0.5	0	1	1	1	1	0	1	0	0	0	1	1	1	1	0.5	0.5	0	1	1	0.5	1	1	1	0	0	1	1	1	1	0.5	1	1	0.5	0	0	1	1	0.5	0.75	1	0	0	0	0	0	0	0	0	0	1	0	0	0	0	0	1	1	0	0	0	0	0.5	0	0.5	0	0.5	1	0.5	1	0	1	0	1	1	1	0	0.75	0	0.5	0	0	0	0.5	0.75	1	1	0	1	1	0.5	0	1	0	0	1	1	0	0	0	1	0	0	1	1	0	1	0.25	0	1	0.75	0	0	1	1	0	0.5	0	0	1	1	1	0	1	1	1	0	0	0	0	1	0
219	Apoptosis	Cyclic	0.00391	24	0.5	0.25	0	0	0	1	0.25	1	0	0	0	0	0.5	0.5	0	0	0	0	0	0	1	1	1	0.5	0	0	0	0	0.5	0	0	0	0	1	1	0	0	0	0	0	0.5	1	0.25	0	1	0.25	1	0.5	0.5	0	0	0	0.5	1	0	0	0.75	1	0	0	0.5	1	0.5	0.5	0	0.5	0.5	0.5	1	1	1	0	0.5	0.25	0	0	1	1	0.5	1	0	1	0	0.5	0.75	0.5	1	0	1	0	0	0.5	0.25	1	1	0.25	1	0.5	0.5	0	0	1	0.25	0.5	0	1	1	0	1	0.5	0	0	0	0.5	0.5	0	0	0	0	0	0.333333333333333	1	0.666666666666667	0.5	0.5	0.5	0	0	0	0.25	0	0.25	0.5	0	1	0	1	0	1	1	0.5	0	0.5	0.5	1	0	0	1	0.5	0.25	1	1	0.25	1	0	0.5	0	1	0	0	1	1	0	0	0	1	0	0	1	1	0	0.5	0.25	0	1	0.5	0.25	1	1	0	0	0.5	0	0	1	1	0	0	1	1	1	0	0	0	0	1	0
220	Apoptosis	Cyclic	0.00391	24	0.5	0.5	0.5	0	0	1	0.5	1	0	0	0	0	0.5	1	0	0	0	0	0	0	1	1	1	0.5	0	0	0	0	0.5	0	0	0	0	1	1	0	0	0	0	0	0.5	1	0	0	1	1	1	0.5	0.5	0	0	1	0.5	1	0	1	0.75	1	0	0	0.5	1	1	0.75	1	0.5	0.5	1	1	1	1	0.5	0.5	0	0.5	0	1	1	0.5	1	0	1	0.5	0.5	1	0.5	1	0	1	0	0	0.5	1	1	1	0.5	1	1	0.5	0.5	0	1	0.5	0.75	0	1	1	0	1	0.5	0	0	0	0.5	0.5	1	0	0	0.5	0	0.333333333333333	1	0.666666666666667	0.5	0.5	0.5	0.5	0	0	0.5	0	0.5	0.5	0	1	0	1	0	1	1	0.5	0	0.5	0.5	1	0	0	1	0.5	0.5	1	1	0	1	0	0.5	0	1	0	0	1	1	0	0	0	1	1	0	1	1	0	1	0.5	0	1	0.5	0	1	1	0	0	0.5	0	0	1	1	0	0	1	1	1	0	0	0	0	1	0
221	NormalProliferation	Cyclic	0.00391	40	0.5	0	0	0	0	1	0.5	0	0	1	0	0	1	1	0	0	0	0	0	0	0	0	0	0.5	0.4	0	0.2	0	0.5	0.6	0.4	0.5	0.4	0.4	0.5	1	0	0	1	1	0	0	0	0	1	1	0	1	1	0	0.5	0	0.5	1	0	0	0.75	1	0	1	0.5	0	1	1	0	0.5	0	1	0	0	0	0	0	0	0	0	0	1	0	1	0.5	0	0	0	1	0.5	1	1	1	0	1	0.75	1	1	1	0.5	1	1	0.5	0	0	1	0	0.5	1	1	0	0	0	0	0	0	0	1	0.5	1	0	0	0	0	0	1	1	0.25	0.25	0.25	0	1	0	0.5	0	0.5	0	0.5	0	0	1	0	0	0	0	1	0.75	1	0	0	0	0	0.5	0.75	0	0	0	0	1	0.5	0	1	0	0	1	0.5	0	0	1	1	0	0	0.4	1	0	1	0.25	0	0	0.75	0	0	0	0	0	0	0	0	1	0	1	0	1	1	0	0	0	0	0	1	0
222	Apoptosis	Cyclic	0.00391	24	0.5	0.25	0	0	0	1	0.25	1	0	0	0	0	0.5	0.5	0	0	0	0	0	0	1	1	1	0.5	0	0	0	0	0.5	0	0	0	0	1	1	0	0	0	0	0	0.5	1	0.25	0	1	0.25	1	0.5	0.5	0	0	0	0.5	1	0	0	0.75	1	0	0	0.5	1	0.5	0.5	0	0.5	0.5	0.5	1	1	1	0	0.5	0.25	0	0	1	1	0.5	1	0	1	0	0.5	0.75	0.5	1	0	1	0	0	0.5	0.25	1	1	0.25	1	0.5	0.5	0	0	1	0.25	0.5	0	1	1	0	1	0.5	0	0	0	0.5	0.5	0	0	0	0	0	0.333333333333333	1	0.666666666666667	0.5	0.5	0.5	0	0	0	0.25	0	0.25	0.5	0	1	0	1	0	1	1	0.5	0	0.5	0.5	1	0	0	1	0.5	0.25	1	1	0.25	1	0	0.5	0	1	0	0	1	1	0	0	0	1	0	0	1	1	0	0.5	0.25	0	1	0.5	0.25	1	1	0	0	0.5	0	0	1	0	0	0	1	1	1	0	0	0	0	1	0
223	Apoptosis	Cyclic	0.00391	12	0	0	0	0	0	1	0.25	0	0	0	0	0	1	0.5	0	0	0	0	0	0	1	0	1	0.5	0	0	0	0	0.5	0	0	0	0	1	1	0	0	0	1	0	0	0	0.25	0	1	0.25	0	1	1	0	0	0	0.5	1	0	0	0.75	1	0	0	0	0	0.5	0.5	0	1	0.5	0.5	0	0	0	0	0	0.25	0	0	0	0	0	0	0	0	0	0	0.75	0	0	0	1	0	1	0.5	0.25	1	1	0.25	1	0.5	0.5	0	0	1	0	0.5	0	1	1	0	1	0.5	0	0	0	1	0.5	0	0	0	0	0	0.333333333333333	1	0.666666666666667	1	1	1	0	0	0	0.25	0	0.25	0	0	0	0	1	0	0	0	0	0	0.5	1	0	0	0	0	0.5	0.25	0	0	0.25	0	0	0.5	0	1	0	0	1	0.5	0	0	0	1	0	0	1	1	0	0.5	0.25	0	0	0.5	0.25	1	1	0	0	0	0	0	1	0	0	0	1	1	0	0	0	0	0	1	0
224	Metastasis + AbnormalProliferation	Cyclic	0.00391	40	0.5	1	0	0	0	1	0.5	0	0	1	0	0	0	1	0	0	0	0	0	0	0	0	0	0.5	0.4	0	0.2	0	0.5	0.6	0.4	1	0.4	0.4	0.5	1	0	0	0	1	1	0	0	0	1	1	0	0	0	0	0.5	0	0.5	1	0	0	0.75	1	0	1	0.5	0	1	0.75	0	0.5	0	1	0	0	0	0	1	0	0	0	0	1	0	1	0.5	0	0	1	1	0.5	1	1	1	0	0	0.75	1	1	1	0.5	1	1	0.5	0	0	1	1	0.5	0.75	1	0	0	0	0	0	0	0	0	0	1	0	0	0	0	0	0	1	0	0	0	0	0.5	0	0.5	0	0.5	0	0.5	0	0	1	0	0	0	1	0	0.75	0	0	0	0	0	0.5	0.75	0	0	0	0	1	0.5	0	1	0	0	1	1	0	0	1	1	0	0	0.4	1	0	1	0.25	0	0	0.75	0	0	0	0	0	0.5	0	0	1	0	1	0	1	1	0	0	0	0	0	1	0
225	Metastasis	Cyclic	0.00391	8	0.5	1	0	0	0	1	0.5	1	0	1	0	0	0	1	0	0.75	0.75	0.5	0.75	0	0	1	0	0.5	0	0	0	0	0.5	0	0	1	1	1	0.5	1	0	0	0	1	1	1	0	0	1	1	1	0	0	0	0.5	0	0.5	0	0	0	0.75	0.5	0	1	0.5	1	1	0.75	0.75	0.5	0	1	1	1	1	1	0	0	0	0	1	1	1	1	0.5	0.5	0	1	1	0.5	1	1	1	0	0	1	1	1	1	0.5	1	1	0.5	1	0.25	0.75	1	0.5	0.75	1	0	0	0	0	0.25	0	0	0	0	1	0.75	0.25	0	0	0	1	1	0.75	0.75	0	0.75	0.5	0	0.5	0	0.5	0.5	0.5	1	0	1	0	1	1	1	0	0.75	0	1	0	0	1	0.5	1	1	1	0	1	1	0.5	0	1	0	0	1	1	0	0	1	1	1	0	1	1	0	1	0.25	0	1	0.75	0	0	1	0	0	0.5	0	0	1	0	1	0	1	1	1	0	0	0	0	1	0
226	Metastasis	Cyclic	0.00391	8	0.5	1	0	0	0	1	0.5	1	0	1	0	0	0	1	0	0	0	0	0	0	0	1	0	0.25	0	0	0	0	0.25	0	0	1	1	1	0.5	1	0	0	0	1	1	1	0	0	1	1	1	0	0	0	0.5	1	0.5	1	0	1	0.75	1	0	1	0.5	1	1	0.75	1	0.5	0	1	1	1	1	1	0	0	0	0	1	1	1	1	0.5	0.5	0	1	1	0.5	1	1	1	0	0	0.75	1	1	1	0.5	1	1	0.5	1	0	1	1	0.5	0.75	1	0	0	0	0	0	0	0	0	0	1	0	0	0	0	0	0	1	0	0	0	0.5	0.5	0	0.5	0	0.5	0.5	0.5	1	0	1	0	1	1	1	0	0.75	0	1	0	0	1	0.5	0.75	1	1	0	1	1	0.5	0	1	0	0	1	1	0	0	1	1	1	0	1	1	0	1	0.25	0	1	0.75	0	0	1	0	0	0.5	0	0	1	1	1	0	1	1	1	0	0	0	0	1	0
227	Metastasis + AbnormalProliferation	Cyclic	0.00391	40	0.5	1	0	0	0	1	0.5	0	0	1	0	0	0	1	0	0	0	0	0	0	0	0	0	0.25	0.4	0	0.2	0	0.25	0.6	0.4	1	0.4	0.4	0.5	1	0	0	0	1	1	0	0	0	1	1	0	0	0	0	0.5	0	0.5	1	0	0	0.75	1	0	1	0.5	0	1	0.75	0	0.5	0	1	0	0	0	0	1	0	0	0	0	1	0	1	0.5	0	0	1	1	0.5	1	1	1	0	0	0.75	1	1	1	0.5	1	1	0.5	0	0	1	1	0.5	0.75	1	0	0	0	0	0	0	0	0	0	1	0	0	0	0	0	0	1	0	0	0	0	0.5	0	0.5	0	0.5	0	0.5	0	0	1	0	0	0	1	0	0.75	0	0	0	0	0	0.5	0.75	0	0	0	0	1	0.5	0	1	0	0	1	1	0	0	1	1	0	0	0.4	1	0	1	0.25	0	0	0.75	0	0	0	0	0	0.5	0	0	1	1	1	0	1	1	0	0	0	0	0	1	0
228	Metastasis	Cyclic	0.00391	8	0.5	1	0	0	0	1	0.5	1	0	1	0	0	0	1	0	0	0	0	0	0	0	1	0	0.5	0	0	0	0	0.5	0	0	1	1	1	0.5	1	0	0	0	1	1	1	0	0	1	1	1	0	0	0	0.5	0	0.5	1	0	0	0.75	1	0	1	0.5	1	1	0.75	0	0.5	0	1	1	1	1	0	1	0	0	0	1	1	1	1	0.5	0.5	0	1	1	0.5	1	1	1	0	0	0.75	1	1	1	0.5	1	1	0.5	0	0	1	1	0.5	0.75	1	0	0	0	0	0	0	0	0	0	1	0	0	0	0	0	1	1	0	0	0	0	0.5	0	0.5	0	0.5	1	0.5	1	0	1	0	1	1	1	0	0.75	0	0.5	0	0	0	0.5	0.75	1	1	0	1	1	0.5	0	1	0	0	1	1	0	0	0	1	0	0	1	1	0	1	0.25	0	1	0.75	0	0	1	1	0	0.5	0	0	1	1	1	0	1	1	1	0	0	0	0	1	0
Average Node Propensities
atwozero	aa	ac	andthreefour	apc	arf	arhgaptwo	askone	actin	akt	arptwothree	brcaone	barrestin	bparvin	chkone	ca	cam	camk	camkk	cas	caspthree	caspeight	caspnine	cbp	cdctwozero	cdcfourtwo	cdhone	crk	csk	cyclina	cyclinb	cyclind	cycline	cytochromec	dag	dgk	dockoneeightzero	daxx	ecad	egfr	erk	fadd	fak	fasr	frizzled	fyn	gck	gefhone	grk	gaonetwoonethree	gabone	gai	gaq	gas	gbgonetwoonethree	gbgi	gbgq	gbgs	graf	grbtwo	ikk	ilonetnfr	ilk	ipthree	ipthreerone	ikb	integrins	larg	mkkthree	mkksix	mkkseven	mkps	mlck	mlcp	mlkone	mlktwo	mlkthree	mmp	mek	mekkone	mekktwo	mekkthree	mekkfour	myc	myosin	nfkappab	nik	nck	pa	pak	pdefour	pdkone	pithreek	pifourk	pifivek	piptwothreefour	piptwofourfive	pipthreethreefourfive	pipfour	pka	pkc	pkcprimed	platwo	plcb	plcg	pld	pptwoa	pten	ptponeb	ptppest	ptpa	palphaonetwoonethreer	palphair	palphaqr	palphasr	pixcool	rgs	rkip	rac	raf	rafdep	rafloc	rafrest	ral	ralbpone	ralgds	rapone	ras	rasgrfgrp	rho	rhogdi	rhok	sapk	shptwo	sekone	shc	slug	smac	smadtwo	smadtwofour	snail	sos	src	stathmin	takone	taoonetwo	tgfr	tabonetwo	talin	tiam	tpltwo	trafs	trio	trx	vavtwo	vinc	wasp	xiap	alphaonetwoonethreer	alphair	alphaqr	alphasr	atm	bax	bcltwo	betacatenin	camp	cycg	etwofone	mdmtwo	mdmx	ponefiverhogef	ponetwozerorasgap	ponefourarf	ponefive	poneninezerorhogap	poneninezerorhogef	ptwoone	ptwoseven	pthreeeight	pfivethree	pninezerorsk	rb	wipone	ecm	extpump	egf	fas	wnt	alphaslig	ilonetnf	stress	tgfb	alphaonetwoonethreelig	alphailig	alphaqlig	dnadamage
0.374181567460317	0.426178661816579	0.0429145445326279	0.00503881481481481	0	0.992939999999998	0.406553242945326	0.500420000000001	0.00443795679012346	0.498698176807761	0.00443795679012346	0	0.519592890211641	0.794694319444444	0	0.0792292901234568	0.0792292901234568	0.0333685802469136	0.0792292901234568	0.00503881481481481	0.508177850529102	0.500420000000001	0.505283705908291	0.437135414462081	0.1010655	0.00735498765432099	0.0510215	0.00351319907407407	0.425079581128748	0.15159825	0.1010655	0.412131604938272	0.339189911375662	0.84916175	0.716766653439155	0.528520152116403	0	0	0.30876	0.49647503527337	0.459538659611994	0.500420000000001	0.102503151895944	0	1.00076	0.710131929012345	0.500420000000001	0.541717695105821	0.519592890211641	0.05734	0.25051938271605	0.25099524691358	0.470267530864196	0.914397716049381	0.10686	0.27013762345679	0.735513765432099	0.95757885802469	0.00550933950617284	0.499931624779543	0.374795831128747	0.500420000000001	0.794694319444444	0.743716049382717	0.305979290123457	0.626578432539683	0.245724518077602	0.806488562610229	0.500420000000001	0.500420000000001	0.500420000000001	0.118380185185185	0.414351305114639	0.102998978835979	0.061368746031746	0.0214108575837743	0.524652000000001	0.71497125	0.365590418871252	0.776044999999999	0.252617962962964	0.396945492283951	0.061368746031746	0.459538659611994	0.899390187830687	0.374181567460317	0.752143652998236	0.499171717372135	0.992939999999998	0.00896222045855379	0.409303970458555	0.656068578042329	0.710131929012345	1.00076	0.992939999999998	0.406702854938272	0.992939999999998	0.794694319444444	0.500379999999999	0.0935472839506172	0.0320511485890652	0.959463020282185	0.426178661816579	0.594272901234569	0.409628979938272	0.992939999999998	0.504284964726633	0.00643605974426808	0.508120000000002	0.230378980158731	0.0320511485890652	0.0363227976190476	0.0280653902116402	0.519592890211641	0.31634289021164	0.599862154320988	0.072296774691358	0.0320511485890652	0.0554722738095238	0	0.236857283950617	0.7388	0.810822716049381	0.465794942460318	0.465794942460318	0.392417044753087	0.0614173611111111	0.340196652777778	0.00462185493827161	0.406553242945326	0.00456166666666667	0.406553242945326	0.338075727513228	0.25051938271605	0.500420000000001	0.00205275	0.994046981922397	0.011581340388007	0.500420000000001	0.500420000000001	0.451178249559083	0.173888563271605	0.620897914462082	0.534973074955909	0.408083652998237	0	0	0.317049686948854	0.50050543430335	0.53514191776896	0.500420000000001	0.500420000000001	0.102503151895944	0.500420000000001	0.495027962962964	0.492434565696648	0.00443795679012346	0.989178659611991	0.15638	0.12509	1.00076	0.797510000000001	0	0.011581340388007	0.34488979276896	0.988400526895942	0.136988024691358	0.0123594731040564	0.848673	0.983223644179892	0.0215910471781305	0.802507652777778	0.282868273148148	0	0.500420000000001	0.620897914462082	0.102503151895944	0.50312933862434	0.7436975	0.183370313051146	0.0123594731040564	0.286996763668431	0.0138296913580247	0.0123594731040564	1.00076	0.500420000000001	0.500460000000001	0	1.00076	1.00076	0.500420000000001	0	0	0	0	1.00076	0
Fixed Nodes States
egf	ecm	alphaqlig	alphailig	alphaslig	alphaonetwoonethreelig	stress	ilonetnf	extpump	fas	wnt	tgfb	DNAdamage
0.5	1	1	0	1	0	0	0.5	0.5	0	1	0	0
Individual Cell Fates
Metastasis	NormalProliferation	AbnormalProliferation	Quiescence	Apoptosis	CellCycleArrest	Senescence	Uncharacterized
0.3108	0.1368	0.0411	0	0.512	0	0	0
Total Sample Size	256
Total States Converged	256
