## Supplementary material for "CanSeer: A Method for Development and Clinical Translation of Personalized Cancer Therapeutics": UpdatedNetwork_DA_RB_Results_10.csv

Attractor	Associated Cell Fate	Attractor Type	Basin Ratio	Attractor length	atwozero	aa	ac	andthreefour	apc	arf	arhgaptwo	askone	actin	akt	arptwothree	brcaone	barrestin	bparvin	chkone	ca	cam	camk	camkk	cas	caspthree	caspeight	caspnine	cbp	cdctwozero	cdcfourtwo	cdhone	crk	csk	cyclina	cyclinb	cyclind	cycline	cytochromec	dag	dgk	dockoneeightzero	daxx	ecad	egfr	erk	fadd	fak	fasr	frizzled	fyn	gck	gefhone	grk	gaonetwoonethree	gabone	gai	gaq	gas	gbgonetwoonethree	gbgi	gbgq	gbgs	graf	grbtwo	ikk	ilonetnfr	ilk	ipthree	ipthreerone	ikb	integrins	larg	mkkthree	mkksix	mkkseven	mkps	mlck	mlcp	mlkone	mlktwo	mlkthree	mmp	mek	mekkone	mekktwo	mekkthree	mekkfour	myc	myosin	nfkappab	nik	nck	pa	pak	pdefour	pdkone	pithreek	pifourk	pifivek	piptwothreefour	piptwofourfive	pipthreethreefourfive	pipfour	pka	pkc	pkcprimed	platwo	plcb	plcg	pld	pptwoa	pten	ptponeb	ptppest	ptpa	palphaonetwoonethreer	palphair	palphaqr	palphasr	pixcool	rgs	rkip	rac	raf	rafdep	rafloc	rafrest	ral	ralbpone	ralgds	rapone	ras	rasgrfgrp	rho	rhogdi	rhok	sapk	shptwo	sekone	shc	slug	smac	smadtwo	smadtwofour	snail	sos	src	stathmin	takone	taoonetwo	tgfr	tabonetwo	talin	tiam	tpltwo	trafs	trio	trx	vavtwo	vinc	wasp	xiap	alphaonetwoonethreer	alphair	alphaqr	alphasr	atm	bax	bcltwo	betacatenin	camp	cycg	etwofone	mdmtwo	mdmx	ponefiverhogef	ponetwozerorasgap	ponefourarf	ponefive	poneninezerorhogap	poneninezerorhogef	ptwoone	ptwoseven	pthreeeight	pfivethree	pninezerorsk	rb	wipone	ecm	extpump	egf	fas	wnt	alphaslig	ilonetnf	stress	tgfb	alphaonetwoonethreelig	alphailig	alphaqlig	dnadamage
1	Apoptosis	Cyclic	0.02734	24	0.5	0.25	0	0	0	1	0.25	1	0	0	0	0	0.5	0.5	0	0	0	0	0	0	1	1	1	0.5	0	0	0	0	0.5	0	0	0	0	1	1	0	0	0	0	0	0.5	1	0.25	0	1	0.25	1	0.5	0.5	0	0	0	0.5	1	0	0	0.75	1	0	0	0.5	1	0.5	0.5	0	0.5	0.5	0.5	1	1	1	0	0.5	0.25	0	0	1	1	0.5	1	0	1	0	0.5	0.75	0.5	1	0	1	0	0	0.5	0.25	1	1	0.25	1	0.5	0.5	0	0	1	0.25	0.5	0	1	1	0	1	0.5	0	0	0	0.5	0.5	0	0	0	0	0	0.333333333333333	1	0.666666666666667	0.5	0.5	0.5	0	0	0	0.25	0	0.25	0.5	0	1	0	1	0	1	1	0.5	0	0.5	0.5	1	0	0	1	0.5	0.25	1	1	0.25	1	0	0.5	0	1	0	0	1	1	0	0	0	1	0	0	1	1	0	0.5	0.25	0	1	0.5	0.25	1	1	0	0	0.5	0	0	1	1	0	0	1	1	1	0	0	0	0	1	0
2	Apoptosis	Cyclic	0.01562	24	0.5	0.25	0	0	0	1	0.25	1	0	0	0	0	0.5	0.5	0	0	0	0	0	0	1	1	1	0.5	0	0	0	0	0.5	0	0	0	0	1	1	0	0	0	0	0	0.5	1	0.25	0	1	0.25	1	0.5	0.5	0	0	0	0.5	1	0	0	0.75	1	0	0	0.5	1	0.5	0.5	0	0.5	0.5	0.5	1	1	1	0	0.5	0.25	0	0	1	1	0.5	1	0	1	0	0.5	0.75	0.5	1	0	1	0	0	0.5	0.25	1	1	0.25	1	0.5	0.5	0	0	1	0.25	0.5	0	1	1	0	1	0.5	0	0	0	0.5	0.5	0	0	0	0	0	0.333333333333333	1	0.666666666666667	0.5	0.5	0.5	0	0	0	0.25	0	0.25	0.5	0	1	0	1	0	1	1	0.5	0	0.5	0.5	1	0	0	1	0.5	0.25	1	1	0.25	1	0	0.5	0	1	0	0	1	1	0	0	0	1	0	0	1	1	0	0.5	0.25	0	1	0.5	0.25	1	1	0	0	0.5	0	0	1	1	0	0	1	1	1	0	0	0	0	1	0
3	Apoptosis	Cyclic	0.01562	24	0.5	0.25	0	0	0	1	0.25	1	0	0	0	0	0.5	0.5	0	0	0	0	0	0	1	1	1	0.5	0	0	0	0	0.5	0	0	0	0	1	1	0	0	0	0	0	0.5	1	0.25	0	1	0.25	1	0.5	0.5	0	0	0	0.5	1	0	0	0.75	1	0	0	0.5	1	0.5	0.5	0	0.5	0.5	0.5	1	1	1	0	0.5	0.25	0	0	1	1	0.5	1	0	1	0	0.5	0.75	0.5	1	0	1	0	0	0.5	0.25	1	1	0.25	1	0.5	0.5	0	0	1	0.25	0.5	0	1	1	0	1	0.5	0	0	0	0.5	0.5	0	0	0	0	0	0.333333333333333	1	0.666666666666667	0.5	0.5	0.5	0	0	0	0.25	0	0.25	0.5	0	1	0	1	0	1	1	0.5	0	0.5	0.5	1	0	0	1	0.5	0.25	1	1	0.25	1	0	0.5	0	1	0	0	1	1	0	0	0	1	0	0	1	1	0	0.5	0.25	0	1	0.5	0.25	1	1	0	0	0.5	0	0	1	1	0	0	1	1	1	0	0	0	0	1	0
4	Apoptosis	Cyclic	0.01562	24	0.5	0.25	0	0	0	1	0.25	1	0	0	0	0	0.5	0.5	0	0	0	0	0	0	1	1	1	0.5	0	0	0	0	0.5	0	0	0	0	1	1	0	0	0	0	0	0.5	1	0.25	0	1	0.25	1	0.5	0.5	0	0	0	0.5	1	0	0	0.75	1	0	0	0.5	1	0.5	0.5	0	0.5	0.5	0.5	1	1	1	0	0.5	0.25	0	0	1	1	0.5	1	0	1	0	0.5	0.75	0.5	1	0	1	0	0	0.5	0.25	1	1	0.25	1	0.5	0.5	0	0	1	0.25	0.5	0	1	1	0	1	0.5	0	0	0	0.5	0.5	0	0	0	0	0	0.333333333333333	1	0.666666666666667	0.5	0.5	0.5	0	0	0	0.25	0	0.25	0.5	0	1	0	1	0	1	1	0.5	0	0.5	0.5	1	0	0	1	0.5	0.25	1	1	0.25	1	0	0.5	0	1	0	0	1	1	0	0	0	1	0	0	1	1	0	0.5	0.25	0	1	0.5	0.25	1	1	0	0	0.5	0	0	1	1	0	0	1	1	1	0	0	0	0	1	0
5	Apoptosis	Cyclic	0.01172	24	0.5	0.25	0	0	0	1	0.25	1	0	0	0	0	0.5	0.5	0	0	0	0	0	0	1	1	1	0.5	0	0	0	0	0.5	0	0	0	0	1	1	0	0	0	0	0	0.5	1	0.25	0	1	0.25	1	0.5	0.5	0	0	0	0.5	1	0	0	0.75	1	0	0	0.5	1	0.5	0.5	0	0.5	0.5	0.5	1	1	1	0	0.5	0.25	0	0	1	1	0.5	1	0	1	0	0.5	0.75	0.5	1	0	1	0	0	0.5	0.25	1	1	0.25	1	0.5	0.5	0	0	1	0.25	0.5	0	1	1	0	1	0.5	0	0	0	0.5	0.5	0	0	0	0	0	0.333333333333333	1	0.666666666666667	0.5	0.5	0.5	0	0	0	0.25	0	0.25	0.5	0	1	0	1	0	1	1	0.5	0	0.5	0.5	1	0	0	1	0.5	0.25	1	1	0.25	1	0	0.5	0	1	0	0	1	1	0	0	0	1	0	0	1	1	0	0.5	0.25	0	1	0.5	0.25	1	1	0	0	0.5	0	0	1	1	0	0	1	1	1	0	0	0	0	1	0
6	Apoptosis	Cyclic	0.01172	24	0.5	0.25	0	0	0	1	0.25	1	0	0	0	0	0.5	0.5	0	0	0	0	0	0	1	1	1	0.5	0	0	0	0	0.5	0	0	0	0	1	1	0	0	0	0	0	0.5	1	0.25	0	1	0.25	1	0.5	0.5	0	0	0	0.5	1	0	0	0.75	1	0	0	0.5	1	0.5	0.5	0	0.5	0.5	0.5	1	1	1	0	0.5	0.25	0	0	1	1	0.5	1	0	1	0	0.5	0.75	0.5	1	0	1	0	0	0.5	0.25	1	1	0.25	1	0.5	0.5	0	0	1	0.25	0.5	0	1	1	0	1	0.5	0	0	0	0.5	0.5	0	0	0	0	0	0.333333333333333	1	0.666666666666667	0.5	0.5	0.5	0	0	0	0.25	0	0.25	0.5	0	1	0	1	0	1	1	0.5	0	0.5	0.5	1	0	0	1	0.5	0.25	1	1	0.25	1	0	0.5	0	1	0	0	1	1	0	0	0	1	0	0	1	1	0	0.5	0.25	0	1	0.5	0.25	1	1	0	0	0.5	0	0	1	1	0	0	1	1	1	0	0	0	0	1	0
7	Apoptosis	Cyclic	0.01172	24	0.5	0.25	0	0	0	1	0.25	1	0	0	0	0	0.5	0.5	0	0	0	0	0	0	1	1	1	0.5	0	0	0	0	0.5	0	0	0	0	1	1	0	0	0	0	0	0.5	1	0.25	0	1	0.25	1	0.5	0.5	0	0	0	0.5	1	0	0	0.75	1	0	0	0.5	1	0.5	0.5	0	0.5	0.5	0.5	1	1	1	0	0.5	0.25	0	0	1	1	0.5	1	0	1	0	0.5	0.75	0.5	1	0	1	0	0	0.5	0.25	1	1	0.25	1	0.5	0.5	0	0	1	0.25	0.5	0	1	1	0	1	0.5	0	0	0	0.5	0.5	0	0	0	0	0	0.333333333333333	1	0.666666666666667	0.5	0.5	0.5	0	0	0	0.25	0	0.25	0.5	0	1	0	1	0	1	1	0.5	0	0.5	0.5	1	0	0	1	0.5	0.25	1	1	0.25	1	0	0.5	0	1	0	0	1	1	0	0	0	1	0	0	1	1	0	0.5	0.25	0	1	0.5	0.25	1	1	0	0	0.5	0	0	1	1	0	0	1	1	1	0	0	0	0	1	0
8	Apoptosis	Cyclic	0.01172	24	0.5	0.25	0	0	0	1	0.25	1	0	0	0	0	0.5	0.5	0	0	0	0	0	0	1	1	1	0.5	0	0	0	0	0.5	0	0	0	0	1	1	0	0	0	0	0	0.5	1	0.25	0	1	0.25	1	0.5	0.5	0	0	0	0.5	1	0	0	0.75	1	0	0	0.5	1	0.5	0.5	0	0.5	0.5	0.5	1	1	1	0	0.5	0.25	0	0	1	1	0.5	1	0	1	0	0.5	0.75	0.5	1	0	1	0	0	0.5	0.25	1	1	0.25	1	0.5	0.5	0	0	1	0.25	0.5	0	1	1	0	1	0.5	0	0	0	0.5	0.5	0	0	0	0	0	0.333333333333333	1	0.666666666666667	0.5	0.5	0.5	0	0	0	0.25	0	0.25	0.5	0	1	0	1	0	1	1	0.5	0	0.5	0.5	1	0	0	1	0.5	0.25	1	1	0.25	1	0	0.5	0	1	0	0	1	1	0	0	0	1	0	0	1	1	0	0.5	0.25	0	1	0.5	0.25	1	1	0	0	0.5	0	0	1	1	0	0	1	1	1	0	0	0	0	1	0
9	Apoptosis	Cyclic	0.01172	24	0.5	0.25	0	0	0	1	0.25	1	0	0	0	0	0.5	0.5	0	0	0	0	0	0	1	1	1	0.5	0	0	0	0	0.5	0	0	0	0	1	1	0	0	0	0	0	0.5	1	0.25	0	1	0.25	1	0.5	0.5	0	0	0	0.5	1	0	0	0.75	1	0	0	0.5	1	0.5	0.5	0	0.5	0.5	0.5	1	1	1	0	0.5	0.25	0	0	1	1	0.5	1	0	1	0	0.5	0.75	0.5	1	0	1	0	0	0.5	0.25	1	1	0.25	1	0.5	0.5	0	0	1	0.25	0.5	0	1	1	0	1	0.5	0	0	0	0.5	0.5	0	0	0	0	0	0.333333333333333	1	0.666666666666667	0.5	0.5	0.5	0	0	0	0.25	0	0.25	0.5	0	1	0	1	0	1	1	0.5	0	0.5	0.5	1	0	0	1	0.5	0.25	1	1	0.25	1	0	0.5	0	1	0	0	1	1	0	0	0	1	0	0	1	1	0	0.5	0.25	0	1	0.5	0.25	1	1	0	0	0.5	0	0	1	1	0	0	1	1	1	0	0	0	0	1	0
10	Apoptosis	Cyclic	0.01172	24	0.5	0.5	0.5	0	0	1	0.5	1	0	0	0	0	0.5	1	0	0	0	0	0	0	1	1	1	0.5	0	0	0	0	0.5	0	0	0	0	1	1	0	0	0	0	0	0.5	1	0	0	1	1	1	0.5	0.5	0	0	1	0.5	1	0	1	0.75	1	0	0	0.5	1	1	0.75	1	0.5	0.5	1	1	1	1	1	0.5	0	0.5	0.5	1	1	0.5	1	0	1	0.5	0.5	1	0.5	1	0	1	0	0	0.5	1	1	1	0.5	1	1	0.5	0.5	0	1	0.5	0.75	0	1	1	0	1	0.5	0	0	0	0.5	0.5	1	0	0	0.5	0	0.333333333333333	1	0.666666666666667	0.5	0.5	0.5	0.5	0	0	0.5	0	0.5	0.5	0	1	0	1	0	1	1	0.5	0	0.5	0.5	1	0	0	1	0.5	0.5	1	1	0	1	0	0.5	0	1	0	0	1	1	0	0	0	1	1	0	1	1	0	1	0.5	0	1	0.5	0	1	1	0	0	0.5	0	0	1	1	0	0	1	1	1	0	0	0	0	1	0
11	Apoptosis	Cyclic	0.01172	24	0.5	0.25	0	0	0	1	0.25	1	0	0	0	0	0.5	0.5	0	0	0	0	0	0	1	1	1	0.5	0	0	0	0	0.5	0	0	0	0	1	1	0	0	0	0	0	0.5	1	0.25	0	1	0.25	1	0.5	0.5	0	0	0	0.5	1	0	0	0.75	1	0	0	0.5	1	0.5	0.5	0	0.5	0.5	0.5	1	1	1	0	0.5	0.25	0	0	1	1	0.5	1	0	1	0	0.5	0.75	0.5	1	0	1	0	0	0.5	0.25	1	1	0.25	1	0.5	0.5	0	0	1	0.25	0.5	0	1	1	0	1	0.5	0	0	0	0.5	0.5	0	0	0	0	0	0.333333333333333	1	0.666666666666667	0.5	0.5	0.5	0	0	0	0.25	0	0.25	0.5	0	1	0	1	0	1	1	0.5	0	0.5	0.5	1	0	0	1	0.5	0.25	1	1	0.25	1	0	0.5	0	1	0	0	1	1	0	0	0	1	0	0	1	1	0	0.5	0.25	0	1	0.5	0.25	1	1	0	0	0.5	0	0	1	1	0	0	1	1	1	0	0	0	0	1	0
12	Apoptosis	Cyclic	0.01172	24	0.5	0.25	0	0	0	1	0.25	1	0	0	0	0	0.5	0.5	0	0	0	0	0	0	1	1	1	0.5	0	0	0	0	0.5	0	0	0	0	1	1	0	0	0	0	0	0.5	1	0.25	0	1	0.25	1	0.5	0.5	0	0	0	0.5	1	0	0	0.75	1	0	0	0.5	1	0.5	0.5	0	0.5	0.5	0.5	1	1	1	0	0.5	0.25	0	0	1	1	0.5	1	0	1	0	0.5	0.75	0.5	1	0	1	0	0	0.5	0.25	1	1	0.25	1	0.5	0.5	0	0	1	0.25	0.5	0	1	1	0	1	0.5	0	0	0	0.5	0.5	0	0	0	0	0	0.333333333333333	1	0.666666666666667	0.5	0.5	0.5	0	0	0	0.25	0	0.25	0.5	0	1	0	1	0	1	1	0.5	0	0.5	0.5	1	0	0	1	0.5	0.25	1	1	0.25	1	0	0.5	0	1	0	0	1	1	0	0	0	1	0	0	1	1	0	0.5	0.25	0	1	0.5	0.25	1	1	0	0	0.5	0	0	1	1	0	0	1	1	1	0	0	0	0	1	0
13	Apoptosis	Cyclic	0.01172	24	0.5	0.5	0.5	0	0	1	0.5	1	0	0	0	0	0.5	1	0	0	0	0	0	0	1	1	1	0.5	0	0	0	0	0.5	0	0	0	0	1	1	0	0	0	0	0	0.5	1	0	0	1	1	1	0.5	0.5	0	0	1	0.5	1	0	1	0.75	1	0	0	0.5	1	1	0.75	1	0.5	0.5	1	1	1	1	1	0.5	0	0.5	0.5	1	1	0.5	1	0	1	0.5	0.5	1	0.5	1	0	1	0	0	0.5	1	1	1	0.5	1	1	0.5	0.5	0	1	0.5	0.75	0	1	1	0	1	0.5	0	0	0	0.5	0.5	1	0	0	0.5	0	0.333333333333333	1	0.666666666666667	0.5	0.5	0.5	0.5	0	0	0.5	0	0.5	0.5	0	1	0	1	0	1	1	0.5	0	0.5	0.5	1	0	0	1	0.5	0.5	1	1	0	1	0	0.5	0	1	0	0	1	1	0	0	0	1	1	0	1	1	0	1	0.5	0	1	0.5	0	1	1	0	0	0.5	0	0	1	1	0	0	1	1	1	0	0	0	0	1	0
14	Apoptosis	Cyclic	0.01172	24	0.5	0.25	0	0	0	1	0.25	1	0	0	0	0	0.5	0.5	0	0	0	0	0	0	1	1	1	0.5	0	0	0	0	0.5	0	0	0	0	1	1	0	0	0	0	0	0.5	1	0.25	0	1	0.25	1	0.5	0.5	0	0	0	0.5	1	0	0	0.75	1	0	0	0.5	1	0.5	0.5	0	0.5	0.5	0.5	1	1	1	0	0.5	0.25	0	0	1	1	0.5	1	0	1	0	0.5	0.75	0.5	1	0	1	0	0	0.5	0.25	1	1	0.25	1	0.5	0.5	0	0	1	0.25	0.5	0	1	1	0	1	0.5	0	0	0	0.5	0.5	0	0	0	0	0	0.333333333333333	1	0.666666666666667	0.5	0.5	0.5	0	0	0	0.25	0	0.25	0.5	0	1	0	1	0	1	1	0.5	0	0.5	0.5	1	0	0	1	0.5	0.25	1	1	0.25	1	0	0.5	0	1	0	0	1	1	0	0	0	1	0	0	1	1	0	0.5	0.25	0	1	0.5	0.25	1	1	0	0	0.5	0	0	1	1	0	0	1	1	1	0	0	0	0	1	0
15	Apoptosis	Cyclic	0.00781	24	0.5	0.5	0.5	0	0	1	0.5	1	0	0	0	0	0.5	1	0	0	0	0	0	0	1	1	1	0.5	0	0	0	0	0.5	0	0	0	0	1	1	0	0	0	0	0	0.5	1	0	0	1	1	1	0.5	0.5	0	0	1	0.5	1	0	1	0.75	1	0	0	0.5	1	1	0.75	1	0.5	0.5	1	1	1	1	1	0.5	0	0.5	0.5	1	1	0.5	1	0	1	0.5	0.5	1	0.5	1	0	1	0	0	0.5	1	1	1	0.5	1	1	0.5	0.5	0	1	0.5	0.75	0	1	1	0	1	0.5	0	0	0	0.5	0.5	1	0	0	0.5	0	0.333333333333333	1	0.666666666666667	0.5	0.5	0.5	0.5	0	0	0.5	0	0.5	0.5	0	1	0	1	0	1	1	0.5	0	0.5	0.5	1	0	0	1	0.5	0.5	1	1	0	1	0	0.5	0	1	0	0	1	1	0	0	0	1	1	0	1	1	0	1	0.5	0	1	0.5	0	1	1	0	0	0.5	0	0	1	1	0	0	1	1	1	0	0	0	0	1	0
16	Apoptosis	Cyclic	0.00781	24	0.5	0.25	0	0	0	1	0.25	1	0	0	0	0	0.5	0.5	0	0	0	0	0	0	1	1	1	0.5	0	0	0	0	0.5	0	0	0	0	1	1	0	0	0	0	0	0.5	1	0.25	0	1	0.25	1	0.5	0.5	0	0	0	0.5	1	0	0	0.75	1	0	0	0.5	1	0.5	0.5	0	0.5	0.5	0.5	1	1	1	0	0.5	0.25	0	0	1	1	0.5	1	0	1	0	0.5	0.75	0.5	1	0	1	0	0	0.5	0.25	1	1	0.25	1	0.5	0.5	0	0	1	0.25	0.5	0	1	1	0	1	0.5	0	0	0	0.5	0.5	0	0	0	0	0	0.333333333333333	1	0.666666666666667	0.5	0.5	0.5	0	0	0	0.25	0	0.25	0.5	0	1	0	1	0	1	1	0.5	0	0.5	0.5	1	0	0	1	0.5	0.25	1	1	0.25	1	0	0.5	0	1	0	0	1	1	0	0	0	1	0	0	1	1	0	0.5	0.25	0	1	0.5	0.25	1	1	0	0	0.5	0	0	1	1	0	0	1	1	1	0	0	0	0	1	0
17	Apoptosis	Cyclic	0.00781	24	0.5	0.5	0.5	0	0	1	0.5	1	0	0	0	0	0.5	1	0	0	0	0	0	0	1	1	1	0.5	0	0	0	0	0.5	0	0	0	0	1	1	0	0	0	0	0	0.5	1	0	0	1	1	1	0.5	0.5	0	0	1	0.5	1	0	1	0.75	1	0	0	0.5	1	1	0.75	1	0.5	0.5	1	1	1	1	1	0.5	0	0.5	0.5	1	1	0.5	1	0	1	0.5	0.5	1	0.5	1	0	1	0	0	0.5	1	1	1	0.5	1	1	0.5	0.5	0	1	0.5	0.75	0	1	1	0	1	0.5	0	0	0	0.5	0.5	1	0	0	0.5	0	0.333333333333333	1	0.666666666666667	0.5	0.5	0.5	0.5	0	0	0.5	0	0.5	0.5	0	1	0	1	0	1	1	0.5	0	0.5	0.5	1	0	0	1	0.5	0.5	1	1	0	1	0	0.5	0	1	0	0	1	1	0	0	0	1	1	0	1	1	0	1	0.5	0	1	0.5	0	1	1	0	0	0.5	0	0	1	1	0	0	1	1	1	0	0	0	0	1	0
18	Apoptosis	Cyclic	0.00781	24	0.5	0.25	0	0	0	1	0.25	1	0	0	0	0	0.5	0.5	0	0	0	0	0	0	1	1	1	0.5	0	0	0	0	0.5	0	0	0	0	1	1	0	0	0	0	0	0.5	1	0.25	0	1	0.25	1	0.5	0.5	0	0	0	0.5	1	0	0	0.75	1	0	0	0.5	1	0.5	0.5	0	0.5	0.5	0.5	1	1	1	0	0.5	0.25	0	0	1	1	0.5	1	0	1	0	0.5	0.75	0.5	1	0	1	0	0	0.5	0.25	1	1	0.25	1	0.5	0.5	0	0	1	0.25	0.5	0	1	1	0	1	0.5	0	0	0	0.5	0.5	0	0	0	0	0	0.333333333333333	1	0.666666666666667	0.5	0.5	0.5	0	0	0	0.25	0	0.25	0.5	0	1	0	1	0	1	1	0.5	0	0.5	0.5	1	0	0	1	0.5	0.25	1	1	0.25	1	0	0.5	0	1	0	0	1	1	0	0	0	1	0	0	1	1	0	0.5	0.25	0	1	0.5	0.25	1	1	0	0	0.5	0	0	1	1	0	0	1	1	1	0	0	0	0	1	0
19	Apoptosis	Cyclic	0.00781	24	0.5	0.25	0	0	0	1	0.25	1	0	0	0	0	0.5	0.5	0	0	0	0	0	0	1	1	1	0.5	0	0	0	0	0.5	0	0	0	0	1	1	0	0	0	0	0	0.5	1	0.25	0	1	0.25	1	0.5	0.5	0	0	0	0.5	1	0	0	0.75	1	0	0	0.5	1	0.5	0.5	0	0.5	0.5	0.5	1	1	1	0	0.5	0.25	0	0	1	1	0.5	1	0	1	0	0.5	0.75	0.5	1	0	1	0	0	0.5	0.25	1	1	0.25	1	0.5	0.5	0	0	1	0.25	0.5	0	1	1	0	1	0.5	0	0	0	0.5	0.5	0	0	0	0	0	0.333333333333333	1	0.666666666666667	0.5	0.5	0.5	0	0	0	0.25	0	0.25	0.5	0	1	0	1	0	1	1	0.5	0	0.5	0.5	1	0	0	1	0.5	0.25	1	1	0.25	1	0	0.5	0	1	0	0	1	1	0	0	0	1	0	0	1	1	0	0.5	0.25	0	1	0.5	0.25	1	1	0	0	0.5	0	0	1	1	0	0	1	1	1	0	0	0	0	1	0
20	Apoptosis	Cyclic	0.00781	24	0.5	0.25	0	0	0	1	0.25	1	0	0	0	0	0.5	0.5	0	0	0	0	0	0	1	1	1	0.5	0	0	0	0	0.5	0	0	0	0	1	1	0	0	0	0	0	0.5	1	0.25	0	1	0.25	1	0.5	0.5	0.5	0	0	0.5	1	0.75	0	0.75	1	0	0	0.5	1	0.5	0.5	0	0.5	0.5	0.5	1	1	1	0	0.5	0.25	0	0	1	1	0.5	1	0	1	0	0.5	0.75	0.5	1	0	1	0	0	0.5	0.25	1	1	0.25	1	0.5	0.5	0	0	1	0.25	0.5	0	1	1	0	1	0.5	0	0.5	0	0.5	0.5	0	0	0	0	0	0.333333333333333	1	0.666666666666667	0.5	0.5	0.5	0	0	0	0.25	0	0.25	0.5	0	1	0	1	0	1	1	0.5	0	0.5	0.5	1	0	0	1	0.5	0.25	1	1	0.25	1	0	0.5	0	1	1	0	1	1	0	0	0	1	0	0	1	1	0	0.5	0.25	0	1	0.5	0.25	1	1	0	0	0.5	0	0	1	1	0	0	1	1	1	0	0	0	0	1	0
21	Apoptosis	Cyclic	0.00781	24	0.5	0.25	0	0	0	1	0.25	1	0	0	0	0	0.5	0.5	0	0	0	0	0	0	1	1	1	0.5	0	0	0	0	0.5	0	0	0	0	1	1	0	0	0	0	0	0.5	1	0.25	0	1	0.25	1	0.5	0.5	0	0	0	0.5	1	0	0	0.75	1	0	0	0.5	1	0.5	0.5	0	0.5	0.5	0.5	1	1	1	0	0.5	0.25	0	0	1	1	0.5	1	0	1	0	0.5	0.75	0.5	1	0	1	0	0	0.5	0.25	1	1	0.25	1	0.5	0.5	0	0	1	0.25	0.5	0	1	1	0	1	0.5	0	0	0	0.5	0.5	0	0	0	0	0	0.333333333333333	1	0.666666666666667	0.5	0.5	0.5	0	0	0	0.25	0	0.25	0.5	0	1	0	1	0	1	1	0.5	0	0.5	0.5	1	0	0	1	0.5	0.25	1	1	0.25	1	0	0.5	0	1	0	0	1	1	0	0	0	1	0	0	1	1	0	0.5	0.25	0	1	0.5	0.25	1	1	0	0	0.5	0	0	1	1	0	0	1	1	1	0	0	0	0	1	0
22	Apoptosis	Cyclic	0.00781	24	0.5	0.25	0	0	0	1	0.25	1	0	0	0	0	0.5	0.5	0	0	0	0	0	0	1	1	1	0.5	0	0	0	0	0.5	0	0	0	0	1	1	0	0	0	0	0	0.5	1	0.25	0	1	0.25	1	0.5	0.5	0	0	0	0.5	1	0	0	0.75	1	0	0	0.5	1	0.5	0.5	0	0.5	0.5	0.5	1	1	1	0	0.5	0.25	0	0	1	1	0.5	1	0	1	0	0.5	0.75	0.5	1	0	1	0	0	0.5	0.25	1	1	0.25	1	0.5	0.5	0	0	1	0.25	0.5	0	1	1	0	1	0.5	0	0	0	0.5	0.5	0	0	0	0	0	0.333333333333333	1	0.666666666666667	0.5	0.5	0.5	0	0	0	0.25	0	0.25	0.5	0	1	0	1	0	1	1	0.5	0	0.5	0.5	1	0	0	1	0.5	0.25	1	1	0.25	1	0	0.5	0	1	0	0	1	1	0	0	0	1	0	0	1	1	0	0.5	0.25	0	1	0.5	0.25	1	1	0	0	0.5	0	0	1	1	0	0	1	1	1	0	0	0	0	1	0
23	Apoptosis	Cyclic	0.00781	24	0.5	0.5	0.5	0	0	1	0.5	1	0	0	0	0	0.5	1	0	0	0	0	0	0	1	1	1	0.5	0	0	0	0	0.5	0	0	0	0	1	1	0	0	0	0	0	0.5	1	0	0	1	1	1	0.5	0.5	0	0	1	0.5	1	0	1	0.75	1	0	0	0.5	1	1	0.75	1	0.5	0.5	1	1	1	1	1	0.5	0	0.5	0.5	1	1	0.5	1	0	1	0.5	0.5	1	0.5	1	0	1	0	0	0.5	1	1	1	0.5	1	1	0.5	0.5	0	1	0.5	0.75	0	1	1	0	1	0.5	0	0	0	0.5	0.5	1	0	0	0.5	0	0.333333333333333	1	0.666666666666667	0.5	0.5	0.5	0.5	0	0	0.5	0	0.5	0.5	0	1	0	1	0	1	1	0.5	0	0.5	0.5	1	0	0	1	0.5	0.5	1	1	0	1	0	0.5	0	1	0	0	1	1	0	0	0	1	1	0	1	1	0	1	0.5	0	1	0.5	0	1	1	0	0	0.5	0	0	1	1	0	0	1	1	1	0	0	0	0	1	0
24	Apoptosis	Cyclic	0.00781	24	0.5	0.25	0	0	0	1	0.25	1	0	0	0	0	0.5	0.5	0	0	0	0	0	0	1	1	1	0.5	0	0	0	0	0.5	0	0	0	0	1	1	0	0	0	0	0	0.5	1	0.25	0	1	0.25	1	0.5	0.5	0	0	0	0.5	1	0	0	0.75	1	0	0	0.5	1	0.5	0.5	0	0.5	0.5	0.5	1	1	1	0	0.5	0.25	0	0	1	1	0.5	1	0	1	0	0.5	0.75	0.5	1	0	1	0	0	0.5	0.25	1	1	0.25	1	0.5	0.5	0	0	1	0.25	0.5	0	1	1	0	1	0.5	0	0	0	0.5	0.5	0	0	0	0	0	0.333333333333333	1	0.666666666666667	0.5	0.5	0.5	0	0	0	0.25	0	0.25	0.5	0	1	0	1	0	1	1	0.5	0	0.5	0.5	1	0	0	1	0.5	0.25	1	1	0.25	1	0	0.5	0	1	0	0	1	1	0	0	0	1	0	0	1	1	0	0.5	0.25	0	1	0.5	0.25	1	1	0	0	0.5	0	0	1	1	0	0	1	1	1	0	0	0	0	1	0
25	Apoptosis	Cyclic	0.00781	24	0.5	0.25	0	0	0	1	0.25	1	0	0	0	0	0.5	0.5	0	0	0	0	0	0	1	1	1	0.5	0	0	0	0	0.5	0	0	0	0	1	1	0	0	0	0	0	0.5	1	0.25	0	1	0.25	1	0.5	0.5	0	0	0	0.5	1	0	0	0.75	1	0	0	0.5	1	0.5	0.5	0	0.5	0.5	0.5	1	1	1	0	0.5	0.25	0	0	1	1	0.5	1	0	1	0	0.5	0.75	0.5	1	0	1	0	0	0.5	0.25	1	1	0.25	1	0.5	0.5	0	0	1	0.25	0.5	0	1	1	0	1	0.5	0	0	0	0.5	0.5	0	0	0	0	0	0.333333333333333	1	0.666666666666667	0.5	0.5	0.5	0	0	0	0.25	0	0.25	0.5	0	1	0	1	0	1	1	0.5	0	0.5	0.5	1	0	0	1	0.5	0.25	1	1	0.25	1	0	0.5	0	1	0	0	1	1	0	0	0	1	0	0	1	1	0	0.5	0.25	0	1	0.5	0.25	1	1	0	0	0.5	0	0	1	1	0	0	1	1	1	0	0	0	0	1	0
26	Apoptosis	Cyclic	0.00781	24	0.5	0.25	0	0	0	1	0.25	1	0	0	0	0	0.5	0.5	0	0	0	0	0	0	1	1	1	0.5	0	0	0	0	0.5	0	0	0	0	1	1	0	0	0	0	0	0.5	1	0.25	0	1	0.25	1	0.5	0.5	0	0	0	0.5	1	0	0	0.75	1	0	0	0.5	1	0.5	0.5	0	0.5	0.5	0.5	1	1	1	0	0.5	0.25	0	0	1	1	0.5	1	0	1	0	0.5	0.75	0.5	1	0	1	0	0	0.5	0.25	1	1	0.25	1	0.5	0.5	0	0	1	0.25	0.5	0	1	1	0	1	0.5	0	0	0	0.5	0.5	0	0	0	0	0	0.333333333333333	1	0.666666666666667	0.5	0.5	0.5	0	0	0	0.25	0	0.25	0.5	0	1	0	1	0	1	1	0.5	0	0.5	0.5	1	0	0	1	0.5	0.25	1	1	0.25	1	0	0.5	0	1	0	0	1	1	0	0	0	1	0	0	1	1	0	0.5	0.25	0	1	0.5	0.25	1	1	0	0	0.5	0	0	1	1	0	0	1	1	1	0	0	0	0	1	0
27	Apoptosis	Cyclic	0.00781	24	0.5	0.5	0.5	0	0	1	0.5	1	0	0	0	0	0.5	1	0	0	0	0	0	0	1	1	1	0.5	0	0	0	0	0.5	0	0	0	0	1	1	0	0	0	0	0	0.5	1	0	0	1	1	1	0.5	0.5	0	0	1	0.5	1	0	1	0.75	1	0	0	0.5	1	1	0.75	1	0.5	0.5	1	1	1	1	1	0.5	0	0.5	0.5	1	1	0.5	1	0	1	0.5	0.5	1	0.5	1	0	1	0	0	0.5	1	1	1	0.5	1	1	0.5	0.5	0	1	0.5	0.75	0	1	1	0	1	0.5	0	0	0	0.5	0.5	1	0	0	0.5	0	0.333333333333333	1	0.666666666666667	0.5	0.5	0.5	0.5	0	0	0.5	0	0.5	0.5	0	1	0	1	0	1	1	0.5	0	0.5	0.5	1	0	0	1	0.5	0.5	1	1	0	1	0	0.5	0	1	0	0	1	1	0	0	0	1	1	0	1	1	0	1	0.5	0	1	0.5	0	1	1	0	0	0.5	0	0	1	1	0	0	1	1	1	0	0	0	0	1	0
28	Apoptosis	Cyclic	0.00781	24	0.5	0.5	0.5	0	0	1	0.5	1	0	0	0	0	0.5	1	0	0	0	0	0	0	1	1	1	0.5	0	0	0	0	0.5	0	0	0	0	1	1	0	0	0	0	0	0.5	1	0	0	1	1	1	0.5	0.5	0	0	1	0.5	1	0	1	0.75	1	0	0	0.5	1	1	0.75	1	0.5	0.5	1	1	1	1	1	0.5	0	0.5	0.5	1	1	0.5	1	0	1	0.5	0.5	1	0.5	1	0	1	0	0	0.5	1	1	1	0.5	1	1	0.5	0.5	0	1	0.5	0.75	0	1	1	0	1	0.5	0	0	0	0.5	0.5	1	0	0	0.5	0	0.333333333333333	1	0.666666666666667	0.5	0.5	0.5	0.5	0	0	0.5	0	0.5	0.5	0	1	0	1	0	1	1	0.5	0	0.5	0.5	1	0	0	1	0.5	0.5	1	1	0	1	0	0.5	0	1	0	0	1	1	0	0	0	1	1	0	1	1	0	1	0.5	0	1	0.5	0	1	1	0	0	0.5	0	0	1	1	0	0	1	1	1	0	0	0	0	1	0
29	Apoptosis	Cyclic	0.00781	24	0.5	0.5	0.5	0	0	1	0.5	1	0	0	0	0	0.5	1	0	0	0	0	0	0	1	1	1	0.5	0	0	0	0	0.5	0	0	0	0	1	1	0	0	0	0	0	0.5	1	0	0	1	1	1	0.5	0.5	0	0	1	0.5	1	0	1	0.75	1	0	0	0.5	1	1	0.5	1	0.5	0.5	1	1	1	1	1	0.5	0	0.5	0.5	1	1	0.5	1	0	1	0.5	0.5	1	0.5	1	0	1	0	0	0.5	1	1	1	0.5	1	1	0.5	0.5	0	1	0.5	0.5	0	1	1	0	1	0.5	0	0	0.5	0.5	0.5	1	0	0	0.5	0	0.333333333333333	1	0.666666666666667	0.5	0.5	0.5	0.5	0	0	0.5	0	0.5	0.5	0	1	0	1	0	1	1	0.5	0	0.5	0.5	1	0	0	1	0.5	0.5	1	1	0	1	0	0.5	0	1	0	1	1	1	0	0	0	1	1	0	1	1	0	1	0.5	0	1	0.5	0	1	1	0	0	0.5	0	0	1	1	0	0	1	1	1	0	0	0	0	1	0
30	Apoptosis	Cyclic	0.00781	24	0.5	0.5	0.5	0	0	1	0.5	1	0	0	0	0	0.5	1	0	0	0	0	0	0	1	1	1	0.5	0	0	0	0	0.5	0	0	0	0	1	1	0	0	0	0	0	0.5	1	0	0	1	1	1	0.5	0.5	0	0	1	0.5	1	0	1	0.75	1	0	0	0.5	1	1	0.75	1	0.5	0.5	1	1	1	1	1	0.5	0	0.5	0.5	1	1	0.5	1	0	1	0.5	0.5	1	0.5	1	0	1	0	0	0.5	1	1	1	0.5	1	1	0.5	0.5	0	1	0.5	0.75	0	1	1	0	1	0.5	0	0	0.5	0.5	0.5	1	0	0	0.5	0	0.333333333333333	1	0.666666666666667	0.5	0.5	0.5	0.5	0	0	0.5	0	0.5	0.5	0	1	0	1	0	1	1	0.5	0	0.5	0.5	1	0	0	1	0.5	0.5	1	1	0	1	0	0.5	0	1	0	1	1	1	0	0	0	1	1	0	1	1	0	1	0.5	0	1	0.5	0	1	1	0	0	0.5	0	0	1	1	0	0	1	1	1	0	0	0	0	1	0
31	Apoptosis	Cyclic	0.00781	24	0.5	0.25	0	0	0	1	0.25	1	0	0	0	0	0.5	0.5	0	0	0	0	0	0	1	1	1	0.5	0	0	0	0	0.5	0	0	0	0	1	1	0	0	0	0	0	0.5	1	0.25	0	1	0.25	1	0.5	0.5	0	0	0	0.5	1	0	0	0.75	1	0	0	0.5	1	0.5	0.5	0	0.5	0.5	0.5	1	1	1	0	0.5	0.25	0	0	1	1	0.5	1	0	1	0	0.5	0.75	0.5	1	0	1	0	0	0.5	0.25	1	1	0.25	1	0.5	0.5	0	0	1	0.25	0.5	0	1	1	0	1	0.5	0	0	0	0.5	0.5	0	0	0	0	0	0.333333333333333	1	0.666666666666667	0.5	0.5	0.5	0	0	0	0.25	0	0.25	0.5	0	1	0	1	0	1	1	0.5	0	0.5	0.5	1	0	0	1	0.5	0.25	1	1	0.25	1	0	0.5	0	1	0	0	1	1	0	0	0	1	0	0	1	1	0	0.5	0.25	0	1	0.5	0.25	1	1	0	0	0.5	0	0	1	1	0	0	1	1	1	0	0	0	0	1	0
32	Apoptosis	Cyclic	0.00781	24	0.5	0.25	0	0	0	1	0.25	1	0	0	0	0	0.5	0.5	0	0	0	0	0	0	1	1	1	0.5	0	0	0	0	0.5	0	0	0	0	1	1	0	0	0	0	0	0.5	1	0.25	0	1	0.25	1	0.5	0.5	0	0	0	0.5	1	0	0	0.75	1	0	0	0.5	1	0.5	0.5	0	0.5	0.5	0.5	1	1	1	0	0.5	0.25	0	0	1	1	0.5	1	0	1	0	0.5	0.75	0.5	1	0	1	0	0	0.5	0.25	1	1	0.25	1	0.5	0.5	0	0	1	0.25	0.5	0	1	1	0	1	0.5	0	0	0	0.5	0.5	0	0	0	0	0	0.333333333333333	1	0.666666666666667	0.5	0.5	0.5	0	0	0	0.25	0	0.25	0.5	0	1	0	1	0	1	1	0.5	0	0.5	0.5	1	0	0	1	0.5	0.25	1	1	0.25	1	0	0.5	0	1	0	0	1	1	0	0	0	1	0	0	1	1	0	0.5	0.25	0	1	0.5	0.25	1	1	0	0	0.5	0	0	1	1	0	0	1	1	1	0	0	0	0	1	0
33	Apoptosis	Cyclic	0.00781	24	0.5	0.25	0	0	0	1	0.25	1	0	0	0	0	0.5	0.5	0	0	0	0	0	0	1	1	1	0.5	0	0	0	0	0.5	0	0	0	0	1	1	0	0	0	0	0	0.5	1	0.25	0	1	0.25	1	0.5	0.5	0	0	0	0.5	1	0	0	0.75	1	0	0	0.5	1	0.5	0.5	0	0.5	0.5	0.5	1	1	1	0	0.5	0.25	0	0	1	1	0.5	1	0	1	0	0.5	0.75	0.5	1	0	1	0	0	0.5	0.25	1	1	0.25	1	0.5	0.5	0	0	1	0.25	0.5	0	1	1	0	1	0.5	0	0	0	0.5	0.5	0	0	0	0	0	0.333333333333333	1	0.666666666666667	0.5	0.5	0.5	0	0	0	0.25	0	0.25	0.5	0	1	0	1	0	1	1	0.5	0	0.5	0.5	1	0	0	1	0.5	0.25	1	1	0.25	1	0	0.5	0	1	0	0	1	1	0	0	0	1	0	0	1	1	0	0.5	0.25	0	1	0.5	0.25	1	1	0	0	0.5	0	0	1	1	0	0	1	1	1	0	0	0	0	1	0
34	Apoptosis	Cyclic	0.00391	24	0.5	0.5	0.5	0	0	1	0.5	1	0	0	0	0	0.5	1	0	0	0	0	0	0	1	1	1	0.5	0	0	0	0	0.5	0	0	0	0	1	1	0	0	0	0	0	0.5	1	0	0	1	1	1	0.5	0.5	0	0	1	0.5	1	0	1	0.75	1	0	0	0.5	1	1	0.5	1	0.5	0.5	1	1	1	1	1	0.5	0	0.5	0.5	1	1	0.5	1	0	1	0.5	0.5	1	0.5	1	0	1	0	0	0.5	1	1	1	0.5	1	1	0.5	0.5	0	1	0.5	0.5	0	1	1	0	1	0.5	0	0	0.5	0.5	0.5	1	0	0	0.5	0	0.333333333333333	1	0.666666666666667	0.5	0.5	0.5	0.5	0	0	0.5	0	0.5	0.5	0	1	0	1	0	1	1	0.5	0	0.5	0.5	1	0	0	1	0.5	0.5	1	1	0	1	0	0.5	0	1	0	1	1	1	0	0	0	1	1	0	1	1	0	1	0.5	0	1	0.5	0	1	1	0	0	0.5	0	0	1	1	0	0	1	1	1	0	0	0	0	1	0
35	Apoptosis	Cyclic	0.00391	8	0.5	0.5	0.5	0	0	1	0.5	1	0	0	0	0	0.5	1	0	0	0	0	0	0	1	1	1	0.5	0	0	0	0	0.5	0	0	0	0	1	1	0	0	0	0	0	0.5	1	0	0	1	1	1	0.5	0.5	0	0	1	0.5	1	0	1	0.75	1	0	0	0.5	1	1	0.5	1	0.5	0.5	1	1	1	1	1	0.5	0	0.5	0.5	1	1	0.5	1	0	1	0.5	0.5	1	0.5	1	0	1	0	0	0.5	1	1	1	0.5	1	1	0.5	0.5	0	1	0.5	0.5	0	1	1	0	1	0.5	0	0	0.5	0.5	0.5	1	0	0	0.5	0	1	0	0.5	0.5	0.5	0.5	0.5	0	0	0.5	0	0.5	0.5	0	1	0	1	0	1	1	0.5	0	0.5	0.5	1	0	0	1	0.5	0.5	1	1	0	1	0	0.5	0	1	0	1	1	1	0	0	0	1	1	0	1	1	0	1	0.5	0	1	0.5	0	1	1	0	0	0.5	0	0	1	1	0	0	1	1	1	0	0	0	0	1	0
36	Apoptosis	Cyclic	0.00391	24	0.5	0.5	0.5	0	0	1	0.5	1	0	0	0	0	0.5	1	0	0	0	0	0	0	1	1	1	0.5	0	0	0	0	0.5	0	0	0	0	1	1	0	0	0	0	0	0.5	1	0	0	1	1	1	0.5	0.5	0.333333333333333	0	1	0.5	1	0.666666666666667	1	0.75	1	0	0	0.5	1	1	0.75	1	0.5	0.5	1	1	1	1	1	0.5	0	0.5	0.5	1	1	0.5	1	0	1	0.5	0.5	1	0.5	1	0	1	0	0	0.5	1	1	1	0.5	1	1	0.5	0.5	0	1	0.5	0.75	0	1	1	0	1	0.5	0	0.5	0.5	0.5	0.5	1	0	0	0.5	0	0.333333333333333	1	0.666666666666667	0.5	0.5	0.5	0.5	0	0	0.5	0	0.5	0.5	0	1	0	1	0	1	1	0.5	0	0.5	0.5	1	0	0	1	0.5	0.5	1	1	0	1	0	0.5	0	1	1	1	1	1	0	0	0	1	1	0	1	1	0	1	0.5	0	1	0.5	0	1	1	0	0	0.5	0	0	1	1	0	0	1	1	1	0	0	0	0	1	0
37	Apoptosis	Cyclic	0.00391	24	0.5	0.5	0.5	0	0	1	0.5	1	0	0	0	0	0.5	1	0	0	0	0	0	0	1	1	1	0.5	0	0	0	0	0.5	0	0	0	0	1	1	0	0	0	0	0	0.5	1	0	0	1	1	1	0.5	0.5	0	0	1	0.5	1	0	1	0.75	1	0	0	0.5	1	1	0.75	1	0.5	0.5	1	1	1	1	1	0.5	0	0.5	0.5	1	1	0.5	1	0	1	0.5	0.5	1	0.5	1	0	1	0	0	0.5	1	1	1	0.5	1	1	0.5	0.5	0	1	0.5	0.75	0	1	1	0	1	0.5	0	0	0	0.5	0.5	1	0	0	0.5	0	0.333333333333333	1	0.666666666666667	0.5	0.5	0.5	0.5	0	0	0.5	0	0.5	0.5	0	1	0	1	0	1	1	0.5	0	0.5	0.5	1	0	0	1	0.5	0.5	1	1	0	1	0	0.5	0	1	0	0	1	1	0	0	0	1	1	0	1	1	0	1	0.5	0	1	0.5	0	1	1	0	0	0.5	0	0	1	1	0	0	1	1	1	0	0	0	0	1	0
38	Apoptosis	Cyclic	0.00391	24	0.5	0.5	0.5	0	0	1	0.5	1	0	0	0	0	0.5	1	0	0	0	0	0	0	1	1	1	0.5	0	0	0	0	0.5	0	0	0	0	1	1	0	0	0	0	0	0.5	1	0	0	1	1	1	0.5	0.5	0.333333333333333	0	1	0.5	1	0.666666666666667	1	0.75	1	0	0	0.5	1	1	0.5	1	0.5	0.5	1	1	1	1	1	0.5	0	0.5	0.5	1	1	0.5	1	0	1	0.5	0.5	1	0.5	1	0	1	0	0	0.5	1	1	1	0.5	1	1	0.5	0.5	0	1	0.5	0.5	0	1	1	0	1	0.5	0	0.5	0.5	0.5	0.5	1	0	0	0.5	0	1	0	0.5	0.5	0.5	0.5	0.5	0	0	0.5	0	0.5	0.5	0	1	0	1	0	1	1	0.5	0	0.5	0.5	1	0	0	1	0.5	0.5	1	1	0	1	0	0.5	0	1	1	1	1	1	0	0	0	1	1	0	1	1	0	1	0.5	0	1	0.5	0	1	1	0	0	0.5	0	0	1	1	0	0	1	1	1	0	0	0	0	1	0
39	Apoptosis	Cyclic	0.00391	8	0.5	0.25	0	0	0	1	0.25	1	0	0	0	0	0.5	0.5	0	0	0	0	0	0	1	1	1	0.5	0	0	0	0	0.5	0	0	0	0	1	1	0	0	0	0	0	0.5	1	0.25	0	1	0.25	1	0.5	0.5	0	0	0	0.5	1	0	0	0.75	1	0	0	0.5	1	0.5	0.5	0	0.5	0.5	0.5	1	1	1	0	0.5	0.25	0	0	1	1	0.5	1	0	1	0	0.5	0.75	0.5	1	0	1	0	0	0.5	0.25	1	1	0.25	1	0.5	0.5	0	0	1	0.25	0.5	0	1	1	0	1	0.5	0	0	0	0.5	0.5	0	0	0	0	0	1	0	0.5	0.5	0.5	0.5	0	0	0	0.25	0	0.25	0.5	0	1	0	1	0	1	1	0.5	0	0.5	0.5	1	0	0	1	0.5	0.25	1	1	0.25	1	0	0.5	0	1	0	0	1	1	0	0	0	1	0	0	1	1	0	0.5	0.25	0	1	0.5	0.25	1	1	0	0	0.5	0	0	1	1	0	0	1	1	1	0	0	0	0	1	0
40	Apoptosis	Cyclic	0.00391	24	0.5	0.5	0.5	0	0	1	0.5	1	0	0	0	0	0.5	1	0	0	0	0	0	0	1	1	1	0.5	0	0	0	0	0.5	0	0	0	0	1	1	0	0	0	0	0	0.5	1	0	0	1	1	1	0.5	0.5	0	0	1	0.5	1	0	1	0.75	1	0	0	0.5	1	1	0.75	1	0.5	0.5	1	1	1	1	1	0.5	0	0.5	0.5	1	1	0.5	1	0	1	0.5	0.5	1	0.5	1	0	1	0	0	0.5	1	1	1	0.5	1	1	0.5	0.5	0	1	0.5	0.75	0	1	1	0	1	0.5	0	0	0.5	0.5	0.5	1	0	0	0.5	0	0.333333333333333	1	0.666666666666667	0.5	0.5	0.5	0.5	0	0	0.5	0	0.5	0.5	0	1	0	1	0	1	1	0.5	0	0.5	0.5	1	0	0	1	0.5	0.5	1	1	0	1	0	0.5	0	1	0	1	1	1	0	0	0	1	1	0	1	1	0	1	0.5	0	1	0.5	0	1	1	0	0	0.5	0	0	1	1	0	0	1	1	1	0	0	0	0	1	0
41	Apoptosis	Cyclic	0.00391	24	0.5	0.25	0	0	0	1	0.25	1	0	0	0	0	0.5	0.5	0	0	0	0	0	0	1	1	1	0.5	0	0	0	0	0.5	0	0	0	0	1	1	0	0	0	0	0	0.5	1	0.25	0	1	0.25	1	0.5	0.5	0	0	0	0.5	1	0	0	0.75	1	0	0	0.5	1	0.5	0.5	0	0.5	0.5	0.5	1	1	1	0	0.5	0.25	0	0	1	1	0.5	1	0	1	0	0.5	0.75	0.5	1	0	1	0	0	0.5	0.25	1	1	0.25	1	0.5	0.5	0	0	1	0.25	0.5	0	1	1	0	1	0.5	0	0	0	0.5	0.5	0	0	0	0	0	0.333333333333333	1	0.666666666666667	0.5	0.5	0.5	0	0	0	0.25	0	0.25	0.5	0	1	0	1	0	1	1	0.5	0	0.5	0.5	1	0	0	1	0.5	0.25	1	1	0.25	1	0	0.5	0	1	0	0	1	1	0	0	0	1	0	0	1	1	0	0.5	0.25	0	1	0.5	0.25	1	1	0	0	0.5	0	0	1	1	0	0	1	1	1	0	0	0	0	1	0
42	Apoptosis	Cyclic	0.00391	24	0.5	0.5	0.5	0	0	1	0.5	1	0	0	0	0	0.5	1	0	0	0	0	0	0	1	1	1	0.5	0	0	0	0	0.5	0	0	0	0	1	1	0	0	0	0	0	0.5	1	0	0	1	1	1	0.5	0.5	0.333333333333333	0	1	0.5	1	0.666666666666667	1	0.75	1	0	0	0.5	1	1	0.75	1	0.5	0.5	1	1	1	1	0.5	0.5	0	0.5	0	1	1	0.5	1	0	1	0.5	0.5	1	0.5	1	0	1	0	0	0.5	1	1	1	0.5	1	1	0.5	0.5	0	1	0.5	0.75	0	1	1	0	1	0.5	0	0.5	0.5	0.5	0.5	1	0	0	0.5	0	0.333333333333333	1	0.666666666666667	0.5	0.5	0.5	0.5	0	0	0.5	0	0.5	0.5	0	1	0	1	0	1	1	0.5	0	0.5	0.5	1	0	0	1	0.5	0.5	1	1	0	1	0	0.5	0	1	1	1	1	1	0	0	0	1	1	0	1	1	0	1	0.5	0	1	0.5	0	1	1	0	0	0.5	0	0	1	1	0	0	1	1	1	0	0	0	0	1	0
43	Apoptosis	Cyclic	0.00391	24	0.5	0.5	0.5	0	0	1	0.5	1	0	0	0	0	0.5	1	0	0	0	0	0	0	1	1	1	0.5	0	0	0	0	0.5	0	0	0	0	1	1	0	0	0	0	0	0.5	1	0	0	1	1	1	0.5	0.5	0.333333333333333	0	1	0.5	1	0.666666666666667	1	0.75	1	0	0	0.5	1	1	0.75	1	0.5	0.5	1	1	1	1	0.5	0.5	0	0.5	0	1	1	0.5	1	0	1	0.5	0.5	1	0.5	1	0	1	0	0	0.5	1	1	1	0.5	1	1	0.5	0.5	0	1	0.5	0.75	0	1	1	0	1	0.5	0	0.5	0.5	0.5	0.5	1	0	0	0.5	0	1	0	0.5	0.5	0.5	0.5	0.5	0	0	0.5	0	0.5	0.5	0	1	0	1	0	1	1	0.5	0	0.5	0.5	1	0	0	1	0.5	0.5	1	1	0	1	0	0.5	0	1	1	1	1	1	0	0	0	1	1	0	1	1	0	1	0.5	0	1	0.5	0	1	1	0	0	0.5	0	0	1	1	0	0	1	1	1	0	0	0	0	1	0
44	Apoptosis	Cyclic	0.00391	24	0.5	0.5	0.5	0	0	1	0.5	1	0	0	0	0	0.5	1	0	0	0	0	0	0	1	1	1	0.5	0	0	0	0	0.5	0	0	0	0	1	1	0	0	0	0	0	0.5	1	0	0	1	1	1	0.5	0.5	0.333333333333333	0	1	0.5	1	0.666666666666667	1	0.75	1	0	0	0.5	1	1	0.75	1	0.5	0.5	1	1	1	1	1	0.5	0	0.5	0.5	1	1	0.5	1	0	1	0.5	0.5	1	0.5	1	0	1	0	0	0.5	1	1	1	0.5	1	1	0.5	0.5	0	1	0.5	0.75	0	1	1	0	1	0.5	0	0.5	0.5	0.5	0.5	1	0	0	0.5	0	0.333333333333333	1	0.666666666666667	0.5	0.5	0.5	0.5	0	0	0.5	0	0.5	0.5	0	1	0	1	0	1	1	0.5	0	0.5	0.5	1	0	0	1	0.5	0.5	1	1	0	1	0	0.5	0	1	1	1	1	1	0	0	0	1	1	0	1	1	0	1	0.5	0	1	0.5	0	1	1	0	0	0.5	0	0	1	1	0	0	1	1	1	0	0	0	0	1	0
45	Apoptosis	Cyclic	0.00391	24	0.5	0.5	0.5	0	0	1	0.5	1	0	0	0	0	0.5	1	0	0	0	0	0	0	1	1	1	0.5	0	0	0	0	0.5	0	0	0	0	1	1	0	0	0	0	0	0.5	1	0	0	1	1	1	0.5	0.5	0.333333333333333	0	1	0.5	1	0.666666666666667	1	0.75	1	0	0	0.5	1	1	0.75	1	0.5	0.5	1	1	1	1	1	0.5	0	0.5	0.5	1	1	0.5	1	0	1	0.5	0.5	1	0.5	1	0	1	0	0	0.5	1	1	1	0.5	1	1	0.5	0.5	0	1	0.5	0.75	0	1	1	0	1	0.5	0	0.5	0.5	0.5	0.5	1	0	0	0.5	0	0.333333333333333	1	0.666666666666667	0.5	0.5	0.5	0.5	0	0	0.5	0	0.5	0.5	0	1	0	1	0	1	1	0.5	0	0.5	0.5	1	0	0	1	0.5	0.5	1	1	0	1	0	0.5	0	1	1	1	1	1	0	0	0	1	1	0	1	1	0	1	0.5	0	1	0.5	0	1	1	0	0	0.5	0	0	1	1	0	0	1	1	1	0	0	0	0	1	0
46	Apoptosis	Cyclic	0.00391	24	0.5	0.5	0.5	0	0	1	0.5	1	0	0	0	0	0.5	1	0	0	0	0	0	0	1	1	1	0.5	0	0	0	0	0.5	0	0	0	0	1	1	0	0	0	0	0	0.5	1	0	0	1	1	1	0.5	0.5	0.333333333333333	0	1	0.5	1	0.666666666666667	1	0.75	1	0	0	0.5	1	1	0.75	1	0.5	0.5	1	1	1	1	1	0.5	0	0.5	0.5	1	1	0.5	1	0	1	0.5	0.5	1	0.5	1	0	1	0	0	0.5	1	1	1	0.5	1	1	0.5	0.5	0	1	0.5	0.75	0	1	1	0	1	0.5	0	0.5	0.5	0.5	0.5	1	0	0	0.5	0	0.333333333333333	1	0.666666666666667	0.5	0.5	0.5	0.5	0	0	0.5	0	0.5	0.5	0	1	0	1	0	1	1	0.5	0	0.5	0.5	1	0	0	1	0.5	0.5	1	1	0	1	0	0.5	0	1	1	1	1	1	0	0	0	1	1	0	1	1	0	1	0.5	0	1	0.5	0	1	1	0	0	0.5	0	0	1	1	0	0	1	1	1	0	0	0	0	1	0
47	Apoptosis	Cyclic	0.00391	24	0.5	0.25	0	0	0	1	0.25	1	0	0	0	0	0.5	0.5	0	0	0	0	0	0	1	1	1	0.5	0	0	0	0	0.5	0	0	0	0	1	1	0	0	0	0	0	0.5	1	0.25	0	1	0.25	1	0.5	0.5	0.5	0	0	0.5	1	0.75	0	0.75	1	0	0	0.5	1	0.5	0.5	0	0.5	0.5	0.5	1	1	1	0	0.5	0.25	0	0	1	1	0.5	1	0	1	0	0.5	0.75	0.5	1	0	1	0	0	0.5	0.25	1	1	0.25	1	0.5	0.5	0	0	1	0.25	0.5	0	1	1	0	1	0.5	0	0.5	0	0.5	0.5	0	0	0	0	0	0.333333333333333	1	0.666666666666667	0.5	0.5	0.5	0	0	0	0.25	0	0.25	0.5	0	1	0	1	0	1	1	0.5	0	0.5	0.5	1	0	0	1	0.5	0.25	1	1	0.25	1	0	0.5	0	1	1	0	1	1	0	0	0	1	0	0	1	1	0	0.5	0.25	0	1	0.5	0.25	1	1	0	0	0.5	0	0	1	1	0	0	1	1	1	0	0	0	0	1	0
48	Apoptosis	Cyclic	0.00391	24	0.5	0.25	0	0	0	1	0.25	1	0	0	0	0	0.5	0.5	0	0	0	0	0	0	1	1	1	0.5	0	0	0	0	0.5	0	0	0	0	1	1	0	0	0	0	0	0.5	1	0.25	0	1	0.25	1	0.5	0.5	0.5	0	0	0.5	1	0.75	0	0.75	1	0	0	0.5	1	0.5	0.5	0	0.5	0.5	0.5	1	1	1	0	0.5	0.25	0	0	1	1	0.5	1	0	1	0	0.5	0.75	0.5	1	0	1	0	0	0.5	0.25	1	1	0.25	1	0.5	0.5	0	0	1	0.25	0.5	0	1	1	0	1	0.5	0	0.5	0	0.5	0.5	0	0	0	0	0	0.333333333333333	1	0.666666666666667	0.5	0.5	0.5	0	0	0	0.25	0	0.25	0.5	0	1	0	1	0	1	1	0.5	0	0.5	0.5	1	0	0	1	0.5	0.25	1	1	0.25	1	0	0.5	0	1	1	0	1	1	0	0	0	1	0	0	1	1	0	0.5	0.25	0	1	0.5	0.25	1	1	0	0	0.5	0	0	1	1	0	0	1	1	1	0	0	0	0	1	0
49	Apoptosis	Cyclic	0.00391	24	0.5	0.5	0.5	0	0	1	0.5	1	0	0	0	0	0.5	1	0	0	0	0	0	0	1	1	1	0.5	0	0	0	0	0.5	0	0	0	0	1	1	0	0	0	0	0	0.5	1	0	0	1	1	1	0.5	0.5	0.333333333333333	0	1	0.5	1	0.666666666666667	1	0.75	1	0	0	0.5	1	1	0.5	1	0.5	0.5	1	1	1	1	0.5	0.5	0	0.5	0	1	1	0.5	1	0	1	0.5	0.5	1	0.5	1	0	1	0	0	0.5	1	1	1	0.5	1	1	0.5	0.5	0	1	0.5	0.5	0	1	1	0	1	0.5	0	0.5	0.5	0.5	0.5	1	0	0	0.5	0	0.333333333333333	1	0.666666666666667	0.5	0.5	0.5	0.5	0	0	0.5	0	0.5	0.5	0	1	0	1	0	1	1	0.5	0	0.5	0.5	1	0	0	1	0.5	0.5	1	1	0	1	0	0.5	0	1	1	1	1	1	0	0	0	1	1	0	1	1	0	1	0.5	0	1	0.5	0	1	1	0	0	0.5	0	0	1	1	0	0	1	1	1	0	0	0	0	1	0
50	Apoptosis	Cyclic	0.00391	8	0.5	0.5	0.5	0	0	1	0.5	1	0	0	0	0	0.5	1	0	0	0	0	0	0	1	1	1	0.5	0	0	0	0	0.5	0	0	0	0	1	1	0	0	0	0	0	0.5	1	0	0	1	1	1	0.5	0.5	0	0	1	0.5	1	0	1	0.75	1	0	0	0.5	1	1	0.75	1	0.5	0.5	1	1	1	1	0.5	0.5	0	0.5	0	1	1	0.5	1	0	1	0.5	0.5	1	0.5	1	0	1	0	0	0.5	1	1	1	0.5	1	1	0.5	0.5	0	1	0.5	0.75	0	1	1	0	1	0.5	0	0	0.5	0.5	0.5	1	0	0	0.5	0	1	0	0.5	0.5	0.5	0.5	0.5	0	0	0.5	0	0.5	0.5	0	1	0	1	0	1	1	0.5	0	0.5	0.5	1	0	0	1	0.5	0.5	1	1	0	1	0	0.5	0	1	0	1	1	1	0	0	0	1	1	0	1	1	0	1	0.5	0	1	0.5	0	1	1	0	0	0.5	0	0	1	1	0	0	1	1	1	0	0	0	0	1	0
51	Apoptosis	Cyclic	0.00391	24	0.5	0.25	0	0	0	1	0.5	1	0	0	0	0	0.5	0.5	0	0	0	0	0	0	1	1	1	0.5	0	0	0	0	0.5	0	0	0	0	1	1	0	0	0	0	0	0.5	1	0.25	0	1	0.25	1	0.5	0.5	0.5	0	0	0.5	1	0.75	0	0.75	1	0	0	0.5	1	0.5	0.5	0	0.5	0.5	0.5	1	1	1	0	0.5	0.25	0	0	1	1	0.5	1	0	1	0	0.5	0.75	0.5	1	0	1	0	0	0.5	0.25	1	1	0.25	1	0.5	0.5	0	0	1	0.25	0.5	0	1	1	0	1	0.5	0	0.5	0	0.5	0.5	0	0	0	0	0	0.333333333333333	1	0.666666666666667	0.5	0.5	0.5	0	0	0	0.5	0	0.5	0.5	0	1	0	1	0	1	1	0.5	0	0.5	0.5	1	0	0	1	0.5	0.25	1	1	0.25	1	0	0.5	0	1	1	0	1	1	0	0	0	1	0	0	1	1	0	0.75	0.25	0	1	0.5	0.25	1	1	0	0	0.5	0	0	1	1	0	0	1	1	1	0	0	0	0	1	0
52	Apoptosis	Cyclic	0.00391	24	0.5	0.5	0.5	0	0	1	0.5	1	0	0	0	0	0.5	1	0	0	0	0	0	0	1	1	1	0.5	0	0	0	0	0.5	0	0	0	0	1	1	0	0	0	0	0	0.5	1	0	0	1	1	1	0.5	0.5	0.333333333333333	0	1	0.5	1	0.666666666666667	1	0.75	1	0	0	0.5	1	1	0.5	1	0.5	0.5	1	1	1	1	1	0.5	0	0.5	0.5	1	1	0.5	1	0	1	0.5	0.5	1	0.5	1	0	1	0	0	0.5	1	1	1	0.5	1	1	0.5	0.5	0	1	0.5	0.5	0	1	1	0	1	0.5	0	0.5	0.5	0.5	0.5	1	0	0	0.5	0	0.333333333333333	1	0.666666666666667	0.5	0.5	0.5	0.5	0	0	0.5	0	0.5	0.5	0	1	0	1	0	1	1	0.5	0	0.5	0.5	1	0	0	1	0.5	0.5	1	1	0	1	0	0.5	0	1	1	1	1	1	0	0	0	1	1	0	1	1	0	1	0.5	0	1	0.5	0	1	1	0	0	0.5	0	0	1	1	0	0	1	1	1	0	0	0	0	1	0
53	Apoptosis	Cyclic	0.00391	24	0.5	0.5	0.5	0	0	1	0.5	1	0	0	0	0	0.5	1	0	0	0	0	0	0	1	1	1	0.5	0	0	0	0	0.5	0	0	0	0	1	1	0	0	0	0	0	0.5	1	0	0	1	1	1	0.5	0.5	0	0	1	0.5	1	0	1	0.75	1	0	0	0.5	1	1	0.75	1	0.5	0.5	1	1	1	1	0.5	0.5	0	0.5	0	1	1	0.5	1	0	1	0.5	0.5	1	0.5	1	0	1	0	0	0.5	1	1	1	0.5	1	1	0.5	0.5	0	1	0.5	0.75	0	1	1	0	1	0.5	0	0	0	0.5	0.5	1	0	0	0.5	0	0.333333333333333	1	0.666666666666667	0.5	0.5	0.5	0.5	0	0	0.5	0	0.5	0.5	0	1	0	1	0	1	1	0.5	0	0.5	0.5	1	0	0	1	0.5	0.5	1	1	0	1	0	0.5	0	1	0	0	1	1	0	0	0	1	1	0	1	1	0	1	0.5	0	1	0.5	0	1	1	0	0	0.5	0	0	1	1	0	0	1	1	1	0	0	0	0	1	0
54	Apoptosis	Cyclic	0.00391	8	0.5	0.25	0	0	0	1	0.25	1	0	0	0	0	0.5	0.5	0	0	0	0	0	0	1	1	1	0.5	0	0	0	0	0.5	0	0	0	0	1	1	0	0	0	0	0	0.5	1	0.25	0	1	0.25	1	0.5	0.5	0	0	0	0.5	1	0	0	0.75	1	0	0	0.5	1	0.5	0.5	0	0.5	0.5	0.5	1	1	1	0	0.5	0.25	0	0	1	1	0.5	1	0	1	0	0.5	0.75	0.5	1	0	1	0	0	0.5	0.25	1	1	0.25	1	0.5	0.5	0	0	1	0.25	0.5	0	1	1	0	1	0.5	0	0	0	0.5	0.5	0	0	0	0	0	1	0	0.5	0.5	0.5	0.5	0	0	0	0.25	0	0.25	0.5	0	1	0	1	0	1	1	0.5	0	0.5	0.5	1	0	0	1	0.5	0.25	1	1	0.25	1	0	0.5	0	1	0	0	1	1	0	0	0	1	0	0	1	1	0	0.5	0.25	0	1	0.5	0.25	1	1	0	0	0.5	0	0	1	1	0	0	1	1	1	0	0	0	0	1	0
55	Apoptosis	Cyclic	0.00391	24	0.5	0.5	0.5	0	0	1	0.5	1	0	0	0	0	0.5	1	0	0	0	0	0	0	1	1	1	0.5	0	0	0	0	0.5	0	0	0	0	1	1	0	0	0	0	0	0.5	1	0	0	1	1	1	0.5	0.5	0	0	1	0.5	1	0	1	0.75	1	0	0	0.5	1	1	0.5	1	0.5	0.5	1	1	1	1	1	0.5	0	0.5	0.5	1	1	0.5	1	0	1	0.5	0.5	1	0.5	1	0	1	0	0	0.5	1	1	1	0.5	1	1	0.5	0.5	0	1	0.5	0.5	0	1	1	0	1	0.5	0	0	0	0.5	0.5	1	0	0	0.5	0	0.333333333333333	1	0.666666666666667	0.5	0.5	0.5	0.5	0	0	0.5	0	0.5	0.5	0	1	0	1	0	1	1	0.5	0	0.5	0.5	1	0	0	1	0.5	0.5	1	1	0	1	0	0.5	0	1	0	0	1	1	0	0	0	1	1	0	1	1	0	1	0.5	0	1	0.5	0	1	1	0	0	0.5	0	0	1	1	0	0	1	1	1	0	0	0	0	1	0
56	Apoptosis	Cyclic	0.00391	24	0.5	0.5	0.5	0	0	1	0.5	1	0	0	0	0	0.5	1	0	0	0	0	0	0	1	1	1	0.5	0	0	0	0	0.5	0	0	0	0	1	1	0	0	0	0	0	0.5	1	0	0	1	1	1	0.5	0.5	0	0	1	0.5	1	0	1	0.75	1	0	0	0.5	1	1	0.75	1	0.5	0.5	1	1	1	1	1	0.5	0	0.5	0.5	1	1	0.5	1	0	1	0.5	0.5	1	0.5	1	0	1	0	0	0.5	1	1	1	0.5	1	1	0.5	0.5	0	1	0.5	0.75	0	1	1	0	1	0.5	0	0	0	0.5	0.5	1	0	0	0.5	0	0.333333333333333	1	0.666666666666667	0.5	0.5	0.5	0.5	0	0	0.5	0	0.5	0.5	0	1	0	1	0	1	1	0.5	0	0.5	0.5	1	0	0	1	0.5	0.5	1	1	0	1	0	0.5	0	1	0	0	1	1	0	0	0	1	1	0	1	1	0	1	0.5	0	1	0.5	0	1	1	0	0	0.5	0	0	1	1	0	0	1	1	1	0	0	0	0	1	0
57	Apoptosis	Cyclic	0.00391	24	0.5	0.5	0.5	0	0	1	0.5	1	0	0	0	0	0.5	1	0	0	0	0	0	0	1	1	1	0.5	0	0	0	0	0.5	0	0	0	0	1	1	0	0	0	0	0	0.5	1	0	0	1	1	1	0.5	0.5	0	0	1	0.5	1	0	1	0.75	1	0	0	0.5	1	1	0.5	1	0.5	0.5	1	1	1	1	1	0.5	0	0.5	0.5	1	1	0.5	1	0	1	0.5	0.5	1	0.5	1	0	1	0	0	0.5	1	1	1	0.5	1	1	0.5	0.5	0	1	0.5	0.5	0	1	1	0	1	0.5	0	0	0	0.5	0.5	1	0	0	0.5	0	0.333333333333333	1	0.666666666666667	0.5	0.5	0.5	0.5	0	0	0.5	0	0.5	0.5	0	1	0	1	0	1	1	0.5	0	0.5	0.5	1	0	0	1	0.5	0.5	1	1	0	1	0	0.5	0	1	0	0	1	1	0	0	0	1	1	0	1	1	0	1	0.5	0	1	0.5	0	1	1	0	0	0.5	0	0	1	1	0	0	1	1	1	0	0	0	0	1	0
58	Apoptosis	Cyclic	0.00391	24	0.5	0.5	0.5	0	0	1	0.5	1	0	0	0	0	0.5	1	0	0	0	0	0	0	1	1	1	0.5	0	0	0	0	0.5	0	0	0	0	1	1	0	0	0	0	0	0.5	1	0	0	1	1	1	0.5	0.5	0	0	1	0.5	1	0	1	0.75	1	0	0	0.5	1	1	0.5	1	0.5	0.5	1	1	1	1	1	0.5	0	0.5	0.5	1	1	0.5	1	0	1	0.5	0.5	1	0.5	1	0	1	0	0	0.5	1	1	1	0.5	1	1	0.5	0.5	0	1	0.5	0.5	0	1	1	0	1	0.5	0	0	0	0.5	0.5	1	0	0	0.5	0	0.333333333333333	1	0.666666666666667	0.5	0.5	0.5	0.5	0	0	0.5	0	0.5	0.5	0	1	0	1	0	1	1	0.5	0	0.5	0.5	1	0	0	1	0.5	0.5	1	1	0	1	0	0.5	0	1	0	0	1	1	0	0	0	1	1	0	1	1	0	1	0.5	0	1	0.5	0	1	1	0	0	0.5	0	0	1	1	0	0	1	1	1	0	0	0	0	1	0
59	Apoptosis	Cyclic	0.00391	24	0.5	0.25	0	0	0	1	0.25	1	0	0	0	0	0.5	0.5	0	0	0	0	0	0	1	1	1	0.5	0	0	0	0	0.5	0	0	0	0	1	1	0	0	0	0	0	0.5	1	0.25	0	1	0.25	1	0.5	0.5	0.5	0	0	0.5	1	0.75	0	0.75	1	0	0	0.5	1	0.5	0.5	0.5	0.5	0.5	0.5	1	1	1	1	0.5	0.5	0	0	1	1	0.5	1	0	1	0	0.5	0.75	0.5	1	0	1	0	0	0.5	0.25	1	1	0.25	1	0.5	0.5	0.5	0	1	0.25	0.5	0	1	1	0	1	0.25	0	0.5	0	0.5	0.5	0	0	0	0	0	0.333333333333333	1	0.666666666666667	0.5	0.5	0.5	0.5	0	0	0.25	0	0.25	0.5	0	1	0	1	0	1	1	0.5	0	0.5	0.5	1	0	0	1	0.5	0.25	1	1	0.25	1	0	0.5	0	1	1	0	1	1	0	0	0	1	1	0	1	1	0	0.5	0.25	0	1	0.5	0.25	1	1	0	0	0.5	0	0	1	1	0	0	1	1	1	0	0	0	0	1	0
60	Apoptosis	Cyclic	0.00391	24	0.5	0.5	0.5	0	0	1	0.5	1	0	0	0	0	0.5	1	0	0	0	0	0	0	1	1	1	0.5	0	0	0	0	0.5	0	0	0	0	1	1	0	0	0	0	0	0.5	1	0	0	1	1	1	0.5	0.5	0	0	1	0.5	1	0	1	0.75	1	0	0	0.5	1	1	0.75	1	0.5	0.5	1	1	1	1	1	0.5	0	0.5	0.5	1	1	0.5	1	0	1	0.5	0.5	1	0.5	1	0	1	0	0	0.5	1	1	1	0.5	1	1	0.5	0.5	0	1	0.5	0.75	0	1	1	0	1	0.5	0	0	0	0.5	0.5	1	0	0	0.5	0	0.333333333333333	1	0.666666666666667	0.5	0.5	0.5	0.5	0	0	0.5	0	0.5	0.5	0	1	0	1	0	1	1	0.5	0	0.5	0.5	1	0	0	1	0.5	0.5	1	1	0	1	0	0.5	0	1	0	0	1	1	0	0	0	1	1	0	1	1	0	1	0.5	0	1	0.5	0	1	1	0	0	0.5	0	0	1	1	0	0	1	1	1	0	0	0	0	1	0
61	Apoptosis	Cyclic	0.00391	24	0.5	0.5	0.5	0	0	1	0.5	1	0	0	0	0	0.5	1	0	0	0	0	0	0	1	1	1	0.5	0	0	0	0	0.5	0	0	0	0	1	1	0	0	0	0	0	0.5	1	0	0	1	1	1	0.5	0.5	0.333333333333333	0	1	0.5	1	0.666666666666667	1	0.75	1	0	0	0.5	1	1	0.75	1	0.5	0.5	1	1	1	1	1	0.5	0	0.5	0.5	1	1	0.5	1	0	1	0.5	0.5	1	0.5	1	0	1	0	0	0.5	1	1	1	0.5	1	1	0.5	0.5	0	1	0.5	0.75	0	1	1	0	1	0.5	0	0.5	0.5	0.5	0.5	1	0	0	0.5	0	0.333333333333333	1	0.666666666666667	0.5	0.5	0.5	0.5	0	0	0.5	0	0.5	0.5	0	1	0	1	0	1	1	0.5	0	0.5	0.5	1	0	0	1	0.5	0.5	1	1	0	1	0	0.5	0	1	1	1	1	1	0	0	0	1	1	0	1	1	0	1	0.5	0	1	0.5	0	1	1	0	0	0.5	0	0	1	1	0	0	1	1	1	0	0	0	0	1	0
62	Apoptosis	Cyclic	0.00391	24	0.5	0.5	0.5	0	0	1	0.5	1	0	0	0	0	0.5	1	0	0	0	0	0	0	1	1	1	0.5	0	0	0	0	0.5	0	0	0	0	1	1	0	0	0	0	0	0.5	1	0	0	1	1	1	0.5	0.5	0.333333333333333	0	1	0.5	1	0.666666666666667	1	0.75	1	0	0	0.5	1	1	0.75	1	0.5	0.5	1	1	1	1	1	0.5	0	0.5	0.5	1	1	0.5	1	0	1	0.5	0.5	1	0.5	1	0	1	0	0	0.5	1	1	1	0.5	1	1	0.5	0.5	0	1	0.5	0.75	0	1	1	0	1	0.5	0	0.5	0.5	0.5	0.5	1	0	0	0.5	0	0.333333333333333	1	0.666666666666667	0.5	0.5	0.5	0.5	0	0	0.5	0	0.5	0.5	0	1	0	1	0	1	1	0.5	0	0.5	0.5	1	0	0	1	0.5	0.5	1	1	0	1	0	0.5	0	1	1	1	1	1	0	0	0	1	1	0	1	1	0	1	0.5	0	1	0.5	0	1	1	0	0	0.5	0	0	1	1	0	0	1	1	1	0	0	0	0	1	0
63	Apoptosis	Cyclic	0.00391	8	0.5	0.25	0	0	0	1	0.25	1	0	0	0	0	0.5	0.5	0	0	0	0	0	0	1	1	1	0.5	0	0	0	0	0.5	0	0	0	0	1	1	0	0	0	0	0	0.5	1	0.25	0	1	0.25	1	0.5	0.5	0.5	0	0	0.5	1	0.75	0	0.75	1	0	0	0.5	1	0.5	0.5	0	0.5	0.5	0.5	1	1	1	0	0.5	0.25	0	0	1	1	0.5	1	0	1	0	0.5	0.75	0.5	1	0	1	0	0	0.5	0.25	1	1	0.25	1	0.5	0.5	0	0	1	0.25	0.5	0	1	1	0	1	0.5	0	0.5	0	0.5	0.5	0	0	0	0	0	1	0	0.5	0.5	0.5	0.5	0	0	0	0.25	0	0.25	0.5	0	1	0	1	0	1	1	0.5	0	0.5	0.5	1	0	0	1	0.5	0.25	1	1	0.25	1	0	0.5	0	1	1	0	1	1	0	0	0	1	0	0	1	1	0	0.5	0.25	0	1	0.5	0.25	1	1	0	0	0.5	0	0	1	1	0	0	1	1	1	0	0	0	0	1	0
64	Apoptosis	Cyclic	0.00391	24	0.5	0.5	0.5	0	0	1	0.5	1	0	0	0	0	0.5	1	0	0	0	0	0	0	1	1	1	0.5	0	0	0	0	0.5	0	0	0	0	1	1	0	0	0	0	0	0.5	1	0	0	1	1	1	0.5	0.5	0.333333333333333	0	1	0.5	1	0.666666666666667	1	0.75	1	0	0	0.5	1	1	0.75	1	0.5	0.5	1	1	1	1	1	0.5	0	0.5	0.5	1	1	0.5	1	0	1	0.5	0.5	1	0.5	1	0	1	0	0	0.5	1	1	1	0.5	1	1	0.5	0.5	0	1	0.5	0.75	0	1	1	0	1	0.5	0	0.5	0.5	0.5	0.5	1	0	0	0.5	0	0.333333333333333	1	0.666666666666667	0.5	0.5	0.5	0.5	0	0	0.5	0	0.5	0.5	0	1	0	1	0	1	1	0.5	0	0.5	0.5	1	0	0	1	0.5	0.5	1	1	0	1	0	0.5	0	1	1	1	1	1	0	0	0	1	1	0	1	1	0	1	0.5	0	1	0.5	0	1	1	0	0	0.5	0	0	1	1	0	0	1	1	1	0	0	0	0	1	0
65	Apoptosis	Cyclic	0.00391	24	0.5	0.5	0.5	0	0	1	0.5	1	0	0	0	0	0.5	1	0	0	0	0	0	0	1	1	1	0.5	0	0	0	0	0.5	0	0	0	0	1	1	0	0	0	0	0	0.5	1	0	0	1	1	1	0.5	0.5	0	0	1	0.5	1	0	1	0.75	1	0	0	0.5	1	1	0.75	1	0.5	0.5	1	1	1	1	1	0.5	0	0.5	0.5	1	1	0.5	1	0	1	0.5	0.5	1	0.5	1	0	1	0	0	0.5	1	1	1	0.5	1	1	0.5	0.5	0	1	0.5	0.75	0	1	1	0	1	0.5	0	0	0	0.5	0.5	1	0	0	0.5	0	0.333333333333333	1	0.666666666666667	0.5	0.5	0.5	0.5	0	0	0.5	0	0.5	0.5	0	1	0	1	0	1	1	0.5	0	0.5	0.5	1	0	0	1	0.5	0.5	1	1	0	1	0	0.5	0	1	0	0	1	1	0	0	0	1	1	0	1	1	0	1	0.5	0	1	0.5	0	1	1	0	0	0.5	0	0	1	1	0	0	1	1	1	0	0	0	0	1	0
66	Apoptosis	Cyclic	0.00391	24	0.5	0.5	0.5	0	0	1	0.5	1	0	0	0	0	0.5	1	0	0	0	0	0	0	1	1	1	0.5	0	0	0	0	0.5	0	0	0	0	1	1	0	0	0	0	0	0.5	1	0	0	1	1	1	0.5	0.5	0.333333333333333	0	1	0.5	1	0.666666666666667	1	0.75	1	0	0	0.5	1	1	0.75	1	0.5	0.5	1	1	1	1	1	0.5	0	0.5	0.5	1	1	0.5	1	0	1	0.5	0.5	1	0.5	1	0	1	0	0	0.5	1	1	1	0.5	1	1	0.5	0.5	0	1	0.5	0.75	0	1	1	0	1	0.5	0	0.5	0.5	0.5	0.5	1	0	0	0.5	0	0.333333333333333	1	0.666666666666667	0.5	0.5	0.5	0.5	0	0	0.5	0	0.5	0.5	0	1	0	1	0	1	1	0.5	0	0.5	0.5	1	0	0	1	0.5	0.5	1	1	0	1	0	0.5	0	1	1	1	1	1	0	0	0	1	1	0	1	1	0	1	0.5	0	1	0.5	0	1	1	0	0	0.5	0	0	1	1	0	0	1	1	1	0	0	0	0	1	0
67	Apoptosis	Cyclic	0.00391	24	0.5	0.5	0.5	0	0	1	0.5	1	0	0	0	0	0.5	1	0	0	0	0	0	0	1	1	1	0.5	0	0	0	0	0.5	0	0	0	0	1	1	0	0	0	0	0	0.5	1	0	0	1	1	1	0.5	0.5	0.333333333333333	0	1	0.5	1	0.666666666666667	1	0.75	1	0	0	0.5	1	1	0.75	1	0.5	0.5	1	1	1	1	1	0.5	0	0.5	0.5	1	1	0.5	1	0	1	0.5	0.5	1	0.5	1	0	1	0	0	0.5	1	1	1	0.5	1	1	0.5	0.5	0	1	0.5	0.75	0	1	1	0	1	0.5	0	0.5	0.5	0.5	0.5	1	0	0	0.5	0	0.333333333333333	1	0.666666666666667	0.5	0.5	0.5	0.5	0	0	0.5	0	0.5	0.5	0	1	0	1	0	1	1	0.5	0	0.5	0.5	1	0	0	1	0.5	0.5	1	1	0	1	0	0.5	0	1	1	1	1	1	0	0	0	1	1	0	1	1	0	1	0.5	0	1	0.5	0	1	1	0	0	0.5	0	0	1	1	0	0	1	1	1	0	0	0	0	1	0
68	Apoptosis	Cyclic	0.00391	24	0.5	0.5	0.5	0	0	1	0.5	1	0	0	0	0	0.5	1	0	0	0	0	0	0	1	1	1	0.5	0	0	0	0	0.5	0	0	0	0	1	1	0	0	0	0	0	0.5	1	0	0	1	1	1	0.5	0.5	0.333333333333333	0	1	0.5	1	0.666666666666667	1	0.75	1	0	0	0.5	1	1	0.5	1	0.5	0.5	1	1	1	1	1	0.5	0	0.5	0.5	1	1	0.5	1	0	1	0.5	0.5	1	0.5	1	0	1	0	0	0.5	1	1	1	0.5	1	1	0.5	0.5	0	1	0.5	0.5	0	1	1	0	1	0.5	0	0.5	0.5	0.5	0.5	1	0	0	0.5	0	0.333333333333333	1	0.666666666666667	0.5	0.5	0.5	0.5	0	0	0.5	0	0.5	0.5	0	1	0	1	0	1	1	0.5	0	0.5	0.5	1	0	0	1	0.5	0.5	1	1	0	1	0	0.5	0	1	1	1	1	1	0	0	0	1	1	0	1	1	0	1	0.5	0	1	0.5	0	1	1	0	0	0.5	0	0	1	1	0	0	1	1	1	0	0	0	0	1	0
69	Apoptosis	Cyclic	0.00391	8	0.5	0.25	0	0	0	1	0.25	1	0	0	0	0	0.5	0.5	0	0	0	0	0	0	1	1	1	0.5	0	0	0	0	0.5	0	0	0	0	1	1	0	0	0	0	0	0.5	1	0.25	0	1	0.25	1	0.5	0.5	0	0	0	0.5	1	0	0	0.75	1	0	0	0.5	1	0.5	0.5	0	0.5	0.5	0.5	1	1	1	0	0.5	0.25	0	0	1	1	0.5	1	0	1	0	0.5	0.75	0.5	1	0	1	0	0	0.5	0.25	1	1	0.25	1	0.5	0.5	0	0	1	0.25	0.5	0	1	1	0	1	0.5	0	0	0	0.5	0.5	0	0	0	0	0	1	0	0.5	0.5	0.5	0.5	0	0	0	0.25	0	0.25	0.5	0	1	0	1	0	1	1	0.5	0	0.5	0.5	1	0	0	1	0.5	0.25	1	1	0.25	1	0	0.5	0	1	0	0	1	1	0	0	0	1	0	0	1	1	0	0.5	0.25	0	1	0.5	0.25	1	1	0	0	0.5	0	0	1	1	0	0	1	1	1	0	0	0	0	1	0
70	Apoptosis	Cyclic	0.00391	24	0.5	0.25	0	0	0	1	0.25	1	0	0	0	0	0.5	0.5	0	0	0	0	0	0	1	1	1	0.5	0	0	0	0	0.5	0	0	0	0	1	1	0	0	0	0	0	0.5	1	0.25	0	1	0.25	1	0.5	0.5	0.5	0	0	0.5	1	0.75	0	0.75	1	0	0	0.5	1	0.5	0.5	0	0.5	0.5	0.5	1	1	1	0	0.5	0.25	0	0	1	1	0.5	1	0	1	0	0.5	0.75	0.5	1	0	1	0	0	0.5	0.25	1	1	0.25	1	0.5	0.5	0	0	1	0.25	0.5	0	1	1	0	1	0.5	0	0.5	0	0.5	0.5	0	0	0	0	0	0.333333333333333	1	0.666666666666667	0.5	0.5	0.5	0	0	0	0.25	0	0.25	0.5	0	1	0	1	0	1	1	0.5	0	0.5	0.5	1	0	0	1	0.5	0.25	1	1	0.25	1	0	0.5	0	1	1	0	1	1	0	0	0	1	0	0	1	1	0	0.5	0.25	0	1	0.5	0.25	1	1	0	0	0.5	0	0	1	1	0	0	1	1	1	0	0	0	0	1	0
71	Apoptosis	Cyclic	0.00391	8	0.5	0.5	0.5	0	0	1	0.5	1	0	0	0	0	0.5	1	0	0	0	0	0	0	1	1	1	0.5	0	0	0	0	0.5	0	0	0	0	1	1	0	0	0	0	0	0.5	1	0	0	1	1	1	0.5	0.5	0	0	1	0.5	1	0	1	0.75	1	0	0	0.5	1	1	0.75	1	0.5	0.5	1	1	1	1	0.5	0.5	0	0.5	0	1	1	0.5	1	0	1	0.5	0.5	1	0.5	1	0	1	0	0	0.5	1	1	1	0.5	1	1	0.5	0.5	0	1	0.5	0.75	0	1	1	0	1	0.5	0	0	0.5	0.5	0.5	1	0	0	0.5	0	1	0	0.5	0.5	0.5	0.5	0.5	0	0	0.5	0	0.5	0.5	0	1	0	1	0	1	1	0.5	0	0.5	0.5	1	0	0	1	0.5	0.5	1	1	0	1	0	0.5	0	1	0	1	1	1	0	0	0	1	1	0	1	1	0	1	0.5	0	1	0.5	0	1	1	0	0	0.5	0	0	1	1	0	0	1	1	1	0	0	0	0	1	0
72	Apoptosis	Cyclic	0.00391	24	0.5	0.25	0	0	0	1	0.25	1	0	0	0	0	0.5	0.5	0	0	0	0	0	0	1	1	1	0.5	0	0	0	0	0.5	0	0	0	0	1	1	0	0	0	0	0	0.5	1	0.25	0	1	0.25	1	0.5	0.5	0.5	0	0	0.5	1	0.75	0	0.75	1	0	0	0.5	1	0.5	0.5	0	0.5	0.5	0.5	1	1	1	0	0.5	0.25	0	0	1	1	0.5	1	0	1	0	0.5	0.75	0.5	1	0	1	0	0	0.5	0.25	1	1	0.25	1	0.5	0.5	0	0	1	0.25	0.5	0	1	1	0	1	0.5	0	0.5	0	0.5	0.5	0	0	0	0	0	0.333333333333333	1	0.666666666666667	0.5	0.5	0.5	0	0	0	0.25	0	0.25	0.5	0	1	0	1	0	1	1	0.5	0	0.5	0.5	1	0	0	1	0.5	0.25	1	1	0.25	1	0	0.5	0	1	1	0	1	1	0	0	0	1	0	0	1	1	0	0.5	0.25	0	1	0.5	0.25	1	1	0	0	0.5	0	0	1	1	0	0	1	1	1	0	0	0	0	1	0
73	Apoptosis	Cyclic	0.00391	24	0.5	0.5	0.5	0	0	1	0.5	1	0	0	0	0	0.5	1	0	0	0	0	0	0	1	1	1	0.5	0	0	0	0	0.5	0	0	0	0	1	1	0	0	0	0	0	0.5	1	0	0	1	1	1	0.5	0.5	0	0	1	0.5	1	0	1	0.75	1	0	0	0.5	1	1	0.75	1	0.5	0.5	1	1	1	1	0.5	0.5	0	0.5	0	1	1	0.5	1	0	1	0.5	0.5	1	0.5	1	0	1	0	0	0.5	1	1	1	0.5	1	1	0.5	0.5	0	1	0.5	0.75	0	1	1	0	1	0.5	0	0	0.5	0.5	0.5	1	0	0	0.5	0	0.333333333333333	1	0.666666666666667	0.5	0.5	0.5	0.5	0	0	0.5	0	0.5	0.5	0	1	0	1	0	1	1	0.5	0	0.5	0.5	1	0	0	1	0.5	0.5	1	1	0	1	0	0.5	0	1	0	1	1	1	0	0	0	1	1	0	1	1	0	1	0.5	0	1	0.5	0	1	1	0	0	0.5	0	0	1	1	0	0	1	1	1	0	0	0	0	1	0
74	Apoptosis	Cyclic	0.00391	24	0.5	0.5	0.5	0	0	1	0.5	1	0	0	0	0	0.5	1	0	0	0	0	0	0	1	1	1	0.5	0	0	0	0	0.5	0	0	0	0	1	1	0	0	0	0	0	0.5	1	0	0	1	1	1	0.5	0.5	0.333333333333333	0	1	0.5	1	0.666666666666667	1	0.75	1	0	0	0.5	1	1	0.75	1	0.5	0.5	1	1	1	1	1	0.5	0	0.5	0.5	1	1	0.5	1	0	1	0.5	0.5	1	0.5	1	0	1	0	0	0.5	1	1	1	0.5	1	1	0.5	0.5	0	1	0.5	0.75	0	1	1	0	1	0.5	0	0.5	0.5	0.5	0.5	1	0	0	0.5	0	0.333333333333333	1	0.666666666666667	0.5	0.5	0.5	0.5	0	0	0.5	0	0.5	0.5	0	1	0	1	0	1	1	0.5	0	0.5	0.5	1	0	0	1	0.5	0.5	1	1	0	1	0	0.5	0	1	1	1	1	1	0	0	0	1	1	0	1	1	0	1	0.5	0	1	0.5	0	1	1	0	0	0.5	0	0	1	1	0	0	1	1	1	0	0	0	0	1	0
75	Apoptosis	Cyclic	0.00391	24	0.5	0.5	0.5	0	0	1	0.5	1	0	0	0	0	0.5	1	0	0	0	0	0	0	1	1	1	0.5	0	0	0	0	0.5	0	0	0	0	1	1	0	0	0	0	0	0.5	1	0	0	1	1	1	0.5	0.5	0	0	1	0.5	1	0	1	0.75	1	0	0	0.5	1	1	0.5	1	0.5	0.5	1	1	1	1	0.5	0.5	0	0.5	0	1	1	0.5	1	0	1	0.5	0.5	1	0.5	1	0	1	0	0	0.5	1	1	1	0.5	1	1	0.5	0.5	0	1	0.5	0.5	0	1	1	0	1	0.5	0	0	0.5	0.5	0.5	1	0	0	0.5	0	0.333333333333333	1	0.666666666666667	0.5	0.5	0.5	0.5	0	0	0.5	0	0.5	0.5	0	1	0	1	0	1	1	0.5	0	0.5	0.5	1	0	0	1	0.5	0.5	1	1	0	1	0	0.5	0	1	0	1	1	1	0	0	0	1	1	0	1	1	0	1	0.5	0	1	0.5	0	1	1	0	0	0.5	0	0	1	1	0	0	1	1	1	0	0	0	0	1	0
76	Apoptosis	Cyclic	0.00391	24	0.5	0.5	0.5	0	0	1	0.5	1	0	0	0	0	0.5	1	0	0	0	0	0	0	1	1	1	0.5	0	0	0	0	0.5	0	0	0	0	1	1	0	0	0	0	0	0.5	1	0	0	1	1	1	0.5	0.5	0.333333333333333	0	1	0.5	1	0.666666666666667	1	0.75	1	0	0	0.5	1	1	0.75	1	0.5	0.5	1	1	1	1	0.5	0.5	0	0.5	0	1	1	0.5	1	0	1	0.5	0.5	1	0.5	1	0	1	0	0	0.5	1	1	1	0.5	1	1	0.5	0.5	0	1	0.5	0.75	0	1	1	0	1	0.5	0	0.5	0.5	0.5	0.5	1	0	0	0.5	0	0.333333333333333	1	0.666666666666667	0.5	0.5	0.5	0.5	0	0	0.5	0	0.5	0.5	0	1	0	1	0	1	1	0.5	0	0.5	0.5	1	0	0	1	0.5	0.5	1	1	0	1	0	0.5	0	1	1	1	1	1	0	0	0	1	1	0	1	1	0	1	0.5	0	1	0.5	0	1	1	0	0	0.5	0	0	1	1	0	0	1	1	1	0	0	0	0	1	0
77	Apoptosis	Cyclic	0.00391	24	0.5	0.5	0.5	0	0	1	0.5	1	0	0	0	0	0.5	1	0	0	0	0	0	0	1	1	1	0.5	0	0	0	0	0.5	0	0	0	0	1	1	0	0	0	0	0	0.5	1	0	0	1	1	1	0.5	0.5	0.333333333333333	0	1	0.5	1	0.666666666666667	1	0.75	1	0	0	0.5	1	1	0.5	1	0.5	0.5	1	1	1	1	0.5	0.5	0	0.5	0	1	1	0.5	1	0	1	0.5	0.5	1	0.5	1	0	1	0	0	0.5	1	1	1	0.5	1	1	0.5	0.5	0	1	0.5	0.5	0	1	1	0	1	0.5	0	0.5	0.5	0.5	0.5	1	0	0	0.5	0	0.333333333333333	1	0.666666666666667	0.5	0.5	0.5	0.5	0	0	0.5	0	0.5	0.5	0	1	0	1	0	1	1	0.5	0	0.5	0.5	1	0	0	1	0.5	0.5	1	1	0	1	0	0.5	0	1	1	1	1	1	0	0	0	1	1	0	1	1	0	1	0.5	0	1	0.5	0	1	1	0	0	0.5	0	0	1	1	0	0	1	1	1	0	0	0	0	1	0
78	Apoptosis	Cyclic	0.00391	24	0.5	0.5	0.5	0	0	1	0.5	1	0	0	0	0	0.5	1	0	0	0	0	0	0	1	1	1	0.5	0	0	0	0	0.5	0	0	0	0	1	1	0	0	0	0	0	0.5	1	0	0	1	1	1	0.5	0.5	0.333333333333333	0	1	0.5	1	0.666666666666667	1	0.75	1	0	0	0.5	1	1	0.5	1	0.5	0.5	1	1	1	1	0.5	0.5	0	0.5	0	1	1	0.5	1	0	1	0.5	0.5	1	0.5	1	0	1	0	0	0.5	1	1	1	0.5	1	1	0.5	0.5	0	1	0.5	0.5	0	1	1	0	1	0.5	0	0.5	0.5	0.5	0.5	1	0	0	0.5	0	1	0	0.5	0.5	0.5	0.5	0.5	0	0	0.5	0	0.5	0.5	0	1	0	1	0	1	1	0.5	0	0.5	0.5	1	0	0	1	0.5	0.5	1	1	0	1	0	0.5	0	1	1	1	1	1	0	0	0	1	1	0	1	1	0	1	0.5	0	1	0.5	0	1	1	0	0	0.5	0	0	1	1	0	0	1	1	1	0	0	0	0	1	0
79	Apoptosis	Cyclic	0.00391	8	0.5	0.5	0.5	0	0	1	0.5	1	0	0	0	0	0.5	1	0	0	0	0	0	0	1	1	1	0.5	0	0	0	0	0.5	0	0	0	0	1	1	0	0	0	0	0	0.5	1	0	0	1	1	1	0.5	0.5	0	0	1	0.5	1	0	1	0.75	1	0	0	0.5	1	1	0.75	1	0.5	0.5	1	1	1	1	0.5	0.5	0	0.5	0	1	1	0.5	1	0	1	0.5	0.5	1	0.5	1	0	1	0	0	0.5	1	1	1	0.5	1	1	0.5	0.5	0	1	0.5	0.75	0	1	1	0	1	0.5	0	0	0	0.5	0.5	1	0	0	0.5	0	1	0	0.5	0.5	0.5	0.5	0.5	0	0	0.5	0	0.5	0.5	0	1	0	1	0	1	1	0.5	0	0.5	0.5	1	0	0	1	0.5	0.5	1	1	0	1	0	0.5	0	1	0	0	1	1	0	0	0	1	1	0	1	1	0	1	0.5	0	1	0.5	0	1	1	0	0	0.5	0	0	1	1	0	0	1	1	1	0	0	0	0	1	0
80	Apoptosis	Cyclic	0.00391	24	0.5	0.375	0	0.125	0	1	0.375	1	0	0	0	0	0.25	0.75	0	0	0	0	0	0.125	1	1	1	0.5	0	0	0	0.125	0.5	0	0	0	0	1	1	0	0	0	0	0	0.5	1	0.125	0	1	0.375	1	0.625	0.25	0	0	0	0.5	0	0	0	0.75	0.5	0.125	0.125	0.5	1	0.75	0.5	0.5	0.5	0.5	0.5	1	1	1	1	0.5	0	0.25	0.25	1	1	0.5	1	0	1	0.25	0.5	1	0.5	1	0.125	1	0	0	0.625	0.375	1	1	0.375	1	0.75	0.5	0.5	0	1	0.375	0.5	0	1	1	0	1	0.5	0	0	0	0.25	0.25	0.5	0	0	0.25	0	0.333333333333333	1	0.666666666666667	0.375	0.375	0.25	0.375	0.125	0	0.375	0	0.375	0.5	0	1	0	1	0	1	1	0.5	0.125	0.5	0.5	1	0	0	1	0.625	0.25	1	1	0.125	1	0	0.375	0	1	0	0	1	1	0	0	0	1	1	0	1	1	0	0.75	0.5	0	1	0.5	0.125	1	1	0	0	0.5	0	0	1	1	0	0	1	1	1	0	0	0	0	1	0
81	Apoptosis	Cyclic	0.00391	24	0.5	0.25	0	0	0	1	0.25	1	0	0	0	0	0.5	0.5	0	0	0	0	0	0	1	1	1	0.5	0	0	0	0	0.5	0	0	0	0	1	1	0	0	0	0	0	0.5	1	0.25	0	1	0.25	1	0.5	0.5	0.5	0	0	0.5	1	0.75	0	0.75	1	0	0	0.5	1	0.5	0.5	0	0.5	0.5	0.5	1	1	1	0	0.5	0.25	0	0	1	1	0.5	1	0	1	0	0.5	0.75	0.5	1	0	1	0	0	0.5	0.25	1	1	0.25	1	0.5	0.5	0	0	1	0.25	0.5	0	1	1	0	1	0.5	0	0.5	0	0.5	0.5	0	0	0	0	0	0.333333333333333	1	0.666666666666667	0.5	0.5	0.5	0	0	0	0.25	0	0.25	0.5	0	1	0	1	0	1	1	0.5	0	0.5	0.5	1	0	0	1	0.5	0.25	1	1	0.25	1	0	0.5	0	1	1	0	1	1	0	0	0	1	0	0	1	1	0	0.5	0.25	0	1	0.5	0.25	1	1	0	0	0.5	0	0	1	1	0	0	1	1	1	0	0	0	0	1	0
82	Apoptosis	Cyclic	0.00391	24	0.5	0.25	0	0	0	1	0.25	1	0	0	0	0	0.5	0.5	0	0	0	0	0	0	1	1	1	0.5	0	0	0	0	0.5	0	0	0	0	1	1	0	0	0	0	0	0.5	1	0.25	0	1	0.25	1	0.5	0.5	0	0	0	0.5	1	0	0	0.75	1	0	0	0.5	1	0.5	0.5	0	0.5	0.5	0.5	1	1	1	0	0.5	0.25	0	0	1	1	0.5	1	0	1	0	0.5	0.75	0.5	1	0	1	0	0	0.5	0.25	1	1	0.25	1	0.5	0.5	0	0	1	0.25	0.5	0	1	1	0	1	0.5	0	0	0	0.5	0.5	0	0	0	0	0	0.333333333333333	1	0.666666666666667	0.5	0.5	0.5	0	0	0	0.25	0	0.25	0.5	0	1	0	1	0	1	1	0.5	0	0.5	0.5	1	0	0	1	0.5	0.25	1	1	0.25	1	0	0.5	0	1	0	0	1	1	0	0	0	1	0	0	1	1	0	0.5	0.25	0	1	0.5	0.25	1	1	0	0	0.5	0	0	1	1	0	0	1	1	1	0	0	0	0	1	0
83	Apoptosis	Cyclic	0.00391	24	0.5	0.25	0	0	0	1	0.25	1	0	0	0	0	0.5	0.5	0	0	0	0	0	0	1	1	1	0.5	0	0	0	0	0.5	0	0	0	0	1	1	0	0	0	0	0	0.5	1	0.25	0	1	0.25	1	0.5	0.5	0.5	0	0	0.5	1	0.75	0	0.75	1	0	0	0.5	1	0.5	0.5	0	0.5	0.5	0.5	1	1	1	0	0.5	0.25	0	0	1	1	0.5	1	0	1	0	0.5	0.75	0.5	1	0	1	0	0	0.5	0.25	1	1	0.25	1	0.5	0.5	0	0	1	0.25	0.5	0	1	1	0	1	0.5	0	0.5	0	0.5	0.5	0	0	0	0	0	0.333333333333333	1	0.666666666666667	0.5	0.5	0.5	0	0	0	0.25	0	0.25	0.5	0	1	0	1	0	1	1	0.5	0	0.5	0.5	1	0	0	1	0.5	0.25	1	1	0.25	1	0	0.5	0	1	1	0	1	1	0	0	0	1	0	0	1	1	0	0.5	0.25	0	1	0.5	0.25	1	1	0	0	0.5	0	0	1	1	0	0	1	1	1	0	0	0	0	1	0
84	Apoptosis	Cyclic	0.00391	24	0.5	0.25	0	0	0	1	0.25	1	0	0	0	0	0.5	0.5	0	0	0	0	0	0	1	1	1	0.5	0	0	0	0	0.5	0	0	0	0	1	1	0	0	0	0	0	0.5	1	0.25	0	1	0.25	1	0.5	0.5	0.5	0	0	0.5	1	0.75	0	0.75	1	0	0	0.5	1	0.5	0.5	0.5	0.5	0.5	0.5	1	1	1	0.5	0.5	0.5	0	0	1	1	0.5	1	0	1	0	0.5	0.75	0.5	1	0	1	0	0	0.5	0.25	1	1	0.25	1	0.5	0.5	0.5	0	1	0.25	0.5	0	1	1	0	1	0.25	0	0.5	0	0.5	0.5	0	0	0	0	0	0.333333333333333	1	0.666666666666667	0.5	0.5	0.5	0.5	0	0	0.25	0	0.25	0.5	0	1	0	1	0	1	1	0.5	0	0.5	0.5	1	0	0	1	0.5	0.25	1	1	0.25	1	0	0.5	0	1	1	0	1	1	0	0	0	1	1	0	1	1	0	0.5	0.25	0	1	0.5	0.25	1	1	0	0	0.5	0	0	1	1	0	0	1	1	1	0	0	0	0	1	0
85	Apoptosis	Cyclic	0.00391	24	0.5	0.5	0.5	0	0	1	0.5	1	0	0	0	0	0.5	1	0	0	0	0	0	0	1	1	1	0.5	0	0	0	0	0.5	0	0	0	0	1	1	0	0	0	0	0	0.5	1	0	0	1	1	1	0.5	0.5	0.333333333333333	0	1	0.5	1	0.666666666666667	1	0.75	1	0	0	0.5	1	1	0.5	1	0.5	0.5	1	1	1	1	0.5	0.5	0	0.5	0	1	1	0.5	1	0	1	0.5	0.5	1	0.5	1	0	1	0	0	0.5	1	1	1	0.5	1	1	0.5	0.5	0	1	0.5	0.5	0	1	1	0	1	0.5	0	0.5	0.5	0.5	0.5	1	0	0	0.5	0	1	0	0.5	0.5	0.5	0.5	0.5	0	0	0.5	0	0.5	0.5	0	1	0	1	0	1	1	0.5	0	0.5	0.5	1	0	0	1	0.5	0.5	1	1	0	1	0	0.5	0	1	1	1	1	1	0	0	0	1	1	0	1	1	0	1	0.5	0	1	0.5	0	1	1	0	0	0.5	0	0	1	1	0	0	1	1	1	0	0	0	0	1	0
86	Apoptosis	Cyclic	0.00391	24	0.5	0.25	0	0	0	1	0.25	1	0	0	0	0	0.5	0.5	0	0	0	0	0	0	1	1	1	0.5	0	0	0	0	0.5	0	0	0	0	1	1	0	0	0	0	0	0.5	1	0.25	0	1	0.25	1	0.5	0.5	0.5	0	0	0.5	1	0.75	0	0.75	1	0	0	0.5	1	0.5	0.5	0	0.5	0.5	0.5	1	1	1	0	0.5	0.25	0	0	1	1	0.5	1	0	1	0	0.5	0.75	0.5	1	0	1	0	0	0.5	0.25	1	1	0.25	1	0.5	0.5	0	0	1	0.25	0.5	0	1	1	0	1	0.5	0	0.5	0	0.5	0.5	0	0	0	0	0	0.333333333333333	1	0.666666666666667	0.5	0.5	0.5	0	0	0	0.25	0	0.25	0.5	0	1	0	1	0	1	1	0.5	0	0.5	0.5	1	0	0	1	0.5	0.25	1	1	0.25	1	0	0.5	0	1	1	0	1	1	0	0	0	1	0	0	1	1	0	0.5	0.25	0	1	0.5	0.25	1	1	0	0	0.5	0	0	1	1	0	0	1	1	1	0	0	0	0	1	0
87	Apoptosis	Cyclic	0.00391	24	0.5	0.5	0.5	0	0	1	0.5	1	0	0	0	0	0.5	1	0	0	0	0	0	0	1	1	1	0.5	0	0	0	0	0.5	0	0	0	0	1	1	0	0	0	0	0	0.5	1	0	0	1	1	1	0.5	0.5	0.333333333333333	0	1	0.5	1	0.666666666666667	1	0.75	1	0	0	0.5	1	1	0.75	1	0.5	0.5	1	1	1	1	1	0.5	0	0.5	0.5	1	1	0.5	1	0	1	0.5	0.5	1	0.5	1	0	1	0	0	0.5	1	1	1	0.5	1	1	0.5	0.5	0	1	0.5	0.75	0	1	1	0	1	0.5	0	0.5	0.5	0.5	0.5	1	0	0	0.5	0	1	0	0.5	0.5	0.5	0.5	0.5	0	0	0.5	0	0.5	0.5	0	1	0	1	0	1	1	0.5	0	0.5	0.5	1	0	0	1	0.5	0.5	1	1	0	1	0	0.5	0	1	1	1	1	1	0	0	0	1	1	0	1	1	0	1	0.5	0	1	0.5	0	1	1	0	0	0.5	0	0	1	1	0	0	1	1	1	0	0	0	0	1	0
88	Apoptosis	Cyclic	0.00391	8	0.5	0.5	0.5	0	0	1	0.5	1	0	0	0	0	0.5	1	0	0	0	0	0	0	1	1	1	0.5	0	0	0	0	0.5	0	0	0	0	1	1	0	0	0	0	0	0.5	1	0	0	1	1	1	0.5	0.5	0	0	1	0.5	1	0	1	0.75	1	0	0	0.5	1	1	0.75	1	0.5	0.5	1	1	1	1	0.5	0.5	0	0.5	0	1	1	0.5	1	0	1	0.5	0.5	1	0.5	1	0	1	0	0	0.5	1	1	1	0.5	1	1	0.5	0.5	0	1	0.5	0.75	0	1	1	0	1	0.5	0	0	0.5	0.5	0.5	1	0	0	0.5	0	1	0	0.5	0.5	0.5	0.5	0.5	0	0	0.5	0	0.5	0.5	0	1	0	1	0	1	1	0.5	0	0.5	0.5	1	0	0	1	0.5	0.5	1	1	0	1	0	0.5	0	1	0	1	1	1	0	0	0	1	1	0	1	1	0	1	0.5	0	1	0.5	0	1	1	0	0	0.5	0	0	1	1	0	0	1	1	1	0	0	0	0	1	0
89	Apoptosis	Cyclic	0.00391	24	0.5	0.5	0.5	0	0	1	0.5	1	0	0	0	0	0.5	1	0	0	0	0	0	0	1	1	1	0.5	0	0	0	0	0.5	0	0	0	0	1	1	0	0	0	0	0	0.5	1	0	0	1	1	1	0.5	0.5	0	0	1	0.5	1	0	1	0.75	1	0	0	0.5	1	1	0.75	1	0.5	0.5	1	1	1	1	1	0.5	0	0.5	0.5	1	1	0.5	1	0	1	0.5	0.5	1	0.5	1	0	1	0	0	0.5	1	1	1	0.5	1	1	0.5	0.5	0	1	0.5	0.75	0	1	1	0	1	0.5	0	0	0	0.5	0.5	1	0	0	0.5	0	0.333333333333333	1	0.666666666666667	0.5	0.5	0.5	0.5	0	0	0.5	0	0.5	0.5	0	1	0	1	0	1	1	0.5	0	0.5	0.5	1	0	0	1	0.5	0.5	1	1	0	1	0	0.5	0	1	0	0	1	1	0	0	0	1	1	0	1	1	0	1	0.5	0	1	0.5	0	1	1	0	0	0.5	0	0	1	1	0	0	1	1	1	0	0	0	0	1	0
90	Apoptosis	Cyclic	0.00391	24	0.5	0.5	0.5	0	0	1	0.5	1	0	0	0	0	0.5	1	0	0	0	0	0	0	1	1	1	0.5	0	0	0	0	0.5	0	0	0	0	1	1	0	0	0	0	0	0.5	1	0	0	1	1	1	0.5	0.5	0	0	1	0.5	1	0	1	0.75	1	0	0	0.5	1	1	0.75	1	0.5	0.5	1	1	1	1	1	0.5	0	0.5	0.5	1	1	0.5	1	0	1	0.5	0.5	1	0.5	1	0	1	0	0	0.5	1	1	1	0.5	1	1	0.5	0.5	0	1	0.5	0.75	0	1	1	0	1	0.5	0	0	0	0.5	0.5	1	0	0	0.5	0	0.333333333333333	1	0.666666666666667	0.5	0.5	0.5	0.5	0	0	0.5	0	0.5	0.5	0	1	0	1	0	1	1	0.5	0	0.5	0.5	1	0	0	1	0.5	0.5	1	1	0	1	0	0.5	0	1	0	0	1	1	0	0	0	1	1	0	1	1	0	1	0.5	0	1	0.5	0	1	1	0	0	0.5	0	0	1	1	0	0	1	1	1	0	0	0	0	1	0
91	Apoptosis	Cyclic	0.00391	24	0.5	0.5	0.5	0	0	1	0.5	1	0	0	0	0	0.5	1	0	0	0	0	0	0	1	1	1	0.5	0	0	0	0	0.5	0	0	0	0	1	1	0	0	0	0	0	0.5	1	0	0	1	1	1	0.5	0.5	0.333333333333333	0	1	0.5	1	0.666666666666667	1	0.75	1	0	0	0.5	1	1	0.75	1	0.5	0.5	1	1	1	1	0.5	0.5	0	0.5	0	1	1	0.5	1	0	1	0.5	0.5	1	0.5	1	0	1	0	0	0.5	1	1	1	0.5	1	1	0.5	0.5	0	1	0.5	0.75	0	1	1	0	1	0.5	0	0.5	0.5	0.5	0.5	1	0	0	0.5	0	1	0	0.5	0.5	0.5	0.5	0.5	0	0	0.5	0	0.5	0.5	0	1	0	1	0	1	1	0.5	0	0.5	0.5	1	0	0	1	0.5	0.5	1	1	0	1	0	0.5	0	1	1	1	1	1	0	0	0	1	1	0	1	1	0	1	0.5	0	1	0.5	0	1	1	0	0	0.5	0	0	1	1	0	0	1	1	1	0	0	0	0	1	0
92	Apoptosis	Cyclic	0.00391	24	0.5	0.25	0	0	0	1	0.25	1	0	0	0	0	0.5	0.5	0	0	0	0	0	0	1	1	1	0.5	0	0	0	0	0.5	0	0	0	0	1	1	0	0	0	0	0	0.5	1	0.25	0	1	0.25	1	0.5	0.5	0	0	0	0.5	1	0	0	0.75	1	0	0	0.5	1	0.5	0.5	0	0.5	0.5	0.5	1	1	1	0	0.5	0.25	0	0	1	1	0.5	1	0	1	0	0.5	0.75	0.5	1	0	1	0	0	0.5	0.25	1	1	0.25	1	0.5	0.5	0	0	1	0.25	0.5	0	1	1	0	1	0.5	0	0	0	0.5	0.5	0	0	0	0	0	0.333333333333333	1	0.666666666666667	0.5	0.5	0.5	0	0	0	0.25	0	0.25	0.5	0	1	0	1	0	1	1	0.5	0	0.5	0.5	1	0	0	1	0.5	0.25	1	1	0.25	1	0	0.5	0	1	0	0	1	1	0	0	0	1	0	0	1	1	0	0.5	0.25	0	1	0.5	0.25	1	1	0	0	0.5	0	0	1	1	0	0	1	1	1	0	0	0	0	1	0
93	Apoptosis	Cyclic	0.00391	8	0.5	0.25	0	0	0	1	0.25	1	0	0	0	0	0.5	0.5	0	0	0	0	0	0	1	1	1	0.5	0	0	0	0	0.5	0	0	0	0	1	1	0	0	0	0	0	0.5	1	0.25	0	1	0.25	1	0.5	0.5	0.5	0	0	0.5	1	0.75	0	0.75	1	0	0	0.5	1	0.5	0.5	0	0.5	0.5	0.5	1	1	1	0	0.5	0.25	0	0	1	1	0.5	1	0	1	0	0.5	0.75	0.5	1	0	1	0	0	0.5	0.25	1	1	0.25	1	0.5	0.5	0	0	1	0.25	0.5	0	1	1	0	1	0.5	0	0.5	0	0.5	0.5	0	0	0	0	0	1	0	0.5	0.5	0.5	0.5	0	0	0	0.25	0	0.25	0.5	0	1	0	1	0	1	1	0.5	0	0.5	0.5	1	0	0	1	0.5	0.25	1	1	0.25	1	0	0.5	0	1	1	0	1	1	0	0	0	1	0	0	1	1	0	0.5	0.25	0	1	0.5	0.25	1	1	0	0	0.5	0	0	1	1	0	0	1	1	1	0	0	0	0	1	0
94	Apoptosis	Cyclic	0.00391	24	0.5	0.5	0.5	0	0	1	0.5	1	0	0	0	0	0.5	1	0	0	0	0	0	0	1	1	1	0.5	0	0	0	0	0.5	0	0	0	0	1	1	0	0	0	0	0	0.5	1	0	0	1	1	1	0.5	0.5	0	0	1	0.5	1	0	1	0.75	1	0	0	0.5	1	1	0.5	1	0.5	0.5	1	1	1	1	1	0.5	0	0.5	0.5	1	1	0.5	1	0	1	0.5	0.5	1	0.5	1	0	1	0	0	0.5	1	1	1	0.5	1	1	0.5	0.5	0	1	0.5	0.5	0	1	1	0	1	0.5	0	0	0	0.5	0.5	1	0	0	0.5	0	0.333333333333333	1	0.666666666666667	0.5	0.5	0.5	0.5	0	0	0.5	0	0.5	0.5	0	1	0	1	0	1	1	0.5	0	0.5	0.5	1	0	0	1	0.5	0.5	1	1	0	1	0	0.5	0	1	0	0	1	1	0	0	0	1	1	0	1	1	0	1	0.5	0	1	0.5	0	1	1	0	0	0.5	0	0	1	1	0	0	1	1	1	0	0	0	0	1	0
95	Apoptosis	Cyclic	0.00391	24	0.5	0.25	0	0	0	1	0.25	1	0	0	0	0	0.5	0.5	0	0	0	0	0	0	1	1	1	0.5	0	0	0	0	0.5	0	0	0	0	1	1	0	0	0	0	0	0.5	1	0.25	0	1	0.25	1	0.5	0.5	0	0	0	0.5	1	0	0	0.75	1	0	0	0.5	1	0.5	0.5	0	0.5	0.5	0.5	1	1	1	0	0.5	0.25	0	0	1	1	0.5	1	0	1	0	0.5	0.75	0.5	1	0	1	0	0	0.5	0.25	1	1	0.25	1	0.5	0.5	0	0	1	0.25	0.5	0	1	1	0	1	0.5	0	0	0	0.5	0.5	0	0	0	0	0	0.333333333333333	1	0.666666666666667	0.5	0.5	0.5	0	0	0	0.25	0	0.25	0.5	0	1	0	1	0	1	1	0.5	0	0.5	0.5	1	0	0	1	0.5	0.25	1	1	0.25	1	0	0.5	0	1	0	0	1	1	0	0	0	1	0	0	1	1	0	0.5	0.25	0	1	0.5	0.25	1	1	0	0	0.5	0	0	1	1	0	0	1	1	1	0	0	0	0	1	0
96	Apoptosis	Cyclic	0.00391	24	0.5	0.25	0	0	0	1	0.25	1	0	0	0	0	0.5	0.5	0	0	0	0	0	0	1	1	1	0.5	0	0	0	0	0.5	0	0	0	0	1	1	0	0	0	0	0	0.5	1	0.25	0	1	0.25	1	0.5	0.5	0.5	0	0	0.5	1	0.75	0	0.75	1	0	0	0.5	1	0.5	0.5	0	0.5	0.5	0.5	1	1	1	0	0.5	0.25	0	0	1	1	0.5	1	0	1	0	0.5	0.75	0.5	1	0	1	0	0	0.5	0.25	1	1	0.25	1	0.5	0.5	0	0	1	0.25	0.5	0	1	1	0	1	0.5	0	0.5	0	0.5	0.5	0	0	0	0	0	0.333333333333333	1	0.666666666666667	0.5	0.5	0.5	0	0	0	0.25	0	0.25	0.5	0	1	0	1	0	1	1	0.5	0	0.5	0.5	1	0	0	1	0.5	0.25	1	1	0.25	1	0	0.5	0	1	1	0	1	1	0	0	0	1	0	0	1	1	0	0.5	0.25	0	1	0.5	0.25	1	1	0	0	0.5	0	0	1	1	0	0	1	1	1	0	0	0	0	1	0
97	Apoptosis	Cyclic	0.00391	24	0.5	0.5	0.5	0	0	1	0.5	1	0	0	0	0	0.5	1	0	0	0	0	0	0	1	1	1	0.5	0	0	0	0	0.5	0	0	0	0	1	1	0	0	0	0	0	0.5	1	0	0	1	1	1	0.5	0.5	0	0	1	0.5	1	0	1	0.75	1	0	0	0.5	1	1	0.5	1	0.5	0.5	1	1	1	1	1	0.5	0	0.5	0.5	1	1	0.5	1	0	1	0.5	0.5	1	0.5	1	0	1	0	0	0.5	1	1	1	0.5	1	1	0.5	0.5	0	1	0.5	0.5	0	1	1	0	1	0.5	0	0	0	0.5	0.5	1	0	0	0.5	0	0.333333333333333	1	0.666666666666667	0.5	0.5	0.5	0.5	0	0	0.5	0	0.5	0.5	0	1	0	1	0	1	1	0.5	0	0.5	0.5	1	0	0	1	0.5	0.5	1	1	0	1	0	0.5	0	1	0	0	1	1	0	0	0	1	1	0	1	1	0	1	0.5	0	1	0.5	0	1	1	0	0	0.5	0	0	1	1	0	0	1	1	1	0	0	0	0	1	0
98	Apoptosis	Cyclic	0.00391	24	0.5	0.25	0	0	0	1	0.25	1	0	0	0	0	0.5	0.5	0	0	0	0	0	0	1	1	1	0.5	0	0	0	0	0.5	0	0	0	0	1	1	0	0	0	0	0	0.5	1	0.25	0	1	0.25	1	0.5	0.5	0	0	0	0.5	1	0	0	0.75	1	0	0	0.5	1	0.5	0.5	0	0.5	0.5	0.5	1	1	1	0	0.5	0.25	0	0	1	1	0.5	1	0	1	0	0.5	0.75	0.5	1	0	1	0	0	0.5	0.25	1	1	0.25	1	0.5	0.5	0	0	1	0.25	0.5	0	1	1	0	1	0.5	0	0	0	0.5	0.5	0	0	0	0	0	0.333333333333333	1	0.666666666666667	0.5	0.5	0.5	0	0	0	0.25	0	0.25	0.5	0	1	0	1	0	1	1	0.5	0	0.5	0.5	1	0	0	1	0.5	0.25	1	1	0.25	1	0	0.5	0	1	0	0	1	1	0	0	0	1	0	0	1	1	0	0.5	0.25	0	1	0.5	0.25	1	1	0	0	0.5	0	0	1	1	0	0	1	1	1	0	0	0	0	1	0
99	Apoptosis	Cyclic	0.00391	8	0.5	0.5	0.5	0	0	1	0.5	1	0	0	0	0	0.5	1	0	0	0	0	0	0	1	1	1	0.5	0	0	0	0	0.5	0	0	0	0	1	1	0	0	0	0	0	0.5	1	0	0	1	1	1	0.5	0.5	0	0	1	0.5	1	0	1	0.75	1	0	0	0.5	1	1	0.5	1	0.5	0.5	1	1	1	1	1	0.5	0	0.5	0.5	1	1	0.5	1	0	1	0.5	0.5	1	0.5	1	0	1	0	0	0.5	1	1	1	0.5	1	1	0.5	0.5	0	1	0.5	0.5	0	1	1	0	1	0.5	0	0	0.5	0.5	0.5	1	0	0	0.5	0	1	0	0.5	0.5	0.5	0.5	0.5	0	0	0.5	0	0.5	0.5	0	1	0	1	0	1	1	0.5	0	0.5	0.5	1	0	0	1	0.5	0.5	1	1	0	1	0	0.5	0	1	0	1	1	1	0	0	0	1	1	0	1	1	0	1	0.5	0	1	0.5	0	1	1	0	0	0.5	0	0	1	1	0	0	1	1	1	0	0	0	0	1	0
100	Apoptosis	Cyclic	0.00391	24	0.5	0.5	0.5	0	0	1	0.5	1	0	0	0	0	0.5	1	0	0	0	0	0	0	1	1	1	0.5	0	0	0	0	0.5	0	0	0	0	1	1	0	0	0	0	0	0.5	1	0	0	1	1	1	0.5	0.5	0	0	1	0.5	1	0	1	0.75	1	0	0	0.5	1	1	0.5	1	0.5	0.5	1	1	1	1	0.5	0.5	0	0.5	0	1	1	0.5	1	0	1	0.5	0.5	1	0.5	1	0	1	0	0	0.5	1	1	1	0.5	1	1	0.5	0.5	0	1	0.5	0.5	0	1	1	0	1	0.5	0	0	0	0.5	0.5	1	0	0	0.5	0	0.333333333333333	1	0.666666666666667	0.5	0.5	0.5	0.5	0	0	0.5	0	0.5	0.5	0	1	0	1	0	1	1	0.5	0	0.5	0.5	1	0	0	1	0.5	0.5	1	1	0	1	0	0.5	0	1	0	0	1	1	0	0	0	1	1	0	1	1	0	1	0.5	0	1	0.5	0	1	1	0	0	0.5	0	0	1	1	0	0	1	1	1	0	0	0	0	1	0
101	Apoptosis	Cyclic	0.00391	24	0.5	0.5	0.5	0	0	1	0.5	1	0	0	0	0	0.5	1	0	0	0	0	0	0	1	1	1	0.5	0	0	0	0	0.5	0	0	0	0	1	1	0	0	0	0	0	0.5	1	0	0	1	1	1	0.5	0.5	0.333333333333333	0	1	0.5	1	0.666666666666667	1	0.75	1	0	0	0.5	1	1	0.75	1	0.5	0.5	1	1	1	1	1	0.5	0	0.5	0.5	1	1	0.5	1	0	1	0.5	0.5	1	0.5	1	0	1	0	0	0.5	1	1	1	0.5	1	1	0.5	0.5	0	1	0.5	0.75	0	1	1	0	1	0.5	0	0.5	0.5	0.5	0.5	1	0	0	0.5	0	0.333333333333333	1	0.666666666666667	0.5	0.5	0.5	0.5	0	0	0.5	0	0.5	0.5	0	1	0	1	0	1	1	0.5	0	0.5	0.5	1	0	0	1	0.5	0.5	1	1	0	1	0	0.5	0	1	1	1	1	1	0	0	0	1	1	0	1	1	0	1	0.5	0	1	0.5	0	1	1	0	0	0.5	0	0	1	1	0	0	1	1	1	0	0	0	0	1	0
102	Apoptosis	Cyclic	0.00391	24	0.5	0.25	0	0	0	1	0.25	1	0	0	0	0	0.5	0.5	0	0	0	0	0	0	1	1	1	0.5	0	0	0	0	0.5	0	0	0	0	1	1	0	0	0	0	0	0.5	1	0.25	0	1	0.25	1	0.5	0.5	0	0	0	0.5	1	0	0	0.75	1	0	0	0.5	1	0.5	0.5	0	0.5	0.5	0.5	1	1	1	0	0.5	0.25	0	0	1	1	0.5	1	0	1	0	0.5	0.75	0.5	1	0	1	0	0	0.5	0.25	1	1	0.25	1	0.5	0.5	0	0	1	0.25	0.5	0	1	1	0	1	0.5	0	0	0	0.5	0.5	0	0	0	0	0	0.333333333333333	1	0.666666666666667	0.5	0.5	0.5	0	0	0	0.25	0	0.25	0.5	0	1	0	1	0	1	1	0.5	0	0.5	0.5	1	0	0	1	0.5	0.25	1	1	0.25	1	0	0.5	0	1	0	0	1	1	0	0	0	1	0	0	1	1	0	0.5	0.25	0	1	0.5	0.25	1	1	0	0	0.5	0	0	1	1	0	0	1	1	1	0	0	0	0	1	0
103	Apoptosis	Cyclic	0.00391	24	0.5	0.5	0.5	0	0	1	0.5	1	0	0	0	0	0.5	1	0	0	0	0	0	0	1	1	1	0.5	0	0	0	0	0.5	0	0	0	0	1	1	0	0	0	0	0	0.5	1	0	0	1	1	1	0.5	0.5	0	0	1	0.5	1	0	1	0.75	1	0	0	0.5	1	1	0.5	1	0.5	0.5	1	1	1	1	1	0.5	0	0.5	0.5	1	1	0.5	1	0	1	0.5	0.5	1	0.5	1	0	1	0	0	0.5	1	1	1	0.5	1	1	0.5	0.5	0	1	0.5	0.5	0	1	1	0	1	0.5	0	0	0	0.5	0.5	1	0	0	0.5	0	0.333333333333333	1	0.666666666666667	0.5	0.5	0.5	0.5	0	0	0.5	0	0.5	0.5	0	1	0	1	0	1	1	0.5	0	0.5	0.5	1	0	0	1	0.5	0.5	1	1	0	1	0	0.5	0	1	0	0	1	1	0	0	0	1	1	0	1	1	0	1	0.5	0	1	0.5	0	1	1	0	0	0.5	0	0	1	1	0	0	1	1	1	0	0	0	0	1	0
104	Apoptosis	Cyclic	0.00391	24	0.5	0.5	0.5	0	0	1	0.5	1	0	0	0	0	0.5	1	0	0	0	0	0	0	1	1	1	0.5	0	0	0	0	0.5	0	0	0	0	1	1	0	0	0	0	0	0.5	1	0	0	1	1	1	0.5	0.5	0.333333333333333	0	1	0.5	1	0.666666666666667	1	0.75	1	0	0	0.5	1	1	0.75	1	0.5	0.5	1	1	1	1	1	0.5	0	0.5	0.5	1	1	0.5	1	0	1	0.5	0.5	1	0.5	1	0	1	0	0	0.5	1	1	1	0.5	1	1	0.5	0.5	0	1	0.5	0.75	0	1	1	0	1	0.5	0	0.5	0.5	0.5	0.5	1	0	0	0.5	0	0.333333333333333	1	0.666666666666667	0.5	0.5	0.5	0.5	0	0	0.5	0	0.5	0.5	0	1	0	1	0	1	1	0.5	0	0.5	0.5	1	0	0	1	0.5	0.5	1	1	0	1	0	0.5	0	1	1	1	1	1	0	0	0	1	1	0	1	1	0	1	0.5	0	1	0.5	0	1	1	0	0	0.5	0	0	1	1	0	0	1	1	1	0	0	0	0	1	0
105	Apoptosis	Cyclic	0.00391	24	0.5	0.5	0.5	0	0	1	0.5	1	0	0	0	0	0.5	1	0	0	0	0	0	0	1	1	1	0.5	0	0	0	0	0.5	0	0	0	0	1	1	0	0	0	0	0	0.5	1	0	0	1	1	1	0.5	0.5	0.333333333333333	0	1	0.5	1	0.666666666666667	1	0.75	1	0	0	0.5	1	1	0.75	1	0.5	0.5	1	1	1	1	0.5	0.5	0	0.5	0	1	1	0.5	1	0	1	0.5	0.5	1	0.5	1	0	1	0	0	0.5	1	1	1	0.5	1	1	0.5	0.5	0	1	0.5	0.75	0	1	1	0	1	0.5	0	0.5	0	0.5	0.5	1	0	0	0.5	0	0.333333333333333	1	0.666666666666667	0.5	0.5	0.5	0.5	0	0	0.5	0	0.5	0.5	0	1	0	1	0	1	1	0.5	0	0.5	0.5	1	0	0	1	0.5	0.5	1	1	0	1	0	0.5	0	1	1	0	1	1	0	0	0	1	1	0	1	1	0	1	0.5	0	1	0.5	0	1	1	0	0	0.5	0	0	1	1	0	0	1	1	1	0	0	0	0	1	0
106	Apoptosis	Cyclic	0.00391	24	0.5	0.25	0	0	0	1	0.25	1	0	0	0	0	0.5	0.5	0	0	0	0	0	0	1	1	1	0.5	0	0	0	0	0.5	0	0	0	0	1	1	0	0	0	0	0	0.5	1	0.25	0	1	0.25	1	0.5	0.5	0	0	0	0.5	1	0	0	0.75	1	0	0	0.5	1	0.5	0.5	0	0.5	0.5	0.5	1	1	1	0	0.5	0.25	0	0	1	1	0.5	1	0	1	0	0.5	0.75	0.5	1	0	1	0	0	0.5	0.25	1	1	0.25	1	0.5	0.5	0	0	1	0.25	0.5	0	1	1	0	1	0.5	0	0	0	0.5	0.5	0	0	0	0	0	0.333333333333333	1	0.666666666666667	0.5	0.5	0.5	0	0	0	0.25	0	0.25	0.5	0	1	0	1	0	1	1	0.5	0	0.5	0.5	1	0	0	1	0.5	0.25	1	1	0.25	1	0	0.5	0	1	0	0	1	1	0	0	0	1	0	0	1	1	0	0.5	0.25	0	1	0.5	0.25	1	1	0	0	0.5	0	0	1	1	0	0	1	1	1	0	0	0	0	1	0
107	Apoptosis	Cyclic	0.00391	24	0.5	0.5	0.5	0	0	1	0.5	1	0	0	0	0	0.5	1	0	0	0	0	0	0	1	1	1	0.5	0	0	0	0	0.5	0	0	0	0	1	1	0	0	0	0	0	0.5	1	0	0	1	1	1	0.5	0.5	0	0	1	0.5	1	0	1	0.75	1	0	0	0.5	1	1	0.75	1	0.5	0.5	1	1	1	1	1	0.5	0	0.5	0.5	1	1	0.5	1	0	1	0.5	0.5	1	0.5	1	0	1	0	0	0.5	1	1	1	0.5	1	1	0.5	0.5	0	1	0.5	0.75	0	1	1	0	1	0.5	0	0	0.5	0.5	0.5	1	0	0	0.5	0	0.333333333333333	1	0.666666666666667	0.5	0.5	0.5	0.5	0	0	0.5	0	0.5	0.5	0	1	0	1	0	1	1	0.5	0	0.5	0.5	1	0	0	1	0.5	0.5	1	1	0	1	0	0.5	0	1	0	1	1	1	0	0	0	1	1	0	1	1	0	1	0.5	0	1	0.5	0	1	1	0	0	0.5	0	0	1	1	0	0	1	1	1	0	0	0	0	1	0
108	Apoptosis	Cyclic	0.00391	24	0.5	0.5	0.5	0	0	1	0.5	1	0	0	0	0	0.5	1	0	0	0	0	0	0	1	1	1	0.5	0	0	0	0	0.5	0	0	0	0	1	1	0	0	0	0	0	0.5	1	0	0	1	1	1	0.5	0.5	0	0	1	0.5	1	0	1	0.75	1	0	0	0.5	1	1	0.75	1	0.5	0.5	1	1	1	1	1	0.5	0	0.5	0.5	1	1	0.5	1	0	1	0.5	0.5	1	0.5	1	0	1	0	0	0.5	1	1	1	0.5	1	1	0.5	0.5	0	1	0.5	0.75	0	1	1	0	1	0.5	0	0	0.5	0.5	0.5	1	0	0	0.5	0	0.333333333333333	1	0.666666666666667	0.5	0.5	0.5	0.5	0	0	0.5	0	0.5	0.5	0	1	0	1	0	1	1	0.5	0	0.5	0.5	1	0	0	1	0.5	0.5	1	1	0	1	0	0.5	0	1	0	1	1	1	0	0	0	1	1	0	1	1	0	1	0.5	0	1	0.5	0	1	1	0	0	0.5	0	0	1	1	0	0	1	1	1	0	0	0	0	1	0
109	Apoptosis	Cyclic	0.00391	24	0.5	0.5	0.5	0	0	1	0.5	1	0	0	0	0	0.5	1	0	0	0	0	0	0	1	1	1	0.5	0	0	0	0	0.5	0	0	0	0	1	1	0	0	0	0	0	0.5	1	0	0	1	1	1	0.5	0.5	0	0	1	0.5	1	0	1	0.75	1	0	0	0.5	1	1	0.75	1	0.5	0.5	1	1	1	1	1	0.5	0	0.5	0.5	1	1	0.5	1	0	1	0.5	0.5	1	0.5	1	0	1	0	0	0.5	1	1	1	0.5	1	1	0.5	0.5	0	1	0.5	0.75	0	1	1	0	1	0.5	0	0	0.5	0.5	0.5	1	0	0	0.5	0	0.333333333333333	1	0.666666666666667	0.5	0.5	0.5	0.5	0	0	0.5	0	0.5	0.5	0	1	0	1	0	1	1	0.5	0	0.5	0.5	1	0	0	1	0.5	0.5	1	1	0	1	0	0.5	0	1	0	1	1	1	0	0	0	1	1	0	1	1	0	1	0.5	0	1	0.5	0	1	1	0	0	0.5	0	0	1	1	0	0	1	1	1	0	0	0	0	1	0
110	Apoptosis	Cyclic	0.00391	8	0.5	0.25	0	0	0	1	0.25	1	0	0	0	0	0.5	0.5	0	0	0	0	0	0	1	1	1	0.5	0	0	0	0	0.5	0	0	0	0	1	1	0	0	0	0	0	0.5	1	0.25	0	1	0.25	1	0.5	0.5	0	0	0	0.5	1	0	0	0.75	1	0	0	0.5	1	0.5	0.5	0	0.5	0.5	0.5	1	1	1	0	0.5	0.25	0	0	1	1	0.5	1	0	1	0	0.5	0.75	0.5	1	0	1	0	0	0.5	0.25	1	1	0.25	1	0.5	0.5	0	0	1	0.25	0.5	0	1	1	0	1	0.5	0	0	0	0.5	0.5	0	0	0	0	0	1	0	0.5	0.5	0.5	0.5	0	0	0	0.25	0	0.25	0.5	0	1	0	1	0	1	1	0.5	0	0.5	0.5	1	0	0	1	0.5	0.25	1	1	0.25	1	0	0.5	0	1	0	0	1	1	0	0	0	1	0	0	1	1	0	0.5	0.25	0	1	0.5	0.25	1	1	0	0	0.5	0	0	1	1	0	0	1	1	1	0	0	0	0	1	0
111	Apoptosis	Cyclic	0.00391	24	0.5	0.5	0.5	0	0	1	0.5	1	0	0	0	0	0.5	1	0	0	0	0	0	0	1	1	1	0.5	0	0	0	0	0.5	0	0	0	0	1	1	0	0	0	0	0	0.5	1	0	0	1	1	1	0.5	0.5	0.333333333333333	0	1	0.5	1	0.666666666666667	1	0.75	1	0	0	0.5	1	1	0.75	1	0.5	0.5	1	1	1	1	1	0.5	0	0.5	0.5	1	1	0.5	1	0	1	0.5	0.5	1	0.5	1	0	1	0	0	0.5	1	1	1	0.5	1	1	0.5	0.5	0	1	0.5	0.75	0	1	1	0	1	0.5	0	0.5	0.5	0.5	0.5	1	0	0	0.5	0	0.333333333333333	1	0.666666666666667	0.5	0.5	0.5	0.5	0	0	0.5	0	0.5	0.5	0	1	0	1	0	1	1	0.5	0	0.5	0.5	1	0	0	1	0.5	0.5	1	1	0	1	0	0.5	0	1	1	1	1	1	0	0	0	1	1	0	1	1	0	1	0.5	0	1	0.5	0	1	1	0	0	0.5	0	0	1	1	0	0	1	1	1	0	0	0	0	1	0
112	Apoptosis	Cyclic	0.00391	24	0.5	0.25	0	0	0	1	0.25	1	0	0	0	0	0.5	0.5	0	0	0	0	0	0	1	1	1	0.5	0	0	0	0	0.5	0	0	0	0	1	1	0	0	0	0	0	0.5	1	0.25	0	1	0.25	1	0.5	0.5	0	0	0	0.5	1	0	0	0.75	1	0	0	0.5	1	0.5	0.5	0.5	0.5	0.5	0.5	1	1	1	1	0.5	0.5	0	0	1	1	0.5	1	0	1	0	0.5	0.75	0.5	1	0	1	0	0	0.5	0.25	1	1	0.25	1	0.5	0.5	0.5	0	1	0.25	0.5	0	1	1	0	1	0.25	0	0	0	0.5	0.5	0	0	0	0	0	0.333333333333333	1	0.666666666666667	0.5	0.5	0.5	0.5	0	0	0.25	0	0.25	0.5	0	1	0	1	0	1	1	0.5	0	0.5	0.5	1	0	0	1	0.5	0.25	1	1	0.25	1	0	0.5	0	1	0	0	1	1	0	0	0	1	1	0	1	1	0	0.5	0.25	0	1	0.5	0.25	1	1	0	0	0.5	0	0	1	1	0	0	1	1	1	0	0	0	0	1	0
113	Apoptosis	Cyclic	0.00391	24	0.5	0.5	0.5	0	0	1	0.5	1	0	0	0	0	0.5	1	0	0	0	0	0	0	1	1	1	0.5	0	0	0	0	0.5	0	0	0	0	1	1	0	0	0	0	0	0.5	1	0	0	1	1	1	0.5	0.5	0.333333333333333	0	1	0.5	1	0.666666666666667	1	0.75	1	0	0	0.5	1	1	0.5	1	0.5	0.5	1	1	1	1	1	0.5	0	0.5	0.5	1	1	0.5	1	0	1	0.5	0.5	1	0.5	1	0	1	0	0	0.5	1	1	1	0.5	1	1	0.5	0.5	0	1	0.5	0.5	0	1	1	0	1	0.5	0	0.5	0.5	0.5	0.5	1	0	0	0.5	0	1	0	0.5	0.5	0.5	0.5	0.5	0	0	0.5	0	0.5	0.5	0	1	0	1	0	1	1	0.5	0	0.5	0.5	1	0	0	1	0.5	0.5	1	1	0	1	0	0.5	0	1	1	1	1	1	0	0	0	1	1	0	1	1	0	1	0.5	0	1	0.5	0	1	1	0	0	0.5	0	0	1	1	0	0	1	1	1	0	0	0	0	1	0
114	Apoptosis	Cyclic	0.00391	24	0.5	0.5	0.5	0	0	1	0.5	1	0	0	0	0	0.5	1	0	0	0	0	0	0	1	1	1	0.5	0	0	0	0	0.5	0	0	0	0	1	1	0	0	0	0	0	0.5	1	0	0	1	1	1	0.5	0.5	0	0	1	0.5	1	0	1	0.75	1	0	0	0.5	1	1	0.75	1	0.5	0.5	1	1	1	1	0.5	0.5	0	0.5	0	1	1	0.5	1	0	1	0.5	0.5	1	0.5	1	0	1	0	0	0.5	1	1	1	0.5	1	1	0.5	0.5	0	1	0.5	0.75	0	1	1	0	1	0.5	0	0	0	0.5	0.5	1	0	0	0.5	0	0.333333333333333	1	0.666666666666667	0.5	0.5	0.5	0.5	0	0	0.5	0	0.5	0.5	0	1	0	1	0	1	1	0.5	0	0.5	0.5	1	0	0	1	0.5	0.5	1	1	0	1	0	0.5	0	1	0	0	1	1	0	0	0	1	1	0	1	1	0	1	0.5	0	1	0.5	0	1	1	0	0	0.5	0	0	1	1	0	0	1	1	1	0	0	0	0	1	0
115	Apoptosis	Cyclic	0.00391	24	0.5	0.5	0.5	0	0	1	0.5	1	0	0	0	0	0.5	1	0	0	0	0	0	0	1	1	1	0.5	0	0	0	0	0.5	0	0	0	0	1	1	0	0	0	0	0	0.5	1	0	0	1	1	1	0.5	0.5	0.333333333333333	0	1	0.5	1	0.666666666666667	1	0.75	1	0	0	0.5	1	1	0.5	1	0.5	0.5	1	1	1	1	1	0.5	0	0.5	0.5	1	1	0.5	1	0	1	0.5	0.5	1	0.5	1	0	1	0	0	0.5	1	1	1	0.5	1	1	0.5	0.5	0	1	0.5	0.5	0	1	1	0	1	0.5	0	0.5	0.5	0.5	0.5	1	0	0	0.5	0	0.333333333333333	1	0.666666666666667	0.5	0.5	0.5	0.5	0	0	0.5	0	0.5	0.5	0	1	0	1	0	1	1	0.5	0	0.5	0.5	1	0	0	1	0.5	0.5	1	1	0	1	0	0.5	0	1	1	1	1	1	0	0	0	1	1	0	1	1	0	1	0.5	0	1	0.5	0	1	1	0	0	0.5	0	0	1	1	0	0	1	1	1	0	0	0	0	1	0
116	Apoptosis	Cyclic	0.00391	8	0.5	0.25	0	0	0	1	0.25	1	0	0	0	0	0.5	0.5	0	0	0	0	0	0	1	1	1	0.5	0	0	0	0	0.5	0	0	0	0	1	1	0	0	0	0	0	0.5	1	0.25	0	1	0.25	1	0.5	0.5	0	0	0	0.5	1	0	0	0.75	1	0	0	0.5	1	0.5	0.5	0	0.5	0.5	0.5	1	1	1	0	0.5	0.25	0	0	1	1	0.5	1	0	1	0	0.5	0.75	0.5	1	0	1	0	0	0.5	0.25	1	1	0.25	1	0.5	0.5	0	0	1	0.25	0.5	0	1	1	0	1	0.5	0	0	0	0.5	0.5	0	0	0	0	0	1	0	0.5	0.5	0.5	0.5	0	0	0	0.25	0	0.25	0.5	0	1	0	1	0	1	1	0.5	0	0.5	0.5	1	0	0	1	0.5	0.25	1	1	0.25	1	0	0.5	0	1	0	0	1	1	0	0	0	1	0	0	1	1	0	0.5	0.25	0	1	0.5	0.25	1	1	0	0	0.5	0	0	1	1	0	0	1	1	1	0	0	0	0	1	0
117	Apoptosis	Cyclic	0.00391	24	0.5	0.25	0	0	0	1	0.25	1	0	0	0	0	0.5	0.5	0	0	0	0	0	0	1	1	1	0.5	0	0	0	0	0.5	0	0	0	0	1	1	0	0	0	0	0	0.5	1	0.25	0	1	0.25	1	0.5	0.5	0.5	0	0	0.5	1	0.75	0	0.75	1	0	0	0.5	1	0.5	0.5	0	0.5	0.5	0.5	1	1	1	0	0.5	0.25	0	0	1	1	0.5	1	0	1	0	0.5	0.75	0.5	1	0	1	0	0	0.5	0.25	1	1	0.25	1	0.5	0.5	0	0	1	0.25	0.5	0	1	1	0	1	0.5	0	0.5	0	0.5	0.5	0	0	0	0	0	0.333333333333333	1	0.666666666666667	0.5	0.5	0.5	0	0	0	0.25	0	0.25	0.5	0	1	0	1	0	1	1	0.5	0	0.5	0.5	1	0	0	1	0.5	0.25	1	1	0.25	1	0	0.5	0	1	1	0	1	1	0	0	0	1	0	0	1	1	0	0.5	0.25	0	1	0.5	0.25	1	1	0	0	0.5	0	0	1	1	0	0	1	1	1	0	0	0	0	1	0
118	Apoptosis	Cyclic	0.00391	24	0.5	0.5	0.5	0	0	1	0.5	1	0	0	0	0	0.5	1	0	0	0	0	0	0	1	1	1	0.5	0	0	0	0	0.5	0	0	0	0	1	1	0	0	0	0	0	0.5	1	0	0	1	1	1	0.5	0.5	0	0	1	0.5	1	0	1	0.75	1	0	0	0.5	1	1	0.75	1	0.5	0.5	1	1	1	1	0.5	0.5	0	0.5	0	1	1	0.5	1	0	1	0.5	0.5	1	0.5	1	0	1	0	0	0.5	1	1	1	0.5	1	1	0.5	0.5	0	1	0.5	0.75	0	1	1	0	1	0.5	0	0	0	0.5	0.5	1	0	0	0.5	0	0.333333333333333	1	0.666666666666667	0.5	0.5	0.5	0.5	0	0	0.5	0	0.5	0.5	0	1	0	1	0	1	1	0.5	0	0.5	0.5	1	0	0	1	0.5	0.5	1	1	0	1	0	0.5	0	1	0	0	1	1	0	0	0	1	1	0	1	1	0	1	0.5	0	1	0.5	0	1	1	0	0	0.5	0	0	1	1	0	0	1	1	1	0	0	0	0	1	0
119	Apoptosis	Cyclic	0.00391	24	0.5	0.5	0.5	0	0	1	0.5	1	0	0	0	0	0.5	1	0	0	0	0	0	0	1	1	1	0.5	0	0	0	0	0.5	0	0	0	0	1	1	0	0	0	0	0	0.5	1	0	0	1	1	1	0.5	0.5	0.333333333333333	0	1	0.5	1	0.666666666666667	1	0.75	1	0	0	0.5	1	1	0.75	1	0.5	0.5	1	1	1	1	1	0.5	0	0.5	0.5	1	1	0.5	1	0	1	0.5	0.5	1	0.5	1	0	1	0	0	0.5	1	1	1	0.5	1	1	0.5	0.5	0	1	0.5	0.75	0	1	1	0	1	0.5	0	0.5	0.5	0.5	0.5	1	0	0	0.5	0	0.333333333333333	1	0.666666666666667	0.5	0.5	0.5	0.5	0	0	0.5	0	0.5	0.5	0	1	0	1	0	1	1	0.5	0	0.5	0.5	1	0	0	1	0.5	0.5	1	1	0	1	0	0.5	0	1	1	1	1	1	0	0	0	1	1	0	1	1	0	1	0.5	0	1	0.5	0	1	1	0	0	0.5	0	0	1	1	0	0	1	1	1	0	0	0	0	1	0
120	Apoptosis	Cyclic	0.00391	8	0.5	0.25	0	0	0	1	0.5	1	0	0	0	0	0.5	0.5	0	0	0	0	0	0	1	1	1	0.5	0	0	0	0	0.5	0	0	0	0	1	1	0	0	0	0	0	0.5	1	0.25	0	1	0.25	1	0.5	0.5	0.5	0	0	0.5	1	0.75	0	0.75	1	0	0	0.5	1	0.5	0.5	0	0.5	0.5	0.5	1	1	1	0	0.5	0.25	0	0	1	1	0.5	1	0	1	0	0.5	0.75	0.5	1	0	1	0	0	0.5	0.25	1	1	0.25	1	0.5	0.5	0	0	1	0.25	0.5	0	1	1	0	1	0.5	0	0.5	0	0.5	0.5	0	0	0	0	0	1	0	0.5	0.5	0.5	0.5	0	0	0	0.5	0	0.5	0.5	0	1	0	1	0	1	1	0.5	0	0.5	0.5	1	0	0	1	0.5	0.25	1	1	0.25	1	0	0.5	0	1	1	0	1	1	0	0	0	1	0	0	1	1	0	0.75	0.25	0	1	0.5	0.25	1	1	0	0	0.5	0	0	1	1	0	0	1	1	1	0	0	0	0	1	0
121	Apoptosis	Cyclic	0.00391	24	0.5	0.5	0.5	0	0	1	0.5	1	0	0	0	0	0.5	1	0	0	0	0	0	0	1	1	1	0.5	0	0	0	0	0.5	0	0	0	0	1	1	0	0	0	0	0	0.5	1	0	0	1	1	1	0.5	0.5	0	0	1	0.5	1	0	1	0.75	1	0	0	0.5	1	1	0.5	1	0.5	0.5	1	1	1	1	0.5	0.5	0	0.5	0	1	1	0.5	1	0	1	0.5	0.5	1	0.5	1	0	1	0	0	0.5	1	1	1	0.5	1	1	0.5	0.5	0	1	0.5	0.5	0	1	1	0	1	0.5	0	0	0	0.5	0.5	1	0	0	0.5	0	0.333333333333333	1	0.666666666666667	0.5	0.5	0.5	0.5	0	0	0.5	0	0.5	0.5	0	1	0	1	0	1	1	0.5	0	0.5	0.5	1	0	0	1	0.5	0.5	1	1	0	1	0	0.5	0	1	0	0	1	1	0	0	0	1	1	0	1	1	0	1	0.5	0	1	0.5	0	1	1	0	0	0.5	0	0	1	1	0	0	1	1	1	0	0	0	0	1	0
122	Apoptosis	Cyclic	0.00391	8	0.5	0.25	0	0	0	1	0.25	1	0	0	0	0	0.5	0.5	0	0	0	0	0	0	1	1	1	0.5	0	0	0	0	0.5	0	0	0	0	1	1	0	0	0	0	0	0.5	1	0.25	0	1	0.25	1	0.5	0.5	0	0	0	0.5	1	0	0	0.75	1	0	0	0.5	1	0.5	0.5	0	0.5	0.5	0.5	1	1	1	0	0.5	0.25	0	0	1	1	0.5	1	0	1	0	0.5	0.75	0.5	1	0	1	0	0	0.5	0.25	1	1	0.25	1	0.5	0.5	0	0	1	0.25	0.5	0	1	1	0	1	0.5	0	0	0	0.5	0.5	0	0	0	0	0	1	0	0.5	0.5	0.5	0.5	0	0	0	0.25	0	0.25	0.5	0	1	0	1	0	1	1	0.5	0	0.5	0.5	1	0	0	1	0.5	0.25	1	1	0.25	1	0	0.5	0	1	0	0	1	1	0	0	0	1	0	0	1	1	0	0.5	0.25	0	1	0.5	0.25	1	1	0	0	0.5	0	0	1	1	0	0	1	1	1	0	0	0	0	1	0
123	Apoptosis	Cyclic	0.00391	24	0.5	0.5	0.5	0	0	1	0.5	1	0	0	0	0	0.5	1	0	0	0	0	0	0	1	1	1	0.5	0	0	0	0	0.5	0	0	0	0	1	1	0	0	0	0	0	0.5	1	0	0	1	1	1	0.5	0.5	0	0	1	0.5	1	0	1	0.75	1	0	0	0.5	1	1	0.75	1	0.5	0.5	1	1	1	1	1	0.5	0	0.5	0.5	1	1	0.5	1	0	1	0.5	0.5	1	0.5	1	0	1	0	0	0.5	1	1	1	0.5	1	1	0.5	0.5	0	1	0.5	0.75	0	1	1	0	1	0.5	0	0	0.5	0.5	0.5	1	0	0	0.5	0	0.333333333333333	1	0.666666666666667	0.5	0.5	0.5	0.5	0	0	0.5	0	0.5	0.5	0	1	0	1	0	1	1	0.5	0	0.5	0.5	1	0	0	1	0.5	0.5	1	1	0	1	0	0.5	0	1	0	1	1	1	0	0	0	1	1	0	1	1	0	1	0.5	0	1	0.5	0	1	1	0	0	0.5	0	0	1	1	0	0	1	1	1	0	0	0	0	1	0
124	Apoptosis	Cyclic	0.00391	24	0.5	0.25	0	0	0	1	0.25	1	0	0	0	0	0.5	0.5	0	0	0	0	0	0	1	1	1	0.5	0	0	0	0	0.5	0	0	0	0	1	1	0	0	0	0	0	0.5	1	0.25	0	1	0.25	1	0.5	0.5	0	0	0	0.5	1	0	0	0.75	1	0	0	0.5	1	0.5	0.5	0.5	0.5	0.5	0.5	1	1	1	1	0.5	0.5	0	0	1	1	0.5	1	0	1	0	0.5	0.75	0.5	1	0	1	0	0	0.5	0.25	1	1	0.25	1	0.5	0.5	0.5	0	1	0.25	0.5	0	1	1	0	1	0.25	0	0	0	0.5	0.5	0	0	0	0	0	0.333333333333333	1	0.666666666666667	0.5	0.5	0.5	0.5	0	0	0.25	0	0.25	0.5	0	1	0	1	0	1	1	0.5	0	0.5	0.5	1	0	0	1	0.5	0.25	1	1	0.25	1	0	0.5	0	1	0	0	1	1	0	0	0	1	1	0	1	1	0	0.5	0.25	0	1	0.5	0.25	1	1	0	0	0.5	0	0	1	1	0	0	1	1	1	0	0	0	0	1	0
125	Apoptosis	Cyclic	0.00391	8	0.5	0.25	0	0	0	1	0.25	1	0	0	0	0	0.5	0.5	0	0	0	0	0	0	1	1	1	0.5	0	0	0	0	0.5	0	0	0	0	1	1	0	0	0	0	0	0.5	1	0.25	0	1	0.25	1	0.5	0.5	0	0	0	0.5	1	0	0	0.75	1	0	0	0.5	1	0.5	0.5	0	0.5	0.5	0.5	1	1	1	0	0.5	0.25	0	0	1	1	0.5	1	0	1	0	0.5	0.75	0.5	1	0	1	0	0	0.5	0.25	1	1	0.25	1	0.5	0.5	0	0	1	0.25	0.5	0	1	1	0	1	0.5	0	0	0	0.5	0.5	0	0	0	0	0	1	0	0.5	0.5	0.5	0.5	0	0	0	0.25	0	0.25	0.5	0	1	0	1	0	1	1	0.5	0	0.5	0.5	1	0	0	1	0.5	0.25	1	1	0.25	1	0	0.5	0	1	0	0	1	1	0	0	0	1	0	0	1	1	0	0.5	0.25	0	1	0.5	0.25	1	1	0	0	0.5	0	0	1	1	0	0	1	1	1	0	0	0	0	1	0
126	Apoptosis	Cyclic	0.00391	24	0.5	0.5	0.5	0	0	1	0.5	1	0	0	0	0	0.5	1	0	0	0	0	0	0	1	1	1	0.5	0	0	0	0	0.5	0	0	0	0	1	1	0	0	0	0	0	0.5	1	0	0	1	1	1	0.5	0.5	0	0	1	0.5	1	0	1	0.75	1	0	0	0.5	1	1	0.75	1	0.5	0.5	1	1	1	1	1	0.5	0	0.5	0.5	1	1	0.5	1	0	1	0.5	0.5	1	0.5	1	0	1	0	0	0.5	1	1	1	0.5	1	1	0.5	0.5	0	1	0.5	0.75	0	1	1	0	1	0.5	0	0	0	0.5	0.5	1	0	0	0.5	0	0.333333333333333	1	0.666666666666667	0.5	0.5	0.5	0.5	0	0	0.5	0	0.5	0.5	0	1	0	1	0	1	1	0.5	0	0.5	0.5	1	0	0	1	0.5	0.5	1	1	0	1	0	0.5	0	1	0	0	1	1	0	0	0	1	1	0	1	1	0	1	0.5	0	1	0.5	0	1	1	0	0	0.5	0	0	1	1	0	0	1	1	1	0	0	0	0	1	0
127	Apoptosis	Cyclic	0.00391	24	0.5	0.25	0	0	0	1	0.25	1	0	0	0	0	0.5	0.5	0	0	0	0	0	0	1	1	1	0.5	0	0	0	0	0.5	0	0	0	0	1	1	0	0	0	0	0	0.5	1	0.25	0	1	0.25	1	0.5	0.5	0	0	0	0.5	1	0	0	0.75	1	0	0	0.5	1	0.5	0.5	0.5	0.5	0.5	0.5	1	1	1	1	0.5	0.5	0	0	1	1	0.5	1	0	1	0	0.5	0.75	0.5	1	0	1	0	0	0.5	0.25	1	1	0.25	1	0.5	0.5	0.5	0	1	0.25	0.5	0	1	1	0	1	0.25	0	0	0	0.5	0.5	0	0	0	0	0	0.333333333333333	1	0.666666666666667	0.5	0.5	0.5	0.5	0	0	0.25	0	0.25	0.5	0	1	0	1	0	1	1	0.5	0	0.5	0.5	1	0	0	1	0.5	0.25	1	1	0.25	1	0	0.5	0	1	0	0	1	1	0	0	0	1	1	0	1	1	0	0.5	0.25	0	1	0.5	0.25	1	1	0	0	0.5	0	0	1	1	0	0	1	1	1	0	0	0	0	1	0
128	Apoptosis	Cyclic	0.00391	24	0.5	0.5	0.5	0	0	1	0.5	1	0	0	0	0	0.5	1	0	0	0	0	0	0	1	1	1	0.5	0	0	0	0	0.5	0	0	0	0	1	1	0	0	0	0	0	0.5	1	0	0	1	1	1	0.5	0.5	0.333333333333333	0	1	0.5	1	0.666666666666667	1	0.75	1	0	0	0.5	1	1	0.75	1	0.5	0.5	1	1	1	1	1	0.5	0	0.5	0.5	1	1	0.5	1	0	1	0.5	0.5	1	0.5	1	0	1	0	0	0.5	1	1	1	0.5	1	1	0.5	0.5	0	1	0.5	0.75	0	1	1	0	1	0.5	0	0.5	0.5	0.5	0.5	1	0	0	0.5	0	0.333333333333333	1	0.666666666666667	0.5	0.5	0.5	0.5	0	0	0.5	0	0.5	0.5	0	1	0	1	0	1	1	0.5	0	0.5	0.5	1	0	0	1	0.5	0.5	1	1	0	1	0	0.5	0	1	1	1	1	1	0	0	0	1	1	0	1	1	0	1	0.5	0	1	0.5	0	1	1	0	0	0.5	0	0	1	1	0	0	1	1	1	0	0	0	0	1	0
129	Apoptosis	Cyclic	0.00391	24	0.5	0.5	0.5	0	0	1	0.5	1	0	0	0	0	0.5	1	0	0	0	0	0	0	1	1	1	0.5	0	0	0	0	0.5	0	0	0	0	1	1	0	0	0	0	0	0.5	1	0	0	1	1	1	0.5	0.5	0	0	1	0.5	1	0	1	0.75	1	0	0	0.5	1	1	0.75	1	0.5	0.5	1	1	1	1	0.5	0.5	0	0.5	0	1	1	0.5	1	0	1	0.5	0.5	1	0.5	1	0	1	0	0	0.5	1	1	1	0.5	1	1	0.5	0.5	0	1	0.5	0.75	0	1	1	0	1	0.5	0	0	0	0.5	0.5	1	0	0	0.5	0	0.333333333333333	1	0.666666666666667	0.5	0.5	0.5	0.5	0	0	0.5	0	0.5	0.5	0	1	0	1	0	1	1	0.5	0	0.5	0.5	1	0	0	1	0.5	0.5	1	1	0	1	0	0.5	0	1	0	0	1	1	0	0	0	1	1	0	1	1	0	1	0.5	0	1	0.5	0	1	1	0	0	0.5	0	0	1	1	0	0	1	1	1	0	0	0	0	1	0
130	Apoptosis	Cyclic	0.00391	24	0.5	0.5	0.5	0	0	1	0.5	1	0	0	0	0	0.5	1	0	0	0	0	0	0	1	1	1	0.5	0	0	0	0	0.5	0	0	0	0	1	1	0	0	0	0	0	0.5	1	0	0	1	1	1	0.5	0.5	0.333333333333333	0	1	0.5	1	0.666666666666667	1	0.75	1	0	0	0.5	1	1	0.5	1	0.5	0.5	1	1	1	1	1	0.5	0	0.5	0.5	1	1	0.5	1	0	1	0.5	0.5	1	0.5	1	0	1	0	0	0.5	1	1	1	0.5	1	1	0.5	0.5	0	1	0.5	0.5	0	1	1	0	1	0.5	0	0.5	0	0.5	0.5	1	0	0	0.5	0	1	0	0.5	0.5	0.5	0.5	0.5	0	0	0.5	0	0.5	0.5	0	1	0	1	0	1	1	0.5	0	0.5	0.5	1	0	0	1	0.5	0.5	1	1	0	1	0	0.5	0	1	1	0	1	1	0	0	0	1	1	0	1	1	0	1	0.5	0	1	0.5	0	1	1	0	0	0.5	0	0	1	1	0	0	1	1	1	0	0	0	0	1	0
131	Apoptosis	Cyclic	0.00391	24	0.5	0.25	0	0	0	1	0.25	1	0	0	0	0	0.5	0.5	0	0	0	0	0	0	1	1	1	0.5	0	0	0	0	0.5	0	0	0	0	1	1	0	0	0	0	0	0.5	1	0.25	0	1	0.25	1	0.5	0.5	0	0	0	0.5	1	0	0	0.75	1	0	0	0.5	1	0.5	0.5	0	0.5	0.5	0.5	1	1	1	0	0.5	0.25	0	0	1	1	0.5	1	0	1	0	0.5	0.75	0.5	1	0	1	0	0	0.5	0.25	1	1	0.25	1	0.5	0.5	0	0	1	0.25	0.5	0	1	1	0	1	0.5	0	0	0	0.5	0.5	0	0	0	0	0	0.333333333333333	1	0.666666666666667	0.5	0.5	0.5	0	0	0	0.25	0	0.25	0.5	0	1	0	1	0	1	1	0.5	0	0.5	0.5	1	0	0	1	0.5	0.25	1	1	0.25	1	0	0.5	0	1	0	0	1	1	0	0	0	1	0	0	1	1	0	0.5	0.25	0	1	0.5	0.25	1	1	0	0	0.5	0	0	1	1	0	0	1	1	1	0	0	0	0	1	0
132	Apoptosis	Cyclic	0.00391	24	0.5	0.5	0.5	0	0	1	0.5	1	0	0	0	0	0.5	1	0	0	0	0	0	0	1	1	1	0.5	0	0	0	0	0.5	0	0	0	0	1	1	0	0	0	0	0	0.5	1	0	0	1	1	1	0.5	0.5	0	0	1	0.5	1	0	1	0.75	1	0	0	0.5	1	1	0.5	1	0.5	0.5	1	1	1	1	0.5	0.5	0	0.5	0	1	1	0.5	1	0	1	0.5	0.5	1	0.5	1	0	1	0	0	0.5	1	1	1	0.5	1	1	0.5	0.5	0	1	0.5	0.5	0	1	1	0	1	0.5	0	0	0	0.5	0.5	1	0	0	0.5	0	0.333333333333333	1	0.666666666666667	0.5	0.5	0.5	0.5	0	0	0.5	0	0.5	0.5	0	1	0	1	0	1	1	0.5	0	0.5	0.5	1	0	0	1	0.5	0.5	1	1	0	1	0	0.5	0	1	0	0	1	1	0	0	0	1	1	0	1	1	0	1	0.5	0	1	0.5	0	1	1	0	0	0.5	0	0	1	1	0	0	1	1	1	0	0	0	0	1	0
133	Apoptosis	Cyclic	0.00391	24	0.5	0.5	0.5	0	0	1	0.5	1	0	0	0	0	0.5	1	0	0	0	0	0	0	1	1	1	0.5	0	0	0	0	0.5	0	0	0	0	1	1	0	0	0	0	0	0.5	1	0	0	1	1	1	0.5	0.5	0	0	1	0.5	1	0	1	0.75	1	0	0	0.5	1	1	0.5	1	0.5	0.5	1	1	1	1	1	0.5	0	0.5	0.5	1	1	0.5	1	0	1	0.5	0.5	1	0.5	1	0	1	0	0	0.5	1	1	1	0.5	1	1	0.5	0.5	0	1	0.5	0.5	0	1	1	0	1	0.5	0	0	0	0.5	0.5	1	0	0	0.5	0	0.333333333333333	1	0.666666666666667	0.5	0.5	0.5	0.5	0	0	0.5	0	0.5	0.5	0	1	0	1	0	1	1	0.5	0	0.5	0.5	1	0	0	1	0.5	0.5	1	1	0	1	0	0.5	0	1	0	0	1	1	0	0	0	1	1	0	1	1	0	1	0.5	0	1	0.5	0	1	1	0	0	0.5	0	0	1	1	0	0	1	1	1	0	0	0	0	1	0
134	Apoptosis	Cyclic	0.00391	24	0.5	0.25	0	0	0	1	0.5	1	0	0	0	0	0.5	0.5	0	0	0	0	0	0	1	1	1	0.5	0	0	0	0	0.5	0	0	0	0	1	1	0	0	0	0	0	0.5	1	0.25	0	1	0.25	1	0.5	0.5	0.5	0	0	0.5	1	0.75	0	0.75	1	0	0	0.5	1	0.5	0.5	0	0.5	0.5	0.5	1	1	1	0	0.5	0.25	0	0	1	1	0.5	1	0	1	0	0.5	0.75	0.5	1	0	1	0	0	0.5	0.25	1	1	0.25	1	0.5	0.5	0	0	1	0.25	0.5	0	1	1	0	1	0.5	0	0.5	0	0.5	0.5	0	0	0	0	0	0.333333333333333	1	0.666666666666667	0.5	0.5	0.5	0	0	0	0.5	0	0.5	0.5	0	1	0	1	0	1	1	0.5	0	0.5	0.5	1	0	0	1	0.5	0.25	1	1	0.25	1	0	0.5	0	1	1	0	1	1	0	0	0	1	0	0	1	1	0	0.75	0.25	0	1	0.5	0.25	1	1	0	0	0.5	0	0	1	1	0	0	1	1	1	0	0	0	0	1	0
135	Apoptosis	Cyclic	0.00391	24	0.5	0.5	0.5	0	0	1	0.5	1	0	0	0	0	0.5	1	0	0	0	0	0	0	1	1	1	0.5	0	0	0	0	0.5	0	0	0	0	1	1	0	0	0	0	0	0.5	1	0	0	1	1	1	0.5	0.5	0.333333333333333	0	1	0.5	1	0.666666666666667	1	0.75	1	0	0	0.5	1	1	0.5	1	0.5	0.5	1	1	1	1	0.5	0.5	0	0.5	0	1	1	0.5	1	0	1	0.5	0.5	1	0.5	1	0	1	0	0	0.5	1	1	1	0.5	1	1	0.5	0.5	0	1	0.5	0.5	0	1	1	0	1	0.5	0	0.5	0.5	0.5	0.5	1	0	0	0.5	0	0.333333333333333	1	0.666666666666667	0.5	0.5	0.5	0.5	0	0	0.5	0	0.5	0.5	0	1	0	1	0	1	1	0.5	0	0.5	0.5	1	0	0	1	0.5	0.5	1	1	0	1	0	0.5	0	1	1	1	1	1	0	0	0	1	1	0	1	1	0	1	0.5	0	1	0.5	0	1	1	0	0	0.5	0	0	1	1	0	0	1	1	1	0	0	0	0	1	0
136	Apoptosis	Cyclic	0.00391	24	0.5	0.5	0.5	0	0	1	0.5	1	0	0	0	0	0.5	1	0	0	0	0	0	0	1	1	1	0.5	0	0	0	0	0.5	0	0	0	0	1	1	0	0	0	0	0	0.5	1	0	0	1	1	1	0.5	0.5	0.333333333333333	0	1	0.5	1	0.666666666666667	1	0.75	1	0	0	0.5	1	1	0.75	1	0.5	0.5	1	1	1	1	0.5	0.5	0	0.5	0	1	1	0.5	1	0	1	0.5	0.5	1	0.5	1	0	1	0	0	0.5	1	1	1	0.5	1	1	0.5	0.5	0	1	0.5	0.75	0	1	1	0	1	0.5	0	0.5	0.5	0.5	0.5	1	0	0	0.5	0	0.333333333333333	1	0.666666666666667	0.5	0.5	0.5	0.5	0	0	0.5	0	0.5	0.5	0	1	0	1	0	1	1	0.5	0	0.5	0.5	1	0	0	1	0.5	0.5	1	1	0	1	0	0.5	0	1	1	1	1	1	0	0	0	1	1	0	1	1	0	1	0.5	0	1	0.5	0	1	1	0	0	0.5	0	0	1	1	0	0	1	1	1	0	0	0	0	1	0
137	Apoptosis	Cyclic	0.00391	8	0.5	0.5	0.5	0	0	1	0.5	1	0	0	0	0	0.5	1	0	0	0	0	0	0	1	1	1	0.5	0	0	0	0	0.5	0	0	0	0	1	1	0	0	0	0	0	0.5	1	0	0	1	1	1	0.5	0.5	0	0	1	0.5	1	0	1	0.75	1	0	0	0.5	1	1	0.5	1	0.5	0.5	1	1	1	1	0.5	0.5	0	0.5	0	1	1	0.5	1	0	1	0.5	0.5	1	0.5	1	0	1	0	0	0.5	1	1	1	0.5	1	1	0.5	0.5	0	1	0.5	0.5	0	1	1	0	1	0.5	0	0	0	0.5	0.5	1	0	0	0.5	0	1	0	0.5	0.5	0.5	0.5	0.5	0	0	0.5	0	0.5	0.5	0	1	0	1	0	1	1	0.5	0	0.5	0.5	1	0	0	1	0.5	0.5	1	1	0	1	0	0.5	0	1	0	0	1	1	0	0	0	1	1	0	1	1	0	1	0.5	0	1	0.5	0	1	1	0	0	0.5	0	0	1	1	0	0	1	1	1	0	0	0	0	1	0
138	Apoptosis	Cyclic	0.00391	24	0.5	0.5	0.5	0	0	1	0.5	1	0	0	0	0	0.5	1	0	0	0	0	0	0	1	1	1	0.5	0	0	0	0	0.5	0	0	0	0	1	1	0	0	0	0	0	0.5	1	0	0	1	1	1	0.5	0.5	0.333333333333333	0	1	0.5	1	0.666666666666667	1	0.75	1	0	0	0.5	1	1	0.75	1	0.5	0.5	1	1	1	1	1	0.5	0	0.5	0.5	1	1	0.5	1	0	1	0.5	0.5	1	0.5	1	0	1	0	0	0.5	1	1	1	0.5	1	1	0.5	0.5	0	1	0.5	0.75	0	1	1	0	1	0.5	0	0.5	0.5	0.5	0.5	1	0	0	0.5	0	0.333333333333333	1	0.666666666666667	0.5	0.5	0.5	0.5	0	0	0.5	0	0.5	0.5	0	1	0	1	0	1	1	0.5	0	0.5	0.5	1	0	0	1	0.5	0.5	1	1	0	1	0	0.5	0	1	1	1	1	1	0	0	0	1	1	0	1	1	0	1	0.5	0	1	0.5	0	1	1	0	0	0.5	0	0	1	1	0	0	1	1	1	0	0	0	0	1	0
139	Apoptosis	Cyclic	0.00391	8	0.5	0.25	0	0	0	1	0.25	1	0	0	0	0	0.5	0.5	0	0	0	0	0	0	1	1	1	0.5	0	0	0	0	0.5	0	0	0	0	1	1	0	0	0	0	0	0.5	1	0.25	0	1	0.25	1	0.5	0.5	0	0	0	0.5	1	0	0	0.75	1	0	0	0.5	1	0.5	0.5	0	0.5	0.5	0.5	1	1	1	0	0.5	0.25	0	0	1	1	0.5	1	0	1	0	0.5	0.75	0.5	1	0	1	0	0	0.5	0.25	1	1	0.25	1	0.5	0.5	0	0	1	0.25	0.5	0	1	1	0	1	0.5	0	0	0	0.5	0.5	0	0	0	0	0	1	0	0.5	0.5	0.5	0.5	0	0	0	0.25	0	0.25	0.5	0	1	0	1	0	1	1	0.5	0	0.5	0.5	1	0	0	1	0.5	0.25	1	1	0.25	1	0	0.5	0	1	0	0	1	1	0	0	0	1	0	0	1	1	0	0.5	0.25	0	1	0.5	0.25	1	1	0	0	0.5	0	0	1	1	0	0	1	1	1	0	0	0	0	1	0
140	Apoptosis	Cyclic	0.00391	24	0.5	0.5	0.5	0	0	1	0.5	1	0	0	0	0	0.5	1	0	0	0	0	0	0	1	1	1	0.5	0	0	0	0	0.5	0	0	0	0	1	1	0	0	0	0	0	0.5	1	0	0	1	1	1	0.5	0.5	0	0	1	0.5	1	0	1	0.75	1	0	0	0.5	1	1	0.5	1	0.5	0.5	1	1	1	1	1	0.5	0	0.5	0.5	1	1	0.5	1	0	1	0.5	0.5	1	0.5	1	0	1	0	0	0.5	1	1	1	0.5	1	1	0.5	0.5	0	1	0.5	0.5	0	1	1	0	1	0.5	0	0	0.5	0.5	0.5	1	0	0	0.5	0	0.333333333333333	1	0.666666666666667	0.5	0.5	0.5	0.5	0	0	0.5	0	0.5	0.5	0	1	0	1	0	1	1	0.5	0	0.5	0.5	1	0	0	1	0.5	0.5	1	1	0	1	0	0.5	0	1	0	1	1	1	0	0	0	1	1	0	1	1	0	1	0.5	0	1	0.5	0	1	1	0	0	0.5	0	0	1	1	0	0	1	1	1	0	0	0	0	1	0
141	Apoptosis	Cyclic	0.00391	24	0.5	0.5	0.5	0	0	1	0.5	1	0	0	0	0	0.5	1	0	0	0	0	0	0	1	1	1	0.5	0	0	0	0	0.5	0	0	0	0	1	1	0	0	0	0	0	0.5	1	0	0	1	1	1	0.5	0.5	0.333333333333333	0	1	0.5	1	0.666666666666667	1	0.75	1	0	0	0.5	1	1	0.75	1	0.5	0.5	1	1	1	1	1	0.5	0	0.5	0.5	1	1	0.5	1	0	1	0.5	0.5	1	0.5	1	0	1	0	0	0.5	1	1	1	0.5	1	1	0.5	0.5	0	1	0.5	0.75	0	1	1	0	1	0.5	0	0.5	0.5	0.5	0.5	1	0	0	0.5	0	0.333333333333333	1	0.666666666666667	0.5	0.5	0.5	0.5	0	0	0.5	0	0.5	0.5	0	1	0	1	0	1	1	0.5	0	0.5	0.5	1	0	0	1	0.5	0.5	1	1	0	1	0	0.5	0	1	1	1	1	1	0	0	0	1	1	0	1	1	0	1	0.5	0	1	0.5	0	1	1	0	0	0.5	0	0	1	1	0	0	1	1	1	0	0	0	0	1	0
142	Apoptosis	Cyclic	0.00391	24	0.5	0.5	0.5	0	0	1	0.5	1	0	0	0	0	0.5	1	0	0	0	0	0	0	1	1	1	0.5	0	0	0	0	0.5	0	0	0	0	1	1	0	0	0	0	0	0.5	1	0	0	1	1	1	0.5	0.5	0.333333333333333	0	1	0.5	1	0.666666666666667	1	0.75	1	0	0	0.5	1	1	0.75	1	0.5	0.5	1	1	1	1	0.5	0.5	0	0.5	0	1	1	0.5	1	0	1	0.5	0.5	1	0.5	1	0	1	0	0	0.5	1	1	1	0.5	1	1	0.5	0.5	0	1	0.5	0.75	0	1	1	0	1	0.5	0	0.5	0.5	0.5	0.5	1	0	0	0.5	0	0.333333333333333	1	0.666666666666667	0.5	0.5	0.5	0.5	0	0	0.5	0	0.5	0.5	0	1	0	1	0	1	1	0.5	0	0.5	0.5	1	0	0	1	0.5	0.5	1	1	0	1	0	0.5	0	1	1	1	1	1	0	0	0	1	1	0	1	1	0	1	0.5	0	1	0.5	0	1	1	0	0	0.5	0	0	1	1	0	0	1	1	1	0	0	0	0	1	0
143	Apoptosis	Cyclic	0.00391	8	0.5	0.25	0	0	0	1	0.5	1	0	0	0	0	0.5	0.5	0	0	0	0	0	0	1	1	1	0.5	0	0	0	0	0.5	0	0	0	0	1	1	0	0	0	0	0	0.5	1	0.25	0	1	0.25	1	0.5	0.5	0.5	0	0	0.5	1	0.75	0	0.75	1	0	0	0.5	1	0.5	0.5	0	0.5	0.5	0.5	1	1	1	0	0.5	0.25	0	0	1	1	0.5	1	0	1	0	0.5	0.75	0.5	1	0	1	0	0	0.5	0.25	1	1	0.25	1	0.5	0.5	0	0	1	0.25	0.5	0	1	1	0	1	0.5	0	0.5	0	0.5	0.5	0	0	0	0	0	1	0	0.5	0.5	0.5	0.5	0	0	0	0.5	0	0.5	0.5	0	1	0	1	0	1	1	0.5	0	0.5	0.5	1	0	0	1	0.5	0.25	1	1	0.25	1	0	0.5	0	1	1	0	1	1	0	0	0	1	0	0	1	1	0	0.75	0.25	0	1	0.5	0.25	1	1	0	0	0.5	0	0	1	1	0	0	1	1	1	0	0	0	0	1	0
144	Apoptosis	Cyclic	0.00391	8	0.5	0.25	0	0	0	1	0.25	1	0	0	0	0	0.5	0.5	0	0	0	0	0	0	1	1	1	0.5	0	0	0	0	0.5	0	0	0	0	1	1	0	0	0	0	0	0.5	1	0.25	0	1	0.25	1	0.5	0.5	0	0	0	0.5	1	0	0	0.75	1	0	0	0.5	1	0.5	0.5	0	0.5	0.5	0.5	1	1	1	0	0.5	0.25	0	0	1	1	0.5	1	0	1	0	0.5	0.75	0.5	1	0	1	0	0	0.5	0.25	1	1	0.25	1	0.5	0.5	0	0	1	0.25	0.5	0	1	1	0	1	0.5	0	0	0	0.5	0.5	0	0	0	0	0	1	0	0.5	0.5	0.5	0.5	0	0	0	0.25	0	0.25	0.5	0	1	0	1	0	1	1	0.5	0	0.5	0.5	1	0	0	1	0.5	0.25	1	1	0.25	1	0	0.5	0	1	0	0	1	1	0	0	0	1	0	0	1	1	0	0.5	0.25	0	1	0.5	0.25	1	1	0	0	0.5	0	0	1	1	0	0	1	1	1	0	0	0	0	1	0
145	Apoptosis	Cyclic	0.00391	24	0.5	0.5	0.5	0	0	1	0.5	1	0	0	0	0	0.5	1	0	0	0	0	0	0	1	1	1	0.5	0	0	0	0	0.5	0	0	0	0	1	1	0	0	0	0	0	0.5	1	0	0	1	1	1	0.5	0.5	0.333333333333333	0	1	0.5	1	0.666666666666667	1	0.75	1	0	0	0.5	1	1	0.5	1	0.5	0.5	1	1	1	1	1	0.5	0	0.5	0.5	1	1	0.5	1	0	1	0.5	0.5	1	0.5	1	0	1	0	0	0.5	1	1	1	0.5	1	1	0.5	0.5	0	1	0.5	0.5	0	1	1	0	1	0.5	0	0.5	0.5	0.5	0.5	1	0	0	0.5	0	0.333333333333333	1	0.666666666666667	0.5	0.5	0.5	0.5	0	0	0.5	0	0.5	0.5	0	1	0	1	0	1	1	0.5	0	0.5	0.5	1	0	0	1	0.5	0.5	1	1	0	1	0	0.5	0	1	1	1	1	1	0	0	0	1	1	0	1	1	0	1	0.5	0	1	0.5	0	1	1	0	0	0.5	0	0	1	1	0	0	1	1	1	0	0	0	0	1	0
146	Apoptosis	Cyclic	0.00391	24	0.5	0.5	0.5	0	0	1	0.5	1	0	0	0	0	0.5	1	0	0	0	0	0	0	1	1	1	0.5	0	0	0	0	0.5	0	0	0	0	1	1	0	0	0	0	0	0.5	1	0	0	1	1	1	0.5	0.5	0	0	1	0.5	1	0	1	0.75	1	0	0	0.5	1	1	0.75	1	0.5	0.5	1	1	1	1	0.5	0.5	0	0.5	0	1	1	0.5	1	0	1	0.5	0.5	1	0.5	1	0	1	0	0	0.5	1	1	1	0.5	1	1	0.5	0.5	0	1	0.5	0.75	0	1	1	0	1	0.5	0	0	0	0.5	0.5	1	0	0	0.5	0	0.333333333333333	1	0.666666666666667	0.5	0.5	0.5	0.5	0	0	0.5	0	0.5	0.5	0	1	0	1	0	1	1	0.5	0	0.5	0.5	1	0	0	1	0.5	0.5	1	1	0	1	0	0.5	0	1	0	0	1	1	0	0	0	1	1	0	1	1	0	1	0.5	0	1	0.5	0	1	1	0	0	0.5	0	0	1	1	0	0	1	1	1	0	0	0	0	1	0
147	Apoptosis	Cyclic	0.00391	8	0.5	0.25	0	0	0	1	0.25	1	0	0	0	0	0.5	0.5	0	0	0	0	0	0	1	1	1	0.5	0	0	0	0	0.5	0	0	0	0	1	1	0	0	0	0	0	0.5	1	0.25	0	1	0.25	1	0.5	0.5	0	0	0	0.5	1	0	0	0.75	1	0	0	0.5	1	0.5	0.5	0	0.5	0.5	0.5	1	1	1	0	0.5	0.25	0	0	1	1	0.5	1	0	1	0	0.5	0.75	0.5	1	0	1	0	0	0.5	0.25	1	1	0.25	1	0.5	0.5	0	0	1	0.25	0.5	0	1	1	0	1	0.5	0	0	0	0.5	0.5	0	0	0	0	0	1	0	0.5	0.5	0.5	0.5	0	0	0	0.25	0	0.25	0.5	0	1	0	1	0	1	1	0.5	0	0.5	0.5	1	0	0	1	0.5	0.25	1	1	0.25	1	0	0.5	0	1	0	0	1	1	0	0	0	1	0	0	1	1	0	0.5	0.25	0	1	0.5	0.25	1	1	0	0	0.5	0	0	1	1	0	0	1	1	1	0	0	0	0	1	0
148	Apoptosis	Cyclic	0.00391	24	0.5	0.5	0.5	0	0	1	0.5	1	0	0	0	0	0.5	1	0	0	0	0	0	0	1	1	1	0.5	0	0	0	0	0.5	0	0	0	0	1	1	0	0	0	0	0	0.5	1	0	0	1	1	1	0.5	0.5	0.333333333333333	0	1	0.5	1	0.666666666666667	1	0.75	1	0	0	0.5	1	1	0.75	1	0.5	0.5	1	1	1	1	0.5	0.5	0	0.5	0	1	1	0.5	1	0	1	0.5	0.5	1	0.5	1	0	1	0	0	0.5	1	1	1	0.5	1	1	0.5	0.5	0	1	0.5	0.75	0	1	1	0	1	0.5	0	0.5	0.5	0.5	0.5	1	0	0	0.5	0	0.333333333333333	1	0.666666666666667	0.5	0.5	0.5	0.5	0	0	0.5	0	0.5	0.5	0	1	0	1	0	1	1	0.5	0	0.5	0.5	1	0	0	1	0.5	0.5	1	1	0	1	0	0.5	0	1	1	1	1	1	0	0	0	1	1	0	1	1	0	1	0.5	0	1	0.5	0	1	1	0	0	0.5	0	0	1	1	0	0	1	1	1	0	0	0	0	1	0
149	Apoptosis	Cyclic	0.00391	24	0.5	0.5	0.5	0	0	1	0.5	1	0	0	0	0	0.5	1	0	0	0	0	0	0	1	1	1	0.5	0	0	0	0	0.5	0	0	0	0	1	1	0	0	0	0	0	0.5	1	0	0	1	1	1	0.5	0.5	0	0	1	0.5	1	0	1	0.75	1	0	0	0.5	1	1	0.5	1	0.5	0.5	1	1	1	1	0.5	0.5	0	0.5	0	1	1	0.5	1	0	1	0.5	0.5	1	0.5	1	0	1	0	0	0.5	1	1	1	0.5	1	1	0.5	0.5	0	1	0.5	0.5	0	1	1	0	1	0.5	0	0	0	0.5	0.5	1	0	0	0.5	0	0.333333333333333	1	0.666666666666667	0.5	0.5	0.5	0.5	0	0	0.5	0	0.5	0.5	0	1	0	1	0	1	1	0.5	0	0.5	0.5	1	0	0	1	0.5	0.5	1	1	0	1	0	0.5	0	1	0	0	1	1	0	0	0	1	1	0	1	1	0	1	0.5	0	1	0.5	0	1	1	0	0	0.5	0	0	1	1	0	0	1	1	1	0	0	0	0	1	0
150	Apoptosis	Cyclic	0.00391	24	0.5	0.5	0.5	0	0	1	0.5	1	0	0	0	0	0.5	1	0	0	0	0	0	0	1	1	1	0.5	0	0	0	0	0.5	0	0	0	0	1	1	0	0	0	0	0	0.5	1	0	0	1	1	1	0.5	0.5	0.333333333333333	0	1	0.5	1	0.666666666666667	1	0.75	1	0	0	0.5	1	1	0.5	1	0.5	0.5	1	1	1	1	0.5	0.5	0	0.5	0	1	1	0.5	1	0	1	0.5	0.5	1	0.5	1	0	1	0	0	0.5	1	1	1	0.5	1	1	0.5	0.5	0	1	0.5	0.5	0	1	1	0	1	0.5	0	0.5	0.5	0.5	0.5	1	0	0	0.5	0	0.333333333333333	1	0.666666666666667	0.5	0.5	0.5	0.5	0	0	0.5	0	0.5	0.5	0	1	0	1	0	1	1	0.5	0	0.5	0.5	1	0	0	1	0.5	0.5	1	1	0	1	0	0.5	0	1	1	1	1	1	0	0	0	1	1	0	1	1	0	1	0.5	0	1	0.5	0	1	1	0	0	0.5	0	0	1	1	0	0	1	1	1	0	0	0	0	1	0
151	Apoptosis	Cyclic	0.00391	24	0.5	0.5	0.5	0	0	1	0.5	1	0	0	0	0	0.5	1	0	0	0	0	0	0	1	1	1	0.5	0	0	0	0	0.5	0	0	0	0	1	1	0	0	0	0	0	0.5	1	0	0	1	1	1	0.5	0.5	0	0	1	0.5	1	0	1	0.75	1	0	0	0.5	1	1	0.5	1	0.5	0.5	1	1	1	1	0.5	0.5	0	0.5	0	1	1	0.5	1	0	1	0.5	0.5	1	0.5	1	0	1	0	0	0.5	1	1	1	0.5	1	1	0.5	0.5	0	1	0.5	0.5	0	1	1	0	1	0.5	0	0	0	0.5	0.5	1	0	0	0.5	0	0.333333333333333	1	0.666666666666667	0.5	0.5	0.5	0.5	0	0	0.5	0	0.5	0.5	0	1	0	1	0	1	1	0.5	0	0.5	0.5	1	0	0	1	0.5	0.5	1	1	0	1	0	0.5	0	1	0	0	1	1	0	0	0	1	1	0	1	1	0	1	0.5	0	1	0.5	0	1	1	0	0	0.5	0	0	1	1	0	0	1	1	1	0	0	0	0	1	0
152	Apoptosis	Cyclic	0.00391	24	0.5	0.5	0.5	0	0	1	0.5	1	0	0	0	0	0.5	1	0	0	0	0	0	0	1	1	1	0.5	0	0	0	0	0.5	0	0	0	0	1	1	0	0	0	0	0	0.5	1	0	0	1	1	1	0.5	0.5	0.333333333333333	0	1	0.5	1	0.666666666666667	1	0.75	1	0	0	0.5	1	1	0.75	1	0.5	0.5	1	1	1	1	1	0.5	0	0.5	0.5	1	1	0.5	1	0	1	0.5	0.5	1	0.5	1	0	1	0	0	0.5	1	1	1	0.5	1	1	0.5	0.5	0	1	0.5	0.75	0	1	1	0	1	0.5	0	0.5	0.5	0.5	0.5	1	0	0	0.5	0	1	0	0.5	0.5	0.5	0.5	0.5	0	0	0.5	0	0.5	0.5	0	1	0	1	0	1	1	0.5	0	0.5	0.5	1	0	0	1	0.5	0.5	1	1	0	1	0	0.5	0	1	1	1	1	1	0	0	0	1	1	0	1	1	0	1	0.5	0	1	0.5	0	1	1	0	0	0.5	0	0	1	1	0	0	1	1	1	0	0	0	0	1	0
153	Apoptosis	Cyclic	0.00391	8	0.5	0.5	0.5	0	0	1	0.5	1	0	0	0	0	0.5	1	0	0	0	0	0	0	1	1	1	0.5	0	0	0	0	0.5	0	0	0	0	1	1	0	0	0	0	0	0.5	1	0	0	1	1	1	0.5	0.5	0	0	1	0.5	1	0	1	0.75	1	0	0	0.5	1	1	0.5	1	0.5	0.5	1	1	1	1	1	0.5	0	0.5	0.5	1	1	0.5	1	0	1	0.5	0.5	1	0.5	1	0	1	0	0	0.5	1	1	1	0.5	1	1	0.5	0.5	0	1	0.5	0.5	0	1	1	0	1	0.5	0	0	0.5	0.5	0.5	1	0	0	0.5	0	1	0	0.5	0.5	0.5	0.5	0.5	0	0	0.5	0	0.5	0.5	0	1	0	1	0	1	1	0.5	0	0.5	0.5	1	0	0	1	0.5	0.5	1	1	0	1	0	0.5	0	1	0	1	1	1	0	0	0	1	1	0	1	1	0	1	0.5	0	1	0.5	0	1	1	0	0	0.5	0	0	1	1	0	0	1	1	1	0	0	0	0	1	0
154	Apoptosis	Cyclic	0.00391	8	0.5	0.5	0.5	0	0	1	0.5	1	0	0	0	0	0.5	1	0	0	0	0	0	0	1	1	1	0.5	0	0	0	0	0.5	0	0	0	0	1	1	0	0	0	0	0	0.5	1	0	0	1	1	1	0.5	0.5	0	0	1	0.5	1	0	1	0.75	1	0	0	0.5	1	1	0.5	1	0.5	0.5	1	1	1	1	0.5	0.5	0	0.5	0	1	1	0.5	1	0	1	0.5	0.5	1	0.5	1	0	1	0	0	0.5	1	1	1	0.5	1	1	0.5	0.5	0	1	0.5	0.5	0	1	1	0	1	0.5	0	0	0.5	0.5	0.5	1	0	0	0.5	0	1	0	0.5	0.5	0.5	0.5	0.5	0	0	0.5	0	0.5	0.5	0	1	0	1	0	1	1	0.5	0	0.5	0.5	1	0	0	1	0.5	0.5	1	1	0	1	0	0.5	0	1	0	1	1	1	0	0	0	1	1	0	1	1	0	1	0.5	0	1	0.5	0	1	1	0	0	0.5	0	0	1	1	0	0	1	1	1	0	0	0	0	1	0
155	Apoptosis	Cyclic	0.00391	24	0.5	0.5	0.5	0	0	1	0.5	1	0	0	0	0	0.5	1	0	0	0	0	0	0	1	1	1	0.5	0	0	0	0	0.5	0	0	0	0	1	1	0	0	0	0	0	0.5	1	0	0	1	1	1	0.5	0.5	0	0	1	0.5	1	0	1	0.75	1	0	0	0.5	1	1	0.5	1	0.5	0.5	1	1	1	1	1	0.5	0	0.5	0.5	1	1	0.5	1	0	1	0.5	0.5	1	0.5	1	0	1	0	0	0.5	1	1	1	0.5	1	1	0.5	0.5	0	1	0.5	0.5	0	1	1	0	1	0.5	0	0	0.5	0.5	0.5	1	0	0	0.5	0	0.333333333333333	1	0.666666666666667	0.5	0.5	0.5	0.5	0	0	0.5	0	0.5	0.5	0	1	0	1	0	1	1	0.5	0	0.5	0.5	1	0	0	1	0.5	0.5	1	1	0	1	0	0.5	0	1	0	1	1	1	0	0	0	1	1	0	1	1	0	1	0.5	0	1	0.5	0	1	1	0	0	0.5	0	0	1	1	0	0	1	1	1	0	0	0	0	1	0
156	Apoptosis	Cyclic	0.00391	24	0.5	0.5	0.5	0	0	1	0.5	1	0	0	0	0	0.5	1	0	0	0	0	0	0	1	1	1	0.5	0	0	0	0	0.5	0	0	0	0	1	1	0	0	0	0	0	0.5	1	0	0	1	1	1	0.5	0.5	0	0	1	0.5	1	0	1	0.75	1	0	0	0.5	1	1	0.75	1	0.5	0.5	1	1	1	1	0.5	0.5	0	0.5	0	1	1	0.5	1	0	1	0.5	0.5	1	0.5	1	0	1	0	0	0.5	1	1	1	0.5	1	1	0.5	0.5	0	1	0.5	0.75	0	1	1	0	1	0.5	0	0	0	0.5	0.5	1	0	0	0.5	0	0.333333333333333	1	0.666666666666667	0.5	0.5	0.5	0.5	0	0	0.5	0	0.5	0.5	0	1	0	1	0	1	1	0.5	0	0.5	0.5	1	0	0	1	0.5	0.5	1	1	0	1	0	0.5	0	1	0	0	1	1	0	0	0	1	1	0	1	1	0	1	0.5	0	1	0.5	0	1	1	0	0	0.5	0	0	1	1	0	0	1	1	1	0	0	0	0	1	0
157	Apoptosis	Cyclic	0.00391	8	0.5	0.25	0	0	0	1	0.25	1	0	0	0	0	0.5	0.5	0	0	0	0	0	0	1	1	1	0.5	0	0	0	0	0.5	0	0	0	0	1	1	0	0	0	0	0	0.5	1	0.25	0	1	0.25	1	0.5	0.5	0	0	0	0.5	1	0	0	0.75	1	0	0	0.5	1	0.5	0.5	0	0.5	0.5	0.5	1	1	1	0	0.5	0.25	0	0	1	1	0.5	1	0	1	0	0.5	0.75	0.5	1	0	1	0	0	0.5	0.25	1	1	0.25	1	0.5	0.5	0	0	1	0.25	0.5	0	1	1	0	1	0.5	0	0	0	0.5	0.5	0	0	0	0	0	1	0	0.5	0.5	0.5	0.5	0	0	0	0.25	0	0.25	0.5	0	1	0	1	0	1	1	0.5	0	0.5	0.5	1	0	0	1	0.5	0.25	1	1	0.25	1	0	0.5	0	1	0	0	1	1	0	0	0	1	0	0	1	1	0	0.5	0.25	0	1	0.5	0.25	1	1	0	0	0.5	0	0	1	1	0	0	1	1	1	0	0	0	0	1	0
158	Apoptosis	Cyclic	0.00391	8	0.5	0.5	0.5	0	0	1	0.5	1	0	0	0	0	0.5	1	0	0	0	0	0	0	1	1	1	0.5	0	0	0	0	0.5	0	0	0	0	1	1	0	0	0	0	0	0.5	1	0	0	1	1	1	0.5	0.5	0	0	1	0.5	1	0	1	0.75	1	0	0	0.5	1	1	0.75	1	0.5	0.5	1	1	1	1	1	0.5	0	0.5	0.5	1	1	0.5	1	0	1	0.5	0.5	1	0.5	1	0	1	0	0	0.5	1	1	1	0.5	1	1	0.5	0.5	0	1	0.5	0.75	0	1	1	0	1	0.5	0	0	0	0.5	0.5	1	0	0	0.5	0	1	0	0.5	0.5	0.5	0.5	0.5	0	0	0.5	0	0.5	0.5	0	1	0	1	0	1	1	0.5	0	0.5	0.5	1	0	0	1	0.5	0.5	1	1	0	1	0	0.5	0	1	0	0	1	1	0	0	0	1	1	0	1	1	0	1	0.5	0	1	0.5	0	1	1	0	0	0.5	0	0	1	1	0	0	1	1	1	0	0	0	0	1	0
159	Apoptosis	Cyclic	0.00391	8	0.5	0.25	0	0	0	1	0.25	1	0	0	0	0	0.5	0.5	0	0	0	0	0	0	1	1	1	0.5	0	0	0	0	0.5	0	0	0	0	1	1	0	0	0	0	0	0.5	1	0.25	0	1	0.25	1	0.5	0.5	0	0	0	0.5	1	0	0	0.75	1	0	0	0.5	1	0.5	0.5	0	0.5	0.5	0.5	1	1	1	0	0.5	0.25	0	0	1	1	0.5	1	0	1	0	0.5	0.75	0.5	1	0	1	0	0	0.5	0.25	1	1	0.25	1	0.5	0.5	0	0	1	0.25	0.5	0	1	1	0	1	0.5	0	0	0	0.5	0.5	0	0	0	0	0	1	0	0.5	0.5	0.5	0.5	0	0	0	0.25	0	0.25	0.5	0	1	0	1	0	1	1	0.5	0	0.5	0.5	1	0	0	1	0.5	0.25	1	1	0.25	1	0	0.5	0	1	0	0	1	1	0	0	0	1	0	0	1	1	0	0.5	0.25	0	1	0.5	0.25	1	1	0	0	0.5	0	0	1	1	0	0	1	1	1	0	0	0	0	1	0
160	Apoptosis	Cyclic	0.00391	24	0.5	0.5	0.5	0	0	1	0.5	1	0	0	0	0	0.5	1	0	0	0	0	0	0	1	1	1	0.5	0	0	0	0	0.5	0	0	0	0	1	1	0	0	0	0	0	0.5	1	0	0	1	1	1	0.5	0.5	0.333333333333333	0	1	0.5	1	0.666666666666667	1	0.75	1	0	0	0.5	1	1	0.5	1	0.5	0.5	1	1	1	1	0.5	0.5	0	0.5	0	1	1	0.5	1	0	1	0.5	0.5	1	0.5	1	0	1	0	0	0.5	1	1	1	0.5	1	1	0.5	0.5	0	1	0.5	0.5	0	1	1	0	1	0.5	0	0.5	0.5	0.5	0.5	1	0	0	0.5	0	0.333333333333333	1	0.666666666666667	0.5	0.5	0.5	0.5	0	0	0.5	0	0.5	0.5	0	1	0	1	0	1	1	0.5	0	0.5	0.5	1	0	0	1	0.5	0.5	1	1	0	1	0	0.5	0	1	1	1	1	1	0	0	0	1	1	0	1	1	0	1	0.5	0	1	0.5	0	1	1	0	0	0.5	0	0	1	1	0	0	1	1	1	0	0	0	0	1	0
161	Apoptosis	Cyclic	0.00391	8	0.5	0.25	0	0	0	1	0.25	1	0	0	0	0	0.5	0.5	0	0	0	0	0	0	1	1	1	0.5	0	0	0	0	0.5	0	0	0	0	1	1	0	0	0	0	0	0.5	1	0.25	0	1	0.25	1	0.5	0.5	0	0	0	0.5	1	0	0	0.75	1	0	0	0.5	1	0.5	0.5	0	0.5	0.5	0.5	1	1	1	0	0.5	0.25	0	0	1	1	0.5	1	0	1	0	0.5	0.75	0.5	1	0	1	0	0	0.5	0.25	1	1	0.25	1	0.5	0.5	0	0	1	0.25	0.5	0	1	1	0	1	0.5	0	0	0	0.5	0.5	0	0	0	0	0	1	0	0.5	0.5	0.5	0.5	0	0	0	0.25	0	0.25	0.5	0	1	0	1	0	1	1	0.5	0	0.5	0.5	1	0	0	1	0.5	0.25	1	1	0.25	1	0	0.5	0	1	0	0	1	1	0	0	0	1	0	0	1	1	0	0.5	0.25	0	1	0.5	0.25	1	1	0	0	0.5	0	0	1	1	0	0	1	1	1	0	0	0	0	1	0
162	Apoptosis	Cyclic	0.00391	24	0.5	0.5	0.5	0	0	1	0.5	1	0	0	0	0	0.5	1	0	0	0	0	0	0	1	1	1	0.5	0	0	0	0	0.5	0	0	0	0	1	1	0	0	0	0	0	0.5	1	0	0	1	1	1	0.5	0.5	0	0	1	0.5	1	0	1	0.75	1	0	0	0.5	1	1	0.5	1	0.5	0.5	1	1	1	1	1	0.5	0	0.5	0.5	1	1	0.5	1	0	1	0.5	0.5	1	0.5	1	0	1	0	0	0.5	1	1	1	0.5	1	1	0.5	0.5	0	1	0.5	0.5	0	1	1	0	1	0.5	0	0	0	0.5	0.5	1	0	0	0.5	0	0.333333333333333	1	0.666666666666667	0.5	0.5	0.5	0.5	0	0	0.5	0	0.5	0.5	0	1	0	1	0	1	1	0.5	0	0.5	0.5	1	0	0	1	0.5	0.5	1	1	0	1	0	0.5	0	1	0	0	1	1	0	0	0	1	1	0	1	1	0	1	0.5	0	1	0.5	0	1	1	0	0	0.5	0	0	1	1	0	0	1	1	1	0	0	0	0	1	0
163	Apoptosis	Cyclic	0.00391	24	0.5	0.5	0.5	0	0	1	0.5	1	0	0	0	0	0.5	1	0	0	0	0	0	0	1	1	1	0.5	0	0	0	0	0.5	0	0	0	0	1	1	0	0	0	0	0	0.5	1	0	0	1	1	1	0.5	0.5	0.333333333333333	0	1	0.5	1	0.666666666666667	1	0.75	1	0	0	0.5	1	1	0.75	1	0.5	0.5	1	1	1	1	1	0.5	0	0.5	0.5	1	1	0.5	1	0	1	0.5	0.5	1	0.5	1	0	1	0	0	0.5	1	1	1	0.5	1	1	0.5	0.5	0	1	0.5	0.75	0	1	1	0	1	0.5	0	0.5	0.5	0.5	0.5	1	0	0	0.5	0	0.333333333333333	1	0.666666666666667	0.5	0.5	0.5	0.5	0	0	0.5	0	0.5	0.5	0	1	0	1	0	1	1	0.5	0	0.5	0.5	1	0	0	1	0.5	0.5	1	1	0	1	0	0.5	0	1	1	1	1	1	0	0	0	1	1	0	1	1	0	1	0.5	0	1	0.5	0	1	1	0	0	0.5	0	0	1	1	0	0	1	1	1	0	0	0	0	1	0
164	Apoptosis	Cyclic	0.00391	24	0.5	0.5	0.5	0	0	1	0.5	1	0	0	0	0	0.5	1	0	0	0	0	0	0	1	1	1	0.5	0	0	0	0	0.5	0	0	0	0	1	1	0	0	0	0	0	0.5	1	0	0	1	1	1	0.5	0.5	0.333333333333333	0	1	0.5	1	0.666666666666667	1	0.75	1	0	0	0.5	1	1	0.75	1	0.5	0.5	1	1	1	1	1	0.5	0	0.5	0.5	1	1	0.5	1	0	1	0.5	0.5	1	0.5	1	0	1	0	0	0.5	1	1	1	0.5	1	1	0.5	0.5	0	1	0.5	0.75	0	1	1	0	1	0.5	0	0.5	0.5	0.5	0.5	1	0	0	0.5	0	0.333333333333333	1	0.666666666666667	0.5	0.5	0.5	0.5	0	0	0.5	0	0.5	0.5	0	1	0	1	0	1	1	0.5	0	0.5	0.5	1	0	0	1	0.5	0.5	1	1	0	1	0	0.5	0	1	1	1	1	1	0	0	0	1	1	0	1	1	0	1	0.5	0	1	0.5	0	1	1	0	0	0.5	0	0	1	1	0	0	1	1	1	0	0	0	0	1	0
165	Apoptosis	Cyclic	0.00391	24	0.5	0.5	0.5	0	0	1	0.5	1	0	0	0	0	0.5	1	0	0	0	0	0	0	1	1	1	0.5	0	0	0	0	0.5	0	0	0	0	1	1	0	0	0	0	0	0.5	1	0	0	1	1	1	0.5	0.5	0.333333333333333	0	1	0.5	1	0.666666666666667	1	0.75	1	0	0	0.5	1	1	0.75	1	0.5	0.5	1	1	1	1	1	0.5	0	0.5	0.5	1	1	0.5	1	0	1	0.5	0.5	1	0.5	1	0	1	0	0	0.5	1	1	1	0.5	1	1	0.5	0.5	0	1	0.5	0.75	0	1	1	0	1	0.5	0	0.5	0.5	0.5	0.5	1	0	0	0.5	0	0.333333333333333	1	0.666666666666667	0.5	0.5	0.5	0.5	0	0	0.5	0	0.5	0.5	0	1	0	1	0	1	1	0.5	0	0.5	0.5	1	0	0	1	0.5	0.5	1	1	0	1	0	0.5	0	1	1	1	1	1	0	0	0	1	1	0	1	1	0	1	0.5	0	1	0.5	0	1	1	0	0	0.5	0	0	1	1	0	0	1	1	1	0	0	0	0	1	0
166	Apoptosis	Cyclic	0.00391	24	0.5	0.25	0	0	0	1	0.25	1	0	0	0	0	0.5	0.5	0	0	0	0	0	0	1	1	1	0.5	0	0	0	0	0.5	0	0	0	0	1	1	0	0	0	0	0	0.5	1	0.25	0	1	0.25	1	0.5	0.5	0	0	0	0.5	1	0	0	0.75	1	0	0	0.5	1	0.5	0.5	0	0.5	0.5	0.5	1	1	1	0	0.5	0.25	0	0	1	1	0.5	1	0	1	0	0.5	0.75	0.5	1	0	1	0	0	0.5	0.25	1	1	0.25	1	0.5	0.5	0	0	1	0.25	0.5	0	1	1	0	1	0.5	0	0	0	0.5	0.5	0	0	0	0	0	0.333333333333333	1	0.666666666666667	0.5	0.5	0.5	0	0	0	0.25	0	0.25	0.5	0	1	0	1	0	1	1	0.5	0	0.5	0.5	1	0	0	1	0.5	0.25	1	1	0.25	1	0	0.5	0	1	0	0	1	1	0	0	0	1	0	0	1	1	0	0.5	0.25	0	1	0.5	0.25	1	1	0	0	0.5	0	0	1	1	0	0	1	1	1	0	0	0	0	1	0
167	Apoptosis	Cyclic	0.00391	24	0.5	0.5	0.5	0	0	1	0.5	1	0	0	0	0	0.5	1	0	0	0	0	0	0	1	1	1	0.5	0	0	0	0	0.5	0	0	0	0	1	1	0	0	0	0	0	0.5	1	0	0	1	1	1	0.5	0.5	0.333333333333333	0	1	0.5	1	0.666666666666667	1	0.75	1	0	0	0.5	1	1	0.75	1	0.5	0.5	1	1	1	1	1	0.5	0	0.5	0.5	1	1	0.5	1	0	1	0.5	0.5	1	0.5	1	0	1	0	0	0.5	1	1	1	0.5	1	1	0.5	0.5	0	1	0.5	0.75	0	1	1	0	1	0.5	0	0.5	0.5	0.5	0.5	1	0	0	0.5	0	0.333333333333333	1	0.666666666666667	0.5	0.5	0.5	0.5	0	0	0.5	0	0.5	0.5	0	1	0	1	0	1	1	0.5	0	0.5	0.5	1	0	0	1	0.5	0.5	1	1	0	1	0	0.5	0	1	1	1	1	1	0	0	0	1	1	0	1	1	0	1	0.5	0	1	0.5	0	1	1	0	0	0.5	0	0	1	1	0	0	1	1	1	0	0	0	0	1	0
168	Apoptosis	Cyclic	0.00391	24	0.5	0.25	0	0	0	1	0.25	1	0	0	0	0	0.5	0.5	0	0	0	0	0	0	1	1	1	0.5	0	0	0	0	0.5	0	0	0	0	1	1	0	0	0	0	0	0.5	1	0.25	0	1	0.25	1	0.5	0.5	0.5	0	0	0.5	1	0.75	0	0.75	1	0	0	0.5	1	0.5	0.5	0	0.5	0.5	0.5	1	1	1	0	0.5	0.25	0	0	1	1	0.5	1	0	1	0	0.5	0.75	0.5	1	0	1	0	0	0.5	0.25	1	1	0.25	1	0.5	0.5	0	0	1	0.25	0.5	0	1	1	0	1	0.5	0	0.5	0	0.5	0.5	0	0	0	0	0	0.333333333333333	1	0.666666666666667	0.5	0.5	0.5	0	0	0	0.25	0	0.25	0.5	0	1	0	1	0	1	1	0.5	0	0.5	0.5	1	0	0	1	0.5	0.25	1	1	0.25	1	0	0.5	0	1	1	0	1	1	0	0	0	1	0	0	1	1	0	0.5	0.25	0	1	0.5	0.25	1	1	0	0	0.5	0	0	1	1	0	0	1	1	1	0	0	0	0	1	0
169	Apoptosis	Cyclic	0.00391	24	0.5	0.5	0.5	0	0	1	0.5	1	0	0	0	0	0.5	1	0	0	0	0	0	0	1	1	1	0.5	0	0	0	0	0.5	0	0	0	0	1	1	0	0	0	0	0	0.5	1	0	0	1	1	1	0.5	0.5	0	0	1	0.5	1	0	1	0.75	1	0	0	0.5	1	1	0.75	1	0.5	0.5	1	1	1	1	1	0.5	0	0.5	0.5	1	1	0.5	1	0	1	0.5	0.5	1	0.5	1	0	1	0	0	0.5	1	1	1	0.5	1	1	0.5	0.5	0	1	0.5	0.75	0	1	1	0	1	0.5	0	0	0	0.5	0.5	1	0	0	0.5	0	0.333333333333333	1	0.666666666666667	0.5	0.5	0.5	0.5	0	0	0.5	0	0.5	0.5	0	1	0	1	0	1	1	0.5	0	0.5	0.5	1	0	0	1	0.5	0.5	1	1	0	1	0	0.5	0	1	0	0	1	1	0	0	0	1	1	0	1	1	0	1	0.5	0	1	0.5	0	1	1	0	0	0.5	0	0	1	1	0	0	1	1	1	0	0	0	0	1	0
170	Apoptosis	Cyclic	0.00391	24	0.5	0.25	0	0	0	1	0.25	1	0	0	0	0	0.5	0.5	0	0	0	0	0	0	1	1	1	0.5	0	0	0	0	0.5	0	0	0	0	1	1	0	0	0	0	0	0.5	1	0.25	0	1	0.25	1	0.5	0.5	0	0	0	0.5	1	0	0	0.75	1	0	0	0.5	1	0.5	0.5	0	0.5	0.5	0.5	1	1	1	0	0.5	0.25	0	0	1	1	0.5	1	0	1	0	0.5	0.75	0.5	1	0	1	0	0	0.5	0.25	1	1	0.25	1	0.5	0.5	0	0	1	0.25	0.5	0	1	1	0	1	0.5	0	0	0	0.5	0.5	0	0	0	0	0	0.333333333333333	1	0.666666666666667	0.5	0.5	0.5	0	0	0	0.25	0	0.25	0.5	0	1	0	1	0	1	1	0.5	0	0.5	0.5	1	0	0	1	0.5	0.25	1	1	0.25	1	0	0.5	0	1	0	0	1	1	0	0	0	1	0	0	1	1	0	0.5	0.25	0	1	0.5	0.25	1	1	0	0	0.5	0	0	1	1	0	0	1	1	1	0	0	0	0	1	0
171	Apoptosis	Cyclic	0.00391	24	0.5	0.5	0.5	0	0	1	0.5	1	0	0	0	0	0.5	1	0	0	0	0	0	0	1	1	1	0.5	0	0	0	0	0.5	0	0	0	0	1	1	0	0	0	0	0	0.5	1	0	0	1	1	1	0.5	0.5	0	0	1	0.5	1	0	1	0.75	1	0	0	0.5	1	1	0.75	1	0.5	0.5	1	1	1	1	1	0.5	0	0.5	0.5	1	1	0.5	1	0	1	0.5	0.5	1	0.5	1	0	1	0	0	0.5	1	1	1	0.5	1	1	0.5	0.5	0	1	0.5	0.75	0	1	1	0	1	0.5	0	0	0	0.5	0.5	1	0	0	0.5	0	0.333333333333333	1	0.666666666666667	0.5	0.5	0.5	0.5	0	0	0.5	0	0.5	0.5	0	1	0	1	0	1	1	0.5	0	0.5	0.5	1	0	0	1	0.5	0.5	1	1	0	1	0	0.5	0	1	0	0	1	1	0	0	0	1	1	0	1	1	0	1	0.5	0	1	0.5	0	1	1	0	0	0.5	0	0	1	1	0	0	1	1	1	0	0	0	0	1	0
172	Apoptosis	Cyclic	0.00391	24	0.5	0.5	0.5	0	0	1	0.5	1	0	0	0	0	0.5	1	0	0	0	0	0	0	1	1	1	0.5	0	0	0	0	0.5	0	0	0	0	1	1	0	0	0	0	0	0.5	1	0	0	1	1	1	0.5	0.5	0.333333333333333	0	1	0.5	1	0.666666666666667	1	0.75	1	0	0	0.5	1	1	0.75	1	0.5	0.5	1	1	1	1	1	0.5	0	0.5	0.5	1	1	0.5	1	0	1	0.5	0.5	1	0.5	1	0	1	0	0	0.5	1	1	1	0.5	1	1	0.5	0.5	0	1	0.5	0.75	0	1	1	0	1	0.5	0	0.5	0.5	0.5	0.5	1	0	0	0.5	0	0.333333333333333	1	0.666666666666667	0.5	0.5	0.5	0.5	0	0	0.5	0	0.5	0.5	0	1	0	1	0	1	1	0.5	0	0.5	0.5	1	0	0	1	0.5	0.5	1	1	0	1	0	0.5	0	1	1	1	1	1	0	0	0	1	1	0	1	1	0	1	0.5	0	1	0.5	0	1	1	0	0	0.5	0	0	1	1	0	0	1	1	1	0	0	0	0	1	0
173	Apoptosis	Cyclic	0.00391	8	0.5	0.5	0.5	0	0	1	0.5	1	0	0	0	0	0.5	1	0	0	0	0	0	0	1	1	1	0.5	0	0	0	0	0.5	0	0	0	0	1	1	0	0	0	0	0	0.5	1	0	0	1	1	1	0.5	0.5	0	0	1	0.5	1	0	1	0.75	1	0	0	0.5	1	1	0.75	1	0.5	0.5	1	1	1	1	1	0.5	0	0.5	0.5	1	1	0.5	1	0	1	0.5	0.5	1	0.5	1	0	1	0	0	0.5	1	1	1	0.5	1	1	0.5	0.5	0	1	0.5	0.75	0	1	1	0	1	0.5	0	0	0.5	0.5	0.5	1	0	0	0.5	0	1	0	0.5	0.5	0.5	0.5	0.5	0	0	0.5	0	0.5	0.5	0	1	0	1	0	1	1	0.5	0	0.5	0.5	1	0	0	1	0.5	0.5	1	1	0	1	0	0.5	0	1	0	1	1	1	0	0	0	1	1	0	1	1	0	1	0.5	0	1	0.5	0	1	1	0	0	0.5	0	0	1	1	0	0	1	1	1	0	0	0	0	1	0
174	Apoptosis	Cyclic	0.00391	24	0.5	0.25	0	0	0	1	0.25	1	0	0	0	0	0.5	0.5	0	0	0	0	0	0	1	1	1	0.5	0	0	0	0	0.5	0	0	0	0	1	1	0	0	0	0	0	0.5	1	0.25	0	1	0.25	1	0.5	0.5	0	0	0	0.5	1	0	0	0.75	1	0	0	0.5	1	0.5	0.5	0	0.5	0.5	0.5	1	1	1	0	0.5	0.25	0	0	1	1	0.5	1	0	1	0	0.5	0.75	0.5	1	0	1	0	0	0.5	0.25	1	1	0.25	1	0.5	0.5	0	0	1	0.25	0.5	0	1	1	0	1	0.5	0	0	0	0.5	0.5	0	0	0	0	0	0.333333333333333	1	0.666666666666667	0.5	0.5	0.5	0	0	0	0.25	0	0.25	0.5	0	1	0	1	0	1	1	0.5	0	0.5	0.5	1	0	0	1	0.5	0.25	1	1	0.25	1	0	0.5	0	1	0	0	1	1	0	0	0	1	0	0	1	1	0	0.5	0.25	0	1	0.5	0.25	1	1	0	0	0.5	0	0	1	1	0	0	1	1	1	0	0	0	0	1	0
175	Apoptosis	Cyclic	0.00391	24	0.5	0.5	0.5	0	0	1	0.5	1	0	0	0	0	0.5	1	0	0	0	0	0	0	1	1	1	0.5	0	0	0	0	0.5	0	0	0	0	1	1	0	0	0	0	0	0.5	1	0	0	1	1	1	0.5	0.5	0	0	1	0.5	1	0	1	0.75	1	0	0	0.5	1	1	0.5	1	0.5	0.5	1	1	1	1	1	0.5	0	0.5	0.5	1	1	0.5	1	0	1	0.5	0.5	1	0.5	1	0	1	0	0	0.5	1	1	1	0.5	1	1	0.5	0.5	0	1	0.5	0.5	0	1	1	0	1	0.5	0	0	0.5	0.5	0.5	1	0	0	0.5	0	0.333333333333333	1	0.666666666666667	0.5	0.5	0.5	0.5	0	0	0.5	0	0.5	0.5	0	1	0	1	0	1	1	0.5	0	0.5	0.5	1	0	0	1	0.5	0.5	1	1	0	1	0	0.5	0	1	0	1	1	1	0	0	0	1	1	0	1	1	0	1	0.5	0	1	0.5	0	1	1	0	0	0.5	0	0	1	1	0	0	1	1	1	0	0	0	0	1	0
176	Apoptosis	Cyclic	0.00391	24	0.5	0.25	0	0	0	1	0.25	1	0	0	0	0	0.5	0.5	0	0	0	0	0	0	1	1	1	0.5	0	0	0	0	0.5	0	0	0	0	1	1	0	0	0	0	0	0.5	1	0.25	0	1	0.25	1	0.5	0.5	0.5	0	0	0.5	1	0.75	0	0.75	1	0	0	0.5	1	0.5	0.5	0	0.5	0.5	0.5	1	1	1	0	0.5	0.25	0	0	1	1	0.5	1	0	1	0	0.5	0.75	0.5	1	0	1	0	0	0.5	0.25	1	1	0.25	1	0.5	0.5	0	0	1	0.25	0.5	0	1	1	0	1	0.5	0	0.5	0	0.5	0.5	0	0	0	0	0	0.333333333333333	1	0.666666666666667	0.5	0.5	0.5	0	0	0	0.25	0	0.25	0.5	0	1	0	1	0	1	1	0.5	0	0.5	0.5	1	0	0	1	0.5	0.25	1	1	0.25	1	0	0.5	0	1	1	0	1	1	0	0	0	1	0	0	1	1	0	0.5	0.25	0	1	0.5	0.25	1	1	0	0	0.5	0	0	1	1	0	0	1	1	1	0	0	0	0	1	0
177	Apoptosis	Cyclic	0.00391	24	0.5	0.25	0	0	0	1	0.25	1	0	0	0	0	0.5	0.5	0	0	0	0	0	0	1	1	1	0.5	0	0	0	0	0.5	0	0	0	0	1	1	0	0	0	0	0	0.5	1	0.25	0	1	0.25	1	0.5	0.5	0	0	0	0.5	1	0	0	0.75	1	0	0	0.5	1	0.5	0.5	0.5	0.5	0.5	0.5	1	1	1	1	0.5	0.5	0	0	1	1	0.5	1	0	1	0	0.5	0.75	0.5	1	0	1	0	0	0.5	0.25	1	1	0.25	1	0.5	0.5	0.5	0	1	0.25	0.5	0	1	1	0	1	0.25	0	0	0	0.5	0.5	0	0	0	0	0	0.333333333333333	1	0.666666666666667	0.5	0.5	0.5	0.5	0	0	0.25	0	0.25	0.5	0	1	0	1	0	1	1	0.5	0	0.5	0.5	1	0	0	1	0.5	0.25	1	1	0.25	1	0	0.5	0	1	0	0	1	1	0	0	0	1	1	0	1	1	0	0.5	0.25	0	1	0.5	0.25	1	1	0	0	0.5	0	0	1	1	0	0	1	1	1	0	0	0	0	1	0
178	Apoptosis	Cyclic	0.00391	24	0.5	0.25	0	0	0	1	0.25	1	0	0	0	0	0.5	0.5	0	0	0	0	0	0	1	1	1	0.5	0	0	0	0	0.5	0	0	0	0	1	1	0	0	0	0	0	0.5	1	0.25	0	1	0.25	1	0.5	0.5	0.5	0	0	0.5	1	0.75	0	0.75	1	0	0	0.5	1	0.5	0.5	0	0.5	0.5	0.5	1	1	1	0	0.5	0.25	0	0	1	1	0.5	1	0	1	0	0.5	0.75	0.5	1	0	1	0	0	0.5	0.25	1	1	0.25	1	0.5	0.5	0	0	1	0.25	0.5	0	1	1	0	1	0.5	0	0.5	0	0.5	0.5	0	0	0	0	0	0.333333333333333	1	0.666666666666667	0.5	0.5	0.5	0	0	0	0.25	0	0.25	0.5	0	1	0	1	0	1	1	0.5	0	0.5	0.5	1	0	0	1	0.5	0.25	1	1	0.25	1	0	0.5	0	1	1	0	1	1	0	0	0	1	0	0	1	1	0	0.5	0.25	0	1	0.5	0.25	1	1	0	0	0.5	0	0	1	1	0	0	1	1	1	0	0	0	0	1	0
179	Apoptosis	Cyclic	0.00391	24	0.5	0.25	0	0	0	1	0.25	1	0	0	0	0	0.5	0.5	0	0	0	0	0	0	1	1	1	0.5	0	0	0	0	0.5	0	0	0	0	1	1	0	0	0	0	0	0.5	1	0.25	0	1	0.25	1	0.5	0.5	0	0	0	0.5	1	0	0	0.75	1	0	0	0.5	1	0.5	0.5	0	0.5	0.5	0.5	1	1	1	0	0.5	0.25	0	0	1	1	0.5	1	0	1	0	0.5	0.75	0.5	1	0	1	0	0	0.5	0.25	1	1	0.25	1	0.5	0.5	0	0	1	0.25	0.5	0	1	1	0	1	0.5	0	0	0	0.5	0.5	0	0	0	0	0	0.333333333333333	1	0.666666666666667	0.5	0.5	0.5	0	0	0	0.25	0	0.25	0.5	0	1	0	1	0	1	1	0.5	0	0.5	0.5	1	0	0	1	0.5	0.25	1	1	0.25	1	0	0.5	0	1	0	0	1	1	0	0	0	1	0	0	1	1	0	0.5	0.25	0	1	0.5	0.25	1	1	0	0	0.5	0	0	1	1	0	0	1	1	1	0	0	0	0	1	0
180	Apoptosis	Cyclic	0.00391	8	0.5	0.25	0	0	0	1	0.25	1	0	0	0	0	0.5	0.5	0	0	0	0	0	0	1	1	1	0.5	0	0	0	0	0.5	0	0	0	0	1	1	0	0	0	0	0	0.5	1	0.25	0	1	0.25	1	0.5	0.5	0	0	0	0.5	1	0	0	0.75	1	0	0	0.5	1	0.5	0.5	0	0.5	0.5	0.5	1	1	1	0	0.5	0.25	0	0	1	1	0.5	1	0	1	0	0.5	0.75	0.5	1	0	1	0	0	0.5	0.25	1	1	0.25	1	0.5	0.5	0	0	1	0.25	0.5	0	1	1	0	1	0.5	0	0	0	0.5	0.5	0	0	0	0	0	1	0	0.5	0.5	0.5	0.5	0	0	0	0.25	0	0.25	0.5	0	1	0	1	0	1	1	0.5	0	0.5	0.5	1	0	0	1	0.5	0.25	1	1	0.25	1	0	0.5	0	1	0	0	1	1	0	0	0	1	0	0	1	1	0	0.5	0.25	0	1	0.5	0.25	1	1	0	0	0.5	0	0	1	1	0	0	1	1	1	0	0	0	0	1	0
181	Apoptosis	Cyclic	0.00391	24	0.5	0.25	0	0	0	1	0.25	1	0	0	0	0	0.5	0.5	0	0	0	0	0	0	1	1	1	0.5	0	0	0	0	0.5	0	0	0	0	1	1	0	0	0	0	0	0.5	1	0.25	0	1	0.25	1	0.5	0.5	0	0	0	0.5	1	0	0	0.75	1	0	0	0.5	1	0.5	0.5	0	0.5	0.5	0.5	1	1	1	0	0.5	0.25	0	0	1	1	0.5	1	0	1	0	0.5	0.75	0.5	1	0	1	0	0	0.5	0.25	1	1	0.25	1	0.5	0.5	0	0	1	0.25	0.5	0	1	1	0	1	0.5	0	0	0	0.5	0.5	0	0	0	0	0	0.333333333333333	1	0.666666666666667	0.5	0.5	0.5	0	0	0	0.25	0	0.25	0.5	0	1	0	1	0	1	1	0.5	0	0.5	0.5	1	0	0	1	0.5	0.25	1	1	0.25	1	0	0.5	0	1	0	0	1	1	0	0	0	1	0	0	1	1	0	0.5	0.25	0	1	0.5	0.25	1	1	0	0	0.5	0	0	1	1	0	0	1	1	1	0	0	0	0	1	0
182	Apoptosis	Cyclic	0.00391	8	0.5	0.25	0	0	0	1	0.25	1	0	0	0	0	0.5	0.5	0	0	0	0	0	0	1	1	1	0.5	0	0	0	0	0.5	0	0	0	0	1	1	0	0	0	0	0	0.5	1	0.25	0	1	0.25	1	0.5	0.5	0.5	0	0	0.5	1	0.75	0	0.75	1	0	0	0.5	1	0.5	0.5	0	0.5	0.5	0.5	1	1	1	0	0.5	0.25	0	0	1	1	0.5	1	0	1	0	0.5	0.75	0.5	1	0	1	0	0	0.5	0.25	1	1	0.25	1	0.5	0.5	0	0	1	0.25	0.5	0	1	1	0	1	0.5	0	0.5	0	0.5	0.5	0	0	0	0	0	1	0	0.5	0.5	0.5	0.5	0	0	0	0.25	0	0.25	0.5	0	1	0	1	0	1	1	0.5	0	0.5	0.5	1	0	0	1	0.5	0.25	1	1	0.25	1	0	0.5	0	1	1	0	1	1	0	0	0	1	0	0	1	1	0	0.5	0.25	0	1	0.5	0.25	1	1	0	0	0.5	0	0	1	1	0	0	1	1	1	0	0	0	0	1	0
183	Apoptosis	Cyclic	0.00391	24	0.5	0.25	0	0	0	1	0.25	1	0	0	0	0	0.5	0.5	0	0	0	0	0	0	1	1	1	0.5	0	0	0	0	0.5	0	0	0	0	1	1	0	0	0	0	0	0.5	1	0.25	0	1	0.25	1	0.5	0.5	0.5	0	0	0.5	1	0.75	0	0.75	1	0	0	0.5	1	0.5	0.5	0.5	0.5	0.5	0.5	1	1	1	1	0.5	0.5	0	0	1	1	0.5	1	0	1	0	0.5	0.75	0.5	1	0	1	0	0	0.5	0.25	1	1	0.25	1	0.5	0.5	0.5	0	1	0.25	0.5	0	1	1	0	1	0.25	0	0.5	0	0.5	0.5	0	0	0	0	0	0.333333333333333	1	0.666666666666667	0.5	0.5	0.5	0.5	0	0	0.25	0	0.25	0.5	0	1	0	1	0	1	1	0.5	0	0.5	0.5	1	0	0	1	0.5	0.25	1	1	0.25	1	0	0.5	0	1	1	0	1	1	0	0	0	1	1	0	1	1	0	0.5	0.25	0	1	0.5	0.25	1	1	0	0	0.5	0	0	1	1	0	0	1	1	1	0	0	0	0	1	0
184	Apoptosis	Cyclic	0.00391	8	0.5	0.25	0	0	0	1	0.25	1	0	0	0	0	0.5	0.5	0	0	0	0	0	0	1	1	1	0.5	0	0	0	0	0.5	0	0	0	0	1	1	0	0	0	0	0	0.5	1	0.25	0	1	0.25	1	0.5	0.5	0	0	0	0.5	1	0	0	0.75	1	0	0	0.5	1	0.5	0.5	0.5	0.5	0.5	0.5	1	1	1	1	0.5	0.5	0	0	1	1	0.5	1	0	1	0	0.5	0.75	0.5	1	0	1	0	0	0.5	0.25	1	1	0.25	1	0.5	0.5	0.5	0	1	0.25	0.5	0	1	1	0	1	0.25	0	0	0	0.5	0.5	0	0	0	0	0	1	0	0.5	0.5	0.5	0.5	0.5	0	0	0.25	0	0.25	0.5	0	1	0	1	0	1	1	0.5	0	0.5	0.5	1	0	0	1	0.5	0.25	1	1	0.25	1	0	0.5	0	1	0	0	1	1	0	0	0	1	1	0	1	1	0	0.5	0.25	0	1	0.5	0.25	1	1	0	0	0.5	0	0	1	1	0	0	1	1	1	0	0	0	0	1	0
185	Apoptosis	Cyclic	0.00391	24	0.5	0.25	0	0	0	1	0.25	1	0	0	0	0	0.5	0.5	0	0	0	0	0	0	1	1	1	0.5	0	0	0	0	0.5	0	0	0	0	1	1	0	0	0	0	0	0.5	1	0.25	0	1	0.25	1	0.5	0.5	0	0	0	0.5	1	0	0	0.75	1	0	0	0.5	1	0.5	0.5	0	0.5	0.5	0.5	1	1	1	0	0.5	0.25	0	0	1	1	0.5	1	0	1	0	0.5	0.75	0.5	1	0	1	0	0	0.5	0.25	1	1	0.25	1	0.5	0.5	0	0	1	0.25	0.5	0	1	1	0	1	0.5	0	0	0	0.5	0.5	0	0	0	0	0	0.333333333333333	1	0.666666666666667	0.5	0.5	0.5	0	0	0	0.25	0	0.25	0.5	0	1	0	1	0	1	1	0.5	0	0.5	0.5	1	0	0	1	0.5	0.25	1	1	0.25	1	0	0.5	0	1	0	0	1	1	0	0	0	1	0	0	1	1	0	0.5	0.25	0	1	0.5	0.25	1	1	0	0	0.5	0	0	1	1	0	0	1	1	1	0	0	0	0	1	0
186	Apoptosis	Cyclic	0.00391	8	0.5	0.25	0	0	0	1	0.25	1	0	0	0	0	0.5	0.5	0	0	0	0	0	0	1	1	1	0.5	0	0	0	0	0.5	0	0	0	0	1	1	0	0	0	0	0	0.5	1	0.25	0	1	0.25	1	0.5	0.5	0	0	0	0.5	1	0	0	0.75	1	0	0	0.5	1	0.5	0.5	0.5	0.5	0.5	0.5	1	1	1	0.5	0.5	0.5	0	0	1	1	0.5	1	0	1	0	0.5	0.75	0.5	1	0	1	0	0	0.5	0.25	1	1	0.25	1	0.5	0.5	0.5	0	1	0.25	0.5	0	1	1	0	1	0.25	0	0	0	0.5	0.5	0	0	0	0	0	1	0	0.5	0.5	0.5	0.5	0.5	0	0	0.25	0	0.25	0.5	0	1	0	1	0	1	1	0.5	0	0.5	0.5	1	0	0	1	0.5	0.25	1	1	0.25	1	0	0.5	0	1	0	0	1	1	0	0	0	1	1	0	1	1	0	0.5	0.25	0	1	0.5	0.25	1	1	0	0	0.5	0	0	1	1	0	0	1	1	1	0	0	0	0	1	0
187	Apoptosis	Cyclic	0.00391	8	0.5	0.25	0	0	0	1	0.25	1	0	0	0	0	0.5	0.5	0	0	0	0	0	0	1	1	1	0.5	0	0	0	0	0.5	0	0	0	0	1	1	0	0	0	0	0	0.5	1	0.25	0	1	0.25	1	0.5	0.5	0	0	0	0.5	1	0	0	0.75	1	0	0	0.5	1	0.5	0.5	0	0.5	0.5	0.5	1	1	1	0	0.5	0.25	0	0	1	1	0.5	1	0	1	0	0.5	0.75	0.5	1	0	1	0	0	0.5	0.25	1	1	0.25	1	0.5	0.5	0	0	1	0.25	0.5	0	1	1	0	1	0.5	0	0	0	0.5	0.5	0	0	0	0	0	1	0	0.5	0.5	0.5	0.5	0	0	0	0.25	0	0.25	0.5	0	1	0	1	0	1	1	0.5	0	0.5	0.5	1	0	0	1	0.5	0.25	1	1	0.25	1	0	0.5	0	1	0	0	1	1	0	0	0	1	0	0	1	1	0	0.5	0.25	0	1	0.5	0.25	1	1	0	0	0.5	0	0	1	1	0	0	1	1	1	0	0	0	0	1	0
188	Apoptosis	Cyclic	0.00391	8	0.5	0.5	0.5	0	0	1	0.5	1	0	0	0	0	0.5	1	0	0	0	0	0	0	1	1	1	0.5	0	0	0	0	0.5	0	0	0	0	1	1	0	0	0	0	0	0.5	1	0	0	1	1	1	0.5	0.5	0	0	1	0.5	1	0	1	0.75	1	0	0	0.5	1	1	0.75	1	0.5	0.5	1	1	1	1	1	0.5	0	0.5	0.5	1	1	0.5	1	0	1	0.5	0.5	1	0.5	1	0	1	0	0	0.5	1	1	1	0.5	1	1	0.5	0.5	0	1	0.5	0.75	0	1	1	0	1	0.5	0	0	0.5	0.5	0.5	1	0	0	0.5	0	1	0	0.5	0.5	0.5	0.5	0.5	0	0	0.5	0	0.5	0.5	0	1	0	1	0	1	1	0.5	0	0.5	0.5	1	0	0	1	0.5	0.5	1	1	0	1	0	0.5	0	1	0	1	1	1	0	0	0	1	1	0	1	1	0	1	0.5	0	1	0.5	0	1	1	0	0	0.5	0	0	1	1	0	0	1	1	1	0	0	0	0	1	0
189	Apoptosis	Cyclic	0.00391	24	0.5	0.5	0.5	0	0	1	0.5	1	0	0	0	0	0.5	1	0	0	0	0	0	0	1	1	1	0.5	0	0	0	0	0.5	0	0	0	0	1	1	0	0	0	0	0	0.5	1	0	0	1	1	1	0.5	0.5	0	0	1	0.5	1	0	1	0.75	1	0	0	0.5	1	1	0.75	1	0.5	0.5	1	1	1	1	1	0.5	0	0.5	0.5	1	1	0.5	1	0	1	0.5	0.5	1	0.5	1	0	1	0	0	0.5	1	1	1	0.5	1	1	0.5	0.5	0	1	0.5	0.75	0	1	1	0	1	0.5	0	0	0.5	0.5	0.5	1	0	0	0.5	0	0.333333333333333	1	0.666666666666667	0.5	0.5	0.5	0.5	0	0	0.5	0	0.5	0.5	0	1	0	1	0	1	1	0.5	0	0.5	0.5	1	0	0	1	0.5	0.5	1	1	0	1	0	0.5	0	1	0	1	1	1	0	0	0	1	1	0	1	1	0	1	0.5	0	1	0.5	0	1	1	0	0	0.5	0	0	1	1	0	0	1	1	1	0	0	0	0	1	0
190	Apoptosis	Cyclic	0.00391	24	0.5	0.25	0	0	0	1	0.25	1	0	0	0	0	0.5	0.5	0	0	0	0	0	0	1	1	1	0.5	0	0	0	0	0.5	0	0	0	0	1	1	0	0	0	0	0	0.5	1	0.25	0	1	0.25	1	0.5	0.5	0	0	0	0.5	1	0	0	0.75	1	0	0	0.5	1	0.5	0.5	0	0.5	0.5	0.5	1	1	1	0	0.5	0.25	0	0	1	1	0.5	1	0	1	0	0.5	0.75	0.5	1	0	1	0	0	0.5	0.25	1	1	0.25	1	0.5	0.5	0	0	1	0.25	0.5	0	1	1	0	1	0.5	0	0	0	0.5	0.5	0	0	0	0	0	0.333333333333333	1	0.666666666666667	0.5	0.5	0.5	0	0	0	0.25	0	0.25	0.5	0	1	0	1	0	1	1	0.5	0	0.5	0.5	1	0	0	1	0.5	0.25	1	1	0.25	1	0	0.5	0	1	0	0	1	1	0	0	0	1	0	0	1	1	0	0.5	0.25	0	1	0.5	0.25	1	1	0	0	0.5	0	0	1	1	0	0	1	1	1	0	0	0	0	1	0
191	Apoptosis	Cyclic	0.00391	8	0.5	0.5	0.5	0	0	1	0.5	1	0	0	0	0	0.5	1	0	0	0	0	0	0	1	1	1	0.5	0	0	0	0	0.5	0	0	0	0	1	1	0	0	0	0	0	0.5	1	0	0	1	1	1	0.5	0.5	0	0	1	0.5	1	0	1	0.75	1	0	0	0.5	1	1	0.75	1	0.5	0.5	1	1	1	1	0.5	0.5	0	0.5	0	1	1	0.5	1	0	1	0.5	0.5	1	0.5	1	0	1	0	0	0.5	1	1	1	0.5	1	1	0.5	0.5	0	1	0.5	0.75	0	1	1	0	1	0.5	0	0	0.5	0.5	0.5	1	0	0	0.5	0	1	0	0.5	0.5	0.5	0.5	0.5	0	0	0.5	0	0.5	0.5	0	1	0	1	0	1	1	0.5	0	0.5	0.5	1	0	0	1	0.5	0.5	1	1	0	1	0	0.5	0	1	0	1	1	1	0	0	0	1	1	0	1	1	0	1	0.5	0	1	0.5	0	1	1	0	0	0.5	0	0	1	1	0	0	1	1	1	0	0	0	0	1	0
192	Apoptosis	Cyclic	0.00391	24	0.5	0.5	0.5	0	0	1	0.5	1	0	0	0	0	0.5	1	0	0	0	0	0	0	1	1	1	0.5	0	0	0	0	0.5	0	0	0	0	1	1	0	0	0	0	0	0.5	1	0	0	1	1	1	0.5	0.5	0	0	1	0.5	1	0	1	0.75	1	0	0	0.5	1	1	0.75	1	0.5	0.5	1	1	1	1	1	0.5	0	0.5	0.5	1	1	0.5	1	0	1	0.5	0.5	1	0.5	1	0	1	0	0	0.5	1	1	1	0.5	1	1	0.5	0.5	0	1	0.5	0.75	0	1	1	0	1	0.5	0	0	0	0.5	0.5	1	0	0	0.5	0	0.333333333333333	1	0.666666666666667	0.5	0.5	0.5	0.5	0	0	0.5	0	0.5	0.5	0	1	0	1	0	1	1	0.5	0	0.5	0.5	1	0	0	1	0.5	0.5	1	1	0	1	0	0.5	0	1	0	0	1	1	0	0	0	1	1	0	1	1	0	1	0.5	0	1	0.5	0	1	1	0	0	0.5	0	0	1	1	0	0	1	1	1	0	0	0	0	1	0
193	Apoptosis	Cyclic	0.00391	8	0.5	0.5	0.5	0	0	1	0.5	1	0	0	0	0	0.5	1	0	0	0	0	0	0	1	1	1	0.5	0	0	0	0	0.5	0	0	0	0	1	1	0	0	0	0	0	0.5	1	0	0	1	1	1	0.5	0.5	0	0	1	0.5	1	0	1	0.75	1	0	0	0.5	1	1	0.75	1	0.5	0.5	1	1	1	1	1	0.5	0	0.5	0.5	1	1	0.5	1	0	1	0.5	0.5	1	0.5	1	0	1	0	0	0.5	1	1	1	0.5	1	1	0.5	0.5	0	1	0.5	0.75	0	1	1	0	1	0.5	0	0	0	0.5	0.5	1	0	0	0.5	0	1	0	0.5	0.5	0.5	0.5	0.5	0	0	0.5	0	0.5	0.5	0	1	0	1	0	1	1	0.5	0	0.5	0.5	1	0	0	1	0.5	0.5	1	1	0	1	0	0.5	0	1	0	0	1	1	0	0	0	1	1	0	1	1	0	1	0.5	0	1	0.5	0	1	1	0	0	0.5	0	0	1	1	0	0	1	1	1	0	0	0	0	1	0
194	Apoptosis	Cyclic	0.00391	24	0.5	0.5	0.5	0	0	1	0.5	1	0	0	0	0	0.5	1	0	0	0	0	0	0	1	1	1	0.5	0	0	0	0	0.5	0	0	0	0	1	1	0	0	0	0	0	0.5	1	0	0	1	1	1	0.5	0.5	0.333333333333333	0	1	0.5	1	0.666666666666667	1	0.75	1	0	0	0.5	1	1	0.75	1	0.5	0.5	1	1	1	1	1	0.5	0	0.5	0.5	1	1	0.5	1	0	1	0.5	0.5	1	0.5	1	0	1	0	0	0.5	1	1	1	0.5	1	1	0.5	0.5	0	1	0.5	0.75	0	1	1	0	1	0.5	0	0.5	0.5	0.5	0.5	1	0	0	0.5	0	1	0	0.5	0.5	0.5	0.5	0.5	0	0	0.5	0	0.5	0.5	0	1	0	1	0	1	1	0.5	0	0.5	0.5	1	0	0	1	0.5	0.5	1	1	0	1	0	0.5	0	1	1	1	1	1	0	0	0	1	1	0	1	1	0	1	0.5	0	1	0.5	0	1	1	0	0	0.5	0	0	1	1	0	0	1	1	1	0	0	0	0	1	0
195	Apoptosis	Cyclic	0.00391	8	0.5	0.25	0	0	0	1	0.25	1	0	0	0	0	0.5	0.5	0	0	0	0	0	0	1	1	1	0.5	0	0	0	0	0.5	0	0	0	0	1	1	0	0	0	0	0	0.5	1	0.25	0	1	0.25	1	0.5	0.5	0.5	0	0	0.5	1	0.75	0	0.75	1	0	0	0.5	1	0.5	0.5	0	0.5	0.5	0.5	1	1	1	0	0.5	0.25	0	0	1	1	0.5	1	0	1	0	0.5	0.75	0.5	1	0	1	0	0	0.5	0.25	1	1	0.25	1	0.5	0.5	0	0	1	0.25	0.5	0	1	1	0	1	0.5	0	0.5	0	0.5	0.5	0	0	0	0	0	1	0	0.5	0.5	0.5	0.5	0	0	0	0.25	0	0.25	0.5	0	1	0	1	0	1	1	0.5	0	0.5	0.5	1	0	0	1	0.5	0.25	1	1	0.25	1	0	0.5	0	1	1	0	1	1	0	0	0	1	0	0	1	1	0	0.5	0.25	0	1	0.5	0.25	1	1	0	0	0.5	0	0	1	1	0	0	1	1	1	0	0	0	0	1	0
196	Apoptosis	Cyclic	0.00391	24	0.5	0.25	0	0	0	1	0.5	1	0	0	0	0	0.5	0.5	0	0	0	0	0	0	1	1	1	0.5	0	0	0	0	0.5	0	0	0	0	1	1	0	0	0	0	0	0.5	1	0.25	0	1	0.25	1	0.5	0.5	0.5	0	0	0.5	1	0.75	0	0.75	1	0	0	0.5	1	0.5	0.5	0	0.5	0.5	0.5	1	1	1	0	0.5	0.25	0	0	1	1	0.5	1	0	1	0	0.5	0.75	0.5	1	0	1	0	0	0.5	0.25	1	1	0.25	1	0.5	0.5	0	0	1	0.25	0.5	0	1	1	0	1	0.5	0	0.5	0	0.5	0.5	0	0	0	0	0	0.333333333333333	1	0.666666666666667	0.5	0.5	0.5	0	0	0	0.5	0	0.5	0.5	0	1	0	1	0	1	1	0.5	0	0.5	0.5	1	0	0	1	0.5	0.25	1	1	0.25	1	0	0.5	0	1	1	0	1	1	0	0	0	1	0	0	1	1	0	0.75	0.25	0	1	0.5	0.25	1	1	0	0	0.5	0	0	1	1	0	0	1	1	1	0	0	0	0	1	0
197	Apoptosis	Cyclic	0.00391	24	0.5	0.5	0.5	0	0	1	0.5	1	0	0	0	0	0.5	1	0	0	0	0	0	0	1	1	1	0.5	0	0	0	0	0.5	0	0	0	0	1	1	0	0	0	0	0	0.5	1	0	0	1	1	1	0.5	0.5	0	0	1	0.5	1	0	1	0.75	1	0	0	0.5	1	1	0.75	1	0.5	0.5	1	1	1	1	0.5	0.5	0	0.5	0	1	1	0.5	1	0	1	0.5	0.5	1	0.5	1	0	1	0	0	0.5	1	1	1	0.5	1	1	0.5	0.5	0	1	0.5	0.75	0	1	1	0	1	0.5	0	0	0	0.5	0.5	1	0	0	0.5	0	0.333333333333333	1	0.666666666666667	0.5	0.5	0.5	0.5	0	0	0.5	0	0.5	0.5	0	1	0	1	0	1	1	0.5	0	0.5	0.5	1	0	0	1	0.5	0.5	1	1	0	1	0	0.5	0	1	0	0	1	1	0	0	0	1	1	0	1	1	0	1	0.5	0	1	0.5	0	1	1	0	0	0.5	0	0	1	1	0	0	1	1	1	0	0	0	0	1	0
198	Apoptosis	Cyclic	0.00391	24	0.5	0.25	0	0	0	1	0.25	1	0	0	0	0	0.5	0.5	0	0	0	0	0	0	1	1	1	0.5	0	0	0	0	0.5	0	0	0	0	1	1	0	0	0	0	0	0.5	1	0.25	0	1	0.25	1	0.5	0.5	0	0	0	0.5	1	0	0	0.75	1	0	0	0.5	1	0.5	0.5	0.5	0.5	0.5	0.5	1	1	1	1	0.5	0.5	0	0	1	1	0.5	1	0	1	0	0.5	0.75	0.5	1	0	1	0	0	0.5	0.25	1	1	0.25	1	0.5	0.5	0.5	0	1	0.25	0.5	0	1	1	0	1	0.25	0	0	0	0.5	0.5	0	0	0	0	0	0.333333333333333	1	0.666666666666667	0.5	0.5	0.5	0.5	0	0	0.25	0	0.25	0.5	0	1	0	1	0	1	1	0.5	0	0.5	0.5	1	0	0	1	0.5	0.25	1	1	0.25	1	0	0.5	0	1	0	0	1	1	0	0	0	1	1	0	1	1	0	0.5	0.25	0	1	0.5	0.25	1	1	0	0	0.5	0	0	1	1	0	0	1	1	1	0	0	0	0	1	0
199	Apoptosis	Cyclic	0.00391	24	0.5	0.5	0.5	0	0	1	0.5	1	0	0	0	0	0.5	1	0	0	0	0	0	0	1	1	1	0.5	0	0	0	0	0.5	0	0	0	0	1	1	0	0	0	0	0	0.5	1	0	0	1	1	1	0.5	0.5	0.333333333333333	0	1	0.5	1	0.666666666666667	1	0.75	1	0	0	0.5	1	1	0.75	1	0.5	0.5	1	1	1	1	1	0.5	0	0.5	0.5	1	1	0.5	1	0	1	0.5	0.5	1	0.5	1	0	1	0	0	0.5	1	1	1	0.5	1	1	0.5	0.5	0	1	0.5	0.75	0	1	1	0	1	0.5	0	0.5	0.5	0.5	0.5	1	0	0	0.5	0	0.333333333333333	1	0.666666666666667	0.5	0.5	0.5	0.5	0	0	0.5	0	0.5	0.5	0	1	0	1	0	1	1	0.5	0	0.5	0.5	1	0	0	1	0.5	0.5	1	1	0	1	0	0.5	0	1	1	1	1	1	0	0	0	1	1	0	1	1	0	1	0.5	0	1	0.5	0	1	1	0	0	0.5	0	0	1	1	0	0	1	1	1	0	0	0	0	1	0
200	Apoptosis	Cyclic	0.00391	24	0.5	0.25	0	0	0	1	0.25	1	0	0	0	0	0.5	0.5	0	0	0	0	0	0	1	1	1	0.5	0	0	0	0	0.5	0	0	0	0	1	1	0	0	0	0	0	0.5	1	0.25	0	1	0.25	1	0.5	0.5	0	0	0	0.5	1	0	0	0.75	1	0	0	0.5	1	0.5	0.5	0	0.5	0.5	0.5	1	1	1	0	0.5	0.25	0	0	1	1	0.5	1	0	1	0	0.5	0.75	0.5	1	0	1	0	0	0.5	0.25	1	1	0.25	1	0.5	0.5	0	0	1	0.25	0.5	0	1	1	0	1	0.5	0	0	0	0.5	0.5	0	0	0	0	0	0.333333333333333	1	0.666666666666667	0.5	0.5	0.5	0	0	0	0.25	0	0.25	0.5	0	1	0	1	0	1	1	0.5	0	0.5	0.5	1	0	0	1	0.5	0.25	1	1	0.25	1	0	0.5	0	1	0	0	1	1	0	0	0	1	0	0	1	1	0	0.5	0.25	0	1	0.5	0.25	1	1	0	0	0.5	0	0	1	1	0	0	1	1	1	0	0	0	0	1	0
201	Apoptosis	Cyclic	0.00391	8	0.5	0.25	0	0	0	1	0.25	1	0	0	0	0	0.5	0.5	0	0	0	0	0	0	1	1	1	0.5	0	0	0	0	0.5	0	0	0	0	1	1	0	0	0	0	0	0.5	1	0.25	0	1	0.25	1	0.5	0.5	0	0	0	0.5	1	0	0	0.75	1	0	0	0.5	1	0.5	0.5	0	0.5	0.5	0.5	1	1	1	0	0.5	0.25	0	0	1	1	0.5	1	0	1	0	0.5	0.75	0.5	1	0	1	0	0	0.5	0.25	1	1	0.25	1	0.5	0.5	0	0	1	0.25	0.5	0	1	1	0	1	0.5	0	0	0	0.5	0.5	0	0	0	0	0	1	0	0.5	0.5	0.5	0.5	0	0	0	0.25	0	0.25	0.5	0	1	0	1	0	1	1	0.5	0	0.5	0.5	1	0	0	1	0.5	0.25	1	1	0.25	1	0	0.5	0	1	0	0	1	1	0	0	0	1	0	0	1	1	0	0.5	0.25	0	1	0.5	0.25	1	1	0	0	0.5	0	0	1	1	0	0	1	1	1	0	0	0	0	1	0
202	Apoptosis	Cyclic	0.00391	8	0.5	0.25	0	0	0	1	0.25	1	0	0	0	0	0.5	0.5	0	0	0	0	0	0	1	1	1	0.5	0	0	0	0	0.5	0	0	0	0	1	1	0	0	0	0	0	0.5	1	0.25	0	1	0.25	1	0.5	0.5	0	0	0	0.5	1	0	0	0.75	1	0	0	0.5	1	0.5	0.5	0	0.5	0.5	0.5	1	1	1	0	0.5	0.25	0	0	1	1	0.5	1	0	1	0	0.5	0.75	0.5	1	0	1	0	0	0.5	0.25	1	1	0.25	1	0.5	0.5	0	0	1	0.25	0.5	0	1	1	0	1	0.5	0	0	0	0.5	0.5	0	0	0	0	0	1	0	0.5	0.5	0.5	0.5	0	0	0	0.25	0	0.25	0.5	0	1	0	1	0	1	1	0.5	0	0.5	0.5	1	0	0	1	0.5	0.25	1	1	0.25	1	0	0.5	0	1	0	0	1	1	0	0	0	1	0	0	1	1	0	0.5	0.25	0	1	0.5	0.25	1	1	0	0	0.5	0	0	1	1	0	0	1	1	1	0	0	0	0	1	0
Average Node Propensities
atwozero	aa	ac	andthreefour	apc	arf	arhgaptwo	askone	actin	akt	arptwothree	brcaone	barrestin	bparvin	chkone	ca	cam	camk	camkk	cas	caspthree	caspeight	caspnine	cbp	cdctwozero	cdcfourtwo	cdhone	crk	csk	cyclina	cyclinb	cyclind	cycline	cytochromec	dag	dgk	dockoneeightzero	daxx	ecad	egfr	erk	fadd	fak	fasr	frizzled	fyn	gck	gefhone	grk	gaonetwoonethree	gabone	gai	gaq	gas	gbgonetwoonethree	gbgi	gbgq	gbgs	graf	grbtwo	ikk	ilonetnfr	ilk	ipthree	ipthreerone	ikb	integrins	larg	mkkthree	mkksix	mkkseven	mkps	mlck	mlcp	mlkone	mlktwo	mlkthree	mmp	mek	mekkone	mekktwo	mekkthree	mekkfour	myc	myosin	nfkappab	nik	nck	pa	pak	pdefour	pdkone	pithreek	pifourk	pifivek	piptwothreefour	piptwofourfive	pipthreethreefourfive	pipfour	pka	pkc	pkcprimed	platwo	plcb	plcg	pld	pptwoa	pten	ptponeb	ptppest	ptpa	palphaonetwoonethreer	palphair	palphaqr	palphasr	pixcool	rgs	rkip	rac	raf	rafdep	rafloc	rafrest	ral	ralbpone	ralgds	rapone	ras	rasgrfgrp	rho	rhogdi	rhok	sapk	shptwo	sekone	shc	slug	smac	smadtwo	smadtwofour	snail	sos	src	stathmin	takone	taoonetwo	tgfr	tabonetwo	talin	tiam	tpltwo	trafs	trio	trx	vavtwo	vinc	wasp	xiap	alphaonetwoonethreer	alphair	alphaqr	alphasr	atm	bax	bcltwo	betacatenin	camp	cycg	etwofone	mdmtwo	mdmx	ponefiverhogef	ponetwozerorasgap	ponefourarf	ponefive	poneninezerorhogap	poneninezerorhogef	ptwoone	ptwoseven	pthreeeight	pfivethree	pninezerorsk	rb	wipone	ecm	extpump	egf	fas	wnt	alphaslig	ilonetnf	stress	tgfb	alphaonetwoonethreelig	alphailig	alphaqlig	dnadamage
0.500289999999998	0.37182125	0.242375000000001	0.00048875	0	1.00058	0.37670875	1.00058	0	0	0	0	0.499312499999998	0.743642500000001	0	0	0	0	0	0.00048875	1.00058	1.00058	1.00058	0.500289999999998	0	0	0	0.00048875	0.500289999999998	0	0	0	0	1.00058	1.00058	0	0	0	0	0	0.500289999999998	1.00058	0.12846875	0	1.00058	0.61419625	1.00058	0.500778749999999	0.499312499999998	0.113385	0	0.484750000000001	0.500289999999998	0.996669999999997	0.2013575	0.484750000000001	0.750435	0.998624999999997	0.00048875	0.00048875	0.500289999999998	1.00058	0.743642500000001	0.5833575	0.506255000000001	0.500289999999998	0.500289999999998	0.742665000000001	1.00058	1.00058	1.00058	0.453470000000001	0.500289999999998	0.137755	0.243352500000001	0.1729725	1.00058	1.00058	0.500289999999998	1.00058	0	1.00058	0.243352500000001	0.500289999999998	0.872599999999999	0.500289999999998	1.00058	0.00048875	1.00058	0	0	0.500778749999999	0.61419625	1.00058	1.00058	0.37182125	1.00058	0.743642500000001	0.500289999999998	0.263880000000001	0	1.00058	0.37182125	0.5833575	0	1.00058	1.00058	0	1.00058	0.490514999999999	0	0.144665	0.14075	0.499312499999998	0.499312499999998	0.486705000000001	0	0	0.243352500000001	0	0.461253333333333	0.808989999999998	0.635121666666665	0.499801249999998	0.499801249999998	0.499312499999998	0.263391250000001	0.00048875	0	0.37670875	0	0.37670875	0.500289999999998	0	1.00058	0	1.00058	0	1.00058	1.00058	0.500289999999998	0.00048875	0.500289999999998	0.500289999999998	1.00058	0	0	1.00058	0.500778749999999	0.3713325	1.00058	1.00058	0.12846875	1.00058	0	0.499801249999998	0	1.00058	0.28933	0.2815	1.00058	1.00058	0	0	0	1.00058	0.527760000000001	0	1.00058	1.00058	0	0.748530000000001	0.37231	0	1.00058	0.500289999999998	0.12846875	1.00058	1.00058	0	0	0.500289999999998	0	0	1.00058	1.00058	0	0	1.00058	1.00058	1.00058	0	0	0	0	1.00058	0
Fixed Nodes States
egf	ecm	alphaqlig	alphailig	alphaslig	alphaonetwoonethreelig	stress	ilonetnf	extpump	fas	wnt	tgfb	DNAdamage
0	1	1	0	1	0	0	1	1	0	1	0	0
Individual Cell Fates
Metastasis	NormalProliferation	AbnormalProliferation	Quiescence	Apoptosis	CellCycleArrest	Senescence	Uncharacterized
0	0	0	0	1.0006	0	0	0
Total Sample Size	256
Total States Converged	256
