## Supplementary material for "CanSeer: A Method for Development and Clinical Translation of Personalized Cancer Therapeutics": UpdatedNetwork_DA_RB_Results_1.csv

Attractor	Associated Cell Fate	Attractor Type	Basin Ratio	Attractor length	atwozero	aa	ac	andthreefour	apc	arf	arhgaptwo	askone	actin	akt	arptwothree	brcaone	barrestin	bparvin	chkone	ca	cam	camk	camkk	cas	caspthree	caspeight	caspnine	cbp	cdctwozero	cdcfourtwo	cdhone	crk	csk	cyclina	cyclinb	cyclind	cycline	cytochromec	dag	dgk	dockoneeightzero	daxx	ecad	egfr	erk	fadd	fak	fasr	frizzled	fyn	gck	gefhone	grk	gaonetwoonethree	gabone	gai	gaq	gas	gbgonetwoonethree	gbgi	gbgq	gbgs	graf	grbtwo	ikk	ilonetnfr	ilk	ipthree	ipthreerone	ikb	integrins	larg	mkkthree	mkksix	mkkseven	mkps	mlck	mlcp	mlkone	mlktwo	mlkthree	mmp	mek	mekkone	mekktwo	mekkthree	mekkfour	myc	myosin	nfkappab	nik	nck	pa	pak	pdefour	pdkone	pithreek	pifourk	pifivek	piptwothreefour	piptwofourfive	pipthreethreefourfive	pipfour	pka	pkc	pkcprimed	platwo	plcb	plcg	pld	pptwoa	pten	ptponeb	ptppest	ptpa	palphaonetwoonethreer	palphair	palphaqr	palphasr	pixcool	rgs	rkip	rac	raf	rafdep	rafloc	rafrest	ral	ralbpone	ralgds	rapone	ras	rasgrfgrp	rho	rhogdi	rhok	sapk	shptwo	sekone	shc	slug	smac	smadtwo	smadtwofour	snail	sos	src	stathmin	takone	taoonetwo	tgfr	tabonetwo	talin	tiam	tpltwo	trafs	trio	trx	vavtwo	vinc	wasp	xiap	alphaonetwoonethreer	alphair	alphaqr	alphasr	atm	bax	bcltwo	betacatenin	camp	cycg	etwofone	mdmtwo	mdmx	ponefiverhogef	ponetwozerorasgap	ponefourarf	ponefive	poneninezerorhogap	poneninezerorhogef	ptwoone	ptwoseven	pthreeeight	pfivethree	pninezerorsk	rb	wipone	ecm	extpump	egf	fas	wnt	alphaslig	ilonetnf	stress	tgfb	alphaonetwoonethreelig	alphailig	alphaqlig	dnadamage
1	NormalProliferation	Cyclic	0.02734	40	0.5	0	0	0	0	1	0.5	0	0	1	0	0	1	1	0	0	0	0	0	0	0	0	0	0.25	0.4	0	0.2	0	0.25	0.6	0.4	0.5	0.4	0.4	0.5	1	0	0	1	1	0	0	0	0	1	1	0	1	1	0	0.5	0	0.5	1	0	0	0.75	1	0	1	0.5	0	1	1	0	0.5	0	1	0	0	0	0	0	0	0	0	0	0	0	1	0.5	0	0	0	1	0.5	1	1	1	0	1	0.75	1	1	1	0.5	1	1	0.5	0	0	1	0	0.5	1	1	0	0	0	0	0	0	0	1	0.5	1	0	0	0	0	0	1	1	0.25	0.25	0.25	0	1	0	0.5	0	0.5	0	0.5	0	0	1	0	0	0	0	1	0.75	1	0	0	0	0	0.5	0.75	0	0	0	0	1	0.5	0	1	0	0	1	0.5	0	0	1	1	0	0	0.4	1	0	1	0.25	0	0	0.75	0	0	0	0	0	0	0	0	1	0	1	0	1	1	0	0	0	0	0	1	0
2	NormalProliferation	Cyclic	0.02344	40	0.5	0	0	0	0	1	0.5	0	0	1	0	0	1	1	0	0	0	0	0	0	0	0	0	0.25	0.4	0	0.2	0	0.25	0.6	0.4	0.5	0.4	0.4	0.5	1	0	0	1	1	0	0	0	0	1	1	0	1	1	0	0.5	0	0.5	1	0	0	0.75	1	0	1	0.5	0	1	1	0	0.5	0	1	0	0	0	0	0	0	0	0	0	0	0	1	0.5	0	0	0	1	0.5	1	1	1	0	1	0.75	1	1	1	0.5	1	1	0.5	0	0	1	0	0.5	1	1	0	0	0	0	0	0	0	1	0.5	1	0	0	0	0	0	1	1	0.25	0.25	0.25	0	1	0	0.5	0	0.5	0	0.5	0	0	1	0	0	0	0	1	0.75	1	0	0	0	0	0.5	0.75	0	0	0	0	1	0.5	0	1	0	0	1	0.5	0	0	1	1	0	0	0.4	1	0	1	0.25	0	0	0.75	0	0	0	0	0	0	0	0	1	0	1	0	1	1	0	0	0	0	0	1	0
3	NormalProliferation	Cyclic	0.01562	40	0.5	0	0	0	0	1	0.5	0	0	1	0	0	1	1	0	0	0	0	0	0	0	0	0	0.5	0.4	0	0.2	0	0.25	0.6	0.4	0.5	0.4	0.4	0.5	1	0	0	1	1	0	0	0	0	1	1	0	1	1	0	0.5	0	0.5	1	0	0	0.75	1	0	1	0.5	0	1	1	0	0.5	0	1	0	0	0	0	0	0	0	0	0	0	0	1	0.5	0	0	0	1	0.5	1	1	1	0	1	0.75	1	1	1	0.5	1	1	0.5	0	0	1	0	0.5	1	1	0	0	0	0	0	0	0	1	0.5	1	0	0	0	0	0	1	1	0.25	0.25	0.25	0	1	0	0.5	0	0.5	0	0.5	0	0	1	0	0	0	0	1	0.75	1	0	0	0	0	0.5	0.75	0	0	0	0	1	0.5	0	1	0	0	1	0.5	0	0	1	1	0	0	0.4	1	0	1	0.25	0	0	0.75	0	0	0	0	0	0	0	0	1	0	1	0	1	1	0	0	0	0	0	1	0
4	NormalProliferation	Cyclic	0.01172	40	0.5	0	0	0.25	0	1	0.5	1	0	1	0	0	1	0.5	0	0	0	0	0	0.25	0	0	0	0.25	0.4	0	0.2	0	0.25	0.6	0.4	0.5	0.4	0.4	0.5	1	0	0	1	1	0	0	0.5	0	1	1	0	0.5	1	0	0.5	0	0.5	1	0	0	0.75	1	0.25	1	0.5	0	0.5	0.75	0	0.5	0.5	1	1	1	1	0	0	0.5	0.5	0.5	0.5	0	0	1	0.5	0.25	0.5	0	0.5	0.5	1	1	1	0.5	1	0.75	1	1	1	0.5	1	0.5	0.5	0	0	1	0	0.5	0.5	1	0	0.5	0	0.5	0	0	0	1	0.5	0.5	0	0	0.5	0	0	1	1	1	1	0.75	0	0.75	0	0.5	0	0.5	1	0.5	1	0.25	1	0	0	0	0	0.5	0.75	0.5	0	1	0	0	0.5	0.75	0	0	0.5	1	1	0.5	0	1	0	0	1	0.5	0	0	0	1	0	0	0.4	1	0	0.5	0	0	0	0.75	0.5	0	0	1	0	0	0	0	1	0	1	0	1	1	0	1	0	0	0	1	0
5	NormalProliferation	Cyclic	0.01172	40	0.5	0	0	0	0	1	0.5	0	0	1	0	0	1	1	0	0	0	0	0	0	0	0	0	0.25	0.4	0	0.2	0	0.25	0.6	0.4	0.5	0.4	0.4	0.5	1	0	0	1	1	0	0	0	0	1	1	0	1	1	0	0.5	0	0.5	1	0	0	0.75	1	0	1	0.5	0	1	1	0	0.5	0	1	0	0	0	0	0	0	0	0	0	0	0	1	0.5	0	0	0	1	0.5	1	1	1	0	1	0.75	1	1	1	0.5	1	1	0.5	0	0	1	0	0.5	1	1	0	0	0	0	0	0	0	1	0.5	1	0	0	0	0	0	1	1	0.25	0.25	0.25	0	1	0	0.5	0	0.5	0	0.5	0	0	1	0	0	0	0	1	0.75	1	0	0	0	0	0.5	0.75	0	0	0	0	1	0.5	0	1	0	0	1	0.5	0	0	1	1	0	0	0.4	1	0	1	0.25	0	0	0.75	0	0	0	0	0	0	0	0	1	0	1	0	1	1	0	0	0	0	0	1	0
6	NormalProliferation	Cyclic	0.01172	40	0.5	0	0	0	0	1	0.5	0	0	1	0	0	1	1	0	0	0	0	0	0	0	0	0	0.5	0.4	0	0.2	0	0.5	0.6	0.4	0.5	0.4	0.4	0.5	1	0	0	1	1	0	0	0	0	1	1	0	1	1	0	0.5	0	0.5	1	0	0	0.75	1	0	1	0.5	0	1	1	0	0.5	0	1	0	0	0	0	0	0	0	0	0	0	0	1	0.5	0	0	0	1	0.5	1	1	1	0	1	0.75	1	1	1	0.5	1	1	0.5	0	0	1	0	0.5	1	1	0	0	0	0	0	0	0	1	0.5	1	0	0	0	0	0	1	1	0.25	0.25	0.25	0	1	0	0.5	0	0.5	0	0.5	0	0	1	0	0	0	0	1	0.75	1	0	0	0	0	0.5	0.75	0	0	0	0	1	0.5	0	1	0	0	1	0.5	0	0	1	1	0	0	0.4	1	0	1	0.25	0	0	0.75	0	0	0	0	0	0	0	0	1	0	1	0	1	1	0	0	0	0	0	1	0
7	NormalProliferation	Cyclic	0.01172	40	0.5	0	0	0	0	1	0.5	0	0	1	0	0	1	1	0	0	0	0	0	0	0	0	0	0.5	0.4	0	0.2	0	0.25	0.6	0.4	0.5	0.4	0.4	0.5	1	0	0	1	1	0	0	0	0	1	1	0	1	1	0	0.5	0	0.5	1	0	0	0.75	1	0	1	0.5	0	1	1	0	0.5	0	1	0	0	0	0	0	0	0	0	0	0	0	1	0.5	0	0	0	1	0.5	1	1	1	0	1	0.75	1	1	1	0.5	1	1	0.5	0	0	1	0	0.5	1	1	0	0	0	0	0	0	0	1	0.5	1	0	0	0	0	0	1	1	0.25	0.25	0.25	0	1	0	0.5	0	0.5	0	0.5	0	0	1	0	0	0	0	1	0.75	1	0	0	0	0	0.5	0.75	0	0	0	0	1	0.5	0	1	0	0	1	0.5	0	0	1	1	0	0	0.4	1	0	1	0.25	0	0	0.75	0	0	0	0	0	0	0	0	1	0	1	0	1	1	0	0	0	0	0	1	0
8	NormalProliferation	Cyclic	0.01172	40	0.5	0	0	0	0	1	0.5	0	0	1	0	0	1	1	0	0	0	0	0	0	0	0	0	0.5	0.4	0	0.2	0	0.25	0.6	0.4	0.5	0.4	0.4	0.5	1	0	0	1	1	0	0	0	0	1	1	0	1	1	0	0.5	0	0.5	1	0	0	0.75	1	0	1	0.5	0	1	1	0	0.5	0	1	0	0	0	0	0	0	0	0	0	0	0	1	0.5	0	0	0	1	0.5	1	1	1	0	1	0.75	1	1	1	0.5	1	1	0.5	0	0	1	0	0.5	1	1	0	0	0	0	0	0	0	1	0.5	1	0	0	0	0	0	1	1	0.25	0.25	0.25	0	1	0	0.5	0	0.5	0	0.5	0	0	1	0	0	0	0	1	0.75	1	0	0	0	0	0.5	0.75	0	0	0	0	1	0.5	0	1	0	0	1	0.5	0	0	1	1	0	0	0.4	1	0	1	0.25	0	0	0.75	0	0	0	0	0	0	0	0	1	0	1	0	1	1	0	0	0	0	0	1	0
9	NormalProliferation	Cyclic	0.01172	40	0.5	0	0	0	0	1	0.5	0	0	1	0	0	1	1	0	0	0	0	0	0	0	0	0	0.5	0.4	0	0.2	0	0.5	0.6	0.4	0.5	0.4	0.4	0.5	1	0	0	1	1	0	0	0	0	1	1	0	1	1	0	0.5	0	0.5	1	0	0	0.75	1	0	1	0.5	0	1	1	0	0.5	0	1	0	0	0	0	0	0	0	0	0	0	0	1	0.5	0	0	0	1	0.5	1	1	1	0	1	0.75	1	1	1	0.5	1	1	0.5	0	0	1	0	0.5	1	1	0	0	0	0	0	0	0	1	0.5	1	0	0	0	0	0	1	1	0.25	0.25	0.25	0	1	0	0.5	0	0.5	0	0.5	0	0	1	0	0	0	0	1	0.75	1	0	0	0	0	0.5	0.75	0	0	0	0	1	0.5	0	1	0	0	1	0.5	0	0	1	1	0	0	0.4	1	0	1	0.25	0	0	0.75	0	0	0	0	0	0	0	0	1	0	1	0	1	1	0	0	0	0	0	1	0
10	NormalProliferation	Cyclic	0.01172	40	0.5	0	0	0	0	1	0.5	0	0	1	0	0	1	1	0	0	0	0	0	0	0	0	0	0.5	0.4	0	0.2	0	0.25	0.6	0.4	0.5	0.4	0.4	0.5	1	0	0	1	1	0	0	0	0	1	1	0	1	1	0	0.5	0	0.5	1	0	0	0.75	1	0	1	0.5	0	1	1	0	0.5	0	1	0	0	0	0	0	0	0	0	0	0	0	1	0.5	0	0	0	1	0.5	1	1	1	0	1	0.75	1	1	1	0.5	1	1	0.5	0	0	1	0	0.5	1	1	0	0	0	0	0	0	0	1	0.5	1	0	0	0	0	0	1	1	0.25	0.25	0.25	0	1	0	0.5	0	0.5	0	0.5	0	0	1	0	0	0	0	1	0.75	1	0	0	0	0	0.5	0.75	0	0	0	0	1	0.5	0	1	0	0	1	0.5	0	0	1	1	0	0	0.4	1	0	1	0.25	0	0	0.75	0	0	0	0	0	0	0	0	1	0	1	0	1	1	0	0	0	0	0	1	0
11	NormalProliferation	Cyclic	0.01172	40	0.5	0	0	0	0	1	0.5	0	0	1	0	0	1	1	0	0	0	0	0	0	0	0	0	0.5	0.4	0	0.2	0	0.5	0.6	0.4	0.5	0.4	0.4	0.5	1	0	0	1	1	0	0	0	0	1	1	0	1	1	0	0.5	0	0.5	1	0	0	0.75	1	0	1	0.5	0	1	1	0	0.5	0	1	0	0	0	0	0	0	0	0	0	0	0	1	0.5	0	0	0	1	0.5	1	1	1	0	1	0.75	1	1	1	0.5	1	1	0.5	0	0	1	0	0.5	1	1	0	0	0	0	0	0	0	1	0.5	1	0	0	0	0	0	1	1	0.25	0.25	0.25	0	1	0	0.5	0	0.5	0	0.5	0	0	1	0	0	0	0	1	0.75	1	0	0	0	0	0.5	0.75	0	0	0	0	1	0.5	0	1	0	0	1	0.5	0	0	1	1	0	0	0.4	1	0	1	0.25	0	0	0.75	0	0	0	0	0	0	0	0	1	0	1	0	1	1	0	0	0	0	0	1	0
12	NormalProliferation	Cyclic	0.01172	40	0.5	0	0	0	0	1	0.5	0	0	1	0	0	1	1	0	0	0	0	0	0	0	0	0	0.25	0.4	0	0.2	0	0.25	0.6	0.4	0.5	0.4	0.4	0.5	1	0	0	1	1	0	0	0	0	1	1	0	1	1	0	0.5	0	0.5	1	0	0	0.75	1	0	1	0.5	0	1	1	0	0.5	0	1	0	0	0	0	0	0	0	0	0	0	0	1	0.5	0	0	0	1	0.5	1	1	1	0	1	0.75	1	1	1	0.5	1	1	0.5	0	0	1	0	0.5	1	1	0	0	0	0	0	0	0	1	0.5	1	0	0	0	0	0	1	1	0.25	0.25	0.25	0	1	0	0.5	0	0.5	0	0.5	0	0	1	0	0	0	0	1	0.75	1	0	0	0	0	0.5	0.75	0	0	0	0	1	0.5	0	1	0	0	1	0.5	0	0	1	1	0	0	0.4	1	0	1	0.25	0	0	0.75	0	0	0	0	0	0	0	0	1	0	1	0	1	1	0	0	0	0	0	1	0
13	NormalProliferation	Cyclic	0.01172	40	0.5	0	0	0	0	1	0.5	0	0	1	0	0	1	1	0	0	0	0	0	0	0	0	0	0.5	0.4	0	0.2	0	0.5	0.6	0.4	0.5	0.4	0.4	0.5	1	0	0	1	1	0	0	0	0	1	1	0	1	1	0	0.5	0	0.5	1	0	0	0.75	1	0	1	0.5	0	1	1	0	0.5	0	1	0	0	0	0	0	0	0	0	0	0	0	1	0.5	0	0	0	1	0.5	1	1	1	0	1	0.75	1	1	1	0.5	1	1	0.5	0	0	1	0	0.5	1	1	0	0	0	0	0	0	0	1	0.5	1	0	0	0	0	0	1	1	0.25	0.25	0.25	0	1	0	0.5	0	0.5	0	0.5	0	0	1	0	0	0	0	1	0.75	1	0	0	0	0	0.5	0.75	0	0	0	0	1	0.5	0	1	0	0	1	0.5	0	0	1	1	0	0	0.4	1	0	1	0.25	0	0	0.75	0	0	0	0	0	0	0	0	1	0	1	0	1	1	0	0	0	0	0	1	0
14	NormalProliferation	Cyclic	0.01172	40	0.5	0	0	0	0	1	0.5	0	0	1	0	0	1	1	0	0	0	0	0	0	0	0	0	0.5	0.4	0	0.2	0	0.5	0.6	0.4	0.5	0.4	0.4	0.5	1	0	0	1	1	0	0	0	0	1	1	0	1	1	0	0.5	0	0.5	1	0	0	0.75	1	0	1	0.5	0	1	1	0	0.5	0	1	0	0	0	0	0	0	0	0	0	0	0	1	0.5	0	0	0	1	0.5	1	1	1	0	1	0.75	1	1	1	0.5	1	1	0.5	0	0	1	0	0.5	1	1	0	0	0	0	0	0	0	1	0.5	1	0	0	0	0	0	1	1	0.25	0.25	0.25	0	1	0	0.5	0	0.5	0	0.5	0	0	1	0	0	0	0	1	0.75	1	0	0	0	0	0.5	0.75	0	0	0	0	1	0.5	0	1	0	0	1	0.5	0	0	1	1	0	0	0.4	1	0	1	0.25	0	0	0.75	0	0	0	0	0	0	0	0	1	0	1	0	1	1	0	0	0	0	0	1	0
15	NormalProliferation	Cyclic	0.00781	40	0.5	0	0	0	0	1	0.5	0	0	1	0	0	1	1	0	0	0	0	0	0	0	0	0	0.25	0.4	0	0.2	0	0.25	0.6	0.4	0.5	0.4	0.4	0.5	1	0	0	1	1	0	0	0	0	1	1	0	1	1	0	0.5	0	0.5	1	0	0	0.75	1	0	1	0.5	0	1	1	0	0.5	0	1	0	0	0	0	0	0	0	0	0	0	0	1	0.5	0	0	0	1	0.5	1	1	1	0	1	0.75	1	1	1	0.5	1	1	0.5	0	0	1	0	0.5	1	1	0	0	0	0	0	0	0	1	0.5	1	0	0	0	0	0	1	1	0.25	0.25	0.25	0	1	0	0.5	0	0.5	0	0.5	0	0	1	0	0	0	0	1	0.75	1	0	0	0	0	0.5	0.75	0	0	0	0	1	0.5	0	1	0	0	1	0.5	0	0	1	1	0	0	0.4	1	0	1	0.25	0	0	0.75	0	0	0	0	0	0	0	0	1	0	1	0	1	1	0	0	0	0	0	1	0
16	NormalProliferation	Cyclic	0.00781	40	0.5	0	0	0	0	1	0.5	0	0	1	0	0	1	1	0	0	0	0	0	0	0	0	0	0.5	0.4	0	0.2	0	0.25	0.6	0.4	0.5	0.4	0.4	0.5	1	0	0	1	1	0	0	0	0	1	1	0	1	1	0	0.5	0	0.5	1	0	0	0.75	1	0	1	0.5	0	1	1	0	0.5	0	1	0	0	0	0	0	0	0	0	0	0	0	1	0.5	0	0	0	1	0.5	1	1	1	0	1	0.75	1	1	1	0.5	1	1	0.5	0	0	1	0	0.5	1	1	0	0	0	0	0	0	0	1	0.5	1	0	0	0	0	0	1	1	0.25	0.25	0.25	0	1	0	0.5	0	0.5	0	0.5	0	0	1	0	0	0	0	1	0.75	1	0	0	0	0	0.5	0.75	0	0	0	0	1	0.5	0	1	0	0	1	0.5	0	0	1	1	0	0	0.4	1	0	1	0.25	0	0	0.75	0	0	0	0	0	0	0	0	1	0	1	0	1	1	0	0	0	0	0	1	0
17	Metastasis	Cyclic	0.00781	8	0.5	1	0	0	0	1	0.5	1	0	1	0	0	0	1	0	0	0	0	0	0	0	1	0	0.25	0	0	0	0	0.25	0	0	1	1	1	0.5	1	0	0	0	1	1	1	0	0	1	1	1	0	0	0	0.5	0	0.5	1	0	0	0.75	1	0	1	0.5	1	1	0.75	0	0.5	0	1	1	1	1	0	1	0	0	0	1	1	1	1	0.5	0.5	0	1	1	0.5	1	1	1	0	0	1	1	1	1	0.5	1	1	0.5	0	0	1	1	0.5	0.75	1	0	0	0	0	0	0	0	0	0	1	0	0	0	0	0	1	1	0	0	0	0	0.5	0	0.5	0	0.5	1	0.5	1	0	1	0	1	1	1	0	0.75	0	0.5	0	0	0	0.5	0.75	1	1	0	1	1	0.5	0	1	0	0	1	1	0	0	0	1	0	0	1	1	0	1	0.25	0	1	0.75	0	0	1	1	0	0.5	0	0	1	0	1	0	1	1	1	0	0	0	0	1	0
18	Apoptosis	Cyclic	0.00781	28	0.428571428571429	0	0	0.107142857142857	0	1	0.5	0	0	1	0	0.142857142857143	1	0.892857142857143	0.142857142857143	0	0	0	0	0.107142857142857	0.285714285714286	0	0.285714285714286	0.25	0.285714285714286	0	0.142857142857143	0.107142857142857	0.25	0.285714285714286	0.285714285714286	0.142857142857143	0.428571428571429	0.857142857142857	0.5	1	0	0	1	1	0	0	0.107142857142857	0	1	1	0	0.892857142857143	1	0	0.5	0	0.5	1	0	0	0.75	1	0.107142857142857	1	0.428571428571429	0	0.892857142857143	0.892857142857143	0	0.571428571428571	0.107142857142857	1	0	0	0	0	0	0	0.107142857142857	0	0.107142857142857	0	0	1	0.5	0	0.107142857142857	0	1	0.428571428571429	1	1	1	0.107142857142857	1	0.75	1	1	1	0.5	1	0.892857142857143	0.5	0	0	1	0	0.5	0.892857142857143	1	0	0.107142857142857	0	0.107142857142857	0	0	0	1	0.5	0.892857142857143	0	0	0.107142857142857	0	0	1	1	0.464285714285714	0.464285714285714	0.357142857142857	0	1	0	0.5	0	0.5	0	0.5	0	0.107142857142857	0.428571428571429	0.285714285714286	0	0	0	0.892857142857143	0.75	0.892857142857143	0	0	0	0	0.5	0.75	0	0	0.107142857142857	0	1	0.5	0	0.714285714285714	0	0	1	0.5	0.571428571428571	0.285714285714286	0.571428571428571	0.571428571428571	0	0.428571428571429	0.571428571428571	0.571428571428571	0.428571428571429	0.892857142857143	0.25	0.428571428571429	0	0.75	0.107142857142857	0.428571428571429	0	0	0.428571428571429	0	0.142857142857143	0.428571428571429	1	0	1	0	1	1	0	0	0	0	0	1	1
19	NormalProliferation	Cyclic	0.00781	24	0.375	0.5	0	0	0	1	0.5	0	0	0.75	0	0	0.125	1	0	0.75	0.75	0.5	0.75	0	0.125	0	0.125	0.5	0.25	0	0.25	0	0.416666666666667	0.375	0.25	0.25	0.375	0.625	0.5	1	0	0	1	0.75	0	0	0	0	1	1	0	1	0.125	0.333333333333333	0.5	0.5	0.5	0.5	0.666666666666667	0.75	0.75	0.75	0	0.75	0.25	0	1	0.75	0.75	0.625	0	1	0	0	0	0	0.75	0	0	0	0	0	0	1	0.5	0	0	0	1	0.375	0.75	0.75	1	0	0.125	0.75	1	1	1	0.5	1	1	0.5	0	0.875	0.5	0.5	0.75	0.5	1	0.25	0	0.25	0	0.875	0.125	0.125	0.125	0.125	1	0.75	0.875	0	0	0.25	1	0.75	0.75	0.75	0	0	0.75	0	0.5	0	0.5	0	0.5	0	0	0.75	0	0	0	0	0.75	0.75	1	0	0	0	0	0.5	1	0	0	0	0	0.75	0.5	0	1	1	1	1	1	0	0	0.875	0.875	0	0.125	0.5	0.75	0.375	1	0.25	0	0	0.75	0	0.375	0.25	0	0.125	0	0	0.125	1	0	1	0	1	1	0	0	0	0	0	1	0
20	Apoptosis	Cyclic	0.00781	24	0.25	0.5	0	0	0	1	0.5	0	0	0.5	0	0	0	1	0	0.75	0.75	0.5	0.75	0	0.416666666666667	0	0.416666666666667	0.25	0.25	0	0.166666666666667	0	0.25	0.416666666666667	0.25	0.166666666666667	0.25	0.583333333333333	0.5	1	0	0	1	0.75	0	0	0	0	1	1	0	1	0	0	0.5	0.5	0.5	0	0	0.75	0.75	0.5	0	0.75	0.208333333333333	0	1	0.75	0.75	0.75	0.25	1	0	0	0	0	0.25	0	0.25	0	0.25	0	0	1	0.5	0	0.25	0	1	0.25	0.75	0.75	1	0	0	0.75	1	1	1	0.5	1	1	0.5	0.75	1	0.5	0.5	0.5	0.5	1	0.25	0	0.25	0	1	0	0	0	0	1	0.75	1	0.25	0	0.25	1	0.75	0.75	0.75	0	0.5	0.75	0	0.5	0	0.5	0	0.5	0	0	0.666666666666667	0	0	0	0	0.75	0.75	1	0	0	0	0	0.5	1	0	0	0	0	0.75	0.5	0	1	0	1	1	1	0	0	0.666666666666667	0.833333333333333	1	0.166666666666667	0.416666666666667	0.75	0.333333333333333	1	0.25	0	0	0.75	0	0.666666666666667	0.208333333333333	0	0.166666666666667	0	0	0.166666666666667	1	0	1	0	1	1	0	0	0	0	0	1	0
21	NormalProliferation	Cyclic	0.00781	40	0.5	0	0	0	0	1	0.5	0	0	1	0	0	1	1	0	0	0	0	0	0	0	0	0	0.5	0.4	0	0.2	0	0.25	0.6	0.4	0.5	0.4	0.4	0.5	1	0	0	1	1	0	0	0	0	1	1	0	1	1	0	0.5	0	0.5	1	0	0	0.75	1	0	1	0.5	0	1	1	0	0.5	0	1	0	0	0	0	0	0	0	0	0	0	0	1	0.5	0	0	0	1	0.5	1	1	1	0	1	0.75	1	1	1	0.5	1	1	0.5	0	0	1	0	0.5	1	1	0	0	0	0	0	0	0	1	0.5	1	0	0	0	0	0	1	1	0.25	0.25	0.25	0	1	0	0.5	0	0.5	0	0.5	0	0	1	0	0	0	0	1	0.75	1	0	0	0	0	0.5	0.75	0	0	0	0	1	0.5	0	1	0	0	1	0.5	0	0	1	1	0	0	0.4	1	0	1	0.25	0	0	0.75	0	0	0	0	0	0	0	0	1	0	1	0	1	1	0	0	0	0	0	1	0
22	Apoptosis	Cyclic	0.00781	4	0	0	0	0.25	0	1	0.5	1	0	0	0	0	1	0.5	0	0	0	0	0	0.25	1	0	1	0.25	0	0	0	0	0.25	0	0	0	0	1	0.5	1	0	0	1	1	0	0	0.5	0	1	1	0	0.5	1	0	0.5	0	0.5	1	0	0	0.75	1	0.25	1	0	0	0.5	0.75	0	1	0.5	1	1	1	1	0	0	0.5	0.5	0.5	0.5	0	0	1	0.5	0.25	0.5	0	0.5	0	1	1	1	0.5	1	0.75	1	1	1	0.5	1	0.5	0.5	0	0	1	0	0.5	0.5	1	0	0.5	0	0.5	0	0	0	1	0.5	0.5	0	0	0.5	0	0	1	1	1	1	0.75	0	0.75	0	0.5	0	0.5	1	0.5	1	0.25	1	0	0	0	0	0.5	0.75	0.5	0	1	0	0	0.5	0.5	0	0	0.5	1	1	0.5	0	1	0	0	1	0.5	0	0	0	1	0	0	1	1	0	0.5	0	0	0	0.75	0.5	1	1	1	0	0	0	0	1	0	1	0	1	1	0	1	0	0	0	1	0
23	Apoptosis	Cyclic	0.00781	28	0.428571428571429	0	0	0.107142857142857	0	1	0.5	0	0	1	0	0.142857142857143	1	0.892857142857143	0.142857142857143	0	0	0	0	0.107142857142857	0.285714285714286	0	0.285714285714286	0.25	0.285714285714286	0	0.142857142857143	0.107142857142857	0.25	0.285714285714286	0.285714285714286	0.142857142857143	0.428571428571429	0.857142857142857	0.5	1	0	0	1	1	0	0	0.107142857142857	0	1	1	0	0.892857142857143	1	0	0.5	0	0.5	1	0	0	0.75	1	0.107142857142857	1	0.428571428571429	0	0.892857142857143	1	0	0.571428571428571	0.107142857142857	1	0	0	0	0	0	0	0.107142857142857	0	0.107142857142857	0	0	1	0.5	0	0.107142857142857	0	1	0.428571428571429	1	1	1	0.107142857142857	1	0.75	1	1	1	0.5	1	0.892857142857143	0.5	0	0	1	0	0.5	0.892857142857143	1	0	0.107142857142857	0	0.107142857142857	0	0	0	1	0.5	0.785714285714286	0	0	0.107142857142857	0	0	1	1	0.464285714285714	0.464285714285714	0.357142857142857	0	1	0	0.5	0	0.5	0	0.5	0	0.107142857142857	0.428571428571429	0.285714285714286	0	0	0	0.892857142857143	0.75	0.892857142857143	0	0	0	0	0.5	0.642857142857143	0	0	0.107142857142857	0	1	0.5	0	0.714285714285714	0	0	1	0.5	0.571428571428571	0.285714285714286	0.571428571428571	0.571428571428571	0	0.428571428571429	0.571428571428571	0.571428571428571	0.428571428571429	0.892857142857143	0.25	0.428571428571429	0	0.75	0.107142857142857	0.428571428571429	0	0	0.428571428571429	0	0.142857142857143	0.428571428571429	1	0	1	0	1	1	0	0	0	0	0	1	1
24	NormalProliferation	Cyclic	0.00781	40	0.5	0	0	0	0	1	0.5	0	0	1	0	0	1	1	0	0	0	0	0	0	0	0	0	0.5	0.4	0	0.2	0	0.25	0.6	0.4	0.5	0.4	0.4	0.5	1	0	0	1	1	0	0	0	0	1	1	0	1	1	0	0.5	0	0.5	1	0	0	0.75	1	0	1	0.5	0	1	1	0	0.5	0	1	0	0	0	0	0	0	0	0	0	0	0	1	0.5	0	0	0	1	0.5	1	1	1	0	1	0.75	1	1	1	0.5	1	1	0.5	0	0	1	0	0.5	1	1	0	0	0	0	0	0	0	1	0.5	1	0	0	0	0	0	1	1	0.25	0.25	0.25	0	1	0	0.5	0	0.5	0	0.5	0	0	1	0	0	0	0	1	0.75	1	0	0	0	0	0.5	0.75	0	0	0	0	1	0.5	0	1	0	0	1	0.5	0	0	1	1	0	0	0.4	1	0	1	0.25	0	0	0.75	0	0	0	0	0	0	0	0	1	0	1	0	1	1	0	0	0	0	0	1	0
25	NormalProliferation	Cyclic	0.00781	40	0.5	0	0	0	0	1	0.5	0	0	1	0	0	1	1	0	0	0	0	0	0	0	0	0	0.5	0.4	0	0.2	0	0.5	0.6	0.4	0.5	0.4	0.4	0.5	1	0	0	1	1	0	0	0	0	1	1	0	1	1	0	0.5	0	0.5	1	0	0	0.75	1	0	1	0.5	0	1	1	0	0.5	0	1	0	0	0	0	0	0	0	0	0	0	0	1	0.5	0	0	0	1	0.5	1	1	1	0	1	0.75	1	1	1	0.5	1	1	0.5	0	0	1	0	0.5	1	1	0	0	0	0	0	0	0	1	0.5	1	0	0	0	0	0	1	1	0.25	0.25	0.25	0	1	0	0.5	0	0.5	0	0.5	0	0	1	0	0	0	0	1	0.75	1	0	0	0	0	0.5	0.75	0	0	0	0	1	0.5	0	1	0	0	1	0.5	0	0	1	1	0	0	0.4	1	0	1	0.25	0	0	0.75	0	0	0	0	0	0	0	0	1	0	1	0	1	1	0	0	0	0	0	1	0
26	NormalProliferation	Cyclic	0.00781	40	0.5	0	0	0	0	1	0.5	0	0	1	0	0	1	1	0	0	0	0	0	0	0	0	0	0.5	0.4	0	0.2	0	0.25	0.6	0.4	0.5	0.4	0.4	0.5	1	0	0	1	1	0	0	0	0	1	1	0	1	1	0	0.5	0	0.5	1	0	0	0.75	1	0	1	0.5	0	1	1	0	0.5	0	1	0	0	0	0	0	0	0	0	0	0	0	1	0.5	0	0	0	1	0.5	1	1	1	0	1	0.75	1	1	1	0.5	1	1	0.5	0	0	1	0	0.5	1	1	0	0	0	0	0	0	0	1	0.5	1	0	0	0	0	0	1	1	0.25	0.25	0.25	0	1	0	0.5	0	0.5	0	0.5	0	0	1	0	0	0	0	1	0.75	1	0	0	0	0	0.5	0.75	0	0	0	0	1	0.5	0	1	0	0	1	0.5	0	0	1	1	0	0	0.4	1	0	1	0.25	0	0	0.75	0	0	0	0	0	0	0	0	1	0	1	0	1	1	0	0	0	0	0	1	0
27	Metastasis + AbnormalProliferation	Cyclic	0.00781	40	0.5	1	0	0	0	1	0.5	0	0	1	0	0	0	1	0	0	0	0	0	0	0	0	0	0.5	0.4	0	0.2	0	0.5	0.6	0.4	1	0.4	0.4	0.5	1	0	0	0	1	1	0	0	0	1	1	0	0	0	0	0.5	0	0.5	1	0	0	0.75	1	0	1	0.5	0	1	0.75	0	0.5	0	1	0	0	0	0	1	0	0	0	0	1	0	1	0.5	0	0	1	1	0.5	1	1	1	0	0	0.75	1	1	1	0.5	1	1	0.5	0	0	1	1	0.5	0.75	1	0	0	0	0	0	0	0	0	0	1	0	0	0	0	0	0	1	0	0	0	0	0.5	0	0.5	0	0.5	0	0.5	0	0	1	0	0	0	1	0	0.75	0	0	0	0	0	0.5	0.75	0	0	0	0	1	0.5	0	1	0	0	1	1	0	0	1	1	0	0	0.4	1	0	1	0.25	0	0	0.75	0	0	0	0	0	0.5	0	0	1	0	1	0	1	1	0	0	0	0	0	1	0
28	Apoptosis	Cyclic	0.00781	24	0.25	0.5	0	0	0	1	0.5	0	0	0.5	0	0	0	1	0	0.75	0.75	0.5	0.75	0	0.416666666666667	0	0.416666666666667	0.25	0.25	0	0.166666666666667	0	0.25	0.416666666666667	0.25	0.166666666666667	0.25	0.583333333333333	0.5	1	0	0	1	0.75	0	0	0	0	1	1	0	1	0	0.333333333333333	0.5	0.5	0.5	0	0.666666666666667	0.75	0.75	0.5	0	0.75	0.208333333333333	0	1	0.75	0.75	0.75	0.25	1	0	0	0	0	0.25	0	0.25	0	0.25	0	0	1	0.5	0	0.25	0	1	0.25	0.75	0.75	1	0	0	0.75	1	1	1	0.5	1	1	0.5	0.75	1	0.5	0.5	0.5	0.5	1	0.25	0	0.25	0	1	0	0	0	0	1	0.75	1	0.25	0	0.25	1	0.75	0.75	0.75	0	0.5	0.75	0	0.5	0	0.5	0	0.5	0	0	0.666666666666667	0	0	0	0	0.75	0.75	1	0	0	0	0	0.5	1	0	0	0	0	0.75	0.5	0	1	1	1	1	1	0	0	0.666666666666667	0.833333333333333	1	0.166666666666667	0.416666666666667	0.75	0.333333333333333	1	0.25	0	0	0.75	0	0.666666666666667	0.208333333333333	0	0.166666666666667	0	0	0.166666666666667	1	0	1	0	1	1	0	0	0	0	0	1	0
29	Apoptosis	Cyclic	0.00781	28	0.428571428571429	0	0	0.107142857142857	0	1	0.5	0	0	1	0	0.142857142857143	1	0.892857142857143	0.142857142857143	0	0	0	0	0.107142857142857	0.285714285714286	0	0.285714285714286	0.25	0.285714285714286	0	0.142857142857143	0.107142857142857	0.25	0.285714285714286	0.285714285714286	0.142857142857143	0.428571428571429	0.857142857142857	0.5	1	0	0	1	1	0	0	0.107142857142857	0	1	1	0	0.892857142857143	1	0	0.5	0	0.5	1	0	0	0.75	1	0.107142857142857	1	0.428571428571429	0	0.892857142857143	0.892857142857143	0	0.571428571428571	0.107142857142857	1	0	0	0	0	0	0	0.107142857142857	0	0.107142857142857	0	0	1	0.5	0	0.107142857142857	0	1	0.428571428571429	1	1	1	0.107142857142857	1	0.75	1	1	1	0.5	1	0.892857142857143	0.5	0	0	1	0	0.5	0.892857142857143	1	0	0.107142857142857	0	0.107142857142857	0	0	0	1	0.5	0.785714285714286	0	0	0.107142857142857	0	0	1	1	0.464285714285714	0.464285714285714	0.357142857142857	0	1	0	0.5	0	0.5	0	0.5	0	0.107142857142857	0.428571428571429	0.285714285714286	0	0	0	0.892857142857143	0.75	0.892857142857143	0	0	0	0	0.5	0.642857142857143	0	0	0.107142857142857	0	1	0.5	0	0.714285714285714	0	0	1	0.5	0.571428571428571	0.285714285714286	0.571428571428571	0.571428571428571	0	0.428571428571429	0.571428571428571	0.571428571428571	0.428571428571429	0.892857142857143	0.25	0.428571428571429	0	0.75	0.107142857142857	0.428571428571429	0	0	0.428571428571429	0	0.142857142857143	0.428571428571429	1	0	1	0	1	1	0	0	0	0	0	1	1
30	NormalProliferation	Cyclic	0.00781	40	0.5	0	0	0	0	1	0.5	0	0	1	0	0	1	1	0	0	0	0	0	0	0	0	0	0.5	0.4	0	0.2	0	0.25	0.6	0.4	0.5	0.4	0.4	0.5	1	0	0	1	1	0	0	0	0	1	1	0	1	1	0	0.5	0	0.5	1	0	0	0.75	1	0	1	0.5	0	1	1	0	0.5	0	1	0	0	0	0	0	0	0	0	0	0	0	1	0.5	0	0	0	1	0.5	1	1	1	0	1	0.75	1	1	1	0.5	1	1	0.5	0	0	1	0	0.5	1	1	0	0	0	0	0	0	0	1	0.5	1	0	0	0	0	0	1	1	0.25	0.25	0.25	0	1	0	0.5	0	0.5	0	0.5	0	0	1	0	0	0	0	1	0.75	1	0	0	0	0	0.5	0.75	0	0	0	0	1	0.5	0	1	0	0	1	0.5	0	0	1	1	0	0	0.4	1	0	1	0.25	0	0	0.75	0	0	0	0	0	0	0	0	1	0	1	0	1	1	0	0	0	0	0	1	0
31	NormalProliferation	Cyclic	0.00391	40	0.5	0	0	0	0	1	0.5	0	0	1	0	0	1	1	0	0	0	0	0	0	0	0	0	0.25	0.4	0	0.2	0	0.25	0.6	0.4	0.5	0.4	0.4	0.5	1	0	0	1	1	0	0	0	0	1	1	0	1	1	0	0.5	0	0.5	1	0	0	0.75	1	0	1	0.5	0	1	1	0	0.5	0	1	0	0	0	0	0	0	0	0	0	0	0	1	0.5	0	0	0	1	0.5	1	1	1	0	1	0.75	1	1	1	0.5	1	1	0.5	0	0	1	0	0.5	1	1	0	0	0	0	0	0	0	1	0.5	1	0	0	0	0	0	1	1	0.25	0.25	0.25	0	1	0	0.5	0	0.5	0	0.5	0	0	1	0	0	0	0	1	0.75	1	0	0	0	0	0.5	0.75	0	0	0	0	1	0.5	0	1	0	0	1	0.5	0	0	1	1	0	0	0.4	1	0	1	0.25	0	0	0.75	0	0	0	0	0	0	0	0	1	0	1	0	1	1	0	0	0	0	0	1	0
32	NormalProliferation	Cyclic	0.00391	40	0.5	0	0	0	0	1	0.5	0	0	1	0	0	1	1	0	0	0	0	0	0	0	0	0	0.25	0.4	0	0.2	0	0.25	0.6	0.4	0.5	0.4	0.4	0.5	1	0	0	1	1	0	0	0	0	1	1	0	1	1	0	0.5	0	0.5	1	0	0	0.75	1	0	1	0.5	0	1	1	0	0.5	0	1	0	0	0	0	0	0	0	0	0	0	0	1	0.5	0	0	0	1	0.5	1	1	1	0	1	0.75	1	1	1	0.5	1	1	0.5	0	0	1	0	0.5	1	1	0	0	0	0	0	0	0	1	0.5	1	0	0	0	0	0	1	1	0.25	0.25	0.25	0	1	0	0.5	0	0.5	0	0.5	0	0	1	0	0	0	0	1	0.75	1	0	0	0	0	0.5	0.75	0	0	0	0	1	0.5	0	1	0	0	1	0.5	0	0	1	1	0	0	0.4	1	0	1	0.25	0	0	0.75	0	0	0	0	0	0	0	0	1	0	1	0	1	1	0	0	0	0	0	1	0
33	NormalProliferation	Cyclic	0.00391	40	0.5	0	0	0	0	1	0.5	0	0	1	0	0	1	1	0	0	0	0	0	0	0	0	0	0.25	0.4	0	0.2	0	0.25	0.6	0.4	0.5	0.4	0.4	0.5	1	0	0	1	1	0	0	0	0	1	1	0	1	1	0	0.5	0	0.5	1	0	0	0.75	1	0	1	0.5	0	1	1	0	0.5	0	1	0	0	0	0	0	0	0	0	0	0	0	1	0.5	0	0	0	1	0.5	1	1	1	0	1	0.75	1	1	1	0.5	1	1	0.5	0	0	1	0	0.5	1	1	0	0	0	0	0	0	0	1	0.5	1	0	0	0	0	0	1	1	0.25	0.25	0.25	0	1	0	0.5	0	0.5	0	0.5	0	0	1	0	0	0	0	1	0.75	1	0	0	0	0	0.5	0.75	0	0	0	0	1	0.5	0	1	0	0	1	0.5	0	0	1	1	0	0	0.4	1	0	1	0.25	0	0	0.75	0	0	0	0	0	0	0	0	1	0	1	0	1	1	0	0	0	0	0	1	0
34	NormalProliferation	Cyclic	0.00391	40	0.5	0	0	0	0	1	0.5	0	0	1	0	0	1	1	0	0	0	0	0	0	0	0	0	0.5	0.4	0	0.2	0	0.25	0.6	0.4	0.5	0.4	0.4	0.5	1	0	0	1	1	0	0	0	0	1	1	0	1	1	0	0.5	0	0.5	1	0	0	0.75	1	0	1	0.5	0	1	1	0	0.5	0	1	0	0	0	0	0	0	0	0	0	0	0	1	0.5	0	0	0	1	0.5	1	1	1	0	1	0.75	1	1	1	0.5	1	1	0.5	0	0	1	0	0.5	1	1	0	0	0	0	0	0	0	1	0.5	1	0	0	0	0	0	1	1	0.25	0.25	0.25	0	1	0	0.5	0	0.5	0	0.5	0	0	1	0	0	0	0	1	0.75	1	0	0	0	0	0.5	0.75	0	0	0	0	1	0.5	0	1	0	0	1	0.5	0	0	1	1	0	0	0.4	1	0	1	0.25	0	0	0.75	0	0	0	0	0	0	0	0	1	0	1	0	1	1	0	0	0	0	0	1	0
35	Metastasis + AbnormalProliferation	Cyclic	0.00391	40	0.5	0.5	0	0.25	0	1	0.5	1	0	1	0	0	0	0.5	0	0	0	0	0	0.25	0	0	0	0.25	0.4	0	0.2	0	0.25	0.6	0.4	1	0.4	0.4	0.5	1	0	0	0	1	1	0	0.5	0	1	1	0	0.5	0	0	0.5	0	0.5	1	0	0	0.75	1	0.25	1	0.5	0	0.5	0.75	0	0.5	0.5	1	1	1	1	0	0.5	0.5	0.5	0.5	0.5	1	0	1	0.5	0.25	0.5	1	0.5	0.5	1	1	1	0.5	0	0.75	1	1	1	0.5	1	0.5	0.5	0	0	1	0.5	0.5	0.5	1	0	0.5	0	0.5	0	0	0	0	0	0.5	0	0	0.5	0	0	0	1	0.25	0.25	0	0	0.5	0	0.5	0	0.5	1	0.5	1	0.25	1	0	0	0	1	0	0.75	0	0	1	0	0	0.5	0.75	0	0	0.5	1	1	0.5	0	1	0	0	1	1	0	0	0	1	0	0	0.4	1	0	0.5	0	0	0	0.75	0.5	0	0	1	0	0.5	0	0	1	0	1	0	1	1	0	1	0	0	0	1	0
36	Metastasis	Cyclic	0.00391	8	0.5	1	0	0	0	1	0.5	1	0	1	0	0	0	1	0	0	0	0	0	0	0	1	0	0.5	0	0	0	0	0.25	0	0	1	1	1	0.5	1	0	0	0	1	1	1	0	0	1	1	1	0	0	0	0.5	0	0.5	1	0	0	0.75	1	0	1	0.5	1	1	1	0	0.5	0	1	1	1	1	0	1	0	0	0	1	1	1	1	0.5	0.5	0	1	1	0.5	1	1	1	0	0	1	1	1	1	0.5	1	1	0.5	0	0	1	1	0.5	0.75	1	0	0	0	0	0	0	0	0	0	1	0	0	0	0	0	1	1	0	0	0	0	0.5	0	0.5	0	0.5	1	0.5	1	0	1	0	1	1	1	0	0.75	0	0.5	0	0	0	0.5	0.75	1	1	0	1	1	0.5	0	1	0	0	1	1	0	0	0	1	0	0	1	1	0	1	0.25	0	1	0.75	0	0	1	1	0	0.5	0	0	1	0	1	0	1	1	1	0	0	0	0	1	0
37	NormalProliferation	Cyclic	0.00391	24	0.375	0.5	0	0	0	1	0.5	0	0	0.75	0	0	0.125	1	0	0.75	0.75	0.5	0.75	0	0.125	0	0.125	0.5	0.25	0	0.25	0	0.416666666666667	0.375	0.25	0.25	0.375	0.625	0.5	1	0	0	1	0.75	0	0	0	0	1	1	0	1	0.125	0.333333333333333	0.5	0.5	0.5	0.5	0.666666666666667	0.75	0.75	0.75	0	0.75	0.375	0	1	0.75	0.75	0.625	0	1	0	0	0	0	0.75	0	0	0	0	0	0	1	0.5	0	0	0	1	0.375	0.75	0.75	1	0	0.125	0.75	1	1	1	0.5	1	1	0.5	0	0.875	0.5	0.5	0.75	0.5	1	0.25	0	0.25	0	0.875	0.125	0.125	0.125	0.125	1	0.75	0.875	0	0	0.25	1	0.75	0.75	0.75	0	0	0.75	0	0.5	0	0.5	0	0.5	0	0	0.75	0	0	0	0	0.75	0.75	1	0	0	0	0	0.5	1	0	0	0	0	0.75	0.5	0	1	1	1	1	1	0	0	0.875	0.875	0	0.125	0.5	0.75	0.375	1	0.25	0	0	0.75	0	0.375	0.25	0	0.125	0	0.125	0.125	1	0	1	0	1	1	0	0	0	0	0	1	0
38	Metastasis + AbnormalProliferation	Cyclic	0.00391	40	0.5	1	0	0	0	1	0.5	0	0	1	0	0	0	1	0	0	0	0	0	0	0	0	0	0.5	0.4	0	0.2	0	0.5	0.6	0.4	1	0.4	0.4	0.5	1	0	0	0	1	1	0	0	0	1	1	0	0	0	0	0.5	0	0.5	1	0	0	0.75	1	0	1	0.5	0	1	0.75	0	0.5	0	1	0	0	0	0	1	0	0	0	0	1	0	1	0.5	0	0	1	1	0.5	1	1	1	0	0	1	1	1	1	0.5	1	1	0.5	0	0	1	1	0.5	0.75	1	0	0	0	0	0	0	0	0	0	1	0	0	0	0	0	0	1	0	0	0	0	0.5	0	0.5	0	0.5	0	0.5	0	0	1	0	0	0	1	0	0.75	0	0	0	0	0	0.5	0.75	0	0	0	0	1	0.5	0	1	0	0	1	1	0	0	1	1	0	0	0.4	1	0	1	0.25	0	0	0.75	0	0	0	0	0	0.5	0	0	1	0	1	0	1	1	0	0	0	0	0	1	0
39	Apoptosis	Cyclic	0.00391	28	0.428571428571429	0	0	0.107142857142857	0	1	0.5	0	0	1	0	0.142857142857143	1	0.892857142857143	0.142857142857143	0	0	0	0	0.107142857142857	0.285714285714286	0	0.285714285714286	0.25	0.285714285714286	0	0.142857142857143	0.107142857142857	0.25	0.285714285714286	0.285714285714286	0.142857142857143	0.428571428571429	0.857142857142857	0.5	1	0	0	1	1	0	0	0.107142857142857	0	1	1	0	0.892857142857143	1	0	0.5	0	0.5	1	0	0	0.75	1	0.107142857142857	1	0.428571428571429	0	0.892857142857143	1	0	0.571428571428571	0.107142857142857	1	0	0	0	0	0	0	0.107142857142857	0	0.107142857142857	0	0	1	0.5	0	0.107142857142857	0	1	0.428571428571429	1	1	1	0.107142857142857	1	0.75	1	1	1	0.5	1	0.892857142857143	0.5	0	0	1	0	0.5	0.892857142857143	1	0	0.107142857142857	0	0.107142857142857	0	0	0	1	0.5	0.892857142857143	0	0	0.107142857142857	0	0	1	1	0.464285714285714	0.464285714285714	0.357142857142857	0	1	0	0.5	0	0.5	0	0.5	0	0.107142857142857	0.428571428571429	0.285714285714286	0	0	0	0.892857142857143	0.75	0.892857142857143	0	0	0	0	0.5	0.75	0	0	0.107142857142857	0	1	0.5	0	0.714285714285714	0	0	1	0.5	0.571428571428571	0.285714285714286	0.571428571428571	0.571428571428571	0	0.428571428571429	0.571428571428571	0.571428571428571	0.428571428571429	0.892857142857143	0.25	0.428571428571429	0	0.75	0.107142857142857	0.428571428571429	0	0	0.428571428571429	0	0.142857142857143	0.428571428571429	1	0	1	0	1	1	0	0	0	0	0	1	1
40	Metastasis + NormalProliferation	Cyclic	0.00391	40	0.5	0	0	0	0	1	0.5	0	0	1	0	0	1	1	0	0	0	0	0	0	0	0	0	0.5	0.4	0	0.2	0	0.5	0.6	0.4	0.5	0.4	0.4	0.5	1	0	0	0	1	0	0	0	0	1	1	0	1	1	0	0.5	0	0.5	1	0	0	0.75	1	0	1	0.5	0	1	1	0	0.5	0	1	0	0	0	0	0	0	0	0	0	1	0	1	0.5	0	0	0	1	0.5	1	1	1	0	1	0.75	1	1	1	0.5	1	1	0.5	0	0	1	0	0.5	1	1	0	0	0	0	0	0	0	1	0.5	1	0	0	0	0	0	1	1	0.25	0.25	0.25	0	1	0	0.5	0	0.5	0	0.5	0	0	1	0	0	0	0	1	0.75	1	0	0	0	0	0.5	0.75	0	0	0	0	1	0.5	0	1	0	0	1	0.5	0	0	1	1	0	0	0.4	1	0	1	0.25	0	0	0.75	0	0	0	0	0	0	0	0	1	0	1	0	1	1	0	0	0	0	0	1	0
41	Metastasis + AbnormalProliferation	Cyclic	0.00391	40	0.5	1	0	0	0	1	0.5	0	0	1	0	0	0	1	0	0	0	0	0	0	0	0	0	0.5	0.4	0	0.2	0	0.5	0.6	0.4	1	0.4	0.4	0.5	1	0	0	0	1	1	0	0	0	1	1	0	0	0	0	0.5	0	0.5	1	0	0	0.75	1	0	1	0.5	0	1	1	0	0.5	0	1	0	0	0	0	1	0	0	0	0	1	0	1	0.5	0	0	1	1	0.5	1	1	1	0	0	0.75	1	1	1	0.5	1	1	0.5	0	0	1	1	0.5	0.75	1	0	0	0	0	0	0	0	0	0	1	0	0	0	0	0	0	1	0	0	0	0	0.5	0	0.5	0	0.5	0	0.5	0	0	1	0	0	0	1	0	0.75	0	0	0	0	0	0.5	0.75	0	0	0	0	1	0.5	0	1	0	0	1	1	0	0	1	1	0	0	0.4	1	0	1	0.25	0	0	0.75	0	0	0	0	0	0.5	0	0	1	0	1	0	1	1	0	0	0	0	0	1	0
42	Apoptosis	Cyclic	0.00391	4	0	0	0	0.25	0	1	0.5	1	0	0	0	0	1	0.5	0	0	0	0	0	0.25	1	0	1	0.25	0	0	0	0	0.25	0	0	0	0	1	0.5	1	0	0	1	1	0	0	0.5	0	1	1	0	0.5	1	0	0.5	0	0.5	1	0	0	0.75	1	0.25	1	0	0	0.5	0.75	0	1	0.5	1	1	1	1	0	0	0.5	0.5	0.5	0.5	0	0	1	0.5	0.25	0.5	0	0.5	0	1	1	1	0.5	1	0.75	1	1	1	0.5	1	0.5	0.5	0	0	1	0	0.5	0.5	1	0	0.5	0	0.5	0	0	0	1	0.5	0.5	0	0	0.5	0	0	0	1	1	1	0.75	0	0.75	0	0.5	0	0.5	1	0.5	1	0.25	1	0	0	0	0	0.5	0.75	0.5	0	1	0	0	0.5	0.5	0	0	0.5	1	1	0.5	0	1	0	0	1	0.5	0	0	0	1	0	0	1	1	0	0.5	0	0	0	0.75	0.5	1	1	1	0	0	0	0	1	0	1	0	1	1	0	1	0	0	0	1	0
43	NormalProliferation	Cyclic	0.00391	40	0.5	0	0	0	0	1	0.5	0	0	1	0	0	1	1	0	0	0	0	0	0	0	0	0	0.5	0.4	0	0.2	0	0.5	0.6	0.4	0.5	0.4	0.4	0.5	1	0	0	1	1	0	0	0	0	1	1	0	1	1	0	0.5	0	0.5	1	0	0	0.75	1	0	1	0.5	0	1	1	0	0.5	0	1	0	0	0	0	0	0	0	0	0	0	0	1	0.5	0	0	0	1	0.5	1	1	1	0	1	0.75	1	1	1	0.5	1	1	0.5	0	0	1	0	0.5	1	1	0	0	0	0	0	0	0	1	0.5	1	0	0	0	0	0	1	1	0.25	0.25	0.25	0	1	0	0.5	0	0.5	0	0.5	0	0	1	0	0	0	0	1	0.75	1	0	0	0	0	0.5	0.75	0	0	0	0	1	0.5	0	1	0	0	1	0.5	0	0	1	1	0	0	0.4	1	0	1	0.25	0	0	0.75	0	0	0	0	0	0	0	0	1	0	1	0	1	1	0	0	0	0	0	1	0
44	Apoptosis	Cyclic	0.00391	28	0.428571428571429	0	0	0.107142857142857	0	1	0.5	0	0	1	0	0.142857142857143	1	0.892857142857143	0.142857142857143	0	0	0	0	0.107142857142857	0.285714285714286	0	0.285714285714286	0.25	0.285714285714286	0	0.142857142857143	0.107142857142857	0.25	0.285714285714286	0.285714285714286	0.142857142857143	0.428571428571429	0.857142857142857	0.5	1	0	0	1	1	0	0	0.107142857142857	0	1	1	0	0.892857142857143	1	0	0.5	0	0.5	1	0	0	0.75	1	0.107142857142857	1	0.428571428571429	0	0.892857142857143	1	0	0.571428571428571	0.107142857142857	1	0	0	0	0	0	0	0.107142857142857	0	0.107142857142857	0	0	1	0.5	0	0.107142857142857	0	1	0.428571428571429	1	1	1	0.107142857142857	1	0.75	1	1	1	0.5	1	0.892857142857143	0.5	0	0	1	0	0.5	0.892857142857143	1	0	0.107142857142857	0	0.107142857142857	0	0	0	1	0.5	0.785714285714286	0	0	0.107142857142857	0	0	1	1	0.464285714285714	0.464285714285714	0.357142857142857	0	1	0	0.5	0	0.5	0	0.5	0	0.107142857142857	0.428571428571429	0.285714285714286	0	0	0	0.892857142857143	0.75	0.892857142857143	0	0	0	0	0.5	0.642857142857143	0	0	0.107142857142857	0	1	0.5	0	0.714285714285714	0	0	1	0.5	0.571428571428571	0.285714285714286	0.571428571428571	0.571428571428571	0	0.428571428571429	0.571428571428571	0.571428571428571	0.428571428571429	0.892857142857143	0.25	0.428571428571429	0	0.75	0.107142857142857	0.428571428571429	0	0	0.428571428571429	0	0.142857142857143	0.428571428571429	1	0	1	0	1	1	0	0	0	0	0	1	1
45	Metastasis + AbnormalProliferation	Cyclic	0.00391	120	0.5	1	0	0	0	1	0.5	0	0	1	0	0	0	1	0	0	0	0	0	0	0	0	0	0.25	0.4	0	0.2	0	0.25	0.6	0.4	1	0.4	0.4	0.5	1	0	0	0	1	1	0	0	0	1	1	0	0	0	0.333333333333333	0.5	0	0.5	1	0.666666666666667	0	0.75	1	0	1	0.5	0	1	0.75	0	0.5	0	1	0	0	0	0	1	0	0	0	0	1	0	1	0.5	0	0	1	1	0.5	1	1	1	0	0	0.75	1	1	1	0.5	1	1	0.5	0	0	1	1	0.5	0.75	1	0	0	0	0	0	0	0	0	0	1	0	0	0	0	0	0	1	0	0	0	0	0.5	0	0.5	0	0.5	0	0.5	0	0	1	0	0	0	1	0	0.75	0	0	0	0	0	0.5	0.75	0	0	0	0	1	0.5	0	1	1	0	1	1	0	0	1	1	0	0	0.4	1	0	1	0.25	0	0	0.75	0	0	0	0	0	0.5	0	0	1	0	1	0	1	1	0	0	0	0	0	1	0
46	NormalProliferation	Cyclic	0.00391	40	0.5	0	0	0	0	1	0.5	0	0	1	0	0	1	1	0	0	0	0	0	0	0	0	0	0.5	0.4	0	0.2	0	0.25	0.6	0.4	0.5	0.4	0.4	0.5	1	0	0	1	1	0	0	0	0	1	1	0	1	1	0	0.5	0	0.5	1	0	0	0.75	1	0	1	0.5	0	1	1	0	0.5	0	1	0	0	0	0	0	0	0	0	0	0	0	1	0.5	0	0	0	1	0.5	1	1	1	0	1	0.75	1	1	1	0.5	1	1	0.5	0	0	1	0	0.5	1	1	0	0	0	0	0	0	0	1	0.5	1	0	0	0	0	0	1	1	0.25	0.25	0.25	0	1	0	0.5	0	0.5	0	0.5	0	0	1	0	0	0	0	1	0.75	1	0	0	0	0	0.5	0.75	0	0	0	0	1	0.5	0	1	0	0	1	0.5	0	0	1	1	0	0	0.4	1	0	1	0.25	0	0	0.75	0	0	0	0	0	0	0	0	1	0	1	0	1	1	0	0	0	0	0	1	0
47	Metastasis + NormalProliferation	Cyclic	0.00391	40	0.5	0	0	0	0	1	0.5	0	0	1	0	0	1	1	0	0	0	0	0	0	0	0	0	0.25	0.4	0	0.2	0	0.25	0.6	0.4	0.5	0.4	0.4	0.5	1	0	0	0	1	0	0	0	0	1	1	0	1	1	0	0.5	0	0.5	1	0	0	0.75	1	0	1	0.5	0	1	1	0	0.5	0	1	0	0	0	0	0	0	0	0	0	1	0	1	0.5	0	0	0	1	0.5	1	1	1	0	1	0.75	1	1	1	0.5	1	1	0.5	0	0	1	0	0.5	1	1	0	0	0	0	0	0	0	1	0.5	1	0	0	0	0	0	1	1	0.25	0.25	0.25	0	1	0	0.5	0	0.5	0	0.5	0	0	1	0	0	0	0	1	0.75	1	0	0	0	0	0.5	0.75	0	0	0	0	1	0.5	0	1	0	0	1	0.5	0	0	1	1	0	0	0.4	1	0	1	0.25	0	0	0.75	0	0	0	0	0	0	0	0	1	0	1	0	1	1	0	0	0	0	0	1	0
48	Metastasis + NormalProliferation	Cyclic	0.00391	40	0.5	0	0	0	0	1	0.5	0	0	1	0	0	1	1	0	0	0	0	0	0	0	0	0	0.5	0.4	0	0.2	0	0.25	0.6	0.4	0.5	0.4	0.4	0.5	1	0	0	0	1	0	0	0	0	1	1	0	1	1	0	0.5	0	0.5	1	0	0	0.75	1	0	1	0.5	0	1	1	0	0.5	0	1	0	0	0	0	0	0	0	0	0	1	0	1	0.5	0	0	0	1	0.5	1	1	1	0	1	0.75	1	1	1	0.5	1	1	0.5	0	0	1	0	0.5	1	1	0	0	0	0	0	0	0	1	0.5	1	0	0	0	0	0	1	1	0.25	0.25	0.25	0	1	0	0.5	0	0.5	0	0.5	0	0	1	0	0	0	0	1	0.75	1	0	0	0	0	0.5	0.75	0	0	0	0	1	0.5	0	1	0	0	1	0.5	0	0	1	1	0	0	0.4	1	0	1	0.25	0	0	0.75	0	0	0	0	0	0	0	0	1	0	1	0	1	1	0	0	0	0	0	1	0
49	Apoptosis	Cyclic	0.00391	28	0.428571428571429	0.5	0	0.25	0	1	0.5	1	0	1	0	0.142857142857143	0	0.5	0.142857142857143	0	0	0	0	0.25	0.428571428571429	0	0.428571428571429	0.25	0.285714285714286	0	0.142857142857143	0	0.25	0	0.285714285714286	1	0.285714285714286	0.857142857142857	0.5	1	0	0	0.285714285714286	1	1	0	0.5	0	1	1	0	0.5	0	0	0.5	0	0.5	1	0	0	0.75	1	0.25	1	0.428571428571429	0	0.5	0.75	0	0.571428571428571	0.5	1	1	1	1	0	0.5	0.5	0.5	0.5	0.5	1	0	1	0.5	0.25	0.5	1	0.5	0.428571428571429	1	1	1	0.5	0	0.75	1	1	1	0.5	1	0.5	0.5	0	0	1	0.5	0.5	0.5	1	0	0.5	0	0.5	0	0	0	0	0	0.5	0	0	0.5	0	0	1	1	0.25	0.25	0	0	0.5	0	0.5	0	0.5	1	0.5	1	0.25	0.714285714285714	0.428571428571429	0	0	0.571428571428571	0	0.75	0	0	1	0	0	0.5	0.75	0	0	0.5	1	1	0.5	0	0.571428571428571	0	0	1	1	0.571428571428571	0.428571428571429	0	0.571428571428571	0	0.428571428571429	0.571428571428571	0.571428571428571	0.428571428571429	0.5	0	0.428571428571429	0	0.75	0.5	0.428571428571429	0	1	0.428571428571429	0.5	0.571428571428571	0.428571428571429	1	0	1	0	1	1	0	1	0	0	0	1	1
50	Metastasis + NormalProliferation	Cyclic	0.00391	40	0.5	0	0	0	0	1	0.5	0	0	1	0	0	1	1	0	0	0	0	0	0	0	0	0	0.5	0.4	0	0.2	0	0.5	0.6	0.4	0.5	0.4	0.4	0.5	1	0	0	0	1	0	0	0	0	1	1	0	1	1	0	0.5	0	0.5	1	0	0	0.75	1	0	1	0.5	0	1	1	0	0.5	0	1	0	0	0	0	0	0	0	0	0	1	0	1	0.5	0	0	0	1	0.5	1	1	1	0	1	0.75	1	1	1	0.5	1	1	0.5	0	0	1	0	0.5	1	1	0	0	0	0	0	0	0	1	0.5	1	0	0	0	0	0	1	1	0.25	0.25	0.25	0	1	0	0.5	0	0.5	0	0.5	0	0	1	0	0	0	0	1	0.75	1	0	0	0	0	0.5	0.75	0	0	0	0	1	0.5	0	1	0	0	1	0.5	0	0	1	1	0	0	0.4	1	0	1	0.25	0	0	0.75	0	0	0	0	0	0	0	0	1	0	1	0	1	1	0	0	0	0	0	1	0
51	NormalProliferation	Cyclic	0.00391	40	0.5	0	0	0.25	0	1	0.5	1	0	1	0	0	1	0.5	0	0	0	0	0	0.25	0	0	0	0.25	0.4	0	0.2	0	0.25	0.6	0.4	0.5	0.4	0.4	0.5	1	0	0	1	1	0	0	0.5	0	1	1	0	0.5	1	0	0.5	0	0.5	1	0	0	0.75	1	0.25	1	0.5	0	0.5	0.75	0	0.5	0.5	1	1	1	1	0	0	0.5	0.5	0.5	0.5	0	0	1	0.5	0.25	0.5	0	0.5	0.5	1	1	1	0.5	1	0.75	1	1	1	0.5	1	0.5	0.5	0	0	1	0	0.5	0.5	1	0	0.5	0	0.5	0	0	0	1	0.5	0.5	0	0	0.5	0	0	1	1	1	1	0.75	0	0.75	0	0.5	0	0.5	1	0.5	1	0.25	1	0	0	0	0	0.5	0.75	0.5	0	1	0	0	0.5	0.75	0	0	0.5	1	1	0.5	0	1	0	0	1	0.5	0	0	0	1	0	0	0.4	1	0	0.5	0	0	0	0.75	0.5	0	0	1	0	0	0	0	1	0	1	0	1	1	0	1	0	0	0	1	0
52	NormalProliferation	Cyclic	0.00391	40	0.5	0	0	0	0	1	0.5	0	0	1	0	0	1	1	0	0	0	0	0	0	0	0	0	0.5	0.4	0	0.2	0	0.5	0.6	0.4	0.5	0.4	0.4	0.5	1	0	0	1	1	0	0	0	0	1	1	0	1	1	0	0.5	0	0.5	1	0	0	0.75	1	0	1	0.5	0	1	1	0	0.5	0	1	0	0	0	0	0	0	0	0	0	0	0	1	0.5	0	0	0	1	0.5	1	1	1	0	1	0.75	1	1	1	0.5	1	1	0.5	0	0	1	0	0.5	1	1	0	0	0	0	0	0	0	1	0.5	1	0	0	0	0	0	1	1	0.25	0.25	0.25	0	1	0	0.5	0	0.5	0	0.5	0	0	1	0	0	0	0	1	0.75	1	0	0	0	0	0.5	0.75	0	0	0	0	1	0.5	0	1	0	0	1	0.5	0	0	1	1	0	0	0.4	1	0	1	0.25	0	0	0.75	0	0	0	0	0	0	0	0	1	0	1	0	1	1	0	0	0	0	0	1	0
53	Metastasis + Apoptosis	Cyclic	0.00391	24	0.5	1	0	0	0	1	0.5	1	0	0.75	0	0	0	1	0	0.5	0.5	0	0.5	0	0.375	1	0.375	0.5	0	0	0	0	0.5	0	0	0.75	0.375	1	0.5	1	0	0	0	0.75	1	1	0	0	1	1	1	0	0	0.333333333333333	0.5	0	0.5	0.5	0.666666666666667	0	0.75	0.75	0	0.75	0.5	1	1	0.75	0.5	0.5	0	1	1	1	1	0	1	0	0	0	1	1	0.75	1	0.5	0.5	0	1	1	0.5	0.875	0.75	1	0	0	1	1	1	1	0.5	1	1	0.5	0	0.25	0.75	1	0.5	0.5	1	0.25	0	0.25	0	0.25	0	0	0	0	1	0.5	0.25	0	0	0.25	1	0.75	0.5	0.5	0	0	0.5	0	0.5	0	0.5	0.75	0.5	1	0	1	0.125	1	1	0.875	0	0.75	0	0.625	0	0	0.25	0.5	0.75	1	1	0	1	0.75	0.5	0	0.875	1	0	1	1	0	0.125	0	0.875	0	0.125	1	0.75	0.375	1	0.25	0	1	0.75	0	0.25	1	0.75	0.125	0.5	0.375	0.125	1	0	1	0	1	1	1	0	0	0	0	1	0
54	Metastasis + NormalProliferation	Cyclic	0.00391	40	0.5	0	0	0	0	1	0.5	0	0	1	0	0	1	1	0	0	0	0	0	0	0	0	0	0.5	0.4	0	0.2	0	0.5	0.6	0.4	0.5	0.4	0.4	0.5	1	0	0	0	1	0	0	0	0	1	1	0	1	1	0	0.5	0	0.5	1	0	0	0.75	1	0	1	0.5	0	1	1	0	0.5	0	1	0	0	0	0	0	0	0	0	0	1	0	1	0.5	0	0	0	1	0.5	1	1	1	0	1	0.75	1	1	1	0.5	1	1	0.5	0	0	1	0	0.5	1	1	0	0	0	0	0	0	0	1	0.5	1	0	0	0	0	0	1	1	0.25	0.25	0.25	0	1	0	0.5	0	0.5	0	0.5	0	0	1	0	0	0	0	1	0.75	1	0	0	0	0	0.5	0.75	0	0	0	0	1	0.5	0	1	0	0	1	0.5	0	0	1	1	0	0	0.4	1	0	1	0.25	0	0	0.75	0	0	0	0	0	0	0	0	1	0	1	0	1	1	0	0	0	0	0	1	0
55	Metastasis + Apoptosis	Cyclic	0.00391	28	0.428571428571429	0.892857142857143	0	0.107142857142857	0	1	0.5	1	0	1	0	0.285714285714286	0	0.892857142857143	0.285714285714286	0	0	0	0	0.107142857142857	0.571428571428571	1	0.428571428571429	0.25	0	0	0	0.107142857142857	0.25	0	0	0.857142857142857	0.285714285714286	1	0.5	1	0	0	0	1	1	1	0.107142857142857	0	1	1	1	0.107142857142857	0	0	0.5	0	0.5	1	0	0	0.75	1	0.107142857142857	1	0.428571428571429	1	0.892857142857143	0.892857142857143	0	0.571428571428571	0.107142857142857	1	1	1	1	0	0.892857142857143	0	0.107142857142857	0.107142857142857	1	1	1	1	0.5	0.5	0.107142857142857	1	1	0.428571428571429	1	1	1	0.107142857142857	0	0.75	1	1	1	0.5	1	0.892857142857143	0.5	0	0	1	0.892857142857143	0.5	0.75	1	0	0.107142857142857	0	0.107142857142857	0	0	0	0	0	0.892857142857143	0	0	0.107142857142857	0	0	1	1	0.107142857142857	0.107142857142857	0	0	0.607142857142857	0	0.5	0	0.5	1	0.5	1	0.107142857142857	0.714285714285714	0.428571428571429	1	1	0.571428571428571	0.107142857142857	0.75	0	0.571428571428571	0	0	0	0.5	0.75	1	1	0.107142857142857	1	1	0.5	0	0.571428571428571	0	0	1	1	0.571428571428571	0.428571428571429	0	0.571428571428571	0	0.428571428571429	0.714285714285714	0.571428571428571	0.428571428571429	0.892857142857143	0.25	0.428571428571429	1	0.75	0.107142857142857	0	1	1	0.428571428571429	0.5	0.428571428571429	0.428571428571429	1	0	1	0	1	1	1	0	0	0	0	1	1
56	NormalProliferation	Cyclic	0.00391	40	0.5	0	0	0	0	1	0.5	0	0	1	0	0	1	1	0	0	0	0	0	0	0	0	0	0.5	0.4	0	0.2	0	0.25	0.6	0.4	0.5	0.4	0.4	0.5	1	0	0	1	1	0	0	0	0	1	1	0	1	1	0	0.5	0	0.5	1	0	0	0.75	1	0	1	0.5	0	1	1	0	0.5	0	1	0	0	0	0	0	0	0	0	0	0	0	1	0.5	0	0	0	1	0.5	1	1	1	0	1	0.75	1	1	1	0.5	1	1	0.5	0	0	1	0	0.5	1	1	0	0	0	0	0	0	0	1	0.5	1	0	0	0	0	0	1	1	0.25	0.25	0.25	0	1	0	0.5	0	0.5	0	0.5	0	0	1	0	0	0	0	1	0.75	1	0	0	0	0	0.5	0.75	0	0	0	0	1	0.5	0	1	0	0	1	0.5	0	0	1	1	0	0	0.4	1	0	1	0.25	0	0	0.75	0	0	0	0	0	0	0	0	1	0	1	0	1	1	0	0	0	0	0	1	0
57	NormalProliferation	Cyclic	0.00391	40	0.5	0	0	0	0	1	0.5	0	0	1	0	0	1	1	0	0	0	0	0	0	0	0	0	0.25	0.4	0	0.2	0	0.25	0.6	0.4	0.5	0.4	0.4	0.5	1	0	0	1	1	0	0	0	0	1	1	0	1	1	0	0.5	0	0.5	1	0	0	0.75	1	0	1	0.5	0	1	1	0	0.5	0	1	0	0	0	0	0	0	0	0	0	0	0	1	0.5	0	0	0	1	0.5	1	1	1	0	1	0.75	1	1	1	0.5	1	1	0.5	0	0	1	0	0.5	1	1	0	0	0	0	0	0	0	1	0.5	1	0	0	0	0	0	1	1	0.25	0.25	0.25	0	1	0	0.5	0	0.5	0	0.5	0	0	1	0	0	0	0	1	0.75	1	0	0	0	0	0.5	0.75	0	0	0	0	1	0.5	0	1	0	0	1	0.5	0	0	1	1	0	0	0.4	1	0	1	0.25	0	0	0.75	0	0	0	0	0	0	0	0	1	0	1	0	1	1	0	0	0	0	0	1	0
58	Metastasis + AbnormalProliferation	Cyclic	0.00391	40	0.5	1	0	0	0	1	0.5	0	0	1	0	0	0	1	0	0	0	0	0	0	0	0	0	0.25	0.4	0	0.2	0	0.25	0.6	0.4	1	0.4	0.4	0.5	1	0	0	0	1	1	0	0	0	1	1	0	0	0	0	0.5	0	0.5	1	0	0	0.75	1	0	1	0.5	0	1	0.75	0	0.5	0	1	0	0	0	0	1	0	0	0	0	1	0	1	0.5	0	0	1	1	0.5	1	1	1	0	0	0.75	1	1	1	0.5	1	1	0.5	0	0	1	1	0.5	0.75	1	0	0	0	0	0	0	0	0	0	1	0	0	0	0	0	0	1	0	0	0	0	0.5	0	0.5	0	0.5	0	0.5	0	0	1	0	0	0	1	0	0.75	0	0	0	0	0	0.5	0.75	0	0	0	0	1	0.5	0	1	0	0	1	1	0	0	1	1	0	0	0.4	1	0	1	0.25	0	0	0.75	0	0	0	0	0	0.5	0	0	1	0	1	0	1	1	0	0	0	0	0	1	0
59	NormalProliferation	Cyclic	0.00391	40	0.5	0	0	0	0	1	0.5	0	0	1	0	0	1	1	0	0.5	0.5	0	0.5	0	0	0	0	0.5	0.4	0	0.2	0	0.5	0.6	0.4	0.5	0.4	0.4	0.5	1	0	0	1	1	0	0	0	0	1	1	0	1	1	0	0.5	0	0.5	0.5	0	0	0.75	0.75	0	1	0.5	0	1	1	0.5	0.5	0	1	0	0	0	0	0.5	0	0	0	0	0	0	1	0.5	0	0	0	1	0.5	1	1	1	0	1	0.75	1	1	1	0.5	1	1	0.5	0	0	1	0	0.5	1	1	0	0	0	0	0	0	0	1	0.5	1	0.5	0	0	0	0	1	1	0.5	0.5	0.25	0	1	0	0.5	0	0.5	0	0.5	0	0	1	0	0	0	0	1	0.75	1	0	0	0	0	0.5	0.75	0	0	0	0	1	0.5	0	1	0	0	1	0.5	0	0	1	1	0	0	0.4	1	0	1	0.25	0	0	0.75	0	0	0	0	0	0	0	0	1	0	1	0	1	1	0	0	0	0	0	1	0
60	Apoptosis	Cyclic	0.00391	28	0.428571428571429	0.892857142857143	0	0.107142857142857	0	1	0.5	0	0	1	0	0.142857142857143	0	0.892857142857143	0.142857142857143	0	0	0	0	0.107142857142857	0.285714285714286	0	0.285714285714286	0.25	0.285714285714286	0	0.142857142857143	0.107142857142857	0.25	0	0.285714285714286	1	0.285714285714286	0.857142857142857	0.5	1	0	0	0.285714285714286	1	1	0	0.107142857142857	0	1	1	0	0.107142857142857	0	0	0.5	0	0.5	1	0	0	0.75	1	0.107142857142857	1	0.428571428571429	0	0.892857142857143	0.857142857142857	0	0.571428571428571	0.107142857142857	1	0	0	0	0	0.892857142857143	0	0.107142857142857	0	0.107142857142857	1	0	1	0.5	0	0.107142857142857	1	1	0.428571428571429	1	1	1	0.107142857142857	0	1	1	1	1	0.5	1	0.892857142857143	0.5	0	0	1	0.892857142857143	0.5	0.75	1	0	0.107142857142857	0	0.107142857142857	0	0	0	0	0	0.785714285714286	0	0	0.107142857142857	0	0	0	1	0.107142857142857	0.107142857142857	0	0	0.607142857142857	0	0.5	0	0.5	0	0.5	0	0.107142857142857	0.714285714285714	0.285714285714286	0	0	0.571428571428571	0.107142857142857	0.75	0	0	0	0	0	0.5	0.642857142857143	0	0	0.107142857142857	0	1	0.5	0	0.714285714285714	0	0	1	1	0.571428571428571	0.285714285714286	0.571428571428571	0.571428571428571	0	0.428571428571429	0.571428571428571	0.571428571428571	0.428571428571429	0.892857142857143	0.25	0.428571428571429	0	0.75	0.107142857142857	0.428571428571429	0	0	0.428571428571429	0.5	1	0.428571428571429	1	0	1	0	1	1	0	0	0	0	0	1	1
61	Metastasis + AbnormalProliferation	Cyclic	0.00391	40	0.5	1	0	0	0	1	0.5	0	0	1	0	0	0	1	0	0	0	0	0	0	0	0	0	0.25	0.4	0	0.2	0	0.25	0.6	0.4	1	0.4	0.4	0.5	1	0	0	0	1	1	0	0	0	1	1	0	0	0	0	0.5	0	0.5	1	0	0	0.75	1	0	1	0.5	0	1	0.75	0	0.5	0	1	0	0	0	0	1	0	0	0	0	1	0	1	0.5	0	0	1	1	0.5	1	1	1	0	0	0.75	1	1	1	0.5	1	1	0.5	0	0	1	1	0.5	0.75	1	0	0	0	0	0	0	0	0	0	1	0	0	0	0	0	0	1	0	0	0	0	0.5	0	0.5	0	0.5	0	0.5	0	0	1	0	0	0	1	0	0.75	0	0	0	0	0	0.5	0.75	0	0	0	0	1	0.5	0	1	0	0	1	1	0	0	1	1	0	0	0.4	1	0	1	0.25	0	0	0.75	0	0	0	0	0	0.5	0	0	1	0	1	0	1	1	0	0	0	0	0	1	0
62	Metastasis + AbnormalProliferation	Cyclic	0.00391	40	0.5	1	0	0	0	1	0.5	0	0	1	0	0	0	1	0	0	0	0	0	0	0	0	0	0.5	0.4	0	0.2	0	0.5	0.6	0.4	1	0.4	0.4	0.5	1	0	0	0	1	1	0	0	0	1	1	0	0	0	0	0.5	0	0.5	1	0	0	0.75	1	0	1	0.5	0	1	0.75	0	0.5	0	1	0	0	0	0	1	0	0	0	0	1	0	1	0.5	0	0	1	1	0.5	1	1	1	0	0	0.75	1	1	1	0.5	1	1	0.5	0	0	1	1	0.5	0.75	1	0	0	0	0	0	0	0	0	0	1	0	0	0	0	0	0	1	0	0	0	0	0.5	0	0.5	0	0.5	0	0.5	0	0	1	0	0	0	1	0	0.75	0	0	0	0	0	0.5	0.75	0	0	0	0	1	0.5	0	1	0	0	1	1	0	0	1	1	0	0	0.4	1	0	1	0.25	0	0	0.75	0	0	0	0	0	0.5	0	0	1	0	1	0	1	1	0	0	0	0	0	1	0
63	Apoptosis	Cyclic	0.00391	24	0.25	0.5	0	0	0	1	0.5	0	0	0.5	0	0	0	1	0	0.75	0.75	0.5	0.75	0	0.416666666666667	0	0.416666666666667	0.25	0.25	0	0.166666666666667	0	0.25	0.416666666666667	0.25	0.166666666666667	0.25	0.583333333333333	0.5	1	0	0	1	0.75	0	0	0	0	1	1	0	1	0	0.333333333333333	0.5	0.5	0.5	0	0.666666666666667	0.75	0.75	0.5	0	0.75	0.208333333333333	0	1	0.75	0.75	0.75	0.25	1	0	0	0	0	0.25	0	0.25	0	0.25	0	0	1	0.5	0	0.25	0	1	0.25	0.75	0.75	1	0	0	0.75	1	1	1	0.5	1	1	0.5	0.75	1	0.5	0.5	0.5	0.5	1	0.25	0	0.25	0	1	0	0	0	0	1	0.75	1	0.25	0	0.25	1	0.75	0.75	0.75	0	0.5	0.75	0	0.5	0	0.5	0	0.5	0	0	0.666666666666667	0	0	0	0	0.75	0.75	1	0	0	0	0	0.5	1	0	0	0	0	0.75	0.5	0	1	1	1	1	1	0	0	0.666666666666667	0.833333333333333	1	0.166666666666667	0.416666666666667	0.75	0.333333333333333	1	0.25	0	0	0.75	0	0.666666666666667	0.208333333333333	0	0.166666666666667	0	0	0.166666666666667	1	0	1	0	1	1	0	0	0	0	0	1	0
64	NormalProliferation	Cyclic	0.00391	40	0.5	0	0	0	0	1	0.5	0	0	1	0	0	1	1	0	0	0	0	0	0	0	0	0	0.25	0.4	0	0.2	0	0.25	0.6	0.4	0.5	0.4	0.4	0.5	1	0	0	1	1	0	0	0	0	1	1	0	1	1	0	0.5	0	0.5	1	0	0	0.75	1	0	1	0.5	0	1	1	0	0.5	0	1	0	0	0	0	0	0	0	0	0	0	0	1	0.5	0	0	0	1	0.5	1	1	1	0	1	0.75	1	1	1	0.5	1	1	0.5	0	0	1	0	0.5	1	1	0	0	0	0	0	0	0	1	0.5	1	0	0	0	0	0	1	1	0.25	0.25	0.25	0	1	0	0.5	0	0.5	0	0.5	0	0	1	0	0	0	0	1	0.75	1	0	0	0	0	0.5	0.75	0	0	0	0	1	0.5	0	1	0	0	1	0.5	0	0	1	1	0	0	0.4	1	0	1	0.25	0	0	0.75	0	0	0	0	0	0	0	0	1	0	1	0	1	1	0	0	0	0	0	1	0
65	Metastasis + Apoptosis	Cyclic	0.00391	28	0.428571428571429	0.892857142857143	0	0.107142857142857	0	1	0.5	1	0	1	0	0.285714285714286	0	0.892857142857143	0.285714285714286	0.75	0.75	0.5	0.75	0.107142857142857	0.5	1	0.357142857142857	0.25	0	0	0	0.107142857142857	0.25	0	0	0.857142857142857	0.285714285714286	1	0.5	1	0	0	0	1	1	1	0.107142857142857	0	1	1	1	0.107142857142857	0	0	0.5	0	0.5	0	0	0	0.75	0.5	0.107142857142857	1	0.428571428571429	1	0.892857142857143	0.892857142857143	0.75	0.571428571428571	0.107142857142857	1	1	1	1	1	0	0	0.107142857142857	0.107142857142857	1	1	1	1	0.5	0.5	0.107142857142857	1	1	0.428571428571429	1	1	1	0	0	0.75	1	1	1	0.5	1	0.892857142857143	0.5	1	0.25	0.5	0.892857142857143	0.5	0.75	1	0	0.107142857142857	0	0	0.25	0	0	0	0	0.785714285714286	0.642857142857143	0.25	0.107142857142857	0	0	1	1	0.75	0.75	0	0.75	0.607142857142857	0	0.5	0	0.5	0.5	0.5	1	0.107142857142857	0.714285714285714	0.357142857142857	1	1	0.571428571428571	0.107142857142857	0.75	0	1	0	0	1	0.5	0.892857142857143	1	1	0.107142857142857	1	1	0.5	0	0.642857142857143	0	0	1	1	0.571428571428571	0.357142857142857	0.357142857142857	0.571428571428571	1	0.428571428571429	0.714285714285714	0.571428571428571	0.428571428571429	0.892857142857143	0.25	0.428571428571429	1	0.75	0.107142857142857	0	1	0	0.428571428571429	0.5	0.428571428571429	0.428571428571429	1	0	1	0	1	1	1	0	0	0	0	1	1
66	Metastasis + AbnormalProliferation	Cyclic	0.00391	120	0.5	1	0	0	0	1	0.5	0	0	1	0	0	0	1	0	0	0	0	0	0	0	0	0	0.5	0.4	0	0.2	0	0.416666666666667	0.6	0.4	1	0.4	0.4	0.5	1	0	0	0	1	1	0	0	0	1	1	0	0	0	0.333333333333333	0.5	0	0.5	1	0.666666666666667	0	0.75	1	0	1	0.5	0	1	1	0	0.5	0	1	0	0	0	0	1	0	0	0	0	1	0	1	0.5	0	0	1	1	0.5	1	1	1	0	0	1	1	1	1	0.5	1	1	0.5	0	0	1	1	0.5	0.75	1	0	0	0	0	0	0	0	0	0	1	0	0	0	0	0	0	1	0	0	0	0	0.5	0	0.5	0	0.5	0	0.5	0	0	1	0	0	0	1	0	0.75	0	0	0	0	0	0.5	0.75	0	0	0	0	1	0.5	0	1	1	0	1	1	0	0	1	1	0	0	0.4	1	0	1	0.25	0	0	0.75	0	0	0	0	0	0.5	0	0	1	0	1	0	1	1	0	0	0	0	0	1	0
67	Metastasis + AbnormalProliferation	Cyclic	0.00391	40	0.5	1	0	0	0	1	0.5	0	0	1	0	0	0	1	0	0	0	0	0	0	0	0	0	0.5	0.4	0	0.2	0	0.5	0.6	0.4	1	0.4	0.4	0.5	1	0	0	0	1	1	0	0	0	1	1	0	0	0	0	0.5	0	0.5	1	0	0	0.75	1	0	1	0.5	0	1	0.75	0	0.5	0	1	0	0	0	0	1	0	0	0	0	1	0	1	0.5	0	0	1	1	0.5	1	1	1	0	0	1	1	1	1	0.5	1	1	0.5	0	0	1	1	0.5	0.75	1	0	0	0	0	0	0	0	0	0	1	0	0	0	0	0	0	1	0	0	0	0	0.5	0	0.5	0	0.5	0	0.5	0	0	1	0	0	0	1	0	0.75	0	0	0	0	0	0.5	0.75	0	0	0	0	1	0.5	0	1	0	0	1	1	0	0	1	1	0	0	0.4	1	0	1	0.25	0	0	0.75	0	0	0	0	0	0.5	0	0	1	0	1	0	1	1	0	0	0	0	0	1	0
68	NormalProliferation	Cyclic	0.00391	40	0.5	0	0	0	0	1	0.5	0	0	1	0	0	1	1	0	0	0	0	0	0	0	0	0	0.5	0.4	0	0.2	0	0.25	0.6	0.4	0.5	0.4	0.4	0.5	1	0	0	1	1	0	0	0	0	1	1	0	1	1	0	0.5	0	0.5	1	0	0	0.75	1	0	1	0.5	0	1	1	0	0.5	0	1	0	0	0	0	0	0	0	0	0	0	0	1	0.5	0	0	0	1	0.5	1	1	1	0	1	0.75	1	1	1	0.5	1	1	0.5	0	0	1	0	0.5	1	1	0	0	0	0	0	0	0	1	0.5	1	0	0	0	0	0	1	1	0.25	0.25	0.25	0	1	0	0.5	0	0.5	0	0.5	0	0	1	0	0	0	0	1	0.75	1	0	0	0	0	0.5	0.75	0	0	0	0	1	0.5	0	1	0	0	1	0.5	0	0	1	1	0	0	0.4	1	0	1	0.25	0	0	0.75	0	0	0	0	0	0	0	0	1	0	1	0	1	1	0	0	0	0	0	1	0
69	Metastasis	Cyclic	0.00391	8	0.5	1	0	0	0	1	0.5	1	0	1	0	0	0	1	0	0	0	0	0	0	0	1	0	0.5	0	0	0	0	0.25	0	0	1	1	1	0.5	1	0	0	0	1	1	1	0	0	1	1	1	0	0	0	0.5	0	0.5	1	0	0	0.75	1	0	1	0.5	1	1	1	0	0.5	0	1	1	1	1	0	1	0	0	0	1	1	1	1	0.5	0.5	0	1	1	0.5	1	1	1	0	0	1	1	1	1	0.5	1	1	0.5	0	0	1	1	0.5	0.75	1	0	0	0	0	0	0	0	0	0	1	0	0	0	0	0	1	1	0	0	0	0	0.5	0	0.5	0	0.5	1	0.5	1	0	1	0	1	1	1	0	0.75	0	0.5	0	0	0	0.5	0.75	1	1	0	1	1	0.5	0	1	0	0	1	1	0	0	0	1	0	0	1	1	0	1	0.25	0	1	0.75	0	0	1	1	0	0.5	0	0	1	0	1	0	1	1	1	0	0	0	0	1	0
70	NormalProliferation	Cyclic	0.00391	40	0.5	0	0	0	0	1	0.5	0	0	1	0	0	1	1	0	0	0	0	0	0	0	0	0	0.25	0.4	0	0.2	0	0.25	0.6	0.4	0.5	0.4	0.4	0.5	1	0	0	1	1	0	0	0	0	1	1	0	1	1	0	0.5	0	0.5	1	0	0	0.75	1	0	1	0.5	0	1	1	0	0.5	0	1	0	0	0	0	0	0	0	0	0	0	0	1	0.5	0	0	0	1	0.5	1	1	1	0	1	0.75	1	1	1	0.5	1	1	0.5	0	0	1	0	0.5	1	1	0	0	0	0	0	0	0	1	0.5	1	0	0	0	0	0	1	1	0.25	0.25	0.25	0	1	0	0.5	0	0.5	0	0.5	0	0	1	0	0	0	0	1	0.75	1	0	0	0	0	0.5	0.75	0	0	0	0	1	0.5	0	1	0	0	1	0.5	0	0	1	1	0	0	0.4	1	0	1	0.25	0	0	0.75	0	0	0	0	0	0	0	0	1	0	1	0	1	1	0	0	0	0	0	1	0
71	Apoptosis	Cyclic	0.00391	4	0	0	0	0.25	0	1	0.5	1	0	0	0	0	1	0.5	0	0	0	0	0	0.25	1	0	1	0.25	0	0	0	0	0.25	0	0	0	0	1	0.5	1	0	0	1	1	0	0	0.5	0	1	1	0	0.5	1	0	0.5	0	0.5	1	0	0	0.75	1	0.25	1	0	0	0.5	0.75	0	1	0.5	1	1	1	1	0	0	0.5	0.5	0.5	0.5	0	0	1	0.5	0.25	0.5	0	0.5	0	1	1	1	0.5	1	0.75	1	1	1	0.5	1	0.5	0.5	0	0	1	0	0.5	0.5	1	0	0.5	0	0.5	0	0	0	1	0.5	0.5	0	0	0.5	0	0	1	1	1	1	0.75	0	0.75	0	0.5	0	0.5	1	0.5	1	0.25	1	0	0	0	0	0.5	0.75	0.5	0	1	0	0	0.5	0.5	0	0	0.5	1	1	0.5	0	1	0	0	1	0.5	0	0	0	1	0	0	1	1	0	0.5	0	0	0	0.75	0.5	1	1	1	0	0	0	0	1	0	1	0	1	1	0	1	0	0	0	1	0
72	Apoptosis	Cyclic	0.00391	28	0.428571428571429	0	0	0.107142857142857	0	1	0.5	0	0	1	0	0.142857142857143	1	0.892857142857143	0.142857142857143	0	0	0	0	0.107142857142857	0.285714285714286	0	0.285714285714286	0.25	0.285714285714286	0	0.142857142857143	0.107142857142857	0.25	0.285714285714286	0.285714285714286	0.142857142857143	0.428571428571429	0.857142857142857	0.5	1	0	0	1	1	0	0	0.107142857142857	0	1	1	0	0.892857142857143	1	0	0.5	0	0.5	1	0	0	0.75	1	0.107142857142857	1	0.428571428571429	0	0.892857142857143	0.892857142857143	0	0.571428571428571	0.107142857142857	1	0	0	0	0	0	0	0.107142857142857	0	0.107142857142857	0	0	1	0.5	0	0.107142857142857	0	1	0.428571428571429	1	1	1	0.107142857142857	1	0.75	1	1	1	0.5	1	0.892857142857143	0.5	0	0	1	0	0.5	0.892857142857143	1	0	0.107142857142857	0	0.107142857142857	0	0	0	1	0.5	0.892857142857143	0	0	0.107142857142857	0	0	1	1	0.464285714285714	0.464285714285714	0.357142857142857	0	1	0	0.5	0	0.5	0	0.5	0	0.107142857142857	0.428571428571429	0.285714285714286	0	0	0	0.892857142857143	0.75	0.892857142857143	0	0	0	0	0.5	0.75	0	0	0.107142857142857	0	1	0.5	0	0.714285714285714	0	0	1	0.5	0.571428571428571	0.285714285714286	0.571428571428571	0.571428571428571	0	0.428571428571429	0.571428571428571	0.571428571428571	0.428571428571429	0.892857142857143	0.25	0.428571428571429	0	0.75	0.107142857142857	0.428571428571429	0	0	0.428571428571429	0	0.142857142857143	0.428571428571429	1	0	1	0	1	1	0	0	0	0	0	1	1
73	NormalProliferation	Cyclic	0.00391	40	0.5	0	0	0	0	1	0.5	0	0	1	0	0	1	1	0	0	0	0	0	0	0	0	0	0.5	0.4	0	0.2	0	0.25	0.6	0.4	0.5	0.4	0.4	0.5	1	0	0	1	1	0	0	0	0	1	1	0	1	1	0	0.5	0	0.5	1	0	0	0.75	1	0	1	0.5	0	1	1	0	0.5	0	1	0	0	0	0	0	0	0	0	0	0	0	1	0.5	0	0	0	1	0.5	1	1	1	0	1	0.75	1	1	1	0.5	1	1	0.5	0	0	1	0	0.5	1	1	0	0	0	0	0	0	0	1	0.5	1	0	0	0	0	0	1	1	0.25	0.25	0.25	0	1	0	0.5	0	0.5	0	0.5	0	0	1	0	0	0	0	1	0.75	1	0	0	0	0	0.5	0.75	0	0	0	0	1	0.5	0	1	0	0	1	0.5	0	0	1	1	0	0	0.4	1	0	1	0.25	0	0	0.75	0	0	0	0	0	0	0	0	1	0	1	0	1	1	0	0	0	0	0	1	0
74	NormalProliferation	Cyclic	0.00391	40	0.5	0	0	0	0	1	0.5	0	0	1	0	0	1	1	0	0	0	0	0	0	0	0	0	0.5	0.4	0	0.2	0	0.5	0.6	0.4	0.5	0.4	0.4	0.5	1	0	0	1	1	0	0	0	0	1	1	0	1	1	0	0.5	0	0.5	1	0	0	0.75	1	0	1	0.5	0	1	1	0	0.5	0	1	0	0	0	0	0	0	0	0	0	1	0	1	0.5	0	0	0	1	0.5	1	1	1	0	1	0.75	1	1	1	0.5	1	1	0.5	0	0	1	0	0.5	1	1	0	0	0	0	0	0	0	1	0.5	1	0	0	0	0	0	1	1	0.25	0.25	0.25	0	1	0	0.5	0	0.5	0	0.5	0	0	1	0	0	0	0	1	0.75	1	0	0	0	0	0.5	0.75	0	0	0	0	1	0.5	0	1	0	0	1	0.5	0	0	1	1	0	0	0.4	1	0	1	0.25	0	0	0.75	0	0	0	0	0	0	0	0	1	0	1	0	1	1	0	0	0	0	0	1	0
75	Metastasis + AbnormalProliferation	Cyclic	0.00391	40	0.5	1	0	0	0	1	0.5	0	0	1	0	0	0	1	0	0	0	0	0	0	0	0	0	0.25	0.4	0	0.2	0	0.25	0.6	0.4	1	0.4	0.4	0.5	1	0	0	0	1	1	0	0	0	1	1	0	0	0	0	0.5	0	0.5	1	0	0	0.75	1	0	1	0.5	0	1	0.75	0	0.5	0	1	0	0	0	0	1	0	0	0	0	1	0	1	0.5	0	0	1	1	0.5	1	1	1	0	0	0.75	1	1	1	0.5	1	1	0.5	0	0	1	1	0.5	0.75	1	0	0	0	0	0	0	0	0	0	1	0	0	0	0	0	0	1	0	0	0	0	0.5	0	0.5	0	0.5	0	0.5	0	0	1	0	0	0	1	0	0.75	0	0	0	0	0	0.5	0.75	0	0	0	0	1	0.5	0	1	0	0	1	1	0	0	1	1	0	0	0.4	1	0	1	0.25	0	0	0.75	0	0	0	0	0	0.5	0	0	1	0	1	0	1	1	0	0	0	0	0	1	0
76	NormalProliferation	Cyclic	0.00391	40	0.5	0	0	0.25	0	1	0.5	1	0	1	0	0	1	0.5	0	0	0	0	0	0.25	0	0	0	0.25	0.4	0	0.2	0	0.25	0.6	0.4	0.5	0.4	0.4	0.5	1	0	0	1	1	0	0	0.5	0	1	1	0	0.5	1	0	0.5	0	0.5	1	0	0	0.75	1	0.25	1	0.5	0	0.5	0.75	0	0.5	0.5	1	1	1	1	0	0	0.5	0.5	0.5	0.5	0	0	1	0.5	0.25	0.5	0	0.5	0.5	1	1	1	0.5	1	0.75	1	1	1	0.5	1	0.5	0.5	0	0	1	0	0.5	0.5	1	0	0.5	0	0.5	0	0	0	1	0.5	0.5	0	0	0.5	0	0	1	1	1	1	0.75	0	0.75	0	0.5	0	0.5	1	0.5	1	0.25	1	0	0	0	0	0.5	0.75	0.5	0	1	0	0	0.5	0.75	0	0	0.5	1	1	0.5	0	1	0	0	1	0.5	0	0	0	1	0	0	0.4	1	0	0.5	0	0	0	0.75	0.5	0	0	1	0	0	0	0	1	0	1	0	1	1	0	1	0	0	0	1	0
77	Metastasis + NormalProliferation	Cyclic	0.00391	40	0.5	0	0	0	0	1	0.5	0	0	1	0	0	1	1	0	0	0	0	0	0	0	0	0	0.5	0.4	0	0.2	0	0.5	0.6	0.4	0.5	0.4	0.4	0.5	1	0	0	0	1	0	0	0	0	1	1	0	1	1	0	0.5	0	0.5	1	0	0	0.75	1	0	1	0.5	0	1	1	0	0.5	0	1	0	0	0	0	0	0	0	0	0	1	0	1	0.5	0	0	0	1	0.5	1	1	1	0	1	0.75	1	1	1	0.5	1	1	0.5	0	0	1	0	0.5	1	1	0	0	0	0	0	0	0	1	0.5	1	0	0	0	0	0	1	1	0.25	0.25	0.25	0	1	0	0.5	0	0.5	0	0.5	0	0	1	0	0	0	0	1	0.75	1	0	0	0	0	0.5	0.75	0	0	0	0	1	0.5	0	1	0	0	1	0.5	0	0	1	1	0	0	0.4	1	0	1	0.25	0	0	0.75	0	0	0	0	0	0	0	0	1	0	1	0	1	1	0	0	0	0	0	1	0
78	Metastasis + AbnormalProliferation	Cyclic	0.00391	40	0.5	1	0	0	0	1	0.5	0	0	1	0	0	0	1	0	0	0	0	0	0	0	0	0	0.25	0.4	0	0.2	0	0.25	0.6	0.4	1	0.4	0.4	0.5	1	0	0	0	1	1	0	0	0	1	1	0	0	0	0	0.5	0	0.5	1	0	0	0.75	1	0	1	0.5	0	1	1	0	0.5	0	1	0	0	0	0	1	0	0	0	0	1	0	1	0.5	0	0	1	1	0.5	1	1	1	0	0	0.75	1	1	1	0.5	1	1	0.5	0	0	1	1	0.5	0.75	1	0	0	0	0	0	0	0	0	0	1	0	0	0	0	0	1	1	0	0	0	0	0.5	0	0.5	0	0.5	0	0.5	0	0	1	0	0	0	1	0	0.75	0	0	0	0	0	0.5	0.75	0	0	0	0	1	0.5	0	1	0	0	1	1	0	0	1	1	0	0	0.4	1	0	1	0.25	0	0	0.75	0	0	0	0	0	0.5	0	0	1	0	1	0	1	1	0	0	0	0	0	1	0
79	Metastasis + NormalProliferation	Cyclic	0.00391	40	0.5	0	0	0	0	1	0.5	0	0	1	0	0	1	1	0	0	0	0	0	0	0	0	0	0.25	0.4	0	0.2	0	0.25	0.6	0.4	0.5	0.4	0.4	0.5	1	0	0	0	1	0	0	0	0	1	1	0	1	1	0	0.5	0	0.5	1	0	0	0.75	1	0	1	0.5	0	1	1	0	0.5	0	1	0	0	0	0	0	0	0	0	0	1	0	1	0.5	0	0	0	1	0.5	1	1	1	0	1	0.75	1	1	1	0.5	1	1	0.5	0	0	1	0	0.5	1	1	0	0	0	0	0	0	0	1	0.5	1	0	0	0	0	0	1	1	0.25	0.25	0.25	0	1	0	0.5	0	0.5	0	0.5	0	0	1	0	0	0	0	1	0.75	1	0	0	0	0	0.5	0.75	0	0	0	0	1	0.5	0	1	0	0	1	0.5	0	0	1	1	0	0	0.4	1	0	1	0.25	0	0	0.75	0	0	0	0	0	0	0	0	1	0	1	0	1	1	0	0	0	0	0	1	0
80	Metastasis	Cyclic	0.00391	60	0.466666666666667	0.95	0	0.05	0	1	0.5	0	0	1	0	0	0	0.95	0	0	0	0	0	0.05	0	0	0	0.25	0.4	0	0.2	0.05	0.25	0	0.4	1	0.4	0.6	0.5	1	0	0	0	1	1	0	0.05	0	1	1	0	0.05	0	0	0.5	0	0.5	1	0	0	0.75	1	0.05	1	0.4	0	0.95	0.95	0	0.533333333333333	0.05	1	0	0	0	0	0.95	0	0.05	0	0.05	1	0	1	0.5	0	0.05	1	1	0.466666666666667	1	1	1	0.05	0	0.75	1	1	1	0.5	1	0.95	0.5	0	0	1	0.95	0.5	0.75	1	0	0.05	0	0.05	0	0	0	0	0	0.9	0	0	0.05	0	0	0	1	0.05	0.05	0	0	0.55	0	0.5	0	0.5	0	0.5	0	0.05	1	0	0	0	0.8	0.05	0.75	0	0	0	0	0	0.5	0.7	0	0	0.05	0	1	0.5	0	1	0	0	1	1	0	0	1	0.8	0	0.2	0.4	0.6	0.6	0.95	0.25	0	0	0.75	0.05	0.2	0	0	0.2	0.5	1	0.2	1	0	1	0	1	1	0	0	0	0	0	1	0
81	Metastasis	Cyclic	0.00391	24	0.5	1	0	0	0	1	0.5	1	0	1	0	0	0	1	0	0	0	0	0	0	0	1	0	0.25	0	0	0	0	0.25	0	0	1	1	1	0.5	1	0	0	0	1	1	1	0	0	1	1	1	0	0	0.333333333333333	0.5	0	0.5	1	0.666666666666667	0	0.75	1	0	1	0.5	1	1	0.75	0	0.5	0	1	1	1	1	0	1	0	0	0	1	1	1	1	0.5	0.5	0	1	1	0.5	1	1	1	0	0	0.75	1	1	1	0.5	1	1	0.5	0	0	1	1	0.5	0.75	1	0	0	0	0	0	0	0	0	0	1	0	0	0	0	0	1	1	0	0	0	0	0.5	0	0.5	0	0.5	1	0.5	1	0	1	0	1	1	1	0	0.75	0	0.5	0	0	0	0.5	0.75	1	1	0	1	1	0.5	0	1	1	0	1	1	0	0	0	1	0	0	1	1	0	1	0.25	0	1	0.75	0	0	1	1	0	0.5	0	0	1	0	1	0	1	1	1	0	0	0	0	1	0
82	NormalProliferation	Cyclic	0.00391	40	0.5	0	0	0	0	1	0.5	0	0	1	0	0	1	1	0	0	0	0	0	0	0	0	0	0.25	0.4	0	0.2	0	0.25	0.6	0.4	0.5	0.4	0.4	0.5	1	0	0	1	1	0	0	0	0	1	1	0	1	1	0	0.5	0	0.5	1	0	0	0.75	1	0	1	0.5	0	1	1	0	0.5	0	1	0	0	0	0	0	0	0	0	0	0	0	1	0.5	0	0	0	1	0.5	1	1	1	0	1	0.75	1	1	1	0.5	1	1	0.5	0	0	1	0	0.5	1	1	0	0	0	0	0	0	0	1	0.5	1	0	0	0	0	0	1	1	0.25	0.25	0.25	0	1	0	0.5	0	0.5	0	0.5	0	0	1	0	0	0	0	1	0.75	1	0	0	0	0	0.5	0.75	0	0	0	0	1	0.5	0	1	0	0	1	0.5	0	0	1	1	0	0	0.4	1	0	1	0.25	0	0	0.75	0	0	0	0	0	0	0	0	1	0	1	0	1	1	0	0	0	0	0	1	0
83	NormalProliferation	Cyclic	0.00391	40	0.5	0	0	0	0	1	0.5	0	0	1	0	0	1	1	0	0	0	0	0	0	0	0	0	0.25	0.4	0	0.2	0	0.25	0.6	0.4	0.5	0.4	0.4	0.5	1	0	0	1	1	0	0	0	0	1	1	0	1	1	0	0.5	0	0.5	1	0	0	0.75	1	0	1	0.5	0	1	1	0	0.5	0	1	0	0	0	0	0	0	0	0	0	0	0	1	0.5	0	0	0	1	0.5	1	1	1	0	1	0.75	1	1	1	0.5	1	1	0.5	0	0	1	0	0.5	1	1	0	0	0	0	0	0	0	1	0.5	1	0	0	0	0	0	1	1	0.25	0.25	0.25	0	1	0	0.5	0	0.5	0	0.5	0	0	1	0	0	0	0	1	0.75	1	0	0	0	0	0.5	0.75	0	0	0	0	1	0.5	0	1	0	0	1	0.5	0	0	1	1	0	0	0.4	1	0	1	0.25	0	0	0.75	0	0	0	0	0	0	0	0	1	0	1	0	1	1	0	0	0	0	0	1	0
84	Metastasis + NormalProliferation	Cyclic	0.00391	40	0.5	0	0	0	0	1	0.5	0	0	1	0	0	1	1	0	0	0	0	0	0	0	0	0	0.25	0.4	0	0.2	0	0.25	0.6	0.4	0.5	0.4	0.4	0.5	1	0	0	0	1	0	0	0	0	1	1	0	1	1	0	0.5	0	0.5	1	0	0	0.75	1	0	1	0.5	0	1	1	0	0.5	0	1	0	0	0	0	0	0	0	0	0	1	0	1	0.5	0	0	0	1	0.5	1	1	1	0	1	0.75	1	1	1	0.5	1	1	0.5	0	0	1	0	0.5	1	1	0	0	0	0	0	0	0	1	0.5	1	0	0	0	0	0	1	1	0.25	0.25	0.25	0	1	0	0.5	0	0.5	0	0.5	0	0	1	0	0	0	0	1	0.75	1	0	0	0	0	0.5	0.75	0	0	0	0	1	0.5	0	1	0	0	1	0.5	0	0	1	1	0	0	0.4	1	0	1	0.25	0	0	0.75	0	0	0	0	0	0	0	0	1	0	1	0	1	1	0	0	0	0	0	1	0
85	Metastasis	Cyclic	0.00391	8	0.5	1	0	0	0	1	0.5	1	0	1	0	0	0	1	0	0	0	0	0	0	0	1	0	0.25	0	0	0	0	0.25	0	0	1	1	1	0.5	1	0	0	0	1	1	1	0	0	1	1	1	0	0	0	0.5	0	0.5	1	0	0	0.75	1	0	1	0.5	1	1	0.75	0	0.5	0	1	1	1	1	0	1	0	0	0	1	1	1	1	0.5	0.5	0	1	1	0.5	1	1	1	0	0	0.75	1	1	1	0.5	1	1	0.5	0	0	1	1	0.5	0.75	1	0	0	0	0	0	0	0	0	0	1	0	0	0	0	0	0	1	0	0	0	0	0.5	0	0.5	0	0.5	1	0.5	1	0	1	0	1	1	1	0	0.75	0	0.5	0	0	0	0.5	0.75	1	1	0	1	1	0.5	0	1	0	0	1	1	0	0	0	1	0	0	1	1	0	1	0.25	0	1	0.75	0	0	1	1	0	0.5	0	0	1	0	1	0	1	1	1	0	0	0	0	1	0
86	NormalProliferation	Cyclic	0.00391	40	0.5	0	0	0	0	1	0.5	0	0	1	0	0	1	1	0	0	0	0	0	0	0	0	0	0.25	0.4	0	0.2	0	0.25	0.6	0.4	0.5	0.4	0.4	0.5	1	0	0	1	1	0	0	0	0	1	1	0	1	1	0	0.5	0	0.5	1	0	0	0.75	1	0	1	0.5	0	1	1	0	0.5	0	1	0	0	0	0	0	0	0	0	0	0	0	1	0.5	0	0	0	1	0.5	1	1	1	0	1	0.75	1	1	1	0.5	1	1	0.5	0	0	1	0	0.5	1	1	0	0	0	0	0	0	0	1	0.5	1	0	0	0	0	0	1	1	0.25	0.25	0.25	0	1	0	0.5	0	0.5	0	0.5	0	0	1	0	0	0	0	1	0.75	1	0	0	0	0	0.5	0.75	0	0	0	0	1	0.5	0	1	0	0	1	0.5	0	0	1	1	0	0	0.4	1	0	1	0.25	0	0	0.75	0	0	0	0	0	0	0	0	1	0	1	0	1	1	0	0	0	0	0	1	0
87	Apoptosis	Cyclic	0.00391	28	0.428571428571429	0	0	0.107142857142857	0	1	0.5	0	0	1	0	0.142857142857143	1	0.892857142857143	0.142857142857143	0	0	0	0	0.107142857142857	0.285714285714286	0	0.285714285714286	0.25	0.285714285714286	0	0.142857142857143	0.107142857142857	0.25	0.285714285714286	0.285714285714286	0.142857142857143	0.428571428571429	0.857142857142857	0.5	1	0	0	1	1	0	0	0.107142857142857	0	1	1	0	0.892857142857143	1	0	0.5	0	0.5	1	0	0	0.75	1	0.107142857142857	1	0.428571428571429	0	0.892857142857143	1	0	0.571428571428571	0.107142857142857	1	0	0	0	0	0	0	0.107142857142857	0	0.107142857142857	0	0	1	0.5	0	0.107142857142857	0	1	0.428571428571429	1	1	1	0.107142857142857	1	0.75	1	1	1	0.5	1	0.892857142857143	0.5	0	0	1	0	0.5	0.892857142857143	1	0	0.107142857142857	0	0.107142857142857	0	0	0	1	0.5	0.892857142857143	0	0	0.107142857142857	0	0	1	1	0.464285714285714	0.464285714285714	0.357142857142857	0	1	0	0.5	0	0.5	0	0.5	0	0.107142857142857	0.428571428571429	0.285714285714286	0	0	0	0.892857142857143	0.75	0.892857142857143	0	0	0	0	0.5	0.75	0	0	0.107142857142857	0	1	0.5	0	0.714285714285714	0	0	1	0.5	0.571428571428571	0.285714285714286	0.571428571428571	0.571428571428571	0	0.428571428571429	0.571428571428571	0.571428571428571	0.428571428571429	0.892857142857143	0.25	0.428571428571429	0	0.75	0.107142857142857	0.428571428571429	0	0	0.428571428571429	0	0.142857142857143	0.428571428571429	1	0	1	0	1	1	0	0	0	0	0	1	1
88	NormalProliferation	Cyclic	0.00391	40	0.5	0	0	0	0	1	0.5	0	0	1	0	0	1	1	0	0	0	0	0	0	0	0	0	0.25	0.4	0	0.2	0	0.25	0.6	0.4	0.5	0.4	0.4	0.5	1	0	0	1	1	0	0	0	0	1	1	0	1	1	0	0.5	0	0.5	1	0	0	0.75	1	0	1	0.5	0	1	1	0	0.5	0	1	0	0	0	0	0	0	0	0	0	0	0	1	0.5	0	0	0	1	0.5	1	1	1	0	1	0.75	1	1	1	0.5	1	1	0.5	0	0	1	0	0.5	1	1	0	0	0	0	0	0	0	1	0.5	1	0	0	0	0	0	1	1	0.25	0.25	0.25	0	1	0	0.5	0	0.5	0	0.5	0	0	1	0	0	0	0	1	0.75	1	0	0	0	0	0.5	0.75	0	0	0	0	1	0.5	0	1	0	0	1	0.5	0	0	1	1	0	0	0.4	1	0	1	0.25	0	0	0.75	0	0	0	0	0	0	0	0	1	0	1	0	1	1	0	0	0	0	0	1	0
89	Metastasis + AbnormalProliferation	Cyclic	0.00391	40	0.5	0.5	0	0.25	0	1	0.5	1	0	1	0	0	0	0.5	0	0	0	0	0	0.25	0	0	0	0.25	0.4	0	0.2	0	0.25	0.6	0.4	1	0.4	0.4	0.5	1	0	0	0	1	1	0	0.5	0	1	1	0	0.5	0	0	0.5	0	0.5	1	0	0	0.75	1	0.25	1	0.5	0	0.5	0.75	0	0.5	0.5	1	1	1	1	0	0.5	0.5	0.5	0.5	0.5	1	0	1	0.5	0.25	0.5	1	0.5	0.5	1	1	1	0.5	0	1	1	1	1	0.5	1	0.5	0.5	0	0	1	0.5	0.5	0.5	1	0	0.5	0	0.5	0	0	0	0	0	0.5	0	0	0.5	0	0	0	1	0.25	0.25	0	0	0.5	0	0.5	0	0.5	1	0.5	1	0.25	1	0	0	0	1	0	0.75	0	0	1	0	0	0.5	0.75	0	0	0.5	1	1	0.5	0	1	0	0	1	1	0	0	0	1	0	0	0.4	1	0	0.5	0	0	0	0.75	0.5	0	0	1	0	0.5	0	0	1	0	1	0	1	1	0	1	0	0	0	1	0
90	NormalProliferation	Cyclic	0.00391	8	0.375	0.5	0	0	0	1	0.5	0	0	0.75	0	0	0.125	1	0	0.75	0.75	0.5	0.75	0	0.125	0	0.125	0.5	0.25	0	0.25	0	0.25	0.375	0.25	0.25	0.375	0.625	0.5	1	0	0	1	0.75	0	0	0	0	1	1	0	1	0.125	0	0.5	0.5	0.5	0.5	0	0.75	0.75	0.75	0	0.75	0.375	0	1	0.75	0.75	0.625	0	1	0	0	0	0	0.75	0	0	0	0	0	0	1	0.5	0	0	0	1	0.375	0.75	0.75	1	0	0.125	0.75	1	1	1	0.5	1	1	0.5	0	0.875	0.5	0.5	0.75	0.5	1	0.25	0	0.25	0	0.875	0	0.125	0.125	0.125	1	0.75	0.875	0	0	0.25	1	0.75	0.75	0.75	0	0	0.75	0	0.5	0	0.5	0	0.5	0	0	0.75	0	0	0	0	0.75	0.75	1	0	0	0	0	0.5	1	0	0	0	0	0.75	0.5	0	1	0	1	1	1	0	0	0.875	0.875	0	0.125	0.5	0.75	0.375	1	0.25	0	0	0.75	0	0.375	0.25	0	0.125	0	0.125	0.125	1	0	1	0	1	1	0	0	0	0	0	1	0
91	NormalProliferation	Cyclic	0.00391	40	0.5	0	0	0	0	1	0.5	0	0	1	0	0	1	1	0	0	0	0	0	0	0	0	0	0.5	0.4	0	0.2	0	0.5	0.6	0.4	0.5	0.4	0.4	0.5	1	0	0	1	1	0	0	0	0	1	1	0	1	1	0	0.5	0	0.5	1	0	0	0.75	1	0	1	0.5	0	1	1	0	0.5	0	1	0	0	0	0	0	0	0	0	0	0	0	1	0.5	0	0	0	1	0.5	1	1	1	0	1	0.75	1	1	1	0.5	1	1	0.5	0	0	1	0	0.5	1	1	0	0	0	0	0	0	0	1	0.5	1	0	0	0	0	0	1	1	0.25	0.25	0.25	0	1	0	0.5	0	0.5	0	0.5	0	0	1	0	0	0	0	1	0.75	1	0	0	0	0	0.5	0.75	0	0	0	0	1	0.5	0	1	0	0	1	0.5	0	0	1	1	0	0	0.4	1	0	1	0.25	0	0	0.75	0	0	0	0	0	0	0	0	1	0	1	0	1	1	0	0	0	0	0	1	0
92	NormalProliferation	Cyclic	0.00391	40	0.5	0	0	0	0	1	0.5	0	0	1	0	0	1	1	0	0	0	0	0	0	0	0	0	0.5	0.4	0	0.2	0	0.25	0.6	0.4	0.5	0.4	0.4	0.5	1	0	0	1	1	0	0	0	0	1	1	0	1	1	0	0.5	0	0.5	1	0	0	0.75	1	0	1	0.5	0	1	1	0	0.5	0	1	0	0	0	0	0	0	0	0	0	0	0	1	0.5	0	0	0	1	0.5	1	1	1	0	1	0.75	1	1	1	0.5	1	1	0.5	0	0	1	0	0.5	1	1	0	0	0	0	0	0	0	1	0.5	1	0	0	0	0	0	1	1	0.25	0.25	0.25	0	1	0	0.5	0	0.5	0	0.5	0	0	1	0	0	0	0	1	0.75	1	0	0	0	0	0.5	0.75	0	0	0	0	1	0.5	0	1	0	0	1	0.5	0	0	1	1	0	0	0.4	1	0	1	0.25	0	0	0.75	0	0	0	0	0	0	0	0	1	0	1	0	1	1	0	0	0	0	0	1	0
93	Apoptosis	Cyclic	0.00391	4	0	0.75	0	0.25	0	1	0.5	0	0	0	0	0	0	0.75	0	0	0	0	0	0.25	1	0	1	0.25	0	0	0	0.25	0.25	0	0	1	1	1	0.5	1	0	0	0	1	1	0	0.25	0	1	1	0	0.25	0	0	0.5	0	0.5	1	0	0	0.75	1	0.25	1	0	0	0.75	0.75	0	1	0.25	1	0	0	0	0	0.75	0	0.25	0	0.25	1	0	1	0.5	0	0.25	1	1	0	1	1	1	0.25	0	0.75	1	1	1	0.5	1	0.75	0.5	0	0	1	0.75	0.5	0.75	1	0	0.25	0	0.25	0	0	0	0	0	0.5	0	0	0.25	0	0	0	1	0.25	0.25	0	0	0.75	0	0.5	0	0.5	0	0.5	0	0.25	1	0.25	0	0	0.75	0.25	0.75	0	0	0	0	0	0.5	0.5	0	0	0.25	0	1	0.5	0	0.75	0	0	1	1	0	0.25	0	0.75	0	0.25	1	0.5	0.5	0.75	0.25	0	0	0.75	0.25	1	0	0	0.25	0.5	0	0.25	1	0	1	0	1	1	0	0	0	0	0	1	0
94	Metastasis + AbnormalProliferation	Cyclic	0.00391	120	0.5	1	0	0	0	1	0.5	0	0	1	0	0	0	1	0	0	0	0	0	0	0	0	0	0.5	0.4	0	0.2	0	0.5	0.6	0.4	1	0.4	0.4	0.5	1	0	0	0	1	1	0	0	0	1	1	0	0	0	0.333333333333333	0.5	0	0.5	1	0.666666666666667	0	0.75	1	0	1	0.5	0	1	0.75	0	0.5	0	1	0	0	0	0	1	0	0	0	0	1	0	1	0.5	0	0	1	1	0.5	1	1	1	0	0	1	1	1	1	0.5	1	1	0.5	0	0	1	1	0.5	0.75	1	0	0	0	0	0	0	0	0	0	1	0	0	0	0	0	0	1	0	0	0	0	0.5	0	0.5	0	0.5	0	0.5	0	0	1	0	0	0	1	0	0.75	0	0	0	0	0	0.5	0.75	0	0	0	0	1	0.5	0	1	1	0	1	1	0	0	1	1	0	0	0.4	1	0	1	0.25	0	0	0.75	0	0	0	0	0	0.5	0	0	1	0	1	0	1	1	0	0	0	0	0	1	0
95	Metastasis	Cyclic	0.00391	8	0.5	1	0	0	0	1	0.5	1	0	1	0	0	0	1	0	0	0	0	0	0	0	1	0	0.25	0	0	0	0	0.25	0	0	1	1	1	0.5	1	0	0	0	1	1	1	0	0	1	1	1	0	0	0	0.5	0	0.5	1	0	0	0.75	1	0	1	0.5	1	1	1	0	0.5	0	1	1	1	1	0	1	0	0	0	1	1	1	1	0.5	0.5	0	1	1	0.5	1	1	1	0	0	1	1	1	1	0.5	1	1	0.5	0	0	1	1	0.5	0.75	1	0	0	0	0	0	0	0	0	0	1	0	0	0	0	0	1	1	0	0	0	0	0.5	0	0.5	0	0.5	1	0.5	1	0	1	0	1	1	1	0	0.75	0	0.5	0	0	0	0.5	0.75	1	1	0	1	1	0.5	0	1	0	0	1	1	0	0	0	1	0	0	1	1	0	1	0.25	0	1	0.75	0	0	1	1	0	0.5	0	0	1	0	1	0	1	1	1	0	0	0	0	1	0
96	Apoptosis	Cyclic	0.00391	28	0.428571428571429	0	0	0.107142857142857	0	1	0.5	0	0	1	0	0.142857142857143	1	0.892857142857143	0.142857142857143	0	0	0	0	0.107142857142857	0.285714285714286	0	0.285714285714286	0.25	0.285714285714286	0	0.142857142857143	0.107142857142857	0.25	0.285714285714286	0.285714285714286	0.142857142857143	0.428571428571429	0.857142857142857	0.5	1	0	0	1	1	0	0	0.107142857142857	0	1	1	0	0.892857142857143	1	0	0.5	0	0.5	1	0	0	0.75	1	0.107142857142857	1	0.428571428571429	0	0.892857142857143	1	0	0.571428571428571	0.107142857142857	1	0	0	0	0	0	0	0.107142857142857	0	0.107142857142857	0	0	1	0.5	0	0.107142857142857	0	1	0.428571428571429	1	1	1	0.107142857142857	1	0.75	1	1	1	0.5	1	0.892857142857143	0.5	0	0	1	0	0.5	0.892857142857143	1	0	0.107142857142857	0	0.107142857142857	0	0	0	1	0.5	0.785714285714286	0	0	0.107142857142857	0	0	1	1	0.464285714285714	0.464285714285714	0.357142857142857	0	1	0	0.5	0	0.5	0	0.5	0	0.107142857142857	0.428571428571429	0.285714285714286	0	0	0	0.892857142857143	0.75	0.892857142857143	0	0	0	0	0.5	0.642857142857143	0	0	0.107142857142857	0	1	0.5	0	0.714285714285714	0	0	1	0.5	0.571428571428571	0.285714285714286	0.571428571428571	0.571428571428571	0	0.428571428571429	0.571428571428571	0.571428571428571	0.428571428571429	0.892857142857143	0.25	0.428571428571429	0	0.75	0.107142857142857	0.428571428571429	0	0	0.428571428571429	0	0.142857142857143	0.428571428571429	1	0	1	0	1	1	0	0	0	0	0	1	1
97	Metastasis + NormalProliferation	Cyclic	0.00391	40	0.5	0	0	0	0	1	0.5	0	0	1	0	0	1	1	0	0	0	0	0	0	0	0	0	0.25	0.4	0	0.2	0	0.25	0.6	0.4	0.5	0.4	0.4	0.5	1	0	0	0	1	0	0	0	0	1	1	0	1	1	0	0.5	0	0.5	1	0	0	0.75	1	0	1	0.5	0	1	1	0	0.5	0	1	0	0	0	0	0	0	0	0	0	1	0	1	0.5	0	0	0	1	0.5	1	1	1	0	1	0.75	1	1	1	0.5	1	1	0.5	0	0	1	0	0.5	1	1	0	0	0	0	0	0	0	1	0.5	1	0	0	0	0	0	1	1	0.25	0.25	0.25	0	1	0	0.5	0	0.5	0	0.5	0	0	1	0	0	0	0	1	0.75	1	0	0	0	0	0.5	0.75	0	0	0	0	1	0.5	0	1	0	0	1	0.5	0	0	1	1	0	0	0.4	1	0	1	0.25	0	0	0.75	0	0	0	0	0	0	0	0	1	0	1	0	1	1	0	0	0	0	0	1	0
98	Apoptosis	Cyclic	0.00391	4	0	0	0	0.25	0	1	0.5	1	0	0	0	0	1	0.5	0	0	0	0	0	0.25	1	0	1	0.25	0	0	0	0	0.25	0	0	0	0	1	0.5	1	0	0	1	1	0	0	0.5	0	1	1	0	0.5	1	0	0.5	0	0.5	1	0	0	0.75	1	0.25	1	0	0	0.5	0.75	0	1	0.5	1	1	1	1	0	0	0.5	0.5	0.5	0.5	0	0	1	0.5	0.25	0.5	0	0.5	0	1	1	1	0.5	1	0.75	1	1	1	0.5	1	0.5	0.5	0	0	1	0	0.5	0.5	1	0	0.5	0	0.5	0	0	0	1	0.5	0.5	0	0	0.5	0	0	1	1	1	1	0.75	0	0.75	0	0.5	0	0.5	1	0.5	1	0.25	1	0	0	0	0	0.5	0.75	0.5	0	1	0	0	0.5	0.5	0	0	0.5	1	1	0.5	0	1	0	0	1	0.5	0	0	0	1	0	0	1	1	0	0.5	0	0	0	0.75	0.5	1	1	1	0	0	0	0	1	0	1	0	1	1	0	1	0	0	0	1	0
99	Metastasis + NormalProliferation	Cyclic	0.00391	40	0.5	0	0	0	0	1	0.5	0	0	1	0	0	1	1	0	0	0	0	0	0	0	0	0	0.5	0.4	0	0.2	0	0.25	0.6	0.4	0.5	0.4	0.4	0.5	1	0	0	0	1	0	0	0	0	1	1	0	1	1	0	0.5	0	0.5	1	0	0	0.75	1	0	1	0.5	0	1	1	0	0.5	0	1	0	0	0	0	0	0	0	0	0	1	0	1	0.5	0	0	0	1	0.5	1	1	1	0	1	0.75	1	1	1	0.5	1	1	0.5	0	0	1	0	0.5	1	1	0	0	0	0	0	0	0	1	0.5	1	0	0	0	0	0	1	1	0.25	0.25	0.25	0	1	0	0.5	0	0.5	0	0.5	0	0	1	0	0	0	0	1	0.75	1	0	0	0	0	0.5	0.75	0	0	0	0	1	0.5	0	1	0	0	1	0.5	0	0	1	1	0	0	0.4	1	0	1	0.25	0	0	0.75	0	0	0	0	0	0	0	0	1	0	1	0	1	1	0	0	0	0	0	1	0
100	Metastasis	Cyclic	0.00391	8	0.5	1	0	0	0	1	0.5	1	0	1	0	0	0	1	0	0	0	0	0	0	0	1	0	0.25	0	0	0	0	0.25	0	0	1	1	1	0.5	1	0	0	0	1	1	1	0	0	1	1	1	0	0	0	0.5	0	0.5	1	0	0	0.75	1	0	1	0.5	1	1	0.75	0	0.5	0	1	1	1	1	0	1	0	0	0	1	1	1	1	0.5	0.5	0	1	1	0.5	1	1	1	0	0	1	1	1	1	0.5	1	1	0.5	0	0	1	1	0.5	0.75	1	0	0	0	0	0	0	0	0	0	1	0	0	0	0	0	0	1	0	0	0	0	0.5	0	0.5	0	0.5	1	0.5	1	0	1	0	1	1	1	0	0.75	0	0.5	0	0	0	0.5	0.75	1	1	0	1	1	0.5	0	1	0	0	1	1	0	0	0	1	0	0	1	1	0	1	0.25	0	1	0.75	0	0	1	1	0	0.5	0	0	1	0	1	0	1	1	1	0	0	0	0	1	0
101	NormalProliferation	Cyclic	0.00391	40	0.5	0	0	0	0	1	0.5	0	0	1	0	0	1	1	0	0	0	0	0	0	0	0	0	0.5	0.4	0	0.2	0	0.25	0.6	0.4	0.5	0.4	0.4	0.5	1	0	0	0	1	0	0	0	0	1	1	0	1	1	0	0.5	0	0.5	1	0	0	0.75	1	0	1	0.5	0	1	1	0	0.5	0	1	0	0	0	0	0	0	0	0	0	0	0	1	0.5	0	0	0	1	0.5	1	1	1	0	1	0.75	1	1	1	0.5	1	1	0.5	0	0	1	0	0.5	1	1	0	0	0	0	0	0	0	1	0.5	1	0	0	0	0	0	1	1	0.25	0.25	0.25	0	1	0	0.5	0	0.5	0	0.5	0	0	1	0	0	0	0	1	0.75	1	0	0	0	0	0.5	0.75	0	0	0	0	1	0.5	0	1	0	0	1	0.5	0	0	1	1	0	0	0.4	1	0	1	0.25	0	0	0.75	0	0	0	0	0	0	0	0	1	0	1	0	1	1	0	0	0	0	0	1	0
102	Metastasis + NormalProliferation	Cyclic	0.00391	40	0.5	0	0	0	0	1	0.5	0	0	1	0	0	1	1	0	0	0	0	0	0	0	0	0	0.25	0.4	0	0.2	0	0.25	0.6	0.4	0.5	0.4	0.4	0.5	1	0	0	0	1	0	0	0	0	1	1	0	1	1	0	0.5	0	0.5	1	0	0	0.75	1	0	1	0.5	0	1	1	0	0.5	0	1	0	0	0	0	0	0	0	0	0	1	0	1	0.5	0	0	0	1	0.5	1	1	1	0	1	0.75	1	1	1	0.5	1	1	0.5	0	0	1	0	0.5	1	1	0	0	0	0	0	0	0	1	0.5	1	0	0	0	0	0	1	1	0.25	0.25	0.25	0	1	0	0.5	0	0.5	0	0.5	0	0	1	0	0	0	0	1	0.75	1	0	0	0	0	0.5	0.75	0	0	0	0	1	0.5	0	1	0	0	1	0.5	0	0	1	1	0	0	0.4	1	0	1	0.25	0	0	0.75	0	0	0	0	0	0	0	0	1	0	1	0	1	1	0	0	0	0	0	1	0
103	Metastasis + AbnormalProliferation	Cyclic	0.00391	40	0.5	1	0	0	0	1	0.5	0	0	1	0	0	0	1	0	0	0	0	0	0	0	0	0	0.5	0.4	0	0.2	0	0.5	0.6	0.4	1	0.4	0.4	0.5	1	0	0	0	1	1	0	0	0	1	1	0	0	0	0	0.5	0	0.5	1	0	0	0.75	1	0	1	0.5	0	1	0.75	0	0.5	0	1	0	0	0	0	1	0	0	0	0	1	0	1	0.5	0	0	1	1	0.5	1	1	1	0	0	0.75	1	1	1	0.5	1	1	0.5	0	0	1	1	0.5	0.75	1	0	0	0	0	0	0	0	0	0	1	0	0	0	0	0	0	1	0	0	0	0	0.5	0	0.5	0	0.5	0	0.5	0	0	1	0	0	0	1	0	0.75	0	0	0	0	0	0.5	0.75	0	0	0	0	1	0.5	0	1	0	0	1	1	0	0	1	1	0	0	0.4	1	0	1	0.25	0	0	0.75	0	0	0	0	0	0.5	0	0	1	0	1	0	1	1	0	0	0	0	0	1	0
104	Apoptosis	Cyclic	0.00391	28	0.428571428571429	0	0	0.25	0	1	0.5	1	0	1	0	0.142857142857143	1	0.5	0.142857142857143	0	0	0	0	0.25	0.428571428571429	0	0.428571428571429	0.25	0.285714285714286	0	0.142857142857143	0	0.25	0.285714285714286	0.285714285714286	0.142857142857143	0.428571428571429	0.857142857142857	0.5	1	0	0	1	1	0	0	0.5	0	1	1	0	0.5	1	0	0.5	0	0.5	1	0	0	0.75	1	0.25	1	0.428571428571429	0	0.5	0.75	0	0.571428571428571	0.5	1	1	1	1	0	0	0.5	0.5	0.5	0.5	0	0	1	0.5	0.25	0.5	0	0.5	0.428571428571429	1	1	1	0.5	1	0.75	1	1	1	0.5	1	0.5	0.5	0	0	1	0	0.5	0.5	1	0	0.5	0	0.5	0	0	0	1	0.5	0.5	0	0	0.5	0	0	1	1	1	1	0.75	0	0.75	0	0.5	0	0.5	1	0.5	1	0.25	0.428571428571429	0.428571428571429	0	0	0	0.5	0.75	0.5	0	1	0	0	0.5	0.5	0	0	0.5	1	1	0.5	0	0.571428571428571	0	0	1	0.5	0.571428571428571	0.428571428571429	0	0.571428571428571	0	0.428571428571429	0.571428571428571	0.571428571428571	0.428571428571429	0.5	0	0.428571428571429	0	0.75	0.5	0.428571428571429	0	1	0.428571428571429	0	0.142857142857143	0.428571428571429	1	0	1	0	1	1	0	1	0	0	0	1	1
105	NormalProliferation	Cyclic	0.00391	40	0.5	0	0	0	0	1	0.5	0	0	1	0	0	1	1	0	0	0	0	0	0	0	0	0	0.25	0.4	0	0.2	0	0.25	0.6	0.4	0.5	0.4	0.4	0.5	1	0	0	1	1	0	0	0	0	1	1	0	1	1	0	0.5	0	0.5	1	0	0	0.75	1	0	1	0.5	0	1	1	0	0.5	0	1	0	0	0	0	0	0	0	0	0	0	0	1	0.5	0	0	0	1	0.5	1	1	1	0	1	0.75	1	1	1	0.5	1	1	0.5	0	0	1	0	0.5	1	1	0	0	0	0	0	0	0	1	0.5	1	0	0	0	0	0	1	1	0.25	0.25	0.25	0	1	0	0.5	0	0.5	0	0.5	0	0	1	0	0	0	0	1	0.75	1	0	0	0	0	0.5	0.75	0	0	0	0	1	0.5	0	1	0	0	1	0.5	0	0	1	1	0	0	0.4	1	0	1	0.25	0	0	0.75	0	0	0	0	0	0	0	0	1	0	1	0	1	1	0	0	0	0	0	1	0
106	Metastasis	Cyclic	0.00391	24	0.5	1	0	0	0	1	0.5	1	0	1	0	0	0	1	0	0.75	0.75	0.5	0.75	0	0	1	0	0.25	0	0	0	0	0.25	0	0	1	1	1	0.5	1	0	0	0	1	1	1	0	0	1	1	1	0	0	0.333333333333333	0.5	0	0.5	0	0.666666666666667	0	0.75	0.5	0	1	0.5	1	1	1	0.75	0.5	0	1	1	1	1	1	0	0	0	0	1	1	1	1	0.5	0.5	0	1	1	0.5	1	1	1	0	0	0.75	1	1	1	0.5	1	1	0.5	1	0.25	0.5	1	0.5	0.75	1	0	0	0	0	0.25	0	0	0	0	1	0.75	0.25	0	0	0	1	1	0.75	0.75	0	0.75	0.5	0	0.5	0	0.5	0.5	0.5	1	0	1	0	1	1	1	0	0.75	0	1	0	0	1	0.5	1	1	1	0	1	1	0.5	0	1	1	0	1	1	0	0	1	1	1	0	1	1	0	1	0.25	0	1	0.75	0	0	1	0	0	0.5	0	0	1	0	1	0	1	1	1	0	0	0	0	1	0
107	NormalProliferation	Cyclic	0.00391	40	0.5	0	0	0	0	1	0.5	0	0	1	0	0	1	1	0	0	0	0	0	0	0	0	0	0.25	0.4	0	0.2	0	0.25	0.6	0.4	0.5	0.4	0.4	0.5	1	0	0	1	1	0	0	0	0	1	1	0	1	1	0	0.5	0	0.5	1	0	0	0.75	1	0	1	0.5	0	1	1	0	0.5	0	1	0	0	0	0	0	0	0	0	0	0	0	1	0.5	0	0	0	1	0.5	1	1	1	0	1	0.75	1	1	1	0.5	1	1	0.5	0	0	1	0	0.5	1	1	0	0	0	0	0	0	0	1	0.5	1	0	0	0	0	0	1	1	0.25	0.25	0.25	0	1	0	0.5	0	0.5	0	0.5	0	0	1	0	0	0	0	1	0.75	1	0	0	0	0	0.5	0.75	0	0	0	0	1	0.5	0	1	0	0	1	0.5	0	0	1	1	0	0	0.4	1	0	1	0.25	0	0	0.75	0	0	0	0	0	0	0	0	1	0	1	0	1	1	0	0	0	0	0	1	0
108	Metastasis	Cyclic	0.00391	24	0.5	1	0	0	0	1	0.5	1	0	1	0	0	0	1	0	0.75	0.75	0.5	0.75	0	0	1	0	0.5	0	0	0	0	0.5	0	0	1	1	1	0.5	1	0	0	0	1	1	1	0	0	1	1	1	0	0	0.333333333333333	0.5	0.5	0.5	0.5	0.666666666666667	0.75	0.75	0.75	0	1	0.5	1	1	1	0.75	0.5	0	1	1	1	1	0	1	0	0	0	1	1	1	1	0.5	0.5	0	1	1	0.5	1	1	1	0	0	1	1	1	1	0.5	1	1	0.5	0	0.25	0.75	1	0.75	0.75	1	0	0	0	0	0.25	0	0	0	0	1	0.75	0.25	0	0	0	1	1	0.75	0.75	0	0	0.5	0	0.5	0	0.5	1	0.5	1	0	1	0	1	1	1	0	0.75	0	0.5	0	0	0	0.5	1	1	1	0	1	1	0.5	0	1	1	1	1	1	0	0	1	1	0	0	1	1	0	1	0.25	0	1	0.75	0	0	1	1	0	0.5	0	0	1	0	1	0	1	1	1	0	0	0	0	1	0
109	NormalProliferation	Cyclic	0.00391	40	0.5	0	0	0	0	1	0.5	0	0	1	0	0	1	1	0	0	0	0	0	0	0	0	0	0.25	0.4	0	0.2	0	0.25	0.6	0.4	0.5	0.4	0.4	0.5	1	0	0	1	1	0	0	0	0	1	1	0	1	1	0	0.5	0	0.5	1	0	0	0.75	1	0	1	0.5	0	1	1	0	0.5	0	1	0	0	0	0	0	0	0	0	0	1	0	1	0.5	0	0	0	1	0.5	1	1	1	0	1	0.75	1	1	1	0.5	1	1	0.5	0	0	1	0	0.5	1	1	0	0	0	0	0	0	0	1	0.5	1	0	0	0	0	0	1	1	0.25	0.25	0.25	0	1	0	0.5	0	0.5	0	0.5	0	0	1	0	0	0	0	1	0.75	1	0	0	0	0	0.5	0.75	0	0	0	0	1	0.5	0	1	0	0	1	0.5	0	0	1	1	0	0	0.4	1	0	1	0.25	0	0	0.75	0	0	0	0	0	0	0	0	1	0	1	0	1	1	0	0	0	0	0	1	0
110	Metastasis	Cyclic	0.00391	8	0.5	1	0	0	0	1	0.5	1	0	1	0	0	0	1	0	0	0	0	0	0	0	1	0	0.5	0	0	0	0	0.25	0	0	1	1	1	0.5	1	0	0	0	1	1	1	0	0	1	1	1	0	0	0	0.5	0	0.5	1	0	0	0.75	1	0	1	0.5	1	1	1	0	0.5	0	1	1	1	1	0	1	0	0	0	1	1	1	1	0.5	0.5	0	1	1	0.5	1	1	1	0	0	1	1	1	1	0.5	1	1	0.5	0	0	1	1	0.5	0.75	1	0	0	0	0	0	0	0	0	0	1	0	0	0	0	0	1	1	0	0	0	0	0.5	0	0.5	0	0.5	1	0.5	1	0	1	0	1	1	1	0	0.75	0	0.5	0	0	0	0.5	0.75	1	1	0	1	1	0.5	0	1	0	0	1	1	0	0	0	1	0	0	1	1	0	1	0.25	0	1	0.75	0	0	1	1	0	0.5	0	0	1	0	1	0	1	1	1	0	0	0	0	1	0
111	Metastasis + Apoptosis	Cyclic	0.00391	8	0.5	1	0	0	0	1	0.5	1	0	0.75	0	0	0	1	0	0.5	0.5	0	0.5	0	0.375	1	0.375	0.5	0	0	0	0	0.5	0	0	0.875	0.25	1	0.5	1	0	0	0	0.75	1	1	0	0	1	1	1	0	0	0	0.5	0	0.5	0.5	0	0	0.75	0.75	0	0.75	0.5	1	1	0.75	0.5	0.5	0	1	1	1	1	0	1	0	0	0	1	1	0.75	1	0.5	0.5	0	1	1	0.5	0.875	0.75	1	0	0	1	1	1	1	0.5	1	1	0.5	0	0.25	0.75	1	0.5	0.5	1	0.25	0	0.25	0	0.25	0	0	0	0	1	0.5	0.25	0	0	0.25	1	0.75	0.5	0.5	0	0	0.5	0	0.5	0	0.5	0.75	0.5	1	0	1	0.125	1	1	0.875	0	0.75	0	0.625	0	0	0.25	0.5	0.75	1	1	0	1	0.75	0.5	0	0.875	0	0	1	1	0	0.125	0	0.875	0	0.125	1	0.75	0.375	1	0.25	0	1	0.75	0	0.25	1	0.75	0.125	0.5	0.625	0.125	1	0	1	0	1	1	1	0	0	0	0	1	0
112	NormalProliferation	Cyclic	0.00391	40	0.5	0	0	0	0	1	0.5	0	0	1	0	0	1	1	0	0	0	0	0	0	0	0	0	0.5	0.4	0	0.2	0	0.5	0.6	0.4	0.5	0.4	0.4	0.5	1	0	0	1	1	0	0	0	0	1	1	0	1	1	0	0.5	0	0.5	1	0	0	0.75	1	0	1	0.5	0	1	1	0	0.5	0	1	0	0	0	0	0	0	0	0	0	0	0	1	0.5	0	0	0	1	0.5	1	1	1	0	1	0.75	1	1	1	0.5	1	1	0.5	0	0	1	0	0.5	1	1	0	0	0	0	0	0	0	1	0.5	1	0	0	0	0	0	1	1	0.25	0.25	0.25	0	1	0	0.5	0	0.5	0	0.5	0	0	1	0	0	0	0	1	0.75	1	0	0	0	0	0.5	0.75	0	0	0	0	1	0.5	0	1	0	0	1	0.5	0	0	1	1	0	0	0.4	1	0	1	0.25	0	0	0.75	0	0	0	0	0	0	0	0	1	0	1	0	1	1	0	0	0	0	0	1	0
113	Metastasis + AbnormalProliferation	Cyclic	0.00391	40	0.5	1	0	0	0	1	0.5	0	0	1	0	0	0	1	0	0	0	0	0	0	0	0	0	0.5	0.4	0	0.2	0	0.5	0.6	0.4	1	0.4	0.4	0.5	1	0	0	0	1	1	0	0	0	1	1	0	0	0	0	0.5	0	0.5	1	0	0	0.75	1	0	1	0.5	0	1	0.75	0	0.5	0	1	0	0	0	0	1	0	0	0	0	1	0	1	0.5	0	0	1	1	0.5	1	1	1	0	0	0.75	1	1	1	0.5	1	1	0.5	0	0	1	1	0.5	0.75	1	0	0	0	0	0	0	0	0	0	1	0	0	0	0	0	1	1	0	0	0	0	0.5	0	0.5	0	0.5	0	0.5	0	0	1	0	0	0	1	0	0.75	0	0	0	0	0	0.5	0.75	0	0	0	0	1	0.5	0	1	0	0	1	1	0	0	1	1	0	0	0.4	1	0	1	0.25	0	0	0.75	0	0	0	0	0	0.5	0	0	1	0	1	0	1	1	0	0	0	0	0	1	0
114	Apoptosis	Cyclic	0.00391	28	0.428571428571429	0.892857142857143	0	0.107142857142857	0	1	0.5	0	0	1	0	0.142857142857143	0	0.892857142857143	0.142857142857143	0	0	0	0	0.107142857142857	0.285714285714286	0	0.285714285714286	0.25	0.285714285714286	0	0.142857142857143	0.107142857142857	0.25	0	0.285714285714286	1	0.285714285714286	0.857142857142857	0.5	1	0	0	0.285714285714286	1	1	0	0.107142857142857	0	1	1	0	0.107142857142857	0	0	0.5	0	0.5	1	0	0	0.75	1	0.107142857142857	1	0.428571428571429	0	0.892857142857143	0.857142857142857	0	0.571428571428571	0.107142857142857	1	0	0	0	0	0.892857142857143	0	0.107142857142857	0	0.107142857142857	1	0	1	0.5	0	0.107142857142857	1	1	0.428571428571429	1	1	1	0.107142857142857	0	0.75	1	1	1	0.5	1	0.892857142857143	0.5	0	0	1	0.892857142857143	0.5	0.75	1	0	0.107142857142857	0	0.107142857142857	0	0	0	0	0	0.892857142857143	0	0	0.107142857142857	0	0	0	1	0.107142857142857	0.107142857142857	0	0	0.607142857142857	0	0.5	0	0.5	0	0.5	0	0.107142857142857	0.714285714285714	0.285714285714286	0	0	0.571428571428571	0.107142857142857	0.75	0	0	0	0	0	0.5	0.75	0	0	0.107142857142857	0	1	0.5	0	0.714285714285714	0	0	1	1	0.571428571428571	0.285714285714286	0.571428571428571	0.571428571428571	0	0.428571428571429	0.571428571428571	0.571428571428571	0.428571428571429	0.892857142857143	0.25	0.428571428571429	0	0.75	0.107142857142857	0.428571428571429	0	0	0.428571428571429	0.5	1	0.428571428571429	1	0	1	0	1	1	0	0	0	0	0	1	1
115	Metastasis	Cyclic	0.00391	8	0.5	1	0	0	0	1	0.5	1	0	1	0	0	0	1	0	0	0	0	0	0	0	1	0	0.25	0	0	0	0	0.25	0	0	1	1	1	0.5	1	0	0	0	1	1	1	0	0	1	1	1	0	0	0	0.5	0	0.5	1	0	0	0.75	1	0	1	0.5	1	1	0.75	0	0.5	0	1	1	1	1	0	1	0	0	0	1	1	1	1	0.5	0.5	0	1	1	0.5	1	1	1	0	0	0.75	1	1	1	0.5	1	1	0.5	0	0	1	1	0.5	0.75	1	0	0	0	0	0	0	0	0	0	1	0	0	0	0	0	1	1	0	0	0	0	0.5	0	0.5	0	0.5	1	0.5	1	0	1	0	1	1	1	0	0.75	0	0.5	0	0	0	0.5	0.75	1	1	0	1	1	0.5	0	1	0	0	1	1	0	0	0	1	0	0	1	1	0	1	0.25	0	1	0.75	0	0	1	1	0	0.5	0	0	1	0	1	0	1	1	1	0	0	0	0	1	0
116	Metastasis + NormalProliferation	Cyclic	0.00391	40	0.5	0	0	0.25	0	1	0.5	1	0	1	0	0	1	0.5	0	0	0	0	0	0.25	0	0	0	0.25	0.4	0	0.2	0	0.25	0.6	0.4	0.5	0.4	0.4	0.5	1	0	0	0	1	0	0	0.5	0	1	1	0	0.5	1	0	0.5	0	0.5	1	0	0	0.75	1	0.25	1	0.5	0	0.5	0.75	0	0.5	0.5	1	1	1	1	0	0	0.5	0.5	0.5	0.5	1	0	1	0.5	0.25	0.5	0	0.5	0.5	1	1	1	0.5	1	0.75	1	1	1	0.5	1	0.5	0.5	0	0	1	0	0.5	0.5	1	0	0.5	0	0.5	0	0	0	1	0.5	0.5	0	0	0.5	0	0	1	1	1	1	0.75	0	0.75	0	0.5	0	0.5	1	0.5	1	0.25	1	0	0	0	0	0.5	0.75	0.5	0	1	0	0	0.5	0.75	0	0	0.5	1	1	0.5	0	1	0	0	1	0.5	0	0	1	1	0	0	0.4	1	0	0.5	0	0	0	0.75	0.5	0	0	1	0	0	0	0	1	0	1	0	1	1	0	1	0	0	0	1	0
117	Metastasis + NormalProliferation	Cyclic	0.00391	40	0.5	0	0	0	0	1	0.5	0	0	1	0	0	1	1	0	0	0	0	0	0	0	0	0	0.5	0.4	0	0.2	0	0.5	0.6	0.4	0.5	0.4	0.4	0.5	1	0	0	0	1	0	0	0	0	1	1	0	1	1	0	0.5	0	0.5	1	0	0	0.75	1	0	1	0.5	0	1	1	0	0.5	0	1	0	0	0	0	0	0	0	0	0	1	0	1	0.5	0	0	0	1	0.5	1	1	1	0	1	0.75	1	1	1	0.5	1	1	0.5	0	0	1	0	0.5	1	1	0	0	0	0	0	0	0	1	0.5	1	0	0	0	0	0	1	1	0.25	0.25	0.25	0	1	0	0.5	0	0.5	0	0.5	0	0	1	0	0	0	0	1	0.75	1	0	0	0	0	0.5	0.75	0	0	0	0	1	0.5	0	1	0	0	1	0.5	0	0	1	1	0	0	0.4	1	0	1	0.25	0	0	0.75	0	0	0	0	0	0	0	0	1	0	1	0	1	1	0	0	0	0	0	1	0
118	NormalProliferation	Cyclic	0.00391	40	0.5	0	0	0	0	1	0.5	0	0	1	0	0	1	1	0	0	0	0	0	0	0	0	0	0.25	0.4	0	0.2	0	0.25	0.6	0.4	0.5	0.4	0.4	0.5	1	0	0	1	1	0	0	0	0	1	1	0	1	1	0	0.5	0	0.5	1	0	0	0.75	1	0	1	0.5	0	1	1	0	0.5	0	1	0	0	0	0	0	0	0	0	0	1	0	1	0.5	0	0	0	1	0.5	1	1	1	0	1	0.75	1	1	1	0.5	1	1	0.5	0	0	1	0	0.5	1	1	0	0	0	0	0	0	0	1	0.5	1	0	0	0	0	0	1	1	0.25	0.25	0.25	0	1	0	0.5	0	0.5	0	0.5	0	0	1	0	0	0	0	1	0.75	1	0	0	0	0	0.5	0.75	0	0	0	0	1	0.5	0	1	0	0	1	0.5	0	0	1	1	0	0	0.4	1	0	1	0.25	0	0	0.75	0	0	0	0	0	0	0	0	1	0	1	0	1	1	0	0	0	0	0	1	0
119	NormalProliferation	Cyclic	0.00391	40	0.5	0	0	0	0	1	0.5	0	0	1	0	0	1	1	0	0	0	0	0	0	0	0	0	0.5	0.4	0	0.2	0	0.25	0.6	0.4	0.5	0.4	0.4	0.5	1	0	0	1	1	0	0	0	0	1	1	0	1	1	0	0.5	0	0.5	1	0	0	0.75	1	0	1	0.5	0	1	1	0	0.5	0	1	0	0	0	0	0	0	0	0	0	0	0	1	0.5	0	0	0	1	0.5	1	1	1	0	1	0.75	1	1	1	0.5	1	1	0.5	0	0	1	0	0.5	1	1	0	0	0	0	0	0	0	1	0.5	1	0	0	0	0	0	1	1	0.25	0.25	0.25	0	1	0	0.5	0	0.5	0	0.5	0	0	1	0	0	0	0	1	0.75	1	0	0	0	0	0.5	0.75	0	0	0	0	1	0.5	0	1	0	0	1	0.5	0	0	1	1	0	0	0.4	1	0	1	0.25	0	0	0.75	0	0	0	0	0	0	0	0	1	0	1	0	1	1	0	0	0	0	0	1	0
120	Apoptosis	Cyclic	0.00391	28	0.428571428571429	0	0	0.107142857142857	0	1	0.5	0	0	1	0	0.142857142857143	1	0.892857142857143	0.142857142857143	0	0	0	0	0.107142857142857	0.285714285714286	0	0.285714285714286	0.25	0.285714285714286	0	0.142857142857143	0.107142857142857	0.25	0.285714285714286	0.285714285714286	0.142857142857143	0.428571428571429	0.857142857142857	0.5	1	0	0	1	1	0	0	0.107142857142857	0	1	1	0	0.892857142857143	1	0	0.5	0	0.5	1	0	0	0.75	1	0.107142857142857	1	0.428571428571429	0	0.892857142857143	1	0	0.571428571428571	0.107142857142857	1	0	0	0	0	0	0	0.107142857142857	0	0.107142857142857	0	0	1	0.5	0	0.107142857142857	0	1	0.428571428571429	1	1	1	0.107142857142857	1	0.75	1	1	1	0.5	1	0.892857142857143	0.5	0	0	1	0	0.5	0.892857142857143	1	0	0.107142857142857	0	0.107142857142857	0	0	0	1	0.5	0.785714285714286	0	0	0.107142857142857	0	0	1	1	0.464285714285714	0.464285714285714	0.357142857142857	0	1	0	0.5	0	0.5	0	0.5	0	0.107142857142857	0.428571428571429	0.285714285714286	0	0	0	0.892857142857143	0.75	0.892857142857143	0	0	0	0	0.5	0.642857142857143	0	0	0.107142857142857	0	1	0.5	0	0.714285714285714	0	0	1	0.5	0.571428571428571	0.285714285714286	0.571428571428571	0.571428571428571	0	0.428571428571429	0.571428571428571	0.571428571428571	0.428571428571429	0.892857142857143	0.25	0.428571428571429	0	0.75	0.107142857142857	0.428571428571429	0	0	0.428571428571429	0	0.142857142857143	0.428571428571429	1	0	1	0	1	1	0	0	0	0	0	1	1
121	Apoptosis	Cyclic	0.00391	24	0.25	0.5	0	0	0	1	0.5	0	0	0.5	0	0	0	1	0	0.75	0.75	0.5	0.75	0	0.416666666666667	0	0.416666666666667	0.25	0.25	0	0.166666666666667	0	0.25	0.416666666666667	0.25	0.166666666666667	0.25	0.583333333333333	0.5	1	0	0	1	0.75	0	0	0	0	1	1	0	1	0	0.333333333333333	0.5	0.5	0.5	0	0.666666666666667	0.75	0.75	0.5	0	0.75	0.208333333333333	0	1	0.75	0.75	0.75	0.25	1	0	0	0	0	0.25	0	0.25	0	0.25	0	0	1	0.5	0	0.25	0	1	0.25	0.75	0.75	1	0	0	0.75	1	1	1	0.5	1	1	0.5	0.75	1	0.5	0.5	0.5	0.5	1	0.25	0	0.25	0	1	0	0	0	0	1	0.75	1	0.25	0	0.25	1	0.75	0.75	0.75	0	0.5	0.75	0	0.5	0	0.5	0	0.5	0	0	0.666666666666667	0	0	0	0	0.75	0.75	1	0	0	0	0	0.5	1	0	0	0	0	0.75	0.5	0	1	1	1	1	1	0	0	0.666666666666667	0.833333333333333	1	0.166666666666667	0.416666666666667	0.75	0.333333333333333	1	0.25	0	0	0.75	0	0.666666666666667	0.208333333333333	0	0.166666666666667	0	0	0.166666666666667	1	0	1	0	1	1	0	0	0	0	0	1	0
122	Metastasis + AbnormalProliferation	Cyclic	0.00391	120	0.5	1	0	0	0	1	0.5	0	0	1	0	0	0	1	0	0	0	0	0	0	0	0	0	0.25	0.4	0	0.2	0	0.25	0.6	0.4	1	0.4	0.4	0.5	1	0	0	0	1	1	0	0	0	1	1	0	0	0	0.333333333333333	0.5	0	0.5	1	0.666666666666667	0	0.75	1	0	1	0.5	0	1	1	0	0.5	0	1	0	0	0	0	1	0	0	0	0	1	0	1	0.5	0	0	1	1	0.5	1	1	1	0	0	1	1	1	1	0.5	1	1	0.5	0	0	1	1	0.5	0.75	1	0	0	0	0	0	0	0	0	0	1	0	0	0	0	0	1	1	0	0	0	0	0.5	0	0.5	0	0.5	0	0.5	0	0	1	0	0	0	1	0	0.75	0	0	0	0	0	0.5	0.75	0	0	0	0	1	0.5	0	1	1	0	1	1	0	0	1	1	0	0	0.4	1	0	1	0.25	0	0	0.75	0	0	0	0	0	0.5	0	0	1	0	1	0	1	1	0	0	0	0	0	1	0
123	NormalProliferation	Cyclic	0.00391	40	0.5	0	0	0.25	0	1	0.5	1	0	1	0	0	1	0.5	0	0	0	0	0	0.25	0	0	0	0.25	0.4	0	0.2	0	0.25	0.6	0.4	0.5	0.4	0.4	0.5	1	0	0	1	1	0	0	0.5	0	1	1	0	0.5	1	0	0.5	0	0.5	1	0	0	0.75	1	0.25	1	0.5	0	0.5	0.75	0	0.5	0.5	1	1	1	1	0	0	0.5	0.5	0.5	0.5	0	0	1	0.5	0.25	0.5	0	0.5	0.5	1	1	1	0.5	1	0.75	1	1	1	0.5	1	0.5	0.5	0	0	1	0	0.5	0.5	1	0	0.5	0	0.5	0	0	0	1	0.5	0.5	0	0	0.5	0	0	1	1	1	1	0.75	0	0.75	0	0.5	0	0.5	1	0.5	1	0.25	1	0	0	0	0	0.5	0.75	0.5	0	1	0	0	0.5	0.75	0	0	0.5	1	1	0.5	0	1	0	0	1	0.5	0	0	0	1	0	0	0.4	1	0	0.5	0	0	0	0.75	0.5	0	0	1	0	0	0	0	1	0	1	0	1	1	0	1	0	0	0	1	0
124	NormalProliferation	Cyclic	0.00391	40	0.5	0	0	0	0	1	0.5	0	0	1	0	0	1	1	0	0	0	0	0	0	0	0	0	0.25	0.4	0	0.2	0	0.25	0.6	0.4	0.5	0.4	0.4	0.5	1	0	0	1	1	0	0	0	0	1	1	0	1	1	0	0.5	0	0.5	1	0	0	0.75	1	0	1	0.5	0	1	1	0	0.5	0	1	0	0	0	0	0	0	0	0	0	1	0	1	0.5	0	0	0	1	0.5	1	1	1	0	1	0.75	1	1	1	0.5	1	1	0.5	0	0	1	0	0.5	1	1	0	0	0	0	0	0	0	1	0.5	1	0	0	0	0	0	1	1	0.25	0.25	0.25	0	1	0	0.5	0	0.5	0	0.5	0	0	1	0	0	0	0	1	0.75	1	0	0	0	0	0.5	0.75	0	0	0	0	1	0.5	0	1	0	0	1	0.5	0	0	1	1	0	0	0.4	1	0	1	0.25	0	0	0.75	0	0	0	0	0	0	0	0	1	0	1	0	1	1	0	0	0	0	0	1	0
125	Metastasis + AbnormalProliferation	Cyclic	0.00391	40	0.5	1	0	0	0	1	0.5	0	0	1	0	0	0	1	0	0	0	0	0	0	0	0	0	0.5	0.4	0	0.2	0	0.5	0.6	0.4	1	0.4	0.4	0.5	1	0	0	0	1	1	0	0	0	1	1	0	0	0	0	0.5	0	0.5	1	0	0	0.75	1	0	1	0.5	0	1	1	0	0.5	0	1	0	0	0	0	1	0	0	0	0	1	0	1	0.5	0	0	1	1	0.5	1	1	1	0	0	0.75	1	1	1	0.5	1	1	0.5	0	0	1	1	0.5	0.75	1	0	0	0	0	0	0	0	0	0	1	0	0	0	0	0	0	1	0	0	0	0	0.5	0	0.5	0	0.5	0	0.5	0	0	1	0	0	0	1	0	0.75	0	0	0	0	0	0.5	0.75	0	0	0	0	1	0.5	0	1	0	0	1	1	0	0	1	1	0	0	0.4	1	0	1	0.25	0	0	0.75	0	0	0	0	0	0.5	0	0	1	0	1	0	1	1	0	0	0	0	0	1	0
126	Apoptosis	Cyclic	0.00391	24	0.25	0.5	0	0	0	1	0.5	0	0	0.5	0	0	0	1	0	0.75	0.75	0.5	0.75	0	0.416666666666667	0	0.416666666666667	0.25	0.25	0	0.166666666666667	0	0.25	0.416666666666667	0.25	0.166666666666667	0.25	0.583333333333333	0.5	1	0	0	1	0.75	0	0	0	0	1	1	0	1	0	0.333333333333333	0.5	0.5	0.5	0	0.666666666666667	0.75	0.75	0.5	0	0.75	0.208333333333333	0	1	0.75	0.75	0.75	0.25	1	0	0	0	0	0.25	0	0.25	0	0.25	0	0	1	0.5	0	0.25	0	1	0.25	0.75	0.75	1	0	0	0.75	1	1	1	0.5	1	1	0.5	0.75	1	0.5	0.5	0.5	0.5	1	0.25	0	0.25	0	1	0	0	0	0	1	0.75	1	0.25	0	0.25	1	0.75	0.75	0.75	0	0.5	0.75	0	0.5	0	0.5	0	0.5	0	0	0.666666666666667	0	0	0	0	0.75	0.75	1	0	0	0	0	0.5	1	0	0	0	0	0.75	0.5	0	1	1	1	1	1	0	0	0.666666666666667	0.833333333333333	1	0.166666666666667	0.416666666666667	0.75	0.333333333333333	1	0.25	0	0	0.75	0	0.666666666666667	0.208333333333333	0	0.166666666666667	0	0	0.166666666666667	1	0	1	0	1	1	0	0	0	0	0	1	0
127	NormalProliferation	Cyclic	0.00391	40	0.5	0	0	0	0	1	0.5	0	0	1	0	0	1	1	0	0	0	0	0	0	0	0	0	0.25	0.4	0	0.2	0	0.25	0.6	0.4	0.5	0.4	0.4	0.5	1	0	0	1	1	0	0	0	0	1	1	0	1	1	0	0.5	0	0.5	1	0	0	0.75	1	0	1	0.5	0	1	1	0	0.5	0	1	0	0	0	0	0	0	0	0	0	0	0	1	0.5	0	0	0	1	0.5	1	1	1	0	1	0.75	1	1	1	0.5	1	1	0.5	0	0	1	0	0.5	1	1	0	0	0	0	0	0	0	1	0.5	1	0	0	0	0	0	1	1	0.25	0.25	0.25	0	1	0	0.5	0	0.5	0	0.5	0	0	1	0	0	0	0	1	0.75	1	0	0	0	0	0.5	0.75	0	0	0	0	1	0.5	0	1	0	0	1	0.5	0	0	1	1	0	0	0.4	1	0	1	0.25	0	0	0.75	0	0	0	0	0	0	0	0	1	0	1	0	1	1	0	0	0	0	0	1	0
128	NormalProliferation	Cyclic	0.00391	40	0.5	0	0	0	0	1	0.5	0	0	1	0	0	1	1	0	0	0	0	0	0	0	0	0	0.5	0.4	0	0.2	0	0.5	0.6	0.4	0.5	0.4	0.4	0.5	1	0	0	1	1	0	0	0	0	1	1	0	1	1	0	0.5	0	0.5	1	0	0	0.75	1	0	1	0.5	0	1	1	0	0.5	0	1	0	0	0	0	0	0	0	0	0	0	0	1	0.5	0	0	0	1	0.5	1	1	1	0	1	0.75	1	1	1	0.5	1	1	0.5	0	0	1	0	0.5	1	1	0	0	0	0	0	0	0	1	0.5	1	0	0	0	0	0	1	1	0.25	0.25	0.25	0	1	0	0.5	0	0.5	0	0.5	0	0	1	0	0	0	0	1	0.75	1	0	0	0	0	0.5	0.75	0	0	0	0	1	0.5	0	1	0	0	1	0.5	0	0	1	1	0	0	0.4	1	0	1	0.25	0	0	0.75	0	0	0	0	0	0	0	0	1	0	1	0	1	1	0	0	0	0	0	1	0
129	Metastasis + AbnormalProliferation	Cyclic	0.00391	40	0.5	1	0	0	0	1	0.5	0	0	1	0	0	0	1	0	0	0	0	0	0	0	0	0	0.25	0.4	0	0.2	0	0.25	0.6	0.4	1	0.4	0.4	0.5	1	0	0	0	1	1	0	0	0	1	1	0	0	0	0	0.5	0	0.5	1	0	0	0.75	1	0	1	0.5	0	1	1	0	0.5	0	1	0	0	0	0	1	0	0	0	0	1	0	1	0.5	0	0	1	1	0.5	1	1	1	0	0	0.75	1	1	1	0.5	1	1	0.5	0	0	1	1	0.5	0.75	1	0	0	0	0	0	0	0	0	0	1	0	0	0	0	0	0	1	0	0	0	0	0.5	0	0.5	0	0.5	0	0.5	0	0	1	0	0	0	1	0	0.75	0	0	0	0	0	0.5	0.75	0	0	0	0	1	0.5	0	1	0	0	1	1	0	0	1	1	0	0	0.4	1	0	1	0.25	0	0	0.75	0	0	0	0	0	0.5	0	0	1	0	1	0	1	1	0	0	0	0	0	1	0
130	Metastasis + NormalProliferation	Cyclic	0.00391	40	0.5	0	0	0	0	1	0.5	0	0	1	0	0	1	1	0	0	0	0	0	0	0	0	0	0.5	0.4	0	0.2	0	0.5	0.6	0.4	0.5	0.4	0.4	0.5	1	0	0	0	1	0	0	0	0	1	1	0	1	1	0	0.5	0	0.5	1	0	0	0.75	1	0	1	0.5	0	1	1	0	0.5	0	1	0	0	0	0	0	0	0	0	0	1	0	1	0.5	0	0	0	1	0.5	1	1	1	0	1	0.75	1	1	1	0.5	1	1	0.5	0	0	1	0	0.5	1	1	0	0	0	0	0	0	0	1	0.5	1	0	0	0	0	0	1	1	0.25	0.25	0.25	0	1	0	0.5	0	0.5	0	0.5	0	0	1	0	0	0	0	1	0.75	1	0	0	0	0	0.5	0.75	0	0	0	0	1	0.5	0	1	0	0	1	0.5	0	0	1	1	0	0	0.4	1	0	1	0.25	0	0	0.75	0	0	0	0	0	0	0	0	1	0	1	0	1	1	0	0	0	0	0	1	0
131	Quiescence + Apoptosis	Cyclic	0.00391	16	0.25	0.5	0	0.0625	0	1	0.5	0	0	0.5	0	0.25	0	0.9375	0.25	0.75	0.75	0.5	0.75	0.0625	0.6875	0	0.6875	0.25	0.25	0	0.125	0.0625	0.25	0.375	0.25	0.1875	0.375	0.8125	0.5	1	0	0	1	0.75	0	0	0.0625	0	1	1	0	1	0	0.375	0.5	0.5	0.5	0	0.6875	0.75	0.75	0.5	0.0625	0.8125	0.25	0	0.9375	0.75	0.75	0.75	0.25	1	0	0	0	0	0.25	0	0.25	0	0.25	0	0	1	0.5	0	0.25	0	1	0.25	0.75	0.75	1	0	0	0.75	1	1	1	0.5	1	0.9375	0.5	0.75	1	0.5	0.5	0.5	0.5	1	0.25	0.0625	0.25	0	1	0	0	0	0	0.875	0.75	1	0.25	0	0.25	1	0.75	0.75	0.75	0	0.5	0.8125	0	0.5	0	0.5	0	0.5	0	0	0.5	0.375	0	0	0	0.75	0.75	1	0	0	0	0	0.5	0.9375	0	0	0.0625	0	0.75	0.5	0	0.625	1	1	1	1	0.625	0.375	0.25	0.625	1	0.375	0.5625	0.625	0.1875	0.9375	0.25	0.375	0	0.75	0.0625	0.75	0.25	0	0.375	0	0	0.375	1	0	1	0	1	1	0	0	0	0	0	1	1
132	NormalProliferation	Cyclic	0.00391	40	0.5	0	0	0	0	1	0.5	0	0	1	0	0	1	1	0	0	0	0	0	0	0	0	0	0.5	0.4	0	0.2	0	0.5	0.6	0.4	0.5	0.4	0.4	0.5	1	0	0	1	1	0	0	0	0	1	1	0	1	1	0	0.5	0	0.5	1	0	0	0.75	1	0	1	0.5	0	1	1	0	0.5	0	1	0	0	0	0	0	0	0	0	0	0	0	1	0.5	0	0	0	1	0.5	1	1	1	0	1	0.75	1	1	1	0.5	1	1	0.5	0	0	1	0	0.5	1	1	0	0	0	0	0	0	0	1	0.5	1	0	0	0	0	0	1	1	0.25	0.25	0.25	0	1	0	0.5	0	0.5	0	0.5	0	0	1	0	0	0	0	1	0.75	1	0	0	0	0	0.5	0.75	0	0	0	0	1	0.5	0	1	0	0	1	0.5	0	0	1	1	0	0	0.4	1	0	1	0.25	0	0	0.75	0	0	0	0	0	0	0	0	1	0	1	0	1	1	0	0	0	0	0	1	0
133	Metastasis	Cyclic	0.00391	24	0.5	1	0	0	0	1	0.5	1	0	1	0	0	0	1	0	0	0	0	0	0	0	1	0	0.5	0	0	0	0	0.416666666666667	0	0	1	1	1	0.5	1	0	0	0	1	1	1	0	0	1	1	1	0	0	0.333333333333333	0.5	0	0.5	1	0.666666666666667	0	0.75	1	0	1	0.5	1	1	1	0	0.5	0	1	1	1	1	0	1	0	0	0	1	1	1	1	0.5	0.5	0	1	1	0.5	1	1	1	0	0	1	1	1	1	0.5	1	1	0.5	0	0	1	1	0.5	0.75	1	0	0	0	0	0	0	0	0	0	1	0	0	0	0	0	1	1	0	0	0	0	0.5	0	0.5	0	0.5	1	0.5	1	0	1	0	1	1	1	0	0.75	0	0.5	0	0	0	0.5	0.75	1	1	0	1	1	0.5	0	1	1	0	1	1	0	0	0	1	0	0	1	1	0	1	0.25	0	1	0.75	0	0	1	1	0	0.5	0	0	1	0	1	0	1	1	1	0	0	0	0	1	0
134	Metastasis	Cyclic	0.00391	8	0.5	1	0	0	0	1	0.5	1	0	1	0	0	0	1	0	0.75	0.75	0.5	0.75	0	0	1	0	0.5	0	0	0	0	0.25	0	0	1	1	1	0.5	1	0	0	0	1	1	1	0	0	1	1	1	0	0	0	0.5	0.5	0.5	0.5	0	0.75	0.75	0.75	0	1	0.5	1	1	1	0.75	0.5	0	1	1	1	1	0	1	0	0	0	1	1	1	1	0.5	0.5	0	1	1	0.5	1	1	1	0	0	0.75	1	1	1	0.5	1	1	0.5	0	0.25	0.5	1	0.75	0.75	1	0	0	0	0	0.25	0	0	0	0	1	0.75	0.25	0	0	0	1	1	0.75	0.75	0	0	0.5	0	0.5	0	0.5	1	0.5	1	0	1	0	1	1	1	0	0.75	0	0.5	0	0	0	0.5	1	1	1	0	1	1	0.5	0	1	0	1	1	1	0	0	0	1	0	0	1	1	0	1	0.25	0	1	0.75	0	0	1	1	0	0.5	0	0	1	0	1	0	1	1	1	0	0	0	0	1	0
135	NormalProliferation	Cyclic	0.00391	40	0.5	0	0	0	0	1	0.5	0	0	1	0	0	1	1	0	0	0	0	0	0	0	0	0	0.5	0.4	0	0.2	0	0.5	0.6	0.4	0.5	0.4	0.4	0.5	1	0	0	1	1	0	0	0	0	1	1	0	1	1	0	0.5	0	0.5	1	0	0	0.75	1	0	1	0.5	0	1	1	0	0.5	0	1	0	0	0	0	0	0	0	0	0	0	0	1	0.5	0	0	0	1	0.5	1	1	1	0	1	0.75	1	1	1	0.5	1	1	0.5	0	0	1	0	0.5	1	1	0	0	0	0	0	0	0	1	0.5	1	0	0	0	0	0	1	1	0.25	0.25	0.25	0	1	0	0.5	0	0.5	0	0.5	0	0	1	0	0	0	0	1	0.75	1	0	0	0	0	0.5	0.75	0	0	0	0	1	0.5	0	1	0	0	1	0.5	0	0	1	1	0	0	0.4	1	0	1	0.25	0	0	0.75	0	0	0	0	0	0	0	0	1	0	1	0	1	1	0	0	0	0	0	1	0
136	Metastasis + AbnormalProliferation	Cyclic	0.00391	40	0.5	1	0	0	0	1	0.5	0	0	1	0	0	0	1	0	0	0	0	0	0	0	0	0	0.25	0.4	0	0.2	0	0.25	0.6	0.4	1	0.4	0.4	0.5	1	0	0	0	1	1	0	0	0	1	1	0	0	0	0	0.5	0	0.5	1	0	0	0.75	1	0	1	0.5	0	1	0.75	0	0.5	0	1	0	0	0	0	1	0	0	0	0	1	0	1	0.5	0	0	1	1	0.5	1	1	1	0	0	0.75	1	1	1	0.5	1	1	0.5	0	0	1	1	0.5	0.75	1	0	0	0	0	0	0	0	0	0	1	0	0	0	0	0	0	1	0	0	0	0	0.5	0	0.5	0	0.5	0	0.5	0	0	1	0	0	0	1	0	0.75	0	0	0	0	0	0.5	0.75	0	0	0	0	1	0.5	0	1	0	0	1	1	0	0	1	1	0	0	0.4	1	0	1	0.25	0	0	0.75	0	0	0	0	0	0.5	0	0	1	0	1	0	1	1	0	0	0	0	0	1	0
137	NormalProliferation	Cyclic	0.00391	40	0.5	0	0	0	0	1	0.5	0	0	1	0	0	1	1	0	0	0	0	0	0	0	0	0	0.5	0.4	0	0.2	0	0.5	0.6	0.4	0.5	0.4	0.4	0.5	1	0	0	1	1	0	0	0	0	1	1	0	1	1	0	0.5	0	0.5	1	0	0	0.75	1	0	1	0.5	0	1	1	0	0.5	0	1	0	0	0	0	0	0	0	0	0	0	0	1	0.5	0	0	0	1	0.5	1	1	1	0	1	0.75	1	1	1	0.5	1	1	0.5	0	0	1	0	0.5	1	1	0	0	0	0	0	0	0	1	0.5	1	0	0	0	0	0	1	1	0.25	0.25	0.25	0	1	0	0.5	0	0.5	0	0.5	0	0	1	0	0	0	0	1	0.75	1	0	0	0	0	0.5	0.75	0	0	0	0	1	0.5	0	1	0	0	1	0.5	0	0	1	1	0	0	0.4	1	0	1	0.25	0	0	0.75	0	0	0	0	0	0	0	0	1	0	1	0	1	1	0	0	0	0	0	1	0
138	NormalProliferation	Cyclic	0.00391	24	0.375	0.5	0	0	0	1	0.5	0	0	0.75	0	0	0.125	1	0	0.75	0.75	0.5	0.75	0	0.125	0	0.125	0.5	0.25	0	0.25	0	0.416666666666667	0.375	0.25	0.25	0.375	0.625	0.5	1	0	0	1	0.75	0	0	0	0	1	1	0	1	0.125	0.333333333333333	0.5	0.5	0.5	0.5	0.666666666666667	0.75	0.75	0.75	0	0.75	0.25	0	1	0.75	0.75	0.625	0	1	0	0	0	0	0.75	0	0	0	0	0	0	1	0.5	0	0	0	1	0.375	0.75	0.75	1	0	0.125	0.75	1	1	1	0.5	1	1	0.5	0	0.875	0.5	0.5	0.75	0.5	1	0.25	0	0.25	0	0.875	0.125	0.125	0.125	0.125	1	0.75	0.875	0	0	0.25	1	0.75	0.75	0.75	0	0	0.75	0	0.5	0	0.5	0	0.5	0	0	0.75	0	0	0	0	0.75	0.75	1	0	0	0	0	0.5	1	0	0	0	0	0.75	0.5	0	1	1	1	1	1	0	0	0.875	0.875	0	0.125	0.5	0.75	0.375	1	0.25	0	0	0.75	0	0.375	0.25	0	0.125	0	0	0.125	1	0	1	0	1	1	0	0	0	0	0	1	0
139	Apoptosis	Cyclic	0.00391	24	0.25	0.5	0	0	0	1	0.5	0	0	0.5	0	0	0	1	0	0.75	0.75	0.5	0.75	0	0.416666666666667	0	0.416666666666667	0.25	0.25	0	0.166666666666667	0	0.25	0.416666666666667	0.25	0.166666666666667	0.25	0.583333333333333	0.5	1	0	0	1	0.75	0	0	0	0	1	1	0	1	0	0.333333333333333	0.5	0.5	0.5	0	0.666666666666667	0.75	0.75	0.5	0	0.75	0.208333333333333	0	1	0.75	0.75	0.75	0.25	1	0	0	0	0	0.25	0	0.25	0	0.25	0	0	1	0.5	0	0.25	0	1	0.25	0.75	0.75	1	0	0	0.75	1	1	1	0.5	1	1	0.5	0.75	1	0.5	0.5	0.5	0.5	1	0.25	0	0.25	0	1	0	0	0	0	1	0.75	1	0.25	0	0.25	1	0.75	0.75	0.75	0	0.5	0.75	0	0.5	0	0.5	0	0.5	0	0	0.666666666666667	0	0	0	0	0.75	0.75	1	0	0	0	0	0.5	1	0	0	0	0	0.75	0.5	0	1	1	1	1	1	0	0	0.666666666666667	0.833333333333333	1	0.166666666666667	0.416666666666667	0.75	0.333333333333333	1	0.25	0	0	0.75	0	0.666666666666667	0.208333333333333	0	0.166666666666667	0	0	0.166666666666667	1	0	1	0	1	1	0	0	0	0	0	1	0
140	NormalProliferation	Cyclic	0.00391	40	0.5	0	0	0	0	1	0.5	0	0	1	0	0	1	1	0	0	0	0	0	0	0	0	0	0.25	0.4	0	0.2	0	0.25	0.6	0.4	0.5	0.4	0.4	0.5	1	0	0	1	1	0	0	0	0	1	1	0	1	1	0	0.5	0	0.5	1	0	0	0.75	1	0	1	0.5	0	1	1	0	0.5	0	1	0	0	0	0	0	0	0	0	0	0	0	1	0.5	0	0	0	1	0.5	1	1	1	0	1	0.75	1	1	1	0.5	1	1	0.5	0	0	1	0	0.5	1	1	0	0	0	0	0	0	0	1	0.5	1	0	0	0	0	0	1	1	0.25	0.25	0.25	0	1	0	0.5	0	0.5	0	0.5	0	0	1	0	0	0	0	1	0.75	1	0	0	0	0	0.5	0.75	0	0	0	0	1	0.5	0	1	0	0	1	0.5	0	0	1	1	0	0	0.4	1	0	1	0.25	0	0	0.75	0	0	0	0	0	0	0	0	1	0	1	0	1	1	0	0	0	0	0	1	0
141	NormalProliferation	Cyclic	0.00391	40	0.5	0	0	0	0	1	0.5	0	0	1	0	0	1	1	0	0	0	0	0	0	0	0	0	0.5	0.4	0	0.2	0	0.25	0.6	0.4	0.5	0.4	0.4	0.5	1	0	0	1	1	0	0	0	0	1	1	0	1	1	0	0.5	0	0.5	1	0	0	0.75	1	0	1	0.5	0	1	1	0	0.5	0	1	0	0	0	0	0	0	0	0	0	1	0	1	0.5	0	0	0	1	0.5	1	1	1	0	1	0.75	1	1	1	0.5	1	1	0.5	0	0	1	0	0.5	1	1	0	0	0	0	0	0	0	1	0.5	1	0	0	0	0	0	1	1	0.25	0.25	0.25	0	1	0	0.5	0	0.5	0	0.5	0	0	1	0	0	0	0	1	0.75	1	0	0	0	0	0.5	0.75	0	0	0	0	1	0.5	0	1	0	0	1	0.5	0	0	1	1	0	0	0.4	1	0	1	0.25	0	0	0.75	0	0	0	0	0	0	0	0	1	0	1	0	1	1	0	0	0	0	0	1	0
142	NormalProliferation	Cyclic	0.00391	40	0.5	0	0	0	0	1	0.5	0	0	1	0	0	1	1	0	0	0	0	0	0	0	0	0	0.25	0.4	0	0.2	0	0.25	0.6	0.4	0.5	0.4	0.4	0.5	1	0	0	1	1	0	0	0	0	1	1	0	1	1	0	0.5	0	0.5	1	0	0	0.75	1	0	1	0.5	0	1	1	0	0.5	0	1	0	0	0	0	0	0	0	0	0	0	0	1	0.5	0	0	0	1	0.5	1	1	1	0	1	0.75	1	1	1	0.5	1	1	0.5	0	0	1	0	0.5	1	1	0	0	0	0	0	0	0	1	0.5	1	0	0	0	0	0	1	1	0.25	0.25	0.25	0	1	0	0.5	0	0.5	0	0.5	0	0	1	0	0	0	0	1	0.75	1	0	0	0	0	0.5	0.75	0	0	0	0	1	0.5	0	1	0	0	1	0.5	0	0	1	1	0	0	0.4	1	0	1	0.25	0	0	0.75	0	0	0	0	0	0	0	0	1	0	1	0	1	1	0	0	0	0	0	1	0
143	NormalProliferation	Cyclic	0.00391	40	0.5	0	0	0	0	1	0.5	0	0	1	0	0	1	1	0	0	0	0	0	0	0	0	0	0.5	0.4	0	0.2	0	0.5	0.6	0.4	0.5	0.4	0.4	0.5	1	0	0	1	1	0	0	0	0	1	1	0	1	1	0	0.5	0	0.5	1	0	0	0.75	1	0	1	0.5	0	1	1	0	0.5	0	1	0	0	0	0	0	0	0	0	0	0	0	1	0.5	0	0	0	1	0.5	1	1	1	0	1	0.75	1	1	1	0.5	1	1	0.5	0	0	1	0	0.5	1	1	0	0	0	0	0	0	0	1	0.5	1	0	0	0	0	0	1	1	0.25	0.25	0.25	0	1	0	0.5	0	0.5	0	0.5	0	0	1	0	0	0	0	1	0.75	1	0	0	0	0	0.5	0.75	0	0	0	0	1	0.5	0	1	0	0	1	0.5	0	0	1	1	0	0	0.4	1	0	1	0.25	0	0	0.75	0	0	0	0	0	0	0	0	1	0	1	0	1	1	0	0	0	0	0	1	0
144	Metastasis + AbnormalProliferation	Cyclic	0.00391	40	0.5	1	0	0	0	1	0.5	0	0	1	0	0	0	1	0	0	0	0	0	0	0	0	0	0.5	0.4	0	0.2	0	0.5	0.6	0.4	1	0.4	0.4	0.5	1	0	0	0	1	1	0	0	0	1	1	0	0	0	0	0.5	0	0.5	1	0	0	0.75	1	0	1	0.5	0	1	0.75	0	0.5	0	1	0	0	0	0	1	0	0	0	0	1	0	1	0.5	0	0	1	1	0.5	1	1	1	0	0	1	1	1	1	0.5	1	1	0.5	0	0	1	1	0.5	0.75	1	0	0	0	0	0	0	0	0	0	1	0	0	0	0	0	0	1	0	0	0	0	0.5	0	0.5	0	0.5	0	0.5	0	0	1	0	0	0	1	0	0.75	0	0	0	0	0	0.5	0.75	0	0	0	0	1	0.5	0	1	0	0	1	1	0	0	1	1	0	0	0.4	1	0	1	0.25	0	0	0.75	0	0	0	0	0	0.5	0	0	1	0	1	0	1	1	0	0	0	0	0	1	0
145	NormalProliferation	Cyclic	0.00391	40	0.5	0	0	0	0	1	0.5	0	0	1	0	0	1	1	0	0	0	0	0	0	0	0	0	0.25	0.4	0	0.2	0	0.25	0.6	0.4	0.5	0.4	0.4	0.5	1	0	0	1	1	0	0	0	0	1	1	0	1	1	0	0.5	0	0.5	1	0	0	0.75	1	0	1	0.5	0	1	1	0	0.5	0	1	0	0	0	0	0	0	0	0	0	0	0	1	0.5	0	0	0	1	0.5	1	1	1	0	1	0.75	1	1	1	0.5	1	1	0.5	0	0	1	0	0.5	1	1	0	0	0	0	0	0	0	1	0.5	1	0	0	0	0	0	1	1	0.25	0.25	0.25	0	1	0	0.5	0	0.5	0	0.5	0	0	1	0	0	0	0	1	0.75	1	0	0	0	0	0.5	0.75	0	0	0	0	1	0.5	0	1	0	0	1	0.5	0	0	1	1	0	0	0.4	1	0	1	0.25	0	0	0.75	0	0	0	0	0	0	0	0	1	0	1	0	1	1	0	0	0	0	0	1	0
146	NormalProliferation	Cyclic	0.00391	40	0.5	0	0	0	0	1	0.5	0	0	1	0	0	1	1	0	0	0	0	0	0	0	0	0	0.25	0.4	0	0.2	0	0.25	0.6	0.4	0.5	0.4	0.4	0.5	1	0	0	1	1	0	0	0	0	1	1	0	1	1	0	0.5	0	0.5	1	0	0	0.75	1	0	1	0.5	0	1	1	0	0.5	0	1	0	0	0	0	0	0	0	0	0	0	0	1	0.5	0	0	0	1	0.5	1	1	1	0	1	0.75	1	1	1	0.5	1	1	0.5	0	0	1	0	0.5	1	1	0	0	0	0	0	0	0	1	0.5	1	0	0	0	0	0	1	1	0.25	0.25	0.25	0	1	0	0.5	0	0.5	0	0.5	0	0	1	0	0	0	0	1	0.75	1	0	0	0	0	0.5	0.75	0	0	0	0	1	0.5	0	1	0	0	1	0.5	0	0	1	1	0	0	0.4	1	0	1	0.25	0	0	0.75	0	0	0	0	0	0	0	0	1	0	1	0	1	1	0	0	0	0	0	1	0
147	Apoptosis	Cyclic	0.00391	28	0.428571428571429	0	0	0.107142857142857	0	1	0.5	0	0	1	0	0.142857142857143	1	0.892857142857143	0.142857142857143	0	0	0	0	0.107142857142857	0.285714285714286	0	0.285714285714286	0.25	0.285714285714286	0	0.142857142857143	0.107142857142857	0.25	0.285714285714286	0.285714285714286	0.142857142857143	0.428571428571429	0.857142857142857	0.5	1	0	0	1	1	0	0	0.107142857142857	0	1	1	0	0.892857142857143	1	0	0.5	0	0.5	1	0	0	0.75	1	0.107142857142857	1	0.428571428571429	0	0.892857142857143	1	0	0.571428571428571	0.107142857142857	1	0	0	0	0	0	0	0.107142857142857	0	0.107142857142857	0	0	1	0.5	0	0.107142857142857	0	1	0.428571428571429	1	1	1	0.107142857142857	1	0.75	1	1	1	0.5	1	0.892857142857143	0.5	0	0	1	0	0.5	0.892857142857143	1	0	0.107142857142857	0	0.107142857142857	0	0	0	1	0.5	0.892857142857143	0	0	0.107142857142857	0	0	1	1	0.464285714285714	0.464285714285714	0.357142857142857	0	1	0	0.5	0	0.5	0	0.5	0	0.107142857142857	0.428571428571429	0.285714285714286	0	0	0	0.892857142857143	0.75	0.892857142857143	0	0	0	0	0.5	0.75	0	0	0.107142857142857	0	1	0.5	0	0.714285714285714	0	0	1	0.5	0.571428571428571	0.285714285714286	0.571428571428571	0.571428571428571	0	0.428571428571429	0.571428571428571	0.571428571428571	0.428571428571429	0.892857142857143	0.25	0.428571428571429	0	0.75	0.107142857142857	0.428571428571429	0	0	0.428571428571429	0	0.142857142857143	0.428571428571429	1	0	1	0	1	1	0	0	0	0	0	1	1
148	NormalProliferation	Cyclic	0.00391	40	0.5	0	0	0	0	1	0.5	0	0	1	0	0	1	1	0	0	0	0	0	0	0	0	0	0.25	0.4	0	0.2	0	0.25	0.6	0.4	0.5	0.4	0.4	0.5	1	0	0	1	1	0	0	0	0	1	1	0	1	1	0	0.5	0	0.5	1	0	0	0.75	1	0	1	0.5	0	1	1	0	0.5	0	1	0	0	0	0	0	0	0	0	0	0	0	1	0.5	0	0	0	1	0.5	1	1	1	0	1	0.75	1	1	1	0.5	1	1	0.5	0	0	1	0	0.5	1	1	0	0	0	0	0	0	0	1	0.5	1	0	0	0	0	0	1	1	0.25	0.25	0.25	0	1	0	0.5	0	0.5	0	0.5	0	0	1	0	0	0	0	1	0.75	1	0	0	0	0	0.5	0.75	0	0	0	0	1	0.5	0	1	0	0	1	0.5	0	0	1	1	0	0	0.4	1	0	1	0.25	0	0	0.75	0	0	0	0	0	0	0	0	1	0	1	0	1	1	0	0	0	0	0	1	0
149	NormalProliferation	Cyclic	0.00391	40	0.5	0	0	0	0	1	0.5	0	0	1	0	0	1	1	0	0	0	0	0	0	0	0	0	0.5	0.4	0	0.2	0	0.5	0.6	0.4	0.5	0.4	0.4	0.5	1	0	0	1	1	0	0	0	0	1	1	0	1	1	0	0.5	0	0.5	1	0	0	0.75	1	0	1	0.5	0	1	1	0	0.5	0	1	0	0	0	0	0	0	0	0	0	0	0	1	0.5	0	0	0	1	0.5	1	1	1	0	1	0.75	1	1	1	0.5	1	1	0.5	0	0	1	0	0.5	1	1	0	0	0	0	0	0	0	1	0.5	1	0	0	0	0	0	1	1	0.25	0.25	0.25	0	1	0	0.5	0	0.5	0	0.5	0	0	1	0	0	0	0	1	0.75	1	0	0	0	0	0.5	0.75	0	0	0	0	1	0.5	0	1	0	0	1	0.5	0	0	1	1	0	0	0.4	1	0	1	0.25	0	0	0.75	0	0	0	0	0	0	0	0	1	0	1	0	1	1	0	0	0	0	0	1	0
150	NormalProliferation	Cyclic	0.00391	40	0.5	0	0	0	0	1	0.5	0	0	1	0	0	1	1	0	0	0	0	0	0	0	0	0	0.25	0.4	0	0.2	0	0.25	0.6	0.4	0.5	0.4	0.4	0.5	1	0	0	1	1	0	0	0	0	1	1	0	1	1	0	0.5	0	0.5	1	0	0	0.75	1	0	1	0.5	0	1	1	0	0.5	0	1	0	0	0	0	0	0	0	0	0	0	0	1	0.5	0	0	0	1	0.5	1	1	1	0	1	0.75	1	1	1	0.5	1	1	0.5	0	0	1	0	0.5	1	1	0	0	0	0	0	0	0	1	0.5	1	0	0	0	0	0	1	1	0.25	0.25	0.25	0	1	0	0.5	0	0.5	0	0.5	0	0	1	0	0	0	0	1	0.75	1	0	0	0	0	0.5	0.75	0	0	0	0	1	0.5	0	1	0	0	1	0.5	0	0	1	1	0	0	0.4	1	0	1	0.25	0	0	0.75	0	0	0	0	0	0	0	0	1	0	1	0	1	1	0	0	0	0	0	1	0
151	NormalProliferation	Cyclic	0.00391	40	0.5	0	0	0	0	1	0.5	0	0	1	0	0	1	1	0	0	0	0	0	0	0	0	0	0.5	0.4	0	0.2	0	0.5	0.6	0.4	0.5	0.4	0.4	0.5	1	0	0	1	1	0	0	0	0	1	1	0	1	1	0	0.5	0	0.5	1	0	0	0.75	1	0	1	0.5	0	1	1	0	0.5	0	1	0	0	0	0	0	0	0	0	0	0	0	1	0.5	0	0	0	1	0.5	1	1	1	0	1	0.75	1	1	1	0.5	1	1	0.5	0	0	1	0	0.5	1	1	0	0	0	0	0	0	0	1	0.5	1	0	0	0	0	0	1	1	0.25	0.25	0.25	0	1	0	0.5	0	0.5	0	0.5	0	0	1	0	0	0	0	1	0.75	1	0	0	0	0	0.5	0.75	0	0	0	0	1	0.5	0	1	0	0	1	0.5	0	0	1	1	0	0	0.4	1	0	1	0.25	0	0	0.75	0	0	0	0	0	0	0	0	1	0	1	0	1	1	0	0	0	0	0	1	0
152	Metastasis	Cyclic	0.00391	24	0.5	1	0	0	0	1	0.5	1	0	1	0	0	0	1	0	0.75	0.75	0.5	0.75	0	0	1	0	0.25	0	0	0	0	0.25	0	0	1	1	1	0.5	1	0	0	0	1	1	1	0	0	1	1	1	0	0	0.333333333333333	0.5	0.5	0.5	0	0.666666666666667	0.75	0.75	0.5	0	1	0.5	1	1	0.75	0.75	0.5	0	1	1	1	1	1	0	0	0	0	1	1	1	1	0.5	0.5	0	1	1	0.5	1	1	1	0	0	0.75	1	1	1	0.5	1	1	0.5	1	0.25	0.75	1	0.5	0.75	1	0	0	0	0	0.25	0	0	0	0	1	0.75	0.25	0	0	0	0	1	0.75	0.75	0	0.5	0.5	0	0.5	0	0.5	0.5	0.5	1	0	1	0	1	1	1	0	0.75	0	1	0	0	1	0.5	1	1	1	0	1	1	0.5	0	1	1	1	1	1	0	0	1	1	1	0	1	1	0	1	0.25	0	1	0.75	0	0	1	0	0	0.5	0	0	1	0	1	0	1	1	1	0	0	0	0	1	0
153	NormalProliferation	Cyclic	0.00391	40	0.5	0	0	0.25	0	1	0.5	1	0	1	0	0	1	0.5	0	0	0	0	0	0.25	0	0	0	0.25	0.4	0	0.2	0	0.25	0.6	0.4	0.5	0.4	0.4	0.5	1	0	0	1	1	0	0	0.5	0	1	1	0	0.5	1	0	0.5	0	0.5	1	0	0	0.75	1	0.25	1	0.5	0	0.5	0.75	0	0.5	0.5	1	1	1	1	0	0	0.5	0.5	0.5	0.5	0	0	1	0.5	0.25	0.5	0	0.5	0.5	1	1	1	0.5	1	0.75	1	1	1	0.5	1	0.5	0.5	0	0	1	0	0.5	0.5	1	0	0.5	0	0.5	0	0	0	1	0.5	0.5	0	0	0.5	0	0	1	1	1	1	0.75	0	0.75	0	0.5	0	0.5	1	0.5	1	0.25	1	0	0	0	0	0.5	0.75	0.5	0	1	0	0	0.5	0.75	0	0	0.5	1	1	0.5	0	1	0	0	1	0.5	0	0	0	1	0	0	0.4	1	0	0.5	0	0	0	0.75	0.5	0	0	1	0	0	0	0	1	0	1	0	1	1	0	1	0	0	0	1	0
154	Metastasis + Apoptosis	Cyclic	0.00391	28	0.428571428571429	0.892857142857143	0	0.107142857142857	0	1	0.5	1	0	1	0	0.285714285714286	0	0.892857142857143	0.285714285714286	0	0	0	0	0.107142857142857	0.571428571428571	1	0.428571428571429	0.25	0	0	0	0.107142857142857	0.25	0	0	0.857142857142857	0.285714285714286	1	0.5	1	0	0	0	1	1	1	0.107142857142857	0	1	1	1	0.107142857142857	0	0	0.5	0	0.5	1	0	0	0.75	1	0.107142857142857	1	0.428571428571429	1	0.892857142857143	0.892857142857143	0	0.571428571428571	0.107142857142857	1	1	1	1	0	0.892857142857143	0	0.107142857142857	0.107142857142857	1	1	1	1	0.5	0.5	0.107142857142857	1	1	0.428571428571429	1	1	1	0.107142857142857	0	1	1	1	1	0.5	1	0.892857142857143	0.5	0	0	1	0.892857142857143	0.5	0.75	1	0	0.107142857142857	0	0.107142857142857	0	0	0	0	0	0.892857142857143	0	0	0.107142857142857	0	0	0	1	0.107142857142857	0.107142857142857	0	0	0.607142857142857	0	0.5	0	0.5	1	0.5	1	0.107142857142857	0.714285714285714	0.428571428571429	1	1	0.571428571428571	0.107142857142857	0.75	0	0.571428571428571	0	0	0	0.5	0.75	1	1	0.107142857142857	1	1	0.5	0	0.571428571428571	0	0	1	1	0.571428571428571	0.428571428571429	0	0.571428571428571	0	0.428571428571429	0.714285714285714	0.571428571428571	0.428571428571429	0.892857142857143	0.25	0.428571428571429	1	0.75	0.107142857142857	0	1	1	0.428571428571429	0.5	0.428571428571429	0.428571428571429	1	0	1	0	1	1	1	0	0	0	0	1	1
155	NormalProliferation	Cyclic	0.00391	40	0.5	0	0	0.25	0	1	0.5	1	0	1	0	0	1	0.5	0	0	0	0	0	0.25	0	0	0	0.25	0.4	0	0.2	0	0.25	0.6	0.4	0.5	0.4	0.4	0.5	1	0	0	1	1	0	0	0.5	0	1	1	0	0.5	1	0	0.5	0	0.5	1	0	0	0.75	1	0.25	1	0.5	0	0.5	0.75	0	0.5	0.5	1	1	1	1	0	0	0.5	0.5	0.5	0.5	0	0	1	0.5	0.25	0.5	0	0.5	0.5	1	1	1	0.5	1	0.75	1	1	1	0.5	1	0.5	0.5	0	0	1	0	0.5	0.5	1	0	0.5	0	0.5	0	0	0	1	0.5	0.5	0	0	0.5	0	0	1	1	1	1	0.75	0	0.75	0	0.5	0	0.5	1	0.5	1	0.25	1	0	0	0	0	0.5	0.75	0.5	0	1	0	0	0.5	0.5	0	0	0.5	1	1	0.5	0	1	0	0	1	0.5	0	0	0	1	0	0	0.4	1	0	0.5	0	0	0	0.75	0.5	0	0	1	0	0	0	0	1	0	1	0	1	1	0	1	0	0	0	1	0
156	NormalProliferation	Cyclic	0.00391	40	0.5	0	0	0.25	0	1	0.5	1	0	1	0	0	1	0.5	0	0	0	0	0	0.25	0	0	0	0.25	0.4	0	0.2	0	0.25	0.6	0.4	0.5	0.4	0.4	0.5	1	0	0	1	1	0	0	0.5	0	1	1	0	0.5	1	0	0.5	0	0.5	1	0	0	0.75	1	0.25	1	0.5	0	0.5	0.75	0	0.5	0.5	1	1	1	1	0	0	0.5	0.5	0.5	0.5	0	0	1	0.5	0.25	0.5	0	0.5	0.5	1	1	1	0.5	1	0.75	1	1	1	0.5	1	0.5	0.5	0	0	1	0	0.5	0.5	1	0	0.5	0	0.5	0	0	0	1	0.5	0.5	0	0	0.5	0	0	1	1	1	1	0.75	0	0.75	0	0.5	0	0.5	1	0.5	1	0.25	1	0	0	0	0	0.5	0.75	0.5	0	1	0	0	0.5	0.5	0	0	0.5	1	1	0.5	0	1	0	0	1	0.5	0	0	0	1	0	0	0.4	1	0	0.5	0	0	0	0.75	0.5	0	0	1	0	0	0	0	1	0	1	0	1	1	0	1	0	0	0	1	0
157	Apoptosis	Cyclic	0.00391	28	0.428571428571429	0	0	0.107142857142857	0	1	0.5	0	0	1	0	0.142857142857143	1	0.892857142857143	0.142857142857143	0	0	0	0	0.107142857142857	0.285714285714286	0	0.285714285714286	0.25	0.285714285714286	0	0.142857142857143	0.107142857142857	0.25	0.285714285714286	0.285714285714286	0.142857142857143	0.428571428571429	0.857142857142857	0.5	1	0	0	1	1	0	0	0.107142857142857	0	1	1	0	0.892857142857143	1	0	0.5	0	0.5	1	0	0	0.75	1	0.107142857142857	1	0.428571428571429	0	0.892857142857143	0.892857142857143	0	0.571428571428571	0.107142857142857	1	0	0	0	0	0	0	0.107142857142857	0	0.107142857142857	0	0	1	0.5	0	0.107142857142857	0	1	0.428571428571429	1	1	1	0.107142857142857	1	0.75	1	1	1	0.5	1	0.892857142857143	0.5	0	0	1	0	0.5	0.892857142857143	1	0	0.107142857142857	0	0.107142857142857	0	0	0	1	0.5	0.785714285714286	0	0	0.107142857142857	0	0	1	1	0.464285714285714	0.464285714285714	0.357142857142857	0	1	0	0.5	0	0.5	0	0.5	0	0.107142857142857	0.428571428571429	0.285714285714286	0	0	0	0.892857142857143	0.75	0.892857142857143	0	0	0	0	0.5	0.642857142857143	0	0	0.107142857142857	0	1	0.5	0	0.714285714285714	0	0	1	0.5	0.571428571428571	0.285714285714286	0.571428571428571	0.571428571428571	0	0.428571428571429	0.571428571428571	0.571428571428571	0.428571428571429	0.892857142857143	0.25	0.428571428571429	0	0.75	0.107142857142857	0.428571428571429	0	0	0.428571428571429	0	0.142857142857143	0.428571428571429	1	0	1	0	1	1	0	0	0	0	0	1	1
158	NormalProliferation	Cyclic	0.00391	40	0.5	0	0	0	0	1	0.5	0	0	1	0	0	1	1	0	0	0	0	0	0	0	0	0	0.5	0.4	0	0.2	0	0.25	0.6	0.4	0.5	0.4	0.4	0.5	1	0	0	1	1	0	0	0	0	1	1	0	1	1	0	0.5	0	0.5	1	0	0	0.75	1	0	1	0.5	0	1	1	0	0.5	0	1	0	0	0	0	0	0	0	0	0	0	0	1	0.5	0	0	0	1	0.5	1	1	1	0	1	0.75	1	1	1	0.5	1	1	0.5	0	0	1	0	0.5	1	1	0	0	0	0	0	0	0	1	0.5	1	0	0	0	0	0	1	1	0.25	0.25	0.25	0	1	0	0.5	0	0.5	0	0.5	0	0	1	0	0	0	0	1	0.75	1	0	0	0	0	0.5	0.75	0	0	0	0	1	0.5	0	1	0	0	1	0.5	0	0	1	1	0	0	0.4	1	0	1	0.25	0	0	0.75	0	0	0	0	0	0	0	0	1	0	1	0	1	1	0	0	0	0	0	1	0
159	Metastasis	Cyclic	0.00391	24	0.5	1	0	0	0	1	0.5	1	0	1	0	0	0	1	0	0	0	0	0	0	0	1	0	0.5	0	0	0	0	0.416666666666667	0	0	1	1	1	0.5	1	0	0	0	1	1	1	0	0	1	1	1	0	0	0.333333333333333	0.5	0	0.5	1	0.666666666666667	0	0.75	1	0	1	0.5	1	1	1	0	0.5	0	1	1	1	1	0	1	0	0	0	1	1	1	1	0.5	0.5	0	1	1	0.5	1	1	1	0	0	1	1	1	1	0.5	1	1	0.5	0	0	1	1	0.5	0.75	1	0	0	0	0	0	0	0	0	0	1	0	0	0	0	0	1	1	0	0	0	0	0.5	0	0.5	0	0.5	1	0.5	1	0	1	0	1	1	1	0	0.75	0	0.5	0	0	0	0.5	0.75	1	1	0	1	1	0.5	0	1	1	0	1	1	0	0	0	1	0	0	1	1	0	1	0.25	0	1	0.75	0	0	1	1	0	0.5	0	0	1	0	1	0	1	1	1	0	0	0	0	1	0
160	NormalProliferation	Cyclic	0.00391	24	0.375	0.5	0	0	0	1	0.5	0	0	0.75	0	0	0.125	1	0	0.75	0.75	0.5	0.75	0	0.125	0	0.125	0.5	0.25	0	0.25	0	0.416666666666667	0.375	0.25	0.25	0.375	0.625	0.5	1	0	0	1	0.75	0	0	0	0	1	1	0	1	0.125	0.333333333333333	0.5	0.5	0.5	0.5	0.666666666666667	0.75	0.75	0.75	0	0.75	0.375	0	1	0.75	0.75	0.625	0	1	0	0	0	0	0.75	0	0	0	0	0	0	1	0.5	0	0	0	1	0.375	0.75	0.75	1	0	0.125	0.75	1	1	1	0.5	1	1	0.5	0	0.875	0.5	0.5	0.75	0.5	1	0.25	0	0.25	0	0.875	0.125	0.125	0.125	0.125	1	0.75	0.875	0	0	0.25	1	0.75	0.75	0.75	0	0	0.75	0	0.5	0	0.5	0	0.5	0	0	0.75	0	0	0	0	0.75	0.75	1	0	0	0	0	0.5	1	0	0	0	0	0.75	0.5	0	1	1	1	1	1	0	0	0.875	0.875	0	0.125	0.5	0.75	0.375	1	0.25	0	0	0.75	0	0.375	0.25	0	0.125	0	0.125	0.125	1	0	1	0	1	1	0	0	0	0	0	1	0
161	Metastasis + NormalProliferation	Cyclic	0.00391	40	0.5	0	0	0.25	0	1	0.5	1	0	1	0	0	1	0.5	0	0	0	0	0	0.25	0	0	0	0.25	0.4	0	0.2	0	0.25	0.6	0.4	0.5	0.4	0.4	0.5	1	0	0	0	1	0	0	0.5	0	1	1	0	0.5	1	0	0.5	0	0.5	1	0	0	0.75	1	0.25	1	0.5	0	0.5	0.75	0	0.5	0.5	1	1	1	1	0	0	0.5	0.5	0.5	0.5	1	0	1	0.5	0.25	0.5	0	0.5	0.5	1	1	1	0.5	1	0.75	1	1	1	0.5	1	0.5	0.5	0	0	1	0	0.5	0.5	1	0	0.5	0	0.5	0	0	0	1	0.5	0.5	0	0	0.5	0	0	0	1	1	1	0.75	0	0.75	0	0.5	0	0.5	1	0.5	1	0.25	1	0	0	0	0	0.5	0.75	0.5	0	1	0	0	0.5	0.5	0	0	0.5	1	1	0.5	0	1	0	0	1	0.5	0	0	1	1	0	0	0.4	1	0	0.5	0	0	0	0.75	0.5	0	0	1	0	0	0	0	1	0	1	0	1	1	0	1	0	0	0	1	0
162	Metastasis + Apoptosis	Cyclic	0.00391	28	0.392857142857143	0.892857142857143	0	0.107142857142857	0	1	0.5	1	0	0.75	0	0.285714285714286	0	0.892857142857143	0.285714285714286	0.5	0.5	0	0.5	0.107142857142857	0.678571428571429	1	0.571428571428571	0.392857142857143	0	0	0	0.107142857142857	0.392857142857143	0	0	0.571428571428571	0.357142857142857	1	0.5	1	0	0	0	0.75	1	1	0.107142857142857	0	1	0.892857142857143	1	0.107142857142857	0	0	0.392857142857143	0	0.5	0.5	0	0	0.75	0.75	0.107142857142857	0.857142857142857	0.392857142857143	1	0.892857142857143	0.857142857142857	0.5	0.607142857142857	0.107142857142857	0.892857142857143	1	1	1	0	0.892857142857143	0	0.107142857142857	0	1	1	0.75	1	0.5	0.607142857142857	0.107142857142857	1	1	0.392857142857143	0.928571428571429	0.857142857142857	1	0.107142857142857	0	1	0.892857142857143	1	1	0.5	1	0.892857142857143	0.5	0	0.25	0.75	0.892857142857143	0.5	0.5	1	0.25	0.107142857142857	0.25	0.107142857142857	0.25	0	0	0	0	0.892857142857143	0.392857142857143	0.25	0.107142857142857	0	0.25	1	0.75	0.5	0.5	0	0	0.5	0	0.5	0	0.5	0.75	0.392857142857143	1	0.107142857142857	0.714285714285714	0.428571428571429	1	1	0.571428571428571	0.107142857142857	0.75	0	0.714285714285714	0	0	0.25	0.5	0.75	1	1	0.107142857142857	1	0.642857142857143	0.5	0	0.571428571428571	0	0	1	1	0.571428571428571	0.428571428571429	0	0.571428571428571	0	0.428571428571429	0.714285714285714	0.571428571428571	0.214285714285714	0.892857142857143	0.25	0.428571428571429	1	0.75	0.107142857142857	0.357142857142857	1	0.75	0.428571428571429	0.5	0.214285714285714	0.428571428571429	1	0	1	0	1	1	1	0	0	0	0	1	1
163	NormalProliferation	Cyclic	0.00391	40	0.5	0	0	0.25	0	1	0.5	1	0	1	0	0	1	0.5	0	0	0	0	0	0.25	0	0	0	0.25	0.4	0	0.2	0	0.25	0.6	0.4	0.5	0.4	0.4	0.5	1	0	0	1	1	0	0	0.5	0	1	1	0	0.5	1	0	0.5	0	0.5	1	0	0	0.75	1	0.25	1	0.5	0	0.5	0.75	0	0.5	0.5	1	1	1	1	0	0	0.5	0.5	0.5	0.5	0	0	1	0.5	0.25	0.5	0	0.5	0.5	1	1	1	0.5	1	0.75	1	1	1	0.5	1	0.5	0.5	0	0	1	0	0.5	0.5	1	0	0.5	0	0.5	0	0	0	1	0.5	0.5	0	0	0.5	0	0	1	1	1	1	0.75	0	0.75	0	0.5	0	0.5	1	0.5	1	0.25	1	0	0	0	0	0.5	0.75	0.5	0	1	0	0	0.5	0.5	0	0	0.5	1	1	0.5	0	1	0	0	1	0.5	0	0	0	1	0	0	0.4	1	0	0.5	0	0	0	0.75	0.5	0	0	1	0	0	0	0	1	0	1	0	1	1	0	1	0	0	0	1	0
164	Apoptosis	Cyclic	0.00391	28	0.428571428571429	0	0	0.25	0	1	0.5	1	0	1	0	0.142857142857143	1	0.5	0.142857142857143	0	0	0	0	0.25	0.428571428571429	0	0.428571428571429	0.25	0.285714285714286	0	0.142857142857143	0	0.25	0.285714285714286	0.285714285714286	0.142857142857143	0.428571428571429	0.857142857142857	0.5	1	0	0	1	1	0	0	0.5	0	1	1	0	0.5	1	0	0.5	0	0.5	1	0	0	0.75	1	0.25	1	0.428571428571429	0	0.5	0.75	0	0.571428571428571	0.5	1	1	1	1	0	0	0.5	0.5	0.5	0.5	0	0	1	0.5	0.25	0.5	0	0.5	0.428571428571429	1	1	1	0.5	1	0.75	1	1	1	0.5	1	0.5	0.5	0	0	1	0	0.5	0.5	1	0	0.5	0	0.5	0	0	0	1	0.5	0.5	0	0	0.5	0	0	1	1	1	1	0.75	0	0.75	0	0.5	0	0.5	1	0.5	1	0.25	0.428571428571429	0.428571428571429	0	0	0	0.5	0.75	0.5	0	1	0	0	0.5	0.75	0	0	0.5	1	1	0.5	0	0.571428571428571	0	0	1	0.5	0.571428571428571	0.428571428571429	0	0.571428571428571	0	0.428571428571429	0.571428571428571	0.571428571428571	0.428571428571429	0.5	0	0.428571428571429	0	0.75	0.5	0.428571428571429	0	1	0.428571428571429	0	0.142857142857143	0.428571428571429	1	0	1	0	1	1	0	1	0	0	0	1	1
165	NormalProliferation	Cyclic	0.00391	40	0.5	0	0	0	0	1	0.5	0	0	1	0	0	1	1	0	0	0	0	0	0	0	0	0	0.25	0.4	0	0.2	0	0.25	0.6	0.4	0.5	0.4	0.4	0.5	1	0	0	1	1	0	0	0	0	1	1	0	1	1	0	0.5	0	0.5	1	0	0	0.75	1	0	1	0.5	0	1	1	0	0.5	0	1	0	0	0	0	0	0	0	0	0	0	0	1	0.5	0	0	0	1	0.5	1	1	1	0	1	0.75	1	1	1	0.5	1	1	0.5	0	0	1	0	0.5	1	1	0	0	0	0	0	0	0	1	0.5	1	0	0	0	0	0	1	1	0.25	0.25	0.25	0	1	0	0.5	0	0.5	0	0.5	0	0	1	0	0	0	0	1	0.75	1	0	0	0	0	0.5	0.75	0	0	0	0	1	0.5	0	1	0	0	1	0.5	0	0	1	1	0	0	0.4	1	0	1	0.25	0	0	0.75	0	0	0	0	0	0	0	0	1	0	1	0	1	1	0	0	0	0	0	1	0
166	NormalProliferation	Cyclic	0.00391	40	0.5	0	0	0	0	1	0.5	0	0	1	0	0	1	1	0	0	0	0	0	0	0	0	0	0.5	0.4	0	0.2	0	0.5	0.6	0.4	0.5	0.4	0.4	0.5	1	0	0	1	1	0	0	0	0	1	1	0	1	1	0	0.5	0	0.5	1	0	0	0.75	1	0	1	0.5	0	1	1	0	0.5	0	1	0	0	0	0	0	0	0	0	0	1	0	1	0.5	0	0	0	1	0.5	1	1	1	0	1	0.75	1	1	1	0.5	1	1	0.5	0	0	1	0	0.5	1	1	0	0	0	0	0	0	0	1	0.5	1	0	0	0	0	0	1	1	0.25	0.25	0.25	0	1	0	0.5	0	0.5	0	0.5	0	0	1	0	0	0	0	1	0.75	1	0	0	0	0	0.5	0.75	0	0	0	0	1	0.5	0	1	0	0	1	0.5	0	0	1	1	0	0	0.4	1	0	1	0.25	0	0	0.75	0	0	0	0	0	0	0	0	1	0	1	0	1	1	0	0	0	0	0	1	0
167	NormalProliferation	Cyclic	0.00391	40	0.5	0	0	0.25	0	1	0.5	1	0	1	0	0	1	0.5	0	0	0	0	0	0.25	0	0	0	0.25	0.4	0	0.2	0	0.25	0.6	0.4	0.5	0.4	0.4	0.5	1	0	0	1	1	0	0	0.5	0	1	1	0	0.5	1	0	0.5	0	0.5	1	0	0	0.75	1	0.25	1	0.5	0	0.5	0.75	0	0.5	0.5	1	1	1	1	0	0	0.5	0.5	0.5	0.5	0	0	1	0.5	0.25	0.5	0	0.5	0.5	1	1	1	0.5	1	0.75	1	1	1	0.5	1	0.5	0.5	0	0	1	0	0.5	0.5	1	0	0.5	0	0.5	0	0	0	1	0.5	0.5	0	0	0.5	0	0	1	1	1	1	0.75	0	0.75	0	0.5	0	0.5	1	0.5	1	0.25	1	0	0	0	0	0.5	0.75	0.5	0	1	0	0	0.5	0.75	0	0	0.5	1	1	0.5	0	1	0	0	1	0.5	0	0	0	1	0	0	0.4	1	0	0.5	0	0	0	0.75	0.5	0	0	1	0	0	0	0	1	0	1	0	1	1	0	1	0	0	0	1	0
168	NormalProliferation	Cyclic	0.00391	40	0.5	0	0	0	0	1	0.5	0	0	1	0	0	1	1	0	0	0	0	0	0	0	0	0	0.25	0.4	0	0.2	0	0.25	0.6	0.4	0.5	0.4	0.4	0.5	1	0	0	1	1	0	0	0	0	1	1	0	1	1	0	0.5	0	0.5	1	0	0	0.75	1	0	1	0.5	0	1	1	0	0.5	0	1	0	0	0	0	0	0	0	0	0	0	0	1	0.5	0	0	0	1	0.5	1	1	1	0	1	0.75	1	1	1	0.5	1	1	0.5	0	0	1	0	0.5	1	1	0	0	0	0	0	0	0	1	0.5	1	0	0	0	0	0	1	1	0.25	0.25	0.25	0	1	0	0.5	0	0.5	0	0.5	0	0	1	0	0	0	0	1	0.75	1	0	0	0	0	0.5	0.75	0	0	0	0	1	0.5	0	1	0	0	1	0.5	0	0	1	1	0	0	0.4	1	0	1	0.25	0	0	0.75	0	0	0	0	0	0	0	0	1	0	1	0	1	1	0	0	0	0	0	1	0
169	Metastasis	Cyclic	0.00391	8	0.5	1	0	0	0	1	0.5	1	0	1	0	0	0	1	0	0.75	0.75	0.5	0.75	0	0	1	0	0.5	0	0	0	0	0.5	0	0	1	1	1	0.5	1	0	0	0	1	1	1	0	0	1	1	1	0	0	0	0.5	0.5	0.5	0	0	0.75	0.75	0.5	0	1	0.5	1	1	1	0.75	0.5	0	1	1	1	1	1	0	0	0	0	1	1	1	1	0.5	0.5	0	1	1	0.5	1	1	1	0	0	1	1	1	1	0.5	1	1	0.5	1	0.25	0.75	1	0.5	0.75	1	0	0	0	0	0.25	0	0	0	0	1	0.75	0.25	0	0	0	1	1	0.75	0.75	0	0.75	0.5	0	0.5	0	0.5	0.5	0.5	1	0	1	0	1	1	1	0	0.75	0	1	0	0	1	0.5	1	1	1	0	1	1	0.5	0	1	0	1	1	1	0	0	1	1	1	0	1	1	0	1	0.25	0	1	0.75	0	0	1	0	0	0.5	0	0	1	0	1	0	1	1	1	0	0	0	0	1	0
170	NormalProliferation	Cyclic	0.00391	40	0.5	0	0	0	0	1	0.5	0	0	1	0	0	1	1	0	0	0	0	0	0	0	0	0	0.5	0.4	0	0.2	0	0.5	0.6	0.4	0.5	0.4	0.4	0.5	1	0	0	1	1	0	0	0	0	1	1	0	1	1	0	0.5	0	0.5	1	0	0	0.75	1	0	1	0.5	0	1	1	0	0.5	0	1	0	0	0	0	0	0	0	0	0	0	0	1	0.5	0	0	0	1	0.5	1	1	1	0	1	0.75	1	1	1	0.5	1	1	0.5	0	0	1	0	0.5	1	1	0	0	0	0	0	0	0	1	0.5	1	0	0	0	0	0	1	1	0.25	0.25	0.25	0	1	0	0.5	0	0.5	0	0.5	0	0	1	0	0	0	0	1	0.75	1	0	0	0	0	0.5	0.75	0	0	0	0	1	0.5	0	1	0	0	1	0.5	0	0	1	1	0	0	0.4	1	0	1	0.25	0	0	0.75	0	0	0	0	0	0	0	0	1	0	1	0	1	1	0	0	0	0	0	1	0
171	Apoptosis	Cyclic	0.00391	28	0.428571428571429	0.892857142857143	0	0.107142857142857	0	1	0.5	0	0	1	0	0.142857142857143	0	0.892857142857143	0.142857142857143	0	0	0	0	0.107142857142857	0.285714285714286	0	0.285714285714286	0.25	0.285714285714286	0	0.142857142857143	0.107142857142857	0.25	0	0.285714285714286	1	0.285714285714286	0.857142857142857	0.5	1	0	0	0.285714285714286	1	1	0	0.107142857142857	0	1	1	0	0.107142857142857	0	0	0.5	0	0.5	1	0	0	0.75	1	0.107142857142857	1	0.428571428571429	0	0.892857142857143	0.857142857142857	0	0.571428571428571	0.107142857142857	1	0	0	0	0	0.892857142857143	0	0.107142857142857	0	0.107142857142857	1	0	1	0.5	0	0.107142857142857	1	1	0.428571428571429	1	1	1	0.107142857142857	0	0.75	1	1	1	0.5	1	0.892857142857143	0.5	0	0	1	0.892857142857143	0.5	0.75	1	0	0.107142857142857	0	0.107142857142857	0	0	0	0	0	0.892857142857143	0	0	0.107142857142857	0	0	0	1	0.107142857142857	0.107142857142857	0	0	0.607142857142857	0	0.5	0	0.5	0	0.5	0	0.107142857142857	0.714285714285714	0.285714285714286	0	0	0.571428571428571	0.107142857142857	0.75	0	0	0	0	0	0.5	0.75	0	0	0.107142857142857	0	1	0.5	0	0.714285714285714	0	0	1	1	0.571428571428571	0.285714285714286	0.571428571428571	0.571428571428571	0	0.428571428571429	0.571428571428571	0.571428571428571	0.428571428571429	0.892857142857143	0.25	0.428571428571429	0	0.75	0.107142857142857	0.428571428571429	0	0	0.428571428571429	0.5	1	0.428571428571429	1	0	1	0	1	1	0	0	0	0	0	1	1
172	NormalProliferation	Cyclic	0.00391	40	0.5	0	0	0	0	1	0.5	0	0	1	0	0	1	1	0	0	0	0	0	0	0	0	0	0.25	0.4	0	0.2	0	0.25	0.6	0.4	0.5	0.4	0.4	0.5	1	0	0	0	1	0	0	0	0	1	1	0	1	1	0	0.5	0	0.5	1	0	0	0.75	1	0	1	0.5	0	1	1	0	0.5	0	1	0	0	0	0	0	0	0	0	0	0	0	1	0.5	0	0	0	1	0.5	1	1	1	0	1	0.75	1	1	1	0.5	1	1	0.5	0	0	1	0	0.5	1	1	0	0	0	0	0	0	0	1	0.5	1	0	0	0	0	0	1	1	0.25	0.25	0.25	0	1	0	0.5	0	0.5	0	0.5	0	0	1	0	0	0	0	1	0.75	1	0	0	0	0	0.5	0.75	0	0	0	0	1	0.5	0	1	0	0	1	0.5	0	0	1	1	0	0	0.4	1	0	1	0.25	0	0	0.75	0	0	0	0	0	0	0	0	1	0	1	0	1	1	0	0	0	0	0	1	0
173	NormalProliferation	Cyclic	0.00391	24	0.375	0.5	0	0	0	1	0.5	0	0	0.75	0	0	0.125	1	0	0.75	0.75	0.5	0.75	0	0.125	0	0.125	0.5	0.25	0	0.25	0	0.416666666666667	0.375	0.25	0.25	0.375	0.625	0.5	1	0	0	1	0.75	0	0	0	0	1	1	0	1	0.125	0.333333333333333	0.5	0.5	0.5	0.5	0.666666666666667	0.75	0.75	0.75	0	0.75	0.375	0	1	0.75	0.75	0.625	0	1	0	0	0	0	0.75	0	0	0	0	0	0	1	0.5	0	0	0	1	0.375	0.75	0.75	1	0	0.125	0.75	1	1	1	0.5	1	1	0.5	0	0.875	0.5	0.5	0.75	0.5	1	0.25	0	0.25	0	0.875	0.125	0.125	0.125	0.125	1	0.75	0.875	0	0	0.25	1	0.75	0.75	0.75	0	0	0.75	0	0.5	0	0.5	0	0.5	0	0	0.75	0	0	0	0	0.75	0.75	1	0	0	0	0	0.5	1	0	0	0	0	0.75	0.5	0	1	1	1	1	1	0	0	0.875	0.875	0	0.125	0.5	0.75	0.375	1	0.25	0	0	0.75	0	0.375	0.25	0	0.125	0	0.125	0.125	1	0	1	0	1	1	0	0	0	0	0	1	0
174	NormalProliferation	Cyclic	0.00391	40	0.5	0	0	0.25	0	1	0.5	1	0	1	0	0	1	0.5	0	0	0	0	0	0.25	0	0	0	0.25	0.4	0	0.2	0	0.25	0.6	0.4	0.5	0.4	0.4	0.5	1	0	0	1	1	0	0	0.5	0	1	1	0	0.5	1	0	0.5	0	0.5	1	0	0	0.75	1	0.25	1	0.5	0	0.5	0.75	0	0.5	0.5	1	1	1	1	0	0	0.5	0.5	0.5	0.5	0	0	1	0.5	0.25	0.5	0	0.5	0.5	1	1	1	0.5	1	0.75	1	1	1	0.5	1	0.5	0.5	0	0	1	0	0.5	0.5	1	0	0.5	0	0.5	0	0	0	1	0.5	0.5	0	0	0.5	0	0	1	1	1	1	0.75	0	0.75	0	0.5	0	0.5	1	0.5	1	0.25	1	0	0	0	0	0.5	0.75	0.5	0	1	0	0	0.5	0.75	0	0	0.5	1	1	0.5	0	1	0	0	1	0.5	0	0	0	1	0	0	0.4	1	0	0.5	0	0	0	0.75	0.5	0	0	1	0	0	0	0	1	0	1	0	1	1	0	1	0	0	0	1	0
175	NormalProliferation	Cyclic	0.00391	40	0.5	0	0	0	0	1	0.5	0	0	1	0	0	1	1	0	0	0	0	0	0	0	0	0	0.5	0.4	0	0.2	0	0.5	0.6	0.4	0.5	0.4	0.4	0.5	1	0	0	1	1	0	0	0	0	1	1	0	1	1	0	0.5	0	0.5	1	0	0	0.75	1	0	1	0.5	0	1	1	0	0.5	0	1	0	0	0	0	0	0	0	0	0	0	0	1	0.5	0	0	0	1	0.5	1	1	1	0	1	0.75	1	1	1	0.5	1	1	0.5	0	0	1	0	0.5	1	1	0	0	0	0	0	0	0	1	0.5	1	0	0	0	0	0	1	1	0.25	0.25	0.25	0	1	0	0.5	0	0.5	0	0.5	0	0	1	0	0	0	0	1	0.75	1	0	0	0	0	0.5	0.75	0	0	0	0	1	0.5	0	1	0	0	1	0.5	0	0	1	1	0	0	0.4	1	0	1	0.25	0	0	0.75	0	0	0	0	0	0	0	0	1	0	1	0	1	1	0	0	0	0	0	1	0
176	NormalProliferation	Cyclic	0.00391	40	0.5	0	0	0	0	1	0.5	0	0	1	0	0	1	1	0	0	0	0	0	0	0	0	0	0.25	0.4	0	0.2	0	0.25	0.6	0.4	0.5	0.4	0.4	0.5	1	0	0	1	1	0	0	0	0	1	1	0	1	1	0	0.5	0	0.5	1	0	0	0.75	1	0	1	0.5	0	1	1	0	0.5	0	1	0	0	0	0	0	0	0	0	0	0	0	1	0.5	0	0	0	1	0.5	1	1	1	0	1	0.75	1	1	1	0.5	1	1	0.5	0	0	1	0	0.5	1	1	0	0	0	0	0	0	0	1	0.5	1	0	0	0	0	0	1	1	0.25	0.25	0.25	0	1	0	0.5	0	0.5	0	0.5	0	0	1	0	0	0	0	1	0.75	1	0	0	0	0	0.5	0.75	0	0	0	0	1	0.5	0	1	0	0	1	0.5	0	0	1	1	0	0	0.4	1	0	1	0.25	0	0	0.75	0	0	0	0	0	0	0	0	1	0	1	0	1	1	0	0	0	0	0	1	0
177	Metastasis	Cyclic	0.00391	24	0.5	1	0	0	0	1	0.5	1	0	1	0	0	0	1	0	0	0	0	0	0	0	1	0	0.25	0	0	0	0	0.25	0	0	1	1	1	0.5	1	0	0	0	1	1	1	0	0	1	1	1	0	0	0.333333333333333	0.5	0	0.5	1	0.666666666666667	0	0.75	1	0	1	0.5	1	1	1	0	0.5	0	1	1	1	1	0	1	0	0	0	1	1	1	1	0.5	0.5	0	1	1	0.5	1	1	1	0	0	0.75	1	1	1	0.5	1	1	0.5	0	0	1	1	0.5	0.75	1	0	0	0	0	0	0	0	0	0	1	0	0	0	0	0	1	1	0	0	0	0	0.5	0	0.5	0	0.5	1	0.5	1	0	1	0	1	1	1	0	0.75	0	0.5	0	0	0	0.5	0.75	1	1	0	1	1	0.5	0	1	1	0	1	1	0	0	0	1	0	0	1	1	0	1	0.25	0	1	0.75	0	0	1	1	0	0.5	0	0	1	0	1	0	1	1	1	0	0	0	0	1	0
178	Metastasis + NormalProliferation	Cyclic	0.00391	40	0.5	0	0	0	0	1	0.5	0	0	1	0	0	1	1	0	0	0	0	0	0	0	0	0	0.5	0.4	0	0.2	0	0.25	0.6	0.4	0.5	0.4	0.4	0.5	1	0	0	0	1	0	0	0	0	1	1	0	1	1	0	0.5	0	0.5	1	0	0	0.75	1	0	1	0.5	0	1	1	0	0.5	0	1	0	0	0	0	0	0	0	0	0	1	0	1	0.5	0	0	0	1	0.5	1	1	1	0	1	0.75	1	1	1	0.5	1	1	0.5	0	0	1	0	0.5	1	1	0	0	0	0	0	0	0	1	0.5	1	0	0	0	0	0	1	1	0.25	0.25	0.25	0	1	0	0.5	0	0.5	0	0.5	0	0	1	0	0	0	0	1	0.75	1	0	0	0	0	0.5	0.75	0	0	0	0	1	0.5	0	1	0	0	1	0.5	0	0	1	1	0	0	0.4	1	0	1	0.25	0	0	0.75	0	0	0	0	0	0	0	0	1	0	1	0	1	1	0	0	0	0	0	1	0
179	NormalProliferation	Cyclic	0.00391	40	0.5	0	0	0	0	1	0.5	0	0	1	0	0	1	1	0	0	0	0	0	0	0	0	0	0.25	0.4	0	0.2	0	0.25	0.6	0.4	0.5	0.4	0.4	0.5	1	0	0	1	1	0	0	0	0	1	1	0	1	1	0	0.5	0	0.5	1	0	0	0.75	1	0	1	0.5	0	1	1	0	0.5	0	1	0	0	0	0	0	0	0	0	0	0	0	1	0.5	0	0	0	1	0.5	1	1	1	0	1	0.75	1	1	1	0.5	1	1	0.5	0	0	1	0	0.5	1	1	0	0	0	0	0	0	0	1	0.5	1	0	0	0	0	0	1	1	0.25	0.25	0.25	0	1	0	0.5	0	0.5	0	0.5	0	0	1	0	0	0	0	1	0.75	1	0	0	0	0	0.5	0.75	0	0	0	0	1	0.5	0	1	0	0	1	0.5	0	0	1	1	0	0	0.4	1	0	1	0.25	0	0	0.75	0	0	0	0	0	0	0	0	1	0	1	0	1	1	0	0	0	0	0	1	0
180	NormalProliferation	Cyclic	0.00391	40	0.5	0	0	0	0	1	0.5	0	0	1	0	0	1	1	0	0	0	0	0	0	0	0	0	0.5	0.4	0	0.2	0	0.5	0.6	0.4	0.5	0.4	0.4	0.5	1	0	0	1	1	0	0	0	0	1	1	0	1	1	0	0.5	0	0.5	1	0	0	0.75	1	0	1	0.5	0	1	1	0	0.5	0	1	0	0	0	0	0	0	0	0	0	0	0	1	0.5	0	0	0	1	0.5	1	1	1	0	1	0.75	1	1	1	0.5	1	1	0.5	0	0	1	0	0.5	1	1	0	0	0	0	0	0	0	1	0.5	1	0	0	0	0	0	1	1	0.25	0.25	0.25	0	1	0	0.5	0	0.5	0	0.5	0	0	1	0	0	0	0	1	0.75	1	0	0	0	0	0.5	0.75	0	0	0	0	1	0.5	0	1	0	0	1	0.5	0	0	1	1	0	0	0.4	1	0	1	0.25	0	0	0.75	0	0	0	0	0	0	0	0	1	0	1	0	1	1	0	0	0	0	0	1	0
181	Metastasis + NormalProliferation	Cyclic	0.00391	40	0.5	0	0	0	0	1	0.5	0	0	1	0	0	1	1	0	0	0	0	0	0	0	0	0	0.5	0.4	0	0.2	0	0.25	0.6	0.4	0.5	0.4	0.4	0.5	1	0	0	0	1	0	0	0	0	1	1	0	1	1	0	0.5	0	0.5	1	0	0	0.75	1	0	1	0.5	0	1	1	0	0.5	0	1	0	0	0	0	0	0	0	0	0	1	0	1	0.5	0	0	0	1	0.5	1	1	1	0	1	0.75	1	1	1	0.5	1	1	0.5	0	0	1	0	0.5	1	1	0	0	0	0	0	0	0	1	0.5	1	0	0	0	0	0	1	1	0.25	0.25	0.25	0	1	0	0.5	0	0.5	0	0.5	0	0	1	0	0	0	0	1	0.75	1	0	0	0	0	0.5	0.75	0	0	0	0	1	0.5	0	1	0	0	1	0.5	0	0	1	1	0	0	0.4	1	0	1	0.25	0	0	0.75	0	0	0	0	0	0	0	0	1	0	1	0	1	1	0	0	0	0	0	1	0
182	Metastasis	Cyclic	0.00391	24	0.5	1	0	0	0	1	0.5	1	0	1	0	0	0	1	0	0.75	0.75	0.5	0.75	0	0	1	0	0.25	0	0	0	0	0.25	0	0	1	1	1	0.5	1	0	0	0	1	1	1	0	0	1	1	1	0	0	0.333333333333333	0.5	0.5	0.5	0	0.666666666666667	0.75	0.75	0.5	0	1	0.5	1	1	1	0.75	0.5	0	1	1	1	1	1	0	0	0	0	1	1	1	1	0.5	0.5	0	1	1	0.5	1	1	1	0	0	0.75	1	1	1	0.5	1	1	0.5	1	0.25	0.75	1	0.5	0.75	1	0	0	0	0	0.25	0	0	0	0	1	0.75	0.25	0	0	0	1	1	0.75	0.75	0	0.5	0.5	0	0.5	0	0.5	0.5	0.5	1	0	1	0	1	1	1	0	0.75	0	1	0	0	1	0.5	0.75	1	1	0	1	1	0.5	0	1	1	1	1	1	0	0	1	1	1	0	1	1	0	1	0.25	0	1	0.75	0	0	1	0	0	0.5	0	0	1	0	1	0	1	1	1	0	0	0	0	1	0
183	Apoptosis	Cyclic	0.00391	4	0	0	0	0.25	0	1	0.5	1	0	0	0	0	0.75	0.5	0	0.5	0.5	0	0.5	0.25	1	0	1	0.25	0	0	0	0.25	0.25	0	0	0	0	1	0.5	1	0	0	0	0.75	0	0	0.5	0	1	1	0	0.5	0.75	0	0.5	0	0.5	1	0	0	0.75	1	0.25	1	0	0	0.5	0.75	0.5	1	0.5	1	1	1	1	0	0	0.5	0.5	0.25	0.5	1	0	1	0.5	0.25	0.5	0	0.5	0	1	1	1	0.5	0.75	0.75	1	1	1	0.5	1	0.5	0.5	0	0.25	0.75	0	0.5	0.25	1	0.25	0.5	0	0.25	0.25	0	0	0.75	0.5	0.5	0	0.25	0.5	0	0.25	1	0.75	0.75	0.75	0.5	0	0.75	0	0.5	0	0.5	0.75	0.5	1	0.25	1	0	0	0	0	0.5	0.75	0.5	0	1	0	0	0.5	0.5	0	0	0.5	1	0.75	0.5	0	1	0	0	1	0.5	0	0	0	1	0	0	1	1	0	0.5	0	0	0	0.75	0.5	1	1	0.75	0	0	0	0	1	0	1	0	1	1	0	1	0	0	0	1	0
184	Metastasis + AbnormalProliferation	Cyclic	0.00391	120	0.5	1	0	0	0	1	0.5	0	0	1	0	0	0	1	0	0	0	0	0	0	0	0	0	0.25	0.4	0	0.2	0	0.25	0.6	0.4	1	0.4	0.4	0.5	1	0	0	0	1	1	0	0	0	1	1	0	0	0	0.333333333333333	0.5	0	0.5	1	0.666666666666667	0	0.75	1	0	1	0.5	0	1	0.75	0	0.5	0	1	0	0	0	0	1	0	0	0	0	1	0	1	0.5	0	0	1	1	0.5	1	1	1	0	0	0.75	1	1	1	0.5	1	1	0.5	0	0	1	1	0.5	0.75	1	0	0	0	0	0	0	0	0	0	1	0	0	0	0	0	1	1	0	0	0	0	0.5	0	0.5	0	0.5	0	0.5	0	0	1	0	0	0	1	0	0.75	0	0	0	0	0	0.5	0.75	0	0	0	0	1	0.5	0	1	1	0	1	1	0	0	1	1	0	0	0.4	1	0	1	0.25	0	0	0.75	0	0	0	0	0	0.5	0	0	1	0	1	0	1	1	0	0	0	0	0	1	0
185	Apoptosis	Cyclic	0.00391	28	0.428571428571429	0.892857142857143	0	0.107142857142857	0	1	0.5	0	0	1	0	0.142857142857143	0	0.892857142857143	0.142857142857143	0	0	0	0	0.107142857142857	0.285714285714286	0	0.285714285714286	0.25	0.285714285714286	0	0.142857142857143	0.107142857142857	0.25	0	0.285714285714286	1	0.285714285714286	0.857142857142857	0.5	1	0	0	0.285714285714286	1	1	0	0.107142857142857	0	1	1	0	0.107142857142857	0	0	0.5	0	0.5	1	0	0	0.75	1	0.107142857142857	1	0.428571428571429	0	0.892857142857143	0.857142857142857	0	0.571428571428571	0.107142857142857	1	0	0	0	0	0.892857142857143	0	0.107142857142857	0	0.107142857142857	1	0	1	0.5	0	0.107142857142857	1	1	0.428571428571429	1	1	1	0.107142857142857	0	0.75	1	1	1	0.5	1	0.892857142857143	0.5	0	0	1	0.892857142857143	0.5	0.75	1	0	0.107142857142857	0	0.107142857142857	0	0	0	0	0	0.785714285714286	0	0	0.107142857142857	0	0	0	1	0.107142857142857	0.107142857142857	0	0	0.607142857142857	0	0.5	0	0.5	0	0.5	0	0.107142857142857	0.714285714285714	0.285714285714286	0	0	0.571428571428571	0.107142857142857	0.75	0	0	0	0	0	0.5	0.642857142857143	0	0	0.107142857142857	0	1	0.5	0	0.714285714285714	0	0	1	1	0.571428571428571	0.285714285714286	0.571428571428571	0.571428571428571	0	0.428571428571429	0.571428571428571	0.571428571428571	0.428571428571429	0.892857142857143	0.25	0.428571428571429	0	0.75	0.107142857142857	0.428571428571429	0	0	0.428571428571429	0.5	1	0.428571428571429	1	0	1	0	1	1	0	0	0	0	0	1	1
186	Metastasis + AbnormalProliferation	Cyclic	0.00391	40	0.5	1	0	0	0	1	0.5	0	0	1	0	0	0	1	0	0	0	0	0	0	0	0	0	0.5	0.4	0	0.2	0	0.5	0.6	0.4	1	0.4	0.4	0.5	1	0	0	0	1	1	0	0	0	1	1	0	0	0	0	0.5	0	0.5	1	0	0	0.75	1	0	1	0.5	0	1	0.75	0	0.5	0	1	0	0	0	0	1	0	0	0	0	1	0	1	0.5	0	0	1	1	0.5	1	1	1	0	0	0.75	1	1	1	0.5	1	1	0.5	0	0	1	1	0.5	0.75	1	0	0	0	0	0	0	0	0	0	1	0	0	0	0	0	0	1	0	0	0	0	0.5	0	0.5	0	0.5	0	0.5	0	0	1	0	0	0	1	0	0.75	0	0	0	0	0	0.5	0.75	0	0	0	0	1	0.5	0	1	0	0	1	1	0	0	1	1	0	0	0.4	1	0	1	0.25	0	0	0.75	0	0	0	0	0	0.5	0	0	1	0	1	0	1	1	0	0	0	0	0	1	0
187	NormalProliferation	Cyclic	0.00391	40	0.5	0	0	0	0	1	0.5	0	0	1	0	0	1	1	0	0	0	0	0	0	0	0	0	0.25	0.4	0	0.2	0	0.25	0.6	0.4	0.5	0.4	0.4	0.5	1	0	0	1	1	0	0	0	0	1	1	0	1	1	0	0.5	0	0.5	1	0	0	0.75	1	0	1	0.5	0	1	1	0	0.5	0	1	0	0	0	0	0	0	0	0	0	0	0	1	0.5	0	0	0	1	0.5	1	1	1	0	1	0.75	1	1	1	0.5	1	1	0.5	0	0	1	0	0.5	1	1	0	0	0	0	0	0	0	1	0.5	1	0	0	0	0	0	1	1	0.25	0.25	0.25	0	1	0	0.5	0	0.5	0	0.5	0	0	1	0	0	0	0	1	0.75	1	0	0	0	0	0.5	0.75	0	0	0	0	1	0.5	0	1	0	0	1	0.5	0	0	1	1	0	0	0.4	1	0	1	0.25	0	0	0.75	0	0	0	0	0	0	0	0	1	0	1	0	1	1	0	0	0	0	0	1	0
188	NormalProliferation	Cyclic	0.00391	40	0.5	0	0	0	0	1	0.5	0	0	1	0	0	1	1	0	0	0	0	0	0	0	0	0	0.5	0.4	0	0.2	0	0.5	0.6	0.4	0.5	0.4	0.4	0.5	1	0	0	1	1	0	0	0	0	1	1	0	1	1	0	0.5	0	0.5	1	0	0	0.75	1	0	1	0.5	0	1	1	0	0.5	0	1	0	0	0	0	0	0	0	0	0	0	0	1	0.5	0	0	0	1	0.5	1	1	1	0	1	0.75	1	1	1	0.5	1	1	0.5	0	0	1	0	0.5	1	1	0	0	0	0	0	0	0	1	0.5	1	0	0	0	0	0	1	1	0.25	0.25	0.25	0	1	0	0.5	0	0.5	0	0.5	0	0	1	0	0	0	0	1	0.75	1	0	0	0	0	0.5	0.75	0	0	0	0	1	0.5	0	1	0	0	1	0.5	0	0	1	1	0	0	0.4	1	0	1	0.25	0	0	0.75	0	0	0	0	0	0	0	0	1	0	1	0	1	1	0	0	0	0	0	1	0
189	Metastasis + NormalProliferation	Cyclic	0.00391	40	0.5	0	0	0	0	1	0.5	0	0	1	0	0	1	1	0	0	0	0	0	0	0	0	0	0.25	0.4	0	0.2	0	0.25	0.6	0.4	0.5	0.4	0.4	0.5	1	0	0	0	1	0	0	0	0	1	1	0	1	1	0	0.5	0	0.5	1	0	0	0.75	1	0	1	0.5	0	1	1	0	0.5	0	1	0	0	0	0	0	0	0	0	0	1	0	1	0.5	0	0	0	1	0.5	1	1	1	0	1	0.75	1	1	1	0.5	1	1	0.5	0	0	1	0	0.5	1	1	0	0	0	0	0	0	0	1	0.5	1	0	0	0	0	0	1	1	0.25	0.25	0.25	0	1	0	0.5	0	0.5	0	0.5	0	0	1	0	0	0	0	1	0.75	1	0	0	0	0	0.5	0.75	0	0	0	0	1	0.5	0	1	0	0	1	0.5	0	0	1	1	0	0	0.4	1	0	1	0.25	0	0	0.75	0	0	0	0	0	0	0	0	1	0	1	0	1	1	0	0	0	0	0	1	0
190	NormalProliferation	Cyclic	0.00391	8	0.5	0.5	0	0	0	1	0.5	0	0	0.75	0	0	0.125	1	0	0.75	0.75	0.5	0.75	0	0.125	0	0.125	0.5	0.25	0	0.25	0	0.25	0.375	0.25	0.5	0.375	0.625	0.5	1	0	0	1	0.75	0	0	0	0	1	1	0	1	0.125	0	0.5	0.5	0.5	0.5	0	0.75	0.75	0.75	0	0.75	0.375	0	1	0.75	0.75	0.5	0	1	0	0	0	0	0.75	0	0	0	0	0	0	1	0.5	0	0	0	1	0.5	0.75	0.75	1	0	0.125	0.75	1	1	1	0.5	1	1	0.5	0	0.875	0.5	0.5	0.75	0.5	1	0.25	0	0.25	0	0.875	0	0.125	0.125	0.125	1	0.75	0.875	0	0	0.25	1	0.75	0.75	0.75	0	0	0.75	0	0.5	0	0.5	0	0.5	0	0	0.75	0	0	0	0	0.75	0.75	1	0	0	0	0	0.5	1	0	0	0	0	0.75	0.5	0	1	0	1	1	1	0	0	0.875	0.875	0	0.125	0.5	0.75	0.375	1	0.25	0	0	0.75	0	0.375	0.125	0	0.125	0	0.25	0.125	1	0	1	0	1	1	0	0	0	0	0	1	0
191	Metastasis + AbnormalProliferation	Cyclic	0.00391	40	0.5	1	0	0	0	1	0.5	0	0	1	0	0	0	1	0	0	0	0	0	0	0	0	0	0.5	0.4	0	0.2	0	0.5	0.6	0.4	1	0.4	0.4	0.5	1	0	0	0	1	1	0	0	0	1	1	0	0	0	0	0.5	0	0.5	1	0	0	0.75	1	0	1	0.5	0	1	0.75	0	0.5	0	1	0	0	0	0	1	0	0	0	0	1	0	1	0.5	0	0	1	1	0.5	1	1	1	0	0	0.75	1	1	1	0.5	1	1	0.5	0	0	1	1	0.5	0.75	1	0	0	0	0	0	0	0	0	0	1	0	0	0	0	0	0	1	0	0	0	0	0.5	0	0.5	0	0.5	0	0.5	0	0	1	0	0	0	1	0	0.75	0	0	0	0	0	0.5	0.75	0	0	0	0	1	0.5	0	1	0	0	1	1	0	0	1	1	0	0	0.4	1	0	1	0.25	0	0	0.75	0	0	0	0	0	0.5	0	0	1	0	1	0	1	1	0	0	0	0	0	1	0
192	NormalProliferation	Cyclic	0.00391	40	0.5	0	0	0	0	1	0.5	0	0	1	0	0	1	1	0	0	0	0	0	0	0	0	0	0.25	0.4	0	0.2	0	0.25	0.6	0.4	0.5	0.4	0.4	0.5	1	0	0	1	1	0	0	0	0	1	1	0	1	1	0	0.5	0	0.5	1	0	0	0.75	1	0	1	0.5	0	1	1	0	0.5	0	1	0	0	0	0	0	0	0	0	0	0	0	1	0.5	0	0	0	1	0.5	1	1	1	0	1	0.75	1	1	1	0.5	1	1	0.5	0	0	1	0	0.5	1	1	0	0	0	0	0	0	0	1	0.5	1	0	0	0	0	0	1	1	0.25	0.25	0.25	0	1	0	0.5	0	0.5	0	0.5	0	0	1	0	0	0	0	1	0.75	1	0	0	0	0	0.5	0.75	0	0	0	0	1	0.5	0	1	0	0	1	0.5	0	0	1	1	0	0	0.4	1	0	1	0.25	0	0	0.75	0	0	0	0	0	0	0	0	1	0	1	0	1	1	0	0	0	0	0	1	0
193	NormalProliferation	Cyclic	0.00391	40	0.5	0	0	0	0	1	0.5	0	0	1	0	0	1	1	0	0	0	0	0	0	0	0	0	0.5	0.4	0	0.2	0	0.5	0.6	0.4	0.5	0.4	0.4	0.5	1	0	0	1	1	0	0	0	0	1	1	0	1	1	0	0.5	0	0.5	1	0	0	0.75	1	0	1	0.5	0	1	1	0	0.5	0	1	0	0	0	0	0	0	0	0	0	0	0	1	0.5	0	0	0	1	0.5	1	1	1	0	1	0.75	1	1	1	0.5	1	1	0.5	0	0	1	0	0.5	1	1	0	0	0	0	0	0	0	1	0.5	1	0	0	0	0	0	1	1	0.25	0.25	0.25	0	1	0	0.5	0	0.5	0	0.5	0	0	1	0	0	0	0	1	0.75	1	0	0	0	0	0.5	0.75	0	0	0	0	1	0.5	0	1	0	0	1	0.5	0	0	1	1	0	0	0.4	1	0	1	0.25	0	0	0.75	0	0	0	0	0	0	0	0	1	0	1	0	1	1	0	0	0	0	0	1	0
194	NormalProliferation	Cyclic	0.00391	40	0.5	0	0	0	0	1	0.5	0	0	1	0	0	1	1	0	0	0	0	0	0	0	0	0	0.5	0.4	0	0.2	0	0.5	0.6	0.4	0.5	0.4	0.4	0.5	1	0	0	1	1	0	0	0	0	1	1	0	1	1	0	0.5	0	0.5	1	0	0	0.75	1	0	1	0.5	0	1	1	0	0.5	0	1	0	0	0	0	0	0	0	0	0	1	0	1	0.5	0	0	0	1	0.5	1	1	1	0	1	0.75	1	1	1	0.5	1	1	0.5	0	0	1	0	0.5	1	1	0	0	0	0	0	0	0	1	0.5	1	0	0	0	0	0	1	1	0.25	0.25	0.25	0	1	0	0.5	0	0.5	0	0.5	0	0	1	0	0	0	0	1	0.75	1	0	0	0	0	0.5	0.75	0	0	0	0	1	0.5	0	1	0	0	1	0.5	0	0	1	1	0	0	0.4	1	0	1	0.25	0	0	0.75	0	0	0	0	0	0	0	0	1	0	1	0	1	1	0	0	0	0	0	1	0
195	NormalProliferation	Cyclic	0.00391	40	0.5	0	0	0	0	1	0.5	0	0	1	0	0	1	1	0	0	0	0	0	0	0	0	0	0.5	0.4	0	0.2	0	0.5	0.6	0.4	0.5	0.4	0.4	0.5	1	0	0	1	1	0	0	0	0	1	1	0	1	1	0	0.5	0	0.5	1	0	0	0.75	1	0	1	0.5	0	1	1	0	0.5	0	1	0	0	0	0	0	0	0	0	0	0	0	1	0.5	0	0	0	1	0.5	1	1	1	0	1	0.75	1	1	1	0.5	1	1	0.5	0	0	1	0	0.5	1	1	0	0	0	0	0	0	0	1	0.5	1	0	0	0	0	0	1	1	0.25	0.25	0.25	0	1	0	0.5	0	0.5	0	0.5	0	0	1	0	0	0	0	1	0.75	1	0	0	0	0	0.5	0.75	0	0	0	0	1	0.5	0	1	0	0	1	0.5	0	0	1	1	0	0	0.4	1	0	1	0.25	0	0	0.75	0	0	0	0	0	0	0	0	1	0	1	0	1	1	0	0	0	0	0	1	0
196	Metastasis + AbnormalProliferation	Cyclic	0.00391	40	0.5	1	0	0	0	1	0.5	0	0	1	0	0	0	1	0	0	0	0	0	0	0	0	0	0.25	0.4	0	0.2	0	0.25	0.6	0.4	1	0.4	0.4	0.5	1	0	0	0	1	1	0	0	0	1	1	0	0	0	0	0.5	0	0.5	1	0	0	0.75	1	0	1	0.5	0	1	1	0	0.5	0	1	0	0	0	0	1	0	0	0	0	1	0	1	0.5	0	0	1	1	0.5	1	1	1	0	0	1	1	1	1	0.5	1	1	0.5	0	0	1	1	0.5	0.75	1	0	0	0	0	0	0	0	0	0	1	0	0	0	0	0	0	1	0	0	0	0	0.5	0	0.5	0	0.5	0	0.5	0	0	1	0	0	0	1	0	0.75	0	0	0	0	0	0.5	0.75	0	0	0	0	1	0.5	0	1	0	0	1	1	0	0	1	1	0	0	0.4	1	0	1	0.25	0	0	0.75	0	0	0	0	0	0.5	0	0	1	0	1	0	1	1	0	0	0	0	0	1	0
197	NormalProliferation	Cyclic	0.00391	8	0.375	0.5	0	0	0	1	0.5	0	0	0.75	0	0	0.125	1	0	0.75	0.75	0.5	0.75	0	0.125	0	0.125	0.5	0.25	0	0.25	0	0.25	0.375	0.25	0.25	0.375	0.625	0.5	1	0	0	1	0.75	0	0	0	0	1	1	0	1	0.125	0	0.5	0.5	0.5	0.5	0	0.75	0.75	0.75	0	0.75	0.25	0	1	0.75	0.75	0.625	0	1	0	0	0	0	0.75	0	0	0	0	0	0	1	0.5	0	0	0	1	0.375	0.75	0.75	1	0	0.125	0.75	1	1	1	0.5	1	1	0.5	0	0.875	0.5	0.5	0.75	0.5	1	0.25	0	0.25	0	0.875	0	0.125	0.125	0.125	1	0.75	0.875	0	0	0.25	1	0.75	0.75	0.75	0	0	0.75	0	0.5	0	0.5	0	0.5	0	0	0.75	0	0	0	0	0.75	0.75	1	0	0	0	0	0.5	1	0	0	0	0	0.75	0.5	0	1	0	1	1	1	0	0	0.875	0.875	0	0.125	0.5	0.75	0.375	1	0.25	0	0	0.75	0	0.375	0.25	0	0.125	0	0	0.125	1	0	1	0	1	1	0	0	0	0	0	1	0
198	NormalProliferation	Cyclic	0.00391	40	0.5	0	0	0.25	0	1	0.5	1	0	1	0	0	1	0.5	0	0	0	0	0	0.25	0	0	0	0.25	0.4	0	0.2	0	0.25	0.6	0.4	0.5	0.4	0.4	0.5	1	0	0	1	1	0	0	0.5	0	1	1	0	0.5	1	0	0.5	0	0.5	1	0	0	0.75	1	0.25	1	0.5	0	0.5	0.75	0	0.5	0.5	1	1	1	1	0	0	0.5	0.5	0.5	0.5	0	0	1	0.5	0.25	0.5	0	0.5	0.5	1	1	1	0.5	1	0.75	1	1	1	0.5	1	0.5	0.5	0	0	1	0	0.5	0.5	1	0	0.5	0	0.5	0	0	0	1	0.5	0.5	0	0	0.5	0	0	1	1	1	1	0.75	0	0.75	0	0.5	0	0.5	1	0.5	1	0.25	1	0	0	0	0	0.5	0.75	0.5	0	1	0	0	0.5	0.75	0	0	0.5	1	1	0.5	0	1	0	0	1	0.5	0	0	0	1	0	0	0.4	1	0	0.5	0	0	0	0.75	0.5	0	0	1	0	0	0	0	1	0	1	0	1	1	0	1	0	0	0	1	0
199	NormalProliferation	Cyclic	0.00391	40	0.5	0	0	0	0	1	0.5	0	0	1	0	0	1	1	0	0	0	0	0	0	0	0	0	0.25	0.4	0	0.2	0	0.25	0.6	0.4	0.5	0.4	0.4	0.5	1	0	0	1	1	0	0	0	0	1	1	0	1	1	0	0.5	0	0.5	1	0	0	0.75	1	0	1	0.5	0	1	1	0	0.5	0	1	0	0	0	0	0	0	0	0	0	0	0	1	0.5	0	0	0	1	0.5	1	1	1	0	1	0.75	1	1	1	0.5	1	1	0.5	0	0	1	0	0.5	1	1	0	0	0	0	0	0	0	1	0.5	1	0	0	0	0	0	1	1	0.25	0.25	0.25	0	1	0	0.5	0	0.5	0	0.5	0	0	1	0	0	0	0	1	0.75	1	0	0	0	0	0.5	0.75	0	0	0	0	1	0.5	0	1	0	0	1	0.5	0	0	1	1	0	0	0.4	1	0	1	0.25	0	0	0.75	0	0	0	0	0	0	0	0	1	0	1	0	1	1	0	0	0	0	0	1	0
200	Metastasis + NormalProliferation	Cyclic	0.00391	40	0.5	0	0	0	0	1	0.5	0	0	1	0	0	1	1	0	0.5	0.5	0	0.5	0	0	0	0	0.5	0.4	0	0.2	0	0.5	0.6	0.4	0.5	0.4	0.4	0.5	1	0	0	0	1	0	0	0	0	1	1	0	1	1	0	0.5	0	0.5	0.25	0	0	0.75	0.5	0	1	0.5	0	1	1	0.5	0.5	0	1	0	0	0	0	0.5	0	0	0	0	1	0	1	0.5	0	0	0	1	0.5	1	1	1	0	1	0.75	1	1	1	0.5	1	1	0.5	0	0	1	0	0.5	1	1	0	0	0	0	0	0	0	1	0.5	1	0.5	0	0	0	0	1	1	0.5	0.5	0.25	0	1	0	0.5	0	0.5	0	0.5	0	0	1	0	0	0	0	1	0.75	1	0	0	0	0	0.5	0.75	0	0	0	0	1	0.5	0	1	0	0	1	0.5	0	0	1	1	0	0	0.4	1	0	1	0.25	0	0	0.75	0	0	0	0	0	0	0	0	1	0	1	0	1	1	0	0	0	0	0	1	0
201	Metastasis + NormalProliferation	Cyclic	0.00391	40	0.5	0	0	0	0	1	0.5	0	0	1	0	0	1	1	0	0	0	0	0	0	0	0	0	0.5	0.4	0	0.2	0	0.5	0.6	0.4	0.5	0.4	0.4	0.5	1	0	0	0	1	0	0	0	0	1	1	0	1	1	0	0.5	0	0.5	1	0	0	0.75	1	0	1	0.5	0	1	1	0	0.5	0	1	0	0	0	0	0	0	0	0	0	1	0	1	0.5	0	0	0	1	0.5	1	1	1	0	1	0.75	1	1	1	0.5	1	1	0.5	0	0	1	0	0.5	1	1	0	0	0	0	0	0	0	1	0.5	1	0	0	0	0	0	1	1	0.25	0.25	0.25	0	1	0	0.5	0	0.5	0	0.5	0	0	1	0	0	0	0	1	0.75	1	0	0	0	0	0.5	0.75	0	0	0	0	1	0.5	0	1	0	0	1	0.5	0	0	1	1	0	0	0.4	1	0	1	0.25	0	0	0.75	0	0	0	0	0	0	0	0	1	0	1	0	1	1	0	0	0	0	0	1	0
202	Metastasis + NormalProliferation	Cyclic	0.00391	40	0.5	0	0	0	0	1	0.5	0	0	1	0	0	1	1	0	0	0	0	0	0	0	0	0	0.5	0.4	0	0.2	0	0.5	0.6	0.4	0.5	0.4	0.4	0.5	1	0	0	0	1	0	0	0	0	1	1	0	1	1	0	0.5	0	0.5	1	0	0	0.75	1	0	1	0.5	0	1	1	0	0.5	0	1	0	0	0	0	0	0	0	0	0	1	0	1	0.5	0	0	0	1	0.5	1	1	1	0	1	0.75	1	1	1	0.5	1	1	0.5	0	0	1	0	0.5	1	1	0	0	0	0	0	0	0	1	0.5	1	0	0	0	0	0	1	1	0.25	0.25	0.25	0	1	0	0.5	0	0.5	0	0.5	0	0	1	0	0	0	0	1	0.75	1	0	0	0	0	0.5	0.75	0	0	0	0	1	0.5	0	1	0	0	1	0.5	0	0	1	1	0	0	0.4	1	0	1	0.25	0	0	0.75	0	0	0	0	0	0	0	0	1	0	1	0	1	1	0	0	0	0	0	1	0
203	Metastasis + AbnormalProliferation	Cyclic	0.00391	40	0.5	1	0	0	0	1	0.5	0	0	1	0	0	0	1	0	0	0	0	0	0	0	0	0	0.5	0.4	0	0.2	0	0.25	0.6	0.4	1	0.4	0.4	0.5	1	0	0	0	1	1	0	0	0	1	1	0	0	0	0	0.5	0	0.5	1	0	0	0.75	1	0	1	0.5	0	1	1	0	0.5	0	1	0	0	0	0	1	0	0	0	0	1	0	1	0.5	0	0	1	1	0.5	1	1	1	0	0	1	1	1	1	0.5	1	1	0.5	0	0	1	1	0.5	0.75	1	0	0	0	0	0	0	0	0	0	1	0	0	0	0	0	0	1	0	0	0	0	0.5	0	0.5	0	0.5	0	0.5	0	0	1	0	0	0	1	0	0.75	0	0	0	0	0	0.5	0.75	0	0	0	0	1	0.5	0	1	0	0	1	1	0	0	1	1	0	0	0.4	1	0	1	0.25	0	0	0.75	0	0	0	0	0	0.5	0	0	1	0	1	0	1	1	0	0	0	0	0	1	0
204	Metastasis	Cyclic	0.00391	24	0.5	1	0	0	0	1	0.5	1	0	1	0	0	0	1	0	0	0	0	0	0	0	1	0	0.25	0	0	0	0	0.25	0	0	1	1	1	0.5	1	0	0	0	1	1	1	0	0	1	1	1	0	0	0.333333333333333	0.5	0	0.5	1	0.666666666666667	0	0.75	1	0	1	0.5	1	1	0.75	0	0.5	0	1	1	1	1	0	1	0	0	0	1	1	1	1	0.5	0.5	0	1	1	0.5	1	1	1	0	0	0.75	1	1	1	0.5	1	1	0.5	0	0	1	1	0.5	0.75	1	0	0	0	0	0	0	0	0	0	1	0	0	0	0	0	1	1	0	0	0	0	0.5	0	0.5	0	0.5	1	0.5	1	0	1	0	1	1	1	0	0.75	0	0.5	0	0	0	0.5	0.75	1	1	0	1	1	0.5	0	1	1	0	1	1	0	0	0	1	0	0	1	1	0	1	0.25	0	1	0.75	0	0	1	1	0	0.5	0	0	1	0	1	0	1	1	1	0	0	0	0	1	0
Average Node Propensities
atwozero	aa	ac	andthreefour	apc	arf	arhgaptwo	askone	actin	akt	arptwothree	brcaone	barrestin	bparvin	chkone	ca	cam	camk	camkk	cas	caspthree	caspeight	caspnine	cbp	cdctwozero	cdcfourtwo	cdhone	crk	csk	cyclina	cyclinb	cyclind	cycline	cytochromec	dag	dgk	dockoneeightzero	daxx	ecad	egfr	erk	fadd	fak	fasr	frizzled	fyn	gck	gefhone	grk	gaonetwoonethree	gabone	gai	gaq	gas	gbgonetwoonethree	gbgi	gbgq	gbgs	graf	grbtwo	ikk	ilonetnfr	ilk	ipthree	ipthreerone	ikb	integrins	larg	mkkthree	mkksix	mkkseven	mkps	mlck	mlcp	mlkone	mlktwo	mlkthree	mmp	mek	mekkone	mekktwo	mekkthree	mekkfour	myc	myosin	nfkappab	nik	nck	pa	pak	pdefour	pdkone	pithreek	pifourk	pifivek	piptwothreefour	piptwofourfive	pipthreethreefourfive	pipfour	pka	pkc	pkcprimed	platwo	plcb	plcg	pld	pptwoa	pten	ptponeb	ptppest	ptpa	palphaonetwoonethreer	palphair	palphaqr	palphasr	pixcool	rgs	rkip	rac	raf	rafdep	rafloc	rafrest	ral	ralbpone	ralgds	rapone	ras	rasgrfgrp	rho	rhogdi	rhok	sapk	shptwo	sekone	shc	slug	smac	smadtwo	smadtwofour	snail	sos	src	stathmin	takone	taoonetwo	tgfr	tabonetwo	talin	tiam	tpltwo	trafs	trio	trx	vavtwo	vinc	wasp	xiap	alphaonetwoonethreer	alphair	alphaqr	alphasr	atm	bax	bcltwo	betacatenin	camp	cycg	etwofone	mdmtwo	mdmx	ponefiverhogef	ponetwozerorasgap	ponefourarf	ponefive	poneninezerorhogap	poneninezerorhogef	ptwoone	ptwoseven	pthreeeight	pfivethree	pninezerorsk	rb	wipone	ecm	extpump	egf	fas	wnt	alphaslig	ilonetnf	stress	tgfb	alphaonetwoonethreelig	alphailig	alphaqlig	dnadamage
0.466678773809523	0.259365571428571	0	0.0360405892857143	0	1.00062	0.500309999999999	0.20329	0	0.943947499999998	0	0.0171717857142857	0.69911	0.939169410714284	0.0171717857142857	0.08502	0.08502	0.04886	0.08502	0.0360405892857143	0.0846070535714286	0.10165	0.0825124107142857	0.366013571428572	0.32871092857143	0	0.170055464285715	0.0116080892857143	0.319119404761905	0.474711464285715	0.32871092857143	0.559265803571429	0.431821642857144	0.531217660714287	0.500309999999999	1.00062	0	0	0.677785714285714	0.979122499999998	0.23458	0.10165	0.0614505892857142	0	1.00062	1.00020107142857	0.10165	0.725612642857142	0.69911	0.0366495833333333	0.49989107142857	0.04495	0.500309999999999	0.913647499999998	0.0730547916666667	0.067425	0.750465	0.956644999999998	0.0360405892857143	0.980763303571426	0.462673107142856	0.10165	0.939169410714284	0.923500928571427	0.08502	0.533941226190476	0.0699987142857142	1.00020107142857	0.20329	0.20329	0.20329	0.01955	0.244147	0.05082	0.0699987142857142	0.0510992857142857	0.169973	0.34797	0.0987175	1.00062	0.500309999999999	0.0766539285714286	0.0699987142857142	0.23458	0.949799999999998	0.466678773809523	0.981775714285712	0.980518928571426	1.00062	0.0607872857142857	0.69911	0.7749	1.00020107142857	1.00062	1.00062	0.500309999999999	1.00062	0.939169410714284	0.500309999999999	0.0459275	0.076705	0.951759999999998	0.259365571428571	0.511059999999999	0.849140714285714	1.00062	0.0214975	0.0614505892857142	0.02052	0.0598097857142857	0.076705	0.00293125	0.0043975	0.69911	0.3522425	0.933145964285713	0.0822271428571429	0.076705	0.0699987142857142	0	0.0214975	0.863779999999998	0.979122499999998	0.339830142857143	0.339830142857143	0.223761785714286	0.0302925	0.847614875	0	0.500309999999999	0	0.500309999999999	0.189605	0.49989107142857	0.20329	0.0357962142857143	0.933664285714284	0.0349719642857143	0.10165	0.10165	0.216761571428571	0.702160142857143	0.750465	0.715223214285714	0.0629739285714286	0.10164	0	0.0224825	0.500309999999999	0.757144053571429	0.10165	0.10165	0.0614505892857142	0.20329	0.978703571428569	0.500309999999999	0	0.965648035714284	0.10946	0.0899	1.00062	0.652775000000001	0.05828375	0.0349719642857143	0.774286428571428	0.944929249999999	0.05472	0.0556907500000001	0.491930660714287	0.935189749999998	0.0726212678571429	0.939169410714284	0.224745	0.04334625	0.10165	0.750465	0.0614505892857142	0.103635571428571	0.14089625	0.17983	0.0556907500000001	0.11729	0.0434246428571429	0.0556907500000001	1.00062	0	1.00062	0	1.00062	1.00062	0.10165	0.10164	0	0	0	1.00062	0.10163
Fixed Nodes States
egf	ecm	alphaqlig	alphailig	alphaslig	alphaonetwoonethreelig	stress	ilonetnf	extpump	fas	wnt	tgfb	DNAdamage
1	1	1	0	1	0	0.1	0.1	0	0	1	0	0.1
Individual Cell Fates
Metastasis	NormalProliferation	AbnormalProliferation	Quiescence	Apoptosis	CellCycleArrest	Senescence	Uncharacterized
0.1877	0.6038	0.0528	0.002	0.1544	0	0	0
Total Sample Size	256
Total States Converged	256
