## Supplementary material for "CanSeer: A Method for Development and Clinical Translation of Personalized Cancer Therapeutics": UpdatedNetwork_DA_RB_Results_2.csv

Attractor	Associated Cell Fate	Attractor Type	Basin Ratio	Attractor length	atwozero	aa	ac	andthreefour	apc	arf	arhgaptwo	askone	actin	akt	arptwothree	brcaone	barrestin	bparvin	chkone	ca	cam	camk	camkk	cas	caspthree	caspeight	caspnine	cbp	cdctwozero	cdcfourtwo	cdhone	crk	csk	cyclina	cyclinb	cyclind	cycline	cytochromec	dag	dgk	dockoneeightzero	daxx	ecad	egfr	erk	fadd	fak	fasr	frizzled	fyn	gck	gefhone	grk	gaonetwoonethree	gabone	gai	gaq	gas	gbgonetwoonethree	gbgi	gbgq	gbgs	graf	grbtwo	ikk	ilonetnfr	ilk	ipthree	ipthreerone	ikb	integrins	larg	mkkthree	mkksix	mkkseven	mkps	mlck	mlcp	mlkone	mlktwo	mlkthree	mmp	mek	mekkone	mekktwo	mekkthree	mekkfour	myc	myosin	nfkappab	nik	nck	pa	pak	pdefour	pdkone	pithreek	pifourk	pifivek	piptwothreefour	piptwofourfive	pipthreethreefourfive	pipfour	pka	pkc	pkcprimed	platwo	plcb	plcg	pld	pptwoa	pten	ptponeb	ptppest	ptpa	palphaonetwoonethreer	palphair	palphaqr	palphasr	pixcool	rgs	rkip	rac	raf	rafdep	rafloc	rafrest	ral	ralbpone	ralgds	rapone	ras	rasgrfgrp	rho	rhogdi	rhok	sapk	shptwo	sekone	shc	slug	smac	smadtwo	smadtwofour	snail	sos	src	stathmin	takone	taoonetwo	tgfr	tabonetwo	talin	tiam	tpltwo	trafs	trio	trx	vavtwo	vinc	wasp	xiap	alphaonetwoonethreer	alphair	alphaqr	alphasr	atm	bax	bcltwo	betacatenin	camp	cycg	etwofone	mdmtwo	mdmx	ponefiverhogef	ponetwozerorasgap	ponefourarf	ponefive	poneninezerorhogap	poneninezerorhogef	ptwoone	ptwoseven	pthreeeight	pfivethree	pninezerorsk	rb	wipone	ecm	extpump	egf	fas	wnt	alphaslig	ilonetnf	stress	tgfb	alphaonetwoonethreelig	alphailig	alphaqlig	dnadamage
1	NormalProliferation	Cyclic	0.01953	40	0.5	0	0	0	0	1	0.5	0	0	1	0	0	1	1	0	0	0	0	0	0	0	0	0	0.25	0.4	0	0.2	0	0.25	0.6	0.4	0.5	0.4	0.4	0.5	1	0	0	1	1	0	0	0	0	1	1	0	1	1	0	0.5	0	0.5	1	0	0	0.75	1	0	1	0.5	0	1	1	0	0.5	0	1	0	0	0	0	0	0	0	0	0	0	0	1	0.5	0	0	0	1	0.5	1	1	1	0	1	0.75	1	1	1	0.5	1	1	0.5	0	0	1	0	0.5	1	1	0	0	0	0	0	0	0	1	0.5	1	0	0	0	0	0	1	1	0.25	0.25	0.25	0	1	0	0.5	0	0.5	0	0.5	0	0	1	0	0	0	0	1	0.75	1	0	0	0	0	0.5	0.75	0	0	0	0	1	0.5	0	1	0	0	1	0.5	0	0	1	1	0	0	0.4	1	0	1	0.25	0	0	0.75	0	0	0	0	0	0	0	0	1	0	1	0	1	1	0	0	0	0	0	1	0
2	NormalProliferation	Cyclic	0.01172	40	0.5	0	0	0	0	1	0.5	0	0	1	0	0	1	1	0	0	0	0	0	0	0	0	0	0.5	0.4	0	0.2	0	0.25	0.6	0.4	0.5	0.4	0.4	0.5	1	0	0	1	1	0	0	0	0	1	1	0	1	1	0	0.5	0	0.5	1	0	0	0.75	1	0	1	0.5	0	1	1	0	0.5	0	1	0	0	0	0	0	0	0	0	0	0	0	1	0.5	0	0	0	1	0.5	1	1	1	0	1	0.75	1	1	1	0.5	1	1	0.5	0	0	1	0	0.5	1	1	0	0	0	0	0	0	0	1	0.5	1	0	0	0	0	0	1	1	0.25	0.25	0.25	0	1	0	0.5	0	0.5	0	0.5	0	0	1	0	0	0	0	1	0.75	1	0	0	0	0	0.5	0.75	0	0	0	0	1	0.5	0	1	0	0	1	0.5	0	0	1	1	0	0	0.4	1	0	1	0.25	0	0	0.75	0	0	0	0	0	0	0	0	1	0	1	0	1	1	0	0	0	0	0	1	0
3	NormalProliferation	Cyclic	0.01172	40	0.5	0	0	0	0	1	0.5	0	0	1	0	0	1	1	0	0	0	0	0	0	0	0	0	0.5	0.4	0	0.2	0	0.5	0.6	0.4	0.5	0.4	0.4	0.5	1	0	0	1	1	0	0	0	0	1	1	0	1	1	0	0.5	0	0.5	1	0	0	0.75	1	0	1	0.5	0	1	1	0	0.5	0	1	0	0	0	0	0	0	0	0	0	0	0	1	0.5	0	0	0	1	0.5	1	1	1	0	1	0.75	1	1	1	0.5	1	1	0.5	0	0	1	0	0.5	1	1	0	0	0	0	0	0	0	1	0.5	1	0	0	0	0	0	1	1	0.25	0.25	0.25	0	1	0	0.5	0	0.5	0	0.5	0	0	1	0	0	0	0	1	0.75	1	0	0	0	0	0.5	0.75	0	0	0	0	1	0.5	0	1	0	0	1	0.5	0	0	1	1	0	0	0.4	1	0	1	0.25	0	0	0.75	0	0	0	0	0	0	0	0	1	0	1	0	1	1	0	0	0	0	0	1	0
4	NormalProliferation	Cyclic	0.01172	40	0.5	0	0	0	0	1	0.5	0	0	1	0	0	1	1	0	0	0	0	0	0	0	0	0	0.5	0.4	0	0.2	0	0.25	0.6	0.4	0.5	0.4	0.4	0.5	1	0	0	1	1	0	0	0	0	1	1	0	1	1	0	0.5	0	0.5	1	0	0	0.75	1	0	1	0.5	0	1	1	0	0.5	0	1	0	0	0	0	0	0	0	0	0	0	0	1	0.5	0	0	0	1	0.5	1	1	1	0	1	0.75	1	1	1	0.5	1	1	0.5	0	0	1	0	0.5	1	1	0	0	0	0	0	0	0	1	0.5	1	0	0	0	0	0	1	1	0.25	0.25	0.25	0	1	0	0.5	0	0.5	0	0.5	0	0	1	0	0	0	0	1	0.75	1	0	0	0	0	0.5	0.75	0	0	0	0	1	0.5	0	1	0	0	1	0.5	0	0	1	1	0	0	0.4	1	0	1	0.25	0	0	0.75	0	0	0	0	0	0	0	0	1	0	1	0	1	1	0	0	0	0	0	1	0
5	NormalProliferation	Cyclic	0.01172	40	0.5	0	0	0	0	1	0.5	0	0	1	0	0	1	1	0	0	0	0	0	0	0	0	0	0.5	0.4	0	0.2	0	0.25	0.6	0.4	0.5	0.4	0.4	0.5	1	0	0	1	1	0	0	0	0	1	1	0	1	1	0	0.5	0	0.5	1	0	0	0.75	1	0	1	0.5	0	1	1	0	0.5	0	1	0	0	0	0	0	0	0	0	0	0	0	1	0.5	0	0	0	1	0.5	1	1	1	0	1	0.75	1	1	1	0.5	1	1	0.5	0	0	1	0	0.5	1	1	0	0	0	0	0	0	0	1	0.5	1	0	0	0	0	0	1	1	0.25	0.25	0.25	0	1	0	0.5	0	0.5	0	0.5	0	0	1	0	0	0	0	1	0.75	1	0	0	0	0	0.5	0.75	0	0	0	0	1	0.5	0	1	0	0	1	0.5	0	0	1	1	0	0	0.4	1	0	1	0.25	0	0	0.75	0	0	0	0	0	0	0	0	1	0	1	0	1	1	0	0	0	0	0	1	0
6	NormalProliferation	Cyclic	0.00781	40	0.5	0	0	0	0	1	0.5	0	0	1	0	0	1	1	0	0	0	0	0	0	0	0	0	0.5	0.4	0	0.2	0	0.5	0.6	0.4	0.5	0.4	0.4	0.5	1	0	0	1	1	0	0	0	0	1	1	0	1	1	0	0.5	0	0.5	1	0	0	0.75	1	0	1	0.5	0	1	1	0	0.5	0	1	0	0	0	0	0	0	0	0	0	0	0	1	0.5	0	0	0	1	0.5	1	1	1	0	1	0.75	1	1	1	0.5	1	1	0.5	0	0	1	0	0.5	1	1	0	0	0	0	0	0	0	1	0.5	1	0	0	0	0	0	1	1	0.25	0.25	0.25	0	1	0	0.5	0	0.5	0	0.5	0	0	1	0	0	0	0	1	0.75	1	0	0	0	0	0.5	0.75	0	0	0	0	1	0.5	0	1	0	0	1	0.5	0	0	1	1	0	0	0.4	1	0	1	0.25	0	0	0.75	0	0	0	0	0	0	0	0	1	0	1	0	1	1	0	0	0	0	0	1	0
7	Apoptosis	Cyclic	0.00781	28	0.428571428571429	0	0	0.107142857142857	0	1	0.5	0	0	1	0	0.142857142857143	1	0.892857142857143	0.142857142857143	0	0	0	0	0.107142857142857	0.285714285714286	0	0.285714285714286	0.25	0.285714285714286	0	0.142857142857143	0.107142857142857	0.25	0.285714285714286	0.285714285714286	0.142857142857143	0.428571428571429	0.857142857142857	0.5	1	0	0	1	1	0	0	0.107142857142857	0	1	1	0	0.892857142857143	1	0	0.5	0	0.5	1	0	0	0.75	1	0.107142857142857	1	0.428571428571429	0	0.892857142857143	1	0	0.571428571428571	0.107142857142857	1	0	0	0	0	0	0	0.107142857142857	0	0.107142857142857	0	0	1	0.5	0	0.107142857142857	0	1	0.428571428571429	1	1	1	0.107142857142857	1	0.75	1	1	1	0.5	1	0.892857142857143	0.5	0	0	1	0	0.5	0.892857142857143	1	0	0.107142857142857	0	0.107142857142857	0	0	0	1	0.5	0.892857142857143	0	0	0.107142857142857	0	0	1	1	0.464285714285714	0.464285714285714	0.357142857142857	0	1	0	0.5	0	0.5	0	0.5	0	0.107142857142857	0.428571428571429	0.285714285714286	0	0	0	0.892857142857143	0.75	0.892857142857143	0	0	0	0	0.5	0.75	0	0	0.107142857142857	0	1	0.5	0	0.714285714285714	0	0	1	0.5	0.571428571428571	0.285714285714286	0.571428571428571	0.571428571428571	0	0.428571428571429	0.571428571428571	0.571428571428571	0.428571428571429	0.892857142857143	0.25	0.428571428571429	0	0.75	0.107142857142857	0.428571428571429	0	0	0.428571428571429	0	0.142857142857143	0.428571428571429	1	0	1	0	1	1	0	0	0	0	0	1	1
8	Apoptosis	Cyclic	0.00781	28	0.428571428571429	0	0	0.107142857142857	0	1	0.5	0	0	1	0	0.142857142857143	1	0.892857142857143	0.142857142857143	0	0	0	0	0.107142857142857	0.285714285714286	0	0.285714285714286	0.25	0.285714285714286	0	0.142857142857143	0.107142857142857	0.25	0.285714285714286	0.285714285714286	0.142857142857143	0.428571428571429	0.857142857142857	0.5	1	0	0	1	1	0	0	0.107142857142857	0	1	1	0	0.892857142857143	1	0	0.5	0	0.5	1	0	0	0.75	1	0.107142857142857	1	0.428571428571429	0	0.892857142857143	0.892857142857143	0	0.571428571428571	0.107142857142857	1	0	0	0	0	0	0	0.107142857142857	0	0.107142857142857	0	0	1	0.5	0	0.107142857142857	0	1	0.428571428571429	1	1	1	0.107142857142857	1	0.75	1	1	1	0.5	1	0.892857142857143	0.5	0	0	1	0	0.5	0.892857142857143	1	0	0.107142857142857	0	0.107142857142857	0	0	0	1	0.5	0.785714285714286	0	0	0.107142857142857	0	0	1	1	0.464285714285714	0.464285714285714	0.357142857142857	0	1	0	0.5	0	0.5	0	0.5	0	0.107142857142857	0.428571428571429	0.285714285714286	0	0	0	0.892857142857143	0.75	0.892857142857143	0	0	0	0	0.5	0.642857142857143	0	0	0.107142857142857	0	1	0.5	0	0.714285714285714	0	0	1	0.5	0.571428571428571	0.285714285714286	0.571428571428571	0.571428571428571	0	0.428571428571429	0.571428571428571	0.571428571428571	0.428571428571429	0.892857142857143	0.25	0.428571428571429	0	0.75	0.107142857142857	0.428571428571429	0	0	0.428571428571429	0	0.142857142857143	0.428571428571429	1	0	1	0	1	1	0	0	0	0	0	1	1
9	NormalProliferation	Cyclic	0.00781	40	0.5	0	0	0	0	1	0.5	0	0	1	0	0	1	1	0	0	0	0	0	0	0	0	0	0.5	0.4	0	0.2	0	0.25	0.6	0.4	0.5	0.4	0.4	0.5	1	0	0	1	1	0	0	0	0	1	1	0	1	1	0	0.5	0	0.5	1	0	0	0.75	1	0	1	0.5	0	1	1	0	0.5	0	1	0	0	0	0	0	0	0	0	0	0	0	1	0.5	0	0	0	1	0.5	1	1	1	0	1	0.75	1	1	1	0.5	1	1	0.5	0	0	1	0	0.5	1	1	0	0	0	0	0	0	0	1	0.5	1	0	0	0	0	0	1	1	0.25	0.25	0.25	0	1	0	0.5	0	0.5	0	0.5	0	0	1	0	0	0	0	1	0.75	1	0	0	0	0	0.5	0.75	0	0	0	0	1	0.5	0	1	0	0	1	0.5	0	0	1	1	0	0	0.4	1	0	1	0.25	0	0	0.75	0	0	0	0	0	0	0	0	1	0	1	0	1	1	0	0	0	0	0	1	0
10	Quiescence + Apoptosis	Cyclic	0.00781	28	0	0	0	0.25	0	1	0.5	1	0	0	0	0.285714285714286	1	0.5	0.285714285714286	0	0	0	0	0.25	1	0	1	0.25	0	0	0	0	0.25	0	0	0	0	1	0.5	1	0	0	1	1	0	0	0.5	0	1	1	0	0.5	1	0	0.5	0	0.5	1	0	0	0.75	1	0.25	1	0	0	0.5	0.75	0	1	0.5	1	1	1	1	0	0	0.5	0.5	0.5	0.5	0	0	1	0.5	0.25	0.5	0	0.5	0	1	1	1	0.5	1	0.75	1	1	1	0.5	1	0.5	0.5	0	0	1	0	0.5	0.5	1	0	0.5	0	0.5	0	0	0	1	0.5	0.5	0	0	0.5	0	0	1	1	1	1	0.75	0	0.75	0	0.5	0	0.5	1	0.5	1	0.25	0.428571428571429	0.428571428571429	0	0	0	0.5	0.75	0.5	0	1	0	0	0.5	0.5	0	0	0.5	1	1	0.5	0	0.571428571428571	0	0	1	0.5	0.571428571428571	0.428571428571429	0	0.571428571428571	0	0.428571428571429	0.714285714285714	0.571428571428571	0	0.5	0	0.428571428571429	0	0.75	0.5	1	1	1	0.428571428571429	0	0	0.428571428571429	1	0	1	0	1	1	0	1	0	0	0	1	1
11	NormalProliferation	Cyclic	0.00781	40	0.5	0	0	0	0	1	0.5	0	0	1	0	0	1	1	0	0	0	0	0	0	0	0	0	0.5	0.4	0	0.2	0	0.5	0.6	0.4	0.5	0.4	0.4	0.5	1	0	0	1	1	0	0	0	0	1	1	0	1	1	0	0.5	0	0.5	1	0	0	0.75	1	0	1	0.5	0	1	1	0	0.5	0	1	0	0	0	0	0	0	0	0	0	0	0	1	0.5	0	0	0	1	0.5	1	1	1	0	1	0.75	1	1	1	0.5	1	1	0.5	0	0	1	0	0.5	1	1	0	0	0	0	0	0	0	1	0.5	1	0	0	0	0	0	1	1	0.25	0.25	0.25	0	1	0	0.5	0	0.5	0	0.5	0	0	1	0	0	0	0	1	0.75	1	0	0	0	0	0.5	0.75	0	0	0	0	1	0.5	0	1	0	0	1	0.5	0	0	1	1	0	0	0.4	1	0	1	0.25	0	0	0.75	0	0	0	0	0	0	0	0	1	0	1	0	1	1	0	0	0	0	0	1	0
12	NormalProliferation	Cyclic	0.00781	40	0.5	0	0	0	0	1	0.5	0	0	1	0	0	1	1	0	0	0	0	0	0	0	0	0	0.5	0.4	0	0.2	0	0.25	0.6	0.4	0.5	0.4	0.4	0.5	1	0	0	1	1	0	0	0	0	1	1	0	1	1	0	0.5	0	0.5	1	0	0	0.75	1	0	1	0.5	0	1	1	0	0.5	0	1	0	0	0	0	0	0	0	0	0	0	0	1	0.5	0	0	0	1	0.5	1	1	1	0	1	0.75	1	1	1	0.5	1	1	0.5	0	0	1	0	0.5	1	1	0	0	0	0	0	0	0	1	0.5	1	0	0	0	0	0	1	1	0.25	0.25	0.25	0	1	0	0.5	0	0.5	0	0.5	0	0	1	0	0	0	0	1	0.75	1	0	0	0	0	0.5	0.75	0	0	0	0	1	0.5	0	1	0	0	1	0.5	0	0	1	1	0	0	0.4	1	0	1	0.25	0	0	0.75	0	0	0	0	0	0	0	0	1	0	1	0	1	1	0	0	0	0	0	1	0
13	Apoptosis	Cyclic	0.00781	4	0	0	0	0.25	0	1	0.5	1	0	0	0	0	1	0.5	0	0	0	0	0	0.25	1	0	1	0.25	0	0	0	0	0.25	0	0	0	0	1	0.5	1	0	0	1	1	0	0	0.5	0	1	1	0	0.5	1	0	0.5	0	0.5	1	0	0	0.75	1	0.25	1	0	0	0.5	0.75	0	1	0.5	1	1	1	1	0	0	0.5	0.5	0.5	0.5	0	0	1	0.5	0.25	0.5	0	0.5	0	1	1	1	0.5	1	0.75	1	1	1	0.5	1	0.5	0.5	0	0	1	0	0.5	0.5	1	0	0.5	0	0.5	0	0	0	1	0.5	0.5	0	0	0.5	0	0	1	1	1	1	0.75	0	0.75	0	0.5	0	0.5	1	0.5	1	0.25	1	0	0	0	0	0.5	0.75	0.5	0	1	0	0	0.5	0.5	0	0	0.5	1	1	0.5	0	1	0	0	1	0.5	0	0	0	1	0	0	1	1	0	0.5	0	0	0	0.75	0.5	1	1	1	0	0	0	0	1	0	1	0	1	1	0	1	0	0	0	1	0
14	Apoptosis	Cyclic	0.00781	28	0.428571428571429	0	0	0.107142857142857	0	1	0.5	0	0	1	0	0.142857142857143	1	0.892857142857143	0.142857142857143	0	0	0	0	0.107142857142857	0.285714285714286	0	0.285714285714286	0.25	0.285714285714286	0	0.142857142857143	0.107142857142857	0.25	0.285714285714286	0.285714285714286	0.142857142857143	0.428571428571429	0.857142857142857	0.5	1	0	0	1	1	0	0	0.107142857142857	0	1	1	0	0.892857142857143	1	0	0.5	0	0.5	1	0	0	0.75	1	0.107142857142857	1	0.428571428571429	0	0.892857142857143	1	0	0.571428571428571	0.107142857142857	1	0	0	0	0	0	0	0.107142857142857	0	0.107142857142857	0	0	1	0.5	0	0.107142857142857	0	1	0.428571428571429	1	1	1	0.107142857142857	1	0.75	1	1	1	0.5	1	0.892857142857143	0.5	0	0	1	0	0.5	0.892857142857143	1	0	0.107142857142857	0	0.107142857142857	0	0	0	1	0.5	0.892857142857143	0	0	0.107142857142857	0	0	1	1	0.464285714285714	0.464285714285714	0.357142857142857	0	1	0	0.5	0	0.5	0	0.5	0	0.107142857142857	0.428571428571429	0.285714285714286	0	0	0	0.892857142857143	0.75	0.892857142857143	0	0	0	0	0.5	0.75	0	0	0.107142857142857	0	1	0.5	0	0.714285714285714	0	0	1	0.5	0.571428571428571	0.285714285714286	0.571428571428571	0.571428571428571	0	0.428571428571429	0.571428571428571	0.571428571428571	0.428571428571429	0.892857142857143	0.25	0.428571428571429	0	0.75	0.107142857142857	0.428571428571429	0	0	0.428571428571429	0	0.142857142857143	0.428571428571429	1	0	1	0	1	1	0	0	0	0	0	1	1
15	NormalProliferation	Cyclic	0.00781	8	0.375	0.5	0	0	0	1	0.5	0	0	0.75	0	0	0.125	1	0	0.75	0.75	0.5	0.75	0	0.125	0	0.125	0.5	0.25	0	0.25	0	0.25	0.375	0.25	0.25	0.375	0.625	0.5	1	0	0	1	0.75	0	0	0	0	1	1	0	1	0.125	0	0.5	0.5	0.5	0.5	0	0.75	0.75	0.75	0	0.75	0.375	0	1	0.75	0.75	0.625	0	1	0	0	0	0	0.75	0	0	0	0	0	0	1	0.5	0	0	0	1	0.375	0.75	0.75	1	0	0.125	0.75	1	1	1	0.5	1	1	0.5	0	0.875	0.5	0.5	0.75	0.5	1	0.25	0	0.25	0	0.875	0	0.125	0.125	0.125	1	0.75	0.875	0	0	0.25	1	0.75	0.75	0.75	0	0	0.75	0	0.5	0	0.5	0	0.5	0	0	0.75	0	0	0	0	0.75	0.75	1	0	0	0	0	0.5	1	0	0	0	0	0.75	0.5	0	1	0	1	1	1	0	0	0.875	0.875	0	0.125	0.5	0.75	0.375	1	0.25	0	0	0.75	0	0.375	0.25	0	0.125	0	0.125	0.125	1	0	1	0	1	1	0	0	0	0	0	1	0
16	NormalProliferation	Cyclic	0.00781	40	0.5	0	0	0	0	1	0.5	0	0	1	0	0	1	1	0	0	0	0	0	0	0	0	0	0.5	0.4	0	0.2	0	0.5	0.6	0.4	0.5	0.4	0.4	0.5	1	0	0	1	1	0	0	0	0	1	1	0	1	1	0	0.5	0	0.5	1	0	0	0.75	1	0	1	0.5	0	1	1	0	0.5	0	1	0	0	0	0	0	0	0	0	0	0	0	1	0.5	0	0	0	1	0.5	1	1	1	0	1	0.75	1	1	1	0.5	1	1	0.5	0	0	1	0	0.5	1	1	0	0	0	0	0	0	0	1	0.5	1	0	0	0	0	0	1	1	0.25	0.25	0.25	0	1	0	0.5	0	0.5	0	0.5	0	0	1	0	0	0	0	1	0.75	1	0	0	0	0	0.5	0.75	0	0	0	0	1	0.5	0	1	0	0	1	0.5	0	0	1	1	0	0	0.4	1	0	1	0.25	0	0	0.75	0	0	0	0	0	0	0	0	1	0	1	0	1	1	0	0	0	0	0	1	0
17	NormalProliferation	Cyclic	0.00781	40	0.5	0	0	0	0	1	0.5	0	0	1	0	0	1	1	0	0	0	0	0	0	0	0	0	0.25	0.4	0	0.2	0	0.25	0.6	0.4	0.5	0.4	0.4	0.5	1	0	0	1	1	0	0	0	0	1	1	0	1	1	0	0.5	0	0.5	1	0	0	0.75	1	0	1	0.5	0	1	1	0	0.5	0	1	0	0	0	0	0	0	0	0	0	0	0	1	0.5	0	0	0	1	0.5	1	1	1	0	1	0.75	1	1	1	0.5	1	1	0.5	0	0	1	0	0.5	1	1	0	0	0	0	0	0	0	1	0.5	1	0	0	0	0	0	1	1	0.25	0.25	0.25	0	1	0	0.5	0	0.5	0	0.5	0	0	1	0	0	0	0	1	0.75	1	0	0	0	0	0.5	0.75	0	0	0	0	1	0.5	0	1	0	0	1	0.5	0	0	1	1	0	0	0.4	1	0	1	0.25	0	0	0.75	0	0	0	0	0	0	0	0	1	0	1	0	1	1	0	0	0	0	0	1	0
18	NormalProliferation	Cyclic	0.00781	40	0.5	0	0	0	0	1	0.5	0	0	1	0	0	1	1	0	0	0	0	0	0	0	0	0	0.25	0.4	0	0.2	0	0.25	0.6	0.4	0.5	0.4	0.4	0.5	1	0	0	1	1	0	0	0	0	1	1	0	1	1	0	0.5	0	0.5	1	0	0	0.75	1	0	1	0.5	0	1	1	0	0.5	0	1	0	0	0	0	0	0	0	0	0	0	0	1	0.5	0	0	0	1	0.5	1	1	1	0	1	0.75	1	1	1	0.5	1	1	0.5	0	0	1	0	0.5	1	1	0	0	0	0	0	0	0	1	0.5	1	0	0	0	0	0	1	1	0.25	0.25	0.25	0	1	0	0.5	0	0.5	0	0.5	0	0	1	0	0	0	0	1	0.75	1	0	0	0	0	0.5	0.75	0	0	0	0	1	0.5	0	1	0	0	1	0.5	0	0	1	1	0	0	0.4	1	0	1	0.25	0	0	0.75	0	0	0	0	0	0	0	0	1	0	1	0	1	1	0	0	0	0	0	1	0
19	NormalProliferation	Cyclic	0.00781	40	0.5	0	0	0.25	0	1	0.5	1	0	1	0	0	1	0.5	0	0	0	0	0	0.25	0	0	0	0.25	0.4	0	0.2	0	0.25	0.6	0.4	0.5	0.4	0.4	0.5	1	0	0	1	1	0	0	0.5	0	1	1	0	0.5	1	0	0.5	0	0.5	1	0	0	0.75	1	0.25	1	0.5	0	0.5	0.75	0	0.5	0.5	1	1	1	1	0	0	0.5	0.5	0.5	0.5	0	0	1	0.5	0.25	0.5	0	0.5	0.5	1	1	1	0.5	1	0.75	1	1	1	0.5	1	0.5	0.5	0	0	1	0	0.5	0.5	1	0	0.5	0	0.5	0	0	0	1	0.5	0.5	0	0	0.5	0	0	1	1	1	1	0.75	0	0.75	0	0.5	0	0.5	1	0.5	1	0.25	1	0	0	0	0	0.5	0.75	0.5	0	1	0	0	0.5	0.75	0	0	0.5	1	1	0.5	0	1	0	0	1	0.5	0	0	0	1	0	0	0.4	1	0	0.5	0	0	0	0.75	0.5	0	0	1	0	0	0	0	1	0	1	0	1	1	0	1	0	0	0	1	0
20	Apoptosis	Cyclic	0.00781	24	0.25	0.5	0	0	0	1	0.5	0	0	0.5	0	0	0	1	0	0.75	0.75	0.5	0.75	0	0.416666666666667	0	0.416666666666667	0.25	0.25	0	0.166666666666667	0	0.25	0.416666666666667	0.25	0.166666666666667	0.25	0.583333333333333	0.5	1	0	0	1	0.75	0	0	0	0	1	1	0	1	0	0	0.5	0.5	0.5	0	0	0.75	0.75	0.5	0	0.75	0.208333333333333	0	1	0.75	0.75	0.75	0.25	1	0	0	0	0	0.25	0	0.25	0	0.25	0	0	1	0.5	0	0.25	0	1	0.25	0.75	0.75	1	0	0	0.75	1	1	1	0.5	1	1	0.5	0.75	1	0.5	0.5	0.5	0.5	1	0.25	0	0.25	0	1	0	0	0	0	1	0.75	1	0.25	0	0.25	1	0.75	0.75	0.75	0	0.5	0.75	0	0.5	0	0.5	0	0.5	0	0	0.666666666666667	0	0	0	0	0.75	0.75	1	0	0	0	0	0.5	1	0	0	0	0	0.75	0.5	0	1	0	1	1	1	0	0	0.666666666666667	0.833333333333333	1	0.166666666666667	0.416666666666667	0.75	0.333333333333333	1	0.25	0	0	0.75	0	0.666666666666667	0.208333333333333	0	0.166666666666667	0	0	0.166666666666667	1	0	1	0	1	1	0	0	0	0	0	1	0
21	NormalProliferation	Cyclic	0.00781	40	0.5	0	0	0	0	1	0.5	0	0	1	0	0	1	1	0	0	0	0	0	0	0	0	0	0.25	0.4	0	0.2	0	0.25	0.6	0.4	0.5	0.4	0.4	0.5	1	0	0	1	1	0	0	0	0	1	1	0	1	1	0	0.5	0	0.5	1	0	0	0.75	1	0	1	0.5	0	1	1	0	0.5	0	1	0	0	0	0	0	0	0	0	0	0	0	1	0.5	0	0	0	1	0.5	1	1	1	0	1	0.75	1	1	1	0.5	1	1	0.5	0	0	1	0	0.5	1	1	0	0	0	0	0	0	0	1	0.5	1	0	0	0	0	0	1	1	0.25	0.25	0.25	0	1	0	0.5	0	0.5	0	0.5	0	0	1	0	0	0	0	1	0.75	1	0	0	0	0	0.5	0.75	0	0	0	0	1	0.5	0	1	0	0	1	0.5	0	0	1	1	0	0	0.4	1	0	1	0.25	0	0	0.75	0	0	0	0	0	0	0	0	1	0	1	0	1	1	0	0	0	0	0	1	0
22	Apoptosis	Cyclic	0.00781	28	0.428571428571429	0	0	0.107142857142857	0	1	0.5	0	0	1	0	0.142857142857143	1	0.892857142857143	0.142857142857143	0	0	0	0	0.107142857142857	0.285714285714286	0	0.285714285714286	0.25	0.285714285714286	0	0.142857142857143	0.107142857142857	0.25	0.285714285714286	0.285714285714286	0.142857142857143	0.428571428571429	0.857142857142857	0.5	1	0	0	1	1	0	0	0.107142857142857	0	1	1	0	0.892857142857143	1	0	0.5	0	0.5	1	0	0	0.75	1	0.107142857142857	1	0.428571428571429	0	0.892857142857143	0.892857142857143	0	0.571428571428571	0.107142857142857	1	0	0	0	0	0	0	0.107142857142857	0	0.107142857142857	0	0	1	0.5	0	0.107142857142857	0	1	0.428571428571429	1	1	1	0.107142857142857	1	0.75	1	1	1	0.5	1	0.892857142857143	0.5	0	0	1	0	0.5	0.892857142857143	1	0	0.107142857142857	0	0.107142857142857	0	0	0	1	0.5	0.785714285714286	0	0	0.107142857142857	0	0	1	1	0.464285714285714	0.464285714285714	0.357142857142857	0	1	0	0.5	0	0.5	0	0.5	0	0.107142857142857	0.428571428571429	0.285714285714286	0	0	0	0.892857142857143	0.75	0.892857142857143	0	0	0	0	0.5	0.642857142857143	0	0	0.107142857142857	0	1	0.5	0	0.714285714285714	0	0	1	0.5	0.571428571428571	0.285714285714286	0.571428571428571	0.571428571428571	0	0.428571428571429	0.571428571428571	0.571428571428571	0.428571428571429	0.892857142857143	0.25	0.428571428571429	0	0.75	0.107142857142857	0.428571428571429	0	0	0.428571428571429	0	0.142857142857143	0.428571428571429	1	0	1	0	1	1	0	0	0	0	0	1	1
23	NormalProliferation	Cyclic	0.00781	40	0.5	0	0	0	0	1	0.5	0	0	1	0	0	1	1	0	0	0	0	0	0	0	0	0	0.25	0.4	0	0.2	0	0.25	0.6	0.4	0.5	0.4	0.4	0.5	1	0	0	1	1	0	0	0	0	1	1	0	1	1	0	0.5	0	0.5	1	0	0	0.75	1	0	1	0.5	0	1	1	0	0.5	0	1	0	0	0	0	0	0	0	0	0	0	0	1	0.5	0	0	0	1	0.5	1	1	1	0	1	0.75	1	1	1	0.5	1	1	0.5	0	0	1	0	0.5	1	1	0	0	0	0	0	0	0	1	0.5	1	0	0	0	0	0	1	1	0.25	0.25	0.25	0	1	0	0.5	0	0.5	0	0.5	0	0	1	0	0	0	0	1	0.75	1	0	0	0	0	0.5	0.75	0	0	0	0	1	0.5	0	1	0	0	1	0.5	0	0	1	1	0	0	0.4	1	0	1	0.25	0	0	0.75	0	0	0	0	0	0	0	0	1	0	1	0	1	1	0	0	0	0	0	1	0
24	NormalProliferation	Cyclic	0.00781	40	0.5	0	0	0	0	1	0.5	0	0	1	0	0	1	1	0	0	0	0	0	0	0	0	0	0.5	0.4	0	0.2	0	0.5	0.6	0.4	0.5	0.4	0.4	0.5	1	0	0	1	1	0	0	0	0	1	1	0	1	1	0	0.5	0	0.5	1	0	0	0.75	1	0	1	0.5	0	1	1	0	0.5	0	1	0	0	0	0	0	0	0	0	0	0	0	1	0.5	0	0	0	1	0.5	1	1	1	0	1	0.75	1	1	1	0.5	1	1	0.5	0	0	1	0	0.5	1	1	0	0	0	0	0	0	0	1	0.5	1	0	0	0	0	0	1	1	0.25	0.25	0.25	0	1	0	0.5	0	0.5	0	0.5	0	0	1	0	0	0	0	1	0.75	1	0	0	0	0	0.5	0.75	0	0	0	0	1	0.5	0	1	0	0	1	0.5	0	0	1	1	0	0	0.4	1	0	1	0.25	0	0	0.75	0	0	0	0	0	0	0	0	1	0	1	0	1	1	0	0	0	0	0	1	0
25	Apoptosis	Cyclic	0.00781	28	0.428571428571429	0	0	0.107142857142857	0	1	0.5	0	0	1	0	0.142857142857143	1	0.892857142857143	0.142857142857143	0	0	0	0	0.107142857142857	0.285714285714286	0	0.285714285714286	0.25	0.285714285714286	0	0.142857142857143	0.107142857142857	0.25	0.285714285714286	0.285714285714286	0.142857142857143	0.428571428571429	0.857142857142857	0.5	1	0	0	1	1	0	0	0.107142857142857	0	1	1	0	0.892857142857143	1	0	0.5	0	0.5	1	0	0	0.75	1	0.107142857142857	1	0.428571428571429	0	0.892857142857143	0.892857142857143	0	0.571428571428571	0.107142857142857	1	0	0	0	0	0	0	0.107142857142857	0	0.107142857142857	0	0	1	0.5	0	0.107142857142857	0	1	0.428571428571429	1	1	1	0.107142857142857	1	0.75	1	1	1	0.5	1	0.892857142857143	0.5	0	0	1	0	0.5	0.892857142857143	1	0	0.107142857142857	0	0.107142857142857	0	0	0	1	0.5	0.785714285714286	0	0	0.107142857142857	0	0	1	1	0.464285714285714	0.464285714285714	0.357142857142857	0	1	0	0.5	0	0.5	0	0.5	0	0.107142857142857	0.428571428571429	0.285714285714286	0	0	0	0.892857142857143	0.75	0.892857142857143	0	0	0	0	0.5	0.642857142857143	0	0	0.107142857142857	0	1	0.5	0	0.714285714285714	0	0	1	0.5	0.571428571428571	0.285714285714286	0.571428571428571	0.571428571428571	0	0.428571428571429	0.571428571428571	0.571428571428571	0.428571428571429	0.892857142857143	0.25	0.428571428571429	0	0.75	0.107142857142857	0.428571428571429	0	0	0.428571428571429	0	0.142857142857143	0.428571428571429	1	0	1	0	1	1	0	0	0	0	0	1	1
26	Apoptosis	Cyclic	0.00781	28	0.428571428571429	0	0	0.107142857142857	0	1	0.5	0	0	1	0	0.142857142857143	1	0.892857142857143	0.142857142857143	0	0	0	0	0.107142857142857	0.285714285714286	0	0.285714285714286	0.25	0.285714285714286	0	0.142857142857143	0.107142857142857	0.25	0.285714285714286	0.285714285714286	0.142857142857143	0.428571428571429	0.857142857142857	0.5	1	0	0	1	1	0	0	0.107142857142857	0	1	1	0	0.892857142857143	1	0	0.5	0	0.5	1	0	0	0.75	1	0.107142857142857	1	0.428571428571429	0	0.892857142857143	1	0	0.571428571428571	0.107142857142857	1	0	0	0	0	0	0	0.107142857142857	0	0.107142857142857	0	0	1	0.5	0	0.107142857142857	0	1	0.428571428571429	1	1	1	0.107142857142857	1	0.75	1	1	1	0.5	1	0.892857142857143	0.5	0	0	1	0	0.5	0.892857142857143	1	0	0.107142857142857	0	0.107142857142857	0	0	0	1	0.5	0.785714285714286	0	0	0.107142857142857	0	0	1	1	0.464285714285714	0.464285714285714	0.357142857142857	0	1	0	0.5	0	0.5	0	0.5	0	0.107142857142857	0.428571428571429	0.285714285714286	0	0	0	0.892857142857143	0.75	0.892857142857143	0	0	0	0	0.5	0.642857142857143	0	0	0.107142857142857	0	1	0.5	0	0.714285714285714	0	0	1	0.5	0.571428571428571	0.285714285714286	0.571428571428571	0.571428571428571	0	0.428571428571429	0.571428571428571	0.571428571428571	0.428571428571429	0.892857142857143	0.25	0.428571428571429	0	0.75	0.107142857142857	0.428571428571429	0	0	0.428571428571429	0	0.142857142857143	0.428571428571429	1	0	1	0	1	1	0	0	0	0	0	1	1
27	Metastasis + Apoptosis	Cyclic	0.00781	28	0.428571428571429	0.892857142857143	0	0.107142857142857	0	1	0.5	1	0	1	0	0.285714285714286	0	0.892857142857143	0.285714285714286	0	0	0	0	0.107142857142857	0.571428571428571	1	0.428571428571429	0.25	0	0	0	0.107142857142857	0.25	0	0	0.857142857142857	0.285714285714286	1	0.5	1	0	0	0	1	1	1	0.107142857142857	0	1	1	1	0.107142857142857	0	0	0.5	0	0.5	1	0	0	0.75	1	0.107142857142857	1	0.428571428571429	1	0.892857142857143	0.857142857142857	0	0.571428571428571	0.107142857142857	1	1	1	1	0	0.892857142857143	0	0.107142857142857	0.107142857142857	1	1	1	1	0.5	0.5	0.107142857142857	1	1	0.428571428571429	1	1	1	0.107142857142857	0	0.75	1	1	1	0.5	1	0.892857142857143	0.5	0	0	1	0.892857142857143	0.5	0.75	1	0	0.107142857142857	0	0.107142857142857	0	0	0	0	0	0.785714285714286	0	0	0.107142857142857	0	0	0	1	0.107142857142857	0.107142857142857	0	0	0.607142857142857	0	0.5	0	0.5	1	0.5	1	0.107142857142857	0.714285714285714	0.428571428571429	1	1	0.571428571428571	0.107142857142857	0.75	0	0.571428571428571	0	0	0	0.5	0.642857142857143	1	1	0.107142857142857	1	1	0.5	0	0.571428571428571	0	0	1	1	0.571428571428571	0.428571428571429	0	0.571428571428571	0	0.428571428571429	0.714285714285714	0.571428571428571	0.428571428571429	0.892857142857143	0.25	0.428571428571429	1	0.75	0.107142857142857	0	1	1	0.428571428571429	0.5	0.428571428571429	0.428571428571429	1	0	1	0	1	1	1	0	0	0	0	1	1
28	Apoptosis	Cyclic	0.00781	28	0.428571428571429	0	0	0.107142857142857	0	1	0.5	0	0	1	0	0.142857142857143	1	0.892857142857143	0.142857142857143	0	0	0	0	0.107142857142857	0.285714285714286	0	0.285714285714286	0.25	0.285714285714286	0	0.142857142857143	0.107142857142857	0.25	0.285714285714286	0.285714285714286	0.142857142857143	0.428571428571429	0.857142857142857	0.5	1	0	0	1	1	0	0	0.107142857142857	0	1	1	0	0.892857142857143	1	0	0.5	0	0.5	1	0	0	0.75	1	0.107142857142857	1	0.428571428571429	0	0.892857142857143	1	0	0.571428571428571	0.107142857142857	1	0	0	0	0	0	0	0.107142857142857	0	0.107142857142857	0	0	1	0.5	0	0.107142857142857	0	1	0.428571428571429	1	1	1	0.107142857142857	1	0.75	1	1	1	0.5	1	0.892857142857143	0.5	0	0	1	0	0.5	0.892857142857143	1	0	0.107142857142857	0	0.107142857142857	0	0	0	1	0.5	0.785714285714286	0	0	0.107142857142857	0	0	1	1	0.464285714285714	0.464285714285714	0.357142857142857	0	1	0	0.5	0	0.5	0	0.5	0	0.107142857142857	0.428571428571429	0.285714285714286	0	0	0	0.892857142857143	0.75	0.892857142857143	0	0	0	0	0.5	0.642857142857143	0	0	0.107142857142857	0	1	0.5	0	0.714285714285714	0	0	1	0.5	0.571428571428571	0.285714285714286	0.571428571428571	0.571428571428571	0	0.428571428571429	0.571428571428571	0.571428571428571	0.428571428571429	0.892857142857143	0.25	0.428571428571429	0	0.75	0.107142857142857	0.428571428571429	0	0	0.428571428571429	0	0.142857142857143	0.428571428571429	1	0	1	0	1	1	0	0	0	0	0	1	1
29	NormalProliferation	Cyclic	0.00781	40	0.5	0	0	0	0	1	0.5	0	0	1	0	0	1	1	0	0	0	0	0	0	0	0	0	0.25	0.4	0	0.2	0	0.25	0.6	0.4	0.5	0.4	0.4	0.5	1	0	0	1	1	0	0	0	0	1	1	0	1	1	0	0.5	0	0.5	1	0	0	0.75	1	0	1	0.5	0	1	1	0	0.5	0	1	0	0	0	0	0	0	0	0	0	0	0	1	0.5	0	0	0	1	0.5	1	1	1	0	1	0.75	1	1	1	0.5	1	1	0.5	0	0	1	0	0.5	1	1	0	0	0	0	0	0	0	1	0.5	1	0	0	0	0	0	1	1	0.25	0.25	0.25	0	1	0	0.5	0	0.5	0	0.5	0	0	1	0	0	0	0	1	0.75	1	0	0	0	0	0.5	0.75	0	0	0	0	1	0.5	0	1	0	0	1	0.5	0	0	1	1	0	0	0.4	1	0	1	0.25	0	0	0.75	0	0	0	0	0	0	0	0	1	0	1	0	1	1	0	0	0	0	0	1	0
30	Metastasis + NormalProliferation	Cyclic	0.00391	40	0.5	0	0	0	0	1	0.5	0	0	1	0	0	1	1	0	0	0	0	0	0	0	0	0	0.5	0.4	0	0.2	0	0.25	0.6	0.4	0.5	0.4	0.4	0.5	1	0	0	0	1	0	0	0	0	1	1	0	1	1	0	0.5	0	0.5	1	0	0	0.75	1	0	1	0.5	0	1	1	0	0.5	0	1	0	0	0	0	0	0	0	0	0	1	0	1	0.5	0	0	0	1	0.5	1	1	1	0	1	0.75	1	1	1	0.5	1	1	0.5	0	0	1	0	0.5	1	1	0	0	0	0	0	0	0	1	0.5	1	0	0	0	0	0	1	1	0.25	0.25	0.25	0	1	0	0.5	0	0.5	0	0.5	0	0	1	0	0	0	0	1	0.75	1	0	0	0	0	0.5	0.75	0	0	0	0	1	0.5	0	1	0	0	1	0.5	0	0	1	1	0	0	0.4	1	0	1	0.25	0	0	0.75	0	0	0	0	0	0	0	0	1	0	1	0	1	1	0	0	0	0	0	1	0
31	Apoptosis	Cyclic	0.00391	28	0.428571428571429	0	0	0.107142857142857	0	1	0.5	0	0	1	0	0.142857142857143	1	0.892857142857143	0.142857142857143	0	0	0	0	0.107142857142857	0.285714285714286	0	0.285714285714286	0.25	0.285714285714286	0	0.142857142857143	0.107142857142857	0.25	0.285714285714286	0.285714285714286	0.142857142857143	0.428571428571429	0.857142857142857	0.5	1	0	0	1	1	0	0	0.107142857142857	0	1	1	0	0.892857142857143	1	0	0.5	0	0.5	1	0	0	0.75	1	0.107142857142857	1	0.428571428571429	0	0.892857142857143	1	0	0.571428571428571	0.107142857142857	1	0	0	0	0	0	0	0.107142857142857	0	0.107142857142857	0	0	1	0.5	0	0.107142857142857	0	1	0.428571428571429	1	1	1	0.107142857142857	1	0.75	1	1	1	0.5	1	0.892857142857143	0.5	0	0	1	0	0.5	0.892857142857143	1	0	0.107142857142857	0	0.107142857142857	0	0	0	1	0.5	0.785714285714286	0	0	0.107142857142857	0	0	1	1	0.464285714285714	0.464285714285714	0.357142857142857	0	1	0	0.5	0	0.5	0	0.5	0	0.107142857142857	0.428571428571429	0.285714285714286	0	0	0	0.892857142857143	0.75	0.892857142857143	0	0	0	0	0.5	0.642857142857143	0	0	0.107142857142857	0	1	0.5	0	0.714285714285714	0	0	1	0.5	0.571428571428571	0.285714285714286	0.571428571428571	0.571428571428571	0	0.428571428571429	0.571428571428571	0.571428571428571	0.428571428571429	0.892857142857143	0.25	0.428571428571429	0	0.75	0.107142857142857	0.428571428571429	0	0	0.428571428571429	0	0.142857142857143	0.428571428571429	1	0	1	0	1	1	0	0	0	0	0	1	1
32	NormalProliferation	Cyclic	0.00391	40	0.5	0	0	0.25	0	1	0.5	1	0	1	0	0	1	0.5	0	0	0	0	0	0.25	0	0	0	0.25	0.4	0	0.2	0	0.25	0.6	0.4	0.5	0.4	0.4	0.5	1	0	0	1	1	0	0	0.5	0	1	1	0	0.5	1	0	0.5	0	0.5	1	0	0	0.75	1	0.25	1	0.5	0	0.5	0.75	0	0.5	0.5	1	1	1	1	0	0	0.5	0.5	0.5	0.5	0	0	1	0.5	0.25	0.5	0	0.5	0.5	1	1	1	0.5	1	0.75	1	1	1	0.5	1	0.5	0.5	0	0	1	0	0.5	0.5	1	0	0.5	0	0.5	0	0	0	1	0.5	0.5	0	0	0.5	0	0	1	1	1	1	0.75	0	0.75	0	0.5	0	0.5	1	0.5	1	0.25	1	0	0	0	0	0.5	0.75	0.5	0	1	0	0	0.5	0.75	0	0	0.5	1	1	0.5	0	1	0	0	1	0.5	0	0	0	1	0	0	0.4	1	0	0.5	0	0	0	0.75	0.5	0	0	1	0	0	0	0	1	0	1	0	1	1	0	1	0	0	0	1	0
33	Apoptosis	Cyclic	0.00391	28	0.428571428571429	0	0	0.107142857142857	0	1	0.5	0	0	1	0	0.142857142857143	1	0.892857142857143	0.142857142857143	0	0	0	0	0.107142857142857	0.285714285714286	0	0.285714285714286	0.25	0.285714285714286	0	0.142857142857143	0.107142857142857	0.25	0.285714285714286	0.285714285714286	0.142857142857143	0.428571428571429	0.857142857142857	0.5	1	0	0	1	1	0	0	0.107142857142857	0	1	1	0	0.892857142857143	1	0	0.5	0	0.5	1	0	0	0.75	1	0.107142857142857	1	0.428571428571429	0	0.892857142857143	0.892857142857143	0	0.571428571428571	0.107142857142857	1	0	0	0	0	0	0	0.107142857142857	0	0.107142857142857	0	0	1	0.5	0	0.107142857142857	0	1	0.428571428571429	1	1	1	0.107142857142857	1	0.75	1	1	1	0.5	1	0.892857142857143	0.5	0	0	1	0	0.5	0.892857142857143	1	0	0.107142857142857	0	0.107142857142857	0	0	0	1	0.5	0.892857142857143	0	0	0.107142857142857	0	0	1	1	0.464285714285714	0.464285714285714	0.357142857142857	0	1	0	0.5	0	0.5	0	0.5	0	0.107142857142857	0.428571428571429	0.285714285714286	0	0	0	0.892857142857143	0.75	0.892857142857143	0	0	0	0	0.5	0.75	0	0	0.107142857142857	0	1	0.5	0	0.714285714285714	0	0	1	0.5	0.571428571428571	0.285714285714286	0.571428571428571	0.571428571428571	0	0.428571428571429	0.571428571428571	0.571428571428571	0.428571428571429	0.892857142857143	0.25	0.428571428571429	0	0.75	0.107142857142857	0.428571428571429	0	0	0.428571428571429	0	0.142857142857143	0.428571428571429	1	0	1	0	1	1	0	0	0	0	0	1	1
34	NormalProliferation	Cyclic	0.00391	40	0.5	0	0	0.25	0	1	0.5	1	0	1	0	0	1	0.5	0	0	0	0	0	0.25	0	0	0	0.25	0.4	0	0.2	0	0.25	0.6	0.4	0.5	0.4	0.4	0.5	1	0	0	1	1	0	0	0.5	0	1	1	0	0.5	1	0	0.5	0	0.5	1	0	0	0.75	1	0.25	1	0.5	0	0.5	0.75	0	0.5	0.5	1	1	1	1	0	0	0.5	0.5	0.5	0.5	1	0	1	0.5	0.25	0.5	0	0.5	0.5	1	1	1	0.5	1	0.75	1	1	1	0.5	1	0.5	0.5	0	0	1	0	0.5	0.5	1	0	0.5	0	0.5	0	0	0	1	0.5	0.5	0	0	0.5	0	0	1	1	1	1	0.75	0	0.75	0	0.5	0	0.5	1	0.5	1	0.25	1	0	0	0	0	0.5	0.75	0.5	0	1	0	0	0.5	0.5	0	0	0.5	1	1	0.5	0	1	0	0	1	0.5	0	0	0	1	0	0	0.4	1	0	0.5	0	0	0	0.75	0.5	0	0	1	0	0	0	0	1	0	1	0	1	1	0	1	0	0	0	1	0
35	Apoptosis	Cyclic	0.00391	28	0.428571428571429	0.892857142857143	0	0.107142857142857	0	1	0.5	0	0	1	0	0.142857142857143	0	0.892857142857143	0.142857142857143	0	0	0	0	0.107142857142857	0.285714285714286	0	0.285714285714286	0.25	0.285714285714286	0	0.142857142857143	0.107142857142857	0.25	0	0.285714285714286	1	0.285714285714286	0.857142857142857	0.5	1	0	0	0.285714285714286	1	1	0	0.107142857142857	0	1	1	0	0.107142857142857	0	0.357142857142857	0.5	0	0.5	1	0.678571428571429	0	0.75	1	0.107142857142857	1	0.428571428571429	0	0.892857142857143	0.857142857142857	0	0.571428571428571	0.107142857142857	1	0	0	0	0	0.892857142857143	0	0.107142857142857	0	0.107142857142857	1	0	1	0.5	0	0.107142857142857	1	1	0.428571428571429	1	1	1	0.107142857142857	0	1	1	1	1	0.5	1	0.892857142857143	0.5	0	0	1	0.892857142857143	0.5	0.75	1	0	0.107142857142857	0	0.107142857142857	0	0	0	0	0	0.785714285714286	0	0	0.107142857142857	0	0	1	1	0.107142857142857	0.107142857142857	0	0	0.607142857142857	0	0.5	0	0.5	0	0.5	0	0.107142857142857	0.714285714285714	0.285714285714286	0	0	0.571428571428571	0.107142857142857	0.75	0	0	0	0	0	0.5	0.642857142857143	0	0	0.107142857142857	0	1	0.5	0	0.714285714285714	1	0	1	1	0.571428571428571	0.285714285714286	0.571428571428571	0.571428571428571	0	0.428571428571429	0.571428571428571	0.571428571428571	0.428571428571429	0.964285714285714	0.25	0.428571428571429	0	0.75	0.107142857142857	0.428571428571429	0	0	0.428571428571429	0.5	1	0.428571428571429	1	0	1	0	1	1	0	0	0	0	0	1	1
36	Apoptosis	Cyclic	0.00391	4	0	0	0	0.25	0	1	0.5	1	0	0	0	0	1	0.5	0	0	0	0	0	0.25	1	0	1	0.25	0	0	0	0	0.25	0	0	0	0	1	0.5	1	0	0	0	1	0	0	0.5	0	1	1	0	0.5	1	0	0.5	0	0.5	1	0	0	0.75	1	0.25	1	0	0	0.5	0.75	0	1	0.5	1	1	1	1	0	0	0.5	0.5	0.5	0.5	1	0	1	0.5	0.25	0.5	0	0.5	0	1	1	1	0.5	1	0.75	1	1	1	0.5	1	0.5	0.5	0	0	1	0	0.5	0.5	1	0	0.5	0	0.5	0	0	0	1	0.5	0.5	0	0	0.5	0	0	1	1	1	1	0.75	0	0.75	0	0.5	0	0.5	1	0.5	1	0.25	1	0	0	0	0	0.5	0.75	0.5	0	1	0	0	0.5	0.5	0	0	0.5	1	1	0.5	0	1	0	0	1	0.5	0	0	0	1	0	0	1	1	0	0.5	0	0	0	0.75	0.5	1	1	1	0	0	0	0	1	0	1	0	1	1	0	1	0	0	0	1	0
37	Metastasis	Cyclic	0.00391	8	0.5	1	0	0	0	1	0.5	1	0	1	0	0	0	1	0	0	0	0	0	0	0	1	0	0.5	0	0	0	0	0.25	0	0	1	1	1	0.5	1	0	0	0	1	1	1	0	0	1	1	1	0	0	0	0.5	0	0.5	1	0	0	0.75	1	0	1	0.5	1	1	1	0	0.5	0	1	1	1	1	0	1	0	0	0	1	1	1	1	0.5	0.5	0	1	1	0.5	1	1	1	0	0	1	1	1	1	0.5	1	1	0.5	0	0	1	1	0.5	0.75	1	0	0	0	0	0	0	0	0	0	1	0	0	0	0	0	1	1	0	0	0	0	0.5	0	0.5	0	0.5	1	0.5	1	0	1	0	1	1	1	0	0.75	0	0.5	0	0	0	0.5	0.75	1	1	0	1	1	0.5	0	1	0	0	1	1	0	0	0	1	0	0	1	1	0	1	0.25	0	1	0.75	0	0	1	1	0	0.5	0	0	1	0	1	0	1	1	1	0	0	0	0	1	0
38	Apoptosis	Cyclic	0.00391	28	0.428571428571429	0	0	0.107142857142857	0	1	0.5	0	0	1	0	0.142857142857143	1	0.892857142857143	0.142857142857143	0	0	0	0	0.107142857142857	0.285714285714286	0	0.285714285714286	0.25	0.285714285714286	0	0.142857142857143	0.107142857142857	0.25	0.285714285714286	0.285714285714286	0.142857142857143	0.428571428571429	0.857142857142857	0.5	1	0	0	1	1	0	0	0.107142857142857	0	1	1	0	0.892857142857143	1	0	0.5	0	0.5	1	0	0	0.75	1	0.107142857142857	1	0.428571428571429	0	0.892857142857143	1	0	0.571428571428571	0.107142857142857	1	0	0	0	0	0	0	0.107142857142857	0	0.107142857142857	0	0	1	0.5	0	0.107142857142857	0	1	0.428571428571429	1	1	1	0.107142857142857	1	0.75	1	1	1	0.5	1	0.892857142857143	0.5	0	0	1	0	0.5	0.892857142857143	1	0	0.107142857142857	0	0.107142857142857	0	0	0	1	0.5	0.785714285714286	0	0	0.107142857142857	0	0	1	1	0.464285714285714	0.464285714285714	0.357142857142857	0	1	0	0.5	0	0.5	0	0.5	0	0.107142857142857	0.428571428571429	0.285714285714286	0	0	0	0.892857142857143	0.75	0.892857142857143	0	0	0	0	0.5	0.642857142857143	0	0	0.107142857142857	0	1	0.5	0	0.714285714285714	0	0	1	0.5	0.571428571428571	0.285714285714286	0.571428571428571	0.571428571428571	0	0.428571428571429	0.571428571428571	0.571428571428571	0.428571428571429	0.892857142857143	0.25	0.428571428571429	0	0.75	0.107142857142857	0.428571428571429	0	0	0.428571428571429	0	0.142857142857143	0.428571428571429	1	0	1	0	1	1	0	0	0	0	0	1	1
39	Metastasis + AbnormalProliferation	Cyclic	0.00391	40	0.5	1	0	0	0	1	0.5	0	0	1	0	0	0	1	0	0	0	0	0	0	0	0	0	0.5	0.4	0	0.2	0	0.25	0.6	0.4	1	0.4	0.4	0.5	1	0	0	0	1	1	0	0	0	1	1	0	0	0	0	0.5	0	0.5	1	0	0	0.75	1	0	1	0.5	0	1	1	0	0.5	0	1	0	0	0	0	1	0	0	0	0	1	0	1	0.5	0	0	1	1	0.5	1	1	1	0	0	0.75	1	1	1	0.5	1	1	0.5	0	0	1	1	0.5	0.75	1	0	0	0	0	0	0	0	0	0	1	0	0	0	0	0	0	1	0	0	0	0	0.5	0	0.5	0	0.5	0	0.5	0	0	1	0	0	0	1	0	0.75	0	0	0	0	0	0.5	0.75	0	0	0	0	1	0.5	0	1	0	0	1	1	0	0	1	1	0	0	0.4	1	0	1	0.25	0	0	0.75	0	0	0	0	0	0.5	0	0	1	0	1	0	1	1	0	0	0	0	0	1	0
40	Metastasis	Cyclic	0.00391	8	0.5	0.5	0	0.25	0	1	0.5	1	0	1	0	0	0	0.5	0	0	0	0	0	0.25	0	1	0	0.25	0	0	0	0	0.25	0	0	1	1	1	0.5	1	0	0	0	1	1	1	0.5	0	1	1	1	0.5	0	0	0.5	0	0.5	1	0	0	0.75	1	0.25	1	0.5	1	0.5	0.75	0	0.5	0.5	1	1	1	1	0	0.5	0.5	0.5	0.5	1	1	1	1	0.5	0.5	0.5	1	0.5	0.5	1	1	1	0.5	0	0.75	1	1	1	0.5	1	0.5	0.5	0	0	1	0.5	0.5	0.5	1	0	0.5	0	0.5	0	0	0	0	0	0.5	0	0	0.5	0	0	1	1	0.25	0.25	0	0	0.5	0	0.5	0	0.5	1	0.5	1	0.25	1	0	1	1	1	0	0.75	0	0.5	1	0	0	0.5	0.75	1	1	0.5	1	1	0.5	0	1	0	0	1	1	0	0	0	1	0	0	1	1	0	0.5	0	0	1	0.75	0.5	0	1	1	0	0.5	0	0	1	0	1	0	1	1	1	1	0	0	0	1	0
41	Apoptosis	Cyclic	0.00391	28	0.428571428571429	0	0	0.25	0	1	0.5	1	0	1	0	0.142857142857143	1	0.5	0.142857142857143	0	0	0	0	0.25	0.428571428571429	0	0.428571428571429	0.25	0.285714285714286	0	0.142857142857143	0	0.25	0.285714285714286	0.285714285714286	0.142857142857143	0.428571428571429	0.857142857142857	0.5	1	0	0	1	1	0	0	0.5	0	1	1	0	0.5	1	0	0.5	0	0.5	1	0	0	0.75	1	0.25	1	0.428571428571429	0	0.5	0.75	0	0.571428571428571	0.5	1	1	1	1	0	0	0.5	0.5	0.5	0.5	0	0	1	0.5	0.25	0.5	0	0.5	0.428571428571429	1	1	1	0.5	1	0.75	1	1	1	0.5	1	0.5	0.5	0	0	1	0	0.5	0.5	1	0	0.5	0	0.5	0	0	0	1	0.5	0.5	0	0	0.5	0	0	1	1	1	1	0.75	0	0.75	0	0.5	0	0.5	1	0.5	1	0.25	0.428571428571429	0.428571428571429	0	0	0	0.5	0.75	0.5	0	1	0	0	0.5	0.75	0	0	0.5	1	1	0.5	0	0.571428571428571	0	0	1	0.5	0.571428571428571	0.428571428571429	0	0.571428571428571	0	0.428571428571429	0.571428571428571	0.571428571428571	0.428571428571429	0.5	0	0.428571428571429	0	0.75	0.5	0.428571428571429	0	1	0.428571428571429	0	0.142857142857143	0.428571428571429	1	0	1	0	1	1	0	1	0	0	0	1	1
42	NormalProliferation	Cyclic	0.00391	40	0.5	0	0	0	0	1	0.5	0	0	1	0	0	1	1	0	0	0	0	0	0	0	0	0	0.25	0.4	0	0.2	0	0.25	0.6	0.4	0.5	0.4	0.4	0.5	1	0	0	1	1	0	0	0	0	1	1	0	1	1	0	0.5	0	0.5	1	0	0	0.75	1	0	1	0.5	0	1	1	0	0.5	0	1	0	0	0	0	0	0	0	0	0	0	0	1	0.5	0	0	0	1	0.5	1	1	1	0	1	0.75	1	1	1	0.5	1	1	0.5	0	0	1	0	0.5	1	1	0	0	0	0	0	0	0	1	0.5	1	0	0	0	0	0	1	1	0.25	0.25	0.25	0	1	0	0.5	0	0.5	0	0.5	0	0	1	0	0	0	0	1	0.75	1	0	0	0	0	0.5	0.75	0	0	0	0	1	0.5	0	1	0	0	1	0.5	0	0	1	1	0	0	0.4	1	0	1	0.25	0	0	0.75	0	0	0	0	0	0	0	0	1	0	1	0	1	1	0	0	0	0	0	1	0
43	Metastasis + Apoptosis	Cyclic	0.00391	28	0.428571428571429	0.892857142857143	0	0.107142857142857	0	1	0.5	1	0	1	0	0.285714285714286	0	0.892857142857143	0.285714285714286	0	0	0	0	0.107142857142857	0.571428571428571	1	0.428571428571429	0.25	0	0	0	0.107142857142857	0.25	0	0	0.857142857142857	0.285714285714286	1	0.5	1	0	0	0	1	1	1	0.107142857142857	0	1	1	1	0.107142857142857	0	0	0.5	0	0.5	1	0	0	0.75	1	0.107142857142857	1	0.428571428571429	1	0.892857142857143	0.892857142857143	0	0.571428571428571	0.107142857142857	1	1	1	1	0	0.892857142857143	0	0.107142857142857	0.107142857142857	1	1	1	1	0.5	0.5	0.107142857142857	1	1	0.428571428571429	1	1	1	0.107142857142857	0	1	1	1	1	0.5	1	0.892857142857143	0.5	0	0	1	0.892857142857143	0.5	0.75	1	0	0.107142857142857	0	0.107142857142857	0	0	0	0	0	0.785714285714286	0	0	0.107142857142857	0	0	1	1	0.107142857142857	0.107142857142857	0	0	0.607142857142857	0	0.5	0	0.5	1	0.5	1	0.107142857142857	0.714285714285714	0.428571428571429	1	1	0.571428571428571	0.107142857142857	0.75	0	0.571428571428571	0	0	0	0.5	0.642857142857143	1	1	0.107142857142857	1	1	0.5	0	0.571428571428571	0	0	1	1	0.571428571428571	0.428571428571429	0	0.571428571428571	0	0.428571428571429	0.714285714285714	0.571428571428571	0.428571428571429	0.892857142857143	0.25	0.428571428571429	1	0.75	0.107142857142857	0	1	1	0.428571428571429	0.5	0.428571428571429	0.428571428571429	1	0	1	0	1	1	1	0	0	0	0	1	1
44	Metastasis	Cyclic	0.00391	24	0.5	1	0	0	0	1	0.5	1	0	1	0	0	0	1	0	0.75	0.75	0.5	0.75	0	0	1	0	0.25	0	0	0	0	0.25	0	0	1	1	1	0.5	1	0	0	0	1	1	1	0	0	1	1	1	0	0	0.333333333333333	0.5	0.5	0.5	0	0.666666666666667	0.75	0.75	0.5	0	1	0.5	1	1	0.75	0.75	0.5	0	1	1	1	1	1	0	0	0	0	1	1	1	1	0.5	0.5	0	1	1	0.5	1	1	1	0	0	0.75	1	1	1	0.5	1	1	0.5	1	0.25	0.75	1	0.5	0.75	1	0	0	0	0	0.25	0	0	0	0	1	0.75	0.25	0	0	0	0	1	0.75	0.75	0	0.5	0.5	0	0.5	0	0.5	0.5	0.5	1	0	1	0	1	1	1	0	0.75	0	1	0	0	1	0.5	1	1	1	0	1	1	0.5	0	1	1	1	1	1	0	0	1	1	1	0	1	1	0	1	0.25	0	1	0.75	0	0	1	0	0	0.5	0	0	1	0	1	0	1	1	1	0	0	0	0	1	0
45	Apoptosis	Cyclic	0.00391	28	0.428571428571429	0.892857142857143	0	0.107142857142857	0	1	0.5	0	0	1	0	0.142857142857143	0	0.892857142857143	0.142857142857143	0	0	0	0	0.107142857142857	0.285714285714286	0	0.285714285714286	0.25	0.285714285714286	0	0.142857142857143	0.107142857142857	0.25	0	0.285714285714286	1	0.285714285714286	0.857142857142857	0.5	1	0	0	0.285714285714286	1	1	0	0.107142857142857	0	1	1	0	0.107142857142857	0	0	0.5	0	0.5	1	0	0	0.75	1	0.107142857142857	1	0.428571428571429	0	0.892857142857143	0.857142857142857	0	0.571428571428571	0.107142857142857	1	0	0	0	0	0.892857142857143	0	0.107142857142857	0	0.107142857142857	1	0	1	0.5	0	0.107142857142857	1	1	0.428571428571429	1	1	1	0.107142857142857	0	0.75	1	1	1	0.5	1	0.892857142857143	0.5	0	0	1	0.892857142857143	0.5	0.75	1	0	0.107142857142857	0	0.107142857142857	0	0	0	0	0	0.892857142857143	0	0	0.107142857142857	0	0	1	1	0.107142857142857	0.107142857142857	0	0	0.607142857142857	0	0.5	0	0.5	0	0.5	0	0.107142857142857	0.714285714285714	0.285714285714286	0	0	0.571428571428571	0.107142857142857	0.75	0	0	0	0	0	0.5	0.75	0	0	0.107142857142857	0	1	0.5	0	0.714285714285714	0	0	1	1	0.571428571428571	0.285714285714286	0.571428571428571	0.571428571428571	0	0.428571428571429	0.571428571428571	0.571428571428571	0.428571428571429	0.892857142857143	0.25	0.428571428571429	0	0.75	0.107142857142857	0.428571428571429	0	0	0.428571428571429	0.5	1	0.428571428571429	1	0	1	0	1	1	0	0	0	0	0	1	1
46	NormalProliferation	Cyclic	0.00391	8	0.375	0.5	0	0	0	1	0.5	0	0	0.75	0	0	0.125	1	0	0.75	0.75	0.5	0.75	0	0.125	0	0.125	0.5	0.25	0	0.25	0	0.25	0.375	0.25	0.25	0.375	0.625	0.5	1	0	0	1	0.75	0	0	0	0	1	1	0	1	0.125	0	0.5	0.5	0.5	0.5	0	0.75	0.75	0.75	0	0.75	0.25	0	1	0.75	0.75	0.625	0	1	0	0	0	0	0.75	0	0	0	0	0	0	1	0.5	0	0	0	1	0.375	0.75	0.75	1	0	0.125	0.75	1	1	1	0.5	1	1	0.5	0	0.875	0.5	0.5	0.75	0.5	1	0.25	0	0.25	0	0.875	0	0.125	0.125	0.125	1	0.75	0.875	0	0	0.25	1	0.75	0.75	0.75	0	0	0.75	0	0.5	0	0.5	0	0.5	0	0	0.75	0	0	0	0	0.75	0.75	1	0	0	0	0	0.5	1	0	0	0	0	0.75	0.5	0	1	0	1	1	1	0	0	0.875	0.875	0	0.125	0.5	0.75	0.375	1	0.25	0	0	0.75	0	0.375	0.25	0	0.125	0	0	0.125	1	0	1	0	1	1	0	0	0	0	0	1	0
47	Apoptosis	Cyclic	0.00391	28	0.428571428571429	0	0	0.107142857142857	0	1	0.5	0	0	1	0	0.142857142857143	1	0.892857142857143	0.142857142857143	0	0	0	0	0.107142857142857	0.285714285714286	0	0.285714285714286	0.25	0.285714285714286	0	0.142857142857143	0.107142857142857	0.25	0.285714285714286	0.285714285714286	0.142857142857143	0.428571428571429	0.857142857142857	0.5	1	0	0	1	1	0	0	0.107142857142857	0	1	1	0	0.892857142857143	1	0	0.5	0	0.5	1	0	0	0.75	1	0.107142857142857	1	0.428571428571429	0	0.892857142857143	1	0	0.571428571428571	0.107142857142857	1	0	0	0	0	0	0	0.107142857142857	0	0.107142857142857	0	0	1	0.5	0	0.107142857142857	0	1	0.428571428571429	1	1	1	0.107142857142857	1	0.75	1	1	1	0.5	1	0.892857142857143	0.5	0	0	1	0	0.5	0.892857142857143	1	0	0.107142857142857	0	0.107142857142857	0	0	0	1	0.5	0.785714285714286	0	0	0.107142857142857	0	0	1	1	0.464285714285714	0.464285714285714	0.357142857142857	0	1	0	0.5	0	0.5	0	0.5	0	0.107142857142857	0.428571428571429	0.285714285714286	0	0	0	0.892857142857143	0.75	0.892857142857143	0	0	0	0	0.5	0.642857142857143	0	0	0.107142857142857	0	1	0.5	0	0.714285714285714	0	0	1	0.5	0.571428571428571	0.285714285714286	0.571428571428571	0.571428571428571	0	0.428571428571429	0.571428571428571	0.571428571428571	0.428571428571429	0.892857142857143	0.25	0.428571428571429	0	0.75	0.107142857142857	0.428571428571429	0	0	0.428571428571429	0	0.142857142857143	0.428571428571429	1	0	1	0	1	1	0	0	0	0	0	1	1
48	Metastasis + NormalProliferation	Cyclic	0.00391	40	0.5	0	0	0	0	1	0.5	0	0	1	0	0	1	1	0	0	0	0	0	0	0	0	0	0.5	0.4	0	0.2	0	0.25	0.6	0.4	0.5	0.4	0.4	0.5	1	0	0	0	1	0	0	0	0	1	1	0	1	1	0	0.5	0	0.5	1	0	0	0.75	1	0	1	0.5	0	1	1	0	0.5	0	1	0	0	0	0	0	0	0	0	0	1	0	1	0.5	0	0	0	1	0.5	1	1	1	0	1	0.75	1	1	1	0.5	1	1	0.5	0	0	1	0	0.5	1	1	0	0	0	0	0	0	0	1	0.5	1	0	0	0	0	0	1	1	0.25	0.25	0.25	0	1	0	0.5	0	0.5	0	0.5	0	0	1	0	0	0	0	1	0.75	1	0	0	0	0	0.5	0.75	0	0	0	0	1	0.5	0	1	0	0	1	0.5	0	0	1	1	0	0	0.4	1	0	1	0.25	0	0	0.75	0	0	0	0	0	0	0	0	1	0	1	0	1	1	0	0	0	0	0	1	0
49	Metastasis + AbnormalProliferation	Cyclic	0.00391	40	0.5	1	0	0	0	1	0.5	0	0	1	0	0	0	1	0	0	0	0	0	0	0	0	0	0.25	0.4	0	0.2	0	0.25	0.6	0.4	1	0.4	0.4	0.5	1	0	0	0	1	1	0	0	0	1	1	0	0	0	0	0.5	0	0.5	1	0	0	0.75	1	0	1	0.5	0	1	1	0	0.5	0	1	0	0	0	0	1	0	0	0	0	1	0	1	0.5	0	0	1	1	0.5	1	1	1	0	0	1	1	1	1	0.5	1	1	0.5	0	0	1	1	0.5	0.75	1	0	0	0	0	0	0	0	0	0	1	0	0	0	0	0	1	1	0	0	0	0	0.5	0	0.5	0	0.5	0	0.5	0	0	1	0	0	0	1	0	0.75	0	0	0	0	0	0.5	0.75	0	0	0	0	1	0.5	0	1	0	0	1	1	0	0	1	1	0	0	0.4	1	0	1	0.25	0	0	0.75	0	0	0	0	0	0.5	0	0	1	0	1	0	1	1	0	0	0	0	0	1	0
50	Apoptosis	Cyclic	0.00391	28	0.428571428571429	0.892857142857143	0	0.107142857142857	0	1	0.5	0	0	1	0	0.142857142857143	0	0.892857142857143	0.142857142857143	0	0	0	0	0.107142857142857	0.285714285714286	0	0.285714285714286	0.25	0.285714285714286	0	0.142857142857143	0.107142857142857	0.25	0	0.285714285714286	1	0.285714285714286	0.857142857142857	0.5	1	0	0	0.285714285714286	1	1	0	0.107142857142857	0	1	1	0	0.107142857142857	0	0	0.5	0	0.5	1	0	0	0.75	1	0.107142857142857	1	0.428571428571429	0	0.892857142857143	0.857142857142857	0	0.571428571428571	0.107142857142857	1	0	0	0	0	0.892857142857143	0	0.107142857142857	0	0.107142857142857	1	0	1	0.5	0	0.107142857142857	1	1	0.428571428571429	1	1	1	0.107142857142857	0	0.75	1	1	1	0.5	1	0.892857142857143	0.5	0	0	1	0.892857142857143	0.5	0.75	1	0	0.107142857142857	0	0.107142857142857	0	0	0	0	0	0.785714285714286	0	0	0.107142857142857	0	0	1	1	0.107142857142857	0.107142857142857	0	0	0.607142857142857	0	0.5	0	0.5	0	0.5	0	0.107142857142857	0.714285714285714	0.285714285714286	0	0	0.571428571428571	0.107142857142857	0.75	0	0	0	0	0	0.5	0.642857142857143	0	0	0.107142857142857	0	1	0.5	0	0.714285714285714	0	0	1	1	0.571428571428571	0.285714285714286	0.571428571428571	0.571428571428571	0	0.428571428571429	0.571428571428571	0.571428571428571	0.428571428571429	0.892857142857143	0.25	0.428571428571429	0	0.75	0.107142857142857	0.428571428571429	0	0	0.428571428571429	0.5	1	0.428571428571429	1	0	1	0	1	1	0	0	0	0	0	1	1
51	NormalProliferation	Cyclic	0.00391	40	0.5	0	0	0	0	1	0.5	0	0	1	0	0	1	1	0	0	0	0	0	0	0	0	0	0.25	0.4	0	0.2	0	0.25	0.6	0.4	0.5	0.4	0.4	0.5	1	0	0	1	1	0	0	0	0	1	1	0	1	1	0	0.5	0	0.5	1	0	0	0.75	1	0	1	0.5	0	1	1	0	0.5	0	1	0	0	0	0	0	0	0	0	0	0	0	1	0.5	0	0	0	1	0.5	1	1	1	0	1	0.75	1	1	1	0.5	1	1	0.5	0	0	1	0	0.5	1	1	0	0	0	0	0	0	0	1	0.5	1	0	0	0	0	0	1	1	0.25	0.25	0.25	0	1	0	0.5	0	0.5	0	0.5	0	0	1	0	0	0	0	1	0.75	1	0	0	0	0	0.5	0.75	0	0	0	0	1	0.5	0	1	0	0	1	0.5	0	0	1	1	0	0	0.4	1	0	1	0.25	0	0	0.75	0	0	0	0	0	0	0	0	1	0	1	0	1	1	0	0	0	0	0	1	0
52	Metastasis + NormalProliferation	Cyclic	0.00391	40	0.5	0	0	0	0	1	0.5	0	0	1	0	0	1	1	0	0	0	0	0	0	0	0	0	0.5	0.4	0	0.2	0	0.5	0.6	0.4	0.5	0.4	0.4	0.5	1	0	0	0	1	0	0	0	0	1	1	0	1	1	0	0.5	0	0.5	1	0	0	0.75	1	0	1	0.5	0	1	1	0	0.5	0	1	0	0	0	0	0	0	0	0	0	1	0	1	0.5	0	0	0	1	0.5	1	1	1	0	1	0.75	1	1	1	0.5	1	1	0.5	0	0	1	0	0.5	1	1	0	0	0	0	0	0	0	1	0.5	1	0	0	0	0	0	1	1	0.25	0.25	0.25	0	1	0	0.5	0	0.5	0	0.5	0	0	1	0	0	0	0	1	0.75	1	0	0	0	0	0.5	0.75	0	0	0	0	1	0.5	0	1	0	0	1	0.5	0	0	1	1	0	0	0.4	1	0	1	0.25	0	0	0.75	0	0	0	0	0	0	0	0	1	0	1	0	1	1	0	0	0	0	0	1	0
53	NormalProliferation	Cyclic	0.00391	40	0.5	0	0	0	0	1	0.5	0	0	1	0	0	1	1	0	0	0	0	0	0	0	0	0	0.5	0.4	0	0.2	0	0.5	0.6	0.4	0.5	0.4	0.4	0.5	1	0	0	1	1	0	0	0	0	1	1	0	1	1	0	0.5	0	0.5	1	0	0	0.75	1	0	1	0.5	0	1	1	0	0.5	0	1	0	0	0	0	0	0	0	0	0	0	0	1	0.5	0	0	0	1	0.5	1	1	1	0	1	0.75	1	1	1	0.5	1	1	0.5	0	0	1	0	0.5	1	1	0	0	0	0	0	0	0	1	0.5	1	0	0	0	0	0	1	1	0.25	0.25	0.25	0	1	0	0.5	0	0.5	0	0.5	0	0	1	0	0	0	0	1	0.75	1	0	0	0	0	0.5	0.75	0	0	0	0	1	0.5	0	1	0	0	1	0.5	0	0	1	1	0	0	0.4	1	0	1	0.25	0	0	0.75	0	0	0	0	0	0	0	0	1	0	1	0	1	1	0	0	0	0	0	1	0
54	Metastasis + AbnormalProliferation	Cyclic	0.00391	40	0.5	1	0	0	0	1	0.5	0	0	1	0	0	0	1	0	0	0	0	0	0	0	0	0	0.25	0.4	0	0.2	0	0.25	0.6	0.4	1	0.4	0.4	0.5	1	0	0	0	1	1	0	0	0	1	1	0	0	0	0	0.5	0	0.5	1	0	0	0.75	1	0	1	0.5	0	1	0.75	0	0.5	0	1	0	0	0	0	1	0	0	0	0	1	0	1	0.5	0	0	1	1	0.5	1	1	1	0	0	0.75	1	1	1	0.5	1	1	0.5	0	0	1	1	0.5	0.75	1	0	0	0	0	0	0	0	0	0	1	0	0	0	0	0	0	1	0	0	0	0	0.5	0	0.5	0	0.5	0	0.5	0	0	1	0	0	0	1	0	0.75	0	0	0	0	0	0.5	0.75	0	0	0	0	1	0.5	0	1	0	0	1	1	0	0	1	1	0	0	0.4	1	0	1	0.25	0	0	0.75	0	0	0	0	0	0.5	0	0	1	0	1	0	1	1	0	0	0	0	0	1	0
55	NormalProliferation	Cyclic	0.00391	40	0.5	0	0	0	0	1	0.5	0	0	1	0	0	1	1	0	0	0	0	0	0	0	0	0	0.25	0.4	0	0.2	0	0.25	0.6	0.4	0.5	0.4	0.4	0.5	1	0	0	1	1	0	0	0	0	1	1	0	1	1	0	0.5	0	0.5	1	0	0	0.75	1	0	1	0.5	0	1	1	0	0.5	0	1	0	0	0	0	0	0	0	0	0	0	0	1	0.5	0	0	0	1	0.5	1	1	1	0	1	0.75	1	1	1	0.5	1	1	0.5	0	0	1	0	0.5	1	1	0	0	0	0	0	0	0	1	0.5	1	0	0	0	0	0	1	1	0.25	0.25	0.25	0	1	0	0.5	0	0.5	0	0.5	0	0	1	0	0	0	0	1	0.75	1	0	0	0	0	0.5	0.75	0	0	0	0	1	0.5	0	1	0	0	1	0.5	0	0	1	1	0	0	0.4	1	0	1	0.25	0	0	0.75	0	0	0	0	0	0	0	0	1	0	1	0	1	1	0	0	0	0	0	1	0
56	Metastasis	Cyclic	0.00391	8	0.5	0.75	0	0.25	0	1	0.5	1	0	1	0	0	0	0.5	0	0.75	0.75	0.5	0.75	0.25	0	1	0	0.25	0	0	0	0.25	0.25	0	0	1	1	1	0.5	1	0	0	0	1	1	1	0.5	0	1	1	1	0.5	0	0.5	0.5	0.5	0.5	0	0.75	0.75	0.75	0.5	0.25	1	0.5	1	0.5	0.75	0.75	0.5	0.5	1	1	1	1	1	0	0	0.5	0	1	1	1	1	0.5	0.5	0.5	1	1	0.5	1	1	1	0	0	0.75	1	1	1	0.5	1	0.5	0.5	1	0.25	0.75	0.75	0.5	0.5	1	0	0.5	0	0	0.25	0	0	0	0	0.5	0.25	0.25	0.5	0	0	1	1	0.75	0.75	0	0.5	0.5	0	0.5	0	0.5	0.5	0.5	1	0.25	1	0	1	1	1	0	0.75	0	1	1	0	1	0.5	1	1	1	0.5	1	1	0.5	0	1	1	1	1	1	0	0	1	1	1	0	1	1	0	0.75	0	0	1	0.75	0.5	0	1	0	0	0.5	0	0	1	0	1	0	1	1	1	1	0	0	0	1	0
57	NormalProliferation	Cyclic	0.00391	40	0.5	0	0	0.25	0	1	0.5	1	0	1	0	0	1	0.5	0	0	0	0	0	0.25	0	0	0	0.25	0.4	0	0.2	0	0.25	0.6	0.4	0.5	0.4	0.4	0.5	1	0	0	1	1	0	0	0.5	0	1	1	0	0.5	1	0	0.5	0	0.5	1	0	0	0.75	1	0.25	1	0.5	0	0.5	0.75	0	0.5	0.5	1	1	1	1	0	0	0.5	0.5	0.5	0.5	1	0	1	0.5	0.25	0.5	0	0.5	0.5	1	1	1	0.5	1	0.75	1	1	1	0.5	1	0.5	0.5	0	0	1	0	0.5	0.5	1	0	0.5	0	0.5	0	0	0	1	0.5	0.5	0	0	0.5	0	0	1	1	1	1	0.75	0	0.75	0	0.5	0	0.5	1	0.5	1	0.25	1	0	0	0	0	0.5	0.75	0.5	0	1	0	0	0.5	0.75	0	0	0.5	1	1	0.5	0	1	0	0	1	0.5	0	0	1	1	0	0	0.4	1	0	0.5	0	0	0	0.75	0.5	0	0	1	0	0	0	0	1	0	1	0	1	1	0	1	0	0	0	1	0
58	NormalProliferation	Cyclic	0.00391	40	0.5	0	0	0	0	1	0.5	0	0	1	0	0	1	1	0	0	0	0	0	0	0	0	0	0.5	0.4	0	0.2	0	0.25	0.6	0.4	0.5	0.4	0.4	0.5	1	0	0	1	1	0	0	0	0	1	1	0	1	1	0	0.5	0	0.5	1	0	0	0.75	1	0	1	0.5	0	1	1	0	0.5	0	1	0	0	0	0	0	0	0	0	0	0	0	1	0.5	0	0	0	1	0.5	1	1	1	0	1	0.75	1	1	1	0.5	1	1	0.5	0	0	1	0	0.5	1	1	0	0	0	0	0	0	0	1	0.5	1	0	0	0	0	0	1	1	0.25	0.25	0.25	0	1	0	0.5	0	0.5	0	0.5	0	0	1	0	0	0	0	1	0.75	1	0	0	0	0	0.5	0.75	0	0	0	0	1	0.5	0	1	0	0	1	0.5	0	0	1	1	0	0	0.4	1	0	1	0.25	0	0	0.75	0	0	0	0	0	0	0	0	1	0	1	0	1	1	0	0	0	0	0	1	0
59	Metastasis + AbnormalProliferation	Cyclic	0.00391	40	0.5	1	0	0	0	1	0.5	0	0	1	0	0	0	1	0	0	0	0	0	0	0	0	0	0.5	0.4	0	0.2	0	0.5	0.6	0.4	1	0.4	0.4	0.5	1	0	0	0	1	1	0	0	0	1	1	0	0	0	0	0.5	0	0.5	1	0	0	0.75	1	0	1	0.5	0	1	0.75	0	0.5	0	1	0	0	0	0	1	0	0	0	0	1	0	1	0.5	0	0	1	1	0.5	1	1	1	0	0	0.75	1	1	1	0.5	1	1	0.5	0	0	1	1	0.5	0.75	1	0	0	0	0	0	0	0	0	0	1	0	0	0	0	0	0	1	0	0	0	0	0.5	0	0.5	0	0.5	0	0.5	0	0	1	0	0	0	1	0	0.75	0	0	0	0	0	0.5	0.75	0	0	0	0	1	0.5	0	1	0	0	1	1	0	0	1	1	0	0	0.4	1	0	1	0.25	0	0	0.75	0	0	0	0	0	0.5	0	0	1	0	1	0	1	1	0	0	0	0	0	1	0
60	NormalProliferation	Cyclic	0.00391	40	0.5	0	0	0	0	1	0.5	0	0	1	0	0	1	1	0	0	0	0	0	0	0	0	0	0.25	0.4	0	0.2	0	0.25	0.6	0.4	0.5	0.4	0.4	0.5	1	0	0	1	1	0	0	0	0	1	1	0	1	1	0	0.5	0	0.5	1	0	0	0.75	1	0	1	0.5	0	1	1	0	0.5	0	1	0	0	0	0	0	0	0	0	0	0	0	1	0.5	0	0	0	1	0.5	1	1	1	0	1	0.75	1	1	1	0.5	1	1	0.5	0	0	1	0	0.5	1	1	0	0	0	0	0	0	0	1	0.5	1	0	0	0	0	0	1	1	0.25	0.25	0.25	0	1	0	0.5	0	0.5	0	0.5	0	0	1	0	0	0	0	1	0.75	1	0	0	0	0	0.5	0.75	0	0	0	0	1	0.5	0	1	0	0	1	0.5	0	0	1	1	0	0	0.4	1	0	1	0.25	0	0	0.75	0	0	0	0	0	0	0	0	1	0	1	0	1	1	0	0	0	0	0	1	0
61	Metastasis	Cyclic	0.00391	8	0.5	1	0	0	0	1	0.5	1	0	1	0	0	0	1	0	0	0	0	0	0	0	1	0	0.5	0	0	0	0	0.25	0	0	1	1	1	0.5	1	0	0	0	1	1	1	0	0	1	1	1	0	0	0	0.5	0	0.5	1	0	0	0.75	1	0	1	0.5	1	1	1	0	0.5	0	1	1	1	1	0	1	0	0	0	1	1	1	1	0.5	0.5	0	1	1	0.5	1	1	1	0	0	0.75	1	1	1	0.5	1	1	0.5	0	0	1	1	0.5	0.75	1	0	0	0	0	0	0	0	0	0	1	0	0	0	0	0	1	1	0	0	0	0	0.5	0	0.5	0	0.5	1	0.5	1	0	1	0	1	1	1	0	0.75	0	0.5	0	0	0	0.5	0.75	1	1	0	1	1	0.5	0	1	0	0	1	1	0	0	0	1	0	0	1	1	0	1	0.25	0	1	0.75	0	0	1	1	0	0.5	0	0	1	0	1	0	1	1	1	0	0	0	0	1	0
62	Metastasis	Cyclic	0.00391	8	0.5	0.5	0	0.25	0	1	0.5	1	0	1	0	0	0	0.5	0	0	0	0	0	0.25	0	1	0	0.25	0	0	0	0	0.25	0	0	1	1	1	0.5	1	0	0	0	1	1	1	0.5	0	1	1	1	0.5	0	0.5	0.5	0	0.5	1	0.75	0	0.75	1	0.25	1	0.5	1	0.5	0.75	0	0.5	0.5	1	1	1	1	0	0.5	0.5	0.5	0.5	1	1	1	1	0.5	0.5	0.5	1	0.5	0.5	1	1	1	0.5	0	0.75	1	1	1	0.5	1	0.5	0.5	0	0	1	0.5	0.5	0.5	1	0	0.5	0	0.5	0	0	0	0	0	0.5	0	0	0.5	0	0	1	1	0.25	0.25	0	0	0.5	0	0.5	0	0.5	1	0.5	1	0.25	1	0	1	1	1	0	0.75	0	0.5	1	0	0	0.5	0.75	1	1	0.5	1	1	0.5	0	1	1	0	1	1	0	0	0	1	0	0	1	1	0	0.75	0	0	1	0.75	0.5	0	1	1	0	0.5	0	0	1	0	1	0	1	1	1	1	0	0	0	1	0
63	Metastasis + NormalProliferation	Cyclic	0.00391	40	0.5	0	0	0	0	1	0.5	0	0	1	0	0	1	1	0	0	0	0	0	0	0	0	0	0.25	0.4	0	0.2	0	0.25	0.6	0.4	0.5	0.4	0.4	0.5	1	0	0	0	1	0	0	0	0	1	1	0	1	1	0	0.5	0	0.5	1	0	0	0.75	1	0	1	0.5	0	1	1	0	0.5	0	1	0	0	0	0	0	0	0	0	0	1	0	1	0.5	0	0	0	1	0.5	1	1	1	0	1	0.75	1	1	1	0.5	1	1	0.5	0	0	1	0	0.5	1	1	0	0	0	0	0	0	0	1	0.5	1	0	0	0	0	0	1	1	0.25	0.25	0.25	0	1	0	0.5	0	0.5	0	0.5	0	0	1	0	0	0	0	1	0.75	1	0	0	0	0	0.5	0.75	0	0	0	0	1	0.5	0	1	0	0	1	0.5	0	0	1	1	0	0	0.4	1	0	1	0.25	0	0	0.75	0	0	0	0	0	0	0	0	1	0	1	0	1	1	0	0	0	0	0	1	0
64	Metastasis + NormalProliferation	Cyclic	0.00391	40	0.5	0	0	0.25	0	1	0.5	1	0	1	0	0	1	0.5	0	0	0	0	0	0.25	0	0	0	0.25	0.4	0	0.2	0	0.25	0.6	0.4	0.5	0.4	0.4	0.5	1	0	0	0	1	0	0	0.5	0	1	1	0	0.5	1	0	0.5	0	0.5	1	0	0	0.75	1	0.25	1	0.5	0	0.5	0.75	0	0.5	0.5	1	1	1	1	0	0	0.5	0.5	0.5	0.5	1	0	1	0.5	0.25	0.5	0	0.5	0.5	1	1	1	0.5	1	0.75	1	1	1	0.5	1	0.5	0.5	0	0	1	0	0.5	0.5	1	0	0.5	0	0.5	0	0	0	1	0.5	0.5	0	0	0.5	0	0	0	1	1	1	0.75	0	0.75	0	0.5	0	0.5	1	0.5	1	0.25	1	0	0	0	0	0.5	0.75	0.5	0	1	0	0	0.5	0.75	0	0	0.5	1	1	0.5	0	1	0	0	1	0.5	0	0	1	1	0	0	0.4	1	0	0.5	0	0	0	0.75	0.5	0	0	1	0	0	0	0	1	0	1	0	1	1	0	1	0	0	0	1	0
65	NormalProliferation	Cyclic	0.00391	40	0.5	0	0	0	0	1	0.5	0	0	1	0	0	1	1	0	0	0	0	0	0	0	0	0	0.25	0.4	0	0.2	0	0.25	0.6	0.4	0.5	0.4	0.4	0.5	1	0	0	1	1	0	0	0	0	1	1	0	1	1	0	0.5	0	0.5	1	0	0	0.75	1	0	1	0.5	0	1	1	0	0.5	0	1	0	0	0	0	0	0	0	0	0	0	0	1	0.5	0	0	0	1	0.5	1	1	1	0	1	0.75	1	1	1	0.5	1	1	0.5	0	0	1	0	0.5	1	1	0	0	0	0	0	0	0	1	0.5	1	0	0	0	0	0	1	1	0.25	0.25	0.25	0	1	0	0.5	0	0.5	0	0.5	0	0	1	0	0	0	0	1	0.75	1	0	0	0	0	0.5	0.75	0	0	0	0	1	0.5	0	1	0	0	1	0.5	0	0	1	1	0	0	0.4	1	0	1	0.25	0	0	0.75	0	0	0	0	0	0	0	0	1	0	1	0	1	1	0	0	0	0	0	1	0
66	Apoptosis	Cyclic	0.00391	28	0.428571428571429	0	0	0.107142857142857	0	1	0.5	0	0	1	0	0.142857142857143	1	0.892857142857143	0.142857142857143	0	0	0	0	0.107142857142857	0.285714285714286	0	0.285714285714286	0.25	0.285714285714286	0	0.142857142857143	0.107142857142857	0.25	0.285714285714286	0.285714285714286	0.142857142857143	0.428571428571429	0.857142857142857	0.5	1	0	0	1	1	0	0	0.107142857142857	0	1	1	0	0.892857142857143	1	0	0.5	0	0.5	1	0	0	0.75	1	0.107142857142857	1	0.428571428571429	0	0.892857142857143	1	0	0.571428571428571	0.107142857142857	1	0	0	0	0	0	0	0.107142857142857	0	0.107142857142857	0	0	1	0.5	0	0.107142857142857	0	1	0.428571428571429	1	1	1	0.107142857142857	1	0.75	1	1	1	0.5	1	0.892857142857143	0.5	0	0	1	0	0.5	0.892857142857143	1	0	0.107142857142857	0	0.107142857142857	0	0	0	1	0.5	0.892857142857143	0	0	0.107142857142857	0	0	1	1	0.464285714285714	0.464285714285714	0.357142857142857	0	1	0	0.5	0	0.5	0	0.5	0	0.107142857142857	0.428571428571429	0.285714285714286	0	0	0	0.892857142857143	0.75	0.892857142857143	0	0	0	0	0.5	0.75	0	0	0.107142857142857	0	1	0.5	0	0.714285714285714	0	0	1	0.5	0.571428571428571	0.285714285714286	0.571428571428571	0.571428571428571	0	0.428571428571429	0.571428571428571	0.571428571428571	0.428571428571429	0.892857142857143	0.25	0.428571428571429	0	0.75	0.107142857142857	0.428571428571429	0	0	0.428571428571429	0	0.142857142857143	0.428571428571429	1	0	1	0	1	1	0	0	0	0	0	1	1
67	Apoptosis	Cyclic	0.00391	28	0.428571428571429	0.892857142857143	0	0.107142857142857	0	1	0.5	0	0	1	0	0.142857142857143	0	0.892857142857143	0.142857142857143	0	0	0	0	0.107142857142857	0.285714285714286	0	0.285714285714286	0.25	0.285714285714286	0	0.142857142857143	0.107142857142857	0.25	0	0.285714285714286	1	0.285714285714286	0.857142857142857	0.5	1	0	0	0.285714285714286	1	1	0	0.107142857142857	0	1	1	0	0.107142857142857	0	0	0.5	0	0.5	1	0	0	0.75	1	0.107142857142857	1	0.428571428571429	0	0.892857142857143	0.857142857142857	0	0.571428571428571	0.107142857142857	1	0	0	0	0	0.892857142857143	0	0.107142857142857	0	0.107142857142857	1	0	1	0.5	0	0.107142857142857	1	1	0.428571428571429	1	1	1	0.107142857142857	0	0.75	1	1	1	0.5	1	0.892857142857143	0.5	0	0	1	0.892857142857143	0.5	0.75	1	0	0.107142857142857	0	0.107142857142857	0	0	0	0	0	0.785714285714286	0	0	0.107142857142857	0	0	0	1	0.107142857142857	0.107142857142857	0	0	0.607142857142857	0	0.5	0	0.5	0	0.5	0	0.107142857142857	0.714285714285714	0.285714285714286	0	0	0.571428571428571	0.107142857142857	0.75	0	0	0	0	0	0.5	0.642857142857143	0	0	0.107142857142857	0	1	0.5	0	0.714285714285714	0	0	1	1	0.571428571428571	0.285714285714286	0.571428571428571	0.571428571428571	0	0.428571428571429	0.571428571428571	0.571428571428571	0.428571428571429	0.892857142857143	0.25	0.428571428571429	0	0.75	0.107142857142857	0.428571428571429	0	0	0.428571428571429	0.5	1	0.428571428571429	1	0	1	0	1	1	0	0	0	0	0	1	1
68	NormalProliferation	Cyclic	0.00391	40	0.5	0	0	0	0	1	0.5	0	0	1	0	0	1	1	0	0	0	0	0	0	0	0	0	0.5	0.4	0	0.2	0	0.25	0.6	0.4	0.5	0.4	0.4	0.5	1	0	0	1	1	0	0	0	0	1	1	0	1	1	0	0.5	0	0.5	1	0	0	0.75	1	0	1	0.5	0	1	1	0	0.5	0	1	0	0	0	0	0	0	0	0	0	0	0	1	0.5	0	0	0	1	0.5	1	1	1	0	1	0.75	1	1	1	0.5	1	1	0.5	0	0	1	0	0.5	1	1	0	0	0	0	0	0	0	1	0.5	1	0	0	0	0	0	1	1	0.25	0.25	0.25	0	1	0	0.5	0	0.5	0	0.5	0	0	1	0	0	0	0	1	0.75	1	0	0	0	0	0.5	0.75	0	0	0	0	1	0.5	0	1	0	0	1	0.5	0	0	1	1	0	0	0.4	1	0	1	0.25	0	0	0.75	0	0	0	0	0	0	0	0	1	0	1	0	1	1	0	0	0	0	0	1	0
69	NormalProliferation	Cyclic	0.00391	40	0.5	0	0	0.25	0	1	0.5	1	0	1	0	0	1	0.5	0	0	0	0	0	0.25	0	0	0	0.25	0.4	0	0.2	0	0.25	0.6	0.4	0.5	0.4	0.4	0.5	1	0	0	1	1	0	0	0.5	0	1	1	0	0.5	1	0	0.5	0	0.5	1	0	0	0.75	1	0.25	1	0.5	0	0.5	0.75	0	0.5	0.5	1	1	1	1	0	0	0.5	0.5	0.5	0.5	0	0	1	0.5	0.25	0.5	0	0.5	0.5	1	1	1	0.5	1	0.75	1	1	1	0.5	1	0.5	0.5	0	0	1	0	0.5	0.5	1	0	0.5	0	0.5	0	0	0	1	0.5	0.5	0	0	0.5	0	0	1	1	1	1	0.75	0	0.75	0	0.5	0	0.5	1	0.5	1	0.25	1	0	0	0	0	0.5	0.75	0.5	0	1	0	0	0.5	0.75	0	0	0.5	1	1	0.5	0	1	0	0	1	0.5	0	0	0	1	0	0	0.4	1	0	0.5	0	0	0	0.75	0.5	0	0	1	0	0	0	0	1	0	1	0	1	1	0	1	0	0	0	1	0
70	NormalProliferation	Cyclic	0.00391	40	0.5	0	0	0	0	1	0.5	0	0	1	0	0	1	1	0	0	0	0	0	0	0	0	0	0.5	0.4	0	0.2	0	0.5	0.6	0.4	0.5	0.4	0.4	0.5	1	0	0	1	1	0	0	0	0	1	1	0	1	1	0	0.5	0	0.5	1	0	0	0.75	1	0	1	0.5	0	1	1	0	0.5	0	1	0	0	0	0	0	0	0	0	0	0	0	1	0.5	0	0	0	1	0.5	1	1	1	0	1	0.75	1	1	1	0.5	1	1	0.5	0	0	1	0	0.5	1	1	0	0	0	0	0	0	0	1	0.5	1	0	0	0	0	0	1	1	0.25	0.25	0.25	0	1	0	0.5	0	0.5	0	0.5	0	0	1	0	0	0	0	1	0.75	1	0	0	0	0	0.5	0.75	0	0	0	0	1	0.5	0	1	0	0	1	0.5	0	0	1	1	0	0	0.4	1	0	1	0.25	0	0	0.75	0	0	0	0	0	0	0	0	1	0	1	0	1	1	0	0	0	0	0	1	0
71	NormalProliferation	Cyclic	0.00391	40	0.5	0	0	0	0	1	0.5	0	0	1	0	0	1	1	0	0	0	0	0	0	0	0	0	0.25	0.4	0	0.2	0	0.25	0.6	0.4	0.5	0.4	0.4	0.5	1	0	0	1	1	0	0	0	0	1	1	0	1	1	0	0.5	0	0.5	1	0	0	0.75	1	0	1	0.5	0	1	1	0	0.5	0	1	0	0	0	0	0	0	0	0	0	0	0	1	0.5	0	0	0	1	0.5	1	1	1	0	1	0.75	1	1	1	0.5	1	1	0.5	0	0	1	0	0.5	1	1	0	0	0	0	0	0	0	1	0.5	1	0	0	0	0	0	1	1	0.25	0.25	0.25	0	1	0	0.5	0	0.5	0	0.5	0	0	1	0	0	0	0	1	0.75	1	0	0	0	0	0.5	0.75	0	0	0	0	1	0.5	0	1	0	0	1	0.5	0	0	1	1	0	0	0.4	1	0	1	0.25	0	0	0.75	0	0	0	0	0	0	0	0	1	0	1	0	1	1	0	0	0	0	0	1	0
72	Metastasis + Apoptosis	Cyclic	0.00391	8	0.5	1	0	0	0	1	0.5	1	0	0.75	0	0	0	1	0	0.5	0.5	0	0.5	0	0.375	1	0.375	0.5	0	0	0	0	0.5	0	0	0.75	0.375	1	0.5	1	0	0	0	0.75	1	1	0	0	1	1	1	0	0	0	0.5	0	0.5	0.5	0	0	0.75	0.75	0	0.75	0.5	1	1	0.75	0.5	0.5	0	1	1	1	1	0	1	0	0	0	1	1	0.75	1	0.5	0.5	0	1	1	0.5	0.875	0.75	1	0	0	0.75	1	1	1	0.5	1	1	0.5	0	0.25	0.75	1	0.5	0.5	1	0.25	0	0.25	0	0.25	0	0	0	0	1	0.5	0.25	0	0	0.25	1	0.75	0.5	0.5	0	0	0.5	0	0.5	0	0.5	0.75	0.5	1	0	1	0.125	1	1	0.875	0	0.75	0	0.625	0	0	0.25	0.5	0.75	1	1	0	1	0.75	0.5	0	0.875	0	0	1	1	0	0.125	0	0.875	0	0.125	1	0.75	0.375	1	0.25	0	1	0.75	0	0.25	1	0.75	0.125	0.5	0.375	0.125	1	0	1	0	1	1	1	0	0	0	0	1	0
73	NormalProliferation	Cyclic	0.00391	40	0.5	0	0	0	0	1	0.5	0	0	1	0	0	1	1	0	0	0	0	0	0	0	0	0	0.5	0.4	0	0.2	0	0.5	0.6	0.4	0.5	0.4	0.4	0.5	1	0	0	1	1	0	0	0	0	1	1	0	1	1	0	0.5	0	0.5	1	0	0	0.75	1	0	1	0.5	0	1	1	0	0.5	0	1	0	0	0	0	0	0	0	0	0	1	0	1	0.5	0	0	0	1	0.5	1	1	1	0	1	0.75	1	1	1	0.5	1	1	0.5	0	0	1	0	0.5	1	1	0	0	0	0	0	0	0	1	0.5	1	0	0	0	0	0	1	1	0.25	0.25	0.25	0	1	0	0.5	0	0.5	0	0.5	0	0	1	0	0	0	0	1	0.75	1	0	0	0	0	0.5	0.75	0	0	0	0	1	0.5	0	1	0	0	1	0.5	0	0	1	1	0	0	0.4	1	0	1	0.25	0	0	0.75	0	0	0	0	0	0	0	0	1	0	1	0	1	1	0	0	0	0	0	1	0
74	NormalProliferation	Cyclic	0.00391	40	0.5	0	0	0	0	1	0.5	0	0	1	0	0	1	1	0	0	0	0	0	0	0	0	0	0.5	0.4	0	0.2	0	0.25	0.6	0.4	0.5	0.4	0.4	0.5	1	0	0	1	1	0	0	0	0	1	1	0	1	1	0	0.5	0	0.5	1	0	0	0.75	1	0	1	0.5	0	1	1	0	0.5	0	1	0	0	0	0	0	0	0	0	0	1	0	1	0.5	0	0	0	1	0.5	1	1	1	0	1	0.75	1	1	1	0.5	1	1	0.5	0	0	1	0	0.5	1	1	0	0	0	0	0	0	0	1	0.5	1	0	0	0	0	0	1	1	0.25	0.25	0.25	0	1	0	0.5	0	0.5	0	0.5	0	0	1	0	0	0	0	1	0.75	1	0	0	0	0	0.5	0.75	0	0	0	0	1	0.5	0	1	0	0	1	0.5	0	0	1	1	0	0	0.4	1	0	1	0.25	0	0	0.75	0	0	0	0	0	0	0	0	1	0	1	0	1	1	0	0	0	0	0	1	0
75	NormalProliferation	Cyclic	0.00391	40	0.5	0	0	0	0	1	0.5	0	0	1	0	0	1	1	0	0	0	0	0	0	0	0	0	0.5	0.4	0	0.2	0	0.25	0.6	0.4	0.5	0.4	0.4	0.5	1	0	0	1	1	0	0	0	0	1	1	0	1	1	0	0.5	0	0.5	1	0	0	0.75	1	0	1	0.5	0	1	1	0	0.5	0	1	0	0	0	0	0	0	0	0	0	0	0	1	0.5	0	0	0	1	0.5	1	1	1	0	1	0.75	1	1	1	0.5	1	1	0.5	0	0	1	0	0.5	1	1	0	0	0	0	0	0	0	1	0.5	1	0	0	0	0	0	1	1	0.25	0.25	0.25	0	1	0	0.5	0	0.5	0	0.5	0	0	1	0	0	0	0	1	0.75	1	0	0	0	0	0.5	0.75	0	0	0	0	1	0.5	0	1	0	0	1	0.5	0	0	1	1	0	0	0.4	1	0	1	0.25	0	0	0.75	0	0	0	0	0	0	0	0	1	0	1	0	1	1	0	0	0	0	0	1	0
76	Metastasis	Cyclic	0.00391	8	0.5	1	0	0	0	1	0.5	1	0	1	0	0	0	1	0	0	0	0	0	0	0	1	0	0.5	0	0	0	0	0.25	0	0	1	1	1	0.5	1	0	0	0	1	1	1	0	0	1	1	1	0	0	0	0.5	0	0.5	1	0	0	0.75	1	0	1	0.5	1	1	1	0	0.5	0	1	1	1	1	0	1	0	0	0	1	1	1	1	0.5	0.5	0	1	1	0.5	1	1	1	0	0	0.75	1	1	1	0.5	1	1	0.5	0	0	1	1	0.5	0.75	1	0	0	0	0	0	0	0	0	0	1	0	0	0	0	0	1	1	0	0	0	0	0.5	0	0.5	0	0.5	1	0.5	1	0	1	0	1	1	1	0	0.75	0	0.5	0	0	0	0.5	0.75	1	1	0	1	1	0.5	0	1	0	0	1	1	0	0	0	1	0	0	1	1	0	1	0.25	0	1	0.75	0	0	1	1	0	0.5	0	0	1	0	1	0	1	1	1	0	0	0	0	1	0
77	NormalProliferation	Cyclic	0.00391	40	0.5	0	0	0	0	1	0.5	0	0	1	0	0	1	1	0	0	0	0	0	0	0	0	0	0.5	0.4	0	0.2	0	0.5	0.6	0.4	0.5	0.4	0.4	0.5	1	0	0	1	1	0	0	0	0	1	1	0	1	1	0	0.5	0	0.5	1	0	0	0.75	1	0	1	0.5	0	1	1	0	0.5	0	1	0	0	0	0	0	0	0	0	0	0	0	1	0.5	0	0	0	1	0.5	1	1	1	0	1	0.75	1	1	1	0.5	1	1	0.5	0	0	1	0	0.5	1	1	0	0	0	0	0	0	0	1	0.5	1	0	0	0	0	0	1	1	0.25	0.25	0.25	0	1	0	0.5	0	0.5	0	0.5	0	0	1	0	0	0	0	1	0.75	1	0	0	0	0	0.5	0.75	0	0	0	0	1	0.5	0	1	0	0	1	0.5	0	0	1	1	0	0	0.4	1	0	1	0.25	0	0	0.75	0	0	0	0	0	0	0	0	1	0	1	0	1	1	0	0	0	0	0	1	0
78	Metastasis	Cyclic	0.00391	8	0.5	1	0	0	0	1	0.5	1	0	1	0	0	0	1	0	0	0	0	0	0	0	1	0	0.25	0	0	0	0	0.25	0	0	1	1	1	0.5	1	0	0	0	1	1	1	0	0	1	1	1	0	0	0	0.5	0	0.5	1	0	0	0.75	1	0	1	0.5	1	1	0.75	0	0.5	0	1	1	1	1	0	1	0	0	0	1	1	1	1	0.5	0.5	0	1	1	0.5	1	1	1	0	0	1	1	1	1	0.5	1	1	0.5	0	0	1	1	0.5	0.75	1	0	0	0	0	0	0	0	0	0	1	0	0	0	0	0	1	1	0	0	0	0	0.5	0	0.5	0	0.5	1	0.5	1	0	1	0	1	1	1	0	0.75	0	0.5	0	0	0	0.5	0.75	1	1	0	1	1	0.5	0	1	0	0	1	1	0	0	0	1	0	0	1	1	0	1	0.25	0	1	0.75	0	0	1	1	0	0.5	0	0	1	0	1	0	1	1	1	0	0	0	0	1	0
79	Metastasis	Cyclic	0.00391	8	0.5	1	0	0	0	1	0.5	1	0	1	0	0	0	1	0	0	0	0	0	0	0	1	0	0.25	0	0	0	0	0.25	0	0	1	1	1	0.5	1	0	0	0	1	1	1	0	0	1	1	1	0	0	0	0.5	0	0.5	1	0	0	0.75	1	0	1	0.5	1	1	0.75	0	0.5	0	1	1	1	1	0	1	0	0	0	1	1	1	1	0.5	0.5	0	1	1	0.5	1	1	1	0	0	0.75	1	1	1	0.5	1	1	0.5	0	0	1	1	0.5	0.75	1	0	0	0	0	0	0	0	0	0	1	0	0	0	0	0	1	1	0	0	0	0	0.5	0	0.5	0	0.5	1	0.5	1	0	1	0	1	1	1	0	0.75	0	0.5	0	0	0	0.5	0.75	1	1	0	1	1	0.5	0	1	0	0	1	1	0	0	0	1	0	0	1	1	0	1	0.25	0	1	0.75	0	0	1	1	0	0.5	0	0	1	0	1	0	1	1	1	0	0	0	0	1	0
80	Metastasis + AbnormalProliferation	Cyclic	0.00391	40	0.5	1	0	0	0	1	0.5	0	0	1	0	0	0	1	0	0	0	0	0	0	0	0	0	0.5	0.4	0	0.2	0	0.5	0.6	0.4	1	0.4	0.4	0.5	1	0	0	0	1	1	0	0	0	1	1	0	0	0	0	0.5	0	0.5	1	0	0	0.75	1	0	1	0.5	0	1	0.75	0	0.5	0	1	0	0	0	0	1	0	0	0	0	1	0	1	0.5	0	0	1	1	0.5	1	1	1	0	0	1	1	1	1	0.5	1	1	0.5	0	0	1	1	0.5	0.75	1	0	0	0	0	0	0	0	0	0	1	0	0	0	0	0	0	1	0	0	0	0	0.5	0	0.5	0	0.5	0	0.5	0	0	1	0	0	0	1	0	0.75	0	0	0	0	0	0.5	0.75	0	0	0	0	1	0.5	0	1	0	0	1	1	0	0	1	1	0	0	0.4	1	0	1	0.25	0	0	0.75	0	0	0	0	0	0.5	0	0	1	0	1	0	1	1	0	0	0	0	0	1	0
81	Metastasis + AbnormalProliferation	Cyclic	0.00391	40	0.5	0.5	0	0.25	0	1	0.5	1	0	1	0	0	0	0.5	0	0	0	0	0	0.25	0	0	0	0.25	0.4	0	0.2	0	0.25	0.6	0.4	1	0.4	0.4	0.5	1	0	0	0	1	1	0	0.5	0	1	1	0	0.5	0	0	0.5	0	0.5	1	0	0	0.75	1	0.25	1	0.5	0	0.5	0.75	0	0.5	0.5	1	1	1	1	0	0.5	0.5	0.5	0.5	0.5	1	0	1	0.5	0.25	0.5	1	0.5	0.5	1	1	1	0.5	0	1	1	1	1	0.5	1	0.5	0.5	0	0	1	0.5	0.5	0.5	1	0	0.5	0	0.5	0	0	0	0	0	0.5	0	0	0.5	0	0	1	1	0.25	0.25	0	0	0.5	0	0.5	0	0.5	1	0.5	1	0.25	1	0	0	0	1	0	0.75	0	0	1	0	0	0.5	0.5	0	0	0.5	1	1	0.5	0	1	0	0	1	1	0	0	0	1	0	0	0.4	1	0	0.5	0	0	0	0.75	0.5	0	0	1	0	0.5	0	0	1	0	1	0	1	1	0	1	0	0	0	1	0
82	Apoptosis	Cyclic	0.00391	4	0	0	0	0.25	0	1	0.5	1	0	0	0	0	0.75	0.5	0	0.5	0.5	0	0.5	0.25	1	0	1	0.25	0	0	0	0.25	0.25	0	0	0	0	1	0.5	1	0	0	1	0.75	0	0	0.5	0	1	1	0	0.5	0.75	0	0.5	0	0.5	1	0	0	0.75	1	0.25	1	0	0	0.5	0.75	0.5	1	0.5	1	1	1	1	0	0	0.5	0.5	0.25	0.5	0	0	1	0.5	0.25	0.5	0	0.5	0	1	1	1	0.5	0.75	0.75	1	1	1	0.5	1	0.5	0.5	0	0.25	0.75	0	0.5	0.25	1	0.25	0.5	0	0.25	0.25	0	0	0.75	0.5	0.5	0	0.25	0.5	0	0.25	1	0.75	0.75	0.75	0.5	0	0.75	0	0.5	0	0.5	0.75	0.5	1	0.25	1	0	0	0	0	0.5	0.75	0.5	0	1	0	0	0.5	0.5	0	0	0.5	1	0.75	0.5	0	1	0	0	1	0.5	0	0	0	1	0	0	1	1	0	0.5	0	0	0	0.75	0.5	1	1	0.75	0	0	0	0	1	0	1	0	1	1	0	1	0	0	0	1	0
83	NormalProliferation	Cyclic	0.00391	40	0.5	0	0	0	0	1	0.5	0	0	1	0	0	1	1	0	0	0	0	0	0	0	0	0	0.25	0.4	0	0.2	0	0.25	0.6	0.4	0.5	0.4	0.4	0.5	1	0	0	1	1	0	0	0	0	1	1	0	1	1	0	0.5	0	0.5	1	0	0	0.75	1	0	1	0.5	0	1	1	0	0.5	0	1	0	0	0	0	0	0	0	0	0	0	0	1	0.5	0	0	0	1	0.5	1	1	1	0	1	0.75	1	1	1	0.5	1	1	0.5	0	0	1	0	0.5	1	1	0	0	0	0	0	0	0	1	0.5	1	0	0	0	0	0	1	1	0.25	0.25	0.25	0	1	0	0.5	0	0.5	0	0.5	0	0	1	0	0	0	0	1	0.75	1	0	0	0	0	0.5	0.75	0	0	0	0	1	0.5	0	1	0	0	1	0.5	0	0	1	1	0	0	0.4	1	0	1	0.25	0	0	0.75	0	0	0	0	0	0	0	0	1	0	1	0	1	1	0	0	0	0	0	1	0
84	Metastasis + AbnormalProliferation	Cyclic	0.00391	40	0.5	1	0	0	0	1	0.5	0	0	1	0	0	0	1	0	0	0	0	0	0	0	0	0	0.5	0.4	0	0.2	0	0.5	0.6	0.4	1	0.4	0.4	0.5	1	0	0	0	1	1	0	0	0	1	1	0	0	0	0	0.5	0	0.5	1	0	0	0.75	1	0	1	0.5	0	1	1	0	0.5	0	1	0	0	0	0	1	0	0	0	0	1	0	1	0.5	0	0	1	1	0.5	1	1	1	0	0	1	1	1	1	0.5	1	1	0.5	0	0	1	1	0.5	0.75	1	0	0	0	0	0	0	0	0	0	1	0	0	0	0	0	0	1	0	0	0	0	0.5	0	0.5	0	0.5	0	0.5	0	0	1	0	0	0	1	0	0.75	0	0	0	0	0	0.5	0.75	0	0	0	0	1	0.5	0	1	0	0	1	1	0	0	1	1	0	0	0.4	1	0	1	0.25	0	0	0.75	0	0	0	0	0	0.5	0	0	1	0	1	0	1	1	0	0	0	0	0	1	0
85	Apoptosis	Cyclic	0.00391	28	0.428571428571429	0.892857142857143	0	0.107142857142857	0	1	0.5	0	0	1	0	0.142857142857143	0	0.892857142857143	0.142857142857143	0	0	0	0	0.107142857142857	0.285714285714286	0	0.285714285714286	0.25	0.285714285714286	0	0.142857142857143	0.107142857142857	0.25	0	0.285714285714286	1	0.285714285714286	0.857142857142857	0.5	1	0	0	0.285714285714286	1	1	0	0.107142857142857	0	1	1	0	0.107142857142857	0	0	0.5	0	0.5	1	0	0	0.75	1	0.107142857142857	1	0.428571428571429	0	0.892857142857143	0.892857142857143	0	0.571428571428571	0.107142857142857	1	0	0	0	0	0.892857142857143	0	0.107142857142857	0	0.107142857142857	1	0	1	0.5	0	0.107142857142857	1	1	0.428571428571429	1	1	1	0.107142857142857	0	1	1	1	1	0.5	1	0.892857142857143	0.5	0	0	1	0.892857142857143	0.5	0.75	1	0	0.107142857142857	0	0.107142857142857	0	0	0	0	0	0.785714285714286	0	0	0.107142857142857	0	0	0	1	0.107142857142857	0.107142857142857	0	0	0.607142857142857	0	0.5	0	0.5	0	0.5	0	0.107142857142857	0.714285714285714	0.285714285714286	0	0	0.571428571428571	0.107142857142857	0.75	0	0	0	0	0	0.5	0.642857142857143	0	0	0.107142857142857	0	1	0.5	0	0.714285714285714	0	0	1	1	0.571428571428571	0.285714285714286	0.571428571428571	0.571428571428571	0	0.428571428571429	0.571428571428571	0.571428571428571	0.428571428571429	0.892857142857143	0.25	0.428571428571429	0	0.75	0.107142857142857	0.428571428571429	0	0	0.428571428571429	0.5	1	0.428571428571429	1	0	1	0	1	1	0	0	0	0	0	1	1
86	NormalProliferation	Cyclic	0.00391	24	0.375	0.5	0	0	0	1	0.5	0	0	0.75	0	0	0.125	1	0	0.75	0.75	0.5	0.75	0	0.125	0	0.125	0.5	0.25	0	0.25	0	0.416666666666667	0.375	0.25	0.25	0.375	0.625	0.5	1	0	0	1	0.75	0	0	0	0	1	1	0	1	0.125	0.333333333333333	0.5	0.5	0.5	0.5	0.666666666666667	0.75	0.75	0.75	0	0.75	0.25	0	1	0.75	0.75	0.625	0	1	0	0	0	0	0.75	0	0	0	0	0	0	1	0.5	0	0	0	1	0.375	0.75	0.75	1	0	0.125	0.75	1	1	1	0.5	1	1	0.5	0	0.875	0.5	0.5	0.75	0.5	1	0.25	0	0.25	0	0.875	0.125	0.125	0.125	0.125	1	0.75	0.875	0	0	0.25	1	0.75	0.75	0.75	0	0	0.75	0	0.5	0	0.5	0	0.5	0	0	0.75	0	0	0	0	0.75	0.75	1	0	0	0	0	0.5	1	0	0	0	0	0.75	0.5	0	1	1	1	1	1	0	0	0.875	0.875	0	0.125	0.5	0.75	0.375	1	0.25	0	0	0.75	0	0.375	0.25	0	0.125	0	0	0.125	1	0	1	0	1	1	0	0	0	0	0	1	0
87	NormalProliferation	Cyclic	0.00391	40	0.5	0	0	0	0	1	0.5	0	0	1	0	0	1	1	0	0	0	0	0	0	0	0	0	0.5	0.4	0	0.2	0	0.25	0.6	0.4	0.5	0.4	0.4	0.5	1	0	0	1	1	0	0	0	0	1	1	0	1	1	0	0.5	0	0.5	1	0	0	0.75	1	0	1	0.5	0	1	1	0	0.5	0	1	0	0	0	0	0	0	0	0	0	0	0	1	0.5	0	0	0	1	0.5	1	1	1	0	1	0.75	1	1	1	0.5	1	1	0.5	0	0	1	0	0.5	1	1	0	0	0	0	0	0	0	1	0.5	1	0	0	0	0	0	1	1	0.25	0.25	0.25	0	1	0	0.5	0	0.5	0	0.5	0	0	1	0	0	0	0	1	0.75	1	0	0	0	0	0.5	0.75	0	0	0	0	1	0.5	0	1	0	0	1	0.5	0	0	1	1	0	0	0.4	1	0	1	0.25	0	0	0.75	0	0	0	0	0	0	0	0	1	0	1	0	1	1	0	0	0	0	0	1	0
88	Metastasis	Cyclic	0.00391	8	0.5	0.5	0	0.25	0	1	0.5	1	0	1	0	0	0	0.5	0	0	0	0	0	0.25	0	1	0	0.25	0	0	0	0	0.25	0	0	1	1	1	0.5	1	0	0	0	1	1	1	0.5	0	1	1	1	0.5	0	0	0.5	0	0.5	1	0	0	0.75	1	0.25	1	0.5	1	0.5	0.75	0	0.5	0.5	1	1	1	1	0	0.5	0.5	0.5	0.5	1	1	1	1	0.5	0.5	0.5	1	0.5	0.5	1	1	1	0.5	0	1	1	1	1	0.5	1	0.5	0.5	0	0	1	0.5	0.5	0.5	1	0	0.5	0	0.5	0	0	0	0	0	0.5	0	0	0.5	0	0	1	1	0.25	0.25	0	0	0.5	0	0.5	0	0.5	1	0.5	1	0.25	1	0	1	1	1	0	0.75	0	0.5	1	0	0	0.5	0.75	1	1	0.5	1	1	0.5	0	1	0	0	1	1	0	0	0	1	0	0	1	1	0	0.5	0	0	1	0.75	0.5	0	1	1	0	0.5	0	0	1	0	1	0	1	1	1	1	0	0	0	1	0
89	Metastasis	Cyclic	0.00391	24	0.5	1	0	0	0	1	0.5	1	0	1	0	0	0	1	0	0	0	0	0	0	0	1	0	0.5	0	0	0	0	0.416666666666667	0	0	1	1	1	0.5	1	0	0	0	1	1	1	0	0	1	1	1	0	0	0.333333333333333	0.5	0	0.5	1	0.666666666666667	0	0.75	1	0	1	0.5	1	1	1	0	0.5	0	1	1	1	1	0	1	0	0	0	1	1	1	1	0.5	0.5	0	1	1	0.5	1	1	1	0	0	1	1	1	1	0.5	1	1	0.5	0	0	1	1	0.5	0.75	1	0	0	0	0	0	0	0	0	0	1	0	0	0	0	0	1	1	0	0	0	0	0.5	0	0.5	0	0.5	1	0.5	1	0	1	0	1	1	1	0	0.75	0	0.5	0	0	0	0.5	0.75	1	1	0	1	1	0.5	0	1	1	0	1	1	0	0	0	1	0	0	1	1	0	1	0.25	0	1	0.75	0	0	1	1	0	0.5	0	0	1	0	1	0	1	1	1	0	0	0	0	1	0
90	Apoptosis	Cyclic	0.00391	28	0.428571428571429	0.892857142857143	0	0.107142857142857	0	1	0.5	0	0	1	0	0.142857142857143	0	0.892857142857143	0.142857142857143	0	0	0	0	0.107142857142857	0.285714285714286	0	0.285714285714286	0.25	0.285714285714286	0	0.142857142857143	0.107142857142857	0.25	0	0.285714285714286	1	0.285714285714286	0.857142857142857	0.5	1	0	0	0.285714285714286	1	1	0	0.107142857142857	0	1	1	0	0.107142857142857	0	0.357142857142857	0.5	0	0.5	1	0.678571428571429	0	0.75	1	0.107142857142857	1	0.428571428571429	0	0.892857142857143	0.892857142857143	0	0.571428571428571	0.107142857142857	1	0	0	0	0	0.892857142857143	0	0.107142857142857	0	0.107142857142857	1	0	1	0.5	0	0.107142857142857	1	1	0.428571428571429	1	1	1	0.107142857142857	0	0.75	1	1	1	0.5	1	0.892857142857143	0.5	0	0	1	0.892857142857143	0.5	0.75	1	0	0.107142857142857	0	0.107142857142857	0	0	0	0	0	0.892857142857143	0	0	0.107142857142857	0	0	0	1	0.107142857142857	0.107142857142857	0	0	0.607142857142857	0	0.5	0	0.5	0	0.5	0	0.107142857142857	0.714285714285714	0.285714285714286	0	0	0.571428571428571	0.107142857142857	0.75	0	0	0	0	0	0.5	0.75	0	0	0.107142857142857	0	1	0.5	0	0.714285714285714	1	0	1	1	0.571428571428571	0.285714285714286	0.571428571428571	0.571428571428571	0	0.428571428571429	0.571428571428571	0.571428571428571	0.428571428571429	0.928571428571429	0.25	0.428571428571429	0	0.75	0.107142857142857	0.428571428571429	0	0	0.428571428571429	0.5	1	0.428571428571429	1	0	1	0	1	1	0	0	0	0	0	1	1
91	Apoptosis	Cyclic	0.00391	24	0.25	0.5	0	0	0	1	0.5	0	0	0.5	0	0	0	1	0	0.75	0.75	0.5	0.75	0	0.416666666666667	0	0.416666666666667	0.25	0.25	0	0.166666666666667	0	0.25	0.416666666666667	0.25	0.166666666666667	0.25	0.583333333333333	0.5	1	0	0	1	0.75	0	0	0	0	1	1	0	1	0	0	0.5	0.5	0.5	0	0	0.75	0.75	0.5	0	0.75	0.208333333333333	0	1	0.75	0.75	0.75	0.25	1	0	0	0	0	0.25	0	0.25	0	0.25	0	0	1	0.5	0	0.25	0	1	0.25	0.75	0.75	1	0	0	0.75	1	1	1	0.5	1	1	0.5	0.75	1	0.5	0.5	0.5	0.5	1	0.25	0	0.25	0	1	0	0	0	0	1	0.75	1	0.25	0	0.25	1	0.75	0.75	0.75	0	0.5	0.75	0	0.5	0	0.5	0	0.5	0	0	0.666666666666667	0	0	0	0	0.75	0.75	1	0	0	0	0	0.5	1	0	0	0	0	0.75	0.5	0	1	0	1	1	1	0	0	0.666666666666667	0.833333333333333	1	0.166666666666667	0.416666666666667	0.75	0.333333333333333	1	0.25	0	0	0.75	0	0.666666666666667	0.208333333333333	0	0.166666666666667	0	0	0.166666666666667	1	0	1	0	1	1	0	0	0	0	0	1	0
92	NormalProliferation	Cyclic	0.00391	40	0.5	0	0	0	0	1	0.5	0	0	1	0	0	1	1	0	0	0	0	0	0	0	0	0	0.5	0.4	0	0.2	0	0.5	0.6	0.4	0.5	0.4	0.4	0.5	1	0	0	1	1	0	0	0	0	1	1	0	1	1	0	0.5	0	0.5	1	0	0	0.75	1	0	1	0.5	0	1	1	0	0.5	0	1	0	0	0	0	0	0	0	0	0	0	0	1	0.5	0	0	0	1	0.5	1	1	1	0	1	0.75	1	1	1	0.5	1	1	0.5	0	0	1	0	0.5	1	1	0	0	0	0	0	0	0	1	0.5	1	0	0	0	0	0	1	1	0.25	0.25	0.25	0	1	0	0.5	0	0.5	0	0.5	0	0	1	0	0	0	0	1	0.75	1	0	0	0	0	0.5	0.75	0	0	0	0	1	0.5	0	1	0	0	1	0.5	0	0	1	1	0	0	0.4	1	0	1	0.25	0	0	0.75	0	0	0	0	0	0	0	0	1	0	1	0	1	1	0	0	0	0	0	1	0
93	Metastasis + Apoptosis	Cyclic	0.00391	24	0.5	1	0	0	0	1	0.5	1	0	0.75	0	0	0	1	0	0.5	0.5	0	0.5	0	0.375	1	0.375	0.5	0	0	0	0	0.5	0	0	0.75	0.625	1	0.5	1	0	0	0	0.75	1	1	0	0	1	1	1	0	0	0.333333333333333	0.5	0	0.5	0.5	0.666666666666667	0	0.75	0.75	0	0.75	0.375	1	1	0.75	0.5	0.5	0	1	1	1	1	0	1	0	0	0	1	1	0.75	1	0.5	0.5	0	1	1	0.5	0.875	0.75	1	0	0	0.75	1	1	1	0.5	1	1	0.5	0	0.25	0.75	1	0.5	0.5	1	0.25	0	0.25	0	0.25	0	0	0	0	1	0.5	0.25	0	0	0.25	1	0.75	0.5	0.5	0	0	0.5	0	0.5	0	0.5	0.75	0.5	1	0	1	0.125	1	1	0.875	0	0.75	0	0.625	0	0	0.25	0.5	0.75	1	1	0	1	0.75	0.5	0	0.875	1	0	1	1	0	0.125	0	0.875	0	0.125	1	0.75	0.375	1	0.25	0	1	0.75	0	0.25	1	0.75	0.125	0.5	0.125	0.125	1	0	1	0	1	1	1	0	0	0	0	1	0
94	Metastasis + Apoptosis	Cyclic	0.00391	40	0.475	1	0	0	0	1	0.5	1	0	0.9	0	0	0	1	0	0.7	0.7	0.4	0.7	0	0.3	1	0.2	0.5	0	0	0	0	0.4	0	0	0.85	0.75	1	0.5	1	0	0	0	0.9	1	1	0	0	1	1	1	0	0	0	0.4	0.4	0.4	0.4	0	0.7	0.7	0.7	0	0.9	0.45	1	1	0.9	0.7	0.525	0	1	1	1	1	0	1	0	0	0	1	1	0.9	1	0.5	0.6	0	1	1	0.475	0.925	0.9	1	0	0	1	1	1	1	0.5	1	1	0.5	0	0.3	0.7	1	0.7	0.6	1	0.1	0	0.1	0	0.3	0	0	0	0	1	0.7	0.3	0	0	0.1	1	0.9	0.7	0.7	0	0	0.4	0	0.5	0	0.5	0.9	0.4	1	0	1	0.1	1	1	0.9	0	0.7	0	0.575	0	0	0.1	0.5	1	1	1	0	1	0.9	0.5	0	0.9	0	1	1	1	0	0.1	0	0.9	0	0.1	1	0.8	0.3	1	0.3	0	1	0.7	0	0.1	1	0.9	0.1	0.5	0.15	0.1	1	0	1	0	1	1	1	0	0	0	0	1	0
95	Metastasis	Cyclic	0.00391	8	0.5	1	0	0	0	1	0.5	1	0	1	0	0	0	1	0	0	0	0	0	0	0	1	0	0.25	0	0	0	0	0.25	0	0	1	1	1	0.5	1	0	0	0	1	1	1	0	0	1	1	1	0	0	0	0.5	0	0.5	1	0	0	0.75	1	0	1	0.5	1	1	1	0	0.5	0	1	1	1	1	0	1	0	0	0	1	1	1	1	0.5	0.5	0	1	1	0.5	1	1	1	0	0	0.75	1	1	1	0.5	1	1	0.5	0	0	1	1	0.5	0.75	1	0	0	0	0	0	0	0	0	0	1	0	0	0	0	0	1	1	0	0	0	0	0.5	0	0.5	0	0.5	1	0.5	1	0	1	0	1	1	1	0	0.75	0	0.5	0	0	0	0.5	0.75	1	1	0	1	1	0.5	0	1	0	0	1	1	0	0	0	1	0	0	1	1	0	1	0.25	0	1	0.75	0	0	1	1	0	0.5	0	0	1	0	1	0	1	1	1	0	0	0	0	1	0
96	Metastasis	Cyclic	0.00391	24	0.5	1	0	0	0	1	0.5	1	0	1	0	0	0	1	0	0	0	0	0	0	0	1	0	0.25	0	0	0	0	0.25	0	0	1	1	1	0.5	1	0	0	0	1	1	1	0	0	1	1	1	0	0	0.333333333333333	0.5	0	0.5	1	0.666666666666667	0	0.75	1	0	1	0.5	1	1	0.75	0	0.5	0	1	1	1	1	0	1	0	0	0	1	1	1	1	0.5	0.5	0	1	1	0.5	1	1	1	0	0	0.75	1	1	1	0.5	1	1	0.5	0	0	1	1	0.5	0.75	1	0	0	0	0	0	0	0	0	0	1	0	0	0	0	0	1	1	0	0	0	0	0.5	0	0.5	0	0.5	1	0.5	1	0	1	0	1	1	1	0	0.75	0	0.5	0	0	0	0.5	0.75	1	1	0	1	1	0.5	0	1	1	0	1	1	0	0	0	1	0	0	1	1	0	1	0.25	0	1	0.75	0	0	1	1	0	0.5	0	0	1	0	1	0	1	1	1	0	0	0	0	1	0
97	Apoptosis	Cyclic	0.00391	4	0	0	0	0.25	0	1	0.5	1	0	0	0	0	1	0.5	0	0	0	0	0	0.25	1	0	1	0.25	0	0	0	0	0.25	0	0	0	0	1	0.5	1	0	0	1	1	0	0	0.5	0	1	1	0	0.5	1	0	0.5	0	0.5	1	0	0	0.75	1	0.25	1	0	0	0.5	0.75	0	1	0.5	1	1	1	1	0	0	0.5	0.5	0.5	0.5	1	0	1	0.5	0.25	0.5	0	0.5	0	1	1	1	0.5	1	0.75	1	1	1	0.5	1	0.5	0.5	0	0	1	0	0.5	0.5	1	0	0.5	0	0.5	0	0	0	1	0.5	0.5	0	0	0.5	0	0	1	1	1	1	0.75	0	0.75	0	0.5	0	0.5	1	0.5	1	0.25	1	0	0	0	0	0.5	0.75	0.5	0	1	0	0	0.5	0.5	0	0	0.5	1	1	0.5	0	1	0	0	1	0.5	0	0	0	1	0	0	1	1	0	0.5	0	0	0	0.75	0.5	1	1	1	0	0	0	0	1	0	1	0	1	1	0	1	0	0	0	1	0
98	Metastasis + AbnormalProliferation	Cyclic	0.00391	120	0.5	1	0	0	0	1	0.5	0	0	1	0	0	0	1	0	0	0	0	0	0	0	0	0	0.5	0.4	0	0.2	0	0.5	0.6	0.4	1	0.4	0.4	0.5	1	0	0	0	1	1	0	0	0	1	1	0	0	0	0.333333333333333	0.5	0	0.5	1	0.666666666666667	0	0.75	1	0	1	0.5	0	1	0.75	0	0.5	0	1	0	0	0	0	1	0	0	0	0	1	0	1	0.5	0	0	1	1	0.5	1	1	1	0	0	0.75	1	1	1	0.5	1	1	0.5	0	0	1	1	0.5	0.75	1	0	0	0	0	0	0	0	0	0	1	0	0	0	0	0	0	1	0	0	0	0	0.5	0	0.5	0	0.5	0	0.5	0	0	1	0	0	0	1	0	0.75	0	0	0	0	0	0.5	0.75	0	0	0	0	1	0.5	0	1	1	0	1	1	0	0	1	1	0	0	0.4	1	0	1	0.25	0	0	0.75	0	0	0	0	0	0.5	0	0	1	0	1	0	1	1	0	0	0	0	0	1	0
99	Apoptosis	Cyclic	0.00391	4	0	0	0	0.25	0	1	0.5	1	0	0	0	0	1	0.5	0	0	0	0	0	0.25	1	0	1	0.25	0	0	0	0	0.25	0	0	0	0	1	0.5	1	0	0	1	1	0	0	0.5	0	1	1	0	0.5	1	0	0.5	0	0.5	1	0	0	0.75	1	0.25	1	0	0	0.5	0.75	0	1	0.5	1	1	1	1	0	0	0.5	0.5	0.5	0.5	0	0	1	0.5	0.25	0.5	0	0.5	0	1	1	1	0.5	1	0.75	1	1	1	0.5	1	0.5	0.5	0	0	1	0	0.5	0.5	1	0	0.5	0	0.5	0	0	0	1	0.5	0.5	0	0	0.5	0	0	1	1	1	1	0.75	0	0.75	0	0.5	0	0.5	1	0.5	1	0.25	1	0	0	0	0	0.5	0.75	0.5	0	1	0	0	0.5	0.5	0	0	0.5	1	1	0.5	0	1	0	0	1	0.5	0	0	0	1	0	0	1	1	0	0.5	0	0	0	0.75	0.5	1	1	1	0	0	0	0	1	0	1	0	1	1	0	1	0	0	0	1	0
100	Metastasis	Cyclic	0.00391	60	0.466666666666667	0.95	0	0.05	0	1	0.5	0	0	1	0	0	0	0.95	0	0	0	0	0	0.05	0	0	0	0.25	0.4	0	0.2	0.05	0.25	0	0.4	1	0.4	0.6	0.5	1	0	0	0	1	1	0	0.05	0	1	1	0	0.05	0	0	0.5	0	0.5	1	0	0	0.75	1	0.05	1	0.4	0	0.95	0.8	0	0.533333333333333	0.05	1	0	0	0	0	0.95	0	0.05	0	0.05	1	0	1	0.5	0	0.05	1	1	0.466666666666667	1	1	1	0.05	0	1	1	1	1	0.5	1	0.95	0.5	0	0	1	0.95	0.5	0.75	1	0	0.05	0	0.05	0	0	0	0	0	0.95	0	0	0.05	0	0	0	1	0.05	0.05	0	0	0.55	0	0.5	0	0.5	0	0.5	0	0.05	1	0	0	0	0.8	0.05	0.75	0	0	0	0	0	0.5	0.75	0	0	0.05	0	1	0.5	0	1	0	0	1	1	0	0	1	0.8	0	0.2	0.4	0.6	0.6	0.95	0.25	0	0	0.75	0.05	0.2	0	0	0.2	0.5	1	0.2	1	0	1	0	1	1	0	0	0	0	0	1	0
101	Apoptosis	Cyclic	0.00391	36	0.444444444444444	0.5	0	0.25	0	1	0.5	1	0	0	0	0	0	0.5	0	0	0	0	0	0.25	1	1	1	0.25	0	0	0	0	0.25	0	0	0.444444444444444	0	1	0.5	1	0	0	0	1	1	1	0.5	0	1	1	1	0.5	0	0	0.5	0	0.5	1	0	0	0.75	1	0.25	1	0.444444444444444	1	0.5	0.75	0	0.555555555555556	0.5	1	1	1	1	0	0.5	0.5	0.5	0.5	1	1	1	1	0.5	0.5	0.5	1	0.5	0.444444444444444	1	1	1	0.5	0	0.75	1	1	1	0.5	1	0.5	0.5	0	0	1	0.5	0.5	0.5	1	0	0.5	0	0.5	0	0	0	0	0	0.5	0	0	0.5	0	0	0	1	0.25	0.25	0	0	0.5	0	0.5	0	0.5	1	0.5	1	0.25	1	0	1	1	1	0	0.75	0	0.555555555555556	1	0	0	0.5	0.5	1	1	0.5	1	1	0.5	0	1	0	0	1	1	0	0	0	1	0	0	1	1	0	0.5	0	0	1	0.75	0.5	1	1	1	0	0.5	0	0	1	0	1	0	1	1	1	1	0	0	0	1	0
102	NormalProliferation	Cyclic	0.00391	40	0.5	0	0	0	0	1	0.5	0	0	1	0	0	1	1	0	0	0	0	0	0	0	0	0	0.5	0.4	0	0.2	0	0.25	0.6	0.4	0.5	0.4	0.4	0.5	1	0	0	1	1	0	0	0	0	1	1	0	1	1	0	0.5	0	0.5	1	0	0	0.75	1	0	1	0.5	0	1	1	0	0.5	0	1	0	0	0	0	0	0	0	0	0	0	0	1	0.5	0	0	0	1	0.5	1	1	1	0	1	0.75	1	1	1	0.5	1	1	0.5	0	0	1	0	0.5	1	1	0	0	0	0	0	0	0	1	0.5	1	0	0	0	0	0	1	1	0.25	0.25	0.25	0	1	0	0.5	0	0.5	0	0.5	0	0	1	0	0	0	0	1	0.75	1	0	0	0	0	0.5	0.75	0	0	0	0	1	0.5	0	1	0	0	1	0.5	0	0	1	1	0	0	0.4	1	0	1	0.25	0	0	0.75	0	0	0	0	0	0	0	0	1	0	1	0	1	1	0	0	0	0	0	1	0
103	Metastasis + Apoptosis	Cyclic	0.00391	8	0.375	0.75	0	0.25	0	1	0.5	1	0.25	0.5	0.25	0	0.25	0.5	0	0.75	0.75	0.5	0.75	0.25	0.5	1	0.5	0.25	0	0.25	0	0.25	0.25	0	0	0.25	0.25	1	0.25	1	0	0	0	0.75	0.75	1	0.5	0	1	1	1	0.5	0.25	0	0.5	0.5	0.5	0	0	0.75	0.75	0.5	0.25	1	0.375	1	0.5	0.5	0.75	0.625	0.5	1	1	1	1	1	0.25	0.25	0.5	0	1	1	0.75	1	0.5	0.5	0.5	0.75	0.5	0.375	1	1	1	0.25	0	1	1	1	1	0.5	1	0.5	0.5	0.75	0.25	0.75	0.75	0.5	0.25	1	0.25	0.5	0	0	0.25	0	0.25	0.25	0.25	0.5	0.25	0.25	0.5	0	0.25	1	0.75	0.75	0.75	0	0.5	0.75	0.25	0.5	0	0.5	0.5	0.5	1	0.25	1	0	1	1	0.5	0	0.75	0	1	1	0	1	0.5	0.75	1	1	0.5	1	0.75	0.5	0.25	1	0	1	1	1	0	0	0.25	0.75	1	0.25	1	0.75	0.25	0.5	0	0	1	0.75	0.5	0.75	1	0	0.25	0.5	0	0.25	1	0	1	0	1	1	1	1	0	0	0	1	0
104	Apoptosis	Cyclic	0.00391	24	0.25	0.5	0	0	0	1	0.5	0	0	0.5	0	0	0	1	0	0.75	0.75	0.5	0.75	0	0.416666666666667	0	0.416666666666667	0.25	0.25	0	0.166666666666667	0	0.25	0.416666666666667	0.25	0.166666666666667	0.25	0.583333333333333	0.5	1	0	0	1	0.75	0	0	0	0	1	1	0	1	0	0.333333333333333	0.5	0.5	0.5	0	0.666666666666667	0.75	0.75	0.5	0	0.75	0.208333333333333	0	1	0.75	0.75	0.75	0.25	1	0	0	0	0	0.25	0	0.25	0	0.25	0	0	1	0.5	0	0.25	0	1	0.25	0.75	0.75	1	0	0	0.75	1	1	1	0.5	1	1	0.5	0.75	1	0.5	0.5	0.5	0.5	1	0.25	0	0.25	0	1	0	0	0	0	1	0.75	1	0.25	0	0.25	1	0.75	0.75	0.75	0	0.5	0.75	0	0.5	0	0.5	0	0.5	0	0	0.666666666666667	0	0	0	0	0.75	0.75	1	0	0	0	0	0.5	1	0	0	0	0	0.75	0.5	0	1	1	1	1	1	0	0	0.666666666666667	0.833333333333333	1	0.166666666666667	0.416666666666667	0.75	0.333333333333333	1	0.25	0	0	0.75	0	0.666666666666667	0.208333333333333	0	0.166666666666667	0	0	0.166666666666667	1	0	1	0	1	1	0	0	0	0	0	1	0
105	Metastasis	Cyclic	0.00391	24	0.5	1	0	0	0	1	0.5	1	0	1	0	0	0	1	0	0.75	0.75	0.5	0.75	0	0	1	0	0.5	0	0	0	0	0.5	0	0	1	1	1	0.5	1	0	0	0	1	1	1	0	0	1	1	1	0	0	0.333333333333333	0.5	0.5	0.5	0	0.666666666666667	0.75	0.75	0.5	0	1	0.5	1	1	0.75	0.75	0.5	0	1	1	1	1	1	0	0	0	0	1	1	1	1	0.5	0.5	0	1	1	0.5	1	1	1	0	0	0.75	1	1	1	0.5	1	1	0.5	1	0.25	0.75	1	0.5	0.75	1	0	0	0	0	0.25	0	0	0	0	1	0.75	0.25	0	0	0	1	1	0.75	0.75	0	0.5	0.5	0	0.5	0	0.5	0.5	0.5	1	0	1	0	1	1	1	0	0.75	0	1	0	0	1	0.5	1	1	1	0	1	1	0.5	0	1	1	1	1	1	0	0	1	1	1	0	1	1	0	1	0.25	0	1	0.75	0	0	1	0	0	0.5	0	0	1	0	1	0	1	1	1	0	0	0	0	1	0
106	Metastasis + AbnormalProliferation	Cyclic	0.00391	120	0.5	1	0	0	0	1	0.5	0	0	1	0	0	0	1	0	0	0	0	0	0	0	0	0	0.5	0.4	0	0.2	0	0.416666666666667	0.6	0.4	1	0.4	0.4	0.5	1	0	0	0	1	1	0	0	0	1	1	0	0	0	0.333333333333333	0.5	0	0.5	1	0.666666666666667	0	0.75	1	0	1	0.5	0	1	1	0	0.5	0	1	0	0	0	0	1	0	0	0	0	1	0	1	0.5	0	0	1	1	0.5	1	1	1	0	0	1	1	1	1	0.5	1	1	0.5	0	0	1	1	0.5	0.75	1	0	0	0	0	0	0	0	0	0	1	0	0	0	0	0	0	1	0	0	0	0	0.5	0	0.5	0	0.5	0	0.5	0	0	1	0	0	0	1	0	0.75	0	0	0	0	0	0.5	0.75	0	0	0	0	1	0.5	0	1	1	0	1	1	0	0	1	1	0	0	0.4	1	0	1	0.25	0	0	0.75	0	0	0	0	0	0.5	0	0	1	0	1	0	1	1	0	0	0	0	0	1	0
107	Metastasis	Cyclic	0.00391	24	0.5	1	0	0	0	1	0.5	1	0	1	0	0	0	1	0	0	0	0	0	0	0	1	0	0.25	0	0	0	0	0.25	0	0	1	1	1	0.5	1	0	0	0	1	1	1	0	0	1	1	1	0	0	0.333333333333333	0.5	0	0.5	1	0.666666666666667	0	0.75	1	0	1	0.5	1	1	1	0	0.5	0	1	1	1	1	0	1	0	0	0	1	1	1	1	0.5	0.5	0	1	1	0.5	1	1	1	0	0	0.75	1	1	1	0.5	1	1	0.5	0	0	1	1	0.5	0.75	1	0	0	0	0	0	0	0	0	0	1	0	0	0	0	0	0	1	0	0	0	0	0.5	0	0.5	0	0.5	1	0.5	1	0	1	0	1	1	1	0	0.75	0	0.5	0	0	0	0.5	0.75	1	1	0	1	1	0.5	0	1	1	0	1	1	0	0	0	1	0	0	1	1	0	1	0.25	0	1	0.75	0	0	1	1	0	0.5	0	0	1	0	1	0	1	1	1	0	0	0	0	1	0
108	Metastasis	Cyclic	0.00391	8	0.5	1	0	0.25	0	1	0.5	1	0	1	0	0	0	0.5	0	0.75	0.75	0.5	0.75	0.25	0	1	0	0.25	0	0	0	0.25	0.25	0	0	1	1	1	0.5	1	0	0	0	1	1	1	0.5	0	1	1	1	0.5	0	0	0.5	0.5	0.5	0	0	0.75	0.75	0.5	0.25	1	0.5	1	0.5	0.75	0.75	0.5	0.5	1	1	1	1	1	0	0	0.5	0	1	1	1	1	0.5	0.5	0.5	1	1	0.5	1	1	1	0	0	0.75	1	1	1	0.5	1	0.5	0.5	1	0.25	0.75	1	0.5	0.5	1	0	0.5	0	0	0.25	0	0	0	0	0.5	0.5	0.25	0.5	0	0	1	1	0.75	0.75	0	0.5	0.5	0	0.5	0	0.5	0.5	0.5	1	0.25	1	0	1	1	1	0	0.75	0	1	1	0	1	0.5	0.5	1	1	0.5	1	1	0.5	0	1	0	1	1	1	0	0	1	1	1	0	1	1	0	0.5	0	0	1	0.75	0.5	0	1	0	0	0.5	0	0	1	0	1	0	1	1	1	1	0	0	0	1	0
109	NormalProliferation	Cyclic	0.00391	40	0.5	0	0	0	0	1	0.5	0	0	1	0	0	1	1	0	0	0	0	0	0	0	0	0	0.5	0.4	0	0.2	0	0.5	0.6	0.4	0.5	0.4	0.4	0.5	1	0	0	1	1	0	0	0	0	1	1	0	1	1	0	0.5	0	0.5	1	0	0	0.75	1	0	1	0.5	0	1	1	0	0.5	0	1	0	0	0	0	0	0	0	0	0	0	0	1	0.5	0	0	0	1	0.5	1	1	1	0	1	0.75	1	1	1	0.5	1	1	0.5	0	0	1	0	0.5	1	1	0	0	0	0	0	0	0	1	0.5	1	0	0	0	0	0	1	1	0.25	0.25	0.25	0	1	0	0.5	0	0.5	0	0.5	0	0	1	0	0	0	0	1	0.75	1	0	0	0	0	0.5	0.75	0	0	0	0	1	0.5	0	1	0	0	1	0.5	0	0	1	1	0	0	0.4	1	0	1	0.25	0	0	0.75	0	0	0	0	0	0	0	0	1	0	1	0	1	1	0	0	0	0	0	1	0
110	Metastasis + AbnormalProliferation	Cyclic	0.00391	40	0.5	1	0	0	0	1	0.5	0	0	1	0	0	0	1	0	0	0	0	0	0	0	0	0	0.5	0.4	0	0.2	0	0.25	0.6	0.4	1	0.4	0.4	0.5	1	0	0	0	1	1	0	0	0	1	1	0	0	0	0	0.5	0	0.5	1	0	0	0.75	1	0	1	0.5	0	1	1	0	0.5	0	1	0	0	0	0	1	0	0	0	0	1	0	1	0.5	0	0	1	1	0.5	1	1	1	0	0	0.75	1	1	1	0.5	1	1	0.5	0	0	1	1	0.5	0.75	1	0	0	0	0	0	0	0	0	0	1	0	0	0	0	0	0	1	0	0	0	0	0.5	0	0.5	0	0.5	0	0.5	0	0	1	0	0	0	1	0	0.75	0	0	0	0	0	0.5	0.75	0	0	0	0	1	0.5	0	1	0	0	1	1	0	0	1	1	0	0	0.4	1	0	1	0.25	0	0	0.75	0	0	0	0	0	0.5	0	0	1	0	1	0	1	1	0	0	0	0	0	1	0
111	NormalProliferation	Cyclic	0.00391	40	0.5	0	0	0	0	1	0.5	0	0	1	0	0	1	1	0	0	0	0	0	0	0	0	0	0.25	0.4	0	0.2	0	0.25	0.6	0.4	0.5	0.4	0.4	0.5	1	0	0	1	1	0	0	0	0	1	1	0	1	1	0	0.5	0	0.5	1	0	0	0.75	1	0	1	0.5	0	1	1	0	0.5	0	1	0	0	0	0	0	0	0	0	0	0	0	1	0.5	0	0	0	1	0.5	1	1	1	0	1	0.75	1	1	1	0.5	1	1	0.5	0	0	1	0	0.5	1	1	0	0	0	0	0	0	0	1	0.5	1	0	0	0	0	0	1	1	0.25	0.25	0.25	0	1	0	0.5	0	0.5	0	0.5	0	0	1	0	0	0	0	1	0.75	1	0	0	0	0	0.5	0.75	0	0	0	0	1	0.5	0	1	0	0	1	0.5	0	0	1	1	0	0	0.4	1	0	1	0.25	0	0	0.75	0	0	0	0	0	0	0	0	1	0	1	0	1	1	0	0	0	0	0	1	0
112	Metastasis + NormalProliferation	Cyclic	0.00391	40	0.5	0	0	0.25	0	1	0.5	1	0	1	0	0	1	0.5	0	0	0	0	0	0.25	0	0	0	0.25	0.4	0	0.2	0	0.25	0.6	0.4	0.5	0.4	0.4	0.5	1	0	0	0	1	0	0	0.5	0	1	1	0	0.5	1	0	0.5	0	0.5	1	0	0	0.75	1	0.25	1	0.5	0	0.5	0.75	0	0.5	0.5	1	1	1	1	0	0	0.5	0.5	0.5	0.5	1	0	1	0.5	0.25	0.5	0	0.5	0.5	1	1	1	0.5	1	0.75	1	1	1	0.5	1	0.5	0.5	0	0	1	0	0.5	0.5	1	0	0.5	0	0.5	0	0	0	1	0.5	0.5	0	0	0.5	0	0	1	1	1	1	0.75	0	0.75	0	0.5	0	0.5	1	0.5	1	0.25	1	0	0	0	0	0.5	0.75	0.5	0	1	0	0	0.5	0.5	0	0	0.5	1	1	0.5	0	1	0	0	1	0.5	0	0	1	1	0	0	0.4	1	0	0.5	0	0	0	0.75	0.5	0	0	1	0	0	0	0	1	0	1	0	1	1	0	1	0	0	0	1	0
113	Metastasis + AbnormalProliferation	Cyclic	0.00391	40	0.5	1	0	0	0	1	0.5	0	0	1	0	0	0	1	0	0	0	0	0	0	0	0	0	0.5	0.4	0	0.2	0	0.5	0.6	0.4	1	0.4	0.4	0.5	1	0	0	0	1	1	0	0	0	1	1	0	0	0	0	0.5	0	0.5	1	0	0	0.75	1	0	1	0.5	0	1	0.75	0	0.5	0	1	0	0	0	0	1	0	0	0	0	1	0	1	0.5	0	0	1	1	0.5	1	1	1	0	0	1	1	1	1	0.5	1	1	0.5	0	0	1	1	0.5	0.75	1	0	0	0	0	0	0	0	0	0	1	0	0	0	0	0	1	1	0	0	0	0	0.5	0	0.5	0	0.5	0	0.5	0	0	1	0	0	0	1	0	0.75	0	0	0	0	0	0.5	0.75	0	0	0	0	1	0.5	0	1	0	0	1	1	0	0	1	1	0	0	0.4	1	0	1	0.25	0	0	0.75	0	0	0	0	0	0.5	0	0	1	0	1	0	1	1	0	0	0	0	0	1	0
114	Metastasis + NormalProliferation	Cyclic	0.00391	40	0.5	0	0	0	0	1	0.5	0	0	1	0	0	1	1	0	0	0	0	0	0	0	0	0	0.5	0.4	0	0.2	0	0.5	0.6	0.4	0.5	0.4	0.4	0.5	1	0	0	0	1	0	0	0	0	1	1	0	1	1	0	0.5	0	0.5	1	0	0	0.75	1	0	1	0.5	0	1	1	0	0.5	0	1	0	0	0	0	0	0	0	0	0	1	0	1	0.5	0	0	0	1	0.5	1	1	1	0	1	0.75	1	1	1	0.5	1	1	0.5	0	0	1	0	0.5	1	1	0	0	0	0	0	0	0	1	0.5	1	0	0	0	0	0	1	1	0.25	0.25	0.25	0	1	0	0.5	0	0.5	0	0.5	0	0	1	0	0	0	0	1	0.75	1	0	0	0	0	0.5	0.75	0	0	0	0	1	0.5	0	1	0	0	1	0.5	0	0	1	1	0	0	0.4	1	0	1	0.25	0	0	0.75	0	0	0	0	0	0	0	0	1	0	1	0	1	1	0	0	0	0	0	1	0
115	Metastasis + NormalProliferation	Cyclic	0.00391	40	0.5	0	0	0	0	1	0.5	0	0	1	0	0	1	1	0	0	0	0	0	0	0	0	0	0.5	0.4	0	0.2	0	0.25	0.6	0.4	0.5	0.4	0.4	0.5	1	0	0	0	1	0	0	0	0	1	1	0	1	1	0	0.5	0	0.5	1	0	0	0.75	1	0	1	0.5	0	1	1	0	0.5	0	1	0	0	0	0	0	0	0	0	0	1	0	1	0.5	0	0	0	1	0.5	1	1	1	0	1	0.75	1	1	1	0.5	1	1	0.5	0	0	1	0	0.5	1	1	0	0	0	0	0	0	0	1	0.5	1	0	0	0	0	0	1	1	0.25	0.25	0.25	0	1	0	0.5	0	0.5	0	0.5	0	0	1	0	0	0	0	1	0.75	1	0	0	0	0	0.5	0.75	0	0	0	0	1	0.5	0	1	0	0	1	0.5	0	0	1	1	0	0	0.4	1	0	1	0.25	0	0	0.75	0	0	0	0	0	0	0	0	1	0	1	0	1	1	0	0	0	0	0	1	0
116	Metastasis + NormalProliferation	Cyclic	0.00391	40	0.5	0	0	0	0	1	0.5	0	0	1	0	0	1	1	0	0	0	0	0	0	0	0	0	0.5	0.4	0	0.2	0	0.5	0.6	0.4	0.5	0.4	0.4	0.5	1	0	0	0	1	0	0	0	0	1	1	0	1	1	0	0.5	0	0.5	1	0	0	0.75	1	0	1	0.5	0	1	1	0	0.5	0	1	0	0	0	0	0	0	0	0	0	1	0	1	0.5	0	0	0	1	0.5	1	1	1	0	1	0.75	1	1	1	0.5	1	1	0.5	0	0	1	0	0.5	1	1	0	0	0	0	0	0	0	1	0.5	1	0	0	0	0	0	1	1	0.25	0.25	0.25	0	1	0	0.5	0	0.5	0	0.5	0	0	1	0	0	0	0	1	0.75	1	0	0	0	0	0.5	0.75	0	0	0	0	1	0.5	0	1	0	0	1	0.5	0	0	1	1	0	0	0.4	1	0	1	0.25	0	0	0.75	0	0	0	0	0	0	0	0	1	0	1	0	1	1	0	0	0	0	0	1	0
117	Metastasis + NormalProliferation	Cyclic	0.00391	40	0.5	0	0	0	0	1	0.5	0	0	1	0	0	1	1	0	0	0	0	0	0	0	0	0	0.25	0.4	0	0.2	0	0.25	0.6	0.4	0.5	0.4	0.4	0.5	1	0	0	0	1	0	0	0	0	1	1	0	1	1	0	0.5	0	0.5	1	0	0	0.75	1	0	1	0.5	0	1	1	0	0.5	0	1	0	0	0	0	0	0	0	0	0	1	0	1	0.5	0	0	0	1	0.5	1	1	1	0	1	0.75	1	1	1	0.5	1	1	0.5	0	0	1	0	0.5	1	1	0	0	0	0	0	0	0	1	0.5	1	0	0	0	0	0	1	1	0.25	0.25	0.25	0	1	0	0.5	0	0.5	0	0.5	0	0	1	0	0	0	0	1	0.75	1	0	0	0	0	0.5	0.75	0	0	0	0	1	0.5	0	1	0	0	1	0.5	0	0	1	1	0	0	0.4	1	0	1	0.25	0	0	0.75	0	0	0	0	0	0	0	0	1	0	1	0	1	1	0	0	0	0	0	1	0
118	NormalProliferation	Cyclic	0.00391	40	0.5	0	0	0	0	1	0.5	0	0	1	0	0	1	1	0	0	0	0	0	0	0	0	0	0.25	0.4	0	0.2	0	0.25	0.6	0.4	0.5	0.4	0.4	0.5	1	0	0	1	1	0	0	0	0	1	1	0	1	1	0	0.5	0	0.5	1	0	0	0.75	1	0	1	0.5	0	1	1	0	0.5	0	1	0	0	0	0	0	0	0	0	0	0	0	1	0.5	0	0	0	1	0.5	1	1	1	0	1	0.75	1	1	1	0.5	1	1	0.5	0	0	1	0	0.5	1	1	0	0	0	0	0	0	0	1	0.5	1	0	0	0	0	0	1	1	0.25	0.25	0.25	0	1	0	0.5	0	0.5	0	0.5	0	0	1	0	0	0	0	1	0.75	1	0	0	0	0	0.5	0.75	0	0	0	0	1	0.5	0	1	0	0	1	0.5	0	0	1	1	0	0	0.4	1	0	1	0.25	0	0	0.75	0	0	0	0	0	0	0	0	1	0	1	0	1	1	0	0	0	0	0	1	0
119	NormalProliferation	Cyclic	0.00391	40	0.5	0	0	0	0	1	0.5	0	0	1	0	0	1	1	0	0	0	0	0	0	0	0	0	0.5	0.4	0	0.2	0	0.5	0.6	0.4	0.5	0.4	0.4	0.5	1	0	0	1	1	0	0	0	0	1	1	0	1	1	0	0.5	0	0.5	1	0	0	0.75	1	0	1	0.5	0	1	1	0	0.5	0	1	0	0	0	0	0	0	0	0	0	1	0	1	0.5	0	0	0	1	0.5	1	1	1	0	1	0.75	1	1	1	0.5	1	1	0.5	0	0	1	0	0.5	1	1	0	0	0	0	0	0	0	1	0.5	1	0	0	0	0	0	1	1	0.25	0.25	0.25	0	1	0	0.5	0	0.5	0	0.5	0	0	1	0	0	0	0	1	0.75	1	0	0	0	0	0.5	0.75	0	0	0	0	1	0.5	0	1	0	0	1	0.5	0	0	1	1	0	0	0.4	1	0	1	0.25	0	0	0.75	0	0	0	0	0	0	0	0	1	0	1	0	1	1	0	0	0	0	0	1	0
120	Metastasis + AbnormalProliferation	Cyclic	0.00391	120	0.5	1	0	0	0	1	0.5	0	0	1	0	0	0	1	0	0	0	0	0	0	0	0	0	0.25	0.4	0	0.2	0	0.25	0.6	0.4	1	0.4	0.4	0.5	1	0	0	0	1	1	0	0	0	1	1	0	0	0	0.333333333333333	0.5	0	0.5	1	0.666666666666667	0	0.75	1	0	1	0.5	0	1	0.75	0	0.5	0	1	0	0	0	0	1	0	0	0	0	1	0	1	0.5	0	0	1	1	0.5	1	1	1	0	0	1	1	1	1	0.5	1	1	0.5	0	0	1	1	0.5	0.75	1	0	0	0	0	0	0	0	0	0	1	0	0	0	0	0	0	1	0	0	0	0	0.5	0	0.5	0	0.5	0	0.5	0	0	1	0	0	0	1	0	0.75	0	0	0	0	0	0.5	0.75	0	0	0	0	1	0.5	0	1	1	0	1	1	0	0	1	1	0	0	0.4	1	0	1	0.25	0	0	0.75	0	0	0	0	0	0.5	0	0	1	0	1	0	1	1	0	0	0	0	0	1	0
121	Metastasis + AbnormalProliferation	Cyclic	0.00391	40	0.5	1	0	0	0	1	0.5	0	0	1	0	0	0	1	0	0	0	0	0	0	0	0	0	0.5	0.4	0	0.2	0	0.5	0.6	0.4	1	0.4	0.4	0.5	1	0	0	0	1	1	0	0	0	1	1	0	0	0	0	0.5	0	0.5	1	0	0	0.75	1	0	1	0.5	0	1	0.75	0	0.5	0	1	0	0	0	0	1	0	0	0	0	1	0	1	0.5	0	0	1	1	0.5	1	1	1	0	0	1	1	1	1	0.5	1	1	0.5	0	0	1	1	0.5	0.75	1	0	0	0	0	0	0	0	0	0	1	0	0	0	0	0	0	1	0	0	0	0	0.5	0	0.5	0	0.5	0	0.5	0	0	1	0	0	0	1	0	0.75	0	0	0	0	0	0.5	0.75	0	0	0	0	1	0.5	0	1	0	0	1	1	0	0	1	1	0	0	0.4	1	0	1	0.25	0	0	0.75	0	0	0	0	0	0.5	0	0	1	0	1	0	1	1	0	0	0	0	0	1	0
122	Metastasis + Apoptosis	Cyclic	0.00391	28	0.392857142857143	0.892857142857143	0	0.107142857142857	0	1	0.5	1	0	0.75	0	0.285714285714286	0	0.892857142857143	0.285714285714286	0.5	0.5	0	0.5	0.107142857142857	0.678571428571429	1	0.571428571428571	0.392857142857143	0	0	0	0.107142857142857	0.392857142857143	0	0	0.571428571428571	0.357142857142857	1	0.5	1	0	0	0	0.75	1	1	0.107142857142857	0	1	0.892857142857143	1	0.107142857142857	0	0	0.392857142857143	0	0.5	0.5	0	0	0.75	0.75	0.107142857142857	0.857142857142857	0.392857142857143	1	0.892857142857143	0.857142857142857	0.5	0.607142857142857	0.107142857142857	0.892857142857143	1	1	1	0	0.892857142857143	0	0.107142857142857	0	1	1	0.75	1	0.5	0.607142857142857	0.107142857142857	1	1	0.392857142857143	0.928571428571429	0.857142857142857	1	0.107142857142857	0	0.75	0.892857142857143	1	1	0.5	1	0.892857142857143	0.5	0	0.25	0.75	0.892857142857143	0.5	0.5	1	0.25	0.107142857142857	0.25	0.107142857142857	0.25	0	0	0	0	0.892857142857143	0.392857142857143	0.25	0.107142857142857	0	0.25	1	0.75	0.5	0.5	0	0	0.5	0	0.5	0	0.5	0.75	0.392857142857143	1	0.107142857142857	0.714285714285714	0.428571428571429	1	1	0.571428571428571	0.107142857142857	0.75	0	0.714285714285714	0	0	0.25	0.5	0.75	1	1	0.107142857142857	1	0.642857142857143	0.5	0	0.571428571428571	0	0	1	1	0.571428571428571	0.428571428571429	0	0.571428571428571	0	0.428571428571429	0.714285714285714	0.571428571428571	0.214285714285714	0.892857142857143	0.25	0.428571428571429	1	0.75	0.107142857142857	0.357142857142857	1	0.75	0.428571428571429	0.5	0.214285714285714	0.428571428571429	1	0	1	0	1	1	1	0	0	0	0	1	1
123	Apoptosis	Cyclic	0.00391	24	0.25	0.5	0	0	0	1	0.5	0	0	0.5	0	0	0	1	0	0.75	0.75	0.5	0.75	0	0.416666666666667	0	0.416666666666667	0.25	0.25	0	0.166666666666667	0	0.25	0.416666666666667	0.25	0.166666666666667	0.25	0.583333333333333	0.5	1	0	0	1	0.75	0	0	0	0	1	1	0	1	0	0	0.5	0.5	0.5	0	0	0.75	0.75	0.5	0	0.75	0.208333333333333	0	1	0.75	0.75	0.75	0.25	1	0	0	0	0	0.25	0	0.25	0	0.25	0	0	1	0.5	0	0.25	0	1	0.25	0.75	0.75	1	0	0	0.75	1	1	1	0.5	1	1	0.5	0.75	1	0.5	0.5	0.5	0.5	1	0.25	0	0.25	0	1	0	0	0	0	1	0.75	1	0.25	0	0.25	1	0.75	0.75	0.75	0	0.5	0.75	0	0.5	0	0.5	0	0.5	0	0	0.666666666666667	0	0	0	0	0.75	0.75	1	0	0	0	0	0.5	1	0	0	0	0	0.75	0.5	0	1	0	1	1	1	0	0	0.666666666666667	0.833333333333333	1	0.166666666666667	0.416666666666667	0.75	0.333333333333333	1	0.25	0	0	0.75	0	0.666666666666667	0.208333333333333	0	0.166666666666667	0	0	0.166666666666667	1	0	1	0	1	1	0	0	0	0	0	1	0
124	Metastasis + NormalProliferation	Cyclic	0.00391	40	0.5	0	0	0	0	1	0.5	0	0	1	0	0	1	1	0	0	0	0	0	0	0	0	0	0.5	0.4	0	0.2	0	0.5	0.6	0.4	0.5	0.4	0.4	0.5	1	0	0	0	1	0	0	0	0	1	1	0	1	1	0	0.5	0	0.5	1	0	0	0.75	1	0	1	0.5	0	1	1	0	0.5	0	1	0	0	0	0	0	0	0	0	0	1	0	1	0.5	0	0	0	1	0.5	1	1	1	0	1	0.75	1	1	1	0.5	1	1	0.5	0	0	1	0	0.5	1	1	0	0	0	0	0	0	0	1	0.5	1	0	0	0	0	0	1	1	0.25	0.25	0.25	0	1	0	0.5	0	0.5	0	0.5	0	0	1	0	0	0	0	1	0.75	1	0	0	0	0	0.5	0.75	0	0	0	0	1	0.5	0	1	0	0	1	0.5	0	0	1	1	0	0	0.4	1	0	1	0.25	0	0	0.75	0	0	0	0	0	0	0	0	1	0	1	0	1	1	0	0	0	0	0	1	0
125	Apoptosis	Cyclic	0.00391	28	0.428571428571429	0.892857142857143	0	0.107142857142857	0	1	0.5	0	0	1	0	0.142857142857143	0	0.892857142857143	0.142857142857143	0	0	0	0	0.107142857142857	0.285714285714286	0	0.285714285714286	0.25	0.285714285714286	0	0.142857142857143	0.107142857142857	0.25	0	0.285714285714286	1	0.285714285714286	0.857142857142857	0.5	1	0	0	0.285714285714286	1	1	0	0.107142857142857	0	1	1	0	0.107142857142857	0	0	0.5	0	0.5	1	0	0	0.75	1	0.107142857142857	1	0.428571428571429	0	0.892857142857143	0.857142857142857	0	0.571428571428571	0.107142857142857	1	0	0	0	0	0.892857142857143	0	0.107142857142857	0	0.107142857142857	1	0	1	0.5	0	0.107142857142857	1	1	0.428571428571429	1	1	1	0.107142857142857	0	1	1	1	1	0.5	1	0.892857142857143	0.5	0	0	1	0.892857142857143	0.5	0.75	1	0	0.107142857142857	0	0.107142857142857	0	0	0	0	0	0.785714285714286	0	0	0.107142857142857	0	0	1	1	0.107142857142857	0.107142857142857	0	0	0.607142857142857	0	0.5	0	0.5	0	0.5	0	0.107142857142857	0.714285714285714	0.285714285714286	0	0	0.571428571428571	0.107142857142857	0.75	0	0	0	0	0	0.5	0.642857142857143	0	0	0.107142857142857	0	1	0.5	0	0.714285714285714	0	0	1	1	0.571428571428571	0.285714285714286	0.571428571428571	0.571428571428571	0	0.428571428571429	0.571428571428571	0.571428571428571	0.428571428571429	0.892857142857143	0.25	0.428571428571429	0	0.75	0.107142857142857	0.428571428571429	0	0	0.428571428571429	0.5	1	0.428571428571429	1	0	1	0	1	1	0	0	0	0	0	1	1
126	NormalProliferation	Cyclic	0.00391	40	0.5	0	0	0	0	1	0.5	0	0	1	0	0	1	1	0	0	0	0	0	0	0	0	0	0.5	0.4	0	0.2	0	0.25	0.6	0.4	0.5	0.4	0.4	0.5	1	0	0	1	1	0	0	0	0	1	1	0	1	1	0	0.5	0	0.5	1	0	0	0.75	1	0	1	0.5	0	1	1	0	0.5	0	1	0	0	0	0	0	0	0	0	0	1	0	1	0.5	0	0	0	1	0.5	1	1	1	0	1	0.75	1	1	1	0.5	1	1	0.5	0	0	1	0	0.5	1	1	0	0	0	0	0	0	0	1	0.5	1	0	0	0	0	0	1	1	0.25	0.25	0.25	0	1	0	0.5	0	0.5	0	0.5	0	0	1	0	0	0	0	1	0.75	1	0	0	0	0	0.5	0.75	0	0	0	0	1	0.5	0	1	0	0	1	0.5	0	0	1	1	0	0	0.4	1	0	1	0.25	0	0	0.75	0	0	0	0	0	0	0	0	1	0	1	0	1	1	0	0	0	0	0	1	0
127	Apoptosis	Cyclic	0.00391	28	0.428571428571429	0	0	0.25	0	1	0.5	1	0	1	0	0.142857142857143	1	0.5	0.142857142857143	0	0	0	0	0.25	0.428571428571429	0	0.428571428571429	0.25	0.285714285714286	0	0.142857142857143	0	0.25	0.285714285714286	0.285714285714286	0.142857142857143	0.428571428571429	0.857142857142857	0.5	1	0	0	1	1	0	0	0.5	0	1	1	0	0.5	1	0	0.5	0	0.5	1	0	0	0.75	1	0.25	1	0.428571428571429	0	0.5	0.75	0	0.571428571428571	0.5	1	1	1	1	0	0	0.5	0.5	0.5	0.5	0	0	1	0.5	0.25	0.5	0	0.5	0.428571428571429	1	1	1	0.5	1	0.75	1	1	1	0.5	1	0.5	0.5	0	0	1	0	0.5	0.5	1	0	0.5	0	0.5	0	0	0	1	0.5	0.5	0	0	0.5	0	0	1	1	1	1	0.75	0	0.75	0	0.5	0	0.5	1	0.5	1	0.25	0.428571428571429	0.428571428571429	0	0	0	0.5	0.75	0.5	0	1	0	0	0.5	0.75	0	0	0.5	1	1	0.5	0	0.571428571428571	0	0	1	0.5	0.571428571428571	0.428571428571429	0	0.571428571428571	0	0.428571428571429	0.571428571428571	0.571428571428571	0.428571428571429	0.5	0	0.428571428571429	0	0.75	0.5	0.428571428571429	0	1	0.428571428571429	0	0.142857142857143	0.428571428571429	1	0	1	0	1	1	0	1	0	0	0	1	1
128	NormalProliferation	Cyclic	0.00391	40	0.5	0	0	0	0	1	0.5	0	0	1	0	0	1	1	0	0	0	0	0	0	0	0	0	0.25	0.4	0	0.2	0	0.25	0.6	0.4	0.5	0.4	0.4	0.5	1	0	0	1	1	0	0	0	0	1	1	0	1	1	0	0.5	0	0.5	1	0	0	0.75	1	0	1	0.5	0	1	1	0	0.5	0	1	0	0	0	0	0	0	0	0	0	0	0	1	0.5	0	0	0	1	0.5	1	1	1	0	1	0.75	1	1	1	0.5	1	1	0.5	0	0	1	0	0.5	1	1	0	0	0	0	0	0	0	1	0.5	1	0	0	0	0	0	1	1	0.25	0.25	0.25	0	1	0	0.5	0	0.5	0	0.5	0	0	1	0	0	0	0	1	0.75	1	0	0	0	0	0.5	0.75	0	0	0	0	1	0.5	0	1	0	0	1	0.5	0	0	1	1	0	0	0.4	1	0	1	0.25	0	0	0.75	0	0	0	0	0	0	0	0	1	0	1	0	1	1	0	0	0	0	0	1	0
129	NormalProliferation	Cyclic	0.00391	8	0.375	0.5	0	0	0	1	0.5	0	0	0.75	0	0	0.125	1	0	0.75	0.75	0.5	0.75	0	0.125	0	0.125	0.5	0.25	0	0.25	0	0.25	0.375	0.25	0.25	0.375	0.625	0.5	1	0	0	1	0.75	0	0	0	0	1	1	0	1	0.125	0	0.5	0.5	0.5	0.5	0	0.75	0.75	0.75	0	0.75	0.375	0	1	0.75	0.75	0.625	0	1	0	0	0	0	0.75	0	0	0	0	0	0	1	0.5	0	0	0	1	0.375	0.75	0.75	1	0	0.125	0.75	1	1	1	0.5	1	1	0.5	0	0.875	0.5	0.5	0.75	0.5	1	0.25	0	0.25	0	0.875	0	0.125	0.125	0.125	1	0.75	0.875	0	0	0.25	1	0.75	0.75	0.75	0	0	0.75	0	0.5	0	0.5	0	0.5	0	0	0.75	0	0	0	0	0.75	0.75	1	0	0	0	0	0.5	1	0	0	0	0	0.75	0.5	0	1	0	1	1	1	0	0	0.875	0.875	0	0.125	0.5	0.75	0.375	1	0.25	0	0	0.75	0	0.375	0.25	0	0.125	0	0.125	0.125	1	0	1	0	1	1	0	0	0	0	0	1	0
130	Metastasis	Cyclic	0.00391	8	0.5	1	0	0	0	1	0.5	1	0	1	0	0	0	1	0	0.75	0.75	0.5	0.75	0	0	1	0	0.25	0	0	0	0	0.25	0	0	1	1	1	0.5	1	0	0	0	1	1	1	0	0	1	1	1	0	0	0	0.5	0	0.5	0	0	0	0.75	0.5	0	1	0.5	1	1	1	0.75	0.5	0	1	1	1	1	1	0	0	0	0	1	1	1	1	0.5	0.5	0	1	1	0.5	1	1	1	0	0	0.75	1	1	1	0.5	1	1	0.5	1	0.25	0.5	1	0.5	0.75	1	0	0	0	0	0.25	0	0	0	0	1	0.75	0.25	0	0	0	1	1	0.75	0.75	0	0.75	0.5	0	0.5	0	0.5	0.5	0.5	1	0	1	0	1	1	1	0	0.75	0	1	0	0	1	0.5	1	1	1	0	1	1	0.5	0	1	0	0	1	1	0	0	1	1	1	0	1	1	0	1	0.25	0	1	0.75	0	0	1	0	0	0.5	0	0	1	0	1	0	1	1	1	0	0	0	0	1	0
131	Apoptosis	Cyclic	0.00391	28	0.428571428571429	0.5	0	0.25	0	1	0.5	1	0	1	0	0.142857142857143	0	0.5	0.142857142857143	0	0	0	0	0.25	0.428571428571429	0	0.428571428571429	0.25	0.285714285714286	0	0.142857142857143	0	0.25	0	0.285714285714286	1	0.285714285714286	0.857142857142857	0.5	1	0	0	0.285714285714286	1	1	0	0.5	0	1	1	0	0.5	0	0	0.5	0	0.5	1	0	0	0.75	1	0.25	1	0.428571428571429	0	0.5	0.75	0	0.571428571428571	0.5	1	1	1	1	0	0.5	0.5	0.5	0.5	0.5	1	0	1	0.5	0.25	0.5	1	0.5	0.428571428571429	1	1	1	0.5	0	0.75	1	1	1	0.5	1	0.5	0.5	0	0	1	0.5	0.5	0.5	1	0	0.5	0	0.5	0	0	0	0	0	0.5	0	0	0.5	0	0	1	1	0.25	0.25	0	0	0.5	0	0.5	0	0.5	1	0.5	1	0.25	0.714285714285714	0.428571428571429	0	0	0.571428571428571	0	0.75	0	0	1	0	0	0.5	0.75	0	0	0.5	1	1	0.5	0	0.571428571428571	0	0	1	1	0.571428571428571	0.428571428571429	0	0.571428571428571	0	0.428571428571429	0.571428571428571	0.571428571428571	0.428571428571429	0.5	0	0.428571428571429	0	0.75	0.5	0.428571428571429	0	1	0.428571428571429	0.5	0.571428571428571	0.428571428571429	1	0	1	0	1	1	0	1	0	0	0	1	1
132	NormalProliferation	Cyclic	0.00391	40	0.5	0	0	0	0	1	0.5	0	0	1	0	0	1	1	0	0	0	0	0	0	0	0	0	0.25	0.4	0	0.2	0	0.25	0.6	0.4	0.5	0.4	0.4	0.5	1	0	0	1	1	0	0	0	0	1	1	0	1	1	0	0.5	0	0.5	1	0	0	0.75	1	0	1	0.5	0	1	1	0	0.5	0	1	0	0	0	0	0	0	0	0	0	0	0	1	0.5	0	0	0	1	0.5	1	1	1	0	1	0.75	1	1	1	0.5	1	1	0.5	0	0	1	0	0.5	1	1	0	0	0	0	0	0	0	1	0.5	1	0	0	0	0	0	1	1	0.25	0.25	0.25	0	1	0	0.5	0	0.5	0	0.5	0	0	1	0	0	0	0	1	0.75	1	0	0	0	0	0.5	0.75	0	0	0	0	1	0.5	0	1	0	0	1	0.5	0	0	1	1	0	0	0.4	1	0	1	0.25	0	0	0.75	0	0	0	0	0	0	0	0	1	0	1	0	1	1	0	0	0	0	0	1	0
133	Apoptosis	Cyclic	0.00391	24	0.25	0.5	0	0	0	1	0.5	0	0	0.5	0	0	0	1	0	0.75	0.75	0.5	0.75	0	0.416666666666667	0	0.416666666666667	0.25	0.25	0	0.166666666666667	0	0.25	0.416666666666667	0.25	0.166666666666667	0.25	0.583333333333333	0.5	1	0	0	1	0.75	0	0	0	0	1	1	0	1	0	0.333333333333333	0.5	0.5	0.5	0	0.666666666666667	0.75	0.75	0.5	0	0.75	0.208333333333333	0	1	0.75	0.75	0.75	0.25	1	0	0	0	0	0.25	0	0.25	0	0.25	0	0	1	0.5	0	0.25	0	1	0.25	0.75	0.75	1	0	0	0.75	1	1	1	0.5	1	1	0.5	0.75	1	0.5	0.5	0.5	0.5	1	0.25	0	0.25	0	1	0	0	0	0	1	0.75	1	0.25	0	0.25	1	0.75	0.75	0.75	0	0.5	0.75	0	0.5	0	0.5	0	0.5	0	0	0.666666666666667	0	0	0	0	0.75	0.75	1	0	0	0	0	0.5	1	0	0	0	0	0.75	0.5	0	1	1	1	1	1	0	0	0.666666666666667	0.833333333333333	1	0.166666666666667	0.416666666666667	0.75	0.333333333333333	1	0.25	0	0	0.75	0	0.666666666666667	0.208333333333333	0	0.166666666666667	0	0	0.166666666666667	1	0	1	0	1	1	0	0	0	0	0	1	0
134	Apoptosis	Cyclic	0.00391	24	0.25	0.5	0	0	0	1	0.5	0	0	0.5	0	0	0	1	0	0.75	0.75	0.5	0.75	0	0.416666666666667	0	0.416666666666667	0.25	0.25	0	0.166666666666667	0	0.25	0.416666666666667	0.25	0.166666666666667	0.25	0.583333333333333	0.5	1	0	0	1	0.75	0	0	0	0	1	1	0	1	0	0.333333333333333	0.5	0.5	0.5	0	0.666666666666667	0.75	0.75	0.5	0	0.75	0.208333333333333	0	1	0.75	0.75	0.75	0.25	1	0	0	0	0	0.25	0	0.25	0	0.25	0	0	1	0.5	0	0.25	0	1	0.25	0.75	0.75	1	0	0	0.75	1	1	1	0.5	1	1	0.5	0.75	1	0.5	0.5	0.5	0.5	1	0.25	0	0.25	0	1	0	0	0	0	1	0.75	1	0.25	0	0.25	1	0.75	0.75	0.75	0	0.5	0.75	0	0.5	0	0.5	0	0.5	0	0	0.666666666666667	0	0	0	0	0.75	0.75	1	0	0	0	0	0.5	1	0	0	0	0	0.75	0.5	0	1	1	1	1	1	0	0	0.666666666666667	0.833333333333333	1	0.166666666666667	0.416666666666667	0.75	0.333333333333333	1	0.25	0	0	0.75	0	0.666666666666667	0.208333333333333	0	0.166666666666667	0	0	0.166666666666667	1	0	1	0	1	1	0	0	0	0	0	1	0
135	Apoptosis	Cyclic	0.00391	4	0	0.5	0	0.25	0	1	0.5	1	0	0	0	0	0	0.5	0	0	0	0	0	0.25	1	0	1	0.25	0	0	0	0	0.25	0	0	1	1	1	0.5	1	0	0	0	1	1	0	0.5	0	1	1	0	0.5	0	0.5	0.5	0	0.5	1	0.75	0	0.75	1	0.25	1	0	0	0.5	0.75	0	1	0.5	1	1	1	1	0	0.5	0.5	0.5	0.5	0.5	1	0	1	0.5	0.25	0.5	1	0.5	0	1	1	1	0.5	0	0.75	1	1	1	0.5	1	0.5	0.5	0	0	1	0.5	0.5	0.5	1	0	0.5	0	0.5	0	0	0	0	0	0.5	0	0	0.5	0	0	0	1	0.25	0.25	0	0	0.5	0	0.5	0	0.5	1	0.5	1	0.25	1	0.25	0	0	0.75	0	0.75	0	0	1	0	0	0.5	0.5	0	0	0.5	1	1	0.5	0	0.75	1	0	1	1	0	0.25	0	0.75	0	0.25	1	0.5	0.5	0.75	0	0	0	0.75	0.5	1	0	1	0.25	0.5	0	0.25	1	0	1	0	1	1	0	1	0	0	0	1	0
136	Metastasis	Cyclic	0.00391	8	0.5	1	0	0	0	1	0.5	1	0	1	0	0	0	1	0	0	0	0	0	0	0	1	0	0.25	0	0	0	0	0.25	0	0	1	1	1	0.5	1	0	0	0	1	1	1	0	0	1	1	1	0	0	0	0.5	0	0.5	1	0	0	0.75	1	0	1	0.5	1	1	0.75	0	0.5	0	1	1	1	1	0	1	0	0	0	1	1	1	1	0.5	0.5	0	1	1	0.5	1	1	1	0	0	0.75	1	1	1	0.5	1	1	0.5	0	0	1	1	0.5	0.75	1	0	0	0	0	0	0	0	0	0	1	0	0	0	0	0	0	1	0	0	0	0	0.5	0	0.5	0	0.5	1	0.5	1	0	1	0	1	1	1	0	0.75	0	0.5	0	0	0	0.5	0.75	1	1	0	1	1	0.5	0	1	0	0	1	1	0	0	0	1	0	0	1	1	0	1	0.25	0	1	0.75	0	0	1	1	0	0.5	0	0	1	0	1	0	1	1	1	0	0	0	0	1	0
137	NormalProliferation	Cyclic	0.00391	40	0.5	0	0	0	0	1	0.5	0	0	1	0	0	1	1	0	0	0	0	0	0	0	0	0	0.25	0.4	0	0.2	0	0.25	0.6	0.4	0.5	0.4	0.4	0.5	1	0	0	1	1	0	0	0	0	1	1	0	1	1	0	0.5	0	0.5	1	0	0	0.75	1	0	1	0.5	0	1	1	0	0.5	0	1	0	0	0	0	0	0	0	0	0	0	0	1	0.5	0	0	0	1	0.5	1	1	1	0	1	0.75	1	1	1	0.5	1	1	0.5	0	0	1	0	0.5	1	1	0	0	0	0	0	0	0	1	0.5	1	0	0	0	0	0	1	1	0.25	0.25	0.25	0	1	0	0.5	0	0.5	0	0.5	0	0	1	0	0	0	0	1	0.75	1	0	0	0	0	0.5	0.75	0	0	0	0	1	0.5	0	1	0	0	1	0.5	0	0	1	1	0	0	0.4	1	0	1	0.25	0	0	0.75	0	0	0	0	0	0	0	0	1	0	1	0	1	1	0	0	0	0	0	1	0
138	Metastasis + Apoptosis	Cyclic	0.00391	28	0.428571428571429	0.892857142857143	0	0.107142857142857	0	1	0.5	1	0	1	0	0.285714285714286	0	0.892857142857143	0.285714285714286	0	0	0	0	0.107142857142857	0.571428571428571	1	0.428571428571429	0.25	0	0	0	0.107142857142857	0.25	0	0	0.857142857142857	0.285714285714286	1	0.5	1	0	0	0	1	1	1	0.107142857142857	0	1	1	1	0.107142857142857	0	0	0.5	0	0.5	1	0	0	0.75	1	0.107142857142857	1	0.428571428571429	1	0.892857142857143	0.857142857142857	0	0.571428571428571	0.107142857142857	1	1	1	1	0	0.892857142857143	0	0.107142857142857	0.107142857142857	1	1	1	1	0.5	0.5	0.107142857142857	1	1	0.428571428571429	1	1	1	0.107142857142857	0	1	1	1	1	0.5	1	0.892857142857143	0.5	0	0	1	0.892857142857143	0.5	0.75	1	0	0.107142857142857	0	0.107142857142857	0	0	0	0	0	0.892857142857143	0	0	0.107142857142857	0	0	1	1	0.107142857142857	0.107142857142857	0	0	0.607142857142857	0	0.5	0	0.5	1	0.5	1	0.107142857142857	0.714285714285714	0.428571428571429	1	1	0.571428571428571	0.107142857142857	0.75	0	0.571428571428571	0	0	0	0.5	0.75	1	1	0.107142857142857	1	1	0.5	0	0.571428571428571	0	0	1	1	0.571428571428571	0.428571428571429	0	0.571428571428571	0	0.428571428571429	0.714285714285714	0.571428571428571	0.428571428571429	0.892857142857143	0.25	0.428571428571429	1	0.75	0.107142857142857	0	1	1	0.428571428571429	0.5	0.428571428571429	0.428571428571429	1	0	1	0	1	1	1	0	0	0	0	1	1
139	Metastasis	Cyclic	0.00391	8	0.5	1	0	0	0	1	0.5	1	0	1	0	0	0	1	0	0	0	0	0	0	0	1	0	0.5	0	0	0	0	0.25	0	0	1	1	1	0.5	1	0	0	0	1	1	1	0	0	1	1	1	0	0	0	0.5	0	0.5	1	0	0	0.75	1	0	1	0.5	1	1	1	0	0.5	0	1	1	1	1	0	1	0	0	0	1	1	1	1	0.5	0.5	0	1	1	0.5	1	1	1	0	0	0.75	1	1	1	0.5	1	1	0.5	0	0	1	1	0.5	0.75	1	0	0	0	0	0	0	0	0	0	1	0	0	0	0	0	1	1	0	0	0	0	0.5	0	0.5	0	0.5	1	0.5	1	0	1	0	1	1	1	0	0.75	0	0.5	0	0	0	0.5	0.75	1	1	0	1	1	0.5	0	1	0	0	1	1	0	0	0	1	0	0	1	1	0	1	0.25	0	1	0.75	0	0	1	1	0	0.5	0	0	1	0	1	0	1	1	1	0	0	0	0	1	0
140	NormalProliferation	Cyclic	0.00391	40	0.5	0	0	0.25	0	1	0.5	1	0	1	0	0	1	0.5	0	0	0	0	0	0.25	0	0	0	0.25	0.4	0	0.2	0	0.25	0.6	0.4	0.5	0.4	0.4	0.5	1	0	0	1	1	0	0	0.5	0	1	1	0	0.5	1	0	0.5	0	0.5	1	0	0	0.75	1	0.25	1	0.5	0	0.5	0.75	0	0.5	0.5	1	1	1	1	0	0	0.5	0.5	0.5	0.5	0	0	1	0.5	0.25	0.5	0	0.5	0.5	1	1	1	0.5	1	0.75	1	1	1	0.5	1	0.5	0.5	0	0	1	0	0.5	0.5	1	0	0.5	0	0.5	0	0	0	1	0.5	0.5	0	0	0.5	0	0	1	1	1	1	0.75	0	0.75	0	0.5	0	0.5	1	0.5	1	0.25	1	0	0	0	0	0.5	0.75	0.5	0	1	0	0	0.5	0.75	0	0	0.5	1	1	0.5	0	1	0	0	1	0.5	0	0	0	1	0	0	0.4	1	0	0.5	0	0	0	0.75	0.5	0	0	1	0	0	0	0	1	0	1	0	1	1	0	1	0	0	0	1	0
141	Metastasis + NormalProliferation	Cyclic	0.00391	40	0.5	0	0	0	0	1	0.5	0	0	1	0	0	1	1	0	0	0	0	0	0	0	0	0	0.5	0.4	0	0.2	0	0.5	0.6	0.4	0.5	0.4	0.4	0.5	1	0	0	0	1	0	0	0	0	1	1	0	1	1	0	0.5	0	0.5	1	0	0	0.75	1	0	1	0.5	0	1	1	0	0.5	0	1	0	0	0	0	0	0	0	0	0	1	0	1	0.5	0	0	0	1	0.5	1	1	1	0	1	0.75	1	1	1	0.5	1	1	0.5	0	0	1	0	0.5	1	1	0	0	0	0	0	0	0	1	0.5	1	0	0	0	0	0	1	1	0.25	0.25	0.25	0	1	0	0.5	0	0.5	0	0.5	0	0	1	0	0	0	0	1	0.75	1	0	0	0	0	0.5	0.75	0	0	0	0	1	0.5	0	1	0	0	1	0.5	0	0	1	1	0	0	0.4	1	0	1	0.25	0	0	0.75	0	0	0	0	0	0	0	0	1	0	1	0	1	1	0	0	0	0	0	1	0
142	Metastasis + AbnormalProliferation	Cyclic	0.00391	40	0.5	1	0	0	0	1	0.5	0	0	1	0	0	0	1	0	0	0	0	0	0	0	0	0	0.5	0.4	0	0.2	0	0.25	0.6	0.4	1	0.4	0.4	0.5	1	0	0	0	1	1	0	0	0	1	1	0	0	0	0	0.5	0	0.5	1	0	0	0.75	1	0	1	0.5	0	1	1	0	0.5	0	1	0	0	0	0	1	0	0	0	0	1	0	1	0.5	0	0	1	1	0.5	1	1	1	0	0	1	1	1	1	0.5	1	1	0.5	0	0	1	1	0.5	0.75	1	0	0	0	0	0	0	0	0	0	1	0	0	0	0	0	1	1	0	0	0	0	0.5	0	0.5	0	0.5	0	0.5	0	0	1	0	0	0	1	0	0.75	0	0	0	0	0	0.5	0.75	0	0	0	0	1	0.5	0	1	0	0	1	1	0	0	1	1	0	0	0.4	1	0	1	0.25	0	0	0.75	0	0	0	0	0	0.5	0	0	1	0	1	0	1	1	0	0	0	0	0	1	0
143	NormalProliferation	Cyclic	0.00391	40	0.5	0	0	0	0	1	0.5	0	0	1	0	0	1	1	0	0	0	0	0	0	0	0	0	0.5	0.4	0	0.2	0	0.5	0.6	0.4	0.5	0.4	0.4	0.5	1	0	0	1	1	0	0	0	0	1	1	0	1	1	0	0.5	0	0.5	1	0	0	0.75	1	0	1	0.5	0	1	1	0	0.5	0	1	0	0	0	0	0	0	0	0	0	1	0	1	0.5	0	0	0	1	0.5	1	1	1	0	1	0.75	1	1	1	0.5	1	1	0.5	0	0	1	0	0.5	1	1	0	0	0	0	0	0	0	1	0.5	1	0	0	0	0	0	1	1	0.25	0.25	0.25	0	1	0	0.5	0	0.5	0	0.5	0	0	1	0	0	0	0	1	0.75	1	0	0	0	0	0.5	0.75	0	0	0	0	1	0.5	0	1	0	0	1	0.5	0	0	1	1	0	0	0.4	1	0	1	0.25	0	0	0.75	0	0	0	0	0	0	0	0	1	0	1	0	1	1	0	0	0	0	0	1	0
144	Metastasis + AbnormalProliferation	Cyclic	0.00391	120	0.5	1	0	0	0	1	0.5	0	0	1	0	0	0	1	0	0	0	0	0	0	0	0	0	0.5	0.4	0	0.2	0	0.416666666666667	0.6	0.4	1	0.4	0.4	0.5	1	0	0	0	1	1	0	0	0	1	1	0	0	0	0.333333333333333	0.5	0	0.5	1	0.666666666666667	0	0.75	1	0	1	0.5	0	1	1	0	0.5	0	1	0	0	0	0	1	0	0	0	0	1	0	1	0.5	0	0	1	1	0.5	1	1	1	0	0	0.75	1	1	1	0.5	1	1	0.5	0	0	1	1	0.5	0.75	1	0	0	0	0	0	0	0	0	0	1	0	0	0	0	0	1	1	0	0	0	0	0.5	0	0.5	0	0.5	0	0.5	0	0	1	0	0	0	1	0	0.75	0	0	0	0	0	0.5	0.75	0	0	0	0	1	0.5	0	1	1	0	1	1	0	0	1	1	0	0	0.4	1	0	1	0.25	0	0	0.75	0	0	0	0	0	0.5	0	0	1	0	1	0	1	1	0	0	0	0	0	1	0
145	Apoptosis	Cyclic	0.00391	28	0.428571428571429	0.892857142857143	0	0.107142857142857	0	1	0.5	0	0	1	0	0.142857142857143	0	0.892857142857143	0.142857142857143	0	0	0	0	0.107142857142857	0.285714285714286	0	0.285714285714286	0.25	0.285714285714286	0	0.142857142857143	0.107142857142857	0.25	0	0.285714285714286	1	0.285714285714286	0.857142857142857	0.5	1	0	0	0.285714285714286	1	1	0	0.107142857142857	0	1	1	0	0.107142857142857	0	0	0.5	0	0.5	1	0	0	0.75	1	0.107142857142857	1	0.428571428571429	0	0.892857142857143	0.857142857142857	0	0.571428571428571	0.107142857142857	1	0	0	0	0	0.892857142857143	0	0.107142857142857	0	0.107142857142857	1	0	1	0.5	0	0.107142857142857	1	1	0.428571428571429	1	1	1	0.107142857142857	0	0.75	1	1	1	0.5	1	0.892857142857143	0.5	0	0	1	0.892857142857143	0.5	0.75	1	0	0.107142857142857	0	0.107142857142857	0	0	0	0	0	0.892857142857143	0	0	0.107142857142857	0	0	0	1	0.107142857142857	0.107142857142857	0	0	0.607142857142857	0	0.5	0	0.5	0	0.5	0	0.107142857142857	0.714285714285714	0.285714285714286	0	0	0.571428571428571	0.107142857142857	0.75	0	0	0	0	0	0.5	0.75	0	0	0.107142857142857	0	1	0.5	0	0.714285714285714	0	0	1	1	0.571428571428571	0.285714285714286	0.571428571428571	0.571428571428571	0	0.428571428571429	0.571428571428571	0.571428571428571	0.428571428571429	0.892857142857143	0.25	0.428571428571429	0	0.75	0.107142857142857	0.428571428571429	0	0	0.428571428571429	0.5	1	0.428571428571429	1	0	1	0	1	1	0	0	0	0	0	1	1
146	Metastasis + Apoptosis	Cyclic	0.00391	28	0.428571428571429	1	0	0.107142857142857	0	1	0.5	1	0	1	0	0.285714285714286	0	0.892857142857143	0.285714285714286	0.75	0.75	0.5	0.75	0.107142857142857	0.5	1	0.357142857142857	0.25	0	0	0	0.107142857142857	0.25	0	0	0.857142857142857	0.285714285714286	1	0.5	1	0	0	0	1	1	1	0.107142857142857	0	1	1	1	0.107142857142857	0	0	0.5	0	0.5	0	0	0	0.75	0.5	0.107142857142857	1	0.428571428571429	1	0.892857142857143	0.75	0.75	0.571428571428571	0.107142857142857	1	1	1	1	1	0	0	0.107142857142857	0	1	1	1	1	0.5	0.5	0.107142857142857	1	1	0.428571428571429	1	1	1	0	0	0.75	1	1	1	0.5	1	0.892857142857143	0.5	1	0.25	0.75	1	0.5	0.642857142857143	1	0	0.107142857142857	0	0	0.25	0	0	0	0	0.785714285714286	0.642857142857143	0.25	0.107142857142857	0	0	0	1	0.75	0.75	0	0.75	0.607142857142857	0	0.5	0	0.5	0.5	0.5	1	0.107142857142857	0.714285714285714	0.357142857142857	1	1	0.571428571428571	0.107142857142857	0.75	0	1	0	0	1	0.5	0.892857142857143	1	1	0.107142857142857	1	1	0.5	0	0.642857142857143	0	0	1	1	0.571428571428571	0.357142857142857	0.357142857142857	0.571428571428571	1	0.428571428571429	0.714285714285714	0.571428571428571	0.428571428571429	0.892857142857143	0.25	0.428571428571429	1	0.75	0.107142857142857	0	1	0	0.428571428571429	0.5	0.428571428571429	0.428571428571429	1	0	1	0	1	1	1	0	0	0	0	1	1
147	Metastasis + Apoptosis	Cyclic	0.00391	28	0.428571428571429	0.892857142857143	0	0.107142857142857	0	1	0.5	1	0	1	0	0.285714285714286	0	0.892857142857143	0.285714285714286	0	0	0	0	0.107142857142857	0.571428571428571	1	0.428571428571429	0.25	0	0	0	0.107142857142857	0.25	0	0	0.857142857142857	0.285714285714286	1	0.5	1	0	0	0	1	1	1	0.107142857142857	0	1	1	1	0.107142857142857	0	0	0.5	0	0.5	1	0	0	0.75	1	0.107142857142857	1	0.428571428571429	1	0.892857142857143	0.857142857142857	0	0.571428571428571	0.107142857142857	1	1	1	1	0	0.892857142857143	0	0.107142857142857	0.107142857142857	1	1	1	1	0.5	0.5	0.107142857142857	1	1	0.428571428571429	1	1	1	0.107142857142857	0	0.75	1	1	1	0.5	1	0.892857142857143	0.5	0	0	1	0.892857142857143	0.5	0.75	1	0	0.107142857142857	0	0.107142857142857	0	0	0	0	0	0.785714285714286	0	0	0.107142857142857	0	0	1	1	0.107142857142857	0.107142857142857	0	0	0.607142857142857	0	0.5	0	0.5	1	0.5	1	0.107142857142857	0.714285714285714	0.428571428571429	1	1	0.571428571428571	0.107142857142857	0.75	0	0.571428571428571	0	0	0	0.5	0.642857142857143	1	1	0.107142857142857	1	1	0.5	0	0.571428571428571	0	0	1	1	0.571428571428571	0.428571428571429	0	0.571428571428571	0	0.428571428571429	0.714285714285714	0.571428571428571	0.428571428571429	0.892857142857143	0.25	0.428571428571429	1	0.75	0.107142857142857	0	1	1	0.428571428571429	0.5	0.428571428571429	0.428571428571429	1	0	1	0	1	1	1	0	0	0	0	1	1
148	Metastasis	Cyclic	0.00391	24	0.5	1	0	0	0	1	0.5	1	0	1	0	0	0	1	0	0.75	0.75	0.5	0.75	0	0	1	0	0.5	0	0	0	0	0.5	0	0	1	1	1	0.5	1	0	0	0	1	1	1	0	0	1	1	1	0	0	0.333333333333333	0.5	0.5	0.5	0.5	0.666666666666667	0.75	0.75	0.75	0	1	0.5	1	1	1	0.75	0.5	0	1	1	1	1	0	1	0	0	0	1	1	1	1	0.5	0.5	0	1	1	0.5	1	1	1	0	0	0.75	1	1	1	0.5	1	1	0.5	0	0.25	0.75	1	0.75	0.75	1	0	0	0	0	0.25	0	0	0	0	1	0.75	0.25	0	0	0	1	1	0.75	0.75	0	0	0.5	0	0.5	0	0.5	1	0.5	1	0	1	0	1	1	1	0	0.75	0	0.5	0	0	0	0.5	1	1	1	0	1	1	0.5	0	1	1	1	1	1	0	0	0	1	0	0	1	1	0	1	0.25	0	1	0.75	0	0	1	1	0	0.5	0	0	1	0	1	0	1	1	1	0	0	0	0	1	0
149	Apoptosis	Cyclic	0.00391	28	0.428571428571429	0	0	0.107142857142857	0	1	0.5	0	0	1	0	0.142857142857143	1	0.892857142857143	0.142857142857143	0	0	0	0	0.107142857142857	0.285714285714286	0	0.285714285714286	0.25	0.285714285714286	0	0.142857142857143	0.107142857142857	0.25	0.285714285714286	0.285714285714286	0.142857142857143	0.428571428571429	0.857142857142857	0.5	1	0	0	1	1	0	0	0.107142857142857	0	1	1	0	0.892857142857143	1	0	0.5	0	0.5	1	0	0	0.75	1	0.107142857142857	1	0.428571428571429	0	0.892857142857143	0.892857142857143	0	0.571428571428571	0.107142857142857	1	0	0	0	0	0	0	0.107142857142857	0	0.107142857142857	0	0	1	0.5	0	0.107142857142857	0	1	0.428571428571429	1	1	1	0.107142857142857	1	0.75	1	1	1	0.5	1	0.892857142857143	0.5	0	0	1	0	0.5	0.892857142857143	1	0	0.107142857142857	0	0.107142857142857	0	0	0	1	0.5	0.892857142857143	0	0	0.107142857142857	0	0	1	1	0.464285714285714	0.464285714285714	0.357142857142857	0	1	0	0.5	0	0.5	0	0.5	0	0.107142857142857	0.428571428571429	0.285714285714286	0	0	0	0.892857142857143	0.75	0.892857142857143	0	0	0	0	0.5	0.75	0	0	0.107142857142857	0	1	0.5	0	0.714285714285714	0	0	1	0.5	0.571428571428571	0.285714285714286	0.571428571428571	0.571428571428571	0	0.428571428571429	0.571428571428571	0.571428571428571	0.428571428571429	0.892857142857143	0.25	0.428571428571429	0	0.75	0.107142857142857	0.428571428571429	0	0	0.428571428571429	0	0.142857142857143	0.428571428571429	1	0	1	0	1	1	0	0	0	0	0	1	1
150	Apoptosis	Cyclic	0.00391	28	0.428571428571429	0	0	0.25	0	1	0.5	1	0	1	0	0.142857142857143	1	0.5	0.142857142857143	0	0	0	0	0.25	0.428571428571429	0	0.428571428571429	0.25	0.285714285714286	0	0.142857142857143	0	0.25	0.285714285714286	0.285714285714286	0.142857142857143	0.428571428571429	0.857142857142857	0.5	1	0	0	1	1	0	0	0.5	0	1	1	0	0.5	1	0	0.5	0	0.5	1	0	0	0.75	1	0.25	1	0.428571428571429	0	0.5	0.75	0	0.571428571428571	0.5	1	1	1	1	0	0	0.5	0.5	0.5	0.5	0	0	1	0.5	0.25	0.5	0	0.5	0.428571428571429	1	1	1	0.5	1	0.75	1	1	1	0.5	1	0.5	0.5	0	0	1	0	0.5	0.5	1	0	0.5	0	0.5	0	0	0	1	0.5	0.5	0	0	0.5	0	0	1	1	1	1	0.75	0	0.75	0	0.5	0	0.5	1	0.5	1	0.25	0.428571428571429	0.428571428571429	0	0	0	0.5	0.75	0.5	0	1	0	0	0.5	0.75	0	0	0.5	1	1	0.5	0	0.571428571428571	0	0	1	0.5	0.571428571428571	0.428571428571429	0	0.571428571428571	0	0.428571428571429	0.571428571428571	0.571428571428571	0.428571428571429	0.5	0	0.428571428571429	0	0.75	0.5	0.428571428571429	0	1	0.428571428571429	0	0.142857142857143	0.428571428571429	1	0	1	0	1	1	0	1	0	0	0	1	1
151	Metastasis + NormalProliferation	Cyclic	0.00391	40	0.5	0	0	0.25	0	1	0.5	1	0	1	0	0	1	0.5	0	0	0	0	0	0.25	0	0	0	0.25	0.4	0	0.2	0	0.25	0.6	0.4	0.5	0.4	0.4	0.5	1	0	0	0	1	0	0	0.5	0	1	1	0	0.5	1	0	0.5	0	0.5	1	0	0	0.75	1	0.25	1	0.5	0	0.5	0.75	0	0.5	0.5	1	1	1	1	0	0	0.5	0.5	0.5	0.5	1	0	1	0.5	0.25	0.5	0	0.5	0.5	1	1	1	0.5	1	0.75	1	1	1	0.5	1	0.5	0.5	0	0	1	0	0.5	0.5	1	0	0.5	0	0.5	0	0	0	1	0.5	0.5	0	0	0.5	0	0	1	1	1	1	0.75	0	0.75	0	0.5	0	0.5	1	0.5	1	0.25	1	0	0	0	0	0.5	0.75	0.5	0	1	0	0	0.5	0.75	0	0	0.5	1	1	0.5	0	1	0	0	1	0.5	0	0	1	1	0	0	0.4	1	0	0.5	0	0	0	0.75	0.5	0	0	1	0	0	0	0	1	0	1	0	1	1	0	1	0	0	0	1	0
152	NormalProliferation	Cyclic	0.00391	40	0.5	0	0	0	0	1	0.5	0	0	1	0	0	1	1	0	0	0	0	0	0	0	0	0	0.25	0.4	0	0.2	0	0.25	0.6	0.4	0.5	0.4	0.4	0.5	1	0	0	1	1	0	0	0	0	1	1	0	1	1	0	0.5	0	0.5	1	0	0	0.75	1	0	1	0.5	0	1	1	0	0.5	0	1	0	0	0	0	0	0	0	0	0	0	0	1	0.5	0	0	0	1	0.5	1	1	1	0	1	0.75	1	1	1	0.5	1	1	0.5	0	0	1	0	0.5	1	1	0	0	0	0	0	0	0	1	0.5	1	0	0	0	0	0	1	1	0.25	0.25	0.25	0	1	0	0.5	0	0.5	0	0.5	0	0	1	0	0	0	0	1	0.75	1	0	0	0	0	0.5	0.75	0	0	0	0	1	0.5	0	1	0	0	1	0.5	0	0	1	1	0	0	0.4	1	0	1	0.25	0	0	0.75	0	0	0	0	0	0	0	0	1	0	1	0	1	1	0	0	0	0	0	1	0
153	Metastasis	Cyclic	0.00391	8	0.5	1	0	0	0	1	0.5	1	0	1	0	0	0	1	0	0	0	0	0	0	0	1	0	0.5	0	0	0	0	0.25	0	0	1	1	1	0.5	1	0	0	0	1	1	1	0	0	1	1	1	0	0	0	0.5	0	0.5	1	0	0	0.75	1	0	1	0.5	1	1	1	0	0.5	0	1	1	1	1	0	1	0	0	0	1	1	1	1	0.5	0.5	0	1	1	0.5	1	1	1	0	0	0.75	1	1	1	0.5	1	1	0.5	0	0	1	1	0.5	0.75	1	0	0	0	0	0	0	0	0	0	1	0	0	0	0	0	1	1	0	0	0	0	0.5	0	0.5	0	0.5	1	0.5	1	0	1	0	1	1	1	0	0.75	0	0.5	0	0	0	0.5	0.75	1	1	0	1	1	0.5	0	1	0	0	1	1	0	0	0	1	0	0	1	1	0	1	0.25	0	1	0.75	0	0	1	1	0	0.5	0	0	1	0	1	0	1	1	1	0	0	0	0	1	0
154	Metastasis	Cyclic	0.00391	8	0.5	1	0	0.25	0	1	0.5	1	0	1	0	0	0	0.5	0	0.75	0.75	0.5	0.75	0.25	0	1	0	0.25	0	0	0	0.25	0.25	0	0	1	1	1	0.5	1	0	0	0	1	1	1	0.5	0	1	1	1	0.5	0	0	0.5	0.5	0.5	0	0	0.75	0.75	0.5	0.25	1	0.5	1	0.5	0.75	0.75	0.5	0.5	1	1	1	1	1	0	0	0.5	0	1	1	1	1	0.5	0.5	0.5	1	1	0.5	1	1	1	0	0	1	1	1	1	0.5	1	0.5	0.5	1	0.25	0.75	1	0.5	0.5	1	0	0.5	0	0	0.25	0	0	0	0	0.5	0.5	0.25	0.5	0	0	1	1	0.75	0.75	0	0.5	0.5	0	0.5	0	0.5	0.5	0.5	1	0.25	1	0	1	1	1	0	0.75	0	1	1	0	1	0.5	0.5	1	1	0.5	1	1	0.5	0	1	0	1	1	1	0	0	1	1	1	0	1	1	0	0.5	0	0	1	0.75	0.5	0	1	0	0	0.5	0	0	1	0	1	0	1	1	1	1	0	0	0	1	0
155	Metastasis	Cyclic	0.00391	8	0.5	1	0	0	0	1	0.5	1	0	1	0	0	0	1	0	0	0	0	0	0	0	1	0	0.25	0	0	0	0	0.25	0	0	1	1	1	0.5	1	0	0	0	1	1	1	0	0	1	1	1	0	0	0	0.5	0	0.5	1	0	0	0.75	1	0	1	0.5	1	1	0.75	0	0.5	0	1	1	1	1	0	1	0	0	0	1	1	1	1	0.5	0.5	0	1	1	0.5	1	1	1	0	0	0.75	1	1	1	0.5	1	1	0.5	0	0	1	1	0.5	0.75	1	0	0	0	0	0	0	0	0	0	1	0	0	0	0	0	1	1	0	0	0	0	0.5	0	0.5	0	0.5	1	0.5	1	0	1	0	1	1	1	0	0.75	0	0.5	0	0	0	0.5	0.75	1	1	0	1	1	0.5	0	1	0	0	1	1	0	0	0	1	0	0	1	1	0	1	0.25	0	1	0.75	0	0	1	1	0	0.5	0	0	1	0	1	0	1	1	1	0	0	0	0	1	0
156	NormalProliferation	Cyclic	0.00391	40	0.5	0	0	0	0	1	0.5	0	0	1	0	0	1	1	0	0	0	0	0	0	0	0	0	0.25	0.4	0	0.2	0	0.25	0.6	0.4	0.5	0.4	0.4	0.5	1	0	0	1	1	0	0	0	0	1	1	0	1	1	0	0.5	0	0.5	1	0	0	0.75	1	0	1	0.5	0	1	1	0	0.5	0	1	0	0	0	0	0	0	0	0	0	0	0	1	0.5	0	0	0	1	0.5	1	1	1	0	1	0.75	1	1	1	0.5	1	1	0.5	0	0	1	0	0.5	1	1	0	0	0	0	0	0	0	1	0.5	1	0	0	0	0	0	1	1	0.25	0.25	0.25	0	1	0	0.5	0	0.5	0	0.5	0	0	1	0	0	0	0	1	0.75	1	0	0	0	0	0.5	0.75	0	0	0	0	1	0.5	0	1	0	0	1	0.5	0	0	1	1	0	0	0.4	1	0	1	0.25	0	0	0.75	0	0	0	0	0	0	0	0	1	0	1	0	1	1	0	0	0	0	0	1	0
157	Metastasis	Cyclic	0.00391	8	0.5	1	0	0	0	1	0.5	1	0	1	0	0	0	1	0	0	0	0	0	0	0	1	0	0.25	0	0	0	0	0.25	0	0	1	1	1	0.5	1	0	0	0	1	1	1	0	0	1	1	1	0	0	0	0.5	0	0.5	1	0	0	0.75	1	0	1	0.5	1	1	0.75	0	0.5	0	1	1	1	1	0	1	0	0	0	1	1	1	1	0.5	0.5	0	1	1	0.5	1	1	1	0	0	0.75	1	1	1	0.5	1	1	0.5	0	0	1	1	0.5	0.75	1	0	0	0	0	0	0	0	0	0	1	0	0	0	0	0	0	1	0	0	0	0	0.5	0	0.5	0	0.5	1	0.5	1	0	1	0	1	1	1	0	0.75	0	0.5	0	0	0	0.5	0.75	1	1	0	1	1	0.5	0	1	0	0	1	1	0	0	0	1	0	0	1	1	0	1	0.25	0	1	0.75	0	0	1	1	0	0.5	0	0	1	0	1	0	1	1	1	0	0	0	0	1	0
158	Metastasis + NormalProliferation	Cyclic	0.00391	40	0.5	0	0	0	0	1	0.5	0	0	1	0	0	1	1	0	0	0	0	0	0	0	0	0	0.25	0.4	0	0.2	0	0.25	0.6	0.4	0.5	0.4	0.4	0.5	1	0	0	0	1	0	0	0	0	1	1	0	1	1	0	0.5	0	0.5	1	0	0	0.75	1	0	1	0.5	0	1	1	0	0.5	0	1	0	0	0	0	0	0	0	0	0	1	0	1	0.5	0	0	0	1	0.5	1	1	1	0	1	0.75	1	1	1	0.5	1	1	0.5	0	0	1	0	0.5	1	1	0	0	0	0	0	0	0	1	0.5	1	0	0	0	0	0	1	1	0.25	0.25	0.25	0	1	0	0.5	0	0.5	0	0.5	0	0	1	0	0	0	0	1	0.75	1	0	0	0	0	0.5	0.75	0	0	0	0	1	0.5	0	1	0	0	1	0.5	0	0	1	1	0	0	0.4	1	0	1	0.25	0	0	0.75	0	0	0	0	0	0	0	0	1	0	1	0	1	1	0	0	0	0	0	1	0
159	NormalProliferation	Cyclic	0.00391	40	0.5	0	0	0	0	1	0.5	0	0	1	0	0	1	1	0	0	0	0	0	0	0	0	0	0.5	0.4	0	0.2	0	0.25	0.6	0.4	0.5	0.4	0.4	0.5	1	0	0	1	1	0	0	0	0	1	1	0	1	1	0	0.5	0	0.5	1	0	0	0.75	1	0	1	0.5	0	1	1	0	0.5	0	1	0	0	0	0	0	0	0	0	0	0	0	1	0.5	0	0	0	1	0.5	1	1	1	0	1	0.75	1	1	1	0.5	1	1	0.5	0	0	1	0	0.5	1	1	0	0	0	0	0	0	0	1	0.5	1	0	0	0	0	0	1	1	0.25	0.25	0.25	0	1	0	0.5	0	0.5	0	0.5	0	0	1	0	0	0	0	1	0.75	1	0	0	0	0	0.5	0.75	0	0	0	0	1	0.5	0	1	0	0	1	0.5	0	0	1	1	0	0	0.4	1	0	1	0.25	0	0	0.75	0	0	0	0	0	0	0	0	1	0	1	0	1	1	0	0	0	0	0	1	0
160	Metastasis + Apoptosis	Cyclic	0.00391	28	0.428571428571429	0.892857142857143	0	0.107142857142857	0	1	0.5	1	0	1	0	0.285714285714286	0	0.892857142857143	0.285714285714286	0	0	0	0	0.107142857142857	0.571428571428571	1	0.428571428571429	0.25	0	0	0	0.107142857142857	0.25	0	0	0.857142857142857	0.285714285714286	1	0.5	1	0	0	0	1	1	1	0.107142857142857	0	1	1	1	0.107142857142857	0	0.357142857142857	0.5	0	0.5	1	0.678571428571429	0	0.75	1	0.107142857142857	1	0.428571428571429	1	0.892857142857143	0.892857142857143	0	0.571428571428571	0.107142857142857	1	1	1	1	0	0.892857142857143	0	0.107142857142857	0.107142857142857	1	1	1	1	0.5	0.5	0.107142857142857	1	1	0.428571428571429	1	1	1	0.107142857142857	0	1	1	1	1	0.5	1	0.892857142857143	0.5	0	0	1	0.892857142857143	0.5	0.75	1	0	0.107142857142857	0	0.107142857142857	0	0	0	0	0	0.785714285714286	0	0	0.107142857142857	0	0	1	1	0.107142857142857	0.107142857142857	0	0	0.607142857142857	0	0.5	0	0.5	1	0.5	1	0.107142857142857	0.714285714285714	0.428571428571429	1	1	0.571428571428571	0.107142857142857	0.75	0	0.571428571428571	0	0	0	0.5	0.642857142857143	1	1	0.107142857142857	1	1	0.5	0	0.571428571428571	1	0	1	1	0.571428571428571	0.428571428571429	0	0.571428571428571	0	0.428571428571429	0.714285714285714	0.571428571428571	0.428571428571429	0.964285714285714	0.25	0.428571428571429	1	0.75	0.107142857142857	0	1	1	0.428571428571429	0.5	0.428571428571429	0.428571428571429	1	0	1	0	1	1	1	0	0	0	0	1	1
161	Metastasis	Cyclic	0.00391	8	0.5	1	0	0	0	1	0.5	1	0	1	0	0	0	1	0	0	0	0	0	0	0	1	0	0.5	0	0	0	0	0.25	0	0	1	1	1	0.5	1	0	0	0	1	1	1	0	0	1	1	1	0	0	0	0.5	0	0.5	1	0	0	0.75	1	0	1	0.5	1	1	1	0	0.5	0	1	1	1	1	0	1	0	0	0	1	1	1	1	0.5	0.5	0	1	1	0.5	1	1	1	0	0	1	1	1	1	0.5	1	1	0.5	0	0	1	1	0.5	0.75	1	0	0	0	0	0	0	0	0	0	1	0	0	0	0	0	1	1	0	0	0	0	0.5	0	0.5	0	0.5	1	0.5	1	0	1	0	1	1	1	0	0.75	0	0.5	0	0	0	0.5	0.75	1	1	0	1	1	0.5	0	1	0	0	1	1	0	0	0	1	0	0	1	1	0	1	0.25	0	1	0.75	0	0	1	1	0	0.5	0	0	1	0	1	0	1	1	1	0	0	0	0	1	0
162	Metastasis + AbnormalProliferation	Cyclic	0.00391	40	0.5	1	0	0	0	1	0.5	0	0	1	0	0	0	1	0	0	0	0	0	0	0	0	0	0.5	0.4	0	0.2	0	0.5	0.6	0.4	1	0.4	0.4	0.5	1	0	0	0	1	1	0	0	0	1	1	0	0	0	0	0.5	0	0.5	1	0	0	0.75	1	0	1	0.5	0	1	1	0	0.5	0	1	0	0	0	0	1	0	0	0	0	1	0	1	0.5	0	0	1	1	0.5	1	1	1	0	0	1	1	1	1	0.5	1	1	0.5	0	0	1	1	0.5	0.75	1	0	0	0	0	0	0	0	0	0	1	0	0	0	0	0	1	1	0	0	0	0	0.5	0	0.5	0	0.5	0	0.5	0	0	1	0	0	0	1	0	0.75	0	0	0	0	0	0.5	0.75	0	0	0	0	1	0.5	0	1	0	0	1	1	0	0	1	1	0	0	0.4	1	0	1	0.25	0	0	0.75	0	0	0	0	0	0.5	0	0	1	0	1	0	1	1	0	0	0	0	0	1	0
163	Metastasis + Apoptosis	Cyclic	0.00391	28	0.428571428571429	0.892857142857143	0	0.107142857142857	0	1	0.5	1	0	1	0	0.285714285714286	0	0.892857142857143	0.285714285714286	0	0	0	0	0.107142857142857	0.571428571428571	1	0.428571428571429	0.25	0	0	0	0.107142857142857	0.25	0	0	0.857142857142857	0.285714285714286	1	0.5	1	0	0	0	1	1	1	0.107142857142857	0	1	1	1	0.107142857142857	0	0	0.5	0	0.5	1	0	0	0.75	1	0.107142857142857	1	0.428571428571429	1	0.892857142857143	0.857142857142857	0	0.571428571428571	0.107142857142857	1	1	1	1	0	0.892857142857143	0	0.107142857142857	0.107142857142857	1	1	1	1	0.5	0.5	0.107142857142857	1	1	0.428571428571429	1	1	1	0.107142857142857	0	0.75	1	1	1	0.5	1	0.892857142857143	0.5	0	0	1	0.892857142857143	0.5	0.75	1	0	0.107142857142857	0	0.107142857142857	0	0	0	0	0	0.785714285714286	0	0	0.107142857142857	0	0	1	1	0.107142857142857	0.107142857142857	0	0	0.607142857142857	0	0.5	0	0.5	1	0.5	1	0.107142857142857	0.714285714285714	0.428571428571429	1	1	0.571428571428571	0.107142857142857	0.75	0	0.571428571428571	0	0	0	0.5	0.642857142857143	1	1	0.107142857142857	1	1	0.5	0	0.571428571428571	0	0	1	1	0.571428571428571	0.428571428571429	0	0.571428571428571	0	0.428571428571429	0.714285714285714	0.571428571428571	0.428571428571429	0.892857142857143	0.25	0.428571428571429	1	0.75	0.107142857142857	0	1	1	0.428571428571429	0.5	0.428571428571429	0.428571428571429	1	0	1	0	1	1	1	0	0	0	0	1	1
164	Metastasis	Cyclic	0.00391	8	0.5	1	0	0	0	1	0.5	1	0	1	0	0	0	1	0	0	0	0	0	0	0	1	0	0.5	0	0	0	0	0.25	0	0	1	1	1	0.5	1	0	0	0	1	1	1	0	0	1	1	1	0	0	0	0.5	0	0.5	1	0	0	0.75	1	0	1	0.5	1	1	1	0	0.5	0	1	1	1	1	0	1	0	0	0	1	1	1	1	0.5	0.5	0	1	1	0.5	1	1	1	0	0	0.75	1	1	1	0.5	1	1	0.5	0	0	1	1	0.5	0.75	1	0	0	0	0	0	0	0	0	0	1	0	0	0	0	0	1	1	0	0	0	0	0.5	0	0.5	0	0.5	1	0.5	1	0	1	0	1	1	1	0	0.75	0	0.5	0	0	0	0.5	0.75	1	1	0	1	1	0.5	0	1	0	0	1	1	0	0	0	1	0	0	1	1	0	1	0.25	0	1	0.75	0	0	1	1	0	0.5	0	0	1	0	1	0	1	1	1	0	0	0	0	1	0
165	Metastasis + NormalProliferation	Cyclic	0.00391	40	0.5	0	0	0	0	1	0.5	0	0	1	0	0	1	1	0	0	0	0	0	0	0	0	0	0.5	0.4	0	0.2	0	0.25	0.6	0.4	0.5	0.4	0.4	0.5	1	0	0	0	1	0	0	0	0	1	1	0	1	1	0	0.5	0	0.5	1	0	0	0.75	1	0	1	0.5	0	1	1	0	0.5	0	1	0	0	0	0	0	0	0	0	0	1	0	1	0.5	0	0	0	1	0.5	1	1	1	0	1	0.75	1	1	1	0.5	1	1	0.5	0	0	1	0	0.5	1	1	0	0	0	0	0	0	0	1	0.5	1	0	0	0	0	0	1	1	0.25	0.25	0.25	0	1	0	0.5	0	0.5	0	0.5	0	0	1	0	0	0	0	1	0.75	1	0	0	0	0	0.5	0.75	0	0	0	0	1	0.5	0	1	0	0	1	0.5	0	0	1	1	0	0	0.4	1	0	1	0.25	0	0	0.75	0	0	0	0	0	0	0	0	1	0	1	0	1	1	0	0	0	0	0	1	0
166	NormalProliferation	Cyclic	0.00391	40	0.5	0	0	0	0	1	0.5	0	0	1	0	0	1	1	0	0	0	0	0	0	0	0	0	0.25	0.4	0	0.2	0	0.25	0.6	0.4	0.5	0.4	0.4	0.5	1	0	0	1	1	0	0	0	0	1	1	0	1	1	0	0.5	0	0.5	1	0	0	0.75	1	0	1	0.5	0	1	1	0	0.5	0	1	0	0	0	0	0	0	0	0	0	0	0	1	0.5	0	0	0	1	0.5	1	1	1	0	1	0.75	1	1	1	0.5	1	1	0.5	0	0	1	0	0.5	1	1	0	0	0	0	0	0	0	1	0.5	1	0	0	0	0	0	1	1	0.25	0.25	0.25	0	1	0	0.5	0	0.5	0	0.5	0	0	1	0	0	0	0	1	0.75	1	0	0	0	0	0.5	0.75	0	0	0	0	1	0.5	0	1	0	0	1	0.5	0	0	1	1	0	0	0.4	1	0	1	0.25	0	0	0.75	0	0	0	0	0	0	0	0	1	0	1	0	1	1	0	0	0	0	0	1	0
167	NormalProliferation	Cyclic	0.00391	40	0.5	0	0	0	0	1	0.5	0	0	1	0	0	1	1	0	0	0	0	0	0	0	0	0	0.5	0.4	0	0.2	0	0.25	0.6	0.4	0.5	0.4	0.4	0.5	1	0	0	1	1	0	0	0	0	1	1	0	1	1	0	0.5	0	0.5	1	0	0	0.75	1	0	1	0.5	0	1	1	0	0.5	0	1	0	0	0	0	0	0	0	0	0	0	0	1	0.5	0	0	0	1	0.5	1	1	1	0	1	0.75	1	1	1	0.5	1	1	0.5	0	0	1	0	0.5	1	1	0	0	0	0	0	0	0	1	0.5	1	0	0	0	0	0	1	1	0.25	0.25	0.25	0	1	0	0.5	0	0.5	0	0.5	0	0	1	0	0	0	0	1	0.75	1	0	0	0	0	0.5	0.75	0	0	0	0	1	0.5	0	1	0	0	1	0.5	0	0	1	1	0	0	0.4	1	0	1	0.25	0	0	0.75	0	0	0	0	0	0	0	0	1	0	1	0	1	1	0	0	0	0	0	1	0
168	Metastasis + AbnormalProliferation	Cyclic	0.00391	40	0.5	0.5	0	0.25	0	1	0.5	1	0	1	0	0	0	0.5	0	0	0	0	0	0.25	0	0	0	0.25	0.4	0	0.2	0	0.25	0.6	0.4	1	0.4	0.4	0.5	1	0	0	0	1	1	0	0.5	0	1	1	0	0.5	0	0	0.5	0	0.5	1	0	0	0.75	1	0.25	1	0.5	0	0.5	0.75	0	0.5	0.5	1	1	1	1	0	0.5	0.5	0.5	0.5	0.5	1	0	1	0.5	0.25	0.5	1	0.5	0.5	1	1	1	0.5	0	1	1	1	1	0.5	1	0.5	0.5	0	0	1	0.5	0.5	0.5	1	0	0.5	0	0.5	0	0	0	0	0	0.5	0	0	0.5	0	0	1	1	0.25	0.25	0	0	0.5	0	0.5	0	0.5	1	0.5	1	0.25	1	0	0	0	1	0	0.75	0	0	1	0	0	0.5	0.75	0	0	0.5	1	1	0.5	0	1	0	0	1	1	0	0	1	1	0	0	0.4	1	0	0.5	0	0	0	0.75	0.5	0	0	1	0	0.5	0	0	1	0	1	0	1	1	0	1	0	0	0	1	0
169	Metastasis + Apoptosis	Cyclic	0.00391	28	0.428571428571429	0.892857142857143	0	0.107142857142857	0	1	0.5	1	0	1	0	0.285714285714286	0	0.892857142857143	0.285714285714286	0.75	0.75	0.5	0.75	0.107142857142857	0.5	1	0.357142857142857	0.25	0	0	0	0.107142857142857	0.25	0	0	0.857142857142857	0.285714285714286	1	0.5	1	0	0	0	1	1	1	0.107142857142857	0	1	1	1	0.107142857142857	0	0.357142857142857	0.5	0.5	0.5	0	0.678571428571429	0.75	0.75	0.5	0.107142857142857	1	0.428571428571429	1	0.892857142857143	0.892857142857143	0.75	0.571428571428571	0.107142857142857	1	1	1	1	1	0	0	0.107142857142857	0.107142857142857	1	1	1	1	0.5	0.5	0.107142857142857	1	1	0.428571428571429	1	1	1	0	0	1	1	1	1	0.5	1	0.892857142857143	0.5	1	0.25	0.75	0.892857142857143	0.5	0.75	1	0	0.107142857142857	0	0	0.25	0	0	0	0	0.892857142857143	0.642857142857143	0.25	0.107142857142857	0	0	0	1	0.75	0.75	0	0.75	0.607142857142857	0	0.5	0	0.5	0.5	0.5	1	0.107142857142857	0.714285714285714	0.357142857142857	1	1	0.571428571428571	0.107142857142857	0.75	0	1	0	0	1	0.5	1	1	1	0.107142857142857	1	1	0.5	0	0.642857142857143	1	1	1	1	0.571428571428571	0.357142857142857	0.357142857142857	0.571428571428571	1	0.428571428571429	0.714285714285714	0.571428571428571	0.428571428571429	0.928571428571429	0.25	0.428571428571429	1	0.75	0.107142857142857	0	1	0	0.428571428571429	0.5	0.428571428571429	0.428571428571429	1	0	1	0	1	1	1	0	0	0	0	1	1
170	Apoptosis	Cyclic	0.00391	28	0.428571428571429	0	0	0.107142857142857	0	1	0.5	0	0	1	0	0.142857142857143	1	0.892857142857143	0.142857142857143	0	0	0	0	0.107142857142857	0.285714285714286	0	0.285714285714286	0.25	0.285714285714286	0	0.142857142857143	0.107142857142857	0.25	0.285714285714286	0.285714285714286	0.142857142857143	0.428571428571429	0.857142857142857	0.5	1	0	0	1	1	0	0	0.107142857142857	0	1	1	0	0.892857142857143	1	0	0.5	0	0.5	1	0	0	0.75	1	0.107142857142857	1	0.428571428571429	0	0.892857142857143	1	0	0.571428571428571	0.107142857142857	1	0	0	0	0	0	0	0.107142857142857	0	0.107142857142857	0	0	1	0.5	0	0.107142857142857	0	1	0.428571428571429	1	1	1	0.107142857142857	1	0.75	1	1	1	0.5	1	0.892857142857143	0.5	0	0	1	0	0.5	0.892857142857143	1	0	0.107142857142857	0	0.107142857142857	0	0	0	1	0.5	0.785714285714286	0	0	0.107142857142857	0	0	1	1	0.464285714285714	0.464285714285714	0.357142857142857	0	1	0	0.5	0	0.5	0	0.5	0	0.107142857142857	0.428571428571429	0.285714285714286	0	0	0	0.892857142857143	0.75	0.892857142857143	0	0	0	0	0.5	0.642857142857143	0	0	0.107142857142857	0	1	0.5	0	0.714285714285714	0	0	1	0.5	0.571428571428571	0.285714285714286	0.571428571428571	0.571428571428571	0	0.428571428571429	0.571428571428571	0.571428571428571	0.428571428571429	0.892857142857143	0.25	0.428571428571429	0	0.75	0.107142857142857	0.428571428571429	0	0	0.428571428571429	0	0.142857142857143	0.428571428571429	1	0	1	0	1	1	0	0	0	0	0	1	1
171	Metastasis + Apoptosis	Cyclic	0.00391	28	0.428571428571429	0.892857142857143	0	0.107142857142857	0	1	0.5	1	0	1	0	0.285714285714286	0	0.892857142857143	0.285714285714286	0	0	0	0	0.107142857142857	0.571428571428571	1	0.428571428571429	0.25	0	0	0	0.107142857142857	0.25	0	0	0.857142857142857	0.285714285714286	1	0.5	1	0	0	0	1	1	1	0.107142857142857	0	1	1	1	0.107142857142857	0	0	0.5	0	0.5	1	0	0	0.75	1	0.107142857142857	1	0.428571428571429	1	0.892857142857143	0.857142857142857	0	0.571428571428571	0.107142857142857	1	1	1	1	0	0.892857142857143	0	0.107142857142857	0.107142857142857	1	1	1	1	0.5	0.5	0.107142857142857	1	1	0.428571428571429	1	1	1	0.107142857142857	0	1	1	1	1	0.5	1	0.892857142857143	0.5	0	0	1	0.892857142857143	0.5	0.75	1	0	0.107142857142857	0	0.107142857142857	0	0	0	0	0	0.785714285714286	0	0	0.107142857142857	0	0	1	1	0.107142857142857	0.107142857142857	0	0	0.607142857142857	0	0.5	0	0.5	1	0.5	1	0.107142857142857	0.714285714285714	0.428571428571429	1	1	0.571428571428571	0.107142857142857	0.75	0	0.571428571428571	0	0	0	0.5	0.642857142857143	1	1	0.107142857142857	1	1	0.5	0	0.571428571428571	0	0	1	1	0.571428571428571	0.428571428571429	0	0.571428571428571	0	0.428571428571429	0.714285714285714	0.571428571428571	0.428571428571429	0.892857142857143	0.25	0.428571428571429	1	0.75	0.107142857142857	0	1	1	0.428571428571429	0.5	0.428571428571429	0.428571428571429	1	0	1	0	1	1	1	0	0	0	0	1	1
172	Quiescence + Apoptosis	Cyclic	0.00391	28	0	0	0	0.25	0	1	0.5	1	0	0	0	0.285714285714286	1	0.5	0.285714285714286	0	0	0	0	0.25	1	0	1	0.25	0	0	0	0	0.25	0	0	0	0	1	0.5	1	0	0	1	1	0	0	0.5	0	1	1	0	0.5	1	0	0.5	0	0.5	1	0	0	0.75	1	0.25	1	0	0	0.5	0.75	0	1	0.5	1	1	1	1	0	0	0.5	0.5	0.5	0.5	0	0	1	0.5	0.25	0.5	0	0.5	0	1	1	1	0.5	1	0.75	1	1	1	0.5	1	0.5	0.5	0	0	1	0	0.5	0.5	1	0	0.5	0	0.5	0	0	0	1	0.5	0.5	0	0	0.5	0	0	1	1	1	1	0.75	0	0.75	0	0.5	0	0.5	1	0.5	1	0.25	0.428571428571429	0.428571428571429	0	0	0	0.5	0.75	0.5	0	1	0	0	0.5	0.5	0	0	0.5	1	1	0.5	0	0.571428571428571	0	0	1	0.5	0.571428571428571	0.428571428571429	0	0.571428571428571	0	0.428571428571429	0.714285714285714	0.571428571428571	0	0.5	0	0.428571428571429	0	0.75	0.5	1	1	1	0.428571428571429	0	0	0.428571428571429	1	0	1	0	1	1	0	1	0	0	0	1	1
173	Metastasis	Cyclic	0.00391	24	0.5	1	0	0	0	1	0.5	1	0	1	0	0	0	1	0	0	0	0	0	0	0	1	0	0.5	0	0	0	0	0.5	0	0	1	1	1	0.5	1	0	0	0	1	1	1	0	0	1	1	1	0	0	0.333333333333333	0.5	0	0.5	1	0.666666666666667	0	0.75	1	0	1	0.5	1	1	0.75	0	0.5	0	1	1	1	1	0	1	0	0	0	1	1	1	1	0.5	0.5	0	1	1	0.5	1	1	1	0	0	1	1	1	1	0.5	1	1	0.5	0	0	1	1	0.5	0.75	1	0	0	0	0	0	0	0	0	0	1	0	0	0	0	0	1	1	0	0	0	0	0.5	0	0.5	0	0.5	1	0.5	1	0	1	0	1	1	1	0	0.75	0	0.5	0	0	0	0.5	0.75	1	1	0	1	1	0.5	0	1	1	0	1	1	0	0	0	1	0	0	1	1	0	1	0.25	0	1	0.75	0	0	1	1	0	0.5	0	0	1	0	1	0	1	1	1	0	0	0	0	1	0
174	Metastasis + NormalProliferation	Cyclic	0.00391	40	0.5	0	0	0.25	0	1	0.5	1	0	1	0	0	1	0.5	0	0	0	0	0	0.25	0	0	0	0.25	0.4	0	0.2	0	0.25	0.6	0.4	0.5	0.4	0.4	0.5	1	0	0	0	1	0	0	0.5	0	1	1	0	0.5	1	0	0.5	0	0.5	1	0	0	0.75	1	0.25	1	0.5	0	0.5	0.75	0	0.5	0.5	1	1	1	1	0	0	0.5	0.5	0.5	0.5	1	0	1	0.5	0.25	0.5	0	0.5	0.5	1	1	1	0.5	1	0.75	1	1	1	0.5	1	0.5	0.5	0	0	1	0	0.5	0.5	1	0	0.5	0	0.5	0	0	0	1	0.5	0.5	0	0	0.5	0	0	1	1	1	1	0.75	0	0.75	0	0.5	0	0.5	1	0.5	1	0.25	1	0	0	0	0	0.5	0.75	0.5	0	1	0	0	0.5	0.75	0	0	0.5	1	1	0.5	0	1	0	0	1	0.5	0	0	0	1	0	0	0.4	1	0	0.5	0	0	0	0.75	0.5	0	0	1	0	0	0	0	1	0	1	0	1	1	0	1	0	0	0	1	0
175	NormalProliferation	Cyclic	0.00391	8	0.5	0.5	0	0	0	1	0.5	0	0	0.75	0	0	0.125	1	0	0.75	0.75	0.5	0.75	0	0.125	0	0.125	0.5	0.25	0	0.25	0	0.25	0.375	0.25	0.5	0.375	0.625	0.5	1	0	0	1	0.75	0	0	0	0	1	1	0	1	0.125	0	0.5	0.5	0.5	0.5	0	0.75	0.75	0.75	0	0.75	0.375	0	1	0.75	0.75	0.5	0	1	0	0	0	0	0.75	0	0	0	0	0	0	1	0.5	0	0	0	1	0.5	0.75	0.75	1	0	0.125	0.75	1	1	1	0.5	1	1	0.5	0	0.875	0.5	0.5	0.75	0.5	1	0.25	0	0.25	0	0.875	0	0.125	0.125	0.125	1	0.75	0.875	0	0	0.25	1	0.75	0.75	0.75	0	0	0.75	0	0.5	0	0.5	0	0.5	0	0	0.75	0	0	0	0	0.75	0.75	1	0	0	0	0	0.5	1	0	0	0	0	0.75	0.5	0	1	0	1	1	1	0	0	0.875	0.875	0	0.125	0.5	0.75	0.375	1	0.25	0	0	0.75	0	0.375	0.125	0	0.125	0	0.25	0.125	1	0	1	0	1	1	0	0	0	0	0	1	0
176	Metastasis	Cyclic	0.00391	8	0.5	0.5	0	0.25	0	1	0.5	1	0	1	0	0	0	0.5	0	0	0	0	0	0.25	0	1	0	0.25	0	0	0	0	0.25	0	0	1	1	1	0.5	1	0	0	0	1	1	1	0.5	0	1	1	1	0.5	0	0	0.5	0	0.5	1	0	0	0.75	1	0.25	1	0.5	1	0.5	0.75	0	0.5	0.5	1	1	1	1	0	0.5	0.5	0.5	0.5	1	1	1	1	0.5	0.5	0.5	1	0.5	0.5	1	1	1	0.5	0	0.75	1	1	1	0.5	1	0.5	0.5	0	0	1	0.5	0.5	0.5	1	0	0.5	0	0.5	0	0	0	0	0	0.5	0	0	0.5	0	0	0	1	0.25	0.25	0	0	0.5	0	0.5	0	0.5	1	0.5	1	0.25	1	0	1	1	1	0	0.75	0	0.5	1	0	0	0.5	0.75	1	1	0.5	1	1	0.5	0	1	0	0	1	1	0	0	0	1	0	0	1	1	0	0.5	0	0	1	0.75	0.5	0	1	1	0	0.5	0	0	1	0	1	0	1	1	1	1	0	0	0	1	0
177	NormalProliferation	Cyclic	0.00391	40	0.5	0	0	0	0	1	0.5	0	0	1	0	0	1	1	0	0	0	0	0	0	0	0	0	0.5	0.4	0	0.2	0	0.5	0.6	0.4	0.5	0.4	0.4	0.5	1	0	0	1	1	0	0	0	0	1	1	0	1	1	0	0.5	0	0.5	1	0	0	0.75	1	0	1	0.5	0	1	1	0	0.5	0	1	0	0	0	0	0	0	0	0	0	0	0	1	0.5	0	0	0	1	0.5	1	1	1	0	1	0.75	1	1	1	0.5	1	1	0.5	0	0	1	0	0.5	1	1	0	0	0	0	0	0	0	1	0.5	1	0	0	0	0	0	1	1	0.25	0.25	0.25	0	1	0	0.5	0	0.5	0	0.5	0	0	1	0	0	0	0	1	0.75	1	0	0	0	0	0.5	0.75	0	0	0	0	1	0.5	0	1	0	0	1	0.5	0	0	1	1	0	0	0.4	1	0	1	0.25	0	0	0.75	0	0	0	0	0	0	0	0	1	0	1	0	1	1	0	0	0	0	0	1	0
178	Metastasis + NormalProliferation	Cyclic	0.00391	40	0.5	0	0	0.25	0	1	0.5	1	0	1	0	0	1	0.5	0	0	0	0	0	0.25	0	0	0	0.25	0.4	0	0.2	0	0.25	0.6	0.4	0.5	0.4	0.4	0.5	1	0	0	0	1	0	0	0.5	0	1	1	0	0.5	1	0	0.5	0	0.5	1	0	0	0.75	1	0.25	1	0.5	0	0.5	0.75	0	0.5	0.5	1	1	1	1	0	0	0.5	0.5	0.5	0.5	1	0	1	0.5	0.25	0.5	0	0.5	0.5	1	1	1	0.5	1	0.75	1	1	1	0.5	1	0.5	0.5	0	0	1	0	0.5	0.5	1	0	0.5	0	0.5	0	0	0	1	0.5	0.5	0	0	0.5	0	0	1	1	1	1	0.75	0	0.75	0	0.5	0	0.5	1	0.5	1	0.25	1	0	0	0	0	0.5	0.75	0.5	0	1	0	0	0.5	0.75	0	0	0.5	1	1	0.5	0	1	0	0	1	0.5	0	0	0	1	0	0	0.4	1	0	0.5	0	0	0	0.75	0.5	0	0	1	0	0	0	0	1	0	1	0	1	1	0	1	0	0	0	1	0
179	Apoptosis	Cyclic	0.00391	28	0.428571428571429	0.892857142857143	0	0.107142857142857	0	1	0.5	0	0	1	0	0.142857142857143	0	0.892857142857143	0.142857142857143	0	0	0	0	0.107142857142857	0.285714285714286	0	0.285714285714286	0.25	0.285714285714286	0	0.142857142857143	0.107142857142857	0.25	0	0.285714285714286	1	0.285714285714286	0.857142857142857	0.5	1	0	0	0.285714285714286	1	1	0	0.107142857142857	0	1	1	0	0.107142857142857	0	0	0.5	0	0.5	1	0	0	0.75	1	0.107142857142857	1	0.428571428571429	0	0.892857142857143	0.857142857142857	0	0.571428571428571	0.107142857142857	1	0	0	0	0	0.892857142857143	0	0.107142857142857	0	0.107142857142857	1	0	1	0.5	0	0.107142857142857	1	1	0.428571428571429	1	1	1	0.107142857142857	0	1	1	1	1	0.5	1	0.892857142857143	0.5	0	0	1	0.892857142857143	0.5	0.75	1	0	0.107142857142857	0	0.107142857142857	0	0	0	0	0	0.785714285714286	0	0	0.107142857142857	0	0	0	1	0.107142857142857	0.107142857142857	0	0	0.607142857142857	0	0.5	0	0.5	0	0.5	0	0.107142857142857	0.714285714285714	0.285714285714286	0	0	0.571428571428571	0.107142857142857	0.75	0	0	0	0	0	0.5	0.642857142857143	0	0	0.107142857142857	0	1	0.5	0	0.714285714285714	0	0	1	1	0.571428571428571	0.285714285714286	0.571428571428571	0.571428571428571	0	0.428571428571429	0.571428571428571	0.571428571428571	0.428571428571429	0.892857142857143	0.25	0.428571428571429	0	0.75	0.107142857142857	0.428571428571429	0	0	0.428571428571429	0.5	1	0.428571428571429	1	0	1	0	1	1	0	0	0	0	0	1	1
180	NormalProliferation	Cyclic	0.00391	8	0.375	0.5	0	0	0	1	0.5	0	0	0.75	0	0	0.125	1	0	0.75	0.75	0.5	0.75	0	0.125	0	0.125	0.5	0.25	0	0.25	0	0.25	0.375	0.25	0.25	0.375	0.625	0.5	1	0	0	1	0.75	0	0	0	0	1	1	0	1	0.125	0	0.5	0.5	0.5	0.5	0	0.75	0.75	0.75	0	0.75	0.25	0	1	0.75	0.75	0.625	0	1	0	0	0	0	0.75	0	0	0	0	0	0	1	0.5	0	0	0	1	0.375	0.75	0.75	1	0	0.125	0.75	1	1	1	0.5	1	1	0.5	0	0.875	0.5	0.5	0.75	0.5	1	0.25	0	0.25	0	0.875	0	0.125	0.125	0.125	1	0.75	0.875	0	0	0.25	1	0.75	0.75	0.75	0	0	0.75	0	0.5	0	0.5	0	0.5	0	0	0.75	0	0	0	0	0.75	0.75	1	0	0	0	0	0.5	1	0	0	0	0	0.75	0.5	0	1	0	1	1	1	0	0	0.875	0.875	0	0.125	0.5	0.75	0.375	1	0.25	0	0	0.75	0	0.375	0.25	0	0.125	0	0	0.125	1	0	1	0	1	1	0	0	0	0	0	1	0
181	Metastasis + NormalProliferation	Cyclic	0.00391	40	0.5	0	0	0	0	1	0.5	0	0	1	0	0	1	1	0	0	0	0	0	0	0	0	0	0.5	0.4	0	0.2	0	0.5	0.6	0.4	0.5	0.4	0.4	0.5	1	0	0	0	1	0	0	0	0	1	1	0	1	1	0	0.5	0	0.5	1	0	0	0.75	1	0	1	0.5	0	1	1	0	0.5	0	1	0	0	0	0	0	0	0	0	0	1	0	1	0.5	0	0	0	1	0.5	1	1	1	0	1	0.75	1	1	1	0.5	1	1	0.5	0	0	1	0	0.5	1	1	0	0	0	0	0	0	0	1	0.5	1	0	0	0	0	0	1	1	0.25	0.25	0.25	0	1	0	0.5	0	0.5	0	0.5	0	0	1	0	0	0	0	1	0.75	1	0	0	0	0	0.5	0.75	0	0	0	0	1	0.5	0	1	0	0	1	0.5	0	0	1	1	0	0	0.4	1	0	1	0.25	0	0	0.75	0	0	0	0	0	0	0	0	1	0	1	0	1	1	0	0	0	0	0	1	0
182	Metastasis + AbnormalProliferation	Cyclic	0.00391	40	0.5	1	0	0	0	1	0.5	0	0	1	0	0	0	1	0	0	0	0	0	0	0	0	0	0.25	0.4	0	0.2	0	0.25	0.6	0.4	1	0.4	0.4	0.5	1	0	0	0	1	1	0	0	0	1	1	0	0	0	0	0.5	0	0.5	1	0	0	0.75	1	0	1	0.5	0	1	0.75	0	0.5	0	1	0	0	0	0	1	0	0	0	0	1	0	1	0.5	0	0	1	1	0.5	1	1	1	0	0	0.75	1	1	1	0.5	1	1	0.5	0	0	1	1	0.5	0.75	1	0	0	0	0	0	0	0	0	0	1	0	0	0	0	0	0	1	0	0	0	0	0.5	0	0.5	0	0.5	0	0.5	0	0	1	0	0	0	1	0	0.75	0	0	0	0	0	0.5	0.75	0	0	0	0	1	0.5	0	1	0	0	1	1	0	0	1	1	0	0	0.4	1	0	1	0.25	0	0	0.75	0	0	0	0	0	0.5	0	0	1	0	1	0	1	1	0	0	0	0	0	1	0
183	Metastasis	Cyclic	0.00391	8	0.5	0.75	0	0.25	0	1	0.5	1	0	1	0	0	0	0.5	0	0.75	0.75	0.5	0.75	0.25	0	1	0	0.25	0	0	0	0.25	0.25	0	0	1	1	1	0.5	1	0	0	0	1	1	1	0.5	0	1	1	1	0.5	0	0.5	0.5	0.5	0.5	0	0.75	0.75	0.75	0.5	0.25	1	0.5	1	0.5	0.75	0.75	0.5	0.5	1	1	1	1	1	0	0	0.5	0.5	1	1	1	1	0.5	0.5	0.5	1	1	0.5	1	1	1	0	0	0.75	1	1	1	0.5	1	0.5	0.5	1	0.25	0.5	0.75	0.5	0.5	1	0	0.5	0	0	0.25	0	0	0	0	0.5	0.25	0.25	0.5	0	0	0	1	0.75	0.75	0	0.5	0.5	0	0.5	0	0.5	0.5	0.5	1	0.25	1	0	1	1	1	0	0.75	0	1	1	0	1	0.5	0.5	1	1	0.5	1	1	0.5	0	1	1	1	1	1	0	0	1	1	1	0	1	1	0	0.75	0	0	1	0.75	0.5	0	1	0	0	0.5	0	0	1	0	1	0	1	1	1	1	0	0	0	1	0
184	NormalProliferation	Cyclic	0.00391	8	0.375	0.5	0	0	0	1	0.5	0	0	0.75	0	0	0.125	1	0	0.75	0.75	0.5	0.75	0	0.125	0	0.125	0.5	0.25	0	0.25	0	0.25	0.375	0.25	0.25	0.375	0.625	0.5	1	0	0	1	0.75	0	0	0	0	1	1	0	1	0.125	0	0.5	0.5	0.5	0.5	0	0.75	0.75	0.75	0	0.75	0.25	0	1	0.75	0.75	0.625	0	1	0	0	0	0	0.75	0	0	0	0	0	0	1	0.5	0	0	0	1	0.375	0.75	0.75	1	0	0.125	0.75	1	1	1	0.5	1	1	0.5	0	0.875	0.5	0.5	0.75	0.5	1	0.25	0	0.25	0	0.875	0	0.125	0.125	0.125	1	0.75	0.875	0	0	0.25	1	0.75	0.75	0.75	0	0	0.75	0	0.5	0	0.5	0	0.5	0	0	0.75	0	0	0	0	0.75	0.75	1	0	0	0	0	0.5	1	0	0	0	0	0.75	0.5	0	1	0	1	1	1	0	0	0.875	0.875	0	0.125	0.5	0.75	0.375	1	0.25	0	0	0.75	0	0.375	0.25	0	0.125	0	0	0.125	1	0	1	0	1	1	0	0	0	0	0	1	0
185	Apoptosis	Cyclic	0.00391	4	0	0	0	0.25	0	1	0.5	1	0	0	0	0	1	0.5	0	0	0	0	0	0.25	1	0	1	0.25	0	0	0	0	0.25	0	0	0	0	1	0.5	1	0	0	1	1	0	0	0.5	0	1	1	0	0.5	1	0	0.5	0	0.5	1	0	0	0.75	1	0.25	1	0	0	0.5	0.75	0	1	0.5	1	1	1	1	0	0	0.5	0.5	0.5	0.5	0	0	1	0.5	0.25	0.5	0	0.5	0	1	1	1	0.5	1	0.75	1	1	1	0.5	1	0.5	0.5	0	0	1	0	0.5	0.5	1	0	0.5	0	0.5	0	0	0	1	0.5	0.5	0	0	0.5	0	0	1	1	1	1	0.75	0	0.75	0	0.5	0	0.5	1	0.5	1	0.25	1	0	0	0	0	0.5	0.75	0.5	0	1	0	0	0.5	0.5	0	0	0.5	1	1	0.5	0	1	0	0	1	0.5	0	0	0	1	0	0	1	1	0	0.5	0	0	0	0.75	0.5	1	1	1	0	0	0	0	1	0	1	0	1	1	0	1	0	0	0	1	0
186	Metastasis	Cyclic	0.00391	24	0.5	1	0	0	0	1	0.5	1	0	1	0	0	0	1	0	0.75	0.75	0.5	0.75	0	0	1	0	0.25	0	0	0	0	0.25	0	0	1	1	1	0.5	1	0	0	0	1	1	1	0	0	1	1	1	0	0	0.333333333333333	0.5	0	0.5	0	0.666666666666667	0	0.75	0.5	0	1	0.5	1	1	0.75	0.75	0.5	0	1	1	1	1	1	0	0	0	0	1	1	1	1	0.5	0.5	0	1	1	0.5	1	1	1	0	0	0.75	1	1	1	0.5	1	1	0.5	1	0.25	0.75	1	0.5	0.75	1	0	0	0	0	0.25	0	0	0	0	1	0.75	0.25	0	0	0	0	1	0.75	0.75	0	0.75	0.5	0	0.5	0	0.5	0.5	0.5	1	0	1	0	1	1	1	0	0.75	0	1	0	0	1	0.5	1	1	1	0	1	1	0.5	0	1	1	0	1	1	0	0	1	1	1	0	1	1	0	1	0.25	0	1	0.75	0	0	1	0	0	0.5	0	0	1	0	1	0	1	1	1	0	0	0	0	1	0
187	Metastasis + Apoptosis	Cyclic	0.00391	28	0.428571428571429	0.5	0	0.25	0	1	0.5	1	0	1	0	0.285714285714286	0	0.5	0.285714285714286	0	0	0	0	0.25	0.571428571428571	1	0.428571428571429	0.25	0	0	0	0	0.25	0	0	0.857142857142857	0.285714285714286	1	0.5	1	0	0	0	1	1	1	0.5	0	1	1	1	0.5	0	0	0.5	0	0.5	1	0	0	0.75	1	0.25	1	0.428571428571429	1	0.5	0.75	0	0.571428571428571	0.5	1	1	1	1	0	0.5	0.5	0.5	0.5	1	1	1	1	0.5	0.5	0.5	1	0.5	0.428571428571429	1	1	1	0.5	0	0.75	1	1	1	0.5	1	0.5	0.5	0	0	1	0.5	0.5	0.5	1	0	0.5	0	0.5	0	0	0	0	0	0.5	0	0	0.5	0	0	1	1	0.25	0.25	0	0	0.5	0	0.5	0	0.5	1	0.5	1	0.25	0.714285714285714	0.428571428571429	1	1	0.571428571428571	0	0.75	0	0.571428571428571	1	0	0	0.5	0.75	1	1	0.5	1	1	0.5	0	0.571428571428571	0	0	1	1	0.571428571428571	0.428571428571429	0	0.571428571428571	0	0.428571428571429	0.714285714285714	0.571428571428571	0.428571428571429	0.5	0	0.428571428571429	1	0.75	0.5	0	1	1	0.428571428571429	0.5	0.428571428571429	0.428571428571429	1	0	1	0	1	1	1	1	0	0	0	1	1
188	NormalProliferation	Cyclic	0.00391	40	0.5	0	0	0.25	0	1	0.5	1	0	1	0	0	1	0.5	0	0	0	0	0	0.25	0	0	0	0.25	0.4	0	0.2	0	0.25	0.6	0.4	0.5	0.4	0.4	0.5	1	0	0	1	1	0	0	0.5	0	1	1	0	0.5	1	0	0.5	0	0.5	1	0	0	0.75	1	0.25	1	0.5	0	0.5	0.75	0	0.5	0.5	1	1	1	1	0	0	0.5	0.5	0.5	0.5	0	0	1	0.5	0.25	0.5	0	0.5	0.5	1	1	1	0.5	1	0.75	1	1	1	0.5	1	0.5	0.5	0	0	1	0	0.5	0.5	1	0	0.5	0	0.5	0	0	0	1	0.5	0.5	0	0	0.5	0	0	1	1	1	1	0.75	0	0.75	0	0.5	0	0.5	1	0.5	1	0.25	1	0	0	0	0	0.5	0.75	0.5	0	1	0	0	0.5	0.75	0	0	0.5	1	1	0.5	0	1	0	0	1	0.5	0	0	0	1	0	0	0.4	1	0	0.5	0	0	0	0.75	0.5	0	0	1	0	0	0	0	1	0	1	0	1	1	0	1	0	0	0	1	0
189	NormalProliferation	Cyclic	0.00391	40	0.5	0	0	0	0	1	0.5	0	0	1	0	0	1	1	0	0	0	0	0	0	0	0	0	0.25	0.4	0	0.2	0	0.25	0.6	0.4	0.5	0.4	0.4	0.5	1	0	0	1	1	0	0	0	0	1	1	0	1	1	0	0.5	0	0.5	1	0	0	0.75	1	0	1	0.5	0	1	1	0	0.5	0	1	0	0	0	0	0	0	0	0	0	0	0	1	0.5	0	0	0	1	0.5	1	1	1	0	1	0.75	1	1	1	0.5	1	1	0.5	0	0	1	0	0.5	1	1	0	0	0	0	0	0	0	1	0.5	1	0	0	0	0	0	1	1	0.25	0.25	0.25	0	1	0	0.5	0	0.5	0	0.5	0	0	1	0	0	0	0	1	0.75	1	0	0	0	0	0.5	0.75	0	0	0	0	1	0.5	0	1	0	0	1	0.5	0	0	1	1	0	0	0.4	1	0	1	0.25	0	0	0.75	0	0	0	0	0	0	0	0	1	0	1	0	1	1	0	0	0	0	0	1	0
190	NormalProliferation	Cyclic	0.00391	40	0.5	0	0	0	0	1	0.5	0	0	1	0	0	1	1	0	0	0	0	0	0	0	0	0	0.5	0.4	0	0.2	0	0.5	0.6	0.4	0.5	0.4	0.4	0.5	1	0	0	1	1	0	0	0	0	1	1	0	1	1	0	0.5	0	0.5	1	0	0	0.75	1	0	1	0.5	0	1	1	0	0.5	0	1	0	0	0	0	0	0	0	0	0	0	0	1	0.5	0	0	0	1	0.5	1	1	1	0	1	0.75	1	1	1	0.5	1	1	0.5	0	0	1	0	0.5	1	1	0	0	0	0	0	0	0	1	0.5	1	0	0	0	0	0	1	1	0.25	0.25	0.25	0	1	0	0.5	0	0.5	0	0.5	0	0	1	0	0	0	0	1	0.75	1	0	0	0	0	0.5	0.75	0	0	0	0	1	0.5	0	1	0	0	1	0.5	0	0	1	1	0	0	0.4	1	0	1	0.25	0	0	0.75	0	0	0	0	0	0	0	0	1	0	1	0	1	1	0	0	0	0	0	1	0
191	NormalProliferation	Cyclic	0.00391	40	0.5	0	0	0	0	1	0.5	0	0	1	0	0	1	1	0	0	0	0	0	0	0	0	0	0.5	0.4	0	0.2	0	0.25	0.6	0.4	0.5	0.4	0.4	0.5	1	0	0	1	1	0	0	0	0	1	1	0	1	1	0	0.5	0	0.5	1	0	0	0.75	1	0	1	0.5	0	1	1	0	0.5	0	1	0	0	0	0	0	0	0	0	0	0	0	1	0.5	0	0	0	1	0.5	1	1	1	0	1	0.75	1	1	1	0.5	1	1	0.5	0	0	1	0	0.5	1	1	0	0	0	0	0	0	0	1	0.5	1	0	0	0	0	0	1	1	0.25	0.25	0.25	0	1	0	0.5	0	0.5	0	0.5	0	0	1	0	0	0	0	1	0.75	1	0	0	0	0	0.5	0.75	0	0	0	0	1	0.5	0	1	0	0	1	0.5	0	0	1	1	0	0	0.4	1	0	1	0.25	0	0	0.75	0	0	0	0	0	0	0	0	1	0	1	0	1	1	0	0	0	0	0	1	0
192	Metastasis	Cyclic	0.00391	8	0.5	0.5	0	0.25	0	1	0.5	1	0	1	0	0	0	0.5	0	0	0	0	0	0.25	0	1	0	0.25	0	0	0	0	0.25	0	0	1	1	1	0.5	1	0	0	0	1	1	1	0.5	0	1	1	1	0.5	0	0	0.5	0	0.5	1	0	0	0.75	1	0.25	1	0.5	1	0.5	0.75	0	0.5	0.5	1	1	1	1	0	0.5	0.5	0.5	0.5	1	1	1	1	0.5	0.5	0.5	1	0.5	0.5	1	1	1	0.5	0	0.75	1	1	1	0.5	1	0.5	0.5	0	0	1	0.5	0.5	0.5	1	0	0.5	0	0.5	0	0	0	0	0	0.5	0	0	0.5	0	0	1	1	0.25	0.25	0	0	0.5	0	0.5	0	0.5	1	0.5	1	0.25	1	0	1	1	1	0	0.75	0	0.5	1	0	0	0.5	0.5	1	1	0.5	1	1	0.5	0	1	0	0	1	1	0	0	0	1	0	0	1	1	0	0.5	0	0	1	0.75	0.5	0	1	1	0	0.5	0	0	1	0	1	0	1	1	1	1	0	0	0	1	0
193	Metastasis + AbnormalProliferation	Cyclic	0.00391	40	0.5	1	0	0	0	1	0.5	0	0	1	0	0	0	1	0	0	0	0	0	0	0	0	0	0.5	0.4	0	0.2	0	0.25	0.6	0.4	1	0.4	0.4	0.5	1	0	0	0	1	1	0	0	0	1	1	0	0	0	0	0.5	0	0.5	1	0	0	0.75	1	0	1	0.5	0	1	1	0	0.5	0	1	0	0	0	0	1	0	0	0	0	1	0	1	0.5	0	0	1	1	0.5	1	1	1	0	0	1	1	1	1	0.5	1	1	0.5	0	0	1	1	0.5	0.75	1	0	0	0	0	0	0	0	0	0	1	0	0	0	0	0	1	1	0	0	0	0	0.5	0	0.5	0	0.5	0	0.5	0	0	1	0	0	0	1	0	0.75	0	0	0	0	0	0.5	0.75	0	0	0	0	1	0.5	0	1	0	0	1	1	0	0	1	1	0	0	0.4	1	0	1	0.25	0	0	0.75	0	0	0	0	0	0.5	0	0	1	0	1	0	1	1	0	0	0	0	0	1	0
194	NormalProliferation	Cyclic	0.00391	40	0.5	0	0	0.25	0	1	0.5	1	0	1	0	0	1	0.5	0	0	0	0	0	0.25	0	0	0	0.25	0.4	0	0.2	0	0.25	0.6	0.4	0.5	0.4	0.4	0.5	1	0	0	1	1	0	0	0.5	0	1	1	0	0.5	1	0	0.5	0	0.5	1	0	0	0.75	1	0.25	1	0.5	0	0.5	0.75	0	0.5	0.5	1	1	1	1	0	0	0.5	0.5	0.5	0.5	0	0	1	0.5	0.25	0.5	0	0.5	0.5	1	1	1	0.5	1	0.75	1	1	1	0.5	1	0.5	0.5	0	0	1	0	0.5	0.5	1	0	0.5	0	0.5	0	0	0	1	0.5	0.5	0	0	0.5	0	0	1	1	1	1	0.75	0	0.75	0	0.5	0	0.5	1	0.5	1	0.25	1	0	0	0	0	0.5	0.75	0.5	0	1	0	0	0.5	0.75	0	0	0.5	1	1	0.5	0	1	0	0	1	0.5	0	0	0	1	0	0	0.4	1	0	0.5	0	0	0	0.75	0.5	0	0	1	0	0	0	0	1	0	1	0	1	1	0	1	0	0	0	1	0
195	Apoptosis	Cyclic	0.00391	4	0	0	0	0.25	0	1	0.5	1	0	0	0	0	1	0.5	0	0	0	0	0	0.25	1	0	1	0.25	0	0	0	0	0.25	0	0	0	0	1	0.5	1	0	0	1	1	0	0	0.5	0	1	1	0	0.5	1	0	0.5	0	0.5	1	0	0	0.75	1	0.25	1	0	0	0.5	0.75	0	1	0.5	1	1	1	1	0	0	0.5	0.5	0.5	0.5	0	0	1	0.5	0.25	0.5	0	0.5	0	1	1	1	0.5	1	0.75	1	1	1	0.5	1	0.5	0.5	0	0	1	0	0.5	0.5	1	0	0.5	0	0.5	0	0	0	1	0.5	0.5	0	0	0.5	0	0	1	1	1	1	0.75	0	0.75	0	0.5	0	0.5	1	0.5	1	0.25	1	0	0	0	0	0.5	0.75	0.5	0	1	0	0	0.5	0.5	0	0	0.5	1	1	0.5	0	1	0	0	1	0.5	0	0	0	1	0	0	1	1	0	0.5	0	0	0	0.75	0.5	1	1	1	0	0	0	0	1	0	1	0	1	1	0	1	0	0	0	1	0
196	Metastasis + NormalProliferation	Cyclic	0.00391	40	0.5	0	0	0	0	1	0.5	0	0	1	0	0	1	1	0	0	0	0	0	0	0	0	0	0.5	0.4	0	0.2	0	0.25	0.6	0.4	0.5	0.4	0.4	0.5	1	0	0	0	1	0	0	0	0	1	1	0	1	1	0	0.5	0	0.5	1	0	0	0.75	1	0	1	0.5	0	1	1	0	0.5	0	1	0	0	0	0	0	0	0	0	0	1	0	1	0.5	0	0	0	1	0.5	1	1	1	0	1	0.75	1	1	1	0.5	1	1	0.5	0	0	1	0	0.5	1	1	0	0	0	0	0	0	0	1	0.5	1	0	0	0	0	0	1	1	0.25	0.25	0.25	0	1	0	0.5	0	0.5	0	0.5	0	0	1	0	0	0	0	1	0.75	1	0	0	0	0	0.5	0.75	0	0	0	0	1	0.5	0	1	0	0	1	0.5	0	0	1	1	0	0	0.4	1	0	1	0.25	0	0	0.75	0	0	0	0	0	0	0	0	1	0	1	0	1	1	0	0	0	0	0	1	0
197	Metastasis	Cyclic	0.00391	8	0.5	1	0	0.25	0	1	0.5	1	0	1	0	0	0	0.5	0	0.75	0.75	0.5	0.75	0.25	0	1	0	0.25	0	0	0	0.25	0.25	0	0	1	1	1	0.5	1	0	0	0	1	1	1	0.5	0	1	1	1	0.5	0	0	0.5	0.5	0.5	0	0	0.75	0.75	0.5	0.25	1	0.5	1	0.5	0.75	0.75	0.5	0.5	1	1	1	1	1	0	0	0.5	0.5	1	1	1	1	0.5	0.5	0.5	1	1	0.5	1	1	1	0	0	0.75	1	1	1	0.5	1	0.5	0.5	1	0.25	0.75	1	0.5	0.5	1	0	0.5	0	0	0.25	0	0	0	0	0.5	0.5	0.25	0.5	0	0	0	1	1	1	0	0.5	0.5	0	0.5	0	0.5	0.5	0.5	1	0.25	1	0	1	1	1	0	0.75	0	1	1	0	1	0.5	1	1	1	0.5	1	1	0.5	0	1	0	1	1	1	0	0	1	1	1	0	1	1	0	0.5	0	0	1	0.75	0.5	0	1	0	0	0.5	0	0	1	0	1	0	1	1	1	1	0	0	0	1	0
198	Metastasis + NormalProliferation	Cyclic	0.00391	40	0.5	0	0	0.25	0	1	0.5	1	0	1	0	0	1	0.5	0	0	0	0	0	0.25	0	0	0	0.25	0.4	0	0.2	0	0.25	0.6	0.4	0.5	0.4	0.4	0.5	1	0	0	0	1	0	0	0.5	0	1	1	0	0.5	1	0	0.5	0	0.5	1	0	0	0.75	1	0.25	1	0.5	0	0.5	0.75	0	0.5	0.5	1	1	1	1	0	0	0.5	0.5	0.5	0.5	1	0	1	0.5	0.25	0.5	0	0.5	0.5	1	1	1	0.5	1	0.75	1	1	1	0.5	1	0.5	0.5	0	0	1	0	0.5	0.5	1	0	0.5	0	0.5	0	0	0	1	0.5	0.5	0	0	0.5	0	0	1	1	1	1	0.75	0	0.75	0	0.5	0	0.5	1	0.5	1	0.25	1	0	0	0	0	0.5	0.75	0.5	0	1	0	0	0.5	0.75	0	0	0.5	1	1	0.5	0	1	0	0	1	0.5	0	0	1	1	0	0	0.4	1	0	0.5	0	0	0	0.75	0.5	0	0	1	0	0	0	0	1	0	1	0	1	1	0	1	0	0	0	1	0
199	NormalProliferation	Cyclic	0.00391	40	0.5	0	0	0	0	1	0.5	0	0	1	0	0	1	1	0	0	0	0	0	0	0	0	0	0.25	0.4	0	0.2	0	0.25	0.6	0.4	0.5	0.4	0.4	0.5	1	0	0	1	1	0	0	0	0	1	1	0	1	1	0	0.5	0	0.5	1	0	0	0.75	1	0	1	0.5	0	1	1	0	0.5	0	1	0	0	0	0	0	0	0	0	0	0	0	1	0.5	0	0	0	1	0.5	1	1	1	0	1	0.75	1	1	1	0.5	1	1	0.5	0	0	1	0	0.5	1	1	0	0	0	0	0	0	0	1	0.5	1	0	0	0	0	0	1	1	0.25	0.25	0.25	0	1	0	0.5	0	0.5	0	0.5	0	0	1	0	0	0	0	1	0.75	1	0	0	0	0	0.5	0.75	0	0	0	0	1	0.5	0	1	0	0	1	0.5	0	0	1	1	0	0	0.4	1	0	1	0.25	0	0	0.75	0	0	0	0	0	0	0	0	1	0	1	0	1	1	0	0	0	0	0	1	0
200	NormalProliferation	Cyclic	0.00391	40	0.5	0	0	0	0	1	0.5	0	0	1	0	0	1	1	0	0	0	0	0	0	0	0	0	0.5	0.4	0	0.2	0	0.5	0.6	0.4	0.5	0.4	0.4	0.5	1	0	0	1	1	0	0	0	0	1	1	0	1	1	0	0.5	0	0.5	1	0	0	0.75	1	0	1	0.5	0	1	1	0	0.5	0	1	0	0	0	0	0	0	0	0	0	0	0	1	0.5	0	0	0	1	0.5	1	1	1	0	1	0.75	1	1	1	0.5	1	1	0.5	0	0	1	0	0.5	1	1	0	0	0	0	0	0	0	1	0.5	1	0	0	0	0	0	1	1	0.25	0.25	0.25	0	1	0	0.5	0	0.5	0	0.5	0	0	1	0	0	0	0	1	0.75	1	0	0	0	0	0.5	0.75	0	0	0	0	1	0.5	0	1	0	0	1	0.5	0	0	1	1	0	0	0.4	1	0	1	0.25	0	0	0.75	0	0	0	0	0	0	0	0	1	0	1	0	1	1	0	0	0	0	0	1	0
201	NormalProliferation	Cyclic	0.00391	40	0.5	0	0	0	0	1	0.5	0	0	1	0	0	1	1	0	0	0	0	0	0	0	0	0	0.25	0.4	0	0.2	0	0.25	0.6	0.4	0.5	0.4	0.4	0.5	1	0	0	1	1	0	0	0	0	1	1	0	1	1	0	0.5	0	0.5	1	0	0	0.75	1	0	1	0.5	0	1	1	0	0.5	0	1	0	0	0	0	0	0	0	0	0	0	0	1	0.5	0	0	0	1	0.5	1	1	1	0	1	0.75	1	1	1	0.5	1	1	0.5	0	0	1	0	0.5	1	1	0	0	0	0	0	0	0	1	0.5	1	0	0	0	0	0	1	1	0.25	0.25	0.25	0	1	0	0.5	0	0.5	0	0.5	0	0	1	0	0	0	0	1	0.75	1	0	0	0	0	0.5	0.75	0	0	0	0	1	0.5	0	1	0	0	1	0.5	0	0	1	1	0	0	0.4	1	0	1	0.25	0	0	0.75	0	0	0	0	0	0	0	0	1	0	1	0	1	1	0	0	0	0	0	1	0
202	NormalProliferation	Cyclic	0.00391	40	0.5	0	0	0	0	1	0.5	0	0	1	0	0	1	1	0	0.5	0.5	0	0.5	0	0	0	0	0.25	0.4	0	0.2	0	0.25	0.6	0.4	0.5	0.4	0.4	0.5	1	0	0	1	1	0	0	0	0	1	1	0	1	1	0	0.5	0	0.5	0.5	0	0	0.75	0.75	0	1	0.5	0	1	1	0.5	0.5	0	1	0	0	0	0	0.5	0	0	0	0	0	0	1	0.5	0	0	0	1	0.5	1	1	1	0	1	0.75	1	1	1	0.5	1	1	0.5	0	0	1	0	0.5	1	1	0	0	0	0	0	0	0	1	0.5	1	0.5	0	0	0	0	1	1	0.5	0.5	0.25	0	1	0	0.5	0	0.5	0	0.5	0	0	1	0	0	0	0	1	0.75	1	0	0	0	0	0.5	0.75	0	0	0	0	1	0.5	0	1	0	0	1	0.5	0	0	1	1	0	0	0.4	1	0	1	0.25	0	0	0.75	0	0	0	0	0	0	0	0	1	0	1	0	1	1	0	0	0	0	0	1	0
203	NormalProliferation	Cyclic	0.00391	40	0.5	0	0	0	0	1	0.5	0	0	1	0	0	1	1	0	0	0	0	0	0	0	0	0	0.5	0.4	0	0.2	0	0.5	0.6	0.4	0.5	0.4	0.4	0.5	1	0	0	1	1	0	0	0	0	1	1	0	1	1	0	0.5	0	0.5	1	0	0	0.75	1	0	1	0.5	0	1	1	0	0.5	0	1	0	0	0	0	0	0	0	0	0	0	0	1	0.5	0	0	0	1	0.5	1	1	1	0	1	0.75	1	1	1	0.5	1	1	0.5	0	0	1	0	0.5	1	1	0	0	0	0	0	0	0	1	0.5	1	0	0	0	0	0	1	1	0.25	0.25	0.25	0	1	0	0.5	0	0.5	0	0.5	0	0	1	0	0	0	0	1	0.75	1	0	0	0	0	0.5	0.75	0	0	0	0	1	0.5	0	1	0	0	1	0.5	0	0	1	1	0	0	0.4	1	0	1	0.25	0	0	0.75	0	0	0	0	0	0	0	0	1	0	1	0	1	1	0	0	0	0	0	1	0
204	Metastasis + Apoptosis	Cyclic	0.00391	28	0.428571428571429	0.892857142857143	0	0.107142857142857	0	1	0.5	1	0	1	0	0.285714285714286	0	0.892857142857143	0.285714285714286	0	0	0	0	0.107142857142857	0.571428571428571	1	0.428571428571429	0.25	0	0	0	0.107142857142857	0.25	0	0	0.857142857142857	0.285714285714286	1	0.5	1	0	0	0	1	1	1	0.107142857142857	0	1	1	1	0.107142857142857	0	0	0.5	0	0.5	1	0	0	0.75	1	0.107142857142857	1	0.428571428571429	1	0.892857142857143	0.892857142857143	0	0.571428571428571	0.107142857142857	1	1	1	1	0	0.892857142857143	0	0.107142857142857	0.107142857142857	1	1	1	1	0.5	0.5	0.107142857142857	1	1	0.428571428571429	1	1	1	0.107142857142857	0	0.75	1	1	1	0.5	1	0.892857142857143	0.5	0	0	1	0.892857142857143	0.5	0.75	1	0	0.107142857142857	0	0.107142857142857	0	0	0	0	0	0.785714285714286	0	0	0.107142857142857	0	0	0	1	0.107142857142857	0.107142857142857	0	0	0.607142857142857	0	0.5	0	0.5	1	0.5	1	0.107142857142857	0.714285714285714	0.428571428571429	1	1	0.571428571428571	0.107142857142857	0.75	0	0.571428571428571	0	0	0	0.5	0.642857142857143	1	1	0.107142857142857	1	1	0.5	0	0.571428571428571	0	0	1	1	0.571428571428571	0.428571428571429	0	0.571428571428571	0	0.428571428571429	0.714285714285714	0.571428571428571	0.428571428571429	0.892857142857143	0.25	0.428571428571429	1	0.75	0.107142857142857	0	1	1	0.428571428571429	0.5	0.428571428571429	0.428571428571429	1	0	1	0	1	1	1	0	0	0	0	1	1
205	Quiescence + Apoptosis	Cyclic	0.00391	28	0	0	0	0.25	0	1	0.5	1	0	0	0	0.285714285714286	0.75	0.5	0.285714285714286	0.5	0.5	0	0.5	0.25	1	0	1	0.25	0	0	0	0.25	0.25	0	0	0	0	1	0.5	1	0	0	1	0.75	0	0	0.5	0	1	1	0	0.5	0.75	0	0.5	0	0.5	1	0	0	0.75	1	0.25	1	0	0	0.5	0.75	0.5	1	0.5	1	1	1	1	0	0	0.5	0.5	0.25	0.5	0	0	1	0.5	0.25	0.5	0	0.5	0	1	1	1	0.5	0.75	0.75	1	1	1	0.5	1	0.5	0.5	0	0.25	0.75	0	0.5	0.25	1	0.25	0.5	0	0.25	0.25	0	0	0.75	0.5	0.5	0	0.25	0.5	0	0.25	1	0.75	0.75	0.75	0.5	0	0.75	0	0.5	0	0.5	0.75	0.5	1	0.25	0.428571428571429	0.428571428571429	0	0	0	0.5	0.75	0.5	0	1	0	0	0.5	0.5	0	0	0.5	1	0.75	0.5	0	0.571428571428571	0	0	1	0.5	0.571428571428571	0.428571428571429	0	0.571428571428571	0	0.428571428571429	0.714285714285714	0.571428571428571	0	0.5	0	0.428571428571429	0	0.75	0.5	1	1	0.75	0.428571428571429	0	0	0.428571428571429	1	0	1	0	1	1	0	1	0	0	0	1	1
206	NormalProliferation	Cyclic	0.00391	40	0.5	0	0	0	0	1	0.5	0	0	1	0	0	1	1	0	0	0	0	0	0	0	0	0	0.5	0.4	0	0.2	0	0.5	0.6	0.4	0.5	0.4	0.4	0.5	1	0	0	1	1	0	0	0	0	1	1	0	1	1	0	0.5	0	0.5	1	0	0	0.75	1	0	1	0.5	0	1	1	0	0.5	0	1	0	0	0	0	0	0	0	0	0	0	0	1	0.5	0	0	0	1	0.5	1	1	1	0	1	0.75	1	1	1	0.5	1	1	0.5	0	0	1	0	0.5	1	1	0	0	0	0	0	0	0	1	0.5	1	0	0	0	0	0	1	1	0.25	0.25	0.25	0	1	0	0.5	0	0.5	0	0.5	0	0	1	0	0	0	0	1	0.75	1	0	0	0	0	0.5	0.75	0	0	0	0	1	0.5	0	1	0	0	1	0.5	0	0	1	1	0	0	0.4	1	0	1	0.25	0	0	0.75	0	0	0	0	0	0	0	0	1	0	1	0	1	1	0	0	0	0	0	1	0
207	NormalProliferation	Cyclic	0.00391	40	0.5	0	0	0	0	1	0.5	0	0	1	0	0	1	1	0	0	0	0	0	0	0	0	0	0.5	0.4	0	0.2	0	0.5	0.6	0.4	0.5	0.4	0.4	0.5	1	0	0	1	1	0	0	0	0	1	1	0	1	1	0	0.5	0	0.5	1	0	0	0.75	1	0	1	0.5	0	1	1	0	0.5	0	1	0	0	0	0	0	0	0	0	0	0	0	1	0.5	0	0	0	1	0.5	1	1	1	0	1	0.75	1	1	1	0.5	1	1	0.5	0	0	1	0	0.5	1	1	0	0	0	0	0	0	0	1	0.5	1	0	0	0	0	0	1	1	0.25	0.25	0.25	0	1	0	0.5	0	0.5	0	0.5	0	0	1	0	0	0	0	1	0.75	1	0	0	0	0	0.5	0.75	0	0	0	0	1	0.5	0	1	0	0	1	0.5	0	0	1	1	0	0	0.4	1	0	1	0.25	0	0	0.75	0	0	0	0	0	0	0	0	1	0	1	0	1	1	0	0	0	0	0	1	0
208	Metastasis	Cyclic	0.00391	8	0.5	0.75	0	0.25	0	1	0.5	1	0	1	0	0	0	0.5	0	0.75	0.75	0.5	0.75	0.25	0	1	0	0.25	0	0	0	0.25	0.25	0	0	1	1	1	0.5	1	0	0	0	1	1	1	0.5	0	1	1	1	0.5	0	0	0.5	0	0.5	0	0	0	0.75	0.5	0.25	1	0.5	1	0.5	0.75	0.75	0.5	0.5	1	1	1	1	1	0	0	0.5	0.5	1	1	1	1	0.5	0.5	0.5	1	1	0.5	1	1	1	0	0	1	1	1	1	0.5	1	0.5	0.5	1	0.25	0.75	0.75	0.5	0.5	1	0	0.5	0	0	0.25	0	0	0	0	0.5	0.25	0.25	0.5	0	0	1	1	0.75	0.75	0	0.75	0.5	0	0.5	0	0.5	0.5	0.5	1	0.25	1	0	1	1	1	0	0.75	0	1	1	0	1	0.5	1	1	1	0.5	1	1	0.5	0	1	0	0	1	1	0	0	1	1	1	0	1	1	0	0.5	0	0	1	0.75	0.5	0	1	0	0	0.5	0	0	1	0	1	0	1	1	1	1	0	0	0	1	0
209	Metastasis + AbnormalProliferation	Cyclic	0.00391	40	0.5	1	0	0	0	1	0.5	0	0	1	0	0	0	1	0	0	0	0	0	0	0	0	0	0.5	0.4	0	0.2	0	0.25	0.6	0.4	1	0.4	0.4	0.5	1	0	0	0	1	1	0	0	0	1	1	0	0	0	0	0.5	0	0.5	1	0	0	0.75	1	0	1	0.5	0	1	1	0	0.5	0	1	0	0	0	0	1	0	0	0	0	1	0	1	0.5	0	0	1	1	0.5	1	1	1	0	0	1	1	1	1	0.5	1	1	0.5	0	0	1	1	0.5	0.75	1	0	0	0	0	0	0	0	0	0	1	0	0	0	0	0	0	1	0	0	0	0	0.5	0	0.5	0	0.5	0	0.5	0	0	1	0	0	0	1	0	0.75	0	0	0	0	0	0.5	0.75	0	0	0	0	1	0.5	0	1	0	0	1	1	0	0	1	1	0	0	0.4	1	0	1	0.25	0	0	0.75	0	0	0	0	0	0.5	0	0	1	0	1	0	1	1	0	0	0	0	0	1	0
210	NormalProliferation	Cyclic	0.00391	40	0.5	0	0	0.25	0	1	0.5	1	0	1	0	0	1	0.5	0	0	0	0	0	0.25	0	0	0	0.25	0.4	0	0.2	0	0.25	0.6	0.4	0.5	0.4	0.4	0.5	1	0	0	1	1	0	0	0.5	0	1	1	0	0.5	1	0	0.5	0	0.5	1	0	0	0.75	1	0.25	1	0.5	0	0.5	0.75	0	0.5	0.5	1	1	1	1	0	0	0.5	0.5	0.5	0.5	0	0	1	0.5	0.25	0.5	0	0.5	0.5	1	1	1	0.5	1	0.75	1	1	1	0.5	1	0.5	0.5	0	0	1	0	0.5	0.5	1	0	0.5	0	0.5	0	0	0	1	0.5	0.5	0	0	0.5	0	0	1	1	1	1	0.75	0	0.75	0	0.5	0	0.5	1	0.5	1	0.25	1	0	0	0	0	0.5	0.75	0.5	0	1	0	0	0.5	0.5	0	0	0.5	1	1	0.5	0	1	0	0	1	0.5	0	0	1	1	0	0	0.4	1	0	0.5	0	0	0	0.75	0.5	0	0	1	0	0	0	0	1	0	1	0	1	1	0	1	0	0	0	1	0
211	Metastasis	Cyclic	0.00391	8	0.5	1	0	0.25	0	1	0.5	1	0	1	0	0	0	0.5	0	0.75	0.75	0.5	0.75	0.25	0	1	0	0.25	0	0	0	0.25	0.25	0	0	1	1	1	0.5	1	0	0	0	1	1	1	0.5	0	1	1	1	0.5	0	0	0.5	0	0.5	0	0	0	0.75	0.5	0.25	1	0.5	1	0.5	0.75	0.75	0.5	0.5	1	1	1	1	1	0	0	0.5	0.5	1	1	1	1	0.5	0.5	0.5	1	1	0.5	1	1	1	0	0	1	1	1	1	0.5	1	0.5	0.5	1	0.25	0.75	1	0.5	0.5	1	0	0.5	0	0	0.25	0	0	0	0	0.5	0.5	0.25	0.5	0	0	1	1	1	1	0	0.75	0.5	0	0.5	0	0.5	0.5	0.5	1	0.25	1	0	1	1	1	0	0.75	0	1	1	0	1	0.5	1	1	1	0.5	1	1	0.5	0	1	0	0	1	1	0	0	1	1	1	0	1	1	0	0.5	0	0	1	0.75	0.5	0	1	0	0	0.5	0	0	1	0	1	0	1	1	1	1	0	0	0	1	0
212	Metastasis + NormalProliferation	Cyclic	0.00391	40	0.5	0	0	0	0	1	0.5	0	0	1	0	0	1	1	0	0	0	0	0	0	0	0	0	0.5	0.4	0	0.2	0	0.5	0.6	0.4	0.5	0.4	0.4	0.5	1	0	0	0	1	0	0	0	0	1	1	0	1	1	0	0.5	0	0.5	1	0	0	0.75	1	0	1	0.5	0	1	1	0	0.5	0	1	0	0	0	0	0	0	0	0	0	1	0	1	0.5	0	0	0	1	0.5	1	1	1	0	1	0.75	1	1	1	0.5	1	1	0.5	0	0	1	0	0.5	1	1	0	0	0	0	0	0	0	1	0.5	1	0	0	0	0	0	1	1	0.25	0.25	0.25	0	1	0	0.5	0	0.5	0	0.5	0	0	1	0	0	0	0	1	0.75	1	0	0	0	0	0.5	0.75	0	0	0	0	1	0.5	0	1	0	0	1	0.5	0	0	1	1	0	0	0.4	1	0	1	0.25	0	0	0.75	0	0	0	0	0	0	0	0	1	0	1	0	1	1	0	0	0	0	0	1	0
213	Metastasis + AbnormalProliferation	Cyclic	0.00391	40	0.5	1	0	0	0	1	0.5	0	0	1	0	0	0	1	0	0	0	0	0	0	0	0	0	0.5	0.4	0	0.2	0	0.25	0.6	0.4	1	0.4	0.4	0.5	1	0	0	0	1	1	0	0	0	1	1	0	0	0	0	0.5	0	0.5	1	0	0	0.75	1	0	1	0.5	0	1	1	0	0.5	0	1	0	0	0	0	1	0	0	0	0	1	0	1	0.5	0	0	1	1	0.5	1	1	1	0	0	1	1	1	1	0.5	1	1	0.5	0	0	1	1	0.5	0.75	1	0	0	0	0	0	0	0	0	0	1	0	0	0	0	0	0	1	0	0	0	0	0.5	0	0.5	0	0.5	0	0.5	0	0	1	0	0	0	1	0	0.75	0	0	0	0	0	0.5	0.75	0	0	0	0	1	0.5	0	1	0	0	1	1	0	0	1	1	0	0	0.4	1	0	1	0.25	0	0	0.75	0	0	0	0	0	0.5	0	0	1	0	1	0	1	1	0	0	0	0	0	1	0
214	Apoptosis	Cyclic	0.00391	28	0.428571428571429	0	0	0.107142857142857	0	1	0.5	0	0	1	0	0.142857142857143	1	0.892857142857143	0.142857142857143	0	0	0	0	0.107142857142857	0.285714285714286	0	0.285714285714286	0.25	0.285714285714286	0	0.142857142857143	0.107142857142857	0.25	0.285714285714286	0.285714285714286	0.142857142857143	0.428571428571429	0.857142857142857	0.5	1	0	0	1	1	0	0	0.107142857142857	0	1	1	0	0.892857142857143	1	0	0.5	0	0.5	1	0	0	0.75	1	0.107142857142857	1	0.428571428571429	0	0.892857142857143	0.892857142857143	0	0.571428571428571	0.107142857142857	1	0	0	0	0	0	0	0.107142857142857	0	0.107142857142857	0	0	1	0.5	0	0.107142857142857	0	1	0.428571428571429	1	1	1	0.107142857142857	1	0.75	1	1	1	0.5	1	0.892857142857143	0.5	0	0	1	0	0.5	0.892857142857143	1	0	0.107142857142857	0	0.107142857142857	0	0	0	1	0.5	0.892857142857143	0	0	0.107142857142857	0	0	1	1	0.464285714285714	0.464285714285714	0.357142857142857	0	1	0	0.5	0	0.5	0	0.5	0	0.107142857142857	0.428571428571429	0.285714285714286	0	0	0	0.892857142857143	0.75	0.892857142857143	0	0	0	0	0.5	0.75	0	0	0.107142857142857	0	1	0.5	0	0.714285714285714	0	0	1	0.5	0.571428571428571	0.285714285714286	0.571428571428571	0.571428571428571	0	0.428571428571429	0.571428571428571	0.571428571428571	0.428571428571429	0.892857142857143	0.25	0.428571428571429	0	0.75	0.107142857142857	0.428571428571429	0	0	0.428571428571429	0	0.142857142857143	0.428571428571429	1	0	1	0	1	1	0	0	0	0	0	1	1
215	NormalProliferation	Cyclic	0.00391	40	0.5	0	0	0	0	1	0.5	0	0	1	0	0	1	1	0	0	0	0	0	0	0	0	0	0.25	0.4	0	0.2	0	0.25	0.6	0.4	0.5	0.4	0.4	0.5	1	0	0	1	1	0	0	0	0	1	1	0	1	1	0	0.5	0	0.5	1	0	0	0.75	1	0	1	0.5	0	1	1	0	0.5	0	1	0	0	0	0	0	0	0	0	0	0	0	1	0.5	0	0	0	1	0.5	1	1	1	0	1	0.75	1	1	1	0.5	1	1	0.5	0	0	1	0	0.5	1	1	0	0	0	0	0	0	0	1	0.5	1	0	0	0	0	0	1	1	0.25	0.25	0.25	0	1	0	0.5	0	0.5	0	0.5	0	0	1	0	0	0	0	1	0.75	1	0	0	0	0	0.5	0.75	0	0	0	0	1	0.5	0	1	0	0	1	0.5	0	0	1	1	0	0	0.4	1	0	1	0.25	0	0	0.75	0	0	0	0	0	0	0	0	1	0	1	0	1	1	0	0	0	0	0	1	0
216	NormalProliferation	Cyclic	0.00391	40	0.5	0	0	0	0	1	0.5	0	0	1	0	0	1	1	0	0	0	0	0	0	0	0	0	0.25	0.4	0	0.2	0	0.25	0.6	0.4	0.5	0.4	0.4	0.5	1	0	0	1	1	0	0	0	0	1	1	0	1	1	0	0.5	0	0.5	1	0	0	0.75	1	0	1	0.5	0	1	1	0	0.5	0	1	0	0	0	0	0	0	0	0	0	0	0	1	0.5	0	0	0	1	0.5	1	1	1	0	1	0.75	1	1	1	0.5	1	1	0.5	0	0	1	0	0.5	1	1	0	0	0	0	0	0	0	1	0.5	1	0	0	0	0	0	1	1	0.25	0.25	0.25	0	1	0	0.5	0	0.5	0	0.5	0	0	1	0	0	0	0	1	0.75	1	0	0	0	0	0.5	0.75	0	0	0	0	1	0.5	0	1	0	0	1	0.5	0	0	1	1	0	0	0.4	1	0	1	0.25	0	0	0.75	0	0	0	0	0	0	0	0	1	0	1	0	1	1	0	0	0	0	0	1	0
217	Apoptosis	Cyclic	0.00391	4	0	0	0	0.25	0	1	0.5	1	0	0	0	0	1	0.5	0	0	0	0	0	0.25	1	0	1	0.25	0	0	0	0	0.25	0	0	0	0	1	0.5	1	0	0	1	1	0	0	0.5	0	1	1	0	0.5	1	0	0.5	0	0.5	1	0	0	0.75	1	0.25	1	0	0	0.5	0.75	0	1	0.5	1	1	1	1	0	0	0.5	0.5	0.5	0.5	0	0	1	0.5	0.25	0.5	0	0.5	0	1	1	1	0.5	1	0.75	1	1	1	0.5	1	0.5	0.5	0	0	1	0	0.5	0.5	1	0	0.5	0	0.5	0	0	0	1	0.5	0.5	0	0	0.5	0	0	1	1	1	1	0.75	0	0.75	0	0.5	0	0.5	1	0.5	1	0.25	1	0	0	0	0	0.5	0.75	0.5	0	1	0	0	0.5	0.5	0	0	0.5	1	1	0.5	0	1	0	0	1	0.5	0	0	0	1	0	0	1	1	0	0.5	0	0	0	0.75	0.5	1	1	1	0	0	0	0	1	0	1	0	1	1	0	1	0	0	0	1	0
218	NormalProliferation	Cyclic	0.00391	40	0.5	0	0	0	0	1	0.5	0	0	1	0	0	1	1	0	0	0	0	0	0	0	0	0	0.5	0.4	0	0.2	0	0.5	0.6	0.4	0.5	0.4	0.4	0.5	1	0	0	1	1	0	0	0	0	1	1	0	1	1	0	0.5	0	0.5	1	0	0	0.75	1	0	1	0.5	0	1	1	0	0.5	0	1	0	0	0	0	0	0	0	0	0	0	0	1	0.5	0	0	0	1	0.5	1	1	1	0	1	0.75	1	1	1	0.5	1	1	0.5	0	0	1	0	0.5	1	1	0	0	0	0	0	0	0	1	0.5	1	0	0	0	0	0	1	1	0.25	0.25	0.25	0	1	0	0.5	0	0.5	0	0.5	0	0	1	0	0	0	0	1	0.75	1	0	0	0	0	0.5	0.75	0	0	0	0	1	0.5	0	1	0	0	1	0.5	0	0	1	1	0	0	0.4	1	0	1	0.25	0	0	0.75	0	0	0	0	0	0	0	0	1	0	1	0	1	1	0	0	0	0	0	1	0
219	NormalProliferation	Cyclic	0.00391	40	0.5	0	0	0	0	1	0.5	0	0	1	0	0	1	1	0	0	0	0	0	0	0	0	0	0.5	0.4	0	0.2	0	0.5	0.6	0.4	0.5	0.4	0.4	0.5	1	0	0	1	1	0	0	0	0	1	1	0	1	1	0	0.5	0	0.5	1	0	0	0.75	1	0	1	0.5	0	1	1	0	0.5	0	1	0	0	0	0	0	0	0	0	0	1	0	1	0.5	0	0	0	1	0.5	1	1	1	0	1	0.75	1	1	1	0.5	1	1	0.5	0	0	1	0	0.5	1	1	0	0	0	0	0	0	0	1	0.5	1	0	0	0	0	0	1	1	0.25	0.25	0.25	0	1	0	0.5	0	0.5	0	0.5	0	0	1	0	0	0	0	1	0.75	1	0	0	0	0	0.5	0.75	0	0	0	0	1	0.5	0	1	0	0	1	0.5	0	0	1	1	0	0	0.4	1	0	1	0.25	0	0	0.75	0	0	0	0	0	0	0	0	1	0	1	0	1	1	0	0	0	0	0	1	0
220	Apoptosis	Cyclic	0.00391	4	0	0	0	0.25	0	1	0.5	1	0	0	0	0	1	0.5	0	0	0	0	0	0.25	1	0	1	0.25	0	0	0	0	0.25	0	0	0	0	1	0.5	1	0	0	1	1	0	0	0.5	0	1	1	0	0.5	1	0	0.5	0	0.5	1	0	0	0.75	1	0.25	1	0	0	0.5	0.75	0	1	0.5	1	1	1	1	0	0	0.5	0.5	0.5	0.5	0	0	1	0.5	0.25	0.5	0	0.5	0	1	1	1	0.5	1	0.75	1	1	1	0.5	1	0.5	0.5	0	0	1	0	0.5	0.5	1	0	0.5	0	0.5	0	0	0	1	0.5	0.5	0	0	0.5	0	0	1	1	1	1	0.75	0	0.75	0	0.5	0	0.5	1	0.5	1	0.25	1	0	0	0	0	0.5	0.75	0.5	0	1	0	0	0.5	0.5	0	0	0.5	1	1	0.5	0	1	0	0	1	0.5	0	0	0	1	0	0	1	1	0	0.5	0	0	0	0.75	0.5	1	1	1	0	0	0	0	1	0	1	0	1	1	0	1	0	0	0	1	0
Average Node Propensities
atwozero	aa	ac	andthreefour	apc	arf	arhgaptwo	askone	actin	akt	arptwothree	brcaone	barrestin	bparvin	chkone	ca	cam	camk	camkk	cas	caspthree	caspeight	caspnine	cbp	cdctwozero	cdcfourtwo	cdhone	crk	csk	cyclina	cyclinb	cyclind	cycline	cytochromec	dag	dgk	dockoneeightzero	daxx	ecad	egfr	erk	fadd	fak	fasr	frizzled	fyn	gck	gefhone	grk	gaonetwoonethree	gabone	gai	gaq	gas	gbgonetwoonethree	gbgi	gbgq	gbgs	graf	grbtwo	ikk	ilonetnfr	ilk	ipthree	ipthreerone	ikb	integrins	larg	mkkthree	mkksix	mkkseven	mkps	mlck	mlcp	mlkone	mlktwo	mlkthree	mmp	mek	mekkone	mekktwo	mekkthree	mekkfour	myc	myosin	nfkappab	nik	nck	pa	pak	pdefour	pdkone	pithreek	pifourk	pifivek	piptwothreefour	piptwofourfive	pipthreethreefourfive	pipfour	pka	pkc	pkcprimed	platwo	plcb	plcg	pld	pptwoa	pten	ptponeb	ptppest	ptpa	palphaonetwoonethreer	palphair	palphaqr	palphasr	pixcool	rgs	rkip	rac	raf	rafdep	rafloc	rafrest	ral	ralbpone	ralgds	rapone	ras	rasgrfgrp	rho	rhogdi	rhok	sapk	shptwo	sekone	shc	slug	smac	smadtwo	smadtwofour	snail	sos	src	stathmin	takone	taoonetwo	tgfr	tabonetwo	talin	tiam	tpltwo	trafs	trio	trx	vavtwo	vinc	wasp	xiap	alphaonetwoonethreer	alphair	alphaqr	alphasr	atm	bax	bcltwo	betacatenin	camp	cycg	etwofone	mdmtwo	mdmx	ponefiverhogef	ponetwozerorasgap	ponefourarf	ponefive	poneninezerorhogap	poneninezerorhogef	ptwoone	ptwoseven	pthreeeight	pfivethree	pninezerorsk	rb	wipone	ecm	extpump	egf	fas	wnt	alphaslig	ilonetnf	stress	tgfb	alphaonetwoonethreelig	alphailig	alphaqlig	dnadamage
0.446281301587301	0.327667	0	0.0690233571428571	0	1.00066	0.500329999999999	0.34795	0.0009775	0.911343999999999	0.0009775	0.0385257142857143	0.612621250000001	0.880814142857143	0.0385257142857143	0.102427	0.102427	0.060204	0.102427	0.0690233571428571	0.154123892857143	0.20331	0.146612535714286	0.347468571428572	0.271061500000001	0.0009775	0.1405795	0.0279758571428571	0.298869238095238	0.374674821428571	0.271061500000001	0.572270920634922	0.448393821428573	0.632789750000001	0.499352499999999	1.00066	0	0	0.59347142857143	0.979746499999998	0.3313625	0.20331	0.119845857142857	0	1.00066	1.00024107142857	0.20331	0.640748000000001	0.612621250000001	0.035562380952381	0.49952007142857	0.050429	0.499938999999999	0.890803999999999	0.0666561904761905	0.0760345	0.750299500000001	0.945731999999999	0.0690233571428571	0.983097928571427	0.441850384920634	0.20331	0.880814142857143	0.898402714285713	0.102427	0.554378698412698	0.126685857142857	1.00024107142857	0.34795	0.34795	0.34795	0.05474	0.281165928571429	0.0869824999999999	0.126685857142857	0.0960582142857142	0.295644785714286	0.453550000000001	0.199009	1.00066	0.500329999999999	0.138624928571429	0.126685857142857	0.3313625	0.912699999999999	0.446281301587301	0.984452464285712	0.983097928571427	1.00066	0.1043455	0.611643750000001	0.7847075	1.00024107142857	1.00066	1.00066	0.500329999999999	1.00066	0.880814142857143	0.500329999999999	0.0742825	0.07544425	0.948666999999999	0.327667	0.509906999999999	0.789108142857144	1.00066	0.0209135	0.119845857142857	0.017981	0.101413	0.07544425	0.00048875	0.00488625	0.612621250000001	0.30973125	0.868671642857143	0.0855302142857143	0.07544425	0.126685857142857	0	0.0209135	0.863819999999999	0.979746499999998	0.383617500000001	0.383617500000001	0.224176428571429	0.046915	0.796742000000001	0.0009775	0.500329999999999	0	0.500329999999999	0.3153015	0.49952007142857	0.34795	0.0690233571428571	0.893282499999999	0.0715802857142857	0.20331	0.20331	0.288719857142857	0.588945500000001	0.750299500000001	0.594611071428572	0.134142972222222	0.20329	0	0.0580635	0.500329999999999	0.741285000000001	0.20331	0.20331	0.119845857142857	0.34795	0.97932757142857	0.500329999999999	0.0009775	0.929079714285713	0.0977499999999999	0.10164	1.00066	0.695815000000002	0.116131428571429	0.0715802857142857	0.661914464285714	0.900987178571428	0.0821	0.0996728214285713	0.565473285714287	0.891670428571428	0.109792392857143	0.885562	0.199538	0.0870985714285714	0.20331	0.750299500000001	0.119845857142857	0.158583178571429	0.27105875	0.2879315	0.0996728214285713	0.16617	0.0812147142857142	0.0996728214285713	1.00066	0	1.00066	0	1.00066	1.00066	0.20331	0.20329	0	0	0	1.00066	0.20323
Fixed Nodes States
egf	ecm	alphaqlig	alphailig	alphaslig	alphaonetwoonethreelig	stress	ilonetnf	extpump	fas	wnt	tgfb	DNAdamage
1	1	1	0	1	0	0.2	0.2	0	0	1	0	0.2
Individual Cell Fates
Metastasis	NormalProliferation	AbnormalProliferation	Quiescence	Apoptosis	CellCycleArrest	Senescence	Uncharacterized
0.2522	0.4475	0.0411	0.0078	0.2521	0	0	0
Total Sample Size	256
Total States Converged	256
