## Supplementary material for "CanSeer: A Method for Development and Clinical Translation of Personalized Cancer Therapeutics": UpdatedNetwork_DA_RB_Results_3.csv

Attractor	Associated Cell Fate	Attractor Type	Basin Ratio	Attractor length	atwozero	aa	ac	andthreefour	apc	arf	arhgaptwo	askone	actin	akt	arptwothree	brcaone	barrestin	bparvin	chkone	ca	cam	camk	camkk	cas	caspthree	caspeight	caspnine	cbp	cdctwozero	cdcfourtwo	cdhone	crk	csk	cyclina	cyclinb	cyclind	cycline	cytochromec	dag	dgk	dockoneeightzero	daxx	ecad	egfr	erk	fadd	fak	fasr	frizzled	fyn	gck	gefhone	grk	gaonetwoonethree	gabone	gai	gaq	gas	gbgonetwoonethree	gbgi	gbgq	gbgs	graf	grbtwo	ikk	ilonetnfr	ilk	ipthree	ipthreerone	ikb	integrins	larg	mkkthree	mkksix	mkkseven	mkps	mlck	mlcp	mlkone	mlktwo	mlkthree	mmp	mek	mekkone	mekktwo	mekkthree	mekkfour	myc	myosin	nfkappab	nik	nck	pa	pak	pdefour	pdkone	pithreek	pifourk	pifivek	piptwothreefour	piptwofourfive	pipthreethreefourfive	pipfour	pka	pkc	pkcprimed	platwo	plcb	plcg	pld	pptwoa	pten	ptponeb	ptppest	ptpa	palphaonetwoonethreer	palphair	palphaqr	palphasr	pixcool	rgs	rkip	rac	raf	rafdep	rafloc	rafrest	ral	ralbpone	ralgds	rapone	ras	rasgrfgrp	rho	rhogdi	rhok	sapk	shptwo	sekone	shc	slug	smac	smadtwo	smadtwofour	snail	sos	src	stathmin	takone	taoonetwo	tgfr	tabonetwo	talin	tiam	tpltwo	trafs	trio	trx	vavtwo	vinc	wasp	xiap	alphaonetwoonethreer	alphair	alphaqr	alphasr	atm	bax	bcltwo	betacatenin	camp	cycg	etwofone	mdmtwo	mdmx	ponefiverhogef	ponetwozerorasgap	ponefourarf	ponefive	poneninezerorhogap	poneninezerorhogef	ptwoone	ptwoseven	pthreeeight	pfivethree	pninezerorsk	rb	wipone	ecm	extpump	egf	fas	wnt	alphaslig	ilonetnf	stress	tgfb	alphaonetwoonethreelig	alphailig	alphaqlig	dnadamage
1	Apoptosis	Cyclic	0.01562	28	0.428571428571429	0	0	0.107142857142857	0	1	0.5	0	0	1	0	0.142857142857143	1	0.892857142857143	0.142857142857143	0	0	0	0	0.107142857142857	0.285714285714286	0	0.285714285714286	0.25	0.285714285714286	0	0.142857142857143	0.107142857142857	0.25	0.285714285714286	0.285714285714286	0.142857142857143	0.428571428571429	0.857142857142857	0.5	1	0	0	1	1	0	0	0.107142857142857	0	1	1	0	0.892857142857143	1	0	0.5	0	0.5	1	0	0	0.75	1	0.107142857142857	1	0.428571428571429	0	0.892857142857143	1	0	0.571428571428571	0.107142857142857	1	0	0	0	0	0	0	0.107142857142857	0	0.107142857142857	0	0	1	0.5	0	0.107142857142857	0	1	0.428571428571429	1	1	1	0.107142857142857	1	0.75	1	1	1	0.5	1	0.892857142857143	0.5	0	0	1	0	0.5	0.892857142857143	1	0	0.107142857142857	0	0.107142857142857	0	0	0	1	0.5	0.892857142857143	0	0	0.107142857142857	0	0	1	1	0.464285714285714	0.464285714285714	0.357142857142857	0	1	0	0.5	0	0.5	0	0.5	0	0.107142857142857	0.428571428571429	0.285714285714286	0	0	0	0.892857142857143	0.75	0.892857142857143	0	0	0	0	0.5	0.75	0	0	0.107142857142857	0	1	0.5	0	0.714285714285714	0	0	1	0.5	0.571428571428571	0.285714285714286	0.571428571428571	0.571428571428571	0	0.428571428571429	0.571428571428571	0.571428571428571	0.428571428571429	0.892857142857143	0.25	0.428571428571429	0	0.75	0.107142857142857	0.428571428571429	0	0	0.428571428571429	0	0.142857142857143	0.428571428571429	1	0	1	0	1	1	0	0	0	0	0	1	1
2	Apoptosis	Cyclic	0.01172	24	0.25	0	0	0.25	0	1	0.5	1	0	0.5	0	0	0.75	0.5	0	0.5	0.5	0	0.5	0.25	0.583333333333333	0	0.583333333333333	0.25	0.25	0	0.166666666666667	0.25	0.25	0.416666666666667	0.25	0.166666666666667	0.25	0.666666666666667	0.5	1	0	0	1	0.75	0	0	0.5	0	1	1	0	0.5	0.75	0	0.5	0	0.5	1	0	0	0.75	1	0.25	1	0.208333333333333	0	0.5	0.75	0.5	0.75	0.5	1	1	1	1	0	0	0.5	0.5	0.25	0.5	0	0	1	0.5	0.25	0.5	0	0.5	0.25	1	1	1	0.5	0.75	0.75	1	1	1	0.5	1	0.5	0.5	0	0.25	0.75	0	0.5	0.25	1	0.25	0.5	0	0.25	0.25	0	0	0.75	0.5	0.5	0	0.25	0.5	0	0.25	1	0.75	0.75	0.75	0.5	0	0.75	0	0.5	0	0.5	0.75	0.5	1	0.25	0.666666666666667	0.166666666666667	0	0	0	0.5	0.75	0.5	0	1	0	0	0.5	0.75	0	0	0.5	1	0.75	0.5	0	0.833333333333333	0	0	1	0.5	0	0.166666666666667	0	0.833333333333333	0	0.166666666666667	0.416666666666667	0.75	0.333333333333333	0.5	0	0	0	0.75	0.5	0.666666666666667	0.208333333333333	0.75	0.166666666666667	0	0	0.166666666666667	1	0	1	0	1	1	0	1	0	0	0	1	0
3	Apoptosis	Cyclic	0.01172	28	0.428571428571429	0	0	0.107142857142857	0	1	0.5	0	0	1	0	0.142857142857143	1	0.892857142857143	0.142857142857143	0	0	0	0	0.107142857142857	0.285714285714286	0	0.285714285714286	0.25	0.285714285714286	0	0.142857142857143	0.107142857142857	0.25	0.285714285714286	0.285714285714286	0.142857142857143	0.428571428571429	0.857142857142857	0.5	1	0	0	1	1	0	0	0.107142857142857	0	1	1	0	0.892857142857143	1	0	0.5	0	0.5	1	0	0	0.75	1	0.107142857142857	1	0.428571428571429	0	0.892857142857143	0.892857142857143	0	0.571428571428571	0.107142857142857	1	0	0	0	0	0	0	0.107142857142857	0	0.107142857142857	0	0	1	0.5	0	0.107142857142857	0	1	0.428571428571429	1	1	1	0.107142857142857	1	0.75	1	1	1	0.5	1	0.892857142857143	0.5	0	0	1	0	0.5	0.892857142857143	1	0	0.107142857142857	0	0.107142857142857	0	0	0	1	0.5	0.892857142857143	0	0	0.107142857142857	0	0	1	1	0.464285714285714	0.464285714285714	0.357142857142857	0	1	0	0.5	0	0.5	0	0.5	0	0.107142857142857	0.428571428571429	0.285714285714286	0	0	0	0.892857142857143	0.75	0.892857142857143	0	0	0	0	0.5	0.75	0	0	0.107142857142857	0	1	0.5	0	0.714285714285714	0	0	1	0.5	0.571428571428571	0.285714285714286	0.571428571428571	0.571428571428571	0	0.428571428571429	0.571428571428571	0.571428571428571	0.428571428571429	0.892857142857143	0.25	0.428571428571429	0	0.75	0.107142857142857	0.428571428571429	0	0	0.428571428571429	0	0.142857142857143	0.428571428571429	1	0	1	0	1	1	0	0	0	0	0	1	1
4	NormalProliferation	Cyclic	0.01172	40	0.5	0	0	0	0	1	0.5	0	0	1	0	0	1	1	0	0	0	0	0	0	0	0	0	0.5	0.4	0	0.2	0	0.5	0.6	0.4	0.5	0.4	0.4	0.5	1	0	0	1	1	0	0	0	0	1	1	0	1	1	0	0.5	0	0.5	1	0	0	0.75	1	0	1	0.5	0	1	1	0	0.5	0	1	0	0	0	0	0	0	0	0	0	0	0	1	0.5	0	0	0	1	0.5	1	1	1	0	1	0.75	1	1	1	0.5	1	1	0.5	0	0	1	0	0.5	1	1	0	0	0	0	0	0	0	1	0.5	1	0	0	0	0	0	1	1	0.25	0.25	0.25	0	1	0	0.5	0	0.5	0	0.5	0	0	1	0	0	0	0	1	0.75	1	0	0	0	0	0.5	0.75	0	0	0	0	1	0.5	0	1	0	0	1	0.5	0	0	1	1	0	0	0.4	1	0	1	0.25	0	0	0.75	0	0	0	0	0	0	0	0	1	0	1	0	1	1	0	0	0	0	0	1	0
5	NormalProliferation	Cyclic	0.01172	40	0.5	0	0	0.25	0	1	0.5	1	0	1	0	0	1	0.5	0	0	0	0	0	0.25	0	0	0	0.25	0.4	0	0.2	0	0.25	0.6	0.4	0.5	0.4	0.4	0.5	1	0	0	1	1	0	0	0.5	0	1	1	0	0.5	1	0	0.5	0	0.5	1	0	0	0.75	1	0.25	1	0.5	0	0.5	0.75	0	0.5	0.5	1	1	1	1	0	0	0.5	0.5	0.5	0.5	0	0	1	0.5	0.25	0.5	0	0.5	0.5	1	1	1	0.5	1	0.75	1	1	1	0.5	1	0.5	0.5	0	0	1	0	0.5	0.5	1	0	0.5	0	0.5	0	0	0	1	0.5	0.5	0	0	0.5	0	0	1	1	1	1	0.75	0	0.75	0	0.5	0	0.5	1	0.5	1	0.25	1	0	0	0	0	0.5	0.75	0.5	0	1	0	0	0.5	0.75	0	0	0.5	1	1	0.5	0	1	0	0	1	0.5	0	0	0	1	0	0	0.4	1	0	0.5	0	0	0	0.75	0.5	0	0	1	0	0	0	0	1	0	1	0	1	1	0	1	0	0	0	1	0
6	NormalProliferation	Cyclic	0.01172	40	0.5	0	0	0	0	1	0.5	0	0	1	0	0	1	1	0	0	0	0	0	0	0	0	0	0.5	0.4	0	0.2	0	0.25	0.6	0.4	0.5	0.4	0.4	0.5	1	0	0	1	1	0	0	0	0	1	1	0	1	1	0	0.5	0	0.5	1	0	0	0.75	1	0	1	0.5	0	1	1	0	0.5	0	1	0	0	0	0	0	0	0	0	0	0	0	1	0.5	0	0	0	1	0.5	1	1	1	0	1	0.75	1	1	1	0.5	1	1	0.5	0	0	1	0	0.5	1	1	0	0	0	0	0	0	0	1	0.5	1	0	0	0	0	0	1	1	0.25	0.25	0.25	0	1	0	0.5	0	0.5	0	0.5	0	0	1	0	0	0	0	1	0.75	1	0	0	0	0	0.5	0.75	0	0	0	0	1	0.5	0	1	0	0	1	0.5	0	0	1	1	0	0	0.4	1	0	1	0.25	0	0	0.75	0	0	0	0	0	0	0	0	1	0	1	0	1	1	0	0	0	0	0	1	0
7	Quiescence + Apoptosis	Cyclic	0.00781	28	0	0	0	0.25	0	1	0.5	1	0	0	0	0.285714285714286	1	0.5	0.285714285714286	0	0	0	0	0.25	1	0	1	0.25	0	0	0	0	0.25	0	0	0	0	1	0.5	1	0	0	1	1	0	0	0.5	0	1	1	0	0.5	1	0	0.5	0	0.5	1	0	0	0.75	1	0.25	1	0	0	0.5	0.75	0	1	0.5	1	1	1	1	0	0	0.5	0.5	0.5	0.5	0	0	1	0.5	0.25	0.5	0	0.5	0	1	1	1	0.5	1	0.75	1	1	1	0.5	1	0.5	0.5	0	0	1	0	0.5	0.5	1	0	0.5	0	0.5	0	0	0	1	0.5	0.5	0	0	0.5	0	0	1	1	1	1	0.75	0	0.75	0	0.5	0	0.5	1	0.5	1	0.25	0.428571428571429	0.428571428571429	0	0	0	0.5	0.75	0.5	0	1	0	0	0.5	0.5	0	0	0.5	1	1	0.5	0	0.571428571428571	0	0	1	0.5	0.571428571428571	0.428571428571429	0	0.571428571428571	0	0.428571428571429	0.714285714285714	0.571428571428571	0	0.5	0	0.428571428571429	0	0.75	0.5	1	1	1	0.428571428571429	0	0	0.428571428571429	1	0	1	0	1	1	0	1	0	0	0	1	1
8	Apoptosis	Cyclic	0.00781	28	0.428571428571429	0.892857142857143	0	0.107142857142857	0	1	0.5	0	0	1	0	0.142857142857143	0	0.892857142857143	0.142857142857143	0	0	0	0	0.107142857142857	0.285714285714286	0	0.285714285714286	0.25	0.285714285714286	0	0.142857142857143	0.107142857142857	0.25	0	0.285714285714286	1	0.285714285714286	0.857142857142857	0.5	1	0	0	0.285714285714286	1	1	0	0.107142857142857	0	1	1	0	0.107142857142857	0	0	0.5	0	0.5	1	0	0	0.75	1	0.107142857142857	1	0.428571428571429	0	0.892857142857143	0.892857142857143	0	0.571428571428571	0.107142857142857	1	0	0	0	0	0.892857142857143	0	0.107142857142857	0	0.107142857142857	1	0	1	0.5	0	0.107142857142857	1	1	0.428571428571429	1	1	1	0.107142857142857	0	0.75	1	1	1	0.5	1	0.892857142857143	0.5	0	0	1	0.892857142857143	0.5	0.75	1	0	0.107142857142857	0	0.107142857142857	0	0	0	0	0	0.785714285714286	0	0	0.107142857142857	0	0	0	1	0.107142857142857	0.107142857142857	0	0	0.607142857142857	0	0.5	0	0.5	0	0.5	0	0.107142857142857	0.714285714285714	0.285714285714286	0	0	0.571428571428571	0.107142857142857	0.75	0	0	0	0	0	0.5	0.642857142857143	0	0	0.107142857142857	0	1	0.5	0	0.714285714285714	0	0	1	1	0.571428571428571	0.285714285714286	0.571428571428571	0.571428571428571	0	0.428571428571429	0.571428571428571	0.571428571428571	0.428571428571429	0.892857142857143	0.25	0.428571428571429	0	0.75	0.107142857142857	0.428571428571429	0	0	0.428571428571429	0.5	1	0.428571428571429	1	0	1	0	1	1	0	0	0	0	0	1	1
9	NormalProliferation	Cyclic	0.00781	40	0.5	0	0	0	0	1	0.5	0	0	1	0	0	1	1	0	0	0	0	0	0	0	0	0	0.5	0.4	0	0.2	0	0.5	0.6	0.4	0.5	0.4	0.4	0.5	1	0	0	1	1	0	0	0	0	1	1	0	1	1	0	0.5	0	0.5	1	0	0	0.75	1	0	1	0.5	0	1	1	0	0.5	0	1	0	0	0	0	0	0	0	0	0	0	0	1	0.5	0	0	0	1	0.5	1	1	1	0	1	0.75	1	1	1	0.5	1	1	0.5	0	0	1	0	0.5	1	1	0	0	0	0	0	0	0	1	0.5	1	0	0	0	0	0	1	1	0.25	0.25	0.25	0	1	0	0.5	0	0.5	0	0.5	0	0	1	0	0	0	0	1	0.75	1	0	0	0	0	0.5	0.75	0	0	0	0	1	0.5	0	1	0	0	1	0.5	0	0	1	1	0	0	0.4	1	0	1	0.25	0	0	0.75	0	0	0	0	0	0	0	0	1	0	1	0	1	1	0	0	0	0	0	1	0
10	Apoptosis	Cyclic	0.00781	28	0.428571428571429	0	0	0.107142857142857	0	1	0.5	0	0	1	0	0.142857142857143	1	0.892857142857143	0.142857142857143	0	0	0	0	0.107142857142857	0.285714285714286	0	0.285714285714286	0.25	0.285714285714286	0	0.142857142857143	0.107142857142857	0.25	0.285714285714286	0.285714285714286	0.142857142857143	0.428571428571429	0.857142857142857	0.5	1	0	0	1	1	0	0	0.107142857142857	0	1	1	0	0.892857142857143	1	0	0.5	0	0.5	1	0	0	0.75	1	0.107142857142857	1	0.428571428571429	0	0.892857142857143	1	0	0.571428571428571	0.107142857142857	1	0	0	0	0	0	0	0.107142857142857	0	0.107142857142857	0	0	1	0.5	0	0.107142857142857	0	1	0.428571428571429	1	1	1	0.107142857142857	1	0.75	1	1	1	0.5	1	0.892857142857143	0.5	0	0	1	0	0.5	0.892857142857143	1	0	0.107142857142857	0	0.107142857142857	0	0	0	1	0.5	0.785714285714286	0	0	0.107142857142857	0	0	1	1	0.464285714285714	0.464285714285714	0.357142857142857	0	1	0	0.5	0	0.5	0	0.5	0	0.107142857142857	0.428571428571429	0.285714285714286	0	0	0	0.892857142857143	0.75	0.892857142857143	0	0	0	0	0.5	0.642857142857143	0	0	0.107142857142857	0	1	0.5	0	0.714285714285714	0	0	1	0.5	0.571428571428571	0.285714285714286	0.571428571428571	0.571428571428571	0	0.428571428571429	0.571428571428571	0.571428571428571	0.428571428571429	0.892857142857143	0.25	0.428571428571429	0	0.75	0.107142857142857	0.428571428571429	0	0	0.428571428571429	0	0.142857142857143	0.428571428571429	1	0	1	0	1	1	0	0	0	0	0	1	1
11	Apoptosis	Cyclic	0.00781	4	0	0	0	0.25	0	1	0.5	1	0	0	0	0	1	0.5	0	0	0	0	0	0.25	1	0	1	0.25	0	0	0	0	0.25	0	0	0	0	1	0.5	1	0	0	1	1	0	0	0.5	0	1	1	0	0.5	1	0	0.5	0	0.5	1	0	0	0.75	1	0.25	1	0	0	0.5	0.75	0	1	0.5	1	1	1	1	0	0	0.5	0.5	0.5	0.5	0	0	1	0.5	0.25	0.5	0	0.5	0	1	1	1	0.5	1	0.75	1	1	1	0.5	1	0.5	0.5	0	0	1	0	0.5	0.5	1	0	0.5	0	0.5	0	0	0	1	0.5	0.5	0	0	0.5	0	0	1	1	1	1	0.75	0	0.75	0	0.5	0	0.5	1	0.5	1	0.25	1	0	0	0	0	0.5	0.75	0.5	0	1	0	0	0.5	0.5	0	0	0.5	1	1	0.5	0	1	0	0	1	0.5	0	0	0	1	0	0	1	1	0	0.5	0	0	0	0.75	0.5	1	1	1	0	0	0	0	1	0	1	0	1	1	0	1	0	0	0	1	0
12	Apoptosis	Cyclic	0.00781	28	0.428571428571429	0	0	0.107142857142857	0	1	0.5	0	0	1	0	0.142857142857143	1	0.892857142857143	0.142857142857143	0	0	0	0	0.107142857142857	0.285714285714286	0	0.285714285714286	0.25	0.285714285714286	0	0.142857142857143	0.107142857142857	0.25	0.285714285714286	0.285714285714286	0.142857142857143	0.428571428571429	0.857142857142857	0.5	1	0	0	1	1	0	0	0.107142857142857	0	1	1	0	0.892857142857143	1	0	0.5	0	0.5	1	0	0	0.75	1	0.107142857142857	1	0.428571428571429	0	0.892857142857143	0.892857142857143	0	0.571428571428571	0.107142857142857	1	0	0	0	0	0	0	0.107142857142857	0	0.107142857142857	0	0	1	0.5	0	0.107142857142857	0	1	0.428571428571429	1	1	1	0.107142857142857	1	0.75	1	1	1	0.5	1	0.892857142857143	0.5	0	0	1	0	0.5	0.892857142857143	1	0	0.107142857142857	0	0.107142857142857	0	0	0	1	0.5	0.892857142857143	0	0	0.107142857142857	0	0	1	1	0.464285714285714	0.464285714285714	0.357142857142857	0	1	0	0.5	0	0.5	0	0.5	0	0.107142857142857	0.428571428571429	0.285714285714286	0	0	0	0.892857142857143	0.75	0.892857142857143	0	0	0	0	0.5	0.75	0	0	0.107142857142857	0	1	0.5	0	0.714285714285714	0	0	1	0.5	0.571428571428571	0.285714285714286	0.571428571428571	0.571428571428571	0	0.428571428571429	0.571428571428571	0.571428571428571	0.428571428571429	0.892857142857143	0.25	0.428571428571429	0	0.75	0.107142857142857	0.428571428571429	0	0	0.428571428571429	0	0.142857142857143	0.428571428571429	1	0	1	0	1	1	0	0	0	0	0	1	1
13	NormalProliferation	Cyclic	0.00781	40	0.5	0	0	0	0	1	0.5	0	0	1	0	0	1	1	0	0	0	0	0	0	0	0	0	0.5	0.4	0	0.2	0	0.5	0.6	0.4	0.5	0.4	0.4	0.5	1	0	0	1	1	0	0	0	0	1	1	0	1	1	0	0.5	0	0.5	1	0	0	0.75	1	0	1	0.5	0	1	1	0	0.5	0	1	0	0	0	0	0	0	0	0	0	1	0	1	0.5	0	0	0	1	0.5	1	1	1	0	1	0.75	1	1	1	0.5	1	1	0.5	0	0	1	0	0.5	1	1	0	0	0	0	0	0	0	1	0.5	1	0	0	0	0	0	1	1	0.25	0.25	0.25	0	1	0	0.5	0	0.5	0	0.5	0	0	1	0	0	0	0	1	0.75	1	0	0	0	0	0.5	0.75	0	0	0	0	1	0.5	0	1	0	0	1	0.5	0	0	1	1	0	0	0.4	1	0	1	0.25	0	0	0.75	0	0	0	0	0	0	0	0	1	0	1	0	1	1	0	0	0	0	0	1	0
14	NormalProliferation	Cyclic	0.00781	40	0.5	0	0	0	0	1	0.5	0	0	1	0	0	1	1	0	0	0	0	0	0	0	0	0	0.25	0.4	0	0.2	0	0.25	0.6	0.4	0.5	0.4	0.4	0.5	1	0	0	1	1	0	0	0	0	1	1	0	1	1	0	0.5	0	0.5	1	0	0	0.75	1	0	1	0.5	0	1	1	0	0.5	0	1	0	0	0	0	0	0	0	0	0	0	0	1	0.5	0	0	0	1	0.5	1	1	1	0	1	0.75	1	1	1	0.5	1	1	0.5	0	0	1	0	0.5	1	1	0	0	0	0	0	0	0	1	0.5	1	0	0	0	0	0	1	1	0.25	0.25	0.25	0	1	0	0.5	0	0.5	0	0.5	0	0	1	0	0	0	0	1	0.75	1	0	0	0	0	0.5	0.75	0	0	0	0	1	0.5	0	1	0	0	1	0.5	0	0	1	1	0	0	0.4	1	0	1	0.25	0	0	0.75	0	0	0	0	0	0	0	0	1	0	1	0	1	1	0	0	0	0	0	1	0
15	Apoptosis	Cyclic	0.00781	28	0.428571428571429	0.892857142857143	0	0.107142857142857	0	1	0.5	0	0	1	0	0.142857142857143	0	0.892857142857143	0.142857142857143	0	0	0	0	0.107142857142857	0.285714285714286	0	0.285714285714286	0.25	0.285714285714286	0	0.142857142857143	0.107142857142857	0.25	0	0.285714285714286	1	0.285714285714286	0.857142857142857	0.5	1	0	0	0.285714285714286	1	1	0	0.107142857142857	0	1	1	0	0.107142857142857	0	0	0.5	0	0.5	1	0	0	0.75	1	0.107142857142857	1	0.428571428571429	0	0.892857142857143	0.857142857142857	0	0.571428571428571	0.107142857142857	1	0	0	0	0	0.892857142857143	0	0.107142857142857	0	0.107142857142857	1	0	1	0.5	0	0.107142857142857	1	1	0.428571428571429	1	1	1	0.107142857142857	0	1	1	1	1	0.5	1	0.892857142857143	0.5	0	0	1	0.892857142857143	0.5	0.75	1	0	0.107142857142857	0	0.107142857142857	0	0	0	0	0	0.892857142857143	0	0	0.107142857142857	0	0	0	1	0.107142857142857	0.107142857142857	0	0	0.607142857142857	0	0.5	0	0.5	0	0.5	0	0.107142857142857	0.714285714285714	0.285714285714286	0	0	0.571428571428571	0.107142857142857	0.75	0	0	0	0	0	0.5	0.75	0	0	0.107142857142857	0	1	0.5	0	0.714285714285714	0	0	1	1	0.571428571428571	0.285714285714286	0.571428571428571	0.571428571428571	0	0.428571428571429	0.571428571428571	0.571428571428571	0.428571428571429	0.892857142857143	0.25	0.428571428571429	0	0.75	0.107142857142857	0.428571428571429	0	0	0.428571428571429	0.5	1	0.428571428571429	1	0	1	0	1	1	0	0	0	0	0	1	1
16	NormalProliferation	Cyclic	0.00781	40	0.5	0	0	0	0	1	0.5	0	0	1	0	0	1	1	0	0	0	0	0	0	0	0	0	0.5	0.4	0	0.2	0	0.5	0.6	0.4	0.5	0.4	0.4	0.5	1	0	0	1	1	0	0	0	0	1	1	0	1	1	0	0.5	0	0.5	1	0	0	0.75	1	0	1	0.5	0	1	1	0	0.5	0	1	0	0	0	0	0	0	0	0	0	0	0	1	0.5	0	0	0	1	0.5	1	1	1	0	1	0.75	1	1	1	0.5	1	1	0.5	0	0	1	0	0.5	1	1	0	0	0	0	0	0	0	1	0.5	1	0	0	0	0	0	1	1	0.25	0.25	0.25	0	1	0	0.5	0	0.5	0	0.5	0	0	1	0	0	0	0	1	0.75	1	0	0	0	0	0.5	0.75	0	0	0	0	1	0.5	0	1	0	0	1	0.5	0	0	1	1	0	0	0.4	1	0	1	0.25	0	0	0.75	0	0	0	0	0	0	0	0	1	0	1	0	1	1	0	0	0	0	0	1	0
17	Metastasis + Apoptosis	Cyclic	0.00781	28	0.428571428571429	0.892857142857143	0	0.107142857142857	0	1	0.5	1	0	1	0	0.285714285714286	0	0.892857142857143	0.285714285714286	0	0	0	0	0.107142857142857	0.571428571428571	1	0.428571428571429	0.25	0	0	0	0.107142857142857	0.25	0	0	0.857142857142857	0.285714285714286	1	0.5	1	0	0	0	1	1	1	0.107142857142857	0	1	1	1	0.107142857142857	0	0	0.5	0	0.5	1	0	0	0.75	1	0.107142857142857	1	0.428571428571429	1	0.892857142857143	0.892857142857143	0	0.571428571428571	0.107142857142857	1	1	1	1	0	0.892857142857143	0	0.107142857142857	0.107142857142857	1	1	1	1	0.5	0.5	0.107142857142857	1	1	0.428571428571429	1	1	1	0.107142857142857	0	1	1	1	1	0.5	1	0.892857142857143	0.5	0	0	1	0.892857142857143	0.5	0.75	1	0	0.107142857142857	0	0.107142857142857	0	0	0	0	0	0.892857142857143	0	0	0.107142857142857	0	0	1	1	0.107142857142857	0.107142857142857	0	0	0.607142857142857	0	0.5	0	0.5	1	0.5	1	0.107142857142857	0.714285714285714	0.428571428571429	1	1	0.571428571428571	0.107142857142857	0.75	0	0.571428571428571	0	0	0	0.5	0.75	1	1	0.107142857142857	1	1	0.5	0	0.571428571428571	0	0	1	1	0.571428571428571	0.428571428571429	0	0.571428571428571	0	0.428571428571429	0.714285714285714	0.571428571428571	0.428571428571429	0.892857142857143	0.25	0.428571428571429	1	0.75	0.107142857142857	0	1	1	0.428571428571429	0.5	0.428571428571429	0.428571428571429	1	0	1	0	1	1	1	0	0	0	0	1	1
18	NormalProliferation	Cyclic	0.00781	40	0.5	0	0	0	0	1	0.5	0	0	1	0	0	1	1	0	0	0	0	0	0	0	0	0	0.5	0.4	0	0.2	0	0.25	0.6	0.4	0.5	0.4	0.4	0.5	1	0	0	1	1	0	0	0	0	1	1	0	1	1	0	0.5	0	0.5	1	0	0	0.75	1	0	1	0.5	0	1	1	0	0.5	0	1	0	0	0	0	0	0	0	0	0	0	0	1	0.5	0	0	0	1	0.5	1	1	1	0	1	0.75	1	1	1	0.5	1	1	0.5	0	0	1	0	0.5	1	1	0	0	0	0	0	0	0	1	0.5	1	0	0	0	0	0	1	1	0.25	0.25	0.25	0	1	0	0.5	0	0.5	0	0.5	0	0	1	0	0	0	0	1	0.75	1	0	0	0	0	0.5	0.75	0	0	0	0	1	0.5	0	1	0	0	1	0.5	0	0	1	1	0	0	0.4	1	0	1	0.25	0	0	0.75	0	0	0	0	0	0	0	0	1	0	1	0	1	1	0	0	0	0	0	1	0
19	Apoptosis	Cyclic	0.00781	28	0.428571428571429	0.892857142857143	0	0.107142857142857	0	1	0.5	0	0	1	0	0.142857142857143	0	0.892857142857143	0.142857142857143	0	0	0	0	0.107142857142857	0.285714285714286	0	0.285714285714286	0.25	0.285714285714286	0	0.142857142857143	0.107142857142857	0.25	0	0.285714285714286	1	0.285714285714286	0.857142857142857	0.5	1	0	0	0.285714285714286	1	1	0	0.107142857142857	0	1	1	0	0.107142857142857	0	0	0.5	0	0.5	1	0	0	0.75	1	0.107142857142857	1	0.428571428571429	0	0.892857142857143	0.857142857142857	0	0.571428571428571	0.107142857142857	1	0	0	0	0	0.892857142857143	0	0.107142857142857	0	0.107142857142857	1	0	1	0.5	0	0.107142857142857	1	1	0.428571428571429	1	1	1	0.107142857142857	0	0.75	1	1	1	0.5	1	0.892857142857143	0.5	0	0	1	0.892857142857143	0.5	0.75	1	0	0.107142857142857	0	0.107142857142857	0	0	0	0	0	0.785714285714286	0	0	0.107142857142857	0	0	0	1	0.107142857142857	0.107142857142857	0	0	0.607142857142857	0	0.5	0	0.5	0	0.5	0	0.107142857142857	0.714285714285714	0.285714285714286	0	0	0.571428571428571	0.107142857142857	0.75	0	0	0	0	0	0.5	0.642857142857143	0	0	0.107142857142857	0	1	0.5	0	0.714285714285714	0	0	1	1	0.571428571428571	0.285714285714286	0.571428571428571	0.571428571428571	0	0.428571428571429	0.571428571428571	0.571428571428571	0.428571428571429	0.892857142857143	0.25	0.428571428571429	0	0.75	0.107142857142857	0.428571428571429	0	0	0.428571428571429	0.5	1	0.428571428571429	1	0	1	0	1	1	0	0	0	0	0	1	1
20	Metastasis	Cyclic	0.00781	8	0.5	1	0	0	0	1	0.5	1	0	1	0	0	0	1	0	0	0	0	0	0	0	1	0	0.5	0	0	0	0	0.25	0	0	1	1	1	0.5	1	0	0	0	1	1	1	0	0	1	1	1	0	0	0	0.5	0	0.5	1	0	0	0.75	1	0	1	0.5	1	1	1	0	0.5	0	1	1	1	1	0	1	0	0	0	1	1	1	1	0.5	0.5	0	1	1	0.5	1	1	1	0	0	0.75	1	1	1	0.5	1	1	0.5	0	0	1	1	0.5	0.75	1	0	0	0	0	0	0	0	0	0	1	0	0	0	0	0	1	1	0	0	0	0	0.5	0	0.5	0	0.5	1	0.5	1	0	1	0	1	1	1	0	0.75	0	0.5	0	0	0	0.5	0.75	1	1	0	1	1	0.5	0	1	0	0	1	1	0	0	0	1	0	0	1	1	0	1	0.25	0	1	0.75	0	0	1	1	0	0.5	0	0	1	0	1	0	1	1	1	0	0	0	0	1	0
21	Metastasis + NormalProliferation	Cyclic	0.00781	40	0.5	0	0	0	0	1	0.5	0	0	1	0	0	1	1	0	0	0	0	0	0	0	0	0	0.5	0.4	0	0.2	0	0.25	0.6	0.4	0.5	0.4	0.4	0.5	1	0	0	0	1	0	0	0	0	1	1	0	1	1	0	0.5	0	0.5	1	0	0	0.75	1	0	1	0.5	0	1	1	0	0.5	0	1	0	0	0	0	0	0	0	0	0	1	0	1	0.5	0	0	0	1	0.5	1	1	1	0	1	0.75	1	1	1	0.5	1	1	0.5	0	0	1	0	0.5	1	1	0	0	0	0	0	0	0	1	0.5	1	0	0	0	0	0	1	1	0.25	0.25	0.25	0	1	0	0.5	0	0.5	0	0.5	0	0	1	0	0	0	0	1	0.75	1	0	0	0	0	0.5	0.75	0	0	0	0	1	0.5	0	1	0	0	1	0.5	0	0	1	1	0	0	0.4	1	0	1	0.25	0	0	0.75	0	0	0	0	0	0	0	0	1	0	1	0	1	1	0	0	0	0	0	1	0
22	Apoptosis	Cyclic	0.00781	28	0.428571428571429	0	0	0.107142857142857	0	1	0.5	0	0	1	0	0.142857142857143	1	0.892857142857143	0.142857142857143	0	0	0	0	0.107142857142857	0.285714285714286	0	0.285714285714286	0.25	0.285714285714286	0	0.142857142857143	0.107142857142857	0.25	0.285714285714286	0.285714285714286	0.142857142857143	0.428571428571429	0.857142857142857	0.5	1	0	0	1	1	0	0	0.107142857142857	0	1	1	0	0.892857142857143	1	0	0.5	0	0.5	1	0	0	0.75	1	0.107142857142857	1	0.428571428571429	0	0.892857142857143	1	0	0.571428571428571	0.107142857142857	1	0	0	0	0	0	0	0.107142857142857	0	0.107142857142857	0	0	1	0.5	0	0.107142857142857	0	1	0.428571428571429	1	1	1	0.107142857142857	1	0.75	1	1	1	0.5	1	0.892857142857143	0.5	0	0	1	0	0.5	0.892857142857143	1	0	0.107142857142857	0	0.107142857142857	0	0	0	1	0.5	0.785714285714286	0	0	0.107142857142857	0	0	1	1	0.464285714285714	0.464285714285714	0.357142857142857	0	1	0	0.5	0	0.5	0	0.5	0	0.107142857142857	0.428571428571429	0.285714285714286	0	0	0	0.892857142857143	0.75	0.892857142857143	0	0	0	0	0.5	0.642857142857143	0	0	0.107142857142857	0	1	0.5	0	0.714285714285714	0	0	1	0.5	0.571428571428571	0.285714285714286	0.571428571428571	0.571428571428571	0	0.428571428571429	0.571428571428571	0.571428571428571	0.428571428571429	0.892857142857143	0.25	0.428571428571429	0	0.75	0.107142857142857	0.428571428571429	0	0	0.428571428571429	0	0.142857142857143	0.428571428571429	1	0	1	0	1	1	0	0	0	0	0	1	1
23	NormalProliferation	Cyclic	0.00781	40	0.5	0	0	0	0	1	0.5	0	0	1	0	0	1	1	0	0	0	0	0	0	0	0	0	0.5	0.4	0	0.2	0	0.5	0.6	0.4	0.5	0.4	0.4	0.5	1	0	0	1	1	0	0	0	0	1	1	0	1	1	0	0.5	0	0.5	1	0	0	0.75	1	0	1	0.5	0	1	1	0	0.5	0	1	0	0	0	0	0	0	0	0	0	0	0	1	0.5	0	0	0	1	0.5	1	1	1	0	1	0.75	1	1	1	0.5	1	1	0.5	0	0	1	0	0.5	1	1	0	0	0	0	0	0	0	1	0.5	1	0	0	0	0	0	1	1	0.25	0.25	0.25	0	1	0	0.5	0	0.5	0	0.5	0	0	1	0	0	0	0	1	0.75	1	0	0	0	0	0.5	0.75	0	0	0	0	1	0.5	0	1	0	0	1	0.5	0	0	1	1	0	0	0.4	1	0	1	0.25	0	0	0.75	0	0	0	0	0	0	0	0	1	0	1	0	1	1	0	0	0	0	0	1	0
24	NormalProliferation	Cyclic	0.00781	40	0.5	0	0	0	0	1	0.5	0	0	1	0	0	1	1	0	0	0	0	0	0	0	0	0	0.5	0.4	0	0.2	0	0.25	0.6	0.4	0.5	0.4	0.4	0.5	1	0	0	1	1	0	0	0	0	1	1	0	1	1	0	0.5	0	0.5	1	0	0	0.75	1	0	1	0.5	0	1	1	0	0.5	0	1	0	0	0	0	0	0	0	0	0	0	0	1	0.5	0	0	0	1	0.5	1	1	1	0	1	0.75	1	1	1	0.5	1	1	0.5	0	0	1	0	0.5	1	1	0	0	0	0	0	0	0	1	0.5	1	0	0	0	0	0	1	1	0.25	0.25	0.25	0	1	0	0.5	0	0.5	0	0.5	0	0	1	0	0	0	0	1	0.75	1	0	0	0	0	0.5	0.75	0	0	0	0	1	0.5	0	1	0	0	1	0.5	0	0	1	1	0	0	0.4	1	0	1	0.25	0	0	0.75	0	0	0	0	0	0	0	0	1	0	1	0	1	1	0	0	0	0	0	1	0
25	NormalProliferation	Cyclic	0.00781	40	0.5	0	0	0.25	0	1	0.5	1	0	1	0	0	1	0.5	0	0	0	0	0	0.25	0	0	0	0.25	0.4	0	0.2	0	0.25	0.6	0.4	0.5	0.4	0.4	0.5	1	0	0	1	1	0	0	0.5	0	1	1	0	0.5	1	0	0.5	0	0.5	1	0	0	0.75	1	0.25	1	0.5	0	0.5	0.75	0	0.5	0.5	1	1	1	1	0	0	0.5	0.5	0.5	0.5	0	0	1	0.5	0.25	0.5	0	0.5	0.5	1	1	1	0.5	1	0.75	1	1	1	0.5	1	0.5	0.5	0	0	1	0	0.5	0.5	1	0	0.5	0	0.5	0	0	0	1	0.5	0.5	0	0	0.5	0	0	1	1	1	1	0.75	0	0.75	0	0.5	0	0.5	1	0.5	1	0.25	1	0	0	0	0	0.5	0.75	0.5	0	1	0	0	0.5	0.75	0	0	0.5	1	1	0.5	0	1	0	0	1	0.5	0	0	0	1	0	0	0.4	1	0	0.5	0	0	0	0.75	0.5	0	0	1	0	0	0	0	1	0	1	0	1	1	0	1	0	0	0	1	0
26	Metastasis + AbnormalProliferation	Cyclic	0.00391	40	0.5	1	0	0	0	1	0.5	0	0	1	0	0	0	1	0	0	0	0	0	0	0	0	0	0.5	0.4	0	0.2	0	0.5	0.6	0.4	1	0.4	0.4	0.5	1	0	0	0	1	1	0	0	0	1	1	0	0	0	0	0.5	0	0.5	1	0	0	0.75	1	0	1	0.5	0	1	0.75	0	0.5	0	1	0	0	0	0	1	0	0	0	0	1	0	1	0.5	0	0	1	1	0.5	1	1	1	0	0	1	1	1	1	0.5	1	1	0.5	0	0	1	1	0.5	0.75	1	0	0	0	0	0	0	0	0	0	1	0	0	0	0	0	0	1	0	0	0	0	0.5	0	0.5	0	0.5	0	0.5	0	0	1	0	0	0	1	0	0.75	0	0	0	0	0	0.5	0.75	0	0	0	0	1	0.5	0	1	0	0	1	1	0	0	1	1	0	0	0.4	1	0	1	0.25	0	0	0.75	0	0	0	0	0	0.5	0	0	1	0	1	0	1	1	0	0	0	0	0	1	0
27	NormalProliferation	Cyclic	0.00391	40	0.5	0	0	0	0	1	0.5	0	0	1	0	0	1	1	0	0	0	0	0	0	0	0	0	0.5	0.4	0	0.2	0	0.5	0.6	0.4	0.5	0.4	0.4	0.5	1	0	0	1	1	0	0	0	0	1	1	0	1	1	0	0.5	0	0.5	1	0	0	0.75	1	0	1	0.5	0	1	1	0	0.5	0	1	0	0	0	0	0	0	0	0	0	0	0	1	0.5	0	0	0	1	0.5	1	1	1	0	1	0.75	1	1	1	0.5	1	1	0.5	0	0	1	0	0.5	1	1	0	0	0	0	0	0	0	1	0.5	1	0	0	0	0	0	1	1	0.25	0.25	0.25	0	1	0	0.5	0	0.5	0	0.5	0	0	1	0	0	0	0	1	0.75	1	0	0	0	0	0.5	0.75	0	0	0	0	1	0.5	0	1	0	0	1	0.5	0	0	1	1	0	0	0.4	1	0	1	0.25	0	0	0.75	0	0	0	0	0	0	0	0	1	0	1	0	1	1	0	0	0	0	0	1	0
28	Apoptosis	Cyclic	0.00391	28	0.428571428571429	0.892857142857143	0	0.107142857142857	0	1	0.5	0	0	1	0	0.142857142857143	0	0.892857142857143	0.142857142857143	0	0	0	0	0.107142857142857	0.285714285714286	0	0.285714285714286	0.25	0.285714285714286	0	0.142857142857143	0.107142857142857	0.25	0	0.285714285714286	1	0.285714285714286	0.857142857142857	0.5	1	0	0	0.285714285714286	1	1	0	0.107142857142857	0	1	1	0	0.107142857142857	0	0	0.5	0	0.5	1	0	0	0.75	1	0.107142857142857	1	0.428571428571429	0	0.892857142857143	0.892857142857143	0	0.571428571428571	0.107142857142857	1	0	0	0	0	0.892857142857143	0	0.107142857142857	0	0.107142857142857	1	0	1	0.5	0	0.107142857142857	1	1	0.428571428571429	1	1	1	0.107142857142857	0	0.75	1	1	1	0.5	1	0.892857142857143	0.5	0	0	1	0.892857142857143	0.5	0.75	1	0	0.107142857142857	0	0.107142857142857	0	0	0	0	0	0.785714285714286	0	0	0.107142857142857	0	0	0	1	0.107142857142857	0.107142857142857	0	0	0.607142857142857	0	0.5	0	0.5	0	0.5	0	0.107142857142857	0.714285714285714	0.285714285714286	0	0	0.571428571428571	0.107142857142857	0.75	0	0	0	0	0	0.5	0.642857142857143	0	0	0.107142857142857	0	1	0.5	0	0.714285714285714	0	0	1	1	0.571428571428571	0.285714285714286	0.571428571428571	0.571428571428571	0	0.428571428571429	0.571428571428571	0.571428571428571	0.428571428571429	0.892857142857143	0.25	0.428571428571429	0	0.75	0.107142857142857	0.428571428571429	0	0	0.428571428571429	0.5	1	0.428571428571429	1	0	1	0	1	1	0	0	0	0	0	1	1
29	Metastasis	Cyclic	0.00391	8	0.5	1	0	0	0	1	0.5	1	0	1	0	0	0	1	0	0	0	0	0	0	0	1	0	0.5	0	0	0	0	0.5	0	0	1	1	1	0.5	1	0	0	0	1	1	1	0	0	1	1	1	0	0	0	0.5	0	0.5	1	0	0	0.75	1	0	1	0.5	1	1	0.75	0	0.5	0	1	1	1	1	0	1	0	0	0	1	1	1	1	0.5	0.5	0	1	1	0.5	1	1	1	0	0	1	1	1	1	0.5	1	1	0.5	0	0	1	1	0.5	0.75	1	0	0	0	0	0	0	0	0	0	1	0	0	0	0	0	1	1	0	0	0	0	0.5	0	0.5	0	0.5	1	0.5	1	0	1	0	1	1	1	0	0.75	0	0.5	0	0	0	0.5	0.75	1	1	0	1	1	0.5	0	1	0	0	1	1	0	0	1	1	0	0	1	1	0	1	0.25	0	1	0.75	0	0	1	1	0	0.5	0	0	1	0	1	0	1	1	1	0	0	0	0	1	0
30	Metastasis + AbnormalProliferation	Cyclic	0.00391	40	0.5	0.5	0	0.25	0	1	0.5	1	0	1	0	0	0	0.5	0	0	0	0	0	0.25	0	0	0	0.25	0.4	0	0.2	0	0.25	0.6	0.4	1	0.4	0.4	0.5	1	0	0	0	1	1	0	0.5	0	1	1	0	0.5	0	0	0.5	0	0.5	1	0	0	0.75	1	0.25	1	0.5	0	0.5	0.75	0	0.5	0.5	1	1	1	1	0	0.5	0.5	0.5	0.5	0.5	1	0	1	0.5	0.25	0.5	1	0.5	0.5	1	1	1	0.5	0	0.75	1	1	1	0.5	1	0.5	0.5	0	0	1	0.5	0.5	0.5	1	0	0.5	0	0.5	0	0	0	0	0	0.5	0	0	0.5	0	0	0	1	0.25	0.25	0	0	0.5	0	0.5	0	0.5	1	0.5	1	0.25	1	0	0	0	1	0	0.75	0	0	1	0	0	0.5	0.75	0	0	0.5	1	1	0.5	0	1	0	0	1	1	0	0	0	1	0	0	0.4	1	0	0.5	0	0	0	0.75	0.5	0	0	1	0	0.5	0	0	1	0	1	0	1	1	0	1	0	0	0	1	0
31	Metastasis	Cyclic	0.00391	8	0.5	1	0	0	0	1	0.5	1	0	1	0	0	0	1	0	0	0	0	0	0	0	1	0	0.25	0	0	0	0	0.25	0	0	1	1	1	0.5	1	0	0	0	1	1	1	0	0	1	1	1	0	0	0	0.5	0	0.5	1	0	0	0.75	1	0	1	0.5	1	1	0.75	0	0.5	0	1	1	1	1	0	1	0	0	0	1	1	1	1	0.5	0.5	0	1	1	0.5	1	1	1	0	0	0.75	1	1	1	0.5	1	1	0.5	0	0	1	1	0.5	0.75	1	0	0	0	0	0	0	0	0	0	1	0	0	0	0	0	1	1	0	0	0	0	0.5	0	0.5	0	0.5	1	0.5	1	0	1	0	1	1	1	0	0.75	0	0.5	0	0	0	0.5	0.75	1	1	0	1	1	0.5	0	1	0	0	1	1	0	0	0	1	0	0	1	1	0	1	0.25	0	1	0.75	0	0	1	1	0	0.5	0	0	1	0	1	0	1	1	1	0	0	0	0	1	0
32	Metastasis	Cyclic	0.00391	8	0.5	1	0	0	0	1	0.5	1	0	1	0	0	0	1	0	0	0	0	0	0	0	1	0	0.5	0	0	0	0	0.5	0	0	1	1	1	0.5	1	0	0	0	1	1	1	0	0	1	1	1	0	0	0	0.5	0	0.5	1	0	0	0.75	1	0	1	0.5	1	1	0.75	0	0.5	0	1	1	1	1	0	1	0	0	0	1	1	1	1	0.5	0.5	0	1	1	0.5	1	1	1	0	0	1	1	1	1	0.5	1	1	0.5	0	0	1	1	0.5	0.75	1	0	0	0	0	0	0	0	0	0	1	0	0	0	0	0	1	1	0	0	0	0	0.5	0	0.5	0	0.5	1	0.5	1	0	1	0	1	1	1	0	0.75	0	0.5	0	0	0	0.5	0.75	1	1	0	1	1	0.5	0	1	0	0	1	1	0	0	0	1	0	0	1	1	0	1	0.25	0	1	0.75	0	0	1	1	0	0.5	0	0	1	0	1	0	1	1	1	0	0	0	0	1	0
33	NormalProliferation	Cyclic	0.00391	40	0.5	0	0	0	0	1	0.5	0	0	1	0	0	1	1	0	0	0	0	0	0	0	0	0	0.5	0.4	0	0.2	0	0.25	0.6	0.4	0.5	0.4	0.4	0.5	1	0	0	1	1	0	0	0	0	1	1	0	1	1	0	0.5	0	0.5	1	0	0	0.75	1	0	1	0.5	0	1	1	0	0.5	0	1	0	0	0	0	0	0	0	0	0	0	0	1	0.5	0	0	0	1	0.5	1	1	1	0	1	0.75	1	1	1	0.5	1	1	0.5	0	0	1	0	0.5	1	1	0	0	0	0	0	0	0	1	0.5	1	0	0	0	0	0	1	1	0.25	0.25	0.25	0	1	0	0.5	0	0.5	0	0.5	0	0	1	0	0	0	0	1	0.75	1	0	0	0	0	0.5	0.75	0	0	0	0	1	0.5	0	1	0	0	1	0.5	0	0	1	1	0	0	0.4	1	0	1	0.25	0	0	0.75	0	0	0	0	0	0	0	0	1	0	1	0	1	1	0	0	0	0	0	1	0
34	Apoptosis	Cyclic	0.00391	28	0.428571428571429	0.892857142857143	0	0.107142857142857	0	1	0.5	0	0	1	0	0.142857142857143	0	0.892857142857143	0.142857142857143	0	0	0	0	0.107142857142857	0.285714285714286	0	0.285714285714286	0.25	0.285714285714286	0	0.142857142857143	0.107142857142857	0.25	0	0.285714285714286	1	0.285714285714286	0.857142857142857	0.5	1	0	0	0.285714285714286	1	1	0	0.107142857142857	0	1	1	0	0.107142857142857	0	0.357142857142857	0.5	0	0.5	1	0.678571428571429	0	0.75	1	0.107142857142857	1	0.428571428571429	0	0.892857142857143	0.892857142857143	0	0.571428571428571	0.107142857142857	1	0	0	0	0	0.892857142857143	0	0.107142857142857	0	0.107142857142857	1	0	1	0.5	0	0.107142857142857	1	1	0.428571428571429	1	1	1	0.107142857142857	0	1	1	1	1	0.5	1	0.892857142857143	0.5	0	0	1	0.892857142857143	0.5	0.75	1	0	0.107142857142857	0	0.107142857142857	0	0	0	0	0	0.892857142857143	0	0	0.107142857142857	0	0	1	1	0.107142857142857	0.107142857142857	0	0	0.607142857142857	0	0.5	0	0.5	0	0.5	0	0.107142857142857	0.714285714285714	0.285714285714286	0	0	0.571428571428571	0.107142857142857	0.75	0	0	0	0	0	0.5	0.75	0	0	0.107142857142857	0	1	0.5	0	0.714285714285714	1	0	1	1	0.571428571428571	0.285714285714286	0.571428571428571	0.571428571428571	0	0.428571428571429	0.571428571428571	0.571428571428571	0.428571428571429	0.928571428571429	0.25	0.428571428571429	0	0.75	0.107142857142857	0.428571428571429	0	0	0.428571428571429	0.5	1	0.428571428571429	1	0	1	0	1	1	0	0	0	0	0	1	1
35	Metastasis + Apoptosis	Cyclic	0.00391	28	0.428571428571429	0.892857142857143	0	0.107142857142857	0	1	0.5	1	0	1	0	0.285714285714286	0	0.892857142857143	0.285714285714286	0.75	0.75	0.5	0.75	0.107142857142857	0.5	1	0.357142857142857	0.25	0	0	0	0.107142857142857	0.25	0	0	0.857142857142857	0.285714285714286	1	0.5	1	0	0	0	1	1	1	0.107142857142857	0	1	1	1	0.107142857142857	0	0.357142857142857	0.5	0.5	0.5	0	0.678571428571429	0.75	0.75	0.5	0.107142857142857	1	0.428571428571429	1	0.892857142857143	0.892857142857143	0.75	0.571428571428571	0.107142857142857	1	1	1	1	1	0	0	0.107142857142857	0.107142857142857	1	1	1	1	0.5	0.5	0.107142857142857	1	1	0.428571428571429	1	1	1	0	0	0.75	1	1	1	0.5	1	0.892857142857143	0.5	1	0.25	0.5	0.892857142857143	0.5	0.75	1	0	0.107142857142857	0	0	0.25	0	0	0	0	0.892857142857143	0.642857142857143	0.25	0.107142857142857	0	0	1	1	0.75	0.75	0	0.75	0.607142857142857	0	0.5	0	0.5	0.5	0.5	1	0.107142857142857	0.714285714285714	0.357142857142857	1	1	0.571428571428571	0.107142857142857	0.75	0	1	0	0	1	0.5	1	1	1	0.107142857142857	1	1	0.5	0	0.642857142857143	1	1	1	1	0.571428571428571	0.357142857142857	0.357142857142857	0.571428571428571	1	0.428571428571429	0.714285714285714	0.571428571428571	0.428571428571429	0.928571428571429	0.25	0.428571428571429	1	0.75	0.107142857142857	0	1	0	0.428571428571429	0.5	0.428571428571429	0.428571428571429	1	0	1	0	1	1	1	0	0	0	0	1	1
36	Metastasis + AbnormalProliferation	Cyclic	0.00391	40	0.5	1	0	0	0	1	0.5	0	0	1	0	0	0	1	0	0	0	0	0	0	0	0	0	0.25	0.4	0	0.2	0	0.25	0.6	0.4	1	0.4	0.4	0.5	1	0	0	0	1	1	0	0	0	1	1	0	0	0	0	0.5	0	0.5	1	0	0	0.75	1	0	1	0.5	0	1	0.75	0	0.5	0	1	0	0	0	0	1	0	0	0	0	1	0	1	0.5	0	0	1	1	0.5	1	1	1	0	0	0.75	1	1	1	0.5	1	1	0.5	0	0	1	1	0.5	0.75	1	0	0	0	0	0	0	0	0	0	1	0	0	0	0	0	0	1	0	0	0	0	0.5	0	0.5	0	0.5	0	0.5	0	0	1	0	0	0	1	0	0.75	0	0	0	0	0	0.5	0.75	0	0	0	0	1	0.5	0	1	0	0	1	1	0	0	1	1	0	0	0.4	1	0	1	0.25	0	0	0.75	0	0	0	0	0	0.5	0	0	1	0	1	0	1	1	0	0	0	0	0	1	0
37	Metastasis + Apoptosis	Cyclic	0.00391	28	0.428571428571429	1	0	0.25	0	1	0.5	1	0	1	0	0.285714285714286	0	0.5	0.285714285714286	0.75	0.75	0.5	0.75	0.25	0.5	1	0.357142857142857	0.25	0	0	0	0.25	0.25	0	0	0.857142857142857	0.285714285714286	1	0.5	1	0	0	0	1	1	1	0.5	0	1	1	1	0.5	0	0	0.5	0	0.5	0	0	0	0.75	0.5	0.25	1	0.428571428571429	1	0.5	0.75	0.75	0.571428571428571	0.5	1	1	1	1	1	0	0	0.5	0	1	1	1	1	0.5	0.5	0.5	1	1	0.428571428571429	1	1	1	0	0	1	1	1	1	0.5	1	0.5	0.5	1	0.25	0.75	1	0.5	0.5	1	0	0.5	0	0	0.25	0	0	0	0	0.5	0.5	0.25	0.5	0	0	1	1	1	1	0	0.75	0.5	0	0.5	0	0.5	0.5	0.5	1	0.25	0.714285714285714	0.357142857142857	1	1	0.571428571428571	0	0.75	0	1	1	0	1	0.5	0.5	1	1	0.5	1	1	0.5	0	0.642857142857143	0	0	1	1	0.571428571428571	0.357142857142857	0.357142857142857	0.571428571428571	1	0.428571428571429	0.714285714285714	0.571428571428571	0.428571428571429	0.5	0	0.428571428571429	1	0.75	0.5	0	1	0	0.428571428571429	0.5	0.428571428571429	0.428571428571429	1	0	1	0	1	1	1	1	0	0	0	1	1
38	Metastasis	Cyclic	0.00391	8	0.5	1	0	0	0	1	0.5	1	0	1	0	0	0	1	0	0	0	0	0	0	0	1	0	0.25	0	0	0	0	0.25	0	0	1	1	1	0.5	1	0	0	0	1	1	1	0	0	1	1	1	0	0	0	0.5	0	0.5	1	0	0	0.75	1	0	1	0.5	1	1	0.75	0	0.5	0	1	1	1	1	0	1	0	0	0	1	1	1	1	0.5	0.5	0	1	1	0.5	1	1	1	0	0	0.75	1	1	1	0.5	1	1	0.5	0	0	1	1	0.5	0.75	1	0	0	0	0	0	0	0	0	0	1	0	0	0	0	0	0	1	0	0	0	0	0.5	0	0.5	0	0.5	1	0.5	1	0	1	0	1	1	1	0	0.75	0	0.5	0	0	0	0.5	0.75	1	1	0	1	1	0.5	0	1	0	0	1	1	0	0	0	1	0	0	1	1	0	1	0.25	0	1	0.75	0	0	1	1	0	0.5	0	0	1	0	1	0	1	1	1	0	0	0	0	1	0
39	NormalProliferation	Cyclic	0.00391	40	0.5	0	0	0.25	0	1	0.5	1	0	1	0	0	1	0.5	0	0	0	0	0	0.25	0	0	0	0.25	0.4	0	0.2	0	0.25	0.6	0.4	0.5	0.4	0.4	0.5	1	0	0	1	1	0	0	0.5	0	1	1	0	0.5	1	0	0.5	0	0.5	1	0	0	0.75	1	0.25	1	0.5	0	0.5	0.75	0	0.5	0.5	1	1	1	1	0	0	0.5	0.5	0.5	0.5	0	0	1	0.5	0.25	0.5	0	0.5	0.5	1	1	1	0.5	1	0.75	1	1	1	0.5	1	0.5	0.5	0	0	1	0	0.5	0.5	1	0	0.5	0	0.5	0	0	0	1	0.5	0.5	0	0	0.5	0	0	1	1	1	1	0.75	0	0.75	0	0.5	0	0.5	1	0.5	1	0.25	1	0	0	0	0	0.5	0.75	0.5	0	1	0	0	0.5	0.75	0	0	0.5	1	1	0.5	0	1	0	0	1	0.5	0	0	0	1	0	0	0.4	1	0	0.5	0	0	0	0.75	0.5	0	0	1	0	0	0	0	1	0	1	0	1	1	0	1	0	0	0	1	0
40	Apoptosis	Cyclic	0.00391	28	0.428571428571429	0	0	0.25	0	1	0.5	1	0	1	0	0.142857142857143	1	0.5	0.142857142857143	0	0	0	0	0.25	0.428571428571429	0	0.428571428571429	0.25	0.285714285714286	0	0.142857142857143	0	0.25	0.285714285714286	0.285714285714286	0.142857142857143	0.428571428571429	0.857142857142857	0.5	1	0	0	1	1	0	0	0.5	0	1	1	0	0.5	1	0	0.5	0	0.5	1	0	0	0.75	1	0.25	1	0.428571428571429	0	0.5	0.75	0	0.571428571428571	0.5	1	1	1	1	0	0	0.5	0.5	0.5	0.5	0	0	1	0.5	0.25	0.5	0	0.5	0.428571428571429	1	1	1	0.5	1	0.75	1	1	1	0.5	1	0.5	0.5	0	0	1	0	0.5	0.5	1	0	0.5	0	0.5	0	0	0	1	0.5	0.5	0	0	0.5	0	0	1	1	1	1	0.75	0	0.75	0	0.5	0	0.5	1	0.5	1	0.25	0.428571428571429	0.428571428571429	0	0	0	0.5	0.75	0.5	0	1	0	0	0.5	0.75	0	0	0.5	1	1	0.5	0	0.571428571428571	0	0	1	0.5	0.571428571428571	0.428571428571429	0	0.571428571428571	0	0.428571428571429	0.571428571428571	0.571428571428571	0.428571428571429	0.5	0	0.428571428571429	0	0.75	0.5	0.428571428571429	0	1	0.428571428571429	0	0.142857142857143	0.428571428571429	1	0	1	0	1	1	0	1	0	0	0	1	1
41	NormalProliferation	Cyclic	0.00391	40	0.5	0	0	0.25	0	1	0.5	1	0	1	0	0	1	0.5	0	0	0	0	0	0.25	0	0	0	0.25	0.4	0	0.2	0	0.25	0.6	0.4	0.5	0.4	0.4	0.5	1	0	0	1	1	0	0	0.5	0	1	1	0	0.5	1	0	0.5	0	0.5	1	0	0	0.75	1	0.25	1	0.5	0	0.5	0.75	0	0.5	0.5	1	1	1	1	0	0	0.5	0.5	0.5	0.5	0	0	1	0.5	0.25	0.5	0	0.5	0.5	1	1	1	0.5	1	0.75	1	1	1	0.5	1	0.5	0.5	0	0	1	0	0.5	0.5	1	0	0.5	0	0.5	0	0	0	1	0.5	0.5	0	0	0.5	0	0	1	1	1	1	0.75	0	0.75	0	0.5	0	0.5	1	0.5	1	0.25	1	0	0	0	0	0.5	0.75	0.5	0	1	0	0	0.5	0.75	0	0	0.5	1	1	0.5	0	1	0	0	1	0.5	0	0	0	1	0	0	0.4	1	0	0.5	0	0	0	0.75	0.5	0	0	1	0	0	0	0	1	0	1	0	1	1	0	1	0	0	0	1	0
42	NormalProliferation	Cyclic	0.00391	40	0.5	0	0	0	0	1	0.5	0	0	1	0	0	1	1	0	0	0	0	0	0	0	0	0	0.5	0.4	0	0.2	0	0.25	0.6	0.4	0.5	0.4	0.4	0.5	1	0	0	1	1	0	0	0	0	1	1	0	1	1	0	0.5	0	0.5	1	0	0	0.75	1	0	1	0.5	0	1	1	0	0.5	0	1	0	0	0	0	0	0	0	0	0	1	0	1	0.5	0	0	0	1	0.5	1	1	1	0	1	0.75	1	1	1	0.5	1	1	0.5	0	0	1	0	0.5	1	1	0	0	0	0	0	0	0	1	0.5	1	0	0	0	0	0	1	1	0.25	0.25	0.25	0	1	0	0.5	0	0.5	0	0.5	0	0	1	0	0	0	0	1	0.75	1	0	0	0	0	0.5	0.75	0	0	0	0	1	0.5	0	1	0	0	1	0.5	0	0	1	1	0	0	0.4	1	0	1	0.25	0	0	0.75	0	0	0	0	0	0	0	0	1	0	1	0	1	1	0	0	0	0	0	1	0
43	Quiescence + Apoptosis	Cyclic	0.00391	28	0	0	0	0.25	0	1	0.5	1	0	0	0	0.285714285714286	0.75	0.5	0.285714285714286	0.5	0.5	0	0.5	0.25	1	0	1	0.25	0	0	0	0.25	0.25	0	0	0	0	1	0.5	1	0	0	1	0.75	0	0	0.5	0	1	1	0	0.5	0.75	0	0.5	0	0.5	1	0	0	0.75	1	0.25	1	0	0	0.5	0.75	0.5	1	0.5	1	1	1	1	0	0	0.5	0.5	0.25	0.5	0	0	1	0.5	0.25	0.5	0	0.5	0	1	1	1	0.5	0.75	0.75	1	1	1	0.5	1	0.5	0.5	0	0.25	0.75	0	0.5	0.25	1	0.25	0.5	0	0.25	0.25	0	0	0.75	0.5	0.5	0	0.25	0.5	0	0.25	1	0.75	0.75	0.75	0.5	0	0.75	0	0.5	0	0.5	0.75	0.5	1	0.25	0.428571428571429	0.428571428571429	0	0	0	0.5	0.75	0.5	0	1	0	0	0.5	0.5	0	0	0.5	1	0.75	0.5	0	0.571428571428571	0	0	1	0.5	0.571428571428571	0.428571428571429	0	0.571428571428571	0	0.428571428571429	0.714285714285714	0.571428571428571	0	0.5	0	0.428571428571429	0	0.75	0.5	1	1	0.75	0.428571428571429	0	0	0.428571428571429	1	0	1	0	1	1	0	1	0	0	0	1	1
44	Apoptosis	Cyclic	0.00391	4	0	0	0	0.25	0	1	0.5	1	0	0	0	0	1	0.5	0	0	0	0	0	0.25	1	0	1	0.25	0	0	0	0	0.25	0	0	0	0	1	0.5	1	0	0	1	1	0	0	0.5	0	1	1	0	0.5	1	0	0.5	0	0.5	1	0	0	0.75	1	0.25	1	0	0	0.5	0.75	0	1	0.5	1	1	1	1	0	0	0.5	0.5	0.5	0.5	0	0	1	0.5	0.25	0.5	0	0.5	0	1	1	1	0.5	1	0.75	1	1	1	0.5	1	0.5	0.5	0	0	1	0	0.5	0.5	1	0	0.5	0	0.5	0	0	0	1	0.5	0.5	0	0	0.5	0	0	1	1	1	1	0.75	0	0.75	0	0.5	0	0.5	1	0.5	1	0.25	1	0	0	0	0	0.5	0.75	0.5	0	1	0	0	0.5	0.5	0	0	0.5	1	1	0.5	0	1	0	0	1	0.5	0	0	0	1	0	0	1	1	0	0.5	0	0	0	0.75	0.5	1	1	1	0	0	0	0	1	0	1	0	1	1	0	1	0	0	0	1	0
45	NormalProliferation	Cyclic	0.00391	8	0.375	0.5	0	0	0	1	0.5	0	0	0.75	0	0	0.125	1	0	0.75	0.75	0.5	0.75	0	0.125	0	0.125	0.5	0.25	0	0.25	0	0.25	0.375	0.25	0.25	0.375	0.625	0.5	1	0	0	1	0.75	0	0	0	0	1	1	0	1	0.125	0	0.5	0.5	0.5	0.5	0	0.75	0.75	0.75	0	0.75	0.375	0	1	0.75	0.75	0.625	0	1	0	0	0	0	0.75	0	0	0	0	0	0	1	0.5	0	0	0	1	0.375	0.75	0.75	1	0	0.125	0.75	1	1	1	0.5	1	1	0.5	0	0.875	0.5	0.5	0.75	0.5	1	0.25	0	0.25	0	0.875	0	0.125	0.125	0.125	1	0.75	0.875	0	0	0.25	1	0.75	0.75	0.75	0	0	0.75	0	0.5	0	0.5	0	0.5	0	0	0.75	0	0	0	0	0.75	0.75	1	0	0	0	0	0.5	1	0	0	0	0	0.75	0.5	0	1	0	1	1	1	0	0	0.875	0.875	0	0.125	0.5	0.75	0.375	1	0.25	0	0	0.75	0	0.375	0.25	0	0.125	0	0.125	0.125	1	0	1	0	1	1	0	0	0	0	0	1	0
46	Metastasis + Apoptosis	Cyclic	0.00391	28	0.428571428571429	0.5	0	0.25	0	1	0.5	1	0	1	0	0.285714285714286	0	0.5	0.285714285714286	0	0	0	0	0.25	0.571428571428571	1	0.428571428571429	0.25	0	0	0	0	0.25	0	0	0.857142857142857	0.285714285714286	1	0.5	1	0	0	0	1	1	1	0.5	0	1	1	1	0.5	0	0	0.5	0	0.5	1	0	0	0.75	1	0.25	1	0.428571428571429	1	0.5	0.75	0	0.571428571428571	0.5	1	1	1	1	0	0.5	0.5	0.5	0.5	1	1	1	1	0.5	0.5	0.5	1	0.5	0.428571428571429	1	1	1	0.5	0	1	1	1	1	0.5	1	0.5	0.5	0	0	1	0.5	0.5	0.5	1	0	0.5	0	0.5	0	0	0	0	0	0.5	0	0	0.5	0	0	1	1	0.25	0.25	0	0	0.5	0	0.5	0	0.5	1	0.5	1	0.25	0.714285714285714	0.428571428571429	1	1	0.571428571428571	0	0.75	0	0.571428571428571	1	0	0	0.5	0.75	1	1	0.5	1	1	0.5	0	0.571428571428571	0	0	1	1	0.571428571428571	0.428571428571429	0	0.571428571428571	0	0.428571428571429	0.714285714285714	0.571428571428571	0.428571428571429	0.5	0	0.428571428571429	1	0.75	0.5	0	1	1	0.428571428571429	0.5	0.428571428571429	0.428571428571429	1	0	1	0	1	1	1	1	0	0	0	1	1
47	Metastasis	Cyclic	0.00391	24	0.5	1	0	0	0	1	0.5	1	0	1	0	0	0	1	0	0.75	0.75	0.5	0.75	0	0	1	0	0.25	0	0	0	0	0.25	0	0	1	1	1	0.5	1	0	0	0	1	1	1	0	0	1	1	1	0	0	0.333333333333333	0.5	0.5	0.5	0	0.666666666666667	0.75	0.75	0.5	0	1	0.5	1	1	1	0.75	0.5	0	1	1	1	1	1	0	0	0	0	1	1	1	1	0.5	0.5	0	1	1	0.5	1	1	1	0	0	1	1	1	1	0.5	1	1	0.5	1	0.25	0.75	1	0.5	0.75	1	0	0	0	0	0.25	0	0	0	0	1	0.75	0.25	0	0	0	0	1	0.75	0.75	0	0.75	0.5	0	0.5	0	0.5	0.5	0.5	1	0	1	0	1	1	1	0	0.75	0	1	0	0	1	0.5	1	1	1	0	1	1	0.5	0	1	1	1	1	1	0	0	1	1	1	0	1	1	0	1	0.25	0	1	0.75	0	0	1	0	0	0.5	0	0	1	0	1	0	1	1	1	0	0	0	0	1	0
48	NormalProliferation	Cyclic	0.00391	40	0.5	0	0	0.25	0	1	0.5	1	0	1	0	0	1	0.5	0	0	0	0	0	0.25	0	0	0	0.25	0.4	0	0.2	0	0.25	0.6	0.4	0.5	0.4	0.4	0.5	1	0	0	1	1	0	0	0.5	0	1	1	0	0.5	1	0	0.5	0	0.5	1	0	0	0.75	1	0.25	1	0.5	0	0.5	0.75	0	0.5	0.5	1	1	1	1	0	0	0.5	0.5	0.5	0.5	0	0	1	0.5	0.25	0.5	0	0.5	0.5	1	1	1	0.5	1	0.75	1	1	1	0.5	1	0.5	0.5	0	0	1	0	0.5	0.5	1	0	0.5	0	0.5	0	0	0	1	0.5	0.5	0	0	0.5	0	0	0	1	1	1	0.75	0	0.75	0	0.5	0	0.5	1	0.5	1	0.25	1	0	0	0	0	0.5	0.75	0.5	0	1	0	0	0.5	0.75	0	0	0.5	1	1	0.5	0	1	0	0	1	0.5	0	0	0	1	0	0	0.4	1	0	0.5	0	0	0	0.75	0.5	0	0	1	0	0	0	0	1	0	1	0	1	1	0	1	0	0	0	1	0
49	Apoptosis	Cyclic	0.00391	28	0.428571428571429	0	0	0.107142857142857	0	1	0.5	0	0	1	0	0.142857142857143	1	0.892857142857143	0.142857142857143	0	0	0	0	0.107142857142857	0.285714285714286	0	0.285714285714286	0.25	0.285714285714286	0	0.142857142857143	0.107142857142857	0.25	0.285714285714286	0.285714285714286	0.142857142857143	0.428571428571429	0.857142857142857	0.5	1	0	0	1	1	0	0	0.107142857142857	0	1	1	0	0.892857142857143	1	0	0.5	0	0.5	1	0	0	0.75	1	0.107142857142857	1	0.428571428571429	0	0.892857142857143	0.892857142857143	0	0.571428571428571	0.107142857142857	1	0	0	0	0	0	0	0.107142857142857	0	0.107142857142857	0	0	1	0.5	0	0.107142857142857	0	1	0.428571428571429	1	1	1	0.107142857142857	1	0.75	1	1	1	0.5	1	0.892857142857143	0.5	0	0	1	0	0.5	0.892857142857143	1	0	0.107142857142857	0	0.107142857142857	0	0	0	1	0.5	0.892857142857143	0	0	0.107142857142857	0	0	1	1	0.464285714285714	0.464285714285714	0.357142857142857	0	1	0	0.5	0	0.5	0	0.5	0	0.107142857142857	0.428571428571429	0.285714285714286	0	0	0	0.892857142857143	0.75	0.892857142857143	0	0	0	0	0.5	0.75	0	0	0.107142857142857	0	1	0.5	0	0.714285714285714	0	0	1	0.5	0.571428571428571	0.285714285714286	0.571428571428571	0.571428571428571	0	0.428571428571429	0.571428571428571	0.571428571428571	0.428571428571429	0.892857142857143	0.25	0.428571428571429	0	0.75	0.107142857142857	0.428571428571429	0	0	0.428571428571429	0	0.142857142857143	0.428571428571429	1	0	1	0	1	1	0	0	0	0	0	1	1
50	Metastasis	Cyclic	0.00391	8	0.5	1	0	0	0	1	0.5	1	0	1	0	0	0	1	0	0	0	0	0	0	0	1	0	0.5	0	0	0	0	0.5	0	0	1	1	1	0.5	1	0	0	0	1	1	1	0	0	1	1	1	0	0	0	0.5	0	0.5	1	0	0	0.75	1	0	1	0.5	1	1	0.75	0	0.5	0	1	1	1	1	0	1	0	0	0	1	1	1	1	0.5	0.5	0	1	1	0.5	1	1	1	0	0	1	1	1	1	0.5	1	1	0.5	0	0	1	1	0.5	0.75	1	0	0	0	0	0	0	0	0	0	1	0	0	0	0	0	1	1	0	0	0	0	0.5	0	0.5	0	0.5	1	0.5	1	0	1	0	1	1	1	0	0.75	0	0.5	0	0	0	0.5	0.75	1	1	0	1	1	0.5	0	1	0	0	1	1	0	0	0	1	0	0	1	1	0	1	0.25	0	1	0.75	0	0	1	1	0	0.5	0	0	1	0	1	0	1	1	1	0	0	0	0	1	0
51	Metastasis	Cyclic	0.00391	24	0.5	1	0	0	0	1	0.5	1	0	1	0	0	0	1	0	0	0	0	0	0	0	1	0	0.25	0	0	0	0	0.25	0	0	1	1	1	0.5	1	0	0	0	1	1	1	0	0	1	1	1	0	0	0.333333333333333	0.5	0	0.5	1	0.666666666666667	0	0.75	1	0	1	0.5	1	1	1	0	0.5	0	1	1	1	1	0	1	0	0	0	1	1	1	1	0.5	0.5	0	1	1	0.5	1	1	1	0	0	0.75	1	1	1	0.5	1	1	0.5	0	0	1	1	0.5	0.75	1	0	0	0	0	0	0	0	0	0	1	0	0	0	0	0	1	1	0	0	0	0	0.5	0	0.5	0	0.5	1	0.5	1	0	1	0	1	1	1	0	0.75	0	0.5	0	0	0	0.5	0.75	1	1	0	1	1	0.5	0	1	1	0	1	1	0	0	0	1	0	0	1	1	0	1	0.25	0	1	0.75	0	0	1	1	0	0.5	0	0	1	0	1	0	1	1	1	0	0	0	0	1	0
52	Metastasis + AbnormalProliferation	Cyclic	0.00391	40	0.5	0.5	0	0.25	0	1	0.5	1	0	1	0	0	0	0.5	0	0	0	0	0	0.25	0	0	0	0.25	0.4	0	0.2	0	0.25	0.6	0.4	1	0.4	0.4	0.5	1	0	0	0	1	1	0	0.5	0	1	1	0	0.5	0	0	0.5	0	0.5	1	0	0	0.75	1	0.25	1	0.5	0	0.5	0.75	0	0.5	0.5	1	1	1	1	0	0.5	0.5	0.5	0.5	0.5	1	0	1	0.5	0.25	0.5	1	0.5	0.5	1	1	1	0.5	0	0.75	1	1	1	0.5	1	0.5	0.5	0	0	1	0.5	0.5	0.5	1	0	0.5	0	0.5	0	0	0	0	0	0.5	0	0	0.5	0	0	1	1	0.25	0.25	0	0	0.5	0	0.5	0	0.5	1	0.5	1	0.25	1	0	0	0	1	0	0.75	0	0	1	0	0	0.5	0.75	0	0	0.5	1	1	0.5	0	1	0	0	1	1	0	0	0	1	0	0	0.4	1	0	0.5	0	0	0	0.75	0.5	0	0	1	0	0.5	0	0	1	0	1	0	1	1	0	1	0	0	0	1	0
53	NormalProliferation	Cyclic	0.00391	40	0.5	0	0	0	0	1	0.5	0	0	1	0	0	1	1	0	0	0	0	0	0	0	0	0	0.25	0.4	0	0.2	0	0.25	0.6	0.4	0.5	0.4	0.4	0.5	1	0	0	1	1	0	0	0	0	1	1	0	1	1	0	0.5	0	0.5	1	0	0	0.75	1	0	1	0.5	0	1	1	0	0.5	0	1	0	0	0	0	0	0	0	0	0	0	0	1	0.5	0	0	0	1	0.5	1	1	1	0	1	0.75	1	1	1	0.5	1	1	0.5	0	0	1	0	0.5	1	1	0	0	0	0	0	0	0	1	0.5	1	0	0	0	0	0	1	1	0.25	0.25	0.25	0	1	0	0.5	0	0.5	0	0.5	0	0	1	0	0	0	0	1	0.75	1	0	0	0	0	0.5	0.75	0	0	0	0	1	0.5	0	1	0	0	1	0.5	0	0	1	1	0	0	0.4	1	0	1	0.25	0	0	0.75	0	0	0	0	0	0	0	0	1	0	1	0	1	1	0	0	0	0	0	1	0
54	NormalProliferation	Cyclic	0.00391	40	0.5	0	0	0.25	0	1	0.5	1	0	1	0	0	1	0.5	0	0	0	0	0	0.25	0	0	0	0.25	0.4	0	0.2	0	0.25	0.6	0.4	0.5	0.4	0.4	0.5	1	0	0	1	1	0	0	0.5	0	1	1	0	0.5	1	0	0.5	0	0.5	1	0	0	0.75	1	0.25	1	0.5	0	0.5	0.75	0	0.5	0.5	1	1	1	1	0	0	0.5	0.5	0.5	0.5	0	0	1	0.5	0.25	0.5	0	0.5	0.5	1	1	1	0.5	1	0.75	1	1	1	0.5	1	0.5	0.5	0	0	1	0	0.5	0.5	1	0	0.5	0	0.5	0	0	0	1	0.5	0.5	0	0	0.5	0	0	1	1	1	1	0.75	0	0.75	0	0.5	0	0.5	1	0.5	1	0.25	1	0	0	0	0	0.5	0.75	0.5	0	1	0	0	0.5	0.75	0	0	0.5	1	1	0.5	0	1	0	0	1	0.5	0	0	0	1	0	0	0.4	1	0	0.5	0	0	0	0.75	0.5	0	0	1	0	0	0	0	1	0	1	0	1	1	0	1	0	0	0	1	0
55	NormalProliferation	Cyclic	0.00391	40	0.5	0	0	0	0	1	0.5	0	0	1	0	0	1	1	0	0	0	0	0	0	0	0	0	0.5	0.4	0	0.2	0	0.5	0.6	0.4	0.5	0.4	0.4	0.5	1	0	0	1	1	0	0	0	0	1	1	0	1	1	0	0.5	0	0.5	1	0	0	0.75	1	0	1	0.5	0	1	1	0	0.5	0	1	0	0	0	0	0	0	0	0	0	0	0	1	0.5	0	0	0	1	0.5	1	1	1	0	1	0.75	1	1	1	0.5	1	1	0.5	0	0	1	0	0.5	1	1	0	0	0	0	0	0	0	1	0.5	1	0	0	0	0	0	1	1	0.25	0.25	0.25	0	1	0	0.5	0	0.5	0	0.5	0	0	1	0	0	0	0	1	0.75	1	0	0	0	0	0.5	0.75	0	0	0	0	1	0.5	0	1	0	0	1	0.5	0	0	1	1	0	0	0.4	1	0	1	0.25	0	0	0.75	0	0	0	0	0	0	0	0	1	0	1	0	1	1	0	0	0	0	0	1	0
56	NormalProliferation	Cyclic	0.00391	40	0.5	0	0	0	0	1	0.5	0	0	1	0	0	1	1	0	0.5	0.5	0	0.5	0	0	0	0	0.5	0.4	0	0.2	0	0.5	0.6	0.4	0.5	0.4	0.4	0.5	1	0	0	1	1	0	0	0	0	1	1	0	1	1	0	0.5	0	0.5	0.5	0	0	0.75	0.75	0	1	0.5	0	1	1	0.5	0.5	0	1	0	0	0	0	0.5	0	0	0	0	0	0	1	0.5	0	0	0	1	0.5	1	1	1	0	1	0.75	1	1	1	0.5	1	1	0.5	0	0	1	0	0.5	1	1	0	0	0	0	0	0	0	1	0.5	1	0.5	0	0	0	0	1	1	0.5	0.5	0.25	0	1	0	0.5	0	0.5	0	0.5	0	0	1	0	0	0	0	1	0.75	1	0	0	0	0	0.5	0.75	0	0	0	0	1	0.5	0	1	0	0	1	0.5	0	0	1	1	0	0	0.4	1	0	1	0.25	0	0	0.75	0	0	0	0	0	0	0	0	1	0	1	0	1	1	0	0	0	0	0	1	0
57	NormalProliferation	Cyclic	0.00391	40	0.5	0	0	0	0	1	0.5	0	0	1	0	0	1	1	0	0	0	0	0	0	0	0	0	0.25	0.4	0	0.2	0	0.25	0.6	0.4	0.5	0.4	0.4	0.5	1	0	0	1	1	0	0	0	0	1	1	0	1	1	0	0.5	0	0.5	1	0	0	0.75	1	0	1	0.5	0	1	1	0	0.5	0	1	0	0	0	0	0	0	0	0	0	0	0	1	0.5	0	0	0	1	0.5	1	1	1	0	1	0.75	1	1	1	0.5	1	1	0.5	0	0	1	0	0.5	1	1	0	0	0	0	0	0	0	1	0.5	1	0	0	0	0	0	1	1	0.25	0.25	0.25	0	1	0	0.5	0	0.5	0	0.5	0	0	1	0	0	0	0	1	0.75	1	0	0	0	0	0.5	0.75	0	0	0	0	1	0.5	0	1	0	0	1	0.5	0	0	1	1	0	0	0.4	1	0	1	0.25	0	0	0.75	0	0	0	0	0	0	0	0	1	0	1	0	1	1	0	0	0	0	0	1	0
58	Metastasis	Cyclic	0.00391	8	0.5	1	0	0.25	0	1	0.5	1	0	1	0	0	0	0.5	0	0.75	0.75	0.5	0.75	0.25	0	1	0	0.25	0	0	0	0.25	0.25	0	0	1	1	1	0.5	1	0	0	0	1	1	1	0.5	0	1	1	1	0.5	0	0	0.5	0.5	0.5	0	0	0.75	0.75	0.5	0.25	1	0.5	1	0.5	0.75	0.75	0.5	0.5	1	1	1	1	1	0	0	0.5	0	1	1	1	1	0.5	0.5	0.5	1	1	0.5	1	1	1	0	0	1	1	1	1	0.5	1	0.5	0.5	1	0.25	0.75	1	0.5	0.5	1	0	0.5	0	0	0.25	0	0	0	0	0.5	0.5	0.25	0.5	0	0	1	1	0.75	0.75	0	0.5	0.5	0	0.5	0	0.5	0.5	0.5	1	0.25	1	0	1	1	1	0	0.75	0	1	1	0	1	0.5	0.75	1	1	0.5	1	1	0.5	0	1	0	1	1	1	0	0	1	1	1	0	1	1	0	0.5	0	0	1	0.75	0.5	0	1	0	0	0.5	0	0	1	0	1	0	1	1	1	1	0	0	0	1	0
59	Apoptosis	Cyclic	0.00391	4	0	0	0	0.25	0	1	0.5	1	0	0	0	0	1	0.5	0	0	0	0	0	0.25	1	0	1	0.25	0	0	0	0	0.25	0	0	0	0	1	0.5	1	0	0	1	1	0	0	0.5	0	1	1	0	0.5	1	0	0.5	0	0.5	1	0	0	0.75	1	0.25	1	0	0	0.5	0.75	0	1	0.5	1	1	1	1	0	0	0.5	0.5	0.5	0.5	0	0	1	0.5	0.25	0.5	0	0.5	0	1	1	1	0.5	1	0.75	1	1	1	0.5	1	0.5	0.5	0	0	1	0	0.5	0.5	1	0	0.5	0	0.5	0	0	0	1	0.5	0.5	0	0	0.5	0	0	1	1	1	1	0.75	0	0.75	0	0.5	0	0.5	1	0.5	1	0.25	1	0	0	0	0	0.5	0.75	0.5	0	1	0	0	0.5	0.5	0	0	0.5	1	1	0.5	0	1	0	0	1	0.5	0	0	0	1	0	0	1	1	0	0.5	0	0	0	0.75	0.5	1	1	1	0	0	0	0	1	0	1	0	1	1	0	1	0	0	0	1	0
60	Apoptosis	Cyclic	0.00391	28	0.428571428571429	0.892857142857143	0	0.107142857142857	0	1	0.5	0	0	1	0	0.142857142857143	0	0.892857142857143	0.142857142857143	0	0	0	0	0.107142857142857	0.285714285714286	0	0.285714285714286	0.25	0.285714285714286	0	0.142857142857143	0.107142857142857	0.25	0	0.285714285714286	1	0.285714285714286	0.857142857142857	0.5	1	0	0	0.285714285714286	1	1	0	0.107142857142857	0	1	1	0	0.107142857142857	0	0	0.5	0	0.5	1	0	0	0.75	1	0.107142857142857	1	0.428571428571429	0	0.892857142857143	0.892857142857143	0	0.571428571428571	0.107142857142857	1	0	0	0	0	0.892857142857143	0	0.107142857142857	0	0.107142857142857	1	0	1	0.5	0	0.107142857142857	1	1	0.428571428571429	1	1	1	0.107142857142857	0	0.75	1	1	1	0.5	1	0.892857142857143	0.5	0	0	1	0.892857142857143	0.5	0.75	1	0	0.107142857142857	0	0.107142857142857	0	0	0	0	0	0.785714285714286	0	0	0.107142857142857	0	0	0	1	0.107142857142857	0.107142857142857	0	0	0.607142857142857	0	0.5	0	0.5	0	0.5	0	0.107142857142857	0.714285714285714	0.285714285714286	0	0	0.571428571428571	0.107142857142857	0.75	0	0	0	0	0	0.5	0.642857142857143	0	0	0.107142857142857	0	1	0.5	0	0.714285714285714	0	0	1	1	0.571428571428571	0.285714285714286	0.571428571428571	0.571428571428571	0	0.428571428571429	0.571428571428571	0.571428571428571	0.428571428571429	0.892857142857143	0.25	0.428571428571429	0	0.75	0.107142857142857	0.428571428571429	0	0	0.428571428571429	0.5	1	0.428571428571429	1	0	1	0	1	1	0	0	0	0	0	1	1
61	Apoptosis	Cyclic	0.00391	28	0.428571428571429	0.892857142857143	0	0.107142857142857	0	1	0.5	0	0	1	0	0.142857142857143	0	0.892857142857143	0.142857142857143	0	0	0	0	0.107142857142857	0.285714285714286	0	0.285714285714286	0.25	0.285714285714286	0	0.142857142857143	0.107142857142857	0.25	0	0.285714285714286	1	0.285714285714286	0.857142857142857	0.5	1	0	0	0.285714285714286	1	1	0	0.107142857142857	0	1	1	0	0.107142857142857	0	0.357142857142857	0.5	0	0.5	1	0.678571428571429	0	0.75	1	0.107142857142857	1	0.428571428571429	0	0.892857142857143	0.892857142857143	0	0.571428571428571	0.107142857142857	1	0	0	0	0	0.892857142857143	0	0.107142857142857	0	0.107142857142857	1	0	1	0.5	0	0.107142857142857	1	1	0.428571428571429	1	1	1	0.107142857142857	0	0.75	1	1	1	0.5	1	0.892857142857143	0.5	0	0	1	0.892857142857143	0.5	0.75	1	0	0.107142857142857	0	0.107142857142857	0	0	0	0	0	0.785714285714286	0	0	0.107142857142857	0	0	1	1	0.107142857142857	0.107142857142857	0	0	0.607142857142857	0	0.5	0	0.5	0	0.5	0	0.107142857142857	0.714285714285714	0.285714285714286	0	0	0.571428571428571	0.107142857142857	0.75	0	0	0	0	0	0.5	0.642857142857143	0	0	0.107142857142857	0	1	0.5	0	0.714285714285714	1	0	1	1	0.571428571428571	0.285714285714286	0.571428571428571	0.571428571428571	0	0.428571428571429	0.571428571428571	0.571428571428571	0.428571428571429	0.928571428571429	0.25	0.428571428571429	0	0.75	0.107142857142857	0.428571428571429	0	0	0.428571428571429	0.5	1	0.428571428571429	1	0	1	0	1	1	0	0	0	0	0	1	1
62	NormalProliferation	Cyclic	0.00391	40	0.5	0	0	0	0	1	0.5	0	0	1	0	0	1	1	0	0	0	0	0	0	0	0	0	0.25	0.4	0	0.2	0	0.25	0.6	0.4	0.5	0.4	0.4	0.5	1	0	0	1	1	0	0	0	0	1	1	0	1	1	0	0.5	0	0.5	1	0	0	0.75	1	0	1	0.5	0	1	1	0	0.5	0	1	0	0	0	0	0	0	0	0	0	0	0	1	0.5	0	0	0	1	0.5	1	1	1	0	1	0.75	1	1	1	0.5	1	1	0.5	0	0	1	0	0.5	1	1	0	0	0	0	0	0	0	1	0.5	1	0	0	0	0	0	1	1	0.25	0.25	0.25	0	1	0	0.5	0	0.5	0	0.5	0	0	1	0	0	0	0	1	0.75	1	0	0	0	0	0.5	0.75	0	0	0	0	1	0.5	0	1	0	0	1	0.5	0	0	1	1	0	0	0.4	1	0	1	0.25	0	0	0.75	0	0	0	0	0	0	0	0	1	0	1	0	1	1	0	0	0	0	0	1	0
63	Metastasis + AbnormalProliferation	Cyclic	0.00391	40	0.5	1	0	0	0	1	0.5	0	0	1	0	0	0	1	0	0	0	0	0	0	0	0	0	0.25	0.4	0	0.2	0	0.25	0.6	0.4	1	0.4	0.4	0.5	1	0	0	0	1	1	0	0	0	1	1	0	0	0	0	0.5	0	0.5	1	0	0	0.75	1	0	1	0.5	0	1	1	0	0.5	0	1	0	0	0	0	1	0	0	0	0	1	0	1	0.5	0	0	1	1	0.5	1	1	1	0	0	0.75	1	1	1	0.5	1	1	0.5	0	0	1	1	0.5	0.75	1	0	0	0	0	0	0	0	0	0	1	0	0	0	0	0	1	1	0	0	0	0	0.5	0	0.5	0	0.5	0	0.5	0	0	1	0	0	0	1	0	0.75	0	0	0	0	0	0.5	0.75	0	0	0	0	1	0.5	0	1	0	0	1	1	0	0	1	1	0	0	0.4	1	0	1	0.25	0	0	0.75	0	0	0	0	0	0.5	0	0	1	0	1	0	1	1	0	0	0	0	0	1	0
64	Apoptosis	Cyclic	0.00391	24	0.25	0.5	0	0	0	1	0.5	0	0	0.5	0	0	0	1	0	0.75	0.75	0.5	0.75	0	0.416666666666667	0	0.416666666666667	0.25	0.25	0	0.166666666666667	0	0.25	0.416666666666667	0.25	0.166666666666667	0.25	0.583333333333333	0.5	1	0	0	1	0.75	0	0	0	0	1	1	0	1	0	0.333333333333333	0.5	0.5	0.5	0	0.666666666666667	0.75	0.75	0.5	0	0.75	0.208333333333333	0	1	0.75	0.75	0.75	0.25	1	0	0	0	0	0.25	0	0.25	0	0.25	0	0	1	0.5	0	0.25	0	1	0.25	0.75	0.75	1	0	0	0.75	1	1	1	0.5	1	1	0.5	0.75	1	0.5	0.5	0.5	0.5	1	0.25	0	0.25	0	1	0	0	0	0	1	0.75	1	0.25	0	0.25	1	0.75	0.75	0.75	0	0.5	0.75	0	0.5	0	0.5	0	0.5	0	0	0.666666666666667	0	0	0	0	0.75	0.75	1	0	0	0	0	0.5	1	0	0	0	0	0.75	0.5	0	1	1	1	1	1	0	0	0.666666666666667	0.833333333333333	1	0.166666666666667	0.416666666666667	0.75	0.333333333333333	1	0.25	0	0	0.75	0	0.666666666666667	0.208333333333333	0	0.166666666666667	0	0	0.166666666666667	1	0	1	0	1	1	0	0	0	0	0	1	0
65	NormalProliferation	Cyclic	0.00391	40	0.5	0	0	0	0	1	0.5	0	0	1	0	0	1	1	0	0	0	0	0	0	0	0	0	0.25	0.4	0	0.2	0	0.25	0.6	0.4	0.5	0.4	0.4	0.5	1	0	0	1	1	0	0	0	0	1	1	0	1	1	0	0.5	0	0.5	1	0	0	0.75	1	0	1	0.5	0	1	1	0	0.5	0	1	0	0	0	0	0	0	0	0	0	0	0	1	0.5	0	0	0	1	0.5	1	1	1	0	1	0.75	1	1	1	0.5	1	1	0.5	0	0	1	0	0.5	1	1	0	0	0	0	0	0	0	1	0.5	1	0	0	0	0	0	1	1	0.25	0.25	0.25	0	1	0	0.5	0	0.5	0	0.5	0	0	1	0	0	0	0	1	0.75	1	0	0	0	0	0.5	0.75	0	0	0	0	1	0.5	0	1	0	0	1	0.5	0	0	1	1	0	0	0.4	1	0	1	0.25	0	0	0.75	0	0	0	0	0	0	0	0	1	0	1	0	1	1	0	0	0	0	0	1	0
66	Metastasis	Cyclic	0.00391	8	0.5	0.75	0	0.25	0	1	0.5	1	0	1	0	0	0	0.5	0	0.75	0.75	0.5	0.75	0.25	0	1	0	0.25	0	0	0	0.25	0.25	0	0	1	1	1	0.5	1	0	0	0	1	1	1	0.5	0	1	1	1	0.5	0	0	0.5	0.5	0.5	0	0	0.75	0.75	0.5	0.25	1	0.5	1	0.5	0.75	0.75	0.5	0.5	1	1	1	1	1	0	0	0.5	0	1	1	1	1	0.5	0.5	0.5	1	1	0.5	1	1	1	0	0	1	1	1	1	0.5	1	0.5	0.5	1	0.25	0.75	0.75	0.5	0.5	1	0	0.5	0	0	0.25	0	0	0	0	0.5	0.25	0.25	0.5	0	0	1	1	0.75	0.75	0	0.5	0.5	0	0.5	0	0.5	0.5	0.5	1	0.25	1	0	1	1	1	0	0.75	0	1	1	0	1	0.5	0.5	1	1	0.5	1	1	0.5	0	1	0	1	1	1	0	0	1	1	1	0	1	1	0	0.5	0	0	1	0.75	0.5	0	1	0	0	0.5	0	0	1	0	1	0	1	1	1	1	0	0	0	1	0
67	Metastasis	Cyclic	0.00391	8	0.5	1	0	0	0	1	0.5	1	0	1	0	0	0	1	0	0.75	0.75	0.5	0.75	0	0	1	0	0.5	0	0	0	0	0.5	0	0	1	1	1	0.5	1	0	0	0	1	1	1	0	0	1	1	1	0	0	0	0.5	0	0.5	0	0	0	0.75	0.5	0	1	0.5	1	1	1	0.75	0.5	0	1	1	1	1	1	0	0	0	0	1	1	1	1	0.5	0.5	0	1	1	0.5	1	1	1	0	0	0.75	1	1	1	0.5	1	1	0.5	1	0.25	0.5	1	0.5	0.75	1	0	0	0	0	0.25	0	0	0	0	1	0.75	0.25	0	0	0	0	1	0.75	0.75	0	0.75	0.5	0	0.5	0	0.5	0.5	0.5	1	0	1	0	1	1	1	0	0.75	0	1	0	0	1	0.5	1	1	1	0	1	1	0.5	0	1	0	0	1	1	0	0	1	1	1	0	1	1	0	1	0.25	0	1	0.75	0	0	1	0	0	0.5	0	0	1	0	1	0	1	1	1	0	0	0	0	1	0
68	Metastasis	Cyclic	0.00391	8	0.5	0.5	0	0.25	0	1	0.5	1	0	1	0	0	0	0.5	0	0	0	0	0	0.25	0	1	0	0.25	0	0	0	0	0.25	0	0	1	1	1	0.5	1	0	0	0	1	1	1	0.5	0	1	1	1	0.5	0	0	0.5	0	0.5	1	0	0	0.75	1	0.25	1	0.5	1	0.5	0.75	0	0.5	0.5	1	1	1	1	0	0.5	0.5	0.5	0.5	1	1	1	1	0.5	0.5	0.5	1	0.5	0.5	1	1	1	0.5	0	1	1	1	1	0.5	1	0.5	0.5	0	0	1	0.5	0.5	0.5	1	0	0.5	0	0.5	0	0	0	0	0	0.5	0	0	0.5	0	0	1	1	0.25	0.25	0	0	0.5	0	0.5	0	0.5	1	0.5	1	0.25	1	0	1	1	1	0	0.75	0	0.5	1	0	0	0.5	0.75	1	1	0.5	1	1	0.5	0	1	0	0	1	1	0	0	0	1	0	0	1	1	0	0.5	0	0	1	0.75	0.5	0	1	1	0	0.5	0	0	1	0	1	0	1	1	1	1	0	0	0	1	0
69	Metastasis + NormalProliferation	Cyclic	0.00391	40	0.5	0	0	0	0	1	0.5	0	0	1	0	0	1	1	0	0	0	0	0	0	0	0	0	0.25	0.4	0	0.2	0	0.25	0.6	0.4	0.5	0.4	0.4	0.5	1	0	0	0	1	0	0	0	0	1	1	0	1	1	0	0.5	0	0.5	1	0	0	0.75	1	0	1	0.5	0	1	1	0	0.5	0	1	0	0	0	0	0	0	0	0	0	1	0	1	0.5	0	0	0	1	0.5	1	1	1	0	1	0.75	1	1	1	0.5	1	1	0.5	0	0	1	0	0.5	1	1	0	0	0	0	0	0	0	1	0.5	1	0	0	0	0	0	1	1	0.25	0.25	0.25	0	1	0	0.5	0	0.5	0	0.5	0	0	1	0	0	0	0	1	0.75	1	0	0	0	0	0.5	0.75	0	0	0	0	1	0.5	0	1	0	0	1	0.5	0	0	1	1	0	0	0.4	1	0	1	0.25	0	0	0.75	0	0	0	0	0	0	0	0	1	0	1	0	1	1	0	0	0	0	0	1	0
70	NormalProliferation	Cyclic	0.00391	40	0.5	0	0	0	0	1	0.5	0	0	1	0	0	1	1	0	0	0	0	0	0	0	0	0	0.25	0.4	0	0.2	0	0.25	0.6	0.4	0.5	0.4	0.4	0.5	1	0	0	1	1	0	0	0	0	1	1	0	1	1	0	0.5	0	0.5	1	0	0	0.75	1	0	1	0.5	0	1	1	0	0.5	0	1	0	0	0	0	0	0	0	0	0	0	0	1	0.5	0	0	0	1	0.5	1	1	1	0	1	0.75	1	1	1	0.5	1	1	0.5	0	0	1	0	0.5	1	1	0	0	0	0	0	0	0	1	0.5	1	0	0	0	0	0	1	1	0.25	0.25	0.25	0	1	0	0.5	0	0.5	0	0.5	0	0	1	0	0	0	0	1	0.75	1	0	0	0	0	0.5	0.75	0	0	0	0	1	0.5	0	1	0	0	1	0.5	0	0	1	1	0	0	0.4	1	0	1	0.25	0	0	0.75	0	0	0	0	0	0	0	0	1	0	1	0	1	1	0	0	0	0	0	1	0
71	Metastasis + AbnormalProliferation	Cyclic	0.00391	40	0.5	1	0	0	0	1	0.5	0	0	1	0	0	0	1	0	0	0	0	0	0	0	0	0	0.5	0.4	0	0.2	0	0.5	0.6	0.4	1	0.4	0.4	0.5	1	0	0	0	1	1	0	0	0	1	1	0	0	0	0	0.5	0	0.5	1	0	0	0.75	1	0	1	0.5	0	1	0.75	0	0.5	0	1	0	0	0	0	1	0	0	0	0	1	0	1	0.5	0	0	1	1	0.5	1	1	1	0	0	1	1	1	1	0.5	1	1	0.5	0	0	1	1	0.5	0.75	1	0	0	0	0	0	0	0	0	0	1	0	0	0	0	0	0	1	0	0	0	0	0.5	0	0.5	0	0.5	0	0.5	0	0	1	0	0	0	1	0	0.75	0	0	0	0	0	0.5	0.75	0	0	0	0	1	0.5	0	1	0	0	1	1	0	0	1	1	0	0	0.4	1	0	1	0.25	0	0	0.75	0	0	0	0	0	0.5	0	0	1	0	1	0	1	1	0	0	0	0	0	1	0
72	NormalProliferation	Cyclic	0.00391	40	0.5	0	0	0	0	1	0.5	0	0	1	0	0	1	1	0	0	0	0	0	0	0	0	0	0.25	0.4	0	0.2	0	0.25	0.6	0.4	0.5	0.4	0.4	0.5	1	0	0	1	1	0	0	0	0	1	1	0	1	1	0	0.5	0	0.5	1	0	0	0.75	1	0	1	0.5	0	1	1	0	0.5	0	1	0	0	0	0	0	0	0	0	0	1	0	1	0.5	0	0	0	1	0.5	1	1	1	0	1	0.75	1	1	1	0.5	1	1	0.5	0	0	1	0	0.5	1	1	0	0	0	0	0	0	0	1	0.5	1	0	0	0	0	0	1	1	0.25	0.25	0.25	0	1	0	0.5	0	0.5	0	0.5	0	0	1	0	0	0	0	1	0.75	1	0	0	0	0	0.5	0.75	0	0	0	0	1	0.5	0	1	0	0	1	0.5	0	0	1	1	0	0	0.4	1	0	1	0.25	0	0	0.75	0	0	0	0	0	0	0	0	1	0	1	0	1	1	0	0	0	0	0	1	0
73	Metastasis	Cyclic	0.00391	24	0.5	1	0	0	0	1	0.5	1	0	1	0	0	0	1	0	0.75	0.75	0.5	0.75	0	0	1	0	0.5	0	0	0	0	0.5	0	0	1	1	1	0.5	1	0	0	0	1	1	1	0	0	1	1	1	0	0	0.333333333333333	0.5	0.5	0.5	0	0.666666666666667	0.75	0.75	0.5	0	1	0.5	1	1	1	0.75	0.5	0	1	1	1	1	1	0	0	0	0	1	1	1	1	0.5	0.5	0	1	1	0.5	1	1	1	0	0	1	1	1	1	0.5	1	1	0.5	1	0.25	0.75	1	0.5	0.75	1	0	0	0	0	0.25	0	0	0	0	1	0.75	0.25	0	0	0	0	1	0.75	0.75	0	0.75	0.5	0	0.5	0	0.5	0.5	0.5	1	0	1	0	1	1	1	0	0.75	0	1	0	0	1	0.5	1	1	1	0	1	1	0.5	0	1	1	1	1	1	0	0	1	1	1	0	1	1	0	1	0.25	0	1	0.75	0	0	1	0	0	0.5	0	0	1	0	1	0	1	1	1	0	0	0	0	1	0
74	Metastasis + AbnormalProliferation	Cyclic	0.00391	40	0.5	1	0	0	0	1	0.5	0	0	1	0	0	0	1	0	0	0	0	0	0	0	0	0	0.25	0.4	0	0.2	0	0.25	0.6	0.4	1	0.4	0.4	0.5	1	0	0	0	1	1	0	0	0	1	1	0	0	0	0	0.5	0	0.5	1	0	0	0.75	1	0	1	0.5	0	1	0.75	0	0.5	0	1	0	0	0	0	1	0	0	0	0	1	0	1	0.5	0	0	1	1	0.5	1	1	1	0	0	0.75	1	1	1	0.5	1	1	0.5	0	0	1	1	0.5	0.75	1	0	0	0	0	0	0	0	0	0	1	0	0	0	0	0	1	1	0	0	0	0	0.5	0	0.5	0	0.5	0	0.5	0	0	1	0	0	0	1	0	0.75	0	0	0	0	0	0.5	0.75	0	0	0	0	1	0.5	0	1	0	0	1	1	0	0	1	1	0	0	0.4	1	0	1	0.25	0	0	0.75	0	0	0	0	0	0.5	0	0	1	0	1	0	1	1	0	0	0	0	0	1	0
75	NormalProliferation	Cyclic	0.00391	40	0.5	0	0	0	0	1	0.5	0	0	1	0	0	1	1	0	0	0	0	0	0	0	0	0	0.5	0.4	0	0.2	0	0.5	0.6	0.4	0.5	0.4	0.4	0.5	1	0	0	1	1	0	0	0	0	1	1	0	1	1	0	0.5	0	0.5	1	0	0	0.75	1	0	1	0.5	0	1	1	0	0.5	0	1	0	0	0	0	0	0	0	0	0	1	0	1	0.5	0	0	0	1	0.5	1	1	1	0	1	0.75	1	1	1	0.5	1	1	0.5	0	0	1	0	0.5	1	1	0	0	0	0	0	0	0	1	0.5	1	0	0	0	0	0	1	1	0.25	0.25	0.25	0	1	0	0.5	0	0.5	0	0.5	0	0	1	0	0	0	0	1	0.75	1	0	0	0	0	0.5	0.75	0	0	0	0	1	0.5	0	1	0	0	1	0.5	0	0	1	1	0	0	0.4	1	0	1	0.25	0	0	0.75	0	0	0	0	0	0	0	0	1	0	1	0	1	1	0	0	0	0	0	1	0
76	NormalProliferation	Cyclic	0.00391	40	0.5	0	0	0	0	1	0.5	0	0	1	0	0	1	1	0	0	0	0	0	0	0	0	0	0.25	0.4	0	0.2	0	0.25	0.6	0.4	0.5	0.4	0.4	0.5	1	0	0	1	1	0	0	0	0	1	1	0	1	1	0	0.5	0	0.5	1	0	0	0.75	1	0	1	0.5	0	1	1	0	0.5	0	1	0	0	0	0	0	0	0	0	0	0	0	1	0.5	0	0	0	1	0.5	1	1	1	0	1	0.75	1	1	1	0.5	1	1	0.5	0	0	1	0	0.5	1	1	0	0	0	0	0	0	0	1	0.5	1	0	0	0	0	0	1	1	0.25	0.25	0.25	0	1	0	0.5	0	0.5	0	0.5	0	0	1	0	0	0	0	1	0.75	1	0	0	0	0	0.5	0.75	0	0	0	0	1	0.5	0	1	0	0	1	0.5	0	0	1	1	0	0	0.4	1	0	1	0.25	0	0	0.75	0	0	0	0	0	0	0	0	1	0	1	0	1	1	0	0	0	0	0	1	0
77	Metastasis	Cyclic	0.00391	8	0.5	0.5	0	0.25	0	1	0.5	1	0	1	0	0	0	0.5	0	0	0	0	0	0.25	0	1	0	0.25	0	0	0	0	0.25	0	0	1	1	1	0.5	1	0	0	0	1	1	1	0.5	0	1	1	1	0.5	0	0	0.5	0	0.5	1	0	0	0.75	1	0.25	1	0.5	1	0.5	0.75	0	0.5	0.5	1	1	1	1	0	0.5	0.5	0.5	0.5	1	1	1	1	0.5	0.5	0.5	1	0.5	0.5	1	1	1	0.5	0	0.75	1	1	1	0.5	1	0.5	0.5	0	0	1	0.5	0.5	0.5	1	0	0.5	0	0.5	0	0	0	0	0	0.5	0	0	0.5	0	0	1	1	0.25	0.25	0	0	0.5	0	0.5	0	0.5	1	0.5	1	0.25	1	0	1	1	1	0	0.75	0	0.5	1	0	0	0.5	0.75	1	1	0.5	1	1	0.5	0	1	0	0	1	1	0	0	0	1	0	0	1	1	0	0.5	0	0	1	0.75	0.5	0	1	1	0	0.5	0	0	1	0	1	0	1	1	1	1	0	0	0	1	0
78	NormalProliferation	Cyclic	0.00391	40	0.5	0	0	0	0	1	0.5	0	0	1	0	0	1	1	0	0	0	0	0	0	0	0	0	0.5	0.4	0	0.2	0	0.5	0.6	0.4	0.5	0.4	0.4	0.5	1	0	0	1	1	0	0	0	0	1	1	0	1	1	0	0.5	0	0.5	1	0	0	0.75	1	0	1	0.5	0	1	1	0	0.5	0	1	0	0	0	0	0	0	0	0	0	0	0	1	0.5	0	0	0	1	0.5	1	1	1	0	1	0.75	1	1	1	0.5	1	1	0.5	0	0	1	0	0.5	1	1	0	0	0	0	0	0	0	1	0.5	1	0	0	0	0	0	1	1	0.25	0.25	0.25	0	1	0	0.5	0	0.5	0	0.5	0	0	1	0	0	0	0	1	0.75	1	0	0	0	0	0.5	0.75	0	0	0	0	1	0.5	0	1	0	0	1	0.5	0	0	1	1	0	0	0.4	1	0	1	0.25	0	0	0.75	0	0	0	0	0	0	0	0	1	0	1	0	1	1	0	0	0	0	0	1	0
79	NormalProliferation	Cyclic	0.00391	40	0.5	0	0	0	0	1	0.5	0	0	1	0	0	1	1	0	0	0	0	0	0	0	0	0	0.5	0.4	0	0.2	0	0.5	0.6	0.4	0.5	0.4	0.4	0.5	1	0	0	1	1	0	0	0	0	1	1	0	1	1	0	0.5	0	0.5	1	0	0	0.75	1	0	1	0.5	0	1	1	0	0.5	0	1	0	0	0	0	0	0	0	0	0	0	0	1	0.5	0	0	0	1	0.5	1	1	1	0	1	0.75	1	1	1	0.5	1	1	0.5	0	0	1	0	0.5	1	1	0	0	0	0	0	0	0	1	0.5	1	0	0	0	0	0	1	1	0.25	0.25	0.25	0	1	0	0.5	0	0.5	0	0.5	0	0	1	0	0	0	0	1	0.75	1	0	0	0	0	0.5	0.75	0	0	0	0	1	0.5	0	1	0	0	1	0.5	0	0	1	1	0	0	0.4	1	0	1	0.25	0	0	0.75	0	0	0	0	0	0	0	0	1	0	1	0	1	1	0	0	0	0	0	1	0
80	Metastasis	Cyclic	0.00391	24	0.5	1	0	0	0	1	0.5	1	0	1	0	0	0	1	0	0.75	0.75	0.5	0.75	0	0	1	0	0.5	0	0	0	0	0.416666666666667	0	0	1	1	1	0.5	1	0	0	0	1	1	1	0	0	1	1	1	0	0	0.333333333333333	0.5	0.5	0.5	0.5	0.666666666666667	0.75	0.75	0.75	0	1	0.5	1	1	1	0.75	0.5	0	1	1	1	1	0	1	0	0	0	1	1	1	1	0.5	0.5	0	1	1	0.5	1	1	1	0	0	1	1	1	1	0.5	1	1	0.5	0	0.25	0.75	1	0.75	0.75	1	0	0	0	0	0.25	0	0	0	0	1	0.75	0.25	0	0	0	1	1	0.75	0.75	0	0	0.5	0	0.5	0	0.5	1	0.5	1	0	1	0	1	1	1	0	0.75	0	0.5	0	0	0	0.5	1	1	1	0	1	1	0.5	0	1	1	1	1	1	0	0	0	1	0	0	1	1	0	1	0.25	0	1	0.75	0	0	1	1	0	0.5	0	0	1	0	1	0	1	1	1	0	0	0	0	1	0
81	Metastasis + Apoptosis	Cyclic	0.00391	8	0.5	1	0	0	0	1	0.5	1	0	0.75	0	0	0	1	0	0.5	0.5	0	0.5	0	0.375	1	0.375	0.5	0	0	0	0	0.5	0	0	0.75	0.625	1	0.5	1	0	0	0	0.75	1	1	0	0	1	1	1	0	0	0	0.5	0	0.5	0.5	0	0	0.75	0.75	0	0.75	0.375	1	1	0.75	0.5	0.5	0	1	1	1	1	0	1	0	0	0	1	1	0.75	1	0.5	0.5	0	1	1	0.5	0.875	0.75	1	0	0	1	1	1	1	0.5	1	1	0.5	0	0.25	0.75	1	0.5	0.5	1	0.25	0	0.25	0	0.25	0	0	0	0	1	0.5	0.25	0	0	0.25	1	0.75	0.5	0.5	0	0	0.5	0	0.5	0	0.5	0.75	0.5	1	0	1	0.125	1	1	0.875	0	0.75	0	0.625	0	0	0.25	0.5	0.75	1	1	0	1	0.75	0.5	0	0.875	0	0	1	1	0	0.125	0	0.875	0	0.125	1	0.75	0.375	1	0.25	0	1	0.75	0	0.25	1	0.75	0.125	0.5	0.125	0.125	1	0	1	0	1	1	1	0	0	0	0	1	0
82	Metastasis + Apoptosis	Cyclic	0.00391	8	0.5	1	0	0	0	1	0.5	1	0	0.75	0	0	0	1	0	0.5	0.5	0	0.5	0	0.375	1	0.375	0.5	0	0	0	0	0.5	0	0	0.75	0.375	1	0.5	1	0	0	0	0.75	1	1	0	0	1	1	1	0	0	0	0.5	0	0.5	0.5	0	0	0.75	0.75	0	0.75	0.5	1	1	0.75	0.5	0.5	0	1	1	1	1	0	1	0	0	0	1	1	0.75	1	0.5	0.5	0	1	1	0.5	0.875	0.75	1	0	0	0.75	1	1	1	0.5	1	1	0.5	0	0.25	0.75	1	0.5	0.5	1	0.25	0	0.25	0	0.25	0	0	0	0	1	0.5	0.25	0	0	0.25	1	0.75	0.5	0.5	0	0	0.5	0	0.5	0	0.5	0.75	0.5	1	0	1	0.125	1	1	0.875	0	0.75	0	0.625	0	0	0.25	0.5	0.75	1	1	0	1	0.75	0.5	0	0.875	0	0	1	1	0	0.125	0	0.875	0	0.125	1	0.75	0.375	1	0.25	0	1	0.75	0	0.25	1	0.75	0.125	0.5	0.375	0.125	1	0	1	0	1	1	1	0	0	0	0	1	0
83	Metastasis + NormalProliferation	Cyclic	0.00391	40	0.5	0	0	0.25	0	1	0.5	1	0	1	0	0	1	0.5	0	0	0	0	0	0.25	0	0	0	0.25	0.4	0	0.2	0	0.25	0.6	0.4	0.5	0.4	0.4	0.5	1	0	0	0	1	0	0	0.5	0	1	1	0	0.5	1	0	0.5	0	0.5	1	0	0	0.75	1	0.25	1	0.5	0	0.5	0.75	0	0.5	0.5	1	1	1	1	0	0	0.5	0.5	0.5	0.5	1	0	1	0.5	0.25	0.5	0	0.5	0.5	1	1	1	0.5	1	0.75	1	1	1	0.5	1	0.5	0.5	0	0	1	0	0.5	0.5	1	0	0.5	0	0.5	0	0	0	1	0.5	0.5	0	0	0.5	0	0	1	1	1	1	0.75	0	0.75	0	0.5	0	0.5	1	0.5	1	0.25	1	0	0	0	0	0.5	0.75	0.5	0	1	0	0	0.5	0.75	0	0	0.5	1	1	0.5	0	1	0	0	1	0.5	0	0	0	1	0	0	0.4	1	0	0.5	0	0	0	0.75	0.5	0	0	1	0	0	0	0	1	0	1	0	1	1	0	1	0	0	0	1	0
84	Metastasis	Cyclic	0.00391	8	0.5	1	0	0	0	1	0.5	1	0	1	0	0	0	1	0	0.75	0.75	0.5	0.75	0	0	1	0	0.5	0	0	0	0	0.5	0	0	1	1	1	0.5	1	0	0	0	1	1	1	0	0	1	1	1	0	0	0	0.5	0.5	0.5	0	0	0.75	0.75	0.5	0	1	0.5	1	1	1	0.75	0.5	0	1	1	1	1	1	0	0	0	0	1	1	1	1	0.5	0.5	0	1	1	0.5	1	1	1	0	0	1	1	1	1	0.5	1	1	0.5	1	0.25	0.75	1	0.5	0.75	1	0	0	0	0	0.25	0	0	0	0	1	0.75	0.25	0	0	0	1	1	0.75	0.75	0	0.75	0.5	0	0.5	0	0.5	0.5	0.5	1	0	1	0	1	1	1	0	0.75	0	1	0	0	1	0.5	1	1	1	0	1	1	0.5	0	1	0	1	1	1	0	0	1	1	1	0	1	1	0	1	0.25	0	1	0.75	0	0	1	0	0	0.5	0	0	1	0	1	0	1	1	1	0	0	0	0	1	0
85	NormalProliferation	Cyclic	0.00391	8	0.375	0.5	0	0	0	1	0.5	0	0	0.75	0	0	0.125	1	0	0.75	0.75	0.5	0.75	0	0.125	0	0.125	0.5	0.25	0	0.25	0	0.25	0.375	0.25	0.25	0.375	0.625	0.5	1	0	0	1	0.75	0	0	0	0	1	1	0	1	0.125	0	0.5	0.5	0.5	0.5	0	0.75	0.75	0.75	0	0.75	0.375	0	1	0.75	0.75	0.625	0	1	0	0	0	0	0.75	0	0	0	0	0	0	1	0.5	0	0	0	1	0.375	0.75	0.75	1	0	0.125	0.75	1	1	1	0.5	1	1	0.5	0	0.875	0.5	0.5	0.75	0.5	1	0.25	0	0.25	0	0.875	0	0.125	0.125	0.125	1	0.75	0.875	0	0	0.25	1	0.75	0.75	0.75	0	0	0.75	0	0.5	0	0.5	0	0.5	0	0	0.75	0	0	0	0	0.75	0.75	1	0	0	0	0	0.5	1	0	0	0	0	0.75	0.5	0	1	0	1	1	1	0	0	0.875	0.875	0	0.125	0.5	0.75	0.375	1	0.25	0	0	0.75	0	0.375	0.25	0	0.125	0	0.125	0.125	1	0	1	0	1	1	0	0	0	0	0	1	0
86	Apoptosis	Cyclic	0.00391	28	0.428571428571429	0	0	0.25	0	1	0.5	1	0	1	0	0.142857142857143	1	0.5	0.142857142857143	0	0	0	0	0.25	0.428571428571429	0	0.428571428571429	0.25	0.285714285714286	0	0.142857142857143	0	0.25	0.285714285714286	0.285714285714286	0.142857142857143	0.428571428571429	0.857142857142857	0.5	1	0	0	1	1	0	0	0.5	0	1	1	0	0.5	1	0	0.5	0	0.5	1	0	0	0.75	1	0.25	1	0.428571428571429	0	0.5	0.75	0	0.571428571428571	0.5	1	1	1	1	0	0	0.5	0.5	0.5	0.5	0	0	1	0.5	0.25	0.5	0	0.5	0.428571428571429	1	1	1	0.5	1	0.75	1	1	1	0.5	1	0.5	0.5	0	0	1	0	0.5	0.5	1	0	0.5	0	0.5	0	0	0	1	0.5	0.5	0	0	0.5	0	0	1	1	1	1	0.75	0	0.75	0	0.5	0	0.5	1	0.5	1	0.25	0.428571428571429	0.428571428571429	0	0	0	0.5	0.75	0.5	0	1	0	0	0.5	0.75	0	0	0.5	1	1	0.5	0	0.571428571428571	0	0	1	0.5	0.571428571428571	0.428571428571429	0	0.571428571428571	0	0.428571428571429	0.571428571428571	0.571428571428571	0.428571428571429	0.5	0	0.428571428571429	0	0.75	0.5	0.428571428571429	0	1	0.428571428571429	0	0.142857142857143	0.428571428571429	1	0	1	0	1	1	0	1	0	0	0	1	1
87	Metastasis	Cyclic	0.00391	8	0.5	1	0	0	0	1	0.5	1	0	1	0	0	0	1	0	0.75	0.75	0.5	0.75	0	0	1	0	0.5	0	0	0	0	0.5	0	0	1	1	1	0.5	1	0	0	0	1	1	1	0	0	1	1	1	0	0	0	0.5	0.5	0.5	0.5	0	0.75	0.75	0.75	0	1	0.5	1	1	1	0.75	0.5	0	1	1	1	1	0	1	0	0	0	1	1	1	1	0.5	0.5	0	1	1	0.5	1	1	1	0	0	1	1	1	1	0.5	1	1	0.5	0	0.25	0.75	1	0.75	0.75	1	0	0	0	0	0.25	0	0	0	0	1	0.75	0.25	0	0	0	0	1	0.75	0.75	0	0	0.5	0	0.5	0	0.5	1	0.5	1	0	1	0	1	1	1	0	0.75	0	0.5	0	0	0	0.5	1	1	1	0	1	1	0.5	0	1	0	1	1	1	0	0	1	1	0	0	1	1	0	1	0.25	0	1	0.75	0	0	1	1	0	0.5	0	0	1	0	1	0	1	1	1	0	0	0	0	1	0
88	Apoptosis	Cyclic	0.00391	28	0.428571428571429	0	0	0.107142857142857	0	1	0.5	0	0	1	0	0.142857142857143	1	0.892857142857143	0.142857142857143	0	0	0	0	0.107142857142857	0.285714285714286	0	0.285714285714286	0.25	0.285714285714286	0	0.142857142857143	0.107142857142857	0.25	0.285714285714286	0.285714285714286	0.142857142857143	0.428571428571429	0.857142857142857	0.5	1	0	0	1	1	0	0	0.107142857142857	0	1	1	0	0.892857142857143	1	0	0.5	0	0.5	1	0	0	0.75	1	0.107142857142857	1	0.428571428571429	0	0.892857142857143	1	0	0.571428571428571	0.107142857142857	1	0	0	0	0	0	0	0.107142857142857	0	0.107142857142857	0	0	1	0.5	0	0.107142857142857	0	1	0.428571428571429	1	1	1	0.107142857142857	1	0.75	1	1	1	0.5	1	0.892857142857143	0.5	0	0	1	0	0.5	0.892857142857143	1	0	0.107142857142857	0	0.107142857142857	0	0	0	1	0.5	0.785714285714286	0	0	0.107142857142857	0	0	1	1	0.464285714285714	0.464285714285714	0.357142857142857	0	1	0	0.5	0	0.5	0	0.5	0	0.107142857142857	0.428571428571429	0.285714285714286	0	0	0	0.892857142857143	0.75	0.892857142857143	0	0	0	0	0.5	0.642857142857143	0	0	0.107142857142857	0	1	0.5	0	0.714285714285714	0	0	1	0.5	0.571428571428571	0.285714285714286	0.571428571428571	0.571428571428571	0	0.428571428571429	0.571428571428571	0.571428571428571	0.428571428571429	0.892857142857143	0.25	0.428571428571429	0	0.75	0.107142857142857	0.428571428571429	0	0	0.428571428571429	0	0.142857142857143	0.428571428571429	1	0	1	0	1	1	0	0	0	0	0	1	1
89	Apoptosis	Cyclic	0.00391	28	0.428571428571429	0	0	0.107142857142857	0	1	0.5	0	0	1	0	0.142857142857143	1	0.892857142857143	0.142857142857143	0	0	0	0	0.107142857142857	0.285714285714286	0	0.285714285714286	0.25	0.285714285714286	0	0.142857142857143	0.107142857142857	0.25	0.285714285714286	0.285714285714286	0.142857142857143	0.428571428571429	0.857142857142857	0.5	1	0	0	1	1	0	0	0.107142857142857	0	1	1	0	0.892857142857143	1	0	0.5	0	0.5	1	0	0	0.75	1	0.107142857142857	1	0.428571428571429	0	0.892857142857143	0.892857142857143	0	0.571428571428571	0.107142857142857	1	0	0	0	0	0	0	0.107142857142857	0	0.107142857142857	0	0	1	0.5	0	0.107142857142857	0	1	0.428571428571429	1	1	1	0.107142857142857	1	0.75	1	1	1	0.5	1	0.892857142857143	0.5	0	0	1	0	0.5	0.892857142857143	1	0	0.107142857142857	0	0.107142857142857	0	0	0	1	0.5	0.785714285714286	0	0	0.107142857142857	0	0	1	1	0.464285714285714	0.464285714285714	0.357142857142857	0	1	0	0.5	0	0.5	0	0.5	0	0.107142857142857	0.428571428571429	0.285714285714286	0	0	0	0.892857142857143	0.75	0.892857142857143	0	0	0	0	0.5	0.642857142857143	0	0	0.107142857142857	0	1	0.5	0	0.714285714285714	0	0	1	0.5	0.571428571428571	0.285714285714286	0.571428571428571	0.571428571428571	0	0.428571428571429	0.571428571428571	0.571428571428571	0.428571428571429	0.892857142857143	0.25	0.428571428571429	0	0.75	0.107142857142857	0.428571428571429	0	0	0.428571428571429	0	0.142857142857143	0.428571428571429	1	0	1	0	1	1	0	0	0	0	0	1	1
90	Metastasis	Cyclic	0.00391	24	0.5	1	0	0	0	1	0.5	1	0	1	0	0	0	1	0	0	0	0	0	0	0	1	0	0.5	0	0	0	0	0.5	0	0	1	1	1	0.5	1	0	0	0	1	1	1	0	0	1	1	1	0	0	0.333333333333333	0.5	0	0.5	1	0.666666666666667	0	0.75	1	0	1	0.5	1	1	0.75	0	0.5	0	1	1	1	1	0	1	0	0	0	1	1	1	1	0.5	0.5	0	1	1	0.5	1	1	1	0	0	1	1	1	1	0.5	1	1	0.5	0	0	1	1	0.5	0.75	1	0	0	0	0	0	0	0	0	0	1	0	0	0	0	0	1	1	0	0	0	0	0.5	0	0.5	0	0.5	1	0.5	1	0	1	0	1	1	1	0	0.75	0	0.5	0	0	0	0.5	0.75	1	1	0	1	1	0.5	0	1	1	0	1	1	0	0	0	1	0	0	1	1	0	1	0.25	0	1	0.75	0	0	1	1	0	0.5	0	0	1	0	1	0	1	1	1	0	0	0	0	1	0
91	Metastasis + AbnormalProliferation	Cyclic	0.00391	40	0.5	1	0	0	0	1	0.5	0	0	1	0	0	0	1	0	0	0	0	0	0	0	0	0	0.25	0.4	0	0.2	0	0.25	0.6	0.4	1	0.4	0.4	0.5	1	0	0	0	1	1	0	0	0	1	1	0	0	0	0	0.5	0	0.5	1	0	0	0.75	1	0	1	0.5	0	1	1	0	0.5	0	1	0	0	0	0	1	0	0	0	0	1	0	1	0.5	0	0	1	1	0.5	1	1	1	0	0	0.75	1	1	1	0.5	1	1	0.5	0	0	1	1	0.5	0.75	1	0	0	0	0	0	0	0	0	0	1	0	0	0	0	0	1	1	0	0	0	0	0.5	0	0.5	0	0.5	0	0.5	0	0	1	0	0	0	1	0	0.75	0	0	0	0	0	0.5	0.75	0	0	0	0	1	0.5	0	1	0	0	1	1	0	0	1	1	0	0	0.4	1	0	1	0.25	0	0	0.75	0	0	0	0	0	0.5	0	0	1	0	1	0	1	1	0	0	0	0	0	1	0
92	Metastasis	Cyclic	0.00391	8	0.5	1	0	0	0	1	0.5	1	0	1	0	0	0	1	0	0	0	0	0	0	0	1	0	0.25	0	0	0	0	0.25	0	0	1	1	1	0.5	1	0	0	0	1	1	1	0	0	1	1	1	0	0	0	0.5	0	0.5	1	0	0	0.75	1	0	1	0.5	1	1	0.75	0	0.5	0	1	1	1	1	0	1	0	0	0	1	1	1	1	0.5	0.5	0	1	1	0.5	1	1	1	0	0	0.75	1	1	1	0.5	1	1	0.5	0	0	1	1	0.5	0.75	1	0	0	0	0	0	0	0	0	0	1	0	0	0	0	0	1	1	0	0	0	0	0.5	0	0.5	0	0.5	1	0.5	1	0	1	0	1	1	1	0	0.75	0	0.5	0	0	0	0.5	0.75	1	1	0	1	1	0.5	0	1	0	0	1	1	0	0	0	1	0	0	1	1	0	1	0.25	0	1	0.75	0	0	1	1	0	0.5	0	0	1	0	1	0	1	1	1	0	0	0	0	1	0
93	Metastasis	Cyclic	0.00391	24	0.5	1	0	0	0	1	0.5	1	0	1	0	0	0	1	0	0	0	0	0	0	0	1	0	0.5	0	0	0	0	0.5	0	0	1	1	1	0.5	1	0	0	0	1	1	1	0	0	1	1	1	0	0	0.333333333333333	0.5	0	0.5	1	0.666666666666667	0	0.75	1	0	1	0.5	1	1	0.75	0	0.5	0	1	1	1	1	0	1	0	0	0	1	1	1	1	0.5	0.5	0	1	1	0.5	1	1	1	0	0	1	1	1	1	0.5	1	1	0.5	0	0	1	1	0.5	0.75	1	0	0	0	0	0	0	0	0	0	1	0	0	0	0	0	1	1	0	0	0	0	0.5	0	0.5	0	0.5	1	0.5	1	0	1	0	1	1	1	0	0.75	0	0.5	0	0	0	0.5	0.75	1	1	0	1	1	0.5	0	1	1	0	1	1	0	0	0	1	0	0	1	1	0	1	0.25	0	1	0.75	0	0	1	1	0	0.5	0	0	1	0	1	0	1	1	1	0	0	0	0	1	0
94	Metastasis	Cyclic	0.00391	8	0.5	1	0	0	0	1	0.5	1	0	1	0	0	0	1	0	0	0	0	0	0	0	1	0	0.5	0	0	0	0	0.25	0	0	1	1	1	0.5	1	0	0	0	1	1	1	0	0	1	1	1	0	0	0	0.5	0	0.5	1	0	0	0.75	1	0	1	0.5	1	1	1	0	0.5	0	1	1	1	1	0	1	0	0	0	1	1	1	1	0.5	0.5	0	1	1	0.5	1	1	1	0	0	1	1	1	1	0.5	1	1	0.5	0	0	1	1	0.5	0.75	1	0	0	0	0	0	0	0	0	0	1	0	0	0	0	0	0	1	0	0	0	0	0.5	0	0.5	0	0.5	1	0.5	1	0	1	0	1	1	1	0	0.75	0	0.5	0	0	0	0.5	0.75	1	1	0	1	1	0.5	0	1	0	0	1	1	0	0	0	1	0	0	1	1	0	1	0.25	0	1	0.75	0	0	1	1	0	0.5	0	0	1	0	1	0	1	1	1	0	0	0	0	1	0
95	NormalProliferation	Cyclic	0.00391	40	0.5	0	0	0	0	1	0.5	0	0	1	0	0	1	1	0	0	0	0	0	0	0	0	0	0.5	0.4	0	0.2	0	0.5	0.6	0.4	0.5	0.4	0.4	0.5	1	0	0	1	1	0	0	0	0	1	1	0	1	1	0	0.5	0	0.5	1	0	0	0.75	1	0	1	0.5	0	1	1	0	0.5	0	1	0	0	0	0	0	0	0	0	0	0	0	1	0.5	0	0	0	1	0.5	1	1	1	0	1	0.75	1	1	1	0.5	1	1	0.5	0	0	1	0	0.5	1	1	0	0	0	0	0	0	0	1	0.5	1	0	0	0	0	0	1	1	0.25	0.25	0.25	0	1	0	0.5	0	0.5	0	0.5	0	0	1	0	0	0	0	1	0.75	1	0	0	0	0	0.5	0.75	0	0	0	0	1	0.5	0	1	0	0	1	0.5	0	0	1	1	0	0	0.4	1	0	1	0.25	0	0	0.75	0	0	0	0	0	0	0	0	1	0	1	0	1	1	0	0	0	0	0	1	0
96	Metastasis + Apoptosis	Cyclic	0.00391	28	0.428571428571429	0.892857142857143	0	0.107142857142857	0	1	0.5	1	0	1	0	0.285714285714286	0	0.892857142857143	0.285714285714286	0.75	0.75	0.5	0.75	0.107142857142857	0.5	1	0.357142857142857	0.25	0	0	0	0.107142857142857	0.25	0	0	0.857142857142857	0.285714285714286	1	0.5	1	0	0	0	1	1	1	0.107142857142857	0	1	1	1	0.107142857142857	0	0	0.5	0	0.5	0	0	0	0.75	0.5	0.107142857142857	1	0.428571428571429	1	0.892857142857143	0.892857142857143	0.75	0.571428571428571	0.107142857142857	1	1	1	1	1	0	0	0.107142857142857	0	1	1	1	1	0.5	0.5	0.107142857142857	1	1	0.428571428571429	1	1	1	0	0	1	1	1	1	0.5	1	0.892857142857143	0.5	1	0.25	0.75	0.892857142857143	0.5	0.75	1	0	0.107142857142857	0	0	0.25	0	0	0	0	0.892857142857143	0.642857142857143	0.25	0.107142857142857	0	0	1	1	0.75	0.75	0	0.75	0.607142857142857	0	0.5	0	0.5	0.5	0.5	1	0.107142857142857	0.714285714285714	0.357142857142857	1	1	0.571428571428571	0.107142857142857	0.75	0	1	0	0	1	0.5	1	1	1	0.107142857142857	1	1	0.5	0	0.642857142857143	0	0	1	1	0.571428571428571	0.357142857142857	0.357142857142857	0.571428571428571	1	0.428571428571429	0.714285714285714	0.571428571428571	0.428571428571429	0.892857142857143	0.25	0.428571428571429	1	0.75	0.107142857142857	0	1	0	0.428571428571429	0.5	0.428571428571429	0.428571428571429	1	0	1	0	1	1	1	0	0	0	0	1	1
97	Metastasis + AbnormalProliferation	Cyclic	0.00391	120	0.5	1	0	0	0	1	0.5	0	0	1	0	0	0	1	0	0	0	0	0	0	0	0	0	0.25	0.4	0	0.2	0	0.25	0.6	0.4	1	0.4	0.4	0.5	1	0	0	0	1	1	0	0	0	1	1	0	0	0	0.333333333333333	0.5	0	0.5	1	0.666666666666667	0	0.75	1	0	1	0.5	0	1	0.75	0	0.5	0	1	0	0	0	0	1	0	0	0	0	1	0	1	0.5	0	0	1	1	0.5	1	1	1	0	0	0.75	1	1	1	0.5	1	1	0.5	0	0	1	1	0.5	0.75	1	0	0	0	0	0	0	0	0	0	1	0	0	0	0	0	0	1	0	0	0	0	0.5	0	0.5	0	0.5	0	0.5	0	0	1	0	0	0	1	0	0.75	0	0	0	0	0	0.5	0.75	0	0	0	0	1	0.5	0	1	1	0	1	1	0	0	1	1	0	0	0.4	1	0	1	0.25	0	0	0.75	0	0	0	0	0	0.5	0	0	1	0	1	0	1	1	0	0	0	0	0	1	0
98	Apoptosis	Cyclic	0.00391	4	0	0.5	0	0.25	0	1	0.5	1	0	0	0	0	0	0.5	0	0	0	0	0	0.25	1	0	1	0.25	0	0	0	0	0.25	0	0	1	1	1	0.5	1	0	0	0	1	1	0	0.5	0	1	1	0	0.5	0	0.5	0.5	0	0.5	1	0.75	0	0.75	1	0.25	1	0	0	0.5	0.75	0	1	0.5	1	1	1	1	0	0.5	0.5	0.5	0.5	0.5	1	0	1	0.5	0.25	0.5	1	0.5	0	1	1	1	0.5	0	0.75	1	1	1	0.5	1	0.5	0.5	0	0	1	0.5	0.5	0.5	1	0	0.5	0	0.5	0	0	0	0	0	0.5	0	0	0.5	0	0	0	1	0.25	0.25	0	0	0.5	0	0.5	0	0.5	1	0.5	1	0.25	1	0.25	0	0	0.75	0	0.75	0	0	1	0	0	0.5	0.5	0	0	0.5	1	1	0.5	0	0.75	1	0	1	1	0	0.25	0	0.75	0	0.25	1	0.5	0.5	0.75	0	0	0	0.75	0.5	1	0	1	0.25	0.5	0	0.25	1	0	1	0	1	1	0	1	0	0	0	1	0
99	Apoptosis	Cyclic	0.00391	28	0.428571428571429	0.892857142857143	0	0.107142857142857	0	1	0.5	0	0	1	0	0.142857142857143	0	0.892857142857143	0.142857142857143	0	0	0	0	0.107142857142857	0.285714285714286	0	0.285714285714286	0.25	0.285714285714286	0	0.142857142857143	0.107142857142857	0.25	0	0.285714285714286	1	0.285714285714286	0.857142857142857	0.5	1	0	0	0.285714285714286	1	1	0	0.107142857142857	0	1	1	0	0.107142857142857	0	0.357142857142857	0.5	0	0.5	1	0.678571428571429	0	0.75	1	0.107142857142857	1	0.428571428571429	0	0.892857142857143	0.892857142857143	0	0.571428571428571	0.107142857142857	1	0	0	0	0	0.892857142857143	0	0.107142857142857	0	0.107142857142857	1	0	1	0.5	0	0.107142857142857	1	1	0.428571428571429	1	1	1	0.107142857142857	0	1	1	1	1	0.5	1	0.892857142857143	0.5	0	0	1	0.892857142857143	0.5	0.75	1	0	0.107142857142857	0	0.107142857142857	0	0	0	0	0	0.892857142857143	0	0	0.107142857142857	0	0	0	1	0.107142857142857	0.107142857142857	0	0	0.607142857142857	0	0.5	0	0.5	0	0.5	0	0.107142857142857	0.714285714285714	0.285714285714286	0	0	0.571428571428571	0.107142857142857	0.75	0	0	0	0	0	0.5	0.75	0	0	0.107142857142857	0	1	0.5	0	0.714285714285714	1	0	1	1	0.571428571428571	0.285714285714286	0.571428571428571	0.571428571428571	0	0.428571428571429	0.571428571428571	0.571428571428571	0.428571428571429	0.964285714285714	0.25	0.428571428571429	0	0.75	0.107142857142857	0.428571428571429	0	0	0.428571428571429	0.5	1	0.428571428571429	1	0	1	0	1	1	0	0	0	0	0	1	1
100	Quiescence + Apoptosis	Cyclic	0.00391	28	0	0	0	0.25	0	1	0.5	1	0	0	0	0.285714285714286	0.75	0.5	0.285714285714286	0.5	0.5	0	0.5	0.25	1	0	1	0.25	0	0	0	0.25	0.25	0	0	0	0	1	0.5	1	0	0	1	0.75	0	0	0.5	0	1	1	0	0.5	0.75	0	0.5	0	0.5	1	0	0	0.75	1	0.25	1	0	0	0.5	0.75	0.5	1	0.5	1	1	1	1	0	0	0.5	0.5	0.25	0.5	0	0	1	0.5	0.25	0.5	0	0.5	0	1	1	1	0.5	0.75	0.75	1	1	1	0.5	1	0.5	0.5	0	0.25	0.75	0	0.5	0.25	1	0.25	0.5	0	0.25	0.25	0	0	0.75	0.5	0.5	0	0.25	0.5	0	0.25	1	0.75	0.75	0.75	0.5	0	0.75	0	0.5	0	0.5	0.75	0.5	1	0.25	0.428571428571429	0.428571428571429	0	0	0	0.5	0.75	0.5	0	1	0	0	0.5	0.5	0	0	0.5	1	0.75	0.5	0	0.571428571428571	0	0	1	0.5	0.571428571428571	0.428571428571429	0	0.571428571428571	0	0.428571428571429	0.714285714285714	0.571428571428571	0	0.5	0	0.428571428571429	0	0.75	0.5	1	1	0.75	0.428571428571429	0	0	0.428571428571429	1	0	1	0	1	1	0	1	0	0	0	1	1
101	Metastasis	Cyclic	0.00391	24	0.5	1	0	0	0	1	0.5	1	0	1	0	0	0	1	0	0	0	0	0	0	0	1	0	0.25	0	0	0	0	0.25	0	0	1	1	1	0.5	1	0	0	0	1	1	1	0	0	1	1	1	0	0	0.333333333333333	0.5	0	0.5	1	0.666666666666667	0	0.75	1	0	1	0.5	1	1	0.75	0	0.5	0	1	1	1	1	0	1	0	0	0	1	1	1	1	0.5	0.5	0	1	1	0.5	1	1	1	0	0	0.75	1	1	1	0.5	1	1	0.5	0	0	1	1	0.5	0.75	1	0	0	0	0	0	0	0	0	0	1	0	0	0	0	0	0	1	0	0	0	0	0.5	0	0.5	0	0.5	1	0.5	1	0	1	0	1	1	1	0	0.75	0	0.5	0	0	0	0.5	0.75	1	1	0	1	1	0.5	0	1	1	0	1	1	0	0	0	1	0	0	1	1	0	1	0.25	0	1	0.75	0	0	1	1	0	0.5	0	0	1	0	1	0	1	1	1	0	0	0	0	1	0
102	Apoptosis	Cyclic	0.00391	4	0	0	0	0.25	0	1	0.5	1	0	0	0	0	1	0.5	0	0	0	0	0	0.25	1	0	1	0.25	0	0	0	0	0.25	0	0	0	0	1	0.5	1	0	0	1	1	0	0	0.5	0	1	1	0	0.5	1	0	0.5	0	0.5	1	0	0	0.75	1	0.25	1	0	0	0.5	0.75	0	1	0.5	1	1	1	1	0	0	0.5	0.5	0.5	0.5	0	0	1	0.5	0.25	0.5	0	0.5	0	1	1	1	0.5	1	0.75	1	1	1	0.5	1	0.5	0.5	0	0	1	0	0.5	0.5	1	0	0.5	0	0.5	0	0	0	1	0.5	0.5	0	0	0.5	0	0	1	1	1	1	0.75	0	0.75	0	0.5	0	0.5	1	0.5	1	0.25	1	0	0	0	0	0.5	0.75	0.5	0	1	0	0	0.5	0.5	0	0	0.5	1	1	0.5	0	1	0	0	1	0.5	0	0	0	1	0	0	1	1	0	0.5	0	0	0	0.75	0.5	1	1	1	0	0	0	0	1	0	1	0	1	1	0	1	0	0	0	1	0
103	NormalProliferation	Cyclic	0.00391	40	0.5	0	0	0	0	1	0.5	0	0	1	0	0	1	1	0	0.5	0.5	0	0.5	0	0	0	0	0.5	0.4	0	0.2	0	0.5	0.6	0.4	0.5	0.4	0.4	0.5	1	0	0	1	1	0	0	0	0	1	1	0	1	1	0	0.5	0	0.5	0.25	0	0	0.75	0.5	0	1	0.5	0	1	1	0.5	0.5	0	1	0	0	0	0	0.5	0	0	0	0	1	0	1	0.5	0	0	0	1	0.5	1	1	1	0	1	0.75	1	1	1	0.5	1	1	0.5	0	0	1	0	0.5	1	1	0	0	0	0	0	0	0	1	0.5	1	0.5	0	0	0	0	1	1	0.75	0.75	0.25	0	1	0	0.5	0	0.5	0	0.5	0	0	1	0	0	0	0	1	0.75	1	0	0	0	0	0.5	0.75	0	0	0	0	1	0.5	0	1	0	0	1	0.5	0	0	1	1	0	0	0.4	1	0	1	0.25	0	0	0.75	0	0	0	0	0	0	0	0	1	0	1	0	1	1	0	0	0	0	0	1	0
104	NormalProliferation	Cyclic	0.00391	40	0.5	0	0	0	0	1	0.5	0	0	1	0	0	1	1	0	0	0	0	0	0	0	0	0	0.25	0.4	0	0.2	0	0.25	0.6	0.4	0.5	0.4	0.4	0.5	1	0	0	1	1	0	0	0	0	1	1	0	1	1	0	0.5	0	0.5	1	0	0	0.75	1	0	1	0.5	0	1	1	0	0.5	0	1	0	0	0	0	0	0	0	0	0	0	0	1	0.5	0	0	0	1	0.5	1	1	1	0	1	0.75	1	1	1	0.5	1	1	0.5	0	0	1	0	0.5	1	1	0	0	0	0	0	0	0	1	0.5	1	0	0	0	0	0	1	1	0.25	0.25	0.25	0	1	0	0.5	0	0.5	0	0.5	0	0	1	0	0	0	0	1	0.75	1	0	0	0	0	0.5	0.75	0	0	0	0	1	0.5	0	1	0	0	1	0.5	0	0	1	1	0	0	0.4	1	0	1	0.25	0	0	0.75	0	0	0	0	0	0	0	0	1	0	1	0	1	1	0	0	0	0	0	1	0
105	Metastasis	Cyclic	0.00391	24	0.5	1	0	0	0	1	0.5	1	0	1	0	0	0	1	0	0.75	0.75	0.5	0.75	0	0	1	0	0.5	0	0	0	0	0.5	0	0	1	1	1	0.5	1	0	0	0	1	1	1	0	0	1	1	1	0	0	0.333333333333333	0.5	0.5	0.5	0.5	0.666666666666667	0.75	0.75	0.75	0	1	0.5	1	1	1	0.75	0.5	0	1	1	1	1	0	1	0	0	0	1	1	1	1	0.5	0.5	0	1	1	0.5	1	1	1	0	0	0.75	1	1	1	0.5	1	1	0.5	0	0.25	0.75	1	0.75	0.75	1	0	0	0	0	0.25	0	0	0	0	1	0.75	0.25	0	0	0	0	1	0.75	0.75	0	0	0.5	0	0.5	0	0.5	1	0.5	1	0	1	0	1	1	1	0	0.75	0	0.5	0	0	0	0.5	0.75	1	1	0	1	1	0.5	0	1	1	1	1	1	0	0	0	1	0	0	1	1	0	1	0.25	0	1	0.75	0	0	1	1	0	0.5	0	0	1	0	1	0	1	1	1	0	0	0	0	1	0
106	Metastasis	Cyclic	0.00391	8	0.5	1	0	0	0	1	0.5	1	0	1	0	0	0	1	0	0	0	0	0	0	0	1	0	0.5	0	0	0	0	0.25	0	0	1	1	1	0.5	1	0	0	0	1	1	1	0	0	1	1	1	0	0	0	0.5	0	0.5	1	0	0	0.75	1	0	1	0.5	1	1	1	0	0.5	0	1	1	1	1	0	1	0	0	0	1	1	1	1	0.5	0.5	0	1	1	0.5	1	1	1	0	0	1	1	1	1	0.5	1	1	0.5	0	0	1	1	0.5	0.75	1	0	0	0	0	0	0	0	0	0	1	0	0	0	0	0	0	1	0	0	0	0	0.5	0	0.5	0	0.5	1	0.5	1	0	1	0	1	1	1	0	0.75	0	0.5	0	0	0	0.5	0.75	1	1	0	1	1	0.5	0	1	0	0	1	1	0	0	0	1	0	0	1	1	0	1	0.25	0	1	0.75	0	0	1	1	0	0.5	0	0	1	0	1	0	1	1	1	0	0	0	0	1	0
107	NormalProliferation	Cyclic	0.00391	40	0.5	0	0	0	0	1	0.5	0	0	1	0	0	1	1	0	0	0	0	0	0	0	0	0	0.5	0.4	0	0.2	0	0.5	0.6	0.4	0.5	0.4	0.4	0.5	1	0	0	1	1	0	0	0	0	1	1	0	1	1	0	0.5	0	0.5	1	0	0	0.75	1	0	1	0.5	0	1	1	0	0.5	0	1	0	0	0	0	0	0	0	0	0	0	0	1	0.5	0	0	0	1	0.5	1	1	1	0	1	0.75	1	1	1	0.5	1	1	0.5	0	0	1	0	0.5	1	1	0	0	0	0	0	0	0	1	0.5	1	0	0	0	0	0	1	1	0.25	0.25	0.25	0	1	0	0.5	0	0.5	0	0.5	0	0	1	0	0	0	0	1	0.75	1	0	0	0	0	0.5	0.75	0	0	0	0	1	0.5	0	1	0	0	1	0.5	0	0	1	1	0	0	0.4	1	0	1	0.25	0	0	0.75	0	0	0	0	0	0	0	0	1	0	1	0	1	1	0	0	0	0	0	1	0
108	NormalProliferation	Cyclic	0.00391	40	0.5	0	0	0	0	1	0.5	0	0	1	0	0	1	1	0	0	0	0	0	0	0	0	0	0.5	0.4	0	0.2	0	0.5	0.6	0.4	0.5	0.4	0.4	0.5	1	0	0	1	1	0	0	0	0	1	1	0	1	1	0	0.5	0	0.5	1	0	0	0.75	1	0	1	0.5	0	1	1	0	0.5	0	1	0	0	0	0	0	0	0	0	0	0	0	1	0.5	0	0	0	1	0.5	1	1	1	0	1	0.75	1	1	1	0.5	1	1	0.5	0	0	1	0	0.5	1	1	0	0	0	0	0	0	0	1	0.5	1	0	0	0	0	0	1	1	0.25	0.25	0.25	0	1	0	0.5	0	0.5	0	0.5	0	0	1	0	0	0	0	1	0.75	1	0	0	0	0	0.5	0.75	0	0	0	0	1	0.5	0	1	0	0	1	0.5	0	0	1	1	0	0	0.4	1	0	1	0.25	0	0	0.75	0	0	0	0	0	0	0	0	1	0	1	0	1	1	0	0	0	0	0	1	0
109	NormalProliferation	Cyclic	0.00391	24	0.375	0.5	0	0	0	1	0.5	0	0	0.75	0	0	0.125	1	0	0.75	0.75	0.5	0.75	0	0.125	0	0.125	0.5	0.25	0	0.25	0	0.416666666666667	0.375	0.25	0.25	0.375	0.625	0.5	1	0	0	1	0.75	0	0	0	0	1	1	0	1	0.125	0.333333333333333	0.5	0.5	0.5	0.5	0.666666666666667	0.75	0.75	0.75	0	0.75	0.375	0	1	0.75	0.75	0.625	0	1	0	0	0	0	0.75	0	0	0	0	0	0	1	0.5	0	0	0	1	0.375	0.75	0.75	1	0	0.125	0.75	1	1	1	0.5	1	1	0.5	0	0.875	0.5	0.5	0.75	0.5	1	0.25	0	0.25	0	0.875	0.125	0.125	0.125	0.125	1	0.75	0.875	0	0	0.25	1	0.75	0.75	0.75	0	0	0.75	0	0.5	0	0.5	0	0.5	0	0	0.75	0	0	0	0	0.75	0.75	1	0	0	0	0	0.5	1	0	0	0	0	0.75	0.5	0	1	1	1	1	1	0	0	0.875	0.875	0	0.125	0.5	0.75	0.375	1	0.25	0	0	0.75	0	0.375	0.25	0	0.125	0	0.125	0.125	1	0	1	0	1	1	0	0	0	0	0	1	0
110	Metastasis	Cyclic	0.00391	8	0.5	1	0	0	0	1	0.5	1	0	1	0	0	0	1	0	0	0	0	0	0	0	1	0	0.25	0	0	0	0	0.25	0	0	1	1	1	0.5	1	0	0	0	1	1	1	0	0	1	1	1	0	0	0	0.5	0	0.5	1	0	0	0.75	1	0	1	0.5	1	1	0.75	0	0.5	0	1	1	1	1	0	1	0	0	0	1	1	1	1	0.5	0.5	0	1	1	0.5	1	1	1	0	0	0.75	1	1	1	0.5	1	1	0.5	0	0	1	1	0.5	0.75	1	0	0	0	0	0	0	0	0	0	1	0	0	0	0	0	1	1	0	0	0	0	0.5	0	0.5	0	0.5	1	0.5	1	0	1	0	1	1	1	0	0.75	0	0.5	0	0	0	0.5	0.75	1	1	0	1	1	0.5	0	1	0	0	1	1	0	0	0	1	0	0	1	1	0	1	0.25	0	1	0.75	0	0	1	1	0	0.5	0	0	1	0	1	0	1	1	1	0	0	0	0	1	0
111	Metastasis	Cyclic	0.00391	8	0.5	1	0	0	0	1	0.5	1	0	1	0	0	0	1	0	0	0	0	0	0	0	1	0	0.25	0	0	0	0	0.25	0	0	1	1	1	0.5	1	0	0	0	1	1	1	0	0	1	1	1	0	0	0	0.5	0	0.5	1	0	0	0.75	1	0	1	0.5	1	1	0.75	0	0.5	0	1	1	1	1	0	1	0	0	0	1	1	1	1	0.5	0.5	0	1	1	0.5	1	1	1	0	0	1	1	1	1	0.5	1	1	0.5	0	0	1	1	0.5	0.75	1	0	0	0	0	0	0	0	0	0	1	0	0	0	0	0	0	1	0	0	0	0	0.5	0	0.5	0	0.5	1	0.5	1	0	1	0	1	1	1	0	0.75	0	0.5	0	0	0	0.5	0.75	1	1	0	1	1	0.5	0	1	0	0	1	1	0	0	0	1	0	0	1	1	0	1	0.25	0	1	0.75	0	0	1	1	0	0.5	0	0	1	0	1	0	1	1	1	0	0	0	0	1	0
112	NormalProliferation	Cyclic	0.00391	24	0.375	0.5	0	0	0	1	0.5	0	0	0.75	0	0	0.125	1	0	0.75	0.75	0.5	0.75	0	0.125	0	0.125	0.5	0.25	0	0.25	0	0.416666666666667	0.375	0.25	0.25	0.375	0.625	0.5	1	0	0	1	0.75	0	0	0	0	1	1	0	1	0.125	0.333333333333333	0.5	0.5	0.5	0.5	0.666666666666667	0.75	0.75	0.75	0	0.75	0.25	0	1	0.75	0.75	0.625	0	1	0	0	0	0	0.75	0	0	0	0	0	0	1	0.5	0	0	0	1	0.375	0.75	0.75	1	0	0.125	0.75	1	1	1	0.5	1	1	0.5	0	0.875	0.5	0.5	0.75	0.5	1	0.25	0	0.25	0	0.875	0.125	0.125	0.125	0.125	1	0.75	0.875	0	0	0.25	1	0.75	0.75	0.75	0	0	0.75	0	0.5	0	0.5	0	0.5	0	0	0.75	0	0	0	0	0.75	0.75	1	0	0	0	0	0.5	1	0	0	0	0	0.75	0.5	0	1	1	1	1	1	0	0	0.875	0.875	0	0.125	0.5	0.75	0.375	1	0.25	0	0	0.75	0	0.375	0.25	0	0.125	0	0	0.125	1	0	1	0	1	1	0	0	0	0	0	1	0
113	Metastasis + AbnormalProliferation	Cyclic	0.00391	40	0.5	1	0	0	0	1	0.5	0	0	1	0	0	0	1	0	0	0	0	0	0	0	0	0	0.5	0.4	0	0.2	0	0.25	0.6	0.4	1	0.4	0.4	0.5	1	0	0	0	1	1	0	0	0	1	1	0	0	0	0	0.5	0	0.5	1	0	0	0.75	1	0	1	0.5	0	1	1	0	0.5	0	1	0	0	0	0	1	0	0	0	0	1	0	1	0.5	0	0	1	1	0.5	1	1	1	0	0	0.75	1	1	1	0.5	1	1	0.5	0	0	1	1	0.5	0.75	1	0	0	0	0	0	0	0	0	0	1	0	0	0	0	0	0	1	0	0	0	0	0.5	0	0.5	0	0.5	0	0.5	0	0	1	0	0	0	1	0	0.75	0	0	0	0	0	0.5	0.75	0	0	0	0	1	0.5	0	1	0	0	1	1	0	0	1	1	0	0	0.4	1	0	1	0.25	0	0	0.75	0	0	0	0	0	0.5	0	0	1	0	1	0	1	1	0	0	0	0	0	1	0
114	Apoptosis	Cyclic	0.00391	28	0.428571428571429	0.892857142857143	0	0.107142857142857	0	1	0.5	0	0	1	0	0.142857142857143	0	0.892857142857143	0.142857142857143	0	0	0	0	0.107142857142857	0.285714285714286	0	0.285714285714286	0.25	0.285714285714286	0	0.142857142857143	0.107142857142857	0.25	0	0.285714285714286	1	0.285714285714286	0.857142857142857	0.5	1	0	0	0.285714285714286	1	1	0	0.107142857142857	0	1	1	0	0.107142857142857	0	0.357142857142857	0.5	0	0.5	1	0.678571428571429	0	0.75	1	0.107142857142857	1	0.428571428571429	0	0.892857142857143	0.857142857142857	0	0.571428571428571	0.107142857142857	1	0	0	0	0	0.892857142857143	0	0.107142857142857	0	0.107142857142857	1	0	1	0.5	0	0.107142857142857	1	1	0.428571428571429	1	1	1	0.107142857142857	0	0.75	1	1	1	0.5	1	0.892857142857143	0.5	0	0	1	0.892857142857143	0.5	0.75	1	0	0.107142857142857	0	0.107142857142857	0	0	0	0	0	0.785714285714286	0	0	0.107142857142857	0	0	0	1	0.107142857142857	0.107142857142857	0	0	0.607142857142857	0	0.5	0	0.5	0	0.5	0	0.107142857142857	0.714285714285714	0.285714285714286	0	0	0.571428571428571	0.107142857142857	0.75	0	0	0	0	0	0.5	0.642857142857143	0	0	0.107142857142857	0	1	0.5	0	0.714285714285714	1	0	1	1	0.571428571428571	0.285714285714286	0.571428571428571	0.571428571428571	0	0.428571428571429	0.571428571428571	0.571428571428571	0.428571428571429	0.964285714285714	0.25	0.428571428571429	0	0.75	0.107142857142857	0.428571428571429	0	0	0.428571428571429	0.5	1	0.428571428571429	1	0	1	0	1	1	0	0	0	0	0	1	1
115	Metastasis + NormalProliferation	Cyclic	0.00391	40	0.5	0	0	0	0	1	0.5	0	0	1	0	0	1	1	0	0	0	0	0	0	0	0	0	0.5	0.4	0	0.2	0	0.25	0.6	0.4	0.5	0.4	0.4	0.5	1	0	0	0	1	0	0	0	0	1	1	0	1	1	0	0.5	0	0.5	1	0	0	0.75	1	0	1	0.5	0	1	1	0	0.5	0	1	0	0	0	0	0	0	0	0	0	1	0	1	0.5	0	0	0	1	0.5	1	1	1	0	1	0.75	1	1	1	0.5	1	1	0.5	0	0	1	0	0.5	1	1	0	0	0	0	0	0	0	1	0.5	1	0	0	0	0	0	1	1	0.25	0.25	0.25	0	1	0	0.5	0	0.5	0	0.5	0	0	1	0	0	0	0	1	0.75	1	0	0	0	0	0.5	0.75	0	0	0	0	1	0.5	0	1	0	0	1	0.5	0	0	1	1	0	0	0.4	1	0	1	0.25	0	0	0.75	0	0	0	0	0	0	0	0	1	0	1	0	1	1	0	0	0	0	0	1	0
116	Apoptosis	Cyclic	0.00391	28	0.428571428571429	0.892857142857143	0	0.107142857142857	0	1	0.5	0	0	1	0	0.142857142857143	0	0.892857142857143	0.142857142857143	0	0	0	0	0.107142857142857	0.285714285714286	0	0.285714285714286	0.25	0.285714285714286	0	0.142857142857143	0.107142857142857	0.25	0	0.285714285714286	1	0.285714285714286	0.857142857142857	0.5	1	0	0	0.285714285714286	1	1	0	0.107142857142857	0	1	1	0	0.107142857142857	0	0	0.5	0	0.5	1	0	0	0.75	1	0.107142857142857	1	0.428571428571429	0	0.892857142857143	0.892857142857143	0	0.571428571428571	0.107142857142857	1	0	0	0	0	0.892857142857143	0	0.107142857142857	0	0.107142857142857	1	0	1	0.5	0	0.107142857142857	1	1	0.428571428571429	1	1	1	0.107142857142857	0	1	1	1	1	0.5	1	0.892857142857143	0.5	0	0	1	0.892857142857143	0.5	0.75	1	0	0.107142857142857	0	0.107142857142857	0	0	0	0	0	0.785714285714286	0	0	0.107142857142857	0	0	0	1	0.107142857142857	0.107142857142857	0	0	0.607142857142857	0	0.5	0	0.5	0	0.5	0	0.107142857142857	0.714285714285714	0.285714285714286	0	0	0.571428571428571	0.107142857142857	0.75	0	0	0	0	0	0.5	0.642857142857143	0	0	0.107142857142857	0	1	0.5	0	0.714285714285714	0	0	1	1	0.571428571428571	0.285714285714286	0.571428571428571	0.571428571428571	0	0.428571428571429	0.571428571428571	0.571428571428571	0.428571428571429	0.892857142857143	0.25	0.428571428571429	0	0.75	0.107142857142857	0.428571428571429	0	0	0.428571428571429	0.5	1	0.428571428571429	1	0	1	0	1	1	0	0	0	0	0	1	1
117	NormalProliferation	Cyclic	0.00391	40	0.5	0	0	0.25	0	1	0.5	1	0	1	0	0	1	0.5	0	0	0	0	0	0.25	0	0	0	0.25	0.4	0	0.2	0	0.25	0.6	0.4	0.5	0.4	0.4	0.5	1	0	0	1	1	0	0	0.5	0	1	1	0	0.5	1	0	0.5	0	0.5	1	0	0	0.75	1	0.25	1	0.5	0	0.5	0.75	0	0.5	0.5	1	1	1	1	0	0	0.5	0.5	0.5	0.5	0	0	1	0.5	0.25	0.5	0	0.5	0.5	1	1	1	0.5	1	0.75	1	1	1	0.5	1	0.5	0.5	0	0	1	0	0.5	0.5	1	0	0.5	0	0.5	0	0	0	1	0.5	0.5	0	0	0.5	0	0	1	1	1	1	0.75	0	0.75	0	0.5	0	0.5	1	0.5	1	0.25	1	0	0	0	0	0.5	0.75	0.5	0	1	0	0	0.5	0.75	0	0	0.5	1	1	0.5	0	1	0	0	1	0.5	0	0	0	1	0	0	0.4	1	0	0.5	0	0	0	0.75	0.5	0	0	1	0	0	0	0	1	0	1	0	1	1	0	1	0	0	0	1	0
118	Apoptosis	Cyclic	0.00391	28	0.428571428571429	0	0	0.107142857142857	0	1	0.5	0	0	1	0	0.142857142857143	1	0.892857142857143	0.142857142857143	0	0	0	0	0.107142857142857	0.285714285714286	0	0.285714285714286	0.25	0.285714285714286	0	0.142857142857143	0.107142857142857	0.25	0.285714285714286	0.285714285714286	0.142857142857143	0.428571428571429	0.857142857142857	0.5	1	0	0	1	1	0	0	0.107142857142857	0	1	1	0	0.892857142857143	1	0	0.5	0	0.5	1	0	0	0.75	1	0.107142857142857	1	0.428571428571429	0	0.892857142857143	1	0	0.571428571428571	0.107142857142857	1	0	0	0	0	0	0	0.107142857142857	0	0.107142857142857	0	0	1	0.5	0	0.107142857142857	0	1	0.428571428571429	1	1	1	0.107142857142857	1	0.75	1	1	1	0.5	1	0.892857142857143	0.5	0	0	1	0	0.5	0.892857142857143	1	0	0.107142857142857	0	0.107142857142857	0	0	0	1	0.5	0.892857142857143	0	0	0.107142857142857	0	0	1	1	0.464285714285714	0.464285714285714	0.357142857142857	0	1	0	0.5	0	0.5	0	0.5	0	0.107142857142857	0.428571428571429	0.285714285714286	0	0	0	0.892857142857143	0.75	0.892857142857143	0	0	0	0	0.5	0.75	0	0	0.107142857142857	0	1	0.5	0	0.714285714285714	0	0	1	0.5	0.571428571428571	0.285714285714286	0.571428571428571	0.571428571428571	0	0.428571428571429	0.571428571428571	0.571428571428571	0.428571428571429	0.892857142857143	0.25	0.428571428571429	0	0.75	0.107142857142857	0.428571428571429	0	0	0.428571428571429	0	0.142857142857143	0.428571428571429	1	0	1	0	1	1	0	0	0	0	0	1	1
119	Metastasis + AbnormalProliferation	Cyclic	0.00391	40	0.5	1	0	0	0	1	0.5	0	0	1	0	0	0	1	0	0	0	0	0	0	0	0	0	0.5	0.4	0	0.2	0	0.5	0.6	0.4	1	0.4	0.4	0.5	1	0	0	0	1	1	0	0	0	1	1	0	0	0	0	0.5	0	0.5	1	0	0	0.75	1	0	1	0.5	0	1	0.75	0	0.5	0	1	0	0	0	0	1	0	0	0	0	1	0	1	0.5	0	0	1	1	0.5	1	1	1	0	0	1	1	1	1	0.5	1	1	0.5	0	0	1	1	0.5	0.75	1	0	0	0	0	0	0	0	0	0	1	0	0	0	0	0	0	1	0	0	0	0	0.5	0	0.5	0	0.5	0	0.5	0	0	1	0	0	0	1	0	0.75	0	0	0	0	0	0.5	0.75	0	0	0	0	1	0.5	0	1	0	0	1	1	0	0	1	1	0	0	0.4	1	0	1	0.25	0	0	0.75	0	0	0	0	0	0.5	0	0	1	0	1	0	1	1	0	0	0	0	0	1	0
120	NormalProliferation	Cyclic	0.00391	40	0.5	0	0	0	0	1	0.5	0	0	1	0	0	1	1	0	0.5	0.5	0	0.5	0	0	0	0	0.5	0.4	0	0.2	0	0.5	0.6	0.4	0.5	0.4	0.4	0.5	1	0	0	1	1	0	0	0	0	1	1	0	1	1	0	0.5	0	0.5	0.5	0	0	0.75	0.75	0	1	0.5	0	1	1	0.5	0.5	0	1	0	0	0	0	0.5	0	0	0	0	0	0	1	0.5	0	0	0	1	0.5	1	1	1	0	1	0.75	1	1	1	0.5	1	1	0.5	0	0	1	0	0.5	1	1	0	0	0	0	0	0	0	1	0.5	1	0.5	0	0	0	0	1	1	0.5	0.5	0.25	0	1	0	0.5	0	0.5	0	0.5	0	0	1	0	0	0	0	1	0.75	1	0	0	0	0	0.5	0.75	0	0	0	0	1	0.5	0	1	0	0	1	0.5	0	0	1	1	0	0	0.4	1	0	1	0.25	0	0	0.75	0	0	0	0	0	0	0	0	1	0	1	0	1	1	0	0	0	0	0	1	0
121	Apoptosis	Cyclic	0.00391	24	0.25	0	0	0.25	0	1	0.5	1	0	0.5	0	0	0.75	0.5	0	0.5	0.5	0	0.5	0.25	0.583333333333333	0	0.583333333333333	0.25	0.25	0	0.166666666666667	0.25	0.25	0.416666666666667	0.25	0.166666666666667	0.25	0.666666666666667	0.5	1	0	0	1	0.75	0	0	0.5	0	1	1	0	0.5	0.75	0	0.5	0	0.5	1	0	0	0.75	1	0.25	1	0.208333333333333	0	0.5	0.75	0.5	0.75	0.5	1	1	1	1	0	0	0.5	0.5	0.25	0.5	0	0	1	0.5	0.25	0.5	0	0.5	0.25	1	1	1	0.5	0.75	0.75	1	1	1	0.5	1	0.5	0.5	0	0.25	0.75	0	0.5	0.25	1	0.25	0.5	0	0.25	0.25	0	0	0.75	0.5	0.5	0	0.25	0.5	0	0.25	1	0.75	0.75	0.75	0.5	0	0.75	0	0.5	0	0.5	0.75	0.5	1	0.25	0.666666666666667	0.166666666666667	0	0	0	0.5	0.75	0.5	0	1	0	0	0.5	0.75	0	0	0.5	1	0.75	0.5	0	0.833333333333333	0	0	1	0.5	0	0.166666666666667	0	0.833333333333333	0	0.166666666666667	0.416666666666667	0.75	0.333333333333333	0.5	0	0	0	0.75	0.5	0.666666666666667	0.208333333333333	0.75	0.166666666666667	0	0	0.166666666666667	1	0	1	0	1	1	0	1	0	0	0	1	0
122	Quiescence + Apoptosis	Cyclic	0.00391	28	0	0	0	0.25	0	1	0.5	1	0	0	0	0.285714285714286	1	0.5	0.285714285714286	0	0	0	0	0.25	1	0	1	0.25	0	0	0	0	0.25	0	0	0	0	1	0.5	1	0	0	1	1	0	0	0.5	0	1	1	0	0.5	1	0	0.5	0	0.5	1	0	0	0.75	1	0.25	1	0	0	0.5	0.75	0	1	0.5	1	1	1	1	0	0	0.5	0.5	0.5	0.5	0	0	1	0.5	0.25	0.5	0	0.5	0	1	1	1	0.5	1	0.75	1	1	1	0.5	1	0.5	0.5	0	0	1	0	0.5	0.5	1	0	0.5	0	0.5	0	0	0	1	0.5	0.5	0	0	0.5	0	0	1	1	1	1	0.75	0	0.75	0	0.5	0	0.5	1	0.5	1	0.25	0.428571428571429	0.428571428571429	0	0	0	0.5	0.75	0.5	0	1	0	0	0.5	0.5	0	0	0.5	1	1	0.5	0	0.571428571428571	0	0	1	0.5	0.571428571428571	0.428571428571429	0	0.571428571428571	0	0.428571428571429	0.714285714285714	0.571428571428571	0	0.5	0	0.428571428571429	0	0.75	0.5	1	1	1	0.428571428571429	0	0	0.428571428571429	1	0	1	0	1	1	0	1	0	0	0	1	1
123	Metastasis + Apoptosis	Cyclic	0.00391	28	0.428571428571429	1	0	0.107142857142857	0	1	0.5	1	0	1	0	0.285714285714286	0	0.892857142857143	0.285714285714286	0.75	0.75	0.5	0.75	0.107142857142857	0.5	1	0.357142857142857	0.25	0	0	0	0.107142857142857	0.25	0	0	0.857142857142857	0.285714285714286	1	0.5	1	0	0	0	1	1	1	0.107142857142857	0	1	1	1	0.107142857142857	0	0.357142857142857	0.5	0.5	0.5	0	0.678571428571429	0.75	0.75	0.5	0.107142857142857	1	0.428571428571429	1	0.892857142857143	0.75	0.75	0.571428571428571	0.107142857142857	1	1	1	1	1	0	0	0.107142857142857	0.107142857142857	1	1	1	1	0.5	0.5	0.107142857142857	1	1	0.428571428571429	1	1	1	0	0	0.75	1	1	1	0.5	1	0.892857142857143	0.5	1	0.25	0.75	1	0.5	0.642857142857143	1	0	0.107142857142857	0	0	0.25	0	0	0	0	0.892857142857143	0.642857142857143	0.25	0.107142857142857	0	0	0	1	0.857142857142857	0.857142857142857	0	0.5	0.607142857142857	0	0.5	0	0.5	0.5	0.5	1	0.107142857142857	0.714285714285714	0.357142857142857	1	1	0.571428571428571	0.107142857142857	0.75	0	1	0	0	1	0.5	1	1	1	0.107142857142857	1	1	0.5	0	0.642857142857143	1	1	1	1	0.571428571428571	0.357142857142857	0.357142857142857	0.571428571428571	1	0.428571428571429	0.714285714285714	0.571428571428571	0.428571428571429	0.928571428571429	0.25	0.428571428571429	1	0.75	0.107142857142857	0	1	0	0.428571428571429	0.5	0.428571428571429	0.428571428571429	1	0	1	0	1	1	1	0	0	0	0	1	1
124	Metastasis	Cyclic	0.00391	8	0.5	1	0	0.25	0	1	0.5	1	0	1	0	0	0	0.5	0	0.75	0.75	0.5	0.75	0.25	0	1	0	0.25	0	0.25	0	0	0.25	0	0	1	1	1	0.5	1	0	0	0	1	1	1	0.5	0	1	1	1	0.5	0	0.5	0.5	0.5	0.5	0.5	0.75	0.75	0.75	0.75	0.25	1	0.5	1	0.5	0.75	0.75	0.5	0.5	1	1	1	1	0	0.5	0.25	0.5	0.5	1	1	1	1	0.5	0.5	0.5	1	0.5	0.5	1	1	1	0.5	0	0.75	1	1	1	0.5	1	0.5	0.5	0	0.25	0.75	1	0.75	0.5	1	0	0.5	0	0.5	0.25	0	0	0	0	0.5	0.5	0.25	0.5	0	0	0	1	1	1	0	0	0.75	0.25	0.5	0	0.5	1	0.5	1	0.25	1	0	1	1	1	0	0.75	0	0.5	1	0	0	0.5	0.5	1	1	0.5	1	1	0.5	0	1	1	1	1	1	0	0	1	1	0	0	1	1	0	0.75	0	0	1	0.75	0.5	0	1	1	0	0.5	0	0	1	0	1	0	1	1	1	1	0	0	0	1	0
125	Metastasis	Cyclic	0.00391	8	0.5	0.5	0	0.25	0	1	0.5	1	0	1	0	0	0	0.5	0	0	0	0	0	0.25	0	1	0	0.25	0	0	0	0	0.25	0	0	1	1	1	0.5	1	0	0	0	1	1	1	0.5	0	1	1	1	0.5	0	0	0.5	0	0.5	1	0	0	0.75	1	0.25	1	0.5	1	0.5	0.75	0	0.5	0.5	1	1	1	1	0	0.5	0.5	0.5	0.5	1	1	1	1	0.5	0.5	0.5	1	0.5	0.5	1	1	1	0.5	0	0.75	1	1	1	0.5	1	0.5	0.5	0	0	1	0.5	0.5	0.5	1	0	0.5	0	0.5	0	0	0	0	0	0.5	0	0	0.5	0	0	1	1	0.25	0.25	0	0	0.5	0	0.5	0	0.5	1	0.5	1	0.25	1	0	1	1	1	0	0.75	0	0.5	1	0	0	0.5	0.75	1	1	0.5	1	1	0.5	0	1	0	0	1	1	0	0	0	1	0	0	1	1	0	0.5	0	0	1	0.75	0.5	0	1	1	0	0.5	0	0	1	0	1	0	1	1	1	1	0	0	0	1	0
126	Apoptosis	Cyclic	0.00391	28	0.428571428571429	0	0	0.107142857142857	0	1	0.5	0	0	1	0	0.142857142857143	1	0.892857142857143	0.142857142857143	0	0	0	0	0.107142857142857	0.285714285714286	0	0.285714285714286	0.25	0.285714285714286	0	0.142857142857143	0.107142857142857	0.25	0.285714285714286	0.285714285714286	0.142857142857143	0.428571428571429	0.857142857142857	0.5	1	0	0	1	1	0	0	0.107142857142857	0	1	1	0	0.892857142857143	1	0	0.5	0	0.5	1	0	0	0.75	1	0.107142857142857	1	0.428571428571429	0	0.892857142857143	0.892857142857143	0	0.571428571428571	0.107142857142857	1	0	0	0	0	0	0	0.107142857142857	0	0.107142857142857	0	0	1	0.5	0	0.107142857142857	0	1	0.428571428571429	1	1	1	0.107142857142857	1	0.75	1	1	1	0.5	1	0.892857142857143	0.5	0	0	1	0	0.5	0.892857142857143	1	0	0.107142857142857	0	0.107142857142857	0	0	0	1	0.5	0.892857142857143	0	0	0.107142857142857	0	0	1	1	0.464285714285714	0.464285714285714	0.357142857142857	0	1	0	0.5	0	0.5	0	0.5	0	0.107142857142857	0.428571428571429	0.285714285714286	0	0	0	0.892857142857143	0.75	0.892857142857143	0	0	0	0	0.5	0.75	0	0	0.107142857142857	0	1	0.5	0	0.714285714285714	0	0	1	0.5	0.571428571428571	0.285714285714286	0.571428571428571	0.571428571428571	0	0.428571428571429	0.571428571428571	0.571428571428571	0.428571428571429	0.892857142857143	0.25	0.428571428571429	0	0.75	0.107142857142857	0.428571428571429	0	0	0.428571428571429	0	0.142857142857143	0.428571428571429	1	0	1	0	1	1	0	0	0	0	0	1	1
127	Metastasis	Cyclic	0.00391	8	0.5	1	0	0	0	1	0.5	1	0	1	0	0	0	1	0	0	0	0	0	0	0	1	0	0.5	0	0	0	0	0.5	0	0	1	1	1	0.5	1	0	0	0	1	1	1	0	0	1	1	1	0	0	0	0.5	0	0.5	1	0	0	0.75	1	0	1	0.5	1	1	0.75	0	0.5	0	1	1	1	1	0	1	0	0	0	1	1	1	1	0.5	0.5	0	1	1	0.5	1	1	1	0	0	0.75	1	1	1	0.5	1	1	0.5	0	0	1	1	0.5	0.75	1	0	0	0	0	0	0	0	0	0	1	0	0	0	0	0	1	1	0	0	0	0	0.5	0	0.5	0	0.5	1	0.5	1	0	1	0	1	1	1	0	0.75	0	0.5	0	0	0	0.5	0.75	1	1	0	1	1	0.5	0	1	0	0	1	1	0	0	0	1	0	0	1	1	0	1	0.25	0	1	0.75	0	0	1	1	0	0.5	0	0	1	0	1	0	1	1	1	0	0	0	0	1	0
128	Metastasis	Cyclic	0.00391	8	0.5	0.5	0	0.25	0	1	0.5	1	0	1	0	0	0	0.5	0	0	0	0	0	0.25	0	1	0	0.25	0	0	0	0	0.25	0	0	1	1	1	0.5	1	0	0	0	1	1	1	0.5	0	1	1	1	0.5	0	0	0.5	0	0.5	1	0	0	0.75	1	0.25	1	0.5	1	0.5	0.75	0	0.5	0.5	1	1	1	1	0	0.5	0.5	0.5	0.5	1	1	1	1	0.5	0.5	0.5	1	0.5	0.5	1	1	1	0.5	0	1	1	1	1	0.5	1	0.5	0.5	0	0	1	0.5	0.5	0.5	1	0	0.5	0	0.5	0	0	0	0	0	0.5	0	0	0.5	0	0	0	1	0.25	0.25	0	0	0.5	0	0.5	0	0.5	1	0.5	1	0.25	1	0	1	1	1	0	0.75	0	0.5	1	0	0	0.5	0.75	1	1	0.5	1	1	0.5	0	1	0	0	1	1	0	0	0	1	0	0	1	1	0	0.5	0	0	1	0.75	0.5	0	1	1	0	0.5	0	0	1	0	1	0	1	1	1	1	0	0	0	1	0
129	Metastasis + Apoptosis	Cyclic	0.00391	28	0.428571428571429	0.892857142857143	0	0.107142857142857	0	1	0.5	1	0	1	0	0.285714285714286	0	0.892857142857143	0.285714285714286	0	0	0	0	0.107142857142857	0.571428571428571	1	0.428571428571429	0.25	0	0	0	0.107142857142857	0.25	0	0	0.857142857142857	0.285714285714286	1	0.5	1	0	0	0	1	1	1	0.107142857142857	0	1	1	1	0.107142857142857	0	0	0.5	0	0.5	1	0	0	0.75	1	0.107142857142857	1	0.428571428571429	1	0.892857142857143	0.857142857142857	0	0.571428571428571	0.107142857142857	1	1	1	1	0	0.892857142857143	0	0.107142857142857	0.107142857142857	1	1	1	1	0.5	0.5	0.107142857142857	1	1	0.428571428571429	1	1	1	0.107142857142857	0	0.75	1	1	1	0.5	1	0.892857142857143	0.5	0	0	1	0.892857142857143	0.5	0.75	1	0	0.107142857142857	0	0.107142857142857	0	0	0	0	0	0.892857142857143	0	0	0.107142857142857	0	0	1	1	0.107142857142857	0.107142857142857	0	0	0.607142857142857	0	0.5	0	0.5	1	0.5	1	0.107142857142857	0.714285714285714	0.428571428571429	1	1	0.571428571428571	0.107142857142857	0.75	0	0.571428571428571	0	0	0	0.5	0.75	1	1	0.107142857142857	1	1	0.5	0	0.571428571428571	0	0	1	1	0.571428571428571	0.428571428571429	0	0.571428571428571	0	0.428571428571429	0.714285714285714	0.571428571428571	0.428571428571429	0.892857142857143	0.25	0.428571428571429	1	0.75	0.107142857142857	0	1	1	0.428571428571429	0.5	0.428571428571429	0.428571428571429	1	0	1	0	1	1	1	0	0	0	0	1	1
130	NormalProliferation	Cyclic	0.00391	40	0.5	0	0	0.25	0	1	0.5	1	0	1	0	0	1	0.5	0	0	0	0	0	0.25	0	0	0	0.25	0.4	0	0.2	0	0.25	0.6	0.4	0.5	0.4	0.4	0.5	1	0	0	1	1	0	0	0.5	0	1	1	0	0.5	1	0	0.5	0	0.5	1	0	0	0.75	1	0.25	1	0.5	0	0.5	0.75	0	0.5	0.5	1	1	1	1	0	0	0.5	0.5	0.5	0.5	0	0	1	0.5	0.25	0.5	0	0.5	0.5	1	1	1	0.5	1	0.75	1	1	1	0.5	1	0.5	0.5	0	0	1	0	0.5	0.5	1	0	0.5	0	0.5	0	0	0	1	0.5	0.5	0	0	0.5	0	0	1	1	1	1	0.75	0	0.75	0	0.5	0	0.5	1	0.5	1	0.25	1	0	0	0	0	0.5	0.75	0.5	0	1	0	0	0.5	0.75	0	0	0.5	1	1	0.5	0	1	0	0	1	0.5	0	0	0	1	0	0	0.4	1	0	0.5	0	0	0	0.75	0.5	0	0	1	0	0	0	0	1	0	1	0	1	1	0	1	0	0	0	1	0
131	NormalProliferation	Cyclic	0.00391	40	0.5	0	0	0	0	1	0.5	0	0	1	0	0	1	1	0	0	0	0	0	0	0	0	0	0.25	0.4	0	0.2	0	0.25	0.6	0.4	0.5	0.4	0.4	0.5	1	0	0	1	1	0	0	0	0	1	1	0	1	1	0	0.5	0	0.5	1	0	0	0.75	1	0	1	0.5	0	1	1	0	0.5	0	1	0	0	0	0	0	0	0	0	0	0	0	1	0.5	0	0	0	1	0.5	1	1	1	0	1	0.75	1	1	1	0.5	1	1	0.5	0	0	1	0	0.5	1	1	0	0	0	0	0	0	0	1	0.5	1	0	0	0	0	0	1	1	0.25	0.25	0.25	0	1	0	0.5	0	0.5	0	0.5	0	0	1	0	0	0	0	1	0.75	1	0	0	0	0	0.5	0.75	0	0	0	0	1	0.5	0	1	0	0	1	0.5	0	0	1	1	0	0	0.4	1	0	1	0.25	0	0	0.75	0	0	0	0	0	0	0	0	1	0	1	0	1	1	0	0	0	0	0	1	0
132	Metastasis + AbnormalProliferation	Cyclic	0.00391	40	0.5	1	0	0	0	1	0.5	0	0	1	0	0	0	1	0	0	0	0	0	0	0	0	0	0.5	0.4	0	0.2	0	0.25	0.6	0.4	1	0.4	0.4	0.5	1	0	0	0	1	1	0	0	0	1	1	0	0	0	0	0.5	0	0.5	1	0	0	0.75	1	0	1	0.5	0	1	1	0	0.5	0	1	0	0	0	0	1	0	0	0	0	1	0	1	0.5	0	0	1	1	0.5	1	1	1	0	0	0.75	1	1	1	0.5	1	1	0.5	0	0	1	1	0.5	0.75	1	0	0	0	0	0	0	0	0	0	1	0	0	0	0	0	1	1	0	0	0	0	0.5	0	0.5	0	0.5	0	0.5	0	0	1	0	0	0	1	0	0.75	0	0	0	0	0	0.5	0.75	0	0	0	0	1	0.5	0	1	0	0	1	1	0	0	1	1	0	0	0.4	1	0	1	0.25	0	0	0.75	0	0	0	0	0	0.5	0	0	1	0	1	0	1	1	0	0	0	0	0	1	0
133	Metastasis + AbnormalProliferation	Cyclic	0.00391	40	0.5	1	0	0	0	1	0.5	0	0	1	0	0	0	1	0	0	0	0	0	0	0	0	0	0.25	0.4	0	0.2	0	0.25	0.6	0.4	1	0.4	0.4	0.5	1	0	0	0	1	1	0	0	0	1	1	0	0	0	0	0.5	0	0.5	1	0	0	0.75	1	0	1	0.5	0	1	0.75	0	0.5	0	1	0	0	0	0	1	0	0	0	0	1	0	1	0.5	0	0	1	1	0.5	1	1	1	0	0	0.75	1	1	1	0.5	1	1	0.5	0	0	1	1	0.5	0.75	1	0	0	0	0	0	0	0	0	0	1	0	0	0	0	0	1	1	0	0	0	0	0.5	0	0.5	0	0.5	0	0.5	0	0	1	0	0	0	1	0	0.75	0	0	0	0	0	0.5	0.75	0	0	0	0	1	0.5	0	1	0	0	1	1	0	0	1	1	0	0	0.4	1	0	1	0.25	0	0	0.75	0	0	0	0	0	0.5	0	0	1	0	1	0	1	1	0	0	0	0	0	1	0
134	Apoptosis	Cyclic	0.00391	28	0.428571428571429	0	0	0.25	0	1	0.5	1	0	1	0	0.142857142857143	1	0.5	0.142857142857143	0	0	0	0	0.25	0.428571428571429	0	0.428571428571429	0.25	0.285714285714286	0	0.142857142857143	0	0.25	0.285714285714286	0.285714285714286	0.142857142857143	0.428571428571429	0.857142857142857	0.5	1	0	0	1	1	0	0	0.5	0	1	1	0	0.5	1	0	0.5	0	0.5	1	0	0	0.75	1	0.25	1	0.428571428571429	0	0.5	0.75	0	0.571428571428571	0.5	1	1	1	1	0	0	0.5	0.5	0.5	0.5	0	0	1	0.5	0.25	0.5	0	0.5	0.428571428571429	1	1	1	0.5	1	0.75	1	1	1	0.5	1	0.5	0.5	0	0	1	0	0.5	0.5	1	0	0.5	0	0.5	0	0	0	1	0.5	0.5	0	0	0.5	0	0	1	1	1	1	0.75	0	0.75	0	0.5	0	0.5	1	0.5	1	0.25	0.428571428571429	0.428571428571429	0	0	0	0.5	0.75	0.5	0	1	0	0	0.5	0.75	0	0	0.5	1	1	0.5	0	0.571428571428571	0	0	1	0.5	0.571428571428571	0.428571428571429	0	0.571428571428571	0	0.428571428571429	0.571428571428571	0.571428571428571	0.428571428571429	0.5	0	0.428571428571429	0	0.75	0.5	0.428571428571429	0	1	0.428571428571429	0	0.142857142857143	0.428571428571429	1	0	1	0	1	1	0	1	0	0	0	1	1
135	Metastasis + AbnormalProliferation	Cyclic	0.00391	40	0.5	1	0	0	0	1	0.5	0	0	1	0	0	0	1	0	0	0	0	0	0	0	0	0	0.5	0.4	0	0.2	0	0.25	0.6	0.4	1	0.4	0.4	0.5	1	0	0	0	1	1	0	0	0	1	1	0	0	0	0	0.5	0	0.5	1	0	0	0.75	1	0	1	0.5	0	1	1	0	0.5	0	1	0	0	0	0	1	0	0	0	0	1	0	1	0.5	0	0	1	1	0.5	1	1	1	0	0	0.75	1	1	1	0.5	1	1	0.5	0	0	1	1	0.5	0.75	1	0	0	0	0	0	0	0	0	0	1	0	0	0	0	0	0	1	0	0	0	0	0.5	0	0.5	0	0.5	0	0.5	0	0	1	0	0	0	1	0	0.75	0	0	0	0	0	0.5	0.75	0	0	0	0	1	0.5	0	1	0	0	1	1	0	0	1	1	0	0	0.4	1	0	1	0.25	0	0	0.75	0	0	0	0	0	0.5	0	0	1	0	1	0	1	1	0	0	0	0	0	1	0
136	Apoptosis	Cyclic	0.00391	28	0.428571428571429	0	0	0.107142857142857	0	1	0.5	0	0	1	0	0.142857142857143	1	0.892857142857143	0.142857142857143	0	0	0	0	0.107142857142857	0.285714285714286	0	0.285714285714286	0.25	0.285714285714286	0	0.142857142857143	0.107142857142857	0.25	0.285714285714286	0.285714285714286	0.142857142857143	0.428571428571429	0.857142857142857	0.5	1	0	0	1	1	0	0	0.107142857142857	0	1	1	0	0.892857142857143	1	0	0.5	0	0.5	1	0	0	0.75	1	0.107142857142857	1	0.428571428571429	0	0.892857142857143	1	0	0.571428571428571	0.107142857142857	1	0	0	0	0	0	0	0.107142857142857	0	0.107142857142857	0	0	1	0.5	0	0.107142857142857	0	1	0.428571428571429	1	1	1	0.107142857142857	1	0.75	1	1	1	0.5	1	0.892857142857143	0.5	0	0	1	0	0.5	0.892857142857143	1	0	0.107142857142857	0	0.107142857142857	0	0	0	1	0.5	0.785714285714286	0	0	0.107142857142857	0	0	1	1	0.464285714285714	0.464285714285714	0.357142857142857	0	1	0	0.5	0	0.5	0	0.5	0	0.107142857142857	0.428571428571429	0.285714285714286	0	0	0	0.892857142857143	0.75	0.892857142857143	0	0	0	0	0.5	0.642857142857143	0	0	0.107142857142857	0	1	0.5	0	0.714285714285714	0	0	1	0.5	0.571428571428571	0.285714285714286	0.571428571428571	0.571428571428571	0	0.428571428571429	0.571428571428571	0.571428571428571	0.428571428571429	0.892857142857143	0.25	0.428571428571429	0	0.75	0.107142857142857	0.428571428571429	0	0	0.428571428571429	0	0.142857142857143	0.428571428571429	1	0	1	0	1	1	0	0	0	0	0	1	1
137	NormalProliferation	Cyclic	0.00391	40	0.5	0	0	0	0	1	0.5	0	0	1	0	0	1	1	0	0	0	0	0	0	0	0	0	0.5	0.4	0	0.2	0	0.5	0.6	0.4	0.5	0.4	0.4	0.5	1	0	0	1	1	0	0	0	0	1	1	0	1	1	0	0.5	0	0.5	1	0	0	0.75	1	0	1	0.5	0	1	1	0	0.5	0	1	0	0	0	0	0	0	0	0	0	0	0	1	0.5	0	0	0	1	0.5	1	1	1	0	1	0.75	1	1	1	0.5	1	1	0.5	0	0	1	0	0.5	1	1	0	0	0	0	0	0	0	1	0.5	1	0	0	0	0	0	1	1	0.25	0.25	0.25	0	1	0	0.5	0	0.5	0	0.5	0	0	1	0	0	0	0	1	0.75	1	0	0	0	0	0.5	0.75	0	0	0	0	1	0.5	0	1	0	0	1	0.5	0	0	1	1	0	0	0.4	1	0	1	0.25	0	0	0.75	0	0	0	0	0	0	0	0	1	0	1	0	1	1	0	0	0	0	0	1	0
138	Metastasis	Cyclic	0.00391	24	0.5	1	0	0	0	1	0.5	1	0	1	0	0	0	1	0	0.75	0.75	0.5	0.75	0	0	1	0	0.25	0	0	0	0	0.25	0	0	1	1	1	0.5	1	0	0	0	1	1	1	0	0	1	1	1	0	0	0.333333333333333	0.5	0.5	0.5	0.5	0.666666666666667	0.75	0.75	0.75	0	1	0.5	1	1	0.75	0.75	0.5	0	1	1	1	1	0	1	0	0	0	1	1	1	1	0.5	0.5	0	1	1	0.5	1	1	1	0	0	0.75	1	1	1	0.5	1	1	0.5	0	0.25	0.75	1	0.75	0.75	1	0	0	0	0	0.25	0	0	0	0	1	0.75	0.25	0	0	0	1	1	0.75	0.75	0	0	0.5	0	0.5	0	0.5	1	0.5	1	0	1	0	1	1	1	0	0.75	0	0.5	0	0	0	0.5	1	1	1	0	1	1	0.5	0	1	1	1	1	1	0	0	1	1	0	0	1	1	0	1	0.25	0	1	0.75	0	0	1	1	0	0.5	0	0	1	0	1	0	1	1	1	0	0	0	0	1	0
139	Metastasis	Cyclic	0.00391	8	0.5	1	0	0	0	1	0.5	1	0	1	0	0	0	1	0	0	0	0	0	0	0	1	0	0.25	0	0	0	0	0.25	0	0	1	1	1	0.5	1	0	0	0	1	1	1	0	0	1	1	1	0	0	0	0.5	0	0.5	1	0	0	0.75	1	0	1	0.5	1	1	1	0	0.5	0	1	1	1	1	0	1	0	0	0	1	1	1	1	0.5	0.5	0	1	1	0.5	1	1	1	0	0	0.75	1	1	1	0.5	1	1	0.5	0	0	1	1	0.5	0.75	1	0	0	0	0	0	0	0	0	0	1	0	0	0	0	0	1	1	0	0	0	0	0.5	0	0.5	0	0.5	1	0.5	1	0	1	0	1	1	1	0	0.75	0	0.5	0	0	0	0.5	0.75	1	1	0	1	1	0.5	0	1	0	0	1	1	0	0	0	1	0	0	1	1	0	1	0.25	0	1	0.75	0	0	1	1	0	0.5	0	0	1	0	1	0	1	1	1	0	0	0	0	1	0
140	Metastasis + AbnormalProliferation	Cyclic	0.00391	40	0.5	0.5	0	0.25	0	1	0.5	1	0	1	0	0	0	0.5	0	0	0	0	0	0.25	0	0	0	0.25	0.4	0	0.2	0	0.25	0.6	0.4	1	0.4	0.4	0.5	1	0	0	0	1	1	0	0.5	0	1	1	0	0.5	0	0	0.5	0	0.5	1	0	0	0.75	1	0.25	1	0.5	0	0.5	0.75	0	0.5	0.5	1	1	1	1	0	0.5	0.5	0.5	0.5	0.5	1	0	1	0.5	0.25	0.5	1	0.5	0.5	1	1	1	0.5	0	0.75	1	1	1	0.5	1	0.5	0.5	0	0	1	0.5	0.5	0.5	1	0	0.5	0	0.5	0	0	0	0	0	0.5	0	0	0.5	0	0	0	1	0.25	0.25	0	0	0.5	0	0.5	0	0.5	1	0.5	1	0.25	1	0	0	0	1	0	0.75	0	0	1	0	0	0.5	0.5	0	0	0.5	1	1	0.5	0	1	0	0	1	1	0	0	0	1	0	0	0.4	1	0	0.5	0	0	0	0.75	0.5	0	0	1	0	0.5	0	0	1	0	1	0	1	1	0	1	0	0	0	1	0
141	Metastasis + NormalProliferation	Cyclic	0.00391	40	0.5	0	0	0	0	1	0.5	0	0	1	0	0	1	1	0	0	0	0	0	0	0	0	0	0.5	0.4	0	0.2	0	0.5	0.6	0.4	0.5	0.4	0.4	0.5	1	0	0	0	1	0	0	0	0	1	1	0	1	1	0	0.5	0	0.5	1	0	0	0.75	1	0	1	0.5	0	1	1	0	0.5	0	1	0	0	0	0	0	0	0	0	0	1	0	1	0.5	0	0	0	1	0.5	1	1	1	0	1	0.75	1	1	1	0.5	1	1	0.5	0	0	1	0	0.5	1	1	0	0	0	0	0	0	0	1	0.5	1	0	0	0	0	0	1	1	0.25	0.25	0.25	0	1	0	0.5	0	0.5	0	0.5	0	0	1	0	0	0	0	1	0.75	1	0	0	0	0	0.5	0.75	0	0	0	0	1	0.5	0	1	0	0	1	0.5	0	0	1	1	0	0	0.4	1	0	1	0.25	0	0	0.75	0	0	0	0	0	0	0	0	1	0	1	0	1	1	0	0	0	0	0	1	0
142	Metastasis	Cyclic	0.00391	8	0.5	1	0	0	0	1	0.5	1	0	1	0	0	0	1	0	0	0	0	0	0	0	1	0	0.25	0	0	0	0	0.25	0	0	1	1	1	0.5	1	0	0	0	1	1	1	0	0	1	1	1	0	0	0	0.5	0	0.5	1	0	0	0.75	1	0	1	0.5	1	1	0.75	0	0.5	0	1	1	1	1	0	1	0	0	0	1	1	1	1	0.5	0.5	0	1	1	0.5	1	1	1	0	0	0.75	1	1	1	0.5	1	1	0.5	0	0	1	1	0.5	0.75	1	0	0	0	0	0	0	0	0	0	1	0	0	0	0	0	1	1	0	0	0	0	0.5	0	0.5	0	0.5	1	0.5	1	0	1	0	1	1	1	0	0.75	0	0.5	0	0	0	0.5	0.75	1	1	0	1	1	0.5	0	1	0	0	1	1	0	0	0	1	0	0	1	1	0	1	0.25	0	1	0.75	0	0	1	1	0	0.5	0	0	1	0	1	0	1	1	1	0	0	0	0	1	0
143	Metastasis + NormalProliferation	Cyclic	0.00391	40	0.5	0	0	0.25	0	1	0.5	1	0	1	0	0	1	0.5	0	0	0	0	0	0.25	0	0	0	0.25	0.4	0	0.2	0	0.25	0.6	0.4	0.5	0.4	0.4	0.5	1	0	0	0	1	0	0	0.5	0	1	1	0	0.5	1	0	0.5	0	0.5	1	0	0	0.75	1	0.25	1	0.5	0	0.5	0.75	0	0.5	0.5	1	1	1	1	0	0	0.5	0.5	0.5	0.5	1	0	1	0.5	0.25	0.5	0	0.5	0.5	1	1	1	0.5	1	0.75	1	1	1	0.5	1	0.5	0.5	0	0	1	0	0.5	0.5	1	0	0.5	0	0.5	0	0	0	1	0.5	0.5	0	0	0.5	0	0	0	1	1	1	0.75	0	0.75	0	0.5	0	0.5	1	0.5	1	0.25	1	0	0	0	0	0.5	0.75	0.5	0	1	0	0	0.5	0.5	0	0	0.5	1	1	0.5	0	1	0	0	1	0.5	0	0	1	1	0	0	0.4	1	0	0.5	0	0	0	0.75	0.5	0	0	1	0	0	0	0	1	0	1	0	1	1	0	1	0	0	0	1	0
144	Quiescence + Apoptosis	Cyclic	0.00391	28	0	0	0	0.25	0	1	0.5	1	0	0	0	0.285714285714286	1	0.5	0.285714285714286	0	0	0	0	0.25	1	0	1	0.25	0	0	0	0	0.25	0	0	0	0	1	0.5	1	0	0	1	1	0	0	0.5	0	1	1	0	0.5	1	0	0.5	0	0.5	1	0	0	0.75	1	0.25	1	0	0	0.5	0.75	0	1	0.5	1	1	1	1	0	0	0.5	0.5	0.5	0.5	0	0	1	0.5	0.25	0.5	0	0.5	0	1	1	1	0.5	1	0.75	1	1	1	0.5	1	0.5	0.5	0	0	1	0	0.5	0.5	1	0	0.5	0	0.5	0	0	0	1	0.5	0.5	0	0	0.5	0	0	1	1	1	1	0.75	0	0.75	0	0.5	0	0.5	1	0.5	1	0.25	0.428571428571429	0.428571428571429	0	0	0	0.5	0.75	0.5	0	1	0	0	0.5	0.5	0	0	0.5	1	1	0.5	0	0.571428571428571	0	0	1	0.5	0.571428571428571	0.428571428571429	0	0.571428571428571	0	0.428571428571429	0.714285714285714	0.571428571428571	0	0.5	0	0.428571428571429	0	0.75	0.5	1	1	1	0.428571428571429	0	0	0.428571428571429	1	0	1	0	1	1	0	1	0	0	0	1	1
145	Apoptosis	Cyclic	0.00391	4	0	0	0	0.25	0	1	0.5	1	0	0	0	0	0.75	0.5	0	0.5	0.5	0	0.5	0.25	1	0	1	0.25	0	0	0	0.25	0.25	0	0	0	0	1	0.5	1	0	0	1	0.75	0	0	0.5	0	1	1	0	0.5	0.75	0	0.5	0	0.5	1	0	0	0.75	1	0.25	1	0	0	0.5	0.75	0.5	1	0.5	1	1	1	1	0	0	0.5	0.5	0.25	0.5	0	0	1	0.5	0.25	0.5	0	0.5	0	1	1	1	0.5	0.75	0.75	1	1	1	0.5	1	0.5	0.5	0	0.25	0.75	0	0.5	0.25	1	0.25	0.5	0	0.25	0.25	0	0	0.75	0.5	0.5	0	0.25	0.5	0	0.25	1	0.75	0.75	0.75	0.5	0	0.75	0	0.5	0	0.5	0.75	0.5	1	0.25	1	0	0	0	0	0.5	0.75	0.5	0	1	0	0	0.5	0.5	0	0	0.5	1	0.75	0.5	0	1	0	0	1	0.5	0	0	0	1	0	0	1	1	0	0.5	0	0	0	0.75	0.5	1	1	0.75	0	0	0	0	1	0	1	0	1	1	0	1	0	0	0	1	0
146	Metastasis	Cyclic	0.00391	8	0.5	1	0	0	0	1	0.5	1	0	1	0	0	0	1	0	0.75	0.75	0.5	0.75	0	0	1	0	0.25	0	0	0	0	0.25	0	0	1	1	1	0.5	1	0	0	0	1	1	1	0	0	1	1	1	0	0	0	0.5	0	0.5	0	0	0	0.75	0.5	0	1	0.5	1	1	0.75	0.75	0.5	0	1	1	1	1	1	0	0	0	0	1	1	1	1	0.5	0.5	0	1	1	0.5	1	1	1	0	0	0.75	1	1	1	0.5	1	1	0.5	1	0.25	0.75	1	0.5	0.75	1	0	0	0	0	0.25	0	0	0	0	1	0.75	0.25	0	0	0	0	1	0.75	0.75	0	0.75	0.5	0	0.5	0	0.5	0.5	0.5	1	0	1	0	1	1	1	0	0.75	0	1	0	0	1	0.5	1	1	1	0	1	1	0.5	0	1	0	0	1	1	0	0	1	1	1	0	1	1	0	1	0.25	0	1	0.75	0	0	1	0	0	0.5	0	0	1	0	1	0	1	1	1	0	0	0	0	1	0
147	Quiescence + Apoptosis	Cyclic	0.00391	16	0.25	0	0	0.25	0	1	0.5	1	0	0.5	0	0.25	0.75	0.5	0.25	0.5	0.5	0	0.5	0.25	0.6875	0	0.6875	0.25	0.25	0	0.125	0.25	0.25	0.375	0.25	0.1875	0.375	0.8125	0.5	1	0	0	1	0.75	0	0	0.5	0	1	1	0	0.5	0.75	0	0.5	0	0.5	1	0	0	0.75	1	0.25	1	0.25	0	0.5	0.75	0.5	0.75	0.5	1	1	1	1	0	0	0.5	0.5	0.25	0.5	0	0	1	0.5	0.25	0.5	0	0.5	0.25	1	1	1	0.5	0.75	0.75	1	1	1	0.5	1	0.5	0.5	0	0.25	0.75	0	0.5	0.25	1	0.25	0.5	0	0.25	0.25	0	0	0.75	0.5	0.5	0	0.25	0.5	0	0.25	1	0.75	0.75	0.75	0.5	0	0.75	0	0.5	0	0.5	0.75	0.5	1	0.25	0.5	0.375	0	0	0	0.5	0.75	0.5	0	1	0	0	0.5	0.75	0	0	0.5	1	0.75	0.5	0	0.625	0	0	1	0.5	0.625	0.375	0	0.625	0	0.375	0.5625	0.625	0.1875	0.5	0	0.375	0	0.75	0.5	0.75	0.25	0.75	0.375	0	0	0.375	1	0	1	0	1	1	0	1	0	0	0	1	1
148	Metastasis + NormalProliferation	Cyclic	0.00391	40	0.5	0	0	0	0	1	0.5	0	0	1	0	0	1	1	0	0	0	0	0	0	0	0	0	0.25	0.4	0	0.2	0	0.25	0.6	0.4	0.5	0.4	0.4	0.5	1	0	0	0	1	0	0	0	0	1	1	0	1	1	0	0.5	0	0.5	1	0	0	0.75	1	0	1	0.5	0	1	1	0	0.5	0	1	0	0	0	0	0	0	0	0	0	1	0	1	0.5	0	0	0	1	0.5	1	1	1	0	1	0.75	1	1	1	0.5	1	1	0.5	0	0	1	0	0.5	1	1	0	0	0	0	0	0	0	1	0.5	1	0	0	0	0	0	1	1	0.25	0.25	0.25	0	1	0	0.5	0	0.5	0	0.5	0	0	1	0	0	0	0	1	0.75	1	0	0	0	0	0.5	0.75	0	0	0	0	1	0.5	0	1	0	0	1	0.5	0	0	1	1	0	0	0.4	1	0	1	0.25	0	0	0.75	0	0	0	0	0	0	0	0	1	0	1	0	1	1	0	0	0	0	0	1	0
149	Apoptosis	Cyclic	0.00391	4	0	0.5	0	0.25	0	1	0.5	1	0	0	0	0	0	0.5	0	0	0	0	0	0.25	1	0	1	0.25	0	0	0	0	0.25	0	0	1	1	1	0.5	1	0	0	0	1	1	0	0.5	0	1	1	0	0.5	0	0	0.5	0	0.5	1	0	0	0.75	1	0.25	1	0	0	0.5	0.75	0	1	0.5	1	1	1	1	0	0.5	0.5	0.5	0.5	0.5	1	0	1	0.5	0.25	0.5	1	0.5	0	1	1	1	0.5	0	0.75	1	1	1	0.5	1	0.5	0.5	0	0	1	0.5	0.5	0.5	1	0	0.5	0	0.5	0	0	0	0	0	0.5	0	0	0.5	0	0	0	1	0.25	0.25	0	0	0.5	0	0.5	0	0.5	1	0.5	1	0.25	1	0.25	0	0	0.75	0	0.75	0	0	1	0	0	0.5	0.5	0	0	0.5	1	1	0.5	0	0.75	0	0	1	1	0	0.25	0	0.75	0	0.25	1	0.5	0.5	0.5	0	0	0	0.75	0.5	1	0	1	0.25	0.5	0	0.25	1	0	1	0	1	1	0	1	0	0	0	1	0
150	Metastasis	Cyclic	0.00391	8	0.5	1	0	0	0	1	0.5	1	0	1	0	0	0	1	0	0	0	0	0	0	0	1	0	0.5	0	0	0	0	0.25	0	0	1	1	1	0.5	1	0	0	0	1	1	1	0	0	1	1	1	0	0	0	0.5	0	0.5	1	0	0	0.75	1	0	1	0.5	1	1	1	0	0.5	0	1	1	1	1	0	1	0	0	0	1	1	1	1	0.5	0.5	0	1	1	0.5	1	1	1	0	0	0.75	1	1	1	0.5	1	1	0.5	0	0	1	1	0.5	0.75	1	0	0	0	0	0	0	0	0	0	1	0	0	0	0	0	1	1	0	0	0	0	0.5	0	0.5	0	0.5	1	0.5	1	0	1	0	1	1	1	0	0.75	0	0.5	0	0	0	0.5	0.75	1	1	0	1	1	0.5	0	1	0	0	1	1	0	0	0	1	0	0	1	1	0	1	0.25	0	1	0.75	0	0	1	1	0	0.5	0	0	1	0	1	0	1	1	1	0	0	0	0	1	0
151	Metastasis + Apoptosis	Cyclic	0.00391	8	0.5	1	0	0	0	1	0.5	1	0	0.75	0	0	0	1	0	0.5	0.5	0	0.5	0	0.375	1	0.375	0.5	0	0	0	0	0.5	0	0	0.875	0.25	1	0.5	1	0	0	0	0.75	1	1	0	0	1	1	1	0	0	0	0.5	0	0.5	0.5	0	0	0.75	0.75	0	0.75	0.5	1	1	0.75	0.5	0.5	0	1	1	1	1	0	1	0	0	0	1	1	0.75	1	0.5	0.5	0	1	1	0.5	0.875	0.75	1	0	0	0.75	1	1	1	0.5	1	1	0.5	0	0.25	0.75	1	0.5	0.5	1	0.25	0	0.25	0	0.25	0	0	0	0	1	0.5	0.25	0	0	0.25	1	0.75	0.5	0.5	0	0	0.5	0	0.5	0	0.5	0.75	0.5	1	0	1	0.125	1	1	0.875	0	0.75	0	0.625	0	0	0.25	0.5	0.75	1	1	0	1	0.75	0.5	0	0.875	0	0	1	1	0	0.125	0	0.875	0	0.125	1	0.75	0.375	1	0.25	0	1	0.75	0	0.25	1	0.75	0.125	0.5	0.625	0.125	1	0	1	0	1	1	1	0	0	0	0	1	0
152	Metastasis + Apoptosis	Cyclic	0.00391	28	0.428571428571429	0.892857142857143	0	0.107142857142857	0	1	0.5	1	0	1	0	0.285714285714286	0	0.892857142857143	0.285714285714286	0	0	0	0	0.107142857142857	0.571428571428571	1	0.428571428571429	0.25	0	0	0	0.107142857142857	0.25	0	0	0.857142857142857	0.285714285714286	1	0.5	1	0	0	0	1	1	1	0.107142857142857	0	1	1	1	0.107142857142857	0	0.357142857142857	0.5	0	0.5	1	0.678571428571429	0	0.75	1	0.107142857142857	1	0.428571428571429	1	0.892857142857143	0.892857142857143	0	0.571428571428571	0.107142857142857	1	1	1	1	0	0.892857142857143	0	0.107142857142857	0.107142857142857	1	1	1	1	0.5	0.5	0.107142857142857	1	1	0.428571428571429	1	1	1	0.107142857142857	0	0.75	1	1	1	0.5	1	0.892857142857143	0.5	0	0	1	0.892857142857143	0.5	0.75	1	0	0.107142857142857	0	0.107142857142857	0	0	0	0	0	0.892857142857143	0	0	0.107142857142857	0	0	1	1	0.107142857142857	0.107142857142857	0	0	0.607142857142857	0	0.5	0	0.5	1	0.5	1	0.107142857142857	0.714285714285714	0.428571428571429	1	1	0.571428571428571	0.107142857142857	0.75	0	0.571428571428571	0	0	0	0.5	0.75	1	1	0.107142857142857	1	1	0.5	0	0.571428571428571	1	0	1	1	0.571428571428571	0.428571428571429	0	0.571428571428571	0	0.428571428571429	0.714285714285714	0.571428571428571	0.428571428571429	0.964285714285714	0.25	0.428571428571429	1	0.75	0.107142857142857	0	1	1	0.428571428571429	0.5	0.428571428571429	0.428571428571429	1	0	1	0	1	1	1	0	0	0	0	1	1
153	Apoptosis	Cyclic	0.00391	28	0.428571428571429	0.892857142857143	0	0.107142857142857	0	1	0.5	0	0	1	0	0.142857142857143	0	0.892857142857143	0.142857142857143	0	0	0	0	0.107142857142857	0.285714285714286	0	0.285714285714286	0.25	0.285714285714286	0	0.142857142857143	0.107142857142857	0.25	0	0.285714285714286	1	0.285714285714286	0.857142857142857	0.5	1	0	0	0.285714285714286	1	1	0	0.107142857142857	0	1	1	0	0.107142857142857	0	0.357142857142857	0.5	0	0.5	1	0.678571428571429	0	0.75	1	0.107142857142857	1	0.428571428571429	0	0.892857142857143	0.857142857142857	0	0.571428571428571	0.107142857142857	1	0	0	0	0	0.892857142857143	0	0.107142857142857	0	0.107142857142857	1	0	1	0.5	0	0.107142857142857	1	1	0.428571428571429	1	1	1	0.107142857142857	0	0.75	1	1	1	0.5	1	0.892857142857143	0.5	0	0	1	0.892857142857143	0.5	0.75	1	0	0.107142857142857	0	0.107142857142857	0	0	0	0	0	0.892857142857143	0	0	0.107142857142857	0	0	0	1	0.107142857142857	0.107142857142857	0	0	0.607142857142857	0	0.5	0	0.5	0	0.5	0	0.107142857142857	0.714285714285714	0.285714285714286	0	0	0.571428571428571	0.107142857142857	0.75	0	0	0	0	0	0.5	0.75	0	0	0.107142857142857	0	1	0.5	0	0.714285714285714	1	0	1	1	0.571428571428571	0.285714285714286	0.571428571428571	0.571428571428571	0	0.428571428571429	0.571428571428571	0.571428571428571	0.428571428571429	0.964285714285714	0.25	0.428571428571429	0	0.75	0.107142857142857	0.428571428571429	0	0	0.428571428571429	0.5	1	0.428571428571429	1	0	1	0	1	1	0	0	0	0	0	1	1
154	Metastasis + NormalProliferation	Cyclic	0.00391	40	0.5	0	0	0.25	0	1	0.5	1	0	1	0	0	1	0.5	0	0	0	0	0	0.25	0	0	0	0.25	0.4	0	0.2	0	0.25	0.6	0.4	0.5	0.4	0.4	0.5	1	0	0	0	1	0	0	0.5	0	1	1	0	0.5	1	0	0.5	0	0.5	1	0	0	0.75	1	0.25	1	0.5	0	0.5	0.75	0	0.5	0.5	1	1	1	1	0	0	0.5	0.5	0.5	0.5	1	0	1	0.5	0.25	0.5	0	0.5	0.5	1	1	1	0.5	1	0.75	1	1	1	0.5	1	0.5	0.5	0	0	1	0	0.5	0.5	1	0	0.5	0	0.5	0	0	0	1	0.5	0.5	0	0	0.5	0	0	0	1	1	1	0.75	0	0.75	0	0.5	0	0.5	1	0.5	1	0.25	1	0	0	0	0	0.5	0.75	0.5	0	1	0	0	0.5	0.5	0	0	0.5	1	1	0.5	0	1	0	0	1	0.5	0	0	1	1	0	0	0.4	1	0	0.5	0	0	0	0.75	0.5	0	0	1	0	0	0	0	1	0	1	0	1	1	0	1	0	0	0	1	0
155	Metastasis + Apoptosis	Cyclic	0.00391	28	0.428571428571429	0.892857142857143	0	0.107142857142857	0	1	0.5	1	0	1	0	0.285714285714286	0	0.892857142857143	0.285714285714286	0	0	0	0	0.107142857142857	0.571428571428571	1	0.428571428571429	0.25	0	0	0	0.107142857142857	0.25	0	0	0.857142857142857	0.285714285714286	1	0.5	1	0	0	0	1	1	1	0.107142857142857	0	1	1	1	0.107142857142857	0	0	0.5	0	0.5	1	0	0	0.75	1	0.107142857142857	1	0.428571428571429	1	0.892857142857143	0.857142857142857	0	0.571428571428571	0.107142857142857	1	1	1	1	0	0.892857142857143	0	0.107142857142857	0.107142857142857	1	1	1	1	0.5	0.5	0.107142857142857	1	1	0.428571428571429	1	1	1	0.107142857142857	0	1	1	1	1	0.5	1	0.892857142857143	0.5	0	0	1	0.892857142857143	0.5	0.75	1	0	0.107142857142857	0	0.107142857142857	0	0	0	0	0	0.892857142857143	0	0	0.107142857142857	0	0	0	1	0.107142857142857	0.107142857142857	0	0	0.607142857142857	0	0.5	0	0.5	1	0.5	1	0.107142857142857	0.714285714285714	0.428571428571429	1	1	0.571428571428571	0.107142857142857	0.75	0	0.571428571428571	0	0	0	0.5	0.75	1	1	0.107142857142857	1	1	0.5	0	0.571428571428571	0	0	1	1	0.571428571428571	0.428571428571429	0	0.571428571428571	0	0.428571428571429	0.714285714285714	0.571428571428571	0.428571428571429	0.892857142857143	0.25	0.428571428571429	1	0.75	0.107142857142857	0	1	1	0.428571428571429	0.5	0.428571428571429	0.428571428571429	1	0	1	0	1	1	1	0	0	0	0	1	1
156	Apoptosis	Cyclic	0.00391	28	0.428571428571429	0.892857142857143	0	0.107142857142857	0	1	0.5	0	0	1	0	0.142857142857143	0	0.892857142857143	0.142857142857143	0	0	0	0	0.107142857142857	0.285714285714286	0	0.285714285714286	0.25	0.285714285714286	0	0.142857142857143	0.107142857142857	0.25	0	0.285714285714286	1	0.285714285714286	0.857142857142857	0.5	1	0	0	0.285714285714286	1	1	0	0.107142857142857	0	1	1	0	0.107142857142857	0	0	0.5	0	0.5	1	0	0	0.75	1	0.107142857142857	1	0.428571428571429	0	0.892857142857143	0.857142857142857	0	0.571428571428571	0.107142857142857	1	0	0	0	0	0.892857142857143	0	0.107142857142857	0	0.107142857142857	1	0	1	0.5	0	0.107142857142857	1	1	0.428571428571429	1	1	1	0.107142857142857	0	0.75	1	1	1	0.5	1	0.892857142857143	0.5	0	0	1	0.892857142857143	0.5	0.75	1	0	0.107142857142857	0	0.107142857142857	0	0	0	0	0	0.785714285714286	0	0	0.107142857142857	0	0	0	1	0.107142857142857	0.107142857142857	0	0	0.607142857142857	0	0.5	0	0.5	0	0.5	0	0.107142857142857	0.714285714285714	0.285714285714286	0	0	0.571428571428571	0.107142857142857	0.75	0	0	0	0	0	0.5	0.642857142857143	0	0	0.107142857142857	0	1	0.5	0	0.714285714285714	0	0	1	1	0.571428571428571	0.285714285714286	0.571428571428571	0.571428571428571	0	0.428571428571429	0.571428571428571	0.571428571428571	0.428571428571429	0.892857142857143	0.25	0.428571428571429	0	0.75	0.107142857142857	0.428571428571429	0	0	0.428571428571429	0.5	1	0.428571428571429	1	0	1	0	1	1	0	0	0	0	0	1	1
157	Metastasis	Cyclic	0.00391	8	0.5	0.75	0	0.25	0	1	0.5	1	0	1	0	0	0	0.5	0	0.75	0.75	0.5	0.75	0.25	0	1	0	0.25	0	0	0	0.25	0.25	0	0	1	1	1	0.5	1	0	0	0	1	1	1	0.5	0	1	1	1	0.5	0	0	0.5	0	0.5	0	0	0	0.75	0.5	0.25	1	0.5	1	0.5	0.75	0.75	0.5	0.5	1	1	1	1	1	0	0	0.5	0.5	1	1	1	1	0.5	0.5	0.5	1	1	0.5	1	1	1	0	0	0.75	1	1	1	0.5	1	0.5	0.5	1	0.25	0.75	0.75	0.5	0.5	1	0	0.5	0	0	0.25	0	0	0	0	0.5	0.25	0.25	0.5	0	0	0	1	0.75	0.75	0	0.75	0.5	0	0.5	0	0.5	0.5	0.5	1	0.25	1	0	1	1	1	0	0.75	0	1	1	0	1	0.5	1	1	1	0.5	1	1	0.5	0	1	0	0	1	1	0	0	1	1	1	0	1	1	0	0.5	0	0	1	0.75	0.5	0	1	0	0	0.5	0	0	1	0	1	0	1	1	1	1	0	0	0	1	0
158	NormalProliferation	Cyclic	0.00391	40	0.5	0	0	0	0	1	0.5	0	0	1	0	0	1	1	0	0	0	0	0	0	0	0	0	0.5	0.4	0	0.2	0	0.5	0.6	0.4	0.5	0.4	0.4	0.5	1	0	0	1	1	0	0	0	0	1	1	0	1	1	0	0.5	0	0.5	1	0	0	0.75	1	0	1	0.5	0	1	1	0	0.5	0	1	0	0	0	0	0	0	0	0	0	0	0	1	0.5	0	0	0	1	0.5	1	1	1	0	1	0.75	1	1	1	0.5	1	1	0.5	0	0	1	0	0.5	1	1	0	0	0	0	0	0	0	1	0.5	1	0	0	0	0	0	1	1	0.25	0.25	0.25	0	1	0	0.5	0	0.5	0	0.5	0	0	1	0	0	0	0	1	0.75	1	0	0	0	0	0.5	0.75	0	0	0	0	1	0.5	0	1	0	0	1	0.5	0	0	1	1	0	0	0.4	1	0	1	0.25	0	0	0.75	0	0	0	0	0	0	0	0	1	0	1	0	1	1	0	0	0	0	0	1	0
159	Metastasis	Cyclic	0.00391	24	0.5	1	0	0	0	1	0.5	1	0	1	0	0	0	1	0	0.75	0.75	0.5	0.75	0	0	1	0	0.25	0	0	0	0	0.25	0	0	1	1	1	0.5	1	0	0	0	1	1	1	0	0	1	1	1	0	0	0.333333333333333	0.5	0.5	0.5	0	0.666666666666667	0.75	0.75	0.5	0	1	0.5	1	1	1	0.75	0.5	0	1	1	1	1	1	0	0	0	0	1	1	1	1	0.5	0.5	0	1	1	0.5	1	1	1	0	0	0.75	1	1	1	0.5	1	1	0.5	1	0.25	0.75	1	0.5	0.75	1	0	0	0	0	0.25	0	0	0	0	1	0.75	0.25	0	0	0	1	1	0.75	0.75	0	0.5	0.5	0	0.5	0	0.5	0.5	0.5	1	0	1	0	1	1	1	0	0.75	0	1	0	0	1	0.5	0.75	1	1	0	1	1	0.5	0	1	1	1	1	1	0	0	1	1	1	0	1	1	0	1	0.25	0	1	0.75	0	0	1	0	0	0.5	0	0	1	0	1	0	1	1	1	0	0	0	0	1	0
160	Metastasis + NormalProliferation	Cyclic	0.00391	40	0.5	0	0	0	0	1	0.5	0	0	1	0	0	1	1	0	0	0	0	0	0	0	0	0	0.5	0.4	0	0.2	0	0.25	0.6	0.4	0.5	0.4	0.4	0.5	1	0	0	0	1	0	0	0	0	1	1	0	1	1	0	0.5	0	0.5	1	0	0	0.75	1	0	1	0.5	0	1	1	0	0.5	0	1	0	0	0	0	0	0	0	0	0	1	0	1	0.5	0	0	0	1	0.5	1	1	1	0	1	0.75	1	1	1	0.5	1	1	0.5	0	0	1	0	0.5	1	1	0	0	0	0	0	0	0	1	0.5	1	0	0	0	0	0	1	1	0.25	0.25	0.25	0	1	0	0.5	0	0.5	0	0.5	0	0	1	0	0	0	0	1	0.75	1	0	0	0	0	0.5	0.75	0	0	0	0	1	0.5	0	1	0	0	1	0.5	0	0	1	1	0	0	0.4	1	0	1	0.25	0	0	0.75	0	0	0	0	0	0	0	0	1	0	1	0	1	1	0	0	0	0	0	1	0
161	Quiescence + Apoptosis	Cyclic	0.00391	16	0.25	0.5	0	0.0625	0	1	0.5	0	0	0.5	0	0.25	0	0.9375	0.25	0.75	0.75	0.5	0.75	0.0625	0.6875	0	0.6875	0.25	0.25	0	0.125	0.0625	0.25	0.375	0.25	0.1875	0.375	0.8125	0.5	1	0	0	1	0.75	0	0	0.0625	0	1	1	0	1	0	0.375	0.5	0.5	0.5	0	0.6875	0.75	0.75	0.5	0.0625	0.8125	0.25	0	0.9375	0.75	0.75	0.75	0.25	1	0	0	0	0	0.25	0	0.25	0	0.25	0	0	1	0.5	0	0.25	0	1	0.25	0.75	0.75	1	0	0	0.75	1	1	1	0.5	1	0.9375	0.5	0.75	1	0.5	0.5	0.5	0.5	1	0.25	0.0625	0.25	0	1	0	0	0	0	0.9375	0.75	1	0.25	0	0.25	1	0.75	0.75	0.75	0	0.5	0.8125	0	0.5	0	0.5	0	0.5	0	0	0.5	0.375	0	0	0	0.75	0.75	1	0	0	0	0	0.5	1	0	0	0.0625	0	0.75	0.5	0	0.625	1	1	1	1	0.625	0.375	0.25	0.625	1	0.375	0.5625	0.625	0.1875	0.9375	0.25	0.375	0	0.75	0.0625	0.75	0.25	0	0.375	0	0	0.375	1	0	1	0	1	1	0	0	0	0	0	1	1
162	Quiescence + Apoptosis	Cyclic	0.00391	28	0	0	0	0.25	0	1	0.5	1	0	0	0	0.285714285714286	1	0.5	0.285714285714286	0	0	0	0	0.25	1	0	1	0.25	0	0	0	0	0.25	0	0	0	0	1	0.5	1	0	0	1	1	0	0	0.5	0	1	1	0	0.5	1	0	0.5	0	0.5	1	0	0	0.75	1	0.25	1	0	0	0.5	0.75	0	1	0.5	1	1	1	1	0	0	0.5	0.5	0.5	0.5	0	0	1	0.5	0.25	0.5	0	0.5	0	1	1	1	0.5	1	0.75	1	1	1	0.5	1	0.5	0.5	0	0	1	0	0.5	0.5	1	0	0.5	0	0.5	0	0	0	1	0.5	0.5	0	0	0.5	0	0	1	1	1	1	0.75	0	0.75	0	0.5	0	0.5	1	0.5	1	0.25	0.428571428571429	0.428571428571429	0	0	0	0.5	0.75	0.5	0	1	0	0	0.5	0.5	0	0	0.5	1	1	0.5	0	0.571428571428571	0	0	1	0.5	0.571428571428571	0.428571428571429	0	0.571428571428571	0	0.428571428571429	0.714285714285714	0.571428571428571	0	0.5	0	0.428571428571429	0	0.75	0.5	1	1	1	0.428571428571429	0	0	0.428571428571429	1	0	1	0	1	1	0	1	0	0	0	1	1
163	NormalProliferation	Cyclic	0.00391	40	0.5	0	0	0.25	0	1	0.5	1	0	1	0	0	1	0.5	0	0	0	0	0	0.25	0	0	0	0.25	0.4	0	0.2	0	0.25	0.6	0.4	0.5	0.4	0.4	0.5	1	0	0	1	1	0	0	0.5	0	1	1	0	0.5	1	0	0.5	0	0.5	1	0	0	0.75	1	0.25	1	0.5	0	0.5	0.75	0	0.5	0.5	1	1	1	1	0	0	0.5	0.5	0.5	0.5	0	0	1	0.5	0.25	0.5	0	0.5	0.5	1	1	1	0.5	1	0.75	1	1	1	0.5	1	0.5	0.5	0	0	1	0	0.5	0.5	1	0	0.5	0	0.5	0	0	0	1	0.5	0.5	0	0	0.5	0	0	1	1	1	1	0.75	0	0.75	0	0.5	0	0.5	1	0.5	1	0.25	1	0	0	0	0	0.5	0.75	0.5	0	1	0	0	0.5	0.75	0	0	0.5	1	1	0.5	0	1	0	0	1	0.5	0	0	0	1	0	0	0.4	1	0	0.5	0	0	0	0.75	0.5	0	0	1	0	0	0	0	1	0	1	0	1	1	0	1	0	0	0	1	0
164	NormalProliferation	Cyclic	0.00391	40	0.5	0	0	0.25	0	1	0.5	1	0	1	0	0	1	0.5	0	0	0	0	0	0.25	0	0	0	0.25	0.4	0	0.2	0	0.25	0.6	0.4	0.5	0.4	0.4	0.5	1	0	0	1	1	0	0	0.5	0	1	1	0	0.5	1	0	0.5	0	0.5	1	0	0	0.75	1	0.25	1	0.5	0	0.5	0.75	0	0.5	0.5	1	1	1	1	0	0	0.5	0.5	0.5	0.5	0	0	1	0.5	0.25	0.5	0	0.5	0.5	1	1	1	0.5	1	0.75	1	1	1	0.5	1	0.5	0.5	0	0	1	0	0.5	0.5	1	0	0.5	0	0.5	0	0	0	1	0.5	0.5	0	0	0.5	0	0	1	1	1	1	0.75	0	0.75	0	0.5	0	0.5	1	0.5	1	0.25	1	0	0	0	0	0.5	0.75	0.5	0	1	0	0	0.5	0.75	0	0	0.5	1	1	0.5	0	1	0	0	1	0.5	0	0	0	1	0	0	0.4	1	0	0.5	0	0	0	0.75	0.5	0	0	1	0	0	0	0	1	0	1	0	1	1	0	1	0	0	0	1	0
165	Apoptosis	Cyclic	0.00391	28	0.428571428571429	0	0	0.25	0	1	0.5	1	0	1	0	0.142857142857143	1	0.5	0.142857142857143	0	0	0	0	0.25	0.428571428571429	0	0.428571428571429	0.25	0.285714285714286	0	0.142857142857143	0	0.25	0.285714285714286	0.285714285714286	0.142857142857143	0.428571428571429	0.857142857142857	0.5	1	0	0	1	1	0	0	0.5	0	1	1	0	0.5	1	0	0.5	0	0.5	1	0	0	0.75	1	0.25	1	0.428571428571429	0	0.5	0.75	0	0.571428571428571	0.5	1	1	1	1	0	0	0.5	0.5	0.5	0.5	0	0	1	0.5	0.25	0.5	0	0.5	0.428571428571429	1	1	1	0.5	1	0.75	1	1	1	0.5	1	0.5	0.5	0	0	1	0	0.5	0.5	1	0	0.5	0	0.5	0	0	0	1	0.5	0.5	0	0	0.5	0	0	1	1	1	1	0.75	0	0.75	0	0.5	0	0.5	1	0.5	1	0.25	0.428571428571429	0.428571428571429	0	0	0	0.5	0.75	0.5	0	1	0	0	0.5	0.75	0	0	0.5	1	1	0.5	0	0.571428571428571	0	0	1	0.5	0.571428571428571	0.428571428571429	0	0.571428571428571	0	0.428571428571429	0.571428571428571	0.571428571428571	0.428571428571429	0.5	0	0.428571428571429	0	0.75	0.5	0.428571428571429	0	1	0.428571428571429	0	0.142857142857143	0.428571428571429	1	0	1	0	1	1	0	1	0	0	0	1	1
166	Apoptosis	Cyclic	0.00391	4	0	0	0	0.25	0	1	0.5	1	0	0	0	0	1	0.5	0	0	0	0	0	0.25	1	0	1	0.25	0	0	0	0	0.25	0	0	0	0	1	0.5	1	0	0	1	1	0	0	0.5	0	1	1	0	0.5	1	0	0.5	0	0.5	1	0	0	0.75	1	0.25	1	0	0	0.5	0.75	0	1	0.5	1	1	1	1	0	0	0.5	0.5	0.5	0.5	0	0	1	0.5	0.25	0.5	0	0.5	0	1	1	1	0.5	1	0.75	1	1	1	0.5	1	0.5	0.5	0	0	1	0	0.5	0.5	1	0	0.5	0	0.5	0	0	0	1	0.5	0.5	0	0	0.5	0	0	1	1	1	1	0.75	0	0.75	0	0.5	0	0.5	1	0.5	1	0.25	1	0	0	0	0	0.5	0.75	0.5	0	1	0	0	0.5	0.5	0	0	0.5	1	1	0.5	0	1	0	0	1	0.5	0	0	0	1	0	0	1	1	0	0.5	0	0	0	0.75	0.5	1	1	1	0	0	0	0	1	0	1	0	1	1	0	1	0	0	0	1	0
167	Metastasis + Apoptosis	Cyclic	0.00391	28	0.428571428571429	0.5	0	0.25	0	1	0.5	1	0	1	0	0.285714285714286	0	0.5	0.285714285714286	0	0	0	0	0.25	0.571428571428571	1	0.428571428571429	0.25	0	0	0	0	0.25	0	0	0.857142857142857	0.285714285714286	1	0.5	1	0	0	0	1	1	1	0.5	0	1	1	1	0.5	0	0	0.5	0	0.5	1	0	0	0.75	1	0.25	1	0.428571428571429	1	0.5	0.75	0	0.571428571428571	0.5	1	1	1	1	0	0.5	0.5	0.5	0.5	1	1	1	1	0.5	0.5	0.5	1	0.5	0.428571428571429	1	1	1	0.5	0	1	1	1	1	0.5	1	0.5	0.5	0	0	1	0.5	0.5	0.5	1	0	0.5	0	0.5	0	0	0	0	0	0.5	0	0	0.5	0	0	1	1	0.25	0.25	0	0	0.5	0	0.5	0	0.5	1	0.5	1	0.25	0.714285714285714	0.428571428571429	1	1	0.571428571428571	0	0.75	0	0.571428571428571	1	0	0	0.5	0.75	1	1	0.5	1	1	0.5	0	0.571428571428571	0	0	1	1	0.571428571428571	0.428571428571429	0	0.571428571428571	0	0.428571428571429	0.714285714285714	0.571428571428571	0.428571428571429	0.5	0	0.428571428571429	1	0.75	0.5	0	1	1	0.428571428571429	0.5	0.428571428571429	0.428571428571429	1	0	1	0	1	1	1	1	0	0	0	1	1
168	NormalProliferation	Cyclic	0.00391	40	0.5	0	0	0.25	0	1	0.5	1	0	1	0	0	1	0.5	0	0	0	0	0	0.25	0	0	0	0.25	0.4	0	0.2	0	0.25	0.6	0.4	0.5	0.4	0.4	0.5	1	0	0	1	1	0	0	0.5	0	1	1	0	0.5	1	0	0.5	0	0.5	1	0	0	0.75	1	0.25	1	0.5	0	0.5	0.75	0	0.5	0.5	1	1	1	1	0	0	0.5	0.5	0.5	0.5	0	0	1	0.5	0.25	0.5	0	0.5	0.5	1	1	1	0.5	1	0.75	1	1	1	0.5	1	0.5	0.5	0	0	1	0	0.5	0.5	1	0	0.5	0	0.5	0	0	0	1	0.5	0.5	0	0	0.5	0	0	1	1	1	1	0.75	0	0.75	0	0.5	0	0.5	1	0.5	1	0.25	1	0	0	0	0	0.5	0.75	0.5	0	1	0	0	0.5	0.75	0	0	0.5	1	1	0.5	0	1	0	0	1	0.5	0	0	0	1	0	0	0.4	1	0	0.5	0	0	0	0.75	0.5	0	0	1	0	0	0	0	1	0	1	0	1	1	0	1	0	0	0	1	0
169	Apoptosis	Cyclic	0.00391	28	0.428571428571429	0	0	0.107142857142857	0	1	0.5	0	0	1	0	0.142857142857143	1	0.892857142857143	0.142857142857143	0	0	0	0	0.107142857142857	0.285714285714286	0	0.285714285714286	0.25	0.285714285714286	0	0.142857142857143	0.107142857142857	0.25	0.285714285714286	0.285714285714286	0.142857142857143	0.428571428571429	0.857142857142857	0.5	1	0	0	1	1	0	0	0.107142857142857	0	1	1	0	0.892857142857143	1	0	0.5	0	0.5	1	0	0	0.75	1	0.107142857142857	1	0.428571428571429	0	0.892857142857143	1	0	0.571428571428571	0.107142857142857	1	0	0	0	0	0	0	0.107142857142857	0	0.107142857142857	0	0	1	0.5	0	0.107142857142857	0	1	0.428571428571429	1	1	1	0.107142857142857	1	0.75	1	1	1	0.5	1	0.892857142857143	0.5	0	0	1	0	0.5	0.892857142857143	1	0	0.107142857142857	0	0.107142857142857	0	0	0	1	0.5	0.785714285714286	0	0	0.107142857142857	0	0	1	1	0.464285714285714	0.464285714285714	0.357142857142857	0	1	0	0.5	0	0.5	0	0.5	0	0.107142857142857	0.428571428571429	0.285714285714286	0	0	0	0.892857142857143	0.75	0.892857142857143	0	0	0	0	0.5	0.642857142857143	0	0	0.107142857142857	0	1	0.5	0	0.714285714285714	0	0	1	0.5	0.571428571428571	0.285714285714286	0.571428571428571	0.571428571428571	0	0.428571428571429	0.571428571428571	0.571428571428571	0.428571428571429	0.892857142857143	0.25	0.428571428571429	0	0.75	0.107142857142857	0.428571428571429	0	0	0.428571428571429	0	0.142857142857143	0.428571428571429	1	0	1	0	1	1	0	0	0	0	0	1	1
170	NormalProliferation	Cyclic	0.00391	40	0.5	0	0	0	0	1	0.5	0	0	1	0	0	1	1	0	0	0	0	0	0	0	0	0	0.5	0.4	0	0.2	0	0.25	0.6	0.4	0.5	0.4	0.4	0.5	1	0	0	1	1	0	0	0	0	1	1	0	1	1	0	0.5	0	0.5	1	0	0	0.75	1	0	1	0.5	0	1	1	0	0.5	0	1	0	0	0	0	0	0	0	0	0	1	0	1	0.5	0	0	0	1	0.5	1	1	1	0	1	0.75	1	1	1	0.5	1	1	0.5	0	0	1	0	0.5	1	1	0	0	0	0	0	0	0	1	0.5	1	0	0	0	0	0	1	1	0.25	0.25	0.25	0	1	0	0.5	0	0.5	0	0.5	0	0	1	0	0	0	0	1	0.75	1	0	0	0	0	0.5	0.75	0	0	0	0	1	0.5	0	1	0	0	1	0.5	0	0	1	1	0	0	0.4	1	0	1	0.25	0	0	0.75	0	0	0	0	0	0	0	0	1	0	1	0	1	1	0	0	0	0	0	1	0
171	NormalProliferation	Cyclic	0.00391	40	0.5	0	0	0.25	0	1	0.5	1	0	1	0	0	1	0.5	0	0	0	0	0	0.25	0	0	0	0.25	0.4	0	0.2	0	0.25	0.6	0.4	0.5	0.4	0.4	0.5	1	0	0	1	1	0	0	0.5	0	1	1	0	0.5	1	0	0.5	0	0.5	1	0	0	0.75	1	0.25	1	0.5	0	0.5	0.75	0	0.5	0.5	1	1	1	1	0	0	0.5	0.5	0.5	0.5	0	0	1	0.5	0.25	0.5	0	0.5	0.5	1	1	1	0.5	1	0.75	1	1	1	0.5	1	0.5	0.5	0	0	1	0	0.5	0.5	1	0	0.5	0	0.5	0	0	0	1	0.5	0.5	0	0	0.5	0	0	1	1	1	1	0.75	0	0.75	0	0.5	0	0.5	1	0.5	1	0.25	1	0	0	0	0	0.5	0.75	0.5	0	1	0	0	0.5	0.75	0	0	0.5	1	1	0.5	0	1	0	0	1	0.5	0	0	0	1	0	0	0.4	1	0	0.5	0	0	0	0.75	0.5	0	0	1	0	0	0	0	1	0	1	0	1	1	0	1	0	0	0	1	0
172	Apoptosis	Cyclic	0.00391	28	0.428571428571429	0	0	0.107142857142857	0	1	0.5	0	0	1	0	0.142857142857143	1	0.892857142857143	0.142857142857143	0	0	0	0	0.107142857142857	0.285714285714286	0	0.285714285714286	0.25	0.285714285714286	0	0.142857142857143	0.107142857142857	0.25	0.285714285714286	0.285714285714286	0.142857142857143	0.428571428571429	0.857142857142857	0.5	1	0	0	1	1	0	0	0.107142857142857	0	1	1	0	0.892857142857143	1	0	0.5	0	0.5	1	0	0	0.75	1	0.107142857142857	1	0.428571428571429	0	0.892857142857143	0.892857142857143	0	0.571428571428571	0.107142857142857	1	0	0	0	0	0	0	0.107142857142857	0	0.107142857142857	0	0	1	0.5	0	0.107142857142857	0	1	0.428571428571429	1	1	1	0.107142857142857	1	0.75	1	1	1	0.5	1	0.892857142857143	0.5	0	0	1	0	0.5	0.892857142857143	1	0	0.107142857142857	0	0.107142857142857	0	0	0	1	0.5	0.892857142857143	0	0	0.107142857142857	0	0	1	1	0.464285714285714	0.464285714285714	0.357142857142857	0	1	0	0.5	0	0.5	0	0.5	0	0.107142857142857	0.428571428571429	0.285714285714286	0	0	0	0.892857142857143	0.75	0.892857142857143	0	0	0	0	0.5	0.75	0	0	0.107142857142857	0	1	0.5	0	0.714285714285714	0	0	1	0.5	0.571428571428571	0.285714285714286	0.571428571428571	0.571428571428571	0	0.428571428571429	0.571428571428571	0.571428571428571	0.428571428571429	0.892857142857143	0.25	0.428571428571429	0	0.75	0.107142857142857	0.428571428571429	0	0	0.428571428571429	0	0.142857142857143	0.428571428571429	1	0	1	0	1	1	0	0	0	0	0	1	1
173	Metastasis	Cyclic	0.00391	8	0.5	1	0	0	0	1	0.5	1	0	1	0	0	0	1	0	0	0	0	0	0	0	1	0	0.25	0	0	0	0	0.25	0	0	1	1	1	0.5	1	0	0	0	1	1	1	0	0	1	1	1	0	0	0	0.5	0	0.5	1	0	0	0.75	1	0	1	0.5	1	1	0.75	0	0.5	0	1	1	1	1	0	1	0	0	0	1	1	1	1	0.5	0.5	0	1	1	0.5	1	1	1	0	0	1	1	1	1	0.5	1	1	0.5	0	0	1	1	0.5	0.75	1	0	0	0	0	0	0	0	0	0	1	0	0	0	0	0	0	1	0	0	0	0	0.5	0	0.5	0	0.5	1	0.5	1	0	1	0	1	1	1	0	0.75	0	0.5	0	0	0	0.5	0.75	1	1	0	1	1	0.5	0	1	0	0	1	1	0	0	0	1	0	0	1	1	0	1	0.25	0	1	0.75	0	0	1	1	0	0.5	0	0	1	0	1	0	1	1	1	0	0	0	0	1	0
174	NormalProliferation	Cyclic	0.00391	40	0.5	0	0	0	0	1	0.5	0	0	1	0	0	1	1	0	0	0	0	0	0	0	0	0	0.5	0.4	0	0.2	0	0.5	0.6	0.4	0.5	0.4	0.4	0.5	1	0	0	1	1	0	0	0	0	1	1	0	1	1	0	0.5	0	0.5	1	0	0	0.75	1	0	1	0.5	0	1	1	0	0.5	0	1	0	0	0	0	0	0	0	0	0	0	0	1	0.5	0	0	0	1	0.5	1	1	1	0	1	0.75	1	1	1	0.5	1	1	0.5	0	0	1	0	0.5	1	1	0	0	0	0	0	0	0	1	0.5	1	0	0	0	0	0	1	1	0.25	0.25	0.25	0	1	0	0.5	0	0.5	0	0.5	0	0	1	0	0	0	0	1	0.75	1	0	0	0	0	0.5	0.75	0	0	0	0	1	0.5	0	1	0	0	1	0.5	0	0	1	1	0	0	0.4	1	0	1	0.25	0	0	0.75	0	0	0	0	0	0	0	0	1	0	1	0	1	1	0	0	0	0	0	1	0
175	Metastasis	Cyclic	0.00391	8	0.5	0.5	0	0.25	0	1	0.5	1	0	1	0	0	0	0.5	0	0	0	0	0	0.25	0	1	0	0.25	0	0	0	0	0.25	0	0	1	1	1	0.5	1	0	0	0	1	1	1	0.5	0	1	1	1	0.5	0	0	0.5	0	0.5	1	0	0	0.75	1	0.25	1	0.5	1	0.5	0.75	0	0.5	0.5	1	1	1	1	0	0.5	0.5	0.5	0.5	1	1	1	1	0.5	0.5	0.5	1	0.5	0.5	1	1	1	0.5	0	1	1	1	1	0.5	1	0.5	0.5	0	0	1	0.5	0.5	0.5	1	0	0.5	0	0.5	0	0	0	0	0	0.5	0	0	0.5	0	0	1	1	0.25	0.25	0	0	0.5	0	0.5	0	0.5	1	0.5	1	0.25	1	0	1	1	1	0	0.75	0	0.5	1	0	0	0.5	0.75	1	1	0.5	1	1	0.5	0	1	0	0	1	1	0	0	0	1	0	0	1	1	0	0.5	0	0	1	0.75	0.5	0	1	1	0	0.5	0	0	1	0	1	0	1	1	1	1	0	0	0	1	0
176	Apoptosis	Cyclic	0.00391	24	0.25	0.5	0	0	0	1	0.5	0	0	0.5	0	0	0	1	0	0.75	0.75	0.5	0.75	0	0.416666666666667	0	0.416666666666667	0.25	0.25	0	0.166666666666667	0	0.25	0.416666666666667	0.25	0.166666666666667	0.25	0.583333333333333	0.5	1	0	0	1	0.75	0	0	0	0	1	1	0	1	0	0.333333333333333	0.5	0.5	0.5	0	0.666666666666667	0.75	0.75	0.5	0	0.75	0.208333333333333	0	1	0.75	0.75	0.75	0.25	1	0	0	0	0	0.25	0	0.25	0	0.25	0	0	1	0.5	0	0.25	0	1	0.25	0.75	0.75	1	0	0	0.75	1	1	1	0.5	1	1	0.5	0.75	1	0.5	0.5	0.5	0.5	1	0.25	0	0.25	0	1	0	0	0	0	1	0.75	1	0.25	0	0.25	1	0.75	0.75	0.75	0	0.5	0.75	0	0.5	0	0.5	0	0.5	0	0	0.666666666666667	0	0	0	0	0.75	0.75	1	0	0	0	0	0.5	1	0	0	0	0	0.75	0.5	0	1	1	1	1	1	0	0	0.666666666666667	0.833333333333333	1	0.166666666666667	0.416666666666667	0.75	0.333333333333333	1	0.25	0	0	0.75	0	0.666666666666667	0.208333333333333	0	0.166666666666667	0	0	0.166666666666667	1	0	1	0	1	1	0	0	0	0	0	1	0
177	Metastasis	Cyclic	0.00391	8	0.5	1	0	0	0	1	0.5	1	0	1	0	0	0	1	0	0	0	0	0	0	0	1	0	0.25	0	0	0	0	0.25	0	0	1	1	1	0.5	1	0	0	0	1	1	1	0	0	1	1	1	0	0	0	0.5	0	0.5	1	0	0	0.75	1	0	1	0.5	1	1	1	0	0.5	0	1	1	1	1	0	1	0	0	0	1	1	1	1	0.5	0.5	0	1	1	0.5	1	1	1	0	0	0.75	1	1	1	0.5	1	1	0.5	0	0	1	1	0.5	0.75	1	0	0	0	0	0	0	0	0	0	1	0	0	0	0	0	1	1	0	0	0	0	0.5	0	0.5	0	0.5	1	0.5	1	0	1	0	1	1	1	0	0.75	0	0.5	0	0	0	0.5	0.75	1	1	0	1	1	0.5	0	1	0	0	1	1	0	0	0	1	0	0	1	1	0	1	0.25	0	1	0.75	0	0	1	1	0	0.5	0	0	1	0	1	0	1	1	1	0	0	0	0	1	0
178	NormalProliferation	Cyclic	0.00391	8	0.375	0.5	0	0	0	1	0.5	0	0	0.75	0	0	0.125	1	0	0.75	0.75	0.5	0.75	0	0.125	0	0.125	0.5	0.25	0	0.25	0	0.25	0.375	0.25	0.25	0.375	0.625	0.5	1	0	0	1	0.75	0	0	0	0	1	1	0	1	0.125	0	0.5	0.5	0.5	0.5	0	0.75	0.75	0.75	0	0.75	0.25	0	1	0.75	0.75	0.625	0	1	0	0	0	0	0.75	0	0	0	0	0	0	1	0.5	0	0	0	1	0.375	0.75	0.75	1	0	0.125	0.75	1	1	1	0.5	1	1	0.5	0	0.875	0.5	0.5	0.75	0.5	1	0.25	0	0.25	0	0.875	0	0.125	0.125	0.125	1	0.75	0.875	0	0	0.25	1	0.75	0.75	0.75	0	0	0.75	0	0.5	0	0.5	0	0.5	0	0	0.75	0	0	0	0	0.75	0.75	1	0	0	0	0	0.5	1	0	0	0	0	0.75	0.5	0	1	0	1	1	1	0	0	0.875	0.875	0	0.125	0.5	0.75	0.375	1	0.25	0	0	0.75	0	0.375	0.25	0	0.125	0	0	0.125	1	0	1	0	1	1	0	0	0	0	0	1	0
179	Metastasis	Cyclic	0.00391	8	0.5	1	0	0	0	1	0.5	1	0	1	0	0	0	1	0	0.75	0.75	0.5	0.75	0	0	1	0	0.25	0	0	0	0	0.25	0	0	1	1	1	0.5	1	0	0	0	1	1	1	0	0	1	1	1	0	0	0	0.5	0	0.5	0	0	0	0.75	0.5	0	1	0.5	1	1	1	0.75	0.5	0	1	1	1	1	1	0	0	0	0	1	1	1	1	0.5	0.5	0	1	1	0.5	1	1	1	0	0	0.75	1	1	1	0.5	1	1	0.5	1	0.25	0.5	1	0.5	0.75	1	0	0	0	0	0.25	0	0	0	0	1	0.75	0.25	0	0	0	1	1	0.75	0.75	0	0.75	0.5	0	0.5	0	0.5	0.5	0.5	1	0	1	0	1	1	1	0	0.75	0	1	0	0	1	0.5	1	1	1	0	1	1	0.5	0	1	0	0	1	1	0	0	1	1	1	0	1	1	0	1	0.25	0	1	0.75	0	0	1	0	0	0.5	0	0	1	0	1	0	1	1	1	0	0	0	0	1	0
180	NormalProliferation	Cyclic	0.00391	40	0.5	0	0	0	0	1	0.5	0	0	1	0	0	1	1	0	0	0	0	0	0	0	0	0	0.25	0.4	0	0.2	0	0.25	0.6	0.4	0.5	0.4	0.4	0.5	1	0	0	1	1	0	0	0	0	1	1	0	1	1	0	0.5	0	0.5	1	0	0	0.75	1	0	1	0.5	0	1	1	0	0.5	0	1	0	0	0	0	0	0	0	0	0	0	0	1	0.5	0	0	0	1	0.5	1	1	1	0	1	0.75	1	1	1	0.5	1	1	0.5	0	0	1	0	0.5	1	1	0	0	0	0	0	0	0	1	0.5	1	0	0	0	0	0	1	1	0.25	0.25	0.25	0	1	0	0.5	0	0.5	0	0.5	0	0	1	0	0	0	0	1	0.75	1	0	0	0	0	0.5	0.75	0	0	0	0	1	0.5	0	1	0	0	1	0.5	0	0	1	1	0	0	0.4	1	0	1	0.25	0	0	0.75	0	0	0	0	0	0	0	0	1	0	1	0	1	1	0	0	0	0	0	1	0
181	Metastasis + AbnormalProliferation	Cyclic	0.00391	40	0.5	0.5	0	0.25	0	1	0.5	1	0	1	0	0	0	0.5	0	0	0	0	0	0.25	0	0	0	0.25	0.4	0	0.2	0	0.25	0.6	0.4	1	0.4	0.4	0.5	1	0	0	0	1	1	0	0.5	0	1	1	0	0.5	0	0	0.5	0	0.5	1	0	0	0.75	1	0.25	1	0.5	0	0.5	0.75	0	0.5	0.5	1	1	1	1	0	0.5	0.5	0.5	0.5	0.5	1	0	1	0.5	0.25	0.5	1	0.5	0.5	1	1	1	0.5	0	0.75	1	1	1	0.5	1	0.5	0.5	0	0	1	0.5	0.5	0.5	1	0	0.5	0	0.5	0	0	0	0	0	0.5	0	0	0.5	0	0	1	1	0.25	0.25	0	0	0.5	0	0.5	0	0.5	1	0.5	1	0.25	1	0	0	0	1	0	0.75	0	0	1	0	0	0.5	0.5	0	0	0.5	1	1	0.5	0	1	0	0	1	1	0	0	0	1	0	0	0.4	1	0	0.5	0	0	0	0.75	0.5	0	0	1	0	0.5	0	0	1	0	1	0	1	1	0	1	0	0	0	1	0
182	NormalProliferation	Cyclic	0.00391	40	0.5	0	0	0	0	1	0.5	0	0	1	0	0	1	1	0	0	0	0	0	0	0	0	0	0.25	0.4	0	0.2	0	0.25	0.6	0.4	0.5	0.4	0.4	0.5	1	0	0	1	1	0	0	0	0	1	1	0	1	1	0	0.5	0	0.5	1	0	0	0.75	1	0	1	0.5	0	1	1	0	0.5	0	1	0	0	0	0	0	0	0	0	0	0	0	1	0.5	0	0	0	1	0.5	1	1	1	0	1	0.75	1	1	1	0.5	1	1	0.5	0	0	1	0	0.5	1	1	0	0	0	0	0	0	0	1	0.5	1	0	0	0	0	0	1	1	0.25	0.25	0.25	0	1	0	0.5	0	0.5	0	0.5	0	0	1	0	0	0	0	1	0.75	1	0	0	0	0	0.5	0.75	0	0	0	0	1	0.5	0	1	0	0	1	0.5	0	0	1	1	0	0	0.4	1	0	1	0.25	0	0	0.75	0	0	0	0	0	0	0	0	1	0	1	0	1	1	0	0	0	0	0	1	0
183	Apoptosis	Cyclic	0.00391	28	0.428571428571429	0.75	0	0.25	0	1	0.5	1	0.25	0	0.25	0.285714285714286	0.25	0.5	0.285714285714286	0.75	0.75	0.5	0.75	0.25	1	1	1	0.25	0	0.25	0	0.25	0.25	0	0	0.0714285714285714	0	1	0.25	1	0	0	0	0.75	0.75	1	0.5	0	1	1	1	0.5	0.25	0	0.5	0.5	0.5	0	0	0.75	0.75	0.5	0.25	1	0.428571428571429	1	0.5	0.5	0.75	0.571428571428571	0.5	1	1	1	1	1	0.25	0.25	0.5	0	1	0.964285714285714	0.75	1	0.5	0.5	0.5	0.75	0.5	0.428571428571429	1	1	1	0.25	0	1	1	1	1	0.5	1	0.5	0.5	0.75	0.25	0.75	0.75	0.5	0.25	1	0.25	0.5	0	0	0.25	0	0.25	0.25	0.25	0.5	0.25	0.25	0.5	0	0.25	1	0.75	0.75	0.75	0	0.5	0.75	0.25	0.5	0	0.5	0.5	0.5	1	0.25	0.642857142857143	0.428571428571429	1	1	0.428571428571429	0	0.75	0	1	1	0	1	0.5	0.5	1	1	0.5	1	0.75	0.5	0.25	0.571428571428571	0	1	1	1	0.571428571428571	0.428571428571429	0	0.571428571428571	1	0.428571428571429	0.714285714285714	0.571428571428571	0	0.5	0	0.428571428571429	1	0.75	0.5	1	1	0	0.428571428571429	0.5	0	0.428571428571429	1	0	1	0	1	1	1	1	0	0	0	1	1
184	Metastasis + Apoptosis	Cyclic	0.00391	28	0.428571428571429	0.5	0	0.25	0	1	0.5	1	0	1	0	0.285714285714286	0	0.5	0.285714285714286	0	0	0	0	0.25	0.571428571428571	1	0.428571428571429	0.25	0	0	0	0	0.25	0	0	0.857142857142857	0.285714285714286	1	0.5	1	0	0	0	1	1	1	0.5	0	1	1	1	0.5	0	0	0.5	0	0.5	1	0	0	0.75	1	0.25	1	0.428571428571429	1	0.5	0.75	0	0.571428571428571	0.5	1	1	1	1	0	0.5	0.5	0.5	0.5	1	1	1	1	0.5	0.5	0.5	1	0.5	0.428571428571429	1	1	1	0.5	0	1	1	1	1	0.5	1	0.5	0.5	0	0	1	0.5	0.5	0.5	1	0	0.5	0	0.5	0	0	0	0	0	0.5	0	0	0.5	0	0	1	1	0.25	0.25	0	0	0.5	0	0.5	0	0.5	1	0.5	1	0.25	0.714285714285714	0.428571428571429	1	1	0.571428571428571	0	0.75	0	0.571428571428571	1	0	0	0.5	0.75	1	1	0.5	1	1	0.5	0	0.571428571428571	0	0	1	1	0.571428571428571	0.428571428571429	0	0.571428571428571	0	0.428571428571429	0.714285714285714	0.571428571428571	0.428571428571429	0.5	0	0.428571428571429	1	0.75	0.5	0	1	1	0.428571428571429	0.5	0.428571428571429	0.428571428571429	1	0	1	0	1	1	1	1	0	0	0	1	1
185	Metastasis + NormalProliferation	Cyclic	0.00391	40	0.5	0	0	0.25	0	1	0.5	1	0	1	0	0	1	0.5	0	0	0	0	0	0.25	0	0	0	0.25	0.4	0	0.2	0	0.25	0.6	0.4	0.5	0.4	0.4	0.5	1	0	0	0	1	0	0	0.5	0	1	1	0	0.5	1	0	0.5	0	0.5	1	0	0	0.75	1	0.25	1	0.5	0	0.5	0.75	0	0.5	0.5	1	1	1	1	0	0	0.5	0.5	0.5	0.5	1	0	1	0.5	0.25	0.5	0	0.5	0.5	1	1	1	0.5	1	0.75	1	1	1	0.5	1	0.5	0.5	0	0	1	0	0.5	0.5	1	0	0.5	0	0.5	0	0	0	1	0.5	0.5	0	0	0.5	0	0	1	1	1	1	0.75	0	0.75	0	0.5	0	0.5	1	0.5	1	0.25	1	0	0	0	0	0.5	0.75	0.5	0	1	0	0	0.5	0.5	0	0	0.5	1	1	0.5	0	1	0	0	1	0.5	0	0	0	1	0	0	0.4	1	0	0.5	0	0	0	0.75	0.5	0	0	1	0	0	0	0	1	0	1	0	1	1	0	1	0	0	0	1	0
186	Apoptosis	Cyclic	0.00391	36	0.444444444444444	0.5	0	0.25	0	1	0.5	1	0	0	0	0	0	0.5	0	0	0	0	0	0.25	1	1	1	0.25	0	0	0	0	0.25	0	0	0.444444444444444	0	1	0.5	1	0	0	0	1	1	1	0.5	0	1	1	1	0.5	0	0	0.5	0	0.5	1	0	0	0.75	1	0.25	1	0.444444444444444	1	0.5	0.75	0	0.555555555555556	0.5	1	1	1	1	0	0.5	0.5	0.5	0.5	1	1	1	1	0.5	0.5	0.5	1	0.5	0.444444444444444	1	1	1	0.5	0	0.75	1	1	1	0.5	1	0.5	0.5	0	0	1	0.5	0.5	0.5	1	0	0.5	0	0.5	0	0	0	0	0	0.5	0	0	0.5	0	0	0	1	0.25	0.25	0	0	0.5	0	0.5	0	0.5	1	0.5	1	0.25	1	0	1	1	1	0	0.75	0	0.555555555555556	1	0	0	0.5	0.5	1	1	0.5	1	1	0.5	0	1	0	0	1	1	0	0	0	1	0	0	1	1	0	0.5	0	0	1	0.75	0.5	1	1	1	0	0.5	0	0	1	0	1	0	1	1	1	1	0	0	0	1	0
187	NormalProliferation	Cyclic	0.00391	40	0.5	0	0	0.25	0	1	0.5	1	0	1	0	0	1	0.5	0	0	0	0	0	0.25	0	0	0	0.25	0.4	0	0.2	0	0.25	0.6	0.4	0.5	0.4	0.4	0.5	1	0	0	1	1	0	0	0.5	0	1	1	0	0.5	1	0	0.5	0	0.5	1	0	0	0.75	1	0.25	1	0.5	0	0.5	0.75	0	0.5	0.5	1	1	1	1	0	0	0.5	0.5	0.5	0.5	0	0	1	0.5	0.25	0.5	0	0.5	0.5	1	1	1	0.5	1	0.75	1	1	1	0.5	1	0.5	0.5	0	0	1	0	0.5	0.5	1	0	0.5	0	0.5	0	0	0	1	0.5	0.5	0	0	0.5	0	0	1	1	1	1	0.75	0	0.75	0	0.5	0	0.5	1	0.5	1	0.25	1	0	0	0	0	0.5	0.75	0.5	0	1	0	0	0.5	0.75	0	0	0.5	1	1	0.5	0	1	0	0	1	0.5	0	0	0	1	0	0	0.4	1	0	0.5	0	0	0	0.75	0.5	0	0	1	0	0	0	0	1	0	1	0	1	1	0	1	0	0	0	1	0
188	NormalProliferation	Cyclic	0.00391	40	0.5	0	0	0.25	0	1	0.5	1	0	1	0	0	1	0.5	0	0	0	0	0	0.25	0	0	0	0.25	0.4	0	0.2	0	0.25	0.6	0.4	0.5	0.4	0.4	0.5	1	0	0	1	1	0	0	0.5	0	1	1	0	0.5	1	0	0.5	0	0.5	1	0	0	0.75	1	0.25	1	0.5	0	0.5	0.75	0	0.5	0.5	1	1	1	1	0	0	0.5	0.5	0.5	0.5	0	0	1	0.5	0.25	0.5	0	0.5	0.5	1	1	1	0.5	1	0.75	1	1	1	0.5	1	0.5	0.5	0	0	1	0	0.5	0.5	1	0	0.5	0	0.5	0	0	0	1	0.5	0.5	0	0	0.5	0	0	1	1	1	1	0.75	0	0.75	0	0.5	0	0.5	1	0.5	1	0.25	1	0	0	0	0	0.5	0.75	0.5	0	1	0	0	0.5	0.75	0	0	0.5	1	1	0.5	0	1	0	0	1	0.5	0	0	0	1	0	0	0.4	1	0	0.5	0	0	0	0.75	0.5	0	0	1	0	0	0	0	1	0	1	0	1	1	0	1	0	0	0	1	0
189	Metastasis + Apoptosis	Cyclic	0.00391	28	0.428571428571429	1	0	0.107142857142857	0	1	0.5	1	0	1	0	0.285714285714286	0	0.892857142857143	0.285714285714286	0.75	0.75	0.5	0.75	0.107142857142857	0.5	1	0.357142857142857	0.25	0	0	0	0.107142857142857	0.25	0	0	0.857142857142857	0.285714285714286	1	0.5	1	0	0	0	1	1	1	0.107142857142857	0	1	1	1	0.107142857142857	0	0.357142857142857	0.5	0.5	0.5	0	0.678571428571429	0.75	0.75	0.5	0.107142857142857	1	0.428571428571429	1	0.892857142857143	0.75	0.75	0.571428571428571	0.107142857142857	1	1	1	1	1	0	0	0.107142857142857	0.107142857142857	1	1	1	1	0.5	0.5	0.107142857142857	1	1	0.428571428571429	1	1	1	0	0	0.75	1	1	1	0.5	1	0.892857142857143	0.5	1	0.25	0.75	1	0.5	0.642857142857143	1	0	0.107142857142857	0	0	0.25	0	0	0	0	0.785714285714286	0.642857142857143	0.25	0.107142857142857	0	0	1	1	0.75	0.75	0	0.5	0.607142857142857	0	0.5	0	0.5	0.5	0.5	1	0.107142857142857	0.714285714285714	0.357142857142857	1	1	0.571428571428571	0.107142857142857	0.75	0	1	0	0	1	0.5	0.892857142857143	1	1	0.107142857142857	1	1	0.5	0	0.642857142857143	1	1	1	1	0.571428571428571	0.357142857142857	0.357142857142857	0.571428571428571	1	0.428571428571429	0.714285714285714	0.571428571428571	0.428571428571429	0.964285714285714	0.25	0.428571428571429	1	0.75	0.107142857142857	0	1	0	0.428571428571429	0.5	0.428571428571429	0.428571428571429	1	0	1	0	1	1	1	0	0	0	0	1	1
190	Metastasis	Cyclic	0.00391	8	0.5	1	0	0	0	1	0.5	1	0	1	0	0	0	1	0	0.75	0.75	0.5	0.75	0	0	1	0	0.25	0	0	0	0	0.25	0	0	1	1	1	0.5	1	0	0	0	1	1	1	0	0	1	1	1	0	0	0	0.5	0.5	0.5	0	0	0.75	0.75	0.5	0	1	0.5	1	1	1	0.75	0.5	0	1	1	1	1	1	0	0	0	0	1	1	1	1	0.5	0.5	0	1	1	0.5	1	1	1	0	0	0.75	1	1	1	0.5	1	1	0.5	1	0.25	0.75	1	0.5	0.75	1	0	0	0	0	0.25	0	0	0	0	1	0.75	0.25	0	0	0	1	1	0.75	0.75	0	0.5	0.5	0	0.5	0	0.5	0.5	0.5	1	0	1	0	1	1	1	0	0.75	0	1	0	0	1	0.5	0.75	1	1	0	1	1	0.5	0	1	0	1	1	1	0	0	1	1	1	0	1	1	0	1	0.25	0	1	0.75	0	0	1	0	0	0.5	0	0	1	0	1	0	1	1	1	0	0	0	0	1	0
191	Metastasis + Apoptosis	Cyclic	0.00391	28	0.428571428571429	0.75	0	0.25	0	1	0.5	1	0	1	0	0.285714285714286	0	0.5	0.285714285714286	0.75	0.75	0.5	0.75	0.25	0.5	1	0.357142857142857	0.25	0	0	0	0.25	0.25	0	0	0.857142857142857	0.285714285714286	1	0.5	1	0	0	0	1	1	1	0.5	0	1	1	1	0.5	0	0	0.5	0	0.5	0	0	0	0.75	0.5	0.25	1	0.428571428571429	1	0.5	0.75	0.75	0.571428571428571	0.5	1	1	1	1	1	0	0	0.5	0	1	1	1	1	0.5	0.5	0.5	1	1	0.428571428571429	1	1	1	0	0	0.75	1	1	1	0.5	1	0.5	0.5	1	0.25	0.5	0.75	0.5	0.5	1	0	0.5	0	0	0.25	0	0	0	0	0.5	0.25	0.25	0.5	0	0	0	1	0.75	0.75	0	0.75	0.5	0	0.5	0	0.5	0.5	0.5	1	0.25	0.714285714285714	0.357142857142857	1	1	0.571428571428571	0	0.75	0	1	1	0	1	0.5	1	1	1	0.5	1	1	0.5	0	0.642857142857143	0	0	1	1	0.571428571428571	0.357142857142857	0.357142857142857	0.571428571428571	1	0.428571428571429	0.714285714285714	0.571428571428571	0.428571428571429	0.5	0	0.428571428571429	1	0.75	0.5	0	1	0	0.428571428571429	0.5	0.428571428571429	0.428571428571429	1	0	1	0	1	1	1	1	0	0	0	1	1
192	Metastasis + Apoptosis	Cyclic	0.00391	28	0.428571428571429	0.892857142857143	0	0.107142857142857	0	1	0.5	1	0	1	0	0.285714285714286	0	0.892857142857143	0.285714285714286	0.75	0.75	0.5	0.75	0.107142857142857	0.5	1	0.357142857142857	0.25	0	0	0	0.107142857142857	0.25	0	0	0.857142857142857	0.285714285714286	1	0.5	1	0	0	0	1	1	1	0.107142857142857	0	1	1	1	0.107142857142857	0	0.357142857142857	0.5	0.5	0.5	0	0.678571428571429	0.75	0.75	0.5	0.107142857142857	1	0.428571428571429	1	0.892857142857143	0.892857142857143	0.75	0.571428571428571	0.107142857142857	1	1	1	1	1	0	0	0.107142857142857	0	1	1	1	1	0.5	0.5	0.107142857142857	1	1	0.428571428571429	1	1	1	0	0	1	1	1	1	0.5	1	0.892857142857143	0.5	1	0.25	0.75	0.892857142857143	0.5	0.75	1	0	0.107142857142857	0	0	0.25	0	0	0	0	0.892857142857143	0.642857142857143	0.25	0.107142857142857	0	0	0	1	0.75	0.75	0	0.75	0.607142857142857	0	0.5	0	0.5	0.5	0.5	1	0.107142857142857	0.714285714285714	0.357142857142857	1	1	0.571428571428571	0.107142857142857	0.75	0	1	0	0	1	0.5	1	1	1	0.107142857142857	1	1	0.5	0	0.642857142857143	1	1	1	1	0.571428571428571	0.357142857142857	0.357142857142857	0.571428571428571	1	0.428571428571429	0.714285714285714	0.571428571428571	0.428571428571429	0.928571428571429	0.25	0.428571428571429	1	0.75	0.107142857142857	0	1	0	0.428571428571429	0.5	0.428571428571429	0.428571428571429	1	0	1	0	1	1	1	0	0	0	0	1	1
193	NormalProliferation	Cyclic	0.00391	40	0.5	0	0	0	0	1	0.5	0	0	1	0	0	1	1	0	0	0	0	0	0	0	0	0	0.5	0.4	0	0.2	0	0.25	0.6	0.4	0.5	0.4	0.4	0.5	1	0	0	1	1	0	0	0	0	1	1	0	1	1	0	0.5	0	0.5	1	0	0	0.75	1	0	1	0.5	0	1	1	0	0.5	0	1	0	0	0	0	0	0	0	0	0	0	0	1	0.5	0	0	0	1	0.5	1	1	1	0	1	0.75	1	1	1	0.5	1	1	0.5	0	0	1	0	0.5	1	1	0	0	0	0	0	0	0	1	0.5	1	0	0	0	0	0	1	1	0.25	0.25	0.25	0	1	0	0.5	0	0.5	0	0.5	0	0	1	0	0	0	0	1	0.75	1	0	0	0	0	0.5	0.75	0	0	0	0	1	0.5	0	1	0	0	1	0.5	0	0	1	1	0	0	0.4	1	0	1	0.25	0	0	0.75	0	0	0	0	0	0	0	0	1	0	1	0	1	1	0	0	0	0	0	1	0
194	Apoptosis	Cyclic	0.00391	12	0	0.5	0	0.25	0	1	0.5	1	0	0	0	0.166666666666667	0	0.5	0.166666666666667	0	0	0	0	0.25	1	0	1	0.25	0	0	0	0	0.25	0	0	1	0.666666666666667	1	0.5	1	0	0	0.333333333333333	1	1	0	0.5	0	1	1	0	0.5	0	0	0.5	0	0.5	1	0	0	0.75	1	0.25	1	0	0	0.5	0.75	0	1	0.5	1	1	1	1	0	0.5	0.5	0.5	0.5	0.5	1	0	1	0.5	0.25	0.5	1	0.5	0	1	1	1	0.5	0	0.75	1	1	1	0.5	1	0.5	0.5	0	0	1	0.5	0.5	0.5	1	0	0.5	0	0.5	0	0	0	0	0	0.5	0	0	0.5	0	0	0	1	0.25	0.25	0	0	0.5	0	0.5	0	0.5	1	0.5	1	0.25	0.666666666666667	0.5	0	0	0.5	0	0.75	0	0	1	0	0	0.5	0.5	0	0	0.5	1	1	0.5	0	0.5	0	0	1	1	0.5	0.5	0	0.5	0	0.5	0.666666666666667	0.5	0	0.5	0	0.333333333333333	0	0.75	0.5	1	0	1	0.5	0.5	0	0.5	1	0	1	0	1	1	0	1	0	0	0	1	1
195	Apoptosis	Cyclic	0.00391	28	0.428571428571429	0	0	0.107142857142857	0	1	0.5	0	0	1	0	0.142857142857143	1	0.892857142857143	0.142857142857143	0	0	0	0	0.107142857142857	0.285714285714286	0	0.285714285714286	0.25	0.285714285714286	0	0.142857142857143	0.107142857142857	0.25	0.285714285714286	0.285714285714286	0.142857142857143	0.428571428571429	0.857142857142857	0.5	1	0	0	1	1	0	0	0.107142857142857	0	1	1	0	0.892857142857143	1	0	0.5	0	0.5	1	0	0	0.75	1	0.107142857142857	1	0.428571428571429	0	0.892857142857143	0.892857142857143	0	0.571428571428571	0.107142857142857	1	0	0	0	0	0	0	0.107142857142857	0	0.107142857142857	0	0	1	0.5	0	0.107142857142857	0	1	0.428571428571429	1	1	1	0.107142857142857	1	0.75	1	1	1	0.5	1	0.892857142857143	0.5	0	0	1	0	0.5	0.892857142857143	1	0	0.107142857142857	0	0.107142857142857	0	0	0	1	0.5	0.785714285714286	0	0	0.107142857142857	0	0	1	1	0.464285714285714	0.464285714285714	0.357142857142857	0	1	0	0.5	0	0.5	0	0.5	0	0.107142857142857	0.428571428571429	0.285714285714286	0	0	0	0.892857142857143	0.75	0.892857142857143	0	0	0	0	0.5	0.642857142857143	0	0	0.107142857142857	0	1	0.5	0	0.714285714285714	0	0	1	0.5	0.571428571428571	0.285714285714286	0.571428571428571	0.571428571428571	0	0.428571428571429	0.571428571428571	0.571428571428571	0.428571428571429	0.892857142857143	0.25	0.428571428571429	0	0.75	0.107142857142857	0.428571428571429	0	0	0.428571428571429	0	0.142857142857143	0.428571428571429	1	0	1	0	1	1	0	0	0	0	0	1	1
196	Metastasis	Cyclic	0.00391	8	0.5	1	0	0	0	1	0.5	1	0	1	0	0	0	1	0	0.75	0.75	0.5	0.75	0	0	1	0	0.5	0	0	0	0	0.25	0	0	1	1	1	0.5	1	0	0	0	1	1	1	0	0	1	1	1	0	0	0	0.5	0.5	0.5	0.5	0	0.75	0.75	0.75	0	1	0.5	1	1	1	0.75	0.5	0	1	1	1	1	0	1	0	0	0	1	1	1	1	0.5	0.5	0	1	1	0.5	1	1	1	0	0	1	1	1	1	0.5	1	1	0.5	0	0.25	0.75	1	0.75	0.75	1	0	0	0	0	0.25	0	0	0	0	1	0.75	0.25	0	0	0	0	1	0.75	0.75	0	0	0.5	0	0.5	0	0.5	1	0.5	1	0	1	0	1	1	1	0	0.75	0	0.5	0	0	0	0.5	1	1	1	0	1	1	0.5	0	1	0	1	1	1	0	0	0	1	0	0	1	1	0	1	0.25	0	1	0.75	0	0	1	1	0	0.5	0	0	1	0	1	0	1	1	1	0	0	0	0	1	0
197	Quiescence + Apoptosis	Cyclic	0.00391	16	0.25	0.5	0	0.0625	0	1	0.5	0	0	0.5	0	0.25	0	0.9375	0.25	0.75	0.75	0.5	0.75	0.0625	0.6875	0	0.6875	0.25	0.25	0	0.125	0.0625	0.25	0.375	0.25	0.1875	0.375	0.8125	0.5	1	0	0	1	0.75	0	0	0.0625	0	1	1	0	1	0	0.375	0.5	0.5	0.5	0	0.6875	0.75	0.75	0.5	0.0625	0.8125	0.25	0	0.9375	0.75	0.75	0.75	0.25	1	0	0	0	0	0.25	0	0.25	0	0.25	0	0	1	0.5	0	0.25	0	1	0.25	0.75	0.75	1	0	0	0.75	1	1	1	0.5	1	0.9375	0.5	0.75	1	0.5	0.5	0.5	0.5	1	0.25	0.0625	0.25	0	1	0	0	0	0	0.875	0.75	1	0.25	0	0.25	1	0.75	0.75	0.75	0	0.5	0.8125	0	0.5	0	0.5	0	0.5	0	0	0.5	0.375	0	0	0	0.75	0.75	1	0	0	0	0	0.5	0.9375	0	0	0.0625	0	0.75	0.5	0	0.625	1	1	1	1	0.625	0.375	0.25	0.625	1	0.375	0.5625	0.625	0.1875	0.9375	0.25	0.375	0	0.75	0.0625	0.75	0.25	0	0.375	0	0	0.375	1	0	1	0	1	1	0	0	0	0	0	1	1
198	Metastasis + Apoptosis	Cyclic	0.00391	28	0.428571428571429	0.5	0	0.25	0	1	0.5	1	0	1	0	0.285714285714286	0	0.5	0.285714285714286	0	0	0	0	0.25	0.571428571428571	1	0.428571428571429	0.25	0	0	0	0	0.25	0	0	0.857142857142857	0.285714285714286	1	0.5	1	0	0	0	1	1	1	0.5	0	1	1	1	0.5	0	0	0.5	0	0.5	1	0	0	0.75	1	0.25	1	0.428571428571429	1	0.5	0.75	0	0.571428571428571	0.5	1	1	1	1	0	0.5	0.5	0.5	0.5	1	1	1	1	0.5	0.5	0.5	1	0.5	0.428571428571429	1	1	1	0.5	0	0.75	1	1	1	0.5	1	0.5	0.5	0	0	1	0.5	0.5	0.5	1	0	0.5	0	0.5	0	0	0	0	0	0.5	0	0	0.5	0	0	0	1	0.25	0.25	0	0	0.5	0	0.5	0	0.5	1	0.5	1	0.25	0.714285714285714	0.428571428571429	1	1	0.571428571428571	0	0.75	0	0.571428571428571	1	0	0	0.5	0.5	1	1	0.5	1	1	0.5	0	0.571428571428571	0	0	1	1	0.571428571428571	0.428571428571429	0	0.571428571428571	0	0.428571428571429	0.714285714285714	0.571428571428571	0.428571428571429	0.5	0	0.428571428571429	1	0.75	0.5	0	1	1	0.428571428571429	0.5	0.428571428571429	0.428571428571429	1	0	1	0	1	1	1	1	0	0	0	1	1
199	Metastasis + AbnormalProliferation	Cyclic	0.00391	120	0.5	1	0	0	0	1	0.5	0	0	1	0	0	0	1	0	0	0	0	0	0	0	0	0	0.5	0.4	0	0.2	0	0.5	0.6	0.4	1	0.4	0.4	0.5	1	0	0	0	1	1	0	0	0	1	1	0	0	0	0.333333333333333	0.5	0	0.5	1	0.666666666666667	0	0.75	1	0	1	0.5	0	1	0.75	0	0.5	0	1	0	0	0	0	1	0	0	0	0	1	0	1	0.5	0	0	1	1	0.5	1	1	1	0	0	1	1	1	1	0.5	1	1	0.5	0	0	1	1	0.5	0.75	1	0	0	0	0	0	0	0	0	0	1	0	0	0	0	0	0	1	0	0	0	0	0.5	0	0.5	0	0.5	0	0.5	0	0	1	0	0	0	1	0	0.75	0	0	0	0	0	0.5	0.75	0	0	0	0	1	0.5	0	1	1	0	1	1	0	0	1	1	0	0	0.4	1	0	1	0.25	0	0	0.75	0	0	0	0	0	0.5	0	0	1	0	1	0	1	1	0	0	0	0	0	1	0
200	Metastasis + Apoptosis	Cyclic	0.00391	28	0.428571428571429	0.892857142857143	0	0.107142857142857	0	1	0.5	1	0	1	0	0.285714285714286	0	0.892857142857143	0.285714285714286	0.75	0.75	0.5	0.75	0.107142857142857	0.5	1	0.357142857142857	0.25	0	0	0	0.107142857142857	0.25	0	0	0.857142857142857	0.285714285714286	1	0.5	1	0	0	0	1	1	1	0.107142857142857	0	1	1	1	0.107142857142857	0	0.357142857142857	0.5	0.5	0.5	0	0.678571428571429	0.75	0.75	0.5	0.107142857142857	1	0.428571428571429	1	0.892857142857143	0.892857142857143	0.75	0.571428571428571	0.107142857142857	1	1	1	1	1	0	0	0.107142857142857	0	1	1	1	1	0.5	0.5	0.107142857142857	1	1	0.428571428571429	1	1	1	0	0	1	1	1	1	0.5	1	0.892857142857143	0.5	1	0.25	0.75	0.892857142857143	0.5	0.75	1	0	0.107142857142857	0	0	0.25	0	0	0	0	0.785714285714286	0.642857142857143	0.25	0.107142857142857	0	0	1	1	0.75	0.75	0	0.75	0.607142857142857	0	0.5	0	0.5	0.5	0.5	1	0.107142857142857	0.714285714285714	0.357142857142857	1	1	0.571428571428571	0.107142857142857	0.75	0	1	0	0	1	0.5	0.892857142857143	1	1	0.107142857142857	1	1	0.5	0	0.642857142857143	1	1	1	1	0.571428571428571	0.357142857142857	0.357142857142857	0.571428571428571	1	0.428571428571429	0.714285714285714	0.571428571428571	0.428571428571429	0.964285714285714	0.25	0.428571428571429	1	0.75	0.107142857142857	0	1	0	0.428571428571429	0.5	0.428571428571429	0.428571428571429	1	0	1	0	1	1	1	0	0	0	0	1	1
201	Apoptosis	Cyclic	0.00391	28	0.428571428571429	0	0	0.25	0	1	0.5	1	0	1	0	0.142857142857143	1	0.5	0.142857142857143	0	0	0	0	0.25	0.428571428571429	0	0.428571428571429	0.25	0.285714285714286	0	0.142857142857143	0	0.25	0.285714285714286	0.285714285714286	0.142857142857143	0.428571428571429	0.857142857142857	0.5	1	0	0	1	1	0	0	0.5	0	1	1	0	0.5	1	0	0.5	0	0.5	1	0	0	0.75	1	0.25	1	0.428571428571429	0	0.5	0.75	0	0.571428571428571	0.5	1	1	1	1	0	0	0.5	0.5	0.5	0.5	0	0	1	0.5	0.25	0.5	0	0.5	0.428571428571429	1	1	1	0.5	1	0.75	1	1	1	0.5	1	0.5	0.5	0	0	1	0	0.5	0.5	1	0	0.5	0	0.5	0	0	0	1	0.5	0.5	0	0	0.5	0	0	1	1	1	1	0.75	0	0.75	0	0.5	0	0.5	1	0.5	1	0.25	0.428571428571429	0.428571428571429	0	0	0	0.5	0.75	0.5	0	1	0	0	0.5	0.75	0	0	0.5	1	1	0.5	0	0.571428571428571	0	0	1	0.5	0.571428571428571	0.428571428571429	0	0.571428571428571	0	0.428571428571429	0.571428571428571	0.571428571428571	0.428571428571429	0.5	0	0.428571428571429	0	0.75	0.5	0.428571428571429	0	1	0.428571428571429	0	0.142857142857143	0.428571428571429	1	0	1	0	1	1	0	1	0	0	0	1	1
202	Metastasis + Apoptosis	Cyclic	0.00391	28	0.428571428571429	0.892857142857143	0	0.107142857142857	0	1	0.5	1	0	1	0	0.285714285714286	0	0.892857142857143	0.285714285714286	0	0	0	0	0.107142857142857	0.571428571428571	1	0.428571428571429	0.25	0	0	0	0.107142857142857	0.25	0	0	0.857142857142857	0.285714285714286	1	0.5	1	0	0	0	1	1	1	0.107142857142857	0	1	1	1	0.107142857142857	0	0	0.5	0	0.5	1	0	0	0.75	1	0.107142857142857	1	0.428571428571429	1	0.892857142857143	0.857142857142857	0	0.571428571428571	0.107142857142857	1	1	1	1	0	0.892857142857143	0	0.107142857142857	0.107142857142857	1	1	1	1	0.5	0.5	0.107142857142857	1	1	0.428571428571429	1	1	1	0.107142857142857	0	0.75	1	1	1	0.5	1	0.892857142857143	0.5	0	0	1	0.892857142857143	0.5	0.75	1	0	0.107142857142857	0	0.107142857142857	0	0	0	0	0	0.892857142857143	0	0	0.107142857142857	0	0	1	1	0.107142857142857	0.107142857142857	0	0	0.607142857142857	0	0.5	0	0.5	1	0.5	1	0.107142857142857	0.714285714285714	0.428571428571429	1	1	0.571428571428571	0.107142857142857	0.75	0	0.571428571428571	0	0	0	0.5	0.75	1	1	0.107142857142857	1	1	0.5	0	0.571428571428571	0	0	1	1	0.571428571428571	0.428571428571429	0	0.571428571428571	0	0.428571428571429	0.714285714285714	0.571428571428571	0.428571428571429	0.892857142857143	0.25	0.428571428571429	1	0.75	0.107142857142857	0	1	1	0.428571428571429	0.5	0.428571428571429	0.428571428571429	1	0	1	0	1	1	1	0	0	0	0	1	1
203	Metastasis	Cyclic	0.00391	8	0.5	1	0	0	0	1	0.5	1	0	1	0	0	0	1	0	0	0	0	0	0	0	1	0	0.5	0	0	0	0	0.25	0	0	1	1	1	0.5	1	0	0	0	1	1	1	0	0	1	1	1	0	0	0	0.5	0	0.5	1	0	0	0.75	1	0	1	0.5	1	1	1	0	0.5	0	1	1	1	1	0	1	0	0	0	1	1	1	1	0.5	0.5	0	1	1	0.5	1	1	1	0	0	1	1	1	1	0.5	1	1	0.5	0	0	1	1	0.5	0.75	1	0	0	0	0	0	0	0	0	0	1	0	0	0	0	0	1	1	0	0	0	0	0.5	0	0.5	0	0.5	1	0.5	1	0	1	0	1	1	1	0	0.75	0	0.5	0	0	0	0.5	0.75	1	1	0	1	1	0.5	0	1	0	0	1	1	0	0	0	1	0	0	1	1	0	1	0.25	0	1	0.75	0	0	1	1	0	0.5	0	0	1	0	1	0	1	1	1	0	0	0	0	1	0
204	Metastasis + Apoptosis	Cyclic	0.00391	28	0.392857142857143	0.892857142857143	0	0.107142857142857	0	1	0.5	1	0	0.75	0	0.285714285714286	0	0.892857142857143	0.285714285714286	0.5	0.5	0	0.5	0.107142857142857	0.678571428571429	1	0.571428571428571	0.392857142857143	0	0	0	0.107142857142857	0.392857142857143	0	0	0.571428571428571	0.357142857142857	1	0.5	1	0	0	0	0.75	1	1	0.107142857142857	0	1	0.892857142857143	1	0.107142857142857	0	0	0.392857142857143	0	0.5	0.5	0	0	0.75	0.75	0.107142857142857	0.857142857142857	0.392857142857143	1	0.892857142857143	0.857142857142857	0.5	0.607142857142857	0.107142857142857	0.892857142857143	1	1	1	0	0.892857142857143	0	0.107142857142857	0	1	1	0.75	1	0.5	0.607142857142857	0.107142857142857	1	1	0.392857142857143	0.928571428571429	0.857142857142857	1	0.107142857142857	0	1	0.892857142857143	1	1	0.5	1	0.892857142857143	0.5	0	0.25	0.75	0.892857142857143	0.5	0.5	1	0.25	0.107142857142857	0.25	0.107142857142857	0.25	0	0	0	0	0.892857142857143	0.392857142857143	0.25	0.107142857142857	0	0.25	1	0.75	0.5	0.5	0	0	0.5	0	0.5	0	0.5	0.75	0.392857142857143	1	0.107142857142857	0.714285714285714	0.428571428571429	1	1	0.571428571428571	0.107142857142857	0.75	0	0.714285714285714	0	0	0.25	0.5	0.75	1	1	0.107142857142857	1	0.642857142857143	0.5	0	0.571428571428571	0	0	1	1	0.571428571428571	0.428571428571429	0	0.571428571428571	0	0.428571428571429	0.714285714285714	0.571428571428571	0.214285714285714	0.892857142857143	0.25	0.428571428571429	1	0.75	0.107142857142857	0.357142857142857	1	0.75	0.428571428571429	0.5	0.214285714285714	0.428571428571429	1	0	1	0	1	1	1	0	0	0	0	1	1
205	Metastasis	Cyclic	0.00391	24	0.5	1	0	0	0	1	0.5	1	0	1	0	0	0	1	0	0	0	0	0	0	0	1	0	0.5	0	0	0	0	0.416666666666667	0	0	1	1	1	0.5	1	0	0	0	1	1	1	0	0	1	1	1	0	0	0.333333333333333	0.5	0	0.5	1	0.666666666666667	0	0.75	1	0	1	0.5	1	1	1	0	0.5	0	1	1	1	1	0	1	0	0	0	1	1	1	1	0.5	0.5	0	1	1	0.5	1	1	1	0	0	1	1	1	1	0.5	1	1	0.5	0	0	1	1	0.5	0.75	1	0	0	0	0	0	0	0	0	0	1	0	0	0	0	0	0	1	0	0	0	0	0.5	0	0.5	0	0.5	1	0.5	1	0	1	0	1	1	1	0	0.75	0	0.5	0	0	0	0.5	0.75	1	1	0	1	1	0.5	0	1	1	0	1	1	0	0	0	1	0	0	1	1	0	1	0.25	0	1	0.75	0	0	1	1	0	0.5	0	0	1	0	1	0	1	1	1	0	0	0	0	1	0
206	NormalProliferation	Cyclic	0.00391	40	0.5	0	0	0	0	1	0.5	0	0	1	0	0	1	1	0	0	0	0	0	0	0	0	0	0.5	0.4	0	0.2	0	0.5	0.6	0.4	0.5	0.4	0.4	0.5	1	0	0	1	1	0	0	0	0	1	1	0	1	1	0	0.5	0	0.5	1	0	0	0.75	1	0	1	0.5	0	1	1	0	0.5	0	1	0	0	0	0	0	0	0	0	0	0	0	1	0.5	0	0	0	1	0.5	1	1	1	0	1	0.75	1	1	1	0.5	1	1	0.5	0	0	1	0	0.5	1	1	0	0	0	0	0	0	0	1	0.5	1	0	0	0	0	0	1	1	0.25	0.25	0.25	0	1	0	0.5	0	0.5	0	0.5	0	0	1	0	0	0	0	1	0.75	1	0	0	0	0	0.5	0.75	0	0	0	0	1	0.5	0	1	0	0	1	0.5	0	0	1	1	0	0	0.4	1	0	1	0.25	0	0	0.75	0	0	0	0	0	0	0	0	1	0	1	0	1	1	0	0	0	0	0	1	0
207	Metastasis	Cyclic	0.00391	8	0.5	0.5	0	0.25	0	1	0.5	1	0	1	0	0	0	0.5	0	0	0	0	0	0.25	0	1	0	0.25	0	0	0	0	0.25	0	0	1	1	1	0.5	1	0	0	0	1	1	1	0.5	0	1	1	1	0.5	0	0	0.5	0	0.5	1	0	0	0.75	1	0.25	1	0.5	1	0.5	0.75	0	0.5	0.5	1	1	1	1	0	0.5	0.5	0.5	0.5	1	1	1	1	0.5	0.5	0.5	1	0.5	0.5	1	1	1	0.5	0	1	1	1	1	0.5	1	0.5	0.5	0	0	1	0.5	0.5	0.5	1	0	0.5	0	0.5	0	0	0	0	0	0.5	0	0	0.5	0	0	1	1	0.25	0.25	0	0	0.5	0	0.5	0	0.5	1	0.5	1	0.25	1	0	1	1	1	0	0.75	0	0.5	1	0	0	0.5	0.75	1	1	0.5	1	1	0.5	0	1	0	0	1	1	0	0	0	1	0	0	1	1	0	0.5	0	0	1	0.75	0.5	0	1	1	0	0.5	0	0	1	0	1	0	1	1	1	1	0	0	0	1	0
208	NormalProliferation	Cyclic	0.00391	40	0.5	0	0	0	0	1	0.5	0	0	1	0	0	1	1	0	0	0	0	0	0	0	0	0	0.25	0.4	0	0.2	0	0.25	0.6	0.4	0.5	0.4	0.4	0.5	1	0	0	1	1	0	0	0	0	1	1	0	1	1	0	0.5	0	0.5	1	0	0	0.75	1	0	1	0.5	0	1	1	0	0.5	0	1	0	0	0	0	0	0	0	0	0	0	0	1	0.5	0	0	0	1	0.5	1	1	1	0	1	0.75	1	1	1	0.5	1	1	0.5	0	0	1	0	0.5	1	1	0	0	0	0	0	0	0	1	0.5	1	0	0	0	0	0	1	1	0.25	0.25	0.25	0	1	0	0.5	0	0.5	0	0.5	0	0	1	0	0	0	0	1	0.75	1	0	0	0	0	0.5	0.75	0	0	0	0	1	0.5	0	1	0	0	1	0.5	0	0	1	1	0	0	0.4	1	0	1	0.25	0	0	0.75	0	0	0	0	0	0	0	0	1	0	1	0	1	1	0	0	0	0	0	1	0
209	Metastasis	Cyclic	0.00391	8	0.5	0.75	0	0.25	0	1	0.5	1	0	1	0	0	0	0.5	0	0.75	0.75	0.5	0.75	0.25	0	1	0	0.25	0	0	0	0.25	0.25	0	0	1	1	1	0.5	1	0	0	0	1	1	1	0.5	0	1	1	1	0.5	0	0.5	0.5	0.5	0.5	0	0.75	0.75	0.75	0.5	0.25	1	0.5	1	0.5	0.75	0.75	0.5	0.5	1	1	1	1	1	0	0	0.5	0.5	1	1	1	1	0.5	0.5	0.5	1	1	0.5	1	1	1	0	0	0.75	1	1	1	0.5	1	0.5	0.5	1	0.25	0.75	0.75	0.5	0.5	1	0	0.5	0	0	0.25	0	0	0	0	0.5	0.25	0.25	0.5	0	0	0	1	0.75	0.75	0	0.5	0.5	0	0.5	0	0.5	0.5	0.5	1	0.25	1	0	1	1	1	0	0.75	0	1	1	0	1	0.5	1	1	1	0.5	1	1	0.5	0	1	1	1	1	1	0	0	1	1	1	0	1	1	0	0.75	0	0	1	0.75	0.5	0	1	0	0	0.5	0	0	1	0	1	0	1	1	1	1	0	0	0	1	0
210	Metastasis	Cyclic	0.00391	8	0.5	0.5	0	0.25	0	1	0.5	1	0	1	0	0	0	0.5	0	0	0	0	0	0.25	0	1	0	0.25	0	0	0	0	0.25	0	0	1	1	1	0.5	1	0	0	0	1	1	1	0.5	0	1	1	1	0.5	0	0	0.5	0	0.5	1	0	0	0.75	1	0.25	1	0.5	1	0.5	0.75	0	0.5	0.5	1	1	1	1	0	0.5	0.5	0.5	0.5	1	1	1	1	0.5	0.5	0.5	1	0.5	0.5	1	1	1	0.5	0	0.75	1	1	1	0.5	1	0.5	0.5	0	0	1	0.5	0.5	0.5	1	0	0.5	0	0.5	0	0	0	0	0	0.5	0	0	0.5	0	0	1	1	0.25	0.25	0	0	0.5	0	0.5	0	0.5	1	0.5	1	0.25	1	0	1	1	1	0	0.75	0	0.5	1	0	0	0.5	0.75	1	1	0.5	1	1	0.5	0	1	0	0	1	1	0	0	0	1	0	0	1	1	0	0.5	0	0	1	0.75	0.5	0	1	1	0	0.5	0	0	1	0	1	0	1	1	1	1	0	0	0	1	0
211	NormalProliferation	Cyclic	0.00391	40	0.5	0	0	0.25	0	1	0.5	1	0	1	0	0	1	0.5	0	0	0	0	0	0.25	0	0	0	0.25	0.4	0	0.2	0	0.25	0.6	0.4	0.5	0.4	0.4	0.5	1	0	0	1	1	0	0	0.5	0	1	1	0	0.5	1	0	0.5	0	0.5	1	0	0	0.75	1	0.25	1	0.5	0	0.5	0.75	0	0.5	0.5	1	1	1	1	0	0	0.5	0.5	0.5	0.5	0	0	1	0.5	0.25	0.5	0	0.5	0.5	1	1	1	0.5	1	0.75	1	1	1	0.5	1	0.5	0.5	0	0	1	0	0.5	0.5	1	0	0.5	0	0.5	0	0	0	1	0.5	0.5	0	0	0.5	0	0	1	1	1	1	0.75	0	0.75	0	0.5	0	0.5	1	0.5	1	0.25	1	0	0	0	0	0.5	0.75	0.5	0	1	0	0	0.5	0.75	0	0	0.5	1	1	0.5	0	1	0	0	1	0.5	0	0	0	1	0	0	0.4	1	0	0.5	0	0	0	0.75	0.5	0	0	1	0	0	0	0	1	0	1	0	1	1	0	1	0	0	0	1	0
212	NormalProliferation	Cyclic	0.00391	40	0.5	0	0	0	0	1	0.5	0	0	1	0	0	1	1	0	0	0	0	0	0	0	0	0	0.25	0.4	0	0.2	0	0.25	0.6	0.4	0.5	0.4	0.4	0.5	1	0	0	1	1	0	0	0	0	1	1	0	1	1	0	0.5	0	0.5	1	0	0	0.75	1	0	1	0.5	0	1	1	0	0.5	0	1	0	0	0	0	0	0	0	0	0	0	0	1	0.5	0	0	0	1	0.5	1	1	1	0	1	0.75	1	1	1	0.5	1	1	0.5	0	0	1	0	0.5	1	1	0	0	0	0	0	0	0	1	0.5	1	0	0	0	0	0	1	1	0.25	0.25	0.25	0	1	0	0.5	0	0.5	0	0.5	0	0	1	0	0	0	0	1	0.75	1	0	0	0	0	0.5	0.75	0	0	0	0	1	0.5	0	1	0	0	1	0.5	0	0	1	1	0	0	0.4	1	0	1	0.25	0	0	0.75	0	0	0	0	0	0	0	0	1	0	1	0	1	1	0	0	0	0	0	1	0
213	Metastasis + Apoptosis	Cyclic	0.00391	28	0.428571428571429	0.892857142857143	0	0.107142857142857	0	1	0.5	1	0	1	0	0.285714285714286	0	0.892857142857143	0.285714285714286	0	0	0	0	0.107142857142857	0.571428571428571	1	0.428571428571429	0.25	0	0	0	0.107142857142857	0.25	0	0	0.857142857142857	0.285714285714286	1	0.5	1	0	0	0	1	1	1	0.107142857142857	0	1	1	1	0.107142857142857	0	0	0.5	0	0.5	1	0	0	0.75	1	0.107142857142857	1	0.428571428571429	1	0.892857142857143	0.857142857142857	0	0.571428571428571	0.107142857142857	1	1	1	1	0	0.892857142857143	0	0.107142857142857	0.107142857142857	1	1	1	1	0.5	0.5	0.107142857142857	1	1	0.428571428571429	1	1	1	0.107142857142857	0	0.75	1	1	1	0.5	1	0.892857142857143	0.5	0	0	1	0.892857142857143	0.5	0.75	1	0	0.107142857142857	0	0.107142857142857	0	0	0	0	0	0.785714285714286	0	0	0.107142857142857	0	0	1	1	0.107142857142857	0.107142857142857	0	0	0.607142857142857	0	0.5	0	0.5	1	0.5	1	0.107142857142857	0.714285714285714	0.428571428571429	1	1	0.571428571428571	0.107142857142857	0.75	0	0.571428571428571	0	0	0	0.5	0.642857142857143	1	1	0.107142857142857	1	1	0.5	0	0.571428571428571	0	0	1	1	0.571428571428571	0.428571428571429	0	0.571428571428571	0	0.428571428571429	0.714285714285714	0.571428571428571	0.428571428571429	0.892857142857143	0.25	0.428571428571429	1	0.75	0.107142857142857	0	1	1	0.428571428571429	0.5	0.428571428571429	0.428571428571429	1	0	1	0	1	1	1	0	0	0	0	1	1
214	Metastasis + Apoptosis	Cyclic	0.00391	28	0.428571428571429	0.5	0	0.25	0	1	0.5	1	0	1	0	0.285714285714286	0	0.5	0.285714285714286	0	0	0	0	0.25	0.571428571428571	1	0.428571428571429	0.25	0	0	0	0	0.25	0	0	0.857142857142857	0.285714285714286	1	0.5	1	0	0	0	1	1	1	0.5	0	1	1	1	0.5	0	0.5	0.5	0	0.5	1	0.75	0	0.75	1	0.25	1	0.428571428571429	1	0.5	0.75	0	0.571428571428571	0.5	1	1	1	1	0	0.5	0.25	0.5	0.5	1	1	1	1	0.5	0.5	0.5	1	0.75	0.428571428571429	1	1	1	0.5	0	1	1	1	1	0.5	1	0.5	0.5	0	0	1	0.5	0.5	0.5	1	0	0.5	0	0.5	0	0	0	0	0	0.5	0	0	0.5	0	0	1	1	0.25	0.25	0	0	0.5	0	0.5	0	0.5	1	0.5	1	0.25	0.714285714285714	0.428571428571429	1	1	0.571428571428571	0	0.75	0	0.571428571428571	1	0	0	0.5	0.5	1	1	0.5	1	1	0.5	0	0.571428571428571	1	0	1	1	0.571428571428571	0.428571428571429	0	0.571428571428571	0	0.428571428571429	0.714285714285714	0.571428571428571	0.428571428571429	0.75	0	0.428571428571429	1	0.75	0.5	0	1	1	0.428571428571429	0.5	0.428571428571429	0.428571428571429	1	0	1	0	1	1	1	1	0	0	0	1	1
215	NormalProliferation	Cyclic	0.00391	24	0.375	0.5	0	0	0	1	0.5	0	0	0.75	0	0	0.125	1	0	0.75	0.75	0.5	0.75	0	0.125	0	0.125	0.5	0.25	0	0.25	0	0.416666666666667	0.375	0.25	0.25	0.375	0.625	0.5	1	0	0	1	0.75	0	0	0	0	1	1	0	1	0.125	0.333333333333333	0.5	0.5	0.5	0.5	0.666666666666667	0.75	0.75	0.75	0	0.75	0.25	0	1	0.75	0.75	0.625	0	1	0	0	0	0	0.75	0	0	0	0	0	0	1	0.5	0	0	0	1	0.375	0.75	0.75	1	0	0.125	0.75	1	1	1	0.5	1	1	0.5	0	0.875	0.5	0.5	0.75	0.5	1	0.25	0	0.25	0	0.875	0.125	0.125	0.125	0.125	1	0.75	0.875	0	0	0.25	1	0.75	0.75	0.75	0	0	0.75	0	0.5	0	0.5	0	0.5	0	0	0.75	0	0	0	0	0.75	0.75	1	0	0	0	0	0.5	1	0	0	0	0	0.75	0.5	0	1	1	1	1	1	0	0	0.875	0.875	0	0.125	0.5	0.75	0.375	1	0.25	0	0	0.75	0	0.375	0.25	0	0.125	0	0	0.125	1	0	1	0	1	1	0	0	0	0	0	1	0
216	Metastasis + AbnormalProliferation	Cyclic	0.00391	40	0.5	0.5	0	0.25	0	1	0.5	1	0	1	0	0	0	0.5	0	0	0	0	0	0.25	0	0	0	0.25	0.4	0	0.2	0	0.25	0.6	0.4	1	0.4	0.4	0.5	1	0	0	0	1	1	0	0.5	0	1	1	0	0.5	0	0	0.5	0	0.5	1	0	0	0.75	1	0.25	1	0.5	0	0.5	0.75	0	0.5	0.5	1	1	1	1	0	0.5	0.5	0.5	0.5	0.5	1	0	1	0.5	0.25	0.5	1	0.5	0.5	1	1	1	0.5	0	0.75	1	1	1	0.5	1	0.5	0.5	0	0	1	0.5	0.5	0.5	1	0	0.5	0	0.5	0	0	0	0	0	0.5	0	0	0.5	0	0	0	1	0.25	0.25	0	0	0.5	0	0.5	0	0.5	1	0.5	1	0.25	1	0	0	0	1	0	0.75	0	0	1	0	0	0.5	0.75	0	0	0.5	1	1	0.5	0	1	0	0	1	1	0	0	0	1	0	0	0.4	1	0	0.5	0	0	0	0.75	0.5	0	0	1	0	0.5	0	0	1	0	1	0	1	1	0	1	0	0	0	1	0
217	Metastasis + Apoptosis	Cyclic	0.00391	28	0.428571428571429	0.892857142857143	0	0.107142857142857	0	1	0.5	1	0	1	0	0.285714285714286	0	0.892857142857143	0.285714285714286	0	0	0	0	0.107142857142857	0.571428571428571	1	0.428571428571429	0.25	0	0	0	0.107142857142857	0.25	0	0	0.857142857142857	0.285714285714286	1	0.5	1	0	0	0	1	1	1	0.107142857142857	0	1	1	1	0.107142857142857	0	0	0.5	0	0.5	1	0	0	0.75	1	0.107142857142857	1	0.428571428571429	1	0.892857142857143	0.857142857142857	0	0.571428571428571	0.107142857142857	1	1	1	1	0	0.892857142857143	0	0.107142857142857	0.107142857142857	1	1	1	1	0.5	0.5	0.107142857142857	1	1	0.428571428571429	1	1	1	0.107142857142857	0	0.75	1	1	1	0.5	1	0.892857142857143	0.5	0	0	1	0.892857142857143	0.5	0.75	1	0	0.107142857142857	0	0.107142857142857	0	0	0	0	0	0.785714285714286	0	0	0.107142857142857	0	0	1	1	0.107142857142857	0.107142857142857	0	0	0.607142857142857	0	0.5	0	0.5	1	0.5	1	0.107142857142857	0.714285714285714	0.428571428571429	1	1	0.571428571428571	0.107142857142857	0.75	0	0.571428571428571	0	0	0	0.5	0.642857142857143	1	1	0.107142857142857	1	1	0.5	0	0.571428571428571	0	0	1	1	0.571428571428571	0.428571428571429	0	0.571428571428571	0	0.428571428571429	0.714285714285714	0.571428571428571	0.428571428571429	0.892857142857143	0.25	0.428571428571429	1	0.75	0.107142857142857	0	1	1	0.428571428571429	0.5	0.428571428571429	0.428571428571429	1	0	1	0	1	1	1	0	0	0	0	1	1
218	NormalProliferation	Cyclic	0.00391	40	0.5	0	0	0	0	1	0.5	0	0	1	0	0	1	1	0	0	0	0	0	0	0	0	0	0.25	0.4	0	0.2	0	0.25	0.6	0.4	0.5	0.4	0.4	0.5	1	0	0	1	1	0	0	0	0	1	1	0	1	1	0	0.5	0	0.5	1	0	0	0.75	1	0	1	0.5	0	1	1	0	0.5	0	1	0	0	0	0	0	0	0	0	0	0	0	1	0.5	0	0	0	1	0.5	1	1	1	0	1	0.75	1	1	1	0.5	1	1	0.5	0	0	1	0	0.5	1	1	0	0	0	0	0	0	0	1	0.5	1	0	0	0	0	0	1	1	0.25	0.25	0.25	0	1	0	0.5	0	0.5	0	0.5	0	0	1	0	0	0	0	1	0.75	1	0	0	0	0	0.5	0.75	0	0	0	0	1	0.5	0	1	0	0	1	0.5	0	0	1	1	0	0	0.4	1	0	1	0.25	0	0	0.75	0	0	0	0	0	0	0	0	1	0	1	0	1	1	0	0	0	0	0	1	0
219	Apoptosis	Cyclic	0.00391	24	0.25	0.5	0	0	0	1	0.5	0	0	0.5	0	0	0	1	0	0.75	0.75	0.5	0.75	0	0.416666666666667	0	0.416666666666667	0.25	0.25	0	0.166666666666667	0	0.25	0.416666666666667	0.25	0.166666666666667	0.25	0.583333333333333	0.5	1	0	0	1	0.75	0	0	0	0	1	1	0	1	0	0	0.5	0.5	0.5	0	0	0.75	0.75	0.5	0	0.75	0.208333333333333	0	1	0.75	0.75	0.75	0.25	1	0	0	0	0	0.25	0	0.25	0	0.25	0	0	1	0.5	0	0.25	0	1	0.25	0.75	0.75	1	0	0	0.75	1	1	1	0.5	1	1	0.5	0.75	1	0.5	0.5	0.5	0.5	1	0.25	0	0.25	0	1	0	0	0	0	1	0.75	1	0.25	0	0.25	1	0.75	0.75	0.75	0	0.5	0.75	0	0.5	0	0.5	0	0.5	0	0	0.666666666666667	0	0	0	0	0.75	0.75	1	0	0	0	0	0.5	1	0	0	0	0	0.75	0.5	0	1	0	1	1	1	0	0	0.666666666666667	0.833333333333333	1	0.166666666666667	0.416666666666667	0.75	0.333333333333333	1	0.25	0	0	0.75	0	0.666666666666667	0.208333333333333	0	0.166666666666667	0	0	0.166666666666667	1	0	1	0	1	1	0	0	0	0	0	1	0
220	Apoptosis	Cyclic	0.00391	28	0.428571428571429	0	0	0.25	0	1	0.5	1	0	1	0	0.142857142857143	1	0.5	0.142857142857143	0	0	0	0	0.25	0.428571428571429	0	0.428571428571429	0.25	0.285714285714286	0	0.142857142857143	0	0.25	0.285714285714286	0.285714285714286	0.142857142857143	0.428571428571429	0.857142857142857	0.5	1	0	0	1	1	0	0	0.5	0	1	1	0	0.5	1	0	0.5	0	0.5	1	0	0	0.75	1	0.25	1	0.428571428571429	0	0.5	0.75	0	0.571428571428571	0.5	1	1	1	1	0	0	0.5	0.5	0.5	0.5	0	0	1	0.5	0.25	0.5	0	0.5	0.428571428571429	1	1	1	0.5	1	0.75	1	1	1	0.5	1	0.5	0.5	0	0	1	0	0.5	0.5	1	0	0.5	0	0.5	0	0	0	1	0.5	0.5	0	0	0.5	0	0	0	1	1	1	0.75	0	0.75	0	0.5	0	0.5	1	0.5	1	0.25	0.428571428571429	0.428571428571429	0	0	0	0.5	0.75	0.5	0	1	0	0	0.5	0.75	0	0	0.5	1	1	0.5	0	0.571428571428571	0	0	1	0.5	0.571428571428571	0.428571428571429	0	0.571428571428571	0	0.428571428571429	0.571428571428571	0.571428571428571	0.428571428571429	0.5	0	0.428571428571429	0	0.75	0.5	0.428571428571429	0	1	0.428571428571429	0	0.142857142857143	0.428571428571429	1	0	1	0	1	1	0	1	0	0	0	1	1
221	NormalProliferation	Cyclic	0.00391	40	0.5	0	0	0	0	1	0.5	0	0	1	0	0	1	1	0	0	0	0	0	0	0	0	0	0.25	0.4	0	0.2	0	0.25	0.6	0.4	0.5	0.4	0.4	0.5	1	0	0	1	1	0	0	0	0	1	1	0	1	1	0	0.5	0	0.5	1	0	0	0.75	1	0	1	0.5	0	1	1	0	0.5	0	1	0	0	0	0	0	0	0	0	0	0	0	1	0.5	0	0	0	1	0.5	1	1	1	0	1	0.75	1	1	1	0.5	1	1	0.5	0	0	1	0	0.5	1	1	0	0	0	0	0	0	0	1	0.5	1	0	0	0	0	0	1	1	0.25	0.25	0.25	0	1	0	0.5	0	0.5	0	0.5	0	0	1	0	0	0	0	1	0.75	1	0	0	0	0	0.5	0.75	0	0	0	0	1	0.5	0	1	0	0	1	0.5	0	0	1	1	0	0	0.4	1	0	1	0.25	0	0	0.75	0	0	0	0	0	0	0	0	1	0	1	0	1	1	0	0	0	0	0	1	0
222	Metastasis	Cyclic	0.00391	8	0.5	0.5	0	0.25	0	1	0.5	1	0	1	0	0	0	0.5	0	0	0	0	0	0.25	0	1	0	0.25	0	0	0	0	0.25	0	0	1	1	1	0.5	1	0	0	0	1	1	1	0.5	0	1	1	1	0.5	0	0	0.5	0	0.5	1	0	0	0.75	1	0.25	1	0.5	1	0.5	0.75	0	0.5	0.5	1	1	1	1	0	0.5	0.5	0.5	0.5	1	1	1	1	0.5	0.5	0.5	1	0.5	0.5	1	1	1	0.5	0	1	1	1	1	0.5	1	0.5	0.5	0	0	1	0.5	0.5	0.5	1	0	0.5	0	0.5	0	0	0	0	0	0.5	0	0	0.5	0	0	0	1	0.25	0.25	0	0	0.5	0	0.5	0	0.5	1	0.5	1	0.25	1	0	1	1	1	0	0.75	0	0.5	1	0	0	0.5	0.5	1	1	0.5	1	1	0.5	0	1	0	0	1	1	0	0	0	1	0	0	1	1	0	0.5	0	0	1	0.75	0.5	0	1	1	0	0.5	0	0	1	0	1	0	1	1	1	1	0	0	0	1	0
223	NormalProliferation	Cyclic	0.00391	40	0.5	0	0	0	0	1	0.5	0	0	1	0	0	1	1	0	0	0	0	0	0	0	0	0	0.25	0.4	0	0.2	0	0.25	0.6	0.4	0.5	0.4	0.4	0.5	1	0	0	1	1	0	0	0	0	1	1	0	1	1	0	0.5	0	0.5	1	0	0	0.75	1	0	1	0.5	0	1	1	0	0.5	0	1	0	0	0	0	0	0	0	0	0	0	0	1	0.5	0	0	0	1	0.5	1	1	1	0	1	0.75	1	1	1	0.5	1	1	0.5	0	0	1	0	0.5	1	1	0	0	0	0	0	0	0	1	0.5	1	0	0	0	0	0	1	1	0.25	0.25	0.25	0	1	0	0.5	0	0.5	0	0.5	0	0	1	0	0	0	0	1	0.75	1	0	0	0	0	0.5	0.75	0	0	0	0	1	0.5	0	1	0	0	1	0.5	0	0	1	1	0	0	0.4	1	0	1	0.25	0	0	0.75	0	0	0	0	0	0	0	0	1	0	1	0	1	1	0	0	0	0	0	1	0
224	NormalProliferation	Cyclic	0.00391	40	0.5	0	0	0	0	1	0.5	0	0	1	0	0	1	1	0	0	0	0	0	0	0	0	0	0.25	0.4	0	0.2	0	0.25	0.6	0.4	0.5	0.4	0.4	0.5	1	0	0	1	1	0	0	0	0	1	1	0	1	1	0	0.5	0	0.5	1	0	0	0.75	1	0	1	0.5	0	1	1	0	0.5	0	1	0	0	0	0	0	0	0	0	0	0	0	1	0.5	0	0	0	1	0.5	1	1	1	0	1	0.75	1	1	1	0.5	1	1	0.5	0	0	1	0	0.5	1	1	0	0	0	0	0	0	0	1	0.5	1	0	0	0	0	0	1	1	0.25	0.25	0.25	0	1	0	0.5	0	0.5	0	0.5	0	0	1	0	0	0	0	1	0.75	1	0	0	0	0	0.5	0.75	0	0	0	0	1	0.5	0	1	0	0	1	0.5	0	0	1	1	0	0	0.4	1	0	1	0.25	0	0	0.75	0	0	0	0	0	0	0	0	1	0	1	0	1	1	0	0	0	0	0	1	0
Average Node Propensities
atwozero	aa	ac	andthreefour	apc	arf	arhgaptwo	askone	actin	akt	arptwothree	brcaone	barrestin	bparvin	chkone	ca	cam	camk	camkk	cas	caspthree	caspeight	caspnine	cbp	cdctwozero	cdcfourtwo	cdhone	crk	csk	cyclina	cyclinb	cyclind	cycline	cytochromec	dag	dgk	dockoneeightzero	daxx	ecad	egfr	erk	fadd	fak	fasr	frizzled	fyn	gck	gefhone	grk	gaonetwoonethree	gabone	gai	gaq	gas	gbgonetwoonethree	gbgi	gbgq	gbgs	graf	grbtwo	ikk	ilonetnfr	ilk	ipthree	ipthreerone	ikb	integrins	larg	mkkthree	mkksix	mkkseven	mkps	mlck	mlcp	mlkone	mlktwo	mlkthree	mmp	mek	mekkone	mekktwo	mekkthree	mekkfour	myc	myosin	nfkappab	nik	nck	pa	pak	pdefour	pdkone	pithreek	pifourk	pifivek	piptwothreefour	piptwofourfive	pipthreethreefourfive	pipfour	pka	pkc	pkcprimed	platwo	plcb	plcg	pld	pptwoa	pten	ptponeb	ptppest	ptpa	palphaonetwoonethreer	palphair	palphaqr	palphasr	pixcool	rgs	rkip	rac	raf	rafdep	rafloc	rafrest	ral	ralbpone	ralgds	rapone	ras	rasgrfgrp	rho	rhogdi	rhok	sapk	shptwo	sekone	shc	slug	smac	smadtwo	smadtwofour	snail	sos	src	stathmin	takone	taoonetwo	tgfr	tabonetwo	talin	tiam	tpltwo	trafs	trio	trx	vavtwo	vinc	wasp	xiap	alphaonetwoonethreer	alphair	alphaqr	alphasr	atm	bax	bcltwo	betacatenin	camp	cycg	etwofone	mdmtwo	mdmx	ponefiverhogef	ponetwozerorasgap	ponefourarf	ponefive	poneninezerorhogap	poneninezerorhogef	ptwoone	ptwoseven	pthreeeight	pfivethree	pninezerorsk	rb	wipone	ecm	extpump	egf	fas	wnt	alphaslig	ilonetnf	stress	tgfb	alphaonetwoonethreelig	alphailig	alphaqlig	dnadamage
0.43563742063492	0.403661785714286	0	0.0975173214285716	0	1.0007	0.500349999999999	0.516050000000001	0.0009775	0.897109999999999	0.0009775	0.0610984523809524	0.512002500000001	0.82792767857143	0.0610984523809524	0.140755	0.140755	0.07429	0.140755	0.0975173214285716	0.202366696428571	0.30105	0.190219196428571	0.326953571428572	0.224692928571429	0.001955	0.116418964285714	0.0369223214285714	0.297966904761905	0.297425107142857	0.224692928571429	0.614499831349207	0.480380845238097	0.714033910714286	0.499372499999999	1.0007	0	0	0.533971904761906	0.977242499999998	0.440802500000001	0.30105	0.172772321428572	0	1.0007	1.00028107142857	0.30105	0.529063571428571	0.512002500000001	0.0495732142857143	0.49993107142857	0.060605	0.500349999999999	0.860917499999999	0.0932116071428571	0.0909075	0.750525000000001	0.930319999999999	0.0975173214285716	0.986945178571427	0.43254242063492	0.30105	0.82792767857143	0.86764	0.140755	0.56506257936508	0.177171071428572	1.00028107142857	0.516050000000001	0.516050000000001	0.516050000000001	0.08211	0.33398	0.1358475	0.177171071428572	0.137524642857143	0.428928214285715	0.512000357142858	0.2961625	1.0007	0.500349999999999	0.204693928571429	0.177171071428572	0.440802500000001	0.862897500000001	0.43563742063492	0.988201964285712	0.986456428571427	1.0007	0.1570625	0.511025000000001	0.796462500000001	1.00028107142857	1.0007	1.0007	0.500349999999999	1.0007	0.82792767857143	0.500349999999999	0.095795	0.0781975	0.937164999999999	0.403661785714286	0.512079999999999	0.724812142857144	1.0007	0.0234575	0.172772321428572	0.0146625	0.1482675	0.0781975	0.00146625	0.00391	0.512002500000001	0.261865000000001	0.818052232142858	0.10948	0.0781975	0.177171071428572	0	0.0234575	0.781769999999999	0.977242499999998	0.434045000000001	0.434045000000001	0.22223	0.0635375	0.737715892857144	0.001955	0.500349999999999	0	0.500349999999999	0.463267500000001	0.49993107142857	0.516050000000001	0.0970285714285715	0.857667380952381	0.111771428571429	0.30105	0.30105	0.372185178571428	0.459661071428571	0.750525000000001	0.45785	0.197731329365079	0.30102	0	0.08602	0.500349999999999	0.74065455357143	0.30105	0.30105	0.172772321428572	0.516050000000001	0.97682357142857	0.500349999999999	0.0009775	0.888928571428571	0.13685	0.12121	1.0007	0.742745000000001	0.17232625	0.111771428571429	0.491531071428572	0.8611525	0.10166	0.1395475	0.619483077380954	0.85251875	0.136466339285714	0.834211607142858	0.17492	0.127982083333333	0.30105	0.750525000000001	0.172772321428572	0.186451071428571	0.370267500000001	0.422212500000001	0.1395475	0.220890000000001	0.11614	0.1395475	1.0007	0	1.0007	0	1.0007	1.0007	0.30105	0.30102	0	0	0	1.0007	0.30096
Fixed Nodes States
egf	ecm	alphaqlig	alphailig	alphaslig	alphaonetwoonethreelig	stress	ilonetnf	extpump	fas	wnt	tgfb	DNAdamage
1	1	1	0	1	0	0.3	0.3	0	0	1	0	0.3
Individual Cell Fates
Metastasis	NormalProliferation	AbnormalProliferation	Quiescence	Apoptosis	CellCycleArrest	Senescence	Uncharacterized
0.3011	0.3342	0.0352	0.0195	0.3107	0	0	0
Total Sample Size	256
Total States Converged	256
