## Supplementary material for "CanSeer: A Method for Development and Clinical Translation of Personalized Cancer Therapeutics": UpdatedNetwork_DA_RB_Results_4.csv

Attractor	Associated Cell Fate	Attractor Type	Basin Ratio	Attractor length	atwozero	aa	ac	andthreefour	apc	arf	arhgaptwo	askone	actin	akt	arptwothree	brcaone	barrestin	bparvin	chkone	ca	cam	camk	camkk	cas	caspthree	caspeight	caspnine	cbp	cdctwozero	cdcfourtwo	cdhone	crk	csk	cyclina	cyclinb	cyclind	cycline	cytochromec	dag	dgk	dockoneeightzero	daxx	ecad	egfr	erk	fadd	fak	fasr	frizzled	fyn	gck	gefhone	grk	gaonetwoonethree	gabone	gai	gaq	gas	gbgonetwoonethree	gbgi	gbgq	gbgs	graf	grbtwo	ikk	ilonetnfr	ilk	ipthree	ipthreerone	ikb	integrins	larg	mkkthree	mkksix	mkkseven	mkps	mlck	mlcp	mlkone	mlktwo	mlkthree	mmp	mek	mekkone	mekktwo	mekkthree	mekkfour	myc	myosin	nfkappab	nik	nck	pa	pak	pdefour	pdkone	pithreek	pifourk	pifivek	piptwothreefour	piptwofourfive	pipthreethreefourfive	pipfour	pka	pkc	pkcprimed	platwo	plcb	plcg	pld	pptwoa	pten	ptponeb	ptppest	ptpa	palphaonetwoonethreer	palphair	palphaqr	palphasr	pixcool	rgs	rkip	rac	raf	rafdep	rafloc	rafrest	ral	ralbpone	ralgds	rapone	ras	rasgrfgrp	rho	rhogdi	rhok	sapk	shptwo	sekone	shc	slug	smac	smadtwo	smadtwofour	snail	sos	src	stathmin	takone	taoonetwo	tgfr	tabonetwo	talin	tiam	tpltwo	trafs	trio	trx	vavtwo	vinc	wasp	xiap	alphaonetwoonethreer	alphair	alphaqr	alphasr	atm	bax	bcltwo	betacatenin	camp	cycg	etwofone	mdmtwo	mdmx	ponefiverhogef	ponetwozerorasgap	ponefourarf	ponefive	poneninezerorhogap	poneninezerorhogef	ptwoone	ptwoseven	pthreeeight	pfivethree	pninezerorsk	rb	wipone	ecm	extpump	egf	fas	wnt	alphaslig	ilonetnf	stress	tgfb	alphaonetwoonethreelig	alphailig	alphaqlig	dnadamage
1	Apoptosis	Cyclic	0.01562	28	0.428571428571429	0	0	0.107142857142857	0	1	0.5	0	0	1	0	0.142857142857143	1	0.892857142857143	0.142857142857143	0	0	0	0	0.107142857142857	0.285714285714286	0	0.285714285714286	0.25	0.285714285714286	0	0.142857142857143	0.107142857142857	0.25	0.285714285714286	0.285714285714286	0.142857142857143	0.428571428571429	0.857142857142857	0.5	1	0	0	1	1	0	0	0.107142857142857	0	1	1	0	0.892857142857143	1	0	0.5	0	0.5	1	0	0	0.75	1	0.107142857142857	1	0.428571428571429	0	0.892857142857143	0.892857142857143	0	0.571428571428571	0.107142857142857	1	0	0	0	0	0	0	0.107142857142857	0	0.107142857142857	0	0	1	0.5	0	0.107142857142857	0	1	0.428571428571429	1	1	1	0.107142857142857	1	0.75	1	1	1	0.5	1	0.892857142857143	0.5	0	0	1	0	0.5	0.892857142857143	1	0	0.107142857142857	0	0.107142857142857	0	0	0	1	0.5	0.892857142857143	0	0	0.107142857142857	0	0	1	1	0.464285714285714	0.464285714285714	0.357142857142857	0	1	0	0.5	0	0.5	0	0.5	0	0.107142857142857	0.428571428571429	0.285714285714286	0	0	0	0.892857142857143	0.75	0.892857142857143	0	0	0	0	0.5	0.75	0	0	0.107142857142857	0	1	0.5	0	0.714285714285714	0	0	1	0.5	0.571428571428571	0.285714285714286	0.571428571428571	0.571428571428571	0	0.428571428571429	0.571428571428571	0.571428571428571	0.428571428571429	0.892857142857143	0.25	0.428571428571429	0	0.75	0.107142857142857	0.428571428571429	0	0	0.428571428571429	0	0.142857142857143	0.428571428571429	1	0	1	0	1	1	0	0	0	0	0	1	1
2	Quiescence + Apoptosis	Cyclic	0.01562	28	0	0	0	0.25	0	1	0.5	1	0	0	0	0.285714285714286	1	0.5	0.285714285714286	0	0	0	0	0.25	1	0	1	0.25	0	0	0	0	0.25	0	0	0	0	1	0.5	1	0	0	1	1	0	0	0.5	0	1	1	0	0.5	1	0	0.5	0	0.5	1	0	0	0.75	1	0.25	1	0	0	0.5	0.75	0	1	0.5	1	1	1	1	0	0	0.5	0.5	0.5	0.5	0	0	1	0.5	0.25	0.5	0	0.5	0	1	1	1	0.5	1	0.75	1	1	1	0.5	1	0.5	0.5	0	0	1	0	0.5	0.5	1	0	0.5	0	0.5	0	0	0	1	0.5	0.5	0	0	0.5	0	0	1	1	1	1	0.75	0	0.75	0	0.5	0	0.5	1	0.5	1	0.25	0.428571428571429	0.428571428571429	0	0	0	0.5	0.75	0.5	0	1	0	0	0.5	0.5	0	0	0.5	1	1	0.5	0	0.571428571428571	0	0	1	0.5	0.571428571428571	0.428571428571429	0	0.571428571428571	0	0.428571428571429	0.714285714285714	0.571428571428571	0	0.5	0	0.428571428571429	0	0.75	0.5	1	1	1	0.428571428571429	0	0	0.428571428571429	1	0	1	0	1	1	0	1	0	0	0	1	1
3	Apoptosis	Cyclic	0.01562	28	0.428571428571429	0	0	0.107142857142857	0	1	0.5	0	0	1	0	0.142857142857143	1	0.892857142857143	0.142857142857143	0	0	0	0	0.107142857142857	0.285714285714286	0	0.285714285714286	0.25	0.285714285714286	0	0.142857142857143	0.107142857142857	0.25	0.285714285714286	0.285714285714286	0.142857142857143	0.428571428571429	0.857142857142857	0.5	1	0	0	1	1	0	0	0.107142857142857	0	1	1	0	0.892857142857143	1	0	0.5	0	0.5	1	0	0	0.75	1	0.107142857142857	1	0.428571428571429	0	0.892857142857143	1	0	0.571428571428571	0.107142857142857	1	0	0	0	0	0	0	0.107142857142857	0	0.107142857142857	0	0	1	0.5	0	0.107142857142857	0	1	0.428571428571429	1	1	1	0.107142857142857	1	0.75	1	1	1	0.5	1	0.892857142857143	0.5	0	0	1	0	0.5	0.892857142857143	1	0	0.107142857142857	0	0.107142857142857	0	0	0	1	0.5	0.785714285714286	0	0	0.107142857142857	0	0	1	1	0.464285714285714	0.464285714285714	0.357142857142857	0	1	0	0.5	0	0.5	0	0.5	0	0.107142857142857	0.428571428571429	0.285714285714286	0	0	0	0.892857142857143	0.75	0.892857142857143	0	0	0	0	0.5	0.642857142857143	0	0	0.107142857142857	0	1	0.5	0	0.714285714285714	0	0	1	0.5	0.571428571428571	0.285714285714286	0.571428571428571	0.571428571428571	0	0.428571428571429	0.571428571428571	0.571428571428571	0.428571428571429	0.892857142857143	0.25	0.428571428571429	0	0.75	0.107142857142857	0.428571428571429	0	0	0.428571428571429	0	0.142857142857143	0.428571428571429	1	0	1	0	1	1	0	0	0	0	0	1	1
4	Apoptosis	Cyclic	0.01172	28	0.428571428571429	0	0	0.107142857142857	0	1	0.5	0	0	1	0	0.142857142857143	1	0.892857142857143	0.142857142857143	0	0	0	0	0.107142857142857	0.285714285714286	0	0.285714285714286	0.25	0.285714285714286	0	0.142857142857143	0.107142857142857	0.25	0.285714285714286	0.285714285714286	0.142857142857143	0.428571428571429	0.857142857142857	0.5	1	0	0	1	1	0	0	0.107142857142857	0	1	1	0	0.892857142857143	1	0	0.5	0	0.5	1	0	0	0.75	1	0.107142857142857	1	0.428571428571429	0	0.892857142857143	1	0	0.571428571428571	0.107142857142857	1	0	0	0	0	0	0	0.107142857142857	0	0.107142857142857	0	0	1	0.5	0	0.107142857142857	0	1	0.428571428571429	1	1	1	0.107142857142857	1	0.75	1	1	1	0.5	1	0.892857142857143	0.5	0	0	1	0	0.5	0.892857142857143	1	0	0.107142857142857	0	0.107142857142857	0	0	0	1	0.5	0.785714285714286	0	0	0.107142857142857	0	0	1	1	0.464285714285714	0.464285714285714	0.357142857142857	0	1	0	0.5	0	0.5	0	0.5	0	0.107142857142857	0.428571428571429	0.285714285714286	0	0	0	0.892857142857143	0.75	0.892857142857143	0	0	0	0	0.5	0.642857142857143	0	0	0.107142857142857	0	1	0.5	0	0.714285714285714	0	0	1	0.5	0.571428571428571	0.285714285714286	0.571428571428571	0.571428571428571	0	0.428571428571429	0.571428571428571	0.571428571428571	0.428571428571429	0.892857142857143	0.25	0.428571428571429	0	0.75	0.107142857142857	0.428571428571429	0	0	0.428571428571429	0	0.142857142857143	0.428571428571429	1	0	1	0	1	1	0	0	0	0	0	1	1
5	Apoptosis	Cyclic	0.01172	28	0.428571428571429	0	0	0.107142857142857	0	1	0.5	0	0	1	0	0.142857142857143	1	0.892857142857143	0.142857142857143	0	0	0	0	0.107142857142857	0.285714285714286	0	0.285714285714286	0.25	0.285714285714286	0	0.142857142857143	0.107142857142857	0.25	0.285714285714286	0.285714285714286	0.142857142857143	0.428571428571429	0.857142857142857	0.5	1	0	0	1	1	0	0	0.107142857142857	0	1	1	0	0.892857142857143	1	0	0.5	0	0.5	1	0	0	0.75	1	0.107142857142857	1	0.428571428571429	0	0.892857142857143	1	0	0.571428571428571	0.107142857142857	1	0	0	0	0	0	0	0.107142857142857	0	0.107142857142857	0	0	1	0.5	0	0.107142857142857	0	1	0.428571428571429	1	1	1	0.107142857142857	1	0.75	1	1	1	0.5	1	0.892857142857143	0.5	0	0	1	0	0.5	0.892857142857143	1	0	0.107142857142857	0	0.107142857142857	0	0	0	1	0.5	0.785714285714286	0	0	0.107142857142857	0	0	1	1	0.464285714285714	0.464285714285714	0.357142857142857	0	1	0	0.5	0	0.5	0	0.5	0	0.107142857142857	0.428571428571429	0.285714285714286	0	0	0	0.892857142857143	0.75	0.892857142857143	0	0	0	0	0.5	0.642857142857143	0	0	0.107142857142857	0	1	0.5	0	0.714285714285714	0	0	1	0.5	0.571428571428571	0.285714285714286	0.571428571428571	0.571428571428571	0	0.428571428571429	0.571428571428571	0.571428571428571	0.428571428571429	0.892857142857143	0.25	0.428571428571429	0	0.75	0.107142857142857	0.428571428571429	0	0	0.428571428571429	0	0.142857142857143	0.428571428571429	1	0	1	0	1	1	0	0	0	0	0	1	1
6	Apoptosis	Cyclic	0.01172	4	0	0	0	0.25	0	1	0.5	1	0	0	0	0	1	0.5	0	0	0	0	0	0.25	1	0	1	0.25	0	0	0	0	0.25	0	0	0	0	1	0.5	1	0	0	1	1	0	0	0.5	0	1	1	0	0.5	1	0	0.5	0	0.5	1	0	0	0.75	1	0.25	1	0	0	0.5	0.75	0	1	0.5	1	1	1	1	0	0	0.5	0.5	0.5	0.5	0	0	1	0.5	0.25	0.5	0	0.5	0	1	1	1	0.5	1	0.75	1	1	1	0.5	1	0.5	0.5	0	0	1	0	0.5	0.5	1	0	0.5	0	0.5	0	0	0	1	0.5	0.5	0	0	0.5	0	0	1	1	1	1	0.75	0	0.75	0	0.5	0	0.5	1	0.5	1	0.25	1	0	0	0	0	0.5	0.75	0.5	0	1	0	0	0.5	0.5	0	0	0.5	1	1	0.5	0	1	0	0	1	0.5	0	0	0	1	0	0	1	1	0	0.5	0	0	0	0.75	0.5	1	1	1	0	0	0	0	1	0	1	0	1	1	0	1	0	0	0	1	0
7	Apoptosis	Cyclic	0.01172	28	0.428571428571429	0	0	0.107142857142857	0	1	0.5	0	0	1	0	0.142857142857143	1	0.892857142857143	0.142857142857143	0	0	0	0	0.107142857142857	0.285714285714286	0	0.285714285714286	0.25	0.285714285714286	0	0.142857142857143	0.107142857142857	0.25	0.285714285714286	0.285714285714286	0.142857142857143	0.428571428571429	0.857142857142857	0.5	1	0	0	1	1	0	0	0.107142857142857	0	1	1	0	0.892857142857143	1	0	0.5	0	0.5	1	0	0	0.75	1	0.107142857142857	1	0.428571428571429	0	0.892857142857143	0.892857142857143	0	0.571428571428571	0.107142857142857	1	0	0	0	0	0	0	0.107142857142857	0	0.107142857142857	0	0	1	0.5	0	0.107142857142857	0	1	0.428571428571429	1	1	1	0.107142857142857	1	0.75	1	1	1	0.5	1	0.892857142857143	0.5	0	0	1	0	0.5	0.892857142857143	1	0	0.107142857142857	0	0.107142857142857	0	0	0	1	0.5	0.892857142857143	0	0	0.107142857142857	0	0	1	1	0.464285714285714	0.464285714285714	0.357142857142857	0	1	0	0.5	0	0.5	0	0.5	0	0.107142857142857	0.428571428571429	0.285714285714286	0	0	0	0.892857142857143	0.75	0.892857142857143	0	0	0	0	0.5	0.75	0	0	0.107142857142857	0	1	0.5	0	0.714285714285714	0	0	1	0.5	0.571428571428571	0.285714285714286	0.571428571428571	0.571428571428571	0	0.428571428571429	0.571428571428571	0.571428571428571	0.428571428571429	0.892857142857143	0.25	0.428571428571429	0	0.75	0.107142857142857	0.428571428571429	0	0	0.428571428571429	0	0.142857142857143	0.428571428571429	1	0	1	0	1	1	0	0	0	0	0	1	1
8	NormalProliferation	Cyclic	0.01172	40	0.5	0	0	0.25	0	1	0.5	1	0	1	0	0	1	0.5	0	0	0	0	0	0.25	0	0	0	0.25	0.4	0	0.2	0	0.25	0.6	0.4	0.5	0.4	0.4	0.5	1	0	0	1	1	0	0	0.5	0	1	1	0	0.5	1	0	0.5	0	0.5	1	0	0	0.75	1	0.25	1	0.5	0	0.5	0.75	0	0.5	0.5	1	1	1	1	0	0	0.5	0.5	0.5	0.5	0	0	1	0.5	0.25	0.5	0	0.5	0.5	1	1	1	0.5	1	0.75	1	1	1	0.5	1	0.5	0.5	0	0	1	0	0.5	0.5	1	0	0.5	0	0.5	0	0	0	1	0.5	0.5	0	0	0.5	0	0	1	1	1	1	0.75	0	0.75	0	0.5	0	0.5	1	0.5	1	0.25	1	0	0	0	0	0.5	0.75	0.5	0	1	0	0	0.5	0.75	0	0	0.5	1	1	0.5	0	1	0	0	1	0.5	0	0	0	1	0	0	0.4	1	0	0.5	0	0	0	0.75	0.5	0	0	1	0	0	0	0	1	0	1	0	1	1	0	1	0	0	0	1	0
9	Metastasis	Cyclic	0.00781	8	0.5	1	0	0	0	1	0.5	1	0	1	0	0	0	1	0	0	0	0	0	0	0	1	0	0.5	0	0	0	0	0.25	0	0	1	1	1	0.5	1	0	0	0	1	1	1	0	0	1	1	1	0	0	0	0.5	0	0.5	1	0	0	0.75	1	0	1	0.5	1	1	1	0	0.5	0	1	1	1	1	0	1	0	0	0	1	1	1	1	0.5	0.5	0	1	1	0.5	1	1	1	0	0	0.75	1	1	1	0.5	1	1	0.5	0	0	1	1	0.5	0.75	1	0	0	0	0	0	0	0	0	0	1	0	0	0	0	0	1	1	0	0	0	0	0.5	0	0.5	0	0.5	1	0.5	1	0	1	0	1	1	1	0	0.75	0	0.5	0	0	0	0.5	0.75	1	1	0	1	1	0.5	0	1	0	0	1	1	0	0	0	1	0	0	1	1	0	1	0.25	0	1	0.75	0	0	1	1	0	0.5	0	0	1	0	1	0	1	1	1	0	0	0	0	1	0
10	Metastasis + Apoptosis	Cyclic	0.00781	28	0.428571428571429	0.5	0	0.25	0	1	0.5	1	0	1	0	0.285714285714286	0	0.5	0.285714285714286	0	0	0	0	0.25	0.571428571428571	1	0.428571428571429	0.25	0	0	0	0	0.25	0	0	0.857142857142857	0.285714285714286	1	0.5	1	0	0	0	1	1	1	0.5	0	1	1	1	0.5	0	0	0.5	0	0.5	1	0	0	0.75	1	0.25	1	0.428571428571429	1	0.5	0.75	0	0.571428571428571	0.5	1	1	1	1	0	0.5	0.5	0.5	0.5	1	1	1	1	0.5	0.5	0.5	1	0.5	0.428571428571429	1	1	1	0.5	0	1	1	1	1	0.5	1	0.5	0.5	0	0	1	0.5	0.5	0.5	1	0	0.5	0	0.5	0	0	0	0	0	0.5	0	0	0.5	0	0	1	1	0.25	0.25	0	0	0.5	0	0.5	0	0.5	1	0.5	1	0.25	0.714285714285714	0.428571428571429	1	1	0.571428571428571	0	0.75	0	0.571428571428571	1	0	0	0.5	0.5	1	1	0.5	1	1	0.5	0	0.571428571428571	0	0	1	1	0.571428571428571	0.428571428571429	0	0.571428571428571	0	0.428571428571429	0.714285714285714	0.571428571428571	0.428571428571429	0.5	0	0.428571428571429	1	0.75	0.5	0	1	1	0.428571428571429	0.5	0.428571428571429	0.428571428571429	1	0	1	0	1	1	1	1	0	0	0	1	1
11	Metastasis + Apoptosis	Cyclic	0.00781	28	0.428571428571429	0.892857142857143	0	0.107142857142857	0	1	0.5	1	0	1	0	0.285714285714286	0	0.892857142857143	0.285714285714286	0	0	0	0	0.107142857142857	0.571428571428571	1	0.428571428571429	0.25	0	0	0	0.107142857142857	0.25	0	0	0.857142857142857	0.285714285714286	1	0.5	1	0	0	0	1	1	1	0.107142857142857	0	1	1	1	0.107142857142857	0	0	0.5	0	0.5	1	0	0	0.75	1	0.107142857142857	1	0.428571428571429	1	0.892857142857143	0.857142857142857	0	0.571428571428571	0.107142857142857	1	1	1	1	0	0.892857142857143	0	0.107142857142857	0.107142857142857	1	1	1	1	0.5	0.5	0.107142857142857	1	1	0.428571428571429	1	1	1	0.107142857142857	0	0.75	1	1	1	0.5	1	0.892857142857143	0.5	0	0	1	0.892857142857143	0.5	0.75	1	0	0.107142857142857	0	0.107142857142857	0	0	0	0	0	0.892857142857143	0	0	0.107142857142857	0	0	1	1	0.107142857142857	0.107142857142857	0	0	0.607142857142857	0	0.5	0	0.5	1	0.5	1	0.107142857142857	0.714285714285714	0.428571428571429	1	1	0.571428571428571	0.107142857142857	0.75	0	0.571428571428571	0	0	0	0.5	0.75	1	1	0.107142857142857	1	1	0.5	0	0.571428571428571	0	0	1	1	0.571428571428571	0.428571428571429	0	0.571428571428571	0	0.428571428571429	0.714285714285714	0.571428571428571	0.428571428571429	0.892857142857143	0.25	0.428571428571429	1	0.75	0.107142857142857	0	1	1	0.428571428571429	0.5	0.428571428571429	0.428571428571429	1	0	1	0	1	1	1	0	0	0	0	1	1
12	NormalProliferation	Cyclic	0.00781	40	0.5	0	0	0	0	1	0.5	0	0	1	0	0	1	1	0	0	0	0	0	0	0	0	0	0.5	0.4	0	0.2	0	0.25	0.6	0.4	0.5	0.4	0.4	0.5	1	0	0	1	1	0	0	0	0	1	1	0	1	1	0	0.5	0	0.5	1	0	0	0.75	1	0	1	0.5	0	1	1	0	0.5	0	1	0	0	0	0	0	0	0	0	0	0	0	1	0.5	0	0	0	1	0.5	1	1	1	0	1	0.75	1	1	1	0.5	1	1	0.5	0	0	1	0	0.5	1	1	0	0	0	0	0	0	0	1	0.5	1	0	0	0	0	0	1	1	0.25	0.25	0.25	0	1	0	0.5	0	0.5	0	0.5	0	0	1	0	0	0	0	1	0.75	1	0	0	0	0	0.5	0.75	0	0	0	0	1	0.5	0	1	0	0	1	0.5	0	0	1	1	0	0	0.4	1	0	1	0.25	0	0	0.75	0	0	0	0	0	0	0	0	1	0	1	0	1	1	0	0	0	0	0	1	0
13	NormalProliferation	Cyclic	0.00781	40	0.5	0	0	0	0	1	0.5	0	0	1	0	0	1	1	0	0	0	0	0	0	0	0	0	0.5	0.4	0	0.2	0	0.5	0.6	0.4	0.5	0.4	0.4	0.5	1	0	0	1	1	0	0	0	0	1	1	0	1	1	0	0.5	0	0.5	1	0	0	0.75	1	0	1	0.5	0	1	1	0	0.5	0	1	0	0	0	0	0	0	0	0	0	0	0	1	0.5	0	0	0	1	0.5	1	1	1	0	1	0.75	1	1	1	0.5	1	1	0.5	0	0	1	0	0.5	1	1	0	0	0	0	0	0	0	1	0.5	1	0	0	0	0	0	1	1	0.25	0.25	0.25	0	1	0	0.5	0	0.5	0	0.5	0	0	1	0	0	0	0	1	0.75	1	0	0	0	0	0.5	0.75	0	0	0	0	1	0.5	0	1	0	0	1	0.5	0	0	1	1	0	0	0.4	1	0	1	0.25	0	0	0.75	0	0	0	0	0	0	0	0	1	0	1	0	1	1	0	0	0	0	0	1	0
14	Apoptosis	Cyclic	0.00781	28	0.428571428571429	0	0	0.25	0	1	0.5	1	0	1	0	0.142857142857143	1	0.5	0.142857142857143	0	0	0	0	0.25	0.428571428571429	0	0.428571428571429	0.25	0.285714285714286	0	0.142857142857143	0	0.25	0.285714285714286	0.285714285714286	0.142857142857143	0.428571428571429	0.857142857142857	0.5	1	0	0	1	1	0	0	0.5	0	1	1	0	0.5	1	0	0.5	0	0.5	1	0	0	0.75	1	0.25	1	0.428571428571429	0	0.5	0.75	0	0.571428571428571	0.5	1	1	1	1	0	0	0.5	0.5	0.5	0.5	0	0	1	0.5	0.25	0.5	0	0.5	0.428571428571429	1	1	1	0.5	1	0.75	1	1	1	0.5	1	0.5	0.5	0	0	1	0	0.5	0.5	1	0	0.5	0	0.5	0	0	0	1	0.5	0.5	0	0	0.5	0	0	1	1	1	1	0.75	0	0.75	0	0.5	0	0.5	1	0.5	1	0.25	0.428571428571429	0.428571428571429	0	0	0	0.5	0.75	0.5	0	1	0	0	0.5	0.75	0	0	0.5	1	1	0.5	0	0.571428571428571	0	0	1	0.5	0.571428571428571	0.428571428571429	0	0.571428571428571	0	0.428571428571429	0.571428571428571	0.571428571428571	0.428571428571429	0.5	0	0.428571428571429	0	0.75	0.5	0.428571428571429	0	1	0.428571428571429	0	0.142857142857143	0.428571428571429	1	0	1	0	1	1	0	1	0	0	0	1	1
15	Apoptosis	Cyclic	0.00781	28	0.428571428571429	0	0	0.107142857142857	0	1	0.5	0	0	1	0	0.142857142857143	1	0.892857142857143	0.142857142857143	0	0	0	0	0.107142857142857	0.285714285714286	0	0.285714285714286	0.25	0.285714285714286	0	0.142857142857143	0.107142857142857	0.25	0.285714285714286	0.285714285714286	0.142857142857143	0.428571428571429	0.857142857142857	0.5	1	0	0	1	1	0	0	0.107142857142857	0	1	1	0	0.892857142857143	1	0	0.5	0	0.5	1	0	0	0.75	1	0.107142857142857	1	0.428571428571429	0	0.892857142857143	1	0	0.571428571428571	0.107142857142857	1	0	0	0	0	0	0	0.107142857142857	0	0.107142857142857	0	0	1	0.5	0	0.107142857142857	0	1	0.428571428571429	1	1	1	0.107142857142857	1	0.75	1	1	1	0.5	1	0.892857142857143	0.5	0	0	1	0	0.5	0.892857142857143	1	0	0.107142857142857	0	0.107142857142857	0	0	0	1	0.5	0.785714285714286	0	0	0.107142857142857	0	0	1	1	0.464285714285714	0.464285714285714	0.357142857142857	0	1	0	0.5	0	0.5	0	0.5	0	0.107142857142857	0.428571428571429	0.285714285714286	0	0	0	0.892857142857143	0.75	0.892857142857143	0	0	0	0	0.5	0.642857142857143	0	0	0.107142857142857	0	1	0.5	0	0.714285714285714	0	0	1	0.5	0.571428571428571	0.285714285714286	0.571428571428571	0.571428571428571	0	0.428571428571429	0.571428571428571	0.571428571428571	0.428571428571429	0.892857142857143	0.25	0.428571428571429	0	0.75	0.107142857142857	0.428571428571429	0	0	0.428571428571429	0	0.142857142857143	0.428571428571429	1	0	1	0	1	1	0	0	0	0	0	1	1
16	Metastasis + Apoptosis	Cyclic	0.00781	28	0.428571428571429	0.892857142857143	0	0.107142857142857	0	1	0.5	1	0	1	0	0.285714285714286	0	0.892857142857143	0.285714285714286	0	0	0	0	0.107142857142857	0.571428571428571	1	0.428571428571429	0.25	0	0	0	0.107142857142857	0.25	0	0	0.857142857142857	0.285714285714286	1	0.5	1	0	0	0	1	1	1	0.107142857142857	0	1	1	1	0.107142857142857	0	0	0.5	0	0.5	1	0	0	0.75	1	0.107142857142857	1	0.428571428571429	1	0.892857142857143	0.857142857142857	0	0.571428571428571	0.107142857142857	1	1	1	1	0	0.892857142857143	0	0.107142857142857	0.107142857142857	1	1	1	1	0.5	0.5	0.107142857142857	1	1	0.428571428571429	1	1	1	0.107142857142857	0	1	1	1	1	0.5	1	0.892857142857143	0.5	0	0	1	0.892857142857143	0.5	0.75	1	0	0.107142857142857	0	0.107142857142857	0	0	0	0	0	0.785714285714286	0	0	0.107142857142857	0	0	1	1	0.107142857142857	0.107142857142857	0	0	0.607142857142857	0	0.5	0	0.5	1	0.5	1	0.107142857142857	0.714285714285714	0.428571428571429	1	1	0.571428571428571	0.107142857142857	0.75	0	0.571428571428571	0	0	0	0.5	0.642857142857143	1	1	0.107142857142857	1	1	0.5	0	0.571428571428571	0	0	1	1	0.571428571428571	0.428571428571429	0	0.571428571428571	0	0.428571428571429	0.714285714285714	0.571428571428571	0.428571428571429	0.892857142857143	0.25	0.428571428571429	1	0.75	0.107142857142857	0	1	1	0.428571428571429	0.5	0.428571428571429	0.428571428571429	1	0	1	0	1	1	1	0	0	0	0	1	1
17	Apoptosis	Cyclic	0.00781	28	0.428571428571429	0	0	0.107142857142857	0	1	0.5	0	0	1	0	0.142857142857143	1	0.892857142857143	0.142857142857143	0	0	0	0	0.107142857142857	0.285714285714286	0	0.285714285714286	0.25	0.285714285714286	0	0.142857142857143	0.107142857142857	0.25	0.285714285714286	0.285714285714286	0.142857142857143	0.428571428571429	0.857142857142857	0.5	1	0	0	1	1	0	0	0.107142857142857	0	1	1	0	0.892857142857143	1	0	0.5	0	0.5	1	0	0	0.75	1	0.107142857142857	1	0.428571428571429	0	0.892857142857143	0.892857142857143	0	0.571428571428571	0.107142857142857	1	0	0	0	0	0	0	0.107142857142857	0	0.107142857142857	0	0	1	0.5	0	0.107142857142857	0	1	0.428571428571429	1	1	1	0.107142857142857	1	0.75	1	1	1	0.5	1	0.892857142857143	0.5	0	0	1	0	0.5	0.892857142857143	1	0	0.107142857142857	0	0.107142857142857	0	0	0	1	0.5	0.785714285714286	0	0	0.107142857142857	0	0	1	1	0.464285714285714	0.464285714285714	0.357142857142857	0	1	0	0.5	0	0.5	0	0.5	0	0.107142857142857	0.428571428571429	0.285714285714286	0	0	0	0.892857142857143	0.75	0.892857142857143	0	0	0	0	0.5	0.642857142857143	0	0	0.107142857142857	0	1	0.5	0	0.714285714285714	0	0	1	0.5	0.571428571428571	0.285714285714286	0.571428571428571	0.571428571428571	0	0.428571428571429	0.571428571428571	0.571428571428571	0.428571428571429	0.892857142857143	0.25	0.428571428571429	0	0.75	0.107142857142857	0.428571428571429	0	0	0.428571428571429	0	0.142857142857143	0.428571428571429	1	0	1	0	1	1	0	0	0	0	0	1	1
18	Apoptosis	Cyclic	0.00781	28	0.428571428571429	0.892857142857143	0	0.107142857142857	0	1	0.5	0	0	1	0	0.142857142857143	0	0.892857142857143	0.142857142857143	0	0	0	0	0.107142857142857	0.285714285714286	0	0.285714285714286	0.25	0.285714285714286	0	0.142857142857143	0.107142857142857	0.25	0	0.285714285714286	1	0.285714285714286	0.857142857142857	0.5	1	0	0	0.285714285714286	1	1	0	0.107142857142857	0	1	1	0	0.107142857142857	0	0	0.5	0	0.5	1	0	0	0.75	1	0.107142857142857	1	0.428571428571429	0	0.892857142857143	0.892857142857143	0	0.571428571428571	0.107142857142857	1	0	0	0	0	0.892857142857143	0	0.107142857142857	0	0.107142857142857	1	0	1	0.5	0	0.107142857142857	1	1	0.428571428571429	1	1	1	0.107142857142857	0	0.75	1	1	1	0.5	1	0.892857142857143	0.5	0	0	1	0.892857142857143	0.5	0.75	1	0	0.107142857142857	0	0.107142857142857	0	0	0	0	0	0.892857142857143	0	0	0.107142857142857	0	0	0	1	0.107142857142857	0.107142857142857	0	0	0.607142857142857	0	0.5	0	0.5	0	0.5	0	0.107142857142857	0.714285714285714	0.285714285714286	0	0	0.571428571428571	0.107142857142857	0.75	0	0	0	0	0	0.5	0.75	0	0	0.107142857142857	0	1	0.5	0	0.714285714285714	0	0	1	1	0.571428571428571	0.285714285714286	0.571428571428571	0.571428571428571	0	0.428571428571429	0.571428571428571	0.571428571428571	0.428571428571429	0.892857142857143	0.25	0.428571428571429	0	0.75	0.107142857142857	0.428571428571429	0	0	0.428571428571429	0.5	1	0.428571428571429	1	0	1	0	1	1	0	0	0	0	0	1	1
19	NormalProliferation	Cyclic	0.00781	40	0.5	0	0	0	0	1	0.5	0	0	1	0	0	1	1	0	0	0	0	0	0	0	0	0	0.25	0.4	0	0.2	0	0.25	0.6	0.4	0.5	0.4	0.4	0.5	1	0	0	1	1	0	0	0	0	1	1	0	1	1	0	0.5	0	0.5	1	0	0	0.75	1	0	1	0.5	0	1	1	0	0.5	0	1	0	0	0	0	0	0	0	0	0	0	0	1	0.5	0	0	0	1	0.5	1	1	1	0	1	0.75	1	1	1	0.5	1	1	0.5	0	0	1	0	0.5	1	1	0	0	0	0	0	0	0	1	0.5	1	0	0	0	0	0	1	1	0.25	0.25	0.25	0	1	0	0.5	0	0.5	0	0.5	0	0	1	0	0	0	0	1	0.75	1	0	0	0	0	0.5	0.75	0	0	0	0	1	0.5	0	1	0	0	1	0.5	0	0	1	1	0	0	0.4	1	0	1	0.25	0	0	0.75	0	0	0	0	0	0	0	0	1	0	1	0	1	1	0	0	0	0	0	1	0
20	Apoptosis	Cyclic	0.00781	28	0.428571428571429	0	0	0.25	0	1	0.5	1	0	1	0	0.142857142857143	1	0.5	0.142857142857143	0	0	0	0	0.25	0.428571428571429	0	0.428571428571429	0.25	0.285714285714286	0	0.142857142857143	0	0.25	0.285714285714286	0.285714285714286	0.142857142857143	0.428571428571429	0.857142857142857	0.5	1	0	0	1	1	0	0	0.5	0	1	1	0	0.5	1	0	0.5	0	0.5	1	0	0	0.75	1	0.25	1	0.428571428571429	0	0.5	0.75	0	0.571428571428571	0.5	1	1	1	1	0	0	0.5	0.5	0.5	0.5	0	0	1	0.5	0.25	0.5	0	0.5	0.428571428571429	1	1	1	0.5	1	0.75	1	1	1	0.5	1	0.5	0.5	0	0	1	0	0.5	0.5	1	0	0.5	0	0.5	0	0	0	1	0.5	0.5	0	0	0.5	0	0	1	1	1	1	0.75	0	0.75	0	0.5	0	0.5	1	0.5	1	0.25	0.428571428571429	0.428571428571429	0	0	0	0.5	0.75	0.5	0	1	0	0	0.5	0.75	0	0	0.5	1	1	0.5	0	0.571428571428571	0	0	1	0.5	0.571428571428571	0.428571428571429	0	0.571428571428571	0	0.428571428571429	0.571428571428571	0.571428571428571	0.428571428571429	0.5	0	0.428571428571429	0	0.75	0.5	0.428571428571429	0	1	0.428571428571429	0	0.142857142857143	0.428571428571429	1	0	1	0	1	1	0	1	0	0	0	1	1
21	Metastasis	Cyclic	0.00781	8	0.5	1	0	0	0	1	0.5	1	0	1	0	0	0	1	0	0	0	0	0	0	0	1	0	0.5	0	0	0	0	0.25	0	0	1	1	1	0.5	1	0	0	0	1	1	1	0	0	1	1	1	0	0	0	0.5	0	0.5	1	0	0	0.75	1	0	1	0.5	1	1	1	0	0.5	0	1	1	1	1	0	1	0	0	0	1	1	1	1	0.5	0.5	0	1	1	0.5	1	1	1	0	0	1	1	1	1	0.5	1	1	0.5	0	0	1	1	0.5	0.75	1	0	0	0	0	0	0	0	0	0	1	0	0	0	0	0	1	1	0	0	0	0	0.5	0	0.5	0	0.5	1	0.5	1	0	1	0	1	1	1	0	0.75	0	0.5	0	0	0	0.5	0.75	1	1	0	1	1	0.5	0	1	0	0	1	1	0	0	0	1	0	0	1	1	0	1	0.25	0	1	0.75	0	0	1	1	0	0.5	0	0	1	0	1	0	1	1	1	0	0	0	0	1	0
22	Metastasis + Apoptosis	Cyclic	0.00781	28	0.428571428571429	0.892857142857143	0	0.107142857142857	0	1	0.5	1	0	1	0	0.285714285714286	0	0.892857142857143	0.285714285714286	0	0	0	0	0.107142857142857	0.571428571428571	1	0.428571428571429	0.25	0	0	0	0.107142857142857	0.25	0	0	0.857142857142857	0.285714285714286	1	0.5	1	0	0	0	1	1	1	0.107142857142857	0	1	1	1	0.107142857142857	0	0	0.5	0	0.5	1	0	0	0.75	1	0.107142857142857	1	0.428571428571429	1	0.892857142857143	0.892857142857143	0	0.571428571428571	0.107142857142857	1	1	1	1	0	0.892857142857143	0	0.107142857142857	0.107142857142857	1	1	1	1	0.5	0.5	0.107142857142857	1	1	0.428571428571429	1	1	1	0.107142857142857	0	0.75	1	1	1	0.5	1	0.892857142857143	0.5	0	0	1	0.892857142857143	0.5	0.75	1	0	0.107142857142857	0	0.107142857142857	0	0	0	0	0	0.892857142857143	0	0	0.107142857142857	0	0	0	1	0.107142857142857	0.107142857142857	0	0	0.607142857142857	0	0.5	0	0.5	1	0.5	1	0.107142857142857	0.714285714285714	0.428571428571429	1	1	0.571428571428571	0.107142857142857	0.75	0	0.571428571428571	0	0	0	0.5	0.75	1	1	0.107142857142857	1	1	0.5	0	0.571428571428571	0	0	1	1	0.571428571428571	0.428571428571429	0	0.571428571428571	0	0.428571428571429	0.714285714285714	0.571428571428571	0.428571428571429	0.892857142857143	0.25	0.428571428571429	1	0.75	0.107142857142857	0	1	1	0.428571428571429	0.5	0.428571428571429	0.428571428571429	1	0	1	0	1	1	1	0	0	0	0	1	1
23	NormalProliferation	Cyclic	0.00781	40	0.5	0	0	0	0	1	0.5	0	0	1	0	0	1	1	0	0	0	0	0	0	0	0	0	0.5	0.4	0	0.2	0	0.25	0.6	0.4	0.5	0.4	0.4	0.5	1	0	0	1	1	0	0	0	0	1	1	0	1	1	0	0.5	0	0.5	1	0	0	0.75	1	0	1	0.5	0	1	1	0	0.5	0	1	0	0	0	0	0	0	0	0	0	0	0	1	0.5	0	0	0	1	0.5	1	1	1	0	1	0.75	1	1	1	0.5	1	1	0.5	0	0	1	0	0.5	1	1	0	0	0	0	0	0	0	1	0.5	1	0	0	0	0	0	1	1	0.25	0.25	0.25	0	1	0	0.5	0	0.5	0	0.5	0	0	1	0	0	0	0	1	0.75	1	0	0	0	0	0.5	0.75	0	0	0	0	1	0.5	0	1	0	0	1	0.5	0	0	1	1	0	0	0.4	1	0	1	0.25	0	0	0.75	0	0	0	0	0	0	0	0	1	0	1	0	1	1	0	0	0	0	0	1	0
24	NormalProliferation	Cyclic	0.00391	40	0.5	0	0	0	0	1	0.5	0	0	1	0	0	1	1	0	0	0	0	0	0	0	0	0	0.25	0.4	0	0.2	0	0.25	0.6	0.4	0.5	0.4	0.4	0.5	1	0	0	1	1	0	0	0	0	1	1	0	1	1	0	0.5	0	0.5	1	0	0	0.75	1	0	1	0.5	0	1	1	0	0.5	0	1	0	0	0	0	0	0	0	0	0	0	0	1	0.5	0	0	0	1	0.5	1	1	1	0	1	0.75	1	1	1	0.5	1	1	0.5	0	0	1	0	0.5	1	1	0	0	0	0	0	0	0	1	0.5	1	0	0	0	0	0	1	1	0.25	0.25	0.25	0	1	0	0.5	0	0.5	0	0.5	0	0	1	0	0	0	0	1	0.75	1	0	0	0	0	0.5	0.75	0	0	0	0	1	0.5	0	1	0	0	1	0.5	0	0	1	1	0	0	0.4	1	0	1	0.25	0	0	0.75	0	0	0	0	0	0	0	0	1	0	1	0	1	1	0	0	0	0	0	1	0
25	Apoptosis	Cyclic	0.00391	4	0	0	0	0.25	0	1	0.5	1	0	0	0	0	1	0.5	0	0	0	0	0	0.25	1	0	1	0.25	0	0	0	0	0.25	0	0	0	0	1	0.5	1	0	0	1	1	0	0	0.5	0	1	1	0	0.5	1	0	0.5	0	0.5	1	0	0	0.75	1	0.25	1	0	0	0.5	0.75	0	1	0.5	1	1	1	1	0	0	0.5	0.5	0.5	0.5	0	0	1	0.5	0.25	0.5	0	0.5	0	1	1	1	0.5	1	0.75	1	1	1	0.5	1	0.5	0.5	0	0	1	0	0.5	0.5	1	0	0.5	0	0.5	0	0	0	1	0.5	0.5	0	0	0.5	0	0	1	1	1	1	0.75	0	0.75	0	0.5	0	0.5	1	0.5	1	0.25	1	0	0	0	0	0.5	0.75	0.5	0	1	0	0	0.5	0.5	0	0	0.5	1	1	0.5	0	1	0	0	1	0.5	0	0	0	1	0	0	1	1	0	0.5	0	0	0	0.75	0.5	1	1	1	0	0	0	0	1	0	1	0	1	1	0	1	0	0	0	1	0
26	NormalProliferation	Cyclic	0.00391	40	0.5	0	0	0	0	1	0.5	0	0	1	0	0	1	1	0	0	0	0	0	0	0	0	0	0.5	0.4	0	0.2	0	0.25	0.6	0.4	0.5	0.4	0.4	0.5	1	0	0	1	1	0	0	0	0	1	1	0	1	1	0	0.5	0	0.5	1	0	0	0.75	1	0	1	0.5	0	1	1	0	0.5	0	1	0	0	0	0	0	0	0	0	0	0	0	1	0.5	0	0	0	1	0.5	1	1	1	0	1	0.75	1	1	1	0.5	1	1	0.5	0	0	1	0	0.5	1	1	0	0	0	0	0	0	0	1	0.5	1	0	0	0	0	0	1	1	0.25	0.25	0.25	0	1	0	0.5	0	0.5	0	0.5	0	0	1	0	0	0	0	1	0.75	1	0	0	0	0	0.5	0.75	0	0	0	0	1	0.5	0	1	0	0	1	0.5	0	0	1	1	0	0	0.4	1	0	1	0.25	0	0	0.75	0	0	0	0	0	0	0	0	1	0	1	0	1	1	0	0	0	0	0	1	0
27	Metastasis + AbnormalProliferation	Cyclic	0.00391	40	0.5	1	0	0	0	1	0.5	0	0	1	0	0	0	1	0	0	0	0	0	0	0	0	0	0.25	0.4	0	0.2	0	0.25	0.6	0.4	1	0.4	0.4	0.5	1	0	0	0	1	1	0	0	0	1	1	0	0	0	0	0.5	0	0.5	1	0	0	0.75	1	0	1	0.5	0	1	0.75	0	0.5	0	1	0	0	0	0	1	0	0	0	0	1	0	1	0.5	0	0	1	1	0.5	1	1	1	0	0	1	1	1	1	0.5	1	1	0.5	0	0	1	1	0.5	0.75	1	0	0	0	0	0	0	0	0	0	1	0	0	0	0	0	1	1	0	0	0	0	0.5	0	0.5	0	0.5	0	0.5	0	0	1	0	0	0	1	0	0.75	0	0	0	0	0	0.5	0.75	0	0	0	0	1	0.5	0	1	0	0	1	1	0	0	1	1	0	0	0.4	1	0	1	0.25	0	0	0.75	0	0	0	0	0	0.5	0	0	1	0	1	0	1	1	0	0	0	0	0	1	0
28	Metastasis + Apoptosis	Cyclic	0.00391	28	0.428571428571429	0.892857142857143	0	0.107142857142857	0	1	0.5	1	0	1	0	0.285714285714286	0	0.892857142857143	0.285714285714286	0	0	0	0	0.107142857142857	0.571428571428571	1	0.428571428571429	0.25	0	0	0	0.107142857142857	0.25	0	0	0.857142857142857	0.285714285714286	1	0.5	1	0	0	0	1	1	1	0.107142857142857	0	1	1	1	0.107142857142857	0	0	0.5	0	0.5	1	0	0	0.75	1	0.107142857142857	1	0.428571428571429	1	0.892857142857143	0.857142857142857	0	0.571428571428571	0.107142857142857	1	1	1	1	0	0.892857142857143	0	0.107142857142857	0.107142857142857	1	1	1	1	0.5	0.5	0.107142857142857	1	1	0.428571428571429	1	1	1	0.107142857142857	0	0.75	1	1	1	0.5	1	0.892857142857143	0.5	0	0	1	0.892857142857143	0.5	0.75	1	0	0.107142857142857	0	0.107142857142857	0	0	0	0	0	0.892857142857143	0	0	0.107142857142857	0	0	0	1	0.107142857142857	0.107142857142857	0	0	0.607142857142857	0	0.5	0	0.5	1	0.5	1	0.107142857142857	0.714285714285714	0.428571428571429	1	1	0.571428571428571	0.107142857142857	0.75	0	0.571428571428571	0	0	0	0.5	0.75	1	1	0.107142857142857	1	1	0.5	0	0.571428571428571	0	0	1	1	0.571428571428571	0.428571428571429	0	0.571428571428571	0	0.428571428571429	0.714285714285714	0.571428571428571	0.428571428571429	0.892857142857143	0.25	0.428571428571429	1	0.75	0.107142857142857	0	1	1	0.428571428571429	0.5	0.428571428571429	0.428571428571429	1	0	1	0	1	1	1	0	0	0	0	1	1
29	Metastasis	Cyclic	0.00391	8	0.5	0.5	0	0.25	0	1	0.5	1	0	1	0	0	0	0.5	0	0	0	0	0	0.25	0	1	0	0.25	0	0	0	0	0.25	0	0	1	1	1	0.5	1	0	0	0	1	1	1	0.5	0	1	1	1	0.5	0	0	0.5	0	0.5	1	0	0	0.75	1	0.25	1	0.5	1	0.5	0.75	0	0.5	0.5	1	1	1	1	0	0.5	0.5	0.5	0.5	1	1	1	1	0.5	0.5	0.5	1	0.5	0.5	1	1	1	0.5	0	0.75	1	1	1	0.5	1	0.5	0.5	0	0	1	0.5	0.5	0.5	1	0	0.5	0	0.5	0	0	0	0	0	0.5	0	0	0.5	0	0	1	1	0.25	0.25	0	0	0.5	0	0.5	0	0.5	1	0.5	1	0.25	1	0	1	1	1	0	0.75	0	0.5	1	0	0	0.5	0.75	1	1	0.5	1	1	0.5	0	1	0	0	1	1	0	0	0	1	0	0	1	1	0	0.5	0	0	1	0.75	0.5	0	1	1	0	0.5	0	0	1	0	1	0	1	1	1	1	0	0	0	1	0
30	Metastasis	Cyclic	0.00391	8	0.5	1	0	0	0	1	0.5	1	0	1	0	0	0	1	0	0	0	0	0	0	0	1	0	0.25	0	0	0	0	0.25	0	0	1	1	1	0.5	1	0	0	0	1	1	1	0	0	1	1	1	0	0	0	0.5	0	0.5	1	0	0	0.75	1	0	1	0.5	1	1	0.75	0	0.5	0	1	1	1	1	0	1	0	0	0	1	1	1	1	0.5	0.5	0	1	1	0.5	1	1	1	0	0	0.75	1	1	1	0.5	1	1	0.5	0	0	1	1	0.5	0.75	1	0	0	0	0	0	0	0	0	0	1	0	0	0	0	0	0	1	0	0	0	0	0.5	0	0.5	0	0.5	1	0.5	1	0	1	0	1	1	1	0	0.75	0	0.5	0	0	0	0.5	0.75	1	1	0	1	1	0.5	0	1	0	0	1	1	0	0	0	1	0	0	1	1	0	1	0.25	0	1	0.75	0	0	1	1	0	0.5	0	0	1	0	1	0	1	1	1	0	0	0	0	1	0
31	Metastasis + AbnormalProliferation	Cyclic	0.00391	40	0.5	1	0	0	0	1	0.5	0	0	1	0	0	0	1	0	0	0	0	0	0	0	0	0	0.5	0.4	0	0.2	0	0.25	0.6	0.4	1	0.4	0.4	0.5	1	0	0	0	1	1	0	0	0	1	1	0	0	0	0	0.5	0	0.5	1	0	0	0.75	1	0	1	0.5	0	1	1	0	0.5	0	1	0	0	0	0	1	0	0	0	0	1	0	1	0.5	0	0	1	1	0.5	1	1	1	0	0	0.75	1	1	1	0.5	1	1	0.5	0	0	1	1	0.5	0.75	1	0	0	0	0	0	0	0	0	0	1	0	0	0	0	0	0	1	0	0	0	0	0.5	0	0.5	0	0.5	0	0.5	0	0	1	0	0	0	1	0	0.75	0	0	0	0	0	0.5	0.75	0	0	0	0	1	0.5	0	1	0	0	1	1	0	0	1	1	0	0	0.4	1	0	1	0.25	0	0	0.75	0	0	0	0	0	0.5	0	0	1	0	1	0	1	1	0	0	0	0	0	1	0
32	Metastasis + NormalProliferation	Cyclic	0.00391	40	0.5	0	0	0	0	1	0.5	0	0	1	0	0	1	1	0	0	0	0	0	0	0	0	0	0.5	0.4	0	0.2	0	0.5	0.6	0.4	0.5	0.4	0.4	0.5	1	0	0	0	1	0	0	0	0	1	1	0	1	1	0	0.5	0	0.5	1	0	0	0.75	1	0	1	0.5	0	1	1	0	0.5	0	1	0	0	0	0	0	0	0	0	0	1	0	1	0.5	0	0	0	1	0.5	1	1	1	0	1	0.75	1	1	1	0.5	1	1	0.5	0	0	1	0	0.5	1	1	0	0	0	0	0	0	0	1	0.5	1	0	0	0	0	0	1	1	0.25	0.25	0.25	0	1	0	0.5	0	0.5	0	0.5	0	0	1	0	0	0	0	1	0.75	1	0	0	0	0	0.5	0.75	0	0	0	0	1	0.5	0	1	0	0	1	0.5	0	0	1	1	0	0	0.4	1	0	1	0.25	0	0	0.75	0	0	0	0	0	0	0	0	1	0	1	0	1	1	0	0	0	0	0	1	0
33	Metastasis	Cyclic	0.00391	8	0.5	0.75	0	0.25	0	1	0.5	1	0	1	0	0	0	0.5	0	0.75	0.75	0.5	0.75	0.25	0	1	0	0.25	0	0	0	0.25	0.25	0	0	1	1	1	0.5	1	0	0	0	1	1	1	0.5	0	1	1	1	0.5	0	0	0.5	0	0.5	0	0	0	0.75	0.5	0.25	1	0.5	1	0.5	0.75	0.75	0.5	0.5	1	1	1	1	1	0	0	0.5	0.5	1	1	1	1	0.5	0.5	0.5	1	1	0.5	1	1	1	0	0	0.75	1	1	1	0.5	1	0.5	0.5	1	0.25	0.5	0.75	0.5	0.5	1	0	0.5	0	0	0.25	0	0	0	0	0.5	0.25	0.25	0.5	0	0	1	1	0.75	0.75	0	0.75	0.5	0	0.5	0	0.5	0.5	0.5	1	0.25	1	0	1	1	1	0	0.75	0	1	1	0	1	0.5	0.5	1	1	0.5	1	1	0.5	0	1	0	0	1	1	0	0	1	1	1	0	1	1	0	0.5	0	0	1	0.75	0.5	0	1	0	0	0.5	0	0	1	0	1	0	1	1	1	1	0	0	0	1	0
34	Apoptosis	Cyclic	0.00391	28	0.428571428571429	0	0	0.107142857142857	0	1	0.5	0	0	1	0	0.142857142857143	1	0.892857142857143	0.142857142857143	0	0	0	0	0.107142857142857	0.285714285714286	0	0.285714285714286	0.25	0.285714285714286	0	0.142857142857143	0.107142857142857	0.25	0.285714285714286	0.285714285714286	0.142857142857143	0.428571428571429	0.857142857142857	0.5	1	0	0	1	1	0	0	0.107142857142857	0	1	1	0	0.892857142857143	1	0	0.5	0	0.5	1	0	0	0.75	1	0.107142857142857	1	0.428571428571429	0	0.892857142857143	0.892857142857143	0	0.571428571428571	0.107142857142857	1	0	0	0	0	0	0	0.107142857142857	0	0.107142857142857	0	0	1	0.5	0	0.107142857142857	0	1	0.428571428571429	1	1	1	0.107142857142857	1	0.75	1	1	1	0.5	1	0.892857142857143	0.5	0	0	1	0	0.5	0.892857142857143	1	0	0.107142857142857	0	0.107142857142857	0	0	0	1	0.5	0.785714285714286	0	0	0.107142857142857	0	0	1	1	0.464285714285714	0.464285714285714	0.357142857142857	0	1	0	0.5	0	0.5	0	0.5	0	0.107142857142857	0.428571428571429	0.285714285714286	0	0	0	0.892857142857143	0.75	0.892857142857143	0	0	0	0	0.5	0.642857142857143	0	0	0.107142857142857	0	1	0.5	0	0.714285714285714	0	0	1	0.5	0.571428571428571	0.285714285714286	0.571428571428571	0.571428571428571	0	0.428571428571429	0.571428571428571	0.571428571428571	0.428571428571429	0.892857142857143	0.25	0.428571428571429	0	0.75	0.107142857142857	0.428571428571429	0	0	0.428571428571429	0	0.142857142857143	0.428571428571429	1	0	1	0	1	1	0	0	0	0	0	1	1
35	Apoptosis	Cyclic	0.00391	28	0.428571428571429	0	0	0.107142857142857	0	1	0.5	0	0	1	0	0.142857142857143	1	0.892857142857143	0.142857142857143	0	0	0	0	0.107142857142857	0.285714285714286	0	0.285714285714286	0.25	0.285714285714286	0	0.142857142857143	0.107142857142857	0.25	0.285714285714286	0.285714285714286	0.142857142857143	0.428571428571429	0.857142857142857	0.5	1	0	0	1	1	0	0	0.107142857142857	0	1	1	0	0.892857142857143	1	0	0.5	0	0.5	1	0	0	0.75	1	0.107142857142857	1	0.428571428571429	0	0.892857142857143	0.892857142857143	0	0.571428571428571	0.107142857142857	1	0	0	0	0	0	0	0.107142857142857	0	0.107142857142857	0	0	1	0.5	0	0.107142857142857	0	1	0.428571428571429	1	1	1	0.107142857142857	1	0.75	1	1	1	0.5	1	0.892857142857143	0.5	0	0	1	0	0.5	0.892857142857143	1	0	0.107142857142857	0	0.107142857142857	0	0	0	1	0.5	0.892857142857143	0	0	0.107142857142857	0	0	1	1	0.464285714285714	0.464285714285714	0.357142857142857	0	1	0	0.5	0	0.5	0	0.5	0	0.107142857142857	0.428571428571429	0.285714285714286	0	0	0	0.892857142857143	0.75	0.892857142857143	0	0	0	0	0.5	0.75	0	0	0.107142857142857	0	1	0.5	0	0.714285714285714	0	0	1	0.5	0.571428571428571	0.285714285714286	0.571428571428571	0.571428571428571	0	0.428571428571429	0.571428571428571	0.571428571428571	0.428571428571429	0.892857142857143	0.25	0.428571428571429	0	0.75	0.107142857142857	0.428571428571429	0	0	0.428571428571429	0	0.142857142857143	0.428571428571429	1	0	1	0	1	1	0	0	0	0	0	1	1
36	Metastasis + Apoptosis	Cyclic	0.00391	8	0.5	1	0	0	0	1	0.5	1	0	0.75	0	0	0	1	0	0.5	0.5	0	0.5	0	0.375	1	0.375	0.5	0	0	0	0	0.5	0	0	0.75	0.375	1	0.5	1	0	0	0	0.75	1	1	0	0	1	1	1	0	0	0	0.5	0	0.5	0.5	0	0	0.75	0.75	0	0.75	0.5	1	1	0.75	0.5	0.5	0	1	1	1	1	0	1	0	0	0	1	1	0.75	1	0.5	0.5	0	1	1	0.5	0.875	0.75	1	0	0	1	1	1	1	0.5	1	1	0.5	0	0.25	0.75	1	0.5	0.5	1	0.25	0	0.25	0	0.25	0	0	0	0	1	0.5	0.25	0	0	0.25	1	0.75	0.5	0.5	0	0	0.5	0	0.5	0	0.5	0.75	0.5	1	0	1	0.125	1	1	0.875	0	0.75	0	0.625	0	0	0.25	0.5	0.75	1	1	0	1	0.75	0.5	0	0.875	0	0	1	1	0	0.125	0	0.875	0	0.125	1	0.75	0.375	1	0.25	0	1	0.75	0	0.25	1	0.75	0.125	0.5	0.375	0.125	1	0	1	0	1	1	1	0	0	0	0	1	0
37	Metastasis	Cyclic	0.00391	8	0.5	1	0	0	0	1	0.5	1	0	1	0	0	0	1	0	0	0	0	0	0	0	1	0	0.25	0	0	0	0	0.25	0	0	1	1	1	0.5	1	0	0	0	1	1	1	0	0	1	1	1	0	0	0	0.5	0	0.5	1	0	0	0.75	1	0	1	0.5	1	1	0.75	0	0.5	0	1	1	1	1	0	1	0	0	0	1	1	1	1	0.5	0.5	0	1	1	0.5	1	1	1	0	0	1	1	1	1	0.5	1	1	0.5	0	0	1	1	0.5	0.75	1	0	0	0	0	0	0	0	0	0	1	0	0	0	0	0	0	1	0	0	0	0	0.5	0	0.5	0	0.5	1	0.5	1	0	1	0	1	1	1	0	0.75	0	0.5	0	0	0	0.5	0.75	1	1	0	1	1	0.5	0	1	0	0	1	1	0	0	0	1	0	0	1	1	0	1	0.25	0	1	0.75	0	0	1	1	0	0.5	0	0	1	0	1	0	1	1	1	0	0	0	0	1	0
38	Metastasis	Cyclic	0.00391	24	0.5	1	0	0	0	1	0.5	1	0	1	0	0	0	1	0	0.75	0.75	0.5	0.75	0	0	1	0	0.25	0	0	0	0	0.25	0	0	1	1	1	0.5	1	0	0	0	1	1	1	0	0	1	1	1	0	0	0.333333333333333	0.5	0.5	0.5	0	0.666666666666667	0.75	0.75	0.5	0	1	0.5	1	1	0.75	0.75	0.5	0	1	1	1	1	1	0	0	0	0	1	1	1	1	0.5	0.5	0	1	1	0.5	1	1	1	0	0	0.75	1	1	1	0.5	1	1	0.5	1	0.25	0.75	1	0.5	0.75	1	0	0	0	0	0.25	0	0	0	0	1	0.75	0.25	0	0	0	1	1	0.75	0.75	0	0.5	0.5	0	0.5	0	0.5	0.5	0.5	1	0	1	0	1	1	1	0	0.75	0	1	0	0	1	0.5	1	1	1	0	1	1	0.5	0	1	1	1	1	1	0	0	1	1	1	0	1	1	0	1	0.25	0	1	0.75	0	0	1	0	0	0.5	0	0	1	0	1	0	1	1	1	0	0	0	0	1	0
39	Metastasis	Cyclic	0.00391	8	0.5	1	0	0	0	1	0.5	1	0	1	0	0	0	1	0	0	0	0	0	0	0	1	0	0.25	0	0	0	0	0.25	0	0	1	1	1	0.5	1	0	0	0	1	1	1	0	0	1	1	1	0	0	0	0.5	0	0.5	1	0	0	0.75	1	0	1	0.5	1	1	0.75	0	0.5	0	1	1	1	1	0	1	0	0	0	1	1	1	1	0.5	0.5	0	1	1	0.5	1	1	1	0	0	0.75	1	1	1	0.5	1	1	0.5	0	0	1	1	0.5	0.75	1	0	0	0	0	0	0	0	0	0	1	0	0	0	0	0	1	1	0	0	0	0	0.5	0	0.5	0	0.5	1	0.5	1	0	1	0	1	1	1	0	0.75	0	0.5	0	0	0	0.5	0.75	1	1	0	1	1	0.5	0	1	0	0	1	1	0	0	0	1	0	0	1	1	0	1	0.25	0	1	0.75	0	0	1	1	0	0.5	0	0	1	0	1	0	1	1	1	0	0	0	0	1	0
40	Metastasis	Cyclic	0.00391	8	0.5	1	0	0	0	1	0.5	1	0	1	0	0	0	1	0	0	0	0	0	0	0	1	0	0.5	0	0	0	0	0.25	0	0	1	1	1	0.5	1	0	0	0	1	1	1	0	0	1	1	1	0	0	0	0.5	0	0.5	1	0	0	0.75	1	0	1	0.5	1	1	1	0	0.5	0	1	1	1	1	0	1	0	0	0	1	1	1	1	0.5	0.5	0	1	1	0.5	1	1	1	0	0	0.75	1	1	1	0.5	1	1	0.5	0	0	1	1	0.5	0.75	1	0	0	0	0	0	0	0	0	0	1	0	0	0	0	0	1	1	0	0	0	0	0.5	0	0.5	0	0.5	1	0.5	1	0	1	0	1	1	1	0	0.75	0	0.5	0	0	0	0.5	0.75	1	1	0	1	1	0.5	0	1	0	0	1	1	0	0	0	1	0	0	1	1	0	1	0.25	0	1	0.75	0	0	1	1	0	0.5	0	0	1	0	1	0	1	1	1	0	0	0	0	1	0
41	Metastasis	Cyclic	0.00391	8	0.5	1	0	0	0	1	0.5	1	0	1	0	0	0	1	0	0.75	0.75	0.5	0.75	0	0	1	0	0.5	0	0	0	0	0.25	0	0	1	1	1	0.5	1	0	0	0	1	1	1	0	0	1	1	1	0	0	0	0.5	0.5	0.5	0.5	0	0.75	0.75	0.75	0	1	0.5	1	1	1	0.75	0.5	0	1	1	1	1	0	1	0	0	0	1	1	1	1	0.5	0.5	0	1	1	0.5	1	1	1	0	0	0.75	1	1	1	0.5	1	1	0.5	0	0.25	0.5	1	0.75	0.75	1	0	0	0	0	0.25	0	0	0	0	1	0.75	0.25	0	0	0	1	1	0.75	0.75	0	0	0.5	0	0.5	0	0.5	1	0.5	1	0	1	0	1	1	1	0	0.75	0	0.5	0	0	0	0.5	1	1	1	0	1	1	0.5	0	1	0	1	1	1	0	0	1	1	0	0	1	1	0	1	0.25	0	1	0.75	0	0	1	1	0	0.5	0	0	1	0	1	0	1	1	1	0	0	0	0	1	0
42	NormalProliferation	Cyclic	0.00391	40	0.5	0	0	0	0	1	0.5	0	0	1	0	0	1	1	0	0	0	0	0	0	0	0	0	0.5	0.4	0	0.2	0	0.5	0.6	0.4	0.5	0.4	0.4	0.5	1	0	0	1	1	0	0	0	0	1	1	0	1	1	0	0.5	0	0.5	1	0	0	0.75	1	0	1	0.5	0	1	1	0	0.5	0	1	0	0	0	0	0	0	0	0	0	1	0	1	0.5	0	0	0	1	0.5	1	1	1	0	1	0.75	1	1	1	0.5	1	1	0.5	0	0	1	0	0.5	1	1	0	0	0	0	0	0	0	1	0.5	1	0	0	0	0	0	1	1	0.25	0.25	0.25	0	1	0	0.5	0	0.5	0	0.5	0	0	1	0	0	0	0	1	0.75	1	0	0	0	0	0.5	0.75	0	0	0	0	1	0.5	0	1	0	0	1	0.5	0	0	1	1	0	0	0.4	1	0	1	0.25	0	0	0.75	0	0	0	0	0	0	0	0	1	0	1	0	1	1	0	0	0	0	0	1	0
43	Apoptosis	Cyclic	0.00391	28	0.428571428571429	0	0	0.107142857142857	0	1	0.5	0	0	1	0	0.142857142857143	1	0.892857142857143	0.142857142857143	0	0	0	0	0.107142857142857	0.285714285714286	0	0.285714285714286	0.25	0.285714285714286	0	0.142857142857143	0.107142857142857	0.25	0.285714285714286	0.285714285714286	0.142857142857143	0.428571428571429	0.857142857142857	0.5	1	0	0	1	1	0	0	0.107142857142857	0	1	1	0	0.892857142857143	1	0	0.5	0	0.5	1	0	0	0.75	1	0.107142857142857	1	0.428571428571429	0	0.892857142857143	1	0	0.571428571428571	0.107142857142857	1	0	0	0	0	0	0	0.107142857142857	0	0.107142857142857	0	0	1	0.5	0	0.107142857142857	0	1	0.428571428571429	1	1	1	0.107142857142857	1	0.75	1	1	1	0.5	1	0.892857142857143	0.5	0	0	1	0	0.5	0.892857142857143	1	0	0.107142857142857	0	0.107142857142857	0	0	0	1	0.5	0.892857142857143	0	0	0.107142857142857	0	0	1	1	0.464285714285714	0.464285714285714	0.357142857142857	0	1	0	0.5	0	0.5	0	0.5	0	0.107142857142857	0.428571428571429	0.285714285714286	0	0	0	0.892857142857143	0.75	0.892857142857143	0	0	0	0	0.5	0.75	0	0	0.107142857142857	0	1	0.5	0	0.714285714285714	0	0	1	0.5	0.571428571428571	0.285714285714286	0.571428571428571	0.571428571428571	0	0.428571428571429	0.571428571428571	0.571428571428571	0.428571428571429	0.892857142857143	0.25	0.428571428571429	0	0.75	0.107142857142857	0.428571428571429	0	0	0.428571428571429	0	0.142857142857143	0.428571428571429	1	0	1	0	1	1	0	0	0	0	0	1	1
44	Apoptosis	Cyclic	0.00391	28	0.428571428571429	0	0	0.25	0	1	0.5	1	0	1	0	0.142857142857143	1	0.5	0.142857142857143	0	0	0	0	0.25	0.428571428571429	0	0.428571428571429	0.25	0.285714285714286	0	0.142857142857143	0	0.25	0.285714285714286	0.285714285714286	0.142857142857143	0.428571428571429	0.857142857142857	0.5	1	0	0	1	1	0	0	0.5	0	1	1	0	0.5	1	0	0.5	0	0.5	1	0	0	0.75	1	0.25	1	0.428571428571429	0	0.5	0.75	0	0.571428571428571	0.5	1	1	1	1	0	0	0.5	0.5	0.5	0.5	0	0	1	0.5	0.25	0.5	0	0.5	0.428571428571429	1	1	1	0.5	1	0.75	1	1	1	0.5	1	0.5	0.5	0	0	1	0	0.5	0.5	1	0	0.5	0	0.5	0	0	0	1	0.5	0.5	0	0	0.5	0	0	1	1	1	1	0.75	0	0.75	0	0.5	0	0.5	1	0.5	1	0.25	0.428571428571429	0.428571428571429	0	0	0	0.5	0.75	0.5	0	1	0	0	0.5	0.75	0	0	0.5	1	1	0.5	0	0.571428571428571	0	0	1	0.5	0.571428571428571	0.428571428571429	0	0.571428571428571	0	0.428571428571429	0.571428571428571	0.571428571428571	0.428571428571429	0.5	0	0.428571428571429	0	0.75	0.5	0.428571428571429	0	1	0.428571428571429	0	0.142857142857143	0.428571428571429	1	0	1	0	1	1	0	1	0	0	0	1	1
45	Metastasis	Cyclic	0.00391	8	0.5	1	0	0	0	1	0.5	1	0	1	0	0	0	1	0	0	0	0	0	0	0	1	0	0.25	0	0	0	0	0.25	0	0	1	1	1	0.5	1	0	0	0	1	1	1	0	0	1	1	1	0	0	0	0.5	0	0.5	1	0	0	0.75	1	0	1	0.5	1	1	0.75	0	0.5	0	1	1	1	1	0	1	0	0	0	1	1	1	1	0.5	0.5	0	1	1	0.5	1	1	1	0	0	0.75	1	1	1	0.5	1	1	0.5	0	0	1	1	0.5	0.75	1	0	0	0	0	0	0	0	0	0	1	0	0	0	0	0	1	1	0	0	0	0	0.5	0	0.5	0	0.5	1	0.5	1	0	1	0	1	1	1	0	0.75	0	0.5	0	0	0	0.5	0.75	1	1	0	1	1	0.5	0	1	0	0	1	1	0	0	0	1	0	0	1	1	0	1	0.25	0	1	0.75	0	0	1	1	0	0.5	0	0	1	0	1	0	1	1	1	0	0	0	0	1	0
46	Apoptosis	Cyclic	0.00391	28	0.428571428571429	0.892857142857143	0	0.107142857142857	0	1	0.5	0	0	1	0	0.142857142857143	0	0.892857142857143	0.142857142857143	0	0	0	0	0.107142857142857	0.285714285714286	0	0.285714285714286	0.25	0.285714285714286	0	0.142857142857143	0.107142857142857	0.25	0	0.285714285714286	1	0.285714285714286	0.857142857142857	0.5	1	0	0	0.285714285714286	1	1	0	0.107142857142857	0	1	1	0	0.107142857142857	0	0	0.5	0	0.5	1	0	0	0.75	1	0.107142857142857	1	0.428571428571429	0	0.892857142857143	0.892857142857143	0	0.571428571428571	0.107142857142857	1	0	0	0	0	0.892857142857143	0	0.107142857142857	0	0.107142857142857	1	0	1	0.5	0	0.107142857142857	1	1	0.428571428571429	1	1	1	0.107142857142857	0	0.75	1	1	1	0.5	1	0.892857142857143	0.5	0	0	1	0.892857142857143	0.5	0.75	1	0	0.107142857142857	0	0.107142857142857	0	0	0	0	0	0.785714285714286	0	0	0.107142857142857	0	0	0	1	0.107142857142857	0.107142857142857	0	0	0.607142857142857	0	0.5	0	0.5	0	0.5	0	0.107142857142857	0.714285714285714	0.285714285714286	0	0	0.571428571428571	0.107142857142857	0.75	0	0	0	0	0	0.5	0.642857142857143	0	0	0.107142857142857	0	1	0.5	0	0.714285714285714	0	0	1	1	0.571428571428571	0.285714285714286	0.571428571428571	0.571428571428571	0	0.428571428571429	0.571428571428571	0.571428571428571	0.428571428571429	0.892857142857143	0.25	0.428571428571429	0	0.75	0.107142857142857	0.428571428571429	0	0	0.428571428571429	0.5	1	0.428571428571429	1	0	1	0	1	1	0	0	0	0	0	1	1
47	Metastasis + Apoptosis	Cyclic	0.00391	28	0.428571428571429	0.5	0	0.25	0	1	0.5	1	0	1	0	0.285714285714286	0	0.5	0.285714285714286	0	0	0	0	0.25	0.571428571428571	1	0.428571428571429	0.25	0	0	0	0	0.25	0	0	0.857142857142857	0.285714285714286	1	0.5	1	0	0	0	1	1	1	0.5	0	1	1	1	0.5	0	0	0.5	0	0.5	1	0	0	0.75	1	0.25	1	0.428571428571429	1	0.5	0.75	0	0.571428571428571	0.5	1	1	1	1	0	0.5	0.5	0.5	0.5	1	1	1	1	0.5	0.5	0.5	1	0.5	0.428571428571429	1	1	1	0.5	0	0.75	1	1	1	0.5	1	0.5	0.5	0	0	1	0.5	0.5	0.5	1	0	0.5	0	0.5	0	0	0	0	0	0.5	0	0	0.5	0	0	1	1	0.25	0.25	0	0	0.5	0	0.5	0	0.5	1	0.5	1	0.25	0.714285714285714	0.428571428571429	1	1	0.571428571428571	0	0.75	0	0.571428571428571	1	0	0	0.5	0.5	1	1	0.5	1	1	0.5	0	0.571428571428571	0	0	1	1	0.571428571428571	0.428571428571429	0	0.571428571428571	0	0.428571428571429	0.714285714285714	0.571428571428571	0.428571428571429	0.5	0	0.428571428571429	1	0.75	0.5	0	1	1	0.428571428571429	0.5	0.428571428571429	0.428571428571429	1	0	1	0	1	1	1	1	0	0	0	1	1
48	Apoptosis	Cyclic	0.00391	28	0.428571428571429	0	0	0.25	0	1	0.5	1	0	1	0	0.142857142857143	1	0.5	0.142857142857143	0	0	0	0	0.25	0.428571428571429	0	0.428571428571429	0.25	0.285714285714286	0	0.142857142857143	0	0.25	0.285714285714286	0.285714285714286	0.142857142857143	0.428571428571429	0.857142857142857	0.5	1	0	0	1	1	0	0	0.5	0	1	1	0	0.5	1	0	0.5	0	0.5	1	0	0	0.75	1	0.25	1	0.428571428571429	0	0.5	0.75	0	0.571428571428571	0.5	1	1	1	1	0	0	0.5	0.5	0.5	0.5	0	0	1	0.5	0.25	0.5	0	0.5	0.428571428571429	1	1	1	0.5	1	0.75	1	1	1	0.5	1	0.5	0.5	0	0	1	0	0.5	0.5	1	0	0.5	0	0.5	0	0	0	1	0.5	0.5	0	0	0.5	0	0	1	1	1	1	0.75	0	0.75	0	0.5	0	0.5	1	0.5	1	0.25	0.428571428571429	0.428571428571429	0	0	0	0.5	0.75	0.5	0	1	0	0	0.5	0.75	0	0	0.5	1	1	0.5	0	0.571428571428571	0	0	1	0.5	0.571428571428571	0.428571428571429	0	0.571428571428571	0	0.428571428571429	0.571428571428571	0.571428571428571	0.428571428571429	0.5	0	0.428571428571429	0	0.75	0.5	0.428571428571429	0	1	0.428571428571429	0	0.142857142857143	0.428571428571429	1	0	1	0	1	1	0	1	0	0	0	1	1
49	Metastasis	Cyclic	0.00391	8	0.5	0.75	0	0.25	0	1	0.5	1	0	1	0	0	0	0.5	0	0.75	0.75	0.5	0.75	0.25	0	1	0	0.25	0	0	0	0.25	0.25	0	0	1	1	1	0.5	1	0	0	0	1	1	1	0.5	0	1	1	1	0.5	0	0	0.5	0.5	0.5	0	0	0.75	0.75	0.5	0.25	1	0.5	1	0.5	0.75	0.75	0.5	0.5	1	1	1	1	1	0	0	0.5	0	1	1	1	1	0.5	0.5	0.5	1	1	0.5	1	1	1	0	0	1	1	1	1	0.5	1	0.5	0.5	1	0.25	0.75	0.75	0.5	0.5	1	0	0.5	0	0	0.25	0	0	0	0	0.5	0.25	0.25	0.5	0	0	0	1	0.75	0.75	0	0.5	0.5	0	0.5	0	0.5	0.5	0.5	1	0.25	1	0	1	1	1	0	0.75	0	1	1	0	1	0.5	0.5	1	1	0.5	1	1	0.5	0	1	0	1	1	1	0	0	1	1	1	0	1	1	0	0.5	0	0	1	0.75	0.5	0	1	0	0	0.5	0	0	1	0	1	0	1	1	1	1	0	0	0	1	0
50	Metastasis + NormalProliferation	Cyclic	0.00391	40	0.5	0	0	0	0	1	0.5	0	0	1	0	0	1	1	0	0	0	0	0	0	0	0	0	0.25	0.4	0	0.2	0	0.25	0.6	0.4	0.5	0.4	0.4	0.5	1	0	0	0	1	0	0	0	0	1	1	0	1	1	0	0.5	0	0.5	1	0	0	0.75	1	0	1	0.5	0	1	1	0	0.5	0	1	0	0	0	0	0	0	0	0	0	1	0	1	0.5	0	0	0	1	0.5	1	1	1	0	1	0.75	1	1	1	0.5	1	1	0.5	0	0	1	0	0.5	1	1	0	0	0	0	0	0	0	1	0.5	1	0	0	0	0	0	1	1	0.25	0.25	0.25	0	1	0	0.5	0	0.5	0	0.5	0	0	1	0	0	0	0	1	0.75	1	0	0	0	0	0.5	0.75	0	0	0	0	1	0.5	0	1	0	0	1	0.5	0	0	1	1	0	0	0.4	1	0	1	0.25	0	0	0.75	0	0	0	0	0	0	0	0	1	0	1	0	1	1	0	0	0	0	0	1	0
51	Metastasis	Cyclic	0.00391	8	0.5	0.5	0	0.25	0	1	0.5	1	0	1	0	0	0	0.5	0	0	0	0	0	0.25	0	1	0	0.25	0	0	0	0	0.25	0	0	1	1	1	0.5	1	0	0	0	1	1	1	0.5	0	1	1	1	0.5	0	0	0.5	0	0.5	1	0	0	0.75	1	0.25	1	0.5	1	0.5	0.75	0	0.5	0.5	1	1	1	1	0	0.5	0.5	0.5	0.5	1	1	1	1	0.5	0.5	0.5	1	0.5	0.5	1	1	1	0.5	0	0.75	1	1	1	0.5	1	0.5	0.5	0	0	1	0.5	0.5	0.5	1	0	0.5	0	0.5	0	0	0	0	0	0.5	0	0	0.5	0	0	1	1	0.25	0.25	0	0	0.5	0	0.5	0	0.5	1	0.5	1	0.25	1	0	1	1	1	0	0.75	0	0.5	1	0	0	0.5	0.75	1	1	0.5	1	1	0.5	0	1	0	0	1	1	0	0	0	1	0	0	1	1	0	0.5	0	0	1	0.75	0.5	0	1	1	0	0.5	0	0	1	0	1	0	1	1	1	1	0	0	0	1	0
52	NormalProliferation	Cyclic	0.00391	40	0.5	0	0	0	0	1	0.5	0	0	1	0	0	1	1	0	0	0	0	0	0	0	0	0	0.25	0.4	0	0.2	0	0.25	0.6	0.4	0.5	0.4	0.4	0.5	1	0	0	1	1	0	0	0	0	1	1	0	1	1	0	0.5	0	0.5	1	0	0	0.75	1	0	1	0.5	0	1	1	0	0.5	0	1	0	0	0	0	0	0	0	0	0	0	0	1	0.5	0	0	0	1	0.5	1	1	1	0	1	0.75	1	1	1	0.5	1	1	0.5	0	0	1	0	0.5	1	1	0	0	0	0	0	0	0	1	0.5	1	0	0	0	0	0	1	1	0.25	0.25	0.25	0	1	0	0.5	0	0.5	0	0.5	0	0	1	0	0	0	0	1	0.75	1	0	0	0	0	0.5	0.75	0	0	0	0	1	0.5	0	1	0	0	1	0.5	0	0	1	1	0	0	0.4	1	0	1	0.25	0	0	0.75	0	0	0	0	0	0	0	0	1	0	1	0	1	1	0	0	0	0	0	1	0
53	Apoptosis	Cyclic	0.00391	8	0.5	0.75	0	0.25	0	1	0.5	1	0	0	0	0	0	0.5	0	0.75	0.75	0.5	0.75	0.25	1	1	1	0.25	0	0	0	0.25	0.25	0	0	0.5	0	1	0.5	1	0	0	0	1	1	1	0.5	0	1	1	1	0.5	0	0	0.5	0	0.5	0	0	0	0.75	0.5	0.25	1	0.5	1	0.5	0.75	0.75	0.5	0.5	1	1	1	1	1	0	0	0.5	0.5	1	1	1	1	0.5	0.5	0.5	1	1	0.5	1	1	1	0	0	0.75	1	1	1	0.5	1	0.5	0.5	1	0.25	0.75	0.75	0.5	0.5	1	0	0.5	0	0	0.25	0	0	0	0	0.5	0.25	0.25	0.5	0	0	1	1	0.75	0.75	0	0.75	0.5	0	0.5	0	0.5	0.5	0.5	1	0.25	1	0	1	1	1	0	0.75	0	1	1	0	1	0.5	0.5	1	1	0.5	1	1	0.5	0	1	0	0	1	1	0	0	0	1	1	0	1	1	0	0.5	0	0	1	0.75	0.5	1	1	0	0	0.5	0	0	1	0	1	0	1	1	1	1	0	0	0	1	0
54	Apoptosis	Cyclic	0.00391	28	0.428571428571429	0.5	0	0.25	0	1	0.5	1	0	1	0	0.142857142857143	0	0.5	0.142857142857143	0	0	0	0	0.25	0.428571428571429	0	0.428571428571429	0.25	0.285714285714286	0	0.142857142857143	0	0.25	0	0.285714285714286	1	0.285714285714286	0.857142857142857	0.5	1	0	0	0.285714285714286	1	1	0	0.5	0	1	1	0	0.5	0	0	0.5	0	0.5	1	0	0	0.75	1	0.25	1	0.428571428571429	0	0.5	0.75	0	0.571428571428571	0.5	1	1	1	1	0	0.5	0.5	0.5	0.5	0.5	1	0	1	0.5	0.25	0.5	1	0.5	0.428571428571429	1	1	1	0.5	0	1	1	1	1	0.5	1	0.5	0.5	0	0	1	0.5	0.5	0.5	1	0	0.5	0	0.5	0	0	0	0	0	0.5	0	0	0.5	0	0	0	1	0.25	0.25	0	0	0.5	0	0.5	0	0.5	1	0.5	1	0.25	0.714285714285714	0.428571428571429	0	0	0.571428571428571	0	0.75	0	0	1	0	0	0.5	0.75	0	0	0.5	1	1	0.5	0	0.571428571428571	0	0	1	1	0.571428571428571	0.428571428571429	0	0.571428571428571	0	0.428571428571429	0.571428571428571	0.571428571428571	0.428571428571429	0.5	0	0.428571428571429	0	0.75	0.5	0.428571428571429	0	1	0.428571428571429	0.5	0.571428571428571	0.428571428571429	1	0	1	0	1	1	0	1	0	0	0	1	1
55	Metastasis	Cyclic	0.00391	8	0.5	0.5	0	0.25	0	1	0.5	1	0	1	0	0	0	0.5	0	0	0	0	0	0.25	0	1	0	0.25	0	0	0	0	0.25	0	0	1	1	1	0.5	1	0	0	0	1	1	1	0.5	0	1	1	1	0.5	0	0	0.5	0	0.5	1	0	0	0.75	1	0.25	1	0.5	1	0.5	0.75	0	0.5	0.5	1	1	1	1	0	0.5	0.5	0.5	0.5	1	1	1	1	0.5	0.5	0.5	1	0.5	0.5	1	1	1	0.5	0	0.75	1	1	1	0.5	1	0.5	0.5	0	0	1	0.5	0.5	0.5	1	0	0.5	0	0.5	0	0	0	0	0	0.5	0	0	0.5	0	0	0	1	0.25	0.25	0	0	0.5	0	0.5	0	0.5	1	0.5	1	0.25	1	0	1	1	1	0	0.75	0	0.5	1	0	0	0.5	0.75	1	1	0.5	1	1	0.5	0	1	0	0	1	1	0	0	0	1	0	0	1	1	0	0.5	0	0	1	0.75	0.5	0	1	1	0	0.5	0	0	1	0	1	0	1	1	1	1	0	0	0	1	0
56	NormalProliferation	Cyclic	0.00391	40	0.5	0	0	0	0	1	0.5	0	0	1	0	0	1	1	0	0	0	0	0	0	0	0	0	0.25	0.4	0	0.2	0	0.25	0.6	0.4	0.5	0.4	0.4	0.5	1	0	0	1	1	0	0	0	0	1	1	0	1	1	0	0.5	0	0.5	1	0	0	0.75	1	0	1	0.5	0	1	1	0	0.5	0	1	0	0	0	0	0	0	0	0	0	0	0	1	0.5	0	0	0	1	0.5	1	1	1	0	1	0.75	1	1	1	0.5	1	1	0.5	0	0	1	0	0.5	1	1	0	0	0	0	0	0	0	1	0.5	1	0	0	0	0	0	1	1	0.25	0.25	0.25	0	1	0	0.5	0	0.5	0	0.5	0	0	1	0	0	0	0	1	0.75	1	0	0	0	0	0.5	0.75	0	0	0	0	1	0.5	0	1	0	0	1	0.5	0	0	1	1	0	0	0.4	1	0	1	0.25	0	0	0.75	0	0	0	0	0	0	0	0	1	0	1	0	1	1	0	0	0	0	0	1	0
57	Metastasis + NormalProliferation	Cyclic	0.00391	40	0.5	0	0	0	0	1	0.5	0	0	1	0	0	1	1	0	0	0	0	0	0	0	0	0	0.5	0.4	0	0.2	0	0.25	0.6	0.4	0.5	0.4	0.4	0.5	1	0	0	0	1	0	0	0	0	1	1	0	1	1	0	0.5	0	0.5	1	0	0	0.75	1	0	1	0.5	0	1	1	0	0.5	0	1	0	0	0	0	0	0	0	0	0	1	0	1	0.5	0	0	0	1	0.5	1	1	1	0	1	0.75	1	1	1	0.5	1	1	0.5	0	0	1	0	0.5	1	1	0	0	0	0	0	0	0	1	0.5	1	0	0	0	0	0	1	1	0.25	0.25	0.25	0	1	0	0.5	0	0.5	0	0.5	0	0	1	0	0	0	0	1	0.75	1	0	0	0	0	0.5	0.75	0	0	0	0	1	0.5	0	1	0	0	1	0.5	0	0	1	1	0	0	0.4	1	0	1	0.25	0	0	0.75	0	0	0	0	0	0	0	0	1	0	1	0	1	1	0	0	0	0	0	1	0
58	Quiescence + Apoptosis	Cyclic	0.00391	28	0	0	0	0.25	0	1	0.5	1	0	0	0	0.285714285714286	1	0.5	0.285714285714286	0	0	0	0	0.25	1	0	1	0.25	0	0	0	0	0.25	0	0	0	0	1	0.5	1	0	0	1	1	0	0	0.5	0	1	1	0	0.5	1	0	0.5	0	0.5	1	0	0	0.75	1	0.25	1	0	0	0.5	0.75	0	1	0.5	1	1	1	1	0	0	0.5	0.5	0.5	0.5	0	0	1	0.5	0.25	0.5	0	0.5	0	1	1	1	0.5	1	0.75	1	1	1	0.5	1	0.5	0.5	0	0	1	0	0.5	0.5	1	0	0.5	0	0.5	0	0	0	1	0.5	0.5	0	0	0.5	0	0	1	1	1	1	0.75	0	0.75	0	0.5	0	0.5	1	0.5	1	0.25	0.428571428571429	0.428571428571429	0	0	0	0.5	0.75	0.5	0	1	0	0	0.5	0.5	0	0	0.5	1	1	0.5	0	0.571428571428571	0	0	1	0.5	0.571428571428571	0.428571428571429	0	0.571428571428571	0	0.428571428571429	0.714285714285714	0.571428571428571	0	0.5	0	0.428571428571429	0	0.75	0.5	1	1	1	0.428571428571429	0	0	0.428571428571429	1	0	1	0	1	1	0	1	0	0	0	1	1
59	NormalProliferation	Cyclic	0.00391	40	0.5	0	0	0.25	0	1	0.5	1	0	1	0	0	1	0.5	0	0	0	0	0	0.25	0	0	0	0.25	0.4	0	0.2	0	0.25	0.6	0.4	0.5	0.4	0.4	0.5	1	0	0	1	1	0	0	0.5	0	1	1	0	0.5	1	0	0.5	0	0.5	1	0	0	0.75	1	0.25	1	0.5	0	0.5	0.75	0	0.5	0.5	1	1	1	1	0	0	0.5	0.5	0.5	0.5	0	0	1	0.5	0.25	0.5	0	0.5	0.5	1	1	1	0.5	1	0.75	1	1	1	0.5	1	0.5	0.5	0	0	1	0	0.5	0.5	1	0	0.5	0	0.5	0	0	0	1	0.5	0.5	0	0	0.5	0	0	1	1	1	1	0.75	0	0.75	0	0.5	0	0.5	1	0.5	1	0.25	1	0	0	0	0	0.5	0.75	0.5	0	1	0	0	0.5	0.75	0	0	0.5	1	1	0.5	0	1	0	0	1	0.5	0	0	0	1	0	0	0.4	1	0	0.5	0	0	0	0.75	0.5	0	0	1	0	0	0	0	1	0	1	0	1	1	0	1	0	0	0	1	0
60	Quiescence + Apoptosis	Cyclic	0.00391	16	0.25	0	0	0.25	0	1	0.5	1	0	0.5	0	0.25	0.75	0.5	0.25	0.5	0.5	0	0.5	0.25	0.6875	0	0.6875	0.25	0.25	0	0.125	0.25	0.25	0.375	0.25	0.1875	0.375	0.8125	0.5	1	0	0	1	0.75	0	0	0.5	0	1	1	0	0.5	0.75	0	0.5	0	0.5	1	0	0	0.75	1	0.25	1	0.25	0	0.5	0.75	0.5	0.75	0.5	1	1	1	1	0	0	0.5	0.5	0.25	0.5	0	0	1	0.5	0.25	0.5	0	0.5	0.25	1	1	1	0.5	0.75	0.75	1	1	1	0.5	1	0.5	0.5	0	0.25	0.75	0	0.5	0.25	1	0.25	0.5	0	0.25	0.25	0	0	0.75	0.5	0.5	0	0.25	0.5	0	0.25	1	0.75	0.75	0.75	0.5	0	0.75	0	0.5	0	0.5	0.75	0.5	1	0.25	0.5	0.375	0	0	0	0.5	0.75	0.5	0	1	0	0	0.5	0.75	0	0	0.5	1	0.75	0.5	0	0.625	0	0	1	0.5	0.625	0.375	0	0.625	0	0.375	0.5625	0.625	0.1875	0.5	0	0.375	0	0.75	0.5	0.75	0.25	0.75	0.375	0	0	0.375	1	0	1	0	1	1	0	1	0	0	0	1	1
61	NormalProliferation	Cyclic	0.00391	40	0.5	0	0	0.25	0	1	0.5	1	0	1	0	0	1	0.5	0	0	0	0	0	0.25	0	0	0	0.25	0.4	0	0.2	0	0.25	0.6	0.4	0.5	0.4	0.4	0.5	1	0	0	1	1	0	0	0.5	0	1	1	0	0.5	1	0	0.5	0	0.5	1	0	0	0.75	1	0.25	1	0.5	0	0.5	0.75	0	0.5	0.5	1	1	1	1	0	0	0.5	0.5	0.5	0.5	0	0	1	0.5	0.25	0.5	0	0.5	0.5	1	1	1	0.5	1	0.75	1	1	1	0.5	1	0.5	0.5	0	0	1	0	0.5	0.5	1	0	0.5	0	0.5	0	0	0	1	0.5	0.5	0	0	0.5	0	0	1	1	1	1	0.75	0	0.75	0	0.5	0	0.5	1	0.5	1	0.25	1	0	0	0	0	0.5	0.75	0.5	0	1	0	0	0.5	0.75	0	0	0.5	1	1	0.5	0	1	0	0	1	0.5	0	0	0	1	0	0	0.4	1	0	0.5	0	0	0	0.75	0.5	0	0	1	0	0	0	0	1	0	1	0	1	1	0	1	0	0	0	1	0
62	Metastasis + Apoptosis	Cyclic	0.00391	28	0.428571428571429	0.892857142857143	0	0.107142857142857	0	1	0.5	1	0	1	0	0.285714285714286	0	0.892857142857143	0.285714285714286	0	0	0	0	0.107142857142857	0.571428571428571	1	0.428571428571429	0.25	0	0	0	0.107142857142857	0.25	0	0	0.857142857142857	0.285714285714286	1	0.5	1	0	0	0	1	1	1	0.107142857142857	0	1	1	1	0.107142857142857	0	0	0.5	0	0.5	1	0	0	0.75	1	0.107142857142857	1	0.428571428571429	1	0.892857142857143	0.892857142857143	0	0.571428571428571	0.107142857142857	1	1	1	1	0	0.892857142857143	0	0.107142857142857	0.107142857142857	1	1	1	1	0.5	0.5	0.107142857142857	1	1	0.428571428571429	1	1	1	0.107142857142857	0	0.75	1	1	1	0.5	1	0.892857142857143	0.5	0	0	1	0.892857142857143	0.5	0.75	1	0	0.107142857142857	0	0.107142857142857	0	0	0	0	0	0.785714285714286	0	0	0.107142857142857	0	0	1	1	0.107142857142857	0.107142857142857	0	0	0.607142857142857	0	0.5	0	0.5	1	0.5	1	0.107142857142857	0.714285714285714	0.428571428571429	1	1	0.571428571428571	0.107142857142857	0.75	0	0.571428571428571	0	0	0	0.5	0.642857142857143	1	1	0.107142857142857	1	1	0.5	0	0.571428571428571	0	0	1	1	0.571428571428571	0.428571428571429	0	0.571428571428571	0	0.428571428571429	0.714285714285714	0.571428571428571	0.428571428571429	0.892857142857143	0.25	0.428571428571429	1	0.75	0.107142857142857	0	1	1	0.428571428571429	0.5	0.428571428571429	0.428571428571429	1	0	1	0	1	1	1	0	0	0	0	1	1
63	Metastasis + AbnormalProliferation	Cyclic	0.00391	40	0.5	0.5	0	0.25	0	1	0.5	1	0	1	0	0	0	0.5	0	0	0	0	0	0.25	0	0	0	0.25	0.4	0	0.2	0	0.25	0.6	0.4	1	0.4	0.4	0.5	1	0	0	0	1	1	0	0.5	0	1	1	0	0.5	0	0	0.5	0	0.5	1	0	0	0.75	1	0.25	1	0.5	0	0.5	0.75	0	0.5	0.5	1	1	1	1	0	0.5	0.5	0.5	0.5	0.5	1	0	1	0.5	0.25	0.5	1	0.5	0.5	1	1	1	0.5	0	1	1	1	1	0.5	1	0.5	0.5	0	0	1	0.5	0.5	0.5	1	0	0.5	0	0.5	0	0	0	0	0	0.5	0	0	0.5	0	0	0	1	0.25	0.25	0	0	0.5	0	0.5	0	0.5	1	0.5	1	0.25	1	0	0	0	1	0	0.75	0	0	1	0	0	0.5	0.5	0	0	0.5	1	1	0.5	0	1	0	0	1	1	0	0	0	1	0	0	0.4	1	0	0.5	0	0	0	0.75	0.5	0	0	1	0	0.5	0	0	1	0	1	0	1	1	0	1	0	0	0	1	0
64	Apoptosis	Cyclic	0.00391	28	0.428571428571429	0	0	0.107142857142857	0	1	0.5	0	0	1	0	0.142857142857143	1	0.892857142857143	0.142857142857143	0	0	0	0	0.107142857142857	0.285714285714286	0	0.285714285714286	0.25	0.285714285714286	0	0.142857142857143	0.107142857142857	0.25	0.285714285714286	0.285714285714286	0.142857142857143	0.428571428571429	0.857142857142857	0.5	1	0	0	1	1	0	0	0.107142857142857	0	1	1	0	0.892857142857143	1	0	0.5	0	0.5	1	0	0	0.75	1	0.107142857142857	1	0.428571428571429	0	0.892857142857143	1	0	0.571428571428571	0.107142857142857	1	0	0	0	0	0	0	0.107142857142857	0	0.107142857142857	0	0	1	0.5	0	0.107142857142857	0	1	0.428571428571429	1	1	1	0.107142857142857	1	0.75	1	1	1	0.5	1	0.892857142857143	0.5	0	0	1	0	0.5	0.892857142857143	1	0	0.107142857142857	0	0.107142857142857	0	0	0	1	0.5	0.892857142857143	0	0	0.107142857142857	0	0	1	1	0.464285714285714	0.464285714285714	0.357142857142857	0	1	0	0.5	0	0.5	0	0.5	0	0.107142857142857	0.428571428571429	0.285714285714286	0	0	0	0.892857142857143	0.75	0.892857142857143	0	0	0	0	0.5	0.75	0	0	0.107142857142857	0	1	0.5	0	0.714285714285714	0	0	1	0.5	0.571428571428571	0.285714285714286	0.571428571428571	0.571428571428571	0	0.428571428571429	0.571428571428571	0.571428571428571	0.428571428571429	0.892857142857143	0.25	0.428571428571429	0	0.75	0.107142857142857	0.428571428571429	0	0	0.428571428571429	0	0.142857142857143	0.428571428571429	1	0	1	0	1	1	0	0	0	0	0	1	1
65	NormalProliferation	Cyclic	0.00391	40	0.5	0	0	0	0	1	0.5	0	0	1	0	0	1	1	0	0	0	0	0	0	0	0	0	0.5	0.4	0	0.2	0	0.5	0.6	0.4	0.5	0.4	0.4	0.5	1	0	0	1	1	0	0	0	0	1	1	0	1	1	0	0.5	0	0.5	1	0	0	0.75	1	0	1	0.5	0	1	1	0	0.5	0	1	0	0	0	0	0	0	0	0	0	0	0	1	0.5	0	0	0	1	0.5	1	1	1	0	1	0.75	1	1	1	0.5	1	1	0.5	0	0	1	0	0.5	1	1	0	0	0	0	0	0	0	1	0.5	1	0	0	0	0	0	1	1	0.25	0.25	0.25	0	1	0	0.5	0	0.5	0	0.5	0	0	1	0	0	0	0	1	0.75	1	0	0	0	0	0.5	0.75	0	0	0	0	1	0.5	0	1	0	0	1	0.5	0	0	1	1	0	0	0.4	1	0	1	0.25	0	0	0.75	0	0	0	0	0	0	0	0	1	0	1	0	1	1	0	0	0	0	0	1	0
66	Apoptosis	Cyclic	0.00391	28	0.428571428571429	0	0	0.25	0	1	0.5	1	0	1	0	0.142857142857143	1	0.5	0.142857142857143	0	0	0	0	0.25	0.428571428571429	0	0.428571428571429	0.25	0.285714285714286	0	0.142857142857143	0	0.25	0.285714285714286	0.285714285714286	0.142857142857143	0.428571428571429	0.857142857142857	0.5	1	0	0	1	1	0	0	0.5	0	1	1	0	0.5	1	0	0.5	0	0.5	1	0	0	0.75	1	0.25	1	0.428571428571429	0	0.5	0.75	0	0.571428571428571	0.5	1	1	1	1	0	0	0.5	0.5	0.5	0.5	0	0	1	0.5	0.25	0.5	0	0.5	0.428571428571429	1	1	1	0.5	1	0.75	1	1	1	0.5	1	0.5	0.5	0	0	1	0	0.5	0.5	1	0	0.5	0	0.5	0	0	0	1	0.5	0.5	0	0	0.5	0	0	1	1	1	1	0.75	0	0.75	0	0.5	0	0.5	1	0.5	1	0.25	0.428571428571429	0.428571428571429	0	0	0	0.5	0.75	0.5	0	1	0	0	0.5	0.75	0	0	0.5	1	1	0.5	0	0.571428571428571	0	0	1	0.5	0.571428571428571	0.428571428571429	0	0.571428571428571	0	0.428571428571429	0.571428571428571	0.571428571428571	0.428571428571429	0.5	0	0.428571428571429	0	0.75	0.5	0.428571428571429	0	1	0.428571428571429	0	0.142857142857143	0.428571428571429	1	0	1	0	1	1	0	1	0	0	0	1	1
67	Metastasis	Cyclic	0.00391	8	0.5	1	0	0	0	1	0.5	1	0	1	0	0	0	1	0	0	0	0	0	0	0	1	0	0.5	0	0	0	0	0.25	0	0	1	1	1	0.5	1	0	0	0	1	1	1	0	0	1	1	1	0	0	0	0.5	0	0.5	1	0	0	0.75	1	0	1	0.5	1	1	1	0	0.5	0	1	1	1	1	0	1	0	0	0	1	1	1	1	0.5	0.5	0	1	1	0.5	1	1	1	0	0	1	1	1	1	0.5	1	1	0.5	0	0	1	1	0.5	0.75	1	0	0	0	0	0	0	0	0	0	1	0	0	0	0	0	0	1	0	0	0	0	0.5	0	0.5	0	0.5	1	0.5	1	0	1	0	1	1	1	0	0.75	0	0.5	0	0	0	0.5	0.75	1	1	0	1	1	0.5	0	1	0	0	1	1	0	0	0	1	0	0	1	1	0	1	0.25	0	1	0.75	0	0	1	1	0	0.5	0	0	1	0	1	0	1	1	1	0	0	0	0	1	0
68	Apoptosis	Cyclic	0.00391	28	0.428571428571429	0	0	0.107142857142857	0	1	0.5	0	0	1	0	0.142857142857143	1	0.892857142857143	0.142857142857143	0	0	0	0	0.107142857142857	0.285714285714286	0	0.285714285714286	0.25	0.285714285714286	0	0.142857142857143	0.107142857142857	0.25	0.285714285714286	0.285714285714286	0.142857142857143	0.428571428571429	0.857142857142857	0.5	1	0	0	1	1	0	0	0.107142857142857	0	1	1	0	0.892857142857143	1	0	0.5	0	0.5	1	0	0	0.75	1	0.107142857142857	1	0.428571428571429	0	0.892857142857143	0.892857142857143	0	0.571428571428571	0.107142857142857	1	0	0	0	0	0	0	0.107142857142857	0	0.107142857142857	0	0	1	0.5	0	0.107142857142857	0	1	0.428571428571429	1	1	1	0.107142857142857	1	0.75	1	1	1	0.5	1	0.892857142857143	0.5	0	0	1	0	0.5	0.892857142857143	1	0	0.107142857142857	0	0.107142857142857	0	0	0	1	0.5	0.785714285714286	0	0	0.107142857142857	0	0	1	1	0.464285714285714	0.464285714285714	0.357142857142857	0	1	0	0.5	0	0.5	0	0.5	0	0.107142857142857	0.428571428571429	0.285714285714286	0	0	0	0.892857142857143	0.75	0.892857142857143	0	0	0	0	0.5	0.642857142857143	0	0	0.107142857142857	0	1	0.5	0	0.714285714285714	0	0	1	0.5	0.571428571428571	0.285714285714286	0.571428571428571	0.571428571428571	0	0.428571428571429	0.571428571428571	0.571428571428571	0.428571428571429	0.892857142857143	0.25	0.428571428571429	0	0.75	0.107142857142857	0.428571428571429	0	0	0.428571428571429	0	0.142857142857143	0.428571428571429	1	0	1	0	1	1	0	0	0	0	0	1	1
69	NormalProliferation	Cyclic	0.00391	40	0.5	0	0	0	0	1	0.5	0	0	1	0	0	1	1	0	0	0	0	0	0	0	0	0	0.25	0.4	0	0.2	0	0.25	0.6	0.4	0.5	0.4	0.4	0.5	1	0	0	1	1	0	0	0	0	1	1	0	1	1	0	0.5	0	0.5	1	0	0	0.75	1	0	1	0.5	0	1	1	0	0.5	0	1	0	0	0	0	0	0	0	0	0	0	0	1	0.5	0	0	0	1	0.5	1	1	1	0	1	0.75	1	1	1	0.5	1	1	0.5	0	0	1	0	0.5	1	1	0	0	0	0	0	0	0	1	0.5	1	0	0	0	0	0	1	1	0.25	0.25	0.25	0	1	0	0.5	0	0.5	0	0.5	0	0	1	0	0	0	0	1	0.75	1	0	0	0	0	0.5	0.75	0	0	0	0	1	0.5	0	1	0	0	1	0.5	0	0	1	1	0	0	0.4	1	0	1	0.25	0	0	0.75	0	0	0	0	0	0	0	0	1	0	1	0	1	1	0	0	0	0	0	1	0
70	Metastasis + Apoptosis	Cyclic	0.00391	8	0.5	1	0	0	0	1	0.5	1	0	0.75	0	0	0	1	0	0.5	0.5	0	0.5	0	0.375	1	0.375	0.5	0	0	0	0	0.5	0	0	0.75	0.625	1	0.5	1	0	0	0	0.75	1	1	0	0	1	1	1	0	0	0	0.5	0	0.5	0.5	0	0	0.75	0.75	0	0.75	0.375	1	1	0.75	0.5	0.5	0	1	1	1	1	0	1	0	0	0	1	1	0.75	1	0.5	0.5	0	1	1	0.5	0.875	0.75	1	0	0	0.75	1	1	1	0.5	1	1	0.5	0	0.25	0.75	1	0.5	0.5	1	0.25	0	0.25	0	0.25	0	0	0	0	1	0.5	0.25	0	0	0.25	1	0.75	0.5	0.5	0	0	0.5	0	0.5	0	0.5	0.75	0.5	1	0	1	0.125	1	1	0.875	0	0.75	0	0.625	0	0	0.25	0.5	0.75	1	1	0	1	0.75	0.5	0	0.875	0	0	1	1	0	0.125	0	0.875	0	0.125	1	0.75	0.375	1	0.25	0	1	0.75	0	0.25	1	0.75	0.125	0.5	0.125	0.125	1	0	1	0	1	1	1	0	0	0	0	1	0
71	Apoptosis	Cyclic	0.00391	28	0.428571428571429	0.5	0	0.25	0	1	0.5	1	0	1	0	0.142857142857143	0	0.5	0.142857142857143	0	0	0	0	0.25	0.428571428571429	0	0.428571428571429	0.25	0.285714285714286	0	0.142857142857143	0	0.25	0	0.285714285714286	1	0.285714285714286	0.857142857142857	0.5	1	0	0	0.285714285714286	1	1	0	0.5	0	1	1	0	0.5	0	0	0.5	0	0.5	1	0	0	0.75	1	0.25	1	0.428571428571429	0	0.5	0.75	0	0.571428571428571	0.5	1	1	1	1	0	0.5	0.5	0.5	0.5	0.5	1	0	1	0.5	0.25	0.5	1	0.5	0.428571428571429	1	1	1	0.5	0	1	1	1	1	0.5	1	0.5	0.5	0	0	1	0.5	0.5	0.5	1	0	0.5	0	0.5	0	0	0	0	0	0.5	0	0	0.5	0	0	1	1	0.25	0.25	0	0	0.5	0	0.5	0	0.5	1	0.5	1	0.25	0.714285714285714	0.428571428571429	0	0	0.571428571428571	0	0.75	0	0	1	0	0	0.5	0.75	0	0	0.5	1	1	0.5	0	0.571428571428571	0	0	1	1	0.571428571428571	0.428571428571429	0	0.571428571428571	0	0.428571428571429	0.571428571428571	0.571428571428571	0.428571428571429	0.5	0	0.428571428571429	0	0.75	0.5	0.428571428571429	0	1	0.428571428571429	0.5	0.571428571428571	0.428571428571429	1	0	1	0	1	1	0	1	0	0	0	1	1
72	Metastasis	Cyclic	0.00391	8	0.5	1	0	0	0	1	0.5	1	0	1	0	0	0	1	0	0.75	0.75	0.5	0.75	0	0	1	0	0.5	0	0	0	0	0.25	0	0	1	1	1	0.5	1	0	0	0	1	1	1	0	0	1	1	1	0	0	0	0.5	0.5	0.5	0.5	0	0.75	0.75	0.75	0	1	0.5	1	1	1	0.75	0.5	0	1	1	1	1	0	1	0	0	0	1	1	1	1	0.5	0.5	0	1	1	0.5	1	1	1	0	0	1	1	1	1	0.5	1	1	0.5	0	0.25	0.75	1	0.75	0.75	1	0	0	0	0	0.25	0	0	0	0	1	0.75	0.25	0	0	0	1	1	0.75	0.75	0	0	0.5	0	0.5	0	0.5	1	0.5	1	0	1	0	1	1	1	0	0.75	0	0.5	0	0	0	0.5	1	1	1	0	1	1	0.5	0	1	0	1	1	1	0	0	0	1	0	0	1	1	0	1	0.25	0	1	0.75	0	0	1	1	0	0.5	0	0	1	0	1	0	1	1	1	0	0	0	0	1	0
73	Metastasis + Apoptosis	Cyclic	0.00391	28	0.428571428571429	0.892857142857143	0	0.107142857142857	0	1	0.5	1	0	1	0	0.285714285714286	0	0.892857142857143	0.285714285714286	0.75	0.75	0.5	0.75	0.107142857142857	0.5	1	0.357142857142857	0.25	0	0	0	0.107142857142857	0.25	0	0	0.857142857142857	0.285714285714286	1	0.5	1	0	0	0	1	1	1	0.107142857142857	0	1	1	1	0.107142857142857	0	0.357142857142857	0.5	0.5	0.5	0	0.678571428571429	0.75	0.75	0.5	0.107142857142857	1	0.428571428571429	1	0.892857142857143	0.892857142857143	0.75	0.571428571428571	0.107142857142857	1	1	1	1	1	0	0	0.107142857142857	0.107142857142857	1	1	1	1	0.5	0.5	0.107142857142857	1	1	0.428571428571429	1	1	1	0	0	0.75	1	1	1	0.5	1	0.892857142857143	0.5	1	0.25	0.5	0.892857142857143	0.5	0.75	1	0	0.107142857142857	0	0	0.25	0	0	0	0	0.892857142857143	0.642857142857143	0.25	0.107142857142857	0	0	1	1	0.75	0.75	0	0.75	0.607142857142857	0	0.5	0	0.5	0.5	0.5	1	0.107142857142857	0.714285714285714	0.357142857142857	1	1	0.571428571428571	0.107142857142857	0.75	0	1	0	0	1	0.5	1	1	1	0.107142857142857	1	1	0.5	0	0.642857142857143	1	1	1	1	0.571428571428571	0.357142857142857	0.357142857142857	0.571428571428571	1	0.428571428571429	0.714285714285714	0.571428571428571	0.428571428571429	0.964285714285714	0.25	0.428571428571429	1	0.75	0.107142857142857	0	1	0	0.428571428571429	0.5	0.428571428571429	0.428571428571429	1	0	1	0	1	1	1	0	0	0	0	1	1
74	Apoptosis	Cyclic	0.00391	28	0.428571428571429	0	0	0.107142857142857	0	1	0.5	0	0	1	0	0.142857142857143	1	0.892857142857143	0.142857142857143	0	0	0	0	0.107142857142857	0.285714285714286	0	0.285714285714286	0.25	0.285714285714286	0	0.142857142857143	0.107142857142857	0.25	0.285714285714286	0.285714285714286	0.142857142857143	0.428571428571429	0.857142857142857	0.5	1	0	0	1	1	0	0	0.107142857142857	0	1	1	0	0.892857142857143	1	0	0.5	0	0.5	1	0	0	0.75	1	0.107142857142857	1	0.428571428571429	0	0.892857142857143	1	0	0.571428571428571	0.107142857142857	1	0	0	0	0	0	0	0.107142857142857	0	0.107142857142857	0	0	1	0.5	0	0.107142857142857	0	1	0.428571428571429	1	1	1	0.107142857142857	1	0.75	1	1	1	0.5	1	0.892857142857143	0.5	0	0	1	0	0.5	0.892857142857143	1	0	0.107142857142857	0	0.107142857142857	0	0	0	1	0.5	0.892857142857143	0	0	0.107142857142857	0	0	1	1	0.464285714285714	0.464285714285714	0.357142857142857	0	1	0	0.5	0	0.5	0	0.5	0	0.107142857142857	0.428571428571429	0.285714285714286	0	0	0	0.892857142857143	0.75	0.892857142857143	0	0	0	0	0.5	0.75	0	0	0.107142857142857	0	1	0.5	0	0.714285714285714	0	0	1	0.5	0.571428571428571	0.285714285714286	0.571428571428571	0.571428571428571	0	0.428571428571429	0.571428571428571	0.571428571428571	0.428571428571429	0.892857142857143	0.25	0.428571428571429	0	0.75	0.107142857142857	0.428571428571429	0	0	0.428571428571429	0	0.142857142857143	0.428571428571429	1	0	1	0	1	1	0	0	0	0	0	1	1
75	Metastasis	Cyclic	0.00391	8	0.5	0.75	0	0.25	0	1	0.5	1	0	1	0	0	0	0.5	0	0.75	0.75	0.5	0.75	0.25	0	1	0	0.25	0	0	0	0.25	0.25	0	0	1	1	1	0.5	1	0	0	0	1	1	1	0.5	0	1	1	1	0.5	0	0.5	0.5	0.5	0.5	0	0.75	0.75	0.75	0.5	0.25	1	0.5	1	0.5	0.75	0.75	0.5	0.5	1	1	1	1	1	0	0	0.5	0.5	1	1	1	1	0.5	0.5	0.5	1	1	0.5	1	1	1	0	0	0.75	1	1	1	0.5	1	0.5	0.5	1	0.25	0.75	0.75	0.5	0.5	1	0	0.5	0	0	0.25	0	0	0	0	0.5	0.25	0.25	0.5	0	0	1	1	0.75	0.75	0	0.5	0.5	0	0.5	0	0.5	0.5	0.5	1	0.25	1	0	1	1	1	0	0.75	0	1	1	0	1	0.5	1	1	1	0.5	1	1	0.5	0	1	1	1	1	1	0	0	1	1	1	0	1	1	0	0.75	0	0	1	0.75	0.5	0	1	0	0	0.5	0	0	1	0	1	0	1	1	1	1	0	0	0	1	0
76	NormalProliferation	Cyclic	0.00391	40	0.5	0	0	0	0	1	0.5	0	0	1	0	0	1	1	0	0	0	0	0	0	0	0	0	0.5	0.4	0	0.2	0	0.5	0.6	0.4	0.5	0.4	0.4	0.5	1	0	0	1	1	0	0	0	0	1	1	0	1	1	0	0.5	0	0.5	1	0	0	0.75	1	0	1	0.5	0	1	1	0	0.5	0	1	0	0	0	0	0	0	0	0	0	0	0	1	0.5	0	0	0	1	0.5	1	1	1	0	1	0.75	1	1	1	0.5	1	1	0.5	0	0	1	0	0.5	1	1	0	0	0	0	0	0	0	1	0.5	1	0	0	0	0	0	1	1	0.25	0.25	0.25	0	1	0	0.5	0	0.5	0	0.5	0	0	1	0	0	0	0	1	0.75	1	0	0	0	0	0.5	0.75	0	0	0	0	1	0.5	0	1	0	0	1	0.5	0	0	1	1	0	0	0.4	1	0	1	0.25	0	0	0.75	0	0	0	0	0	0	0	0	1	0	1	0	1	1	0	0	0	0	0	1	0
77	Metastasis + AbnormalProliferation	Cyclic	0.00391	40	0.5	0.5	0	0.25	0	1	0.5	1	0	1	0	0	0	0.5	0	0	0	0	0	0.25	0	0	0	0.25	0.4	0	0.2	0	0.25	0.6	0.4	1	0.4	0.4	0.5	1	0	0	0	1	1	0	0.5	0	1	1	0	0.5	0	0	0.5	0	0.5	1	0	0	0.75	1	0.25	1	0.5	0	0.5	0.75	0	0.5	0.5	1	1	1	1	0	0.5	0.5	0.5	0.5	0.5	1	0	1	0.5	0.25	0.5	1	0.5	0.5	1	1	1	0.5	0	0.75	1	1	1	0.5	1	0.5	0.5	0	0	1	0.5	0.5	0.5	1	0	0.5	0	0.5	0	0	0	0	0	0.5	0	0	0.5	0	0	0	1	0.25	0.25	0	0	0.5	0	0.5	0	0.5	1	0.5	1	0.25	1	0	0	0	1	0	0.75	0	0	1	0	0	0.5	0.5	0	0	0.5	1	1	0.5	0	1	0	0	1	1	0	0	0	1	0	0	0.4	1	0	0.5	0	0	0	0.75	0.5	0	0	1	0	0.5	0	0	1	0	1	0	1	1	0	1	0	0	0	1	0
78	Apoptosis	Cyclic	0.00391	28	0.428571428571429	0	0	0.107142857142857	0	1	0.5	0	0	1	0	0.142857142857143	1	0.892857142857143	0.142857142857143	0	0	0	0	0.107142857142857	0.285714285714286	0	0.285714285714286	0.25	0.285714285714286	0	0.142857142857143	0.107142857142857	0.25	0.285714285714286	0.285714285714286	0.142857142857143	0.428571428571429	0.857142857142857	0.5	1	0	0	1	1	0	0	0.107142857142857	0	1	1	0	0.892857142857143	1	0	0.5	0	0.5	1	0	0	0.75	1	0.107142857142857	1	0.428571428571429	0	0.892857142857143	1	0	0.571428571428571	0.107142857142857	1	0	0	0	0	0	0	0.107142857142857	0	0.107142857142857	0	0	1	0.5	0	0.107142857142857	0	1	0.428571428571429	1	1	1	0.107142857142857	1	0.75	1	1	1	0.5	1	0.892857142857143	0.5	0	0	1	0	0.5	0.892857142857143	1	0	0.107142857142857	0	0.107142857142857	0	0	0	1	0.5	0.785714285714286	0	0	0.107142857142857	0	0	1	1	0.464285714285714	0.464285714285714	0.357142857142857	0	1	0	0.5	0	0.5	0	0.5	0	0.107142857142857	0.428571428571429	0.285714285714286	0	0	0	0.892857142857143	0.75	0.892857142857143	0	0	0	0	0.5	0.642857142857143	0	0	0.107142857142857	0	1	0.5	0	0.714285714285714	0	0	1	0.5	0.571428571428571	0.285714285714286	0.571428571428571	0.571428571428571	0	0.428571428571429	0.571428571428571	0.571428571428571	0.428571428571429	0.892857142857143	0.25	0.428571428571429	0	0.75	0.107142857142857	0.428571428571429	0	0	0.428571428571429	0	0.142857142857143	0.428571428571429	1	0	1	0	1	1	0	0	0	0	0	1	1
79	NormalProliferation	Cyclic	0.00391	40	0.5	0	0	0	0	1	0.5	0	0	1	0	0	1	1	0	0	0	0	0	0	0	0	0	0.5	0.4	0	0.2	0	0.25	0.6	0.4	0.5	0.4	0.4	0.5	1	0	0	1	1	0	0	0	0	1	1	0	1	1	0	0.5	0	0.5	1	0	0	0.75	1	0	1	0.5	0	1	1	0	0.5	0	1	0	0	0	0	0	0	0	0	0	0	0	1	0.5	0	0	0	1	0.5	1	1	1	0	1	0.75	1	1	1	0.5	1	1	0.5	0	0	1	0	0.5	1	1	0	0	0	0	0	0	0	1	0.5	1	0	0	0	0	0	1	1	0.25	0.25	0.25	0	1	0	0.5	0	0.5	0	0.5	0	0	1	0	0	0	0	1	0.75	1	0	0	0	0	0.5	0.75	0	0	0	0	1	0.5	0	1	0	0	1	0.5	0	0	1	1	0	0	0.4	1	0	1	0.25	0	0	0.75	0	0	0	0	0	0	0	0	1	0	1	0	1	1	0	0	0	0	0	1	0
80	Metastasis + NormalProliferation	Cyclic	0.00391	40	0.5	0	0	0	0	1	0.5	0	0	1	0	0	1	1	0	0	0	0	0	0	0	0	0	0.5	0.4	0	0.2	0	0.5	0.6	0.4	0.5	0.4	0.4	0.5	1	0	0	0	1	0	0	0	0	1	1	0	1	1	0	0.5	0	0.5	1	0	0	0.75	1	0	1	0.5	0	1	1	0	0.5	0	1	0	0	0	0	0	0	0	0	0	1	0	1	0.5	0	0	0	1	0.5	1	1	1	0	1	0.75	1	1	1	0.5	1	1	0.5	0	0	1	0	0.5	1	1	0	0	0	0	0	0	0	1	0.5	1	0	0	0	0	0	1	1	0.25	0.25	0.25	0	1	0	0.5	0	0.5	0	0.5	0	0	1	0	0	0	0	1	0.75	1	0	0	0	0	0.5	0.75	0	0	0	0	1	0.5	0	1	0	0	1	0.5	0	0	1	1	0	0	0.4	1	0	1	0.25	0	0	0.75	0	0	0	0	0	0	0	0	1	0	1	0	1	1	0	0	0	0	0	1	0
81	Metastasis	Cyclic	0.00391	8	0.5	1	0	0	0	1	0.5	1	0	1	0	0	0	1	0	0	0	0	0	0	0	1	0	0.5	0	0	0	0	0.25	0	0	1	1	1	0.5	1	0	0	0	1	1	1	0	0	1	1	1	0	0	0	0.5	0	0.5	1	0	0	0.75	1	0	1	0.5	1	1	1	0	0.5	0	1	1	1	1	0	1	0	0	0	1	1	1	1	0.5	0.5	0	1	1	0.5	1	1	1	0	0	0.75	1	1	1	0.5	1	1	0.5	0	0	1	1	0.5	0.75	1	0	0	0	0	0	0	0	0	0	1	0	0	0	0	0	1	1	0	0	0	0	0.5	0	0.5	0	0.5	1	0.5	1	0	1	0	1	1	1	0	0.75	0	0.5	0	0	0	0.5	0.75	1	1	0	1	1	0.5	0	1	0	0	1	1	0	0	0	1	0	0	1	1	0	1	0.25	0	1	0.75	0	0	1	1	0	0.5	0	0	1	0	1	0	1	1	1	0	0	0	0	1	0
82	Metastasis + Apoptosis	Cyclic	0.00391	20	0.3	0.5	0	0.25	0	1	0.5	1	0	0.5	0	0.25	0	0.5	0.25	0.5	0.5	0	0.5	0.25	0.8	1	0.75	0.25	0	0	0	0.25	0.25	0	0	0.25	0.25	1	0.5	1	0	0	0	0.75	1	1	0.5	0	1	1	1	0.5	0	0.5	0.5	0	0.5	1	0.75	0	0.75	1	0.25	1	0.2	1	0.5	0.75	0.5	0.7	0.5	1	1	1	1	0	0.5	0.25	0.5	0.25	1	1	0.75	1	0.5	0.5	0.5	1	0.75	0.3	1	1	1	0.5	0	0.75	1	1	1	0.5	1	0.5	0.5	0	0.25	0.75	0.5	0.5	0.25	1	0.25	0.5	0	0.25	0.25	0	0	0	0	0.5	0	0.25	0.5	0	0.25	1	0.75	0.5	0.5	0	0	0.5	0	0.5	0	0.5	0.75	0.5	1	0.25	0.7	0.45	1	1	0.55	0	0.75	0	0.75	1	0	0.25	0.5	0.75	1	1	0.5	1	0.75	0.5	0	0.55	1	0	1	1	0.55	0.45	0	0.55	0	0.45	0.7	0.55	0.15	0.75	0	0.4	1	0.75	0.5	0.65	1	0.75	0.45	0.5	0	0.45	1	0	1	0	1	1	1	1	0	0	0	1	1
83	Quiescence + Apoptosis	Cyclic	0.00391	28	0	0	0	0.25	0	1	0.5	1	0	0	0	0.285714285714286	1	0.5	0.285714285714286	0	0	0	0	0.25	1	0	1	0.25	0	0	0	0	0.25	0	0	0	0	1	0.5	1	0	0	1	1	0	0	0.5	0	1	1	0	0.5	1	0	0.5	0	0.5	1	0	0	0.75	1	0.25	1	0	0	0.5	0.75	0	1	0.5	1	1	1	1	0	0	0.5	0.5	0.5	0.5	0	0	1	0.5	0.25	0.5	0	0.5	0	1	1	1	0.5	1	0.75	1	1	1	0.5	1	0.5	0.5	0	0	1	0	0.5	0.5	1	0	0.5	0	0.5	0	0	0	1	0.5	0.5	0	0	0.5	0	0	1	1	1	1	0.75	0	0.75	0	0.5	0	0.5	1	0.5	1	0.25	0.428571428571429	0.428571428571429	0	0	0	0.5	0.75	0.5	0	1	0	0	0.5	0.5	0	0	0.5	1	1	0.5	0	0.571428571428571	0	0	1	0.5	0.571428571428571	0.428571428571429	0	0.571428571428571	0	0.428571428571429	0.714285714285714	0.571428571428571	0	0.5	0	0.428571428571429	0	0.75	0.5	1	1	1	0.428571428571429	0	0	0.428571428571429	1	0	1	0	1	1	0	1	0	0	0	1	1
84	NormalProliferation	Cyclic	0.00391	40	0.5	0	0	0	0	1	0.5	0	0	1	0	0	1	1	0	0	0	0	0	0	0	0	0	0.25	0.4	0	0.2	0	0.25	0.6	0.4	0.5	0.4	0.4	0.5	1	0	0	1	1	0	0	0	0	1	1	0	1	1	0	0.5	0	0.5	1	0	0	0.75	1	0	1	0.5	0	1	1	0	0.5	0	1	0	0	0	0	0	0	0	0	0	0	0	1	0.5	0	0	0	1	0.5	1	1	1	0	1	0.75	1	1	1	0.5	1	1	0.5	0	0	1	0	0.5	1	1	0	0	0	0	0	0	0	1	0.5	1	0	0	0	0	0	1	1	0.25	0.25	0.25	0	1	0	0.5	0	0.5	0	0.5	0	0	1	0	0	0	0	1	0.75	1	0	0	0	0	0.5	0.75	0	0	0	0	1	0.5	0	1	0	0	1	0.5	0	0	1	1	0	0	0.4	1	0	1	0.25	0	0	0.75	0	0	0	0	0	0	0	0	1	0	1	0	1	1	0	0	0	0	0	1	0
85	Apoptosis	Cyclic	0.00391	4	0	0	0	0.25	0	1	0.5	1	0	0	0	0	1	0.5	0	0	0	0	0	0.25	1	0	1	0.25	0	0	0	0	0.25	0	0	0	0	1	0.5	1	0	0	1	1	0	0	0.5	0	1	1	0	0.5	1	0	0.5	0	0.5	1	0	0	0.75	1	0.25	1	0	0	0.5	0.75	0	1	0.5	1	1	1	1	0	0	0.5	0.5	0.5	0.5	0	0	1	0.5	0.25	0.5	0	0.5	0	1	1	1	0.5	1	0.75	1	1	1	0.5	1	0.5	0.5	0	0	1	0	0.5	0.5	1	0	0.5	0	0.5	0	0	0	1	0.5	0.5	0	0	0.5	0	0	1	1	1	1	0.75	0	0.75	0	0.5	0	0.5	1	0.5	1	0.25	1	0	0	0	0	0.5	0.75	0.5	0	1	0	0	0.5	0.5	0	0	0.5	1	1	0.5	0	1	0	0	1	0.5	0	0	0	1	0	0	1	1	0	0.5	0	0	0	0.75	0.5	1	1	1	0	0	0	0	1	0	1	0	1	1	0	1	0	0	0	1	0
86	Metastasis + Apoptosis	Cyclic	0.00391	28	0.428571428571429	0.892857142857143	0	0.107142857142857	0	1	0.5	1	0	1	0	0.285714285714286	0	0.892857142857143	0.285714285714286	0	0	0	0	0.107142857142857	0.571428571428571	1	0.428571428571429	0.25	0	0	0	0.107142857142857	0.25	0	0	0.857142857142857	0.285714285714286	1	0.5	1	0	0	0	1	1	1	0.107142857142857	0	1	1	1	0.107142857142857	0	0.357142857142857	0.5	0	0.5	1	0.678571428571429	0	0.75	1	0.107142857142857	1	0.428571428571429	1	0.892857142857143	0.892857142857143	0	0.571428571428571	0.107142857142857	1	1	1	1	0	0.892857142857143	0	0.107142857142857	0.107142857142857	1	1	1	1	0.5	0.5	0.107142857142857	1	1	0.428571428571429	1	1	1	0.107142857142857	0	1	1	1	1	0.5	1	0.892857142857143	0.5	0	0	1	0.892857142857143	0.5	0.75	1	0	0.107142857142857	0	0.107142857142857	0	0	0	0	0	0.892857142857143	0	0	0.107142857142857	0	0	1	1	0.107142857142857	0.107142857142857	0	0	0.607142857142857	0	0.5	0	0.5	1	0.5	1	0.107142857142857	0.714285714285714	0.428571428571429	1	1	0.571428571428571	0.107142857142857	0.75	0	0.571428571428571	0	0	0	0.5	0.75	1	1	0.107142857142857	1	1	0.5	0	0.571428571428571	1	0	1	1	0.571428571428571	0.428571428571429	0	0.571428571428571	0	0.428571428571429	0.714285714285714	0.571428571428571	0.428571428571429	0.964285714285714	0.25	0.428571428571429	1	0.75	0.107142857142857	0	1	1	0.428571428571429	0.5	0.428571428571429	0.428571428571429	1	0	1	0	1	1	1	0	0	0	0	1	1
87	NormalProliferation	Cyclic	0.00391	40	0.5	0	0	0.25	0	1	0.5	1	0	1	0	0	1	0.5	0	0	0	0	0	0.25	0	0	0	0.25	0.4	0	0.2	0	0.25	0.6	0.4	0.5	0.4	0.4	0.5	1	0	0	1	1	0	0	0.5	0	1	1	0	0.5	1	0	0.5	0	0.5	1	0	0	0.75	1	0.25	1	0.5	0	0.5	0.75	0	0.5	0.5	1	1	1	1	0	0	0.5	0.5	0.5	0.5	1	0	1	0.5	0.25	0.5	0	0.5	0.5	1	1	1	0.5	1	0.75	1	1	1	0.5	1	0.5	0.5	0	0	1	0	0.5	0.5	1	0	0.5	0	0.5	0	0	0	1	0.5	0.5	0	0	0.5	0	0	1	1	1	1	0.75	0	0.75	0	0.5	0	0.5	1	0.5	1	0.25	1	0	0	0	0	0.5	0.75	0.5	0	1	0	0	0.5	0.5	0	0	0.5	1	1	0.5	0	1	0	0	1	0.5	0	0	0	1	0	0	0.4	1	0	0.5	0	0	0	0.75	0.5	0	0	1	0	0	0	0	1	0	1	0	1	1	0	1	0	0	0	1	0
88	Apoptosis	Cyclic	0.00391	28	0.428571428571429	0.892857142857143	0	0.107142857142857	0	1	0.5	0	0	1	0	0.142857142857143	0	0.892857142857143	0.142857142857143	0	0	0	0	0.107142857142857	0.285714285714286	0	0.285714285714286	0.25	0.285714285714286	0	0.142857142857143	0.107142857142857	0.25	0	0.285714285714286	1	0.285714285714286	0.857142857142857	0.5	1	0	0	0.285714285714286	1	1	0	0.107142857142857	0	1	1	0	0.107142857142857	0	0	0.5	0	0.5	1	0	0	0.75	1	0.107142857142857	1	0.428571428571429	0	0.892857142857143	0.857142857142857	0	0.571428571428571	0.107142857142857	1	0	0	0	0	0.892857142857143	0	0.107142857142857	0	0.107142857142857	1	0	1	0.5	0	0.107142857142857	1	1	0.428571428571429	1	1	1	0.107142857142857	0	0.75	1	1	1	0.5	1	0.892857142857143	0.5	0	0	1	0.892857142857143	0.5	0.75	1	0	0.107142857142857	0	0.107142857142857	0	0	0	0	0	0.892857142857143	0	0	0.107142857142857	0	0	0	1	0.107142857142857	0.107142857142857	0	0	0.607142857142857	0	0.5	0	0.5	0	0.5	0	0.107142857142857	0.714285714285714	0.285714285714286	0	0	0.571428571428571	0.107142857142857	0.75	0	0	0	0	0	0.5	0.75	0	0	0.107142857142857	0	1	0.5	0	0.714285714285714	0	0	1	1	0.571428571428571	0.285714285714286	0.571428571428571	0.571428571428571	0	0.428571428571429	0.571428571428571	0.571428571428571	0.428571428571429	0.892857142857143	0.25	0.428571428571429	0	0.75	0.107142857142857	0.428571428571429	0	0	0.428571428571429	0.5	1	0.428571428571429	1	0	1	0	1	1	0	0	0	0	0	1	1
89	Metastasis + AbnormalProliferation	Cyclic	0.00391	40	0.5	1	0	0	0	1	0.5	0	0	1	0	0	0	1	0	0	0	0	0	0	0	0	0	0.5	0.4	0	0.2	0	0.5	0.6	0.4	1	0.4	0.4	0.5	1	0	0	0	1	1	0	0	0	1	1	0	0	0	0	0.5	0	0.5	1	0	0	0.75	1	0	1	0.5	0	1	0.75	0	0.5	0	1	0	0	0	0	1	0	0	0	0	1	0	1	0.5	0	0	1	1	0.5	1	1	1	0	0	1	1	1	1	0.5	1	1	0.5	0	0	1	1	0.5	0.75	1	0	0	0	0	0	0	0	0	0	1	0	0	0	0	0	0	1	0	0	0	0	0.5	0	0.5	0	0.5	0	0.5	0	0	1	0	0	0	1	0	0.75	0	0	0	0	0	0.5	0.75	0	0	0	0	1	0.5	0	1	0	0	1	1	0	0	1	1	0	0	0.4	1	0	1	0.25	0	0	0.75	0	0	0	0	0	0.5	0	0	1	0	1	0	1	1	0	0	0	0	0	1	0
90	Apoptosis	Cyclic	0.00391	28	0.428571428571429	0.892857142857143	0	0.107142857142857	0	1	0.5	0	0	1	0	0.142857142857143	0	0.892857142857143	0.142857142857143	0	0	0	0	0.107142857142857	0.285714285714286	0	0.285714285714286	0.25	0.285714285714286	0	0.142857142857143	0.107142857142857	0.25	0	0.285714285714286	1	0.285714285714286	0.857142857142857	0.5	1	0	0	0.285714285714286	1	1	0	0.107142857142857	0	1	1	0	0.107142857142857	0	0	0.5	0	0.5	1	0	0	0.75	1	0.107142857142857	1	0.428571428571429	0	0.892857142857143	0.857142857142857	0	0.571428571428571	0.107142857142857	1	0	0	0	0	0.892857142857143	0	0.107142857142857	0	0.107142857142857	1	0	1	0.5	0	0.107142857142857	1	1	0.428571428571429	1	1	1	0.107142857142857	0	0.75	1	1	1	0.5	1	0.892857142857143	0.5	0	0	1	0.892857142857143	0.5	0.75	1	0	0.107142857142857	0	0.107142857142857	0	0	0	0	0	0.892857142857143	0	0	0.107142857142857	0	0	1	1	0.107142857142857	0.107142857142857	0	0	0.607142857142857	0	0.5	0	0.5	0	0.5	0	0.107142857142857	0.714285714285714	0.285714285714286	0	0	0.571428571428571	0.107142857142857	0.75	0	0	0	0	0	0.5	0.75	0	0	0.107142857142857	0	1	0.5	0	0.714285714285714	0	0	1	1	0.571428571428571	0.285714285714286	0.571428571428571	0.571428571428571	0	0.428571428571429	0.571428571428571	0.571428571428571	0.428571428571429	0.892857142857143	0.25	0.428571428571429	0	0.75	0.107142857142857	0.428571428571429	0	0	0.428571428571429	0.5	1	0.428571428571429	1	0	1	0	1	1	0	0	0	0	0	1	1
91	Metastasis + Apoptosis	Cyclic	0.00391	28	0.428571428571429	0.892857142857143	0	0.107142857142857	0	1	0.5	1	0	1	0	0.285714285714286	0	0.892857142857143	0.285714285714286	0	0	0	0	0.107142857142857	0.571428571428571	1	0.428571428571429	0.25	0	0	0	0.107142857142857	0.25	0	0	0.857142857142857	0.285714285714286	1	0.5	1	0	0	0	1	1	1	0.107142857142857	0	1	1	1	0.107142857142857	0	0	0.5	0	0.5	1	0	0	0.75	1	0.107142857142857	1	0.428571428571429	1	0.892857142857143	0.892857142857143	0	0.571428571428571	0.107142857142857	1	1	1	1	0	0.892857142857143	0	0.107142857142857	0.107142857142857	1	1	1	1	0.5	0.5	0.107142857142857	1	1	0.428571428571429	1	1	1	0.107142857142857	0	1	1	1	1	0.5	1	0.892857142857143	0.5	0	0	1	0.892857142857143	0.5	0.75	1	0	0.107142857142857	0	0.107142857142857	0	0	0	0	0	0.892857142857143	0	0	0.107142857142857	0	0	1	1	0.107142857142857	0.107142857142857	0	0	0.607142857142857	0	0.5	0	0.5	1	0.5	1	0.107142857142857	0.714285714285714	0.428571428571429	1	1	0.571428571428571	0.107142857142857	0.75	0	0.571428571428571	0	0	0	0.5	0.75	1	1	0.107142857142857	1	1	0.5	0	0.571428571428571	0	0	1	1	0.571428571428571	0.428571428571429	0	0.571428571428571	0	0.428571428571429	0.714285714285714	0.571428571428571	0.428571428571429	0.892857142857143	0.25	0.428571428571429	1	0.75	0.107142857142857	0	1	1	0.428571428571429	0.5	0.428571428571429	0.428571428571429	1	0	1	0	1	1	1	0	0	0	0	1	1
92	Metastasis + Apoptosis	Cyclic	0.00391	28	0.428571428571429	1	0	0.107142857142857	0	1	0.5	1	0	1	0	0.285714285714286	0	0.892857142857143	0.285714285714286	0.75	0.75	0.5	0.75	0.107142857142857	0.5	1	0.357142857142857	0.25	0	0	0	0.107142857142857	0.25	0	0	0.857142857142857	0.285714285714286	1	0.5	1	0	0	0	1	1	1	0.107142857142857	0	1	1	1	0.107142857142857	0	0.357142857142857	0.5	0.5	0.5	0	0.678571428571429	0.75	0.75	0.5	0.107142857142857	1	0.428571428571429	1	0.892857142857143	0.75	0.75	0.571428571428571	0.107142857142857	1	1	1	1	1	0	0	0.107142857142857	0	1	1	1	1	0.5	0.5	0.107142857142857	1	1	0.428571428571429	1	1	1	0	0	0.75	1	1	1	0.5	1	0.892857142857143	0.5	1	0.25	0.75	1	0.5	0.642857142857143	1	0	0.107142857142857	0	0	0.25	0	0	0	0	0.785714285714286	0.642857142857143	0.25	0.107142857142857	0	0	0	1	0.857142857142857	0.857142857142857	0	0.5	0.607142857142857	0	0.5	0	0.5	0.5	0.5	1	0.107142857142857	0.714285714285714	0.357142857142857	1	1	0.571428571428571	0.107142857142857	0.75	0	1	0	0	1	0.5	0.892857142857143	1	1	0.107142857142857	1	1	0.5	0	0.642857142857143	1	1	1	1	0.571428571428571	0.357142857142857	0.357142857142857	0.571428571428571	1	0.428571428571429	0.714285714285714	0.571428571428571	0.428571428571429	0.964285714285714	0.25	0.428571428571429	1	0.75	0.107142857142857	0	1	0	0.428571428571429	0.5	0.428571428571429	0.428571428571429	1	0	1	0	1	1	1	0	0	0	0	1	1
93	Metastasis	Cyclic	0.00391	8	0.5	0.75	0	0.25	0	1	0.5	1	0	1	0	0	0	0.5	0	0.75	0.75	0.5	0.75	0.25	0	1	0	0.25	0	0	0	0.25	0.25	0	0	1	1	1	0.5	1	0	0	0	1	1	1	0.5	0	1	1	1	0.5	0	0.5	0.5	0.5	0.5	0	0.75	0.75	0.75	0.5	0.25	1	0.5	1	0.5	0.75	0.75	0.5	0.5	1	1	1	1	1	0	0	0.5	0	1	1	1	1	0.5	0.5	0.5	1	1	0.5	1	1	1	0	0	1	1	1	1	0.5	1	0.5	0.5	1	0.25	0.75	0.75	0.5	0.5	1	0	0.5	0	0	0.25	0	0	0	0	0.5	0.25	0.25	0.5	0	0	0	1	0.75	0.75	0	0.5	0.5	0	0.5	0	0.5	0.5	0.5	1	0.25	1	0	1	1	1	0	0.75	0	1	1	0	1	0.5	1	1	1	0.5	1	1	0.5	0	1	1	1	1	1	0	0	1	1	1	0	1	1	0	0.75	0	0	1	0.75	0.5	0	1	0	0	0.5	0	0	1	0	1	0	1	1	1	1	0	0	0	1	0
94	NormalProliferation	Cyclic	0.00391	40	0.5	0	0	0	0	1	0.5	0	0	1	0	0	1	1	0	0	0	0	0	0	0	0	0	0.5	0.4	0	0.2	0	0.5	0.6	0.4	0.5	0.4	0.4	0.5	1	0	0	1	1	0	0	0	0	1	1	0	1	1	0	0.5	0	0.5	1	0	0	0.75	1	0	1	0.5	0	1	1	0	0.5	0	1	0	0	0	0	0	0	0	0	0	0	0	1	0.5	0	0	0	1	0.5	1	1	1	0	1	0.75	1	1	1	0.5	1	1	0.5	0	0	1	0	0.5	1	1	0	0	0	0	0	0	0	1	0.5	1	0	0	0	0	0	1	1	0.25	0.25	0.25	0	1	0	0.5	0	0.5	0	0.5	0	0	1	0	0	0	0	1	0.75	1	0	0	0	0	0.5	0.75	0	0	0	0	1	0.5	0	1	0	0	1	0.5	0	0	1	1	0	0	0.4	1	0	1	0.25	0	0	0.75	0	0	0	0	0	0	0	0	1	0	1	0	1	1	0	0	0	0	0	1	0
95	NormalProliferation	Cyclic	0.00391	40	0.5	0	0	0	0	1	0.5	0	0	1	0	0	1	1	0	0	0	0	0	0	0	0	0	0.5	0.4	0	0.2	0	0.25	0.6	0.4	0.5	0.4	0.4	0.5	1	0	0	1	1	0	0	0	0	1	1	0	1	1	0	0.5	0	0.5	1	0	0	0.75	1	0	1	0.5	0	1	1	0	0.5	0	1	0	0	0	0	0	0	0	0	0	1	0	1	0.5	0	0	0	1	0.5	1	1	1	0	1	0.75	1	1	1	0.5	1	1	0.5	0	0	1	0	0.5	1	1	0	0	0	0	0	0	0	1	0.5	1	0	0	0	0	0	1	1	0.25	0.25	0.25	0	1	0	0.5	0	0.5	0	0.5	0	0	1	0	0	0	0	1	0.75	1	0	0	0	0	0.5	0.75	0	0	0	0	1	0.5	0	1	0	0	1	0.5	0	0	1	1	0	0	0.4	1	0	1	0.25	0	0	0.75	0	0	0	0	0	0	0	0	1	0	1	0	1	1	0	0	0	0	0	1	0
96	Metastasis + Apoptosis	Cyclic	0.00391	28	0.428571428571429	1	0	0.107142857142857	0	1	0.5	1	0	1	0	0.285714285714286	0	0.892857142857143	0.285714285714286	0.75	0.75	0.5	0.75	0.107142857142857	0.5	1	0.357142857142857	0.25	0	0	0	0.107142857142857	0.25	0	0	0.857142857142857	0.285714285714286	1	0.5	1	0	0	0	1	1	1	0.107142857142857	0	1	1	1	0.107142857142857	0	0.357142857142857	0.5	0.5	0.5	0	0.678571428571429	0.75	0.75	0.5	0.107142857142857	1	0.428571428571429	1	0.892857142857143	0.75	0.75	0.571428571428571	0.107142857142857	1	1	1	1	1	0	0	0.107142857142857	0.107142857142857	1	1	1	1	0.5	0.5	0.107142857142857	1	1	0.428571428571429	1	1	1	0	0	1	1	1	1	0.5	1	0.892857142857143	0.5	1	0.25	0.75	1	0.5	0.642857142857143	1	0	0.107142857142857	0	0	0.25	0	0	0	0	0.892857142857143	0.642857142857143	0.25	0.107142857142857	0	0	1	1	0.75	0.75	0	0.5	0.607142857142857	0	0.5	0	0.5	0.5	0.5	1	0.107142857142857	0.714285714285714	0.357142857142857	1	1	0.571428571428571	0.107142857142857	0.75	0	1	0	0	1	0.5	1	1	1	0.107142857142857	1	1	0.5	0	0.642857142857143	1	1	1	1	0.571428571428571	0.357142857142857	0.357142857142857	0.571428571428571	1	0.428571428571429	0.714285714285714	0.571428571428571	0.428571428571429	0.964285714285714	0.25	0.428571428571429	1	0.75	0.107142857142857	0	1	0	0.428571428571429	0.5	0.428571428571429	0.428571428571429	1	0	1	0	1	1	1	0	0	0	0	1	1
97	NormalProliferation	Cyclic	0.00391	40	0.5	0	0	0	0	1	0.5	0	0	1	0	0	1	1	0	0	0	0	0	0	0	0	0	0.5	0.4	0	0.2	0	0.5	0.6	0.4	0.5	0.4	0.4	0.5	1	0	0	1	1	0	0	0	0	1	1	0	1	1	0	0.5	0	0.5	1	0	0	0.75	1	0	1	0.5	0	1	1	0	0.5	0	1	0	0	0	0	0	0	0	0	0	0	0	1	0.5	0	0	0	1	0.5	1	1	1	0	1	0.75	1	1	1	0.5	1	1	0.5	0	0	1	0	0.5	1	1	0	0	0	0	0	0	0	1	0.5	1	0	0	0	0	0	1	1	0.25	0.25	0.25	0	1	0	0.5	0	0.5	0	0.5	0	0	1	0	0	0	0	1	0.75	1	0	0	0	0	0.5	0.75	0	0	0	0	1	0.5	0	1	0	0	1	0.5	0	0	1	1	0	0	0.4	1	0	1	0.25	0	0	0.75	0	0	0	0	0	0	0	0	1	0	1	0	1	1	0	0	0	0	0	1	0
98	NormalProliferation	Cyclic	0.00391	40	0.5	0	0	0	0	1	0.5	0	0	1	0	0	1	1	0	0	0	0	0	0	0	0	0	0.25	0.4	0	0.2	0	0.25	0.6	0.4	0.5	0.4	0.4	0.5	1	0	0	1	1	0	0	0	0	1	1	0	1	1	0	0.5	0	0.5	1	0	0	0.75	1	0	1	0.5	0	1	1	0	0.5	0	1	0	0	0	0	0	0	0	0	0	0	0	1	0.5	0	0	0	1	0.5	1	1	1	0	1	0.75	1	1	1	0.5	1	1	0.5	0	0	1	0	0.5	1	1	0	0	0	0	0	0	0	1	0.5	1	0	0	0	0	0	1	1	0.25	0.25	0.25	0	1	0	0.5	0	0.5	0	0.5	0	0	1	0	0	0	0	1	0.75	1	0	0	0	0	0.5	0.75	0	0	0	0	1	0.5	0	1	0	0	1	0.5	0	0	1	1	0	0	0.4	1	0	1	0.25	0	0	0.75	0	0	0	0	0	0	0	0	1	0	1	0	1	1	0	0	0	0	0	1	0
99	Apoptosis	Cyclic	0.00391	28	0.428571428571429	0	0	0.107142857142857	0	1	0.5	0	0	1	0	0.142857142857143	1	0.892857142857143	0.142857142857143	0	0	0	0	0.107142857142857	0.285714285714286	0	0.285714285714286	0.25	0.285714285714286	0	0.142857142857143	0.107142857142857	0.25	0.285714285714286	0.285714285714286	0.142857142857143	0.428571428571429	0.857142857142857	0.5	1	0	0	1	1	0	0	0.107142857142857	0	1	1	0	0.892857142857143	1	0	0.5	0	0.5	1	0	0	0.75	1	0.107142857142857	1	0.428571428571429	0	0.892857142857143	0.892857142857143	0	0.571428571428571	0.107142857142857	1	0	0	0	0	0	0	0.107142857142857	0	0.107142857142857	0	0	1	0.5	0	0.107142857142857	0	1	0.428571428571429	1	1	1	0.107142857142857	1	0.75	1	1	1	0.5	1	0.892857142857143	0.5	0	0	1	0	0.5	0.892857142857143	1	0	0.107142857142857	0	0.107142857142857	0	0	0	1	0.5	0.785714285714286	0	0	0.107142857142857	0	0	1	1	0.464285714285714	0.464285714285714	0.357142857142857	0	1	0	0.5	0	0.5	0	0.5	0	0.107142857142857	0.428571428571429	0.285714285714286	0	0	0	0.892857142857143	0.75	0.892857142857143	0	0	0	0	0.5	0.642857142857143	0	0	0.107142857142857	0	1	0.5	0	0.714285714285714	0	0	1	0.5	0.571428571428571	0.285714285714286	0.571428571428571	0.571428571428571	0	0.428571428571429	0.571428571428571	0.571428571428571	0.428571428571429	0.892857142857143	0.25	0.428571428571429	0	0.75	0.107142857142857	0.428571428571429	0	0	0.428571428571429	0	0.142857142857143	0.428571428571429	1	0	1	0	1	1	0	0	0	0	0	1	1
100	Metastasis	Cyclic	0.00391	8	0.5	1	0	0	0	1	0.5	1	0	1	0	0	0	1	0	0	0	0	0	0	0	1	0	0.25	0	0	0	0	0.25	0	0	1	1	1	0.5	1	0	0	0	1	1	1	0	0	1	1	1	0	0	0	0.5	0	0.5	1	0	0	0.75	1	0	1	0.5	1	1	1	0	0.5	0	1	1	1	1	0	1	0	0	0	1	1	1	1	0.5	0.5	0	1	1	0.5	1	1	1	0	0	0.75	1	1	1	0.5	1	1	0.5	0	0	1	1	0.5	0.75	1	0	0	0	0	0	0	0	0	0	1	0	0	0	0	0	1	1	0	0	0	0	0.5	0	0.5	0	0.5	1	0.5	1	0	1	0	1	1	1	0	0.75	0	0.5	0	0	0	0.5	0.75	1	1	0	1	1	0.5	0	1	0	0	1	1	0	0	0	1	0	0	1	1	0	1	0.25	0	1	0.75	0	0	1	1	0	0.5	0	0	1	0	1	0	1	1	1	0	0	0	0	1	0
101	NormalProliferation	Cyclic	0.00391	40	0.5	0	0	0.25	0	1	0.5	1	0	1	0	0	1	0.5	0	0	0	0	0	0.25	0	0	0	0.25	0.4	0	0.2	0	0.25	0.6	0.4	0.5	0.4	0.4	0.5	1	0	0	1	1	0	0	0.5	0	1	1	0	0.5	1	0	0.5	0	0.5	1	0	0	0.75	1	0.25	1	0.5	0	0.5	0.75	0	0.5	0.5	1	1	1	1	0	0	0.5	0.5	0.5	0.5	0	0	1	0.5	0.25	0.5	0	0.5	0.5	1	1	1	0.5	1	0.75	1	1	1	0.5	1	0.5	0.5	0	0	1	0	0.5	0.5	1	0	0.5	0	0.5	0	0	0	1	0.5	0.5	0	0	0.5	0	0	1	1	1	1	0.75	0	0.75	0	0.5	0	0.5	1	0.5	1	0.25	1	0	0	0	0	0.5	0.75	0.5	0	1	0	0	0.5	0.75	0	0	0.5	1	1	0.5	0	1	0	0	1	0.5	0	0	0	1	0	0	0.4	1	0	0.5	0	0	0	0.75	0.5	0	0	1	0	0	0	0	1	0	1	0	1	1	0	1	0	0	0	1	0
102	NormalProliferation	Cyclic	0.00391	40	0.5	0	0	0.25	0	1	0.5	1	0	1	0	0	1	0.5	0	0	0	0	0	0.25	0	0	0	0.25	0.4	0	0.2	0	0.25	0.6	0.4	0.5	0.4	0.4	0.5	1	0	0	1	1	0	0	0.5	0	1	1	0	0.5	1	0	0.5	0	0.5	1	0	0	0.75	1	0.25	1	0.5	0	0.5	0.75	0	0.5	0.5	1	1	1	1	0	0	0.5	0.5	0.5	0.5	0	0	1	0.5	0.25	0.5	0	0.5	0.5	1	1	1	0.5	1	0.75	1	1	1	0.5	1	0.5	0.5	0	0	1	0	0.5	0.5	1	0	0.5	0	0.5	0	0	0	1	0.5	0.5	0	0	0.5	0	0	1	1	1	1	0.75	0	0.75	0	0.5	0	0.5	1	0.5	1	0.25	1	0	0	0	0	0.5	0.75	0.5	0	1	0	0	0.5	0.75	0	0	0.5	1	1	0.5	0	1	0	0	1	0.5	0	0	0	1	0	0	0.4	1	0	0.5	0	0	0	0.75	0.5	0	0	1	0	0	0	0	1	0	1	0	1	1	0	1	0	0	0	1	0
103	NormalProliferation	Cyclic	0.00391	40	0.5	0	0	0.25	0	1	0.5	1	0	1	0	0	1	0.5	0	0	0	0	0	0.25	0	0	0	0.25	0.4	0	0.2	0	0.25	0.6	0.4	0.5	0.4	0.4	0.5	1	0	0	1	1	0	0	0.5	0	1	1	0	0.5	1	0	0.5	0	0.5	1	0	0	0.75	1	0.25	1	0.5	0	0.5	0.75	0	0.5	0.5	1	1	1	1	0	0	0.5	0.5	0.5	0.5	0	0	1	0.5	0.25	0.5	0	0.5	0.5	1	1	1	0.5	1	0.75	1	1	1	0.5	1	0.5	0.5	0	0	1	0	0.5	0.5	1	0	0.5	0	0.5	0	0	0	1	0.5	0.5	0	0	0.5	0	0	1	1	1	1	0.75	0	0.75	0	0.5	0	0.5	1	0.5	1	0.25	1	0	0	0	0	0.5	0.75	0.5	0	1	0	0	0.5	0.75	0	0	0.5	1	1	0.5	0	1	0	0	1	0.5	0	0	0	1	0	0	0.4	1	0	0.5	0	0	0	0.75	0.5	0	0	1	0	0	0	0	1	0	1	0	1	1	0	1	0	0	0	1	0
104	Metastasis	Cyclic	0.00391	24	0.5	1	0	0	0	1	0.5	1	0	1	0	0	0	1	0	0.75	0.75	0.5	0.75	0	0	1	0	0.25	0	0	0	0	0.25	0	0	1	1	1	0.5	1	0	0	0	1	1	1	0	0	1	1	1	0	0	0.333333333333333	0.5	0.5	0.5	0	0.666666666666667	0.75	0.75	0.5	0	1	0.5	1	1	1	0.75	0.5	0	1	1	1	1	1	0	0	0	0	1	1	1	1	0.5	0.5	0	1	1	0.5	1	1	1	0	0	1	1	1	1	0.5	1	1	0.5	1	0.25	0.75	1	0.5	0.75	1	0	0	0	0	0.25	0	0	0	0	1	0.75	0.25	0	0	0	0	1	0.75	0.75	0	0.75	0.5	0	0.5	0	0.5	0.5	0.5	1	0	1	0	1	1	1	0	0.75	0	1	0	0	1	0.5	1	1	1	0	1	1	0.5	0	1	1	1	1	1	0	0	1	1	1	0	1	1	0	1	0.25	0	1	0.75	0	0	1	0	0	0.5	0	0	1	0	1	0	1	1	1	0	0	0	0	1	0
105	NormalProliferation	Cyclic	0.00391	40	0.5	0	0	0	0	1	0.5	0	0	1	0	0	1	1	0	0	0	0	0	0	0	0	0	0.5	0.4	0	0.2	0	0.25	0.6	0.4	0.5	0.4	0.4	0.5	1	0	0	1	1	0	0	0	0	1	1	0	1	1	0	0.5	0	0.5	1	0	0	0.75	1	0	1	0.5	0	1	1	0	0.5	0	1	0	0	0	0	0	0	0	0	0	0	0	1	0.5	0	0	0	1	0.5	1	1	1	0	1	0.75	1	1	1	0.5	1	1	0.5	0	0	1	0	0.5	1	1	0	0	0	0	0	0	0	1	0.5	1	0	0	0	0	0	1	1	0.25	0.25	0.25	0	1	0	0.5	0	0.5	0	0.5	0	0	1	0	0	0	0	1	0.75	1	0	0	0	0	0.5	0.75	0	0	0	0	1	0.5	0	1	0	0	1	0.5	0	0	1	1	0	0	0.4	1	0	1	0.25	0	0	0.75	0	0	0	0	0	0	0	0	1	0	1	0	1	1	0	0	0	0	0	1	0
106	Metastasis	Cyclic	0.00391	8	0.5	1	0	0	0	1	0.5	1	0	1	0	0	0	1	0	0.75	0.75	0.5	0.75	0	0	1	0	0.25	0	0	0	0	0.25	0	0	1	1	1	0.5	1	0	0	0	1	1	1	0	0	1	1	1	0	0	0	0.5	0.5	0.5	0.5	0	0.75	0.75	0.75	0	1	0.5	1	1	1	0.75	0.5	0	1	1	1	1	0	1	0	0	0	1	1	1	1	0.5	0.5	0	1	1	0.5	1	1	1	0	0	0.75	1	1	1	0.5	1	1	0.5	0	0.25	0.75	1	0.75	0.75	1	0	0	0	0	0.25	0	0	0	0	1	0.75	0.25	0	0	0	0	1	0.75	0.75	0	0	0.5	0	0.5	0	0.5	1	0.5	1	0	1	0	1	1	1	0	0.75	0	0.5	0	0	0	0.5	1	1	1	0	1	1	0.5	0	1	0	1	1	1	0	0	0	1	0	0	1	1	0	1	0.25	0	1	0.75	0	0	1	1	0	0.5	0	0	1	0	1	0	1	1	1	0	0	0	0	1	0
107	NormalProliferation	Cyclic	0.00391	40	0.5	0	0	0.25	0	1	0.5	1	0	1	0	0	1	0.5	0	0	0	0	0	0.25	0	0	0	0.25	0.4	0	0.2	0	0.25	0.6	0.4	0.5	0.4	0.4	0.5	1	0	0	1	1	0	0	0.5	0	1	1	0	0.5	1	0	0.5	0	0.5	1	0	0	0.75	1	0.25	1	0.5	0	0.5	0.75	0	0.5	0.5	1	1	1	1	0	0	0.5	0.5	0.5	0.5	0	0	1	0.5	0.25	0.5	0	0.5	0.5	1	1	1	0.5	1	0.75	1	1	1	0.5	1	0.5	0.5	0	0	1	0	0.5	0.5	1	0	0.5	0	0.5	0	0	0	1	0.5	0.5	0	0	0.5	0	0	1	1	1	1	0.75	0	0.75	0	0.5	0	0.5	1	0.5	1	0.25	1	0	0	0	0	0.5	0.75	0.5	0	1	0	0	0.5	0.75	0	0	0.5	1	1	0.5	0	1	0	0	1	0.5	0	0	0	1	0	0	0.4	1	0	0.5	0	0	0	0.75	0.5	0	0	1	0	0	0	0	1	0	1	0	1	1	0	1	0	0	0	1	0
108	Metastasis + NormalProliferation	Cyclic	0.00391	40	0.5	0	0	0	0	1	0.5	0	0	1	0	0	1	1	0	0	0	0	0	0	0	0	0	0.5	0.4	0	0.2	0	0.5	0.6	0.4	0.5	0.4	0.4	0.5	1	0	0	0	1	0	0	0	0	1	1	0	1	1	0	0.5	0	0.5	1	0	0	0.75	1	0	1	0.5	0	1	1	0	0.5	0	1	0	0	0	0	0	0	0	0	0	1	0	1	0.5	0	0	0	1	0.5	1	1	1	0	1	0.75	1	1	1	0.5	1	1	0.5	0	0	1	0	0.5	1	1	0	0	0	0	0	0	0	1	0.5	1	0	0	0	0	0	1	1	0.25	0.25	0.25	0	1	0	0.5	0	0.5	0	0.5	0	0	1	0	0	0	0	1	0.75	1	0	0	0	0	0.5	0.75	0	0	0	0	1	0.5	0	1	0	0	1	0.5	0	0	1	1	0	0	0.4	1	0	1	0.25	0	0	0.75	0	0	0	0	0	0	0	0	1	0	1	0	1	1	0	0	0	0	0	1	0
109	Apoptosis	Cyclic	0.00391	4	0	0	0	0.25	0	1	0.5	1	0	0	0	0	0.75	0.5	0	0.5	0.5	0	0.5	0.25	1	0	1	0.25	0	0	0	0.25	0.25	0	0	0	0	1	0.5	1	0	0	1	0.75	0	0	0.5	0	1	1	0	0.5	0.75	0	0.5	0	0.5	1	0	0	0.75	1	0.25	1	0	0	0.5	0.75	0.5	1	0.5	1	1	1	1	0	0	0.5	0.5	0.25	0.5	0	0	1	0.5	0.25	0.5	0	0.5	0	1	1	1	0.5	0.75	0.75	1	1	1	0.5	1	0.5	0.5	0	0.25	0.75	0	0.5	0.25	1	0.25	0.5	0	0.25	0.25	0	0	0.75	0.5	0.5	0	0.25	0.5	0	0.25	1	0.75	0.75	0.75	0.5	0	0.75	0	0.5	0	0.5	0.75	0.5	1	0.25	1	0	0	0	0	0.5	0.75	0.5	0	1	0	0	0.5	0.5	0	0	0.5	1	0.75	0.5	0	1	0	0	1	0.5	0	0	0	1	0	0	1	1	0	0.5	0	0	0	0.75	0.5	1	1	0.75	0	0	0	0	1	0	1	0	1	1	0	1	0	0	0	1	0
110	Metastasis	Cyclic	0.00391	24	0.5	1	0	0	0	1	0.5	1	0	1	0	0	0	1	0	0	0	0	0	0	0	1	0	0.5	0	0	0	0	0.5	0	0	1	1	1	0.5	1	0	0	0	1	1	1	0	0	1	1	1	0	0	0.333333333333333	0.5	0	0.5	1	0.666666666666667	0	0.75	1	0	1	0.5	1	1	0.75	0	0.5	0	1	1	1	1	0	1	0	0	0	1	1	1	1	0.5	0.5	0	1	1	0.5	1	1	1	0	0	0.75	1	1	1	0.5	1	1	0.5	0	0	1	1	0.5	0.75	1	0	0	0	0	0	0	0	0	0	1	0	0	0	0	0	1	1	0	0	0	0	0.5	0	0.5	0	0.5	1	0.5	1	0	1	0	1	1	1	0	0.75	0	0.5	0	0	0	0.5	0.75	1	1	0	1	1	0.5	0	1	1	0	1	1	0	0	0	1	0	0	1	1	0	1	0.25	0	1	0.75	0	0	1	1	0	0.5	0	0	1	0	1	0	1	1	1	0	0	0	0	1	0
111	Metastasis + NormalProliferation	Cyclic	0.00391	40	0.5	0	0	0	0	1	0.5	0	0	1	0	0	1	1	0	0	0	0	0	0	0	0	0	0.25	0.4	0	0.2	0	0.25	0.6	0.4	0.5	0.4	0.4	0.5	1	0	0	0	1	0	0	0	0	1	1	0	1	1	0	0.5	0	0.5	1	0	0	0.75	1	0	1	0.5	0	1	1	0	0.5	0	1	0	0	0	0	0	0	0	0	0	1	0	1	0.5	0	0	0	1	0.5	1	1	1	0	1	0.75	1	1	1	0.5	1	1	0.5	0	0	1	0	0.5	1	1	0	0	0	0	0	0	0	1	0.5	1	0	0	0	0	0	1	1	0.25	0.25	0.25	0	1	0	0.5	0	0.5	0	0.5	0	0	1	0	0	0	0	1	0.75	1	0	0	0	0	0.5	0.75	0	0	0	0	1	0.5	0	1	0	0	1	0.5	0	0	1	1	0	0	0.4	1	0	1	0.25	0	0	0.75	0	0	0	0	0	0	0	0	1	0	1	0	1	1	0	0	0	0	0	1	0
112	NormalProliferation	Cyclic	0.00391	40	0.5	0	0	0	0	1	0.5	0	0	1	0	0	1	1	0	0	0	0	0	0	0	0	0	0.25	0.4	0	0.2	0	0.25	0.6	0.4	0.5	0.4	0.4	0.5	1	0	0	1	1	0	0	0	0	1	1	0	1	1	0	0.5	0	0.5	1	0	0	0.75	1	0	1	0.5	0	1	1	0	0.5	0	1	0	0	0	0	0	0	0	0	0	0	0	1	0.5	0	0	0	1	0.5	1	1	1	0	1	0.75	1	1	1	0.5	1	1	0.5	0	0	1	0	0.5	1	1	0	0	0	0	0	0	0	1	0.5	1	0	0	0	0	0	1	1	0.25	0.25	0.25	0	1	0	0.5	0	0.5	0	0.5	0	0	1	0	0	0	0	1	0.75	1	0	0	0	0	0.5	0.75	0	0	0	0	1	0.5	0	1	0	0	1	0.5	0	0	1	1	0	0	0.4	1	0	1	0.25	0	0	0.75	0	0	0	0	0	0	0	0	1	0	1	0	1	1	0	0	0	0	0	1	0
113	NormalProliferation	Cyclic	0.00391	40	0.5	0	0	0.25	0	1	0.5	1	0	1	0	0	1	0.5	0	0	0	0	0	0.25	0	0	0	0.25	0.4	0	0.2	0	0.25	0.6	0.4	0.5	0.4	0.4	0.5	1	0	0	1	1	0	0	0.5	0	1	1	0	0.5	1	0	0.5	0	0.5	1	0	0	0.75	1	0.25	1	0.5	0	0.5	0.75	0	0.5	0.5	1	1	1	1	0	0	0.5	0.5	0.5	0.5	0	0	1	0.5	0.25	0.5	0	0.5	0.5	1	1	1	0.5	1	0.75	1	1	1	0.5	1	0.5	0.5	0	0	1	0	0.5	0.5	1	0	0.5	0	0.5	0	0	0	1	0.5	0.5	0	0	0.5	0	0	1	1	1	1	0.75	0	0.75	0	0.5	0	0.5	1	0.5	1	0.25	1	0	0	0	0	0.5	0.75	0.5	0	1	0	0	0.5	0.5	0	0	0.5	1	1	0.5	0	1	0	0	1	0.5	0	0	0	1	0	0	0.4	1	0	0.5	0	0	0	0.75	0.5	0	0	1	0	0	0	0	1	0	1	0	1	1	0	1	0	0	0	1	0
114	Metastasis + Apoptosis	Cyclic	0.00391	8	0.375	0.75	0	0.25	0	1	0.5	1	0	0.5	0	0	0	0.5	0	0.75	0.75	0.5	0.75	0.25	0.5	1	0.5	0.25	0	0	0	0.25	0.25	0	0	0.25	0.25	1	0.5	1	0	0	0	0.75	0.75	1	0.5	0	1	1	1	0.5	0	0	0.5	0	0.5	0	0	0	0.75	0.5	0.25	1	0.375	1	0.5	0.75	0.75	0.625	0.5	1	1	1	1	1	0.25	0.25	0.5	0	1	1	0.75	1	0.5	0.5	0.5	0.75	0.5	0.375	1	1	1	0.25	0	1	1	1	1	0.5	1	0.5	0.5	0.75	0.25	0.75	0.75	0.5	0.25	1	0.25	0.5	0	0	0.25	0	0	0	0	0.5	0.25	0.25	0.5	0	0.25	1	0.75	0.75	0.75	0	0.5	0.5	0	0.5	0	0.5	0.5	0.5	1	0.25	1	0	1	1	0.5	0	0.75	0	1	1	0	1	0.5	0.75	1	1	0.5	1	0.75	0.5	0	1	0	0	1	1	0	0	0.25	0.75	1	0.25	1	0.75	0.25	0.5	0	0	1	0.75	0.5	0.75	1	0	0.25	0.5	0	0.25	1	0	1	0	1	1	1	1	0	0	0	1	0
115	Metastasis + Apoptosis	Cyclic	0.00391	8	0.5	1	0	0	0	1	0.5	1	0	0.75	0	0	0	1	0	0.5	0.5	0	0.5	0	0.375	1	0.375	0.5	0	0	0	0	0.5	0	0	0.75	0.625	1	0.5	1	0	0	0	0.75	1	1	0	0	1	1	1	0	0	0	0.5	0	0.5	0.5	0	0	0.75	0.75	0	0.75	0.375	1	1	0.75	0.5	0.5	0	1	1	1	1	0	1	0	0	0	1	1	0.75	1	0.5	0.5	0	1	1	0.5	0.875	0.75	1	0	0	0.75	1	1	1	0.5	1	1	0.5	0	0.25	0.75	1	0.5	0.5	1	0.25	0	0.25	0	0.25	0	0	0	0	1	0.5	0.25	0	0	0.25	1	0.75	0.5	0.5	0	0	0.5	0	0.5	0	0.5	0.75	0.5	1	0	1	0.125	1	1	0.875	0	0.75	0	0.625	0	0	0.25	0.5	0.75	1	1	0	1	0.75	0.5	0	0.875	0	0	1	1	0	0.125	0	0.875	0	0.125	1	0.75	0.375	1	0.25	0	1	0.75	0	0.25	1	0.75	0.125	0.5	0.125	0.125	1	0	1	0	1	1	1	0	0	0	0	1	0
116	Metastasis + Apoptosis	Cyclic	0.00391	8	0.5	1	0	0	0	1	0.5	1	0	0.75	0	0	0	1	0	0.5	0.5	0	0.5	0	0.375	1	0.375	0.5	0	0	0	0	0.5	0	0	0.75	0.375	1	0.5	1	0	0	0	0.75	1	1	0	0	1	1	1	0	0	0	0.5	0	0.5	0.5	0	0	0.75	0.75	0	0.75	0.5	1	1	0.75	0.5	0.5	0	1	1	1	1	0	1	0	0	0	1	1	0.75	1	0.5	0.5	0	1	1	0.5	0.875	0.75	1	0	0	1	1	1	1	0.5	1	1	0.5	0	0.25	0.75	1	0.5	0.5	1	0.25	0	0.25	0	0.25	0	0	0	0	1	0.5	0.25	0	0	0.25	1	0.75	0.5	0.5	0	0	0.5	0	0.5	0	0.5	0.75	0.5	1	0	1	0.125	1	1	0.875	0	0.75	0	0.625	0	0	0.25	0.5	0.75	1	1	0	1	0.75	0.5	0	0.875	0	0	1	1	0	0.125	0	0.875	0	0.125	1	0.75	0.375	1	0.25	0	1	0.75	0	0.25	1	0.75	0.125	0.5	0.375	0.125	1	0	1	0	1	1	1	0	0	0	0	1	0
117	Metastasis	Cyclic	0.00391	8	0.5	1	0	0	0	1	0.5	1	0	1	0	0	0	1	0	0	0	0	0	0	0	1	0	0.25	0	0	0	0	0.25	0	0	1	1	1	0.5	1	0	0	0	1	1	1	0	0	1	1	1	0	0	0	0.5	0	0.5	1	0	0	0.75	1	0	1	0.5	1	1	0.75	0	0.5	0	1	1	1	1	0	1	0	0	0	1	1	1	1	0.5	0.5	0	1	1	0.5	1	1	1	0	0	1	1	1	1	0.5	1	1	0.5	0	0	1	1	0.5	0.75	1	0	0	0	0	0	0	0	0	0	1	0	0	0	0	0	1	1	0	0	0	0	0.5	0	0.5	0	0.5	1	0.5	1	0	1	0	1	1	1	0	0.75	0	0.5	0	0	0	0.5	0.75	1	1	0	1	1	0.5	0	1	0	0	1	1	0	0	0	1	0	0	1	1	0	1	0.25	0	1	0.75	0	0	1	1	0	0.5	0	0	1	0	1	0	1	1	1	0	0	0	0	1	0
118	Metastasis	Cyclic	0.00391	8	0.5	0.5	0	0.25	0	1	0.5	1	0	1	0	0	0	0.5	0	0	0	0	0	0.25	0	1	0	0.25	0	0	0	0	0.25	0	0	1	1	1	0.5	1	0	0	0	1	1	1	0.5	0	1	1	1	0.5	0	0	0.5	0	0.5	1	0	0	0.75	1	0.25	1	0.5	1	0.5	0.75	0	0.5	0.5	1	1	1	1	0	0.5	0.5	0.5	0.5	1	1	1	1	0.5	0.5	0.5	1	0.5	0.5	1	1	1	0.5	0	0.75	1	1	1	0.5	1	0.5	0.5	0	0	1	0.5	0.5	0.5	1	0	0.5	0	0.5	0	0	0	0	0	0.5	0	0	0.5	0	0	1	1	0.25	0.25	0	0	0.5	0	0.5	0	0.5	1	0.5	1	0.25	1	0	1	1	1	0	0.75	0	0.5	1	0	0	0.5	0.75	1	1	0.5	1	1	0.5	0	1	0	0	1	1	0	0	0	1	0	0	1	1	0	0.5	0	0	1	0.75	0.5	0	1	1	0	0.5	0	0	1	0	1	0	1	1	1	1	0	0	0	1	0
119	NormalProliferation	Cyclic	0.00391	40	0.5	0	0	0.25	0	1	0.5	1	0	1	0	0	1	0.5	0	0	0	0	0	0.25	0	0	0	0.25	0.4	0	0.2	0	0.25	0.6	0.4	0.5	0.4	0.4	0.5	1	0	0	1	1	0	0	0.5	0	1	1	0	0.5	1	0	0.5	0	0.5	1	0	0	0.75	1	0.25	1	0.5	0	0.5	0.75	0	0.5	0.5	1	1	1	1	0	0	0.5	0.5	0.5	0.5	0	0	1	0.5	0.25	0.5	0	0.5	0.5	1	1	1	0.5	1	0.75	1	1	1	0.5	1	0.5	0.5	0	0	1	0	0.5	0.5	1	0	0.5	0	0.5	0	0	0	1	0.5	0.5	0	0	0.5	0	0	1	1	1	1	0.75	0	0.75	0	0.5	0	0.5	1	0.5	1	0.25	1	0	0	0	0	0.5	0.75	0.5	0	1	0	0	0.5	0.75	0	0	0.5	1	1	0.5	0	1	0	0	1	0.5	0	0	0	1	0	0	0.4	1	0	0.5	0	0	0	0.75	0.5	0	0	1	0	0	0	0	1	0	1	0	1	1	0	1	0	0	0	1	0
120	NormalProliferation	Cyclic	0.00391	40	0.5	0	0	0.25	0	1	0.5	1	0	1	0	0	1	0.5	0	0	0	0	0	0.25	0	0	0	0.25	0.4	0	0.2	0	0.25	0.6	0.4	0.5	0.4	0.4	0.5	1	0	0	1	1	0	0	0.5	0	1	1	0	0.5	1	0	0.5	0	0.5	1	0	0	0.75	1	0.25	1	0.5	0	0.5	0.75	0	0.5	0.5	1	1	1	1	0	0	0.5	0.5	0.5	0.5	0	0	1	0.5	0.25	0.5	0	0.5	0.5	1	1	1	0.5	1	0.75	1	1	1	0.5	1	0.5	0.5	0	0	1	0	0.5	0.5	1	0	0.5	0	0.5	0	0	0	1	0.5	0.5	0	0	0.5	0	0	1	1	1	1	0.75	0	0.75	0	0.5	0	0.5	1	0.5	1	0.25	1	0	0	0	0	0.5	0.75	0.5	0	1	0	0	0.5	0.75	0	0	0.5	1	1	0.5	0	1	0	0	1	0.5	0	0	0	1	0	0	0.4	1	0	0.5	0	0	0	0.75	0.5	0	0	1	0	0	0	0	1	0	1	0	1	1	0	1	0	0	0	1	0
121	Metastasis + AbnormalProliferation	Cyclic	0.00391	40	0.5	0.5	0	0.25	0	1	0.5	1	0	1	0	0	0	0.5	0	0	0	0	0	0.25	0	0	0	0.25	0.4	0	0.2	0	0.25	0.6	0.4	1	0.4	0.4	0.5	1	0	0	0	1	1	0	0.5	0	1	1	0	0.5	0	0	0.5	0	0.5	1	0	0	0.75	1	0.25	1	0.5	0	0.5	0.75	0	0.5	0.5	1	1	1	1	0	0.5	0.5	0.5	0.5	0.5	1	0	1	0.5	0.25	0.5	1	0.5	0.5	1	1	1	0.5	0	0.75	1	1	1	0.5	1	0.5	0.5	0	0	1	0.5	0.5	0.5	1	0	0.5	0	0.5	0	0	0	0	0	0.5	0	0	0.5	0	0	0	1	0.25	0.25	0	0	0.5	0	0.5	0	0.5	1	0.5	1	0.25	1	0	0	0	1	0	0.75	0	0	1	0	0	0.5	0.75	0	0	0.5	1	1	0.5	0	1	0	0	1	1	0	0	0	1	0	0	0.4	1	0	0.5	0	0	0	0.75	0.5	0	0	1	0	0.5	0	0	1	0	1	0	1	1	0	1	0	0	0	1	0
122	Apoptosis	Cyclic	0.00391	24	0.25	0	0	0.25	0	1	0.5	1	0	0.5	0	0	0.75	0.5	0	0.5	0.5	0	0.5	0.25	0.583333333333333	0	0.583333333333333	0.25	0.25	0	0.166666666666667	0.25	0.25	0.416666666666667	0.25	0.166666666666667	0.25	0.666666666666667	0.5	1	0	0	1	0.75	0	0	0.5	0	1	1	0	0.5	0.75	0	0.5	0	0.5	1	0	0	0.75	1	0.25	1	0.208333333333333	0	0.5	0.75	0.5	0.75	0.5	1	1	1	1	0	0	0.5	0.5	0.25	0.5	0	0	1	0.5	0.25	0.5	0	0.5	0.25	1	1	1	0.5	0.75	0.75	1	1	1	0.5	1	0.5	0.5	0	0.25	0.75	0	0.5	0.25	1	0.25	0.5	0	0.25	0.25	0	0	0.75	0.5	0.5	0	0.25	0.5	0	0.25	1	0.75	0.75	0.75	0.5	0	0.75	0	0.5	0	0.5	0.75	0.5	1	0.25	0.666666666666667	0.166666666666667	0	0	0	0.5	0.75	0.5	0	1	0	0	0.5	0.75	0	0	0.5	1	0.75	0.5	0	0.833333333333333	0	0	1	0.5	0	0.166666666666667	0	0.833333333333333	0	0.166666666666667	0.416666666666667	0.75	0.333333333333333	0.5	0	0	0	0.75	0.5	0.666666666666667	0.208333333333333	0.75	0.166666666666667	0	0	0.166666666666667	1	0	1	0	1	1	0	1	0	0	0	1	0
123	Metastasis	Cyclic	0.00391	8	0.5	0.5	0	0.25	0	1	0.5	1	0	1	0	0	0	0.5	0	0	0	0	0	0.25	0	1	0	0.25	0	0	0	0	0.25	0	0	1	1	1	0.5	1	0	0	0	1	1	1	0.5	0	1	1	1	0.5	0	0	0.5	0	0.5	1	0	0	0.75	1	0.25	1	0.5	1	0.5	0.75	0	0.5	0.5	1	1	1	1	0	0.5	0.5	0.5	0.5	1	1	1	1	0.5	0.5	0.5	1	0.5	0.5	1	1	1	0.5	0	1	1	1	1	0.5	1	0.5	0.5	0	0	1	0.5	0.5	0.5	1	0	0.5	0	0.5	0	0	0	0	0	0.5	0	0	0.5	0	0	0	1	0.25	0.25	0	0	0.5	0	0.5	0	0.5	1	0.5	1	0.25	1	0	1	1	1	0	0.75	0	0.5	1	0	0	0.5	0.75	1	1	0.5	1	1	0.5	0	1	0	0	1	1	0	0	0	1	0	0	1	1	0	0.5	0	0	1	0.75	0.5	0	1	1	0	0.5	0	0	1	0	1	0	1	1	1	1	0	0	0	1	0
124	Metastasis + AbnormalProliferation	Cyclic	0.00391	40	0.5	1	0	0	0	1	0.5	0	0	1	0	0	0	1	0	0	0	0	0	0	0	0	0	0.5	0.4	0	0.2	0	0.5	0.6	0.4	1	0.4	0.4	0.5	1	0	0	0	1	1	0	0	0	1	1	0	0	0	0	0.5	0	0.5	1	0	0	0.75	1	0	1	0.5	0	1	0.75	0	0.5	0	1	0	0	0	0	1	0	0	0	0	1	0	1	0.5	0	0	1	1	0.5	1	1	1	0	0	1	1	1	1	0.5	1	1	0.5	0	0	1	1	0.5	0.75	1	0	0	0	0	0	0	0	0	0	1	0	0	0	0	0	0	1	0	0	0	0	0.5	0	0.5	0	0.5	0	0.5	0	0	1	0	0	0	1	0	0.75	0	0	0	0	0	0.5	0.75	0	0	0	0	1	0.5	0	1	0	0	1	1	0	0	1	1	0	0	0.4	1	0	1	0.25	0	0	0.75	0	0	0	0	0	0.5	0	0	1	0	1	0	1	1	0	0	0	0	0	1	0
125	Metastasis + Apoptosis	Cyclic	0.00391	28	0.428571428571429	0.892857142857143	0	0.107142857142857	0	1	0.5	1	0	1	0	0.285714285714286	0	0.892857142857143	0.285714285714286	0	0	0	0	0.107142857142857	0.571428571428571	1	0.428571428571429	0.25	0	0	0	0.107142857142857	0.25	0	0	0.857142857142857	0.285714285714286	1	0.5	1	0	0	0	1	1	1	0.107142857142857	0	1	1	1	0.107142857142857	0	0	0.5	0	0.5	1	0	0	0.75	1	0.107142857142857	1	0.428571428571429	1	0.892857142857143	0.892857142857143	0	0.571428571428571	0.107142857142857	1	1	1	1	0	0.892857142857143	0	0.107142857142857	0.107142857142857	1	1	1	1	0.5	0.5	0.107142857142857	1	1	0.428571428571429	1	1	1	0.107142857142857	0	1	1	1	1	0.5	1	0.892857142857143	0.5	0	0	1	0.892857142857143	0.5	0.75	1	0	0.107142857142857	0	0.107142857142857	0	0	0	0	0	0.785714285714286	0	0	0.107142857142857	0	0	1	1	0.107142857142857	0.107142857142857	0	0	0.607142857142857	0	0.5	0	0.5	1	0.5	1	0.107142857142857	0.714285714285714	0.428571428571429	1	1	0.571428571428571	0.107142857142857	0.75	0	0.571428571428571	0	0	0	0.5	0.642857142857143	1	1	0.107142857142857	1	1	0.5	0	0.571428571428571	0	0	1	1	0.571428571428571	0.428571428571429	0	0.571428571428571	0	0.428571428571429	0.714285714285714	0.571428571428571	0.428571428571429	0.892857142857143	0.25	0.428571428571429	1	0.75	0.107142857142857	0	1	1	0.428571428571429	0.5	0.428571428571429	0.428571428571429	1	0	1	0	1	1	1	0	0	0	0	1	1
126	Apoptosis	Cyclic	0.00391	28	0.428571428571429	0	0	0.107142857142857	0	1	0.5	0	0	1	0	0.142857142857143	1	0.892857142857143	0.142857142857143	0	0	0	0	0.107142857142857	0.285714285714286	0	0.285714285714286	0.25	0.285714285714286	0	0.142857142857143	0.107142857142857	0.25	0.285714285714286	0.285714285714286	0.142857142857143	0.428571428571429	0.857142857142857	0.5	1	0	0	1	1	0	0	0.107142857142857	0	1	1	0	0.892857142857143	1	0	0.5	0	0.5	1	0	0	0.75	1	0.107142857142857	1	0.428571428571429	0	0.892857142857143	1	0	0.571428571428571	0.107142857142857	1	0	0	0	0	0	0	0.107142857142857	0	0.107142857142857	0	0	1	0.5	0	0.107142857142857	0	1	0.428571428571429	1	1	1	0.107142857142857	1	0.75	1	1	1	0.5	1	0.892857142857143	0.5	0	0	1	0	0.5	0.892857142857143	1	0	0.107142857142857	0	0.107142857142857	0	0	0	1	0.5	0.892857142857143	0	0	0.107142857142857	0	0	1	1	0.464285714285714	0.464285714285714	0.357142857142857	0	1	0	0.5	0	0.5	0	0.5	0	0.107142857142857	0.428571428571429	0.285714285714286	0	0	0	0.892857142857143	0.75	0.892857142857143	0	0	0	0	0.5	0.75	0	0	0.107142857142857	0	1	0.5	0	0.714285714285714	0	0	1	0.5	0.571428571428571	0.285714285714286	0.571428571428571	0.571428571428571	0	0.428571428571429	0.571428571428571	0.571428571428571	0.428571428571429	0.892857142857143	0.25	0.428571428571429	0	0.75	0.107142857142857	0.428571428571429	0	0	0.428571428571429	0	0.142857142857143	0.428571428571429	1	0	1	0	1	1	0	0	0	0	0	1	1
127	Metastasis + Apoptosis	Cyclic	0.00391	28	0.428571428571429	0.75	0	0.25	0	1	0.5	1	0	1	0	0.285714285714286	0	0.5	0.285714285714286	0.75	0.75	0.5	0.75	0.25	0.5	1	0.357142857142857	0.25	0	0	0	0.25	0.25	0	0	0.857142857142857	0.285714285714286	1	0.5	1	0	0	0	1	1	1	0.5	0	1	1	1	0.5	0	0	0.5	0.5	0.5	0	0	0.75	0.75	0.5	0.25	1	0.428571428571429	1	0.5	0.75	0.75	0.571428571428571	0.5	1	1	1	1	1	0	0	0.5	0.5	1	1	1	1	0.5	0.5	0.5	1	1	0.428571428571429	1	1	1	0	0	0.75	1	1	1	0.5	1	0.5	0.5	1	0.25	0.75	0.75	0.5	0.5	1	0	0.5	0	0	0.25	0	0	0	0	0.5	0.25	0.25	0.5	0	0	1	1	0.75	0.75	0	0.5	0.5	0	0.5	0	0.5	0.5	0.5	1	0.25	0.714285714285714	0.357142857142857	1	1	0.571428571428571	0	0.75	0	1	1	0	1	0.5	0.5	1	1	0.5	1	1	0.5	0	0.642857142857143	0	1	1	1	0.571428571428571	0.357142857142857	0.357142857142857	0.571428571428571	1	0.428571428571429	0.714285714285714	0.571428571428571	0.428571428571429	0.5	0	0.428571428571429	1	0.75	0.5	0	1	0	0.428571428571429	0.5	0.428571428571429	0.428571428571429	1	0	1	0	1	1	1	1	0	0	0	1	1
128	Metastasis + NormalProliferation	Cyclic	0.00391	40	0.5	0	0	0.25	0	1	0.5	1	0	1	0	0	1	0.5	0	0	0	0	0	0.25	0	0	0	0.25	0.4	0	0.2	0	0.25	0.6	0.4	0.5	0.4	0.4	0.5	1	0	0	0	1	0	0	0.5	0	1	1	0	0.5	1	0	0.5	0	0.5	1	0	0	0.75	1	0.25	1	0.5	0	0.5	0.75	0	0.5	0.5	1	1	1	1	0	0	0.5	0.5	0.5	0.5	1	0	1	0.5	0.25	0.5	0	0.5	0.5	1	1	1	0.5	1	0.75	1	1	1	0.5	1	0.5	0.5	0	0	1	0	0.5	0.5	1	0	0.5	0	0.5	0	0	0	1	0.5	0.5	0	0	0.5	0	0	1	1	1	1	0.75	0	0.75	0	0.5	0	0.5	1	0.5	1	0.25	1	0	0	0	0	0.5	0.75	0.5	0	1	0	0	0.5	0.75	0	0	0.5	1	1	0.5	0	1	0	0	1	0.5	0	0	0	1	0	0	0.4	1	0	0.5	0	0	0	0.75	0.5	0	0	1	0	0	0	0	1	0	1	0	1	1	0	1	0	0	0	1	0
129	Metastasis + Apoptosis	Cyclic	0.00391	8	0.5	1	0	0	0	1	0.5	1	0	0.75	0	0	0	1	0	0.5	0.5	0	0.5	0	0.375	1	0.375	0.5	0	0	0	0	0.5	0	0	0.875	0.25	1	0.5	1	0	0	0	0.75	1	1	0	0	1	1	1	0	0	0	0.5	0	0.5	0.5	0	0	0.75	0.75	0	0.75	0.5	1	1	0.75	0.5	0.5	0	1	1	1	1	0	1	0	0	0	1	1	0.75	1	0.5	0.5	0	1	1	0.5	0.875	0.75	1	0	0	1	1	1	1	0.5	1	1	0.5	0	0.25	0.75	1	0.5	0.5	1	0.25	0	0.25	0	0.25	0	0	0	0	1	0.5	0.25	0	0	0.25	1	0.75	0.5	0.5	0	0	0.5	0	0.5	0	0.5	0.75	0.5	1	0	1	0.125	1	1	0.875	0	0.75	0	0.625	0	0	0.25	0.5	0.75	1	1	0	1	0.75	0.5	0	0.875	0	0	1	1	0	0.125	0	0.875	0	0.125	1	0.75	0.375	1	0.25	0	1	0.75	0	0.25	1	0.75	0.125	0.5	0.625	0.125	1	0	1	0	1	1	1	0	0	0	0	1	0
130	Metastasis	Cyclic	0.00391	8	0.5	0.5	0	0.25	0	1	0.5	1	0	1	0	0	0	0.5	0	0	0	0	0	0.25	0	1	0	0.25	0	0	0	0	0.25	0	0	1	1	1	0.5	1	0	0	0	1	1	1	0.5	0	1	1	1	0.5	0	0	0.5	0	0.5	1	0	0	0.75	1	0.25	1	0.5	1	0.5	0.75	0	0.5	0.5	1	1	1	1	0	0.5	0.5	0.5	0.5	1	1	1	1	0.5	0.5	0.5	1	0.5	0.5	1	1	1	0.5	0	1	1	1	1	0.5	1	0.5	0.5	0	0	1	0.5	0.5	0.5	1	0	0.5	0	0.5	0	0	0	0	0	0.5	0	0	0.5	0	0	0	1	0.25	0.25	0	0	0.5	0	0.5	0	0.5	1	0.5	1	0.25	1	0	1	1	1	0	0.75	0	0.5	1	0	0	0.5	0.5	1	1	0.5	1	1	0.5	0	1	0	0	1	1	0	0	0	1	0	0	1	1	0	0.5	0	0	1	0.75	0.5	0	1	1	0	0.5	0	0	1	0	1	0	1	1	1	1	0	0	0	1	0
131	Metastasis + Apoptosis	Cyclic	0.00391	28	0.428571428571429	0.5	0	0.25	0	1	0.5	1	0	1	0	0.285714285714286	0	0.5	0.285714285714286	0	0	0	0	0.25	0.571428571428571	1	0.428571428571429	0.25	0	0	0	0	0.25	0	0	0.857142857142857	0.285714285714286	1	0.5	1	0	0	0	1	1	1	0.5	0	1	1	1	0.5	0	0	0.5	0	0.5	1	0	0	0.75	1	0.25	1	0.428571428571429	1	0.5	0.75	0	0.571428571428571	0.5	1	1	1	1	0	0.5	0.5	0.5	0.5	1	1	1	1	0.5	0.5	0.5	1	0.5	0.428571428571429	1	1	1	0.5	0	1	1	1	1	0.5	1	0.5	0.5	0	0	1	0.5	0.5	0.5	1	0	0.5	0	0.5	0	0	0	0	0	0.5	0	0	0.5	0	0	1	1	0.25	0.25	0	0	0.5	0	0.5	0	0.5	1	0.5	1	0.25	0.714285714285714	0.428571428571429	1	1	0.571428571428571	0	0.75	0	0.571428571428571	1	0	0	0.5	0.75	1	1	0.5	1	1	0.5	0	0.571428571428571	0	0	1	1	0.571428571428571	0.428571428571429	0	0.571428571428571	0	0.428571428571429	0.714285714285714	0.571428571428571	0.428571428571429	0.5	0	0.428571428571429	1	0.75	0.5	0	1	1	0.428571428571429	0.5	0.428571428571429	0.428571428571429	1	0	1	0	1	1	1	1	0	0	0	1	1
132	NormalProliferation	Cyclic	0.00391	24	0.375	0.5	0	0	0	1	0.5	0	0	0.75	0	0	0.125	1	0	0.75	0.75	0.5	0.75	0	0.125	0	0.125	0.5	0.25	0	0.25	0	0.416666666666667	0.375	0.25	0.25	0.375	0.625	0.5	1	0	0	1	0.75	0	0	0	0	1	1	0	1	0.125	0.333333333333333	0.5	0.5	0.5	0.5	0.666666666666667	0.75	0.75	0.75	0	0.75	0.375	0	1	0.75	0.75	0.625	0	1	0	0	0	0	0.75	0	0	0	0	0	0	1	0.5	0	0	0	1	0.375	0.75	0.75	1	0	0.125	0.75	1	1	1	0.5	1	1	0.5	0	0.875	0.5	0.5	0.75	0.5	1	0.25	0	0.25	0	0.875	0.125	0.125	0.125	0.125	1	0.75	0.875	0	0	0.25	1	0.75	0.75	0.75	0	0	0.75	0	0.5	0	0.5	0	0.5	0	0	0.75	0	0	0	0	0.75	0.75	1	0	0	0	0	0.5	1	0	0	0	0	0.75	0.5	0	1	1	1	1	1	0	0	0.875	0.875	0	0.125	0.5	0.75	0.375	1	0.25	0	0	0.75	0	0.375	0.25	0	0.125	0	0.125	0.125	1	0	1	0	1	1	0	0	0	0	0	1	0
133	Metastasis	Cyclic	0.00391	8	0.5	0.5	0	0.25	0	1	0.5	1	0	1	0	0	0	0.5	0	0	0	0	0	0.25	0	1	0	0.25	0	0	0	0	0.25	0	0	1	1	1	0.5	1	0	0	0	1	1	1	0.5	0	1	1	1	0.5	0	0	0.5	0	0.5	1	0	0	0.75	1	0.25	1	0.5	1	0.5	0.75	0	0.5	0.5	1	1	1	1	0	0.5	0.5	0.5	0.5	1	1	1	1	0.5	0.5	0.5	1	0.5	0.5	1	1	1	0.5	0	1	1	1	1	0.5	1	0.5	0.5	0	0	1	0.5	0.5	0.5	1	0	0.5	0	0.5	0	0	0	0	0	0.5	0	0	0.5	0	0	1	1	0.25	0.25	0	0	0.5	0	0.5	0	0.5	1	0.5	1	0.25	1	0	1	1	1	0	0.75	0	0.5	1	0	0	0.5	0.75	1	1	0.5	1	1	0.5	0	1	0	0	1	1	0	0	0	1	0	0	1	1	0	0.5	0	0	1	0.75	0.5	0	1	1	0	0.5	0	0	1	0	1	0	1	1	1	1	0	0	0	1	0
134	Metastasis	Cyclic	0.00391	8	0.5	0.5	0	0.25	0	1	0.5	1	0	1	0	0	0	0.5	0	0	0	0	0	0.25	0	1	0	0.25	0	0	0	0	0.25	0	0	1	1	1	0.5	1	0	0	0	1	1	1	0.5	0	1	1	1	0.5	0	0	0.5	0	0.5	1	0	0	0.75	1	0.25	1	0.5	1	0.5	0.75	0	0.5	0.5	1	1	1	1	0	0.5	0.5	0.5	0.5	1	1	1	1	0.5	0.5	0.5	1	0.5	0.5	1	1	1	0.5	0	0.75	1	1	1	0.5	1	0.5	0.5	0	0	1	0.5	0.5	0.5	1	0	0.5	0	0.5	0	0	0	0	0	0.5	0	0	0.5	0	0	1	1	0.25	0.25	0	0	0.5	0	0.5	0	0.5	1	0.5	1	0.25	1	0	1	1	1	0	0.75	0	0.5	1	0	0	0.5	0.75	1	1	0.5	1	1	0.5	0	1	0	0	1	1	0	0	0	1	0	0	1	1	0	0.5	0	0	1	0.75	0.5	0	1	1	0	0.5	0	0	1	0	1	0	1	1	1	1	0	0	0	1	0
135	Metastasis	Cyclic	0.00391	8	0.5	1	0	0	0	1	0.5	1	0	1	0	0	0	1	0	0.75	0.75	0.5	0.75	0	0	1	0	0.5	0	0	0	0	0.5	0	0	1	1	1	0.5	1	0	0	0	1	1	1	0	0	1	1	1	0	0	0	0.5	0.5	0.5	0.5	0	0.75	0.75	0.75	0	1	0.5	1	1	0.75	0.75	0.5	0	1	1	1	1	0	1	0	0	0	1	1	1	1	0.5	0.5	0	1	1	0.5	1	1	1	0	0	1	1	1	1	0.5	1	1	0.5	0	0.25	0.75	1	0.75	0.75	1	0	0	0	0	0.25	0	0	0	0	1	0.75	0.25	0	0	0	1	1	0.75	0.75	0	0	0.5	0	0.5	0	0.5	1	0.5	1	0	1	0	1	1	1	0	0.75	0	0.5	0	0	0	0.5	1	1	1	0	1	1	0.5	0	1	0	1	1	1	0	0	1	1	0	0	1	1	0	1	0.25	0	1	0.75	0	0	1	1	0	0.5	0	0	1	0	1	0	1	1	1	0	0	0	0	1	0
136	Metastasis + Apoptosis	Cyclic	0.00391	28	0.428571428571429	0.5	0	0.25	0	1	0.5	1	0	1	0	0.285714285714286	0	0.5	0.285714285714286	0	0	0	0	0.25	0.571428571428571	1	0.428571428571429	0.25	0	0	0	0	0.25	0	0	0.857142857142857	0.285714285714286	1	0.5	1	0	0	0	1	1	1	0.5	0	1	1	1	0.5	0	0	0.5	0	0.5	1	0	0	0.75	1	0.25	1	0.428571428571429	1	0.5	0.75	0	0.571428571428571	0.5	1	1	1	1	0	0.5	0.5	0.5	0.5	1	1	1	1	0.5	0.5	0.5	1	0.5	0.428571428571429	1	1	1	0.5	0	0.75	1	1	1	0.5	1	0.5	0.5	0	0	1	0.5	0.5	0.5	1	0	0.5	0	0.5	0	0	0	0	0	0.5	0	0	0.5	0	0	1	1	0.25	0.25	0	0	0.5	0	0.5	0	0.5	1	0.5	1	0.25	0.714285714285714	0.428571428571429	1	1	0.571428571428571	0	0.75	0	0.571428571428571	1	0	0	0.5	0.75	1	1	0.5	1	1	0.5	0	0.571428571428571	0	0	1	1	0.571428571428571	0.428571428571429	0	0.571428571428571	0	0.428571428571429	0.714285714285714	0.571428571428571	0.428571428571429	0.5	0	0.428571428571429	1	0.75	0.5	0	1	1	0.428571428571429	0.5	0.428571428571429	0.428571428571429	1	0	1	0	1	1	1	1	0	0	0	1	1
137	Metastasis + NormalProliferation	Cyclic	0.00391	40	0.5	0	0	0.25	0	1	0.5	1	0	1	0	0	1	0.5	0	0	0	0	0	0.25	0	0	0	0.25	0.4	0	0.2	0	0.25	0.6	0.4	0.5	0.4	0.4	0.5	1	0	0	0	1	0	0	0.5	0	1	1	0	0.5	1	0	0.5	0	0.5	1	0	0	0.75	1	0.25	1	0.5	0	0.5	0.75	0	0.5	0.5	1	1	1	1	0	0	0.5	0.5	0.5	0.5	1	0	1	0.5	0.25	0.5	0	0.5	0.5	1	1	1	0.5	1	0.75	1	1	1	0.5	1	0.5	0.5	0	0	1	0	0.5	0.5	1	0	0.5	0	0.5	0	0	0	1	0.5	0.5	0	0	0.5	0	0	1	1	1	1	0.75	0	0.75	0	0.5	0	0.5	1	0.5	1	0.25	1	0	0	0	0	0.5	0.75	0.5	0	1	0	0	0.5	0.75	0	0	0.5	1	1	0.5	0	1	0	0	1	0.5	0	0	0	1	0	0	0.4	1	0	0.5	0	0	0	0.75	0.5	0	0	1	0	0	0	0	1	0	1	0	1	1	0	1	0	0	0	1	0
138	Apoptosis	Cyclic	0.00391	28	0.428571428571429	0.75	0	0.25	0	1	0.5	1	0	0	0	0.285714285714286	0	0.5	0.285714285714286	0.75	0.75	0.5	0.75	0.25	1	1	1	0.25	0	0	0	0.25	0.25	0	0	0.142857142857143	0	1	0.5	1	0	0	0	1	1	1	0.5	0	1	1	1	0.5	0	0	0.5	0	0.5	0	0	0	0.75	0.5	0.25	1	0.428571428571429	1	0.5	0.75	0.75	0.571428571428571	0.5	1	1	1	1	1	0	0	0.5	0.5	1	1	1	1	0.5	0.5	0.5	1	1	0.428571428571429	1	1	1	0	0	0.75	1	1	1	0.5	1	0.5	0.5	1	0.25	0.75	0.75	0.5	0.5	1	0	0.5	0	0	0.25	0	0	0	0	0.5	0.25	0.25	0.5	0	0	0	1	0.75	0.75	0	0.75	0.5	0	0.5	0	0.5	0.5	0.5	1	0.25	0.714285714285714	0.428571428571429	1	1	0.571428571428571	0	0.75	0	1	1	0	1	0.5	0.5	1	1	0.5	1	1	0.5	0	0.571428571428571	0	0	1	1	0.571428571428571	0.428571428571429	0	0.571428571428571	1	0.428571428571429	0.714285714285714	0.571428571428571	0	0.5	0	0.428571428571429	1	0.75	0.5	1	1	0	0.428571428571429	0.5	0	0.428571428571429	1	0	1	0	1	1	1	1	0	0	0	1	1
139	Metastasis	Cyclic	0.00391	8	0.5	1	0	0	0	1	0.5	1	0	1	0	0	0	1	0	0	0	0	0	0	0	1	0	0.25	0	0	0	0	0.25	0	0	1	1	1	0.5	1	0	0	0	1	1	1	0	0	1	1	1	0	0	0	0.5	0	0.5	1	0	0	0.75	1	0	1	0.5	1	1	0.75	0	0.5	0	1	1	1	1	0	1	0	0	0	1	1	1	1	0.5	0.5	0	1	1	0.5	1	1	1	0	0	1	1	1	1	0.5	1	1	0.5	0	0	1	1	0.5	0.75	1	0	0	0	0	0	0	0	0	0	1	0	0	0	0	0	0	1	0	0	0	0	0.5	0	0.5	0	0.5	1	0.5	1	0	1	0	1	1	1	0	0.75	0	0.5	0	0	0	0.5	0.75	1	1	0	1	1	0.5	0	1	0	0	1	1	0	0	0	1	0	0	1	1	0	1	0.25	0	1	0.75	0	0	1	1	0	0.5	0	0	1	0	1	0	1	1	1	0	0	0	0	1	0
140	Metastasis	Cyclic	0.00391	60	0.466666666666667	0.95	0	0.05	0	1	0.5	0	0	1	0	0	0	0.95	0	0	0	0	0	0.05	0	0	0	0.25	0.4	0	0.2	0.05	0.25	0	0.4	1	0.4	0.6	0.5	1	0	0	0	1	1	0	0.05	0	1	1	0	0.05	0	0	0.5	0	0.5	1	0	0	0.75	1	0.05	1	0.4	0	0.95	0.95	0	0.533333333333333	0.05	1	0	0	0	0	0.95	0	0.05	0	0.05	1	0	1	0.5	0	0.05	1	1	0.466666666666667	1	1	1	0.05	0	0.75	1	1	1	0.5	1	0.95	0.5	0	0	1	0.95	0.5	0.75	1	0	0.05	0	0.05	0	0	0	0	0	0.9	0	0	0.05	0	0	0	1	0.05	0.05	0	0	0.55	0	0.5	0	0.5	0	0.5	0	0.05	1	0	0	0	0.8	0.05	0.75	0	0	0	0	0	0.5	0.7	0	0	0.05	0	1	0.5	0	1	0	0	1	1	0	0	1	0.8	0	0.2	0.4	0.6	0.6	0.95	0.25	0	0	0.75	0.05	0.2	0	0	0.2	0.5	1	0.2	1	0	1	0	1	1	0	0	0	0	0	1	0
141	Metastasis + NormalProliferation	Cyclic	0.00391	40	0.5	0	0	0.25	0	1	0.5	1	0	1	0	0	1	0.5	0	0	0	0	0	0.25	0	0	0	0.25	0.4	0	0.2	0	0.25	0.6	0.4	0.5	0.4	0.4	0.5	1	0	0	0	1	0	0	0.5	0	1	1	0	0.5	1	0	0.5	0	0.5	1	0	0	0.75	1	0.25	1	0.5	0	0.5	0.75	0	0.5	0.5	1	1	1	1	0	0	0.5	0.5	0.5	0.5	1	0	1	0.5	0.25	0.5	0	0.5	0.5	1	1	1	0.5	1	0.75	1	1	1	0.5	1	0.5	0.5	0	0	1	0	0.5	0.5	1	0	0.5	0	0.5	0	0	0	1	0.5	0.5	0	0	0.5	0	0	1	1	1	1	0.75	0	0.75	0	0.5	0	0.5	1	0.5	1	0.25	1	0	0	0	0	0.5	0.75	0.5	0	1	0	0	0.5	0.5	0	0	0.5	1	1	0.5	0	1	0	0	1	0.5	0	0	0	1	0	0	0.4	1	0	0.5	0	0	0	0.75	0.5	0	0	1	0	0	0	0	1	0	1	0	1	1	0	1	0	0	0	1	0
142	Apoptosis	Cyclic	0.00391	28	0.285714285714286	0.5	0	0.25	0	1	0.5	1	0	0	0	0.285714285714286	0	0.5	0.285714285714286	0	0	0	0	0.25	1	1	1	0.25	0	0	0	0	0.25	0	0	0	0	1	0.5	1	0	0	0	1	1	1	0.5	0	1	1	1	0.5	0	0	0.5	0	0.5	1	0	0	0.75	1	0.25	1	0.142857142857143	1	0.5	0.75	0	0.714285714285714	0.5	1	1	1	1	0	0.5	0.5	0.5	0.5	1	1	1	1	0.5	0.5	0.5	1	0.5	0.285714285714286	1	1	1	0.5	0	1	1	1	1	0.5	1	0.5	0.5	0	0	1	0.5	0.5	0.5	1	0	0.5	0	0.5	0	0	0	0	0	0.5	0	0	0.5	0	0	1	1	0.25	0.25	0	0	0.5	0	0.5	0	0.5	1	0.5	1	0.25	0.714285714285714	0.428571428571429	1	1	0.571428571428571	0	0.75	0	0.714285714285714	1	0	0	0.5	0.5	1	1	0.5	1	1	0.5	0	0.571428571428571	0	0	1	1	0.571428571428571	0.428571428571429	0	0.571428571428571	0	0.428571428571429	0.714285714285714	0.571428571428571	0	0.5	0	0.428571428571429	1	0.75	0.5	1	1	1	0.428571428571429	0.5	0	0.428571428571429	1	0	1	0	1	1	1	1	0	0	0	1	1
143	Metastasis	Cyclic	0.00391	8	0.5	1	0	0	0	1	0.5	1	0	1	0	0	0	1	0	0	0	0	0	0	0	1	0	0.5	0	0	0	0	0.5	0	0	1	1	1	0.5	1	0	0	0	1	1	1	0	0	1	1	1	0	0	0	0.5	0	0.5	1	0	0	0.75	1	0	1	0.5	1	1	0.75	0	0.5	0	1	1	1	1	0	1	0	0	0	1	1	1	1	0.5	0.5	0	1	1	0.5	1	1	1	0	0	1	1	1	1	0.5	1	1	0.5	0	0	1	1	0.5	0.75	1	0	0	0	0	0	0	0	0	0	1	0	0	0	0	0	1	1	0	0	0	0	0.5	0	0.5	0	0.5	1	0.5	1	0	1	0	1	1	1	0	0.75	0	0.5	0	0	0	0.5	0.75	1	1	0	1	1	0.5	0	1	0	0	1	1	0	0	0	1	0	0	1	1	0	1	0.25	0	1	0.75	0	0	1	1	0	0.5	0	0	1	0	1	0	1	1	1	0	0	0	0	1	0
144	Apoptosis	Cyclic	0.00391	28	0.428571428571429	0.892857142857143	0	0.107142857142857	0	1	0.5	0	0	1	0	0.142857142857143	0	0.892857142857143	0.142857142857143	0	0	0	0	0.107142857142857	0.285714285714286	0	0.285714285714286	0.25	0.285714285714286	0	0.142857142857143	0.107142857142857	0.25	0	0.285714285714286	1	0.285714285714286	0.857142857142857	0.5	1	0	0	0.285714285714286	1	1	0	0.107142857142857	0	1	1	0	0.107142857142857	0	0	0.5	0	0.5	1	0	0	0.75	1	0.107142857142857	1	0.428571428571429	0	0.892857142857143	0.892857142857143	0	0.571428571428571	0.107142857142857	1	0	0	0	0	0.892857142857143	0	0.107142857142857	0	0.107142857142857	1	0	1	0.5	0	0.107142857142857	1	1	0.428571428571429	1	1	1	0.107142857142857	0	1	1	1	1	0.5	1	0.892857142857143	0.5	0	0	1	0.892857142857143	0.5	0.75	1	0	0.107142857142857	0	0.107142857142857	0	0	0	0	0	0.892857142857143	0	0	0.107142857142857	0	0	0	1	0.107142857142857	0.107142857142857	0	0	0.607142857142857	0	0.5	0	0.5	0	0.5	0	0.107142857142857	0.714285714285714	0.285714285714286	0	0	0.571428571428571	0.107142857142857	0.75	0	0	0	0	0	0.5	0.75	0	0	0.107142857142857	0	1	0.5	0	0.714285714285714	0	0	1	1	0.571428571428571	0.285714285714286	0.571428571428571	0.571428571428571	0	0.428571428571429	0.571428571428571	0.571428571428571	0.428571428571429	0.892857142857143	0.25	0.428571428571429	0	0.75	0.107142857142857	0.428571428571429	0	0	0.428571428571429	0.5	1	0.428571428571429	1	0	1	0	1	1	0	0	0	0	0	1	1
145	Metastasis	Cyclic	0.00391	8	0.5	1	0	0.25	0	1	0.5	1	0	1	0	0	0	0.5	0	0.75	0.75	0.5	0.75	0.25	0	1	0	0.25	0	0.25	0	0	0.25	0	0	1	1	1	0.5	1	0	0	0	1	1	1	0.5	0	1	1	1	0.5	0	0	0.5	0.5	0.5	0.5	0	0.75	0.75	0.75	0.25	1	0.5	1	0.5	0.75	0.75	0.5	0.5	1	1	1	1	0	0.5	0.25	0.5	0.5	1	1	1	1	0.5	0.5	0.5	1	0.5	0.5	1	1	1	0.5	0	0.75	1	1	1	0.5	1	0.5	0.5	0	0.25	0.75	1	0.75	0.5	1	0	0.5	0	0.5	0.25	0	0	0	0	0.5	0.5	0.25	0.5	0	0	0	1	1	1	0	0	0.75	0.25	0.5	0	0.5	1	0.5	1	0.25	1	0	1	1	1	0	0.75	0	0.5	1	0	0	0.5	1	1	1	0.5	1	1	0.5	0	1	0	1	1	1	0	0	0	1	0	0	1	1	0	0.5	0	0	1	0.75	0.5	0	1	1	0	0.5	0	0	1	0	1	0	1	1	1	1	0	0	0	1	0
146	Apoptosis	Cyclic	0.00391	28	0.428571428571429	0	0	0.107142857142857	0	1	0.5	0	0	1	0	0.142857142857143	1	0.892857142857143	0.142857142857143	0	0	0	0	0.107142857142857	0.285714285714286	0	0.285714285714286	0.25	0.285714285714286	0	0.142857142857143	0.107142857142857	0.25	0.285714285714286	0.285714285714286	0.142857142857143	0.428571428571429	0.857142857142857	0.5	1	0	0	1	1	0	0	0.107142857142857	0	1	1	0	0.892857142857143	1	0	0.5	0	0.5	1	0	0	0.75	1	0.107142857142857	1	0.428571428571429	0	0.892857142857143	1	0	0.571428571428571	0.107142857142857	1	0	0	0	0	0	0	0.107142857142857	0	0.107142857142857	0	0	1	0.5	0	0.107142857142857	0	1	0.428571428571429	1	1	1	0.107142857142857	1	0.75	1	1	1	0.5	1	0.892857142857143	0.5	0	0	1	0	0.5	0.892857142857143	1	0	0.107142857142857	0	0.107142857142857	0	0	0	1	0.5	0.785714285714286	0	0	0.107142857142857	0	0	1	1	0.464285714285714	0.464285714285714	0.357142857142857	0	1	0	0.5	0	0.5	0	0.5	0	0.107142857142857	0.428571428571429	0.285714285714286	0	0	0	0.892857142857143	0.75	0.892857142857143	0	0	0	0	0.5	0.642857142857143	0	0	0.107142857142857	0	1	0.5	0	0.714285714285714	0	0	1	0.5	0.571428571428571	0.285714285714286	0.571428571428571	0.571428571428571	0	0.428571428571429	0.571428571428571	0.571428571428571	0.428571428571429	0.892857142857143	0.25	0.428571428571429	0	0.75	0.107142857142857	0.428571428571429	0	0	0.428571428571429	0	0.142857142857143	0.428571428571429	1	0	1	0	1	1	0	0	0	0	0	1	1
147	Metastasis + Apoptosis	Cyclic	0.00391	8	0.5	0.75	0	0.25	0	1	0.5	1	0	0.5	0	0	0	0.5	0	0.75	0.75	0.5	0.75	0.25	0.5	1	0.5	0.25	0	0	0	0.25	0.25	0	0	0.25	0.25	1	0.5	1	0	0	0	0.75	0.75	1	0.5	0	1	1	1	0.5	0	0	0.5	0	0.5	0	0	0	0.75	0.5	0.25	1	0.375	1	0.5	0.75	0.75	0.5	0.5	1	1	1	1	1	0.25	0.25	0.5	0	1	1	0.75	1	0.5	0.5	0.5	0.75	0.5	0.5	1	1	1	0.25	0	1	1	1	1	0.5	1	0.5	0.5	0.75	0.25	0.75	0.75	0.5	0.25	1	0.25	0.5	0	0	0.25	0	0	0	0	0.5	0.25	0.25	0.5	0	0.25	1	0.75	0.75	0.75	0	0.5	0.5	0	0.5	0	0.5	0.5	0.5	1	0.25	1	0	1	1	0.5	0	0.75	0	1	1	0	1	0.5	0.75	1	1	0.5	1	0.75	0.5	0	1	0	0	1	1	0	0	0.25	0.75	1	0.25	1	0.75	0.25	0.5	0	0	1	0.75	0.5	0.75	1	0	0.25	0.5	0	0.25	1	0	1	0	1	1	1	1	0	0	0	1	0
148	Metastasis + Apoptosis	Cyclic	0.00391	28	0.428571428571429	0.892857142857143	0	0.107142857142857	0	1	0.5	1	0	1	0	0.285714285714286	0	0.892857142857143	0.285714285714286	0	0	0	0	0.107142857142857	0.571428571428571	1	0.428571428571429	0.25	0	0	0	0.107142857142857	0.25	0	0	0.857142857142857	0.285714285714286	1	0.5	1	0	0	0	1	1	1	0.107142857142857	0	1	1	1	0.107142857142857	0	0	0.5	0	0.5	1	0	0	0.75	1	0.107142857142857	1	0.428571428571429	1	0.892857142857143	0.857142857142857	0	0.571428571428571	0.107142857142857	1	1	1	1	0	0.892857142857143	0	0.107142857142857	0.107142857142857	1	1	1	1	0.5	0.5	0.107142857142857	1	1	0.428571428571429	1	1	1	0.107142857142857	0	1	1	1	1	0.5	1	0.892857142857143	0.5	0	0	1	0.892857142857143	0.5	0.75	1	0	0.107142857142857	0	0.107142857142857	0	0	0	0	0	0.892857142857143	0	0	0.107142857142857	0	0	1	1	0.107142857142857	0.107142857142857	0	0	0.607142857142857	0	0.5	0	0.5	1	0.5	1	0.107142857142857	0.714285714285714	0.428571428571429	1	1	0.571428571428571	0.107142857142857	0.75	0	0.571428571428571	0	0	0	0.5	0.75	1	1	0.107142857142857	1	1	0.5	0	0.571428571428571	0	0	1	1	0.571428571428571	0.428571428571429	0	0.571428571428571	0	0.428571428571429	0.714285714285714	0.571428571428571	0.428571428571429	0.892857142857143	0.25	0.428571428571429	1	0.75	0.107142857142857	0	1	1	0.428571428571429	0.5	0.428571428571429	0.428571428571429	1	0	1	0	1	1	1	0	0	0	0	1	1
149	Metastasis	Cyclic	0.00391	24	0.5	1	0	0	0	1	0.5	1	0	1	0	0	0	1	0	0.75	0.75	0.5	0.75	0	0	1	0	0.5	0	0	0	0	0.5	0	0	1	1	1	0.5	1	0	0	0	1	1	1	0	0	1	1	1	0	0	0.333333333333333	0.5	0.5	0.5	0	0.666666666666667	0.75	0.75	0.5	0	1	0.5	1	1	1	0.75	0.5	0	1	1	1	1	1	0	0	0	0	1	1	1	1	0.5	0.5	0	1	1	0.5	1	1	1	0	0	1	1	1	1	0.5	1	1	0.5	1	0.25	0.75	1	0.5	0.75	1	0	0	0	0	0.25	0	0	0	0	1	0.75	0.25	0	0	0	1	1	0.75	0.75	0	0.75	0.5	0	0.5	0	0.5	0.5	0.5	1	0	1	0	1	1	1	0	0.75	0	1	0	0	1	0.5	1	1	1	0	1	1	0.5	0	1	1	1	1	1	0	0	1	1	1	0	1	1	0	1	0.25	0	1	0.75	0	0	1	0	0	0.5	0	0	1	0	1	0	1	1	1	0	0	0	0	1	0
150	Apoptosis	Cyclic	0.00391	28	0.428571428571429	0	0	0.107142857142857	0	1	0.5	0	0	1	0	0.142857142857143	1	0.892857142857143	0.142857142857143	0	0	0	0	0.107142857142857	0.285714285714286	0	0.285714285714286	0.25	0.285714285714286	0	0.142857142857143	0.107142857142857	0.25	0.285714285714286	0.285714285714286	0.142857142857143	0.428571428571429	0.857142857142857	0.5	1	0	0	1	1	0	0	0.107142857142857	0	1	1	0	0.892857142857143	1	0	0.5	0	0.5	1	0	0	0.75	1	0.107142857142857	1	0.428571428571429	0	0.892857142857143	0.892857142857143	0	0.571428571428571	0.107142857142857	1	0	0	0	0	0	0	0.107142857142857	0	0.107142857142857	0	0	1	0.5	0	0.107142857142857	0	1	0.428571428571429	1	1	1	0.107142857142857	1	0.75	1	1	1	0.5	1	0.892857142857143	0.5	0	0	1	0	0.5	0.892857142857143	1	0	0.107142857142857	0	0.107142857142857	0	0	0	1	0.5	0.892857142857143	0	0	0.107142857142857	0	0	1	1	0.464285714285714	0.464285714285714	0.357142857142857	0	1	0	0.5	0	0.5	0	0.5	0	0.107142857142857	0.428571428571429	0.285714285714286	0	0	0	0.892857142857143	0.75	0.892857142857143	0	0	0	0	0.5	0.75	0	0	0.107142857142857	0	1	0.5	0	0.714285714285714	0	0	1	0.5	0.571428571428571	0.285714285714286	0.571428571428571	0.571428571428571	0	0.428571428571429	0.571428571428571	0.571428571428571	0.428571428571429	0.892857142857143	0.25	0.428571428571429	0	0.75	0.107142857142857	0.428571428571429	0	0	0.428571428571429	0	0.142857142857143	0.428571428571429	1	0	1	0	1	1	0	0	0	0	0	1	1
151	Metastasis + Apoptosis	Cyclic	0.00391	8	0.375	0.75	0	0.25	0	1	0.5	1	0	0.5	0	0	0.25	0.5	0	0.5	0.5	0.25	0.5	0.25	0.5	1	0.5	0.25	0	0	0	0.25	0.25	0	0	0.25	0.25	1	0.25	0.75	0	0	0	0.75	0.75	1	0.5	0	1	1	1	0.5	0.25	0	0.5	0	0.5	0	0	0	0.75	0.5	0.25	1	0.375	1	0.5	0.5	0.5	0.625	0.5	1	1	1	1	1	0.25	0.25	0.5	0	1	1	0.75	1	0.5	0.5	0.5	0.75	0.5	0.375	1	1	1	0.25	0	1	1	1	1	0.5	1	0.5	0.5	0.75	0.25	0.75	0.75	0.5	0.25	1	0.25	0.5	0	0	0.25	0	0	0.25	0.25	0.5	0.25	0.25	0.5	0	0.25	1	0.75	0.75	0.75	0.25	0.5	0.5	0	0.5	0	0.5	0.5	0.5	1	0.25	1	0	1	1	0.5	0	0.75	0	1	1	0	1	0.5	0.75	1	1	0.5	1	0.75	0.5	0	1	0	0	1	1	0	0	0.25	0.75	1	0.25	1	0.75	0.25	0.5	0	0	1	0.75	0.5	0.75	1	0	0.25	0.5	0	0.25	1	0	1	0	1	1	1	1	0	0	0	1	0
152	Metastasis + Apoptosis	Cyclic	0.00391	28	0.428571428571429	0.5	0	0.25	0	1	0.5	1	0	1	0	0.285714285714286	0	0.5	0.285714285714286	0	0	0	0	0.25	0.571428571428571	1	0.428571428571429	0.25	0	0	0	0	0.25	0	0	0.857142857142857	0.285714285714286	1	0.5	1	0	0	0	1	1	1	0.5	0	1	1	1	0.5	0	0	0.5	0	0.5	1	0	0	0.75	1	0.25	1	0.428571428571429	1	0.5	0.75	0	0.571428571428571	0.5	1	1	1	1	0	0.5	0.5	0.5	0.5	1	1	1	1	0.5	0.5	0.5	1	0.5	0.428571428571429	1	1	1	0.5	0	0.75	1	1	1	0.5	1	0.5	0.5	0	0	1	0.5	0.5	0.5	1	0	0.5	0	0.5	0	0	0	0	0	0.5	0	0	0.5	0	0	1	1	0.25	0.25	0	0	0.5	0	0.5	0	0.5	1	0.5	1	0.25	0.714285714285714	0.428571428571429	1	1	0.571428571428571	0	0.75	0	0.571428571428571	1	0	0	0.5	0.75	1	1	0.5	1	1	0.5	0	0.571428571428571	0	0	1	1	0.571428571428571	0.428571428571429	0	0.571428571428571	0	0.428571428571429	0.714285714285714	0.571428571428571	0.428571428571429	0.5	0	0.428571428571429	1	0.75	0.5	0	1	1	0.428571428571429	0.5	0.428571428571429	0.428571428571429	1	0	1	0	1	1	1	1	0	0	0	1	1
153	Apoptosis	Cyclic	0.00391	4	0	0	0	0.25	0	1	0.5	1	0	0	0	0	1	0.5	0	0	0	0	0	0.25	1	0	1	0.25	0	0	0	0	0.25	0	0	0	0	1	0.5	1	0	0	1	1	0	0	0.5	0	1	1	0	0.5	1	0	0.5	0	0.5	1	0	0	0.75	1	0.25	1	0	0	0.5	0.75	0	1	0.5	1	1	1	1	0	0	0.5	0.5	0.5	0.5	0	0	1	0.5	0.25	0.5	0	0.5	0	1	1	1	0.5	1	0.75	1	1	1	0.5	1	0.5	0.5	0	0	1	0	0.5	0.5	1	0	0.5	0	0.5	0	0	0	1	0.5	0.5	0	0	0.5	0	0	1	1	1	1	0.75	0	0.75	0	0.5	0	0.5	1	0.5	1	0.25	1	0	0	0	0	0.5	0.75	0.5	0	1	0	0	0.5	0.5	0	0	0.5	1	1	0.5	0	1	0	0	1	0.5	0	0	0	1	0	0	1	1	0	0.5	0	0	0	0.75	0.5	1	1	1	0	0	0	0	1	0	1	0	1	1	0	1	0	0	0	1	0
154	NormalProliferation	Cyclic	0.00391	40	0.5	0	0	0.25	0	1	0.5	1	0	1	0	0	1	0.5	0	0	0	0	0	0.25	0	0	0	0.25	0.4	0	0.2	0	0.25	0.6	0.4	0.5	0.4	0.4	0.5	1	0	0	1	1	0	0	0.5	0	1	1	0	0.5	1	0	0.5	0	0.5	1	0	0	0.75	1	0.25	1	0.5	0	0.5	0.75	0	0.5	0.5	1	1	1	1	0	0	0.5	0.5	0.5	0.5	0	0	1	0.5	0.25	0.5	0	0.5	0.5	1	1	1	0.5	1	0.75	1	1	1	0.5	1	0.5	0.5	0	0	1	0	0.5	0.5	1	0	0.5	0	0.5	0	0	0	1	0.5	0.5	0	0	0.5	0	0	1	1	1	1	0.75	0	0.75	0	0.5	0	0.5	1	0.5	1	0.25	1	0	0	0	0	0.5	0.75	0.5	0	1	0	0	0.5	0.75	0	0	0.5	1	1	0.5	0	1	0	0	1	0.5	0	0	0	1	0	0	0.4	1	0	0.5	0	0	0	0.75	0.5	0	0	1	0	0	0	0	1	0	1	0	1	1	0	1	0	0	0	1	0
155	Apoptosis	Cyclic	0.00391	12	0	0.5	0	0.25	0	1	0.5	1	0	0	0	0.166666666666667	0	0.5	0.166666666666667	0	0	0	0	0.25	1	0	1	0.25	0	0	0	0	0.25	0	0	1	0.666666666666667	1	0.5	1	0	0	0.333333333333333	1	1	0	0.5	0	1	1	0	0.5	0	0	0.5	0	0.5	1	0	0	0.75	1	0.25	1	0	0	0.5	0.75	0	1	0.5	1	1	1	1	0	0.5	0.5	0.5	0.5	0.5	1	0	1	0.5	0.25	0.5	1	0.5	0	1	1	1	0.5	0	0.75	1	1	1	0.5	1	0.5	0.5	0	0	1	0.5	0.5	0.5	1	0	0.5	0	0.5	0	0	0	0	0	0.5	0	0	0.5	0	0	1	1	0.25	0.25	0	0	0.5	0	0.5	0	0.5	1	0.5	1	0.25	0.666666666666667	0.5	0	0	0.5	0	0.75	0	0	1	0	0	0.5	0.5	0	0	0.5	1	1	0.5	0	0.5	0	0	1	1	0.5	0.5	0	0.5	0	0.5	0.666666666666667	0.5	0	0.5	0	0.333333333333333	0	0.75	0.5	1	0	1	0.5	0.5	0	0.5	1	0	1	0	1	1	0	1	0	0	0	1	1
156	Metastasis + Apoptosis	Cyclic	0.00391	24	0.5	1	0	0	0	1	0.5	1	0	0.75	0	0	0	1	0	0.5	0.5	0	0.5	0	0.375	1	0.375	0.5	0	0	0	0	0.5	0	0	0.75	0.375	1	0.5	1	0	0	0	0.75	1	1	0	0	1	1	1	0	0	0.333333333333333	0.5	0	0.5	0.5	0.666666666666667	0	0.75	0.75	0	0.75	0.5	1	1	0.75	0.5	0.5	0	1	1	1	1	0	1	0	0	0	1	1	0.75	1	0.5	0.5	0	1	1	0.5	0.875	0.75	1	0	0	1	1	1	1	0.5	1	1	0.5	0	0.25	0.75	1	0.5	0.5	1	0.25	0	0.25	0	0.25	0	0	0	0	1	0.5	0.25	0	0	0.25	1	0.75	0.5	0.5	0	0	0.5	0	0.5	0	0.5	0.75	0.5	1	0	1	0.125	1	1	0.875	0	0.75	0	0.625	0	0	0.25	0.5	0.75	1	1	0	1	0.75	0.5	0	0.875	1	0	1	1	0	0.125	0	0.875	0	0.125	1	0.75	0.375	1	0.25	0	1	0.75	0	0.25	1	0.75	0.125	0.5	0.375	0.125	1	0	1	0	1	1	1	0	0	0	0	1	0
157	Metastasis + AbnormalProliferation	Cyclic	0.00391	40	0.5	0.5	0	0.25	0	1	0.5	1	0	1	0	0	0	0.5	0	0	0	0	0	0.25	0	0	0	0.25	0.4	0	0.2	0	0.25	0.6	0.4	1	0.4	0.4	0.5	1	0	0	0	1	1	0	0.5	0	1	1	0	0.5	0	0	0.5	0	0.5	1	0	0	0.75	1	0.25	1	0.5	0	0.5	0.75	0	0.5	0.5	1	1	1	1	0	0.5	0.5	0.5	0.5	0.5	1	0	1	0.5	0.25	0.5	1	0.5	0.5	1	1	1	0.5	0	0.75	1	1	1	0.5	1	0.5	0.5	0	0	1	0.5	0.5	0.5	1	0	0.5	0	0.5	0	0	0	0	0	0.5	0	0	0.5	0	0	0	1	0.25	0.25	0	0	0.5	0	0.5	0	0.5	1	0.5	1	0.25	1	0	0	0	1	0	0.75	0	0	1	0	0	0.5	0.75	0	0	0.5	1	1	0.5	0	1	0	0	1	1	0	0	0	1	0	0	0.4	1	0	0.5	0	0	0	0.75	0.5	0	0	1	0	0.5	0	0	1	0	1	0	1	1	0	1	0	0	0	1	0
158	Metastasis + Apoptosis	Cyclic	0.00391	28	0.428571428571429	0.75	0	0.25	0	1	0.5	1	0	1	0	0.285714285714286	0	0.5	0.285714285714286	0.75	0.75	0.5	0.75	0.25	0.5	1	0.357142857142857	0.25	0	0	0	0.25	0.25	0	0	0.857142857142857	0.285714285714286	1	0.5	1	0	0	0	1	1	1	0.5	0	1	1	1	0.5	0	0	0.5	0.5	0.5	0	0	0.75	0.75	0.5	0.25	1	0.428571428571429	1	0.5	0.75	0.75	0.571428571428571	0.5	1	1	1	1	1	0	0	0.5	0.5	1	1	1	1	0.5	0.5	0.5	1	1	0.428571428571429	1	1	1	0	0	1	1	1	1	0.5	1	0.5	0.5	1	0.25	0.75	0.75	0.5	0.5	1	0	0.5	0	0	0.25	0	0	0	0	0.5	0.25	0.25	0.5	0	0	1	1	0.75	0.75	0	0.5	0.5	0	0.5	0	0.5	0.5	0.5	1	0.25	0.714285714285714	0.357142857142857	1	1	0.571428571428571	0	0.75	0	1	1	0	1	0.5	1	1	1	0.5	1	1	0.5	0	0.642857142857143	0	1	1	1	0.571428571428571	0.357142857142857	0.357142857142857	0.571428571428571	1	0.428571428571429	0.714285714285714	0.571428571428571	0.428571428571429	0.5	0	0.428571428571429	1	0.75	0.5	0	1	0	0.428571428571429	0.5	0.428571428571429	0.428571428571429	1	0	1	0	1	1	1	1	0	0	0	1	1
159	Metastasis + AbnormalProliferation	Cyclic	0.00391	120	0.5	1	0	0	0	1	0.5	0	0	1	0	0	0	1	0	0	0	0	0	0	0	0	0	0.5	0.4	0	0.2	0	0.5	0.6	0.4	1	0.4	0.4	0.5	1	0	0	0	1	1	0	0	0	1	1	0	0	0	0.333333333333333	0.5	0	0.5	1	0.666666666666667	0	0.75	1	0	1	0.5	0	1	0.75	0	0.5	0	1	0	0	0	0	1	0	0	0	0	1	0	1	0.5	0	0	1	1	0.5	1	1	1	0	0	0.75	1	1	1	0.5	1	1	0.5	0	0	1	1	0.5	0.75	1	0	0	0	0	0	0	0	0	0	1	0	0	0	0	0	0	1	0	0	0	0	0.5	0	0.5	0	0.5	0	0.5	0	0	1	0	0	0	1	0	0.75	0	0	0	0	0	0.5	0.75	0	0	0	0	1	0.5	0	1	1	0	1	1	0	0	1	1	0	0	0.4	1	0	1	0.25	0	0	0.75	0	0	0	0	0	0.5	0	0	1	0	1	0	1	1	0	0	0	0	0	1	0
160	Apoptosis	Cyclic	0.00391	36	0.444444444444444	0.5	0	0.25	0	1	0.5	1	0	0	0	0	0	0.5	0	0	0	0	0	0.25	1	1	1	0.25	0	0	0	0	0.25	0	0	0.444444444444444	0	1	0.5	1	0	0	0	1	1	1	0.5	0	1	1	1	0.5	0	0	0.5	0	0.5	1	0	0	0.75	1	0.25	1	0.444444444444444	1	0.5	0.75	0	0.555555555555556	0.5	1	1	1	1	0	0.5	0.5	0.5	0.5	1	1	1	1	0.5	0.5	0.5	1	0.5	0.444444444444444	1	1	1	0.5	0	1	1	1	1	0.5	1	0.5	0.5	0	0	1	0.5	0.5	0.5	1	0	0.5	0	0.5	0	0	0	0	0	0.5	0	0	0.5	0	0	1	1	0.25	0.25	0	0	0.5	0	0.5	0	0.5	1	0.5	1	0.25	1	0	1	1	1	0	0.75	0	0.555555555555556	1	0	0	0.5	0.5	1	1	0.5	1	1	0.5	0	1	0	0	1	1	0	0	0	1	0	0	1	1	0	0.5	0	0	1	0.75	0.5	1	1	1	0	0.5	0	0	1	0	1	0	1	1	1	1	0	0	0	1	0
161	Metastasis	Cyclic	0.00391	8	0.5	1	0	0.25	0	1	0.5	1	0	1	0	0	0	0.5	0	0.75	0.75	0.5	0.75	0.25	0	1	0	0.25	0	0	0	0.25	0.25	0	0	1	1	1	0.5	1	0	0	0	1	1	1	0.5	0	1	1	1	0.5	0	0	0.5	0.5	0.5	0	0	0.75	0.75	0.5	0.25	1	0.5	1	0.5	0.75	0.75	0.5	0.5	1	1	1	1	1	0	0	0.5	0.5	1	1	1	1	0.5	0.5	0.5	1	1	0.5	1	1	1	0	0	0.75	1	1	1	0.5	1	0.5	0.5	1	0.25	0.75	1	0.5	0.5	1	0	0.5	0	0	0.25	0	0	0	0	0.5	0.5	0.25	0.5	0	0	1	1	0.75	0.75	0	0.5	0.5	0	0.5	0	0.5	0.5	0.5	1	0.25	1	0	1	1	1	0	0.75	0	1	1	0	1	0.5	0.75	1	1	0.5	1	1	0.5	0	1	0	1	1	1	0	0	1	1	1	0	1	1	0	0.5	0	0	1	0.75	0.5	0	1	0	0	0.5	0	0	1	0	1	0	1	1	1	1	0	0	0	1	0
162	Metastasis	Cyclic	0.00391	8	0.5	1	0	0	0	1	0.5	1	0	1	0	0	0	1	0	0.75	0.75	0.5	0.75	0	0	1	0	0.5	0	0	0	0	0.5	0	0	1	1	1	0.5	1	0	0	0	1	1	1	0	0	1	1	1	0	0	0	0.5	0.5	0.5	0	0	0.75	0.75	0.5	0	1	0.5	1	1	1	0.75	0.5	0	1	1	1	1	1	0	0	0	0	1	1	1	1	0.5	0.5	0	1	1	0.5	1	1	1	0	0	1	1	1	1	0.5	1	1	0.5	1	0.25	0.75	1	0.5	0.75	1	0	0	0	0	0.25	0	0	0	0	1	0.75	0.25	0	0	0	1	1	0.75	0.75	0	0.75	0.5	0	0.5	0	0.5	0.5	0.5	1	0	1	0	1	1	1	0	0.75	0	1	0	0	1	0.5	1	1	1	0	1	1	0.5	0	1	0	1	1	1	0	0	1	1	1	0	1	1	0	1	0.25	0	1	0.75	0	0	1	0	0	0.5	0	0	1	0	1	0	1	1	1	0	0	0	0	1	0
163	NormalProliferation	Cyclic	0.00391	40	0.5	0	0	0	0	1	0.5	0	0	1	0	0	1	1	0	0	0	0	0	0	0	0	0	0.25	0.4	0	0.2	0	0.25	0.6	0.4	0.5	0.4	0.4	0.5	1	0	0	1	1	0	0	0	0	1	1	0	1	1	0	0.5	0	0.5	1	0	0	0.75	1	0	1	0.5	0	1	1	0	0.5	0	1	0	0	0	0	0	0	0	0	0	0	0	1	0.5	0	0	0	1	0.5	1	1	1	0	1	0.75	1	1	1	0.5	1	1	0.5	0	0	1	0	0.5	1	1	0	0	0	0	0	0	0	1	0.5	1	0	0	0	0	0	1	1	0.25	0.25	0.25	0	1	0	0.5	0	0.5	0	0.5	0	0	1	0	0	0	0	1	0.75	1	0	0	0	0	0.5	0.75	0	0	0	0	1	0.5	0	1	0	0	1	0.5	0	0	1	1	0	0	0.4	1	0	1	0.25	0	0	0.75	0	0	0	0	0	0	0	0	1	0	1	0	1	1	0	0	0	0	0	1	0
164	Metastasis	Cyclic	0.00391	8	0.5	1	0	0	0	1	0.5	1	0	1	0	0	0	1	0	0	0	0	0	0	0	1	0	0.5	0	0	0	0	0.25	0	0	1	1	1	0.5	1	0	0	0	1	1	1	0	0	1	1	1	0	0	0	0.5	0	0.5	1	0	0	0.75	1	0	1	0.5	1	1	1	0	0.5	0	1	1	1	1	0	1	0	0	0	1	1	1	1	0.5	0.5	0	1	1	0.5	1	1	1	0	0	1	1	1	1	0.5	1	1	0.5	0	0	1	1	0.5	0.75	1	0	0	0	0	0	0	0	0	0	1	0	0	0	0	0	1	1	0	0	0	0	0.5	0	0.5	0	0.5	1	0.5	1	0	1	0	1	1	1	0	0.75	0	0.5	0	0	0	0.5	0.75	1	1	0	1	1	0.5	0	1	0	0	1	1	0	0	0	1	0	0	1	1	0	1	0.25	0	1	0.75	0	0	1	1	0	0.5	0	0	1	0	1	0	1	1	1	0	0	0	0	1	0
165	Metastasis + AbnormalProliferation	Cyclic	0.00391	40	0.5	1	0	0	0	1	0.5	0	0	1	0	0	0	1	0	0	0	0	0	0	0	0	0	0.25	0.4	0	0.2	0	0.25	0.6	0.4	1	0.4	0.4	0.5	1	0	0	0	1	1	0	0	0	1	1	0	0	0	0	0.5	0	0.5	1	0	0	0.75	1	0	1	0.5	0	1	0.75	0	0.5	0	1	0	0	0	0	1	0	0	0	0	1	0	1	0.5	0	0	1	1	0.5	1	1	1	0	0	1	1	1	1	0.5	1	1	0.5	0	0	1	1	0.5	0.75	1	0	0	0	0	0	0	0	0	0	1	0	0	0	0	0	0	1	0	0	0	0	0.5	0	0.5	0	0.5	0	0.5	0	0	1	0	0	0	1	0	0.75	0	0	0	0	0	0.5	0.75	0	0	0	0	1	0.5	0	1	0	0	1	1	0	0	1	1	0	0	0.4	1	0	1	0.25	0	0	0.75	0	0	0	0	0	0.5	0	0	1	0	1	0	1	1	0	0	0	0	0	1	0
166	Metastasis + Apoptosis	Cyclic	0.00391	28	0.428571428571429	0.892857142857143	0	0.107142857142857	0	1	0.5	1	0	1	0	0.285714285714286	0	0.892857142857143	0.285714285714286	0	0	0	0	0.107142857142857	0.571428571428571	1	0.428571428571429	0.25	0	0	0	0.107142857142857	0.25	0	0	0.857142857142857	0.285714285714286	1	0.5	1	0	0	0	1	1	1	0.107142857142857	0	1	1	1	0.107142857142857	0	0.357142857142857	0.5	0	0.5	1	0.678571428571429	0	0.75	1	0.107142857142857	1	0.428571428571429	1	0.892857142857143	0.857142857142857	0	0.571428571428571	0.107142857142857	1	1	1	1	0	0.892857142857143	0	0.107142857142857	0.107142857142857	1	1	1	1	0.5	0.5	0.107142857142857	1	1	0.428571428571429	1	1	1	0.107142857142857	0	1	1	1	1	0.5	1	0.892857142857143	0.5	0	0	1	0.892857142857143	0.5	0.75	1	0	0.107142857142857	0	0.107142857142857	0	0	0	0	0	0.785714285714286	0	0	0.107142857142857	0	0	1	1	0.107142857142857	0.107142857142857	0	0	0.607142857142857	0	0.5	0	0.5	1	0.5	1	0.107142857142857	0.714285714285714	0.428571428571429	1	1	0.571428571428571	0.107142857142857	0.75	0	0.571428571428571	0	0	0	0.5	0.642857142857143	1	1	0.107142857142857	1	1	0.5	0	0.571428571428571	1	0	1	1	0.571428571428571	0.428571428571429	0	0.571428571428571	0	0.428571428571429	0.714285714285714	0.571428571428571	0.428571428571429	0.928571428571429	0.25	0.428571428571429	1	0.75	0.107142857142857	0	1	1	0.428571428571429	0.5	0.428571428571429	0.428571428571429	1	0	1	0	1	1	1	0	0	0	0	1	1
167	Metastasis	Cyclic	0.00391	8	0.5	0.5	0	0.25	0	1	0.5	1	0	1	0	0	0	0.5	0	0	0	0	0	0.25	0	1	0	0.25	0	0	0	0	0.25	0	0	1	1	1	0.5	1	0	0	0	1	1	1	0.5	0	1	1	1	0.5	0	0	0.5	0	0.5	1	0	0	0.75	1	0.25	1	0.5	1	0.5	0.75	0	0.5	0.5	1	1	1	1	0	0.5	0.5	0.5	0.5	1	1	1	1	0.5	0.5	0.5	1	0.5	0.5	1	1	1	0.5	0	1	1	1	1	0.5	1	0.5	0.5	0	0	1	0.5	0.5	0.5	1	0	0.5	0	0.5	0	0	0	0	0	0.5	0	0	0.5	0	0	1	1	0.25	0.25	0	0	0.5	0	0.5	0	0.5	1	0.5	1	0.25	1	0	1	1	1	0	0.75	0	0.5	1	0	0	0.5	0.75	1	1	0.5	1	1	0.5	0	1	0	0	1	1	0	0	0	1	0	0	1	1	0	0.5	0	0	1	0.75	0.5	0	1	1	0	0.5	0	0	1	0	1	0	1	1	1	1	0	0	0	1	0
168	Apoptosis	Cyclic	0.00391	28	0.428571428571429	0.892857142857143	0	0.107142857142857	0	1	0.5	0	0	1	0	0.142857142857143	0	0.892857142857143	0.142857142857143	0	0	0	0	0.107142857142857	0.285714285714286	0	0.285714285714286	0.25	0.285714285714286	0	0.142857142857143	0.107142857142857	0.25	0	0.285714285714286	1	0.285714285714286	0.857142857142857	0.5	1	0	0	0.285714285714286	1	1	0	0.107142857142857	0	1	1	0	0.107142857142857	0	0	0.5	0	0.5	1	0	0	0.75	1	0.107142857142857	1	0.428571428571429	0	0.892857142857143	0.892857142857143	0	0.571428571428571	0.107142857142857	1	0	0	0	0	0.892857142857143	0	0.107142857142857	0	0.107142857142857	1	0	1	0.5	0	0.107142857142857	1	1	0.428571428571429	1	1	1	0.107142857142857	0	0.75	1	1	1	0.5	1	0.892857142857143	0.5	0	0	1	0.892857142857143	0.5	0.75	1	0	0.107142857142857	0	0.107142857142857	0	0	0	0	0	0.892857142857143	0	0	0.107142857142857	0	0	1	1	0.107142857142857	0.107142857142857	0	0	0.607142857142857	0	0.5	0	0.5	0	0.5	0	0.107142857142857	0.714285714285714	0.285714285714286	0	0	0.571428571428571	0.107142857142857	0.75	0	0	0	0	0	0.5	0.75	0	0	0.107142857142857	0	1	0.5	0	0.714285714285714	0	0	1	1	0.571428571428571	0.285714285714286	0.571428571428571	0.571428571428571	0	0.428571428571429	0.571428571428571	0.571428571428571	0.428571428571429	0.892857142857143	0.25	0.428571428571429	0	0.75	0.107142857142857	0.428571428571429	0	0	0.428571428571429	0.5	1	0.428571428571429	1	0	1	0	1	1	0	0	0	0	0	1	1
169	Metastasis	Cyclic	0.00391	8	0.5	1	0	0	0	1	0.5	1	0	1	0	0	0	1	0	0	0	0	0	0	0	1	0	0.5	0	0	0	0	0.25	0	0	1	1	1	0.5	1	0	0	0	1	1	1	0	0	1	1	1	0	0	0	0.5	0	0.5	1	0	0	0.75	1	0	1	0.5	1	1	1	0	0.5	0	1	1	1	1	0	1	0	0	0	1	1	1	1	0.5	0.5	0	1	1	0.5	1	1	1	0	0	1	1	1	1	0.5	1	1	0.5	0	0	1	1	0.5	0.75	1	0	0	0	0	0	0	0	0	0	1	0	0	0	0	0	1	1	0	0	0	0	0.5	0	0.5	0	0.5	1	0.5	1	0	1	0	1	1	1	0	0.75	0	0.5	0	0	0	0.5	0.75	1	1	0	1	1	0.5	0	1	0	0	1	1	0	0	0	1	0	0	1	1	0	1	0.25	0	1	0.75	0	0	1	1	0	0.5	0	0	1	0	1	0	1	1	1	0	0	0	0	1	0
170	Metastasis + Apoptosis	Cyclic	0.00391	20	0.4	0.75	0	0.25	0	1	0.5	1	0.25	0.5	0.25	0.25	0.25	0.5	0.25	0.75	0.75	0.5	0.75	0.25	0.8	1	0.7	0.25	0	0.25	0	0.25	0.25	0	0	0.2	0.25	1	0.5	1	0	0	0	0.75	0.75	1	0.5	0	1	1	1	0.5	0.25	0.5	0.5	0.5	0.5	0	0.75	0.75	0.75	0.5	0.25	1	0.4	1	0.5	0.75	0.75	0.6	0.5	1	1	1	1	1	0.25	0.25	0.5	0	1	0.95	0.75	1	0.5	0.5	0.5	0.75	0.5	0.4	1	1	1	0.25	0	1	1	1	1	0.5	1	0.5	0.5	0.75	0.25	0.75	0.75	0.75	0.25	1	0.25	0.5	0	0	0.25	0.25	0.25	0.25	0.25	0.5	0.25	0.25	0.5	0	0.25	1	0.75	0.75	0.75	0	0.5	0.75	0.25	0.5	0	0.5	0.5	0.5	1	0.25	0.6	0.4	1	1	0.4	0	0.75	0	1	1	0	1	0.5	0.75	1	1	0.5	1	0.75	0.5	0.25	0.6	1	1	1	1	0.55	0.4	0.15	0.55	1	0.45	0.7	0.55	0.15	0.75	0	0.4	1	0.75	0.5	0.75	1	0	0.45	0.5	0	0.45	1	0	1	0	1	1	1	1	0	0	0	1	1
171	Metastasis + AbnormalProliferation	Cyclic	0.00391	40	0.5	1	0	0	0	1	0.5	0	0	1	0	0	0	1	0	0	0	0	0	0	0	0	0	0.5	0.4	0	0.2	0	0.25	0.6	0.4	1	0.4	0.4	0.5	1	0	0	0	1	1	0	0	0	1	1	0	0	0	0	0.5	0	0.5	1	0	0	0.75	1	0	1	0.5	0	1	1	0	0.5	0	1	0	0	0	0	1	0	0	0	0	1	0	1	0.5	0	0	1	1	0.5	1	1	1	0	0	1	1	1	1	0.5	1	1	0.5	0	0	1	1	0.5	0.75	1	0	0	0	0	0	0	0	0	0	1	0	0	0	0	0	0	1	0	0	0	0	0.5	0	0.5	0	0.5	0	0.5	0	0	1	0	0	0	1	0	0.75	0	0	0	0	0	0.5	0.75	0	0	0	0	1	0.5	0	1	0	0	1	1	0	0	1	1	0	0	0.4	1	0	1	0.25	0	0	0.75	0	0	0	0	0	0.5	0	0	1	0	1	0	1	1	0	0	0	0	0	1	0
172	Metastasis + Apoptosis	Cyclic	0.00391	28	0.428571428571429	0.75	0	0.25	0	1	0.5	1	0	1	0	0.285714285714286	0	0.5	0.285714285714286	0.75	0.75	0.5	0.75	0.25	0.5	1	0.357142857142857	0.25	0	0	0	0.25	0.25	0	0	0.857142857142857	0.285714285714286	1	0.5	1	0	0	0	1	1	1	0.5	0	1	1	1	0.5	0	0.5	0.5	0	0.5	0	0.75	0	0.75	0.5	0.25	1	0.428571428571429	1	0.5	0.75	0.75	0.571428571428571	0.5	1	1	1	1	1	0	0	0.5	0.5	1	1	1	1	0.5	0.5	0.5	1	1	0.428571428571429	1	1	1	0	0	0.75	1	1	1	0.5	1	0.5	0.5	1	0.25	0.75	0.75	0.5	0.5	1	0	0.5	0	0	0.25	0	0	0	0	0.5	0.25	0.25	0.5	0	0	0	1	0.75	0.75	0	0.75	0.5	0	0.5	0	0.5	0.5	0.5	1	0.25	0.714285714285714	0.357142857142857	1	1	0.571428571428571	0	0.75	0	1	1	0	1	0.5	1	1	1	0.5	1	1	0.5	0	0.642857142857143	1	0	1	1	0.571428571428571	0.357142857142857	0.357142857142857	0.571428571428571	1	0.428571428571429	0.714285714285714	0.571428571428571	0.428571428571429	0.75	0	0.428571428571429	1	0.75	0.5	0	1	0	0.428571428571429	0.5	0.428571428571429	0.428571428571429	1	0	1	0	1	1	1	1	0	0	0	1	1
173	NormalProliferation	Cyclic	0.00391	40	0.5	0	0	0.25	0	1	0.5	1	0	1	0	0	1	0.5	0	0	0	0	0	0.25	0	0	0	0.25	0.4	0	0.2	0	0.25	0.6	0.4	0.5	0.4	0.4	0.5	1	0	0	1	1	0	0	0.5	0	1	1	0	0.5	1	0	0.5	0	0.5	1	0	0	0.75	1	0.25	1	0.5	0	0.5	0.75	0	0.5	0.5	1	1	1	1	0	0	0.5	0.5	0.5	0.5	0	0	1	0.5	0.25	0.5	0	0.5	0.5	1	1	1	0.5	1	0.75	1	1	1	0.5	1	0.5	0.5	0	0	1	0	0.5	0.5	1	0	0.5	0	0.5	0	0	0	1	0.5	0.5	0	0	0.5	0	0	1	1	1	1	0.75	0	0.75	0	0.5	0	0.5	1	0.5	1	0.25	1	0	0	0	0	0.5	0.75	0.5	0	1	0	0	0.5	0.75	0	0	0.5	1	1	0.5	0	1	0	0	1	0.5	0	0	0	1	0	0	0.4	1	0	0.5	0	0	0	0.75	0.5	0	0	1	0	0	0	0	1	0	1	0	1	1	0	1	0	0	0	1	0
174	Quiescence + Apoptosis	Cyclic	0.00391	28	0	0	0	0.25	0	1	0.5	1	0	0	0	0.285714285714286	1	0.5	0.285714285714286	0	0	0	0	0.25	1	0	1	0.25	0	0	0	0	0.25	0	0	0	0	1	0.5	1	0	0	1	1	0	0	0.5	0	1	1	0	0.5	1	0	0.5	0	0.5	1	0	0	0.75	1	0.25	1	0	0	0.5	0.75	0	1	0.5	1	1	1	1	0	0	0.5	0.5	0.5	0.5	0	0	1	0.5	0.25	0.5	0	0.5	0	1	1	1	0.5	1	0.75	1	1	1	0.5	1	0.5	0.5	0	0	1	0	0.5	0.5	1	0	0.5	0	0.5	0	0	0	1	0.5	0.5	0	0	0.5	0	0	1	1	1	1	0.75	0	0.75	0	0.5	0	0.5	1	0.5	1	0.25	0.428571428571429	0.428571428571429	0	0	0	0.5	0.75	0.5	0	1	0	0	0.5	0.5	0	0	0.5	1	1	0.5	0	0.571428571428571	0	0	1	0.5	0.571428571428571	0.428571428571429	0	0.571428571428571	0	0.428571428571429	0.714285714285714	0.571428571428571	0	0.5	0	0.428571428571429	0	0.75	0.5	1	1	1	0.428571428571429	0	0	0.428571428571429	1	0	1	0	1	1	0	1	0	0	0	1	1
175	Apoptosis	Cyclic	0.00391	28	0.428571428571429	0	0	0.25	0	1	0.5	1	0	1	0	0.142857142857143	1	0.5	0.142857142857143	0	0	0	0	0.25	0.428571428571429	0	0.428571428571429	0.25	0.285714285714286	0	0.142857142857143	0	0.25	0.285714285714286	0.285714285714286	0.142857142857143	0.428571428571429	0.857142857142857	0.5	1	0	0	1	1	0	0	0.5	0	1	1	0	0.5	1	0	0.5	0	0.5	1	0	0	0.75	1	0.25	1	0.428571428571429	0	0.5	0.75	0	0.571428571428571	0.5	1	1	1	1	0	0	0.5	0.5	0.5	0.5	0	0	1	0.5	0.25	0.5	0	0.5	0.428571428571429	1	1	1	0.5	1	0.75	1	1	1	0.5	1	0.5	0.5	0	0	1	0	0.5	0.5	1	0	0.5	0	0.5	0	0	0	1	0.5	0.5	0	0	0.5	0	0	1	1	1	1	0.75	0	0.75	0	0.5	0	0.5	1	0.5	1	0.25	0.428571428571429	0.428571428571429	0	0	0	0.5	0.75	0.5	0	1	0	0	0.5	0.75	0	0	0.5	1	1	0.5	0	0.571428571428571	0	0	1	0.5	0.571428571428571	0.428571428571429	0	0.571428571428571	0	0.428571428571429	0.571428571428571	0.571428571428571	0.428571428571429	0.5	0	0.428571428571429	0	0.75	0.5	0.428571428571429	0	1	0.428571428571429	0	0.142857142857143	0.428571428571429	1	0	1	0	1	1	0	1	0	0	0	1	1
176	Metastasis + Apoptosis	Cyclic	0.00391	8	0.5	0.5	0	0.25	0	1	0.5	1	0	0.5	0	0	0	0.5	0	0.5	0.5	0	0.5	0.25	0.75	1	0.75	0.25	0	0	0	0.25	0.25	0	0	0.625	0.5	1	0.5	1	0	0	0	0.75	1	1	0.5	0	1	1	1	0.5	0	0	0.5	0	0.5	1	0	0	0.75	1	0.25	1	0.375	1	0.5	0.75	0.5	0.5	0.5	1	1	1	1	0	0.5	0.5	0.5	0.25	1	1	0.75	1	0.5	0.5	0.5	1	0.5	0.5	1	1	1	0.5	0	0.75	1	1	1	0.5	1	0.5	0.5	0	0.25	0.75	0.5	0.5	0.25	1	0.25	0.5	0	0.25	0.25	0	0	0	0	0.5	0	0.25	0.5	0	0.25	1	0.75	0.5	0.5	0	0	0.5	0	0.5	0	0.5	0.75	0.5	1	0.25	1	0.25	1	1	0.75	0	0.75	0	0.625	1	0	0.25	0.5	0.75	1	1	0.5	1	0.75	0.5	0	0.75	0	0	1	1	0	0.25	0	0.75	0	0.25	1	0.75	0.25	0.5	0	0	1	0.75	0.5	0.5	1	0.75	0.25	0.5	0	0.25	1	0	1	0	1	1	1	1	0	0	0	1	0
177	Apoptosis	Cyclic	0.00391	8	0.5	0.75	0	0.25	0	1	0.5	1	0	0	0	0	0	0.5	0	0.75	0.75	0.5	0.75	0.25	1	1	1	0.25	0	0	0	0.25	0.25	0	0	0.5	0	1	0.5	1	0	0	0	1	1	1	0.5	0	1	1	1	0.5	0	0.5	0.5	0.5	0.5	0	0.75	0.75	0.75	0.5	0.25	1	0.5	1	0.5	0.75	0.75	0.5	0.5	1	1	1	1	1	0	0	0.5	0.5	1	1	1	1	0.5	0.5	0.5	1	1	0.5	1	1	1	0	0	1	1	1	1	0.5	1	0.5	0.5	1	0.25	0.75	0.75	0.5	0.5	1	0	0.5	0	0	0.25	0	0	0	0	0.5	0.25	0.25	0.5	0	0	1	1	0.75	0.75	0	0.5	0.5	0	0.5	0	0.5	0.5	0.5	1	0.25	1	0	1	1	1	0	0.75	0	1	1	0	1	0.5	0.5	1	1	0.5	1	1	0.5	0	1	1	1	1	1	0	0	0	1	1	0	1	1	0	0.75	0	0	1	0.75	0.5	1	1	0	0	0.5	0	0	1	0	1	0	1	1	1	1	0	0	0	1	0
178	Metastasis + AbnormalProliferation	Cyclic	0.00391	40	0.5	0.5	0	0.25	0	1	0.5	1	0	1	0	0	0	0.5	0	0	0	0	0	0.25	0	0	0	0.25	0.4	0	0.2	0	0.25	0.6	0.4	1	0.4	0.4	0.5	1	0	0	0	1	1	0	0.5	0	1	1	0	0.5	0	0	0.5	0	0.5	1	0	0	0.75	1	0.25	1	0.5	0	0.5	0.75	0	0.5	0.5	1	1	1	1	0	0.5	0.5	0.5	0.5	0.5	1	0	1	0.5	0.25	0.5	1	0.5	0.5	1	1	1	0.5	0	0.75	1	1	1	0.5	1	0.5	0.5	0	0	1	0.5	0.5	0.5	1	0	0.5	0	0.5	0	0	0	0	0	0.5	0	0	0.5	0	0	1	1	0.25	0.25	0	0	0.5	0	0.5	0	0.5	1	0.5	1	0.25	1	0	0	0	1	0	0.75	0	0	1	0	0	0.5	0.5	0	0	0.5	1	1	0.5	0	1	0	0	1	1	0	0	0	1	0	0	0.4	1	0	0.5	0	0	0	0.75	0.5	0	0	1	0	0.5	0	0	1	0	1	0	1	1	0	1	0	0	0	1	0
179	Apoptosis	Cyclic	0.00391	28	0.428571428571429	0.892857142857143	0	0.107142857142857	0	1	0.5	0	0	1	0	0.142857142857143	0	0.892857142857143	0.142857142857143	0	0	0	0	0.107142857142857	0.285714285714286	0	0.285714285714286	0.25	0.285714285714286	0	0.142857142857143	0.107142857142857	0.25	0	0.285714285714286	1	0.285714285714286	0.857142857142857	0.5	1	0	0	0.285714285714286	1	1	0	0.107142857142857	0	1	1	0	0.107142857142857	0	0	0.5	0	0.5	1	0	0	0.75	1	0.107142857142857	1	0.428571428571429	0	0.892857142857143	0.857142857142857	0	0.571428571428571	0.107142857142857	1	0	0	0	0	0.892857142857143	0	0.107142857142857	0	0.107142857142857	1	0	1	0.5	0	0.107142857142857	1	1	0.428571428571429	1	1	1	0.107142857142857	0	0.75	1	1	1	0.5	1	0.892857142857143	0.5	0	0	1	0.892857142857143	0.5	0.75	1	0	0.107142857142857	0	0.107142857142857	0	0	0	0	0	0.785714285714286	0	0	0.107142857142857	0	0	0	1	0.107142857142857	0.107142857142857	0	0	0.607142857142857	0	0.5	0	0.5	0	0.5	0	0.107142857142857	0.714285714285714	0.285714285714286	0	0	0.571428571428571	0.107142857142857	0.75	0	0	0	0	0	0.5	0.642857142857143	0	0	0.107142857142857	0	1	0.5	0	0.714285714285714	0	0	1	1	0.571428571428571	0.285714285714286	0.571428571428571	0.571428571428571	0	0.428571428571429	0.571428571428571	0.571428571428571	0.428571428571429	0.892857142857143	0.25	0.428571428571429	0	0.75	0.107142857142857	0.428571428571429	0	0	0.428571428571429	0.5	1	0.428571428571429	1	0	1	0	1	1	0	0	0	0	0	1	1
180	Metastasis	Cyclic	0.00391	8	0.5	1	0	0	0	1	0.5	1	0	1	0	0	0	1	0	0	0	0	0	0	0	1	0	0.25	0	0	0	0	0.25	0	0	1	1	1	0.5	1	0	0	0	1	1	1	0	0	1	1	1	0	0	0	0.5	0	0.5	1	0	0	0.75	1	0	1	0.5	1	1	1	0	0.5	0	1	1	1	1	0	1	0	0	0	1	1	1	1	0.5	0.5	0	1	1	0.5	1	1	1	0	0	0.75	1	1	1	0.5	1	1	0.5	0	0	1	1	0.5	0.75	1	0	0	0	0	0	0	0	0	0	1	0	0	0	0	0	0	1	0	0	0	0	0.5	0	0.5	0	0.5	1	0.5	1	0	1	0	1	1	1	0	0.75	0	0.5	0	0	0	0.5	0.75	1	1	0	1	1	0.5	0	1	0	0	1	1	0	0	0	1	0	0	1	1	0	1	0.25	0	1	0.75	0	0	1	1	0	0.5	0	0	1	0	1	0	1	1	1	0	0	0	0	1	0
181	Apoptosis	Cyclic	0.00391	8	0.5	0.75	0	0.25	0	1	0.5	1	0	0	0	0	0	0.5	0	0.75	0.75	0.5	0.75	0.25	1	1	1	0.25	0	0	0	0.25	0.25	0	0	0.5	0	1	0.5	1	0	0	0	1	1	1	0.5	0	1	1	1	0.5	0	0	0.5	0.5	0.5	0	0	0.75	0.75	0.5	0.25	1	0.5	1	0.5	0.75	0.75	0.5	0.5	1	1	1	1	1	0	0	0.5	0.5	1	1	1	1	0.5	0.5	0.5	1	1	0.5	1	1	1	0	0	0.75	1	1	1	0.5	1	0.5	0.5	1	0.25	0.75	0.75	0.5	0.5	1	0	0.5	0	0	0.25	0	0	0	0	0.5	0.25	0.25	0.5	0	0	1	1	0.75	0.75	0	0.5	0.5	0	0.5	0	0.5	0.5	0.5	1	0.25	1	0	1	1	1	0	0.75	0	1	1	0	1	0.5	0.5	1	1	0.5	1	1	0.5	0	1	0	1	1	1	0	0	0	1	1	0	1	1	0	0.5	0	0	1	0.75	0.5	1	1	0	0	0.5	0	0	1	0	1	0	1	1	1	1	0	0	0	1	0
182	Metastasis + Apoptosis	Cyclic	0.00391	28	0.428571428571429	0.5	0	0.25	0	1	0.5	1	0	1	0	0.285714285714286	0	0.5	0.285714285714286	0	0	0	0	0.25	0.571428571428571	1	0.428571428571429	0.25	0	0	0	0	0.25	0	0	0.857142857142857	0.285714285714286	1	0.5	1	0	0	0	1	1	1	0.5	0	1	1	1	0.5	0	0	0.5	0	0.5	1	0	0	0.75	1	0.25	1	0.428571428571429	1	0.5	0.75	0	0.571428571428571	0.5	1	1	1	1	0	0.5	0.5	0.5	0.5	1	1	1	1	0.5	0.5	0.5	1	0.5	0.428571428571429	1	1	1	0.5	0	1	1	1	1	0.5	1	0.5	0.5	0	0	1	0.5	0.5	0.5	1	0	0.5	0	0.5	0	0	0	0	0	0.5	0	0	0.5	0	0	0	1	0.25	0.25	0	0	0.5	0	0.5	0	0.5	1	0.5	1	0.25	0.714285714285714	0.428571428571429	1	1	0.571428571428571	0	0.75	0	0.571428571428571	1	0	0	0.5	0.75	1	1	0.5	1	1	0.5	0	0.571428571428571	0	0	1	1	0.571428571428571	0.428571428571429	0	0.571428571428571	0	0.428571428571429	0.714285714285714	0.571428571428571	0.428571428571429	0.5	0	0.428571428571429	1	0.75	0.5	0	1	1	0.428571428571429	0.5	0.428571428571429	0.428571428571429	1	0	1	0	1	1	1	1	0	0	0	1	1
183	Metastasis	Cyclic	0.00391	8	0.5	1	0	0	0	1	0.5	1	0	1	0	0	0	1	0	0	0	0	0	0	0	1	0	0.5	0	0	0	0	0.25	0	0	1	1	1	0.5	1	0	0	0	1	1	1	0	0	1	1	1	0	0	0	0.5	0	0.5	1	0	0	0.75	1	0	1	0.5	1	1	1	0	0.5	0	1	1	1	1	0	1	0	0	0	1	1	1	1	0.5	0.5	0	1	1	0.5	1	1	1	0	0	0.75	1	1	1	0.5	1	1	0.5	0	0	1	1	0.5	0.75	1	0	0	0	0	0	0	0	0	0	1	0	0	0	0	0	0	1	0	0	0	0	0.5	0	0.5	0	0.5	1	0.5	1	0	1	0	1	1	1	0	0.75	0	0.5	0	0	0	0.5	0.75	1	1	0	1	1	0.5	0	1	0	0	1	1	0	0	0	1	0	0	1	1	0	1	0.25	0	1	0.75	0	0	1	1	0	0.5	0	0	1	0	1	0	1	1	1	0	0	0	0	1	0
184	NormalProliferation	Cyclic	0.00391	40	0.5	0	0	0	0	1	0.5	0	0	1	0	0	1	1	0	0	0	0	0	0	0	0	0	0.5	0.4	0	0.2	0	0.5	0.6	0.4	0.5	0.4	0.4	0.5	1	0	0	1	1	0	0	0	0	1	1	0	1	1	0	0.5	0	0.5	1	0	0	0.75	1	0	1	0.5	0	1	1	0	0.5	0	1	0	0	0	0	0	0	0	0	0	0	0	1	0.5	0	0	0	1	0.5	1	1	1	0	1	0.75	1	1	1	0.5	1	1	0.5	0	0	1	0	0.5	1	1	0	0	0	0	0	0	0	1	0.5	1	0	0	0	0	0	1	1	0.25	0.25	0.25	0	1	0	0.5	0	0.5	0	0.5	0	0	1	0	0	0	0	1	0.75	1	0	0	0	0	0.5	0.75	0	0	0	0	1	0.5	0	1	0	0	1	0.5	0	0	1	1	0	0	0.4	1	0	1	0.25	0	0	0.75	0	0	0	0	0	0	0	0	1	0	1	0	1	1	0	0	0	0	0	1	0
185	Metastasis + Apoptosis	Cyclic	0.00391	28	0.428571428571429	0.892857142857143	0	0.107142857142857	0	1	0.5	1	0	1	0	0.285714285714286	0	0.892857142857143	0.285714285714286	0.75	0.75	0.5	0.75	0.107142857142857	0.5	1	0.357142857142857	0.25	0	0	0	0.107142857142857	0.25	0	0	0.857142857142857	0.285714285714286	1	0.5	1	0	0	0	1	1	1	0.107142857142857	0	1	1	1	0.107142857142857	0	0	0.5	0.5	0.5	0	0	0.75	0.75	0.5	0.107142857142857	1	0.428571428571429	1	0.892857142857143	0.892857142857143	0.75	0.571428571428571	0.107142857142857	1	1	1	1	1	0	0	0.107142857142857	0.107142857142857	1	1	1	1	0.5	0.5	0.107142857142857	1	1	0.428571428571429	1	1	1	0	0	0.75	1	1	1	0.5	1	0.892857142857143	0.5	1	0.25	0.5	0.892857142857143	0.5	0.75	1	0	0.107142857142857	0	0	0.25	0	0	0	0	0.892857142857143	0.642857142857143	0.25	0.107142857142857	0	0	1	1	0.75	0.75	0	0.75	0.607142857142857	0	0.5	0	0.5	0.5	0.5	1	0.107142857142857	0.714285714285714	0.357142857142857	1	1	0.571428571428571	0.107142857142857	0.75	0	1	0	0	1	0.5	1	1	1	0.107142857142857	1	1	0.5	0	0.642857142857143	0	1	1	1	0.571428571428571	0.357142857142857	0.357142857142857	0.571428571428571	1	0.428571428571429	0.714285714285714	0.571428571428571	0.428571428571429	0.892857142857143	0.25	0.428571428571429	1	0.75	0.107142857142857	0	1	0	0.428571428571429	0.5	0.428571428571429	0.428571428571429	1	0	1	0	1	1	1	0	0	0	0	1	1
186	Metastasis + Apoptosis	Cyclic	0.00391	8	0.5	1	0	0	0	1	0.5	1	0	0.75	0	0	0	1	0	0.5	0.5	0	0.5	0	0.375	1	0.375	0.5	0	0	0	0	0.5	0	0	0.875	0.25	1	0.5	1	0	0	0	0.75	1	1	0	0	1	1	1	0	0	0	0.5	0	0.5	0.5	0	0	0.75	0.75	0	0.75	0.5	1	1	0.75	0.5	0.5	0	1	1	1	1	0	1	0	0	0	1	1	0.75	1	0.5	0.5	0	1	1	0.5	0.875	0.75	1	0	0	1	1	1	1	0.5	1	1	0.5	0	0.25	0.75	1	0.5	0.5	1	0.25	0	0.25	0	0.25	0	0	0	0	1	0.5	0.25	0	0	0.25	1	0.75	0.5	0.5	0	0	0.5	0	0.5	0	0.5	0.75	0.5	1	0	1	0.125	1	1	0.875	0	0.75	0	0.625	0	0	0.25	0.5	0.75	1	1	0	1	0.75	0.5	0	0.875	0	0	1	1	0	0.125	0	0.875	0	0.125	1	0.75	0.375	1	0.25	0	1	0.75	0	0.25	1	0.75	0.125	0.5	0.625	0.125	1	0	1	0	1	1	1	0	0	0	0	1	0
187	Metastasis + AbnormalProliferation	Cyclic	0.00391	40	0.5	1	0	0	0	1	0.5	0	0	1	0	0	0	1	0	0	0	0	0	0	0	0	0	0.25	0.4	0	0.2	0	0.25	0.6	0.4	1	0.4	0.4	0.5	1	0	0	0	1	1	0	0	0	1	1	0	0	0	0	0.5	0	0.5	1	0	0	0.75	1	0	1	0.5	0	1	0.75	0	0.5	0	1	0	0	0	0	1	0	0	0	0	1	0	1	0.5	0	0	1	1	0.5	1	1	1	0	0	0.75	1	1	1	0.5	1	1	0.5	0	0	1	1	0.5	0.75	1	0	0	0	0	0	0	0	0	0	1	0	0	0	0	0	0	1	0	0	0	0	0.5	0	0.5	0	0.5	0	0.5	0	0	1	0	0	0	1	0	0.75	0	0	0	0	0	0.5	0.75	0	0	0	0	1	0.5	0	1	0	0	1	1	0	0	1	1	0	0	0.4	1	0	1	0.25	0	0	0.75	0	0	0	0	0	0.5	0	0	1	0	1	0	1	1	0	0	0	0	0	1	0
188	NormalProliferation	Cyclic	0.00391	40	0.5	0	0	0	0	1	0.5	0	0	1	0	0	1	1	0	0	0	0	0	0	0	0	0	0.25	0.4	0	0.2	0	0.25	0.6	0.4	0.5	0.4	0.4	0.5	1	0	0	1	1	0	0	0	0	1	1	0	1	1	0	0.5	0	0.5	1	0	0	0.75	1	0	1	0.5	0	1	1	0	0.5	0	1	0	0	0	0	0	0	0	0	0	0	0	1	0.5	0	0	0	1	0.5	1	1	1	0	1	0.75	1	1	1	0.5	1	1	0.5	0	0	1	0	0.5	1	1	0	0	0	0	0	0	0	1	0.5	1	0	0	0	0	0	1	1	0.25	0.25	0.25	0	1	0	0.5	0	0.5	0	0.5	0	0	1	0	0	0	0	1	0.75	1	0	0	0	0	0.5	0.75	0	0	0	0	1	0.5	0	1	0	0	1	0.5	0	0	1	1	0	0	0.4	1	0	1	0.25	0	0	0.75	0	0	0	0	0	0	0	0	1	0	1	0	1	1	0	0	0	0	0	1	0
189	Metastasis + AbnormalProliferation	Cyclic	0.00391	40	0.5	0.5	0	0.25	0	1	0.5	1	0	1	0	0	0	0.5	0	0	0	0	0	0.25	0	0	0	0.25	0.4	0	0.2	0	0.25	0.6	0.4	1	0.4	0.4	0.5	1	0	0	0	1	1	0	0.5	0	1	1	0	0.5	0	0	0.5	0	0.5	1	0	0	0.75	1	0.25	1	0.5	0	0.5	0.75	0	0.5	0.5	1	1	1	1	0	0.5	0.5	0.5	0.5	0.5	1	0	1	0.5	0.25	0.5	1	0.5	0.5	1	1	1	0.5	0	0.75	1	1	1	0.5	1	0.5	0.5	0	0	1	0.5	0.5	0.5	1	0	0.5	0	0.5	0	0	0	0	0	0.5	0	0	0.5	0	0	0	1	0.25	0.25	0	0	0.5	0	0.5	0	0.5	1	0.5	1	0.25	1	0	0	0	1	0	0.75	0	0	1	0	0	0.5	0.5	0	0	0.5	1	1	0.5	0	1	0	0	1	1	0	0	1	1	0	0	0.4	1	0	0.5	0	0	0	0.75	0.5	0	0	1	0	0.5	0	0	1	0	1	0	1	1	0	1	0	0	0	1	0
190	Metastasis	Cyclic	0.00391	24	0.5	1	0	0	0	1	0.5	1	0	1	0	0	0	1	0	0	0	0	0	0	0	1	0	0.5	0	0	0	0	0.416666666666667	0	0	1	1	1	0.5	1	0	0	0	1	1	1	0	0	1	1	1	0	0	0.333333333333333	0.5	0	0.5	1	0.666666666666667	0	0.75	1	0	1	0.5	1	1	1	0	0.5	0	1	1	1	1	0	1	0	0	0	1	1	1	1	0.5	0.5	0	1	1	0.5	1	1	1	0	0	0.75	1	1	1	0.5	1	1	0.5	0	0	1	1	0.5	0.75	1	0	0	0	0	0	0	0	0	0	1	0	0	0	0	0	1	1	0	0	0	0	0.5	0	0.5	0	0.5	1	0.5	1	0	1	0	1	1	1	0	0.75	0	0.5	0	0	0	0.5	0.75	1	1	0	1	1	0.5	0	1	1	0	1	1	0	0	0	1	0	0	1	1	0	1	0.25	0	1	0.75	0	0	1	1	0	0.5	0	0	1	0	1	0	1	1	1	0	0	0	0	1	0
191	Metastasis + AbnormalProliferation	Cyclic	0.00391	40	0.5	0.5	0	0.25	0	1	0.5	1	0	1	0	0	0	0.5	0	0	0	0	0	0.25	0	0	0	0.25	0.4	0	0.2	0	0.25	0.6	0.4	1	0.4	0.4	0.5	1	0	0	0	1	1	0	0.5	0	1	1	0	0.5	0	0	0.5	0	0.5	1	0	0	0.75	1	0.25	1	0.5	0	0.5	0.75	0	0.5	0.5	1	1	1	1	0	0.5	0.5	0.5	0.5	0.5	1	0	1	0.5	0.25	0.5	1	0.5	0.5	1	1	1	0.5	0	1	1	1	1	0.5	1	0.5	0.5	0	0	1	0.5	0.5	0.5	1	0	0.5	0	0.5	0	0	0	0	0	0.5	0	0	0.5	0	0	0	1	0.25	0.25	0	0	0.5	0	0.5	0	0.5	1	0.5	1	0.25	1	0	0	0	1	0	0.75	0	0	1	0	0	0.5	0.5	0	0	0.5	1	1	0.5	0	1	0	0	1	1	0	0	0	1	0	0	0.4	1	0	0.5	0	0	0	0.75	0.5	0	0	1	0	0.5	0	0	1	0	1	0	1	1	0	1	0	0	0	1	0
192	NormalProliferation	Cyclic	0.00391	40	0.5	0	0	0.25	0	1	0.5	1	0	1	0	0	1	0.5	0	0	0	0	0	0.25	0	0	0	0.25	0.4	0	0.2	0	0.25	0.6	0.4	0.5	0.4	0.4	0.5	1	0	0	1	1	0	0	0.5	0	1	1	0	0.5	1	0	0.5	0	0.5	1	0	0	0.75	1	0.25	1	0.5	0	0.5	0.75	0	0.5	0.5	1	1	1	1	0	0	0.5	0.5	0.5	0.5	0	0	1	0.5	0.25	0.5	0	0.5	0.5	1	1	1	0.5	1	0.75	1	1	1	0.5	1	0.5	0.5	0	0	1	0	0.5	0.5	1	0	0.5	0	0.5	0	0	0	1	0.5	0.5	0	0	0.5	0	0	1	1	1	1	0.75	0	0.75	0	0.5	0	0.5	1	0.5	1	0.25	1	0	0	0	0	0.5	0.75	0.5	0	1	0	0	0.5	0.75	0	0	0.5	1	1	0.5	0	1	0	0	1	0.5	0	0	0	1	0	0	0.4	1	0	0.5	0	0	0	0.75	0.5	0	0	1	0	0	0	0	1	0	1	0	1	1	0	1	0	0	0	1	0
193	Metastasis + Apoptosis	Cyclic	0.00391	8	0.5	1	0	0	0	1	0.5	1	0	0.75	0	0	0	1	0	0.5	0.5	0	0.5	0	0.375	1	0.375	0.5	0	0	0	0	0.5	0	0	0.875	0.25	1	0.5	1	0	0	0	0.75	1	1	0	0	1	1	1	0	0	0	0.5	0	0.5	0.5	0	0	0.75	0.75	0	0.75	0.5	1	1	0.75	0.5	0.5	0	1	1	1	1	0	1	0	0	0	1	1	0.75	1	0.5	0.5	0	1	1	0.5	0.875	0.75	1	0	0	0.75	1	1	1	0.5	1	1	0.5	0	0.25	0.75	1	0.5	0.5	1	0.25	0	0.25	0	0.25	0	0	0	0	1	0.5	0.25	0	0	0.25	1	0.75	0.5	0.5	0	0	0.5	0	0.5	0	0.5	0.75	0.5	1	0	1	0.125	1	1	0.875	0	0.75	0	0.625	0	0	0.25	0.5	0.75	1	1	0	1	0.75	0.5	0	0.875	0	0	1	1	0	0.125	0	0.875	0	0.125	1	0.75	0.375	1	0.25	0	1	0.75	0	0.25	1	0.75	0.125	0.5	0.625	0.125	1	0	1	0	1	1	1	0	0	0	0	1	0
194	Metastasis + Apoptosis	Cyclic	0.00391	8	0.5	1	0	0	0	1	0.5	1	0	0.75	0	0	0	1	0	0.5	0.5	0	0.5	0	0.375	1	0.375	0.5	0	0	0	0	0.5	0	0	0.875	0.25	1	0.5	1	0	0	0	0.75	1	1	0	0	1	1	1	0	0	0	0.5	0	0.5	0.5	0	0	0.75	0.75	0	0.75	0.5	1	1	0.75	0.5	0.5	0	1	1	1	1	0	1	0	0	0	1	1	0.75	1	0.5	0.5	0	1	1	0.5	0.875	0.75	1	0	0	1	1	1	1	0.5	1	1	0.5	0	0.25	0.75	1	0.5	0.5	1	0.25	0	0.25	0	0.25	0	0	0	0	1	0.5	0.25	0	0	0.25	1	0.75	0.5	0.5	0	0	0.5	0	0.5	0	0.5	0.75	0.5	1	0	1	0.125	1	1	0.875	0	0.75	0	0.625	0	0	0.25	0.5	0.75	1	1	0	1	0.75	0.5	0	0.875	0	0	1	1	0	0.125	0	0.875	0	0.125	1	0.75	0.375	1	0.25	0	1	0.75	0	0.25	1	0.75	0.125	0.5	0.625	0.125	1	0	1	0	1	1	1	0	0	0	0	1	0
195	NormalProliferation	Cyclic	0.00391	40	0.5	0	0	0	0	1	0.5	0	0	1	0	0	1	1	0	0	0	0	0	0	0	0	0	0.5	0.4	0	0.2	0	0.5	0.6	0.4	0.5	0.4	0.4	0.5	1	0	0	1	1	0	0	0	0	1	1	0	1	1	0	0.5	0	0.5	1	0	0	0.75	1	0	1	0.5	0	1	1	0	0.5	0	1	0	0	0	0	0	0	0	0	0	0	0	1	0.5	0	0	0	1	0.5	1	1	1	0	1	0.75	1	1	1	0.5	1	1	0.5	0	0	1	0	0.5	1	1	0	0	0	0	0	0	0	1	0.5	1	0	0	0	0	0	1	1	0.25	0.25	0.25	0	1	0	0.5	0	0.5	0	0.5	0	0	1	0	0	0	0	1	0.75	1	0	0	0	0	0.5	0.75	0	0	0	0	1	0.5	0	1	0	0	1	0.5	0	0	1	1	0	0	0.4	1	0	1	0.25	0	0	0.75	0	0	0	0	0	0	0	0	1	0	1	0	1	1	0	0	0	0	0	1	0
196	Apoptosis	Cyclic	0.00391	28	0.428571428571429	0.892857142857143	0	0.107142857142857	0	1	0.5	0	0	1	0	0.142857142857143	0	0.892857142857143	0.142857142857143	0	0	0	0	0.107142857142857	0.285714285714286	0	0.285714285714286	0.25	0.285714285714286	0	0.142857142857143	0.107142857142857	0.25	0	0.285714285714286	1	0.285714285714286	0.857142857142857	0.5	1	0	0	0.285714285714286	1	1	0	0.107142857142857	0	1	1	0	0.107142857142857	0	0	0.5	0	0.5	1	0	0	0.75	1	0.107142857142857	1	0.428571428571429	0	0.892857142857143	0.857142857142857	0	0.571428571428571	0.107142857142857	1	0	0	0	0	0.892857142857143	0	0.107142857142857	0	0.107142857142857	1	0	1	0.5	0	0.107142857142857	1	1	0.428571428571429	1	1	1	0.107142857142857	0	0.75	1	1	1	0.5	1	0.892857142857143	0.5	0	0	1	0.892857142857143	0.5	0.75	1	0	0.107142857142857	0	0.107142857142857	0	0	0	0	0	0.892857142857143	0	0	0.107142857142857	0	0	0	1	0.107142857142857	0.107142857142857	0	0	0.607142857142857	0	0.5	0	0.5	0	0.5	0	0.107142857142857	0.714285714285714	0.285714285714286	0	0	0.571428571428571	0.107142857142857	0.75	0	0	0	0	0	0.5	0.75	0	0	0.107142857142857	0	1	0.5	0	0.714285714285714	0	0	1	1	0.571428571428571	0.285714285714286	0.571428571428571	0.571428571428571	0	0.428571428571429	0.571428571428571	0.571428571428571	0.428571428571429	0.892857142857143	0.25	0.428571428571429	0	0.75	0.107142857142857	0.428571428571429	0	0	0.428571428571429	0.5	1	0.428571428571429	1	0	1	0	1	1	0	0	0	0	0	1	1
197	Metastasis + Apoptosis	Cyclic	0.00391	28	0.428571428571429	0.892857142857143	0	0.107142857142857	0	1	0.5	1	0	1	0	0.285714285714286	0	0.892857142857143	0.285714285714286	0.75	0.75	0.5	0.75	0.107142857142857	0.5	1	0.357142857142857	0.25	0	0	0	0.107142857142857	0.25	0	0	0.857142857142857	0.285714285714286	1	0.5	1	0	0	0	1	1	1	0.107142857142857	0	1	1	1	0.107142857142857	0	0	0.5	0	0.5	0	0	0	0.75	0.5	0.107142857142857	1	0.428571428571429	1	0.892857142857143	0.892857142857143	0.75	0.571428571428571	0.107142857142857	1	1	1	1	1	0	0	0.107142857142857	0.107142857142857	1	1	1	1	0.5	0.5	0.107142857142857	1	1	0.428571428571429	1	1	1	0	0	1	1	1	1	0.5	1	0.892857142857143	0.5	1	0.25	0.75	0.892857142857143	0.5	0.75	1	0	0.107142857142857	0	0	0.25	0	0	0	0	0.785714285714286	0.642857142857143	0.25	0.107142857142857	0	0	0	1	0.75	0.75	0	0.75	0.607142857142857	0	0.5	0	0.5	0.5	0.5	1	0.107142857142857	0.714285714285714	0.357142857142857	1	1	0.571428571428571	0.107142857142857	0.75	0	1	0	0	1	0.5	0.892857142857143	1	1	0.107142857142857	1	1	0.5	0	0.642857142857143	0	0	1	1	0.571428571428571	0.357142857142857	0.357142857142857	0.571428571428571	1	0.428571428571429	0.714285714285714	0.571428571428571	0.428571428571429	0.892857142857143	0.25	0.428571428571429	1	0.75	0.107142857142857	0	1	0	0.428571428571429	0.5	0.428571428571429	0.428571428571429	1	0	1	0	1	1	1	0	0	0	0	1	1
198	Apoptosis	Cyclic	0.00391	28	0.428571428571429	0.892857142857143	0	0.107142857142857	0	1	0.5	0	0	1	0	0.142857142857143	0	0.892857142857143	0.142857142857143	0	0	0	0	0.107142857142857	0.285714285714286	0	0.285714285714286	0.25	0.285714285714286	0	0.142857142857143	0.107142857142857	0.25	0	0.285714285714286	1	0.285714285714286	0.857142857142857	0.5	1	0	0	0.285714285714286	1	1	0	0.107142857142857	0	1	1	0	0.107142857142857	0	0	0.5	0	0.5	1	0	0	0.75	1	0.107142857142857	1	0.428571428571429	0	0.892857142857143	0.857142857142857	0	0.571428571428571	0.107142857142857	1	0	0	0	0	0.892857142857143	0	0.107142857142857	0	0.107142857142857	1	0	1	0.5	0	0.107142857142857	1	1	0.428571428571429	1	1	1	0.107142857142857	0	0.75	1	1	1	0.5	1	0.892857142857143	0.5	0	0	1	0.892857142857143	0.5	0.75	1	0	0.107142857142857	0	0.107142857142857	0	0	0	0	0	0.785714285714286	0	0	0.107142857142857	0	0	1	1	0.107142857142857	0.107142857142857	0	0	0.607142857142857	0	0.5	0	0.5	0	0.5	0	0.107142857142857	0.714285714285714	0.285714285714286	0	0	0.571428571428571	0.107142857142857	0.75	0	0	0	0	0	0.5	0.642857142857143	0	0	0.107142857142857	0	1	0.5	0	0.714285714285714	0	0	1	1	0.571428571428571	0.285714285714286	0.571428571428571	0.571428571428571	0	0.428571428571429	0.571428571428571	0.571428571428571	0.428571428571429	0.892857142857143	0.25	0.428571428571429	0	0.75	0.107142857142857	0.428571428571429	0	0	0.428571428571429	0.5	1	0.428571428571429	1	0	1	0	1	1	0	0	0	0	0	1	1
199	NormalProliferation	Cyclic	0.00391	40	0.5	0	0	0	0	1	0.5	0	0	1	0	0	1	1	0	0.5	0.5	0	0.5	0	0	0	0	0.5	0.4	0	0.2	0	0.5	0.6	0.4	0.5	0.4	0.4	0.5	1	0	0	1	1	0	0	0	0	1	1	0	1	1	0	0.5	0	0.5	0.5	0	0	0.75	0.75	0	1	0.5	0	1	1	0.5	0.5	0	1	0	0	0	0	0.5	0	0	0	0	0	0	1	0.5	0	0	0	1	0.5	1	1	1	0	1	0.75	1	1	1	0.5	1	1	0.5	0	0	1	0	0.5	1	1	0	0	0	0	0	0	0	1	0.5	1	0.5	0	0	0	0	1	1	0.5	0.5	0.25	0	1	0	0.5	0	0.5	0	0.5	0	0	1	0	0	0	0	1	0.75	1	0	0	0	0	0.5	0.75	0	0	0	0	1	0.5	0	1	0	0	1	0.5	0	0	1	1	0	0	0.4	1	0	1	0.25	0	0	0.75	0	0	0	0	0	0	0	0	1	0	1	0	1	1	0	0	0	0	0	1	0
200	NormalProliferation	Cyclic	0.00391	40	0.5	0	0	0	0	1	0.5	0	0	1	0	0	1	1	0	0	0	0	0	0	0	0	0	0.5	0.4	0	0.2	0	0.5	0.6	0.4	0.5	0.4	0.4	0.5	1	0	0	1	1	0	0	0	0	1	1	0	1	1	0	0.5	0	0.5	1	0	0	0.75	1	0	1	0.5	0	1	1	0	0.5	0	1	0	0	0	0	0	0	0	0	0	0	0	1	0.5	0	0	0	1	0.5	1	1	1	0	1	0.75	1	1	1	0.5	1	1	0.5	0	0	1	0	0.5	1	1	0	0	0	0	0	0	0	1	0.5	1	0	0	0	0	0	1	1	0.25	0.25	0.25	0	1	0	0.5	0	0.5	0	0.5	0	0	1	0	0	0	0	1	0.75	1	0	0	0	0	0.5	0.75	0	0	0	0	1	0.5	0	1	0	0	1	0.5	0	0	1	1	0	0	0.4	1	0	1	0.25	0	0	0.75	0	0	0	0	0	0	0	0	1	0	1	0	1	1	0	0	0	0	0	1	0
201	Metastasis + AbnormalProliferation	Cyclic	0.00391	40	0.5	0.5	0	0.25	0	1	0.5	1	0	1	0	0	0	0.5	0	0	0	0	0	0.25	0	0	0	0.25	0.4	0	0.2	0	0.25	0.6	0.4	1	0.4	0.4	0.5	1	0	0	0	1	1	0	0.5	0	1	1	0	0.5	0	0	0.5	0	0.5	1	0	0	0.75	1	0.25	1	0.5	0	0.5	0.75	0	0.5	0.5	1	1	1	1	0	0.5	0.5	0.5	0.5	0.5	1	0	1	0.5	0.25	0.5	1	0.5	0.5	1	1	1	0.5	0	0.75	1	1	1	0.5	1	0.5	0.5	0	0	1	0.5	0.5	0.5	1	0	0.5	0	0.5	0	0	0	0	0	0.5	0	0	0.5	0	0	1	1	0.25	0.25	0	0	0.5	0	0.5	0	0.5	1	0.5	1	0.25	1	0	0	0	1	0	0.75	0	0	1	0	0	0.5	0.75	0	0	0.5	1	1	0.5	0	1	0	0	1	1	0	0	0	1	0	0	0.4	1	0	0.5	0	0	0	0.75	0.5	0	0	1	0	0.5	0	0	1	0	1	0	1	1	0	1	0	0	0	1	0
202	Metastasis	Cyclic	0.00391	24	0.5	1	0	0	0	1	0.5	1	0	1	0	0	0	1	0	0	0	0	0	0	0	1	0	0.25	0	0	0	0	0.25	0	0	1	1	1	0.5	1	0	0	0	1	1	1	0	0	1	1	1	0	0	0.333333333333333	0.5	0	0.5	1	0.666666666666667	0	0.75	1	0	1	0.5	1	1	1	0	0.5	0	1	1	1	1	0	1	0	0	0	1	1	1	1	0.5	0.5	0	1	1	0.5	1	1	1	0	0	0.75	1	1	1	0.5	1	1	0.5	0	0	1	1	0.5	0.75	1	0	0	0	0	0	0	0	0	0	1	0	0	0	0	0	1	1	0	0	0	0	0.5	0	0.5	0	0.5	1	0.5	1	0	1	0	1	1	1	0	0.75	0	0.5	0	0	0	0.5	0.75	1	1	0	1	1	0.5	0	1	1	0	1	1	0	0	0	1	0	0	1	1	0	1	0.25	0	1	0.75	0	0	1	1	0	0.5	0	0	1	0	1	0	1	1	1	0	0	0	0	1	0
203	Apoptosis	Cyclic	0.00391	28	0.285714285714286	0.5	0	0.25	0	1	0.5	1	0	0	0	0.285714285714286	0	0.5	0.285714285714286	0	0	0	0	0.25	1	1	1	0.25	0	0	0	0	0.25	0	0	0	0	1	0.5	1	0	0	0	1	1	1	0.5	0	1	1	1	0.5	0	0	0.5	0	0.5	1	0	0	0.75	1	0.25	1	0.285714285714286	1	0.5	0.75	0	0.714285714285714	0.5	1	1	1	1	0	0.5	0.5	0.5	0.5	1	1	1	1	0.5	0.5	0.5	1	0.5	0.285714285714286	1	1	1	0.5	0	0.75	1	1	1	0.5	1	0.5	0.5	0	0	1	0.5	0.5	0.5	1	0	0.5	0	0.5	0	0	0	0	0	0.5	0	0	0.5	0	0	0	1	0.25	0.25	0	0	0.5	0	0.5	0	0.5	1	0.5	1	0.25	0.714285714285714	0.428571428571429	1	1	0.571428571428571	0	0.75	0	0.714285714285714	1	0	0	0.5	0.5	1	1	0.5	1	1	0.5	0	0.571428571428571	0	0	1	1	0.571428571428571	0.428571428571429	0	0.571428571428571	0	0.428571428571429	0.714285714285714	0.571428571428571	0	0.5	0	0.428571428571429	1	0.75	0.5	1	1	1	0.428571428571429	0.5	0	0.428571428571429	1	0	1	0	1	1	1	1	0	0	0	1	1
204	Metastasis + Apoptosis	Cyclic	0.00391	28	0.428571428571429	0.5	0	0.25	0	1	0.5	1	0	1	0	0.285714285714286	0	0.5	0.285714285714286	0	0	0	0	0.25	0.571428571428571	1	0.428571428571429	0.25	0	0	0	0	0.25	0	0	0.857142857142857	0.285714285714286	1	0.5	1	0	0	0	1	1	1	0.5	0	1	1	1	0.5	0	0	0.5	0	0.5	1	0	0	0.75	1	0.25	1	0.428571428571429	1	0.5	0.75	0	0.571428571428571	0.5	1	1	1	1	0	0.5	0.5	0.5	0.5	1	1	1	1	0.5	0.5	0.5	1	0.5	0.428571428571429	1	1	1	0.5	0	1	1	1	1	0.5	1	0.5	0.5	0	0	1	0.5	0.5	0.5	1	0	0.5	0	0.5	0	0	0	0	0	0.5	0	0	0.5	0	0	1	1	0.25	0.25	0	0	0.5	0	0.5	0	0.5	1	0.5	1	0.25	0.714285714285714	0.428571428571429	1	1	0.571428571428571	0	0.75	0	0.571428571428571	1	0	0	0.5	0.5	1	1	0.5	1	1	0.5	0	0.571428571428571	0	0	1	1	0.571428571428571	0.428571428571429	0	0.571428571428571	0	0.428571428571429	0.714285714285714	0.571428571428571	0.428571428571429	0.5	0	0.428571428571429	1	0.75	0.5	0	1	1	0.428571428571429	0.5	0.428571428571429	0.428571428571429	1	0	1	0	1	1	1	1	0	0	0	1	1
205	Apoptosis	Cyclic	0.00391	28	0.428571428571429	0	0	0.25	0	1	0.5	1	0	1	0	0.142857142857143	1	0.5	0.142857142857143	0	0	0	0	0.25	0.428571428571429	0	0.428571428571429	0.25	0.285714285714286	0	0.142857142857143	0	0.25	0.285714285714286	0.285714285714286	0.142857142857143	0.428571428571429	0.857142857142857	0.5	1	0	0	1	1	0	0	0.5	0	1	1	0	0.5	1	0	0.5	0	0.5	1	0	0	0.75	1	0.25	1	0.428571428571429	0	0.5	0.75	0	0.571428571428571	0.5	1	1	1	1	0	0	0.5	0.5	0.5	0.5	0	0	1	0.5	0.25	0.5	0	0.5	0.428571428571429	1	1	1	0.5	1	0.75	1	1	1	0.5	1	0.5	0.5	0	0	1	0	0.5	0.5	1	0	0.5	0	0.5	0	0	0	1	0.5	0.5	0	0	0.5	0	0	1	1	1	1	0.75	0	0.75	0	0.5	0	0.5	1	0.5	1	0.25	0.428571428571429	0.428571428571429	0	0	0	0.5	0.75	0.5	0	1	0	0	0.5	0.5	0	0	0.5	1	1	0.5	0	0.571428571428571	0	0	1	0.5	0.571428571428571	0.428571428571429	0	0.571428571428571	0	0.428571428571429	0.571428571428571	0.571428571428571	0.428571428571429	0.5	0	0.428571428571429	0	0.75	0.5	0.428571428571429	0	1	0.428571428571429	0	0.142857142857143	0.428571428571429	1	0	1	0	1	1	0	1	0	0	0	1	1
206	Metastasis	Cyclic	0.00391	8	0.5	0.5	0	0.25	0	1	0.5	1	0	1	0	0	0	0.5	0	0	0	0	0	0.25	0	1	0	0.25	0	0	0	0	0.25	0	0	1	1	1	0.5	1	0	0	0	1	1	1	0.5	0	1	1	1	0.5	0	0.5	0.5	0	0.5	1	0.75	0	0.75	1	0.25	1	0.5	1	0.5	0.75	0	0.5	0.5	1	1	1	1	0	0.5	0.5	0.5	0.5	1	1	1	1	0.5	0.5	0.5	1	0.5	0.5	1	1	1	0.5	0	1	1	1	1	0.5	1	0.5	0.5	0	0	1	0.5	0.5	0.5	1	0	0.5	0	0.5	0	0	0	0	0	0.5	0	0	0.5	0	0	1	1	0.25	0.25	0	0	0.5	0	0.5	0	0.5	1	0.5	1	0.25	1	0	1	1	1	0	0.75	0	0.5	1	0	0	0.5	0.75	1	1	0.5	1	1	0.5	0	1	1	0	1	1	0	0	0	1	0	0	1	1	0	0.75	0	0	1	0.75	0.5	0	1	1	0	0.5	0	0	1	0	1	0	1	1	1	1	0	0	0	1	0
207	Metastasis + NormalProliferation	Cyclic	0.00391	40	0.5	0	0	0	0	1	0.5	0	0	1	0	0	1	1	0	0	0	0	0	0	0	0	0	0.5	0.4	0	0.2	0	0.25	0.6	0.4	0.5	0.4	0.4	0.5	1	0	0	0	1	0	0	0	0	1	1	0	1	1	0	0.5	0	0.5	1	0	0	0.75	1	0	1	0.5	0	1	1	0	0.5	0	1	0	0	0	0	0	0	0	0	0	1	0	1	0.5	0	0	0	1	0.5	1	1	1	0	1	0.75	1	1	1	0.5	1	1	0.5	0	0	1	0	0.5	1	1	0	0	0	0	0	0	0	1	0.5	1	0	0	0	0	0	1	1	0.25	0.25	0.25	0	1	0	0.5	0	0.5	0	0.5	0	0	1	0	0	0	0	1	0.75	1	0	0	0	0	0.5	0.75	0	0	0	0	1	0.5	0	1	0	0	1	0.5	0	0	1	1	0	0	0.4	1	0	1	0.25	0	0	0.75	0	0	0	0	0	0	0	0	1	0	1	0	1	1	0	0	0	0	0	1	0
208	NormalProliferation	Cyclic	0.00391	8	0.375	0.5	0	0	0	1	0.5	0	0	0.75	0	0	0.125	1	0	0.75	0.75	0.5	0.75	0	0.125	0	0.125	0.5	0.25	0	0.25	0	0.25	0.375	0.25	0.25	0.375	0.625	0.5	1	0	0	1	0.75	0	0	0	0	1	1	0	1	0.125	0	0.5	0.5	0.5	0.5	0	0.75	0.75	0.75	0	0.75	0.375	0	1	0.75	0.75	0.625	0	1	0	0	0	0	0.75	0	0	0	0	0	0	1	0.5	0	0	0	1	0.375	0.75	0.75	1	0	0.125	0.75	1	1	1	0.5	1	1	0.5	0	0.875	0.5	0.5	0.75	0.5	1	0.25	0	0.25	0	0.875	0	0.125	0.125	0.125	1	0.75	0.875	0	0	0.25	1	0.75	0.75	0.75	0	0	0.75	0	0.5	0	0.5	0	0.5	0	0	0.75	0	0	0	0	0.75	0.75	1	0	0	0	0	0.5	1	0	0	0	0	0.75	0.5	0	1	0	1	1	1	0	0	0.875	0.875	0	0.125	0.5	0.75	0.375	1	0.25	0	0	0.75	0	0.375	0.25	0	0.125	0	0.125	0.125	1	0	1	0	1	1	0	0	0	0	0	1	0
209	Apoptosis	Cyclic	0.00391	4	0	0.5	0	0.25	0	1	0.5	1	0	0	0	0	0	0.5	0	0	0	0	0	0.25	1	0	1	0.25	0	0	0	0	0.25	0	0	1	1	1	0.5	1	0	0	0	1	1	0	0.5	0	1	1	0	0.5	0	0.5	0.5	0	0.5	1	0.75	0	0.75	1	0.25	1	0	0	0.5	0.75	0	1	0.5	1	1	1	1	0	0.5	0.25	0.5	0.5	0.5	1	0	1	0.5	0.25	0.5	1	0.75	0	1	1	1	0.5	0	0.75	1	1	1	0.5	1	0.5	0.5	0	0	1	0.5	0.5	0.5	1	0	0.5	0	0.5	0	0	0	0	0	0.5	0	0	0.5	0	0	1	1	0.25	0.25	0	0	0.5	0	0.5	0	0.5	1	0.5	1	0.25	1	0.25	0	0	0.75	0	0.75	0	0	1	0	0	0.5	0.5	0	0	0.5	1	1	0.5	0	0.75	1	0	1	1	0	0.25	0	0.75	0	0.25	1	0.5	0.5	0.75	0	0	0	0.75	0.5	1	0	1	0.25	0.5	0	0.25	1	0	1	0	1	1	0	1	0	0	0	1	0
210	Metastasis + AbnormalProliferation	Cyclic	0.00391	40	0.5	0.5	0	0.25	0	1	0.5	1	0	1	0	0	0	0.5	0	0	0	0	0	0.25	0	0	0	0.25	0.4	0	0.2	0	0.25	0.6	0.4	1	0.4	0.4	0.5	1	0	0	0	1	1	0	0.5	0	1	1	0	0.5	0	0	0.5	0	0.5	1	0	0	0.75	1	0.25	1	0.5	0	0.5	0.75	0	0.5	0.5	1	1	1	1	0	0.5	0.5	0.5	0.5	0.5	1	0	1	0.5	0.25	0.5	1	0.5	0.5	1	1	1	0.5	0	0.75	1	1	1	0.5	1	0.5	0.5	0	0	1	0.5	0.5	0.5	1	0	0.5	0	0.5	0	0	0	0	0	0.5	0	0	0.5	0	0	0	1	0.25	0.25	0	0	0.5	0	0.5	0	0.5	1	0.5	1	0.25	1	0	0	0	1	0	0.75	0	0	1	0	0	0.5	0.75	0	0	0.5	1	1	0.5	0	1	0	0	1	1	0	0	0	1	0	0	0.4	1	0	0.5	0	0	0	0.75	0.5	0	0	1	0	0.5	0	0	1	0	1	0	1	1	0	1	0	0	0	1	0
211	NormalProliferation	Cyclic	0.00391	40	0.5	0	0	0	0	1	0.5	0	0	1	0	0	1	1	0	0	0	0	0	0	0	0	0	0.5	0.4	0	0.2	0	0.5	0.6	0.4	0.5	0.4	0.4	0.5	1	0	0	1	1	0	0	0	0	1	1	0	1	1	0	0.5	0	0.5	1	0	0	0.75	1	0	1	0.5	0	1	1	0	0.5	0	1	0	0	0	0	0	0	0	0	0	0	0	1	0.5	0	0	0	1	0.5	1	1	1	0	1	0.75	1	1	1	0.5	1	1	0.5	0	0	1	0	0.5	1	1	0	0	0	0	0	0	0	1	0.5	1	0	0	0	0	0	1	1	0.25	0.25	0.25	0	1	0	0.5	0	0.5	0	0.5	0	0	1	0	0	0	0	1	0.75	1	0	0	0	0	0.5	0.75	0	0	0	0	1	0.5	0	1	0	0	1	0.5	0	0	1	1	0	0	0.4	1	0	1	0.25	0	0	0.75	0	0	0	0	0	0	0	0	1	0	1	0	1	1	0	0	0	0	0	1	0
212	Apoptosis	Cyclic	0.00391	4	0	0	0	0.25	0	1	0.5	1	0	0	0	0	1	0.5	0	0	0	0	0	0.25	1	0	1	0.25	0	0	0	0	0.25	0	0	0	0	1	0.5	1	0	0	1	1	0	0	0.5	0	1	1	0	0.5	1	0	0.5	0	0.5	1	0	0	0.75	1	0.25	1	0	0	0.5	0.75	0	1	0.5	1	1	1	1	0	0	0.5	0.5	0.5	0.5	0	0	1	0.5	0.25	0.5	0	0.5	0	1	1	1	0.5	1	0.75	1	1	1	0.5	1	0.5	0.5	0	0	1	0	0.5	0.5	1	0	0.5	0	0.5	0	0	0	1	0.5	0.5	0	0	0.5	0	0	1	1	1	1	0.75	0	0.75	0	0.5	0	0.5	1	0.5	1	0.25	1	0	0	0	0	0.5	0.75	0.5	0	1	0	0	0.5	0.5	0	0	0.5	1	1	0.5	0	1	0	0	1	0.5	0	0	0	1	0	0	1	1	0	0.5	0	0	0	0.75	0.5	1	1	1	0	0	0	0	1	0	1	0	1	1	0	1	0	0	0	1	0
213	Metastasis + Apoptosis	Cyclic	0.00391	28	0.428571428571429	0.892857142857143	0	0.107142857142857	0	1	0.5	1	0	1	0	0.285714285714286	0	0.892857142857143	0.285714285714286	0	0	0	0	0.107142857142857	0.571428571428571	1	0.428571428571429	0.25	0	0	0	0.107142857142857	0.25	0	0	0.857142857142857	0.285714285714286	1	0.5	1	0	0	0	1	1	1	0.107142857142857	0	1	1	1	0.107142857142857	0	0	0.5	0	0.5	1	0	0	0.75	1	0.107142857142857	1	0.428571428571429	1	0.892857142857143	0.857142857142857	0	0.571428571428571	0.107142857142857	1	1	1	1	0	0.892857142857143	0	0.107142857142857	0.107142857142857	1	1	1	1	0.5	0.5	0.107142857142857	1	1	0.428571428571429	1	1	1	0.107142857142857	0	0.75	1	1	1	0.5	1	0.892857142857143	0.5	0	0	1	0.892857142857143	0.5	0.75	1	0	0.107142857142857	0	0.107142857142857	0	0	0	0	0	0.892857142857143	0	0	0.107142857142857	0	0	1	1	0.107142857142857	0.107142857142857	0	0	0.607142857142857	0	0.5	0	0.5	1	0.5	1	0.107142857142857	0.714285714285714	0.428571428571429	1	1	0.571428571428571	0.107142857142857	0.75	0	0.571428571428571	0	0	0	0.5	0.75	1	1	0.107142857142857	1	1	0.5	0	0.571428571428571	0	0	1	1	0.571428571428571	0.428571428571429	0	0.571428571428571	0	0.428571428571429	0.714285714285714	0.571428571428571	0.428571428571429	0.892857142857143	0.25	0.428571428571429	1	0.75	0.107142857142857	0	1	1	0.428571428571429	0.5	0.428571428571429	0.428571428571429	1	0	1	0	1	1	1	0	0	0	0	1	1
214	Metastasis	Cyclic	0.00391	8	0.5	0.5	0	0.25	0	1	0.5	1	0	1	0	0	0	0.5	0	0	0	0	0	0.25	0	1	0	0.25	0	0	0	0	0.25	0	0	1	1	1	0.5	1	0	0	0	1	1	1	0.5	0	1	1	1	0.5	0	0	0.5	0	0.5	1	0	0	0.75	1	0.25	1	0.5	1	0.5	0.75	0	0.5	0.5	1	1	1	1	0	0.5	0.5	0.5	0.5	1	1	1	1	0.5	0.5	0.5	1	0.5	0.5	1	1	1	0.5	0	1	1	1	1	0.5	1	0.5	0.5	0	0	1	0.5	0.5	0.5	1	0	0.5	0	0.5	0	0	0	0	0	0.5	0	0	0.5	0	0	1	1	0.25	0.25	0	0	0.5	0	0.5	0	0.5	1	0.5	1	0.25	1	0	1	1	1	0	0.75	0	0.5	1	0	0	0.5	0.75	1	1	0.5	1	1	0.5	0	1	0	0	1	1	0	0	0	1	0	0	1	1	0	0.5	0	0	1	0.75	0.5	0	1	1	0	0.5	0	0	1	0	1	0	1	1	1	1	0	0	0	1	0
215	Metastasis + Apoptosis	Cyclic	0.00391	28	0.392857142857143	0.892857142857143	0	0.107142857142857	0	1	0.5	1	0	0.75	0	0.285714285714286	0	0.892857142857143	0.285714285714286	0.5	0.5	0	0.5	0.107142857142857	0.678571428571429	1	0.571428571428571	0.392857142857143	0	0	0	0.107142857142857	0.392857142857143	0	0	0.571428571428571	0.357142857142857	1	0.5	1	0	0	0	0.75	1	1	0.107142857142857	0	1	0.892857142857143	1	0.107142857142857	0	0	0.392857142857143	0	0.5	0.5	0	0	0.75	0.75	0.107142857142857	0.857142857142857	0.392857142857143	1	0.892857142857143	0.857142857142857	0.5	0.607142857142857	0.107142857142857	0.892857142857143	1	1	1	0	0.892857142857143	0	0.107142857142857	0	1	1	0.75	1	0.5	0.607142857142857	0.107142857142857	1	1	0.392857142857143	0.928571428571429	0.857142857142857	1	0.107142857142857	0	1	0.892857142857143	1	1	0.5	1	0.892857142857143	0.5	0	0.25	0.75	0.892857142857143	0.5	0.5	1	0.25	0.107142857142857	0.25	0.107142857142857	0.25	0	0	0	0	0.892857142857143	0.392857142857143	0.25	0.107142857142857	0	0.25	1	0.75	0.5	0.5	0	0	0.5	0	0.5	0	0.5	0.75	0.392857142857143	1	0.107142857142857	0.714285714285714	0.428571428571429	1	1	0.571428571428571	0.107142857142857	0.75	0	0.714285714285714	0	0	0.25	0.5	0.75	1	1	0.107142857142857	1	0.642857142857143	0.5	0	0.571428571428571	0	0	1	1	0.571428571428571	0.428571428571429	0	0.571428571428571	0	0.428571428571429	0.714285714285714	0.571428571428571	0.214285714285714	0.892857142857143	0.25	0.428571428571429	1	0.75	0.107142857142857	0.357142857142857	1	0.75	0.428571428571429	0.5	0.214285714285714	0.428571428571429	1	0	1	0	1	1	1	0	0	0	0	1	1
216	Quiescence + Apoptosis	Cyclic	0.00391	28	0	0	0	0.25	0	1	0.5	1	0	0	0	0.285714285714286	1	0.5	0.285714285714286	0	0	0	0	0.25	1	0	1	0.25	0	0	0	0	0.25	0	0	0	0	1	0.5	1	0	0	1	1	0	0	0.5	0	1	1	0	0.5	1	0	0.5	0	0.5	1	0	0	0.75	1	0.25	1	0	0	0.5	0.75	0	1	0.5	1	1	1	1	0	0	0.5	0.5	0.5	0.5	0	0	1	0.5	0.25	0.5	0	0.5	0	1	1	1	0.5	1	0.75	1	1	1	0.5	1	0.5	0.5	0	0	1	0	0.5	0.5	1	0	0.5	0	0.5	0	0	0	1	0.5	0.5	0	0	0.5	0	0	1	1	1	1	0.75	0	0.75	0	0.5	0	0.5	1	0.5	1	0.25	0.428571428571429	0.428571428571429	0	0	0	0.5	0.75	0.5	0	1	0	0	0.5	0.5	0	0	0.5	1	1	0.5	0	0.571428571428571	0	0	1	0.5	0.571428571428571	0.428571428571429	0	0.571428571428571	0	0.428571428571429	0.714285714285714	0.571428571428571	0	0.5	0	0.428571428571429	0	0.75	0.5	1	1	1	0.428571428571429	0	0	0.428571428571429	1	0	1	0	1	1	0	1	0	0	0	1	1
217	Apoptosis	Cyclic	0.00391	28	0.428571428571429	0	0	0.107142857142857	0	1	0.5	0	0	1	0	0.142857142857143	1	0.892857142857143	0.142857142857143	0	0	0	0	0.107142857142857	0.285714285714286	0	0.285714285714286	0.25	0.285714285714286	0	0.142857142857143	0.107142857142857	0.25	0.285714285714286	0.285714285714286	0.142857142857143	0.428571428571429	0.857142857142857	0.5	1	0	0	1	1	0	0	0.107142857142857	0	1	1	0	0.892857142857143	1	0	0.5	0	0.5	1	0	0	0.75	1	0.107142857142857	1	0.428571428571429	0	0.892857142857143	1	0	0.571428571428571	0.107142857142857	1	0	0	0	0	0	0	0.107142857142857	0	0.107142857142857	0	0	1	0.5	0	0.107142857142857	0	1	0.428571428571429	1	1	1	0.107142857142857	1	0.75	1	1	1	0.5	1	0.892857142857143	0.5	0	0	1	0	0.5	0.892857142857143	1	0	0.107142857142857	0	0.107142857142857	0	0	0	1	0.5	0.892857142857143	0	0	0.107142857142857	0	0	1	1	0.464285714285714	0.464285714285714	0.357142857142857	0	1	0	0.5	0	0.5	0	0.5	0	0.107142857142857	0.428571428571429	0.285714285714286	0	0	0	0.892857142857143	0.75	0.892857142857143	0	0	0	0	0.5	0.75	0	0	0.107142857142857	0	1	0.5	0	0.714285714285714	0	0	1	0.5	0.571428571428571	0.285714285714286	0.571428571428571	0.571428571428571	0	0.428571428571429	0.571428571428571	0.571428571428571	0.428571428571429	0.892857142857143	0.25	0.428571428571429	0	0.75	0.107142857142857	0.428571428571429	0	0	0.428571428571429	0	0.142857142857143	0.428571428571429	1	0	1	0	1	1	0	0	0	0	0	1	1
218	Apoptosis	Cyclic	0.00391	28	0.428571428571429	0	0	0.25	0	1	0.5	1	0	1	0	0.142857142857143	1	0.5	0.142857142857143	0	0	0	0	0.25	0.428571428571429	0	0.428571428571429	0.25	0.285714285714286	0	0.142857142857143	0	0.25	0.285714285714286	0.285714285714286	0.142857142857143	0.428571428571429	0.857142857142857	0.5	1	0	0	1	1	0	0	0.5	0	1	1	0	0.5	1	0	0.5	0	0.5	1	0	0	0.75	1	0.25	1	0.428571428571429	0	0.5	0.75	0	0.571428571428571	0.5	1	1	1	1	0	0	0.5	0.5	0.5	0.5	0	0	1	0.5	0.25	0.5	0	0.5	0.428571428571429	1	1	1	0.5	1	0.75	1	1	1	0.5	1	0.5	0.5	0	0	1	0	0.5	0.5	1	0	0.5	0	0.5	0	0	0	1	0.5	0.5	0	0	0.5	0	0	1	1	1	1	0.75	0	0.75	0	0.5	0	0.5	1	0.5	1	0.25	0.428571428571429	0.428571428571429	0	0	0	0.5	0.75	0.5	0	1	0	0	0.5	0.5	0	0	0.5	1	1	0.5	0	0.571428571428571	0	0	1	0.5	0.571428571428571	0.428571428571429	0	0.571428571428571	0	0.428571428571429	0.571428571428571	0.571428571428571	0.428571428571429	0.5	0	0.428571428571429	0	0.75	0.5	0.428571428571429	0	1	0.428571428571429	0	0.142857142857143	0.428571428571429	1	0	1	0	1	1	0	1	0	0	0	1	1
219	Metastasis	Cyclic	0.00391	8	0.5	1	0	0	0	1	0.5	1	0	1	0	0	0	1	0	0	0	0	0	0	0	1	0	0.25	0	0	0	0	0.25	0	0	1	1	1	0.5	1	0	0	0	1	1	1	0	0	1	1	1	0	0	0	0.5	0	0.5	1	0	0	0.75	1	0	1	0.5	1	1	0.75	0	0.5	0	1	1	1	1	0	1	0	0	0	1	1	1	1	0.5	0.5	0	1	1	0.5	1	1	1	0	0	0.75	1	1	1	0.5	1	1	0.5	0	0	1	1	0.5	0.75	1	0	0	0	0	0	0	0	0	0	1	0	0	0	0	0	1	1	0	0	0	0	0.5	0	0.5	0	0.5	1	0.5	1	0	1	0	1	1	1	0	0.75	0	0.5	0	0	0	0.5	0.75	1	1	0	1	1	0.5	0	1	0	0	1	1	0	0	0	1	0	0	1	1	0	1	0.25	0	1	0.75	0	0	1	1	0	0.5	0	0	1	0	1	0	1	1	1	0	0	0	0	1	0
220	Apoptosis	Cyclic	0.00391	28	0.428571428571429	0	0	0.25	0	1	0.5	1	0	1	0	0.142857142857143	1	0.5	0.142857142857143	0	0	0	0	0.25	0.428571428571429	0	0.428571428571429	0.25	0.285714285714286	0	0.142857142857143	0	0.25	0.285714285714286	0.285714285714286	0.142857142857143	0.428571428571429	0.857142857142857	0.5	1	0	0	1	1	0	0	0.5	0	1	1	0	0.5	1	0	0.5	0	0.5	1	0	0	0.75	1	0.25	1	0.428571428571429	0	0.5	0.75	0	0.571428571428571	0.5	1	1	1	1	0	0	0.5	0.5	0.5	0.5	0	0	1	0.5	0.25	0.5	0	0.5	0.428571428571429	1	1	1	0.5	1	0.75	1	1	1	0.5	1	0.5	0.5	0	0	1	0	0.5	0.5	1	0	0.5	0	0.5	0	0	0	1	0.5	0.5	0	0	0.5	0	0	1	1	1	1	0.75	0	0.75	0	0.5	0	0.5	1	0.5	1	0.25	0.428571428571429	0.428571428571429	0	0	0	0.5	0.75	0.5	0	1	0	0	0.5	0.75	0	0	0.5	1	1	0.5	0	0.571428571428571	0	0	1	0.5	0.571428571428571	0.428571428571429	0	0.571428571428571	0	0.428571428571429	0.571428571428571	0.571428571428571	0.428571428571429	0.5	0	0.428571428571429	0	0.75	0.5	0.428571428571429	0	1	0.428571428571429	0	0.142857142857143	0.428571428571429	1	0	1	0	1	1	0	1	0	0	0	1	1
221	Apoptosis	Cyclic	0.00391	28	0.428571428571429	0.75	0	0.25	0	1	0.5	1	0	0	0	0.285714285714286	0	0.5	0.285714285714286	0.75	0.75	0.5	0.75	0.25	1	1	1	0.25	0	0	0	0.25	0.25	0	0	0.142857142857143	0	1	0.5	1	0	0	0	1	1	1	0.5	0	1	1	1	0.5	0	0.5	0.5	0.5	0.5	0	0.75	0.75	0.75	0.5	0.25	1	0.428571428571429	1	0.5	0.75	0.75	0.571428571428571	0.5	1	1	1	1	1	0	0	0.5	0.5	1	1	1	1	0.5	0.5	0.5	1	1	0.428571428571429	1	1	1	0	0	0.75	1	1	1	0.5	1	0.5	0.5	1	0.25	0.75	0.75	0.5	0.5	1	0	0.5	0	0	0.25	0	0	0	0	0.5	0.25	0.25	0.5	0	0	1	1	0.75	0.75	0	0.5	0.5	0	0.5	0	0.5	0.5	0.5	1	0.25	0.714285714285714	0.428571428571429	1	1	0.571428571428571	0	0.75	0	1	1	0	1	0.5	0.5	1	1	0.5	1	1	0.5	0	0.571428571428571	1	1	1	1	0.571428571428571	0.428571428571429	0	0.571428571428571	1	0.428571428571429	0.714285714285714	0.571428571428571	0	0.75	0	0.428571428571429	1	0.75	0.5	1	1	0	0.428571428571429	0.5	0	0.428571428571429	1	0	1	0	1	1	1	1	0	0	0	1	1
222	Metastasis + Apoptosis	Cyclic	0.00391	8	0.5	1	0	0	0	1	0.5	1	0	0.75	0	0	0	1	0	0.5	0.5	0	0.5	0	0.375	1	0.375	0.5	0	0	0	0	0.5	0	0	0.75	0.625	1	0.5	1	0	0	0	0.75	1	1	0	0	1	1	1	0	0	0	0.5	0	0.5	0.5	0	0	0.75	0.75	0	0.75	0.375	1	1	0.75	0.5	0.5	0	1	1	1	1	0	1	0	0	0	1	1	0.75	1	0.5	0.5	0	1	1	0.5	0.875	0.75	1	0	0	1	1	1	1	0.5	1	1	0.5	0	0.25	0.75	1	0.5	0.5	1	0.25	0	0.25	0	0.25	0	0	0	0	1	0.5	0.25	0	0	0.25	1	0.75	0.5	0.5	0	0	0.5	0	0.5	0	0.5	0.75	0.5	1	0	1	0.125	1	1	0.875	0	0.75	0	0.625	0	0	0.25	0.5	0.75	1	1	0	1	0.75	0.5	0	0.875	0	0	1	1	0	0.125	0	0.875	0	0.125	1	0.75	0.375	1	0.25	0	1	0.75	0	0.25	1	0.75	0.125	0.5	0.125	0.125	1	0	1	0	1	1	1	0	0	0	0	1	0
Average Node Propensities
atwozero	aa	ac	andthreefour	apc	arf	arhgaptwo	askone	actin	akt	arptwothree	brcaone	barrestin	bparvin	chkone	ca	cam	camk	camkk	cas	caspthree	caspeight	caspnine	cbp	cdctwozero	cdcfourtwo	cdhone	crk	csk	cyclina	cyclinb	cyclind	cycline	cytochromec	dag	dgk	dockoneeightzero	daxx	ecad	egfr	erk	fadd	fak	fasr	frizzled	fyn	gck	gefhone	grk	gaonetwoonethree	gabone	gai	gaq	gas	gbgonetwoonethree	gbgi	gbgq	gbgs	graf	grbtwo	ikk	ilonetnfr	ilk	ipthree	ipthreerone	ikb	integrins	larg	mkkthree	mkksix	mkkseven	mkps	mlck	mlcp	mlkone	mlktwo	mlkthree	mmp	mek	mekkone	mekktwo	mekkthree	mekkfour	myc	myosin	nfkappab	nik	nck	pa	pak	pdefour	pdkone	pithreek	pifourk	pifivek	piptwothreefour	piptwofourfive	pipthreethreefourfive	pipfour	pka	pkc	pkcprimed	platwo	plcb	plcg	pld	pptwoa	pten	ptponeb	ptppest	ptpa	palphaonetwoonethreer	palphair	palphaqr	palphasr	pixcool	rgs	rkip	rac	raf	rafdep	rafloc	rafrest	ral	ralbpone	ralgds	rapone	ras	rasgrfgrp	rho	rhogdi	rhok	sapk	shptwo	sekone	shc	slug	smac	smadtwo	smadtwofour	snail	sos	src	stathmin	takone	taoonetwo	tgfr	tabonetwo	talin	tiam	tpltwo	trafs	trio	trx	vavtwo	vinc	wasp	xiap	alphaonetwoonethreer	alphair	alphaqr	alphasr	atm	bax	bcltwo	betacatenin	camp	cycg	etwofone	mdmtwo	mdmx	ponefiverhogef	ponetwozerorasgap	ponefourarf	ponefive	poneninezerorhogap	poneninezerorhogef	ptwoone	ptwoseven	pthreeeight	pfivethree	pninezerorsk	rb	wipone	ecm	extpump	egf	fas	wnt	alphaslig	ilonetnf	stress	tgfb	alphaonetwoonethreelig	alphailig	alphaqlig	dnadamage
0.433084087301587	0.431798785714286	0	0.127239071428572	0	1.0007	0.500349999999999	0.64112	0.0009775	0.870722499999999	0.0009775	0.0828670238095238	0.465100000000001	0.772795928571429	0.0828670238095238	0.12903	0.12903	0.0635375	0.12903	0.127239071428572	0.274501386904762	0.402670000000001	0.256744529761905	0.309371071428572	0.183715714285714	0.001955	0.0929982738095238	0.0480790714285714	0.284291904761905	0.228724773809523	0.183715714285714	0.601959748015873	0.461301845238097	0.789330184523809	0.499372499999999	0.999722499999998	0	0	0.448526190476192	0.979194999999998	0.523870000000001	0.402670000000001	0.227904071428572	0	1.0007	1.00028107142857	0.402670000000001	0.485574071428571	0.465100000000001	0.0363071428571429	0.49993107142857	0.048875	0.500349999999999	0.861894999999999	0.0631185714285714	0.0733125	0.750525000000001	0.931297499999999	0.127239071428572	0.988411428571427	0.429267182539682	0.402670000000001	0.772795928571429	0.849018785714286	0.12903	0.567615912698412	0.227904071428572	1.00028107142857	0.64112	0.64112	0.64112	0.10166	0.352900571428572	0.1690725	0.227904071428572	0.19225	0.540093714285715	0.578414500000001	0.386052500000001	1.0007	0.500349999999999	0.261366428571429	0.227904071428572	0.523870000000001	0.826740000000001	0.433084087301587	0.993578214285713	0.988411428571427	1.0007	0.196484428571429	0.463145000000001	0.8111225	1.00028107142857	1.0007	1.0007	0.500349999999999	1.0007	0.772795928571429	0.500349999999999	0.09775	0.052785	0.946937499999999	0.431798785714286	0.508169999999999	0.683072142857144	1.0007	0.021505	0.227904071428572	0.0127075	0.187686928571429	0.052785	0.00146625	0.001955	0.465100000000001	0.235482500000001	0.760459000000001	0.0844839285714286	0.052785	0.227904071428572	0	0.021505	0.820859999999999	0.979194999999998	0.450704428571429	0.450704428571429	0.221945	0.060605	0.702245142857145	0.001955	0.500349999999999	0	0.500349999999999	0.574650000000001	0.49993107142857	0.64112	0.127239071428572	0.822846333333333	0.153818916666667	0.402670000000001	0.402670000000001	0.429492857142857	0.376099071428572	0.750525000000001	0.365295	0.267390972222222	0.402660000000001	0	0.1143675	0.500349999999999	0.714738071428573	0.402670000000001	0.402670000000001	0.227904071428572	0.64112	0.97877607142857	0.500349999999999	0.0009775	0.846881083333334	0.08993	0.0977499999999999	1.0007	0.76815	0.229791178571429	0.153818916666667	0.348200071428572	0.815755011904763	0.10166	0.184944988095238	0.671420636904763	0.807804678571429	0.173896172619047	0.782850214285715	0.14951	0.171716154761904	0.402670000000001	0.750525000000001	0.227904071428572	0.232070166666666	0.468947083333335	0.523820000000001	0.184944988095238	0.263890000000001	0.139739642857143	0.184944988095238	1.0007	0	1.0007	0	1.0007	1.0007	0.402670000000001	0.402660000000001	0	0	0	1.0007	0.402550000000001
Fixed Nodes States
egf	ecm	alphaqlig	alphailig	alphaslig	alphaonetwoonethreelig	stress	ilonetnf	extpump	fas	wnt	tgfb	DNAdamage
1	1	1	0	1	0	0.4	0.4	0	0	1	0	0.4
Individual Cell Fates
Metastasis	NormalProliferation	AbnormalProliferation	Quiescence	Apoptosis	CellCycleArrest	Senescence	Uncharacterized
0.3362	0.2111	0.0332	0.0176	0.4026	0	0	0
Total Sample Size	256
Total States Converged	256
