## Supplementary material for "CanSeer: A Method for Development and Clinical Translation of Personalized Cancer Therapeutics": UpdatedNetwork_DA_RB_Results_5.csv

Attractor	Associated Cell Fate	Attractor Type	Basin Ratio	Attractor length	atwozero	aa	ac	andthreefour	apc	arf	arhgaptwo	askone	actin	akt	arptwothree	brcaone	barrestin	bparvin	chkone	ca	cam	camk	camkk	cas	caspthree	caspeight	caspnine	cbp	cdctwozero	cdcfourtwo	cdhone	crk	csk	cyclina	cyclinb	cyclind	cycline	cytochromec	dag	dgk	dockoneeightzero	daxx	ecad	egfr	erk	fadd	fak	fasr	frizzled	fyn	gck	gefhone	grk	gaonetwoonethree	gabone	gai	gaq	gas	gbgonetwoonethree	gbgi	gbgq	gbgs	graf	grbtwo	ikk	ilonetnfr	ilk	ipthree	ipthreerone	ikb	integrins	larg	mkkthree	mkksix	mkkseven	mkps	mlck	mlcp	mlkone	mlktwo	mlkthree	mmp	mek	mekkone	mekktwo	mekkthree	mekkfour	myc	myosin	nfkappab	nik	nck	pa	pak	pdefour	pdkone	pithreek	pifourk	pifivek	piptwothreefour	piptwofourfive	pipthreethreefourfive	pipfour	pka	pkc	pkcprimed	platwo	plcb	plcg	pld	pptwoa	pten	ptponeb	ptppest	ptpa	palphaonetwoonethreer	palphair	palphaqr	palphasr	pixcool	rgs	rkip	rac	raf	rafdep	rafloc	rafrest	ral	ralbpone	ralgds	rapone	ras	rasgrfgrp	rho	rhogdi	rhok	sapk	shptwo	sekone	shc	slug	smac	smadtwo	smadtwofour	snail	sos	src	stathmin	takone	taoonetwo	tgfr	tabonetwo	talin	tiam	tpltwo	trafs	trio	trx	vavtwo	vinc	wasp	xiap	alphaonetwoonethreer	alphair	alphaqr	alphasr	atm	bax	bcltwo	betacatenin	camp	cycg	etwofone	mdmtwo	mdmx	ponefiverhogef	ponetwozerorasgap	ponefourarf	ponefive	poneninezerorhogap	poneninezerorhogef	ptwoone	ptwoseven	pthreeeight	pfivethree	pninezerorsk	rb	wipone	ecm	extpump	egf	fas	wnt	alphaslig	ilonetnf	stress	tgfb	alphaonetwoonethreelig	alphailig	alphaqlig	dnadamage
1	Apoptosis	Cyclic	0.01953	28	0.428571428571429	0	0	0.107142857142857	0	1	0.5	0	0	1	0	0.142857142857143	1	0.892857142857143	0.142857142857143	0	0	0	0	0.107142857142857	0.285714285714286	0	0.285714285714286	0.25	0.285714285714286	0	0.142857142857143	0.107142857142857	0.25	0.285714285714286	0.285714285714286	0.142857142857143	0.428571428571429	0.857142857142857	0.5	1	0	0	1	1	0	0	0.107142857142857	0	1	1	0	0.892857142857143	1	0	0.5	0	0.5	1	0	0	0.75	1	0.107142857142857	1	0.428571428571429	0	0.892857142857143	0.892857142857143	0	0.571428571428571	0.107142857142857	1	0	0	0	0	0	0	0.107142857142857	0	0.107142857142857	0	0	1	0.5	0	0.107142857142857	0	1	0.428571428571429	1	1	1	0.107142857142857	1	0.75	1	1	1	0.5	1	0.892857142857143	0.5	0	0	1	0	0.5	0.892857142857143	1	0	0.107142857142857	0	0.107142857142857	0	0	0	1	0.5	0.785714285714286	0	0	0.107142857142857	0	0	1	1	0.464285714285714	0.464285714285714	0.357142857142857	0	1	0	0.5	0	0.5	0	0.5	0	0.107142857142857	0.428571428571429	0.285714285714286	0	0	0	0.892857142857143	0.75	0.892857142857143	0	0	0	0	0.5	0.642857142857143	0	0	0.107142857142857	0	1	0.5	0	0.714285714285714	0	0	1	0.5	0.571428571428571	0.285714285714286	0.571428571428571	0.571428571428571	0	0.428571428571429	0.571428571428571	0.571428571428571	0.428571428571429	0.892857142857143	0.25	0.428571428571429	0	0.75	0.107142857142857	0.428571428571429	0	0	0.428571428571429	0	0.142857142857143	0.428571428571429	1	0	1	0	1	1	0	0	0	0	0	1	1
2	Apoptosis	Cyclic	0.01953	4	0	0	0	0.25	0	1	0.5	1	0	0	0	0	1	0.5	0	0	0	0	0	0.25	1	0	1	0.25	0	0	0	0	0.25	0	0	0	0	1	0.5	1	0	0	1	1	0	0	0.5	0	1	1	0	0.5	1	0	0.5	0	0.5	1	0	0	0.75	1	0.25	1	0	0	0.5	0.75	0	1	0.5	1	1	1	1	0	0	0.5	0.5	0.5	0.5	0	0	1	0.5	0.25	0.5	0	0.5	0	1	1	1	0.5	1	0.75	1	1	1	0.5	1	0.5	0.5	0	0	1	0	0.5	0.5	1	0	0.5	0	0.5	0	0	0	1	0.5	0.5	0	0	0.5	0	0	1	1	1	1	0.75	0	0.75	0	0.5	0	0.5	1	0.5	1	0.25	1	0	0	0	0	0.5	0.75	0.5	0	1	0	0	0.5	0.5	0	0	0.5	1	1	0.5	0	1	0	0	1	0.5	0	0	0	1	0	0	1	1	0	0.5	0	0	0	0.75	0.5	1	1	1	0	0	0	0	1	0	1	0	1	1	0	1	0	0	0	1	0
3	Apoptosis	Cyclic	0.01562	28	0.428571428571429	0	0	0.25	0	1	0.5	1	0	1	0	0.142857142857143	1	0.5	0.142857142857143	0	0	0	0	0.25	0.428571428571429	0	0.428571428571429	0.25	0.285714285714286	0	0.142857142857143	0	0.25	0.285714285714286	0.285714285714286	0.142857142857143	0.428571428571429	0.857142857142857	0.5	1	0	0	1	1	0	0	0.5	0	1	1	0	0.5	1	0	0.5	0	0.5	1	0	0	0.75	1	0.25	1	0.428571428571429	0	0.5	0.75	0	0.571428571428571	0.5	1	1	1	1	0	0	0.5	0.5	0.5	0.5	0	0	1	0.5	0.25	0.5	0	0.5	0.428571428571429	1	1	1	0.5	1	0.75	1	1	1	0.5	1	0.5	0.5	0	0	1	0	0.5	0.5	1	0	0.5	0	0.5	0	0	0	1	0.5	0.5	0	0	0.5	0	0	1	1	1	1	0.75	0	0.75	0	0.5	0	0.5	1	0.5	1	0.25	0.428571428571429	0.428571428571429	0	0	0	0.5	0.75	0.5	0	1	0	0	0.5	0.75	0	0	0.5	1	1	0.5	0	0.571428571428571	0	0	1	0.5	0.571428571428571	0.428571428571429	0	0.571428571428571	0	0.428571428571429	0.571428571428571	0.571428571428571	0.428571428571429	0.5	0	0.428571428571429	0	0.75	0.5	0.428571428571429	0	1	0.428571428571429	0	0.142857142857143	0.428571428571429	1	0	1	0	1	1	0	1	0	0	0	1	1
4	Apoptosis	Cyclic	0.01172	28	0.428571428571429	0	0	0.107142857142857	0	1	0.5	0	0	1	0	0.142857142857143	1	0.892857142857143	0.142857142857143	0	0	0	0	0.107142857142857	0.285714285714286	0	0.285714285714286	0.25	0.285714285714286	0	0.142857142857143	0.107142857142857	0.25	0.285714285714286	0.285714285714286	0.142857142857143	0.428571428571429	0.857142857142857	0.5	1	0	0	1	1	0	0	0.107142857142857	0	1	1	0	0.892857142857143	1	0	0.5	0	0.5	1	0	0	0.75	1	0.107142857142857	1	0.428571428571429	0	0.892857142857143	0.892857142857143	0	0.571428571428571	0.107142857142857	1	0	0	0	0	0	0	0.107142857142857	0	0.107142857142857	0	0	1	0.5	0	0.107142857142857	0	1	0.428571428571429	1	1	1	0.107142857142857	1	0.75	1	1	1	0.5	1	0.892857142857143	0.5	0	0	1	0	0.5	0.892857142857143	1	0	0.107142857142857	0	0.107142857142857	0	0	0	1	0.5	0.892857142857143	0	0	0.107142857142857	0	0	1	1	0.464285714285714	0.464285714285714	0.357142857142857	0	1	0	0.5	0	0.5	0	0.5	0	0.107142857142857	0.428571428571429	0.285714285714286	0	0	0	0.892857142857143	0.75	0.892857142857143	0	0	0	0	0.5	0.75	0	0	0.107142857142857	0	1	0.5	0	0.714285714285714	0	0	1	0.5	0.571428571428571	0.285714285714286	0.571428571428571	0.571428571428571	0	0.428571428571429	0.571428571428571	0.571428571428571	0.428571428571429	0.892857142857143	0.25	0.428571428571429	0	0.75	0.107142857142857	0.428571428571429	0	0	0.428571428571429	0	0.142857142857143	0.428571428571429	1	0	1	0	1	1	0	0	0	0	0	1	1
5	NormalProliferation	Cyclic	0.01172	40	0.5	0	0	0.25	0	1	0.5	1	0	1	0	0	1	0.5	0	0	0	0	0	0.25	0	0	0	0.25	0.4	0	0.2	0	0.25	0.6	0.4	0.5	0.4	0.4	0.5	1	0	0	1	1	0	0	0.5	0	1	1	0	0.5	1	0	0.5	0	0.5	1	0	0	0.75	1	0.25	1	0.5	0	0.5	0.75	0	0.5	0.5	1	1	1	1	0	0	0.5	0.5	0.5	0.5	0	0	1	0.5	0.25	0.5	0	0.5	0.5	1	1	1	0.5	1	0.75	1	1	1	0.5	1	0.5	0.5	0	0	1	0	0.5	0.5	1	0	0.5	0	0.5	0	0	0	1	0.5	0.5	0	0	0.5	0	0	1	1	1	1	0.75	0	0.75	0	0.5	0	0.5	1	0.5	1	0.25	1	0	0	0	0	0.5	0.75	0.5	0	1	0	0	0.5	0.75	0	0	0.5	1	1	0.5	0	1	0	0	1	0.5	0	0	0	1	0	0	0.4	1	0	0.5	0	0	0	0.75	0.5	0	0	1	0	0	0	0	1	0	1	0	1	1	0	1	0	0	0	1	0
6	Metastasis + Apoptosis	Cyclic	0.00781	8	0.5	1	0	0	0	1	0.5	1	0	0.75	0	0	0	1	0	0.5	0.5	0	0.5	0	0.375	1	0.375	0.5	0	0	0	0	0.5	0	0	0.875	0.25	1	0.5	1	0	0	0	0.75	1	1	0	0	1	1	1	0	0	0	0.5	0	0.5	0.5	0	0	0.75	0.75	0	0.75	0.5	1	1	0.75	0.5	0.5	0	1	1	1	1	0	1	0	0	0	1	1	0.75	1	0.5	0.5	0	1	1	0.5	0.875	0.75	1	0	0	0.75	1	1	1	0.5	1	1	0.5	0	0.25	0.75	1	0.5	0.5	1	0.25	0	0.25	0	0.25	0	0	0	0	1	0.5	0.25	0	0	0.25	1	0.75	0.5	0.5	0	0	0.5	0	0.5	0	0.5	0.75	0.5	1	0	1	0.125	1	1	0.875	0	0.75	0	0.625	0	0	0.25	0.5	0.75	1	1	0	1	0.75	0.5	0	0.875	0	0	1	1	0	0.125	0	0.875	0	0.125	1	0.75	0.375	1	0.25	0	1	0.75	0	0.25	1	0.75	0.125	0.5	0.625	0.125	1	0	1	0	1	1	1	0	0	0	0	1	0
7	Metastasis	Cyclic	0.00781	8	0.5	1	0	0	0	1	0.5	1	0	1	0	0	0	1	0	0	0	0	0	0	0	1	0	0.25	0	0	0	0	0.25	0	0	1	1	1	0.5	1	0	0	0	1	1	1	0	0	1	1	1	0	0	0	0.5	0	0.5	1	0	0	0.75	1	0	1	0.5	1	1	0.75	0	0.5	0	1	1	1	1	0	1	0	0	0	1	1	1	1	0.5	0.5	0	1	1	0.5	1	1	1	0	0	0.75	1	1	1	0.5	1	1	0.5	0	0	1	1	0.5	0.75	1	0	0	0	0	0	0	0	0	0	1	0	0	0	0	0	1	1	0	0	0	0	0.5	0	0.5	0	0.5	1	0.5	1	0	1	0	1	1	1	0	0.75	0	0.5	0	0	0	0.5	0.75	1	1	0	1	1	0.5	0	1	0	0	1	1	0	0	0	1	0	0	1	1	0	1	0.25	0	1	0.75	0	0	1	1	0	0.5	0	0	1	0	1	0	1	1	1	0	0	0	0	1	0
8	Metastasis + Apoptosis	Cyclic	0.00781	28	0.428571428571429	0.5	0	0.25	0	1	0.5	1	0	1	0	0.285714285714286	0	0.5	0.285714285714286	0	0	0	0	0.25	0.571428571428571	1	0.428571428571429	0.25	0	0	0	0	0.25	0	0	0.857142857142857	0.285714285714286	1	0.5	1	0	0	0	1	1	1	0.5	0	1	1	1	0.5	0	0	0.5	0	0.5	1	0	0	0.75	1	0.25	1	0.428571428571429	1	0.5	0.75	0	0.571428571428571	0.5	1	1	1	1	0	0.5	0.5	0.5	0.5	1	1	1	1	0.5	0.5	0.5	1	0.5	0.428571428571429	1	1	1	0.5	0	1	1	1	1	0.5	1	0.5	0.5	0	0	1	0.5	0.5	0.5	1	0	0.5	0	0.5	0	0	0	0	0	0.5	0	0	0.5	0	0	1	1	0.25	0.25	0	0	0.5	0	0.5	0	0.5	1	0.5	1	0.25	0.714285714285714	0.428571428571429	1	1	0.571428571428571	0	0.75	0	0.571428571428571	1	0	0	0.5	0.5	1	1	0.5	1	1	0.5	0	0.571428571428571	0	0	1	1	0.571428571428571	0.428571428571429	0	0.571428571428571	0	0.428571428571429	0.714285714285714	0.571428571428571	0.428571428571429	0.5	0	0.428571428571429	1	0.75	0.5	0	1	1	0.428571428571429	0.5	0.428571428571429	0.428571428571429	1	0	1	0	1	1	1	1	0	0	0	1	1
9	Metastasis + Apoptosis	Cyclic	0.00781	28	0.428571428571429	0.5	0	0.25	0	1	0.5	1	0	1	0	0.285714285714286	0	0.5	0.285714285714286	0	0	0	0	0.25	0.571428571428571	1	0.428571428571429	0.25	0	0	0	0	0.25	0	0	0.857142857142857	0.285714285714286	1	0.5	1	0	0	0	1	1	1	0.5	0	1	1	1	0.5	0	0	0.5	0	0.5	1	0	0	0.75	1	0.25	1	0.428571428571429	1	0.5	0.75	0	0.571428571428571	0.5	1	1	1	1	0	0.5	0.5	0.5	0.5	1	1	1	1	0.5	0.5	0.5	1	0.5	0.428571428571429	1	1	1	0.5	0	1	1	1	1	0.5	1	0.5	0.5	0	0	1	0.5	0.5	0.5	1	0	0.5	0	0.5	0	0	0	0	0	0.5	0	0	0.5	0	0	0	1	0.25	0.25	0	0	0.5	0	0.5	0	0.5	1	0.5	1	0.25	0.714285714285714	0.428571428571429	1	1	0.571428571428571	0	0.75	0	0.571428571428571	1	0	0	0.5	0.5	1	1	0.5	1	1	0.5	0	0.571428571428571	0	0	1	1	0.571428571428571	0.428571428571429	0	0.571428571428571	0	0.428571428571429	0.714285714285714	0.571428571428571	0.428571428571429	0.5	0	0.428571428571429	1	0.75	0.5	0	1	1	0.428571428571429	0.5	0.428571428571429	0.428571428571429	1	0	1	0	1	1	1	1	0	0	0	1	1
10	Metastasis + Apoptosis	Cyclic	0.00781	28	0.392857142857143	0.892857142857143	0	0.107142857142857	0	1	0.5	1	0	0.75	0	0.285714285714286	0	0.892857142857143	0.285714285714286	0.5	0.5	0	0.5	0.107142857142857	0.678571428571429	1	0.571428571428571	0.392857142857143	0	0	0	0.107142857142857	0.392857142857143	0	0	0.571428571428571	0.357142857142857	1	0.5	1	0	0	0	0.75	1	1	0.107142857142857	0	1	0.892857142857143	1	0.107142857142857	0	0	0.392857142857143	0	0.5	0.5	0	0	0.75	0.75	0.107142857142857	0.857142857142857	0.392857142857143	1	0.892857142857143	0.857142857142857	0.5	0.607142857142857	0.107142857142857	0.892857142857143	1	1	1	0	0.892857142857143	0	0.107142857142857	0	1	1	0.75	1	0.5	0.607142857142857	0.107142857142857	1	1	0.392857142857143	0.928571428571429	0.857142857142857	1	0.107142857142857	0	0.75	0.892857142857143	1	1	0.5	1	0.892857142857143	0.5	0	0.25	0.75	0.892857142857143	0.5	0.5	1	0.25	0.107142857142857	0.25	0.107142857142857	0.25	0	0	0	0	0.892857142857143	0.392857142857143	0.25	0.107142857142857	0	0.25	1	0.75	0.5	0.5	0	0	0.5	0	0.5	0	0.5	0.75	0.392857142857143	1	0.107142857142857	0.714285714285714	0.428571428571429	1	1	0.571428571428571	0.107142857142857	0.75	0	0.714285714285714	0	0	0.25	0.5	0.75	1	1	0.107142857142857	1	0.642857142857143	0.5	0	0.571428571428571	0	0	1	1	0.571428571428571	0.428571428571429	0	0.571428571428571	0	0.428571428571429	0.714285714285714	0.571428571428571	0.214285714285714	0.892857142857143	0.25	0.428571428571429	1	0.75	0.107142857142857	0.357142857142857	1	0.75	0.428571428571429	0.5	0.214285714285714	0.428571428571429	1	0	1	0	1	1	1	0	0	0	0	1	1
11	Metastasis + Apoptosis	Cyclic	0.00781	28	0.428571428571429	0.5	0	0.25	0	1	0.5	1	0	1	0	0.285714285714286	0	0.5	0.285714285714286	0	0	0	0	0.25	0.571428571428571	1	0.428571428571429	0.25	0	0	0	0	0.25	0	0	0.857142857142857	0.285714285714286	1	0.5	1	0	0	0	1	1	1	0.5	0	1	1	1	0.5	0	0	0.5	0	0.5	1	0	0	0.75	1	0.25	1	0.428571428571429	1	0.5	0.75	0	0.571428571428571	0.5	1	1	1	1	0	0.5	0.5	0.5	0.5	1	1	1	1	0.5	0.5	0.5	1	0.5	0.428571428571429	1	1	1	0.5	0	1	1	1	1	0.5	1	0.5	0.5	0	0	1	0.5	0.5	0.5	1	0	0.5	0	0.5	0	0	0	0	0	0.5	0	0	0.5	0	0	1	1	0.25	0.25	0	0	0.5	0	0.5	0	0.5	1	0.5	1	0.25	0.714285714285714	0.428571428571429	1	1	0.571428571428571	0	0.75	0	0.571428571428571	1	0	0	0.5	0.75	1	1	0.5	1	1	0.5	0	0.571428571428571	0	0	1	1	0.571428571428571	0.428571428571429	0	0.571428571428571	0	0.428571428571429	0.714285714285714	0.571428571428571	0.428571428571429	0.5	0	0.428571428571429	1	0.75	0.5	0	1	1	0.428571428571429	0.5	0.428571428571429	0.428571428571429	1	0	1	0	1	1	1	1	0	0	0	1	1
12	NormalProliferation	Cyclic	0.00781	40	0.5	0	0	0.25	0	1	0.5	1	0	1	0	0	1	0.5	0	0	0	0	0	0.25	0	0	0	0.25	0.4	0	0.2	0	0.25	0.6	0.4	0.5	0.4	0.4	0.5	1	0	0	1	1	0	0	0.5	0	1	1	0	0.5	1	0	0.5	0	0.5	1	0	0	0.75	1	0.25	1	0.5	0	0.5	0.75	0	0.5	0.5	1	1	1	1	0	0	0.5	0.5	0.5	0.5	0	0	1	0.5	0.25	0.5	0	0.5	0.5	1	1	1	0.5	1	0.75	1	1	1	0.5	1	0.5	0.5	0	0	1	0	0.5	0.5	1	0	0.5	0	0.5	0	0	0	1	0.5	0.5	0	0	0.5	0	0	1	1	1	1	0.75	0	0.75	0	0.5	0	0.5	1	0.5	1	0.25	1	0	0	0	0	0.5	0.75	0.5	0	1	0	0	0.5	0.75	0	0	0.5	1	1	0.5	0	1	0	0	1	0.5	0	0	0	1	0	0	0.4	1	0	0.5	0	0	0	0.75	0.5	0	0	1	0	0	0	0	1	0	1	0	1	1	0	1	0	0	0	1	0
13	Apoptosis	Cyclic	0.00781	28	0.285714285714286	0.5	0	0.25	0	1	0.5	1	0	0	0	0.285714285714286	0	0.5	0.285714285714286	0	0	0	0	0.25	1	1	1	0.25	0	0	0	0	0.25	0	0	0	0	1	0.5	1	0	0	0	1	1	1	0.5	0	1	1	1	0.5	0	0	0.5	0	0.5	1	0	0	0.75	1	0.25	1	0.142857142857143	1	0.5	0.75	0	0.714285714285714	0.5	1	1	1	1	0	0.5	0.5	0.5	0.5	1	1	1	1	0.5	0.5	0.5	1	0.5	0.285714285714286	1	1	1	0.5	0	1	1	1	1	0.5	1	0.5	0.5	0	0	1	0.5	0.5	0.5	1	0	0.5	0	0.5	0	0	0	0	0	0.5	0	0	0.5	0	0	1	1	0.25	0.25	0	0	0.5	0	0.5	0	0.5	1	0.5	1	0.25	0.714285714285714	0.428571428571429	1	1	0.571428571428571	0	0.75	0	0.714285714285714	1	0	0	0.5	0.5	1	1	0.5	1	1	0.5	0	0.571428571428571	0	0	1	1	0.571428571428571	0.428571428571429	0	0.571428571428571	0	0.428571428571429	0.714285714285714	0.571428571428571	0	0.5	0	0.428571428571429	1	0.75	0.5	1	1	1	0.428571428571429	0.5	0	0.428571428571429	1	0	1	0	1	1	1	1	0	0	0	1	1
14	Apoptosis	Cyclic	0.00781	28	0.428571428571429	0	0	0.107142857142857	0	1	0.5	0	0	1	0	0.142857142857143	1	0.892857142857143	0.142857142857143	0	0	0	0	0.107142857142857	0.285714285714286	0	0.285714285714286	0.25	0.285714285714286	0	0.142857142857143	0.107142857142857	0.25	0.285714285714286	0.285714285714286	0.142857142857143	0.428571428571429	0.857142857142857	0.5	1	0	0	1	1	0	0	0.107142857142857	0	1	1	0	0.892857142857143	1	0	0.5	0	0.5	1	0	0	0.75	1	0.107142857142857	1	0.428571428571429	0	0.892857142857143	0.892857142857143	0	0.571428571428571	0.107142857142857	1	0	0	0	0	0	0	0.107142857142857	0	0.107142857142857	0	0	1	0.5	0	0.107142857142857	0	1	0.428571428571429	1	1	1	0.107142857142857	1	0.75	1	1	1	0.5	1	0.892857142857143	0.5	0	0	1	0	0.5	0.892857142857143	1	0	0.107142857142857	0	0.107142857142857	0	0	0	1	0.5	0.892857142857143	0	0	0.107142857142857	0	0	1	1	0.464285714285714	0.464285714285714	0.357142857142857	0	1	0	0.5	0	0.5	0	0.5	0	0.107142857142857	0.428571428571429	0.285714285714286	0	0	0	0.892857142857143	0.75	0.892857142857143	0	0	0	0	0.5	0.75	0	0	0.107142857142857	0	1	0.5	0	0.714285714285714	0	0	1	0.5	0.571428571428571	0.285714285714286	0.571428571428571	0.571428571428571	0	0.428571428571429	0.571428571428571	0.571428571428571	0.428571428571429	0.892857142857143	0.25	0.428571428571429	0	0.75	0.107142857142857	0.428571428571429	0	0	0.428571428571429	0	0.142857142857143	0.428571428571429	1	0	1	0	1	1	0	0	0	0	0	1	1
15	Quiescence + Apoptosis	Cyclic	0.00781	28	0	0	0	0.25	0	1	0.5	1	0	0	0	0.285714285714286	1	0.5	0.285714285714286	0	0	0	0	0.25	1	0	1	0.25	0	0	0	0	0.25	0	0	0	0	1	0.5	1	0	0	1	1	0	0	0.5	0	1	1	0	0.5	1	0	0.5	0	0.5	1	0	0	0.75	1	0.25	1	0	0	0.5	0.75	0	1	0.5	1	1	1	1	0	0	0.5	0.5	0.5	0.5	0	0	1	0.5	0.25	0.5	0	0.5	0	1	1	1	0.5	1	0.75	1	1	1	0.5	1	0.5	0.5	0	0	1	0	0.5	0.5	1	0	0.5	0	0.5	0	0	0	1	0.5	0.5	0	0	0.5	0	0	1	1	1	1	0.75	0	0.75	0	0.5	0	0.5	1	0.5	1	0.25	0.428571428571429	0.428571428571429	0	0	0	0.5	0.75	0.5	0	1	0	0	0.5	0.5	0	0	0.5	1	1	0.5	0	0.571428571428571	0	0	1	0.5	0.571428571428571	0.428571428571429	0	0.571428571428571	0	0.428571428571429	0.714285714285714	0.571428571428571	0	0.5	0	0.428571428571429	0	0.75	0.5	1	1	1	0.428571428571429	0	0	0.428571428571429	1	0	1	0	1	1	0	1	0	0	0	1	1
16	Metastasis + Apoptosis	Cyclic	0.00781	28	0.428571428571429	0.892857142857143	0	0.107142857142857	0	1	0.5	1	0	1	0	0.285714285714286	0	0.892857142857143	0.285714285714286	0	0	0	0	0.107142857142857	0.571428571428571	1	0.428571428571429	0.25	0	0	0	0.107142857142857	0.25	0	0	0.857142857142857	0.285714285714286	1	0.5	1	0	0	0	1	1	1	0.107142857142857	0	1	1	1	0.107142857142857	0	0	0.5	0	0.5	1	0	0	0.75	1	0.107142857142857	1	0.428571428571429	1	0.892857142857143	0.892857142857143	0	0.571428571428571	0.107142857142857	1	1	1	1	0	0.892857142857143	0	0.107142857142857	0.107142857142857	1	1	1	1	0.5	0.5	0.107142857142857	1	1	0.428571428571429	1	1	1	0.107142857142857	0	1	1	1	1	0.5	1	0.892857142857143	0.5	0	0	1	0.892857142857143	0.5	0.75	1	0	0.107142857142857	0	0.107142857142857	0	0	0	0	0	0.892857142857143	0	0	0.107142857142857	0	0	1	1	0.107142857142857	0.107142857142857	0	0	0.607142857142857	0	0.5	0	0.5	1	0.5	1	0.107142857142857	0.714285714285714	0.428571428571429	1	1	0.571428571428571	0.107142857142857	0.75	0	0.571428571428571	0	0	0	0.5	0.75	1	1	0.107142857142857	1	1	0.5	0	0.571428571428571	0	0	1	1	0.571428571428571	0.428571428571429	0	0.571428571428571	0	0.428571428571429	0.714285714285714	0.571428571428571	0.428571428571429	0.892857142857143	0.25	0.428571428571429	1	0.75	0.107142857142857	0	1	1	0.428571428571429	0.5	0.428571428571429	0.428571428571429	1	0	1	0	1	1	1	0	0	0	0	1	1
17	Apoptosis	Cyclic	0.00781	4	0	0	0	0.25	0	1	0.5	1	0	0	0	0	1	0.5	0	0	0	0	0	0.25	1	0	1	0.25	0	0	0	0	0.25	0	0	0	0	1	0.5	1	0	0	1	1	0	0	0.5	0	1	1	0	0.5	1	0	0.5	0	0.5	1	0	0	0.75	1	0.25	1	0	0	0.5	0.75	0	1	0.5	1	1	1	1	0	0	0.5	0.5	0.5	0.5	0	0	1	0.5	0.25	0.5	0	0.5	0	1	1	1	0.5	1	0.75	1	1	1	0.5	1	0.5	0.5	0	0	1	0	0.5	0.5	1	0	0.5	0	0.5	0	0	0	1	0.5	0.5	0	0	0.5	0	0	1	1	1	1	0.75	0	0.75	0	0.5	0	0.5	1	0.5	1	0.25	1	0	0	0	0	0.5	0.75	0.5	0	1	0	0	0.5	0.5	0	0	0.5	1	1	0.5	0	1	0	0	1	0.5	0	0	0	1	0	0	1	1	0	0.5	0	0	0	0.75	0.5	1	1	1	0	0	0	0	1	0	1	0	1	1	0	1	0	0	0	1	0
18	Apoptosis	Cyclic	0.00781	28	0.428571428571429	0.892857142857143	0	0.107142857142857	0	1	0.5	0	0	1	0	0.142857142857143	0	0.892857142857143	0.142857142857143	0	0	0	0	0.107142857142857	0.285714285714286	0	0.285714285714286	0.25	0.285714285714286	0	0.142857142857143	0.107142857142857	0.25	0	0.285714285714286	1	0.285714285714286	0.857142857142857	0.5	1	0	0	0.285714285714286	1	1	0	0.107142857142857	0	1	1	0	0.107142857142857	0	0	0.5	0	0.5	1	0	0	0.75	1	0.107142857142857	1	0.428571428571429	0	0.892857142857143	0.892857142857143	0	0.571428571428571	0.107142857142857	1	0	0	0	0	0.892857142857143	0	0.107142857142857	0	0.107142857142857	1	0	1	0.5	0	0.107142857142857	1	1	0.428571428571429	1	1	1	0.107142857142857	0	1	1	1	1	0.5	1	0.892857142857143	0.5	0	0	1	0.892857142857143	0.5	0.75	1	0	0.107142857142857	0	0.107142857142857	0	0	0	0	0	0.892857142857143	0	0	0.107142857142857	0	0	0	1	0.107142857142857	0.107142857142857	0	0	0.607142857142857	0	0.5	0	0.5	0	0.5	0	0.107142857142857	0.714285714285714	0.285714285714286	0	0	0.571428571428571	0.107142857142857	0.75	0	0	0	0	0	0.5	0.75	0	0	0.107142857142857	0	1	0.5	0	0.714285714285714	0	0	1	1	0.571428571428571	0.285714285714286	0.571428571428571	0.571428571428571	0	0.428571428571429	0.571428571428571	0.571428571428571	0.428571428571429	0.892857142857143	0.25	0.428571428571429	0	0.75	0.107142857142857	0.428571428571429	0	0	0.428571428571429	0.5	1	0.428571428571429	1	0	1	0	1	1	0	0	0	0	0	1	1
19	Apoptosis	Cyclic	0.00781	28	0.428571428571429	0.892857142857143	0	0.107142857142857	0	1	0.5	0	0	1	0	0.142857142857143	0	0.892857142857143	0.142857142857143	0	0	0	0	0.107142857142857	0.285714285714286	0	0.285714285714286	0.25	0.285714285714286	0	0.142857142857143	0.107142857142857	0.25	0	0.285714285714286	1	0.285714285714286	0.857142857142857	0.5	1	0	0	0.285714285714286	1	1	0	0.107142857142857	0	1	1	0	0.107142857142857	0	0	0.5	0	0.5	1	0	0	0.75	1	0.107142857142857	1	0.428571428571429	0	0.892857142857143	0.857142857142857	0	0.571428571428571	0.107142857142857	1	0	0	0	0	0.892857142857143	0	0.107142857142857	0	0.107142857142857	1	0	1	0.5	0	0.107142857142857	1	1	0.428571428571429	1	1	1	0.107142857142857	0	0.75	1	1	1	0.5	1	0.892857142857143	0.5	0	0	1	0.892857142857143	0.5	0.75	1	0	0.107142857142857	0	0.107142857142857	0	0	0	0	0	0.785714285714286	0	0	0.107142857142857	0	0	0	1	0.107142857142857	0.107142857142857	0	0	0.607142857142857	0	0.5	0	0.5	0	0.5	0	0.107142857142857	0.714285714285714	0.285714285714286	0	0	0.571428571428571	0.107142857142857	0.75	0	0	0	0	0	0.5	0.642857142857143	0	0	0.107142857142857	0	1	0.5	0	0.714285714285714	0	0	1	1	0.571428571428571	0.285714285714286	0.571428571428571	0.571428571428571	0	0.428571428571429	0.571428571428571	0.571428571428571	0.428571428571429	0.892857142857143	0.25	0.428571428571429	0	0.75	0.107142857142857	0.428571428571429	0	0	0.428571428571429	0.5	1	0.428571428571429	1	0	1	0	1	1	0	0	0	0	0	1	1
20	NormalProliferation	Cyclic	0.00391	40	0.5	0	0	0	0	1	0.5	0	0	1	0	0	1	1	0	0	0	0	0	0	0	0	0	0.5	0.4	0	0.2	0	0.5	0.6	0.4	0.5	0.4	0.4	0.5	1	0	0	1	1	0	0	0	0	1	1	0	1	1	0	0.5	0	0.5	1	0	0	0.75	1	0	1	0.5	0	1	1	0	0.5	0	1	0	0	0	0	0	0	0	0	0	1	0	1	0.5	0	0	0	1	0.5	1	1	1	0	1	0.75	1	1	1	0.5	1	1	0.5	0	0	1	0	0.5	1	1	0	0	0	0	0	0	0	1	0.5	1	0	0	0	0	0	1	1	0.25	0.25	0.25	0	1	0	0.5	0	0.5	0	0.5	0	0	1	0	0	0	0	1	0.75	1	0	0	0	0	0.5	0.75	0	0	0	0	1	0.5	0	1	0	0	1	0.5	0	0	1	1	0	0	0.4	1	0	1	0.25	0	0	0.75	0	0	0	0	0	0	0	0	1	0	1	0	1	1	0	0	0	0	0	1	0
21	Metastasis + AbnormalProliferation	Cyclic	0.00391	40	0.5	1	0	0	0	1	0.5	0	0	1	0	0	0	1	0	0	0	0	0	0	0	0	0	0.5	0.4	0	0.2	0	0.5	0.6	0.4	1	0.4	0.4	0.5	1	0	0	0	1	1	0	0	0	1	1	0	0	0	0	0.5	0	0.5	1	0	0	0.75	1	0	1	0.5	0	1	0.75	0	0.5	0	1	0	0	0	0	1	0	0	0	0	1	0	1	0.5	0	0	1	1	0.5	1	1	1	0	0	0.75	1	1	1	0.5	1	1	0.5	0	0	1	1	0.5	0.75	1	0	0	0	0	0	0	0	0	0	1	0	0	0	0	0	0	1	0	0	0	0	0.5	0	0.5	0	0.5	0	0.5	0	0	1	0	0	0	1	0	0.75	0	0	0	0	0	0.5	0.75	0	0	0	0	1	0.5	0	1	0	0	1	1	0	0	1	1	0	0	0.4	1	0	1	0.25	0	0	0.75	0	0	0	0	0	0.5	0	0	1	0	1	0	1	1	0	0	0	0	0	1	0
22	Apoptosis	Cyclic	0.00391	36	0.444444444444444	0.5	0	0.25	0	1	0.5	1	0	0	0	0	0	0.5	0	0	0	0	0	0.25	1	1	1	0.25	0	0	0	0	0.25	0	0	0.444444444444444	0	1	0.5	1	0	0	0	1	1	1	0.5	0	1	1	1	0.5	0	0	0.5	0	0.5	1	0	0	0.75	1	0.25	1	0.444444444444444	1	0.5	0.75	0	0.555555555555556	0.5	1	1	1	1	0	0.5	0.5	0.5	0.5	1	1	1	1	0.5	0.5	0.5	1	0.5	0.444444444444444	1	1	1	0.5	0	1	1	1	1	0.5	1	0.5	0.5	0	0	1	0.5	0.5	0.5	1	0	0.5	0	0.5	0	0	0	0	0	0.5	0	0	0.5	0	0	1	1	0.25	0.25	0	0	0.5	0	0.5	0	0.5	1	0.5	1	0.25	1	0	1	1	1	0	0.75	0	0.555555555555556	1	0	0	0.5	0.5	1	1	0.5	1	1	0.5	0	1	0	0	1	1	0	0	0	1	0	0	1	1	0	0.5	0	0	1	0.75	0.5	1	1	1	0	0.5	0	0	1	0	1	0	1	1	1	1	0	0	0	1	0
23	Apoptosis	Cyclic	0.00391	28	0.428571428571429	0	0	0.25	0	1	0.5	1	0	1	0	0.142857142857143	1	0.5	0.142857142857143	0	0	0	0	0.25	0.428571428571429	0	0.428571428571429	0.25	0.285714285714286	0	0.142857142857143	0	0.25	0.285714285714286	0.285714285714286	0.142857142857143	0.428571428571429	0.857142857142857	0.5	1	0	0	1	1	0	0	0.5	0	1	1	0	0.5	1	0	0.5	0	0.5	1	0	0	0.75	1	0.25	1	0.428571428571429	0	0.5	0.75	0	0.571428571428571	0.5	1	1	1	1	0	0	0.5	0.5	0.5	0.5	0	0	1	0.5	0.25	0.5	0	0.5	0.428571428571429	1	1	1	0.5	1	0.75	1	1	1	0.5	1	0.5	0.5	0	0	1	0	0.5	0.5	1	0	0.5	0	0.5	0	0	0	1	0.5	0.5	0	0	0.5	0	0	1	1	1	1	0.75	0	0.75	0	0.5	0	0.5	1	0.5	1	0.25	0.428571428571429	0.428571428571429	0	0	0	0.5	0.75	0.5	0	1	0	0	0.5	0.75	0	0	0.5	1	1	0.5	0	0.571428571428571	0	0	1	0.5	0.571428571428571	0.428571428571429	0	0.571428571428571	0	0.428571428571429	0.571428571428571	0.571428571428571	0.428571428571429	0.5	0	0.428571428571429	0	0.75	0.5	0.428571428571429	0	1	0.428571428571429	0	0.142857142857143	0.428571428571429	1	0	1	0	1	1	0	1	0	0	0	1	1
24	Metastasis + AbnormalProliferation	Cyclic	0.00391	40	0.5	1	0	0	0	1	0.5	0	0	1	0	0	0	1	0	0	0	0	0	0	0	0	0	0.5	0.4	0	0.2	0	0.5	0.6	0.4	1	0.4	0.4	0.5	1	0	0	0	1	1	0	0	0	1	1	0	0	0	0	0.5	0	0.5	1	0	0	0.75	1	0	1	0.5	0	1	0.75	0	0.5	0	1	0	0	0	0	1	0	0	0	0	1	0	1	0.5	0	0	1	1	0.5	1	1	1	0	0	0.75	1	1	1	0.5	1	1	0.5	0	0	1	1	0.5	0.75	1	0	0	0	0	0	0	0	0	0	1	0	0	0	0	0	0	1	0	0	0	0	0.5	0	0.5	0	0.5	0	0.5	0	0	1	0	0	0	1	0	0.75	0	0	0	0	0	0.5	0.75	0	0	0	0	1	0.5	0	1	0	0	1	1	0	0	1	1	0	0	0.4	1	0	1	0.25	0	0	0.75	0	0	0	0	0	0.5	0	0	1	0	1	0	1	1	0	0	0	0	0	1	0
25	Metastasis + AbnormalProliferation	Cyclic	0.00391	40	0.5	1	0	0	0	1	0.5	0	0	1	0	0	0	1	0	0	0	0	0	0	0	0	0	0.5	0.4	0	0.2	0	0.25	0.6	0.4	1	0.4	0.4	0.5	1	0	0	0	1	1	0	0	0	1	1	0	0	0	0	0.5	0	0.5	1	0	0	0.75	1	0	1	0.5	0	1	1	0	0.5	0	1	0	0	0	0	1	0	0	0	0	1	0	1	0.5	0	0	1	1	0.5	1	1	1	0	0	0.75	1	1	1	0.5	1	1	0.5	0	0	1	1	0.5	0.75	1	0	0	0	0	0	0	0	0	0	1	0	0	0	0	0	0	1	0	0	0	0	0.5	0	0.5	0	0.5	0	0.5	0	0	1	0	0	0	1	0	0.75	0	0	0	0	0	0.5	0.75	0	0	0	0	1	0.5	0	1	0	0	1	1	0	0	1	1	0	0	0.4	1	0	1	0.25	0	0	0.75	0	0	0	0	0	0.5	0	0	1	0	1	0	1	1	0	0	0	0	0	1	0
26	NormalProliferation	Cyclic	0.00391	40	0.5	0	0	0	0	1	0.5	0	0	1	0	0	1	1	0	0	0	0	0	0	0	0	0	0.5	0.4	0	0.2	0	0.5	0.6	0.4	0.5	0.4	0.4	0.5	1	0	0	1	1	0	0	0	0	1	1	0	1	1	0	0.5	0	0.5	1	0	0	0.75	1	0	1	0.5	0	1	1	0	0.5	0	1	0	0	0	0	0	0	0	0	0	0	0	1	0.5	0	0	0	1	0.5	1	1	1	0	1	0.75	1	1	1	0.5	1	1	0.5	0	0	1	0	0.5	1	1	0	0	0	0	0	0	0	1	0.5	1	0	0	0	0	0	1	1	0.25	0.25	0.25	0	1	0	0.5	0	0.5	0	0.5	0	0	1	0	0	0	0	1	0.75	1	0	0	0	0	0.5	0.75	0	0	0	0	1	0.5	0	1	0	0	1	0.5	0	0	1	1	0	0	0.4	1	0	1	0.25	0	0	0.75	0	0	0	0	0	0	0	0	1	0	1	0	1	1	0	0	0	0	0	1	0
27	Metastasis + Apoptosis	Cyclic	0.00391	60	0.466666666666667	0.5	0	0.25	0	1	0.5	1	0	1	0	0	0	0.5	0	0	0	0	0	0.25	0.2	0	0.2	0.25	0.4	0	0.2	0	0.25	0	0.4	1	0.4	0.8	0.5	1	0	0	0	1	1	0	0.5	0	1	1	0	0.5	0	0.5	0.5	0	0.5	1	0.75	0	0.75	1	0.25	1	0.4	0	0.5	0.75	0	0.533333333333333	0.5	1	1	1	1	0	0.5	0.25	0.5	0.5	0.5	1	0	1	0.5	0.25	0.5	1	0.75	0.466666666666667	1	1	1	0.5	0	0.75	1	1	1	0.5	1	0.5	0.5	0	0	1	0.5	0.5	0.5	1	0	0.5	0	0.5	0	0	0	0	0	0.5	0	0	0.5	0	0	0	1	0.25	0.25	0	0	0.5	0	0.5	0	0.5	1	0.5	1	0.25	1	0.2	0	0	0.8	0	0.75	0	0	1	0	0	0.5	0.5	0	0	0.5	1	1	0.5	0	0.8	1	0	1	1	0	0.2	0	0.8	0	0.2	0.4	0.6	0.6	0.75	0	0	0	0.75	0.5	0.2	0	1	0.2	0.5	1	0.2	1	0	1	0	1	1	0	1	0	0	0	1	0
28	Metastasis + Apoptosis	Cyclic	0.00391	28	0.428571428571429	0.892857142857143	0	0.107142857142857	0	1	0.5	1	0	1	0	0.285714285714286	0	0.892857142857143	0.285714285714286	0.75	0.75	0.5	0.75	0.107142857142857	0.5	1	0.357142857142857	0.25	0	0	0	0.107142857142857	0.25	0	0	0.857142857142857	0.285714285714286	1	0.5	1	0	0	0	1	1	1	0.107142857142857	0	1	1	1	0.107142857142857	0	0.357142857142857	0.5	0.5	0.5	0	0.678571428571429	0.75	0.75	0.5	0.107142857142857	1	0.428571428571429	1	0.892857142857143	0.892857142857143	0.75	0.571428571428571	0.107142857142857	1	1	1	1	1	0	0	0.107142857142857	0	1	1	1	1	0.5	0.5	0.107142857142857	1	1	0.428571428571429	1	1	1	0	0	1	1	1	1	0.5	1	0.892857142857143	0.5	1	0.25	0.75	0.892857142857143	0.5	0.75	1	0	0.107142857142857	0	0	0.25	0	0	0	0	0.892857142857143	0.642857142857143	0.25	0.107142857142857	0	0	0	1	0.75	0.75	0	0.75	0.607142857142857	0	0.5	0	0.5	0.5	0.5	1	0.107142857142857	0.714285714285714	0.357142857142857	1	1	0.571428571428571	0.107142857142857	0.75	0	1	0	0	1	0.5	1	1	1	0.107142857142857	1	1	0.5	0	0.642857142857143	1	1	1	1	0.571428571428571	0.357142857142857	0.357142857142857	0.571428571428571	1	0.428571428571429	0.714285714285714	0.571428571428571	0.428571428571429	0.928571428571429	0.25	0.428571428571429	1	0.75	0.107142857142857	0	1	0	0.428571428571429	0.5	0.428571428571429	0.428571428571429	1	0	1	0	1	1	1	0	0	0	0	1	1
29	Metastasis	Cyclic	0.00391	24	0.5	1	0	0	0	1	0.5	1	0	1	0	0	0	1	0	0	0	0	0	0	0	1	0	0.25	0	0	0	0	0.25	0	0	1	1	1	0.5	1	0	0	0	1	1	1	0	0	1	1	1	0	0	0.333333333333333	0.5	0	0.5	1	0.666666666666667	0	0.75	1	0	1	0.5	1	1	0.75	0	0.5	0	1	1	1	1	0	1	0	0	0	1	1	1	1	0.5	0.5	0	1	1	0.5	1	1	1	0	0	1	1	1	1	0.5	1	1	0.5	0	0	1	1	0.5	0.75	1	0	0	0	0	0	0	0	0	0	1	0	0	0	0	0	1	1	0	0	0	0	0.5	0	0.5	0	0.5	1	0.5	1	0	1	0	1	1	1	0	0.75	0	0.5	0	0	0	0.5	0.75	1	1	0	1	1	0.5	0	1	1	0	1	1	0	0	0	1	0	0	1	1	0	1	0.25	0	1	0.75	0	0	1	1	0	0.5	0	0	1	0	1	0	1	1	1	0	0	0	0	1	0
30	Quiescence + Apoptosis	Cyclic	0.00391	28	0	0	0	0.25	0	1	0.5	1	0	0	0	0.285714285714286	1	0.5	0.285714285714286	0	0	0	0	0.25	1	0	1	0.25	0	0	0	0	0.25	0	0	0	0	1	0.5	1	0	0	1	1	0	0	0.5	0	1	1	0	0.5	1	0	0.5	0	0.5	1	0	0	0.75	1	0.25	1	0	0	0.5	0.75	0	1	0.5	1	1	1	1	0	0	0.5	0.5	0.5	0.5	0	0	1	0.5	0.25	0.5	0	0.5	0	1	1	1	0.5	1	0.75	1	1	1	0.5	1	0.5	0.5	0	0	1	0	0.5	0.5	1	0	0.5	0	0.5	0	0	0	1	0.5	0.5	0	0	0.5	0	0	1	1	1	1	0.75	0	0.75	0	0.5	0	0.5	1	0.5	1	0.25	0.428571428571429	0.428571428571429	0	0	0	0.5	0.75	0.5	0	1	0	0	0.5	0.5	0	0	0.5	1	1	0.5	0	0.571428571428571	0	0	1	0.5	0.571428571428571	0.428571428571429	0	0.571428571428571	0	0.428571428571429	0.714285714285714	0.571428571428571	0	0.5	0	0.428571428571429	0	0.75	0.5	1	1	1	0.428571428571429	0	0	0.428571428571429	1	0	1	0	1	1	0	1	0	0	0	1	1
31	Metastasis + Apoptosis	Cyclic	0.00391	28	0.428571428571429	0.892857142857143	0	0.107142857142857	0	1	0.5	1	0	1	0	0.285714285714286	0	0.892857142857143	0.285714285714286	0	0	0	0	0.107142857142857	0.571428571428571	1	0.428571428571429	0.25	0	0	0	0.107142857142857	0.25	0	0	0.857142857142857	0.285714285714286	1	0.5	1	0	0	0	1	1	1	0.107142857142857	0	1	1	1	0.107142857142857	0	0	0.5	0	0.5	1	0	0	0.75	1	0.107142857142857	1	0.428571428571429	1	0.892857142857143	0.857142857142857	0	0.571428571428571	0.107142857142857	1	1	1	1	0	0.892857142857143	0	0.107142857142857	0.107142857142857	1	1	1	1	0.5	0.5	0.107142857142857	1	1	0.428571428571429	1	1	1	0.107142857142857	0	1	1	1	1	0.5	1	0.892857142857143	0.5	0	0	1	0.892857142857143	0.5	0.75	1	0	0.107142857142857	0	0.107142857142857	0	0	0	0	0	0.785714285714286	0	0	0.107142857142857	0	0	1	1	0.107142857142857	0.107142857142857	0	0	0.607142857142857	0	0.5	0	0.5	1	0.5	1	0.107142857142857	0.714285714285714	0.428571428571429	1	1	0.571428571428571	0.107142857142857	0.75	0	0.571428571428571	0	0	0	0.5	0.642857142857143	1	1	0.107142857142857	1	1	0.5	0	0.571428571428571	0	0	1	1	0.571428571428571	0.428571428571429	0	0.571428571428571	0	0.428571428571429	0.714285714285714	0.571428571428571	0.428571428571429	0.892857142857143	0.25	0.428571428571429	1	0.75	0.107142857142857	0	1	1	0.428571428571429	0.5	0.428571428571429	0.428571428571429	1	0	1	0	1	1	1	0	0	0	0	1	1
32	Metastasis	Cyclic	0.00391	8	0.5	1	0	0	0	1	0.5	1	0	1	0	0	0	1	0	0	0	0	0	0	0	1	0	0.25	0	0	0	0	0.25	0	0	1	1	1	0.5	1	0	0	0	1	1	1	0	0	1	1	1	0	0	0	0.5	0	0.5	1	0	0	0.75	1	0	1	0.5	1	1	0.75	0	0.5	0	1	1	1	1	0	1	0	0	0	1	1	1	1	0.5	0.5	0	1	1	0.5	1	1	1	0	0	1	1	1	1	0.5	1	1	0.5	0	0	1	1	0.5	0.75	1	0	0	0	0	0	0	0	0	0	1	0	0	0	0	0	0	1	0	0	0	0	0.5	0	0.5	0	0.5	1	0.5	1	0	1	0	1	1	1	0	0.75	0	0.5	0	0	0	0.5	0.75	1	1	0	1	1	0.5	0	1	0	0	1	1	0	0	0	1	0	0	1	1	0	1	0.25	0	1	0.75	0	0	1	1	0	0.5	0	0	1	0	1	0	1	1	1	0	0	0	0	1	0
33	Metastasis + Apoptosis	Cyclic	0.00391	28	0.428571428571429	1	0	0.107142857142857	0	1	0.5	1	0	1	0	0.285714285714286	0	0.892857142857143	0.285714285714286	0.75	0.75	0.5	0.75	0.107142857142857	0.5	1	0.357142857142857	0.25	0	0	0	0.107142857142857	0.25	0	0	0.857142857142857	0.285714285714286	1	0.5	1	0	0	0	1	1	1	0.107142857142857	0	1	1	1	0.107142857142857	0	0	0.5	0.5	0.5	0	0	0.75	0.75	0.5	0.107142857142857	1	0.428571428571429	1	0.892857142857143	0.75	0.75	0.571428571428571	0.107142857142857	1	1	1	1	1	0	0	0.107142857142857	0.107142857142857	1	1	1	1	0.5	0.5	0.107142857142857	1	1	0.428571428571429	1	1	1	0	0	0.75	1	1	1	0.5	1	0.892857142857143	0.5	1	0.25	0.75	1	0.5	0.642857142857143	1	0	0.107142857142857	0	0	0.25	0	0	0	0	0.892857142857143	0.642857142857143	0.25	0.107142857142857	0	0	1	1	0.75	0.75	0	0.5	0.607142857142857	0	0.5	0	0.5	0.5	0.5	1	0.107142857142857	0.714285714285714	0.357142857142857	1	1	0.571428571428571	0.107142857142857	0.75	0	1	0	0	1	0.5	1	1	1	0.107142857142857	1	1	0.5	0	0.642857142857143	0	1	1	1	0.571428571428571	0.357142857142857	0.357142857142857	0.571428571428571	1	0.428571428571429	0.714285714285714	0.571428571428571	0.428571428571429	0.892857142857143	0.25	0.428571428571429	1	0.75	0.107142857142857	0	1	0	0.428571428571429	0.5	0.428571428571429	0.428571428571429	1	0	1	0	1	1	1	0	0	0	0	1	1
34	Metastasis	Cyclic	0.00391	8	0.5	1	0	0	0	1	0.5	1	0	1	0	0	0	1	0	0	0	0	0	0	0	1	0	0.5	0	0	0	0	0.25	0	0	1	1	1	0.5	1	0	0	0	1	1	1	0	0	1	1	1	0	0	0	0.5	0	0.5	1	0	0	0.75	1	0	1	0.5	1	1	1	0	0.5	0	1	1	1	1	0	1	0	0	0	1	1	1	1	0.5	0.5	0	1	1	0.5	1	1	1	0	0	1	1	1	1	0.5	1	1	0.5	0	0	1	1	0.5	0.75	1	0	0	0	0	0	0	0	0	0	1	0	0	0	0	0	1	1	0	0	0	0	0.5	0	0.5	0	0.5	1	0.5	1	0	1	0	1	1	1	0	0.75	0	0.5	0	0	0	0.5	0.75	1	1	0	1	1	0.5	0	1	0	0	1	1	0	0	0	1	0	0	1	1	0	1	0.25	0	1	0.75	0	0	1	1	0	0.5	0	0	1	0	1	0	1	1	1	0	0	0	0	1	0
35	Metastasis + Apoptosis	Cyclic	0.00391	28	0.428571428571429	0.892857142857143	0	0.107142857142857	0	1	0.5	1	0	1	0	0.285714285714286	0	0.892857142857143	0.285714285714286	0	0	0	0	0.107142857142857	0.571428571428571	1	0.428571428571429	0.25	0	0	0	0.107142857142857	0.25	0	0	0.857142857142857	0.285714285714286	1	0.5	1	0	0	0	1	1	1	0.107142857142857	0	1	1	1	0.107142857142857	0	0	0.5	0	0.5	1	0	0	0.75	1	0.107142857142857	1	0.428571428571429	1	0.892857142857143	0.857142857142857	0	0.571428571428571	0.107142857142857	1	1	1	1	0	0.892857142857143	0	0.107142857142857	0.107142857142857	1	1	1	1	0.5	0.5	0.107142857142857	1	1	0.428571428571429	1	1	1	0.107142857142857	0	1	1	1	1	0.5	1	0.892857142857143	0.5	0	0	1	0.892857142857143	0.5	0.75	1	0	0.107142857142857	0	0.107142857142857	0	0	0	0	0	0.892857142857143	0	0	0.107142857142857	0	0	1	1	0.107142857142857	0.107142857142857	0	0	0.607142857142857	0	0.5	0	0.5	1	0.5	1	0.107142857142857	0.714285714285714	0.428571428571429	1	1	0.571428571428571	0.107142857142857	0.75	0	0.571428571428571	0	0	0	0.5	0.75	1	1	0.107142857142857	1	1	0.5	0	0.571428571428571	0	0	1	1	0.571428571428571	0.428571428571429	0	0.571428571428571	0	0.428571428571429	0.714285714285714	0.571428571428571	0.428571428571429	0.892857142857143	0.25	0.428571428571429	1	0.75	0.107142857142857	0	1	1	0.428571428571429	0.5	0.428571428571429	0.428571428571429	1	0	1	0	1	1	1	0	0	0	0	1	1
36	Metastasis + Apoptosis	Cyclic	0.00391	8	0.5	1	0	0	0	1	0.5	1	0	0.75	0	0	0	1	0	0.5	0.5	0	0.5	0	0.375	1	0.375	0.5	0	0	0	0	0.5	0	0	0.875	0.25	1	0.5	1	0	0	0	0.75	1	1	0	0	1	1	1	0	0	0	0.5	0	0.5	0.5	0	0	0.75	0.75	0	0.75	0.5	1	1	0.75	0.5	0.5	0	1	1	1	1	0	1	0	0	0	1	1	0.75	1	0.5	0.5	0	1	1	0.5	0.875	0.75	1	0	0	0.75	1	1	1	0.5	1	1	0.5	0	0.25	0.75	1	0.5	0.5	1	0.25	0	0.25	0	0.25	0	0	0	0	1	0.5	0.25	0	0	0.25	1	0.75	0.5	0.5	0	0	0.5	0	0.5	0	0.5	0.75	0.5	1	0	1	0.125	1	1	0.875	0	0.75	0	0.625	0	0	0.25	0.5	0.75	1	1	0	1	0.75	0.5	0	0.875	0	0	1	1	0	0.125	0	0.875	0	0.125	1	0.75	0.375	1	0.25	0	1	0.75	0	0.25	1	0.75	0.125	0.5	0.625	0.125	1	0	1	0	1	1	1	0	0	0	0	1	0
37	Metastasis	Cyclic	0.00391	8	0.5	1	0	0	0	1	0.5	1	0	1	0	0	0	1	0	0.75	0.75	0.5	0.75	0	0	1	0	0.5	0	0	0	0	0.5	0	0	1	1	1	0.5	1	0	0	0	1	1	1	0	0	1	1	1	0	0	0	0.5	0.5	0.5	0.5	0	0.75	0.75	0.75	0	1	0.5	1	1	1	0.75	0.5	0	1	1	1	1	0	1	0	0	0	1	1	1	1	0.5	0.5	0	1	1	0.5	1	1	1	0	0	0.75	1	1	1	0.5	1	1	0.5	0	0.25	0.75	1	0.75	0.75	1	0	0	0	0	0.25	0	0	0	0	1	0.75	0.25	0	0	0	1	1	0.75	0.75	0	0	0.5	0	0.5	0	0.5	1	0.5	1	0	1	0	1	1	1	0	0.75	0	0.5	0	0	0	0.5	1	1	1	0	1	1	0.5	0	1	0	1	1	1	0	0	1	1	0	0	1	1	0	1	0.25	0	1	0.75	0	0	1	1	0	0.5	0	0	1	0	1	0	1	1	1	0	0	0	0	1	0
38	Apoptosis	Cyclic	0.00391	28	0.428571428571429	0.75	0	0.25	0	1	0.5	1	0	0	0	0.285714285714286	0	0.5	0.285714285714286	0.75	0.75	0.5	0.75	0.25	1	1	1	0.25	0	0	0	0.25	0.25	0	0	0.142857142857143	0	1	0.5	1	0	0	0	1	1	1	0.5	0	1	1	1	0.5	0	0.5	0.5	0.5	0.5	0	0.75	0.75	0.75	0.5	0.25	1	0.428571428571429	1	0.5	0.75	0.75	0.571428571428571	0.5	1	1	1	1	1	0	0	0.5	0.5	1	1	1	1	0.5	0.5	0.5	1	1	0.428571428571429	1	1	1	0	0	0.75	1	1	1	0.5	1	0.5	0.5	1	0.25	0.5	0.75	0.5	0.5	1	0	0.5	0	0	0.25	0	0	0	0	0.5	0.25	0.25	0.5	0	0	0	1	0.75	0.75	0	0.5	0.5	0	0.5	0	0.5	0.5	0.5	1	0.25	0.714285714285714	0.428571428571429	1	1	0.571428571428571	0	0.75	0	1	1	0	1	0.5	0.5	1	1	0.5	1	1	0.5	0	0.571428571428571	1	1	1	1	0.571428571428571	0.428571428571429	0	0.571428571428571	1	0.428571428571429	0.714285714285714	0.571428571428571	0	0.75	0	0.428571428571429	1	0.75	0.5	1	1	0	0.428571428571429	0.5	0	0.428571428571429	1	0	1	0	1	1	1	1	0	0	0	1	1
39	Apoptosis	Cyclic	0.00391	28	0.428571428571429	0	0	0.25	0	1	0.5	1	0	1	0	0.142857142857143	1	0.5	0.142857142857143	0	0	0	0	0.25	0.428571428571429	0	0.428571428571429	0.25	0.285714285714286	0	0.142857142857143	0	0.25	0.285714285714286	0.285714285714286	0.142857142857143	0.428571428571429	0.857142857142857	0.5	1	0	0	1	1	0	0	0.5	0	1	1	0	0.5	1	0	0.5	0	0.5	1	0	0	0.75	1	0.25	1	0.428571428571429	0	0.5	0.75	0	0.571428571428571	0.5	1	1	1	1	0	0	0.5	0.5	0.5	0.5	0	0	1	0.5	0.25	0.5	0	0.5	0.428571428571429	1	1	1	0.5	1	0.75	1	1	1	0.5	1	0.5	0.5	0	0	1	0	0.5	0.5	1	0	0.5	0	0.5	0	0	0	1	0.5	0.5	0	0	0.5	0	0	1	1	1	1	0.75	0	0.75	0	0.5	0	0.5	1	0.5	1	0.25	0.428571428571429	0.428571428571429	0	0	0	0.5	0.75	0.5	0	1	0	0	0.5	0.75	0	0	0.5	1	1	0.5	0	0.571428571428571	0	0	1	0.5	0.571428571428571	0.428571428571429	0	0.571428571428571	0	0.428571428571429	0.571428571428571	0.571428571428571	0.428571428571429	0.5	0	0.428571428571429	0	0.75	0.5	0.428571428571429	0	1	0.428571428571429	0	0.142857142857143	0.428571428571429	1	0	1	0	1	1	0	1	0	0	0	1	1
40	Metastasis	Cyclic	0.00391	8	0.5	0.5	0	0.25	0	1	0.5	1	0	1	0	0	0	0.5	0	0	0	0	0	0.25	0	1	0	0.25	0	0	0	0	0.25	0	0	1	1	1	0.5	1	0	0	0	1	1	1	0.5	0	1	1	1	0.5	0	0.5	0.5	0	0.5	1	0.75	0	0.75	1	0.25	1	0.5	1	0.5	0.75	0	0.5	0.5	1	1	1	1	0	0.5	0.25	0.5	0.5	1	1	1	1	0.5	0.5	0.5	1	0.75	0.5	1	1	1	0.5	0	0.75	1	1	1	0.5	1	0.5	0.5	0	0	1	0.5	0.5	0.5	1	0	0.5	0	0.5	0	0	0	0	0	0.5	0	0	0.5	0	0	0	1	0.25	0.25	0	0	0.5	0	0.5	0	0.5	1	0.5	1	0.25	1	0	1	1	1	0	0.75	0	0.5	1	0	0	0.5	0.5	1	1	0.5	1	1	0.5	0	1	1	0	1	1	0	0	0	1	0	0	1	1	0	0.75	0	0	1	0.75	0.5	0	1	1	0	0.5	0	0	1	0	1	0	1	1	1	1	0	0	0	1	0
41	NormalProliferation	Cyclic	0.00391	40	0.5	0	0	0	0	1	0.5	0	0	1	0	0	1	1	0	0	0	0	0	0	0	0	0	0.5	0.4	0	0.2	0	0.25	0.6	0.4	0.5	0.4	0.4	0.5	1	0	0	1	1	0	0	0	0	1	1	0	1	1	0	0.5	0	0.5	1	0	0	0.75	1	0	1	0.5	0	1	1	0	0.5	0	1	0	0	0	0	0	0	0	0	0	0	0	1	0.5	0	0	0	1	0.5	1	1	1	0	1	0.75	1	1	1	0.5	1	1	0.5	0	0	1	0	0.5	1	1	0	0	0	0	0	0	0	1	0.5	1	0	0	0	0	0	1	1	0.25	0.25	0.25	0	1	0	0.5	0	0.5	0	0.5	0	0	1	0	0	0	0	1	0.75	1	0	0	0	0	0.5	0.75	0	0	0	0	1	0.5	0	1	0	0	1	0.5	0	0	1	1	0	0	0.4	1	0	1	0.25	0	0	0.75	0	0	0	0	0	0	0	0	1	0	1	0	1	1	0	0	0	0	0	1	0
42	Quiescence + Apoptosis	Cyclic	0.00391	28	0	0	0	0.25	0	1	0.5	1	0	0	0	0.285714285714286	1	0.5	0.285714285714286	0	0	0	0	0.25	1	0	1	0.25	0	0	0	0	0.25	0	0	0	0	1	0.5	1	0	0	1	1	0	0	0.5	0	1	1	0	0.5	1	0	0.5	0	0.5	1	0	0	0.75	1	0.25	1	0	0	0.5	0.75	0	1	0.5	1	1	1	1	0	0	0.5	0.5	0.5	0.5	0	0	1	0.5	0.25	0.5	0	0.5	0	1	1	1	0.5	1	0.75	1	1	1	0.5	1	0.5	0.5	0	0	1	0	0.5	0.5	1	0	0.5	0	0.5	0	0	0	1	0.5	0.5	0	0	0.5	0	0	1	1	1	1	0.75	0	0.75	0	0.5	0	0.5	1	0.5	1	0.25	0.428571428571429	0.428571428571429	0	0	0	0.5	0.75	0.5	0	1	0	0	0.5	0.5	0	0	0.5	1	1	0.5	0	0.571428571428571	0	0	1	0.5	0.571428571428571	0.428571428571429	0	0.571428571428571	0	0.428571428571429	0.714285714285714	0.571428571428571	0	0.5	0	0.428571428571429	0	0.75	0.5	1	1	1	0.428571428571429	0	0	0.428571428571429	1	0	1	0	1	1	0	1	0	0	0	1	1
43	Apoptosis	Cyclic	0.00391	28	0.428571428571429	0	0	0.25	0	1	0.5	1	0	1	0	0.142857142857143	1	0.5	0.142857142857143	0	0	0	0	0.25	0.428571428571429	0	0.428571428571429	0.25	0.285714285714286	0	0.142857142857143	0	0.25	0.285714285714286	0.285714285714286	0.142857142857143	0.428571428571429	0.857142857142857	0.5	1	0	0	1	1	0	0	0.5	0	1	1	0	0.5	1	0	0.5	0	0.5	1	0	0	0.75	1	0.25	1	0.428571428571429	0	0.5	0.75	0	0.571428571428571	0.5	1	1	1	1	0	0	0.5	0.5	0.5	0.5	0	0	1	0.5	0.25	0.5	0	0.5	0.428571428571429	1	1	1	0.5	1	0.75	1	1	1	0.5	1	0.5	0.5	0	0	1	0	0.5	0.5	1	0	0.5	0	0.5	0	0	0	1	0.5	0.5	0	0	0.5	0	0	1	1	1	1	0.75	0	0.75	0	0.5	0	0.5	1	0.5	1	0.25	0.428571428571429	0.428571428571429	0	0	0	0.5	0.75	0.5	0	1	0	0	0.5	0.75	0	0	0.5	1	1	0.5	0	0.571428571428571	0	0	1	0.5	0.571428571428571	0.428571428571429	0	0.571428571428571	0	0.428571428571429	0.571428571428571	0.571428571428571	0.428571428571429	0.5	0	0.428571428571429	0	0.75	0.5	0.428571428571429	0	1	0.428571428571429	0	0.142857142857143	0.428571428571429	1	0	1	0	1	1	0	1	0	0	0	1	1
44	Metastasis + Apoptosis	Cyclic	0.00391	28	0.428571428571429	0.75	0	0.25	0	1	0.5	1	0	1	0	0.285714285714286	0	0.5	0.285714285714286	0.75	0.75	0.5	0.75	0.25	0.5	1	0.357142857142857	0.25	0	0	0	0.25	0.25	0	0	0.857142857142857	0.285714285714286	1	0.5	1	0	0	0	1	1	1	0.5	0	1	1	1	0.5	0	0	0.5	0	0.5	0	0	0	0.75	0.5	0.25	1	0.428571428571429	1	0.5	0.75	0.75	0.571428571428571	0.5	1	1	1	1	1	0	0	0.5	0.5	1	1	1	1	0.5	0.5	0.5	1	1	0.428571428571429	1	1	1	0	0	1	1	1	1	0.5	1	0.5	0.5	1	0.25	0.75	0.75	0.5	0.5	1	0	0.5	0	0	0.25	0	0	0	0	0.5	0.25	0.25	0.5	0	0	1	1	0.75	0.75	0	0.75	0.5	0	0.5	0	0.5	0.5	0.5	1	0.25	0.714285714285714	0.357142857142857	1	1	0.571428571428571	0	0.75	0	1	1	0	1	0.5	1	1	1	0.5	1	1	0.5	0	0.642857142857143	0	0	1	1	0.571428571428571	0.357142857142857	0.357142857142857	0.571428571428571	1	0.428571428571429	0.714285714285714	0.571428571428571	0.428571428571429	0.5	0	0.428571428571429	1	0.75	0.5	0	1	0	0.428571428571429	0.5	0.428571428571429	0.428571428571429	1	0	1	0	1	1	1	1	0	0	0	1	1
45	Apoptosis	Cyclic	0.00391	28	0.428571428571429	0	0	0.107142857142857	0	1	0.5	0	0	1	0	0.142857142857143	1	0.892857142857143	0.142857142857143	0.5	0.5	0	0.5	0.107142857142857	0.285714285714286	0	0.285714285714286	0.25	0.285714285714286	0	0.142857142857143	0.107142857142857	0.25	0.285714285714286	0.285714285714286	0.142857142857143	0.428571428571429	0.857142857142857	0.5	1	0	0	1	1	0	0	0.107142857142857	0	1	1	0	0.892857142857143	1	0	0.5	0	0.5	0.5	0	0	0.75	0.75	0.107142857142857	1	0.428571428571429	0	0.892857142857143	1	0.5	0.571428571428571	0.107142857142857	1	0	0	0	0	0.5	0	0.107142857142857	0	0.107142857142857	0	0	1	0.5	0	0.107142857142857	0	1	0.428571428571429	1	1	1	0.107142857142857	1	0.75	1	1	1	0.5	1	0.892857142857143	0.5	0	0	1	0	0.5	0.892857142857143	1	0	0.107142857142857	0	0.107142857142857	0	0	0	1	0.5	0.892857142857143	0.5	0	0.107142857142857	0	0	1	1	0.857142857142857	0.857142857142857	0.357142857142857	0	1	0	0.5	0	0.5	0	0.5	0	0.107142857142857	0.428571428571429	0.285714285714286	0	0	0	0.892857142857143	0.75	0.892857142857143	0	0	0	0	0.5	0.75	0	0	0.107142857142857	0	1	0.5	0	0.714285714285714	0	0	1	0.5	0.571428571428571	0.285714285714286	0.571428571428571	0.571428571428571	0	0.428571428571429	0.571428571428571	0.571428571428571	0.428571428571429	0.892857142857143	0.25	0.428571428571429	0	0.75	0.107142857142857	0.428571428571429	0	0	0.428571428571429	0	0.142857142857143	0.428571428571429	1	0	1	0	1	1	0	0	0	0	0	1	1
46	Metastasis + Apoptosis	Cyclic	0.00391	28	0.428571428571429	0.5	0	0.25	0	1	0.5	1	0	1	0	0.285714285714286	0	0.5	0.285714285714286	0	0	0	0	0.25	0.571428571428571	1	0.428571428571429	0.25	0	0	0	0	0.25	0	0	0.857142857142857	0.285714285714286	1	0.5	1	0	0	0	1	1	1	0.5	0	1	1	1	0.5	0	0	0.5	0	0.5	1	0	0	0.75	1	0.25	1	0.428571428571429	1	0.5	0.75	0	0.571428571428571	0.5	1	1	1	1	0	0.5	0.5	0.5	0.5	1	1	1	1	0.5	0.5	0.5	1	0.5	0.428571428571429	1	1	1	0.5	0	0.75	1	1	1	0.5	1	0.5	0.5	0	0	1	0.5	0.5	0.5	1	0	0.5	0	0.5	0	0	0	0	0	0.5	0	0	0.5	0	0	1	1	0.25	0.25	0	0	0.5	0	0.5	0	0.5	1	0.5	1	0.25	0.714285714285714	0.428571428571429	1	1	0.571428571428571	0	0.75	0	0.571428571428571	1	0	0	0.5	0.75	1	1	0.5	1	1	0.5	0	0.571428571428571	0	0	1	1	0.571428571428571	0.428571428571429	0	0.571428571428571	0	0.428571428571429	0.714285714285714	0.571428571428571	0.428571428571429	0.5	0	0.428571428571429	1	0.75	0.5	0	1	1	0.428571428571429	0.5	0.428571428571429	0.428571428571429	1	0	1	0	1	1	1	1	0	0	0	1	1
47	Metastasis + AbnormalProliferation	Cyclic	0.00391	40	0.5	0.5	0	0.25	0	1	0.5	1	0	1	0	0	0	0.5	0	0	0	0	0	0.25	0	0	0	0.25	0.4	0	0.2	0	0.25	0.6	0.4	1	0.4	0.4	0.5	1	0	0	0	1	1	0	0.5	0	1	1	0	0.5	0	0	0.5	0	0.5	1	0	0	0.75	1	0.25	1	0.5	0	0.5	0.75	0	0.5	0.5	1	1	1	1	0	0.5	0.5	0.5	0.5	0.5	1	0	1	0.5	0.25	0.5	1	0.5	0.5	1	1	1	0.5	0	0.75	1	1	1	0.5	1	0.5	0.5	0	0	1	0.5	0.5	0.5	1	0	0.5	0	0.5	0	0	0	0	0	0.5	0	0	0.5	0	0	0	1	0.25	0.25	0	0	0.5	0	0.5	0	0.5	1	0.5	1	0.25	1	0	0	0	1	0	0.75	0	0	1	0	0	0.5	0.75	0	0	0.5	1	1	0.5	0	1	0	0	1	1	0	0	0	1	0	0	0.4	1	0	0.5	0	0	0	0.75	0.5	0	0	1	0	0.5	0	0	1	0	1	0	1	1	0	1	0	0	0	1	0
48	Metastasis	Cyclic	0.00391	8	0.5	1	0	0	0	1	0.5	1	0	1	0	0	0	1	0	0	0	0	0	0	0	1	0	0.5	0	0	0	0	0.5	0	0	1	1	1	0.5	1	0	0	0	1	1	1	0	0	1	1	1	0	0	0	0.5	0	0.5	1	0	0	0.75	1	0	1	0.5	1	1	0.75	0	0.5	0	1	1	1	1	0	1	0	0	0	1	1	1	1	0.5	0.5	0	1	1	0.5	1	1	1	0	0	1	1	1	1	0.5	1	1	0.5	0	0	1	1	0.5	0.75	1	0	0	0	0	0	0	0	0	0	1	0	0	0	0	0	1	1	0	0	0	0	0.5	0	0.5	0	0.5	1	0.5	1	0	1	0	1	1	1	0	0.75	0	0.5	0	0	0	0.5	0.75	1	1	0	1	1	0.5	0	1	0	0	1	1	0	0	1	1	0	0	1	1	0	1	0.25	0	1	0.75	0	0	1	1	0	0.5	0	0	1	0	1	0	1	1	1	0	0	0	0	1	0
49	Apoptosis	Cyclic	0.00391	28	0.428571428571429	0.5	0	0.25	0	1	0.5	1	0	1	0	0.142857142857143	0	0.5	0.142857142857143	0	0	0	0	0.25	0.428571428571429	0	0.428571428571429	0.25	0.285714285714286	0	0.142857142857143	0	0.25	0	0.285714285714286	1	0.285714285714286	0.857142857142857	0.5	1	0	0	0.285714285714286	1	1	0	0.5	0	1	1	0	0.5	0	0	0.5	0	0.5	1	0	0	0.75	1	0.25	1	0.428571428571429	0	0.5	0.75	0	0.571428571428571	0.5	1	1	1	1	0	0.5	0.5	0.5	0.5	0.5	1	0	1	0.5	0.25	0.5	1	0.5	0.428571428571429	1	1	1	0.5	0	1	1	1	1	0.5	1	0.5	0.5	0	0	1	0.5	0.5	0.5	1	0	0.5	0	0.5	0	0	0	0	0	0.5	0	0	0.5	0	0	1	1	0.25	0.25	0	0	0.5	0	0.5	0	0.5	1	0.5	1	0.25	0.714285714285714	0.428571428571429	0	0	0.571428571428571	0	0.75	0	0	1	0	0	0.5	0.75	0	0	0.5	1	1	0.5	0	0.571428571428571	0	0	1	1	0.571428571428571	0.428571428571429	0	0.571428571428571	0	0.428571428571429	0.571428571428571	0.571428571428571	0.428571428571429	0.5	0	0.428571428571429	0	0.75	0.5	0.428571428571429	0	1	0.428571428571429	0.5	0.571428571428571	0.428571428571429	1	0	1	0	1	1	0	1	0	0	0	1	1
50	Metastasis + Apoptosis	Cyclic	0.00391	28	0.428571428571429	0.892857142857143	0	0.107142857142857	0	1	0.5	1	0	1	0	0.285714285714286	0	0.892857142857143	0.285714285714286	0	0	0	0	0.107142857142857	0.571428571428571	1	0.428571428571429	0.25	0	0	0	0.107142857142857	0.25	0	0	0.857142857142857	0.285714285714286	1	0.5	1	0	0	0	1	1	1	0.107142857142857	0	1	1	1	0.107142857142857	0	0	0.5	0	0.5	1	0	0	0.75	1	0.107142857142857	1	0.428571428571429	1	0.892857142857143	0.857142857142857	0	0.571428571428571	0.107142857142857	1	1	1	1	0	0.892857142857143	0	0.107142857142857	0.107142857142857	1	1	1	1	0.5	0.5	0.107142857142857	1	1	0.428571428571429	1	1	1	0.107142857142857	0	1	1	1	1	0.5	1	0.892857142857143	0.5	0	0	1	0.892857142857143	0.5	0.75	1	0	0.107142857142857	0	0.107142857142857	0	0	0	0	0	0.892857142857143	0	0	0.107142857142857	0	0	0	1	0.107142857142857	0.107142857142857	0	0	0.607142857142857	0	0.5	0	0.5	1	0.5	1	0.107142857142857	0.714285714285714	0.428571428571429	1	1	0.571428571428571	0.107142857142857	0.75	0	0.571428571428571	0	0	0	0.5	0.75	1	1	0.107142857142857	1	1	0.5	0	0.571428571428571	0	0	1	1	0.571428571428571	0.428571428571429	0	0.571428571428571	0	0.428571428571429	0.714285714285714	0.571428571428571	0.428571428571429	0.892857142857143	0.25	0.428571428571429	1	0.75	0.107142857142857	0	1	1	0.428571428571429	0.5	0.428571428571429	0.428571428571429	1	0	1	0	1	1	1	0	0	0	0	1	1
51	Apoptosis	Cyclic	0.00391	28	0.428571428571429	0.5	0	0.25	0	1	0.5	1	0	1	0	0.142857142857143	0	0.5	0.142857142857143	0	0	0	0	0.25	0.428571428571429	0	0.428571428571429	0.25	0.285714285714286	0	0.142857142857143	0	0.25	0	0.285714285714286	1	0.285714285714286	0.857142857142857	0.5	1	0	0	0.285714285714286	1	1	0	0.5	0	1	1	0	0.5	0	0	0.5	0	0.5	1	0	0	0.75	1	0.25	1	0.428571428571429	0	0.5	0.75	0	0.571428571428571	0.5	1	1	1	1	0	0.5	0.5	0.5	0.5	0.5	1	0	1	0.5	0.25	0.5	1	0.5	0.428571428571429	1	1	1	0.5	0	0.75	1	1	1	0.5	1	0.5	0.5	0	0	1	0.5	0.5	0.5	1	0	0.5	0	0.5	0	0	0	0	0	0.5	0	0	0.5	0	0	1	1	0.25	0.25	0	0	0.5	0	0.5	0	0.5	1	0.5	1	0.25	0.714285714285714	0.428571428571429	0	0	0.571428571428571	0	0.75	0	0	1	0	0	0.5	0.75	0	0	0.5	1	1	0.5	0	0.571428571428571	0	0	1	1	0.571428571428571	0.428571428571429	0	0.571428571428571	0	0.428571428571429	0.571428571428571	0.571428571428571	0.428571428571429	0.5	0	0.428571428571429	0	0.75	0.5	0.428571428571429	0	1	0.428571428571429	0.5	0.571428571428571	0.428571428571429	1	0	1	0	1	1	0	1	0	0	0	1	1
52	Metastasis + Apoptosis	Cyclic	0.00391	28	0.428571428571429	0.5	0	0.25	0	1	0.5	1	0	1	0	0.285714285714286	0	0.5	0.285714285714286	0	0	0	0	0.25	0.571428571428571	1	0.428571428571429	0.25	0	0	0	0	0.25	0	0	0.857142857142857	0.285714285714286	1	0.5	1	0	0	0	1	1	1	0.5	0	1	1	1	0.5	0	0	0.5	0	0.5	1	0	0	0.75	1	0.25	1	0.428571428571429	1	0.5	0.75	0	0.571428571428571	0.5	1	1	1	1	0	0.5	0.5	0.5	0.5	1	1	1	1	0.5	0.5	0.5	1	0.5	0.428571428571429	1	1	1	0.5	0	1	1	1	1	0.5	1	0.5	0.5	0	0	1	0.5	0.5	0.5	1	0	0.5	0	0.5	0	0	0	0	0	0.5	0	0	0.5	0	0	1	1	0.25	0.25	0	0	0.5	0	0.5	0	0.5	1	0.5	1	0.25	0.714285714285714	0.428571428571429	1	1	0.571428571428571	0	0.75	0	0.571428571428571	1	0	0	0.5	0.5	1	1	0.5	1	1	0.5	0	0.571428571428571	0	0	1	1	0.571428571428571	0.428571428571429	0	0.571428571428571	0	0.428571428571429	0.714285714285714	0.571428571428571	0.428571428571429	0.5	0	0.428571428571429	1	0.75	0.5	0	1	1	0.428571428571429	0.5	0.428571428571429	0.428571428571429	1	0	1	0	1	1	1	1	0	0	0	1	1
53	Apoptosis	Cyclic	0.00391	28	0.428571428571429	0.5	0	0.25	0	1	0.5	1	0	1	0	0.142857142857143	0	0.5	0.142857142857143	0	0	0	0	0.25	0.428571428571429	0	0.428571428571429	0.25	0.285714285714286	0	0.142857142857143	0	0.25	0	0.285714285714286	1	0.285714285714286	0.857142857142857	0.5	1	0	0	0.285714285714286	1	1	0	0.5	0	1	1	0	0.5	0	0	0.5	0	0.5	1	0	0	0.75	1	0.25	1	0.428571428571429	0	0.5	0.75	0	0.571428571428571	0.5	1	1	1	1	0	0.5	0.5	0.5	0.5	0.5	1	0	1	0.5	0.25	0.5	1	0.5	0.428571428571429	1	1	1	0.5	0	0.75	1	1	1	0.5	1	0.5	0.5	0	0	1	0.5	0.5	0.5	1	0	0.5	0	0.5	0	0	0	0	0	0.5	0	0	0.5	0	0	1	1	0.25	0.25	0	0	0.5	0	0.5	0	0.5	1	0.5	1	0.25	0.714285714285714	0.428571428571429	0	0	0.571428571428571	0	0.75	0	0	1	0	0	0.5	0.75	0	0	0.5	1	1	0.5	0	0.571428571428571	0	0	1	1	0.571428571428571	0.428571428571429	0	0.571428571428571	0	0.428571428571429	0.571428571428571	0.571428571428571	0.428571428571429	0.5	0	0.428571428571429	0	0.75	0.5	0.428571428571429	0	1	0.428571428571429	0.5	0.571428571428571	0.428571428571429	1	0	1	0	1	1	0	1	0	0	0	1	1
54	Apoptosis	Cyclic	0.00391	28	0.428571428571429	0.5	0	0.25	0	1	0.5	1	0	1	0	0.142857142857143	0	0.5	0.142857142857143	0	0	0	0	0.25	0.428571428571429	0	0.428571428571429	0.25	0.285714285714286	0	0.142857142857143	0	0.25	0	0.285714285714286	1	0.285714285714286	0.857142857142857	0.5	1	0	0	0.285714285714286	1	1	0	0.5	0	1	1	0	0.5	0	0	0.5	0	0.5	1	0	0	0.75	1	0.25	1	0.428571428571429	0	0.5	0.75	0	0.571428571428571	0.5	1	1	1	1	0	0.5	0.5	0.5	0.5	0.5	1	0	1	0.5	0.25	0.5	1	0.5	0.428571428571429	1	1	1	0.5	0	0.75	1	1	1	0.5	1	0.5	0.5	0	0	1	0.5	0.5	0.5	1	0	0.5	0	0.5	0	0	0	0	0	0.5	0	0	0.5	0	0	0	1	0.25	0.25	0	0	0.5	0	0.5	0	0.5	1	0.5	1	0.25	0.714285714285714	0.428571428571429	0	0	0.571428571428571	0	0.75	0	0	1	0	0	0.5	0.5	0	0	0.5	1	1	0.5	0	0.571428571428571	0	0	1	1	0.571428571428571	0.428571428571429	0	0.571428571428571	0	0.428571428571429	0.571428571428571	0.571428571428571	0.428571428571429	0.5	0	0.428571428571429	0	0.75	0.5	0.428571428571429	0	1	0.428571428571429	0.5	0.571428571428571	0.428571428571429	1	0	1	0	1	1	0	1	0	0	0	1	1
55	Apoptosis	Cyclic	0.00391	28	0.428571428571429	0	0	0.25	0	1	0.5	1	0	1	0	0.142857142857143	1	0.5	0.142857142857143	0	0	0	0	0.25	0.428571428571429	0	0.428571428571429	0.25	0.285714285714286	0	0.142857142857143	0	0.25	0.285714285714286	0.285714285714286	0.142857142857143	0.428571428571429	0.857142857142857	0.5	1	0	0	1	1	0	0	0.5	0	1	1	0	0.5	1	0	0.5	0	0.5	1	0	0	0.75	1	0.25	1	0.428571428571429	0	0.5	0.75	0	0.571428571428571	0.5	1	1	1	1	0	0	0.5	0.5	0.5	0.5	0	0	1	0.5	0.25	0.5	0	0.5	0.428571428571429	1	1	1	0.5	1	0.75	1	1	1	0.5	1	0.5	0.5	0	0	1	0	0.5	0.5	1	0	0.5	0	0.5	0	0	0	1	0.5	0.5	0	0	0.5	0	0	1	1	1	1	0.75	0	0.75	0	0.5	0	0.5	1	0.5	1	0.25	0.428571428571429	0.428571428571429	0	0	0	0.5	0.75	0.5	0	1	0	0	0.5	0.75	0	0	0.5	1	1	0.5	0	0.571428571428571	0	0	1	0.5	0.571428571428571	0.428571428571429	0	0.571428571428571	0	0.428571428571429	0.571428571428571	0.571428571428571	0.428571428571429	0.5	0	0.428571428571429	0	0.75	0.5	0.428571428571429	0	1	0.428571428571429	0	0.142857142857143	0.428571428571429	1	0	1	0	1	1	0	1	0	0	0	1	1
56	Apoptosis	Cyclic	0.00391	28	0.428571428571429	0.75	0	0.25	0	1	0.5	1	0	0	0	0.285714285714286	0	0.5	0.285714285714286	0.75	0.75	0.5	0.75	0.25	1	1	1	0.25	0	0	0	0.25	0.25	0	0	0.142857142857143	0	1	0.5	1	0	0	0	1	1	1	0.5	0	1	1	1	0.5	0	0.5	0.5	0.5	0.5	0	0.75	0.75	0.75	0.5	0.25	1	0.428571428571429	1	0.5	0.75	0.75	0.571428571428571	0.5	1	1	1	1	1	0	0	0.5	0.5	1	1	1	1	0.5	0.5	0.5	1	1	0.428571428571429	1	1	1	0	0	0.75	1	1	1	0.5	1	0.5	0.5	1	0.25	0.75	0.75	0.5	0.5	1	0	0.5	0	0	0.25	0	0	0	0	0.5	0.25	0.25	0.5	0	0	1	1	0.75	0.75	0	0.5	0.5	0	0.5	0	0.5	0.5	0.5	1	0.25	0.714285714285714	0.428571428571429	1	1	0.571428571428571	0	0.75	0	1	1	0	1	0.5	0.5	1	1	0.5	1	1	0.5	0	0.571428571428571	1	1	1	1	0.571428571428571	0.428571428571429	0	0.571428571428571	1	0.428571428571429	0.714285714285714	0.571428571428571	0	0.75	0	0.428571428571429	1	0.75	0.5	1	1	0	0.428571428571429	0.5	0	0.428571428571429	1	0	1	0	1	1	1	1	0	0	0	1	1
57	Apoptosis	Cyclic	0.00391	28	0.428571428571429	0	0	0.25	0	1	0.5	1	0	1	0	0.142857142857143	1	0.5	0.142857142857143	0	0	0	0	0.25	0.428571428571429	0	0.428571428571429	0.25	0.285714285714286	0	0.142857142857143	0	0.25	0.285714285714286	0.285714285714286	0.142857142857143	0.428571428571429	0.857142857142857	0.5	1	0	0	1	1	0	0	0.5	0	1	1	0	0.5	1	0	0.5	0	0.5	1	0	0	0.75	1	0.25	1	0.428571428571429	0	0.5	0.75	0	0.571428571428571	0.5	1	1	1	1	0	0	0.5	0.5	0.5	0.5	0	0	1	0.5	0.25	0.5	0	0.5	0.428571428571429	1	1	1	0.5	1	0.75	1	1	1	0.5	1	0.5	0.5	0	0	1	0	0.5	0.5	1	0	0.5	0	0.5	0	0	0	1	0.5	0.5	0	0	0.5	0	0	1	1	1	1	0.75	0	0.75	0	0.5	0	0.5	1	0.5	1	0.25	0.428571428571429	0.428571428571429	0	0	0	0.5	0.75	0.5	0	1	0	0	0.5	0.5	0	0	0.5	1	1	0.5	0	0.571428571428571	0	0	1	0.5	0.571428571428571	0.428571428571429	0	0.571428571428571	0	0.428571428571429	0.571428571428571	0.571428571428571	0.428571428571429	0.5	0	0.428571428571429	0	0.75	0.5	0.428571428571429	0	1	0.428571428571429	0	0.142857142857143	0.428571428571429	1	0	1	0	1	1	0	1	0	0	0	1	1
58	Metastasis	Cyclic	0.00391	8	0.5	0.5	0	0.25	0	1	0.5	1	0	1	0	0	0	0.5	0	0	0	0	0	0.25	0	1	0	0.25	0	0	0	0	0.25	0	0	1	1	1	0.5	1	0	0	0	1	1	1	0.5	0	1	1	1	0.5	0	0	0.5	0	0.5	1	0	0	0.75	1	0.25	1	0.5	1	0.5	0.75	0	0.5	0.5	1	1	1	1	0	0.5	0.5	0.5	0.5	1	1	1	1	0.5	0.5	0.5	1	0.5	0.5	1	1	1	0.5	0	1	1	1	1	0.5	1	0.5	0.5	0	0	1	0.5	0.5	0.5	1	0	0.5	0	0.5	0	0	0	0	0	0.5	0	0	0.5	0	0	1	1	0.25	0.25	0	0	0.5	0	0.5	0	0.5	1	0.5	1	0.25	1	0	1	1	1	0	0.75	0	0.5	1	0	0	0.5	0.75	1	1	0.5	1	1	0.5	0	1	0	0	1	1	0	0	0	1	0	0	1	1	0	0.5	0	0	1	0.75	0.5	0	1	1	0	0.5	0	0	1	0	1	0	1	1	1	1	0	0	0	1	0
59	NormalProliferation	Cyclic	0.00391	40	0.5	0	0	0.25	0	1	0.5	1	0	1	0	0	1	0.5	0	0	0	0	0	0.25	0	0	0	0.25	0.4	0	0.2	0	0.25	0.6	0.4	0.5	0.4	0.4	0.5	1	0	0	1	1	0	0	0.5	0	1	1	0	0.5	1	0	0.5	0	0.5	1	0	0	0.75	1	0.25	1	0.5	0	0.5	0.75	0	0.5	0.5	1	1	1	1	0	0	0.5	0.5	0.5	0.5	0	0	1	0.5	0.25	0.5	0	0.5	0.5	1	1	1	0.5	1	0.75	1	1	1	0.5	1	0.5	0.5	0	0	1	0	0.5	0.5	1	0	0.5	0	0.5	0	0	0	1	0.5	0.5	0	0	0.5	0	0	1	1	1	1	0.75	0	0.75	0	0.5	0	0.5	1	0.5	1	0.25	1	0	0	0	0	0.5	0.75	0.5	0	1	0	0	0.5	0.75	0	0	0.5	1	1	0.5	0	1	0	0	1	0.5	0	0	1	1	0	0	0.4	1	0	0.5	0	0	0	0.75	0.5	0	0	1	0	0	0	0	1	0	1	0	1	1	0	1	0	0	0	1	0
60	NormalProliferation	Cyclic	0.00391	40	0.5	0	0	0	0	1	0.5	0	0	1	0	0	1	1	0	0	0	0	0	0	0	0	0	0.5	0.4	0	0.2	0	0.5	0.6	0.4	0.5	0.4	0.4	0.5	1	0	0	1	1	0	0	0	0	1	1	0	1	1	0	0.5	0	0.5	1	0	0	0.75	1	0	1	0.5	0	1	1	0	0.5	0	1	0	0	0	0	0	0	0	0	0	0	0	1	0.5	0	0	0	1	0.5	1	1	1	0	1	0.75	1	1	1	0.5	1	1	0.5	0	0	1	0	0.5	1	1	0	0	0	0	0	0	0	1	0.5	1	0	0	0	0	0	1	1	0.25	0.25	0.25	0	1	0	0.5	0	0.5	0	0.5	0	0	1	0	0	0	0	1	0.75	1	0	0	0	0	0.5	0.75	0	0	0	0	1	0.5	0	1	0	0	1	0.5	0	0	1	1	0	0	0.4	1	0	1	0.25	0	0	0.75	0	0	0	0	0	0	0	0	1	0	1	0	1	1	0	0	0	0	0	1	0
61	Metastasis + NormalProliferation	Cyclic	0.00391	40	0.5	0	0	0	0	1	0.5	0	0	1	0	0	1	1	0	0	0	0	0	0	0	0	0	0.25	0.4	0	0.2	0	0.25	0.6	0.4	0.5	0.4	0.4	0.5	1	0	0	0	1	0	0	0	0	1	1	0	1	1	0	0.5	0	0.5	1	0	0	0.75	1	0	1	0.5	0	1	1	0	0.5	0	1	0	0	0	0	0	0	0	0	0	1	0	1	0.5	0	0	0	1	0.5	1	1	1	0	1	0.75	1	1	1	0.5	1	1	0.5	0	0	1	0	0.5	1	1	0	0	0	0	0	0	0	1	0.5	1	0	0	0	0	0	1	1	0.25	0.25	0.25	0	1	0	0.5	0	0.5	0	0.5	0	0	1	0	0	0	0	1	0.75	1	0	0	0	0	0.5	0.75	0	0	0	0	1	0.5	0	1	0	0	1	0.5	0	0	1	1	0	0	0.4	1	0	1	0.25	0	0	0.75	0	0	0	0	0	0	0	0	1	0	1	0	1	1	0	0	0	0	0	1	0
62	Apoptosis	Cyclic	0.00391	28	0.428571428571429	0.5	0	0.25	0	1	0.5	1	0	1	0	0.142857142857143	0	0.5	0.142857142857143	0	0	0	0	0.25	0.428571428571429	0	0.428571428571429	0.25	0.285714285714286	0	0.142857142857143	0	0.25	0	0.285714285714286	1	0.285714285714286	0.857142857142857	0.5	1	0	0	0.285714285714286	1	1	0	0.5	0	1	1	0	0.5	0	0	0.5	0	0.5	1	0	0	0.75	1	0.25	1	0.428571428571429	0	0.5	0.75	0	0.571428571428571	0.5	1	1	1	1	0	0.5	0.5	0.5	0.5	0.5	1	0	1	0.5	0.25	0.5	1	0.5	0.428571428571429	1	1	1	0.5	0	1	1	1	1	0.5	1	0.5	0.5	0	0	1	0.5	0.5	0.5	1	0	0.5	0	0.5	0	0	0	0	0	0.5	0	0	0.5	0	0	0	1	0.25	0.25	0	0	0.5	0	0.5	0	0.5	1	0.5	1	0.25	0.714285714285714	0.428571428571429	0	0	0.571428571428571	0	0.75	0	0	1	0	0	0.5	0.75	0	0	0.5	1	1	0.5	0	0.571428571428571	0	0	1	1	0.571428571428571	0.428571428571429	0	0.571428571428571	0	0.428571428571429	0.571428571428571	0.571428571428571	0.428571428571429	0.5	0	0.428571428571429	0	0.75	0.5	0.428571428571429	0	1	0.428571428571429	0.5	0.571428571428571	0.428571428571429	1	0	1	0	1	1	0	1	0	0	0	1	1
63	Metastasis + Apoptosis	Cyclic	0.00391	28	0.428571428571429	0.892857142857143	0	0.107142857142857	0	1	0.5	1	0	1	0	0.285714285714286	0	0.892857142857143	0.285714285714286	0	0	0	0	0.107142857142857	0.571428571428571	1	0.428571428571429	0.25	0	0	0	0.107142857142857	0.25	0	0	0.857142857142857	0.285714285714286	1	0.5	1	0	0	0	1	1	1	0.107142857142857	0	1	1	1	0.107142857142857	0	0	0.5	0	0.5	1	0	0	0.75	1	0.107142857142857	1	0.428571428571429	1	0.892857142857143	0.892857142857143	0	0.571428571428571	0.107142857142857	1	1	1	1	0	0.892857142857143	0	0.107142857142857	0.107142857142857	1	1	1	1	0.5	0.5	0.107142857142857	1	1	0.428571428571429	1	1	1	0.107142857142857	0	0.75	1	1	1	0.5	1	0.892857142857143	0.5	0	0	1	0.892857142857143	0.5	0.75	1	0	0.107142857142857	0	0.107142857142857	0	0	0	0	0	0.892857142857143	0	0	0.107142857142857	0	0	1	1	0.107142857142857	0.107142857142857	0	0	0.607142857142857	0	0.5	0	0.5	1	0.5	1	0.107142857142857	0.714285714285714	0.428571428571429	1	1	0.571428571428571	0.107142857142857	0.75	0	0.571428571428571	0	0	0	0.5	0.75	1	1	0.107142857142857	1	1	0.5	0	0.571428571428571	0	0	1	1	0.571428571428571	0.428571428571429	0	0.571428571428571	0	0.428571428571429	0.714285714285714	0.571428571428571	0.428571428571429	0.892857142857143	0.25	0.428571428571429	1	0.75	0.107142857142857	0	1	1	0.428571428571429	0.5	0.428571428571429	0.428571428571429	1	0	1	0	1	1	1	0	0	0	0	1	1
64	Metastasis	Cyclic	0.00391	8	0.5	1	0	0	0	1	0.5	1	0	1	0	0	0	1	0	0.75	0.75	0.5	0.75	0	0	1	0	0.5	0	0	0	0	0.5	0	0	1	1	1	0.5	1	0	0	0	1	1	1	0	0	1	1	1	0	0	0	0.5	0.5	0.5	0.5	0	0.75	0.75	0.75	0	1	0.5	1	1	0.75	0.75	0.5	0	1	1	1	1	0	1	0	0	0	1	1	1	1	0.5	0.5	0	1	1	0.5	1	1	1	0	0	1	1	1	1	0.5	1	1	0.5	0	0.25	0.75	1	0.75	0.75	1	0	0	0	0	0.25	0	0	0	0	1	0.75	0.25	0	0	0	1	1	0.75	0.75	0	0	0.5	0	0.5	0	0.5	1	0.5	1	0	1	0	1	1	1	0	0.75	0	0.5	0	0	0	0.5	1	1	1	0	1	1	0.5	0	1	0	1	1	1	0	0	1	1	0	0	1	1	0	1	0.25	0	1	0.75	0	0	1	1	0	0.5	0	0	1	0	1	0	1	1	1	0	0	0	0	1	0
65	Metastasis + NormalProliferation	Cyclic	0.00391	40	0.5	0	0	0.25	0	1	0.5	1	0	1	0	0	1	0.5	0	0	0	0	0	0.25	0	0	0	0.25	0.4	0	0.2	0	0.25	0.6	0.4	0.5	0.4	0.4	0.5	1	0	0	0	1	0	0	0.5	0	1	1	0	0.5	1	0	0.5	0	0.5	1	0	0	0.75	1	0.25	1	0.5	0	0.5	0.75	0	0.5	0.5	1	1	1	1	0	0	0.5	0.5	0.5	0.5	1	0	1	0.5	0.25	0.5	0	0.5	0.5	1	1	1	0.5	1	0.75	1	1	1	0.5	1	0.5	0.5	0	0	1	0	0.5	0.5	1	0	0.5	0	0.5	0	0	0	1	0.5	0.5	0	0	0.5	0	0	1	1	1	1	0.75	0	0.75	0	0.5	0	0.5	1	0.5	1	0.25	1	0	0	0	0	0.5	0.75	0.5	0	1	0	0	0.5	0.5	0	0	0.5	1	1	0.5	0	1	0	0	1	0.5	0	0	1	1	0	0	0.4	1	0	0.5	0	0	0	0.75	0.5	0	0	1	0	0	0	0	1	0	1	0	1	1	0	1	0	0	0	1	0
66	Metastasis + Apoptosis	Cyclic	0.00391	28	0.428571428571429	0.75	0	0.25	0	1	0.5	1	0	1	0	0.285714285714286	0	0.5	0.285714285714286	0.75	0.75	0.5	0.75	0.25	0.5	1	0.357142857142857	0.25	0	0	0	0.25	0.25	0	0	0.857142857142857	0.285714285714286	1	0.5	1	0	0	0	1	1	1	0.5	0	1	1	1	0.5	0	0.5	0.5	0.5	0.5	0	0.75	0.75	0.75	0.5	0.25	1	0.428571428571429	1	0.5	0.75	0.75	0.571428571428571	0.5	1	1	1	1	1	0	0	0.5	0.5	1	1	1	1	0.5	0.5	0.5	1	1	0.428571428571429	1	1	1	0	0	0.75	1	1	1	0.5	1	0.5	0.5	1	0.25	0.5	0.75	0.5	0.5	1	0	0.5	0	0	0.25	0	0	0	0	0.5	0.25	0.25	0.5	0	0	0	1	0.75	0.75	0	0.5	0.5	0	0.5	0	0.5	0.5	0.5	1	0.25	0.714285714285714	0.357142857142857	1	1	0.571428571428571	0	0.75	0	1	1	0	1	0.5	1	1	1	0.5	1	1	0.5	0	0.642857142857143	1	1	1	1	0.571428571428571	0.357142857142857	0.357142857142857	0.571428571428571	1	0.428571428571429	0.714285714285714	0.571428571428571	0.428571428571429	0.75	0	0.428571428571429	1	0.75	0.5	0	1	0	0.428571428571429	0.5	0.428571428571429	0.428571428571429	1	0	1	0	1	1	1	1	0	0	0	1	1
67	Metastasis + Apoptosis	Cyclic	0.00391	28	0.428571428571429	1	0	0.107142857142857	0	1	0.5	1	0	1	0	0.285714285714286	0	0.892857142857143	0.285714285714286	0.75	0.75	0.5	0.75	0.107142857142857	0.5	1	0.357142857142857	0.25	0	0	0	0.107142857142857	0.25	0	0	0.857142857142857	0.285714285714286	1	0.5	1	0	0	0	1	1	1	0.107142857142857	0	1	1	1	0.107142857142857	0	0	0.5	0.5	0.5	0	0	0.75	0.75	0.5	0.107142857142857	1	0.428571428571429	1	0.892857142857143	0.75	0.75	0.571428571428571	0.107142857142857	1	1	1	1	1	0	0	0.107142857142857	0.107142857142857	1	1	1	1	0.5	0.5	0.107142857142857	1	1	0.428571428571429	1	1	1	0	0	0.75	1	1	1	0.5	1	0.892857142857143	0.5	1	0.25	0.75	1	0.5	0.642857142857143	1	0	0.107142857142857	0	0	0.25	0	0	0	0	0.892857142857143	0.642857142857143	0.25	0.107142857142857	0	0	0	1	0.857142857142857	0.857142857142857	0	0.5	0.607142857142857	0	0.5	0	0.5	0.5	0.5	1	0.107142857142857	0.714285714285714	0.357142857142857	1	1	0.571428571428571	0.107142857142857	0.75	0	1	0	0	1	0.5	1	1	1	0.107142857142857	1	1	0.5	0	0.642857142857143	0	1	1	1	0.571428571428571	0.357142857142857	0.357142857142857	0.571428571428571	1	0.428571428571429	0.714285714285714	0.571428571428571	0.428571428571429	0.892857142857143	0.25	0.428571428571429	1	0.75	0.107142857142857	0	1	0	0.428571428571429	0.5	0.428571428571429	0.428571428571429	1	0	1	0	1	1	1	0	0	0	0	1	1
68	Metastasis	Cyclic	0.00391	8	0.5	1	0	0	0	1	0.5	1	0	1	0	0	0	1	0	0	0	0	0	0	0	1	0	0.25	0	0	0	0	0.25	0	0	1	1	1	0.5	1	0	0	0	1	1	1	0	0	1	1	1	0	0	0	0.5	0	0.5	1	0	0	0.75	1	0	1	0.5	1	1	1	0	0.5	0	1	1	1	1	0	1	0	0	0	1	1	1	1	0.5	0.5	0	1	1	0.5	1	1	1	0	0	1	1	1	1	0.5	1	1	0.5	0	0	1	1	0.5	0.75	1	0	0	0	0	0	0	0	0	0	1	0	0	0	0	0	1	1	0	0	0	0	0.5	0	0.5	0	0.5	1	0.5	1	0	1	0	1	1	1	0	0.75	0	0.5	0	0	0	0.5	0.75	1	1	0	1	1	0.5	0	1	0	0	1	1	0	0	0	1	0	0	1	1	0	1	0.25	0	1	0.75	0	0	1	1	0	0.5	0	0	1	0	1	0	1	1	1	0	0	0	0	1	0
69	Metastasis + Apoptosis	Cyclic	0.00391	28	0.428571428571429	1	0	0.107142857142857	0	1	0.5	1	0	1	0	0.285714285714286	0	0.892857142857143	0.285714285714286	0.75	0.75	0.5	0.75	0.107142857142857	0.5	1	0.357142857142857	0.25	0	0	0	0.107142857142857	0.25	0	0	0.857142857142857	0.285714285714286	1	0.5	1	0	0	0	1	1	1	0.107142857142857	0	1	1	1	0.107142857142857	0	0.357142857142857	0.5	0.5	0.5	0	0.678571428571429	0.75	0.75	0.5	0.107142857142857	1	0.428571428571429	1	0.892857142857143	0.75	0.75	0.571428571428571	0.107142857142857	1	1	1	1	1	0	0	0.107142857142857	0.107142857142857	1	1	1	1	0.5	0.5	0.107142857142857	1	1	0.428571428571429	1	1	1	0	0	1	1	1	1	0.5	1	0.892857142857143	0.5	1	0.25	0.75	1	0.5	0.642857142857143	1	0	0.107142857142857	0	0	0.25	0	0	0	0	0.785714285714286	0.642857142857143	0.25	0.107142857142857	0	0	1	1	0.75	0.75	0	0.5	0.607142857142857	0	0.5	0	0.5	0.5	0.5	1	0.107142857142857	0.714285714285714	0.357142857142857	1	1	0.571428571428571	0.107142857142857	0.75	0	1	0	0	1	0.5	0.892857142857143	1	1	0.107142857142857	1	1	0.5	0	0.642857142857143	1	1	1	1	0.571428571428571	0.357142857142857	0.357142857142857	0.571428571428571	1	0.428571428571429	0.714285714285714	0.571428571428571	0.428571428571429	0.928571428571429	0.25	0.428571428571429	1	0.75	0.107142857142857	0	1	0	0.428571428571429	0.5	0.428571428571429	0.428571428571429	1	0	1	0	1	1	1	0	0	0	0	1	1
70	Apoptosis	Cyclic	0.00391	28	0.428571428571429	0.892857142857143	0	0.107142857142857	0	1	0.5	0	0	1	0	0.142857142857143	0	0.892857142857143	0.142857142857143	0	0	0	0	0.107142857142857	0.285714285714286	0	0.285714285714286	0.25	0.285714285714286	0	0.142857142857143	0.107142857142857	0.25	0	0.285714285714286	1	0.285714285714286	0.857142857142857	0.5	1	0	0	0.285714285714286	1	1	0	0.107142857142857	0	1	1	0	0.107142857142857	0	0	0.5	0	0.5	1	0	0	0.75	1	0.107142857142857	1	0.428571428571429	0	0.892857142857143	0.892857142857143	0	0.571428571428571	0.107142857142857	1	0	0	0	0	0.892857142857143	0	0.107142857142857	0	0.107142857142857	1	0	1	0.5	0	0.107142857142857	1	1	0.428571428571429	1	1	1	0.107142857142857	0	1	1	1	1	0.5	1	0.892857142857143	0.5	0	0	1	0.892857142857143	0.5	0.75	1	0	0.107142857142857	0	0.107142857142857	0	0	0	0	0	0.785714285714286	0	0	0.107142857142857	0	0	0	1	0.107142857142857	0.107142857142857	0	0	0.607142857142857	0	0.5	0	0.5	0	0.5	0	0.107142857142857	0.714285714285714	0.285714285714286	0	0	0.571428571428571	0.107142857142857	0.75	0	0	0	0	0	0.5	0.642857142857143	0	0	0.107142857142857	0	1	0.5	0	0.714285714285714	0	0	1	1	0.571428571428571	0.285714285714286	0.571428571428571	0.571428571428571	0	0.428571428571429	0.571428571428571	0.571428571428571	0.428571428571429	0.892857142857143	0.25	0.428571428571429	0	0.75	0.107142857142857	0.428571428571429	0	0	0.428571428571429	0.5	1	0.428571428571429	1	0	1	0	1	1	0	0	0	0	0	1	1
71	Metastasis	Cyclic	0.00391	8	0.5	1	0	0	0	1	0.5	1	0	1	0	0	0	1	0	0	0	0	0	0	0	1	0	0.25	0	0	0	0	0.25	0	0	1	1	1	0.5	1	0	0	0	1	1	1	0	0	1	1	1	0	0	0	0.5	0	0.5	1	0	0	0.75	1	0	1	0.5	1	1	0.75	0	0.5	0	1	1	1	1	0	1	0	0	0	1	1	1	1	0.5	0.5	0	1	1	0.5	1	1	1	0	0	0.75	1	1	1	0.5	1	1	0.5	0	0	1	1	0.5	0.75	1	0	0	0	0	0	0	0	0	0	1	0	0	0	0	0	1	1	0	0	0	0	0.5	0	0.5	0	0.5	1	0.5	1	0	1	0	1	1	1	0	0.75	0	0.5	0	0	0	0.5	0.75	1	1	0	1	1	0.5	0	1	0	0	1	1	0	0	0	1	0	0	1	1	0	1	0.25	0	1	0.75	0	0	1	1	0	0.5	0	0	1	0	1	0	1	1	1	0	0	0	0	1	0
72	NormalProliferation	Cyclic	0.00391	40	0.5	0	0	0.25	0	1	0.5	1	0	1	0	0	1	0.5	0	0	0	0	0	0.25	0	0	0	0.25	0.4	0	0.2	0	0.25	0.6	0.4	0.5	0.4	0.4	0.5	1	0	0	1	1	0	0	0.5	0	1	1	0	0.5	1	0	0.5	0	0.5	1	0	0	0.75	1	0.25	1	0.5	0	0.5	0.75	0	0.5	0.5	1	1	1	1	0	0	0.5	0.5	0.5	0.5	0	0	1	0.5	0.25	0.5	0	0.5	0.5	1	1	1	0.5	1	0.75	1	1	1	0.5	1	0.5	0.5	0	0	1	0	0.5	0.5	1	0	0.5	0	0.5	0	0	0	1	0.5	0.5	0	0	0.5	0	0	1	1	1	1	0.75	0	0.75	0	0.5	0	0.5	1	0.5	1	0.25	1	0	0	0	0	0.5	0.75	0.5	0	1	0	0	0.5	0.75	0	0	0.5	1	1	0.5	0	1	0	0	1	0.5	0	0	0	1	0	0	0.4	1	0	0.5	0	0	0	0.75	0.5	0	0	1	0	0	0	0	1	0	1	0	1	1	0	1	0	0	0	1	0
73	Metastasis + AbnormalProliferation	Cyclic	0.00391	40	0.5	0.5	0	0.25	0	1	0.5	1	0	1	0	0	0	0.5	0	0	0	0	0	0.25	0	0	0	0.25	0.4	0	0.2	0	0.25	0.6	0.4	1	0.4	0.4	0.5	1	0	0	0	1	1	0	0.5	0	1	1	0	0.5	0	0	0.5	0	0.5	1	0	0	0.75	1	0.25	1	0.5	0	0.5	0.75	0	0.5	0.5	1	1	1	1	0	0.5	0.5	0.5	0.5	0.5	1	0	1	0.5	0.25	0.5	1	0.5	0.5	1	1	1	0.5	0	0.75	1	1	1	0.5	1	0.5	0.5	0	0	1	0.5	0.5	0.5	1	0	0.5	0	0.5	0	0	0	0	0	0.5	0	0	0.5	0	0	0	1	0.25	0.25	0	0	0.5	0	0.5	0	0.5	1	0.5	1	0.25	1	0	0	0	1	0	0.75	0	0	1	0	0	0.5	0.75	0	0	0.5	1	1	0.5	0	1	0	0	1	1	0	0	0	1	0	0	0.4	1	0	0.5	0	0	0	0.75	0.5	0	0	1	0	0.5	0	0	1	0	1	0	1	1	0	1	0	0	0	1	0
74	Apoptosis	Cyclic	0.00391	28	0.428571428571429	0	0	0.107142857142857	0	1	0.5	0	0	1	0	0.142857142857143	1	0.892857142857143	0.142857142857143	0	0	0	0	0.107142857142857	0.285714285714286	0	0.285714285714286	0.25	0.285714285714286	0	0.142857142857143	0.107142857142857	0.25	0.285714285714286	0.285714285714286	0.142857142857143	0.428571428571429	0.857142857142857	0.5	1	0	0	1	1	0	0	0.107142857142857	0	1	1	0	0.892857142857143	1	0	0.5	0	0.5	1	0	0	0.75	1	0.107142857142857	1	0.428571428571429	0	0.892857142857143	1	0	0.571428571428571	0.107142857142857	1	0	0	0	0	0	0	0.107142857142857	0	0.107142857142857	0	0	1	0.5	0	0.107142857142857	0	1	0.428571428571429	1	1	1	0.107142857142857	1	0.75	1	1	1	0.5	1	0.892857142857143	0.5	0	0	1	0	0.5	0.892857142857143	1	0	0.107142857142857	0	0.107142857142857	0	0	0	1	0.5	0.892857142857143	0	0	0.107142857142857	0	0	1	1	0.464285714285714	0.464285714285714	0.357142857142857	0	1	0	0.5	0	0.5	0	0.5	0	0.107142857142857	0.428571428571429	0.285714285714286	0	0	0	0.892857142857143	0.75	0.892857142857143	0	0	0	0	0.5	0.75	0	0	0.107142857142857	0	1	0.5	0	0.714285714285714	0	0	1	0.5	0.571428571428571	0.285714285714286	0.571428571428571	0.571428571428571	0	0.428571428571429	0.571428571428571	0.571428571428571	0.428571428571429	0.892857142857143	0.25	0.428571428571429	0	0.75	0.107142857142857	0.428571428571429	0	0	0.428571428571429	0	0.142857142857143	0.428571428571429	1	0	1	0	1	1	0	0	0	0	0	1	1
75	Apoptosis	Cyclic	0.00391	28	0.428571428571429	0	0	0.107142857142857	0	1	0.5	0	0	1	0	0.142857142857143	1	0.892857142857143	0.142857142857143	0	0	0	0	0.107142857142857	0.285714285714286	0	0.285714285714286	0.25	0.285714285714286	0	0.142857142857143	0.107142857142857	0.25	0.285714285714286	0.285714285714286	0.142857142857143	0.428571428571429	0.857142857142857	0.5	1	0	0	1	1	0	0	0.107142857142857	0	1	1	0	0.892857142857143	1	0	0.5	0	0.5	1	0	0	0.75	1	0.107142857142857	1	0.428571428571429	0	0.892857142857143	1	0	0.571428571428571	0.107142857142857	1	0	0	0	0	0	0	0.107142857142857	0	0.107142857142857	0	0	1	0.5	0	0.107142857142857	0	1	0.428571428571429	1	1	1	0.107142857142857	1	0.75	1	1	1	0.5	1	0.892857142857143	0.5	0	0	1	0	0.5	0.892857142857143	1	0	0.107142857142857	0	0.107142857142857	0	0	0	1	0.5	0.892857142857143	0	0	0.107142857142857	0	0	1	1	0.464285714285714	0.464285714285714	0.357142857142857	0	1	0	0.5	0	0.5	0	0.5	0	0.107142857142857	0.428571428571429	0.285714285714286	0	0	0	0.892857142857143	0.75	0.892857142857143	0	0	0	0	0.5	0.75	0	0	0.107142857142857	0	1	0.5	0	0.714285714285714	0	0	1	0.5	0.571428571428571	0.285714285714286	0.571428571428571	0.571428571428571	0	0.428571428571429	0.571428571428571	0.571428571428571	0.428571428571429	0.892857142857143	0.25	0.428571428571429	0	0.75	0.107142857142857	0.428571428571429	0	0	0.428571428571429	0	0.142857142857143	0.428571428571429	1	0	1	0	1	1	0	0	0	0	0	1	1
76	Metastasis	Cyclic	0.00391	8	0.5	1	0	0	0	1	0.5	1	0	1	0	0	0	1	0	0.75	0.75	0.5	0.75	0	0	1	0	0.25	0	0	0	0	0.25	0	0	1	1	1	0.5	1	0	0	0	1	1	1	0	0	1	1	1	0	0	0	0.5	0	0.5	0	0	0	0.75	0.5	0	1	0.5	1	1	1	0.75	0.5	0	1	1	1	1	1	0	0	0	0	1	1	1	1	0.5	0.5	0	1	1	0.5	1	1	1	0	0	0.75	1	1	1	0.5	1	1	0.5	1	0.25	0.75	1	0.5	0.75	1	0	0	0	0	0.25	0	0	0	0	1	0.75	0.25	0	0	0	1	1	0.75	0.75	0	0.75	0.5	0	0.5	0	0.5	0.5	0.5	1	0	1	0	1	1	1	0	0.75	0	1	0	0	1	0.5	0.75	1	1	0	1	1	0.5	0	1	0	0	1	1	0	0	1	1	1	0	1	1	0	1	0.25	0	1	0.75	0	0	1	0	0	0.5	0	0	1	0	1	0	1	1	1	0	0	0	0	1	0
77	Apoptosis	Cyclic	0.00391	28	0.428571428571429	0	0	0.107142857142857	0	1	0.5	0	0	1	0	0.142857142857143	1	0.892857142857143	0.142857142857143	0	0	0	0	0.107142857142857	0.285714285714286	0	0.285714285714286	0.25	0.285714285714286	0	0.142857142857143	0.107142857142857	0.25	0.285714285714286	0.285714285714286	0.142857142857143	0.428571428571429	0.857142857142857	0.5	1	0	0	1	1	0	0	0.107142857142857	0	1	1	0	0.892857142857143	1	0	0.5	0	0.5	1	0	0	0.75	1	0.107142857142857	1	0.428571428571429	0	0.892857142857143	1	0	0.571428571428571	0.107142857142857	1	0	0	0	0	0	0	0.107142857142857	0	0.107142857142857	0	0	1	0.5	0	0.107142857142857	0	1	0.428571428571429	1	1	1	0.107142857142857	1	0.75	1	1	1	0.5	1	0.892857142857143	0.5	0	0	1	0	0.5	0.892857142857143	1	0	0.107142857142857	0	0.107142857142857	0	0	0	1	0.5	0.785714285714286	0	0	0.107142857142857	0	0	1	1	0.464285714285714	0.464285714285714	0.357142857142857	0	1	0	0.5	0	0.5	0	0.5	0	0.107142857142857	0.428571428571429	0.285714285714286	0	0	0	0.892857142857143	0.75	0.892857142857143	0	0	0	0	0.5	0.642857142857143	0	0	0.107142857142857	0	1	0.5	0	0.714285714285714	0	0	1	0.5	0.571428571428571	0.285714285714286	0.571428571428571	0.571428571428571	0	0.428571428571429	0.571428571428571	0.571428571428571	0.428571428571429	0.892857142857143	0.25	0.428571428571429	0	0.75	0.107142857142857	0.428571428571429	0	0	0.428571428571429	0	0.142857142857143	0.428571428571429	1	0	1	0	1	1	0	0	0	0	0	1	1
78	Apoptosis	Cyclic	0.00391	4	0	0	0	0.25	0	1	0.5	1	0	0	0	0	1	0.5	0	0	0	0	0	0.25	1	0	1	0.25	0	0	0	0	0.25	0	0	0	0	1	0.5	1	0	0	1	1	0	0	0.5	0	1	1	0	0.5	1	0	0.5	0	0.5	1	0	0	0.75	1	0.25	1	0	0	0.5	0.75	0	1	0.5	1	1	1	1	0	0	0.5	0.5	0.5	0.5	0	0	1	0.5	0.25	0.5	0	0.5	0	1	1	1	0.5	1	0.75	1	1	1	0.5	1	0.5	0.5	0	0	1	0	0.5	0.5	1	0	0.5	0	0.5	0	0	0	1	0.5	0.5	0	0	0.5	0	0	1	1	1	1	0.75	0	0.75	0	0.5	0	0.5	1	0.5	1	0.25	1	0	0	0	0	0.5	0.75	0.5	0	1	0	0	0.5	0.5	0	0	0.5	1	1	0.5	0	1	0	0	1	0.5	0	0	0	1	0	0	1	1	0	0.5	0	0	0	0.75	0.5	1	1	1	0	0	0	0	1	0	1	0	1	1	0	1	0	0	0	1	0
79	Metastasis	Cyclic	0.00391	8	0.5	1	0	0	0	1	0.5	1	0	1	0	0	0	1	0	0	0	0	0	0	0	1	0	0.5	0	0	0	0	0.25	0	0	1	1	1	0.5	1	0	0	0	1	1	1	0	0	1	1	1	0	0	0	0.5	0	0.5	1	0	0	0.75	1	0	1	0.5	1	1	1	0	0.5	0	1	1	1	1	0	1	0	0	0	1	1	1	1	0.5	0.5	0	1	1	0.5	1	1	1	0	0	1	1	1	1	0.5	1	1	0.5	0	0	1	1	0.5	0.75	1	0	0	0	0	0	0	0	0	0	1	0	0	0	0	0	1	1	0	0	0	0	0.5	0	0.5	0	0.5	1	0.5	1	0	1	0	1	1	1	0	0.75	0	0.5	0	0	0	0.5	0.75	1	1	0	1	1	0.5	0	1	0	0	1	1	0	0	0	1	0	0	1	1	0	1	0.25	0	1	0.75	0	0	1	1	0	0.5	0	0	1	0	1	0	1	1	1	0	0	0	0	1	0
80	Apoptosis	Cyclic	0.00391	4	0	0	0	0.25	0	1	0.5	1	0	0	0	0	1	0.5	0	0	0	0	0	0.25	1	0	1	0.25	0	0	0	0	0.25	0	0	0	0	1	0.5	1	0	0	1	1	0	0	0.5	0	1	1	0	0.5	1	0	0.5	0	0.5	1	0	0	0.75	1	0.25	1	0	0	0.5	0.75	0	1	0.5	1	1	1	1	0	0	0.5	0.5	0.5	0.5	0	0	1	0.5	0.25	0.5	0	0.5	0	1	1	1	0.5	1	0.75	1	1	1	0.5	1	0.5	0.5	0	0	1	0	0.5	0.5	1	0	0.5	0	0.5	0	0	0	1	0.5	0.5	0	0	0.5	0	0	0	1	1	1	0.75	0	0.75	0	0.5	0	0.5	1	0.5	1	0.25	1	0	0	0	0	0.5	0.75	0.5	0	1	0	0	0.5	0.5	0	0	0.5	1	1	0.5	0	1	0	0	1	0.5	0	0	0	1	0	0	1	1	0	0.5	0	0	0	0.75	0.5	1	1	1	0	0	0	0	1	0	1	0	1	1	0	1	0	0	0	1	0
81	Metastasis + Apoptosis	Cyclic	0.00391	20	0.4	0.75	0	0.25	0	1	0.5	1	0	0.5	0.25	0.25	0.25	0.5	0.25	0.75	0.75	0.5	0.75	0.25	0.8	1	0.7	0.25	0	0.25	0	0.25	0.25	0	0	0.2	0.25	1	0.25	1	0	0	0	0.75	0.75	1	0.5	0	1	1	1	0.5	0.25	0.5	0.5	0.5	0.5	0	0.75	0.75	0.75	0.5	0.25	1	0.4	1	0.5	0.5	0.75	0.6	0.5	1	1	1	1	1	0.25	0.5	0.5	0	1	0.95	0.75	1	0.5	0.5	0.5	0.75	0.5	0.4	1	1	1	0.25	0	1	1	1	1	0.5	1	0.5	0.5	0.75	0.25	0.75	0.75	0.5	0.25	1	0.25	0.5	0	0	0.25	0.25	0.25	0.25	0.25	0.5	0.25	0.25	0.5	0	0.25	1	0.75	0.75	0.75	0	0.5	0.75	0.25	0.5	0	0.5	0.5	0.5	1	0.25	0.6	0.4	1	1	0.4	0	0.75	0	1	1	0	1	0.5	0.75	1	1	0.5	1	0.75	0.5	0.25	0.6	1	1	1	1	0.55	0.4	0.15	0.55	1	0.45	0.7	0.55	0.15	0.75	0	0.4	1	0.75	0.5	0.75	1	0	0.45	0.5	0	0.45	1	0	1	0	1	1	1	1	0	0	0	1	1
82	Apoptosis	Cyclic	0.00391	28	0.428571428571429	0	0	0.25	0	1	0.5	1	0	1	0	0.142857142857143	1	0.5	0.142857142857143	0	0	0	0	0.25	0.428571428571429	0	0.428571428571429	0.25	0.285714285714286	0	0.142857142857143	0	0.25	0.285714285714286	0.285714285714286	0.142857142857143	0.428571428571429	0.857142857142857	0.5	1	0	0	1	1	0	0	0.5	0	1	1	0	0.5	1	0	0.5	0	0.5	1	0	0	0.75	1	0.25	1	0.428571428571429	0	0.5	0.75	0	0.571428571428571	0.5	1	1	1	1	0	0	0.5	0.5	0.5	0.5	0	0	1	0.5	0.25	0.5	0	0.5	0.428571428571429	1	1	1	0.5	1	0.75	1	1	1	0.5	1	0.5	0.5	0	0	1	0	0.5	0.5	1	0	0.5	0	0.5	0	0	0	1	0.5	0.5	0	0	0.5	0	0	1	1	1	1	0.75	0	0.75	0	0.5	0	0.5	1	0.5	1	0.25	0.428571428571429	0.428571428571429	0	0	0	0.5	0.75	0.5	0	1	0	0	0.5	0.75	0	0	0.5	1	1	0.5	0	0.571428571428571	0	0	1	0.5	0.571428571428571	0.428571428571429	0	0.571428571428571	0	0.428571428571429	0.571428571428571	0.571428571428571	0.428571428571429	0.5	0	0.428571428571429	0	0.75	0.5	0.428571428571429	0	1	0.428571428571429	0	0.142857142857143	0.428571428571429	1	0	1	0	1	1	0	1	0	0	0	1	1
83	Apoptosis	Cyclic	0.00391	28	0.428571428571429	0	0	0.25	0	1	0.5	1	0	1	0	0.142857142857143	1	0.5	0.142857142857143	0	0	0	0	0.25	0.428571428571429	0	0.428571428571429	0.25	0.285714285714286	0	0.142857142857143	0	0.25	0.285714285714286	0.285714285714286	0.142857142857143	0.428571428571429	0.857142857142857	0.5	1	0	0	1	1	0	0	0.5	0	1	1	0	0.5	1	0	0.5	0	0.5	1	0	0	0.75	1	0.25	1	0.428571428571429	0	0.5	0.75	0	0.571428571428571	0.5	1	1	1	1	0	0	0.5	0.5	0.5	0.5	0	0	1	0.5	0.25	0.5	0	0.5	0.428571428571429	1	1	1	0.5	1	0.75	1	1	1	0.5	1	0.5	0.5	0	0	1	0	0.5	0.5	1	0	0.5	0	0.5	0	0	0	1	0.5	0.5	0	0	0.5	0	0	1	1	1	1	0.75	0	0.75	0	0.5	0	0.5	1	0.5	1	0.25	0.428571428571429	0.428571428571429	0	0	0	0.5	0.75	0.5	0	1	0	0	0.5	0.75	0	0	0.5	1	1	0.5	0	0.571428571428571	0	0	1	0.5	0.571428571428571	0.428571428571429	0	0.571428571428571	0	0.428571428571429	0.571428571428571	0.571428571428571	0.428571428571429	0.5	0	0.428571428571429	0	0.75	0.5	0.428571428571429	0	1	0.428571428571429	0	0.142857142857143	0.428571428571429	1	0	1	0	1	1	0	1	0	0	0	1	1
84	Metastasis + Apoptosis	Cyclic	0.00391	28	0.428571428571429	0.892857142857143	0	0.107142857142857	0	1	0.5	1	0	1	0	0.285714285714286	0	0.892857142857143	0.285714285714286	0.75	0.75	0.5	0.75	0.107142857142857	0.5	1	0.357142857142857	0.25	0	0	0	0.107142857142857	0.25	0	0	0.857142857142857	0.285714285714286	1	0.5	1	0	0	0	1	1	1	0.107142857142857	0	1	1	1	0.107142857142857	0	0	0.5	0	0.5	0	0	0	0.75	0.5	0.107142857142857	1	0.428571428571429	1	0.892857142857143	0.892857142857143	0.75	0.571428571428571	0.107142857142857	1	1	1	1	1	0	0	0.107142857142857	0	1	1	1	1	0.5	0.5	0.107142857142857	1	1	0.428571428571429	1	1	1	0	0	1	1	1	1	0.5	1	0.892857142857143	0.5	1	0.25	0.75	0.892857142857143	0.5	0.75	1	0	0.107142857142857	0	0	0.25	0	0	0	0	0.892857142857143	0.642857142857143	0.25	0.107142857142857	0	0	1	1	0.75	0.75	0	0.75	0.607142857142857	0	0.5	0	0.5	0.5	0.5	1	0.107142857142857	0.714285714285714	0.357142857142857	1	1	0.571428571428571	0.107142857142857	0.75	0	1	0	0	1	0.5	1	1	1	0.107142857142857	1	1	0.5	0	0.642857142857143	0	0	1	1	0.571428571428571	0.357142857142857	0.357142857142857	0.571428571428571	1	0.428571428571429	0.714285714285714	0.571428571428571	0.428571428571429	0.892857142857143	0.25	0.428571428571429	1	0.75	0.107142857142857	0	1	0	0.428571428571429	0.5	0.428571428571429	0.428571428571429	1	0	1	0	1	1	1	0	0	0	0	1	1
85	Metastasis	Cyclic	0.00391	8	0.5	1	0	0	0	1	0.5	1	0	1	0	0	0	1	0	0	0	0	0	0	0	1	0	0.5	0	0	0	0	0.25	0	0	1	1	1	0.5	1	0	0	0	1	1	1	0	0	1	1	1	0	0	0	0.5	0	0.5	1	0	0	0.75	1	0	1	0.5	1	1	1	0	0.5	0	1	1	1	1	0	1	0	0	0	1	1	1	1	0.5	0.5	0	1	1	0.5	1	1	1	0	0	0.75	1	1	1	0.5	1	1	0.5	0	0	1	1	0.5	0.75	1	0	0	0	0	0	0	0	0	0	1	0	0	0	0	0	1	1	0	0	0	0	0.5	0	0.5	0	0.5	1	0.5	1	0	1	0	1	1	1	0	0.75	0	0.5	0	0	0	0.5	0.75	1	1	0	1	1	0.5	0	1	0	0	1	1	0	0	0	1	0	0	1	1	0	1	0.25	0	1	0.75	0	0	1	1	0	0.5	0	0	1	0	1	0	1	1	1	0	0	0	0	1	0
86	Apoptosis	Cyclic	0.00391	4	0	0	0	0.25	0	1	0.5	1	0	0	0	0	1	0.5	0	0	0	0	0	0.25	1	0	1	0.25	0	0	0	0	0.25	0	0	0	0	1	0.5	1	0	0	1	1	0	0	0.5	0	1	1	0	0.5	1	0	0.5	0	0.5	1	0	0	0.75	1	0.25	1	0	0	0.5	0.75	0	1	0.5	1	1	1	1	0	0	0.5	0.5	0.5	0.5	0	0	1	0.5	0.25	0.5	0	0.5	0	1	1	1	0.5	1	0.75	1	1	1	0.5	1	0.5	0.5	0	0	1	0	0.5	0.5	1	0	0.5	0	0.5	0	0	0	1	0.5	0.5	0	0	0.5	0	0	1	1	1	1	0.75	0	0.75	0	0.5	0	0.5	1	0.5	1	0.25	1	0	0	0	0	0.5	0.75	0.5	0	1	0	0	0.5	0.5	0	0	0.5	1	1	0.5	0	1	0	0	1	0.5	0	0	0	1	0	0	1	1	0	0.5	0	0	0	0.75	0.5	1	1	1	0	0	0	0	1	0	1	0	1	1	0	1	0	0	0	1	0
87	Quiescence + Apoptosis	Cyclic	0.00391	28	0	0	0	0.25	0	1	0.5	1	0	0	0	0.285714285714286	0.75	0.5	0.285714285714286	0.5	0.5	0	0.5	0.25	1	0	1	0.25	0	0	0	0.25	0.25	0	0	0	0	1	0.5	1	0	0	1	0.75	0	0	0.5	0	1	1	0	0.5	0.75	0	0.5	0	0.5	1	0	0	0.75	1	0.25	1	0	0	0.5	0.75	0.5	1	0.5	1	1	1	1	0	0	0.5	0.5	0.25	0.5	0	0	1	0.5	0.25	0.5	0	0.5	0	1	1	1	0.5	0.75	0.75	1	1	1	0.5	1	0.5	0.5	0	0.25	0.75	0	0.5	0.25	1	0.25	0.5	0	0.25	0.25	0	0	0.75	0.5	0.5	0	0.25	0.5	0	0.25	1	0.75	0.75	0.75	0.5	0	0.75	0	0.5	0	0.5	0.75	0.5	1	0.25	0.428571428571429	0.428571428571429	0	0	0	0.5	0.75	0.5	0	1	0	0	0.5	0.5	0	0	0.5	1	0.75	0.5	0	0.571428571428571	0	0	1	0.5	0.571428571428571	0.428571428571429	0	0.571428571428571	0	0.428571428571429	0.714285714285714	0.571428571428571	0	0.5	0	0.428571428571429	0	0.75	0.5	1	1	0.75	0.428571428571429	0	0	0.428571428571429	1	0	1	0	1	1	0	1	0	0	0	1	1
88	Apoptosis	Cyclic	0.00391	28	0.428571428571429	0.892857142857143	0	0.107142857142857	0	1	0.5	0	0	1	0	0.142857142857143	0	0.892857142857143	0.142857142857143	0	0	0	0	0.107142857142857	0.285714285714286	0	0.285714285714286	0.25	0.285714285714286	0	0.142857142857143	0.107142857142857	0.25	0	0.285714285714286	1	0.285714285714286	0.857142857142857	0.5	1	0	0	0.285714285714286	1	1	0	0.107142857142857	0	1	1	0	0.107142857142857	0	0.357142857142857	0.5	0	0.5	1	0.678571428571429	0	0.75	1	0.107142857142857	1	0.428571428571429	0	0.892857142857143	0.857142857142857	0	0.571428571428571	0.107142857142857	1	0	0	0	0	0.892857142857143	0	0.107142857142857	0	0.107142857142857	1	0	1	0.5	0	0.107142857142857	1	1	0.428571428571429	1	1	1	0.107142857142857	0	0.75	1	1	1	0.5	1	0.892857142857143	0.5	0	0	1	0.892857142857143	0.5	0.75	1	0	0.107142857142857	0	0.107142857142857	0	0	0	0	0	0.892857142857143	0	0	0.107142857142857	0	0	1	1	0.107142857142857	0.107142857142857	0	0	0.607142857142857	0	0.5	0	0.5	0	0.5	0	0.107142857142857	0.714285714285714	0.285714285714286	0	0	0.571428571428571	0.107142857142857	0.75	0	0	0	0	0	0.5	0.75	0	0	0.107142857142857	0	1	0.5	0	0.714285714285714	1	0	1	1	0.571428571428571	0.285714285714286	0.571428571428571	0.571428571428571	0	0.428571428571429	0.571428571428571	0.571428571428571	0.428571428571429	0.964285714285714	0.25	0.428571428571429	0	0.75	0.107142857142857	0.428571428571429	0	0	0.428571428571429	0.5	1	0.428571428571429	1	0	1	0	1	1	0	0	0	0	0	1	1
89	Metastasis	Cyclic	0.00391	8	0.5	0.75	0	0.25	0	1	0.5	1	0	1	0	0	0	0.5	0	0.75	0.75	0.5	0.75	0.25	0	1	0	0.25	0	0	0	0.25	0.25	0	0	1	1	1	0.5	1	0	0	0	1	1	1	0.5	0	1	1	1	0.5	0	0	0.5	0.5	0.5	0	0	0.75	0.75	0.5	0.25	1	0.5	1	0.5	0.75	0.75	0.5	0.5	1	1	1	1	1	0	0	0.5	0	1	1	1	1	0.5	0.5	0.5	1	1	0.5	1	1	1	0	0	1	1	1	1	0.5	1	0.5	0.5	1	0.25	0.75	0.75	0.5	0.5	1	0	0.5	0	0	0.25	0	0	0	0	0.5	0.25	0.25	0.5	0	0	0	1	0.75	0.75	0	0.5	0.5	0	0.5	0	0.5	0.5	0.5	1	0.25	1	0	1	1	1	0	0.75	0	1	1	0	1	0.5	1	1	1	0.5	1	1	0.5	0	1	0	1	1	1	0	0	1	1	1	0	1	1	0	0.5	0	0	1	0.75	0.5	0	1	0	0	0.5	0	0	1	0	1	0	1	1	1	1	0	0	0	1	0
90	Metastasis	Cyclic	0.00391	8	0.5	0.5	0	0.25	0	1	0.5	1	0	1	0	0	0	0.5	0	0	0	0	0	0.25	0	1	0	0.25	0	0	0	0	0.25	0	0	1	1	1	0.5	1	0	0	0	1	1	1	0.5	0	1	1	1	0.5	0	0	0.5	0	0.5	1	0	0	0.75	1	0.25	1	0.5	1	0.5	0.75	0	0.5	0.5	1	1	1	1	0	0.5	0.5	0.5	0.5	1	1	1	1	0.5	0.5	0.5	1	0.5	0.5	1	1	1	0.5	0	0.75	1	1	1	0.5	1	0.5	0.5	0	0	1	0.5	0.5	0.5	1	0	0.5	0	0.5	0	0	0	0	0	0.5	0	0	0.5	0	0	1	1	0.25	0.25	0	0	0.5	0	0.5	0	0.5	1	0.5	1	0.25	1	0	1	1	1	0	0.75	0	0.5	1	0	0	0.5	0.75	1	1	0.5	1	1	0.5	0	1	0	0	1	1	0	0	0	1	0	0	1	1	0	0.5	0	0	1	0.75	0.5	0	1	1	0	0.5	0	0	1	0	1	0	1	1	1	1	0	0	0	1	0
91	Metastasis	Cyclic	0.00391	8	0.5	1	0	0	0	1	0.5	1	0	1	0	0	0	1	0	0	0	0	0	0	0	1	0	0.25	0	0	0	0	0.25	0	0	1	1	1	0.5	1	0	0	0	1	1	1	0	0	1	1	1	0	0	0	0.5	0	0.5	1	0	0	0.75	1	0	1	0.5	1	1	0.75	0	0.5	0	1	1	1	1	0	1	0	0	0	1	1	1	1	0.5	0.5	0	1	1	0.5	1	1	1	0	0	0.75	1	1	1	0.5	1	1	0.5	0	0	1	1	0.5	0.75	1	0	0	0	0	0	0	0	0	0	1	0	0	0	0	0	1	1	0	0	0	0	0.5	0	0.5	0	0.5	1	0.5	1	0	1	0	1	1	1	0	0.75	0	0.5	0	0	0	0.5	0.75	1	1	0	1	1	0.5	0	1	0	0	1	1	0	0	0	1	0	0	1	1	0	1	0.25	0	1	0.75	0	0	1	1	0	0.5	0	0	1	0	1	0	1	1	1	0	0	0	0	1	0
92	Metastasis + Apoptosis	Cyclic	0.00391	28	0.428571428571429	0.892857142857143	0	0.107142857142857	0	1	0.5	1	0	1	0	0.285714285714286	0	0.892857142857143	0.285714285714286	0	0	0	0	0.107142857142857	0.571428571428571	1	0.428571428571429	0.25	0	0	0	0.107142857142857	0.25	0	0	0.857142857142857	0.285714285714286	1	0.5	1	0	0	0	1	1	1	0.107142857142857	0	1	1	1	0.107142857142857	0	0	0.5	0	0.5	1	0	0	0.75	1	0.107142857142857	1	0.428571428571429	1	0.892857142857143	0.857142857142857	0	0.571428571428571	0.107142857142857	1	1	1	1	0	0.892857142857143	0	0.107142857142857	0.107142857142857	1	1	1	1	0.5	0.5	0.107142857142857	1	1	0.428571428571429	1	1	1	0.107142857142857	0	1	1	1	1	0.5	1	0.892857142857143	0.5	0	0	1	0.892857142857143	0.5	0.75	1	0	0.107142857142857	0	0.107142857142857	0	0	0	0	0	0.785714285714286	0	0	0.107142857142857	0	0	1	1	0.107142857142857	0.107142857142857	0	0	0.607142857142857	0	0.5	0	0.5	1	0.5	1	0.107142857142857	0.714285714285714	0.428571428571429	1	1	0.571428571428571	0.107142857142857	0.75	0	0.571428571428571	0	0	0	0.5	0.642857142857143	1	1	0.107142857142857	1	1	0.5	0	0.571428571428571	0	0	1	1	0.571428571428571	0.428571428571429	0	0.571428571428571	0	0.428571428571429	0.714285714285714	0.571428571428571	0.428571428571429	0.892857142857143	0.25	0.428571428571429	1	0.75	0.107142857142857	0	1	1	0.428571428571429	0.5	0.428571428571429	0.428571428571429	1	0	1	0	1	1	1	0	0	0	0	1	1
93	Metastasis	Cyclic	0.00391	8	0.5	0.75	0	0.25	0	1	0.5	1	0	1	0	0	0	0.5	0	0.75	0.75	0.5	0.75	0.25	0	1	0	0.25	0	0	0	0.25	0.25	0	0	1	1	1	0.5	1	0	0	0	1	1	1	0.5	0	1	1	1	0.5	0	0	0.5	0.5	0.5	0	0	0.75	0.75	0.5	0.25	1	0.5	1	0.5	0.75	0.75	0.5	0.5	1	1	1	1	1	0	0	0.5	0.5	1	1	1	1	0.5	0.5	0.5	1	1	0.5	1	1	1	0	0	1	1	1	1	0.5	1	0.5	0.5	1	0.25	0.75	0.75	0.5	0.5	1	0	0.5	0	0	0.25	0	0	0	0	0.5	0.25	0.25	0.5	0	0	1	1	0.75	0.75	0	0.5	0.5	0	0.5	0	0.5	0.5	0.5	1	0.25	1	0	1	1	1	0	0.75	0	1	1	0	1	0.5	1	1	1	0.5	1	1	0.5	0	1	0	1	1	1	0	0	1	1	1	0	1	1	0	0.5	0	0	1	0.75	0.5	0	1	0	0	0.5	0	0	1	0	1	0	1	1	1	1	0	0	0	1	0
94	Apoptosis	Cyclic	0.00391	28	0.428571428571429	0	0	0.107142857142857	0	1	0.5	0	0	1	0	0.142857142857143	1	0.892857142857143	0.142857142857143	0	0	0	0	0.107142857142857	0.285714285714286	0	0.285714285714286	0.25	0.285714285714286	0	0.142857142857143	0.107142857142857	0.25	0.285714285714286	0.285714285714286	0.142857142857143	0.428571428571429	0.857142857142857	0.5	1	0	0	1	1	0	0	0.107142857142857	0	1	1	0	0.892857142857143	1	0	0.5	0	0.5	1	0	0	0.75	1	0.107142857142857	1	0.428571428571429	0	0.892857142857143	1	0	0.571428571428571	0.107142857142857	1	0	0	0	0	0	0	0.107142857142857	0	0.107142857142857	0	0	1	0.5	0	0.107142857142857	0	1	0.428571428571429	1	1	1	0.107142857142857	1	0.75	1	1	1	0.5	1	0.892857142857143	0.5	0	0	1	0	0.5	0.892857142857143	1	0	0.107142857142857	0	0.107142857142857	0	0	0	1	0.5	0.785714285714286	0	0	0.107142857142857	0	0	1	1	0.464285714285714	0.464285714285714	0.357142857142857	0	1	0	0.5	0	0.5	0	0.5	0	0.107142857142857	0.428571428571429	0.285714285714286	0	0	0	0.892857142857143	0.75	0.892857142857143	0	0	0	0	0.5	0.642857142857143	0	0	0.107142857142857	0	1	0.5	0	0.714285714285714	0	0	1	0.5	0.571428571428571	0.285714285714286	0.571428571428571	0.571428571428571	0	0.428571428571429	0.571428571428571	0.571428571428571	0.428571428571429	0.892857142857143	0.25	0.428571428571429	0	0.75	0.107142857142857	0.428571428571429	0	0	0.428571428571429	0	0.142857142857143	0.428571428571429	1	0	1	0	1	1	0	0	0	0	0	1	1
95	Metastasis	Cyclic	0.00391	8	0.5	1	0	0.25	0	1	0.5	1	0	1	0	0	0	0.5	0	0.75	0.75	0.5	0.75	0.25	0	1	0	0.25	0	0	0	0.25	0.25	0	0	1	1	1	0.5	1	0	0	0	1	1	1	0.5	0	1	1	1	0.5	0	0	0.5	0.5	0.5	0	0	0.75	0.75	0.5	0.25	1	0.5	1	0.5	0.75	0.75	0.5	0.5	1	1	1	1	1	0	0	0.5	0.5	1	1	1	1	0.5	0.5	0.5	1	1	0.5	1	1	1	0	0	0.75	1	1	1	0.5	1	0.5	0.5	1	0.25	0.75	1	0.5	0.5	1	0	0.5	0	0	0.25	0	0	0	0	0.5	0.5	0.25	0.5	0	0	1	1	0.75	0.75	0	0.5	0.5	0	0.5	0	0.5	0.5	0.5	1	0.25	1	0	1	1	1	0	0.75	0	1	1	0	1	0.5	0.75	1	1	0.5	1	1	0.5	0	1	0	1	1	1	0	0	1	1	1	0	1	1	0	0.5	0	0	1	0.75	0.5	0	1	0	0	0.5	0	0	1	0	1	0	1	1	1	1	0	0	0	1	0
96	NormalProliferation	Cyclic	0.00391	40	0.5	0	0	0	0	1	0.5	0	0	1	0	0	1	1	0	0	0	0	0	0	0	0	0	0.5	0.4	0	0.2	0	0.5	0.6	0.4	0.5	0.4	0.4	0.5	1	0	0	1	1	0	0	0	0	1	1	0	1	1	0	0.5	0	0.5	1	0	0	0.75	1	0	1	0.5	0	1	1	0	0.5	0	1	0	0	0	0	0	0	0	0	0	0	0	1	0.5	0	0	0	1	0.5	1	1	1	0	1	0.75	1	1	1	0.5	1	1	0.5	0	0	1	0	0.5	1	1	0	0	0	0	0	0	0	1	0.5	1	0	0	0	0	0	1	1	0.25	0.25	0.25	0	1	0	0.5	0	0.5	0	0.5	0	0	1	0	0	0	0	1	0.75	1	0	0	0	0	0.5	0.75	0	0	0	0	1	0.5	0	1	0	0	1	0.5	0	0	1	1	0	0	0.4	1	0	1	0.25	0	0	0.75	0	0	0	0	0	0	0	0	1	0	1	0	1	1	0	0	0	0	0	1	0
97	NormalProliferation	Cyclic	0.00391	40	0.5	0	0	0	0	1	0.5	0	0	1	0	0	1	1	0	0	0	0	0	0	0	0	0	0.5	0.4	0	0.2	0	0.5	0.6	0.4	0.5	0.4	0.4	0.5	1	0	0	1	1	0	0	0	0	1	1	0	1	1	0	0.5	0	0.5	1	0	0	0.75	1	0	1	0.5	0	1	1	0	0.5	0	1	0	0	0	0	0	0	0	0	0	0	0	1	0.5	0	0	0	1	0.5	1	1	1	0	1	0.75	1	1	1	0.5	1	1	0.5	0	0	1	0	0.5	1	1	0	0	0	0	0	0	0	1	0.5	1	0	0	0	0	0	1	1	0.25	0.25	0.25	0	1	0	0.5	0	0.5	0	0.5	0	0	1	0	0	0	0	1	0.75	1	0	0	0	0	0.5	0.75	0	0	0	0	1	0.5	0	1	0	0	1	0.5	0	0	1	1	0	0	0.4	1	0	1	0.25	0	0	0.75	0	0	0	0	0	0	0	0	1	0	1	0	1	1	0	0	0	0	0	1	0
98	Metastasis + Apoptosis	Cyclic	0.00391	28	0.428571428571429	0.892857142857143	0	0.107142857142857	0	1	0.5	1	0	1	0	0.285714285714286	0	0.892857142857143	0.285714285714286	0	0	0	0	0.107142857142857	0.571428571428571	1	0.428571428571429	0.25	0	0	0	0.107142857142857	0.25	0	0	0.857142857142857	0.285714285714286	1	0.5	1	0	0	0	1	1	1	0.107142857142857	0	1	1	1	0.107142857142857	0	0	0.5	0	0.5	1	0	0	0.75	1	0.107142857142857	1	0.428571428571429	1	0.892857142857143	0.857142857142857	0	0.571428571428571	0.107142857142857	1	1	1	1	0	0.892857142857143	0	0.107142857142857	0.107142857142857	1	1	1	1	0.5	0.5	0.107142857142857	1	1	0.428571428571429	1	1	1	0.107142857142857	0	0.75	1	1	1	0.5	1	0.892857142857143	0.5	0	0	1	0.892857142857143	0.5	0.75	1	0	0.107142857142857	0	0.107142857142857	0	0	0	0	0	0.785714285714286	0	0	0.107142857142857	0	0	1	1	0.107142857142857	0.107142857142857	0	0	0.607142857142857	0	0.5	0	0.5	1	0.5	1	0.107142857142857	0.714285714285714	0.428571428571429	1	1	0.571428571428571	0.107142857142857	0.75	0	0.571428571428571	0	0	0	0.5	0.642857142857143	1	1	0.107142857142857	1	1	0.5	0	0.571428571428571	0	0	1	1	0.571428571428571	0.428571428571429	0	0.571428571428571	0	0.428571428571429	0.714285714285714	0.571428571428571	0.428571428571429	0.892857142857143	0.25	0.428571428571429	1	0.75	0.107142857142857	0	1	1	0.428571428571429	0.5	0.428571428571429	0.428571428571429	1	0	1	0	1	1	1	0	0	0	0	1	1
99	Metastasis	Cyclic	0.00391	24	0.5	1	0	0	0	1	0.5	1	0	1	0	0	0	1	0	0.75	0.75	0.5	0.75	0	0	1	0	0.25	0	0	0	0	0.25	0	0	1	1	1	0.5	1	0	0	0	1	1	1	0	0	1	1	1	0	0	0.333333333333333	0.5	0.5	0.5	0.5	0.666666666666667	0.75	0.75	0.75	0	1	0.5	1	1	0.75	0.75	0.5	0	1	1	1	1	0	1	0	0	0	1	1	1	1	0.5	0.5	0	1	1	0.5	1	1	1	0	0	0.75	1	1	1	0.5	1	1	0.5	0	0.25	0.75	1	0.75	0.75	1	0	0	0	0	0.25	0	0	0	0	1	0.75	0.25	0	0	0	1	1	0.75	0.75	0	0	0.5	0	0.5	0	0.5	1	0.5	1	0	1	0	1	1	1	0	0.75	0	0.5	0	0	0	0.5	1	1	1	0	1	1	0.5	0	1	1	1	1	1	0	0	0	1	0	0	1	1	0	1	0.25	0	1	0.75	0	0	1	1	0	0.5	0	0	1	0	1	0	1	1	1	0	0	0	0	1	0
100	Metastasis + NormalProliferation	Cyclic	0.00391	40	0.5	0	0	0	0	1	0.5	0	0	1	0	0	1	1	0	0	0	0	0	0	0	0	0	0.25	0.4	0	0.2	0	0.25	0.6	0.4	0.5	0.4	0.4	0.5	1	0	0	0	1	0	0	0	0	1	1	0	1	1	0	0.5	0	0.5	1	0	0	0.75	1	0	1	0.5	0	1	1	0	0.5	0	1	0	0	0	0	0	0	0	0	0	1	0	1	0.5	0	0	0	1	0.5	1	1	1	0	1	0.75	1	1	1	0.5	1	1	0.5	0	0	1	0	0.5	1	1	0	0	0	0	0	0	0	1	0.5	1	0	0	0	0	0	1	1	0.25	0.25	0.25	0	1	0	0.5	0	0.5	0	0.5	0	0	1	0	0	0	0	1	0.75	1	0	0	0	0	0.5	0.75	0	0	0	0	1	0.5	0	1	0	0	1	0.5	0	0	1	1	0	0	0.4	1	0	1	0.25	0	0	0.75	0	0	0	0	0	0	0	0	1	0	1	0	1	1	0	0	0	0	0	1	0
101	Metastasis	Cyclic	0.00391	24	0.5	1	0	0	0	1	0.5	1	0	1	0	0	0	1	0	0	0	0	0	0	0	1	0	0.25	0	0	0	0	0.25	0	0	1	1	1	0.5	1	0	0	0	1	1	1	0	0	1	1	1	0	0	0.333333333333333	0.5	0	0.5	1	0.666666666666667	0	0.75	1	0	1	0.5	1	1	0.75	0	0.5	0	1	1	1	1	0	1	0	0	0	1	1	1	1	0.5	0.5	0	1	1	0.5	1	1	1	0	0	1	1	1	1	0.5	1	1	0.5	0	0	1	1	0.5	0.75	1	0	0	0	0	0	0	0	0	0	1	0	0	0	0	0	1	1	0	0	0	0	0.5	0	0.5	0	0.5	1	0.5	1	0	1	0	1	1	1	0	0.75	0	0.5	0	0	0	0.5	0.75	1	1	0	1	1	0.5	0	1	1	0	1	1	0	0	0	1	0	0	1	1	0	1	0.25	0	1	0.75	0	0	1	1	0	0.5	0	0	1	0	1	0	1	1	1	0	0	0	0	1	0
102	Metastasis	Cyclic	0.00391	8	0.5	0.5	0	0.25	0	1	0.5	1	0	1	0	0	0	0.5	0	0	0	0	0	0.25	0	1	0	0.25	0	0	0	0	0.25	0	0	1	1	1	0.5	1	0	0	0	1	1	1	0.5	0	1	1	1	0.5	0	0.5	0.5	0	0.5	1	0.75	0	0.75	1	0.25	1	0.5	1	0.5	0.75	0	0.5	0.5	1	1	1	1	0	0.5	0.25	0.5	0.5	1	1	1	1	0.5	0.5	0.5	1	0.75	0.5	1	1	1	0.5	0	1	1	1	1	0.5	1	0.5	0.5	0	0	1	0.5	0.5	0.5	1	0	0.5	0	0.5	0	0	0	0	0	0.5	0	0	0.5	0	0	1	1	0.25	0.25	0	0	0.5	0	0.5	0	0.5	1	0.5	1	0.25	1	0	1	1	1	0	0.75	0	0.5	1	0	0	0.5	0.5	1	1	0.5	1	1	0.5	0	1	1	0	1	1	0	0	0	1	0	0	1	1	0	0.75	0	0	1	0.75	0.5	0	1	1	0	0.5	0	0	1	0	1	0	1	1	1	1	0	0	0	1	0
103	Apoptosis	Cyclic	0.00391	28	0.428571428571429	0	0	0.107142857142857	0	1	0.5	0	0	1	0	0.142857142857143	1	0.892857142857143	0.142857142857143	0	0	0	0	0.107142857142857	0.285714285714286	0	0.285714285714286	0.25	0.285714285714286	0	0.142857142857143	0.107142857142857	0.25	0.285714285714286	0.285714285714286	0.142857142857143	0.428571428571429	0.857142857142857	0.5	1	0	0	1	1	0	0	0.107142857142857	0	1	1	0	0.892857142857143	1	0	0.5	0	0.5	1	0	0	0.75	1	0.107142857142857	1	0.428571428571429	0	0.892857142857143	0.892857142857143	0	0.571428571428571	0.107142857142857	1	0	0	0	0	0	0	0.107142857142857	0	0.107142857142857	0	0	1	0.5	0	0.107142857142857	0	1	0.428571428571429	1	1	1	0.107142857142857	1	0.75	1	1	1	0.5	1	0.892857142857143	0.5	0	0	1	0	0.5	0.892857142857143	1	0	0.107142857142857	0	0.107142857142857	0	0	0	1	0.5	0.785714285714286	0	0	0.107142857142857	0	0	1	1	0.464285714285714	0.464285714285714	0.357142857142857	0	1	0	0.5	0	0.5	0	0.5	0	0.107142857142857	0.428571428571429	0.285714285714286	0	0	0	0.892857142857143	0.75	0.892857142857143	0	0	0	0	0.5	0.642857142857143	0	0	0.107142857142857	0	1	0.5	0	0.714285714285714	0	0	1	0.5	0.571428571428571	0.285714285714286	0.571428571428571	0.571428571428571	0	0.428571428571429	0.571428571428571	0.571428571428571	0.428571428571429	0.892857142857143	0.25	0.428571428571429	0	0.75	0.107142857142857	0.428571428571429	0	0	0.428571428571429	0	0.142857142857143	0.428571428571429	1	0	1	0	1	1	0	0	0	0	0	1	1
104	Metastasis + AbnormalProliferation	Cyclic	0.00391	40	0.5	0.5	0	0.25	0	1	0.5	1	0	1	0	0	0	0.5	0	0	0	0	0	0.25	0	0	0	0.25	0.4	0	0.2	0	0.25	0.6	0.4	1	0.4	0.4	0.5	1	0	0	0	1	1	0	0.5	0	1	1	0	0.5	0	0	0.5	0	0.5	1	0	0	0.75	1	0.25	1	0.5	0	0.5	0.75	0	0.5	0.5	1	1	1	1	0	0.5	0.5	0.5	0.5	0.5	1	0	1	0.5	0.25	0.5	1	0.5	0.5	1	1	1	0.5	0	0.75	1	1	1	0.5	1	0.5	0.5	0	0	1	0.5	0.5	0.5	1	0	0.5	0	0.5	0	0	0	0	0	0.5	0	0	0.5	0	0	0	1	0.25	0.25	0	0	0.5	0	0.5	0	0.5	1	0.5	1	0.25	1	0	0	0	1	0	0.75	0	0	1	0	0	0.5	0.75	0	0	0.5	1	1	0.5	0	1	0	0	1	1	0	0	0	1	0	0	0.4	1	0	0.5	0	0	0	0.75	0.5	0	0	1	0	0.5	0	0	1	0	1	0	1	1	0	1	0	0	0	1	0
105	Metastasis + Apoptosis	Cyclic	0.00391	20	0.4	0.75	0	0.25	0	1	0.5	1	0.25	0.5	0.25	0.25	0.25	0.5	0.25	0.75	0.75	0.5	0.75	0.25	0.8	1	0.7	0.25	0	0.25	0	0.25	0.25	0	0	0.2	0.25	1	0.25	1	0	0	0	0.75	0.75	1	0.5	0	1	1	1	0.5	0.25	0	0.5	0.5	0.5	0	0	0.75	0.75	0.5	0.25	1	0.4	1	0.5	0.5	0.75	0.6	0.5	1	1	1	1	1	0.25	0.25	0.5	0	1	0.95	0.75	1	0.5	0.5	0.5	0.75	0.5	0.4	1	1	1	0.25	0	1	1	1	1	0.5	1	0.5	0.5	0.75	0.25	0.75	0.75	0.5	0.25	1	0.25	0.5	0	0	0.25	0	0.25	0.25	0.25	0.5	0.25	0.25	0.5	0	0.25	1	0.75	0.75	0.75	0	0.5	0.75	0.25	0.5	0	0.5	0.5	0.5	1	0.25	0.6	0.4	1	1	0.4	0	0.75	0	1	1	0	1	0.5	0.75	1	1	0.5	1	0.75	0.5	0.25	0.6	0	1	1	1	0.55	0.4	0.15	0.55	1	0.45	0.7	0.55	0.15	0.5	0	0.4	1	0.75	0.5	0.75	1	0	0.45	0.5	0	0.45	1	0	1	0	1	1	1	1	0	0	0	1	1
106	Metastasis + AbnormalProliferation	Cyclic	0.00391	40	0.5	0.5	0	0.25	0	1	0.5	1	0	1	0	0	0	0.5	0	0	0	0	0	0.25	0	0	0	0.25	0.4	0	0.2	0	0.25	0.6	0.4	1	0.4	0.4	0.5	1	0	0	0	1	1	0	0.5	0	1	1	0	0.5	0	0.5	0.5	0	0.5	1	0.75	0	0.75	1	0.25	1	0.5	0	0.5	0.75	0	0.5	0.5	1	1	1	1	0	0.5	0.25	0.5	0.5	0.5	1	0	1	0.5	0.25	0.5	1	0.75	0.5	1	1	1	0.5	0	0.75	1	1	1	0.5	1	0.5	0.5	0	0	1	0.5	0.5	0.5	1	0	0.5	0	0.5	0	0	0	0	0	0.5	0	0	0.5	0	0	0	1	0.25	0.25	0	0	0.5	0	0.5	0	0.5	1	0.5	1	0.25	1	0	0	0	1	0	0.75	0	0	1	0	0	0.5	0.75	0	0	0.5	1	1	0.5	0	1	1	0	1	1	0	0	0	1	0	0	0.4	1	0	0.75	0	0	0	0.75	0.5	0	0	1	0	0.5	0	0	1	0	1	0	1	1	0	1	0	0	0	1	0
107	NormalProliferation	Cyclic	0.00391	40	0.5	0	0	0	0	1	0.5	0	0	1	0	0	1	1	0	0	0	0	0	0	0	0	0	0.25	0.4	0	0.2	0	0.25	0.6	0.4	0.5	0.4	0.4	0.5	1	0	0	1	1	0	0	0	0	1	1	0	1	1	0	0.5	0	0.5	1	0	0	0.75	1	0	1	0.5	0	1	1	0	0.5	0	1	0	0	0	0	0	0	0	0	0	0	0	1	0.5	0	0	0	1	0.5	1	1	1	0	1	0.75	1	1	1	0.5	1	1	0.5	0	0	1	0	0.5	1	1	0	0	0	0	0	0	0	1	0.5	1	0	0	0	0	0	1	1	0.25	0.25	0.25	0	1	0	0.5	0	0.5	0	0.5	0	0	1	0	0	0	0	1	0.75	1	0	0	0	0	0.5	0.75	0	0	0	0	1	0.5	0	1	0	0	1	0.5	0	0	1	1	0	0	0.4	1	0	1	0.25	0	0	0.75	0	0	0	0	0	0	0	0	1	0	1	0	1	1	0	0	0	0	0	1	0
108	Metastasis	Cyclic	0.00391	8	0.5	1	0	0	0	1	0.5	1	0	1	0	0	0	1	0	0.75	0.75	0.5	0.75	0	0	1	0	0.25	0	0	0	0	0.25	0	0	1	1	1	0.5	1	0	0	0	1	1	1	0	0	1	1	1	0	0	0	0.5	0.5	0.5	0	0	0.75	0.75	0.5	0	1	0.5	1	1	0.75	0.75	0.5	0	1	1	1	1	1	0	0	0	0	1	1	1	1	0.5	0.5	0	1	1	0.5	1	1	1	0	0	1	1	1	1	0.5	1	1	0.5	1	0.25	0.75	1	0.5	0.75	1	0	0	0	0	0.25	0	0	0	0	1	0.75	0.25	0	0	0	0	1	0.75	0.75	0	0.5	0.5	0	0.5	0	0.5	0.5	0.5	1	0	1	0	1	1	1	0	0.75	0	1	0	0	1	0.5	1	1	1	0	1	1	0.5	0	1	0	1	1	1	0	0	1	1	1	0	1	1	0	1	0.25	0	1	0.75	0	0	1	0	0	0.5	0	0	1	0	1	0	1	1	1	0	0	0	0	1	0
109	Metastasis + Apoptosis	Cyclic	0.00391	28	0.428571428571429	0.5	0	0.25	0	1	0.5	1	0	1	0	0.285714285714286	0	0.5	0.285714285714286	0	0	0	0	0.25	0.571428571428571	1	0.428571428571429	0.25	0	0	0	0	0.25	0	0	0.857142857142857	0.285714285714286	1	0.5	1	0	0	0	1	1	1	0.5	0	1	1	1	0.5	0	0.5	0.5	0	0.5	1	0.75	0	0.75	1	0.25	1	0.428571428571429	1	0.5	0.75	0	0.571428571428571	0.5	1	1	1	1	0	0.5	0.5	0.5	0.5	1	1	1	1	0.5	0.5	0.5	1	0.5	0.428571428571429	1	1	1	0.5	0	1	1	1	1	0.5	1	0.5	0.5	0	0	1	0.5	0.5	0.5	1	0	0.5	0	0.5	0	0	0	0	0	0.5	0	0	0.5	0	0	1	1	0.25	0.25	0	0	0.5	0	0.5	0	0.5	1	0.5	1	0.25	0.714285714285714	0.428571428571429	1	1	0.571428571428571	0	0.75	0	0.571428571428571	1	0	0	0.5	0.75	1	1	0.5	1	1	0.5	0	0.571428571428571	1	0	1	1	0.571428571428571	0.428571428571429	0	0.571428571428571	0	0.428571428571429	0.714285714285714	0.571428571428571	0.428571428571429	0.75	0	0.428571428571429	1	0.75	0.5	0	1	1	0.428571428571429	0.5	0.428571428571429	0.428571428571429	1	0	1	0	1	1	1	1	0	0	0	1	1
110	Apoptosis	Cyclic	0.00391	28	0.428571428571429	0.5	0	0.25	0	1	0.5	1	0	1	0	0.142857142857143	0	0.5	0.142857142857143	0	0	0	0	0.25	0.428571428571429	0	0.428571428571429	0.25	0.285714285714286	0	0.142857142857143	0	0.25	0	0.285714285714286	1	0.285714285714286	0.857142857142857	0.5	1	0	0	0.285714285714286	1	1	0	0.5	0	1	1	0	0.5	0	0	0.5	0	0.5	1	0	0	0.75	1	0.25	1	0.428571428571429	0	0.5	0.75	0	0.571428571428571	0.5	1	1	1	1	0	0.5	0.5	0.5	0.5	0.5	1	0	1	0.5	0.25	0.5	1	0.5	0.428571428571429	1	1	1	0.5	0	0.75	1	1	1	0.5	1	0.5	0.5	0	0	1	0.5	0.5	0.5	1	0	0.5	0	0.5	0	0	0	0	0	0.5	0	0	0.5	0	0	0	1	0.25	0.25	0	0	0.5	0	0.5	0	0.5	1	0.5	1	0.25	0.714285714285714	0.428571428571429	0	0	0.571428571428571	0	0.75	0	0	1	0	0	0.5	0.75	0	0	0.5	1	1	0.5	0	0.571428571428571	0	0	1	1	0.571428571428571	0.428571428571429	0	0.571428571428571	0	0.428571428571429	0.571428571428571	0.571428571428571	0.428571428571429	0.5	0	0.428571428571429	0	0.75	0.5	0.428571428571429	0	1	0.428571428571429	0.5	0.571428571428571	0.428571428571429	1	0	1	0	1	1	0	1	0	0	0	1	1
111	Metastasis + Apoptosis	Cyclic	0.00391	28	0.428571428571429	0.892857142857143	0	0.107142857142857	0	1	0.5	1	0	1	0	0.285714285714286	0	0.892857142857143	0.285714285714286	0	0	0	0	0.107142857142857	0.571428571428571	1	0.428571428571429	0.25	0	0	0	0.107142857142857	0.25	0	0	0.857142857142857	0.285714285714286	1	0.5	1	0	0	0	1	1	1	0.107142857142857	0	1	1	1	0.107142857142857	0	0	0.5	0	0.5	1	0	0	0.75	1	0.107142857142857	1	0.428571428571429	1	0.892857142857143	0.857142857142857	0	0.571428571428571	0.107142857142857	1	1	1	1	0	0.892857142857143	0	0.107142857142857	0.107142857142857	1	1	1	1	0.5	0.5	0.107142857142857	1	1	0.428571428571429	1	1	1	0.107142857142857	0	1	1	1	1	0.5	1	0.892857142857143	0.5	0	0	1	0.892857142857143	0.5	0.75	1	0	0.107142857142857	0	0.107142857142857	0	0	0	0	0	0.892857142857143	0	0	0.107142857142857	0	0	1	1	0.107142857142857	0.107142857142857	0	0	0.607142857142857	0	0.5	0	0.5	1	0.5	1	0.107142857142857	0.714285714285714	0.428571428571429	1	1	0.571428571428571	0.107142857142857	0.75	0	0.571428571428571	0	0	0	0.5	0.75	1	1	0.107142857142857	1	1	0.5	0	0.571428571428571	0	0	1	1	0.571428571428571	0.428571428571429	0	0.571428571428571	0	0.428571428571429	0.714285714285714	0.571428571428571	0.428571428571429	0.892857142857143	0.25	0.428571428571429	1	0.75	0.107142857142857	0	1	1	0.428571428571429	0.5	0.428571428571429	0.428571428571429	1	0	1	0	1	1	1	0	0	0	0	1	1
112	Metastasis	Cyclic	0.00391	8	0.5	1	0	0	0	1	0.5	1	0	1	0	0	0	1	0	0	0	0	0	0	0	1	0	0.5	0	0	0	0	0.5	0	0	1	1	1	0.5	1	0	0	0	1	1	1	0	0	1	1	1	0	0	0	0.5	0	0.5	1	0	0	0.75	1	0	1	0.5	1	1	0.75	0	0.5	0	1	1	1	1	0	1	0	0	0	1	1	1	1	0.5	0.5	0	1	1	0.5	1	1	1	0	0	0.75	1	1	1	0.5	1	1	0.5	0	0	1	1	0.5	0.75	1	0	0	0	0	0	0	0	0	0	1	0	0	0	0	0	1	1	0	0	0	0	0.5	0	0.5	0	0.5	1	0.5	1	0	1	0	1	1	1	0	0.75	0	0.5	0	0	0	0.5	0.75	1	1	0	1	1	0.5	0	1	0	0	1	1	0	0	0	1	0	0	1	1	0	1	0.25	0	1	0.75	0	0	1	1	0	0.5	0	0	1	0	1	0	1	1	1	0	0	0	0	1	0
113	Apoptosis	Cyclic	0.00391	28	0.428571428571429	0	0	0.25	0	1	0.5	1	0	1	0	0.142857142857143	1	0.5	0.142857142857143	0	0	0	0	0.25	0.428571428571429	0	0.428571428571429	0.25	0.285714285714286	0	0.142857142857143	0	0.25	0.285714285714286	0.285714285714286	0.142857142857143	0.428571428571429	0.857142857142857	0.5	1	0	0	1	1	0	0	0.5	0	1	1	0	0.5	1	0	0.5	0	0.5	1	0	0	0.75	1	0.25	1	0.428571428571429	0	0.5	0.75	0	0.571428571428571	0.5	1	1	1	1	0	0	0.5	0.5	0.5	0.5	0	0	1	0.5	0.25	0.5	0	0.5	0.428571428571429	1	1	1	0.5	1	0.75	1	1	1	0.5	1	0.5	0.5	0	0	1	0	0.5	0.5	1	0	0.5	0	0.5	0	0	0	1	0.5	0.5	0	0	0.5	0	0	1	1	1	1	0.75	0	0.75	0	0.5	0	0.5	1	0.5	1	0.25	0.428571428571429	0.428571428571429	0	0	0	0.5	0.75	0.5	0	1	0	0	0.5	0.5	0	0	0.5	1	1	0.5	0	0.571428571428571	0	0	1	0.5	0.571428571428571	0.428571428571429	0	0.571428571428571	0	0.428571428571429	0.571428571428571	0.571428571428571	0.428571428571429	0.5	0	0.428571428571429	0	0.75	0.5	0.428571428571429	0	1	0.428571428571429	0	0.142857142857143	0.428571428571429	1	0	1	0	1	1	0	1	0	0	0	1	1
114	Metastasis	Cyclic	0.00391	8	0.5	0.5	0	0.25	0	1	0.5	1	0	1	0	0	0	0.5	0	0	0	0	0	0.25	0	1	0	0.25	0	0	0	0	0.25	0	0	1	1	1	0.5	1	0	0	0	1	1	1	0.5	0	1	1	1	0.5	0	0.5	0.5	0	0.5	1	0.75	0	0.75	1	0.25	1	0.5	1	0.5	0.75	0	0.5	0.5	1	1	1	1	0	0.5	0.25	0.5	0.5	1	1	1	1	0.5	0.5	0.5	1	0.75	0.5	1	1	1	0.5	0	1	1	1	1	0.5	1	0.5	0.5	0	0	1	0.5	0.5	0.5	1	0	0.5	0	0.5	0	0	0	0	0	0.5	0	0	0.5	0	0	0	1	0.25	0.25	0	0	0.5	0	0.5	0	0.5	1	0.5	1	0.25	1	0	1	1	1	0	0.75	0	0.5	1	0	0	0.5	0.5	1	1	0.5	1	1	0.5	0	1	1	0	1	1	0	0	0	1	0	0	1	1	0	0.75	0	0	1	0.75	0.5	0	1	1	0	0.5	0	0	1	0	1	0	1	1	1	1	0	0	0	1	0
115	Apoptosis	Cyclic	0.00391	28	0.428571428571429	0	0	0.107142857142857	0	1	0.5	0	0	1	0	0.142857142857143	1	0.892857142857143	0.142857142857143	0	0	0	0	0.107142857142857	0.285714285714286	0	0.285714285714286	0.25	0.285714285714286	0	0.142857142857143	0.107142857142857	0.25	0.285714285714286	0.285714285714286	0.142857142857143	0.428571428571429	0.857142857142857	0.5	1	0	0	1	1	0	0	0.107142857142857	0	1	1	0	0.892857142857143	1	0	0.5	0	0.5	1	0	0	0.75	1	0.107142857142857	1	0.428571428571429	0	0.892857142857143	0.892857142857143	0	0.571428571428571	0.107142857142857	1	0	0	0	0	0	0	0.107142857142857	0	0.107142857142857	0	0	1	0.5	0	0.107142857142857	0	1	0.428571428571429	1	1	1	0.107142857142857	1	0.75	1	1	1	0.5	1	0.892857142857143	0.5	0	0	1	0	0.5	0.892857142857143	1	0	0.107142857142857	0	0.107142857142857	0	0	0	1	0.5	0.892857142857143	0	0	0.107142857142857	0	0	1	1	0.464285714285714	0.464285714285714	0.357142857142857	0	1	0	0.5	0	0.5	0	0.5	0	0.107142857142857	0.428571428571429	0.285714285714286	0	0	0	0.892857142857143	0.75	0.892857142857143	0	0	0	0	0.5	0.75	0	0	0.107142857142857	0	1	0.5	0	0.714285714285714	0	0	1	0.5	0.571428571428571	0.285714285714286	0.571428571428571	0.571428571428571	0	0.428571428571429	0.571428571428571	0.571428571428571	0.428571428571429	0.892857142857143	0.25	0.428571428571429	0	0.75	0.107142857142857	0.428571428571429	0	0	0.428571428571429	0	0.142857142857143	0.428571428571429	1	0	1	0	1	1	0	0	0	0	0	1	1
116	Apoptosis	Cyclic	0.00391	4	0	0	0	0.25	0	1	0.5	1	0	0	0	0	1	0.5	0	0	0	0	0	0.25	1	0	1	0.25	0	0	0	0	0.25	0	0	0	0	1	0.5	1	0	0	0	1	0	0	0.5	0	1	1	0	0.5	1	0	0.5	0	0.5	1	0	0	0.75	1	0.25	1	0	0	0.5	0.75	0	1	0.5	1	1	1	1	0	0	0.5	0.5	0.5	0.5	1	0	1	0.5	0.25	0.5	0	0.5	0	1	1	1	0.5	1	0.75	1	1	1	0.5	1	0.5	0.5	0	0	1	0	0.5	0.5	1	0	0.5	0	0.5	0	0	0	1	0.5	0.5	0	0	0.5	0	0	1	1	1	1	0.75	0	0.75	0	0.5	0	0.5	1	0.5	1	0.25	1	0	0	0	0	0.5	0.75	0.5	0	1	0	0	0.5	0.5	0	0	0.5	1	1	0.5	0	1	0	0	1	0.5	0	0	0	1	0	0	1	1	0	0.5	0	0	0	0.75	0.5	1	1	1	0	0	0	0	1	0	1	0	1	1	0	1	0	0	0	1	0
117	Apoptosis	Cyclic	0.00391	8	0.5	0.5	0	0.25	0	1	0.5	1	0	0	0	0	0	0.5	0	0.5	0.5	0	0.5	0.25	1	1	1	0.25	0	0	0	0.25	0.25	0	0	0.5	0	1	0.5	1	0	0	0	0.75	1	1	0.5	0	1	1	1	0.5	0	0	0.5	0	0.5	1	0	0	0.75	1	0.25	1	0.5	1	0.5	0.75	0.5	0.5	0.5	1	1	1	1	0	0.5	0.5	0.5	0.25	1	1	0.75	1	0.5	0.5	0.5	1	0.5	0.5	1	1	1	0.5	0	0.75	1	1	1	0.5	1	0.5	0.5	0	0.25	0.75	0.5	0.5	0.25	1	0.25	0.5	0	0.25	0.25	0	0	0	0	0.5	0	0.25	0.5	0	0.25	1	0.75	0.5	0.5	0	0	0.5	0	0.5	0	0.5	0.75	0.5	1	0.25	1	0	1	1	1	0	0.75	0	0.625	1	0	0.25	0.5	0.5	1	1	0.5	1	0.75	0.5	0	1	0	0	1	1	0	0	0	1	0	0	1	1	0	0.5	0	0	1	0.75	0.5	1	1	0.75	0	0.5	0	0	1	0	1	0	1	1	1	1	0	0	0	1	0
118	Metastasis	Cyclic	0.00391	8	0.5	0.5	0	0.25	0	1	0.5	1	0	1	0	0	0	0.5	0	0	0	0	0	0.25	0	1	0	0.25	0	0	0	0	0.25	0	0	1	1	1	0.5	1	0	0	0	1	1	1	0.5	0	1	1	1	0.5	0	0.5	0.5	0	0.5	1	0.75	0	0.75	1	0.25	1	0.5	1	0.5	0.75	0	0.5	0.5	1	1	1	1	0	0.5	0.25	0.5	0.5	1	1	1	1	0.5	0.5	0.5	1	0.75	0.5	1	1	1	0.5	0	1	1	1	1	0.5	1	0.5	0.5	0	0	1	0.5	0.5	0.5	1	0	0.5	0	0.5	0	0	0	0	0	0.5	0	0	0.5	0	0	1	1	0.25	0.25	0	0	0.5	0	0.5	0	0.5	1	0.5	1	0.25	1	0	1	1	1	0	0.75	0	0.5	1	0	0	0.5	0.5	1	1	0.5	1	1	0.5	0	1	1	0	1	1	0	0	0	1	0	0	1	1	0	0.75	0	0	1	0.75	0.5	0	1	1	0	0.5	0	0	1	0	1	0	1	1	1	1	0	0	0	1	0
119	NormalProliferation	Cyclic	0.00391	40	0.5	0	0	0	0	1	0.5	0	0	1	0	0	1	1	0	0	0	0	0	0	0	0	0	0.25	0.4	0	0.2	0	0.25	0.6	0.4	0.5	0.4	0.4	0.5	1	0	0	1	1	0	0	0	0	1	1	0	1	1	0	0.5	0	0.5	1	0	0	0.75	1	0	1	0.5	0	1	1	0	0.5	0	1	0	0	0	0	0	0	0	0	0	0	0	1	0.5	0	0	0	1	0.5	1	1	1	0	1	0.75	1	1	1	0.5	1	1	0.5	0	0	1	0	0.5	1	1	0	0	0	0	0	0	0	1	0.5	1	0	0	0	0	0	1	1	0.25	0.25	0.25	0	1	0	0.5	0	0.5	0	0.5	0	0	1	0	0	0	0	1	0.75	1	0	0	0	0	0.5	0.75	0	0	0	0	1	0.5	0	1	0	0	1	0.5	0	0	1	1	0	0	0.4	1	0	1	0.25	0	0	0.75	0	0	0	0	0	0	0	0	1	0	1	0	1	1	0	0	0	0	0	1	0
120	Apoptosis	Cyclic	0.00391	28	0.428571428571429	0.5	0	0.25	0	1	0.5	1	0	1	0	0.142857142857143	0	0.5	0.142857142857143	0	0	0	0	0.25	0.428571428571429	0	0.428571428571429	0.25	0.285714285714286	0	0.142857142857143	0	0.25	0	0.285714285714286	1	0.285714285714286	0.857142857142857	0.5	1	0	0	0.285714285714286	1	1	0	0.5	0	1	1	0	0.5	0	0	0.5	0	0.5	1	0	0	0.75	1	0.25	1	0.428571428571429	0	0.5	0.75	0	0.571428571428571	0.5	1	1	1	1	0	0.5	0.5	0.5	0.5	0.5	1	0	1	0.5	0.25	0.5	1	0.5	0.428571428571429	1	1	1	0.5	0	0.75	1	1	1	0.5	1	0.5	0.5	0	0	1	0.5	0.5	0.5	1	0	0.5	0	0.5	0	0	0	0	0	0.5	0	0	0.5	0	0	0	1	0.25	0.25	0	0	0.5	0	0.5	0	0.5	1	0.5	1	0.25	0.714285714285714	0.428571428571429	0	0	0.571428571428571	0	0.75	0	0	1	0	0	0.5	0.75	0	0	0.5	1	1	0.5	0	0.571428571428571	0	0	1	1	0.571428571428571	0.428571428571429	0	0.571428571428571	0	0.428571428571429	0.571428571428571	0.571428571428571	0.428571428571429	0.5	0	0.428571428571429	0	0.75	0.5	0.428571428571429	0	1	0.428571428571429	0.5	0.571428571428571	0.428571428571429	1	0	1	0	1	1	0	1	0	0	0	1	1
121	Metastasis + Apoptosis	Cyclic	0.00391	20	0.3	0.5	0	0.25	0	1	0.5	1	0	0.5	0	0.25	0	0.5	0.25	0.5	0.5	0	0.5	0.25	0.8	1	0.75	0.25	0	0	0	0.25	0.25	0	0	0.25	0.25	1	0.5	1	0	0	0	0.75	1	1	0.5	0	1	1	1	0.5	0	0	0.5	0	0.5	1	0	0	0.75	1	0.25	1	0.2	1	0.5	0.75	0.5	0.7	0.5	1	1	1	1	0	0.5	0.5	0.5	0.25	1	1	0.75	1	0.5	0.5	0.5	1	0.5	0.3	1	1	1	0.5	0	0.75	1	1	1	0.5	1	0.5	0.5	0	0.25	0.75	0.5	0.5	0.25	1	0.25	0.5	0	0.25	0.25	0	0	0	0	0.5	0	0.25	0.5	0	0.25	1	0.75	0.5	0.5	0	0	0.5	0	0.5	0	0.5	0.75	0.5	1	0.25	0.7	0.45	1	1	0.55	0	0.75	0	0.75	1	0	0.25	0.5	0.75	1	1	0.5	1	0.75	0.5	0	0.55	0	0	1	1	0.55	0.45	0	0.55	0	0.45	0.7	0.55	0.15	0.5	0	0.4	1	0.75	0.5	0.65	1	0.75	0.45	0.5	0	0.45	1	0	1	0	1	1	1	1	0	0	0	1	1
122	Metastasis	Cyclic	0.00391	8	0.5	0.5	0	0.25	0	1	0.5	1	0	1	0	0	0	0.5	0	0	0	0	0	0.25	0	1	0	0.25	0	0	0	0	0.25	0	0	1	1	1	0.5	1	0	0	0	1	1	1	0.5	0	1	1	1	0.5	0	0	0.5	0	0.5	1	0	0	0.75	1	0.25	1	0.5	1	0.5	0.75	0	0.5	0.5	1	1	1	1	0	0.5	0.5	0.5	0.5	1	1	1	1	0.5	0.5	0.5	1	0.5	0.5	1	1	1	0.5	0	1	1	1	1	0.5	1	0.5	0.5	0	0	1	0.5	0.5	0.5	1	0	0.5	0	0.5	0	0	0	0	0	0.5	0	0	0.5	0	0	0	1	0.25	0.25	0	0	0.5	0	0.5	0	0.5	1	0.5	1	0.25	1	0	1	1	1	0	0.75	0	0.5	1	0	0	0.5	0.5	1	1	0.5	1	1	0.5	0	1	0	0	1	1	0	0	0	1	0	0	1	1	0	0.5	0	0	1	0.75	0.5	0	1	1	0	0.5	0	0	1	0	1	0	1	1	1	1	0	0	0	1	0
123	Metastasis	Cyclic	0.00391	8	0.5	1	0	0	0	1	0.5	1	0	1	0	0	0	1	0	0	0	0	0	0	0	1	0	0.5	0	0	0	0	0.25	0	0	1	1	1	0.5	1	0	0	0	1	1	1	0	0	1	1	1	0	0	0	0.5	0	0.5	1	0	0	0.75	1	0	1	0.5	1	1	1	0	0.5	0	1	1	1	1	0	1	0	0	0	1	1	1	1	0.5	0.5	0	1	1	0.5	1	1	1	0	0	1	1	1	1	0.5	1	1	0.5	0	0	1	1	0.5	0.75	1	0	0	0	0	0	0	0	0	0	1	0	0	0	0	0	1	1	0	0	0	0	0.5	0	0.5	0	0.5	1	0.5	1	0	1	0	1	1	1	0	0.75	0	0.5	0	0	0	0.5	0.75	1	1	0	1	1	0.5	0	1	0	0	1	1	0	0	0	1	0	0	1	1	0	1	0.25	0	1	0.75	0	0	1	1	0	0.5	0	0	1	0	1	0	1	1	1	0	0	0	0	1	0
124	NormalProliferation	Cyclic	0.00391	40	0.5	0	0	0	0	1	0.5	0	0	1	0	0	1	1	0	0	0	0	0	0	0	0	0	0.5	0.4	0	0.2	0	0.25	0.6	0.4	0.5	0.4	0.4	0.5	1	0	0	1	1	0	0	0	0	1	1	0	1	1	0	0.5	0	0.5	1	0	0	0.75	1	0	1	0.5	0	1	1	0	0.5	0	1	0	0	0	0	0	0	0	0	0	0	0	1	0.5	0	0	0	1	0.5	1	1	1	0	1	0.75	1	1	1	0.5	1	1	0.5	0	0	1	0	0.5	1	1	0	0	0	0	0	0	0	1	0.5	1	0	0	0	0	0	1	1	0.25	0.25	0.25	0	1	0	0.5	0	0.5	0	0.5	0	0	1	0	0	0	0	1	0.75	1	0	0	0	0	0.5	0.75	0	0	0	0	1	0.5	0	1	0	0	1	0.5	0	0	1	1	0	0	0.4	1	0	1	0.25	0	0	0.75	0	0	0	0	0	0	0	0	1	0	1	0	1	1	0	0	0	0	0	1	0
125	Metastasis + Apoptosis	Cyclic	0.00391	28	0.428571428571429	0.5	0	0.25	0	1	0.5	1	0	1	0	0.285714285714286	0	0.5	0.285714285714286	0	0	0	0	0.25	0.571428571428571	1	0.428571428571429	0.25	0	0	0	0	0.25	0	0	0.857142857142857	0.285714285714286	1	0.5	1	0	0	0	1	1	1	0.5	0	1	1	1	0.5	0	0	0.5	0	0.5	1	0	0	0.75	1	0.25	1	0.428571428571429	1	0.5	0.75	0	0.571428571428571	0.5	1	1	1	1	0	0.5	0.5	0.5	0.5	1	1	1	1	0.5	0.5	0.5	1	0.5	0.428571428571429	1	1	1	0.5	0	1	1	1	1	0.5	1	0.5	0.5	0	0	1	0.5	0.5	0.5	1	0	0.5	0	0.5	0	0	0	0	0	0.5	0	0	0.5	0	0	1	1	0.25	0.25	0	0	0.5	0	0.5	0	0.5	1	0.5	1	0.25	0.714285714285714	0.428571428571429	1	1	0.571428571428571	0	0.75	0	0.571428571428571	1	0	0	0.5	0.75	1	1	0.5	1	1	0.5	0	0.571428571428571	0	0	1	1	0.571428571428571	0.428571428571429	0	0.571428571428571	0	0.428571428571429	0.714285714285714	0.571428571428571	0.428571428571429	0.5	0	0.428571428571429	1	0.75	0.5	0	1	1	0.428571428571429	0.5	0.428571428571429	0.428571428571429	1	0	1	0	1	1	1	1	0	0	0	1	1
126	Apoptosis	Cyclic	0.00391	28	0.285714285714286	0.5	0	0.25	0	1	0.5	1	0	0	0	0.285714285714286	0	0.5	0.285714285714286	0	0	0	0	0.25	1	1	1	0.25	0	0	0	0	0.25	0	0	0	0	1	0.5	1	0	0	0	1	1	1	0.5	0	1	1	1	0.5	0	0	0.5	0	0.5	1	0	0	0.75	1	0.25	1	0.285714285714286	1	0.5	0.75	0	0.714285714285714	0.5	1	1	1	1	0	0.5	0.5	0.5	0.5	1	1	1	1	0.5	0.5	0.5	1	0.5	0.285714285714286	1	1	1	0.5	0	1	1	1	1	0.5	1	0.5	0.5	0	0	1	0.5	0.5	0.5	1	0	0.5	0	0.5	0	0	0	0	0	0.5	0	0	0.5	0	0	1	1	0.25	0.25	0	0	0.5	0	0.5	0	0.5	1	0.5	1	0.25	0.714285714285714	0.428571428571429	1	1	0.571428571428571	0	0.75	0	0.714285714285714	1	0	0	0.5	0.5	1	1	0.5	1	1	0.5	0	0.571428571428571	0	0	1	1	0.571428571428571	0.428571428571429	0	0.571428571428571	0	0.428571428571429	0.714285714285714	0.571428571428571	0	0.5	0	0.428571428571429	1	0.75	0.5	1	1	1	0.428571428571429	0.5	0	0.428571428571429	1	0	1	0	1	1	1	1	0	0	0	1	1
127	Apoptosis	Cyclic	0.00391	24	0.25	0	0	0.25	0	1	0.5	1	0	0.5	0	0	0.75	0.5	0	0.5	0.5	0	0.5	0.25	0.583333333333333	0	0.583333333333333	0.25	0.25	0	0.166666666666667	0.25	0.25	0.416666666666667	0.25	0.166666666666667	0.25	0.666666666666667	0.5	1	0	0	1	0.75	0	0	0.5	0	1	1	0	0.5	0.75	0	0.5	0	0.5	1	0	0	0.75	1	0.25	1	0.208333333333333	0	0.5	0.75	0.5	0.75	0.5	1	1	1	1	0	0	0.5	0.5	0.25	0.5	0	0	1	0.5	0.25	0.5	0	0.5	0.25	1	1	1	0.5	0.75	0.75	1	1	1	0.5	1	0.5	0.5	0	0.25	0.75	0	0.5	0.25	1	0.25	0.5	0	0.25	0.25	0	0	0.75	0.5	0.5	0	0.25	0.5	0	0.25	1	0.75	0.75	0.75	0.5	0	0.75	0	0.5	0	0.5	0.75	0.5	1	0.25	0.666666666666667	0.166666666666667	0	0	0	0.5	0.75	0.5	0	1	0	0	0.5	0.75	0	0	0.5	1	0.75	0.5	0	0.833333333333333	0	0	1	0.5	0	0.166666666666667	0	0.833333333333333	0	0.166666666666667	0.416666666666667	0.75	0.333333333333333	0.5	0	0	0	0.75	0.5	0.666666666666667	0.208333333333333	0.75	0.166666666666667	0	0	0.166666666666667	1	0	1	0	1	1	0	1	0	0	0	1	0
128	NormalProliferation	Cyclic	0.00391	8	0.375	0.5	0	0	0	1	0.5	0	0	0.75	0	0	0.125	1	0	0.75	0.75	0.5	0.75	0	0.125	0	0.125	0.5	0.25	0	0.25	0	0.25	0.375	0.25	0.25	0.375	0.625	0.5	1	0	0	1	0.75	0	0	0	0	1	1	0	1	0.125	0	0.5	0.5	0.5	0.5	0	0.75	0.75	0.75	0	0.75	0.375	0	1	0.75	0.75	0.625	0	1	0	0	0	0	0.75	0	0	0	0	0	0	1	0.5	0	0	0	1	0.375	0.75	0.75	1	0	0.125	0.75	1	1	1	0.5	1	1	0.5	0	0.875	0.5	0.5	0.75	0.5	1	0.25	0	0.25	0	0.875	0	0.125	0.125	0.125	1	0.75	0.875	0	0	0.25	1	0.75	0.75	0.75	0	0	0.75	0	0.5	0	0.5	0	0.5	0	0	0.75	0	0	0	0	0.75	0.75	1	0	0	0	0	0.5	1	0	0	0	0	0.75	0.5	0	1	0	1	1	1	0	0	0.875	0.875	0	0.125	0.5	0.75	0.375	1	0.25	0	0	0.75	0	0.375	0.25	0	0.125	0	0.125	0.125	1	0	1	0	1	1	0	0	0	0	0	1	0
129	Metastasis + Apoptosis	Cyclic	0.00391	28	0.428571428571429	1	0	0.107142857142857	0	1	0.5	1	0	1	0	0.285714285714286	0	0.892857142857143	0.285714285714286	0.75	0.75	0.5	0.75	0.107142857142857	0.5	1	0.357142857142857	0.25	0	0	0	0.107142857142857	0.25	0	0	0.857142857142857	0.285714285714286	1	0.5	1	0	0	0	1	1	1	0.107142857142857	0	1	1	1	0.107142857142857	0	0.357142857142857	0.5	0.5	0.5	0	0.678571428571429	0.75	0.75	0.5	0.107142857142857	1	0.428571428571429	1	0.892857142857143	0.892857142857143	0.75	0.571428571428571	0.107142857142857	1	1	1	1	1	0	0	0.107142857142857	0.107142857142857	1	1	1	1	0.5	0.5	0.107142857142857	1	1	0.428571428571429	1	1	1	0	0	0.75	1	1	1	0.5	1	0.892857142857143	0.5	1	0.25	0.75	1	0.5	0.642857142857143	1	0	0.107142857142857	0	0	0.25	0	0	0	0	0.892857142857143	0.75	0.25	0.107142857142857	0	0	1	1	0.75	0.75	0	0.5	0.607142857142857	0	0.5	0	0.5	0.5	0.5	1	0.107142857142857	0.714285714285714	0.357142857142857	1	1	0.571428571428571	0.107142857142857	0.75	0	1	0	0	1	0.5	0.75	1	1	0.107142857142857	1	1	0.5	0	0.642857142857143	1	1	1	1	0.571428571428571	0.357142857142857	0.357142857142857	0.571428571428571	1	0.428571428571429	0.714285714285714	0.571428571428571	0.428571428571429	0.928571428571429	0.25	0.428571428571429	1	0.75	0.107142857142857	0	1	0	0.428571428571429	0.5	0.428571428571429	0.428571428571429	1	0	1	0	1	1	1	0	0	0	0	1	1
130	Metastasis	Cyclic	0.00391	8	0.5	0.5	0	0.25	0	1	0.5	1	0	1	0	0	0	0.5	0	0	0	0	0	0.25	0	1	0	0.25	0	0	0	0	0.25	0	0	1	1	1	0.5	1	0	0	0	1	1	1	0.5	0	1	1	1	0.5	0	0	0.5	0	0.5	1	0	0	0.75	1	0.25	1	0.5	1	0.5	0.75	0	0.5	0.5	1	1	1	1	0	0.5	0.5	0.5	0.5	1	1	1	1	0.5	0.5	0.5	1	0.5	0.5	1	1	1	0.5	0	1	1	1	1	0.5	1	0.5	0.5	0	0	1	0.5	0.5	0.5	1	0	0.5	0	0.5	0	0	0	0	0	0.5	0	0	0.5	0	0	0	1	0.25	0.25	0	0	0.5	0	0.5	0	0.5	1	0.5	1	0.25	1	0	1	1	1	0	0.75	0	0.5	1	0	0	0.5	0.5	1	1	0.5	1	1	0.5	0	1	0	0	1	1	0	0	0	1	0	0	1	1	0	0.5	0	0	1	0.75	0.5	0	1	1	0	0.5	0	0	1	0	1	0	1	1	1	1	0	0	0	1	0
131	Apoptosis	Cyclic	0.00391	28	0.285714285714286	0.5	0	0.25	0	1	0.5	1	0	0	0	0.285714285714286	0	0.5	0.285714285714286	0	0	0	0	0.25	1	1	1	0.25	0	0	0	0	0.25	0	0	0	0	1	0.5	1	0	0	0	1	1	1	0.5	0	1	1	1	0.5	0	0	0.5	0	0.5	1	0	0	0.75	1	0.25	1	0.285714285714286	1	0.5	0.75	0	0.714285714285714	0.5	1	1	1	1	0	0.5	0.5	0.5	0.5	1	1	1	1	0.5	0.5	0.5	1	0.5	0.285714285714286	1	1	1	0.5	0	0.75	1	1	1	0.5	1	0.5	0.5	0	0	1	0.5	0.5	0.5	1	0	0.5	0	0.5	0	0	0	0	0	0.5	0	0	0.5	0	0	0	1	0.25	0.25	0	0	0.5	0	0.5	0	0.5	1	0.5	1	0.25	0.714285714285714	0.428571428571429	1	1	0.571428571428571	0	0.75	0	0.714285714285714	1	0	0	0.5	0.5	1	1	0.5	1	1	0.5	0	0.571428571428571	0	0	1	1	0.571428571428571	0.428571428571429	0	0.571428571428571	0	0.428571428571429	0.714285714285714	0.571428571428571	0	0.5	0	0.428571428571429	1	0.75	0.5	1	1	1	0.428571428571429	0.5	0	0.428571428571429	1	0	1	0	1	1	1	1	0	0	0	1	1
132	Metastasis	Cyclic	0.00391	8	0.5	0.75	0	0.25	0	1	0.5	1	0	1	0	0	0	0.5	0	0.75	0.75	0.5	0.75	0.25	0	1	0	0.25	0	0	0	0.25	0.25	0	0	1	1	1	0.5	1	0	0	0	1	1	1	0.5	0	1	1	1	0.5	0	0.5	0.5	0.5	0.5	0	0.75	0.75	0.75	0.5	0.25	1	0.5	1	0.5	0.75	0.75	0.5	0.5	1	1	1	1	1	0	0	0.5	0	1	1	1	1	0.5	0.5	0.5	1	1	0.5	1	1	1	0	0	1	1	1	1	0.5	1	0.5	0.5	1	0.25	0.75	0.75	0.5	0.5	1	0	0.5	0	0	0.25	0	0	0	0	0.5	0.25	0.25	0.5	0	0	1	1	0.75	0.75	0	0.5	0.5	0	0.5	0	0.5	0.5	0.5	1	0.25	1	0	1	1	1	0	0.75	0	1	1	0	1	0.5	1	1	1	0.5	1	1	0.5	0	1	1	1	1	1	0	0	1	1	1	0	1	1	0	0.75	0	0	1	0.75	0.5	0	1	0	0	0.5	0	0	1	0	1	0	1	1	1	1	0	0	0	1	0
133	Metastasis	Cyclic	0.00391	8	0.5	1	0	0	0	1	0.5	1	0	1	0	0	0	1	0	0.75	0.75	0.5	0.75	0	0	1	0	0.5	0	0	0	0	0.5	0	0	1	1	1	0.5	1	0	0	0	1	1	1	0	0	1	1	1	0	0	0	0.5	0.5	0.5	0	0	0.75	0.75	0.5	0	1	0.5	1	1	1	0.75	0.5	0	1	1	1	1	1	0	0	0	0	1	1	1	1	0.5	0.5	0	1	1	0.5	1	1	1	0	0	1	1	1	1	0.5	1	1	0.5	1	0.25	0.75	1	0.5	0.75	1	0	0	0	0	0.25	0	0	0	0	1	0.75	0.25	0	0	0	1	1	0.75	0.75	0	0.75	0.5	0	0.5	0	0.5	0.5	0.5	1	0	1	0	1	1	1	0	0.75	0	1	0	0	1	0.5	1	1	1	0	1	1	0.5	0	1	0	1	1	1	0	0	1	1	1	0	1	1	0	1	0.25	0	1	0.75	0	0	1	0	0	0.5	0	0	1	0	1	0	1	1	1	0	0	0	0	1	0
134	Metastasis + Apoptosis	Cyclic	0.00391	20	0.3	0.5	0	0.25	0	1	0.5	1	0	0.5	0	0.25	0	0.5	0.25	0.5	0.5	0	0.5	0.25	0.8	1	0.75	0.25	0	0	0	0.25	0.25	0	0	0.25	0.25	1	0.5	1	0	0	0	0.75	1	1	0.5	0	1	1	1	0.5	0	0	0.5	0	0.5	1	0	0	0.75	1	0.25	1	0.2	1	0.5	0.75	0.5	0.7	0.5	1	1	1	1	0	0.5	0.5	0.5	0.25	1	1	0.75	1	0.5	0.5	0.5	1	0.5	0.3	1	1	1	0.5	0	1	1	1	1	0.5	1	0.5	0.5	0	0.25	0.75	0.5	0.5	0.25	1	0.25	0.5	0	0.25	0.25	0	0	0	0	0.5	0	0.25	0.5	0	0.25	1	0.75	0.5	0.5	0	0	0.5	0	0.5	0	0.5	0.75	0.5	1	0.25	0.7	0.45	1	1	0.55	0	0.75	0	0.75	1	0	0.25	0.5	0.75	1	1	0.5	1	0.75	0.5	0	0.55	0	0	1	1	0.55	0.45	0	0.55	0	0.45	0.7	0.55	0.15	0.5	0	0.4	1	0.75	0.5	0.65	1	0.75	0.45	0.5	0	0.45	1	0	1	0	1	1	1	1	0	0	0	1	1
135	Apoptosis	Cyclic	0.00391	28	0.428571428571429	0.892857142857143	0	0.107142857142857	0	1	0.5	0	0	1	0	0.142857142857143	0	0.892857142857143	0.142857142857143	0	0	0	0	0.107142857142857	0.285714285714286	0	0.285714285714286	0.25	0.285714285714286	0	0.142857142857143	0.107142857142857	0.25	0	0.285714285714286	1	0.285714285714286	0.857142857142857	0.5	1	0	0	0.285714285714286	1	1	0	0.107142857142857	0	1	1	0	0.107142857142857	0	0	0.5	0	0.5	1	0	0	0.75	1	0.107142857142857	1	0.428571428571429	0	0.892857142857143	0.857142857142857	0	0.571428571428571	0.107142857142857	1	0	0	0	0	0.892857142857143	0	0.107142857142857	0	0.107142857142857	1	0	1	0.5	0	0.107142857142857	1	1	0.428571428571429	1	1	1	0.107142857142857	0	1	1	1	1	0.5	1	0.892857142857143	0.5	0	0	1	0.892857142857143	0.5	0.75	1	0	0.107142857142857	0	0.107142857142857	0	0	0	0	0	0.892857142857143	0	0	0.107142857142857	0	0	0	1	0.107142857142857	0.107142857142857	0	0	0.607142857142857	0	0.5	0	0.5	0	0.5	0	0.107142857142857	0.714285714285714	0.285714285714286	0	0	0.571428571428571	0.107142857142857	0.75	0	0	0	0	0	0.5	0.75	0	0	0.107142857142857	0	1	0.5	0	0.714285714285714	0	0	1	1	0.571428571428571	0.285714285714286	0.571428571428571	0.571428571428571	0	0.428571428571429	0.571428571428571	0.571428571428571	0.428571428571429	0.892857142857143	0.25	0.428571428571429	0	0.75	0.107142857142857	0.428571428571429	0	0	0.428571428571429	0.5	1	0.428571428571429	1	0	1	0	1	1	0	0	0	0	0	1	1
136	Metastasis + Apoptosis	Cyclic	0.00391	28	0.428571428571429	0.75	0	0.25	0	1	0.5	1	0	1	0	0.285714285714286	0	0.5	0.285714285714286	0.75	0.75	0.5	0.75	0.25	0.5	1	0.357142857142857	0.25	0	0	0	0.25	0.25	0	0	0.857142857142857	0.285714285714286	1	0.5	1	0	0	0	1	1	1	0.5	0	1	1	1	0.5	0	0	0.5	0.5	0.5	0	0	0.75	0.75	0.5	0.25	1	0.428571428571429	1	0.5	0.75	0.75	0.571428571428571	0.5	1	1	1	1	1	0	0	0.5	0.5	1	1	1	1	0.5	0.5	0.5	1	1	0.428571428571429	1	1	1	0	0	0.75	1	1	1	0.5	1	0.5	0.5	1	0.25	0.75	0.75	0.5	0.5	1	0	0.5	0	0	0.25	0	0	0	0	0.5	0.25	0.25	0.5	0	0	1	1	0.75	0.75	0	0.5	0.5	0	0.5	0	0.5	0.5	0.5	1	0.25	0.714285714285714	0.357142857142857	1	1	0.571428571428571	0	0.75	0	1	1	0	1	0.5	1	1	1	0.5	1	1	0.5	0	0.642857142857143	0	1	1	1	0.571428571428571	0.357142857142857	0.357142857142857	0.571428571428571	1	0.428571428571429	0.714285714285714	0.571428571428571	0.428571428571429	0.5	0	0.428571428571429	1	0.75	0.5	0	1	0	0.428571428571429	0.5	0.428571428571429	0.428571428571429	1	0	1	0	1	1	1	1	0	0	0	1	1
137	Metastasis + Apoptosis	Cyclic	0.00391	28	0.428571428571429	0.75	0	0.25	0	1	0.5	1	0	1	0	0.285714285714286	0	0.5	0.285714285714286	0.75	0.75	0.5	0.75	0.25	0.5	1	0.357142857142857	0.25	0	0	0	0.25	0.25	0	0	0.857142857142857	0.285714285714286	1	0.5	1	0	0	0	1	1	1	0.5	0	1	1	1	0.5	0	0	0.5	0	0.5	0	0	0	0.75	0.5	0.25	1	0.428571428571429	1	0.5	0.75	0.75	0.571428571428571	0.5	1	1	1	1	1	0	0	0.5	0.5	1	1	1	1	0.5	0.5	0.5	1	1	0.428571428571429	1	1	1	0	0	0.75	1	1	1	0.5	1	0.5	0.5	1	0.25	0.75	0.75	0.5	0.5	1	0	0.5	0	0	0.25	0	0	0	0	0.5	0.25	0.25	0.5	0	0	1	1	0.75	0.75	0	0.75	0.5	0	0.5	0	0.5	0.5	0.5	1	0.25	0.714285714285714	0.357142857142857	1	1	0.571428571428571	0	0.75	0	1	1	0	1	0.5	1	1	1	0.5	1	1	0.5	0	0.642857142857143	0	0	1	1	0.571428571428571	0.357142857142857	0.357142857142857	0.571428571428571	1	0.428571428571429	0.714285714285714	0.571428571428571	0.428571428571429	0.5	0	0.428571428571429	1	0.75	0.5	0	1	0	0.428571428571429	0.5	0.428571428571429	0.428571428571429	1	0	1	0	1	1	1	1	0	0	0	1	1
138	Apoptosis	Cyclic	0.00391	28	0.285714285714286	0.5	0	0.25	0	1	0.5	1	0	0	0	0.285714285714286	0	0.5	0.285714285714286	0	0	0	0	0.25	1	1	1	0.25	0	0	0	0	0.25	0	0	0	0	1	0.5	1	0	0	0	1	1	1	0.5	0	1	1	1	0.5	0	0	0.5	0	0.5	1	0	0	0.75	1	0.25	1	0.285714285714286	1	0.5	0.75	0	0.714285714285714	0.5	1	1	1	1	0	0.5	0.5	0.5	0.5	1	1	1	1	0.5	0.5	0.5	1	0.5	0.285714285714286	1	1	1	0.5	0	0.75	1	1	1	0.5	1	0.5	0.5	0	0	1	0.5	0.5	0.5	1	0	0.5	0	0.5	0	0	0	0	0	0.5	0	0	0.5	0	0	0	1	0.25	0.25	0	0	0.5	0	0.5	0	0.5	1	0.5	1	0.25	0.714285714285714	0.428571428571429	1	1	0.571428571428571	0	0.75	0	0.714285714285714	1	0	0	0.5	0.5	1	1	0.5	1	1	0.5	0	0.571428571428571	0	0	1	1	0.571428571428571	0.428571428571429	0	0.571428571428571	0	0.428571428571429	0.714285714285714	0.571428571428571	0	0.5	0	0.428571428571429	1	0.75	0.5	1	1	1	0.428571428571429	0.5	0	0.428571428571429	1	0	1	0	1	1	1	1	0	0	0	1	1
139	Metastasis + Apoptosis	Cyclic	0.00391	28	0.428571428571429	0.892857142857143	0	0.107142857142857	0	1	0.5	1	0	1	0	0.285714285714286	0	0.892857142857143	0.285714285714286	0	0	0	0	0.107142857142857	0.571428571428571	1	0.428571428571429	0.25	0	0	0	0.107142857142857	0.25	0	0	0.857142857142857	0.285714285714286	1	0.5	1	0	0	0	1	1	1	0.107142857142857	0	1	1	1	0.107142857142857	0	0	0.5	0	0.5	1	0	0	0.75	1	0.107142857142857	1	0.428571428571429	1	0.892857142857143	0.857142857142857	0	0.571428571428571	0.107142857142857	1	1	1	1	0	0.892857142857143	0	0.107142857142857	0.107142857142857	1	1	1	1	0.5	0.5	0.107142857142857	1	1	0.428571428571429	1	1	1	0.107142857142857	0	1	1	1	1	0.5	1	0.892857142857143	0.5	0	0	1	0.892857142857143	0.5	0.75	1	0	0.107142857142857	0	0.107142857142857	0	0	0	0	0	0.892857142857143	0	0	0.107142857142857	0	0	0	1	0.107142857142857	0.107142857142857	0	0	0.607142857142857	0	0.5	0	0.5	1	0.5	1	0.107142857142857	0.714285714285714	0.428571428571429	1	1	0.571428571428571	0.107142857142857	0.75	0	0.571428571428571	0	0	0	0.5	0.75	1	1	0.107142857142857	1	1	0.5	0	0.571428571428571	0	0	1	1	0.571428571428571	0.428571428571429	0	0.571428571428571	0	0.428571428571429	0.714285714285714	0.571428571428571	0.428571428571429	0.892857142857143	0.25	0.428571428571429	1	0.75	0.107142857142857	0	1	1	0.428571428571429	0.5	0.428571428571429	0.428571428571429	1	0	1	0	1	1	1	0	0	0	0	1	1
140	Metastasis + Apoptosis	Cyclic	0.00391	28	0.428571428571429	0.5	0	0.25	0	1	0.5	1	0	1	0	0.285714285714286	0	0.5	0.285714285714286	0	0	0	0	0.25	0.571428571428571	1	0.428571428571429	0.25	0	0	0	0	0.25	0	0	0.857142857142857	0.285714285714286	1	0.5	1	0	0	0	1	1	1	0.5	0	1	1	1	0.5	0	0	0.5	0	0.5	1	0	0	0.75	1	0.25	1	0.428571428571429	1	0.5	0.75	0	0.571428571428571	0.5	1	1	1	1	0	0.5	0.5	0.5	0.5	1	1	1	1	0.5	0.5	0.5	1	0.5	0.428571428571429	1	1	1	0.5	0	1	1	1	1	0.5	1	0.5	0.5	0	0	1	0.5	0.5	0.5	1	0	0.5	0	0.5	0	0	0	0	0	0.5	0	0	0.5	0	0	0	1	0.25	0.25	0	0	0.5	0	0.5	0	0.5	1	0.5	1	0.25	0.714285714285714	0.428571428571429	1	1	0.571428571428571	0	0.75	0	0.571428571428571	1	0	0	0.5	0.5	1	1	0.5	1	1	0.5	0	0.571428571428571	0	0	1	1	0.571428571428571	0.428571428571429	0	0.571428571428571	0	0.428571428571429	0.714285714285714	0.571428571428571	0.428571428571429	0.5	0	0.428571428571429	1	0.75	0.5	0	1	1	0.428571428571429	0.5	0.428571428571429	0.428571428571429	1	0	1	0	1	1	1	1	0	0	0	1	1
141	Metastasis	Cyclic	0.00391	8	0.5	1	0	0	0	1	0.5	1	0	1	0	0	0	1	0	0	0	0	0	0	0	1	0	0.5	0	0	0	0	0.25	0	0	1	1	1	0.5	1	0	0	0	1	1	1	0	0	1	1	1	0	0	0	0.5	0	0.5	1	0	0	0.75	1	0	1	0.5	1	1	1	0	0.5	0	1	1	1	1	0	1	0	0	0	1	1	1	1	0.5	0.5	0	1	1	0.5	1	1	1	0	0	0.75	1	1	1	0.5	1	1	0.5	0	0	1	1	0.5	0.75	1	0	0	0	0	0	0	0	0	0	1	0	0	0	0	0	1	1	0	0	0	0	0.5	0	0.5	0	0.5	1	0.5	1	0	1	0	1	1	1	0	0.75	0	0.5	0	0	0	0.5	0.75	1	1	0	1	1	0.5	0	1	0	0	1	1	0	0	0	1	0	0	1	1	0	1	0.25	0	1	0.75	0	0	1	1	0	0.5	0	0	1	0	1	0	1	1	1	0	0	0	0	1	0
142	Apoptosis	Cyclic	0.00391	28	0.428571428571429	0	0	0.107142857142857	0	1	0.5	0	0	1	0	0.142857142857143	1	0.892857142857143	0.142857142857143	0	0	0	0	0.107142857142857	0.285714285714286	0	0.285714285714286	0.25	0.285714285714286	0	0.142857142857143	0.107142857142857	0.25	0.285714285714286	0.285714285714286	0.142857142857143	0.428571428571429	0.857142857142857	0.5	1	0	0	1	1	0	0	0.107142857142857	0	1	1	0	0.892857142857143	1	0	0.5	0	0.5	1	0	0	0.75	1	0.107142857142857	1	0.428571428571429	0	0.892857142857143	1	0	0.571428571428571	0.107142857142857	1	0	0	0	0	0	0	0.107142857142857	0	0.107142857142857	0	0	1	0.5	0	0.107142857142857	0	1	0.428571428571429	1	1	1	0.107142857142857	1	0.75	1	1	1	0.5	1	0.892857142857143	0.5	0	0	1	0	0.5	0.892857142857143	1	0	0.107142857142857	0	0.107142857142857	0	0	0	1	0.5	0.785714285714286	0	0	0.107142857142857	0	0	1	1	0.464285714285714	0.464285714285714	0.357142857142857	0	1	0	0.5	0	0.5	0	0.5	0	0.107142857142857	0.428571428571429	0.285714285714286	0	0	0	0.892857142857143	0.75	0.892857142857143	0	0	0	0	0.5	0.642857142857143	0	0	0.107142857142857	0	1	0.5	0	0.714285714285714	0	0	1	0.5	0.571428571428571	0.285714285714286	0.571428571428571	0.571428571428571	0	0.428571428571429	0.571428571428571	0.571428571428571	0.428571428571429	0.892857142857143	0.25	0.428571428571429	0	0.75	0.107142857142857	0.428571428571429	0	0	0.428571428571429	0	0.142857142857143	0.428571428571429	1	0	1	0	1	1	0	0	0	0	0	1	1
143	Metastasis	Cyclic	0.00391	8	0.5	0.5	0	0.25	0	1	0.5	1	0	1	0	0	0	0.5	0	0	0	0	0	0.25	0	1	0	0.25	0	0	0	0	0.25	0	0	1	1	1	0.5	1	0	0	0	1	1	1	0.5	0	1	1	1	0.5	0	0.5	0.5	0	0.5	1	0.75	0	0.75	1	0.25	1	0.5	1	0.5	0.75	0	0.5	0.5	1	1	1	1	0	0.5	0.5	0.5	0.5	1	1	1	1	0.5	0.5	0.5	1	0.5	0.5	1	1	1	0.5	0	0.75	1	1	1	0.5	1	0.5	0.5	0	0	1	0.5	0.5	0.5	1	0	0.5	0	0.5	0	0	0	0	0	0.5	0	0	0.5	0	0	1	1	0.25	0.25	0	0	0.5	0	0.5	0	0.5	1	0.5	1	0.25	1	0	1	1	1	0	0.75	0	0.5	1	0	0	0.5	0.75	1	1	0.5	1	1	0.5	0	1	1	0	1	1	0	0	0	1	0	0	1	1	0	0.75	0	0	1	0.75	0.5	0	1	1	0	0.5	0	0	1	0	1	0	1	1	1	1	0	0	0	1	0
144	Apoptosis	Cyclic	0.00391	4	0	0	0	0.25	0	1	0.5	1	0	0	0	0	1	0.5	0	0	0	0	0	0.25	1	0	1	0.25	0	0	0	0	0.25	0	0	0	0	1	0.5	1	0	0	1	1	0	0	0.5	0	1	1	0	0.5	1	0	0.5	0	0.5	1	0	0	0.75	1	0.25	1	0	0	0.5	0.75	0	1	0.5	1	1	1	1	0	0	0.5	0.5	0.5	0.5	0	0	1	0.5	0.25	0.5	0	0.5	0	1	1	1	0.5	1	0.75	1	1	1	0.5	1	0.5	0.5	0	0	1	0	0.5	0.5	1	0	0.5	0	0.5	0	0	0	1	0.5	0.5	0	0	0.5	0	0	1	1	1	1	0.75	0	0.75	0	0.5	0	0.5	1	0.5	1	0.25	1	0	0	0	0	0.5	0.75	0.5	0	1	0	0	0.5	0.5	0	0	0.5	1	1	0.5	0	1	0	0	1	0.5	0	0	0	1	0	0	1	1	0	0.5	0	0	0	0.75	0.5	1	1	1	0	0	0	0	1	0	1	0	1	1	0	1	0	0	0	1	0
145	Apoptosis	Cyclic	0.00391	28	0.428571428571429	0	0	0.107142857142857	0	1	0.5	0	0	1	0	0.142857142857143	1	0.892857142857143	0.142857142857143	0	0	0	0	0.107142857142857	0.285714285714286	0	0.285714285714286	0.25	0.285714285714286	0	0.142857142857143	0.107142857142857	0.25	0.285714285714286	0.285714285714286	0.142857142857143	0.428571428571429	0.857142857142857	0.5	1	0	0	1	1	0	0	0.107142857142857	0	1	1	0	0.892857142857143	1	0	0.5	0	0.5	1	0	0	0.75	1	0.107142857142857	1	0.428571428571429	0	0.892857142857143	0.892857142857143	0	0.571428571428571	0.107142857142857	1	0	0	0	0	0	0	0.107142857142857	0	0.107142857142857	0	0	1	0.5	0	0.107142857142857	0	1	0.428571428571429	1	1	1	0.107142857142857	1	0.75	1	1	1	0.5	1	0.892857142857143	0.5	0	0	1	0	0.5	0.892857142857143	1	0	0.107142857142857	0	0.107142857142857	0	0	0	1	0.5	0.892857142857143	0	0	0.107142857142857	0	0	1	1	0.464285714285714	0.464285714285714	0.357142857142857	0	1	0	0.5	0	0.5	0	0.5	0	0.107142857142857	0.428571428571429	0.285714285714286	0	0	0	0.892857142857143	0.75	0.892857142857143	0	0	0	0	0.5	0.75	0	0	0.107142857142857	0	1	0.5	0	0.714285714285714	0	0	1	0.5	0.571428571428571	0.285714285714286	0.571428571428571	0.571428571428571	0	0.428571428571429	0.571428571428571	0.571428571428571	0.428571428571429	0.892857142857143	0.25	0.428571428571429	0	0.75	0.107142857142857	0.428571428571429	0	0	0.428571428571429	0	0.142857142857143	0.428571428571429	1	0	1	0	1	1	0	0	0	0	0	1	1
146	Metastasis + Apoptosis	Cyclic	0.00391	28	0.428571428571429	0.5	0	0.25	0	1	0.5	1	0	1	0	0.285714285714286	0	0.5	0.285714285714286	0	0	0	0	0.25	0.571428571428571	1	0.428571428571429	0.25	0	0	0	0	0.25	0	0	0.857142857142857	0.285714285714286	1	0.5	1	0	0	0	1	1	1	0.5	0	1	1	1	0.5	0	0	0.5	0	0.5	1	0	0	0.75	1	0.25	1	0.428571428571429	1	0.5	0.75	0	0.571428571428571	0.5	1	1	1	1	0	0.5	0.5	0.5	0.5	1	1	1	1	0.5	0.5	0.5	1	0.5	0.428571428571429	1	1	1	0.5	0	1	1	1	1	0.5	1	0.5	0.5	0	0	1	0.5	0.5	0.5	1	0	0.5	0	0.5	0	0	0	0	0	0.5	0	0	0.5	0	0	1	1	0.25	0.25	0	0	0.5	0	0.5	0	0.5	1	0.5	1	0.25	0.714285714285714	0.428571428571429	1	1	0.571428571428571	0	0.75	0	0.571428571428571	1	0	0	0.5	0.75	1	1	0.5	1	1	0.5	0	0.571428571428571	0	0	1	1	0.571428571428571	0.428571428571429	0	0.571428571428571	0	0.428571428571429	0.714285714285714	0.571428571428571	0.428571428571429	0.5	0	0.428571428571429	1	0.75	0.5	0	1	1	0.428571428571429	0.5	0.428571428571429	0.428571428571429	1	0	1	0	1	1	1	1	0	0	0	1	1
147	NormalProliferation	Cyclic	0.00391	40	0.5	0	0	0	0	1	0.5	0	0	1	0	0	1	1	0	0	0	0	0	0	0	0	0	0.5	0.4	0	0.2	0	0.5	0.6	0.4	0.5	0.4	0.4	0.5	1	0	0	1	1	0	0	0	0	1	1	0	1	1	0	0.5	0	0.5	1	0	0	0.75	1	0	1	0.5	0	1	1	0	0.5	0	1	0	0	0	0	0	0	0	0	0	0	0	1	0.5	0	0	0	1	0.5	1	1	1	0	1	0.75	1	1	1	0.5	1	1	0.5	0	0	1	0	0.5	1	1	0	0	0	0	0	0	0	1	0.5	1	0	0	0	0	0	1	1	0.25	0.25	0.25	0	1	0	0.5	0	0.5	0	0.5	0	0	1	0	0	0	0	1	0.75	1	0	0	0	0	0.5	0.75	0	0	0	0	1	0.5	0	1	0	0	1	0.5	0	0	1	1	0	0	0.4	1	0	1	0.25	0	0	0.75	0	0	0	0	0	0	0	0	1	0	1	0	1	1	0	0	0	0	0	1	0
148	NormalProliferation	Cyclic	0.00391	8	0.375	0.5	0	0	0	1	0.5	0	0	0.75	0	0	0.125	1	0	0.75	0.75	0.5	0.75	0	0.125	0	0.125	0.5	0.25	0	0.25	0	0.25	0.375	0.25	0.25	0.375	0.625	0.5	1	0	0	1	0.75	0	0	0	0	1	1	0	1	0.125	0	0.5	0.5	0.5	0.5	0	0.75	0.75	0.75	0	0.75	0.25	0	1	0.75	0.75	0.625	0	1	0	0	0	0	0.75	0	0	0	0	0	0	1	0.5	0	0	0	1	0.375	0.75	0.75	1	0	0.125	0.75	1	1	1	0.5	1	1	0.5	0	0.875	0.5	0.5	0.75	0.5	1	0.25	0	0.25	0	0.875	0	0.125	0.125	0.125	1	0.75	0.875	0	0	0.25	1	0.75	0.75	0.75	0	0	0.75	0	0.5	0	0.5	0	0.5	0	0	0.75	0	0	0	0	0.75	0.75	1	0	0	0	0	0.5	1	0	0	0	0	0.75	0.5	0	1	0	1	1	1	0	0	0.875	0.875	0	0.125	0.5	0.75	0.375	1	0.25	0	0	0.75	0	0.375	0.25	0	0.125	0	0	0.125	1	0	1	0	1	1	0	0	0	0	0	1	0
149	Apoptosis	Cyclic	0.00391	28	0.428571428571429	0.892857142857143	0	0.107142857142857	0	1	0.5	0	0	1	0	0.142857142857143	0	0.892857142857143	0.142857142857143	0	0	0	0	0.107142857142857	0.285714285714286	0	0.285714285714286	0.25	0.285714285714286	0	0.142857142857143	0.107142857142857	0.25	0	0.285714285714286	1	0.285714285714286	0.857142857142857	0.5	1	0	0	0.285714285714286	1	1	0	0.107142857142857	0	1	1	0	0.107142857142857	0	0.357142857142857	0.5	0	0.5	1	0.678571428571429	0	0.75	1	0.107142857142857	1	0.428571428571429	0	0.892857142857143	0.857142857142857	0	0.571428571428571	0.107142857142857	1	0	0	0	0	0.892857142857143	0	0.107142857142857	0	0.107142857142857	1	0	1	0.5	0	0.107142857142857	1	1	0.428571428571429	1	1	1	0.107142857142857	0	0.75	1	1	1	0.5	1	0.892857142857143	0.5	0	0	1	0.892857142857143	0.5	0.75	1	0	0.107142857142857	0	0.107142857142857	0	0	0	0	0	0.785714285714286	0	0	0.107142857142857	0	0	0	1	0.107142857142857	0.107142857142857	0	0	0.607142857142857	0	0.5	0	0.5	0	0.5	0	0.107142857142857	0.714285714285714	0.285714285714286	0	0	0.571428571428571	0.107142857142857	0.75	0	0	0	0	0	0.5	0.642857142857143	0	0	0.107142857142857	0	1	0.5	0	0.714285714285714	1	0	1	1	0.571428571428571	0.285714285714286	0.571428571428571	0.571428571428571	0	0.428571428571429	0.571428571428571	0.571428571428571	0.428571428571429	0.928571428571429	0.25	0.428571428571429	0	0.75	0.107142857142857	0.428571428571429	0	0	0.428571428571429	0.5	1	0.428571428571429	1	0	1	0	1	1	0	0	0	0	0	1	1
150	NormalProliferation	Cyclic	0.00391	8	0.5	0.5	0	0	0	1	0.5	0	0	0.75	0	0	0.125	1	0	0.75	0.75	0.5	0.75	0	0.125	0	0.125	0.5	0.25	0	0.25	0	0.25	0.375	0.25	0.5	0.375	0.625	0.5	1	0	0	1	0.75	0	0	0	0	1	1	0	1	0.125	0	0.5	0.5	0.5	0.5	0	0.75	0.75	0.75	0	0.75	0.375	0	1	0.75	0.75	0.5	0	1	0	0	0	0	0.75	0	0	0	0	0	0	1	0.5	0	0	0	1	0.5	0.75	0.75	1	0	0.125	0.75	1	1	1	0.5	1	1	0.5	0	0.875	0.5	0.5	0.75	0.5	1	0.25	0	0.25	0	0.875	0	0.125	0.125	0.125	1	0.75	0.875	0	0	0.25	1	0.75	0.75	0.75	0	0	0.75	0	0.5	0	0.5	0	0.5	0	0	0.75	0	0	0	0	0.75	0.75	1	0	0	0	0	0.5	1	0	0	0	0	0.75	0.5	0	1	0	1	1	1	0	0	0.875	0.875	0	0.125	0.5	0.75	0.375	1	0.25	0	0	0.75	0	0.375	0.125	0	0.125	0	0.25	0.125	1	0	1	0	1	1	0	0	0	0	0	1	0
151	Metastasis	Cyclic	0.00391	8	0.5	0.5	0	0.25	0	1	0.5	1	0	1	0	0	0	0.5	0	0	0	0	0	0.25	0	1	0	0.25	0	0	0	0	0.25	0	0	1	1	1	0.5	1	0	0	0	1	1	1	0.5	0	1	1	1	0.5	0	0	0.5	0	0.5	1	0	0	0.75	1	0.25	1	0.5	1	0.5	0.75	0	0.5	0.5	1	1	1	1	0	0.5	0.5	0.5	0.5	1	1	1	1	0.5	0.5	0.5	1	0.5	0.5	1	1	1	0.5	0	0.75	1	1	1	0.5	1	0.5	0.5	0	0	1	0.5	0.5	0.5	1	0	0.5	0	0.5	0	0	0	0	0	0.5	0	0	0.5	0	0	0	1	0.25	0.25	0	0	0.5	0	0.5	0	0.5	1	0.5	1	0.25	1	0	1	1	1	0	0.75	0	0.5	1	0	0	0.5	0.75	1	1	0.5	1	1	0.5	0	1	0	0	1	1	0	0	0	1	0	0	1	1	0	0.5	0	0	1	0.75	0.5	0	1	1	0	0.5	0	0	1	0	1	0	1	1	1	1	0	0	0	1	0
152	Metastasis + Apoptosis	Cyclic	0.00391	8	0.5	1	0	0	0	1	0.5	1	0	0.75	0	0	0	1	0	0.5	0.5	0	0.5	0	0.375	1	0.375	0.5	0	0	0	0	0.5	0	0	0.75	0.375	1	0.5	1	0	0	0	0.75	1	1	0	0	1	1	1	0	0	0	0.5	0	0.5	0.5	0	0	0.75	0.75	0	0.75	0.5	1	1	0.75	0.5	0.5	0	1	1	1	1	0	1	0	0	0	1	1	0.75	1	0.5	0.5	0	1	1	0.5	0.875	0.75	1	0	0	0.75	1	1	1	0.5	1	1	0.5	0	0.25	0.75	1	0.5	0.5	1	0.25	0	0.25	0	0.25	0	0	0	0	1	0.5	0.25	0	0	0.25	1	0.75	0.5	0.5	0	0	0.5	0	0.5	0	0.5	0.75	0.5	1	0	1	0.125	1	1	0.875	0	0.75	0	0.625	0	0	0.25	0.5	0.75	1	1	0	1	0.75	0.5	0	0.875	0	0	1	1	0	0.125	0	0.875	0	0.125	1	0.75	0.375	1	0.25	0	1	0.75	0	0.25	1	0.75	0.125	0.5	0.375	0.125	1	0	1	0	1	1	1	0	0	0	0	1	0
153	Metastasis + NormalProliferation	Cyclic	0.00391	40	0.5	0	0	0.25	0	1	0.5	1	0	1	0	0	1	0.5	0	0	0	0	0	0.25	0	0	0	0.25	0.4	0	0.2	0	0.25	0.6	0.4	0.5	0.4	0.4	0.5	1	0	0	0	1	0	0	0.5	0	1	1	0	0.5	1	0	0.5	0	0.5	1	0	0	0.75	1	0.25	1	0.5	0	0.5	0.75	0	0.5	0.5	1	1	1	1	0	0	0.5	0.5	0.5	0.5	1	0	1	0.5	0.25	0.5	0	0.5	0.5	1	1	1	0.5	1	0.75	1	1	1	0.5	1	0.5	0.5	0	0	1	0	0.5	0.5	1	0	0.5	0	0.5	0	0	0	1	0.5	0.5	0	0	0.5	0	0	1	1	1	1	0.75	0	0.75	0	0.5	0	0.5	1	0.5	1	0.25	1	0	0	0	0	0.5	0.75	0.5	0	1	0	0	0.5	0.5	0	0	0.5	1	1	0.5	0	1	0	0	1	0.5	0	0	1	1	0	0	0.4	1	0	0.5	0	0	0	0.75	0.5	0	0	1	0	0	0	0	1	0	1	0	1	1	0	1	0	0	0	1	0
154	NormalProliferation	Cyclic	0.00391	40	0.5	0	0	0	0	1	0.5	0	0	1	0	0	1	1	0	0	0	0	0	0	0	0	0	0.25	0.4	0	0.2	0	0.25	0.6	0.4	0.5	0.4	0.4	0.5	1	0	0	1	1	0	0	0	0	1	1	0	1	1	0	0.5	0	0.5	1	0	0	0.75	1	0	1	0.5	0	1	1	0	0.5	0	1	0	0	0	0	0	0	0	0	0	0	0	1	0.5	0	0	0	1	0.5	1	1	1	0	1	0.75	1	1	1	0.5	1	1	0.5	0	0	1	0	0.5	1	1	0	0	0	0	0	0	0	1	0.5	1	0	0	0	0	0	1	1	0.25	0.25	0.25	0	1	0	0.5	0	0.5	0	0.5	0	0	1	0	0	0	0	1	0.75	1	0	0	0	0	0.5	0.75	0	0	0	0	1	0.5	0	1	0	0	1	0.5	0	0	1	1	0	0	0.4	1	0	1	0.25	0	0	0.75	0	0	0	0	0	0	0	0	1	0	1	0	1	1	0	0	0	0	0	1	0
155	Metastasis	Cyclic	0.00391	8	0.5	1	0	0	0	1	0.5	1	0	1	0	0	0	1	0	0	0	0	0	0	0	1	0	0.25	0	0	0	0	0.25	0	0	1	1	1	0.5	1	0	0	0	1	1	1	0	0	1	1	1	0	0	0	0.5	0	0.5	1	0	0	0.75	1	0	1	0.5	1	1	0.75	0	0.5	0	1	1	1	1	0	1	0	0	0	1	1	1	1	0.5	0.5	0	1	1	0.5	1	1	1	0	0	1	1	1	1	0.5	1	1	0.5	0	0	1	1	0.5	0.75	1	0	0	0	0	0	0	0	0	0	1	0	0	0	0	0	0	1	0	0	0	0	0.5	0	0.5	0	0.5	1	0.5	1	0	1	0	1	1	1	0	0.75	0	0.5	0	0	0	0.5	0.75	1	1	0	1	1	0.5	0	1	0	0	1	1	0	0	0	1	0	0	1	1	0	1	0.25	0	1	0.75	0	0	1	1	0	0.5	0	0	1	0	1	0	1	1	1	0	0	0	0	1	0
156	Metastasis + Apoptosis	Cyclic	0.00391	20	0.4	0.75	0	0.25	0	1	0.5	1	0	0.5	0.25	0.25	0.25	0.5	0.25	0.75	0.75	0.5	0.75	0.25	0.8	1	0.7	0.25	0	0.25	0	0.25	0.25	0	0	0.2	0.25	1	0.25	1	0	0	0	0.75	0.75	1	0.5	0	1	1	1	0.5	0.25	0.5	0.5	0.5	0.5	0	0.75	0.75	0.75	0.5	0.25	1	0.4	1	0.5	0.5	0.75	0.6	0.5	1	1	1	1	1	0.25	0.5	0.5	0	1	0.95	0.75	1	0.5	0.5	0.5	0.75	0.5	0.4	1	1	1	0.25	0	1	1	1	1	0.5	1	0.5	0.5	0.75	0.25	0.75	0.75	0.5	0.25	1	0.25	0.5	0	0	0.25	0.25	0.25	0.25	0.25	0.5	0.25	0.25	0.5	0	0.25	1	0.75	0.75	0.75	0	0.5	0.75	0.25	0.5	0	0.5	0.5	0.5	1	0.25	0.6	0.4	1	1	0.4	0	0.75	0	1	1	0	1	0.5	0.75	1	1	0.5	1	0.75	0.5	0.25	0.6	1	1	1	1	0.55	0.4	0.15	0.55	1	0.45	0.7	0.55	0.15	0.75	0	0.4	1	0.75	0.5	0.75	1	0	0.45	0.5	0	0.45	1	0	1	0	1	1	1	1	0	0	0	1	1
157	NormalProliferation	Cyclic	0.00391	40	0.5	0	0	0.25	0	1	0.5	1	0	1	0	0	1	0.5	0	0	0	0	0	0.25	0	0	0	0.25	0.4	0	0.2	0	0.25	0.6	0.4	0.5	0.4	0.4	0.5	1	0	0	1	1	0	0	0.5	0	1	1	0	0.5	1	0	0.5	0	0.5	1	0	0	0.75	1	0.25	1	0.5	0	0.5	0.75	0	0.5	0.5	1	1	1	1	0	0	0.5	0.5	0.5	0.5	0	0	1	0.5	0.25	0.5	0	0.5	0.5	1	1	1	0.5	1	0.75	1	1	1	0.5	1	0.5	0.5	0	0	1	0	0.5	0.5	1	0	0.5	0	0.5	0	0	0	1	0.5	0.5	0	0	0.5	0	0	1	1	1	1	0.75	0	0.75	0	0.5	0	0.5	1	0.5	1	0.25	1	0	0	0	0	0.5	0.75	0.5	0	1	0	0	0.5	0.75	0	0	0.5	1	1	0.5	0	1	0	0	1	0.5	0	0	0	1	0	0	0.4	1	0	0.5	0	0	0	0.75	0.5	0	0	1	0	0	0	0	1	0	1	0	1	1	0	1	0	0	0	1	0
158	Metastasis + Apoptosis	Cyclic	0.00391	28	0.428571428571429	0.892857142857143	0	0.107142857142857	0	1	0.5	1	0	1	0	0.285714285714286	0	0.892857142857143	0.285714285714286	0	0	0	0	0.107142857142857	0.571428571428571	1	0.428571428571429	0.25	0	0	0	0.107142857142857	0.25	0	0	0.857142857142857	0.285714285714286	1	0.5	1	0	0	0	1	1	1	0.107142857142857	0	1	1	1	0.107142857142857	0	0	0.5	0	0.5	1	0	0	0.75	1	0.107142857142857	1	0.428571428571429	1	0.892857142857143	0.892857142857143	0	0.571428571428571	0.107142857142857	1	1	1	1	0	0.892857142857143	0	0.107142857142857	0.107142857142857	1	1	1	1	0.5	0.5	0.107142857142857	1	1	0.428571428571429	1	1	1	0.107142857142857	0	1	1	1	1	0.5	1	0.892857142857143	0.5	0	0	1	0.892857142857143	0.5	0.75	1	0	0.107142857142857	0	0.107142857142857	0	0	0	0	0	0.892857142857143	0	0	0.107142857142857	0	0	1	1	0.107142857142857	0.107142857142857	0	0	0.607142857142857	0	0.5	0	0.5	1	0.5	1	0.107142857142857	0.714285714285714	0.428571428571429	1	1	0.571428571428571	0.107142857142857	0.75	0	0.571428571428571	0	0	0	0.5	0.75	1	1	0.107142857142857	1	1	0.5	0	0.571428571428571	0	0	1	1	0.571428571428571	0.428571428571429	0	0.571428571428571	0	0.428571428571429	0.714285714285714	0.571428571428571	0.428571428571429	0.892857142857143	0.25	0.428571428571429	1	0.75	0.107142857142857	0	1	1	0.428571428571429	0.5	0.428571428571429	0.428571428571429	1	0	1	0	1	1	1	0	0	0	0	1	1
159	NormalProliferation	Cyclic	0.00391	40	0.5	0	0	0.25	0	1	0.5	1	0	1	0	0	1	0.5	0	0	0	0	0	0.25	0	0	0	0.25	0.4	0	0.2	0	0.25	0.6	0.4	0.5	0.4	0.4	0.5	1	0	0	1	1	0	0	0.5	0	1	1	0	0.5	1	0	0.5	0	0.5	1	0	0	0.75	1	0.25	1	0.5	0	0.5	0.75	0	0.5	0.5	1	1	1	1	0	0	0.5	0.5	0.5	0.5	0	0	1	0.5	0.25	0.5	0	0.5	0.5	1	1	1	0.5	1	0.75	1	1	1	0.5	1	0.5	0.5	0	0	1	0	0.5	0.5	1	0	0.5	0	0.5	0	0	0	1	0.5	0.5	0	0	0.5	0	0	0	1	1	1	0.75	0	0.75	0	0.5	0	0.5	1	0.5	1	0.25	1	0	0	0	0	0.5	0.75	0.5	0	1	0	0	0.5	0.75	0	0	0.5	1	1	0.5	0	1	0	0	1	0.5	0	0	0	1	0	0	0.4	1	0	0.5	0	0	0	0.75	0.5	0	0	1	0	0	0	0	1	0	1	0	1	1	0	1	0	0	0	1	0
160	Metastasis + Apoptosis	Cyclic	0.00391	8	0.5	1	0	0	0	1	0.5	1	0	0.75	0	0	0	1	0	0.5	0.5	0	0.5	0	0.375	1	0.375	0.5	0	0	0	0	0.5	0	0	0.75	0.375	1	0.5	1	0	0	0	0.75	1	1	0	0	1	1	1	0	0	0	0.5	0	0.5	0.5	0	0	0.75	0.75	0	0.75	0.5	1	1	0.75	0.5	0.5	0	1	1	1	1	0	1	0	0	0	1	1	0.75	1	0.5	0.5	0	1	1	0.5	0.875	0.75	1	0	0	0.75	1	1	1	0.5	1	1	0.5	0	0.25	0.75	1	0.5	0.5	1	0.25	0	0.25	0	0.25	0	0	0	0	1	0.5	0.25	0	0	0.25	1	0.75	0.5	0.5	0	0	0.5	0	0.5	0	0.5	0.75	0.5	1	0	1	0.125	1	1	0.875	0	0.75	0	0.625	0	0	0.25	0.5	0.75	1	1	0	1	0.75	0.5	0	0.875	0	0	1	1	0	0.125	0	0.875	0	0.125	1	0.75	0.375	1	0.25	0	1	0.75	0	0.25	1	0.75	0.125	0.5	0.375	0.125	1	0	1	0	1	1	1	0	0	0	0	1	0
161	NormalProliferation	Cyclic	0.00391	40	0.5	0	0	0.25	0	1	0.5	1	0	1	0	0	1	0.5	0	0	0	0	0	0.25	0	0	0	0.25	0.4	0	0.2	0	0.25	0.6	0.4	0.5	0.4	0.4	0.5	1	0	0	1	1	0	0	0.5	0	1	1	0	0.5	1	0	0.5	0	0.5	1	0	0	0.75	1	0.25	1	0.5	0	0.5	0.75	0	0.5	0.5	1	1	1	1	0	0	0.5	0.5	0.5	0.5	0	0	1	0.5	0.25	0.5	0	0.5	0.5	1	1	1	0.5	1	0.75	1	1	1	0.5	1	0.5	0.5	0	0	1	0	0.5	0.5	1	0	0.5	0	0.5	0	0	0	1	0.5	0.5	0	0	0.5	0	0	1	1	1	1	0.75	0	0.75	0	0.5	0	0.5	1	0.5	1	0.25	1	0	0	0	0	0.5	0.75	0.5	0	1	0	0	0.5	0.75	0	0	0.5	1	1	0.5	0	1	0	0	1	0.5	0	0	0	1	0	0	0.4	1	0	0.5	0	0	0	0.75	0.5	0	0	1	0	0	0	0	1	0	1	0	1	1	0	1	0	0	0	1	0
162	Metastasis + AbnormalProliferation	Cyclic	0.00391	40	0.5	1	0	0	0	1	0.5	0	0	1	0	0	0	1	0	0	0	0	0	0	0	0	0	0.5	0.4	0	0.2	0	0.5	0.6	0.4	1	0.4	0.4	0.5	1	0	0	0	1	1	0	0	0	1	1	0	0	0	0	0.5	0	0.5	1	0	0	0.75	1	0	1	0.5	0	1	0.75	0	0.5	0	1	0	0	0	0	1	0	0	0	0	1	0	1	0.5	0	0	1	1	0.5	1	1	1	0	0	1	1	1	1	0.5	1	1	0.5	0	0	1	1	0.5	0.75	1	0	0	0	0	0	0	0	0	0	1	0	0	0	0	0	0	1	0	0	0	0	0.5	0	0.5	0	0.5	0	0.5	0	0	1	0	0	0	1	0	0.75	0	0	0	0	0	0.5	0.75	0	0	0	0	1	0.5	0	1	0	0	1	1	0	0	1	1	0	0	0.4	1	0	1	0.25	0	0	0.75	0	0	0	0	0	0.5	0	0	1	0	1	0	1	1	0	0	0	0	0	1	0
163	Metastasis	Cyclic	0.00391	24	0.5	1	0	0	0	1	0.5	1	0	1	0	0	0	1	0	0.75	0.75	0.5	0.75	0	0	1	0	0.5	0	0	0	0	0.416666666666667	0	0	1	1	1	0.5	1	0	0	0	1	1	1	0	0	1	1	1	0	0	0.333333333333333	0.5	0.5	0.5	0.5	0.666666666666667	0.75	0.75	0.75	0	1	0.5	1	1	1	0.75	0.5	0	1	1	1	1	0	1	0	0	0	1	1	1	1	0.5	0.5	0	1	1	0.5	1	1	1	0	0	0.75	1	1	1	0.5	1	1	0.5	0	0.25	0.5	1	0.75	0.75	1	0	0	0	0	0.25	0	0	0	0	1	0.75	0.25	0	0	0	1	1	0.75	0.75	0	0	0.5	0	0.5	0	0.5	1	0.5	1	0	1	0	1	1	1	0	0.75	0	0.5	0	0	0	0.5	1	1	1	0	1	1	0.5	0	1	1	1	1	1	0	0	0	1	0	0	1	1	0	1	0.25	0	1	0.75	0	0	1	1	0	0.5	0	0	1	0	1	0	1	1	1	0	0	0	0	1	0
164	NormalProliferation	Cyclic	0.00391	40	0.5	0	0	0	0	1	0.5	0	0	1	0	0	1	1	0	0	0	0	0	0	0	0	0	0.5	0.4	0	0.2	0	0.5	0.6	0.4	0.5	0.4	0.4	0.5	1	0	0	1	1	0	0	0	0	1	1	0	1	1	0	0.5	0	0.5	1	0	0	0.75	1	0	1	0.5	0	1	1	0	0.5	0	1	0	0	0	0	0	0	0	0	0	0	0	1	0.5	0	0	0	1	0.5	1	1	1	0	1	0.75	1	1	1	0.5	1	1	0.5	0	0	1	0	0.5	1	1	0	0	0	0	0	0	0	1	0.5	1	0	0	0	0	0	1	1	0.25	0.25	0.25	0	1	0	0.5	0	0.5	0	0.5	0	0	1	0	0	0	0	1	0.75	1	0	0	0	0	0.5	0.75	0	0	0	0	1	0.5	0	1	0	0	1	0.5	0	0	1	1	0	0	0.4	1	0	1	0.25	0	0	0.75	0	0	0	0	0	0	0	0	1	0	1	0	1	1	0	0	0	0	0	1	0
165	Metastasis	Cyclic	0.00391	8	0.5	0.75	0	0.25	0	1	0.5	1	0	1	0	0	0	0.5	0	0.75	0.75	0.5	0.75	0.25	0	1	0	0.25	0	0	0	0.25	0.25	0	0	1	1	1	0.5	1	0	0	0	1	1	1	0.5	0	1	1	1	0.5	0	0	0.5	0	0.5	0	0	0	0.75	0.5	0.25	1	0.5	1	0.5	0.75	0.75	0.5	0.5	1	1	1	1	1	0	0	0.5	0	1	1	1	1	0.5	0.5	0.5	1	1	0.5	1	1	1	0	0	1	1	1	1	0.5	1	0.5	0.5	1	0.25	0.75	0.75	0.5	0.5	1	0	0.5	0	0	0.25	0	0	0	0	0.5	0.25	0.25	0.5	0	0	0	1	0.75	0.75	0	0.75	0.5	0	0.5	0	0.5	0.5	0.5	1	0.25	1	0	1	1	1	0	0.75	0	1	1	0	1	0.5	1	1	1	0.5	1	1	0.5	0	1	0	0	1	1	0	0	1	1	1	0	1	1	0	0.5	0	0	1	0.75	0.5	0	1	0	0	0.5	0	0	1	0	1	0	1	1	1	1	0	0	0	1	0
166	Metastasis + Apoptosis	Cyclic	0.00391	20	0.3	0.5	0	0.25	0	1	0.5	1	0	0.5	0	0.25	0	0.5	0.25	0.5	0.5	0	0.5	0.25	0.8	1	0.75	0.25	0	0	0	0.25	0.25	0	0	0.25	0.25	1	0.5	1	0	0	0	0.75	1	1	0.5	0	1	1	1	0.5	0	0.5	0.5	0	0.5	1	0.75	0	0.75	1	0.25	1	0.2	1	0.5	0.75	0.5	0.7	0.5	1	1	1	1	0	0.5	0.5	0.5	0.25	1	1	0.75	1	0.5	0.5	0.5	1	0.5	0.3	1	1	1	0.5	0	0.75	1	1	1	0.5	1	0.5	0.5	0	0.25	0.75	0.5	0.5	0.25	1	0.25	0.5	0	0.25	0.25	0	0	0	0	0.5	0	0.25	0.5	0	0.25	1	0.75	0.5	0.5	0	0	0.5	0	0.5	0	0.5	0.75	0.5	1	0.25	0.7	0.45	1	1	0.55	0	0.75	0	0.75	1	0	0.25	0.5	0.75	1	1	0.5	1	0.75	0.5	0	0.55	1	0	1	1	0.55	0.45	0	0.55	0	0.45	0.7	0.55	0.15	0.75	0	0.4	1	0.75	0.5	0.65	1	0.75	0.45	0.5	0	0.45	1	0	1	0	1	1	1	1	0	0	0	1	1
167	Metastasis	Cyclic	0.00391	8	0.5	1	0	0	0	1	0.5	1	0	1	0	0	0	1	0	0	0	0	0	0	0	1	0	0.5	0	0	0	0	0.25	0	0	1	1	1	0.5	1	0	0	0	1	1	1	0	0	1	1	1	0	0	0	0.5	0	0.5	1	0	0	0.75	1	0	1	0.5	1	1	1	0	0.5	0	1	1	1	1	0	1	0	0	0	1	1	1	1	0.5	0.5	0	1	1	0.5	1	1	1	0	0	1	1	1	1	0.5	1	1	0.5	0	0	1	1	0.5	0.75	1	0	0	0	0	0	0	0	0	0	1	0	0	0	0	0	1	1	0	0	0	0	0.5	0	0.5	0	0.5	1	0.5	1	0	1	0	1	1	1	0	0.75	0	0.5	0	0	0	0.5	0.75	1	1	0	1	1	0.5	0	1	0	0	1	1	0	0	0	1	0	0	1	1	0	1	0.25	0	1	0.75	0	0	1	1	0	0.5	0	0	1	0	1	0	1	1	1	0	0	0	0	1	0
168	Metastasis	Cyclic	0.00391	8	0.5	0.5	0	0.25	0	1	0.5	1	0	1	0	0	0	0.5	0	0	0	0	0	0.25	0	1	0	0.25	0	0	0	0	0.25	0	0	1	1	1	0.5	1	0	0	0	1	1	1	0.5	0	1	1	1	0.5	0	0	0.5	0	0.5	1	0	0	0.75	1	0.25	1	0.5	1	0.5	0.75	0	0.5	0.5	1	1	1	1	0	0.5	0.5	0.5	0.5	1	1	1	1	0.5	0.5	0.5	1	0.5	0.5	1	1	1	0.5	0	0.75	1	1	1	0.5	1	0.5	0.5	0	0	1	0.5	0.5	0.5	1	0	0.5	0	0.5	0	0	0	0	0	0.5	0	0	0.5	0	0	0	1	0.25	0.25	0	0	0.5	0	0.5	0	0.5	1	0.5	1	0.25	1	0	1	1	1	0	0.75	0	0.5	1	0	0	0.5	0.5	1	1	0.5	1	1	0.5	0	1	0	0	1	1	0	0	0	1	0	0	1	1	0	0.5	0	0	1	0.75	0.5	0	1	1	0	0.5	0	0	1	0	1	0	1	1	1	1	0	0	0	1	0
169	Metastasis + NormalProliferation	Cyclic	0.00391	40	0.5	0	0	0	0	1	0.5	0	0	1	0	0	1	1	0	0	0	0	0	0	0	0	0	0.5	0.4	0	0.2	0	0.25	0.6	0.4	0.5	0.4	0.4	0.5	1	0	0	0	1	0	0	0	0	1	1	0	1	1	0	0.5	0	0.5	1	0	0	0.75	1	0	1	0.5	0	1	1	0	0.5	0	1	0	0	0	0	0	0	0	0	0	1	0	1	0.5	0	0	0	1	0.5	1	1	1	0	1	0.75	1	1	1	0.5	1	1	0.5	0	0	1	0	0.5	1	1	0	0	0	0	0	0	0	1	0.5	1	0	0	0	0	0	1	1	0.25	0.25	0.25	0	1	0	0.5	0	0.5	0	0.5	0	0	1	0	0	0	0	1	0.75	1	0	0	0	0	0.5	0.75	0	0	0	0	1	0.5	0	1	0	0	1	0.5	0	0	1	1	0	0	0.4	1	0	1	0.25	0	0	0.75	0	0	0	0	0	0	0	0	1	0	1	0	1	1	0	0	0	0	0	1	0
170	Apoptosis	Cyclic	0.00391	28	0.428571428571429	0	0	0.107142857142857	0	1	0.5	0	0	1	0	0.142857142857143	1	0.892857142857143	0.142857142857143	0	0	0	0	0.107142857142857	0.285714285714286	0	0.285714285714286	0.25	0.285714285714286	0	0.142857142857143	0.107142857142857	0.25	0.285714285714286	0.285714285714286	0.142857142857143	0.428571428571429	0.857142857142857	0.5	1	0	0	1	1	0	0	0.107142857142857	0	1	1	0	0.892857142857143	1	0	0.5	0	0.5	1	0	0	0.75	1	0.107142857142857	1	0.428571428571429	0	0.892857142857143	1	0	0.571428571428571	0.107142857142857	1	0	0	0	0	0	0	0.107142857142857	0	0.107142857142857	0	0	1	0.5	0	0.107142857142857	0	1	0.428571428571429	1	1	1	0.107142857142857	1	0.75	1	1	1	0.5	1	0.892857142857143	0.5	0	0	1	0	0.5	0.892857142857143	1	0	0.107142857142857	0	0.107142857142857	0	0	0	1	0.5	0.785714285714286	0	0	0.107142857142857	0	0	1	1	0.464285714285714	0.464285714285714	0.357142857142857	0	1	0	0.5	0	0.5	0	0.5	0	0.107142857142857	0.428571428571429	0.285714285714286	0	0	0	0.892857142857143	0.75	0.892857142857143	0	0	0	0	0.5	0.642857142857143	0	0	0.107142857142857	0	1	0.5	0	0.714285714285714	0	0	1	0.5	0.571428571428571	0.285714285714286	0.571428571428571	0.571428571428571	0	0.428571428571429	0.571428571428571	0.571428571428571	0.428571428571429	0.892857142857143	0.25	0.428571428571429	0	0.75	0.107142857142857	0.428571428571429	0	0	0.428571428571429	0	0.142857142857143	0.428571428571429	1	0	1	0	1	1	0	0	0	0	0	1	1
171	Metastasis	Cyclic	0.00391	8	0.5	0.5	0	0.25	0	1	0.5	1	0	1	0	0	0	0.5	0	0	0	0	0	0.25	0	1	0	0.25	0	0	0	0	0.25	0	0	1	1	1	0.5	1	0	0	0	1	1	1	0.5	0	1	1	1	0.5	0	0.5	0.5	0	0.5	1	0.75	0	0.75	1	0.25	1	0.5	1	0.5	0.75	0	0.5	0.5	1	1	1	1	0	0.5	0.5	0.5	0.5	1	1	1	1	0.5	0.5	0.5	1	0.5	0.5	1	1	1	0.5	0	0.75	1	1	1	0.5	1	0.5	0.5	0	0	1	0.5	0.5	0.5	1	0	0.5	0	0.5	0	0	0	0	0	0.5	0	0	0.5	0	0	0	1	0.25	0.25	0	0	0.5	0	0.5	0	0.5	1	0.5	1	0.25	1	0	1	1	1	0	0.75	0	0.5	1	0	0	0.5	0.75	1	1	0.5	1	1	0.5	0	1	1	0	1	1	0	0	0	1	0	0	1	1	0	0.75	0	0	1	0.75	0.5	0	1	1	0	0.5	0	0	1	0	1	0	1	1	1	1	0	0	0	1	0
172	Metastasis + Apoptosis	Cyclic	0.00391	28	0.428571428571429	1	0	0.107142857142857	0	1	0.5	1	0	1	0	0.285714285714286	0	0.892857142857143	0.285714285714286	0.75	0.75	0.5	0.75	0.107142857142857	0.5	1	0.357142857142857	0.25	0	0	0	0.107142857142857	0.25	0	0	0.857142857142857	0.285714285714286	1	0.5	1	0	0	0	1	1	1	0.107142857142857	0	1	1	1	0.107142857142857	0	0	0.5	0.5	0.5	0	0	0.75	0.75	0.5	0.107142857142857	1	0.428571428571429	1	0.892857142857143	0.892857142857143	0.75	0.571428571428571	0.107142857142857	1	1	1	1	1	0	0	0.107142857142857	0	1	1	1	1	0.5	0.5	0.107142857142857	1	1	0.428571428571429	1	1	1	0	0	0.75	1	1	1	0.5	1	0.892857142857143	0.5	1	0.25	0.75	1	0.5	0.642857142857143	1	0	0.107142857142857	0	0	0.25	0	0	0	0	0.785714285714286	0.75	0.25	0.107142857142857	0	0	0	1	0.75	0.75	0	0.5	0.607142857142857	0	0.5	0	0.5	0.5	0.5	1	0.107142857142857	0.714285714285714	0.357142857142857	1	1	0.571428571428571	0.107142857142857	0.75	0	1	0	0	1	0.5	0.642857142857143	1	1	0.107142857142857	1	1	0.5	0	0.642857142857143	0	1	1	1	0.571428571428571	0.357142857142857	0.357142857142857	0.571428571428571	1	0.428571428571429	0.714285714285714	0.571428571428571	0.428571428571429	0.892857142857143	0.25	0.428571428571429	1	0.75	0.107142857142857	0	1	0	0.428571428571429	0.5	0.428571428571429	0.428571428571429	1	0	1	0	1	1	1	0	0	0	0	1	1
173	Metastasis + Apoptosis	Cyclic	0.00391	8	0.5	0.5	0	0.25	0	1	0.5	1	0	0.5	0	0	0	0.5	0	0.5	0.5	0	0.5	0.25	0.75	1	0.75	0.25	0	0	0	0.25	0.25	0	0	0.625	0.5	1	0.5	1	0	0	0	0.75	1	1	0.5	0	1	1	1	0.5	0	0.5	0.5	0	0.5	1	0.75	0	0.75	1	0.25	1	0.375	1	0.5	0.75	0.5	0.5	0.5	1	1	1	1	0	0.5	0.5	0.5	0.25	1	1	0.75	1	0.5	0.5	0.5	1	0.5	0.5	1	1	1	0.5	0	0.75	1	1	1	0.5	1	0.5	0.5	0	0.25	0.75	0.5	0.5	0.25	1	0.25	0.5	0	0.25	0.25	0	0	0	0	0.5	0	0.25	0.5	0	0.25	1	0.75	0.5	0.5	0	0	0.5	0	0.5	0	0.5	0.75	0.5	1	0.25	1	0.25	1	1	0.75	0	0.75	0	0.625	1	0	0.25	0.5	0.75	1	1	0.5	1	0.75	0.5	0	0.75	1	0	1	1	0	0.25	0	0.75	0	0.25	1	0.75	0.25	0.75	0	0	1	0.75	0.5	0.5	1	0.75	0.25	0.5	0	0.25	1	0	1	0	1	1	1	1	0	0	0	1	0
174	NormalProliferation	Cyclic	0.00391	40	0.5	0	0	0	0	1	0.5	0	0	1	0	0	1	1	0	0	0	0	0	0	0	0	0	0.5	0.4	0	0.2	0	0.5	0.6	0.4	0.5	0.4	0.4	0.5	1	0	0	1	1	0	0	0	0	1	1	0	1	1	0	0.5	0	0.5	1	0	0	0.75	1	0	1	0.5	0	1	1	0	0.5	0	1	0	0	0	0	0	0	0	0	0	0	0	1	0.5	0	0	0	1	0.5	1	1	1	0	1	0.75	1	1	1	0.5	1	1	0.5	0	0	1	0	0.5	1	1	0	0	0	0	0	0	0	1	0.5	1	0	0	0	0	0	1	1	0.25	0.25	0.25	0	1	0	0.5	0	0.5	0	0.5	0	0	1	0	0	0	0	1	0.75	1	0	0	0	0	0.5	0.75	0	0	0	0	1	0.5	0	1	0	0	1	0.5	0	0	1	1	0	0	0.4	1	0	1	0.25	0	0	0.75	0	0	0	0	0	0	0	0	1	0	1	0	1	1	0	0	0	0	0	1	0
175	Metastasis + Apoptosis	Cyclic	0.00391	28	0.428571428571429	0.5	0	0.25	0	1	0.5	1	0	1	0	0.285714285714286	0	0.5	0.285714285714286	0	0	0	0	0.25	0.571428571428571	1	0.428571428571429	0.25	0	0	0	0	0.25	0	0	0.857142857142857	0.285714285714286	1	0.5	1	0	0	0	1	1	1	0.5	0	1	1	1	0.5	0	0	0.5	0	0.5	1	0	0	0.75	1	0.25	1	0.428571428571429	1	0.5	0.75	0	0.571428571428571	0.5	1	1	1	1	0	0.5	0.5	0.5	0.5	1	1	1	1	0.5	0.5	0.5	1	0.5	0.428571428571429	1	1	1	0.5	0	1	1	1	1	0.5	1	0.5	0.5	0	0	1	0.5	0.5	0.5	1	0	0.5	0	0.5	0	0	0	0	0	0.5	0	0	0.5	0	0	0	1	0.25	0.25	0	0	0.5	0	0.5	0	0.5	1	0.5	1	0.25	0.714285714285714	0.428571428571429	1	1	0.571428571428571	0	0.75	0	0.571428571428571	1	0	0	0.5	0.75	1	1	0.5	1	1	0.5	0	0.571428571428571	0	0	1	1	0.571428571428571	0.428571428571429	0	0.571428571428571	0	0.428571428571429	0.714285714285714	0.571428571428571	0.428571428571429	0.5	0	0.428571428571429	1	0.75	0.5	0	1	1	0.428571428571429	0.5	0.428571428571429	0.428571428571429	1	0	1	0	1	1	1	1	0	0	0	1	1
176	Metastasis	Cyclic	0.00391	8	0.5	1	0	0	0	1	0.5	1	0	1	0	0	0	1	0	0	0	0	0	0	0	1	0	0.25	0	0	0	0	0.25	0	0	1	1	1	0.5	1	0	0	0	1	1	1	0	0	1	1	1	0	0	0	0.5	0	0.5	1	0	0	0.75	1	0	1	0.5	1	1	0.75	0	0.5	0	1	1	1	1	0	1	0	0	0	1	1	1	1	0.5	0.5	0	1	1	0.5	1	1	1	0	0	0.75	1	1	1	0.5	1	1	0.5	0	0	1	1	0.5	0.75	1	0	0	0	0	0	0	0	0	0	1	0	0	0	0	0	1	1	0	0	0	0	0.5	0	0.5	0	0.5	1	0.5	1	0	1	0	1	1	1	0	0.75	0	0.5	0	0	0	0.5	0.75	1	1	0	1	1	0.5	0	1	0	0	1	1	0	0	0	1	0	0	1	1	0	1	0.25	0	1	0.75	0	0	1	1	0	0.5	0	0	1	0	1	0	1	1	1	0	0	0	0	1	0
177	Metastasis + AbnormalProliferation	Cyclic	0.00391	40	0.5	1	0	0	0	1	0.5	0	0	1	0	0	0	1	0	0	0	0	0	0	0	0	0	0.25	0.4	0	0.2	0	0.25	0.6	0.4	1	0.4	0.4	0.5	1	0	0	0	1	1	0	0	0	1	1	0	0	0	0	0.5	0	0.5	1	0	0	0.75	1	0	1	0.5	0	1	0.75	0	0.5	0	1	0	0	0	0	1	0	0	0	0	1	0	1	0.5	0	0	1	1	0.5	1	1	1	0	0	0.75	1	1	1	0.5	1	1	0.5	0	0	1	1	0.5	0.75	1	0	0	0	0	0	0	0	0	0	1	0	0	0	0	0	1	1	0	0	0	0	0.5	0	0.5	0	0.5	0	0.5	0	0	1	0	0	0	1	0	0.75	0	0	0	0	0	0.5	0.75	0	0	0	0	1	0.5	0	1	0	0	1	1	0	0	1	1	0	0	0.4	1	0	1	0.25	0	0	0.75	0	0	0	0	0	0.5	0	0	1	0	1	0	1	1	0	0	0	0	0	1	0
178	Metastasis + AbnormalProliferation	Cyclic	0.00391	40	0.5	1	0	0	0	1	0.5	0	0	1	0	0	0	1	0	0	0	0	0	0	0	0	0	0.25	0.4	0	0.2	0	0.25	0.6	0.4	1	0.4	0.4	0.5	1	0	0	0	1	1	0	0	0	1	1	0	0	0	0	0.5	0	0.5	1	0	0	0.75	1	0	1	0.5	0	1	0.75	0	0.5	0	1	0	0	0	0	1	0	0	0	0	1	0	1	0.5	0	0	1	1	0.5	1	1	1	0	0	1	1	1	1	0.5	1	1	0.5	0	0	1	1	0.5	0.75	1	0	0	0	0	0	0	0	0	0	1	0	0	0	0	0	1	1	0	0	0	0	0.5	0	0.5	0	0.5	0	0.5	0	0	1	0	0	0	1	0	0.75	0	0	0	0	0	0.5	0.75	0	0	0	0	1	0.5	0	1	0	0	1	1	0	0	1	1	0	0	0.4	1	0	1	0.25	0	0	0.75	0	0	0	0	0	0.5	0	0	1	0	1	0	1	1	0	0	0	0	0	1	0
179	Metastasis	Cyclic	0.00391	8	0.5	0.5	0	0.25	0	1	0.5	1	0	1	0	0	0	0.5	0	0	0	0	0	0.25	0	1	0	0.25	0	0	0	0	0.25	0	0	1	1	1	0.5	1	0	0	0	1	1	1	0.5	0	1	1	1	0.5	0	0	0.5	0	0.5	1	0	0	0.75	1	0.25	1	0.5	1	0.5	0.75	0	0.5	0.5	1	1	1	1	0	0.5	0.5	0.5	0.5	1	1	1	1	0.5	0.5	0.5	1	0.5	0.5	1	1	1	0.5	0	1	1	1	1	0.5	1	0.5	0.5	0	0	1	0.5	0.5	0.5	1	0	0.5	0	0.5	0	0	0	0	0	0.5	0	0	0.5	0	0	1	1	0.25	0.25	0	0	0.5	0	0.5	0	0.5	1	0.5	1	0.25	1	0	1	1	1	0	0.75	0	0.5	1	0	0	0.5	0.75	1	1	0.5	1	1	0.5	0	1	0	0	1	1	0	0	0	1	0	0	1	1	0	0.5	0	0	1	0.75	0.5	0	1	1	0	0.5	0	0	1	0	1	0	1	1	1	1	0	0	0	1	0
180	NormalProliferation	Cyclic	0.00391	40	0.5	0	0	0	0	1	0.5	0	0	1	0	0	1	1	0	0	0	0	0	0	0	0	0	0.5	0.4	0	0.2	0	0.25	0.6	0.4	0.5	0.4	0.4	0.5	1	0	0	1	1	0	0	0	0	1	1	0	1	1	0	0.5	0	0.5	1	0	0	0.75	1	0	1	0.5	0	1	1	0	0.5	0	1	0	0	0	0	0	0	0	0	0	0	0	1	0.5	0	0	0	1	0.5	1	1	1	0	1	0.75	1	1	1	0.5	1	1	0.5	0	0	1	0	0.5	1	1	0	0	0	0	0	0	0	1	0.5	1	0	0	0	0	0	1	1	0.25	0.25	0.25	0	1	0	0.5	0	0.5	0	0.5	0	0	1	0	0	0	0	1	0.75	1	0	0	0	0	0.5	0.75	0	0	0	0	1	0.5	0	1	0	0	1	0.5	0	0	1	1	0	0	0.4	1	0	1	0.25	0	0	0.75	0	0	0	0	0	0	0	0	1	0	1	0	1	1	0	0	0	0	0	1	0
181	Apoptosis	Cyclic	0.00391	28	0.428571428571429	0	0	0.107142857142857	0	1	0.5	0	0	1	0	0.142857142857143	1	0.892857142857143	0.142857142857143	0	0	0	0	0.107142857142857	0.285714285714286	0	0.285714285714286	0.25	0.285714285714286	0	0.142857142857143	0.107142857142857	0.25	0.285714285714286	0.285714285714286	0.142857142857143	0.428571428571429	0.857142857142857	0.5	1	0	0	1	1	0	0	0.107142857142857	0	1	1	0	0.892857142857143	1	0	0.5	0	0.5	1	0	0	0.75	1	0.107142857142857	1	0.428571428571429	0	0.892857142857143	1	0	0.571428571428571	0.107142857142857	1	0	0	0	0	0	0	0.107142857142857	0	0.107142857142857	0	0	1	0.5	0	0.107142857142857	0	1	0.428571428571429	1	1	1	0.107142857142857	1	0.75	1	1	1	0.5	1	0.892857142857143	0.5	0	0	1	0	0.5	0.892857142857143	1	0	0.107142857142857	0	0.107142857142857	0	0	0	1	0.5	0.785714285714286	0	0	0.107142857142857	0	0	1	1	0.464285714285714	0.464285714285714	0.357142857142857	0	1	0	0.5	0	0.5	0	0.5	0	0.107142857142857	0.428571428571429	0.285714285714286	0	0	0	0.892857142857143	0.75	0.892857142857143	0	0	0	0	0.5	0.642857142857143	0	0	0.107142857142857	0	1	0.5	0	0.714285714285714	0	0	1	0.5	0.571428571428571	0.285714285714286	0.571428571428571	0.571428571428571	0	0.428571428571429	0.571428571428571	0.571428571428571	0.428571428571429	0.892857142857143	0.25	0.428571428571429	0	0.75	0.107142857142857	0.428571428571429	0	0	0.428571428571429	0	0.142857142857143	0.428571428571429	1	0	1	0	1	1	0	0	0	0	0	1	1
182	Metastasis + Apoptosis	Cyclic	0.00391	28	0.428571428571429	0.892857142857143	0	0.107142857142857	0	1	0.5	1	0	1	0	0.285714285714286	0	0.892857142857143	0.285714285714286	0	0	0	0	0.107142857142857	0.571428571428571	1	0.428571428571429	0.25	0	0	0	0.107142857142857	0.25	0	0	0.857142857142857	0.285714285714286	1	0.5	1	0	0	0	1	1	1	0.107142857142857	0	1	1	1	0.107142857142857	0	0	0.5	0	0.5	1	0	0	0.75	1	0.107142857142857	1	0.428571428571429	1	0.892857142857143	0.857142857142857	0	0.571428571428571	0.107142857142857	1	1	1	1	0	0.892857142857143	0	0.107142857142857	0.107142857142857	1	1	1	1	0.5	0.5	0.107142857142857	1	1	0.428571428571429	1	1	1	0.107142857142857	0	0.75	1	1	1	0.5	1	0.892857142857143	0.5	0	0	1	0.892857142857143	0.5	0.75	1	0	0.107142857142857	0	0.107142857142857	0	0	0	0	0	0.785714285714286	0	0	0.107142857142857	0	0	0	1	0.107142857142857	0.107142857142857	0	0	0.607142857142857	0	0.5	0	0.5	1	0.5	1	0.107142857142857	0.714285714285714	0.428571428571429	1	1	0.571428571428571	0.107142857142857	0.75	0	0.571428571428571	0	0	0	0.5	0.642857142857143	1	1	0.107142857142857	1	1	0.5	0	0.571428571428571	0	0	1	1	0.571428571428571	0.428571428571429	0	0.571428571428571	0	0.428571428571429	0.714285714285714	0.571428571428571	0.428571428571429	0.892857142857143	0.25	0.428571428571429	1	0.75	0.107142857142857	0	1	1	0.428571428571429	0.5	0.428571428571429	0.428571428571429	1	0	1	0	1	1	1	0	0	0	0	1	1
183	Apoptosis	Cyclic	0.00391	8	0.5	1	0	0.25	0	1	0.5	1	0	0	0	0	0	0.5	0	0.75	0.75	0.5	0.75	0.25	1	1	1	0.25	0	0	0	0.25	0.25	0	0	0.5	0	1	0.5	1	0	0	0	1	1	1	0.5	0	1	1	1	0.5	0	0.5	0.5	0.5	0.5	0	0.75	0.75	0.75	0.5	0.25	1	0.5	1	0.5	0.75	0.75	0.5	0.5	1	1	1	1	1	0	0	0.5	0.5	1	1	1	1	0.5	0.5	0.5	1	1	0.5	1	1	1	0	0	0.75	1	1	1	0.5	1	0.5	0.5	1	0.25	0.75	1	0.5	0.5	1	0	0.5	0	0	0.25	0	0	0	0	0.5	0.5	0.25	0.5	0	0	1	1	1	1	0	0.5	0.5	0	0.5	0	0.5	0.5	0.5	1	0.25	1	0	1	1	1	0	0.75	0	1	1	0	1	0.5	0.5	1	1	0.5	1	1	0.5	0	1	1	1	1	1	0	0	0	1	1	0	1	1	0	0.75	0	0	1	0.75	0.5	1	1	0	0	0.5	0	0	1	0	1	0	1	1	1	1	0	0	0	1	0
184	Apoptosis	Cyclic	0.00391	28	0.428571428571429	0	0	0.107142857142857	0	1	0.5	0	0	1	0	0.142857142857143	1	0.892857142857143	0.142857142857143	0	0	0	0	0.107142857142857	0.285714285714286	0	0.285714285714286	0.25	0.285714285714286	0	0.142857142857143	0.107142857142857	0.25	0.285714285714286	0.285714285714286	0.142857142857143	0.428571428571429	0.857142857142857	0.5	1	0	0	1	1	0	0	0.107142857142857	0	1	1	0	0.892857142857143	1	0	0.5	0	0.5	1	0	0	0.75	1	0.107142857142857	1	0.428571428571429	0	0.892857142857143	1	0	0.571428571428571	0.107142857142857	1	0	0	0	0	0	0	0.107142857142857	0	0.107142857142857	0	0	1	0.5	0	0.107142857142857	0	1	0.428571428571429	1	1	1	0.107142857142857	1	0.75	1	1	1	0.5	1	0.892857142857143	0.5	0	0	1	0	0.5	0.892857142857143	1	0	0.107142857142857	0	0.107142857142857	0	0	0	1	0.5	0.785714285714286	0	0	0.107142857142857	0	0	1	1	0.464285714285714	0.464285714285714	0.357142857142857	0	1	0	0.5	0	0.5	0	0.5	0	0.107142857142857	0.428571428571429	0.285714285714286	0	0	0	0.892857142857143	0.75	0.892857142857143	0	0	0	0	0.5	0.642857142857143	0	0	0.107142857142857	0	1	0.5	0	0.714285714285714	0	0	1	0.5	0.571428571428571	0.285714285714286	0.571428571428571	0.571428571428571	0	0.428571428571429	0.571428571428571	0.571428571428571	0.428571428571429	0.892857142857143	0.25	0.428571428571429	0	0.75	0.107142857142857	0.428571428571429	0	0	0.428571428571429	0	0.142857142857143	0.428571428571429	1	0	1	0	1	1	0	0	0	0	0	1	1
185	Apoptosis	Cyclic	0.00391	28	0.285714285714286	0.5	0	0.25	0	1	0.5	1	0	0	0	0.285714285714286	0	0.5	0.285714285714286	0	0	0	0	0.25	1	1	1	0.25	0	0	0	0	0.25	0	0	0	0	1	0.5	1	0	0	0	1	1	1	0.5	0	1	1	1	0.5	0	0	0.5	0	0.5	1	0	0	0.75	1	0.25	1	0.142857142857143	1	0.5	0.75	0	0.714285714285714	0.5	1	1	1	1	0	0.5	0.5	0.5	0.5	1	1	1	1	0.5	0.5	0.5	1	0.5	0.285714285714286	1	1	1	0.5	0	1	1	1	1	0.5	1	0.5	0.5	0	0	1	0.5	0.5	0.5	1	0	0.5	0	0.5	0	0	0	0	0	0.5	0	0	0.5	0	0	1	1	0.25	0.25	0	0	0.5	0	0.5	0	0.5	1	0.5	1	0.25	0.714285714285714	0.428571428571429	1	1	0.571428571428571	0	0.75	0	0.714285714285714	1	0	0	0.5	0.5	1	1	0.5	1	1	0.5	0	0.571428571428571	0	0	1	1	0.571428571428571	0.428571428571429	0	0.571428571428571	0	0.428571428571429	0.714285714285714	0.571428571428571	0	0.5	0	0.428571428571429	1	0.75	0.5	1	1	1	0.428571428571429	0.5	0	0.428571428571429	1	0	1	0	1	1	1	1	0	0	0	1	1
186	Metastasis	Cyclic	0.00391	8	0.5	1	0	0	0	1	0.5	1	0	1	0	0	0	1	0	0	0	0	0	0	0	1	0	0.5	0	0	0	0	0.25	0	0	1	1	1	0.5	1	0	0	0	1	1	1	0	0	1	1	1	0	0	0	0.5	0	0.5	1	0	0	0.75	1	0	1	0.5	1	1	1	0	0.5	0	1	1	1	1	0	1	0	0	0	1	1	1	1	0.5	0.5	0	1	1	0.5	1	1	1	0	0	1	1	1	1	0.5	1	1	0.5	0	0	1	1	0.5	0.75	1	0	0	0	0	0	0	0	0	0	1	0	0	0	0	0	1	1	0	0	0	0	0.5	0	0.5	0	0.5	1	0.5	1	0	1	0	1	1	1	0	0.75	0	0.5	0	0	0	0.5	0.75	1	1	0	1	1	0.5	0	1	0	0	1	1	0	0	0	1	0	0	1	1	0	1	0.25	0	1	0.75	0	0	1	1	0	0.5	0	0	1	0	1	0	1	1	1	0	0	0	0	1	0
187	Metastasis + Apoptosis	Cyclic	0.00391	28	0.428571428571429	0.892857142857143	0	0.107142857142857	0	1	0.5	1	0	1	0	0.285714285714286	0	0.892857142857143	0.285714285714286	0.75	0.75	0.5	0.75	0.107142857142857	0.5	1	0.357142857142857	0.25	0	0	0	0.107142857142857	0.25	0	0	0.857142857142857	0.285714285714286	1	0.5	1	0	0	0	1	1	1	0.107142857142857	0	1	1	1	0.107142857142857	0	0.357142857142857	0.5	0.5	0.5	0	0.678571428571429	0.75	0.75	0.5	0.107142857142857	1	0.428571428571429	1	0.892857142857143	0.892857142857143	0.75	0.571428571428571	0.107142857142857	1	1	1	1	1	0	0	0.107142857142857	0.107142857142857	1	1	1	1	0.5	0.5	0.107142857142857	1	1	0.428571428571429	1	1	1	0	0	1	1	1	1	0.5	1	0.892857142857143	0.5	1	0.25	0.75	0.892857142857143	0.5	0.75	1	0	0.107142857142857	0	0	0.25	0	0	0	0	0.785714285714286	0.642857142857143	0.25	0.107142857142857	0	0	1	1	0.75	0.75	0	0.75	0.607142857142857	0	0.5	0	0.5	0.5	0.5	1	0.107142857142857	0.714285714285714	0.357142857142857	1	1	0.571428571428571	0.107142857142857	0.75	0	1	0	0	1	0.5	0.892857142857143	1	1	0.107142857142857	1	1	0.5	0	0.642857142857143	1	1	1	1	0.571428571428571	0.357142857142857	0.357142857142857	0.571428571428571	1	0.428571428571429	0.714285714285714	0.571428571428571	0.428571428571429	0.928571428571429	0.25	0.428571428571429	1	0.75	0.107142857142857	0	1	0	0.428571428571429	0.5	0.428571428571429	0.428571428571429	1	0	1	0	1	1	1	0	0	0	0	1	1
188	Metastasis	Cyclic	0.00391	8	0.5	0.5	0	0.25	0	1	0.5	1	0	1	0	0	0	0.5	0	0	0	0	0	0.25	0	1	0	0.25	0	0	0	0	0.25	0	0	1	1	1	0.5	1	0	0	0	1	1	1	0.5	0	1	1	1	0.5	0	0	0.5	0	0.5	1	0	0	0.75	1	0.25	1	0.5	1	0.5	0.75	0	0.5	0.5	1	1	1	1	0	0.5	0.5	0.5	0.5	1	1	1	1	0.5	0.5	0.5	1	0.5	0.5	1	1	1	0.5	0	0.75	1	1	1	0.5	1	0.5	0.5	0	0	1	0.5	0.5	0.5	1	0	0.5	0	0.5	0	0	0	0	0	0.5	0	0	0.5	0	0	1	1	0.25	0.25	0	0	0.5	0	0.5	0	0.5	1	0.5	1	0.25	1	0	1	1	1	0	0.75	0	0.5	1	0	0	0.5	0.75	1	1	0.5	1	1	0.5	0	1	0	0	1	1	0	0	0	1	0	0	1	1	0	0.5	0	0	1	0.75	0.5	0	1	1	0	0.5	0	0	1	0	1	0	1	1	1	1	0	0	0	1	0
189	NormalProliferation	Cyclic	0.00391	40	0.5	0	0	0	0	1	0.5	0	0	1	0	0	1	1	0	0	0	0	0	0	0	0	0	0.5	0.4	0	0.2	0	0.25	0.6	0.4	0.5	0.4	0.4	0.5	1	0	0	1	1	0	0	0	0	1	1	0	1	1	0	0.5	0	0.5	1	0	0	0.75	1	0	1	0.5	0	1	1	0	0.5	0	1	0	0	0	0	0	0	0	0	0	0	0	1	0.5	0	0	0	1	0.5	1	1	1	0	1	0.75	1	1	1	0.5	1	1	0.5	0	0	1	0	0.5	1	1	0	0	0	0	0	0	0	1	0.5	1	0	0	0	0	0	1	1	0.25	0.25	0.25	0	1	0	0.5	0	0.5	0	0.5	0	0	1	0	0	0	0	1	0.75	1	0	0	0	0	0.5	0.75	0	0	0	0	1	0.5	0	1	0	0	1	0.5	0	0	1	1	0	0	0.4	1	0	1	0.25	0	0	0.75	0	0	0	0	0	0	0	0	1	0	1	0	1	1	0	0	0	0	0	1	0
190	Metastasis	Cyclic	0.00391	24	0.5	1	0	0	0	1	0.5	1	0	1	0	0	0	1	0	0.75	0.75	0.5	0.75	0	0	1	0	0.5	0	0	0	0	0.5	0	0	1	1	1	0.5	1	0	0	0	1	1	1	0	0	1	1	1	0	0	0.333333333333333	0.5	0.5	0.5	0	0.666666666666667	0.75	0.75	0.5	0	1	0.5	1	1	1	0.75	0.5	0	1	1	1	1	1	0	0	0	0	1	1	1	1	0.5	0.5	0	1	1	0.5	1	1	1	0	0	1	1	1	1	0.5	1	1	0.5	1	0.25	0.75	1	0.5	0.75	1	0	0	0	0	0.25	0	0	0	0	1	0.75	0.25	0	0	0	1	1	0.75	0.75	0	0.75	0.5	0	0.5	0	0.5	0.5	0.5	1	0	1	0	1	1	1	0	0.75	0	1	0	0	1	0.5	1	1	1	0	1	1	0.5	0	1	1	1	1	1	0	0	1	1	1	0	1	1	0	1	0.25	0	1	0.75	0	0	1	0	0	0.5	0	0	1	0	1	0	1	1	1	0	0	0	0	1	0
191	Apoptosis	Cyclic	0.00391	36	0.444444444444444	0.5	0	0.25	0	1	0.5	1	0	0	0	0	0	0.5	0	0	0	0	0	0.25	1	1	1	0.25	0	0	0	0	0.25	0	0	0.444444444444444	0	1	0.5	1	0	0	0	1	1	1	0.5	0	1	1	1	0.5	0	0.5	0.5	0	0.5	1	0.75	0	0.75	1	0.25	1	0.444444444444444	1	0.5	0.75	0	0.555555555555556	0.5	1	1	1	1	0	0.5	0.25	0.5	0.5	1	1	1	1	0.5	0.5	0.5	1	0.75	0.444444444444444	1	1	1	0.5	0	0.75	1	1	1	0.5	1	0.5	0.5	0	0	1	0.5	0.5	0.5	1	0	0.5	0	0.5	0	0	0	0	0	0.5	0	0	0.5	0	0	1	1	0.25	0.25	0	0	0.5	0	0.5	0	0.5	1	0.5	1	0.25	1	0	1	1	1	0	0.75	0	0.555555555555556	1	0	0	0.5	0.5	1	1	0.5	1	1	0.5	0	1	1	0	1	1	0	0	0	1	0	0	1	1	0	0.75	0	0	1	0.75	0.5	1	1	1	0	0.5	0	0	1	0	1	0	1	1	1	1	0	0	0	1	0
192	Metastasis + Apoptosis	Cyclic	0.00391	28	0.428571428571429	0.5	0	0.25	0	1	0.5	1	0	1	0	0.285714285714286	0	0.5	0.285714285714286	0	0	0	0	0.25	0.571428571428571	1	0.428571428571429	0.25	0	0	0	0	0.25	0	0	0.857142857142857	0.285714285714286	1	0.5	1	0	0	0	1	1	1	0.5	0	1	1	1	0.5	0	0	0.5	0	0.5	1	0	0	0.75	1	0.25	1	0.428571428571429	1	0.5	0.75	0	0.571428571428571	0.5	1	1	1	1	0	0.5	0.5	0.5	0.5	1	1	1	1	0.5	0.5	0.5	1	0.5	0.428571428571429	1	1	1	0.5	0	0.75	1	1	1	0.5	1	0.5	0.5	0	0	1	0.5	0.5	0.5	1	0	0.5	0	0.5	0	0	0	0	0	0.5	0	0	0.5	0	0	1	1	0.25	0.25	0	0	0.5	0	0.5	0	0.5	1	0.5	1	0.25	0.714285714285714	0.428571428571429	1	1	0.571428571428571	0	0.75	0	0.571428571428571	1	0	0	0.5	0.75	1	1	0.5	1	1	0.5	0	0.571428571428571	0	0	1	1	0.571428571428571	0.428571428571429	0	0.571428571428571	0	0.428571428571429	0.714285714285714	0.571428571428571	0.428571428571429	0.5	0	0.428571428571429	1	0.75	0.5	0	1	1	0.428571428571429	0.5	0.428571428571429	0.428571428571429	1	0	1	0	1	1	1	1	0	0	0	1	1
193	Apoptosis	Cyclic	0.00391	28	0.428571428571429	0	0	0.25	0	1	0.5	1	0	1	0	0.142857142857143	1	0.5	0.142857142857143	0	0	0	0	0.25	0.428571428571429	0	0.428571428571429	0.25	0.285714285714286	0	0.142857142857143	0	0.25	0.285714285714286	0.285714285714286	0.142857142857143	0.428571428571429	0.857142857142857	0.5	1	0	0	1	1	0	0	0.5	0	1	1	0	0.5	1	0	0.5	0	0.5	1	0	0	0.75	1	0.25	1	0.428571428571429	0	0.5	0.75	0	0.571428571428571	0.5	1	1	1	1	0	0	0.5	0.5	0.5	0.5	0	0	1	0.5	0.25	0.5	0	0.5	0.428571428571429	1	1	1	0.5	1	0.75	1	1	1	0.5	1	0.5	0.5	0	0	1	0	0.5	0.5	1	0	0.5	0	0.5	0	0	0	1	0.5	0.5	0	0	0.5	0	0	1	1	1	1	0.75	0	0.75	0	0.5	0	0.5	1	0.5	1	0.25	0.428571428571429	0.428571428571429	0	0	0	0.5	0.75	0.5	0	1	0	0	0.5	0.75	0	0	0.5	1	1	0.5	0	0.571428571428571	0	0	1	0.5	0.571428571428571	0.428571428571429	0	0.571428571428571	0	0.428571428571429	0.571428571428571	0.571428571428571	0.428571428571429	0.5	0	0.428571428571429	0	0.75	0.5	0.428571428571429	0	1	0.428571428571429	0	0.142857142857143	0.428571428571429	1	0	1	0	1	1	0	1	0	0	0	1	1
194	Metastasis	Cyclic	0.00391	24	0.5	1	0	0	0	1	0.5	1	0	1	0	0	0	1	0	0	0	0	0	0	0	1	0	0.25	0	0	0	0	0.25	0	0	1	1	1	0.5	1	0	0	0	1	1	1	0	0	1	1	1	0	0	0.333333333333333	0.5	0	0.5	1	0.666666666666667	0	0.75	1	0	1	0.5	1	1	1	0	0.5	0	1	1	1	1	0	1	0	0	0	1	1	1	1	0.5	0.5	0	1	1	0.5	1	1	1	0	0	0.75	1	1	1	0.5	1	1	0.5	0	0	1	1	0.5	0.75	1	0	0	0	0	0	0	0	0	0	1	0	0	0	0	0	0	1	0	0	0	0	0.5	0	0.5	0	0.5	1	0.5	1	0	1	0	1	1	1	0	0.75	0	0.5	0	0	0	0.5	0.75	1	1	0	1	1	0.5	0	1	1	0	1	1	0	0	0	1	0	0	1	1	0	1	0.25	0	1	0.75	0	0	1	1	0	0.5	0	0	1	0	1	0	1	1	1	0	0	0	0	1	0
195	Quiescence + Apoptosis	Cyclic	0.00391	28	0	0	0	0.25	0	1	0.5	1	0	0	0	0.285714285714286	1	0.5	0.285714285714286	0	0	0	0	0.25	1	0	1	0.25	0	0	0	0	0.25	0	0	0	0	1	0.5	1	0	0	1	1	0	0	0.5	0	1	1	0	0.5	1	0	0.5	0	0.5	1	0	0	0.75	1	0.25	1	0	0	0.5	0.75	0	1	0.5	1	1	1	1	0	0	0.5	0.5	0.5	0.5	0	0	1	0.5	0.25	0.5	0	0.5	0	1	1	1	0.5	1	0.75	1	1	1	0.5	1	0.5	0.5	0	0	1	0	0.5	0.5	1	0	0.5	0	0.5	0	0	0	1	0.5	0.5	0	0	0.5	0	0	1	1	1	1	0.75	0	0.75	0	0.5	0	0.5	1	0.5	1	0.25	0.428571428571429	0.428571428571429	0	0	0	0.5	0.75	0.5	0	1	0	0	0.5	0.5	0	0	0.5	1	1	0.5	0	0.571428571428571	0	0	1	0.5	0.571428571428571	0.428571428571429	0	0.571428571428571	0	0.428571428571429	0.714285714285714	0.571428571428571	0	0.5	0	0.428571428571429	0	0.75	0.5	1	1	1	0.428571428571429	0	0	0.428571428571429	1	0	1	0	1	1	0	1	0	0	0	1	1
196	Apoptosis	Cyclic	0.00391	12	0	0.5	0	0.25	0	1	0.5	1	0	0	0	0.166666666666667	0	0.5	0.166666666666667	0	0	0	0	0.25	1	0	1	0.25	0	0	0	0	0.25	0	0	1	0.666666666666667	1	0.5	1	0	0	0.333333333333333	1	1	0	0.5	0	1	1	0	0.5	0	0	0.5	0	0.5	1	0	0	0.75	1	0.25	1	0	0	0.5	0.75	0	1	0.5	1	1	1	1	0	0.5	0.5	0.5	0.5	0.5	1	0	1	0.5	0.25	0.5	1	0.5	0	1	1	1	0.5	0	0.75	1	1	1	0.5	1	0.5	0.5	0	0	1	0.5	0.5	0.5	1	0	0.5	0	0.5	0	0	0	0	0	0.5	0	0	0.5	0	0	0	1	0.25	0.25	0	0	0.5	0	0.5	0	0.5	1	0.5	1	0.25	0.666666666666667	0.5	0	0	0.5	0	0.75	0	0	1	0	0	0.5	0.5	0	0	0.5	1	1	0.5	0	0.5	0	0	1	1	0.5	0.5	0	0.5	0	0.5	0.666666666666667	0.5	0	0.5	0	0.333333333333333	0	0.75	0.5	1	0	1	0.5	0.5	0	0.5	1	0	1	0	1	1	0	1	0	0	0	1	1
197	Metastasis	Cyclic	0.00391	8	0.5	0.5	0	0.25	0	1	0.5	1	0	1	0	0	0	0.5	0	0	0	0	0	0.25	0	1	0	0.25	0	0	0	0	0.25	0	0	1	1	1	0.5	1	0	0	0	1	1	1	0.5	0	1	1	1	0.5	0	0	0.5	0	0.5	1	0	0	0.75	1	0.25	1	0.5	1	0.5	0.75	0	0.5	0.5	1	1	1	1	0	0.5	0.5	0.5	0.5	1	1	1	1	0.5	0.5	0.5	1	0.5	0.5	1	1	1	0.5	0	0.75	1	1	1	0.5	1	0.5	0.5	0	0	1	0.5	0.5	0.5	1	0	0.5	0	0.5	0	0	0	0	0	0.5	0	0	0.5	0	0	1	1	0.25	0.25	0	0	0.5	0	0.5	0	0.5	1	0.5	1	0.25	1	0	1	1	1	0	0.75	0	0.5	1	0	0	0.5	0.75	1	1	0.5	1	1	0.5	0	1	0	0	1	1	0	0	0	1	0	0	1	1	0	0.5	0	0	1	0.75	0.5	0	1	1	0	0.5	0	0	1	0	1	0	1	1	1	1	0	0	0	1	0
198	Metastasis	Cyclic	0.00391	8	0.5	0.5	0	0.25	0	1	0.5	1	0	1	0	0	0	0.5	0	0	0	0	0	0.25	0	1	0	0.25	0	0	0	0	0.25	0	0	1	1	1	0.5	1	0	0	0	1	1	1	0.5	0	1	1	1	0.5	0	0.5	0.5	0	0.5	1	0.75	0	0.75	1	0.25	1	0.5	1	0.5	0.75	0	0.5	0.5	1	1	1	1	0	0.5	0.25	0.5	0.5	1	1	1	1	0.5	0.5	0.5	1	0.75	0.5	1	1	1	0.5	0	0.75	1	1	1	0.5	1	0.5	0.5	0	0	1	0.5	0.5	0.5	1	0	0.5	0	0.5	0	0	0	0	0	0.5	0	0	0.5	0	0	0	1	0.25	0.25	0	0	0.5	0	0.5	0	0.5	1	0.5	1	0.25	1	0	1	1	1	0	0.75	0	0.5	1	0	0	0.5	0.75	1	1	0.5	1	1	0.5	0	1	1	0	1	1	0	0	0	1	0	0	1	1	0	0.75	0	0	1	0.75	0.5	0	1	1	0	0.5	0	0	1	0	1	0	1	1	1	1	0	0	0	1	0
199	Metastasis	Cyclic	0.00391	8	0.5	1	0	0	0	1	0.5	1	0	1	0	0	0	1	0	0	0	0	0	0	0	1	0	0.5	0	0	0	0	0.25	0	0	1	1	1	0.5	1	0	0	0	1	1	1	0	0	1	1	1	0	0	0	0.5	0	0.5	1	0	0	0.75	1	0	1	0.5	1	1	1	0	0.5	0	1	1	1	1	0	1	0	0	0	1	1	1	1	0.5	0.5	0	1	1	0.5	1	1	1	0	0	0.75	1	1	1	0.5	1	1	0.5	0	0	1	1	0.5	0.75	1	0	0	0	0	0	0	0	0	0	1	0	0	0	0	0	0	1	0	0	0	0	0.5	0	0.5	0	0.5	1	0.5	1	0	1	0	1	1	1	0	0.75	0	0.5	0	0	0	0.5	0.75	1	1	0	1	1	0.5	0	1	0	0	1	1	0	0	0	1	0	0	1	1	0	1	0.25	0	1	0.75	0	0	1	1	0	0.5	0	0	1	0	1	0	1	1	1	0	0	0	0	1	0
200	Apoptosis	Cyclic	0.00391	4	0	0	0	0.25	0	1	0.5	1	0	0	0	0	1	0.5	0	0	0	0	0	0.25	1	0	1	0.25	0	0	0	0	0.25	0	0	0	0	1	0.5	1	0	0	1	1	0	0	0.5	0	1	1	0	0.5	1	0	0.5	0	0.5	1	0	0	0.75	1	0.25	1	0	0	0.5	0.75	0	1	0.5	1	1	1	1	0	0	0.5	0.5	0.5	0.5	0	0	1	0.5	0.25	0.5	0	0.5	0	1	1	1	0.5	1	0.75	1	1	1	0.5	1	0.5	0.5	0	0	1	0	0.5	0.5	1	0	0.5	0	0.5	0	0	0	1	0.5	0.5	0	0	0.5	0	0	1	1	1	1	0.75	0	0.75	0	0.5	0	0.5	1	0.5	1	0.25	1	0	0	0	0	0.5	0.75	0.5	0	1	0	0	0.5	0.5	0	0	0.5	1	1	0.5	0	1	0	0	1	0.5	0	0	0	1	0	0	1	1	0	0.5	0	0	0	0.75	0.5	1	1	1	0	0	0	0	1	0	1	0	1	1	0	1	0	0	0	1	0
201	NormalProliferation	Cyclic	0.00391	40	0.5	0	0	0	0	1	0.5	0	0	1	0	0	1	1	0	0	0	0	0	0	0	0	0	0.25	0.4	0	0.2	0	0.25	0.6	0.4	0.5	0.4	0.4	0.5	1	0	0	1	1	0	0	0	0	1	1	0	1	1	0	0.5	0	0.5	1	0	0	0.75	1	0	1	0.5	0	1	1	0	0.5	0	1	0	0	0	0	0	0	0	0	0	0	0	1	0.5	0	0	0	1	0.5	1	1	1	0	1	0.75	1	1	1	0.5	1	1	0.5	0	0	1	0	0.5	1	1	0	0	0	0	0	0	0	1	0.5	1	0	0	0	0	0	1	1	0.25	0.25	0.25	0	1	0	0.5	0	0.5	0	0.5	0	0	1	0	0	0	0	1	0.75	1	0	0	0	0	0.5	0.75	0	0	0	0	1	0.5	0	1	0	0	1	0.5	0	0	1	1	0	0	0.4	1	0	1	0.25	0	0	0.75	0	0	0	0	0	0	0	0	1	0	1	0	1	1	0	0	0	0	0	1	0
202	Metastasis + Apoptosis	Cyclic	0.00391	28	0.428571428571429	0.892857142857143	0	0.107142857142857	0	1	0.5	1	0	1	0	0.285714285714286	0	0.892857142857143	0.285714285714286	0.75	0.75	0.5	0.75	0.107142857142857	0.5	1	0.357142857142857	0.25	0	0	0	0.107142857142857	0.25	0	0	0.857142857142857	0.285714285714286	1	0.5	1	0	0	0	1	1	1	0.107142857142857	0	1	1	1	0.107142857142857	0	0	0.5	0	0.5	0	0	0	0.75	0.5	0.107142857142857	1	0.428571428571429	1	0.892857142857143	0.892857142857143	0.75	0.571428571428571	0.107142857142857	1	1	1	1	1	0	0	0.107142857142857	0	1	1	1	1	0.5	0.5	0.107142857142857	1	1	0.428571428571429	1	1	1	0	0	0.75	1	1	1	0.5	1	0.892857142857143	0.5	1	0.25	0.5	0.892857142857143	0.5	0.75	1	0	0.107142857142857	0	0	0.25	0	0	0	0	0.785714285714286	0.642857142857143	0.25	0.107142857142857	0	0	1	1	0.75	0.75	0	0.75	0.607142857142857	0	0.5	0	0.5	0.5	0.5	1	0.107142857142857	0.714285714285714	0.357142857142857	1	1	0.571428571428571	0.107142857142857	0.75	0	1	0	0	1	0.5	0.892857142857143	1	1	0.107142857142857	1	1	0.5	0	0.642857142857143	0	0	1	1	0.571428571428571	0.357142857142857	0.357142857142857	0.571428571428571	1	0.428571428571429	0.714285714285714	0.571428571428571	0.428571428571429	0.892857142857143	0.25	0.428571428571429	1	0.75	0.107142857142857	0	1	0	0.428571428571429	0.5	0.428571428571429	0.428571428571429	1	0	1	0	1	1	1	0	0	0	0	1	1
203	Metastasis	Cyclic	0.00391	8	0.5	0.75	0	0.25	0	1	0.5	1	0	1	0	0	0	0.5	0	0.75	0.75	0.5	0.75	0.25	0	1	0	0.25	0	0	0	0.25	0.25	0	0	1	1	1	0.5	1	0	0	0	1	1	1	0.5	0	1	1	1	0.5	0	0	0.5	0.5	0.5	0	0	0.75	0.75	0.5	0.25	1	0.5	1	0.5	0.75	0.75	0.5	0.5	1	1	1	1	1	0	0	0.5	0	1	1	1	1	0.5	0.5	0.5	1	1	0.5	1	1	1	0	0	1	1	1	1	0.5	1	0.5	0.5	1	0.25	0.75	0.75	0.5	0.5	1	0	0.5	0	0	0.25	0	0	0	0	0.5	0.25	0.25	0.5	0	0	0	1	0.75	0.75	0	0.5	0.5	0	0.5	0	0.5	0.5	0.5	1	0.25	1	0	1	1	1	0	0.75	0	1	1	0	1	0.5	0.5	1	1	0.5	1	1	0.5	0	1	0	1	1	1	0	0	1	1	1	0	1	1	0	0.5	0	0	1	0.75	0.5	0	1	0	0	0.5	0	0	1	0	1	0	1	1	1	1	0	0	0	1	0
204	Metastasis + Apoptosis	Cyclic	0.00391	28	0.428571428571429	0.892857142857143	0	0.107142857142857	0	1	0.5	1	0	1	0	0.285714285714286	0	0.892857142857143	0.285714285714286	0	0	0	0	0.107142857142857	0.571428571428571	1	0.428571428571429	0.25	0	0	0	0.107142857142857	0.25	0	0	0.857142857142857	0.285714285714286	1	0.5	1	0	0	0	1	1	1	0.107142857142857	0	1	1	1	0.107142857142857	0	0	0.5	0	0.5	1	0	0	0.75	1	0.107142857142857	1	0.428571428571429	1	0.892857142857143	0.892857142857143	0	0.571428571428571	0.107142857142857	1	1	1	1	0	0.892857142857143	0	0.107142857142857	0.107142857142857	1	1	1	1	0.5	0.5	0.107142857142857	1	1	0.428571428571429	1	1	1	0.107142857142857	0	0.75	1	1	1	0.5	1	0.892857142857143	0.5	0	0	1	0.892857142857143	0.5	0.75	1	0	0.107142857142857	0	0.107142857142857	0	0	0	0	0	0.892857142857143	0	0	0.107142857142857	0	0	1	1	0.107142857142857	0.107142857142857	0	0	0.607142857142857	0	0.5	0	0.5	1	0.5	1	0.107142857142857	0.714285714285714	0.428571428571429	1	1	0.571428571428571	0.107142857142857	0.75	0	0.571428571428571	0	0	0	0.5	0.75	1	1	0.107142857142857	1	1	0.5	0	0.571428571428571	0	0	1	1	0.571428571428571	0.428571428571429	0	0.571428571428571	0	0.428571428571429	0.714285714285714	0.571428571428571	0.428571428571429	0.892857142857143	0.25	0.428571428571429	1	0.75	0.107142857142857	0	1	1	0.428571428571429	0.5	0.428571428571429	0.428571428571429	1	0	1	0	1	1	1	0	0	0	0	1	1
205	Metastasis + AbnormalProliferation	Cyclic	0.00391	40	0.5	1	0	0	0	1	0.5	0	0	1	0	0	0	1	0	0	0	0	0	0	0	0	0	0.5	0.4	0	0.2	0	0.5	0.6	0.4	1	0.4	0.4	0.5	1	0	0	0	1	1	0	0	0	1	1	0	0	0	0	0.5	0	0.5	1	0	0	0.75	1	0	1	0.5	0	1	1	0	0.5	0	1	0	0	0	0	1	0	0	0	0	1	0	1	0.5	0	0	1	1	0.5	1	1	1	0	0	1	1	1	1	0.5	1	1	0.5	0	0	1	1	0.5	0.75	1	0	0	0	0	0	0	0	0	0	1	0	0	0	0	0	1	1	0	0	0	0	0.5	0	0.5	0	0.5	0	0.5	0	0	1	0	0	0	1	0	0.75	0	0	0	0	0	0.5	0.75	0	0	0	0	1	0.5	0	1	0	0	1	1	0	0	1	1	0	0	0.4	1	0	1	0.25	0	0	0.75	0	0	0	0	0	0.5	0	0	1	0	1	0	1	1	0	0	0	0	0	1	0
206	Metastasis + Apoptosis	Cyclic	0.00391	28	0.428571428571429	0.5	0	0.25	0	1	0.5	1	0	1	0	0.285714285714286	0	0.5	0.285714285714286	0	0	0	0	0.25	0.571428571428571	1	0.428571428571429	0.25	0	0	0	0	0.25	0	0	0.857142857142857	0.285714285714286	1	0.5	1	0	0	0	1	1	1	0.5	0	1	1	1	0.5	0	0	0.5	0	0.5	1	0	0	0.75	1	0.25	1	0.428571428571429	1	0.5	0.75	0	0.571428571428571	0.5	1	1	1	1	0	0.5	0.5	0.5	0.5	1	1	1	1	0.5	0.5	0.5	1	0.5	0.428571428571429	1	1	1	0.5	0	1	1	1	1	0.5	1	0.5	0.5	0	0	1	0.5	0.5	0.5	1	0	0.5	0	0.5	0	0	0	0	0	0.5	0	0	0.5	0	0	1	1	0.25	0.25	0	0	0.5	0	0.5	0	0.5	1	0.5	1	0.25	0.714285714285714	0.428571428571429	1	1	0.571428571428571	0	0.75	0	0.571428571428571	1	0	0	0.5	0.75	1	1	0.5	1	1	0.5	0	0.571428571428571	0	0	1	1	0.571428571428571	0.428571428571429	0	0.571428571428571	0	0.428571428571429	0.714285714285714	0.571428571428571	0.428571428571429	0.5	0	0.428571428571429	1	0.75	0.5	0	1	1	0.428571428571429	0.5	0.428571428571429	0.428571428571429	1	0	1	0	1	1	1	1	0	0	0	1	1
207	Apoptosis	Cyclic	0.00391	12	0	0.5	0	0.25	0	1	0.5	1	0	0	0	0.166666666666667	0	0.5	0.166666666666667	0	0	0	0	0.25	1	0	1	0.25	0	0	0	0	0.25	0	0	1	0.666666666666667	1	0.5	1	0	0	0.333333333333333	1	1	0	0.5	0	1	1	0	0.5	0	0	0.5	0	0.5	1	0	0	0.75	1	0.25	1	0	0	0.5	0.75	0	1	0.5	1	1	1	1	0	0.5	0.5	0.5	0.5	0.5	1	0	1	0.5	0.25	0.5	1	0.5	0	1	1	1	0.5	0	0.75	1	1	1	0.5	1	0.5	0.5	0	0	1	0.5	0.5	0.5	1	0	0.5	0	0.5	0	0	0	0	0	0.5	0	0	0.5	0	0	0	1	0.25	0.25	0	0	0.5	0	0.5	0	0.5	1	0.5	1	0.25	0.666666666666667	0.5	0	0	0.5	0	0.75	0	0	1	0	0	0.5	0.5	0	0	0.5	1	1	0.5	0	0.5	0	0	1	1	0.5	0.5	0	0.5	0	0.5	0.666666666666667	0.5	0	0.5	0	0.333333333333333	0	0.75	0.5	1	0	1	0.5	0.5	0	0.5	1	0	1	0	1	1	0	1	0	0	0	1	1
208	Apoptosis	Cyclic	0.00391	28	0.428571428571429	0	0	0.25	0	1	0.5	1	0	1	0	0.142857142857143	1	0.5	0.142857142857143	0	0	0	0	0.25	0.428571428571429	0	0.428571428571429	0.25	0.285714285714286	0	0.142857142857143	0	0.25	0.285714285714286	0.285714285714286	0.142857142857143	0.428571428571429	0.857142857142857	0.5	1	0	0	1	1	0	0	0.5	0	1	1	0	0.5	1	0	0.5	0	0.5	1	0	0	0.75	1	0.25	1	0.428571428571429	0	0.5	0.75	0	0.571428571428571	0.5	1	1	1	1	0	0	0.5	0.5	0.5	0.5	0	0	1	0.5	0.25	0.5	0	0.5	0.428571428571429	1	1	1	0.5	1	0.75	1	1	1	0.5	1	0.5	0.5	0	0	1	0	0.5	0.5	1	0	0.5	0	0.5	0	0	0	1	0.5	0.5	0	0	0.5	0	0	1	1	1	1	0.75	0	0.75	0	0.5	0	0.5	1	0.5	1	0.25	0.428571428571429	0.428571428571429	0	0	0	0.5	0.75	0.5	0	1	0	0	0.5	0.5	0	0	0.5	1	1	0.5	0	0.571428571428571	0	0	1	0.5	0.571428571428571	0.428571428571429	0	0.571428571428571	0	0.428571428571429	0.571428571428571	0.571428571428571	0.428571428571429	0.5	0	0.428571428571429	0	0.75	0.5	0.428571428571429	0	1	0.428571428571429	0	0.142857142857143	0.428571428571429	1	0	1	0	1	1	0	1	0	0	0	1	1
209	Metastasis	Cyclic	0.00391	8	0.5	1	0	0	0	1	0.5	1	0	1	0	0	0	1	0	0.75	0.75	0.5	0.75	0	0	1	0	0.25	0	0	0	0	0.25	0	0	1	1	1	0.5	1	0	0	0	1	1	1	0	0	1	1	1	0	0	0	0.5	0	0.5	0	0	0	0.75	0.5	0	1	0.5	1	1	0.75	0.75	0.5	0	1	1	1	1	1	0	0	0	0	1	1	1	1	0.5	0.5	0	1	1	0.5	1	1	1	0	0	0.75	1	1	1	0.5	1	1	0.5	1	0.25	0.75	1	0.5	0.75	1	0	0	0	0	0.25	0	0	0	0	1	0.75	0.25	0	0	0	1	1	0.75	0.75	0	0.75	0.5	0	0.5	0	0.5	0.5	0.5	1	0	1	0	1	1	1	0	0.75	0	1	0	0	1	0.5	1	1	1	0	1	1	0.5	0	1	0	0	1	1	0	0	1	1	1	0	1	1	0	1	0.25	0	1	0.75	0	0	1	0	0	0.5	0	0	1	0	1	0	1	1	1	0	0	0	0	1	0
210	Metastasis + AbnormalProliferation	Cyclic	0.00391	40	0.5	1	0	0	0	1	0.5	0	0	1	0	0	0	1	0	0	0	0	0	0	0	0	0	0.25	0.4	0	0.2	0	0.25	0.6	0.4	1	0.4	0.4	0.5	1	0	0	0	1	1	0	0	0	1	1	0	0	0	0	0.5	0	0.5	1	0	0	0.75	1	0	1	0.5	0	1	0.75	0	0.5	0	1	0	0	0	0	1	0	0	0	0	1	0	1	0.5	0	0	1	1	0.5	1	1	1	0	0	0.75	1	1	1	0.5	1	1	0.5	0	0	1	1	0.5	0.75	1	0	0	0	0	0	0	0	0	0	1	0	0	0	0	0	0	1	0	0	0	0	0.5	0	0.5	0	0.5	0	0.5	0	0	1	0	0	0	1	0	0.75	0	0	0	0	0	0.5	0.75	0	0	0	0	1	0.5	0	1	0	0	1	1	0	0	1	1	0	0	0.4	1	0	1	0.25	0	0	0.75	0	0	0	0	0	0.5	0	0	1	0	1	0	1	1	0	0	0	0	0	1	0
211	NormalProliferation	Cyclic	0.00391	40	0.5	0	0	0	0	1	0.5	0	0	1	0	0	1	1	0	0	0	0	0	0	0	0	0	0.5	0.4	0	0.2	0	0.5	0.6	0.4	0.5	0.4	0.4	0.5	1	0	0	1	1	0	0	0	0	1	1	0	1	1	0	0.5	0	0.5	1	0	0	0.75	1	0	1	0.5	0	1	1	0	0.5	0	1	0	0	0	0	0	0	0	0	0	0	0	1	0.5	0	0	0	1	0.5	1	1	1	0	1	0.75	1	1	1	0.5	1	1	0.5	0	0	1	0	0.5	1	1	0	0	0	0	0	0	0	1	0.5	1	0	0	0	0	0	1	1	0.25	0.25	0.25	0	1	0	0.5	0	0.5	0	0.5	0	0	1	0	0	0	0	1	0.75	1	0	0	0	0	0.5	0.75	0	0	0	0	1	0.5	0	1	0	0	1	0.5	0	0	1	1	0	0	0.4	1	0	1	0.25	0	0	0.75	0	0	0	0	0	0	0	0	1	0	1	0	1	1	0	0	0	0	0	1	0
212	NormalProliferation	Cyclic	0.00391	40	0.5	0	0	0	0	1	0.5	0	0	1	0	0	1	1	0	0	0	0	0	0	0	0	0	0.5	0.4	0	0.2	0	0.5	0.6	0.4	0.5	0.4	0.4	0.5	1	0	0	1	1	0	0	0	0	1	1	0	1	1	0	0.5	0	0.5	1	0	0	0.75	1	0	1	0.5	0	1	1	0	0.5	0	1	0	0	0	0	0	0	0	0	0	0	0	1	0.5	0	0	0	1	0.5	1	1	1	0	1	0.75	1	1	1	0.5	1	1	0.5	0	0	1	0	0.5	1	1	0	0	0	0	0	0	0	1	0.5	1	0	0	0	0	0	1	1	0.25	0.25	0.25	0	1	0	0.5	0	0.5	0	0.5	0	0	1	0	0	0	0	1	0.75	1	0	0	0	0	0.5	0.75	0	0	0	0	1	0.5	0	1	0	0	1	0.5	0	0	1	1	0	0	0.4	1	0	1	0.25	0	0	0.75	0	0	0	0	0	0	0	0	1	0	1	0	1	1	0	0	0	0	0	1	0
213	Apoptosis	Cyclic	0.00391	28	0.428571428571429	0	0	0.107142857142857	0	1	0.5	0	0	1	0	0.142857142857143	1	0.892857142857143	0.142857142857143	0	0	0	0	0.107142857142857	0.285714285714286	0	0.285714285714286	0.25	0.285714285714286	0	0.142857142857143	0.107142857142857	0.25	0.285714285714286	0.285714285714286	0.142857142857143	0.428571428571429	0.857142857142857	0.5	1	0	0	1	1	0	0	0.107142857142857	0	1	1	0	0.892857142857143	1	0	0.5	0	0.5	1	0	0	0.75	1	0.107142857142857	1	0.428571428571429	0	0.892857142857143	1	0	0.571428571428571	0.107142857142857	1	0	0	0	0	0	0	0.107142857142857	0	0.107142857142857	0	0	1	0.5	0	0.107142857142857	0	1	0.428571428571429	1	1	1	0.107142857142857	1	0.75	1	1	1	0.5	1	0.892857142857143	0.5	0	0	1	0	0.5	0.892857142857143	1	0	0.107142857142857	0	0.107142857142857	0	0	0	1	0.5	0.892857142857143	0	0	0.107142857142857	0	0	1	1	0.464285714285714	0.464285714285714	0.357142857142857	0	1	0	0.5	0	0.5	0	0.5	0	0.107142857142857	0.428571428571429	0.285714285714286	0	0	0	0.892857142857143	0.75	0.892857142857143	0	0	0	0	0.5	0.75	0	0	0.107142857142857	0	1	0.5	0	0.714285714285714	0	0	1	0.5	0.571428571428571	0.285714285714286	0.571428571428571	0.571428571428571	0	0.428571428571429	0.571428571428571	0.571428571428571	0.428571428571429	0.892857142857143	0.25	0.428571428571429	0	0.75	0.107142857142857	0.428571428571429	0	0	0.428571428571429	0	0.142857142857143	0.428571428571429	1	0	1	0	1	1	0	0	0	0	0	1	1
214	Metastasis + Apoptosis	Cyclic	0.00391	20	0.3	0.5	0	0.25	0	1	0.5	1	0	0.5	0	0.25	0	0.5	0.25	0.5	0.5	0	0.5	0.25	0.8	1	0.75	0.25	0	0	0	0.25	0.25	0	0	0.25	0.25	1	0.5	1	0	0	0	0.75	1	1	0.5	0	1	1	1	0.5	0	0.5	0.5	0	0.5	1	0.75	0	0.75	1	0.25	1	0.2	1	0.5	0.75	0.5	0.7	0.5	1	1	1	1	0	0.5	0.5	0.5	0.25	1	1	0.75	1	0.5	0.5	0.5	1	0.5	0.3	1	1	1	0.5	0	0.75	1	1	1	0.5	1	0.5	0.5	0	0.25	0.75	0.5	0.5	0.25	1	0.25	0.5	0	0.25	0.25	0	0	0	0	0.5	0	0.25	0.5	0	0.25	1	0.75	0.5	0.5	0	0	0.5	0	0.5	0	0.5	0.75	0.5	1	0.25	0.7	0.45	1	1	0.55	0	0.75	0	0.75	1	0	0.25	0.5	0.75	1	1	0.5	1	0.75	0.5	0	0.55	1	0	1	1	0.55	0.45	0	0.55	0	0.45	0.7	0.55	0.15	0.75	0	0.4	1	0.75	0.5	0.65	1	0.75	0.45	0.5	0	0.45	1	0	1	0	1	1	1	1	0	0	0	1	1
215	Metastasis + Apoptosis	Cyclic	0.00391	28	0.428571428571429	0.892857142857143	0	0.107142857142857	0	1	0.5	1	0	1	0	0.285714285714286	0	0.892857142857143	0.285714285714286	0	0	0	0	0.107142857142857	0.571428571428571	1	0.428571428571429	0.25	0	0	0	0.107142857142857	0.25	0	0	0.857142857142857	0.285714285714286	1	0.5	1	0	0	0	1	1	1	0.107142857142857	0	1	1	1	0.107142857142857	0	0.357142857142857	0.5	0	0.5	1	0.678571428571429	0	0.75	1	0.107142857142857	1	0.428571428571429	1	0.892857142857143	0.857142857142857	0	0.571428571428571	0.107142857142857	1	1	1	1	0	0.892857142857143	0	0.107142857142857	0.107142857142857	1	1	1	1	0.5	0.5	0.107142857142857	1	1	0.428571428571429	1	1	1	0.107142857142857	0	1	1	1	1	0.5	1	0.892857142857143	0.5	0	0	1	0.892857142857143	0.5	0.75	1	0	0.107142857142857	0	0.107142857142857	0	0	0	0	0	0.892857142857143	0	0	0.107142857142857	0	0	0	1	0.107142857142857	0.107142857142857	0	0	0.607142857142857	0	0.5	0	0.5	1	0.5	1	0.107142857142857	0.714285714285714	0.428571428571429	1	1	0.571428571428571	0.107142857142857	0.75	0	0.571428571428571	0	0	0	0.5	0.75	1	1	0.107142857142857	1	1	0.5	0	0.571428571428571	1	0	1	1	0.571428571428571	0.428571428571429	0	0.571428571428571	0	0.428571428571429	0.714285714285714	0.571428571428571	0.428571428571429	0.928571428571429	0.25	0.428571428571429	1	0.75	0.107142857142857	0	1	1	0.428571428571429	0.5	0.428571428571429	0.428571428571429	1	0	1	0	1	1	1	0	0	0	0	1	1
216	NormalProliferation	Cyclic	0.00391	40	0.5	0	0	0.25	0	1	0.5	1	0	1	0	0	1	0.5	0	0	0	0	0	0.25	0	0	0	0.25	0.4	0	0.2	0	0.25	0.6	0.4	0.5	0.4	0.4	0.5	1	0	0	1	1	0	0	0.5	0	1	1	0	0.5	1	0	0.5	0	0.5	1	0	0	0.75	1	0.25	1	0.5	0	0.5	0.75	0	0.5	0.5	1	1	1	1	0	0	0.5	0.5	0.5	0.5	0	0	1	0.5	0.25	0.5	0	0.5	0.5	1	1	1	0.5	1	0.75	1	1	1	0.5	1	0.5	0.5	0	0	1	0	0.5	0.5	1	0	0.5	0	0.5	0	0	0	1	0.5	0.5	0	0	0.5	0	0	1	1	1	1	0.75	0	0.75	0	0.5	0	0.5	1	0.5	1	0.25	1	0	0	0	0	0.5	0.75	0.5	0	1	0	0	0.5	0.75	0	0	0.5	1	1	0.5	0	1	0	0	1	0.5	0	0	0	1	0	0	0.4	1	0	0.5	0	0	0	0.75	0.5	0	0	1	0	0	0	0	1	0	1	0	1	1	0	1	0	0	0	1	0
217	Apoptosis	Cyclic	0.00391	28	0.428571428571429	0	0	0.107142857142857	0	1	0.5	0	0	1	0	0.142857142857143	1	0.892857142857143	0.142857142857143	0	0	0	0	0.107142857142857	0.285714285714286	0	0.285714285714286	0.25	0.285714285714286	0	0.142857142857143	0.107142857142857	0.25	0.285714285714286	0.285714285714286	0.142857142857143	0.428571428571429	0.857142857142857	0.5	1	0	0	1	1	0	0	0.107142857142857	0	1	1	0	0.892857142857143	1	0	0.5	0	0.5	1	0	0	0.75	1	0.107142857142857	1	0.428571428571429	0	0.892857142857143	0.892857142857143	0	0.571428571428571	0.107142857142857	1	0	0	0	0	0	0	0.107142857142857	0	0.107142857142857	0	0	1	0.5	0	0.107142857142857	0	1	0.428571428571429	1	1	1	0.107142857142857	1	0.75	1	1	1	0.5	1	0.892857142857143	0.5	0	0	1	0	0.5	0.892857142857143	1	0	0.107142857142857	0	0.107142857142857	0	0	0	1	0.5	0.892857142857143	0	0	0.107142857142857	0	0	1	1	0.464285714285714	0.464285714285714	0.357142857142857	0	1	0	0.5	0	0.5	0	0.5	0	0.107142857142857	0.428571428571429	0.285714285714286	0	0	0	0.892857142857143	0.75	0.892857142857143	0	0	0	0	0.5	0.75	0	0	0.107142857142857	0	1	0.5	0	0.714285714285714	0	0	1	0.5	0.571428571428571	0.285714285714286	0.571428571428571	0.571428571428571	0	0.428571428571429	0.571428571428571	0.571428571428571	0.428571428571429	0.892857142857143	0.25	0.428571428571429	0	0.75	0.107142857142857	0.428571428571429	0	0	0.428571428571429	0	0.142857142857143	0.428571428571429	1	0	1	0	1	1	0	0	0	0	0	1	1
218	Apoptosis	Cyclic	0.00391	28	0.428571428571429	0	0	0.25	0	1	0.5	1	0	1	0	0.142857142857143	1	0.5	0.142857142857143	0	0	0	0	0.25	0.428571428571429	0	0.428571428571429	0.25	0.285714285714286	0	0.142857142857143	0	0.25	0.285714285714286	0.285714285714286	0.142857142857143	0.428571428571429	0.857142857142857	0.5	1	0	0	1	1	0	0	0.5	0	1	1	0	0.5	1	0	0.5	0	0.5	1	0	0	0.75	1	0.25	1	0.428571428571429	0	0.5	0.75	0	0.571428571428571	0.5	1	1	1	1	0	0	0.5	0.5	0.5	0.5	0	0	1	0.5	0.25	0.5	0	0.5	0.428571428571429	1	1	1	0.5	1	0.75	1	1	1	0.5	1	0.5	0.5	0	0	1	0	0.5	0.5	1	0	0.5	0	0.5	0	0	0	1	0.5	0.5	0	0	0.5	0	0	1	1	1	1	0.75	0	0.75	0	0.5	0	0.5	1	0.5	1	0.25	0.428571428571429	0.428571428571429	0	0	0	0.5	0.75	0.5	0	1	0	0	0.5	0.75	0	0	0.5	1	1	0.5	0	0.571428571428571	0	0	1	0.5	0.571428571428571	0.428571428571429	0	0.571428571428571	0	0.428571428571429	0.571428571428571	0.571428571428571	0.428571428571429	0.5	0	0.428571428571429	0	0.75	0.5	0.428571428571429	0	1	0.428571428571429	0	0.142857142857143	0.428571428571429	1	0	1	0	1	1	0	1	0	0	0	1	1
219	Metastasis + Apoptosis	Cyclic	0.00391	28	0.428571428571429	0.5	0	0.25	0	1	0.5	1	0	1	0	0.285714285714286	0	0.5	0.285714285714286	0	0	0	0	0.25	0.571428571428571	1	0.428571428571429	0.25	0	0	0	0	0.25	0	0	0.857142857142857	0.285714285714286	1	0.5	1	0	0	0	1	1	1	0.5	0	1	1	1	0.5	0	0	0.5	0	0.5	1	0	0	0.75	1	0.25	1	0.428571428571429	1	0.5	0.75	0	0.571428571428571	0.5	1	1	1	1	0	0.5	0.5	0.5	0.5	1	1	1	1	0.5	0.5	0.5	1	0.5	0.428571428571429	1	1	1	0.5	0	1	1	1	1	0.5	1	0.5	0.5	0	0	1	0.5	0.5	0.5	1	0	0.5	0	0.5	0	0	0	0	0	0.5	0	0	0.5	0	0	1	1	0.25	0.25	0	0	0.5	0	0.5	0	0.5	1	0.5	1	0.25	0.714285714285714	0.428571428571429	1	1	0.571428571428571	0	0.75	0	0.571428571428571	1	0	0	0.5	0.5	1	1	0.5	1	1	0.5	0	0.571428571428571	0	0	1	1	0.571428571428571	0.428571428571429	0	0.571428571428571	0	0.428571428571429	0.714285714285714	0.571428571428571	0.428571428571429	0.5	0	0.428571428571429	1	0.75	0.5	0	1	1	0.428571428571429	0.5	0.428571428571429	0.428571428571429	1	0	1	0	1	1	1	1	0	0	0	1	1
220	Metastasis + Apoptosis	Cyclic	0.00391	28	0.428571428571429	1	0	0.107142857142857	0	1	0.5	1	0	1	0	0.285714285714286	0	0.892857142857143	0.285714285714286	0.75	0.75	0.5	0.75	0.107142857142857	0.5	1	0.357142857142857	0.25	0	0	0	0.107142857142857	0.25	0	0	0.857142857142857	0.285714285714286	1	0.5	1	0	0	0	1	1	1	0.107142857142857	0	1	1	1	0.107142857142857	0	0	0.5	0.5	0.5	0	0	0.75	0.75	0.5	0.107142857142857	1	0.428571428571429	1	0.892857142857143	0.75	0.75	0.571428571428571	0.107142857142857	1	1	1	1	1	0	0	0.107142857142857	0.107142857142857	1	1	1	1	0.5	0.5	0.107142857142857	1	1	0.428571428571429	1	1	1	0	0	1	1	1	1	0.5	1	0.892857142857143	0.5	1	0.25	0.75	1	0.5	0.642857142857143	1	0	0.107142857142857	0	0	0.25	0	0	0	0	0.892857142857143	0.642857142857143	0.25	0.107142857142857	0	0	0	1	0.857142857142857	0.857142857142857	0	0.5	0.607142857142857	0	0.5	0	0.5	0.5	0.5	1	0.107142857142857	0.714285714285714	0.357142857142857	1	1	0.571428571428571	0.107142857142857	0.75	0	1	0	0	1	0.5	1	1	1	0.107142857142857	1	1	0.5	0	0.642857142857143	0	1	1	1	0.571428571428571	0.357142857142857	0.357142857142857	0.571428571428571	1	0.428571428571429	0.714285714285714	0.571428571428571	0.428571428571429	0.892857142857143	0.25	0.428571428571429	1	0.75	0.107142857142857	0	1	0	0.428571428571429	0.5	0.428571428571429	0.428571428571429	1	0	1	0	1	1	1	0	0	0	0	1	1
221	Apoptosis	Cyclic	0.00391	8	0.5	0.75	0	0.25	0	1	0.5	1	0	0	0.25	0	0.25	0.5	0	0.75	0.75	0.5	0.75	0.25	1	1	1	0.25	0	0.25	0	0.25	0.25	0	0	0.25	0	1	0.25	1	0	0	0	0.75	0.75	1	0.5	0	1	1	1	0.5	0.25	0.5	0.5	0.5	0.5	0	0.75	0.75	0.75	0.5	0.25	1	0.5	1	0.5	0.5	0.75	0.5	0.5	1	1	1	1	1	0.25	0.5	0.5	0	1	1	0.75	1	0.5	0.5	0.5	0.75	0.5	0.5	1	1	1	0.25	0	1	1	1	1	0.5	1	0.5	0.5	0.75	0.25	0.75	0.75	0.5	0.25	1	0.25	0.5	0	0	0.25	0.25	0.25	0.25	0.25	0.5	0.25	0.25	0.5	0	0.25	1	0.75	0.75	0.75	0	0.5	0.75	0.25	0.5	0	0.5	0.5	0.5	1	0.25	1	0	1	1	0.75	0	0.75	0	1	1	0	1	0.5	0.5	1	1	0.5	1	0.75	0.5	0.25	1	1	1	1	1	0	0	0	1	1	0	1	1	0	0.75	0	0	1	0.75	0.5	1	1	0	0	0.5	0	0	1	0	1	0	1	1	1	1	0	0	0	1	0
222	Metastasis + Apoptosis	Cyclic	0.00391	28	0.428571428571429	0.892857142857143	0	0.107142857142857	0	1	0.5	1	0	1	0	0.285714285714286	0	0.892857142857143	0.285714285714286	0	0	0	0	0.107142857142857	0.571428571428571	1	0.428571428571429	0.25	0	0	0	0.107142857142857	0.25	0	0	0.857142857142857	0.285714285714286	1	0.5	1	0	0	0	1	1	1	0.107142857142857	0	1	1	1	0.107142857142857	0	0	0.5	0	0.5	1	0	0	0.75	1	0.107142857142857	1	0.428571428571429	1	0.892857142857143	0.892857142857143	0	0.571428571428571	0.107142857142857	1	1	1	1	0	0.892857142857143	0	0.107142857142857	0.107142857142857	1	1	1	1	0.5	0.5	0.107142857142857	1	1	0.428571428571429	1	1	1	0.107142857142857	0	0.75	1	1	1	0.5	1	0.892857142857143	0.5	0	0	1	0.892857142857143	0.5	0.75	1	0	0.107142857142857	0	0.107142857142857	0	0	0	0	0	0.785714285714286	0	0	0.107142857142857	0	0	1	1	0.107142857142857	0.107142857142857	0	0	0.607142857142857	0	0.5	0	0.5	1	0.5	1	0.107142857142857	0.714285714285714	0.428571428571429	1	1	0.571428571428571	0.107142857142857	0.75	0	0.571428571428571	0	0	0	0.5	0.642857142857143	1	1	0.107142857142857	1	1	0.5	0	0.571428571428571	0	0	1	1	0.571428571428571	0.428571428571429	0	0.571428571428571	0	0.428571428571429	0.714285714285714	0.571428571428571	0.428571428571429	0.892857142857143	0.25	0.428571428571429	1	0.75	0.107142857142857	0	1	1	0.428571428571429	0.5	0.428571428571429	0.428571428571429	1	0	1	0	1	1	1	0	0	0	0	1	1
223	Metastasis + Apoptosis	Cyclic	0.00391	28	0.428571428571429	0.892857142857143	0	0.107142857142857	0	1	0.5	1	0	1	0	0.285714285714286	0	0.892857142857143	0.285714285714286	0	0	0	0	0.107142857142857	0.571428571428571	1	0.428571428571429	0.25	0	0	0	0.107142857142857	0.25	0	0	0.857142857142857	0.285714285714286	1	0.5	1	0	0	0	1	1	1	0.107142857142857	0	1	1	1	0.107142857142857	0	0	0.5	0	0.5	1	0	0	0.75	1	0.107142857142857	1	0.428571428571429	1	0.892857142857143	0.857142857142857	0	0.571428571428571	0.107142857142857	1	1	1	1	0	0.892857142857143	0	0.107142857142857	0.107142857142857	1	1	1	1	0.5	0.5	0.107142857142857	1	1	0.428571428571429	1	1	1	0.107142857142857	0	0.75	1	1	1	0.5	1	0.892857142857143	0.5	0	0	1	0.892857142857143	0.5	0.75	1	0	0.107142857142857	0	0.107142857142857	0	0	0	0	0	0.785714285714286	0	0	0.107142857142857	0	0	1	1	0.107142857142857	0.107142857142857	0	0	0.607142857142857	0	0.5	0	0.5	1	0.5	1	0.107142857142857	0.714285714285714	0.428571428571429	1	1	0.571428571428571	0.107142857142857	0.75	0	0.571428571428571	0	0	0	0.5	0.642857142857143	1	1	0.107142857142857	1	1	0.5	0	0.571428571428571	0	0	1	1	0.571428571428571	0.428571428571429	0	0.571428571428571	0	0.428571428571429	0.714285714285714	0.571428571428571	0.428571428571429	0.892857142857143	0.25	0.428571428571429	1	0.75	0.107142857142857	0	1	1	0.428571428571429	0.5	0.428571428571429	0.428571428571429	1	0	1	0	1	1	1	0	0	0	0	1	1
224	Metastasis + Apoptosis	Cyclic	0.00391	28	0.428571428571429	0.892857142857143	0	0.107142857142857	0	1	0.5	1	0	1	0	0.285714285714286	0	0.892857142857143	0.285714285714286	0	0	0	0	0.107142857142857	0.571428571428571	1	0.428571428571429	0.25	0	0	0	0.107142857142857	0.25	0	0	0.857142857142857	0.285714285714286	1	0.5	1	0	0	0	1	1	1	0.107142857142857	0	1	1	1	0.107142857142857	0	0.357142857142857	0.5	0	0.5	1	0.678571428571429	0	0.75	1	0.107142857142857	1	0.428571428571429	1	0.892857142857143	0.892857142857143	0	0.571428571428571	0.107142857142857	1	1	1	1	0	0.892857142857143	0	0.107142857142857	0.107142857142857	1	1	1	1	0.5	0.5	0.107142857142857	1	1	0.428571428571429	1	1	1	0.107142857142857	0	1	1	1	1	0.5	1	0.892857142857143	0.5	0	0	1	0.892857142857143	0.5	0.75	1	0	0.107142857142857	0	0.107142857142857	0	0	0	0	0	0.785714285714286	0	0	0.107142857142857	0	0	0	1	0.107142857142857	0.107142857142857	0	0	0.607142857142857	0	0.5	0	0.5	1	0.5	1	0.107142857142857	0.714285714285714	0.428571428571429	1	1	0.571428571428571	0.107142857142857	0.75	0	0.571428571428571	0	0	0	0.5	0.642857142857143	1	1	0.107142857142857	1	1	0.5	0	0.571428571428571	1	0	1	1	0.571428571428571	0.428571428571429	0	0.571428571428571	0	0.428571428571429	0.714285714285714	0.571428571428571	0.428571428571429	0.928571428571429	0.25	0.428571428571429	1	0.75	0.107142857142857	0	1	1	0.428571428571429	0.5	0.428571428571429	0.428571428571429	1	0	1	0	1	1	1	0	0	0	0	1	1
225	Apoptosis	Cyclic	0.00391	28	0.428571428571429	0.5	0	0.25	0	1	0.5	1	0	1	0	0.142857142857143	0	0.5	0.142857142857143	0	0	0	0	0.25	0.428571428571429	0	0.428571428571429	0.25	0.285714285714286	0	0.142857142857143	0	0.25	0	0.285714285714286	1	0.285714285714286	0.857142857142857	0.5	1	0	0	0.285714285714286	1	1	0	0.5	0	1	1	0	0.5	0	0	0.5	0	0.5	1	0	0	0.75	1	0.25	1	0.428571428571429	0	0.5	0.75	0	0.571428571428571	0.5	1	1	1	1	0	0.5	0.5	0.5	0.5	0.5	1	0	1	0.5	0.25	0.5	1	0.5	0.428571428571429	1	1	1	0.5	0	0.75	1	1	1	0.5	1	0.5	0.5	0	0	1	0.5	0.5	0.5	1	0	0.5	0	0.5	0	0	0	0	0	0.5	0	0	0.5	0	0	0	1	0.25	0.25	0	0	0.5	0	0.5	0	0.5	1	0.5	1	0.25	0.714285714285714	0.428571428571429	0	0	0.571428571428571	0	0.75	0	0	1	0	0	0.5	0.75	0	0	0.5	1	1	0.5	0	0.571428571428571	0	0	1	1	0.571428571428571	0.428571428571429	0	0.571428571428571	0	0.428571428571429	0.571428571428571	0.571428571428571	0.428571428571429	0.5	0	0.428571428571429	0	0.75	0.5	0.428571428571429	0	1	0.428571428571429	0.5	0.571428571428571	0.428571428571429	1	0	1	0	1	1	0	1	0	0	0	1	1
226	Apoptosis	Cyclic	0.00391	28	0.285714285714286	0.5	0	0.25	0	1	0.5	1	0	0	0	0.285714285714286	0	0.5	0.285714285714286	0	0	0	0	0.25	1	1	1	0.25	0	0	0	0	0.25	0	0	0	0	1	0.5	1	0	0	0	1	1	1	0.5	0	1	1	1	0.5	0	0.5	0.5	0	0.5	1	0.75	0	0.75	1	0.25	1	0.142857142857143	1	0.5	0.75	0	0.714285714285714	0.5	1	1	1	1	0	0.5	0.5	0.5	0.5	1	1	1	1	0.5	0.5	0.5	1	0.5	0.285714285714286	1	1	1	0.5	0	1	1	1	1	0.5	1	0.5	0.5	0	0	1	0.5	0.5	0.5	1	0	0.5	0	0.5	0	0	0	0	0	0.5	0	0	0.5	0	0	1	1	0.25	0.25	0	0	0.5	0	0.5	0	0.5	1	0.5	1	0.25	0.714285714285714	0.428571428571429	1	1	0.571428571428571	0	0.75	0	0.714285714285714	1	0	0	0.5	0.5	1	1	0.5	1	1	0.5	0	0.571428571428571	1	0	1	1	0.571428571428571	0.428571428571429	0	0.571428571428571	0	0.428571428571429	0.714285714285714	0.571428571428571	0	0.75	0	0.428571428571429	1	0.75	0.5	1	1	1	0.428571428571429	0.5	0	0.428571428571429	1	0	1	0	1	1	1	1	0	0	0	1	1
227	NormalProliferation	Cyclic	0.00391	40	0.5	0	0	0.25	0	1	0.5	1	0	1	0	0	1	0.5	0	0	0	0	0	0.25	0	0	0	0.25	0.4	0	0.2	0	0.25	0.6	0.4	0.5	0.4	0.4	0.5	1	0	0	1	1	0	0	0.5	0	1	1	0	0.5	1	0	0.5	0	0.5	1	0	0	0.75	1	0.25	1	0.5	0	0.5	0.75	0	0.5	0.5	1	1	1	1	0	0	0.5	0.5	0.5	0.5	0	0	1	0.5	0.25	0.5	0	0.5	0.5	1	1	1	0.5	1	0.75	1	1	1	0.5	1	0.5	0.5	0	0	1	0	0.5	0.5	1	0	0.5	0	0.5	0	0	0	1	0.5	0.5	0	0	0.5	0	0	1	1	1	1	0.75	0	0.75	0	0.5	0	0.5	1	0.5	1	0.25	1	0	0	0	0	0.5	0.75	0.5	0	1	0	0	0.5	0.75	0	0	0.5	1	1	0.5	0	1	0	0	1	0.5	0	0	0	1	0	0	0.4	1	0	0.5	0	0	0	0.75	0.5	0	0	1	0	0	0	0	1	0	1	0	1	1	0	1	0	0	0	1	0
Average Node Propensities
atwozero	aa	ac	andthreefour	apc	arf	arhgaptwo	askone	actin	akt	arptwothree	brcaone	barrestin	bparvin	chkone	ca	cam	camk	camkk	cas	caspthree	caspeight	caspnine	cbp	cdctwozero	cdcfourtwo	cdhone	crk	csk	cyclina	cyclinb	cyclind	cycline	cytochromec	dag	dgk	dockoneeightzero	daxx	ecad	egfr	erk	fadd	fak	fasr	frizzled	fyn	gck	gefhone	grk	gaonetwoonethree	gabone	gai	gaq	gas	gbgonetwoonethree	gbgi	gbgq	gbgs	graf	grbtwo	ikk	ilonetnfr	ilk	ipthree	ipthreerone	ikb	integrins	larg	mkkthree	mkksix	mkkseven	mkps	mlck	mlcp	mlkone	mlktwo	mlkthree	mmp	mek	mekkone	mekktwo	mekkthree	mekkfour	myc	myosin	nfkappab	nik	nck	pa	pak	pdefour	pdkone	pithreek	pifourk	pifivek	piptwothreefour	piptwofourfive	pipthreethreefourfive	pipfour	pka	pkc	pkcprimed	platwo	plcb	plcg	pld	pptwoa	pten	ptponeb	ptppest	ptpa	palphaonetwoonethreer	palphair	palphaqr	palphasr	pixcool	rgs	rkip	rac	raf	rafdep	rafloc	rafrest	ral	ralbpone	ralgds	rapone	ras	rasgrfgrp	rho	rhogdi	rhok	sapk	shptwo	sekone	shc	slug	smac	smadtwo	smadtwofour	snail	sos	src	stathmin	takone	taoonetwo	tgfr	tabonetwo	talin	tiam	tpltwo	trafs	trio	trx	vavtwo	vinc	wasp	xiap	alphaonetwoonethreer	alphair	alphaqr	alphasr	atm	bax	bcltwo	betacatenin	camp	cycg	etwofone	mdmtwo	mdmx	ponefiverhogef	ponetwozerorasgap	ponefourarf	ponefive	poneninezerorhogap	poneninezerorhogef	ptwoone	ptwoseven	pthreeeight	pfivethree	pninezerorsk	rb	wipone	ecm	extpump	egf	fas	wnt	alphaslig	ilonetnf	stress	tgfb	alphaonetwoonethreelig	alphailig	alphaqlig	dnadamage
0.416777436507936	0.47862	0	0.150636071428572	0	1.00074	0.500369999999999	0.750559999999999	0.0009775	0.836574999999999	0.00391	0.110332976190476	0.370841250000001	0.725013928571429	0.110332976190476	0.1456375	0.1456375	0.076245	0.1456375	0.150636071428572	0.354127583333333	0.500400000000001	0.325088654761905	0.293330714285715	0.140394	0.00391	0.0718261666666666	0.0499835714285714	0.276387380952381	0.159829345238095	0.140394	0.615498043650794	0.44210286904762	0.853295916666665	0.496459999999999	1.00074	0	0	0.376165238095239	0.979239999999998	0.61768	0.500400000000001	0.275726071428572	0	1.00074	0.999903214285712	0.500400000000001	0.443266071428571	0.370841250000001	0.0639564285714285	0.499533214285713	0.06256	0.500369999999999	0.846304999999999	0.104313214285714	0.09384	0.750555000000001	0.923522499999999	0.150636071428572	0.991806785714283	0.411090746031745	0.500400000000001	0.725013928571429	0.817433214285714	0.1456375	0.583962563492063	0.275726071428572	0.999903214285712	0.750559999999999	0.750559999999999	0.750559999999999	0.12512	0.378635714285715	0.215967500000001	0.275726071428572	0.236354285714286	0.638879285714286	0.6483735	0.483787500000001	1.00074	0.500369999999999	0.313576785714286	0.275726071428572	0.61768	0.783795000000001	0.416777436507936	0.994807142857141	0.991806785714283	1.00074	0.242211785714287	0.366931250000001	0.826785	0.999903214285712	1.00074	1.00074	0.500369999999999	1.00074	0.725013928571429	0.500369999999999	0.12121	0.06011125	0.941117499999999	0.47862	0.507212499999999	0.635378928571429	1.00074	0.0215	0.275726071428572	0.00977	0.230481785714286	0.06011125	0.0029325	0.00537625	0.370841250000001	0.18908625	0.713706071428572	0.0945292857142858	0.06011125	0.275726071428572	0	0.0215	0.770079999999999	0.979239999999998	0.46195642857143	0.46195642857143	0.195705	0.0733125	0.657704285714287	0.00391	0.500369999999999	0	0.500369999999999	0.6733425	0.499533214285713	0.750559999999999	0.150636071428572	0.801364928571429	0.198063666666666	0.500400000000001	0.500400000000001	0.474455928571428	0.285908571428572	0.750555000000001	0.273345	0.337274444444445	0.500360000000001	0	0.1378225	0.500369999999999	0.709939642857144	0.500400000000001	0.500400000000001	0.275726071428572	0.750559999999999	0.978403214285712	0.500369999999999	0.00391	0.802676333333334	0.14467	0.12512	1.00074	0.81703	0.284757785714286	0.198063666666666	0.282896107142857	0.778847869047619	0.12512	0.221892130952381	0.705573357142858	0.773831285714286	0.193003583333333	0.748753214285714	0.125095	0.212900380952381	0.500400000000001	0.750555000000001	0.275726071428572	0.265310202380952	0.577908333333334	0.6107825	0.221892130952381	0.310795	0.16695875	0.221892130952381	1.00074	0	1.00074	0	1.00074	1.00074	0.500400000000001	0.500360000000001	0	0	0	1.00074	0.500330000000002
Fixed Nodes States
egf	ecm	alphaqlig	alphailig	alphaslig	alphaonetwoonethreelig	stress	ilonetnf	extpump	fas	wnt	tgfb	DNAdamage
1	1	1	0	1	0	0.5	0.5	0	0	1	0	0.5
Individual Cell Fates
Metastasis	NormalProliferation	AbnormalProliferation	Quiescence	Apoptosis	CellCycleArrest	Senescence	Uncharacterized
0.3597	0.1388	0.0235	0.0117	0.4671	0	0	0
Total Sample Size	256
Total States Converged	256
