## Supplementary material for "CanSeer: A Method for Development and Clinical Translation of Personalized Cancer Therapeutics": UpdatedNetwork_DA_RB_Results_10.csv

Attractor	Associated Cell Fate	Attractor Type	Basin Ratio	Attractor length	atwozero	aa	ac	andthreefour	apc	arf	arhgaptwo	askone	actin	akt	arptwothree	brcaone	barrestin	bparvin	chkone	ca	cam	camk	camkk	cas	caspthree	caspeight	caspnine	cbp	cdctwozero	cdcfourtwo	cdhone	crk	csk	cyclina	cyclinb	cyclind	cycline	cytochromec	dag	dgk	dockoneeightzero	daxx	ecad	egfr	erk	fadd	fak	fasr	frizzled	fyn	gck	gefhone	grk	gaonetwoonethree	gabone	gai	gaq	gas	gbgonetwoonethree	gbgi	gbgq	gbgs	graf	grbtwo	ikk	ilonetnfr	ilk	ipthree	ipthreerone	ikb	integrins	larg	mkkthree	mkksix	mkkseven	mkps	mlck	mlcp	mlkone	mlktwo	mlkthree	mmp	mek	mekkone	mekktwo	mekkthree	mekkfour	myc	myosin	nfkappab	nik	nck	pa	pak	pdefour	pdkone	pithreek	pifourk	pifivek	piptwothreefour	piptwofourfive	pipthreethreefourfive	pipfour	pka	pkc	pkcprimed	platwo	plcb	plcg	pld	pptwoa	pten	ptponeb	ptppest	ptpa	palphaonetwoonethreer	palphair	palphaqr	palphasr	pixcool	rgs	rkip	rac	raf	rafdep	rafloc	rafrest	ral	ralbpone	ralgds	rapone	ras	rasgrfgrp	rho	rhogdi	rhok	sapk	shptwo	sekone	shc	slug	smac	smadtwo	smadtwofour	snail	sos	src	stathmin	takone	taoonetwo	tgfr	tabonetwo	talin	tiam	tpltwo	trafs	trio	trx	vavtwo	vinc	wasp	xiap	alphaonetwoonethreer	alphair	alphaqr	alphasr	atm	bax	bcltwo	betacatenin	camp	cycg	etwofone	mdmtwo	mdmx	ponefiverhogef	ponetwozerorasgap	ponefourarf	ponefive	poneninezerorhogap	poneninezerorhogef	ptwoone	ptwoseven	pthreeeight	pfivethree	pninezerorsk	rb	wipone	ecm	extpump	egf	fas	wnt	alphaslig	ilonetnf	stress	tgfb	alphaonetwoonethreelig	alphailig	alphaqlig	dnadamage
1	Metastasis + Apoptosis	Cyclic	0.02344	28	0.428571428571429	0.5	0	0.25	0	1	0.5	1	0	1	0	0.285714285714286	0	0.5	0.285714285714286	0	0	0	0	0.25	0.571428571428571	1	0.428571428571429	0.25	0	0	0	0	0.25	0	0	0.857142857142857	0.285714285714286	1	0.5	1	0	0	0	1	1	1	0.5	0	1	1	1	0.5	0	0	0.5	0	0.5	1	0	0	0.75	1	0.25	1	0.428571428571429	1	0.5	0.75	0	0.571428571428571	0.5	1	1	1	1	0	0.5	0.5	0.5	0.5	1	1	1	1	0.5	0.5	0.5	1	0.5	0.428571428571429	1	1	1	0.5	0	0.75	1	1	1	0.5	1	0.5	0.5	0	0	1	0.5	0.5	0.5	1	0	0.5	0	0.5	0	0	0	0	0	0.5	0	0	0.5	0	0	1	1	0.25	0.25	0	0	0.5	0	0.5	0	0.5	1	0.5	1	0.25	0.714285714285714	0.428571428571429	1	1	0.571428571428571	0	0.75	0	0.571428571428571	1	0	0	0.5	0.75	1	1	0.5	1	1	0.5	0	0.571428571428571	0	0	1	1	0.571428571428571	0.428571428571429	0	0.571428571428571	0	0.428571428571429	0.714285714285714	0.571428571428571	0.428571428571429	0.5	0	0.428571428571429	1	0.75	0.5	0	1	1	0.428571428571429	0.5	0.428571428571429	0.428571428571429	1	0	1	0	1	1	1	1	0	0	0	1	1
2	Metastasis + Apoptosis	Cyclic	0.01953	28	0.428571428571429	0.5	0	0.25	0	1	0.5	1	0	1	0	0.285714285714286	0	0.5	0.285714285714286	0	0	0	0	0.25	0.571428571428571	1	0.428571428571429	0.25	0	0	0	0	0.25	0	0	0.857142857142857	0.285714285714286	1	0.5	1	0	0	0	1	1	1	0.5	0	1	1	1	0.5	0	0	0.5	0	0.5	1	0	0	0.75	1	0.25	1	0.428571428571429	1	0.5	0.75	0	0.571428571428571	0.5	1	1	1	1	0	0.5	0.5	0.5	0.5	1	1	1	1	0.5	0.5	0.5	1	0.5	0.428571428571429	1	1	1	0.5	0	0.75	1	1	1	0.5	1	0.5	0.5	0	0	1	0.5	0.5	0.5	1	0	0.5	0	0.5	0	0	0	0	0	0.5	0	0	0.5	0	0	1	1	0.25	0.25	0	0	0.5	0	0.5	0	0.5	1	0.5	1	0.25	0.714285714285714	0.428571428571429	1	1	0.571428571428571	0	0.75	0	0.571428571428571	1	0	0	0.5	0.75	1	1	0.5	1	1	0.5	0	0.571428571428571	0	0	1	1	0.571428571428571	0.428571428571429	0	0.571428571428571	0	0.428571428571429	0.714285714285714	0.571428571428571	0.428571428571429	0.5	0	0.428571428571429	1	0.75	0.5	0	1	1	0.428571428571429	0.5	0.428571428571429	0.428571428571429	1	0	1	0	1	1	1	1	0	0	0	1	1
3	Metastasis + Apoptosis	Cyclic	0.01953	28	0.428571428571429	0.5	0	0.25	0	1	0.5	1	0	1	0	0.285714285714286	0	0.5	0.285714285714286	0	0	0	0	0.25	0.571428571428571	1	0.428571428571429	0.25	0	0	0	0	0.25	0	0	0.857142857142857	0.285714285714286	1	0.5	1	0	0	0	1	1	1	0.5	0	1	1	1	0.5	0	0	0.5	0	0.5	1	0	0	0.75	1	0.25	1	0.428571428571429	1	0.5	0.75	0	0.571428571428571	0.5	1	1	1	1	0	0.5	0.5	0.5	0.5	1	1	1	1	0.5	0.5	0.5	1	0.5	0.428571428571429	1	1	1	0.5	0	1	1	1	1	0.5	1	0.5	0.5	0	0	1	0.5	0.5	0.5	1	0	0.5	0	0.5	0	0	0	0	0	0.5	0	0	0.5	0	0	1	1	0.25	0.25	0	0	0.5	0	0.5	0	0.5	1	0.5	1	0.25	0.714285714285714	0.428571428571429	1	1	0.571428571428571	0	0.75	0	0.571428571428571	1	0	0	0.5	0.75	1	1	0.5	1	1	0.5	0	0.571428571428571	0	0	1	1	0.571428571428571	0.428571428571429	0	0.571428571428571	0	0.428571428571429	0.714285714285714	0.571428571428571	0.428571428571429	0.5	0	0.428571428571429	1	0.75	0.5	0	1	1	0.428571428571429	0.5	0.428571428571429	0.428571428571429	1	0	1	0	1	1	1	1	0	0	0	1	1
4	Metastasis + Apoptosis	Cyclic	0.01953	28	0.428571428571429	0.5	0	0.25	0	1	0.5	1	0	1	0	0.285714285714286	0	0.5	0.285714285714286	0	0	0	0	0.25	0.571428571428571	1	0.428571428571429	0.25	0	0	0	0	0.25	0	0	0.857142857142857	0.285714285714286	1	0.5	1	0	0	0	1	1	1	0.5	0	1	1	1	0.5	0	0	0.5	0	0.5	1	0	0	0.75	1	0.25	1	0.428571428571429	1	0.5	0.75	0	0.571428571428571	0.5	1	1	1	1	0	0.5	0.5	0.5	0.5	1	1	1	1	0.5	0.5	0.5	1	0.5	0.428571428571429	1	1	1	0.5	0	0.75	1	1	1	0.5	1	0.5	0.5	0	0	1	0.5	0.5	0.5	1	0	0.5	0	0.5	0	0	0	0	0	0.5	0	0	0.5	0	0	1	1	0.25	0.25	0	0	0.5	0	0.5	0	0.5	1	0.5	1	0.25	0.714285714285714	0.428571428571429	1	1	0.571428571428571	0	0.75	0	0.571428571428571	1	0	0	0.5	0.75	1	1	0.5	1	1	0.5	0	0.571428571428571	0	0	1	1	0.571428571428571	0.428571428571429	0	0.571428571428571	0	0.428571428571429	0.714285714285714	0.571428571428571	0.428571428571429	0.5	0	0.428571428571429	1	0.75	0.5	0	1	1	0.428571428571429	0.5	0.428571428571429	0.428571428571429	1	0	1	0	1	1	1	1	0	0	0	1	1
5	Apoptosis	Cyclic	0.01562	28	0.285714285714286	0.5	0	0.25	0	1	0.5	1	0	0	0	0.285714285714286	0	0.5	0.285714285714286	0	0	0	0	0.25	1	1	1	0.25	0	0	0	0	0.25	0	0	0	0	1	0.5	1	0	0	0	1	1	1	0.5	0	1	1	1	0.5	0	0	0.5	0	0.5	1	0	0	0.75	1	0.25	1	0.285714285714286	1	0.5	0.75	0	0.714285714285714	0.5	1	1	1	1	0	0.5	0.5	0.5	0.5	1	1	1	1	0.5	0.5	0.5	1	0.5	0.285714285714286	1	1	1	0.5	0	0.75	1	1	1	0.5	1	0.5	0.5	0	0	1	0.5	0.5	0.5	1	0	0.5	0	0.5	0	0	0	0	0	0.5	0	0	0.5	0	0	1	1	0.25	0.25	0	0	0.5	0	0.5	0	0.5	1	0.5	1	0.25	0.714285714285714	0.428571428571429	1	1	0.571428571428571	0	0.75	0	0.714285714285714	1	0	0	0.5	0.5	1	1	0.5	1	1	0.5	0	0.571428571428571	0	0	1	1	0.571428571428571	0.428571428571429	0	0.571428571428571	0	0.428571428571429	0.714285714285714	0.571428571428571	0	0.5	0	0.428571428571429	1	0.75	0.5	1	1	1	0.428571428571429	0.5	0	0.428571428571429	1	0	1	0	1	1	1	1	0	0	0	1	1
6	Metastasis + Apoptosis	Cyclic	0.01562	28	0.428571428571429	0.5	0	0.25	0	1	0.5	1	0	1	0	0.285714285714286	0	0.5	0.285714285714286	0	0	0	0	0.25	0.571428571428571	1	0.428571428571429	0.25	0	0	0	0	0.25	0	0	0.857142857142857	0.285714285714286	1	0.5	1	0	0	0	1	1	1	0.5	0	1	1	1	0.5	0	0	0.5	0	0.5	1	0	0	0.75	1	0.25	1	0.428571428571429	1	0.5	0.75	0	0.571428571428571	0.5	1	1	1	1	0	0.5	0.5	0.5	0.5	1	1	1	1	0.5	0.5	0.5	1	0.5	0.428571428571429	1	1	1	0.5	0	1	1	1	1	0.5	1	0.5	0.5	0	0	1	0.5	0.5	0.5	1	0	0.5	0	0.5	0	0	0	0	0	0.5	0	0	0.5	0	0	1	1	0.25	0.25	0	0	0.5	0	0.5	0	0.5	1	0.5	1	0.25	0.714285714285714	0.428571428571429	1	1	0.571428571428571	0	0.75	0	0.571428571428571	1	0	0	0.5	0.5	1	1	0.5	1	1	0.5	0	0.571428571428571	0	0	1	1	0.571428571428571	0.428571428571429	0	0.571428571428571	0	0.428571428571429	0.714285714285714	0.571428571428571	0.428571428571429	0.5	0	0.428571428571429	1	0.75	0.5	0	1	1	0.428571428571429	0.5	0.428571428571429	0.428571428571429	1	0	1	0	1	1	1	1	0	0	0	1	1
7	Metastasis + Apoptosis	Cyclic	0.01562	28	0.428571428571429	0.5	0	0.25	0	1	0.5	1	0	1	0	0.285714285714286	0	0.5	0.285714285714286	0	0	0	0	0.25	0.571428571428571	1	0.428571428571429	0.25	0	0	0	0	0.25	0	0	0.857142857142857	0.285714285714286	1	0.5	1	0	0	0	1	1	1	0.5	0	1	1	1	0.5	0	0	0.5	0	0.5	1	0	0	0.75	1	0.25	1	0.428571428571429	1	0.5	0.75	0	0.571428571428571	0.5	1	1	1	1	0	0.5	0.5	0.5	0.5	1	1	1	1	0.5	0.5	0.5	1	0.5	0.428571428571429	1	1	1	0.5	0	0.75	1	1	1	0.5	1	0.5	0.5	0	0	1	0.5	0.5	0.5	1	0	0.5	0	0.5	0	0	0	0	0	0.5	0	0	0.5	0	0	1	1	0.25	0.25	0	0	0.5	0	0.5	0	0.5	1	0.5	1	0.25	0.714285714285714	0.428571428571429	1	1	0.571428571428571	0	0.75	0	0.571428571428571	1	0	0	0.5	0.75	1	1	0.5	1	1	0.5	0	0.571428571428571	0	0	1	1	0.571428571428571	0.428571428571429	0	0.571428571428571	0	0.428571428571429	0.714285714285714	0.571428571428571	0.428571428571429	0.5	0	0.428571428571429	1	0.75	0.5	0	1	1	0.428571428571429	0.5	0.428571428571429	0.428571428571429	1	0	1	0	1	1	1	1	0	0	0	1	1
8	Metastasis + Apoptosis	Cyclic	0.01562	28	0.428571428571429	0.5	0	0.25	0	1	0.5	1	0	1	0	0.285714285714286	0	0.5	0.285714285714286	0	0	0	0	0.25	0.571428571428571	1	0.428571428571429	0.25	0	0	0	0	0.25	0	0	0.857142857142857	0.285714285714286	1	0.5	1	0	0	0	1	1	1	0.5	0	1	1	1	0.5	0	0	0.5	0	0.5	1	0	0	0.75	1	0.25	1	0.428571428571429	1	0.5	0.75	0	0.571428571428571	0.5	1	1	1	1	0	0.5	0.5	0.5	0.5	1	1	1	1	0.5	0.5	0.5	1	0.5	0.428571428571429	1	1	1	0.5	0	0.75	1	1	1	0.5	1	0.5	0.5	0	0	1	0.5	0.5	0.5	1	0	0.5	0	0.5	0	0	0	0	0	0.5	0	0	0.5	0	0	1	1	0.25	0.25	0	0	0.5	0	0.5	0	0.5	1	0.5	1	0.25	0.714285714285714	0.428571428571429	1	1	0.571428571428571	0	0.75	0	0.571428571428571	1	0	0	0.5	0.75	1	1	0.5	1	1	0.5	0	0.571428571428571	0	0	1	1	0.571428571428571	0.428571428571429	0	0.571428571428571	0	0.428571428571429	0.714285714285714	0.571428571428571	0.428571428571429	0.5	0	0.428571428571429	1	0.75	0.5	0	1	1	0.428571428571429	0.5	0.428571428571429	0.428571428571429	1	0	1	0	1	1	1	1	0	0	0	1	1
9	Metastasis + Apoptosis	Cyclic	0.01562	28	0.428571428571429	0.5	0	0.25	0	1	0.5	1	0	1	0	0.285714285714286	0	0.5	0.285714285714286	0	0	0	0	0.25	0.571428571428571	1	0.428571428571429	0.25	0	0	0	0	0.25	0	0	0.857142857142857	0.285714285714286	1	0.5	1	0	0	0	1	1	1	0.5	0	1	1	1	0.5	0	0	0.5	0	0.5	1	0	0	0.75	1	0.25	1	0.428571428571429	1	0.5	0.75	0	0.571428571428571	0.5	1	1	1	1	0	0.5	0.5	0.5	0.5	1	1	1	1	0.5	0.5	0.5	1	0.5	0.428571428571429	1	1	1	0.5	0	1	1	1	1	0.5	1	0.5	0.5	0	0	1	0.5	0.5	0.5	1	0	0.5	0	0.5	0	0	0	0	0	0.5	0	0	0.5	0	0	1	1	0.25	0.25	0	0	0.5	0	0.5	0	0.5	1	0.5	1	0.25	0.714285714285714	0.428571428571429	1	1	0.571428571428571	0	0.75	0	0.571428571428571	1	0	0	0.5	0.75	1	1	0.5	1	1	0.5	0	0.571428571428571	0	0	1	1	0.571428571428571	0.428571428571429	0	0.571428571428571	0	0.428571428571429	0.714285714285714	0.571428571428571	0.428571428571429	0.5	0	0.428571428571429	1	0.75	0.5	0	1	1	0.428571428571429	0.5	0.428571428571429	0.428571428571429	1	0	1	0	1	1	1	1	0	0	0	1	1
10	Apoptosis	Cyclic	0.01172	28	0.285714285714286	0.5	0	0.25	0	1	0.5	1	0	0	0	0.285714285714286	0	0.5	0.285714285714286	0	0	0	0	0.25	1	1	1	0.25	0	0	0	0	0.25	0	0	0	0	1	0.5	1	0	0	0	1	1	1	0.5	0	1	1	1	0.5	0	0	0.5	0	0.5	1	0	0	0.75	1	0.25	1	0.285714285714286	1	0.5	0.75	0	0.714285714285714	0.5	1	1	1	1	0	0.5	0.5	0.5	0.5	1	1	1	1	0.5	0.5	0.5	1	0.5	0.285714285714286	1	1	1	0.5	0	1	1	1	1	0.5	1	0.5	0.5	0	0	1	0.5	0.5	0.5	1	0	0.5	0	0.5	0	0	0	0	0	0.5	0	0	0.5	0	0	1	1	0.25	0.25	0	0	0.5	0	0.5	0	0.5	1	0.5	1	0.25	0.714285714285714	0.428571428571429	1	1	0.571428571428571	0	0.75	0	0.714285714285714	1	0	0	0.5	0.5	1	1	0.5	1	1	0.5	0	0.571428571428571	0	0	1	1	0.571428571428571	0.428571428571429	0	0.571428571428571	0	0.428571428571429	0.714285714285714	0.571428571428571	0	0.5	0	0.428571428571429	1	0.75	0.5	1	1	1	0.428571428571429	0.5	0	0.428571428571429	1	0	1	0	1	1	1	1	0	0	0	1	1
11	Metastasis + Apoptosis	Cyclic	0.01172	28	0.428571428571429	0.5	0	0.25	0	1	0.5	1	0	1	0	0.285714285714286	0	0.5	0.285714285714286	0	0	0	0	0.25	0.571428571428571	1	0.428571428571429	0.25	0	0	0	0	0.25	0	0	0.857142857142857	0.285714285714286	1	0.5	1	0	0	0	1	1	1	0.5	0	1	1	1	0.5	0	0	0.5	0	0.5	1	0	0	0.75	1	0.25	1	0.428571428571429	1	0.5	0.75	0	0.571428571428571	0.5	1	1	1	1	0	0.5	0.5	0.5	0.5	1	1	1	1	0.5	0.5	0.5	1	0.5	0.428571428571429	1	1	1	0.5	0	0.75	1	1	1	0.5	1	0.5	0.5	0	0	1	0.5	0.5	0.5	1	0	0.5	0	0.5	0	0	0	0	0	0.5	0	0	0.5	0	0	1	1	0.25	0.25	0	0	0.5	0	0.5	0	0.5	1	0.5	1	0.25	0.714285714285714	0.428571428571429	1	1	0.571428571428571	0	0.75	0	0.571428571428571	1	0	0	0.5	0.75	1	1	0.5	1	1	0.5	0	0.571428571428571	0	0	1	1	0.571428571428571	0.428571428571429	0	0.571428571428571	0	0.428571428571429	0.714285714285714	0.571428571428571	0.428571428571429	0.5	0	0.428571428571429	1	0.75	0.5	0	1	1	0.428571428571429	0.5	0.428571428571429	0.428571428571429	1	0	1	0	1	1	1	1	0	0	0	1	1
12	Metastasis + Apoptosis	Cyclic	0.01172	20	0.3	0.5	0	0.25	0	1	0.5	1	0	0.5	0	0.25	0	0.5	0.25	0.5	0.5	0	0.5	0.25	0.8	1	0.75	0.25	0	0	0	0.25	0.25	0	0	0.25	0.25	1	0.5	1	0	0	0	0.75	1	1	0.5	0	1	1	1	0.5	0	0	0.5	0	0.5	1	0	0	0.75	1	0.25	1	0.2	1	0.5	0.75	0.5	0.7	0.5	1	1	1	1	0	0.5	0.5	0.5	0.25	1	1	0.75	1	0.5	0.5	0.5	1	0.5	0.3	1	1	1	0.5	0	0.75	1	1	1	0.5	1	0.5	0.5	0	0.25	0.75	0.5	0.5	0.25	1	0.25	0.5	0	0.25	0.25	0	0	0	0	0.5	0	0.25	0.5	0	0.25	1	0.75	0.5	0.5	0	0	0.5	0	0.5	0	0.5	0.75	0.5	1	0.25	0.7	0.45	1	1	0.55	0	0.75	0	0.75	1	0	0.25	0.5	0.75	1	1	0.5	1	0.75	0.5	0	0.55	0	0	1	1	0.55	0.45	0	0.55	0	0.45	0.7	0.55	0.15	0.5	0	0.4	1	0.75	0.5	0.65	1	0.75	0.45	0.5	0	0.45	1	0	1	0	1	1	1	1	0	0	0	1	1
13	Metastasis + Apoptosis	Cyclic	0.01172	28	0.428571428571429	0.5	0	0.25	0	1	0.5	1	0	1	0	0.285714285714286	0	0.5	0.285714285714286	0	0	0	0	0.25	0.571428571428571	1	0.428571428571429	0.25	0	0	0	0	0.25	0	0	0.857142857142857	0.285714285714286	1	0.5	1	0	0	0	1	1	1	0.5	0	1	1	1	0.5	0	0	0.5	0	0.5	1	0	0	0.75	1	0.25	1	0.428571428571429	1	0.5	0.75	0	0.571428571428571	0.5	1	1	1	1	0	0.5	0.5	0.5	0.5	1	1	1	1	0.5	0.5	0.5	1	0.5	0.428571428571429	1	1	1	0.5	0	1	1	1	1	0.5	1	0.5	0.5	0	0	1	0.5	0.5	0.5	1	0	0.5	0	0.5	0	0	0	0	0	0.5	0	0	0.5	0	0	0	1	0.25	0.25	0	0	0.5	0	0.5	0	0.5	1	0.5	1	0.25	0.714285714285714	0.428571428571429	1	1	0.571428571428571	0	0.75	0	0.571428571428571	1	0	0	0.5	0.75	1	1	0.5	1	1	0.5	0	0.571428571428571	0	0	1	1	0.571428571428571	0.428571428571429	0	0.571428571428571	0	0.428571428571429	0.714285714285714	0.571428571428571	0.428571428571429	0.5	0	0.428571428571429	1	0.75	0.5	0	1	1	0.428571428571429	0.5	0.428571428571429	0.428571428571429	1	0	1	0	1	1	1	1	0	0	0	1	1
14	Metastasis + Apoptosis	Cyclic	0.01172	28	0.428571428571429	0.5	0	0.25	0	1	0.5	1	0	1	0	0.285714285714286	0	0.5	0.285714285714286	0	0	0	0	0.25	0.571428571428571	1	0.428571428571429	0.25	0	0	0	0	0.25	0	0	0.857142857142857	0.285714285714286	1	0.5	1	0	0	0	1	1	1	0.5	0	1	1	1	0.5	0	0	0.5	0	0.5	1	0	0	0.75	1	0.25	1	0.428571428571429	1	0.5	0.75	0	0.571428571428571	0.5	1	1	1	1	0	0.5	0.5	0.5	0.5	1	1	1	1	0.5	0.5	0.5	1	0.5	0.428571428571429	1	1	1	0.5	0	0.75	1	1	1	0.5	1	0.5	0.5	0	0	1	0.5	0.5	0.5	1	0	0.5	0	0.5	0	0	0	0	0	0.5	0	0	0.5	0	0	1	1	0.25	0.25	0	0	0.5	0	0.5	0	0.5	1	0.5	1	0.25	0.714285714285714	0.428571428571429	1	1	0.571428571428571	0	0.75	0	0.571428571428571	1	0	0	0.5	0.75	1	1	0.5	1	1	0.5	0	0.571428571428571	0	0	1	1	0.571428571428571	0.428571428571429	0	0.571428571428571	0	0.428571428571429	0.714285714285714	0.571428571428571	0.428571428571429	0.5	0	0.428571428571429	1	0.75	0.5	0	1	1	0.428571428571429	0.5	0.428571428571429	0.428571428571429	1	0	1	0	1	1	1	1	0	0	0	1	1
15	Metastasis + Apoptosis	Cyclic	0.01172	28	0.428571428571429	0.5	0	0.25	0	1	0.5	1	0	1	0	0.285714285714286	0	0.5	0.285714285714286	0	0	0	0	0.25	0.571428571428571	1	0.428571428571429	0.25	0	0	0	0	0.25	0	0	0.857142857142857	0.285714285714286	1	0.5	1	0	0	0	1	1	1	0.5	0	1	1	1	0.5	0	0	0.5	0	0.5	1	0	0	0.75	1	0.25	1	0.428571428571429	1	0.5	0.75	0	0.571428571428571	0.5	1	1	1	1	0	0.5	0.5	0.5	0.5	1	1	1	1	0.5	0.5	0.5	1	0.5	0.428571428571429	1	1	1	0.5	0	0.75	1	1	1	0.5	1	0.5	0.5	0	0	1	0.5	0.5	0.5	1	0	0.5	0	0.5	0	0	0	0	0	0.5	0	0	0.5	0	0	1	1	0.25	0.25	0	0	0.5	0	0.5	0	0.5	1	0.5	1	0.25	0.714285714285714	0.428571428571429	1	1	0.571428571428571	0	0.75	0	0.571428571428571	1	0	0	0.5	0.5	1	1	0.5	1	1	0.5	0	0.571428571428571	0	0	1	1	0.571428571428571	0.428571428571429	0	0.571428571428571	0	0.428571428571429	0.714285714285714	0.571428571428571	0.428571428571429	0.5	0	0.428571428571429	1	0.75	0.5	0	1	1	0.428571428571429	0.5	0.428571428571429	0.428571428571429	1	0	1	0	1	1	1	1	0	0	0	1	1
16	Metastasis + Apoptosis	Cyclic	0.01172	28	0.428571428571429	0.5	0	0.25	0	1	0.5	1	0	1	0	0.285714285714286	0	0.5	0.285714285714286	0	0	0	0	0.25	0.571428571428571	1	0.428571428571429	0.25	0	0	0	0	0.25	0	0	0.857142857142857	0.285714285714286	1	0.5	1	0	0	0	1	1	1	0.5	0	1	1	1	0.5	0	0	0.5	0	0.5	1	0	0	0.75	1	0.25	1	0.428571428571429	1	0.5	0.75	0	0.571428571428571	0.5	1	1	1	1	0	0.5	0.5	0.5	0.5	1	1	1	1	0.5	0.5	0.5	1	0.5	0.428571428571429	1	1	1	0.5	0	1	1	1	1	0.5	1	0.5	0.5	0	0	1	0.5	0.5	0.5	1	0	0.5	0	0.5	0	0	0	0	0	0.5	0	0	0.5	0	0	0	1	0.25	0.25	0	0	0.5	0	0.5	0	0.5	1	0.5	1	0.25	0.714285714285714	0.428571428571429	1	1	0.571428571428571	0	0.75	0	0.571428571428571	1	0	0	0.5	0.75	1	1	0.5	1	1	0.5	0	0.571428571428571	0	0	1	1	0.571428571428571	0.428571428571429	0	0.571428571428571	0	0.428571428571429	0.714285714285714	0.571428571428571	0.428571428571429	0.5	0	0.428571428571429	1	0.75	0.5	0	1	1	0.428571428571429	0.5	0.428571428571429	0.428571428571429	1	0	1	0	1	1	1	1	0	0	0	1	1
17	Metastasis + Apoptosis	Cyclic	0.01172	28	0.428571428571429	0.5	0	0.25	0	1	0.5	1	0	1	0	0.285714285714286	0	0.5	0.285714285714286	0	0	0	0	0.25	0.571428571428571	1	0.428571428571429	0.25	0	0	0	0	0.25	0	0	0.857142857142857	0.285714285714286	1	0.5	1	0	0	0	1	1	1	0.5	0	1	1	1	0.5	0	0	0.5	0	0.5	1	0	0	0.75	1	0.25	1	0.428571428571429	1	0.5	0.75	0	0.571428571428571	0.5	1	1	1	1	0	0.5	0.5	0.5	0.5	1	1	1	1	0.5	0.5	0.5	1	0.5	0.428571428571429	1	1	1	0.5	0	1	1	1	1	0.5	1	0.5	0.5	0	0	1	0.5	0.5	0.5	1	0	0.5	0	0.5	0	0	0	0	0	0.5	0	0	0.5	0	0	1	1	0.25	0.25	0	0	0.5	0	0.5	0	0.5	1	0.5	1	0.25	0.714285714285714	0.428571428571429	1	1	0.571428571428571	0	0.75	0	0.571428571428571	1	0	0	0.5	0.75	1	1	0.5	1	1	0.5	0	0.571428571428571	0	0	1	1	0.571428571428571	0.428571428571429	0	0.571428571428571	0	0.428571428571429	0.714285714285714	0.571428571428571	0.428571428571429	0.5	0	0.428571428571429	1	0.75	0.5	0	1	1	0.428571428571429	0.5	0.428571428571429	0.428571428571429	1	0	1	0	1	1	1	1	0	0	0	1	1
18	Metastasis + Apoptosis	Cyclic	0.01172	28	0.428571428571429	0.5	0	0.25	0	1	0.5	1	0	1	0	0.285714285714286	0	0.5	0.285714285714286	0	0	0	0	0.25	0.571428571428571	1	0.428571428571429	0.25	0	0	0	0	0.25	0	0	0.857142857142857	0.285714285714286	1	0.5	1	0	0	0	1	1	1	0.5	0	1	1	1	0.5	0	0	0.5	0	0.5	1	0	0	0.75	1	0.25	1	0.428571428571429	1	0.5	0.75	0	0.571428571428571	0.5	1	1	1	1	0	0.5	0.5	0.5	0.5	1	1	1	1	0.5	0.5	0.5	1	0.5	0.428571428571429	1	1	1	0.5	0	0.75	1	1	1	0.5	1	0.5	0.5	0	0	1	0.5	0.5	0.5	1	0	0.5	0	0.5	0	0	0	0	0	0.5	0	0	0.5	0	0	1	1	0.25	0.25	0	0	0.5	0	0.5	0	0.5	1	0.5	1	0.25	0.714285714285714	0.428571428571429	1	1	0.571428571428571	0	0.75	0	0.571428571428571	1	0	0	0.5	0.75	1	1	0.5	1	1	0.5	0	0.571428571428571	0	0	1	1	0.571428571428571	0.428571428571429	0	0.571428571428571	0	0.428571428571429	0.714285714285714	0.571428571428571	0.428571428571429	0.5	0	0.428571428571429	1	0.75	0.5	0	1	1	0.428571428571429	0.5	0.428571428571429	0.428571428571429	1	0	1	0	1	1	1	1	0	0	0	1	1
19	Metastasis + Apoptosis	Cyclic	0.01172	28	0.428571428571429	0.5	0	0.25	0	1	0.5	1	0	1	0	0.285714285714286	0	0.5	0.285714285714286	0	0	0	0	0.25	0.571428571428571	1	0.428571428571429	0.25	0	0	0	0	0.25	0	0	0.857142857142857	0.285714285714286	1	0.5	1	0	0	0	1	1	1	0.5	0	1	1	1	0.5	0	0	0.5	0	0.5	1	0	0	0.75	1	0.25	1	0.428571428571429	1	0.5	0.75	0	0.571428571428571	0.5	1	1	1	1	0	0.5	0.5	0.5	0.5	1	1	1	1	0.5	0.5	0.5	1	0.5	0.428571428571429	1	1	1	0.5	0	1	1	1	1	0.5	1	0.5	0.5	0	0	1	0.5	0.5	0.5	1	0	0.5	0	0.5	0	0	0	0	0	0.5	0	0	0.5	0	0	0	1	0.25	0.25	0	0	0.5	0	0.5	0	0.5	1	0.5	1	0.25	0.714285714285714	0.428571428571429	1	1	0.571428571428571	0	0.75	0	0.571428571428571	1	0	0	0.5	0.75	1	1	0.5	1	1	0.5	0	0.571428571428571	0	0	1	1	0.571428571428571	0.428571428571429	0	0.571428571428571	0	0.428571428571429	0.714285714285714	0.571428571428571	0.428571428571429	0.5	0	0.428571428571429	1	0.75	0.5	0	1	1	0.428571428571429	0.5	0.428571428571429	0.428571428571429	1	0	1	0	1	1	1	1	0	0	0	1	1
20	Metastasis + Apoptosis	Cyclic	0.00781	28	0.428571428571429	0.75	0	0.25	0	1	0.5	1	0	1	0	0.285714285714286	0	0.5	0.285714285714286	0.75	0.75	0.5	0.75	0.25	0.5	1	0.357142857142857	0.25	0	0	0	0.25	0.25	0	0	0.857142857142857	0.285714285714286	1	0.5	1	0	0	0	1	1	1	0.5	0	1	1	1	0.5	0	0.5	0.5	0.5	0.5	0	0.75	0.75	0.75	0.5	0.25	1	0.428571428571429	1	0.5	0.75	0.75	0.571428571428571	0.5	1	1	1	1	1	0	0	0.5	0.5	1	1	1	1	0.5	0.5	0.5	1	1	0.428571428571429	1	1	1	0	0	0.75	1	1	1	0.5	1	0.5	0.5	1	0.25	0.75	0.75	0.5	0.5	1	0	0.5	0	0	0.25	0	0	0	0	0.5	0.25	0.25	0.5	0	0	1	1	0.75	0.75	0	0.5	0.5	0	0.5	0	0.5	0.5	0.5	1	0.25	0.714285714285714	0.357142857142857	1	1	0.571428571428571	0	0.75	0	1	1	0	1	0.5	1	1	1	0.5	1	1	0.5	0	0.642857142857143	1	1	1	1	0.571428571428571	0.357142857142857	0.357142857142857	0.571428571428571	1	0.428571428571429	0.714285714285714	0.571428571428571	0.428571428571429	0.75	0	0.428571428571429	1	0.75	0.5	0	1	0	0.428571428571429	0.5	0.428571428571429	0.428571428571429	1	0	1	0	1	1	1	1	0	0	0	1	1
21	Apoptosis	Cyclic	0.00781	28	0.285714285714286	0.5	0	0.25	0	1	0.5	1	0	0	0	0.285714285714286	0	0.5	0.285714285714286	0	0	0	0	0.25	1	1	1	0.25	0	0	0	0	0.25	0	0	0	0	1	0.5	1	0	0	0	1	1	1	0.5	0	1	1	1	0.5	0	0	0.5	0	0.5	1	0	0	0.75	1	0.25	1	0.142857142857143	1	0.5	0.75	0	0.714285714285714	0.5	1	1	1	1	0	0.5	0.5	0.5	0.5	1	1	1	1	0.5	0.5	0.5	1	0.5	0.285714285714286	1	1	1	0.5	0	0.75	1	1	1	0.5	1	0.5	0.5	0	0	1	0.5	0.5	0.5	1	0	0.5	0	0.5	0	0	0	0	0	0.5	0	0	0.5	0	0	1	1	0.25	0.25	0	0	0.5	0	0.5	0	0.5	1	0.5	1	0.25	0.714285714285714	0.428571428571429	1	1	0.571428571428571	0	0.75	0	0.714285714285714	1	0	0	0.5	0.5	1	1	0.5	1	1	0.5	0	0.571428571428571	0	0	1	1	0.571428571428571	0.428571428571429	0	0.571428571428571	0	0.428571428571429	0.714285714285714	0.571428571428571	0	0.5	0	0.428571428571429	1	0.75	0.5	1	1	1	0.428571428571429	0.5	0	0.428571428571429	1	0	1	0	1	1	1	1	0	0	0	1	1
22	Metastasis + Apoptosis	Cyclic	0.00781	20	0.4	0.75	0	0.25	0	1	0.5	1	0	0.5	0	0.25	0.25	0.5	0.25	0.5	0.5	0.25	0.5	0.25	0.8	1	0.7	0.25	0	0	0	0.25	0.25	0	0	0.2	0.25	1	0.25	0.75	0	0	0	0.75	0.75	1	0.5	0	1	1	1	0.5	0.25	0	0.5	0	0.5	0	0	0	0.75	0.5	0.25	1	0.4	1	0.5	0.5	0.5	0.6	0.5	1	1	1	1	1	0.25	0.25	0.5	0	1	0.95	0.75	1	0.5	0.5	0.5	0.75	0.5	0.4	1	1	1	0.25	0	1	1	1	1	0.5	1	0.5	0.5	0.75	0.25	0.75	0.75	0.5	0.25	1	0.25	0.5	0	0	0.25	0	0	0.25	0.25	0.5	0.25	0.25	0.5	0	0.25	1	0.75	0.75	0.75	0.25	0.5	0.5	0	0.5	0	0.5	0.5	0.5	1	0.25	0.6	0.4	1	1	0.4	0	0.75	0	1	1	0	1	0.5	0.75	1	1	0.5	1	0.75	0.5	0	0.6	0	0	1	1	0.55	0.4	0.15	0.55	1	0.45	0.7	0.55	0.15	0.5	0	0.4	1	0.75	0.5	0.75	1	0	0.45	0.5	0	0.45	1	0	1	0	1	1	1	1	0	0	0	1	1
23	Apoptosis	Cyclic	0.00781	28	0.428571428571429	1	0	0.25	0	1	0.5	1	0	0	0	0.285714285714286	0	0.5	0.285714285714286	0.75	0.75	0.5	0.75	0.25	1	1	1	0.25	0	0	0	0.25	0.25	0	0	0.142857142857143	0	1	0.5	1	0	0	0	1	1	1	0.5	0	1	1	1	0.5	0	0	0.5	0.5	0.5	0	0	0.75	0.75	0.5	0.25	1	0.428571428571429	1	0.5	0.75	0.75	0.571428571428571	0.5	1	1	1	1	1	0	0	0.5	0.5	1	1	1	1	0.5	0.5	0.5	1	1	0.428571428571429	1	1	1	0	0	0.75	1	1	1	0.5	1	0.5	0.5	1	0.25	0.75	1	0.5	0.5	1	0	0.5	0	0	0.25	0	0	0	0	0.5	0.5	0.25	0.5	0	0	1	1	1	1	0	0.5	0.5	0	0.5	0	0.5	0.5	0.5	1	0.25	0.714285714285714	0.428571428571429	1	1	0.571428571428571	0	0.75	0	1	1	0	1	0.5	0.5	1	1	0.5	1	1	0.5	0	0.571428571428571	0	1	1	1	0.571428571428571	0.428571428571429	0	0.571428571428571	1	0.428571428571429	0.714285714285714	0.571428571428571	0	0.5	0	0.428571428571429	1	0.75	0.5	1	1	0	0.428571428571429	0.5	0	0.428571428571429	1	0	1	0	1	1	1	1	0	0	0	1	1
24	Metastasis + Apoptosis	Cyclic	0.00781	20	0.4	0.75	0	0.25	0	1	0.5	1	0.25	0.5	0.25	0.25	0.25	0.5	0.25	0.75	0.75	0.5	0.75	0.25	0.8	1	0.7	0.25	0	0.25	0	0.25	0.25	0	0	0.2	0.25	1	0.25	1	0	0	0	0.75	0.75	1	0.5	0	1	1	1	0.5	0.25	0.5	0.5	0.5	0.5	0	0.75	0.75	0.75	0.5	0.25	1	0.4	1	0.5	0.5	0.75	0.6	0.5	1	1	1	1	1	0.25	0.25	0.5	0	1	0.95	0.75	1	0.5	0.5	0.5	0.75	0.5	0.4	1	1	1	0.25	0	1	1	1	1	0.5	1	0.5	0.5	0.75	0.25	0.75	0.75	0.5	0.25	1	0.25	0.5	0	0	0.25	0.25	0.25	0.25	0.25	0.5	0.25	0.25	0.5	0	0.25	1	0.75	0.75	0.75	0	0.5	0.75	0.25	0.5	0	0.5	0.5	0.5	1	0.25	0.6	0.4	1	1	0.4	0	0.75	0	1	1	0	1	0.5	0.75	1	1	0.5	1	0.75	0.5	0.25	0.6	1	1	1	1	0.55	0.4	0.15	0.55	1	0.45	0.7	0.55	0.15	0.75	0	0.4	1	0.75	0.5	0.75	1	0	0.45	0.5	0	0.45	1	0	1	0	1	1	1	1	0	0	0	1	1
25	Metastasis + Apoptosis	Cyclic	0.00781	28	0.428571428571429	0.5	0	0.25	0	1	0.5	1	0	1	0	0.285714285714286	0	0.5	0.285714285714286	0	0	0	0	0.25	0.571428571428571	1	0.428571428571429	0.25	0	0	0	0	0.25	0	0	0.857142857142857	0.285714285714286	1	0.5	1	0	0	0	1	1	1	0.5	0	1	1	1	0.5	0	0	0.5	0	0.5	1	0	0	0.75	1	0.25	1	0.428571428571429	1	0.5	0.75	0	0.571428571428571	0.5	1	1	1	1	0	0.5	0.5	0.5	0.5	1	1	1	1	0.5	0.5	0.5	1	0.5	0.428571428571429	1	1	1	0.5	0	0.75	1	1	1	0.5	1	0.5	0.5	0	0	1	0.5	0.5	0.5	1	0	0.5	0	0.5	0	0	0	0	0	0.5	0	0	0.5	0	0	1	1	0.25	0.25	0	0	0.5	0	0.5	0	0.5	1	0.5	1	0.25	0.714285714285714	0.428571428571429	1	1	0.571428571428571	0	0.75	0	0.571428571428571	1	0	0	0.5	0.75	1	1	0.5	1	1	0.5	0	0.571428571428571	0	0	1	1	0.571428571428571	0.428571428571429	0	0.571428571428571	0	0.428571428571429	0.714285714285714	0.571428571428571	0.428571428571429	0.5	0	0.428571428571429	1	0.75	0.5	0	1	1	0.428571428571429	0.5	0.428571428571429	0.428571428571429	1	0	1	0	1	1	1	1	0	0	0	1	1
26	Metastasis + Apoptosis	Cyclic	0.00781	28	0.428571428571429	0.5	0	0.25	0	1	0.5	1	0	1	0	0.285714285714286	0	0.5	0.285714285714286	0	0	0	0	0.25	0.571428571428571	1	0.428571428571429	0.25	0	0	0	0	0.25	0	0	0.857142857142857	0.285714285714286	1	0.5	1	0	0	0	1	1	1	0.5	0	1	1	1	0.5	0	0	0.5	0	0.5	1	0	0	0.75	1	0.25	1	0.428571428571429	1	0.5	0.75	0	0.571428571428571	0.5	1	1	1	1	0	0.5	0.5	0.5	0.5	1	1	1	1	0.5	0.5	0.5	1	0.5	0.428571428571429	1	1	1	0.5	0	0.75	1	1	1	0.5	1	0.5	0.5	0	0	1	0.5	0.5	0.5	1	0	0.5	0	0.5	0	0	0	0	0	0.5	0	0	0.5	0	0	1	1	0.25	0.25	0	0	0.5	0	0.5	0	0.5	1	0.5	1	0.25	0.714285714285714	0.428571428571429	1	1	0.571428571428571	0	0.75	0	0.571428571428571	1	0	0	0.5	0.75	1	1	0.5	1	1	0.5	0	0.571428571428571	0	0	1	1	0.571428571428571	0.428571428571429	0	0.571428571428571	0	0.428571428571429	0.714285714285714	0.571428571428571	0.428571428571429	0.5	0	0.428571428571429	1	0.75	0.5	0	1	1	0.428571428571429	0.5	0.428571428571429	0.428571428571429	1	0	1	0	1	1	1	1	0	0	0	1	1
27	Metastasis + Apoptosis	Cyclic	0.00781	28	0.428571428571429	0.5	0	0.25	0	1	0.5	1	0	1	0	0.285714285714286	0	0.5	0.285714285714286	0	0	0	0	0.25	0.571428571428571	1	0.428571428571429	0.25	0	0	0	0	0.25	0	0	0.857142857142857	0.285714285714286	1	0.5	1	0	0	0	1	1	1	0.5	0	1	1	1	0.5	0	0	0.5	0	0.5	1	0	0	0.75	1	0.25	1	0.428571428571429	1	0.5	0.75	0	0.571428571428571	0.5	1	1	1	1	0	0.5	0.5	0.5	0.5	1	1	1	1	0.5	0.5	0.5	1	0.5	0.428571428571429	1	1	1	0.5	0	1	1	1	1	0.5	1	0.5	0.5	0	0	1	0.5	0.5	0.5	1	0	0.5	0	0.5	0	0	0	0	0	0.5	0	0	0.5	0	0	0	1	0.25	0.25	0	0	0.5	0	0.5	0	0.5	1	0.5	1	0.25	0.714285714285714	0.428571428571429	1	1	0.571428571428571	0	0.75	0	0.571428571428571	1	0	0	0.5	0.5	1	1	0.5	1	1	0.5	0	0.571428571428571	0	0	1	1	0.571428571428571	0.428571428571429	0	0.571428571428571	0	0.428571428571429	0.714285714285714	0.571428571428571	0.428571428571429	0.5	0	0.428571428571429	1	0.75	0.5	0	1	1	0.428571428571429	0.5	0.428571428571429	0.428571428571429	1	0	1	0	1	1	1	1	0	0	0	1	1
28	Apoptosis	Cyclic	0.00781	28	0.285714285714286	0.5	0	0.25	0	1	0.5	1	0	0	0	0.285714285714286	0	0.5	0.285714285714286	0	0	0	0	0.25	1	1	1	0.25	0	0	0	0	0.25	0	0	0	0	1	0.5	1	0	0	0	1	1	1	0.5	0	1	1	1	0.5	0	0	0.5	0	0.5	1	0	0	0.75	1	0.25	1	0.142857142857143	1	0.5	0.75	0	0.714285714285714	0.5	1	1	1	1	0	0.5	0.5	0.5	0.5	1	1	1	1	0.5	0.5	0.5	1	0.5	0.285714285714286	1	1	1	0.5	0	0.75	1	1	1	0.5	1	0.5	0.5	0	0	1	0.5	0.5	0.5	1	0	0.5	0	0.5	0	0	0	0	0	0.5	0	0	0.5	0	0	1	1	0.25	0.25	0	0	0.5	0	0.5	0	0.5	1	0.5	1	0.25	0.714285714285714	0.428571428571429	1	1	0.571428571428571	0	0.75	0	0.714285714285714	1	0	0	0.5	0.5	1	1	0.5	1	1	0.5	0	0.571428571428571	0	0	1	1	0.571428571428571	0.428571428571429	0	0.571428571428571	0	0.428571428571429	0.714285714285714	0.571428571428571	0	0.5	0	0.428571428571429	1	0.75	0.5	1	1	1	0.428571428571429	0.5	0	0.428571428571429	1	0	1	0	1	1	1	1	0	0	0	1	1
29	Metastasis + Apoptosis	Cyclic	0.00781	28	0.428571428571429	0.5	0	0.25	0	1	0.5	1	0	1	0	0.285714285714286	0	0.5	0.285714285714286	0	0	0	0	0.25	0.571428571428571	1	0.428571428571429	0.25	0	0	0	0	0.25	0	0	0.857142857142857	0.285714285714286	1	0.5	1	0	0	0	1	1	1	0.5	0	1	1	1	0.5	0	0	0.5	0	0.5	1	0	0	0.75	1	0.25	1	0.428571428571429	1	0.5	0.75	0	0.571428571428571	0.5	1	1	1	1	0	0.5	0.5	0.5	0.5	1	1	1	1	0.5	0.5	0.5	1	0.5	0.428571428571429	1	1	1	0.5	0	0.75	1	1	1	0.5	1	0.5	0.5	0	0	1	0.5	0.5	0.5	1	0	0.5	0	0.5	0	0	0	0	0	0.5	0	0	0.5	0	0	1	1	0.25	0.25	0	0	0.5	0	0.5	0	0.5	1	0.5	1	0.25	0.714285714285714	0.428571428571429	1	1	0.571428571428571	0	0.75	0	0.571428571428571	1	0	0	0.5	0.75	1	1	0.5	1	1	0.5	0	0.571428571428571	0	0	1	1	0.571428571428571	0.428571428571429	0	0.571428571428571	0	0.428571428571429	0.714285714285714	0.571428571428571	0.428571428571429	0.5	0	0.428571428571429	1	0.75	0.5	0	1	1	0.428571428571429	0.5	0.428571428571429	0.428571428571429	1	0	1	0	1	1	1	1	0	0	0	1	1
30	Metastasis + Apoptosis	Cyclic	0.00781	28	0.428571428571429	0.5	0	0.25	0	1	0.5	1	0	1	0	0.285714285714286	0	0.5	0.285714285714286	0	0	0	0	0.25	0.571428571428571	1	0.428571428571429	0.25	0	0	0	0	0.25	0	0	0.857142857142857	0.285714285714286	1	0.5	1	0	0	0	1	1	1	0.5	0	1	1	1	0.5	0	0.5	0.5	0	0.5	1	0.75	0	0.75	1	0.25	1	0.428571428571429	1	0.5	0.75	0	0.571428571428571	0.5	1	1	1	1	0	0.5	0.5	0.5	0.5	1	1	1	1	0.5	0.5	0.5	1	0.5	0.428571428571429	1	1	1	0.5	0	1	1	1	1	0.5	1	0.5	0.5	0	0	1	0.5	0.5	0.5	1	0	0.5	0	0.5	0	0	0	0	0	0.5	0	0	0.5	0	0	0	1	0.25	0.25	0	0	0.5	0	0.5	0	0.5	1	0.5	1	0.25	0.714285714285714	0.428571428571429	1	1	0.571428571428571	0	0.75	0	0.571428571428571	1	0	0	0.5	0.75	1	1	0.5	1	1	0.5	0	0.571428571428571	1	0	1	1	0.571428571428571	0.428571428571429	0	0.571428571428571	0	0.428571428571429	0.714285714285714	0.571428571428571	0.428571428571429	0.75	0	0.428571428571429	1	0.75	0.5	0	1	1	0.428571428571429	0.5	0.428571428571429	0.428571428571429	1	0	1	0	1	1	1	1	0	0	0	1	1
31	Apoptosis	Cyclic	0.00781	28	0.285714285714286	0.5	0	0.25	0	1	0.5	1	0	0	0	0.285714285714286	0	0.5	0.285714285714286	0	0	0	0	0.25	1	1	1	0.25	0	0	0	0	0.25	0	0	0	0	1	0.5	1	0	0	0	1	1	1	0.5	0	1	1	1	0.5	0	0	0.5	0	0.5	1	0	0	0.75	1	0.25	1	0.285714285714286	1	0.5	0.75	0	0.714285714285714	0.5	1	1	1	1	0	0.5	0.5	0.5	0.5	1	1	1	1	0.5	0.5	0.5	1	0.5	0.285714285714286	1	1	1	0.5	0	0.75	1	1	1	0.5	1	0.5	0.5	0	0	1	0.5	0.5	0.5	1	0	0.5	0	0.5	0	0	0	0	0	0.5	0	0	0.5	0	0	1	1	0.25	0.25	0	0	0.5	0	0.5	0	0.5	1	0.5	1	0.25	0.714285714285714	0.428571428571429	1	1	0.571428571428571	0	0.75	0	0.714285714285714	1	0	0	0.5	0.5	1	1	0.5	1	1	0.5	0	0.571428571428571	0	0	1	1	0.571428571428571	0.428571428571429	0	0.571428571428571	0	0.428571428571429	0.714285714285714	0.571428571428571	0	0.5	0	0.428571428571429	1	0.75	0.5	1	1	1	0.428571428571429	0.5	0	0.428571428571429	1	0	1	0	1	1	1	1	0	0	0	1	1
32	Apoptosis	Cyclic	0.00781	28	0.428571428571429	0.75	0	0.25	0	1	0.5	1	0.25	0	0.25	0.285714285714286	0.25	0.5	0.285714285714286	0.75	0.75	0.5	0.75	0.25	1	1	1	0.25	0	0.25	0	0.25	0.25	0	0	0.0714285714285714	0	1	0.25	1	0	0	0	0.75	0.75	1	0.5	0	1	1	1	0.5	0.25	0	0.5	0.5	0.5	0	0	0.75	0.75	0.5	0.25	1	0.428571428571429	1	0.5	0.5	0.75	0.571428571428571	0.5	1	1	1	1	1	0.25	0.25	0.5	0	1	0.964285714285714	0.75	1	0.5	0.5	0.5	0.75	0.5	0.428571428571429	1	1	1	0.25	0	1	1	1	1	0.5	1	0.5	0.5	0.75	0.25	0.75	0.75	0.5	0.25	1	0.25	0.5	0	0	0.25	0	0.25	0.25	0.25	0.5	0.25	0.25	0.5	0	0.25	1	0.75	0.75	0.75	0	0.5	0.75	0.25	0.5	0	0.5	0.5	0.5	1	0.25	0.642857142857143	0.428571428571429	1	1	0.428571428571429	0	0.75	0	1	1	0	1	0.5	0.5	1	1	0.5	1	0.75	0.5	0.25	0.571428571428571	0	1	1	1	0.571428571428571	0.428571428571429	0	0.571428571428571	1	0.428571428571429	0.714285714285714	0.571428571428571	0	0.5	0	0.428571428571429	1	0.75	0.5	1	1	0	0.428571428571429	0.5	0	0.428571428571429	1	0	1	0	1	1	1	1	0	0	0	1	1
33	Metastasis + Apoptosis	Cyclic	0.00781	28	0.428571428571429	0.75	0	0.25	0	1	0.5	1	0	1	0	0.285714285714286	0	0.5	0.285714285714286	0.75	0.75	0.5	0.75	0.25	0.5	1	0.357142857142857	0.25	0	0	0	0.25	0.25	0	0	0.857142857142857	0.285714285714286	1	0.5	1	0	0	0	1	1	1	0.5	0	1	1	1	0.5	0	0	0.5	0	0.5	0	0	0	0.75	0.5	0.25	1	0.428571428571429	1	0.5	0.75	0.75	0.571428571428571	0.5	1	1	1	1	1	0	0	0.5	0.5	1	1	1	1	0.5	0.5	0.5	1	1	0.428571428571429	1	1	1	0	0	0.75	1	1	1	0.5	1	0.5	0.5	1	0.25	0.75	0.75	0.5	0.5	1	0	0.5	0	0	0.25	0	0	0	0	0.5	0.25	0.25	0.5	0	0	1	1	0.75	0.75	0	0.75	0.5	0	0.5	0	0.5	0.5	0.5	1	0.25	0.714285714285714	0.357142857142857	1	1	0.571428571428571	0	0.75	0	1	1	0	1	0.5	1	1	1	0.5	1	1	0.5	0	0.642857142857143	0	0	1	1	0.571428571428571	0.357142857142857	0.357142857142857	0.571428571428571	1	0.428571428571429	0.714285714285714	0.571428571428571	0.428571428571429	0.5	0	0.428571428571429	1	0.75	0.5	0	1	0	0.428571428571429	0.5	0.428571428571429	0.428571428571429	1	0	1	0	1	1	1	1	0	0	0	1	1
34	Metastasis + Apoptosis	Cyclic	0.00781	28	0.428571428571429	1	0	0.25	0	1	0.5	1	0	1	0	0.285714285714286	0	0.5	0.285714285714286	0.75	0.75	0.5	0.75	0.25	0.5	1	0.357142857142857	0.25	0	0	0	0.25	0.25	0	0	0.857142857142857	0.285714285714286	1	0.5	1	0	0	0	1	1	1	0.5	0	1	1	1	0.5	0	0.5	0.5	0.5	0.5	0	0.75	0.75	0.75	0.5	0.25	1	0.428571428571429	1	0.5	0.75	0.75	0.571428571428571	0.5	1	1	1	1	1	0	0	0.5	0.5	1	1	1	1	0.5	0.5	0.5	1	1	0.428571428571429	1	1	1	0	0	0.75	1	1	1	0.5	1	0.5	0.5	1	0.25	0.75	1	0.5	0.5	1	0	0.5	0	0	0.25	0	0	0	0	0.5	0.5	0.25	0.5	0	0	1	1	0.75	0.75	0	0.5	0.5	0	0.5	0	0.5	0.5	0.5	1	0.25	0.714285714285714	0.357142857142857	1	1	0.571428571428571	0	0.75	0	1	1	0	1	0.5	0.75	1	1	0.5	1	1	0.5	0	0.642857142857143	1	1	1	1	0.571428571428571	0.357142857142857	0.357142857142857	0.571428571428571	1	0.428571428571429	0.714285714285714	0.571428571428571	0.428571428571429	0.75	0	0.428571428571429	1	0.75	0.5	0	1	0	0.428571428571429	0.5	0.428571428571429	0.428571428571429	1	0	1	0	1	1	1	1	0	0	0	1	1
35	Metastasis + Apoptosis	Cyclic	0.00781	28	0.428571428571429	0.5	0	0.25	0	1	0.5	1	0	1	0	0.285714285714286	0	0.5	0.285714285714286	0	0	0	0	0.25	0.571428571428571	1	0.428571428571429	0.25	0	0	0	0	0.25	0	0	0.857142857142857	0.285714285714286	1	0.5	1	0	0	0	1	1	1	0.5	0	1	1	1	0.5	0	0	0.5	0	0.5	1	0	0	0.75	1	0.25	1	0.428571428571429	1	0.5	0.75	0	0.571428571428571	0.5	1	1	1	1	0	0.5	0.5	0.5	0.5	1	1	1	1	0.5	0.5	0.5	1	0.5	0.428571428571429	1	1	1	0.5	0	1	1	1	1	0.5	1	0.5	0.5	0	0	1	0.5	0.5	0.5	1	0	0.5	0	0.5	0	0	0	0	0	0.5	0	0	0.5	0	0	1	1	0.25	0.25	0	0	0.5	0	0.5	0	0.5	1	0.5	1	0.25	0.714285714285714	0.428571428571429	1	1	0.571428571428571	0	0.75	0	0.571428571428571	1	0	0	0.5	0.75	1	1	0.5	1	1	0.5	0	0.571428571428571	0	0	1	1	0.571428571428571	0.428571428571429	0	0.571428571428571	0	0.428571428571429	0.714285714285714	0.571428571428571	0.428571428571429	0.5	0	0.428571428571429	1	0.75	0.5	0	1	1	0.428571428571429	0.5	0.428571428571429	0.428571428571429	1	0	1	0	1	1	1	1	0	0	0	1	1
36	Apoptosis	Cyclic	0.00781	28	0.285714285714286	0.5	0	0.25	0	1	0.5	1	0	0	0	0.285714285714286	0	0.5	0.285714285714286	0	0	0	0	0.25	1	1	1	0.25	0	0	0	0	0.25	0	0	0	0	1	0.5	1	0	0	0	1	1	1	0.5	0	1	1	1	0.5	0	0	0.5	0	0.5	1	0	0	0.75	1	0.25	1	0.142857142857143	1	0.5	0.75	0	0.714285714285714	0.5	1	1	1	1	0	0.5	0.5	0.5	0.5	1	1	1	1	0.5	0.5	0.5	1	0.5	0.285714285714286	1	1	1	0.5	0	1	1	1	1	0.5	1	0.5	0.5	0	0	1	0.5	0.5	0.5	1	0	0.5	0	0.5	0	0	0	0	0	0.5	0	0	0.5	0	0	1	1	0.25	0.25	0	0	0.5	0	0.5	0	0.5	1	0.5	1	0.25	0.714285714285714	0.428571428571429	1	1	0.571428571428571	0	0.75	0	0.714285714285714	1	0	0	0.5	0.5	1	1	0.5	1	1	0.5	0	0.571428571428571	0	0	1	1	0.571428571428571	0.428571428571429	0	0.571428571428571	0	0.428571428571429	0.714285714285714	0.571428571428571	0	0.5	0	0.428571428571429	1	0.75	0.5	1	1	1	0.428571428571429	0.5	0	0.428571428571429	1	0	1	0	1	1	1	1	0	0	0	1	1
37	Metastasis + Apoptosis	Cyclic	0.00781	28	0.428571428571429	0.5	0	0.25	0	1	0.5	1	0	1	0	0.285714285714286	0	0.5	0.285714285714286	0	0	0	0	0.25	0.571428571428571	1	0.428571428571429	0.25	0	0	0	0	0.25	0	0	0.857142857142857	0.285714285714286	1	0.5	1	0	0	0	1	1	1	0.5	0	1	1	1	0.5	0	0	0.5	0	0.5	1	0	0	0.75	1	0.25	1	0.428571428571429	1	0.5	0.75	0	0.571428571428571	0.5	1	1	1	1	0	0.5	0.5	0.5	0.5	1	1	1	1	0.5	0.5	0.5	1	0.5	0.428571428571429	1	1	1	0.5	0	0.75	1	1	1	0.5	1	0.5	0.5	0	0	1	0.5	0.5	0.5	1	0	0.5	0	0.5	0	0	0	0	0	0.5	0	0	0.5	0	0	0	1	0.25	0.25	0	0	0.5	0	0.5	0	0.5	1	0.5	1	0.25	0.714285714285714	0.428571428571429	1	1	0.571428571428571	0	0.75	0	0.571428571428571	1	0	0	0.5	0.5	1	1	0.5	1	1	0.5	0	0.571428571428571	0	0	1	1	0.571428571428571	0.428571428571429	0	0.571428571428571	0	0.428571428571429	0.714285714285714	0.571428571428571	0.428571428571429	0.5	0	0.428571428571429	1	0.75	0.5	0	1	1	0.428571428571429	0.5	0.428571428571429	0.428571428571429	1	0	1	0	1	1	1	1	0	0	0	1	1
38	Apoptosis	Cyclic	0.00781	28	0.428571428571429	0.75	0	0.25	0	1	0.5	1	0	0	0	0.285714285714286	0	0.5	0.285714285714286	0.75	0.75	0.5	0.75	0.25	1	1	1	0.25	0	0	0	0.25	0.25	0	0	0.142857142857143	0	1	0.5	1	0	0	0	1	1	1	0.5	0	1	1	1	0.5	0	0	0.5	0.5	0.5	0	0	0.75	0.75	0.5	0.25	1	0.428571428571429	1	0.5	0.75	0.75	0.571428571428571	0.5	1	1	1	1	1	0	0	0.5	0.5	1	1	1	1	0.5	0.5	0.5	1	1	0.428571428571429	1	1	1	0	0	0.75	1	1	1	0.5	1	0.5	0.5	1	0.25	0.75	0.75	0.5	0.5	1	0	0.5	0	0	0.25	0	0	0	0	0.5	0.25	0.25	0.5	0	0	1	1	0.75	0.75	0	0.5	0.5	0	0.5	0	0.5	0.5	0.5	1	0.25	0.714285714285714	0.428571428571429	1	1	0.571428571428571	0	0.75	0	1	1	0	1	0.5	0.5	1	1	0.5	1	1	0.5	0	0.571428571428571	0	1	1	1	0.571428571428571	0.428571428571429	0	0.571428571428571	1	0.428571428571429	0.714285714285714	0.571428571428571	0	0.5	0	0.428571428571429	1	0.75	0.5	1	1	0	0.428571428571429	0.5	0	0.428571428571429	1	0	1	0	1	1	1	1	0	0	0	1	1
39	Metastasis + Apoptosis	Cyclic	0.00391	28	0.428571428571429	0.5	0	0.25	0	1	0.5	1	0	1	0	0.285714285714286	0	0.5	0.285714285714286	0	0	0	0	0.25	0.571428571428571	1	0.428571428571429	0.25	0	0	0	0	0.25	0	0	0.857142857142857	0.285714285714286	1	0.5	1	0	0	0	1	1	1	0.5	0	1	1	1	0.5	0	0	0.5	0	0.5	1	0	0	0.75	1	0.25	1	0.428571428571429	1	0.5	0.75	0	0.571428571428571	0.5	1	1	1	1	0	0.5	0.5	0.5	0.5	1	1	1	1	0.5	0.5	0.5	1	0.5	0.428571428571429	1	1	1	0.5	0	1	1	1	1	0.5	1	0.5	0.5	0	0	1	0.5	0.5	0.5	1	0	0.5	0	0.5	0	0	0	0	0	0.5	0	0	0.5	0	0	1	1	0.25	0.25	0	0	0.5	0	0.5	0	0.5	1	0.5	1	0.25	0.714285714285714	0.428571428571429	1	1	0.571428571428571	0	0.75	0	0.571428571428571	1	0	0	0.5	0.75	1	1	0.5	1	1	0.5	0	0.571428571428571	0	0	1	1	0.571428571428571	0.428571428571429	0	0.571428571428571	0	0.428571428571429	0.714285714285714	0.571428571428571	0.428571428571429	0.5	0	0.428571428571429	1	0.75	0.5	0	1	1	0.428571428571429	0.5	0.428571428571429	0.428571428571429	1	0	1	0	1	1	1	1	0	0	0	1	1
40	Apoptosis	Cyclic	0.00391	28	0.285714285714286	0.5	0	0.25	0	1	0.5	1	0	0	0	0.285714285714286	0	0.5	0.285714285714286	0	0	0	0	0.25	1	1	1	0.25	0	0	0	0	0.25	0	0	0	0	1	0.5	1	0	0	0	1	1	1	0.5	0	1	1	1	0.5	0	0.5	0.5	0	0.5	1	0.75	0	0.75	1	0.25	1	0.285714285714286	1	0.5	0.75	0	0.714285714285714	0.5	1	1	1	1	0	0.5	0.5	0.5	0.5	1	1	1	1	0.5	0.5	0.5	1	0.5	0.285714285714286	1	1	1	0.5	0	0.75	1	1	1	0.5	1	0.5	0.5	0	0	1	0.5	0.5	0.5	1	0	0.5	0	0.5	0	0	0	0	0	0.5	0	0	0.5	0	0	1	1	0.25	0.25	0	0	0.5	0	0.5	0	0.5	1	0.5	1	0.25	0.714285714285714	0.428571428571429	1	1	0.571428571428571	0	0.75	0	0.714285714285714	1	0	0	0.5	0.5	1	1	0.5	1	1	0.5	0	0.571428571428571	1	0	1	1	0.571428571428571	0.428571428571429	0	0.571428571428571	0	0.428571428571429	0.714285714285714	0.571428571428571	0	0.75	0	0.428571428571429	1	0.75	0.5	1	1	1	0.428571428571429	0.5	0	0.428571428571429	1	0	1	0	1	1	1	1	0	0	0	1	1
41	Metastasis + Apoptosis	Cyclic	0.00391	28	0.428571428571429	0.5	0	0.25	0	1	0.5	1	0	1	0	0.285714285714286	0	0.5	0.285714285714286	0	0	0	0	0.25	0.571428571428571	1	0.428571428571429	0.25	0	0	0	0	0.25	0	0	0.857142857142857	0.285714285714286	1	0.5	1	0	0	0	1	1	1	0.5	0	1	1	1	0.5	0	0	0.5	0	0.5	1	0	0	0.75	1	0.25	1	0.428571428571429	1	0.5	0.75	0	0.571428571428571	0.5	1	1	1	1	0	0.5	0.5	0.5	0.5	1	1	1	1	0.5	0.5	0.5	1	0.5	0.428571428571429	1	1	1	0.5	0	0.75	1	1	1	0.5	1	0.5	0.5	0	0	1	0.5	0.5	0.5	1	0	0.5	0	0.5	0	0	0	0	0	0.5	0	0	0.5	0	0	0	1	0.25	0.25	0	0	0.5	0	0.5	0	0.5	1	0.5	1	0.25	0.714285714285714	0.428571428571429	1	1	0.571428571428571	0	0.75	0	0.571428571428571	1	0	0	0.5	0.75	1	1	0.5	1	1	0.5	0	0.571428571428571	0	0	1	1	0.571428571428571	0.428571428571429	0	0.571428571428571	0	0.428571428571429	0.714285714285714	0.571428571428571	0.428571428571429	0.5	0	0.428571428571429	1	0.75	0.5	0	1	1	0.428571428571429	0.5	0.428571428571429	0.428571428571429	1	0	1	0	1	1	1	1	0	0	0	1	1
42	Metastasis + Apoptosis	Cyclic	0.00391	28	0.428571428571429	0.5	0	0.25	0	1	0.5	1	0	1	0	0.285714285714286	0	0.5	0.285714285714286	0	0	0	0	0.25	0.571428571428571	1	0.428571428571429	0.25	0	0	0	0	0.25	0	0	0.857142857142857	0.285714285714286	1	0.5	1	0	0	0	1	1	1	0.5	0	1	1	1	0.5	0	0	0.5	0	0.5	1	0	0	0.75	1	0.25	1	0.428571428571429	1	0.5	0.75	0	0.571428571428571	0.5	1	1	1	1	0	0.5	0.5	0.5	0.5	1	1	1	1	0.5	0.5	0.5	1	0.5	0.428571428571429	1	1	1	0.5	0	0.75	1	1	1	0.5	1	0.5	0.5	0	0	1	0.5	0.5	0.5	1	0	0.5	0	0.5	0	0	0	0	0	0.5	0	0	0.5	0	0	1	1	0.25	0.25	0	0	0.5	0	0.5	0	0.5	1	0.5	1	0.25	0.714285714285714	0.428571428571429	1	1	0.571428571428571	0	0.75	0	0.571428571428571	1	0	0	0.5	0.75	1	1	0.5	1	1	0.5	0	0.571428571428571	0	0	1	1	0.571428571428571	0.428571428571429	0	0.571428571428571	0	0.428571428571429	0.714285714285714	0.571428571428571	0.428571428571429	0.5	0	0.428571428571429	1	0.75	0.5	0	1	1	0.428571428571429	0.5	0.428571428571429	0.428571428571429	1	0	1	0	1	1	1	1	0	0	0	1	1
43	Metastasis + Apoptosis	Cyclic	0.00391	28	0.428571428571429	1	0	0.25	0	1	0.5	1	0	1	0	0.285714285714286	0	0.5	0.285714285714286	0.75	0.75	0.5	0.75	0.25	0.5	1	0.357142857142857	0.25	0	0	0	0.25	0.25	0	0	0.857142857142857	0.285714285714286	1	0.5	1	0	0	0	1	1	1	0.5	0	1	1	1	0.5	0	0	0.5	0.5	0.5	0	0	0.75	0.75	0.5	0.25	1	0.428571428571429	1	0.5	0.75	0.75	0.571428571428571	0.5	1	1	1	1	1	0	0	0.5	0	1	1	1	1	0.5	0.5	0.5	1	1	0.428571428571429	1	1	1	0	0	0.75	1	1	1	0.5	1	0.5	0.5	1	0.25	0.75	1	0.5	0.5	1	0	0.5	0	0	0.25	0	0	0	0	0.5	0.5	0.25	0.5	0	0	1	1	0.75	0.75	0	0.5	0.5	0	0.5	0	0.5	0.5	0.5	1	0.25	0.714285714285714	0.357142857142857	1	1	0.571428571428571	0	0.75	0	1	1	0	1	0.5	0.75	1	1	0.5	1	1	0.5	0	0.642857142857143	0	1	1	1	0.571428571428571	0.357142857142857	0.357142857142857	0.571428571428571	1	0.428571428571429	0.714285714285714	0.571428571428571	0.428571428571429	0.5	0	0.428571428571429	1	0.75	0.5	0	1	0	0.428571428571429	0.5	0.428571428571429	0.428571428571429	1	0	1	0	1	1	1	1	0	0	0	1	1
44	Metastasis + Apoptosis	Cyclic	0.00391	28	0.428571428571429	0.5	0	0.25	0	1	0.5	1	0	1	0	0.285714285714286	0	0.5	0.285714285714286	0	0	0	0	0.25	0.571428571428571	1	0.428571428571429	0.25	0	0	0	0	0.25	0	0	0.857142857142857	0.285714285714286	1	0.5	1	0	0	0	1	1	1	0.5	0	1	1	1	0.5	0	0.5	0.5	0	0.5	1	0.75	0	0.75	1	0.25	1	0.428571428571429	1	0.5	0.75	0	0.571428571428571	0.5	1	1	1	1	0	0.5	0.5	0.5	0.5	1	1	1	1	0.5	0.5	0.5	1	0.5	0.428571428571429	1	1	1	0.5	0	0.75	1	1	1	0.5	1	0.5	0.5	0	0	1	0.5	0.5	0.5	1	0	0.5	0	0.5	0	0	0	0	0	0.5	0	0	0.5	0	0	0	1	0.25	0.25	0	0	0.5	0	0.5	0	0.5	1	0.5	1	0.25	0.714285714285714	0.428571428571429	1	1	0.571428571428571	0	0.75	0	0.571428571428571	1	0	0	0.5	0.75	1	1	0.5	1	1	0.5	0	0.571428571428571	1	0	1	1	0.571428571428571	0.428571428571429	0	0.571428571428571	0	0.428571428571429	0.714285714285714	0.571428571428571	0.428571428571429	0.75	0	0.428571428571429	1	0.75	0.5	0	1	1	0.428571428571429	0.5	0.428571428571429	0.428571428571429	1	0	1	0	1	1	1	1	0	0	0	1	1
45	Metastasis + Apoptosis	Cyclic	0.00391	28	0.428571428571429	0.75	0	0.25	0	1	0.5	1	0	1	0	0.285714285714286	0	0.5	0.285714285714286	0.75	0.75	0.5	0.75	0.25	0.5	1	0.357142857142857	0.25	0	0	0	0.25	0.25	0	0	0.857142857142857	0.285714285714286	1	0.5	1	0	0	0	1	1	1	0.5	0	1	1	1	0.5	0	0	0.5	0.5	0.5	0	0	0.75	0.75	0.5	0.25	1	0.428571428571429	1	0.5	0.75	0.75	0.571428571428571	0.5	1	1	1	1	1	0	0	0.5	0	1	1	1	1	0.5	0.5	0.5	1	1	0.428571428571429	1	1	1	0	0	1	1	1	1	0.5	1	0.5	0.5	1	0.25	0.75	0.75	0.5	0.5	1	0	0.5	0	0	0.25	0	0	0	0	0.5	0.25	0.25	0.5	0	0	1	1	0.75	0.75	0	0.5	0.5	0	0.5	0	0.5	0.5	0.5	1	0.25	0.714285714285714	0.357142857142857	1	1	0.571428571428571	0	0.75	0	1	1	0	1	0.5	1	1	1	0.5	1	1	0.5	0	0.642857142857143	0	1	1	1	0.571428571428571	0.357142857142857	0.357142857142857	0.571428571428571	1	0.428571428571429	0.714285714285714	0.571428571428571	0.428571428571429	0.5	0	0.428571428571429	1	0.75	0.5	0	1	0	0.428571428571429	0.5	0.428571428571429	0.428571428571429	1	0	1	0	1	1	1	1	0	0	0	1	1
46	Apoptosis	Cyclic	0.00391	28	0.428571428571429	1	0	0.25	0	1	0.5	1	0	0	0	0.285714285714286	0	0.5	0.285714285714286	0.75	0.75	0.5	0.75	0.25	1	1	1	0.25	0	0	0	0.25	0.25	0	0	0.142857142857143	0	1	0.5	1	0	0	0	1	1	1	0.5	0	1	1	1	0.5	0	0.5	0.5	0.5	0.5	0	0.75	0.75	0.75	0.5	0.25	1	0.428571428571429	1	0.5	0.75	0.75	0.571428571428571	0.5	1	1	1	1	1	0	0	0.5	0.5	1	1	1	1	0.5	0.5	0.5	1	1	0.428571428571429	1	1	1	0	0	0.75	1	1	1	0.5	1	0.5	0.5	1	0.25	0.75	1	0.5	0.5	1	0	0.5	0	0	0.25	0	0	0	0	0.5	0.5	0.25	0.5	0	0	0	1	1	1	0	0.5	0.5	0	0.5	0	0.5	0.5	0.5	1	0.25	0.714285714285714	0.428571428571429	1	1	0.571428571428571	0	0.75	0	1	1	0	1	0.5	0.5	1	1	0.5	1	1	0.5	0	0.571428571428571	1	1	1	1	0.571428571428571	0.428571428571429	0	0.571428571428571	1	0.428571428571429	0.714285714285714	0.571428571428571	0	0.75	0	0.428571428571429	1	0.75	0.5	1	1	0	0.428571428571429	0.5	0	0.428571428571429	1	0	1	0	1	1	1	1	0	0	0	1	1
47	Metastasis + Apoptosis	Cyclic	0.00391	28	0.428571428571429	0.5	0	0.25	0	1	0.5	1	0	1	0	0.285714285714286	0	0.5	0.285714285714286	0	0	0	0	0.25	0.571428571428571	1	0.428571428571429	0.25	0	0	0	0	0.25	0	0	0.857142857142857	0.285714285714286	1	0.5	1	0	0	0	1	1	1	0.5	0	1	1	1	0.5	0	0	0.5	0	0.5	1	0	0	0.75	1	0.25	1	0.428571428571429	1	0.5	0.75	0	0.571428571428571	0.5	1	1	1	1	0	0.5	0.5	0.5	0.5	1	1	1	1	0.5	0.5	0.5	1	0.5	0.428571428571429	1	1	1	0.5	0	1	1	1	1	0.5	1	0.5	0.5	0	0	1	0.5	0.5	0.5	1	0	0.5	0	0.5	0	0	0	0	0	0.5	0	0	0.5	0	0	1	1	0.25	0.25	0	0	0.5	0	0.5	0	0.5	1	0.5	1	0.25	0.714285714285714	0.428571428571429	1	1	0.571428571428571	0	0.75	0	0.571428571428571	1	0	0	0.5	0.75	1	1	0.5	1	1	0.5	0	0.571428571428571	0	0	1	1	0.571428571428571	0.428571428571429	0	0.571428571428571	0	0.428571428571429	0.714285714285714	0.571428571428571	0.428571428571429	0.5	0	0.428571428571429	1	0.75	0.5	0	1	1	0.428571428571429	0.5	0.428571428571429	0.428571428571429	1	0	1	0	1	1	1	1	0	0	0	1	1
48	Apoptosis	Cyclic	0.00391	28	0.428571428571429	0.75	0	0.25	0	1	0.5	1	0	0	0	0.285714285714286	0	0.5	0.285714285714286	0.75	0.75	0.5	0.75	0.25	1	1	1	0.25	0	0	0	0.25	0.25	0	0	0.142857142857143	0	1	0.5	1	0	0	0	1	1	1	0.5	0	1	1	1	0.5	0	0	0.5	0.5	0.5	0	0	0.75	0.75	0.5	0.25	1	0.428571428571429	1	0.5	0.75	0.75	0.571428571428571	0.5	1	1	1	1	1	0	0	0.5	0.5	1	1	1	1	0.5	0.5	0.5	1	1	0.428571428571429	1	1	1	0	0	0.75	1	1	1	0.5	1	0.5	0.5	1	0.25	0.5	0.75	0.5	0.5	1	0	0.5	0	0	0.25	0	0	0	0	0.5	0.25	0.25	0.5	0	0	1	1	0.75	0.75	0	0.5	0.5	0	0.5	0	0.5	0.5	0.5	1	0.25	0.714285714285714	0.428571428571429	1	1	0.571428571428571	0	0.75	0	1	1	0	1	0.5	0.5	1	1	0.5	1	1	0.5	0	0.571428571428571	0	1	1	1	0.571428571428571	0.428571428571429	0	0.571428571428571	1	0.428571428571429	0.714285714285714	0.571428571428571	0	0.5	0	0.428571428571429	1	0.75	0.5	1	1	0	0.428571428571429	0.5	0	0.428571428571429	1	0	1	0	1	1	1	1	0	0	0	1	1
49	Metastasis + Apoptosis	Cyclic	0.00391	28	0.428571428571429	1	0	0.25	0	1	0.5	1	0	1	0	0.285714285714286	0	0.5	0.285714285714286	0.75	0.75	0.5	0.75	0.25	0.5	1	0.357142857142857	0.25	0	0	0	0.25	0.25	0	0	0.857142857142857	0.285714285714286	1	0.5	1	0	0	0	1	1	1	0.5	0	1	1	1	0.5	0	0.5	0.5	0.5	0.5	0	0.75	0.75	0.75	0.5	0.25	1	0.428571428571429	1	0.5	0.75	0.75	0.571428571428571	0.5	1	1	1	1	1	0	0	0.5	0.5	1	1	1	1	0.5	0.5	0.5	1	1	0.428571428571429	1	1	1	0	0	0.75	1	1	1	0.5	1	0.5	0.5	1	0.25	0.75	1	0.5	0.5	1	0	0.5	0	0	0.25	0	0	0	0	0.5	0.5	0.25	0.5	0	0	1	1	0.75	0.75	0	0.5	0.5	0	0.5	0	0.5	0.5	0.5	1	0.25	0.714285714285714	0.357142857142857	1	1	0.571428571428571	0	0.75	0	1	1	0	1	0.5	0.75	1	1	0.5	1	1	0.5	0	0.642857142857143	1	1	1	1	0.571428571428571	0.357142857142857	0.357142857142857	0.571428571428571	1	0.428571428571429	0.714285714285714	0.571428571428571	0.428571428571429	0.75	0	0.428571428571429	1	0.75	0.5	0	1	0	0.428571428571429	0.5	0.428571428571429	0.428571428571429	1	0	1	0	1	1	1	1	0	0	0	1	1
50	Metastasis + Apoptosis	Cyclic	0.00391	28	0.428571428571429	0.5	0	0.25	0	1	0.5	1	0	1	0	0.285714285714286	0	0.5	0.285714285714286	0	0	0	0	0.25	0.571428571428571	1	0.428571428571429	0.25	0	0	0	0	0.25	0	0	0.857142857142857	0.285714285714286	1	0.5	1	0	0	0	1	1	1	0.5	0	1	1	1	0.5	0	0.5	0.5	0	0.5	1	0.75	0	0.75	1	0.25	1	0.428571428571429	1	0.5	0.75	0	0.571428571428571	0.5	1	1	1	1	0	0.5	0.25	0.5	0.5	1	1	1	1	0.5	0.5	0.5	1	0.75	0.428571428571429	1	1	1	0.5	0	1	1	1	1	0.5	1	0.5	0.5	0	0	1	0.5	0.5	0.5	1	0	0.5	0	0.5	0	0	0	0	0	0.5	0	0	0.5	0	0	0	1	0.25	0.25	0	0	0.5	0	0.5	0	0.5	1	0.5	1	0.25	0.714285714285714	0.428571428571429	1	1	0.571428571428571	0	0.75	0	0.571428571428571	1	0	0	0.5	0.75	1	1	0.5	1	1	0.5	0	0.571428571428571	1	0	1	1	0.571428571428571	0.428571428571429	0	0.571428571428571	0	0.428571428571429	0.714285714285714	0.571428571428571	0.428571428571429	0.75	0	0.428571428571429	1	0.75	0.5	0	1	1	0.428571428571429	0.5	0.428571428571429	0.428571428571429	1	0	1	0	1	1	1	1	0	0	0	1	1
51	Metastasis + Apoptosis	Cyclic	0.00391	28	0.428571428571429	0.75	0	0.25	0	1	0.5	1	0	1	0	0.285714285714286	0	0.5	0.285714285714286	0.75	0.75	0.5	0.75	0.25	0.5	1	0.357142857142857	0.25	0	0	0	0.25	0.25	0	0	0.857142857142857	0.285714285714286	1	0.5	1	0	0	0	1	1	1	0.5	0	1	1	1	0.5	0	0	0.5	0.5	0.5	0	0	0.75	0.75	0.5	0.25	1	0.428571428571429	1	0.5	0.75	0.75	0.571428571428571	0.5	1	1	1	1	1	0	0	0.5	0.5	1	1	1	1	0.5	0.5	0.5	1	1	0.428571428571429	1	1	1	0	0	0.75	1	1	1	0.5	1	0.5	0.5	1	0.25	0.75	0.75	0.5	0.5	1	0	0.5	0	0	0.25	0	0	0	0	0.5	0.25	0.25	0.5	0	0	1	1	0.75	0.75	0	0.5	0.5	0	0.5	0	0.5	0.5	0.5	1	0.25	0.714285714285714	0.357142857142857	1	1	0.571428571428571	0	0.75	0	1	1	0	1	0.5	1	1	1	0.5	1	1	0.5	0	0.642857142857143	0	1	1	1	0.571428571428571	0.357142857142857	0.357142857142857	0.571428571428571	1	0.428571428571429	0.714285714285714	0.571428571428571	0.428571428571429	0.5	0	0.428571428571429	1	0.75	0.5	0	1	0	0.428571428571429	0.5	0.428571428571429	0.428571428571429	1	0	1	0	1	1	1	1	0	0	0	1	1
52	Metastasis + Apoptosis	Cyclic	0.00391	28	0.428571428571429	0.5	0	0.25	0	1	0.5	1	0	1	0	0.285714285714286	0	0.5	0.285714285714286	0	0	0	0	0.25	0.571428571428571	1	0.428571428571429	0.25	0	0	0	0	0.25	0	0	0.857142857142857	0.285714285714286	1	0.5	1	0	0	0	1	1	1	0.5	0	1	1	1	0.5	0	0	0.5	0	0.5	1	0	0	0.75	1	0.25	1	0.428571428571429	1	0.5	0.75	0	0.571428571428571	0.5	1	1	1	1	0	0.5	0.5	0.5	0.5	1	1	1	1	0.5	0.5	0.5	1	0.5	0.428571428571429	1	1	1	0.5	0	1	1	1	1	0.5	1	0.5	0.5	0	0	1	0.5	0.5	0.5	1	0	0.5	0	0.5	0	0	0	0	0	0.5	0	0	0.5	0	0	1	1	0.25	0.25	0	0	0.5	0	0.5	0	0.5	1	0.5	1	0.25	0.714285714285714	0.428571428571429	1	1	0.571428571428571	0	0.75	0	0.571428571428571	1	0	0	0.5	0.75	1	1	0.5	1	1	0.5	0	0.571428571428571	0	0	1	1	0.571428571428571	0.428571428571429	0	0.571428571428571	0	0.428571428571429	0.714285714285714	0.571428571428571	0.428571428571429	0.5	0	0.428571428571429	1	0.75	0.5	0	1	1	0.428571428571429	0.5	0.428571428571429	0.428571428571429	1	0	1	0	1	1	1	1	0	0	0	1	1
53	Apoptosis	Cyclic	0.00391	28	0.428571428571429	0.75	0	0.25	0	1	0.5	1	0	0	0	0.285714285714286	0.25	0.5	0.285714285714286	0.5	0.5	0.25	0.5	0.25	1	1	1	0.25	0	0	0	0.25	0.25	0	0	0.0714285714285714	0	1	0.25	0.75	0	0	0	0.75	0.75	1	0.5	0	1	1	1	0.5	0.25	0	0.5	0	0.5	0	0	0	0.75	0.5	0.25	1	0.428571428571429	1	0.5	0.5	0.5	0.571428571428571	0.5	1	1	1	1	1	0.25	0.25	0.5	0	1	0.964285714285714	0.75	1	0.5	0.5	0.5	0.75	0.5	0.428571428571429	1	1	1	0.25	0	1	1	1	1	0.5	1	0.5	0.5	0.75	0.25	0.75	0.75	0.5	0.25	1	0.25	0.5	0	0	0.25	0	0	0.25	0.25	0.5	0.25	0.25	0.5	0	0.25	1	0.75	0.75	0.75	0.25	0.5	0.5	0	0.5	0	0.5	0.5	0.5	1	0.25	0.642857142857143	0.428571428571429	1	1	0.428571428571429	0	0.75	0	1	1	0	1	0.5	0.5	1	1	0.5	1	0.75	0.5	0	0.571428571428571	0	0	1	1	0.571428571428571	0.428571428571429	0	0.571428571428571	1	0.428571428571429	0.714285714285714	0.571428571428571	0	0.5	0	0.428571428571429	1	0.75	0.5	1	1	0	0.428571428571429	0.5	0	0.428571428571429	1	0	1	0	1	1	1	1	0	0	0	1	1
54	Metastasis + Apoptosis	Cyclic	0.00391	28	0.428571428571429	1	0	0.25	0	1	0.5	1	0	1	0	0.285714285714286	0	0.5	0.285714285714286	0.75	0.75	0.5	0.75	0.25	0.5	1	0.357142857142857	0.25	0	0	0	0.25	0.25	0	0	0.857142857142857	0.285714285714286	1	0.5	1	0	0	0	1	1	1	0.5	0	1	1	1	0.5	0	0.5	0.5	0.5	0.5	0	0.75	0.75	0.75	0.5	0.25	1	0.428571428571429	1	0.5	0.75	0.75	0.571428571428571	0.5	1	1	1	1	1	0	0	0.5	0.5	1	1	1	1	0.5	0.5	0.5	1	1	0.428571428571429	1	1	1	0	0	0.75	1	1	1	0.5	1	0.5	0.5	1	0.25	0.5	1	0.5	0.5	1	0	0.5	0	0	0.25	0	0	0	0	0.5	0.5	0.25	0.5	0	0	1	1	0.75	0.75	0	0.5	0.5	0	0.5	0	0.5	0.5	0.5	1	0.25	0.714285714285714	0.357142857142857	1	1	0.571428571428571	0	0.75	0	1	1	0	1	0.5	1	1	1	0.5	1	1	0.5	0	0.642857142857143	1	1	1	1	0.571428571428571	0.357142857142857	0.357142857142857	0.571428571428571	1	0.428571428571429	0.714285714285714	0.571428571428571	0.428571428571429	0.75	0	0.428571428571429	1	0.75	0.5	0	1	0	0.428571428571429	0.5	0.428571428571429	0.428571428571429	1	0	1	0	1	1	1	1	0	0	0	1	1
55	Metastasis + Apoptosis	Cyclic	0.00391	20	0.3	0.5	0	0.25	0	1	0.5	1	0	0.5	0	0.25	0	0.5	0.25	0.5	0.5	0	0.5	0.25	0.8	1	0.75	0.25	0	0	0	0.25	0.25	0	0	0.25	0.25	1	0.5	1	0	0	0	0.75	1	1	0.5	0	1	1	1	0.5	0	0	0.5	0	0.5	1	0	0	0.75	1	0.25	1	0.2	1	0.5	0.75	0.5	0.7	0.5	1	1	1	1	0	0.5	0.5	0.5	0.25	1	1	0.75	1	0.5	0.5	0.5	1	0.5	0.3	1	1	1	0.5	0	1	1	1	1	0.5	1	0.5	0.5	0	0.25	0.75	0.5	0.5	0.25	1	0.25	0.5	0	0.25	0.25	0	0	0	0	0.5	0	0.25	0.5	0	0.25	1	0.75	0.5	0.5	0	0	0.5	0	0.5	0	0.5	0.75	0.5	1	0.25	0.7	0.45	1	1	0.55	0	0.75	0	0.75	1	0	0.25	0.5	0.75	1	1	0.5	1	0.75	0.5	0	0.55	0	0	1	1	0.55	0.45	0	0.55	0	0.45	0.7	0.55	0.15	0.5	0	0.4	1	0.75	0.5	0.65	1	0.75	0.45	0.5	0	0.45	1	0	1	0	1	1	1	1	0	0	0	1	1
56	Metastasis + Apoptosis	Cyclic	0.00391	28	0.428571428571429	0.75	0	0.25	0	1	0.5	1	0	1	0	0.285714285714286	0	0.5	0.285714285714286	0.75	0.75	0.5	0.75	0.25	0.5	1	0.357142857142857	0.25	0	0	0	0.25	0.25	0	0	0.857142857142857	0.285714285714286	1	0.5	1	0	0	0	1	1	1	0.5	0	1	1	1	0.5	0	0	0.5	0.5	0.5	0	0	0.75	0.75	0.5	0.25	1	0.428571428571429	1	0.5	0.75	0.75	0.571428571428571	0.5	1	1	1	1	1	0	0	0.5	0.5	1	1	1	1	0.5	0.5	0.5	1	1	0.428571428571429	1	1	1	0	0	0.75	1	1	1	0.5	1	0.5	0.5	1	0.25	0.75	0.75	0.5	0.5	1	0	0.5	0	0	0.25	0	0	0	0	0.5	0.25	0.25	0.5	0	0	0	1	0.75	0.75	0	0.5	0.5	0	0.5	0	0.5	0.5	0.5	1	0.25	0.714285714285714	0.357142857142857	1	1	0.571428571428571	0	0.75	0	1	1	0	1	0.5	1	1	1	0.5	1	1	0.5	0	0.642857142857143	0	1	1	1	0.571428571428571	0.357142857142857	0.357142857142857	0.571428571428571	1	0.428571428571429	0.714285714285714	0.571428571428571	0.428571428571429	0.5	0	0.428571428571429	1	0.75	0.5	0	1	0	0.428571428571429	0.5	0.428571428571429	0.428571428571429	1	0	1	0	1	1	1	1	0	0	0	1	1
57	Metastasis + Apoptosis	Cyclic	0.00391	20	0.4	0.75	0	0.25	0	1	0.5	1	0.25	0.5	0.25	0.25	0.25	0.5	0.25	0.75	0.75	0.5	0.75	0.25	0.8	1	0.7	0.25	0	0.25	0	0.25	0.25	0	0	0.2	0.25	1	0.25	1	0	0	0	0.75	0.75	1	0.5	0	1	1	1	0.5	0.25	0	0.5	0.5	0.5	0	0	0.75	0.75	0.5	0.25	1	0.4	1	0.5	0.5	0.75	0.6	0.5	1	1	1	1	1	0.25	0.25	0.5	0	1	0.95	0.75	1	0.5	0.5	0.5	0.75	0.5	0.4	1	1	1	0.25	0	1	1	1	1	0.5	1	0.5	0.5	0.75	0.25	0.75	0.75	0.5	0.25	1	0.25	0.5	0	0	0.25	0	0.25	0.25	0.25	0.5	0.25	0.25	0.5	0	0.25	1	0.75	0.75	0.75	0	0.5	0.75	0.25	0.5	0	0.5	0.5	0.5	1	0.25	0.6	0.4	1	1	0.4	0	0.75	0	1	1	0	1	0.5	0.75	1	1	0.5	1	0.75	0.5	0.25	0.6	0	1	1	1	0.55	0.4	0.15	0.55	1	0.45	0.7	0.55	0.15	0.5	0	0.4	1	0.75	0.5	0.75	1	0	0.45	0.5	0	0.45	1	0	1	0	1	1	1	1	0	0	0	1	1
58	Apoptosis	Cyclic	0.00391	28	0.428571428571429	0.75	0	0.25	0	1	0.5	1	0	0	0	0.285714285714286	0	0.5	0.285714285714286	0.75	0.75	0.5	0.75	0.25	1	1	1	0.25	0	0	0	0.25	0.25	0	0	0.142857142857143	0	1	0.5	1	0	0	0	1	1	1	0.5	0	1	1	1	0.5	0	0.5	0.5	0.5	0.5	0	0.75	0.75	0.75	0.5	0.25	1	0.428571428571429	1	0.5	0.75	0.75	0.571428571428571	0.5	1	1	1	1	1	0	0	0.5	0.5	1	1	1	1	0.5	0.5	0.5	1	1	0.428571428571429	1	1	1	0	0	0.75	1	1	1	0.5	1	0.5	0.5	1	0.25	0.75	0.75	0.5	0.5	1	0	0.5	0	0	0.25	0	0	0	0	0.5	0.25	0.25	0.5	0	0	1	1	0.75	0.75	0	0.5	0.5	0	0.5	0	0.5	0.5	0.5	1	0.25	0.714285714285714	0.428571428571429	1	1	0.571428571428571	0	0.75	0	1	1	0	1	0.5	0.5	1	1	0.5	1	1	0.5	0	0.571428571428571	1	1	1	1	0.571428571428571	0.428571428571429	0	0.571428571428571	1	0.428571428571429	0.714285714285714	0.571428571428571	0	0.75	0	0.428571428571429	1	0.75	0.5	1	1	0	0.428571428571429	0.5	0	0.428571428571429	1	0	1	0	1	1	1	1	0	0	0	1	1
59	Metastasis + Apoptosis	Cyclic	0.00391	28	0.428571428571429	0.75	0	0.25	0	1	0.5	1	0	1	0	0.285714285714286	0	0.5	0.285714285714286	0.75	0.75	0.5	0.75	0.25	0.5	1	0.357142857142857	0.25	0	0	0	0.25	0.25	0	0	0.857142857142857	0.285714285714286	1	0.5	1	0	0	0	1	1	1	0.5	0	1	1	1	0.5	0	0.5	0.5	0.5	0.5	0	0.75	0.75	0.75	0.5	0.25	1	0.428571428571429	1	0.5	0.75	0.75	0.571428571428571	0.5	1	1	1	1	1	0	0	0.5	0.5	1	1	1	1	0.5	0.5	0.5	1	1	0.428571428571429	1	1	1	0	0	0.75	1	1	1	0.5	1	0.5	0.5	1	0.25	0.5	0.75	0.5	0.5	1	0	0.5	0	0	0.25	0	0	0	0	0.5	0.25	0.25	0.5	0	0	0	1	0.75	0.75	0	0.5	0.5	0	0.5	0	0.5	0.5	0.5	1	0.25	0.714285714285714	0.357142857142857	1	1	0.571428571428571	0	0.75	0	1	1	0	1	0.5	0.5	1	1	0.5	1	1	0.5	0	0.642857142857143	1	1	1	1	0.571428571428571	0.357142857142857	0.357142857142857	0.571428571428571	1	0.428571428571429	0.714285714285714	0.571428571428571	0.428571428571429	0.75	0	0.428571428571429	1	0.75	0.5	0	1	0	0.428571428571429	0.5	0.428571428571429	0.428571428571429	1	0	1	0	1	1	1	1	0	0	0	1	1
60	Apoptosis	Cyclic	0.00391	28	0.285714285714286	0.5	0	0.25	0	1	0.5	1	0	0	0	0.285714285714286	0	0.5	0.285714285714286	0	0	0	0	0.25	1	1	1	0.25	0	0	0	0	0.25	0	0	0	0	1	0.5	1	0	0	0	1	1	1	0.5	0	1	1	1	0.5	0	0.5	0.5	0	0.5	1	0.75	0	0.75	1	0.25	1	0.285714285714286	1	0.5	0.75	0	0.714285714285714	0.5	1	1	1	1	0	0.5	0.5	0.5	0.5	1	1	1	1	0.5	0.5	0.5	1	0.5	0.285714285714286	1	1	1	0.5	0	0.75	1	1	1	0.5	1	0.5	0.5	0	0	1	0.5	0.5	0.5	1	0	0.5	0	0.5	0	0	0	0	0	0.5	0	0	0.5	0	0	1	1	0.25	0.25	0	0	0.5	0	0.5	0	0.5	1	0.5	1	0.25	0.714285714285714	0.428571428571429	1	1	0.571428571428571	0	0.75	0	0.714285714285714	1	0	0	0.5	0.5	1	1	0.5	1	1	0.5	0	0.571428571428571	1	0	1	1	0.571428571428571	0.428571428571429	0	0.571428571428571	0	0.428571428571429	0.714285714285714	0.571428571428571	0	0.75	0	0.428571428571429	1	0.75	0.5	1	1	1	0.428571428571429	0.5	0	0.428571428571429	1	0	1	0	1	1	1	1	0	0	0	1	1
61	Apoptosis	Cyclic	0.00391	28	0.285714285714286	0.5	0	0.25	0	1	0.5	1	0	0	0	0.285714285714286	0	0.5	0.285714285714286	0	0	0	0	0.25	1	1	1	0.25	0	0	0	0	0.25	0	0	0	0	1	0.5	1	0	0	0	1	1	1	0.5	0	1	1	1	0.5	0	0	0.5	0	0.5	1	0	0	0.75	1	0.25	1	0.285714285714286	1	0.5	0.75	0	0.714285714285714	0.5	1	1	1	1	0	0.5	0.5	0.5	0.5	1	1	1	1	0.5	0.5	0.5	1	0.5	0.285714285714286	1	1	1	0.5	0	1	1	1	1	0.5	1	0.5	0.5	0	0	1	0.5	0.5	0.5	1	0	0.5	0	0.5	0	0	0	0	0	0.5	0	0	0.5	0	0	1	1	0.25	0.25	0	0	0.5	0	0.5	0	0.5	1	0.5	1	0.25	0.714285714285714	0.428571428571429	1	1	0.571428571428571	0	0.75	0	0.714285714285714	1	0	0	0.5	0.5	1	1	0.5	1	1	0.5	0	0.571428571428571	0	0	1	1	0.571428571428571	0.428571428571429	0	0.571428571428571	0	0.428571428571429	0.714285714285714	0.571428571428571	0	0.5	0	0.428571428571429	1	0.75	0.5	1	1	1	0.428571428571429	0.5	0	0.428571428571429	1	0	1	0	1	1	1	1	0	0	0	1	1
62	Metastasis + Apoptosis	Cyclic	0.00391	28	0.428571428571429	0.75	0	0.25	0	1	0.5	1	0	1	0	0.285714285714286	0	0.5	0.285714285714286	0.75	0.75	0.5	0.75	0.25	0.5	1	0.357142857142857	0.25	0	0	0	0.25	0.25	0	0	0.857142857142857	0.285714285714286	1	0.5	1	0	0	0	1	1	1	0.5	0	1	1	1	0.5	0	0	0.5	0.5	0.5	0	0	0.75	0.75	0.5	0.25	1	0.428571428571429	1	0.5	0.75	0.75	0.571428571428571	0.5	1	1	1	1	1	0	0	0.5	0.5	1	1	1	1	0.5	0.5	0.5	1	1	0.428571428571429	1	1	1	0	0	1	1	1	1	0.5	1	0.5	0.5	1	0.25	0.75	0.75	0.5	0.5	1	0	0.5	0	0	0.25	0	0	0	0	0.5	0.25	0.25	0.5	0	0	1	1	0.75	0.75	0	0.5	0.5	0	0.5	0	0.5	0.5	0.5	1	0.25	0.714285714285714	0.357142857142857	1	1	0.571428571428571	0	0.75	0	1	1	0	1	0.5	1	1	1	0.5	1	1	0.5	0	0.642857142857143	0	1	1	1	0.571428571428571	0.357142857142857	0.357142857142857	0.571428571428571	1	0.428571428571429	0.714285714285714	0.571428571428571	0.428571428571429	0.5	0	0.428571428571429	1	0.75	0.5	0	1	0	0.428571428571429	0.5	0.428571428571429	0.428571428571429	1	0	1	0	1	1	1	1	0	0	0	1	1
63	Metastasis + Apoptosis	Cyclic	0.00391	28	0.428571428571429	1	0	0.25	0	1	0.5	1	0	1	0	0.285714285714286	0	0.5	0.285714285714286	0.75	0.75	0.5	0.75	0.25	0.5	1	0.357142857142857	0.25	0	0	0	0.25	0.25	0	0	0.857142857142857	0.285714285714286	1	0.5	1	0	0	0	1	1	1	0.5	0	1	1	1	0.5	0	0	0.5	0	0.5	0	0	0	0.75	0.5	0.25	1	0.428571428571429	1	0.5	0.75	0.75	0.571428571428571	0.5	1	1	1	1	1	0	0	0.5	0.5	1	1	1	1	0.5	0.5	0.5	1	1	0.428571428571429	1	1	1	0	0	0.75	1	1	1	0.5	1	0.5	0.5	1	0.25	0.75	1	0.5	0.5	1	0	0.5	0	0	0.25	0	0	0	0	0.5	0.5	0.25	0.5	0	0	1	1	1	1	0	0.75	0.5	0	0.5	0	0.5	0.5	0.5	1	0.25	0.714285714285714	0.357142857142857	1	1	0.571428571428571	0	0.75	0	1	1	0	1	0.5	1	1	1	0.5	1	1	0.5	0	0.642857142857143	0	0	1	1	0.571428571428571	0.357142857142857	0.357142857142857	0.571428571428571	1	0.428571428571429	0.714285714285714	0.571428571428571	0.428571428571429	0.5	0	0.428571428571429	1	0.75	0.5	0	1	0	0.428571428571429	0.5	0.428571428571429	0.428571428571429	1	0	1	0	1	1	1	1	0	0	0	1	1
64	Metastasis + Apoptosis	Cyclic	0.00391	28	0.428571428571429	0.75	0	0.25	0	1	0.5	1	0	1	0	0.285714285714286	0	0.5	0.285714285714286	0.75	0.75	0.5	0.75	0.25	0.5	1	0.357142857142857	0.25	0	0	0	0.25	0.25	0	0	0.857142857142857	0.285714285714286	1	0.5	1	0	0	0	1	1	1	0.5	0	1	1	1	0.5	0	0	0.5	0	0.5	0	0	0	0.75	0.5	0.25	1	0.428571428571429	1	0.5	0.75	0.75	0.571428571428571	0.5	1	1	1	1	1	0	0	0.5	0	1	1	1	1	0.5	0.5	0.5	1	1	0.428571428571429	1	1	1	0	0	1	1	1	1	0.5	1	0.5	0.5	1	0.25	0.75	0.75	0.5	0.5	1	0	0.5	0	0	0.25	0	0	0	0	0.5	0.25	0.25	0.5	0	0	1	1	0.75	0.75	0	0.75	0.5	0	0.5	0	0.5	0.5	0.5	1	0.25	0.714285714285714	0.357142857142857	1	1	0.571428571428571	0	0.75	0	1	1	0	1	0.5	1	1	1	0.5	1	1	0.5	0	0.642857142857143	0	0	1	1	0.571428571428571	0.357142857142857	0.357142857142857	0.571428571428571	1	0.428571428571429	0.714285714285714	0.571428571428571	0.428571428571429	0.5	0	0.428571428571429	1	0.75	0.5	0	1	0	0.428571428571429	0.5	0.428571428571429	0.428571428571429	1	0	1	0	1	1	1	1	0	0	0	1	1
65	Apoptosis	Cyclic	0.00391	28	0.428571428571429	1	0	0.25	0	1	0.5	1	0	0	0	0.285714285714286	0	0.5	0.285714285714286	0.75	0.75	0.5	0.75	0.25	1	1	1	0.25	0	0	0	0.25	0.25	0	0	0.142857142857143	0	1	0.5	1	0	0	0	1	1	1	0.5	0	1	1	1	0.5	0	0.5	0.5	0.5	0.5	0	0.75	0.75	0.75	0.5	0.25	1	0.428571428571429	1	0.5	0.75	0.75	0.571428571428571	0.5	1	1	1	1	1	0	0	0.5	0	1	1	1	1	0.5	0.5	0.5	1	1	0.428571428571429	1	1	1	0	0	0.75	1	1	1	0.5	1	0.5	0.5	1	0.25	0.75	1	0.5	0.5	1	0	0.5	0	0	0.25	0	0	0	0	0.5	0.5	0.25	0.5	0	0	1	1	1	1	0	0.5	0.5	0	0.5	0	0.5	0.5	0.5	1	0.25	0.714285714285714	0.428571428571429	1	1	0.571428571428571	0	0.75	0	1	1	0	1	0.5	0.5	1	1	0.5	1	1	0.5	0	0.571428571428571	1	1	1	1	0.571428571428571	0.428571428571429	0	0.571428571428571	1	0.428571428571429	0.714285714285714	0.571428571428571	0	0.75	0	0.428571428571429	1	0.75	0.5	1	1	0	0.428571428571429	0.5	0	0.428571428571429	1	0	1	0	1	1	1	1	0	0	0	1	1
66	Metastasis + Apoptosis	Cyclic	0.00391	28	0.428571428571429	0.75	0	0.25	0	1	0.5	1	0	1	0	0.285714285714286	0	0.5	0.285714285714286	0.75	0.75	0.5	0.75	0.25	0.5	1	0.357142857142857	0.25	0	0	0	0.25	0.25	0	0	0.857142857142857	0.285714285714286	1	0.5	1	0	0	0	1	1	1	0.5	0	1	1	1	0.5	0	0.5	0.5	0.5	0.5	0	0.75	0.75	0.75	0.5	0.25	1	0.428571428571429	1	0.5	0.75	0.75	0.571428571428571	0.5	1	1	1	1	1	0	0	0.5	0	1	1	1	1	0.5	0.5	0.5	1	1	0.428571428571429	1	1	1	0	0	0.75	1	1	1	0.5	1	0.5	0.5	1	0.25	0.5	0.75	0.5	0.5	1	0	0.5	0	0	0.25	0	0	0	0	0.5	0.25	0.25	0.5	0	0	1	1	0.75	0.75	0	0.5	0.5	0	0.5	0	0.5	0.5	0.5	1	0.25	0.714285714285714	0.357142857142857	1	1	0.571428571428571	0	0.75	0	1	1	0	1	0.5	1	1	1	0.5	1	1	0.5	0	0.642857142857143	1	1	1	1	0.571428571428571	0.357142857142857	0.357142857142857	0.571428571428571	1	0.428571428571429	0.714285714285714	0.571428571428571	0.428571428571429	0.75	0	0.428571428571429	1	0.75	0.5	0	1	0	0.428571428571429	0.5	0.428571428571429	0.428571428571429	1	0	1	0	1	1	1	1	0	0	0	1	1
67	Apoptosis	Cyclic	0.00391	28	0.285714285714286	0.5	0	0.25	0	1	0.5	1	0	0	0	0.285714285714286	0	0.5	0.285714285714286	0	0	0	0	0.25	1	1	1	0.25	0	0	0	0	0.25	0	0	0	0	1	0.5	1	0	0	0	1	1	1	0.5	0	1	1	1	0.5	0	0.5	0.5	0	0.5	1	0.75	0	0.75	1	0.25	1	0.285714285714286	1	0.5	0.75	0	0.714285714285714	0.5	1	1	1	1	0	0.5	0.25	0.5	0.5	1	1	1	1	0.5	0.5	0.5	1	0.75	0.285714285714286	1	1	1	0.5	0	1	1	1	1	0.5	1	0.5	0.5	0	0	1	0.5	0.5	0.5	1	0	0.5	0	0.5	0	0	0	0	0	0.5	0	0	0.5	0	0	1	1	0.25	0.25	0	0	0.5	0	0.5	0	0.5	1	0.5	1	0.25	0.714285714285714	0.428571428571429	1	1	0.571428571428571	0	0.75	0	0.714285714285714	1	0	0	0.5	0.5	1	1	0.5	1	1	0.5	0	0.571428571428571	1	0	1	1	0.571428571428571	0.428571428571429	0	0.571428571428571	0	0.428571428571429	0.714285714285714	0.571428571428571	0	0.75	0	0.428571428571429	1	0.75	0.5	1	1	1	0.428571428571429	0.5	0	0.428571428571429	1	0	1	0	1	1	1	1	0	0	0	1	1
68	Apoptosis	Cyclic	0.00391	28	0.285714285714286	0.5	0	0.25	0	1	0.5	1	0	0	0	0.285714285714286	0	0.5	0.285714285714286	0	0	0	0	0.25	1	1	1	0.25	0	0	0	0	0.25	0	0	0	0	1	0.5	1	0	0	0	1	1	1	0.5	0	1	1	1	0.5	0	0	0.5	0	0.5	1	0	0	0.75	1	0.25	1	0.285714285714286	1	0.5	0.75	0	0.714285714285714	0.5	1	1	1	1	0	0.5	0.5	0.5	0.5	1	1	1	1	0.5	0.5	0.5	1	0.5	0.285714285714286	1	1	1	0.5	0	0.75	1	1	1	0.5	1	0.5	0.5	0	0	1	0.5	0.5	0.5	1	0	0.5	0	0.5	0	0	0	0	0	0.5	0	0	0.5	0	0	1	1	0.25	0.25	0	0	0.5	0	0.5	0	0.5	1	0.5	1	0.25	0.714285714285714	0.428571428571429	1	1	0.571428571428571	0	0.75	0	0.714285714285714	1	0	0	0.5	0.5	1	1	0.5	1	1	0.5	0	0.571428571428571	0	0	1	1	0.571428571428571	0.428571428571429	0	0.571428571428571	0	0.428571428571429	0.714285714285714	0.571428571428571	0	0.5	0	0.428571428571429	1	0.75	0.5	1	1	1	0.428571428571429	0.5	0	0.428571428571429	1	0	1	0	1	1	1	1	0	0	0	1	1
69	Metastasis + Apoptosis	Cyclic	0.00391	28	0.428571428571429	0.5	0	0.25	0	1	0.5	1	0	1	0	0.285714285714286	0	0.5	0.285714285714286	0	0	0	0	0.25	0.571428571428571	1	0.428571428571429	0.25	0	0	0	0	0.25	0	0	0.857142857142857	0.285714285714286	1	0.5	1	0	0	0	1	1	1	0.5	0	1	1	1	0.5	0	0	0.5	0	0.5	1	0	0	0.75	1	0.25	1	0.428571428571429	1	0.5	0.75	0	0.571428571428571	0.5	1	1	1	1	0	0.5	0.5	0.5	0.5	1	1	1	1	0.5	0.5	0.5	1	0.5	0.428571428571429	1	1	1	0.5	0	0.75	1	1	1	0.5	1	0.5	0.5	0	0	1	0.5	0.5	0.5	1	0	0.5	0	0.5	0	0	0	0	0	0.5	0	0	0.5	0	0	0	1	0.25	0.25	0	0	0.5	0	0.5	0	0.5	1	0.5	1	0.25	0.714285714285714	0.428571428571429	1	1	0.571428571428571	0	0.75	0	0.571428571428571	1	0	0	0.5	0.75	1	1	0.5	1	1	0.5	0	0.571428571428571	0	0	1	1	0.571428571428571	0.428571428571429	0	0.571428571428571	0	0.428571428571429	0.714285714285714	0.571428571428571	0.428571428571429	0.5	0	0.428571428571429	1	0.75	0.5	0	1	1	0.428571428571429	0.5	0.428571428571429	0.428571428571429	1	0	1	0	1	1	1	1	0	0	0	1	1
70	Apoptosis	Cyclic	0.00391	28	0.428571428571429	0.75	0	0.25	0	1	0.5	1	0.25	0	0.25	0.285714285714286	0.25	0.5	0.285714285714286	0.75	0.75	0.5	0.75	0.25	1	1	1	0.25	0	0.25	0	0.25	0.25	0	0	0.0714285714285714	0	1	0.25	1	0	0	0	0.75	0.75	1	0.5	0	1	1	1	0.5	0.25	0.5	0.5	0.5	0.5	0	0.75	0.75	0.75	0.5	0.25	1	0.428571428571429	1	0.5	0.5	0.75	0.571428571428571	0.5	1	1	1	1	1	0.25	0.25	0.5	0	1	0.964285714285714	0.75	1	0.5	0.5	0.5	0.75	0.5	0.428571428571429	1	1	1	0.25	0	1	1	1	1	0.5	1	0.5	0.5	0.75	0.25	0.75	0.75	0.5	0.25	1	0.25	0.5	0	0	0.25	0.25	0.25	0.25	0.25	0.5	0.25	0.25	0.5	0	0.25	1	0.75	0.75	0.75	0	0.5	0.75	0.25	0.5	0	0.5	0.5	0.5	1	0.25	0.642857142857143	0.428571428571429	1	1	0.428571428571429	0	0.75	0	1	1	0	1	0.5	0.5	1	1	0.5	1	0.75	0.5	0.25	0.571428571428571	1	1	1	1	0.571428571428571	0.428571428571429	0	0.571428571428571	1	0.428571428571429	0.714285714285714	0.571428571428571	0	0.75	0	0.428571428571429	1	0.75	0.5	1	1	0	0.428571428571429	0.5	0	0.428571428571429	1	0	1	0	1	1	1	1	0	0	0	1	1
71	Metastasis + Apoptosis	Cyclic	0.00391	28	0.428571428571429	0.5	0	0.25	0	1	0.5	1	0	1	0	0.285714285714286	0	0.5	0.285714285714286	0	0	0	0	0.25	0.571428571428571	1	0.428571428571429	0.25	0	0	0	0	0.25	0	0	0.857142857142857	0.285714285714286	1	0.5	1	0	0	0	1	1	1	0.5	0	1	1	1	0.5	0	0.5	0.5	0	0.5	1	0.75	0	0.75	1	0.25	1	0.428571428571429	1	0.5	0.75	0	0.571428571428571	0.5	1	1	1	1	0	0.5	0.5	0.5	0.5	1	1	1	1	0.5	0.5	0.5	1	0.5	0.428571428571429	1	1	1	0.5	0	0.75	1	1	1	0.5	1	0.5	0.5	0	0	1	0.5	0.5	0.5	1	0	0.5	0	0.5	0	0	0	0	0	0.5	0	0	0.5	0	0	1	1	0.25	0.25	0	0	0.5	0	0.5	0	0.5	1	0.5	1	0.25	0.714285714285714	0.428571428571429	1	1	0.571428571428571	0	0.75	0	0.571428571428571	1	0	0	0.5	0.75	1	1	0.5	1	1	0.5	0	0.571428571428571	1	0	1	1	0.571428571428571	0.428571428571429	0	0.571428571428571	0	0.428571428571429	0.714285714285714	0.571428571428571	0.428571428571429	0.75	0	0.428571428571429	1	0.75	0.5	0	1	1	0.428571428571429	0.5	0.428571428571429	0.428571428571429	1	0	1	0	1	1	1	1	0	0	0	1	1
72	Metastasis + Apoptosis	Cyclic	0.00391	28	0.428571428571429	0.5	0	0.25	0	1	0.5	1	0	1	0	0.285714285714286	0	0.5	0.285714285714286	0	0	0	0	0.25	0.571428571428571	1	0.428571428571429	0.25	0	0	0	0	0.25	0	0	0.857142857142857	0.285714285714286	1	0.5	1	0	0	0	1	1	1	0.5	0	1	1	1	0.5	0	0	0.5	0	0.5	1	0	0	0.75	1	0.25	1	0.428571428571429	1	0.5	0.75	0	0.571428571428571	0.5	1	1	1	1	0	0.5	0.5	0.5	0.5	1	1	1	1	0.5	0.5	0.5	1	0.5	0.428571428571429	1	1	1	0.5	0	1	1	1	1	0.5	1	0.5	0.5	0	0	1	0.5	0.5	0.5	1	0	0.5	0	0.5	0	0	0	0	0	0.5	0	0	0.5	0	0	1	1	0.25	0.25	0	0	0.5	0	0.5	0	0.5	1	0.5	1	0.25	0.714285714285714	0.428571428571429	1	1	0.571428571428571	0	0.75	0	0.571428571428571	1	0	0	0.5	0.75	1	1	0.5	1	1	0.5	0	0.571428571428571	0	0	1	1	0.571428571428571	0.428571428571429	0	0.571428571428571	0	0.428571428571429	0.714285714285714	0.571428571428571	0.428571428571429	0.5	0	0.428571428571429	1	0.75	0.5	0	1	1	0.428571428571429	0.5	0.428571428571429	0.428571428571429	1	0	1	0	1	1	1	1	0	0	0	1	1
73	Metastasis + Apoptosis	Cyclic	0.00391	28	0.428571428571429	0.5	0	0.25	0	1	0.5	1	0	1	0	0.285714285714286	0	0.5	0.285714285714286	0	0	0	0	0.25	0.571428571428571	1	0.428571428571429	0.25	0	0	0	0	0.25	0	0	0.857142857142857	0.285714285714286	1	0.5	1	0	0	0	1	1	1	0.5	0	1	1	1	0.5	0	0.5	0.5	0	0.5	1	0.75	0	0.75	1	0.25	1	0.428571428571429	1	0.5	0.75	0	0.571428571428571	0.5	1	1	1	1	0	0.5	0.5	0.5	0.5	1	1	1	1	0.5	0.5	0.5	1	0.5	0.428571428571429	1	1	1	0.5	0	0.75	1	1	1	0.5	1	0.5	0.5	0	0	1	0.5	0.5	0.5	1	0	0.5	0	0.5	0	0	0	0	0	0.5	0	0	0.5	0	0	1	1	0.25	0.25	0	0	0.5	0	0.5	0	0.5	1	0.5	1	0.25	0.714285714285714	0.428571428571429	1	1	0.571428571428571	0	0.75	0	0.571428571428571	1	0	0	0.5	0.75	1	1	0.5	1	1	0.5	0	0.571428571428571	1	0	1	1	0.571428571428571	0.428571428571429	0	0.571428571428571	0	0.428571428571429	0.714285714285714	0.571428571428571	0.428571428571429	0.75	0	0.428571428571429	1	0.75	0.5	0	1	1	0.428571428571429	0.5	0.428571428571429	0.428571428571429	1	0	1	0	1	1	1	1	0	0	0	1	1
74	Metastasis + Apoptosis	Cyclic	0.00391	28	0.428571428571429	1	0	0.25	0	1	0.5	1	0	1	0	0.285714285714286	0	0.5	0.285714285714286	0.75	0.75	0.5	0.75	0.25	0.5	1	0.357142857142857	0.25	0	0	0	0.25	0.25	0	0	0.857142857142857	0.285714285714286	1	0.5	1	0	0	0	1	1	1	0.5	0	1	1	1	0.5	0	0	0.5	0	0.5	0	0	0	0.75	0.5	0.25	1	0.428571428571429	1	0.5	0.75	0.75	0.571428571428571	0.5	1	1	1	1	1	0	0	0.5	0	1	1	1	1	0.5	0.5	0.5	1	1	0.428571428571429	1	1	1	0	0	1	1	1	1	0.5	1	0.5	0.5	1	0.25	0.75	1	0.5	0.5	1	0	0.5	0	0	0.25	0	0	0	0	0.5	0.5	0.25	0.5	0	0	1	1	1	1	0	0.75	0.5	0	0.5	0	0.5	0.5	0.5	1	0.25	0.714285714285714	0.357142857142857	1	1	0.571428571428571	0	0.75	0	1	1	0	1	0.5	1	1	1	0.5	1	1	0.5	0	0.642857142857143	0	0	1	1	0.571428571428571	0.357142857142857	0.357142857142857	0.571428571428571	1	0.428571428571429	0.714285714285714	0.571428571428571	0.428571428571429	0.5	0	0.428571428571429	1	0.75	0.5	0	1	0	0.428571428571429	0.5	0.428571428571429	0.428571428571429	1	0	1	0	1	1	1	1	0	0	0	1	1
75	Metastasis + Apoptosis	Cyclic	0.00391	28	0.428571428571429	1	0	0.25	0	1	0.5	1	0	1	0	0.285714285714286	0	0.5	0.285714285714286	0.75	0.75	0.5	0.75	0.25	0.5	1	0.357142857142857	0.25	0	0	0	0.25	0.25	0	0	0.857142857142857	0.285714285714286	1	0.5	1	0	0	0	1	1	1	0.5	0	1	1	1	0.5	0	0.5	0.5	0.5	0.5	0	0.75	0.75	0.75	0.5	0.25	1	0.428571428571429	1	0.5	0.75	0.75	0.571428571428571	0.5	1	1	1	1	1	0	0	0.5	0	1	1	1	1	0.5	0.5	0.5	1	1	0.428571428571429	1	1	1	0	0	0.75	1	1	1	0.5	1	0.5	0.5	1	0.25	0.75	1	0.5	0.5	1	0	0.5	0	0	0.25	0	0	0	0	0.5	0.5	0.25	0.5	0	0	0	1	0.75	0.75	0	0.5	0.5	0	0.5	0	0.5	0.5	0.5	1	0.25	0.714285714285714	0.357142857142857	1	1	0.571428571428571	0	0.75	0	1	1	0	1	0.5	0.75	1	1	0.5	1	1	0.5	0	0.642857142857143	1	1	1	1	0.571428571428571	0.357142857142857	0.357142857142857	0.571428571428571	1	0.428571428571429	0.714285714285714	0.571428571428571	0.428571428571429	0.75	0	0.428571428571429	1	0.75	0.5	0	1	0	0.428571428571429	0.5	0.428571428571429	0.428571428571429	1	0	1	0	1	1	1	1	0	0	0	1	1
76	Apoptosis	Cyclic	0.00391	28	0.428571428571429	0.75	0	0.25	0	1	0.5	1	0	0	0	0.285714285714286	0	0.5	0.285714285714286	0.75	0.75	0.5	0.75	0.25	1	1	1	0.25	0	0	0	0.25	0.25	0	0	0.142857142857143	0	1	0.5	1	0	0	0	1	1	1	0.5	0	1	1	1	0.5	0	0	0.5	0	0.5	0	0	0	0.75	0.5	0.25	1	0.428571428571429	1	0.5	0.75	0.75	0.571428571428571	0.5	1	1	1	1	1	0	0	0.5	0.5	1	1	1	1	0.5	0.5	0.5	1	1	0.428571428571429	1	1	1	0	0	0.75	1	1	1	0.5	1	0.5	0.5	1	0.25	0.75	0.75	0.5	0.5	1	0	0.5	0	0	0.25	0	0	0	0	0.5	0.25	0.25	0.5	0	0	1	1	0.75	0.75	0	0.75	0.5	0	0.5	0	0.5	0.5	0.5	1	0.25	0.714285714285714	0.428571428571429	1	1	0.571428571428571	0	0.75	0	1	1	0	1	0.5	0.5	1	1	0.5	1	1	0.5	0	0.571428571428571	0	0	1	1	0.571428571428571	0.428571428571429	0	0.571428571428571	1	0.428571428571429	0.714285714285714	0.571428571428571	0	0.5	0	0.428571428571429	1	0.75	0.5	1	1	0	0.428571428571429	0.5	0	0.428571428571429	1	0	1	0	1	1	1	1	0	0	0	1	1
77	Metastasis + Apoptosis	Cyclic	0.00391	28	0.428571428571429	0.5	0	0.25	0	1	0.5	1	0	1	0	0.285714285714286	0	0.5	0.285714285714286	0	0	0	0	0.25	0.571428571428571	1	0.428571428571429	0.25	0	0	0	0	0.25	0	0	0.857142857142857	0.285714285714286	1	0.5	1	0	0	0	1	1	1	0.5	0	1	1	1	0.5	0	0	0.5	0	0.5	1	0	0	0.75	1	0.25	1	0.428571428571429	1	0.5	0.75	0	0.571428571428571	0.5	1	1	1	1	0	0.5	0.5	0.5	0.5	1	1	1	1	0.5	0.5	0.5	1	0.5	0.428571428571429	1	1	1	0.5	0	0.75	1	1	1	0.5	1	0.5	0.5	0	0	1	0.5	0.5	0.5	1	0	0.5	0	0.5	0	0	0	0	0	0.5	0	0	0.5	0	0	0	1	0.25	0.25	0	0	0.5	0	0.5	0	0.5	1	0.5	1	0.25	0.714285714285714	0.428571428571429	1	1	0.571428571428571	0	0.75	0	0.571428571428571	1	0	0	0.5	0.5	1	1	0.5	1	1	0.5	0	0.571428571428571	0	0	1	1	0.571428571428571	0.428571428571429	0	0.571428571428571	0	0.428571428571429	0.714285714285714	0.571428571428571	0.428571428571429	0.5	0	0.428571428571429	1	0.75	0.5	0	1	1	0.428571428571429	0.5	0.428571428571429	0.428571428571429	1	0	1	0	1	1	1	1	0	0	0	1	1
78	Apoptosis	Cyclic	0.00391	28	0.285714285714286	0.5	0	0.25	0	1	0.5	1	0	0	0	0.285714285714286	0	0.5	0.285714285714286	0	0	0	0	0.25	1	1	1	0.25	0	0	0	0	0.25	0	0	0	0	1	0.5	1	0	0	0	1	1	1	0.5	0	1	1	1	0.5	0	0	0.5	0	0.5	1	0	0	0.75	1	0.25	1	0.285714285714286	1	0.5	0.75	0	0.714285714285714	0.5	1	1	1	1	0	0.5	0.5	0.5	0.5	1	1	1	1	0.5	0.5	0.5	1	0.5	0.285714285714286	1	1	1	0.5	0	0.75	1	1	1	0.5	1	0.5	0.5	0	0	1	0.5	0.5	0.5	1	0	0.5	0	0.5	0	0	0	0	0	0.5	0	0	0.5	0	0	1	1	0.25	0.25	0	0	0.5	0	0.5	0	0.5	1	0.5	1	0.25	0.714285714285714	0.428571428571429	1	1	0.571428571428571	0	0.75	0	0.714285714285714	1	0	0	0.5	0.5	1	1	0.5	1	1	0.5	0	0.571428571428571	0	0	1	1	0.571428571428571	0.428571428571429	0	0.571428571428571	0	0.428571428571429	0.714285714285714	0.571428571428571	0	0.5	0	0.428571428571429	1	0.75	0.5	1	1	1	0.428571428571429	0.5	0	0.428571428571429	1	0	1	0	1	1	1	1	0	0	0	1	1
79	Metastasis + Apoptosis	Cyclic	0.00391	28	0.428571428571429	0.75	0	0.25	0	1	0.5	1	0	1	0	0.285714285714286	0	0.5	0.285714285714286	0.75	0.75	0.5	0.75	0.25	0.5	1	0.357142857142857	0.25	0	0	0	0.25	0.25	0	0	0.857142857142857	0.285714285714286	1	0.5	1	0	0	0	1	1	1	0.5	0	1	1	1	0.5	0	0	0.5	0.5	0.5	0	0	0.75	0.75	0.5	0.25	1	0.428571428571429	1	0.5	0.75	0.75	0.571428571428571	0.5	1	1	1	1	1	0	0	0.5	0	1	1	1	1	0.5	0.5	0.5	1	1	0.428571428571429	1	1	1	0	0	1	1	1	1	0.5	1	0.5	0.5	1	0.25	0.75	0.75	0.5	0.5	1	0	0.5	0	0	0.25	0	0	0	0	0.5	0.25	0.25	0.5	0	0	1	1	0.75	0.75	0	0.5	0.5	0	0.5	0	0.5	0.5	0.5	1	0.25	0.714285714285714	0.357142857142857	1	1	0.571428571428571	0	0.75	0	1	1	0	1	0.5	1	1	1	0.5	1	1	0.5	0	0.642857142857143	0	1	1	1	0.571428571428571	0.357142857142857	0.357142857142857	0.571428571428571	1	0.428571428571429	0.714285714285714	0.571428571428571	0.428571428571429	0.5	0	0.428571428571429	1	0.75	0.5	0	1	0	0.428571428571429	0.5	0.428571428571429	0.428571428571429	1	0	1	0	1	1	1	1	0	0	0	1	1
80	Metastasis + Apoptosis	Cyclic	0.00391	28	0.428571428571429	0.5	0	0.25	0	1	0.5	1	0	1	0	0.285714285714286	0	0.5	0.285714285714286	0	0	0	0	0.25	0.571428571428571	1	0.428571428571429	0.25	0	0	0	0	0.25	0	0	0.857142857142857	0.285714285714286	1	0.5	1	0	0	0	1	1	1	0.5	0	1	1	1	0.5	0	0	0.5	0	0.5	1	0	0	0.75	1	0.25	1	0.428571428571429	1	0.5	0.75	0	0.571428571428571	0.5	1	1	1	1	0	0.5	0.5	0.5	0.5	1	1	1	1	0.5	0.5	0.5	1	0.5	0.428571428571429	1	1	1	0.5	0	0.75	1	1	1	0.5	1	0.5	0.5	0	0	1	0.5	0.5	0.5	1	0	0.5	0	0.5	0	0	0	0	0	0.5	0	0	0.5	0	0	0	1	0.25	0.25	0	0	0.5	0	0.5	0	0.5	1	0.5	1	0.25	0.714285714285714	0.428571428571429	1	1	0.571428571428571	0	0.75	0	0.571428571428571	1	0	0	0.5	0.75	1	1	0.5	1	1	0.5	0	0.571428571428571	0	0	1	1	0.571428571428571	0.428571428571429	0	0.571428571428571	0	0.428571428571429	0.714285714285714	0.571428571428571	0.428571428571429	0.5	0	0.428571428571429	1	0.75	0.5	0	1	1	0.428571428571429	0.5	0.428571428571429	0.428571428571429	1	0	1	0	1	1	1	1	0	0	0	1	1
81	Apoptosis	Cyclic	0.00391	28	0.428571428571429	0.75	0	0.25	0	1	0.5	1	0	0	0	0.285714285714286	0	0.5	0.285714285714286	0.75	0.75	0.5	0.75	0.25	1	1	1	0.25	0	0	0	0.25	0.25	0	0	0.142857142857143	0	1	0.5	1	0	0	0	1	1	1	0.5	0	1	1	1	0.5	0	0.5	0.5	0.5	0.5	0	0.75	0.75	0.75	0.5	0.25	1	0.428571428571429	1	0.5	0.75	0.75	0.571428571428571	0.5	1	1	1	1	1	0	0	0.5	0.5	1	1	1	1	0.5	0.5	0.5	1	1	0.428571428571429	1	1	1	0	0	1	1	1	1	0.5	1	0.5	0.5	1	0.25	0.75	0.75	0.5	0.5	1	0	0.5	0	0	0.25	0	0	0	0	0.5	0.25	0.25	0.5	0	0	1	1	0.75	0.75	0	0.5	0.5	0	0.5	0	0.5	0.5	0.5	1	0.25	0.714285714285714	0.428571428571429	1	1	0.571428571428571	0	0.75	0	1	1	0	1	0.5	0.5	1	1	0.5	1	1	0.5	0	0.571428571428571	1	1	1	1	0.571428571428571	0.428571428571429	0	0.571428571428571	1	0.428571428571429	0.714285714285714	0.571428571428571	0	0.75	0	0.428571428571429	1	0.75	0.5	1	1	0	0.428571428571429	0.5	0	0.428571428571429	1	0	1	0	1	1	1	1	0	0	0	1	1
82	Metastasis + Apoptosis	Cyclic	0.00391	28	0.428571428571429	0.5	0	0.25	0	1	0.5	1	0	1	0	0.285714285714286	0	0.5	0.285714285714286	0	0	0	0	0.25	0.571428571428571	1	0.428571428571429	0.25	0	0	0	0	0.25	0	0	0.857142857142857	0.285714285714286	1	0.5	1	0	0	0	1	1	1	0.5	0	1	1	1	0.5	0	0	0.5	0	0.5	1	0	0	0.75	1	0.25	1	0.428571428571429	1	0.5	0.75	0	0.571428571428571	0.5	1	1	1	1	0	0.5	0.5	0.5	0.5	1	1	1	1	0.5	0.5	0.5	1	0.5	0.428571428571429	1	1	1	0.5	0	0.75	1	1	1	0.5	1	0.5	0.5	0	0	1	0.5	0.5	0.5	1	0	0.5	0	0.5	0	0	0	0	0	0.5	0	0	0.5	0	0	1	1	0.25	0.25	0	0	0.5	0	0.5	0	0.5	1	0.5	1	0.25	0.714285714285714	0.428571428571429	1	1	0.571428571428571	0	0.75	0	0.571428571428571	1	0	0	0.5	0.5	1	1	0.5	1	1	0.5	0	0.571428571428571	0	0	1	1	0.571428571428571	0.428571428571429	0	0.571428571428571	0	0.428571428571429	0.714285714285714	0.571428571428571	0.428571428571429	0.5	0	0.428571428571429	1	0.75	0.5	0	1	1	0.428571428571429	0.5	0.428571428571429	0.428571428571429	1	0	1	0	1	1	1	1	0	0	0	1	1
83	Metastasis + Apoptosis	Cyclic	0.00391	28	0.428571428571429	0.5	0	0.25	0	1	0.5	1	0	1	0	0.285714285714286	0	0.5	0.285714285714286	0	0	0	0	0.25	0.571428571428571	1	0.428571428571429	0.25	0	0	0	0	0.25	0	0	0.857142857142857	0.285714285714286	1	0.5	1	0	0	0	1	1	1	0.5	0	1	1	1	0.5	0	0	0.5	0	0.5	1	0	0	0.75	1	0.25	1	0.428571428571429	1	0.5	0.75	0	0.571428571428571	0.5	1	1	1	1	0	0.5	0.5	0.5	0.5	1	1	1	1	0.5	0.5	0.5	1	0.5	0.428571428571429	1	1	1	0.5	0	0.75	1	1	1	0.5	1	0.5	0.5	0	0	1	0.5	0.5	0.5	1	0	0.5	0	0.5	0	0	0	0	0	0.5	0	0	0.5	0	0	1	1	0.25	0.25	0	0	0.5	0	0.5	0	0.5	1	0.5	1	0.25	0.714285714285714	0.428571428571429	1	1	0.571428571428571	0	0.75	0	0.571428571428571	1	0	0	0.5	0.5	1	1	0.5	1	1	0.5	0	0.571428571428571	0	0	1	1	0.571428571428571	0.428571428571429	0	0.571428571428571	0	0.428571428571429	0.714285714285714	0.571428571428571	0.428571428571429	0.5	0	0.428571428571429	1	0.75	0.5	0	1	1	0.428571428571429	0.5	0.428571428571429	0.428571428571429	1	0	1	0	1	1	1	1	0	0	0	1	1
84	Metastasis + Apoptosis	Cyclic	0.00391	28	0.428571428571429	0.5	0	0.25	0	1	0.5	1	0	1	0	0.285714285714286	0	0.5	0.285714285714286	0	0	0	0	0.25	0.571428571428571	1	0.428571428571429	0.25	0	0	0	0	0.25	0	0	0.857142857142857	0.285714285714286	1	0.5	1	0	0	0	1	1	1	0.5	0	1	1	1	0.5	0	0	0.5	0	0.5	1	0	0	0.75	1	0.25	1	0.428571428571429	1	0.5	0.75	0	0.571428571428571	0.5	1	1	1	1	0	0.5	0.5	0.5	0.5	1	1	1	1	0.5	0.5	0.5	1	0.5	0.428571428571429	1	1	1	0.5	0	0.75	1	1	1	0.5	1	0.5	0.5	0	0	1	0.5	0.5	0.5	1	0	0.5	0	0.5	0	0	0	0	0	0.5	0	0	0.5	0	0	0	1	0.25	0.25	0	0	0.5	0	0.5	0	0.5	1	0.5	1	0.25	0.714285714285714	0.428571428571429	1	1	0.571428571428571	0	0.75	0	0.571428571428571	1	0	0	0.5	0.75	1	1	0.5	1	1	0.5	0	0.571428571428571	0	0	1	1	0.571428571428571	0.428571428571429	0	0.571428571428571	0	0.428571428571429	0.714285714285714	0.571428571428571	0.428571428571429	0.5	0	0.428571428571429	1	0.75	0.5	0	1	1	0.428571428571429	0.5	0.428571428571429	0.428571428571429	1	0	1	0	1	1	1	1	0	0	0	1	1
85	Metastasis + Apoptosis	Cyclic	0.00391	28	0.428571428571429	0.5	0	0.25	0	1	0.5	1	0	1	0	0.285714285714286	0	0.5	0.285714285714286	0	0	0	0	0.25	0.571428571428571	1	0.428571428571429	0.25	0	0	0	0	0.25	0	0	0.857142857142857	0.285714285714286	1	0.5	1	0	0	0	1	1	1	0.5	0	1	1	1	0.5	0	0	0.5	0	0.5	1	0	0	0.75	1	0.25	1	0.428571428571429	1	0.5	0.75	0	0.571428571428571	0.5	1	1	1	1	0	0.5	0.5	0.5	0.5	1	1	1	1	0.5	0.5	0.5	1	0.5	0.428571428571429	1	1	1	0.5	0	0.75	1	1	1	0.5	1	0.5	0.5	0	0	1	0.5	0.5	0.5	1	0	0.5	0	0.5	0	0	0	0	0	0.5	0	0	0.5	0	0	0	1	0.25	0.25	0	0	0.5	0	0.5	0	0.5	1	0.5	1	0.25	0.714285714285714	0.428571428571429	1	1	0.571428571428571	0	0.75	0	0.571428571428571	1	0	0	0.5	0.75	1	1	0.5	1	1	0.5	0	0.571428571428571	0	0	1	1	0.571428571428571	0.428571428571429	0	0.571428571428571	0	0.428571428571429	0.714285714285714	0.571428571428571	0.428571428571429	0.5	0	0.428571428571429	1	0.75	0.5	0	1	1	0.428571428571429	0.5	0.428571428571429	0.428571428571429	1	0	1	0	1	1	1	1	0	0	0	1	1
86	Metastasis + Apoptosis	Cyclic	0.00391	28	0.428571428571429	1	0	0.25	0	1	0.5	1	0	1	0	0.285714285714286	0	0.5	0.285714285714286	0.75	0.75	0.5	0.75	0.25	0.5	1	0.357142857142857	0.25	0	0	0	0.25	0.25	0	0	0.857142857142857	0.285714285714286	1	0.5	1	0	0	0	1	1	1	0.5	0	1	1	1	0.5	0	0.5	0.5	0.5	0.5	0	0.75	0.75	0.75	0.5	0.25	1	0.428571428571429	1	0.5	0.75	0.75	0.571428571428571	0.5	1	1	1	1	1	0	0	0.5	0	1	1	1	1	0.5	0.5	0.5	1	1	0.428571428571429	1	1	1	0	0	1	1	1	1	0.5	1	0.5	0.5	1	0.25	0.75	1	0.5	0.5	1	0	0.5	0	0	0.25	0	0	0	0	0.5	0.5	0.25	0.5	0	0	1	1	0.75	0.75	0	0.5	0.5	0	0.5	0	0.5	0.5	0.5	1	0.25	0.714285714285714	0.357142857142857	1	1	0.571428571428571	0	0.75	0	1	1	0	1	0.5	0.5	1	1	0.5	1	1	0.5	0	0.642857142857143	1	1	1	1	0.571428571428571	0.357142857142857	0.357142857142857	0.571428571428571	1	0.428571428571429	0.714285714285714	0.571428571428571	0.428571428571429	0.75	0	0.428571428571429	1	0.75	0.5	0	1	0	0.428571428571429	0.5	0.428571428571429	0.428571428571429	1	0	1	0	1	1	1	1	0	0	0	1	1
87	Metastasis + Apoptosis	Cyclic	0.00391	28	0.428571428571429	1	0	0.25	0	1	0.5	1	0	1	0	0.285714285714286	0	0.5	0.285714285714286	0.75	0.75	0.5	0.75	0.25	0.571428571428571	1	0.428571428571429	0.25	0	0.25	0	0	0.25	0	0	0.857142857142857	0.285714285714286	1	0.5	1	0	0	0	1	1	1	0.5	0	1	1	1	0.5	0	0.5	0.5	0.5	0.5	0.5	0.75	0.75	0.75	0.75	0.25	1	0.428571428571429	1	0.5	0.75	0.75	0.571428571428571	0.5	1	1	1	1	0	0.5	0.25	0.5	0.5	1	1	1	1	0.5	0.5	0.5	1	0.5	0.428571428571429	1	1	1	0.5	0	0.75	1	1	1	0.5	1	0.5	0.5	0	0.25	0.75	1	0.75	0.5	1	0	0.5	0	0.5	0.25	0	0	0	0	0.5	0.5	0.25	0.5	0	0	0	1	1	1	0	0	0.75	0.25	0.5	0	0.5	1	0.5	1	0.25	0.714285714285714	0.428571428571429	1	1	0.571428571428571	0	0.75	0	0.571428571428571	1	0	0	0.5	1	1	1	0.5	1	1	0.5	0	0.571428571428571	1	1	1	1	0.571428571428571	0.428571428571429	0	0.571428571428571	0	0.428571428571429	0.714285714285714	0.571428571428571	0.428571428571429	0.75	0	0.428571428571429	1	0.75	0.5	0	1	1	0.428571428571429	0.5	0.428571428571429	0.428571428571429	1	0	1	0	1	1	1	1	0	0	0	1	1
88	Metastasis + Apoptosis	Cyclic	0.00391	28	0.428571428571429	0.5	0	0.25	0	1	0.5	1	0	1	0	0.285714285714286	0	0.5	0.285714285714286	0	0	0	0	0.25	0.571428571428571	1	0.428571428571429	0.25	0	0	0	0	0.25	0	0	0.857142857142857	0.285714285714286	1	0.5	1	0	0	0	1	1	1	0.5	0	1	1	1	0.5	0	0.5	0.5	0	0.5	1	0.75	0	0.75	1	0.25	1	0.428571428571429	1	0.5	0.75	0	0.571428571428571	0.5	1	1	1	1	0	0.5	0.5	0.5	0.5	1	1	1	1	0.5	0.5	0.5	1	0.5	0.428571428571429	1	1	1	0.5	0	0.75	1	1	1	0.5	1	0.5	0.5	0	0	1	0.5	0.5	0.5	1	0	0.5	0	0.5	0	0	0	0	0	0.5	0	0	0.5	0	0	1	1	0.25	0.25	0	0	0.5	0	0.5	0	0.5	1	0.5	1	0.25	0.714285714285714	0.428571428571429	1	1	0.571428571428571	0	0.75	0	0.571428571428571	1	0	0	0.5	0.75	1	1	0.5	1	1	0.5	0	0.571428571428571	1	0	1	1	0.571428571428571	0.428571428571429	0	0.571428571428571	0	0.428571428571429	0.714285714285714	0.571428571428571	0.428571428571429	0.75	0	0.428571428571429	1	0.75	0.5	0	1	1	0.428571428571429	0.5	0.428571428571429	0.428571428571429	1	0	1	0	1	1	1	1	0	0	0	1	1
89	Apoptosis	Cyclic	0.00391	28	0.285714285714286	0.5	0	0.25	0	1	0.5	1	0	0	0	0.285714285714286	0	0.5	0.285714285714286	0	0	0	0	0.25	1	1	1	0.25	0	0	0	0	0.25	0	0	0	0	1	0.5	1	0	0	0	1	1	1	0.5	0	1	1	1	0.5	0	0	0.5	0	0.5	1	0	0	0.75	1	0.25	1	0.285714285714286	1	0.5	0.75	0	0.714285714285714	0.5	1	1	1	1	0	0.5	0.5	0.5	0.5	1	1	1	1	0.5	0.5	0.5	1	0.5	0.285714285714286	1	1	1	0.5	0	0.75	1	1	1	0.5	1	0.5	0.5	0	0	1	0.5	0.5	0.5	1	0	0.5	0	0.5	0	0	0	0	0	0.5	0	0	0.5	0	0	0	1	0.25	0.25	0	0	0.5	0	0.5	0	0.5	1	0.5	1	0.25	0.714285714285714	0.428571428571429	1	1	0.571428571428571	0	0.75	0	0.714285714285714	1	0	0	0.5	0.5	1	1	0.5	1	1	0.5	0	0.571428571428571	0	0	1	1	0.571428571428571	0.428571428571429	0	0.571428571428571	0	0.428571428571429	0.714285714285714	0.571428571428571	0	0.5	0	0.428571428571429	1	0.75	0.5	1	1	1	0.428571428571429	0.5	0	0.428571428571429	1	0	1	0	1	1	1	1	0	0	0	1	1
90	Metastasis + Apoptosis	Cyclic	0.00391	28	0.428571428571429	0.75	0	0.25	0	1	0.5	1	0	1	0	0.285714285714286	0	0.5	0.285714285714286	0.75	0.75	0.5	0.75	0.25	0.5	1	0.357142857142857	0.25	0	0	0	0.25	0.25	0	0	0.857142857142857	0.285714285714286	1	0.5	1	0	0	0	1	1	1	0.5	0	1	1	1	0.5	0	0.5	0.5	0.5	0.5	0	0.75	0.75	0.75	0.5	0.25	1	0.428571428571429	1	0.5	0.75	0.75	0.571428571428571	0.5	1	1	1	1	1	0	0	0.5	0	1	1	1	1	0.5	0.5	0.5	1	1	0.428571428571429	1	1	1	0	0	1	1	1	1	0.5	1	0.5	0.5	1	0.25	0.75	0.75	0.5	0.5	1	0	0.5	0	0	0.25	0	0	0	0	0.5	0.25	0.25	0.5	0	0	1	1	0.75	0.75	0	0.5	0.5	0	0.5	0	0.5	0.5	0.5	1	0.25	0.714285714285714	0.357142857142857	1	1	0.571428571428571	0	0.75	0	1	1	0	1	0.5	1	1	1	0.5	1	1	0.5	0	0.642857142857143	1	1	1	1	0.571428571428571	0.357142857142857	0.357142857142857	0.571428571428571	1	0.428571428571429	0.714285714285714	0.571428571428571	0.428571428571429	0.75	0	0.428571428571429	1	0.75	0.5	0	1	0	0.428571428571429	0.5	0.428571428571429	0.428571428571429	1	0	1	0	1	1	1	1	0	0	0	1	1
91	Metastasis + Apoptosis	Cyclic	0.00391	28	0.428571428571429	0.5	0	0.25	0	1	0.5	1	0	1	0	0.285714285714286	0	0.5	0.285714285714286	0	0	0	0	0.25	0.571428571428571	1	0.428571428571429	0.25	0	0	0	0	0.25	0	0	0.857142857142857	0.285714285714286	1	0.5	1	0	0	0	1	1	1	0.5	0	1	1	1	0.5	0	0	0.5	0	0.5	1	0	0	0.75	1	0.25	1	0.428571428571429	1	0.5	0.75	0	0.571428571428571	0.5	1	1	1	1	0	0.5	0.5	0.5	0.5	1	1	1	1	0.5	0.5	0.5	1	0.5	0.428571428571429	1	1	1	0.5	0	1	1	1	1	0.5	1	0.5	0.5	0	0	1	0.5	0.5	0.5	1	0	0.5	0	0.5	0	0	0	0	0	0.5	0	0	0.5	0	0	0	1	0.25	0.25	0	0	0.5	0	0.5	0	0.5	1	0.5	1	0.25	0.714285714285714	0.428571428571429	1	1	0.571428571428571	0	0.75	0	0.571428571428571	1	0	0	0.5	0.75	1	1	0.5	1	1	0.5	0	0.571428571428571	0	0	1	1	0.571428571428571	0.428571428571429	0	0.571428571428571	0	0.428571428571429	0.714285714285714	0.571428571428571	0.428571428571429	0.5	0	0.428571428571429	1	0.75	0.5	0	1	1	0.428571428571429	0.5	0.428571428571429	0.428571428571429	1	0	1	0	1	1	1	1	0	0	0	1	1
92	Apoptosis	Cyclic	0.00391	28	0.428571428571429	0.75	0	0.25	0	1	0.5	1	0	0	0	0.285714285714286	0	0.5	0.285714285714286	0.75	0.75	0.5	0.75	0.25	1	1	1	0.25	0	0	0	0.25	0.25	0	0	0.142857142857143	0	1	0.5	1	0	0	0	1	1	1	0.5	0	1	1	1	0.5	0	0	0.5	0	0.5	0	0	0	0.75	0.5	0.25	1	0.428571428571429	1	0.5	0.75	0.75	0.571428571428571	0.5	1	1	1	1	1	0	0	0.5	0	1	1	1	1	0.5	0.5	0.5	1	1	0.428571428571429	1	1	1	0	0	1	1	1	1	0.5	1	0.5	0.5	1	0.25	0.75	0.75	0.5	0.5	1	0	0.5	0	0	0.25	0	0	0	0	0.5	0.25	0.25	0.5	0	0	1	1	0.75	0.75	0	0.75	0.5	0	0.5	0	0.5	0.5	0.5	1	0.25	0.714285714285714	0.428571428571429	1	1	0.571428571428571	0	0.75	0	1	1	0	1	0.5	0.5	1	1	0.5	1	1	0.5	0	0.571428571428571	0	0	1	1	0.571428571428571	0.428571428571429	0	0.571428571428571	1	0.428571428571429	0.714285714285714	0.571428571428571	0	0.5	0	0.428571428571429	1	0.75	0.5	1	1	0	0.428571428571429	0.5	0	0.428571428571429	1	0	1	0	1	1	1	1	0	0	0	1	1
93	Metastasis + Apoptosis	Cyclic	0.00391	20	0.4	0.75	0	0.25	0	1	0.5	1	0	0.5	0	0.25	0	0.5	0.25	0.75	0.75	0.5	0.75	0.25	0.8	1	0.7	0.25	0	0	0	0.25	0.25	0	0	0.2	0.25	1	0.5	1	0	0	0	0.75	0.75	1	0.5	0	1	1	1	0.5	0	0	0.5	0	0.5	0	0	0	0.75	0.5	0.25	1	0.4	1	0.5	0.75	0.75	0.6	0.5	1	1	1	1	1	0.25	0.25	0.5	0	1	0.95	0.75	1	0.5	0.5	0.5	0.75	0.5	0.4	1	1	1	0.25	0	1	1	1	1	0.5	1	0.5	0.5	0.75	0.25	0.75	0.75	0.5	0.25	1	0.25	0.5	0	0	0.25	0	0	0	0	0.5	0.25	0.25	0.5	0	0.25	1	0.75	0.75	0.75	0	0.5	0.5	0	0.5	0	0.5	0.5	0.5	1	0.25	0.6	0.4	1	1	0.4	0	0.75	0	1	1	0	1	0.5	0.75	1	1	0.5	1	0.75	0.5	0	0.6	0	0	1	1	0.55	0.4	0.15	0.55	1	0.45	0.7	0.55	0.15	0.5	0	0.4	1	0.75	0.5	0.75	1	0	0.45	0.5	0	0.45	1	0	1	0	1	1	1	1	0	0	0	1	1
94	Apoptosis	Cyclic	0.00391	28	0.428571428571429	0.75	0	0.25	0	1	0.5	1	0	0	0	0.285714285714286	0	0.5	0.285714285714286	0.75	0.75	0.5	0.75	0.25	1	1	1	0.25	0	0	0	0.25	0.25	0	0	0.142857142857143	0	1	0.5	1	0	0	0	1	1	1	0.5	0	1	1	1	0.5	0	0.5	0.5	0.5	0.5	0	0.75	0.75	0.75	0.5	0.25	1	0.428571428571429	1	0.5	0.75	0.75	0.571428571428571	0.5	1	1	1	1	1	0	0	0.5	0.5	1	1	1	1	0.5	0.5	0.5	1	1	0.428571428571429	1	1	1	0	0	1	1	1	1	0.5	1	0.5	0.5	1	0.25	0.75	0.75	0.5	0.5	1	0	0.5	0	0	0.25	0	0	0	0	0.5	0.25	0.25	0.5	0	0	1	1	0.75	0.75	0	0.5	0.5	0	0.5	0	0.5	0.5	0.5	1	0.25	0.714285714285714	0.428571428571429	1	1	0.571428571428571	0	0.75	0	1	1	0	1	0.5	0.5	1	1	0.5	1	1	0.5	0	0.571428571428571	1	1	1	1	0.571428571428571	0.428571428571429	0	0.571428571428571	1	0.428571428571429	0.714285714285714	0.571428571428571	0	0.75	0	0.428571428571429	1	0.75	0.5	1	1	0	0.428571428571429	0.5	0	0.428571428571429	1	0	1	0	1	1	1	1	0	0	0	1	1
95	Metastasis + Apoptosis	Cyclic	0.00391	28	0.428571428571429	0.5	0	0.25	0	1	0.5	1	0	1	0	0.285714285714286	0	0.5	0.285714285714286	0	0	0	0	0.25	0.571428571428571	1	0.428571428571429	0.25	0	0	0	0	0.25	0	0	0.857142857142857	0.285714285714286	1	0.5	1	0	0	0	1	1	1	0.5	0	1	1	1	0.5	0	0	0.5	0	0.5	1	0	0	0.75	1	0.25	1	0.428571428571429	1	0.5	0.75	0	0.571428571428571	0.5	1	1	1	1	0	0.5	0.5	0.5	0.5	1	1	1	1	0.5	0.5	0.5	1	0.5	0.428571428571429	1	1	1	0.5	0	0.75	1	1	1	0.5	1	0.5	0.5	0	0	1	0.5	0.5	0.5	1	0	0.5	0	0.5	0	0	0	0	0	0.5	0	0	0.5	0	0	1	1	0.25	0.25	0	0	0.5	0	0.5	0	0.5	1	0.5	1	0.25	0.714285714285714	0.428571428571429	1	1	0.571428571428571	0	0.75	0	0.571428571428571	1	0	0	0.5	0.5	1	1	0.5	1	1	0.5	0	0.571428571428571	0	0	1	1	0.571428571428571	0.428571428571429	0	0.571428571428571	0	0.428571428571429	0.714285714285714	0.571428571428571	0.428571428571429	0.5	0	0.428571428571429	1	0.75	0.5	0	1	1	0.428571428571429	0.5	0.428571428571429	0.428571428571429	1	0	1	0	1	1	1	1	0	0	0	1	1
96	Metastasis + Apoptosis	Cyclic	0.00391	28	0.428571428571429	0.75	0	0.25	0	1	0.5	1	0	1	0	0.285714285714286	0	0.5	0.285714285714286	0.75	0.75	0.5	0.75	0.25	0.5	1	0.357142857142857	0.25	0	0	0	0.25	0.25	0	0	0.857142857142857	0.285714285714286	1	0.5	1	0	0	0	1	1	1	0.5	0	1	1	1	0.5	0	0.5	0.5	0.5	0.5	0	0.75	0.75	0.75	0.5	0.25	1	0.428571428571429	1	0.5	0.75	0.75	0.571428571428571	0.5	1	1	1	1	1	0	0	0.5	0	1	1	1	1	0.5	0.5	0.5	1	1	0.428571428571429	1	1	1	0	0	0.75	1	1	1	0.5	1	0.5	0.5	1	0.25	0.5	0.75	0.5	0.5	1	0	0.5	0	0	0.25	0	0	0	0	0.5	0.25	0.25	0.5	0	0	1	1	0.75	0.75	0	0.5	0.5	0	0.5	0	0.5	0.5	0.5	1	0.25	0.714285714285714	0.357142857142857	1	1	0.571428571428571	0	0.75	0	1	1	0	1	0.5	1	1	1	0.5	1	1	0.5	0	0.642857142857143	1	1	1	1	0.571428571428571	0.357142857142857	0.357142857142857	0.571428571428571	1	0.428571428571429	0.714285714285714	0.571428571428571	0.428571428571429	0.75	0	0.428571428571429	1	0.75	0.5	0	1	0	0.428571428571429	0.5	0.428571428571429	0.428571428571429	1	0	1	0	1	1	1	1	0	0	0	1	1
97	Metastasis + Apoptosis	Cyclic	0.00391	28	0.428571428571429	0.5	0	0.25	0	1	0.5	1	0	1	0	0.285714285714286	0	0.5	0.285714285714286	0	0	0	0	0.25	0.571428571428571	1	0.428571428571429	0.25	0	0	0	0	0.25	0	0	0.857142857142857	0.285714285714286	1	0.5	1	0	0	0	1	1	1	0.5	0	1	1	1	0.5	0	0	0.5	0	0.5	1	0	0	0.75	1	0.25	1	0.428571428571429	1	0.5	0.75	0	0.571428571428571	0.5	1	1	1	1	0	0.5	0.5	0.5	0.5	1	1	1	1	0.5	0.5	0.5	1	0.5	0.428571428571429	1	1	1	0.5	0	1	1	1	1	0.5	1	0.5	0.5	0	0	1	0.5	0.5	0.5	1	0	0.5	0	0.5	0	0	0	0	0	0.5	0	0	0.5	0	0	0	1	0.25	0.25	0	0	0.5	0	0.5	0	0.5	1	0.5	1	0.25	0.714285714285714	0.428571428571429	1	1	0.571428571428571	0	0.75	0	0.571428571428571	1	0	0	0.5	0.75	1	1	0.5	1	1	0.5	0	0.571428571428571	0	0	1	1	0.571428571428571	0.428571428571429	0	0.571428571428571	0	0.428571428571429	0.714285714285714	0.571428571428571	0.428571428571429	0.5	0	0.428571428571429	1	0.75	0.5	0	1	1	0.428571428571429	0.5	0.428571428571429	0.428571428571429	1	0	1	0	1	1	1	1	0	0	0	1	1
98	Metastasis + Apoptosis	Cyclic	0.00391	28	0.428571428571429	0.5	0	0.25	0	1	0.5	1	0	1	0	0.285714285714286	0	0.5	0.285714285714286	0	0	0	0	0.25	0.571428571428571	1	0.428571428571429	0.25	0	0	0	0	0.25	0	0	0.857142857142857	0.285714285714286	1	0.5	1	0	0	0	1	1	1	0.5	0	1	1	1	0.5	0	0	0.5	0	0.5	1	0	0	0.75	1	0.25	1	0.428571428571429	1	0.5	0.75	0	0.571428571428571	0.5	1	1	1	1	0	0.5	0.5	0.5	0.5	1	1	1	1	0.5	0.5	0.5	1	0.5	0.428571428571429	1	1	1	0.5	0	0.75	1	1	1	0.5	1	0.5	0.5	0	0	1	0.5	0.5	0.5	1	0	0.5	0	0.5	0	0	0	0	0	0.5	0	0	0.5	0	0	0	1	0.25	0.25	0	0	0.5	0	0.5	0	0.5	1	0.5	1	0.25	0.714285714285714	0.428571428571429	1	1	0.571428571428571	0	0.75	0	0.571428571428571	1	0	0	0.5	0.75	1	1	0.5	1	1	0.5	0	0.571428571428571	0	0	1	1	0.571428571428571	0.428571428571429	0	0.571428571428571	0	0.428571428571429	0.714285714285714	0.571428571428571	0.428571428571429	0.5	0	0.428571428571429	1	0.75	0.5	0	1	1	0.428571428571429	0.5	0.428571428571429	0.428571428571429	1	0	1	0	1	1	1	1	0	0	0	1	1
99	Metastasis + Apoptosis	Cyclic	0.00391	20	0.4	0.75	0	0.25	0	1	0.5	1	0	0.5	0	0.25	0.25	0.5	0.25	0.5	0.5	0.25	0.5	0.25	0.8	1	0.7	0.25	0	0	0	0.25	0.25	0	0	0.2	0.25	1	0.25	0.75	0	0	0	0.75	0.75	1	0.5	0	1	1	1	0.5	0.25	0.5	0.5	0	0.5	0	0.75	0	0.75	0.5	0.25	1	0.4	1	0.5	0.5	0.5	0.6	0.5	1	1	1	1	1	0.25	0.25	0.5	0	1	0.95	0.75	1	0.5	0.5	0.5	0.75	0.5	0.4	1	1	1	0.25	0	1	1	1	1	0.5	1	0.5	0.5	0.75	0.25	0.75	0.75	0.5	0.25	1	0.25	0.5	0	0	0.25	0.25	0	0.25	0.25	0.5	0.25	0.25	0.5	0	0.25	1	0.75	0.75	0.75	0.25	0.5	0.5	0	0.5	0	0.5	0.5	0.5	1	0.25	0.6	0.4	1	1	0.4	0	0.75	0	1	1	0	1	0.5	0.75	1	1	0.5	1	0.75	0.5	0	0.6	1	0	1	1	0.55	0.4	0.15	0.55	1	0.45	0.7	0.55	0.15	0.75	0	0.4	1	0.75	0.5	0.75	1	0	0.45	0.5	0	0.45	1	0	1	0	1	1	1	1	0	0	0	1	1
100	Metastasis + Apoptosis	Cyclic	0.00391	28	0.428571428571429	0.5	0	0.25	0	1	0.5	1	0	1	0	0.285714285714286	0	0.5	0.285714285714286	0	0	0	0	0.25	0.571428571428571	1	0.428571428571429	0.25	0	0	0	0	0.25	0	0	0.857142857142857	0.285714285714286	1	0.5	1	0	0	0	1	1	1	0.5	0	1	1	1	0.5	0	0.5	0.5	0	0.5	1	0.75	0	0.75	1	0.25	1	0.428571428571429	1	0.5	0.75	0	0.571428571428571	0.5	1	1	1	1	0	0.5	0.25	0.5	0.5	1	1	1	1	0.5	0.5	0.5	1	0.75	0.428571428571429	1	1	1	0.5	0	0.75	1	1	1	0.5	1	0.5	0.5	0	0	1	0.5	0.5	0.5	1	0	0.5	0	0.5	0	0	0	0	0	0.5	0	0	0.5	0	0	0	1	0.25	0.25	0	0	0.5	0	0.5	0	0.5	1	0.5	1	0.25	0.714285714285714	0.428571428571429	1	1	0.571428571428571	0	0.75	0	0.571428571428571	1	0	0	0.5	0.75	1	1	0.5	1	1	0.5	0	0.571428571428571	1	0	1	1	0.571428571428571	0.428571428571429	0	0.571428571428571	0	0.428571428571429	0.714285714285714	0.571428571428571	0.428571428571429	0.75	0	0.428571428571429	1	0.75	0.5	0	1	1	0.428571428571429	0.5	0.428571428571429	0.428571428571429	1	0	1	0	1	1	1	1	0	0	0	1	1
101	Metastasis + Apoptosis	Cyclic	0.00391	28	0.428571428571429	0.75	0	0.25	0	1	0.5	1	0	1	0	0.285714285714286	0	0.5	0.285714285714286	0.75	0.75	0.5	0.75	0.25	0.5	1	0.357142857142857	0.25	0	0	0	0.25	0.25	0	0	0.857142857142857	0.285714285714286	1	0.5	1	0	0	0	1	1	1	0.5	0	1	1	1	0.5	0	0.5	0.5	0.5	0.5	0	0.75	0.75	0.75	0.5	0.25	1	0.428571428571429	1	0.5	0.75	0.75	0.571428571428571	0.5	1	1	1	1	1	0	0	0.5	0.5	1	1	1	1	0.5	0.5	0.5	1	1	0.428571428571429	1	1	1	0	0	0.75	1	1	1	0.5	1	0.5	0.5	1	0.25	0.5	0.75	0.5	0.5	1	0	0.5	0	0	0.25	0	0	0	0	0.5	0.25	0.25	0.5	0	0	0	1	0.75	0.75	0	0.5	0.5	0	0.5	0	0.5	0.5	0.5	1	0.25	0.714285714285714	0.357142857142857	1	1	0.571428571428571	0	0.75	0	1	1	0	1	0.5	0.5	1	1	0.5	1	1	0.5	0	0.642857142857143	1	1	1	1	0.571428571428571	0.357142857142857	0.357142857142857	0.571428571428571	1	0.428571428571429	0.714285714285714	0.571428571428571	0.428571428571429	0.75	0	0.428571428571429	1	0.75	0.5	0	1	0	0.428571428571429	0.5	0.428571428571429	0.428571428571429	1	0	1	0	1	1	1	1	0	0	0	1	1
102	Apoptosis	Cyclic	0.00391	28	0.428571428571429	0.75	0	0.25	0	1	0.5	1	0.25	0	0.25	0.285714285714286	0.25	0.5	0.285714285714286	0.75	0.75	0.5	0.75	0.25	1	1	1	0.25	0	0.25	0	0.25	0.25	0	0	0.0714285714285714	0	1	0.5	1	0	0	0	0.75	0.75	1	0.5	0	1	1	1	0.5	0.25	0	0.5	0.5	0.5	0	0	0.75	0.75	0.5	0.25	1	0.428571428571429	1	0.5	0.75	0.75	0.571428571428571	0.5	1	1	1	1	1	0.25	0.25	0.5	0	1	0.964285714285714	0.75	1	0.5	0.5	0.5	0.75	0.5	0.428571428571429	1	1	1	0.25	0	1	1	1	1	0.5	1	0.5	0.5	0.75	0.25	0.75	0.75	0.75	0.25	1	0.25	0.5	0	0	0.25	0	0.25	0.25	0.25	0.5	0.25	0.25	0.5	0	0.25	1	0.75	0.75	0.75	0	0.5	0.75	0.25	0.5	0	0.5	0.5	0.5	1	0.25	0.642857142857143	0.428571428571429	1	1	0.428571428571429	0	0.75	0	1	1	0	1	0.5	0.5	1	1	0.5	1	0.75	0.5	0.25	0.571428571428571	0	1	1	1	0.571428571428571	0.428571428571429	0	0.571428571428571	1	0.428571428571429	0.714285714285714	0.571428571428571	0	0.5	0	0.428571428571429	1	0.75	0.5	1	1	0	0.428571428571429	0.5	0	0.428571428571429	1	0	1	0	1	1	1	1	0	0	0	1	1
103	Metastasis + Apoptosis	Cyclic	0.00391	28	0.428571428571429	0.5	0	0.25	0	1	0.5	1	0	1	0	0.285714285714286	0	0.5	0.285714285714286	0	0	0	0	0.25	0.571428571428571	1	0.428571428571429	0.25	0	0	0	0	0.25	0	0	0.857142857142857	0.285714285714286	1	0.5	1	0	0	0	1	1	1	0.5	0	1	1	1	0.5	0	0.5	0.5	0	0.5	1	0.75	0	0.75	1	0.25	1	0.428571428571429	1	0.5	0.75	0	0.571428571428571	0.5	1	1	1	1	0	0.5	0.5	0.5	0.5	1	1	1	1	0.5	0.5	0.5	1	0.5	0.428571428571429	1	1	1	0.5	0	0.75	1	1	1	0.5	1	0.5	0.5	0	0	1	0.5	0.5	0.5	1	0	0.5	0	0.5	0	0	0	0	0	0.5	0	0	0.5	0	0	1	1	0.25	0.25	0	0	0.5	0	0.5	0	0.5	1	0.5	1	0.25	0.714285714285714	0.428571428571429	1	1	0.571428571428571	0	0.75	0	0.571428571428571	1	0	0	0.5	0.75	1	1	0.5	1	1	0.5	0	0.571428571428571	1	0	1	1	0.571428571428571	0.428571428571429	0	0.571428571428571	0	0.428571428571429	0.714285714285714	0.571428571428571	0.428571428571429	0.75	0	0.428571428571429	1	0.75	0.5	0	1	1	0.428571428571429	0.5	0.428571428571429	0.428571428571429	1	0	1	0	1	1	1	1	0	0	0	1	1
104	Apoptosis	Cyclic	0.00391	28	0.285714285714286	0.5	0	0.25	0	1	0.5	1	0	0	0	0.285714285714286	0	0.5	0.285714285714286	0	0	0	0	0.25	1	1	1	0.25	0	0	0	0	0.25	0	0	0	0	1	0.5	1	0	0	0	1	1	1	0.5	0	1	1	1	0.5	0	0	0.5	0	0.5	1	0	0	0.75	1	0.25	1	0.285714285714286	1	0.5	0.75	0	0.714285714285714	0.5	1	1	1	1	0	0.5	0.5	0.5	0.5	1	1	1	1	0.5	0.5	0.5	1	0.5	0.285714285714286	1	1	1	0.5	0	1	1	1	1	0.5	1	0.5	0.5	0	0	1	0.5	0.5	0.5	1	0	0.5	0	0.5	0	0	0	0	0	0.5	0	0	0.5	0	0	1	1	0.25	0.25	0	0	0.5	0	0.5	0	0.5	1	0.5	1	0.25	0.714285714285714	0.428571428571429	1	1	0.571428571428571	0	0.75	0	0.714285714285714	1	0	0	0.5	0.5	1	1	0.5	1	1	0.5	0	0.571428571428571	0	0	1	1	0.571428571428571	0.428571428571429	0	0.571428571428571	0	0.428571428571429	0.714285714285714	0.571428571428571	0	0.5	0	0.428571428571429	1	0.75	0.5	1	1	1	0.428571428571429	0.5	0	0.428571428571429	1	0	1	0	1	1	1	1	0	0	0	1	1
105	Metastasis + Apoptosis	Cyclic	0.00391	28	0.428571428571429	1	0	0.25	0	1	0.5	1	0	1	0	0.285714285714286	0	0.5	0.285714285714286	0.75	0.75	0.5	0.75	0.25	0.5	1	0.357142857142857	0.25	0	0	0	0.25	0.25	0	0	0.857142857142857	0.285714285714286	1	0.5	1	0	0	0	1	1	1	0.5	0	1	1	1	0.5	0	0	0.5	0.5	0.5	0	0	0.75	0.75	0.5	0.25	1	0.428571428571429	1	0.5	0.75	0.75	0.571428571428571	0.5	1	1	1	1	1	0	0	0.5	0.5	1	1	1	1	0.5	0.5	0.5	1	1	0.428571428571429	1	1	1	0	0	0.75	1	1	1	0.5	1	0.5	0.5	1	0.25	0.75	1	0.5	0.5	1	0	0.5	0	0	0.25	0	0	0	0	0.5	0.5	0.25	0.5	0	0	1	1	1	1	0	0.5	0.5	0	0.5	0	0.5	0.5	0.5	1	0.25	0.714285714285714	0.357142857142857	1	1	0.571428571428571	0	0.75	0	1	1	0	1	0.5	1	1	1	0.5	1	1	0.5	0	0.642857142857143	0	1	1	1	0.571428571428571	0.357142857142857	0.357142857142857	0.571428571428571	1	0.428571428571429	0.714285714285714	0.571428571428571	0.428571428571429	0.5	0	0.428571428571429	1	0.75	0.5	0	1	0	0.428571428571429	0.5	0.428571428571429	0.428571428571429	1	0	1	0	1	1	1	1	0	0	0	1	1
106	Apoptosis	Cyclic	0.00391	28	0.428571428571429	1	0	0.25	0	1	0.5	1	0	0	0	0.285714285714286	0	0.5	0.285714285714286	0.75	0.75	0.5	0.75	0.25	1	1	1	0.25	0	0	0	0.25	0.25	0	0	0.142857142857143	0	1	0.5	1	0	0	0	1	1	1	0.5	0	1	1	1	0.5	0	0	0.5	0.5	0.5	0	0	0.75	0.75	0.5	0.25	1	0.428571428571429	1	0.5	0.75	0.75	0.571428571428571	0.5	1	1	1	1	1	0	0	0.5	0.5	1	1	1	1	0.5	0.5	0.5	1	1	0.428571428571429	1	1	1	0	0	0.75	1	1	1	0.5	1	0.5	0.5	1	0.25	0.5	1	0.5	0.5	1	0	0.5	0	0	0.25	0	0	0	0	0.5	0.5	0.25	0.5	0	0	1	1	0.75	0.75	0	0.5	0.5	0	0.5	0	0.5	0.5	0.5	1	0.25	0.714285714285714	0.428571428571429	1	1	0.571428571428571	0	0.75	0	1	1	0	1	0.5	0.5	1	1	0.5	1	1	0.5	0	0.571428571428571	0	1	1	1	0.571428571428571	0.428571428571429	0	0.571428571428571	1	0.428571428571429	0.714285714285714	0.571428571428571	0	0.5	0	0.428571428571429	1	0.75	0.5	1	1	0	0.428571428571429	0.5	0	0.428571428571429	1	0	1	0	1	1	1	1	0	0	0	1	1
107	Apoptosis	Cyclic	0.00391	28	0.285714285714286	0.5	0	0.25	0	1	0.5	1	0	0	0	0.285714285714286	0	0.5	0.285714285714286	0	0	0	0	0.25	1	1	1	0.25	0	0	0	0	0.25	0	0	0	0	1	0.5	1	0	0	0	1	1	1	0.5	0	1	1	1	0.5	0	0	0.5	0	0.5	1	0	0	0.75	1	0.25	1	0.285714285714286	1	0.5	0.75	0	0.714285714285714	0.5	1	1	1	1	0	0.5	0.5	0.5	0.5	1	1	1	1	0.5	0.5	0.5	1	0.5	0.285714285714286	1	1	1	0.5	0	0.75	1	1	1	0.5	1	0.5	0.5	0	0	1	0.5	0.5	0.5	1	0	0.5	0	0.5	0	0	0	0	0	0.5	0	0	0.5	0	0	0	1	0.25	0.25	0	0	0.5	0	0.5	0	0.5	1	0.5	1	0.25	0.714285714285714	0.428571428571429	1	1	0.571428571428571	0	0.75	0	0.714285714285714	1	0	0	0.5	0.5	1	1	0.5	1	1	0.5	0	0.571428571428571	0	0	1	1	0.571428571428571	0.428571428571429	0	0.571428571428571	0	0.428571428571429	0.714285714285714	0.571428571428571	0	0.5	0	0.428571428571429	1	0.75	0.5	1	1	1	0.428571428571429	0.5	0	0.428571428571429	1	0	1	0	1	1	1	1	0	0	0	1	1
108	Metastasis + Apoptosis	Cyclic	0.00391	28	0.428571428571429	1	0	0.25	0	1	0.5	1	0	1	0	0.285714285714286	0	0.5	0.285714285714286	0.75	0.75	0.5	0.75	0.25	0.5	1	0.357142857142857	0.25	0	0	0	0.25	0.25	0	0	0.857142857142857	0.285714285714286	1	0.5	1	0	0	0	1	1	1	0.5	0	1	1	1	0.5	0	0	0.5	0.5	0.5	0	0	0.75	0.75	0.5	0.25	1	0.428571428571429	1	0.5	0.75	0.75	0.571428571428571	0.5	1	1	1	1	1	0	0	0.5	0	1	1	1	1	0.5	0.5	0.5	1	1	0.428571428571429	1	1	1	0	0	1	1	1	1	0.5	1	0.5	0.5	1	0.25	0.75	1	0.5	0.5	1	0	0.5	0	0	0.25	0	0	0	0	0.5	0.5	0.25	0.5	0	0	1	1	0.75	0.75	0	0.5	0.5	0	0.5	0	0.5	0.5	0.5	1	0.25	0.714285714285714	0.357142857142857	1	1	0.571428571428571	0	0.75	0	1	1	0	1	0.5	0.5	1	1	0.5	1	1	0.5	0	0.642857142857143	0	1	1	1	0.571428571428571	0.357142857142857	0.357142857142857	0.571428571428571	1	0.428571428571429	0.714285714285714	0.571428571428571	0.428571428571429	0.5	0	0.428571428571429	1	0.75	0.5	0	1	0	0.428571428571429	0.5	0.428571428571429	0.428571428571429	1	0	1	0	1	1	1	1	0	0	0	1	1
109	Metastasis + Apoptosis	Cyclic	0.00391	28	0.428571428571429	0.75	0	0.25	0	1	0.5	1	0	1	0	0.285714285714286	0	0.5	0.285714285714286	0.75	0.75	0.5	0.75	0.25	0.5	1	0.357142857142857	0.25	0	0	0	0.25	0.25	0	0	0.857142857142857	0.285714285714286	1	0.5	1	0	0	0	1	1	1	0.5	0	1	1	1	0.5	0	0	0.5	0	0.5	0	0	0	0.75	0.5	0.25	1	0.428571428571429	1	0.5	0.75	0.75	0.571428571428571	0.5	1	1	1	1	1	0	0	0.5	0	1	1	1	1	0.5	0.5	0.5	1	1	0.428571428571429	1	1	1	0	0	0.75	1	1	1	0.5	1	0.5	0.5	1	0.25	0.75	0.75	0.5	0.5	1	0	0.5	0	0	0.25	0	0	0	0	0.5	0.25	0.25	0.5	0	0	0	1	0.75	0.75	0	0.75	0.5	0	0.5	0	0.5	0.5	0.5	1	0.25	0.714285714285714	0.357142857142857	1	1	0.571428571428571	0	0.75	0	1	1	0	1	0.5	1	1	1	0.5	1	1	0.5	0	0.642857142857143	0	0	1	1	0.571428571428571	0.357142857142857	0.357142857142857	0.571428571428571	1	0.428571428571429	0.714285714285714	0.571428571428571	0.428571428571429	0.5	0	0.428571428571429	1	0.75	0.5	0	1	0	0.428571428571429	0.5	0.428571428571429	0.428571428571429	1	0	1	0	1	1	1	1	0	0	0	1	1
110	Apoptosis	Cyclic	0.00391	28	0.428571428571429	1	0	0.25	0	1	0.5	1	0	0	0	0.285714285714286	0	0.5	0.285714285714286	0.75	0.75	0.5	0.75	0.25	1	1	1	0.25	0	0	0	0.25	0.25	0	0	0.142857142857143	0	1	0.5	1	0	0	0	1	1	1	0.5	0	1	1	1	0.5	0	0.5	0.5	0.5	0.5	0	0.75	0.75	0.75	0.5	0.25	1	0.428571428571429	1	0.5	0.75	0.75	0.571428571428571	0.5	1	1	1	1	1	0	0	0.5	0	1	1	1	1	0.5	0.5	0.5	1	1	0.428571428571429	1	1	1	0	0	1	1	1	1	0.5	1	0.5	0.5	1	0.25	0.75	1	0.5	0.5	1	0	0.5	0	0	0.25	0	0	0	0	0.5	0.5	0.25	0.5	0	0	1	1	1	1	0	0.5	0.5	0	0.5	0	0.5	0.5	0.5	1	0.25	0.714285714285714	0.428571428571429	1	1	0.571428571428571	0	0.75	0	1	1	0	1	0.5	0.5	1	1	0.5	1	1	0.5	0	0.571428571428571	1	1	1	1	0.571428571428571	0.428571428571429	0	0.571428571428571	1	0.428571428571429	0.714285714285714	0.571428571428571	0	0.75	0	0.428571428571429	1	0.75	0.5	1	1	0	0.428571428571429	0.5	0	0.428571428571429	1	0	1	0	1	1	1	1	0	0	0	1	1
111	Metastasis + Apoptosis	Cyclic	0.00391	28	0.428571428571429	1	0	0.25	0	1	0.5	1	0	1	0	0.285714285714286	0	0.5	0.285714285714286	0.75	0.75	0.5	0.75	0.25	0.5	1	0.357142857142857	0.25	0	0	0	0.25	0.25	0	0	0.857142857142857	0.285714285714286	1	0.5	1	0	0	0	1	1	1	0.5	0	1	1	1	0.5	0	0.5	0.5	0.5	0.5	0	0.75	0.75	0.75	0.5	0.25	1	0.428571428571429	1	0.5	0.75	0.75	0.571428571428571	0.5	1	1	1	1	1	0	0	0.5	0.5	1	1	1	1	0.5	0.5	0.5	1	1	0.428571428571429	1	1	1	0	0	0.75	1	1	1	0.5	1	0.5	0.5	1	0.25	0.75	1	0.5	0.5	1	0	0.5	0	0	0.25	0	0	0	0	0.5	0.5	0.25	0.5	0	0	0	1	1	1	0	0.5	0.5	0	0.5	0	0.5	0.5	0.5	1	0.25	0.714285714285714	0.357142857142857	1	1	0.571428571428571	0	0.75	0	1	1	0	1	0.5	0.5	1	1	0.5	1	1	0.5	0	0.642857142857143	1	1	1	1	0.571428571428571	0.357142857142857	0.357142857142857	0.571428571428571	1	0.428571428571429	0.714285714285714	0.571428571428571	0.428571428571429	0.75	0	0.428571428571429	1	0.75	0.5	0	1	0	0.428571428571429	0.5	0.428571428571429	0.428571428571429	1	0	1	0	1	1	1	1	0	0	0	1	1
112	Metastasis + Apoptosis	Cyclic	0.00391	28	0.428571428571429	1	0	0.25	0	1	0.5	1	0	1	0	0.285714285714286	0	0.5	0.285714285714286	0.75	0.75	0.5	0.75	0.25	0.5	1	0.357142857142857	0.25	0	0	0	0.25	0.25	0	0	0.857142857142857	0.285714285714286	1	0.5	1	0	0	0	1	1	1	0.5	0	1	1	1	0.5	0	0.5	0.5	0.5	0.5	0	0.75	0.75	0.75	0.5	0.25	1	0.428571428571429	1	0.5	0.75	0.75	0.571428571428571	0.5	1	1	1	1	1	0	0	0.5	0	1	1	1	1	0.5	0.5	0.5	1	1	0.428571428571429	1	1	1	0	0	0.75	1	1	1	0.5	1	0.5	0.5	1	0.25	0.75	1	0.5	0.5	1	0	0.5	0	0	0.25	0	0	0	0	0.5	0.5	0.25	0.5	0	0	0	1	0.75	0.75	0	0.5	0.5	0	0.5	0	0.5	0.5	0.5	1	0.25	0.714285714285714	0.357142857142857	1	1	0.571428571428571	0	0.75	0	1	1	0	1	0.5	0.75	1	1	0.5	1	1	0.5	0	0.642857142857143	1	1	1	1	0.571428571428571	0.357142857142857	0.357142857142857	0.571428571428571	1	0.428571428571429	0.714285714285714	0.571428571428571	0.428571428571429	0.75	0	0.428571428571429	1	0.75	0.5	0	1	0	0.428571428571429	0.5	0.428571428571429	0.428571428571429	1	0	1	0	1	1	1	1	0	0	0	1	1
113	Metastasis + Apoptosis	Cyclic	0.00391	28	0.428571428571429	0.5	0	0.25	0	1	0.5	1	0	1	0	0.285714285714286	0	0.5	0.285714285714286	0	0	0	0	0.25	0.571428571428571	1	0.428571428571429	0.25	0	0	0	0	0.25	0	0	0.857142857142857	0.285714285714286	1	0.5	1	0	0	0	1	1	1	0.5	0	1	1	1	0.5	0	0	0.5	0	0.5	1	0	0	0.75	1	0.25	1	0.428571428571429	1	0.5	0.75	0	0.571428571428571	0.5	1	1	1	1	0	0.5	0.5	0.5	0.5	1	1	1	1	0.5	0.5	0.5	1	0.5	0.428571428571429	1	1	1	0.5	0	1	1	1	1	0.5	1	0.5	0.5	0	0	1	0.5	0.5	0.5	1	0	0.5	0	0.5	0	0	0	0	0	0.5	0	0	0.5	0	0	1	1	0.25	0.25	0	0	0.5	0	0.5	0	0.5	1	0.5	1	0.25	0.714285714285714	0.428571428571429	1	1	0.571428571428571	0	0.75	0	0.571428571428571	1	0	0	0.5	0.75	1	1	0.5	1	1	0.5	0	0.571428571428571	0	0	1	1	0.571428571428571	0.428571428571429	0	0.571428571428571	0	0.428571428571429	0.714285714285714	0.571428571428571	0.428571428571429	0.5	0	0.428571428571429	1	0.75	0.5	0	1	1	0.428571428571429	0.5	0.428571428571429	0.428571428571429	1	0	1	0	1	1	1	1	0	0	0	1	1
114	Metastasis + Apoptosis	Cyclic	0.00391	28	0.428571428571429	0.5	0	0.25	0	1	0.5	1	0	1	0	0.285714285714286	0	0.5	0.285714285714286	0	0	0	0	0.25	0.571428571428571	1	0.428571428571429	0.25	0	0	0	0	0.25	0	0	0.857142857142857	0.285714285714286	1	0.5	1	0	0	0	1	1	1	0.5	0	1	1	1	0.5	0	0	0.5	0	0.5	1	0	0	0.75	1	0.25	1	0.428571428571429	1	0.5	0.75	0	0.571428571428571	0.5	1	1	1	1	0	0.5	0.5	0.5	0.5	1	1	1	1	0.5	0.5	0.5	1	0.5	0.428571428571429	1	1	1	0.5	0	0.75	1	1	1	0.5	1	0.5	0.5	0	0	1	0.5	0.5	0.5	1	0	0.5	0	0.5	0	0	0	0	0	0.5	0	0	0.5	0	0	0	1	0.25	0.25	0	0	0.5	0	0.5	0	0.5	1	0.5	1	0.25	0.714285714285714	0.428571428571429	1	1	0.571428571428571	0	0.75	0	0.571428571428571	1	0	0	0.5	0.5	1	1	0.5	1	1	0.5	0	0.571428571428571	0	0	1	1	0.571428571428571	0.428571428571429	0	0.571428571428571	0	0.428571428571429	0.714285714285714	0.571428571428571	0.428571428571429	0.5	0	0.428571428571429	1	0.75	0.5	0	1	1	0.428571428571429	0.5	0.428571428571429	0.428571428571429	1	0	1	0	1	1	1	1	0	0	0	1	1
115	Metastasis + Apoptosis	Cyclic	0.00391	28	0.428571428571429	0.75	0	0.25	0	1	0.5	1	0	1	0	0.285714285714286	0	0.5	0.285714285714286	0.75	0.75	0.5	0.75	0.25	0.5	1	0.357142857142857	0.25	0	0	0	0.25	0.25	0	0	0.857142857142857	0.285714285714286	1	0.5	1	0	0	0	1	1	1	0.5	0	1	1	1	0.5	0	0.5	0.5	0	0.5	0	0.75	0	0.75	0.5	0.25	1	0.428571428571429	1	0.5	0.75	0.75	0.571428571428571	0.5	1	1	1	1	1	0	0	0.5	0.5	1	1	1	1	0.5	0.5	0.5	1	1	0.428571428571429	1	1	1	0	0	0.75	1	1	1	0.5	1	0.5	0.5	1	0.25	0.5	0.75	0.5	0.5	1	0	0.5	0	0	0.25	0	0	0	0	0.5	0.25	0.25	0.5	0	0	1	1	0.75	0.75	0	0.75	0.5	0	0.5	0	0.5	0.5	0.5	1	0.25	0.714285714285714	0.357142857142857	1	1	0.571428571428571	0	0.75	0	1	1	0	1	0.5	1	1	1	0.5	1	1	0.5	0	0.642857142857143	1	0	1	1	0.571428571428571	0.357142857142857	0.357142857142857	0.571428571428571	1	0.428571428571429	0.714285714285714	0.571428571428571	0.428571428571429	0.75	0	0.428571428571429	1	0.75	0.5	0	1	0	0.428571428571429	0.5	0.428571428571429	0.428571428571429	1	0	1	0	1	1	1	1	0	0	0	1	1
116	Metastasis + Apoptosis	Cyclic	0.00391	28	0.428571428571429	1	0	0.25	0	1	0.5	1	0	1	0	0.285714285714286	0	0.5	0.285714285714286	0.75	0.75	0.5	0.75	0.25	0.5	1	0.357142857142857	0.25	0	0	0	0.25	0.25	0	0	0.857142857142857	0.285714285714286	1	0.5	1	0	0	0	1	1	1	0.5	0	1	1	1	0.5	0	0	0.5	0.5	0.5	0	0	0.75	0.75	0.5	0.25	1	0.428571428571429	1	0.5	0.75	0.75	0.571428571428571	0.5	1	1	1	1	1	0	0	0.5	0	1	1	1	1	0.5	0.5	0.5	1	1	0.428571428571429	1	1	1	0	0	1	1	1	1	0.5	1	0.5	0.5	1	0.25	0.75	1	0.5	0.5	1	0	0.5	0	0	0.25	0	0	0	0	0.5	0.5	0.25	0.5	0	0	1	1	0.75	0.75	0	0.5	0.5	0	0.5	0	0.5	0.5	0.5	1	0.25	0.714285714285714	0.357142857142857	1	1	0.571428571428571	0	0.75	0	1	1	0	1	0.5	0.5	1	1	0.5	1	1	0.5	0	0.642857142857143	0	1	1	1	0.571428571428571	0.357142857142857	0.357142857142857	0.571428571428571	1	0.428571428571429	0.714285714285714	0.571428571428571	0.428571428571429	0.5	0	0.428571428571429	1	0.75	0.5	0	1	0	0.428571428571429	0.5	0.428571428571429	0.428571428571429	1	0	1	0	1	1	1	1	0	0	0	1	1
117	Metastasis + Apoptosis	Cyclic	0.00391	28	0.428571428571429	1	0	0.25	0	1	0.5	1	0	1	0	0.285714285714286	0	0.5	0.285714285714286	0.75	0.75	0.5	0.75	0.25	0.5	1	0.357142857142857	0.25	0	0	0	0.25	0.25	0	0	0.857142857142857	0.285714285714286	1	0.5	1	0	0	0	1	1	1	0.5	0	1	1	1	0.5	0	0.5	0.5	0.5	0.5	0	0.75	0.75	0.75	0.5	0.25	1	0.428571428571429	1	0.5	0.75	0.75	0.571428571428571	0.5	1	1	1	1	1	0	0	0.5	0	1	1	1	1	0.5	0.5	0.5	1	1	0.428571428571429	1	1	1	0	0	0.75	1	1	1	0.5	1	0.5	0.5	1	0.25	0.75	1	0.5	0.5	1	0	0.5	0	0	0.25	0	0	0	0	0.5	0.5	0.25	0.5	0	0	0	1	1	1	0	0.5	0.5	0	0.5	0	0.5	0.5	0.5	1	0.25	0.714285714285714	0.357142857142857	1	1	0.571428571428571	0	0.75	0	1	1	0	1	0.5	1	1	1	0.5	1	1	0.5	0	0.642857142857143	1	1	1	1	0.571428571428571	0.357142857142857	0.357142857142857	0.571428571428571	1	0.428571428571429	0.714285714285714	0.571428571428571	0.428571428571429	0.75	0	0.428571428571429	1	0.75	0.5	0	1	0	0.428571428571429	0.5	0.428571428571429	0.428571428571429	1	0	1	0	1	1	1	1	0	0	0	1	1
118	Metastasis + Apoptosis	Cyclic	0.00391	28	0.428571428571429	0.75	0	0.25	0	1	0.5	1	0	1	0	0.285714285714286	0	0.5	0.285714285714286	0.75	0.75	0.5	0.75	0.25	0.5	1	0.357142857142857	0.25	0	0	0	0.25	0.25	0	0	0.857142857142857	0.285714285714286	1	0.5	1	0	0	0	1	1	1	0.5	0	1	1	1	0.5	0	0	0.5	0.5	0.5	0	0	0.75	0.75	0.5	0.25	1	0.428571428571429	1	0.5	0.75	0.75	0.571428571428571	0.5	1	1	1	1	1	0	0	0.5	0.5	1	1	1	1	0.5	0.5	0.5	1	1	0.428571428571429	1	1	1	0	0	0.75	1	1	1	0.5	1	0.5	0.5	1	0.25	0.5	0.75	0.5	0.5	1	0	0.5	0	0	0.25	0	0	0	0	0.5	0.25	0.25	0.5	0	0	0	1	0.75	0.75	0	0.5	0.5	0	0.5	0	0.5	0.5	0.5	1	0.25	0.714285714285714	0.357142857142857	1	1	0.571428571428571	0	0.75	0	1	1	0	1	0.5	1	1	1	0.5	1	1	0.5	0	0.642857142857143	0	1	1	1	0.571428571428571	0.357142857142857	0.357142857142857	0.571428571428571	1	0.428571428571429	0.714285714285714	0.571428571428571	0.428571428571429	0.5	0	0.428571428571429	1	0.75	0.5	0	1	0	0.428571428571429	0.5	0.428571428571429	0.428571428571429	1	0	1	0	1	1	1	1	0	0	0	1	1
119	Apoptosis	Cyclic	0.00391	28	0.428571428571429	0.75	0	0.25	0	1	0.5	1	0	0	0.25	0.285714285714286	0.25	0.5	0.285714285714286	0.75	0.75	0.5	0.75	0.25	1	1	1	0.25	0	0.25	0	0.25	0.25	0	0	0.0714285714285714	0	1	0.25	1	0	0	0	0.75	0.75	1	0.5	0	1	1	1	0.5	0.25	0.5	0.5	0.5	0.5	0	0.75	0.75	0.75	0.5	0.25	1	0.428571428571429	1	0.5	0.5	0.75	0.571428571428571	0.5	1	1	1	1	1	0.25	0.5	0.5	0	1	0.964285714285714	0.75	1	0.5	0.5	0.5	0.75	0.5	0.428571428571429	1	1	1	0.25	0	1	1	1	1	0.5	1	0.5	0.5	0.75	0.25	0.75	0.75	0.5	0.25	1	0.25	0.5	0	0	0.25	0.25	0.25	0.25	0.25	0.5	0.25	0.25	0.5	0	0.25	1	0.75	0.75	0.75	0	0.5	0.75	0.25	0.5	0	0.5	0.5	0.5	1	0.25	0.642857142857143	0.428571428571429	1	1	0.428571428571429	0	0.75	0	1	1	0	1	0.5	0.5	1	1	0.5	1	0.75	0.5	0.25	0.571428571428571	1	1	1	1	0.571428571428571	0.428571428571429	0	0.571428571428571	1	0.428571428571429	0.714285714285714	0.571428571428571	0	0.75	0	0.428571428571429	1	0.75	0.5	1	1	0	0.428571428571429	0.5	0	0.428571428571429	1	0	1	0	1	1	1	1	0	0	0	1	1
120	Metastasis + Apoptosis	Cyclic	0.00391	28	0.428571428571429	1	0	0.25	0	1	0.5	1	0	1	0	0.285714285714286	0	0.5	0.285714285714286	0.75	0.75	0.5	0.75	0.25	0.5	1	0.357142857142857	0.25	0	0	0	0.25	0.25	0	0	0.857142857142857	0.285714285714286	1	0.5	1	0	0	0	1	1	1	0.5	0	1	1	1	0.5	0	0.5	0.5	0.5	0.5	0	0.75	0.75	0.75	0.5	0.25	1	0.428571428571429	1	0.5	0.75	0.75	0.571428571428571	0.5	1	1	1	1	1	0	0	0.5	0.5	1	1	1	1	0.5	0.5	0.5	1	1	0.428571428571429	1	1	1	0	0	0.75	1	1	1	0.5	1	0.5	0.5	1	0.25	0.75	1	0.5	0.5	1	0	0.5	0	0	0.25	0	0	0	0	0.5	0.5	0.25	0.5	0	0	1	1	0.75	0.75	0	0.5	0.5	0	0.5	0	0.5	0.5	0.5	1	0.25	0.714285714285714	0.357142857142857	1	1	0.571428571428571	0	0.75	0	1	1	0	1	0.5	0.75	1	1	0.5	1	1	0.5	0	0.642857142857143	1	1	1	1	0.571428571428571	0.357142857142857	0.357142857142857	0.571428571428571	1	0.428571428571429	0.714285714285714	0.571428571428571	0.428571428571429	0.75	0	0.428571428571429	1	0.75	0.5	0	1	0	0.428571428571429	0.5	0.428571428571429	0.428571428571429	1	0	1	0	1	1	1	1	0	0	0	1	1
121	Metastasis + Apoptosis	Cyclic	0.00391	28	0.428571428571429	0.5	0	0.25	0	1	0.5	1	0	1	0	0.285714285714286	0	0.5	0.285714285714286	0	0	0	0	0.25	0.571428571428571	1	0.428571428571429	0.25	0	0	0	0	0.25	0	0	0.857142857142857	0.285714285714286	1	0.5	1	0	0	0	1	1	1	0.5	0	1	1	1	0.5	0	0	0.5	0	0.5	1	0	0	0.75	1	0.25	1	0.428571428571429	1	0.5	0.75	0	0.571428571428571	0.5	1	1	1	1	0	0.5	0.5	0.5	0.5	1	1	1	1	0.5	0.5	0.5	1	0.5	0.428571428571429	1	1	1	0.5	0	1	1	1	1	0.5	1	0.5	0.5	0	0	1	0.5	0.5	0.5	1	0	0.5	0	0.5	0	0	0	0	0	0.5	0	0	0.5	0	0	0	1	0.25	0.25	0	0	0.5	0	0.5	0	0.5	1	0.5	1	0.25	0.714285714285714	0.428571428571429	1	1	0.571428571428571	0	0.75	0	0.571428571428571	1	0	0	0.5	0.5	1	1	0.5	1	1	0.5	0	0.571428571428571	0	0	1	1	0.571428571428571	0.428571428571429	0	0.571428571428571	0	0.428571428571429	0.714285714285714	0.571428571428571	0.428571428571429	0.5	0	0.428571428571429	1	0.75	0.5	0	1	1	0.428571428571429	0.5	0.428571428571429	0.428571428571429	1	0	1	0	1	1	1	1	0	0	0	1	1
122	Metastasis + Apoptosis	Cyclic	0.00391	28	0.428571428571429	0.5	0	0.25	0	1	0.5	1	0	1	0	0.285714285714286	0	0.5	0.285714285714286	0	0	0	0	0.25	0.571428571428571	1	0.428571428571429	0.25	0	0	0	0	0.25	0	0	0.857142857142857	0.285714285714286	1	0.5	1	0	0	0	1	1	1	0.5	0	1	1	1	0.5	0	0.5	0.5	0	0.5	1	0.75	0	0.75	1	0.25	1	0.428571428571429	1	0.5	0.75	0	0.571428571428571	0.5	1	1	1	1	0	0.5	0.5	0.5	0.5	1	1	1	1	0.5	0.5	0.5	1	0.5	0.428571428571429	1	1	1	0.5	0	0.75	1	1	1	0.5	1	0.5	0.5	0	0	1	0.5	0.5	0.5	1	0	0.5	0	0.5	0	0	0	0	0	0.5	0	0	0.5	0	0	1	1	0.25	0.25	0	0	0.5	0	0.5	0	0.5	1	0.5	1	0.25	0.714285714285714	0.428571428571429	1	1	0.571428571428571	0	0.75	0	0.571428571428571	1	0	0	0.5	0.5	1	1	0.5	1	1	0.5	0	0.571428571428571	1	0	1	1	0.571428571428571	0.428571428571429	0	0.571428571428571	0	0.428571428571429	0.714285714285714	0.571428571428571	0.428571428571429	0.75	0	0.428571428571429	1	0.75	0.5	0	1	1	0.428571428571429	0.5	0.428571428571429	0.428571428571429	1	0	1	0	1	1	1	1	0	0	0	1	1
123	Metastasis + Apoptosis	Cyclic	0.00391	28	0.428571428571429	0.5	0	0.25	0	1	0.5	1	0	1	0	0.285714285714286	0	0.5	0.285714285714286	0	0	0	0	0.25	0.571428571428571	1	0.428571428571429	0.25	0	0	0	0	0.25	0	0	0.857142857142857	0.285714285714286	1	0.5	1	0	0	0	1	1	1	0.5	0	1	1	1	0.5	0	0	0.5	0	0.5	1	0	0	0.75	1	0.25	1	0.428571428571429	1	0.5	0.75	0	0.571428571428571	0.5	1	1	1	1	0	0.5	0.5	0.5	0.5	1	1	1	1	0.5	0.5	0.5	1	0.5	0.428571428571429	1	1	1	0.5	0	0.75	1	1	1	0.5	1	0.5	0.5	0	0	1	0.5	0.5	0.5	1	0	0.5	0	0.5	0	0	0	0	0	0.5	0	0	0.5	0	0	1	1	0.25	0.25	0	0	0.5	0	0.5	0	0.5	1	0.5	1	0.25	0.714285714285714	0.428571428571429	1	1	0.571428571428571	0	0.75	0	0.571428571428571	1	0	0	0.5	0.75	1	1	0.5	1	1	0.5	0	0.571428571428571	0	0	1	1	0.571428571428571	0.428571428571429	0	0.571428571428571	0	0.428571428571429	0.714285714285714	0.571428571428571	0.428571428571429	0.5	0	0.428571428571429	1	0.75	0.5	0	1	1	0.428571428571429	0.5	0.428571428571429	0.428571428571429	1	0	1	0	1	1	1	1	0	0	0	1	1
124	Metastasis + Apoptosis	Cyclic	0.00391	28	0.428571428571429	1	0	0.25	0	1	0.5	1	0	1	0	0.285714285714286	0	0.5	0.285714285714286	0.75	0.75	0.5	0.75	0.25	0.5	1	0.357142857142857	0.25	0	0	0	0.25	0.25	0	0	0.857142857142857	0.285714285714286	1	0.5	1	0	0	0	1	1	1	0.5	0	1	1	1	0.5	0	0	0.5	0.5	0.5	0	0	0.75	0.75	0.5	0.25	1	0.428571428571429	1	0.5	0.75	0.75	0.571428571428571	0.5	1	1	1	1	1	0	0	0.5	0	1	1	1	1	0.5	0.5	0.5	1	1	0.428571428571429	1	1	1	0	0	0.75	1	1	1	0.5	1	0.5	0.5	1	0.25	0.75	1	0.5	0.5	1	0	0.5	0	0	0.25	0	0	0	0	0.5	0.5	0.25	0.5	0	0	1	1	0.75	0.75	0	0.5	0.5	0	0.5	0	0.5	0.5	0.5	1	0.25	0.714285714285714	0.357142857142857	1	1	0.571428571428571	0	0.75	0	1	1	0	1	0.5	0.5	1	1	0.5	1	1	0.5	0	0.642857142857143	0	1	1	1	0.571428571428571	0.357142857142857	0.357142857142857	0.571428571428571	1	0.428571428571429	0.714285714285714	0.571428571428571	0.428571428571429	0.5	0	0.428571428571429	1	0.75	0.5	0	1	0	0.428571428571429	0.5	0.428571428571429	0.428571428571429	1	0	1	0	1	1	1	1	0	0	0	1	1
125	Apoptosis	Cyclic	0.00391	28	0.428571428571429	1	0	0.25	0	1	0.5	1	0	0	0	0.285714285714286	0	0.5	0.285714285714286	0.75	0.75	0.5	0.75	0.25	1	1	1	0.25	0	0	0	0.25	0.25	0	0	0.142857142857143	0	1	0.5	1	0	0	0	1	1	1	0.5	0	1	1	1	0.5	0	0.5	0.5	0	0.5	0	0.75	0	0.75	0.5	0.25	1	0.428571428571429	1	0.5	0.75	0.75	0.571428571428571	0.5	1	1	1	1	1	0	0	0.5	0.5	1	1	1	1	0.5	0.5	0.5	1	1	0.428571428571429	1	1	1	0	0	0.75	1	1	1	0.5	1	0.5	0.5	1	0.25	0.5	1	0.5	0.5	1	0	0.5	0	0	0.25	0	0	0	0	0.5	0.5	0.25	0.5	0	0	1	1	0.75	0.75	0	0.75	0.5	0	0.5	0	0.5	0.5	0.5	1	0.25	0.714285714285714	0.428571428571429	1	1	0.571428571428571	0	0.75	0	1	1	0	1	0.5	0.5	1	1	0.5	1	1	0.5	0	0.571428571428571	1	0	1	1	0.571428571428571	0.428571428571429	0	0.571428571428571	1	0.428571428571429	0.714285714285714	0.571428571428571	0	0.75	0	0.428571428571429	1	0.75	0.5	1	1	0	0.428571428571429	0.5	0	0.428571428571429	1	0	1	0	1	1	1	1	0	0	0	1	1
126	Metastasis + Apoptosis	Cyclic	0.00391	28	0.428571428571429	1	0	0.25	0	1	0.5	1	0	1	0	0.285714285714286	0	0.5	0.285714285714286	0.75	0.75	0.5	0.75	0.25	0.5	1	0.357142857142857	0.25	0	0	0	0.25	0.25	0	0	0.857142857142857	0.285714285714286	1	0.5	1	0	0	0	1	1	1	0.5	0	1	1	1	0.5	0	0.5	0.5	0.5	0.5	0	0.75	0.75	0.75	0.5	0.25	1	0.428571428571429	1	0.5	0.75	0.75	0.571428571428571	0.5	1	1	1	1	1	0	0	0.5	0.5	1	1	1	1	0.5	0.5	0.5	1	1	0.428571428571429	1	1	1	0	0	1	1	1	1	0.5	1	0.5	0.5	1	0.25	0.75	1	0.5	0.5	1	0	0.5	0	0	0.25	0	0	0	0	0.5	0.5	0.25	0.5	0	0	1	1	1	1	0	0.5	0.5	0	0.5	0	0.5	0.5	0.5	1	0.25	0.714285714285714	0.357142857142857	1	1	0.571428571428571	0	0.75	0	1	1	0	1	0.5	1	1	1	0.5	1	1	0.5	0	0.642857142857143	1	1	1	1	0.571428571428571	0.357142857142857	0.357142857142857	0.571428571428571	1	0.428571428571429	0.714285714285714	0.571428571428571	0.428571428571429	0.75	0	0.428571428571429	1	0.75	0.5	0	1	0	0.428571428571429	0.5	0.428571428571429	0.428571428571429	1	0	1	0	1	1	1	1	0	0	0	1	1
127	Metastasis + Apoptosis	Cyclic	0.00391	28	0.428571428571429	0.75	0	0.25	0	1	0.5	1	0	1	0	0.285714285714286	0	0.5	0.285714285714286	0.75	0.75	0.5	0.75	0.25	0.5	1	0.357142857142857	0.25	0	0	0	0.25	0.25	0	0	0.857142857142857	0.285714285714286	1	0.5	1	0	0	0	1	1	1	0.5	0	1	1	1	0.5	0	0.5	0.5	0.5	0.5	0	0.75	0.75	0.75	0.5	0.25	1	0.428571428571429	1	0.5	0.75	0.75	0.571428571428571	0.5	1	1	1	1	1	0	0	0.5	0.5	1	1	1	1	0.5	0.5	0.5	1	1	0.428571428571429	1	1	1	0	0	0.75	1	1	1	0.5	1	0.5	0.5	1	0.25	0.5	0.75	0.5	0.5	1	0	0.5	0	0	0.25	0	0	0	0	0.5	0.25	0.25	0.5	0	0	0	1	0.75	0.75	0	0.5	0.5	0	0.5	0	0.5	0.5	0.5	1	0.25	0.714285714285714	0.357142857142857	1	1	0.571428571428571	0	0.75	0	1	1	0	1	0.5	1	1	1	0.5	1	1	0.5	0	0.642857142857143	1	1	1	1	0.571428571428571	0.357142857142857	0.357142857142857	0.571428571428571	1	0.428571428571429	0.714285714285714	0.571428571428571	0.428571428571429	0.75	0	0.428571428571429	1	0.75	0.5	0	1	0	0.428571428571429	0.5	0.428571428571429	0.428571428571429	1	0	1	0	1	1	1	1	0	0	0	1	1
128	Metastasis + Apoptosis	Cyclic	0.00391	28	0.428571428571429	0.5	0	0.25	0	1	0.5	1	0	1	0	0.285714285714286	0	0.5	0.285714285714286	0	0	0	0	0.25	0.571428571428571	1	0.428571428571429	0.25	0	0	0	0	0.25	0	0	0.857142857142857	0.285714285714286	1	0.5	1	0	0	0	1	1	1	0.5	0	1	1	1	0.5	0	0	0.5	0	0.5	1	0	0	0.75	1	0.25	1	0.428571428571429	1	0.5	0.75	0	0.571428571428571	0.5	1	1	1	1	0	0.5	0.5	0.5	0.5	1	1	1	1	0.5	0.5	0.5	1	0.5	0.428571428571429	1	1	1	0.5	0	0.75	1	1	1	0.5	1	0.5	0.5	0	0	1	0.5	0.5	0.5	1	0	0.5	0	0.5	0	0	0	0	0	0.5	0	0	0.5	0	0	1	1	0.25	0.25	0	0	0.5	0	0.5	0	0.5	1	0.5	1	0.25	0.714285714285714	0.428571428571429	1	1	0.571428571428571	0	0.75	0	0.571428571428571	1	0	0	0.5	0.75	1	1	0.5	1	1	0.5	0	0.571428571428571	0	0	1	1	0.571428571428571	0.428571428571429	0	0.571428571428571	0	0.428571428571429	0.714285714285714	0.571428571428571	0.428571428571429	0.5	0	0.428571428571429	1	0.75	0.5	0	1	1	0.428571428571429	0.5	0.428571428571429	0.428571428571429	1	0	1	0	1	1	1	1	0	0	0	1	1
129	Metastasis + Apoptosis	Cyclic	0.00391	28	0.428571428571429	1	0	0.25	0	1	0.5	1	0	1	0	0.285714285714286	0	0.5	0.285714285714286	0.75	0.75	0.5	0.75	0.25	0.5	1	0.357142857142857	0.25	0	0	0	0.25	0.25	0	0	0.857142857142857	0.285714285714286	1	0.5	1	0	0	0	1	1	1	0.5	0	1	1	1	0.5	0	0	0.5	0.5	0.5	0	0	0.75	0.75	0.5	0.25	1	0.428571428571429	1	0.5	0.75	0.75	0.571428571428571	0.5	1	1	1	1	1	0	0	0.5	0.5	1	1	1	1	0.5	0.5	0.5	1	1	0.428571428571429	1	1	1	0	0	0.75	1	1	1	0.5	1	0.5	0.5	1	0.25	0.75	1	0.5	0.5	1	0	0.5	0	0	0.25	0	0	0	0	0.5	0.5	0.25	0.5	0	0	0	1	1	1	0	0.5	0.5	0	0.5	0	0.5	0.5	0.5	1	0.25	0.714285714285714	0.357142857142857	1	1	0.571428571428571	0	0.75	0	1	1	0	1	0.5	1	1	1	0.5	1	1	0.5	0	0.642857142857143	0	1	1	1	0.571428571428571	0.357142857142857	0.357142857142857	0.571428571428571	1	0.428571428571429	0.714285714285714	0.571428571428571	0.428571428571429	0.5	0	0.428571428571429	1	0.75	0.5	0	1	0	0.428571428571429	0.5	0.428571428571429	0.428571428571429	1	0	1	0	1	1	1	1	0	0	0	1	1
130	Metastasis + Apoptosis	Cyclic	0.00391	28	0.428571428571429	0.75	0	0.25	0	1	0.5	1	0	1	0	0.285714285714286	0	0.5	0.285714285714286	0.75	0.75	0.5	0.75	0.25	0.5	1	0.357142857142857	0.25	0	0	0	0.25	0.25	0	0	0.857142857142857	0.285714285714286	1	0.5	1	0	0	0	1	1	1	0.5	0	1	1	1	0.5	0	0	0.5	0	0.5	0	0	0	0.75	0.5	0.25	1	0.428571428571429	1	0.5	0.75	0.75	0.571428571428571	0.5	1	1	1	1	1	0	0	0.5	0.5	1	1	1	1	0.5	0.5	0.5	1	1	0.428571428571429	1	1	1	0	0	0.75	1	1	1	0.5	1	0.5	0.5	1	0.25	0.5	0.75	0.5	0.5	1	0	0.5	0	0	0.25	0	0	0	0	0.5	0.25	0.25	0.5	0	0	1	1	0.75	0.75	0	0.75	0.5	0	0.5	0	0.5	0.5	0.5	1	0.25	0.714285714285714	0.357142857142857	1	1	0.571428571428571	0	0.75	0	1	1	0	1	0.5	1	1	1	0.5	1	1	0.5	0	0.642857142857143	0	0	1	1	0.571428571428571	0.357142857142857	0.357142857142857	0.571428571428571	1	0.428571428571429	0.714285714285714	0.571428571428571	0.428571428571429	0.5	0	0.428571428571429	1	0.75	0.5	0	1	0	0.428571428571429	0.5	0.428571428571429	0.428571428571429	1	0	1	0	1	1	1	1	0	0	0	1	1
131	Metastasis + Apoptosis	Cyclic	0.00391	28	0.428571428571429	0.5	0	0.25	0	1	0.5	1	0	1	0	0.285714285714286	0	0.5	0.285714285714286	0	0	0	0	0.25	0.571428571428571	1	0.428571428571429	0.25	0	0	0	0	0.25	0	0	0.857142857142857	0.285714285714286	1	0.5	1	0	0	0	1	1	1	0.5	0	1	1	1	0.5	0	0.5	0.5	0	0.5	1	0.75	0	0.75	1	0.25	1	0.428571428571429	1	0.5	0.75	0	0.571428571428571	0.5	1	1	1	1	0	0.5	0.25	0.5	0.5	1	1	1	1	0.5	0.5	0.5	1	0.75	0.428571428571429	1	1	1	0.5	0	1	1	1	1	0.5	1	0.5	0.5	0	0	1	0.5	0.5	0.5	1	0	0.5	0	0.5	0	0	0	0	0	0.5	0	0	0.5	0	0	1	1	0.25	0.25	0	0	0.5	0	0.5	0	0.5	1	0.5	1	0.25	0.714285714285714	0.428571428571429	1	1	0.571428571428571	0	0.75	0	0.571428571428571	1	0	0	0.5	0.5	1	1	0.5	1	1	0.5	0	0.571428571428571	1	0	1	1	0.571428571428571	0.428571428571429	0	0.571428571428571	0	0.428571428571429	0.714285714285714	0.571428571428571	0.428571428571429	0.75	0	0.428571428571429	1	0.75	0.5	0	1	1	0.428571428571429	0.5	0.428571428571429	0.428571428571429	1	0	1	0	1	1	1	1	0	0	0	1	1
132	Metastasis + Apoptosis	Cyclic	0.00391	28	0.428571428571429	1	0	0.25	0	1	0.5	1	0	1	0	0.285714285714286	0	0.5	0.285714285714286	0.75	0.75	0.5	0.75	0.25	0.5	1	0.357142857142857	0.25	0	0	0	0.25	0.25	0	0	0.857142857142857	0.285714285714286	1	0.5	1	0	0	0	1	1	1	0.5	0	1	1	1	0.5	0	0	0.5	0.5	0.5	0	0	0.75	0.75	0.5	0.25	1	0.428571428571429	1	0.5	0.75	0.75	0.571428571428571	0.5	1	1	1	1	1	0	0	0.5	0	1	1	1	1	0.5	0.5	0.5	1	1	0.428571428571429	1	1	1	0	0	0.75	1	1	1	0.5	1	0.5	0.5	1	0.25	0.75	1	0.5	0.5	1	0	0.5	0	0	0.25	0	0	0	0	0.5	0.5	0.25	0.5	0	0	1	1	0.75	0.75	0	0.5	0.5	0	0.5	0	0.5	0.5	0.5	1	0.25	0.714285714285714	0.357142857142857	1	1	0.571428571428571	0	0.75	0	1	1	0	1	0.5	0.5	1	1	0.5	1	1	0.5	0	0.642857142857143	0	1	1	1	0.571428571428571	0.357142857142857	0.357142857142857	0.571428571428571	1	0.428571428571429	0.714285714285714	0.571428571428571	0.428571428571429	0.5	0	0.428571428571429	1	0.75	0.5	0	1	0	0.428571428571429	0.5	0.428571428571429	0.428571428571429	1	0	1	0	1	1	1	1	0	0	0	1	1
133	Apoptosis	Cyclic	0.00391	28	0.285714285714286	0.5	0	0.25	0	1	0.5	1	0	0	0	0.285714285714286	0	0.5	0.285714285714286	0	0	0	0	0.25	1	1	1	0.25	0	0	0	0	0.25	0	0	0	0	1	0.5	1	0	0	0	1	1	1	0.5	0	1	1	1	0.5	0	0.5	0.5	0	0.5	1	0.75	0	0.75	1	0.25	1	0.142857142857143	1	0.5	0.75	0	0.714285714285714	0.5	1	1	1	1	0	0.5	0.5	0.5	0.5	1	1	1	1	0.5	0.5	0.5	1	0.5	0.285714285714286	1	1	1	0.5	0	1	1	1	1	0.5	1	0.5	0.5	0	0	1	0.5	0.5	0.5	1	0	0.5	0	0.5	0	0	0	0	0	0.5	0	0	0.5	0	0	1	1	0.25	0.25	0	0	0.5	0	0.5	0	0.5	1	0.5	1	0.25	0.714285714285714	0.428571428571429	1	1	0.571428571428571	0	0.75	0	0.714285714285714	1	0	0	0.5	0.5	1	1	0.5	1	1	0.5	0	0.571428571428571	1	0	1	1	0.571428571428571	0.428571428571429	0	0.571428571428571	0	0.428571428571429	0.714285714285714	0.571428571428571	0	0.75	0	0.428571428571429	1	0.75	0.5	1	1	1	0.428571428571429	0.5	0	0.428571428571429	1	0	1	0	1	1	1	1	0	0	0	1	1
134	Metastasis + Apoptosis	Cyclic	0.00391	28	0.428571428571429	0.5	0	0.25	0	1	0.5	1	0	1	0	0.285714285714286	0	0.5	0.285714285714286	0	0	0	0	0.25	0.571428571428571	1	0.428571428571429	0.25	0	0	0	0	0.25	0	0	0.857142857142857	0.285714285714286	1	0.5	1	0	0	0	1	1	1	0.5	0	1	1	1	0.5	0	0	0.5	0	0.5	1	0	0	0.75	1	0.25	1	0.428571428571429	1	0.5	0.75	0	0.571428571428571	0.5	1	1	1	1	0	0.5	0.5	0.5	0.5	1	1	1	1	0.5	0.5	0.5	1	0.5	0.428571428571429	1	1	1	0.5	0	1	1	1	1	0.5	1	0.5	0.5	0	0	1	0.5	0.5	0.5	1	0	0.5	0	0.5	0	0	0	0	0	0.5	0	0	0.5	0	0	0	1	0.25	0.25	0	0	0.5	0	0.5	0	0.5	1	0.5	1	0.25	0.714285714285714	0.428571428571429	1	1	0.571428571428571	0	0.75	0	0.571428571428571	1	0	0	0.5	0.5	1	1	0.5	1	1	0.5	0	0.571428571428571	0	0	1	1	0.571428571428571	0.428571428571429	0	0.571428571428571	0	0.428571428571429	0.714285714285714	0.571428571428571	0.428571428571429	0.5	0	0.428571428571429	1	0.75	0.5	0	1	1	0.428571428571429	0.5	0.428571428571429	0.428571428571429	1	0	1	0	1	1	1	1	0	0	0	1	1
135	Metastasis + Apoptosis	Cyclic	0.00391	20	0.3	0.5	0	0.25	0	1	0.5	1	0	0.5	0	0.25	0	0.5	0.25	0.5	0.5	0	0.5	0.25	0.8	1	0.75	0.25	0	0	0	0.25	0.25	0	0	0.25	0.25	1	0.5	1	0	0	0	0.75	1	1	0.5	0	1	1	1	0.5	0	0.5	0.5	0	0.5	1	0.75	0	0.75	1	0.25	1	0.2	1	0.5	0.75	0.5	0.7	0.5	1	1	1	1	0	0.5	0.5	0.5	0.25	1	1	0.75	1	0.5	0.5	0.5	1	0.5	0.3	1	1	1	0.5	0	0.75	1	1	1	0.5	1	0.5	0.5	0	0.25	0.75	0.5	0.5	0.25	1	0.25	0.5	0	0.25	0.25	0	0	0	0	0.5	0	0.25	0.5	0	0.25	1	0.75	0.5	0.5	0	0	0.5	0	0.5	0	0.5	0.75	0.5	1	0.25	0.7	0.45	1	1	0.55	0	0.75	0	0.75	1	0	0.25	0.5	0.75	1	1	0.5	1	0.75	0.5	0	0.55	1	0	1	1	0.55	0.45	0	0.55	0	0.45	0.7	0.55	0.15	0.75	0	0.4	1	0.75	0.5	0.65	1	0.75	0.45	0.5	0	0.45	1	0	1	0	1	1	1	1	0	0	0	1	1
136	Metastasis + Apoptosis	Cyclic	0.00391	28	0.428571428571429	0.75	0	0.25	0	1	0.5	1	0	1	0	0.285714285714286	0	0.5	0.285714285714286	0.75	0.75	0.5	0.75	0.25	0.5	1	0.357142857142857	0.25	0	0	0	0.25	0.25	0	0	0.857142857142857	0.285714285714286	1	0.5	1	0	0	0	1	1	1	0.5	0	1	1	1	0.5	0	0	0.5	0	0.5	0	0	0	0.75	0.5	0.25	1	0.428571428571429	1	0.5	0.75	0.75	0.571428571428571	0.5	1	1	1	1	1	0	0	0.5	0.5	1	1	1	1	0.5	0.5	0.5	1	1	0.428571428571429	1	1	1	0	0	0.75	1	1	1	0.5	1	0.5	0.5	1	0.25	0.5	0.75	0.5	0.5	1	0	0.5	0	0	0.25	0	0	0	0	0.5	0.25	0.25	0.5	0	0	1	1	0.75	0.75	0	0.75	0.5	0	0.5	0	0.5	0.5	0.5	1	0.25	0.714285714285714	0.357142857142857	1	1	0.571428571428571	0	0.75	0	1	1	0	1	0.5	1	1	1	0.5	1	1	0.5	0	0.642857142857143	0	0	1	1	0.571428571428571	0.357142857142857	0.357142857142857	0.571428571428571	1	0.428571428571429	0.714285714285714	0.571428571428571	0.428571428571429	0.5	0	0.428571428571429	1	0.75	0.5	0	1	0	0.428571428571429	0.5	0.428571428571429	0.428571428571429	1	0	1	0	1	1	1	1	0	0	0	1	1
137	Metastasis + Apoptosis	Cyclic	0.00391	28	0.428571428571429	0.75	0	0.25	0	1	0.5	1	0	1	0	0.285714285714286	0	0.5	0.285714285714286	0.75	0.75	0.5	0.75	0.25	0.5	1	0.357142857142857	0.25	0	0	0	0.25	0.25	0	0	0.857142857142857	0.285714285714286	1	0.5	1	0	0	0	1	1	1	0.5	0	1	1	1	0.5	0	0	0.5	0	0.5	0	0	0	0.75	0.5	0.25	1	0.428571428571429	1	0.5	0.75	0.75	0.571428571428571	0.5	1	1	1	1	1	0	0	0.5	0.5	1	1	1	1	0.5	0.5	0.5	1	1	0.428571428571429	1	1	1	0	0	1	1	1	1	0.5	1	0.5	0.5	1	0.25	0.75	0.75	0.5	0.5	1	0	0.5	0	0	0.25	0	0	0	0	0.5	0.25	0.25	0.5	0	0	0	1	0.75	0.75	0	0.75	0.5	0	0.5	0	0.5	0.5	0.5	1	0.25	0.714285714285714	0.357142857142857	1	1	0.571428571428571	0	0.75	0	1	1	0	1	0.5	0.5	1	1	0.5	1	1	0.5	0	0.642857142857143	0	0	1	1	0.571428571428571	0.357142857142857	0.357142857142857	0.571428571428571	1	0.428571428571429	0.714285714285714	0.571428571428571	0.428571428571429	0.5	0	0.428571428571429	1	0.75	0.5	0	1	0	0.428571428571429	0.5	0.428571428571429	0.428571428571429	1	0	1	0	1	1	1	1	0	0	0	1	1
138	Apoptosis	Cyclic	0.00391	28	0.285714285714286	0.5	0	0.25	0	1	0.5	1	0	0	0	0.285714285714286	0	0.5	0.285714285714286	0	0	0	0	0.25	1	1	1	0.25	0	0	0	0	0.25	0	0	0	0	1	0.5	1	0	0	0	1	1	1	0.5	0	1	1	1	0.5	0	0.5	0.5	0	0.5	1	0.75	0	0.75	1	0.25	1	0.285714285714286	1	0.5	0.75	0	0.714285714285714	0.5	1	1	1	1	0	0.5	0.5	0.5	0.5	1	1	1	1	0.5	0.5	0.5	1	0.5	0.285714285714286	1	1	1	0.5	0	0.75	1	1	1	0.5	1	0.5	0.5	0	0	1	0.5	0.5	0.5	1	0	0.5	0	0.5	0	0	0	0	0	0.5	0	0	0.5	0	0	1	1	0.25	0.25	0	0	0.5	0	0.5	0	0.5	1	0.5	1	0.25	0.714285714285714	0.428571428571429	1	1	0.571428571428571	0	0.75	0	0.714285714285714	1	0	0	0.5	0.5	1	1	0.5	1	1	0.5	0	0.571428571428571	1	0	1	1	0.571428571428571	0.428571428571429	0	0.571428571428571	0	0.428571428571429	0.714285714285714	0.571428571428571	0	0.75	0	0.428571428571429	1	0.75	0.5	1	1	1	0.428571428571429	0.5	0	0.428571428571429	1	0	1	0	1	1	1	1	0	0	0	1	1
139	Metastasis + Apoptosis	Cyclic	0.00391	28	0.428571428571429	0.5	0	0.25	0	1	0.5	1	0	1	0	0.285714285714286	0	0.5	0.285714285714286	0	0	0	0	0.25	0.571428571428571	1	0.428571428571429	0.25	0	0	0	0	0.25	0	0	0.857142857142857	0.285714285714286	1	0.5	1	0	0	0	1	1	1	0.5	0	1	1	1	0.5	0	0	0.5	0	0.5	1	0	0	0.75	1	0.25	1	0.428571428571429	1	0.5	0.75	0	0.571428571428571	0.5	1	1	1	1	0	0.5	0.5	0.5	0.5	1	1	1	1	0.5	0.5	0.5	1	0.5	0.428571428571429	1	1	1	0.5	0	0.75	1	1	1	0.5	1	0.5	0.5	0	0	1	0.5	0.5	0.5	1	0	0.5	0	0.5	0	0	0	0	0	0.5	0	0	0.5	0	0	1	1	0.25	0.25	0	0	0.5	0	0.5	0	0.5	1	0.5	1	0.25	0.714285714285714	0.428571428571429	1	1	0.571428571428571	0	0.75	0	0.571428571428571	1	0	0	0.5	0.5	1	1	0.5	1	1	0.5	0	0.571428571428571	0	0	1	1	0.571428571428571	0.428571428571429	0	0.571428571428571	0	0.428571428571429	0.714285714285714	0.571428571428571	0.428571428571429	0.5	0	0.428571428571429	1	0.75	0.5	0	1	1	0.428571428571429	0.5	0.428571428571429	0.428571428571429	1	0	1	0	1	1	1	1	0	0	0	1	1
140	Metastasis + Apoptosis	Cyclic	0.00391	28	0.428571428571429	0.5	0	0.25	0	1	0.5	1	0	1	0	0.285714285714286	0	0.5	0.285714285714286	0	0	0	0	0.25	0.571428571428571	1	0.428571428571429	0.25	0	0	0	0	0.25	0	0	0.857142857142857	0.285714285714286	1	0.5	1	0	0	0	1	1	1	0.5	0	1	1	1	0.5	0	0	0.5	0	0.5	1	0	0	0.75	1	0.25	1	0.428571428571429	1	0.5	0.75	0	0.571428571428571	0.5	1	1	1	1	0	0.5	0.5	0.5	0.5	1	1	1	1	0.5	0.5	0.5	1	0.5	0.428571428571429	1	1	1	0.5	0	1	1	1	1	0.5	1	0.5	0.5	0	0	1	0.5	0.5	0.5	1	0	0.5	0	0.5	0	0	0	0	0	0.5	0	0	0.5	0	0	1	1	0.25	0.25	0	0	0.5	0	0.5	0	0.5	1	0.5	1	0.25	0.714285714285714	0.428571428571429	1	1	0.571428571428571	0	0.75	0	0.571428571428571	1	0	0	0.5	0.5	1	1	0.5	1	1	0.5	0	0.571428571428571	0	0	1	1	0.571428571428571	0.428571428571429	0	0.571428571428571	0	0.428571428571429	0.714285714285714	0.571428571428571	0.428571428571429	0.5	0	0.428571428571429	1	0.75	0.5	0	1	1	0.428571428571429	0.5	0.428571428571429	0.428571428571429	1	0	1	0	1	1	1	1	0	0	0	1	1
141	Metastasis + Apoptosis	Cyclic	0.00391	28	0.428571428571429	0.75	0	0.25	0	1	0.5	1	0	1	0	0.285714285714286	0	0.5	0.285714285714286	0.75	0.75	0.5	0.75	0.25	0.5	1	0.357142857142857	0.25	0	0	0	0.25	0.25	0	0	0.857142857142857	0.285714285714286	1	0.5	1	0	0	0	1	1	1	0.5	0	1	1	1	0.5	0	0.5	0.5	0.5	0.5	0	0.75	0.75	0.75	0.5	0.25	1	0.428571428571429	1	0.5	0.75	0.75	0.571428571428571	0.5	1	1	1	1	1	0	0	0.5	0.5	1	1	1	1	0.5	0.5	0.5	1	1	0.428571428571429	1	1	1	0	0	1	1	1	1	0.5	1	0.5	0.5	1	0.25	0.75	0.75	0.5	0.5	1	0	0.5	0	0	0.25	0	0	0	0	0.5	0.25	0.25	0.5	0	0	1	1	0.75	0.75	0	0.5	0.5	0	0.5	0	0.5	0.5	0.5	1	0.25	0.714285714285714	0.357142857142857	1	1	0.571428571428571	0	0.75	0	1	1	0	1	0.5	1	1	1	0.5	1	1	0.5	0	0.642857142857143	1	1	1	1	0.571428571428571	0.357142857142857	0.357142857142857	0.571428571428571	1	0.428571428571429	0.714285714285714	0.571428571428571	0.428571428571429	0.75	0	0.428571428571429	1	0.75	0.5	0	1	0	0.428571428571429	0.5	0.428571428571429	0.428571428571429	1	0	1	0	1	1	1	1	0	0	0	1	1
142	Metastasis + Apoptosis	Cyclic	0.00391	28	0.428571428571429	0.5	0	0.25	0	1	0.5	1	0	1	0	0.285714285714286	0	0.5	0.285714285714286	0	0	0	0	0.25	0.571428571428571	1	0.428571428571429	0.25	0	0	0	0	0.25	0	0	0.857142857142857	0.285714285714286	1	0.5	1	0	0	0	1	1	1	0.5	0	1	1	1	0.5	0	0	0.5	0	0.5	1	0	0	0.75	1	0.25	1	0.428571428571429	1	0.5	0.75	0	0.571428571428571	0.5	1	1	1	1	0	0.5	0.5	0.5	0.5	1	1	1	1	0.5	0.5	0.5	1	0.5	0.428571428571429	1	1	1	0.5	0	1	1	1	1	0.5	1	0.5	0.5	0	0	1	0.5	0.5	0.5	1	0	0.5	0	0.5	0	0	0	0	0	0.5	0	0	0.5	0	0	1	1	0.25	0.25	0	0	0.5	0	0.5	0	0.5	1	0.5	1	0.25	0.714285714285714	0.428571428571429	1	1	0.571428571428571	0	0.75	0	0.571428571428571	1	0	0	0.5	0.75	1	1	0.5	1	1	0.5	0	0.571428571428571	0	0	1	1	0.571428571428571	0.428571428571429	0	0.571428571428571	0	0.428571428571429	0.714285714285714	0.571428571428571	0.428571428571429	0.5	0	0.428571428571429	1	0.75	0.5	0	1	1	0.428571428571429	0.5	0.428571428571429	0.428571428571429	1	0	1	0	1	1	1	1	0	0	0	1	1
143	Metastasis + Apoptosis	Cyclic	0.00391	28	0.428571428571429	0.5	0	0.25	0	1	0.5	1	0	1	0	0.285714285714286	0	0.5	0.285714285714286	0	0	0	0	0.25	0.571428571428571	1	0.428571428571429	0.25	0	0	0	0	0.25	0	0	0.857142857142857	0.285714285714286	1	0.5	1	0	0	0	1	1	1	0.5	0	1	1	1	0.5	0	0	0.5	0	0.5	1	0	0	0.75	1	0.25	1	0.428571428571429	1	0.5	0.75	0	0.571428571428571	0.5	1	1	1	1	0	0.5	0.5	0.5	0.5	1	1	1	1	0.5	0.5	0.5	1	0.5	0.428571428571429	1	1	1	0.5	0	1	1	1	1	0.5	1	0.5	0.5	0	0	1	0.5	0.5	0.5	1	0	0.5	0	0.5	0	0	0	0	0	0.5	0	0	0.5	0	0	1	1	0.25	0.25	0	0	0.5	0	0.5	0	0.5	1	0.5	1	0.25	0.714285714285714	0.428571428571429	1	1	0.571428571428571	0	0.75	0	0.571428571428571	1	0	0	0.5	0.75	1	1	0.5	1	1	0.5	0	0.571428571428571	0	0	1	1	0.571428571428571	0.428571428571429	0	0.571428571428571	0	0.428571428571429	0.714285714285714	0.571428571428571	0.428571428571429	0.5	0	0.428571428571429	1	0.75	0.5	0	1	1	0.428571428571429	0.5	0.428571428571429	0.428571428571429	1	0	1	0	1	1	1	1	0	0	0	1	1
144	Metastasis + Apoptosis	Cyclic	0.00391	28	0.428571428571429	1	0	0.25	0	1	0.5	1	0	1	0	0.285714285714286	0	0.5	0.285714285714286	0.75	0.75	0.5	0.75	0.25	0.5	1	0.357142857142857	0.25	0	0	0	0.25	0.25	0	0	0.857142857142857	0.285714285714286	1	0.5	1	0	0	0	1	1	1	0.5	0	1	1	1	0.5	0	0	0.5	0.5	0.5	0	0	0.75	0.75	0.5	0.25	1	0.428571428571429	1	0.5	0.75	0.75	0.571428571428571	0.5	1	1	1	1	1	0	0	0.5	0.5	1	1	1	1	0.5	0.5	0.5	1	1	0.428571428571429	1	1	1	0	0	0.75	1	1	1	0.5	1	0.5	0.5	1	0.25	0.5	1	0.5	0.5	1	0	0.5	0	0	0.25	0	0	0	0	0.5	0.5	0.25	0.5	0	0	0	1	0.75	0.75	0	0.5	0.5	0	0.5	0	0.5	0.5	0.5	1	0.25	0.714285714285714	0.357142857142857	1	1	0.571428571428571	0	0.75	0	1	1	0	1	0.5	1	1	1	0.5	1	1	0.5	0	0.642857142857143	0	1	1	1	0.571428571428571	0.357142857142857	0.357142857142857	0.571428571428571	1	0.428571428571429	0.714285714285714	0.571428571428571	0.428571428571429	0.5	0	0.428571428571429	1	0.75	0.5	0	1	0	0.428571428571429	0.5	0.428571428571429	0.428571428571429	1	0	1	0	1	1	1	1	0	0	0	1	1
145	Apoptosis	Cyclic	0.00391	28	0.285714285714286	0.5	0	0.25	0	1	0.5	1	0	0	0	0.285714285714286	0	0.5	0.285714285714286	0	0	0	0	0.25	1	1	1	0.25	0	0	0	0	0.25	0	0	0	0	1	0.5	1	0	0	0	1	1	1	0.5	0	1	1	1	0.5	0	0	0.5	0	0.5	1	0	0	0.75	1	0.25	1	0.285714285714286	1	0.5	0.75	0	0.714285714285714	0.5	1	1	1	1	0	0.5	0.5	0.5	0.5	1	1	1	1	0.5	0.5	0.5	1	0.5	0.285714285714286	1	1	1	0.5	0	1	1	1	1	0.5	1	0.5	0.5	0	0	1	0.5	0.5	0.5	1	0	0.5	0	0.5	0	0	0	0	0	0.5	0	0	0.5	0	0	0	1	0.25	0.25	0	0	0.5	0	0.5	0	0.5	1	0.5	1	0.25	0.714285714285714	0.428571428571429	1	1	0.571428571428571	0	0.75	0	0.714285714285714	1	0	0	0.5	0.5	1	1	0.5	1	1	0.5	0	0.571428571428571	0	0	1	1	0.571428571428571	0.428571428571429	0	0.571428571428571	0	0.428571428571429	0.714285714285714	0.571428571428571	0	0.5	0	0.428571428571429	1	0.75	0.5	1	1	1	0.428571428571429	0.5	0	0.428571428571429	1	0	1	0	1	1	1	1	0	0	0	1	1
146	Metastasis + Apoptosis	Cyclic	0.00391	28	0.428571428571429	0.75	0	0.25	0	1	0.5	1	0	1	0	0.285714285714286	0	0.5	0.285714285714286	0.75	0.75	0.5	0.75	0.25	0.5	1	0.357142857142857	0.25	0	0	0	0.25	0.25	0	0	0.857142857142857	0.285714285714286	1	0.5	1	0	0	0	1	1	1	0.5	0	1	1	1	0.5	0	0.5	0.5	0.5	0.5	0	0.75	0.75	0.75	0.5	0.25	1	0.428571428571429	1	0.5	0.75	0.75	0.571428571428571	0.5	1	1	1	1	1	0	0	0.5	0.5	1	1	1	1	0.5	0.5	0.5	1	1	0.428571428571429	1	1	1	0	0	1	1	1	1	0.5	1	0.5	0.5	1	0.25	0.75	0.75	0.5	0.5	1	0	0.5	0	0	0.25	0	0	0	0	0.5	0.25	0.25	0.5	0	0	1	1	0.75	0.75	0	0.5	0.5	0	0.5	0	0.5	0.5	0.5	1	0.25	0.714285714285714	0.357142857142857	1	1	0.571428571428571	0	0.75	0	1	1	0	1	0.5	1	1	1	0.5	1	1	0.5	0	0.642857142857143	1	1	1	1	0.571428571428571	0.357142857142857	0.357142857142857	0.571428571428571	1	0.428571428571429	0.714285714285714	0.571428571428571	0.428571428571429	0.75	0	0.428571428571429	1	0.75	0.5	0	1	0	0.428571428571429	0.5	0.428571428571429	0.428571428571429	1	0	1	0	1	1	1	1	0	0	0	1	1
147	Metastasis + Apoptosis	Cyclic	0.00391	20	0.3	0.5	0	0.25	0	1	0.5	1	0	0.5	0	0.25	0	0.5	0.25	0.5	0.5	0	0.5	0.25	0.8	1	0.75	0.25	0	0	0	0.25	0.25	0	0	0.25	0.25	1	0.5	1	0	0	0	0.75	1	1	0.5	0	1	1	1	0.5	0	0	0.5	0	0.5	1	0	0	0.75	1	0.25	1	0.2	1	0.5	0.75	0.5	0.7	0.5	1	1	1	1	0	0.5	0.5	0.5	0.25	1	1	0.75	1	0.5	0.5	0.5	1	0.5	0.3	1	1	1	0.5	0	0.75	1	1	1	0.5	1	0.5	0.5	0	0.25	0.75	0.5	0.5	0.25	1	0.25	0.5	0	0.25	0.25	0	0	0	0	0.5	0	0.25	0.5	0	0.25	1	0.75	0.5	0.5	0	0	0.5	0	0.5	0	0.5	0.75	0.5	1	0.25	0.7	0.45	1	1	0.55	0	0.75	0	0.75	1	0	0.25	0.5	0.75	1	1	0.5	1	0.75	0.5	0	0.55	0	0	1	1	0.55	0.45	0	0.55	0	0.45	0.7	0.55	0.15	0.5	0	0.4	1	0.75	0.5	0.65	1	0.75	0.45	0.5	0	0.45	1	0	1	0	1	1	1	1	0	0	0	1	1
148	Metastasis + Apoptosis	Cyclic	0.00391	28	0.428571428571429	0.75	0	0.25	0	1	0.5	1	0	1	0	0.285714285714286	0	0.5	0.285714285714286	0.75	0.75	0.5	0.75	0.25	0.5	1	0.357142857142857	0.25	0	0	0	0.25	0.25	0	0	0.857142857142857	0.285714285714286	1	0.5	1	0	0	0	1	1	1	0.5	0	1	1	1	0.5	0	0.5	0.5	0	0.5	0	0.75	0	0.75	0.5	0.25	1	0.428571428571429	1	0.5	0.75	0.75	0.571428571428571	0.5	1	1	1	1	1	0	0	0.5	0.5	1	1	1	1	0.5	0.5	0.5	1	1	0.428571428571429	1	1	1	0	0	0.75	1	1	1	0.5	1	0.5	0.5	1	0.25	0.5	0.75	0.5	0.5	1	0	0.5	0	0	0.25	0	0	0	0	0.5	0.25	0.25	0.5	0	0	1	1	0.75	0.75	0	0.75	0.5	0	0.5	0	0.5	0.5	0.5	1	0.25	0.714285714285714	0.357142857142857	1	1	0.571428571428571	0	0.75	0	1	1	0	1	0.5	1	1	1	0.5	1	1	0.5	0	0.642857142857143	1	0	1	1	0.571428571428571	0.357142857142857	0.357142857142857	0.571428571428571	1	0.428571428571429	0.714285714285714	0.571428571428571	0.428571428571429	0.75	0	0.428571428571429	1	0.75	0.5	0	1	0	0.428571428571429	0.5	0.428571428571429	0.428571428571429	1	0	1	0	1	1	1	1	0	0	0	1	1
149	Metastasis + Apoptosis	Cyclic	0.00391	20	0.4	0.75	0	0.25	0	1	0.5	1	0.25	0.5	0.25	0.25	0.25	0.5	0.25	0.75	0.75	0.5	0.75	0.25	0.8	1	0.7	0.25	0	0.25	0	0.25	0.25	0	0	0.2	0.25	1	0.25	1	0	0	0	0.75	0.75	1	0.5	0	1	1	1	0.5	0.25	0	0.5	0.5	0.5	0	0	0.75	0.75	0.5	0.25	1	0.4	1	0.5	0.5	0.75	0.6	0.5	1	1	1	1	1	0.25	0.25	0.5	0	1	0.95	0.75	1	0.5	0.5	0.5	0.75	0.5	0.4	1	1	1	0.25	0	1	1	1	1	0.5	1	0.5	0.5	0.75	0.25	0.75	0.75	0.5	0.25	1	0.25	0.5	0	0	0.25	0	0.25	0.25	0.25	0.5	0.25	0.25	0.5	0	0.25	1	0.75	0.75	0.75	0	0.5	0.75	0.25	0.5	0	0.5	0.5	0.5	1	0.25	0.6	0.4	1	1	0.4	0	0.75	0	1	1	0	1	0.5	0.75	1	1	0.5	1	0.75	0.5	0.25	0.6	0	1	1	1	0.55	0.4	0.15	0.55	1	0.45	0.7	0.55	0.15	0.5	0	0.4	1	0.75	0.5	0.75	1	0	0.45	0.5	0	0.45	1	0	1	0	1	1	1	1	0	0	0	1	1
150	Apoptosis	Cyclic	0.00391	28	0.428571428571429	0.75	0	0.25	0	1	0.5	1	0	0	0	0.285714285714286	0	0.5	0.285714285714286	0.75	0.75	0.5	0.75	0.25	1	1	1	0.25	0	0	0	0.25	0.25	0	0	0.142857142857143	0	1	0.5	1	0	0	0	1	1	1	0.5	0	1	1	1	0.5	0	0.5	0.5	0.5	0.5	0	0.75	0.75	0.75	0.5	0.25	1	0.428571428571429	1	0.5	0.75	0.75	0.571428571428571	0.5	1	1	1	1	1	0	0	0.5	0.5	1	1	1	1	0.5	0.5	0.5	1	1	0.428571428571429	1	1	1	0	0	1	1	1	1	0.5	1	0.5	0.5	1	0.25	0.75	0.75	0.5	0.5	1	0	0.5	0	0	0.25	0	0	0	0	0.5	0.25	0.25	0.5	0	0	0	1	0.75	0.75	0	0.5	0.5	0	0.5	0	0.5	0.5	0.5	1	0.25	0.714285714285714	0.428571428571429	1	1	0.571428571428571	0	0.75	0	1	1	0	1	0.5	0.5	1	1	0.5	1	1	0.5	0	0.571428571428571	1	1	1	1	0.571428571428571	0.428571428571429	0	0.571428571428571	1	0.428571428571429	0.714285714285714	0.571428571428571	0	0.75	0	0.428571428571429	1	0.75	0.5	1	1	0	0.428571428571429	0.5	0	0.428571428571429	1	0	1	0	1	1	1	1	0	0	0	1	1
151	Apoptosis	Cyclic	0.00391	28	0.428571428571429	0.75	0	0.25	0	1	0.5	1	0	0	0.25	0.285714285714286	0.25	0.5	0.285714285714286	0.75	0.75	0.5	0.75	0.25	1	1	1	0.25	0	0.25	0	0.25	0.25	0	0	0.0714285714285714	0	1	0.25	1	0	0	0	0.75	0.75	1	0.5	0	1	1	1	0.5	0.25	0.5	0.5	0.5	0.5	0	0.75	0.75	0.75	0.5	0.25	1	0.428571428571429	1	0.5	0.5	0.75	0.571428571428571	0.5	1	1	1	1	1	0.25	0.5	0.5	0	1	0.964285714285714	0.75	1	0.5	0.5	0.5	0.75	0.5	0.428571428571429	1	1	1	0.25	0	1	1	1	1	0.5	1	0.5	0.5	0.75	0.25	0.75	0.75	0.5	0.25	1	0.25	0.5	0	0	0.25	0.25	0.25	0.25	0.25	0.5	0.25	0.25	0.5	0	0.25	1	0.75	0.75	0.75	0	0.5	0.75	0.25	0.5	0	0.5	0.5	0.5	1	0.25	0.642857142857143	0.428571428571429	1	1	0.428571428571429	0	0.75	0	1	1	0	1	0.5	0.5	1	1	0.5	1	0.75	0.5	0.25	0.571428571428571	1	1	1	1	0.571428571428571	0.428571428571429	0	0.571428571428571	1	0.428571428571429	0.714285714285714	0.571428571428571	0	0.75	0	0.428571428571429	1	0.75	0.5	1	1	0	0.428571428571429	0.5	0	0.428571428571429	1	0	1	0	1	1	1	1	0	0	0	1	1
152	Metastasis + Apoptosis	Cyclic	0.00391	28	0.428571428571429	0.75	0	0.25	0	1	0.5	1	0	1	0	0.285714285714286	0	0.5	0.285714285714286	0.75	0.75	0.5	0.75	0.25	0.5	1	0.357142857142857	0.25	0	0	0	0.25	0.25	0	0	0.857142857142857	0.285714285714286	1	0.5	1	0	0	0	1	1	1	0.5	0	1	1	1	0.5	0	0.5	0.5	0.5	0.5	0	0.75	0.75	0.75	0.5	0.25	1	0.428571428571429	1	0.5	0.75	0.75	0.571428571428571	0.5	1	1	1	1	1	0	0	0.5	0.5	1	1	1	1	0.5	0.5	0.5	1	1	0.428571428571429	1	1	1	0	0	1	1	1	1	0.5	1	0.5	0.5	1	0.25	0.75	0.75	0.5	0.5	1	0	0.5	0	0	0.25	0	0	0	0	0.5	0.25	0.25	0.5	0	0	0	1	0.75	0.75	0	0.5	0.5	0	0.5	0	0.5	0.5	0.5	1	0.25	0.714285714285714	0.357142857142857	1	1	0.571428571428571	0	0.75	0	1	1	0	1	0.5	1	1	1	0.5	1	1	0.5	0	0.642857142857143	1	1	1	1	0.571428571428571	0.357142857142857	0.357142857142857	0.571428571428571	1	0.428571428571429	0.714285714285714	0.571428571428571	0.428571428571429	0.75	0	0.428571428571429	1	0.75	0.5	0	1	0	0.428571428571429	0.5	0.428571428571429	0.428571428571429	1	0	1	0	1	1	1	1	0	0	0	1	1
153	Apoptosis	Cyclic	0.00391	28	0.285714285714286	0.5	0	0.25	0	1	0.5	1	0	0	0	0.285714285714286	0	0.5	0.285714285714286	0	0	0	0	0.25	1	1	1	0.25	0	0	0	0	0.25	0	0	0	0	1	0.5	1	0	0	0	1	1	1	0.5	0	1	1	1	0.5	0	0	0.5	0	0.5	1	0	0	0.75	1	0.25	1	0.285714285714286	1	0.5	0.75	0	0.714285714285714	0.5	1	1	1	1	0	0.5	0.5	0.5	0.5	1	1	1	1	0.5	0.5	0.5	1	0.5	0.285714285714286	1	1	1	0.5	0	0.75	1	1	1	0.5	1	0.5	0.5	0	0	1	0.5	0.5	0.5	1	0	0.5	0	0.5	0	0	0	0	0	0.5	0	0	0.5	0	0	1	1	0.25	0.25	0	0	0.5	0	0.5	0	0.5	1	0.5	1	0.25	0.714285714285714	0.428571428571429	1	1	0.571428571428571	0	0.75	0	0.714285714285714	1	0	0	0.5	0.5	1	1	0.5	1	1	0.5	0	0.571428571428571	0	0	1	1	0.571428571428571	0.428571428571429	0	0.571428571428571	0	0.428571428571429	0.714285714285714	0.571428571428571	0	0.5	0	0.428571428571429	1	0.75	0.5	1	1	1	0.428571428571429	0.5	0	0.428571428571429	1	0	1	0	1	1	1	1	0	0	0	1	1
154	Apoptosis	Cyclic	0.00391	28	0.285714285714286	0.5	0	0.25	0	1	0.5	1	0	0	0	0.285714285714286	0	0.5	0.285714285714286	0	0	0	0	0.25	1	1	1	0.25	0	0	0	0	0.25	0	0	0	0	1	0.5	1	0	0	0	1	1	1	0.5	0	1	1	1	0.5	0	0	0.5	0	0.5	1	0	0	0.75	1	0.25	1	0.285714285714286	1	0.5	0.75	0	0.714285714285714	0.5	1	1	1	1	0	0.5	0.5	0.5	0.5	1	1	1	1	0.5	0.5	0.5	1	0.5	0.285714285714286	1	1	1	0.5	0	1	1	1	1	0.5	1	0.5	0.5	0	0	1	0.5	0.5	0.5	1	0	0.5	0	0.5	0	0	0	0	0	0.5	0	0	0.5	0	0	0	1	0.25	0.25	0	0	0.5	0	0.5	0	0.5	1	0.5	1	0.25	0.714285714285714	0.428571428571429	1	1	0.571428571428571	0	0.75	0	0.714285714285714	1	0	0	0.5	0.5	1	1	0.5	1	1	0.5	0	0.571428571428571	0	0	1	1	0.571428571428571	0.428571428571429	0	0.571428571428571	0	0.428571428571429	0.714285714285714	0.571428571428571	0	0.5	0	0.428571428571429	1	0.75	0.5	1	1	1	0.428571428571429	0.5	0	0.428571428571429	1	0	1	0	1	1	1	1	0	0	0	1	1
155	Apoptosis	Cyclic	0.00391	28	0.285714285714286	0.5	0	0.25	0	1	0.5	1	0	0	0	0.285714285714286	0	0.5	0.285714285714286	0	0	0	0	0.25	1	1	1	0.25	0	0	0	0	0.25	0	0	0	0	1	0.5	1	0	0	0	1	1	1	0.5	0	1	1	1	0.5	0	0	0.5	0	0.5	1	0	0	0.75	1	0.25	1	0.285714285714286	1	0.5	0.75	0	0.714285714285714	0.5	1	1	1	1	0	0.5	0.5	0.5	0.5	1	1	1	1	0.5	0.5	0.5	1	0.5	0.285714285714286	1	1	1	0.5	0	0.75	1	1	1	0.5	1	0.5	0.5	0	0	1	0.5	0.5	0.5	1	0	0.5	0	0.5	0	0	0	0	0	0.5	0	0	0.5	0	0	1	1	0.25	0.25	0	0	0.5	0	0.5	0	0.5	1	0.5	1	0.25	0.714285714285714	0.428571428571429	1	1	0.571428571428571	0	0.75	0	0.714285714285714	1	0	0	0.5	0.5	1	1	0.5	1	1	0.5	0	0.571428571428571	0	0	1	1	0.571428571428571	0.428571428571429	0	0.571428571428571	0	0.428571428571429	0.714285714285714	0.571428571428571	0	0.5	0	0.428571428571429	1	0.75	0.5	1	1	1	0.428571428571429	0.5	0	0.428571428571429	1	0	1	0	1	1	1	1	0	0	0	1	1
156	Apoptosis	Cyclic	0.00391	28	0.285714285714286	0.5	0	0.25	0	1	0.5	1	0	0	0	0.285714285714286	0	0.5	0.285714285714286	0	0	0	0	0.25	1	1	1	0.25	0	0	0	0	0.25	0	0	0	0	1	0.5	1	0	0	0	1	1	1	0.5	0	1	1	1	0.5	0	0	0.5	0	0.5	1	0	0	0.75	1	0.25	1	0.285714285714286	1	0.5	0.75	0	0.714285714285714	0.5	1	1	1	1	0	0.5	0.5	0.5	0.5	1	1	1	1	0.5	0.5	0.5	1	0.5	0.285714285714286	1	1	1	0.5	0	1	1	1	1	0.5	1	0.5	0.5	0	0	1	0.5	0.5	0.5	1	0	0.5	0	0.5	0	0	0	0	0	0.5	0	0	0.5	0	0	0	1	0.25	0.25	0	0	0.5	0	0.5	0	0.5	1	0.5	1	0.25	0.714285714285714	0.428571428571429	1	1	0.571428571428571	0	0.75	0	0.714285714285714	1	0	0	0.5	0.5	1	1	0.5	1	1	0.5	0	0.571428571428571	0	0	1	1	0.571428571428571	0.428571428571429	0	0.571428571428571	0	0.428571428571429	0.714285714285714	0.571428571428571	0	0.5	0	0.428571428571429	1	0.75	0.5	1	1	1	0.428571428571429	0.5	0	0.428571428571429	1	0	1	0	1	1	1	1	0	0	0	1	1
157	Apoptosis	Cyclic	0.00391	28	0.428571428571429	0.75	0	0.25	0	1	0.5	1	0	0	0	0.285714285714286	0	0.5	0.285714285714286	0.75	0.75	0.5	0.75	0.25	1	1	1	0.25	0	0	0	0.25	0.25	0	0	0.142857142857143	0	1	0.5	1	0	0	0	1	1	1	0.5	0	1	1	1	0.5	0	0	0.5	0.5	0.5	0	0	0.75	0.75	0.5	0.25	1	0.428571428571429	1	0.5	0.75	0.75	0.571428571428571	0.5	1	1	1	1	1	0	0	0.5	0.5	1	1	1	1	0.5	0.5	0.5	1	1	0.428571428571429	1	1	1	0	0	0.75	1	1	1	0.5	1	0.5	0.5	1	0.25	0.75	0.75	0.5	0.5	1	0	0.5	0	0	0.25	0	0	0	0	0.5	0.25	0.25	0.5	0	0	1	1	0.75	0.75	0	0.5	0.5	0	0.5	0	0.5	0.5	0.5	1	0.25	0.714285714285714	0.428571428571429	1	1	0.571428571428571	0	0.75	0	1	1	0	1	0.5	0.5	1	1	0.5	1	1	0.5	0	0.571428571428571	0	1	1	1	0.571428571428571	0.428571428571429	0	0.571428571428571	1	0.428571428571429	0.714285714285714	0.571428571428571	0	0.5	0	0.428571428571429	1	0.75	0.5	1	1	0	0.428571428571429	0.5	0	0.428571428571429	1	0	1	0	1	1	1	1	0	0	0	1	1
158	Metastasis + Apoptosis	Cyclic	0.00391	28	0.428571428571429	0.5	0	0.25	0	1	0.5	1	0	1	0	0.285714285714286	0	0.5	0.285714285714286	0	0	0	0	0.25	0.571428571428571	1	0.428571428571429	0.25	0	0	0	0	0.25	0	0	0.857142857142857	0.285714285714286	1	0.5	1	0	0	0	1	1	1	0.5	0	1	1	1	0.5	0	0	0.5	0	0.5	1	0	0	0.75	1	0.25	1	0.428571428571429	1	0.5	0.75	0	0.571428571428571	0.5	1	1	1	1	0	0.5	0.5	0.5	0.5	1	1	1	1	0.5	0.5	0.5	1	0.5	0.428571428571429	1	1	1	0.5	0	0.75	1	1	1	0.5	1	0.5	0.5	0	0	1	0.5	0.5	0.5	1	0	0.5	0	0.5	0	0	0	0	0	0.5	0	0	0.5	0	0	0	1	0.25	0.25	0	0	0.5	0	0.5	0	0.5	1	0.5	1	0.25	0.714285714285714	0.428571428571429	1	1	0.571428571428571	0	0.75	0	0.571428571428571	1	0	0	0.5	0.75	1	1	0.5	1	1	0.5	0	0.571428571428571	0	0	1	1	0.571428571428571	0.428571428571429	0	0.571428571428571	0	0.428571428571429	0.714285714285714	0.571428571428571	0.428571428571429	0.5	0	0.428571428571429	1	0.75	0.5	0	1	1	0.428571428571429	0.5	0.428571428571429	0.428571428571429	1	0	1	0	1	1	1	1	0	0	0	1	1
159	Metastasis + Apoptosis	Cyclic	0.00391	28	0.428571428571429	0.5	0	0.25	0	1	0.5	1	0	1	0	0.285714285714286	0	0.5	0.285714285714286	0	0	0	0	0.25	0.571428571428571	1	0.428571428571429	0.25	0	0	0	0	0.25	0	0	0.857142857142857	0.285714285714286	1	0.5	1	0	0	0	1	1	1	0.5	0	1	1	1	0.5	0	0	0.5	0	0.5	1	0	0	0.75	1	0.25	1	0.428571428571429	1	0.5	0.75	0	0.571428571428571	0.5	1	1	1	1	0	0.5	0.5	0.5	0.5	1	1	1	1	0.5	0.5	0.5	1	0.5	0.428571428571429	1	1	1	0.5	0	0.75	1	1	1	0.5	1	0.5	0.5	0	0	1	0.5	0.5	0.5	1	0	0.5	0	0.5	0	0	0	0	0	0.5	0	0	0.5	0	0	1	1	0.25	0.25	0	0	0.5	0	0.5	0	0.5	1	0.5	1	0.25	0.714285714285714	0.428571428571429	1	1	0.571428571428571	0	0.75	0	0.571428571428571	1	0	0	0.5	0.5	1	1	0.5	1	1	0.5	0	0.571428571428571	0	0	1	1	0.571428571428571	0.428571428571429	0	0.571428571428571	0	0.428571428571429	0.714285714285714	0.571428571428571	0.428571428571429	0.5	0	0.428571428571429	1	0.75	0.5	0	1	1	0.428571428571429	0.5	0.428571428571429	0.428571428571429	1	0	1	0	1	1	1	1	0	0	0	1	1
160	Apoptosis	Cyclic	0.00391	28	0.285714285714286	0.5	0	0.25	0	1	0.5	1	0	0	0	0.285714285714286	0	0.5	0.285714285714286	0	0	0	0	0.25	1	1	1	0.25	0	0	0	0	0.25	0	0	0	0	1	0.5	1	0	0	0	1	1	1	0.5	0	1	1	1	0.5	0	0	0.5	0	0.5	1	0	0	0.75	1	0.25	1	0.285714285714286	1	0.5	0.75	0	0.714285714285714	0.5	1	1	1	1	0	0.5	0.5	0.5	0.5	1	1	1	1	0.5	0.5	0.5	1	0.5	0.285714285714286	1	1	1	0.5	0	1	1	1	1	0.5	1	0.5	0.5	0	0	1	0.5	0.5	0.5	1	0	0.5	0	0.5	0	0	0	0	0	0.5	0	0	0.5	0	0	1	1	0.25	0.25	0	0	0.5	0	0.5	0	0.5	1	0.5	1	0.25	0.714285714285714	0.428571428571429	1	1	0.571428571428571	0	0.75	0	0.714285714285714	1	0	0	0.5	0.5	1	1	0.5	1	1	0.5	0	0.571428571428571	0	0	1	1	0.571428571428571	0.428571428571429	0	0.571428571428571	0	0.428571428571429	0.714285714285714	0.571428571428571	0	0.5	0	0.428571428571429	1	0.75	0.5	1	1	1	0.428571428571429	0.5	0	0.428571428571429	1	0	1	0	1	1	1	1	0	0	0	1	1
161	Apoptosis	Cyclic	0.00391	28	0.321428571428571	0.5	0	0.25	0	1	0.5	1	0	0	0	0.285714285714286	0	0.5	0.285714285714286	0.5	0.5	0	0.5	0.25	1	1	1	0.25	0	0	0	0.25	0.25	0	0	0.0357142857142857	0	1	0.5	1	0	0	0	0.75	1	1	0.5	0	1	1	1	0.5	0	0	0.5	0	0.5	1	0	0	0.75	1	0.25	1	0.321428571428571	1	0.5	0.75	0.5	0.678571428571429	0.5	1	1	1	1	0	0.5	0.5	0.5	0.25	1	1	0.75	1	0.5	0.5	0.5	1	0.5	0.321428571428571	1	1	1	0.5	0	0.75	1	1	1	0.5	1	0.5	0.5	0	0.25	0.75	0.5	0.5	0.25	1	0.25	0.5	0	0.25	0.25	0	0	0	0	0.5	0	0.25	0.5	0	0.25	1	0.75	0.5	0.5	0	0	0.5	0	0.5	0	0.5	0.75	0.5	1	0.25	0.714285714285714	0.428571428571429	1	1	0.571428571428571	0	0.75	0	0.75	1	0	0.25	0.5	0.5	1	1	0.5	1	0.75	0.5	0	0.571428571428571	0	0	1	1	0.571428571428571	0.428571428571429	0	0.571428571428571	0	0.428571428571429	0.714285714285714	0.571428571428571	0	0.5	0	0.428571428571429	1	0.75	0.5	1	1	0.75	0.428571428571429	0.5	0	0.428571428571429	1	0	1	0	1	1	1	1	0	0	0	1	1
162	Metastasis + Apoptosis	Cyclic	0.00391	28	0.428571428571429	1	0	0.25	0	1	0.5	1	0	1	0	0.285714285714286	0	0.5	0.285714285714286	0.75	0.75	0.5	0.75	0.25	0.5	1	0.357142857142857	0.25	0	0	0	0.25	0.25	0	0	0.857142857142857	0.285714285714286	1	0.5	1	0	0	0	1	1	1	0.5	0	1	1	1	0.5	0	0	0.5	0.5	0.5	0	0	0.75	0.75	0.5	0.25	1	0.428571428571429	1	0.5	0.75	0.75	0.571428571428571	0.5	1	1	1	1	1	0	0	0.5	0	1	1	1	1	0.5	0.5	0.5	1	1	0.428571428571429	1	1	1	0	0	1	1	1	1	0.5	1	0.5	0.5	1	0.25	0.75	1	0.5	0.5	1	0	0.5	0	0	0.25	0	0	0	0	0.5	0.5	0.25	0.5	0	0	0	1	0.75	0.75	0	0.5	0.5	0	0.5	0	0.5	0.5	0.5	1	0.25	0.714285714285714	0.357142857142857	1	1	0.571428571428571	0	0.75	0	1	1	0	1	0.5	0.75	1	1	0.5	1	1	0.5	0	0.642857142857143	0	1	1	1	0.571428571428571	0.357142857142857	0.357142857142857	0.571428571428571	1	0.428571428571429	0.714285714285714	0.571428571428571	0.428571428571429	0.5	0	0.428571428571429	1	0.75	0.5	0	1	0	0.428571428571429	0.5	0.428571428571429	0.428571428571429	1	0	1	0	1	1	1	1	0	0	0	1	1
163	Metastasis + Apoptosis	Cyclic	0.00391	28	0.428571428571429	0.75	0	0.25	0	1	0.5	1	0	1	0	0.285714285714286	0	0.5	0.285714285714286	0.75	0.75	0.5	0.75	0.25	0.5	1	0.357142857142857	0.25	0	0	0	0.25	0.25	0	0	0.857142857142857	0.285714285714286	1	0.5	1	0	0	0	1	1	1	0.5	0	1	1	1	0.5	0	0	0.5	0.5	0.5	0	0	0.75	0.75	0.5	0.25	1	0.428571428571429	1	0.5	0.75	0.75	0.571428571428571	0.5	1	1	1	1	1	0	0	0.5	0.5	1	1	1	1	0.5	0.5	0.5	1	1	0.428571428571429	1	1	1	0	0	1	1	1	1	0.5	1	0.5	0.5	1	0.25	0.75	0.75	0.5	0.5	1	0	0.5	0	0	0.25	0	0	0	0	0.5	0.25	0.25	0.5	0	0	0	1	0.75	0.75	0	0.5	0.5	0	0.5	0	0.5	0.5	0.5	1	0.25	0.714285714285714	0.357142857142857	1	1	0.571428571428571	0	0.75	0	1	1	0	1	0.5	1	1	1	0.5	1	1	0.5	0	0.642857142857143	0	1	1	1	0.571428571428571	0.357142857142857	0.357142857142857	0.571428571428571	1	0.428571428571429	0.714285714285714	0.571428571428571	0.428571428571429	0.5	0	0.428571428571429	1	0.75	0.5	0	1	0	0.428571428571429	0.5	0.428571428571429	0.428571428571429	1	0	1	0	1	1	1	1	0	0	0	1	1
164	Metastasis + Apoptosis	Cyclic	0.00391	28	0.428571428571429	1	0	0.25	0	1	0.5	1	0	1	0	0.285714285714286	0	0.5	0.285714285714286	0.75	0.75	0.5	0.75	0.25	0.5	1	0.357142857142857	0.25	0	0	0	0.25	0.25	0	0	0.857142857142857	0.285714285714286	1	0.5	1	0	0	0	1	1	1	0.5	0	1	1	1	0.5	0	0	0.5	0	0.5	0	0	0	0.75	0.5	0.25	1	0.428571428571429	1	0.5	0.75	0.75	0.571428571428571	0.5	1	1	1	1	1	0	0	0.5	0.5	1	1	1	1	0.5	0.5	0.5	1	1	0.428571428571429	1	1	1	0	0	0.75	1	1	1	0.5	1	0.5	0.5	1	0.25	0.75	1	0.5	0.5	1	0	0.5	0	0	0.25	0	0	0	0	0.5	0.5	0.25	0.5	0	0	1	1	0.75	0.75	0	0.75	0.5	0	0.5	0	0.5	0.5	0.5	1	0.25	0.714285714285714	0.357142857142857	1	1	0.571428571428571	0	0.75	0	1	1	0	1	0.5	0.75	1	1	0.5	1	1	0.5	0	0.642857142857143	0	0	1	1	0.571428571428571	0.357142857142857	0.357142857142857	0.571428571428571	1	0.428571428571429	0.714285714285714	0.571428571428571	0.428571428571429	0.5	0	0.428571428571429	1	0.75	0.5	0	1	0	0.428571428571429	0.5	0.428571428571429	0.428571428571429	1	0	1	0	1	1	1	1	0	0	0	1	1
165	Metastasis + Apoptosis	Cyclic	0.00391	28	0.428571428571429	0.5	0	0.25	0	1	0.5	1	0	1	0	0.285714285714286	0	0.5	0.285714285714286	0	0	0	0	0.25	0.571428571428571	1	0.428571428571429	0.25	0	0	0	0	0.25	0	0	0.857142857142857	0.285714285714286	1	0.5	1	0	0	0	1	1	1	0.5	0	1	1	1	0.5	0	0	0.5	0	0.5	1	0	0	0.75	1	0.25	1	0.428571428571429	1	0.5	0.75	0	0.571428571428571	0.5	1	1	1	1	0	0.5	0.5	0.5	0.5	1	1	1	1	0.5	0.5	0.5	1	0.5	0.428571428571429	1	1	1	0.5	0	1	1	1	1	0.5	1	0.5	0.5	0	0	1	0.5	0.5	0.5	1	0	0.5	0	0.5	0	0	0	0	0	0.5	0	0	0.5	0	0	1	1	0.25	0.25	0	0	0.5	0	0.5	0	0.5	1	0.5	1	0.25	0.714285714285714	0.428571428571429	1	1	0.571428571428571	0	0.75	0	0.571428571428571	1	0	0	0.5	0.5	1	1	0.5	1	1	0.5	0	0.571428571428571	0	0	1	1	0.571428571428571	0.428571428571429	0	0.571428571428571	0	0.428571428571429	0.714285714285714	0.571428571428571	0.428571428571429	0.5	0	0.428571428571429	1	0.75	0.5	0	1	1	0.428571428571429	0.5	0.428571428571429	0.428571428571429	1	0	1	0	1	1	1	1	0	0	0	1	1
166	Metastasis + Apoptosis	Cyclic	0.00391	28	0.428571428571429	0.5	0	0.25	0	1	0.5	1	0	1	0	0.285714285714286	0	0.5	0.285714285714286	0	0	0	0	0.25	0.571428571428571	1	0.428571428571429	0.25	0	0	0	0	0.25	0	0	0.857142857142857	0.285714285714286	1	0.5	1	0	0	0	1	1	1	0.5	0	1	1	1	0.5	0	0.5	0.5	0	0.5	1	0.75	0	0.75	1	0.25	1	0.428571428571429	1	0.5	0.75	0	0.571428571428571	0.5	1	1	1	1	0	0.5	0.5	0.5	0.5	1	1	1	1	0.5	0.5	0.5	1	0.5	0.428571428571429	1	1	1	0.5	0	1	1	1	1	0.5	1	0.5	0.5	0	0	1	0.5	0.5	0.5	1	0	0.5	0	0.5	0	0	0	0	0	0.5	0	0	0.5	0	0	1	1	0.25	0.25	0	0	0.5	0	0.5	0	0.5	1	0.5	1	0.25	0.714285714285714	0.428571428571429	1	1	0.571428571428571	0	0.75	0	0.571428571428571	1	0	0	0.5	0.75	1	1	0.5	1	1	0.5	0	0.571428571428571	1	0	1	1	0.571428571428571	0.428571428571429	0	0.571428571428571	0	0.428571428571429	0.714285714285714	0.571428571428571	0.428571428571429	0.75	0	0.428571428571429	1	0.75	0.5	0	1	1	0.428571428571429	0.5	0.428571428571429	0.428571428571429	1	0	1	0	1	1	1	1	0	0	0	1	1
167	Metastasis + Apoptosis	Cyclic	0.00391	28	0.428571428571429	1	0	0.25	0	1	0.5	1	0	1	0	0.285714285714286	0	0.5	0.285714285714286	0.75	0.75	0.5	0.75	0.25	0.5	1	0.357142857142857	0.25	0	0	0	0.25	0.25	0	0	0.857142857142857	0.285714285714286	1	0.5	1	0	0	0	1	1	1	0.5	0	1	1	1	0.5	0	0	0.5	0	0.5	0	0	0	0.75	0.5	0.25	1	0.428571428571429	1	0.5	0.75	0.75	0.571428571428571	0.5	1	1	1	1	1	0	0	0.5	0	1	1	1	1	0.5	0.5	0.5	1	1	0.428571428571429	1	1	1	0	0	1	1	1	1	0.5	1	0.5	0.5	1	0.25	0.75	1	0.5	0.5	1	0	0.5	0	0	0.25	0	0	0	0	0.5	0.5	0.25	0.5	0	0	0	1	1	1	0	0.75	0.5	0	0.5	0	0.5	0.5	0.5	1	0.25	0.714285714285714	0.357142857142857	1	1	0.571428571428571	0	0.75	0	1	1	0	1	0.5	1	1	1	0.5	1	1	0.5	0	0.642857142857143	0	0	1	1	0.571428571428571	0.357142857142857	0.357142857142857	0.571428571428571	1	0.428571428571429	0.714285714285714	0.571428571428571	0.428571428571429	0.5	0	0.428571428571429	1	0.75	0.5	0	1	0	0.428571428571429	0.5	0.428571428571429	0.428571428571429	1	0	1	0	1	1	1	1	0	0	0	1	1
168	Metastasis + Apoptosis	Cyclic	0.00391	28	0.428571428571429	0.5	0	0.25	0	1	0.5	1	0	1	0	0.285714285714286	0	0.5	0.285714285714286	0	0	0	0	0.25	0.571428571428571	1	0.428571428571429	0.25	0	0	0	0	0.25	0	0	0.857142857142857	0.285714285714286	1	0.5	1	0	0	0	1	1	1	0.5	0	1	1	1	0.5	0	0	0.5	0	0.5	1	0	0	0.75	1	0.25	1	0.428571428571429	1	0.5	0.75	0	0.571428571428571	0.5	1	1	1	1	0	0.5	0.5	0.5	0.5	1	1	1	1	0.5	0.5	0.5	1	0.5	0.428571428571429	1	1	1	0.5	0	0.75	1	1	1	0.5	1	0.5	0.5	0	0	1	0.5	0.5	0.5	1	0	0.5	0	0.5	0	0	0	0	0	0.5	0	0	0.5	0	0	1	1	0.25	0.25	0	0	0.5	0	0.5	0	0.5	1	0.5	1	0.25	0.714285714285714	0.428571428571429	1	1	0.571428571428571	0	0.75	0	0.571428571428571	1	0	0	0.5	0.5	1	1	0.5	1	1	0.5	0	0.571428571428571	0	0	1	1	0.571428571428571	0.428571428571429	0	0.571428571428571	0	0.428571428571429	0.714285714285714	0.571428571428571	0.428571428571429	0.5	0	0.428571428571429	1	0.75	0.5	0	1	1	0.428571428571429	0.5	0.428571428571429	0.428571428571429	1	0	1	0	1	1	1	1	0	0	0	1	1
169	Metastasis + Apoptosis	Cyclic	0.00391	28	0.428571428571429	0.5	0	0.25	0	1	0.5	1	0	1	0	0.285714285714286	0	0.5	0.285714285714286	0	0	0	0	0.25	0.571428571428571	1	0.428571428571429	0.25	0	0	0	0	0.25	0	0	0.857142857142857	0.285714285714286	1	0.5	1	0	0	0	1	1	1	0.5	0	1	1	1	0.5	0	0.5	0.5	0	0.5	1	0.75	0	0.75	1	0.25	1	0.428571428571429	1	0.5	0.75	0	0.571428571428571	0.5	1	1	1	1	0	0.5	0.5	0.5	0.5	1	1	1	1	0.5	0.5	0.5	1	0.5	0.428571428571429	1	1	1	0.5	0	1	1	1	1	0.5	1	0.5	0.5	0	0	1	0.5	0.5	0.5	1	0	0.5	0	0.5	0	0	0	0	0	0.5	0	0	0.5	0	0	1	1	0.25	0.25	0	0	0.5	0	0.5	0	0.5	1	0.5	1	0.25	0.714285714285714	0.428571428571429	1	1	0.571428571428571	0	0.75	0	0.571428571428571	1	0	0	0.5	0.75	1	1	0.5	1	1	0.5	0	0.571428571428571	1	0	1	1	0.571428571428571	0.428571428571429	0	0.571428571428571	0	0.428571428571429	0.714285714285714	0.571428571428571	0.428571428571429	0.75	0	0.428571428571429	1	0.75	0.5	0	1	1	0.428571428571429	0.5	0.428571428571429	0.428571428571429	1	0	1	0	1	1	1	1	0	0	0	1	1
170	Metastasis + Apoptosis	Cyclic	0.00391	28	0.428571428571429	0.75	0	0.25	0	1	0.5	1	0	1	0	0.285714285714286	0	0.5	0.285714285714286	0.75	0.75	0.5	0.75	0.25	0.5	1	0.357142857142857	0.25	0	0	0	0.25	0.25	0	0	0.857142857142857	0.285714285714286	1	0.5	1	0	0	0	1	1	1	0.5	0	1	1	1	0.5	0	0	0.5	0.5	0.5	0	0	0.75	0.75	0.5	0.25	1	0.428571428571429	1	0.5	0.75	0.75	0.571428571428571	0.5	1	1	1	1	1	0	0	0.5	0	1	1	1	1	0.5	0.5	0.5	1	1	0.428571428571429	1	1	1	0	0	1	1	1	1	0.5	1	0.5	0.5	1	0.25	0.75	0.75	0.5	0.5	1	0	0.5	0	0	0.25	0	0	0	0	0.5	0.25	0.25	0.5	0	0	0	1	0.75	0.75	0	0.5	0.5	0	0.5	0	0.5	0.5	0.5	1	0.25	0.714285714285714	0.357142857142857	1	1	0.571428571428571	0	0.75	0	1	1	0	1	0.5	0.5	1	1	0.5	1	1	0.5	0	0.642857142857143	0	1	1	1	0.571428571428571	0.357142857142857	0.357142857142857	0.571428571428571	1	0.428571428571429	0.714285714285714	0.571428571428571	0.428571428571429	0.5	0	0.428571428571429	1	0.75	0.5	0	1	0	0.428571428571429	0.5	0.428571428571429	0.428571428571429	1	0	1	0	1	1	1	1	0	0	0	1	1
171	Metastasis + Apoptosis	Cyclic	0.00391	28	0.428571428571429	0.75	0	0.25	0	1	0.5	1	0	1	0	0.285714285714286	0	0.5	0.285714285714286	0.75	0.75	0.5	0.75	0.25	0.5	1	0.357142857142857	0.25	0	0	0	0.25	0.25	0	0	0.857142857142857	0.285714285714286	1	0.5	1	0	0	0	1	1	1	0.5	0	1	1	1	0.5	0	0.5	0.5	0.5	0.5	0	0.75	0.75	0.75	0.5	0.25	1	0.428571428571429	1	0.5	0.75	0.75	0.571428571428571	0.5	1	1	1	1	1	0	0	0.5	0.5	1	1	1	1	0.5	0.5	0.5	1	1	0.428571428571429	1	1	1	0	0	0.75	1	1	1	0.5	1	0.5	0.5	1	0.25	0.5	0.75	0.5	0.5	1	0	0.5	0	0	0.25	0	0	0	0	0.5	0.25	0.25	0.5	0	0	0	1	0.75	0.75	0	0.5	0.5	0	0.5	0	0.5	0.5	0.5	1	0.25	0.714285714285714	0.357142857142857	1	1	0.571428571428571	0	0.75	0	1	1	0	1	0.5	1	1	1	0.5	1	1	0.5	0	0.642857142857143	1	1	1	1	0.571428571428571	0.357142857142857	0.357142857142857	0.571428571428571	1	0.428571428571429	0.714285714285714	0.571428571428571	0.428571428571429	0.75	0	0.428571428571429	1	0.75	0.5	0	1	0	0.428571428571429	0.5	0.428571428571429	0.428571428571429	1	0	1	0	1	1	1	1	0	0	0	1	1
172	Metastasis + Apoptosis	Cyclic	0.00391	28	0.428571428571429	0.5	0	0.25	0	1	0.5	1	0	1	0	0.285714285714286	0	0.5	0.285714285714286	0	0	0	0	0.25	0.571428571428571	1	0.428571428571429	0.25	0	0	0	0	0.25	0	0	0.857142857142857	0.285714285714286	1	0.5	1	0	0	0	1	1	1	0.5	0	1	1	1	0.5	0	0	0.5	0	0.5	1	0	0	0.75	1	0.25	1	0.428571428571429	1	0.5	0.75	0	0.571428571428571	0.5	1	1	1	1	0	0.5	0.5	0.5	0.5	1	1	1	1	0.5	0.5	0.5	1	0.5	0.428571428571429	1	1	1	0.5	0	1	1	1	1	0.5	1	0.5	0.5	0	0	1	0.5	0.5	0.5	1	0	0.5	0	0.5	0	0	0	0	0	0.5	0	0	0.5	0	0	1	1	0.25	0.25	0	0	0.5	0	0.5	0	0.5	1	0.5	1	0.25	0.714285714285714	0.428571428571429	1	1	0.571428571428571	0	0.75	0	0.571428571428571	1	0	0	0.5	0.5	1	1	0.5	1	1	0.5	0	0.571428571428571	0	0	1	1	0.571428571428571	0.428571428571429	0	0.571428571428571	0	0.428571428571429	0.714285714285714	0.571428571428571	0.428571428571429	0.5	0	0.428571428571429	1	0.75	0.5	0	1	1	0.428571428571429	0.5	0.428571428571429	0.428571428571429	1	0	1	0	1	1	1	1	0	0	0	1	1
173	Metastasis + Apoptosis	Cyclic	0.00391	28	0.428571428571429	0.5	0	0.25	0	1	0.5	1	0	1	0	0.285714285714286	0	0.5	0.285714285714286	0	0	0	0	0.25	0.571428571428571	1	0.428571428571429	0.25	0	0	0	0	0.25	0	0	0.857142857142857	0.285714285714286	1	0.5	1	0	0	0	1	1	1	0.5	0	1	1	1	0.5	0	0	0.5	0	0.5	1	0	0	0.75	1	0.25	1	0.428571428571429	1	0.5	0.75	0	0.571428571428571	0.5	1	1	1	1	0	0.5	0.5	0.5	0.5	1	1	1	1	0.5	0.5	0.5	1	0.5	0.428571428571429	1	1	1	0.5	0	1	1	1	1	0.5	1	0.5	0.5	0	0	1	0.5	0.5	0.5	1	0	0.5	0	0.5	0	0	0	0	0	0.5	0	0	0.5	0	0	0	1	0.25	0.25	0	0	0.5	0	0.5	0	0.5	1	0.5	1	0.25	0.714285714285714	0.428571428571429	1	1	0.571428571428571	0	0.75	0	0.571428571428571	1	0	0	0.5	0.5	1	1	0.5	1	1	0.5	0	0.571428571428571	0	0	1	1	0.571428571428571	0.428571428571429	0	0.571428571428571	0	0.428571428571429	0.714285714285714	0.571428571428571	0.428571428571429	0.5	0	0.428571428571429	1	0.75	0.5	0	1	1	0.428571428571429	0.5	0.428571428571429	0.428571428571429	1	0	1	0	1	1	1	1	0	0	0	1	1
174	Apoptosis	Cyclic	0.00391	28	0.428571428571429	0.75	0	0.25	0	1	0.5	1	0	0	0	0.285714285714286	0	0.5	0.285714285714286	0.75	0.75	0.5	0.75	0.25	1	1	1	0.25	0	0	0	0.25	0.25	0	0	0.142857142857143	0	1	0.5	1	0	0	0	1	1	1	0.5	0	1	1	1	0.5	0	0	0.5	0	0.5	0	0	0	0.75	0.5	0.25	1	0.428571428571429	1	0.5	0.75	0.75	0.571428571428571	0.5	1	1	1	1	1	0	0	0.5	0	1	1	1	1	0.5	0.5	0.5	1	1	0.428571428571429	1	1	1	0	0	0.75	1	1	1	0.5	1	0.5	0.5	1	0.25	0.5	0.75	0.5	0.5	1	0	0.5	0	0	0.25	0	0	0	0	0.5	0.25	0.25	0.5	0	0	0	1	0.75	0.75	0	0.75	0.5	0	0.5	0	0.5	0.5	0.5	1	0.25	0.714285714285714	0.428571428571429	1	1	0.571428571428571	0	0.75	0	1	1	0	1	0.5	0.5	1	1	0.5	1	1	0.5	0	0.571428571428571	0	0	1	1	0.571428571428571	0.428571428571429	0	0.571428571428571	1	0.428571428571429	0.714285714285714	0.571428571428571	0	0.5	0	0.428571428571429	1	0.75	0.5	1	1	0	0.428571428571429	0.5	0	0.428571428571429	1	0	1	0	1	1	1	1	0	0	0	1	1
175	Metastasis + Apoptosis	Cyclic	0.00391	28	0.428571428571429	0.5	0	0.25	0	1	0.5	1	0	1	0	0.285714285714286	0	0.5	0.285714285714286	0	0	0	0	0.25	0.571428571428571	1	0.428571428571429	0.25	0	0	0	0	0.25	0	0	0.857142857142857	0.285714285714286	1	0.5	1	0	0	0	1	1	1	0.5	0	1	1	1	0.5	0	0.5	0.5	0	0.5	1	0.75	0	0.75	1	0.25	1	0.428571428571429	1	0.5	0.75	0	0.571428571428571	0.5	1	1	1	1	0	0.5	0.25	0.5	0.5	1	1	1	1	0.5	0.5	0.5	1	0.75	0.428571428571429	1	1	1	0.5	0	1	1	1	1	0.5	1	0.5	0.5	0	0	1	0.5	0.5	0.5	1	0	0.5	0	0.5	0	0	0	0	0	0.5	0	0	0.5	0	0	1	1	0.25	0.25	0	0	0.5	0	0.5	0	0.5	1	0.5	1	0.25	0.714285714285714	0.428571428571429	1	1	0.571428571428571	0	0.75	0	0.571428571428571	1	0	0	0.5	0.5	1	1	0.5	1	1	0.5	0	0.571428571428571	1	0	1	1	0.571428571428571	0.428571428571429	0	0.571428571428571	0	0.428571428571429	0.714285714285714	0.571428571428571	0.428571428571429	0.75	0	0.428571428571429	1	0.75	0.5	0	1	1	0.428571428571429	0.5	0.428571428571429	0.428571428571429	1	0	1	0	1	1	1	1	0	0	0	1	1
176	Metastasis + Apoptosis	Cyclic	0.00391	28	0.428571428571429	0.75	0	0.25	0	1	0.5	1	0	1	0	0.285714285714286	0	0.5	0.285714285714286	0.75	0.75	0.5	0.75	0.25	0.5	1	0.357142857142857	0.25	0	0	0	0.25	0.25	0	0	0.857142857142857	0.285714285714286	1	0.5	1	0	0	0	1	1	1	0.5	0	1	1	1	0.5	0	0.5	0.5	0.5	0.5	0	0.75	0.75	0.75	0.5	0.25	1	0.428571428571429	1	0.5	0.75	0.75	0.571428571428571	0.5	1	1	1	1	1	0	0	0.5	0	1	1	1	1	0.5	0.5	0.5	1	1	0.428571428571429	1	1	1	0	0	1	1	1	1	0.5	1	0.5	0.5	1	0.25	0.75	0.75	0.5	0.5	1	0	0.5	0	0	0.25	0	0	0	0	0.5	0.25	0.25	0.5	0	0	1	1	0.75	0.75	0	0.5	0.5	0	0.5	0	0.5	0.5	0.5	1	0.25	0.714285714285714	0.357142857142857	1	1	0.571428571428571	0	0.75	0	1	1	0	1	0.5	1	1	1	0.5	1	1	0.5	0	0.642857142857143	1	1	1	1	0.571428571428571	0.357142857142857	0.357142857142857	0.571428571428571	1	0.428571428571429	0.714285714285714	0.571428571428571	0.428571428571429	0.75	0	0.428571428571429	1	0.75	0.5	0	1	0	0.428571428571429	0.5	0.428571428571429	0.428571428571429	1	0	1	0	1	1	1	1	0	0	0	1	1
177	Apoptosis	Cyclic	0.00391	28	0.428571428571429	0.75	0	0.25	0	1	0.5	1	0	0	0	0.285714285714286	0	0.5	0.285714285714286	0.75	0.75	0.5	0.75	0.25	1	1	1	0.25	0	0	0	0.25	0.25	0	0	0.142857142857143	0	1	0.5	1	0	0	0	1	1	1	0.5	0	1	1	1	0.5	0	0	0.5	0.5	0.5	0	0	0.75	0.75	0.5	0.25	1	0.428571428571429	1	0.5	0.75	0.75	0.571428571428571	0.5	1	1	1	1	1	0	0	0.5	0.5	1	1	1	1	0.5	0.5	0.5	1	1	0.428571428571429	1	1	1	0	0	0.75	1	1	1	0.5	1	0.5	0.5	1	0.25	0.5	0.75	0.5	0.5	1	0	0.5	0	0	0.25	0	0	0	0	0.5	0.25	0.25	0.5	0	0	0	1	0.75	0.75	0	0.5	0.5	0	0.5	0	0.5	0.5	0.5	1	0.25	0.714285714285714	0.428571428571429	1	1	0.571428571428571	0	0.75	0	1	1	0	1	0.5	0.5	1	1	0.5	1	1	0.5	0	0.571428571428571	0	1	1	1	0.571428571428571	0.428571428571429	0	0.571428571428571	1	0.428571428571429	0.714285714285714	0.571428571428571	0	0.5	0	0.428571428571429	1	0.75	0.5	1	1	0	0.428571428571429	0.5	0	0.428571428571429	1	0	1	0	1	1	1	1	0	0	0	1	1
178	Metastasis + Apoptosis	Cyclic	0.00391	28	0.428571428571429	1	0	0.25	0	1	0.5	1	0	1	0	0.285714285714286	0	0.5	0.285714285714286	0.75	0.75	0.5	0.75	0.25	0.5	1	0.357142857142857	0.25	0	0	0	0.25	0.25	0	0	0.857142857142857	0.285714285714286	1	0.5	1	0	0	0	1	1	1	0.5	0	1	1	1	0.5	0	0	0.5	0	0.5	0	0	0	0.75	0.5	0.25	1	0.428571428571429	1	0.5	0.75	0.75	0.571428571428571	0.5	1	1	1	1	1	0	0	0.5	0	1	1	1	1	0.5	0.5	0.5	1	1	0.428571428571429	1	1	1	0	0	1	1	1	1	0.5	1	0.5	0.5	1	0.25	0.75	1	0.5	0.5	1	0	0.5	0	0	0.25	0	0	0	0	0.5	0.5	0.25	0.5	0	0	1	1	1	1	0	0.75	0.5	0	0.5	0	0.5	0.5	0.5	1	0.25	0.714285714285714	0.357142857142857	1	1	0.571428571428571	0	0.75	0	1	1	0	1	0.5	1	1	1	0.5	1	1	0.5	0	0.642857142857143	0	0	1	1	0.571428571428571	0.357142857142857	0.357142857142857	0.571428571428571	1	0.428571428571429	0.714285714285714	0.571428571428571	0.428571428571429	0.5	0	0.428571428571429	1	0.75	0.5	0	1	0	0.428571428571429	0.5	0.428571428571429	0.428571428571429	1	0	1	0	1	1	1	1	0	0	0	1	1
179	Metastasis + Apoptosis	Cyclic	0.00391	28	0.428571428571429	1	0	0.25	0	1	0.5	1	0	1	0	0.285714285714286	0	0.5	0.285714285714286	0.75	0.75	0.5	0.75	0.25	0.5	1	0.357142857142857	0.25	0	0	0	0.25	0.25	0	0	0.857142857142857	0.285714285714286	1	0.5	1	0	0	0	1	1	1	0.5	0	1	1	1	0.5	0	0.5	0.5	0.5	0.5	0	0.75	0.75	0.75	0.5	0.25	1	0.428571428571429	1	0.5	0.75	0.75	0.571428571428571	0.5	1	1	1	1	1	0	0	0.5	0	1	1	1	1	0.5	0.5	0.5	1	1	0.428571428571429	1	1	1	0	0	1	1	1	1	0.5	1	0.5	0.5	1	0.25	0.75	1	0.5	0.5	1	0	0.5	0	0	0.25	0	0	0	0	0.5	0.5	0.25	0.5	0	0	1	1	0.75	0.75	0	0.5	0.5	0	0.5	0	0.5	0.5	0.5	1	0.25	0.714285714285714	0.357142857142857	1	1	0.571428571428571	0	0.75	0	1	1	0	1	0.5	0.75	1	1	0.5	1	1	0.5	0	0.642857142857143	1	1	1	1	0.571428571428571	0.357142857142857	0.357142857142857	0.571428571428571	1	0.428571428571429	0.714285714285714	0.571428571428571	0.428571428571429	0.75	0	0.428571428571429	1	0.75	0.5	0	1	0	0.428571428571429	0.5	0.428571428571429	0.428571428571429	1	0	1	0	1	1	1	1	0	0	0	1	1
180	Apoptosis	Cyclic	0.00391	28	0.428571428571429	1	0	0.25	0	1	0.5	1	0	0	0	0.285714285714286	0	0.5	0.285714285714286	0.75	0.75	0.5	0.75	0.25	1	1	1	0.25	0	0	0	0.25	0.25	0	0	0.142857142857143	0	1	0.5	1	0	0	0	1	1	1	0.5	0	1	1	1	0.5	0	0	0.5	0.5	0.5	0	0	0.75	0.75	0.5	0.25	1	0.428571428571429	1	0.5	0.75	0.75	0.571428571428571	0.5	1	1	1	1	1	0	0	0.5	0.5	1	1	1	1	0.5	0.5	0.5	1	1	0.428571428571429	1	1	1	0	0	0.75	1	1	1	0.5	1	0.5	0.5	1	0.25	0.75	1	0.5	0.5	1	0	0.5	0	0	0.25	0	0	0	0	0.5	0.5	0.25	0.5	0	0	1	1	0.75	0.75	0	0.5	0.5	0	0.5	0	0.5	0.5	0.5	1	0.25	0.714285714285714	0.428571428571429	1	1	0.571428571428571	0	0.75	0	1	1	0	1	0.5	0.5	1	1	0.5	1	1	0.5	0	0.571428571428571	0	1	1	1	0.571428571428571	0.428571428571429	0	0.571428571428571	1	0.428571428571429	0.714285714285714	0.571428571428571	0	0.5	0	0.428571428571429	1	0.75	0.5	1	1	0	0.428571428571429	0.5	0	0.428571428571429	1	0	1	0	1	1	1	1	0	0	0	1	1
181	Metastasis + Apoptosis	Cyclic	0.00391	28	0.428571428571429	0.5	0	0.25	0	1	0.5	1	0	1	0	0.285714285714286	0	0.5	0.285714285714286	0	0	0	0	0.25	0.571428571428571	1	0.428571428571429	0.25	0	0	0	0	0.25	0	0	0.857142857142857	0.285714285714286	1	0.5	1	0	0	0	1	1	1	0.5	0	1	1	1	0.5	0	0	0.5	0	0.5	1	0	0	0.75	1	0.25	1	0.428571428571429	1	0.5	0.75	0	0.571428571428571	0.5	1	1	1	1	0	0.5	0.5	0.5	0.5	1	1	1	1	0.5	0.5	0.5	1	0.5	0.428571428571429	1	1	1	0.5	0	0.75	1	1	1	0.5	1	0.5	0.5	0	0	1	0.5	0.5	0.5	1	0	0.5	0	0.5	0	0	0	0	0	0.5	0	0	0.5	0	0	0	1	0.25	0.25	0	0	0.5	0	0.5	0	0.5	1	0.5	1	0.25	0.714285714285714	0.428571428571429	1	1	0.571428571428571	0	0.75	0	0.571428571428571	1	0	0	0.5	0.75	1	1	0.5	1	1	0.5	0	0.571428571428571	0	0	1	1	0.571428571428571	0.428571428571429	0	0.571428571428571	0	0.428571428571429	0.714285714285714	0.571428571428571	0.428571428571429	0.5	0	0.428571428571429	1	0.75	0.5	0	1	1	0.428571428571429	0.5	0.428571428571429	0.428571428571429	1	0	1	0	1	1	1	1	0	0	0	1	1
182	Metastasis + Apoptosis	Cyclic	0.00391	28	0.428571428571429	0.75	0	0.25	0	1	0.5	1	0	1	0	0.285714285714286	0	0.5	0.285714285714286	0.75	0.75	0.5	0.75	0.25	0.5	1	0.357142857142857	0.25	0	0	0	0.25	0.25	0	0	0.857142857142857	0.285714285714286	1	0.5	1	0	0	0	1	1	1	0.5	0	1	1	1	0.5	0	0	0.5	0	0.5	0	0	0	0.75	0.5	0.25	1	0.428571428571429	1	0.5	0.75	0.75	0.571428571428571	0.5	1	1	1	1	1	0	0	0.5	0.5	1	1	1	1	0.5	0.5	0.5	1	1	0.428571428571429	1	1	1	0	0	0.75	1	1	1	0.5	1	0.5	0.5	1	0.25	0.75	0.75	0.5	0.5	1	0	0.5	0	0	0.25	0	0	0	0	0.5	0.25	0.25	0.5	0	0	1	1	0.75	0.75	0	0.75	0.5	0	0.5	0	0.5	0.5	0.5	1	0.25	0.714285714285714	0.357142857142857	1	1	0.571428571428571	0	0.75	0	1	1	0	1	0.5	1	1	1	0.5	1	1	0.5	0	0.642857142857143	0	0	1	1	0.571428571428571	0.357142857142857	0.357142857142857	0.571428571428571	1	0.428571428571429	0.714285714285714	0.571428571428571	0.428571428571429	0.5	0	0.428571428571429	1	0.75	0.5	0	1	0	0.428571428571429	0.5	0.428571428571429	0.428571428571429	1	0	1	0	1	1	1	1	0	0	0	1	1
183	Metastasis + Apoptosis	Cyclic	0.00391	28	0.428571428571429	0.75	0	0.25	0	1	0.5	1	0	1	0	0.285714285714286	0	0.5	0.285714285714286	0.75	0.75	0.5	0.75	0.25	0.5	1	0.357142857142857	0.25	0	0	0	0.25	0.25	0	0	0.857142857142857	0.285714285714286	1	0.5	1	0	0	0	1	1	1	0.5	0	1	1	1	0.5	0	0.5	0.5	0.5	0.5	0	0.75	0.75	0.75	0.5	0.25	1	0.428571428571429	1	0.5	0.75	0.75	0.571428571428571	0.5	1	1	1	1	1	0	0	0.5	0	1	1	1	1	0.5	0.5	0.5	1	1	0.428571428571429	1	1	1	0	0	1	1	1	1	0.5	1	0.5	0.5	1	0.25	0.75	0.75	0.5	0.5	1	0	0.5	0	0	0.25	0	0	0	0	0.5	0.25	0.25	0.5	0	0	1	1	0.75	0.75	0	0.5	0.5	0	0.5	0	0.5	0.5	0.5	1	0.25	0.714285714285714	0.357142857142857	1	1	0.571428571428571	0	0.75	0	1	1	0	1	0.5	0.5	1	1	0.5	1	1	0.5	0	0.642857142857143	1	1	1	1	0.571428571428571	0.357142857142857	0.357142857142857	0.571428571428571	1	0.428571428571429	0.714285714285714	0.571428571428571	0.428571428571429	0.75	0	0.428571428571429	1	0.75	0.5	0	1	0	0.428571428571429	0.5	0.428571428571429	0.428571428571429	1	0	1	0	1	1	1	1	0	0	0	1	1
184	Apoptosis	Cyclic	0.00391	28	0.285714285714286	0.5	0	0.25	0	1	0.5	1	0	0	0	0.285714285714286	0	0.5	0.285714285714286	0	0	0	0	0.25	1	1	1	0.25	0	0	0	0	0.25	0	0	0	0	1	0.5	1	0	0	0	1	1	1	0.5	0	1	1	1	0.5	0	0	0.5	0	0.5	1	0	0	0.75	1	0.25	1	0.285714285714286	1	0.5	0.75	0	0.714285714285714	0.5	1	1	1	1	0	0.5	0.5	0.5	0.5	1	1	1	1	0.5	0.5	0.5	1	0.5	0.285714285714286	1	1	1	0.5	0	0.75	1	1	1	0.5	1	0.5	0.5	0	0	1	0.5	0.5	0.5	1	0	0.5	0	0.5	0	0	0	0	0	0.5	0	0	0.5	0	0	1	1	0.25	0.25	0	0	0.5	0	0.5	0	0.5	1	0.5	1	0.25	0.714285714285714	0.428571428571429	1	1	0.571428571428571	0	0.75	0	0.714285714285714	1	0	0	0.5	0.5	1	1	0.5	1	1	0.5	0	0.571428571428571	0	0	1	1	0.571428571428571	0.428571428571429	0	0.571428571428571	0	0.428571428571429	0.714285714285714	0.571428571428571	0	0.5	0	0.428571428571429	1	0.75	0.5	1	1	1	0.428571428571429	0.5	0	0.428571428571429	1	0	1	0	1	1	1	1	0	0	0	1	1
185	Metastasis + Apoptosis	Cyclic	0.00391	28	0.428571428571429	1	0	0.25	0	1	0.5	1	0	1	0	0.285714285714286	0	0.5	0.285714285714286	0.75	0.75	0.5	0.75	0.25	0.5	1	0.357142857142857	0.25	0	0	0	0.25	0.25	0	0	0.857142857142857	0.285714285714286	1	0.5	1	0	0	0	1	1	1	0.5	0	1	1	1	0.5	0	0	0.5	0.5	0.5	0	0	0.75	0.75	0.5	0.25	1	0.428571428571429	1	0.5	0.75	0.75	0.571428571428571	0.5	1	1	1	1	1	0	0	0.5	0	1	1	1	1	0.5	0.5	0.5	1	1	0.428571428571429	1	1	1	0	0	0.75	1	1	1	0.5	1	0.5	0.5	1	0.25	0.75	1	0.5	0.5	1	0	0.5	0	0	0.25	0	0	0	0	0.5	0.5	0.25	0.5	0	0	1	1	0.75	0.75	0	0.5	0.5	0	0.5	0	0.5	0.5	0.5	1	0.25	0.714285714285714	0.357142857142857	1	1	0.571428571428571	0	0.75	0	1	1	0	1	0.5	0.75	1	1	0.5	1	1	0.5	0	0.642857142857143	0	1	1	1	0.571428571428571	0.357142857142857	0.357142857142857	0.571428571428571	1	0.428571428571429	0.714285714285714	0.571428571428571	0.428571428571429	0.5	0	0.428571428571429	1	0.75	0.5	0	1	0	0.428571428571429	0.5	0.428571428571429	0.428571428571429	1	0	1	0	1	1	1	1	0	0	0	1	1
Average Node Propensities
atwozero	aa	ac	andthreefour	apc	arf	arhgaptwo	askone	actin	akt	arptwothree	brcaone	barrestin	bparvin	chkone	ca	cam	camk	camkk	cas	caspthree	caspeight	caspnine	cbp	cdctwozero	cdcfourtwo	cdhone	crk	csk	cyclina	cyclinb	cyclind	cycline	cytochromec	dag	dgk	dockoneeightzero	daxx	ecad	egfr	erk	fadd	fak	fasr	frizzled	fyn	gck	gefhone	grk	gaonetwoonethree	gabone	gai	gaq	gas	gbgonetwoonethree	gbgi	gbgq	gbgs	graf	grbtwo	ikk	ilonetnfr	ilk	ipthree	ipthreerone	ikb	integrins	larg	mkkthree	mkksix	mkkseven	mkps	mlck	mlcp	mlkone	mlktwo	mlkthree	mmp	mek	mekkone	mekktwo	mekkthree	mekkfour	myc	myosin	nfkappab	nik	nck	pa	pak	pdefour	pdkone	pithreek	pifourk	pifivek	piptwothreefour	piptwofourfive	pipthreethreefourfive	pipfour	pka	pkc	pkcprimed	platwo	plcb	plcg	pld	pptwoa	pten	ptponeb	ptppest	ptpa	palphaonetwoonethreer	palphair	palphaqr	palphasr	pixcool	rgs	rkip	rac	raf	rafdep	rafloc	rafrest	ral	ralbpone	ralgds	rapone	ras	rasgrfgrp	rho	rhogdi	rhok	sapk	shptwo	sekone	shc	slug	smac	smadtwo	smadtwofour	snail	sos	src	stathmin	takone	taoonetwo	tgfr	tabonetwo	talin	tiam	tpltwo	trafs	trio	trx	vavtwo	vinc	wasp	xiap	alphaonetwoonethreer	alphair	alphaqr	alphasr	atm	bax	bcltwo	betacatenin	camp	cycg	etwofone	mdmtwo	mdmx	ponefiverhogef	ponetwozerorasgap	ponefourarf	ponefive	poneninezerorhogap	poneninezerorhogef	ptwoone	ptwoseven	pthreeeight	pfivethree	pninezerorsk	rb	wipone	ecm	extpump	egf	fas	wnt	alphaslig	ilonetnf	stress	tgfb	alphaonetwoonethreelig	alphailig	alphaqlig	dnadamage
0.406031499999999	0.628272500000001	0	0.250122499999999	0	1.00049	0.500244999999998	1.00049	0.007815	0.734724999999999	0.00977	0.283900357142856	0.0136775	0.500244999999998	0.283900357142856	0.2883	0.2883	0.1817775	0.2883	0.250122499999999	0.669913714285715	1.00049	0.564562357142858	0.250122499999999	0	0.0107475	0	0.0987050000000002	0.250122499999999	0	0	0.631694142857141	0.215783214285713	1.00049	0.487544999999998	0.996582499999996	0	0	0	0.978994999999997	0.985834999999997	1.00049	0.500244999999998	0	1.00049	1.00049	1.00049	0.500244999999998	0.0136775	0.123145	0.500244999999998	0.138775	0.500244999999998	0.631075	0.1847175	0.2081625	0.750367500000001	0.815782500000001	0.250122499999999	1.00049	0.399780785714285	1.00049	0.500244999999998	0.737667500000001	0.2883	0.594458499999999	0.500244999999998	1.00049	1.00049	1.00049	1.00049	0.367460000000001	0.33117	0.32726	0.500244999999998	0.407399999999999	1.00049	0.997949857142853	0.978994999999997	1.00049	0.500244999999998	0.500244999999998	0.500244999999998	0.985834999999997	0.659552500000001	0.406031499999999	1.00049	1.00049	1.00049	0.33117	0	0.854914999999999	1.00049	1.00049	1.00049	0.500244999999998	1.00049	0.500244999999998	0.500244999999998	0.352805	0.0996825000000002	0.883212499999999	0.628272500000001	0.502199999999998	0.478749999999999	1.00049	0.021495	0.500244999999998	0	0.309675	0.0996825000000002	0.0058625	0.00977	0.0136775	0.0136775	0.500244999999998	0.1280275	0.0996825000000002	0.500244999999998	0	0.021495	0.758129999999999	0.978994999999997	0.457307500000001	0.457307500000001	0.0039075	0.2023	0.510992499999999	0.0107475	0.500244999999998	0	0.500244999999998	0.809920000000001	0.500244999999998	1.00049	0.250122499999999	0.708773857142859	0.411915071428571	1.00049	1.00049	0.561938642857141	0	0.750367500000001	0	0.7525	1.00049	0	0.374300000000001	0.500244999999998	0.689795000000001	1.00049	1.00049	0.500244999999998	1.00049	0.978994999999997	0.500244999999998	0.00977	0.588574928571428	0.24629	0.27755	1.00049	1.00049	0.570536214285712	0.411915071428571	0.0870675714285715	0.570536214285712	0.367460000000001	0.429953785714285	0.713854142857144	0.570536214285712	0.311365071428571	0.5618175	0	0.427218285714285	1.00049	0.750367500000001	0.500244999999998	0.2770975	1.00049	0.62619	0.429953785714285	0.500244999999998	0.303158571428571	0.429953785714285	1.00049	0	1.00049	0	1.00049	1.00049	1.00049	1.00049	0	0	0	1.00049	1.00049
Fixed Nodes States
egf	ecm	alphaqlig	alphailig	alphaslig	alphaonetwoonethreelig	stress	ilonetnf	extpump	fas	wnt	tgfb	DNAdamage
1	1	1	0	1	0	1	1	0	0	1	0	1
Individual Cell Fates
Metastasis	NormalProliferation	AbnormalProliferation	Quiescence	Apoptosis	CellCycleArrest	Senescence	Uncharacterized
0.381	0	0	0	0.6195	0	0	0
Total Sample Size	256
Total States Converged	256
