## Supplementary material for "CanSeer: A Method for Development and Clinical Translation of Personalized Cancer Therapeutics": UpdatedNetwork_DA_RB_Results_0.csv

Attractor	Associated Cell Fate	Attractor Type	Basin Ratio	Attractor length	atwozero	aa	ac	andthreefour	apc	arf	arhgaptwo	askone	actin	akt	arptwothree	brcaone	barrestin	bparvin	chkone	ca	cam	camk	camkk	cas	caspthree	caspeight	caspnine	cbp	cdctwozero	cdcfourtwo	cdhone	crk	csk	cyclina	cyclinb	cyclind	cycline	cytochromec	dag	dgk	dockoneeightzero	daxx	ecad	egfr	erk	fadd	fak	fasr	frizzled	fyn	gck	gefhone	grk	gaonetwoonethree	gabone	gai	gaq	gas	gbgonetwoonethree	gbgi	gbgq	gbgs	graf	grbtwo	ikk	ilonetnfr	ilk	ipthree	ipthreerone	ikb	integrins	larg	mkkthree	mkksix	mkkseven	mkps	mlck	mlcp	mlkone	mlktwo	mlkthree	mmp	mek	mekkone	mekktwo	mekkthree	mekkfour	myc	myosin	nfkappab	nik	nck	pa	pak	pdefour	pdkone	pithreek	pifourk	pifivek	piptwothreefour	piptwofourfive	pipthreethreefourfive	pipfour	pka	pkc	pkcprimed	platwo	plcb	plcg	pld	pptwoa	pten	ptponeb	ptppest	ptpa	palphaonetwoonethreer	palphair	palphaqr	palphasr	pixcool	rgs	rkip	rac	raf	rafdep	rafloc	rafrest	ral	ralbpone	ralgds	rapone	ras	rasgrfgrp	rho	rhogdi	rhok	sapk	shptwo	sekone	shc	slug	smac	smadtwo	smadtwofour	snail	sos	src	stathmin	takone	taoonetwo	tgfr	tabonetwo	talin	tiam	tpltwo	trafs	trio	trx	vavtwo	vinc	wasp	xiap	alphaonetwoonethreer	alphair	alphaqr	alphasr	atm	bax	bcltwo	betacatenin	camp	cycg	etwofone	mdmtwo	mdmx	ponefiverhogef	ponetwozerorasgap	ponefourarf	ponefive	poneninezerorhogap	poneninezerorhogef	ptwoone	ptwoseven	pthreeeight	pfivethree	pninezerorsk	rb	wipone	ecm	extpump	egf	fas	wnt	alphaslig	ilonetnf	stress	tgfb	alphaonetwoonethreelig	alphailig	alphaqlig	dnadamage
1	Apoptosis	Cyclic	0.15625	12	0	0	0	0	1	1	0.25	0	0	0	0	0	1	0.5	0	0	0	0	0	0	1	0	1	0.5	0	0	0	0	0.5	0	0	0	0	1	1	0	0	0	1	0	0	0	0.25	0	0	0.25	0	1	1	0	0	0	0.5	1	0	0	0.75	1	0	0	0	0	0.5	0.5	0	1	0.5	0.5	0	0	0	0	0	0.25	0	0	0	0	0	0	0	0	0	0	0.75	0	0	0	1	0	1	0.5	0.25	1	1	0.25	1	0.5	0.5	0	0	1	0	0.5	0	1	1	0	1	0.5	0	0	0	1	0.5	0	0	0	0	0	0.333333333333333	1	0.666666666666667	1	1	1	0	0	0	0.25	0	0.25	0	0	0	0	0	0	0	0	0	0	0.5	1	0	0	0	0	0.5	0.25	0	0	0.25	0	0	0.5	0	1	0	0	1	0.5	0	0	0	0	0	0	1	1	0	0.5	0.25	0	0	0.5	0.25	1	1	0	0	0	0	0	1	0	0	0	0	1	0	0	0	0	0	1	0
2	Apoptosis	Cyclic	0.14844	12	0	0	0	0	1	1	0.25	0	0	0	0	0	1	0.5	0	0	0	0	0	0	1	0	1	0.5	0	0	0	0	0.5	0	0	0	0	1	1	0	0	0	1	0	0	0	0.25	0	0	0.25	0	1	1	0	0	0	0.5	1	0	0	0.75	1	0	0	0	0	0.5	0.5	0	1	0.5	0.5	0	0	0	0	0	0.25	0	0	0	0	0	0	0	0	0	0	0.75	0	0	0	1	0	1	0.5	0.25	1	1	0.25	1	0.5	0.5	0	0	1	0	0.5	0	1	1	0	1	0.5	0	0	0	1	0.5	0	0	0	0	0	0.333333333333333	1	0.666666666666667	1	1	1	0	0	0	0.25	0	0.25	0	0	0	0	0	0	0	0	0	0	0.5	1	0	0	0	0	0.5	0.25	0	0	0.25	0	0	0.5	0	1	0	0	1	0.5	0	0	0	0	0	0	1	1	0	0.5	0.25	0	0	0.5	0.25	1	1	0	0	0	0	0	1	0	0	0	0	1	0	0	0	0	0	1	0
3	Apoptosis	Cyclic	0.12109	12	0	0	0	0	1	1	0.25	0	0	0	0	0	1	0.5	0	0	0	0	0	0	1	0	1	0.5	0	0	0	0	0.5	0	0	0	0	1	1	0	0	0	1	0	0	0	0.25	0	0	0.25	0	1	1	0	0	0	0.5	1	0	0	0.75	1	0	0	0	0	0.5	0.5	0	1	0.5	0.5	0	0	0	0	0	0.25	0	0	0	0	0	0	0	0	0	0	0.75	0	0	0	1	0	1	0.5	0.25	1	1	0.25	1	0.5	0.5	0	0	1	0	0.5	0	1	1	0	1	0.5	0	0	0	1	0.5	0	0	0	0	0	0.333333333333333	1	0.666666666666667	1	1	1	0	0	0	0.25	0	0.25	0	0	0	0	0	0	0	0	0	0	0.5	1	0	0	0	0	0.5	0.25	0	0	0.25	0	0	0.5	0	1	0	0	1	0.5	0	0	0	0	0	0	1	1	0	0.5	0.25	0	0	0.5	0.25	1	1	0	0	0	0	0	1	0	0	0	0	1	0	0	0	0	0	1	0
4	Apoptosis	Cyclic	0.08594	12	0	0	0	0	1	1	0.25	0	0	0	0	0	1	0.5	0	0	0	0	0	0	1	0	1	0.5	0	0	0	0	0.5	0	0	0	0	1	1	0	0	0	1	0	0	0	0.25	0	0	0.25	0	1	1	0	0	0	0.5	1	0	0	0.75	1	0	0	0	0	0.5	0.5	0	1	0.5	0.5	0	0	0	0	0	0.25	0	0	0	0	0	0	0	0	0	0	0.75	0	0	0	1	0	1	0.5	0.25	1	1	0.25	1	0.5	0.5	0	0	1	0	0.5	0	1	1	0	1	0.5	0	0	0	1	0.5	0	0	0	0	0	0.333333333333333	1	0.666666666666667	1	1	1	0	0	0	0.25	0	0.25	0	0	0	0	0	0	0	0	0	0	0.5	1	0	0	0	0	0.5	0.25	0	0	0.25	0	0	0.5	0	1	0	0	1	0.5	0	0	0	0	0	0	1	1	0	0.5	0.25	0	0	0.5	0.25	1	1	0	0	0	0	0	1	0	0	0	0	1	0	0	0	0	0	1	0
5	Apoptosis	Cyclic	0.05078	12	0	0	0	0	1	1	0.25	0	0	0	0	0	1	0.5	0	0	0	0	0	0	1	0	1	0.5	0	0	0	0	0.5	0	0	0	0	1	1	0	0	0	1	0	0	0	0.25	0	0	0.25	0	1	1	0	0	0	0.5	1	0	0	0.75	1	0	0	0	0	0.5	0.5	0	1	0.5	0.5	0	0	0	0	0	0.25	0	0	0	0	0	0	0	0	0	0	0.75	0	0	0	1	0	1	0.5	0.25	1	1	0.25	1	0.5	0.5	0	0	1	0	0.5	0	1	1	0	1	0.5	0	0	0	1	0.5	0	0	0	0	0	0.333333333333333	1	0.666666666666667	1	1	1	0	0	0	0.25	0	0.25	0	0	0	0	0	0	0	0	0	0	0.5	1	0	0	0	0	0.5	0.25	0	0	0.25	0	0	0.5	0	1	0	0	1	0.5	0	0	0	0	0	0	1	1	0	0.5	0.25	0	0	0.5	0.25	1	1	0	0	0	0	0	1	0	0	0	0	1	0	0	0	0	0	1	0
6	Apoptosis	Cyclic	0.03516	12	0	0	0	0	1	1	0.25	0	0	0	0	0	1	0.5	0	0	0	0	0	0	1	0	1	0.5	0	0	0	0	0.5	0	0	0	0	1	1	0	0	0	1	0	0	0	0.25	0	0	0.25	0	1	1	0	0	0	0.5	1	0	0	0.75	1	0	0	0	0	0.5	0.5	0	1	0.5	0.5	0	0	0	0	0	0.25	0	0	0	0	0	0	0	0	0	0	0.75	0	0	0	1	0	1	0.5	0.25	1	1	0.25	1	0.5	0.5	0	0	1	0	0.5	0	1	1	0	1	0.5	0	0	0	1	0.5	0	0	0	0	0	0.333333333333333	1	0.666666666666667	1	1	1	0	0	0	0.25	0	0.25	0	0	0	0	0	0	0	0	0	0	0.5	1	0	0	0	0	0.5	0.25	0	0	0.25	0	0	0.5	0	1	0	0	1	0.5	0	0	0	0	0	0	1	1	0	0.5	0.25	0	0	0.5	0.25	1	1	0	0	0	0	0	1	0	0	0	0	1	0	0	0	0	0	1	0
7	Apoptosis	Cyclic	0.03516	12	0	0	0	0	1	1	0.25	0	0	0	0	0	1	0.5	0	0	0	0	0	0	1	0	1	0.5	0	0	0	0	0.5	0	0	0	0	1	1	0	0	0	1	0	0	0	0.25	0	0	0.25	0	1	1	0	0	0	0.5	1	0	0	0.75	1	0	0	0	0	0.5	0.5	0	1	0.5	0.5	0	0	0	0	0	0.25	0	0	0	0	0	0	0	0	0	0	0.75	0	0	0	1	0	1	0.5	0.25	1	1	0.25	1	0.5	0.5	0	0	1	0	0.5	0	1	1	0	1	0.5	0	0	0	1	0.5	0	0	0	0	0	0.333333333333333	1	0.666666666666667	1	1	1	0	0	0	0.25	0	0.25	0	0	0	0	0	0	0	0	0	0	0.5	1	0	0	0	0	0.5	0.25	0	0	0.25	0	0	0.5	0	1	0	0	1	0.5	0	0	0	0	0	0	1	1	0	0.5	0.25	0	0	0.5	0.25	1	1	0	0	0	0	0	1	0	0	0	0	1	0	0	0	0	0	1	0
8	Apoptosis	Cyclic	0.03125	12	0	0	0	0	1	1	0.25	0	0	0	0	0	1	0.5	0	0	0	0	0	0	1	0	1	0.5	0	0	0	0	0.5	0	0	0	0	1	1	0	0	0	1	0	0	0	0.25	0	0	0.25	0	1	1	0	0	0	0.5	1	0	0	0.75	1	0	0	0	0	0.5	0.5	0	1	0.5	0.5	0	0	0	0	0	0.25	0	0	0	0	0	0	0	0	0	0	0.75	0	0	0	1	0	1	0.5	0.25	1	1	0.25	1	0.5	0.5	0	0	1	0	0.5	0	1	1	0	1	0.5	0	0	0	1	0.5	0	0	0	0	0	0.333333333333333	1	0.666666666666667	1	1	1	0	0	0	0.25	0	0.25	0	0	0	0	0	0	0	0	0	0	0.5	1	0	0	0	0	0.5	0.25	0	0	0.25	0	0	0.5	0	1	0	0	1	0.5	0	0	0	0	0	0	1	1	0	0.5	0.25	0	0	0.5	0.25	1	1	0	0	0	0	0	1	0	0	0	0	1	0	0	0	0	0	1	0
9	Apoptosis	Cyclic	0.03125	12	0	0	0	0	1	1	0.25	0	0	0	0	0	1	0.5	0	0	0	0	0	0	1	0	1	0.5	0	0	0	0	0.5	0	0	0	0	1	1	0	0	0	1	0	0	0	0.25	0	0	0.25	0	1	1	0	0	0	0.5	1	0	0	0.75	1	0	0	0	0	0.5	0.5	0	1	0.5	0.5	0	0	0	0	0	0.25	0	0	0	0	0	0	0	0	0	0	0.75	0	0	0	1	0	1	0.5	0.25	1	1	0.25	1	0.5	0.5	0	0	1	0	0.5	0	1	1	0	1	0.5	0	0	0	1	0.5	0	0	0	0	0	0.333333333333333	1	0.666666666666667	1	1	1	0	0	0	0.25	0	0.25	0	0	0	0	0	0	0	0	0	0	0.5	1	0	0	0	0	0.5	0.25	0	0	0.25	0	0	0.5	0	1	0	0	1	0.5	0	0	0	0	0	0	1	1	0	0.5	0.25	0	0	0.5	0.25	1	1	0	0	0	0	0	1	0	0	0	0	1	0	0	0	0	0	1	0
10	Apoptosis	Cyclic	0.02734	12	0	0	0	0	1	1	0.25	0	0	0	0	0	1	0.5	0	0	0	0	0	0	1	0	1	0.5	0	0	0	0	0.5	0	0	0	0	1	1	0	0	0	1	0	0	0	0.25	0	0	0.25	0	1	1	0	0	0	0.5	1	0	0	0.75	1	0	0	0	0	0.5	0.5	0	1	0.5	0.5	0	0	0	0	0	0.25	0	0	0	0	0	0	0	0	0	0	0.75	0	0	0	1	0	1	0.5	0.25	1	1	0.25	1	0.5	0.5	0	0	1	0	0.5	0	1	1	0	1	0.5	0	0	0	1	0.5	0	0	0	0	0	0.333333333333333	1	0.666666666666667	1	1	1	0	0	0	0.25	0	0.25	0	0	0	0	0	0	0	0	0	0	0.5	1	0	0	0	0	0.5	0.25	0	0	0.25	0	0	0.5	0	1	0	0	1	0.5	0	0	0	0	0	0	1	1	0	0.5	0.25	0	0	0.5	0.25	1	1	0	0	0	0	0	1	0	0	0	0	1	0	0	0	0	0	1	0
11	Apoptosis	Cyclic	0.02734	12	0	0	0	0	1	1	0.25	0	0	0	0	0	1	0.5	0	0	0	0	0	0	1	0	1	0.5	0	0	0	0	0.5	0	0	0	0	1	1	0	0	0	1	0	0	0	0.25	0	0	0.25	0	1	1	0	0	0	0.5	1	0	0	0.75	1	0	0	0	0	0.5	0.5	0	1	0.5	0.5	0	0	0	0	0	0.25	0	0	0	0	0	0	0	0	0	0	0.75	0	0	0	1	0	1	0.5	0.25	1	1	0.25	1	0.5	0.5	0	0	1	0	0.5	0	1	1	0	1	0.5	0	0	0	1	0.5	0	0	0	0	0	0.333333333333333	1	0.666666666666667	1	1	1	0	0	0	0.25	0	0.25	0	0	0	0	0	0	0	0	0	0	0.5	1	0	0	0	0	0.5	0.25	0	0	0.25	0	0	0.5	0	1	0	0	1	0.5	0	0	0	0	0	0	1	1	0	0.5	0.25	0	0	0.5	0.25	1	1	0	0	0	0	0	1	0	0	0	0	1	0	0	0	0	0	1	0
12	Apoptosis	Cyclic	0.02344	12	0	0	0	0	1	1	0.25	0	0	0	0	0	1	0.5	0	0	0	0	0	0	1	0	1	0.5	0	0	0	0	0.5	0	0	0	0	1	1	0	0	0	1	0	0	0	0.25	0	0	0.25	0	1	1	0	0	0	0.5	1	0	0	0.75	1	0	0	0	0	0.5	0.5	0	1	0.5	0.5	0	0	0	0	0	0.25	0	0	0	0	0	0	0	0	0	0	0.75	0	0	0	1	0	1	0.5	0.25	1	1	0.25	1	0.5	0.5	0	0	1	0	0.5	0	1	1	0	1	0.5	0	0	0	1	0.5	0	0	0	0	0	0.333333333333333	1	0.666666666666667	1	1	1	0	0	0	0.25	0	0.25	0	0	0	0	0	0	0	0	0	0	0.5	1	0	0	0	0	0.5	0.25	0	0	0.25	0	0	0.5	0	1	0	0	1	0.5	0	0	0	0	0	0	1	1	0	0.5	0.25	0	0	0.5	0.25	1	1	0	0	0	0	0	1	0	0	0	0	1	0	0	0	0	0	1	0
13	Apoptosis	Cyclic	0.01953	12	0	0	0	0	1	1	0.25	0	0	0	0	0	1	0.5	0	0	0	0	0	0	1	0	1	0.5	0	0	0	0	0.5	0	0	0	0	1	1	0	0	0	1	0	0	0	0.25	0	0	0.25	0	1	1	0	0	0	0.5	1	0	0	0.75	1	0	0	0	0	0.5	0.5	0	1	0.5	0.5	0	0	0	0	0	0.25	0	0	0	0	0	0	0	0	0	0	0.75	0	0	0	1	0	1	0.5	0.25	1	1	0.25	1	0.5	0.5	0	0	1	0	0.5	0	1	1	0	1	0.5	0	0	0	1	0.5	0	0	0	0	0	0.333333333333333	1	0.666666666666667	1	1	1	0	0	0	0.25	0	0.25	0	0	0	0	0	0	0	0	0	0	0.5	1	0	0	0	0	0.5	0.25	0	0	0.25	0	0	0.5	0	1	0	0	1	0.5	0	0	0	0	0	0	1	1	0	0.5	0.25	0	0	0.5	0.25	1	1	0	0	0	0	0	1	0	0	0	0	1	0	0	0	0	0	1	0
14	Apoptosis	Cyclic	0.01953	12	0	0	0	0	1	1	0.25	0	0	0	0	0	1	0.5	0	0	0	0	0	0	1	0	1	0.5	0	0	0	0	0.5	0	0	0	0	1	1	0	0	0	1	0	0	0	0.25	0	0	0.25	0	1	1	0	0	0	0.5	1	0	0	0.75	1	0	0	0	0	0.5	0.5	0	1	0.5	0.5	0	0	0	0	0	0.25	0	0	0	0	0	0	0	0	0	0	0.75	0	0	0	1	0	1	0.5	0.25	1	1	0.25	1	0.5	0.5	0	0	1	0	0.5	0	1	1	0	1	0.5	0	0	0	1	0.5	0	0	0	0	0	0.333333333333333	1	0.666666666666667	1	1	1	0	0	0	0.25	0	0.25	0	0	0	0	0	0	0	0	0	0	0.5	1	0	0	0	0	0.5	0.25	0	0	0.25	0	0	0.5	0	1	0	0	1	0.5	0	0	0	0	0	0	1	1	0	0.5	0.25	0	0	0.5	0.25	1	1	0	0	0	0	0	1	0	0	0	0	1	0	0	0	0	0	1	0
15	Apoptosis	Cyclic	0.01562	12	0	0	0	0	1	1	0.25	0	0	0	0	0	1	0.5	0	0	0	0	0	0	1	0	1	0.5	0	0	0	0	0.5	0	0	0	0	1	1	0	0	0	1	0	0	0	0.25	0	0	0.25	0	1	1	0	0	0	0.5	1	0	0	0.75	1	0	0	0	0	0.5	0.5	0	1	0.5	0.5	0	0	0	0	0	0.25	0	0	0	0	0	0	0	0	0	0	0.75	0	0	0	1	0	1	0.5	0.25	1	1	0.25	1	0.5	0.5	0	0	1	0	0.5	0	1	1	0	1	0.5	0	0	0	1	0.5	0	0	0	0	0	0.333333333333333	1	0.666666666666667	1	1	1	0	0	0	0.25	0	0.25	0	0	0	0	0	0	0	0	0	0	0.5	1	0	0	0	0	0.5	0.25	0	0	0.25	0	0	0.5	0	1	0	0	1	0.5	0	0	0	0	0	0	1	1	0	0.5	0.25	0	0	0.5	0.25	1	1	0	0	0	0	0	1	0	0	0	0	1	0	0	0	0	0	1	0
16	Apoptosis	Cyclic	0.01562	12	0	0	0	0	1	1	0.25	0	0	0	0	0	1	0.5	0	0	0	0	0	0	1	0	1	0.5	0	0	0	0	0.5	0	0	0	0	1	1	0	0	0	1	0	0	0	0.25	0	0	0.25	0	1	1	0	0	0	0.5	1	0	0	0.75	1	0	0	0	0	0.5	0.5	0	1	0.5	0.5	0	0	0	0	0	0.25	0	0	0	0	0	0	0	0	0	0	0.75	0	0	0	1	0	1	0.5	0.25	1	1	0.25	1	0.5	0.5	0	0	1	0	0.5	0	1	1	0	1	0.5	0	0	0	1	0.5	0	0	0	0	0	0.333333333333333	1	0.666666666666667	1	1	1	0	0	0	0.25	0	0.25	0	0	0	0	0	0	0	0	0	0	0.5	1	0	0	0	0	0.5	0.25	0	0	0.25	0	0	0.5	0	1	0	0	1	0.5	0	0	0	0	0	0	1	1	0	0.5	0.25	0	0	0.5	0.25	1	1	0	0	0	0	0	1	0	0	0	0	1	0	0	0	0	0	1	0
17	Apoptosis	Cyclic	0.01562	12	0	0	0	0	1	1	0.25	0	0	0	0	0	1	0.5	0	0	0	0	0	0	1	0	1	0.5	0	0	0	0	0.5	0	0	0	0	1	1	0	0	0	1	0	0	0	0.25	0	0	0.25	0	1	1	0	0	0	0.5	1	0	0	0.75	1	0	0	0	0	0.5	0.5	0	1	0.5	0.5	0	0	0	0	0	0.25	0	0	0	0	0	0	0	0	0	0	0.75	0	0	0	1	0	1	0.5	0.25	1	1	0.25	1	0.5	0.5	0	0	1	0	0.5	0	1	1	0	1	0.5	0	0	0	1	0.5	0	0	0	0	0	0.333333333333333	1	0.666666666666667	1	1	1	0	0	0	0.25	0	0.25	0	0	0	0	0	0	0	0	0	0	0.5	1	0	0	0	0	0.5	0.25	0	0	0.25	0	0	0.5	0	1	0	0	1	0.5	0	0	0	0	0	0	1	1	0	0.5	0.25	0	0	0.5	0.25	1	1	0	0	0	0	0	1	0	0	0	0	1	0	0	0	0	0	1	0
18	Apoptosis	Cyclic	0.01172	12	0	0	0	0	1	1	0.25	0	0	0	0	0	1	0.5	0	0	0	0	0	0	1	0	1	0.5	0	0	0	0	0.5	0	0	0	0	1	1	0	0	0	1	0	0	0	0.25	0	0	0.25	0	1	1	0	0	0	0.5	1	0	0	0.75	1	0	0	0	0	0.5	0.5	0	1	0.5	0.5	0	0	0	0	0	0.25	0	0	0	0	0	0	0	0	0	0	0.75	0	0	0	1	0	1	0.5	0.25	1	1	0.25	1	0.5	0.5	0	0	1	0	0.5	0	1	1	0	1	0.5	0	0	0	1	0.5	0	0	0	0	0	0.333333333333333	1	0.666666666666667	1	1	1	0	0	0	0.25	0	0.25	0	0	0	0	0	0	0	0	0	0	0.5	1	0	0	0	0	0.5	0.25	0	0	0.25	0	0	0.5	0	1	0	0	1	0.5	0	0	0	0	0	0	1	1	0	0.5	0.25	0	0	0.5	0.25	1	1	0	0	0	0	0	1	0	0	0	0	1	0	0	0	0	0	1	0
19	Apoptosis	Cyclic	0.01172	4	0	0	0	0	1	1	0.25	0	0	0	0	0	1	0.5	0	0	0	0	0	0	1	0	1	0.5	0	0	0	0	0.5	0	0	0	0	1	1	0	0	0	1	0	0	0	0.25	0	0	0.25	0	1	1	0	0	0	0.5	1	0	0	0.75	1	0	0	0	0	0.5	0.5	0	1	0.5	0.5	0	0	0	0	0	0.25	0	0	0	0	0	0	0	0	0	0	0.75	0	0	0	1	0	1	0.5	0.25	1	1	0.25	1	0.5	0.5	0	0	1	0	0.5	0	1	1	0	1	0.5	0	0	0	1	0.5	0	0	0	0	0	1	0	0.5	1	1	1	0	0	0	0.25	0	0.25	0	0	0	0	0	0	0	0	0	0	0.5	1	0	0	0	0	0.5	0.25	0	0	0.25	0	0	0.5	0	1	0	0	1	0.5	0	0	0	0	0	0	1	1	0	0.5	0.25	0	0	0.5	0.25	1	1	0	0	0	0	0	1	0	0	0	0	1	0	0	0	0	0	1	0
20	Apoptosis	Cyclic	0.01172	12	0	0	0	0	1	1	0.25	0	0	0	0	0	1	0.5	0	0	0	0	0	0	1	0	1	0.5	0	0	0	0	0.5	0	0	0	0	1	1	0	0	0	1	0	0	0	0.25	0	0	0.25	0	1	1	0	0	0	0.5	1	0	0	0.75	1	0	0	0	0	0.5	0.5	0	1	0.5	0.5	0	0	0	0	0	0.25	0	0	0	0	0	0	0	0	0	0	0.75	0	0	0	1	0	1	0.5	0.25	1	1	0.25	1	0.5	0.5	0	0	1	0	0.5	0	1	1	0	1	0.5	0	0	0	1	0.5	0	0	0	0	0	0.333333333333333	1	0.666666666666667	1	1	1	0	0	0	0.25	0	0.25	0	0	0	0	0	0	0	0	0	0	0.5	1	0	0	0	0	0.5	0.25	0	0	0.25	0	0	0.5	0	1	0	0	1	0.5	0	0	0	0	0	0	1	1	0	0.5	0.25	0	0	0.5	0.25	1	1	0	0	0	0	0	1	0	0	0	0	1	0	0	0	0	0	1	0
21	Apoptosis	Cyclic	0.00781	12	0	0	0	0	1	1	0.25	0	0	0	0	0	1	0.5	0	0	0	0	0	0	1	0	1	0.5	0	0	0	0	0.5	0	0	0	0	1	1	0	0	0	1	0	0	0	0.25	0	0	0.25	0	1	1	0	0	0	0.5	1	0	0	0.75	1	0	0	0	0	0.5	0.5	0	1	0.5	0.5	0	0	0	0	0	0.25	0	0	0	0	0	0	0	0	0	0	0.75	0	0	0	1	0	1	0.5	0.25	1	1	0.25	1	0.5	0.5	0	0	1	0	0.5	0	1	1	0	1	0.5	0	0	0	1	0.5	0	0	0	0	0	0.333333333333333	1	0.666666666666667	1	1	1	0	0	0	0.25	0	0.25	0	0	0	0	0	0	0	0	0	0	0.5	1	0	0	0	0	0.5	0.25	0	0	0.25	0	0	0.5	0	1	0	0	1	0.5	0	0	0	0	0	0	1	1	0	0.5	0.25	0	0	0.5	0.25	1	1	0	0	0	0	0	1	0	0	0	0	1	0	0	0	0	0	1	0
22	Apoptosis	Cyclic	0.00781	12	0	0	0	0	1	1	0.25	0	0	0	0	0	1	0.5	0	0	0	0	0	0	1	0	1	0.5	0	0	0	0	0.5	0	0	0	0	1	1	0	0	0	1	0	0	0	0.25	0	0	0.25	0	1	1	0	0	0	0.5	1	0	0	0.75	1	0	0	0	0	0.5	0.5	0	1	0.5	0.5	0	0	0	0	0	0.25	0	0	0	0	0	0	0	0	0	0	0.75	0	0	0	1	0	1	0.5	0.25	1	1	0.25	1	0.5	0.5	0	0	1	0	0.5	0	1	1	0	1	0.5	0	0	0	1	0.5	0	0	0	0	0	0.333333333333333	1	0.666666666666667	1	1	1	0	0	0	0.25	0	0.25	0	0	0	0	0	0	0	0	0	0	0.5	1	0	0	0	0	0.5	0.25	0	0	0.25	0	0	0.5	0	1	0	0	1	0.5	0	0	0	0	0	0	1	1	0	0.5	0.25	0	0	0.5	0.25	1	1	0	0	0	0	0	1	0	0	0	0	1	0	0	0	0	0	1	0
23	Apoptosis	Cyclic	0.00781	12	0	0	0	0	1	1	0.25	0	0	0	0	0	1	0.5	0	0	0	0	0	0	1	0	1	0.5	0	0	0	0	0.5	0	0	0	0	1	1	0	0	0	1	0	0	0	0.25	0	0	0.25	0	1	1	0	0	0	0.5	1	0	0	0.75	1	0	0	0	0	0.5	0.5	0	1	0.5	0.5	0	0	0	0	0	0.25	0	0	0	0	0	0	0	0	0	0	0.75	0	0	0	1	0	1	0.5	0.25	1	1	0.25	1	0.5	0.5	0	0	1	0	0.5	0	1	1	0	1	0.5	0	0	0	1	0.5	0	0	0	0	0	0.333333333333333	1	0.666666666666667	1	1	1	0	0	0	0.25	0	0.25	0	0	0	0	0	0	0	0	0	0	0.5	1	0	0	0	0	0.5	0.25	0	0	0.25	0	0	0.5	0	1	0	0	1	0.5	0	0	0	0	0	0	1	1	0	0.5	0.25	0	0	0.5	0.25	1	1	0	0	0	0	0	1	0	0	0	0	1	0	0	0	0	0	1	0
24	Apoptosis	Cyclic	0.00781	12	0	0	0	0	1	1	0.25	0	0	0	0	0	1	0.5	0	0	0	0	0	0	1	0	1	0.5	0	0	0	0	0.5	0	0	0	0	1	1	0	0	0	1	0	0	0	0.25	0	0	0.25	0	1	1	0	0	0	0.5	1	0	0	0.75	1	0	0	0	0	0.5	0.5	0	1	0.5	0.5	0	0	0	0	0	0.25	0	0	0	0	0	0	0	0	0	0	0.75	0	0	0	1	0	1	0.5	0.25	1	1	0.25	1	0.5	0.5	0	0	1	0	0.5	0	1	1	0	1	0.5	0	0	0	1	0.5	0	0	0	0	0	0.333333333333333	1	0.666666666666667	1	1	1	0	0	0	0.25	0	0.25	0	0	0	0	0	0	0	0	0	0	0.5	1	0	0	0	0	0.5	0.25	0	0	0.25	0	0	0.5	0	1	0	0	1	0.5	0	0	0	0	0	0	1	1	0	0.5	0.25	0	0	0.5	0.25	1	1	0	0	0	0	0	1	0	0	0	0	1	0	0	0	0	0	1	0
25	Apoptosis	Cyclic	0.00781	12	0	0	0	0	1	1	0.25	0	0	0	0	0	1	0.5	0	0	0	0	0	0	1	0	1	0.5	0	0	0	0	0.5	0	0	0	0	1	1	0	0	0	1	0	0	0	0.25	0	0	0.25	0	1	1	0	0	0	0.5	1	0	0	0.75	1	0	0	0	0	0.5	0.5	0	1	0.5	0.5	0	0	0	0	0	0.25	0	0	0	0	0	0	0	0	0	0	0.75	0	0	0	1	0	1	0.5	0.25	1	1	0.25	1	0.5	0.5	0	0	1	0	0.5	0	1	1	0	1	0.5	0	0	0	1	0.5	0	0	0	0	0	0.333333333333333	1	0.666666666666667	1	1	1	0	0	0	0.25	0	0.25	0	0	0	0	0	0	0	0	0	0	0.5	1	0	0	0	0	0.5	0.25	0	0	0.25	0	0	0.5	0	1	0	0	1	0.5	0	0	0	0	0	0	1	1	0	0.5	0.25	0	0	0.5	0.25	1	1	0	0	0	0	0	1	0	0	0	0	1	0	0	0	0	0	1	0
26	Apoptosis	Cyclic	0.00781	4	0	0	0	0	1	1	0.25	0	0	0	0	0	1	0.5	0	0	0	0	0	0	1	0	1	0.5	0	0	0	0	0.5	0	0	0	0	1	1	0	0	0	1	0	0	0	0.25	0	0	0.25	0	1	1	0	0	0	0.5	1	0	0	0.75	1	0	0	0	0	0.5	0.5	0	1	0.5	0.5	0	0	0	0	0	0.25	0	0	0	0	0	0	0	0	0	0	0.75	0	0	0	1	0	1	0.5	0.25	1	1	0.25	1	0.5	0.5	0	0	1	0	0.5	0	1	1	0	1	0.5	0	0	0	1	0.5	0	0	0	0	0	1	0	0.5	1	1	1	0	0	0	0.25	0	0.25	0	0	0	0	0	0	0	0	0	0	0.5	1	0	0	0	0	0.5	0.25	0	0	0.25	0	0	0.5	0	1	0	0	1	0.5	0	0	0	0	0	0	1	1	0	0.5	0.25	0	0	0.5	0.25	1	1	0	0	0	0	0	1	0	0	0	0	1	0	0	0	0	0	1	0
27	Apoptosis	Cyclic	0.00781	12	0	0	0	0	1	1	0.25	0	0	0	0	0	1	0.5	0	0	0	0	0	0	1	0	1	0.5	0	0	0	0	0.5	0	0	0	0	1	1	0	0	0	1	0	0	0	0.25	0	0	0.25	0	1	1	0	0	0	0.5	1	0	0	0.75	1	0	0	0	0	0.5	0.5	0	1	0.5	0.5	0	0	0	0	0	0.25	0	0	0	0	0	0	0	0	0	0	0.75	0	0	0	1	0	1	0.5	0.25	1	1	0.25	1	0.5	0.5	0	0	1	0	0.5	0	1	1	0	1	0.5	0	0	0	1	0.5	0	0	0	0	0	0.333333333333333	1	0.666666666666667	1	1	1	0	0	0	0.25	0	0.25	0	0	0	0	0	0	0	0	0	0	0.5	1	0	0	0	0	0.5	0.25	0	0	0.25	0	0	0.5	0	1	0	0	1	0.5	0	0	0	0	0	0	1	1	0	0.5	0.25	0	0	0.5	0.25	1	1	0	0	0	0	0	1	0	0	0	0	1	0	0	0	0	0	1	0
28	Apoptosis	Cyclic	0.00781	4	0	0	0	0	1	1	0.25	0	0	0	0	0	1	0.5	0	0	0	0	0	0	1	0	1	0.5	0	0	0	0	0.5	0	0	0	0	1	1	0	0	0	1	0	0	0	0.25	0	0	0.25	0	1	1	0	0	0	0.5	1	0	0	0.75	1	0	0	0	0	0.5	0.5	0	1	0.5	0.5	0	0	0	0	0	0.25	0	0	0	0	0	0	0	0	0	0	0.75	0	0	0	1	0	1	0.5	0.25	1	1	0.25	1	0.5	0.5	0	0	1	0	0.5	0	1	1	0	1	0.5	0	0	0	1	0.5	0	0	0	0	0	1	0	0.5	1	1	1	0	0	0	0.25	0	0.25	0	0	0	0	0	0	0	0	0	0	0.5	1	0	0	0	0	0.5	0.25	0	0	0.25	0	0	0.5	0	1	0	0	1	0.5	0	0	0	0	0	0	1	1	0	0.5	0.25	0	0	0.5	0.25	1	1	0	0	0	0	0	1	0	0	0	0	1	0	0	0	0	0	1	0
29	Apoptosis	Cyclic	0.00391	12	0	0	0	0	1	1	0.25	0	0	0	0	0	1	0.5	0	0	0	0	0	0	1	0	1	0.5	0	0	0	0	0.5	0	0	0	0	1	1	0	0	0	1	0	0	0	0.25	0	0	0.25	0	1	1	0	0	0	0.5	1	0	0	0.75	1	0	0	0	0	0.5	0.5	0	1	0.5	0.5	0	0	0	0	0	0.25	0	0	0	0	0	0	0	0	0	0	0.75	0	0	0	1	0	1	0.5	0.25	1	1	0.25	1	0.5	0.5	0	0	1	0	0.5	0	1	1	0	1	0.5	0	0	0	1	0.5	0	0	0	0	0	0.333333333333333	1	0.666666666666667	1	1	1	0	0	0	0.25	0	0.25	0	0	0	0	0	0	0	0	0	0	0.5	1	0	0	0	0	0.5	0.25	0	0	0.25	0	0	0.5	0	1	0	0	1	0.5	0	0	0	0	0	0	1	1	0	0.5	0.25	0	0	0.5	0.25	1	1	0	0	0	0	0	1	0	0	0	0	1	0	0	0	0	0	1	0
30	Apoptosis	Cyclic	0.00391	4	0	0	0	0	1	1	0.25	0	0	0	0	0	1	0.5	0	0	0	0	0	0	1	0	1	0.5	0	0	0	0	0.5	0	0	0	0	1	1	0	0	0	1	0	0	0	0.25	0	0	0.25	0	1	1	0	0	0	0.5	1	0	0	0.75	1	0	0	0	0	0.5	0.5	0	1	0.5	0.5	0	0	0	0	0	0.25	0	0	0	0	0	0	0	0	0	0	0.75	0	0	0	1	0	1	0.5	0.25	1	1	0.25	1	0.5	0.5	0	0	1	0	0.5	0	1	1	0	1	0.5	0	0	0	1	0.5	0	0	0	0	0	1	0	0.5	1	1	1	0	0	0	0.25	0	0.25	0	0	0	0	0	0	0	0	0	0	0.5	1	0	0	0	0	0.5	0.25	0	0	0.25	0	0	0.5	0	1	0	0	1	0.5	0	0	0	0	0	0	1	1	0	0.5	0.25	0	0	0.5	0.25	1	1	0	0	0	0	0	1	0	0	0	0	1	0	0	0	0	0	1	0
31	Apoptosis	Cyclic	0.00391	4	0	0	0	0	1	1	0.25	0	0	0	0	0	1	0.5	0	0	0	0	0	0	1	0	1	0.5	0	0	0	0	0.5	0	0	0	0	1	1	0	0	0	1	0	0	0	0.25	0	0	0.25	0	1	1	0	0	0	0.5	1	0	0	0.75	1	0	0	0	0	0.5	0.5	0	1	0.5	0.5	0	0	0	0	0	0.25	0	0	0	0	0	0	0	0	0	0	0.75	0	0	0	1	0	1	0.5	0.25	1	1	0.25	1	0.5	0.5	0	0	1	0	0.5	0	1	1	0	1	0.5	0	0	0	1	0.5	0	0	0	0	0	1	0	0.5	1	1	1	0	0	0	0.25	0	0.25	0	0	0	0	0	0	0	0	0	0	0.5	1	0	0	0	0	0.5	0.25	0	0	0.25	0	0	0.5	0	1	0	0	1	0.5	0	0	0	0	0	0	1	1	0	0.5	0.25	0	0	0.5	0.25	1	1	0	0	0	0	0	1	0	0	0	0	1	0	0	0	0	0	1	0
32	Apoptosis	Cyclic	0.00391	4	0	0	0	0	1	1	0.25	0	0	0	0	0	1	0.5	0	0	0	0	0	0	1	0	1	0.5	0	0	0	0	0.5	0	0	0	0	1	1	0	0	0	1	0	0	0	0.25	0	0	0.25	0	1	1	0	0	0	0.5	1	0	0	0.75	1	0	0	0	0	0.5	0.5	0	1	0.5	0.5	0	0	0	0	0	0.25	0	0	0	0	0	0	0	0	0	0	0.75	0	0	0	1	0	1	0.5	0.25	1	1	0.25	1	0.5	0.5	0	0	1	0	0.5	0	1	1	0	1	0.5	0	0	0	1	0.5	0	0	0	0	0	1	0	0.5	1	1	1	0	0	0	0.25	0	0.25	0	0	0	0	0	0	0	0	0	0	0.5	1	0	0	0	0	0.5	0.25	0	0	0.25	0	0	0.5	0	1	0	0	1	0.5	0	0	0	0	0	0	1	1	0	0.5	0.25	0	0	0.5	0.25	1	1	0	0	0	0	0	1	0	0	0	0	1	0	0	0	0	0	1	0
33	Apoptosis	Cyclic	0.00391	4	0	0	0	0	1	1	0.25	0	0	0	0	0	1	0.5	0	0	0	0	0	0	1	0	1	0.5	0	0	0	0	0.5	0	0	0	0	1	1	0	0	0	1	0	0	0	0.25	0	0	0.25	0	1	1	0	0	0	0.5	1	0	0	0.75	1	0	0	0	0	0.5	0.5	0	1	0.5	0.5	0	0	0	0	0	0.25	0	0	0	0	0	0	0	0	0	0	0.75	0	0	0	1	0	1	0.5	0.25	1	1	0.25	1	0.5	0.5	0	0	1	0	0.5	0	1	1	0	1	0.5	0	0	0	1	0.5	0	0	0	0	0	1	0	0.5	1	1	1	0	0	0	0.25	0	0.25	0	0	0	0	0	0	0	0	0	0	0.5	1	0	0	0	0	0.5	0.25	0	0	0.25	0	0	0.5	0	1	0	0	1	0.5	0	0	0	0	0	0	1	1	0	0.5	0.25	0	0	0.5	0.25	1	1	0	0	0	0	0	1	0	0	0	0	1	0	0	0	0	0	1	0
34	Apoptosis	Cyclic	0.00391	4	0	0	0	0	1	1	0.25	0	0	0	0	0	1	0.5	0	0	0	0	0	0	1	0	1	0.5	0	0	0	0	0.5	0	0	0	0	1	1	0	0	0	1	0	0	0	0.25	0	0	0.25	0	1	1	0	0	0	0.5	1	0	0	0.75	1	0	0	0	0	0.5	0.5	0	1	0.5	0.5	0	0	0	0	0	0.25	0	0	0	0	0	0	0	0	0	0	0.75	0	0	0	1	0	1	0.5	0.25	1	1	0.25	1	0.5	0.5	0	0	1	0	0.5	0	1	1	0	1	0.5	0	0	0	1	0.5	0	0	0	0	0	1	0	0.5	1	1	1	0	0	0	0.25	0	0.25	0	0	0	0	0	0	0	0	0	0	0.5	1	0	0	0	0	0.5	0.25	0	0	0.25	0	0	0.5	0	1	0	0	1	0.5	0	0	0	0	0	0	1	1	0	0.5	0.25	0	0	0.5	0.25	1	1	0	0	0	0	0	1	0	0	0	0	1	0	0	0	0	0	1	0
35	Apoptosis	Cyclic	0.00391	4	0	0	0	0	1	1	0.25	0	0	0	0	0	1	0.5	0	0	0	0	0	0	1	0	1	0.5	0	0	0	0	0.5	0	0	0	0	1	1	0	0	0	1	0	0	0	0.25	0	0	0.25	0	1	1	0	0	0	0.5	1	0	0	0.75	1	0	0	0	0	0.5	0.5	0	1	0.5	0.5	0	0	0	0	0	0.25	0	0	0	0	0	0	0	0	0	0	0.75	0	0	0	1	0	1	0.5	0.25	1	1	0.25	1	0.5	0.5	0	0	1	0	0.5	0	1	1	0	1	0.5	0	0	0	1	0.5	0	0	0	0	0	1	0	0.5	1	1	1	0	0	0	0.25	0	0.25	0	0	0	0	0	0	0	0	0	0	0.5	1	0	0	0	0	0.5	0.25	0	0	0.25	0	0	0.5	0	1	0	0	1	0.5	0	0	0	0	0	0	1	1	0	0.5	0.25	0	0	0.5	0.25	1	1	0	0	0	0	0	1	0	0	0	0	1	0	0	0	0	0	1	0
36	Apoptosis	Cyclic	0.00391	4	0	0	0	0	1	1	0.25	0	0	0	0	0	1	0.5	0	0	0	0	0	0	1	0	1	0.5	0	0	0	0	0.5	0	0	0	0	1	1	0	0	0	1	0	0	0	0.25	0	0	0.25	0	1	1	0	0	0	0.5	1	0	0	0.75	1	0	0	0	0	0.5	0.5	0	1	0.5	0.5	0	0	0	0	0	0.25	0	0	0	0	0	0	0	0	0	0	0.75	0	0	0	1	0	1	0.5	0.25	1	1	0.25	1	0.5	0.5	0	0	1	0	0.5	0	1	1	0	1	0.5	0	0	0	1	0.5	0	0	0	0	0	1	0	0.5	1	1	1	0	0	0	0.25	0	0.25	0	0	0	0	0	0	0	0	0	0	0.5	1	0	0	0	0	0.5	0.25	0	0	0.25	0	0	0.5	0	1	0	0	1	0.5	0	0	0	0	0	0	1	1	0	0.5	0.25	0	0	0.5	0.25	1	1	0	0	0	0	0	1	0	0	0	0	1	0	0	0	0	0	1	0
37	Apoptosis	Cyclic	0.00391	4	0	0	0	0	1	1	0.25	0	0	0	0	0	1	0.5	0	0	0	0	0	0	1	0	1	0.5	0	0	0	0	0.5	0	0	0	0	1	1	0	0	0	1	0	0	0	0.25	0	0	0.25	0	1	1	0	0	0	0.5	1	0	0	0.75	1	0	0	0	0	0.5	0.5	0	1	0.5	0.5	0	0	0	0	0	0.25	0	0	0	0	0	0	0	0	0	0	0.75	0	0	0	1	0	1	0.5	0.25	1	1	0.25	1	0.5	0.5	0	0	1	0	0.5	0	1	1	0	1	0.5	0	0	0	1	0.5	0	0	0	0	0	1	0	0.5	1	1	1	0	0	0	0.25	0	0.25	0	0	0	0	0	0	0	0	0	0	0.5	1	0	0	0	0	0.5	0.25	0	0	0.25	0	0	0.5	0	1	0	0	1	0.5	0	0	0	0	0	0	1	1	0	0.5	0.25	0	0	0.5	0.25	1	1	0	0	0	0	0	1	0	0	0	0	1	0	0	0	0	0	1	0
38	Apoptosis	Cyclic	0.00391	12	0	0	0	0	1	1	0.25	0	0	0	0	0	1	0.5	0	0	0	0	0	0	1	0	1	0.5	0	0	0	0	0.5	0	0	0	0	1	1	0	0	0	1	0	0	0	0.25	0	0	0.25	0	1	1	0	0	0	0.5	1	0	0	0.75	1	0	0	0	0	0.5	0.5	0	1	0.5	0.5	0	0	0	0	0	0.25	0	0	0	0	0	0	0	0	0	0	0.75	0	0	0	1	0	1	0.5	0.25	1	1	0.25	1	0.5	0.5	0	0	1	0	0.5	0	1	1	0	1	0.5	0	0	0	1	0.5	0	0	0	0	0	0.333333333333333	1	0.666666666666667	1	1	1	0	0	0	0.25	0	0.25	0	0	0	0	0	0	0	0	0	0	0.5	1	0	0	0	0	0.5	0.25	0	0	0.25	0	0	0.5	0	1	0	0	1	0.5	0	0	0	0	0	0	1	1	0	0.5	0.25	0	0	0.5	0.25	1	1	0	0	0	0	0	1	0	0	0	0	1	0	0	0	0	0	1	0
39	Apoptosis	Cyclic	0.00391	4	0	0	0	0	1	1	0.25	0	0	0	0	0	1	0.5	0	0	0	0	0	0	1	0	1	0.5	0	0	0	0	0.5	0	0	0	0	1	1	0	0	0	1	0	0	0	0.25	0	0	0.25	0	1	1	0	0	0	0.5	1	0	0	0.75	1	0	0	0	0	0.5	0.5	0	1	0.5	0.5	0	0	0	0	0	0.25	0	0	0	0	0	0	0	0	0	0	0.75	0	0	0	1	0	1	0.5	0.25	1	1	0.25	1	0.5	0.5	0	0	1	0	0.5	0	1	1	0	1	0.5	0	0	0	1	0.5	0	0	0	0	0	1	0	0.5	1	1	1	0	0	0	0.25	0	0.25	0	0	0	0	0	0	0	0	0	0	0.5	1	0	0	0	0	0.5	0.25	0	0	0.25	0	0	0.5	0	1	0	0	1	0.5	0	0	0	0	0	0	1	1	0	0.5	0.25	0	0	0.5	0.25	1	1	0	0	0	0	0	1	0	0	0	0	1	0	0	0	0	0	1	0
Average Node Propensities
atwozero	aa	ac	andthreefour	apc	arf	arhgaptwo	askone	actin	akt	arptwothree	brcaone	barrestin	bparvin	chkone	ca	cam	camk	camkk	cas	caspthree	caspeight	caspnine	cbp	cdctwozero	cdcfourtwo	cdhone	crk	csk	cyclina	cyclinb	cyclind	cycline	cytochromec	dag	dgk	dockoneeightzero	daxx	ecad	egfr	erk	fadd	fak	fasr	frizzled	fyn	gck	gefhone	grk	gaonetwoonethree	gabone	gai	gaq	gas	gbgonetwoonethree	gbgi	gbgq	gbgs	graf	grbtwo	ikk	ilonetnfr	ilk	ipthree	ipthreerone	ikb	integrins	larg	mkkthree	mkksix	mkkseven	mkps	mlck	mlcp	mlkone	mlktwo	mlkthree	mmp	mek	mekkone	mekktwo	mekkthree	mekkfour	myc	myosin	nfkappab	nik	nck	pa	pak	pdefour	pdkone	pithreek	pifourk	pifivek	piptwothreefour	piptwofourfive	pipthreethreefourfive	pipfour	pka	pkc	pkcprimed	platwo	plcb	plcg	pld	pptwoa	pten	ptponeb	ptppest	ptpa	palphaonetwoonethreer	palphair	palphaqr	palphasr	pixcool	rgs	rkip	rac	raf	rafdep	rafloc	rafrest	ral	ralbpone	ralgds	rapone	ras	rasgrfgrp	rho	rhogdi	rhok	sapk	shptwo	sekone	shc	slug	smac	smadtwo	smadtwofour	snail	sos	src	stathmin	takone	taoonetwo	tgfr	tabonetwo	talin	tiam	tpltwo	trafs	trio	trx	vavtwo	vinc	wasp	xiap	alphaonetwoonethreer	alphair	alphaqr	alphasr	atm	bax	bcltwo	betacatenin	camp	cycg	etwofone	mdmtwo	mdmx	ponefiverhogef	ponetwozerorasgap	ponefourarf	ponefive	poneninezerorhogap	poneninezerorhogef	ptwoone	ptwoseven	pthreeeight	pfivethree	pninezerorsk	rb	wipone	ecm	extpump	egf	fas	wnt	alphaslig	ilonetnf	stress	tgfb	alphaonetwoonethreelig	alphailig	alphaqlig	dnadamage
0	0	0	0	1.00001	1.00001	0.2500025	0	0	0	0	0	1.00001	0.500005	0	0	0	0	0	0	1.00001	0	1.00001	0.500005	0	0	0	0	0.500005	0	0	0	0	1.00001	1.00001	0	0	0	1.00001	0	0	0	0.2500025	0	0	0.2500025	0	1.00001	1.00001	0	0	0	0.500005	1.00001	0	0	0.7500075	1.00001	0	0	0	0	0.500005	0.500005	0	1.00001	0.500005	0.500005	0	0	0	0	0	0.2500025	0	0	0	0	0	0	0	0	0	0	0.7500075	0	0	0	1.00001	0	1.00001	0.500005	0.2500025	1.00001	1.00001	0.2500025	1.00001	0.500005	0.500005	0	0	1.00001	0	0.500005	0	1.00001	1.00001	0	1.00001	0.500005	0	0	0	1.00001	0.500005	0	0	0	0	0	0.375023333333334	0.93748	0.656251666666667	1.00001	1.00001	1.00001	0	0	0	0.2500025	0	0.2500025	0	0	0	0	0	0	0	0	0	0	0.500005	1.00001	0	0	0	0	0.500005	0.2500025	0	0	0.2500025	0	0	0.500005	0	1.00001	0	0	1.00001	0.500005	0	0	0	0	0	0	1.00001	1.00001	0	0.500005	0.2500025	0	0	0.500005	0.2500025	1.00001	1.00001	0	0	0	0	0	1.00001	0	0	0	0	1.00001	0	0	0	0	0	1.00001	0
Fixed Nodes States
egf	ecm	alphaqlig	alphailig	alphaslig	alphaonetwoonethreelig	stress	ilonetnf	extpump	fas	wnt	tgfb	DNAdamage
0	1	1	0	1	0	0	0	0	0	0	0	0
Individual Cell Fates
Metastasis	NormalProliferation	AbnormalProliferation	Quiescence	Apoptosis	CellCycleArrest	Senescence	Uncharacterized
0	0	0	0	1	0	0	0
Total Sample Size	256
Total States Converged	256
