## Supplementary material for "CanSeer: A Method for Development and Clinical Translation of Personalized Cancer Therapeutics": UpdatedNetwork_DA_RB_Results_3.csv

Attractor	Associated Cell Fate	Attractor Type	Basin Ratio	Attractor length	atwozero	aa	ac	andthreefour	apc	arf	arhgaptwo	askone	actin	akt	arptwothree	brcaone	barrestin	bparvin	chkone	ca	cam	camk	camkk	cas	caspthree	caspeight	caspnine	cbp	cdctwozero	cdcfourtwo	cdhone	crk	csk	cyclina	cyclinb	cyclind	cycline	cytochromec	dag	dgk	dockoneeightzero	daxx	ecad	egfr	erk	fadd	fak	fasr	frizzled	fyn	gck	gefhone	grk	gaonetwoonethree	gabone	gai	gaq	gas	gbgonetwoonethree	gbgi	gbgq	gbgs	graf	grbtwo	ikk	ilonetnfr	ilk	ipthree	ipthreerone	ikb	integrins	larg	mkkthree	mkksix	mkkseven	mkps	mlck	mlcp	mlkone	mlktwo	mlkthree	mmp	mek	mekkone	mekktwo	mekkthree	mekkfour	myc	myosin	nfkappab	nik	nck	pa	pak	pdefour	pdkone	pithreek	pifourk	pifivek	piptwothreefour	piptwofourfive	pipthreethreefourfive	pipfour	pka	pkc	pkcprimed	platwo	plcb	plcg	pld	pptwoa	pten	ptponeb	ptppest	ptpa	palphaonetwoonethreer	palphair	palphaqr	palphasr	pixcool	rgs	rkip	rac	raf	rafdep	rafloc	rafrest	ral	ralbpone	ralgds	rapone	ras	rasgrfgrp	rho	rhogdi	rhok	sapk	shptwo	sekone	shc	slug	smac	smadtwo	smadtwofour	snail	sos	src	stathmin	takone	taoonetwo	tgfr	tabonetwo	talin	tiam	tpltwo	trafs	trio	trx	vavtwo	vinc	wasp	xiap	alphaonetwoonethreer	alphair	alphaqr	alphasr	atm	bax	bcltwo	betacatenin	camp	cycg	etwofone	mdmtwo	mdmx	ponefiverhogef	ponetwozerorasgap	ponefourarf	ponefive	poneninezerorhogap	poneninezerorhogef	ptwoone	ptwoseven	pthreeeight	pfivethree	pninezerorsk	rb	wipone	ecm	extpump	egf	fas	wnt	alphaslig	ilonetnf	stress	tgfb	alphaonetwoonethreelig	alphailig	alphaqlig	dnadamage
1	Apoptosis	Cyclic	0.07812	12	0	0	0	0	1	1	0.25	0	0	0	0	0	1	0.5	0	0	0	0	0	0	1	0	1	0.5	0	0	0	0	0.5	0	0	0	0	1	1	0	0	0	1	0	0	0	0.25	0	0	0.25	0	1	1	0	0	0	0.5	1	0	0	0.75	1	0	0	0	0	0.5	0.5	0	1	0.5	0.5	0	0	0	0	0	0.25	0	0	0	0	0	0	0	0	0	0	0.75	0	0	0	1	0	1	0.5	0.25	1	1	0.25	1	0.5	0.5	0	0	1	0	0.5	0	1	1	0	1	0.5	0	0	0	1	0.5	0	0	0	0	0	0.333333333333333	1	0.666666666666667	1	1	1	0	0	0	0.25	0	0.25	0	0	0	0	0	0	0	0	0	0	0.5	1	0	0	0	0	0.5	0.25	0	0	0.25	0	0	0.5	0	1	0	0	1	0.5	0	0	0	0	0	0	1	1	0	0.5	0.25	0	0	0.5	0.25	1	1	0	0	0	0	0	1	0	0	0	0	1	0	0	0	0	0	1	0
2	Apoptosis	Cyclic	0.05078	12	0	0	0	0	1	1	0.25	0	0	0	0	0	1	0.5	0	0	0	0	0	0	1	0	1	0.5	0	0	0	0	0.5	0	0	0	0	1	1	0	0	0	1	0	0	0	0.25	0	0	0.25	0	1	1	0	0	0	0.5	1	0	0	0.75	1	0	0	0	0	0.5	0.5	0	1	0.5	0.5	0	0	0	0	0	0.25	0	0	0	0	0	0	0	0	0	0	0.75	0	0	0	1	0	1	0.5	0.25	1	1	0.25	1	0.5	0.5	0	0	1	0	0.5	0	1	1	0	1	0.5	0	0	0	1	0.5	0	0	0	0	0	0.333333333333333	1	0.666666666666667	1	1	1	0	0	0	0.25	0	0.25	0	0	0	0	0	0	0	0	0	0	0.5	1	0	0	0	0	0.5	0.25	0	0	0.25	0	0	0.5	0	1	0	0	1	0.5	0	0	0	0	0	0	1	1	0	0.5	0.25	0	0	0.5	0.25	1	1	0	0	0	0	0	1	0	0	0	0	1	0	0	0	0	0	1	0
3	Apoptosis	Cyclic	0.05078	12	0	0	0	0	1	1	0.25	0	0	0	0	0	1	0.5	0	0	0	0	0	0	1	0	1	0.5	0	0	0	0	0.5	0	0	0	0	1	1	0	0	0	1	0	0	0	0.25	0	0	0.25	0	1	1	0	0	0	0.5	1	0	0	0.75	1	0	0	0	0	0.5	0.5	0	1	0.5	0.5	0	0	0	0	0	0.25	0	0	0	0	0	0	0	0	0	0	0.75	0	0	0	1	0	1	0.5	0.25	1	1	0.25	1	0.5	0.5	0	0	1	0	0.5	0	1	1	0	1	0.5	0	0	0	1	0.5	0	0	0	0	0	0.333333333333333	1	0.666666666666667	1	1	1	0	0	0	0.25	0	0.25	0	0	0	0	0	0	0	0	0	0	0.5	1	0	0	0	0	0.5	0.25	0	0	0.25	0	0	0.5	0	1	0	0	1	0.5	0	0	0	0	0	0	1	1	0	0.5	0.25	0	0	0.5	0.25	1	1	0	0	0	0	0	1	0	0	0	0	1	0	0	0	0	0	1	0
4	Apoptosis	Cyclic	0.03516	12	0	0	0	0	1	1	0.25	0	0	0	0	0	1	0.5	0	0	0	0	0	0	1	0	1	0.5	0	0	0	0	0.5	0	0	0	0	1	1	0	0	0	1	0	0	0	0.25	0	0	0.25	0	1	1	0	0	0	0.5	1	0	0	0.75	1	0	0	0	0	0.5	0.5	0	1	0.5	0.5	0	0	0	0	0	0.25	0	0	0	0	0	0	0	0	0	0	0.75	0	0	0	1	0	1	0.5	0.25	1	1	0.25	1	0.5	0.5	0	0	1	0	0.5	0	1	1	0	1	0.5	0	0	0	1	0.5	0	0	0	0	0	0.333333333333333	1	0.666666666666667	1	1	1	0	0	0	0.25	0	0.25	0	0	0	0	0	0	0	0	0	0	0.5	1	0	0	0	0	0.5	0.25	0	0	0.25	0	0	0.5	0	1	0	0	1	0.5	0	0	0	0	0	0	1	1	0	0.5	0.25	0	0	0.5	0.25	1	1	0	0	0	0	0	1	0	0	0	0	1	0	0	0	0	0	1	0
5	Apoptosis	Cyclic	0.03516	12	0	0	0	0	0	1	0.25	0	0	0	0	0	1	0.5	0	0	0	0	0	0	1	0	1	0.5	0	0	0	0	0.5	0	0	0	0	1	1	0	0	0	1	0	0	0	0.25	0	1	0.25	0	1	1	0	0	0	0.5	1	0	0	0.75	1	0	0	0	0	0.5	0.5	0	1	0.5	0.5	0	0	0	0	0	0.25	0	0	0	0	0	0	0	0	0	0	0.75	0	0	0	1	0	1	0.5	0.25	1	1	0.25	1	0.5	0.5	0	0	1	0	0.5	0	1	1	0	1	0.5	0	0	0	1	0.5	0	0	0	0	0	0.333333333333333	1	0.666666666666667	1	1	1	0	0	0	0.25	0	0.25	0	0	0	0	1	0	0	0	0	0	0.5	1	0	0	0	0	0.5	0.25	0	0	0.25	0	0	0.5	0	1	0	0	1	0.5	0	0	0	1	0	0	1	1	0	0.5	0.25	0	0	0.5	0.25	1	1	0	0	0	0	0	1	0	0	0	1	1	0	0	0	0	0	1	0
6	Apoptosis	Cyclic	0.02734	12	0	0	0	0	0	1	0.25	0	0	0	0	0	1	0.5	0	0	0	0	0	0	1	0	1	0.5	0	0	0	0	0.5	0	0	0	0	1	1	0	0	0	1	0	0	0	0.25	0	1	0.25	0	1	1	0	0	0	0.5	1	0	0	0.75	1	0	0	0	0	0.5	0.5	0	1	0.5	0.5	0	0	0	0	0	0.25	0	0	0	0	0	0	0	0	0	0	0.75	0	0	0	1	0	1	0.5	0.25	1	1	0.25	1	0.5	0.5	0	0	1	0	0.5	0	1	1	0	1	0.5	0	0	0	1	0.5	0	0	0	0	0	0.333333333333333	1	0.666666666666667	1	1	1	0	0	0	0.25	0	0.25	0	0	0	0	1	0	0	0	0	0	0.5	1	0	0	0	0	0.5	0.25	0	0	0.25	0	0	0.5	0	1	0	0	1	0.5	0	0	0	1	0	0	1	1	0	0.5	0.25	0	0	0.5	0.25	1	1	0	0	0	0	0	1	0	0	0	1	1	0	0	0	0	0	1	0
7	Apoptosis	Cyclic	0.02344	12	0	0	0	0	1	1	0.25	0	0	0	0	0	1	0.5	0	0	0	0	0	0	1	0	1	0.5	0	0	0	0	0.5	0	0	0	0	1	1	0	0	0	1	0	0	0	0.25	0	0	0.25	0	1	1	0	0	0	0.5	1	0	0	0.75	1	0	0	0	0	0.5	0.5	0	1	0.5	0.5	0	0	0	0	0	0.25	0	0	0	0	0	0	0	0	0	0	0.75	0	0	0	1	0	1	0.5	0.25	1	1	0.25	1	0.5	0.5	0	0	1	0	0.5	0	1	1	0	1	0.5	0	0	0	1	0.5	0	0	0	0	0	0.333333333333333	1	0.666666666666667	1	1	1	0	0	0	0.25	0	0.25	0	0	0	0	0	0	0	0	0	0	0.5	1	0	0	0	0	0.5	0.25	0	0	0.25	0	0	0.5	0	1	0	0	1	0.5	0	0	0	0	0	0	1	1	0	0.5	0.25	0	0	0.5	0.25	1	1	0	0	0	0	0	1	0	0	0	0	1	0	0	0	0	0	1	0
8	Apoptosis	Cyclic	0.01953	12	0	0	0	0	1	1	0.25	0	0	0	0	0	1	0.5	0	0	0	0	0	0	1	0	1	0.5	0	0	0	0	0.5	0	0	0	0	1	1	0	0	0	1	0	0	0	0.25	0	0	0.25	0	1	1	0	0	0	0.5	1	0	0	0.75	1	0	0	0	0	0.5	0.5	0	1	0.5	0.5	0	0	0	0	0	0.25	0	0	0	0	0	0	0	0	0	0	0.75	0	0	0	1	0	1	0.5	0.25	1	1	0.25	1	0.5	0.5	0	0	1	0	0.5	0	1	1	0	1	0.5	0	0	0	1	0.5	0	0	0	0	0	0.333333333333333	1	0.666666666666667	1	1	1	0	0	0	0.25	0	0.25	0	0	0	0	0	0	0	0	0	0	0.5	1	0	0	0	0	0.5	0.25	0	0	0.25	0	0	0.5	0	1	0	0	1	0.5	0	0	0	0	0	0	1	1	0	0.5	0.25	0	0	0.5	0.25	1	1	0	0	0	0	0	1	0	0	0	0	1	0	0	0	0	0	1	0
9	Apoptosis	Cyclic	0.01953	12	0	0	0	0	1	1	0.25	0	0	0	0	0	1	0.5	0	0	0	0	0	0	1	0	1	0.5	0	0	0	0	0.5	0	0	0	0	1	1	0	0	0	1	0	0	0	0.25	0	0	0.25	0	1	1	0	0	0	0.5	1	0	0	0.75	1	0	0	0	0	0.5	0.5	0	1	0.5	0.5	0	0	0	0	0	0.25	0	0	0	0	0	0	0	0	0	0	0.75	0	0	0	1	0	1	0.5	0.25	1	1	0.25	1	0.5	0.5	0	0	1	0	0.5	0	1	1	0	1	0.5	0	0	0	1	0.5	0	0	0	0	0	0.333333333333333	1	0.666666666666667	1	1	1	0	0	0	0.25	0	0.25	0	0	0	0	0	0	0	0	0	0	0.5	1	0	0	0	0	0.5	0.25	0	0	0.25	0	0	0.5	0	1	0	0	1	0.5	0	0	0	0	0	0	1	1	0	0.5	0.25	0	0	0.5	0.25	1	1	0	0	0	0	0	1	0	0	0	0	1	0	0	0	0	0	1	0
10	Apoptosis	Cyclic	0.01953	12	0	0	0	0	1	1	0.25	0	0	0	0	0	1	0.5	0	0	0	0	0	0	1	0	1	0.5	0	0	0	0	0.5	0	0	0	0	1	1	0	0	0	1	0	0	0	0.25	0	0	0.25	0	1	1	0	0	0	0.5	1	0	0	0.75	1	0	0	0	0	0.5	0.5	0	1	0.5	0.5	0	0	0	0	0	0.25	0	0	0	0	0	0	0	0	0	0	0.75	0	0	0	1	0	1	0.5	0.25	1	1	0.25	1	0.5	0.5	0	0	1	0	0.5	0	1	1	0	1	0.5	0	0	0	1	0.5	0	0	0	0	0	0.333333333333333	1	0.666666666666667	1	1	1	0	0	0	0.25	0	0.25	0	0	0	0	0	0	0	0	0	0	0.5	1	0	0	0	0	0.5	0.25	0	0	0.25	0	0	0.5	0	1	0	0	1	0.5	0	0	0	0	0	0	1	1	0	0.5	0.25	0	0	0.5	0.25	1	1	0	0	0	0	0	1	0	0	0	0	1	0	0	0	0	0	1	0
11	Apoptosis	Cyclic	0.01953	12	0	0	0	0	1	1	0.25	0	0	0	0	0	1	0.5	0	0	0	0	0	0	1	0	1	0.5	0	0	0	0	0.5	0	0	0	0	1	1	0	0	0	1	0	0	0	0.25	0	0	0.25	0	1	1	0	0	0	0.5	1	0	0	0.75	1	0	0	0	0	0.5	0.5	0	1	0.5	0.5	0	0	0	0	0	0.25	0	0	0	0	0	0	0	0	0	0	0.75	0	0	0	1	0	1	0.5	0.25	1	1	0.25	1	0.5	0.5	0	0	1	0	0.5	0	1	1	0	1	0.5	0	0	0	1	0.5	0	0	0	0	0	0.333333333333333	1	0.666666666666667	1	1	1	0	0	0	0.25	0	0.25	0	0	0	0	0	0	0	0	0	0	0.5	1	0	0	0	0	0.5	0.25	0	0	0.25	0	0	0.5	0	1	0	0	1	0.5	0	0	0	0	0	0	1	1	0	0.5	0.25	0	0	0.5	0.25	1	1	0	0	0	0	0	1	0	0	0	0	1	0	0	0	0	0	1	0
12	Apoptosis	Cyclic	0.01953	12	0	0	0	0	1	1	0.25	0	0	0	0	0	1	0.5	0	0	0	0	0	0	1	0	1	0.5	0	0	0	0	0.5	0	0	0	0	1	1	0	0	0	1	0	0	0	0.25	0	0	0.25	0	1	1	0	0	0	0.5	1	0	0	0.75	1	0	0	0	0	0.5	0.5	0	1	0.5	0.5	0	0	0	0	0	0.25	0	0	0	0	0	0	0	0	0	0	0.75	0	0	0	1	0	1	0.5	0.25	1	1	0.25	1	0.5	0.5	0	0	1	0	0.5	0	1	1	0	1	0.5	0	0	0	1	0.5	0	0	0	0	0	0.333333333333333	1	0.666666666666667	1	1	1	0	0	0	0.25	0	0.25	0	0	0	0	0	0	0	0	0	0	0.5	1	0	0	0	0	0.5	0.25	0	0	0.25	0	0	0.5	0	1	0	0	1	0.5	0	0	0	0	0	0	1	1	0	0.5	0.25	0	0	0.5	0.25	1	1	0	0	0	0	0	1	0	0	0	0	1	0	0	0	0	0	1	0
13	Apoptosis	Cyclic	0.01562	12	0	0	0	0	1	1	0.25	0	0	0	0	0	1	0.5	0	0	0	0	0	0	1	0	1	0.5	0	0	0	0	0.5	0	0	0	0	1	1	0	0	0	1	0	0	0	0.25	0	0	0.25	0	1	1	0	0	0	0.5	1	0	0	0.75	1	0	0	0	0	0.5	0.5	0	1	0.5	0.5	0	0	0	0	0	0.25	0	0	0	0	0	0	0	0	0	0	0.75	0	0	0	1	0	1	0.5	0.25	1	1	0.25	1	0.5	0.5	0	0	1	0	0.5	0	1	1	0	1	0.5	0	0	0	1	0.5	0	0	0	0	0	0.333333333333333	1	0.666666666666667	1	1	1	0	0	0	0.25	0	0.25	0	0	0	0	0	0	0	0	0	0	0.5	1	0	0	0	0	0.5	0.25	0	0	0.25	0	0	0.5	0	1	0	0	1	0.5	0	0	0	0	0	0	1	1	0	0.5	0.25	0	0	0.5	0.25	1	1	0	0	0	0	0	1	0	0	0	0	1	0	0	0	0	0	1	0
14	Apoptosis	Cyclic	0.01562	12	0	0	0	0	0	1	0.25	0	0	0	0	0	1	0.5	0	0	0	0	0	0	1	0	1	0.5	0	0	0	0	0.5	0	0	0	0	1	1	0	0	0	1	0	0	0	0.25	0	1	0.25	0	1	1	0	0	0	0.5	1	0	0	0.75	1	0	0	0	0	0.5	0.5	0	1	0.5	0.5	0	0	0	0	0	0.25	0	0	0	0	0	0	0	0	0	0	0.75	0	0	0	1	0	1	0.5	0.25	1	1	0.25	1	0.5	0.5	0	0	1	0	0.5	0	1	1	0	1	0.5	0	0	0	1	0.5	0	0	0	0	0	0.333333333333333	1	0.666666666666667	1	1	1	0	0	0	0.25	0	0.25	0	0	0	0	1	0	0	0	0	0	0.5	1	0	0	0	0	0.5	0.25	0	0	0.25	0	0	0.5	0	1	0	0	1	0.5	0	0	0	1	0	0	1	1	0	0.5	0.25	0	0	0.5	0.25	1	1	0	0	0	0	0	1	0	0	0	1	1	0	0	0	0	0	1	0
15	Apoptosis	Cyclic	0.01562	12	0	0	0	0	1	1	0.25	0	0	0	0	0	1	0.5	0	0	0	0	0	0	1	0	1	0.5	0	0	0	0	0.5	0	0	0	0	1	1	0	0	0	1	0	0	0	0.25	0	0	0.25	0	1	1	0	0	0	0.5	1	0	0	0.75	1	0	0	0	0	0.5	0.5	0	1	0.5	0.5	0	0	0	0	0	0.25	0	0	0	0	0	0	0	0	0	0	0.75	0	0	0	1	0	1	0.5	0.25	1	1	0.25	1	0.5	0.5	0	0	1	0	0.5	0	1	1	0	1	0.5	0	0	0	1	0.5	0	0	0	0	0	0.333333333333333	1	0.666666666666667	1	1	1	0	0	0	0.25	0	0.25	0	0	0	0	0	0	0	0	0	0	0.5	1	0	0	0	0	0.5	0.25	0	0	0.25	0	0	0.5	0	1	0	0	1	0.5	0	0	0	0	0	0	1	1	0	0.5	0.25	0	0	0.5	0.25	1	1	0	0	0	0	0	1	0	0	0	0	1	0	0	0	0	0	1	0
16	Apoptosis	Cyclic	0.01172	12	0	0	0	0	0	1	0.25	0	0	0	0	0	1	0.5	0	0	0	0	0	0	1	0	1	0.5	0	0	0	0	0.5	0	0	0	0	1	1	0	0	0	1	0	0	0	0.25	0	1	0.25	0	1	1	0	0	0	0.5	1	0	0	0.75	1	0	0	0	0	0.5	0.5	0	1	0.5	0.5	0	0	0	0	0	0.25	0	0	0	0	0	0	0	0	0	0	0.75	0	0	0	1	0	1	0.5	0.25	1	1	0.25	1	0.5	0.5	0	0	1	0	0.5	0	1	1	0	1	0.5	0	0	0	1	0.5	0	0	0	0	0	0.333333333333333	1	0.666666666666667	1	1	1	0	0	0	0.25	0	0.25	0	0	0	0	1	0	0	0	0	0	0.5	1	0	0	0	0	0.5	0.25	0	0	0.25	0	0	0.5	0	1	0	0	1	0.5	0	0	0	1	0	0	1	1	0	0.5	0.25	0	0	0.5	0.25	1	1	0	0	0	0	0	1	0	0	0	1	1	0	0	0	0	0	1	0
17	Uncharacterized	Cyclic	0.01172	40	0.5	0	0	0	1	1	0.5	0	0	1	0	0	1	1	0	0	0	0	0	0	0	0	0	0.5	0.4	0	0.2	0	0.25	0.6	0.4	0	0.4	0.4	0.5	1	0	0	1	1	0	0	0	0	0	1	0	1	1	0	0.5	0	0.5	1	0	0	0.75	1	0	1	0.5	0	1	1	0	0.5	0	1	0	0	0	0	0	0	0	0	0	0	0	1	0.5	0	0	0	1	0.5	1	1	1	0	1	0.75	1	1	1	0.5	1	1	0.5	0	0	1	0	0.5	1	1	0	0	0	0	0	0	0	1	0.5	1	0	0	0	0	0	1	1	0.25	0.25	0.25	0	1	0	0.5	0	0.5	0	0.5	0	0	0	0	0	0	0	1	0.75	1	0	0	0	0	0.5	0.75	0	0	0	0	1	0.5	0	1	0	0	1	0.5	0	0	1	0	0	0	0.4	1	0	1	0.25	0	0	0.75	0	0	0	0	0	0	0	0	1	0	1	0	0	1	0	0	0	0	0	1	0
18	Apoptosis	Cyclic	0.01172	12	0	0	0	0	1	1	0.25	0	0	0	0	0	1	0.5	0	0	0	0	0	0	1	0	1	0.5	0	0	0	0	0.5	0	0	0	0	1	1	0	0	0	1	0	0	0	0.25	0	0	0.25	0	1	1	0	0	0	0.5	1	0	0	0.75	1	0	0	0	0	0.5	0.5	0	1	0.5	0.5	0	0	0	0	0	0.25	0	0	0	0	0	0	0	0	0	0	0.75	0	0	0	1	0	1	0.5	0.25	1	1	0.25	1	0.5	0.5	0	0	1	0	0.5	0	1	1	0	1	0.5	0	0	0	1	0.5	0	0	0	0	0	0.333333333333333	1	0.666666666666667	1	1	1	0	0	0	0.25	0	0.25	0	0	0	0	0	0	0	0	0	0	0.5	1	0	0	0	0	0.5	0.25	0	0	0.25	0	0	0.5	0	1	0	0	1	0.5	0	0	0	0	0	0	1	1	0	0.5	0.25	0	0	0.5	0.25	1	1	0	0	0	0	0	1	0	0	0	0	1	0	0	0	0	0	1	0
19	NormalProliferation	Cyclic	0.01172	40	0.5	0	0	0	0	1	0.5	0	0	1	0	0	1	1	0	0	0	0	0	0	0	0	0	0.5	0.4	0	0.2	0	0.5	0.6	0.4	0.5	0.4	0.4	0.5	1	0	0	1	1	0	0	0	0	1	1	0	1	1	0	0.5	0	0.5	1	0	0	0.75	1	0	1	0.5	0	1	1	0	0.5	0	1	0	0	0	0	0	0	0	0	0	0	0	1	0.5	0	0	0	1	0.5	1	1	1	0	1	0.75	1	1	1	0.5	1	1	0.5	0	0	1	0	0.5	1	1	0	0	0	0	0	0	0	1	0.5	1	0	0	0	0	0	1	1	0.25	0.25	0.25	0	1	0	0.5	0	0.5	0	0.5	0	0	1	0	0	0	0	1	0.75	1	0	0	0	0	0.5	0.75	0	0	0	0	1	0.5	0	1	0	0	1	0.5	0	0	1	1	0	0	0.4	1	0	1	0.25	0	0	0.75	0	0	0	0	0	0	0	0	1	0	1	0	1	1	0	0	0	0	0	1	0
20	Apoptosis	Cyclic	0.01172	12	0	0	0	0	0	1	0.25	0	0	0	0	0	1	0.5	0	0	0	0	0	0	1	0	1	0.5	0	0	0	0	0.5	0	0	0	0	1	1	0	0	0	1	0	0	0	0.25	0	1	0.25	0	1	1	0	0	0	0.5	1	0	0	0.75	1	0	0	0	0	0.5	0.5	0	1	0.5	0.5	0	0	0	0	0	0.25	0	0	0	0	0	0	0	0	0	0	0.75	0	0	0	1	0	1	0.5	0.25	1	1	0.25	1	0.5	0.5	0	0	1	0	0.5	0	1	1	0	1	0.5	0	0	0	1	0.5	0	0	0	0	0	0.333333333333333	1	0.666666666666667	1	1	1	0	0	0	0.25	0	0.25	0	0	0	0	1	0	0	0	0	0	0.5	1	0	0	0	0	0.5	0.25	0	0	0.25	0	0	0.5	0	1	0	0	1	0.5	0	0	0	1	0	0	1	1	0	0.5	0.25	0	0	0.5	0.25	1	1	0	0	0	0	0	1	0	0	0	1	1	0	0	0	0	0	1	0
21	Apoptosis	Cyclic	0.01172	12	0	0	0	0	1	1	0.25	0	0	0	0	0	1	0.5	0	0	0	0	0	0	1	0	1	0.5	0	0	0	0	0.5	0	0	0	0	1	1	0	0	0	1	0	0	0	0.25	0	0	0.25	0	1	1	0	0	0	0.5	1	0	0	0.75	1	0	0	0	0	0.5	0.5	0	1	0.5	0.5	0	0	0	0	0	0.25	0	0	0	0	0	0	0	0	0	0	0.75	0	0	0	1	0	1	0.5	0.25	1	1	0.25	1	0.5	0.5	0	0	1	0	0.5	0	1	1	0	1	0.5	0	0	0	1	0.5	0	0	0	0	0	0.333333333333333	1	0.666666666666667	1	1	1	0	0	0	0.25	0	0.25	0	0	0	0	0	0	0	0	0	0	0.5	1	0	0	0	0	0.5	0.25	0	0	0.25	0	0	0.5	0	1	0	0	1	0.5	0	0	0	0	0	0	1	1	0	0.5	0.25	0	0	0.5	0.25	1	1	0	0	0	0	0	1	0	0	0	0	1	0	0	0	0	0	1	0
22	Uncharacterized	Cyclic	0.00781	40	0.5	0	0	0	1	1	0.5	0	0	1	0	0	1	1	0	0	0	0	0	0	0	0	0	0.5	0.4	0	0.2	0	0.5	0.6	0.4	0	0.4	0.4	0.5	1	0	0	1	1	0	0	0	0	0	1	0	1	1	0	0.5	0	0.5	1	0	0	0.75	1	0	1	0.5	0	1	1	0	0.5	0	1	0	0	0	0	0	0	0	0	0	0	0	1	0.5	0	0	0	1	0.5	1	1	1	0	1	0.75	1	1	1	0.5	1	1	0.5	0	0	1	0	0.5	1	1	0	0	0	0	0	0	0	1	0.5	1	0	0	0	0	0	1	1	0.25	0.25	0.25	0	1	0	0.5	0	0.5	0	0.5	0	0	0	0	0	0	0	1	0.75	1	0	0	0	0	0.5	0.75	0	0	0	0	1	0.5	0	1	0	0	1	0.5	0	0	1	0	0	0	0.4	1	0	1	0.25	0	0	0.75	0	0	0	0	0	0	0	0	1	0	1	0	0	1	0	0	0	0	0	1	0
23	Uncharacterized	Cyclic	0.00781	40	0.5	0	0	0	1	1	0.5	0	0	1	0	0	1	1	0	0	0	0	0	0	0	0	0	0.25	0.4	0	0.2	0	0.25	0.6	0.4	0	0.4	0.4	0.5	1	0	0	1	1	0	0	0	0	0	1	0	1	1	0	0.5	0	0.5	1	0	0	0.75	1	0	1	0.5	0	1	1	0	0.5	0	1	0	0	0	0	0	0	0	0	0	0	0	1	0.5	0	0	0	1	0.5	1	1	1	0	1	0.75	1	1	1	0.5	1	1	0.5	0	0	1	0	0.5	1	1	0	0	0	0	0	0	0	1	0.5	1	0	0	0	0	0	1	1	0.25	0.25	0.25	0	1	0	0.5	0	0.5	0	0.5	0	0	0	0	0	0	0	1	0.75	1	0	0	0	0	0.5	0.75	0	0	0	0	1	0.5	0	1	0	0	1	0.5	0	0	1	0	0	0	0.4	1	0	1	0.25	0	0	0.75	0	0	0	0	0	0	0	0	1	0	1	0	0	1	0	0	0	0	0	1	0
24	Apoptosis	Cyclic	0.00781	12	0	0	0	0	1	1	0.25	0	0	0	0	0	1	0.5	0	0	0	0	0	0	1	0	1	0.5	0	0	0	0	0.5	0	0	0	0	1	1	0	0	0	1	0	0	0	0.25	0	0	0.25	0	1	1	0	0	0	0.5	1	0	0	0.75	1	0	0	0	0	0.5	0.5	0	1	0.5	0.5	0	0	0	0	0	0.25	0	0	0	0	0	0	0	0	0	0	0.75	0	0	0	1	0	1	0.5	0.25	1	1	0.25	1	0.5	0.5	0	0	1	0	0.5	0	1	1	0	1	0.5	0	0	0	1	0.5	0	0	0	0	0	0.333333333333333	1	0.666666666666667	1	1	1	0	0	0	0.25	0	0.25	0	0	0	0	0	0	0	0	0	0	0.5	1	0	0	0	0	0.5	0.25	0	0	0.25	0	0	0.5	0	1	0	0	1	0.5	0	0	0	0	0	0	1	1	0	0.5	0.25	0	0	0.5	0.25	1	1	0	0	0	0	0	1	0	0	0	0	1	0	0	0	0	0	1	0
25	NormalProliferation	Cyclic	0.00781	40	0.5	0	0	0	0	1	0.5	0	0	1	0	0	1	1	0	0	0	0	0	0	0	0	0	0.5	0.4	0	0.2	0	0.5	0.6	0.4	0.5	0.4	0.4	0.5	1	0	0	1	1	0	0	0	0	1	1	0	1	1	0	0.5	0	0.5	1	0	0	0.75	1	0	1	0.5	0	1	1	0	0.5	0	1	0	0	0	0	0	0	0	0	0	0	0	1	0.5	0	0	0	1	0.5	1	1	1	0	1	0.75	1	1	1	0.5	1	1	0.5	0	0	1	0	0.5	1	1	0	0	0	0	0	0	0	1	0.5	1	0	0	0	0	0	1	1	0.25	0.25	0.25	0	1	0	0.5	0	0.5	0	0.5	0	0	1	0	0	0	0	1	0.75	1	0	0	0	0	0.5	0.75	0	0	0	0	1	0.5	0	1	0	0	1	0.5	0	0	1	1	0	0	0.4	1	0	1	0.25	0	0	0.75	0	0	0	0	0	0	0	0	1	0	1	0	1	1	0	0	0	0	0	1	0
26	Uncharacterized	Cyclic	0.00781	40	0.5	0	0	0	1	1	0.5	0	0	1	0	0	1	1	0	0	0	0	0	0	0	0	0	0.5	0.4	0	0.2	0	0.5	0.6	0.4	0	0.4	0.4	0.5	1	0	0	1	1	0	0	0	0	0	1	0	1	1	0	0.5	0	0.5	1	0	0	0.75	1	0	1	0.5	0	1	1	0	0.5	0	1	0	0	0	0	0	0	0	0	0	0	0	1	0.5	0	0	0	1	0.5	1	1	1	0	1	0.75	1	1	1	0.5	1	1	0.5	0	0	1	0	0.5	1	1	0	0	0	0	0	0	0	1	0.5	1	0	0	0	0	0	1	1	0.25	0.25	0.25	0	1	0	0.5	0	0.5	0	0.5	0	0	0	0	0	0	0	1	0.75	1	0	0	0	0	0.5	0.75	0	0	0	0	1	0.5	0	1	0	0	1	0.5	0	0	1	0	0	0	0.4	1	0	1	0.25	0	0	0.75	0	0	0	0	0	0	0	0	1	0	1	0	0	1	0	0	0	0	0	1	0
27	Apoptosis	Cyclic	0.00781	12	0	0	0	0	0	1	0.25	0	0	0	0	0	1	0.5	0	0	0	0	0	0	1	0	1	0.5	0	0	0	0	0.5	0	0	0	0	1	1	0	0	0	1	0	0	0	0.25	0	1	0.25	0	1	1	0	0	0	0.5	1	0	0	0.75	1	0	0	0	0	0.5	0.5	0	1	0.5	0.5	0	0	0	0	0	0.25	0	0	0	0	0	0	0	0	0	0	0.75	0	0	0	1	0	1	0.5	0.25	1	1	0.25	1	0.5	0.5	0	0	1	0	0.5	0	1	1	0	1	0.5	0	0	0	1	0.5	0	0	0	0	0	0.333333333333333	1	0.666666666666667	1	1	1	0	0	0	0.25	0	0.25	0	0	0	0	1	0	0	0	0	0	0.5	1	0	0	0	0	0.5	0.25	0	0	0.25	0	0	0.5	0	1	0	0	1	0.5	0	0	0	1	0	0	1	1	0	0.5	0.25	0	0	0.5	0.25	1	1	0	0	0	0	0	1	0	0	0	1	1	0	0	0	0	0	1	0
28	Apoptosis	Cyclic	0.00781	12	0	0	0	0	0	1	0.25	0	0	0	0	0	1	0.5	0	0	0	0	0	0	1	0	1	0.5	0	0	0	0	0.5	0	0	0	0	1	1	0	0	0	1	0	0	0	0.25	0	1	0.25	0	1	1	0	0	0	0.5	1	0	0	0.75	1	0	0	0	0	0.5	0.5	0	1	0.5	0.5	0	0	0	0	0	0.25	0	0	0	0	0	0	0	0	0	0	0.75	0	0	0	1	0	1	0.5	0.25	1	1	0.25	1	0.5	0.5	0	0	1	0	0.5	0	1	1	0	1	0.5	0	0	0	1	0.5	0	0	0	0	0	0.333333333333333	1	0.666666666666667	1	1	1	0	0	0	0.25	0	0.25	0	0	0	0	1	0	0	0	0	0	0.5	1	0	0	0	0	0.5	0.25	0	0	0.25	0	0	0.5	0	1	0	0	1	0.5	0	0	0	1	0	0	1	1	0	0.5	0.25	0	0	0.5	0.25	1	1	0	0	0	0	0	1	0	0	0	1	1	0	0	0	0	0	1	0
29	Apoptosis	Cyclic	0.00781	12	0	0	0	0	0	1	0.25	0	0	0	0	0	1	0.5	0	0	0	0	0	0	1	0	1	0.5	0	0	0	0	0.5	0	0	0	0	1	1	0	0	0	0	0	0	0	0.25	0	1	0.25	0	1	1	0	0	0	0.5	1	0	0	0.75	1	0	0	0	0	0.5	0.5	0	1	0.5	0.5	0	0	0	0	0	0.25	0	0	0	1	0	0	0	0	0	0	0.75	0	0	0	1	0	1	0.5	0.25	1	1	0.25	1	0.5	0.5	0	0	1	0	0.5	0	1	1	0	1	0.5	0	0	0	1	0.5	0	0	0	0	0	0.333333333333333	1	0.666666666666667	1	1	1	0	0	0	0.25	0	0.25	0	0	0	0	1	0	0	0	0	0	0.5	1	0	0	0	0	0.5	0.25	0	0	0.25	0	0	0.5	0	1	0	0	1	0.5	0	0	0	1	0	0	1	1	0	0.5	0.25	0	0	0.5	0.25	1	1	0	0	0	0	0	1	0	0	0	1	1	0	0	0	0	0	1	0
30	Uncharacterized	Cyclic	0.00781	40	0.5	0	0	0	1	1	0.5	0	0	1	0	0	1	1	0	0	0	0	0	0	0	0	0	0.5	0.4	0	0.2	0	0.5	0.6	0.4	0	0.4	0.4	0.5	1	0	0	1	1	0	0	0	0	0	1	0	1	1	0	0.5	0	0.5	1	0	0	0.75	1	0	1	0.5	0	1	1	0	0.5	0	1	0	0	0	0	0	0	0	0	0	0	0	1	0.5	0	0	0	1	0.5	1	1	1	0	1	0.75	1	1	1	0.5	1	1	0.5	0	0	1	0	0.5	1	1	0	0	0	0	0	0	0	1	0.5	1	0	0	0	0	0	1	1	0.25	0.25	0.25	0	1	0	0.5	0	0.5	0	0.5	0	0	0	0	0	0	0	1	0.75	1	0	0	0	0	0.5	0.75	0	0	0	0	1	0.5	0	1	0	0	1	0.5	0	0	1	0	0	0	0.4	1	0	1	0.25	0	0	0.75	0	0	0	0	0	0	0	0	1	0	1	0	0	1	0	0	0	0	0	1	0
31	Apoptosis	Cyclic	0.00781	12	0	0	0	0	1	1	0.25	0	0	0	0	0	1	0.5	0	0	0	0	0	0	1	0	1	0.5	0	0	0	0	0.5	0	0	0	0	1	1	0	0	0	1	0	0	0	0.25	0	0	0.25	0	1	1	0	0	0	0.5	1	0	0	0.75	1	0	0	0	0	0.5	0.5	0	1	0.5	0.5	0	0	0	0	0	0.25	0	0	0	0	0	0	0	0	0	0	0.75	0	0	0	1	0	1	0.5	0.25	1	1	0.25	1	0.5	0.5	0	0	1	0	0.5	0	1	1	0	1	0.5	0	0	0	1	0.5	0	0	0	0	0	0.333333333333333	1	0.666666666666667	1	1	1	0	0	0	0.25	0	0.25	0	0	0	0	0	0	0	0	0	0	0.5	1	0	0	0	0	0.5	0.25	0	0	0.25	0	0	0.5	0	1	0	0	1	0.5	0	0	0	0	0	0	1	1	0	0.5	0.25	0	0	0.5	0.25	1	1	0	0	0	0	0	1	0	0	0	0	1	0	0	0	0	0	1	0
32	Uncharacterized	Cyclic	0.00781	40	0.5	0	0	0	1	1	0.5	0	0	1	0	0	1	1	0	0	0	0	0	0	0	0	0	0.25	0.4	0	0.2	0	0.25	0.6	0.4	0	0.4	0.4	0.5	1	0	0	1	1	0	0	0	0	0	1	0	1	1	0	0.5	0	0.5	1	0	0	0.75	1	0	1	0.5	0	1	1	0	0.5	0	1	0	0	0	0	0	0	0	0	0	0	0	1	0.5	0	0	0	1	0.5	1	1	1	0	1	0.75	1	1	1	0.5	1	1	0.5	0	0	1	0	0.5	1	1	0	0	0	0	0	0	0	1	0.5	1	0	0	0	0	0	1	1	0.25	0.25	0.25	0	1	0	0.5	0	0.5	0	0.5	0	0	0	0	0	0	0	1	0.75	1	0	0	0	0	0.5	0.75	0	0	0	0	1	0.5	0	1	0	0	1	0.5	0	0	1	0	0	0	0.4	1	0	1	0.25	0	0	0.75	0	0	0	0	0	0	0	0	1	0	1	0	0	1	0	0	0	0	0	1	0
33	Apoptosis	Cyclic	0.00781	12	0	0	0	0	1	1	0.25	0	0	0	0	0	1	0.5	0	0	0	0	0	0	1	0	1	0.5	0	0	0	0	0.5	0	0	0	0	1	1	0	0	0	1	0	0	0	0.25	0	0	0.25	0	1	1	0	0	0	0.5	1	0	0	0.75	1	0	0	0	0	0.5	0.5	0	1	0.5	0.5	0	0	0	0	0	0.25	0	0	0	0	0	0	0	0	0	0	0.75	0	0	0	1	0	1	0.5	0.25	1	1	0.25	1	0.5	0.5	0	0	1	0	0.5	0	1	1	0	1	0.5	0	0	0	1	0.5	0	0	0	0	0	0.333333333333333	1	0.666666666666667	1	1	1	0	0	0	0.25	0	0.25	0	0	0	0	0	0	0	0	0	0	0.5	1	0	0	0	0	0.5	0.25	0	0	0.25	0	0	0.5	0	1	0	0	1	0.5	0	0	0	0	0	0	1	1	0	0.5	0.25	0	0	0.5	0.25	1	1	0	0	0	0	0	1	0	0	0	0	1	0	0	0	0	0	1	0
34	Apoptosis	Cyclic	0.00781	12	0	0	0	0	0	1	0.25	0	0	0	0	0	1	0.5	0	0	0	0	0	0	1	0	1	0.5	0	0	0	0	0.5	0	0	0	0	1	1	0	0	0	1	0	0	0	0.25	0	1	0.25	0	1	1	0	0	0	0.5	1	0	0	0.75	1	0	0	0	0	0.5	0.5	0	1	0.5	0.5	0	0	0	0	0	0.25	0	0	0	0	0	0	0	0	0	0	0.75	0	0	0	1	0	1	0.5	0.25	1	1	0.25	1	0.5	0.5	0	0	1	0	0.5	0	1	1	0	1	0.5	0	0	0	1	0.5	0	0	0	0	0	0.333333333333333	1	0.666666666666667	1	1	1	0	0	0	0.25	0	0.25	0	0	0	0	1	0	0	0	0	0	0.5	1	0	0	0	0	0.5	0.25	0	0	0.25	0	0	0.5	0	1	0	0	1	0.5	0	0	0	1	0	0	1	1	0	0.5	0.25	0	0	0.5	0.25	1	1	0	0	0	0	0	1	0	0	0	1	1	0	0	0	0	0	1	0
35	Apoptosis	Cyclic	0.00781	4	0	0	0	0	1	1	0.25	0	0	0	0	0	1	0.5	0	0	0	0	0	0	1	0	1	0.5	0	0	0	0	0.5	0	0	0	0	1	1	0	0	0	1	0	0	0	0.25	0	0	0.25	0	1	1	0	0	0	0.5	1	0	0	0.75	1	0	0	0	0	0.5	0.5	0	1	0.5	0.5	0	0	0	0	0	0.25	0	0	0	0	0	0	0	0	0	0	0.75	0	0	0	1	0	1	0.5	0.25	1	1	0.25	1	0.5	0.5	0	0	1	0	0.5	0	1	1	0	1	0.5	0	0	0	1	0.5	0	0	0	0	0	1	0	0.5	1	1	1	0	0	0	0.25	0	0.25	0	0	0	0	0	0	0	0	0	0	0.5	1	0	0	0	0	0.5	0.25	0	0	0.25	0	0	0.5	0	1	0	0	1	0.5	0	0	0	0	0	0	1	1	0	0.5	0.25	0	0	0.5	0.25	1	1	0	0	0	0	0	1	0	0	0	0	1	0	0	0	0	0	1	0
36	Apoptosis	Cyclic	0.00781	12	0	0	0	0	0	1	0.25	0	0	0	0	0	1	0.5	0	0	0	0	0	0	1	0	1	0.5	0	0	0	0	0.5	0	0	0	0	1	1	0	0	0	1	0	0	0	0.25	0	1	0.25	0	1	1	0	0	0	0.5	1	0	0	0.75	1	0	0	0	0	0.5	0.5	0	1	0.5	0.5	0	0	0	0	0	0.25	0	0	0	0	0	0	0	0	0	0	0.75	0	0	0	1	0	1	0.5	0.25	1	1	0.25	1	0.5	0.5	0	0	1	0	0.5	0	1	1	0	1	0.5	0	0	0	1	0.5	0	0	0	0	0	0.333333333333333	1	0.666666666666667	1	1	1	0	0	0	0.25	0	0.25	0	0	0	0	1	0	0	0	0	0	0.5	1	0	0	0	0	0.5	0.25	0	0	0.25	0	0	0.5	0	1	0	0	1	0.5	0	0	0	1	0	0	1	1	0	0.5	0.25	0	0	0.5	0.25	1	1	0	0	0	0	0	1	0	0	0	1	1	0	0	0	0	0	1	0
37	Apoptosis	Cyclic	0.00781	12	0	0	0	0	1	1	0.25	0	0	0	0	0	1	0.5	0	0	0	0	0	0	1	0	1	0.5	0	0	0	0	0.5	0	0	0	0	1	1	0	0	0	1	0	0	0	0.25	0	0	0.25	0	1	1	0	0	0	0.5	1	0	0	0.75	1	0	0	0	0	0.5	0.5	0	1	0.5	0.5	0	0	0	0	0	0.25	0	0	0	0	0	0	0	0	0	0	0.75	0	0	0	1	0	1	0.5	0.25	1	1	0.25	1	0.5	0.5	0	0	1	0	0.5	0	1	1	0	1	0.5	0	0	0	1	0.5	0	0	0	0	0	0.333333333333333	1	0.666666666666667	1	1	1	0	0	0	0.25	0	0.25	0	0	0	0	0	0	0	0	0	0	0.5	1	0	0	0	0	0.5	0.25	0	0	0.25	0	0	0.5	0	1	0	0	1	0.5	0	0	0	0	0	0	1	1	0	0.5	0.25	0	0	0.5	0.25	1	1	0	0	0	0	0	1	0	0	0	0	1	0	0	0	0	0	1	0
38	Uncharacterized	Cyclic	0.00781	40	0.5	0	0	0	1	1	0.5	0	0	1	0	0	1	1	0	0	0	0	0	0	0	0	0	0.5	0.4	0	0.2	0	0.5	0.6	0.4	0	0.4	0.4	0.5	1	0	0	1	1	0	0	0	0	0	1	0	1	1	0	0.5	0	0.5	1	0	0	0.75	1	0	1	0.5	0	1	1	0	0.5	0	1	0	0	0	0	0	0	0	0	0	0	0	1	0.5	0	0	0	1	0.5	1	1	1	0	1	0.75	1	1	1	0.5	1	1	0.5	0	0	1	0	0.5	1	1	0	0	0	0	0	0	0	1	0.5	1	0	0	0	0	0	1	1	0.25	0.25	0.25	0	1	0	0.5	0	0.5	0	0.5	0	0	0	0	0	0	0	1	0.75	1	0	0	0	0	0.5	0.75	0	0	0	0	1	0.5	0	1	0	0	1	0.5	0	0	1	0	0	0	0.4	1	0	1	0.25	0	0	0.75	0	0	0	0	0	0	0	0	1	0	1	0	0	1	0	0	0	0	0	1	0
39	Apoptosis	Cyclic	0.00391	12	0	0	0	0	0	1	0.25	0	0	0	0	0	1	0.5	0	0	0	0	0	0	1	0	1	0.5	0	0	0	0	0.5	0	0	0	0	1	1	0	0	0	1	0	0	0	0.25	0	1	0.25	0	1	1	0	0	0	0.5	1	0	0	0.75	1	0	0	0	0	0.5	0.5	0	1	0.5	0.5	0	0	0	0	0	0.25	0	0	0	0	0	0	0	0	0	0	0.75	0	0	0	1	0	1	0.5	0.25	1	1	0.25	1	0.5	0.5	0	0	1	0	0.5	0	1	1	0	1	0.5	0	0	0	1	0.5	0	0	0	0	0	0.333333333333333	1	0.666666666666667	1	1	1	0	0	0	0.25	0	0.25	0	0	0	0	1	0	0	0	0	0	0.5	1	0	0	0	0	0.5	0.25	0	0	0.25	0	0	0.5	0	1	0	0	1	0.5	0	0	0	1	0	0	1	1	0	0.5	0.25	0	0	0.5	0.25	1	1	0	0	0	0	0	1	0	0	0	1	1	0	0	0	0	0	1	0
40	Metastasis + AbnormalProliferation	Cyclic	0.00391	120	0.5	1	0	0	1	1	0.5	0	0	1	0	0	0	1	0	0	0	0	0	0	0	0	0	0.5	0.4	0	0.2	0	0.5	0.6	0.4	1	0.4	0.4	0.5	1	0	0	0	1	1	0	0	0	0	1	0	0	0	0.333333333333333	0.5	0	0.5	1	0.666666666666667	0	0.75	1	0	1	0.5	0	1	1	0	0.5	0	1	0	0	0	0	1	0	0	0	0	1	0	1	0.5	0	0	1	1	0.5	1	1	1	0	0	0.75	1	1	1	0.5	1	1	0.5	0	0	1	1	0.5	0.75	1	0	0	0	0	0	0	0	0	0	1	0	0	0	0	0	1	1	0	0	0	0	0.5	0	0.5	0	0.5	0	0.5	0	0	1	0	0	0	1	0	0.75	0	0	0	0	0	0.5	0.75	0	0	0	0	1	0.5	0	1	1	0	1	1	0	0	1	0	0	0	0.4	1	0	1	0.25	0	0	0.75	0	0	0	0	0	0.5	0	0	1	0	1	0	0	1	0	0	0	0	0	1	0
41	Apoptosis	Cyclic	0.00391	4	0	0	0	0	0	1	0.25	0	0	0	0	0	1	0.5	0	0	0	0	0	0	1	0	1	0.5	0	0	0	0	0.5	0	0	0	0	1	1	0	0	0	1	0	0	0	0.25	0	1	0.25	0	1	1	0	0	0	0.5	1	0	0	0.75	1	0	0	0	0	0.5	0.5	0	1	0.5	0.5	0	0	0	0	0	0.25	0	0	0	0	0	0	0	0	0	0	0.75	0	0	0	1	0	1	0.5	0.25	1	1	0.25	1	0.5	0.5	0	0	1	0	0.5	0	1	1	0	1	0.5	0	0	0	1	0.5	0	0	0	0	0	1	0	0.5	1	1	1	0	0	0	0.25	0	0.25	0	0	0	0	1	0	0	0	0	0	0.5	1	0	0	0	0	0.5	0.25	0	0	0.25	0	0	0.5	0	1	0	0	1	0.5	0	0	0	1	0	0	1	1	0	0.5	0.25	0	0	0.5	0.25	1	1	0	0	0	0	0	1	0	0	0	1	1	0	0	0	0	0	1	0
42	Uncharacterized	Cyclic	0.00391	8	0.375	0.5	0	0	1	1	0.5	0	0	0.75	0	0	0.125	1	0	0.75	0.75	0.5	0.75	0	0.125	0	0.125	0.5	0.25	0	0.25	0	0.25	0.375	0.25	0	0.375	0.625	0.5	1	0	0	1	0.75	0	0	0	0	0	1	0	1	0.125	0	0.5	0.5	0.5	0.5	0	0.75	0.75	0.75	0	0.75	0.375	0	1	0.75	0.75	0.625	0	1	0	0	0	0	0.75	0	0	0	0	0	0	1	0.5	0	0	0	1	0.375	0.75	0.75	1	0	0.125	0.75	1	1	1	0.5	1	1	0.5	0	0.875	0.5	0.5	0.75	0.5	1	0.25	0	0.25	0	0.875	0	0.125	0.125	0.125	1	0.75	0.875	0	0	0.25	1	0.75	0.75	0.75	0	0	0.75	0	0.5	0	0.5	0	0.5	0	0	0	0	0	0	0	0.75	0.75	1	0	0	0	0	0.5	1	0	0	0	0	0.75	0.5	0	1	0	1	1	1	0	0	0.875	0	0	0.125	0.5	0.75	0.375	1	0.25	0	0	0.75	0	0.375	0.25	0	0.125	0	0	0.125	1	0	1	0	0	1	0	0	0	0	0	1	0
43	Apoptosis	Cyclic	0.00391	4	0	0	0	0	0	1	0.25	0	0	0	0	0	1	0.5	0	0	0	0	0	0	1	0	1	0.5	0	0	0	0	0.5	0	0	0	0	1	1	0	0	0	0	0	0	0	0.25	0	1	0.25	0	1	1	0	0	0	0.5	1	0	0	0.75	1	0	0	0	0	0.5	0.5	0	1	0.5	0.5	0	0	0	0	0	0.25	0	0	0	1	0	0	0	0	0	0	0.75	0	0	0	1	0	1	0.5	0.25	1	1	0.25	1	0.5	0.5	0	0	1	0	0.5	0	1	1	0	1	0.5	0	0	0	1	0.5	0	0	0	0	0	1	0	0.5	1	1	1	0	0	0	0.25	0	0.25	0	0	0	0	1	0	0	0	0	0	0.5	1	0	0	0	0	0.5	0.25	0	0	0.25	0	0	0.5	0	1	0	0	1	0.5	0	0	0	1	0	0	1	1	0	0.5	0.25	0	0	0.5	0.25	1	1	0	0	0	0	0	1	0	0	0	1	1	0	0	0	0	0	1	0
44	Apoptosis	Cyclic	0.00391	12	0	0	0	0	1	1	0.25	0	0	0	0	0	1	0.5	0	0	0	0	0	0	1	0	1	0.5	0	0	0	0	0.5	0	0	0	0	1	1	0	0	0	1	0	0	0	0.25	0	0	0.25	0	1	1	0	0	0	0.5	1	0	0	0.75	1	0	0	0	0	0.5	0.5	0	1	0.5	0.5	0	0	0	0	0	0.25	0	0	0	0	0	0	0	0	0	0	0.75	0	0	0	1	0	1	0.5	0.25	1	1	0.25	1	0.5	0.5	0	0	1	0	0.5	0	1	1	0	1	0.5	0	0	0	1	0.5	0	0	0	0	0	0.333333333333333	1	0.666666666666667	1	1	1	0	0	0	0.25	0	0.25	0	0	0	0	0	0	0	0	0	0	0.5	1	0	0	0	0	0.5	0.25	0	0	0.25	0	0	0.5	0	1	0	0	1	0.5	0	0	0	0	0	0	1	1	0	0.5	0.25	0	0	0.5	0.25	1	1	0	0	0	0	0	1	0	0	0	0	1	0	0	0	0	0	1	0
45	Apoptosis	Cyclic	0.00391	4	0	0	0	0	1	1	0.25	0	0	0	0	0	1	0.5	0	0	0	0	0	0	1	0	1	0.5	0	0	0	0	0.5	0	0	0	0	1	1	0	0	0	1	0	0	0	0.25	0	0	0.25	0	1	1	0	0	0	0.5	1	0	0	0.75	1	0	0	0	0	0.5	0.5	0	1	0.5	0.5	0	0	0	0	0	0.25	0	0	0	0	0	0	0	0	0	0	0.75	0	0	0	1	0	1	0.5	0.25	1	1	0.25	1	0.5	0.5	0	0	1	0	0.5	0	1	1	0	1	0.5	0	0	0	1	0.5	0	0	0	0	0	1	0	0.5	1	1	1	0	0	0	0.25	0	0.25	0	0	0	0	0	0	0	0	0	0	0.5	1	0	0	0	0	0.5	0.25	0	0	0.25	0	0	0.5	0	1	0	0	1	0.5	0	0	0	0	0	0	1	1	0	0.5	0.25	0	0	0.5	0.25	1	1	0	0	0	0	0	1	0	0	0	0	1	0	0	0	0	0	1	0
46	Apoptosis	Cyclic	0.00391	12	0	0	0	0	0	1	0.25	0	0	0	0	0	1	0.5	0	0	0	0	0	0	1	0	1	0.5	0	0	0	0	0.5	0	0	0	0	1	1	0	0	0	1	0	0	0	0.25	0	1	0.25	0	1	1	0	0	0	0.5	1	0	0	0.75	1	0	0	0	0	0.5	0.5	0	1	0.5	0.5	0	0	0	0	0	0.25	0	0	0	0	0	0	0	0	0	0	0.75	0	0	0	1	0	1	0.5	0.25	1	1	0.25	1	0.5	0.5	0	0	1	0	0.5	0	1	1	0	1	0.5	0	0	0	1	0.5	0	0	0	0	0	0.333333333333333	1	0.666666666666667	1	1	1	0	0	0	0.25	0	0.25	0	0	0	0	1	0	0	0	0	0	0.5	1	0	0	0	0	0.5	0.25	0	0	0.25	0	0	0.5	0	1	0	0	1	0.5	0	0	0	1	0	0	1	1	0	0.5	0.25	0	0	0.5	0.25	1	1	0	0	0	0	0	1	0	0	0	1	1	0	0	0	0	0	1	0
47	Metastasis + AbnormalProliferation	Cyclic	0.00391	40	0.5	1	0	0	1	1	0.5	0	0	1	0	0	0	1	0	0	0	0	0	0	0	0	0	0.5	0.4	0	0.2	0	0.5	0.6	0.4	1	0.4	0.4	0.5	1	0	0	0	1	1	0	0	0	0	1	0	0	0	0	0.5	0	0.5	1	0	0	0.75	1	0	1	0.5	0	1	1	0	0.5	0	1	0	0	0	0	1	0	0	0	0	1	0	1	0.5	0	0	1	1	0.5	1	1	1	0	0	1	1	1	1	0.5	1	1	0.5	0	0	1	1	0.5	0.75	1	0	0	0	0	0	0	0	0	0	1	0	0	0	0	0	0	1	0	0	0	0	0.5	0	0.5	0	0.5	0	0.5	0	0	1	0	0	0	1	0	0.75	0	0	0	0	0	0.5	0.75	0	0	0	0	1	0.5	0	1	0	0	1	1	0	0	1	0	0	0	0.4	1	0	1	0.25	0	0	0.75	0	0	0	0	0	0.5	0	0	1	0	1	0	0	1	0	0	0	0	0	1	0
48	NormalProliferation	Cyclic	0.00391	40	0.5	0	0	0	0	1	0.5	0	0	1	0	0	1	1	0	0	0	0	0	0	0	0	0	0.25	0.4	0	0.2	0	0.25	0.6	0.4	0.5	0.4	0.4	0.5	1	0	0	1	1	0	0	0	0	1	1	0	1	1	0	0.5	0	0.5	1	0	0	0.75	1	0	1	0.5	0	1	1	0	0.5	0	1	0	0	0	0	0	0	0	0	0	0	0	1	0.5	0	0	0	1	0.5	1	1	1	0	1	0.75	1	1	1	0.5	1	1	0.5	0	0	1	0	0.5	1	1	0	0	0	0	0	0	0	1	0.5	1	0	0	0	0	0	1	1	0.25	0.25	0.25	0	1	0	0.5	0	0.5	0	0.5	0	0	1	0	0	0	0	1	0.75	1	0	0	0	0	0.5	0.75	0	0	0	0	1	0.5	0	1	0	0	1	0.5	0	0	1	1	0	0	0.4	1	0	1	0.25	0	0	0.75	0	0	0	0	0	0	0	0	1	0	1	0	1	1	0	0	0	0	0	1	0
49	Apoptosis	Cyclic	0.00391	4	0	0	0	0	0	1	0.25	0	0	0	0	0	1	0.5	0	0	0	0	0	0	1	0	1	0.5	0	0	0	0	0.5	0	0	0	0	1	1	0	0	0	1	0	0	0	0.25	0	1	0.25	0	1	1	0	0	0	0.5	1	0	0	0.75	1	0	0	0	0	0.5	0.5	0	1	0.5	0.5	0	0	0	0	0	0.25	0	0	0	0	0	0	0	0	0	0	0.75	0	0	0	1	0	1	0.5	0.25	1	1	0.25	1	0.5	0.5	0	0	1	0	0.5	0	1	1	0	1	0.5	0	0	0	1	0.5	0	0	0	0	0	1	0	0.5	1	1	1	0	0	0	0.25	0	0.25	0	0	0	0	1	0	0	0	0	0	0.5	1	0	0	0	0	0.5	0.25	0	0	0.25	0	0	0.5	0	1	0	0	1	0.5	0	0	0	1	0	0	1	1	0	0.5	0.25	0	0	0.5	0.25	1	1	0	0	0	0	0	1	0	0	0	1	1	0	0	0	0	0	1	0
50	Uncharacterized	Cyclic	0.00391	40	0.5	0	0	0	1	1	0.5	0	0	1	0	0	1	1	0	0	0	0	0	0	0	0	0	0.5	0.4	0	0.2	0	0.25	0.6	0.4	0	0.4	0.4	0.5	1	0	0	1	1	0	0	0	0	0	1	0	1	1	0	0.5	0	0.5	1	0	0	0.75	1	0	1	0.5	0	1	1	0	0.5	0	1	0	0	0	0	0	0	0	0	0	0	0	1	0.5	0	0	0	1	0.5	1	1	1	0	1	0.75	1	1	1	0.5	1	1	0.5	0	0	1	0	0.5	1	1	0	0	0	0	0	0	0	1	0.5	1	0	0	0	0	0	1	1	0.25	0.25	0.25	0	1	0	0.5	0	0.5	0	0.5	0	0	0	0	0	0	0	1	0.75	1	0	0	0	0	0.5	0.75	0	0	0	0	1	0.5	0	1	0	0	1	0.5	0	0	1	0	0	0	0.4	1	0	1	0.25	0	0	0.75	0	0	0	0	0	0	0	0	1	0	1	0	0	1	0	0	0	0	0	1	0
51	Apoptosis	Cyclic	0.00391	4	0	0	0	0	1	1	0.25	0	0	0	0	0	1	0.5	0	0	0	0	0	0	1	0	1	0.5	0	0	0	0	0.5	0	0	0	0	1	1	0	0	0	1	0	0	0	0.25	0	0	0.25	0	1	1	0	0	0	0.5	1	0	0	0.75	1	0	0	0	0	0.5	0.5	0	1	0.5	0.5	0	0	0	0	0	0.25	0	0	0	0	0	0	0	0	0	0	0.75	0	0	0	1	0	1	0.5	0.25	1	1	0.25	1	0.5	0.5	0	0	1	0	0.5	0	1	1	0	1	0.5	0	0	0	1	0.5	0	0	0	0	0	1	0	0.5	1	1	1	0	0	0	0.25	0	0.25	0	0	0	0	0	0	0	0	0	0	0.5	1	0	0	0	0	0.5	0.25	0	0	0.25	0	0	0.5	0	1	0	0	1	0.5	0	0	0	0	0	0	1	1	0	0.5	0.25	0	0	0.5	0.25	1	1	0	0	0	0	0	1	0	0	0	0	1	0	0	0	0	0	1	0
52	NormalProliferation	Cyclic	0.00391	40	0.5	0	0	0	0	1	0.5	0	0	1	0	0	1	1	0	0	0	0	0	0	0	0	0	0.5	0.4	0	0.2	0	0.25	0.6	0.4	0.5	0.4	0.4	0.5	1	0	0	1	1	0	0	0	0	1	1	0	1	1	0	0.5	0	0.5	1	0	0	0.75	1	0	1	0.5	0	1	1	0	0.5	0	1	0	0	0	0	0	0	0	0	0	0	0	1	0.5	0	0	0	1	0.5	1	1	1	0	1	0.75	1	1	1	0.5	1	1	0.5	0	0	1	0	0.5	1	1	0	0	0	0	0	0	0	1	0.5	1	0	0	0	0	0	1	1	0.25	0.25	0.25	0	1	0	0.5	0	0.5	0	0.5	0	0	1	0	0	0	0	1	0.75	1	0	0	0	0	0.5	0.75	0	0	0	0	1	0.5	0	1	0	0	1	0.5	0	0	1	1	0	0	0.4	1	0	1	0.25	0	0	0.75	0	0	0	0	0	0	0	0	1	0	1	0	1	1	0	0	0	0	0	1	0
53	Uncharacterized	Cyclic	0.00391	40	0.5	0	0	0	1	1	0.5	0	0	1	0	0	1	1	0	0	0	0	0	0	0	0	0	0.5	0.4	0	0.2	0	0.5	0.6	0.4	0	0.4	0.4	0.5	1	0	0	1	1	0	0	0	0	0	1	0	1	1	0	0.5	0	0.5	1	0	0	0.75	1	0	1	0.5	0	1	1	0	0.5	0	1	0	0	0	0	0	0	0	0	0	0	0	1	0.5	0	0	0	1	0.5	1	1	1	0	1	0.75	1	1	1	0.5	1	1	0.5	0	0	1	0	0.5	1	1	0	0	0	0	0	0	0	1	0.5	1	0	0	0	0	0	1	1	0.25	0.25	0.25	0	1	0	0.5	0	0.5	0	0.5	0	0	0	0	0	0	0	1	0.75	1	0	0	0	0	0.5	0.75	0	0	0	0	1	0.5	0	1	0	0	1	0.5	0	0	1	0	0	0	0.4	1	0	1	0.25	0	0	0.75	0	0	0	0	0	0	0	0	1	0	1	0	0	1	0	0	0	0	0	1	0
54	Apoptosis	Cyclic	0.00391	4	0	0	0	0	1	1	0.25	0	0	0	0	0	1	0.5	0	0	0	0	0	0	1	0	1	0.5	0	0	0	0	0.5	0	0	0	0	1	1	0	0	0	1	0	0	0	0.25	0	0	0.25	0	1	1	0	0	0	0.5	1	0	0	0.75	1	0	0	0	0	0.5	0.5	0	1	0.5	0.5	0	0	0	0	0	0.25	0	0	0	0	0	0	0	0	0	0	0.75	0	0	0	1	0	1	0.5	0.25	1	1	0.25	1	0.5	0.5	0	0	1	0	0.5	0	1	1	0	1	0.5	0	0	0	1	0.5	0	0	0	0	0	1	0	0.5	1	1	1	0	0	0	0.25	0	0.25	0	0	0	0	0	0	0	0	0	0	0.5	1	0	0	0	0	0.5	0.25	0	0	0.25	0	0	0.5	0	1	0	0	1	0.5	0	0	0	0	0	0	1	1	0	0.5	0.25	0	0	0.5	0.25	1	1	0	0	0	0	0	1	0	0	0	0	1	0	0	0	0	0	1	0
55	Uncharacterized	Cyclic	0.00391	40	0.5	0	0	0	1	1	0.5	0	0	1	0	0	1	1	0	0	0	0	0	0	0	0	0	0.5	0.4	0	0.2	0	0.25	0.6	0.4	0	0.4	0.4	0.5	1	0	0	1	1	0	0	0	0	0	1	0	1	1	0	0.5	0	0.5	1	0	0	0.75	1	0	1	0.5	0	1	1	0	0.5	0	1	0	0	0	0	0	0	0	0	0	0	0	1	0.5	0	0	0	1	0.5	1	1	1	0	1	0.75	1	1	1	0.5	1	1	0.5	0	0	1	0	0.5	1	1	0	0	0	0	0	0	0	1	0.5	1	0	0	0	0	0	1	1	0.25	0.25	0.25	0	1	0	0.5	0	0.5	0	0.5	0	0	0	0	0	0	0	1	0.75	1	0	0	0	0	0.5	0.75	0	0	0	0	1	0.5	0	1	0	0	1	0.5	0	0	1	0	0	0	0.4	1	0	1	0.25	0	0	0.75	0	0	0	0	0	0	0	0	1	0	1	0	0	1	0	0	0	0	0	1	0
56	Uncharacterized	Cyclic	0.00391	24	0.375	0.5	0	0	1	1	0.5	0	0	0.75	0	0	0.125	1	0	0.75	0.75	0.5	0.75	0	0.125	0	0.125	0.5	0.25	0	0.25	0	0.416666666666667	0.375	0.25	0	0.375	0.625	0.5	1	0	0	1	0.75	0	0	0	0	0	1	0	1	0.125	0.333333333333333	0.5	0.5	0.5	0.5	0.666666666666667	0.75	0.75	0.75	0	0.75	0.375	0	1	0.75	0.75	0.625	0	1	0	0	0	0	0.75	0	0	0	0	0	0	1	0.5	0	0	0	1	0.375	0.75	0.75	1	0	0.125	0.75	1	1	1	0.5	1	1	0.5	0	0.875	0.5	0.5	0.75	0.5	1	0.25	0	0.25	0	0.875	0.125	0.125	0.125	0.125	1	0.75	0.875	0	0	0.25	1	0.75	0.75	0.75	0	0	0.75	0	0.5	0	0.5	0	0.5	0	0	0	0	0	0	0	0.75	0.75	1	0	0	0	0	0.5	1	0	0	0	0	0.75	0.5	0	1	1	1	1	1	0	0	0.875	0	0	0.125	0.5	0.75	0.375	1	0.25	0	0	0.75	0	0.375	0.25	0	0.125	0	0	0.125	1	0	1	0	0	1	0	0	0	0	0	1	0
57	Uncharacterized	Cyclic	0.00391	24	0.375	0.5	0	0	1	1	0.5	0	0	0.75	0	0	0.125	1	0	0.75	0.75	0.5	0.75	0	0.125	0	0.125	0.5	0.25	0	0.25	0	0.416666666666667	0.375	0.25	0	0.375	0.625	0.5	1	0	0	1	0.75	0	0	0	0	0	1	0	1	0.125	0.333333333333333	0.5	0.5	0.5	0.5	0.666666666666667	0.75	0.75	0.75	0	0.75	0.375	0	1	0.75	0.75	0.625	0	1	0	0	0	0	0.75	0	0	0	0	0	0	1	0.5	0	0	0	1	0.375	0.75	0.75	1	0	0.125	0.75	1	1	1	0.5	1	1	0.5	0	0.875	0.5	0.5	0.75	0.5	1	0.25	0	0.25	0	0.875	0.125	0.125	0.125	0.125	1	0.75	0.875	0	0	0.25	1	0.75	0.75	0.75	0	0	0.75	0	0.5	0	0.5	0	0.5	0	0	0	0	0	0	0	0.75	0.75	1	0	0	0	0	0.5	1	0	0	0	0	0.75	0.5	0	1	1	1	1	1	0	0	0.875	0	0	0.125	0.5	0.75	0.375	1	0.25	0	0	0.75	0	0.375	0.25	0	0.125	0	0	0.125	1	0	1	0	0	1	0	0	0	0	0	1	0
58	Uncharacterized	Cyclic	0.00391	40	0.5	0	0	0	1	1	0.5	0	0	1	0	0	1	1	0	0	0	0	0	0	0	0	0	0.5	0.4	0	0.2	0	0.25	0.6	0.4	0	0.4	0.4	0.5	1	0	0	1	1	0	0	0	0	0	1	0	1	1	0	0.5	0	0.5	1	0	0	0.75	1	0	1	0.5	0	1	1	0	0.5	0	1	0	0	0	0	0	0	0	0	0	0	0	1	0.5	0	0	0	1	0.5	1	1	1	0	1	0.75	1	1	1	0.5	1	1	0.5	0	0	1	0	0.5	1	1	0	0	0	0	0	0	0	1	0.5	1	0	0	0	0	0	1	1	0.25	0.25	0.25	0	1	0	0.5	0	0.5	0	0.5	0	0	0	0	0	0	0	1	0.75	1	0	0	0	0	0.5	0.75	0	0	0	0	1	0.5	0	1	0	0	1	0.5	0	0	1	0	0	0	0.4	1	0	1	0.25	0	0	0.75	0	0	0	0	0	0	0	0	1	0	1	0	0	1	0	0	0	0	0	1	0
59	Apoptosis	Cyclic	0.00391	12	0	0	0	0	1	1	0.25	0	0	0	0	0	1	0.5	0	0	0	0	0	0	1	0	1	0.5	0	0	0	0	0.5	0	0	0	0	1	1	0	0	0	1	0	0	0	0.25	0	0	0.25	0	1	1	0	0	0	0.5	1	0	0	0.75	1	0	0	0	0	0.5	0.5	0	1	0.5	0.5	0	0	0	0	0	0.25	0	0	0	0	0	0	0	0	0	0	0.75	0	0	0	1	0	1	0.5	0.25	1	1	0.25	1	0.5	0.5	0	0	1	0	0.5	0	1	1	0	1	0.5	0	0	0	1	0.5	0	0	0	0	0	0.333333333333333	1	0.666666666666667	1	1	1	0	0	0	0.25	0	0.25	0	0	0	0	0	0	0	0	0	0	0.5	1	0	0	0	0	0.5	0.25	0	0	0.25	0	0	0.5	0	1	0	0	1	0.5	0	0	0	0	0	0	1	1	0	0.5	0.25	0	0	0.5	0.25	1	1	0	0	0	0	0	1	0	0	0	0	1	0	0	0	0	0	1	0
60	Apoptosis	Cyclic	0.00391	12	0	0	0	0	1	1	0.25	0	0	0	0	0	1	0.5	0	0	0	0	0	0	1	0	1	0.5	0	0	0	0	0.5	0	0	0	0	1	1	0	0	0	1	0	0	0	0.25	0	0	0.25	0	1	1	0	0	0	0.5	1	0	0	0.75	1	0	0	0	0	0.5	0.5	0	1	0.5	0.5	0	0	0	0	0	0.25	0	0	0	0	0	0	0	0	0	0	0.75	0	0	0	1	0	1	0.5	0.25	1	1	0.25	1	0.5	0.5	0	0	1	0	0.5	0	1	1	0	1	0.5	0	0	0	1	0.5	0	0	0	0	0	0.333333333333333	1	0.666666666666667	1	1	1	0	0	0	0.25	0	0.25	0	0	0	0	0	0	0	0	0	0	0.5	1	0	0	0	0	0.5	0.25	0	0	0.25	0	0	0.5	0	1	0	0	1	0.5	0	0	0	0	0	0	1	1	0	0.5	0.25	0	0	0.5	0.25	1	1	0	0	0	0	0	1	0	0	0	0	1	0	0	0	0	0	1	0
61	Apoptosis	Cyclic	0.00391	12	0	0	0	0	1	1	0.25	0	0	0	0	0	1	0.5	0	0	0	0	0	0	1	0	1	0.5	0	0	0	0	0.5	0	0	0	0	1	1	0	0	0	1	0	0	0	0.25	0	0	0.25	0	1	1	0	0	0	0.5	1	0	0	0.75	1	0	0	0	0	0.5	0.5	0	1	0.5	0.5	0	0	0	0	0	0.25	0	0	0	0	0	0	0	0	0	0	0.75	0	0	0	1	0	1	0.5	0.25	1	1	0.25	1	0.5	0.5	0	0	1	0	0.5	0	1	1	0	1	0.5	0	0	0	1	0.5	0	0	0	0	0	0.333333333333333	1	0.666666666666667	1	1	1	0	0	0	0.25	0	0.25	0	0	0	0	0	0	0	0	0	0	0.5	1	0	0	0	0	0.5	0.25	0	0	0.25	0	0	0.5	0	1	0	0	1	0.5	0	0	0	0	0	0	1	1	0	0.5	0.25	0	0	0.5	0.25	1	1	0	0	0	0	0	1	0	0	0	0	1	0	0	0	0	0	1	0
62	Uncharacterized	Cyclic	0.00391	8	0.375	0.5	0	0	1	1	0.5	0	0	0.75	0	0	0.125	1	0	0.75	0.75	0.5	0.75	0	0.125	0	0.125	0.5	0.25	0	0.25	0	0.25	0.375	0.25	0	0.375	0.625	0.5	1	0	0	1	0.75	0	0	0	0	0	1	0	1	0.125	0	0.5	0.5	0.5	0.5	0	0.75	0.75	0.75	0	0.75	0.375	0	1	0.75	0.75	0.625	0	1	0	0	0	0	0.75	0	0	0	0	0	0	1	0.5	0	0	0	1	0.375	0.75	0.75	1	0	0.125	0.75	1	1	1	0.5	1	1	0.5	0	0.875	0.5	0.5	0.75	0.5	1	0.25	0	0.25	0	0.875	0	0.125	0.125	0.125	1	0.75	0.875	0	0	0.25	1	0.75	0.75	0.75	0	0	0.75	0	0.5	0	0.5	0	0.5	0	0	0	0	0	0	0	0.75	0.75	1	0	0	0	0	0.5	1	0	0	0	0	0.75	0.5	0	1	0	1	1	1	0	0	0.875	0	0	0.125	0.5	0.75	0.375	1	0.25	0	0	0.75	0	0.375	0.25	0	0.125	0	0	0.125	1	0	1	0	0	1	0	0	0	0	0	1	0
63	Apoptosis	Cyclic	0.00391	12	0	0	0	0	0	1	0.25	0	0	0	0	0	1	0.5	0	0	0	0	0	0	1	0	1	0.5	0	0	0	0	0.5	0	0	0	0	1	1	0	0	0	1	0	0	0	0.25	0	1	0.25	0	1	1	0	0	0	0.5	1	0	0	0.75	1	0	0	0	0	0.5	0.5	0	1	0.5	0.5	0	0	0	0	0	0.25	0	0	0	0	0	0	0	0	0	0	0.75	0	0	0	1	0	1	0.5	0.25	1	1	0.25	1	0.5	0.5	0	0	1	0	0.5	0	1	1	0	1	0.5	0	0	0	1	0.5	0	0	0	0	0	0.333333333333333	1	0.666666666666667	1	1	1	0	0	0	0.25	0	0.25	0	0	0	0	1	0	0	0	0	0	0.5	1	0	0	0	0	0.5	0.25	0	0	0.25	0	0	0.5	0	1	0	0	1	0.5	0	0	0	1	0	0	1	1	0	0.5	0.25	0	0	0.5	0.25	1	1	0	0	0	0	0	1	0	0	0	1	1	0	0	0	0	0	1	0
64	Apoptosis	Cyclic	0.00391	4	0	0	0	0	0	1	0.25	0	0	0	0	0	1	0.5	0	0	0	0	0	0	1	0	1	0.5	0	0	0	0	0.5	0	0	0	0	1	1	0	0	0	0	0	0	0	0.25	0	1	0.25	0	1	1	0	0	0	0.5	1	0	0	0.75	1	0	0	0	0	0.5	0.5	0	1	0.5	0.5	0	0	0	0	0	0.25	0	0	0	1	0	0	0	0	0	0	0.75	0	0	0	1	0	1	0.5	0.25	1	1	0.25	1	0.5	0.5	0	0	1	0	0.5	0	1	1	0	1	0.5	0	0	0	1	0.5	0	0	0	0	0	1	0	0.5	1	1	1	0	0	0	0.25	0	0.25	0	0	0	0	1	0	0	0	0	0	0.5	1	0	0	0	0	0.5	0.25	0	0	0.25	0	0	0.5	0	1	0	0	1	0.5	0	0	0	1	0	0	1	1	0	0.5	0.25	0	0	0.5	0.25	1	1	0	0	0	0	0	1	0	0	0	1	1	0	0	0	0	0	1	0
65	Apoptosis	Cyclic	0.00391	4	0	0	0	0	1	1	0.25	0	0	0	0	0	1	0.5	0	0	0	0	0	0	1	0	1	0.5	0	0	0	0	0.5	0	0	0	0	1	1	0	0	0	1	0	0	0	0.25	0	0	0.25	0	1	1	0	0	0	0.5	1	0	0	0.75	1	0	0	0	0	0.5	0.5	0	1	0.5	0.5	0	0	0	0	0	0.25	0	0	0	0	0	0	0	0	0	0	0.75	0	0	0	1	0	1	0.5	0.25	1	1	0.25	1	0.5	0.5	0	0	1	0	0.5	0	1	1	0	1	0.5	0	0	0	1	0.5	0	0	0	0	0	1	0	0.5	1	1	1	0	0	0	0.25	0	0.25	0	0	0	0	0	0	0	0	0	0	0.5	1	0	0	0	0	0.5	0.25	0	0	0.25	0	0	0.5	0	1	0	0	1	0.5	0	0	0	0	0	0	1	1	0	0.5	0.25	0	0	0.5	0.25	1	1	0	0	0	0	0	1	0	0	0	0	1	0	0	0	0	0	1	0
66	Uncharacterized	Cyclic	0.00391	40	0.5	0	0	0	1	1	0.5	0	0	1	0	0	1	1	0	0	0	0	0	0	0	0	0	0.25	0.4	0	0.2	0	0.25	0.6	0.4	0	0.4	0.4	0.5	1	0	0	1	1	0	0	0	0	0	1	0	1	1	0	0.5	0	0.5	1	0	0	0.75	1	0	1	0.5	0	1	1	0	0.5	0	1	0	0	0	0	0	0	0	0	0	0	0	1	0.5	0	0	0	1	0.5	1	1	1	0	1	0.75	1	1	1	0.5	1	1	0.5	0	0	1	0	0.5	1	1	0	0	0	0	0	0	0	1	0.5	1	0	0	0	0	0	1	1	0.25	0.25	0.25	0	1	0	0.5	0	0.5	0	0.5	0	0	0	0	0	0	0	1	0.75	1	0	0	0	0	0.5	0.75	0	0	0	0	1	0.5	0	1	0	0	1	0.5	0	0	1	0	0	0	0.4	1	0	1	0.25	0	0	0.75	0	0	0	0	0	0	0	0	1	0	1	0	0	1	0	0	0	0	0	1	0
67	Uncharacterized	Cyclic	0.00391	40	0.5	0	0	0	1	1	0.5	0	0	1	0	0	1	1	0	0	0	0	0	0	0	0	0	0.5	0.4	0	0.2	0	0.5	0.6	0.4	0	0.4	0.4	0.5	1	0	0	1	1	0	0	0	0	0	1	0	1	1	0	0.5	0	0.5	1	0	0	0.75	1	0	1	0.5	0	1	1	0	0.5	0	1	0	0	0	0	0	0	0	0	0	0	0	1	0.5	0	0	0	1	0.5	1	1	1	0	1	0.75	1	1	1	0.5	1	1	0.5	0	0	1	0	0.5	1	1	0	0	0	0	0	0	0	1	0.5	1	0	0	0	0	0	1	1	0.25	0.25	0.25	0	1	0	0.5	0	0.5	0	0.5	0	0	0	0	0	0	0	1	0.75	1	0	0	0	0	0.5	0.75	0	0	0	0	1	0.5	0	1	0	0	1	0.5	0	0	1	0	0	0	0.4	1	0	1	0.25	0	0	0.75	0	0	0	0	0	0	0	0	1	0	1	0	0	1	0	0	0	0	0	1	0
68	NormalProliferation	Cyclic	0.00391	40	0.5	0	0	0	0	1	0.5	0	0	1	0	0	1	1	0	0	0	0	0	0	0	0	0	0.25	0.4	0	0.2	0	0.25	0.6	0.4	0.5	0.4	0.4	0.5	1	0	0	1	1	0	0	0	0	1	1	0	1	1	0	0.5	0	0.5	1	0	0	0.75	1	0	1	0.5	0	1	1	0	0.5	0	1	0	0	0	0	0	0	0	0	0	0	0	1	0.5	0	0	0	1	0.5	1	1	1	0	1	0.75	1	1	1	0.5	1	1	0.5	0	0	1	0	0.5	1	1	0	0	0	0	0	0	0	1	0.5	1	0	0	0	0	0	1	1	0.25	0.25	0.25	0	1	0	0.5	0	0.5	0	0.5	0	0	1	0	0	0	0	1	0.75	1	0	0	0	0	0.5	0.75	0	0	0	0	1	0.5	0	1	0	0	1	0.5	0	0	1	1	0	0	0.4	1	0	1	0.25	0	0	0.75	0	0	0	0	0	0	0	0	1	0	1	0	1	1	0	0	0	0	0	1	0
69	Metastasis + AbnormalProliferation	Cyclic	0.00391	40	0.5	1	0	0	1	1	0.5	0	0	1	0	0	0	1	0	0	0	0	0	0	0	0	0	0.5	0.4	0	0.2	0	0.25	0.6	0.4	1	0.4	0.4	0.5	1	0	0	0	1	1	0	0	0	0	1	0	0	0	0	0.5	0	0.5	1	0	0	0.75	1	0	1	0.5	0	1	1	0	0.5	0	1	0	0	0	0	1	0	0	0	0	1	0	1	0.5	0	0	1	1	0.5	1	1	1	0	0	1	1	1	1	0.5	1	1	0.5	0	0	1	1	0.5	0.75	1	0	0	0	0	0	0	0	0	0	1	0	0	0	0	0	0	1	0	0	0	0	0.5	0	0.5	0	0.5	0	0.5	0	0	1	0	0	0	1	0	0.75	0	0	0	0	0	0.5	0.75	0	0	0	0	1	0.5	0	1	0	0	1	1	0	0	1	0	0	0	0.4	1	0	1	0.25	0	0	0.75	0	0	0	0	0	0.5	0	0	1	0	1	0	0	1	0	0	0	0	0	1	0
70	Uncharacterized	Cyclic	0.00391	40	0.5	0	0	0	1	1	0.5	0	0	1	0	0	1	1	0	0	0	0	0	0	0	0	0	0.25	0.4	0	0.2	0	0.25	0.6	0.4	0	0.4	0.4	0.5	1	0	0	1	1	0	0	0	0	0	1	0	1	1	0	0.5	0	0.5	1	0	0	0.75	1	0	1	0.5	0	1	1	0	0.5	0	1	0	0	0	0	0	0	0	0	0	0	0	1	0.5	0	0	0	1	0.5	1	1	1	0	1	0.75	1	1	1	0.5	1	1	0.5	0	0	1	0	0.5	1	1	0	0	0	0	0	0	0	1	0.5	1	0	0	0	0	0	1	1	0.25	0.25	0.25	0	1	0	0.5	0	0.5	0	0.5	0	0	0	0	0	0	0	1	0.75	1	0	0	0	0	0.5	0.75	0	0	0	0	1	0.5	0	1	0	0	1	0.5	0	0	1	0	0	0	0.4	1	0	1	0.25	0	0	0.75	0	0	0	0	0	0	0	0	1	0	1	0	0	1	0	0	0	0	0	1	0
71	Apoptosis	Cyclic	0.00391	4	0	0	0	0	1	1	0.25	0	0	0	0	0	1	0.5	0	0	0	0	0	0	1	0	1	0.5	0	0	0	0	0.5	0	0	0	0	1	1	0	0	0	1	0	0	0	0.25	0	0	0.25	0	1	1	0	0	0	0.5	1	0	0	0.75	1	0	0	0	0	0.5	0.5	0	1	0.5	0.5	0	0	0	0	0	0.25	0	0	0	0	0	0	0	0	0	0	0.75	0	0	0	1	0	1	0.5	0.25	1	1	0.25	1	0.5	0.5	0	0	1	0	0.5	0	1	1	0	1	0.5	0	0	0	1	0.5	0	0	0	0	0	1	0	0.5	1	1	1	0	0	0	0.25	0	0.25	0	0	0	0	0	0	0	0	0	0	0.5	1	0	0	0	0	0.5	0.25	0	0	0.25	0	0	0.5	0	1	0	0	1	0.5	0	0	0	0	0	0	1	1	0	0.5	0.25	0	0	0.5	0.25	1	1	0	0	0	0	0	1	0	0	0	0	1	0	0	0	0	0	1	0
72	Uncharacterized	Cyclic	0.00391	40	0.5	0	0	0	1	1	0.5	0	0	1	0	0	1	1	0	0	0	0	0	0	0	0	0	0.5	0.4	0	0.2	0	0.25	0.6	0.4	0	0.4	0.4	0.5	1	0	0	1	1	0	0	0	0	0	1	0	1	1	0	0.5	0	0.5	1	0	0	0.75	1	0	1	0.5	0	1	1	0	0.5	0	1	0	0	0	0	0	0	0	0	0	0	0	1	0.5	0	0	0	1	0.5	1	1	1	0	1	0.75	1	1	1	0.5	1	1	0.5	0	0	1	0	0.5	1	1	0	0	0	0	0	0	0	1	0.5	1	0	0	0	0	0	1	1	0.25	0.25	0.25	0	1	0	0.5	0	0.5	0	0.5	0	0	0	0	0	0	0	1	0.75	1	0	0	0	0	0.5	0.75	0	0	0	0	1	0.5	0	1	0	0	1	0.5	0	0	1	0	0	0	0.4	1	0	1	0.25	0	0	0.75	0	0	0	0	0	0	0	0	1	0	1	0	0	1	0	0	0	0	0	1	0
73	Metastasis + NormalProliferation	Cyclic	0.00391	40	0.5	0	0	0	0	1	0.5	0	0	1	0	0	1	1	0	0	0	0	0	0	0	0	0	0.25	0.4	0	0.2	0	0.25	0.6	0.4	0.5	0.4	0.4	0.5	1	0	0	0	1	0	0	0	0	1	1	0	1	1	0	0.5	0	0.5	1	0	0	0.75	1	0	1	0.5	0	1	1	0	0.5	0	1	0	0	0	0	0	0	0	0	0	1	0	1	0.5	0	0	0	1	0.5	1	1	1	0	1	0.75	1	1	1	0.5	1	1	0.5	0	0	1	0	0.5	1	1	0	0	0	0	0	0	0	1	0.5	1	0	0	0	0	0	1	1	0.25	0.25	0.25	0	1	0	0.5	0	0.5	0	0.5	0	0	1	0	0	0	0	1	0.75	1	0	0	0	0	0.5	0.75	0	0	0	0	1	0.5	0	1	0	0	1	0.5	0	0	1	1	0	0	0.4	1	0	1	0.25	0	0	0.75	0	0	0	0	0	0	0	0	1	0	1	0	1	1	0	0	0	0	0	1	0
74	Uncharacterized	Cyclic	0.00391	40	0.5	0	0	0	1	1	0.5	0	0	1	0	0	1	1	0	0	0	0	0	0	0	0	0	0.25	0.4	0	0.2	0	0.25	0.6	0.4	0	0.4	0.4	0.5	1	0	0	1	1	0	0	0	0	0	1	0	1	1	0	0.5	0	0.5	1	0	0	0.75	1	0	1	0.5	0	1	1	0	0.5	0	1	0	0	0	0	0	0	0	0	0	0	0	1	0.5	0	0	0	1	0.5	1	1	1	0	1	0.75	1	1	1	0.5	1	1	0.5	0	0	1	0	0.5	1	1	0	0	0	0	0	0	0	1	0.5	1	0	0	0	0	0	1	1	0.25	0.25	0.25	0	1	0	0.5	0	0.5	0	0.5	0	0	0	0	0	0	0	1	0.75	1	0	0	0	0	0.5	0.75	0	0	0	0	1	0.5	0	1	0	0	1	0.5	0	0	1	0	0	0	0.4	1	0	1	0.25	0	0	0.75	0	0	0	0	0	0	0	0	1	0	1	0	0	1	0	0	0	0	0	1	0
75	Uncharacterized	Cyclic	0.00391	40	0.5	0	0	0	1	1	0.5	0	0	1	0	0	1	1	0	0	0	0	0	0	0	0	0	0.5	0.4	0	0.2	0	0.5	0.6	0.4	0	0.4	0.4	0.5	1	0	0	1	1	0	0	0	0	0	1	0	1	1	0	0.5	0	0.5	1	0	0	0.75	1	0	1	0.5	0	1	1	0	0.5	0	1	0	0	0	0	0	0	0	0	0	0	0	1	0.5	0	0	0	1	0.5	1	1	1	0	1	0.75	1	1	1	0.5	1	1	0.5	0	0	1	0	0.5	1	1	0	0	0	0	0	0	0	1	0.5	1	0	0	0	0	0	1	1	0.25	0.25	0.25	0	1	0	0.5	0	0.5	0	0.5	0	0	0	0	0	0	0	1	0.75	1	0	0	0	0	0.5	0.75	0	0	0	0	1	0.5	0	1	0	0	1	0.5	0	0	1	0	0	0	0.4	1	0	1	0.25	0	0	0.75	0	0	0	0	0	0	0	0	1	0	1	0	0	1	0	0	0	0	0	1	0
76	NormalProliferation	Cyclic	0.00391	40	0.5	0	0	0	0	1	0.5	0	0	1	0	0	1	1	0	0	0	0	0	0	0	0	0	0.25	0.4	0	0.2	0	0.25	0.6	0.4	0.5	0.4	0.4	0.5	1	0	0	1	1	0	0	0	0	1	1	0	1	1	0	0.5	0	0.5	1	0	0	0.75	1	0	1	0.5	0	1	1	0	0.5	0	1	0	0	0	0	0	0	0	0	0	0	0	1	0.5	0	0	0	1	0.5	1	1	1	0	1	0.75	1	1	1	0.5	1	1	0.5	0	0	1	0	0.5	1	1	0	0	0	0	0	0	0	1	0.5	1	0	0	0	0	0	1	1	0.25	0.25	0.25	0	1	0	0.5	0	0.5	0	0.5	0	0	1	0	0	0	0	1	0.75	1	0	0	0	0	0.5	0.75	0	0	0	0	1	0.5	0	1	0	0	1	0.5	0	0	1	1	0	0	0.4	1	0	1	0.25	0	0	0.75	0	0	0	0	0	0	0	0	1	0	1	0	1	1	0	0	0	0	0	1	0
77	Apoptosis	Cyclic	0.00391	24	0.25	0.5	0	0	1	1	0.5	0	0	0.5	0	0	0	1	0	0.75	0.75	0.5	0.75	0	0.416666666666667	0	0.416666666666667	0.25	0.25	0	0.166666666666667	0	0.25	0.416666666666667	0.25	0	0.25	0.583333333333333	0.5	1	0	0	1	0.75	0	0	0	0	0	1	0	1	0	0.333333333333333	0.5	0.5	0.5	0	0.666666666666667	0.75	0.75	0.5	0	0.75	0.208333333333333	0	1	0.75	0.75	0.75	0.25	1	0	0	0	0	0.25	0	0.25	0	0.25	0	0	1	0.5	0	0.25	0	1	0.25	0.75	0.75	1	0	0	0.75	1	1	1	0.5	1	1	0.5	0.75	1	0.5	0.5	0.5	0.5	1	0.25	0	0.25	0	1	0	0	0	0	1	0.75	1	0.25	0	0.25	1	0.75	0.75	0.75	0	0.5	0.75	0	0.5	0	0.5	0	0.5	0	0	0	0	0	0	0	0.75	0.75	1	0	0	0	0	0.5	1	0	0	0	0	0.75	0.5	0	1	1	1	1	1	0	0	0.666666666666667	0	1	0.166666666666667	0.416666666666667	0.75	0.333333333333333	1	0.25	0	0	0.75	0	0.666666666666667	0.25	0	0.166666666666667	0	0	0.166666666666667	1	0	1	0	0	1	0	0	0	0	0	1	0
78	Metastasis + AbnormalProliferation	Cyclic	0.00391	40	0.5	1	0	0	0	1	0.5	0	0	1	0	0	0	1	0	0	0	0	0	0	0	0	0	0.5	0.4	0	0.2	0	0.25	0.6	0.4	1	0.4	0.4	0.5	1	0	0	0	1	1	0	0	0	1	1	0	0	0	0	0.5	0	0.5	1	0	0	0.75	1	0	1	0.5	0	1	1	0	0.5	0	1	0	0	0	0	1	0	0	0	0	1	0	1	0.5	0	0	1	1	0.5	1	1	1	0	0	0.75	1	1	1	0.5	1	1	0.5	0	0	1	1	0.5	0.75	1	0	0	0	0	0	0	0	0	0	1	0	0	0	0	0	1	1	0	0	0	0	0.5	0	0.5	0	0.5	0	0.5	0	0	1	0	0	0	1	0	0.75	0	0	0	0	0	0.5	0.75	0	0	0	0	1	0.5	0	1	0	0	1	1	0	0	1	1	0	0	0.4	1	0	1	0.25	0	0	0.75	0	0	0	0	0	0.5	0	0	1	0	1	0	1	1	0	0	0	0	0	1	0
79	NormalProliferation	Cyclic	0.00391	24	0.5	0.5	0	0	0	1	0.5	0	0	0.75	0	0	0.125	1	0	0.75	0.75	0.5	0.75	0	0.125	0	0.125	0.5	0.25	0	0.25	0	0.416666666666667	0.375	0.25	0.5	0.375	0.625	0.5	1	0	0	1	0.75	0	0	0	0	1	1	0	1	0.125	0.333333333333333	0.5	0.5	0.5	0.5	0.666666666666667	0.75	0.75	0.75	0	0.75	0.375	0	1	0.75	0.75	0.5	0	1	0	0	0	0	0.75	0	0	0	0	0	0	1	0.5	0	0	0	1	0.5	0.75	0.75	1	0	0.125	0.75	1	1	1	0.5	1	1	0.5	0	0.875	0.5	0.5	0.75	0.5	1	0.25	0	0.25	0	0.875	0.125	0.125	0.125	0.125	1	0.75	0.875	0	0	0.25	1	0.75	0.75	0.75	0	0	0.75	0	0.5	0	0.5	0	0.5	0	0	0.75	0	0	0	0	0.75	0.75	1	0	0	0	0	0.5	1	0	0	0	0	0.75	0.5	0	1	1	1	1	1	0	0	0.875	0.875	0	0.125	0.5	0.75	0.375	1	0.25	0	0	0.75	0	0.375	0.125	0	0.125	0	0.25	0.125	1	0	1	0	1	1	0	0	0	0	0	1	0
80	Uncharacterized	Cyclic	0.00391	40	0.5	0	0	0	1	1	0.5	0	0	1	0	0	1	1	0	0	0	0	0	0	0	0	0	0.25	0.4	0	0.2	0	0.25	0.6	0.4	0	0.4	0.4	0.5	1	0	0	1	1	0	0	0	0	0	1	0	1	1	0	0.5	0	0.5	1	0	0	0.75	1	0	1	0.5	0	1	1	0	0.5	0	1	0	0	0	0	0	0	0	0	0	0	0	1	0.5	0	0	0	1	0.5	1	1	1	0	1	0.75	1	1	1	0.5	1	1	0.5	0	0	1	0	0.5	1	1	0	0	0	0	0	0	0	1	0.5	1	0	0	0	0	0	1	1	0.25	0.25	0.25	0	1	0	0.5	0	0.5	0	0.5	0	0	0	0	0	0	0	1	0.75	1	0	0	0	0	0.5	0.75	0	0	0	0	1	0.5	0	1	0	0	1	0.5	0	0	1	0	0	0	0.4	1	0	1	0.25	0	0	0.75	0	0	0	0	0	0	0	0	1	0	1	0	0	1	0	0	0	0	0	1	0
81	Apoptosis	Cyclic	0.00391	12	0	0	0	0	0	1	0.25	0	0	0	0	0	1	0.5	0	0	0	0	0	0	1	0	1	0.5	0	0	0	0	0.5	0	0	0	0	1	1	0	0	0	1	0	0	0	0.25	0	1	0.25	0	1	1	0	0	0	0.5	1	0	0	0.75	1	0	0	0	0	0.5	0.5	0	1	0.5	0.5	0	0	0	0	0	0.25	0	0	0	0	0	0	0	0	0	0	0.75	0	0	0	1	0	1	0.5	0.25	1	1	0.25	1	0.5	0.5	0	0	1	0	0.5	0	1	1	0	1	0.5	0	0	0	1	0.5	0	0	0	0	0	0.333333333333333	1	0.666666666666667	1	1	1	0	0	0	0.25	0	0.25	0	0	0	0	1	0	0	0	0	0	0.5	1	0	0	0	0	0.5	0.25	0	0	0.25	0	0	0.5	0	1	0	0	1	0.5	0	0	0	1	0	0	1	1	0	0.5	0.25	0	0	0.5	0.25	1	1	0	0	0	0	0	1	0	0	0	1	1	0	0	0	0	0	1	0
82	Uncharacterized	Cyclic	0.00391	40	0.5	0	0	0	1	1	0.5	0	0	1	0	0	1	1	0	0	0	0	0	0	0	0	0	0.25	0.4	0	0.2	0	0.25	0.6	0.4	0	0.4	0.4	0.5	1	0	0	1	1	0	0	0	0	0	1	0	1	1	0	0.5	0	0.5	1	0	0	0.75	1	0	1	0.5	0	1	1	0	0.5	0	1	0	0	0	0	0	0	0	0	0	0	0	1	0.5	0	0	0	1	0.5	1	1	1	0	1	0.75	1	1	1	0.5	1	1	0.5	0	0	1	0	0.5	1	1	0	0	0	0	0	0	0	1	0.5	1	0	0	0	0	0	1	1	0.25	0.25	0.25	0	1	0	0.5	0	0.5	0	0.5	0	0	0	0	0	0	0	1	0.75	1	0	0	0	0	0.5	0.75	0	0	0	0	1	0.5	0	1	0	0	1	0.5	0	0	1	0	0	0	0.4	1	0	1	0.25	0	0	0.75	0	0	0	0	0	0	0	0	1	0	1	0	0	1	0	0	0	0	0	1	0
83	NormalProliferation	Cyclic	0.00391	40	0.5	0	0	0	0	1	0.5	0	0	1	0	0	1	1	0	0	0	0	0	0	0	0	0	0.5	0.4	0	0.2	0	0.5	0.6	0.4	0.5	0.4	0.4	0.5	1	0	0	1	1	0	0	0	0	1	1	0	1	1	0	0.5	0	0.5	1	0	0	0.75	1	0	1	0.5	0	1	1	0	0.5	0	1	0	0	0	0	0	0	0	0	0	0	0	1	0.5	0	0	0	1	0.5	1	1	1	0	1	0.75	1	1	1	0.5	1	1	0.5	0	0	1	0	0.5	1	1	0	0	0	0	0	0	0	1	0.5	1	0	0	0	0	0	1	1	0.25	0.25	0.25	0	1	0	0.5	0	0.5	0	0.5	0	0	1	0	0	0	0	1	0.75	1	0	0	0	0	0.5	0.75	0	0	0	0	1	0.5	0	1	0	0	1	0.5	0	0	1	1	0	0	0.4	1	0	1	0.25	0	0	0.75	0	0	0	0	0	0	0	0	1	0	1	0	1	1	0	0	0	0	0	1	0
84	Apoptosis	Cyclic	0.00391	12	0	0	0	0	0	1	0.25	0	0	0	0	0	1	0.5	0	0	0	0	0	0	1	0	1	0.5	0	0	0	0	0.5	0	0	0	0	1	1	0	0	0	1	0	0	0	0.25	0	1	0.25	0	1	1	0	0	0	0.5	1	0	0	0.75	1	0	0	0	0	0.5	0.5	0	1	0.5	0.5	0	0	0	0	0	0.25	0	0	0	0	0	0	0	0	0	0	0.75	0	0	0	1	0	1	0.5	0.25	1	1	0.25	1	0.5	0.5	0	0	1	0	0.5	0	1	1	0	1	0.5	0	0	0	1	0.5	0	0	0	0	0	0.333333333333333	1	0.666666666666667	1	1	1	0	0	0	0.25	0	0.25	0	0	0	0	1	0	0	0	0	0	0.5	1	0	0	0	0	0.5	0.25	0	0	0.25	0	0	0.5	0	1	0	0	1	0.5	0	0	0	1	0	0	1	1	0	0.5	0.25	0	0	0.5	0.25	1	1	0	0	0	0	0	1	0	0	0	1	1	0	0	0	0	0	1	0
85	Quiescence + Apoptosis	Cyclic	0.00391	4	0	0.75	0	0.25	1	1	0.5	0	0	0	0	0	0	0.75	0	0	0	0	0	0.25	1	0	1	0.25	0	0	0	0.25	0.25	0	0	0.5	0.5	1	0.5	1	0	0	0.25	1	1	0	0.25	0	0	1	0	0.25	0	0.5	0.5	0	0.5	1	0.75	0	0.75	1	0.25	1	0	0	0.75	1	0	1	0.25	1	0	0	0	0	0.75	0	0.25	0	0.25	1	0	1	0.5	0	0.25	1	1	0	1	1	1	0.25	0	0.75	1	1	1	0.5	1	0.75	0.5	0	0	1	0.75	0.5	0.75	1	0	0.25	0	0.25	0	0	0	0	0	0.5	0	0	0.25	0	0	0	1	0.25	0.25	0	0	0.75	0	0.5	0	0.5	0	0.5	0	0.25	0.75	0.25	0	0	0.75	0.25	0.75	0	0	0	0	0	0.5	0.5	0	0	0.25	0	1	0.5	0	0.75	1	0	1	1	0	0.25	0	0	0	0.25	1	0.75	0.25	0.75	0.25	0	0	0.75	0.25	1	0.5	0	0.25	0.5	0	0.25	1	0	1	0	0	1	0	0	0	0	0	1	0
86	Uncharacterized	Cyclic	0.00391	40	0.5	0	0	0	1	1	0.5	0	0	1	0	0	1	1	0	0.5	0.5	0	0.5	0	0	0	0	0.5	0.4	0	0.2	0	0.5	0.6	0.4	0	0.4	0.4	0.5	1	0	0	1	1	0	0	0	0	0	1	0	1	1	0	0.5	0	0.5	0.5	0	0	0.75	0.75	0	1	0.5	0	1	1	0.5	0.5	0	1	0	0	0	0	0.5	0	0	0	0	0	0	1	0.5	0	0	0	1	0.5	1	1	1	0	1	0.75	1	1	1	0.5	1	1	0.5	0	0	1	0	0.5	1	1	0	0	0	0	0	0	0	1	0.5	1	0.5	0	0	0	0	1	1	0.5	0.5	0.25	0	1	0	0.5	0	0.5	0	0.5	0	0	0	0	0	0	0	1	0.75	1	0	0	0	0	0.5	0.75	0	0	0	0	1	0.5	0	1	0	0	1	0.5	0	0	1	0	0	0	0.4	1	0	1	0.25	0	0	0.75	0	0	0	0	0	0	0	0	1	0	1	0	0	1	0	0	0	0	0	1	0
87	NormalProliferation	Cyclic	0.00391	40	0.5	0	0	0	0	1	0.5	0	0	1	0	0	1	1	0	0	0	0	0	0	0	0	0	0.5	0.4	0	0.2	0	0.25	0.6	0.4	0.5	0.4	0.4	0.5	1	0	0	1	1	0	0	0	0	1	1	0	1	1	0	0.5	0	0.5	1	0	0	0.75	1	0	1	0.5	0	1	1	0	0.5	0	1	0	0	0	0	0	0	0	0	0	0	0	1	0.5	0	0	0	1	0.5	1	1	1	0	1	0.75	1	1	1	0.5	1	1	0.5	0	0	1	0	0.5	1	1	0	0	0	0	0	0	0	1	0.5	1	0	0	0	0	0	1	1	0.25	0.25	0.25	0	1	0	0.5	0	0.5	0	0.5	0	0	1	0	0	0	0	1	0.75	1	0	0	0	0	0.5	0.75	0	0	0	0	1	0.5	0	1	0	0	1	0.5	0	0	1	1	0	0	0.4	1	0	1	0.25	0	0	0.75	0	0	0	0	0	0	0	0	1	0	1	0	1	1	0	0	0	0	0	1	0
88	Apoptosis	Cyclic	0.00391	12	0	0	0	0	0	1	0.25	0	0	0	0	0	1	0.5	0	0	0	0	0	0	1	0	1	0.5	0	0	0	0	0.5	0	0	0	0	1	1	0	0	0	0	0	0	0	0.25	0	1	0.25	0	1	1	0	0	0	0.5	1	0	0	0.75	1	0	0	0	0	0.5	0.5	0	1	0.5	0.5	0	0	0	0	0	0.25	0	0	0	1	0	0	0	0	0	0	0.75	0	0	0	1	0	1	0.5	0.25	1	1	0.25	1	0.5	0.5	0	0	1	0	0.5	0	1	1	0	1	0.5	0	0	0	1	0.5	0	0	0	0	0	0.333333333333333	1	0.666666666666667	1	1	1	0	0	0	0.25	0	0.25	0	0	0	0	1	0	0	0	0	0	0.5	1	0	0	0	0	0.5	0.25	0	0	0.25	0	0	0.5	0	1	0	0	1	0.5	0	0	0	1	0	0	1	1	0	0.5	0.25	0	0	0.5	0.25	1	1	0	0	0	0	0	1	0	0	0	1	1	0	0	0	0	0	1	0
89	Metastasis + AbnormalProliferation	Cyclic	0.00391	40	0.5	1	0	0	1	1	0.5	0	0	1	0	0	0	1	0	0	0	0	0	0	0	0	0	0.5	0.4	0	0.2	0	0.5	0.6	0.4	1	0.4	0.4	0.5	1	0	0	0	1	1	0	0	0	0	1	0	0	0	0	0.5	0	0.5	1	0	0	0.75	1	0	1	0.5	0	1	0.75	0	0.5	0	1	0	0	0	0	1	0	0	0	0	1	0	1	0.5	0	0	1	1	0.5	1	1	1	0	0	0.75	1	1	1	0.5	1	1	0.5	0	0	1	1	0.5	0.75	1	0	0	0	0	0	0	0	0	0	1	0	0	0	0	0	0	1	0	0	0	0	0.5	0	0.5	0	0.5	0	0.5	0	0	1	0	0	0	1	0	0.75	0	0	0	0	0	0.5	0.75	0	0	0	0	1	0.5	0	1	0	0	1	1	0	0	1	0	0	0	0.4	1	0	1	0.25	0	0	0.75	0	0	0	0	0	0.5	0	0	1	0	1	0	0	1	0	0	0	0	0	1	0
90	Apoptosis	Cyclic	0.00391	4	0	0	0	0	1	1	0.25	0	0	0	0	0	1	0.5	0	0	0	0	0	0	1	0	1	0.5	0	0	0	0	0.5	0	0	0	0	1	1	0	0	0	1	0	0	0	0.25	0	0	0.25	0	1	1	0	0	0	0.5	1	0	0	0.75	1	0	0	0	0	0.5	0.5	0	1	0.5	0.5	0	0	0	0	0	0.25	0	0	0	0	0	0	0	0	0	0	0.75	0	0	0	1	0	1	0.5	0.25	1	1	0.25	1	0.5	0.5	0	0	1	0	0.5	0	1	1	0	1	0.5	0	0	0	1	0.5	0	0	0	0	0	1	0	0.5	1	1	1	0	0	0	0.25	0	0.25	0	0	0	0	0	0	0	0	0	0	0.5	1	0	0	0	0	0.5	0.25	0	0	0.25	0	0	0.5	0	1	0	0	1	0.5	0	0	0	0	0	0	1	1	0	0.5	0.25	0	0	0.5	0.25	1	1	0	0	0	0	0	1	0	0	0	0	1	0	0	0	0	0	1	0
91	Uncharacterized	Cyclic	0.00391	40	0.5	0	0	0	1	1	0.5	0	0	1	0	0	1	1	0	0	0	0	0	0	0	0	0	0.5	0.4	0	0.2	0	0.25	0.6	0.4	0	0.4	0.4	0.5	1	0	0	1	1	0	0	0	0	0	1	0	1	1	0	0.5	0	0.5	1	0	0	0.75	1	0	1	0.5	0	1	1	0	0.5	0	1	0	0	0	0	0	0	0	0	0	0	0	1	0.5	0	0	0	1	0.5	1	1	1	0	1	0.75	1	1	1	0.5	1	1	0.5	0	0	1	0	0.5	1	1	0	0	0	0	0	0	0	1	0.5	1	0	0	0	0	0	1	1	0.25	0.25	0.25	0	1	0	0.5	0	0.5	0	0.5	0	0	0	0	0	0	0	1	0.75	1	0	0	0	0	0.5	0.75	0	0	0	0	1	0.5	0	1	0	0	1	0.5	0	0	1	0	0	0	0.4	1	0	1	0.25	0	0	0.75	0	0	0	0	0	0	0	0	1	0	1	0	0	1	0	0	0	0	0	1	0
92	Apoptosis	Cyclic	0.00391	4	0	0	0	0	0	1	0.25	0	0	0	0	0	1	0.5	0	0	0	0	0	0	1	0	1	0.5	0	0	0	0	0.5	0	0	0	0	1	1	0	0	0	1	0	0	0	0.25	0	1	0.25	0	1	1	0	0	0	0.5	1	0	0	0.75	1	0	0	0	0	0.5	0.5	0	1	0.5	0.5	0	0	0	0	0	0.25	0	0	0	0	0	0	0	0	0	0	0.75	0	0	0	1	0	1	0.5	0.25	1	1	0.25	1	0.5	0.5	0	0	1	0	0.5	0	1	1	0	1	0.5	0	0	0	1	0.5	0	0	0	0	0	1	0	0.5	1	1	1	0	0	0	0.25	0	0.25	0	0	0	0	1	0	0	0	0	0	0.5	1	0	0	0	0	0.5	0.25	0	0	0.25	0	0	0.5	0	1	0	0	1	0.5	0	0	0	1	0	0	1	1	0	0.5	0.25	0	0	0.5	0.25	1	1	0	0	0	0	0	1	0	0	0	1	1	0	0	0	0	0	1	0
93	Uncharacterized	Cyclic	0.00391	40	0.5	0	0	0	1	1	0.5	0	0	1	0	0	1	1	0	0	0	0	0	0	0	0	0	0.25	0.4	0	0.2	0	0.25	0.6	0.4	0	0.4	0.4	0.5	1	0	0	1	1	0	0	0	0	0	1	0	1	1	0	0.5	0	0.5	1	0	0	0.75	1	0	1	0.5	0	1	1	0	0.5	0	1	0	0	0	0	0	0	0	0	0	0	0	1	0.5	0	0	0	1	0.5	1	1	1	0	1	0.75	1	1	1	0.5	1	1	0.5	0	0	1	0	0.5	1	1	0	0	0	0	0	0	0	1	0.5	1	0	0	0	0	0	1	1	0.25	0.25	0.25	0	1	0	0.5	0	0.5	0	0.5	0	0	0	0	0	0	0	1	0.75	1	0	0	0	0	0.5	0.75	0	0	0	0	1	0.5	0	1	0	0	1	0.5	0	0	1	0	0	0	0.4	1	0	1	0.25	0	0	0.75	0	0	0	0	0	0	0	0	1	0	1	0	0	1	0	0	0	0	0	1	0
94	Metastasis + AbnormalProliferation	Cyclic	0.00391	40	0.5	1	0	0	1	1	0.5	0	0	1	0	0	0	1	0	0	0	0	0	0	0	0	0	0.5	0.4	0	0.2	0	0.5	0.6	0.4	1	0.4	0.4	0.5	1	0	0	0	1	1	0	0	0	0	1	0	0	0	0	0.5	0	0.5	1	0	0	0.75	1	0	1	0.5	0	1	0.75	0	0.5	0	1	0	0	0	0	1	0	0	0	0	1	0	1	0.5	0	0	1	1	0.5	1	1	1	0	0	1	1	1	1	0.5	1	1	0.5	0	0	1	1	0.5	0.75	1	0	0	0	0	0	0	0	0	0	1	0	0	0	0	0	0	1	0	0	0	0	0.5	0	0.5	0	0.5	0	0.5	0	0	1	0	0	0	1	0	0.75	0	0	0	0	0	0.5	0.75	0	0	0	0	1	0.5	0	1	0	0	1	1	0	0	1	0	0	0	0.4	1	0	1	0.25	0	0	0.75	0	0	0	0	0	0.5	0	0	1	0	1	0	0	1	0	0	0	0	0	1	0
95	Uncharacterized	Cyclic	0.00391	8	0.375	0.5	0	0	1	1	0.5	0	0	0.75	0	0	0.125	1	0	0.75	0.75	0.5	0.75	0	0.125	0	0.125	0.5	0.25	0	0.25	0	0.25	0.375	0.25	0	0.375	0.625	0.5	1	0	0	1	0.75	0	0	0	0	0	1	0	1	0.125	0	0.5	0.5	0.5	0.5	0	0.75	0.75	0.75	0	0.75	0.375	0	1	0.75	0.75	0.625	0	1	0	0	0	0	0.75	0	0	0	0	0	0	1	0.5	0	0	0	1	0.375	0.75	0.75	1	0	0.125	0.75	1	1	1	0.5	1	1	0.5	0	0.875	0.5	0.5	0.75	0.5	1	0.25	0	0.25	0	0.875	0	0.125	0.125	0.125	1	0.75	0.875	0	0	0.25	1	0.75	0.75	0.75	0	0	0.75	0	0.5	0	0.5	0	0.5	0	0	0	0	0	0	0	0.75	0.75	1	0	0	0	0	0.5	1	0	0	0	0	0.75	0.5	0	1	0	1	1	1	0	0	0.875	0	0	0.125	0.5	0.75	0.375	1	0.25	0	0	0.75	0	0.375	0.25	0	0.125	0	0	0.125	1	0	1	0	0	1	0	0	0	0	0	1	0
96	Apoptosis	Cyclic	0.00391	24	0.25	0.5	0	0	0	1	0.5	0	0	0.5	0	0	0	1	0	0.75	0.75	0.5	0.75	0	0.416666666666667	0	0.416666666666667	0.25	0.25	0	0.166666666666667	0	0.25	0.416666666666667	0.25	0.166666666666667	0.25	0.583333333333333	0.5	1	0	0	1	0.75	0	0	0	0	1	1	0	1	0	0.333333333333333	0.5	0.5	0.5	0	0.666666666666667	0.75	0.75	0.5	0	0.75	0.208333333333333	0	1	0.75	0.75	0.75	0.25	1	0	0	0	0	0.25	0	0.25	0	0.25	0	0	1	0.5	0	0.25	0	1	0.25	0.75	0.75	1	0	0	0.75	1	1	1	0.5	1	1	0.5	0.75	1	0.5	0.5	0.5	0.5	1	0.25	0	0.25	0	1	0	0	0	0	1	0.75	1	0.25	0	0.25	1	0.75	0.75	0.75	0	0.5	0.75	0	0.5	0	0.5	0	0.5	0	0	0.666666666666667	0	0	0	0	0.75	0.75	1	0	0	0	0	0.5	1	0	0	0	0	0.75	0.5	0	1	1	1	1	1	0	0	0.666666666666667	0.833333333333333	1	0.166666666666667	0.416666666666667	0.75	0.333333333333333	1	0.25	0	0	0.75	0	0.666666666666667	0.208333333333333	0	0.166666666666667	0	0	0.166666666666667	1	0	1	0	1	1	0	0	0	0	0	1	0
97	Metastasis + AbnormalProliferation	Cyclic	0.00391	120	0.5	1	0	0	1	1	0.5	0	0	1	0	0	0	1	0	0	0	0	0	0	0	0	0	0.25	0.4	0	0.2	0	0.25	0.6	0.4	1	0.4	0.4	0.5	1	0	0	0	1	1	0	0	0	0	1	0	0	0	0.333333333333333	0.5	0	0.5	1	0.666666666666667	0	0.75	1	0	1	0.5	0	1	0.75	0	0.5	0	1	0	0	0	0	1	0	0	0	0	1	0	1	0.5	0	0	1	1	0.5	1	1	1	0	0	0.75	1	1	1	0.5	1	1	0.5	0	0	1	1	0.5	0.75	1	0	0	0	0	0	0	0	0	0	1	0	0	0	0	0	0	1	0	0	0	0	0.5	0	0.5	0	0.5	0	0.5	0	0	1	0	0	0	1	0	0.75	0	0	0	0	0	0.5	0.75	0	0	0	0	1	0.5	0	1	1	0	1	1	0	0	1	0	0	0	0.4	1	0	1	0.25	0	0	0.75	0	0	0	0	0	0.5	0	0	1	0	1	0	0	1	0	0	0	0	0	1	0
98	NormalProliferation	Cyclic	0.00391	40	0.5	0	0	0	0	1	0.5	0	0	1	0	0	1	1	0	0	0	0	0	0	0	0	0	0.5	0.4	0	0.2	0	0.5	0.6	0.4	0.5	0.4	0.4	0.5	1	0	0	1	1	0	0	0	0	1	1	0	1	1	0	0.5	0	0.5	1	0	0	0.75	1	0	1	0.5	0	1	1	0	0.5	0	1	0	0	0	0	0	0	0	0	0	0	0	1	0.5	0	0	0	1	0.5	1	1	1	0	1	0.75	1	1	1	0.5	1	1	0.5	0	0	1	0	0.5	1	1	0	0	0	0	0	0	0	1	0.5	1	0	0	0	0	0	1	1	0.25	0.25	0.25	0	1	0	0.5	0	0.5	0	0.5	0	0	1	0	0	0	0	1	0.75	1	0	0	0	0	0.5	0.75	0	0	0	0	1	0.5	0	1	0	0	1	0.5	0	0	1	1	0	0	0.4	1	0	1	0.25	0	0	0.75	0	0	0	0	0	0	0	0	1	0	1	0	1	1	0	0	0	0	0	1	0
99	Apoptosis	Cyclic	0.00391	12	0	0	0	0	0	1	0.25	0	0	0	0	0	1	0.5	0	0	0	0	0	0	1	0	1	0.5	0	0	0	0	0.5	0	0	0	0	1	1	0	0	0	1	0	0	0	0.25	0	1	0.25	0	1	1	0	0	0	0.5	1	0	0	0.75	1	0	0	0	0	0.5	0.5	0	1	0.5	0.5	0	0	0	0	0	0.25	0	0	0	0	0	0	0	0	0	0	0.75	0	0	0	1	0	1	0.5	0.25	1	1	0.25	1	0.5	0.5	0	0	1	0	0.5	0	1	1	0	1	0.5	0	0	0	1	0.5	0	0	0	0	0	0.333333333333333	1	0.666666666666667	1	1	1	0	0	0	0.25	0	0.25	0	0	0	0	1	0	0	0	0	0	0.5	1	0	0	0	0	0.5	0.25	0	0	0.25	0	0	0.5	0	1	0	0	1	0.5	0	0	0	1	0	0	1	1	0	0.5	0.25	0	0	0.5	0.25	1	1	0	0	0	0	0	1	0	0	0	1	1	0	0	0	0	0	1	0
100	Metastasis + AbnormalProliferation	Cyclic	0.00391	40	0.5	1	0	0	0	1	0.5	0	0	1	0	0	0	1	0	0	0	0	0	0	0	0	0	0.25	0.4	0	0.2	0	0.25	0.6	0.4	1	0.4	0.4	0.5	1	0	0	0	1	1	0	0	0	1	1	0	0	0	0	0.5	0	0.5	1	0	0	0.75	1	0	1	0.5	0	1	0.75	0	0.5	0	1	0	0	0	0	1	0	0	0	0	1	0	1	0.5	0	0	1	1	0.5	1	1	1	0	0	0.75	1	1	1	0.5	1	1	0.5	0	0	1	1	0.5	0.75	1	0	0	0	0	0	0	0	0	0	1	0	0	0	0	0	0	1	0	0	0	0	0.5	0	0.5	0	0.5	0	0.5	0	0	1	0	0	0	1	0	0.75	0	0	0	0	0	0.5	0.75	0	0	0	0	1	0.5	0	1	0	0	1	1	0	0	1	1	0	0	0.4	1	0	1	0.25	0	0	0.75	0	0	0	0	0	0.5	0	0	1	0	1	0	1	1	0	0	0	0	0	1	0
101	NormalProliferation	Cyclic	0.00391	40	0.5	0	0	0	0	1	0.5	0	0	1	0	0	1	1	0	0	0	0	0	0	0	0	0	0.5	0.4	0	0.2	0	0.25	0.6	0.4	0.5	0.4	0.4	0.5	1	0	0	1	1	0	0	0	0	1	1	0	1	1	0	0.5	0	0.5	1	0	0	0.75	1	0	1	0.5	0	1	1	0	0.5	0	1	0	0	0	0	0	0	0	0	0	0	0	1	0.5	0	0	0	1	0.5	1	1	1	0	1	0.75	1	1	1	0.5	1	1	0.5	0	0	1	0	0.5	1	1	0	0	0	0	0	0	0	1	0.5	1	0	0	0	0	0	1	1	0.25	0.25	0.25	0	1	0	0.5	0	0.5	0	0.5	0	0	1	0	0	0	0	1	0.75	1	0	0	0	0	0.5	0.75	0	0	0	0	1	0.5	0	1	0	0	1	0.5	0	0	1	1	0	0	0.4	1	0	1	0.25	0	0	0.75	0	0	0	0	0	0	0	0	1	0	1	0	1	1	0	0	0	0	0	1	0
102	Uncharacterized	Cyclic	0.00391	40	0.5	0	0	0	1	1	0.5	0	0	1	0	0	1	1	0	0	0	0	0	0	0	0	0	0.5	0.4	0	0.2	0	0.5	0.6	0.4	0	0.4	0.4	0.5	1	0	0	1	1	0	0	0	0	0	1	0	1	1	0	0.5	0	0.5	1	0	0	0.75	1	0	1	0.5	0	1	1	0	0.5	0	1	0	0	0	0	0	0	0	0	0	0	0	1	0.5	0	0	0	1	0.5	1	1	1	0	1	0.75	1	1	1	0.5	1	1	0.5	0	0	1	0	0.5	1	1	0	0	0	0	0	0	0	1	0.5	1	0	0	0	0	0	1	1	0.25	0.25	0.25	0	1	0	0.5	0	0.5	0	0.5	0	0	0	0	0	0	0	1	0.75	1	0	0	0	0	0.5	0.75	0	0	0	0	1	0.5	0	1	0	0	1	0.5	0	0	1	0	0	0	0.4	1	0	1	0.25	0	0	0.75	0	0	0	0	0	0	0	0	1	0	1	0	0	1	0	0	0	0	0	1	0
103	NormalProliferation	Cyclic	0.00391	40	0.5	0	0	0	0	1	0.5	0	0	1	0	0	1	1	0	0	0	0	0	0	0	0	0	0.5	0.4	0	0.2	0	0.5	0.6	0.4	0.5	0.4	0.4	0.5	1	0	0	1	1	0	0	0	0	1	1	0	1	1	0	0.5	0	0.5	1	0	0	0.75	1	0	1	0.5	0	1	1	0	0.5	0	1	0	0	0	0	0	0	0	0	0	0	0	1	0.5	0	0	0	1	0.5	1	1	1	0	1	0.75	1	1	1	0.5	1	1	0.5	0	0	1	0	0.5	1	1	0	0	0	0	0	0	0	1	0.5	1	0	0	0	0	0	1	1	0.25	0.25	0.25	0	1	0	0.5	0	0.5	0	0.5	0	0	1	0	0	0	0	1	0.75	1	0	0	0	0	0.5	0.75	0	0	0	0	1	0.5	0	1	0	0	1	0.5	0	0	1	1	0	0	0.4	1	0	1	0.25	0	0	0.75	0	0	0	0	0	0	0	0	1	0	1	0	1	1	0	0	0	0	0	1	0
104	Apoptosis	Cyclic	0.00391	12	0	0	0	0	1	1	0.25	0	0	0	0	0	1	0.5	0	0	0	0	0	0	1	0	1	0.5	0	0	0	0	0.5	0	0	0	0	1	1	0	0	0	1	0	0	0	0.25	0	0	0.25	0	1	1	0	0	0	0.5	1	0	0	0.75	1	0	0	0	0	0.5	0.5	0	1	0.5	0.5	0	0	0	0	0	0.25	0	0	0	0	0	0	0	0	0	0	0.75	0	0	0	1	0	1	0.5	0.25	1	1	0.25	1	0.5	0.5	0	0	1	0	0.5	0	1	1	0	1	0.5	0	0	0	1	0.5	0	0	0	0	0	0.333333333333333	1	0.666666666666667	1	1	1	0	0	0	0.25	0	0.25	0	0	0	0	0	0	0	0	0	0	0.5	1	0	0	0	0	0.5	0.25	0	0	0.25	0	0	0.5	0	1	0	0	1	0.5	0	0	0	0	0	0	1	1	0	0.5	0.25	0	0	0.5	0.25	1	1	0	0	0	0	0	1	0	0	0	0	1	0	0	0	0	0	1	0
105	Metastasis + AbnormalProliferation	Cyclic	0.00391	120	0.5	1	0	0	1	1	0.5	0	0	1	0	0	0	1	0	0	0	0	0	0	0	0	0	0.5	0.4	0	0.2	0	0.5	0.6	0.4	1	0.4	0.4	0.5	1	0	0	0	1	1	0	0	0	0	1	0	0	0	0.333333333333333	0.5	0	0.5	1	0.666666666666667	0	0.75	1	0	1	0.5	0	1	0.75	0	0.5	0	1	0	0	0	0	1	0	0	0	0	1	0	1	0.5	0	0	1	1	0.5	1	1	1	0	0	0.75	1	1	1	0.5	1	1	0.5	0	0	1	1	0.5	0.75	1	0	0	0	0	0	0	0	0	0	1	0	0	0	0	0	0	1	0	0	0	0	0.5	0	0.5	0	0.5	0	0.5	0	0	1	0	0	0	1	0	0.75	0	0	0	0	0	0.5	0.75	0	0	0	0	1	0.5	0	1	1	0	1	1	0	0	1	0	0	0	0.4	1	0	1	0.25	0	0	0.75	0	0	0	0	0	0.5	0	0	1	0	1	0	0	1	0	0	0	0	0	1	0
106	Uncharacterized	Cyclic	0.00391	40	0.5	0	0	0	1	1	0.5	0	0	1	0	0	1	1	0	0	0	0	0	0	0	0	0	0.5	0.4	0	0.2	0	0.5	0.6	0.4	0	0.4	0.4	0.5	1	0	0	1	1	0	0	0	0	0	1	0	1	1	0	0.5	0	0.5	1	0	0	0.75	1	0	1	0.5	0	1	1	0	0.5	0	1	0	0	0	0	0	0	0	0	0	0	0	1	0.5	0	0	0	1	0.5	1	1	1	0	1	0.75	1	1	1	0.5	1	1	0.5	0	0	1	0	0.5	1	1	0	0	0	0	0	0	0	1	0.5	1	0	0	0	0	0	1	1	0.25	0.25	0.25	0	1	0	0.5	0	0.5	0	0.5	0	0	0	0	0	0	0	1	0.75	1	0	0	0	0	0.5	0.75	0	0	0	0	1	0.5	0	1	0	0	1	0.5	0	0	1	0	0	0	0.4	1	0	1	0.25	0	0	0.75	0	0	0	0	0	0	0	0	1	0	1	0	0	1	0	0	0	0	0	1	0
107	Uncharacterized	Cyclic	0.00391	40	0.5	0	0	0	1	1	0.5	0	0	1	0	0	1	1	0	0	0	0	0	0	0	0	0	0.25	0.4	0	0.2	0	0.25	0.6	0.4	0	0.4	0.4	0.5	1	0	0	1	1	0	0	0	0	0	1	0	1	1	0	0.5	0	0.5	1	0	0	0.75	1	0	1	0.5	0	1	1	0	0.5	0	1	0	0	0	0	0	0	0	0	0	0	0	1	0.5	0	0	0	1	0.5	1	1	1	0	1	0.75	1	1	1	0.5	1	1	0.5	0	0	1	0	0.5	1	1	0	0	0	0	0	0	0	1	0.5	1	0	0	0	0	0	1	1	0.25	0.25	0.25	0	1	0	0.5	0	0.5	0	0.5	0	0	0	0	0	0	0	1	0.75	1	0	0	0	0	0.5	0.75	0	0	0	0	1	0.5	0	1	0	0	1	0.5	0	0	1	0	0	0	0.4	1	0	1	0.25	0	0	0.75	0	0	0	0	0	0	0	0	1	0	1	0	0	1	0	0	0	0	0	1	0
108	NormalProliferation	Cyclic	0.00391	40	0.5	0	0	0	0	1	0.5	0	0	1	0	0	1	1	0	0	0	0	0	0	0	0	0	0.25	0.4	0	0.2	0	0.25	0.6	0.4	0.5	0.4	0.4	0.5	1	0	0	1	1	0	0	0	0	1	1	0	1	1	0	0.5	0	0.5	1	0	0	0.75	1	0	1	0.5	0	1	1	0	0.5	0	1	0	0	0	0	0	0	0	0	0	0	0	1	0.5	0	0	0	1	0.5	1	1	1	0	1	0.75	1	1	1	0.5	1	1	0.5	0	0	1	0	0.5	1	1	0	0	0	0	0	0	0	1	0.5	1	0	0	0	0	0	1	1	0.25	0.25	0.25	0	1	0	0.5	0	0.5	0	0.5	0	0	1	0	0	0	0	1	0.75	1	0	0	0	0	0.5	0.75	0	0	0	0	1	0.5	0	1	0	0	1	0.5	0	0	1	1	0	0	0.4	1	0	1	0.25	0	0	0.75	0	0	0	0	0	0	0	0	1	0	1	0	1	1	0	0	0	0	0	1	0
109	Uncharacterized	Cyclic	0.00391	40	0.5	0	0	0	1	1	0.5	0	0	1	0	0	1	1	0	0	0	0	0	0	0	0	0	0.5	0.4	0	0.2	0	0.5	0.6	0.4	0	0.4	0.4	0.5	1	0	0	1	1	0	0	0	0	0	1	0	1	1	0	0.5	0	0.5	1	0	0	0.75	1	0	1	0.5	0	1	1	0	0.5	0	1	0	0	0	0	0	0	0	0	0	0	0	1	0.5	0	0	0	1	0.5	1	1	1	0	1	0.75	1	1	1	0.5	1	1	0.5	0	0	1	0	0.5	1	1	0	0	0	0	0	0	0	1	0.5	1	0	0	0	0	0	1	1	0.25	0.25	0.25	0	1	0	0.5	0	0.5	0	0.5	0	0	0	0	0	0	0	1	0.75	1	0	0	0	0	0.5	0.75	0	0	0	0	1	0.5	0	1	0	0	1	0.5	0	0	1	0	0	0	0.4	1	0	1	0.25	0	0	0.75	0	0	0	0	0	0	0	0	1	0	1	0	0	1	0	0	0	0	0	1	0
110	Apoptosis	Cyclic	0.00391	12	0	0	0	0	0	1	0.25	0	0	0	0	0	1	0.5	0	0	0	0	0	0	1	0	1	0.5	0	0	0	0	0.5	0	0	0	0	1	1	0	0	0	1	0	0	0	0.25	0	1	0.25	0	1	1	0	0	0	0.5	1	0	0	0.75	1	0	0	0	0	0.5	0.5	0	1	0.5	0.5	0	0	0	0	0	0.25	0	0	0	0	0	0	0	0	0	0	0.75	0	0	0	1	0	1	0.5	0.25	1	1	0.25	1	0.5	0.5	0	0	1	0	0.5	0	1	1	0	1	0.5	0	0	0	1	0.5	0	0	0	0	0	0.333333333333333	1	0.666666666666667	1	1	1	0	0	0	0.25	0	0.25	0	0	0	0	1	0	0	0	0	0	0.5	1	0	0	0	0	0.5	0.25	0	0	0.25	0	0	0.5	0	1	0	0	1	0.5	0	0	0	1	0	0	1	1	0	0.5	0.25	0	0	0.5	0.25	1	1	0	0	0	0	0	1	0	0	0	1	1	0	0	0	0	0	1	0
111	Uncharacterized	Cyclic	0.00391	24	0.375	0.5	0	0	1	1	0.5	0	0	0.75	0	0	0.125	1	0	0.75	0.75	0.5	0.75	0	0.125	0	0.125	0.5	0.25	0	0.25	0	0.416666666666667	0.375	0.25	0	0.375	0.625	0.5	1	0	0	1	0.75	0	0	0	0	0	1	0	1	0.125	0.333333333333333	0.5	0.5	0.5	0.5	0.666666666666667	0.75	0.75	0.75	0	0.75	0.25	0	1	0.75	0.75	0.625	0	1	0	0	0	0	0.75	0	0	0	0	0	0	1	0.5	0	0	0	1	0.375	0.75	0.75	1	0	0.125	0.75	1	1	1	0.5	1	1	0.5	0	0.875	0.5	0.5	0.75	0.5	1	0.25	0	0.25	0	0.875	0.125	0.125	0.125	0.125	1	0.75	0.875	0	0	0.25	1	0.75	0.75	0.75	0	0	0.75	0	0.5	0	0.5	0	0.5	0	0	0	0	0	0	0	0.75	0.75	1	0	0	0	0	0.5	1	0	0	0	0	0.75	0.5	0	1	1	1	1	1	0	0	0.875	0	0	0.125	0.5	0.75	0.375	1	0.25	0	0	0.75	0	0.375	0.25	0	0.125	0	0	0.125	1	0	1	0	0	1	0	0	0	0	0	1	0
112	Apoptosis	Cyclic	0.00391	12	0	0	0	0	1	1	0.25	0	0	0	0	0	1	0.5	0	0	0	0	0	0	1	0	1	0.5	0	0	0	0	0.5	0	0	0	0	1	1	0	0	0	1	0	0	0	0.25	0	0	0.25	0	1	1	0	0	0	0.5	1	0	0	0.75	1	0	0	0	0	0.5	0.5	0	1	0.5	0.5	0	0	0	0	0	0.25	0	0	0	0	0	0	0	0	0	0	0.75	0	0	0	1	0	1	0.5	0.25	1	1	0.25	1	0.5	0.5	0	0	1	0	0.5	0	1	1	0	1	0.5	0	0	0	1	0.5	0	0	0	0	0	0.333333333333333	1	0.666666666666667	1	1	1	0	0	0	0.25	0	0.25	0	0	0	0	0	0	0	0	0	0	0.5	1	0	0	0	0	0.5	0.25	0	0	0.25	0	0	0.5	0	1	0	0	1	0.5	0	0	0	0	0	0	1	1	0	0.5	0.25	0	0	0.5	0.25	1	1	0	0	0	0	0	1	0	0	0	0	1	0	0	0	0	0	1	0
113	Uncharacterized	Cyclic	0.00391	40	0.5	0	0	0	1	1	0.5	0	0	1	0	0	1	1	0	0	0	0	0	0	0	0	0	0.25	0.4	0	0.2	0	0.25	0.6	0.4	0	0.4	0.4	0.5	1	0	0	1	1	0	0	0	0	0	1	0	1	1	0	0.5	0	0.5	1	0	0	0.75	1	0	1	0.5	0	1	1	0	0.5	0	1	0	0	0	0	0	0	0	0	0	0	0	1	0.5	0	0	0	1	0.5	1	1	1	0	1	0.75	1	1	1	0.5	1	1	0.5	0	0	1	0	0.5	1	1	0	0	0	0	0	0	0	1	0.5	1	0	0	0	0	0	1	1	0.25	0.25	0.25	0	1	0	0.5	0	0.5	0	0.5	0	0	0	0	0	0	0	1	0.75	1	0	0	0	0	0.5	0.75	0	0	0	0	1	0.5	0	1	0	0	1	0.5	0	0	1	0	0	0	0.4	1	0	1	0.25	0	0	0.75	0	0	0	0	0	0	0	0	1	0	1	0	0	1	0	0	0	0	0	1	0
114	Apoptosis	Cyclic	0.00391	4	0	0	0	0	1	1	0.25	0	0	0	0	0	1	0.5	0	0	0	0	0	0	1	0	1	0.5	0	0	0	0	0.5	0	0	0	0	1	1	0	0	0	1	0	0	0	0.25	0	0	0.25	0	1	1	0	0	0	0.5	1	0	0	0.75	1	0	0	0	0	0.5	0.5	0	1	0.5	0.5	0	0	0	0	0	0.25	0	0	0	0	0	0	0	0	0	0	0.75	0	0	0	1	0	1	0.5	0.25	1	1	0.25	1	0.5	0.5	0	0	1	0	0.5	0	1	1	0	1	0.5	0	0	0	1	0.5	0	0	0	0	0	1	0	0.5	1	1	1	0	0	0	0.25	0	0.25	0	0	0	0	0	0	0	0	0	0	0.5	1	0	0	0	0	0.5	0.25	0	0	0.25	0	0	0.5	0	1	0	0	1	0.5	0	0	0	0	0	0	1	1	0	0.5	0.25	0	0	0.5	0.25	1	1	0	0	0	0	0	1	0	0	0	0	1	0	0	0	0	0	1	0
115	NormalProliferation	Cyclic	0.00391	40	0.5	0	0	0	0	1	0.5	0	0	1	0	0	1	1	0	0	0	0	0	0	0	0	0	0.25	0.4	0	0.2	0	0.25	0.6	0.4	0.5	0.4	0.4	0.5	1	0	0	1	1	0	0	0	0	1	1	0	1	1	0	0.5	0	0.5	1	0	0	0.75	1	0	1	0.5	0	1	1	0	0.5	0	1	0	0	0	0	0	0	0	0	0	0	0	1	0.5	0	0	0	1	0.5	1	1	1	0	1	0.75	1	1	1	0.5	1	1	0.5	0	0	1	0	0.5	1	1	0	0	0	0	0	0	0	1	0.5	1	0	0	0	0	0	1	1	0.25	0.25	0.25	0	1	0	0.5	0	0.5	0	0.5	0	0	1	0	0	0	0	1	0.75	1	0	0	0	0	0.5	0.75	0	0	0	0	1	0.5	0	1	0	0	1	0.5	0	0	1	1	0	0	0.4	1	0	1	0.25	0	0	0.75	0	0	0	0	0	0	0	0	1	0	1	0	1	1	0	0	0	0	0	1	0
116	Uncharacterized	Cyclic	0.00391	40	0.5	0	0	0	1	1	0.5	0	0	1	0	0	1	1	0	0	0	0	0	0	0	0	0	0.5	0.4	0	0.2	0	0.5	0.6	0.4	0	0.4	0.4	0.5	1	0	0	1	1	0	0	0	0	0	1	0	1	1	0	0.5	0	0.5	1	0	0	0.75	1	0	1	0.5	0	1	1	0	0.5	0	1	0	0	0	0	0	0	0	0	0	0	0	1	0.5	0	0	0	1	0.5	1	1	1	0	1	0.75	1	1	1	0.5	1	1	0.5	0	0	1	0	0.5	1	1	0	0	0	0	0	0	0	1	0.5	1	0	0	0	0	0	1	1	0.25	0.25	0.25	0	1	0	0.5	0	0.5	0	0.5	0	0	0	0	0	0	0	1	0.75	1	0	0	0	0	0.5	0.75	0	0	0	0	1	0.5	0	1	0	0	1	0.5	0	0	1	0	0	0	0.4	1	0	1	0.25	0	0	0.75	0	0	0	0	0	0	0	0	1	0	1	0	0	1	0	0	0	0	0	1	0
117	Apoptosis	Cyclic	0.00391	12	0	0	0	0	0	1	0.25	0	0	0	0	0	1	0.5	0	0	0	0	0	0	1	0	1	0.5	0	0	0	0	0.5	0	0	0	0	1	1	0	0	0	1	0	0	0	0.25	0	1	0.25	0	1	1	0	0	0	0.5	1	0	0	0.75	1	0	0	0	0	0.5	0.5	0	1	0.5	0.5	0	0	0	0	0	0.25	0	0	0	0	0	0	0	0	0	0	0.75	0	0	0	1	0	1	0.5	0.25	1	1	0.25	1	0.5	0.5	0	0	1	0	0.5	0	1	1	0	1	0.5	0	0	0	1	0.5	0	0	0	0	0	0.333333333333333	1	0.666666666666667	1	1	1	0	0	0	0.25	0	0.25	0	0	0	0	1	0	0	0	0	0	0.5	1	0	0	0	0	0.5	0.25	0	0	0.25	0	0	0.5	0	1	0	0	1	0.5	0	0	0	1	0	0	1	1	0	0.5	0.25	0	0	0.5	0.25	1	1	0	0	0	0	0	1	0	0	0	1	1	0	0	0	0	0	1	0
118	NormalProliferation	Cyclic	0.00391	40	0.5	0	0	0	0	1	0.5	0	0	1	0	0	1	1	0	0	0	0	0	0	0	0	0	0.5	0.4	0	0.2	0	0.5	0.6	0.4	0.5	0.4	0.4	0.5	1	0	0	1	1	0	0	0	0	1	1	0	1	1	0	0.5	0	0.5	1	0	0	0.75	1	0	1	0.5	0	1	1	0	0.5	0	1	0	0	0	0	0	0	0	0	0	0	0	1	0.5	0	0	0	1	0.5	1	1	1	0	1	0.75	1	1	1	0.5	1	1	0.5	0	0	1	0	0.5	1	1	0	0	0	0	0	0	0	1	0.5	1	0	0	0	0	0	1	1	0.25	0.25	0.25	0	1	0	0.5	0	0.5	0	0.5	0	0	1	0	0	0	0	1	0.75	1	0	0	0	0	0.5	0.75	0	0	0	0	1	0.5	0	1	0	0	1	0.5	0	0	1	1	0	0	0.4	1	0	1	0.25	0	0	0.75	0	0	0	0	0	0	0	0	1	0	1	0	1	1	0	0	0	0	0	1	0
119	Uncharacterized	Cyclic	0.00391	8	0.375	0.5	0	0	1	1	0.5	0	0	0.75	0	0	0.125	1	0	0.75	0.75	0.5	0.75	0	0.125	0	0.125	0.5	0.25	0	0.25	0	0.25	0.375	0.25	0	0.375	0.625	0.5	1	0	0	1	0.75	0	0	0	0	0	1	0	1	0.125	0	0.5	0.5	0.5	0.5	0	0.75	0.75	0.75	0	0.75	0.25	0	1	0.75	0.75	0.625	0	1	0	0	0	0	0.75	0	0	0	0	0	0	1	0.5	0	0	0	1	0.375	0.75	0.75	1	0	0.125	0.75	1	1	1	0.5	1	1	0.5	0	0.875	0.5	0.5	0.75	0.5	1	0.25	0	0.25	0	0.875	0	0.125	0.125	0.125	1	0.75	0.875	0	0	0.25	1	0.75	0.75	0.75	0	0	0.75	0	0.5	0	0.5	0	0.5	0	0	0	0	0	0	0	0.75	0.75	1	0	0	0	0	0.5	1	0	0	0	0	0.75	0.5	0	1	0	1	1	1	0	0	0.875	0	0	0.125	0.5	0.75	0.375	1	0.25	0	0	0.75	0	0.375	0.25	0	0.125	0	0	0.125	1	0	1	0	0	1	0	0	0	0	0	1	0
120	Apoptosis	Cyclic	0.00391	4	0	0	0	0	1	1	0.25	0	0	0	0	0	1	0.5	0	0	0	0	0	0	1	0	1	0.5	0	0	0	0	0.5	0	0	0	0	1	1	0	0	0	1	0	0	0	0.25	0	0	0.25	0	1	1	0	0	0	0.5	1	0	0	0.75	1	0	0	0	0	0.5	0.5	0	1	0.5	0.5	0	0	0	0	0	0.25	0	0	0	0	0	0	0	0	0	0	0.75	0	0	0	1	0	1	0.5	0.25	1	1	0.25	1	0.5	0.5	0	0	1	0	0.5	0	1	1	0	1	0.5	0	0	0	1	0.5	0	0	0	0	0	1	0	0.5	1	1	1	0	0	0	0.25	0	0.25	0	0	0	0	0	0	0	0	0	0	0.5	1	0	0	0	0	0.5	0.25	0	0	0.25	0	0	0.5	0	1	0	0	1	0.5	0	0	0	0	0	0	1	1	0	0.5	0.25	0	0	0.5	0.25	1	1	0	0	0	0	0	1	0	0	0	0	1	0	0	0	0	0	1	0
121	Metastasis + AbnormalProliferation	Cyclic	0.00391	40	0.5	1	0	0	1	1	0.5	0	0	1	0	0	0	1	0	0	0	0	0	0	0	0	0	0.25	0.4	0	0.2	0	0.25	0.6	0.4	1	0.4	0.4	0.5	1	0	0	0	1	1	0	0	0	0	1	0	0	0	0	0.5	0	0.5	1	0	0	0.75	1	0	1	0.5	0	1	0.75	0	0.5	0	1	0	0	0	0	1	0	0	0	0	1	0	1	0.5	0	0	1	1	0.5	1	1	1	0	0	0.75	1	1	1	0.5	1	1	0.5	0	0	1	1	0.5	0.75	1	0	0	0	0	0	0	0	0	0	1	0	0	0	0	0	0	1	0	0	0	0	0.5	0	0.5	0	0.5	0	0.5	0	0	1	0	0	0	1	0	0.75	0	0	0	0	0	0.5	0.75	0	0	0	0	1	0.5	0	1	0	0	1	1	0	0	1	0	0	0	0.4	1	0	1	0.25	0	0	0.75	0	0	0	0	0	0.5	0	0	1	0	1	0	0	1	0	0	0	0	0	1	0
122	Apoptosis	Cyclic	0.00391	12	0	0	0	0	0	1	0.25	0	0	0	0	0	1	0.5	0	0	0	0	0	0	1	0	1	0.5	0	0	0	0	0.5	0	0	0	0	1	1	0	0	0	0	0	0	0	0.25	0	1	0.25	0	1	1	0	0	0	0.5	1	0	0	0.75	1	0	0	0	0	0.5	0.5	0	1	0.5	0.5	0	0	0	0	0	0.25	0	0	0	1	0	0	0	0	0	0	0.75	0	0	0	1	0	1	0.5	0.25	1	1	0.25	1	0.5	0.5	0	0	1	0	0.5	0	1	1	0	1	0.5	0	0	0	1	0.5	0	0	0	0	0	0.333333333333333	1	0.666666666666667	1	1	1	0	0	0	0.25	0	0.25	0	0	0	0	1	0	0	0	0	0	0.5	1	0	0	0	0	0.5	0.25	0	0	0.25	0	0	0.5	0	1	0	0	1	0.5	0	0	0	1	0	0	1	1	0	0.5	0.25	0	0	0.5	0.25	1	1	0	0	0	0	0	1	0	0	0	1	1	0	0	0	0	0	1	0
123	Apoptosis	Cyclic	0.00391	4	0	0	0	0	0	1	0.25	0	0	0	0	0	1	0.5	0	0	0	0	0	0	1	0	1	0.5	0	0	0	0	0.5	0	0	0	0	1	1	0	0	0	1	0	0	0	0.25	0	1	0.25	0	1	1	0	0	0	0.5	1	0	0	0.75	1	0	0	0	0	0.5	0.5	0	1	0.5	0.5	0	0	0	0	0	0.25	0	0	0	0	0	0	0	0	0	0	0.75	0	0	0	1	0	1	0.5	0.25	1	1	0.25	1	0.5	0.5	0	0	1	0	0.5	0	1	1	0	1	0.5	0	0	0	1	0.5	0	0	0	0	0	1	0	0.5	1	1	1	0	0	0	0.25	0	0.25	0	0	0	0	1	0	0	0	0	0	0.5	1	0	0	0	0	0.5	0.25	0	0	0.25	0	0	0.5	0	1	0	0	1	0.5	0	0	0	1	0	0	1	1	0	0.5	0.25	0	0	0.5	0.25	1	1	0	0	0	0	0	1	0	0	0	1	1	0	0	0	0	0	1	0
124	Apoptosis	Cyclic	0.00391	12	0	0	0	0	0	1	0.25	0	0	0	0	0	1	0.5	0	0	0	0	0	0	1	0	1	0.5	0	0	0	0	0.5	0	0	0	0	1	1	0	0	0	1	0	0	0	0.25	0	1	0.25	0	1	1	0	0	0	0.5	1	0	0	0.75	1	0	0	0	0	0.5	0.5	0	1	0.5	0.5	0	0	0	0	0	0.25	0	0	0	0	0	0	0	0	0	0	0.75	0	0	0	1	0	1	0.5	0.25	1	1	0.25	1	0.5	0.5	0	0	1	0	0.5	0	1	1	0	1	0.5	0	0	0	1	0.5	0	0	0	0	0	0.333333333333333	1	0.666666666666667	1	1	1	0	0	0	0.25	0	0.25	0	0	0	0	1	0	0	0	0	0	0.5	1	0	0	0	0	0.5	0.25	0	0	0.25	0	0	0.5	0	1	0	0	1	0.5	0	0	0	1	0	0	1	1	0	0.5	0.25	0	0	0.5	0.25	1	1	0	0	0	0	0	1	0	0	0	1	1	0	0	0	0	0	1	0
125	Apoptosis	Cyclic	0.00391	12	0	0	0	0	0	1	0.25	0	0	0	0	0	1	0.5	0	0	0	0	0	0	1	0	1	0.5	0	0	0	0	0.5	0	0	0	0	1	1	0	0	0	1	0	0	0	0.25	0	1	0.25	0	1	1	0	0	0	0.5	1	0	0	0.75	1	0	0	0	0	0.5	0.5	0	1	0.5	0.5	0	0	0	0	0	0.25	0	0	0	0	0	0	0	0	0	0	0.75	0	0	0	1	0	1	0.5	0.25	1	1	0.25	1	0.5	0.5	0	0	1	0	0.5	0	1	1	0	1	0.5	0	0	0	1	0.5	0	0	0	0	0	0.333333333333333	1	0.666666666666667	1	1	1	0	0	0	0.25	0	0.25	0	0	0	0	1	0	0	0	0	0	0.5	1	0	0	0	0	0.5	0.25	0	0	0.25	0	0	0.5	0	1	0	0	1	0.5	0	0	0	1	0	0	1	1	0	0.5	0.25	0	0	0.5	0.25	1	1	0	0	0	0	0	1	0	0	0	1	1	0	0	0	0	0	1	0
126	Metastasis + AbnormalProliferation	Cyclic	0.00391	40	0.5	1	0	0	1	1	0.5	0	0	1	0	0	0	1	0	0	0	0	0	0	0	0	0	0.25	0.4	0	0.2	0	0.25	0.6	0.4	1	0.4	0.4	0.5	1	0	0	0	1	1	0	0	0	0	1	0	0	0	0	0.5	0	0.5	1	0	0	0.75	1	0	1	0.5	0	1	1	0	0.5	0	1	0	0	0	0	1	0	0	0	0	1	0	1	0.5	0	0	1	1	0.5	1	1	1	0	0	1	1	1	1	0.5	1	1	0.5	0	0	1	1	0.5	0.75	1	0	0	0	0	0	0	0	0	0	1	0	0	0	0	0	1	1	0	0	0	0	0.5	0	0.5	0	0.5	0	0.5	0	0	1	0	0	0	1	0	0.75	0	0	0	0	0	0.5	0.75	0	0	0	0	1	0.5	0	1	0	0	1	1	0	0	1	0	0	0	0.4	1	0	1	0.25	0	0	0.75	0	0	0	0	0	0.5	0	0	1	0	1	0	0	1	0	0	0	0	0	1	0
127	Uncharacterized	Cyclic	0.00391	40	0.5	0	0	0	1	1	0.5	0	0	1	0	0	1	1	0	0	0	0	0	0	0	0	0	0.5	0.4	0	0.2	0	0.5	0.6	0.4	0	0.4	0.4	0.5	1	0	0	1	1	0	0	0	0	0	1	0	1	1	0	0.5	0	0.5	1	0	0	0.75	1	0	1	0.5	0	1	1	0	0.5	0	1	0	0	0	0	0	0	0	0	0	0	0	1	0.5	0	0	0	1	0.5	1	1	1	0	1	0.75	1	1	1	0.5	1	1	0.5	0	0	1	0	0.5	1	1	0	0	0	0	0	0	0	1	0.5	1	0	0	0	0	0	1	1	0.25	0.25	0.25	0	1	0	0.5	0	0.5	0	0.5	0	0	0	0	0	0	0	1	0.75	1	0	0	0	0	0.5	0.75	0	0	0	0	1	0.5	0	1	0	0	1	0.5	0	0	1	0	0	0	0.4	1	0	1	0.25	0	0	0.75	0	0	0	0	0	0	0	0	1	0	1	0	0	1	0	0	0	0	0	1	0
128	Apoptosis	Cyclic	0.00391	12	0	0	0	0	0	1	0.25	0	0	0	0	0	1	0.5	0	0	0	0	0	0	1	0	1	0.5	0	0	0	0	0.5	0	0	0	0	1	1	0	0	0	1	0	0	0	0.25	0	1	0.25	0	1	1	0	0	0	0.5	1	0	0	0.75	1	0	0	0	0	0.5	0.5	0	1	0.5	0.5	0	0	0	0	0	0.25	0	0	0	0	0	0	0	0	0	0	0.75	0	0	0	1	0	1	0.5	0.25	1	1	0.25	1	0.5	0.5	0	0	1	0	0.5	0	1	1	0	1	0.5	0	0	0	1	0.5	0	0	0	0	0	0.333333333333333	1	0.666666666666667	1	1	1	0	0	0	0.25	0	0.25	0	0	0	0	1	0	0	0	0	0	0.5	1	0	0	0	0	0.5	0.25	0	0	0.25	0	0	0.5	0	1	0	0	1	0.5	0	0	0	1	0	0	1	1	0	0.5	0.25	0	0	0.5	0.25	1	1	0	0	0	0	0	1	0	0	0	1	1	0	0	0	0	0	1	0
Average Node Propensities
atwozero	aa	ac	andthreefour	apc	arf	arhgaptwo	askone	actin	akt	arptwothree	brcaone	barrestin	bparvin	chkone	ca	cam	camk	camkk	cas	caspthree	caspeight	caspnine	cbp	cdctwozero	cdcfourtwo	cdhone	crk	csk	cyclina	cyclinb	cyclind	cycline	cytochromec	dag	dgk	dockoneeightzero	daxx	ecad	egfr	erk	fadd	fak	fasr	frizzled	fyn	gck	gefhone	grk	gaonetwoonethree	gabone	gai	gaq	gas	gbgonetwoonethree	gbgi	gbgq	gbgs	graf	grbtwo	ikk	ilonetnfr	ilk	ipthree	ipthreerone	ikb	integrins	larg	mkkthree	mkksix	mkkseven	mkps	mlck	mlcp	mlkone	mlktwo	mlkthree	mmp	mek	mekkone	mekktwo	mekkthree	mekkfour	myc	myosin	nfkappab	nik	nck	pa	pak	pdefour	pdkone	pithreek	pifourk	pifivek	piptwothreefour	piptwofourfive	pipthreethreefourfive	pipfour	pka	pkc	pkcprimed	platwo	plcb	plcg	pld	pptwoa	pten	ptponeb	ptppest	ptpa	palphaonetwoonethreer	palphair	palphaqr	palphasr	pixcool	rgs	rkip	rac	raf	rafdep	rafloc	rafrest	ral	ralbpone	ralgds	rapone	ras	rasgrfgrp	rho	rhogdi	rhok	sapk	shptwo	sekone	shc	slug	smac	smadtwo	smadtwofour	snail	sos	src	stathmin	takone	taoonetwo	tgfr	tabonetwo	talin	tiam	tpltwo	trafs	trio	trx	vavtwo	vinc	wasp	xiap	alphaonetwoonethreer	alphair	alphaqr	alphasr	atm	bax	bcltwo	betacatenin	camp	cycg	etwofone	mdmtwo	mdmx	ponefiverhogef	ponetwozerorasgap	ponefourarf	ponefive	poneninezerorhogap	poneninezerorhogef	ptwoone	ptwoseven	pthreeeight	pfivethree	pninezerorsk	rb	wipone	ecm	extpump	egf	fas	wnt	alphaslig	ilonetnf	stress	tgfb	alphaonetwoonethreelig	alphailig	alphaqlig	dnadamage
0.14315875	0.0654925	0	0.0009775	0.699379999999998	1.00028	0.325315	0	0	0.28534	0	0	0.918169999999998	0.6496525	0	0.03128	0.03128	0.01955	0.03128	0.0009775	0.710378333333333	0	0.710378333333333	0.475707499999999	0.112963	0	0.0607173333333333	0.0009775	0.457789166666667	0.169770333333333	0.112963	0.0827516666666666	0.118828	0.830509666666666	0.849790000000001	0.30098	0	0	0.926977499999997	0.291205	0.04692	0	0.1758025	0	0.3009	0.475805000000002	0	0.954337499999997	0.918169999999998	0.013685	0.15049	0.01955	0.500139999999998	0.974864999999998	0.0263925	0.029325	0.750210000000001	0.987572499999997	0.0009775	0.291205	0.141366666666667	0	0.6496525	0.63499	0.03128	0.857121250000001	0.3525825	0.65063	0	0	0	0	0.0733125	0.174825	0.0029325	0	0.0029325	0.07428	0	0.30098	0.15049	0	0.0029325	0.04692	0.825454999999998	0.14315875	0.291205	0.291205	1.00028	0.0009775	0.918169999999998	0.579295	0.475805000000002	1.00028	1.00028	0.325315	1.00028	0.6496525	0.500139999999998	0.005865	0.03519	0.980729999999998	0.0654925	0.507959999999999	0.2697	1.00028	0.709074999999999	0.0009775	0.709074999999999	0.350627499999999	0.03519	0.001955	0.00391	0.918169999999998	0.461039999999999	0.299025	0.03128	0.03519	0.0029325	0	0.284575	0.902539999999998	0.746979999999999	0.784319999999998	0.784319999999998	0.753039999999998	0.00391	0.2687225	0	0.325315	0	0.325315	0	0.15049	0	0.0009775	0.336741666666667	0.0009775	0	0	0.0459425	0.2452625	0.575385	0.953359999999997	0	0	0	0	0.500139999999998	0.4093575	0	0	0.1758025	0	0.291205	0.500139999999998	0	0.999302499999997	0.0391	0.0391	1.00028	0.54315	0	0.0009775	0.290553333333333	0.299759583333334	0.00782	0.00619083333333333	0.825296333333333	0.989527499999997	0.0153141666666667	0.6496525	0.250069999999999	0	0	0.575385	0.1758025	0.720153333333332	0.710378333333332	0	0.00619083333333333	0.02346	0.0009775	0.00619083333333333	1.00028	0	0.30098	0	0.3009	1.00028	0	0	0	0	0	1.00028	0
Fixed Nodes States
egf	ecm	alphaqlig	alphailig	alphaslig	alphaonetwoonethreelig	stress	ilonetnf	extpump	fas	wnt	tgfb	DNAdamage
0.3	1	1	0	1	0	0	0	0	0	0.3	0	0
Individual Cell Fates
Metastasis	NormalProliferation	AbnormalProliferation	Quiescence	Apoptosis	CellCycleArrest	Senescence	Uncharacterized
0.0235	0.0723	0.0215	0.002	0.7091	0	0	0.172
Total Sample Size	256
Total States Converged	256
