## Supplementary material for "CanSeer: A Method for Development and Clinical Translation of Personalized Cancer Therapeutics": UpdatedNetwork_DA_RB_Results_4.csv

Attractor	Associated Cell Fate	Attractor Type	Basin Ratio	Attractor length	atwozero	aa	ac	andthreefour	apc	arf	arhgaptwo	askone	actin	akt	arptwothree	brcaone	barrestin	bparvin	chkone	ca	cam	camk	camkk	cas	caspthree	caspeight	caspnine	cbp	cdctwozero	cdcfourtwo	cdhone	crk	csk	cyclina	cyclinb	cyclind	cycline	cytochromec	dag	dgk	dockoneeightzero	daxx	ecad	egfr	erk	fadd	fak	fasr	frizzled	fyn	gck	gefhone	grk	gaonetwoonethree	gabone	gai	gaq	gas	gbgonetwoonethree	gbgi	gbgq	gbgs	graf	grbtwo	ikk	ilonetnfr	ilk	ipthree	ipthreerone	ikb	integrins	larg	mkkthree	mkksix	mkkseven	mkps	mlck	mlcp	mlkone	mlktwo	mlkthree	mmp	mek	mekkone	mekktwo	mekkthree	mekkfour	myc	myosin	nfkappab	nik	nck	pa	pak	pdefour	pdkone	pithreek	pifourk	pifivek	piptwothreefour	piptwofourfive	pipthreethreefourfive	pipfour	pka	pkc	pkcprimed	platwo	plcb	plcg	pld	pptwoa	pten	ptponeb	ptppest	ptpa	palphaonetwoonethreer	palphair	palphaqr	palphasr	pixcool	rgs	rkip	rac	raf	rafdep	rafloc	rafrest	ral	ralbpone	ralgds	rapone	ras	rasgrfgrp	rho	rhogdi	rhok	sapk	shptwo	sekone	shc	slug	smac	smadtwo	smadtwofour	snail	sos	src	stathmin	takone	taoonetwo	tgfr	tabonetwo	talin	tiam	tpltwo	trafs	trio	trx	vavtwo	vinc	wasp	xiap	alphaonetwoonethreer	alphair	alphaqr	alphasr	atm	bax	bcltwo	betacatenin	camp	cycg	etwofone	mdmtwo	mdmx	ponefiverhogef	ponetwozerorasgap	ponefourarf	ponefive	poneninezerorhogap	poneninezerorhogef	ptwoone	ptwoseven	pthreeeight	pfivethree	pninezerorsk	rb	wipone	ecm	extpump	egf	fas	wnt	alphaslig	ilonetnf	stress	tgfb	alphaonetwoonethreelig	alphailig	alphaqlig	dnadamage
1	Apoptosis	Cyclic	0.05859	12	0	0	0	0	1	1	0.25	0	0	0	0	0	1	0.5	0	0	0	0	0	0	1	0	1	0.5	0	0	0	0	0.5	0	0	0	0	1	1	0	0	0	1	0	0	0	0.25	0	0	0.25	0	1	1	0	0	0	0.5	1	0	0	0.75	1	0	0	0	0	0.5	0.5	0	1	0.5	0.5	0	0	0	0	0	0.25	0	0	0	0	0	0	0	0	0	0	0.75	0	0	0	1	0	1	0.5	0.25	1	1	0.25	1	0.5	0.5	0	0	1	0	0.5	0	1	1	0	1	0.5	0	0	0	1	0.5	0	0	0	0	0	0.333333333333333	1	0.666666666666667	1	1	1	0	0	0	0.25	0	0.25	0	0	0	0	0	0	0	0	0	0	0.5	1	0	0	0	0	0.5	0.25	0	0	0.25	0	0	0.5	0	1	0	0	1	0.5	0	0	0	0	0	0	1	1	0	0.5	0.25	0	0	0.5	0.25	1	1	0	0	0	0	0	1	0	0	0	0	1	0	0	0	0	0	1	0
2	Apoptosis	Cyclic	0.04688	12	0	0	0	0	0	1	0.25	0	0	0	0	0	1	0.5	0	0	0	0	0	0	1	0	1	0.5	0	0	0	0	0.5	0	0	0	0	1	1	0	0	0	1	0	0	0	0.25	0	1	0.25	0	1	1	0	0	0	0.5	1	0	0	0.75	1	0	0	0	0	0.5	0.5	0	1	0.5	0.5	0	0	0	0	0	0.25	0	0	0	0	0	0	0	0	0	0	0.75	0	0	0	1	0	1	0.5	0.25	1	1	0.25	1	0.5	0.5	0	0	1	0	0.5	0	1	1	0	1	0.5	0	0	0	1	0.5	0	0	0	0	0	0.333333333333333	1	0.666666666666667	1	1	1	0	0	0	0.25	0	0.25	0	0	0	0	1	0	0	0	0	0	0.5	1	0	0	0	0	0.5	0.25	0	0	0.25	0	0	0.5	0	1	0	0	1	0.5	0	0	0	1	0	0	1	1	0	0.5	0.25	0	0	0.5	0.25	1	1	0	0	0	0	0	1	0	0	0	1	1	0	0	0	0	0	1	0
3	Apoptosis	Cyclic	0.04688	12	0	0	0	0	1	1	0.25	0	0	0	0	0	1	0.5	0	0	0	0	0	0	1	0	1	0.5	0	0	0	0	0.5	0	0	0	0	1	1	0	0	0	1	0	0	0	0.25	0	0	0.25	0	1	1	0	0	0	0.5	1	0	0	0.75	1	0	0	0	0	0.5	0.5	0	1	0.5	0.5	0	0	0	0	0	0.25	0	0	0	0	0	0	0	0	0	0	0.75	0	0	0	1	0	1	0.5	0.25	1	1	0.25	1	0.5	0.5	0	0	1	0	0.5	0	1	1	0	1	0.5	0	0	0	1	0.5	0	0	0	0	0	0.333333333333333	1	0.666666666666667	1	1	1	0	0	0	0.25	0	0.25	0	0	0	0	0	0	0	0	0	0	0.5	1	0	0	0	0	0.5	0.25	0	0	0.25	0	0	0.5	0	1	0	0	1	0.5	0	0	0	0	0	0	1	1	0	0.5	0.25	0	0	0.5	0.25	1	1	0	0	0	0	0	1	0	0	0	0	1	0	0	0	0	0	1	0
4	Apoptosis	Cyclic	0.03906	12	0	0	0	0	0	1	0.25	0	0	0	0	0	1	0.5	0	0	0	0	0	0	1	0	1	0.5	0	0	0	0	0.5	0	0	0	0	1	1	0	0	0	1	0	0	0	0.25	0	1	0.25	0	1	1	0	0	0	0.5	1	0	0	0.75	1	0	0	0	0	0.5	0.5	0	1	0.5	0.5	0	0	0	0	0	0.25	0	0	0	0	0	0	0	0	0	0	0.75	0	0	0	1	0	1	0.5	0.25	1	1	0.25	1	0.5	0.5	0	0	1	0	0.5	0	1	1	0	1	0.5	0	0	0	1	0.5	0	0	0	0	0	0.333333333333333	1	0.666666666666667	1	1	1	0	0	0	0.25	0	0.25	0	0	0	0	1	0	0	0	0	0	0.5	1	0	0	0	0	0.5	0.25	0	0	0.25	0	0	0.5	0	1	0	0	1	0.5	0	0	0	1	0	0	1	1	0	0.5	0.25	0	0	0.5	0.25	1	1	0	0	0	0	0	1	0	0	0	1	1	0	0	0	0	0	1	0
5	Apoptosis	Cyclic	0.03906	12	0	0	0	0	1	1	0.25	0	0	0	0	0	1	0.5	0	0	0	0	0	0	1	0	1	0.5	0	0	0	0	0.5	0	0	0	0	1	1	0	0	0	1	0	0	0	0.25	0	0	0.25	0	1	1	0	0	0	0.5	1	0	0	0.75	1	0	0	0	0	0.5	0.5	0	1	0.5	0.5	0	0	0	0	0	0.25	0	0	0	0	0	0	0	0	0	0	0.75	0	0	0	1	0	1	0.5	0.25	1	1	0.25	1	0.5	0.5	0	0	1	0	0.5	0	1	1	0	1	0.5	0	0	0	1	0.5	0	0	0	0	0	0.333333333333333	1	0.666666666666667	1	1	1	0	0	0	0.25	0	0.25	0	0	0	0	0	0	0	0	0	0	0.5	1	0	0	0	0	0.5	0.25	0	0	0.25	0	0	0.5	0	1	0	0	1	0.5	0	0	0	0	0	0	1	1	0	0.5	0.25	0	0	0.5	0.25	1	1	0	0	0	0	0	1	0	0	0	0	1	0	0	0	0	0	1	0
6	Apoptosis	Cyclic	0.03125	12	0	0	0	0	0	1	0.25	0	0	0	0	0	1	0.5	0	0	0	0	0	0	1	0	1	0.5	0	0	0	0	0.5	0	0	0	0	1	1	0	0	0	1	0	0	0	0.25	0	1	0.25	0	1	1	0	0	0	0.5	1	0	0	0.75	1	0	0	0	0	0.5	0.5	0	1	0.5	0.5	0	0	0	0	0	0.25	0	0	0	0	0	0	0	0	0	0	0.75	0	0	0	1	0	1	0.5	0.25	1	1	0.25	1	0.5	0.5	0	0	1	0	0.5	0	1	1	0	1	0.5	0	0	0	1	0.5	0	0	0	0	0	0.333333333333333	1	0.666666666666667	1	1	1	0	0	0	0.25	0	0.25	0	0	0	0	1	0	0	0	0	0	0.5	1	0	0	0	0	0.5	0.25	0	0	0.25	0	0	0.5	0	1	0	0	1	0.5	0	0	0	1	0	0	1	1	0	0.5	0.25	0	0	0.5	0.25	1	1	0	0	0	0	0	1	0	0	0	1	1	0	0	0	0	0	1	0
7	Apoptosis	Cyclic	0.02734	12	0	0	0	0	1	1	0.25	0	0	0	0	0	1	0.5	0	0	0	0	0	0	1	0	1	0.5	0	0	0	0	0.5	0	0	0	0	1	1	0	0	0	1	0	0	0	0.25	0	0	0.25	0	1	1	0	0	0	0.5	1	0	0	0.75	1	0	0	0	0	0.5	0.5	0	1	0.5	0.5	0	0	0	0	0	0.25	0	0	0	0	0	0	0	0	0	0	0.75	0	0	0	1	0	1	0.5	0.25	1	1	0.25	1	0.5	0.5	0	0	1	0	0.5	0	1	1	0	1	0.5	0	0	0	1	0.5	0	0	0	0	0	0.333333333333333	1	0.666666666666667	1	1	1	0	0	0	0.25	0	0.25	0	0	0	0	0	0	0	0	0	0	0.5	1	0	0	0	0	0.5	0.25	0	0	0.25	0	0	0.5	0	1	0	0	1	0.5	0	0	0	0	0	0	1	1	0	0.5	0.25	0	0	0.5	0.25	1	1	0	0	0	0	0	1	0	0	0	0	1	0	0	0	0	0	1	0
8	Apoptosis	Cyclic	0.02344	12	0	0	0	0	0	1	0.25	0	0	0	0	0	1	0.5	0	0	0	0	0	0	1	0	1	0.5	0	0	0	0	0.5	0	0	0	0	1	1	0	0	0	1	0	0	0	0.25	0	1	0.25	0	1	1	0	0	0	0.5	1	0	0	0.75	1	0	0	0	0	0.5	0.5	0	1	0.5	0.5	0	0	0	0	0	0.25	0	0	0	0	0	0	0	0	0	0	0.75	0	0	0	1	0	1	0.5	0.25	1	1	0.25	1	0.5	0.5	0	0	1	0	0.5	0	1	1	0	1	0.5	0	0	0	1	0.5	0	0	0	0	0	0.333333333333333	1	0.666666666666667	1	1	1	0	0	0	0.25	0	0.25	0	0	0	0	1	0	0	0	0	0	0.5	1	0	0	0	0	0.5	0.25	0	0	0.25	0	0	0.5	0	1	0	0	1	0.5	0	0	0	1	0	0	1	1	0	0.5	0.25	0	0	0.5	0.25	1	1	0	0	0	0	0	1	0	0	0	1	1	0	0	0	0	0	1	0
9	Apoptosis	Cyclic	0.02344	12	0	0	0	0	1	1	0.25	0	0	0	0	0	1	0.5	0	0	0	0	0	0	1	0	1	0.5	0	0	0	0	0.5	0	0	0	0	1	1	0	0	0	1	0	0	0	0.25	0	0	0.25	0	1	1	0	0	0	0.5	1	0	0	0.75	1	0	0	0	0	0.5	0.5	0	1	0.5	0.5	0	0	0	0	0	0.25	0	0	0	0	0	0	0	0	0	0	0.75	0	0	0	1	0	1	0.5	0.25	1	1	0.25	1	0.5	0.5	0	0	1	0	0.5	0	1	1	0	1	0.5	0	0	0	1	0.5	0	0	0	0	0	0.333333333333333	1	0.666666666666667	1	1	1	0	0	0	0.25	0	0.25	0	0	0	0	0	0	0	0	0	0	0.5	1	0	0	0	0	0.5	0.25	0	0	0.25	0	0	0.5	0	1	0	0	1	0.5	0	0	0	0	0	0	1	1	0	0.5	0.25	0	0	0.5	0.25	1	1	0	0	0	0	0	1	0	0	0	0	1	0	0	0	0	0	1	0
10	Apoptosis	Cyclic	0.01953	12	0	0	0	0	1	1	0.25	0	0	0	0	0	1	0.5	0	0	0	0	0	0	1	0	1	0.5	0	0	0	0	0.5	0	0	0	0	1	1	0	0	0	1	0	0	0	0.25	0	0	0.25	0	1	1	0	0	0	0.5	1	0	0	0.75	1	0	0	0	0	0.5	0.5	0	1	0.5	0.5	0	0	0	0	0	0.25	0	0	0	0	0	0	0	0	0	0	0.75	0	0	0	1	0	1	0.5	0.25	1	1	0.25	1	0.5	0.5	0	0	1	0	0.5	0	1	1	0	1	0.5	0	0	0	1	0.5	0	0	0	0	0	0.333333333333333	1	0.666666666666667	1	1	1	0	0	0	0.25	0	0.25	0	0	0	0	0	0	0	0	0	0	0.5	1	0	0	0	0	0.5	0.25	0	0	0.25	0	0	0.5	0	1	0	0	1	0.5	0	0	0	0	0	0	1	1	0	0.5	0.25	0	0	0.5	0.25	1	1	0	0	0	0	0	1	0	0	0	0	1	0	0	0	0	0	1	0
11	Apoptosis	Cyclic	0.01562	12	0	0	0	0	1	1	0.25	0	0	0	0	0	1	0.5	0	0	0	0	0	0	1	0	1	0.5	0	0	0	0	0.5	0	0	0	0	1	1	0	0	0	1	0	0	0	0.25	0	0	0.25	0	1	1	0	0	0	0.5	1	0	0	0.75	1	0	0	0	0	0.5	0.5	0	1	0.5	0.5	0	0	0	0	0	0.25	0	0	0	0	0	0	0	0	0	0	0.75	0	0	0	1	0	1	0.5	0.25	1	1	0.25	1	0.5	0.5	0	0	1	0	0.5	0	1	1	0	1	0.5	0	0	0	1	0.5	0	0	0	0	0	0.333333333333333	1	0.666666666666667	1	1	1	0	0	0	0.25	0	0.25	0	0	0	0	0	0	0	0	0	0	0.5	1	0	0	0	0	0.5	0.25	0	0	0.25	0	0	0.5	0	1	0	0	1	0.5	0	0	0	0	0	0	1	1	0	0.5	0.25	0	0	0.5	0.25	1	1	0	0	0	0	0	1	0	0	0	0	1	0	0	0	0	0	1	0
12	Apoptosis	Cyclic	0.01562	12	0	0	0	0	0	1	0.25	0	0	0	0	0	1	0.5	0	0	0	0	0	0	1	0	1	0.5	0	0	0	0	0.5	0	0	0	0	1	1	0	0	0	1	0	0	0	0.25	0	1	0.25	0	1	1	0	0	0	0.5	1	0	0	0.75	1	0	0	0	0	0.5	0.5	0	1	0.5	0.5	0	0	0	0	0	0.25	0	0	0	0	0	0	0	0	0	0	0.75	0	0	0	1	0	1	0.5	0.25	1	1	0.25	1	0.5	0.5	0	0	1	0	0.5	0	1	1	0	1	0.5	0	0	0	1	0.5	0	0	0	0	0	0.333333333333333	1	0.666666666666667	1	1	1	0	0	0	0.25	0	0.25	0	0	0	0	1	0	0	0	0	0	0.5	1	0	0	0	0	0.5	0.25	0	0	0.25	0	0	0.5	0	1	0	0	1	0.5	0	0	0	1	0	0	1	1	0	0.5	0.25	0	0	0.5	0.25	1	1	0	0	0	0	0	1	0	0	0	1	1	0	0	0	0	0	1	0
13	Apoptosis	Cyclic	0.01562	12	0	0	0	0	1	1	0.25	0	0	0	0	0	1	0.5	0	0	0	0	0	0	1	0	1	0.5	0	0	0	0	0.5	0	0	0	0	1	1	0	0	0	1	0	0	0	0.25	0	0	0.25	0	1	1	0	0	0	0.5	1	0	0	0.75	1	0	0	0	0	0.5	0.5	0	1	0.5	0.5	0	0	0	0	0	0.25	0	0	0	0	0	0	0	0	0	0	0.75	0	0	0	1	0	1	0.5	0.25	1	1	0.25	1	0.5	0.5	0	0	1	0	0.5	0	1	1	0	1	0.5	0	0	0	1	0.5	0	0	0	0	0	0.333333333333333	1	0.666666666666667	1	1	1	0	0	0	0.25	0	0.25	0	0	0	0	0	0	0	0	0	0	0.5	1	0	0	0	0	0.5	0.25	0	0	0.25	0	0	0.5	0	1	0	0	1	0.5	0	0	0	0	0	0	1	1	0	0.5	0.25	0	0	0.5	0.25	1	1	0	0	0	0	0	1	0	0	0	0	1	0	0	0	0	0	1	0
14	Apoptosis	Cyclic	0.01562	12	0	0	0	0	1	1	0.25	0	0	0	0	0	1	0.5	0	0	0	0	0	0	1	0	1	0.5	0	0	0	0	0.5	0	0	0	0	1	1	0	0	0	1	0	0	0	0.25	0	0	0.25	0	1	1	0	0	0	0.5	1	0	0	0.75	1	0	0	0	0	0.5	0.5	0	1	0.5	0.5	0	0	0	0	0	0.25	0	0	0	0	0	0	0	0	0	0	0.75	0	0	0	1	0	1	0.5	0.25	1	1	0.25	1	0.5	0.5	0	0	1	0	0.5	0	1	1	0	1	0.5	0	0	0	1	0.5	0	0	0	0	0	0.333333333333333	1	0.666666666666667	1	1	1	0	0	0	0.25	0	0.25	0	0	0	0	0	0	0	0	0	0	0.5	1	0	0	0	0	0.5	0.25	0	0	0.25	0	0	0.5	0	1	0	0	1	0.5	0	0	0	0	0	0	1	1	0	0.5	0.25	0	0	0.5	0.25	1	1	0	0	0	0	0	1	0	0	0	0	1	0	0	0	0	0	1	0
15	Apoptosis	Cyclic	0.01172	12	0	0	0	0	1	1	0.25	0	0	0	0	0	1	0.5	0	0	0	0	0	0	1	0	1	0.5	0	0	0	0	0.5	0	0	0	0	1	1	0	0	0	1	0	0	0	0.25	0	0	0.25	0	1	1	0	0	0	0.5	1	0	0	0.75	1	0	0	0	0	0.5	0.5	0	1	0.5	0.5	0	0	0	0	0	0.25	0	0	0	0	0	0	0	0	0	0	0.75	0	0	0	1	0	1	0.5	0.25	1	1	0.25	1	0.5	0.5	0	0	1	0	0.5	0	1	1	0	1	0.5	0	0	0	1	0.5	0	0	0	0	0	0.333333333333333	1	0.666666666666667	1	1	1	0	0	0	0.25	0	0.25	0	0	0	0	0	0	0	0	0	0	0.5	1	0	0	0	0	0.5	0.25	0	0	0.25	0	0	0.5	0	1	0	0	1	0.5	0	0	0	0	0	0	1	1	0	0.5	0.25	0	0	0.5	0.25	1	1	0	0	0	0	0	1	0	0	0	0	1	0	0	0	0	0	1	0
16	Apoptosis	Cyclic	0.01172	12	0	0	0	0	0	1	0.25	0	0	0	0	0	1	0.5	0	0	0	0	0	0	1	0	1	0.5	0	0	0	0	0.5	0	0	0	0	1	1	0	0	0	1	0	0	0	0.25	0	1	0.25	0	1	1	0	0	0	0.5	1	0	0	0.75	1	0	0	0	0	0.5	0.5	0	1	0.5	0.5	0	0	0	0	0	0.25	0	0	0	0	0	0	0	0	0	0	0.75	0	0	0	1	0	1	0.5	0.25	1	1	0.25	1	0.5	0.5	0	0	1	0	0.5	0	1	1	0	1	0.5	0	0	0	1	0.5	0	0	0	0	0	0.333333333333333	1	0.666666666666667	1	1	1	0	0	0	0.25	0	0.25	0	0	0	0	1	0	0	0	0	0	0.5	1	0	0	0	0	0.5	0.25	0	0	0.25	0	0	0.5	0	1	0	0	1	0.5	0	0	0	1	0	0	1	1	0	0.5	0.25	0	0	0.5	0.25	1	1	0	0	0	0	0	1	0	0	0	1	1	0	0	0	0	0	1	0
17	Uncharacterized	Cyclic	0.01172	40	0.5	0	0	0	1	1	0.5	0	0	1	0	0	1	1	0	0	0	0	0	0	0	0	0	0.5	0.4	0	0.2	0	0.5	0.6	0.4	0	0.4	0.4	0.5	1	0	0	1	1	0	0	0	0	0	1	0	1	1	0	0.5	0	0.5	1	0	0	0.75	1	0	1	0.5	0	1	1	0	0.5	0	1	0	0	0	0	0	0	0	0	0	0	0	1	0.5	0	0	0	1	0.5	1	1	1	0	1	0.75	1	1	1	0.5	1	1	0.5	0	0	1	0	0.5	1	1	0	0	0	0	0	0	0	1	0.5	1	0	0	0	0	0	1	1	0.25	0.25	0.25	0	1	0	0.5	0	0.5	0	0.5	0	0	0	0	0	0	0	1	0.75	1	0	0	0	0	0.5	0.75	0	0	0	0	1	0.5	0	1	0	0	1	0.5	0	0	1	0	0	0	0.4	1	0	1	0.25	0	0	0.75	0	0	0	0	0	0	0	0	1	0	1	0	0	1	0	0	0	0	0	1	0
18	Apoptosis	Cyclic	0.01172	12	0	0	0	0	1	1	0.25	0	0	0	0	0	1	0.5	0	0	0	0	0	0	1	0	1	0.5	0	0	0	0	0.5	0	0	0	0	1	1	0	0	0	1	0	0	0	0.25	0	0	0.25	0	1	1	0	0	0	0.5	1	0	0	0.75	1	0	0	0	0	0.5	0.5	0	1	0.5	0.5	0	0	0	0	0	0.25	0	0	0	0	0	0	0	0	0	0	0.75	0	0	0	1	0	1	0.5	0.25	1	1	0.25	1	0.5	0.5	0	0	1	0	0.5	0	1	1	0	1	0.5	0	0	0	1	0.5	0	0	0	0	0	0.333333333333333	1	0.666666666666667	1	1	1	0	0	0	0.25	0	0.25	0	0	0	0	0	0	0	0	0	0	0.5	1	0	0	0	0	0.5	0.25	0	0	0.25	0	0	0.5	0	1	0	0	1	0.5	0	0	0	0	0	0	1	1	0	0.5	0.25	0	0	0.5	0.25	1	1	0	0	0	0	0	1	0	0	0	0	1	0	0	0	0	0	1	0
19	Uncharacterized	Cyclic	0.00781	40	0.5	0	0	0	1	1	0.5	0	0	1	0	0	1	1	0	0	0	0	0	0	0	0	0	0.25	0.4	0	0.2	0	0.25	0.6	0.4	0	0.4	0.4	0.5	1	0	0	1	1	0	0	0	0	0	1	0	1	1	0	0.5	0	0.5	1	0	0	0.75	1	0	1	0.5	0	1	1	0	0.5	0	1	0	0	0	0	0	0	0	0	0	0	0	1	0.5	0	0	0	1	0.5	1	1	1	0	1	0.75	1	1	1	0.5	1	1	0.5	0	0	1	0	0.5	1	1	0	0	0	0	0	0	0	1	0.5	1	0	0	0	0	0	1	1	0.25	0.25	0.25	0	1	0	0.5	0	0.5	0	0.5	0	0	0	0	0	0	0	1	0.75	1	0	0	0	0	0.5	0.75	0	0	0	0	1	0.5	0	1	0	0	1	0.5	0	0	1	0	0	0	0.4	1	0	1	0.25	0	0	0.75	0	0	0	0	0	0	0	0	1	0	1	0	0	1	0	0	0	0	0	1	0
20	Uncharacterized	Cyclic	0.00781	40	0.5	0	0	0	1	1	0.5	0	0	1	0	0	1	1	0	0	0	0	0	0	0	0	0	0.5	0.4	0	0.2	0	0.5	0.6	0.4	0	0.4	0.4	0.5	1	0	0	1	1	0	0	0	0	0	1	0	1	1	0	0.5	0	0.5	1	0	0	0.75	1	0	1	0.5	0	1	1	0	0.5	0	1	0	0	0	0	0	0	0	0	0	0	0	1	0.5	0	0	0	1	0.5	1	1	1	0	1	0.75	1	1	1	0.5	1	1	0.5	0	0	1	0	0.5	1	1	0	0	0	0	0	0	0	1	0.5	1	0	0	0	0	0	1	1	0.25	0.25	0.25	0	1	0	0.5	0	0.5	0	0.5	0	0	0	0	0	0	0	1	0.75	1	0	0	0	0	0.5	0.75	0	0	0	0	1	0.5	0	1	0	0	1	0.5	0	0	1	0	0	0	0.4	1	0	1	0.25	0	0	0.75	0	0	0	0	0	0	0	0	1	0	1	0	0	1	0	0	0	0	0	1	0
21	Apoptosis	Cyclic	0.00781	12	0	0	0	0	1	1	0.25	0	0	0	0	0	1	0.5	0	0	0	0	0	0	1	0	1	0.5	0	0	0	0	0.5	0	0	0	0	1	1	0	0	0	1	0	0	0	0.25	0	0	0.25	0	1	1	0	0	0	0.5	1	0	0	0.75	1	0	0	0	0	0.5	0.5	0	1	0.5	0.5	0	0	0	0	0	0.25	0	0	0	0	0	0	0	0	0	0	0.75	0	0	0	1	0	1	0.5	0.25	1	1	0.25	1	0.5	0.5	0	0	1	0	0.5	0	1	1	0	1	0.5	0	0	0	1	0.5	0	0	0	0	0	0.333333333333333	1	0.666666666666667	1	1	1	0	0	0	0.25	0	0.25	0	0	0	0	0	0	0	0	0	0	0.5	1	0	0	0	0	0.5	0.25	0	0	0.25	0	0	0.5	0	1	0	0	1	0.5	0	0	0	0	0	0	1	1	0	0.5	0.25	0	0	0.5	0.25	1	1	0	0	0	0	0	1	0	0	0	0	1	0	0	0	0	0	1	0
22	NormalProliferation	Cyclic	0.00781	40	0.5	0	0	0	0	1	0.5	0	0	1	0	0	1	1	0	0	0	0	0	0	0	0	0	0.5	0.4	0	0.2	0	0.5	0.6	0.4	0.5	0.4	0.4	0.5	1	0	0	1	1	0	0	0	0	1	1	0	1	1	0	0.5	0	0.5	1	0	0	0.75	1	0	1	0.5	0	1	1	0	0.5	0	1	0	0	0	0	0	0	0	0	0	0	0	1	0.5	0	0	0	1	0.5	1	1	1	0	1	0.75	1	1	1	0.5	1	1	0.5	0	0	1	0	0.5	1	1	0	0	0	0	0	0	0	1	0.5	1	0	0	0	0	0	1	1	0.25	0.25	0.25	0	1	0	0.5	0	0.5	0	0.5	0	0	1	0	0	0	0	1	0.75	1	0	0	0	0	0.5	0.75	0	0	0	0	1	0.5	0	1	0	0	1	0.5	0	0	1	1	0	0	0.4	1	0	1	0.25	0	0	0.75	0	0	0	0	0	0	0	0	1	0	1	0	1	1	0	0	0	0	0	1	0
23	Uncharacterized	Cyclic	0.00781	40	0.5	0	0	0	1	1	0.5	0	0	1	0	0	1	1	0	0	0	0	0	0	0	0	0	0.5	0.4	0	0.2	0	0.25	0.6	0.4	0	0.4	0.4	0.5	1	0	0	1	1	0	0	0	0	0	1	0	1	1	0	0.5	0	0.5	1	0	0	0.75	1	0	1	0.5	0	1	1	0	0.5	0	1	0	0	0	0	0	0	0	0	0	0	0	1	0.5	0	0	0	1	0.5	1	1	1	0	1	0.75	1	1	1	0.5	1	1	0.5	0	0	1	0	0.5	1	1	0	0	0	0	0	0	0	1	0.5	1	0	0	0	0	0	1	1	0.25	0.25	0.25	0	1	0	0.5	0	0.5	0	0.5	0	0	0	0	0	0	0	1	0.75	1	0	0	0	0	0.5	0.75	0	0	0	0	1	0.5	0	1	0	0	1	0.5	0	0	1	0	0	0	0.4	1	0	1	0.25	0	0	0.75	0	0	0	0	0	0	0	0	1	0	1	0	0	1	0	0	0	0	0	1	0
24	Apoptosis	Cyclic	0.00781	12	0	0	0	0	0	1	0.25	0	0	0	0	0	1	0.5	0	0	0	0	0	0	1	0	1	0.5	0	0	0	0	0.5	0	0	0	0	1	1	0	0	0	1	0	0	0	0.25	0	1	0.25	0	1	1	0	0	0	0.5	1	0	0	0.75	1	0	0	0	0	0.5	0.5	0	1	0.5	0.5	0	0	0	0	0	0.25	0	0	0	0	0	0	0	0	0	0	0.75	0	0	0	1	0	1	0.5	0.25	1	1	0.25	1	0.5	0.5	0	0	1	0	0.5	0	1	1	0	1	0.5	0	0	0	1	0.5	0	0	0	0	0	0.333333333333333	1	0.666666666666667	1	1	1	0	0	0	0.25	0	0.25	0	0	0	0	1	0	0	0	0	0	0.5	1	0	0	0	0	0.5	0.25	0	0	0.25	0	0	0.5	0	1	0	0	1	0.5	0	0	0	1	0	0	1	1	0	0.5	0.25	0	0	0.5	0.25	1	1	0	0	0	0	0	1	0	0	0	1	1	0	0	0	0	0	1	0
25	Uncharacterized	Cyclic	0.00781	40	0.5	0	0	0	1	1	0.5	0	0	1	0	0	1	1	0	0	0	0	0	0	0	0	0	0.5	0.4	0	0.2	0	0.5	0.6	0.4	0	0.4	0.4	0.5	1	0	0	1	1	0	0	0	0	0	1	0	1	1	0	0.5	0	0.5	1	0	0	0.75	1	0	1	0.5	0	1	1	0	0.5	0	1	0	0	0	0	0	0	0	0	0	0	0	1	0.5	0	0	0	1	0.5	1	1	1	0	1	0.75	1	1	1	0.5	1	1	0.5	0	0	1	0	0.5	1	1	0	0	0	0	0	0	0	1	0.5	1	0	0	0	0	0	1	1	0.25	0.25	0.25	0	1	0	0.5	0	0.5	0	0.5	0	0	0	0	0	0	0	1	0.75	1	0	0	0	0	0.5	0.75	0	0	0	0	1	0.5	0	1	0	0	1	0.5	0	0	1	0	0	0	0.4	1	0	1	0.25	0	0	0.75	0	0	0	0	0	0	0	0	1	0	1	0	0	1	0	0	0	0	0	1	0
26	Apoptosis	Cyclic	0.00781	12	0	0	0	0	1	1	0.25	0	0	0	0	0	1	0.5	0	0	0	0	0	0	1	0	1	0.5	0	0	0	0	0.5	0	0	0	0	1	1	0	0	0	1	0	0	0	0.25	0	0	0.25	0	1	1	0	0	0	0.5	1	0	0	0.75	1	0	0	0	0	0.5	0.5	0	1	0.5	0.5	0	0	0	0	0	0.25	0	0	0	0	0	0	0	0	0	0	0.75	0	0	0	1	0	1	0.5	0.25	1	1	0.25	1	0.5	0.5	0	0	1	0	0.5	0	1	1	0	1	0.5	0	0	0	1	0.5	0	0	0	0	0	0.333333333333333	1	0.666666666666667	1	1	1	0	0	0	0.25	0	0.25	0	0	0	0	0	0	0	0	0	0	0.5	1	0	0	0	0	0.5	0.25	0	0	0.25	0	0	0.5	0	1	0	0	1	0.5	0	0	0	0	0	0	1	1	0	0.5	0.25	0	0	0.5	0.25	1	1	0	0	0	0	0	1	0	0	0	0	1	0	0	0	0	0	1	0
27	Apoptosis	Cyclic	0.00781	12	0	0	0	0	0	1	0.25	0	0	0	0	0	1	0.5	0	0	0	0	0	0	1	0	1	0.5	0	0	0	0	0.5	0	0	0	0	1	1	0	0	0	1	0	0	0	0.25	0	1	0.25	0	1	1	0	0	0	0.5	1	0	0	0.75	1	0	0	0	0	0.5	0.5	0	1	0.5	0.5	0	0	0	0	0	0.25	0	0	0	0	0	0	0	0	0	0	0.75	0	0	0	1	0	1	0.5	0.25	1	1	0.25	1	0.5	0.5	0	0	1	0	0.5	0	1	1	0	1	0.5	0	0	0	1	0.5	0	0	0	0	0	0.333333333333333	1	0.666666666666667	1	1	1	0	0	0	0.25	0	0.25	0	0	0	0	1	0	0	0	0	0	0.5	1	0	0	0	0	0.5	0.25	0	0	0.25	0	0	0.5	0	1	0	0	1	0.5	0	0	0	1	0	0	1	1	0	0.5	0.25	0	0	0.5	0.25	1	1	0	0	0	0	0	1	0	0	0	1	1	0	0	0	0	0	1	0
28	Apoptosis	Cyclic	0.00781	12	0	0	0	0	1	1	0.25	0	0	0	0	0	1	0.5	0	0	0	0	0	0	1	0	1	0.5	0	0	0	0	0.5	0	0	0	0	1	1	0	0	0	1	0	0	0	0.25	0	0	0.25	0	1	1	0	0	0	0.5	1	0	0	0.75	1	0	0	0	0	0.5	0.5	0	1	0.5	0.5	0	0	0	0	0	0.25	0	0	0	0	0	0	0	0	0	0	0.75	0	0	0	1	0	1	0.5	0.25	1	1	0.25	1	0.5	0.5	0	0	1	0	0.5	0	1	1	0	1	0.5	0	0	0	1	0.5	0	0	0	0	0	0.333333333333333	1	0.666666666666667	1	1	1	0	0	0	0.25	0	0.25	0	0	0	0	0	0	0	0	0	0	0.5	1	0	0	0	0	0.5	0.25	0	0	0.25	0	0	0.5	0	1	0	0	1	0.5	0	0	0	0	0	0	1	1	0	0.5	0.25	0	0	0.5	0.25	1	1	0	0	0	0	0	1	0	0	0	0	1	0	0	0	0	0	1	0
29	NormalProliferation	Cyclic	0.00781	40	0.5	0	0	0	0	1	0.5	0	0	1	0	0	1	1	0	0	0	0	0	0	0	0	0	0.5	0.4	0	0.2	0	0.5	0.6	0.4	0.5	0.4	0.4	0.5	1	0	0	1	1	0	0	0	0	1	1	0	1	1	0	0.5	0	0.5	1	0	0	0.75	1	0	1	0.5	0	1	1	0	0.5	0	1	0	0	0	0	0	0	0	0	0	0	0	1	0.5	0	0	0	1	0.5	1	1	1	0	1	0.75	1	1	1	0.5	1	1	0.5	0	0	1	0	0.5	1	1	0	0	0	0	0	0	0	1	0.5	1	0	0	0	0	0	1	1	0.25	0.25	0.25	0	1	0	0.5	0	0.5	0	0.5	0	0	1	0	0	0	0	1	0.75	1	0	0	0	0	0.5	0.75	0	0	0	0	1	0.5	0	1	0	0	1	0.5	0	0	1	1	0	0	0.4	1	0	1	0.25	0	0	0.75	0	0	0	0	0	0	0	0	1	0	1	0	1	1	0	0	0	0	0	1	0
30	Apoptosis	Cyclic	0.00781	12	0	0	0	0	0	1	0.25	0	0	0	0	0	1	0.5	0	0	0	0	0	0	1	0	1	0.5	0	0	0	0	0.5	0	0	0	0	1	1	0	0	0	1	0	0	0	0.25	0	1	0.25	0	1	1	0	0	0	0.5	1	0	0	0.75	1	0	0	0	0	0.5	0.5	0	1	0.5	0.5	0	0	0	0	0	0.25	0	0	0	0	0	0	0	0	0	0	0.75	0	0	0	1	0	1	0.5	0.25	1	1	0.25	1	0.5	0.5	0	0	1	0	0.5	0	1	1	0	1	0.5	0	0	0	1	0.5	0	0	0	0	0	0.333333333333333	1	0.666666666666667	1	1	1	0	0	0	0.25	0	0.25	0	0	0	0	1	0	0	0	0	0	0.5	1	0	0	0	0	0.5	0.25	0	0	0.25	0	0	0.5	0	1	0	0	1	0.5	0	0	0	1	0	0	1	1	0	0.5	0.25	0	0	0.5	0.25	1	1	0	0	0	0	0	1	0	0	0	1	1	0	0	0	0	0	1	0
31	Apoptosis	Cyclic	0.00781	12	0	0	0	0	0	1	0.25	0	0	0	0	0	1	0.5	0	0	0	0	0	0	1	0	1	0.5	0	0	0	0	0.5	0	0	0	0	1	1	0	0	0	1	0	0	0	0.25	0	1	0.25	0	1	1	0	0	0	0.5	1	0	0	0.75	1	0	0	0	0	0.5	0.5	0	1	0.5	0.5	0	0	0	0	0	0.25	0	0	0	0	0	0	0	0	0	0	0.75	0	0	0	1	0	1	0.5	0.25	1	1	0.25	1	0.5	0.5	0	0	1	0	0.5	0	1	1	0	1	0.5	0	0	0	1	0.5	0	0	0	0	0	0.333333333333333	1	0.666666666666667	1	1	1	0	0	0	0.25	0	0.25	0	0	0	0	1	0	0	0	0	0	0.5	1	0	0	0	0	0.5	0.25	0	0	0.25	0	0	0.5	0	1	0	0	1	0.5	0	0	0	1	0	0	1	1	0	0.5	0.25	0	0	0.5	0.25	1	1	0	0	0	0	0	1	0	0	0	1	1	0	0	0	0	0	1	0
32	Uncharacterized	Cyclic	0.00781	40	0.5	0	0	0	1	1	0.5	0	0	1	0	0	1	1	0	0	0	0	0	0	0	0	0	0.25	0.4	0	0.2	0	0.25	0.6	0.4	0	0.4	0.4	0.5	1	0	0	1	1	0	0	0	0	0	1	0	1	1	0	0.5	0	0.5	1	0	0	0.75	1	0	1	0.5	0	1	1	0	0.5	0	1	0	0	0	0	0	0	0	0	0	0	0	1	0.5	0	0	0	1	0.5	1	1	1	0	1	0.75	1	1	1	0.5	1	1	0.5	0	0	1	0	0.5	1	1	0	0	0	0	0	0	0	1	0.5	1	0	0	0	0	0	1	1	0.25	0.25	0.25	0	1	0	0.5	0	0.5	0	0.5	0	0	0	0	0	0	0	1	0.75	1	0	0	0	0	0.5	0.75	0	0	0	0	1	0.5	0	1	0	0	1	0.5	0	0	1	0	0	0	0.4	1	0	1	0.25	0	0	0.75	0	0	0	0	0	0	0	0	1	0	1	0	0	1	0	0	0	0	0	1	0
33	NormalProliferation	Cyclic	0.00781	40	0.5	0	0	0	0	1	0.5	0	0	1	0	0	1	1	0	0	0	0	0	0	0	0	0	0.5	0.4	0	0.2	0	0.5	0.6	0.4	0.5	0.4	0.4	0.5	1	0	0	1	1	0	0	0	0	1	1	0	1	1	0	0.5	0	0.5	1	0	0	0.75	1	0	1	0.5	0	1	1	0	0.5	0	1	0	0	0	0	0	0	0	0	0	0	0	1	0.5	0	0	0	1	0.5	1	1	1	0	1	0.75	1	1	1	0.5	1	1	0.5	0	0	1	0	0.5	1	1	0	0	0	0	0	0	0	1	0.5	1	0	0	0	0	0	1	1	0.25	0.25	0.25	0	1	0	0.5	0	0.5	0	0.5	0	0	1	0	0	0	0	1	0.75	1	0	0	0	0	0.5	0.75	0	0	0	0	1	0.5	0	1	0	0	1	0.5	0	0	1	1	0	0	0.4	1	0	1	0.25	0	0	0.75	0	0	0	0	0	0	0	0	1	0	1	0	1	1	0	0	0	0	0	1	0
34	Uncharacterized	Cyclic	0.00391	40	0.5	0	0	0	1	1	0.5	0	0	1	0	0	1	1	0	0	0	0	0	0	0	0	0	0.5	0.4	0	0.2	0	0.5	0.6	0.4	0	0.4	0.4	0.5	1	0	0	1	1	0	0	0	0	0	1	0	1	1	0	0.5	0	0.5	1	0	0	0.75	1	0	1	0.5	0	1	1	0	0.5	0	1	0	0	0	0	0	0	0	0	0	0	0	1	0.5	0	0	0	1	0.5	1	1	1	0	1	0.75	1	1	1	0.5	1	1	0.5	0	0	1	0	0.5	1	1	0	0	0	0	0	0	0	1	0.5	1	0	0	0	0	0	1	1	0.25	0.25	0.25	0	1	0	0.5	0	0.5	0	0.5	0	0	0	0	0	0	0	1	0.75	1	0	0	0	0	0.5	0.75	0	0	0	0	1	0.5	0	1	0	0	1	0.5	0	0	1	0	0	0	0.4	1	0	1	0.25	0	0	0.75	0	0	0	0	0	0	0	0	1	0	1	0	0	1	0	0	0	0	0	1	0
35	Uncharacterized	Cyclic	0.00391	40	0.5	0	0	0	1	1	0.5	0	0	1	0	0	1	1	0	0	0	0	0	0	0	0	0	0.25	0.4	0	0.2	0	0.25	0.6	0.4	0	0.4	0.4	0.5	1	0	0	1	1	0	0	0	0	0	1	0	1	1	0	0.5	0	0.5	1	0	0	0.75	1	0	1	0.5	0	1	1	0	0.5	0	1	0	0	0	0	0	0	0	0	0	0	0	1	0.5	0	0	0	1	0.5	1	1	1	0	1	0.75	1	1	1	0.5	1	1	0.5	0	0	1	0	0.5	1	1	0	0	0	0	0	0	0	1	0.5	1	0	0	0	0	0	1	1	0.25	0.25	0.25	0	1	0	0.5	0	0.5	0	0.5	0	0	0	0	0	0	0	1	0.75	1	0	0	0	0	0.5	0.75	0	0	0	0	1	0.5	0	1	0	0	1	0.5	0	0	1	0	0	0	0.4	1	0	1	0.25	0	0	0.75	0	0	0	0	0	0	0	0	1	0	1	0	0	1	0	0	0	0	0	1	0
36	Uncharacterized	Cyclic	0.00391	40	0.5	0	0	0	1	1	0.5	0	0	1	0	0	1	1	0	0	0	0	0	0	0	0	0	0.5	0.4	0	0.2	0	0.5	0.6	0.4	0	0.4	0.4	0.5	1	0	0	1	1	0	0	0	0	0	1	0	1	1	0	0.5	0	0.5	1	0	0	0.75	1	0	1	0.5	0	1	1	0	0.5	0	1	0	0	0	0	0	0	0	0	0	0	0	1	0.5	0	0	0	1	0.5	1	1	1	0	1	0.75	1	1	1	0.5	1	1	0.5	0	0	1	0	0.5	1	1	0	0	0	0	0	0	0	1	0.5	1	0	0	0	0	0	1	1	0.25	0.25	0.25	0	1	0	0.5	0	0.5	0	0.5	0	0	0	0	0	0	0	1	0.75	1	0	0	0	0	0.5	0.75	0	0	0	0	1	0.5	0	1	0	0	1	0.5	0	0	1	0	0	0	0.4	1	0	1	0.25	0	0	0.75	0	0	0	0	0	0	0	0	1	0	1	0	0	1	0	0	0	0	0	1	0
37	Uncharacterized	Cyclic	0.00391	40	0.5	0	0	0	1	1	0.5	0	0	1	0	0	1	1	0	0	0	0	0	0	0	0	0	0.5	0.4	0	0.2	0	0.25	0.6	0.4	0	0.4	0.4	0.5	1	0	0	1	1	0	0	0	0	0	1	0	1	1	0	0.5	0	0.5	1	0	0	0.75	1	0	1	0.5	0	1	1	0	0.5	0	1	0	0	0	0	0	0	0	0	0	0	0	1	0.5	0	0	0	1	0.5	1	1	1	0	1	0.75	1	1	1	0.5	1	1	0.5	0	0	1	0	0.5	1	1	0	0	0	0	0	0	0	1	0.5	1	0	0	0	0	0	1	1	0.25	0.25	0.25	0	1	0	0.5	0	0.5	0	0.5	0	0	0	0	0	0	0	1	0.75	1	0	0	0	0	0.5	0.75	0	0	0	0	1	0.5	0	1	0	0	1	0.5	0	0	1	0	0	0	0.4	1	0	1	0.25	0	0	0.75	0	0	0	0	0	0	0	0	1	0	1	0	0	1	0	0	0	0	0	1	0
38	Apoptosis	Cyclic	0.00391	12	0	0	0	0	0	1	0.25	0	0	0	0	0	1	0.5	0	0	0	0	0	0	1	0	1	0.5	0	0	0	0	0.5	0	0	0	0	1	1	0	0	0	1	0	0	0	0.25	0	1	0.25	0	1	1	0	0	0	0.5	1	0	0	0.75	1	0	0	0	0	0.5	0.5	0	1	0.5	0.5	0	0	0	0	0	0.25	0	0	0	0	0	0	0	0	0	0	0.75	0	0	0	1	0	1	0.5	0.25	1	1	0.25	1	0.5	0.5	0	0	1	0	0.5	0	1	1	0	1	0.5	0	0	0	1	0.5	0	0	0	0	0	0.333333333333333	1	0.666666666666667	1	1	1	0	0	0	0.25	0	0.25	0	0	0	0	1	0	0	0	0	0	0.5	1	0	0	0	0	0.5	0.25	0	0	0.25	0	0	0.5	0	1	0	0	1	0.5	0	0	0	1	0	0	1	1	0	0.5	0.25	0	0	0.5	0.25	1	1	0	0	0	0	0	1	0	0	0	1	1	0	0	0	0	0	1	0
39	Uncharacterized	Cyclic	0.00391	8	0.375	0.5	0	0	1	1	0.5	0	0	0.75	0	0	0.125	1	0	0.75	0.75	0.5	0.75	0	0.125	0	0.125	0.5	0.25	0	0.25	0	0.25	0.375	0.25	0	0.375	0.625	0.5	1	0	0	1	0.75	0	0	0	0	0	1	0	1	0.125	0	0.5	0.5	0.5	0.5	0	0.75	0.75	0.75	0	0.75	0.375	0	1	0.75	0.75	0.625	0	1	0	0	0	0	0.75	0	0	0	0	0	0	1	0.5	0	0	0	1	0.375	0.75	0.75	1	0	0.125	0.75	1	1	1	0.5	1	1	0.5	0	0.875	0.5	0.5	0.75	0.5	1	0.25	0	0.25	0	0.875	0	0.125	0.125	0.125	1	0.75	0.875	0	0	0.25	1	0.75	0.75	0.75	0	0	0.75	0	0.5	0	0.5	0	0.5	0	0	0	0	0	0	0	0.75	0.75	1	0	0	0	0	0.5	1	0	0	0	0	0.75	0.5	0	1	0	1	1	1	0	0	0.875	0	0	0.125	0.5	0.75	0.375	1	0.25	0	0	0.75	0	0.375	0.25	0	0.125	0	0	0.125	1	0	1	0	0	1	0	0	0	0	0	1	0
40	NormalProliferation	Cyclic	0.00391	40	0.5	0	0	0	0	1	0.5	0	0	1	0	0	1	1	0	0	0	0	0	0	0	0	0	0.25	0.4	0	0.2	0	0.25	0.6	0.4	0.5	0.4	0.4	0.5	1	0	0	1	1	0	0	0	0	1	1	0	1	1	0	0.5	0	0.5	1	0	0	0.75	1	0	1	0.5	0	1	1	0	0.5	0	1	0	0	0	0	0	0	0	0	0	0	0	1	0.5	0	0	0	1	0.5	1	1	1	0	1	0.75	1	1	1	0.5	1	1	0.5	0	0	1	0	0.5	1	1	0	0	0	0	0	0	0	1	0.5	1	0	0	0	0	0	1	1	0.25	0.25	0.25	0	1	0	0.5	0	0.5	0	0.5	0	0	1	0	0	0	0	1	0.75	1	0	0	0	0	0.5	0.75	0	0	0	0	1	0.5	0	1	0	0	1	0.5	0	0	1	1	0	0	0.4	1	0	1	0.25	0	0	0.75	0	0	0	0	0	0	0	0	1	0	1	0	1	1	0	0	0	0	0	1	0
41	NormalProliferation	Cyclic	0.00391	40	0.5	0	0	0	0	1	0.5	0	0	1	0	0	1	1	0	0	0	0	0	0	0	0	0	0.5	0.4	0	0.2	0	0.25	0.6	0.4	0.5	0.4	0.4	0.5	1	0	0	1	1	0	0	0	0	1	1	0	1	1	0	0.5	0	0.5	1	0	0	0.75	1	0	1	0.5	0	1	1	0	0.5	0	1	0	0	0	0	0	0	0	0	0	0	0	1	0.5	0	0	0	1	0.5	1	1	1	0	1	0.75	1	1	1	0.5	1	1	0.5	0	0	1	0	0.5	1	1	0	0	0	0	0	0	0	1	0.5	1	0	0	0	0	0	1	1	0.25	0.25	0.25	0	1	0	0.5	0	0.5	0	0.5	0	0	1	0	0	0	0	1	0.75	1	0	0	0	0	0.5	0.75	0	0	0	0	1	0.5	0	1	0	0	1	0.5	0	0	1	1	0	0	0.4	1	0	1	0.25	0	0	0.75	0	0	0	0	0	0	0	0	1	0	1	0	1	1	0	0	0	0	0	1	0
42	Metastasis + NormalProliferation	Cyclic	0.00391	40	0.5	0	0	0	0	1	0.5	0	0	1	0	0	1	1	0	0	0	0	0	0	0	0	0	0.5	0.4	0	0.2	0	0.25	0.6	0.4	0.5	0.4	0.4	0.5	1	0	0	0	1	0	0	0	0	1	1	0	1	1	0	0.5	0	0.5	1	0	0	0.75	1	0	1	0.5	0	1	1	0	0.5	0	1	0	0	0	0	0	0	0	0	0	1	0	1	0.5	0	0	0	1	0.5	1	1	1	0	1	0.75	1	1	1	0.5	1	1	0.5	0	0	1	0	0.5	1	1	0	0	0	0	0	0	0	1	0.5	1	0	0	0	0	0	1	1	0.25	0.25	0.25	0	1	0	0.5	0	0.5	0	0.5	0	0	1	0	0	0	0	1	0.75	1	0	0	0	0	0.5	0.75	0	0	0	0	1	0.5	0	1	0	0	1	0.5	0	0	1	1	0	0	0.4	1	0	1	0.25	0	0	0.75	0	0	0	0	0	0	0	0	1	0	1	0	1	1	0	0	0	0	0	1	0
43	Uncharacterized	Cyclic	0.00391	40	0.5	0	0	0	1	1	0.5	0	0	1	0	0	1	1	0	0	0	0	0	0	0	0	0	0.5	0.4	0	0.2	0	0.5	0.6	0.4	0	0.4	0.4	0.5	1	0	0	1	1	0	0	0	0	0	1	0	1	1	0	0.5	0	0.5	1	0	0	0.75	1	0	1	0.5	0	1	1	0	0.5	0	1	0	0	0	0	0	0	0	0	0	0	0	1	0.5	0	0	0	1	0.5	1	1	1	0	1	0.75	1	1	1	0.5	1	1	0.5	0	0	1	0	0.5	1	1	0	0	0	0	0	0	0	1	0.5	1	0	0	0	0	0	1	1	0.25	0.25	0.25	0	1	0	0.5	0	0.5	0	0.5	0	0	0	0	0	0	0	1	0.75	1	0	0	0	0	0.5	0.75	0	0	0	0	1	0.5	0	1	0	0	1	0.5	0	0	1	0	0	0	0.4	1	0	1	0.25	0	0	0.75	0	0	0	0	0	0	0	0	1	0	1	0	0	1	0	0	0	0	0	1	0
44	Metastasis + AbnormalProliferation	Cyclic	0.00391	120	0.5	1	0	0	0	1	0.5	0	0	1	0	0	0	1	0	0	0	0	0	0	0	0	0	0.25	0.4	0	0.2	0	0.25	0.6	0.4	1	0.4	0.4	0.5	1	0	0	0	1	1	0	0	0	1	1	0	0	0	0.333333333333333	0.5	0	0.5	1	0.666666666666667	0	0.75	1	0	1	0.5	0	1	0.75	0	0.5	0	1	0	0	0	0	1	0	0	0	0	1	0	1	0.5	0	0	1	1	0.5	1	1	1	0	0	1	1	1	1	0.5	1	1	0.5	0	0	1	1	0.5	0.75	1	0	0	0	0	0	0	0	0	0	1	0	0	0	0	0	0	1	0	0	0	0	0.5	0	0.5	0	0.5	0	0.5	0	0	1	0	0	0	1	0	0.75	0	0	0	0	0	0.5	0.75	0	0	0	0	1	0.5	0	1	1	0	1	1	0	0	1	1	0	0	0.4	1	0	1	0.25	0	0	0.75	0	0	0	0	0	0.5	0	0	1	0	1	0	1	1	0	0	0	0	0	1	0
45	Apoptosis	Cyclic	0.00391	4	0	0	0	0	1	1	0.25	0	0	0	0	0	1	0.5	0	0	0	0	0	0	1	0	1	0.5	0	0	0	0	0.5	0	0	0	0	1	1	0	0	0	1	0	0	0	0.25	0	0	0.25	0	1	1	0	0	0	0.5	1	0	0	0.75	1	0	0	0	0	0.5	0.5	0	1	0.5	0.5	0	0	0	0	0	0.25	0	0	0	0	0	0	0	0	0	0	0.75	0	0	0	1	0	1	0.5	0.25	1	1	0.25	1	0.5	0.5	0	0	1	0	0.5	0	1	1	0	1	0.5	0	0	0	1	0.5	0	0	0	0	0	1	0	0.5	1	1	1	0	0	0	0.25	0	0.25	0	0	0	0	0	0	0	0	0	0	0.5	1	0	0	0	0	0.5	0.25	0	0	0.25	0	0	0.5	0	1	0	0	1	0.5	0	0	0	0	0	0	1	1	0	0.5	0.25	0	0	0.5	0.25	1	1	0	0	0	0	0	1	0	0	0	0	1	0	0	0	0	0	1	0
46	Uncharacterized	Cyclic	0.00391	40	0.5	0	0	0	1	1	0.5	0	0	1	0	0	1	1	0	0	0	0	0	0	0	0	0	0.25	0.4	0	0.2	0	0.25	0.6	0.4	0	0.4	0.4	0.5	1	0	0	1	1	0	0	0	0	0	1	0	1	1	0	0.5	0	0.5	1	0	0	0.75	1	0	1	0.5	0	1	1	0	0.5	0	1	0	0	0	0	0	0	0	0	0	0	0	1	0.5	0	0	0	1	0.5	1	1	1	0	1	0.75	1	1	1	0.5	1	1	0.5	0	0	1	0	0.5	1	1	0	0	0	0	0	0	0	1	0.5	1	0	0	0	0	0	1	1	0.25	0.25	0.25	0	1	0	0.5	0	0.5	0	0.5	0	0	0	0	0	0	0	1	0.75	1	0	0	0	0	0.5	0.75	0	0	0	0	1	0.5	0	1	0	0	1	0.5	0	0	1	0	0	0	0.4	1	0	1	0.25	0	0	0.75	0	0	0	0	0	0	0	0	1	0	1	0	0	1	0	0	0	0	0	1	0
47	NormalProliferation	Cyclic	0.00391	40	0.5	0	0	0	0	1	0.5	0	0	1	0	0	1	1	0	0	0	0	0	0	0	0	0	0.5	0.4	0	0.2	0	0.5	0.6	0.4	0.5	0.4	0.4	0.5	1	0	0	1	1	0	0	0	0	1	1	0	1	1	0	0.5	0	0.5	1	0	0	0.75	1	0	1	0.5	0	1	1	0	0.5	0	1	0	0	0	0	0	0	0	0	0	0	0	1	0.5	0	0	0	1	0.5	1	1	1	0	1	0.75	1	1	1	0.5	1	1	0.5	0	0	1	0	0.5	1	1	0	0	0	0	0	0	0	1	0.5	1	0	0	0	0	0	1	1	0.25	0.25	0.25	0	1	0	0.5	0	0.5	0	0.5	0	0	1	0	0	0	0	1	0.75	1	0	0	0	0	0.5	0.75	0	0	0	0	1	0.5	0	1	0	0	1	0.5	0	0	1	1	0	0	0.4	1	0	1	0.25	0	0	0.75	0	0	0	0	0	0	0	0	1	0	1	0	1	1	0	0	0	0	0	1	0
48	Apoptosis	Cyclic	0.00391	12	0	0	0	0	1	1	0.25	0	0	0	0	0	1	0.5	0	0	0	0	0	0	1	0	1	0.5	0	0	0	0	0.5	0	0	0	0	1	1	0	0	0	1	0	0	0	0.25	0	0	0.25	0	1	1	0	0	0	0.5	1	0	0	0.75	1	0	0	0	0	0.5	0.5	0	1	0.5	0.5	0	0	0	0	0	0.25	0	0	0	0	0	0	0	0	0	0	0.75	0	0	0	1	0	1	0.5	0.25	1	1	0.25	1	0.5	0.5	0	0	1	0	0.5	0	1	1	0	1	0.5	0	0	0	1	0.5	0	0	0	0	0	0.333333333333333	1	0.666666666666667	1	1	1	0	0	0	0.25	0	0.25	0	0	0	0	0	0	0	0	0	0	0.5	1	0	0	0	0	0.5	0.25	0	0	0.25	0	0	0.5	0	1	0	0	1	0.5	0	0	0	0	0	0	1	1	0	0.5	0.25	0	0	0.5	0.25	1	1	0	0	0	0	0	1	0	0	0	0	1	0	0	0	0	0	1	0
49	NormalProliferation	Cyclic	0.00391	24	0.375	0.5	0	0	0	1	0.5	0	0	0.75	0	0	0.125	1	0	0.75	0.75	0.5	0.75	0	0.125	0	0.125	0.5	0.25	0	0.25	0	0.416666666666667	0.375	0.25	0.25	0.375	0.625	0.5	1	0	0	1	0.75	0	0	0	0	1	1	0	1	0.125	0.333333333333333	0.5	0.5	0.5	0.5	0.666666666666667	0.75	0.75	0.75	0	0.75	0.25	0	1	0.75	0.75	0.625	0	1	0	0	0	0	0.75	0	0	0	0	0	0	1	0.5	0	0	0	1	0.375	0.75	0.75	1	0	0.125	0.75	1	1	1	0.5	1	1	0.5	0	0.875	0.5	0.5	0.75	0.5	1	0.25	0	0.25	0	0.875	0.125	0.125	0.125	0.125	1	0.75	0.875	0	0	0.25	1	0.75	0.75	0.75	0	0	0.75	0	0.5	0	0.5	0	0.5	0	0	0.75	0	0	0	0	0.75	0.75	1	0	0	0	0	0.5	1	0	0	0	0	0.75	0.5	0	1	1	1	1	1	0	0	0.875	0.875	0	0.125	0.5	0.75	0.375	1	0.25	0	0	0.75	0	0.375	0.25	0	0.125	0	0	0.125	1	0	1	0	1	1	0	0	0	0	0	1	0
50	Uncharacterized	Cyclic	0.00391	24	0.375	0.5	0	0	1	1	0.5	0	0	0.75	0	0	0.125	1	0	0.75	0.75	0.5	0.75	0	0.125	0	0.125	0.5	0.25	0	0.25	0	0.416666666666667	0.375	0.25	0	0.375	0.625	0.5	1	0	0	1	0.75	0	0	0	0	0	1	0	1	0.125	0.333333333333333	0.5	0.5	0.5	0.5	0.666666666666667	0.75	0.75	0.75	0	0.75	0.375	0	1	0.75	0.75	0.625	0	1	0	0	0	0	0.75	0	0	0	0	0	0	1	0.5	0	0	0	1	0.375	0.75	0.75	1	0	0.125	0.75	1	1	1	0.5	1	1	0.5	0	0.875	0.5	0.5	0.75	0.5	1	0.25	0	0.25	0	0.875	0.125	0.125	0.125	0.125	1	0.75	0.875	0	0	0.25	1	0.75	0.75	0.75	0	0	0.75	0	0.5	0	0.5	0	0.5	0	0	0	0	0	0	0	0.75	0.75	1	0	0	0	0	0.5	1	0	0	0	0	0.75	0.5	0	1	1	1	1	1	0	0	0.875	0	0	0.125	0.5	0.75	0.375	1	0.25	0	0	0.75	0	0.375	0.25	0	0.125	0	0	0.125	1	0	1	0	0	1	0	0	0	0	0	1	0
51	NormalProliferation	Cyclic	0.00391	40	0.5	0	0	0	0	1	0.5	0	0	1	0	0	1	1	0	0	0	0	0	0	0	0	0	0.5	0.4	0	0.2	0	0.25	0.6	0.4	0.5	0.4	0.4	0.5	1	0	0	1	1	0	0	0	0	1	1	0	1	1	0	0.5	0	0.5	1	0	0	0.75	1	0	1	0.5	0	1	1	0	0.5	0	1	0	0	0	0	0	0	0	0	0	0	0	1	0.5	0	0	0	1	0.5	1	1	1	0	1	0.75	1	1	1	0.5	1	1	0.5	0	0	1	0	0.5	1	1	0	0	0	0	0	0	0	1	0.5	1	0	0	0	0	0	1	1	0.25	0.25	0.25	0	1	0	0.5	0	0.5	0	0.5	0	0	1	0	0	0	0	1	0.75	1	0	0	0	0	0.5	0.75	0	0	0	0	1	0.5	0	1	0	0	1	0.5	0	0	1	1	0	0	0.4	1	0	1	0.25	0	0	0.75	0	0	0	0	0	0	0	0	1	0	1	0	1	1	0	0	0	0	0	1	0
52	Uncharacterized	Cyclic	0.00391	40	0.5	0	0	0	1	1	0.5	0	0	1	0	0	1	1	0	0	0	0	0	0	0	0	0	0.5	0.4	0	0.2	0	0.25	0.6	0.4	0	0.4	0.4	0.5	1	0	0	1	1	0	0	0	0	0	1	0	1	1	0	0.5	0	0.5	1	0	0	0.75	1	0	1	0.5	0	1	1	0	0.5	0	1	0	0	0	0	0	0	0	0	0	0	0	1	0.5	0	0	0	1	0.5	1	1	1	0	1	0.75	1	1	1	0.5	1	1	0.5	0	0	1	0	0.5	1	1	0	0	0	0	0	0	0	1	0.5	1	0	0	0	0	0	1	1	0.25	0.25	0.25	0	1	0	0.5	0	0.5	0	0.5	0	0	0	0	0	0	0	1	0.75	1	0	0	0	0	0.5	0.75	0	0	0	0	1	0.5	0	1	0	0	1	0.5	0	0	1	0	0	0	0.4	1	0	1	0.25	0	0	0.75	0	0	0	0	0	0	0	0	1	0	1	0	0	1	0	0	0	0	0	1	0
53	Apoptosis	Cyclic	0.00391	12	0	0	0	0	0	1	0.25	0	0	0	0	0	1	0.5	0	0	0	0	0	0	1	0	1	0.5	0	0	0	0	0.5	0	0	0	0	1	1	0	0	0	1	0	0	0	0.25	0	1	0.25	0	1	1	0	0	0	0.5	1	0	0	0.75	1	0	0	0	0	0.5	0.5	0	1	0.5	0.5	0	0	0	0	0	0.25	0	0	0	0	0	0	0	0	0	0	0.75	0	0	0	1	0	1	0.5	0.25	1	1	0.25	1	0.5	0.5	0	0	1	0	0.5	0	1	1	0	1	0.5	0	0	0	1	0.5	0	0	0	0	0	0.333333333333333	1	0.666666666666667	1	1	1	0	0	0	0.25	0	0.25	0	0	0	0	1	0	0	0	0	0	0.5	1	0	0	0	0	0.5	0.25	0	0	0.25	0	0	0.5	0	1	0	0	1	0.5	0	0	0	1	0	0	1	1	0	0.5	0.25	0	0	0.5	0.25	1	1	0	0	0	0	0	1	0	0	0	1	1	0	0	0	0	0	1	0
54	Apoptosis	Cyclic	0.00391	12	0	0	0	0	0	1	0.25	0	0	0	0	0	1	0.5	0	0	0	0	0	0	1	0	1	0.5	0	0	0	0	0.5	0	0	0	0	1	1	0	0	0	1	0	0	0	0.25	0	1	0.25	0	1	1	0	0	0	0.5	1	0	0	0.75	1	0	0	0	0	0.5	0.5	0	1	0.5	0.5	0	0	0	0	0	0.25	0	0	0	1	0	0	0	0	0	0	0.75	0	0	0	1	0	1	0.5	0.25	1	1	0.25	1	0.5	0.5	0	0	1	0	0.5	0	1	1	0	1	0.5	0	0	0	1	0.5	0	0	0	0	0	0.333333333333333	1	0.666666666666667	1	1	1	0	0	0	0.25	0	0.25	0	0	0	0	1	0	0	0	0	0	0.5	1	0	0	0	0	0.5	0.25	0	0	0.25	0	0	0.5	0	1	0	0	1	0.5	0	0	0	1	0	0	1	1	0	0.5	0.25	0	0	0.5	0.25	1	1	0	0	0	0	0	1	0	0	0	1	1	0	0	0	0	0	1	0
55	Uncharacterized	Cyclic	0.00391	40	0.5	0	0	0	1	1	0.5	0	0	1	0	0	1	1	0	0	0	0	0	0	0	0	0	0.5	0.4	0	0.2	0	0.25	0.6	0.4	0	0.4	0.4	0.5	1	0	0	1	1	0	0	0	0	0	1	0	1	1	0	0.5	0	0.5	1	0	0	0.75	1	0	1	0.5	0	1	1	0	0.5	0	1	0	0	0	0	0	0	0	0	0	0	0	1	0.5	0	0	0	1	0.5	1	1	1	0	1	0.75	1	1	1	0.5	1	1	0.5	0	0	1	0	0.5	1	1	0	0	0	0	0	0	0	1	0.5	1	0	0	0	0	0	1	1	0.25	0.25	0.25	0	1	0	0.5	0	0.5	0	0.5	0	0	0	0	0	0	0	1	0.75	1	0	0	0	0	0.5	0.75	0	0	0	0	1	0.5	0	1	0	0	1	0.5	0	0	1	0	0	0	0.4	1	0	1	0.25	0	0	0.75	0	0	0	0	0	0	0	0	1	0	1	0	0	1	0	0	0	0	0	1	0
56	Apoptosis	Cyclic	0.00391	24	0.25	0.5	0	0	0	1	0.5	0	0	0.5	0	0	0	1	0	0.75	0.75	0.5	0.75	0	0.416666666666667	0	0.416666666666667	0.25	0.25	0	0.166666666666667	0	0.25	0.416666666666667	0.25	0.166666666666667	0.25	0.583333333333333	0.5	1	0	0	1	0.75	0	0	0	0	1	1	0	1	0	0	0.5	0.5	0.5	0	0	0.75	0.75	0.5	0	0.75	0.208333333333333	0	1	0.75	0.75	0.75	0.25	1	0	0	0	0	0.25	0	0.25	0	0.25	0	0	1	0.5	0	0.25	0	1	0.25	0.75	0.75	1	0	0	0.75	1	1	1	0.5	1	1	0.5	0.75	1	0.5	0.5	0.5	0.5	1	0.25	0	0.25	0	1	0	0	0	0	1	0.75	1	0.25	0	0.25	1	0.75	0.75	0.75	0	0.5	0.75	0	0.5	0	0.5	0	0.5	0	0	0.666666666666667	0	0	0	0	0.75	0.75	1	0	0	0	0	0.5	1	0	0	0	0	0.75	0.5	0	1	0	1	1	1	0	0	0.666666666666667	0.833333333333333	1	0.166666666666667	0.416666666666667	0.75	0.333333333333333	1	0.25	0	0	0.75	0	0.666666666666667	0.208333333333333	0	0.166666666666667	0	0	0.166666666666667	1	0	1	0	1	1	0	0	0	0	0	1	0
57	NormalProliferation	Cyclic	0.00391	40	0.5	0	0	0	0	1	0.5	0	0	1	0	0	1	1	0	0	0	0	0	0	0	0	0	0.5	0.4	0	0.2	0	0.25	0.6	0.4	0.5	0.4	0.4	0.5	1	0	0	1	1	0	0	0	0	1	1	0	1	1	0	0.5	0	0.5	1	0	0	0.75	1	0	1	0.5	0	1	1	0	0.5	0	1	0	0	0	0	0	0	0	0	0	0	0	1	0.5	0	0	0	1	0.5	1	1	1	0	1	0.75	1	1	1	0.5	1	1	0.5	0	0	1	0	0.5	1	1	0	0	0	0	0	0	0	1	0.5	1	0	0	0	0	0	1	1	0.25	0.25	0.25	0	1	0	0.5	0	0.5	0	0.5	0	0	1	0	0	0	0	1	0.75	1	0	0	0	0	0.5	0.75	0	0	0	0	1	0.5	0	1	0	0	1	0.5	0	0	1	1	0	0	0.4	1	0	1	0.25	0	0	0.75	0	0	0	0	0	0	0	0	1	0	1	0	1	1	0	0	0	0	0	1	0
58	Metastasis + AbnormalProliferation	Cyclic	0.00391	40	0.5	1	0	0	1	1	0.5	0	0	1	0	0	0	1	0	0	0	0	0	0	0	0	0	0.5	0.4	0	0.2	0	0.5	0.6	0.4	1	0.4	0.4	0.5	1	0	0	0	1	1	0	0	0	0	1	0	0	0	0	0.5	0	0.5	1	0	0	0.75	1	0	1	0.5	0	1	0.75	0	0.5	0	1	0	0	0	0	1	0	0	0	0	1	0	1	0.5	0	0	1	1	0.5	1	1	1	0	0	0.75	1	1	1	0.5	1	1	0.5	0	0	1	1	0.5	0.75	1	0	0	0	0	0	0	0	0	0	1	0	0	0	0	0	0	1	0	0	0	0	0.5	0	0.5	0	0.5	0	0.5	0	0	1	0	0	0	1	0	0.75	0	0	0	0	0	0.5	0.75	0	0	0	0	1	0.5	0	1	0	0	1	1	0	0	1	0	0	0	0.4	1	0	1	0.25	0	0	0.75	0	0	0	0	0	0.5	0	0	1	0	1	0	0	1	0	0	0	0	0	1	0
59	Apoptosis	Cyclic	0.00391	12	0	0	0	0	1	1	0.25	0	0	0	0	0	1	0.5	0	0	0	0	0	0	1	0	1	0.5	0	0	0	0	0.5	0	0	0	0	1	1	0	0	0	1	0	0	0	0.25	0	0	0.25	0	1	1	0	0	0	0.5	1	0	0	0.75	1	0	0	0	0	0.5	0.5	0	1	0.5	0.5	0	0	0	0	0	0.25	0	0	0	0	0	0	0	0	0	0	0.75	0	0	0	1	0	1	0.5	0.25	1	1	0.25	1	0.5	0.5	0	0	1	0	0.5	0	1	1	0	1	0.5	0	0	0	1	0.5	0	0	0	0	0	0.333333333333333	1	0.666666666666667	1	1	1	0	0	0	0.25	0	0.25	0	0	0	0	0	0	0	0	0	0	0.5	1	0	0	0	0	0.5	0.25	0	0	0.25	0	0	0.5	0	1	0	0	1	0.5	0	0	0	0	0	0	1	1	0	0.5	0.25	0	0	0.5	0.25	1	1	0	0	0	0	0	1	0	0	0	0	1	0	0	0	0	0	1	0
60	Apoptosis	Cyclic	0.00391	12	0	0	0	0	1	1	0.25	0	0	0	0	0	1	0.5	0	0	0	0	0	0	1	0	1	0.5	0	0	0	0	0.5	0	0	0	0	1	1	0	0	0	1	0	0	0	0.25	0	0	0.25	0	1	1	0	0	0	0.5	1	0	0	0.75	1	0	0	0	0	0.5	0.5	0	1	0.5	0.5	0	0	0	0	0	0.25	0	0	0	0	0	0	0	0	0	0	0.75	0	0	0	1	0	1	0.5	0.25	1	1	0.25	1	0.5	0.5	0	0	1	0	0.5	0	1	1	0	1	0.5	0	0	0	1	0.5	0	0	0	0	0	0.333333333333333	1	0.666666666666667	1	1	1	0	0	0	0.25	0	0.25	0	0	0	0	0	0	0	0	0	0	0.5	1	0	0	0	0	0.5	0.25	0	0	0.25	0	0	0.5	0	1	0	0	1	0.5	0	0	0	0	0	0	1	1	0	0.5	0.25	0	0	0.5	0.25	1	1	0	0	0	0	0	1	0	0	0	0	1	0	0	0	0	0	1	0
61	NormalProliferation	Cyclic	0.00391	40	0.5	0	0	0	0	1	0.5	0	0	1	0	0	1	1	0	0	0	0	0	0	0	0	0	0.25	0.4	0	0.2	0	0.25	0.6	0.4	0.5	0.4	0.4	0.5	1	0	0	1	1	0	0	0	0	1	1	0	1	1	0	0.5	0	0.5	1	0	0	0.75	1	0	1	0.5	0	1	1	0	0.5	0	1	0	0	0	0	0	0	0	0	0	0	0	1	0.5	0	0	0	1	0.5	1	1	1	0	1	0.75	1	1	1	0.5	1	1	0.5	0	0	1	0	0.5	1	1	0	0	0	0	0	0	0	1	0.5	1	0	0	0	0	0	1	1	0.25	0.25	0.25	0	1	0	0.5	0	0.5	0	0.5	0	0	1	0	0	0	0	1	0.75	1	0	0	0	0	0.5	0.75	0	0	0	0	1	0.5	0	1	0	0	1	0.5	0	0	1	1	0	0	0.4	1	0	1	0.25	0	0	0.75	0	0	0	0	0	0	0	0	1	0	1	0	1	1	0	0	0	0	0	1	0
62	Uncharacterized	Cyclic	0.00391	8	0.375	0.5	0	0	1	1	0.5	0	0	0.75	0	0	0.125	1	0	0.75	0.75	0.5	0.75	0	0.125	0	0.125	0.5	0.25	0	0.25	0	0.25	0.375	0.25	0	0.375	0.625	0.5	1	0	0	1	0.75	0	0	0	0	0	1	0	1	0.125	0	0.5	0.5	0.5	0.5	0	0.75	0.75	0.75	0	0.75	0.25	0	1	0.75	0.75	0.625	0	1	0	0	0	0	0.75	0	0	0	0	0	0	1	0.5	0	0	0	1	0.375	0.75	0.75	1	0	0.125	0.75	1	1	1	0.5	1	1	0.5	0	0.875	0.5	0.5	0.75	0.5	1	0.25	0	0.25	0	0.875	0	0.125	0.125	0.125	1	0.75	0.875	0	0	0.25	1	0.75	0.75	0.75	0	0	0.75	0	0.5	0	0.5	0	0.5	0	0	0	0	0	0	0	0.75	0.75	1	0	0	0	0	0.5	1	0	0	0	0	0.75	0.5	0	1	0	1	1	1	0	0	0.875	0	0	0.125	0.5	0.75	0.375	1	0.25	0	0	0.75	0	0.375	0.25	0	0.125	0	0	0.125	1	0	1	0	0	1	0	0	0	0	0	1	0
63	Uncharacterized	Cyclic	0.00391	40	0.5	0	0	0	1	1	0.5	0	0	1	0	0	1	1	0	0	0	0	0	0	0	0	0	0.5	0.4	0	0.2	0	0.5	0.6	0.4	0	0.4	0.4	0.5	1	0	0	1	1	0	0	0	0	0	1	0	1	1	0	0.5	0	0.5	1	0	0	0.75	1	0	1	0.5	0	1	1	0	0.5	0	1	0	0	0	0	0	0	0	0	0	0	0	1	0.5	0	0	0	1	0.5	1	1	1	0	1	0.75	1	1	1	0.5	1	1	0.5	0	0	1	0	0.5	1	1	0	0	0	0	0	0	0	1	0.5	1	0	0	0	0	0	1	1	0.25	0.25	0.25	0	1	0	0.5	0	0.5	0	0.5	0	0	0	0	0	0	0	1	0.75	1	0	0	0	0	0.5	0.75	0	0	0	0	1	0.5	0	1	0	0	1	0.5	0	0	1	0	0	0	0.4	1	0	1	0.25	0	0	0.75	0	0	0	0	0	0	0	0	1	0	1	0	0	1	0	0	0	0	0	1	0
64	Uncharacterized	Cyclic	0.00391	40	0.5	0	0	0	1	1	0.5	0	0	1	0	0	1	1	0	0	0	0	0	0	0	0	0	0.5	0.4	0	0.2	0	0.5	0.6	0.4	0	0.4	0.4	0.5	1	0	0	1	1	0	0	0	0	0	1	0	1	1	0	0.5	0	0.5	1	0	0	0.75	1	0	1	0.5	0	1	1	0	0.5	0	1	0	0	0	0	0	0	0	0	0	0	0	1	0.5	0	0	0	1	0.5	1	1	1	0	1	0.75	1	1	1	0.5	1	1	0.5	0	0	1	0	0.5	1	1	0	0	0	0	0	0	0	1	0.5	1	0	0	0	0	0	1	1	0.25	0.25	0.25	0	1	0	0.5	0	0.5	0	0.5	0	0	0	0	0	0	0	1	0.75	1	0	0	0	0	0.5	0.75	0	0	0	0	1	0.5	0	1	0	0	1	0.5	0	0	1	0	0	0	0.4	1	0	1	0.25	0	0	0.75	0	0	0	0	0	0	0	0	1	0	1	0	0	1	0	0	0	0	0	1	0
65	Apoptosis	Cyclic	0.00391	12	0	0	0	0	1	1	0.25	0	0	0	0	0	1	0.5	0	0	0	0	0	0	1	0	1	0.5	0	0	0	0	0.5	0	0	0	0	1	1	0	0	0	1	0	0	0	0.25	0	0	0.25	0	1	1	0	0	0	0.5	1	0	0	0.75	1	0	0	0	0	0.5	0.5	0	1	0.5	0.5	0	0	0	0	0	0.25	0	0	0	0	0	0	0	0	0	0	0.75	0	0	0	1	0	1	0.5	0.25	1	1	0.25	1	0.5	0.5	0	0	1	0	0.5	0	1	1	0	1	0.5	0	0	0	1	0.5	0	0	0	0	0	0.333333333333333	1	0.666666666666667	1	1	1	0	0	0	0.25	0	0.25	0	0	0	0	0	0	0	0	0	0	0.5	1	0	0	0	0	0.5	0.25	0	0	0.25	0	0	0.5	0	1	0	0	1	0.5	0	0	0	0	0	0	1	1	0	0.5	0.25	0	0	0.5	0.25	1	1	0	0	0	0	0	1	0	0	0	0	1	0	0	0	0	0	1	0
66	NormalProliferation	Cyclic	0.00391	24	0.375	0.5	0	0	0	1	0.5	0	0	0.75	0	0	0.125	1	0	0.75	0.75	0.5	0.75	0	0.125	0	0.125	0.5	0.25	0	0.25	0	0.416666666666667	0.375	0.25	0.25	0.375	0.625	0.5	1	0	0	1	0.75	0	0	0	0	1	1	0	1	0.125	0.333333333333333	0.5	0.5	0.5	0.5	0.666666666666667	0.75	0.75	0.75	0	0.75	0.25	0	1	0.75	0.75	0.625	0	1	0	0	0	0	0.75	0	0	0	0	0	0	1	0.5	0	0	0	1	0.375	0.75	0.75	1	0	0.125	0.75	1	1	1	0.5	1	1	0.5	0	0.875	0.5	0.5	0.75	0.5	1	0.25	0	0.25	0	0.875	0.125	0.125	0.125	0.125	1	0.75	0.875	0	0	0.25	1	0.75	0.75	0.75	0	0	0.75	0	0.5	0	0.5	0	0.5	0	0	0.75	0	0	0	0	0.75	0.75	1	0	0	0	0	0.5	1	0	0	0	0	0.75	0.5	0	1	1	1	1	1	0	0	0.875	0.875	0	0.125	0.5	0.75	0.375	1	0.25	0	0	0.75	0	0.375	0.25	0	0.125	0	0	0.125	1	0	1	0	1	1	0	0	0	0	0	1	0
67	Uncharacterized	Cyclic	0.00391	40	0.5	0	0	0	1	1	0.5	0	0	1	0	0	1	1	0	0	0	0	0	0	0	0	0	0.25	0.4	0	0.2	0	0.25	0.6	0.4	0	0.4	0.4	0.5	1	0	0	1	1	0	0	0	0	0	1	0	1	1	0	0.5	0	0.5	1	0	0	0.75	1	0	1	0.5	0	1	1	0	0.5	0	1	0	0	0	0	0	0	0	0	0	0	0	1	0.5	0	0	0	1	0.5	1	1	1	0	1	0.75	1	1	1	0.5	1	1	0.5	0	0	1	0	0.5	1	1	0	0	0	0	0	0	0	1	0.5	1	0	0	0	0	0	1	1	0.25	0.25	0.25	0	1	0	0.5	0	0.5	0	0.5	0	0	0	0	0	0	0	1	0.75	1	0	0	0	0	0.5	0.75	0	0	0	0	1	0.5	0	1	0	0	1	0.5	0	0	1	0	0	0	0.4	1	0	1	0.25	0	0	0.75	0	0	0	0	0	0	0	0	1	0	1	0	0	1	0	0	0	0	0	1	0
68	Apoptosis	Cyclic	0.00391	12	0	0	0	0	0	1	0.25	0	0	0	0	0	1	0.5	0	0	0	0	0	0	1	0	1	0.5	0	0	0	0	0.5	0	0	0	0	1	1	0	0	0	0	0	0	0	0.25	0	1	0.25	0	1	1	0	0	0	0.5	1	0	0	0.75	1	0	0	0	0	0.5	0.5	0	1	0.5	0.5	0	0	0	0	0	0.25	0	0	0	1	0	0	0	0	0	0	0.75	0	0	0	1	0	1	0.5	0.25	1	1	0.25	1	0.5	0.5	0	0	1	0	0.5	0	1	1	0	1	0.5	0	0	0	1	0.5	0	0	0	0	0	0.333333333333333	1	0.666666666666667	1	1	1	0	0	0	0.25	0	0.25	0	0	0	0	1	0	0	0	0	0	0.5	1	0	0	0	0	0.5	0.25	0	0	0.25	0	0	0.5	0	1	0	0	1	0.5	0	0	0	1	0	0	1	1	0	0.5	0.25	0	0	0.5	0.25	1	1	0	0	0	0	0	1	0	0	0	1	1	0	0	0	0	0	1	0
69	Metastasis + AbnormalProliferation	Cyclic	0.00391	40	0.5	1	0	0	1	1	0.5	0	0	1	0	0	0	1	0	0	0	0	0	0	0	0	0	0.5	0.4	0	0.2	0	0.25	0.6	0.4	1	0.4	0.4	0.5	1	0	0	0	1	1	0	0	0	0	1	0	0	0	0	0.5	0	0.5	1	0	0	0.75	1	0	1	0.5	0	1	1	0	0.5	0	1	0	0	0	0	1	0	0	0	0	1	0	1	0.5	0	0	1	1	0.5	1	1	1	0	0	0.75	1	1	1	0.5	1	1	0.5	0	0	1	1	0.5	0.75	1	0	0	0	0	0	0	0	0	0	1	0	0	0	0	0	0	1	0	0	0	0	0.5	0	0.5	0	0.5	0	0.5	0	0	1	0	0	0	1	0	0.75	0	0	0	0	0	0.5	0.75	0	0	0	0	1	0.5	0	1	0	0	1	1	0	0	1	0	0	0	0.4	1	0	1	0.25	0	0	0.75	0	0	0	0	0	0.5	0	0	1	0	1	0	0	1	0	0	0	0	0	1	0
70	Uncharacterized	Cyclic	0.00391	40	0.5	0	0	0	1	1	0.5	0	0	1	0	0	1	1	0	0	0	0	0	0	0	0	0	0.5	0.4	0	0.2	0	0.5	0.6	0.4	0	0.4	0.4	0.5	1	0	0	1	1	0	0	0	0	0	1	0	1	1	0	0.5	0	0.5	1	0	0	0.75	1	0	1	0.5	0	1	1	0	0.5	0	1	0	0	0	0	0	0	0	0	0	0	0	1	0.5	0	0	0	1	0.5	1	1	1	0	1	0.75	1	1	1	0.5	1	1	0.5	0	0	1	0	0.5	1	1	0	0	0	0	0	0	0	1	0.5	1	0	0	0	0	0	1	1	0.25	0.25	0.25	0	1	0	0.5	0	0.5	0	0.5	0	0	0	0	0	0	0	1	0.75	1	0	0	0	0	0.5	0.75	0	0	0	0	1	0.5	0	1	0	0	1	0.5	0	0	1	0	0	0	0.4	1	0	1	0.25	0	0	0.75	0	0	0	0	0	0	0	0	1	0	1	0	0	1	0	0	0	0	0	1	0
71	Uncharacterized	Cyclic	0.00391	40	0.5	0	0	0	1	1	0.5	0	0	1	0	0	1	1	0	0	0	0	0	0	0	0	0	0.25	0.4	0	0.2	0	0.25	0.6	0.4	0	0.4	0.4	0.5	1	0	0	1	1	0	0	0	0	0	1	0	1	1	0	0.5	0	0.5	1	0	0	0.75	1	0	1	0.5	0	1	1	0	0.5	0	1	0	0	0	0	0	0	0	0	0	0	0	1	0.5	0	0	0	1	0.5	1	1	1	0	1	0.75	1	1	1	0.5	1	1	0.5	0	0	1	0	0.5	1	1	0	0	0	0	0	0	0	1	0.5	1	0	0	0	0	0	1	1	0.25	0.25	0.25	0	1	0	0.5	0	0.5	0	0.5	0	0	0	0	0	0	0	1	0.75	1	0	0	0	0	0.5	0.75	0	0	0	0	1	0.5	0	1	0	0	1	0.5	0	0	1	0	0	0	0.4	1	0	1	0.25	0	0	0.75	0	0	0	0	0	0	0	0	1	0	1	0	0	1	0	0	0	0	0	1	0
72	Uncharacterized	Cyclic	0.00391	40	0.5	0	0	0	1	1	0.5	0	0	1	0	0	1	1	0	0	0	0	0	0	0	0	0	0.25	0.4	0	0.2	0	0.25	0.6	0.4	0	0.4	0.4	0.5	1	0	0	1	1	0	0	0	0	0	1	0	1	1	0	0.5	0	0.5	1	0	0	0.75	1	0	1	0.5	0	1	1	0	0.5	0	1	0	0	0	0	0	0	0	0	0	0	0	1	0.5	0	0	0	1	0.5	1	1	1	0	1	0.75	1	1	1	0.5	1	1	0.5	0	0	1	0	0.5	1	1	0	0	0	0	0	0	0	1	0.5	1	0	0	0	0	0	1	1	0.25	0.25	0.25	0	1	0	0.5	0	0.5	0	0.5	0	0	0	0	0	0	0	1	0.75	1	0	0	0	0	0.5	0.75	0	0	0	0	1	0.5	0	1	0	0	1	0.5	0	0	1	0	0	0	0.4	1	0	1	0.25	0	0	0.75	0	0	0	0	0	0	0	0	1	0	1	0	0	1	0	0	0	0	0	1	0
73	Uncharacterized	Cyclic	0.00391	40	0.5	0	0	0	1	1	0.5	0	0	1	0	0	1	1	0	0	0	0	0	0	0	0	0	0.25	0.4	0	0.2	0	0.25	0.6	0.4	0	0.4	0.4	0.5	1	0	0	1	1	0	0	0	0	0	1	0	1	1	0	0.5	0	0.5	1	0	0	0.75	1	0	1	0.5	0	1	1	0	0.5	0	1	0	0	0	0	0	0	0	0	0	0	0	1	0.5	0	0	0	1	0.5	1	1	1	0	1	0.75	1	1	1	0.5	1	1	0.5	0	0	1	0	0.5	1	1	0	0	0	0	0	0	0	1	0.5	1	0	0	0	0	0	1	1	0.25	0.25	0.25	0	1	0	0.5	0	0.5	0	0.5	0	0	0	0	0	0	0	1	0.75	1	0	0	0	0	0.5	0.75	0	0	0	0	1	0.5	0	1	0	0	1	0.5	0	0	1	0	0	0	0.4	1	0	1	0.25	0	0	0.75	0	0	0	0	0	0	0	0	1	0	1	0	0	1	0	0	0	0	0	1	0
74	Apoptosis	Cyclic	0.00391	4	0	0	0	0	0	1	0.25	0	0	0	0	0	1	0.5	0	0	0	0	0	0	1	0	1	0.5	0	0	0	0	0.5	0	0	0	0	1	1	0	0	0	1	0	0	0	0.25	0	1	0.25	0	1	1	0	0	0	0.5	1	0	0	0.75	1	0	0	0	0	0.5	0.5	0	1	0.5	0.5	0	0	0	0	0	0.25	0	0	0	0	0	0	0	0	0	0	0.75	0	0	0	1	0	1	0.5	0.25	1	1	0.25	1	0.5	0.5	0	0	1	0	0.5	0	1	1	0	1	0.5	0	0	0	1	0.5	0	0	0	0	0	1	0	0.5	1	1	1	0	0	0	0.25	0	0.25	0	0	0	0	1	0	0	0	0	0	0.5	1	0	0	0	0	0.5	0.25	0	0	0.25	0	0	0.5	0	1	0	0	1	0.5	0	0	0	1	0	0	1	1	0	0.5	0.25	0	0	0.5	0.25	1	1	0	0	0	0	0	1	0	0	0	1	1	0	0	0	0	0	1	0
75	NormalProliferation	Cyclic	0.00391	40	0.5	0	0	0	0	1	0.5	0	0	1	0	0	1	1	0	0	0	0	0	0	0	0	0	0.5	0.4	0	0.2	0	0.25	0.6	0.4	0.5	0.4	0.4	0.5	1	0	0	1	1	0	0	0	0	1	1	0	1	1	0	0.5	0	0.5	1	0	0	0.75	1	0	1	0.5	0	1	1	0	0.5	0	1	0	0	0	0	0	0	0	0	0	0	0	1	0.5	0	0	0	1	0.5	1	1	1	0	1	0.75	1	1	1	0.5	1	1	0.5	0	0	1	0	0.5	1	1	0	0	0	0	0	0	0	1	0.5	1	0	0	0	0	0	1	1	0.25	0.25	0.25	0	1	0	0.5	0	0.5	0	0.5	0	0	1	0	0	0	0	1	0.75	1	0	0	0	0	0.5	0.75	0	0	0	0	1	0.5	0	1	0	0	1	0.5	0	0	1	1	0	0	0.4	1	0	1	0.25	0	0	0.75	0	0	0	0	0	0	0	0	1	0	1	0	1	1	0	0	0	0	0	1	0
76	NormalProliferation	Cyclic	0.00391	40	0.5	0	0	0	0	1	0.5	0	0	1	0	0	1	1	0	0	0	0	0	0	0	0	0	0.5	0.4	0	0.2	0	0.25	0.6	0.4	0.5	0.4	0.4	0.5	1	0	0	1	1	0	0	0	0	1	1	0	1	1	0	0.5	0	0.5	1	0	0	0.75	1	0	1	0.5	0	1	1	0	0.5	0	1	0	0	0	0	0	0	0	0	0	1	0	1	0.5	0	0	0	1	0.5	1	1	1	0	1	0.75	1	1	1	0.5	1	1	0.5	0	0	1	0	0.5	1	1	0	0	0	0	0	0	0	1	0.5	1	0	0	0	0	0	1	1	0.25	0.25	0.25	0	1	0	0.5	0	0.5	0	0.5	0	0	1	0	0	0	0	1	0.75	1	0	0	0	0	0.5	0.75	0	0	0	0	1	0.5	0	1	0	0	1	0.5	0	0	1	1	0	0	0.4	1	0	1	0.25	0	0	0.75	0	0	0	0	0	0	0	0	1	0	1	0	1	1	0	0	0	0	0	1	0
77	Uncharacterized	Cyclic	0.00391	40	0.5	0	0	0	1	1	0.5	0	0	1	0	0	1	1	0	0	0	0	0	0	0	0	0	0.25	0.4	0	0.2	0	0.25	0.6	0.4	0	0.4	0.4	0.5	1	0	0	1	1	0	0	0	0	0	1	0	1	1	0	0.5	0	0.5	1	0	0	0.75	1	0	1	0.5	0	1	1	0	0.5	0	1	0	0	0	0	0	0	0	0	0	0	0	1	0.5	0	0	0	1	0.5	1	1	1	0	1	0.75	1	1	1	0.5	1	1	0.5	0	0	1	0	0.5	1	1	0	0	0	0	0	0	0	1	0.5	1	0	0	0	0	0	1	1	0.25	0.25	0.25	0	1	0	0.5	0	0.5	0	0.5	0	0	0	0	0	0	0	1	0.75	1	0	0	0	0	0.5	0.75	0	0	0	0	1	0.5	0	1	0	0	1	0.5	0	0	1	0	0	0	0.4	1	0	1	0.25	0	0	0.75	0	0	0	0	0	0	0	0	1	0	1	0	0	1	0	0	0	0	0	1	0
78	Uncharacterized	Cyclic	0.00391	8	0.375	0.5	0	0	1	1	0.5	0	0	0.75	0	0	0.125	1	0	0.75	0.75	0.5	0.75	0	0.125	0	0.125	0.5	0.25	0	0.25	0	0.25	0.375	0.25	0	0.375	0.625	0.5	1	0	0	1	0.75	0	0	0	0	0	1	0	1	0.125	0	0.5	0.5	0.5	0.5	0	0.75	0.75	0.75	0	0.75	0.25	0	1	0.75	0.75	0.625	0	1	0	0	0	0	0.75	0	0	0	0	0	0	1	0.5	0	0	0	1	0.375	0.75	0.75	1	0	0.125	0.75	1	1	1	0.5	1	1	0.5	0	0.875	0.5	0.5	0.75	0.5	1	0.25	0	0.25	0	0.875	0	0.125	0.125	0.125	1	0.75	0.875	0	0	0.25	1	0.75	0.75	0.75	0	0	0.75	0	0.5	0	0.5	0	0.5	0	0	0	0	0	0	0	0.75	0.75	1	0	0	0	0	0.5	1	0	0	0	0	0.75	0.5	0	1	0	1	1	1	0	0	0.875	0	0	0.125	0.5	0.75	0.375	1	0.25	0	0	0.75	0	0.375	0.25	0	0.125	0	0	0.125	1	0	1	0	0	1	0	0	0	0	0	1	0
79	Apoptosis	Cyclic	0.00391	12	0	0	0	0	1	1	0.25	0	0	0	0	0	1	0.5	0	0	0	0	0	0	1	0	1	0.5	0	0	0	0	0.5	0	0	0	0	1	1	0	0	0	1	0	0	0	0.25	0	0	0.25	0	1	1	0	0	0	0.5	1	0	0	0.75	1	0	0	0	0	0.5	0.5	0	1	0.5	0.5	0	0	0	0	0	0.25	0	0	0	0	0	0	0	0	0	0	0.75	0	0	0	1	0	1	0.5	0.25	1	1	0.25	1	0.5	0.5	0	0	1	0	0.5	0	1	1	0	1	0.5	0	0	0	1	0.5	0	0	0	0	0	0.333333333333333	1	0.666666666666667	1	1	1	0	0	0	0.25	0	0.25	0	0	0	0	0	0	0	0	0	0	0.5	1	0	0	0	0	0.5	0.25	0	0	0.25	0	0	0.5	0	1	0	0	1	0.5	0	0	0	0	0	0	1	1	0	0.5	0.25	0	0	0.5	0.25	1	1	0	0	0	0	0	1	0	0	0	0	1	0	0	0	0	0	1	0
80	Apoptosis	Cyclic	0.00391	24	0.25	0.5	0	0	1	1	0.5	0	0	0.5	0	0	0	1	0	0.75	0.75	0.5	0.75	0	0.416666666666667	0	0.416666666666667	0.25	0.25	0	0.166666666666667	0	0.25	0.416666666666667	0.25	0	0.25	0.583333333333333	0.5	1	0	0	1	0.75	0	0	0	0	0	1	0	1	0	0.333333333333333	0.5	0.5	0.5	0	0.666666666666667	0.75	0.75	0.5	0	0.75	0.208333333333333	0	1	0.75	0.75	0.75	0.25	1	0	0	0	0	0.25	0	0.25	0	0.25	0	0	1	0.5	0	0.25	0	1	0.25	0.75	0.75	1	0	0	0.75	1	1	1	0.5	1	1	0.5	0.75	1	0.5	0.5	0.5	0.5	1	0.25	0	0.25	0	1	0	0	0	0	1	0.75	1	0.25	0	0.25	1	0.75	0.75	0.75	0	0.5	0.75	0	0.5	0	0.5	0	0.5	0	0	0	0	0	0	0	0.75	0.75	1	0	0	0	0	0.5	1	0	0	0	0	0.75	0.5	0	1	1	1	1	1	0	0	0.666666666666667	0	1	0.166666666666667	0.416666666666667	0.75	0.333333333333333	1	0.25	0	0	0.75	0	0.666666666666667	0.25	0	0.166666666666667	0	0	0.166666666666667	1	0	1	0	0	1	0	0	0	0	0	1	0
81	NormalProliferation	Cyclic	0.00391	40	0.5	0	0	0	0	1	0.5	0	0	1	0	0	1	1	0	0	0	0	0	0	0	0	0	0.5	0.4	0	0.2	0	0.5	0.6	0.4	0.5	0.4	0.4	0.5	1	0	0	1	1	0	0	0	0	1	1	0	1	1	0	0.5	0	0.5	1	0	0	0.75	1	0	1	0.5	0	1	1	0	0.5	0	1	0	0	0	0	0	0	0	0	0	0	0	1	0.5	0	0	0	1	0.5	1	1	1	0	1	0.75	1	1	1	0.5	1	1	0.5	0	0	1	0	0.5	1	1	0	0	0	0	0	0	0	1	0.5	1	0	0	0	0	0	1	1	0.25	0.25	0.25	0	1	0	0.5	0	0.5	0	0.5	0	0	1	0	0	0	0	1	0.75	1	0	0	0	0	0.5	0.75	0	0	0	0	1	0.5	0	1	0	0	1	0.5	0	0	1	1	0	0	0.4	1	0	1	0.25	0	0	0.75	0	0	0	0	0	0	0	0	1	0	1	0	1	1	0	0	0	0	0	1	0
82	Metastasis + AbnormalProliferation	Cyclic	0.00391	40	0.5	1	0	0	0	1	0.5	0	0	1	0	0	0	1	0	0	0	0	0	0	0	0	0	0.5	0.4	0	0.2	0	0.5	0.6	0.4	1	0.4	0.4	0.5	1	0	0	0	1	1	0	0	0	1	1	0	0	0	0	0.5	0	0.5	1	0	0	0.75	1	0	1	0.5	0	1	0.75	0	0.5	0	1	0	0	0	0	1	0	0	0	0	1	0	1	0.5	0	0	1	1	0.5	1	1	1	0	0	0.75	1	1	1	0.5	1	1	0.5	0	0	1	1	0.5	0.75	1	0	0	0	0	0	0	0	0	0	1	0	0	0	0	0	1	1	0	0	0	0	0.5	0	0.5	0	0.5	0	0.5	0	0	1	0	0	0	1	0	0.75	0	0	0	0	0	0.5	0.75	0	0	0	0	1	0.5	0	1	0	0	1	1	0	0	1	1	0	0	0.4	1	0	1	0.25	0	0	0.75	0	0	0	0	0	0.5	0	0	1	0	1	0	1	1	0	0	0	0	0	1	0
83	NormalProliferation	Cyclic	0.00391	40	0.5	0	0	0	0	1	0.5	0	0	1	0	0	1	1	0	0	0	0	0	0	0	0	0	0.5	0.4	0	0.2	0	0.5	0.6	0.4	0.5	0.4	0.4	0.5	1	0	0	1	1	0	0	0	0	1	1	0	1	1	0	0.5	0	0.5	1	0	0	0.75	1	0	1	0.5	0	1	1	0	0.5	0	1	0	0	0	0	0	0	0	0	0	0	0	1	0.5	0	0	0	1	0.5	1	1	1	0	1	0.75	1	1	1	0.5	1	1	0.5	0	0	1	0	0.5	1	1	0	0	0	0	0	0	0	1	0.5	1	0	0	0	0	0	1	1	0.25	0.25	0.25	0	1	0	0.5	0	0.5	0	0.5	0	0	1	0	0	0	0	1	0.75	1	0	0	0	0	0.5	0.75	0	0	0	0	1	0.5	0	1	0	0	1	0.5	0	0	1	1	0	0	0.4	1	0	1	0.25	0	0	0.75	0	0	0	0	0	0	0	0	1	0	1	0	1	1	0	0	0	0	0	1	0
84	Uncharacterized	Cyclic	0.00391	40	0.5	0	0	0	1	1	0.5	0	0	1	0	0	1	1	0	0	0	0	0	0	0	0	0	0.25	0.4	0	0.2	0	0.25	0.6	0.4	0	0.4	0.4	0.5	1	0	0	1	1	0	0	0	0	0	1	0	1	1	0	0.5	0	0.5	1	0	0	0.75	1	0	1	0.5	0	1	1	0	0.5	0	1	0	0	0	0	0	0	0	0	0	0	0	1	0.5	0	0	0	1	0.5	1	1	1	0	1	0.75	1	1	1	0.5	1	1	0.5	0	0	1	0	0.5	1	1	0	0	0	0	0	0	0	1	0.5	1	0	0	0	0	0	1	1	0.25	0.25	0.25	0	1	0	0.5	0	0.5	0	0.5	0	0	0	0	0	0	0	1	0.75	1	0	0	0	0	0.5	0.75	0	0	0	0	1	0.5	0	1	0	0	1	0.5	0	0	1	0	0	0	0.4	1	0	1	0.25	0	0	0.75	0	0	0	0	0	0	0	0	1	0	1	0	0	1	0	0	0	0	0	1	0
85	Uncharacterized	Cyclic	0.00391	40	0.5	0	0	0	1	1	0.5	0	0	1	0	0	1	1	0	0	0	0	0	0	0	0	0	0.5	0.4	0	0.2	0	0.5	0.6	0.4	0	0.4	0.4	0.5	1	0	0	1	1	0	0	0	0	0	1	0	1	1	0	0.5	0	0.5	1	0	0	0.75	1	0	1	0.5	0	1	1	0	0.5	0	1	0	0	0	0	0	0	0	0	0	0	0	1	0.5	0	0	0	1	0.5	1	1	1	0	1	0.75	1	1	1	0.5	1	1	0.5	0	0	1	0	0.5	1	1	0	0	0	0	0	0	0	1	0.5	1	0	0	0	0	0	1	1	0.25	0.25	0.25	0	1	0	0.5	0	0.5	0	0.5	0	0	0	0	0	0	0	1	0.75	1	0	0	0	0	0.5	0.75	0	0	0	0	1	0.5	0	1	0	0	1	0.5	0	0	1	0	0	0	0.4	1	0	1	0.25	0	0	0.75	0	0	0	0	0	0	0	0	1	0	1	0	0	1	0	0	0	0	0	1	0
86	Uncharacterized	Cyclic	0.00391	40	0.5	0	0	0	1	1	0.5	0	0	1	0	0	1	1	0	0	0	0	0	0	0	0	0	0.25	0.4	0	0.2	0	0.25	0.6	0.4	0	0.4	0.4	0.5	1	0	0	1	1	0	0	0	0	0	1	0	1	1	0	0.5	0	0.5	1	0	0	0.75	1	0	1	0.5	0	1	1	0	0.5	0	1	0	0	0	0	0	0	0	0	0	0	0	1	0.5	0	0	0	1	0.5	1	1	1	0	1	0.75	1	1	1	0.5	1	1	0.5	0	0	1	0	0.5	1	1	0	0	0	0	0	0	0	1	0.5	1	0	0	0	0	0	1	1	0.25	0.25	0.25	0	1	0	0.5	0	0.5	0	0.5	0	0	0	0	0	0	0	1	0.75	1	0	0	0	0	0.5	0.75	0	0	0	0	1	0.5	0	1	0	0	1	0.5	0	0	1	0	0	0	0.4	1	0	1	0.25	0	0	0.75	0	0	0	0	0	0	0	0	1	0	1	0	0	1	0	0	0	0	0	1	0
87	Apoptosis	Cyclic	0.00391	4	0	0	0	0	0	1	0.25	0	0	0	0	0	1	0.5	0	0	0	0	0	0	1	0	1	0.5	0	0	0	0	0.5	0	0	0	0	1	1	0	0	0	0	0	0	0	0.25	0	1	0.25	0	1	1	0	0	0	0.5	1	0	0	0.75	1	0	0	0	0	0.5	0.5	0	1	0.5	0.5	0	0	0	0	0	0.25	0	0	0	1	0	0	0	0	0	0	0.75	0	0	0	1	0	1	0.5	0.25	1	1	0.25	1	0.5	0.5	0	0	1	0	0.5	0	1	1	0	1	0.5	0	0	0	1	0.5	0	0	0	0	0	1	0	0.5	1	1	1	0	0	0	0.25	0	0.25	0	0	0	0	1	0	0	0	0	0	0.5	1	0	0	0	0	0.5	0.25	0	0	0.25	0	0	0.5	0	1	0	0	1	0.5	0	0	0	1	0	0	1	1	0	0.5	0.25	0	0	0.5	0.25	1	1	0	0	0	0	0	1	0	0	0	1	1	0	0	0	0	0	1	0
88	NormalProliferation	Cyclic	0.00391	40	0.5	0	0	0	0	1	0.5	0	0	1	0	0	1	1	0	0	0	0	0	0	0	0	0	0.5	0.4	0	0.2	0	0.5	0.6	0.4	0.5	0.4	0.4	0.5	1	0	0	1	1	0	0	0	0	1	1	0	1	1	0	0.5	0	0.5	1	0	0	0.75	1	0	1	0.5	0	1	1	0	0.5	0	1	0	0	0	0	0	0	0	0	0	0	0	1	0.5	0	0	0	1	0.5	1	1	1	0	1	0.75	1	1	1	0.5	1	1	0.5	0	0	1	0	0.5	1	1	0	0	0	0	0	0	0	1	0.5	1	0	0	0	0	0	1	1	0.25	0.25	0.25	0	1	0	0.5	0	0.5	0	0.5	0	0	1	0	0	0	0	1	0.75	1	0	0	0	0	0.5	0.75	0	0	0	0	1	0.5	0	1	0	0	1	0.5	0	0	1	1	0	0	0.4	1	0	1	0.25	0	0	0.75	0	0	0	0	0	0	0	0	1	0	1	0	1	1	0	0	0	0	0	1	0
89	Uncharacterized	Cyclic	0.00391	40	0.5	0	0	0	1	1	0.5	0	0	1	0	0	1	1	0	0	0	0	0	0	0	0	0	0.5	0.4	0	0.2	0	0.25	0.6	0.4	0	0.4	0.4	0.5	1	0	0	1	1	0	0	0	0	0	1	0	1	1	0	0.5	0	0.5	1	0	0	0.75	1	0	1	0.5	0	1	1	0	0.5	0	1	0	0	0	0	0	0	0	0	0	0	0	1	0.5	0	0	0	1	0.5	1	1	1	0	1	0.75	1	1	1	0.5	1	1	0.5	0	0	1	0	0.5	1	1	0	0	0	0	0	0	0	1	0.5	1	0	0	0	0	0	1	1	0.25	0.25	0.25	0	1	0	0.5	0	0.5	0	0.5	0	0	0	0	0	0	0	1	0.75	1	0	0	0	0	0.5	0.75	0	0	0	0	1	0.5	0	1	0	0	1	0.5	0	0	1	0	0	0	0.4	1	0	1	0.25	0	0	0.75	0	0	0	0	0	0	0	0	1	0	1	0	0	1	0	0	0	0	0	1	0
90	Apoptosis	Cyclic	0.00391	12	0	0	0	0	0	1	0.25	0	0	0	0	0	1	0.5	0	0	0	0	0	0	1	0	1	0.5	0	0	0	0	0.5	0	0	0	0	1	1	0	0	0	0	0	0	0	0.25	0	1	0.25	0	1	1	0	0	0	0.5	1	0	0	0.75	1	0	0	0	0	0.5	0.5	0	1	0.5	0.5	0	0	0	0	0	0.25	0	0	0	1	0	0	0	0	0	0	0.75	0	0	0	1	0	1	0.5	0.25	1	1	0.25	1	0.5	0.5	0	0	1	0	0.5	0	1	1	0	1	0.5	0	0	0	1	0.5	0	0	0	0	0	0.333333333333333	1	0.666666666666667	1	1	1	0	0	0	0.25	0	0.25	0	0	0	0	1	0	0	0	0	0	0.5	1	0	0	0	0	0.5	0.25	0	0	0.25	0	0	0.5	0	1	0	0	1	0.5	0	0	0	1	0	0	1	1	0	0.5	0.25	0	0	0.5	0.25	1	1	0	0	0	0	0	1	0	0	0	1	1	0	0	0	0	0	1	0
91	Apoptosis	Cyclic	0.00391	4	0	0	0	0	1	1	0.25	0	0	0	0	0	1	0.5	0	0	0	0	0	0	1	0	1	0.5	0	0	0	0	0.5	0	0	0	0	1	1	0	0	0	1	0	0	0	0.25	0	0	0.25	0	1	1	0	0	0	0.5	1	0	0	0.75	1	0	0	0	0	0.5	0.5	0	1	0.5	0.5	0	0	0	0	0	0.25	0	0	0	0	0	0	0	0	0	0	0.75	0	0	0	1	0	1	0.5	0.25	1	1	0.25	1	0.5	0.5	0	0	1	0	0.5	0	1	1	0	1	0.5	0	0	0	1	0.5	0	0	0	0	0	1	0	0.5	1	1	1	0	0	0	0.25	0	0.25	0	0	0	0	0	0	0	0	0	0	0.5	1	0	0	0	0	0.5	0.25	0	0	0.25	0	0	0.5	0	1	0	0	1	0.5	0	0	0	0	0	0	1	1	0	0.5	0.25	0	0	0.5	0.25	1	1	0	0	0	0	0	1	0	0	0	0	1	0	0	0	0	0	1	0
92	Uncharacterized	Cyclic	0.00391	40	0.5	0	0	0	1	1	0.5	0	0	1	0	0	1	1	0	0	0	0	0	0	0	0	0	0.5	0.4	0	0.2	0	0.5	0.6	0.4	0	0.4	0.4	0.5	1	0	0	1	1	0	0	0	0	0	1	0	1	1	0	0.5	0	0.5	1	0	0	0.75	1	0	1	0.5	0	1	1	0	0.5	0	1	0	0	0	0	0	0	0	0	0	0	0	1	0.5	0	0	0	1	0.5	1	1	1	0	1	0.75	1	1	1	0.5	1	1	0.5	0	0	1	0	0.5	1	1	0	0	0	0	0	0	0	1	0.5	1	0	0	0	0	0	1	1	0.25	0.25	0.25	0	1	0	0.5	0	0.5	0	0.5	0	0	0	0	0	0	0	1	0.75	1	0	0	0	0	0.5	0.75	0	0	0	0	1	0.5	0	1	0	0	1	0.5	0	0	1	0	0	0	0.4	1	0	1	0.25	0	0	0.75	0	0	0	0	0	0	0	0	1	0	1	0	0	1	0	0	0	0	0	1	0
93	NormalProliferation	Cyclic	0.00391	40	0.5	0	0	0	0	1	0.5	0	0	1	0	0	1	1	0	0	0	0	0	0	0	0	0	0.5	0.4	0	0.2	0	0.5	0.6	0.4	0.5	0.4	0.4	0.5	1	0	0	1	1	0	0	0	0	1	1	0	1	1	0	0.5	0	0.5	1	0	0	0.75	1	0	1	0.5	0	1	1	0	0.5	0	1	0	0	0	0	0	0	0	0	0	0	0	1	0.5	0	0	0	1	0.5	1	1	1	0	1	0.75	1	1	1	0.5	1	1	0.5	0	0	1	0	0.5	1	1	0	0	0	0	0	0	0	1	0.5	1	0	0	0	0	0	1	1	0.25	0.25	0.25	0	1	0	0.5	0	0.5	0	0.5	0	0	1	0	0	0	0	1	0.75	1	0	0	0	0	0.5	0.75	0	0	0	0	1	0.5	0	1	0	0	1	0.5	0	0	1	1	0	0	0.4	1	0	1	0.25	0	0	0.75	0	0	0	0	0	0	0	0	1	0	1	0	1	1	0	0	0	0	0	1	0
94	NormalProliferation	Cyclic	0.00391	40	0.5	0	0	0	0	1	0.5	0	0	1	0	0	1	1	0	0	0	0	0	0	0	0	0	0.25	0.4	0	0.2	0	0.25	0.6	0.4	0.5	0.4	0.4	0.5	1	0	0	1	1	0	0	0	0	1	1	0	1	1	0	0.5	0	0.5	1	0	0	0.75	1	0	1	0.5	0	1	1	0	0.5	0	1	0	0	0	0	0	0	0	0	0	0	0	1	0.5	0	0	0	1	0.5	1	1	1	0	1	0.75	1	1	1	0.5	1	1	0.5	0	0	1	0	0.5	1	1	0	0	0	0	0	0	0	1	0.5	1	0	0	0	0	0	1	1	0.25	0.25	0.25	0	1	0	0.5	0	0.5	0	0.5	0	0	1	0	0	0	0	1	0.75	1	0	0	0	0	0.5	0.75	0	0	0	0	1	0.5	0	1	0	0	1	0.5	0	0	1	1	0	0	0.4	1	0	1	0.25	0	0	0.75	0	0	0	0	0	0	0	0	1	0	1	0	1	1	0	0	0	0	0	1	0
95	Uncharacterized	Cyclic	0.00391	40	0.5	0	0	0	1	1	0.5	0	0	1	0	0	1	1	0	0	0	0	0	0	0	0	0	0.5	0.4	0	0.2	0	0.5	0.6	0.4	0	0.4	0.4	0.5	1	0	0	1	1	0	0	0	0	0	1	0	1	1	0	0.5	0	0.5	1	0	0	0.75	1	0	1	0.5	0	1	1	0	0.5	0	1	0	0	0	0	0	0	0	0	0	0	0	1	0.5	0	0	0	1	0.5	1	1	1	0	1	0.75	1	1	1	0.5	1	1	0.5	0	0	1	0	0.5	1	1	0	0	0	0	0	0	0	1	0.5	1	0	0	0	0	0	1	1	0.25	0.25	0.25	0	1	0	0.5	0	0.5	0	0.5	0	0	0	0	0	0	0	1	0.75	1	0	0	0	0	0.5	0.75	0	0	0	0	1	0.5	0	1	0	0	1	0.5	0	0	1	0	0	0	0.4	1	0	1	0.25	0	0	0.75	0	0	0	0	0	0	0	0	1	0	1	0	0	1	0	0	0	0	0	1	0
96	Uncharacterized	Cyclic	0.00391	8	0.375	0.5	0	0	1	1	0.5	0	0	0.75	0	0	0.125	1	0	0.75	0.75	0.5	0.75	0	0.125	0	0.125	0.5	0.25	0	0.25	0	0.25	0.375	0.25	0	0.375	0.625	0.5	1	0	0	1	0.75	0	0	0	0	0	1	0	1	0.125	0	0.5	0.5	0.5	0.5	0	0.75	0.75	0.75	0	0.75	0.375	0	1	0.75	0.75	0.625	0	1	0	0	0	0	0.75	0	0	0	0	0	0	1	0.5	0	0	0	1	0.375	0.75	0.75	1	0	0.125	0.75	1	1	1	0.5	1	1	0.5	0	0.875	0.5	0.5	0.75	0.5	1	0.25	0	0.25	0	0.875	0	0.125	0.125	0.125	1	0.75	0.875	0	0	0.25	1	0.75	0.75	0.75	0	0	0.75	0	0.5	0	0.5	0	0.5	0	0	0	0	0	0	0	0.75	0.75	1	0	0	0	0	0.5	1	0	0	0	0	0.75	0.5	0	1	0	1	1	1	0	0	0.875	0	0	0.125	0.5	0.75	0.375	1	0.25	0	0	0.75	0	0.375	0.25	0	0.125	0	0	0.125	1	0	1	0	0	1	0	0	0	0	0	1	0
97	Apoptosis	Cyclic	0.00391	24	0.25	0.5	0	0	0	1	0.5	0	0	0.5	0	0	0	1	0	0.75	0.75	0.5	0.75	0	0.416666666666667	0	0.416666666666667	0.25	0.25	0	0.166666666666667	0	0.25	0.416666666666667	0.25	0.166666666666667	0.25	0.583333333333333	0.5	1	0	0	1	0.75	0	0	0	0	1	1	0	1	0	0.333333333333333	0.5	0.5	0.5	0	0.666666666666667	0.75	0.75	0.5	0	0.75	0.208333333333333	0	1	0.75	0.75	0.75	0.25	1	0	0	0	0	0.25	0	0.25	0	0.25	0	0	1	0.5	0	0.25	0	1	0.25	0.75	0.75	1	0	0	0.75	1	1	1	0.5	1	1	0.5	0.75	1	0.5	0.5	0.5	0.5	1	0.25	0	0.25	0	1	0	0	0	0	1	0.75	1	0.25	0	0.25	1	0.75	0.75	0.75	0	0.5	0.75	0	0.5	0	0.5	0	0.5	0	0	0.666666666666667	0	0	0	0	0.75	0.75	1	0	0	0	0	0.5	1	0	0	0	0	0.75	0.5	0	1	1	1	1	1	0	0	0.666666666666667	0.833333333333333	1	0.166666666666667	0.416666666666667	0.75	0.333333333333333	1	0.25	0	0	0.75	0	0.666666666666667	0.208333333333333	0	0.166666666666667	0	0	0.166666666666667	1	0	1	0	1	1	0	0	0	0	0	1	0
98	Apoptosis	Cyclic	0.00391	4	0	0	0	0	1	1	0.25	0	0	0	0	0	1	0.5	0	0	0	0	0	0	1	0	1	0.5	0	0	0	0	0.5	0	0	0	0	1	1	0	0	0	1	0	0	0	0.25	0	0	0.25	0	1	1	0	0	0	0.5	1	0	0	0.75	1	0	0	0	0	0.5	0.5	0	1	0.5	0.5	0	0	0	0	0	0.25	0	0	0	0	0	0	0	0	0	0	0.75	0	0	0	1	0	1	0.5	0.25	1	1	0.25	1	0.5	0.5	0	0	1	0	0.5	0	1	1	0	1	0.5	0	0	0	1	0.5	0	0	0	0	0	1	0	0.5	1	1	1	0	0	0	0.25	0	0.25	0	0	0	0	0	0	0	0	0	0	0.5	1	0	0	0	0	0.5	0.25	0	0	0.25	0	0	0.5	0	1	0	0	1	0.5	0	0	0	0	0	0	1	1	0	0.5	0.25	0	0	0.5	0.25	1	1	0	0	0	0	0	1	0	0	0	0	1	0	0	0	0	0	1	0
99	Uncharacterized	Cyclic	0.00391	40	0.5	0	0	0	1	1	0.5	0	0	1	0	0	1	1	0	0	0	0	0	0	0	0	0	0.5	0.4	0	0.2	0	0.25	0.6	0.4	0	0.4	0.4	0.5	1	0	0	1	1	0	0	0	0	0	1	0	1	1	0	0.5	0	0.5	1	0	0	0.75	1	0	1	0.5	0	1	1	0	0.5	0	1	0	0	0	0	0	0	0	0	0	0	0	1	0.5	0	0	0	1	0.5	1	1	1	0	1	0.75	1	1	1	0.5	1	1	0.5	0	0	1	0	0.5	1	1	0	0	0	0	0	0	0	1	0.5	1	0	0	0	0	0	1	1	0.25	0.25	0.25	0	1	0	0.5	0	0.5	0	0.5	0	0	0	0	0	0	0	1	0.75	1	0	0	0	0	0.5	0.75	0	0	0	0	1	0.5	0	1	0	0	1	0.5	0	0	1	0	0	0	0.4	1	0	1	0.25	0	0	0.75	0	0	0	0	0	0	0	0	1	0	1	0	0	1	0	0	0	0	0	1	0
100	NormalProliferation	Cyclic	0.00391	40	0.5	0	0	0	0	1	0.5	0	0	1	0	0	1	1	0	0	0	0	0	0	0	0	0	0.25	0.4	0	0.2	0	0.25	0.6	0.4	0.5	0.4	0.4	0.5	1	0	0	1	1	0	0	0	0	1	1	0	1	1	0	0.5	0	0.5	1	0	0	0.75	1	0	1	0.5	0	1	1	0	0.5	0	1	0	0	0	0	0	0	0	0	0	0	0	1	0.5	0	0	0	1	0.5	1	1	1	0	1	0.75	1	1	1	0.5	1	1	0.5	0	0	1	0	0.5	1	1	0	0	0	0	0	0	0	1	0.5	1	0	0	0	0	0	1	1	0.25	0.25	0.25	0	1	0	0.5	0	0.5	0	0.5	0	0	1	0	0	0	0	1	0.75	1	0	0	0	0	0.5	0.75	0	0	0	0	1	0.5	0	1	0	0	1	0.5	0	0	1	1	0	0	0.4	1	0	1	0.25	0	0	0.75	0	0	0	0	0	0	0	0	1	0	1	0	1	1	0	0	0	0	0	1	0
101	Metastasis + AbnormalProliferation	Cyclic	0.00391	40	0.5	1	0	0	0	1	0.5	0	0	1	0	0	0	1	0	0	0	0	0	0	0	0	0	0.5	0.4	0	0.2	0	0.5	0.6	0.4	1	0.4	0.4	0.5	1	0	0	0	1	1	0	0	0	1	1	0	0	0	0	0.5	0	0.5	1	0	0	0.75	1	0	1	0.5	0	1	0.75	0	0.5	0	1	0	0	0	0	1	0	0	0	0	1	0	1	0.5	0	0	1	1	0.5	1	1	1	0	0	0.75	1	1	1	0.5	1	1	0.5	0	0	1	1	0.5	0.75	1	0	0	0	0	0	0	0	0	0	1	0	0	0	0	0	0	1	0	0	0	0	0.5	0	0.5	0	0.5	0	0.5	0	0	1	0	0	0	1	0	0.75	0	0	0	0	0	0.5	0.75	0	0	0	0	1	0.5	0	1	0	0	1	1	0	0	1	1	0	0	0.4	1	0	1	0.25	0	0	0.75	0	0	0	0	0	0.5	0	0	1	0	1	0	1	1	0	0	0	0	0	1	0
102	NormalProliferation	Cyclic	0.00391	40	0.5	0	0	0	0	1	0.5	0	0	1	0	0	1	1	0	0	0	0	0	0	0	0	0	0.5	0.4	0	0.2	0	0.5	0.6	0.4	0.5	0.4	0.4	0.5	1	0	0	1	1	0	0	0	0	1	1	0	1	1	0	0.5	0	0.5	1	0	0	0.75	1	0	1	0.5	0	1	1	0	0.5	0	1	0	0	0	0	0	0	0	0	0	0	0	1	0.5	0	0	0	1	0.5	1	1	1	0	1	0.75	1	1	1	0.5	1	1	0.5	0	0	1	0	0.5	1	1	0	0	0	0	0	0	0	1	0.5	1	0	0	0	0	0	1	1	0.25	0.25	0.25	0	1	0	0.5	0	0.5	0	0.5	0	0	1	0	0	0	0	1	0.75	1	0	0	0	0	0.5	0.75	0	0	0	0	1	0.5	0	1	0	0	1	0.5	0	0	1	1	0	0	0.4	1	0	1	0.25	0	0	0.75	0	0	0	0	0	0	0	0	1	0	1	0	1	1	0	0	0	0	0	1	0
103	Metastasis + AbnormalProliferation	Cyclic	0.00391	40	0.5	1	0	0	0	1	0.5	0	0	1	0	0	0	1	0	0	0	0	0	0	0	0	0	0.25	0.4	0	0.2	0	0.25	0.6	0.4	1	0.4	0.4	0.5	1	0	0	0	1	1	0	0	0	1	1	0	0	0	0	0.5	0	0.5	1	0	0	0.75	1	0	1	0.5	0	1	1	0	0.5	0	1	0	0	0	0	1	0	0	0	0	1	0	1	0.5	0	0	1	1	0.5	1	1	1	0	0	0.75	1	1	1	0.5	1	1	0.5	0	0	1	1	0.5	0.75	1	0	0	0	0	0	0	0	0	0	1	0	0	0	0	0	0	1	0	0	0	0	0.5	0	0.5	0	0.5	0	0.5	0	0	1	0	0	0	1	0	0.75	0	0	0	0	0	0.5	0.75	0	0	0	0	1	0.5	0	1	0	0	1	1	0	0	1	1	0	0	0.4	1	0	1	0.25	0	0	0.75	0	0	0	0	0	0.5	0	0	1	0	1	0	1	1	0	0	0	0	0	1	0
104	Apoptosis	Cyclic	0.00391	4	0	0	0	0	0	1	0.25	0	0	0	0	0	1	0.5	0	0	0	0	0	0	1	0	1	0.5	0	0	0	0	0.5	0	0	0	0	1	1	0	0	0	1	0	0	0	0.25	0	1	0.25	0	1	1	0	0	0	0.5	1	0	0	0.75	1	0	0	0	0	0.5	0.5	0	1	0.5	0.5	0	0	0	0	0	0.25	0	0	0	0	0	0	0	0	0	0	0.75	0	0	0	1	0	1	0.5	0.25	1	1	0.25	1	0.5	0.5	0	0	1	0	0.5	0	1	1	0	1	0.5	0	0	0	1	0.5	0	0	0	0	0	1	0	0.5	1	1	1	0	0	0	0.25	0	0.25	0	0	0	0	1	0	0	0	0	0	0.5	1	0	0	0	0	0.5	0.25	0	0	0.25	0	0	0.5	0	1	0	0	1	0.5	0	0	0	1	0	0	1	1	0	0.5	0.25	0	0	0.5	0.25	1	1	0	0	0	0	0	1	0	0	0	1	1	0	0	0	0	0	1	0
105	Uncharacterized	Cyclic	0.00391	40	0.5	0	0	0	1	1	0.5	0	0	1	0	0	1	1	0	0	0	0	0	0	0	0	0	0.5	0.4	0	0.2	0	0.5	0.6	0.4	0	0.4	0.4	0.5	1	0	0	1	1	0	0	0	0	0	1	0	1	1	0	0.5	0	0.5	1	0	0	0.75	1	0	1	0.5	0	1	1	0	0.5	0	1	0	0	0	0	0	0	0	0	0	0	0	1	0.5	0	0	0	1	0.5	1	1	1	0	1	0.75	1	1	1	0.5	1	1	0.5	0	0	1	0	0.5	1	1	0	0	0	0	0	0	0	1	0.5	1	0	0	0	0	0	1	1	0.25	0.25	0.25	0	1	0	0.5	0	0.5	0	0.5	0	0	0	0	0	0	0	1	0.75	1	0	0	0	0	0.5	0.75	0	0	0	0	1	0.5	0	1	0	0	1	0.5	0	0	1	0	0	0	0.4	1	0	1	0.25	0	0	0.75	0	0	0	0	0	0	0	0	1	0	1	0	0	1	0	0	0	0	0	1	0
106	Apoptosis	Cyclic	0.00391	12	0	0	0	0	1	1	0.25	0	0	0	0	0	1	0.5	0	0	0	0	0	0	1	0	1	0.5	0	0	0	0	0.5	0	0	0	0	1	1	0	0	0	1	0	0	0	0.25	0	0	0.25	0	1	1	0	0	0	0.5	1	0	0	0.75	1	0	0	0	0	0.5	0.5	0	1	0.5	0.5	0	0	0	0	0	0.25	0	0	0	0	0	0	0	0	0	0	0.75	0	0	0	1	0	1	0.5	0.25	1	1	0.25	1	0.5	0.5	0	0	1	0	0.5	0	1	1	0	1	0.5	0	0	0	1	0.5	0	0	0	0	0	0.333333333333333	1	0.666666666666667	1	1	1	0	0	0	0.25	0	0.25	0	0	0	0	0	0	0	0	0	0	0.5	1	0	0	0	0	0.5	0.25	0	0	0.25	0	0	0.5	0	1	0	0	1	0.5	0	0	0	0	0	0	1	1	0	0.5	0.25	0	0	0.5	0.25	1	1	0	0	0	0	0	1	0	0	0	0	1	0	0	0	0	0	1	0
107	Uncharacterized	Cyclic	0.00391	40	0.5	0	0	0	1	1	0.5	0	0	1	0	0	1	1	0	0	0	0	0	0	0	0	0	0.25	0.4	0	0.2	0	0.25	0.6	0.4	0	0.4	0.4	0.5	1	0	0	1	1	0	0	0	0	0	1	0	1	1	0	0.5	0	0.5	1	0	0	0.75	1	0	1	0.5	0	1	1	0	0.5	0	1	0	0	0	0	0	0	0	0	0	0	0	1	0.5	0	0	0	1	0.5	1	1	1	0	1	0.75	1	1	1	0.5	1	1	0.5	0	0	1	0	0.5	1	1	0	0	0	0	0	0	0	1	0.5	1	0	0	0	0	0	1	1	0.25	0.25	0.25	0	1	0	0.5	0	0.5	0	0.5	0	0	0	0	0	0	0	1	0.75	1	0	0	0	0	0.5	0.75	0	0	0	0	1	0.5	0	1	0	0	1	0.5	0	0	1	0	0	0	0.4	1	0	1	0.25	0	0	0.75	0	0	0	0	0	0	0	0	1	0	1	0	0	1	0	0	0	0	0	1	0
108	Uncharacterized	Cyclic	0.00391	40	0.5	0	0	0	1	1	0.5	0	0	1	0	0	1	1	0	0	0	0	0	0	0	0	0	0.5	0.4	0	0.2	0	0.25	0.6	0.4	0	0.4	0.4	0.5	1	0	0	1	1	0	0	0	0	0	1	0	1	1	0	0.5	0	0.5	1	0	0	0.75	1	0	1	0.5	0	1	1	0	0.5	0	1	0	0	0	0	0	0	0	0	0	0	0	1	0.5	0	0	0	1	0.5	1	1	1	0	1	0.75	1	1	1	0.5	1	1	0.5	0	0	1	0	0.5	1	1	0	0	0	0	0	0	0	1	0.5	1	0	0	0	0	0	1	1	0.25	0.25	0.25	0	1	0	0.5	0	0.5	0	0.5	0	0	0	0	0	0	0	1	0.75	1	0	0	0	0	0.5	0.75	0	0	0	0	1	0.5	0	1	0	0	1	0.5	0	0	1	0	0	0	0.4	1	0	1	0.25	0	0	0.75	0	0	0	0	0	0	0	0	1	0	1	0	0	1	0	0	0	0	0	1	0
109	NormalProliferation	Cyclic	0.00391	8	0.375	0.5	0	0	0	1	0.5	0	0	0.75	0	0	0.125	1	0	0.75	0.75	0.5	0.75	0	0.125	0	0.125	0.5	0.25	0	0.25	0	0.25	0.375	0.25	0.25	0.375	0.625	0.5	1	0	0	1	0.75	0	0	0	0	1	1	0	1	0.125	0	0.5	0.5	0.5	0.5	0	0.75	0.75	0.75	0	0.75	0.375	0	1	0.75	0.75	0.625	0	1	0	0	0	0	0.75	0	0	0	0	0	0	1	0.5	0	0	0	1	0.375	0.75	0.75	1	0	0.125	0.75	1	1	1	0.5	1	1	0.5	0	0.875	0.5	0.5	0.75	0.5	1	0.25	0	0.25	0	0.875	0	0.125	0.125	0.125	1	0.75	0.875	0	0	0.25	1	0.75	0.75	0.75	0	0	0.75	0	0.5	0	0.5	0	0.5	0	0	0.75	0	0	0	0	0.75	0.75	1	0	0	0	0	0.5	1	0	0	0	0	0.75	0.5	0	1	0	1	1	1	0	0	0.875	0.875	0	0.125	0.5	0.75	0.375	1	0.25	0	0	0.75	0	0.375	0.25	0	0.125	0	0.125	0.125	1	0	1	0	1	1	0	0	0	0	0	1	0
110	Apoptosis	Cyclic	0.00391	12	0	0	0	0	0	1	0.25	0	0	0	0	0	1	0.5	0	0	0	0	0	0	1	0	1	0.5	0	0	0	0	0.5	0	0	0	0	1	1	0	0	0	0	0	0	0	0.25	0	1	0.25	0	1	1	0	0	0	0.5	1	0	0	0.75	1	0	0	0	0	0.5	0.5	0	1	0.5	0.5	0	0	0	0	0	0.25	0	0	0	1	0	0	0	0	0	0	0.75	0	0	0	1	0	1	0.5	0.25	1	1	0.25	1	0.5	0.5	0	0	1	0	0.5	0	1	1	0	1	0.5	0	0	0	1	0.5	0	0	0	0	0	0.333333333333333	1	0.666666666666667	1	1	1	0	0	0	0.25	0	0.25	0	0	0	0	1	0	0	0	0	0	0.5	1	0	0	0	0	0.5	0.25	0	0	0.25	0	0	0.5	0	1	0	0	1	0.5	0	0	0	1	0	0	1	1	0	0.5	0.25	0	0	0.5	0.25	1	1	0	0	0	0	0	1	0	0	0	1	1	0	0	0	0	0	1	0
111	Uncharacterized	Cyclic	0.00391	40	0.5	0	0	0	1	1	0.5	0	0	1	0	0	1	1	0	0	0	0	0	0	0	0	0	0.25	0.4	0	0.2	0	0.25	0.6	0.4	0	0.4	0.4	0.5	1	0	0	1	1	0	0	0	0	0	1	0	1	1	0	0.5	0	0.5	1	0	0	0.75	1	0	1	0.5	0	1	1	0	0.5	0	1	0	0	0	0	0	0	0	0	0	0	0	1	0.5	0	0	0	1	0.5	1	1	1	0	1	0.75	1	1	1	0.5	1	1	0.5	0	0	1	0	0.5	1	1	0	0	0	0	0	0	0	1	0.5	1	0	0	0	0	0	1	1	0.25	0.25	0.25	0	1	0	0.5	0	0.5	0	0.5	0	0	0	0	0	0	0	1	0.75	1	0	0	0	0	0.5	0.75	0	0	0	0	1	0.5	0	1	0	0	1	0.5	0	0	1	0	0	0	0.4	1	0	1	0.25	0	0	0.75	0	0	0	0	0	0	0	0	1	0	1	0	0	1	0	0	0	0	0	1	0
112	Metastasis + NormalProliferation	Cyclic	0.00391	40	0.5	0	0	0	0	1	0.5	0	0	1	0	0	1	1	0	0	0	0	0	0	0	0	0	0.5	0.4	0	0.2	0	0.5	0.6	0.4	0.5	0.4	0.4	0.5	1	0	0	0	1	0	0	0	0	1	1	0	1	1	0	0.5	0	0.5	1	0	0	0.75	1	0	1	0.5	0	1	1	0	0.5	0	1	0	0	0	0	0	0	0	0	0	1	0	1	0.5	0	0	0	1	0.5	1	1	1	0	1	0.75	1	1	1	0.5	1	1	0.5	0	0	1	0	0.5	1	1	0	0	0	0	0	0	0	1	0.5	1	0	0	0	0	0	1	1	0.25	0.25	0.25	0	1	0	0.5	0	0.5	0	0.5	0	0	1	0	0	0	0	1	0.75	1	0	0	0	0	0.5	0.75	0	0	0	0	1	0.5	0	1	0	0	1	0.5	0	0	1	1	0	0	0.4	1	0	1	0.25	0	0	0.75	0	0	0	0	0	0	0	0	1	0	1	0	1	1	0	0	0	0	0	1	0
113	Apoptosis	Cyclic	0.00391	12	0	0	0	0	1	1	0.25	0	0	0	0	0	1	0.5	0	0	0	0	0	0	1	0	1	0.5	0	0	0	0	0.5	0	0	0	0	1	1	0	0	0	1	0	0	0	0.25	0	0	0.25	0	1	1	0	0	0	0.5	1	0	0	0.75	1	0	0	0	0	0.5	0.5	0	1	0.5	0.5	0	0	0	0	0	0.25	0	0	0	0	0	0	0	0	0	0	0.75	0	0	0	1	0	1	0.5	0.25	1	1	0.25	1	0.5	0.5	0	0	1	0	0.5	0	1	1	0	1	0.5	0	0	0	1	0.5	0	0	0	0	0	0.333333333333333	1	0.666666666666667	1	1	1	0	0	0	0.25	0	0.25	0	0	0	0	0	0	0	0	0	0	0.5	1	0	0	0	0	0.5	0.25	0	0	0.25	0	0	0.5	0	1	0	0	1	0.5	0	0	0	0	0	0	1	1	0	0.5	0.25	0	0	0.5	0.25	1	1	0	0	0	0	0	1	0	0	0	0	1	0	0	0	0	0	1	0
114	Metastasis + NormalProliferation	Cyclic	0.00391	40	0.5	0	0	0	0	1	0.5	0	0	1	0	0	1	1	0	0	0	0	0	0	0	0	0	0.5	0.4	0	0.2	0	0.5	0.6	0.4	0.5	0.4	0.4	0.5	1	0	0	0	1	0	0	0	0	1	1	0	1	1	0	0.5	0	0.5	1	0	0	0.75	1	0	1	0.5	0	1	1	0	0.5	0	1	0	0	0	0	0	0	0	0	0	1	0	1	0.5	0	0	0	1	0.5	1	1	1	0	1	0.75	1	1	1	0.5	1	1	0.5	0	0	1	0	0.5	1	1	0	0	0	0	0	0	0	1	0.5	1	0	0	0	0	0	1	1	0.25	0.25	0.25	0	1	0	0.5	0	0.5	0	0.5	0	0	1	0	0	0	0	1	0.75	1	0	0	0	0	0.5	0.75	0	0	0	0	1	0.5	0	1	0	0	1	0.5	0	0	1	1	0	0	0.4	1	0	1	0.25	0	0	0.75	0	0	0	0	0	0	0	0	1	0	1	0	1	1	0	0	0	0	0	1	0
115	NormalProliferation	Cyclic	0.00391	40	0.5	0	0	0	0	1	0.5	0	0	1	0	0	1	1	0	0	0	0	0	0	0	0	0	0.5	0.4	0	0.2	0	0.5	0.6	0.4	0.5	0.4	0.4	0.5	1	0	0	1	1	0	0	0	0	1	1	0	1	1	0	0.5	0	0.5	1	0	0	0.75	1	0	1	0.5	0	1	1	0	0.5	0	1	0	0	0	0	0	0	0	0	0	0	0	1	0.5	0	0	0	1	0.5	1	1	1	0	1	0.75	1	1	1	0.5	1	1	0.5	0	0	1	0	0.5	1	1	0	0	0	0	0	0	0	1	0.5	1	0	0	0	0	0	1	1	0.25	0.25	0.25	0	1	0	0.5	0	0.5	0	0.5	0	0	1	0	0	0	0	1	0.75	1	0	0	0	0	0.5	0.75	0	0	0	0	1	0.5	0	1	0	0	1	0.5	0	0	1	1	0	0	0.4	1	0	1	0.25	0	0	0.75	0	0	0	0	0	0	0	0	1	0	1	0	1	1	0	0	0	0	0	1	0
116	Apoptosis	Cyclic	0.00391	24	0.25	0.5	0	0	1	1	0.5	0	0	0.5	0	0	0	1	0	0.75	0.75	0.5	0.75	0	0.416666666666667	0	0.416666666666667	0.25	0.25	0	0.166666666666667	0	0.25	0.416666666666667	0.25	0	0.25	0.583333333333333	0.5	1	0	0	1	0.75	0	0	0	0	0	1	0	1	0	0.333333333333333	0.5	0.5	0.5	0	0.666666666666667	0.75	0.75	0.5	0	0.75	0.208333333333333	0	1	0.75	0.75	0.75	0.25	1	0	0	0	0	0.25	0	0.25	0	0.25	0	0	1	0.5	0	0.25	0	1	0.25	0.75	0.75	1	0	0	0.75	1	1	1	0.5	1	1	0.5	0.75	1	0.5	0.5	0.5	0.5	1	0.25	0	0.25	0	1	0	0	0	0	1	0.75	1	0.25	0	0.25	1	0.75	0.75	0.75	0	0.5	0.75	0	0.5	0	0.5	0	0.5	0	0	0	0	0	0	0	0.75	0.75	1	0	0	0	0	0.5	1	0	0	0	0	0.75	0.5	0	1	1	1	1	1	0	0	0.666666666666667	0	1	0.166666666666667	0.416666666666667	0.75	0.333333333333333	1	0.25	0	0	0.75	0	0.666666666666667	0.25	0	0.166666666666667	0	0	0.166666666666667	1	0	1	0	0	1	0	0	0	0	0	1	0
117	NormalProliferation	Cyclic	0.00391	40	0.5	0	0	0	0	1	0.5	0	0	1	0	0	1	1	0	0	0	0	0	0	0	0	0	0.5	0.4	0	0.2	0	0.5	0.6	0.4	0.5	0.4	0.4	0.5	1	0	0	1	1	0	0	0	0	1	1	0	1	1	0	0.5	0	0.5	1	0	0	0.75	1	0	1	0.5	0	1	1	0	0.5	0	1	0	0	0	0	0	0	0	0	0	1	0	1	0.5	0	0	0	1	0.5	1	1	1	0	1	0.75	1	1	1	0.5	1	1	0.5	0	0	1	0	0.5	1	1	0	0	0	0	0	0	0	1	0.5	1	0	0	0	0	0	1	1	0.25	0.25	0.25	0	1	0	0.5	0	0.5	0	0.5	0	0	1	0	0	0	0	1	0.75	1	0	0	0	0	0.5	0.75	0	0	0	0	1	0.5	0	1	0	0	1	0.5	0	0	1	1	0	0	0.4	1	0	1	0.25	0	0	0.75	0	0	0	0	0	0	0	0	1	0	1	0	1	1	0	0	0	0	0	1	0
118	Apoptosis	Cyclic	0.00391	12	0	0	0	0	0	1	0.25	0	0	0	0	0	1	0.5	0	0	0	0	0	0	1	0	1	0.5	0	0	0	0	0.5	0	0	0	0	1	1	0	0	0	1	0	0	0	0.25	0	1	0.25	0	1	1	0	0	0	0.5	1	0	0	0.75	1	0	0	0	0	0.5	0.5	0	1	0.5	0.5	0	0	0	0	0	0.25	0	0	0	0	0	0	0	0	0	0	0.75	0	0	0	1	0	1	0.5	0.25	1	1	0.25	1	0.5	0.5	0	0	1	0	0.5	0	1	1	0	1	0.5	0	0	0	1	0.5	0	0	0	0	0	0.333333333333333	1	0.666666666666667	1	1	1	0	0	0	0.25	0	0.25	0	0	0	0	1	0	0	0	0	0	0.5	1	0	0	0	0	0.5	0.25	0	0	0.25	0	0	0.5	0	1	0	0	1	0.5	0	0	0	1	0	0	1	1	0	0.5	0.25	0	0	0.5	0.25	1	1	0	0	0	0	0	1	0	0	0	1	1	0	0	0	0	0	1	0
119	Uncharacterized	Cyclic	0.00391	8	0.375	0.5	0	0	1	1	0.5	0	0	0.75	0	0	0.125	1	0	0.75	0.75	0.5	0.75	0	0.125	0	0.125	0.5	0.25	0	0.25	0	0.25	0.375	0.25	0	0.375	0.625	0.5	1	0	0	1	0.75	0	0	0	0	0	1	0	1	0.125	0	0.5	0.5	0.5	0.5	0	0.75	0.75	0.75	0	0.75	0.375	0	1	0.75	0.75	0.625	0	1	0	0	0	0	0.75	0	0	0	0	0	0	1	0.5	0	0	0	1	0.375	0.75	0.75	1	0	0.125	0.75	1	1	1	0.5	1	1	0.5	0	0.875	0.5	0.5	0.75	0.5	1	0.25	0	0.25	0	0.875	0	0.125	0.125	0.125	1	0.75	0.875	0	0	0.25	1	0.75	0.75	0.75	0	0	0.75	0	0.5	0	0.5	0	0.5	0	0	0	0	0	0	0	0.75	0.75	1	0	0	0	0	0.5	1	0	0	0	0	0.75	0.5	0	1	0	1	1	1	0	0	0.875	0	0	0.125	0.5	0.75	0.375	1	0.25	0	0	0.75	0	0.375	0.25	0	0.125	0	0	0.125	1	0	1	0	0	1	0	0	0	0	0	1	0
120	NormalProliferation	Cyclic	0.00391	40	0.5	0	0	0	0	1	0.5	0	0	1	0	0	1	1	0	0	0	0	0	0	0	0	0	0.25	0.4	0	0.2	0	0.25	0.6	0.4	0.5	0.4	0.4	0.5	1	0	0	1	1	0	0	0	0	1	1	0	1	1	0	0.5	0	0.5	1	0	0	0.75	1	0	1	0.5	0	1	1	0	0.5	0	1	0	0	0	0	0	0	0	0	0	0	0	1	0.5	0	0	0	1	0.5	1	1	1	0	1	0.75	1	1	1	0.5	1	1	0.5	0	0	1	0	0.5	1	1	0	0	0	0	0	0	0	1	0.5	1	0	0	0	0	0	1	1	0.25	0.25	0.25	0	1	0	0.5	0	0.5	0	0.5	0	0	1	0	0	0	0	1	0.75	1	0	0	0	0	0.5	0.75	0	0	0	0	1	0.5	0	1	0	0	1	0.5	0	0	1	1	0	0	0.4	1	0	1	0.25	0	0	0.75	0	0	0	0	0	0	0	0	1	0	1	0	1	1	0	0	0	0	0	1	0
121	Metastasis + AbnormalProliferation	Cyclic	0.00391	40	0.5	1	0	0	1	1	0.5	0	0	1	0	0	0	1	0	0	0	0	0	0	0	0	0	0.25	0.4	0	0.2	0	0.25	0.6	0.4	1	0.4	0.4	0.5	1	0	0	0	1	1	0	0	0	0	1	0	0	0	0	0.5	0	0.5	1	0	0	0.75	1	0	1	0.5	0	1	1	0	0.5	0	1	0	0	0	0	1	0	0	0	0	1	0	1	0.5	0	0	1	1	0.5	1	1	1	0	0	0.75	1	1	1	0.5	1	1	0.5	0	0	1	1	0.5	0.75	1	0	0	0	0	0	0	0	0	0	1	0	0	0	0	0	1	1	0	0	0	0	0.5	0	0.5	0	0.5	0	0.5	0	0	1	0	0	0	1	0	0.75	0	0	0	0	0	0.5	0.75	0	0	0	0	1	0.5	0	1	0	0	1	1	0	0	1	0	0	0	0.4	1	0	1	0.25	0	0	0.75	0	0	0	0	0	0.5	0	0	1	0	1	0	0	1	0	0	0	0	0	1	0
122	Uncharacterized	Cyclic	0.00391	40	0.5	0	0	0	1	1	0.5	0	0	1	0	0	1	1	0	0	0	0	0	0	0	0	0	0.25	0.4	0	0.2	0	0.25	0.6	0.4	0	0.4	0.4	0.5	1	0	0	1	1	0	0	0	0	0	1	0	1	1	0	0.5	0	0.5	1	0	0	0.75	1	0	1	0.5	0	1	1	0	0.5	0	1	0	0	0	0	0	0	0	0	0	0	0	1	0.5	0	0	0	1	0.5	1	1	1	0	1	0.75	1	1	1	0.5	1	1	0.5	0	0	1	0	0.5	1	1	0	0	0	0	0	0	0	1	0.5	1	0	0	0	0	0	1	1	0.25	0.25	0.25	0	1	0	0.5	0	0.5	0	0.5	0	0	0	0	0	0	0	1	0.75	1	0	0	0	0	0.5	0.75	0	0	0	0	1	0.5	0	1	0	0	1	0.5	0	0	1	0	0	0	0.4	1	0	1	0.25	0	0	0.75	0	0	0	0	0	0	0	0	1	0	1	0	0	1	0	0	0	0	0	1	0
123	Uncharacterized	Cyclic	0.00391	40	0.5	0	0	0	1	1	0.5	0	0	1	0	0	1	1	0	0	0	0	0	0	0	0	0	0.5	0.4	0	0.2	0	0.5	0.6	0.4	0	0.4	0.4	0.5	1	0	0	1	1	0	0	0	0	0	1	0	1	1	0	0.5	0	0.5	1	0	0	0.75	1	0	1	0.5	0	1	1	0	0.5	0	1	0	0	0	0	0	0	0	0	0	0	0	1	0.5	0	0	0	1	0.5	1	1	1	0	1	0.75	1	1	1	0.5	1	1	0.5	0	0	1	0	0.5	1	1	0	0	0	0	0	0	0	1	0.5	1	0	0	0	0	0	1	1	0.25	0.25	0.25	0	1	0	0.5	0	0.5	0	0.5	0	0	0	0	0	0	0	1	0.75	1	0	0	0	0	0.5	0.75	0	0	0	0	1	0.5	0	1	0	0	1	0.5	0	0	1	0	0	0	0.4	1	0	1	0.25	0	0	0.75	0	0	0	0	0	0	0	0	1	0	1	0	0	1	0	0	0	0	0	1	0
124	Metastasis + AbnormalProliferation	Cyclic	0.00391	120	0.5	1	0	0	0	1	0.5	0	0	1	0	0	0	1	0	0	0	0	0	0	0	0	0	0.5	0.4	0	0.2	0	0.5	0.6	0.4	1	0.4	0.4	0.5	1	0	0	0	1	1	0	0	0	1	1	0	0	0	0.333333333333333	0.5	0	0.5	1	0.666666666666667	0	0.75	1	0	1	0.5	0	1	0.75	0	0.5	0	1	0	0	0	0	1	0	0	0	0	1	0	1	0.5	0	0	1	1	0.5	1	1	1	0	0	0.75	1	1	1	0.5	1	1	0.5	0	0	1	1	0.5	0.75	1	0	0	0	0	0	0	0	0	0	1	0	0	0	0	0	1	1	0	0	0	0	0.5	0	0.5	0	0.5	0	0.5	0	0	1	0	0	0	1	0	0.75	0	0	0	0	0	0.5	0.75	0	0	0	0	1	0.5	0	1	1	0	1	1	0	0	1	1	0	0	0.4	1	0	1	0.25	0	0	0.75	0	0	0	0	0	0.5	0	0	1	0	1	0	1	1	0	0	0	0	0	1	0
125	Metastasis + AbnormalProliferation	Cyclic	0.00391	40	0.5	1	0	0	1	1	0.5	0	0	1	0	0	0	1	0	0	0	0	0	0	0	0	0	0.5	0.4	0	0.2	0	0.25	0.6	0.4	1	0.4	0.4	0.5	1	0	0	0	1	1	0	0	0	0	1	0	0	0	0	0.5	0	0.5	1	0	0	0.75	1	0	1	0.5	0	1	1	0	0.5	0	1	0	0	0	0	1	0	0	0	0	1	0	1	0.5	0	0	1	1	0.5	1	1	1	0	0	0.75	1	1	1	0.5	1	1	0.5	0	0	1	1	0.5	0.75	1	0	0	0	0	0	0	0	0	0	1	0	0	0	0	0	1	1	0	0	0	0	0.5	0	0.5	0	0.5	0	0.5	0	0	1	0	0	0	1	0	0.75	0	0	0	0	0	0.5	0.75	0	0	0	0	1	0.5	0	1	0	0	1	1	0	0	1	0	0	0	0.4	1	0	1	0.25	0	0	0.75	0	0	0	0	0	0.5	0	0	1	0	1	0	0	1	0	0	0	0	0	1	0
126	NormalProliferation	Cyclic	0.00391	40	0.5	0	0	0	0	1	0.5	0	0	1	0	0	1	1	0	0	0	0	0	0	0	0	0	0.5	0.4	0	0.2	0	0.25	0.6	0.4	0.5	0.4	0.4	0.5	1	0	0	1	1	0	0	0	0	1	1	0	1	1	0	0.5	0	0.5	1	0	0	0.75	1	0	1	0.5	0	1	1	0	0.5	0	1	0	0	0	0	0	0	0	0	0	0	0	1	0.5	0	0	0	1	0.5	1	1	1	0	1	0.75	1	1	1	0.5	1	1	0.5	0	0	1	0	0.5	1	1	0	0	0	0	0	0	0	1	0.5	1	0	0	0	0	0	1	1	0.25	0.25	0.25	0	1	0	0.5	0	0.5	0	0.5	0	0	1	0	0	0	0	1	0.75	1	0	0	0	0	0.5	0.75	0	0	0	0	1	0.5	0	1	0	0	1	0.5	0	0	1	1	0	0	0.4	1	0	1	0.25	0	0	0.75	0	0	0	0	0	0	0	0	1	0	1	0	1	1	0	0	0	0	0	1	0
127	Metastasis + AbnormalProliferation	Cyclic	0.00391	120	0.5	1	0	0	1	1	0.5	0	0	1	0	0	0	1	0	0	0	0	0	0	0	0	0	0.5	0.4	0	0.2	0	0.416666666666667	0.6	0.4	1	0.4	0.4	0.5	1	0	0	0	1	1	0	0	0	0	1	0	0	0	0.333333333333333	0.5	0	0.5	1	0.666666666666667	0	0.75	1	0	1	0.5	0	1	1	0	0.5	0	1	0	0	0	0	1	0	0	0	0	1	0	1	0.5	0	0	1	1	0.5	1	1	1	0	0	0.75	1	1	1	0.5	1	1	0.5	0	0	1	1	0.5	0.75	1	0	0	0	0	0	0	0	0	0	1	0	0	0	0	0	0	1	0	0	0	0	0.5	0	0.5	0	0.5	0	0.5	0	0	1	0	0	0	1	0	0.75	0	0	0	0	0	0.5	0.75	0	0	0	0	1	0.5	0	1	1	0	1	1	0	0	1	0	0	0	0.4	1	0	1	0.25	0	0	0.75	0	0	0	0	0	0.5	0	0	1	0	1	0	0	1	0	0	0	0	0	1	0
128	NormalProliferation	Cyclic	0.00391	40	0.5	0	0	0	0	1	0.5	0	0	1	0	0	1	1	0	0	0	0	0	0	0	0	0	0.5	0.4	0	0.2	0	0.25	0.6	0.4	0.5	0.4	0.4	0.5	1	0	0	1	1	0	0	0	0	1	1	0	1	1	0	0.5	0	0.5	1	0	0	0.75	1	0	1	0.5	0	1	1	0	0.5	0	1	0	0	0	0	0	0	0	0	0	0	0	1	0.5	0	0	0	1	0.5	1	1	1	0	1	0.75	1	1	1	0.5	1	1	0.5	0	0	1	0	0.5	1	1	0	0	0	0	0	0	0	1	0.5	1	0	0	0	0	0	1	1	0.25	0.25	0.25	0	1	0	0.5	0	0.5	0	0.5	0	0	1	0	0	0	0	1	0.75	1	0	0	0	0	0.5	0.75	0	0	0	0	1	0.5	0	1	0	0	1	0.5	0	0	1	1	0	0	0.4	1	0	1	0.25	0	0	0.75	0	0	0	0	0	0	0	0	1	0	1	0	1	1	0	0	0	0	0	1	0
129	Metastasis + AbnormalProliferation	Cyclic	0.00391	40	0.5	1	0	0	0	1	0.5	0	0	1	0	0	0	1	0	0	0	0	0	0	0	0	0	0.5	0.4	0	0.2	0	0.5	0.6	0.4	1	0.4	0.4	0.5	1	0	0	0	1	1	0	0	0	1	1	0	0	0	0	0.5	0	0.5	1	0	0	0.75	1	0	1	0.5	0	1	0.75	0	0.5	0	1	0	0	0	0	1	0	0	0	0	1	0	1	0.5	0	0	1	1	0.5	1	1	1	0	0	0.75	1	1	1	0.5	1	1	0.5	0	0	1	1	0.5	0.75	1	0	0	0	0	0	0	0	0	0	1	0	0	0	0	0	0	1	0	0	0	0	0.5	0	0.5	0	0.5	0	0.5	0	0	1	0	0	0	1	0	0.75	0	0	0	0	0	0.5	0.75	0	0	0	0	1	0.5	0	1	0	0	1	1	0	0	1	1	0	0	0.4	1	0	1	0.25	0	0	0.75	0	0	0	0	0	0.5	0	0	1	0	1	0	1	1	0	0	0	0	0	1	0
130	Apoptosis	Cyclic	0.00391	12	0	0	0	0	1	1	0.25	0	0	0	0	0	1	0.5	0	0	0	0	0	0	1	0	1	0.5	0	0	0	0	0.5	0	0	0	0	1	1	0	0	0	1	0	0	0	0.25	0	0	0.25	0	1	1	0	0	0	0.5	1	0	0	0.75	1	0	0	0	0	0.5	0.5	0	1	0.5	0.5	0	0	0	0	0	0.25	0	0	0	0	0	0	0	0	0	0	0.75	0	0	0	1	0	1	0.5	0.25	1	1	0.25	1	0.5	0.5	0	0	1	0	0.5	0	1	1	0	1	0.5	0	0	0	1	0.5	0	0	0	0	0	0.333333333333333	1	0.666666666666667	1	1	1	0	0	0	0.25	0	0.25	0	0	0	0	0	0	0	0	0	0	0.5	1	0	0	0	0	0.5	0.25	0	0	0.25	0	0	0.5	0	1	0	0	1	0.5	0	0	0	0	0	0	1	1	0	0.5	0.25	0	0	0.5	0.25	1	1	0	0	0	0	0	1	0	0	0	0	1	0	0	0	0	0	1	0
131	Metastasis + AbnormalProliferation	Cyclic	0.00391	40	0.5	1	0	0	1	1	0.5	0	0	1	0	0	0	1	0	0	0	0	0	0	0	0	0	0.25	0.4	0	0.2	0	0.25	0.6	0.4	1	0.4	0.4	0.5	1	0	0	0	1	1	0	0	0	0	1	0	0	0	0	0.5	0	0.5	1	0	0	0.75	1	0	1	0.5	0	1	1	0	0.5	0	1	0	0	0	0	1	0	0	0	0	1	0	1	0.5	0	0	1	1	0.5	1	1	1	0	0	0.75	1	1	1	0.5	1	1	0.5	0	0	1	1	0.5	0.75	1	0	0	0	0	0	0	0	0	0	1	0	0	0	0	0	0	1	0	0	0	0	0.5	0	0.5	0	0.5	0	0.5	0	0	1	0	0	0	1	0	0.75	0	0	0	0	0	0.5	0.75	0	0	0	0	1	0.5	0	1	0	0	1	1	0	0	1	0	0	0	0.4	1	0	1	0.25	0	0	0.75	0	0	0	0	0	0.5	0	0	1	0	1	0	0	1	0	0	0	0	0	1	0
132	Uncharacterized	Cyclic	0.00391	40	0.5	0	0	0	1	1	0.5	0	0	1	0	0	1	1	0	0	0	0	0	0	0	0	0	0.5	0.4	0	0.2	0	0.25	0.6	0.4	0	0.4	0.4	0.5	1	0	0	1	1	0	0	0	0	0	1	0	1	1	0	0.5	0	0.5	1	0	0	0.75	1	0	1	0.5	0	1	1	0	0.5	0	1	0	0	0	0	0	0	0	0	0	0	0	1	0.5	0	0	0	1	0.5	1	1	1	0	1	0.75	1	1	1	0.5	1	1	0.5	0	0	1	0	0.5	1	1	0	0	0	0	0	0	0	1	0.5	1	0	0	0	0	0	1	1	0.25	0.25	0.25	0	1	0	0.5	0	0.5	0	0.5	0	0	0	0	0	0	0	1	0.75	1	0	0	0	0	0.5	0.75	0	0	0	0	1	0.5	0	1	0	0	1	0.5	0	0	1	0	0	0	0.4	1	0	1	0.25	0	0	0.75	0	0	0	0	0	0	0	0	1	0	1	0	0	1	0	0	0	0	0	1	0
133	Apoptosis	Cyclic	0.00391	4	0	0	0	0	1	1	0.25	0	0	0	0	0	1	0.5	0	0	0	0	0	0	1	0	1	0.5	0	0	0	0	0.5	0	0	0	0	1	1	0	0	0	1	0	0	0	0.25	0	0	0.25	0	1	1	0	0	0	0.5	1	0	0	0.75	1	0	0	0	0	0.5	0.5	0	1	0.5	0.5	0	0	0	0	0	0.25	0	0	0	0	0	0	0	0	0	0	0.75	0	0	0	1	0	1	0.5	0.25	1	1	0.25	1	0.5	0.5	0	0	1	0	0.5	0	1	1	0	1	0.5	0	0	0	1	0.5	0	0	0	0	0	1	0	0.5	1	1	1	0	0	0	0.25	0	0.25	0	0	0	0	0	0	0	0	0	0	0.5	1	0	0	0	0	0.5	0.25	0	0	0.25	0	0	0.5	0	1	0	0	1	0.5	0	0	0	0	0	0	1	1	0	0.5	0.25	0	0	0.5	0.25	1	1	0	0	0	0	0	1	0	0	0	0	1	0	0	0	0	0	1	0
134	Metastasis + AbnormalProliferation	Cyclic	0.00391	40	0.5	1	0	0	1	1	0.5	0	0	1	0	0	0	1	0	0	0	0	0	0	0	0	0	0.5	0.4	0	0.2	0	0.25	0.6	0.4	1	0.4	0.4	0.5	1	0	0	0	1	1	0	0	0	0	1	0	0	0	0	0.5	0	0.5	1	0	0	0.75	1	0	1	0.5	0	1	1	0	0.5	0	1	0	0	0	0	1	0	0	0	0	1	0	1	0.5	0	0	1	1	0.5	1	1	1	0	0	1	1	1	1	0.5	1	1	0.5	0	0	1	1	0.5	0.75	1	0	0	0	0	0	0	0	0	0	1	0	0	0	0	0	0	1	0	0	0	0	0.5	0	0.5	0	0.5	0	0.5	0	0	1	0	0	0	1	0	0.75	0	0	0	0	0	0.5	0.75	0	0	0	0	1	0.5	0	1	0	0	1	1	0	0	1	0	0	0	0.4	1	0	1	0.25	0	0	0.75	0	0	0	0	0	0.5	0	0	1	0	1	0	0	1	0	0	0	0	0	1	0
135	Apoptosis	Cyclic	0.00391	12	0	0	0	0	0	1	0.25	0	0	0	0	0	1	0.5	0	0	0	0	0	0	1	0	1	0.5	0	0	0	0	0.5	0	0	0	0	1	1	0	0	0	0	0	0	0	0.25	0	1	0.25	0	1	1	0	0	0	0.5	1	0	0	0.75	1	0	0	0	0	0.5	0.5	0	1	0.5	0.5	0	0	0	0	0	0.25	0	0	0	1	0	0	0	0	0	0	0.75	0	0	0	1	0	1	0.5	0.25	1	1	0.25	1	0.5	0.5	0	0	1	0	0.5	0	1	1	0	1	0.5	0	0	0	1	0.5	0	0	0	0	0	0.333333333333333	1	0.666666666666667	1	1	1	0	0	0	0.25	0	0.25	0	0	0	0	1	0	0	0	0	0	0.5	1	0	0	0	0	0.5	0.25	0	0	0.25	0	0	0.5	0	1	0	0	1	0.5	0	0	0	1	0	0	1	1	0	0.5	0.25	0	0	0.5	0.25	1	1	0	0	0	0	0	1	0	0	0	1	1	0	0	0	0	0	1	0
136	Metastasis + AbnormalProliferation	Cyclic	0.00391	40	0.5	1	0	0	1	1	0.5	0	0	1	0	0	0	1	0	0	0	0	0	0	0	0	0	0.5	0.4	0	0.2	0	0.5	0.6	0.4	1	0.4	0.4	0.5	1	0	0	0	1	1	0	0	0	0	1	0	0	0	0	0.5	0	0.5	1	0	0	0.75	1	0	1	0.5	0	1	0.75	0	0.5	0	1	0	0	0	0	1	0	0	0	0	1	0	1	0.5	0	0	1	1	0.5	1	1	1	0	0	0.75	1	1	1	0.5	1	1	0.5	0	0	1	1	0.5	0.75	1	0	0	0	0	0	0	0	0	0	1	0	0	0	0	0	0	1	0	0	0	0	0.5	0	0.5	0	0.5	0	0.5	0	0	1	0	0	0	1	0	0.75	0	0	0	0	0	0.5	0.75	0	0	0	0	1	0.5	0	1	0	0	1	1	0	0	1	0	0	0	0.4	1	0	1	0.25	0	0	0.75	0	0	0	0	0	0.5	0	0	1	0	1	0	0	1	0	0	0	0	0	1	0
137	Uncharacterized	Cyclic	0.00391	40	0.5	0	0	0	1	1	0.5	0	0	1	0	0	1	1	0	0	0	0	0	0	0	0	0	0.25	0.4	0	0.2	0	0.25	0.6	0.4	0	0.4	0.4	0.5	1	0	0	1	1	0	0	0	0	0	1	0	1	1	0	0.5	0	0.5	1	0	0	0.75	1	0	1	0.5	0	1	1	0	0.5	0	1	0	0	0	0	0	0	0	0	0	0	0	1	0.5	0	0	0	1	0.5	1	1	1	0	1	0.75	1	1	1	0.5	1	1	0.5	0	0	1	0	0.5	1	1	0	0	0	0	0	0	0	1	0.5	1	0	0	0	0	0	1	1	0.25	0.25	0.25	0	1	0	0.5	0	0.5	0	0.5	0	0	0	0	0	0	0	1	0.75	1	0	0	0	0	0.5	0.75	0	0	0	0	1	0.5	0	1	0	0	1	0.5	0	0	1	0	0	0	0.4	1	0	1	0.25	0	0	0.75	0	0	0	0	0	0	0	0	1	0	1	0	0	1	0	0	0	0	0	1	0
138	Uncharacterized	Cyclic	0.00391	40	0.5	0	0	0	1	1	0.5	0	0	1	0	0	1	1	0	0	0	0	0	0	0	0	0	0.25	0.4	0	0.2	0	0.25	0.6	0.4	0	0.4	0.4	0.5	1	0	0	1	1	0	0	0	0	0	1	0	1	1	0	0.5	0	0.5	1	0	0	0.75	1	0	1	0.5	0	1	1	0	0.5	0	1	0	0	0	0	0	0	0	0	0	0	0	1	0.5	0	0	0	1	0.5	1	1	1	0	1	0.75	1	1	1	0.5	1	1	0.5	0	0	1	0	0.5	1	1	0	0	0	0	0	0	0	1	0.5	1	0	0	0	0	0	1	1	0.25	0.25	0.25	0	1	0	0.5	0	0.5	0	0.5	0	0	0	0	0	0	0	1	0.75	1	0	0	0	0	0.5	0.75	0	0	0	0	1	0.5	0	1	0	0	1	0.5	0	0	1	0	0	0	0.4	1	0	1	0.25	0	0	0.75	0	0	0	0	0	0	0	0	1	0	1	0	0	1	0	0	0	0	0	1	0
139	Apoptosis	Cyclic	0.00391	24	0.25	0.5	0	0	0	1	0.5	0	0	0.5	0	0	0	1	0	0.75	0.75	0.5	0.75	0	0.416666666666667	0	0.416666666666667	0.25	0.25	0	0.166666666666667	0	0.25	0.416666666666667	0.25	0.166666666666667	0.25	0.583333333333333	0.5	1	0	0	1	0.75	0	0	0	0	1	1	0	1	0	0.333333333333333	0.5	0.5	0.5	0	0.666666666666667	0.75	0.75	0.5	0	0.75	0.208333333333333	0	1	0.75	0.75	0.75	0.25	1	0	0	0	0	0.25	0	0.25	0	0.25	0	0	1	0.5	0	0.25	0	1	0.25	0.75	0.75	1	0	0	0.75	1	1	1	0.5	1	1	0.5	0.75	1	0.5	0.5	0.5	0.5	1	0.25	0	0.25	0	1	0	0	0	0	1	0.75	1	0.25	0	0.25	1	0.75	0.75	0.75	0	0.5	0.75	0	0.5	0	0.5	0	0.5	0	0	0.666666666666667	0	0	0	0	0.75	0.75	1	0	0	0	0	0.5	1	0	0	0	0	0.75	0.5	0	1	1	1	1	1	0	0	0.666666666666667	0.833333333333333	1	0.166666666666667	0.416666666666667	0.75	0.333333333333333	1	0.25	0	0	0.75	0	0.666666666666667	0.208333333333333	0	0.166666666666667	0	0	0.166666666666667	1	0	1	0	1	1	0	0	0	0	0	1	0
140	Uncharacterized	Cyclic	0.00391	40	0.5	0	0	0	1	1	0.5	0	0	1	0	0	1	1	0	0	0	0	0	0	0	0	0	0.5	0.4	0	0.2	0	0.25	0.6	0.4	0	0.4	0.4	0.5	1	0	0	1	1	0	0	0	0	0	1	0	1	1	0	0.5	0	0.5	1	0	0	0.75	1	0	1	0.5	0	1	1	0	0.5	0	1	0	0	0	0	0	0	0	0	0	0	0	1	0.5	0	0	0	1	0.5	1	1	1	0	1	0.75	1	1	1	0.5	1	1	0.5	0	0	1	0	0.5	1	1	0	0	0	0	0	0	0	1	0.5	1	0	0	0	0	0	1	1	0.25	0.25	0.25	0	1	0	0.5	0	0.5	0	0.5	0	0	0	0	0	0	0	1	0.75	1	0	0	0	0	0.5	0.75	0	0	0	0	1	0.5	0	1	0	0	1	0.5	0	0	1	0	0	0	0.4	1	0	1	0.25	0	0	0.75	0	0	0	0	0	0	0	0	1	0	1	0	0	1	0	0	0	0	0	1	0
Average Node Propensities
atwozero	aa	ac	andthreefour	apc	arf	arhgaptwo	askone	actin	akt	arptwothree	brcaone	barrestin	bparvin	chkone	ca	cam	camk	camkk	cas	caspthree	caspeight	caspnine	cbp	cdctwozero	cdcfourtwo	cdhone	crk	csk	cyclina	cyclinb	cyclind	cycline	cytochromec	dag	dgk	dockoneeightzero	daxx	ecad	egfr	erk	fadd	fak	fasr	frizzled	fyn	gck	gefhone	grk	gaonetwoonethree	gabone	gai	gaq	gas	gbgonetwoonethree	gbgi	gbgq	gbgs	graf	grbtwo	ikk	ilonetnfr	ilk	ipthree	ipthreerone	ikb	integrins	larg	mkkthree	mkksix	mkkseven	mkps	mlck	mlcp	mlkone	mlktwo	mlkthree	mmp	mek	mekkone	mekktwo	mekkthree	mekkfour	myc	myosin	nfkappab	nik	nck	pa	pak	pdefour	pdkone	pithreek	pifourk	pifivek	piptwothreefour	piptwofourfive	pipthreethreefourfive	pipfour	pka	pkc	pkcprimed	platwo	plcb	plcg	pld	pptwoa	pten	ptponeb	ptppest	ptpa	palphaonetwoonethreer	palphair	palphaqr	palphasr	pixcool	rgs	rkip	rac	raf	rafdep	rafloc	rafrest	ral	ralbpone	ralgds	rapone	ras	rasgrfgrp	rho	rhogdi	rhok	sapk	shptwo	sekone	shc	slug	smac	smadtwo	smadtwofour	snail	sos	src	stathmin	takone	taoonetwo	tgfr	tabonetwo	talin	tiam	tpltwo	trafs	trio	trx	vavtwo	vinc	wasp	xiap	alphaonetwoonethreer	alphair	alphaqr	alphasr	atm	bax	bcltwo	betacatenin	camp	cycg	etwofone	mdmtwo	mdmx	ponefiverhogef	ponetwozerorasgap	ponefourarf	ponefive	poneninezerorhogap	poneninezerorhogef	ptwoone	ptwoseven	pthreeeight	pfivethree	pninezerorsk	rb	wipone	ecm	extpump	egf	fas	wnt	alphaslig	ilonetnf	stress	tgfb	alphaonetwoonethreelig	alphailig	alphaqlig	dnadamage
0.19203375	0.08211	0	0	0.59785	1.00035	0.3507475	0	0	0.384067500000001	0	0	0.895268749999998	0.701495	0	0.041055	0.041055	0.02737	0.041055	0	0.610254583333333	0	0.610254583333333	0.468899999999999	0.152845	0	0.0816358333333334	0	0.441206666666667	0.230082083333333	0.152845	0.1163075	0.15724375	0.770267916666666	0.799030000000003	0.402640000000001	0	0	0.914329999999997	0.388955000000001	0.05474	0	0.1494275	0	0.402500000000001	0.552067500000001	0	0.945609999999997	0.895268749999998	0.0130333333333333	0.20132	0.02737	0.500174999999998	0.963204999999997	0.0260666666666667	0.041055	0.750262500000001	0.981777499999997	0	0.388955000000001	0.189264166666667	0	0.701495	0.6809675	0.041055	0.808316250000002	0.3037425	0.701495	0	0	0	0	0.08602	0.1494275	0.0048875	0	0.0048875	0.0977499999999999	0	0.402640000000001	0.20132	0	0.0048875	0.05474	0.850922499999998	0.19203375	0.388955000000001	0.388955000000001	1.00035	0	0.895268749999998	0.60279	0.552067500000001	1.00035	1.00035	0.3507475	1.00035	0.701495	0.500174999999998	0.0146625	0.05034125	0.972979999999998	0.08211	0.508972499999999	0.361585	1.00035	0.611394999999999	0	0.611394999999999	0.298855	0.05034125	0.00146625	0.00439875	0.895268749999998	0.449833749999999	0.402640000000001	0.041055	0.05034125	0.0048875	0	0.231168333333333	0.933879999999997	0.782866666666665	0.712054999999998	0.712054999999998	0.670999999999997	0.009775	0.361585	0	0.3507475	0	0.3507475	0	0.20132	0	0	0.426937500000001	0	0	0	0.05474	0.334215	0.600835000000001	0.945609999999997	0	0	0	0	0.500174999999998	0.465092500000001	0	0	0.1494275	0	0.388955000000001	0.500174999999998	0	1.00035	0.0391	0.05474	1.00035	0.554915	0	0	0.391724583333334	0.399078750000001	0.01955	0.00765708333333333	0.762610833333334	0.986664999999997	0.0197129166666667	0.701495	0.250087499999999	0	0	0.600835000000001	0.1494275	0.623939583333333	0.610906249999999	0	0.00765708333333333	0.02737	0.00048875	0.00765708333333333	1.00035	0	0.402640000000001	0	0.402500000000001	1.00035	0	0	0	0	0	1.00035	0
Fixed Nodes States
egf	ecm	alphaqlig	alphailig	alphaslig	alphaonetwoonethreelig	stress	ilonetnf	extpump	fas	wnt	tgfb	DNAdamage
0.4	1	1	0	1	0	0	0	0	0	0.4	0	0
Individual Cell Fates
Metastasis	NormalProliferation	AbnormalProliferation	Quiescence	Apoptosis	CellCycleArrest	Senescence	Uncharacterized
0.0332	0.1192	0.0274	0	0.6173	0	0	0.2033
Total Sample Size	256
Total States Converged	256
