## Supplementary material for "CanSeer: A Method for Development and Clinical Translation of Personalized Cancer Therapeutics": Conversion_Ensembl_Gene_IDs_to_Gene_Symbols.xlsx (part 1 of 2)

### Sheet: Conversion_GeneID_to_Symbol
	ENSEMBL Gene IDs	Gene Symbols
	ENSG00000242268.2	LINC02082
	ENSG00000270112.3	AC090241.2
	ENSG00000167578.15	RAB4B
	ENSG00000273842.1
	ENSG00000078237.5	TIGAR
	ENSG00000146083.10	RNF44
	ENSG00000225275.4	NUP210P2
	ENSG00000158486.12	DNAH3
	ENSG00000198242.12	RPL23A
	ENSG00000259883.1	EHD4-AS1
	ENSG00000231981.3	RPL7L1P12
	ENSG00000269475.2	AC244102.2
	ENSG00000201788.1	RF00019
	ENSG00000134108.11	ARL8B
	ENSG00000263089.1	AC007114.2
	ENSG00000172137.17	CALB2
	ENSG00000167700.7	MFSD3
	ENSG00000234943.2	AC092839.2
	ENSG00000240423.1	LINC00636
	ENSG00000060642.9	PIGV
	ENSG00000271616.1	AC055876.5
	ENSG00000234881.1	PIGFP2
	ENSG00000236040.1	CHIAP1
	ENSG00000231105.1	AL031728.1
	ENSG00000243044.1	AC128716.1
	ENSG00000182141.8	ZNF708
	ENSG00000269416.4	LINC01224
	ENSG00000264981.1	AC015818.5
	ENSG00000275265.1	AC127002.1
	ENSG00000185105.4	MYADML2
	ENSG00000233540.1	DNM3-IT1
	ENSG00000102174.8	PHEX
	ENSG00000271647.1	KRT8P47
	ENSG00000166391.13	MOGAT2
	ENSG00000270469.1	AC006557.5
	ENSG00000070087.12	PFN2
	ENSG00000262950.1	AC007861.1
	ENSG00000255420.1	CASC23
	ENSG00000280038.1	DNM1P41
	ENSG00000266261.1	AC005324.5
	ENSG00000153561.11	RMND5A
	ENSG00000269148.1	AC092301.1
	ENSG00000274458.1	RF00561
	ENSG00000273406.1	AC245008.1
	ENSG00000179262.8	RAD23A
	ENSG00000214198.6	TTC41P
	ENSG00000278099.1	RF00003
	ENSG00000166368.2	OR2D2
	ENSG00000206072.11	SERPINB11
	ENSG00000234900.1	AL135937.1
	ENSG00000258630.1	LINC02292
	ENSG00000127511.8	SIN3B
	ENSG00000220993.1
	ENSG00000225269.2	LINC00705
	ENSG00000214062.5	RPL7P17
	ENSG00000095587.8	TLL2
	ENSG00000274219.1	AC025588.4
	ENSG00000230100.1	AL606490.3
	ENSG00000064601.15	CTSA
	ENSG00000227766.1	HCG4P5
	ENSG00000008517.15	IL32
	ENSG00000215246.5	AC116351.1
	ENSG00000266644.1	AC103810.5
	ENSG00000236893.1	ASS1P7
	ENSG00000254465.1	THAP12P4
	ENSG00000088179.7	PTPN4
	ENSG00000070081.14	NUCB2
	ENSG00000275479.1	AC087741.2
	ENSG00000166634.5	SERPINB12
	ENSG00000261789.1	AC023830.2
	ENSG00000254092.1	AC015468.3
	ENSG00000197421.8	GGT3P
	ENSG00000161558.9	TMEM143
	ENSG00000276644.3	DACH1
	ENSG00000260900.1	AC145350.3
	ENSG00000278732.1	RF00017
	ENSG00000196167.8	COLCA1
	ENSG00000268465.1	AC008403.1
	ENSG00000264438.2	RN7SL560P
	ENSG00000204113.6	BMP2KL
	ENSG00000207000.1	RNU6-820P
	ENSG00000254131.1	AC093367.1
	ENSG00000118972.1	FGF23
	ENSG00000264104.1	AC114689.1
	ENSG00000179833.4	SERTAD2
	ENSG00000264576.1
	ENSG00000064225.11	ST3GAL6
	ENSG00000267108.1	AP001029.1
	ENSG00000221372.1
	ENSGR0000264510.4
	ENSG00000057294.12	PKP2
	ENSG00000227535.2	AL357315.1
	ENSG00000252628.2	RNU6-453P
	ENSG00000166007.11	TRIM51HP
	ENSG00000273055.1	AC005046.1
	ENSG00000242041.1	RPL35AP28
	ENSG00000278923.1	AP005242.3
	ENSG00000167768.4	KRT1
	ENSG00000280159.1	AC016583.1
	ENSG00000235240.1	AC026185.1
	ENSG00000264172.1	PDLIM1P3
	ENSG00000199903.1	RNU6-1273P
	ENSG00000200058.1	RNA5SP218
	ENSG00000275358.1	AL080312.2
	ENSG00000218358.2	RAET1K
	ENSG00000266460.1	AC021506.1
	ENSG00000260371.1	AC026464.3
	ENSG00000264091.1
	ENSG00000238921.2
	ENSG00000274815.1
	ENSG00000269349.1	AC022150.3
	ENSG00000200291.1	RF00019
	ENSG00000233614.6	DDX11L10
	ENSG00000022567.8	SLC45A4
	ENSG00000241670.3
	ENSG00000278933.1	AC022743.1
	ENSG00000202175.1	RNA5SP128
	ENSG00000120662.14	MTRF1
	ENSG00000235523.1	AL135924.2
	ENSG00000249848.1	AC112673.1
	ENSG00000277826.1	RF02271
	ENSG00000230225.1	MTND5P14
	ENSG00000239877.2	IGSF11-AS1
	ENSG00000201398.1	RF00096
	ENSG00000281474.1
	ENSG00000272905.1	AC018648.1
	ENSG00000259952.1	AC009133.2
	ENSG00000260812.1	RARRES2P7
	ENSG00000225630.1	MTND2P28
	ENSG00000230231.1	FMO7P
	ENSG00000164283.11	ESM1
	ENSG00000231880.2	KF459542.1
	ENSG00000227489.1	AC006458.1
	ENSG00000254555.1	AP003730.1
	ENSG00000013392.7	RWDD2A
	ENSG00000258279.2	LINC00592
	ENSG00000226688.5	ENTPD1-AS1
	ENSG00000250929.2	LINC01181
	ENSG00000204581.2	ACOXL-AS1
	ENSG00000225620.1	AC104463.1
	ENSG00000258477.1	PPIAP6
	ENSG00000225488.1	AC092447.4
	ENSG00000184178.14	SCFD2
	ENSG00000237786.1	GFOD1-AS1
	ENSG00000166913.11	YWHAB
	ENSG00000275856.1	RF02219
	ENSG00000164112.11	TMEM155
	ENSG00000259345.4	AC013652.1
	ENSG00000130204.11	TOMM40
	ENSG00000280387.1	AL109806.1
	ENSG00000189099.10	PRSS48
	ENSG00000232879.2	AL591806.2
	ENSG00000111863.11	ADTRP
	ENSG00000164182.9	NDUFAF2
	ENSG00000109618.10	SEPSECS
	ENSG00000271623.1	AC138894.3
	ENSG00000279345.1	Z98885.3
	ENSG00000214866.6	DCDC2C
	ENSG00000153015.14	CWC27
	ENSG00000202290.1	RNA5SP37
	ENSG00000254578.1	AC084125.1
	ENSG00000240710.1	AL512306.3
	ENSG00000248778.1	AC105391.1
	ENSG00000250210.4	FO082796.1
	ENSG00000225215.1	SMARCE1P1
	ENSG00000257246.1	PHBP19
	ENSG00000245017.2	LINC02453
	ENSG00000281091.1	AL606763.1
	ENSG00000250885.1	LINC02061
	ENSG00000273797.1	AL133445.2
	ENSG00000089116.3	LHX5
	ENSG00000036448.8	MYOM2
	ENSG00000234055.1	AL158151.2
	ENSG00000267552.5	AC093227.2
	ENSG00000224695.1	MTND6P7
	ENSG00000106038.11	EVX1
	ENSG00000255189.1	GLYATL1P1
	ENSG00000164114.17	MAP9
	ENSG00000238698.1	RNU7-147P
	ENSG00000199836.1	RNU1-47P
	ENSG00000149089.11	APIP
	ENSG00000251710.1
	ENSG00000224570.1	AC097063.1
	ENSG00000179632.8	MAF1
	ENSG00000271677.1	Z82195.1
	ENSG00000114861.17	FOXP1
	ENSG00000205030.1	OR5L2
	ENSG00000138193.13	PLCE1
	ENSG00000243073.3	PRAMEF4
	ENSG00000152942.17	RAD17
	ENSG00000240809.1	AC026877.1
	ENSG00000280004.1	AC005086.3
	ENSG00000224560.3	AC108043.1
	ENSG00000227233.1	CICP17
	ENSG00000118363.10	SPCS2
	ENSG00000258116.1	PPIAP45
	ENSG00000273311.1	DGCR11
	ENSG00000136169.15	SETDB2
	ENSG00000279700.1	AC131212.2
	ENSG00000121644.17	DESI2
	ENSG00000135903.17	PAX3
	ENSG00000138495.5	COX17
	ENSG00000204528.3	PSORS1C3
	ENSG00000169992.8	NLGN2
	ENSG00000239344.1	AC090686.1
	ENSG00000253309.5	SERPINE3
	ENSG00000101323.4	HAO1
	ENSG00000272456.1	AC087045.2
	ENSG00000251538.4	LINC02201
	ENSG00000263711.4	AC079062.1
	ENSG00000262662.1	AC127496.4
	ENSG00000127564.15	PKMYT1
	ENSG00000219395.2	HSPA8P15
	ENSG00000255349.1	OR4A7P
	ENSG00000254843.1	XIAPP2
	ENSG00000277998.1	AC107075.1
	ENSG00000275248.1	AL355810.1
	ENSG00000226086.5	EIF3LP3
	ENSG00000235023.1	AP001626.1
	ENSG00000176973.7	FAM89B
	ENSG00000255521.1	AL356215.1
	ENSG00000211682.2	IGLJ6
	ENSG00000231630.1	AL592464.1
	ENSG00000249514.1	TMEM251P1
	ENSG00000272374.1	Z97832.2
	ENSG00000159479.15	MED8
	ENSG00000112511.16	PHF1
	ENSG00000196381.9	ZNF781
	ENSG00000211950.2	IGHV1-24
	ENSG00000202534.1	RNU6-1329P
	ENSG00000231062.1	AC103563.2
	ENSG00000154511.10	FAM69A
	ENSG00000253946.1	AC008489.1
	ENSG00000144504.14	ANKMY1
	ENSG00000142507.8	PSMB6
	ENSG00000259677.1	AC027176.2
	ENSG00000164116.15	GUCY1A1
	ENSG00000273305.1	AC009237.15
	ENSG00000138669.8	PRKG2
	ENSG00000250927.1	MESTP3
	ENSG00000174013.7	FBXO45
	ENSG00000235110.5	AC107421.1
	ENSG00000277670.1	AC098657.3
	ENSG00000227863.2	AC002383.1
	ENSG00000196704.10	AMZ2
	ENSG00000251332.1	AC021106.2
	ENSG00000259235.1	AC066612.1
	ENSG00000258507.1	AC116612.1
	ENSG00000178821.11	TMEM52
	ENSG00000244019.1	RPS2P24
	ENSG00000222054.1	RNA5SP177
	ENSG00000106069.19	CHN2
	ENSG00000243911.3	RN7SL430P
	ENSG00000232301.1	LNCPRESS1
	ENSG00000267871.4	ZNF460-AS1
	ENSG00000227851.1	AC021035.1
	ENSG00000225715.1	AL512504.1
	ENSG00000271934.1	OR2AS2P
	ENSG00000271919.1	AC005828.7
	ENSG00000176928.5	GCNT4
	ENSG00000233714.1	AC012506.3
	ENSG00000129455.14	KLK8
	ENSG00000253049.1	RF00416
	ENSG00000240250.3	RN7SL541P
	ENSG00000277889.1	MIR8081
	ENSG00000216902.3	AL122016.1
	ENSG00000265875.1
	ENSG00000237666.2	AC097527.1
	ENSG00000161896.9	IP6K3
	ENSG00000254672.1	AL136146.1
	ENSG00000143033.16	MTF2
	ENSG00000256150.1	AC092471.2
	ENSG00000106410.13	NOBOX
	ENSG00000259956.1	RBM15B
	ENSG00000150773.9	PIH1D2
	ENSG00000227958.1	AL390778.1
	ENSG00000267083.1	KRT18P61
	ENSG00000274335.1
	ENSG00000259847.1	LINC02126
	ENSG00000226668.4	AL136981.1
	ENSG00000268140.1	PCGF7P
	ENSG00000278987.1	AL031009.1
	ENSG00000250006.2	AC008638.2
	ENSG00000236313.1	VN1R53P
	ENSG00000273085.1	OR52E1
	ENSG00000260729.1	AC009690.1
	ENSG00000205362.9	MT1A
	ENSG00000245667.2	AC006064.1
	ENSG00000203818.6	HIST2H3PS2
	ENSG00000258517.1	AC004817.1
	ENSG00000254768.4	AC104009.1
	ENSG00000202050.1	RNU6-391P
	ENSG00000259799.1
	ENSG00000230533.1	AL356234.2
	ENSG00000196296.12	ATP2A1
	ENSG00000270457.1	AC093424.1
	ENSG00000230481.2	IGKV1OR22-5
	ENSG00000252861.1	RNU6-448P
	ENSG00000231952.3	DPY19L1P2
	ENSG00000280956.1
	ENSG00000205331.5	OR6C72P
	ENSG00000279123.1	AC027281.2
	ENSG00000206791.1	RNU1-129P
	ENSG00000109805.8	NCAPG
	ENSG00000211978.2	IGHV5-78
	ENSG00000212039.1
	ENSG00000203780.9	FANK1
	ENSG00000111641.9	NOP2
	ENSG00000221923.7	ZNF880
	ENSG00000163975.10	MELTF
	ENSG00000239893.1	ZNF736P9Y
	ENSG00000127329.13	PTPRB
	ENSG00000257815.4	LINC01481
	ENSG00000262358.1	AC116914.1
	ENSG00000250594.2	AC108145.1
	ENSG00000077044.8	DGKD
	ENSG00000263570.1
	ENSG00000143183.15	TMCO1
	ENSG00000229941.4	AC012499.1
	ENSG00000279455.1	AC117500.5
	ENSG00000108774.13	RAB5C
	ENSG00000125522.3	NPBWR2
	ENSG00000183696.12	UPP1
	ENSG00000273826.1
	ENSG00000228318.3	AP001610.1
	ENSG00000275261.1
	ENSG00000212025.3
	ENSG00000279874.1	AC064859.1
	ENSG00000269680.1	AC008760.1
	ENSG00000279859.1	AC093323.2
	ENSG00000222129.1	RNA5SP36
	ENSG00000225758.1	RPS17P17
	ENSG00000269113.3	TRABD2B
	ENSG00000231302.1	RPL36P2
	ENSG00000268442.1	HAVCR1P1
	ENSG00000244031.3	RPS3AP17
	ENSG00000281158.1
	ENSG00000268957.1	SIGLEC26P
	ENSG00000231392.1	AC244157.1
	ENSG00000166126.9	AMN
	ENSG00000276289.3	KCNE1B
	ENSG00000129451.10	KLK10
	ENSG00000260000.2	AL133338.1
	ENSG00000254312.1	MRPL57P7
	ENSG00000259981.1	AF096876.1
	ENSG00000117139.15	KDM5B
	ENSG00000244025.3	KRTAP19-3
	ENSG00000001460.16	STPG1
	ENSG00000241057.1	AC004951.3
	ENSG00000135723.12	FHOD1
	ENSG00000080031.8	PTPRH
	ENSG00000168300.12	PCMTD1
	ENSG00000234206.4	AL121957.1
	ENSG00000196772.3	OR14A16
	ENSG00000255531.1	NDUFS5P6
	ENSG00000200693.2	RF00012
	ENSG00000268947.1	AC002128.1
	ENSG00000231982.1	AC112907.2
	ENSG00000145451.11	GLRA3
	ENSG00000250420.7	AACSP1
	ENSG00000227097.5	RPS28P7
	ENSG00000236764.4	COX7A2P2
	ENSG00000106125.14	MINDY4
	ENSG00000076984.16	MAP2K7
	ENSG00000234595.1	AC013733.2
	ENSG00000232360.1	AP000281.2
	ENSG00000271824.1	SMIM32
	ENSG00000218018.2	AL109955.1
	ENSG00000133624.12	ZNF767P
	ENSG00000253801.2	AC010376.1
	ENSG00000209082.1	MT-TL1
	ENSG00000125843.9	AP5S1
	ENSG00000155974.10	GRIP1
	ENSG00000243664.1	RPS29P12
	ENSG00000105053.9	VRK3
	ENSG00000235976.2	Z80107.2
	ENSG00000267717.1	SRSF10P1
	ENSG00000232002.1	LINC01880
	ENSG00000221539.1	SNORD99
	ENSG00000279064.1	FP236315.1
	ENSG00000254920.1	AC027369.4
	ENSG00000231378.1	NDUFAF4P4
	ENSG00000257323.1	AC123904.2
	ENSG00000257364.1	VENTXP3
	ENSG00000260286.2	C6orf229
	ENSG00000117394.18	SLC2A1
	ENSG00000226235.1	LEMD1-AS1
	ENSG00000261654.1	AL360270.2
	ENSG00000125084.10	WNT1
	ENSG00000264799.1
	ENSG00000263834.1	MIR4635
	ENSG00000251615.3	AC104825.1
	ENSG00000254227.1	AC024681.2
	ENSG00000259443.1	AC012414.4
	ENSG00000241537.1	AC134050.1
	ENSG00000030304.11	MUSK
	ENSG00000172288.7	CDY1
	ENSG00000270369.1	AL591684.3
	ENSG00000258678.1	LINC02317
	ENSG00000233469.1	ST6GALNAC4P1
	ENSG00000238211.1	POLR2LP1
	ENSG00000220256.3	AC093802.1
	ENSG00000212497.1	RNA5SP465
	ENSG00000280799.1	DUX4L5
	ENSG00000261840.2	AC093249.6
	ENSG00000234769.7	WASH4P
	ENSG00000252705.1	RNU6-175P
	ENSG00000199812.1	RNU6-428P
	ENSG00000164266.9	SPINK1
	ENSG00000261399.1	AL031710.1
	ENSG00000258467.1	PHKBP2
	ENSG00000241815.1	AC107015.1
	ENSG00000187135.7	VSTM2B
	ENSG00000206344.6	HCG27
	ENSG00000274491.1	RF02130
	ENSG00000240877.3	RN7SL521P
	ENSG00000278126.1	AC139768.1
	ENSG00000253713.1	AC091819.2
	ENSG00000278981.1	AC079298.1
	ENSG00000214929.3	SPATA31D1
	ENSG00000248548.1	MTND4P8
	ENSG00000168237.16	GLYCTK
	ENSG00000009724.15	MASP2
	ENSG00000237424.1	FOXD2-AS1
	ENSG00000228045.1	DNAJA1P6
	ENSG00000177519.3	RPRM
	ENSG00000263392.1
	ENSG00000105048.15	TNNT1
	ENSG00000280106.1	AC008555.8
	ENSG00000228360.1	AC009220.1
	ENSG00000228166.1	MTND1P11
	ENSG00000260414.1	AC138869.1
	ENSG00000198888.2	MT-ND1
	ENSG00000143224.16	PPOX
	ENSG00000280483.1
	ENSG00000242524.1	OR2U2P
	ENSG00000236878.1	MTATP6P26
	ENSG00000206047.2	DEFA1
	ENSG00000231496.1	AL136369.2
	ENSG00000258743.4	LINC02301
	ENSG00000049239.11	H6PD
	ENSG00000089902.9	RCOR1
	ENSG00000178075.18	GRAMD1C
	ENSG00000227964.1	LINC01429
	ENSG00000261733.1
	ENSG00000223316.1
	ENSG00000108443.12	RPS6KB1
	ENSG00000269921.1	AC068620.1
	ENSG00000272734.1	ADIRF-AS1
	ENSG00000106571.11	GLI3
	ENSG00000263631.1	MIR378D1
	ENSG00000228316.1	MTATP6P19
	ENSG00000229406.1	OFD1P4Y
	ENSG00000226824.5	AC006001.2
	ENSG00000221523.1
	ENSG00000152049.6	KCNE4
	ENSG00000230707.1	AL589987.1
	ENSG00000266563.1	EIF1P5
	ENSG00000123364.4	HOXC13
	ENSG00000225082.2	DAP3P1
	ENSG00000255153.1	TOLLIP-AS1
	ENSG00000261663.1	AC009065.8
	ENSG00000196227.9	FAM217B
	ENSG00000249996.1	AC106786.2
	ENSG00000248842.1	AC011396.1
	ENSG00000230080.2	AC139143.1
	ENSG00000253829.1	AC067817.2
	ENSG00000072694.17	FCGR2B
	ENSG00000188186.9	LAMTOR4
	ENSG00000175309.13	PHYKPL
	ENSG00000212211.2	RF00012
	ENSG00000275592.1	VN1R7P
	ENSG00000248935.1	AC034234.1
	ENSG00000150477.13	KIAA1328
	ENSG00000231203.1	KRT8P10
	ENSG00000236489.1	AC133473.1
	ENSG00000238731.1	RNU7-90P
	ENSG00000011052.20	NME1-NME2
	ENSG00000236690.2	AC007274.2
	ENSG00000181649.5	PHLDA2
	ENSG00000110395.4	CBL
	ENSG00000223922.1	ASS1P2
	ENSG00000254425.1	AC022690.1
	ENSG00000276499.1
	ENSG00000107018.7	RLN1
	ENSG00000248480.1	AC093801.2
	ENSG00000254174.1	IGHV1-12
	ENSG00000239679.3	RN7SL193P
	ENSG00000228790.1	AC245128.2
	ENSG00000260799.1	KRT8P50
	ENSG00000128973.10	CLN6
	ENSG00000100842.11	EFS
	ENSG00000234363.1	PPIAP27
	ENSGR0000167393.15
	ENSG00000266246.1
	ENSG00000223905.1	AC103592.1
	ENSG00000116285.11	ERRFI1
	ENSG00000244756.1	AL049874.2
	ENSG00000167880.6	EVPL
	ENSG00000265948.1	AC015878.2
	ENSG00000270930.1	GRAMD4P8
	ENSG00000279273.1	AC120024.4
	ENSG00000139656.6	SMIM2
	ENSG00000232140.1	AC073257.1
	ENSG00000254418.1	SPON1-AS1
	ENSG00000104998.3	IL27RA
	ENSG00000278530.3	CHMP1B2P
	ENSG00000279952.1	AC068787.1
	ENSG00000230806.1	SRGAP2-AS1
	ENSG00000082068.7	WDR70
	ENSG00000258064.1	AC073612.1
	ENSG00000186723.3	OR10H1
	ENSG00000137948.17	BRDT
	ENSG00000222805.1
	ENSG00000165312.6	OTUD1
	ENSG00000235204.1	AL162724.2
	ENSG00000136319.10	TTC5
	ENSG00000249915.6	PDCD6
	ENSG00000232167.1	AC137675.1
	ENSG00000277073.1	MIR6131
	ENSG00000244657.1	AC008267.7
	ENSG00000241231.1	AC022294.1
	ENSG00000255774.1	AP000439.2
	ENSG00000181991.14	MRPS11
	ENSG00000226544.4	RPL7P22
	ENSG00000201920.1	RNA5SP442
	ENSG00000079819.15	EPB41L2
	ENSG00000234460.1	AL772337.3
	ENSG00000044524.9	EPHA3
	ENSG00000213753.9	CENPBD1P1
	ENSG00000197927.11	C2orf27A
	ENSG00000221725.1	RNU6ATAC25P
	ENSG00000251359.4	WWC2-AS2
	ENSG00000254146.1	HMGB1P46
	ENSG00000253346.1	AC109329.1
	ENSG00000211452.9	DIO1
	ENSG00000143793.11	C1orf35
	ENSG00000134333.12	LDHA
	ENSG00000275212.1	AC005186.1
	ENSG00000244544.2	RN7SL446P
	ENSG00000277250.1	RF00017
	ENSG00000143184.4	XCL1
	ENSG00000266392.1	MIR4740
	ENSG00000261798.1	AL033527.3
	ENSG00000114062.16	UBE3A
	ENSG00000119772.15	DNMT3A
	ENSG00000213509.4	PPIAP16
	ENSG00000271821.1	AL662844.3
	ENSG00000229642.1	AC087857.1
	ENSG00000138735.14	PDE5A
	ENSG00000251838.1	RF00322
	ENSG00000265727.2	RN7SL648P
	ENSG00000275491.1	LINC01730
	ENSG00000252130.1	RNU6-1045P
	ENSG00000279013.1	AC110774.1
	ENSG00000131845.13	ZNF304
	ENSG00000280186.1	AL359258.3
	ENSG00000259631.1	AC104316.2
	ENSG00000182220.12	ATP6AP2
	ENSG00000241757.3	RN7SL714P
	ENSG00000253153.1	AP001207.1
	ENSG00000166896.6	ATP23
	ENSG00000167676.3	PLIN4
	ENSG00000280007.1	AC008079.2
	ENSG00000232177.1	MTND4P24
	ENSG00000275944.1	AC244100.3
	ENSG00000201683.1	RF00019
	ENSG00000185839.3	AL035411.1
	ENSG00000233290.1	AC093580.1
	ENSG00000223608.1	DSCR4-IT1
	ENSG00000231261.1	HMGN2P10
	ENSG00000228696.7	ARL17B
	ENSG00000229456.1	RLIMP1
	ENSG00000281222.1
	ENSG00000213187.3	COPS5P1
	ENSG00000207176.1	RF00019
	ENSG00000199077.2	MIR129-2
	ENSG00000102007.9	PLP2
	ENSG00000242411.2	AC011506.1
	ENSG00000118094.10	TREH
	ENSG00000270507.1	AL049861.1
	ENSG00000048162.18	NOP16
	ENSG00000146535.12	GNA12
	ENSG00000135547.7	HEY2
	ENSG00000168306.11	ACOX2
	ENSG00000280341.1	AP000542.3
	ENSG00000064102.13	INTS13
	ENSG00000148426.11	PROSER2
	ENSG00000115685.13	PPP1R7
	ENSG00000249916.1	AC119150.1
	ENSG00000271200.1	AC099791.2
	ENSG00000276669.1	RF00017
	ENSG00000228404.1	AP001468.1
	ENSG00000253538.1	AC008662.2
	ENSG00000275859.1	MIR6720
	ENSG00000249309.1	AC020703.1
	ENSG00000167332.7	OR51E2
	ENSG00000255236.2	AP002992.1
	ENSG00000235382.1	MTND4P31
	ENSG00000130649.8	CYP2E1
	ENSG00000100029.16	PES1
	ENSG00000248574.1	ADAM20P2
	ENSG00000274160.1
	ENSG00000259248.4	USP3-AS1
	ENSG00000211685.3	IGLC7
	ENSG00000268620.1	AC078899.3
	ENSG00000207620.1	MIR516A2
	ENSG00000255508.6	AP002990.1
	ENSG00000119471.13	HSDL2
	ENSG00000252540.1	RNU6-919P
	ENSG00000229086.3	LINC01548
	ENSG00000228929.1	RPS13P2
	ENSG00000264054.1	RPL31P9
	ENSG00000231061.1	LINC00395
	ENSG00000172345.12	STARD5
	ENSG00000224650.2	IGHV3-74
	ENSG00000236461.1	AL162425.1
	ENSG00000132300.17	PTCD3
	ENSG00000229107.2	ABHD17AP4
	ENSG00000211779.3	TRAV5
	ENSG00000175894.13	TSPEAR
	ENSG00000213777.5	AC011487.1
	ENSG00000223985.1	LINC01874
	ENSG00000100197.19	CYP2D6
	ENSG00000162076.11	FLYWCH2
	ENSG00000182667.13	NTM
	ENSG00000250813.1	SERF1AP1
	ENSG00000274010.1	AC006011.2
	ENSG00000260933.1	AC091489.2
	ENSG00000197919.4	IFNA1
	ENSG00000263878.1	DLGAP1-AS4
	ENSG00000226806.1	AC011893.1
	ENSG00000255460.1	ZDHHC20P3
	ENSG00000267567.1	AC008736.2
	ENSG00000250694.1	AC010387.1
	ENSG00000242976.3	RN7SL177P
	ENSG00000225675.2	LINC01771
	ENSG00000249741.2	AC093890.1
	ENSG00000206617.1	RNY1P5
	ENSG00000207249.1	RF00139
	ENSG00000266586.1	AC091027.2
	ENSG00000264212.1	AC103808.1
	ENSG00000204519.9	ZNF551
	ENSG00000201699.1	RNU1-59P
	ENSG00000229117.7	RPL41
	ENSG00000225716.1	ELOCP13
	ENSG00000251810.1	RN7SKP132
	ENSG00000057149.13	SERPINB3
	ENSG00000200034.1	RNU4-73P
	ENSG00000277746.1	AC108706.1
	ENSG00000100628.10	ASB2
	ENSG00000251919.1	RNU7-105P
	ENSG00000243250.1	RPS6P16
	ENSG00000272461.1	AP005328.2
	ENSG00000158481.11	CD1C
	ENSG00000243543.7	WFDC6
	ENSG00000271419.1	AL035410.2
	ENSG00000270863.1	DDX55P1
	ENSG00000173272.12	MZT2A
	ENSG00000207546.1	MIR548C
	ENSG00000214295.4	FOXO1B
	ENSG00000075914.11	EXOSC7
	ENSG00000222346.1	RNA5SP237
	ENSG00000221118.1
	ENSG00000254814.1	AP003031.1
	ENSG00000225455.3	TPI1P4
	ENSG00000197444.8	OGDHL
	ENSG00000233376.1	AL117382.2
	ENSG00000168811.5	IL12A
	ENSG00000254081.1	LINC01299
	ENSG00000137440.4	FGFBP1
	ENSG00000249908.2	BRD9P2
	ENSG00000240626.3	RN7SL150P
	ENSG00000222472.1	RN7SKP7
	ENSG00000158483.14	FAM86C1
	ENSG00000212961.4	HNRNPA1P40
	ENSG00000132031.11	MATN3
	ENSG00000275894.1	AL021578.1
	ENSG00000232806.1	AP001610.2
	ENSG00000165195.12	PIGA
	ENSG00000254411.1	AP002512.1
	ENSG00000265737.1	AP006565.1
	ENSG00000249184.1	AC107074.1
	ENSG00000070444.13	MNT
	ENSG00000260694.1	AC009145.3
	ENSG00000265457.1
	ENSG00000236998.2	AL354794.2
	ENSG00000066697.13	MSANTD3
	ENSG00000236317.1	AC104333.2
	ENSG00000265574.1	WDR45BP1
	ENSG00000226053.1	LINC01776
	ENSG00000237390.1	AL139130.1
	ENSG00000182613.1	OR2V2
	ENSG00000083444.15	PLOD1
	ENSG00000247775.2	SNCA-AS1
	ENSG00000196748.8	CLPSL2
	ENSG00000235444.2	PSMB3P2
	ENSG00000200883.1	RF00019
	ENSG00000246526.2	LINC002481
	ENSG00000236674.1	AL049636.1
	ENSG00000199910.1	RNA5S10
	ENSG00000253026.1	RNU6-464P
	ENSG00000259042.2	AC244502.3
	ENSG00000007312.11	CD79B
	ENSG00000273720.1	AC091812.2
	ENSG00000202440.1	RF00150
	ENSG00000145982.10	FARS2
	ENSG00000274979.1	AC020656.2
	ENSG00000181381.12	DDX60L
	ENSG00000277506.1	RN7SL802P
	ENSG00000112303.12	VNN2
	ENSG00000214193.8	SH3D21
	ENSG00000212314.2	RNU6-1307P
	ENSG00000227335.1	IGHJ1P
	ENSG00000232987.1	LINC01219
	ENSG00000239911.2	PRKAG2-AS1
	ENSG00000241098.1	LINC01994
	ENSG00000142552.6	RCN3
	ENSG00000149923.12	PPP4C
	ENSG00000235141.1	COX6CP17
	ENSG00000278977.1	AC003101.3
	ENSG00000226431.1	AL121929.1
	ENSG00000207972.1	MIR638
	ENSG00000188385.10	JAKMIP3
	ENSG00000231434.1	AL365440.1
	ENSG00000279410.1	AC099494.1
	ENSG00000272079.2	AC004233.3
	ENSG00000149925.15	ALDOA
	ENSG00000254222.1	AC023866.2
	ENSG00000271321.1	CTAGE6
	ENSG00000144959.8	NCEH1
	ENSG00000139613.10	SMARCC2
	ENSG00000111783.11	RFX4
	ENSG00000197893.12	NRAP
	ENSG00000223864.1	NPM1P19
	ENSG00000277539.1	AC138058.1
	ENSG00000117602.10	RCAN3
	ENSG00000207257.1	RNU6-18P
	ENSG00000054983.15	GALC
	ENSG00000173276.12	ZBTB21
	ENSG00000265144.1	MIR548AM
	ENSG00000163376.10	KBTBD8
	ENSG00000207944.1	MIR574
	ENSG00000112200.15	ZNF451
	ENSG00000223634.1	AC012506.2
	ENSG00000231597.1	AC007557.2
	ENSG00000267206.4	LCN6
	ENSG00000108590.9	MED31
	ENSG00000101236.15	RNF24
	ENSG00000099385.10	BCL7C
	ENSG00000201263.1	SNORD114-6
	ENSG00000250990.1	AC098851.1
	ENSG00000113360.15	DROSHA
	ENSG00000264874.1	AC087499.6
	ENSG00000207963.1	MIR569
	ENSG00000161904.10	LEMD2
	ENSG00000186265.8	BTLA
	ENSG00000266715.1
	ENSG00000200313.1	RNA5-8SP7
	ENSG00000231738.9	TSPAN19
	ENSG00000211679.2	IGLC3
	ENSG00000276699.1	TRAJ36
	ENSG00000170325.13	PRDM10
	ENSG00000261504.1	LINC01686
	ENSG00000199767.1	RNU6-78P
	ENSG00000278761.1	DUX4L11
	ENSG00000232386.8	AC015712.1
	ENSG00000277770.1	AC137803.1
	ENSG00000230107.1	AL022316.1
	ENSG00000267714.1	AC008738.4
	ENSG00000156467.8	UQCRB
	ENSG00000212144.1	RF00096
	ENSG00000264720.2	MIR3117
	ENSG00000165716.8	FAM69B
	ENSG00000230248.1	Z98742.1
	ENSG00000224870.5	AL391244.1
	ENSG00000204308.7	RNF5
	ENSG00000169856.8	ONECUT1
	ENSG00000272130.1	AC091946.2
	ENSGR0000223773.5
	ENSG00000207548.2	MIR217
	ENSG00000183206.15	POTEC
	ENSG00000265802.2	RN7SL49P
	ENSG00000268830.1	BNIP3P32
	ENSG00000266631.1
	ENSG00000260281.4	ITFG1-AS1
	ENSG00000173093.11	CCDC63
	ENSG00000132964.10	CDK8
	ENSG00000233378.1	USP9YP34
	ENSG00000232464.1	Z98949.3
	ENSG00000280903.1
	ENSG00000234740.1	AL162386.2
	ENSG00000231603.1	AL606490.5
	ENSG00000281532.1
	ENSG00000183570.15	PCBP3
	ENSG00000101680.12	LAMA1
	ENSG00000223200.1
	ENSG00000177257.2	DEFB4B
	ENSG00000187325.4	TAF9B
	ENSG00000173846.11	PLK3
	ENSG00000149927.16	DOC2A
	ENSG00000261279.4	ULK4P1
	ENSG00000168303.6	MPLKIP
	ENSG00000242559.3	RN7SL144P
	ENSG00000204022.8	LIPJ
	ENSG00000111785.17	RIC8B
	ENSG00000211866.1	TRAJ23
	ENSG00000213128.3	RPL32P31
	ENSG00000124900.11	TRIM51
	ENSG00000200303.1	RNU6-940P
	ENSG00000126562.15	WNK4
	ENSG00000201501.1	RF00019
	ENSG00000240870.2	RPL19P14
	ENSG00000256098.1	AP002392.1
	ENSG00000113441.14	LNPEP
	ENSG00000256195.2	AP002518.1
	ENSG00000265655.1
	ENSG00000203356.2	LINC01562
	ENSG00000251236.1	AC021146.8
	ENSG00000266908.1	AL109935.2
	ENSG00000251377.1	AC079340.2
	ENSG00000179165.10	PXT1
	ENSG00000201065.1	RNU6-461P
	ENSG00000082515.15	MRPL22
	ENSG00000257198.5	FAM205BP
	ENSG00000221010.2
	ENSG00000242104.3	AC092978.1
	ENSG00000276584.1	MIR6737
	ENSG00000214027.3	ARPC3P5
	ENSG00000278060.1	AC012366.1
	ENSG00000219951.4	AL391416.1
	ENSG00000130287.12	NCAN
	ENSG00000256657.1	AC244131.1
	ENSG00000271288.1	IGHV1OR15-3
	ENSG00000234275.1	AC017053.1
	ENSG00000223761.1	AL138767.2
	ENSG00000222990.1	RNU4-22P
	ENSG00000269444.1	AC011491.2
	ENSG00000254075.1	IGLVV-66
	ENSG00000206759.1	RNU6-787P
	ENSG00000228502.1	EEF1A1P11
	ENSG00000141028.6	CDRT15P1
	ENSG00000268181.3	AC073188.6
	ENSG00000275270.1
	ENSG00000251568.1	ALG3P1
	ENSG00000135905.17	DOCK10
	ENSG00000270015.1	AC087481.3
	ENSG00000224354.2	MTND2P5
	ENSG00000259474.1	AC027228.1
	ENSG00000253658.4	LINC01592
	ENSG00000266561.2	AC011195.1
	ENSG00000276889.1
	ENSG00000231740.1	AL136985.1
	ENSG00000011677.11	GABRA3
	ENSG00000117682.15	DHDDS
	ENSG00000239659.2	RPL9P31
	ENSG00000276934.1	AC009704.2
	ENSG00000154493.16	C10orf90
	ENSG00000227719.1	AC006042.1
	ENSG00000233139.1	AC244636.2
	ENSG00000248173.4
	ENSG00000174197.15	MGA
	ENSG00000280224.1	AL008636.1
	ENSG00000249026.2	CTNNA1P1
	ENSG00000263525.1
	ENSG00000254971.1	AP003122.2
	ENSG00000239180.1	RF00019
	ENSG00000175643.8	RMI2
	ENSG00000168746.7	LINC01620
	ENSG00000100626.15	GALNT16
	ENSG00000228797.2	FAM207BP
	ENSG00000206717.1	RF00019
	ENSG00000259402.1	AC090515.5
	ENSG00000206260.3	PRR23A
	ENSG00000230426.2	ERVMER61-1
	ENSG00000216205.1
	ENSG00000066777.7	ARFGEF1
	ENSG00000136631.11	VPS45
	ENSG00000251101.1	AC147055.4
	ENSG00000261710.1	AC104417.2
	ENSG00000279576.1
	ENSG00000252809.3
	ENSG00000257748.1	LINC02281
	ENSG00000230274.1	PGAM1P3
	ENSG00000196338.11	NLGN3
	ENSG00000251429.1	AC098679.2
	ENSG00000263531.1	AC130324.1
	ENSG00000230039.1	AL450487.1
	ENSG00000240292.1
	ENSG00000115221.9	ITGB6
	ENSG00000184979.9	USP18
	ENSG00000242571.1	RPL21P11
	ENSG00000272335.1	AC093297.2
	ENSG00000164404.7	GDF9
	ENSG00000271511.1	AL161756.2
	ENSG00000199322.1	RNA5SP183
	ENSG00000111684.9	LPCAT3
	ENSG00000240480.1	RPL29P2
	ENSG00000171243.7	SOSTDC1
	ENSG00000267041.4	ZNF850
	ENSG00000250180.1	AC074344.2
	ENSG00000251535.1	AC079140.4
	ENSG00000230335.1	DNAJB5P1
	ENSG00000277297.1	ATP5F1AP10
	ENSG00000223202.1	RN7SKP297
	ENSG00000244089.1	HMGB1P30
	ENSG00000211459.2	MT-RNR1
	ENSG00000272995.1	AC097505.1
	ENSG00000231369.1	Z97353.1
	ENSG00000251080.1	AC024132.2
	ENSG00000251353.1	MTND3P5
	ENSG00000111530.11	CAND1
	ENSG00000120457.10	KCNJ5
	ENSG00000231234.2	SKP1P1
	ENSG00000131538.7	TTTY6
	ENSG00000250034.1	AC131956.1
	ENSG00000268407.1	AC006115.2
	ENSG00000187486.5	KCNJ11
	ENSG00000272989.1	LINC02012
	ENSG00000271978.1	AL359643.2
	ENSG00000214176.8	PLEKHM1P1
	ENSG00000100122.5	CRYBB1
	ENSG00000201077.1	RNU6-188P
	ENSG00000092529.21	CAPN3
	ENSG00000112818.8	MEP1A
	ENSG00000200842.1	RF00019
	ENSG00000113492.12	AGXT2
	ENSG00000056972.17	TRAF3IP2
	ENSG00000143157.10	POGK
	ENSG00000181371.3	OR5M8
	ENSG00000280581.1
	ENSG00000250413.1	AC005674.1
	ENSG00000275778.1	AC018630.2
	ENSG00000173473.9	SMARCC1
	ENSG00000253735.1	AC021736.1
	ENSG00000142875.18	PRKACB
	ENSG00000239547.3	RN7SL843P
	ENSG00000237478.2	AL390023.1
	ENSG00000016602.9	CLCA4
	ENSG00000253099.1	RNU2-60P
	ENSG00000203616.2	RHOT1P2
	ENSG00000168172.7	HOOK3
	ENSG00000240097.1	AC104164.2
	ENSG00000251676.1	SNHG27
	ENSG00000256709.2	AL133271.1
	ENSG00000233829.1	AC017078.1
	ENSG00000109606.11	DHX15
	ENSG00000261363.2	AC106745.1
	ENSG00000226536.1	SETP15
	ENSG00000235593.1	RBMS3-AS1
	ENSG00000279897.1	BIRC6-AS2
	ENSG00000213180.4	RPL36AP48
	ENSG00000183066.13	WBP2NL
	ENSG00000206832.1	RNU6V
	ENSG00000277333.1
	ENSG00000229735.1	FTLP16
	ENSG00000276746.1	RF00017
	ENSG00000200799.1	RNU6-770P
	ENSG00000254850.2	AC004923.2
	ENSG00000276291.3	FRG1HP
	ENSG00000234409.6	CCDC188
	ENSG00000215915.8	ATAD3C
	ENSG00000085999.10	RAD54L
	ENSG00000265621.1
	ENSG00000265891.1
	ENSG00000280148.1	AL049844.3
	ENSG00000110172.10	CHORDC1
	ENSG00000165646.10	SLC18A2
	ENSG00000235875.3	ARHGEF7-AS2
	ENSG00000260541.1	AL031722.1
	ENSG00000258337.1	AC130895.1
	ENSG00000248770.1	AC019235.1
	ENSG00000184014.6	DENND5A
	ENSG00000225124.1	RPL23AP36
	ENSG00000248577.1	AC091435.1
	ENSG00000276984.1	AL023881.1
	ENSG00000281136.1
	ENSG00000278603.1	AC245033.3
	ENSG00000113732.7	ATP6V0E1
	ENSG00000238067.1	XKRYP1
	ENSG00000252891.1	RF00019
	ENSG00000138152.8	BTBD16
	ENSG00000230428.1	AL049542.1
	ENSG00000232896.1	AL592463.1
	ENSG00000257178.3	AC103702.1
	ENSG00000213421.4	AC099670.1
	ENSG00000201432.1	RF00019
	ENSG00000264957.1
	ENSG00000253983.2	AC087627.1
	ENSG00000278664.1	DUX4L10
	ENSG00000102921.6	N4BP1
	ENSG00000167311.12	ART5
	ENSG00000143178.11	TBX19
	ENSG00000276376.1	RF00066
	ENSG00000163464.7	CXCR1
	ENSG00000236246.1	AC073135.1
	ENSG00000281088.1
	ENSG00000254526.1	AC090791.1
	ENSG00000223575.2	RBMX2P3
	ENSG00000201444.1	RNU6-1082P
	ENSG00000232573.1	RPL3P4
	ENSG00000261431.1	AL023803.1
	ENSG00000253164.4	AC023403.1
	ENSG00000250697.1	AC010343.3
	ENSG00000277323.1
	ENSG00000238764.1	RF01210
	ENSG00000281849.1	AL732314.6
	ENSG00000241792.1	AC092958.2
	ENSG00000167178.14	ISLR2
	ENSG00000251774.1	RNU6-377P
	ENSG00000260092.1	AC009163.2
	ENSG00000092054.12	MYH7
	ENSG00000088356.5	PDRG1
	ENSG00000176752.6	OR51A1P
	ENSG00000223082.1
	ENSG00000237714.1	P4HA2-AS1
	ENSG00000200959.1	SNORA74A
	ENSG00000270971.2	REXO1L8P
	ENSG00000267313.5	AC021504.1
	ENSG00000151632.15	AKR1C2
	ENSG00000269107.1	AC092329.1
	ENSG00000268889.1	AC008750.7
	ENSG00000258999.1
	ENSG00000270639.1	ECM1P1
	ENSG00000078295.14	ADCY2
	ENSG00000147509.12	RGS20
	ENSG00000250796.1	AC112484.2
	ENSG00000270965.1	NTAN1P1
	ENSG00000239899.3	RN7SL674P
	ENSG00000272601.1	AC010655.3
	ENSG00000084623.10	EIF3I
	ENSGR0000223511.4
	ENSG00000251455.1	AC092611.1
	ENSG00000226394.2	AC093423.1
	ENSG00000258985.1	AL352979.2
	ENSG00000221042.1	RF00622
	ENSG00000135912.9	TTLL4
	ENSG00000211725.3	TRBV5-5
	ENSG00000164104.10	HMGB2
	ENSG00000268234.1	FKBP4P6
	ENSG00000188991.3	SLC15A5
	ENSG00000177889.8	UBE2N
	ENSG00000253270.1	AC090541.1
	ENSG00000227023.1	OR51A3P
	ENSG00000222011.7	FAM185A
	ENSG00000154678.15	PDE1C
	ENSG00000200530.1	SNORD35B
	ENSG00000237595.3	AL161937.2
	ENSG00000281146.1
	ENSG00000280692.1
	ENSG00000234421.2	SLC25A5P4
	ENSG00000227172.2	AC011290.1
	ENSG00000201142.1	RNU1-151P
	ENSG00000269095.1	AC010646.1
	ENSG00000165029.14	ABCA1
	ENSG00000254577.1	AC087276.1
	ENSG00000239523.4	MYLK-AS1
	ENSG00000256073.3	URB1-AS1
	ENSG00000223569.4	USP17L15
	ENSG00000222760.1	RNU4-53P
	ENSG00000224336.2	FAM197Y1
	ENSG00000196290.13	NIF3L1
	ENSG00000148677.6	ANKRD1
	ENSG00000240912.1	AC092896.1
	ENSG00000153898.11	MCOLN2
	ENSG00000146085.7	MUT
	ENSG00000213669.2	AL137074.1
	ENSG00000009844.14	VTA1
	ENSG00000253926.1	AC011257.1
	ENSG00000159263.14	SIM2
	ENSG00000248847.2	AC074087.1
	ENSG00000221376.1
	ENSG00000236900.1	TIMM9P1
	ENSG00000248810.1	LINC02432
	ENSG00000276605.1	AC027250.1
	ENSG00000279361.1	AC079331.1
	ENSG00000121766.13	ZCCHC17
	ENSG00000125746.13	EML2
	ENSG00000180846.7	CSNK1G2-AS1
	ENSG00000229613.1	LINC01501
	ENSG00000005421.7	PON1
	ENSG00000238075.1	RPSAP32
	ENSG00000178623.10	GPR35
	ENSG00000116690.10	PRG4
	ENSG00000227293.1	AC118345.1
	ENSG00000081853.14	PCDHGA2
	ENSG00000281568.1
	ENSG00000271222.1	AC091152.3
	ENSG00000202119.1	RNU6-302P
	ENSG00000104804.6	TULP2
	ENSG00000226432.3	AC010342.1
	ENSG00000140854.11	KATNB1
	ENSG00000170959.13	DCDC1
	ENSG00000258545.4	RHOXF1-AS1
	ENSG00000262708.1	AC027455.1
	ENSG00000223377.1	AC244098.1
	ENSG00000234467.1	SLC25A1P2
	ENSG00000280499.1
	ENSG00000281490.1	CICP14
	ENSG00000272921.1	AC005832.4
	ENSG00000163221.8	S100A12
	ENSG00000253131.1	IGHV7-56
	ENSG00000271322.1	AL357312.1
	ENSG00000253583.1	AC018953.1
	ENSG00000006377.10	DLX6
	ENSG00000281098.1
	ENSG00000256420.1	OSBPL9P4
	ENSG00000232751.1	AL645568.3
	ENSG00000198105.10	ZNF248
	ENSG00000095794.18	CREM
	ENSG00000080910.10	CFHR2
	ENSG00000242757.1	AL606462.1
	ENSG00000231857.1	MORF4L1P5
	ENSG00000206997.1	RNU6-524P
	ENSG00000243053.2	RPL31P58
	ENSG00000249613.1	LINC02173
	ENSG00000270850.1	AL356986.1
	ENSG00000257730.1	LSM6P2
	ENSG00000275029.1	HMGB1P24
	ENSG00000023041.10	ZDHHC6
	ENSG00000211885.1	TRAJ4
	ENSG00000258878.1	AL355076.3
	ENSG00000233888.2	MTCO2P17
	ENSG00000278725.1	AC020765.4
	ENSG00000221304.1
	ENSG00000249141.1	AL159163.1
	ENSG00000184271.14	POU6F1
	ENSG00000173546.7	CSPG4
	ENSG00000233451.1	AL513128.1
	ENSG00000268895.4	A1BG-AS1
	ENSG00000242747.1	AC090515.1
	ENSG00000250066.1	AC093248.1
	ENSG00000178372.7	CALML5
	ENSG00000231699.1	AC020550.1
	ENSG00000206987.1	RF00096
	ENSG00000271704.1	BNIP3P20
	ENSG00000226598.1
	ENSG00000215264.4	RPL10AP3
	ENSG00000201998.1	SNORA23
	ENSG00000147439.10	BIN3
	ENSG00000254542.1	NAV2-AS3
	ENSG00000176383.8	B3GNT4
	ENSG00000229834.1	AL354676.1
	ENSG00000264009.1
	ENSG00000123560.12	PLP1
	ENSG00000278313.1	AC100827.5
	ENSG00000234068.5	PAGE2
	ENSG00000271916.1	AC012467.1
	ENSG00000260691.4	ANKRD20A1
	ENSG00000255032.1	AC104241.1
	ENSG00000249042.4	AC008771.1
	ENSG00000253549.4	CA3-AS1
	ENSG00000125744.10	RTN2
	ENSG00000237906.1	MUPP
	ENSG00000259660.2	DNM1P47
	ENSG00000157315.4	TMED6
	ENSG00000015532.8	XYLT2
	ENSG00000090382.5	LYZ
	ENSG00000280904.1	RF01183
	ENSG00000265538.1	MIR4421
	ENSG00000218643.2	RPL5P20
	ENSG00000215381.3	AL109936.1
	ENSG00000238026.1	AC117434.1
	ENSG00000275233.1
	ENSG00000272269.1	AL138724.1
	ENSG00000165732.11	DDX21
	ENSG00000232594.1	AC103563.4
	ENSG00000103043.13	VAC14
	ENSG00000199241.1	RF00019
	ENSG00000262920.4	AC129507.4
	ENSG00000124486.11	USP9X
	ENSG00000136874.9	STX17
	ENSG00000226270.3	ZNF736P2Y
	ENSG00000257510.1	LINC02402
	ENSG00000176812.7	AC112778.1
	ENSG00000236828.1	DMD-AS3
	ENSG00000225513.1	AL158824.1
	ENSG00000164105.3	SAP30
	ENSG00000216105.1
	ENSG00000206014.6	OR7E161P
	ENSG00000143319.15	ISG20L2
	ENSG00000264862.2	RN7SL45P
	ENSG00000266398.1
	ENSG00000250740.1	AC109361.2
	ENSG00000166140.16	ZFYVE19
	ENSG00000236495.1	AL158168.1
	ENSG00000207981.1	MIR519D
	ENSG00000201354.1	RF00019
	ENSG00000274238.1	AC097478.2
	ENSG00000251983.1	RN7SKP157
	ENSG00000230994.1	FGFR3P1
	ENSG00000264595.1	AC103808.2
	ENSG00000253678.1	AC104964.2
	ENSG00000226705.1	SDCBPP1
	ENSG00000265918.2	RN7SL543P
	ENSG00000276883.1
	ENSG00000207323.1	RNU6-901P
	ENSG00000165730.13	STOX1
	ENSG00000221017.1	MIR1323
	ENSG00000175745.10	NR2F1
	ENSG00000186017.13	ZNF566
	ENSG00000213569.4	AL390039.1
	ENSG00000212581.1	RF00096
	ENSG00000221852.4	KRTAP1-5
	ENSG00000123562.15	MORF4L2
	ENSG00000272419.4	AC241585.2
	ENSG00000264653.1	MIR5194
	ENSG00000255400.1	AC124276.2
	ENSG00000229508.2	PHKG1P4
	ENSG00000261122.5	LINC02167
	ENSG00000274155.2
	ENSG00000073756.10	PTGS2
	ENSG00000074755.13	ZZEF1
	ENSG00000226082.2	AC096915.1
	ENSG00000230747.1	AC021188.1
	ENSG00000201658.1	RNU6-283P
	ENSG00000164299.6	SPZ1
	ENSG00000256167.1	ATF4P4
	ENSG00000279248.1	AP003400.4
	ENSG00000250886.1	AC010368.1
	ENSG00000137500.8	CCDC90B
	ENSG00000255510.1	OR8A2P
	ENSG00000159082.16	SYNJ1
	ENSG00000248498.3	ASNSP1
	ENSG00000245910.7	SNHG6
	ENSG00000264134.1
	ENSG00000249462.1	MLLT10P2
	ENSG00000267430.1	AC036176.2
	ENSG00000278507.1
	ENSG00000159202.16	UBE2Z
	ENSG00000277349.1	AC133919.3
	ENSG00000232829.3	GSTO3P
	ENSG00000233236.1	LINC02573
	ENSG00000136861.16	CDK5RAP2
	ENSG00000267598.1	AC011446.2
	ENSG00000212618.1	RF00324
	ENSG00000236324.1	AL035634.1
	ENSG00000221053.1
	ENSG00000229343.1	CDY22P
	ENSG00000118113.10	MMP8
	ENSG00000131849.10	ZNF132
	ENSG00000120937.8	NPPB
	ENSG00000258121.1	AC089987.2
	ENSG00000216710.1	COX6A1P3
	ENSG00000266305.1	MIR4518
	ENSG00000236358.1	AL355472.3
	ENSG00000256508.2	MRGPRF-AS1
	ENSG00000179460.5	EEF1A1P27
	ENSG00000278517.1	MIR6865
	ENSG00000254299.1	LINC01944
	ENSG00000188352.11	FOCAD
	ENSG00000280081.2	LINC01667
	ENSG00000215190.7	LINC00680
	ENSG00000225920.2	RIMKLBP2
	ENSG00000003147.16	ICA1
	ENSG00000266038.1	MIR4659A
	ENSG00000260524.1	CYP3A52P
	ENSG00000254688.1	AC013549.2
	ENSG00000154025.14	SLC5A10
	ENSG00000021762.18	OSBPL5
	ENSG00000265267.1
	ENSG00000232379.1	RPL22P23
	ENSG00000197214.5	TCEA1P1
	ENSG00000150750.6	C11orf53
	ENSG00000241959.3	RN7SL76P
	ENSG00000248714.5	AC091180.2
	ENSG00000274268.1
	ENSG00000233718.4	MYCNOS
	ENSG00000156076.8	WIF1
	ENSG00000235862.2	AL590648.2
	ENSG00000160867.13	FGFR4
	ENSG00000255176.1	AP000941.1
	ENSG00000281780.1	RF00134
	ENSG00000262514.1	AC020978.6
	ENSG00000261268.1	AC112236.1
	ENSG00000254676.1	AP000873.4
	ENSG00000134987.10	WDR36
	ENSG00000121060.13	TRIM25
	ENSG00000280269.1	AP000577.1
	ENSG00000223091.1
	ENSG00000237833.1	AL391380.1
	ENSG00000197233.7	OR1J2
	ENSG00000229269.1	AL451048.1
	ENSG00000263921.1
	ENSG00000233880.1	AL161722.2
	ENSG00000172197.10	MBOAT1
	ENSG00000130545.14	CRB3
	ENSG00000235280.2	MCF2L-AS1
	ENSG00000261573.1	AL157402.2
	ENSG00000255231.1	MRPS36P4
	ENSG00000258673.1	LINC01397
	ENSG00000132953.15	XPO4
	ENSG00000223720.1	AL109659.1
	ENSG00000100012.10	SEC14L3
	ENSG00000253286.4	AC090193.1
	ENSG00000112697.14	TMEM30A
	ENSG00000224978.1	BX682237.1
	ENSG00000273249.1	BX649632.1
	ENSG00000231566.1	AC234772.2
	ENSG00000230799.1	AC007279.1
	ENSG00000223730.1	Z83838.1
	ENSG00000273870.1	AL138721.1
	ENSG00000223198.1	RNU2-22P
	ENSG00000134463.13	ECHDC3
	ENSG00000226263.1	ISM1-AS1
	ENSG00000225328.1	LINC01594
	ENSG00000261048.1	AC012414.6
	ENSG00000255238.1	RFPL4AP1
	ENSG00000214485.6	RPL7P1
	ENSG00000222051.1	RNU6-1165P
	ENSG00000015285.9	WAS
	ENSG00000200235.1	RF00443
	ENSG00000116663.9	FBXO6
	ENSG00000228108.1	AC092839.1
	ENSG00000138658.14	ZGRF1
	ENSG00000251286.2	AC097522.1
	ENSG00000274642.1	AC244669.2
	ENSG00000189376.10	C8orf76
	ENSG00000224236.3	MRRFP1
	ENSG00000255218.1	OR5BC1P
	ENSG00000204580.10	DDR1
	ENSG00000242012.1	AC084211.1
	ENSG00000273806.1	AL137847.3
	ENSG00000273520.3	SPDYE8P
	ENSG00000262561.1	AC136932.1
	ENSG00000235920.1	AC073109.1
	ENSG00000277942.1	MIR8075
	ENSG00000212154.1	RNA5SP377
	ENSG00000241067.2	RPL17P40
	ENSG00000252357.1	RF00019
	ENSG00000242600.5	MBL1P
	ENSG00000239481.1	RPS3AP41
	ENSG00000234202.2	AC104332.2
	ENSG00000260848.1	AC092114.1
	ENSG00000248724.5	NPHP3-AS1
	ENSG00000239179.1
	ENSG00000219867.1	AL590635.1
	ENSG00000229716.2	RPL23AP19
	ENSG00000113361.11	CDH6
	ENSG00000277904.1	MIR7850
	ENSG00000272654.1	AL358472.2
	ENSG00000066336.10	SPI1
	ENSG00000232457.4	SLC16A6P1
	ENSG00000249338.1	HMGB1P47
	ENSG00000182405.5	PGBD4
	ENSG00000254988.1	AP002498.1
	ENSG00000266207.1
	ENSG00000197782.13	ZNF780A
	ENSG00000218180.2	SLC25A5P7
	ENSG00000200389.1	RNU6-509P
	ENSG00000234770.1	GULOP
	ENSG00000179774.8	ATOH7
	ENSG00000230010.1	AL049646.1
	ENSG00000184741.5	OR5AQ1P
	ENSG00000228089.1	PNKDP1
	ENSG00000212535.1	RNU6-808P
	ENSG00000266184.1	AC018371.2
	ENSG00000274555.1
	ENSG00000233516.1	AL445644.1
	ENSG00000218472.2	AL590004.2
	ENSG00000236740.5	AL033384.1
	ENSG00000243721.1	RPL23AP63
	ENSG00000233003.4	CICP26
	ENSG00000220773.1	RPSAP44
	ENSG00000186951.15	PPARA
	ENSG00000101425.11	BPI
	ENSG00000269419.1	AC008737.2
	ENSG00000239923.3	RN7SL864P
	ENSG00000204947.7	ZNF425
	ENSG00000259377.1	AC026770.1
	ENSG00000262899.1	AC004232.2
	ENSG00000254314.1	AC021915.2
	ENSG00000263909.1	MIR5000
	ENSG00000170100.12	ZNF778
	ENSG00000121335.11	PRB2
	ENSG00000233531.1	DEFA10P
	ENSG00000273964.1	RF00019
	ENSG00000251219.1	LINC01217
	ENSG00000253747.1	IGHVII-62-1
	ENSG00000257343.1	AC055716.1
	ENSG00000249337.2	SNX18P25
	ENSG00000261496.1
	ENSG00000121064.11	SCPEP1
	ENSG00000211798.3	TRAV18
	ENSG00000281386.1	AP003500.1
	ENSG00000163069.11	SGCB
	ENSG00000145321.11	GC
	ENSG00000166819.10	PLIN1
	ENSG00000179097.5	HTR1F
	ENSG00000238269.7	PAGE2B
	ENSG00000275167.1	MIR6815
	ENSG00000222416.1	RNA5SP274
	ENSG00000253314.4	LINC00293
	ENSG00000143756.10	FBXO28
	ENSG00000167004.11	PDIA3
	ENSG00000267232.1	AC012615.5
	ENSG00000197498.11	RPF2
	ENSG00000257360.1	AC123567.1
	ENSG00000204031.3	LCN1P2
	ENSG00000157500.9	APPL1
	ENSG00000231781.1	AC079896.1
	ENSG00000268985.1	AC020908.2
	ENSG00000270133.1	AC025766.1
	ENSG00000151461.18	UPF2
	ENSG00000258623.1	AL121820.1
	ENSG00000224791.1	KRT18P39
	ENSG00000123572.15	NRK
	ENSG00000225258.1	AC009478.1
	ENSG00000241717.1	VWFP1
	ENSG00000205636.3	LINC00583
	ENSG00000249474.1	AC020651.1
	ENSG00000124107.5	SLPI
	ENSG00000251456.1	AC113398.2
	ENSG00000270123.3	VTRNA2-1
	ENSG00000241334.2	RPL35AP33
	ENSG00000279152.1	AC129492.7
	ENSG00000248126.1	AC091849.1
	ENSG00000259137.1	AL109766.1
	ENSG00000259367.1	AC087286.2
	ENSG00000234765.1	ELL2P3
	ENSG00000237400.1	AC006960.2
	ENSG00000142856.15	ITGB3BP
	ENSG00000240477.1	AC022494.1
	ENSG00000242461.1	RPS15AP32
	ENSG00000253203.5	GUSBP3
	ENSG00000198113.2	TOR4A
	ENSG00000240199.3	RN7SL520P
	ENSG00000125686.10	MED1
	ENSG00000207171.1	RF00432
	ENSG00000261470.1	AC009039.1
	ENSG00000256777.1	PDCL3P7
	ENSG00000263609.1	LINC02002
	ENSG00000147571.4	CRH
	ENSG00000254890.1	AP003049.1
	ENSG00000161594.6	KLHL10
	ENSG00000269504.1	AC003973.2
	ENSG00000258227.5	CLEC5A
	ENSG00000227685.1	LINC02088
	ENSG00000261446.2	LINC00559
	ENSG00000280114.1	AL021920.2
	ENSG00000244462.6	RBM12
	ENSG00000150593.14	PDCD4
	ENSG00000231827.2	AL513523.2
	ENSG00000086619.12	ERO1B
	ENSG00000211593.2	IGKJ5
	ENSG00000281181.1	FP236383.3
	ENSG00000261683.1	LINC00838
	ENSG00000184898.6	RBM43
	ENSG00000234406.1	AC004129.2
	ENSG00000256399.1	AC079866.1
	ENSG00000245857.2	AF233439.1
	ENSG00000172324.4	OR5A2
	ENSG00000100271.15	TTLL1
	ENSG00000188710.2	QRFP
	ENSG00000273366.1	Z83851.2
	ENSG00000167459.15	LINC00905
	ENSG00000265593.1	NPM1P45
	ENSG00000231966.1	AL359853.2
	ENSG00000161996.16	WDR90
	ENSG00000141639.10	MAPK4
	ENSG00000273151.1	AC073957.3
	ENSG00000254166.1	CASC19
	ENSG00000233258.1	AL390786.1
	ENSG00000276095.2	LINC01663
	ENSG00000267004.1	AC018761.1
	ENSG00000238593.1
	ENSG00000144460.11	NYAP2
	ENSG00000273129.1	PACERR
	ENSG00000249984.1	AC026780.2
	ENSG00000274292.1	AC084018.2
	ENSG00000231207.1	FO393419.1
	ENSG00000224114.1	AL591846.1
	ENSG00000263558.2	RN7SL716P
	ENSG00000237593.1	AL445220.1
	ENSG00000115592.10	PRKAG3
	ENSG00000273069.1	AC211433.2
	ENSG00000232204.1	TET1P1
	ENSG00000198301.10	SDAD1
	ENSG00000232752.1	MTCO3P21
	ENSG00000238819.1	RF01182
	ENSG00000259379.1	MTND5P32
	ENSG00000231897.1	MARK2P14
	ENSG00000170903.9	MSANTD4
	ENSG00000249115.7	HAUS5
	ENSG00000064932.14	SBNO2
	ENSG00000274568.1	RN7SL545P
	ENSG00000232197.1	AL596442.1
	ENSG00000104870.11	FCGRT
	ENSG00000274860.1	RF00017
	ENSG00000118579.10	MED28
	ENSG00000200807.1	RNU1-32P
	ENSG00000235268.2	KDM4E
	ENSG00000136367.13	ZFHX2
	ENSG00000256037.1	MRPL40P1
	ENSG00000232187.1	FTH1P7
	ENSG00000220349.4	Z85996.1
	ENSG00000275759.1	AC026367.3
	ENSG00000277769.1	RBM22P4
	ENSG00000204659.4	CBY3
	ENSG00000269154.1	BNIP3P13
	ENSG00000233452.5	STXBP5-AS1
	ENSG00000173545.4	ZNF622
	ENSG00000211796.1	TRAV16
	ENSG00000162601.8	MYSM1
	ENSG00000232928.2	DDX3P1
	ENSG00000255750.4	AC022509.1
	ENSG00000216824.2	ZNF736P10Y
	ENSG00000238460.1
	ENSG00000241743.2	XACT
	ENSG00000215263.2	AC025750.1
	ENSG00000138772.11	ANXA3
	ENSG00000280388.1	AC006330.1
	ENSG00000270099.1	AL365273.2
	ENSG00000225605.1	AC092813.1
	ENSG00000241891.1	RPL9P6
	ENSG00000254595.1	AC084337.1
	ENSG00000233014.1	TBC1D3P7
	ENSG00000273678.1
	ENSG00000153976.2	HS3ST3A1
	ENSG00000186567.11	CEACAM19
	ENSG00000226840.1	PAICSP3
	ENSG00000255117.4	LINC02546
	ENSG00000271199.1	AL353804.2
	ENSG00000170419.9	VSTM2A
	ENSG00000055070.15	SZRD1
	ENSG00000269584.1	TDGF1P7
	ENSG00000087495.15	PHACTR3
	ENSG00000247011.2	AC005920.1
	ENSG00000235519.1	LINC01815
	ENSG00000260490.2	MYL12BP1
	ENSG00000121957.11	GPSM2
	ENSG00000258413.1	AL158801.2
	ENSG00000264260.1	LINC01893
	ENSG00000259364.1	AC013356.3
	ENSG00000264446.1
	ENSG00000151962.6	RBM46
	ENSG00000144136.9	SLC20A1
	ENSG00000169246.15	NPIPB3
	ENSG00000152990.12	ADGRA3
	ENSG00000140521.10	POLG
	ENSG00000218052.5	ADAMTS7P4
	ENSG00000140443.12	IGF1R
	ENSG00000279207.1	AC015813.6
	ENSG00000230014.1	LINC00709
	ENSG00000164220.6	F2RL2
	ENSG00000200972.1	RNU5A-8P
	ENSG00000243064.7	ABCC13
	ENSG00000237588.2	AL590666.3
	ENSG00000239997.1	FCF1P3
	ENSG00000171484.4
	ENSG00000155926.12	SLA
	ENSG00000253559.1	OSGEPL1-AS1
	ENSG00000221756.1
	ENSG00000259173.2	AC090515.3
	ENSG00000172809.11	RPL38
	ENSG00000200494.1	RF00019
	ENSG00000265971.1	AC005828.5
	ENSG00000164256.8	PRDM9
	ENSG00000243012.1	LINC02083
	ENSG00000273904.1	RF02277
	ENSG00000278197.1	AC006338.1
	ENSG00000279352.1	AC006557.6
	ENSG00000224545.1	AC008264.1
	ENSG00000242349.4	NPPA-AS1
	ENSG00000127947.14	PTPN12
	ENSG00000203650.6	LINC01285
	ENSG00000270385.1	AC133539.2
	ENSG00000277100.1
	ENSG00000173431.2	RNASE8
	ENSG00000259089.2	GRAMD4P5
	ENSG00000274808.3	TBC1D3B
	ENSG00000200823.1	SNORD114-2
	ENSG00000238282.1	AL121781.1
	ENSG00000070193.4	FGF10
	ENSG00000171467.14	ZNF318
	ENSG00000106615.8	RHEB
	ENSG00000100302.6	RASD2
	ENSG00000185385.3	OR7A17
	ENSG00000253499.2	AC025881.1
	ENSG00000266630.1
	ENSG00000239830.1	RPS4XP22
	ENSG00000117242.7	PINK1-AS
	ENSG00000255875.2	AC008813.1
	ENSG00000200998.1	RF00019
	ENSG00000228007.1	AC011933.1
	ENSG00000251138.5	AC090502.1
	ENSG00000167371.15	PRRT2
	ENSG00000207624.1	MIR194-1
	ENSG00000280190.1	AC027279.4
	ENSG00000260073.2	AC023824.1
	ENSG00000228925.1	AC016722.2
	ENSG00000238632.1	RNU7-126P
	ENSG00000227252.1	AC105760.2
	ENSG00000236646.1	LAMTOR5P1
	ENSG00000256683.5	ZNF350
	ENSG00000279295.1	AP001541.1
	ENSG00000160949.15	TONSL
	ENSG00000229255.1	AC138089.1
	ENSG00000267573.1	KRT8P5
	ENSG00000242705.1	ICE2P2
	ENSG00000277081.1	RF01971
	ENSG00000179195.14	ZNF664
	ENSG00000227224.1	AC092035.1
	ENSG00000206637.1	SNORA70H
	ENSG00000278586.1	AC005088.1
	ENSG00000110324.8	IL10RA
	ENSG00000134183.10	GNAT2
	ENSG00000105397.12	TYK2
	ENSG00000257336.1	PRELID2P1
	ENSG00000221475.1	SNORA11D
	ENSG00000230552.4	AC092162.2
	ENSG00000265965.1	MIR4266
	ENSG00000230615.5	AL139220.2
	ENSG00000161912.16	ADCY10P1
	ENSG00000276637.1	AC084851.3
	ENSG00000281663.1
	ENSG00000236634.1	AC016903.1
	ENSG00000250385.1	AC106772.2
	ENSG00000147378.10	FATE1
	ENSG00000258690.1	AL162464.2
	ENSG00000144199.10	FAHD2B
	ENSG00000256594.6	AC010186.2
	ENSG00000258100.1	AC025035.1
	ENSG00000197475.10	ADAM3A
	ENSG00000075131.8	TIPIN
	ENSG00000225394.1	AC106883.1
	ENSG00000251719.1	RNU6-408P
	ENSG00000221461.2	RF00012
	ENSG00000184274.3	LINC00315
	ENSG00000266933.2	AC005775.1
	ENSG00000275098.1
	ENSG00000161267.10	BDH1
	ENSG00000254878.1	AC103794.1
	ENSG00000100804.17	PSMB5
	ENSG00000254796.1	AC134684.1
	ENSG00000225439.2	BOLA3-AS1
	ENSG00000144749.12	LRIG1
	ENSG00000207616.1	MIR515-1
	ENSG00000134504.11	KCTD1
	ENSG00000116833.12	NR5A2
	ENSG00000140104.12	CLBA1
	ENSG00000134250.16	NOTCH2
	ENSG00000211947.2	IGHV3-21
	ENSG00000004700.14	RECQL
	ENSG00000229494.1	AC012494.1
	ENSG00000141560.13	FN3KRP
	ENSG00000246465.1	AC138904.1
	ENSG00000260239.1	LINC02533
	ENSG00000136842.12	TMOD1
	ENSG00000265898.1
	ENSG00000253487.1	IGKV2-36
	ENSG00000278352.1
	ENSG00000006744.17	ELAC2
	ENSG00000228612.2	HK2P1
	ENSG00000279630.1	AC190387.1
	ENSG00000137726.14	FXYD6
	ENSG00000237506.3	RPSAP15
	ENSG00000279683.1	AC090517.3
	ENSG00000266537.1	SPDYE22P
	ENSG00000253300.1	AC018541.1
	ENSG00000159111.11	MRPL10
	ENSG00000253546.1	IGLVVI-22-1
	ENSG00000235459.5	RPS26P31
	ENSG00000232487.1	RASA3-IT1
	ENSG00000240527.1	AL365273.1
	ENSG00000279104.1	AC093775.1
	ENSG00000257883.1	AC125603.2
	ENSG00000243125.3	RN7SL807P
	ENSG00000025770.17	NCAPH2
	ENSG00000183911.7	RPL21P132
	ENSG00000163291.13	PAQR3
	ENSG00000113657.11	DPYSL3
	ENSG00000254933.1	AP000785.1
	ENSG00000222658.1	RF00019
	ENSG00000256627.1	AC073651.2
	ENSG00000207976.1	MIR607
	ENSG00000237574.1	LINC01856
	ENSG00000280959.1
	ENSG00000270733.1	AL355877.2
	ENSG00000237685.1	AL139039.3
	ENSG00000253376.1	AC012103.1
	ENSG00000034053.13	APBA2
	ENSG00000163297.15	ANTXR2
	ENSG00000173436.12	MINOS1
	ENSG00000276989.1
	ENSG00000212368.1	RNU6-1000P
	ENSG00000222225.1	RNU6-447P
	ENSG00000258544.1	GLRXP2
	ENSG00000215922.1
	ENSG00000163536.11	SERPINI1
	ENSG00000270701.1	AP002802.2
	ENSG00000224854.3	CDKN2A-AS1
	ENSG00000271398.1	AL353622.2
	ENSG00000262566.1	AL355375.2
	ENSG00000280746.1
	ENSG00000277493.1	AC139769.3
	ENSG00000198833.6	UBE2J1
	ENSG00000079134.10	THOC1
	ENSG00000163508.11	EOMES
	ENSG00000227834.1	AP003385.1
	ENSG00000270482.1	AC026367.1
	ENSG00000258572.1	AL133467.1
	ENSG00000260992.1	DOCK9-AS2
	ENSG00000167807.14	AC011511.1
	ENSG00000251256.1	LINC02358
	ENSG00000263979.1	MIR4672
	ENSG00000270690.1	AC105129.3
	ENSG00000260883.1	VN1R65P
	ENSG00000116299.15	KIAA1324
	ENSG00000252765.1	RF00424
	ENSG00000263335.1	AF001548.2
	ENSG00000223800.1	AL355314.1
	ENSG00000263595.2	RN7SL823P
	ENSG00000222231.1	RNU2-54P
	ENSG00000277775.1	HIST1H3F
	ENSG00000139890.8	REM2
	ENSG00000142233.10	NTN5
	ENSG00000152082.12	MZT2B
	ENSG00000229924.3	FAM90A26
	ENSG00000253770.1	HMGB1P23
	ENSG00000227379.2	PPIAP2
	ENSG00000147885.4	IFNA16
	ENSG00000253613.2	AC008572.1
	ENSG00000201277.1	RF00019
	ENSG00000225240.1	AC117490.1
	ENSG00000237000.1	PTMAP6
	ENSG00000207765.1
	ENSG00000201649.1	RNY4P34
	ENSG00000231459.1
	ENSG00000260007.1	AC107871.1
	ENSG00000143384.11	MCL1
	ENSG00000223876.1	RPS27P1
	ENSG00000277541.1	ZNF630-AS1
	ENSG00000184709.7	LRRC26
	ENSG00000132429.8	POPDC3
	ENSG00000263476.1	MIR3156-1
	ENSG00000237691.1	IFNWP2
	ENSG00000240395.1	RPL5P23
	ENSG00000187003.6	ACTL7A
	ENSG00000261195.1	AC027130.1
	ENSG00000258887.2	AL160237.2
	ENSG00000269737.1	AL691432.1
	ENSG00000092140.13	G2E3
	ENSG00000177169.8	ULK1
	ENSG00000276827.1
	ENSG00000226783.1	TLK1P1
	ENSG00000221175.2
	ENSG00000162694.12	EXTL2
	ENSG00000185630.17	PBX1
	ENSG00000252539.1	RNA5SP462
	ENSG00000229015.1	AL450472.1
	ENSG00000233732.5	IGHV3OR16-10
	ENSG00000249668.1	KRT18P56
	ENSG00000166535.18	A2ML1
	ENSG00000207087.1	RNU6-242P
	ENSG00000082293.11	COL19A1
	ENSG00000234318.1	AC099794.1
	ENSG00000235961.5	PNMA6A
	ENSG00000278107.1	AC027575.2
	ENSG00000207196.1	RF00019
	ENSG00000265813.2	RN7SL300P
	ENSG00000146221.9	TCTE1
	ENSG00000222915.1	RNU6-564P
	ENSG00000182747.4	SLC35D3
	ENSG00000260081.1	AF274858.1
	ENSG00000183495.12	EP400
	ENSG00000163534.13	FCRL1
	ENSG00000254333.1	NDST1-AS1
	ENSG00000254024.1	AP001207.3
	ENSG00000252456.1	RNA5SP434
	ENSG00000237292.1	LINC01732
	ENSG00000253489.1	AC009930.1
	ENSG00000143382.12	ADAMTSL4
	ENSG00000221916.3	C19orf73
	ENSG00000154556.16	SORBS2
	ENSG00000213003.3	BTF3P12
	ENSG00000155275.17	TRMT44
	ENSG00000256229.6	ZNF486
	ENSG00000144161.11	ZC3H8
	ENSG00000253530.1	AC084116.3
	ENSG00000119522.14	DENND1A
	ENSG00000154451.13	GBP5
	ENSG00000267191.1	AC006213.3
	ENSG00000246575.2	AC093162.2
	ENSG00000252662.1
	ENSG00000272498.1	AC090948.2
	ENSG00000264803.1	MIR378C
	ENSG00000118849.8	RARRES1
	ENSG00000226663.2	MTND4P10
	ENSG00000250753.2	AC119751.4
	ENSG00000243307.2	POM121L6P
	ENSG00000112619.7	PRPH2
	ENSG00000260086.2	AC007611.1
	ENSG00000184351.7	KRTAP19-1
	ENSG00000251249.1	AC097375.3
	ENSG00000229382.1	BX322557.1
	ENSG00000265090.1
	ENSG00000229001.1	ACTBP14
	ENSG00000261396.1	AC027682.5
	ENSG00000197586.11	ENTPD6
	ENSG00000264304.1	AC024267.3
	ENSG00000183643.4	C15orf32
	ENSG00000234877.2	AC092660.1
	ENSG00000243649.7	CFB
	ENSG00000223765.2	LINC01626
	ENSG00000246145.1	RRS1-AS1
	ENSG00000243317.6	STMP1
	ENSG00000212545.1	RNU6-337P
	ENSG00000153107.10	ANAPC1
	ENSG00000275582.1	AL031670.1
	ENSG00000252068.1	RNU6-390P
	ENSG00000224773.2	HSPA8P7
	ENSG00000238224.1	AC104462.2
	ENSG00000129596.4	CDO1
	ENSG00000258750.2	AL358335.1
	ENSG00000279118.1	AC093535.2
	ENSG00000102290.20	PCDH11X
	ENSG00000277987.1	LINC02351
	ENSG00000141505.10	ASGR1
	ENSG00000182565.8	OR4C2P
	ENSG00000264336.1
	ENSG00000252888.1	RF00322
	ENSG00000064419.12	TNPO3
	ENSG00000214216.9	IQCJ
	ENSG00000165282.12	PIGO
	ENSG00000277569.1	MIR6134
	ENSG00000233388.2	AL022334.1
	ENSG00000228229.2	AC243961.1
	ENSG00000170906.14	NDUFA3
	ENSG00000270344.2	POC1B-AS1
	ENSG00000236711.2	SMAD9-IT1
	ENSG00000259417.2	CTXND1
	ENSG00000281700.1
	ENSG00000206702.1	RNU1-11P
	ENSG00000259312.1	AC087477.3
	ENSG00000248456.1	LINC02485
	ENSG00000223145.1	RN7SKP112
	ENSG00000276672.1	AL161891.1
	ENSG00000252466.1	MIR2115
	ENSG00000265590.8	AP000275.2
	ENSG00000222686.1	RNU4-72P
	ENSG00000182487.11	NCF1B
	ENSG00000229877.1	PAICSP5
	ENSG00000265317.1
	ENSG00000276229.1	RF02248
	ENSG00000222418.1	RNA5SP113
	ENSG00000148200.15	NR6A1
	ENSG00000237417.1	XRCC6P1
	ENSG00000273288.1
	ENSG00000224117.1	PTPN2P2
	ENSG00000207277.1	RNA5SP284
	ENSG00000199785.1	SNORA52
	ENSG00000206734.1	RF00019
	ENSG00000255929.4	AP000943.3
	ENSG00000222664.1	RN7SKP123
	ENSG00000276235.1
	ENSG00000261229.4	AC021483.2
	ENSG00000155254.11	MARVELD1
	ENSG00000196656.7	AC004057.1
	ENSG00000207022.1	RF00432
	ENSG00000157184.5	CPT2
	ENSG00000212181.1	RF00554
	ENSG00000222158.1
	ENSG00000279556.1
	ENSG00000197815.4	AC122129.1
	ENSG00000231139.1	AC104843.2
	ENSG00000207438.1	RF00019
	ENSG00000227430.1	AC019185.1
	ENSG00000275263.1	AC135048.3
	ENSG00000206713.1	RF00019
	ENSG00000252537.1	RF00322
	ENSG00000155252.13	PI4K2A
	ENSG00000230968.1	AC084149.2
	ENSG00000274603.1	RF00019
	ENSG00000100802.13	C14orf93
	ENSG00000261084.1	PPP1R1AP2
	ENSG00000134986.12	NREP
	ENSG00000198517.8	MAFK
	ENSG00000255193.1	AC100768.2
	ENSG00000115556.12	PLCD4
	ENSG00000221079.2
	ENSG00000125834.11	STK35
	ENSG00000054523.15	KIF1B
	ENSG00000233739.1	AL031587.2
	ENSG00000223092.1	RNA5SP115
	ENSG00000257756.4	LINC02386
	ENSG00000275329.1	AL138781.2
	ENSG00000165323.14	FAT3
	ENSG00000207799.1	MIR520G
	ENSG00000213445.7	SIPA1
	ENSG00000257647.1	AC124312.2
	ENSG00000248950.1	LDHBP3
	ENSG00000238943.1	RF00019
	ENSG00000252458.1	RF00263
	ENSG00000255144.1	AC025857.1
	ENSG00000237451.3	CDK2AP2P2
	ENSG00000106853.15	PTGR1
	ENSG00000138326.17	RPS24
	ENSG00000240083.2	RPS3AP22
	ENSG00000116688.15	MFN2
	ENSG00000225602.4	MTOR-AS1
	ENSG00000076067.10	RBMS2
	ENSG00000185565.10	LSAMP
	ENSG00000106633.14	GCK
	ENSG00000240704.1	KLF7P1
	ENSG00000266994.1	AC020663.1
	ENSG00000163682.14	RPL9
	ENSG00000174946.6	GPR171
	ENSG00000198972.2	MIRLET7E
	ENSG00000279753.1	AC011558.1
	ENSG00000204231.9	RXRB
	ENSG00000011198.6	ABHD5
	ENSG00000223651.1	AL049812.1
	ENSG00000143162.7	CREG1
	ENSG00000232529.1	AL031773.1
	ENSG00000233916.1	ZDHHC20P1
	ENSG00000280760.1
	ENSG00000232762.1	AL355483.3
	ENSG00000111846.14	GCNT2
	ENSG00000266976.1	AC079466.1
	ENSG00000105258.7	POLR2I
	ENSG00000278158.1	AP001059.3
	ENSG00000184209.14	SNRNP35
	ENSG00000275044.1
	ENSG00000274358.1
	ENSG00000274892.1	AC011487.4
	ENSG00000136490.7	LIMD2
	ENSG00000136485.13	DCAF7
	ENSG00000279311.1	AC092999.1
	ENSG00000258323.1	AC073575.1
	ENSG00000237781.3	AL356356.1
	ENSG00000280195.1	AC245140.2
	ENSG00000244561.1	AC092905.1
	ENSG00000155366.15	RHOC
	ENSG00000199047.2	MIR378A
	ENSG00000212017.2	MIR548U
	ENSG00000202566.3	MIR421
	ENSG00000064309.13	CDON
	ENSG00000279883.1	AC010480.1
	ENSG00000183145.7	RIPPLY3
	ENSG00000101290.12	CDS2
	ENSG00000229558.2	SACS-AS1
	ENSG00000266837.1
	ENSG00000226489.1	AC104308.1
	ENSG00000137507.10	LRRC32
	ENSG00000264768.1
	ENSG00000215477.2	RCN1P1
	ENSG00000279758.1	AC105339.5
	ENSG00000219409.2	AL590704.1
	ENSG00000263232.2	ATP5F1AP3
	ENSG00000172795.14	DCP2
	ENSG00000235225.1	AC016712.1
	ENSG00000221740.1	SNORD93
	ENSG00000275510.1
	ENSG00000279893.1
	ENSG00000266325.1	MIR3665
	ENSG00000198183.10	BPIFA1
	ENSG00000255680.1	AC091564.6
	ENSG00000223485.1	LINC01615
	ENSG00000248928.1	AC008837.2
	ENSG00000130656.4	HBZ
	ENSG00000225839.2	TRMT2B-AS1
	ENSG00000274234.1	RN7SL818P
	ENSG00000223504.1	AL646090.1
	ENSG00000278556.1
	ENSG00000138172.9	CALHM2
	ENSG00000010256.9	UQCRC1
	ENSG00000202427.1	RNU6-744P
	ENSG00000266385.1	AC005899.5
	ENSG00000213538.5	KRT8P41
	ENSG00000207826.1	MIR596
	ENSG00000196341.2	OR8D1
	ENSG00000237799.2	CICP11
	ENSG00000225128.1	LINC00972
	ENSG00000004838.12	ZMYND10
	ENSG00000138778.10	CENPE
	ENSG00000055332.15	EIF2AK2
	ENSG00000240419.1	AC022206.1
	ENSG00000263201.1	DPEP2NB
	ENSG00000188306.6	LRRIQ4
	ENSG00000224846.2	AL133351.1
	ENSG00000012211.11	PRICKLE3
	ENSG00000208012.1	MIRLET7F2
	ENSG00000173818.15	ENDOV
	ENSG00000185662.7	SMIM23
	ENSG00000177324.12	BEND2
	ENSG00000149262.15	INTS4
	ENSG00000251746.1	RNA5SP112
	ENSG00000251391.4	AC113378.1
	ENSG00000262519.1	TXNP4
	ENSG00000206630.1	SNORD60
	ENSG00000143409.14	MINDY1
	ENSG00000158125.8	XDH
	ENSG00000278941.1	SMG6-IT1
	ENSG00000263678.1
	ENSG00000220494.4	YAP1P1
	ENSG00000261098.1	AP000766.1
	ENSG00000185614.4	FAM212A
	ENSG00000261435.1	AL592164.1
	ENSG00000180776.14	ZDHHC20
	ENSG00000224163.4	AC025594.1
	ENSG00000268839.1	AC020914.2
	ENSG00000242979.1	RPS15AP18
	ENSG00000230138.1	AC119428.2
	ENSG00000250909.1	AC138956.1
	ENSG00000251770.1	RNA5SP486
	ENSG00000266411.1	AC005972.1
	ENSG00000137494.12	ANKRD42
	ENSG00000182109.6
	ENSG00000167703.13	SLC43A2
	ENSG00000270720.1	AC104785.1
	ENSG00000230589.1	IMP3P1
	ENSG00000270171.1	AL359881.3
	ENSG00000264071.2	RN7SL531P
	ENSG00000274111.1	MIR6777
	ENSG00000232939.1	AL158829.1
	ENSG00000242727.2	AC104687.1
	ENSG00000026036.19	RTEL1-TNFRSF6B
	ENSG00000281732.1	Z84468.1
	ENSG00000186952.13	TMEM232
	ENSG00000259161.2	AL137779.3
	ENSG00000281629.1
	ENSG00000136819.13	C9orf78
	ENSG00000126549.8	STATH
	ENSG00000272667.1	AC012306.2
	ENSG00000183682.7	BMP8A
	ENSG00000211721.2	TRBV6-5
	ENSG00000066117.13	SMARCD1
	ENSG00000223558.1	TRIM60P17
	ENSG00000103222.17	ABCC1
	ENSG00000264845.2	AC119868.1
	ENSG00000227620.4	ALG1L8P
	ENSG00000271148.1	AC023762.1
	ENSG00000236217.4	C1DP2
	ENSG00000214278.4	AC010442.2
	ENSG00000213854.3	CNN2P6
	ENSG00000115415.17	STAT1
	ENSG00000201715.1	RN7SKP133
	ENSG00000145192.11	AHSG
	ENSG00000260932.1	AC009119.3
	ENSG00000137496.16	IL18BP
	ENSG00000234948.1	LINC01524
	ENSG00000226022.1	AC026167.1
	ENSG00000105227.13	PRX
	ENSG00000266086.1	AC015813.2
	ENSG00000125813.12	PAX1
	ENSG00000274835.1	AC100757.2
	ENSG00000258427.3	RBM8B
	ENSG00000277420.1	AC245407.2
	ENSG00000123815.10	COQ8B
	ENSG00000236599.1	ELOCP26
	ENSG00000201701.1	RF00402
	ENSG00000221356.1
	ENSG00000213867.4	AL049830.1
	ENSG00000274956.2	AC120042.3
	ENSG00000158545.14	ZC3H18
	ENSG00000258799.1	ZNF519P2
	ENSG00000103199.12	ZNF500
	ENSG00000281905.1
	ENSG00000281621.1
	ENSG00000270427.1	NRBF2P5
	ENSG00000255566.1	AC135279.1
	ENSG00000236343.1	EI24P4
	ENSG00000238236.1	MTCYBP14
	ENSG00000281370.1
	ENSG00000253968.1	AC016573.1
	ENSG00000201549.1	RF00019
	ENSG00000103197.15	TSC2
	ENSG00000232990.2	MTATP6P7
	ENSG00000254992.1	AP001582.1
	ENSG00000162598.12	C1orf87
	ENSG00000115138.9	POMC
	ENSG00000216687.2	AL390237.1
	ENSG00000067365.13	METTL22
	ENSG00000143093.13	STRIP1
	ENSG00000235059.4	AC008175.1
	ENSG00000259684.1	AC084756.1
	ENSG00000281602.1
	ENSG00000279770.1	LINC00552
	ENSG00000232382.1	OR5K1
	ENSG00000278560.1
	ENSG00000254084.1	AP001208.2
	ENSG00000167962.11	ZNF598
	ENSG00000263041.1	AL513324.1
	ENSG00000204390.9	HSPA1L
	ENSG00000167705.10	RILP
	ENSG00000259507.1	AC103968.1
	ENSG00000207292.1	RF00019
	ENSG00000270421.1	AC022022.2
	ENSG00000279856.1	AC106733.1
	ENSG00000166862.6	CACNG2
	ENSG00000207383.1	RF00019
	ENSG00000227394.1	AC007386.1
	ENSG00000227304.3	AC067942.1
	ENSG00000280306.1	AC137056.2
	ENSG00000238367.1	MIR2113
	ENSG00000168970.19	JMJD7-PLA2G4B
	ENSG00000254835.1	RNF185-AS1
	ENSG00000170683.5	OR10A3
	ENSG00000253777.1	AC026616.1
	ENSG00000074657.12	ZNF532
	ENSG00000137868.17	STRA6
	ENSG00000229923.2	AL583803.1
	ENSG00000239437.3	RN7SL752P
	ENSG00000140937.12	CDH11
	ENSG00000226903.1	LINC00354
	ENSG00000269806.1	BICRA-AS1
	ENSG00000253882.5	AC099548.2
	ENSG00000254728.1	AC027369.3
	ENSG00000275268.1	RF00066
	ENSG00000274213.1	AC015912.3
	ENSG00000224510.2	POLR2KP2
	ENSG00000277668.1	RF00017
	ENSG00000074370.16	ATP2A3
	ENSG00000226186.1	ELOCP21
	ENSG00000257570.1	AC020612.2
	ENSG00000279755.1	AC091905.3
	ENSG00000160224.15	AIRE
	ENSG00000280374.1	AC019080.5
	ENSG00000263475.2
	ENSG00000145194.16	ECE2
	ENSG00000264047.2	RN7SL455P
	ENSG00000279151.1	AL021920.1
	ENSG00000233303.1	XXYLT1-AS1
	ENSG00000135973.2	GPR45
	ENSG00000264150.1	AP005136.1
	ENSG00000111727.10	HCFC2
	ENSG00000279610.1	C20orf181
	ENSG00000224826.1	AC019109.1
	ENSG00000237883.1	DGUOK-AS1
	ENSG00000261608.1	SLC25A1P4
	ENSG00000196757.6	ZNF700
	ENSG00000266441.1	AP005205.2
	ENSG00000280198.1	AC087163.3
	ENSG00000258783.1	KRT18P6
	ENSG00000250062.4	AC104827.1
	ENSG00000231411.1	DUX4L31
	ENSG00000266163.1
	ENSG00000239183.1	SNORA84
	ENSG00000215162.1	LINC00269
	ENSG00000140931.18	CMTM3
	ENSG00000229867.1	STEAP3-AS1
	ENSG00000277393.1
	ENSG00000270776.1	AC012443.1
	ENSG00000235944.6	ZNF815P
	ENSG00000151498.10	ACAD8
	ENSG00000278577.1	AC092634.7
	ENSG00000279827.1	AC136469.2
	ENSG00000254330.1	AC104232.2
	ENSG00000234072.1	AC074117.1
	ENSG00000109705.7	NKX3-2
	ENSG00000175538.9	KCNE3
	ENSG00000188909.4	BSX
	ENSG00000167555.12	ZNF528
	ENSG00000237902.1	TSPY21P
	ENSG00000225944.1	RIOK3P1
	ENSG00000277022.1	AL031663.3
	ENSG00000103226.16	NOMO3
	ENSG00000117650.11	NEK2
	ENSG00000164932.11	CTHRC1
	ENSG00000169564.6	PCBP1
	ENSG00000250637.2	AC134698.1
	ENSG00000256783.1	AC079031.1
	ENSG00000266899.1	AKR1B1P7
	ENSG00000070269.12	TMEM260
	ENSG00000260062.3	GOLGA2P11
	ENSG00000165632.7	TAF3
	ENSG00000216136.2
	ENSG00000226342.1	NMD3P1
	ENSG00000235071.1	AC073909.1
	ENSG00000238087.3	FMO8P
	ENSG00000251493.3	FOXD1
	ENSG00000251997.1	RNA5SP458
	ENSG00000275929.1	AC068831.5
	ENSG00000200372.1	RNU5E-8P
	ENSG00000131480.7	AOC2
	ENSG00000213159.4	CEND1P1
	ENSG00000109323.7	MANBA
	ENSG00000230356.1	NCAPD2P1
	ENSG00000239160.1
	ENSG00000223841.1	AC006484.1
	ENSG00000260058.1	AC018767.3
	ENSG00000235065.1	RPL24P2
	ENSG00000108602.16	ALDH3A1
	ENSG00000281480.1
	ENSG00000171159.4	C9orf16
	ENSG00000227879.2	PSPC1P1
	ENSG00000227217.1	AL356276.1
	ENSG00000268849.4	SIGLEC22P
	ENSG00000260379.1	AC074052.1
	ENSG00000149575.5	SCN2B
	ENSG00000261513.1	AC009097.4
	ENSG00000174680.8	GRIK1-AS1
	ENSG00000251987.1	RF00154
	ENSG00000258929.5
	ENSG00000213145.8	CRIP1
	ENSG00000278239.1	AC243967.3
	ENSG00000202449.1	RF00092
	ENSG00000261783.1	AC009054.2
	ENSG00000280615.1
	ENSG00000228643.1	AC079779.2
	ENSG00000252797.1	RN7SKP272
	ENSG00000257558.2	CR383656.3
	ENSG00000132128.15	LRRC41
	ENSG00000196954.11	CASP4
	ENSG00000258196.1	AL163973.3
	ENSG00000226919.1	AL365184.1
	ENSG00000205078.5	SYCE1L
	ENSG00000267394.1	AC004596.1
	ENSG00000268051.1	AC008395.1
	ENSG00000276083.1	MIR7976
	ENSG00000204780.5	IGKV1OR9-1
	ENSG00000240137.4	ERICH6-AS1
	ENSG00000186184.14	POLR1D
	ENSG00000255048.1	OR8X1P
	ENSG00000231610.1	PIK3CDP1
	ENSG00000132749.9	TESMIN
	ENSG00000275209.1
	ENSG00000252850.1	RNU1-117P
	ENSG00000226338.1	AC079150.2
	ENSG00000128482.14	RNF112
	ENSG00000263126.1	AC040162.3
	ENSG00000132341.10	RAN
	ENSG00000162976.11	PQLC3
	ENSG00000229044.1	AL451070.1
	ENSG00000239439.1	RFKP2
	ENSG00000281544.1
	ENSG00000271277.1	AL356280.1
	ENSG00000231122.4	FAM25E
	ENSG00000257070.1	AP003170.5
	ENSG00000227183.3	HDGFP1
	ENSG00000265582.1
	ENSG00000221559.2
	ENSG00000225208.1	AL133387.1
	ENSG00000221988.11	PPT2
	ENSG00000235435.1	AC096666.1
	ENSG00000268434.4	AC011530.1
	ENSG00000254940.1	OR4A19P
	ENSG00000092621.10	PHGDH
	ENSG00000259338.1	AC051619.2
	ENSG00000271480.1	MTND3P19
	ENSG00000276728.1	AC142472.1
	ENSG00000008300.13	CELSR3
	ENSG00000273745.1	MIR6870
	ENSG00000268750.5	AC010522.1
	ENSG00000214803.3	AC090921.1
	ENSG00000232437.1	RPS26P42
	ENSG00000158246.7	FAM46B
	ENSG00000266277.1
	ENSG00000279555.1	AC091181.1
	ENSG00000248371.4	LINC02056
	ENSG00000253716.4	MINCR
	ENSG00000271751.1	AP003392.5
	ENSG00000254443.1	AC068733.1
	ENSG00000254404.1	AP003306.1
	ENSG00000253741.1	AC108002.1
	ENSG00000251436.2	NUP58P1
	ENSG00000243799.1	PEX5L-AS1
	ENSG00000230630.2	DNM3OS
	ENSG00000151572.15	ANO4
	ENSG00000218476.2	AL591416.1
	ENSG00000096093.13	EFHC1
	ENSG00000211137.1	MIR190A
	ENSG00000258300.2	NUTF2P2
	ENSG00000270835.1	AP001425.1
	ENSG00000280251.1	AC091912.2
	ENSG00000239716.1	AC079943.1
	ENSG00000146215.12	CRIP3
	ENSG00000150787.6	PTS
	ENSG00000269085.1	AC008764.5
	ENSG00000254762.1	AP001107.7
	ENSG00000271609.1	AC005632.3
	ENSG00000213470.4	AC073594.1
	ENSG00000033050.6	ABCF2
	ENSG00000232436.1	AL360013.2
	ENSG00000257817.1	AC026765.2
	ENSG00000254787.1	AP001825.1
	ENSG00000238713.1	RF00019
	ENSG00000276911.1	BX248415.1
	ENSG00000272662.1	AC073352.1
	ENSG00000277481.1	PKD1L3
	ENSG00000248313.1	CYP4F27P
	ENSG00000273874.1	MIR6859-2
	ENSG00000258016.1	HIGD1AP1
	ENSG00000196950.12	SLC39A10
	ENSG00000186146.1	DEFB131A
	ENSG00000251093.1	AC093281.2
	ENSG00000275379.1	HIST1H3I
	ENSG00000215398.10	CR383658.1
	ENSG00000213050.5	TPM3P1
	ENSG00000273664.1	AC010776.3
	ENSG00000198211.8	AC092143.1
	ENSG00000257191.1	AC090709.1
	ENSG00000239607.3	RN7SL573P
	ENSG00000161911.10	TREML1
	ENSG00000226243.1	RPL37AP1
	ENSG00000128340.13	RAC2
	ENSG00000144821.8	MYH15
	ENSG00000260404.2	AC110079.1
	ENSG00000278700.1	RF00017
	ENSG00000151304.5	SRFBP1
	ENSG00000165410.13	CFL2
	ENSG00000118503.13	TNFAIP3
	ENSG00000270554.1	AC069431.2
	ENSG00000239279.3	RN7SL184P
	ENSG00000175352.9	NRIP3
	ENSG00000201588.1	RNA5S2
	ENSG00000257185.1	LINC02293
	ENSG00000261090.1	AC127459.2
	ENSG00000178385.12	PLEKHM3
	ENSG00000260596.4	DUX4
	ENSG00000225555.1	AP000320.1
	ENSG00000233528.4	LINC00430
	ENSG00000198520.9	C1orf228
	ENSG00000168078.8	PBK
	ENSG00000140836.13	ZFHX3
	ENSG00000270683.1	FAM71BP1
	ENSG00000165805.8	C12orf50
	ENSG00000165617.13	DACT1
	ENSG00000220447.1	AL139098.1
	ENSG00000200593.1	SNORD115-33
	ENSG00000148337.18	CIZ1
	ENSG00000225549.3	SELENOKP3
	ENSG00000258605.1	DYNLL1P2
	ENSG00000264069.2	MIR3943
	ENSG00000117298.13	ECE1
	ENSG00000258456.2	PTCD2P1
	ENSG00000125815.7	CST8
	ENSG00000222109.1
	ENSG00000228225.1	AC016908.1
	ENSG00000200608.1	SNORD114-11
	ENSG00000228410.4	ELOCP24
	ENSG00000276241.1	AC243829.2
	ENSG00000013375.14	PGM3
	ENSG00000169189.15	NSMCE1
	ENSG00000246982.5	Z84485.1
	ENSG00000203663.3	OR2L2
	ENSG00000069206.14	ADAM7
	ENSG00000236447.2	ATG10-IT1
	ENSG00000064655.17	EYA2
	ENSG00000279046.1	AP003062.2
	ENSG00000162695.10	SLC30A7
	ENSG00000123643.11	SLC36A1
	ENSG00000224788.1	AL138775.1
	ENSG00000110107.7	PRPF19
	ENSG00000238271.2	IFNWP19
	ENSG00000279737.1	AC112204.3
	ENSG00000214998.2	CCNB2P1
	ENSG00000233780.3	HNRNPA1P30
	ENSG00000256028.2	AC026362.1
	ENSG00000217624.2	AL627402.1
	ENSG00000263538.1
	ENSG00000234709.2	UPF3AP3
	ENSG00000270792.4	AL050403.2
	ENSG00000230538.1	Z82209.1
	ENSG00000223223.1	RN7SKP192
	ENSG00000228231.2	AL589946.1
	ENSG00000167377.16	ZNF23
	ENSG00000131781.11	FMO5
	ENSG00000124549.13	BTN2A3P
	ENSG00000248545.2	AC092436.2
	ENSG00000140832.8	MARVELD3
	ENSG00000230098.1	TCERG1L-AS1
	ENSG00000212265.1	RNA5SP185
	ENSG00000228573.1	AL138962.1
	ENSG00000250400.3
	ENSG00000227471.7	AKR1B15
	ENSG00000276354.1
	ENSG00000186132.13	C2orf76
	ENSG00000260347.1	MOCS1P1
	ENSG00000236744.2	AC016822.1
	ENSG00000203864.2	C1orf137
	ENSG00000176678.5	FOXL1
	ENSG00000230185.4	C9orf147
	ENSG00000204556.4	AL450124.1
	ENSG00000180432.5	CYP8B1
	ENSG00000228079.2	AC012368.2
	ENSG00000232899.1	CDY9P
	ENSG00000233007.1	UBTFL11
	ENSG00000159374.16	M1AP
	ENSG00000237322.1	RPL7L1P10
	ENSG00000143369.13	ECM1
	ENSG00000251108.1	YBX1P5
	ENSG00000167553.13	TUBA1C
	ENSG00000136021.16	SCYL2
	ENSG00000221659.1
	ENSG00000124596.15	OARD1
	ENSG00000153283.11	CD96
	ENSG00000224609.5	AC093425.1
	ENSG00000232989.1	AL356010.1
	ENSG00000230191.1	AC006970.1
	ENSG00000233549.2	CYCSP35
	ENSG00000266539.1
	ENSG00000254396.1	AL355432.1
	ENSG00000112799.7	LY86
	ENSG00000213108.3	BTF3L4P3
	ENSG00000257384.1	AC009779.1
	ENSG00000207586.1	MIR135A2
	ENSG00000200786.1	RNA5SP234
	ENSG00000169684.12	CHRNA5
	ENSG00000107929.13	LARP4B
	ENSG00000242950.5	ERVW-1
	ENSG00000169682.16	SPNS1
	ENSG00000251506.1	AC010451.3
	ENSG00000275377.1	MIR1299
	ENSG00000229391.6	HLA-DRB6
	ENSG00000276366.1	RF00012
	ENSG00000234917.2	AC098484.2
	ENSG00000180549.7	FUT7
	ENSG00000172331.10	BPGM
	ENSG00000102195.8	GPR50
	ENSG00000241829.1	RPL21P54
	ENSG00000259124.1	AC008050.1
	ENSG00000169402.14	RSPH10B2
	ENSG00000253090.2	RF00045
	ENSG00000258247.1
	ENSG00000269130.1	SIGLEC28P
	ENSG00000188092.13	GPR89B
	ENSG00000124785.7	NRN1
	ENSG00000272627.1	AC016542.1
	ENSG00000178093.13	TSSK6
	ENSG00000141469.15	SLC14A1
	ENSG00000186350.9	RXRA
	ENSG00000233017.2	AL121832.1
	ENSG00000279688.1	AQP7P3
	ENSG00000238829.1	RNU7-45P
	ENSG00000187134.11	AKR1C1
	ENSG00000264940.3	SNORD3C
	ENSG00000213432.2	RPL17P34
	ENSG00000099953.8	MMP11
	ENSG00000275496.3	CU633906.1
	ENSG00000237404.1
	ENSG00000213225.7	NOC2LP1
	ENSG00000244230.3	RN7SL151P
	ENSG00000225653.1	RNF19BPY
	ENSG00000260307.2	PABPC1P13
	ENSG00000201586.1	RNU6-593P
	ENSG00000221320.1
	ENSG00000275771.1	AC140725.3
	ENSG00000255014.1	ARL6IP1P3
	ENSG00000221754.1	MIR1260A
	ENSG00000271833.1	AL445222.1
	ENSG00000257103.7	LSM14A
	ENSG00000185634.10	SHC4
	ENSG00000279961.1	OR5R1
	ENSG00000214628.3	NDUFB5P2
	ENSG00000206684.1	RNU6-157P
	ENSG00000275612.1	AC104237.2
	ENSG00000277313.1	RF00100
	ENSG00000225093.1	RPL3P7
	ENSG00000274770.1	MIR6128
	ENSG00000279275.1	AP002505.2
	ENSG00000163531.14	NFASC
	ENSG00000169188.4	APEX2
	ENSG00000238165.1	AC007560.1
	ENSG00000270900.1	NUDT19P4
	ENSG00000274051.1	RF02271
	ENSG00000201407.1	RF00263
	ENSG00000258068.1	AC079600.3
	ENSG00000275033.1	RF02192
	ENSG00000214612.3	RPS19P1
	ENSG00000213684.4	LDHBP2
	ENSG00000131059.10	BPIFA3
	ENSG00000274481.1	AL691432.3
	ENSG00000201900.1	RNY1P13
	ENSG00000259644.1	AC022613.3
	ENSG00000228126.1	FALEC
	ENSG00000119777.17	TMEM214
	ENSG00000251920.1	RNA5SP216
	ENSG00000232381.1	OR52U1P
	ENSG00000226448.1	RPL7AP51
	ENSG00000235173.5	HGH1
	ENSG00000233087.6	RAB6D
	ENSG00000130714.14	POMT1
	ENSG00000266680.1	AL135905.1
	ENSG00000228067.1	LINC01740
	ENSG00000216621.7	AL583835.2
	ENSG00000207295.1	RNU6-851P
	ENSG00000187612.1	OR5W2
	ENSG00000255560.1	OR4R2P
	ENSG00000055813.5	CCDC85A
	ENSG00000206952.3	SNORA50A
	ENSG00000272263.1	AC034198.2
	ENSG00000213239.3	NPM1P32
	ENSG00000235500.2	SNX19P2
	ENSG00000206843.1	RNU6-206P
	ENSG00000274457.1	AC000041.2
	ENSG00000217874.2	OR4F7P
	ENSG00000272428.1	AL450270.1
	ENSG00000226413.2	OR8T1P
	ENSG00000249600.1	AC106806.2
	ENSG00000224513.2	AC109309.1
	ENSG00000168743.11	NPNT
	ENSG00000231355.1	AP000302.1
	ENSG00000265501.1
	ENSG00000229785.1	SLC25A38P1
	ENSG00000157600.10	TMEM164
	ENSG00000235805.1	SOCS5P3
	ENSG00000236531.2	AC006013.1
	ENSG00000225323.1	Z84721.1
	ENSG00000027644.4	INSRR
	ENSG00000251529.1	AC021146.11
	ENSG00000164938.12	TP53INP1
	ENSG00000060566.12	CREB3L3
	ENSG00000101144.11	BMP7
	ENSG00000252622.1	RNU6-881P
	ENSG00000214366.4	EIF4EP5
	ENSG00000248943.1	AC140125.1
	ENSG00000264206.2
	ENSG00000276752.1
	ENSG00000234997.1	AC016745.1
	ENSG00000233304.4	LINC01346
	ENSG00000259637.1	DNM1P38
	ENSG00000165076.12	PRSS37
	ENSG00000177590.7	GIMAP3P
	ENSG00000267653.1	AC002546.1
	ENSG00000229338.1	AL136084.1
	ENSG00000272189.1	AL024508.2
	ENSG00000229604.2	MTATP8P2
	ENSG00000228118.3	MYL6P5
	ENSG00000281548.1	LINC00895
	ENSG00000250320.4	AC113383.1
	ENSG00000266160.2	RN7SL612P
	ENSG00000269316.1	AC011467.5
	ENSG00000276764.1	RF00017
	ENSG00000183305.12	MAGEA2B
	ENSG00000270978.1	AC091982.2
	ENSG00000198590.10	C3orf35
	ENSG00000072818.10	ACAP1
	ENSG00000261093.1	AC141586.3
	ENSG00000271303.1	SRXN1
	ENSG00000199700.1	RNU6-223P
	ENSG00000069849.9	ATP1B3
	ENSG00000258942.1	AL358332.1
	ENSG00000197454.1	OR2L5
	ENSG00000163218.13	PGLYRP4
	ENSG00000225947.1	AL596448.1
	ENSG00000173933.18	RBM4
	ENSG00000199222.1	RF00019
	ENSG00000238058.1	AL355574.1
	ENSG00000271569.1	IGKV1OR2-6
	ENSG00000130749.8	ZC3H4
	ENSG00000175984.13	DENND2C
	ENSG00000270778.1	BUB1P1
	ENSG00000249966.1	AC025183.3
	ENSG00000114978.16	MOB1A
	ENSG00000226649.1	AC019118.1
	ENSG00000230030.1	AL353742.1
	ENSG00000225333.6	AL035404.1
	ENSG00000243007.1	RPL12P35
	ENSG00000006071.10	ABCC8
	ENSG00000250976.1	AC021491.3
	ENSG00000110811.18	P3H3
	ENSG00000196867.6	ZFP28
	ENSG00000225087.1	AL583808.1
	ENSG00000240545.3	RN7SL492P
	ENSG00000257507.1	LINC02373
	ENSG00000272940.1	U62317.4
	ENSG00000244671.3	RN7SL280P
	ENSG00000226946.1	AC062022.1
	ENSG00000157999.5	ANKRD61
	ENSG00000224067.2	AL354877.1
	ENSG00000250659.2	AP001363.1
	ENSG00000226655.1	AC096732.1
	ENSG00000281638.1
	ENSG00000198034.9	RPS4X
	ENSG00000170043.10	TRAPPC1
	ENSG00000168630.3	SPINT5P
	ENSG00000261510.1
	ENSG00000144152.11	FBLN7
	ENSG00000199483.1	RNU4-15P
	ENSG00000264924.1	AC090772.1
	ENSG00000095203.13	EPB41L4B
	ENSG00000100354.19	TNRC6B
	ENSG00000244159.1	RPS27AP13
	ENSG00000227309.1	AC140076.1
	ENSG00000253041.1	RF00322
	ENSG00000211666.2	IGLV2-14
	ENSG00000226970.2	AL450063.1
	ENSG00000259040.4	BLOC1S5-TXNDC5
	ENSG00000248122.1	APOOP4
	ENSG00000270618.1	AL160237.3
	ENSG00000189120.4	SP6
	ENSG00000274536.3	AL034397.3
	ENSG00000280921.1
	ENSG00000176654.11	NANOGP1
	ENSG00000222376.1	RN7SKP152
	ENSG00000279842.1	AC007603.2
	ENSG00000221401.1
	ENSG00000158623.13	COPG2
	ENSG00000207636.1
	ENSG00000145839.1	IL9
	ENSG00000266454.1	MIR3179-3
	ENSG00000114812.11	VIPR1
	ENSG00000139618.13	BRCA2
	ENSG00000279878.1	AP003108.5
	ENSG00000276200.1	RN7SL820P
	ENSG00000169313.9	P2RY12
	ENSG00000165389.6	SPTSSA
	ENSG00000134698.10	AGO4
	ENSG00000166788.8	SAAL1
	ENSG00000145391.12	SETD7
	ENSG00000213999.14	MEF2B
	ENSG00000274459.1	RF00017
	ENSG00000236666.1	POTEH-AS1
	ENSG00000231001.2	CCNB1IP1P3
	ENSG00000233358.2	AL035401.1
	ENSG00000277232.2	GTSE1-AS1
	ENSG00000202023.1	RF00136
	ENSG00000232858.1	RPL34P27
	ENSG00000281325.1
	ENSG00000245750.6	DRAIC
	ENSG00000187474.4	FPR3
	ENSG00000254943.1	AP003501.2
	ENSG00000254212.1	AC009901.2
	ENSG00000230373.7	GOLGA6L5P
	ENSG00000265480.4	KRT18P55
	ENSG00000278961.1	SMIM34B
	ENSG00000074582.11	BCS1L
	ENSG00000224152.1	AC009506.1
	ENSG00000255280.1	AP001922.4
	ENSG00000163950.11	SLBP
	ENSG00000116455.12	WDR77
	ENSG00000225766.7	DHRS4L1
	ENSG00000214342.2	ATP5PBP2
	ENSG00000181350.10	LRRC75A
	ENSG00000266274.2	RN7SL138P
	ENSG00000273133.1	AC116651.1
	ENSG00000236658.1	AL161733.1
	ENSG00000248339.1	LINC02504
	ENSG00000227597.1	WASF1P1
	ENSG00000248763.2	AC111000.2
	ENSG00000106399.10	RPA3
	ENSG00000207269.1	RN7SKP62
	ENSG00000207468.1	SNORA19
	ENSG00000106692.12	FKTN
	ENSG00000155729.11	KCTD18
	ENSG00000207334.1	RNU6-12P
	ENSG00000153048.9	CARHSP1
	ENSG00000240533.3	RN7SL69P
	ENSG00000103449.10	SALL1
	ENSG00000280953.1	AL390763.2
	ENSG00000167434.8	CA4
	ENSG00000105419.16	MEIS3
	ENSG00000266604.1	LINC01887
	ENSG00000276445.1	AC005393.1
	ENSG00000267493.3	CIRBP-AS1
	ENSG00000280698.1
	ENSG00000228842.3	PCDH9-AS2
	ENSG00000235871.1	AC062016.2
	ENSG00000257587.1	AC136188.1
	ENSG00000172432.17	GTPBP2
	ENSG00000173950.14	XXYLT1
	ENSG00000265514.1	LINC01892
	ENSG00000224043.6	CCNT2-AS1
	ENSG00000207342.1	RF00019
	ENSG00000255507.4	AP003031.2
	ENSG00000254530.1	AC090124.1
	ENSG00000150893.10	FREM2
	ENSG00000277880.1	TRBV17
	ENSG00000227121.1	AC073174.1
	ENSG00000207067.1	SNORA72
	ENSG00000090372.13	STRN4
	ENSG00000271654.1	AC025062.2
	ENSG00000160183.12	TMPRSS3
	ENSG00000129911.7	KLF16
	ENSG00000267742.1	FAM60CP
	ENSG00000157399.13	ARSE
	ENSG00000136104.17	RNASEH2B
	ENSG00000226647.2	AL365356.1
	ENSG00000140391.13	TSPAN3
	ENSG00000101544.7	ADNP2
	ENSG00000091592.14	NLRP1
	ENSG00000065923.8	SLC9A7
	ENSG00000205184.2	SLC10A5P1
	ENSG00000106477.17	CEP41
	ENSG00000171658.7	NMRAL2P
	ENSG00000226825.1	LINC01509
	ENSG00000261732.1	AL031708.1
	ENSG00000248761.1	AC091874.2
	ENSG00000256633.1	AP005019.1
	ENSG00000138617.13	PARP16
	ENSG00000182983.13	ZNF662
	ENSG00000033030.12	ZCCHC8
	ENSG00000177425.9	PAWR
	ENSG00000254238.1	AC100782.1
	ENSG00000215187.8	FAM166B
	ENSG00000224426.1	SLC31A1P1
	ENSG00000257496.1	AC025031.1
	ENSG00000157800.16	SLC37A3
	ENSG00000170275.13	CRTAP
	ENSG00000240568.1	AC107626.1
	ENSG00000279100.1	AC009120.6
	ENSG00000230304.1	CICP6
	ENSG00000243129.2	AC023790.1
	ENSG00000225933.1	AC133965.1
	ENSG00000089163.4	SIRT4
	ENSG00000215905.4	AL590609.1
	ENSG00000264014.1	MIR4253
	ENSG00000256159.1	AC022080.3
	ENSG00000197180.2	AC244090.1
	ENSG00000280493.1
	ENSG00000201059.1	RNA5SP336
	ENSG00000234567.1	AL024497.2
	ENSG00000123384.12	LRP1
	ENSG00000281920.1	AC007389.5
	ENSG00000223715.1	LINC01208
	ENSG00000066654.11	THUMPD1
	ENSG00000163331.9	DAPL1
	ENSG00000265744.1	MIR4427
	ENSG00000106868.15	SUSD1
	ENSG00000243491.1	AC082651.3
	ENSG00000162733.15	DDR2
	ENSG00000263585.1	AC145207.4
	ENSG00000265461.1
	ENSG00000254008.1	LINC00051
	ENSG00000186710.10	CFAP73
	ENSG00000033170.15	FUT8
	ENSG00000216114.2
	ENSG00000266015.1	MIR4309
	ENSG00000215938.2	MIR190B
	ENSG00000279381.1	CR392039.1
	ENSG00000005022.5	SLC25A5
	ENSG00000261077.1	AC016180.1
	ENSG00000201778.1	RF00019
	ENSG00000233893.1	EZR-AS1
	ENSG00000242162.1	AC018639.1
	ENSG00000221142.1
	ENSG00000199674.1	RNU6-862P
	ENSG00000280018.2	CU634019.6
	ENSG00000199894.1	RF00494
	ENSG00000169035.10	KLK7
	ENSG00000203664.6	OR2W5
	ENSG00000277771.1	RF00017
	ENSG00000118482.10	PHF3
	ENSG00000231546.1	RPL3P5
	ENSG00000279598.1	AC009948.5
	ENSG00000258902.1	AL049775.2
	ENSG00000200913.1	SNORD46
	ENSG00000227375.4	DLG1-AS1
	ENSG00000121388.5	AL139327.1
	ENSG00000275591.3	XKR5
	ENSG00000221165.1
	ENSG00000261376.1	AC022166.2
	ENSG00000151651.14	ADAM8
	ENSG00000164061.4	BSN
	ENSG00000266743.1	AC103808.6
	ENSG00000205795.4	CYS1
	ENSG00000258938.1	AL162311.3
	ENSG00000215326.3	GPX1P2
	ENSG00000267349.1	AC015911.5
	ENSG00000223839.6	FAM95B1
	ENSG00000277651.1	AL391261.4
	ENSG00000201247.1	SNORD114-13
	ENSG00000254503.1	AC010319.1
	ENSG00000092094.9	OSGEP
	ENSG00000199735.1	RNU6-227P
	ENSG00000198642.6	KLHL9
	ENSG00000124251.9	TP53TG5
	ENSG00000179131.7	AC073335.1
	ENSG00000281778.1	LINC00550
	ENSG00000231645.2	KRT17P6
	ENSG00000239579.3	RN7SL325P
	ENSG00000255496.1	AC103796.1
	ENSG00000074800.12	ENO1
	ENSG00000249005.3	FAM90A4P
	ENSG00000122483.16	CCDC18
	ENSG00000174678.9	FAM47DP
	ENSG00000257332.1	HNRNPA1P69
	ENSG00000225929.1	AC000036.1
	ENSG00000253394.4	LINC00534
	ENSG00000145214.12	DGKQ
	ENSG00000234223.2	AC003988.1
	ENSG00000144320.12	LNPK
	ENSG00000278177.1	AL354811.1
	ENSG00000134240.10	HMGCS2
	ENSG00000232037.3	AL590556.1
	ENSG00000248709.1	AC008549.1
	ENSG00000259780.3	AC009065.1
	ENSG00000005483.18	KMT2E
	ENSG00000258967.1	HMGN1P3
	ENSG00000175746.6	C15orf54
	ENSG00000088280.17	ASAP3
	ENSG00000197261.10	C6orf141
	ENSG00000152256.12	PDK1
	ENSG00000271679.1	LSM1P2
	ENSG00000274663.1	RNA5SP526
	ENSG00000228409.4	CCT6P1
	ENSG00000143515.15	ATP8B2
	ENSG00000231570.1	PPIAP63
	ENSG00000241451.2	RPS27P22
	ENSG00000200197.1	RNU1-21P
	ENSG00000215016.2	RPL24P7
	ENSG00000232832.1	LMLN-AS1
	ENSG00000267418.1	ELOCP29
	ENSG00000266857.1
	ENSG00000197361.6	FBXL22
	ENSG00000136826.13	KLF4
	ENSG00000232027.2	AL671986.1
	ENSG00000135835.9	KIAA1614
	ENSG00000187581.2	COX8C
	ENSG00000226380.6	AC016831.1
	ENSG00000238503.1	RF00093
	ENSG00000131738.8	KRT33B
	ENSG00000255568.3	BRWD1-AS2
	ENSG00000230756.1	RHOQP3
	ENSG00000226592.1	AC004911.1
	ENSG00000280204.1	OR1S1
	ENSG00000213568.4	HNRNPA1P13
	ENSG00000130037.4	KCNA5
	ENSG00000233057.1	EEF1A1P14
	ENSG00000232551.2	MTCO1P14
	ENSG00000256714.1	AC087318.1
	ENSG00000242107.2	LINC01100
	ENSG00000259168.1	AC104002.3
	ENSG00000206706.1	RF00019
	ENSG00000260300.4	AC009119.2
	ENSG00000269399.2	AC008764.6
	ENSG00000271543.1	AC021443.1
	ENSG00000244471.4	AL137058.1
	ENSG00000230724.8	LINC01001
	ENSG00000274849.1	AC023043.4
	ENSG00000272567.1	AC109347.2
	ENSG00000206687.1	RNU1-109P
	ENSG00000270538.1	AC121247.2
	ENSG00000259334.1	LINC00596
	ENSG00000281192.1
	ENSG00000201744.1	RNU6-34P
	ENSG00000280130.1
	ENSG00000263505.1	AP005265.1
	ENSG00000237700.1	PRAMEF33
	ENSG00000251739.1	RNU6-1053P
	ENSG00000267361.1	SEC24AP1
	ENSG00000252148.1	RNU6-1206P
	ENSG00000075643.5	MOCOS
	ENSG00000236152.1	MRPS36P1
	ENSG00000256210.3	AC005255.1
	ENSG00000136275.9	C7orf69
	ENSG00000201907.1	SNORD115-38
	ENSG00000131165.13	CHMP1A
	ENSG00000252996.1	RNU6-1315P
	ENSG00000269796.1	AC011516.1
	ENSG00000248452.2	AC097714.1
	ENSG00000231548.1	OR55B1P
	ENSG00000227001.3	NBPF2P
	ENSG00000179546.4	HTR1D
	ENSG00000201025.1	SNORD74B
	ENSG00000200552.1	RF00019
	ENSG00000225588.2	AC096669.1
	ENSG00000241159.3	RN7SL160P
	ENSG00000062524.14	LTK
	ENSG00000230430.4	USP17L25
	ENSG00000251210.4	LINC02270
	ENSG00000243959.3	RN7SL684P
	ENSG00000273888.1	FRMD6-AS1
	ENSG00000272264.1	AC009686.2
	ENSG00000200619.1	RNA5SP447
	ENSG00000251056.1	ANKRD20A17P
	ENSG00000267437.1	AC012309.2
	ENSG00000261136.1	AC023908.3
	ENSG00000242837.1	RPL21P13
	ENSG00000089597.15	GANAB
	ENSG00000277841.1	MIR5701-2
	ENSG00000232791.3	OR11I1P
	ENSG00000269908.1
	ENSG00000248921.1	AC021193.1
	ENSG00000058272.14	PPP1R12A
	ENSG00000253400.1	AL356133.2
	ENSG00000269981.1	AL627309.7
	ENSG00000275017.1	AL353748.2
	ENSG00000231898.7	AC012594.1
	ENSG00000281472.1
	ENSG00000133422.11	MORC2
	ENSG00000272375.1	AC026979.3
	ENSG00000276730.1	RF02275
	ENSG00000166250.10	CLMP
	ENSG00000253709.1	IGHV1-14
	ENSG00000251266.1	LINC02429
	ENSG00000228445.1	UGT1A2P
	ENSG00000124731.11	TREM1
	ENSG00000224396.1	METTL15P3
	ENSG00000267425.1	LINC01928
	ENSG00000233428.1	PPIAP65
	ENSG00000266963.1	AC005625.1
	ENSG00000252086.1	RNA5SP76
	ENSG00000274862.1	RF00004
	ENSG00000133794.16	ARNTL
	ENSG00000277492.1	SNORD3E
	ENSG00000162670.9	BRINP3
	ENSG00000201164.1	RNU4-36P
	ENSG00000153933.8	DGKE
	ENSG00000135333.12	EPHA7
	ENSG00000271177.1	AC010200.2
	ENSG00000167978.15	SRRM2
	ENSG00000079387.12	SENP1
	ENSG00000262380.1	AC026401.2
	ENSG00000219088.1	Z97206.1
	ENSG00000125631.7	HTR5BP
	ENSG00000276473.1	AC107905.1
	ENSG00000253886.1	AC026688.1
	ENSG00000230662.1	TNPO1P2
	ENSG00000250455.1	AC117532.1
	ENSG00000231560.1	CLEC12A-AS1
	ENSG00000070950.8	RAD18
	ENSG00000116977.17	LGALS8
	ENSG00000185885.14	IFITM1
	ENSG00000250220.1	AC053527.1
	ENSG00000249878.1	AC026434.2
	ENSG00000216809.1	AL589993.1
	ENSG00000120820.11	GLT8D2
	ENSG00000276123.1	RF00017
	ENSG00000119669.4	IRF2BPL
	ENSG00000253632.1	AC084026.2
	ENSG00000247049.2	AC008443.2
	ENSG00000170417.13	TMEM182
	ENSG00000210181.1	RNU6ATAC4P
	ENSG00000186881.3	OR13F1
	ENSG00000232773.2	DEFB130D
	ENSG00000174460.3	ZCCHC12
	ENSG00000173599.12	PC
	ENSG00000251163.1	PRELID3BP4
	ENSG00000271559.1	AL138966.1
	ENSG00000223498.1	AL929302.1
	ENSG00000235628.1	TNR-IT1
	ENSG00000268108.1	AC008687.2
	ENSG00000254635.4	WAC-AS1
	ENSG00000250441.1	AC109481.1
	ENSG00000178988.10	MRFAP1L1
	ENSG00000176165.9	FOXG1
	ENSG00000164934.12	DCAF13
	ENSG00000278854.1	AC007275.1
	ENSG00000161958.9	FGF11
	ENSG00000242285.1	RPL6P8
	ENSG00000162891.9	IL20
	ENSG00000228451.3	SDAD1P1
	ENSG00000265212.2
	ENSG00000163395.15	IGFN1
	ENSG00000244791.2	AC087667.1
	ENSG00000141756.17	FKBP10
	ENSG00000251048.1	AC093871.1
	ENSG00000222436.1	RN7SKP278
	ENSG00000259160.1	AL049869.4
	ENSG00000270074.1	AC087203.3
	ENSG00000166881.8	NEMP1
	ENSG00000241809.1	AC022133.1
	ENSG00000258426.1	AL162872.1
	ENSG00000239195.1	SNORD5
	ENSG00000221269.1	MIR1302-8
	ENSG00000178115.11	GOLGA8Q
	ENSG00000272536.2	RN7SL840P
	ENSG00000281112.1	AL355480.2
	ENSG00000004660.13	CAMKK1
	ENSG00000251032.1	CUL1P1
	ENSG00000244130.1	UBE2Q2P9
	ENSG00000215270.3	AP000523.1
	ENSG00000134717.16	BTF3L4
	ENSG00000272593.1	AL359091.3
	ENSG00000276898.1	BX664730.1
	ENSG00000243838.1	PSMC1P7
	ENSG00000172247.3	C1QTNF4
	ENSG00000234120.1	AF228730.2
	ENSG00000227269.1	AL162427.1
	ENSG00000275906.1	NAPGP2
	ENSG00000281843.1
	ENSG00000272442.2	AL353588.1
	ENSG00000222375.1	RN7SKP127
	ENSG00000177694.13	NAALADL2
	ENSG00000213252.3	AP001282.1
	ENSG00000239189.1	RNU6-634P
	ENSG00000271787.1	AC104794.4
	ENSG00000253051.1	RF00322
	ENSG00000264527.2
	ENSG00000199263.1	RF00019
	ENSG00000207569.1	MIR433
	ENSG00000112305.13	SMAP1
	ENSG00000163393.11	SLC22A15
	ENSG00000115718.16	PROC
	ENSG00000253717.1	AP005357.1
	ENSG00000181958.3	OR4A15
	ENSG00000271930.1	AC016877.3
	ENSG00000236407.1	HMGB1P18
	ENSG00000199273.1	RF00019
	ENSG00000114767.6	RRP9
	ENSG00000254619.1	AC113192.1
	ENSG00000108468.13	CBX1
	ENSG00000252712.1	SCARNA14
	ENSG00000250894.1	PRAMEF31P
	ENSG00000106397.10	PLOD3
	ENSG00000143891.15	GALM
	ENSG00000236427.1	AL589986.2
	ENSG00000129351.16	ILF3
	ENSG00000254394.1	AC105031.3
	ENSG00000255170.2	AP003122.3
	ENSG00000253707.1	AC022616.4
	ENSG00000200176.1	RNU1-19P
	ENSG00000267255.1	AC011498.3
	ENSG00000222747.1	RNA5SP25
	ENSG00000252385.1	RNU6-68P
	ENSG00000271384.1	AL161729.3
	ENSG00000276638.1	AL109954.3
	ENSG00000126003.6	PLAGL2
	ENSG00000110931.17	CAMKK2
	ENSG00000225384.1	AL606662.1
	ENSG00000040933.14	INPP4A
	ENSG00000177692.10	DNAJC28
	ENSG00000260549.1	MT1L
	ENSG00000137834.13	SMAD6
	ENSG00000260454.1	AL355607.2
	ENSG00000129221.13	AIPL1
	ENSG00000251754.1	RNU6-999P
	ENSG00000189152.9	GRAPL
	ENSG00000110881.10	ASIC1
	ENSG00000254277.1	AC009446.1
	ENSG00000205439.9	KRTAP12-3
	ENSG00000164051.12	CCDC51
	ENSG00000025039.13	RRAGD
	ENSG00000253888.1	AC090150.1
	ENSG00000230061.2	TRPM2-AS
	ENSG00000271404.1	MZT1P2
	ENSG00000148343.17	MIGA2
	ENSG00000261544.1	AC011939.2
	ENSG00000233252.1	CRIP1P1
	ENSG00000232307.1	DAOA-AS1
	ENSG00000263647.1	BPTFP1
	ENSG00000221410.1	MIR1238
	ENSG00000277264.1	MIR6833
	ENSG00000164053.16	ATRIP
	ENSG00000249655.1	AC008434.1
	ENSG00000164687.9	FABP5
	ENSG00000271171.1	AC008555.6
	ENSG00000225811.1	AL354771.1
	ENSG00000234540.1	AL080313.1
	ENSG00000197956.8	S100A6
	ENSG00000243554.1	AC004967.1
	ENSG00000281639.1
	ENSG00000207601.1
	ENSG00000248971.2	KRT8P46
	ENSG00000213403.2	CISD1P1
	ENSG00000250657.1	AC097451.1
	ENSG00000221400.2	SNORD3J
	ENSG00000277887.1	SNORA50C
	ENSG00000222601.1	RF00019
	ENSG00000206882.1	RNA5SP87
	ENSG00000233359.1	AC114485.1
	ENSG00000186980.6	KRTAP23-1
	ENSG00000159173.17	TNNI1
	ENSG00000079435.8	LIPE
	ENSG00000229230.3	MT1P3
	ENSG00000146955.9	RAB19
	ENSG00000002745.11	WNT16
	ENSG00000151239.12	TWF1
	ENSG00000236349.1	SUCLG2P2
	ENSG00000253250.2	C8orf88
	ENSG00000275128.1	RN7SL203P
	ENSG00000227251.1	TRIM60P9Y
	ENSG00000259513.1	CYCSP38
	ENSG00000266288.1	AP005671.1
	ENSG00000167822.1	OR8J3
	ENSG00000180628.13	PCGF5
	ENSG00000270870.1	AC004805.2
	ENSG00000277120.3	MIR6089
	ENSG00000206190.10	ATP10A
	ENSG00000207494.1	RF00019
	ENSG00000229754.1	CXCR2P1
	ENSG00000260252.1	AC009087.1
	ENSG00000264878.1
	ENSG00000169906.5	S100G
	ENSG00000214558.4	AL365217.1
	ENSG00000137648.15	TMPRSS4
	ENSG00000228328.2	AL158201.1
	ENSG00000269640.4
	ENSG00000222268.1	RNA5SP425
	ENSG00000225869.4	AC008696.1
	ENSG00000233746.1	LINC00656
	ENSG00000243694.2	LINC02027
	ENSG00000259021.2	TPRX1P1
	ENSG00000177947.12	ODF3
	ENSG00000248830.1	ZNF807
	ENSG00000271898.1	MIR4791
	ENSG00000249641.2	HOXC13-AS
	ENSG00000250148.1	KRT8P31
	ENSG00000265936.1	AC091042.1
	ENSG00000227267.3	AC072039.1
	ENSG00000236615.1	AC010086.2
	ENSG00000148057.14	IDNK
	ENSG00000274028.1	AC009237.16
	ENSG00000171812.9	COL8A2
	ENSG00000258648.1	UBE2CP1
	ENSG00000279793.1	AP000676.3
	ENSG00000254173.1
	ENSG00000173482.15	PTPRM
	ENSG00000235482.1	RPL21P135
	ENSG00000229512.1	AC068580.1
	ENSG00000102119.9	EMD
	ENSG00000242614.3	RN7SL164P
	ENSG00000238759.1	RNU7-155P
	ENSG00000224818.1	AC096677.2
	ENSG00000199695.1	RNU6-1128P
	ENSG00000265213.1	MIR3684
	ENSG00000182180.12	MRPS16
	ENSG00000271179.1	AC098826.3
	ENSG00000226573.1	AC003071.2
	ENSG00000257542.4	OR7E47P
	ENSG00000164434.10	FABP7
	ENSG00000259548.1	AC021483.1
	ENSG00000271346.1	AC008162.1
	ENSG00000139988.8	RDH12
	ENSG00000199677.1	RF00019
	ENSG00000256537.3	SMIM10L1
	ENSG00000235294.1	RPL7AP25
	ENSG00000276868.1	AL353626.2
	ENSG00000188015.8	S100A3
	ENSG00000184058.11	TBX1
	ENSG00000187848.11	P2RX2
	ENSG00000268951.1	AL772155.3
	ENSG00000218839.4	FAM138C
	ENSG00000186625.12	KATNA1
	ENSG00000166387.10	PPFIBP2
	ENSG00000254724.1	OR7E10P
	ENSG00000280974.1
	ENSG00000158769.16	F11R
	ENSG00000236380.5	VENTXP7
	ENSG00000101890.4	GUCY2F
	ENSG00000221468.1	RNU6ATAC11P
	ENSG00000211623.2	IGKV2D-26
	ENSG00000201240.1	SNORD114-9
	ENSG00000264707.1	L3MBTL4-AS1
	ENSG00000260739.1	AC010760.1
	ENSG00000213621.3	RPSAP54
	ENSG00000237338.1	FTCD-AS1
	ENSG00000255569.1	TRAV1-1
	ENSG00000182264.7	IZUMO1
	ENSG00000230609.1	AL513185.2
	ENSG00000260865.1	AC010287.1
	ENSG00000179170.11	OR7E97P
	ENSG00000281346.1
	ENSG00000119139.15	TJP2
	ENSG00000118777.9	ABCG2
	ENSG00000255037.1	AC136443.2
	ENSG00000252828.1	RNA5SP135
	ENSG00000214653.4	HNRNPA3P3
	ENSG00000113389.14	NPR3
	ENSG00000237555.1	AL031681.1
	ENSG00000224822.1	THRB-IT1
	ENSG00000218490.1	FCF1P10
	ENSG00000172399.5	MYOZ2
	ENSG00000229661.1	BUD31P2
	ENSG00000162456.8	KNCN
	ENSG00000139514.11	SLC7A1
	ENSG00000126787.11	DLGAP5
	ENSG00000112319.16	EYA4
	ENSG00000132182.10	NUP210
	ENSG00000156521.12	TYSND1
	ENSG00000172081.12	MOB3A
	ENSG00000254938.1	AP002833.1
	ENSG00000273303.1
	ENSG00000274135.1	RF00017
	ENSG00000252812.1	RN7SKP2
	ENSG00000222240.1	RN7SKP156
	ENSG00000224879.1	AC011754.1
	ENSG00000169548.3	ZNF280A
	ENSG00000271671.1	AC107304.1
	ENSG00000078579.8	FGF20
	ENSG00000273118.1	AC093865.1
	ENSG00000070748.16	CHAT
	ENSG00000249288.1	SLC25A15P5
	ENSG00000229162.1	AL445471.1
	ENSG00000235095.1	AC099654.2
	ENSG00000179219.5	LINC00311
	ENSG00000177034.13	MTX3
	ENSG00000158008.8	EXTL1
	ENSG00000254902.1	ANO1-AS1
	ENSG00000255965.1	AC073916.1
	ENSG00000182170.3	MRGPRG
	ENSG00000261651.1	AC136285.2
	ENSG00000149571.9	KIRREL3
	ENSG00000146950.11	SHROOM2
	ENSG00000274689.1
	ENSG00000279154.1	AL353726.2
	ENSG00000223180.1
	ENSG00000224082.1	UBTFL8
	ENSG00000264406.1	MIR548AP
	ENSG00000240449.1	AC005586.1
	ENSG00000185201.15	IFITM2
	ENSG00000241003.1	AC108860.1
	ENSG00000205133.10	TRIQK
	ENSG00000173157.15	ADAMTS20
	ENSG00000128310.2	GALR3
	ENSG00000252178.1	RNU7-69P
	ENSG00000140368.11	PSTPIP1
	ENSG00000213121.2	AL590867.1
	ENSG00000233691.2	AL354714.4
	ENSG00000226733.1	AL138826.1
	ENSG00000235795.1	AC093157.2
	ENSG00000259017.1	AL133163.3
	ENSG00000233096.1	AC099541.1
	ENSG00000096717.10	SIRT1
	ENSG00000159712.10	ANKRD18CP
	ENSG00000240107.1	AC046144.1
	ENSG00000204754.3	LINC01951
	ENSG00000240412.1	RPL5P15
	ENSG00000196371.3	FUT4
	ENSG00000200779.1	RNU6-105P
	ENSG00000264321.1
	ENSG00000234853.2	NDUFA5P3
	ENSG00000260030.1	AC076968.1
	ENSG00000231147.2	ARHGAP42P2
	ENSG00000180198.14	RCC1
	ENSG00000201747.1	RNU6-534P
	ENSG00000278783.1	MIR6071
	ENSG00000238033.1	AC002480.4
	ENSG00000229056.2	AC020571.1
	ENSG00000234842.1	MTCO2P16
	ENSG00000101695.7	RNF125
	ENSG00000199420.1	RN7SKP170
	ENSG00000189298.12	ZKSCAN3
	ENSG00000241839.8	PLEKHO2
	ENSG00000256258.1	AC117500.3
	ENSG00000159720.10	ATP6V0D1
	ENSG00000105852.9	PON3
	ENSG00000229020.4	AKR7A2P1
	ENSG00000271071.1	AL513548.2
	ENSG00000209042.1	SNORD12C
	ENSG00000259869.1	AL022344.2
	ENSG00000265374.1	LINC01908
	ENSG00000188959.9	C9orf152
	ENSG00000252693.1	RF00561
	ENSG00000122417.14	ODF2L
	ENSG00000281125.1
	ENSG00000202317.1	RNU1-84P
	ENSG00000254433.1	AP001001.1
	ENSG00000249481.5	SPATS1
	ENSG00000261665.2	TUBAP4
	ENSG00000215802.3	RFKP1
	ENSG00000249990.1	MTCO2P24
	ENSG00000132434.8	LANCL2
	ENSG00000201026.1	RF00019
	ENSG00000281413.1
	ENSG00000212454.1	RNA5SP286
	ENSG00000224100.1	AP001630.1
	ENSG00000267634.1	RPL7L1P5
	ENSG00000206723.1	RNU6-1056P
	ENSG00000223740.1	AC092447.3
	ENSG00000125354.21	2022-09-06
	ENSG00000258416.1	AF123462.1
	ENSG00000267761.3	MIR4527HG
	ENSG00000204437.7	CTSLP6
	ENSG00000262031.1	LINC01974
	ENSG00000101577.8	LPIN2
	ENSG00000154438.6	ASZ1
	ENSG00000281635.1
	ENSG00000276097.1	AC006538.3
	ENSG00000264880.1	AP005901.2
	ENSG00000251951.1	RN7SKP34
	ENSG00000254423.1	AC087203.1
	ENSG00000064547.12	LPAR2
	ENSG00000274014.1
	ENSG00000237963.1	AL441964.1
	ENSG00000072135.11	PTPN18
	ENSG00000215983.2
	ENSG00000185203.10	WASIR1
	ENSG00000279559.1	AC104820.1
	ENSG00000279396.1
	ENSG00000254884.1	PRR13P2
	ENSG00000263967.1	MIR4290
	ENSG00000172171.9	TEFM
	ENSG00000136834.3	OR1J1
	ENSG00000223903.1	RPL23P4
	ENSG00000232158.1	C11orf98P1
	ENSG00000092850.10	TEKT2
	ENSG00000207351.1	RF00019
	ENSG00000231801.2	ANP32BP2
	ENSG00000177380.12	PPFIA3
	ENSG00000139641.11	ESYT1
	ENSG00000184055.4	OR7E87P
	ENSG00000240666.2	MME-AS1
	ENSG00000105967.14	TFEC
	ENSG00000242076.2	IGKV1-33
	ENSG00000152266.5	PTH
	ENSG00000250893.1	AC098869.2
	ENSG00000237460.2	LINC01661
	ENSG00000117461.13	PIK3R3
	ENSG00000273014.1	AC018645.2
	ENSG00000272568.4	AC005162.3
	ENSG00000239951.1	IGKV3-20
	ENSG00000152284.4	TCF7L1
	ENSG00000259498.1	TPM1-AS
	ENSG00000240654.5	C1QTNF9
	ENSG00000121053.5	EPX
	ENSG00000214787.7	MS4A4E
	ENSG00000228193.1	ELOCP14
	ENSG00000270791.1	DPRXP6
	ENSG00000223882.1	ABCC5-AS1
	ENSG00000189283.8	FHIT
	ENSG00000255312.1	OR4C7P
	ENSG00000211510.2
	ENSG00000234369.1	TATDN1P1
	ENSG00000251667.1	BRCC3P1
	ENSG00000200120.1	RF00019
	ENSG00000162692.9	VCAM1
	ENSG00000271530.1	WBP1LP12
	ENSG00000225883.2	BMS1P11
	ENSG00000260494.1	AC002310.3
	ENSG00000233222.2	AL513523.3
	ENSG00000267452.1	LINC02073
	ENSG00000225992.1	TRGVA
	ENSG00000231535.4	LINC00278
	ENSG00000210709.1	RNU6ATAC3P
	ENSG00000244381.1	AC007849.2
	ENSG00000118873.14	RAB3GAP2
	ENSG00000275053.1
	ENSG00000202499.1	SNORD115-36
	ENSG00000240021.8	TEX35
	ENSG00000227423.2	OR10U1P
	ENSG00000133808.4
	ENSG00000224597.8	SVIL-AS1
	ENSG00000204161.12	C10orf128
	ENSG00000128683.12	GAD1
	ENSG00000221211.1
	ENSG00000145022.4	TCTA
	ENSG00000149124.9	GLYAT
	ENSG00000264726.1
	ENSG00000267529.3	AP005131.4
	ENSG00000258695.2	AC005225.3
	ENSG00000227411.1	BAATP1
	ENSG00000109861.14	CTSC
	ENSG00000169347.15	GP2
	ENSG00000269894.1	AC018809.1
	ENSG00000266235.1	MIR3176
	ENSG00000277947.1	SNORD3D
	ENSG00000258859.1	LINC02296
	ENSG00000233963.1	ATP8A2P3
	ENSG00000228963.3	OR7E93P
	ENSG00000087589.15	CASS4
	ENSG00000255451.1	AC010768.4
	ENSG00000233832.1	AL590623.1
	ENSG00000243777.1	AP000942.1
	ENSG00000234676.1	IFT74-AS1
	ENSG00000242153.6	OFD1P6Y
	ENSG00000270359.1	AL358335.3
	ENSG00000105991.7	HOXA1
	ENSG00000273372.1	SFTPD-AS1
	ENSG00000085760.13	MTIF2
	ENSG00000258681.1	AL355836.1
	ENSG00000277934.2
	ENSG00000244294.3	RN7SL740P
	ENSG00000178723.7	GLULP4
	ENSG00000166454.8	ATMIN
	ENSG00000241596.1	AC092468.1
	ENSG00000232504.4	ST3GAL5-AS1
	ENSG00000227329.2	AL139396.1
	ENSG00000227518.3	AL928970.1
	ENSG00000273348.1	AC027449.1
	ENSG00000243514.2	RPL32P33
	ENSG00000167302.8	TEPSIN
	ENSG00000133619.16	KRBA1
	ENSG00000233764.1	MTCO1P20
	ENSG00000278973.1	AC073592.2
	ENSG00000198732.9	SMOC1
	ENSG00000262316.1	AC025283.1
	ENSG00000259278.1	AC087878.1
	ENSG00000140943.15	MBTPS1
	ENSG00000132204.12	LINC00470
	ENSG00000099977.12	DDT
	ENSG00000202430.1	RNA5SP88
	ENSG00000273295.1	AP000350.6
	ENSG00000228414.5	LINC01185
	ENSG00000272647.1	AC005020.2
	ENSG00000199798.1	SNORD114-5
	ENSG00000234439.1	KRT18P2
	ENSG00000254480.1	AC015689.1
	ENSG00000277504.1	AC010536.3
	ENSG00000269560.1	AC010422.4
	ENSG00000224252.1	AC113618.1
	ENSG00000237741.1	AC002368.1
	ENSG00000081138.12	CDH7
	ENSG00000236045.1	AL031283.3
	ENSG00000259343.4	TMC3-AS1
	ENSG00000226890.1	Z97652.1
	ENSG00000281473.1	PISRT1
	ENSG00000255730.3	AC011462.1
	ENSG00000240761.1	AC098831.1
	ENSG00000070366.12	SMG6
	ENSG00000179073.6	TAAR3P
	ENSG00000238008.1	COX6CP10
	ENSG00000274128.1	AC027807.2
	ENSG00000055130.14	CUL1
	ENSG00000072756.15	TRNT1
	ENSG00000273399.2	AL159169.3
	ENSG00000275219.1	RF00004
	ENSG00000223561.5	AC005165.1
	ENSG00000249563.1	AC098976.1
	ENSG00000177112.6	MRVI1-AS1
	ENSG00000114902.12	SPCS1
	ENSG00000114857.16	NKTR
	ENSG00000253108.1	AC090993.1
	ENSG00000224904.1	AL021155.1
	ENSG00000233848.1	AL513188.1
	ENSG00000239500.2
	ENSG00000206601.1	RNU6-431P
	ENSG00000259734.1	AC012229.1
	ENSG00000218208.1	RPS27AP11
	ENSG00000224351.2	CDKN2AIPNLP3
	ENSG00000068903.18	SIRT2
	ENSG00000231660.1	RPS8P6
	ENSG00000278952.1	AP003068.4
	ENSG00000269524.1	AC245052.7
	ENSG00000136827.11	TOR1A
	ENSG00000273179.1	AC092535.4
	ENSG00000238478.1	RNU6-498P
	ENSG00000123243.13	ITIH5
	ENSG00000151657.10	KIN
	ENSG00000277458.1	AC007216.5
	ENSG00000275127.1	SNORD116-22
	ENSG00000252917.1	RF00090
	ENSG00000273176.1	AL008635.1
	ENSG00000251753.1	RNU6-75P
	ENSG00000278958.1	AC091931.1
	ENSG00000271586.1	AC011894.1
	ENSG00000111424.9	VDR
	ENSG00000205884.2	DEFB136
	ENSG00000272239.1	AC011373.1
	ENSG00000117114.18	ADGRL2
	ENSG00000168481.7	LGI3
	ENSG00000120327.6	PCDHB14
	ENSG00000259242.2	AC002306.1
	ENSG00000277170.1	AC012676.3
	ENSG00000253944.1	AC027117.2
	ENSG00000223269.1	RN7SKP53
	ENSG00000225826.1	LINC00626
	ENSG00000168273.6	SMIM4
	ENSG00000115806.11	GORASP2
	ENSG00000134686.15	PHC2
	ENSG00000224228.2	AL031599.1
	ENSG00000234977.1	AC074389.3
	ENSG00000196873.14	CBWD3
	ENSG00000257668.1	AC084033.2
	ENSG00000267157.1	AC011499.1
	ENSG00000104856.12	RELB
	ENSG00000161149.10	TUBA3FP
	ENSG00000257954.1	AC125611.2
	ENSG00000223318.1	RNA5SP111
	ENSG00000257851.2	HNRNPA3P10
	ENSG00000235198.1	AC005871.1
	ENSG00000161800.11	RACGAP1
	ENSG00000251597.1	RPL37P25
	ENSG00000248674.1	RBBP4P6
	ENSG00000090971.4	NAT14
	ENSG00000269376.1	AL356740.3
	ENSG00000265369.3	PCAT18
	ENSG00000201113.1	RNU6-647P
	ENSG00000244214.1
	ENSG00000225673.3	AC104164.1
	ENSG00000205496.1	OR51A2
	ENSG00000271635.1	AC017002.4
	ENSG00000196131.6	VN1R2
	ENSG00000214067.2	AL360182.1
	ENSG00000197430.9	OPALIN
	ENSG00000225483.1	RPL22P4
	ENSG00000230931.2	GXYLT1P1
	ENSG00000127533.3	F2RL3
	ENSG00000213326.4	RPS7P11
	ENSG00000078898.6	BPIFB2
	ENSG00000066739.10	ATG2B
	ENSG00000211921.1	IGHD5-12
	ENSG00000143195.11	ILDR2
	ENSG00000261141.1	AC092718.5
	ENSG00000251587.1	LDHAP1
	ENSG00000258857.1	AL359397.1
	ENSG00000213221.4	DNLZ
	ENSG00000280826.1
	ENSG00000250505.1	AC006499.3
	ENSG00000123612.14	ACVR1C
	ENSG00000280050.1
	ENSG00000187944.2	C2orf66
	ENSG00000249169.1	AC026780.1
	ENSG00000034971.13	MYOC
	ENSG00000253663.1	NPM1P52
	ENSG00000274344.1	RF02181
	ENSG00000280711.1	JADRR
	ENSG00000230912.1	AL021707.4
	ENSG00000226590.1	UBE2V1P10
	ENSG00000278686.1
	ENSG00000260331.1	AC079148.1
	ENSG00000205644.5	AC025186.1
	ENSG00000273356.1	LINC02019
	ENSG00000125772.11	GPCPD1
	ENSG00000240328.1	AC091805.1
	ENSG00000151655.16	ITIH2
	ENSG00000231907.2	GAPDHP37
	ENSG00000259086.3	AL136298.3
	ENSG00000278390.3	AL354696.2
	ENSG00000224366.1	AC243964.1
	ENSG00000231816.1
	ENSG00000237383.1	CNN2P11
	ENSG00000235485.1	AL021877.1
	ENSG00000278011.1	AC024941.1
	ENSG00000228681.1	AC008072.1
	ENSG00000263004.1	AC007114.1
	ENSG00000259177.1	AC018946.1
	ENSG00000241449.4	AC092666.1
	ENSG00000226860.1	AC109638.1
	ENSG00000199424.1	RF00019
	ENSG00000271598.1	AC008739.3
	ENSG00000108878.4	CACNG1
	ENSG00000259648.1	AL132640.2
	ENSG00000215231.6	LINC01020
	ENSG00000124467.17	PSG8
	ENSG00000213058.3	AL365357.1
	ENSG00000265054.1
	ENSG00000233605.2	LINC01851
	ENSG00000249381.1	LINC00500
	ENSG00000226407.1	RPL23P11
	ENSG00000235579.1	AC007283.2
	ENSG00000181690.6	PLAG1
	ENSG00000187398.10	LUZP2
	ENSG00000228735.1	AC011228.1
	ENSG00000264503.1	AP001180.3
	ENSG00000215378.3	DEFT1P
	ENSG00000103187.7	COTL1
	ENSG00000260777.1	AC061975.1
	ENSG00000232736.1	AC007551.1
	ENSG00000213235.3	EEF1A1P16
	ENSG00000274810.2	NPHP3-ACAD11
	ENSG00000235781.1	LINC02569
	ENSG00000250261.1	CCDC74BP1
	ENSG00000249175.1	AC008534.1
	ENSG00000249395.2	CASC9
	ENSG00000167157.10	PRRX2
	ENSG00000254727.1	PTP4A1P6
	ENSG00000130224.13	LRCH2
	ENSG00000249604.1	AC096564.2
	ENSG00000230572.4	AC027612.2
	ENSG00000145832.11	SLC25A48
	ENSG00000125741.4	OPA3
	ENSG00000168032.7	ENTPD3
	ENSG00000259060.5	AL163195.3
	ENSG00000167470.11	MIDN
	ENSG00000250723.4	AC016687.2
	ENSG00000201564.1	RN7SKP50
	ENSG00000223330.1	RNU6-1052P
	ENSG00000280355.1	AL132656.4
	ENSG00000267145.1	AC006116.3
	ENSG00000157093.7	LYZL4
	ENSG00000272597.1	AC063944.3
	ENSG00000249148.2	AC006445.2
	ENSG00000259056.1	DUXAP1
	ENSG00000112742.8	TTK
	ENSG00000266144.1	MIR4654
	ENSG00000188846.12	RPL14
	ENSG00000258550.1	OR7E106P
	ENSG00000252496.1	RNA5SP33
	ENSG00000124701.5	APOBEC2
	ENSG00000235028.3	HMGN1P30
	ENSG00000229334.1	AC046143.1
	ENSG00000230497.2	EEF1B2P8
	ENSG00000163956.9	LRPAP1
	ENSG00000230495.1	AL132765.1
	ENSG00000233619.1	AC006328.1
	ENSG00000243016.1	AC112482.1
	ENSG00000176108.8	CHMP6
	ENSG00000267159.2	AC005379.1
	ENSG00000273018.4	AC107983.2
	ENSG00000234061.1	AC007969.2
	ENSG00000279164.1	AL118508.3
	ENSG00000230157.1	ATP5MC1P1
	ENSG00000005381.7	MPO
	ENSG00000158079.13	PTPDC1
	ENSG00000237167.1	AC128709.3
	ENSG00000204611.5	ZNF616
	ENSG00000198315.9	ZKSCAN8
	ENSG00000270763.1	DDX43P2
	ENSG00000256923.1	AC084819.1
	ENSG00000229930.1	AC138393.2
	ENSG00000270712.1	AL591222.2
	ENSG00000199226.1	RNU6-50P
	ENSG00000207969.1	MIR507
	ENSG00000252146.1
	ENSG00000211673.2	IGLV3-1
	ENSG00000260804.3	LINC01963
	ENSG00000260522.1	AC106785.1
	ENSG00000188467.9	SLC24A5
	ENSG00000235594.1	AL139824.2
	ENSG00000067840.11	PDZD4
	ENSG00000205267.5	DGAT2L7P
	ENSG00000114739.12	ACVR2B
	ENSG00000225746.7	MEG8
	ENSG00000256164.1
	ENSG00000227076.1	AL158166.1
	ENSG00000252424.1	RNA5SP384
	ENSG00000222640.1	RNU2-51P
	ENSG00000247872.2	SPCS2P3
	ENSG00000213608.5	SLC25A14P1
	ENSG00000219559.1	AL512430.3
	ENSG00000267676.1	THA1P
	ENSG00000265258.1	MIR4686
	ENSG00000230992.3	FAM201B
	ENSG00000213126.2	AC092642.1
	ENSG00000273113.1	AC133528.1
	ENSG00000129473.8	BCL2L2
	ENSG00000226954.1	AL023802.1
	ENSG00000163661.3	PTX3
	ENSG00000186854.9	TRABD2A
	ENSG00000078967.11	UBE2D4
	ENSG00000091972.17	CD200
	ENSG00000260473.1	AC068987.3
	ENSG00000264742.1
	ENSG00000275401.1	AL391095.3
	ENSG00000268231.1	AC008743.1
	ENSG00000278282.1
	ENSG00000171944.1	OR52A5
	ENSG00000280818.1
	ENSG00000230823.3	CBX1P1
	ENSG00000236662.1	AL133215.1
	ENSG00000221340.1	RNU6ATAC18P
	ENSG00000253870.1	IGKV1-32
	ENSG00000211662.2	IGLV3-21
	ENSG00000221008.1
	ENSG00000279027.1
	ENSG00000113312.9	TTC1
	ENSG00000102996.4	MMP15
	ENSG00000226619.1	AL137001.1
	ENSG00000264970.1	AC131274.3
	ENSG00000236723.2	AL606760.2
	ENSG00000112531.15	QKI
	ENSG00000116852.13	KIF21B
	ENSG00000249684.4	AC106795.2
	ENSG00000229709.1	USP9YP36
	ENSG00000114737.14	CISH
	ENSG00000260981.1	AC091932.1
	ENSG00000259429.4	UBE2Q2P2
	ENSG00000238123.1	MID1IP1-AS1
	ENSG00000240687.1	AC082651.1
	ENSG00000221455.2	RF00012
	ENSG00000163825.3	RTP3
	ENSG00000222543.1	RN7SKP220
	ENSG00000227857.2	AL358075.2
	ENSG00000127412.5	TRPV5
	ENSG00000110344.8	UBE4A
	ENSG00000227744.4	LINC01940
	ENSG00000221576.2
	ENSG00000280211.1	AC106886.4
	ENSG00000211937.3	IGHV2-5
	ENSG00000253953.2	PCDHGB4
	ENSG00000152104.10	PTPN14
	ENSG00000125753.12	VASP
	ENSG00000228252.7	COL6A4P2
	ENSG00000196810.4	CTBP1-AS2
	ENSG00000168070.10	MAJIN
	ENSG00000237945.6	LINC00649
	ENSG00000183943.5	PRKX
	ENSG00000168000.13	BSCL2
	ENSG00000271278.1	ELOCP33
	ENSG00000206127.9	GOLGA8O
	ENSG00000224406.4	LINC02052
	ENSG00000213394.3	RPSAP46
	ENSG00000240804.1	NPM1P28
	ENSG00000122136.12	OBP2A
	ENSG00000248772.1	AC108729.3
	ENSG00000235678.3	OR5AN2P
	ENSG00000235479.1	RAB9AP4
	ENSG00000224711.1	LINC01706
	ENSG00000183971.5	NPW
	ENSG00000137090.10	DMRT1
	ENSG00000201746.1	RNU6-828P
	ENSG00000110497.13	AMBRA1
	ENSG00000277162.1	U85056.1
	ENSG00000153498.10	SPACA7
	ENSG00000259523.1	AC022613.2
	ENSG00000248871.1	TNFSF12-TNFSF13
	ENSG00000265084.1
	ENSG00000163462.16	TRIM46
	ENSG00000263300.1	AC015853.3
	ENSG00000174130.11	TLR6
	ENSG00000248821.1	AC009238.3
	ENSG00000255184.1	AP004607.6
	ENSG00000201816.1	RF00045
	ENSG00000143294.13	PRCC
	ENSG00000242387.1	HIST1H2APS2
	ENSG00000235026.4	DPP10-AS1
	ENSG00000234336.5	JAZF1-AS1
	ENSG00000252184.1	RNU2-10P
	ENSG00000279570.1	AC099804.1
	ENSG00000237522.1	NONOP2
	ENSG00000112685.12	EXOC2
	ENSG00000242692.1	RPS27AP1
	ENSG00000151224.11	MAT1A
	ENSG00000206595.1	RNU6-877P
	ENSG00000206891.1	RNU6-217P
	ENSG00000276648.1
	ENSG00000186925.6	KRTAP19-6
	ENSG00000250532.1	AC021180.1
	ENSG00000275432.1	AC022149.1
	ENSG00000271901.1	AL161716.1
	ENSG00000277049.1	RNA5SP530
	ENSG00000244650.2	AC025566.1
	ENSG00000081803.14	CADPS2
	ENSG00000215457.5	RPS8P3
	ENSG00000152595.15	MEPE
	ENSG00000007080.9	CCDC124
	ENSG00000253930.1	TNFRSF10A-AS1
	ENSG00000276555.1
	ENSG00000228622.1	Z82198.1
	ENSG00000172927.6	MYEOV
	ENSG00000232982.1	MTCO1P45
	ENSG00000259408.2	AC010809.2
	ENSG00000239408.1	AC108751.1
	ENSG00000237810.3	AC104852.1
	ENSG00000215447.6
	ENSG00000264765.1	AC098850.2
	ENSG00000250013.1	AC093286.1
	ENSG00000212076.1
	ENSG00000231460.2	AL365204.1
	ENSG00000240174.1	AP000852.1
	ENSG00000225279.1	AL121987.1
	ENSG00000212623.1	RNU6-493P
	ENSG00000234148.2	LINC01961
	ENSG00000259304.1	AC090888.2
	ENSG00000222205.1	RNA5SP266
	ENSG00000225884.2	AC098872.1
	ENSG00000257511.1	AC084824.1
	ENSG00000253188.1	TRBV6-7
	ENSG00000248962.1	AC025773.1
	ENSG00000255871.2	AC007529.1
	ENSG00000260059.1	AC092620.3
	ENSG00000170236.13	USP50
	ENSG00000255535.2	AP003041.2
	ENSG00000230851.1	AP006294.1
	ENSG00000156675.14	RAB11FIP1
	ENSG00000260364.1	AC009055.1
	ENSG00000252070.1	RNA5SP341
	ENSG00000235907.2	AC115285.1
	ENSG00000223457.1	HTATSF1P1
	ENSG00000225265.1	TAF1A-AS1
	ENSG00000186508.4	OR9I2P
	ENSG00000254472.1	OR4A49P
	ENSG00000176134.5	AL445665.1
	ENSG00000185774.13	KCNIP4
	ENSG00000231052.1	AL353614.1
	ENSG00000252214.1	RNU6-542P
	ENSG00000115457.8	IGFBP2
	ENSG00000271624.1	AP004372.1
	ENSG00000144677.13	CTDSPL
	ENSG00000182257.6	PRR34
	ENSG00000233905.1	LONRF2P2
	ENSG00000225891.1	AL513365.2
	ENSG00000280260.1
	ENSG00000048462.9	TNFRSF17
	ENSG00000163875.14	MEAF6
	ENSG00000230845.1	GSTA10P
	ENSG00000137094.13	DNAJB5
	ENSG00000253506.2	NACA2
	ENSG00000179818.12	PCBP1-AS1
	ENSG00000128739.19	SNRPN
	ENSG00000273811.1
	ENSG00000130307.10	USHBP1
	ENSG00000261249.1	LINC01751
	ENSG00000158560.13	DYNC1I1
	ENSG00000276185.1	RF02196
	ENSG00000201967.1	RN7SKP22
	ENSG00000272386.1	AC015802.5
	ENSG00000265692.1	LINC01970
	ENSG00000101000.4	PROCR
	ENSG00000234772.1	LINC00412
	ENSG00000263575.1	MIR4665
	ENSG00000272507.1	RNU6-88P
	ENSG00000254589.1	EIF4A2P3
	ENSG00000099849.13	RASSF7
	ENSG00000165548.9	TMEM63C
	ENSG00000249035.5	CLMAT3
	ENSG00000239697.9	TNFSF12
	ENSG00000259217.1	AC068867.1
	ENSG00000147905.16	ZCCHC7
	ENSG00000271661.1	BNIP3P36
	ENSG00000255492.1	AC104383.1
	ENSG00000221766.1
	ENSG00000136732.13	GYPC
	ENSG00000261987.2	KYNUP1
	ENSG00000243859.3	RPL5P17
	ENSG00000280155.1	AL021408.2
	ENSG00000212086.1
	ENSG00000236005.1	AL389915.1
	ENSG00000233037.2	AC009237.5
	ENSG00000231103.2	PRAMEF30P
	ENSG00000260460.1	AL365181.1
	ENSG00000202261.1	SNORD115-44
	ENSG00000106105.12	GARS
	ENSG00000255733.4	IFNG-AS1
	ENSG00000278639.1
	ENSG00000222852.1	RF00019
	ENSG00000215572.2	ESRRAP1
	ENSG00000198863.6	RUNDC1
	ENSG00000259453.1	AC087286.4
	ENSG00000267085.1	AL512605.2
	ENSG00000163349.20	HIPK1
	ENSG00000252519.1	RNU6-783P
	ENSG00000206838.1	SNORA5A
	ENSG00000239390.3	RN7SL87P
	ENSG00000271163.1	AC004840.2
	ENSG00000281061.1
	ENSG00000223869.1	AC099563.1
	ENSG00000201818.1	RNY4P17
	ENSG00000252624.1	RNA5SP409
	ENSG00000090612.19	ZNF268
	ENSG00000229914.1	AL138899.2
	ENSG00000264699.1	LINC01912
	ENSG00000105085.9	MED26
	ENSG00000240977.3	RN7SL283P
	ENSG00000215012.7	RTL10
	ENSG00000278662.3	GOLGA6L10
	ENSG00000232549.1	SRD5A1P1
	ENSG00000278626.1	AC023310.4
	ENSG00000233208.4	LINC00642
	ENSG00000230453.8	ANKRD18B
	ENSG00000271614.1	ATP2B1-AS1
	ENSG00000172007.5	RAB33B
	ENSG00000262903.1	AC027796.4
	ENSG00000254624.1	OR4R3P
	ENSG00000273175.1	BX323046.1
	ENSG00000201027.1	RN7SKP107
	ENSG00000180019.5	AC079741.1
	ENSG00000154222.13	CC2D1B
	ENSG00000241494.1	AL355032.1
	ENSG00000264364.2	DYNLL2
	ENSG00000252643.1	RNU6-1136P
	ENSG00000266962.2	AC067852.2
	ENSG00000252652.1	RF00019
	ENSG00000214244.4	SETP21
	ENSG00000274447.1	AC005790.1
	ENSG00000252757.1	RN7SKP96
	ENSG00000271895.2	AL109811.3
	ENSG00000280141.1
	ENSG00000235335.2	AC016723.1
	ENSG00000263640.1
	ENSG00000154252.11	GAL3ST2
	ENSG00000271028.1	AC009643.2
	ENSG00000276149.1	BX005040.2
	ENSG00000272341.1	AL137003.2
	ENSG00000234751.1	AP002381.1
	ENSG00000213959.2	AL035419.1
	ENSG00000272874.1	AL034548.1
	ENSG00000266853.1	ITM2BP1
	ENSG00000103932.10	RPAP1
	ENSG00000224718.1	LINC01657
	ENSG00000207304.1	SNORA8
	ENSG00000226745.2	AL512599.1
	ENSG00000091732.14	ZC3HC1
	ENSG00000173113.5	TRMT112
	ENSG00000170608.2	FOXA3
	ENSG00000260902.1	LINC02011
	ENSG00000260419.1	AC138869.2
	ENSG00000207041.1	RNU6-3P
	ENSG00000267593.1	LINC01926
	ENSG00000214064.3	RPL6P5
	ENSG00000230748.1	AL157714.1
	ENSG00000226751.2	AF127936.1
	ENSG00000176075.7	LINC00302
	ENSG00000229598.1	PRDX3P1
	ENSG00000212938.3	KRTAP6-3
	ENSG00000267319.1	SELENOKP1
	ENSG00000279702.1	AL356266.1
	ENSG00000268663.1	WBP1LP6
	ENSG00000236434.2	AL162430.2
	ENSG00000226119.1	Z80107.1
	ENSG00000199459.1	RF00019
	ENSG00000227527.2	AC096540.1
	ENSG00000135899.15	SP110
	ENSG00000264174.1	AC005552.1
	ENSG00000199905.1	RNU6-492P
	ENSG00000140365.14	COMMD4
	ENSG00000122756.13	CNTFR
	ENSG00000270425.1	AC002487.1
	ENSG00000234645.3	YWHAEP5
	ENSG00000261408.4	TEN1-CDK3
	ENSG00000278464.1	AC068506.1
	ENSG00000137473.16	TTC29
	ENSG00000176407.16	KCMF1
	ENSG00000264196.1	AC011120.1
	ENSG00000272486.1	AC090922.1
	ENSG00000136271.9	DDX56
	ENSG00000060762.17	MPC1
	ENSG00000271052.1	AC108738.1
	ENSG00000138621.10	PPCDC
	ENSG00000184083.10	FAM120C
	ENSG00000241818.1	AC123768.1
	ENSG00000265164.1	MIR2681
	ENSG00000206341.7	HLA-H
	ENSG00000226867.1	AC244505.4
	ENSG00000211584.12	SLC48A1
	ENSG00000140575.11	IQGAP1
	ENSG00000239699.1	HNRNPA3P8
	ENSG00000265193.1	MIR3923
	ENSG00000223782.1	RPS21P8
	ENSG00000278921.2	EPB41L4A-AS2
	ENSG00000269353.1	AC092071.1
	ENSG00000106333.11	PCOLCE
	ENSG00000230237.1	AC010975.2
	ENSG00000212532.1	RF00572
	ENSG00000185962.1	LCE3A
	ENSG00000267112.1	AC098848.1
	ENSG00000124253.10	PCK1
	ENSG00000207511.1	RNU6-771P
	ENSG00000214264.4	KCTD9P4
	ENSG00000185271.6	KLHL33
	ENSG00000264097.1
	ENSG00000264344.1
	ENSG00000099817.10	POLR2E
	ENSG00000256274.1	TAS2R64P
	ENSG00000266139.1	MIR4435-2
	ENSG00000113552.14	GNPDA1
	ENSG00000225644.1	RPL35AP4
	ENSG00000223603.1	CRPP1
	ENSG00000268564.1	AC003956.1
	ENSG00000102984.13	ZNF821
	ENSG00000144711.12	IQSEC1
	ENSG00000251869.1	SCARNA23
	ENSG00000090534.16	THPO
	ENSG00000281476.1
	ENSG00000173208.3	ABCD2
	ENSG00000202538.1	RNU4-2
	ENSG00000277843.1
	ENSG00000144713.11	RPL32
	ENSG00000229791.1	AL356259.1
	ENSG00000256020.1	AC006205.2
	ENSG00000279347.1	AC021945.1
	ENSG00000278283.1	AL020991.1
	ENSG00000233467.2	U40455.1
	ENSG00000242083.2	RPL7AP31
	ENSG00000126218.10	F10
	ENSG00000226004.1	AL591468.1
	ENSG00000233859.2	ADH5P4
	ENSG00000140299.10	BNIP2
	ENSG00000267047.1	AC040977.2
	ENSG00000211542.1
	ENSG00000252098.1	RF00019
	ENSG00000154102.9	C16orf74
	ENSG00000255369.1	AP000920.1
	ENSG00000155530.2	LRGUK
	ENSG00000179008.7	C14orf39
	ENSG00000222800.1	RNU2-62P
	ENSG00000259690.1	AC107980.1
	ENSG00000185156.5	MFSD6L
	ENSG00000249518.1	AC011352.2
	ENSG00000235525.1	FTLP1
	ENSG00000183742.11	MACC1
	ENSG00000237605.1	AL591846.2
	ENSG00000253417.4	LINC02159
	ENSG00000233477.1	PPIAP38
	ENSG00000225950.6	NTF4
	ENSG00000166377.18	ATP9B
	ENSG00000200275.1	RNA5SP199
	ENSG00000226043.1	AP000561.1
	ENSG00000224687.1	RASAL2-AS1
	ENSG00000025708.11	TYMP
	ENSG00000197651.4	CCER1
	ENSG00000225342.2	AC079630.1
	ENSG00000075945.11	KIFAP3
	ENSG00000249522.1	AC147876.1
	ENSG00000260258.2	AC007346.1
	ENSG00000110025.11	SNX15
	ENSG00000259211.1	AC013356.2
	ENSG00000200261.1	RF00019
	ENSG00000224504.2	AC025428.2
	ENSG00000177414.12	UBE2U
	ENSG00000233321.1	AL357833.1
	ENSG00000205044.3	AC027369.1
	ENSG00000257564.1	AC068993.1
	ENSG00000164975.14	SNAPC3
	ENSG00000259239.1	AC021755.1
	ENSG00000238380.1	RNU7-165P
	ENSG00000239137.1	RF01210
	ENSG00000280381.1	AC026362.2
	ENSG00000173269.12	MMRN2
	ENSG00000267550.1	AC022517.1
	ENSG00000224697.1	NEFMP1
	ENSG00000232159.3	RAB9BP1
	ENSG00000150995.16	ITPR1
	ENSG00000139644.11	TMBIM6
	ENSG00000281802.1
	ENSG00000223619.1	MTCO1P17
	ENSG00000124588.18	NQO2
	ENSG00000169814.11	BTD
	ENSG00000236339.1	POM121L13P
	ENSG00000251284.2	AC111000.5
	ENSG00000140464.18	PML
	ENSG00000254986.6	DPP3
	ENSG00000257254.1	AC010202.1
	ENSG00000005471.14	ABCB4
	ENSG00000138483.2	CCDC54
	ENSG00000126814.6	TRMT5
	ENSG00000254866.2	DEFB109D
	ENSG00000226953.6	AC010890.1
	ENSG00000133136.4	GNG5P2
	ENSG00000280002.1	AC078925.4
	ENSG00000255110.1	AP005597.2
	ENSG00000265684.2	RN7SL378P
	ENSG00000178719.15	GRINA
	ENSG00000111875.7	ASF1A
	ENSG00000253320.4	AZIN1-AS1
	ENSG00000261795.1	AC093627.7
	ENSG00000201628.1	RNU4-7P
	ENSG00000103021.8	CCDC113
	ENSG00000264767.2	RN7SL237P
	ENSG00000228843.2	AL133410.2
	ENSG00000199756.1	RF00019
	ENSG00000211974.3	IGHV2-70D
	ENSG00000152208.10	GRID2
	ENSG00000277040.1	AL359736.2
	ENSG00000264910.2	RN7SL525P
	ENSG00000174807.3	CD248
	ENSG00000200475.1	RN7SKP162
	ENSG00000001084.9	GCLC
	ENSG00000274300.1	MIR6864
	ENSG00000169129.13	AFAP1L2
	ENSG00000229870.1	RPL21P89
	ENSG00000264400.2	RN7SL491P
	ENSG00000267571.1	AC104532.2
	ENSG00000274694.1
	ENSG00000226084.5	AC113935.1
	ENSG00000168913.6	ENHO
	ENSG00000235387.1	SPAAR
	ENSG00000241913.1	RPS29P21
	ENSG00000012983.10	MAP4K5
	ENSG00000273313.1	RBAKDN
	ENSG00000185037.9	ZNF733P
	ENSG00000275520.1	FAM236A
	ENSG00000158815.9	FGF17
	ENSG00000162627.15	SNX7
	ENSG00000152076.17	CCDC74B
	ENSG00000234016.1	GNG10P1
	ENSG00000231064.4	AC234582.1
	ENSG00000135124.13	P2RX4
	ENSG00000242586.1	AC108740.1
	ENSG00000238247.1	AC006210.2
	ENSG00000234107.1	TPT1P1
	ENSG00000180921.6	FAM83H
	ENSG00000225122.1	AL603841.1
	ENSG00000251914.1	RNU7-200P
	ENSG00000243903.1	AC138057.1
	ENSG00000188185.10	LINC00265
	ENSG00000272149.1	AC112211.1
	ENSG00000200354.1	SNORA71D
	ENSG00000083312.16	TNPO1
	ENSG00000232324.1	AC008440.3
	ENSG00000213699.7	SLC35F6
	ENSG00000266431.1	MIR5580
	ENSG00000176971.3	FIBIN
	ENSG00000264927.1
	ENSG00000076864.18	RAP1GAP
	ENSG00000197976.9	AKAP17A
	ENSG00000279855.1	AC005618.2
	ENSG00000211680.2	IGLJ4
	ENSG00000174851.13	YIF1A
	ENSG00000249212.1	ATP1B1P1
	ENSG00000254649.1	AP003086.3
	ENSG00000257454.1	AC025575.1
	ENSG00000271828.1	AC008937.3
	ENSG00000278894.1	AC073348.1
	ENSG00000277588.1	MIR6806
	ENSG00000232303.2	DFFBP1
	ENSG00000154764.5	WNT7A
	ENSG00000259962.1	AC007342.2
	ENSG00000120925.12	RNF170
	ENSG00000225422.4	RBMS1P1
	ENSG00000278989.1	AP001148.1
	ENSG00000267063.1	AC006130.1
	ENSG00000267091.1	CTBP2P7
	ENSG00000233143.1	DIRC3-AS1
	ENSG00000269776.1	DPPA5P1
	ENSG00000163818.15	LZTFL1
	ENSG00000228300.12	C19orf24
	ENSG00000181090.16	EHMT1
	ENSG00000234284.5	ZNF879
	ENSG00000202169.1	RF00019
	ENSG00000235133.1	RPL35AP22
	ENSG00000213864.3	EEF1B2P2
	ENSG00000202034.1	RNU6-399P
	ENSG00000106012.16	IQCE
	ENSG00000164796.16	CSMD3
	ENSG00000230342.2	FANCD2P2
	ENSG00000049167.12	ERCC8
	ENSG00000258505.1	AL442163.2
	ENSG00000264814.1	MIR1273C
	ENSG00000165140.8	FBP1
	ENSG00000259849.1	VENTXP1
	ENSG00000258096.1	AC025031.2
	ENSG00000251619.1	LINC02508
	ENSG00000254199.1
	ENSG00000173088.11
	ENSG00000267080.4	ASB16-AS1
	ENSG00000215795.2	AL390728.2
	ENSG00000229971.1	AL022313.3
	ENSG00000248677.1	LINC02102
	ENSG00000250596.1	AC096751.1
	ENSG00000281366.1
	ENSG00000204118.1	NAP1L6
	ENSG00000211984.2
	ENSG00000036549.11	AC118549.1
	ENSG00000280322.1	AL035425.4
	ENSG00000221571.3	RNU6ATAC35P
	ENSG00000239881.1	RPS27P25
	ENSG00000223883.1	LINC01707
	ENSG00000157873.16	TNFRSF14
	ENSG00000143443.9	C1orf56
	ENSG00000260552.1	AC023043.1
	ENSG00000259025.1	AC037471.1
	ENSG00000280263.1	AC137499.2
	ENSG00000158477.6	CD1A
	ENSG00000277576.1	AC110741.3
	ENSG00000174004.5	NRROS
	ENSG00000259954.1	IL21R-AS1
	ENSG00000249896.1	LINC02495
	ENSG00000279447.1	AL118508.4
	ENSG00000225458.1	AL049812.2
	ENSG00000242229.1	RPS3AP14
	ENSG00000058668.13	ATP2B4
	ENSG00000243104.1	MTND4LP14
	ENSG00000273812.1	BX640514.2
	ENSG00000231979.1	AL356361.2
	ENSG00000239263.1	RBM43P1
	ENSG00000264039.1
	ENSG00000200701.1	RNU6-674P
	ENSG00000251142.1	AC025674.1
	ENSG00000065457.9	ADAT1
	ENSG00000252479.1	RNA5SP309
	ENSG00000100916.12	BRMS1L
	ENSG00000274916.1
	ENSG00000115839.16	RAB3GAP1
	ENSG00000263572.2	MIR7853
	ENSG00000275458.1	MIR6809
	ENSG00000237622.1	ELOCP18
	ENSG00000279457.2	FO538757.1
	ENSG00000151882.10	CCL28
	ENSG00000177938.4	CAPZA3
	ENSG00000269281.2	AC244505.7
	ENSG00000260628.4	AC142381.3
	ENSG00000254028.1	AC083843.2
	ENSG00000236510.1	AC011284.1
	ENSG00000162069.13	BICDL2
	ENSG00000248750.2	AC020699.1
	ENSG00000235674.2	LDHAP2
	ENSG00000253978.1	AC008637.1
	ENSG00000212182.2	RF00012
	ENSG00000218198.3	RPS20P32
	ENSG00000188234.12	AGAP4
	ENSG00000231390.1	SNX18P8
	ENSG00000253825.1	AC097173.2
	ENSG00000268955.2	AC068020.1
	ENSG00000251308.1	MRPS33P3
	ENSG00000272644.1	AC097468.3
	ENSG00000204856.10	FAM216A
	ENSG00000064201.14	TSPAN32
	ENSG00000216657.1	GLRX3P2
	ENSG00000248667.1	AC010486.1
	ENSG00000271955.1	AC007100.1
	ENSG00000174403.14	MIR1-1HG-AS1
	ENSG00000234583.1	TSPY19P
	ENSG00000143536.7	CRNN
	ENSG00000271850.1	LINC02343
	ENSG00000132259.11	CNGA4
	ENSG00000221192.1
	ENSG00000025800.12	KPNA6
	ENSG00000276685.1	RF01518
	ENSG00000120697.7	ALG5
	ENSG00000234204.1	PIGPP2
	ENSG00000164172.17	MOCS2
	ENSG00000262503.1	AC027763.1
	ENSG00000169118.14	CSNK1G1
	ENSG00000235942.2	LCE6A
	ENSG00000259182.4	AC019254.1
	ENSG00000231431.6	FAR2P4
	ENSG00000236762.1	RPL19P16
	ENSG00000233537.1	TEDDM2P
	ENSG00000227649.1	MTND6P32
	ENSG00000281755.1
	ENSG00000233689.1	AC104688.1
	ENSG00000235770.4	LINC00607
	ENSG00000271826.4	PLS3-AS1
	ENSG00000256234.1	AC022509.2
	ENSG00000198677.9	TTC37
	ENSG00000205837.6	LINC00487
	ENSG00000185684.11	EP400P1
	ENSG00000238213.1	TARDBPP2
	ENSG00000162086.13	ZNF75A
	ENSG00000257764.2	AC020656.1
	ENSG00000254231.1	AC103760.1
	ENSG00000271129.1	AC009027.1
	ENSG00000214211.2	CTAGE14P
	ENSG00000253992.1	AC103726.2
	ENSG00000071967.10	CYBRD1
	ENSG00000170935.6	NCBP2L
	ENSG00000268941.2	LINC01711
	ENSG00000244376.3	RN7SL636P
	ENSG00000272135.4
	ENSG00000253831.1	ETV3L
	ENSG00000250422.1	AC117529.2
	ENSG00000237650.1	OR11Q1P
	ENSG00000235091.1	BX324167.1
	ENSG00000229582.3	AL358074.1
	ENSG00000224797.1	AL359092.1
	ENSG00000224750.5	AL391704.1
	ENSG00000213519.2	AC132008.1
	ENSG00000230285.1	AC092807.1
	ENSG00000240861.1	AC009153.1
	ENSG00000277123.1
	ENSG00000237418.1	AC069257.2
	ENSG00000136463.7	TACO1
	ENSG00000236876.3	TMSB4XP1
	ENSG00000201550.1	RNU6-726P
	ENSG00000218227.3	AC136632.1
	ENSG00000169253.3	AL669983.1
	ENSG00000105401.5	CDC37
	ENSG00000137218.9	FRS3
	ENSG00000275846.1	AL513548.3
	ENSG00000119227.6	PIGZ
	ENSG00000270140.1	AC005520.3
	ENSG00000183807.7	FAM162B
	ENSG00000147753.8	TTTY7
	ENSG00000261652.2	C15orf65
	ENSG00000226237.1	GAS1RR
	ENSG00000240103.2	AC132825.1
	ENSG00000280675.1
	ENSG00000166569.7	CPLX4
	ENSG00000254437.1	AP003398.1
	ENSG00000237422.1	AL158071.3
	ENSG00000263394.1	AC007952.7
	ENSG00000270809.1	CHCHD2P11
	ENSG00000240416.1	CYCSP20
	ENSG00000253220.1	AC084116.1
	ENSG00000102781.12	KATNAL1
	ENSG00000182329.9	KIAA2012
	ENSG00000236937.2	PTGES3P4
	ENSG00000248933.2	USP17L22
	ENSG00000139597.15	N4BP2L1
	ENSG00000275005.1	AL354950.1
	ENSG00000261675.1	AL022313.4
	ENSG00000125869.8	LAMP5
	ENSG00000164651.15	SP8
	ENSG00000271284.1	SMIM12P1
	ENSG00000227962.1	AL391994.1
	ENSG00000223053.1
	ENSG00000265378.1	AC012572.1
	ENSG00000258765.1	AC107958.2
	ENSG00000266306.1	AC061975.5
	ENSG00000240875.4	LINC00886
	ENSG00000151006.7	PRSS53
	ENSG00000129003.14	VPS13C
	ENSG00000156973.12	PDE6D
	ENSG00000229668.1	AL133384.1
	ENSG00000182477.5	OR2B8P
	ENSG00000233939.1	AC114755.4
	ENSG00000151364.14	KCTD14
	ENSG00000248840.2	AL645949.1
	ENSG00000230082.1	PRRT3-AS1
	ENSG00000224535.1	AC092803.1
	ENSG00000267354.1	AC091151.1
	ENSG00000265946.1	AC090312.2
	ENSG00000230290.1	ARMC2-AS1
	ENSG00000272385.1
	ENSG00000237336.1	AL445489.1
	ENSG00000058063.14	ATP11B
	ENSG00000279120.1	AC009033.1
	ENSG00000223920.2	AC099791.1
	ENSG00000143924.17	EML4
	ENSG00000279070.2	AC073263.2
	ENSG00000176020.8	AMIGO3
	ENSG00000263520.1	LINC02563
	ENSG00000258493.2	AL121603.1
	ENSG00000069011.14	PITX1
	ENSG00000263637.1	AC022035.1
	ENSG00000235598.1	RRM2P4
	ENSG00000172938.3	MRGPRD
	ENSG00000133083.13	DCLK1
	ENSG00000232958.1	AC027119.1
	ENSG00000267528.1	AC008991.1
	ENSG00000276538.1	AC092666.2
	ENSG00000201339.1	RF00019
	ENSG00000007384.14	RHBDF1
	ENSG00000223907.1
	ENSG00000207178.1	RNU6-1122P
	ENSG00000222719.1
	ENSG00000244641.2	RPS26P43
	ENSG00000280090.1	OR8B4
	ENSG00000090776.5	EFNB1
	ENSG00000215124.2	AMD1P4
	ENSG00000181481.12	RNF135
	ENSG00000179846.8	NKPD1
	ENSG00000257101.1	LRRC37A13P
	ENSG00000275319.1	RF00017
	ENSG00000254172.1	RNU5A-3P
	ENSGR0000227159.6
	ENSG00000228792.2	AL356310.1
	ENSG00000255449.1	AP002812.5
	ENSG00000237784.1	AC097713.2
	ENSG00000253283.1	AC091175.1
	ENSG00000178038.15	ALS2CL
	ENSG00000117151.11	CTBS
	ENSG00000255772.4	LINC01479
	ENSG00000256338.2	RPL41P2
	ENSG00000158164.6	TMSB15A
	ENSG00000130600.14	H19
	ENSG00000266579.1	FO680682.1
	ENSG00000280184.1	AL023806.3
	ENSG00000225341.1	AC013269.1
	ENSG00000204084.11	INPP5B
	ENSG00000272103.1	AC026741.1
	ENSG00000281235.1
	ENSG00000060709.12	RIMBP2
	ENSG00000237859.1	EEF1A1P31
	ENSG00000144596.10	GRIP2
	ENSG00000253348.1	AC008514.1
	ENSG00000275210.1	AC245884.11
	ENSG00000153885.13	KCTD15
	ENSG00000163467.10	TSACC
	ENSG00000111218.10	PRMT8
	ENSG00000138379.4	MSTN
	ENSG00000241745.3	RN7SL788P
	ENSG00000223595.1	LYPLA1P1
	ENSG00000119328.10	FAM206A
	ENSG00000253088.1	RF00019
	ENSG00000270093.1
	ENSG00000126214.19	KLC1
	ENSG00000232161.1	AC023141.8
	ENSG00000198099.7	ADH4
	ENSG00000145863.9	GABRA6
	ENSG00000152778.8	IFIT5
	ENSG00000243062.4	AL359853.3
	ENSG00000233760.1	AC004947.1
	ENSG00000081177.17	EXD2
	ENSG00000068120.13	COASY
	ENSG00000071242.10	RPS6KA2
	ENSG00000270807.1	AC024153.1
	ENSG00000253807.4	LINC01170
	ENSG00000252132.1	RNU6-795P
	ENSG00000213972.3	AL024509.1
	ENSG00000238372.1	RF01210
	ENSG00000274206.1	RF00017
	ENSG00000213032.3	NDUFA3P3
	ENSG00000172817.3	CYP7B1
	ENSG00000280005.1	AC079298.2
	ENSG00000242990.2	RPL13AP23
	ENSG00000153789.11	FAM92B
	ENSG00000262870.1	CYCSP40
	ENSG00000233292.1	AL513533.1
	ENSG00000228470.1	AL929236.1
	ENSG00000264544.2
	ENSG00000261796.1	ISY1-RAB43
	ENSG00000247033.1	AC099508.1
	ENSG00000256473.1	AC087260.1
	ENSG00000270788.1	PDLIM1P1
	ENSG00000275537.1
	ENSG00000261818.1	AC092138.2
	ENSG00000220305.1	HNRNPH1P1
	ENSG00000271788.1	AC008875.1
	ENSG00000196990.7	FAM163B
	ENSG00000207047.2	SNORD51
	ENSG00000224881.1	AC068279.1
	ENSG00000255527.1	AC027369.5
	ENSG00000254606.1	AC013714.1
	ENSG00000101052.11	IFT52
	ENSG00000213779.4	AC107956.2
	ENSG00000276373.1
	ENSG00000185189.14	NRBP2
	ENSG00000239219.2	AC008040.1
	ENSG00000235837.1	AC073333.1
	ENSG00000237312.1	AL590867.3
	ENSG00000212625.1	RNA5SP397
	ENSG00000196436.8	NPIPB15
	ENSG00000153147.5	SMARCA5
	ENSG00000255537.1	AP000708.1
	ENSG00000259710.1	NUTF2P6
	ENSG00000248572.4	EGFLAM-AS2
	ENSG00000243018.1	AC005486.1
	ENSG00000281133.1	AL355480.3
	ENSG00000248423.1	AC100850.1
	ENSG00000199071.2
	ENSG00000207174.1	SNORD116-15
	ENSG00000238344.1	SNORD126
	ENSG00000234686.1	AC091730.1
	ENSG00000227070.1	AC104170.1
	ENSG00000164500.6	SPATA48
	ENSG00000213185.5	FAM24B
	ENSG00000258490.1	AL049835.1
	ENSG00000231063.1	AC006994.1
	ENSG00000277662.1	AL354696.1
	ENSG00000281611.1
	ENSG00000206605.1	RNU6-946P
	ENSG00000252641.2	RNU6-678P
	ENSG00000229105.1	ASTN2-AS1
	ENSG00000237452.2	BHMG1
	ENSG00000230929.5	AC099513.1
	ENSG00000251917.1	RNU1-86P
	ENSG00000243256.1	RPL30P14
	ENSG00000272463.1	AL357054.4
	ENSG00000165355.7	FBXO33
	ENSG00000263742.1	MIR3165
	ENSG00000163879.10	DNALI1
	ENSG00000151151.5	IPMK
	ENSG00000186451.1	SPATA12
	ENSG00000085721.11	RRN3
	ENSG00000183632.13	TP53TG3
	ENSG00000207146.1	RF00019
	ENSG00000266432.1
	ENSG00000029534.18	ANK1
	ENSG00000242970.2	AC068522.1
	ENSG00000264391.2	RN7SL208P
	ENSG00000136731.11	UGGT1
	ENSG00000243264.2	IGKV2D-29
	ENSG00000065802.10	ASB1
	ENSG00000153767.8	GTF2E1
	ENSG00000163882.8	POLR2H
	ENSG00000109436.7	TBC1D9
	ENSG00000117155.15	SSX2IP
	ENSG00000252542.1	SNORD36C
	ENSG00000216740.2	ANXA2P3
	ENSG00000183723.11	CMTM4
	ENSG00000261190.4	C16orf97
	ENSG00000254860.4	TMEM9B-AS1
	ENSG00000259154.1	DUX4L17
	ENSG00000251816.1	RNA5SP157
	ENSG00000253901.1	AC103409.1
	ENSG00000265322.1	MIR3118-2
	ENSG00000149295.12	DRD2
	ENSG00000168785.6	TSPAN5
	ENSG00000265451.1	AC012447.1
	ENSG00000258184.1	AC087883.1
	ENSG00000044574.7	HSPA5
	ENSG00000204147.8	ASAH2B
	ENSG00000187535.12	IFT140
	ENSG00000232188.1	AL354714.3
	ENSG00000161055.3	SCGB3A1
	ENSG00000213205.3	STRADBP1
	ENSG00000200142.1	RF00019
	ENSG00000273024.4	INTS4P2
	ENSG00000206611.1	SNORD24
	ENSG00000174514.11	MFSD4A
	ENSG00000266719.1	MIR4676
	ENSG00000226041.1	AC010745.1
	ENSG00000276406.1	AC015726.2
	ENSG00000101224.16	CDC25B
	ENSG00000230935.1	RPS3P1
	ENSG00000226669.2	AL354977.1
	ENSG00000211925.1	IGHD2-8
	ENSG00000157916.17	RER1
	ENSG00000158887.14	MPZ
	ENSG00000166997.6	CNPY4
	ENSG00000164077.12	MON1A
	ENSG00000103245.12	NARFL
	ENSG00000232634.1	NEFLP1
	ENSG00000073282.11	TP63
	ENSG00000224104.1	AC079809.1
	ENSG00000163900.9	TMEM41A
	ENSG00000273596.1	RF02187
	ENSG00000280729.1
	ENSG00000256116.1	AP001453.1
	ENSG00000230908.1	AL591074.1
	ENSG00000216523.1	AL109941.1
	ENSG00000115648.12	MLPH
	ENSG00000112183.13	RBM24
	ENSG00000229638.1	RPL4P4
	ENSG00000244514.3	RN7SL125P
	ENSG00000206727.1	SNORD116-9
	ENSG00000267740.4	AC024592.3
	ENSG00000260747.1	AC022968.1
	ENSG00000230160.1	AC004854.1
	ENSG00000087258.12	GNAO1
	ENSG00000159733.12	ZFYVE28
	ENSG00000227824.1	AC122136.1
	ENSG00000197162.9	ZNF785
	ENSG00000099622.12	CIRBP
	ENSG00000223593.1	AL356806.1
	ENSG00000212316.1	RNU6-1228P
	ENSG00000267325.1	LINC01415
	ENSG00000099814.14	CEP170B
	ENSG00000036672.14	USP2
	ENSG00000198429.8	ZNF69
	ENSG00000249616.1	CCNB3P1
	ENSG00000230298.1	AL590068.2
	ENSG00000229771.2	AL035665.1
	ENSG00000243531.1	AC079804.2
	ENSG00000238012.1	AC114752.1
	ENSG00000213462.4	ERV3-1
	ENSG00000280059.1	AC093831.2
	ENSG00000221425.1
	ENSG00000254707.1	AC104237.1
	ENSG00000207970.2	MIR660
	ENSG00000224537.1	MEP1AP4
	ENSG00000248753.1	AC008406.2
	ENSG00000255377.1	DUXAP5
	ENSG00000276513.1
	ENSG00000253020.2	RN7SKP40
	ENSG00000197905.7	TEAD4
	ENSG00000259044.1	AL357172.1
	ENSG00000234688.1	AL049749.1
	ENSG00000275363.1	AC100757.3
	ENSG00000266041.1	MIR4690
	ENSG00000261520.4	DLGAP1-AS5
	ENSG00000201271.1	RNU1-112P
	ENSG00000072071.15	ADGRL1
	ENSG00000224358.1	AL451074.2
	ENSG00000109089.7	CDR2L
	ENSG00000207255.1	RNU6-1117P
	ENSG00000186532.10	SMYD4
	ENSG00000100353.16	EIF3D
	ENSG00000196367.11	TRRAP
	ENSG00000117010.14	ZNF684
	ENSG00000281006.1
	ENSG00000242752.3	NMTRQ-TTG12-1
	ENSG00000256564.1	AC007552.2
	ENSG00000266621.1
	ENSG00000115112.7	TFCP2L1
	ENSG00000165714.9	BORCS5
	ENSG00000273341.1	AC004921.1
	ENSG00000181061.12	HIGD1A
	ENSG00000110074.9	FOXRED1
	ENSG00000113119.11	TMCO6
	ENSG00000113558.17	SKP1
	ENSG00000114107.7	CEP70
	ENSG00000278720.1	AL669942.2
	ENSG00000256552.2	AC092745.2
	ENSG00000233508.2	AL021395.1
	ENSG00000266140.1	MIR4533
	ENSG00000249888.1	AC106800.3
	ENSG00000138755.5	CXCL9
	ENSG00000254719.1	AC080023.2
	ENSG00000173852.12	DPY19L1
	ENSG00000279525.1	AC002451.2
	ENSG00000204642.12	HLA-F
	ENSG00000255054.3	AL020996.2
	ENSG00000235967.1	COX5BP3
	ENSG00000116652.6	DLEU2L
	ENSG00000245384.1	CXXC4-AS1
	ENSG00000160602.12	NEK8
	ENSG00000277562.1	AC010320.5
	ENSG00000100079.6	LGALS2
	ENSG00000273595.1	AC092106.2
	ENSG00000273559.3	CWC25
	ENSG00000198384.8	TPTE2P3
	ENSG00000204652.6	RPS26P8
	ENSG00000263155.4	MYZAP
	ENSG00000248187.1	AC078850.1
	ENSG00000225860.2	LINC02072
	ENSG00000242671.1	LINC02010
	ENSG00000110619.15	CARS
	ENSG00000274425.1	AC114271.1
	ENSG00000250992.1	AC139491.3
	ENSG00000267990.1	AC063977.2
	ENSG00000164744.11	SUN3
	ENSG00000207965.1	MIR629
	ENSG00000163848.17	ZNF148
	ENSG00000146054.16	TRIM7
	ENSG00000262619.1	LINC00621
	ENSG00000227776.1	AKR1D1P1
	ENSG00000145632.13	PLK2
	ENSG00000264849.1
	ENSG00000225816.1	GTF3AP5
	ENSG00000279193.1	AC026336.4
	ENSG00000280766.1
	ENSG00000248359.1	AC010280.1
	ENSG00000243633.3	RN7SL542P
	ENSG00000116580.17	GON4L
	ENSG00000159713.9	TPPP3
	ENSG00000233980.1	FDPSP2
	ENSG00000196365.10	LONP1
	ENSG00000218483.1	AL356277.1
	ENSG00000238009.5	AL627309.1
	ENSG00000263685.1
	ENSG00000200218.1	RNU6-697P
	ENSG00000223536.4	AC008164.1
	ENSG00000236905.2	AC104333.3
	ENSG00000232466.1	AL356133.1
	ENSG00000280901.1
	ENSG00000264809.2	RF00017
	ENSG00000275982.1	RF00019
	ENSG00000198074.8	AKR1B10
	ENSG00000179111.7	HES7
	ENSG00000253874.1	IGLVIV-66-1
	ENSG00000225185.3	PPIAP8
	ENSG00000259862.1	AC026336.2
	ENSG00000167306.17	MYO5B
	ENSG00000223856.1	RAB9AP2
	ENSG00000167447.11	SMG8
	ENSG00000268193.4	AC002985.1
	ENSG00000165985.9	C1QL3
	ENSG00000249562.1	AC091885.1
	ENSG00000153956.14	CACNA2D1
	ENSG00000261558.1	LINC01859
	ENSG00000227965.1	AC098592.2
	ENSG00000240005.4	AC106047.1
	ENSG00000273030.1
	ENSG00000225449.3	RAB6C-AS1
	ENSG00000010282.13	HHATL
	ENSG00000256651.1	AC006518.1
	ENSG00000254915.1	AP003168.1
	ENSG00000259411.1	HNRNPA1P45
	ENSG00000274099.1	ABCB10P1
	ENSG00000254536.1	AL360181.3
	ENSG00000106278.10	PTPRZ1
	ENSG00000233106.1	RPL12P3
	ENSG00000232838.3	PET117
	ENSG00000207247.1	RF00019
	ENSG00000143554.12	SLC27A3
	ENSG00000252336.1	RNA5SP148
	ENSG00000248345.1
	ENSG00000167074.13	TEF
	ENSG00000265311.1
	ENSG00000248165.1	AC110760.1
	ENSG00000226819.1	MEIS1-AS3
	ENSG00000259476.1	AC018904.2
	ENSG00000100418.7	DESI1
	ENSG00000199940.1	RN7SKP75
	ENSG00000224356.4	AL356966.1
	ENSG00000254452.1	AP001107.2
	ENSG00000131381.11	RBSN
	ENSG00000143127.11	ITGA10
	ENSG00000167858.11	TEKT1
	ENSG00000278502.1	MIR6082
	ENSG00000200754.1	RF00019
	ENSG00000258762.1	MTND4P33
	ENSG00000242573.1	ACTR3P3
	ENSG00000248546.3	ANP32C
	ENSG00000270820.4	AC016727.1
	ENSG00000155893.10	PXYLP1
	ENSG00000164406.7	LEAP2
	ENSG00000136811.15	ODF2
	ENSG00000216853.1	MTCYBP36
	ENSG00000262136.1	AC092115.3
	ENSG00000130508.9	PXDN
	ENSG00000266573.4	AC018697.1
	ENSG00000252308.1
	ENSG00000272810.1	U91328.3
	ENSG00000248378.1	AC022447.1
	ENSG00000271462.1	AC091805.2
	ENSG00000253846.2	PCDHGA10
	ENSG00000259320.1	AC022523.3
	ENSG00000146232.13	NFKBIE
	ENSG00000240647.3	RN7SL305P
	ENSG00000228504.1	LINC01760
	ENSG00000112701.16	SENP6
	ENSG00000259610.1	AC023034.2
	ENSG00000255855.1	KDM4F
	ENSG00000258651.1	SEC23A-AS1
	ENSG00000215088.3	RPS5P3
	ENSG00000231367.4	AC011247.1
	ENSG00000133315.9	MACROD1
	ENSG00000267053.5	AC012617.1
	ENSG00000230323.4	LINC00159
	ENSG00000273581.1
	ENSG00000279080.1	AL022322.2
	ENSG00000127324.7	TSPAN8
	ENSG00000175325.2	PROP1
	ENSG00000135093.11	USP30
	ENSG00000207221.1	SNORA70E
	ENSG00000278681.1	AC018558.4
	ENSG00000187806.6	TMEM202
	ENSG00000212443.1	SNORA53
	ENSG00000273981.1	RN7SL106P
	ENSG00000206719.1	RF00019
	ENSG00000101474.10	APMAP
	ENSG00000162620.14	LRRIQ3
	ENSG00000259404.4	EFL1P1
	ENSG00000230424.1	AL035413.1
	ENSG00000119326.13	CTNNAL1
	ENSG00000267772.1	LINC01999
	ENSG00000225079.2	FTH1P22
	ENSG00000270300.1	PHACTR2P1
	ENSG00000266279.1	AC135178.4
	ENSG00000231464.1	AC024937.2
	ENSG00000254157.1	IGKV2-18
	ENSG00000266809.1	PPIAP57
	ENSG00000231244.1	PSMC1P3
	ENSG00000204237.4	OXLD1
	ENSG00000266767.1	AP000897.2
	ENSG00000223189.1	RNU6-177P
	ENSG00000206557.5	TRIM71
	ENSG00000260318.1	COX6CP1
	ENSG00000232135.1	AL031663.1
	ENSG00000164100.8	NDST3
	ENSG00000255131.2	OR9L1P
	ENSG00000154743.16	TSEN2
	ENSG00000271268.1	AC015849.6
	ENSG00000200224.2	RNU6-626P
	ENSG00000230416.3	OR5M4P
	ENSG00000272987.1	OR5AL1
	ENSG00000116521.9	SCAMP3
	ENSG00000214174.7	AMZ2P1
	ENSG00000207360.1	RNU6-14P
	ENSG00000234655.3	OR7E155P
	ENSG00000183092.14	BEGAIN
	ENSG00000237718.2	AC009095.1
	ENSG00000131848.8	ZSCAN5A
	ENSG00000226502.2	KRT8P27
	ENSG00000221730.1
	ENSG00000265340.1	OR4K7P
	ENSG00000249031.1	SUMO2P6
	ENSG00000256566.1	AL049650.1
	ENSG00000135299.15	ANKRD6
	ENSG00000251899.1
	ENSG00000254412.1	AC118273.1
	ENSG00000277212.1
	ENSG00000226986.4	AC092017.1
	ENSG00000281528.1
	ENSG00000226161.1	EIF4A1P5
	ENSG00000127955.14	GNAI1
	ENSG00000167378.7	IRGQ
	ENSG00000261532.1	AC009065.7
	ENSG00000228139.1	LINC01402
	ENSG00000213465.6	ARL2
	ENSG00000273534.1
	ENSG00000226807.5	MROH5
	ENSG00000231550.1	PTCHD3P2
	ENSG00000113638.11	TTC33
	ENSG00000200941.1	RNU6-694P
	ENSG00000184060.9	ADAP2
	ENSG00000221746.1
	ENSG00000272546.1
	ENSG00000233231.1	HNRNPA1P49
	ENSG00000100427.14	MLC1
	ENSG00000258325.2	ITFG2-AS1
	ENSG00000261346.1	AC116348.3
	ENSG00000279904.1	AC068057.2
	ENSG00000200840.1	RNU6-82P
	ENSG00000134762.15	DSC3
	ENSG00000212278.1	RF00136
	ENSG00000116985.9	BMP8B
	ENSG00000250958.1	LINC00492
	ENSG00000271667.1	AC104408.1
	ENSG00000262481.4	TMEM256-PLSCR3
	ENSG00000167323.8	STIM1
	ENSG00000238079.1	AL356121.1
	ENSG00000265627.1
	ENSG00000223036.1
	ENSG00000278272.1	HIST1H3C
	ENSG00000199025.4	MIR369
	ENSG00000236009.1	AL592309.2
	ENSG00000236248.1	AC104389.3
	ENSG00000272862.1	AC106052.1
	ENSG00000259142.1	LINC00644
	ENSG00000253166.2	AC131281.1
	ENSG00000146910.10	CNPY1
	ENSG00000141194.5	OR4D1
	ENSG00000267766.1	AC022726.1
	ENSG00000259717.1	LINC00677
	ENSG00000273344.1	PAXIP1-AS1
	ENSG00000163565.17	IFI16
	ENSG00000281130.1
	ENSG00000131746.11	TNS4
	ENSG00000256064.1	AC063926.1
	ENSG00000278601.1	AL158163.2
	ENSG00000108179.12	PPIF
	ENSG00000227999.1	MTND5P1
	ENSG00000240454.1	RPL39P26
	ENSG00000206834.1	SNORA1
	ENSG00000228952.1	LINC02041
	ENSG00000277331.1
	ENSG00000100425.17	BRD1
	ENSG00000161960.13	EIF4A1
	ENSG00000088387.16	DOCK9
	ENSG00000278153.1	AL121782.1
	ENSG00000253114.2	AC090151.1
	ENSG00000249582.1	RPL7L1P4
	ENSG00000031081.9	ARHGAP31
	ENSG00000240771.5	ARHGEF25
	ENSG00000280086.1	AC026887.1
	ENSG00000277618.1	AL627230.6
	ENSG00000177673.3	TEX44
	ENSG00000083520.13	DIS3
	ENSG00000237760.1	AC023669.2
	ENSG00000252906.1	SCARNA3
	ENSG00000197355.9	UAP1L1
	ENSG00000276486.1	AC022960.3
	ENSG00000107954.9	NEURL1
	ENSG00000259701.1	AC020891.3
	ENSG00000228431.1	ARL5AP3
	ENSG00000254547.1	AC036111.1
	ENSG00000124102.4	PI3
	ENSG00000115207.12	GTF3C2
	ENSG00000132704.14	FCRL2
	ENSG00000152611.10	CAPSL
	ENSG00000236188.1	PRKX-AS1
	ENSG00000277325.1
	ENSG00000226232.7	NPIPB14P
	ENSG00000238766.2
	ENSG00000105176.16	URI1
	ENSG00000153443.11	UBALD1
	ENSG00000127957.15	PMS2P3
	ENSG00000251552.1	COQ10BP2
	ENSG00000249403.1	AC008413.2
	ENSG00000172476.3	RAB40A
	ENSG00000238065.1	AC010740.1
	ENSG00000240238.1	AC092754.1
	ENSG00000235378.2	MRPS10P1
	ENSG00000221696.1
	ENSG00000261102.2	ATP5MFP6
	ENSG00000152484.12	USP12
	ENSG00000228664.1	AL513480.1
	ENSG00000237988.3	OR2I1P
	ENSG00000204688.8	OR2H1
	ENSG00000277877.3
	ENSG00000135506.14	OS9
	ENSG00000218265.1	RPS4XP7
	ENSG00000259134.4	LINC00924
	ENSG00000271114.1	AL590392.1
	ENSG00000170647.3
	ENSG00000199461.1	RF00019
	ENSG00000250826.2	HNRNPA3P13
	ENSG00000156990.13	RPUSD3
	ENSG00000253420.1	AC103853.1
	ENSG00000237104.1
	ENSG00000206659.1	RF00019
	ENSG00000043591.5	ADRB1
	ENSG00000211727.3	TRBV7-6
	ENSG00000148680.14	HTR7
	ENSG00000211884.1	TRAJ5
	ENSG00000215268.3	AP000533.2
	ENSG00000251026.1	LINC02163
	ENSG00000237716.1	AL136309.3
	ENSG00000270553.1	AC011921.3
	ENSG00000200072.1	RF00287
	ENSG00000120149.8	MSX2
	ENSG00000250170.1	RASA2-IT1
	ENSG00000234427.1	AL022724.1
	ENSG00000167257.9	RNF214
	ENSG00000196591.10	HDAC2
	ENSG00000087884.13	AAMDC
	ENSG00000137760.13	ALKBH8
	ENSG00000085644.12	ZNF213
	ENSG00000134438.9	RAX
	ENSG00000100104.11	SRRD
	ENSG00000171603.15	CLSTN1
	ENSG00000232519.2	AL353807.2
	ENSG00000238099.2	LINC01625
	ENSG00000273805.1	AC083805.3
	ENSG00000173442.10	EHBP1L1
	ENSG00000273327.1	OR6L2P
	ENSG00000113555.5	PCDH12
	ENSG00000114698.13	PLSCR4
	ENSG00000279067.1	AC002540.1
	ENSG00000278905.1	AC106818.1
	ENSG00000065361.13	ERBB3
	ENSG00000267919.1	AC009955.2
	ENSG00000143344.14	RGL1
	ENSG00000227021.1	AC007557.1
	ENSG00000260131.1	LINC00556
	ENSG00000244239.1	AC007009.1
	ENSG00000249379.1	AL033397.2
	ENSG00000225300.1	AL591623.1
	ENSG00000077092.17	RARB
	ENSG00000200063.1	RF00415
	ENSG00000274727.1	AL137028.1
	ENSG00000198440.8	ZNF583
	ENSG00000090013.8	BLVRB
	ENSG00000266830.1	AC061975.6
	ENSG00000175970.8	UNC119B
	ENSG00000277102.1
	ENSG00000250560.2	AC093870.1
	ENSG00000231845.3	HMGB3P14
	ENSG00000182568.15	SATB1
	ENSG00000181689.1
	ENSG00000273609.1	AC005562.2
	ENSG00000258754.6	LINC01579
	ENSG00000226430.5	USP17L7
	ENSG00000223375.1	AC096638.1
	ENSG00000157470.10	FAM81A
	ENSG00000276866.1	MIR7151
	ENSG00000275993.2	SIK1B
	ENSG00000272923.1	AC092139.1
	ENSG00000140968.9	IRF8
	ENSG00000260141.1	AC145350.2
	ENSG00000281587.1
	ENSG00000256379.1	TRAV8-5
	ENSG00000253729.6	PRKDC
	ENSG00000275830.1	AL355974.2
	ENSG00000253674.1	IGHVII-78-1
	ENSG00000264599.2
	ENSG00000261432.1	LINC01613
	ENSG00000092295.10	TGM1
	ENSG00000115548.15	KDM3A
	ENSG00000276039.1	AL353770.2
	ENSG00000196967.9	ZNF585A
	ENSG00000233339.1	AC018878.1
	ENSG00000213073.4	AL353625.1
	ENSG00000206995.1	RF00019
	ENSG00000260702.2	AL031713.1
	ENSG00000152580.8	IGSF10
	ENSG00000280399.1	AC022497.1
	ENSG00000133027.16	PEMT
	ENSG00000252481.1	SCARNA13
	ENSG00000229808.1	AL391825.1
	ENSG00000265039.1
	ENSG00000013523.8	ANGEL1
	ENSG00000197891.10	SLC22A12
	ENSG00000181449.3	SOX2
	ENSG00000238512.1
	ENSG00000271194.1	RNF138P2
	ENSG00000111752.9	PHC1
	ENSG00000137766.15	UNC13C
	ENSG00000252324.1
	ENSG00000253602.2	RN7SL260P
	ENSG00000250342.1	SNRPCP16
	ENSG00000228750.4	LINC01672
	ENSG00000233457.1	AL353705.2
	ENSG00000257292.1	AC117372.1
	ENSG00000168255.17	POLR2J3
	ENSG00000100218.10	RSPH14
	ENSG00000248494.1	LNX1-AS2
	ENSG00000157303.9	SUSD3
	ENSG00000231586.2	RPS23P9
	ENSG00000235521.1	USP9YP27
	ENSG00000224807.5	DUX4L9
	ENSG00000260669.2	AL096870.2
	ENSG00000232952.1	AL512844.1
	ENSG00000217648.1	AL136116.3
	ENSG00000196844.7	PATE2
	ENSG00000221698.1	MIR548H3
	ENSG00000260103.2	AC012435.1
	ENSG00000188610.11	FAM72B
	ENSG00000273665.1
	ENSG00000252614.1	RNU6-807P
	ENSG00000241973.9	PI4KA
	ENSG00000229172.1	AC073065.1
	ENSG00000073921.16	PICALM
	ENSG00000249621.1	AC113349.1
	ENSG00000106682.13	EIF4H
	ENSG00000270202.1	AP003973.1
	ENSG00000171481.3	OR1L3
	ENSG00000136193.15	SCRN1
	ENSG00000253252.2	AC022784.2
	ENSG00000227088.1	AC084149.1
	ENSG00000120088.13	CRHR1
	ENSG00000103200.6	AC069335.1
	ENSG00000175485.2	OR52W1
	ENSG00000241963.3	RN7SL655P
	ENSG00000234371.6	RPSAP31
	ENSG00000260859.1	AC025280.1
	ENSG00000250669.1	AC112206.4
	ENSG00000250068.1	AL445187.1
	ENSG00000257568.1	AC079035.1
	ENSG00000244215.1	LINC02016
	ENSG00000265137.2	MIR3192
	ENSG00000250734.2	AL391335.1
	ENSG00000182004.11	SNRPE
	ENSG00000260734.3	TLE7
	ENSG00000280385.1	AP000648.3
	ENSG00000237031.6	AC008067.1
	ENSG00000166546.12	BEAN1
	ENSG00000251991.1	RNU7-49P
	ENSG00000112837.15	TBX18
	ENSG00000259047.1	AL163153.1
	ENSG00000257844.1	KRT90P
	ENSG00000160408.13	ST6GALNAC6
	ENSG00000226717.2	PTPRD-AS2
	ENSG00000170323.7	FABP4
	ENSG00000273915.1
	ENSG00000157617.15	C2CD2
	ENSG00000188612.10	SUMO2
	ENSG00000279189.1	AP003972.1
	ENSG00000067048.15	DDX3Y
	ENSG00000271774.1	AL109930.1
	ENSG00000249488.1	NACAP5
	ENSG00000236497.1	LINC01744
	ENSG00000201356.1	RNA5SP500
	ENSG00000228590.1	AC007381.1
	ENSG00000272426.1	BX284668.6
	ENSG00000004777.17	ARHGAP33
	ENSG00000265688.1	MAFG-AS1
	ENSG00000049540.15	ELN
	ENSG00000201511.1	RF00019
	ENSG00000226348.1	VN2R10P
	ENSG00000232316.1	LINC02518
	ENSG00000108958.4	AC130689.1
	ENSG00000143768.10	LEFTY2
	ENSG00000214708.4	AC116407.1
	ENSG00000160218.11	TRAPPC10
	ENSG00000234039.2	NDUFA5P7
	ENSG00000213880.3	RPL7AP7
	ENSG00000218803.1	GSTM2P1
	ENSG00000224655.4	LINC01823
	ENSG00000124334.15	IL9R
	ENSG00000229250.1	USP9YP31
	ENSG00000137574.9	TGS1
	ENSG00000275121.1	AC211486.4
	ENSG00000252401.1	RNU4ATAC6P
	ENSG00000276642.1	RF00619
	ENSG00000124357.11	NAGK
	ENSG00000275126.1	HIST1H4L
	ENSG00000132386.9	SERPINF1
	ENSG00000171681.11	ATF7IP
	ENSG00000182700.4	IGIP
	ENSG00000180891.11	CUEDC1
	ENSG00000146856.13	AGBL3
	ENSG00000116205.9	TCEANC2
	ENSG00000241438.1	TDGF1P6
	ENSG00000138028.13	CGREF1
	ENSG00000202339.1	RNU4-45P
	ENSG00000167770.10	OTUB1
	ENSG00000156172.5	C8orf37
	ENSG00000224409.1	AC114489.1
	ENSG00000240268.5	MOXD2P
	ENSG00000222489.1	SNORA79B
	ENSG00000236643.1	AL354928.1
	ENSG00000259201.1	AC090971.2
	ENSG00000122254.6	HS3ST2
	ENSG00000221025.1	MIR1250
	ENSG00000158497.2	HMHB1
	ENSG00000260698.1	AL591848.3
	ENSG00000276386.1	CNTNAP3P2
	ENSG00000244057.3	LCE3C
	ENSG00000163840.8	DTX3L
	ENSG00000178458.5	H3F3AP6
	ENSG00000252580.1	RF00322
	ENSG00000221470.1
	ENSG00000142700.10	DMRTA2
	ENSG00000275089.1
	ENSG00000179913.9	B3GNT3
	ENSG00000184203.6	PPP1R2
	ENSG00000228002.2	DHX9P1
	ENSG00000180229.11	HERC2P3
	ENSG00000090554.11	FLT3LG
	ENSG00000255786.1	AP000763.1
	ENSG00000230275.2	SERBP1P4
	ENSG00000249216.1	AC105389.2
	ENSG00000122203.13	KIAA1191
	ENSG00000266166.2	RN7SL557P
	ENSG00000109163.6	GNRHR
	ENSG00000255302.3	EID1
	ENSG00000207222.1	RNU6-456P
	ENSG00000271215.1	RPL21P136
	ENSG00000147573.15	TRIM55
	ENSG00000223722.3	AC023157.1
	ENSG00000278405.1
	ENSG00000213077.5
	ENSG00000240163.1	AC087385.1
	ENSG00000180663.5	VN1R3
	ENSG00000169976.6	SF3B5
	ENSG00000233594.2	BTF3P5
	ENSG00000248712.6	CCDC153
	ENSG00000140092.13	FBLN5
	ENSG00000005007.11	UPF1
	ENSG00000223754.1	AC008073.1
	ENSG00000238142.1	BX284668.5
	ENSG00000117400.13	MPL
	ENSG00000187672.11	ERC2
	ENSG00000235403.1	AC114808.1
	ENSG00000272114.1	AL136131.3
	ENSG00000214578.5	HMGN2P15
	ENSG00000261826.1	AC121333.1
	ENSG00000172113.7	NME6
	ENSG00000237389.1	AL645634.2
	ENSG00000266760.1	MIR4464
	ENSG00000139496.14	NUP58
	ENSG00000230913.1	NPM1P51
	ENSG00000213601.3	KRT18P19
	ENSG00000256484.1	AC140118.1
	ENSG00000222649.1	RF00019
	ENSG00000200227.1	RNA5SP197
	ENSG00000188660.3	LINC00319
	ENSG00000264678.1	MIR3140
	ENSG00000229278.1	AL133353.1
	ENSG00000113300.10	CNOT6
	ENSG00000242423.2	RPL12P36
	ENSG00000238551.1	RNU6-1193P
	ENSG00000229522.1	LINC01523
	ENSG00000101447.12	FAM83D
	ENSG00000273247.4	AC097376.2
	ENSG00000221949.5	LINC01465
	ENSG00000273872.1	SLC25A15P4
	ENSG00000250588.5
	ENSG00000186777.10	ZNF732
	ENSG00000261266.2	AC008870.3
	ENSG00000269019.1	HOMER3-AS1
	ENSG00000254670.1	AC084859.1
	ENSG00000149292.15	TTC12
	ENSG00000219361.1	RPSAP72
	ENSG00000237835.1	AC007064.3
	ENSG00000254305.1	MRPL9P1
	ENSG00000268416.1	AC010329.1
	ENSG00000232412.1	AL121601.1
	ENSG00000227473.1	TSSK5P
	ENSG00000198526.7	PABPC1P2
	ENSG00000138744.13	NAAA
	ENSG00000273957.1	AC113385.2
	ENSG00000182351.7	CRIP1P4
	ENSG00000223660.1	AC245052.1
	ENSG00000269910.1	AL049840.2
	ENSG00000261127.2	AC133548.2
	ENSG00000222220.1	RN7SKP129
	ENSG00000254596.1	AP002748.2
	ENSG00000266201.1	SS18L2P2
	ENSG00000276683.1
	ENSG00000166166.11	TRMT61A
	ENSG00000252022.1	RF00133
	ENSG00000275236.1	AC009120.5
	ENSG00000105701.14	FKBP8
	ENSG00000265174.1	AP005202.1
	ENSG00000145349.15	CAMK2D
	ENSG00000276693.1	AC138466.3
	ENSG00000263450.1	AC090371.1
	ENSG00000227392.1	HPN-AS1
	ENSG00000260886.1	TAT-AS1
	ENSG00000248993.1	AL645941.2
	ENSG00000279069.1	AC015813.5
	ENSG00000236957.6	AL139010.1
	ENSG00000212527.1	RNA5SP63
	ENSG00000227742.1	CALR4P
	ENSG00000223421.1	AL354854.1
	ENSG00000233522.1	FAM224A
	ENSG00000273792.1	AC022898.2
	ENSG00000257504.1	LINC02297
	ENSG00000139725.6	RHOF
	ENSG00000229143.1	AC009480.2
	ENSG00000198983.1	MIR449A
	ENSG00000127526.12	SLC35E1
	ENSG00000241227.3	RN7SL553P
	ENSG00000263820.1
	ENSG00000249018.2	GAPDHP56
	ENSG00000233941.1	AL356859.1
	ENSG00000267898.1	AC026803.2
	ENSG00000273071.1	AC242426.3
	ENSG00000235337.1	AC093083.1
	ENSG00000259819.1	AC018767.1
	ENSG00000264984.1	MIR5691
	ENSG00000261490.1	AC005674.2
	ENSG00000253840.1	AC044836.1
	ENSG00000238998.1	RNU7-187P
	ENSG00000149231.10	CCDC82
	ENSG00000253585.1	AP003351.1
	ENSG00000273065.1
	ENSG00000102683.7	SGCG
	ENSG00000238107.1	AC245100.6
	ENSG00000167780.10	SOAT2
	ENSG00000214121.4	PRDX1P1
	ENSG00000234200.1	AC243591.1
	ENSG00000235609.7	AF127577.4
	ENSG00000152154.9	TMEM178A
	ENSG00000007174.16	DNAH9
	ENSG00000104979.7	C19orf53
	ENSG00000248242.1	AC004053.1
	ENSG00000203886.4	CYP17A1-AS1
	ENSG00000278112.1	AC145423.3
	ENSG00000265344.1
	ENSG00000233533.1	MKNK2P1
	ENSG00000115085.12	ZAP70
	ENSG00000243819.4	RN7SL832P
	ENSG00000207193.1	RF00019
	ENSG00000275816.1	MIR6500
	ENSG00000242279.1	AP000893.1
	ENSG00000268997.1	DNAJC19P3
	ENSG00000157680.14	DGKI
	ENSG00000096092.5	TMEM14A
	ENSG00000267589.1	AC011444.4
	ENSG00000162444.11	RBP7
	ENSG00000251555.1	AC096711.2
	ENSG00000065491.8	TBC1D22B
	ENSG00000179091.4	CYC1
	ENSG00000232286.1	AL121902.1
	ENSG00000249400.1	HMGB3P17
	ENSG00000221771.1	MIR1205
	ENSG00000166164.14	BRD7
	ENSG00000259800.1	AC145350.1
	ENSG00000237297.1	AL713922.1
	ENSG00000220771.2	BOLA2P3
	ENSG00000086475.13	SEPHS1
	ENSG00000231132.1	AC022537.1
	ENSG00000259375.1	AC087286.3
	ENSG00000169251.11	NMD3
	ENSG00000139324.10	TMTC3
	ENSG00000234911.1	TEX21P
	ENSG00000270135.1	AC078795.3
	ENSG00000198128.3	OR2L3
	ENSG00000267595.1	AC060780.3
	ENSG00000263375.1	AC233702.2
	ENSG00000232895.2	AL121999.1
	ENSG00000101188.4	NTSR1
	ENSG00000230289.1	AL358781.2
	ENSG00000227683.1	AL358394.1
	ENSG00000261444.1	AC106782.4
	ENSG00000280116.1	AC231657.2
	ENSG00000256769.1	CACNA1C-AS3
	ENSG00000271639.1	AC019072.1
	ENSG00000201314.1	RF00019
	ENSG00000127870.15	RNF6
	ENSG00000278398.1
	ENSG00000253576.1	AF181450.1
	ENSG00000180694.12	TMEM64
	ENSG00000259361.4	LINC00927
	ENSG00000273606.1	MIR6776
	ENSG00000119844.13	AFTPH
	ENSG00000237402.1	CAMTA1-IT1
	ENSG00000173826.13	KCNH6
	ENSG00000226542.1	AC114814.1
	ENSG00000240436.1	AC114982.1
	ENSG00000264301.1	LINC01444
	ENSG00000145592.12	RPL37
	ENSG00000061273.16	HDAC7
	ENSG00000257366.1	AC138969.3
	ENSG00000225609.1	CDY20P
	ENSG00000261656.4	BEAN1-AS1
	ENSG00000180176.13	TH
	ENSG00000108515.16	ENO3
	ENSG00000201143.1	SNORD115-42
	ENSG00000261476.1	AC009163.3
	ENSG00000158055.14	GRHL3
	ENSG00000120160.9	EQTN
	ENSG00000223063.1
	ENSG00000160753.14	RUSC1
	ENSG00000271332.1	AC023206.1
	ENSG00000267006.1	AC008507.2
	ENSG00000204272.9	NBDY
	ENSG00000116586.10	LAMTOR2
	ENSG00000178395.6	CCDC185
	ENSG00000274294.1	AC015660.4
	ENSG00000254112.1	AP003467.2
	ENSG00000254828.1	AP005597.1
	ENSG00000243081.2	AC092894.1
	ENSG00000116574.5	RHOU
	ENSG00000136840.17	ST6GALNAC4
	ENSG00000261685.2
	ENSG00000132676.14	DAP3
	ENSG00000274509.1
	ENSG00000255443.1	CD44-AS1
	ENSG00000232949.1	AC002480.3
	ENSG00000269651.1	AC022146.1
	ENSG00000150076.21
	ENSG00000212529.1	RF00191
	ENSG00000153944.9	MSI2
	ENSG00000163273.3	NPPC
	ENSG00000170923.2	OR7G2
	ENSG00000270878.1	AL136038.4
	ENSG00000273697.1
	ENSG00000130826.14	DKC1
	ENSG00000217716.3	RPS10P3
	ENSG00000272259.4	LINC01749
	ENSG00000250828.1	AC108078.3
	ENSG00000254714.1	AP006587.1
	ENSG00000226134.1	AL359502.1
	ENSG00000164944.10	VIRMA
	ENSG00000223959.7	AFG3L1P
	ENSG00000232185.1	CNOT7P2
	ENSG00000204657.3	OR2H2
	ENSG00000172738.10	TMEM217
	ENSG00000181965.5	NEUROG1
	ENSG00000010810.16	FYN
	ENSG00000221338.2
	ENSG00000235254.3	TMEM185AP1
	ENSG00000254823.1	AP001782.1
	ENSG00000207027.1	RF00272
	ENSG00000188716.5	DUPD1
	ENSG00000224549.1	AC017067.1
	ENSG00000189350.11	TOGARAM2
	ENSG00000263199.1	AC005951.1
	ENSG00000226699.1	AL360181.1
	ENSG00000258268.1	AC079793.1
	ENSG00000244274.6	DBNDD2
	ENSG00000255974.5	CYP2A6
	ENSG00000196597.10	ZNF782
	ENSG00000112667.11	DNPH1
	ENSG00000265885.2	RN7SL783P
	ENSG00000243817.3	RN7SL189P
	ENSG00000257264.3	AC136443.3
	ENSG00000145414.7	NAF1
	ENSG00000279021.1	AC092139.2
	ENSG00000267743.4	AC107896.1
	ENSG00000207131.1	RF00019
	ENSG00000232661.1	CFTR-AS1
	ENSG00000116584.16	ARHGEF2
	ENSG00000178917.13	ZNF852
	ENSG00000267030.1	AC011498.2
	ENSG00000274872.1
	ENSG00000271917.1	AL357568.2
	ENSG00000208022.1	MIR618
	ENSG00000251468.2	AC135352.1
	ENSG00000075213.9	SEMA3A
	ENSG00000226296.1	AC036101.1
	ENSG00000226476.2	LINC01748
	ENSG00000237816.1	RPL21P109
	ENSG00000166548.14	TK2
	ENSG00000177688.6	SUMO4
	ENSG00000234735.1	AL022237.1
	ENSG00000279588.1	AC087762.2
	ENSG00000262529.1	AC130650.1
	ENSG00000199095.1	MIR372
	ENSG00000115109.12	EPB41L5
	ENSG00000226484.2	AL606516.1
	ENSG00000258825.1
	ENSG00000260803.1	Z84723.1
	ENSG00000251876.1
	ENSG00000258415.2	AC060814.1
	ENSG00000174418.7	RPL35P9
	ENSG00000257933.1
	ENSG00000005001.8	PRSS22
	ENSG00000272914.1	AL359532.1
	ENSG00000269968.1	AC006064.4
	ENSG00000241741.1	RPL7AP30
	ENSG00000266822.2
	ENSG00000199157.1	MIR208A
	ENSG00000265435.1	MIR3121
	ENSG00000272576.1	AC027271.1
	ENSG00000250902.1	SMAD1-AS1
	ENSG00000243753.4	HLA-L
	ENSG00000165685.7	TMEM52B
	ENSG00000105707.12	HPN
	ENSG00000257501.5	AC007424.1
	ENSG00000115760.12	BIRC6
	ENSG00000270780.1	AL591742.1
	ENSG00000224557.6	HLA-DPB2
	ENSG00000243066.3	RN7SL842P
	ENSG00000115289.11	PCGF1
	ENSG00000166736.10	HTR3A
	ENSG00000273409.1	AP003481.1
	ENSG00000252806.1	RNA5SP420
	ENSG00000268203.1	AC010503.2
	ENSG00000257253.2	AC131157.1
	ENSG00000276861.1	RF00001
	ENSG00000162645.11	GBP2
	ENSG00000217644.5	AL355864.1
	ENSG00000251482.1	AKIRIN2P1
	ENSG00000279804.1	PRAMEF18
	ENSG00000200496.1	RF00096
	ENSG00000150456.9	EEF1AKMT1
	ENSG00000131747.13	TOP2A
	ENSG00000202410.1	RF00019
	ENSG00000254557.1	AC091047.1
	ENSG00000145354.8	CISD2
	ENSG00000146433.8	TMEM181
	ENSG00000278008.1	PPP1R26P4
	ENSG00000274582.1	SNORA16A
	ENSG00000181977.3	PYY3
	ENSG00000278669.1
	ENSG00000276070.3	CCL4L2
	ENSG00000281884.1
	ENSG00000135046.12	ANXA1
	ENSG00000227117.5	HORMAD2-AS1
	ENSG00000134248.12	LAMTOR5
	ENSG00000126821.7	SGPP1
	ENSG00000166046.9	TCP11L2
	ENSG00000234721.2	LINC02092
	ENSG00000171262.10	FAM98B
	ENSG00000186136.1	TAS2R42
	ENSG00000206635.1	RNU6-1062P
	ENSG00000237158.1	AL353718.1
	ENSG00000136828.17	RALGPS1
	ENSG00000258027.2	NF1P4
	ENSG00000161328.10	LRRC56
	ENSG00000160404.16	TOR2A
	ENSG00000253389.2	AC113133.1
	ENSG00000278655.1	AP000346.4
	ENSG00000206621.1	SNORD116-14
	ENSG00000221234.1
	ENSG00000278195.1	SSTR3
	ENSG00000228694.1	MTND4P18
	ENSG00000202079.1	RF00019
	ENSG00000224547.1	ZNF619P1
	ENSG00000263762.1	MIR4286
	ENSG00000277348.1
	ENSG00000236387.1	AL139350.1
	ENSG00000227254.1	VDAC1P12
	ENSG00000272156.1	AC008280.3
	ENSG00000250688.1	TRAJ55
	ENSG00000158457.5	TSPAN33
	ENSG00000232333.1	RPS27AP2
	ENSG00000262967.1	AC005921.2
	ENSG00000180332.6	KCTD4
	ENSG00000260021.1	AC098934.4
	ENSG00000230607.3	AC005722.1
	ENSG00000273172.1	LINC02091
	ENSG00000205765.7	C5orf51
	ENSG00000251835.1	RNU6ATAC32P
	ENSG00000145040.3	UCN2
	ENSG00000154429.9	CCSAP
	ENSG00000211697.3	TRGV5
	ENSG00000228850.1	CDY12P
	ENSG00000221473.2
	ENSG00000144580.12	CNOT9
	ENSG00000254844.4	AP000757.2
	ENSG00000186675.6	MAGEE2
	ENSG00000259622.1	AC026956.1
	ENSG00000198786.2	MT-ND5
	ENSG00000207622.1	MIR619
	ENSG00000162643.11	WDR63
	ENSG00000239731.3	RN7SL825P
	ENSG00000280657.1
	ENSG00000280731.1
	ENSG00000250722.4	SELENOP
	ENSG00000216917.2	AC005587.1
	ENSG00000118160.12	SLC8A2
	ENSG00000226298.1	RAD23BP3
	ENSG00000241475.1	AL160408.4
	ENSG00000119737.5	GPR75
	ENSG00000240160.3	RN7SL263P
	ENSG00000229227.7	AL356056.1
	ENSG00000132702.11	HAPLN2
	ENSG00000232485.2	AC098820.1
	ENSG00000188833.8	ENTPD8
	ENSG00000241641.1	RPS23P6
	ENSG00000110906.11	KCTD10
	ENSG00000251763.1	RNU6-470P
	ENSG00000258805.1	ADIPOR1P2
	ENSG00000211941.3	IGHV3-11
	ENSG00000145626.10	UGT3A1
	ENSG00000279783.1	AC018692.2
	ENSG00000158525.14	CPA5
	ENSG00000237888.1	AC087650.1
	ENSG00000126337.12	KRT36
	ENSG00000275360.1	MIR6868
	ENSG00000256922.1	AC087894.2
	ENSG00000235686.1	PPIAP20
	ENSG00000132357.12	CARD6
	ENSG00000137070.16	IL11RA
	ENSG00000237500.1	AL713851.2
	ENSG00000258560.1	AL157912.1
	ENSG00000238270.1	AL591504.1
	ENSG00000147526.18	TACC1
	ENSG00000270725.1	AL356580.1
	ENSG00000252575.1
	ENSG00000253302.1	STAU2-AS1
	ENSG00000236330.1	RPL5P9
	ENSG00000238553.1
	ENSG00000238419.1	RNU7-186P
	ENSG00000266356.1	AC090615.1
	ENSG00000115850.8	LCT
	ENSG00000227836.1	AC008850.1
	ENSG00000132670.19	PTPRA
	ENSG00000257976.1	AL079352.1
	ENSG00000258570.1	AC110027.1
	ENSG00000259943.1	AL050341.2
	ENSG00000260122.1	AC068987.2
	ENSG00000266192.2	MIR1260B
	ENSG00000138472.9	GUCA1C
	ENSG00000253588.1
	ENSG00000246331.2	AC010198.1
	ENSG00000260678.1	AC093249.3
	ENSG00000012223.11	LTF
	ENSG00000198000.10	NOL8
	ENSG00000254638.1	AP002884.2
	ENSG00000269091.4	AC010624.3
	ENSG00000267489.2	LINC01837
	ENSG00000278883.1
	ENSG00000227840.1	KRTAP8-3P
	ENSG00000232346.1	Z74021.1
	ENSG00000277209.1	RPPH1
	ENSG00000266145.1	RHOT1P1
	ENSG00000257023.1	AC087241.3
	ENSG00000196098.2	OR5K4
	ENSG00000278159.1	MIR8062
	ENSG00000241469.6	LINC00635
	ENSG00000253485.2	PCDHGA5
	ENSG00000216090.1
	ENSG00000239069.1	RF00019
	ENSG00000263583.1	MIR4522
	ENSG00000143379.11	SETDB1
	ENSG00000239093.1	RF01210
	ENSG00000163530.4	DPPA2
	ENSG00000271477.1	AC010591.1
	ENSG00000275980.1	AL390882.1
	ENSG00000229950.1	TFAP2A-AS1
	ENSG00000271373.1	NANOGP3
	ENSG00000133065.9	SLC41A1
	ENSG00000187180.3	LCE2C
	ENSG00000252777.1	RF00422
	ENSG00000126858.15	RHOT1
	ENSG00000272791.1	AC073389.3
	ENSG00000231947.1	MTND2P24
	ENSG00000251258.1	RFPL4B
	ENSG00000251075.1	HTT-AS
	ENSG00000230542.4	LINC00102
	ENSG00000261197.1	AC133561.4
	ENSG00000183624.12	HMCES
	ENSG00000141232.4	TOB1
	ENSG00000270714.1	MINOS1P2
	ENSG00000277553.1	RF02043
	ENSG00000207974.1	MIR557
	ENSG00000280303.2	ERICD
	ENSG00000137767.12	SQOR
	ENSG00000096696.12	DSP
	ENSG00000243335.7	KCTD7
	ENSG00000252064.1	RF00019
	ENSG00000223099.1
	ENSG00000235656.1	RPL36P18
	ENSG00000203785.7	SPRR2E
	ENSG00000258891.1	AC005480.1
	ENSG00000201544.1	SNORA16B
	ENSG00000226791.5	AC109826.1
	ENSG00000212695.5	AL583805.1
	ENSG00000200059.1	RF00019
	ENSG00000221163.1
	ENSG00000239820.3	RN7SL213P
	ENSG00000253611.1	VN1R46P
	ENSG00000267153.1	CTBP2P3
	ENSG00000279043.1	AC004014.2
	ENSG00000104760.15	FGL1
	ENSG00000154839.8	SKA1
	ENSG00000168118.10	RAB4A
	ENSG00000175535.6	PNLIP
	ENSG00000108963.16	DPH1
	ENSG00000269194.1	AC006942.1
	ENSG00000146233.6	CYP39A1
	ENSG00000233913.7	RPL10P9
	ENSG00000206780.1	SNORA75B
	ENSG00000141579.6	ZNF750
	ENSG00000188542.8	DUSP28
	ENSG00000162512.14	SDC3
	ENSG00000258885.1	AL450267.1
	ENSG00000273823.1
	ENSG00000018625.13	ATP1A2
	ENSG00000225378.1	AC015977.2
	ENSG00000249884.7	RNF103-CHMP3
	ENSG00000254321.1	AC016813.1
	ENSG00000229926.1	AL591424.1
	ENSG00000277027.1	RMRP
	ENSG00000219102.3	HNRNPA3P12
	ENSG00000187904.3	AC097382.1
	ENSG00000120952.4	PRAMEF2
	ENSG00000232031.1	AL078599.2
	ENSG00000235963.1	MCCD1P1
	ENSG00000207190.1	RNU6-809P
	ENSG00000221506.1
	ENSG00000165929.11	TC2N
	ENSG00000254931.2	MTATP6P15
	ENSG00000229384.2	HMGB1P16
	ENSG00000169575.4	VPREB1
	ENSG00000159842.13	ABR
	ENSG00000254964.1	AP001458.1
	ENSG00000207717.1	MIR551B
	ENSG00000253190.3	AC084082.1
	ENSG00000237294.1	EIF4BP9
	ENSG00000241030.1	RPL29P24
	ENSG00000140876.10	NUDT7
	ENSG00000175294.5	CATSPER1
	ENSG00000246731.2	AC100786.1
	ENSG00000153291.14	SLC25A27
	ENSG00000128805.13	ARHGAP22
	ENSG00000264482.1	MIR4705
	ENSG00000174437.15	ATP2A2
	ENSG00000189393.5	FAM90A14P
	ENSG00000237886.1	NALT1
	ENSG00000229017.5	LINC01277
	ENSG00000207656.1	MIR489
	ENSG00000278472.1	AC009268.2
	ENSG00000215030.5	RPL13P12
	ENSG00000279165.1	AC135776.4
	ENSG00000225259.4	ST13P6
	ENSG00000241288.6	AC092902.2
	ENSG00000250751.1	AC015795.1
	ENSG00000150201.13	FXYD4
	ENSG00000239910.3	RN7SL530P
	ENSG00000236296.6	GUSBP5
	ENSG00000272085.1	AC091979.2
	ENSG00000257310.1	AL589743.2
	ENSG00000130762.13	ARHGEF16
	ENSG00000233664.1	NDUFS5P3
	ENSG00000253866.1	TMEM97P2
	ENSG00000119906.10	SLF2
	ENSG00000237141.1	DNAJC19P1
	ENSG00000228528.1	AC068057.1
	ENSG00000260293.2	AC106820.4
	ENSG00000244358.1	AC055758.2
	ENSG00000277235.1	AL035420.3
	ENSG00000238669.1	RNU6-333P
	ENSG00000229007.1	EXOSC3P1
	ENSG00000188786.9	MTF1
	ENSG00000234871.1
	ENSG00000236775.1	AL512637.2
	ENSG00000029725.15	RABEP1
	ENSG00000175121.10	WFDC5
	ENSG00000253810.1	PSAT1P1
	ENSG00000225578.1	NCBP2-AS1
	ENSG00000265537.1	MIR3180-1
	ENSG00000275728.1	AL049794.2
	ENSG00000270378.1	AC020891.4
	ENSG00000250632.1	LINC02171
	ENSG00000186838.12	SELENOV
	ENSG00000260909.1	AC012186.1
	ENSG00000277287.1	AL109976.1
	ENSG00000248155.1	CR545473.1
	ENSG00000223064.1	RNU6-325P
	ENSG00000252332.1	RNU6-911P
	ENSG00000211582.1	MIR758
	ENSG00000226772.1	AL021393.1
	ENSG00000165895.16	ARHGAP42
	ENSG00000204805.8	FAM27E4
	ENSG00000121653.10	MAPK8IP1
	ENSG00000199783.1	RF00275
	ENSG00000275789.1	MIR8064
	ENSG00000256155.1	AC022075.2
	ENSG00000116641.14	DOCK7
	ENSG00000228141.5	AC105339.1
	ENSG00000276237.1
	ENSG00000278133.1	AC135050.6
	ENSG00000198121.12	LPAR1
	ENSG00000261682.1	AC145350.4
	ENSG00000177143.4	CETN1
	ENSG00000224743.5	TEX26-AS1
	ENSG00000231150.4	AL034345.2
	ENSG00000115541.9	HSPE1
	ENSG00000201591.1	RNU6-99P
	ENSG00000119242.7	CCDC92
	ENSG00000254350.1	AC091979.1
	ENSG00000281706.1	LINC01012
	ENSG00000206700.1	RNU6-723P
	ENSG00000237054.8	PRMT5-AS1
	ENSG00000159840.14	ZYX
	ENSG00000201959.1	RF00019
	ENSG00000271257.1	AC008814.1
	ENSG00000198899.2	MT-ATP6
	ENSG00000267546.2	AC015802.4
	ENSG00000264609.1
	ENSG00000224771.1	ATP2B2-IT2
	ENSG00000250890.1	AL117351.2
	ENSG00000224999.1	VTA1P1
	ENSG00000134531.8	EMP1
	ENSG00000265315.1	RN7SL199P
	ENSG00000172974.11	AC007318.1
	ENSG00000273999.1	RBM17P2
	ENSG00000254216.1	AC107952.1
	ENSG00000196262.12	PPIA
	ENSG00000273267.1	AC097381.3
	ENSG00000247699.2	AC008609.1
	ENSG00000269559.2	AC093677.2
	ENSG00000264241.1
	ENSG00000274615.1	AC233968.1
	ENSG00000213916.2	RPL13P
	ENSG00000244457.2	ENO1P1
	ENSG00000237956.1	TRIAP1P1
	ENSG00000257754.1	AC012555.2
	ENSG00000263620.1	AC129492.3
	ENSG00000242688.3	RN7SL304P
	ENSG00000197093.9	GAL3ST4
	ENSG00000188760.9	TMEM198
	ENSG00000221536.1
	ENSG00000207797.1	MIR187
	ENSG00000237435.7	AC099566.1
	ENSG00000273509.1	CNTNAP3P1
	ENSG00000255544.2	DEFB108D
	ENSG00000207024.1	RF00019
	ENSG00000244246.1	ZNF736P8Y
	ENSG00000234572.1	LINC01800
	ENSG00000186973.9	FAM183A
	ENSG00000157823.15	AP3S2
	ENSG00000253237.2	AC034114.1
	ENSG00000212175.1	RF00586
	ENSG00000224638.1	AC106900.1
	ENSG00000248458.2	AL139147.1
	ENSG00000276668.1	AC104237.3
	ENSG00000223489.1	NEFHP1
	ENSG00000101276.13	SLC52A3
	ENSG00000248924.2	AC139713.1
	ENSG00000241220.1	AC078788.1
	ENSG00000154975.12	CA10
	ENSG00000252464.1	RN7SKP70
	ENSG00000276248.1	AL442125.1
	ENSG00000231216.1	AC004674.1
	ENSG00000182968.4	SOX1
	ENSG00000230871.1	RPS6P23
	ENSG00000178700.6	DHFR2
	ENSG00000238882.1	RNU6-329P
	ENSG00000149635.2	OCSTAMP
	ENSG00000271137.1	AC006254.3
	ENSG00000274709.1	RF01778
	ENSG00000230891.5	LINC00692
	ENSG00000255134.1	OR8K2P
	ENSG00000223653.4	AL078459.1
	ENSG00000254143.1	AC022733.2
	ENSG00000228781.1	AL353705.1
	ENSG00000213137.3	ARF1P2
	ENSG00000197085.10	NPSR1-AS1
	ENSG00000252908.1	RNU6-1003P
	ENSG00000275060.1	PPP1R26P3
	ENSG00000255146.1	AP004247.2
	ENSG00000233663.1	AL161722.1
	ENSG00000175315.2	CST6
	ENSG00000231228.4	AC091874.1
	ENSG00000171097.12	KYAT1
	ENSG00000160993.3	ALKBH4
	ENSG00000206715.1	RNU6-444P
	ENSG00000137575.10	SDCBP
	ENSG00000275070.1	RF00017
	ENSG00000254409.1	AC087521.3
	ENSG00000204918.3	PRR20B
	ENSG00000117475.12	BLZF1
	ENSG00000214651.4	AL513122.1
	ENSG00000198887.8	SMC5
	ENSG00000244573.3	RPL30P11
	ENSG00000280214.1	AC027682.7
	ENSG00000274822.1	MIR6762
	ENSG00000148204.10	CRB2
	ENSG00000183196.7	CHST6
	ENSG00000161940.9	BCL6B
	ENSG00000176049.14	JAKMIP2
	ENSG00000226487.1	AL139254.1
	ENSG00000242654.1	RPL32P14
	ENSG00000235784.2	HNRNPA1P29
	ENSG00000232172.1	AL359092.2
	ENSG00000206818.1	RNU6-849P
	ENSG00000225544.1	AC245452.2
	ENSG00000101004.13	NINL
	ENSG00000266821.1	AC018521.7
	ENSG00000239589.4	LINC00879
	ENSG00000274890.1
	ENSG00000235201.1	LINC02578
	ENSG00000228600.1	POLR2CP1
	ENSG00000136492.7	BRIP1
	ENSG00000089169.13	RPH3A
	ENSG00000137642.11	SORL1
	ENSG00000244652.1	AC079382.1
	ENSG00000170950.4	PGK2
	ENSG00000270072.1	AC090559.2
	ENSG00000151552.10	QDPR
	ENSG00000234944.1	AL365199.1
	ENSG00000279881.1	AC041040.1
	ENSG00000145882.9	PCYOX1L
	ENSG00000242201.3	RN7SL215P
	ENSG00000223497.1	AC063979.1
	ENSG00000205213.12	LGR4
	ENSG00000225225.1	ARL2BPP10
	ENSG00000218793.1	AL049697.3
	ENSG00000109205.15	ODAM
	ENSG00000132819.15	RBM38
	ENSG00000163626.15	COX18
	ENSG00000253187.2	HOXA10-AS
	ENSG00000107223.11	EDF1
	ENSG00000127914.15	AKAP9
	ENSG00000187116.12	LILRA5
	ENSG00000223570.2	AL592045.1
	ENSG00000274400.1	AC015967.1
	ENSG00000202233.2	RF00012
	ENSG00000272311.1	IFNL4P1
	ENSG00000266397.1	AP000919.3
	ENSG00000182111.8	ZNF716
	ENSG00000215704.8	CELA2B
	ENSG00000131044.15	TTLL9
	ENSG00000275895.3	U2AF1L5
	ENSG00000105499.12	PLA2G4C
	ENSG00000146809.11	ASB15
	ENSG00000264354.1	MIR3134
	ENSG00000277245.1	AC084782.3
	ENSG00000146263.10	MMS22L
	ENSG00000005206.15	SPPL2B
	ENSG00000201466.1	RF00019
	ENSG00000267678.1	AC011921.2
	ENSG00000161682.13	FAM171A2
	ENSG00000214335.3	CTAGE16P
	ENSG00000224016.2	AC092681.1
	ENSG00000131459.11	GFPT2
	ENSG00000252038.1
	ENSG00000259589.2	AC073167.1
	ENSG00000206675.1	RNU6-32P
	ENSG00000233785.1	AC131011.1
	ENSG00000196119.6	OR8A1
	ENSG00000203573.4	RF00017
	ENSG00000073331.16	ALPK1
	ENSG00000249931.4	GOLGA8K
	ENSG00000224604.1	AC008069.1
	ENSG00000159871.13	LYPD5
	ENSG00000120798.15	NR2C1
	ENSG00000259595.1	AC025043.1
	ENSG00000140522.10	RLBP1
	ENSG00000197016.10	ZNF470
	ENSG00000254839.1	AF131215.3
	ENSG00000201458.1	RNU4-4P
	ENSG00000166949.14	SMAD3
	ENSG00000278646.1	AC008162.2
	ENSG00000280060.1	AL512506.2
	ENSG00000263761.2	GDF2
	ENSG00000182636.5	NDN
	ENSG00000233593.5	AL590094.1
	ENSG00000259280.1	AC018563.1
	ENSG00000141527.15	CARD14
	ENSG00000217566.2	TDGF1P4
	ENSG00000261610.1	AP000265.1
	ENSG00000223275.1
	ENSG00000243289.1	AGAP13P
	ENSG00000207151.1	RF00019
	ENSG00000251744.1	RF00402
	ENSG00000266403.1
	ENSG00000003987.12	MTMR7
	ENSG00000213211.2	KRT18P64
	ENSG00000116711.9	PLA2G4A
	ENSG00000232937.1	AL589765.2
	ENSG00000249404.1	AC010445.1
	ENSG00000211694.2	TRGV10
	ENSG00000231153.1	AC002429.1
	ENSG00000259259.1	NPM1P42
	ENSG00000183597.14	TANGO2
	ENSG00000164600.5	NEUROD6
	ENSG00000270512.1	AC005377.1
	ENSG00000110713.14	NUP98
	ENSG00000242735.1	RPSAP26
	ENSG00000267138.1	AC005954.1
	ENSG00000224161.3	RPS26P54
	ENSG00000213013.4	RPS15AP36
	ENSG00000163964.12	PIGX
	ENSG00000117479.11	SLC19A2
	ENSG00000257268.1	AC002375.1
	ENSG00000274793.1
	ENSG00000263207.2	AC109462.2
	ENSG00000085514.14	PILRA
	ENSG00000199856.2	RF00012
	ENSG00000224020.1	MIR181A2HG
	ENSG00000256285.1	OSBPL9P5
	ENSG00000269959.1	SPACA6P-AS
	ENSG00000250806.2	AC027315.1
	ENSG00000232894.1	MRPS31P2
	ENSG00000264644.1	KRT18P8
	ENSG00000207607.2	MIR200A
	ENSG00000219790.3	OSTCP6
	ENSG00000100968.12	NFATC4
	ENSG00000132359.12	RAP1GAP2
	ENSG00000253646.1	AC010476.1
	ENSG00000226055.2	PAICSP1
	ENSG00000253748.2	CYP4F44P
	ENSG00000274837.1	AC009233.1
	ENSG00000201707.1	RNU6-818P
	ENSG00000206660.1	RF00019
	ENSG00000111077.16	TNS2
	ENSG00000221354.1
	ENSG00000264647.1	AC104564.4
	ENSG00000264265.1	LINC01925
	ENSG00000281816.1
	ENSG00000229892.1	AL035666.1
	ENSG00000211946.3	IGHV3-20
	ENSG00000231070.1	OR52Y1P
	ENSG00000215784.5	FAM72D
	ENSG00000250838.1	AC091133.2
	ENSG00000183684.7	ALYREF
	ENSG00000211768.1	TRBJ2-4
	ENSG00000170677.5	SOCS6
	ENSG00000024526.15	DEPDC1
	ENSG00000235685.2	AC092473.1
	ENSG00000104824.15	HNRNPL
	ENSG00000251776.1	RN7SKP242
	ENSG00000170827.8	CELP
	ENSG00000183747.10	ACSM2A
	ENSG00000130518.15	IQCN
	ENSG00000213856.3	VDAC1P2
	ENSG00000269982.1	AC018809.2
	ENSG00000089195.13	TRMT6
	ENSG00000264279.1	MIR4786
	ENSG00000214319.2	CXADRP1
	ENSG00000226024.1	COX5BP7
	ENSG00000280718.1
	ENSG00000237381.2	AL023280.1
	ENSG00000225731.1	AP001627.1
	ENSG00000259940.2	AC109449.1
	ENSG00000204396.9	VWA7
	ENSG00000228839.4	PIK3IP1-AS1
	ENSG00000207290.1	RF00019
	ENSG00000248682.1	ARHGAP22-IT1
	ENSG00000241652.3	RN7SL253P
	ENSG00000132024.16	CC2D1A
	ENSG00000199308.1	RNU6-222P
	ENSG00000274954.1	AC090971.5
	ENSG00000105778.16	AVL9
	ENSG00000162782.14	TDRD5
	ENSG00000259515.1	AL117209.1
	ENSG00000072041.15	SLC6A15
	ENSG00000125788.5	DEFB126
	ENSG00000172156.3	CCL11
	ENSG00000134757.4	DSG3
	ENSG00000120805.12	ARL1
	ENSG00000213228.5	RPL12P38
	ENSG00000265442.1	MIR3941
	ENSG00000081985.9	IL12RB2
	ENSG00000213080.3	AL354714.2
	ENSG00000230698.1	AC105935.2
	ENSG00000239486.1	AC091390.3
	ENSG00000265215.1	MIR4269
	ENSG00000281600.1
	ENSG00000226915.1	AC068137.1
	ENSG00000264677.1
	ENSG00000224018.1	AP000470.1
	ENSG00000114529.11	C3orf52
	ENSG00000199866.1	RF00019
	ENSG00000168876.7	ANKRD49
	ENSG00000251975.1	RNU6-718P
	ENSG00000278424.1	AC073114.1
	ENSG00000172318.5	B3GALT1
	ENSG00000268278.1	AC123912.3
	ENSG00000109208.4	SMR3A
	ENSG00000174384.9	PMS2P6
	ENSG00000199927.2	RF01848
	ENSG00000272301.1	AP002360.3
	ENSG00000274766.1	BX072579.2
	ENSG00000226676.1	BX248123.1
	ENSG00000131401.10	NAPSB
	ENSG00000271761.1	AL021368.1
	ENSG00000170681.6	CAVIN4
	ENSG00000084072.15	PPIE
	ENSG00000023318.7	ERP44
	ENSG00000176349.10	AC104129.1
	ENSG00000141384.10	TAF4B
	ENSG00000253924.1	AC103831.1
	ENSG00000227302.1	SSXP9
	ENSG00000279746.1	AC092850.1
	ENSG00000202445.1	RNU6-669P
	ENSG00000232992.2	AHCYP4
	ENSG00000224812.2	TMEM72-AS1
	ENSG00000279363.1
	ENSG00000197083.10	ZNF300P1
	ENSG00000171999.7	OR52P2P
	ENSG00000126226.20	PCID2
	ENSG00000171136.6	RLN3
	ENSG00000004139.12	SARM1
	ENSG00000224471.2	MTCO3P19
	ENSG00000084070.10	SMAP2
	ENSG00000231403.1	AC099344.2
	ENSG00000266171.1	AP001020.3
	ENSG00000175536.6	LIPT2
	ENSG00000226036.1	AL590648.1
	ENSG00000112658.7	SRF
	ENSG00000279797.1	LINC02339
	ENSG00000259018.1	AL049829.2
	ENSG00000227507.2	LTB
	ENSG00000227920.2	AL353597.1
	ENSG00000215952.1	MIR921
	ENSG00000185352.8	HS6ST3
	ENSG00000075151.18	EIF4G3
	ENSG00000281406.1	BLACAT1
	ENSG00000259892.1	AC027139.1
	ENSG00000225970.1	AL500522.1
	ENSG00000130821.14	SLC6A8
	ENSG00000239435.2	KCNMB3P1
	ENSG00000265155.1
	ENSG00000207955.3	AL359091.1
	ENSG00000270225.1	MTCO2P22
	ENSG00000228403.1	AC035139.1
	ENSG00000278978.1	AC092611.3
	ENSG00000207559.1	MIR578
	ENSG00000223843.4	EFCAB6-AS1
	ENSG00000164082.13	GRM2
	ENSG00000087269.14	NOP14
	ENSG00000272744.1	AC107214.2
	ENSG00000255398.2	HCAR3
	ENSG00000260840.1	LINC01964
	ENSG00000263987.1	MIR5698
	ENSG00000229525.1	AC053503.2
	ENSG00000266704.1	MIR4498
	ENSG00000278335.1
	ENSG00000172869.13	DMXL1
	ENSG00000281832.1	LINC00602
	ENSG00000228918.3	LINC01344
	ENSG00000090861.14	AARS
	ENSG00000201229.1	SNORA63D
	ENSG00000254826.1	AP001922.3
	ENSG00000250464.1	LRRC34P2
	ENSG00000151445.14	VIPAS39
	ENSG00000235724.7	AC009299.3
	ENSG00000123552.16	USP45
	ENSG00000254285.3	KRT8P3
	ENSG00000199846.1	RNU1-72P
	ENSG00000215869.3	AC092506.1
	ENSG00000164695.4	CHMP4C
	ENSG00000243795.1	LINC02044
	ENSG00000250064.1	AC097480.1
	ENSG00000147689.15	FAM83A
	ENSG00000259428.1	HMGB3P26
	ENSG00000245149.3	RNF139-AS1
	ENSG00000235077.1	AC073842.1
	ENSG00000147687.15	TATDN1
	ENSG00000251491.2	OR7E28P
	ENSG00000263449.1
	ENSG00000254590.1	AP003396.2
	ENSG00000267396.1	AC090236.1
	ENSG00000260290.2	AC092115.1
	ENSG00000279378.1	AC009159.4
	ENSG00000265831.1	MIR3123
	ENSG00000205084.9	TMEM231
	ENSG00000240135.1	PSMD12P
	ENSG00000229310.1	RPP40P1
	ENSG00000233369.6	GTF2IP4
	ENSG00000244509.3	APOBEC3C
	ENSG00000261083.1	LINC02516
	ENSG00000270677.1	AC007363.1
	ENSG00000135334.8	AKIRIN2
	ENSG00000268047.1	AC018766.1
	ENSG00000052850.5	ALX4
	ENSG00000259715.1	AC022087.1
	ENSG00000149922.9	TBX6
	ENSG00000263719.1
	ENSG00000269833.2	AC234771.5
	ENSG00000200922.1	RF00019
	ENSG00000211881.1	TRAJ8
	ENSG00000237268.2	AC092447.7
	ENSG00000240121.1	RPS27P20
	ENSG00000280654.1
	ENSG00000240698.1	RPS2P39
	ENSG00000256642.1	LINC00273
	ENSG00000099250.16	NRP1
	ENSG00000234264.1	DEPDC1-AS1
	ENSG00000122025.13	FLT3
	ENSG00000070423.16	RNF126
	ENSG00000278130.1	AL591424.3
	ENSG00000261524.1	ABCB10P3
	ENSG00000260639.1	AC025678.1
	ENSG00000184378.2	ACTRT3
	ENSG00000235423.7	AC068768.1
	ENSG00000278346.1	AC080112.2
	ENSG00000223675.1	AC093117.1
	ENSG00000171987.1	C11orf40
	ENSG00000227881.1	ASS1P5
	ENSG00000171992.11	SYNPO
	ENSG00000252691.1	RF00283
	ENSG00000167986.12	DDB1
	ENSG00000265943.1	AC090912.1
	ENSG00000164080.12	RAD54L2
	ENSG00000175701.9	SMIM37
	ENSG00000105011.7	ASF1B
	ENSG00000154813.8	DPH3
	ENSG00000218351.2	RPS3AP23
	ENSG00000242912.3	RN7SL384P
	ENSG00000214815.2	IMPDH1P3
	ENSG00000135482.5	ZC3H10
	ENSG00000251981.1	RNU7-52P
	ENSG00000252947.1	SCARNA1
	ENSG00000255618.1	LINC02440
	ENSG00000220540.1	AL359511.1
	ENSG00000254449.1	SF3A3P2
	ENSG00000166262.14	FAM227B
	ENSG00000165406.14	2022-03-08
	ENSG00000168958.18	MFF
	ENSG00000269752.1	AC008761.2
	ENSG00000249764.1	AC114811.1
	ENSG00000277469.1	RF02042
	ENSG00000268257.2	AIRN
	ENSG00000148450.11	MSRB2
	ENSG00000254946.1	AC073172.2
	ENSG00000236090.2	LDHAP3
	ENSG00000257794.1
	ENSG00000260163.1	AC012508.1
	ENSG00000269473.1	AC012313.8
	ENSG00000254607.2	AP001783.1
	ENSG00000253851.1	AC025370.1
	ENSG00000254694.1	AP001893.1
	ENSG00000250041.2	AC069360.1
	ENSG00000182965.6	NPM1P14
	ENSG00000147381.10	MAGEA4
	ENSG00000239722.1	IMP3P2
	ENSG00000277592.1	RF00017
	ENSG00000279557.1	AC010435.1
	ENSG00000258525.1	AL049830.3
	ENSG00000248429.4	FAM198B-AS1
	ENSG00000239078.1	RNU7-55P
	ENSG00000253952.1	HIGD1AP18
	ENSG00000271848.1	AC073389.2
	ENSG00000229042.2	AL031656.1
	ENSG00000269966.1	AL136164.2
	ENSG00000167984.15	NLRC3
	ENSG00000271271.4	UGT2A2
	ENSG00000239143.1	RF00019
	ENSG00000277533.1	MIR8077
	ENSG00000137124.6	ALDH1B1
	ENSG00000271500.1	AC005183.1
	ENSG00000279573.1	AC134407.2
	ENSG00000251085.1	LINC01969
	ENSG00000082074.14	FYB1
	ENSG00000238256.1	MTND5P20
	ENSG00000160908.14	ZNF394
	ENSG00000273253.2	AL022328.4
	ENSG00000102974.13	CTCF
	ENSG00000228782.6	MRPL45P2
	ENSG00000122121.9	XPNPEP2
	ENSG00000051128.17	HOMER3
	ENSG00000271252.1	AL683887.1
	ENSG00000266479.1	AC105245.1
	ENSG00000254789.1	AC073172.1
	ENSG00000277483.1	RN7SL321P
	ENSG00000255900.1	AC006065.2
	ENSG00000169359.12	SLC33A1
	ENSG00000196639.6	HRH1
	ENSG00000134899.16	ERCC5
	ENSG00000117472.8	TSPAN1
	ENSG00000198001.12	IRAK4
	ENSG00000148358.18	GPR107
	ENSG00000272556.1	GTF2IP13
	ENSG00000230950.1	MTND2P21
	ENSG00000229991.1	AKR1B1P1
	ENSG00000217327.3	RPS7P5
	ENSG00000176312.4	OR4H12P
	ENSG00000113048.15	MRPS27
	ENSG00000051341.12	POLQ
	ENSG00000230401.1	LINC01972
	ENSG00000257792.1	OR5BJ1P
	ENSG00000164175.13	SLC45A2
	ENSG00000257193.1	LINC02385
	ENSG00000261737.1	AL049597.2
	ENSG00000078549.13	ADCYAP1R1
	ENSG00000107201.8	DDX58
	ENSG00000254445.1	HSPB2-C11orf52
	ENSG00000250191.1	AC105252.1
	ENSG00000134640.2	MTNR1B
	ENSG00000258450.1	AL139099.2
	ENSG00000157734.12	SNX22
	ENSG00000257256.1	AC008147.1
	ENSG00000272524.1
	ENSG00000244748.3	RN7SL153P
	ENSG00000251172.1	AC117470.1
	ENSG00000249751.3	ECSCR
	ENSG00000006015.16	REX1BD
	ENSG00000266358.1
	ENSG00000273876.1	AC019176.2
	ENSG00000141434.10	MEP1B
	ENSG00000172146.1	OR1A1
	ENSG00000237007.4	KRT18P52
	ENSG00000267815.1	AC008655.1
	ENSG00000178927.15	C17orf62
	ENSG00000222117.1
	ENSG00000237831.1
	ENSG00000234670.1	OR6C64P
	ENSG00000233526.1	RFC5P1
	ENSG00000184708.16	EIF4ENIF1
	ENSG00000266625.1
	ENSG00000226523.1	AC074375.1
	ENSG00000250704.1	AC105343.1
	ENSG00000140830.7	TXNL4B
	ENSG00000228237.4	EFCAB14-AS1
	ENSG00000230177.1	AL080317.1
	ENSG00000163596.15	ICA1L
	ENSG00000258935.1	AL096869.1
	ENSG00000230096.1	AC022535.1
	ENSG00000275632.1	AL035461.2
	ENSG00000125817.7	CENPB
	ENSG00000204859.10	ZBTB48
	ENSG00000179044.14	EXOC3L1
	ENSG00000087008.14	ACOX3
	ENSG00000222880.1	RN7SKP261
	ENSG00000268798.1	AC027307.3
	ENSG00000259140.2	AL049839.1
	ENSG00000233838.5	DPH3P1
	ENSG00000173585.14	CCR9
	ENSG00000231265.1	TRERNA1
	ENSG00000214487.3	OR7E148P
	ENSG00000092020.9	PPP2R3C
	ENSG00000258773.1	AC087636.1
	ENSG00000215878.3	MARCKSL1P2
	ENSG00000156650.11	KAT6B
	ENSG00000167613.14	LAIR1
	ENSG00000142173.13	COL6A2
	ENSG00000187690.3	CXorf67
	ENSG00000273626.1
	ENSG00000275664.1	RF01518
	ENSG00000221879.3	MRPS21P3
	ENSG00000276520.1	CR589904.2
	ENSG00000233782.1	ZNF90P3
	ENSG00000224607.4	IGKV1D-27
	ENSG00000258484.3	SPESP1
	ENSG00000088833.16	NSFL1C
	ENSG00000177182.9	CLVS1
	ENSG00000265094.1	AC007922.2
	ENSG00000275769.1	AC068792.1
	ENSG00000159167.10	STC1
	ENSG00000230187.1	AL139109.1
	ENSG00000206053.11	JPT2
	ENSG00000257355.1	AC008770.1
	ENSG00000235575.1	Z99758.1
	ENSG00000145220.12	LYAR
	ENSG00000255092.1	AC010768.2
	ENSG00000258616.4	LINC02303
	ENSG00000203661.3	OR2T5
	ENSG00000235710.4	AL109810.2
	ENSG00000270105.1	AC136475.8
	ENSG00000235568.5	NFAM1
	ENSG00000181790.9	ADGRB1
	ENSG00000257658.1	AC004217.2
	ENSG00000256906.1	LINC02419
	ENSG00000149636.14	DSN1
	ENSG00000238406.1	RNU7-171P
	ENSG00000269858.4	EGLN2
	ENSG00000235831.5	BHLHE40-AS1
	ENSG00000216754.2	AL050335.1
	ENSG00000252552.1	RNU6-307P
	ENSG00000272625.1	AP000919.4
	ENSG00000241837.5	ATP5PO
	ENSG00000232813.1	AC245047.4
	ENSG00000243733.1	AC018450.2
	ENSG00000271977.1	AC226119.2
	ENSG00000257723.1	CHCHD3P2
	ENSG00000016402.11	IL20RA
	ENSG00000111186.11	WNT5B
	ENSG00000235988.1	AC245100.5
	ENSG00000272639.1	AC015712.5
	ENSG00000248510.2	LINC02267
	ENSG00000276301.2
	ENSG00000163590.12	PPM1L
	ENSG00000236073.2	AL627311.1
	ENSG00000213579.3	AL096829.1
	ENSG00000214960.8	ISPD
	ENSG00000164308.15	ERAP2
	ENSG00000232540.1	RPL36P19
	ENSG00000261420.1	AL022069.1
	ENSG00000123009.4	NME2P1
	ENSG00000177000.9	MTHFR
	ENSG00000234915.1	AL360091.3
	ENSG00000251478.1	AC008817.1
	ENSG00000253092.1	RF01241
	ENSG00000260311.1	AC138907.1
	ENSG00000187942.10	LDLRAD2
	ENSG00000188152.11	NUTM2G
	ENSG00000258947.5	TUBB3
	ENSG00000274776.1	AC090241.3
	ENSG00000265683.1	SYPL1P2
	ENSG00000197428.2	OR51D1
	ENSG00000095627.8	TDRD1
	ENSG00000015479.16	MATR3
	ENSG00000278612.1
	ENSG00000230338.1	MTND4P19
	ENSG00000228352.2	AL354989.1
	ENSG00000276629.1
	ENSG00000206989.1	SNORD63
	ENSG00000261456.4	TUBB8
	ENSG00000213430.6	HSPD1P1
	ENSG00000116922.13	C1orf109
	ENSG00000270829.1	AC015849.2
	ENSG00000228655.5	AC096558.1
	ENSG00000276768.1	AL121890.2
	ENSG00000204650.12	LINC02210
	ENSG00000201415.1	RNA5SP204
	ENSG00000125450.9	NUP85
	ENSG00000113845.8	TIMMDC1
	ENSG00000091482.5	SMPX
	ENSG00000226023.5	CT47A6
	ENSG00000224482.1	HSFY4P
	ENSG00000222630.2	RN7SKP131
	ENSG00000206682.1	RF00019
	ENSG00000275610.1	DUX4L21
	ENSG00000233203.5	AC096536.1
	ENSG00000268318.4	LINC01872
	ENSG00000185264.10	TEX33
	ENSG00000241527.1	CA15P1
	ENSG00000237491.7	AL669831.5
	ENSG00000231149.2	AL354979.1
	ENSG00000207218.1	RF00019
	ENSG00000264155.1
	ENSG00000206950.1	RF00019
	ENSG00000135577.4	NMBR
	ENSG00000242473.1	KIR2DP1
	ENSG00000271495.1	AC020765.1
	ENSG00000260467.1	AC018552.2
	ENSG00000274057.1
	ENSG00000171847.9	FAM90A1
	ENSG00000047457.12	CP
	ENSG00000223625.1	CYCSP32
	ENSG00000218730.1	AL117342.1
	ENSG00000137700.15	SLC37A4
	ENSG00000213717.3	AC004692.1
	ENSG00000260305.1	NTRK3-AS1
	ENSG00000221326.1
	ENSG00000249163.3	AL121809.1
	ENSG00000199450.1	RNA5SP276
	ENSG00000145835.6	CDKN2AIPNLP2
	ENSG00000279491.1	AP003733.4
	ENSG00000228065.9	LINC01515
	ENSG00000143499.12	SMYD2
	ENSG00000232409.1	AC019185.3
	ENSG00000136243.15	NUPL2
	ENSG00000162994.14	CLHC1
	ENSG00000212190.1	RNU6-298P
	ENSG00000264426.1	MIR4283-1
	ENSG00000115163.13	CENPA
	ENSG00000183655.12	KLHL25
	ENSG00000279635.1	AC091895.1
	ENSG00000231019.1	AL354896.1
	ENSG00000260657.2	AC107871.2
	ENSG00000177596.1	AL355390.1
	ENSG00000212382.1	RNU6-159P
	ENSG00000258272.1	AC007513.1
	ENSG00000219755.1	AL137784.1
	ENSG00000140481.12	CCDC33
	ENSG00000236911.5	AL137789.1
	ENSG00000196090.11	PTPRT
	ENSG00000233448.2	PMS2P9
	ENSG00000237584.1	RAC1P4
	ENSG00000149554.11	CHEK1
	ENSG00000280528.1
	ENSG00000213707.2	HMGB1P10
	ENSG00000255886.1	AC020611.2
	ENSG00000274455.1	AC092278.1
	ENSG00000116819.6	TFAP2E
	ENSG00000276649.1	AL117335.1
	ENSG00000249173.4	LINC01093
	ENSG00000232202.1	AC098824.1
	ENSG00000171824.12	EXOSC10
	ENSG00000104833.9	TUBB4A
	ENSG00000177042.13	TMEM80
	ENSG00000259642.2	ST20-AS1
	ENSG00000228124.1	AL096678.1
	ENSG00000278928.1	AC136621.1
	ENSG00000186919.11	ZACN
	ENSG00000211812.1	TRAV26-2
	ENSG00000180861.8	LINC01559
	ENSG00000180089.5	TMEM86B
	ENSG00000249150.1	AC010267.1
	ENSG00000153574.8	RPIA
	ENSG00000276750.1
	ENSG00000252083.1	RF00561
	ENSG00000137880.5	GCHFR
	ENSG00000173926.5	2022-03-03
	ENSG00000241665.3	RN7SL418P
	ENSG00000235992.1	GRAMD4P2
	ENSG00000253892.1	AC022915.3
	ENSG00000259665.1	AC021231.3
	ENSG00000160932.9	LY6E
	ENSG00000225313.4	AL513327.1
	ENSG00000104823.7	ECH1
	ENSG00000166960.15	CCDC178
	ENSG00000248050.1	AC079061.1
	ENSG00000281672.1
	ENSG00000229606.1	LINC01718
	ENSG00000172977.11	KAT5
	ENSG00000256739.1	AP002892.2
	ENSG00000229696.1	KARSP1
	ENSG00000167920.7	TMEM99
	ENSG00000230667.5	SETSIP
	ENSG00000096968.11	JAK2
	ENSG00000225321.1	LINC01427
	ENSG00000264906.1	MIR4494
	ENSG00000271305.1
	ENSG00000197658.8	SLC22A24
	ENSG00000259671.1	MTCYBP23
	ENSG00000240505.7	TNFRSF13B
	ENSG00000222952.1	RNA5SP41
	ENSG00000196091.11	MYBPC1
	ENSG00000226653.2	OR13Z1P
	ENSG00000224065.2	SRIP2
	ENSG00000237227.1	AL162739.1
	ENSG00000236106.1	AC010729.1
	ENSG00000211649.3	IGLV7-46
	ENSG00000206978.1	RF00019
	ENSG00000177352.9	CCDC71
	ENSG00000260723.1	AC007598.1
	ENSG00000007001.11	UPP2
	ENSG00000212611.1	RF00088
	ENSG00000229797.1	AC140481.1
	ENSG00000034693.13	PEX3
	ENSG00000274276.3	CBSL
	ENSG00000279604.1	AC092723.2
	ENSG00000137078.7	SIT1
	ENSG00000272372.1	AC009102.2
	ENSG00000253195.2	AC134698.2
	ENSG00000186474.14	KLK12
	ENSG00000212452.1	SNORD69
	ENSG00000205025.7	OR5G5P
	ENSG00000212499.1	RNA5SP300
	ENSG00000186472.18	PCLO
	ENSG00000226944.1	AL031847.1
	ENSG00000207990.2	MIR182
	ENSG00000111537.4	IFNG
	ENSG00000231031.5	LINC01804
	ENSG00000280933.1
	ENSG00000227640.2	SOX21-AS1
	ENSG00000222302.1	RNA5SP371
	ENSG00000130669.16	PAK4
	ENSG00000061938.15	TNK2
	ENSG00000252451.1	RNA5SP168
	ENSG00000207642.1	MIR571
	ENSG00000253040.1	RNA5SP454
	ENSG00000212302.1	RF00588
	ENSG00000231178.1	AL357832.1
	ENSG00000207114.1	RNU6-348P
	ENSG00000261512.2	AC092368.3
	ENSG00000122787.13	AKR1D1
	ENSG00000229825.1
	ENSG00000231025.1
	ENSG00000264238.1
	ENSG00000186407.6	CD300E
	ENSG00000200492.2	RF00012
	ENSG00000212338.1	RF00272
	ENSG00000196183.5	RPS2P4
	ENSG00000272559.1	OR51F3P
	ENSG00000196865.4	NHLRC2
	ENSG00000213719.7	CLIC1
	ENSG00000227206.1	AL645937.1
	ENSG00000254341.2	SNORD87
	ENSG00000248861.1
	ENSG00000222982.1	RN7SKP216
	ENSG00000274162.1	SNX18P1Y
	ENSG00000175390.11	EIF3F
	ENSG00000106341.9	PPP1R17
	ENSG00000259915.2	AC017071.1
	ENSG00000253228.1	NRBF2P4
	ENSG00000078177.12	N4BP2
	ENSG00000207267.1	RNU6-1081P
	ENSG00000073008.13	PVR
	ENSG00000179598.5	PLD6
	ENSG00000232692.1	AP001596.1
	ENSG00000229153.4	EPHA1-AS1
	ENSG00000212473.1	RNU1-101P
	ENSG00000227238.1	TTC39DP
	ENSG00000211668.2	IGLV2-11
	ENSG00000227581.2	AL121877.1
	ENSG00000212485.1	RNU6-1197P
	ENSG00000218732.1	AL035633.1
	ENSG00000226976.3	COX6A1P2
	ENSG00000221002.1
	ENSG00000223719.1	AC069277.2
	ENSG00000212590.1	RF00568
	ENSG00000258150.4	AC133555.3
	ENSG00000222378.1	RNA5SP44
	ENSG00000254941.1	AP000866.4
	ENSG00000267449.1	AC005884.2
	ENSG00000248364.1	OR7E86P
	ENSG00000248323.4	LUCAT1
	ENSG00000255286.2	AP000907.1
	ENSG00000180354.14	MTURN
	ENSG00000265262.1	TRMT112P3
	ENSG00000241269.1	AC093620.1
	ENSG00000030582.15	GRN
	ENSG00000265516.1
	ENSG00000105246.5	EBI3
	ENSG00000207097.1	RNU6-614P
	ENSG00000279259.1	AC087741.3
	ENSG00000251799.1	RF00019
	ENSG00000277882.1	AL592295.2
	ENSG00000117543.18	DPH5
	ENSG00000234537.1	AL354751.1
	ENSG00000233354.1	LINC00028
	ENSG00000186470.12	BTN3A2
	ENSG00000280468.1
	ENSG00000253182.1	AC084026.1
	ENSG00000207336.1	RNU6-658P
	ENSG00000252182.1	RNA5SP413
	ENSG00000179420.11	OR6W1P
	ENSG00000244932.2	AL449212.1
	ENSG00000161681.14	SHANK1
	ENSG00000254840.1	AC024405.2
	ENSG00000187472.3	AL589826.1
	ENSG00000227769.6	AC072062.1
	ENSG00000037474.13	NSUN2
	ENSG00000217824.1	SNRPEP6
	ENSG00000281327.1	LINC01338
	ENSG00000188938.14	FAM120AOS
	ENSG00000270402.1	AC011458.1
	ENSG00000229247.2	AL627313.1
	ENSG00000229067.1	AL714022.1
	ENSG00000279850.1
	ENSG00000233709.1	MTND4P28
	ENSG00000181800.5	CELF2-AS1
	ENSG00000267491.1	AC100788.1
	ENSG00000248351.1	HSPD1P18
	ENSG00000244128.4	LINC01322
	ENSG00000215606.4	KRT18P35
	ENSG00000255389.1	Z97989.1
	ENSG00000136936.9	XPA
	ENSG00000243224.1	AC006252.1
	ENSG00000197953.5	AADACL2
	ENSG00000213889.9	PPM1N
	ENSG00000231478.1	FCF1P9
	ENSG00000276706.1	RF01992
	ENSG00000225990.2	SNRPEP7
	ENSG00000197879.13	MYO1C
	ENSG00000281337.1
	ENSG00000207134.1	RNU6-106P
	ENSG00000266591.1
	ENSG00000278512.1
	ENSG00000237524.6	TEX51
	ENSG00000233277.1	LINC01728
	ENSG00000240531.1	RPL21P123
	ENSG00000225878.1	SERBP1P2
	ENSG00000222496.1	RN7SKP200
	ENSG00000198876.11	DCAF12
	ENSG00000225925.1	AL672138.1
	ENSG00000160072.18	ATAD3B
	ENSG00000256100.1	AP000721.1
	ENSG00000231442.3	LARP1BP1
	ENSG00000197714.7	ZNF460
	ENSG00000105642.14	KCNN1
	ENSG00000224969.1	AL645608.2
	ENSG00000261734.1	AC116096.1
	ENSG00000197753.8	LHFPL5
	ENSG00000169903.6	TM4SF4
	ENSG00000171611.8	PTCRA
	ENSG00000171295.11	ZNF440
	ENSG00000266017.1	MIR4477B
	ENSG00000265730.1
	ENSG00000254663.1	OR4A11P
	ENSG00000124721.16	DNAH8
	ENSG00000280278.1	AC009108.5
	ENSG00000228217.1	PNRC2P1
	ENSG00000223080.1	RF00019
	ENSG00000070831.14	CDC42
	ENSG00000215094.3	AL583835.1
	ENSG00000225931.3	AL139246.2
	ENSG00000196453.7	ZNF777
	ENSG00000237986.2	CELF2-AS2
	ENSG00000136867.9	SLC31A2
	ENSG00000236187.1	GJA6P
	ENSG00000243056.1	EIF4EBP3
	ENSG00000233998.1	SETP5
	ENSG00000085491.14	SLC25A24
	ENSG00000225690.1	TREML5P
	ENSG00000163449.9	TMEM169
	ENSG00000234435.2	LINC01432
	ENSG00000233885.6	YEATS2-AS1
	ENSG00000258895.1	AC104390.1
	ENSG00000165983.13	PTER
	ENSG00000280286.1	FRG1KP
	ENSG00000265463.2
	ENSG00000242611.1	AC093627.6
	ENSG00000226327.3	RPSAP49
	ENSG00000196289.6	BECN2
	ENSG00000227363.1
	ENSG00000226276.1	AC093382.1
	ENSG00000033327.11	GAB2
	ENSG00000132661.3	NXT1
	ENSG00000231756.1	AL449983.1
	ENSG00000205060.9	SLC35B4
	ENSG00000233891.6	AC007179.2
	ENSG00000255323.4	LINC01495
	ENSG00000262445.3	AC099684.2
	ENSG00000278908.1	AC132154.1
	ENSG00000199672.1	RNU4-21P
	ENSG00000242135.2	RPL17P2
	ENSG00000065183.14	WDR3
	ENSG00000224338.2	MTCYBP45
	ENSG00000234702.1	VDAC1P3
	ENSG00000223806.6	LINC00114
	ENSG00000223717.1	DNAJA1P1
	ENSG00000242021.2	AC112493.1
	ENSG00000212032.2
	ENSG00000264434.2	AC110603.1
	ENSG00000226204.1	AL157359.1
	ENSG00000249017.1	AC094108.1
	ENSG00000189409.11	MMP23B
	ENSG00000233503.1	HNRNPLP1
	ENSG00000169372.11	CRADD
	ENSG00000229221.1	HNRNPA1P66
	ENSG00000239490.1	RPS4XP18
	ENSG00000276741.1
	ENSG00000241506.1	PSMC1P1
	ENSG00000234231.3	AC093616.1
	ENSG00000212807.1	OR2A42
	ENSG00000178764.7	ZHX2
	ENSG00000125780.11	TGM3
	ENSG00000165623.8	UCMA
	ENSG00000163116.8	STPG2
	ENSG00000180638.16	SLC47A2
	ENSG00000265856.1
	ENSG00000236013.4	AL138737.1
	ENSG00000019485.11	PRDM11
	ENSG00000227624.2	SNRPEP3
	ENSG00000088256.7	GNA11
	ENSG00000253532.1	AC107909.1
	ENSG00000277777.1	RF00019
	ENSG00000231544.3	RSL24D1P11
	ENSG00000231995.2	AL590399.4
	ENSG00000280620.1	SCAANT1
	ENSG00000165837.10	ERICH6B
	ENSG00000095564.12	BTAF1
	ENSG00000128596.15	CCDC136
	ENSG00000278171.1	AL137028.2
	ENSG00000254798.1	TFAMP2
	ENSG00000237279.2	AC099677.3
	ENSG00000179082.3	C9orf106
	ENSG00000249471.6	ZNF324B
	ENSG00000243730.2	RPL29P3
	ENSG00000233055.1	AL353621.1
	ENSG00000149115.12	TNKS1BP1
	ENSG00000263805.1
	ENSG00000241932.1	AC092324.1
	ENSG00000154655.13	L3MBTL4
	ENSG00000272619.1	AC093673.2
	ENSG00000232442.1	MHENCR
	ENSG00000231576.1	MTCO2P20
	ENSG00000265611.1
	ENSG00000236673.4	AL117378.1
	ENSG00000215014.4	AL645728.1
	ENSG00000231989.3	PPP1R2B
	ENSG00000242014.3	RN7SL26P
	ENSG00000263081.1	AC211486.2
	ENSG00000184702.16	2022-09-05
	ENSG00000232543.2	IGHD4-11
	ENSG00000273000.4	AP000347.2
	ENSG00000226781.1	TBCAP1
	ENSG00000266944.1	AC005262.1
	ENSG00000233680.4	HNRNPA1P27
	ENSG00000257872.1	AC233290.1
	ENSG00000125730.15	C3
	ENSG00000176043.5	AC007160.1
	ENSG00000223548.1	AC034228.1
	ENSG00000070814.16	TCOF1
	ENSG00000132274.14	TRIM22
	ENSG00000196932.10	TMEM26
	ENSG00000174796.11	THAP6
	ENSG00000239763.2	AC009120.1
	ENSG00000280488.1
	ENSG00000258385.1	AL391516.1
	ENSG00000204187.5	LINC00619
	ENSG00000263507.1
	ENSG00000274712.1	AC005332.5
	ENSG00000172893.14	DHCR7
	ENSG00000267363.1	AC092296.3
	ENSG00000211892.3	IGHG4
	ENSG00000204006.7	C1orf185
	ENSG00000259300.2	TUBBP8
	ENSG00000140995.15	DEF8
	ENSG00000112874.8	NUDT12
	ENSG00000118680.11	MYL12B
	ENSG00000266859.1
	ENSG00000278492.1	AC006213.5
	ENSG00000174332.4	GLIS1
	ENSG00000232021.5	LEF1-AS1
	ENSG00000105649.8	RAB3A
	ENSG00000267193.4	AC023421.2
	ENSG00000119125.15	GDA
	ENSG00000265185.4	SNORD3B-1
	ENSG00000278985.1	AC092718.7
	ENSG00000115464.13	USP34
	ENSG00000281190.1
	ENSG00000133321.9	RARRES3
	ENSG00000201742.1	RNU6-563P
	ENSG00000189308.9	LIN54
	ENSG00000236264.4	RPL26P30
	ENSG00000169214.3	OR6F1
	ENSG00000227013.3	OR7E96P
	ENSG00000267439.1	AD000671.3
	ENSG00000201033.1	RNU1-96P
	ENSG00000200526.1	RNY4P14
	ENSG00000232797.1	FAM207CP
	ENSG00000206779.1	RF00019
	ENSG00000253790.1	AC007991.1
	ENSG00000103168.15	TAF1C
	ENSG00000168421.11	RHOH
	ENSG00000231772.4	Z93403.1
	ENSG00000241313.2	WWTR1-AS1
	ENSG00000255428.1	AP002008.3
	ENSG00000265371.1
	ENSG00000073792.14	IGF2BP2
	ENSG00000281710.1	RF00012
	ENSG00000206704.1	RF00019
	ENSG00000170296.8	GABARAP
	ENSG00000199453.1	SNORD115-12
	ENSG00000262052.1	AC090618.1
	ENSG00000198390.4	KRTAP13-1
	ENSG00000236266.1	Z98884.1
	ENSG00000280485.1	AL358154.1
	ENSG00000237976.1	AL391069.3
	ENSG00000200774.1	RNU6-478P
	ENSG00000271676.1	AC104771.1
	ENSG00000231212.1	AL590399.3
	ENSG00000201827.1	RF00438
	ENSG00000276578.1	AC004696.1
	ENSG00000250033.4	SLC7A11-AS1
	ENSG00000071282.10	LMCD1
	ENSG00000275601.1	AC011330.2
	ENSG00000228948.2	SLC25A6P5
	ENSG00000182827.8	ACBD3
	ENSG00000204899.5	MZT1
	ENSG00000232149.1	FERP1
	ENSG00000253507.4	AC104257.1
	ENSG00000054967.11	RELT
	ENSG00000069764.8	PLA2G10
	ENSG00000143258.14	USP21
	ENSG00000176256.9	HMGB4
	ENSG00000278085.3	CT45A8
	ENSG00000230444.1	TFAMP1
	ENSG00000246375.2	AC107067.1
	ENSG00000166069.12	TMCO5A
	ENSG00000261461.1	UBE2MP1
	ENSG00000212366.1	RNU6-1246P
	ENSG00000189332.5	AC090099.1
	ENSG00000265199.1
	ENSG00000206228.4	HNRNPA1P4
	ENSG00000239185.1	RNU7-190P
	ENSG00000140941.11	MAP1LC3B
	ENSG00000233930.3	KRTAP5-AS1
	ENSG00000134007.3	ADAM20
	ENSG00000279521.1	AL359396.1
	ENSG00000204843.11	DCTN1
	ENSG00000238778.1	RNU7-80P
	ENSG00000233461.4	AL445524.1
	ENSG00000187758.6	ADH1A
	ENSG00000158773.13	USF1
	ENSG00000263432.2	RN7SL689P
	ENSG00000235626.2	KRT18P66
	ENSG00000234152.1	ELOBP1
	ENSG00000203757.1	OR6K3
	ENSG00000233929.1	MT1XP1
	ENSG00000158258.14	CLSTN2
	ENSG00000189136.7	UBE2Q2P1
	ENSG00000221806.1	RNU6ATAC34P
	ENSG00000206927.1	RF00019
	ENSG00000259724.1	LINC01581
	ENSG00000259368.1	AC013356.4
	ENSG00000200860.1	RF00019
	ENSG00000264642.1
	ENSG00000171817.15	ZNF540
	ENSG00000253884.1	AC022616.5
	ENSG00000221420.2	SNORA81
	ENSG00000276877.1
	ENSG00000270588.1	AC021749.1
	ENSG00000125633.9	CCDC93
	ENSG00000176177.9	ENTHD1
	ENSG00000169330.7	KIAA1024
	ENSG00000094661.2	OR1I1
	ENSG00000196678.12	ERI2
	ENSG00000257207.5	AC112229.3
	ENSG00000273038.2	AL365203.2
	ENSG00000250574.1	AC112173.1
	ENSG00000235279.1	AC069079.1
	ENSG00000151704.14	KCNJ1
	ENSG00000232155.1	AC244090.2
	ENSG00000241590.1	RPL17P37
	ENSG00000197213.8	ZSCAN5B
	ENSG00000224681.1	BX664727.1
	ENSG00000232775.5	BMS1P22
	ENSG00000260095.1	AC106820.3
	ENSG00000229794.2	MTCYBP32
	ENSG00000272096.2	RN7SL715P
	ENSG00000259413.2	AC011270.1
	ENSG00000281110.1
	ENSG00000260720.1	LINC01243
	ENSG00000256737.1	RBBP4P5
	ENSG00000180475.4	OR10Q1
	ENSG00000199059.2	MIR135B
	ENSG00000240828.1	RPL21P4
	ENSG00000183753.8	BPY2
	ENSG00000253019.1	RN7SKP35
	ENSG00000250546.4	AC079160.1
	ENSG00000130748.6	TMEM160
	ENSG00000232168.2	P2RY10BP
	ENSG00000159239.10	AC005041.1
	ENSG00000187987.8	ZSCAN23
	ENSG00000103832.10	GOLGA8UP
	ENSG00000136521.11	NDUFB5
	ENSG00000253035.1	RNU4ATAC5P
	ENSG00000182087.11	TMEM259
	ENSG00000138395.13	CDK15
	ENSG00000226141.1	AC244107.1
	ENSG00000143933.15	CALM2
	ENSG00000143493.11	INTS7
	ENSG00000221749.1
	ENSG00000280862.1
	ENSG00000005194.13	CIAPIN1
	ENSG00000253142.1	AC037441.2
	ENSG00000130254.10	SAFB2
	ENSG00000261079.1	AC009053.2
	ENSG00000270076.1	AF131215.7
	ENSG00000117525.12	F3
	ENSG00000239197.1	RF01233
	ENSG00000112499.11	SLC22A2
	ENSG00000201523.1	RNA5SP205
	ENSG00000183844.15	FAM3B
	ENSG00000264539.1	MIR548AR
	ENSG00000238005.2	AL391832.2
	ENSG00000279303.1	CU634019.3
	ENSG00000277311.1	RF02247
	ENSG00000090932.9	DLL3
	ENSG00000250144.1	AC104619.3
	ENSG00000279677.1	AL162377.2
	ENSG00000267722.1	AP002414.5
	ENSG00000113369.7	ARRDC3
	ENSG00000277502.1	RF02271
	ENSG00000238019.1	AL360169.1
	ENSG00000249279.4	LINC02057
	ENSG00000238069.1	RPLP0P7
	ENSG00000236268.4	LINC01361
	ENSG00000223349.1	KLF2P3
	ENSG00000131469.11	RPL27
	ENSG00000277199.1	LINC01632
	ENSG00000264525.1	MIR4778
	ENSG00000259371.2	AL136295.3
	ENSG00000253715.1	AC083841.2
	ENSG00000239511.2	POM121L7P
	ENSG00000154277.11	UCHL1
	ENSG00000206679.1	RF00019
	ENSG00000230386.4	AC104057.1
	ENSG00000273545.1
	ENSG00000251756.1	RNA5SP385
	ENSG00000279748.1	AC008764.9
	ENSG00000114771.12	AADAC
	ENSG00000180613.9	GSX2
	ENSG00000272234.1	AC008945.1
	ENSG00000176716.4	OR10AB1P
	ENSG00000274759.1	RNA5SP527
	ENSG00000230005.2	SNAP47-AS1
	ENSG00000226690.5	AC013470.2
	ENSG00000252714.1	RNA5SP392
	ENSG00000257097.1	CLIP1-AS1
	ENSG00000235742.1	AC012308.1
	ENSG00000277612.1
	ENSG00000250742.1	LINC02381
	ENSG00000189166.6	TNRC18P3
	ENSG00000251720.1	RNU7-123P
	ENSG00000185608.7	MRPL40
	ENSG00000125089.15	SH3TC1
	ENSG00000267100.1	ILF3-AS1
	ENSG00000163517.13	HDAC11
	ENSG00000183476.11	SH2D7
	ENSG00000273778.1	MIR6765
	ENSG00000196395.7	AC244505.1
	ENSG00000135604.9	STX11
	ENSG00000271781.1	AC026740.1
	ENSG00000213250.5	RBMS2P1
	ENSG00000261130.4	AC140504.1
	ENSG00000259275.2	AC087477.2
	ENSG00000255281.1	AC090124.3
	ENSG00000271763.1	AC091544.5
	ENSG00000108582.10	CPD
	ENSG00000250802.5	ZBED3-AS1
	ENSG00000281025.1
	ENSG00000221464.1	MIR1271
	ENSG00000220378.3	KRT8P42
	ENSG00000091527.14	CDV3
	ENSG00000255835.1	AL117348.2
	ENSG00000126351.11	THRA
	ENSG00000234969.1	AL627389.1
	ENSG00000207613.1	MIR181C
	ENSG00000252867.1	RNU6-909P
	ENSG00000254279.1	IGHVII-1-1
	ENSG00000226516.6	FAM138B
	ENSG00000277173.1	AC004241.4
	ENSG00000271402.1	IGKV2OR2-2
	ENSG00000206866.1	RNU6-187P
	ENSG00000182583.11	VCX
	ENSG00000277950.1	RF00017
	ENSG00000204128.5	C2orf72
	ENSG00000186162.9	CIDECP
	ENSG00000272226.1	AL136985.2
	ENSG00000231606.1	AL357873.1
	ENSG00000271632.1	AL589743.4
	ENSG00000230516.1	AL589642.2
	ENSG00000215601.3	TSPY24P
	ENSG00000255628.1	AC140847.1
	ENSG00000207603.1
	ENSG00000213401.7	MAGEA12
	ENSG00000250655.1	AC096661.1
	ENSG00000267082.1	AC011472.1
	ENSG00000232883.1	AL451081.2
	ENSG00000088836.11	SLC4A11
	ENSG00000123636.16	BAZ2B
	ENSG00000180834.6	MAP6D1
	ENSG00000205649.6	HTN3
	ENSG00000266338.5	NBPF15
	ENSG00000253908.1	AC104115.2
	ENSG00000170473.15	PYM1
	ENSG00000178665.13	ZNF713
	ENSG00000213590.2	AL807752.1
	ENSG00000238627.1	RNA5SP489
	ENSG00000261121.1	LINC02473
	ENSG00000142892.13	PIGK
	ENSG00000135862.5	LAMC1
	ENSG00000234488.1	AC096664.2
	ENSG00000258344.1	AC078778.2
	ENSG00000232309.1	AL390856.1
	ENSG00000130338.11	TULP4
	ENSG00000219201.4	AC138392.1
	ENSG00000235689.1	AC253536.4
	ENSG00000250174.4	MYLK-AS2
	ENSG00000165188.12	RNF183
	ENSG00000152766.5	ANKRD22
	ENSG00000099998.16	GGT5
	ENSG00000143632.13	ACTA1
	ENSG00000225415.2	CCRL1P1
	ENSG00000270911.1	AC114878.2
	ENSG00000279406.1	AL359183.1
	ENSG00000198836.7	OPA1
	ENSG00000215972.1
	ENSG00000108953.15	YWHAE
	ENSG00000255663.1	AP002373.1
	ENSG00000163867.15	ZMYM6
	ENSG00000239158.1
	ENSG00000263015.1	AC015853.2
	ENSG00000167526.12	RPL13
	ENSG00000228730.1	LINC02013
	ENSG00000241458.1	RPL7P19
	ENSG00000222740.1	RNA5SP328
	ENSG00000253561.1	AC133634.1
	ENSG00000249647.2	C5orf66-AS2
	ENSG00000238025.1	ZDHHC4P1
	ENSG00000160959.6	LRRC14
	ENSG00000258111.1	AC079316.1
	ENSG00000265934.1	ARL2BPP1
	ENSG00000230109.1	AL158209.1
	ENSG00000220139.1	AL022722.2
	ENSG00000141428.15	C18orf21
	ENSG00000259511.1	UBE2Q2L
	ENSG00000264313.2	RN7SL644P
	ENSG00000183260.6	ABHD16B
	ENSG00000270872.2	SRGAP2D
	ENSG00000264365.1	AC023983.1
	ENSG00000256525.5	POLG2
	ENSG00000237359.1	AL354977.2
	ENSG00000224816.1	NAP1L4P2
	ENSG00000101126.14	ADNP
	ENSG00000160688.17	FLAD1
	ENSG00000166797.9	FAM96A
	ENSG00000183049.11	CAMK1D
	ENSG00000222736.1	RNU4-6P
	ENSG00000253468.1	AP003355.1
	ENSG00000275390.1	AL353626.1
	ENSG00000276890.1	RF00017
	ENSG00000254710.1	AP001970.1
	ENSG00000223274.4	RNA5SP498
	ENSG00000248748.1	MTND5P9
	ENSG00000250048.1	LINC00603
	ENSG00000232223.1	CNN2P10
	ENSG00000140044.11	JDP2
	ENSG00000235292.1	AL109838.1
	ENSG00000217272.1	AL049545.1
	ENSG00000200888.1	RF00019
	ENSG00000237571.1	AC073284.1
	ENSG00000174996.10	KLC2
	ENSG00000279696.1	AP001273.1
	ENSG00000170471.13	RALGAPB
	ENSG00000251025.1	NDUFB5P1
	ENSG00000212031.1
	ENSG00000248635.1	AC147055.1
	ENSG00000281372.1
	ENSG00000235480.1	AC013270.1
	ENSG00000185303.14	SFTPA2
	ENSG00000222032.1	AC112721.2
	ENSG00000258586.1	LINC02274
	ENSG00000255557.1	AP001266.2
	ENSG00000256197.1	TSPAN9-IT1
	ENSG00000170477.11	KRT4
	ENSG00000260836.1	AC245033.1
	ENSG00000129028.7	THAP10
	ENSG00000138892.10	TTLL8
	ENSG00000223335.1	RNU6-603P
	ENSG00000264297.2	MIR4433B
	ENSG00000270766.1	AC024940.5
	ENSG00000116791.12	CRYZ
	ENSG00000207693.1	MIR602
	ENSG00000212379.1	RNU6-269P
	ENSG00000182473.19	EXOC7
	ENSG00000258555.4	SPECC1L-ADORA2A
	ENSG00000100867.13	DHRS2
	ENSG00000162813.16	BPNT1
	ENSG00000212458.1	RF00554
	ENSG00000278321.1
	ENSG00000259352.1	AC091117.1
	ENSG00000275250.1	AC093913.1
	ENSG00000140459.16	CYP11A1
	ENSG00000207951.1	MIR561
	ENSG00000167522.13	ANKRD11
	ENSG00000082497.10	SERTAD4
	ENSG00000233553.1	AC108462.1
	ENSG00000236081.1	ELFN1-AS1
	ENSG00000253012.1
	ENSG00000252625.1	RNU1-40P
	ENSG00000139437.16	TCHP
	ENSG00000219135.1	RPL23AP48
	ENSG00000047644.16	WWC3
	ENSG00000213123.9	TCTEX1D2
	ENSG00000267557.1	AC008474.1
	ENSG00000266778.1
	ENSG00000279674.1	AC123769.1
	ENSG00000201210.1	RNA5SP139
	ENSG00000159184.7	HOXB13
	ENSG00000228718.1	LINC02521
	ENSG00000168894.8	RNF181
	ENSG00000078403.15	MLLT10
	ENSG00000274127.1	RF02271
	ENSG00000221137.1
	ENSG00000150625.15	GPM6A
	ENSG00000124194.14	GDAP1L1
	ENSG00000213133.4	PPP1R14BP5
	ENSG00000196557.9	CACNA1H
	ENSG00000102081.12	FMR1
	ENSG00000237011.1	AL357793.2
	ENSG00000218459.1	RPS27P15
	ENSG00000217159.2	LARP1P1
	ENSG00000214021.14	TTLL3
	ENSG00000089472.15	HEPH
	ENSG00000270139.1	AP001172.2
	ENSG00000255425.4	OR8G3P
	ENSG00000132570.13	PCBD2
	ENSG00000165915.12	SLC39A13
	ENSG00000234862.1	AL035258.1
	ENSG00000106268.14	NUDT1
	ENSG00000232215.2	OR2L6P
	ENSG00000240682.8	ISY1
	ENSG00000227409.1	ZMYM4-AS1
	ENSG00000237510.6	GPAT2P1
	ENSG00000226999.1	AC073325.2
	ENSG00000239182.1	RF00566
	ENSG00000274353.1	AC103564.3
	ENSG00000271077.1	AC096553.1
	ENSG00000179799.8	OR7E22P
	ENSG00000264907.1	PRELID3BP3
	ENSG00000261428.2	AC097461.1
	ENSG00000272944.1	AC079834.2
	ENSG00000275158.1	TRBV12-5
	ENSG00000232069.1	RPS29P28
	ENSG00000280673.1
	ENSG00000167460.13	TPM4
	ENSG00000198681.6	MAGEA1
	ENSG00000275223.1	AL121906.2
	ENSG00000149573.7	MPZL2
	ENSG00000163071.9	SPATA18
	ENSG00000249493.1	ANKRD20A18P
	ENSG00000130159.12	ECSIT
	ENSG00000143751.9	SDE2
	ENSG00000273674.3	AC021752.1
	ENSG00000261673.1	AC009075.1
	ENSG00000280650.1	KCNIP4-IT1
	ENSG00000230116.1	AL445669.1
	ENSG00000212460.1	RNU6-460P
	ENSG00000140563.13	MCTP2
	ENSG00000148408.11	CACNA1B
	ENSG00000261816.1	AC134312.6
	ENSG00000265638.1
	ENSG00000005243.8	COPZ2
	ENSG00000204421.2	LY6G6C
	ENSG00000251957.1	RNU6-1095P
	ENSG00000110169.9	HPX
	ENSG00000274012.1	RN7SL2
	ENSG00000140478.13	GOLGA6D
	ENSG00000249700.7	SRD5A3-AS1
	ENSG00000265376.1	MIR466
	ENSG00000215041.8	NEURL4
	ENSG00000225246.1	RPS2P1
	ENSG00000243312.3	AC093827.1
	ENSG00000249483.1	AC026726.1
	ENSG00000221573.1
	ENSG00000254431.1	AC084083.1
	ENSG00000250760.1
	ENSG00000214203.4	RPS4XP1
	ENSG00000228257.1	AC010141.2
	ENSG00000266691.1	AC138761.6
	ENSG00000182574.8	Z97985.1
	ENSG00000215991.1	MIR208B
	ENSG00000175756.12	AURKAIP1
	ENSG00000214819.1	CDRT15L2
	ENSG00000051009.9	FAM160A2
	ENSG00000134317.16	GRHL1
	ENSG00000212363.1	RF00561
	ENSG00000094804.8	CDC6
	ENSG00000115216.12	NRBP1
	ENSG00000265978.1
	ENSG00000250234.1	AC025754.1
	ENSG00000261216.1	AC007216.2
	ENSG00000224714.2	AC024600.1
	ENSG00000244953.1	AC087521.1
	ENSG00000279749.1	AC093875.1
	ENSG00000252313.1	RNA5SP281
	ENSG00000224548.1	Z75741.1
	ENSG00000157796.16	WDR19
	ENSG00000207150.1	RNU6-185P
	ENSG00000142178.7	SIK1
	ENSG00000206073.9	SERPINB4
	ENSG00000225063.1	AC093422.2
	ENSG00000162571.12	TTLL10
	ENSG00000211801.3	TRAV21
	ENSG00000225545.1	AL162399.1
	ENSG00000263794.2	RN7SL457P
	ENSG00000211534.2
	ENSG00000263639.4	MSMB
	ENSG00000072210.17	ALDH3A2
	ENSG00000133661.14	SFTPD
	ENSG00000198488.9	B3GNT6
	ENSG00000232292.1	ALDH7A1P2
	ENSG00000151532.12	VTI1A
	ENSG00000279784.1	FP236315.3
	ENSG00000271275.1	AC007326.1
	ENSG00000184698.4	OR51M1
	ENSG00000271095.1	BNIP3P28
	ENSG00000144837.7	PLA1A
	ENSG00000178809.10	TRIM73
	ENSG00000179698.12	WDR97
	ENSG00000197140.13	ADAM32
	ENSG00000237466.1	MTCO3P41
	ENSG00000177553.6	AL953897.1
	ENSG00000244432.2	RPL39P28
	ENSG00000202497.1	RNU6-898P
	ENSG00000224595.1	AC073626.1
	ENSG00000227421.1	LINC01724
	ENSG00000231128.4	AL137856.1
	ENSG00000166529.13	ZSCAN21
	ENSG00000251223.1	MTCO1P9
	ENSG00000105383.13	CD33
	ENSG00000212257.1	RNU6-1176P
	ENSG00000261744.1	AC116552.1
	ENSG00000227348.1	MTND5P25
	ENSG00000142025.14	DMRTC2
	ENSG00000123737.11	EXOSC9
	ENSG00000224986.2	PPP1R8P1
	ENSG00000273228.1	OR5BQ1P
	ENSG00000151500.13	THYN1
	ENSG00000082516.8	GEMIN5
	ENSG00000204669.8	C9orf57
	ENSG00000277479.1	AL022345.3
	ENSG00000251434.1	AC104071.1
	ENSG00000174652.16	ZNF266
	ENSG00000120669.14	SOHLH2
	ENSG00000257743.7	MGAM2
	ENSG00000158163.13	DZIP1L
	ENSG00000183347.14	GBP6
	ENSG00000225900.1	HSPE1P13
	ENSG00000266832.1
	ENSG00000275055.1	AC011468.5
	ENSG00000113327.13	GABRG2
	ENSG00000214141.4	ACTN4P2
	ENSG00000181035.12	SLC25A42
	ENSG00000231020.1	AL591043.1
	ENSG00000146285.12	SCML4
	ENSG00000280368.1	AC034229.5
	ENSG00000258390.1	LINC02318
	ENSG00000265250.2
	ENSG00000084636.16	COL16A1
	ENSG00000241499.1	AL132838.2
	ENSG00000167207.10	NOD2
	ENSG00000171984.13	C20orf196
	ENSG00000142937.10	RPS8
	ENSG00000271536.1	AC073046.2
	ENSG00000197070.12	ARRDC1
	ENSG00000138688.14	KIAA1109
	ENSG00000225881.1	AC009365.2
	ENSG00000008277.13	ADAM22
	ENSG00000274149.1	AC072046.2
	ENSG00000130950.12	NUTM2F
	ENSG00000140505.6	CYP1A2
	ENSG00000262322.1	MTND4P34
	ENSG00000242151.1	DYNLL1P5
	ENSG00000273287.2	AL008718.2
	ENSG00000250979.1	AC022905.1
	ENSG00000139719.8	VPS33A
	ENSG00000152234.14	ATP5F1A
	ENSG00000279300.1	AC008761.3
	ENSG00000179071.4	CCDC89
	ENSG00000276148.1	AC084824.5
	ENSG00000278052.1	AC104985.2
	ENSG00000237757.2	EEF1A1P30
	ENSG00000236053.1	LINC01067
	ENSG00000217929.3	CICP18
	ENSG00000261226.1	AC092384.3
	ENSG00000100697.13	DICER1
	ENSG00000133665.11	DYDC2
	ENSG00000232502.1	AC073464.2
	ENSG00000233766.6	AC098617.1
	ENSG00000274183.1	H2AFB1
	ENSG00000188386.5	PPP3R2
	ENSG00000099999.13	RNF215
	ENSG00000206187.3	LINC02346
	ENSG00000185437.12	SH3BGR
	ENSG00000251398.1	LINC01256
	ENSG00000262039.1	AC091180.5
	ENSG00000237747.1	AL160279.1
	ENSG00000278859.1	AP002799.1
	ENSG00000281058.1	DUX4L6
	ENSG00000265705.1
	ENSG00000259708.1	AC090607.3
	ENSG00000226254.1	PTP4A1P3
	ENSG00000202264.1	RNA5SP77
	ENSG00000261218.4	AC099524.1
	ENSG00000271584.1	LINC02550
	ENSG00000251009.2	AC133961.1
	ENSG00000134419.14	RPS15A
	ENSG00000162631.17	NTNG1
	ENSG00000252901.1
	ENSG00000258843.1	AL133485.1
	ENSG00000100888.11	CHD8
	ENSG00000123901.7	GPR83
	ENSG00000279824.1
	ENSG00000224906.3	SRP14P1
	ENSG00000228412.5	AL022068.1
	ENSG00000159214.11	CCDC24
	ENSG00000273297.1	AC009275.1
	ENSG00000280473.1
	ENSG00000222020.2	AC062017.1
	ENSG00000263744.1	MIR3664
	ENSG00000261424.1	ATP5PBP7
	ENSG00000242968.1	AC096992.1
	ENSG00000196944.3	OR2T4
	ENSG00000137965.9	IFI44
	ENSG00000179271.2	GADD45GIP1
	ENSG00000273170.4
	ENSG00000159212.11	CLIC6
	ENSG00000008118.8	CAMK1G
	ENSG00000269378.1	ITGB1P1
	ENSG00000261188.1	Z95115.1
	ENSG00000257920.1	LINC02409
	ENSG00000153140.7	CETN3
	ENSG00000115318.10	LOXL3
	ENSG00000226633.2	PPIAP28
	ENSG00000237990.3	CNTN4-AS1
	ENSG00000197826.10	C4orf22
	ENSG00000225828.1	FAM229A
	ENSG00000277661.3	AL662791.2
	ENSG00000267609.2	SNX33P1
	ENSG00000230499.1	AC108463.2
	ENSG00000236234.1	AC091132.2
	ENSG00000212555.1	RNU6-192P
	ENSG00000273897.1	AC211476.3
	ENSG00000263645.1
	ENSG00000259732.1	AC092757.2
	ENSG00000251862.2	MIR1343
	ENSG00000262772.1	LINC01977
	ENSG00000141744.3	PNMT
	ENSG00000114383.8	TUSC2
	ENSG00000269526.1	ERVV-1
	ENSG00000230923.1	LINC00309
	ENSG00000166340.13	TPP1
	ENSG00000165782.9	PIP4P1
	ENSG00000163207.6	IVL
	ENSG00000196998.14	WDR45
	ENSG00000256199.1	AC078962.2
	ENSG00000227213.1	SPATA13-AS1
	ENSG00000257853.2	MED15P1
	ENSG00000251595.6	ABCA11P
	ENSG00000249375.6	CASC11
	ENSG00000145824.11	CXCL14
	ENSG00000260507.1	AC133919.1
	ENSG00000166987.13	MBD6
	ENSG00000242551.2	POU5F1P6
	ENSG00000221318.1
	ENSG00000251761.1	RNU6-138P
	ENSG00000280056.1	AC097520.1
	ENSG00000179059.8	ZFP42
	ENSG00000162753.11	SLC9C2
	ENSG00000242325.1	RPS12P31
	ENSG00000220343.5	PPIAP74
	ENSG00000276949.1	AC011298.3
	ENSG00000267036.2	AC005559.1
	ENSG00000259890.1	DNM1P50
	ENSG00000100908.12	EMC9
	ENSG00000197217.11	ENTPD4
	ENSG00000150753.10	CCT5
	ENSG00000254122.2	PCDHGB7
	ENSG00000242952.1	RPSAP3
	ENSG00000242339.1	LINC02025
	ENSG00000270624.1	AC008555.4
	ENSG00000183018.7	SPNS2
	ENSG00000184293.6	CLECL1
	ENSG00000279168.1	AC105052.4
	ENSG00000281034.1
	ENSG00000249167.1	SEMA6A-AS2
	ENSG00000240205.3	RN7SL865P
	ENSG00000280717.1
	ENSG00000230910.2	AL391807.1
	ENSG00000114439.17	BBX
	ENSG00000175619.2	OR4B1
	ENSG00000243678.10	NME2
	ENSG00000240882.1	AC063952.2
	ENSG00000241131.1	LINC02032
	ENSG00000139218.16	SCAF11
	ENSG00000215227.4	NUTF2P5
	ENSG00000184100.6	BRD7P2
	ENSG00000214269.3	LGMNP1
	ENSG00000224368.1	ARAFP2
	ENSG00000216921.6	AC131097.2
	ENSG00000276626.1	RF00100
	ENSG00000279196.1	AC135048.4
	ENSG00000231810.1	RPL36AP35
	ENSG00000221829.8	FANCG
	ENSG00000126467.9	TSKS
	ENSG00000102595.17	UGGT2
	ENSG00000236533.1	AC009413.1
	ENSG00000133937.4	GSC
	ENSG00000261147.1	AC091167.2
	ENSG00000108588.12	CCDC47
	ENSG00000201710.1	RF00181
	ENSG00000250277.2	AC021146.7
	ENSG00000219776.2	RPL21P67
	ENSG00000260913.1	LINC01254
	ENSG00000108700.4	CCL8
	ENSG00000221322.1
	ENSG00000260761.1	AC106754.1
	ENSG00000215237.6	AL592293.1
	ENSG00000249387.1	KRTAP5-14P
	ENSG00000226405.1	AL133325.1
	ENSG00000202190.1	RF00019
	ENSG00000134444.12	KIAA1468
	ENSG00000120049.17	KCNIP2
	ENSG00000274256.1	AL391903.2
	ENSG00000254824.1	AP003461.1
	ENSG00000148384.11	INPP5E
	ENSG00000239120.1
	ENSG00000277350.1	AL353770.4
	ENSG00000264881.1	MIR1273D
	ENSG00000273597.1	AL355377.1
	ENSG00000201558.1	RNVU1-6
	ENSG00000258766.1	DIO2-AS1
	ENSG00000135387.18	CAPRIN1
	ENSG00000243679.1	AC018638.5
	ENSG00000250267.2	AC021237.1
	ENSG00000243845.3	RN7SL30P
	ENSG00000254126.5	CD8B2
	ENSG00000186051.6	TAL2
	ENSG00000174450.10	GOLGA6L2
	ENSG00000257141.1	AC126177.2
	ENSG00000223735.1	OR51B3P
	ENSG00000162755.12	KLHDC9
	ENSG00000228848.3	AC105402.2
	ENSG00000255155.1	AP004371.1
	ENSG00000096872.14	IFT74
	ENSG00000212939.2	Z97192.1
	ENSG00000271335.4	AL117336.3
	ENSG00000207287.1	RNU6-1274P
	ENSG00000236540.6	AC006547.1
	ENSG00000259646.1	AC140725.2
	ENSG00000281357.1	ARRDC3-AS1
	ENSG00000253002.1
	ENSG00000142396.9	ERVK3-1
	ENSG00000135940.5	COX5B
	ENSG00000223336.1	RNU2-6P
	ENSG00000181007.8	ZFP82
	ENSG00000255338.1	AC118273.2
	ENSG00000253762.1	AC069133.1
	ENSG00000136040.7	PLXNC1
	ENSG00000237171.1	AC005297.3
	ENSG00000242086.7	MUC20-OT1
	ENSG00000069248.11	NUP133
	ENSG00000254573.1	AP004550.1
	ENSG00000258552.1	AC007375.1
	ENSG00000226446.1	NOTCH2P1
	ENSG00000225814.1	GRPEL2P2
	ENSG00000273907.1	CA15P2
	ENSG00000259695.2	AC090164.1
	ENSG00000271329.1	AL035417.2
	ENSG00000111445.12	RFC5
	ENSG00000263311.1	AC009127.2
	ENSG00000125743.9	SNRPD2
	ENSG00000213398.6	LCAT
	ENSG00000119514.6	GALNT12
	ENSG00000249602.1	AL589765.4
	ENSG00000260249.2	AC007608.3
	ENSG00000233330.1	AL078581.1
	ENSG00000260870.1	NDUFB10P1
	ENSG00000236126.3	CT47A3
	ENSG00000175467.13	SART1
	ENSG00000267673.5	FDX2
	ENSG00000269821.1	KCNQ1OT1
	ENSG00000247708.6	STX18-AS1
	ENSG00000213070.3	HMGB3P6
	ENSG00000267541.1	MTCO2P2
	ENSG00000258441.1	LINC00641
	ENSG00000230990.1	AL049649.1
	ENSG00000156925.10	ZIC3
	ENSG00000122566.19	HNRNPA2B1
	ENSG00000134940.12	ACRV1
	ENSG00000177981.9	ASB8
	ENSG00000173535.12	TNFRSF10C
	ENSG00000117724.11	CENPF
	ENSG00000180096.10	2022-09-01
	ENSG00000260520.1	AC010547.3
	ENSG00000260806.1	AL163051.1
	ENSG00000205041.1	AC118344.1
	ENSG00000226920.1	AL160004.1
	ENSG00000254252.1	RPL7P20
	ENSG00000278702.1	RF00017
	ENSG00000257434.1	AC073525.1
	ENSG00000277158.1
	ENSG00000164587.10	RPS14
	ENSG00000260461.1	AL133355.1
	ENSG00000008441.15	NFIX
	ENSG00000158856.16	DMTN
	ENSG00000279166.1	AC009951.1
	ENSG00000279728.1	CU638689.2
	ENSG00000267872.1	AC073539.1
	ENSG00000241002.1	AC017007.3
	ENSG00000107262.15	BAG1
	ENSG00000137221.13	TJAP1
	ENSG00000267674.1	AC090227.2
	ENSG00000252000.1
	ENSG00000228830.1	AL160408.2
	ENSG00000104918.6	RETN
	ENSG00000250622.1	AC093325.1
	ENSG00000221457.2
	ENSG00000185033.13	SEMA4B
	ENSG00000270751.1	FBXW7-AS1
	ENSG00000179930.5	ZNF648
	ENSG00000219392.1	ZNF602P
	ENSG00000144227.4	NXPH2
	ENSG00000228232.1	GAPDHP1
	ENSG00000236481.1	LINC02195
	ENSG00000260475.1	AL353719.1
	ENSG00000252758.1	RNU6-445P
	ENSG00000272724.1
	ENSG00000278218.1	RF02271
	ENSG00000253207.3	AC103993.1
	ENSG00000205269.5	TMEM170B
	ENSG00000227770.1	RPL7P12
	ENSG00000171942.4	OR10H2
	ENSG00000232263.1	KRTAP25-1
	ENSG00000241737.2	FAM90A23P
	ENSG00000218283.2	MORF4L1P1
	ENSG00000272880.1	AL161734.1
	ENSG00000253184.1	AC011586.1
	ENSG00000267555.1	AC008805.2
	ENSG00000260067.1	MTND4LP25
	ENSG00000225740.1	ELOCP6
	ENSG00000139977.12	NAA30
	ENSG00000258154.1	AL512356.2
	ENSG00000124074.10	ENKD1
	ENSG00000235869.1	Z99127.2
	ENSG00000261815.1	AC044798.2
	ENSG00000268361.1	L34079.1
	ENSG00000238121.4	LINC00426
	ENSG00000261080.1	RUNX2-AS1
	ENSG00000248877.2	PGBD4P4
	ENSG00000226461.3	OR10G5P
	ENSG00000157851.15	DPYSL5
	ENSG00000054938.14	CHRDL2
	ENSG00000213172.3	AL031985.1
	ENSG00000255174.1	AC107918.2
	ENSG00000221574.1	RNU6ATAC33P
	ENSG00000223284.1	RNU6-195P
	ENSG00000201496.1	RN7SKP275
	ENSG00000260077.1	AC104794.2
	ENSG00000256185.1	AC055720.2
	ENSG00000248867.1	AC010625.1
	ENSG00000248343.1	AC096576.2
	ENSG00000154727.9	GABPA
	ENSG00000254496.1	CBX3P8
	ENSG00000277837.1	AC090340.1
	ENSG00000211664.2	IGLV2-18
	ENSG00000272549.1	LINC02538
	ENSG00000212489.1	RNU6-1109P
	ENSG00000129467.12	ADCY4
	ENSG00000164007.9	CLDN19
	ENSG00000235052.1	AL021154.1
	ENSG00000242391.2	AC099677.4
	ENSG00000273570.1	RF01966
	ENSG00000224713.4	AC025165.1
	ENSG00000258774.1	NANOGP7
	ENSG00000236807.1	AC092066.1
	ENSG00000120837.6	NFYB
	ENSG00000277160.1
	ENSG00000248360.6	LINC00504
	ENSG00000254658.2	OR8J2
	ENSG00000234306.1	AL583859.1
	ENSG00000215441.3	CTAGE12P
	ENSG00000278724.1	RF00017
	ENSG00000157021.9	FAM92A1P1
	ENSG00000234289.5	H2BFS
	ENSG00000236472.1	AC002401.1
	ENSG00000278465.1	MIR6769B
	ENSG00000260275.1	AC013565.2
	ENSG00000279536.1	AC093458.2
	ENSG00000253534.1	TRBV6-8
	ENSG00000276547.1	PCDHGB5
	ENSG00000223076.1	RNA5SP31
	ENSG00000228656.1	MYO5BP3
	ENSG00000242385.1	LINC00901
	ENSG00000163539.14	CLASP2
	ENSG00000172935.8	MRGPRF
	ENSG00000258169.1	LINC00485
	ENSG00000281696.1	MIR664A
	ENSG00000129245.10	FXR2
	ENSG00000176454.12	LPCAT4
	ENSG00000241728.4	AP001062.3
	ENSG00000238262.1	NTM-IT
	ENSG00000140474.11	ULK3
	ENSG00000277663.1
	ENSG00000224400.4	AC010880.1
	ENSG00000237461.1	AL359710.1
	ENSG00000128915.10	ICE2
	ENSG00000197380.9	DACT3
	ENSG00000188175.8	HEPACAM2
	ENSG00000221782.1	MIR548F2
	ENSG00000166199.11	ALKBH3
	ENSG00000188820.11	CALHM6
	ENSG00000101193.7	GID8
	ENSG00000173801.15	JUP
	ENSG00000225263.1	PCDH9-AS3
	ENSG00000117143.12	UAP1
	ENSG00000254470.2	AP5B1
	ENSG00000249777.1	SAP18P1
	ENSG00000179958.7	DCTPP1
	ENSG00000146676.6	PURB
	ENSG00000270318.1	IGHV3OR16-11
	ENSG00000218347.2	HNRNPA1P1
	ENSG00000277759.1	MIR6719
	ENSG00000104879.4	CKM
	ENSG00000212070.1
	ENSG00000014138.7	POLA2
	ENSG00000187147.16	RNF220
	ENSG00000112038.16	OPRM1
	ENSG00000256615.1	AC010197.1
	ENSG00000237520.1	AL391832.1
	ENSG00000257740.1	AC073896.3
	ENSG00000083067.21	TRPM3
	ENSG00000206593.1	RNU6-47P
	ENSG00000279989.1	AC011815.3
	ENSG00000124762.12	CDKN1A
	ENSG00000188916.7	FAM196A
	ENSG00000118640.9	VAMP8
	ENSG00000162989.4	KCNJ3
	ENSG00000259221.4	AC023905.1
	ENSG00000078618.18	NRDC
	ENSG00000228000.1	RPL7AP65
	ENSG00000237347.2	AC004461.1
	ENSG00000183310.3	OR2T34
	ENSG00000260366.1	AC026803.1
	ENSG00000225781.1	OR6V1
	ENSG00000274828.1	AC068473.5
	ENSG00000230333.5	AC004160.1
	ENSG00000111652.8	COPS7A
	ENSG00000263577.1
	ENSG00000278416.1	PMS2P2
	ENSG00000272505.1	AC104964.4
	ENSG00000277757.3	AL358394.3
	ENSG00000265047.3
	ENSG00000177646.16	ACAD9
	ENSG00000110717.9	NDUFS8
	ENSG00000158578.17	ALAS2
	ENSG00000280266.1	AC006372.4
	ENSG00000267292.1	AP001542.2
	ENSG00000263567.1	AC007923.1
	ENSG00000239703.3	RN7SL568P
	ENSG00000222207.1	RNA5SP407
	ENSG00000234805.1	AC090505.1
	ENSG00000261914.2	RPL23AP84
	ENSG00000109680.9	TBC1D19
	ENSG00000221204.1
	ENSG00000110484.6	SCGB2A2
	ENSG00000214944.8	ARHGEF28
	ENSG00000275352.1	AC006335.3
	ENSG00000246379.5	AC007495.1
	ENSG00000201965.1	RF00019
	ENSG00000100316.14	RPL3
	ENSG00000174456.12	C12orf76
	ENSG00000277310.1	AC090246.1
	ENSG00000170476.14	MZB1
	ENSG00000212260.1	RNU6-724P
	ENSG00000250348.1	AC113404.1
	ENSG00000252191.1	RNU6-751P
	ENSG00000252517.1	RF00273
	ENSG00000181856.13	SLC2A4
	ENSG00000213023.8	SYT3
	ENSG00000271681.1	AC136601.2
	ENSG00000233607.1	LINC01392
	ENSG00000253822.1	IGLV3-24
	ENSG00000105726.15	ATP13A1
	ENSG00000226268.3	AC135977.1
	ENSG00000251893.2	RF00156
	ENSG00000221187.1	MIR548M
	ENSG00000206796.1	RNU6-811P
	ENSG00000253504.1	MTCYBP19
	ENSG00000177640.14	CASC2
	ENSG00000109265.11	KIAA1211
	ENSG00000202263.1	RNA5SP22
	ENSG00000132600.15	PRMT7
	ENSG00000234743.1	EIF5AP4
	ENSG00000280798.1	LINC00294
	ENSG00000273629.1	RF00066
	ENSG00000231991.4	ANXA2P2
	ENSG00000234338.1	AC073349.2
	ENSG00000236809.2	SNX25P1
	ENSG00000275756.1	AL354751.3
	ENSG00000210077.1	MT-TV
	ENSG00000238326.1	RF01210
	ENSG00000234891.1	Z82196.1
	ENSG00000216056.1	MIR891A
	ENSG00000178718.6	RPP25
	ENSG00000207583.1	MIR606
	ENSG00000252751.1	RNU6-143P
	ENSG00000154620.5	TMSB4Y
	ENSG00000235707.2	AL158073.1
	ENSG00000224653.1	AC023141.3
	ENSG00000265995.1	AC069114.1
	ENSG00000272966.1	AC064836.2
	ENSG00000216064.1	MIR891B
	ENSG00000281530.1	DGCR12
	ENSG00000254235.4	AC022784.6
	ENSG00000266589.1	MIR4512
	ENSG00000167549.17	CORO6
	ENSG00000255490.1	EIF4A2P5
	ENSG00000141542.9	RAB40B
	ENSG00000226519.1	LINC00390
	ENSG00000176236.6	C10orf111
	ENSG00000280157.1	AL359510.2
	ENSG00000221190.1	MIR1184-2
	ENSG00000221255.1	RNU6ATAC37P
	ENSG00000280918.1
	ENSG00000201502.1	RF00284
	ENSG00000273177.1	AC092954.2
	ENSG00000254388.1	DUTP2
	ENSG00000228437.4	LINC02474
	ENSG00000187049.8	TMEM216
	ENSG00000255237.1	AC138230.1
	ENSG00000264073.1	MIR3199-1
	ENSG00000197790.1	OR52M1
	ENSG00000249834.3	PGBD4P3
	ENSG00000257164.4	LINC02451
	ENSG00000214973.3	CHCHD3P3
	ENSG00000233012.2	HDAC1P2
	ENSG00000236064.1	AL034399.2
	ENSG00000079462.6	PAFAH1B3
	ENSG00000232888.4	RPS11P5
	ENSG00000277745.1	H2AFB3
	ENSG00000248608.2	AC133963.1
	ENSG00000280147.1	AC084026.3
	ENSG00000277082.1
	ENSG00000234718.6	AC007161.1
	ENSG00000107164.15	FUBP3
	ENSG00000249846.5	LINC02021
	ENSG00000251184.1	AL672142.1
	ENSG00000213295.3	RPL22P10
	ENSG00000172005.9	MAL
	ENSG00000235818.3	VN1R17P
	ENSG00000276533.1	AC018926.2
	ENSG00000167772.10	ANGPTL4
	ENSG00000108591.8	DRG2
	ENSG00000261970.1	AL391840.1
	ENSG00000221866.8	PLXNA4
	ENSG00000234033.1	RAC1P8
	ENSG00000150676.11	CCDC83
	ENSG00000276026.1	AL031665.2
	ENSG00000164209.15	SLC25A46
	ENSG00000236012.2	HIGD1AP12
	ENSG00000055732.11	MCOLN3
	ENSG00000237349.1	BX679664.2
	ENSG00000149503.11	INCENP
	ENSG00000258419.1	AC022469.1
	ENSG00000275469.1	MIR6130
	ENSG00000199824.1	RNU6-199P
	ENSG00000163110.13	PDLIM5
	ENSG00000124208.16	TMEM189-UBE2V1
	ENSG00000278462.1	AL359880.1
	ENSG00000118976.5	OTUD4P1
	ENSG00000236376.1	AL353780.1
	ENSG00000211598.2	IGKV4-1
	ENSG00000224660.1	SH3BP5-AS1
	ENSG00000175040.5	CHST2
	ENSG00000267808.1	AC018755.1
	ENSG00000248478.2	AC104233.1
	ENSG00000204241.6	AP000911.1
	ENSG00000275560.1	AC008115.3
	ENSG00000274514.1	RF00017
	ENSG00000263740.2	RN7SL4P
	ENSG00000081665.12	ZNF506
	ENSG00000230204.1	FTH1P5
	ENSG00000266855.1	MIR3910-1
	ENSG00000277912.1	MIR8089
	ENSG00000200506.1	RF00019
	ENSG00000197363.8	ZNF517
	ENSG00000242879.1	AC006335.2
	ENSG00000004478.7	FKBP4
	ENSG00000227525.4	RPL7P6
	ENSG00000265181.1	MIR4674
	ENSG00000111796.3	KLRB1
	ENSG00000245261.1	AL133375.1
	ENSG00000165572.7	KBTBD6
	ENSG00000082929.7	LINC01587
	ENSG00000132155.10	RAF1
	ENSG00000200295.1	RNU6-527P
	ENSG00000277215.1	SPANXA2-OT1
	ENSG00000227499.1	AC092647.2
	ENSG00000185267.8	CDNF
	ENSG00000264081.1
	ENSG00000200538.2	RF00012
	ENSG00000227062.2	AL596276.1
	ENSG00000200281.1	RNU6-624P
	ENSG00000176731.10	C8orf59
	ENSG00000223568.1	RPL3P11
	ENSG00000198553.7	KCNRG
	ENSG00000182324.6	KCNJ14
	ENSG00000223615.2	AL807761.1
	ENSG00000226529.1	MTND1P1
	ENSG00000127666.9	TICAM1
	ENSG00000263399.1	MIR3170
	ENSG00000124275.13	MTRR
	ENSG00000268734.1	AC245128.3
	ENSG00000168026.15	TTC21A
	ENSG00000140632.15	GLYR1
	ENSG00000173230.14	GOLGB1
	ENSG00000276529.1	AP001505.1
	ENSG00000069812.10	HES2
	ENSG00000174970.3	OR10AG1
	ENSG00000267174.4	AC011472.2
	ENSG00000211544.1
	ENSG00000279355.1	AGPAT4-IT1
	ENSG00000275635.1	RF00066
	ENSG00000207271.1	RF00019
	ENSG00000255225.1	OR8B6P
	ENSG00000239269.1	RPSAP4
	ENSG00000207503.1	RF00421
	ENSG00000214617.8	SLC6A10P
	ENSG00000226030.1	HLA-DQB3
	ENSG00000223601.2	EBLN1
	ENSG00000230962.1	LINC01520
	ENSG00000187239.15	FNBP1
	ENSG00000229401.1	MIR5689HG
	ENSG00000265195.1	MIR4312
	ENSG00000242707.3	RN7SL362P
	ENSG00000278927.1	FP236240.1
	ENSG00000233934.2	RPL21P38
	ENSG00000206947.1	SNORA20B
	ENSG00000132205.9	EMILIN2
	ENSG00000182472.7	CAPN12
	ENSG00000252487.1	RNY4P20
	ENSG00000228897.1	AC012441.2
	ENSG00000242085.1	RPS20P33
	ENSG00000214584.3	PGGT1BP2
	ENSG00000131043.10	AAR2
	ENSG00000255239.1	TREHP1
	ENSG00000228109.1	MELTF-AS1
	ENSG00000275883.1
	ENSG00000005889.14	ZFX
	ENSG00000224237.1	MINOS1P3
	ENSG00000272344.1	SNORD114-21
	ENSG00000121769.6	FABP3
	ENSG00000200267.1	RNU6-66P
	ENSG00000224506.2	LINC02523
	ENSG00000238826.1
	ENSG00000205718.7	MBD3L4
	ENSG00000144867.10	SRPRB
	ENSG00000264641.1
	ENSG00000259692.4	AC104041.1
	ENSG00000232390.3	NDUFA5P1
	ENSG00000221487.1
	ENSG00000232759.1	AC002480.2
	ENSG00000132153.13	DHX30
	ENSG00000235527.5	HIPK1-AS1
	ENSG00000250957.1	AC012055.1
	ENSG00000236125.3	USP17L4
	ENSG00000233333.2	RNFT1P2
	ENSG00000134744.12	ZCCHC11
	ENSG00000104972.13	LILRB1
	ENSG00000165970.10	SLC6A5
	ENSG00000155897.8	ADCY8
	ENSG00000270273.1	AC121334.2
	ENSG00000130402.10	ACTN4
	ENSG00000229275.1	BX284656.1
	ENSG00000178531.5	CTXN1
	ENSG00000224394.1	GPC6-AS2
	ENSG00000146192.13	FGD2
	ENSG00000249627.1	AC017037.1
	ENSG00000260394.2	Z92544.1
	ENSG00000221857.6	AC020907.2
	ENSG00000110921.10	MVK
	ENSG00000267784.1	AC010680.1
	ENSG00000263733.1	AC091691.1
	ENSG00000134516.14	DOCK2
	ENSG00000230021.6	AL669831.3
	ENSG00000225344.1	AL035252.1
	ENSG00000178464.6	RPL10P16
	ENSG00000259493.2	AC023968.2
	ENSG00000265101.1	AC091027.1
	ENSG00000227799.1	AC012358.2
	ENSG00000281796.1
	ENSG00000231039.2	AL355303.1
	ENSG00000006059.3	KRT33A
	ENSG00000255116.2	SLC5A4P1
	ENSG00000280000.1	AC009135.2
	ENSG00000253738.1	OTUD6B-AS1
	ENSG00000204634.11	TBC1D8
	ENSG00000255480.1	AL353699.1
	ENSG00000006695.9	COX10
	ENSG00000270096.1	AC078795.2
	ENSG00000186026.6	ZNF284
	ENSG00000263482.3	ANTXRLP1
	ENSG00000255992.1	AC131009.1
	ENSG00000233471.2	KRT18P62
	ENSG00000270187.1	IGKV1OR2-11
	ENSG00000102239.4	BRS3
	ENSG00000250222.1	AC008443.5
	ENSG00000263690.1	MIR548D2
	ENSG00000225952.1	AL512444.1
	ENSG00000163491.15	NEK10
	ENSG00000242082.1	SLC5A4-AS1
	ENSG00000089220.4	PEBP1
	ENSG00000118156.11	ZNF541
	ENSG00000264775.1	PPIAP14
	ENSG00000242715.6	CCDC169
	ENSG00000165072.9	MAMDC2
	ENSG00000274203.1
	ENSG00000120915.12	EPHX2
	ENSG00000101327.7	PDYN
	ENSG00000188368.8	PRR19
	ENSG00000138111.13	MFSD13A
	ENSG00000200463.1	SNORD118
	ENSG00000276988.1	RF00017
	ENSG00000151892.13	GFRA1
	ENSG00000162377.5	COA7
	ENSG00000205693.3	MANSC4
	ENSG00000235389.2	AL583805.2
	ENSG00000204991.9	SPIRE2
	ENSG00000224000.1	Z97198.1
	ENSG00000265686.1
	ENSG00000255007.1	LINC02489
	ENSG00000253940.1	AC026421.1
	ENSG00000261793.1	AL929554.1
	ENSG00000124279.10	FASTKD3
	ENSG00000222941.2	RF00019
	ENSG00000266029.1
	ENSG00000163633.9	C4orf36
	ENSG00000226662.2	CHMP1AP1
	ENSG00000254195.1	TPM3P3
	ENSG00000168818.8	STX18
	ENSG00000183150.6	GPR19
	ENSG00000266203.1	MIR5585
	ENSG00000113648.15	H2AFY
	ENSG00000252889.1	RNU6-1236P
	ENSG00000196391.9	ZNF774
	ENSG00000177932.6	ZNF354C
	ENSG00000202542.1	RF00019
	ENSG00000231010.1	AL121672.1
	ENSG00000259541.4	AP001150.1
	ENSG00000226961.3	PPIAP60
	ENSG00000278641.1	DUX4L15
	ENSG00000265853.1	AL353996.1
	ENSG00000241420.3	RN7SL505P
	ENSG00000114354.11	TFG
	ENSG00000200360.1	RNU6-792P
	ENSG00000211543.2	MIR320B1
	ENSG00000186462.8	NAP1L2
	ENSG00000232310.5	AL078590.3
	ENSG00000162383.10	SLC1A7
	ENSG00000279356.1	AC007610.4
	ENSG00000264769.1	AC145207.8
	ENSG00000169306.8	IL1RAPL1
	ENSG00000211976.2	IGHV3-73
	ENSG00000273729.1	AC007686.3
	ENSG00000224292.1	AF196972.1
	ENSG00000179428.2	AC073072.1
	ENSG00000198938.2	MT-CO3
	ENSG00000101138.10	CSTF1
	ENSG00000140682.17	TGFB1I1
	ENSG00000274368.1
	ENSG00000154175.15	ABI3BP
	ENSG00000221023.1	RNU6ATAC19P
	ENSG00000234109.1	RPL7P36
	ENSG00000260298.2	ACTG1P16
	ENSG00000157423.16	HYDIN
	ENSG00000278035.1	AL121895.2
	ENSG00000203472.3	AC009163.1
	ENSG00000234922.1	TSEN15P3
	ENSG00000136689.17	IL1RN
	ENSG00000184508.9	HDDC3
	ENSG00000202167.1	RNU1-114P
	ENSG00000173064.9	HECTD4
	ENSG00000265129.1
	ENSG00000266002.1	AC091059.1
	ENSG00000251803.1	RF00019
	ENSG00000203523.3	TAS2R2P
	ENSG00000213866.3	YBX1P10
	ENSG00000011347.8	SYT7
	ENSG00000236307.2	EEF1E1P1
	ENSG00000263729.1	AC087393.1
	ENSG00000270883.1	AC080078.2
	ENSG00000271998.1	AC034229.3
	ENSG00000207849.2
	ENSG00000162068.1	NTN3
	ENSG00000254553.1	AL033529.1
	ENSG00000218089.1	DNAJA1P4
	ENSG00000277189.1
	ENSG00000274924.1
	ENSG00000196811.10	CHRNG
	ENSG00000230376.1	MEMO1P4
	ENSG00000231066.3	NPM1P9
	ENSG00000227877.5	MRLN
	ENSG00000102445.17	RUBCNL
	ENSG00000202044.1	RNA5SP223
	ENSG00000176294.4	OR4N2
	ENSG00000266582.1	MIR4527
	ENSG00000180658.3	OR2A4
	ENSG00000280320.1	AC025262.3
	ENSG00000252347.1	RNU6-1046P
	ENSG00000229967.1	AF274855.1
	ENSG00000220871.1	DNAJC19P6
	ENSG00000281312.1
	ENSG00000253428.1	LINC01942
	ENSG00000276475.1	AC016769.4
	ENSG00000173692.11	PSMD1
	ENSG00000167258.12	CDK12
	ENSG00000147813.14	NAPRT
	ENSG00000259970.1	AC099668.1
	ENSG00000264569.1	AC137723.1
	ENSG00000225156.2	AC012354.1
	ENSG00000254680.1	AC079329.1
	ENSG00000086289.10	EPDR1
	ENSG00000232305.1	CLCP1
	ENSG00000276924.1
	ENSG00000225711.1	AL512326.1
	ENSG00000266601.1	AC018521.6
	ENSG00000229977.2	AC073264.1
	ENSG00000250590.4	LINC02492
	ENSG00000173193.12	PARP14
	ENSG00000238040.1	SALL4P2
	ENSG00000198221.8	AFDN-DT
	ENSG00000200713.1	RNU6-682P
	ENSG00000188191.13	PRKAR1B
	ENSG00000273690.1
	ENSG00000152601.16	MBNL1
	ENSG00000280261.1	AC009161.2
	ENSG00000266522.1	AP005242.2
	ENSG00000276335.1
	ENSG00000260288.3	AC019294.2
	ENSG00000225951.1	ODF2-AS1
	ENSG00000274451.1	AL136228.1
	ENSG00000248229.1	AC106872.4
	ENSG00000270734.1	AC136443.5
	ENSG00000101363.11	MANBAL
	ENSG00000264362.1
	ENSG00000265845.2	AC024267.4
	ENSG00000254229.2	FAM90A12P
	ENSG00000196550.9	FAM72A
	ENSG00000273255.1	OR5BP1P
	ENSG00000205181.5	LINC00654
	ENSG00000222139.1	RNU6-380P
	ENSG00000244021.4	AC093591.1
	ENSG00000264076.1
	ENSG00000221157.1
	ENSG00000266072.1	MIR5693
	ENSG00000267603.1	LINC01028
	ENSG00000130703.14	OSBPL2
	ENSG00000201209.1	RF00150
	ENSG00000201048.1	RF00019
	ENSG00000079931.13	MOXD1
	ENSG00000108828.14	VAT1
	ENSG00000119535.16	CSF3R
	ENSG00000274590.1
	ENSG00000278128.1	AL139093.1
	ENSG00000151360.8	ALLC
	ENSG00000236512.1	AL390026.1
	ENSG00000162482.4	AKR7A3
	ENSG00000259803.5	SLC22A31
	ENSG00000133265.9	HSPBP1
	ENSG00000227547.3	OR4A2P
	ENSG00000168703.5	WFDC12
	ENSG00000248647.2	AC012613.1
	ENSG00000239261.1	RPL31P41
	ENSG00000273727.1	RF00003
	ENSG00000224451.2	ATP5PBP1
	ENSG00000083099.9	LYRM2
	ENSG00000253104.1	AC139497.1
	ENSG00000061794.11	MRPS35
	ENSG00000239106.1	RF00019
	ENSG00000239568.1	AC104435.1
	ENSG00000271852.1	SNORD11B
	ENSG00000180044.4	C3orf80
	ENSG00000232110.6	AL353751.1
	ENSG00000239545.3	RN7SL822P
	ENSG00000174233.10	ADCY6
	ENSG00000279839.1	AL512383.1
	ENSG00000116353.14	MECR
	ENSG00000107282.6	APBA1
	ENSG00000100084.13	HIRA
	ENSG00000126603.7	GLIS2
	ENSG00000201388.1	SNORA68B
	ENSG00000163320.9	CGGBP1
	ENSG00000239275.1
	ENSG00000225640.1	LINC01729
	ENSG00000230709.1	AC104024.1
	ENSG00000171564.10	FGB
	ENSG00000251453.1	HAUS1P1
	ENSG00000243480.6	AMY2A
	ENSG00000235411.1	AC007041.1
	ENSG00000272123.1	AC008966.2
	ENSG00000207778.2	MIR3591
	ENSG00000266044.1
	ENSG00000267892.1	AC022144.1
	ENSG00000269096.5	CT45A3
	ENSG00000206178.2	HBZP1
	ENSG00000280667.1
	ENSG00000252258.1	RF00156
	ENSG00000231561.2	CEACAMP5
	ENSG00000238215.1	AL513185.3
	ENSG00000277385.1	RF00017
	ENSG00000197568.12	HHLA3
	ENSG00000237721.1	AF064858.3
	ENSG00000251605.1	AC104108.1
	ENSG00000151287.15	TEX30
	ENSG00000277135.1	AC012409.3
	ENSG00000182707.4	FXYD6P3
	ENSG00000117425.12	PTCH2
	ENSG00000234838.3	PPIAP78
	ENSG00000239677.5	PDZRN3-AS1
	ENSG00000112782.14	CLIC5
	ENSG00000279038.1
	ENSG00000249000.1	AC093722.1
	ENSG00000104112.7	SCG3
	ENSG00000122687.16	MRM2
	ENSG00000131462.6	TUBG1
	ENSG00000255959.1	AP000777.2
	ENSG00000145014.16	TMEM44
	ENSG00000105248.14	CCDC94
	ENSG00000230960.1	AL109910.1
	ENSG00000260418.1	AL023284.4
	ENSG00000168522.11	FNTA
	ENSG00000249497.1	LINC02075
	ENSG00000163714.16	U2SURP
	ENSG00000240990.8	HOXA11-AS
	ENSG00000279028.1	AC010223.1
	ENSG00000243636.1	AL445493.2
	ENSG00000174325.4	DIRC1
	ENSG00000161955.15	TNFSF13
	ENSG00000106683.13	LIMK1
	ENSG00000227960.1	AL138799.2
	ENSG00000258162.2	AC069228.1
	ENSG00000259855.1	AC007749.1
	ENSG00000257368.2	AC063924.1
	ENSG00000262660.1	AC139530.2
	ENSG00000188215.8	DCUN1D3
	ENSG00000276266.1	FP325318.1
	ENSG00000253385.1	AP003696.1
	ENSG00000261650.1	AC055717.2
	ENSG00000178789.7	CD300LB
	ENSG00000278995.1	Z69720.2
	ENSG00000204538.3	PSORS1C2
	ENSG00000263176.1	AC015909.4
	ENSG00000232463.1	AL359265.2
	ENSG00000224799.1	AL139397.1
	ENSG00000278023.3	RDM1
	ENSG00000257715.1	AC007298.1
	ENSG00000230283.1	RPS12P24
	ENSG00000278110.1	SUSD2P2
	ENSG00000240863.3	RN7SL645P
	ENSG00000215039.5	CD27-AS1
	ENSG00000233261.2	FAM238A
	ENSG00000257738.2	AC009248.1
	ENSG00000100142.13	POLR2F
	ENSG00000176022.4	B3GALT6
	ENSG00000176024.15	ZNF613
	ENSG00000100288.18	CHKB
	ENSG00000174775.15	HRAS
	ENSG00000274541.1	AL121955.1
	ENSG00000162892.14	IL24
	ENSG00000172538.6	FAM170B
	ENSG00000251418.2	ASS1P8
	ENSG00000236024.1	PRRX2-AS1
	ENSG00000238721.1	RNU7-194P
	ENSG00000269425.1	AC104521.1
	ENSG00000278477.1	AL356321.1
	ENSG00000230721.1	AL049597.1
	ENSG00000196358.9	NTNG2
	ENSG00000176054.6	RPL23P2
	ENSG00000227173.1	MYL6P3
	ENSG00000280102.2
	ENSG00000237979.1	AC007389.4
	ENSG00000113595.13	TRIM23
	ENSG00000172915.17	NBEA
	ENSG00000185753.11	CXorf38
	ENSG00000101182.13	PSMA7
	ENSG00000280570.1
	ENSG00000230292.4	NAALADL2-AS3
	ENSG00000163832.14	ELP6
	ENSG00000218521.1	AL589655.1
	ENSG00000204316.11	MRPL38
	ENSG00000281749.1
	ENSG00000113593.10	PPWD1
	ENSG00000183914.13	DNAH2
	ENSG00000222145.1	RF00045
	ENSG00000201912.1	RN7SKP189
	ENSG00000135472.7	FAIM2
	ENSG00000269936.3
	ENSG00000238412.2
	ENSG00000107771.14	CCSER2
	ENSG00000267532.3	MIR497HG
	ENSG00000213189.5	BTF3L4P2
	ENSG00000272572.1	AL138762.1
	ENSG00000255166.1	AC022616.7
	ENSG00000229402.1	AL162151.1
	ENSG00000271560.1	AP001330.4
	ENSG00000215800.2	RSL24D1P4
	ENSG00000260308.1	AC136428.2
	ENSG00000206944.1	RNU6-708P
	ENSG00000049323.14	LTBP1
	ENSG00000249992.1	TMEM158
	ENSG00000168454.11	TXNDC2
	ENSG00000267356.1	AC006557.3
	ENSG00000164935.5	DCSTAMP
	ENSG00000116128.8	BCL9
	ENSG00000176160.8	HSF5
	ENSG00000176584.14	DMBT1P1
	ENSG00000281545.1
	ENSG00000279251.1	AC015726.3
	ENSG00000231233.1	CFAP58-AS1
	ENSG00000275216.1	AL161431.1
	ENSG00000268866.1	AC020915.4
	ENSG00000120705.11	ETF1
	ENSG00000143320.7	CRABP2
	ENSG00000161021.10	MAML1
	ENSG00000271880.1	AGAP11
	ENSG00000227948.4	AC003989.1
	ENSG00000253086.1	RNU6-537P
	ENSG00000222044.1	AL031587.1
	ENSG00000126062.3	TMEM115
	ENSG00000281438.1
	ENSG00000229088.1	MTND1P10
	ENSG00000272800.1	AC021851.1
	ENSG00000274790.1	RF00019
	ENSG00000226693.1	NXNP1
	ENSG00000271949.1	AC093423.3
	ENSG00000258262.1	AC063949.1
	ENSG00000277945.1	AC107308.1
	ENSG00000112175.7	BMP5
	ENSG00000223901.2	AP001469.1
	ENSG00000229109.1	AL137847.1
	ENSG00000200575.1	RNU6-414P
	ENSG00000225343.1	RPL21P66
	ENSG00000123472.11	ATPAF1
	ENSG00000229723.1	LINC01054
	ENSG00000250551.1	MIR583HG
	ENSG00000149633.10	KIAA1755
	ENSG00000270815.1	AC019159.1
	ENSG00000221990.4	EXOC3-AS1
	ENSG00000213946.3	DNAJB1P1
	ENSG00000201687.1	RNU6-1107P
	ENSG00000255815.3	KRT8P11
	ENSG00000126266.3	FFAR1
	ENSG00000221382.1
	ENSG00000270091.1	AC015726.1
	ENSG00000157107.12	FCHO2
	ENSG00000279353.1	AP001324.3
	ENSG00000145861.7	C1QTNF2
	ENSG00000093009.8	CDC45
	ENSG00000240914.1	RPL15P2
	ENSG00000263421.1
	ENSG00000234650.4	PCCA-AS1
	ENSG00000238145.2	AL731892.1
	ENSG00000163817.14	SLC6A20
	ENSG00000277257.1
	ENSG00000108021.18	FAM208B
	ENSG00000262434.1	AC087392.4
	ENSG00000268293.1	AC008751.1
	ENSG00000274204.1	AL138689.1
	ENSG00000250207.1	AC079776.2
	ENSG00000123447.6	TYRL
	ENSG00000156500.13	FAM122C
	ENSG00000276353.1	RF00017
	ENSG00000213030.5	CGB8
	ENSG00000278996.1	FP671120.1
	ENSG00000163811.10	WDR43
	ENSG00000259657.1	PIGHP1
	ENSG00000252583.2	MIR514B
	ENSG00000166693.7	OR5M13P
	ENSG00000207051.1	SNORA27
	ENSG00000113739.9	STC2
	ENSG00000259712.1	AC023906.5
	ENSG00000274596.1
	ENSG00000277892.1	MIR6746
	ENSG00000228057.1	SEC63P1
	ENSG00000261794.1	GOLGA8H
	ENSG00000184584.11	TMEM173
	ENSG00000170537.11	TMC7
	ENSG00000275535.1
	ENSG00000167186.9	COQ7
	ENSG00000254306.1	AC137579.2
	ENSG00000252973.1	RNU6-1028P
	ENSG00000265673.1	MIR4508
	ENSG00000233762.3	AC007969.1
	ENSG00000220212.1	OR4F1P
	ENSG00000277732.1	RF02212
	ENSG00000136868.10	SLC31A1
	ENSG00000110427.13	KIAA1549L
	ENSG00000238370.1	RNU7-103P
	ENSG00000279888.1
	ENSG00000224883.1	Z99716.1
	ENSG00000113734.16	BNIP1
	ENSG00000254608.1
	ENSG00000149742.8	SLC22A9
	ENSG00000153179.10	RASSF3
	ENSG00000236797.1	SPA17P1
	ENSG00000148985.18	PGAP2
	ENSG00000177693.3	OR4F4
	ENSG00000163659.11	TIPARP
	ENSG00000151135.8	TMEM263
	ENSG00000117586.9	TNFSF4
	ENSG00000201443.1	RNU6-309P
	ENSG00000244329.1	UBA52P9
	ENSG00000280077.1	AL353763.2
	ENSG00000228211.2	HYALP1
	ENSG00000099812.7	MISP
	ENSG00000239900.10	ADSL
	ENSG00000166192.13	SENP8
	ENSG00000240567.1	LINC02067
	ENSG00000166135.12	HIF1AN
	ENSG00000160055.18	TMEM234
	ENSG00000207172.1	RNU6-1162P
	ENSG00000047648.20	ARHGAP6
	ENSG00000227072.1	AL353706.1
	ENSG00000234684.5	SDCBP2-AS1
	ENSG00000276532.1	RF00017
	ENSG00000224902.5	GAGE12H
	ENSG00000148483.8	TMEM236
	ENSG00000274674.1
	ENSG00000272645.2	GTF2IP20
	ENSG00000090520.9	DNAJB11
	ENSG00000228939.1	AKT3-IT1
	ENSG00000251915.1	RNA5SP406
	ENSG00000198934.4	MAGEE1
	ENSG00000180785.8	OR51E1
	ENSG00000182544.8	MFSD5
	ENSG00000197603.12	C5orf42
	ENSG00000168907.12	PLA2G4F
	ENSG00000161057.9	PSMC2
	ENSG00000241640.2	AC092757.1
	ENSG00000173838.10	2022-03-10
	ENSG00000230147.2	AL158071.1
	ENSG00000271682.1	AC092960.1
	ENSG00000276502.1	AL354718.2
	ENSG00000261167.1	AC107027.3
	ENSG00000237109.1	RPL21P111
	ENSG00000276189.1	RF02197
	ENSG00000266217.2	CTSLP2
	ENSG00000015676.16	NUDCD3
	ENSG00000223356.1	AL590666.1
	ENSG00000105483.15	CARD8
	ENSG00000226065.1	ZBTB45P2
	ENSG00000272678.1	AC112503.1
	ENSG00000233064.2	AL136307.1
	ENSG00000088325.14	TPX2
	ENSG00000265573.1
	ENSG00000255856.2	AC069503.1
	ENSG00000206603.1	SNORA22B
	ENSG00000186522.13	2022-09-10
	ENSG00000255379.1	CYCSP29
	ENSG00000269431.1	BNIP3P8
	ENSG00000221499.1
	ENSG00000155508.12	CNOT8
	ENSG00000058085.13	LAMC2
	ENSG00000197771.11	MCMBP
	ENSG00000235535.6	TRDN-AS1
	ENSG00000274267.1	HIST1H3B
	ENSG00000281769.1	LINC01230
	ENSG00000232963.1	HMGN2P20
	ENSG00000275328.1	SPDYE19P
	ENSG00000268288.1	AL589765.5
	ENSG00000158435.6	CNOT11
	ENSG00000200309.1	RF00019
	ENSG00000234432.4	AC092171.3
	ENSG00000235127.1	AC068286.1
	ENSG00000179695.1	OR6C2
	ENSG00000197601.11	FAR1
	ENSG00000212856.5	TTTY2B
	ENSG00000065029.13	ZNF76
	ENSG00000260114.2	AC120114.2
	ENSG00000063176.14	SPHK2
	ENSG00000107014.8	RLN2
	ENSG00000235137.2	HSP90AB6P
	ENSG00000237745.1	RPL22P8
	ENSG00000245768.5	AC092378.1
	ENSG00000137462.6	TLR2
	ENSG00000109572.12	CLCN3
	ENSG00000105697.6	HAMP
	ENSG00000108242.11	CYP2C18
	ENSG00000137975.7	CLCA2
	ENSG00000156504.15	FAM122B
	ENSG00000185966.3	LCE3E
	ENSG00000213658.9	LAT
	ENSG00000260751.2	AC008870.2
	ENSG00000213770.3	FAM210CP
	ENSG00000275286.1	AC025253.1
	ENSG00000232636.2	AL360267.1
	ENSG00000274969.1	MIR6771
	ENSG00000227298.1	ARAFP3
	ENSG00000110934.9	BIN2
	ENSG00000236604.1	LYPLA2P3
	ENSG00000250159.5	AC106791.1
	ENSG00000226435.9	ANKRD18DP
	ENSG00000220161.4	LINC02076
	ENSG00000266299.1	MIR3118-1
	ENSG00000274655.1	RF02266
	ENSG00000079277.18	MKNK1
	ENSG00000127804.11	METTL16
	ENSG00000267322.2	SNHG22
	ENSG00000270861.1	AP002906.1
	ENSG00000236785.1	SDR42E1P5
	ENSG00000236856.1	AC105393.2
	ENSG00000234551.1	LINC01309
	ENSG00000262480.2	SAMD11P1
	ENSG00000233372.1	AL137076.1
	ENSG00000228033.4	AC010967.1
	ENSG00000169592.13	INO80E
	ENSG00000197921.5	HES5
	ENSG00000138035.13	PNPT1
	ENSG00000211923.1	IGHD3-10
	ENSG00000124406.15	ATP8A1
	ENSG00000259030.5	FPGT-TNNI3K
	ENSG00000255945.1	AC025252.1
	ENSG00000148513.16	ANKRD30A
	ENSG00000234415.1	RPL5P7
	ENSG00000245468.3	LINC02447
	ENSG00000207762.1	MIR329-2
	ENSG00000280408.1	AC032044.2
	ENSG00000256540.1	AC007406.3
	ENSG00000236799.1	AL355340.1
	ENSG00000261554.1	AC037471.2
	ENSG00000269583.1	L34079.3
	ENSG00000150672.15	DLG2
	ENSG00000073050.10	XRCC1
	ENSG00000252217.1	RF00019
	ENSG00000235497.4	AC012506.4
	ENSG00000278722.1	AL445288.1
	ENSG00000212269.1	RNU6-788P
	ENSG00000229565.1	LINC02264
	ENSG00000248440.1	AC091917.1
	ENSG00000186526.11	CYP4F8
	ENSG00000248751.5	AC004997.1
	ENSG00000262609.1	BTF3P14
	ENSG00000201542.1	RF00091
	ENSG00000275994.1	SNORA24
	ENSG00000270920.1	MCRIP2P2
	ENSG00000234025.1	RBPMS2P1
	ENSG00000248817.1	PMPCAP1
	ENSG00000162337.10	LRP5
	ENSG00000251271.3	ALG1L7P
	ENSG00000212643.2	ZRSR2P1
	ENSG00000277144.1	AC092757.3
	ENSG00000265911.1
	ENSG00000228727.7	SAPCD1
	ENSG00000177675.7	CD163L1
	ENSG00000263725.1	FTLP13
	ENSG00000215414.4	PSMA6P1
	ENSG00000212014.1	MIR509-3
	ENSG00000266208.1	AC080112.1
	ENSG00000235975.1	Z83313.1
	ENSG00000281353.1
	ENSG00000089048.13	ESF1
	ENSG00000260874.4	AC106820.5
	ENSG00000252817.2
	ENSG00000229579.4	USP17L26
	ENSG00000266379.5	AC090616.5
	ENSG00000241388.4	HNF1A-AS1
	ENSG00000212899.2	KRTAP3-3
	ENSG00000235816.3	PRELID1P3
	ENSG00000166452.10	AKIP1
	ENSG00000186232.3
	ENSG00000184792.14	OSBP2
	ENSG00000248191.1	PES1P1
	ENSG00000081041.8	CXCL2
	ENSG00000200448.1	RF00019
	ENSG00000272075.2	RN7SL828P
	ENSG00000244038.8	DDOST
	ENSG00000257151.1	PWAR6
	ENSG00000198042.9	MAK16
	ENSG00000261522.4	AL845331.3
	ENSG00000238562.1	RNU7-159P
	ENSG00000202332.1	RF00019
	ENSG00000160396.8	HIPK4
	ENSG00000178343.4	SHISA3
	ENSG00000278108.1	MIR6757
	ENSG00000179101.5	AL590139.1
	ENSG00000207711.1	MIR525
	ENSG00000276903.1	HIST1H2AL
	ENSG00000248185.1	AC025445.1
	ENSG00000229177.1	AC008154.1
	ENSG00000230729.1	AL160270.1
	ENSG00000222267.1	RNU6-892P
	ENSG00000234122.1	TRBV22OR9-2
	ENSG00000145012.11	LPP
	ENSG00000111696.10	NT5DC3
	ENSG00000203489.3	HMGB1P39
	ENSG00000110848.7	CD69
	ENSG00000234253.1	RPL7P13
	ENSG00000263683.1	AC005154.4
	ENSG00000166317.10	SYNPO2L
	ENSG00000276862.1
	ENSG00000089723.8	OTUB2
	ENSG00000160886.12	LY6K
	ENSG00000234118.1	RPL13AP6
	ENSG00000266466.1	AC233702.7
	ENSG00000280965.1
	ENSG00000186562.7	DEFB105A
	ENSG00000179115.9	FARSA
	ENSG00000235969.1	CHEK2P4
	ENSG00000136240.8	KDELR2
	ENSG00000263814.1
	ENSG00000264215.1	AC126365.1
	ENSG00000177447.6	CBX3P1
	ENSG00000261489.1	AC025271.3
	ENSG00000233662.1	CALM2P4
	ENSG00000259935.1	AC009754.1
	ENSG00000269678.1	OR7A18P
	ENSG00000124469.9	CEACAM8
	ENSG00000241765.2	RPS26P45
	ENSG00000259196.1	HMBOX1-IT1
	ENSG00000150907.6	FOXO1
	ENSG00000272080.1	MIR502
	ENSG00000185219.14	ZNF445
	ENSG00000280602.1
	ENSG00000212659.1	KRTAP9-6
	ENSG00000225447.1	RPS15AP10
	ENSG00000160741.15	CRTC2
	ENSG00000124343.11	XG
	ENSG00000198692.8	EIF1AY
	ENSG00000148826.8	NKX6-2
	ENSG00000221655.2
	ENSG00000227709.4	AC091607.1
	ENSG00000231762.1	AL590426.1
	ENSG00000256538.1	AC046130.2
	ENSG00000071073.11	MGAT4A
	ENSG00000223538.2	AC079602.1
	ENSG00000232460.4	BMPR1APS2
	ENSG00000229747.1	AL445687.2
	ENSG00000272323.1	AC026801.2
	ENSG00000276612.2	FP565260.2
	ENSG00000266433.5	TBC1D3P5
	ENSG00000261879.4	AC087500.1
	ENSG00000254907.1	AC087276.2
	ENSG00000180913.3	OR56B3P
	ENSG00000065600.11	TMEM206
	ENSG00000198513.10	ATL1
	ENSG00000213152.5	RPL7AP60
	ENSG00000233701.3	PRR23C
	ENSG00000225744.1	AC017002.2
	ENSG00000268191.1	AC010503.1
	ENSG00000198053.10	SIRPA
	ENSG00000137571.9	SLCO5A1
	ENSG00000274486.1	AP002383.5
	ENSG00000166133.16	RPUSD2
	ENSG00000257287.1	AC016256.1
	ENSG00000225075.1	AL603832.1
	ENSG00000224322.1	AC004009.1
	ENSG00000271757.1	AP002360.2
	ENSG00000276899.1
	ENSG00000169224.11	GCSAML
	ENSG00000242236.2	RN7SL594P
	ENSG00000167785.7	ZNF558
	ENSG00000152583.11	SPARCL1
	ENSG00000167799.8	NUDT8
	ENSG00000226580.1	RPL39P40
	ENSG00000223191.1	RNU6-293P
	ENSG00000278872.1	AC148477.5
	ENSG00000240458.1	AC072046.1
	ENSG00000251307.1	AC026704.1
	ENSG00000252334.1	RNU6-1337P
	ENSG00000269609.4	RPARP-AS1
	ENSG00000275335.1	MIR8088
	ENSG00000275891.1
	ENSG00000219500.1	AL391417.1
	ENSG00000272328.1	AC007128.2
	ENSG00000019582.13	CD74
	ENSG00000234998.1	AC244453.3
	ENSG00000165113.11	GKAP1
	ENSG00000221649.1	MIR1233-1
	ENSG00000168412.6	MTNR1A
	ENSG00000198089.13	SFI1
	ENSG00000200752.1	RF00019
	ENSG00000263626.1
	ENSG00000222146.1	RNU4-37P
	ENSG00000270813.2	NANOGNBP3
	ENSG00000279548.1	AL022323.5
	ENSG00000214369.2	AC009967.1
	ENSG00000243345.1	AC093714.2
	ENSG00000261294.1	AC120498.6
	ENSG00000108344.13	PSMD3
	ENSG00000227917.2	AL449043.1
	ENSG00000165092.11	ALDH1A1
	ENSG00000212445.1	RF00554
	ENSG00000273117.1	AC144652.1
	ENSG00000273077.1	AC110609.1
	ENSG00000259322.1	AC090607.1
	ENSG00000199350.1	RNA5SP432
	ENSG00000261627.1	AP005205.1
	ENSG00000234835.1	PHBP13
	ENSG00000119698.10	PPP4R4
	ENSG00000168594.14	ADAM29
	ENSG00000168528.10	SERINC2
	ENSG00000197099.7	AC068631.1
	ENSG00000103254.8	FAM173A
	ENSG00000251940.1	RF00398
	ENSG00000266496.1
	ENSG00000249717.1	AC110760.2
	ENSG00000148175.11	STOM
	ENSG00000176438.11	SYNE3
	ENSG00000272108.1	AC244517.1
	ENSG00000254145.1	AC134698.5
	ENSG00000277283.1	AC004812.2
	ENSG00000273107.1	AL512598.1
	ENSG00000234570.1	ZFRP1
	ENSG00000207227.1	RNU6-900P
	ENSG00000137216.17	TMEM63B
	ENSG00000266771.1	AC015688.6
	ENSG00000166847.8	DCTN5
	ENSG00000223955.1	MTND6P1
	ENSG00000277408.1	Z99129.2
	ENSG00000204628.10	RACK1
	ENSG00000096006.10	CRISP3
	ENSG00000011638.9	TMEM159
	ENSG00000251557.2	HNRNPKP3
	ENSG00000147647.11	DPYS
	ENSG00000178172.5	SPINK6
	ENSG00000250568.1	AC098591.2
	ENSG00000223949.5	ROR1-AS1
	ENSG00000254044.4	AC034154.1
	ENSG00000279572.1	AC021683.4
	ENSG00000270477.1	AL033523.1
	ENSG00000255114.1	AP003392.3
	ENSG00000240663.3	RN7SL310P
	ENSG00000243359.3	RN7SL815P
	ENSG00000072315.3	TRPC5
	ENSG00000269021.1	AC063977.5
	ENSG00000221200.1	MIR1253
	ENSG00000232133.1	IMPDH1P10
	ENSG00000204684.2	AL133464.1
	ENSG00000234927.1	HMGN1P18
	ENSG00000232174.3	AC113340.1
	ENSG00000200222.2	RF00012
	ENSG00000258684.2	BMS1P16
	ENSG00000187800.12	PEAR1
	ENSG00000227400.2	AC012501.1
	ENSG00000249406.1	AC015909.1
	ENSG00000173320.8	STOX2
	ENSG00000115297.10	TLX2
	ENSG00000229728.1	AL136531.1
	ENSG00000151229.11	SLC2A13
	ENSG00000240960.1	AC082651.2
	ENSG00000273044.1	AL022334.2
	ENSG00000205903.5	ZNF316
	ENSG00000244413.1	RPL23AP56
	ENSG00000229876.1	CASC20
	ENSG00000233237.5	LINC00472
	ENSG00000232812.1	LINC01717
	ENSG00000242001.1	AF186996.2
	ENSG00000267045.1
	ENSG00000240673.1	AC006539.1
	ENSG00000276962.1
	ENSG00000200957.1	RNU6-801P
	ENSG00000240052.1	AC108114.1
	ENSG00000198612.9	COPS8
	ENSG00000196345.11	ZKSCAN7
	ENSG00000221732.1
	ENSG00000226500.2	AC243772.1
	ENSG00000250304.2	ZBED1P1
	ENSG00000204532.5	ZSCAN5C
	ENSG00000178460.16	MCMDC2
	ENSG00000204705.3	UBTFL5
	ENSG00000204536.12	CCHCR1
	ENSG00000200874.1	RF00019
	ENSG00000266765.1	AC137735.1
	ENSG00000267457.1	AC004223.2
	ENSG00000101901.9	ALG13
	ENSG00000252094.1	RNA5SP410
	ENSG00000274487.1	AC244154.1
	ENSG00000237713.1	AC011287.2
	ENSG00000136099.12	PCDH8
	ENSG00000232515.1	AC245060.1
	ENSG00000236562.4	AC116049.1
	ENSG00000255009.4	UBTFL1
	ENSG00000105835.10	NAMPT
	ENSG00000037241.6	RPL26L1
	ENSG00000265631.1	BNIP3P3
	ENSG00000138380.16	CARF
	ENSG00000233029.3	AC244453.2
	ENSG00000264543.1
	ENSG00000103995.12	CEP152
	ENSG00000251206.1	AC010420.1
	ENSG00000280755.1
	ENSG00000249409.1	AC025741.1
	ENSG00000267310.1	OR4G1P
	ENSG00000269891.2	ARHGAP19-SLIT1
	ENSG00000266501.1	AC025198.1
	ENSG00000122223.11	CD244
	ENSG00000201148.1	RNA5SP42
	ENSG00000228966.2	HOMER2P1
	ENSG00000226984.1	AL035410.1
	ENSG00000275256.1	MRPS31P1
	ENSG00000199023.2	MIR339
	ENSG00000253418.1	SNX18P27
	ENSG00000239218.2	RPS20P22
	ENSG00000258872.2	FDPSP3
	ENSG00000259144.2	RANBP20P
	ENSG00000201440.1	RNA5SP515
	ENSG00000102076.8	OPN1LW
	ENSG00000265764.2
	ENSG00000122176.10	FMOD
	ENSG00000263978.1	MIR4499
	ENSG00000173432.9	SAA1
	ENSG00000162433.13	AK4
	ENSG00000196756.10	SNHG17
	ENSG00000197343.9	ZNF655
	ENSG00000198727.2	MT-CYB
	ENSG00000124942.12	AHNAK
	ENSG00000110446.8	SLC15A3
	ENSG00000241282.1	RPL34P33
	ENSG00000176246.1	OR4L1
	ENSG00000241866.3	RN7SL401P
	ENSG00000228950.1	AC023137.1
	ENSG00000115295.18	CLIP4
	ENSG00000265840.1	AC010761.5
	ENSG00000262313.1	AC127496.3
	ENSG00000185482.6	STAC3
	ENSG00000174914.1	OR9G1
	ENSG00000249411.1	AC022325.1
	ENSG00000187699.9	C2orf88
	ENSG00000226515.1	AC004386.2
	ENSG00000067560.9	RHOA
	ENSG00000265625.1	AC104564.5
	ENSG00000223030.1
	ENSG00000236007.1	MTCO1P46
	ENSG00000230051.1	AL020994.2
	ENSG00000092841.17	MYL6
	ENSG00000125385.9	AL161781.1
	ENSG00000267597.1	RPIAP1
	ENSG00000154917.9	RAB6B
	ENSG00000270124.1	AC092127.2
	ENSG00000186790.5	FOXE3
	ENSG00000126107.13	HECTD3
	ENSG00000117600.11	PLPPR4
	ENSG00000248507.1	OR5H4P
	ENSG00000273891.1	AL731566.1
	ENSG00000231671.1	LINC01307
	ENSG00000272036.1	MIR139
	ENSG00000181418.7	DDN
	ENSG00000138382.12	METTL5
	ENSG00000238063.1	LINC01685
	ENSG00000253119.1	HNRNPA3P7
	ENSG00000205944.10	DAZ2
	ENSG00000130528.10	HRC
	ENSG00000277589.1	AC244093.4
	ENSG00000233008.4	LINC01725
	ENSG00000260928.2	SPCS2P1
	ENSG00000088538.12	DOCK3
	ENSG00000278660.1
	ENSG00000206999.1	RNU6-622P
	ENSG00000226683.2	PWWP2AP1
	ENSG00000231159.1	OFD1P8Y
	ENSG00000176208.7	ATAD5
	ENSG00000200502.1	RF00019
	ENSG00000201643.1	SNORA14A
	ENSG00000112599.8	GUCA1B
	ENSG00000250820.1	AC138965.2
	ENSG00000226397.6	C12orf77
	ENSG00000230942.1	HMGN1P5
	ENSG00000101849.14	TBL1X
	ENSG00000204889.9	KRT40
	ENSG00000261441.1	AC124068.2
	ENSG00000235209.1	AL022318.1
	ENSG00000242945.2	RPL29P32
	ENSG00000068796.15	KIF2A
	ENSG00000175354.17	PTPN2
	ENSG00000259755.1	AC090907.2
	ENSG00000278988.1	AL356490.1
	ENSG00000278907.1	AC005609.2
	ENSG00000198792.11	TMEM184B
	ENSG00000253454.1	NDUFA5P2
	ENSG00000231504.1	NMD3P2
	ENSG00000213900.2	RPS17P1
	ENSG00000222033.1	LINC01124
	ENSG00000200070.1	RNU4-80P
	ENSG00000266242.1	GRAMD4P7
	ENSG00000188981.9	MSANTD1
	ENSG00000177738.3	AC025171.1
	ENSG00000269103.2	RF00017
	ENSG00000230474.1	ATP6V1G1P7
	ENSG00000259832.1	CYP4A26P
	ENSG00000257951.1	AC126177.6
	ENSG00000267459.1	AC006116.7
	ENSG00000095539.14	SEMA4G
	ENSG00000222001.2	AC106876.1
	ENSG00000268991.2
	ENSG00000175809.4	CBLL2
	ENSG00000221336.1
	ENSG00000240068.1	RPL21P42
	ENSG00000273230.1	AC102953.2
	ENSG00000223373.1	AC108066.1
	ENSG00000275995.1	AC109809.1
	ENSG00000128699.12	ORMDL1
	ENSG00000251578.1	TRBV21-1
	ENSG00000275239.3	AL591926.2
	ENSG00000274065.1
	ENSG00000253274.1	IGHV1-67
	ENSG00000260133.1	CA5AP1
	ENSG00000225658.1	TAF13P2
	ENSG00000270279.1	AL132655.3
	ENSG00000064199.5	SPA17
	ENSG00000275977.1
	ENSG00000107099.14	DOCK8
	ENSG00000043355.9	ZIC2
	ENSG00000253405.1	EVX1-AS
	ENSG00000280323.1	AC053503.6
	ENSG00000228968.1	AC096554.1
	ENSG00000134255.12	CEPT1
	ENSG00000273882.1	MIR8066
	ENSG00000235533.1	AL360089.1
	ENSG00000274259.2	AL662799.1
	ENSG00000100949.13	RABGGTA
	ENSG00000265126.1	AC004448.3
	ENSG00000236958.1	AC051618.1
	ENSG00000271208.1	Z99289.3
	ENSG00000213065.2	AL009178.1
	ENSG00000167272.9	POP5
	ENSG00000253604.1	AC131254.2
	ENSG00000233455.2	AL035414.1
	ENSG00000248587.5	GDNF-AS1
	ENSG00000250242.1	AC094104.1
	ENSG00000226871.1	AC135178.1
	ENSG00000173542.7	MOB1B
	ENSG00000182621.15	PLCB1
	ENSG00000250514.1	LINC02125
	ENSG00000128815.16	WDFY4
	ENSG00000250011.1	HMGB1P3
	ENSG00000126583.9	PRKCG
	ENSG00000253676.1	TAGLN2P1
	ENSG00000206692.1	RF00019
	ENSG00000175356.11	SCUBE2
	ENSG00000174721.9	FGFBP3
	ENSG00000243384.1	AC119424.1
	ENSG00000275518.1	MIR6718
	ENSG00000266677.1	AC087164.1
	ENSG00000198794.10	SCAMP5
	ENSG00000147724.10	FAM135B
	ENSG00000258076.1	CR383656.11
	ENSG00000175606.9	TMEM70
	ENSG00000280397.1	AC011592.1
	ENSG00000252483.1	RNU6-1178P
	ENSG00000260194.1	AC007496.1
	ENSG00000100147.12	CCDC134
	ENSG00000112699.9	GMDS
	ENSG00000260681.1	AC130456.4
	ENSG00000230484.2	OR51A10P
	ENSG00000235868.3	GAPDHP31
	ENSG00000269637.1	RPL12P41
	ENSG00000225507.1	AC069282.1
	ENSG00000254732.1	AP001931.1
	ENSG00000275900.1	RF00012
	ENSG00000249633.1	OR52V1P
	ENSG00000241961.1	AC011037.1
	ENSG00000226973.1	AL512638.1
	ENSG00000250667.1	AC106774.3
	ENSG00000158786.4	PLA2G2F
	ENSG00000153339.12	TRAPPC8
	ENSG00000244604.1	AC025518.1
	ENSG00000253474.1	AC022568.1
	ENSG00000236141.1	AC013727.2
	ENSG00000260710.1	AC120498.4
	ENSG00000270223.1
	ENSG00000224518.2	AC006989.1
	ENSG00000254802.1	AC022182.2
	ENSG00000202187.1	RNA5SP355
	ENSG00000239224.3	RN7SL546P
	ENSG00000276037.1
	ENSG00000231864.2	AL807752.3
	ENSG00000236129.1	AP002856.3
	ENSG00000227199.1	ST7-AS1
	ENSG00000249159.5	AC091965.1
	ENSG00000251014.1	AC137549.1
	ENSG00000106605.9	BLVRA
	ENSG00000272742.1	AC135457.1
	ENSG00000199251.1	RNU6-664P
	ENSG00000216101.2	MIR877
	ENSG00000270200.1	AC005229.3
	ENSG00000230519.2	HMGB1P49
	ENSG00000211640.3	IGLV6-57
	ENSG00000155957.15	TMBIM4
	ENSG00000250497.1	AC007126.1
	ENSG00000236491.1	AC234771.4
	ENSG00000201096.1	RNA5SP387
	ENSG00000228596.1	AC013436.1
	ENSG00000237617.1	AC013410.2
	ENSG00000236377.1	AC084809.2
	ENSG00000121377.2	TAS2R7
	ENSG00000101811.12	CSTF2
	ENSG00000226660.2	TRBV2
	ENSG00000253015.1	RN7SKP64
	ENSG00000090104.10	RGS1
	ENSG00000081760.15	AACS
	ENSG00000165816.11	VWA2
	ENSG00000280344.1	AC009166.2
	ENSG00000162971.9	TYW5
	ENSG00000224809.2	BEND3P2
	ENSG00000236263.1	AC234582.2
	ENSG00000136717.13	BIN1
	ENSG00000259764.1	PCSK6-AS1
	ENSG00000237162.1	AC007098.1
	ENSG00000176387.6	HSD11B2
	ENSG00000226715.1	LINC01709
	ENSG00000229274.1	AL662860.1
	ENSG00000161640.14	SIGLEC11
	ENSG00000243069.6	ARHGEF26-AS1
	ENSG00000222546.1	RNA5SP251
	ENSG00000262267.4	U95743.1
	ENSG00000255138.1	GLTPP1
	ENSG00000244144.1	AC128688.1
	ENSG00000224647.2	AC026954.1
	ENSG00000162849.14	KIF26B
	ENSG00000150551.10	LYPD1
	ENSG00000184661.12	CDCA2
	ENSG00000165887.10	ANKRD2
	ENSG00000253743.1	MARK2P11
	ENSG00000187957.7	DNER
	ENSG00000157837.14	SPPL3
	ENSG00000176659.7	C20orf197
	ENSG00000252349.1	RF00322
	ENSG00000134809.7	TIMM10
	ENSG00000237033.2	CASP3P1
	ENSG00000100373.8	UPK3A
	ENSG00000273445.1	AC133644.2
	ENSG00000183154.1	AC138356.1
	ENSG00000168374.9	ARF4
	ENSG00000123908.10	AGO2
	ENSG00000129749.3	CHRNA10
	ENSG00000248332.5	TUB-AS1
	ENSG00000276388.1	AL591424.2
	ENSG00000243566.5	UPK3B
	ENSG00000271550.1	BNIP3P11
	ENSG00000158485.9	CD1B
	ENSG00000087253.10	LPCAT2
	ENSG00000279892.1
	ENSG00000280396.1	AC114546.4
	ENSG00000233786.1	CDC27P1
	ENSG00000232369.1	PPIAP35
	ENSG00000140416.18	TPM1
	ENSG00000272480.1	OR13Z3P
	ENSG00000252413.1	RNU7-121P
	ENSG00000234504.2	AL353801.2
	ENSG00000222651.1
	ENSG00000237094.10	AL732372.2
	ENSG00000166170.9	BAG5
	ENSG00000267663.1	PPIAP56
	ENSG00000232314.1	PSMC1P13
	ENSG00000104969.8	SGTA
	ENSG00000222570.1
	ENSG00000213886.3	UBD
	ENSG00000227755.1	AP000344.1
	ENSG00000104960.14	PTOV1
	ENSG00000233175.2	AC008105.1
	ENSG00000202016.1	RNU6-619P
	ENSG00000140015.18	KCNH5
	ENSG00000253857.1	AC022679.1
	ENSG00000276550.3	HERC2P2
	ENSG00000189325.6	C6orf222
	ENSG00000095319.13	NUP188
	ENSG00000232048.2	HNRNPCP9
	ENSG00000273368.1	AC006566.1
	ENSG00000274791.1	F8A2
	ENSG00000270280.1	AL451086.1
	ENSG00000178690.2	DYNAP
	ENSG00000118961.13	LDAH
	ENSG00000234324.1	RPL9P2
	ENSG00000263615.1	MIR4306
	ENSG00000167800.9	TBX10
	ENSG00000197121.13	PGAP1
	ENSG00000213385.3	AC105052.2
	ENSG00000275301.1
	ENSG00000223756.5	TSSC2
	ENSG00000221772.3
	ENSG00000189295.12	ANKRD62P1-PARP4P3
	ENSG00000250603.1	AC068658.1
	ENSG00000214401.4	KANSL1-AS1
	ENSG00000265855.1	MIR4514
	ENSG00000259438.1	AC090970.2
	ENSG00000256803.1	AC024224.2
	ENSG00000221551.1
	ENSG00000184588.16	PDE4B
	ENSG00000242520.5	MAGEA5
	ENSG00000281137.1
	ENSG00000233038.4	AC011899.2
	ENSG00000207220.1	RNU1-57P
	ENSG00000223724.1	RAD17P2
	ENSG00000276206.1	AC012314.10
	ENSG00000255300.4	AC079917.1
	ENSG00000212063.1
	ENSG00000119285.9	HEATR1
	ENSG00000235902.1	AC108472.1
	ENSG00000184304.13	PRKD1
	ENSG00000146242.7	TPBG
	ENSG00000231471.1	HMGN2P34
	ENSG00000261567.1
	ENSG00000235096.2	AC118555.1
	ENSG00000280566.1
	ENSG00000105717.12	PBX4
	ENSG00000243122.1	AC016304.1
	ENSG00000246334.2	PRR7-AS1
	ENSG00000135205.13	CCDC146
	ENSG00000212051.1	MIR320C2
	ENSG00000260675.1	AC109446.2
	ENSG00000172115.7	CYCS
	ENSG00000131351.13	HAUS8
	ENSG00000214688.4	C10orf105
	ENSG00000252008.1	RNU6-927P
	ENSG00000224700.2	AP000844.1
	ENSG00000183960.7	KCNH8
	ENSG00000252361.1	RNU6-118P
	ENSG00000199354.1	RNA5SP273
	ENSG00000225152.1	AL160290.1
	ENSG00000249210.1	GAPDHP38
	ENSG00000270470.1	AC064872.1
	ENSG00000234311.1	AL451069.3
	ENSG00000215452.3	ZNF663P
	ENSG00000198205.6	ZXDA
	ENSG00000250377.1	AC008525.1
	ENSG00000237827.1	RPS15AP29
	ENSG00000228224.3	NACAP1
	ENSG00000200225.1	RNA5SP382
	ENSG00000119953.11	SMNDC1
	ENSG00000281311.1	RF00407
	ENSG00000207744.1	MIR10B
	ENSG00000222548.2
	ENSG00000212158.1	SNORD66
	ENSG00000166503.7	HDGFL3
	ENSG00000234159.1	RBPMSLP
	ENSG00000184156.14	KCNQ3
	ENSG00000138032.19	PPM1B
	ENSG00000276691.1	AC004466.3
	ENSG00000196466.9	ZNF799
	ENSG00000277814.1
	ENSG00000104059.4	FAM189A1
	ENSG00000252437.1	RNA5SP459
	ENSG00000224964.1	TRAPPC2P3
	ENSG00000236641.1	Z99916.1
	ENSG00000241073.1	AC093019.2
	ENSG00000113494.15	PRLR
	ENSG00000279441.1	Z92544.3
	ENSG00000252003.1	RNU7-154P
	ENSG00000183549.9	ACSM5
	ENSG00000238181.2	AHCYP2
	ENSG00000254598.2	CSNK2A3
	ENSG00000235631.1	RNF148
	ENSG00000182415.9	CDY2A
	ENSG00000222898.1	RN7SKP97
	ENSG00000266421.2	MIR4451
	ENSG00000198995.2	MIR340
	ENSG00000163660.10	CCNL1
	ENSG00000075702.15	WDR62
	ENSG00000275898.1	AC125603.4
	ENSG00000242536.1	AC079943.2
	ENSG00000224993.3	RPL29P12
	ENSG00000233953.1	AC009970.1
	ENSG00000250656.2	ST3GAL1P1
	ENSG00000273063.1	AC007250.1
	ENSG00000262884.1	AC015921.1
	ENSG00000149346.13	SLX4IP
	ENSG00000088002.10	SULT2B1
	ENSG00000212279.2	RF00591
	ENSG00000249697.1	AC034245.1
	ENSG00000268745.1	AL365205.2
	ENSG00000127928.11	GNGT1
	ENSG00000230840.1	AC097463.2
	ENSG00000272701.2	MESTIT1
	ENSG00000183307.3	TMEM121B
	ENSG00000047936.9	ROS1
	ENSG00000279767.1
	ENSG00000223662.1	SAMSN1-AS1
	ENSG00000124915.9	AP002380.1
	ENSG00000170820.10	FSHR
	ENSG00000104967.6	NOVA2
	ENSG00000129048.6	ACKR4
	ENSG00000235339.1	GEMIN2P2
	ENSG00000180316.10	PNPLA1
	ENSG00000266196.1	AC090506.1
	ENSG00000157131.10	C8A
	ENSG00000264986.1	MIR5092
	ENSG00000133739.14	LRRCC1
	ENSG00000201809.1	RF00096
	ENSG00000256237.1	AC007450.1
	ENSG00000268480.1	LINC01862
	ENSG00000274266.1	SNORA73A
	ENSG00000184831.12	APOO
	ENSG00000207181.1	SNORA14B
	ENSG00000199881.1	RF00019
	ENSG00000201988.2	RF00019
	ENSG00000273854.1
	ENSG00000237299.1	AP000534.2
	ENSG00000174917.7	C19orf70
	ENSG00000128322.6	IGLL1
	ENSG00000084093.14	REST
	ENSG00000258610.1	AF111169.1
	ENSG00000138030.11	KHK
	ENSG00000238279.1	BX470102.1
	ENSG00000237285.1	HNRNPA1P2
	ENSG00000224992.1	AL445645.1
	ENSG00000231106.2	LINC01436
	ENSG00000148950.8	IMMP1L
	ENSG00000243236.5	GSTA9P
	ENSG00000106603.16	COA1
	ENSG00000267896.1
	ENSG00000231791.1	AL445228.1
	ENSG00000197748.11	CFAP43
	ENSG00000134901.11	KDELC1
	ENSG00000179178.9	TMEM125
	ENSG00000276158.1	MIR1264
	ENSG00000000971.14	CFH
	ENSG00000186105.7	LRRC70
	ENSG00000215021.7	PHB2
	ENSG00000144230.15	GPR17
	ENSG00000165810.15	BTNL9
	ENSG00000241981.2	AF213884.1
	ENSG00000279719.1	AC015871.5
	ENSG00000232558.1	KCND3-IT1
	ENSG00000278526.1	RF02184
	ENSG00000280162.1	AL136531.3
	ENSG00000202270.1	SNORD114-12
	ENSG00000231130.1	HLA-T
	ENSG00000049247.12	UTS2
	ENSG00000278628.1
	ENSG00000236838.2	AC090617.2
	ENSG00000060339.12	CCAR1
	ENSG00000256494.1	AC007368.2
	ENSG00000233535.1	AC003035.2
	ENSG00000244278.1	AP000235.1
	ENSG00000106771.11	TMEM245
	ENSG00000261442.1	AC023830.1
	ENSG00000254132.1	MTND6P3
	ENSG00000136908.16	DPM2
	ENSG00000279775.1	AC004585.2
	ENSG00000230306.1	BANF1P2
	ENSG00000251527.1	AC097110.1
	ENSG00000261687.1	AC068724.1
	ENSG00000100191.5	SLC5A4
	ENSG00000281350.1
	ENSG00000212410.1	RNU6-932P
	ENSG00000233157.1	Z97055.1
	ENSG00000261124.1	AC135050.4
	ENSG00000258496.1	AL352955.1
	ENSG00000275023.3	MLLT6
	ENSG00000258627.1	AC103996.1
	ENSG00000188211.7	NCR3LG1
	ENSG00000101266.15	CSNK2A1
	ENSG00000269386.4	RAB11B-AS1
	ENSG00000168505.6	GBX2
	ENSG00000168397.15	ATG4B
	ENSG00000049245.11	VAMP3
	ENSG00000272501.1	AL662844.4
	ENSG00000182768.8	NGRN
	ENSG00000279939.1	AC025034.2
	ENSG00000281435.1
	ENSG00000230648.1	AL138831.1
	ENSG00000273786.1	AC020658.4
	ENSG00000197302.9	ZNF720
	ENSG00000100554.10	ATP6V1D
	ENSG00000200418.1	RF00092
	ENSG00000168395.13	ING5
	ENSG00000205869.2	KRTAP5-1
	ENSG00000181963.5	OR52K2
	ENSG00000199448.1	RNU6-845P
	ENSG00000226108.2	RAB28P1
	ENSG00000255549.2	ENPP7P6
	ENSG00000199801.1	RF00019
	ENSG00000237378.2	AL445989.1
	ENSG00000196152.9	ZNF79
	ENSG00000265203.1	RBP3
	ENSG00000275585.1	AC241377.2
	ENSG00000255555.1	AP000857.2
	ENSG00000235256.1	FKBP4P7
	ENSG00000279769.1	CU639417.1
	ENSG00000167657.10	DAPK3
	ENSG00000236403.1	AL353611.1
	ENSG00000183137.13	CEP57L1
	ENSG00000281199.1
	ENSG00000226088.1	AL158839.1
	ENSG00000212384.1	SNORD113-2
	ENSG00000226132.1	RPS3AP46
	ENSG00000281867.1
	ENSG00000188580.12	NKAIN2
	ENSG00000185513.13	L3MBTL1
	ENSG00000233415.1	AL133419.1
	ENSG00000227540.1	AC016394.1
	ENSG00000226872.1	AC002472.1
	ENSG00000065665.19	SEC61A2
	ENSG00000204403.8	CASP12
	ENSG00000252585.1	RF00019
	ENSG00000248601.1	AC116634.1
	ENSG00000234522.1	AC073587.1
	ENSG00000129292.19	PHF20L1
	ENSG00000114416.16	FXR1
	ENSG00000147262.3	GPR119
	ENSG00000279925.1	AC144522.1
	ENSG00000120594.15	PLXDC2
	ENSG00000212205.1	RF00019
	ENSG00000272656.1	AC024933.1
	ENSG00000134905.15	CARS2
	ENSG00000206948.1	SNORA36A
	ENSG00000266128.2	RN7SL366P
	ENSG00000269356.1	AL356740.2
	ENSG00000237130.1	MRPS6P2
	ENSG00000231883.1	AL138733.2
	ENSG00000231108.2	PRELID3BP11
	ENSG00000173714.7	WFIKKN2
	ENSG00000253288.1	AC046195.1
	ENSG00000142188.15	TMEM50B
	ENSG00000253079.1	NRON
	ENSG00000150275.16	PCDH15
	ENSG00000239323.1	AL163973.1
	ENSG00000240713.3	RN7SL860P
	ENSG00000154721.13	JAM2
	ENSG00000273210.1	AP001437.1
	ENSG00000265713.1	AC023389.2
	ENSG00000243446.3	RN7SL284P
	ENSG00000251878.1	RF00152
	ENSG00000261065.1	AL592146.1
	ENSG00000207081.1	RNU6-616P
	ENSG00000279078.1	SND1-IT1
	ENSG00000263913.1
	ENSG00000272916.4	AC022400.6
	ENSG00000105668.6	UPK1A
	ENSG00000254343.2	AC091563.1
	ENSG00000274874.1	AC068790.8
	ENSG00000277829.1	AL031651.2
	ENSG00000166845.12	C18orf54
	ENSG00000130640.12	TUBGCP2
	ENSG00000257824.1	AC068789.1
	ENSG00000141096.4	DPEP3
	ENSG00000184414.2	IRS3P
	ENSG00000252089.1	RNU4ATAC7P
	ENSG00000225615.1	RBMY2UP
	ENSG00000182346.16	DAOA
	ENSG00000267028.1	TCF4-AS1
	ENSG00000269509.1	BNIP3P34
	ENSG00000168661.13	ZNF30
	ENSG00000269933.1	AL031429.2
	ENSG00000273611.3	ZNHIT3
	ENSG00000185220.10	PGBD2
	ENSG00000261291.1	AC007906.1
	ENSG00000103544.13	VPS35L
	ENSG00000135569.4	TAAR5
	ENSG00000230286.1	AC013472.2
	ENSG00000251484.3	AL356488.1
	ENSG00000237614.1	AC073257.2
	ENSG00000177853.13	ZNF518A
	ENSG00000121879.3	PIK3CA
	ENSG00000250213.2	AC025554.1
	ENSG00000177707.9	NECTIN3
	ENSG00000102226.8	USP11
	ENSG00000250900.5	AC008443.6
	ENSG00000258837.1	AL133370.1
	ENSG00000104517.11	UBR5
	ENSG00000172878.12	METAP1D
	ENSG00000179144.4	GIMAP7
	ENSG00000163156.10	SCNM1
	ENSG00000118271.8	TTR
	ENSG00000135346.7	CGA
	ENSG00000246548.3	LINC02288
	ENSG00000255208.1
	ENSG00000269939.1	PCF11-AS1
	ENSG00000144852.15	NR1I2
	ENSG00000278997.1	AL662907.1
	ENSG00000277701.3	AC159540.2
	ENSG00000251717.1	RNA5SP419
	ENSG00000241479.1	AC074033.1
	ENSG00000267517.1	LINC01855
	ENSG00000141965.4	FEM1A
	ENSG00000214654.6	B3GNT10
	ENSG00000268201.1	AC020915.2
	ENSG00000242405.2	AC007537.2
	ENSG00000185087.10
	ENSG00000005469.10	CROT
	ENSG00000273788.1	RF00012
	ENSG00000171700.12	RGS19
	ENSG00000167749.10	KLK4
	ENSG00000206623.1	RNU6-979P
	ENSG00000259598.1	AC116158.2
	ENSG00000281875.1
	ENSG00000251707.2	RNU7-37P
	ENSG00000154723.11	ATP5PF
	ENSG00000254551.1	AP000873.3
	ENSG00000112695.10	COX7A2
	ENSG00000274584.1	AP001282.2
	ENSG00000246016.2	LINC01513
	ENSG00000240652.1	AP001024.1
	ENSG00000265320.1
	ENSG00000249109.1	AC140125.2
	ENSG00000139636.14	LMBR1L
	ENSG00000100522.7	GNPNAT1
	ENSG00000276252.1
	ENSG00000281598.1
	ENSG00000227220.1	AL133346.1
	ENSG00000281869.1
	ENSG00000173641.16	HSPB7
	ENSG00000273306.1	AC018690.1
	ENSG00000249947.2	XBP1P1
	ENSG00000213338.3	ATF4P1
	ENSG00000230611.1	HMGB1P27
	ENSG00000218424.2	NDUFS5P1
	ENSG00000147119.3	CHST7
	ENSG00000150732.8	AL136372.1
	ENSG00000228769.1	ABCF2P2
	ENSG00000245954.5	LINC02273
	ENSG00000171401.13	KRT13
	ENSG00000271851.1	AC087501.4
	ENSG00000103546.17	SLC6A2
	ENSG00000239138.1
	ENSG00000269729.1	AC006262.2
	ENSG00000272449.1	AL139246.5
	ENSG00000263764.1	SNORD43
	ENSG00000267129.1	OR1AC1P
	ENSG00000260118.1	AL157700.1
	ENSG00000204982.3	PRSS3P4
	ENSG00000266126.1	AC005730.3
	ENSG00000134339.7	SAA2
	ENSG00000255565.1	AC073651.1
	ENSG00000223707.2	SFR1P2
	ENSG00000175730.8	BAK1P1
	ENSG00000175104.13	TRAF6
	ENSG00000281228.1	AL132640.3
	ENSG00000211691.2	TRGJP
	ENSG00000205767.4	AL136038.1
	ENSG00000216901.1	ZNF603P
	ENSG00000185149.5	NPY2R
	ENSG00000231830.1	AC245140.1
	ENSG00000265357.1	MIR4493
	ENSG00000122043.9	LINC00544
	ENSG00000229239.2	AL451000.1
	ENSG00000211943.2	IGHV3-15
	ENSG00000235449.2	AC098934.3
	ENSG00000234003.1	MTATP6P27
	ENSG00000259236.1	GOLGA8VP
	ENSG00000116266.9	STXBP3
	ENSG00000225370.1	AC243962.1
	ENSG00000258813.2	AL442663.3
	ENSG00000204121.2	ECEL1P1
	ENSG00000266504.1	AC091132.3
	ENSG00000087301.7	TXNDC16
	ENSG00000272158.1	AL139022.2
	ENSG00000250938.4	AC108866.1
	ENSG00000232335.1	AL354864.1
	ENSG00000099795.5	NDUFB7
	ENSG00000260755.1	AC010542.2
	ENSG00000167083.5	GNGT2
	ENSG00000229225.1	AL162400.2
	ENSG00000251321.1	PCAT4
	ENSG00000205361.7	MT1DP
	ENSG00000188831.4	DPPA3P2
	ENSG00000227790.5	AC015922.1
	ENSG00000265864.1
	ENSG00000280466.1	SCARNA4
	ENSG00000078699.20	CBFA2T2
	ENSG00000185345.17	PRKN
	ENSG00000260676.4	LINC01541
	ENSG00000225720.5	AL031846.1
	ENSG00000243964.1	RPL23AP65
	ENSG00000227842.1	AC093166.1
	ENSG00000267480.1	AP001542.3
	ENSG00000148154.8	UGCG
	ENSG00000250293.1	CRYZP2
	ENSG00000249258.2	AC079193.2
	ENSG00000215548.2	FRG1JP
	ENSG00000260196.1	AC124798.1
	ENSG00000268469.1	BNIP3P38
	ENSG00000089692.7	LAG3
	ENSG00000233703.1	AC027673.1
	ENSG00000250374.3	TRIM75P
	ENSG00000252121.1	RNU6-970P
	ENSG00000216915.2	GPR89P
	ENSG00000080572.11	PIH1D3
	ENSG00000265866.1
	ENSG00000226329.2	AC005682.1
	ENSG00000006007.10	GDE1
	ENSG00000207870.1	MIR221
	ENSG00000267592.1	AC004134.1
	ENSG00000277563.1	AC063961.1
	ENSG00000275258.1
	ENSG00000259945.1	AC027682.2
	ENSG00000239081.1	RNU7-24P
	ENSG00000083844.9	ZNF264
	ENSG00000263342.1	AC003688.2
	ENSG00000205549.7	C9orf92
	ENSG00000252761.1	RF00019
	ENSG00000279690.1	AP000280.1
	ENSG00000263331.1	AC008551.1
	ENSG00000231951.1	AC004837.3
	ENSG00000244256.3	RN7SL130P
	ENSG00000277207.1
	ENSG00000149781.11	FERMT3
	ENSG00000257025.1	AC023595.1
	ENSG00000267014.4	LINC01532
	ENSG00000273901.1	AC012313.9
	ENSG00000224963.2	U82695.1
	ENSG00000229129.1	ACTG1P2
	ENSG00000108448.19	TRIM16L
	ENSG00000276869.1	MIR6729
	ENSG00000213853.8	EMP2
	ENSG00000267654.1
	ENSG00000280311.1	AC131212.4
	ENSG00000258562.2	AC106028.1
	ENSG00000270727.1	AL590032.1
	ENSG00000124299.12	PEPD
	ENSG00000256967.1	AC018653.3
	ENSG00000236332.1	AP001604.1
	ENSG00000245466.1	AL357153.1
	ENSG00000259813.1	AC138028.3
	ENSG00000268129.1	AC026304.1
	ENSG00000167601.10	AXL
	ENSG00000255572.1	AC018653.1
	ENSG00000184967.5	NOC4L
	ENSG00000183921.7	SDR42E2
	ENSG00000224769.1	MUC20P1
	ENSG00000156804.6	FBXO32
	ENSG00000243115.3	RN7SL849P
	ENSG00000113763.9	UNC5A
	ENSG00000184991.2	TTTY13
	ENSG00000162174.11	ASRGL1
	ENSG00000203797.8	DDO
	ENSG00000224460.1
	ENSG00000171161.11	ZNF672
	ENSG00000251510.1	AC022486.1
	ENSG00000129816.5	TTTY1B
	ENSG00000267115.1	AC022148.2
	ENSG00000135960.8	EDAR
	ENSG00000122386.9	ZNF205
	ENSG00000252062.1	RNU6-469P
	ENSG00000245025.2	AC107959.1
	ENSG00000259009.4	TPRX2P
	ENSG00000047579.18	DTNBP1
	ENSG00000256977.9	LIMS3
	ENSG00000254754.1	AC013799.1
	ENSG00000071462.10	BUD23
	ENSG00000214650.2	AC073592.1
	ENSG00000223636.1	UBE2Q2P5Y
	ENSG00000265218.1	AC103810.2
	ENSG00000251787.1	RNU7-47P
	ENSG00000228307.1	OR2S1P
	ENSG00000197746.12	PSAP
	ENSG00000277105.1
	ENSG00000100413.15	POLR3H
	ENSG00000275423.1	AC092650.2
	ENSG00000252452.1	RNU6-107P
	ENSG00000122548.5	KIAA0087
	ENSG00000175202.3	HIGD2B
	ENSG00000241032.3	RN7SL709P
	ENSG00000231381.2	RNF2P1
	ENSG00000207709.2
	ENSG00000277372.1
	ENSG00000266053.2	NDUFV2-AS1
	ENSG00000142163.7	OR1E3
	ENSG00000196143.4	OR11H13P
	ENSG00000222126.1	RNU2-9P
	ENSG00000260441.4	AC020978.2
	ENSG00000252468.1	RNU2-57P
	ENSG00000254189.1	AC090095.1
	ENSG00000259628.1	AC007000.3
	ENSG00000267626.1	AC002115.1
	ENSG00000201273.1	RNU6-776P
	ENSG00000260582.1	TPST2P1
	ENSG00000188032.8	C19orf67
	ENSG00000162490.6	DRAXIN
	ENSG00000171793.12	CTPS1
	ENSG00000207715.1
	ENSG00000101812.11	H2BFM
	ENSG00000129460.14	NGDN
	ENSG00000231965.4	AF131215.1
	ENSG00000248611.1	AC107385.1
	ENSG00000238090.1	AC006195.1
	ENSG00000235062.4	BCRP5
	ENSG00000227676.3	LINC01068
	ENSG00000260372.5	AQP4-AS1
	ENSG00000240063.1	AC069431.1
	ENSG00000180061.8	TMEM150B
	ENSG00000172819.15	RARG
	ENSG00000231294.1
	ENSG00000213486.3	AC108039.1
	ENSG00000229011.1	LINC01038
	ENSG00000264934.1	MIR4265
	ENSG00000125850.9	OVOL2
	ENSG00000243659.1	FO393419.3
	ENSG00000258414.1	AL121790.1
	ENSG00000235965.2	AP000431.2
	ENSG00000197375.11	SLC22A5
	ENSG00000124126.12	PREX1
	ENSG00000260348.1	AP007216.1
	ENSG00000146963.16	LUC7L2
	ENSG00000267629.3	AC138430.1
	ENSG00000280558.1
	ENSG00000105072.7	C19orf44
	ENSG00000254937.1	AP000916.1
	ENSG00000271147.6	ARMCX5-GPRASP2
	ENSG00000128708.11	HAT1
	ENSG00000273692.1	AL050303.2
	ENSG00000188825.12	LINC00910
	ENSG00000261647.1	IMPDH1P11
	ENSG00000132517.13	SLC52A1
	ENSG00000276563.1	AL359075.1
	ENSG00000264703.1	MIR4752
	ENSG00000073067.12	CYP2W1
	ENSG00000225045.1	MTND5P27
	ENSG00000187741.13	FANCA
	ENSG00000259454.1	WBP1LP5
	ENSG00000201957.1	RF00402
	ENSG00000235761.2	MTCO3P46
	ENSG00000251299.1	SLC25A15P3
	ENSG00000258667.1	HIF1A-AS2
	ENSG00000138398.14	PPIG
	ENSG00000229587.2	AL158825.2
	ENSG00000224755.1	HMGN1P34
	ENSG00000267615.1	AC087289.4
	ENSG00000112578.8	BYSL
	ENSG00000269385.1	AC020895.1
	ENSG00000125337.15	KIF25
	ENSG00000220848.4	RPS18P9
	ENSG00000256969.1	AC007207.2
	ENSG00000235612.1	AL353681.1
	ENSG00000253074.1	RNU6-586P
	ENSG00000269397.1	AC011503.2
	ENSG00000258665.1	AC068831.3
	ENSG00000155640.6
	ENSG00000196562.13	SULF2
	ENSG00000105486.12	LIG1
	ENSG00000101574.13	METTL4
	ENSG00000281339.1
	ENSG00000166578.8	IQCD
	ENSG00000237437.1	ASS1P12
	ENSG00000280133.1
	ENSG00000165821.10	SALL2
	ENSG00000239075.1	RNU6-274P
	ENSG00000103316.9	CRYM
	ENSG00000106479.9	ZNF862
	ENSG00000275586.1	RF00017
	ENSG00000237427.1	TOMM22P1
	ENSG00000251703.1	RNU6-998P
	ENSG00000076242.13	MLH1
	ENSG00000214810.4	CYCSP55
	ENSG00000259482.1	RORA-AS2
	ENSG00000212167.1	RNU6-763P
	ENSG00000156755.10	IGKV1OR-2
	ENSG00000161647.17	MPP3
	ENSG00000236932.2	CEACAMP8
	ENSG00000188219.13	POTEE
	ENSG00000253773.2	C8orf37-AS1
	ENSG00000280659.1
	ENSG00000090402.6	SI
	ENSG00000274617.1	RF02171
	ENSG00000237954.6	AL445218.1
	ENSG00000169155.8	ZBTB43
	ENSG00000250423.2	KIAA1210
	ENSG00000248668.2	OXCT1-AS1
	ENSG00000252157.1	RNU6-479P
	ENSG00000263622.1	AC023394.1
	ENSG00000229433.1	LINC02069
	ENSG00000265587.1
	ENSG00000228309.5	LINC01350
	ENSG00000230714.1	AL355526.1
	ENSG00000142186.15	SCYL1
	ENSG00000170209.4	ANKK1
	ENSG00000213449.2	GAPDHP28
	ENSG00000275656.1	RF02171
	ENSG00000255140.1	OR5BN2P
	ENSG00000214089.3	RPL9P21
	ENSG00000010327.9	STAB1
	ENSG00000248851.1	AC006427.1
	ENSG00000233928.4	AL591501.1
	ENSG00000276460.1	AC073869.4
	ENSG00000178882.12	RFLNA
	ENSG00000212206.1	RF00265
	ENSG00000248926.1	AC114801.2
	ENSG00000223060.1	RF00019
	ENSG00000275014.1	RN7SL166P
	ENSG00000140497.15	SCAMP2
	ENSG00000260015.1	AC010547.2
	ENSG00000238704.1	RNU7-97P
	ENSG00000267535.1	LINC00868
	ENSG00000254309.1	AC124290.2
	ENSG00000267737.1	AC087645.2
	ENSG00000265313.4	LINC01476
	ENSG00000165501.15	LRR1
	ENSG00000223931.2	AC142381.1
	ENSG00000134533.5	RERG
	ENSG00000231447.1	AC244102.1
	ENSG00000254450.1	ALG9-IT1
	ENSG00000236959.1	SULT1D1P
	ENSG00000206921.1	RNU6-481P
	ENSG00000111711.8	GOLT1B
	ENSG00000233912.1	AC026202.2
	ENSG00000148737.14	TCF7L2
	ENSG00000186895.2	FGF3
	ENSG00000254141.1	AC103853.2
	ENSG00000228787.1	NLGN4Y-AS1
	ENSG00000235312.1	KRTAP19-10P
	ENSG00000198944.5	SOWAHA
	ENSG00000279582.1
	ENSG00000249551.1	LINC02216
	ENSG00000224388.1	BACE2-IT1
	ENSG00000162614.17	NEXN
	ENSG00000223912.1	EEF1A1P36
	ENSG00000228606.1	AL139011.1
	ENSG00000267189.1	ATP5MGP7
	ENSG00000235328.1	AC006946.1
	ENSG00000139645.9	ANKRD52
	ENSG00000258283.1	AC011603.3
	ENSG00000251731.1
	ENSG00000232153.2	AC073218.1
	ENSG00000135525.17	MAP7
	ENSG00000277705.1	AC007450.3
	ENSG00000135083.13	CCNJL
	ENSG00000258511.1	LINC02295
	ENSG00000229423.2	RPL27AP8
	ENSG00000141446.9	ESCO1
	ENSG00000276592.1	PHBP6
	ENSG00000278499.2	AC018554.3
	ENSG00000226485.1	RBM22P3
	ENSG00000270049.1	AC009061.2
	ENSG00000256004.1	AC092490.3
	ENSG00000235786.1	ZNRF3-IT1
	ENSG00000274611.3	TBC1D3
	ENSG00000108622.9	ICAM2
	ENSG00000225542.1	ZNF385D-AS1
	ENSG00000001629.8	ANKIB1
	ENSG00000232170.4	LINC00708
	ENSG00000214309.4	MBLAC1
	ENSG00000225233.1	AL592402.1
	ENSG00000202231.1	RF00411
	ENSG00000182117.5	NOP10
	ENSG00000267024.1	AC008747.1
	ENSG00000197046.10	SIGLEC15
	ENSG00000226579.1	MTCYBP31
	ENSG00000227702.1	LINC00111
	ENSG00000201933.1	RF00019
	ENSG00000222864.1
	ENSG00000234455.1	AC067960.1
	ENSG00000270646.1	AL670379.5
	ENSG00000186889.8	TMEM17
	ENSG00000278547.1
	ENSG00000202225.1	RNA5SP240
	ENSG00000152217.15	SETBP1
	ENSG00000182107.6	TMEM30B
	ENSG00000145911.5	N4BP3
	ENSG00000221736.2
	ENSG00000198885.8	ITPRIPL1
	ENSG00000189223.12	PAX8-AS1
	ENSG00000244571.1	RPS6P4
	ENSG00000130939.17	UBE4B
	ENSG00000199053.2	MIR324
	ENSG00000219073.6	CELA3B
	ENSG00000214288.4	HMGB3P13
	ENSG00000271457.1	AL590229.1
	ENSG00000223572.8	CKMT1A
	ENSG00000212620.1	RF00072
	ENSG00000258626.2	COX7A2P1
	ENSG00000250438.1	AC025465.3
	ENSG00000265556.1	LINC01984
	ENSG00000109133.11	TMEM33
	ENSG00000223134.1
	ENSG00000082684.13	SEMA5B
	ENSG00000264937.1	AC100830.2
	ENSG00000215893.3	RPL23AP17
	ENSG00000252145.1	RNU6-1225P
	ENSG00000274583.1	FAM74A4
	ENSG00000244565.1	AC073901.1
	ENSG00000225350.1	FREM2-AS1
	ENSG00000276602.2
	ENSG00000199043.1	MIR335
	ENSG00000091138.11	SLC26A3
	ENSG00000201464.1	RF00019
	ENSG00000260071.1	AC007221.1
	ENSG00000226028.2	PFN1P12
	ENSG00000234946.1	SDHCP3
	ENSG00000273917.1
	ENSG00000197576.12	HOXA4
	ENSG00000267688.1	KF456478.1
	ENSG00000241258.5	CRCP
	ENSG00000108001.12	EBF3
	ENSG00000223495.2	AC239859.2
	ENSG00000185610.6	DBX2
	ENSG00000249614.1	LINC02503
	ENSG00000156860.14	FBRS
	ENSG00000255463.1	AC011979.2
	ENSG00000224602.1	RPS26P5
	ENSG00000227061.1	AC079779.1
	ENSG00000277984.1	AP001264.1
	ENSG00000273828.1	AL133227.1
	ENSG00000270510.1	AP000811.1
	ENSG00000258481.1	AL133240.1
	ENSG00000144736.12	SHQ1
	ENSG00000196981.3	WDR5B
	ENSG00000141179.12	PCTP
	ENSG00000263763.1	MIR3686
	ENSG00000103042.7	SLC38A7
	ENSG00000249923.1	AC007663.2
	ENSG00000182634.7	OR10G7
	ENSG00000254998.1	AP003181.1
	ENSG00000272970.1	AC107294.2
	ENSG00000224177.5	LINC00570
	ENSG00000232388.4	SMIM26
	ENSG00000277875.1
	ENSG00000275550.1	AL096712.1
	ENSG00000224014.1	AL390728.3
	ENSG00000258660.1	AC006146.1
	ENSG00000207042.1	RNU6-196P
	ENSG00000143653.9	SCCPDH
	ENSG00000248567.1	AC068721.1
	ENSG00000115616.2	SLC9A2
	ENSG00000032219.17	ARID4A
	ENSG00000238959.1	RNU7-19P
	ENSG00000211696.2	TRGV8
	ENSG00000280526.1
	ENSG00000207615.2	MIR515-2
	ENSG00000243274.3	RN7SL571P
	ENSG00000216085.1
	ENSG00000046651.13	OFD1
	ENSG00000187170.4	LCE4A
	ENSG00000261221.3	ZNF865
	ENSG00000188176.10	SMTNL2
	ENSG00000206614.1	RNU6-477P
	ENSG00000252676.1
	ENSG00000263592.1
	ENSG00000103723.11	AP3B2
	ENSG00000118514.12	ALDH8A1
	ENSG00000251728.1	RF00019
	ENSG00000276304.1	RF01873
	ENSG00000250804.1	AC073648.3
	ENSG00000211731.1	TRBV5-7
	ENSG00000186440.1	OR6P1
	ENSG00000249580.1	MTATP6P22
	ENSG00000271027.1	AC006380.1
	ENSG00000207153.1	RNU6-933P
	ENSG00000251742.1	RN7SKP13
	ENSG00000275567.1	AC008250.2
	ENSG00000266401.1	AP002478.1
	ENSG00000212204.1	RNA5SP91
	ENSG00000137692.10	DCUN1D5
	ENSG00000225662.2	AC012519.1
	ENSG00000255394.4	C8orf49
	ENSG00000228692.2	AL445307.1
	ENSG00000206662.1	RF00019
	ENSG00000266708.1	AP001793.1
	ENSG00000255424.1	AC027026.1
	ENSG00000264267.1
	ENSG00000216179.1	MIR541
	ENSG00000105676.12	ARMC6
	ENSG00000225723.1	MTND6P15
	ENSG00000132639.11	SNAP25
	ENSG00000264850.1	MIR4310
	ENSG00000254082.4
	ENSG00000254813.4	AC123777.1
	ENSG00000131473.15	ACLY
	ENSG00000183130.3
	ENSG00000243243.4	AC073130.2
	ENSG00000170920.2	OR7G3
	ENSG00000280197.1	C18orf12
	ENSG00000235687.7	LINC00993
	ENSG00000110917.6	MLEC
	ENSG00000196208.12	GREB1
	ENSG00000207609.2	MIR491
	ENSG00000249092.1	PPIAP77
	ENSG00000277861.1
	ENSG00000126733.19	DACH2
	ENSG00000274060.1	MIR6724-2
	ENSG00000278754.1	AL513423.1
	ENSG00000255075.1	CENPUP1
	ENSG00000249183.1	SUMO2P4
	ENSG00000266887.1	MIR4535
	ENSG00000170049.8	KCNAB3
	ENSG00000214286.2	PDCL3P3
	ENSG00000279375.1	AC244517.7
	ENSG00000233365.2	AL121956.1
	ENSG00000140983.12	RHOT2
	ENSG00000149218.4	ENDOD1
	ENSG00000145681.9	HAPLN1
	ENSG00000235142.6	LINC02532
	ENSG00000178297.11	TMPRSS9
	ENSG00000264661.2	MIR3200
	ENSG00000278343.1	AL356130.2
	ENSG00000096384.18	HSP90AB1
	ENSG00000279216.1
	ENSG00000226479.3	TMEM185B
	ENSG00000165995.17	CACNB2
	ENSG00000211912.1	IGHD2-21
	ENSG00000143032.7	BARHL2
	ENSG00000249662.4	LINC02218
	ENSG00000266897.1	AC005546.1
	ENSG00000277748.1	AC006262.4
	ENSG00000139433.8	GLTP
	ENSG00000116251.8	RPL22
	ENSG00000157502.11	MUM1L1
	ENSG00000200378.1	RNU5B-4P
	ENSG00000265541.1	H3F3BP2
	ENSG00000227336.1	LINC00434
	ENSG00000071203.8	MS4A12
	ENSG00000226026.4	AC092802.1
	ENSG00000229419.1	RALGAPA1P1
	ENSG00000154370.12	TRIM11
	ENSG00000028839.8	TBPL1
	ENSG00000200890.1	RNA5SP99
	ENSG00000265648.2	RN7SL279P
	ENSG00000261302.4	AC106779.1
	ENSG00000253031.1	RNA5SP291
	ENSG00000275372.1	RF01984
	ENSG00000224463.1	AC079354.2
	ENSG00000274984.1	RF00019
	ENSG00000144401.13	METTL21A
	ENSG00000227813.1	Z82190.1
	ENSG00000232842.2	AL137845.2
	ENSG00000236621.3
	ENSG00000242983.1	CABYRP1
	ENSG00000232994.1	RPL7P14
	ENSG00000233910.1	GTF2F2P2
	ENSG00000258580.1	AL136298.1
	ENSG00000215966.1	MIR876
	ENSG00000224810.1	AL355482.1
	ENSG00000205076.4	LGALS7
	ENSG00000164074.13	ABHD18
	ENSG00000257556.1	LINC02298
	ENSG00000228728.1	PPIAP91
	ENSG00000099866.13	MADCAM1
	ENSG00000234268.1	AP000936.3
	ENSG00000147465.10	STAR
	ENSG00000207947.2	MIR152
	ENSG00000258072.1	AC126177.7
	ENSG00000231401.1	AC023481.1
	ENSG00000206871.1	RNU6-533P
	ENSG00000275004.2	ZNF280B
	ENSG00000114423.17	CBLB
	ENSG00000171695.9	LKAAEAR1
	ENSG00000235445.1	AC016027.3
	ENSGR0000226179.4
	ENSG00000198055.9	GRK6
	ENSG00000266050.2	AC233702.6
	ENSG00000255188.1	AP003327.1
	ENSG00000107736.18	CDH23
	ENSG00000228807.1	MRPS18CP6
	ENSG00000256287.1	LINC02398
	ENSG00000281462.1
	ENSG00000207244.1	RF00156
	ENSG00000199508.1	RNA5SP110
	ENSG00000234296.1	AL390961.1
	ENSG00000269802.1	AC011491.3
	ENSG00000207957.1	MIR105-1
	ENSG00000277383.1	AC010331.1
	ENSG00000229782.1	AC118754.1
	ENSG00000215149.3	KRT18P32
	ENSG00000269210.2	AC019171.1
	ENSG00000121446.16	RGSL1
	ENSG00000160868.13	CYP3A4
	ENSG00000201216.1	RF00019
	ENSG00000223845.1	VN1R40P
	ENSG00000211869.1	TRAJ20
	ENSG00000272746.1	AP005131.7
	ENSG00000228817.4	BACH1-IT2
	ENSG00000266706.1
	ENSG00000238949.1	RNU7-66P
	ENSG00000252739.1	RNU7-151P
	ENSG00000242119.1	AC117454.1
	ENSG00000236753.4	MKLN1-AS
	ENSG00000147416.9	ATP6V1B2
	ENSG00000268041.1	AC010616.1
	ENSG00000254249.1	AC100871.2
	ENSG00000261517.1	LINC00558
	ENSG00000258051.1	AC074029.2
	ENSG00000179943.7	FIZ1
	ENSG00000172785.17	CBWD1
	ENSG00000108262.14	GIT1
	ENSG00000115155.15	OTOF
	ENSG00000188818.11	ZDHHC11
	ENSG00000261507.1	AC141257.2
	ENSG00000272010.1	AC100814.1
	ENSG00000237654.4	AP003025.2
	ENSG00000224805.2	LINC00853
	ENSG00000270772.1	PDHA1P1
	ENSG00000204021.3	LIPK
	ENSG00000167992.11	VWCE
	ENSG00000140987.18	ZSCAN32
	ENSG00000197816.12	CCDC180
	ENSG00000221299.1
	ENSG00000264441.1
	ENSG00000261616.1	AC036108.3
	ENSG00000232411.1	AC009495.2
	ENSG00000205086.6	C2orf91
	ENSG00000225005.1	AC211485.1
	ENSG00000124466.8	LYPD3
	ENSG00000125998.7	FAM83C
	ENSG00000183765.19	CHEK2
	ENSG00000161202.16	DVL3
	ENSG00000252854.1	RN7SKP5
	ENSG00000280697.1
	ENSG00000274904.1	AC093512.1
	ENSG00000249002.2	AC096745.1
	ENSG00000241656.1	UBA52P7
	ENSG00000168310.9	IRF2
	ENSG00000211883.1	TRAJ6
	ENSG00000279110.1	AL022323.4
	ENSG00000178503.6	NECAP1P1
	ENSG00000211875.1	TRAJ14
	ENSG00000276181.1	MIR6794
	ENSG00000265379.1
	ENSG00000108557.16	RAI1
	ENSG00000277074.1
	ENSG00000251993.1	RNA5SP227
	ENSG00000200376.1	RNU5E-10P
	ENSG00000201066.1	RN7SKP280
	ENSG00000135773.11	CAPN9
	ENSG00000227338.1	AL139280.1
	ENSG00000239939.1	RPSAP34
	ENSG00000255171.4	LINC01499
	ENSG00000236026.1	AC009237.7
	ENSG00000158683.6	PKD1L1
	ENSG00000280227.1	AC079416.3
	ENSG00000254972.1	AP003498.1
	ENSG00000265646.2	TUFMP1
	ENSG00000258527.1	ASB9P1
	ENSG00000259910.1	AC120498.1
	ENSG00000111554.13	MDM1
	ENSG00000274605.1	AL355338.1
	ENSG00000253843.1	AC104989.1
	ENSG00000172772.3	OR10W1
	ENSG00000271846.1
	ENSG00000227893.1	LINC00352
	ENSG00000201050.1	RNU6-668P
	ENSG00000251364.5	AC107884.1
	ENSG00000168827.13	GFM1
	ENSG00000074964.15	ARHGEF10L
	ENSG00000137601.14	NEK1
	ENSG00000221007.1
	ENSG00000132446.6	FTHL17
	ENSG00000249443.1	AC097493.3
	ENSG00000212595.1	RNA5SP525
	ENSG00000267800.1	AC012254.4
	ENSG00000256640.1	AC023051.2
	ENSG00000223776.5	LGALS8-AS1
	ENSG00000278258.1
	ENSG00000205726.12	ITSN1
	ENSG00000259426.4	AC027237.3
	ENSG00000227751.1	AC004824.1
	ENSG00000269471.1	AC092329.2
	ENSG00000100360.13	IFT27
	ENSG00000229983.1	AL606468.1
	ENSG00000201618.1	RNA5SP505
	ENSG00000253853.1	AC246817.1
	ENSG00000105750.13	ZNF85
	ENSG00000199321.1	RF00271
	ENSG00000068697.6	LAPTM4A
	ENSG00000224048.4	AC104777.1
	ENSG00000107187.14	LHX3
	ENSG00000270020.1	AC009108.3
	ENSG00000276915.1	AL109618.3
	ENSG00000270006.2	AC010531.6
	ENSG00000088808.15	PPP1R13B
	ENSG00000251637.5	AP003716.1
	ENSG00000207139.1	RF00019
	ENSG00000231735.1	AC092573.1
	ENSG00000257319.1	AC008127.1
	ENSG00000249329.1
	ENSG00000279468.1
	ENSG00000182093.13	WRB
	ENSG00000238707.1	RF01299
	ENSG00000136531.12	SCN2A
	ENSG00000248160.1	AC233724.1
	ENSG00000281322.1
	ENSG00000277467.1	RN7SL628P
	ENSG00000100416.11	TRMU
	ENSG00000248958.2	ZSWIM5P3
	ENSG00000121381.3	TAS2R9
	ENSG00000230083.1	AC009237.4
	ENSG00000151093.6	OXSM
	ENSG00000138813.8	C4orf17
	ENSG00000252319.1	RF00019
	ENSG00000248369.1	AC114741.1
	ENSG00000124749.15	COL21A1
	ENSG00000273972.1	AC068722.2
	ENSG00000237823.1	CDY19P
	ENSG00000228780.2	Z92545.1
	ENSG00000217331.1	AL355143.1
	ENSG00000149260.13	CAPN5
	ENSG00000271250.1	AL158032.1
	ENSG00000231729.1	ARHGEF9-IT1
	ENSG00000279756.1	AC012317.2
	ENSG00000205583.12	STAG3L1
	ENSG00000230156.2	LINC00443
	ENSG00000269293.2	ZSCAN16-AS1
	ENSG00000251174.1	TSEN2P1
	ENSG00000261725.1	AC007225.2
	ENSG00000106799.11	TGFBR1
	ENSG00000134077.14	THUMPD3
	ENSG00000235978.5	AC018816.1
	ENSG00000250183.2	AC097173.1
	ENSG00000230267.6	HERC2P4
	ENSG00000164794.7	KCNV1
	ENSG00000243368.2	MCCC1-AS1
	ENSG00000274502.1	ANKRD20A6P
	ENSG00000166927.11	MS4A7
	ENSG00000232043.1	AL133230.1
	ENSG00000186666.5	BCDIN3D
	ENSG00000237328.1	RAI1-AS1
	ENSG00000200745.1	RNU1-31P
	ENSG00000251106.1	FAM206BP
	ENSG00000215304.3	AC135983.1
	ENSG00000279835.1	AL121785.1
	ENSG00000251196.1	AC106760.1
	ENSG00000171236.9	LRG1
	ENSG00000250915.1	AC209005.1
	ENSG00000182095.13	TNRC18
	ENSG00000243150.4	AC106707.1
	ENSG00000234818.1	AC007314.1
	ENSG00000258826.4	AL157955.2
	ENSG00000107625.11	DDX50
	ENSG00000154263.16	ABCA10
	ENSG00000250193.1	AC082650.1
	ENSG00000140527.13	WDR93
	ENSG00000279466.1	AC073911.2
	ENSG00000258452.1	AC022404.1
	ENSG00000228221.4	LINC00578
	ENSG00000270192.1	MRPS35P3
	ENSG00000176435.6	CLEC14A
	ENSG00000218766.1	AL450338.1
	ENSG00000166189.7	HPS6
	ENSG00000072506.11	HSD17B10
	ENSG00000239917.3	RPS10P16
	ENSG00000274441.1	AC008957.2
	ENSG00000240979.1	AL353813.1
	ENSG00000170442.10	KRT86
	ENSG00000157954.13	WIPI2
	ENSG00000230568.1	SF3A3P1
	ENSG00000253139.1	AC013644.1
	ENSG00000231241.1	RPS3AP3
	ENSG00000279058.1	AGAP14P
	ENSG00000187553.7	CYP26C1
	ENSG00000266959.1	AC005786.1
	ENSG00000277156.1	AL589743.6
	ENSG00000183784.6	C9orf66
	ENSG00000230403.1	LINC01066
	ENSG00000172803.16	SNX32
	ENSG00000162618.11	ADGRL4
	ENSG00000261739.2	GOLGA8S
	ENSG00000276792.1
	ENSG00000066405.11	CLDN18
	ENSG00000171101.12	SIGLEC17P
	ENSG00000281068.1
	ENSG00000169495.4	HTRA4
	ENSG00000258933.1	LINC02279
	ENSG00000280229.1	AL161658.1
	ENSG00000236145.1	AC079988.1
	ENSG00000124225.14	PMEPA1
	ENSG00000226273.2	AC079305.2
	ENSG00000168234.11	TTC39C
	ENSG00000249020.1	SNORA58
	ENSG00000262488.1	AC133065.2
	ENSG00000237083.1	AL162725.1
	ENSG00000233559.1	LINC00513
	ENSG00000154265.14	ABCA5
	ENSG00000239572.1	AC117513.1
	ENSG00000271862.1	AC104118.1
	ENSG00000235734.4	HMGN1P36
	ENSG00000203605.3	AC096543.1
	ENSG00000232102.1	MTCO3P2
	ENSG00000198399.13	ITSN2
	ENSG00000134852.13	CLOCK
	ENSG00000234256.2	PTCD2P2
	ENSG00000233524.1	RANP8
	ENSG00000102699.5	PARP4
	ENSG00000254846.1	AL355075.1
	ENSG00000266275.1
	ENSG00000198633.9	ZNF534
	ENSG00000123213.21	NLN
	ENSG00000226525.5	RPS7P10
	ENSG00000224605.1	AL080284.1
	ENSG00000258482.1	TRAV15
	ENSG00000087245.11	MMP2
	ENSG00000277320.1	RF01894
	ENSG00000140450.8	ARRDC4
	ENSG00000273244.1	AC005301.1
	ENSG00000276282.1	AC022960.2
	ENSG00000278160.1	BX510359.7
	ENSG00000228112.1	AC112220.1
	ENSG00000267628.1	AC104423.1
	ENSG00000239374.1	AC090013.1
	ENSG00000277972.1	CISD3
	ENSG00000278993.1	AC002350.1
	ENSG00000110367.10	DDX6
	ENSG00000255258.2	AP001979.2
	ENSG00000111880.14	RNGTT
	ENSG00000258845.1	AL139354.1
	ENSG00000225133.1	MORF4L1P4
	ENSG00000175766.10	EIF4E1B
	ENSG00000248564.1	AC079140.1
	ENSG00000224784.2	AL591704.2
	ENSG00000169136.7	ATF5
	ENSG00000228069.1	MTCO3P29
	ENSG00000101187.14	SLCO4A1
	ENSG00000278636.1	RF00017
	ENSG00000205936.3	PPP1R12BP2
	ENSG00000252550.1	RF00402
	ENSG00000105393.14	BABAM1
	ENSG00000172824.13	CES4A
	ENSG00000272664.1	OR51C4P
	ENSG00000196172.9	ZNF681
	ENSG00000227447.1	XGY1
	ENSG00000267400.1	AC010928.2
	ENSG00000181631.6	P2RY13
	ENSG00000080819.5	CPOX
	ENSG00000214424.5	FAM149B1P1
	ENSG00000281751.1
	ENSG00000230741.1	Z82173.1
	ENSG00000264944.1
	ENSG00000278611.1	ZNF426-DT
	ENSG00000273314.1	AC005229.4
	ENSG00000267205.1	AC005954.2
	ENSG00000239776.2
	ENSG00000250103.2	PANCR
	ENSG00000257735.1	AC090115.1
	ENSG00000199012.2	MIR412
	ENSG00000201431.1	RNU6-1277P
	ENSG00000232546.1	AC027644.1
	ENSG00000207279.1	SNORD116-24
	ENSG00000105223.17	PLD3
	ENSG00000259916.1	AL845331.2
	ENSG00000248240.1	AC114956.1
	ENSG00000124608.4	AARS2
	ENSG00000238773.1
	ENSG00000122970.14	IFT81
	ENSG00000154920.13	EME1
	ENSG00000254795.1	OR5AP1P
	ENSG00000135702.13	CHST5
	ENSG00000177614.8	PGBD5
	ENSG00000146938.13	NLGN4X
	ENSG00000270458.1	AC009779.6
	ENSG00000105221.15	AKT2
	ENSG00000206974.1	RNU6-1144P
	ENSG00000280710.1	AL139035.1
	ENSG00000100393.9	EP300
	ENSG00000265135.1	MIR5687
	ENSG00000229466.1	AL731574.1
	ENSG00000005249.11	PRKAR2B
	ENSG00000213368.3	ST13P11
	ENSG00000267959.3	MIR3188
	ENSG00000169184.5	MN1
	ENSG00000235369.1	RPL36AP15
	ENSG00000165490.11	DDIAS
	ENSG00000264750.1	AC032019.1
	ENSG00000223906.1	AC104457.2
	ENSG00000249539.1	MRPS36P2
	ENSG00000270976.1	AL596327.1
	ENSG00000278874.1	AC091905.1
	ENSG00000281205.1
	ENSG00000239615.1	AC104109.1
	ENSG00000267384.3	SMCO4P1
	ENSG00000275027.1
	ENSG00000226387.2	SORCS3-AS1
	ENSG00000234913.1	AC016027.2
	ENSG00000237213.2	RPL23AP22
	ENSG00000258996.2	PPIAP5
	ENSG00000004961.13	HCCS
	ENSG00000221312.1
	ENSG00000251354.3	AC024451.1
	ENSG00000230601.4	TEX48
	ENSG00000265657.1	MIR3151
	ENSG00000250202.2	AC093827.2
	ENSG00000149131.14	SERPING1
	ENSG00000227016.2	AL583808.2
	ENSG00000014914.18	MTMR11
	ENSG00000246223.7	LINC01550
	ENSG00000222064.1
	ENSG00000281458.1
	ENSG00000237586.3	AC090192.1
	ENSG00000227107.1	AC104667.1
	ENSG00000213701.4	SETP22
	ENSG00000257060.5	AC091078.1
	ENSG00000215498.7	FAM230B
	ENSG00000269575.1	MTDHP5
	ENSG00000204699.4	UBTFL3
	ENSG00000219770.1	VN1R11P
	ENSG00000234422.1	UBE2WP1
	ENSG00000275868.1	MIR8054
	ENSG00000180071.17	ANKRD18A
	ENSG00000266804.1
	ENSG00000253431.1	SRPK2P
	ENSG00000240905.3	RN7SL798P
	ENSG00000170293.7	CMTM8
	ENSG00000206680.1	SNORD21
	ENSG00000120162.9	MOB3B
	ENSG00000258136.1	AC007622.2
	ENSG00000255749.1	GNAI2P1
	ENSG00000255283.3	AP005597.3
	ENSG00000157782.8	CABP1
	ENSG00000212380.1	SNORD115-45
	ENSG00000231887.5	PRH1
	ENSG00000256346.1	AC092470.1
	ENSG00000219757.1	AL357139.1
	ENSG00000236913.1	AC025750.2
	ENSG00000136098.15	NEK3
	ENSG00000130764.8	LRRC47
	ENSG00000237174.6	AL445465.1
	ENSG00000251521.2	IMPA1P1
	ENSG00000114125.12	RNF7
	ENSG00000233419.3	AL121994.1
	ENSG00000239131.1
	ENSG00000225311.1	AL024474.2
	ENSG00000229600.1	AL391336.1
	ENSG00000105607.11	GCDH
	ENSG00000258358.2	AC087888.1
	ENSG00000012171.16	SEMA3B
	ENSG00000213553.4	RPLP0P6
	ENSG00000238660.1
	ENSG00000250127.1	LINC02108
	ENSG00000119986.6	AVPI1
	ENSG00000227284.2	MARK2P10
	ENSG00000281646.1
	ENSG00000028277.19	POU2F2
	ENSG00000258747.1	AL356022.1
	ENSG00000181698.3	OR5T1
	ENSG00000279929.1	AL354796.1
	ENSG00000223342.2	AL158817.1
	ENSG00000257726.1	AC078880.2
	ENSG00000251388.1	AC079380.1
	ENSG00000135446.15	CDK4
	ENSG00000239862.1	IGKV1-37
	ENSG00000272936.1	AC096586.1
	ENSG00000155636.13	RBM45
	ENSG00000228741.2	AL445985.1
	ENSG00000130429.11	ARPC1B
	ENSG00000185758.7	CLDN24
	ENSG00000271317.1	IGHD4OR15-4A
	ENSG00000278701.1	RF00017
	ENSG00000187733.6	AMY1C
	ENSG00000270252.1	IGKV3OR2-5
	ENSG00000232764.1	TRIM60P8Y
	ENSG00000185278.13	ZBTB37
	ENSG00000249962.1	AL157400.5
	ENSG00000274274.1	GAGE13
	ENSG00000255165.1	AC134775.1
	ENSG00000233328.3	PFN1P1
	ENSG00000247315.3	ZCCHC3
	ENSG00000201882.1	RF00493
	ENSG00000094963.12	FMO2
	ENSG00000136895.17	GARNL3
	ENSG00000080986.11	NDC80
	ENSG00000254550.1	OMP
	ENSG00000229781.1	AC013444.1
	ENSG00000272540.1	AL662797.1
	ENSG00000249958.1	CCT7P2
	ENSG00000272908.1	AC006033.2
	ENSG00000159289.6	GOLGA6A
	ENSG00000203909.3	DPPA5
	ENSG00000219747.1	AL133260.1
	ENSG00000250842.1	AC137770.1
	ENSG00000250571.5	GLI4
	ENSG00000249156.1	AC233724.6
	ENSG00000241464.3	RPL39P38
	ENSG00000058262.8	SEC61A1
	ENSG00000162430.15	SELENON
	ENSG00000157191.18	NECAP2
	ENSG00000164647.7	STEAP1
	ENSG00000236104.2	ZBTB22
	ENSG00000267487.1	AC100843.2
	ENSG00000251039.2	IGKV2D-40
	ENSG00000221066.1	SNORD111
	ENSG00000271771.1	AC139792.1
	ENSG00000260725.1	AC005307.1
	ENSG00000244661.1	TRBV12-1
	ENSG00000266620.1
	ENSG00000207116.1	RNU6-31P
	ENSG00000229827.1	AC093899.1
	ENSG00000231027.1
	ENSG00000211482.1
	ENSG00000183631.4	PRR32
	ENSG00000260483.2	AC015720.1
	ENSG00000196544.7	BORCS6
	ENSG00000230469.1	RPL5P26
	ENSG00000275230.1	RN7SL544P
	ENSG00000248528.1	LINC02058
	ENSG00000162344.3	FGF19
	ENSG00000105609.15	LILRB5
	ENSG00000070495.13	JMJD6
	ENSG00000265752.2	AC010754.1
	ENSG00000252872.1	RNU7-188P
	ENSG00000257852.1	AC048344.2
	ENSG00000197019.4	SERTAD1
	ENSG00000277711.1	AL591222.3
	ENSG00000171115.3	GIMAP8
	ENSG00000280213.1	UCKL1-AS1
	ENSG00000257021.1	HSPE1P20
	ENSG00000243854.3	RN7SL67P
	ENSG00000270757.1	HSPE1-MOB4
	ENSG00000234041.1	AL512326.3
	ENSG00000005893.14	LAMP2
	ENSG00000274156.1	AC008121.2
	ENSG00000253046.1
	ENSG00000240376.1	AC010343.1
	ENSG00000252894.2	RF00019
	ENSG00000130985.15	UBA1
	ENSG00000119630.12	PGF
	ENSG00000278004.1	RF01983
	ENSG00000212475.1	RNU6-400P
	ENSG00000131759.16	RARA
	ENSG00000182974.3	AC135068.1
	ENSG00000227583.1	RPS3AP37
	ENSG00000198018.6	ENTPD7
	ENSG00000180318.3	ALX1
	ENSG00000252719.1	RF00425
	ENSG00000212336.1	RNA5SP210
	ENSG00000183674.10	LINC00518
	ENSG00000232459.1	OR4F14P
	ENSG00000230528.6	NOS2P3
	ENSG00000227204.1	RBMY2JP
	ENSG00000274748.1	AC233702.10
	ENSG00000099822.2	HCN2
	ENSG00000257503.1	CYB5AP5
	ENSG00000185432.11	METTL7A
	ENSG00000226942.2	IL9RP3
	ENSG00000165272.13	AQP3
	ENSG00000264871.1
	ENSG00000222431.1	RNU6-141P
	ENSG00000279003.1
	ENSG00000207992.1	MIR519A1
	ENSG00000183054.10	RGPD6
	ENSG00000280171.1	AC010329.5
	ENSG00000213174.3	AC026316.1
	ENSG00000220537.1	AL121977.1
	ENSG00000202368.1	RF00019
	ENSG00000203496.7	AL133216.1
	ENSG00000275640.1	MIR6793
	ENSG00000241429.1	EEF1A1P25
	ENSG00000226770.1	AC000124.1
	ENSG00000207330.1	RNU6-73P
	ENSG00000275337.1	RN7SL680P
	ENSG00000153044.8	CENPH
	ENSG00000207073.1	RF00019
	ENSG00000221000.1
	ENSG00000274021.1	AC024909.2
	ENSG00000251451.1	GTF2IP9
	ENSG00000188425.3	NANOS2
	ENSG00000128250.5	RFPL1
	ENSG00000261135.1	AL137802.2
	ENSG00000166147.12	FBN1
	ENSG00000226091.6	LINC00937
	ENSG00000218806.2	AL133264.1
	ENSG00000213857.3	AL080243.1
	ENSG00000277194.1	SNORD22
	ENSG00000213994.3	AL157395.1
	ENSG00000252591.1	RNA5SP468
	ENSG00000207099.1	RNU6-166P
	ENSG00000186439.11	TRDN
	ENSG00000108688.10	CCL7
	ENSG00000180458.2	AC022148.1
	ENSG00000207063.1	SNORD116-1
	ENSG00000248717.1	LINC02222
	ENSG00000164485.13	IL22RA2
	ENSG00000007952.16	NOX1
	ENSG00000235861.1	AC005237.2
	ENSG00000171806.10	METTL18
	ENSG00000279995.1	AC139792.3
	ENSG00000158286.11	RNF207
	ENSG00000224418.1	STK24-AS1
	ENSG00000279656.1	AL132780.4
	ENSG00000225876.1	AC024067.1
	ENSG00000102218.5	RP2
	ENSG00000278419.1	AL451164.3
	ENSG00000279397.1	AC018445.2
	ENSG00000229241.1	PNPT1P1
	ENSG00000166908.16	PIP4K2C
	ENSG00000277095.1	AC242852.2
	ENSG00000272154.3	AC244517.2
	ENSG00000142409.5	ZNF787
	ENSG00000255284.1	AP006621.3
	ENSG00000265260.2	RN7SL74P
	ENSG00000243038.1	AL117692.1
	ENSG00000266478.1	MIR5197
	ENSG00000249771.1	AC108210.1
	ENSG00000256394.2	ASIC5
	ENSG00000215179.5	MAPK6PS4
	ENSG00000263809.1	AC135178.2
	ENSG00000235416.1	AC233728.2
	ENSG00000238902.1	RF01210
	ENSG00000215183.4	MSMP
	ENSG00000112715.19	VEGFA
	ENSG00000071054.14	MAP4K4
	ENSG00000213700.3	RPL17P50
	ENSG00000179292.4	TMEM151A
	ENSG00000225937.1	PCA3
	ENSG00000281887.1	GIMAP1-GIMAP5
	ENSG00000249203.1	LINC02224
	ENSG00000268009.4	SSX4
	ENSG00000254675.1	AP003032.1
	ENSG00000233996.1	AC013439.1
	ENSG00000278122.1	AQP7P5
	ENSG00000248128.1	AC114801.1
	ENSG00000174473.14	GALNTL6
	ENSG00000256149.1	AC087863.1
	ENSG00000274223.1
	ENSG00000204505.4	PRAMEF9
	ENSG00000250378.1	AC114296.1
	ENSG00000170927.13	PKHD1
	ENSG00000187144.10	SPATA21
	ENSG00000215604.3	ZNF962P
	ENSG00000130962.16	PRRG1
	ENSG00000207874.1	MIR610
	ENSG00000254661.2	AC009869.1
	ENSG00000266202.1	AC005697.1
	ENSG00000155016.16	CYP2U1
	ENSG00000213170.3	SAR1AP2
	ENSG00000170921.13	TANC2
	ENSG00000206034.1	DEFB109B
	ENSG00000100744.13	GSKIP
	ENSG00000263932.1	MIR4448
	ENSG00000245156.1	AP001107.1
	ENSG00000182162.8	P2RY8
	ENSG00000223290.1	RNA5SP107
	ENSG00000201253.1	RNU4-10P
	ENSG00000269930.1	AC091057.2
	ENSG00000255331.1	AP000790.1
	ENSG00000278192.1	AL118505.1
	ENSG00000170468.7	RIOX1
	ENSG00000233887.1	AL354685.1
	ENSG00000184761.7	PRSS40B
	ENSG00000214298.3	MRPS21P6
	ENSG00000256637.5	LINC01965
	ENSG00000235464.1	AC007652.1
	ENSG00000223705.8	NSUN5P1
	ENSG00000118194.17	TNNT2
	ENSG00000250599.1
	ENSG00000132383.10	RPA1
	ENSG00000258934.1	AL356800.1
	ENSG00000205791.3	LOH12CR2
	ENSG00000280064.1	AC130304.1
	ENSG00000212266.1	RF00561
	ENSG00000264902.1	MIR5701-3
	ENSG00000269099.2	LSP1P1
	ENSG00000272100.1	AL513218.1
	ENSG00000101883.4	RHOXF1
	ENSG00000235949.1	AC061961.1
	ENSG00000111700.11	SLCO1B3
	ENSG00000279973.1	CU104787.1
	ENSG00000274677.1	AC040169.3
	ENSG00000252823.1	RNU6-148P
	ENSG00000107902.12	LHPP
	ENSG00000267084.1	AC015802.2
	ENSG00000273819.1	ENPP7P7
	ENSG00000261241.4	LINC02128
	ENSG00000212034.1
	ENSG00000125798.13	FOXA2
	ENSG00000235955.1	CICP20
	ENSG00000244534.3	RN7SL211P
	ENSG00000258897.1	EGLN3-AS1
	ENSG00000236281.1	NDUFB9P2
	ENSG00000280280.1	AC006435.5
	ENSG00000266319.1
	ENSG00000263581.1	MIR548X2
	ENSG00000163600.11	ICOS
	ENSG00000273472.1	AC096733.2
	ENSG00000242613.1	AC063952.3
	ENSG00000252066.1	RNU2-53P
	ENSG00000268439.4	EMG1
	ENSG00000163114.5	PDHA2
	ENSG00000207585.1	MIR181D
	ENSG00000274667.1	AC090517.2
	ENSG00000109881.15	CCDC34
	ENSG00000262670.4
	ENSG00000248719.1	AC021127.1
	ENSG00000263512.1	MIR4311
	ENSG00000277971.1	AC007731.5
	ENSG00000241216.1	SNAPC5P1
	ENSG00000253556.1	MTCO1P4
	ENSG00000236039.1	AC019117.1
	ENSG00000136518.15	ACTL6A
	ENSG00000239920.1	AC104389.4
	ENSG00000249283.3	ACTR3BP4
	ENSG00000124399.4	NDUFB4P12
	ENSG00000279660.1	AC005703.6
	ENSG00000271737.1	AC008608.2
	ENSG00000168291.11	PDHB
	ENSG00000162951.9	LRRTM1
	ENSG00000243986.2	ENO1P3
	ENSG00000234745.8	HLA-B
	ENSG00000231542.1	TAB3-AS1
	ENSG00000269242.1	AC010422.3
	ENSG00000207771.1	MIR550A1
	ENSG00000252962.1	RNU6-993P
	ENSG00000201168.1	RNA5SP368
	ENSG00000178814.14	OPLAH
	ENSG00000234485.5	OR7E46P
	ENSG00000207404.1	RF00019
	ENSG00000164066.11	INTU
	ENSG00000187013.4	C17orf82
	ENSG00000077312.7	SNRPA
	ENSG00000270499.1	MKI67P1
	ENSG00000268324.2	LRRC2-AS1
	ENSG00000267185.1	PTP4A2P1
	ENSG00000214975.4	PPIAP29
	ENSG00000268996.3	MAN1B1-AS1
	ENSG00000257124.2	AC093025.1
	ENSG00000235414.3	RPSAP24
	ENSG00000277425.1	AL121890.4
	ENSG00000275113.1	GAGE2E
	ENSG00000239775.1	AC017116.1
	ENSG00000240478.1	AC012081.1
	ENSG00000100099.19	HPS4
	ENSG00000207719.1	MIR623
	ENSG00000274659.1	LINC02371
	ENSG00000037757.12	MRI1
	ENSG00000265589.2
	ENSG00000172828.11	CES3
	ENSG00000278842.1	AC008147.4
	ENSG00000273002.1	AL355388.2
	ENSG00000248208.1	WDR45P1
	ENSG00000257870.1	AC027287.2
	ENSG00000233686.3	PIEZO1P1
	ENSG00000249302.2	FTH1P24
	ENSG00000261481.1	AC022167.4
	ENSG00000207599.1	MIR520E
	ENSG00000251544.1	MTND5P12
	ENSG00000267397.1	AC090229.1
	ENSG00000273381.1	AL158071.4
	ENSG00000211787.1	TRAV8-3
	ENSG00000111291.7	GPRC5D
	ENSG00000263788.1	AC061975.2
	ENSG00000216817.1	R3HDM2P2
	ENSG00000253837.1	AC090197.1
	ENSG00000207169.1	RNU6-24P
	ENSG00000240027.2	AC084357.1
	ENSG00000150510.14	FAM124A
	ENSG00000089356.15	FXYD3
	ENSG00000163161.11	ERCC3
	ENSG00000197054.10	ZNF763
	ENSG00000114544.14	SLC41A3
	ENSG00000267365.1	KCNJ2-AS1
	ENSG00000243832.1	LINC02000
	ENSG00000177613.8	CSTF2T
	ENSG00000205318.5	GCNT2P
	ENSG00000204779.2	FOXD4L5
	ENSG00000199370.2	RF00012
	ENSG00000265373.1	MIR3180-2
	ENSG00000189423.10	USP32P3
	ENSG00000226837.2	HMGB1P32
	ENSG00000205625.2	AL591499.1
	ENSG00000224312.1	MCCD1P2
	ENSG00000106610.13	STAG3L4
	ENSG00000242246.2	AL603908.1
	ENSG00000266527.1	AC005697.2
	ENSG00000259065.1	AC005520.2
	ENSG00000236018.2	AC004898.1
	ENSG00000268635.2	AP003680.1
	ENSG00000115267.5	IFIH1
	ENSG00000262402.1	MCUR1P1
	ENSG00000269662.1	BNIP3P39
	ENSG00000242834.1	RPL7AP56
	ENSG00000008513.13	ST3GAL1
	ENSG00000198182.11	ZNF607
	ENSG00000188730.4	VWC2
	ENSG00000258387.1	AL358913.1
	ENSG00000244461.1	LINC02077
	ENSG00000242472.1	IGHJ5
	ENSG00000174482.9	LINGO2
	ENSG00000227011.3	C17orf112
	ENSG00000241149.2	AC115220.1
	ENSG00000200520.1	RNU6-1214P
	ENSG00000198104.2	OR2T6
	ENSG00000232795.1	SCAND3P1
	ENSG00000184434.7	LRRC19
	ENSG00000232968.1	EIF4EP4
	ENSG00000212538.2	RF00012
	ENSG00000278868.1
	ENSG00000274316.1	ZNF646P1
	ENSG00000239200.1	RPL22P20
	ENSG00000223929.1	MIR4432HG
	ENSG00000264204.2	AGAP7P
	ENSG00000137055.13	PLAA
	ENSG00000256742.1	AC145422.1
	ENSG00000265485.4	LINC01915
	ENSG00000236256.8	DIAPH2-AS1
	ENSG00000171435.12	KSR2
	ENSG00000253897.1	AC034205.2
	ENSG00000280371.1	AL136967.2
	ENSG00000103966.8	EHD4
	ENSG00000233155.1	HMGA1P8
	ENSG00000170290.3	SLN
	ENSG00000253432.1	AC027541.1
	ENSG00000183578.5	TNFAIP8L3
	ENSG00000237970.1	TMEM161BP1
	ENSG00000144406.17	UNC80
	ENSG00000207759.1	MIR181A1
	ENSG00000166562.7	SEC11C
	ENSG00000130283.8	GDF1
	ENSG00000211580.1	MIR769
	ENSG00000162909.16	CAPN2
	ENSG00000172086.7	KRCC1
	ENSG00000189306.9	RRP7A
	ENSG00000210841.1	RNU6ATAC26P
	ENSG00000130363.10	RSPH3
	ENSG00000242372.5	EIF6
	ENSG00000271190.1	RPP40P2
	ENSG00000265222.1	AC079336.2
	ENSG00000269915.1	AP006621.4
	ENSG00000188656.8	TSPY7P
	ENSG00000211795.3	TRAV8-6
	ENSG00000270306.1	AL158050.2
	ENSG00000204219.8	TCEA3
	ENSG00000250451.4	HOXC-AS1
	ENSG00000232927.1	USP12PY
	ENSG00000253497.1	IGKV1-13
	ENSG00000206939.1	RNU6-281P
	ENSG00000267286.1	AP001198.2
	ENSG00000199291.1	RF00019
	ENSG00000278929.1	AP001784.1
	ENSG00000173404.4	INSM1
	ENSG00000250386.1	AC233724.10
	ENSG00000269792.1	AC011500.3
	ENSG00000234110.1	TSPY25P
	ENSG00000233932.4	CTXN2
	ENSG00000265504.1
	ENSG00000254165.1	AC090739.1
	ENSG00000122711.7	SPINK4
	ENSG00000239861.1	AP001486.1
	ENSG00000231210.2	LINC01510
	ENSG00000224107.4	ETDB
	ENSG00000253719.3	ATXN7L3B
	ENSG00000265093.2	RN7SL246P
	ENSG00000201326.1	SNORD115-22
	ENSG00000223935.1	AC008074.1
	ENSG00000228471.1	AC018865.2
	ENSG00000206925.1	RF00019
	ENSG00000232767.1	AC016825.1
	ENSG00000199285.1	RF00019
	ENSG00000265734.1	MIR4438
	ENSG00000200090.1	RF00019
	ENSG00000127585.10	FBXL16
	ENSG00000221634.1	MIR1276
	ENSG00000171766.14	GATM
	ENSG00000102910.12	LONP2
	ENSG00000274855.1	AL133351.4
	ENSG00000104524.12	PYCR3
	ENSG00000267522.1	LINC01864
	ENSG00000200814.1	RNU6-595P
	ENSG00000239003.1	RNU7-88P
	ENSG00000138802.10	SEC24B
	ENSG00000226125.1	LINC01907
	ENSG00000249116.1	AC025183.1
	ENSG00000232194.1	Z99943.1
	ENSG00000223908.5	AC068657.1
	ENSG00000276978.1
	ENSG00000249882.1	LINC02501
	ENSG00000123505.13	AMD1
	ENSG00000267518.1	AC090699.1
	ENSG00000231514.1	FAM58CP
	ENSG00000228704.1
	ENSG00000211789.2	TRAV12-2
	ENSG00000216819.1	TUBB2BP1
	ENSG00000260722.1	VN1R67P
	ENSG00000271468.1	AL357094.1
	ENSG00000151502.9	VPS26B
	ENSG00000242314.1	RPL12P32
	ENSG00000255518.1
	ENSG00000238426.1	RF00019
	ENSG00000241882.1	AC124893.1
	ENSG00000185668.6	POU3F1
	ENSG00000180113.14	TDRD6
	ENSG00000002549.11	LAP3
	ENSG00000251072.2	LMNB1-DT
	ENSG00000267794.1	AP001120.4
	ENSG00000214643.5	DEFB133
	ENSG00000148942.13	SLC5A12
	ENSG00000170448.10	NFXL1
	ENSG00000240772.3	RN7SL776P
	ENSG00000226853.2	AC010894.2
	ENSG00000145423.4	SFRP2
	ENSG00000227279.1	AC110015.1
	ENSG00000183762.11	KREMEN1
	ENSG00000265873.1	MIR4289
	ENSG00000255414.1
	ENSG00000149187.16	CELF1
	ENSG00000130538.4	OR11H1
	ENSG00000272638.1	AC006027.1
	ENSG00000225480.1	AC006548.1
	ENSG00000144043.10	TEX261
	ENSG00000273571.1	RF02188
	ENSG00000227688.2	HNRNPA3P2
	ENSG00000236985.1	AL121892.1
	ENSG00000265366.5	GLUD1P2
	ENSG00000260202.2	AL109954.1
	ENSG00000148399.10	DPH7
	ENSG00000275852.1	LINC01742
	ENSG00000279305.1	AC134026.1
	ENSG00000111110.10	PPM1H
	ENSG00000242049.1	DNAJB8-AS1
	ENSG00000237752.2	AL354685.2
	ENSG00000274364.1	AL110115.1
	ENSG00000200997.1	RNU1-85P
	ENSG00000238116.2	Z95327.1
	ENSG00000261095.1	AC136285.1
	ENSG00000259557.2	HMGN1P26
	ENSG00000184895.7	SRY
	ENSG00000249564.1	AC097510.1
	ENSG00000279284.1	AL136967.1
	ENSG00000251722.1	RNU5E-3P
	ENSG00000176714.9	CCDC121
	ENSG00000183148.6	ANKRD20A2
	ENSG00000280429.1	AF001548.3
	ENSG00000012817.14	KDM5D
	ENSG00000253149.1	IGHVII-28-1
	ENSG00000271237.1	HMGB1P50
	ENSG00000253140.1	AC026904.2
	ENSG00000104522.14	TSTA3
	ENSG00000175221.13	MED16
	ENSG00000115073.7	ACTR1B
	ENSG00000272945.1	AL356299.2
	ENSG00000211460.10	TSN
	ENSG00000253413.1	AC107934.1
	ENSG00000275647.1	AC093783.1
	ENSG00000226967.1	HAUS4P1
	ENSG00000230384.1	RPSAP25
	ENSG00000259621.1	AC069029.1
	ENSG00000253367.1	IGHVIII-25-1
	ENSG00000183172.8	SMDT1
	ENSG00000236241.1	AC119744.1
	ENSG00000281033.1
	ENSG00000272478.1	AL020996.3
	ENSG00000229091.2	HSPA8P8
	ENSG00000140262.16	TCF12
	ENSG00000140740.9	UQCRC2
	ENSG00000160570.12	DEDD2
	ENSG00000276874.1	AC011718.1
	ENSG00000271400.1	AL392112.1
	ENSG00000248337.1	AC233724.2
	ENSG00000277636.1	MIR8061
	ENSG00000237671.3	GAGE12C
	ENSG00000200834.1	RF00019
	ENSG00000227941.1	UQCRBP2
	ENSG00000229518.1	UBE2V1P3
	ENSG00000064763.9	FAR2
	ENSG00000147166.9	ITGB1BP2
	ENSG00000168496.3	FEN1
	ENSG00000259273.1	AC027176.1
	ENSG00000099904.14	ZDHHC8
	ENSG00000113319.10	RASGRF2
	ENSG00000129646.12	QRICH2
	ENSG00000277197.1
	ENSG00000241525.4	AC141424.1
	ENSG00000255410.1	AC091564.5
	ENSG00000177679.15	SRRM3
	ENSG00000239513.4	LINC01210
	ENSG00000206677.2	RF00019
	ENSG00000259834.1	AL365361.1
	ENSG00000135074.14	ADAM19
	ENSG00000234536.1
	ENSG00000181523.11	SGSH
	ENSG00000053254.14	FOXN3
	ENSG00000207611.1	MIR149
	ENSG00000230783.1	AC009961.3
	ENSG00000213592.4	PPIAP42
	ENSG00000238621.1
	ENSG00000229168.4	RPL19P20
	ENSG00000171105.12	INSR
	ENSG00000238742.1
	ENSG00000147130.13	ZMYM3
	ENSG00000233270.1	SNRPEP4
	ENSG00000229246.1	LINC00377
	ENSG00000267506.4	AC021683.2
	ENSG00000277096.1	AC098590.2
	ENSG00000124006.13	OBSL1
	ENSG00000184502.3	GAST
	ENSG00000278955.1	FP475955.1
	ENSG00000176115.9	AQP7P4
	ENSG00000227867.1	ELOCP11
	ENSG00000176268.5	CYCSP34
	ENSG00000232814.2	COL4A2-AS1
	ENSG00000221466.2	MIR548AJ2
	ENSG00000250543.1	AC110716.1
	ENSG00000251809.1	RN7SKP14
	ENSG00000252050.1	RF00322
	ENSG00000276707.1	AC243773.1
	ENSG00000228714.2	AL691420.1
	ENSG00000182985.15	CADM1
	ENSG00000123353.8	ORMDL2
	ENSG00000281295.1	SNORA50B
	ENSG00000180172.6	RPS12P23
	ENSG00000265932.1	MIR3146
	ENSG00000104626.13	ERI1
	ENSG00000254558.1	AP005435.1
	ENSG00000255536.1	AC023078.7
	ENSG00000140264.18	SERF2
	ENSG00000228877.2	AL669970.3
	ENSG00000235005.1	AL450468.1
	ENSG00000149761.7	NUDT22
	ENSG00000257224.1	CR383656.2
	ENSG00000221094.1
	ENSG00000267099.1	NTF6G
	ENSG00000072501.16	SMC1A
	ENSG00000167977.7	KCTD5
	ENSG00000181135.14	ZNF707
	ENSG00000207605.2	MIR191
	ENSG00000230793.1	SMARCE1P5
	ENSG00000140030.5	GPR65
	ENSG00000221838.8	AP4M1
	ENSG00000274899.1	AC006386.1
	ENSG00000219139.1	TYMSP1
	ENSG00000238161.1	OR7E117P
	ENSG00000169385.2	RNASE2
	ENSG00000240524.2
	ENSG00000279088.1	AC022400.7
	ENSG00000279789.1	AC120114.4
	ENSG00000241188.3	RN7SL165P
	ENSG00000229368.1	AC090587.2
	ENSG00000177337.6	DLGAP1-AS1
	ENSG00000277299.1	AC084876.1
	ENSG00000240450.1	CSPG4P1Y
	ENSG00000237202.1	AJ239321.1
	ENSG00000108849.6	PPY
	ENSG00000213822.6	CEACAM18
	ENSG00000271428.1	AL031281.1
	ENSG00000279694.1	AC011270.2
	ENSG00000177406.4	AC021054.1
	ENSG00000259547.1	CYCSP2
	ENSG00000075239.12	ACAT1
	ENSG00000253573.1	AC024382.1
	ENSG00000277652.1
	ENSG00000237238.2	BMS1P10
	ENSG00000179988.12	PSTK
	ENSG00000115239.20	ASB3
	ENSG00000250272.1	TRMT112P1
	ENSG00000279185.1
	ENSG00000231419.5	LINC00689
	ENSG00000160233.7	LRRC3
	ENSG00000119927.12	GPAM
	ENSG00000162735.17	PEX19
	ENSG00000177294.6	FBXO39
	ENSG00000102109.8	PCSK1N
	ENSG00000207943.1	MIR634
	ENSG00000186466.5	AQP7P1
	ENSG00000250942.1	ENPP7P11
	ENSG00000253369.1	AC131902.1
	ENSG00000252053.1	RNU6-1101P
	ENSG00000207691.1	MIR183
	ENSG00000259051.1	HNRNPUP1
	ENSG00000204814.5	AL935212.1
	ENSG00000243338.3	RN7SL307P
	ENSG00000122068.11	FYTTD1
	ENSG00000222236.1	RNA5SP163
	ENSG00000258557.1	AC245505.1
	ENSG00000223039.1	RN7SKP268
	ENSG00000143256.4	PFDN2
	ENSG00000224869.1	AC062016.1
	ENSG00000260105.5	AOC4P
	ENSG00000238560.1	RF00019
	ENSG00000160145.14	KALRN
	ENSG00000150712.9	MTMR12
	ENSG00000224814.1	AC114812.2
	ENSG00000267789.1	AC100775.1
	ENSG00000251642.1	AC098680.1
	ENSG00000114646.8	CSPG5
	ENSG00000124091.8	GCNT7
	ENSG00000265217.1	AC090358.1
	ENSG00000197857.12	ZNF44
	ENSG00000252772.1	RNU6-714P
	ENSG00000223875.2	NBEAP3
	ENSG00000276326.1	MIR2909
	ENSG00000242222.1	AC092989.1
	ENSG00000222244.1	RNA5SP431
	ENSG00000277766.1	AC004790.1
	ENSG00000188039.12	NWD1
	ENSG00000253767.2	PCDHGA8
	ENSG00000143363.14	PRUNE1
	ENSG00000168710.16	AHCYL1
	ENSG00000276853.1	AC026124.2
	ENSG00000147896.3	IFNK
	ENSG00000255318.1
	ENSG00000221135.1
	ENSG00000253626.3	EIF5AL1
	ENSG00000201264.1	SNORD73B
	ENSG00000258854.1	AL358333.1
	ENSG00000213131.3	YWHAZP4
	ENSG00000207776.1	MIR551A
	ENSG00000223416.3	RPS26P15
	ENSG00000175841.8	FAM172BP
	ENSG00000255851.2	RF00017
	ENSG00000239945.1	AL627309.3
	ENSG00000109016.16	DHRS7B
	ENSG00000277534.1	AC007996.1
	ENSG00000235085.3	AC091153.2
	ENSG00000104848.1	KCNA7
	ENSG00000281381.1
	ENSG00000213280.2	AC090114.1
	ENSG00000240386.3	LCE1F
	ENSG00000180917.15	CMTR2
	ENSG00000272788.1	AP000864.1
	ENSG00000124198.8	ARFGEF2
	ENSG00000134709.9	HOOK1
	ENSG00000113578.16	FGF1
	ENSG00000182853.10	VMO1
	ENSG00000169688.10	MT1B
	ENSG00000229002.1	AC246785.1
	ENSG00000114120.10	SLC25A36
	ENSG00000177984.6	LCN15
	ENSG00000215537.3	ZNF736P11Y
	ENSG00000105993.13	DNAJB6
	ENSG00000263412.1	AC004477.1
	ENSG00000186579.2	DEFB106A
	ENSG00000196187.10	TMEM63A
	ENSG00000233681.1	CEACAMP1
	ENSG00000253557.4	AC100849.1
	ENSG00000207088.1	SNORA7B
	ENSG00000253522.3	MIR3142HG
	ENSG00000178685.12	PARP10
	ENSG00000153207.13	AHCTF1
	ENSG00000281106.1	TMEM272
	ENSG00000197619.12	ZNF615
	ENSG00000204435.12	CSNK2B
	ENSG00000210144.1	MT-TY
	ENSG00000254346.2	MTND1P6
	ENSG00000266076.1	AC004805.1
	ENSG00000252445.1
	ENSG00000227300.11	KRT16P2
	ENSG00000232056.1	AC092687.1
	ENSG00000281408.1
	ENSG00000123374.9	CDK2
	ENSG00000261648.1	AC106730.1
	ENSG00000136943.9	CTSV
	ENSG00000250627.2	TTC39CP1
	ENSG00000271075.1	AL139317.4
	ENSG00000270347.1	AC011453.2
	ENSG00000264901.1	MIR3616
	ENSG00000236712.1	AC079448.1
	ENSG00000226179.4	LINC00685
	ENSG00000214534.4	ZNF705E
	ENSG00000259418.1	AC091117.2
	ENSG00000186480.11	INSIG1
	ENSG00000256708.1	AC007458.1
	ENSG00000128923.9	MINDY2
	ENSG00000215043.2	GLULP6
	ENSG00000256188.2	TAS2R30
	ENSG00000228259.3	AC136604.1
	ENSG00000122824.9	NUDT10
	ENSG00000233406.5	AL162430.1
	ENSG00000233228.1	LPCAT2BP
	ENSG00000215168.2	AL139276.1
	ENSG00000165795.19	NDRG2
	ENSG00000086102.17	NFX1
	ENSG00000249491.1	EGFLAM-AS1
	ENSG00000253181.1	AC138356.3
	ENSG00000211879.1	TRAJ10
	ENSG00000183654.8	2022-03-11
	ENSG00000234860.1	AL162394.1
	ENSG00000241007.1	SEPT7P6
	ENSG00000169994.17	MYO7B
	ENSG00000234758.1	AC034228.3
	ENSG00000231449.1	AC097359.1
	ENSG00000010539.10	ZNF200
	ENSG00000230654.1	MTCO2P25
	ENSG00000223772.1	GEMIN8P3
	ENSG00000221384.1
	ENSG00000169877.8	AHSP
	ENSG00000264618.2	RN7SL732P
	ENSG00000224760.4	C1DP3
	ENSG00000200761.1	RN7SKP113
	ENSG00000261198.1	AC005774.1
	ENSG00000265486.2	RN7SL518P
	ENSG00000154582.15	ELOC
	ENSG00000279927.1	Z95114.4
	ENSG00000252301.1	RNA5SP134
	ENSG00000263963.1	MIR4461
	ENSG00000186190.7	BPIFB3
	ENSG00000182504.9	CEP97
	ENSG00000222790.1	RNU4-14P
	ENSG00000181938.12	GINS3
	ENSG00000199687.1	RNU1-38P
	ENSG00000237977.1	EIF4HP2
	ENSG00000138346.13	DNA2
	ENSG00000177047.6	IFNW1
	ENSG00000264390.1	MIR4465
	ENSG00000271415.1	RPL23AP90
	ENSG00000141378.14	PTRH2
	ENSG00000179299.15	NSUN7
	ENSG00000280656.1
	ENSG00000221890.2	NPTXR
	ENSG00000236724.1	AL137071.1
	ENSG00000235238.1	SUMO2P1
	ENSG00000135002.10	RFK
	ENSG00000281713.1
	ENSG00000206737.1	RNVU1-18
	ENSG00000259422.1	AC091100.1
	ENSG00000258969.1	LINC02307
	ENSG00000232023.2	LINC01807
	ENSG00000224988.1	AL158207.1
	ENSG00000144366.14	GULP1
	ENSG00000029153.13	ARNTL2
	ENSG00000227437.1	RPS8P4
	ENSG00000273988.1	AL450472.3
	ENSG00000107611.13	CUBN
	ENSG00000252534.1	RF00019
	ENSG00000182687.3	GALR2
	ENSG00000260422.1	Z97205.2
	ENSG00000232290.1	AL133260.2
	ENSG00000198738.4	SMIM11P1
	ENSG00000199796.1	RNU6-924P
	ENSG00000182896.11	TMEM95
	ENSG00000182774.9	RPS17
	ENSG00000222677.1
	ENSG00000166557.11	TMED3
	ENSG00000201325.1	RNA5SP142
	ENSG00000202268.2	RF00012
	ENSG00000258779.5	LINC01568
	ENSG00000279541.1	AC005261.5
	ENSG00000180714.3	OR5AZ1P
	ENSG00000272277.1	AL031963.3
	ENSG00000227427.1	Z93019.1
	ENSG00000266979.1	LINC01180
	ENSG00000273976.1	GOLGA6L1
	ENSG00000118096.6	IFT46
	ENSG00000238186.1	AL603839.2
	ENSG00000244391.3	RN7SL330P
	ENSG00000230860.1	CCNB1IP1P2
	ENSG00000269199.1	AC003973.1
	ENSG00000101438.3	SLC32A1
	ENSG00000179295.14	PTPN11
	ENSG00000257826.1	AL133304.2
	ENSG00000276117.1
	ENSG00000239527.1	RPS23P7
	ENSG00000182315.7	MBD3L3
	ENSG00000188771.4	PLET1
	ENSG00000258563.2	PSMA3P
	ENSG00000242699.3	RN7SL516P
	ENSG00000268743.1	AC008737.1
	ENSG00000228338.1	LINC01784
	ENSG00000256982.1	AC135782.1
	ENSG00000087903.11	RFX2
	ENSG00000197993.6	KEL
	ENSG00000169241.16	SLC50A1
	ENSG00000271502.1	AL670379.12
	ENSG00000120526.9	NUDCD1
	ENSG00000237464.1	AL031663.2
	ENSG00000062485.17	CS
	ENSG00000177551.5	NHLH2
	ENSG00000277930.1	AC010722.1
	ENSG00000239216.1	AL139420.2
	ENSG00000234648.1	AL162151.2
	ENSG00000173662.18	TAS1R1
	ENSG00000164631.17	ZNF12
	ENSG00000254674.1	OR4A42P
	ENSG00000204909.6	SPINK9
	ENSG00000198961.8	PJA2
	ENSG00000187676.7	B3GLCT
	ENSG00000183668.16	PSG9
	ENSG00000215583.3	ASS1P6
	ENSG00000274718.1	AL136964.1
	ENSG00000223890.1	AC008171.1
	ENSG00000266993.3	AL050343.1
	ENSG00000113456.17	RAD1
	ENSG00000266965.1	AC090220.1
	ENSG00000260476.1	AC104794.3
	ENSG00000163687.12	DNASE1L3
	ENSG00000015568.11	RGPD5
	ENSG00000251599.1	AC116345.3
	ENSG00000200436.1	RF00019
	ENSG00000165478.6	HEPACAM
	ENSG00000206195.9	DUXAP8
	ENSG00000251886.1	RNU6-120P
	ENSG00000274809.1	MIR6078
	ENSG00000248449.2	PCDHGB8P
	ENSG00000137266.13	SLC22A23
	ENSG00000255343.1	AC234917.1
	ENSG00000114648.10	KLHL18
	ENSG00000237751.2	LINC01143
	ENSG00000280987.1	MATR3
	ENSG00000198868.3	MTND4LP30
	ENSG00000132164.8	SLC6A11
	ENSG00000264616.1	MIR4755
	ENSG00000199032.1	MIR425
	ENSG00000176853.14	FAM91A1
	ENSG00000260756.1	AC131649.1
	ENSG00000259357.2	AL590133.2
	ENSG00000173660.10	UQCRH
	ENSG00000234426.1	AL139042.1
	ENSG00000270038.1	AL133467.4
	ENSG00000279658.1	AC110491.2
	ENSG00000168883.18	USP39
	ENSG00000163239.11	TDRD10
	ENSG00000100450.11	GZMH
	ENSG00000198019.11	FCGR1B
	ENSG00000256904.1	A2ML1-AS2
	ENSG00000265398.1
	ENSG00000152056.15	AP1S3
	ENSG00000007933.11	FMO3
	ENSG00000226521.6	AC087499.2
	ENSG00000235236.1	AC137630.2
	ENSG00000222586.1
	ENSG00000117480.14	FAAH
	ENSG00000255669.1	AC092471.1
	ENSG00000200648.1	RNU6-226P
	ENSG00000100023.16	PPIL2
	ENSG00000232811.1	AL360270.1
	ENSG00000255693.1	LINC02389
	ENSG00000271088.1	AL161722.3
	ENSG00000223478.1	AL441992.1
	ENSG00000121417.12	ZNF211
	ENSG00000272657.1	AP000317.2
	ENSG00000201016.1	RNU6-374P
	ENSG00000280503.1
	ENSG00000212553.1	RF00108
	ENSG00000114744.7	COMMD2
	ENSG00000252029.1	RNA5SP253
	ENSG00000259274.1	AC107241.1
	ENSG00000140067.6	FAM181A
	ENSG00000198951.10	NAGA
	ENSG00000202434.1	RF00394
	ENSG00000168491.8	CCDC110
	ENSG00000176619.9	LMNB2
	ENSG00000280152.1	AC009078.3
	ENSG00000247416.2	AP000802.1
	ENSG00000263653.1
	ENSG00000248568.1	KRT8P48
	ENSG00000177699.4	AC011944.1
	ENSG00000255734.1	HNRNPABP1
	ENSG00000251856.1	MIR449C
	ENSG00000253169.1	IGHVII-65-1
	ENSG00000269552.1	OR7A8P
	ENSG00000149527.16	PLCH2
	ENSG00000138175.8	ARL3
	ENSG00000267089.1	AC008543.4
	ENSG00000224031.1	TCEAL3-AS1
	ENSG00000272660.1	AC090425.1
	ENSG00000147655.9	RSPO2
	ENSG00000259747.1
	ENSG00000249363.1	AC011411.1
	ENSG00000279068.1	AC244517.6
	ENSG00000279343.1	AC127071.1
	ENSG00000225487.2	AL390119.1
	ENSG00000257167.2	TMPO-AS1
	ENSG00000249593.5	AC011405.1
	ENSG00000241014.1	AC114490.1
	ENSG00000267114.1	AC011481.1
	ENSG00000251773.1	RNU6-1129P
	ENSG00000156502.12	SUPV3L1
	ENSG00000099364.15	FBXL19
	ENSG00000281902.1
	ENSG00000255858.1	AC055720.1
	ENSG00000259997.2	IGHV1OR16-4
	ENSG00000244066.3	RN7SL148P
	ENSG00000230578.3	AC234781.5
	ENSG00000243697.1	AC009108.1
	ENSG00000159496.13	RGL4
	ENSG00000168038.9	ULK4
	ENSG00000230921.1	HAO2-IT1
	ENSG00000225497.4	KCNMA1-AS2
	ENSG00000261426.1	AC144833.1
	ENSG00000164879.6	CA3
	ENSG00000280481.1
	ENSG00000225980.3	OR7E19P
	ENSG00000270521.1	AL450336.1
	ENSG00000172000.6	ZNF556
	ENSG00000253171.1	AC037450.1
	ENSG00000278483.1	MIR8087
	ENSG00000178171.9	AMER3
	ENSG00000276598.1	MIR6893
	ENSG00000269177.1	L34079.2
	ENSG00000221316.1
	ENSG00000234682.1	VDAC2P4
	ENSG00000259082.1	LINC02314
	ENSG00000204880.7	KRTAP4-8
	ENSG00000249961.8	TERB1
	ENSG00000279190.1	AC007656.2
	ENSG00000221258.1
	ENSG00000273790.2
	ENSG00000170091.9	NSG2
	ENSG00000280995.1
	ENSG00000201547.1	RF00019
	ENSG00000158955.9	WNT9B
	ENSG00000174886.11	NDUFA11
	ENSG00000242337.4	TFP1
	ENSG00000188120.13	DAZ1
	ENSG00000091428.16	RAPGEF4
	ENSG00000234229.6	LINC01505
	ENSG00000211931.1	IGHD2-2
	ENSG00000186326.3	RGS9BP
	ENSG00000250829.2	AC108865.1
	ENSG00000217809.1	FAT1P1
	ENSG00000223591.4	CENPVL1
	ENSG00000265888.1	DSCAS
	ENSG00000280438.1	AC091932.4
	ENSG00000215221.2	UBA52P6
	ENSG00000260773.1	AC055855.1
	ENSG00000280989.1	LINC00581
	ENSG00000005073.5	HOXA11
	ENSG00000255478.1	AP000944.1
	ENSG00000156261.11	CCT8
	ENSG00000130032.14	PRRG3
	ENSG00000225643.1	AL606491.1
	ENSG00000269997.1	AC068790.3
	ENSG00000174306.20	ZHX3
	ENSG00000237441.8	RGL2
	ENSG00000116001.14	TIA1
	ENSG00000280583.1
	ENSG00000176153.11	GPX2
	ENSG00000265386.2	RN7SL219P
	ENSG00000231057.3	AC096637.2
	ENSG00000243853.1	ALDH7A1P3
	ENSG00000239396.3	RN7SL414P
	ENSG00000250271.1	AC068647.2
	ENSG00000236564.1	YWHAQP5
	ENSG00000269987.1	AC004542.2
	ENSG00000111707.10	SUDS3
	ENSG00000109390.10	NDUFC1
	ENSG00000274963.1	RN7SL600P
	ENSG00000267059.2	AC005943.1
	ENSG00000230916.2	MTCO1P53
	ENSG00000185561.9	TLCD2
	ENSG00000281912.1	LINC01144
	ENSG00000259504.2	AC026992.1
	ENSG00000145779.7	TNFAIP8
	ENSG00000200051.1	RF00279
	ENSG00000199179.2	MIRLET7I
	ENSG00000212221.1	RNU6-220P
	ENSG00000116668.11	SWT1
	ENSG00000259052.1	AL157871.6
	ENSG00000226884.1	RPS29P10
	ENSG00000253248.4	AC079098.1
	ENSG00000258597.2	SERPINA2
	ENSG00000238952.1
	ENSG00000179902.11	C1orf194
	ENSG00000259697.1	AC126323.2
	ENSG00000228759.1	FAF2P1
	ENSG00000242062.1	MARK2P6
	ENSG00000249513.2	AC110751.1
	ENSG00000235163.2	AC096644.3
	ENSG00000253073.1	RN7SKP295
	ENSG00000118245.2	TNP1
	ENSG00000160539.4	PLPP7
	ENSG00000176092.12	CRYBG2
	ENSG00000183889.11	AC138969.1
	ENSG00000270265.1	AC104819.3
	ENSG00000262209.2	PCDHGB3
	ENSG00000207281.1	RF00019
	ENSG00000271337.1	NDE1P2
	ENSG00000259687.1	LINC01220
	ENSG00000280402.1	AC093525.10
	ENSG00000238622.1	SNORD97
	ENSG00000233609.3	RPL10P19
	ENSG00000207394.1	RNU6-1060P
	ENSG00000226403.1	AL392089.1
	ENSG00000280373.1	AC091953.5
	ENSG00000274250.1
	ENSG00000251858.1	RF00322
	ENSG00000253760.1	AC009812.2
	ENSG00000280113.1	AL357140.3
	ENSG00000224475.1	AC073900.1
	ENSG00000239402.3	CYP4F62P
	ENSG00000100242.14	SUN2
	ENSG00000199849.1	RNU5F-6P
	ENSG00000102100.13	SLC35A2
	ENSG00000272223.1	AL136304.1
	ENSG00000133256.11	PDE6B
	ENSG00000234695.1	AC002076.1
	ENSG00000260526.1	AC109347.1
	ENSG00000183741.10	CBX6
	ENSG00000263403.1	MIR4673
	ENSG00000238139.2	AL590559.1
	ENSG00000186510.10	CLCNKA
	ENSG00000254565.1	MTND2P26
	ENSG00000281571.1	AC241585.3
	ENSG00000196693.13	ZNF33B
	ENSG00000237624.1	OXCT2P1
	ENSG00000109536.10	FRG1
	ENSG00000233336.1	AC245056.1
	ENSG00000260872.1
	ENSG00000273437.1	AC108673.3
	ENSG00000236120.5	AC110995.1
	ENSG00000229807.8	XIST
	ENSG00000266543.1
	ENSG00000254266.4	PKIA-AS1
	ENSG00000234071.1	AC010099.3
	ENSG00000242088.1	AC090602.1
	ENSG00000142621.18	FHAD1
	ENSG00000196787.3	HIST1H2AG
	ENSG00000255363.1	AP001189.5
	ENSG00000277030.1	MIR8071-2
	ENSG00000136997.13	MYC
	ENSG00000127529.7	OR7C2
	ENSG00000267640.4	AC016582.3
	ENSG00000173327.6	MAP3K11
	ENSG00000167767.12	KRT80
	ENSG00000272855.1	AC104458.1
	ENSG00000258794.3	DUX4L27
	ENSG00000216436.2	HIST1H2APS1
	ENSG00000253412.1	IGHVIII-13-1
	ENSG00000270729.1	AC004853.1
	ENSG00000262651.1	AL513043.1
	ENSG00000279684.1	AP003969.2
	ENSG00000236156.2	CHCHD4P3
	ENSG00000271585.1	SELENOTP2
	ENSG00000179051.12	RCC2
	ENSG00000272308.1	AC104113.1
	ENSG00000272477.1	AC144521.1
	ENSG00000254345.1	IGKV2D-23
	ENSG00000234065.2	MTND4P26
	ENSG00000261680.1	AC093249.5
	ENSG00000265693.1	AC026271.4
	ENSG00000228914.1	OR1H1P
	ENSG00000225957.1	AC231532.1
	ENSG00000116883.8	AL591845.1
	ENSG00000278980.1	AP003485.1
	ENSG00000182400.13	TRAPPC6B
	ENSG00000109534.15	GAR1
	ENSG00000112769.17	LAMA4
	ENSG00000267543.1	AC015802.3
	ENSG00000220522.2	AL590002.1
	ENSG00000250620.1	LINC02515
	ENSG00000270753.1	AP001836.1
	ENSG00000218632.3	RPL7P28
	ENSG00000181192.10	DHTKD1
	ENSG00000167286.8	CD3D
	ENSG00000263941.2	RN7SL32P
	ENSG00000252898.1	RNU6-1096P
	ENSG00000180855.14	ZNF443
	ENSG00000205696.4	ADARB2-AS1
	ENSG00000226337.3	AL353616.2
	ENSG00000254490.1	OR5M7P
	ENSG00000128789.19	PSMG2
	ENSG00000241344.1	RPL21P47
	ENSG00000186684.11	CYP27C1
	ENSG00000274489.1	AC124076.1
	ENSG00000205537.2	AC121338.1
	ENSG00000259933.5	AC009065.2
	ENSG00000220514.1	MTND4LP20
	ENSG00000269124.1	AC007193.2
	ENSG00000225742.4	LINC02036
	ENSG00000249436.1	AC008780.2
	ENSG00000238084.4	AL031284.1
	ENSG00000227200.1	AL162724.1
	ENSG00000179922.5	ZNF784
	ENSG00000263029.1	AC136624.3
	ENSG00000263886.1
	ENSG00000226609.1	AL390067.1
	ENSG00000123352.16	SPATS2
	ENSG00000180190.10	TDRP
	ENSG00000203492.3	OR2N1P
	ENSG00000236819.1	LINC01563
	ENSG00000100505.12	TRIM9
	ENSG00000230558.2	CEACAMP2
	ENSG00000249238.1	BCL9P1
	ENSG00000201812.1	RNA5SP488
	ENSG00000228650.2	AC008940.1
	ENSG00000234332.1	BCAS2P2
	ENSG00000131378.12	RFTN1
	ENSG00000268438.1	BNIP3P27
	ENSG00000241328.1	LINC02070
	ENSG00000240219.1	AL512306.2
	ENSG00000260390.1	AL360014.1
	ENSG00000221286.1
	ENSG00000268746.1	AC010519.1
	ENSG00000274519.1
	ENSG00000253508.1	AC004080.2
	ENSG00000226067.5	LINC00623
	ENSG00000107968.8	MAP3K8
	ENSG00000242393.1	AC010141.3
	ENSG00000231625.4	AC115989.1
	ENSG00000224297.2	AL158825.1
	ENSG00000201969.1	SNORD115-20
	ENSG00000112245.8	PTP4A1
	ENSG00000155755.17	TMEM237
	ENSG00000273746.1	AC234791.1
	ENSG00000188163.7	FAM166A
	ENSG00000227911.3	LINC02344
	ENSG00000252595.1	RN7SKP82
	ENSG00000269791.4	SSX4B
	ENSG00000129194.6	SOX15
	ENSG00000199515.1	RF00019
	ENSG00000179776.16	CDH5
	ENSG00000230592.2	RPSAP8
	ENSG00000078070.10	MCCC1
	ENSG00000141034.8	GID4
	ENSG00000233154.4	LINC01762
	ENSG00000136875.11	PRPF4
	ENSG00000254444.1	AC022762.1
	ENSG00000075391.15	RASAL2
	ENSG00000235408.4	SNORA71B
	ENSG00000254953.1	AP001803.1
	ENSG00000277368.1	AL138966.2
	ENSG00000235436.9	DPY19L2P4
	ENSG00000224402.1	OR6D1P
	ENSG00000232424.1	USP9YP29
	ENSG00000172568.4	FNDC9
	ENSG00000109686.15	SH3D19
	ENSG00000279542.1	AC015908.5
	ENSG00000199791.1	RNU6-451P
	ENSG00000251301.5	LINC02384
	ENSG00000248366.1	TRAJ51
	ENSG00000254863.1	AP001360.1
	ENSG00000239521.6	CASTOR3
	ENSG00000180926.6	OR7E18P
	ENSG00000254656.1	RTL1
	ENSG00000170703.14	TTLL6
	ENSG00000270068.1	AC125494.3
	ENSG00000215925.1
	ENSG00000230623.2	AC104461.1
	ENSG00000252461.1	RF00416
	ENSG00000229962.1	AP000221.1
	ENSG00000279708.1	AC133637.1
	ENSG00000280264.1
	ENSG00000265861.1	MIR4495
	ENSG00000239705.1	AL354710.2
	ENSG00000263565.1
	ENSG00000223308.1	RN7SKP101
	ENSG00000134371.9	CDC73
	ENSG00000280252.1
	ENSG00000254685.5	FPGT
	ENSG00000258549.1	AL161713.1
	ENSG00000247372.2	AC008897.2
	ENSG00000229065.1	AL354893.2
	ENSG00000196449.3	YRDC
	ENSG00000234817.2	AL136309.2
	ENSG00000255393.1	AP000790.2
	ENSG00000276015.1	RF01950
	ENSG00000276419.1
	ENSG00000187605.14	TET3
	ENSG00000271527.1	AL606495.2
	ENSG00000273801.1
	ENSG00000277363.3	SRCIN1
	ENSG00000141086.16	CTRL
	ENSG00000240966.3	RN7SL681P
	ENSG00000261259.1	AC142086.5
	ENSG00000135624.14	CCT7
	ENSG00000133067.16	LGR6
	ENSG00000147144.11	CCDC120
	ENSG00000277684.1	AL392048.1
	ENSG00000116809.10	ZBTB17
	ENSG00000171885.12	AQP4
	ENSG00000166313.17	APBB1
	ENSG00000213025.2	COX20P1
	ENSG00000275048.1	BSNDP1
	ENSG00000215580.9	BCORP1
	ENSG00000236627.1	AL590302.2
	ENSG00000221185.2
	ENSG00000238387.1	RF01210
	ENSG00000262818.1	AC055872.1
	ENSG00000187051.7	RPS19BP1
	ENSG00000228815.1	MARK2P13
	ENSG00000121905.8	HPCA
	ENSG00000221206.1	RNU6ATAC15P
	ENSG00000231718.1	AC099673.1
	ENSG00000218510.5	LINC00339
	ENSG00000166405.13	RIC3
	ENSG00000237345.1	AC245047.6
	ENSG00000260413.1	AC025279.2
	ENSG00000275465.3	AL449403.2
	ENSG00000134815.17	DHX34
	ENSG00000257074.3	RPL29P33
	ENSG00000218187.2	AL356432.1
	ENSG00000133710.14	SPINK5
	ENSG00000114554.10	PLXNA1
	ENSG00000236817.4	AL606804.1
	ENSG00000231274.5	SBK3
	ENSG00000225520.1	TTTY16
	ENSG00000252620.1	RNU6ATAC24P
	ENSG00000039123.14	MTREX
	ENSG00000168619.14	ADAM18
	ENSG00000252743.1	RNU6-850P
	ENSG00000221524.1
	ENSG00000244723.3	ASLP1
	ENSG00000196419.11	XRCC6
	ENSG00000278143.1	NF1P7
	ENSG00000164463.11	CREBRF
	ENSG00000166123.12	GPT2
	ENSG00000255342.1	AP000926.1
	ENSG00000239264.7	TXNDC5
	ENSG00000255005.1	AP003128.1
	ENSG00000223220.1	RF00019
	ENSG00000214942.4	AC008448.1
	ENSG00000164465.17	DCBLD1
	ENSG00000219433.2	BTBD10P2
	ENSG00000207581.1	MIR199B
	ENSG00000255229.1	AC069287.3
	ENSG00000235701.1	PCBP2P1
	ENSG00000233480.1	LINC01683
	ENSG00000111843.12	TMEM14C
	ENSG00000255542.1	AC090625.2
	ENSG00000171931.11	FBXW10
	ENSG00000232646.1	AL731563.1
	ENSG00000249840.2	GAPDHP76
	ENSG00000224763.1	FDPSP8
	ENSG00000279720.1	CR392039.4
	ENSG00000035862.11	TIMP2
	ENSG00000101966.11	XIAP
	ENSG00000114209.13	PDCD10
	ENSG00000203747.8	FCGR3A
	ENSG00000213293.4	AC012618.1
	ENSG00000274652.1	AL157817.1
	ENSG00000261809.1	CYP3A54P
	ENSG00000279049.1	AL353898.2
	ENSG00000280151.1
	ENSG00000149418.9	ST14
	ENSG00000233033.1	CASK-AS1
	ENSG00000256915.1	AC090023.2
	ENSG00000127743.5	IL17B
	ENSG00000231993.1	EP300-AS1
	ENSG00000176798.1	OR51L1
	ENSG00000277798.1
	ENSG00000228564.1	LINC01005
	ENSG00000102908.19	NFAT5
	ENSG00000234741.6	GAS5
	ENSG00000266324.1	MIR4663
	ENSG00000230192.1	AC073387.1
	ENSG00000264935.1
	ENSG00000233501.1
	ENSG00000188508.9	KRTDAP
	ENSG00000223012.1	RN7SKP264
	ENSG00000228084.1	AC118553.1
	ENSG00000233010.1	RPEP4
	ENSG00000277130.1	AC073569.3
	ENSG00000236066.4
	ENSG00000260409.1	AC012414.5
	ENSG00000142675.16	CNKSR1
	ENSG00000275562.1	AC104763.3
	ENSG00000197763.11	TXNRD3
	ENSG00000228863.7	AL121985.1
	ENSG00000181781.8	ODF3L2
	ENSG00000277053.3	GTF2IP1
	ENSG00000163145.11	C1QTNF7
	ENSG00000168476.10	REEP4
	ENSG00000261667.1	LY6L
	ENSG00000206337.9	HCP5
	ENSG00000123810.6	B9D2
	ENSG00000276531.1	AC091769.1
	ENSG00000125414.17	MYH2
	ENSGR0000277120.3
	ENSG00000228439.4	TSTD3
	ENSG00000267309.1	AC092295.2
	ENSG00000230986.1	DDX3P2
	ENSG00000257379.1	AC023509.1
	ENSG00000231509.1	AL162253.1
	ENSG00000207595.1	MIR181A2
	ENSG00000276273.1
	ENSG00000255235.1	AP005435.4
	ENSG00000251548.1	AC106760.2
	ENSG00000228105.1	LINC01757
	ENSG00000198133.7	TMEM229B
	ENSG00000230638.4	AL445933.1
	ENSG00000237419.1	AL954642.1
	ENSG00000267582.1	AC020916.2
	ENSG00000228330.1	AL355355.1
	ENSG00000242943.1	NKAIN1P1
	ENSG00000145428.13	RNF175
	ENSG00000171858.16	RPS21
	ENSG00000251248.1	AC139720.2
	ENSG00000182771.16	GRID1
	ENSG00000259686.1	HNRNPA1P71
	ENSG00000280424.1	BX537318.2
	ENSG00000275072.1	SNORD50B
	ENSG00000131653.11	TRAF7
	ENSG00000234689.1
	ENSG00000236519.1	LINC01424
	ENSG00000200283.1	RF00019
	ENSG00000231417.2	IRX1P1
	ENSG00000223566.1	TNRC18P2
	ENSG00000252561.1	RNU1-125P
	ENSG00000269948.4
	ENSG00000145979.16	TBC1D7
	ENSG00000274761.1
	ENSG00000237413.4	AC096531.2
	ENSG00000256762.1	STH
	ENSG00000261156.5	LINC01989
	ENSG00000214268.2	RPS3AP33
	ENSG00000250150.1	AC079349.1
	ENSG00000213236.3	YWHAZP2
	ENSG00000177943.12	MAMDC4
	ENSG00000260951.1	AC003985.2
	ENSG00000221333.1	MIR548K
	ENSG00000273514.1	FOXD4L6
	ENSG00000207501.1	RNVU1-14
	ENSG00000119185.11	ITGB1BP1
	ENSG00000273319.1	AC058791.1
	ENSG00000247134.5	AC090204.1
	ENSG00000206697.1	RNY1P8
	ENSG00000134748.12	PRPF38A
	ENSG00000249781.5	LINC02112
	ENSG00000254864.1	AC107884.2
	ENSG00000281808.1	RF00560
	ENSG00000223617.1	LINC00370
	ENSG00000230956.2	AL024493.1
	ENSG00000264598.1	AC003687.1
	ENSG00000170075.8	GPR37L1
	ENSG00000272729.1	AC009336.1
	ENSG00000236295.1	AC007557.3
	ENSG00000238176.1	AL390061.1
	ENSG00000156873.14	PHKG2
	ENSG00000266525.1	MIR4650-1
	ENSG00000108984.12	MAP2K6
	ENSG00000166664.12	CHRFAM7A
	ENSG00000213693.4	SEC14L1P1
	ENSG00000221858.2	OR2A12
	ENSG00000267530.2	LINC01836
	ENSG00000217231.2	AL109755.1
	ENSG00000167191.10	GPRC5B
	ENSG00000255227.1	AC090124.2
	ENSG00000139926.14	FRMD6
	ENSG00000208004.2	MIR323B
	ENSG00000233090.1	AC015922.2
	ENSG00000112379.8	ARFGEF3
	ENSG00000235160.1	LINC02248
	ENSG00000281001.1
	ENSG00000279958.1	AC019278.1
	ENSG00000179841.8	AKAP5
	ENSG00000236505.1	AL356379.1
	ENSG00000181333.11	HEPHL1
	ENSG00000206881.1	RNU6-190P
	ENSG00000228074.1	UBBP5
	ENSG00000159363.16	ATP13A2
	ENSG00000207286.1	RF00019
	ENSG00000222832.1	RNA5SP120
	ENSG00000223786.1	AL357507.1
	ENSG00000146360.8	GPR6
	ENSG00000148925.9	BTBD10
	ENSG00000206941.1	SNORD15A
	ENSG00000185168.5	LINC00482
	ENSG00000178338.9	ZNF354B
	ENSG00000232747.2	IGKV1D-35
	ENSG00000278224.3	PRICKLE4
	ENSG00000224888.4	AC138028.2
	ENSG00000272094.1	AC091614.1
	ENSG00000206854.1	RNY3P5
	ENSG00000185947.13	ZNF267
	ENSG00000249104.2	USP17L17
	ENSG00000240131.1	AL049829.1
	ENSG00000226686.6	LINC01535
	ENSG00000165916.7	PSMC3
	ENSG00000125388.18	GRK4
	ENSG00000135338.12	LCA5
	ENSG00000226466.2	RPA2P2
	ENSG00000258090.1	AC093014.1
	ENSG00000249635.1	AC109361.1
	ENSG00000224500.1	AL731575.1
	ENSG00000280024.1	AC048347.1
	ENSG00000229792.1	LINC00399
	ENSG00000204851.6	PNMA8B
	ENSG00000225330.1	AF064860.1
	ENSG00000255642.1	PABPC1P4
	ENSG00000272780.4	AC233702.9
	ENSG00000130701.3	RBBP8NL
	ENSG00000278748.1
	ENSG00000131370.14	SH3BP5
	ENSG00000270094.1	AL670729.2
	ENSG00000255122.1	AC068587.2
	ENSG00000247570.2	SDCBPP2
	ENSG00000244551.2	RPL34P29
	ENSG00000143147.13	GPR161
	ENSG00000259229.2	AC026826.2
	ENSG00000111254.6	AKAP3
	ENSG00000280391.1
	ENSG00000252489.1	RNU6-197P
	ENSG00000238685.1	RF01225
	ENSG00000216157.2
	ENSG00000260575.1	AC133485.3
	ENSG00000152749.7	GPR180
	ENSG00000229671.1	LINC01150
	ENSG00000234469.4	CLDN34
	ENSG00000278713.1	AC120114.3
	ENSG00000258053.1	AC025575.2
	ENSG00000101335.8	MYL9
	ENSG00000266115.1
	ENSG00000256843.1	AC023157.2
	ENSG00000213943.3	KRT18P17
	ENSG00000261233.2	ABCD1P3
	ENSG00000271792.1	AC008667.4
	ENSG00000279623.1	AL359697.1
	ENSG00000243195.1	TUBBP11
	ENSG00000144824.18	PHLDB2
	ENSG00000208033.1	MIR609
	ENSG00000171428.12	NAT1
	ENSG00000280161.1	AC022413.1
	ENSG00000175866.14	BAIAP2
	ENSG00000267707.2	AC015961.2
	ENSG00000223542.1	AL024497.1
	ENSG00000270189.1
	ENSG00000169896.15	ITGAM
	ENSG00000263692.1
	ENSG00000255885.1	AC124891.1
	ENSG00000156232.7	WHAMM
	ENSG00000257142.1	AL512310.1
	ENSG00000257607.1	AC073957.2
	ENSG00000264553.1	MIR4257
	ENSG00000266912.1
	ENSG00000244510.1	AC008267.6
	ENSG00000263731.1	AC145207.5
	ENSG00000224683.1	RPL36AP29
	ENSG00000249975.1	OR5H3P
	ENSG00000254187.1	AC008708.2
	ENSG00000230027.1	AC092813.2
	ENSG00000152348.14	ATG10
	ENSG00000273818.1	RN7SL673P
	ENSG00000271797.1	AC008494.3
	ENSG00000149716.11	ORAOV1
	ENSG00000205695.3	AL390205.1
	ENSG00000135269.16	TES
	ENSG00000213708.6	SLC16A14P1
	ENSG00000276762.1
	ENSG00000229842.2	MTATP6P13
	ENSG00000241347.3	RN7SL466P
	ENSG00000151233.9	GXYLT1
	ENSG00000258285.1	TESC-AS1
	ENSG00000166787.3	SAA3P
	ENSG00000213689.8	TREX1
	ENSG00000168917.8	SLC35G2
	ENSG00000169218.12	RSPO1
	ENSG00000257649.1	METTL7AP1
	ENSG00000270606.1	PPIAP52
	ENSG00000278299.3	TBC1D3C
	ENSG00000224074.3	LINC00691
	ENSG00000127314.16	RAP1B
	ENSG00000254197.1	AC011676.3
	ENSG00000214195.4	HMGN2P31
	ENSG00000211658.2	IGLV3-27
	ENSG00000260823.1	AC026461.3
	ENSG00000151790.7	TDO2
	ENSG00000206969.1	RNU6-1316P
	ENSG00000279633.1	AL137918.1
	ENSG00000278549.1	MIR6736
	ENSG00000137673.7	MMP7
	ENSG00000211491.2	MIR320D1
	ENSG00000278934.1	AC117489.1
	ENSG00000221031.1	RF00621
	ENSG00000199568.1	RNU5A-1
	ENSG00000213366.11	GSTM2
	ENSG00000278447.1	MIR6781
	ENSG00000165325.12	DEUP1
	ENSG00000172775.15	FAM192A
	ENSG00000277780.1
	ENSG00000272474.1	SNORD113-5
	ENSG00000111845.4	PAK1IP1
	ENSG00000228021.6	AL158835.2
	ENSG00000255055.1	MTND1P35
	ENSG00000207629.1	MIR526A1
	ENSG00000263863.1	AC007948.1
	ENSG00000211970.3	IGHV4-61
	ENSG00000264037.1	MIR4472-2
	ENSG00000224294.1	PINCR
	ENSG00000234030.1	TMEM97P1
	ENSG00000152591.11	DSPP
	ENSG00000264374.1
	ENSG00000207635.1	MIR499A
	ENSG00000214254.3	AC136896.1
	ENSG00000252840.1	RF00405
	ENSG00000069493.13	CLEC2D
	ENSG00000232687.1	RPL12P9
	ENSG00000173137.10	ADCK5
	ENSG00000274918.1	AC116447.1
	ENSG00000226508.1	LINC01918
	ENSG00000224886.2	AL132656.1
	ENSG00000234020.1	CHIAP3
	ENSG00000200156.1	RNU5B-1
	ENSG00000234288.1	OR1AA1P
	ENSG00000226221.1	RPL26P19
	ENSG00000236301.5	MRGPRG-AS1
	ENSG00000213860.4	RPL21P75
	ENSG00000268823.2	AC011467.3
	ENSG00000281332.1	LINC00997
	ENSG00000118526.6	TCF21
	ENSG00000232492.1	NPM1P13
	ENSG00000184164.13	CRELD2
	ENSG00000259972.2	AC009120.2
	ENSG00000256690.1	AP001160.1
	ENSG00000259183.1	MED28P6
	ENSG00000266712.2	MIR3149
	ENSG00000255293.1	WIZP1
	ENSG00000224141.4	MIR548XHG
	ENSG00000234986.1	AL731661.2
	ENSG00000265080.1
	ENSG00000264235.4	AP005329.1
	ENSG00000266048.1	AC091178.2
	ENSG00000227871.1	USP9YP12
	ENSG00000225775.1	AL137220.1
	ENSG00000222870.1	RNU6-1328P
	ENSG00000259904.1	ACTG1P15
	ENSG00000100078.3	PLA2G3
	ENSG00000188906.12	LRRK2
	ENSG00000197786.3	OR5B17
	ENSG00000266728.4	AC015688.5
	ENSG00000163624.5	CDS1
	ENSG00000263378.1
	ENSG00000253265.1	IGKV2-14
	ENSG00000207341.1	RNA5SP64
	ENSG00000201390.1	RNU6-1141P
	ENSG00000013297.9	CLDN11
	ENSG00000206582.1	RF00019
	ENSG00000229961.1	AL357143.1
	ENSG00000240520.4	UOX
	ENSG00000198908.10	BHLHB9
	ENSG00000277296.1
	ENSG00000265639.1	AC090415.1
	ENSG00000085978.20	ATG16L1
	ENSG00000141030.11	COPS3
	ENSG00000073146.14	MOV10L1
	ENSG00000250309.2	AC008453.1
	ENSG00000237772.1	AC092620.1
	ENSG00000257771.4	LINC02395
	ENSG00000265237.1	MIR3142
	ENSG00000255132.1	AC090138.1
	ENSG00000254682.1	AP002387.2
	ENSG00000265561.1	MIR1268B
	ENSG00000207857.2
	ENSG00000224054.1	AL022163.1
	ENSG00000279266.1	AC068860.1
	ENSG00000251788.1	RNU5A-7P
	ENSG00000226229.2	RPLP0P1
	ENSG00000207012.1	RNU6-72P
	ENSG00000281281.1
	ENSG00000222169.1
	ENSG00000257588.1	AC025154.2
	ENSG00000196353.10	CPNE4
	ENSG00000266580.1	MIR4254
	ENSG00000161888.10	SPC24
	ENSG00000251609.2	SETP12
	ENSG00000226658.1	RPL23AP30
	ENSG00000159217.8	IGF2BP1
	ENSG00000200711.1	RNA5SP28
	ENSG00000259843.2	AC007610.1
	ENSG00000126756.10	UXT
	ENSG00000225681.2	AC005730.1
	ENSG00000250315.2	AC110760.3
	ENSG00000157654.16	PALM2-AKAP2
	ENSG00000111275.11	ALDH2
	ENSG00000245479.2	LINC01585
	ENSG00000232699.3	BDH2P1
	ENSG00000023228.12	NDUFS1
	ENSG00000173040.11	EVC2
	ENSG00000224956.5
	ENSG00000150656.13	CNDP1
	ENSG00000236514.1	AL135791.1
	ENSG00000253230.5	LINC00599
	ENSG00000260509.2	AL590787.1
	ENSG00000197756.8	RPL37A
	ENSG00000224435.2	NF1P6
	ENSG00000184162.13	NR2C2AP
	ENSG00000188668.4	OR7E90P
	ENSG00000177418.2	AC006001.1
	ENSG00000238911.1
	ENSG00000257415.1	AC084364.1
	ENSG00000231193.1	AL157884.2
	ENSG00000232522.1	ZNF886P
	ENSG00000264029.1	AC061975.3
	ENSG00000169239.11	CA5B
	ENSG00000256480.1	AC018653.2
	ENSG00000266179.2	AC025627.3
	ENSG00000135775.12	COG2
	ENSG00000279392.1	AL158801.5
	ENSG00000145700.8	ANKRD31
	ENSG00000164123.6	C4orf45
	ENSG00000201386.1	RNU6-1163P
	ENSG00000267709.1	AC024592.2
	ENSG00000256875.2	AC079031.2
	ENSG00000272137.1	AL451064.1
	ENSG00000271166.1	AL671309.1
	ENSG00000243486.1	AC068985.1
	ENSG00000140367.10	UBE2Q2
	ENSG00000272070.1	AC005618.1
	ENSG00000232855.5	AF165147.1
	ENSG00000255163.1	HSPE1P18
	ENSG00000279586.1	AP000711.1
	ENSG00000230201.5	ATP6V0CP1
	ENSG00000228368.1	AC106873.1
	ENSG00000266060.1
	ENSG00000265743.1	AC138207.5
	ENSG00000080511.3	RDH8
	ENSG00000236083.1	OR13E1P
	ENSG00000188001.8	TPRG1
	ENSG00000266070.1
	ENSG00000199667.1	RF00019
	ENSG00000201207.1	RF00019
	ENSG00000138468.14	SENP7
	ENSG00000240457.3	RN7SL472P
	ENSG00000258608.1	DNAJC19P9
	ENSG00000235706.6	DICER1-AS1
	ENSG00000277762.1	RN7SL261P
	ENSG00000232849.1	LINC00363
	ENSG00000268326.1	AC008739.1
	ENSG00000256994.1	LINC02378
	ENSG00000228798.1
	ENSG00000100296.12	THOC5
	ENSG00000226784.2	PGAM4
	ENSG00000221172.1
	ENSG00000202471.1	RNU4-20P
	ENSG00000265096.1	C1QTNF1-AS1
	ENSG00000234115.2	AL138878.2
	ENSG00000100580.7	TMED8
	ENSG00000104218.12	CSPP1
	ENSG00000238886.1	SNORD121A
	ENSG00000270926.1	AC008013.3
	ENSG00000230088.1	KRT16P5
	ENSG00000267890.1	AC010624.2
	ENSG00000280998.1
	ENSG00000239665.7	AL157392.3
	ENSG00000198028.3	ZNF560
	ENSG00000235081.1	AC245052.3
	ENSG00000278237.1	RF02155
	ENSG00000276171.1
	ENSG00000180042.4	AC087498.1
	ENSG00000175658.4	DRD5P2
	ENSG00000227659.1	CLYBL-AS2
	ENSG00000179104.7	TMTC2
	ENSG00000281745.1
	ENSG00000231652.2	AL590428.1
	ENSG00000177084.15	POLE
	ENSG00000172965.13	MIR4435-2HG
	ENSG00000144182.15	LIPT1
	ENSG00000276828.1	AC012488.1
	ENSG00000277137.1
	ENSG00000277938.1	AL035252.3
	ENSG00000232599.1	AL008707.1
	ENSG00000263072.4	ZNF213-AS1
	ENSG00000238490.1	RF00019
	ENSG00000266599.1	AC079336.4
	ENSG00000162520.13	SYNC
	ENSG00000104723.19	TUSC3
	ENSG00000253387.1	IGHVIII-5-1
	ENSG00000243642.3	RN7SL526P
	ENSG00000261528.2	AC002400.1
	ENSG00000236986.5	AL157938.2
	ENSG00000232024.2	LSM12P1
	ENSG00000278497.1	RN7SL759P
	ENSG00000237659.1	RNASEH2CP1
	ENSG00000123609.9	NMI
	ENSG00000227051.5	C14orf132
	ENSG00000231160.8	KLF3-AS1
	ENSG00000239590.1	OR1J4
	ENSG00000280649.1	AC245100.8
	ENSG00000184029.8	DSCR4
	ENSG00000067704.9	IARS2
	ENSG00000200579.1	RF00019
	ENSG00000253397.1	AC069113.2
	ENSG00000198929.11	NOS1AP
	ENSG00000099308.9	MAST3
	ENSG00000280665.1	AL513210.1
	ENSG00000267581.1	AC011477.4
	ENSG00000134245.16	WNT2B
	ENSG00000231563.1	AL670729.1
	ENSG00000232471.3	AC119751.1
	ENSG00000167014.9	TERB2
	ENSG00000244372.3	RN7SL423P
	ENSG00000131584.17	ACAP3
	ENSG00000174327.6	SLC16A13
	ENSG00000278487.1	AC106800.4
	ENSG00000164346.8	NSA2
	ENSG00000099956.16	SMARCB1
	ENSG00000013306.14	SLC25A39
	ENSG00000197372.8	ZNF675
	ENSG00000238723.1	RF00019
	ENSG00000270782.1	AC072026.1
	ENSG00000269427.1	AC024075.3
	ENSG00000220785.6	MTMR9LP
	ENSG00000272058.2
	ENSG00000249446.2	TRAJ60
	ENSG00000277954.1	AC092376.2
	ENSG00000239006.2
	ENSG00000275143.1	SCARNA16
	ENSG00000269437.5	NXF2B
	ENSG00000249495.1	AC117525.1
	ENSG00000237955.1	AC245884.4
	ENSG00000182921.9	CCDC75P1
	ENSG00000268089.2	GABRQ
	ENSG00000206733.1	RNU6-641P
	ENSG00000199489.1	SNORD115-25
	ENSG00000221937.4	TAS2R40
	ENSG00000237729.2	AC002075.2
	ENSG00000115234.9	SNX17
	ENSG00000078142.10	PIK3C3
	ENSG00000170891.9	CYTL1
	ENSG00000259327.1	AC023906.3
	ENSG00000164411.9	GJB7
	ENSG00000273640.1	WBP1LP8
	ENSG00000100227.16	POLDIP3
	ENSG00000017427.14	IGF1
	ENSG00000160767.19	FAM189B
	ENSG00000276651.1	AC007950.2
	ENSG00000177600.7	RPLP2
	ENSG00000252138.1	RF00561
	ENSG00000237735.2	AF130359.1
	ENSG00000197308.7	GATA3-AS1
	ENSG00000181227.3	DLSTP1
	ENSG00000259337.4	IGHV1OR15-2
	ENSG00000216184.1
	ENSG00000170890.12	PLA2G1B
	ENSG00000261671.1	AL158211.1
	ENSG00000213514.2	AL731556.1
	ENSG00000172037.12	LAMB2
	ENSG00000201910.1	RNU1-140P
	ENSG00000278936.1	AC244517.4
	ENSG00000248955.1	AC113367.2
	ENSG00000135336.13	ORC3
	ENSG00000219087.2	MTND4LP19
	ENSG00000238509.1	RNU6-104P
	ENSG00000233921.2	RPS15AP40
	ENSG00000275315.1	AC141273.3
	ENSG00000163888.3	CAMK2N2
	ENSG00000252548.1	RNU7-149P
	ENSG00000231221.1	LINC01593
	ENSG00000272389.1
	ENSG00000135114.11	OASL
	ENSG00000143556.7	S100A7
	ENSG00000271947.1	AC017076.1
	ENSG00000255431.1	OR5B19P
	ENSG00000103642.10	LACTB
	ENSG00000222070.1
	ENSG00000078246.14	TULP3
	ENSG00000242483.3	RN7SL293P
	ENSG00000099954.17	CECR2
	ENSG00000185926.1	OR4C46
	ENSG00000250289.1	VWA8P1
	ENSG00000206768.1	RF00019
	ENSG00000281341.1
	ENSG00000239213.4	NCK1-AS1
	ENSG00000261741.4	FRG2KP
	ENSG00000201329.2	RF00012
	ENSG00000230294.4	LINC02370
	ENSG00000226685.4	CT47A12
	ENSG00000140006.10	WDR89
	ENSG00000242578.1	AC073288.2
	ENSG00000279979.1	AC012629.4
	ENSG00000277426.1	AC006441.5
	ENSG00000268864.3	AC011487.2
	ENSG00000251279.1	SMIM15-AS1
	ENSG00000228452.1	AC098484.1
	ENSG00000271886.1	MIR98
	ENSG00000235278.2	ZNF652P1
	ENSG00000252782.1	RNU6-341P
	ENSG00000158863.20	FAM160B2
	ENSG00000236409.1	NRADDP
	ENSG00000234652.1	AGPAT5P1
	ENSG00000263427.1	AC129492.2
	ENSG00000278617.1	MIR8074
	ENSG00000272491.1	AL109659.2
	ENSG00000134160.12	TRPM1
	ENSG00000258260.1	AC073896.5
	ENSG00000255058.1	PDCL2P2
	ENSG00000280336.1	AC244517.12
	ENSG00000119397.15	CNTRL
	ENSG00000186732.12	MPPED1
	ENSG00000253895.1	IGHVII-44-2
	ENSG00000250442.1	EIF3KP3
	ENSG00000226532.1	AL022718.1
	ENSG00000170545.15	SMAGP
	ENSG00000204228.3	HSD17B8
	ENSG00000035141.6	FAM136A
	ENSG00000270614.1	AC011451.2
	ENSG00000250215.1	CIR1P2
	ENSG00000126264.8	HCST
	ENSG00000248554.1	AC114956.2
	ENSG00000272485.1	AL392183.1
	ENSG00000106025.7	TSPAN12
	ENSG00000249649.1	MRPS33P2
	ENSG00000137818.10	RPLP1
	ENSG00000238362.1
	ENSG00000275533.1
	ENSG00000164399.4	IL3
	ENSG00000254300.1	LINC01111
	ENSG00000157933.9	SKI
	ENSG00000151806.12	GUF1
	ENSG00000200871.1	RNU6-810P
	ENSG00000170412.15	GPRC5C
	ENSG00000266969.1	AP002449.1
	ENSG00000242296.2	DEFB109A
	ENSGR0000237801.4
	ENSG00000232179.1	MTATP6P29
	ENSG00000274885.1	AC087241.4
	ENSG00000222582.1	RNU2-66P
	ENSG00000213468.3	FIRRE
	ENSG00000117906.12	RCN2
	ENSG00000168679.16	SLC16A4
	ENSG00000274594.1	AL391669.1
	ENSG00000068024.15	HDAC4
	ENSG00000171469.9	ZNF561
	ENSG00000228382.1	ITPKB-IT1
	ENSG00000264755.1	MIR3131
	ENSG00000264187.1	AC055811.2
	ENSG00000201451.1	RF00019
	ENSG00000183734.4	ASCL2
	ENSG00000232843.2	SNX18P2
	ENSG00000228203.5	RNF144A-AS1
	ENSG00000280642.1
	ENSG00000002919.13	SNX11
	ENSG00000238442.1
	ENSG00000152382.5	TADA1
	ENSG00000265163.1	CDRT8
	ENSG00000184677.15	ZBTB40
	ENSG00000179029.13	TMEM107
	ENSG00000277300.1
	ENSG00000227294.1	AC016994.1
	ENSG00000236608.1	EIF4A1P6
	ENSG00000227777.1	AL031736.1
	ENSG00000005812.9	FBXL3
	ENSG00000264327.2
	ENSG00000219507.4	FTH1P8
	ENSG00000280075.1	AC018692.3
	ENSG00000264395.1	MIR3193
	ENSG00000263774.1
	ENSG00000229569.1	AL356753.1
	ENSG00000197296.5	FITM2
	ENSG00000228213.4	NLGN1-AS1
	ENSG00000224691.1	AL133553.1
	ENSG00000172296.11	SPTLC3
	ENSG00000223358.4	EHHADH-AS1
	ENSG00000277685.1
	ENSG00000264475.1	AP005062.1
	ENSG00000184602.5	SNN
	ENSG00000253704.1	AC023632.2
	ENSG00000271923.1	RNU6-86P
	ENSG00000168065.14	SLC22A11
	ENSG00000263218.2	AC127496.6
	ENSG00000250290.1	NCAPGP1
	ENSG00000199260.1	RNU6-874P
	ENSG00000166272.15	WBP1L
	ENSG00000198576.3	ARC
	ENSG00000265029.2
	ENSG00000236795.1	AC006004.1
	ENSG00000231720.1	AL353747.3
	ENSG00000165059.6	PRKACG
	ENSG00000248826.2	PCBP2P3
	ENSG00000199069.2	MIR323A
	ENSG00000259149.1	AL445074.1
	ENSG00000230149.2	AL021707.3
	ENSG00000219297.1	MRPL42P3
	ENSG00000276417.1	AC092111.2
	ENSG00000236580.1	AC073626.2
	ENSG00000252396.1	RN7SKP195
	ENSG00000272361.2	AC005014.2
	ENSG00000250831.1	AC074131.1
	ENSG00000279498.1	AL356121.2
	ENSG00000151276.22	MAGI1
	ENSG00000135605.11	TEC
	ENSG00000162704.14	ARPC5
	ENSG00000188002.9	AC026412.1
	ENSG00000137460.7	FHDC1
	ENSG00000108381.9	ASPA
	ENSG00000255365.1	AC040926.1
	ENSG00000168672.3	FAM84B
	ENSG00000169783.11	LINGO1
	ENSG00000164466.11	SFXN1
	ENSG00000254515.1	AP001124.1
	ENSG00000275739.1
	ENSG00000268309.1	AC008764.3
	ENSG00000181819.14	KCTD9P2
	ENSG00000263746.1	MIR4277
	ENSG00000273481.1	AL391069.4
	ENSG00000222585.1	RNA5SP494
	ENSG00000230054.1	TEX53
	ENSG00000114200.8	BCHE
	ENSG00000180787.5	ZFP3
	ENSG00000023171.13	GRAMD1B
	ENSG00000271417.2
	ENSG00000079432.6	CIC
	ENSG00000271583.1	AC103881.1
	ENSG00000174007.7	CEP19
	ENSG00000235121.1	AL645504.1
	ENSG00000235698.1	PA2G4P2
	ENSG00000249642.1	AC097521.1
	ENSG00000281719.1
	ENSG00000181885.17	CLDN7
	ENSG00000186187.10	ZNRF1
	ENSG00000243521.2	RPL5P33
	ENSG00000101892.10	ATP1B4
	ENSG00000258378.1	AL139021.1
	ENSG00000255639.2	AC005833.2
	ENSG00000249089.1	AIG1P1
	ENSG00000253279.4	LINC02209
	ENSG00000226423.1	AC093642.1
	ENSG00000250644.2	AC068580.4
	ENSG00000257616.1	AC055716.2
	ENSG00000136929.11	HEMGN
	ENSG00000224321.1	RPL12P14
	ENSG00000043462.10	LCP2
	ENSG00000168675.17	LDLRAD4
	ENSG00000223401.1
	ENSG00000006634.6	DBF4
	ENSG00000268083.4	AC008982.1
	ENSG00000275228.1	AC024257.5
	ENSG00000259719.4	LINC02284
	ENSG00000154359.11	LONRF1
	ENSG00000238650.1	SNORD54
	ENSG00000171148.12	TADA3
	ENSG00000160991.14	ORAI2
	ENSG00000253343.1	AC114550.2
	ENSG00000256469.1	AP002383.2
	ENSG00000259500.1	KRT8P24
	ENSG00000010318.18	PHF7
	ENSG00000113924.10	HGD
	ENSG00000274752.1	TRBV12-3
	ENSG00000248794.1	AC026436.1
	ENSG00000207483.1	RNU6-1067P
	ENSG00000229761.1	RPS20P1
	ENSG00000275850.1	AC005912.2
	ENSG00000259481.1	AC012404.1
	ENSG00000130119.14	GNL3L
	ENSG00000143158.9	MPC2
	ENSG00000101342.8	TLDC2
	ENSG00000264592.2	RN7SL131P
	ENSG00000065559.13	MAP2K4
	ENSG00000066813.13	ACSM2B
	ENSG00000174407.10	MIR1-1HG
	ENSG00000265095.1	FTLP12
	ENSG00000259032.2	ENSAP2
	ENSG00000154415.6	PPP1R3A
	ENSG00000262848.1	AC136624.2
	ENSG00000232630.1	PRPS1P2
	ENSG00000275823.1	RF02107
	ENSG00000260451.1	GEMIN8P2
	ENSG00000257218.4	GATC
	ENSG00000262271.1	AC090079.1
	ENSG00000236606.1	AC022028.1
	ENSG00000174405.12	LIG4
	ENSG00000262500.1	MAPK8IP1P1
	ENSGR0000002586.16
	ENSG00000135521.8	LTV1
	ENSG00000118733.15	OLFM3
	ENSG00000152784.14	PRDM8
	ENSG00000235491.1	LINC01889
	ENSG00000229567.1	AL139421.1
	ENSG00000213060.4	AL031864.1
	ENSG00000200446.1	RNU6-1085P
	ENSG00000242661.1	RPS3AP43
	ENSG00000258171.1	LINC02412
	ENSG00000253479.4	LINC01603
	ENSG00000265200.1
	ENSG00000196821.8	C6orf106
	ENSG00000213763.4	ACTBP2
	ENSG00000241599.1	AL627309.4
	ENSG00000276428.1	AC245505.3
	ENSG00000236822.1	NMBR-AS1
	ENSG00000264483.1	MIR5008
	ENSG00000228721.1	AC016909.1
	ENSG00000208308.1	SNORA40B
	ENSG00000254830.1	AP002428.1
	ENSG00000271333.1	AC019322.2
	ENSG00000253592.1	IGKV2-38
	ENSG00000199664.1	RNU6-1266P
	ENSG00000256542.2	AC148477.2
	ENSG00000273234.1	OR2A13P
	ENSG00000202306.1	RF00019
	ENSG00000261556.7	SMG1P7
	ENSG00000234075.1	RPL35AP
	ENSG00000200327.1	RNA5SP62
	ENSG00000262408.1	AC015912.2
	ENSG00000213648.9	SULT1A4
	ENSG00000170629.13	DPY19L2P2
	ENSG00000274421.1	AL162390.1
	ENSG00000130684.12	ZNF337
	ENSG00000229161.2	TCP1P1
	ENSG00000238628.1	RF01210
	ENSG00000254737.1	OR10G4
	ENSG00000234116.1	AL606534.4
	ENSG00000241461.3	RN7SL182P
	ENSG00000267735.1	AC020934.2
	ENSG00000229662.2	AC245047.2
	ENSG00000275943.1
	ENSG00000144426.17	NBEAL1
	ENSG00000258977.1	LINC01467
	ENSG00000255406.1	AP000911.3
	ENSG00000231748.1	AL596223.2
	ENSG00000172687.12	ZNF738
	ENSG00000280977.1
	ENSG00000145936.7	KCNMB1
	ENSG00000253358.1	AC087439.1
	ENSG00000196767.6	POU3F4
	ENSG00000225490.1
	ENSG00000271711.1	AC069236.1
	ENSG00000260876.4	LINC01229
	ENSG00000252815.1	RNU6-410P
	ENSG00000243349.2	AL358394.2
	ENSG00000095585.15	BLNK
	ENSG00000237546.1	XKRYP6
	ENSG00000224831.3	TMEM183B
	ENSG00000234255.7	AC012370.2
	ENSG00000072840.11	EVC
	ENSG00000233659.1	NDUFA5P4
	ENSG00000259881.1	AC092384.2
	ENSG00000229654.1	LINC02526
	ENSG00000203506.4	RBMS3-AS2
	ENSG00000249584.1	LINC02225
	ENSG00000168385.16	2022-09-02
	ENSG00000212572.1	RNU6-903P
	ENSG00000229749.1	COTL1P1
	ENSG00000255916.1	AC148477.1
	ENSG00000254905.1	AP001318.1
	ENSG00000130208.8	APOC1
	ENSG00000250539.1	KRT8P33
	ENSG00000215472.8	RPL17-C18orf32
	ENSG00000252801.2
	ENSG00000214380.4	AC068781.1
	ENSG00000266363.1
	ENSG00000243355.1	AC012123.2
	ENSG00000215086.2	NPM1P24
	ENSG00000272582.1	AL031587.3
	ENSG00000268938.2	AC005387.1
	ENSG00000238235.1	TSPY11P
	ENSG00000231098.1	AC008154.2
	ENSG00000281355.1
	ENSG00000146802.11	TMEM168
	ENSG00000141161.10	UNC45B
	ENSG00000225292.2	AL158212.1
	ENSG00000007171.15	NOS2
	ENSG00000205277.8	MUC12
	ENSG00000167645.15	YIF1B
	ENSG00000198690.8	FAN1
	ENSG00000266495.1	AC011731.1
	ENSG00000108947.4	EFNB3
	ENSG00000259587.2	AC114546.2
	ENSG00000136404.14	TM6SF1
	ENSG00000132297.10	HHLA1
	ENSG00000223197.1	RNU6-1001P
	ENSG00000166930.5	MS4A5
	ENSG00000211808.3	TRAV8-7
	ENSG00000065675.13	PRKCQ
	ENSG00000163082.9	SGPP2
	ENSG00000244048.1	RPS18P6
	ENSG00000266769.1
	ENSG00000249098.1	AC055733.1
	ENSG00000224081.6	SLC44A3-AS1
	ENSG00000109132.6	PHOX2B
	ENSG00000248355.1	ARL2BPP6
	ENSG00000218300.1	RPL22P14
	ENSG00000259194.1	AC020891.1
	ENSG00000242889.3	RN7SL449P
	ENSG00000142920.15	AZIN2
	ENSG00000263105.1	AC009171.2
	ENSG00000165905.15	LARGE2
	ENSG00000130147.14	SH3BP4
	ENSG00000280135.1	AL096816.1
	ENSG00000103310.9	ZP2
	ENSG00000181240.12	SLC25A41
	ENSG00000185808.12	PIGP
	ENSG00000201754.1	SNORD52
	ENSG00000261625.1	AP003071.4
	ENSG00000178772.6	CPN2
	ENSG00000183598.3	HIST2H3D
	ENSG00000170892.9	TSEN34
	ENSG00000273396.1	LINC01396
	ENSG00000234837.1	AC073464.3
	ENSG00000185591.8	SP1
	ENSG00000212457.1	RNU6-644P
	ENSG00000269228.1	RPS27AP19
	ENSG00000265280.1
	ENSG00000218682.1	AC064847.1
	ENSG00000274649.1	AL512624.1
	ENSG00000265301.1	MIR548AD
	ENSG00000252684.1	RNU6ATAC36P
	ENSG00000151247.11	EIF4E
	ENSG00000263681.1	MIR3197
	ENSG00000125971.15	DYNLRB1
	ENSG00000165879.8	FRAT1
	ENSG00000275280.1	AC007274.3
	ENSG00000202308.1	RNU6-996P
	ENSG00000221540.1	MIR1180
	ENSG00000254420.1	AP003086.2
	ENSG00000266025.2
	ENSG00000105519.11	CAPS
	ENSG00000227915.1	ELOCP16
	ENSG00000101974.13	ATP11C
	ENSG00000212447.1	SNORD90
	ENSG00000211513.4	MIR320E
	ENSG00000100307.11	CBX7
	ENSG00000188167.7	TMPPE
	ENSG00000178695.5	KCTD12
	ENSG00000139734.16	DIAPH3
	ENSG00000172551.9	MUCL1
	ENSG00000259874.1	AC034105.2
	ENSG00000267776.1	AC006116.10
	ENSG00000172716.15	SLFN11
	ENSG00000240399.1	AC004801.2
	ENSG00000075856.10	SART3
	ENSG00000128218.7	VPREB3
	ENSG00000207352.1	RNU6-540P
	ENSG00000232853.1	LUZP4P1
	ENSG00000251031.1	AC132803.1
	ENSG00000174562.12	KLK15
	ENSG00000269918.1	AF131215.6
	ENSG00000251942.1	RF00424
	ENSG00000254456.4	AC090592.1
	ENSG00000270332.1	SMC2-AS1
	ENSG00000265736.1
	ENSG00000104827.12	CGB3
	ENSG00000263829.1	FAM60BP
	ENSG00000263628.1	MIR3155A
	ENSG00000051523.9	CYBA
	ENSG00000214832.5	UPF3AP2
	ENSG00000186166.7	CCDC84
	ENSG00000204130.11	RUFY2
	ENSG00000243347.1	LINC02045
	ENSG00000006652.12	IFRD1
	ENSG00000268543.1	AC012313.4
	ENSG00000201300.1	SNORD115-27
	ENSG00000223914.1	LINC02471
	ENSG00000238189.2	ENOX1-AS2
	ENSG00000223953.4	C1QTNF5
	ENSG00000276368.1	HIST1H2AJ
	ENSG00000207364.1	RNU6-939P
	ENSG00000249955.1	AC084866.1
	ENSG00000166851.13	PLK1
	ENSG00000266610.2	RN7SL176P
	ENSG00000177669.3	MBOAT4
	ENSG00000258944.1	AC004846.2
	ENSG00000198610.9	AKR1C4
	ENSG00000101972.17	STAG2
	ENSG00000233221.5	AC133785.1
	ENSG00000277699.1
	ENSG00000237473.1	AC068759.1
	ENSG00000139515.5	PDX1
	ENSG00000101421.3	CHMP4B
	ENSG00000267057.4	LINC01905
	ENSG00000239946.1	ZBTB20-AS3
	ENSG00000260781.1	ARHGAP23P1
	ENSG00000240661.1	AC063952.1
	ENSG00000248424.1	OR51K1P
	ENSG00000269068.1	AC009955.4
	ENSG00000272106.1	AL691432.2
	ENSG00000218749.1	AL033519.1
	ENSG00000240286.1	MEAF6P1
	ENSG00000174564.11	IL20RB
	ENSG00000207225.1	RNU6-692P
	ENSG00000223096.1	RNU5E-9P
	ENSG00000271259.1	AC010201.1
	ENSG00000204717.4	AC073464.1
	ENSG00000221383.1
	ENSG00000140199.10	SLC12A6
	ENSG00000271523.1	AL049634.3
	ENSG00000110321.14	EIF4G2
	ENSG00000169488.5	OR4K15
	ENSG00000279908.1	AC026748.1
	ENSG00000116981.3	NT5C1A
	ENSG00000105655.17	ISYNA1
	ENSG00000141644.16	MBD1
	ENSG00000187537.12	POTEG
	ENSG00000265871.1	MIR3174
	ENSG00000225911.1	AC009310.1
	ENSG00000269893.5	SNHG8
	ENSG00000087266.14	SH3BP2
	ENSG00000269145.2	AC007192.2
	ENSG00000200872.1	RNA5SP456
	ENSG00000265142.5	MIR133A1HG
	ENSG00000215595.1	C20orf202
	ENSG00000051108.13	HERPUD1
	ENSG00000174516.13	PELI3
	ENSG00000142227.9	EMP3
	ENSG00000226250.1	LINC00408
	ENSG00000271691.1	AC140658.6
	ENSG00000171311.11	EXOSC1
	ENSG00000251889.1	RNU4-49P
	ENSG00000186603.5	HPDL
	ENSG00000200220.1	RNU6-179P
	ENSG00000242887.1	IGHJ3
	ENSG00000250746.1	AC105250.1
	ENSG00000225239.1	RPL21P107
	ENSG00000278244.1
	ENSG00000200571.1	RNU6-1284P
	ENSG00000251574.5	AC099520.1
	ENSG00000258846.1	EEF1A1P33
	ENSG00000233956.1	BTF3P6
	ENSG00000134061.5	CD180
	ENSG00000234665.7	AL512625.3
	ENSG00000233847.1	AC022445.1
	ENSG00000228956.7	SATB1-AS1
	ENSG00000243702.3	RN7SL638P
	ENSG00000243297.2	RPL31P61
	ENSG00000258542.1	AC068831.2
	ENSG00000125457.12	MIF4GD
	ENSG00000122484.8	RPAP2
	ENSG00000242140.1	AC083904.1
	ENSG00000273361.1	AC021016.3
	ENSG00000279889.1	AC012183.1
	ENSG00000243629.1	LINC00880
	ENSG00000238423.1	SNORD42B
	ENSG00000075785.11	RAB7A
	ENSG00000255085.7	AF186192.2
	ENSG00000224852.1	MTND5P24
	ENSG00000278147.1	AL121809.2
	ENSG00000232517.2	AC112198.2
	ENSG00000276104.1
	ENSG00000143641.9	GALNT2
	ENSG00000274196.3	FAM197Y4
	ENSG00000233799.1	AC139887.1
	ENSG00000222895.1	RNU6-1133P
	ENSG00000243287.2	RPS17P14
	ENSG00000242136.1	AC093904.2
	ENSG00000228421.2	AC005013.1
	ENSG00000272632.1	AC097504.2
	ENSG00000270110.1	AL353593.3
	ENSG00000270798.1	AC018737.1
	ENSG00000224227.2	OR2L1P
	ENSG00000206649.1	RF00401
	ENSG00000236078.1	LINC01447
	ENSG00000261209.1	SULT1C2P2
	ENSG00000255723.1	AC108516.2
	ENSG00000231663.1	AL355472.1
	ENSG00000205611.3	LINC01597
	ENSG00000116745.6	RPE65
	ENSG00000256720.1	BTG1P1
	ENSG00000279583.1	AC009086.3
	ENSG00000281501.1	SEPSECS-AS1
	ENSG00000257904.1	AL133372.3
	ENSG00000187531.12	SIRT7
	ENSG00000236046.1	AC004920.1
	ENSG00000121297.6	TSHZ3
	ENSG00000279179.1	AL662907.2
	ENSG00000258870.1	EIF4EBP1P1
	ENSG00000231237.1	OR6K1P
	ENSG00000187533.12	PRR27
	ENSG00000231689.1	LINC01090
	ENSG00000254794.1	AP000676.1
	ENSG00000206612.1	SNORA2A
	ENSG00000204351.10	SKIV2L
	ENSG00000254911.3	SCARNA9
	ENSG00000276314.1	SNORD107
	ENSG00000243680.1	RPL37P23
	ENSG00000231559.1	Z95118.1
	ENSG00000253456.1	AC136424.1
	ENSG00000196917.5	HCAR1
	ENSG00000251022.5	THAP9-AS1
	ENSG00000110042.6	DTX4
	ENSG00000123933.13	MXD4
	ENSG00000205302.5	SNX2
	ENSG00000165806.18	CASP7
	ENSG00000138433.14	CIR1
	ENSG00000114026.20	OGG1
	ENSG00000254512.1	PHBP2
	ENSG00000222178.1	RNA5SP181
	ENSG00000257017.7	HP
	ENSG00000187866.7	FAM122A
	ENSG00000211944.2	IGHV3-16
	ENSG00000221947.6	XKR9
	ENSG00000251018.2	HMMR-AS1
	ENSG00000259251.2	AC104590.1
	ENSG00000227057.6	WDR46
	ENSG00000114248.8	LRRC31
	ENSG00000271414.1	AC093107.2
	ENSG00000199407.1	RNA5SP301
	ENSG00000011028.12	MRC2
	ENSG00000111224.12	PARP11
	ENSG00000171360.3	KRT38
	ENSG00000231794.4	AC009542.1
	ENSG00000231908.1	IDH1-AS1
	ENSG00000267162.1	SDHDP1
	ENSG00000239227.1	AC069439.1
	ENSG00000260626.1	AC136944.1
	ENSG00000260135.5	MMP2-AS1
	ENSG00000242214.1	MTND3P6
	ENSG00000087157.17	PGS1
	ENSG00000239801.1	DENND6A-AS1
	ENSG00000251584.1	AC096751.2
	ENSG00000106689.9	LHX2
	ENSG00000140750.15	ARHGAP17
	ENSG00000230476.1	OFD1P9Y
	ENSG00000257953.1	AC083805.2
	ENSG00000200427.1	RF00019
	ENSG00000253030.1	MIR2116
	ENSG00000244229.1	RPL26P35
	ENSG00000225664.3	YWHAZP8
	ENSG00000267023.4	LRRC37A16P
	ENSG00000265520.1	MIR548V
	ENSG00000185955.4	C7orf61
	ENSG00000230944.1	AC026202.1
	ENSG00000196126.9	HLA-DRB1
	ENSG00000211914.1	IGHD6-19
	ENSG00000279075.1	AC091965.5
	ENSG00000253733.3	LZTS1-AS1
	ENSG00000224936.1	SUCLA2P1
	ENSG00000126882.11	FAM78A
	ENSG00000213232.2	PPP1R2P10
	ENSG00000258848.1	GRAMD4P6
	ENSG00000218980.2	FTH1P15
	ENSG00000223987.1	RPL26P28
	ENSG00000273110.1	AL162591.2
	ENSG00000250516.1	AC021678.1
	ENSG00000237856.1	AC062020.1
	ENSG00000253670.1	AC073581.1
	ENSG00000280702.1
	ENSG00000227537.1	AL139281.1
	ENSG00000275975.1	RF00017
	ENSG00000249786.6	EAF1-AS1
	ENSG00000251191.6	LINC00589
	ENSG00000232678.2	SPTLC1P4
	ENSG00000279373.1	AC027228.3
	ENSG00000259091.1	LINC00517
	ENSG00000234724.1	HDAC1P1
	ENSG00000169427.5	KCNK9
	ENSG00000276216.1	AC245014.3
	ENSG00000279183.1
	ENSG00000226473.2	PPIAP62
	ENSG00000212978.6	AC016747.1
	ENSG00000148584.13	A1CF
	ENSG00000131148.7	EMC8
	ENSG00000258598.1	AL512357.1
	ENSG00000227815.2	AL359265.1
	ENSG00000252491.1	RNU1-142P
	ENSG00000267773.1	AP001120.3
	ENSG00000226877.6	AL354733.1
	ENSG00000241945.6	PWP2
	ENSG00000208008.1	MIR125A
	ENSG00000173705.7	SUSD5
	ENSG00000228008.1	AC105935.1
	ENSG00000202177.1	RF00019
	ENSG00000248490.1	AC113355.1
	ENSG00000233616.2	AL359636.3
	ENSG00000219702.1	AL078599.1
	ENSG00000226414.1	MTCYBP38
	ENSG00000229083.1	PSMA6P2
	ENSG00000226029.1	LINC01772
	ENSG00000281608.1
	ENSG00000222408.1
	ENSG00000243779.1	AP001086.1
	ENSG00000271597.1	AC112230.1
	ENSG00000253591.1	AC027312.1
	ENSG00000258074.1	VTI1BP3
	ENSG00000219993.1	AL138878.1
	ENSG00000184111.6	RPL11P4
	ENSG00000225650.2	EIF2S2P5
	ENSG00000270231.3	NBPF8
	ENSG00000232743.2	ELF2P3
	ENSG00000220069.1	RPL7P27
	ENSG00000235531.8	MSC-AS1
	ENSG00000249100.1	AC008885.2
	ENSG00000196511.12	TPK1
	ENSG00000277520.1
	ENSG00000254734.1	AC107973.1
	ENSG00000230507.5	RPL7AP8
	ENSG00000236379.2	ZNF736P4Y
	ENSG00000249631.4	AC005699.1
	ENSG00000267039.1	AC016493.1
	ENSG00000228709.1	LINC02575
	ENSG00000125510.14	OPRL1
	ENSG00000272913.1	AC009237.14
	ENSG00000048544.5	MRPS10
	ENSG00000096060.13	FKBP5
	ENSG00000250730.2	HMGB3P3
	ENSG00000231557.1	AC020718.1
	ENSG00000206262.7	FOXL2NB
	ENSG00000231551.5	AC245100.4
	ENSG00000280346.1	FP236240.3
	ENSG00000239829.1	KRT8P25
	ENSG00000236365.1	AL008987.1
	ENSG00000277341.1	RNU6-489P
	ENSG00000146469.11	VIP
	ENSG00000253007.2	SNORA50B
	ENSG00000201567.1	RNA5SP510
	ENSG00000230381.2	AL136376.1
	ENSG00000198910.11	L1CAM
	ENSG00000227809.1	AL355674.1
	ENSG00000278607.1	AC015819.2
	ENSG00000252485.1	RF00006
	ENSG00000009335.16	UBE3C
	ENSG00000280594.1	BTG3-AS1
	ENSG00000164241.12	C5orf63
	ENSG00000164674.14	SYTL3
	ENSG00000223188.1	RF00019
	ENSG00000277149.3	TYW1B
	ENSG00000237611.2	RF00017
	ENSG00000229288.1	AL451142.2
	ENSG00000178295.13	GEN1
	ENSG00000276157.1
	ENSG00000229919.3	ELOCP3
	ENSG00000159579.12	RSPRY1
	ENSG00000230162.1	CT45A11P
	ENSG00000264658.1	MIR4798
	ENSG00000228489.1	RPL21P50
	ENSG00000224603.1	BX664725.1
	ENSG00000187959.8	CPSF4L
	ENSG00000268593.3	AC008749.1
	ENSG00000109762.14	SNX25
	ENSG00000280604.1	AJ239328.1
	ENSG00000229905.1	AL669831.2
	ENSG00000220891.1	AC246793.1
	ENSG00000234979.1	Z82185.1
	ENSG00000237160.2	AC004022.2
	ENSG00000268777.1	AC020914.1
	ENSG00000226291.1	AC091729.2
	ENSG00000251712.2	RNU7-20P
	ENSG00000148356.12	LRSAM1
	ENSG00000237021.2
	ENSG00000230023.2	AL590683.1
	ENSG00000108479.10	GALK1
	ENSG00000167088.9	SNRPD1
	ENSG00000157353.15	FUK
	ENSG00000008382.14	MPND
	ENSG00000163081.2	CCDC140
	ENSG00000277747.1	AC133104.2
	ENSG00000268583.1	AC011466.1
	ENSG00000201493.1	RNU1-141P
	ENSG00000273742.1	MIR6075
	ENSG00000225751.2	AC087501.1
	ENSG00000234506.4	LINC01506
	ENSG00000277072.3	STAG3L2
	ENSG00000274549.1	AL356274.1
	ENSG00000211661.2	IGLV3-22
	ENSG00000240975.1	AC021723.1
	ENSG00000267665.1	AC021683.3
	ENSG00000197889.8	MEIG1
	ENSG00000186847.5	KRT14
	ENSG00000213153.3	AP001979.1
	ENSG00000164305.16	CASP3
	ENSG00000184139.8	RPL7AP28
	ENSG00000184945.12	AQP12A
	ENSG00000222647.1
	ENSG00000093010.10	COMT
	ENSG00000189139.5	FSCB
	ENSG00000263244.2	AC087190.3
	ENSG00000242882.1	RPL5P11
	ENSG00000134115.11	CNTN6
	ENSG00000229276.1	REV3L-IT1
	ENSG00000222544.1	RNU6-735P
	ENSG00000268204.1	AC008763.1
	ENSG00000255220.1	DDX18P5
	ENSG00000227747.2	AC096631.2
	ENSG00000162066.13	AMDHD2
	ENSG00000214407.3	LINC02085
	ENSG00000267591.1	AC105224.1
	ENSG00000214326.2	RPL31P1
	ENSG00000168066.19	SF1
	ENSG00000253845.1	AC139365.2
	ENSG00000129696.11	TTI2
	ENSG00000276754.1	AC006111.3
	ENSG00000241943.2	RN7SL188P
	ENSG00000279246.1	AP003108.3
	ENSG00000275085.1
	ENSG00000277382.1	AC005837.3
	ENSG00000213397.9	HAUS7
	ENSG00000252948.1	RNU6-1314P
	ENSG00000236200.4	KDM4A-AS1
	ENSG00000187479.5	C11orf96
	ENSG00000221442.1	MIR548F4
	ENSG00000250611.1	AC098862.1
	ENSG00000219387.2	ATF1P1
	ENSG00000227757.3	AP000282.1
	ENSG00000202014.1	RF00019
	ENSG00000273643.1	PPP1R26P2
	ENSG00000259517.2	LINC02169
	ENSG00000217041.1	AL512430.2
	ENSG00000275989.1	AL442128.1
	ENSG00000154928.15	EPHB1
	ENSG00000138801.7	PAPSS1
	ENSG00000201483.1	RF00019
	ENSG00000153989.7	NUS1
	ENSG00000280150.1	AC148477.9
	ENSG00000248872.1	LINC02431
	ENSG00000281595.1
	ENSG00000164307.11	ERAP1
	ENSG00000248334.5	WHAMMP2
	ENSG00000225016.1	LINC00328-2P
	ENSG00000165813.15	CCDC186
	ENSG00000259407.1	AC021739.2
	ENSG00000241739.1	AC010469.2
	ENSG00000223750.1	SIRPB3P
	ENSG00000201984.1	RF00019
	ENSG00000212075.1
	ENSG00000224411.3	HSP90AA2P
	ENSG00000105889.13	STEAP1B
	ENSG00000241103.1	AC109925.1
	ENSG00000279538.1
	ENSG00000252363.1	RNU7-43P
	ENSG00000279774.1	AL590483.3
	ENSG00000206892.1	RNU6-42P
	ENSG00000215545.1	DEFB116
	ENSG00000167874.6	TMEM88
	ENSG00000259074.1	PSMB7P1
	ENSG00000253859.2	AC018616.1
	ENSG00000229985.2	AL590640.2
	ENSG00000215559.7	ANKRD20A11P
	ENSG00000221021.1
	ENSG00000137135.16	ARHGEF39
	ENSG00000201805.1	RNU6-1180P
	ENSG00000261475.2	LINC02190
	ENSG00000234303.2	CLYBL-AS1
	ENSG00000233716.1	AC074367.1
	ENSG00000185269.10	NOTUM
	ENSG00000233248.1	MTND6P9
	ENSG00000182759.3	MAFA
	ENSG00000266707.1	PSMD7P1
	ENSG00000164292.11	RHOBTB3
	ENSG00000229286.1	AP000522.1
	ENSG00000162998.4	FRZB
	ENSG00000237470.3	DCLRE1CP1
	ENSG00000157483.7	MYO1E
	ENSG00000252439.1
	ENSG00000118007.11	STAG1
	ENSG00000234800.2	PCMTD1P3
	ENSG00000181718.5	OR5T2
	ENSG00000221731.1
	ENSG00000236499.2	LINC00896
	ENSG00000198854.5	C1orf68
	ENSG00000268886.1	AC022150.1
	ENSG00000177910.7	SPATA31C2
	ENSG00000215450.2	AL022342.1
	ENSG00000276208.1	AL161423.1
	ENSG00000257052.1	AP003721.4
	ENSG00000225131.2	PSME2P2
	ENSG00000135362.12	PRR5L
	ENSG00000231477.2	AC004448.1
	ENSG00000240167.1	RPS7P7
	ENSG00000241295.1	ZBTB20-AS2
	ENSG00000215771.2	LRRC37A14P
	ENSG00000224976.2	PARP4P2
	ENSG00000197744.5	PTMAP2
	ENSG00000163634.10	THOC7
	ENSG00000139154.13	AEBP2
	ENSG00000271876.1
	ENSG00000264422.1	AC015818.4
	ENSG00000260078.3	AC007342.3
	ENSG00000213197.3	AC012066.1
	ENSG00000229623.1	METTL21AP1
	ENSG00000249699.1	LINC02261
	ENSG00000261250.1	AL160286.3
	ENSG00000167941.2	SOST
	ENSG00000260399.1	AC100756.1
	ENSG00000215765.3	AC245128.1
	ENSG00000241281.1	AC010683.1
	ENSG00000254461.1	AP001107.4
	ENSG00000151729.9	SLC25A4
	ENSG00000232934.6	AL157786.1
	ENSG00000205683.10	DPF3
	ENSG00000179010.13	MRFAP1
	ENSG00000172650.11	AGAP5
	ENSG00000231397.1	AC004941.2
	ENSG00000207746.1	MIR575
	ENSG00000059804.14	SLC2A3
	ENSG00000261959.1	AC015909.3
	ENSG00000279779.1	AC009039.2
	ENSG00000244627.4	Z98749.2
	ENSG00000196263.6	ZNF471
	ENSG00000233951.3	RCC2P3
	ENSG00000225418.1	AKR1C5P
	ENSG00000214125.2	AC005005.1
	ENSG00000244712.1	AC084754.1
	ENSG00000100106.18	TRIOBP
	ENSG00000198758.9	EPS8L3
	ENSG00000264490.3	BX640514.1
	ENSG00000267005.1	AC002984.1
	ENSG00000273824.1	AC008033.3
	ENSG00000005981.11	ASB4
	ENSG00000233725.6	LINC00284
	ENSG00000100796.16	PPP4R3A
	ENSG00000189171.12	S100A13
	ENSG00000143994.12	ABHD1
	ENSG00000125841.11	NRSN2
	ENSG00000277218.1	AL139123.1
	ENSG00000279765.2	AC013394.1
	ENSG00000263588.1	AC091043.1
	ENSG00000188573.7	FBLL1
	ENSG00000162227.6	TAF6L
	ENSG00000198406.7	BZW1P2
	ENSG00000198997.1	MIR107
	ENSG00000236574.1	AC092634.6
	ENSG00000200738.1	RNA5SP472
	ENSG00000199390.1	SNORD114-7
	ENSG00000268289.1	AC020908.1
	ENSG00000159063.11	ALG8
	ENSG00000199883.1	RN7SKP90
	ENSG00000280142.1	AL357562.1
	ENSG00000236030.1
	ENSG00000255309.1	AC131935.1
	ENSG00000231136.1	AP000705.1
	ENSG00000231980.1	AC011899.1
	ENSG00000252979.1	RNU6-165P
	ENSG00000201789.1	RNU6-1071P
	ENSG00000235129.1	FABP7P2
	ENSG00000231299.1	SEPT14P24
	ENSG00000143028.8	SYPL2
	ENSG00000100100.11	PIK3IP1
	ENSG00000198987.1	MIR16-2
	ENSG00000217718.1	NDUFB4P4
	ENSG00000214992.6	AKAP17BP
	ENSG00000135821.15	GLUL
	ENSG00000100532.10	CGRRF1
	ENSG00000227098.1	AC073636.1
	ENSG00000004399.11	PLXND1
	ENSG00000265636.1
	ENSG00000268803.1	AC114797.1
	ENSG00000215252.10	GOLGA8B
	ENSG00000262188.1	LINC01978
	ENSG00000281253.1
	ENSG00000252651.1	RNU6-557P
	ENSG00000238823.1
	ENSG00000228476.1	CSTP1
	ENSG00000255311.4	AP002370.2
	ENSG00000254079.1	AC012339.2
	ENSG00000273115.1	AP001596.2
	ENSG00000265399.1	AP005329.2
	ENSG00000271629.1	AC067959.1
	ENSG00000119638.11	NEK9
	ENSG00000266624.1
	ENSG00000244280.1	ECEL1P2
	ENSG00000249319.2	AC068533.4
	ENSG00000207231.1	RF00019
	ENSG00000173077.13	2022-12-01
	ENSG00000251539.1	SNX18P24
	ENSG00000270698.1	AC018695.5
	ENSG00000261695.1	AC136443.4
	ENSG00000179388.8	EGR3
	ENSG00000162888.4	C1orf147
	ENSG00000201583.1	RN7SKP191
	ENSG00000234880.1	LINC00163
	ENSG00000135392.14	DNAJC14
	ENSG00000139053.2	PDE6H
	ENSG00000225619.1	MYT1L-AS1
	ENSG00000151692.13	RNF144A
	ENSG00000174307.6	PHLDA3
	ENSG00000223753.2	AC234775.1
	ENSG00000163638.12	ADAMTS9
	ENSG00000234901.1	MTND6P13
	ENSG00000113805.8	CNTN3
	ENSG00000252268.1	RNA5SP417
	ENSG00000206644.1	RNU6-1279P
	ENSG00000176076.7	KCNE5
	ENSG00000249831.2	AC093725.1
	ENSG00000258324.2	AL512310.8
	ENSG00000071243.14	ING3
	ENSG00000251525.5	TCP11X3P
	ENSG00000088992.16	TESC
	ENSG00000248514.1	AC008443.4
	ENSG00000197376.2	AC089987.1
	ENSG00000196236.11	XPNPEP3
	ENSG00000207313.1	SNORA2B
	ENSG00000274095.1
	ENSG00000266645.1	MIR4299
	ENSG00000270304.1	AC087283.1
	ENSG00000159251.6	ACTC1
	ENSG00000227707.1	SDAD1P3
	ENSG00000261234.1	AC025281.1
	ENSG00000074935.12	TUBE1
	ENSG00000100461.16	RBM23
	ENSG00000118200.13	CAMSAP2
	ENSG00000271158.1	AL450472.2
	ENSG00000196166.3	C8orf86
	ENSG00000226742.3	HSBP1L1
	ENSG00000254093.7	PINX1
	ENSG00000204345.1	CD300LD
	ENSG00000104368.16	PLAT
	ENSG00000205403.11	CFI
	ENSG00000264638.1	MIR3152
	ENSG00000281282.1
	ENSG00000113966.8	ARL6
	ENSG00000204250.3	LINC00587
	ENSG00000272087.1	AC080013.4
	ENSG00000279777.1
	ENSG00000242381.3	RN7SL741P
	ENSG00000151690.13	MFSD6
	ENSG00000155744.8	FAM126B
	ENSG00000230408.3	AC007163.1
	ENSG00000077232.15	DNAJC10
	ENSG00000053524.10	MCF2L2
	ENSG00000119414.10	PPP6C
	ENSG00000222518.1
	ENSG00000196689.9	TRPV1
	ENSG00000276426.1	RF02271
	ENSG00000147246.8	HTR2C
	ENSG00000227534.1	Z83841.1
	ENSG00000278445.1	AL137246.2
	ENSG00000238861.1
	ENSG00000250855.1	AC139718.2
	ENSG00000143452.14	HORMAD1
	ENSG00000272563.1	AC016745.2
	ENSG00000264173.1
	ENSG00000224559.2	LINC01087
	ENSG00000261357.1	AC099518.2
	ENSG00000279937.1
	ENSG00000264090.1	MIR4666B
	ENSG00000147256.9	ARHGAP36
	ENSG00000281452.1
	ENSG00000236556.1	AC025038.1
	ENSG00000202601.3	MIR582
	ENSG00000226870.2	BX276092.2
	ENSG00000241671.1	AC117394.1
	ENSG00000278219.1
	ENSG00000196502.10	SULT1A1
	ENSG00000278932.2	CR381653.1
	ENSG00000101413.10	RPRD1B
	ENSG00000156239.10	N6AMT1
	ENSG00000230224.1	PHBP9
	ENSG00000281475.1
	ENSG00000280129.1	AL132780.5
	ENSG00000278525.1	RN7SL607P
	ENSG00000235325.1	AC009963.3
	ENSG00000274443.3	C8orf89
	ENSG00000274800.1	AC007204.2
	ENSG00000269354.1	AC243960.5
	ENSG00000166341.7	DCHS1
	ENSG00000227488.2	GAGE12D
	ENSG00000233268.3	AL691449.1
	ENSG00000136487.16	GH2
	ENSG00000221309.1
	ENSG00000234604.2	AL021068.2
	ENSG00000274612.1	AC011447.5
	ENSG00000198759.10	EGFL6
	ENSG00000255395.1	AP001972.4
	ENSG00000265768.1	MIR4506
	ENSG00000169727.11	GPS1
	ENSG00000239840.1	RPL23AP72
	ENSG00000272910.1	AC090425.2
	ENSG00000233538.1	AC017104.3
	ENSG00000261359.2	PYCARD-AS1
	ENSG00000186148.10	AC013268.1
	ENSG00000258835.1	TRAV28
	ENSG00000270058.1	AC040170.1
	ENSG00000250906.1	AC131953.1
	ENSG00000279332.1	AC090772.4
	ENSG00000123240.15	OPTN
	ENSG00000179142.2	CYP11B2
	ENSG00000179021.8	C3orf38
	ENSG00000015592.15	STMN4
	ENSG00000250889.2	LINC01336
	ENSG00000224730.1	LILRB1-AS1
	ENSG00000196154.10	S100A4
	ENSG00000249158.5	PCDHA11
	ENSG00000240723.3	RN7SL382P
	ENSG00000277815.1
	ENSG00000250934.1	AC016924.1
	ENSG00000279344.1	AC007342.6
	ENSG00000251971.1	RNU6-1333P
	ENSG00000272162.1	AL024498.2
	ENSG00000260861.5	AL049634.2
	ENSG00000116329.9	OPRD1
	ENSG00000249525.1	AC034159.1
	ENSG00000263872.1	MIR4528
	ENSG00000214660.6	SLC29A4P2
	ENSG00000253167.1	WASHC5-AS1
	ENSG00000237616.1	USP9YP32
	ENSG00000196542.7	SPTSSB
	ENSG00000243968.2	RN7SL402P
	ENSG00000233402.1	TARDBPP1
	ENSG00000259591.1	AC022898.1
	ENSG00000266390.1
	ENSG00000258704.4	SRP54-AS1
	ENSG00000279077.1	AC023090.2
	ENSG00000270270.1	BNIP3P10
	ENSG00000249531.2	AC098799.2
	ENSG00000235185.1	AL031727.2
	ENSG00000199837.1	RNA5SP71
	ENSG00000197852.9	FAM212B
	ENSG00000226292.1	AL606495.1
	ENSG00000231698.2	AP002856.2
	ENSG00000270246.3
	ENSG00000224571.1	USP9YP13
	ENSG00000268894.5	PLCE1-AS1
	ENSG00000279034.1	AC011266.1
	ENSG00000240618.1
	ENSG00000177684.3	DEFB114
	ENSG00000113761.10	ZNF346
	ENSG00000186792.14	HYAL3
	ENSG00000251978.1	RNA5SP236
	ENSG00000169717.6	ACTRT2
	ENSG00000267182.1	SNRPCP20
	ENSG00000272002.1	AC010904.2
	ENSG00000242266.3	RN7SL456P
	ENSG00000251297.1	TUBB7P
	ENSG00000230164.1	MAS1LP1
	ENSG00000239203.1	AC093484.1
	ENSG00000254995.4	STX16-NPEPL1
	ENSG00000263766.4	AC025682.1
	ENSG00000252431.1	RNU6-1247P
	ENSG00000122257.17	RBBP6
	ENSG00000183773.14	AIFM3
	ENSG00000265110.1	MIR4731
	ENSG00000253308.2	AC004080.1
	ENSG00000202069.1	RNU4-66P
	ENSG00000068878.13	PSME4
	ENSG00000199038.1	MIR210
	ENSG00000218582.2	GAPDHP63
	ENSG00000126803.9	HSPA2
	ENSG00000242407.1	AC091179.1
	ENSG00000262663.1	AC087222.1
	ENSG00000250205.1	YWHAEP4
	ENSG00000254989.1	AP001999.2
	ENSG00000188322.4	SBK1
	ENSG00000253177.1	AC104211.2
	ENSG00000107438.7	PDLIM1
	ENSG00000271049.1	AC020910.3
	ENSG00000156096.11	UGT2B4
	ENSG00000211683.3	AP000346.1
	ENSG00000155100.9	OTUD6B
	ENSG00000232087.1	HCFC2P1
	ENSG00000105887.10	MTPN
	ENSG00000103381.10	CPPED1
	ENSG00000049769.11	PPP1R3F
	ENSG00000229863.1	AC097358.1
	ENSG00000211951.2	IGHV2-26
	ENSG00000239099.1	RNU7-23P
	ENSG00000267127.5	AC090360.1
	ENSG00000188379.6	IFNA2
	ENSG00000274397.1	AL357153.4
	ENSG00000224011.1	AC110602.1
	ENSG00000281596.1
	ENSG00000241926.1	MTCO1P55
	ENSG00000231949.1	AL161638.1
	ENSG00000186496.9	ZNF396
	ENSG00000175267.13	VWA3A
	ENSG00000235111.1	Z97192.3
	ENSG00000277330.1
	ENSG00000136881.10	BAAT
	ENSG00000272368.2	AC074032.1
	ENSG00000256973.1	AC053513.1
	ENSG00000251333.3	RTN3P1
	ENSG00000202529.1	SNORD18B
	ENSG00000227862.1	HNRNPA1P31
	ENSG00000270479.1	BNIP3P37
	ENSG00000211858.1	TRAJ31
	ENSG00000264975.1	MIR4431
	ENSG00000244018.1	RPL35P6
	ENSG00000280017.1	AC112200.2
	ENSG00000243910.6	TUBA4B
	ENSG00000216168.1
	ENSG00000234184.4	LINC01781
	ENSG00000258784.1	AL355773.1
	ENSG00000184182.17	UBE2F
	ENSG00000221069.1
	ENSG00000232337.1	AC009313.2
	ENSG00000256172.1	LINC02420
	ENSG00000266862.1
	ENSG00000106080.9	FKBP14
	ENSG00000188800.5	TMCO2
	ENSG00000211693.2	TRGV11
	ENSG00000005801.15	ZNF195
	ENSG00000240347.3	RN7SL35P
	ENSG00000260674.2	AC026826.3
	ENSG00000254673.1	AC110275.1
	ENSG00000135127.10	BICDL1
	ENSG00000162624.13	LHX8
	ENSG00000263355.1	AKR1B10P2
	ENSG00000228376.3	GAS2L1P2
	ENSG00000278887.1	AC106782.7
	ENSG00000277575.1	AL162233.1
	ENSG00000225726.1	AC007000.2
	ENSG00000158470.5	B4GALT5
	ENSG00000259957.2
	ENSG00000159899.13	NPR2
	ENSG00000182518.12	FAM104B
	ENSG00000254816.1	AC090857.1
	ENSG00000225457.1	AC073346.1
	ENSG00000239112.1	SNORD123
	ENSG00000165169.9	DYNLT3
	ENSG00000239983.1	AC016687.1
	ENSG00000273098.1	AC005303.1
	ENSG00000240624.1	AL138976.1
	ENSG00000278667.1	AC244250.3
	ENSG00000250376.1	AC093720.1
	ENSG00000213873.4	PPIAP86
	ENSG00000236312.3	RPL34P34
	ENSG00000202041.1	RF00019
	ENSG00000159322.16	ADPGK
	ENSG00000280039.1	RN7SKP23
	ENSG00000258407.1	AL157955.1
	ENSG00000260757.1	AC093520.1
	ENSG00000203819.6	HIST2H2BC
	ENSG00000224975.1	INE1
	ENSG00000171368.11	TPPP
	ENSG00000265690.6	AC074143.1
	ENSG00000251323.2	AP003086.1
	ENSG00000170777.10	TPD52L3
	ENSG00000205363.5	C15orf59
	ENSG00000160185.12	UBASH3A
	ENSG00000151812.13	SLC35F4
	ENSG00000248238.1	LINC02438
	ENSG00000181830.8	SLC35C1
	ENSG00000279213.1	SNX18P10
	ENSG00000231953.1	AL031432.1
	ENSG00000182534.12	MXRA7
	ENSG00000235652.6	AL356599.1
	ENSG00000203781.4	AL591704.1
	ENSG00000279122.1	AC020763.2
	ENSG00000230119.1	AC123900.1
	ENSG00000204278.11	TMEM235
	ENSG00000184983.8	NDUFA6
	ENSG00000281379.1	SEPT14P19
	ENSG00000243107.1	AC000120.1
	ENSG00000262081.2	IL9RP4
	ENSG00000153832.10	FBXO36
	ENSG00000211979.2	IGHV7-81
	ENSG00000196776.13	CD47
	ENSG00000253010.1	RN7SKP256
	ENSG00000258564.1	OR4N1P
	ENSG00000250488.1	LINC02233
	ENSG00000260452.1	TPRKBP2
	ENSG00000107147.10	KCNT1
	ENSG00000229972.6	IQCF3
	ENSG00000281365.1	AL049541.1
	ENSG00000259036.1	AL355102.5
	ENSG00000265544.1	AC011824.3
	ENSG00000280270.1	AC068299.1
	ENSG00000236158.1	RFC3P1
	ENSG00000232985.1	AL355537.2
	ENSG00000172179.10	PRL
	ENSG00000132561.12	MATN2
	ENSG00000277561.3	GOLGA8IP
	ENSG00000259947.1	LINC02124
	ENSG00000105880.4	DLX5
	ENSG00000166704.10	ZNF606
	ENSG00000279454.1	AP003499.3
	ENSG00000251670.1	AC113346.2
	ENSG00000184752.11	NDUFA12
	ENSG00000262095.1	MTATP6P25
	ENSG00000044090.7	CUL7
	ENSG00000271724.1	AC011396.3
	ENSG00000228319.1	SPATA2P1
	ENSG00000212024.2	MIR550A3
	ENSG00000279858.1	AC068880.4
	ENSG00000241684.4	ADAMTS9-AS2
	ENSG00000260443.1	AC127455.1
	ENSG00000277023.1
	ENSG00000260974.1	AC138907.3
	ENSG00000236487.2	AC079168.2
	ENSG00000259783.4	LINC02259
	ENSG00000231393.1	AL357874.2
	ENSG00000103522.14	IL21R
	ENSG00000268568.1	AC007228.2
	ENSG00000205981.5	DNAJC19
	ENSG00000262456.1	AC006435.1
	ENSG00000262248.1	AC027796.2
	ENSG00000181625.16	SLX1B
	ENSG00000264479.1
	ENSG00000240846.2	RPS15P9
	ENSG00000199668.1	RF00019
	ENSG00000233235.1	BX119321.1
	ENSG00000280947.1
	ENSG00000189182.8	KRT77
	ENSG00000239926.1	PRDX3P4
	ENSG00000258894.1	AL358913.2
	ENSG00000277370.1	SNORD49A
	ENSG00000231383.2	FGF12-AS1
	ENSG00000266055.1
	ENSG00000198917.10	SPOUT1
	ENSG00000214456.7	PLIN5
	ENSG00000090975.11	PITPNM2
	ENSG00000213484.2	EIF4A1P8
	ENSG00000196642.14	RABL6
	ENSG00000234594.1	AC008134.1
	ENSG00000135740.15	SLC9A5
	ENSG00000198691.10	ABCA4
	ENSG00000259759.1	AC007907.1
	ENSG00000228072.1	AL139008.2
	ENSG00000120688.8	WBP4
	ENSG00000184470.18	TXNRD2
	ENSG00000234239.1	CFL1P8
	ENSG00000138434.15	SSFA2
	ENSG00000181656.6	GPR88
	ENSG00000138279.14	ANXA7
	ENSG00000267441.1	AL353997.3
	ENSG00000267716.1	AC083760.1
	ENSG00000138741.9	TRPC3
	ENSG00000228305.2	AC016734.1
	ENSG00000172478.16	C2orf54
	ENSG00000222019.6	URAHP
	ENSG00000230718.1	AC114878.1
	ENSG00000254921.1	AC116456.1
	ENSG00000137808.12	AC027088.1
	ENSG00000223698.3	GOLGA6L11P
	ENSG00000257322.4	AC138123.1
	ENSG00000105186.13	ANKRD27
	ENSG00000157538.12	VPS26C
	ENSG00000260287.4	TBC1D3G
	ENSG00000127837.8	AAMP
	ENSG00000226234.2	KRT18P24
	ENSG00000188782.6	CATSPER4
	ENSG00000100991.10	TRPC4AP
	ENSG00000077238.12	IL4R
	ENSG00000252249.1	RF00425
	ENSG00000152558.13	TMEM123
	ENSG00000275690.1
	ENSG00000254226.4	LINC01933
	ENSG00000225053.1	PRPF38AP1
	ENSG00000136144.10	RCBTB1
	ENSG00000251614.1	HSPA8P19
	ENSG00000101197.11	BIRC7
	ENSG00000221502.1	MIR1245A
	ENSG00000172289.2	OR10V1
	ENSG00000254935.1	AP002469.1
	ENSG00000258679.1	AC121758.1
	ENSG00000271131.1	PPIAP75
	ENSG00000198674.3	OR10G6
	ENSG00000232878.2	DPYD-AS1
	ENSG00000277075.1	HIST1H2AE
	ENSG00000182871.13	COL18A1
	ENSG00000143458.10	GABPB2
	ENSG00000185681.11	MORN5
	ENSG00000239600.1	AP000797.1
	ENSG00000168589.13	DYNLRB2
	ENSG00000211864.2	TRAJ25
	ENSG00000237058.1	AL831784.1
	ENSG00000224747.1	MTCYBP21
	ENSG00000224584.2	UBE2V1P13
	ENSG00000257704.3	INAFM1
	ENSG00000260576.1	EIF5A2P1
	ENSG00000243319.6	FGF14-IT1
	ENSG00000241544.1	LINC02029
	ENSG00000069424.13	KCNAB2
	ENSG00000228151.1	AC004941.1
	ENSG00000237425.1	RPSAP2
	ENSG00000205436.6	EXOC3L4
	ENSG00000207573.1	MIR550A2
	ENSG00000105428.5	ZNRF4
	ENSG00000253223.1	AC110998.1
	ENSG00000269387.1	AL365205.3
	ENSG00000230773.5	AC092650.1
	ENSG00000139163.14	ETNK1
	ENSG00000276515.1
	ENSG00000185920.14	PTCH1
	ENSG00000198915.10	RASGEF1A
	ENSG00000198889.4	DCAF12L1
	ENSG00000271392.1	AC006237.1
	ENSG00000267455.1	AP005137.1
	ENSG00000183475.11	ASB7
	ENSG00000123104.10	ITPR2
	ENSG00000261641.2	AL031600.3
	ENSG00000099365.8	STX1B
	ENSG00000259955.1	AC008741.1
	ENSG00000132780.15	NASP
	ENSG00000163798.12	SLC4A1AP
	ENSG00000237968.1	AC007322.3
	ENSG00000253233.1	AP005902.1
	ENSG00000252149.1	RNA5SP315
	ENSG00000260170.1	AC090527.2
	ENSG00000228317.1	AL158070.1
	ENSG00000277435.1	AC138649.2
	ENSG00000275107.1	MIR6782
	ENSG00000276664.1	RF01882
	ENSG00000248920.2	USP17L19
	ENSG00000215805.3	AL356361.1
	ENSG00000261662.1	AL359752.1
	ENSG00000263999.2	RN7SL42P
	ENSG00000248843.1	AL645949.2
	ENSG00000004975.10	DVL2
	ENSG00000236930.1	AC099782.1
	ENSG00000048707.12	VPS13D
	ENSG00000227971.1	AC078809.1
	ENSG00000260897.1	DNM1P30
	ENSG00000091127.12	PUS7
	ENSG00000241808.1	RPS15AP34
	ENSG00000238730.1	RNU7-164P
	ENSG00000274484.1	RF00019
	ENSG00000213530.3	MTHFD2P5
	ENSG00000172572.6	PDE3A
	ENSG00000265264.4
	ENSG00000236691.3	NDUFA4P2
	ENSG00000242109.1	NPM1P23
	ENSG00000159596.6	TMEM69
	ENSG00000223923.1	AC010136.1
	ENSG00000215811.5	BTNL10
	ENSG00000275064.1	AC239860.1
	ENSG00000277514.1	OR52Q1P
	ENSG00000228791.6	THRB-AS1
	ENSG00000276462.1	BX255923.2
	ENSG00000176782.2	DEFB104A
	ENSG00000261704.2	IGHV1OR16-1
	ENSG00000152127.7	MGAT5
	ENSG00000277810.1
	ENSG00000141448.7	GATA6
	ENSG00000237325.3	AP000563.1
	ENSG00000100028.10	SNRPD3
	ENSG00000268847.1	SIGLEC31P
	ENSGR0000228410.4
	ENSG00000260322.1	AC098657.2
	ENSG00000252036.1	RN7SKP288
	ENSG00000184617.10	ZNF840P
	ENSG00000231826.4	LINC01819
	ENSG00000277462.1	ZNF670
	ENSG00000152137.5	HSPB8
	ENSG00000254419.1	AL139349.1
	ENSG00000196517.10	SLC6A9
	ENSG00000237339.4	LINC01502
	ENSG00000187766.1	KRTAP10-8
	ENSG00000237952.1	RPL7AP73
	ENSG00000235587.2	GAPDHP65
	ENSG00000241228.1	RPL12P31
	ENSG00000263624.1	AC055811.1
	ENSG00000245864.2	MEF2C-AS2
	ENSG00000229431.1	AL139289.1
	ENSG00000227161.1	AC092755.1
	ENSG00000139832.4	RAB20
	ENSG00000258960.1	AL391261.3
	ENSG00000238097.1	LINC02037
	ENSG00000230716.3	KRT8P7
	ENSG00000138101.17	DTNB
	ENSG00000275802.1
	ENSG00000258251.1	YPEL5P3
	ENSG00000235205.1	TATDN2P3
	ENSG00000223910.1	ZNF32-AS3
	ENSG00000229118.1	AC068491.2
	ENSG00000228604.3	AL121759.1
	ENSG00000200564.1	SNORD115-39
	ENSG00000166741.6	NNMT
	ENSG00000213742.5	ZNF337-AS1
	ENSG00000263985.1
	ENSG00000202227.1	RNU6-282P
	ENSG00000261035.1	AL139348.1
	ENSG00000258666.1	AL157871.4
	ENSG00000244300.2	GATA2-AS1
	ENSG00000269961.1	AC010359.1
	ENSG00000244757.1	AL137024.1
	ENSG00000229425.1	AJ009632.2
	ENSG00000222810.1	RNU2-68P
	ENSG00000162641.17	AKNAD1
	ENSG00000204227.4	RING1
	ENSG00000184786.5	TCTE3
	ENSG00000184611.10	KCNH7
	ENSG00000111713.2	GYS2
	ENSG00000202237.1	RNU6-53P
	ENSG00000166477.11	LEO1
	ENSG00000160789.18	LMNA
	ENSG00000256232.1	LINC02387
	ENSG00000265750.1	AC090772.3
	ENSG00000221210.1
	ENSG00000258205.1	AC079598.4
	ENSG00000270323.1	AP000860.1
	ENSG00000169484.2	OR4K14
	ENSG00000264350.1	SNRPGP2
	ENSG00000075218.17	GTSE1
	ENSG00000260057.4	LINC01571
	ENSG00000266918.1	AC091132.4
	ENSG00000167740.8	CYB5D2
	ENSG00000264171.1	MIR4305
	ENSG00000206841.1	RNU6-409P
	ENSG00000130733.9	YIPF2
	ENSG00000252164.1	RNA5SP282
	ENSG00000100479.11	POLE2
	ENSG00000265554.1	AP005271.1
	ENSG00000248268.1	AC010275.1
	ENSG00000236736.1	UQCRC2P1
	ENSG00000227959.1	AL451042.2
	ENSG00000241756.3	RN7SL83P
	ENSG00000199051.2	MIR361
	ENSG00000181222.13	POLR2A
	ENSG00000235780.3	USP17L27
	ENSG00000232176.1	AL161909.1
	ENSG00000241111.1	PRICKLE2-AS1
	ENSG00000230865.1	TSEN15P1
	ENSG00000236919.3	AC109635.1
	ENSG00000213186.6	TRIM59
	ENSG00000252147.1	RNY3P16
	ENSG00000252369.1	RNU7-51P
	ENSG00000099624.6	ATP5F1D
	ENSG00000279641.1	AC120057.3
	ENSG00000249921.2	AC034207.1
	ENSG00000271314.1	AL161729.2
	ENSG00000102048.14	ASB9
	ENSG00000196993.7	NPIPB9
	ENSG00000279330.1	AJ003147.3
	ENSG00000258581.2	AL157871.3
	ENSG00000126249.6	PDCD2L
	ENSG00000007923.14	DNAJC11
	ENSG00000280016.1	AC091905.4
	ENSG00000130997.15	POLN
	ENSG00000234940.1	AC023128.1
	ENSG00000261467.2	AC099398.1
	ENSG00000214313.7	AZGP1P1
	ENSG00000161653.9	NAGS
	ENSG00000167641.9	PPP1R14A
	ENSG00000275722.3	LYZL6
	ENSG00000246695.6	RASSF8-AS1
	ENSG00000237064.1	EIF3IP1
	ENSG00000280764.1
	ENSG00000256311.1	AC084880.2
	ENSG00000204398.5	AL359649.1
	ENSG00000275858.1
	ENSG00000006210.6	CX3CL1
	ENSG00000270429.1	KNOP1P2
	ENSG00000164211.11	STARD4
	ENSG00000213730.3	POLD2P1
	ENSG00000144648.13	ACKR2
	ENSG00000125812.14	GZF1
	ENSG00000275524.1	SNORD115-26
	ENSG00000237758.1	BANF1P3
	ENSG00000225126.1	AL365194.1
	ENSG00000255870.1	AP003170.2
	ENSG00000212238.1	RNA5SP244
	ENSG00000196979.1	AL360004.1
	ENSG00000268621.4	IGFL2-AS1
	ENSG00000248946.2	MTND3P22
	ENSG00000221289.2
	ENSG00000252541.1
	ENSG00000274559.2	H2BFS
	ENSG00000156886.11	ITGAD
	ENSG00000150977.10	RILPL2
	ENSG00000266533.1	MIR3619
	ENSG00000279495.1	AL928654.4
	ENSG00000059377.14	TBXAS1
	ENSG00000252642.1	RNA5SP137
	ENSG00000107521.17	HPS1
	ENSG00000177212.3	OR2T33
	ENSG00000224012.3	AC116917.1
	ENSG00000264679.1
	ENSG00000255520.1	AC090589.2
	ENSG00000206671.1	RNU6-471P
	ENSG00000259707.1	AC105339.4
	ENSG00000275457.1	AL117332.1
	ENSG00000212199.1	RNU6-127P
	ENSG00000235838.1	HSP90AB7P
	ENSG00000264158.1	MIR4670
	ENSG00000199066.1
	ENSG00000199929.1	RNA5SP405
	ENSG00000227067.3	DPPA3P1
	ENSG00000117983.16	MUC5B
	ENSG00000176845.11	METRNL
	ENSG00000200170.1	RF00019
	ENSG00000168995.12	SIGLEC7
	ENSG00000181109.3	OR52P1P
	ENSG00000207248.1	RNU6-1005P
	ENSG00000277184.1	SNORA9
	ENSG00000259845.1	HERC2P10
	ENSG00000232614.1	USP9YP9
	ENSG00000229116.2	AL137026.1
	ENSG00000251904.1	RNA5SP272
	ENSG00000108961.12	RANGRF
	ENSG00000263751.1
	ENSG00000275285.1	AL391095.2
	ENSG00000137970.7	RPL7P9
	ENSG00000131508.14	UBE2D2
	ENSG00000118058.19	KMT2A
	ENSG00000153774.7	CFDP1
	ENSG00000271029.1	AC135178.6
	ENSG00000164930.10	FZD6
	ENSG00000186442.7	KRT3
	ENSG00000252018.1	RNU2-30P
	ENSG00000272460.1	SNORD115-40
	ENSG00000228262.7	LINC01320
	ENSG00000243251.5
	ENSG00000221263.1	MIR548P
	ENSG00000263642.1	MIR4802
	ENSG00000198483.11	ANKRD35
	ENSG00000250794.2	ALG1L12P
	ENSG00000169393.7	ELSPBP1
	ENSG00000252555.1	RNU6-567P
	ENSG00000207547.1	MIR25
	ENSG00000216753.3	HMGA1P7
	ENSG00000104331.7	IMPAD1
	ENSG00000152454.3	ZNF256
	ENSG00000149600.10	COMMD7
	ENSG00000254815.4	AP006284.1
	ENSG00000225721.4	AL592166.1
	ENSG00000163939.17	PBRM1
	ENSG00000277308.1	RF00017
	ENSG00000233377.1	MTND4P20
	ENSG00000270830.1	AC022441.3
	ENSG00000254080.1	AC115837.2
	ENSG00000281682.1
	ENSG00000279376.1	AC092435.4
	ENSG00000183067.5	IGSF5
	ENSG00000240627.1	AC026798.1
	ENSG00000266891.1	AP000902.1
	ENSG00000214756.6	CSKMT
	ENSG00000108055.9	SMC3
	ENSG00000104312.7	RIPK2
	ENSG00000101216.9	GMEB2
	ENSG00000255077.1	OR4X7P
	ENSG00000179362.13	HMGN2P46
	ENSG00000266885.1	AC132825.4
	ENSG00000277911.1	AC243773.2
	ENSG00000135824.11	RGS8
	ENSG00000065000.14	AP3D1
	ENSG00000276517.1	AL133243.3
	ENSG00000163632.11	C3orf49
	ENSG00000254751.2	TRIM64DP
	ENSG00000225660.1	Z99497.1
	ENSG00000139780.7	METTL21C
	ENSG00000218226.1	TATDN2P2
	ENSG00000276234.3	TADA2A
	ENSG00000160219.10	GAB3
	ENSG00000216331.1	HIST1H1PS1
	ENSG00000279214.1	AL109659.3
	ENSG00000247774.5	PCED1B-AS1
	ENSG00000225807.1	AC069281.1
	ENSG00000264160.1	MIR4762
	ENSG00000244482.8	LILRA6
	ENSG00000242985.3	RN7SL50P
	ENSG00000110925.5	CSRNP2
	ENSG00000202441.2	RNY4P10
	ENSG00000232623.1	AP000266.1
	ENSG00000279923.1	AC022417.1
	ENSG00000053918.14	KCNQ1
	ENSG00000261537.1	AC027279.2
	ENSG00000255775.1	AC005845.1
	ENSG00000227289.1	HSFY3P
	ENSG00000129493.13	HEATR5A
	ENSG00000255275.3	AL080251.1
	ENSG00000265547.1	AC217774.1
	ENSG00000235150.1	RCBTB2P1
	ENSG00000115963.12	RND3
	ENSG00000242991.2	RPL7P40
	ENSG00000215734.3	MRPL20P1
	ENSG00000279377.1	AC003973.3
	ENSG00000233367.1	AL133480.1
	ENSG00000280643.1
	ENSG00000244503.1	AC108751.5
	ENSG00000235140.1	AC026391.1
	ENSG00000008394.11	MGST1
	ENSG00000226477.1	AC245028.1
	ENSG00000278569.1	RF00017
	ENSG00000253510.1	AC004944.1
	ENSG00000274986.1	MIR6750
	ENSG00000222107.1	RN7SKP117
	ENSG00000221792.1	MIR1282
	ENSG00000008438.4	PGLYRP1
	ENSG00000234290.2	AC116366.1
	ENSG00000188078.5	AL022313.1
	ENSG00000265151.1
	ENSG00000271320.1	AC091488.1
	ENSG00000124813.19	RUNX2
	ENSG00000280419.1	AC010531.8
	ENSG00000201239.1	RF00019
	ENSG00000159423.15	ALDH4A1
	ENSG00000181322.12	NME9
	ENSG00000119915.4	ELOVL3
	ENSG00000243504.1	RPS23P1
	ENSG00000257550.1	AC023509.2
	ENSG00000226906.1	TTTY4
	ENSG00000112306.7	RPS12
	ENSG00000275398.1
	ENSG00000255062.1	AP001318.2
	ENSG00000207945.1
	ENSG00000273751.2
	ENSG00000278428.1	AC022709.1
	ENSG00000118508.4	RAB32
	ENSG00000224520.2	KRT8P45
	ENSG00000248740.4	LINC02428
	ENSG00000116962.13	NID1
	ENSG00000201557.1	SNORD114-15
	ENSG00000171989.5	LDHAL6B
	ENSG00000181038.12	METTL23
	ENSG00000125462.15	C1orf61
	ENSG00000266052.1	MIR4500
	ENSG00000174950.9	CD164L2
	ENSG00000228801.5	AC064807.1
	ENSG00000224347.5	SCEL-AS1
	ENSG00000256596.1	AC026358.1
	ENSG00000277524.1	RF02175
	ENSG00000207956.1	MIR579
	ENSG00000225106.1	AL162457.2
	ENSG00000255366.1	AC120036.4
	ENSG00000234145.1	NAP1L4P3
	ENSG00000164749.10	HNF4G
	ENSG00000211678.2	IGLJ3
	ENSG00000256577.2	AC007406.4
	ENSG00000226419.5	SLC16A1-AS1
	ENSG00000261505.1	AL031714.1
	ENSG00000279607.1	AL358613.2
	ENSG00000138796.14	HADH
	ENSG00000170615.13	SLC26A5
	ENSG00000222685.1	RN7SKP119
	ENSG00000230573.1	AL513303.2
	ENSG00000152433.13	ZNF547
	ENSG00000278737.1	AC013553.4
	ENSG00000226425.1	AL358613.1
	ENSG00000131885.15	KRT17P1
	ENSG00000259737.5	AC087516.2
	ENSG00000187955.10	COL14A1
	ENSG00000198171.11	DDRGK1
	ENSG00000275000.1
	ENSG00000207549.1	MIR521-2
	ENSG00000156697.11	UTP14A
	ENSG00000204160.10	ZDHHC18
	ENSG00000253273.2	AC022826.1
	ENSG00000252870.1	RF01293
	ENSG00000233379.1	AL139002.1
	ENSG00000222955.1	RNA5SP265
	ENSG00000153936.15	HS2ST1
	ENSG00000087086.12	FTL
	ENSG00000231022.1	RPS3AP9
	ENSG00000116212.13	LRRC42
	ENSG00000252860.1	RNU6-570P
	ENSG00000081051.6	AFP
	ENSG00000263179.1	HNRNPCP4
	ENSG00000269506.2	AC110792.2
	ENSG00000241399.5	CD302
	ENSG00000185728.15	YTHDF3
	ENSG00000254467.1	AP002765.1
	ENSG00000198125.11	MB
	ENSG00000223643.5	BX284668.1
	ENSG00000201218.1	RF00019
	ENSG00000266255.1	MIR4475
	ENSG00000071082.9	RPL31
	ENSG00000211867.1	TRAJ22
	ENSG00000277516.1	AL590410.1
	ENSG00000231725.1	VN1R110P
	ENSG00000266473.1	AC007448.3
	ENSG00000211642.2	IGLV10-54
	ENSG00000121361.3	KCNJ8
	ENSG00000227743.1	AC004875.1
	ENSG00000277721.1	RF00017
	ENSG00000232254.1	CSF2RBP1
	ENSG00000260629.1	BGLT3
	ENSG00000225809.1	RBMY2KP
	ENSG00000273858.1	AC140113.4
	ENSG00000251366.1	DBIP2
	ENSG00000257915.1	GLULP5
	ENSG00000237742.5	AL365259.1
	ENSG00000217165.1	ANKRD18EP
	ENSG00000168967.13	PMCHL1
	ENSG00000226707.1	AL359458.1
	ENSG00000277818.1	RF00019
	ENSG00000257199.2	AC025161.1
	ENSG00000160049.10	DFFA
	ENSG00000243584.1	AC068769.1
	ENSG00000229643.1	LINC00280
	ENSG00000235554.1	AC005822.1
	ENSG00000253206.1	AC090155.1
	ENSG00000204257.13	HLA-DMA
	ENSG00000232413.1	AL589923.1
	ENSG00000272202.1	AC097358.2
	ENSG00000225003.1	OR51A5P
	ENSG00000261868.1	MFSD1P1
	ENSG00000260177.1	AC126696.1
	ENSG00000159387.7	IRX6
	ENSG00000275034.2	TP53TG3E
	ENSG00000253841.1	AC024681.1
	ENSG00000198049.6	AVPR1B
	ENSG00000259871.1	AC130456.1
	ENSG00000257809.1	AC034102.5
	ENSG00000155070.8	UNC93B2
	ENSG00000143149.11	ALDH9A1
	ENSG00000137502.8	RAB30
	ENSG00000258500.2	AL845552.1
	ENSG00000248162.1	AC074198.1
	ENSG00000221888.3	OR1C1
	ENSG00000142686.7	C1orf216
	ENSG00000264136.1	MIR3689D2
	ENSG00000162877.11	PM20D1
	ENSG00000231678.2	AL358779.1
	ENSG00000256646.6	AC010132.3
	ENSG00000249041.1	AC009567.1
	ENSG00000254960.2	KIRREL3-AS2
	ENSG00000223774.4	AL513217.1
	ENSG00000264243.1	AC018521.3
	ENSG00000276242.1
	ENSG00000270506.1	AC021646.1
	ENSG00000227718.1	AC016730.1
	ENSG00000233173.1	VN1R34P
	ENSG00000267697.1	LUZP6
	ENSG00000265533.1	AC114689.3
	ENSG00000280225.1	AC237221.2
	ENSG00000260810.1	AL135818.2
	ENSG00000248330.4	LINC00613
	ENSG00000177192.12	PUS1
	ENSG00000176101.10	SSNA1
	ENSG00000225012.4	AL121872.1
	ENSG00000262112.1	AC015912.1
	ENSG00000270008.1	AL137247.1
	ENSG00000273949.1
	ENSG00000172322.12	CLEC12A
	ENSG00000259403.1	AC020704.1
	ENSG00000224349.2	AL365226.1
	ENSG00000279990.1	RPSAP68
	ENSG00000266469.1	AC005288.1
	ENSG00000253680.1	AC093331.1
	ENSG00000215302.7	AC127502.1
	ENSG00000197808.10	ZNF461
	ENSG00000214825.2	EI24P3
	ENSG00000155093.16	PTPRN2
	ENSG00000160392.12	C19orf47
	ENSG00000206598.1	RNU6-1286P
	ENSG00000163359.14	COL6A3
	ENSG00000248505.1	LINC02380
	ENSG00000277465.1	AL137067.1
	ENSG00000279149.1	AL356750.1
	ENSG00000280231.1	AL031719.2
	ENSG00000270178.1	AC007687.1
	ENSG00000266560.4	MAGEA10-MAGEA5
	ENSG00000257790.1	EIF4A1P4
	ENSG00000200757.1	SNORD115-16
	ENSG00000164338.8	UTP15
	ENSG00000217889.3	KRT18P48
	ENSG00000085449.13	WDFY1
	ENSG00000253855.1	AC245187.1
	ENSG00000229981.6	LINC01435
	ENSG00000240481.3	RN7SL38P
	ENSG00000279567.1	AC005703.5
	ENSG00000230261.1	OR52J2P
	ENSG00000279846.1	AC015660.5
	ENSG00000267040.5	AC027097.1
	ENSG00000277387.1	MIR8058
	ENSG00000175336.9	APOF
	ENSG00000105409.14	ATP1A3
	ENSG00000216560.4	LINC00955
	ENSG00000248767.1	AC187653.1
	ENSG00000219699.2	AL356432.2
	ENSG00000120280.5	CXorf21
	ENSG00000184785.5	SMIM10
	ENSG00000231368.1	RPSAP40
	ENSG00000251081.1	AC104663.1
	ENSG00000133393.11	FOPNL
	ENSG00000187815.8	ZFP69
	ENSG00000234578.1	AL355483.4
	ENSG00000237821.1	AC083873.1
	ENSG00000276204.1	BX005195.1
	ENSG00000230411.1	OR3D1P
	ENSG00000198203.8	SULT1C2
	ENSG00000151914.16	DST
	ENSG00000231473.2	LINC00441
	ENSG00000256574.5	OR13A1
	ENSG00000222031.1	AC023469.1
	ENSG00000278376.1	AP004609.3
	ENSG00000211454.12	AKR7L
	ENSG00000230848.1	AL360268.2
	ENSG00000265529.1
	ENSG00000091879.12	ANGPT2
	ENSG00000226261.1	AC064836.1
	ENSG00000232100.1	LINC01653
	ENSG00000179532.11	DNHD1
	ENSG00000279025.1	AL356863.1
	ENSG00000200237.1	RF00156
	ENSG00000133048.11	CHI3L1
	ENSG00000128607.12	KLHDC10
	ENSG00000230405.1	RPS3AP52
	ENSG00000070018.7	LRP6
	ENSG00000253098.1	RNU7-161P
	ENSG00000223962.1	UBBP3
	ENSG00000232136.2	DUXAP7
	ENSG00000263540.1	MIR5582
	ENSG00000240096.1	AL132838.1
	ENSG00000102317.16	RBM3
	ENSG00000143324.12	XPR1
	ENSG00000237707.1	AL031726.1
	ENSG00000200942.1	RNU6-501P
	ENSG00000221745.2	MIR1197
	ENSG00000143398.18	PIP5K1A
	ENSG00000248813.1	AC022447.3
	ENSG00000135040.14	NAA35
	ENSG00000276032.1	AL627230.4
	ENSG00000237085.2	AC127391.1
	ENSG00000141040.13	ZNF287
	ENSG00000134242.14	PTPN22
	ENSG00000148218.14	ALAD
	ENSG00000184009.8	ACTG1
	ENSG00000135926.11	TMBIM1
	ENSG00000253146.1	CIR1P1
	ENSG00000238797.1	RF00019
	ENSG00000239300.4	AC080162.1
	ENSG00000226814.2	AL035407.1
	ENSG00000264242.2	AC011840.4
	ENSG00000252015.1	RNU6-904P
	ENSG00000281765.1
	ENSG00000219410.5	AC125494.1
	ENSG00000268316.1	AC006272.1
	ENSG00000226527.1	AP000289.1
	ENSG00000258336.1	DUX4L52
	ENSG00000225125.2	RANP4
	ENSG00000281066.1
	ENSG00000257057.1	C11orf97
	ENSG00000222068.1	RN7SKP154
	ENSG00000258931.1	AC100836.1
	ENSG00000279357.1	AC007224.2
	ENSG00000179542.14	SLITRK4
	ENSG00000137714.2	FDX1
	ENSG00000148468.15	FAM171A1
	ENSG00000263204.1
	ENSG00000240549.2	THOC7-AS1
	ENSG00000256733.1	AP003721.2
	ENSG00000238066.1	AC005002.2
	ENSG00000269967.1	AL136115.2
	ENSG00000271134.1	AC012498.2
	ENSG00000278261.1	SNORD1A
	ENSG00000250101.1	AC106795.3
	ENSG00000115042.8	FAHD2A
	ENSG00000163485.14	ADORA1
	ENSG00000272817.1	AL359198.1
	ENSG00000276639.1	MIR7154
	ENSG00000201433.1	RNU6-335P
	ENSG00000258952.2	SALRNA1
	ENSG00000265775.1	AC004147.5
	ENSG00000253982.1	AC100810.1
	ENSG00000259700.3	AC012379.2
	ENSG00000242797.3	GLYCTK-AS1
	ENSG00000272659.1
	ENSG00000179523.4	EIF3J-AS1
	ENSG00000263096.1	AC007638.2
	ENSG00000256482.1	AC023796.2
	ENSG00000168275.13	COA6
	ENSG00000074047.19	GLI2
	ENSG00000110080.17	ST3GAL4
	ENSG00000277322.1	GOLGA6L6
	ENSG00000238765.1	RNA5SP57
	ENSG00000207588.1	MIR593
	ENSG00000277738.1	AC126175.1
	ENSG00000251017.1	AC093677.1
	ENSG00000251775.1	RF01293
	ENSG00000149091.14	DGKZ
	ENSG00000255367.1	AC127526.2
	ENSG00000270987.1	AL133338.2
	ENSG00000252636.1	RNU6-826P
	ENSG00000084652.14	TXLNA
	ENSG00000230040.1	LINC00364
	ENSG00000252931.1	RNU6-231P
	ENSG00000267312.1	AC015911.4
	ENSG00000131263.11	RLIM
	ENSG00000176753.5	C15orf56
	ENSG00000234902.5	AC007879.3
	ENSG00000145283.7	SLC10A6
	ENSG00000267382.1	AC010928.1
	ENSG00000243902.5	FP325335.1
	ENSG00000226389.3	MAPK6PS6
	ENSG00000242960.1	FTH1P23
	ENSG00000250686.2	AL049544.1
	ENSG00000165527.6	ARF6
	ENSG00000129968.14	ABHD17A
	ENSG00000255484.2	AP003063.2
	ENSG00000254793.1	FDPSP4
	ENSG00000237540.1	RPL36AP36
	ENSG00000249476.1	AC008467.1
	ENSG00000226395.1	MRPS21P5
	ENSG00000205634.5	LINC00898
	ENSG00000179085.7	DPM3
	ENSG00000263499.1	AC007431.1
	ENSG00000135454.12	B4GALNT1
	ENSG00000232887.1	AC006466.1
	ENSG00000211724.3	TRBV6-6
	ENSG00000267712.4	LINC01539
	ENSG00000269403.1	AC008750.8
	ENSG00000149596.6	JPH2
	ENSG00000254696.1
	ENSG00000221685.1
	ENSG00000152620.11	NADK2
	ENSG00000096401.7	CDC5L
	ENSG00000234355.3	FTH1P27
	ENSG00000137075.16	RNF38
	ENSG00000274186.1	RN7SL248P
	ENSG00000165521.14	EML5
	ENSG00000276331.1
	ENSG00000250853.1	RNF138P1
	ENSG00000181472.4	ZBTB2
	ENSG00000184937.11	WT1
	ENSG00000138286.13	FAM149B1
	ENSG00000111049.3	MYF5
	ENSG00000258998.1	LINC02302
	ENSG00000222958.1	MIR1913
	ENSG00000234349.1	GLUD1P9
	ENSG00000163554.10	SPTA1
	ENSG00000186715.9	MST1L
	ENSG00000125871.12	MGME1
	ENSG00000252855.1
	ENSG00000221310.1
	ENSG00000275464.2	FP565260.1
	ENSG00000254069.2	AC134698.4
	ENSG00000215277.7	RNF212B
	ENSG00000271798.1	SNORA51
	ENSG00000206976.1	RF00409
	ENSG00000135503.11	ACVR1B
	ENSG00000238456.1	RNU6-1014P
	ENSG00000237709.1	EEF1A1P28
	ENSG00000172689.1	MS4A10
	ENSG00000200047.1	RN7SKP115
	ENSG00000267368.1	UPK3BL1
	ENSG00000227109.1	CRIP1P3
	ENSG00000119707.12	RBM25
	ENSG00000236901.4	MIR600HG
	ENSG00000225216.5	AC007362.1
	ENSG00000257062.5	AC022335.1
	ENSG00000276164.1	DUX4L20
	ENSG00000204866.7	IGFL2
	ENSG00000235653.1	AC007253.1
	ENSG00000250129.4	AC116424.1
	ENSG00000256137.1	AC117373.1
	ENSG00000272209.1	AL023583.1
	ENSG00000198443.6	KRTAP4-1
	ENSG00000258858.1	AL583722.4
	ENSG00000230918.1	AC008063.1
	ENSG00000235738.1	AC092647.4
	ENSG00000236890.2	AC016027.5
	ENSG00000260113.3	AC093249.1
	ENSG00000238092.1	CEACAMP6
	ENSG00000200057.1	RN7SKP63
	ENSG00000259573.1	NMNAT1P5
	ENSG00000113520.9	IL4
	ENSG00000072422.15	RHOBTB1
	ENSG00000264189.1	AP005262.1
	ENSG00000117691.8	NENF
	ENSG00000179826.6	MRGPRX3
	ENSG00000150347.13	ARID5B
	ENSG00000227014.4	AC007285.1
	ENSG00000241144.3	RN7SL728P
	ENSG00000225649.4	AC064875.1
	ENSG00000214357.7	NEURL1B
	ENSG00000281676.1
	ENSG00000180871.6	CXCR2
	ENSG00000253582.1	AC090579.1
	ENSG00000134551.11	PRH2
	ENSG00000231490.1	RPL7L1P2
	ENSG00000213934.5	HBG1
	ENSG00000276418.3	AC036214.3
	ENSG00000232750.2	AL139132.1
	ENSG00000274248.1	AJ011932.1
	ENSG00000129845.5	TTTY1
	ENSG00000181211.1	HECW1-IT1
	ENSG00000175198.13	PCCA
	ENSG00000172531.13	PPP1CA
	ENSG00000231856.2	AL162377.1
	ENSG00000137073.19	UBAP2
	ENSG00000133119.11	RFC3
	ENSG00000276399.1	AC209154.2
	ENSG00000163701.17	IL17RE
	ENSG00000281485.1
	ENSG00000272934.1	AL390726.4
	ENSG00000251569.1	AC093899.2
	ENSG00000275910.1	AC138932.5
	ENSG00000277505.1	AC116165.1
	ENSG00000130766.4	SESN2
	ENSG00000221305.1	MIR548I3
	ENSG00000179133.10	C10orf67
	ENSG00000245849.5	RAD51-AS1
	ENSG00000181939.2	OR4C15
	ENSG00000233417.1	AC004872.1
	ENSG00000274272.1	AC069281.2
	ENSG00000260737.4	LINC01227
	ENSG00000272219.1	AC005072.1
	ENSG00000115274.13	INO80B
	ENSG00000271123.1	ELOCP5
	ENSG00000225536.2	STIP1P3
	ENSG00000250229.1	AC111193.1
	ENSG00000229835.2	KHSRPP1
	ENSG00000260690.1	CYCSP39
	ENSG00000267909.2	CCDC177
	ENSG00000278730.1	AC005332.7
	ENSG00000264570.1	SNX19P3
	ENSG00000255288.1	AL358944.1
	ENSG00000196968.9	FUT11
	ENSG00000219074.1	SOD1P1
	ENSG00000189050.13	RNFT1
	ENSG00000130829.16	DUSP9
	ENSG00000241661.1	PPP1R2P6
	ENSG00000259661.1	AC068831.4
	ENSG00000257128.1	AC006197.1
	ENSG00000123454.9	DBH
	ENSG00000224509.1	AC010884.1
	ENSG00000093072.14	ADA2
	ENSG00000268931.1	AC136469.1
	ENSG00000176378.8	PFN1P10
	ENSG00000229821.1	AC103925.1
	ENSG00000270745.1	AL731768.1
	ENSG00000180221.6	TPT1P10
	ENSG00000114573.8	ATP6V1A
	ENSG00000275232.1	AC073578.2
	ENSG00000201512.1	SNORA71C
	ENSG00000216005.1	MIR888
	ENSG00000072952.17	MRVI1
	ENSG00000199240.1	RNA5SP46
	ENSG00000171456.15	ASXL1
	ENSG00000235879.1	FAR1P1
	ENSG00000222455.1	RNA5SP296
	ENSG00000271002.1	AC129492.5
	ENSG00000236102.2	AC006967.2
	ENSG00000157110.14	RBPMS
	ENSG00000271615.1	ACTG1P22
	ENSG00000260727.1	SLC7A5P1
	ENSG00000136938.8	ANP32B
	ENSG00000250741.5	NT5C1B-RDH14
	ENSG00000230515.1	AC092580.2
	ENSG00000201659.1	RNU12-2P
	ENSG00000251982.1	RN7SKP43
	ENSG00000213140.3	ELK2AP
	ENSG00000226083.4	SLC39A12-AS1
	ENSG00000167925.14	GHDC
	ENSG00000249863.2	AC021106.1
	ENSG00000183439.6	TRIM61
	ENSG00000256374.2	PPIAL4D
	ENSG00000274027.1
	ENSG00000273906.1	AC011297.1
	ENSG00000141337.11	ARSG
	ENSG00000238658.1	RNU6-625P
	ENSG00000200839.1	RNA5SP48
	ENSG00000162702.7	ZNF281
	ENSG00000212495.1	RNU6-332P
	ENSG00000251313.1	AC073648.4
	ENSG00000243429.1	OR7E29P
	ENSG00000257902.2
	ENSG00000236480.1	PKMP1
	ENSG00000213352.3	GAPDHP44
	ENSG00000173681.15	BCLAF3
	ENSG00000214553.8	LRRC37A11P
	ENSG00000147862.13	NFIB
	ENSG00000270759.1	AC091810.1
	ENSG00000229509.1	AC244023.1
	ENSG00000196534.4	OR9K1P
	ENSG00000205423.10	CNEP1R1
	ENSG00000274154.1	AC114781.5
	ENSG00000201524.1	RNU6-450P
	ENSG00000252358.1	RN7SKP135
	ENSG00000252892.1	RNU6-548P
	ENSG00000177990.10	DPY19L2
	ENSG00000240370.5	RPL13P5
	ENSG00000105278.9	ZFR2
	ENSG00000274503.1	AC123912.6
	ENSG00000279249.1	AC007614.1
	ENSG00000222561.1	RNU6-1025P
	ENSG00000196268.10	ZNF493
	ENSG00000275541.1
	ENSG00000207071.1	RNU6-1207P
	ENSG00000234523.1	NDUFB1P2
	ENSG00000264135.1
	ENSG00000229243.1	LINC01981
	ENSG00000173614.12	NMNAT1
	ENSG00000157326.17	DHRS4
	ENSG00000259807.1	AC009093.1
	ENSG00000265469.1	POLR3KP2
	ENSG00000157450.14	RNF111
	ENSG00000232828.1	AC231533.1
	ENSG00000224652.1	LINC00885
	ENSG00000277192.1
	ENSG00000203498.2	AL139390.1
	ENSG00000251170.4	AC004052.1
	ENSG00000115282.18	TTC31
	ENSG00000277083.1	PRSS3P3
	ENSG00000185013.15	NT5C1B
	ENSG00000278048.1	RF00004
	ENSG00000207138.1	RNU6-869P
	ENSG00000255418.4	AC090092.1
	ENSG00000102245.6	CD40LG
	ENSG00000252288.1	RNU6-966P
	ENSG00000103152.10	MPG
	ENSG00000137168.7	PPIL1
	ENSG00000221050.1
	ENSG00000281895.1
	ENSG00000064651.12	SLC12A2
	ENSG00000249215.1	NCOA4P4
	ENSG00000235008.1	AL023775.1
	ENSG00000265266.1
	ENSG00000188735.11	TMEM120B
	ENSG00000183607.8	GKN2
	ENSG00000232378.1	RPL29P28
	ENSG00000256176.1	AC024940.4
	ENSG00000184276.2	DEFB108B
	ENSG00000233719.3	GOT2P3
	ENSG00000188283.10	ZNF383
	ENSG00000228015.1	AC074338.1
	ENSG00000202039.1	RNU6-215P
	ENSG00000229727.5	AC013460.1
	ENSG00000260910.1	LINC00565
	ENSG00000230266.1	XXYLT1-AS2
	ENSG00000281881.1
	ENSG00000166428.11	PLD4
	ENSG00000254677.1	OSBPL9P2
	ENSG00000137133.9	HINT2
	ENSG00000027075.12	PRKCH
	ENSG00000186143.9	PRR30
	ENSG00000273986.1	RF00017
	ENSG00000143761.12	ARF1
	ENSG00000211571.1
	ENSG00000240033.1	AC069439.2
	ENSG00000271220.1	AL355376.2
	ENSG00000266688.1
	ENSG00000237235.2	TRDD2
	ENSG00000234819.1	AL353705.4
	ENSG00000233587.1	LINC01884
	ENSG00000248701.1	AC008539.1
	ENSG00000223721.3	UQCRFS1P2
	ENSG00000229474.5	PATL2
	ENSG00000076555.14	ACACB
	ENSG00000198892.6	SHISA4
	ENSG00000227883.1	ATP6V0E1P4
	ENSG00000275493.1	FAM27D1
	ENSG00000183251.3	OR51B4
	ENSG00000235410.1	AL157896.1
	ENSG00000233276.3	GPX1
	ENSG00000135473.13	PAN2
	ENSG00000229968.1	AL022578.1
	ENSG00000271707.1	ATP1B3P1
	ENSG00000279450.1	AC112200.1
	ENSG00000226928.1	RPS14P4
	ENSG00000171121.15	KCNMB3
	ENSG00000236862.1	RPS20P24
	ENSG00000244693.1	CTAGE8
	ENSG00000161103.10	AC008132.1
	ENSG00000224157.1	HCG14
	ENSG00000279044.1	AC007787.2
	ENSG00000100346.16	CACNA1I
	ENSG00000237576.1	LINC01888
	ENSG00000205108.5	FAM205A
	ENSG00000280927.1	CTBP1-AS
	ENSG00000262516.1	AC007151.1
	ENSG00000212036.2	MIR548BA
	ENSG00000244532.1	RN7SL380P
	ENSG00000188655.9	RNASE9
	ENSG00000236468.1	AC099335.1
	ENSG00000224727.1	FCF1P7
	ENSG00000235281.1	AL713851.1
	ENSG00000100448.3	CTSG
	ENSG00000243137.6	PSG4
	ENSG00000135148.10	TRAFD1
	ENSG00000237594.2	AP000251.1
	ENSG00000219186.2	FTH1P19
	ENSG00000254667.2
	ENSG00000261253.2	AC137932.2
	ENSG00000168916.14	ZNF608
	ENSG00000113108.16	APBB3
	ENSG00000256618.2	MTRNR2L1
	ENSG00000260668.1	AC093536.1
	ENSG00000266521.1	AC021549.1
	ENSG00000260990.1	Z94057.1
	ENSG00000275665.1	AC006449.3
	ENSG00000175084.10	DES
	ENSG00000253684.1	BUD31P1
	ENSG00000256481.1	AP006333.2
	ENSG00000252633.1	RN7SKP282
	ENSG00000255413.1	AC022880.1
	ENSG00000100031.17	GGT1
	ENSG00000258098.1	LINC02286
	ENSG00000266545.1	MIR5701-1
	ENSG00000269742.1	BNIP3P29
	ENSG00000266216.1
	ENSG00000207773.1	MIR642A
	ENSG00000121104.6	FAM117A
	ENSG00000125378.14	BMP4
	ENSG00000010438.15	PRSS3
	ENSG00000054116.10	TRAPPC3
	ENSG00000079246.14	XRCC5
	ENSG00000266317.2	RN7SL703P
	ENSG00000252835.1	SCARNA21
	ENSG00000280878.1	AC017002.5
	ENSG00000273474.1	AL157392.4
	ENSG00000234166.1	ARHGEF19-AS1
	ENSG00000278943.1	AC079228.1
	ENSG00000176903.4	PNMA1
	ENSG00000200388.1	RNU6-618P
	ENSG00000279022.1	AL359715.4
	ENSG00000212469.1	RNU6-1158P
	ENSG00000252956.1	RNA5SP40
	ENSG00000248984.1	AC004054.1
	ENSG00000232799.1	CRYGFP
	ENSG00000198198.12	SZT2
	ENSG00000256362.1	LINC02375
	ENSG00000212534.1	SNORD70
	ENSG00000114923.15	SLC4A3
	ENSG00000274554.1	AC083806.2
	ENSG00000233517.1	AC005162.2
	ENSG00000270524.1	QTRT1P1
	ENSG00000277973.1	AL138828.2
	ENSG00000254925.1	OR4C9P
	ENSG00000244879.4	GABPB1-AS1
	ENSG00000239922.1	AC092958.1
	ENSG00000137267.5	TUBB2A
	ENSG00000263815.2	RN7SL426P
	ENSG00000189056.12	RELN
	ENSG00000273004.1	AL078644.2
	ENSG00000149531.13	FRG1BP
	ENSG00000147586.8	MRPS28
	ENSG00000233684.2	LINC01865
	ENSG00000204946.8	ZNF783
	ENSG00000124429.16	POF1B
	ENSG00000171634.15	BPTF
	ENSG00000275466.1
	ENSG00000249295.1	AC145146.1
	ENSG00000277503.1
	ENSG00000212542.1	RNA5SP496
	ENSG00000251218.1	AC103764.1
	ENSG00000273076.1	AL021707.7
	ENSG00000272523.1	LINC01023
	ENSG00000257342.1	AC025165.2
	ENSG00000218428.1	NIP7P3
	ENSG00000259133.4	AL161757.5
	ENSG00000261709.3	RF00614
	ENSG00000159723.4	AGRP
	ENSG00000211799.3	TRAV19
	ENSG00000152147.9	GEMIN6
	ENSG00000258601.1	AL162464.1
	ENSG00000202609.3	MIR488
	ENSG00000267204.1	LINC01782
	ENSG00000241361.7	SLC25A24P1
	ENSG00000240476.1	LINC00973
	ENSG00000259569.2	AC013489.2
	ENSG00000162729.12	IGSF8
	ENSG00000197320.5	AC060834.1
	ENSG00000243806.1	RPL7P18
	ENSG00000143226.12	FCGR2A
	ENSG00000164379.5	FOXQ1
	ENSG00000231780.1	AC090960.1
	ENSG00000213067.2	AC092447.1
	ENSG00000281588.1
	ENSG00000242244.1	ATP5MC1P3
	ENSG00000241307.1	AC104472.2
	ENSG00000182179.9	UBA7
	ENSG00000270132.1
	ENSG00000258622.2	AL442163.3
	ENSG00000054282.14	SDCCAG8
	ENSG00000250948.1	AC091180.4
	ENSG00000215165.3	TCEA1P3
	ENSG00000251546.1	IGKV1D-39
	ENSG00000107796.11	ACTA2
	ENSG00000172403.9	SYNPO2
	ENSG00000273387.1	AC005005.3
	ENSG00000273274.1	ZBTB8B
	ENSG00000211785.1	TRAV12-1
	ENSG00000263438.4	LINC01919
	ENSG00000266535.1	AC008133.1
	ENSG00000154188.8	ANGPT1
	ENSG00000259456.3	ADNP-AS1
	ENSG00000196616.11	ADH1B
	ENSG00000201999.1	RNA5SP428
	ENSG00000019549.7	SNAI2
	ENSG00000267187.1	AC026898.1
	ENSG00000204193.9	TXNDC8
	ENSG00000199289.1	RNU6-502P
	ENSG00000259366.1	AC108449.2
	ENSG00000280144.1	AC073308.1
	ENSG00000237401.5	LINC01304
	ENSG00000225011.4	AL671862.1
	ENSG00000225797.2	UBDP1
	ENSG00000232783.4	FRG2FP
	ENSGR0000234958.4
	ENSG00000232271.1	AL096799.1
	ENSG00000175445.13	LPL
	ENSG00000269519.1	AC005176.2
	ENSG00000265008.1	AC011825.4
	ENSG00000231329.6	AL031772.1
	ENSG00000132677.11	RHBG
	ENSG00000179562.2	GCC1
	ENSG00000261471.1	AC092145.1
	ENSG00000237972.1	TUBG1P
	ENSG00000131864.9	USP29
	ENSG00000263608.2	RN7SL353P
	ENSG00000202257.1	RNA5S16
	ENSG00000259314.1	AC103739.2
	ENSG00000188732.9	FAM221A
	ENSG00000236496.2	GPS2P1
	ENSG00000271551.1	AL355297.4
	ENSG00000176623.10	RMDN1
	ENSG00000227684.1	CROCCP4
	ENSG00000179409.9	GEMIN4
	ENSG00000237415.2	NRBF2P3
	ENSG00000280115.1	AC136603.1
	ENSG00000264334.1	AC134978.1
	ENSG00000114315.3	HES1
	ENSG00000234865.3	AC026784.1
	ENSG00000132464.10	ENAM
	ENSG00000139323.12	POC1B
	ENSG00000243830.2	AC092865.1
	ENSG00000111906.16	HDDC2
	ENSG00000261645.4	DISC1FP1
	ENSG00000275036.1	MIR8086
	ENSG00000277579.1	AC244093.3
	ENSG00000281272.1
	ENSG00000185829.14	ARL17A
	ENSG00000127318.9	IL22
	ENSG00000171720.8	HDAC3
	ENSG00000223056.1	RN7SKP169
	ENSG00000188403.7	IGHV1OR15-9
	ENSG00000172057.8	ORMDL3
	ENSG00000249392.1	AC096588.1
	ENSG00000255933.1	AC117500.2
	ENSG00000176761.7	ZNF285B
	ENSG00000268744.1	AC008758.4
	ENSG00000265592.2
	ENSG00000132718.8	SYT11
	ENSG00000254167.1	IGHVIII-51-1
	ENSG00000223960.5	AC009948.1
	ENSG00000224109.1	CENPVL3
	ENSG00000273143.1	AL355512.1
	ENSG00000254891.1	OR4A9P
	ENSG00000175785.11	PRIMA1
	ENSG00000127362.2	TAS2R3
	ENSG00000261678.2	SCRT1
	ENSG00000223482.6	NUTM2A-AS1
	ENSG00000179909.14	ZNF154
	ENSG00000107560.9	RAB11FIP2
	ENSG00000265706.1	SNORD53B
	ENSG00000255094.1	AC090159.1
	ENSG00000184432.8	COPB2
	ENSG00000242158.3	RN7SL361P
	ENSG00000218049.1	RPL31P33
	ENSG00000241804.1	AC126121.1
	ENSG00000277653.1	RF01909
	ENSG00000154608.12	CEP170P1
	ENSG00000255355.1	AP000640.2
	ENSG00000254792.1	AP003716.2
	ENSG00000182103.4	FAM181B
	ENSG00000273025.1	AC009690.3
	ENSG00000274871.1
	ENSG00000199293.1	SNORA21
	ENSG00000200816.1	SNORA38
	ENSG00000227432.1	AC053503.1
	ENSG00000260594.1	AC099313.1
	ENSG00000217684.2	RPS3AP24
	ENSG00000277896.1
	ENSG00000204662.2	CST9LP1
	ENSG00000274601.1	AC240442.1
	ENSG00000232196.3	MTRNR2L4
	ENSG00000279503.1	AL353649.1
	ENSG00000205856.3	C22orf42
	ENSG00000181950.3	OR4A13P
	ENSG00000235269.1	LINC02331
	ENSG00000258618.2	RPL21P9
	ENSG00000226137.5	BAIAP2-AS1
	ENSG00000174106.2	LEMD3
	ENSG00000204658.5	CST9LP2
	ENSG00000264892.1	NOS2P4
	ENSG00000267026.4	AL136084.2
	ENSG00000133392.15	MYH11
	ENSG00000242370.1	KCNAB1-AS1
	ENSG00000175920.14	DOK7
	ENSG00000232655.1	LINC01656
	ENSG00000281389.1
	ENSG00000254102.1	AC090136.3
	ENSG00000211797.2	TRAV17
	ENSG00000165898.12	ISCA2
	ENSG00000137871.18	ZNF280D
	ENSG00000084774.12	CAD
	ENSG00000258428.4	AL161757.2
	ENSG00000265337.1	AC079336.3
	ENSG00000124635.8	HIST1H2BJ
	ENSG00000144681.9	STAC
	ENSG00000181433.8	SAGE1
	ENSG00000257277.1	AC092652.2
	ENSG00000244289.1	RPS3AP35
	ENSG00000166743.8	ACSM1
	ENSG00000253299.1	AC025647.1
	ENSG00000267655.1	AC125437.1
	ENSG00000226779.1	NAALADL2-AS2
	ENSG00000234497.4	ERICH3-AS1
	ENSG00000267750.4	RUNDC3A-AS1
	ENSG00000204464.6	C1orf195
	ENSG00000263861.1	MIR3927
	ENSG00000225785.1	AL109610.1
	ENSG00000232533.1	AC093673.1
	ENSG00000227551.1	USP17L12
	ENSG00000280239.1	AC011498.7
	ENSG00000131355.13	ADGRE3
	ENSG00000231516.3	CBX1P5
	ENSG00000255745.1	AC023796.1
	ENSG00000228933.6	AC107419.1
	ENSG00000206923.1	RNU6-432P
	ENSG00000272281.5	TPTE2P2
	ENSG00000269371.1	AC008878.4
	ENSG00000252682.1	RF00273
	ENSG00000230468.1	CLUHP5
	ENSG00000208035.1
	ENSG00000266794.2	RN7SL7P
	ENSG00000249540.1	AC117383.2
	ENSG00000186364.10	NUDT17
	ENSG00000267726.1	LINC02565
	ENSG00000251702.1	RNU6-857P
	ENSG00000240774.1	AC126182.1
	ENSG00000122952.15	ZWINT
	ENSG00000279317.1	AC006994.2
	ENSG00000151963.4	ZNF37CP
	ENSG00000238015.2	AC104837.2
	ENSG00000256835.1	AC005294.1
	ENSG00000249550.5	LINC01234
	ENSG00000260780.1	AC087463.1
	ENSG00000230015.3	AL365184.2
	ENSG00000226497.1	LINC02549
	ENSG00000176728.6	TTTY14
	ENSG00000265720.1
	ENSG00000128512.18	DOCK4
	ENSG00000164597.12	COG5
	ENSG00000185825.14	BCAP31
	ENSG00000259711.1	AC106738.1
	ENSG00000188694.5	KRTAP24-1
	ENSG00000251175.4	AC008243.1
	ENSG00000266835.4	GAPLINC
	ENSG00000233020.1	AL354872.1
	ENSG00000150991.13	UBC
	ENSG00000205643.9	CDPF1
	ENSG00000255874.2	LINC00346
	ENSG00000200999.1	RF00284
	ENSG00000230001.1	AL359095.1
	ENSG00000226975.1	AC006987.1
	ENSG00000200013.1	RNU6-623P
	ENSG00000184897.5	H1FX
	ENSG00000200963.1	RNU6-289P
	ENSG00000278196.1	IGLV2-8
	ENSG00000242348.3	RN7SL561P
	ENSG00000253379.4
	ENSG00000277634.1	RF00019
	ENSG00000205899.3	BHLHA9
	ENSG00000217128.10	FNIP1
	ENSG00000270462.1	AC005034.2
	ENSG00000234388.2	TXNP3
	ENSG00000257400.1	AC023161.1
	ENSG00000259271.1	ANKRD62P1
	ENSG00000267423.1	AC005616.1
	ENSG00000114054.12	PCCB
	ENSG00000278915.1	AC005609.3
	ENSG00000261075.1	LINC01195
	ENSG00000267379.1	AC008569.1
	ENSG00000213355.3	CNN2P8
	ENSG00000172661.16	WASHC2C
	ENSG00000263648.1	AC005244.1
	ENSG00000185736.14	ADARB2
	ENSG00000271989.1	AL139424.1
	ENSG00000126698.9	DNAJC8
	ENSG00000254522.1	AP001767.1
	ENSG00000275854.1	AC084824.4
	ENSG00000265883.1	AC060771.1
	ENSG00000149380.10	P4HA3
	ENSG00000084207.14	GSTP1
	ENSG00000235505.6	AP002004.1
	ENSG00000260109.1	AC135628.1
	ENSG00000267508.4	ZNF285
	ENSG00000203392.3	AC105020.1
	ENSG00000171443.6	ZNF524
	ENSG00000201102.1	RF00019
	ENSG00000169439.10	SDC2
	ENSG00000124089.4	MC3R
	ENSG00000028137.15	TNFRSF1B
	ENSG00000187504.6	RPL7P48
	ENSG00000163382.10	NAXE
	ENSG00000164603.10	BMT2
	ENSG00000227118.3	BTF3P13
	ENSG00000274537.1
	ENSG00000252779.1	RNU6-182P
	ENSG00000278852.1	RF02157
	ENSG00000232456.1	AL355994.2
	ENSG00000206636.1	RF00019
	ENSG00000199562.1	RNU6-37P
	ENSG00000262703.1	AC009121.1
	ENSG00000230569.1	AC114763.2
	ENSG00000241058.2	NSUN6
	ENSG00000236357.1	EI24P1
	ENSG00000227063.5	RPL41P1
	ENSG00000131686.13	CA6
	ENSG00000253017.1
	ENSG00000169397.3	RNASE3
	ENSG00000233273.1	AMMECR1LP1
	ENSG00000200174.1	RF00019
	ENSG00000205659.9	LIN52
	ENSG00000259730.1	AC092078.1
	ENSG00000179028.4	AC245177.1
	ENSG00000278393.1
	ENSG00000220982.3
	ENSG00000115919.13	KYNU
	ENSG00000260032.1	NORAD
	ENSG00000232618.1	AL355304.1
	ENSG00000279727.1	LINC02033
	ENSG00000258101.2	AC010173.1
	ENSG00000187045.15	TMPRSS6
	ENSG00000112234.7	FBXL4
	ENSG00000238259.1	AC067940.1
	ENSG00000230600.1	AC073188.3
	ENSG00000279903.1	AP006248.3
	ENSG00000254879.1	PTPRJ-AS1
	ENSG00000236075.1	AL359475.1
	ENSG00000229937.5	PRPS1L1
	ENSG00000207617.3	MIR3074
	ENSG00000204152.9	TIMM23B
	ENSG00000253744.1	AC025442.1
	ENSG00000230781.1	Z83820.1
	ENSG00000233730.1	LINC01765
	ENSG00000250727.1	AC100871.1
	ENSG00000267486.1	GLUD1P4
	ENSG00000223052.1
	ENSG00000260238.4	PMF1-BGLAP
	ENSG00000264352.2	RN7SL602P
	ENSG00000265899.1
	ENSG00000229212.6	AC044860.1
	ENSG00000102854.13	MSLN
	ENSG00000237236.1	AC023141.10
	ENSG00000259219.1	AC084855.2
	ENSG00000264785.1	AC005722.3
	ENSG00000230795.2	HLA-K
	ENSG00000174799.9	CEP135
	ENSG00000250526.1	CCT6P2
	ENSG00000211934.3	IGHV1-2
	ENSG00000232486.1	AL592437.2
	ENSG00000225656.1	AL118511.2
	ENSG00000199366.1	RF00019
	ENSG00000228716.5	DHFR
	ENSG00000197142.9	ACSL5
	ENSG00000237897.2	AL512844.2
	ENSG00000215900.4	SELENOWP1
	ENSG00000235691.1	AC006987.3
	ENSG00000170837.2	GPR27
	ENSG00000177400.6	OR7E8P
	ENSG00000224950.2	AL390066.1
	ENSG00000237575.4	PYY2
	ENSG00000256626.1	AC024224.1
	ENSG00000244694.6	PTCHD4
	ENSG00000125931.9	CITED1
	ENSG00000124532.13	MRS2
	ENSG00000253377.1	AC068672.2
	ENSG00000202074.1	RNU6-715P
	ENSG00000260651.1	AF213884.3
	ENSG00000199168.2	MIR374A
	ENSG00000278500.1	AC009336.2
	ENSG00000205445.3	KRTAP10-2
	ENSG00000183662.9	FAM19A1
	ENSG00000261351.2	AC116913.1
	ENSG00000277260.1	FAM74A7
	ENSG00000268486.4	FO681491.1
	ENSG00000280395.1	AL034546.1
	ENSG00000112280.14	COL9A1
	ENSG00000243130.6	PSG11
	ENSG00000227835.7	CARM1P1
	ENSG00000215976.1
	ENSG00000131408.12	NR1H2
	ENSG00000068781.19	STON1-GTF2A1L
	ENSG00000198832.9	SELENOM
	ENSG00000238032.1	AC245047.7
	ENSG00000180015.12	AC093909.1
	ENSG00000101278.6	RPS10P5
	ENSG00000165583.12	SSX5
	ENSG00000138207.11	RBP4
	ENSG00000165409.14	TSHR
	ENSG00000270691.1	AL161912.3
	ENSG00000280435.1	AC006058.4
	ENSG00000253496.2	AC068992.1
	ENSG00000197171.5	OR2B4P
	ENSG00000261108.2	AC138907.4
	ENSG00000148335.13	NTMT1
	ENSG00000263594.1	AC022655.1
	ENSG00000222230.1	RNA5SP158
	ENSG00000257285.4	AL132780.1
	ENSG00000213115.2	AC104131.1
	ENSG00000253771.4	TPTE2P1
	ENSG00000229925.1	AP001043.2
	ENSG00000201672.1	SNORD113-4
	ENSG00000188037.9	CLCN1
	ENSG00000183034.11	OTOP2
	ENSG00000163155.10	LYSMD1
	ENSG00000264408.1	MIR4470
	ENSGR0000236017.6
	ENSG00000198482.9	ZNF808
	ENSG00000227694.1	RPL23AP74
	ENSG00000253612.1	WBP1LP3
	ENSG00000230555.2	AL450326.1
	ENSG00000201648.1	RNU4-91P
	ENSG00000223422.1	AC007274.1
	ENSG00000101158.11	NELFCD
	ENSG00000252770.1	RNU7-4P
	ENSG00000201201.1	RN7SKP118
	ENSG00000189403.13	HMGB1
	ENSG00000256852.1	KNOP1P1
	ENSG00000207941.1	MIR552
	ENSG00000258486.3
	ENSG00000263477.1	AC104982.1
	ENSG00000252051.1	RN7SKP276
	ENSG00000236359.1	OR51B8P
	ENSG00000235663.1	SAPCD1-AS1
	ENSG00000269736.1	AC010319.5
	ENSG00000258886.2	HIGD1AP17
	ENSG00000162063.11	CCNF
	ENSG00000221174.1
	ENSG00000199605.1	RNY4P24
	ENSG00000226782.2	AC117465.1
	ENSG00000267334.1	AC015936.1
	ENSG00000233644.1	ARHGEF7-IT1
	ENSG00000172426.14	RSPH9
	ENSG00000207086.1	RF00019
	ENSG00000212001.2
	ENSG00000269118.1	FAM90A28P
	ENSG00000262521.1	AJ003147.1
	ENSG00000136114.14	THSD1
	ENSG00000220237.1	RPS24P12
	ENSG00000232079.5	LINC01697
	ENSG00000231413.1	AL356289.2
	ENSG00000085117.10	CD82
	ENSG00000229292.1	RFPL4AL1
	ENSG00000227657.1	SERPINA7P1
	ENSG00000240388.2	AC008799.1
	ENSG00000177174.1	OR14C36
	ENSG00000252045.1	RF00438
	ENSG00000235673.1	AL929472.4
	ENSG00000237001.5	WASF3-AS1
	ENSG00000187012.9	LINC00207
	ENSG00000126012.10	KDM5C
	ENSG00000186814.11	ZSCAN30
	ENSG00000189057.9	FAM111B
	ENSG00000277169.1
	ENSG00000254332.1	AF201337.1
	ENSG00000135018.12	UBQLN1
	ENSG00000229939.1	AL589880.1
	ENSG00000252457.1	RNU7-65P
	ENSG00000260470.1	AC023794.7
	ENSG00000232022.5	FAAHP1
	ENSG00000228594.3	FNDC10
	ENSG00000278491.1
	ENSG00000266872.1	AC015688.7
	ENSG00000221515.1
	ENSG00000274510.1	RF00017
	ENSG00000234478.1	ACBD3-AS1
	ENSG00000271063.1	SNRPGP17
	ENSG00000264913.1
	ENSG00000184350.9	MRGPRE
	ENSG00000279199.1	AC068669.1
	ENSG00000207722.1	MIR520B
	ENSG00000180284.5	AL049610.1
	ENSG00000250752.2	RPL23AP96
	ENSG00000104427.10	ZC2HC1A
	ENSG00000204091.6	TDRG1
	ENSG00000222524.1	RN7SKP109
	ENSG00000090581.8	GNPTG
	ENSG00000264662.1	AC126365.2
	ENSG00000237468.2	AL359547.1
	ENSG00000280828.1	AC090114.3
	ENSG00000163157.13	TMOD4
	ENSG00000241890.1	RPL13P4
	ENSG00000229375.1	USP24P1
	ENSG00000176148.14	TCP11L1
	ENSG00000077080.8	ACTL6B
	ENSG00000133115.10	STOML3
	ENSG00000229000.1	SEPT7P8
	ENSG00000237899.1	AL031289.1
	ENSG00000035499.11	DEPDC1B
	ENSG00000243648.1	AC109454.1
	ENSG00000241015.2	TPM3P9
	ENSG00000215045.7	GRID2IP
	ENSG00000259416.2	AC021739.3
	ENSG00000243316.5	GUCY2GP
	ENSG00000168488.17	ATXN2L
	ENSG00000069329.14	VPS35
	ENSG00000198354.5	DCAF12L2
	ENSG00000011523.12	CEP68
	ENSG00000233673.5	ANAPC1P1
	ENSG00000257303.1	AC073896.2
	ENSG00000236285.1	NPM1P8
	ENSG00000253879.1	AC087664.2
	ENSG00000275701.1
	ENSG00000237832.1	AL138808.1
	ENSG00000236700.4	LINC01010
	ENSG00000276680.1	RF02143
	ENSG00000165474.5	GJB2
	ENSG00000253865.1	AC131025.1
	ENSG00000232058.1	AC005772.1
	ENSG00000278095.1	AC022509.4
	ENSG00000235558.3	AC146949.1
	ENSG00000260965.1	RPL23AP91
	ENSG00000249726.1	TUBB1P1
	ENSG00000071564.13	TCF3
	ENSG00000203993.4	ARRDC1-AS1
	ENSG00000198586.12	TLK1
	ENSG00000236710.1	AC108448.2
	ENSG00000260427.1	AGGF1P9
	ENSG00000225007.1	AC000067.1
	ENSG00000265484.1	AC091691.2
	ENSG00000211530.1
	ENSG00000222796.1	RNU6-383P
	ENSG00000187589.8	TERF1P2
	ENSGR0000265658.4
	ENSG00000232296.1	AL691482.1
	ENSG00000253137.1	AC092709.1
	ENSG00000199790.1	RNU6-836P
	ENSG00000230158.1	MTND1P28
	ENSG00000265316.1	AP005059.2
	ENSG00000253655.2	IGJP1
	ENSG00000095059.14	DHPS
	ENSG00000230402.2	LINC01349
	ENSG00000259071.1	AL359397.2
	ENSG00000273289.1	AL121672.3
	ENSG00000186825.5	C2orf27B
	ENSG00000281715.1
	ENSG00000142694.6	EVA1B
	ENSG00000275680.1	RF00017
	ENSG00000266364.1	AC087499.7
	ENSG00000266746.1	AC209154.1
	ENSG00000267370.1	AC008752.3
	ENSG00000112033.12	PPARD
	ENSG00000074660.14	SCARF1
	ENSG00000186529.13	CYP4F3
	ENSG00000224762.1	CR769776.1
	ENSG00000139168.6	ZCRB1
	ENSG00000264825.1	AC091588.2
	ENSG00000104872.9	PIH1D1
	ENSG00000207439.1	RF00019
	ENSG00000262116.1	AC009134.1
	ENSG00000223517.1	AC010723.1
	ENSG00000155666.10	KDM8
	ENSG00000108604.14	SMARCD2
	ENSG00000223942.1	AL590302.1
	ENSG00000197084.5	LCE1C
	ENSG00000158805.10	ZNF276
	ENSG00000244422.3	RPL38P3
	ENSG00000257747.1	LINC02426
	ENSG00000269463.1	AP001160.4
	ENSG00000259577.1	CERNA1
	ENSG00000276641.1	MIR6769A
	ENSG00000177535.7	OR2B11
	ENSG00000262008.1	AC010547.5
	ENSG00000261212.1	AC234778.2
	ENSG00000111653.18	ING4
	ENSG00000254540.1	AC040936.1
	ENSG00000279547.1
	ENSG00000212100.2	MIR764
	ENSG00000253242.1	IGLVIV-64
	ENSG00000257757.1	OR6C7P
	ENSG00000188763.4	FZD9
	ENSG00000207798.1	MIR216A
	ENSG00000237450.5	RPL23AP71
	ENSG00000248951.2	MTCO2P32
	ENSG00000252459.1	RF00443
	ENSG00000281241.1
	ENSG00000172724.10	CCL19
	ENSG00000088888.16	MAVS
	ENSG00000258932.4	AL390334.1
	ENSG00000271843.1	AC012557.1
	ENSG00000102001.11	CACNA1F
	ENSG00000163755.7	HPS3
	ENSG00000172294.7	CSPG4P4Y
	ENSG00000277646.1	AL353684.1
	ENSG00000101773.15	RBBP8
	ENSG00000263862.1	LINC01543
	ENSG00000233907.1	LINC01761
	ENSG00000266995.1	AP001542.1
	ENSG00000136436.13	CALCOCO2
	ENSG00000254150.1	AC087664.3
	ENSG00000130957.4	FBP2
	ENSG00000275419.1	AL357075.2
	ENSG00000266239.2
	ENSG00000134253.8	TRIM45
	ENSG00000116120.9	FARSB
	ENSG00000116106.10	EPHA4
	ENSG00000268731.1	AC010615.3
	ENSG00000233917.7	POTEB
	ENSG00000248822.1	APOBEC3AP1
	ENSG00000207425.1	RF00019
	ENSG00000266977.1	AC006504.2
	ENSG00000100678.17	SLC8A3
	ENSG00000232124.1	AP001057.1
	ENSG00000276619.1
	ENSG00000274893.1	AL136317.2
	ENSG00000235721.1	AC013268.3
	ENSG00000214642.1	DEFB113
	ENSG00000221741.1
	ENSG00000267259.1	ERVE-1
	ENSG00000248280.1
	ENSG00000198894.6	CIPC
	ENSG00000280999.1
	ENSG00000244560.5	AC004890.2
	ENSG00000252689.1	RF00401
	ENSG00000086232.11	EIF2AK1
	ENSG00000204065.2	TCEAL5
	ENSG00000200406.1	SNORD114-23
	ENSG00000170953.2	OR8B12
	ENSG00000248290.1	TNXA
	ENSG00000225557.1	MTCO3P20
	ENSG00000142319.17	SLC6A3
	ENSG00000198973.3	MIR375
	ENSG00000257859.1	CASC18
	ENSG00000188738.12	FSIP2
	ENSG00000275897.1	AC021491.4
	ENSG00000200434.1	RNA5-8SP2
	ENSG00000274023.1	AL360169.2
	ENSG00000251880.1	RNU7-75P
	ENSG00000173678.13	SPDYE2B
	ENSG00000254351.1	ARL2BPP5
	ENSG00000172725.12	CORO1B
	ENSG00000168439.15	STIP1
	ENSG00000226110.2	BX323845.2
	ENSG00000234953.2	AL138799.4
	ENSG00000214322.3	CBX1P2
	ENSG00000124203.5	ZNF831
	ENSG00000196233.10	LCOR
	ENSG00000223484.5	TRPC6P
	ENSG00000020922.11	MRE11
	ENSG00000248295.2	DDX43P1
	ENSG00000226868.1	AC096637.1
	ENSG00000236445.4	LINC00608
	ENSG00000122870.10	BICC1
	ENSG00000234961.1	AL133415.1
	ENSG00000223505.2	AC114402.1
	ENSG00000186204.13	CYP4F12
	ENSG00000064012.20	CASP8
	ENSG00000265396.1	MIR3128
	ENSG00000255710.2	AP003170.1
	ENSG00000065427.13	KARS
	ENSG00000271736.1	AL138900.3
	ENSG00000256717.1	AP002991.1
	ENSG00000167771.5	RCOR2
	ENSG00000233869.1	RPSAP27
	ENSG00000264343.4	NOTCH2NL
	ENSG00000227445.1	OR10R1P
	ENSG00000214263.2	RPSAP53
	ENSG00000280985.1
	ENSG00000225129.1	AL035250.1
	ENSG00000278328.1	MIR6802
	ENSG00000258177.1	AC008149.1
	ENSG00000152291.12	TGOLN2
	ENSG00000255700.2	APOOP3
	ENSG00000264514.1	AP000915.1
	ENSG00000224023.9	AL158835.1
	ENSG00000261742.4	LINC00922
	ENSG00000212551.2	RF00012
	ENSG00000206640.1	RF00019
	ENSG00000223519.6	KIF28P
	ENSG00000259995.1	AC106729.1
	ENSG00000271138.1	IGLVIVOR22-1
	ENSG00000251866.1	SCARNA21B
	ENSG00000203546.6	AL139353.1
	ENSG00000225491.1	UBE2Q2P4Y
	ENSG00000257175.2	CR383656.1
	ENSG00000261145.1	AC009060.2
	ENSG00000165023.5	DIRAS2
	ENSG00000087250.7	MT3
	ENSG00000134222.15	PSRC1
	ENSG00000259061.1	AL358292.1
	ENSG00000225377.4	NRSN2-AS1
	ENSG00000213809.7	KLRK1
	ENSG00000262700.1	AC133552.3
	ENSG00000251854.1	RNU6-507P
	ENSG00000172728.14	FUT10
	ENSG00000273232.1	AC090912.3
	ENSG00000227136.2
	ENSG00000257043.1	AP006296.1
	ENSG00000182625.3	AC091046.1
	ENSG00000161544.8	CYGB
	ENSG00000163599.13	CTLA4
	ENSG00000213439.3	OR5AC1
	ENSG00000173889.14	PHC3
	ENSG00000211720.3	TRBV11-1
	ENSG00000245293.2	AC096564.1
	ENSG00000072682.17	P4HA2
	ENSG00000095951.15	HIVEP1
	ENSG00000226116.1	USP9YP6
	ENSG00000035664.10	DAPK2
	ENSG00000237035.1	AC020719.1
	ENSG00000231144.1	EEF1A1P40
	ENSG00000236051.5	MYCBP2-AS1
	ENSG00000186328.4	AL451165.1
	ENSG00000240583.9	AQP1
	ENSG00000171570.9	RAB4B-EGLN2
	ENSG00000279664.1
	ENSG00000161609.8	CCDC155
	ENSG00000232938.2	RPL23AP87
	ENSG00000264859.4	DSG2-AS1
	ENSG00000269136.1	BRI3BPP1
	ENSG00000186352.7	ANKRD37
	ENSG00000224033.1	CDY8P
	ENSG00000272666.1	U62317.2
	ENSG00000199845.1	RNA5SP375
	ENSG00000218274.2	AL121949.2
	ENSG00000248138.4	AC097515.1
	ENSG00000230955.1	AL929472.2
	ENSG00000255421.1	AP002340.1
	ENSG00000235032.1	BMP7-AS1
	ENSG00000244363.3	RPL7P23
	ENSG00000234715.1	AC005064.1
	ENSG00000265388.2	RN7SL391P
	ENSG00000264359.1	NEK4P2
	ENSG00000238836.1
	ENSG00000274820.1	AL353770.1
	ENSG00000120440.12	TTLL2
	ENSG00000244232.3	RN7SL698P
	ENSG00000269985.1	AL021328.1
	ENSG00000257576.1	HSPD1P4
	ENSG00000221369.1	MIR548G
	ENSG00000234949.2	AC104667.2
	ENSG00000229885.1	AC244505.6
	ENSG00000204619.6	PPP1R11
	ENSG00000211933.2	IGHV6-1
	ENSG00000072786.11	STK10
	ENSG00000221314.1
	ENSG00000213600.3	U73169.1
	ENSG00000258798.1	AL133153.2
	ENSG00000118596.10	SLC16A7
	ENSG00000108349.13	CASC3
	ENSG00000281620.1
	ENSG00000144061.11	NPHP1
	ENSG00000265180.1	MIR4790
	ENSG00000280859.1
	ENSG00000267791.1	AC018761.4
	ENSG00000092978.9	GPATCH2
	ENSG00000204385.9	SLC44A4
	ENSG00000231929.2	HMGB3P31
	ENSG00000235058.1	ZMYND10-AS1
	ENSG00000207283.1	RF00019
	ENSG00000197468.5	AC073648.1
	ENSG00000168875.2	SOX14
	ENSG00000139921.11	TMX1
	ENSG00000214694.9	ARHGEF33
	ENSG00000274961.1
	ENSG00000251961.1	RNU6ATAC13P
	ENSG00000280595.1
	ENSG00000260619.1	AC068870.1
	ENSG00000217239.3	AL136968.2
	ENSG00000249803.4	AC112178.1
	ENSG00000281656.1
	ENSG00000241651.4	AC099340.1
	ENSG00000207293.1	RF00019
	ENSG00000196793.12	ZNF239
	ENSG00000185963.12	BICD2
	ENSG00000129071.8	MBD4
	ENSG00000178146.9	AL672207.1
	ENSG00000115816.12	CEBPZ
	ENSG00000262213.1	AC144836.1
	ENSG00000198807.11	PAX9
	ENSG00000243560.3	RN7SL364P
	ENSG00000123395.13	ATG101
	ENSG00000242060.1	RPS3AP49
	ENSG00000226902.1	CHCHD2P1
	ENSG00000278324.1	RF02166
	ENSG00000272764.1	AL596094.1
	ENSG00000279231.1	AL356585.3
	ENSG00000207266.1	RNU6-1241P
	ENSG00000254567.2	UBTFL9
	ENSG00000224511.1	LINC00365
	ENSG00000237626.1	AL161629.1
	ENSG00000277669.1	AC009086.2
	ENSG00000264145.2	AC239859.4
	ENSG00000233334.3	FAM53B-AS1
	ENSG00000259224.2	SLC35G6
	ENSG00000148339.11	SLC25A25
	ENSG00000199934.1	RF00136
	ENSG00000263301.1	AC113189.3
	ENSG00000259656.1	AC013452.2
	ENSG00000249505.1	AC108673.1
	ENSG00000203688.4	LINC02487
	ENSG00000085231.12	AK6
	ENSG00000280375.1	AL359740.1
	ENSG00000252128.1	RF00086
	ENSG00000274252.1	GGTLC3
	ENSG00000205707.9	ETFRF1
	ENSG00000271725.1	AC103858.1
	ENSG00000126804.12	ZBTB1
	ENSG00000242113.3	RN7SL124P
	ENSG00000011007.11	ELOA
	ENSG00000135972.7	MRPS9
	ENSG00000227311.3	AL031985.2
	ENSG00000258591.2	PPIAP4
	ENSG00000261044.1	AP006547.1
	ENSG00000252498.1	RNU6-1016P
	ENSG00000224827.1	LINC00265-2P
	ENSG00000070388.10	FGF22
	ENSG00000164418.18	GRIK2
	ENSG00000175482.7	POLD4
	ENSG00000270130.1	AC068790.7
	ENSG00000131196.16	NFATC1
	ENSG00000171103.9	TRMT61B
	ENSG00000168314.16	MOBP
	ENSG00000120963.10	ZNF706
	ENSG00000257438.1	AC011595.1
	ENSG00000227159.6	DDX11L16
	ENSG00000266162.1	YWHAEP2
	ENSG00000253127.1	IGKV2D-36
	ENSG00000251652.1	AC092535.3
	ENSG00000272558.1	U91328.2
	ENSG00000265691.1	MIR4460
	ENSG00000138738.9	PRDM5
	ENSG00000169504.13	CLIC4
	ENSG00000225959.1	MTND4P3
	ENSG00000169567.10	HINT1
	ENSG00000254264.2	IGKV3OR22-2
	ENSG00000104921.13	FCER2
	ENSG00000160856.19	FCRL3
	ENSG00000163794.6	UCN
	ENSG00000147041.10	SYTL5
	ENSG00000185222.7	TCEAL9
	ENSG00000234073.1	AC011816.1
	ENSG00000196566.2	AL138767.1
	ENSG00000040633.11	PHF23
	ENSG00000179766.16	ATP8B5P
	ENSG00000137814.8	HAUS2
	ENSG00000234283.1	LINC01731
	ENSG00000204603.5	LINC01257
	ENSG00000007376.6	RPUSD1
	ENSG00000249638.1	AC027343.1
	ENSG00000163072.13	NOSTRIN
	ENSG00000264623.2	MIR4796
	ENSG00000232200.2	AL158090.1
	ENSG00000270741.1	PRELID3BP8
	ENSG00000270467.1	IGHV3OR16-12
	ENSG00000165762.2	OR4K2
	ENSG00000127220.5	ABHD8
	ENSG00000057593.12	F7
	ENSG00000250974.1	LINC02196
	ENSG00000260063.1	AL512408.1
	ENSG00000277501.1	AC243571.2
	ENSG00000235070.3	AC062015.1
	ENSG00000139737.20	SLAIN1
	ENSG00000238086.5	PPP1R26P1
	ENSG00000251492.1	AC104136.1
	ENSG00000253695.1	AC011008.1
	ENSG00000232277.1	AC104651.2
	ENSG00000281825.1	AL355480.4
	ENSG00000221788.1	MIR1252
	ENSG00000278982.1	AL139125.2
	ENSG00000205279.7	CTXN3
	ENSG00000075568.15	TMEM131
	ENSG00000131828.12	PDHA1
	ENSG00000252473.1	RF00272
	ENSG00000239886.4	KRTAP9-2
	ENSG00000214184.3	GCC2-AS1
	ENSG00000197575.6	RPS17P2
	ENSG00000166432.13	ZMAT1
	ENSG00000226339.1	RPS26P56
	ENSG00000123191.12	ATP7B
	ENSG00000141456.13	PELP1
	ENSG00000254492.1	AP001328.1
	ENSG00000213144.2	AC084880.1
	ENSG00000243593.1	LINC02049
	ENSG00000277794.1	RF00017
	ENSG00000239632.1	MTND4LP3
	ENSG00000273454.1	AC112503.2
	ENSG00000221288.1	MIR663B
	ENSG00000265822.1	MIR4422
	ENSG00000196584.2	XRCC2
	ENSG00000280614.1	FP236383.2
	ENSG00000162188.5	GNG3
	ENSG00000224299.1	MTATP6P16
	ENSG00000276040.3	SPATA31A7
	ENSG00000102158.18	MAGT1
	ENSG00000259976.1	AC093010.3
	ENSG00000268050.2	AL158151.3
	ENSG00000275559.1	RF02110
	ENSG00000280790.1
	ENSG00000265606.1	MIR4695
	ENSG00000128228.4	SDF2L1
	ENSG00000278637.1	HIST1H4A
	ENSG00000240374.3	RN7SL503P
	ENSG00000172361.5	CFAP53
	ENSG00000222791.1	RNU6-67P
	ENSG00000172939.7	OXSR1
	ENSG00000257113.1	AC090502.2
	ENSG00000239153.1	RF01210
	ENSG00000115520.7	COQ10B
	ENSG00000135636.12	DYSF
	ENSG00000259433.2	AC051619.3
	ENSG00000177485.6	ZBTB33
	ENSG00000153294.10	ADGRF4
	ENSG00000202021.1	RF00019
	ENSG00000260604.2	AL590004.4
	ENSG00000272256.1	AC044849.1
	ENSG00000184385.2	UMODL1-AS1
	ENSG00000141458.11	NPC1
	ENSG00000267774.2	AC010776.2
	ENSG00000281712.1
	ENSG00000250946.2	AP004833.1
	ENSG00000241550.3	RN7SL41P
	ENSG00000152944.7	MED21
	ENSG00000232663.2	AL139415.2
	ENSG00000252845.1	RNA5SP101
	ENSG00000273744.1	RF00015
	ENSG00000255348.1	AP001775.2
	ENSG00000278802.1	RF01969
	ENSG00000145782.11	ATG12
	ENSG00000250346.1	EEF1GP2
	ENSG00000213176.4	RPL13P6
	ENSG00000201041.1	RNA5SP242
	ENSG00000197134.10	ZNF257
	ENSG00000231278.1	OR9S24P
	ENSG00000254208.1	AC011773.1
	ENSG00000249236.1	AC008892.1
	ENSG00000241657.1	TRBV11-2
	ENSG00000260237.1	AC092130.1
	ENSG00000222338.1	RNU6-174P
	ENSG00000178226.9	PRSS36
	ENSG00000254442.1	AP000859.1
	ENSG00000280240.1
	ENSG00000223306.2	RNU6-1304P
	ENSG00000198909.6	MAP3K3
	ENSG00000025156.11	HSF2
	ENSG00000231184.3	FAM58DP
	ENSG00000269460.1	AC005515.2
	ENSG00000124019.9	FAM124B
	ENSG00000201609.1	RNU4-28P
	ENSG00000254687.1	AC009646.2
	ENSG00000264358.1	MIR3122
	ENSG00000224059.1	HSPA8P16
	ENSG00000232732.8	AC097717.1
	ENSG00000258532.1	LINC02305
	ENSG00000236803.1	SDAD1P4
	ENSG00000230580.1	AC021016.1
	ENSG00000259399.1	TGIF2-C20orf24
	ENSG00000186160.4	CYP4Z1
	ENSG00000254697.1	COPS8P3
	ENSG00000279848.1	AL008638.4
	ENSG00000077522.11	ACTN2
	ENSG00000252593.1	RNU6-1224P
	ENSG00000267658.1	AC099811.3
	ENSG00000182484.13	WASH6P
	ENSG00000214855.8	APOC1P1
	ENSG00000223287.1	RNU6-954P
	ENSG00000106415.11	GLCCI1
	ENSG00000217455.7	AC073316.1
	ENSG00000260786.1	AC108099.1
	ENSG00000234146.1	AKAP8P1
	ENSG00000253653.1	AC009185.1
	ENSG00000238385.1
	ENSG00000168952.14	STXBP6
	ENSG00000280789.1	PAGR1
	ENSG00000233324.1	EEF1A1P34
	ENSG00000237040.4	DPH3P2
	ENSG00000087448.8	KLHL42
	ENSG00000180011.6	ZADH2
	ENSG00000265788.1	AC015688.4
	ENSG00000138439.11	FAM117B
	ENSG00000256712.1	AC134349.1
	ENSG00000138078.14	PREPL
	ENSG00000155592.14	ZKSCAN2
	ENSG00000116906.10	GNPAT
	ENSG00000123999.4	INHA
	ENSG00000215333.3	KRT18P23
	ENSG00000144820.6	ADGRG7
	ENSG00000251171.1	AC096741.1
	ENSG00000048649.12	RSF1
	ENSG00000257404.1	AC107016.2
	ENSG00000247982.5	LINC00926
	ENSG00000267610.2	AC007787.1
	ENSG00000182013.16	PNMA8A
	ENSG00000257184.3	AC004080.3
	ENSG00000225554.1	AL359764.1
	ENSG00000273466.1	AC012510.1
	ENSG00000234638.1	AC053503.4
	ENSG00000061656.8	SPAG4
	ENSG00000163132.6	MSX1
	ENSG00000196329.9	GIMAP5
	ENSG00000260411.4
	ENSG00000165240.16	ATP7A
	ENSG00000237343.1	AC246785.3
	ENSG00000166200.13	COPS2
	ENSG00000131507.10	NDFIP1
	ENSG00000275467.1	AC083806.3
	ENSG00000228992.2	RPL5P32
	ENSG00000237737.4	DCTN1-AS1
	ENSG00000228379.1	AC010891.1
	ENSG00000157227.11	MMP14
	ENSG00000239250.3	RN7SL271P
	ENSG00000278627.1	AC005962.1
	ENSG00000275364.1
	ENSG00000200714.1	RF00019
	ENSG00000222108.1	RNA5SP317
	ENSG00000102547.17	CAB39L
	ENSG00000236745.2	YRDCP2
	ENSG00000276692.1	CR769767.2
	ENSG00000234663.4	LINC01934
	ENSG00000281534.1
	ENSG00000256870.2	SLC5A8
	ENSG00000073614.10	KDM5A
	ENSG00000261807.2	LINC02141
	ENSG00000221768.1	MIR1302-7
	ENSG00000185686.16	PRAME
	ENSG00000236446.3	CT47B1
	ENSG00000279047.2	AC244517.5
	ENSG00000122126.14	OCRL
	ENSG00000181315.9	ZNF322
	ENSG00000258619.2	AL136298.2
	ENSG00000261916.1	AC027796.1
	ENSG00000132698.12	RAB25
	ENSG00000276476.2	LINC00540
	ENSG00000258900.1	HNRNPCP1
	ENSG00000280238.1	AC022400.9
	ENSG00000275356.2	C7orf77
	ENSG00000267874.1
	ENSG00000264829.1	AC087749.2
	ENSG00000270228.1	AC079880.1
	ENSG00000214940.7	NPIPA8
	ENSG00000171533.10	MAP6
	ENSG00000270296.1	STX8P1
	ENSG00000201595.1	RNA5SP132
	ENSG00000212264.1	SNORD65C
	ENSG00000230099.2	TRBV5-4
	ENSG00000166206.12	GABRB3
	ENSG00000231276.2	E2F4P1
	ENSG00000232648.3	AC107214.1
	ENSG00000225100.2	DPY19L2P5
	ENSG00000279726.1	AC005609.5
	ENSG00000259731.2	AC022929.1
	ENSG00000001630.14	CYP51A1
	ENSG00000238833.1	RNU1-131P
	ENSG00000228078.1	HLA-U
	ENSG00000213291.3	AC010099.1
	ENSG00000214967.5	NPIPA7
	ENSG00000201780.1	RNU6-275P
	ENSG00000180433.4	OR6K6
	ENSG00000249007.1	AL691482.3
	ENSG00000224614.1	TNK2-AS1
	ENSG00000276631.1	AC007786.3
	ENSG00000116095.9	PLEKHA3
	ENSG00000110651.10	CD81
	ENSG00000230980.1	RPL36AP39
	ENSG00000121207.10	LRAT
	ENSG00000130921.6	C12orf65
	ENSG00000158006.12	PAFAH2
	ENSG00000233523.1	PHBP5
	ENSG00000230190.1	AC005518.1
	ENSG00000125430.7	HS3ST3B1
	ENSG00000233548.1	CYCSP44
	ENSG00000277186.1	AC131212.1
	ENSG00000257346.1	AC011603.1
	ENSG00000267239.1	AP001198.1
	ENSG00000064886.12	CHI3L2
	ENSG00000225846.4	AC112719.1
	ENSG00000147421.16	HMBOX1
	ENSG00000207587.1	MIR544A
	ENSG00000234479.2	AP1B1P1
	ENSG00000235703.4	LINC00894
	ENSG00000245680.8	ZNF585B
	ENSG00000167747.12	C19orf48
	ENSG00000227177.1	AIMP1P2
	ENSG00000242951.1	AC007182.2
	ENSG00000266368.1	AC005410.1
	ENSG00000171174.12	RBKS
	ENSG00000260788.4	AC009063.2
	ENSG00000229390.1	MICD
	ENSG00000216616.1	AL356421.1
	ENSG00000216721.3	AC093850.1
	ENSG00000186007.8	LEMD1
	ENSG00000236527.1	ARF4P2
	ENSG00000104889.4	RNASEH2A
	ENSG00000229182.3	MRPS16P1
	ENSG00000099204.17	ABLIM1
	ENSG00000249152.1	LNCPRESS2
	ENSG00000271964.1	AC090948.1
	ENSG00000171848.12	RRM2
	ENSG00000261295.1
	ENSG00000255233.1	AP003969.1
	ENSG00000228107.1	AP000692.1
	ENSG00000100523.13	DDHD1
	ENSG00000263272.1	AC004148.2
	ENSG00000258638.2	AL389895.1
	ENSG00000272626.1	AC021146.12
	ENSG00000234465.9	PINLYP
	ENSG00000203878.10	CHIAP2
	ENSG00000130332.13	LSM7
	ENSG00000180423.4	HARBI1
	ENSG00000233016.5	SNHG7
	ENSG00000228086.1	AL589990.1
	ENSG00000182208.11	MOB2
	ENSG00000269881.1	AC004754.1
	ENSG00000261455.1	LINC01003
	ENSG00000232553.3	CLK2P1
	ENSG00000254242.1	AC100849.2
	ENSG00000239767.1	AC108733.1
	ENSG00000253525.1	AC104966.1
	ENSG00000260306.1	AC092375.2
	ENSG00000259713.1	AC013391.2
	ENSG00000204338.7	CYP21A1P
	ENSG00000223611.5	SUPT20HL2
	ENSG00000267782.1	AC022916.4
	ENSG00000271553.1	AC018638.7
	ENSG00000235039.1	MTND6P12
	ENSG00000237738.1	RNF216-IT1
	ENSG00000252135.1	RNVU1-2
	ENSG00000228345.2	AC112492.3
	ENSG00000238812.1	RNU7-127P
	ENSG00000276614.1
	ENSG00000113262.13	GRM6
	ENSG00000268116.1	AC073539.2
	ENSG00000257671.1	KRT7-AS
	ENSG00000263389.1	MIR3973
	ENSG00000264230.6	ANXA8L1
	ENSG00000252129.1	RF00090
	ENSG00000255118.1	AP003306.2
	ENSG00000119487.15	MAPKAP1
	ENSG00000253126.1	IGLVI-56
	ENSG00000175634.13	RPS6KB2
	ENSG00000213798.3	AC004129.1
	ENSG00000171724.2	VAT1L
	ENSG00000264985.1	AC124804.1
	ENSG00000275625.1	RF02123
	ENSG00000148730.6	EIF4EBP2
	ENSG00000201901.1	RN7SKP48
	ENSG00000236917.1	DNAJA1P2
	ENSG00000267391.2	AC105105.2
	ENSG00000242703.1	CCT4P1
	ENSG00000138442.8	WDR12
	ENSG00000084693.14	AGBL5
	ENSG00000226449.1	CDY5P
	ENSG00000183401.10	CCDC159
	ENSG00000233544.1	EIF3KP2
	ENSG00000087502.16	ERGIC2
	ENSG00000170006.10	TMEM154
	ENSG00000235356.1	AL592466.1
	ENSG00000259195.1	AC021739.1
	ENSG00000152034.9	MCHR2
	ENSG00000250185.2	RCC2P8
	ENSG00000117054.12	ACADM
	ENSG00000261158.1	AC109597.2
	ENSG00000185261.12	KIAA0825
	ENSG00000213704.3	EEF1A1P15
	ENSG00000260338.1	LINC01570
	ENSG00000221335.1
	ENSG00000275764.1	AC092747.4
	ENSG00000271627.1	AC027612.4
	ENSG00000249170.1	AC096713.1
	ENSG00000198106.8	AC025279.1
	ENSG00000084731.12	KIF3C
	ENSG00000226412.1	AC018980.1
	ENSG00000235162.7	C12orf75
	ENSG00000097033.13	SH3GLB1
	ENSG00000228076.2	AL591719.1
	ENSG00000266183.1
	ENSG00000280847.1
	ENSG00000166426.7	CRABP1
	ENSG00000212391.1	RF00554
	ENSG00000120471.13	TP53AIP1
	ENSG00000258265.1	AL929601.2
	ENSG00000145850.7	TIMD4
	ENSG00000153914.14	SREK1
	ENSG00000273217.1	AC008695.1
	ENSG00000248942.1	LINC01335
	ENSG00000229102.1	AC076966.1
	ENSG00000161040.15	FBXL13
	ENSG00000229878.1	AL365203.1
	ENSG00000213772.3	EIF1P7
	ENSG00000226680.2	AC073311.1
	ENSG00000249106.1	AC097537.1
	ENSG00000173531.14	MST1
	ENSG00000227182.1	VN1R28P
	ENSG00000258271.1	AC025260.1
	ENSG00000054356.12	PTPRN
	ENSG00000229138.1	CDY6P
	ENSG00000259651.2	MTCO3P23
	ENSG00000208002.1	MIR643
	ENSG00000234477.1	AC004231.1
	ENSG00000278047.1
	ENSG00000137077.6	CCL21
	ENSG00000172367.14	PDZD3
	ENSG00000112394.15	SLC16A10
	ENSG00000264563.1	MIR4633
	ENSG00000255120.4	OVOL1-AS1
	ENSG00000276765.1	MIR8073
	ENSG00000243187.1	CCDC39-AS1
	ENSG00000160256.11	FAM207A
	ENSG00000187726.7	DNAJB13
	ENSG00000256331.1	NIFKP3
	ENSG00000208025.1	MIR591
	ENSG00000264551.1
	ENSG00000234996.3	AC098934.2
	ENSG00000254563.1	AP002768.1
	ENSG00000214367.6	HAUS3
	ENSG00000229673.1	Z73495.1
	ENSG00000236991.5	EDRF1-AS1
	ENSG00000226468.2	AC018641.1
	ENSG00000252014.1	RF00156
	ENSG00000263676.1	MIR4632
	ENSG00000280026.1	AC005618.3
	ENSG00000167617.2	CDC42EP5
	ENSG00000175115.10	PACS1
	ENSG00000233191.1	AC006372.2
	ENSG00000249967.1	AL355315.1
	ENSG00000149480.5	MTA2
	ENSG00000276624.1
	ENSG00000255121.2	AP003392.4
	ENSG00000197008.8	ZNF138
	ENSG00000188282.11	RUFY4
	ENSG00000222945.2
	ENSG00000280283.1	AC010601.2
	ENSG00000235399.1	AL135902.2
	ENSG00000257093.5	KIAA1147
	ENSG00000226666.1	HSPA9P1
	ENSG00000224076.4	AC009487.1
	ENSG00000121318.2	TAS2R10
	ENSG00000146859.6	TMEM140
	ENSG00000166763.7	STRCP1
	ENSG00000257506.1	AC133555.1
	ENSG00000171487.13	NLRP5
	ENSG00000205464.10	ATP6AP1L
	ENSG00000235608.1	NKX1-1
	ENSG00000249977.1	AC106748.1
	ENSG00000279613.1	AC124283.5
	ENSG00000254185.1	AC021001.1
	ENSG00000230025.1	AC007967.3
	ENSG00000259673.4	IQCH-AS1
	ENSG00000176732.6	PFN4
	ENSG00000257083.4	AC073530.1
	ENSG00000069869.14	NEDD4
	ENSG00000181101.7	SDCCAG3P2
	ENSG00000279621.1	AC020978.8
	ENSG00000250218.1	ALDH1L1-AS1
	ENSG00000241345.1	AC004690.2
	ENSG00000240669.1	AC023424.1
	ENSG00000250371.1	AC007370.2
	ENSG00000257530.1	AC048344.1
	ENSG00000211667.2	IGLV3-12
	ENSG00000153233.11	PTPRR
	ENSG00000274056.1	MIR6507
	ENSG00000208024.1	MIR199A2
	ENSG00000266423.1	MIR3163
	ENSG00000280920.1	HPVC1
	ENSG00000132821.10	VSTM2L
	ENSG00000272440.1	AC080013.6
	ENSG00000137522.16	RNF121
	ENSG00000131548.7	TTTY6B
	ENSG00000262678.1	AC004771.5
	ENSG00000264372.1
	ENSG00000207637.1	MIR595
	ENSG00000201533.1	RN7SKP237
	ENSG00000214252.4	AZGP1P2
	ENSG00000264779.1
	ENSG00000135829.15	DHX9
	ENSG00000207161.1	RF00019
	ENSG00000222950.1	RN7SKP262
	ENSG00000204110.6	LINC02520
	ENSG00000130433.6	CACNG6
	ENSG00000231032.1	AC114814.2
	ENSG00000271795.1	AC011337.1
	ENSG00000074603.17	DPP8
	ENSG00000180610.10	ZBTB12BP
	ENSG00000272407.1	AL022394.1
	ENSG00000270585.1	AL445435.1
	ENSG00000254486.1	LINC02547
	ENSG00000139410.13	SDSL
	ENSG00000232695.1	ELOCP17
	ENSG00000111676.13	ATN1
	ENSG00000185862.6	EVI2B
	ENSG00000229840.2	ISCA1P2
	ENSG00000232859.8	LYRM9
	ENSG00000212061.2
	ENSG00000265418.1	MIR4261
	ENSG00000233491.5	AC008163.1
	ENSG00000111245.13	MYL2
	ENSG00000234988.1	LINC01849
	ENSG00000105136.18	ZNF419
	ENSG00000225777.1	DDX39AP1
	ENSG00000230372.1
	ENSG00000135423.11	GLS2
	ENSG00000259906.1	AC120045.1
	ENSG00000224153.2	LINC02054
	ENSG00000207252.1	RF00019
	ENSG00000198856.11	OSTC
	ENSG00000244259.1	AP000797.2
	ENSG00000259887.1	AC068987.1
	ENSG00000188280.10	AC007731.1
	ENSG00000229672.2	AL450322.2
	ENSG00000251934.1	RNU6-1143P
	ENSG00000175582.18	RAB6A
	ENSG00000225767.1	AL049637.1
	ENSG00000200150.1	RF00181
	ENSG00000165376.9	CLDN2
	ENSG00000253536.1	AC138832.1
	ENSG00000275332.1	AC103691.2
	ENSG00000278768.1	BACE1-AS
	ENSG00000165215.6	CLDN3
	ENSG00000226965.1	AC092167.1
	ENSG00000207268.1	SNORA70C
	ENSG00000130699.15	TAF4
	ENSG00000122863.5	CHST3
	ENSG00000104835.13	SARS2
	ENSG00000258634.3	AL160006.1
	ENSG00000102038.14	SMARCA1
	ENSG00000141576.13	RNF157
	ENSG00000233278.1	RPS26P2
	ENSG00000225294.1	OSTCP2
	ENSG00000220666.2	RCC2P7
	ENSG00000254647.5	INS
	ENSG00000255295.1	AP002404.1
	ENSG00000242097.1	AC068647.1
	ENSG00000276038.1
	ENSG00000279264.1	AC091953.4
	ENSG00000266605.1	LONRF2P1
	ENSG00000219941.1	KRT18P50
	ENSG00000207014.1	SNORD116-3
	ENSG00000234542.1	AL357127.1
	ENSG00000105255.9	FSD1
	ENSG00000226761.3	TAS2R46
	ENSG00000274011.1	RF00017
	ENSG00000101311.14	FERMT1
	ENSG00000207343.1	RNU6-225P
	ENSG00000244921.2	MTCYBP18
	ENSG00000277881.1	AL645927.1
	ENSG00000232845.1	TRAPPC2P9
	ENSG00000214018.3	RRM2P3
	ENSG00000229232.4	KRT18P53
	ENSG00000099625.11	CBARP
	ENSG00000146197.8	SCUBE3
	ENSG00000232494.1	AL161912.1
	ENSG00000099331.12	MYO9B
	ENSG00000255899.1	AL662844.2
	ENSG00000173366.11	AC097637.1
	ENSG00000234806.1	RPL26P29
	ENSG00000175727.12	MLXIP
	ENSG00000181817.5	LSM10
	ENSG00000267482.1	AC104996.3
	ENSG00000225693.1	LAGE3P1
	ENSG00000267113.1	AF038458.1
	ENSG00000232287.2	SLC6A1-AS1
	ENSG00000160716.4	CHRNB2
	ENSG00000241539.1	AC079804.1
	ENSG00000240869.3	RN7SL128P
	ENSG00000227574.2	AC112229.2
	ENSG00000224437.2	PIGUP1
	ENSG00000167914.9	GSDMA
	ENSG00000231445.1	TIMM8AP1
	ENSG00000235461.1	AC003001.1
	ENSG00000238917.1	SNORD10
	ENSG00000207496.1	SNORA7A
	ENSG00000266509.1	MIR3934
	ENSG00000264110.1	MIR4300
	ENSG00000257586.1	AC018448.2
	ENSG00000105695.13	MAG
	ENSG00000199961.1	SNORD1B
	ENSG00000133454.14	MYO18B
	ENSG00000200184.1	RNU1-20P
	ENSG00000224427.1	AP000281.1
	ENSG00000233242.2	AL512604.2
	ENSG00000199942.1	SNORD114-19
	ENSG00000240522.1	RPL7AP10
	ENSG00000257407.1	AC009803.1
	ENSG00000121310.15	ECHDC2
	ENSG00000016864.15	GLT8D1
	ENSG00000225932.3	CTAGE4
	ENSG00000270116.1	AP001429.1
	ENSG00000250169.1	MTND5P13
	ENSG00000101347.8	SAMHD1
	ENSG00000197766.6	CFD
	ENSG00000272054.1	AC007390.2
	ENSG00000226113.1	AL133217.1
	ENSG00000176510.4	OR10AC1
	ENSG00000189037.7	DUSP21
	ENSG00000198768.9	APCDD1L
	ENSG00000223714.1	AL109797.1
	ENSG00000135823.12	STX6
	ENSG00000204449.3	TRIM49C
	ENSG00000265745.2	RN7SL375P
	ENSG00000277867.1	AC138649.4
	ENSG00000207865.1
	ENSG00000216097.3
	ENSG00000265460.5	AC015910.1
	ENSG00000103415.10	HMOX2
	ENSG00000250467.1	AC105389.3
	ENSG00000260425.1	AL031709.1
	ENSG00000249066.1	LINC02496
	ENSG00000266109.1	MIR4440
	ENSG00000265666.1	RARA-AS1
	ENSG00000105647.13	PIK3R2
	ENSG00000186117.3
	ENSG00000122877.12	EGR2
	ENSG00000266014.1	AC103808.4
	ENSG00000215939.2	MIR873
	ENSG00000226642.1	ACTG1P12
	ENSG00000225683.4	PACRG-AS3
	ENSG00000167614.12	TTYH1
	ENSG00000240002.1	YBX1P3
	ENSG00000259669.4	AC084759.2
	ENSG00000233892.1	PAIP1P1
	ENSG00000264464.1	AC091170.1
	ENSG00000264684.1	MIR4773-1
	ENSG00000258882.1
	ENSG00000199895.1	RF00019
	ENSG00000259374.2	NDUFB4P11
	ENSG00000226312.6	CFLAR-AS1
	ENSG00000265416.1
	ENSG00000185041.5
	ENSG00000263590.2	AC239800.3
	ENSG00000244039.1	AC008040.3
	ENSG00000129757.11	CDKN1C
	ENSG00000232857.2	KATNBL1P2
	ENSG00000279722.1	AC007342.7
	ENSG00000200332.1	RF00019
	ENSG00000258903.1	AL390816.2
	ENSG00000155189.10	AGPAT5
	ENSG00000227374.1	AL157832.1
	ENSG00000226203.1	LINC01733
	ENSG00000276122.1	AC026336.3
	ENSG00000226328.5	NUP50-AS1
	ENSG00000173991.5	TCAP
	ENSG00000255356.2	AC007536.1
	ENSG00000149557.11	FEZ1
	ENSG00000233086.6	AL358975.1
	ENSG00000233167.1	EEF1A1P26
	ENSG00000205794.4	AC098591.1
	ENSG00000223873.1	SAP18P2
	ENSG00000264705.1	AC090337.1
	ENSG00000135372.7	NAT10
	ENSG00000261553.4	AL137782.1
	ENSG00000279390.1	AF127577.6
	ENSG00000176884.13	GRIN1
	ENSG00000109819.7	PPARGC1A
	ENSG00000198643.5	FAM3D
	ENSG00000116096.5	SPR
	ENSG00000253520.1	AC136628.3
	ENSG00000125447.15	GGA3
	ENSG00000221670.1
	ENSG00000221170.1
	ENSG00000202473.1	RN7SKP81
	ENSG00000226786.2
	ENSG00000278027.1
	ENSG00000234222.5	LIX1L-AS1
	ENSG00000233648.1	AC010095.1
	ENSG00000241511.1	RPS15AP24
	ENSG00000253395.1	AP003469.2
	ENSG00000148848.13	ADAM12
	ENSG00000274698.1	AC099521.1
	ENSG00000248708.1	LINC02144
	ENSG00000171044.9	XKR6
	ENSG00000241418.1	MCRIP2P1
	ENSG00000227455.2	AL450345.1
	ENSG00000231650.1	RFESDP1
	ENSG00000232041.1	PSMD10P3
	ENSG00000241505.1	AL391645.1
	ENSG00000204740.8	MALRD1
	ENSG00000207189.1	RF00019
	ENSG00000166348.16	USP54
	ENSG00000129187.13	DCTD
	ENSG00000185055.9	EFCAB10
	ENSG00000278557.1
	ENSG00000277764.1	RF02272
	ENSG00000257075.1	RPEP6
	ENSG00000083223.16	ZCCHC6
	ENSG00000260231.1	JHDM1D-AS1
	ENSG00000207160.1	RNU6-1289P
	ENSG00000175895.3	PLEKHF2
	ENSG00000207702.1	MIR211
	ENSG00000234754.1	AL445470.1
	ENSG00000258539.1	AC068896.1
	ENSG00000269848.1	AC119751.8
	ENSG00000253381.1	AC087518.1
	ENSG00000198746.11	GPATCH3
	ENSG00000181780.4	OR5J1P
	ENSG00000278991.1	AC090181.3
	ENSG00000258603.3	AC005225.2
	ENSG00000265678.1	AC129510.1
	ENSG00000102977.12	ACD
	ENSG00000254900.1	AC091053.2
	ENSG00000233060.1	AC016700.3
	ENSG00000143850.11	PLEKHA6
	ENSG00000161270.18	NPHS1
	ENSG00000231565.1	NEK2P2
	ENSG00000277960.1
	ENSG00000251356.1	RAB5CP2
	ENSG00000281037.1
	ENSG00000165972.11	CCDC38
	ENSG00000215029.7	TCP11X2
	ENSG00000078674.16	PCM1
	ENSG00000258945.1	AL049775.3
	ENSG00000280273.1	AF131216.4
	ENSG00000189013.13	KIR2DL4
	ENSG00000227946.1	AC007383.2
	ENSG00000236047.1	AC073410.1
	ENSG00000105171.8	POP4
	ENSG00000233693.1	AL357568.1
	ENSG00000249852.1	AC145676.1
	ENSG00000178028.12	DMAP1
	ENSG00000185499.15	MUC1
	ENSG00000103569.8	AQP9
	ENSG00000177511.5	ST8SIA3
	ENSG00000267221.1	C17orf113
	ENSG00000263510.1	MIR4497
	ENSG00000213199.6	ASIC3
	ENSG00000254398.1	AC055876.2
	ENSG00000198358.4	AL354714.1
	ENSG00000217488.2	AL356057.1
	ENSG00000271389.1	OSBPL9P1
	ENSG00000259335.1	HNRNPMP1
	ENSG00000256763.1
	ENSG00000280205.1	AC009716.2
	ENSG00000152683.13	SLC30A6
	ENSG00000207924.2	MIR196A2
	ENSG00000279772.1	AC026422.1
	ENSG00000139675.11	HNRNPA1L2
	ENSG00000232054.1	NPM1P34
	ENSG00000272489.1	AL132656.3
	ENSG00000256211.1	AC023512.1
	ENSG00000136274.8	NACAD
	ENSG00000226626.2	NOP56P2
	ENSG00000278694.1	AL354980.1
	ENSG00000200622.1	RNU6-1059P
	ENSG00000087365.13	SF3B2
	ENSG00000227000.2	HSPD1P14
	ENSG00000129518.7	EAPP
	ENSG00000251061.2	LINC02512
	ENSG00000250473.1	DUTP7
	ENSG00000279620.1	AC099494.3
	ENSG00000200553.1	RF00019
	ENSG00000273994.1	SDR42E1P1
	ENSG00000148300.10	REXO4
	ENSG00000112078.12	KCTD20
	ENSG00000172732.10	MUS81
	ENSG00000185924.6	RTN4RL1
	ENSG00000231765.1	PPP1R11P2
	ENSG00000221591.1
	ENSG00000187821.7	HELT
	ENSG00000253458.1	IGHVII-15-1
	ENSG00000198522.12	GPN1
	ENSG00000242836.1	MTCO3P35
	ENSG00000198146.4	ZNF770
	ENSG00000206731.1	RF00340
	ENSG00000134369.14	NAV1
	ENSG00000199440.1	RF00019
	ENSG00000237961.4	AC118282.1
	ENSG00000239205.1	LINC02023
	ENSG00000236253.6	SLC25A3P1
	ENSG00000200763.1	RNU6-961P
	ENSG00000241162.3	RN7SL617P
	ENSG00000144802.10	NFKBIZ
	ENSG00000228559.1	AL033519.3
	ENSG00000250584.2	LINC01511
	ENSG00000128000.14	ZNF780B
	ENSG00000259080.1	AC074091.1
	ENSG00000253708.1	AC026979.1
	ENSG00000268858.2	AL118506.1
	ENSG00000122872.8	ARL4AP1
	ENSG00000203307.2	AL626787.1
	ENSG00000233429.8	HOTAIRM1
	ENSG00000164164.14	OTUD4
	ENSG00000100629.15	CEP128
	ENSG00000263660.1
	ENSG00000114331.11	ACAP2
	ENSG00000139668.8	WDFY2
	ENSG00000227925.1	LINC01655
	ENSG00000279130.1	AC091925.1
	ENSG00000280330.1	CU634019.7
	ENSG00000258088.1	AC078820.1
	ENSG00000253415.1	AC016877.2
	ENSG00000185792.8	NLRP9
	ENSG00000241431.1	RPL37P6
	ENSG00000236243.2	RPL6P29
	ENSG00000239211.3	RN7SL563P
	ENSG00000165917.8	RAPSN
	ENSG00000165152.7	TMEM246
	ENSG00000278537.1	IGKV2OR2-8
	ENSG00000168143.8	FAM83B
	ENSG00000278938.1
	ENSG00000239953.3	RN7SL273P
	ENSG00000203286.5	RF00017
	ENSG00000253887.1	AC022784.4
	ENSG00000165475.12	CRYL1
	ENSG00000196843.14	ARID5A
	ENSG00000222511.2	RF00019
	ENSG00000274897.2	PANO1
	ENSG00000164535.13	DAGLB
	ENSG00000233472.1	AL390866.1
	ENSG00000281016.1	AC092574.2
	ENSG00000263425.1
	ENSG00000136770.9	DNAJC1
	ENSG00000251661.3	AC136475.1
	ENSG00000226142.2	RPL35P8
	ENSG00000235635.1	AC016644.1
	ENSG00000229999.5	AL022238.2
	ENSG00000269622.1	TP53TG3HP
	ENSG00000279642.1	AL023973.1
	ENSG00000115268.8	RPS15
	ENSG00000232772.1	MTND4P22
	ENSG00000278441.1	AC126915.3
	ENSG00000251162.1	AC074198.2
	ENSG00000281515.1
	ENSG00000111879.17	FAM184A
	ENSG00000275020.1
	ENSG00000235629.1	AC090952.1
	ENSG00000163251.3	FZD5
	ENSG00000265166.1
	ENSG00000275620.1	AL121827.2
	ENSG00000174255.6	ZNF80
	ENSG00000233146.1	BPIFB5P
	ENSG00000237993.1	AL365318.1
	ENSG00000224387.1	AL139246.1
	ENSG00000187980.6	PLA2G2C
	ENSG00000169733.10	RFNG
	ENSG00000263237.1	AC106796.1
	ENSG00000238364.1	RNU7-140P
	ENSG00000224692.1	Z68694.1
	ENSG00000210100.1	MT-TI
	ENSG00000260420.2	LINC02182
	ENSG00000243023.2	UBA52P3
	ENSG00000277004.1	RNA5SP412
	ENSG00000222328.1	RNU2-2P
	ENSG00000269896.2	AL513477.1
	ENSG00000244125.1	AC078882.1
	ENSG00000258230.2	AC063950.1
	ENSG00000258401.1	AL512361.1
	ENSG00000177663.12	IL17RA
	ENSG00000270075.1	AL162742.2
	ENSG00000250555.2	AC008525.2
	ENSG00000249131.1	PSD2-AS1
	ENSG00000244131.2	RPSAP51
	ENSG00000177575.11	CD163
	ENSG00000221994.9	ZNF630
	ENSG00000233408.1	AP000534.1
	ENSG00000258683.1	AL355095.1
	ENSG00000236388.1	ITCH-AS1
	ENSG00000134193.13	REG4
	ENSG00000077150.16	NFKB2
	ENSG00000227268.3	KLLN
	ENSG00000221386.1
	ENSG00000250147.1	MORF4L2P1
	ENSG00000226174.5	TEX22
	ENSG00000280536.1
	ENSG00000270061.1	AC068790.5
	ENSG00000183785.13	TUBA8
	ENSG00000156273.14	BACH1
	ENSG00000121552.3	CSTA
	ENSG00000228201.1	AL022341.1
	ENSG00000260247.1	SUB1P4
	ENSG00000272954.1	AP000553.2
	ENSG00000100324.12	TAB1
	ENSG00000172995.15	ARPP21
	ENSG00000272334.1	AC011816.2
	ENSG00000264526.1
	ENSG00000279716.1	AC006128.1
	ENSG00000272686.1	AC006333.2
	ENSG00000268095.1	ZNF649-AS1
	ENSG00000224287.2	MSL3P1
	ENSG00000269935.1	AC092720.2
	ENSG00000279473.1
	ENSG00000271931.1	AL353135.1
	ENSG00000274037.1
	ENSG00000258728.1	AL162231.3
	ENSG00000188324.3	OR6C6
	ENSG00000063660.7	GPC1
	ENSG00000272655.1	POLR2J4
	ENSG00000103528.15	SYT17
	ENSG00000257624.1	AC004024.1
	ENSG00000274592.1
	ENSG00000228380.1	MYL6BP1
	ENSG00000139131.11	YARS2
	ENSG00000264510.4
	ENSG00000253517.1	XRCC6P4
	ENSG00000206869.1	SNORA70F
	ENSG00000249963.1	EEF1A1P20
	ENSG00000226061.1	PCMTD1P1
	ENSG00000222727.1	RNU4-64P
	ENSG00000159753.12	CARMIL2
	ENSG00000147364.15	FBXO25
	ENSG00000166825.12	ANPEP
	ENSG00000265364.1
	ENSG00000237119.1	LINC01056
	ENSG00000255811.1	AL121988.1
	ENSG00000275652.1	MIR6796
	ENSG00000222394.2	RF00019
	ENSG00000230395.1	AC092651.1
	ENSG00000254517.1	AC027369.2
	ENSG00000011332.18	DPF1
	ENSG00000189143.9	CLDN4
	ENSG00000281026.1	N4BP2L2-IT2
	ENSG00000206992.1	RNU6-574P
	ENSG00000151131.8	C12orf45
	ENSG00000239257.1	RPL23AP1
	ENSG00000254507.2	DEFB131E
	ENSG00000261010.1	RARRES2P6
	ENSG00000101265.14	RASSF2
	ENSG00000263772.1	AC017100.2
	ENSG00000146409.9	SLC18B1
	ENSG00000268628.2	AL121761.2
	ENSG00000253889.1	IGLVI-38
	ENSG00000259240.1	MIR4713HG
	ENSG00000229463.2	LYST-AS1
	ENSG00000279877.1
	ENSG00000255292.5	AP002884.3
	ENSG00000116133.10	DHCR24
	ENSG00000102144.12	PGK1
	ENSG00000157349.14	DDX19B
	ENSG00000281018.1
	ENSG00000221411.1	MIR1227
	ENSG00000234541.2	CHEK2P5
	ENSG00000278903.2	CU633906.2
	ENSG00000114784.3	EIF1B
	ENSG00000005075.14	POLR2J
	ENSG00000207600.2	MIR598
	ENSG00000260479.1	AC009145.1
	ENSG00000132872.10	SYT4
	ENSG00000267904.1	AC024075.1
	ENSG00000177459.9	ERICH5
	ENSG00000260548.1	AL035425.2
	ENSG00000223353.2	AL589763.1
	ENSG00000206875.1	RNU6-761P
	ENSG00000238519.1	RF00096
	ENSG00000229231.1	FEM1AP1
	ENSG00000277008.1	TEX28P2
	ENSG00000205494.8	OR52A4P
	ENSG00000180900.15	SCRIB
	ENSG00000241069.1	AC125388.1
	ENSG00000257467.4	PPFIA2-AS1
	ENSG00000105443.12	CYTH2
	ENSG00000238440.1	RF01210
	ENSG00000266289.1	AC012213.3
	ENSG00000215612.6	HMX1
	ENSG00000277755.1	AC138649.3
	ENSG00000250646.1	AC111194.2
	ENSG00000213412.3	HNRNPA1P33
	ENSG00000248903.1	AP000867.1
	ENSG00000207495.1	RNY3P10
	ENSG00000180902.15	D2HGDH
	ENSG00000255175.4	AC022796.1
	ENSG00000279414.1	CR392039.2
	ENSG00000270912.1	RPS28P1
	ENSG00000256364.1	AC069234.2
	ENSG00000069399.11	BCL3
	ENSG00000225868.5	AC016582.1
	ENSG00000274900.1
	ENSG00000131558.13	EXOC4
	ENSG00000233162.1	MORF4L1P6
	ENSG00000264538.5	SUZ12P1
	ENSG00000258646.1	AL049780.1
	ENSG00000270196.1	AC007255.2
	ENSG00000229658.1	PABPC1P9
	ENSG00000248771.4	SMIM31
	ENSG00000243410.1	PSMD6-AS1
	ENSG00000250149.1	AC105919.1
	ENSG00000204882.3	GPR20
	ENSG00000058804.11	NDC1
	ENSG00000256357.1	AL132708.1
	ENSG00000183935.5	HTR7P1
	ENSG00000101460.11	MAP1LC3A
	ENSG00000243101.1	RPS3P7
	ENSG00000156170.11	NDUFAF6
	ENSG00000249956.3	UGT2B24P
	ENSG00000101104.11	PABPC1L
	ENSG00000259319.1	AF111167.2
	ENSG00000215512.8	AP005901.1
	ENSG00000235475.1	LINC01372
	ENSG00000263006.5	ROCK1P1
	ENSG00000264577.1	AC010761.1
	ENSG00000108671.8	PSMD11
	ENSG00000212528.1	SNORD115-47
	ENSG00000228723.5	SRGAP3-AS2
	ENSG00000110696.8	C11orf58
	ENSG00000214029.4	ZNF891
	ENSG00000212657.1	KRTAP16-1
	ENSG00000255411.1	LINC02548
	ENSG00000172831.10	CES2
	ENSG00000259502.1	AL132640.1
	ENSG00000183273.5	CCDC60
	ENSG00000231866.2	AC099677.2
	ENSG00000235241.1	BX284668.4
	ENSG00000090020.9	SLC9A1
	ENSG00000270865.1	RPL12P48
	ENSG00000102032.11	RENBP
	ENSG00000068885.13	IFT80
	ENSG00000259907.1	AC004817.2
	ENSG00000260972.1	Z98259.1
	ENSG00000229815.1	CCNB1IP1P1
	ENSG00000200331.1	RNU6-183P
	ENSG00000128510.9	CPA4
	ENSG00000213761.4	MT1P1
	ENSG00000132535.17	DLG4
	ENSG00000250359.1	PTP4A1P4
	ENSG00000272768.1	AC004854.2
	ENSG00000202336.1	RNU6-359P
	ENSG00000006042.10	TMEM98
	ENSG00000231104.7	AC022395.1
	ENSG00000118276.10	B4GALT6
	ENSG00000202099.1	RNU6-234P
	ENSG00000188000.3	OR7D2
	ENSG00000199666.2	SNORD3G
	ENSG00000257087.1	AP003174.3
	ENSG00000224328.1	MDC1-AS1
	ENSG00000202304.1	RNU6-1130P
	ENSG00000183929.7	DUSP5P1
	ENSG00000259302.1	AC048382.3
	ENSG00000271439.1	AC246785.4
	ENSG00000107719.8	PALD1
	ENSG00000256347.1	OR8R1P
	ENSG00000235493.1	LINC01967
	ENSG00000266727.1
	ENSG00000213062.4	AL021068.1
	ENSG00000227818.1	AL590408.1
	ENSG00000265097.1	RBM22P1
	ENSG00000280961.1	TTTY3B
	ENSG00000264222.1
	ENSG00000229660.1	AC004975.2
	ENSG00000181017.4	OR56B2P
	ENSG00000272056.1	AC013472.3
	ENSG00000243353.1	RPS29P19
	ENSG00000251038.1	AC090958.1
	ENSG00000258590.4	NBEAP1
	ENSG00000230155.5	FO393401.1
	ENSG00000225713.5	RPL30P1
	ENSG00000275958.1	RF02271
	ENSG00000276325.1
	ENSG00000175189.3	INHBC
	ENSG00000275202.1	AL161421.1
	ENSG00000212344.1	RNU6-823P
	ENSG00000235979.7	AC004448.2
	ENSG00000133519.11	ZDHHC8P1
	ENSG00000264294.1	SNORD55
	ENSG00000270765.4	GAS2L2
	ENSG00000207701.1	MIR597
	ENSG00000280515.1	SALRNA2
	ENSG00000223403.3	MEG9
	ENSG00000273119.1	AP005229.2
	ENSG00000228808.1	HMGB3P4
	ENSG00000109775.9	UFSP2
	ENSG00000235094.2	AC006335.1
	ENSG00000229163.2	NAP1L1P2
	ENSG00000171617.12	ENC1
	ENSG00000197712.10	FAM114A1
	ENSG00000183458.12	AC138932.1
	ENSG00000254903.1	OR8L1P
	ENSG00000270607.1	AC009549.1
	ENSG00000248114.1	AC114812.3
	ENSG00000129535.11	NRL
	ENSG00000120868.12	APAF1
	ENSG00000223181.1	RNU6-1199P
	ENSG00000224083.1	MTCO1P11
	ENSG00000157765.10	SLC34A2
	ENSG00000265014.1	MIR3160-1
	ENSG00000168887.9	C2orf68
	ENSG00000268163.1	AC004076.1
	ENSG00000274134.1	MIR6774
	ENSG00000184731.5	FAM110C
	ENSG00000128881.15	TTBK2
	ENSG00000219682.4	AL133268.1
	ENSG00000221102.1	SNORA11B
	ENSG00000110887.6	DAO
	ENSG00000280300.1	AC117503.4
	ENSG00000213120.3	LIN28AP1
	ENSG00000211456.9	SACM1L
	ENSG00000238098.7	ABCA17P
	ENSG00000187569.2	DPPA3
	ENSG00000237024.1	RPL21P33
	ENSG00000184384.12	MAML2
	ENSG00000100473.14	COCH
	ENSG00000207368.1	RF00019
	ENSG00000124479.8	NDP
	ENSG00000176809.9	LRRC37A3
	ENSG00000102878.14	HSF4
	ENSG00000147459.16	DOCK5
	ENSG00000240106.2	RN7SL146P
	ENSG00000280670.1	CCDC163
	ENSG00000273654.1	AC020904.2
	ENSG00000066084.11	DIP2B
	ENSG00000214200.2	TPM3P2
	ENSG00000265282.1	AC005828.4
	ENSG00000242893.3	RN7SL413P
	ENSG00000240695.1	AC117382.1
	ENSG00000276018.1
	ENSG00000229057.1	RPS3AP54
	ENSG00000264972.2
	ENSG00000163833.7	FBXO40
	ENSG00000259192.1	AC109631.1
	ENSG00000240138.1	EEF1GP4
	ENSG00000256259.1	LINC02425
	ENSG00000062598.16	ELMO2
	ENSG00000273162.1	AL133215.2
	ENSG00000162894.10	FCMR
	ENSG00000275417.1	AC068726.1
	ENSG00000183605.15	SFXN4
	ENSG00000140848.15	CPNE2
	ENSG00000188958.8	UTS2B
	ENSG00000137561.4	TTPA
	ENSG00000260620.1	AC027688.2
	ENSG00000201756.1	RF00019
	ENSG00000261664.4	TTC39A-AS1
	ENSG00000261623.1	LINC02179
	ENSG00000115935.15	WIPF1
	ENSG00000236735.3	RPL31P63
	ENSG00000212455.1	RF00561
	ENSGR0000197976.9
	ENSG00000223741.1	PSMD4P1
	ENSG00000230256.1	FGFR1OP2P1
	ENSG00000249713.1	AC026725.1
	ENSG00000274001.1	AL512506.1
	ENSG00000270330.1	AL009183.1
	ENSG00000252205.1	RNU6-764P
	ENSG00000263827.1
	ENSG00000265303.1	AC099850.2
	ENSG00000248735.2	R3HDM2P1
	ENSG00000150455.12	TIRAP
	ENSG00000260433.1	LINC01917
	ENSG00000217555.11	CKLF
	ENSG00000180269.7	GPR139
	ENSG00000254422.1	AP000942.2
	ENSG00000248656.1	AC083795.2
	ENSG00000177875.4	CCDC184
	ENSG00000212374.1	RNU6-401P
	ENSG00000253848.1	AC010834.2
	ENSG00000189266.10	PNRC2
	ENSG00000261205.2	NIFKP4
	ENSG00000099821.12	POLRMT
	ENSG00000100852.11	ARHGAP5
	ENSG00000281280.1
	ENSG00000264311.1	CCDC58P1
	ENSG00000214796.7	AC098934.1
	ENSG00000252366.1	RNA5SP367
	ENSG00000263904.1	AC015563.1
	ENSG00000226369.1	USP9YP11
	ENSG00000240667.1	AL450992.3
	ENSG00000204368.6	AC245047.1
	ENSG00000258978.1	HIF1AP1
	ENSG00000277302.1
	ENSG00000271092.4	TMEM56-RWDD3
	ENSG00000274114.1	AC004706.3
	ENSG00000240494.2	RPS12P28
	ENSG00000263976.1	YWHAEP3
	ENSG00000271449.6	CT45A2
	ENSG00000198729.4	PPP1R14C
	ENSG00000205592.12	MUC19
	ENSG00000227913.1	KRT8P44
	ENSG00000232281.2	IFNWP15
	ENSG00000280295.1	AC099811.6
	ENSG00000115966.15	ATF2
	ENSG00000133606.9	MKRN1
	ENSG00000207233.1	SNORA37
	ENSG00000169683.6	LRRC45
	ENSG00000260704.1	LINC00543
	ENSG00000235884.3	LINC00941
	ENSG00000266248.1	AC011474.2
	ENSG00000237475.2	RPL7P53
	ENSG00000182372.6	CLN8
	ENSG00000225882.1	LINC01456
	ENSG00000139517.7	LNX2
	ENSG00000138685.11	FGF2
	ENSG00000267453.5	LINC01835
	ENSG00000204701.1	OR2J3
	ENSG00000224586.5	GPX5
	ENSG00000273963.1	ENPP7P14
	ENSG00000187242.4	KRT12
	ENSG00000212248.1	RNU6-750P
	ENSG00000225903.1	AL035404.2
	ENSG00000255976.1	RAB11AP2
	ENSG00000270598.1	AL512343.1
	ENSG00000202498.1	RF00108
	ENSG00000200204.1	RNU1-22P
	ENSG00000124571.16	XPO5
	ENSG00000120896.12	SORBS3
	ENSG00000253047.1	RF00561
	ENSG00000258631.2	AC110023.1
	ENSG00000254691.1	AP002812.3
	ENSG00000249346.5	LINC01016
	ENSG00000269895.1	AP000654.1
	ENSG00000251588.2	AC125336.1
	ENSG00000225913.2	AL138767.3
	ENSG00000233962.1	AC064862.2
	ENSG00000276980.1	AC008760.2
	ENSG00000266193.1
	ENSG00000185652.10	NTF3
	ENSG00000230847.4	AC044797.1
	ENSG00000218029.3	AL078601.1
	ENSG00000228962.1
	ENSG00000234677.1	AC068058.1
	ENSG00000102034.15	ELF4
	ENSG00000223669.1	AL357033.2
	ENSG00000258680.2	AL132994.1
	ENSG00000246640.1	AC009720.1
	ENSG00000277935.1	AC007527.2
	ENSG00000229755.1	AL121910.1
	ENSG00000266676.1	MIR4297
	ENSG00000271525.1	ARF4P1
	ENSG00000179256.2	SMCO3
	ENSG00000067225.16	PKM
	ENSG00000134759.12	ELP2
	ENSG00000232505.2
	ENSG00000278763.1	FAM27B
	ENSG00000176198.2	OR11H4
	ENSG00000243704.3	RN7SL105P
	ENSG00000233849.1	AC022201.2
	ENSG00000234667.1	ACTBP13
	ENSG00000243295.1	AC114400.1
	ENSG00000146282.16	RARS2
	ENSG00000241654.1	RPL19P18
	ENSG00000263252.1	AC005341.1
	ENSG00000273294.1	C1QTNF3-AMACR
	ENSG00000221764.1
	ENSG00000137634.8	NXPE4
	ENSG00000267274.1	AC008770.3
	ENSG00000237740.1	NPAP1P3
	ENSG00000236044.1	FABP5P2
	ENSG00000260096.1	DNM1P33
	ENSG00000145375.7	SPATA5
	ENSG00000232511.3	OR2AH1P
	ENSG00000273373.1	AL355488.1
	ENSG00000101441.4	CST4
	ENSG00000240760.1	RPL31P56
	ENSG00000187689.8	AMTN
	ENSG00000204936.8	CD177
	ENSG00000233025.1	CRYZP1
	ENSG00000251576.1	LINC01267
	ENSG00000103494.11	RPGRIP1L
	ENSG00000200411.1	RNA5SP346
	ENSG00000258844.1	AL162511.1
	ENSG00000131042.12	LILRB2
	ENSG00000274755.1	RF00004
	ENSG00000233954.6	UQCRHL
	ENSG00000248266.1	AC108142.1
	ENSG00000273898.1	MIR6798
	ENSG00000221968.7	FADS3
	ENSG00000255725.2	TDGP1
	ENSG00000273569.1	AC008432.1
	ENSG00000277116.1
	ENSG00000275494.1	AC133552.5
	ENSG00000266597.1
	ENSG00000215218.3	UBE2QL1
	ENSG00000125449.5	ARMC7
	ENSG00000242436.3	RN7SL789P
	ENSG00000187860.9	CCDC157
	ENSG00000212421.1	RF00568
	ENSG00000252916.1	RNU6-762P
	ENSG00000243810.1	AL121721.1
	ENSG00000112796.8	ENPP5
	ENSG00000146674.13	IGFBP3
	ENSG00000259342.1	AC025580.1
	ENSG00000258876.1	TGFB3-AS1
	ENSG00000273599.1	AL731571.1
	ENSG00000256422.4	LINC02552
	ENSG00000115255.9	REEP6
	ENSG00000258489.3	AC027013.1
	ENSG00000102309.11	PIN4
	ENSG00000277489.1
	ENSG00000124232.9	RBPJL
	ENSG00000228427.1	AL590764.1
	ENSG00000125434.9	SLC25A35
	ENSG00000226122.1	DDC-AS1
	ENSG00000272634.1	AC103710.1
	ENSG00000232643.1	LINC00385
	ENSG00000231508.1	RPL34P20
	ENSG00000239978.1	OR7E53P
	ENSG00000137976.7	DNASE2B
	ENSG00000279439.1	AC105114.1
	ENSG00000222037.5	IGLC6
	ENSG00000239825.3	RN7SL549P
	ENSG00000235376.5	RPEL1
	ENSG00000267156.1	TPMTP1
	ENSG00000181638.16	ZFP41
	ENSG00000249349.1	AC114928.1
	ENSG00000230470.1	AL078645.1
	ENSG00000138134.10	STAMBPL1
	ENSG00000241905.1	NDUFS6P1
	ENSG00000257955.1	AC004801.3
	ENSG00000253746.1	AC091182.2
	ENSG00000207306.1	RNU6-1152P
	ENSG00000168152.11	THAP9
	ENSG00000234807.5	LINC01135
	ENSG00000102606.16	ARHGEF7
	ENSG00000240237.1	AF305872.1
	ENSG00000117091.8	CD48
	ENSG00000176399.3	DMRTA1
	ENSG00000212560.1	RNU6-630P
	ENSG00000239839.4	DEFA3
	ENSG00000278830.1	AL355493.4
	ENSG00000205497.3	OR51A4
	ENSG00000145649.7	GZMA
	ENSG00000259721.1	AC090877.2
	ENSG00000182132.11	KCNIP1
	ENSG00000234983.1	AC010132.2
	ENSG00000167842.14	MIS12
	ENSG00000251871.1
	ENSG00000225482.1	RPS6P14
	ENSG00000272248.1	AL138831.2
	ENSG00000179163.11	FUCA1
	ENSG00000211920.1	IGHD6-13
	ENSG00000204174.5	NPY4R
	ENSG00000249348.1	UGDH-AS1
	ENSG00000236111.5	AL603882.1
	ENSG00000251586.1	TET2-AS1
	ENSG00000234429.1	AC105342.1
	ENSG00000246022.2	ALDH1L1-AS2
	ENSG00000216863.8	LY86-AS1
	ENSG00000264545.1	AL359922.1
	ENSG00000173175.13	ADCY5
	ENSG00000146918.18	NCAPG2
	ENSG00000259097.1	AL163932.1
	ENSG00000181444.11	ZNF467
	ENSG00000100601.8	ALKBH1
	ENSG00000205596.4	AC068533.1
	ENSG00000105618.12	PRPF31
	ENSG00000166926.7	MS4A6E
	ENSG00000280083.1	AC079777.1
	ENSG00000254135.1	AC091939.1
	ENSG00000231906.1	AC016397.1
	ENSG00000240868.1	C1QTNF9-AS1
	ENSG00000121579.11	NAA50
	ENSG00000228598.1	MACC1-AS1
	ENSG00000279195.1
	ENSG00000096080.10	MRPS18A
	ENSG00000232625.1	RPL23AP31
	ENSG00000249174.1	AC106744.1
	ENSG00000236507.1	BX470209.2
	ENSG00000280704.1	SNORD3E
	ENSG00000267669.1	AC098847.1
	ENSG00000215365.4	FAM90A22P
	ENSG00000227531.1	AL162414.1
	ENSG00000248308.1	AC138938.1
	ENSG00000226861.1	AL390835.1
	ENSG00000251123.1	AC084752.1
	ENSG00000184113.9	CLDN5
	ENSG00000240891.5	PLCXD2
	ENSG00000259649.3	AC027808.2
	ENSG00000260766.1
	ENSG00000254065.1	AC024451.3
	ENSG00000202193.1	RNA5SP427
	ENSG00000112561.16	TFEB
	ENSG00000279181.1	AC110801.1
	ENSG00000151338.17	MIPOL1
	ENSG00000169429.9	CXCL8
	ENSG00000251714.1	RN7SKP67
	ENSG00000162241.11	SLC25A45
	ENSG00000264095.1
	ENSG00000169018.5	FEM1B
	ENSG00000213234.4	ST13P10
	ENSG00000261154.1	LINC02131
	ENSG00000250260.1	AC113382.2
	ENSG00000265667.1
	ENSG00000131242.14	RAB11FIP4
	ENSG00000221331.1	MIR548Q
	ENSG00000244752.2	CRYBB2
	ENSG00000123219.11	CENPK
	ENSG00000260714.1	AC133552.1
	ENSG00000199960.1	SNORD115-14
	ENSG00000226416.1	MRPL23-AS1
	ENSG00000202183.1	RF00394
	ENSG00000265700.1
	ENSG00000205328.2	OR6C65
	ENSG00000274241.1
	ENSG00000221070.1
	ENSG00000254130.1	LINC01947
	ENSG00000266587.1
	ENSG00000101076.15	HNF4A
	ENSG00000169554.15	ZEB2
	ENSG00000184925.10	LCN12
	ENSG00000242190.1	AC017015.2
	ENSG00000220996.1
	ENSG00000255344.1	AP001999.3
	ENSG00000241788.2	COX6B1P2
	ENSG00000257284.1	AC013437.1
	ENSG00000276859.1	RF02127
	ENSG00000244717.1	RPS27P14
	ENSG00000213830.3	CFL1P5
	ENSG00000277357.1	NPAP1P7
	ENSG00000273710.1	RF00017
	ENSG00000205352.9	PRR13
	ENSG00000249149.2	AC099522.1
	ENSG00000162572.18	SCNN1D
	ENSG00000156687.9	UNC5D
	ENSG00000228857.2	AC104653.1
	ENSG00000252497.1	RPPH1-2P
	ENSG00000241947.1	HNRNPA1P24
	ENSG00000226875.1	ZNF877P
	ENSG00000235029.1	MNX1-AS2
	ENSG00000208006.1	MIR16-1
	ENSG00000230035.2	IGSF21-AS1
	ENSG00000213226.4	AC242426.1
	ENSG00000188269.7	OR7A5
	ENSG00000100138.12	SNU13
	ENSG00000278705.1	HIST1H4B
	ENSG00000169193.10	CCDC126
	ENSG00000217646.1	HIST1H2BPS2
	ENSG00000237603.1	HMGB3P12
	ENSG00000154316.13	TDH
	ENSG00000035720.6	STAP1
	ENSG00000228772.2	AL033539.1
	ENSG00000132952.10	USPL1
	ENSG00000264323.1
	ENSG00000161249.19	DMKN
	ENSG00000130055.12	GDPD2
	ENSG00000238034.1	AL109807.1
	ENSG00000235035.1	AC005234.1
	ENSG00000262222.1
	ENSG00000184436.10	THAP7
	ENSG00000266687.1
	ENSG00000259668.4	AC066613.1
	ENSG00000229689.3	AC009237.3
	ENSG00000249637.1	AC008438.1
	ENSG00000138246.14	DNAJC13
	ENSG00000211672.2	IGLV4-3
	ENSG00000167904.13	TMEM68
	ENSG00000247934.4	AC022364.1
	ENSG00000111639.6	MRPL51
	ENSG00000205266.8	KRT17P5
	ENSG00000241965.2	RPS2P25
	ENSG00000213609.3	RPL7AP50
	ENSG00000137821.10	LRRC49
	ENSG00000276047.1	RN7SL711P
	ENSG00000226949.1	OR6K5P
	ENSG00000253305.2	PCDHGB6
	ENSG00000267677.1	AC016229.2
	ENSG00000243449.5	C4orf48
	ENSG00000174606.11	ANGEL2
	ENSG00000277644.1
	ENSG00000237027.1	AL159174.1
	ENSG00000005882.10	PDK2
	ENSG00000273700.1	MIR6760
	ENSG00000211644.2	IGLV1-51
	ENSG00000231534.1	FBXO36-IT1
	ENSG00000162407.8	PLPP3
	ENSG00000254241.1	MTCO1P47
	ENSG00000279012.1	OR51B2
	ENSG00000262179.2	MYMX
	ENSG00000253319.1	AC134698.3
	ENSG00000272319.1	AL022345.1
	ENSG00000256581.1	NLRP9P1
	ENSG00000260472.1	AC074050.1
	ENSG00000268230.4	AC012313.3
	ENSG00000237613.2	FAM138A
	ENSG00000177700.5	POLR2L
	ENSG00000250461.1	AC122718.1
	ENSG00000163520.12	FBLN2
	ENSG00000234500.1	AC008267.3
	ENSG00000214706.9	IFRD2
	ENSG00000123066.6	MED13L
	ENSG00000267667.1	AC005856.1
	ENSG00000260395.1	AC092119.1
	ENSG00000138650.8	PCDH10
	ENSG00000167525.12	PROCA1
	ENSG00000163864.13	NMNAT3
	ENSG00000264971.1	PRR13P4
	ENSG00000249994.1	AC025187.1
	ENSG00000225039.1	LINC01058
	ENSG00000035928.13	RFC1
	ENSG00000249231.6	CASC16
	ENSG00000112041.11	TULP1
	ENSG00000154310.15	TNIK
	ENSG00000120094.6	HOXB1
	ENSG00000139687.12	RB1
	ENSG00000223804.4	AC244669.1
	ENSG00000222997.1	RF00019
	ENSG00000171951.4	SCG2
	ENSG00000269546.1	CLIC4P2
	ENSG00000144228.7	SPOPL
	ENSG00000265190.5	ANXA8
	ENSG00000115211.14	EIF2B4
	ENSG00000201491.1	RNU4-75P
	ENSG00000258838.4
	ENSG00000248340.2	AC106047.2
	ENSG00000259926.1	AC007342.1
	ENSG00000005884.16	ITGA3
	ENSG00000236732.1	AC094019.1
	ENSG00000123307.3	NEUROD4
	ENSG00000252185.1	RNU6-752P
	ENSG00000225062.1	CATIP-AS1
	ENSG00000252727.1	RF00564
	ENSG00000238132.2	CASC4P1
	ENSG00000153684.13	GOLGA8F
	ENSG00000108452.1	ZNF29P
	ENSG00000252206.1	RNU7-40P
	ENSG00000168807.15	SNTB2
	ENSG00000177666.14	PNPLA2
	ENSG00000214878.2	RPL5P31
	ENSG00000136002.15	ARHGEF4
	ENSG00000115825.8	PRKD3
	ENSG00000131791.7	PRKAB2
	ENSG00000248870.1	AC026782.2
	ENSG00000177570.12	SAMD12
	ENSG00000275896.3	PRSS2
	ENSG00000281593.1	AC006978.2
	ENSG00000178562.16	CD28
	ENSG00000273407.1	AC069294.1
	ENSG00000277866.1	AC022106.2
	ENSG00000200487.1	RNA5SP322
	ENSG00000221033.1	MIR1272
	ENSG00000206787.1	RNU6-76P
	ENSG00000156689.5	GLYATL2
	ENSG00000217379.2	AL589647.1
	ENSG00000279240.1	AC063980.1
	ENSG00000235027.1	AC068580.3
	ENSG00000178229.7	ZNF543
	ENSG00000214823.3	NXT1P1
	ENSG00000279571.1	AL162426.1
	ENSG00000119725.16	ZNF410
	ENSG00000230898.1	AL596087.2
	ENSG00000280284.1	AC092608.3
	ENSG00000277155.1
	ENSG00000143748.16	NVL
	ENSG00000215456.5	BCRP4
	ENSG00000234315.1	OSTCP5
	ENSG00000111885.6	MAN1A1
	ENSG00000112343.10	TRIM38
	ENSG00000182199.9	SHMT2
	ENSG00000221781.1
	ENSG00000229060.4	AL451124.1
	ENSG00000261498.1	LINC00566
	ENSG00000201807.1	RF00443
	ENSG00000276554.1
	ENSG00000137210.12	TMEM14B
	ENSG00000184845.3	DRD1
	ENSG00000253444.1	AC245519.1
	ENSG00000250363.1	KRT18P21
	ENSG00000225018.1	AC092647.1
	ENSG00000166822.11	TMEM170A
	ENSG00000224556.2	BX510359.1
	ENSG00000259409.1	BMF-AS1
	ENSG00000167900.10	TK1
	ENSG00000067066.15	SP100
	ENSG00000273769.3	U52112.1
	ENSG00000179468.5	OR9A2
	ENSG00000232490.5	OSBPL10-AS1
	ENSG00000240175.1	MAGI1-AS1
	ENSG00000158865.11	SLC5A11
	ENSG00000196458.9	ZNF605
	ENSG00000234149.1	AC018511.2
	ENSG00000221795.1
	ENSG00000223446.1	AL451065.1
	ENSG00000269706.1	AC008687.6
	ENSG00000229635.1	AL137159.1
	ENSG00000225256.1	TRAPPC2P5
	ENSG00000254463.1	PPIAP41
	ENSG00000241346.1	SNRPCP11
	ENSG00000132874.12	SLC14A2
	ENSG00000243175.1	RPSAP36
	ENSG00000183313.4	OR52L1
	ENSG00000238570.1	RF01210
	ENSG00000250485.1	EXOC7P1
	ENSG00000253325.1	IGHV7-34-1
	ENSG00000186509.4	OR9Q1
	ENSG00000196085.5	AC013442.1
	ENSG00000224970.2	AC245427.1
	ENSG00000225264.3	ZNRF2P2
	ENSG00000204394.11	VARS
	ENSG00000056097.14	ZFR
	ENSG00000235419.4	AC010149.1
	ENSG00000258513.1	AC006349.1
	ENSG00000270433.1	H3F3AP2
	ENSG00000233047.4	LINC01677
	ENSG00000271625.1	PSMA6P4
	ENSG00000238542.1	RNU7-104P
	ENSG00000260671.2	AC010536.2
	ENSG00000244045.9	TMEM199
	ENSG00000109906.12	ZBTB16
	ENSG00000237372.2	AL606807.1
	ENSG00000230844.2	ZNF674-AS1
	ENSG00000143774.15	GUK1
	ENSG00000183303.2	OR5P2
	ENSG00000184774.8	MGAT4EP
	ENSG00000206795.1	RF00019
	ENSG00000276824.1	MIR7159
	ENSG00000273810.1
	ENSG00000228985.1	TRDD3
	ENSG00000259658.3	AC027559.1
	ENSG00000108654.10	DDX5
	ENSG00000272516.1	AL158211.4
	ENSG00000200703.1	RNU6-873P
	ENSG00000197548.11	ATG7
	ENSG00000010310.7	GIPR
	ENSG00000271631.1	AL139041.1
	ENSG00000279048.1	AC080080.1
	ENSG00000223791.1	UBE2E1-AS1
	ENSG00000228495.1	LINC01013
	ENSG00000170276.5	HSPB2
	ENSG00000177144.6	NUDT4B
	ENSG00000263413.2	MIR4538
	ENSG00000182798.9	MAGEB17
	ENSG00000237053.1	FUCA1P1
	ENSG00000270289.1	AC012669.1
	ENSG00000180770.3	OR7E129P
	ENSG00000272825.1	AL844908.1
	ENSG00000259617.1	AC020661.3
	ENSG00000221767.1
	ENSGR0000198223.13
	ENSG00000135097.5	MSI1
	ENSG00000006327.12	TNFRSF12A
	ENSG00000275279.1
	ENSG00000241043.1
	ENSG00000231102.1	AL035588.1
	ENSG00000259191.2	AC027237.1
	ENSG00000226798.1	AL138749.1
	ENSG00000133138.18	TBC1D8B
	ENSG00000257120.1	AL356756.1
	ENSG00000072849.9	DERL2
	ENSG00000250642.3	AC098799.3
	ENSG00000145741.14	BTF3
	ENSG00000249028.2	AC004672.1
	ENSG00000153814.10	JAZF1
	ENSG00000226279.2	RPL12P10
	ENSG00000163121.8	NEURL3
	ENSG00000222514.1	RN7SKP223
	ENSG00000142273.9	CBLC
	ENSG00000217377.1	AK4P5
	ENSG00000112335.13	SNX3
	ENSG00000278156.1	TSC22D1-AS1
	ENSG00000138109.9	CYP2C9
	ENSG00000234750.1	AC012618.2
	ENSG00000259067.1	AL583810.3
	ENSG00000199133.2	MIRLET7D
	ENSG00000170370.11	EMX2
	ENSG00000197696.8	NMB
	ENSG00000213169.3	AC069218.1
	ENSG00000216045.2
	ENSG00000212422.2	RF00012
	ENSG00000262902.1	MTCO1P40
	ENSG00000259790.1	ANP32BP1
	ENSG00000257894.2	AC027288.3
	ENSG00000184221.11	OLIG1
	ENSG00000259757.1	AC091891.1
	ENSG00000207590.1	MIR215
	ENSG00000252724.1	RF00156
	ENSG00000235772.1	AP001625.2
	ENSG00000203643.3	AC012456.1
	ENSG00000225531.1	AL807761.2
	ENSG00000243847.3	RN7SL610P
	ENSG00000232006.7	AC005537.1
	ENSG00000197779.12	ZNF81
	ENSG00000199885.1	RNU6-330P
	ENSG00000105538.7	RASIP1
	ENSG00000272053.1
	ENSG00000145743.14	FBXL17
	ENSG00000233044.1	AL049820.1
	ENSG00000267526.1	AC005702.2
	ENSG00000228092.1	COX6CP15
	ENSG00000273160.1	AL359962.2
	ENSG00000170242.16	USP47
	ENSG00000255202.1	AL049629.1
	ENSG00000266852.2	MIR4482
	ENSG00000237049.1	RPL34P1
	ENSG00000224752.1	VN1R21P
	ENSG00000207305.1	RF00019
	ENSG00000196535.13	MYO18A
	ENSG00000223007.1	RN7SKP73
	ENSG00000226744.1	AC005326.1
	ENSG00000277121.1
	ENSG00000234903.1	AC133104.1
	ENSG00000237647.7
	ENSG00000182035.10	ADIG
	ENSG00000219435.4	CATSPERZ
	ENSG00000167098.10	SUN5
	ENSG00000259769.1	AC127381.1
	ENSG00000230749.4	MEIS1-AS2
	ENSG00000249833.4	CCDC37-AS1
	ENSG00000101843.17	PSMD10
	ENSG00000278619.3	MRM1
	ENSG00000254077.1	IGLV3-7
	ENSG00000263070.1	AC019322.1
	ENSG00000151332.17	MBIP
	ENSG00000010292.11	NCAPD2
	ENSG00000255866.1	AC090023.1
	ENSG00000267318.1	AC005702.1
	ENSG00000266647.1	AC053481.4
	ENSG00000271105.1	SCML2P2
	ENSG00000205879.4	FAM90A2P
	ENSG00000182077.9	PTCHD3
	ENSG00000226202.2
	ENSG00000196156.4	KRTAP4-3
	ENSG00000231429.2	AC244021.2
	ENSG00000231881.1	AL109615.2
	ENSG00000261478.1	AC013391.3
	ENSG00000138750.13	NUP54
	ENSG00000179615.1	OR2AP1
	ENSG00000263396.1	AP005119.1
	ENSG00000264175.1	MIR3189
	ENSG00000271394.1	RF00100
	ENSG00000212160.1	RNU6-205P
	ENSG00000226797.1	AC005828.1
	ENSG00000215182.8	MUC5AC
	ENSG00000224671.2	AC105940.1
	ENSG00000254136.1	AC064807.3
	ENSG00000132906.16	CASP9
	ENSG00000277067.3	CU634019.1
	ENSG00000228884.2	RPL23AP26
	ENSG00000252425.1	RF00425
	ENSG00000281189.1	GHET1
	ENSG00000118971.6	CCND2
	ENSG00000271286.1	U73023.1
	ENSG00000207928.1
	ENSG00000252422.1	RNA5SP476
	ENSG00000205220.10	PSMB10
	ENSG00000227536.1	SOCS5P4
	ENSG00000198445.4	CCT8L2
	ENSG00000280393.1	AC090574.1
	ENSG00000223783.1	LINC01983
	ENSG00000151849.13	CENPJ
	ENSG00000162981.13	FAM84A
	ENSG00000256448.4	AP000763.3
	ENSG00000122718.5
	ENSG00000166343.8	MSS51
	ENSG00000165434.7	PGM2L1
	ENSG00000259336.1	AC021231.1
	ENSG00000269352.1	PTOV1-AS2
	ENSG00000230197.5	AC007952.3
	ENSG00000268842.1	AC092070.1
	ENSG00000182512.4	GLRX5
	ENSG00000134538.2	SLCO1B1
	ENSG00000238022.1	AL390730.2
	ENSG00000256355.1	NTAN1P3
	ENSG00000279935.1	AL353611.2
	ENSG00000252506.1	RNU6-180P
	ENSG00000149474.12	KAT14
	ENSG00000273782.1	RF02202
	ENSG00000077713.17	SLC25A43
	ENSG00000155719.15	OTOA
	ENSG00000166268.9	MYRFL
	ENSG00000249685.1	AC079921.2
	ENSG00000200296.1	RNU1-83P
	ENSG00000110066.13	KMT5B
	ENSG00000259592.1	PRELID1P4
	ENSG00000223602.2	AC125634.1
	ENSG00000166573.5	GALR1
	ENSG00000105982.15	RNF32
	ENSG00000277825.1	AC020917.3
	ENSG00000277827.1
	ENSG00000140332.14	TLE3
	ENSG00000235323.2	COTL1P2
	ENSG00000233862.4	AC016907.2
	ENSG00000167107.11	ACSF2
	ENSG00000170426.1	SDR9C7
	ENSG00000235272.1	FAM103A2P
	ENSG00000240721.2	RPS4XP15
	ENSG00000279346.1
	ENSG00000133318.12	RTN3
	ENSG00000242193.8	CRYZL2P
	ENSG00000277999.1	AC009093.6
	ENSG00000105793.14	GTPBP10
	ENSG00000281461.1
	ENSG00000138756.16	BMP2K
	ENSG00000174977.8	AC026271.1
	ENSG00000255030.1	OR8B5P
	ENSG00000281863.1	RF00416
	ENSG00000226005.3	AL513303.1
	ENSG00000230971.1	AC005703.1
	ENSG00000214604.3	NPM1P36
	ENSG00000187763.3	OR2B7P
	ENSG00000243444.6	PALM2
	ENSG00000105270.13	CLIP3
	ENSG00000229434.1	AC017048.1
	ENSG00000242732.4	RTL5
	ENSG00000219085.1	NPM1P37
	ENSG00000272243.4	AL356277.3
	ENSG00000134109.9	EDEM1
	ENSG00000279910.1	AL731532.1
	ENSG00000074201.7	CLNS1A
	ENSG00000235524.1	MTCO1P23
	ENSG00000198925.9	ATG9A
	ENSG00000196115.11	ADAM5
	ENSG00000164185.4	ZNF474
	ENSG00000267560.1	AC027514.2
	ENSG00000275763.2	C18orf65
	ENSG00000233476.3	EEF1A1P6
	ENSG00000185133.12	INPP5J
	ENSG00000255069.1
	ENSG00000075790.9	BCAP29
	ENSG00000202222.1	RF00019
	ENSG00000199839.1	RNA5SP150
	ENSG00000202479.1	RF00016
	ENSG00000172365.2	OR5B2
	ENSG00000258081.3	AL110292.1
	ENSG00000224573.1	AC083863.1
	ENSG00000204822.6	MRPL53
	ENSG00000250882.1	AC010261.1
	ENSG00000270750.1
	ENSG00000234067.1	RPL5P10
	ENSG00000235193.1	AC006987.2
	ENSG00000224238.2	WARS2-IT1
	ENSG00000228549.3	BX284668.2
	ENSG00000227887.1	RPS26P13
	ENSG00000265439.2	RN7SL811P
	ENSG00000234009.1	RPL5P34
	ENSG00000224383.6	PRR29
	ENSG00000258883.1	AC068446.3
	ENSG00000235208.2	AL135938.1
	ENSG00000280380.1	AC009831.4
	ENSG00000078319.8	PMS2P1
	ENSG00000166887.14	VPS39
	ENSG00000197644.2	AC106870.1
	ENSG00000276698.1	AL136295.6
	ENSG00000214190.2	RNF152P1
	ENSG00000276609.1	RF02040
	ENSG00000273950.1	RF00017
	ENSG00000265112.1	MIR3153
	ENSG00000234458.4	OR7E130P
	ENSG00000213859.4	KCTD11
	ENSG00000280013.1	CU639417.2
	ENSG00000251285.2	AC097484.2
	ENSG00000263712.1	MIR4639
	ENSG00000213970.3	AC006122.1
	ENSG00000259202.1	AC012568.1
	ENSG00000257513.6	NPIPB1P
	ENSG00000133316.14	WDR74
	ENSG00000087206.15	UIMC1
	ENSG00000280003.1	AC097637.2
	ENSG00000206754.1	SNORD101
	ENSG00000273189.1	AC010619.2
	ENSG00000257241.1	AC078922.1
	ENSG00000277077.1	AL158032.2
	ENSG00000257621.6	PSMA3-AS1
	ENSG00000269927.1	AC004817.3
	ENSG00000251291.1	LINC02462
	ENSG00000264766.1
	ENSG00000204103.3	MAFB
	ENSG00000169989.2	TIGD4
	ENSG00000164615.4	CAMLG
	ENSG00000226017.2	PRICKLE2-AS3
	ENSG00000257891.1	AL929601.1
	ENSG00000280092.1	AC002044.3
	ENSG00000267125.2	AC012615.3
	ENSG00000274367.1	AC004233.4
	ENSG00000274391.3	TPTE
	ENSG00000204131.7	NHSL2
	ENSG00000234546.2	LINC01759
	ENSG00000100209.8	HSCB
	ENSG00000254987.1	AP002989.1
	ENSG00000239169.1	SNORD109B
	ENSG00000171956.6	FOXB1
	ENSG00000124574.13	ABCC10
	ENSG00000226085.3	UQCRFS1P1
	ENSG00000163606.9	CD200R1
	ENSG00000235386.1	AC113174.1
	ENSG00000134812.6	GIF
	ENSG00000167103.10	PIP5KL1
	ENSG00000226671.1	AC005008.1
	ENSG00000165119.17	HNRNPK
	ENSG00000137198.8	GMPR
	ENSG00000258280.1	AC009803.3
	ENSG00000274927.1	AC239859.5
	ENSG00000229865.1	RPL31P54
	ENSG00000202537.1	RF00096
	ENSG00000234017.1	AC022018.1
	ENSG00000272265.1	AC034236.3
	ENSG00000224280.1	AC005014.1
	ENSG00000188243.11	COMMD6
	ENSG00000259736.1	CRTC3-AS1
	ENSG00000153779.9	TGIF2LX
	ENSG00000262061.4	AC129507.1
	ENSG00000248848.1	PPBPP2
	ENSG00000281594.1
	ENSG00000221447.1
	ENSG00000174010.9	KLHL15
	ENSG00000054611.12	TBC1D22A
	ENSG00000143842.13	SOX13
	ENSG00000235113.1	AL161932.2
	ENSG00000232325.3	AC093627.1
	ENSG00000164609.8	SLU7
	ENSG00000207144.1	RNU6-1297P
	ENSG00000279999.1
	ENSG00000266430.1
	ENSG00000211961.3	IGHV1-45
	ENSG00000279071.1	AC073592.3
	ENSG00000260205.1	AL157831.2
	ENSG00000259854.1	AP005233.1
	ENSG00000211681.2	IGLJ5
	ENSG00000219622.1	AL451061.1
	ENSG00000249213.1	AC079097.1
	ENSG00000083622.8	AC000061.1
	ENSG00000254648.1	AP000911.2
	ENSG00000250524.1	AC106821.1
	ENSG00000234186.2	C16orf82
	ENSG00000262075.3	AC174065.1
	ENSG00000278895.1	AC008507.3
	ENSG00000227454.2	MTND4P30
	ENSG00000225712.1	ATP5MC2P1
	ENSG00000236205.1	AL023773.2
	ENSG00000254862.4	AC100771.2
	ENSG00000255215.1	OR4R1P
	ENSG00000251814.1	RN7SKP18
	ENSG00000183011.12	NAA38
	ENSG00000213871.3	TAF9BP1
	ENSG00000133401.14	PDZD2
	ENSG00000277621.1	AC005277.2
	ENSG00000231651.1	DLG3-AS1
	ENSG00000233717.1	RPS29P29
	ENSG00000279239.1	AL391099.1
	ENSG00000213865.6	C8orf44
	ENSG00000133056.12	PIK3C2B
	ENSG00000240006.1	LINC02004
	ENSG00000141219.14	C17orf80
	ENSG00000274937.1	AC090826.2
	ENSG00000227860.1	MTND5P18
	ENSG00000230343.1	AC018892.1
	ENSG00000176476.7	SGF29
	ENSG00000272600.1	AC007308.1
	ENSG00000231079.6	AC105402.3
	ENSG00000178836.6	AC114812.1
	ENSG00000259132.1	AL132780.3
	ENSG00000261770.1	AC006504.1
	ENSG00000089012.13	SIRPG
	ENSG00000214753.2	HNRNPUL2
	ENSG00000239981.1	OR2A15P
	ENSG00000134532.14	SOX5
	ENSG00000234828.6	IQCM
	ENSG00000254198.1	AC113191.1
	ENSG00000250486.3	FAM218A
	ENSG00000206536.1	OR5K3
	ENSG00000256963.1	AC079602.2
	ENSG00000247765.2	AC068446.2
	ENSG00000278889.2	OR2S2
	ENSG00000077721.14	UBE2A
	ENSG00000281140.1
	ENSG00000224977.1	AL121983.1
	ENSG00000230353.5	AC114755.3
	ENSG00000251325.1	AC024132.3
	ENSG00000213066.10	FGFR1OP
	ENSG00000197608.10	ZNF841
	ENSG00000238694.1	RF01210
	ENSG00000224132.2	AC112715.1
	ENSG00000178104.18	PDE4DIP
	ENSG00000226285.1	NUP35P2
	ENSG00000277577.1	RF01881
	ENSG00000225724.1	ASH2LP3
	ENSG00000226238.1	AC132807.1
	ENSG00000243414.5	TICAM2
	ENSG00000246422.2	AC008781.2
	ENSG00000254818.1	AP004607.3
	ENSG00000251306.1	NDUFB4P2
	ENSG00000223383.1	HIST1H2APS6
	ENSG00000257035.1	AC025252.2
	ENSG00000171209.3	CSN3
	ENSG00000224452.1	RSL24D1P6
	ENSG00000215961.1	MIR297
	ENSG00000250322.2	AC026402.1
	ENSG00000268566.4	AC100781.1
	ENSG00000151615.3	POU4F2
	ENSG00000260988.1	AC090260.1
	ENSG00000232688.1	LINC01628
	ENSG00000263797.1	AP005210.1
	ENSG00000280272.1	AC005858.1
	ENSG00000273610.1	RN7SL386P
	ENSG00000221290.1
	ENSG00000234698.1	AL161937.1
	ENSG00000233997.4	LINC01425
	ENSG00000279456.1	AL353763.1
	ENSG00000223298.1	RNY3P8
	ENSG00000112130.15	RNF8
	ENSG00000279211.1	AC124864.1
	ENSG00000248796.1	MED15P8
	ENSG00000259488.2	AC023355.1
	ENSG00000244036.3	AC073320.1
	ENSG00000211749.1	TRBV23-1
	ENSG00000175182.12	FAM131A
	ENSG00000275934.1
	ENSG00000201945.1	RF00156
	ENSG00000266047.1
	ENSG00000249816.5	LINC00964
	ENSG00000141699.9	RETREG3
	ENSG00000261049.2	AC007347.1
	ENSG00000243780.1	AC092754.2
	ENSG00000048540.13	LMO3
	ENSG00000269811.2	SCGB2B3P
	ENSG00000269243.1	AC008894.2
	ENSG00000204595.1	DPRX
	ENSG00000231420.1	LINC01817
	ENSG00000248745.2	NMNAT1P4
	ENSG00000280945.1
	ENSG00000237699.1	BX072579.1
	ENSG00000145246.12	ATP10D
	ENSG00000218475.2	ACTG1P18
	ENSG00000204456.4	AP003122.1
	ENSG00000118600.10	RXYLT1
	ENSG00000212022.1
	ENSG00000239272.1	RPL21P10
	ENSG00000279386.1	AC021106.3
	ENSG00000224464.2	PGAM1P6
	ENSG00000277017.1	AC023490.1
	ENSG00000270456.1	AL670379.3
	ENSG00000168765.14	GSTM4
	ENSG00000235090.1	RPL7L1P3
	ENSG00000264930.1	AC131055.1
	ENSG00000231298.5	LINC00704
	ENSG00000236763.2	TRMT112P4
	ENSG00000239595.3	RN7SL79P
	ENSG00000280448.1
	ENSG00000232070.7	TMEM253
	ENSG00000260344.2	AC133485.1
	ENSG00000184923.11	NUTM2A
	ENSG00000260328.1	AC104024.2
	ENSG00000136270.12	TBRG4
	ENSG00000255986.5	MT1JP
	ENSG00000185946.14	RNPC3
	ENSG00000255172.2	OR5AM1P
	ENSG00000163728.9	TTC14
	ENSG00000259585.2	RBM17P4
	ENSG00000228303.1	AC095038.1
	ENSG00000127452.7	FBXL12
	ENSG00000251711.1	RNU6-632P
	ENSG00000240047.2	RPS3AP32
	ENSG00000253993.1	AC104027.1
	ENSG00000176009.3	ASCL3
	ENSG00000258083.1	OR9A4
	ENSG00000254923.1	AC130366.1
	ENSG00000133134.10	BEX2
	ENSG00000159445.11	THEM4
	ENSG00000268940.4	CT45A1
	ENSG00000272134.1	AC103810.7
	ENSG00000163738.17	MTHFD2L
	ENSG00000104313.16	EYA1
	ENSG00000239674.2	Z83839.2
	ENSG00000267881.1	AC243967.1
	ENSG00000258663.1	AL117190.2
	ENSG00000258624.1	SERPINE4P
	ENSG00000224751.2	SHMT1P1
	ENSG00000250039.3	AC096719.1
	ENSG00000074590.12	NUAK1
	ENSG00000240777.2	AC025572.1
	ENSG00000251616.1	AC113410.2
	ENSG00000074410.12	CA12
	ENSG00000277122.1
	ENSG00000229308.1	AC010737.1
	ENSG00000257194.2	AC126178.1
	ENSG00000228789.5	HCG22
	ENSG00000259586.1	AC015712.3
	ENSG00000239602.1	AC091959.2
	ENSG00000135966.11	TGFBRAP1
	ENSG00000115474.6	KCNJ13
	ENSG00000169252.5	ADRB2
	ENSG00000211862.1	TRAJ27
	ENSG00000100591.6	AHSA1
	ENSG00000202402.1	RF00019
	ENSG00000240470.3	RN7SL346P
	ENSG00000095261.12	PSMD5
	ENSG00000250398.1	AC097467.2
	ENSG00000254548.1	AC105219.2
	ENSG00000127831.9	VIL1
	ENSG00000260285.1	AL133367.1
	ENSG00000261653.1	AC092337.1
	ENSG00000259204.1	AC073964.1
	ENSG00000240632.5	SPATA31D5P
	ENSG00000013619.12	MAMLD1
	ENSG00000172456.15	FGGY
	ENSG00000237423.1	LINC01522
	ENSG00000169905.11	TOR1AIP2
	ENSG00000101251.10	SEL1L2
	ENSG00000240048.1	DDX50P2
	ENSG00000270808.1	AC022400.4
	ENSG00000257910.1	AC124784.1
	ENSG00000236936.1	AL031005.1
	ENSG00000226480.1	OR7H1P
	ENSG00000227973.1	PIN4P1
	ENSG00000240821.1	RPL9P25
	ENSG00000236877.2	SETD6P1
	ENSG00000165533.17	TTC8
	ENSG00000261643.1	AL590235.1
	ENSG00000188206.6
	ENSG00000250025.2	AC011396.2
	ENSG00000227963.1	RBM15-AS1
	ENSG00000257037.1	RARSP1
	ENSG00000011478.10	QPCTL
	ENSG00000177476.3	OR2G3
	ENSG00000124766.5	SOX4
	ENSG00000240874.1	AC025271.1
	ENSG00000131951.9	LRRC9
	ENSG00000245213.5	AC105285.1
	ENSG00000275010.1
	ENSG00000260091.1	AC093752.3
	ENSG00000260011.2	AC132938.1
	ENSG00000215807.4	KRT18P65
	ENSG00000275871.1	AC131025.2
	ENSG00000273958.1	AC009560.1
	ENSG00000252030.1	RNU6-1196P
	ENSG00000248167.5	TRIM39-RPP21
	ENSG00000277460.1	RF02198
	ENSG00000269955.2	C7orf55-LUC7L2
	ENSG00000080823.20	MOK
	ENSG00000213536.2	GNG5P1
	ENSG00000099769.5	IGFALS
	ENSG00000253313.4	C1orf210
	ENSG00000074416.12	MGLL
	ENSG00000270797.1	AC004987.4
	ENSG00000273032.1	DGCR9
	ENSG00000223921.1	MTND1P27
	ENSG00000272049.1	AC091965.4
	ENSG00000280220.1	AL157414.3
	ENSG00000242509.3	RN7SL156P
	ENSG00000170248.12	PDCD6IP
	ENSG00000280137.1	AC116348.4
	ENSG00000260172.1	LINC01413
	ENSG00000265598.1	MIR5707
	ENSG00000276791.1	AC092117.1
	ENSG00000129244.7	ATP1B2
	ENSG00000228630.4	HOTAIR
	ENSG00000246082.2	NUDT16P1
	ENSG00000224337.1	FAM8A3P
	ENSG00000225335.3	AC016027.1
	ENSG00000146376.9	ARHGAP18
	ENSG00000262477.1	AC021224.1
	ENSG00000231365.4	AL359915.2
	ENSG00000271509.1	AC018714.1
	ENSG00000276623.1	AC106872.12
	ENSG00000279649.1	AC020978.9
	ENSG00000260790.1	AC092338.2
	ENSG00000229664.1	AL137186.1
	ENSG00000237337.1	AL592182.2
	ENSG00000252153.1	MIR2278
	ENSG00000277014.1	MIR3179-4
	ENSG00000229437.1	LINC00366
	ENSG00000177627.8	C12orf54
	ENSG00000258962.2	AL121839.1
	ENSG00000216191.1	MIR8485
	ENSG00000199326.1	RNU6-1298P
	ENSG00000206931.1	RNU6-1042P
	ENSG00000215817.4	ZC3H11B
	ENSG00000111701.6	APOBEC1
	ENSG00000228793.1	AL138881.1
	ENSG00000273983.1	HIST1H3G
	ENSG00000177138.14	FAM9B
	ENSG00000234459.1	AC002064.2
	ENSG00000170142.10	UBE2E1
	ENSG00000160200.16	CBS
	ENSG00000235880.1	AL158832.1
	ENSG00000166889.13	PATL1
	ENSG00000255931.1	AP003108.1
	ENSG00000231246.1	AL445426.1
	ENSG00000278331.1	RNU6-156P
	ENSG00000260816.2	AC027279.1
	ENSG00000207458.1	RNY3P9
	ENSG00000081237.17	PTPRC
	ENSG00000143315.6	PIGM
	ENSG00000271893.1	AC064834.1
	ENSG00000163507.12	CIP2A
	ENSG00000225564.5	LINC01492
	ENSG00000236853.1	OR2R1P
	ENSG00000110680.11	CALCA
	ENSG00000256120.1	SOX5-AS1
	ENSG00000261240.1	AC009065.6
	ENSG00000274230.1	RF01964
	ENSG00000234378.1	AC098828.3
	ENSG00000201302.1	SNORA65
	ENSG00000253089.1	RNU1-104P
	ENSG00000223916.1	AC097638.1
	ENSG00000256502.1	AC073913.2
	ENSG00000119599.15	DCAF4
	ENSG00000200566.1	RNU5F-7P
	ENSG00000240902.1	APOOP2
	ENSG00000130725.6	UBE2M
	ENSG00000124212.5	PTGIS
	ENSG00000270806.1	C17orf50
	ENSG00000229520.1	LINC00404
	ENSG00000213973.7	ZNF99
	ENSG00000037637.9	FBXO42
	ENSG00000237062.1	AL512649.2
	ENSG00000226163.1	AL513185.1
	ENSG00000228407.2	AL139156.2
	ENSG00000270082.1	AC010531.7
	ENSG00000272330.1	AC002044.1
	ENSG00000256282.1	AC112694.1
	ENSG00000196275.12	GTF2IRD2
	ENSG00000236436.1	AC012361.1
	ENSG00000201680.1	RF00019
	ENSG00000225329.2	LHFPL3-AS2
	ENSG00000278593.1	AC104394.1
	ENSG00000260889.1	CKBP1
	ENSG00000249818.1	AC097375.2
	ENSG00000267250.1	AC011591.1
	ENSG00000270789.1	AC135983.5
	ENSG00000114790.11	ARHGEF26
	ENSG00000274231.1	AC134878.1
	ENSG00000258491.2	ZFP64P1
	ENSG00000280011.1	AL031595.2
	ENSG00000147677.9	EIF3H
	ENSG00000241081.1	RPL22P2
	ENSG00000251287.7	ALG1L2
	ENSG00000261384.1	AC023300.1
	ENSG00000213005.3	PTTG3P
	ENSG00000255526.5	NEDD8-MDP1
	ENSG00000275554.1
	ENSG00000052749.12	RRP12
	ENSG00000207046.1	RNU6-886P
	ENSG00000270587.1	AC046185.2
	ENSG00000259705.1	AC084757.3
	ENSG00000100726.13	TELO2
	ENSG00000276372.1
	ENSG00000281148.1
	ENSG00000255247.1	AP003390.2
	ENSG00000276165.1
	ENSG00000212624.1	RF00568
	ENSG00000086712.11	TXLNG
	ENSG00000248573.1	PRYP6
	ENSG00000269054.1	AC012313.6
	ENSG00000274190.1
	ENSG00000231418.1	AC005090.1
	ENSG00000220267.1	ACTBP8
	ENSG00000235597.1	LINC01102
	ENSG00000213184.3	AP003040.1
	ENSG00000237088.1	AL163193.1
	ENSG00000229862.4	AL121972.1
	ENSG00000274737.1	AC004466.2
	ENSG00000143771.10	CNIH4
	ENSG00000178636.7	AC092656.1
	ENSG00000117595.9	IRF6
	ENSG00000201436.1	RNU6-660P
	ENSG00000243257.1	MTCO2P29
	ENSG00000244314.3	RN7SL36P
	ENSG00000263743.1
	ENSG00000228264.1	PSMD8P1
	ENSG00000181074.3	OR52N4
	ENSG00000276757.1	RN7SL192P
	ENSG00000235836.1	KIF3AP1
	ENSG00000116337.14	AMPD2
	ENSG00000207147.1	RF00432
	ENSG00000264797.1
	ENSG00000261265.1	AC025271.2
	ENSG00000136327.6	NKX2-8
	ENSG00000250693.2	RPF2P2
	ENSG00000277327.1	SPDYE20P
	ENSG00000221275.1	MIR548I2
	ENSG00000226087.1	AC073283.2
	ENSG00000281575.1
	ENSG00000272630.1	AL731563.3
	ENSG00000216169.1
	ENSG00000181722.14	ZBTB20
	ENSG00000230934.1	BX276092.4
	ENSG00000251906.2	RNU6-351P
	ENSG00000142609.16	CFAP74
	ENSG00000115128.6	SF3B6
	ENSG00000105694.3	ELOCP28
	ENSG00000249820.1	AC055753.1
	ENSG00000230045.4	FAM90A15P
	ENSG00000255071.2	SAA2-SAA4
	ENSG00000275166.1	MIR6814
	ENSG00000207551.1	MIR608
	ENSG00000213218.8	CSH2
	ENSG00000140382.13	HMG20A
	ENSG00000250681.1	AL121796.1
	ENSG00000276511.1
	ENSG00000228666.1	KRT18P1
	ENSG00000101210.9	EEF1A2
	ENSG00000261123.1	AC009065.5
	ENSG00000207619.1	MIR585
	ENSG00000260123.1	AC013565.1
	ENSG00000144369.11	FAM171B
	ENSG00000255065.1	AP002001.2
	ENSG00000226072.1	AC016772.1
	ENSG00000281204.1
	ENSG00000234588.1	FABP5P14
	ENSG00000186704.9	DTX2P1
	ENSG00000111058.6	ACSS3
	ENSG00000229443.1	LINC00433
	ENSG00000173227.12	SYT12
	ENSG00000232612.1	RPL31P35
	ENSG00000111145.6	ELK3
	ENSG00000229214.1	LINC00242
	ENSG00000214754.3	AC004870.1
	ENSG00000211924.1	IGHD3-9
	ENSG00000215493.3	AC007731.2
	ENSG00000225819.1	AC013269.2
	ENSG00000252822.1	RF00019
	ENSG00000234425.1	AL138930.1
	ENSG00000060749.13	QSER1
	ENSG00000235152.1	AL353052.1
	ENSG00000224279.2	RPS29P31
	ENSG00000278383.1	AL031673.1
	ENSG00000279626.1	DUX4L28
	ENSG00000213671.3	OLA1P2
	ENSG00000184032.2	KRTAP20-2
	ENSG00000273648.1	MIR8065
	ENSG00000235219.1	AC236972.2
	ENSG00000255390.1	AC091564.4
	ENSG00000197774.11	EME2
	ENSG00000104731.12	KLHDC4
	ENSG00000280728.1
	ENSG00000228165.1	AL158147.1
	ENSG00000012963.12	UBR7
	ENSG00000279262.1	AC010335.2
	ENSG00000244668.1	SNRPCP3
	ENSG00000253778.1	AC090572.2
	ENSG00000099992.14	TBC1D10A
	ENSG00000178078.10	STAP2
	ENSG00000183134.4	PTGDR2
	ENSG00000260746.1	KIF18BP1
	ENSG00000240354.1	AC131211.1
	ENSG00000142303.12	ADAMTS10
	ENSG00000227841.1	MTND5P31
	ENSG00000232621.1	C4BPAP2
	ENSG00000272043.1	AC016405.2
	ENSG00000170855.3	TRIAP1
	ENSG00000262202.4	AC007952.4
	ENSG00000213558.3	HMGN2P32
	ENSG00000075388.3	FGF4
	ENSG00000235828.5	RPL36AP26
	ENSG00000139508.13	SLC46A3
	ENSG00000279960.1	AL137783.1
	ENSG00000281641.1	SAMD12-AS1
	ENSG00000220154.2	AL355796.1
	ENSG00000112304.9	ACOT13
	ENSG00000269236.1	AC008751.2
	ENSG00000119913.4	TECTB
	ENSG00000278925.1	AC005753.1
	ENSG00000049656.12	CLPTM1L
	ENSG00000257639.1	AC005632.1
	ENSG00000249617.1	AC106872.7
	ENSG00000223633.2
	ENSG00000274725.1
	ENSG00000242539.2	AC007620.2
	ENSG00000274523.3	RCC1L
	ENSG00000071859.13	FAM50A
	ENSG00000228046.2	MTCO3P40
	ENSG00000221081.1	MIR320D2
	ENSG00000244501.3	RN7SL623P
	ENSG00000174495.12	PPIAP80
	ENSG00000260778.3	AC009065.4
	ENSG00000102230.12	PCYT1B
	ENSG00000252963.1	RN7SKP147
	ENSG00000221424.1
	ENSG00000225805.4	DEFB131B
	ENSG00000138757.13	G3BP2
	ENSG00000244480.1	AC005154.3
	ENSG00000175556.15	LONRF3
	ENSG00000112851.13	ERBIN
	ENSG00000201541.1	RF00408
	ENSG00000197506.7	SLC28A3
	ENSG00000241821.3	RN7SL170P
	ENSG00000223623.1	AL133268.2
	ENSG00000273203.1	AC006946.2
	ENSG00000149499.10	EML3
	ENSG00000233936.1	AL390778.2
	ENSG00000242753.1	AL445430.2
	ENSG00000213071.9	LPAL2
	ENSG00000278007.1	RF00017
	ENSG00000278735.1	AL627230.8
	ENSG00000199145.1	MIR302D
	ENSG00000252294.1	RNU6-589P
	ENSG00000102287.15	GABRE
	ENSG00000255150.1	EID3
	ENSG00000229770.1	AL022337.1
	ENSG00000049883.13	PTCD2
	ENSG00000175564.11	UCP3
	ENSG00000260158.1	AC137761.1
	ENSG00000227817.4	ARHGAP42P1
	ENSG00000186074.17	CD300LF
	ENSG00000184305.13	CCSER1
	ENSG00000245694.7	CRNDE
	ENSG00000168079.15	SCARA5
	ENSG00000211676.2	IGLJ2
	ENSG00000212007.3
	ENSG00000122557.8	HERPUD2
	ENSG00000086200.15	IPO11
	ENSG00000199151.2	MIR337
	ENSG00000254932.2	AP001007.1
	ENSG00000151923.16	TIAL1
	ENSG00000252804.1	RNU6-958P
	ENSG00000245385.2	AP003396.1
	ENSG00000274342.1	RF02200
	ENSG00000119509.11	INVS
	ENSG00000168077.12	SCARA3
	ENSG00000229830.1	AL589823.1
	ENSG00000204025.5	TRPC5OS
	ENSG00000254594.4	AC015771.1
	ENSG00000240499.6	AC004594.1
	ENSG00000274416.1
	ENSG00000216014.1
	ENSG00000242670.1	RPL22P13
	ENSG00000224046.1	AC005076.1
	ENSG00000259827.1	AC026461.1
	ENSG00000114933.14	INO80D
	ENSG00000213750.4	AP002982.1
	ENSG00000170581.12	STAT2
	ENSG00000262558.1	AC129507.3
	ENSG00000163684.10	RPP14
	ENSG00000275110.1	MIR6087
	ENSG00000273213.1	AC239798.4
	ENSG00000207133.1	SNORD116-7
	ENSG00000271035.1	AC010385.2
	ENSG00000088448.13	ANKRD10
	ENSG00000249199.1	AC026785.3
	ENSG00000171450.5	CDK5R2
	ENSG00000232268.5	OR52I1
	ENSG00000166455.12	C16orf46
	ENSG00000222274.1
	ENSG00000234131.1	ELOCP8
	ENSG00000258943.1	AL049871.1
	ENSG00000165275.8	TRMT10B
	ENSG00000153157.11	SYCP2L
	ENSG00000218305.3	CDC14C
	ENSG00000212490.1	RF00568
	ENSG00000260008.1	AP001527.1
	ENSG00000214020.3	FTLP4
	ENSG00000249876.1	AC010285.2
	ENSG00000103363.13	ELOB
	ENSG00000211865.1	TRAJ24
	ENSG00000231723.1	AC018880.2
	ENSG00000100596.5	SPTLC2
	ENSG00000229896.2	AL157373.2
	ENSG00000280910.1
	ENSG00000280185.1	AC091932.3
	ENSG00000271776.1	AL445209.1
	ENSG00000215093.3	EEF1A1P29
	ENSG00000280900.1
	ENSG00000270748.1	IGKV2OR2-1
	ENSG00000203942.4	C10orf62
	ENSG00000153560.10	UBP1
	ENSG00000236283.2	AC019197.1
	ENSG00000173762.6	CD7
	ENSG00000259185.1	AC090971.1
	ENSG00000226701.1	RPL15P14
	ENSG00000237266.1	LINC01810
	ENSG00000225472.1	AL136366.1
	ENSG00000259863.1	SH3RF3-AS1
	ENSG00000254962.1
	ENSG00000197536.9	C5orf56
	ENSG00000089041.15	P2RX7
	ENSG00000204293.2
	ENSG00000115956.9	PLEK
	ENSG00000270500.1	COX6CP4
	ENSG00000232825.1	AL445433.2
	ENSG00000132361.15	CLUH
	ENSG00000225448.1	AC009477.1
	ENSG00000232415.1	ELN-AS1
	ENSG00000259410.4	AC009292.2
	ENSG00000023734.9	STRAP
	ENSG00000166685.10	COG1
	ENSG00000227741.1	AL121987.2
	ENSG00000274151.1
	ENSG00000265478.2	AC107982.3
	ENSG00000232252.1	AL354994.1
	ENSG00000234005.3	GAPDHP22
	ENSG00000107789.14	MINPP1
	ENSG00000236252.2	AL512605.1
	ENSG00000154059.8	IMPACT
	ENSG00000148377.5	IDI2
	ENSG00000278083.1	AC013476.2
	ENSG00000203971.1	AL354984.1
	ENSG00000106927.10	AMBP
	ENSG00000225066.1	Z93929.1
	ENSG00000143575.13	HAX1
	ENSG00000264130.1
	ENSG00000224357.1	ATG3P1
	ENSG00000275291.1	RF00003
	ENSG00000207129.1	RNA5SP187
	ENSG00000279147.1	AC112504.1
	ENSG00000179528.14	LBX2
	ENSG00000260884.1	AC009120.3
	ENSG00000273771.1	AC024337.2
	ENSG00000276841.1	AL445264.1
	ENSG00000172348.13	RCAN2
	ENSG00000214837.7	LINC01347
	ENSG00000166136.14	NDUFB8
	ENSG00000268723.1	AC005261.4
	ENSG00000265531.2	FCGR1CP
	ENSG00000277622.1
	ENSG00000206069.5	TMEM211
	ENSG00000252309.1
	ENSG00000223986.1	AC069421.1
	ENSG00000257337.5	AC068888.1
	ENSG00000103365.14	GGA2
	ENSG00000265273.1	PGDP1
	ENSG00000227467.3	LINC01537
	ENSG00000219575.1	AL035467.1
	ENSG00000008516.15	MMP25
	ENSG00000270705.1	AL161669.2
	ENSG00000252582.1	RF00322
	ENSG00000279244.1
	ENSG00000231465.2	AL359636.2
	ENSG00000279103.1	AC138470.1
	ENSG00000200741.1	RNA5SP161
	ENSG00000197734.7	C14orf178
	ENSG00000237943.5	PRKCQ-AS1
	ENSG00000280851.1
	ENSG00000053371.11	AKR7A2
	ENSG00000279831.1
	ENSG00000220745.2	AL080276.1
	ENSG00000212359.1	RNU6-550P
	ENSG00000214827.8	MTCP1
	ENSG00000261598.1	AC087463.3
	ENSG00000230273.1	AC087163.1
	ENSG00000181798.2	LINC00471
	ENSG00000231366.1	RPS26P40
	ENSG00000250471.2	GMPSP1
	ENSG00000254749.1	OR5BD1P
	ENSG00000227922.1	SPTLC1P5
	ENSG00000092098.15	RNF31
	ENSG00000173221.12	GLRX
	ENSG00000105198.9	LGALS13
	ENSG00000273104.1	AP000322.2
	ENSG00000263146.2	LINC01896
	ENSG00000199325.1	RNU4-39P
	ENSG00000207359.1	RNU6-925P
	ENSG00000196428.11	TSC22D2
	ENSG00000248710.1	AC079594.2
	ENSG00000273980.1	AL592071.1
	ENSG00000225014.1	KCTD9P1
	ENSG00000278897.1	AC020951.1
	ENSG00000259405.1	ISCA1P4
	ENSG00000265616.1
	ENSG00000261186.2	LINC01238
	ENSG00000166130.13	IKBIP
	ENSG00000275015.1	AL353149.1
	ENSG00000250576.1	AC012629.1
	ENSG00000224413.1	AP001476.1
	ENSG00000251348.1	HSPD1P11
	ENSG00000254156.1	MTND6P20
	ENSG00000231245.2	C1DP1
	ENSG00000264897.1	MIR3921
	ENSG00000138190.15	EXOC6
	ENSG00000258065.1	AL122126.1
	ENSG00000186393.5	KRT26
	ENSG00000271890.1	OR10AE1P
	ENSG00000232134.1	RPS15AP12
	ENSG00000207375.1	SNORD116-23
	ENSG00000266627.2	RN7SL202P
	ENSG00000275870.1
	ENSG00000248762.2	AC012339.1
	ENSG00000252250.1	RF00019
	ENSG00000213711.3	PHBP7
	ENSG00000210191.1	MT-TL2
	ENSG00000114279.12	FGF12
	ENSG00000172346.13	CSDC2
	ENSG00000261729.1	AL133383.1
	ENSG00000119440.8	LCN1P1
	ENSG00000274100.1	AL627230.1
	ENSG00000235105.1	AL356968.2
	ENSG00000267042.1	AC100793.2
	ENSG00000237719.1	Z95152.1
	ENSG00000167964.11	RAB26
	ENSG00000244681.1	MTHFD2P1
	ENSG00000203601.3	LINC00970
	ENSG00000233729.1	AC016909.2
	ENSG00000251898.1	SCARNA11
	ENSG00000266637.1
	ENSG00000200231.1	RNU1-23P
	ENSG00000170955.9	CAVIN3
	ENSG00000240443.1	RPS10P20
	ENSG00000227475.1	AL355300.1
	ENSG00000239544.1	AL442663.1
	ENSG00000226160.1	AC137499.1
	ENSG00000169213.6	RAB3B
	ENSG00000266780.1	MIR4444-2
	ENSG00000212694.7	LINC01089
	ENSG00000234640.1	AL390763.1
	ENSG00000232805.1	NIP7P1
	ENSG00000237705.1	AC008937.2
	ENSG00000258955.1	LINC00519
	ENSG00000135077.7	HAVCR2
	ENSG00000221747.1
	ENSG00000261347.1	AP000439.4
	ENSG00000272692.1	AC010997.4
	ENSG00000211899.6	IGHM
	ENSG00000266758.1	MIR3680-2
	ENSG00000267444.1	SMUG1P1
	ENSG00000270423.1	AP001981.1
	ENSG00000256678.1	AC025423.3
	ENSG00000232560.5	LINC01549
	ENSG00000078589.11	P2RY10
	ENSG00000266692.1	RF00285
	ENSG00000244003.3	RN7SL143P
	ENSG00000256725.1
	ENSG00000188937.5	NYX
	ENSG00000241690.3	AL035460.1
	ENSG00000265626.1	AC139085.1
	ENSG00000066279.15	ASPM
	ENSG00000278273.1	FP700107.1
	ENSG00000265010.1	AC087301.1
	ENSG00000236008.1	LINC01814
	ENSG00000199024.1	MIR103A2
	ENSG00000130876.10	SLC7A10
	ENSG00000265800.1	AC022211.3
	ENSG00000162722.8	TRIM58
	ENSG00000265767.1
	ENSG00000134070.4	IRAK2
	ENSG00000267432.4	DNAH17-AS1
	ENSG00000258828.2	KRT8P2
	ENSG00000124783.11	SSR1
	ENSG00000200855.1	RF00019
	ENSG00000227018.1	IL6STP1
	ENSG00000050393.10	MCUR1
	ENSG00000255021.1	AC093496.1
	ENSG00000252953.1	RNU6-232P
	ENSG00000278600.1	AC015871.3
	ENSG00000225962.1
	ENSG00000231458.2	RNASEH1P2
	ENSG00000251209.6	LINC00923
	ENSG00000056487.14	PHF21B
	ENSG00000201157.1	RF00091
	ENSG00000228953.1	AC006026.2
	ENSG00000155368.15	DBI
	ENSG00000111802.12	TDP2
	ENSG00000279426.1	AC243312.2
	ENSG00000201435.1	RNU4-24P
	ENSG00000258861.1	MIR381HG
	ENSG00000265777.2	RN7SL624P
	ENSG00000253980.1	AC010609.1
	ENSG00000242925.1	PLCH1-AS2
	ENSG00000236195.1	RNMTL1P2
	ENSG00000202357.1	RF00019
	ENSG00000238777.1	RNU7-141P
	ENSG00000124103.8	FAM209A
	ENSG00000243207.5	PPAN-P2RY11
	ENSG00000251543.1	LINC02230
	ENSG00000278939.1
	ENSG00000228430.7	AL162726.3
	ENSG00000206639.1	RF00019
	ENSG00000185495.9	AC138393.1
	ENSG00000263189.1	AC023934.1
	ENSG00000228943.1	AL137792.2
	ENSG00000277324.1	AC093462.1
	ENSG00000236189.2	RPL18AP15
	ENSG00000265372.1	MIR4675
	ENSG00000249333.1	AC245452.4
	ENSG00000251553.1	DDX18P4
	ENSG00000179397.16	CATSPERE
	ENSG00000243725.5	TTC4
	ENSG00000265618.1	AC002094.2
	ENSG00000223027.1	RF00191
	ENSG00000233040.2	FAM204BP
	ENSG00000232891.1	AL450344.3
	ENSG00000230042.1	AK3P3
	ENSG00000212249.2	RF00096
	ENSG00000281591.1	DBET
	ENSG00000142687.16	KIAA0319L
	ENSG00000199470.1	RF00264
	ENSG00000257940.1	AC079598.1
	ENSG00000221697.1	MIR1275
	ENSG00000105948.12	TTC26
	ENSG00000228665.2	BX679664.1
	ENSG00000271070.1	GMCL1P2
	ENSG00000248532.2	AC119751.2
	ENSG00000255833.1	TIFAB
	ENSG00000253084.2	RNU6-840P
	ENSG00000231604.2	AL133232.1
	ENSG00000219163.2	HMGB1P20
	ENSG00000271115.1	AC010738.1
	ENSG00000105939.11	ZC3HAV1
	ENSG00000199460.2	RNU6-1216P
	ENSG00000272668.1	AL590560.2
	ENSG00000164117.11	FBXO8
	ENSG00000106304.14	SPAM1
	ENSG00000232885.1	GPC5-AS2
	ENSG00000206658.1	RNU6-1039P
	ENSG00000236069.1	AL136987.1
	ENSG00000248968.1	AC012640.1
	ENSG00000273558.1	AL512310.10
	ENSG00000277736.1
	ENSG00000259363.4	AC090825.1
	ENSG00000272215.1	RF00066
	ENSG00000139908.13	TSSK4
	ENSG00000251027.1	LINC01950
	ENSG00000237717.1	BX276092.8
	ENSG00000106952.6	TNFSF8
	ENSG00000215269.5	GAGE12G
	ENSG00000264634.1	AC100844.1
	ENSG00000075340.21	ADD2
	ENSG00000206075.12	SERPINB5
	ENSG00000276818.1
	ENSG00000271101.1	AC005181.1
	ENSG00000010030.12	ETV7
	ENSG00000233473.2	RAD1P2
	ENSG00000201145.1	RNA5SP175
	ENSG00000255437.1	AC023538.1
	ENSG00000261474.1	AC026471.4
	ENSG00000257279.1	AC127164.1
	ENSG00000236892.1	AL357833.2
	ENSG00000123144.9	TRIR
	ENSG00000278918.1	AC080112.3
	ENSG00000232518.2	AC074366.1
	ENSG00000239190.1	RNU6-717P
	ENSG00000253421.1	ZNHIT1P1
	ENSG00000206970.1	RNU6-474P
	ENSG00000254320.1	AP006245.2
	ENSG00000251374.1	AC010598.1
	ENSG00000070785.15	EIF2B3
	ENSG00000271065.1	AC107031.1
	ENSG00000277986.1	RF00015
	ENSG00000228888.1	LINC01428
	ENSG00000269110.1	AC010636.2
	ENSG00000280069.1	AC127024.8
	ENSGR0000185960.11
	ENSG00000222012.1	AC005481.1
	ENSG00000227288.3	AL138799.1
	ENSG00000020256.18	ZFP64
	ENSG00000204860.4	FAM201A
	ENSG00000226440.6	AL365214.2
	ENSG00000221492.2
	ENSG00000230679.1	ENO1-AS1
	ENSG00000063322.12	MED29
	ENSG00000249386.1	MTCO2P9
	ENSG00000213908.4	CYP2A7P1
	ENSG00000259630.2	AC104046.1
	ENSG00000163946.12	FAM208A
	ENSG00000262048.1	AL078601.3
	ENSG00000227986.1	TRIM60P18
	ENSG00000251235.3	SNRPCP2
	ENSG00000253048.1	RNU4-60P
	ENSG00000223374.1	AC005104.1
	ENSG00000222370.1	SNORA36B
	ENSG00000239810.3	PRAMEF11
	ENSG00000281497.1
	ENSG00000253728.4	AC083841.3
	ENSG00000275964.1	AL355001.2
	ENSG00000277024.1	BX005214.3
	ENSG00000106089.10	STX1A
	ENSG00000221084.1
	ENSG00000237181.1	AC147651.4
	ENSG00000279366.1	AC120349.2
	ENSG00000281159.1	RF00426
	ENSG00000169075.7	Z99496.1
	ENSG00000248409.1	AP000344.2
	ENSG00000238317.2	SNORD11
	ENSG00000257008.5	GPR142
	ENSG00000215353.2	C1QBPP1
	ENSG00000278775.1	RF01518
	ENSG00000249111.1	AC108517.1
	ENSG00000146530.10	VWDE
	ENSG00000001461.15	NIPAL3
	ENSG00000252480.1	RNU6-719P
	ENSG00000198056.12	PRIM1
	ENSG00000250237.1	AC010273.2
	ENSG00000237099.1	GYG1P2
	ENSG00000256342.1
	ENSG00000022840.14	RNF10
	ENSG00000249186.1	AC140125.3
	ENSG00000253603.1	CERNA3
	ENSG00000279358.1	AP002833.3
	ENSG00000165678.18	GHITM
	ENSG00000056998.17	GYG2
	ENSG00000127054.17	INTS11
	ENSG00000112514.14	CUTA
	ENSG00000172301.9	COPRS
	ENSG00000248588.1	AC008517.1
	ENSG00000198455.4	ZXDB
	ENSG00000253580.1	TRMT10BP1
	ENSG00000242299.1	AC073861.1
	ENSG00000179344.15	HLA-DQB1
	ENSG00000280384.1	FP325332.1
	ENSG00000078269.12	SYNJ2
	ENSG00000221699.1
	ENSG00000230479.1	AP000695.1
	ENSG00000229833.8	PET100
	ENSG00000172340.13	SUCLG2
	ENSG00000216017.2
	ENSG00000189369.8	GSPT2
	ENSG00000222457.1	RNU6-121P
	ENSG00000125245.11	GPR18
	ENSG00000280517.1
	ENSG00000224688.1	E2F6P2
	ENSG00000249620.1	AC106774.2
	ENSG00000106066.12	CPVL
	ENSG00000257604.1	AC027288.2
	ENSG00000162073.12	PAQR4
	ENSG00000271195.1	AC018618.2
	ENSG00000207069.1	RF00019
	ENSG00000228019.1	AC006480.1
	ENSG00000268754.1	LINC01081
	ENSG00000136160.13	EDNRB
	ENSG00000248415.1	GAPDHP61
	ENSG00000196123.11	KIAA0895L
	ENSG00000271036.1	CLPTM1LP1
	ENSG00000250668.1	LINC02123
	ENSG00000258417.3	AC100868.1
	ENSG00000215267.7	AKR1C7P
	ENSG00000260735.1	AC139256.1
	ENSG00000232947.1	LINC02543
	ENSG00000266168.1	MIR3147
	ENSG00000272755.1	AC245297.2
	ENSG00000214562.12	NUTM2D
	ENSG00000236257.1	EI24P2
	ENSG00000216116.1
	ENSG00000254872.3	AC139749.1
	ENSG00000271099.1	AL357315.2
	ENSG00000176219.2	OR11H6
	ENSG00000260828.1	HMGB3P32
	ENSG00000211653.2	IGLV1-40
	ENSG00000227805.1	RPL21P90
	ENSG00000249875.1	AC116616.1
	ENSG00000264875.1
	ENSG00000274031.1	AC092140.2
	ENSG00000201085.1	RNU6-173P
	ENSG00000165509.12	MAGEC3
	ENSG00000261070.1	AP003071.2
	ENSG00000228585.1	AC073143.1
	ENSG00000237662.1	SOCS2P1
	ENSG00000221855.1	TAS2R41
	ENSG00000223201.1
	ENSG00000238908.1	RNA5SP484
	ENSG00000201500.1	RF00181
	ENSG00000264861.1
	ENSG00000214541.3	RPS4XP3
	ENSG00000104435.12	STMN2
	ENSG00000242853.3	RN7SL749P
	ENSG00000161204.10	ABCF3
	ENSG00000120784.14	ZFP30
	ENSG00000206758.1	RNU6-317P
	ENSG00000154309.8	DISP1
	ENSG00000066185.11	ZMYND12
	ENSG00000201510.1	RN7SKP217
	ENSG00000250540.1	AC104685.1
	ENSG00000226706.1	AL161452.1
	ENSG00000273908.1	RF02209
	ENSG00000165699.12	TSC1
	ENSG00000229263.1	AC004691.1
	ENSG00000130770.16	ATP5IF1
	ENSG00000221849.2	AC018880.1
	ENSG00000237992.1	LINC01808
	ENSG00000129315.8	CCNT1
	ENSG00000162545.5	CAMK2N1
	ENSG00000162980.15	ARL5A
	ENSG00000200756.1	RNU6-236P
	ENSG00000101596.13	SMCHD1
	ENSG00000183722.7	LHFPL6
	ENSG00000227115.5	LINC01630
	ENSG00000172594.11	SMPDL3A
	ENSG00000229251.3	HNRNPA1P8
	ENSG00000253736.1	AC022217.3
	ENSG00000271546.1	AC245389.1
	ENSG00000223088.1	RMRPP5
	ENSG00000252890.1	RNU6-699P
	ENSG00000135842.15	FAM129A
	ENSG00000226081.2	USP12PX
	ENSG00000121022.12	COPS5
	ENSG00000110721.10	CHKA
	ENSG00000163602.9	RYBP
	ENSG00000221043.2	RF00012
	ENSG00000222652.1	RNU6-248P
	ENSG00000177133.9	LINC00982
	ENSG00000241439.1	AC092903.1
	ENSG00000264137.1
	ENSG00000256072.1	AC078889.1
	ENSG00000221599.1
	ENSG00000161643.11	SIGLEC16
	ENSG00000166159.9	LRTM2
	ENSG00000251338.1	AC006499.7
	ENSG00000227256.1	MIS18A-AS1
	ENSG00000229358.3	DPY19L1P1
	ENSG00000274562.1	AL121985.2
	ENSG00000177054.12	ZDHHC13
	ENSG00000240418.1	AC020917.1
	ENSG00000228868.3	MYLKP1
	ENSG00000265490.1	AP001178.2
	ENSG00000252400.1	RNU6-1291P
	ENSG00000248596.5	AC139491.2
	ENSG00000244056.3	RN7SL417P
	ENSG00000234513.1	AC073072.2
	ENSG00000120158.10	RCL1
	ENSG00000179603.16	GRM8
	ENSG00000250135.1	AL049795.2
	ENSG00000250895.1	AC010409.2
	ENSG00000252581.1	RNU6-1098P
	ENSG00000221471.1
	ENSG00000030110.11	BAK1
	ENSG00000163002.11	NUP35
	ENSG00000234521.1	AC005041.2
	ENSG00000161551.11	ZNF577
	ENSG00000219626.7	FAM228B
	ENSG00000261580.1	ENPP7P13
	ENSG00000179950.12	PUF60
	ENSG00000221052.2	MIR1266
	ENSG00000187889.11	FYB2
	ENSG00000238038.1	ATP6V0E1P3
	ENSG00000233589.1	AL138789.1
	ENSG00000258104.1	HIGD1AP9
	ENSG00000229731.1	AC107613.1
	ENSG00000180662.8	RPL21P8
	ENSG00000223723.1	BX842568.2
	ENSG00000253438.2	PCAT1
	ENSG00000229079.1	CR848007.2
	ENSG00000264954.1	PRR29-AS1
	ENSG00000214434.2	NIFKP1
	ENSG00000248713.1	AC083902.2
	ENSG00000233595.2	MTND2P29
	ENSG00000170144.17	HNRNPA3
	ENSG00000215835.2	AL596087.1
	ENSG00000086717.17	PPEF1
	ENSG00000149651.3	SPINT4
	ENSG00000156587.14	UBE2L6
	ENSG00000278575.1
	ENSG00000279061.1	Z98043.1
	ENSG00000265984.1	AC022809.1
	ENSG00000128833.11	MYO5C
	ENSG00000183644.12	C11orf88
	ENSG00000180803.3	AL157366.1
	ENSG00000229994.1	RPL5P4
	ENSG00000236638.1	AC006455.7
	ENSG00000211573.2
	ENSG00000259136.1	AL137100.2
	ENSG00000237233.2	TMEM26-AS1
	ENSG00000215760.2	TAF9BP2
	ENSG00000224729.5	PCOLCE-AS1
	ENSG00000240198.4	ARHGEF3-AS1
	ENSG00000261570.1	AC073878.1
	ENSGR0000263835.4
	ENSG00000233259.4	FABP3P2
	ENSG00000242631.2
	ENSG00000237592.2	IGKV1OR10-1
	ENSG00000243135.4	UGT1A3
	ENSG00000183909.5	OR4G2P
	ENSG00000117399.12	CDC20
	ENSG00000256512.1	AC009511.1
	ENSG00000224735.1	BX323845.1
	ENSG00000279529.1	AC008764.8
	ENSG00000160202.6	CRYAA
	ENSG00000279297.1	AP000720.1
	ENSG00000120278.13	PLEKHG1
	ENSG00000201184.1	RNU4-68P
	ENSG00000249207.1	AC079921.1
	ENSG00000254671.2	STT3A-AS1
	ENSG00000250302.1	LINC01618
	ENSG00000229498.1	AC105053.1
	ENSG00000270591.1	AL049840.6
	ENSG00000280955.1
	ENSG00000207753.2
	ENSG00000234493.1	RHOXF1P1
	ENSG00000276721.1	AC092375.3
	ENSG00000235645.2	AL450311.1
	ENSG00000252837.1	RN7SKP99
	ENSG00000196475.5	GK2
	ENSG00000138496.15	PARP9
	ENSG00000268964.1	ERVV-2
	ENSG00000129744.2	ART1
	ENSG00000260797.1	AC106734.1
	ENSG00000141665.10	FBXO15
	ENSG00000261251.1	Z97055.2
	ENSG00000237483.1	RPS27AP8
	ENSG00000100865.13	CINP
	ENSG00000119771.13	KLHL29
	ENSG00000221995.5	TIAF1
	ENSG00000115252.17	PDE1A
	ENSG00000241064.3	RN7SL110P
	ENSG00000196600.11	SLC22A25
	ENSG00000279452.1	AC006277.1
	ENSG00000278561.1	PTPN20CP
	ENSG00000223294.1	RF00137
	ENSG00000236956.1	NF1P8
	ENSG00000213614.8	HEXA
	ENSG00000260887.2	CASC22
	ENSG00000244691.1	RPL10AP1
	ENSG00000237578.2
	ENSG00000233774.1	MED14P1
	ENSG00000212232.1	SNORD17
	ENSG00000155304.5	HSPA13
	ENSG00000198982.3	MIR380
	ENSG00000170989.8	S1PR1
	ENSG00000207408.1	RF00019
	ENSG00000233940.1	RPL12P45
	ENSG00000103657.12	HERC1
	ENSG00000147642.15	SYBU
	ENSG00000259818.1	AL606760.3
	ENSG00000240562.1	AC016968.1
	ENSG00000256427.1	AC010175.1
	ENSG00000261491.1	DNM1P31
	ENSG00000007202.13	KIAA0100
	ENSG00000151458.10	ANKRD50
	ENSG00000106976.17	DNM1
	ENSG00000276586.1	AL356102.1
	ENSG00000212536.1	RNA5SP474
	ENSG00000158156.7	XKR8
	ENSG00000233515.1	LINC01518
	ENSG00000179954.13	SSC5D
	ENSG00000278683.1	AC006329.2
	ENSG00000274104.1	AC020910.4
	ENSG00000179399.12	GPC5
	ENSG00000189001.9	SBSN
	ENSG00000259822.2	AC140878.1
	ENSG00000153790.10	C7orf31
	ENSG00000257648.1	CYCSP30
	ENSG00000224466.1	CDCA4P2
	ENSG00000248243.1	LINC02014
	ENSG00000233527.7	ZNF529-AS1
	ENSG00000255432.1	AP001458.2
	ENSG00000265345.1	MIR5188
	ENSG00000207083.1	RNU6-22P
	ENSG00000211783.3	TRAV9-1
	ENSG00000146278.10	PNRC1
	ENSG00000207192.1	RNU6-649P
	ENSG00000216813.1	AL358178.1
	ENSG00000242278.1	AC074051.1
	ENSG00000168282.5	MGAT2
	ENSG00000244165.1	P2RY11
	ENSG00000207589.1	MIR508
	ENSG00000273706.3	LHX1
	ENSG00000219870.2	AC119618.1
	ENSG00000145860.10	RNF145
	ENSG00000280014.1	AC243960.7
	ENSG00000134612.10	FOLH1B
	ENSG00000221770.1
	ENSG00000101871.13	MID1
	ENSG00000278534.1
	ENSG00000254927.1	AC027779.1
	ENSG00000239924.1	RPL29P22
	ENSG00000224981.1	AC000367.1
	ENSG00000271357.1	AC048344.3
	ENSG00000232582.1	AC234771.3
	ENSG00000221179.1
	ENSG00000231133.5	HAR1B
	ENSG00000209702.1	SNORD41
	ENSG00000197841.13	ZNF181
	ENSG00000229184.2	ATP5PDP2
	ENSG00000253811.1	AC136424.2
	ENSG00000231782.5	LINC00575
	ENSG00000242242.4	NECTIN3-AS1
	ENSG00000233230.1	AC079807.1
	ENSG00000258620.1	AL135838.1
	ENSG00000175691.8	ZNF77
	ENSG00000267594.5	CYP4F24P
	ENSG00000179407.3	DNAJB8
	ENSG00000202259.1	RNU6-1318P
	ENSG00000112679.13	DUSP22
	ENSG00000243303.1	AC103987.1
	ENSG00000201766.1	RNA5SP302
	ENSG00000231889.6	TRAF3IP2-AS1
	ENSG00000215032.2	GNL3LP1
	ENSG00000140022.8	STON2
	ENSG00000258892.1	AL160236.2
	ENSG00000207749.3	MIR299
	ENSG00000280762.1
	ENSG00000271638.1	BNIP3P19
	ENSG00000259108.2	LINC01595
	ENSG00000233018.1	AL732292.1
	ENSG00000270379.4	HEATR9
	ENSG00000202245.1	RNU6-728P
	ENSG00000231123.1	SPATA20P1
	ENSG00000259360.1	AC009558.1
	ENSG00000275928.1	REXO1L11P
	ENSG00000275438.1	AL031008.1
	ENSG00000146701.10	MDH2
	ENSG00000229005.2	HNF4A-AS1
	ENSG00000264300.1	AC090616.3
	ENSG00000154642.9	C21orf91
	ENSG00000130449.5	ZSWIM6
	ENSG00000104883.6	PEX11G
	ENSG00000179564.3	LSMEM2
	ENSG00000055118.13	KCNH2
	ENSG00000251395.1	FTH1P9
	ENSG00000256774.1	AC087241.2
	ENSG00000188383.8	GPAT2P2
	ENSG00000165131.6	LLCFC1
	ENSG00000223062.1	RNU6-1245P
	ENSG00000278375.1
	ENSG00000156009.8	MAGEA8
	ENSG00000254744.3	AC084855.1
	ENSG00000145725.18	PPIP5K2
	ENSG00000124134.7	KCNS1
	ENSG00000197301.6	AC090673.1
	ENSG00000274295.1	AC131902.3
	ENSG00000242156.1	AC000041.1
	ENSG00000100181.20	TPTEP1
	ENSG00000243836.4	WDR86-AS1
	ENSG00000246851.1	AL157938.3
	ENSG00000256218.1	AC007848.2
	ENSG00000261684.1	AC018362.1
	ENSG00000153922.9	CHD1
	ENSG00000225795.1	AC006463.1
	ENSG00000199492.1	RNU6-1313P
	ENSG00000269391.1	AC010139.1
	ENSG00000250772.4	LINC01365
	ENSG00000223149.1
	ENSG00000225198.1	SSXP3
	ENSG00000248445.4	SEMA6A-AS1
	ENSG00000274289.1
	ENSG00000241158.4	ADAMTS9-AS1
	ENSG00000241151.1	LINC02066
	ENSG00000218965.1	NACAP7
	ENSG00000066557.5	LRRC40
	ENSG00000222509.1	RF00019
	ENSG00000207320.1	RF00019
	ENSG00000198108.3	CHSY3
	ENSG00000268751.1	SCGB1B2P
	ENSG00000226912.1	ISCA2P1
	ENSG00000265244.1
	ENSG00000082213.16	C5orf22
	ENSG00000277681.1	MIR6739
	ENSG00000252569.1	RNU6-1153P
	ENSG00000207026.1	RNU6-472P
	ENSG00000235215.2	AL592431.1
	ENSG00000256746.4	AC018410.1
	ENSG00000155111.13	CDK19
	ENSG00000179855.5	GIPC3
	ENSG00000226121.2	AC009487.2
	ENSG00000172889.14	EGFL7
	ENSG00000219703.1	RAP1BP3
	ENSG00000263198.1
	ENSG00000136783.9	NIPSNAP3A
	ENSG00000249112.1	AC112196.1
	ENSG00000281852.1	LINC00891
	ENSG00000226698.1	AL034380.1
	ENSG00000063854.11	HAGH
	ENSG00000217686.2	NUS1P4
	ENSG00000274607.1	RNU6-866P
	ENSG00000233420.1	AC002127.2
	ENSG00000236521.1	NPAP1P4
	ENSG00000231510.1	AL691497.1
	ENSG00000256443.1	AP003559.1
	ENSG00000248642.1	OR10J2P
	ENSG00000248616.1	AC109439.1
	ENSG00000270995.1	AL137072.1
	ENSG00000264890.1
	ENSG00000274930.1	AC105227.2
	ENSG00000281039.1	AC005154.6
	ENSG00000255753.1	AC009533.2
	ENSG00000222488.1	RNU6-285P
	ENSG00000266228.1	MIR3611
	ENSG00000197984.3	OR51A8P
	ENSG00000275774.2	HNRNPCL2
	ENSG00000231890.6	DARS-AS1
	ENSG00000217707.2	SERPINB8P1
	ENSG00000207434.1	RNU6-1072P
	ENSG00000160862.11	AZGP1
	ENSG00000220734.1	AL157823.1
	ENSG00000259633.1	UBE2Q2P8
	ENSG00000259674.1	AC092868.1
	ENSG00000237997.1	RCC2P2
	ENSG00000208023.2	MIR185
	ENSG00000112624.11	BICRAL
	ENSG00000249534.1	LINC01258
	ENSG00000197892.11	KIF13B
	ENSG00000225787.1	LSM3P3
	ENSG00000232823.2	TXNP1
	ENSG00000272832.1	AC022296.3
	ENSG00000236148.5	RPL23AP37
	ENSG00000228538.4	AC009411.1
	ENSG00000272963.1	OR7A19P
	ENSG00000133246.10	PRAM1
	ENSG00000002016.15	RAD52
	ENSG00000125952.17	MAX
	ENSG00000232525.1	SS18L2P1
	ENSG00000269373.1	AC008739.2
	ENSG00000272808.2	AC015712.6
	ENSG00000267374.1	AC016205.1
	ENSG00000182533.6	CAV3
	ENSG00000221630.2	MIR1179
	ENSG00000165799.4	RNASE7
	ENSG00000258253.1	AC078865.1
	ENSG00000273325.1	AL008723.3
	ENSG00000124920.12	MYRF
	ENSG00000271816.1	BMS1P4
	ENSG00000257271.1	KIRREL3-AS1
	ENSG00000225606.1	AC005281.1
	ENSG00000253832.1	AC107373.1
	ENSG00000257500.1	AC055736.1
	ENSG00000230013.1	AL359182.2
	ENSG00000259215.1	AC027237.2
	ENSG00000106524.7	ANKMY2
	ENSG00000204060.5	FOXO6
	ENSG00000150054.17	MPP7
	ENSG00000237661.1	AC092474.2
	ENSG00000108773.9	KAT2A
	ENSG00000250200.1	AC105914.1
	ENSG00000235740.1	PHACTR2-AS1
	ENSG00000257252.4	AC124947.1
	ENSG00000258824.2	AL122035.1
	ENSG00000265428.1	AC006441.2
	ENSG00000250913.2	USP17L23
	ENSG00000228802.1	AC073641.1
	ENSG00000179157.4	RPS2P28
	ENSG00000181995.10	LINC00301
	ENSG00000004455.15	AK2
	ENSG00000262333.1	HNRNPA1P16
	ENSG00000205740.2	AL359878.1
	ENSG00000130827.6	PLXNA3
	ENSG00000254556.1	AF131215.2
	ENSG00000240776.1	AC079944.1
	ENSG00000267254.4	AC020928.1
	ENSG00000279315.1	AL158212.4
	ENSG00000260234.4	AC020636.2
	ENSG00000161905.11	ALOX15
	ENSG00000227075.1	AP000472.1
	ENSG00000272359.1	RNU4-89P
	ENSG00000255450.1	AC110056.1
	ENSG00000267421.5	AC005498.2
	ENSG00000280401.1	AC022532.1
	ENSG00000253460.2	IGKV2OR22-3
	ENSG00000146731.9	CCT6A
	ENSG00000227116.1
	ENSG00000250095.4	NREP-AS1
	ENSG00000078902.14	TOLLIP
	ENSG00000226925.1	AC007271.1
	ENSG00000232450.1	AL133517.1
	ENSG00000206634.1	SNORA22
	ENSG00000281551.1
	ENSG00000254524.1	OR8I4P
	ENSG00000152936.9	LMNTD1
	ENSG00000265032.2
	ENSG00000240936.3	RN7SL554P
	ENSG00000136541.13	ERMN
	ENSG00000199556.1	RNA5SP361
	ENSG00000243015.2	RN7SL737P
	ENSG00000269058.4	CALR3
	ENSG00000167653.4	PSCA
	ENSG00000202078.1	RF00019
	ENSG00000280062.1	AL031719.1
	ENSG00000224546.2	EIF4BP3
	ENSG00000171703.15	TCEA2
	ENSG00000244384.3	RN7SL359P
	ENSG00000241218.1	AC063944.2
	ENSG00000104327.6	CALB1
	ENSG00000227255.1	CDRT15P2
	ENSG00000267630.1	AC005758.1
	ENSG00000169085.10	C8orf46
	ENSG00000225907.1	RPS27P16
	ENSG00000104375.14	STK3
	ENSG00000255551.1	AC027369.6
	ENSG00000113504.18	SLC12A7
	ENSG00000261007.2	AC074051.4
	ENSG00000164638.9	SLC29A4
	ENSG00000235659.1	AL391987.4
	ENSG00000162727.3	OR2M5
	ENSG00000205572.8	SERF1B
	ENSG00000275653.1
	ENSG00000230606.9	AC092683.1
	ENSG00000267140.1	AC007998.2
	ENSG00000159128.13	IFNGR2
	ENSG00000236355.2	AL391415.1
	ENSG00000261582.1	AL121753.1
	ENSG00000238227.6	TMEM250
	ENSG00000148429.13	USP6NL
	ENSG00000256125.1	AC005868.1
	ENSG00000104499.5	GML
	ENSG00000226068.1	HNRNPA3P4
	ENSG00000235009.1	LINC01883
	ENSG00000183878.14	UTY
	ENSG00000160345.11	C9orf116
	ENSG00000258107.1	AL158058.1
	ENSG00000161013.15	MGAT4B
	ENSG00000112232.8	KHDRBS2
	ENSG00000131797.11	CLUHP3
	ENSG00000131080.13	EDA2R
	ENSG00000206808.1	RF00019
	ENSG00000229226.3	BTF3L4P4
	ENSG00000242807.1	RPL26P31
	ENSG00000199360.1	RNU6-1115P
	ENSG00000177409.10	SAMD9L
	ENSG00000075035.8	WSCD2
	ENSG00000273998.1	AL049794.1
	ENSG00000281027.1
	ENSG00000258804.1	LINC01148
	ENSG00000229935.1	MTCYBP9
	ENSG00000230787.1	PSAT1P3
	ENSG00000229759.1	MRPS18AP1
	ENSG00000108442.2	TVP23BP2
	ENSG00000076003.4	MCM6
	ENSG00000119013.7	NDUFB3
	ENSG00000253628.1	AC110011.1
	ENSG00000252524.1	RF00019
	ENSG00000276940.1	PLCE1P1
	ENSG00000278395.1	AC243829.6
	ENSG00000255038.1	AP006287.2
	ENSG00000203808.9	BVES-AS1
	ENSG00000257376.1	AC079601.2
	ENSG00000235467.1	RPL10AP5
	ENSG00000279329.1	AC020910.5
	ENSG00000107404.16	DVL1
	ENSG00000188822.7	CNR2
	ENSG00000170590.7
	ENSG00000156463.16	SH3RF2
	ENSG00000258366.6	RTEL1
	ENSG00000123700.4	KCNJ2
	ENSG00000260643.1	AC092718.3
	ENSG00000227590.2	ATP5MC1P5
	ENSG00000207838.1	MIR517C
	ENSG00000205457.9	TP53TG3C
	ENSG00000225733.4	FGD5-AS1
	ENSG00000274964.1	AC026356.1
	ENSG00000066382.15	MPPED2
	ENSG00000230452.1	LINC01381
	ENSG00000227837.1	TRIM60P11Y
	ENSG00000231404.2	RAC1P3
	ENSG00000267780.2	AC021594.2
	ENSG00000226747.5	AC007966.1
	ENSG00000250280.2	AC026124.1
	ENSG00000141012.11	GALNS
	ENSG00000249247.1	MTCYBP17
	ENSG00000120370.11	GORAB
	ENSG00000254639.1	AC116021.1
	ENSG00000185340.14	GAS2L1
	ENSG00000267751.4	AC009005.1
	ENSG00000123843.11	C4BPB
	ENSG00000115307.15	AUP1
	ENSG00000101096.18	NFATC2
	ENSG00000166508.16	MCM7
	ENSG00000241468.6	ATP5MF
	ENSG00000198420.8	TCAF1
	ENSG00000152492.12	CCDC50
	ENSG00000207863.1	MIR125B2
	ENSG00000201545.1	RNU4-85P
	ENSG00000254506.1	AP003080.1
	ENSG00000260646.1	AL031705.1
	ENSG00000237138.1	HUNK-AS1
	ENSG00000101407.11	TTI1
	ENSG00000117090.13	SLAMF1
	ENSG00000255505.1	AC079064.1
	ENSG00000138834.11	MAPK8IP3
	ENSG00000280364.1	AC005858.2
	ENSG00000264583.1	MIR4487
	ENSG00000277542.1	RF02133
	ENSG00000200985.1	RNA5SP493
	ENSG00000227674.1	LINC00355
	ENSG00000277214.1	AC009159.2
	ENSG00000221537.1	MIR548H1
	ENSG00000230543.1	SNX3P1X
	ENSG00000228286.3	AP000593.2
	ENSG00000223254.1	RF00019
	ENSG00000280433.1	FP565260.7
	ENSG00000134769.20	DTNA
	ENSG00000270665.1	HNRNPA1P67
	ENSG00000256628.3	ZBTB11-AS1
	ENSG00000156928.4	MALSU1
	ENSG00000280302.1	AP005264.7
	ENSG00000250768.1	DPP3P1
	ENSG00000255341.1	OR8Q1P
	ENSG00000260555.1	AC092681.2
	ENSG00000139793.17	MBNL2
	ENSG00000236347.1	AL513123.1
	ENSG00000187600.11	AC016912.1
	ENSG00000100433.14	KCNK10
	ENSG00000143156.12	NME7
	ENSG00000275783.1
	ENSG00000241088.2	RPL17P44
	ENSG00000172602.8	RND1
	ENSG00000231978.2	AL590103.1
	ENSG00000096264.12	NCR2
	ENSG00000054392.11	HHAT
	ENSG00000267523.1	AC008735.2
	ENSG00000167751.11	KLK2
	ENSG00000237003.1	AC126124.2
	ENSG00000268240.1	AC123912.2
	ENSG00000241923.2	RPL14P3
	ENSG00000090447.10	TFAP4
	ENSG00000243160.1	AC093270.2
	ENSG00000273832.1
	ENSG00000254261.1	AL451137.1
	ENSG00000212013.1	MIR509-2
	ENSG00000103023.10	PRSS54
	ENSG00000116254.16	CHD5
	ENSG00000280587.1	LINC01348
	ENSG00000056277.14	ZNF280C
	ENSG00000230126.1	FGF12-AS2
	ENSG00000261196.1	CYP4A43P
	ENSG00000240621.1	OR2AO1P
	ENSG00000262090.1	AC136944.5
	ENSG00000235661.2	MIR670HG
	ENSG00000258884.1	LINC02321
	ENSG00000166974.11	MAPRE2
	ENSG00000235823.1	OLMALINC
	ENSG00000200338.1	RNU1-49P
	ENSG00000204392.9	LSM2
	ENSG00000213117.4	AL021939.1
	ENSG00000268916.4	CSAG3
	ENSG00000229927.2	RHEBP1
	ENSG00000207084.1	RF00139
	ENSG00000113621.13	TXNDC15
	ENSG00000257763.1	OR5BK1P
	ENSG00000185176.11	AQP12B
	ENSG00000183763.7	TRAIP
	ENSG00000221507.1	RNU6ATAC40P
	ENSG00000235962.5	RPL7AP53
	ENSG00000222526.2
	ENSG00000277397.1	AL606760.4
	ENSG00000171794.3	UTF1
	ENSG00000264730.1
	ENSG00000207716.1	MIR572
	ENSG00000249782.1	AC027328.1
	ENSG00000179967.11	PPP1R14BP3
	ENSG00000168852.11	TPTE2P5
	ENSG00000006025.10	OSBPL7
	ENSG00000170819.4	BFSP2
	ENSG00000281730.1
	ENSG00000252455.2
	ENSG00000229585.4	RPL21P44
	ENSG00000229367.1	HMGN2P19
	ENSG00000199603.1	RNU6-951P
	ENSG00000269834.4	ZNF528-AS1
	ENSG00000260500.1	AC010336.2
	ENSG00000201260.1	RNU6-1075P
	ENSG00000131982.5	UBE2L2
	ENSG00000110375.2	UPK2
	ENSG00000110011.12	DNAJC4
	ENSG00000233642.1	GPR158-AS1
	ENSG00000237887.1	RPL23AP32
	ENSG00000234228.1	NCLP2
	ENSG00000207720.1
	ENSG00000279017.1	AC098476.1
	ENSG00000271184.1	AC005252.1
	ENSG00000250750.1	OR5BM1P
	ENSG00000183199.6	HSP90AB3P
	ENSG00000251819.1	RNU6-322P
	ENSG00000131484.4	AC091132.1
	ENSG00000165698.14	SPACA9
	ENSG00000238083.6	LRRC37A2
	ENSG00000266967.5	AARSD1
	ENSG00000236297.1	AC048351.1
	ENSG00000233665.7	AC060234.2
	ENSG00000237140.2	HSPE1P16
	ENSG00000260361.1	AC106028.3
	ENSG00000160360.10	GPSM1
	ENSG00000253191.1	IGKV1D-32
	ENSG00000277234.1	RNU1-5P
	ENSG00000213495.3	AC012498.1
	ENSG00000235872.2	AC078777.1
	ENSG00000116260.15	QSOX1
	ENSG00000275392.1	AL445493.3
	ENSG00000158019.19	BABAM2
	ENSG00000144028.13	SNRNP200
	ENSG00000090889.11	KIF4A
	ENSG00000267196.1	AC091044.1
	ENSG00000037280.14	FLT4
	ENSG00000236287.6	ZBED5
	ENSG00000108511.9	HOXB6
	ENSG00000233671.1	AC083899.2
	ENSG00000109062.8	SLC9A3R1
	ENSG00000199482.1	RNU6-633P
	ENSG00000215603.4	ZNF92P1Y
	ENSG00000237136.5	C4orf51
	ENSG00000260268.4	LINC00919
	ENSG00000263110.1	AC007861.2
	ENSG00000251792.1	RF00019
	ENSG00000259073.1	FOXN3-AS2
	ENSG00000264635.1	AP001020.2
	ENSG00000225078.2	AL365338.1
	ENSG00000254209.1	AC104233.2
	ENSG00000259469.1	AC084757.2
	ENSG00000270619.1	AL391358.1
	ENSG00000222663.1	RNU4-55P
	ENSG00000105323.15	HNRNPUL1
	ENSG00000207713.2	MIR200C
	ENSG00000203995.8	ZYG11A
	ENSG00000166197.15	NOLC1
	ENSG00000169299.12	PGM2
	ENSG00000277991.3	FP236241.1
	ENSG00000270343.1	UNGP3
	ENSG00000229594.1	AL159987.2
	ENSG00000248148.1	AC114954.1
	ENSG00000225046.2	AL035423.1
	ENSG00000259414.1	AC242376.1
	ENSG00000142765.16	SYTL1
	ENSG00000269392.1	AC008655.2
	ENSG00000271680.1	AC098935.2
	ENSG00000215589.3	KANK1P1
	ENSG00000240455.2
	ENSG00000200935.1	RNU6-1090P
	ENSG00000117020.15	AKT3
	ENSG00000183185.8	GABRR3
	ENSG00000171790.14	SLFNL1
	ENSG00000184033.11	CTAG1B
	ENSG00000273402.1	AC004908.3
	ENSG00000236680.1	AL356000.1
	ENSG00000240859.1	AC093627.4
	ENSG00000223509.7	AC135983.2
	ENSG00000196376.9	SLC35F1
	ENSG00000186970.4	KRTAP15-1
	ENSG00000097021.18	ACOT7
	ENSG00000279304.1	AP003072.4
	ENSG00000269533.4	AC003002.3
	ENSG00000237442.3	HNRNPA1P57
	ENSG00000280120.1	AC073857.1
	ENSG00000244456.2	AC090774.1
	ENSG00000249934.2	NCOA4P2
	ENSG00000239040.1	RF00019
	ENSG00000013810.17	TACC3
	ENSG00000242689.2	CNTF
	ENSG00000237569.1	TUBAP
	ENSG00000212093.1
	ENSG00000143624.12	INTS3
	ENSG00000266968.2	AC023421.1
	ENSG00000214807.2	NPM1P31
	ENSG00000237434.1	AL512635.1
	ENSG00000279551.1	AC025263.3
	ENSG00000258769.1	RAP1AP
	ENSG00000186153.15	WWOX
	ENSG00000188155.9	KRTAP10-6
	ENSG00000223488.2	MAPK6PS2
	ENSG00000224441.1
	ENSG00000227902.2	AC062032.1
	ENSG00000274600.1	RIMBP3B
	ENSG00000216206.1
	ENSG00000177854.7	TMEM187
	ENSG00000099219.12	ERMP1
	ENSG00000237947.1	AL583854.1
	ENSG00000252162.1	RNU6-830P
	ENSG00000149634.4	SPATA25
	ENSG00000110218.7	PANX1
	ENSG00000212565.1	RF00263
	ENSG00000135116.8	HRK
	ENSG00000103264.14	FBXO31
	ENSG00000229591.1	AC006017.1
	ENSG00000172379.17	ARNT2
	ENSG00000248824.2	AC108078.1
	ENSG00000143107.7	FNDC7
	ENSG00000169789.9	PRY
	ENSG00000105866.12	SP4
	ENSG00000083857.12	FAT1
	ENSG00000079691.16	CARMIL1
	ENSG00000271605.4	MILR1
	ENSG00000275061.1	AC122133.1
	ENSG00000105321.11	CCDC9
	ENSG00000164877.17	MICALL2
	ENSG00000174243.8	DDX23
	ENSG00000104953.17	TLE6
	ENSG00000223944.1	AL353604.1
	ENSG00000232150.3	ST13P4
	ENSG00000263860.1	AC011840.3
	ENSG00000206914.1	RF00019
	ENSG00000105327.14	BBC3
	ENSG00000186886.6	AP006437.1
	ENSG00000204919.1	PRR20A
	ENSG00000277851.1	LINC02391
	ENSG00000254152.1	PPIAP84
	ENSG00000173812.9	EIF1
	ENSG00000279936.1	AC008806.1
	ENSG00000235301.1	HLA-Z
	ENSG00000217325.2	PRELID1P1
	ENSG00000104951.14	IL4I1
	ENSG00000200432.1	RF00019
	ENSG00000201315.1	RN7SKP227
	ENSG00000206199.8	ANKUB1
	ENSG00000140859.14	KIFC3
	ENSG00000186468.11	RPS23
	ENSG00000244730.1	AC139451.1
	ENSG00000266975.1	FARSA-AS1
	ENSG00000185666.13	SYN3
	ENSG00000230522.4	MBD3L2
	ENSG00000236159.1	AL031659.1
	ENSG00000111364.14	DDX55
	ENSG00000253545.1	IGHV3-52
	ENSG00000222932.1	RNU6-172P
	ENSG00000011422.10	PLAUR
	ENSG00000271538.4	LINC02427
	ENSG00000170260.7	ZNF212
	ENSG00000205978.5	NYNRIN
	ENSG00000215198.3	AL353795.1
	ENSG00000226496.2	LINC00323
	ENSG00000270073.1	TSPY6P
	ENSG00000180988.2	OR52N2
	ENSG00000123561.13	SERPINA7
	ENSG00000225551.1	AL157827.1
	ENSG00000230696.1	AC011753.2
	ENSG00000128617.2	OPN1SW
	ENSG00000265394.1	AC104984.2
	ENSG00000280492.1
	ENSG00000170954.10	ZNF415
	ENSG00000225224.1	RPS27AP12
	ENSG00000105352.9	CEACAM4
	ENSG00000258137.4	AC079313.2
	ENSG00000139354.9	GAS2L3
	ENSG00000269570.2	AP001350.1
	ENSG00000250706.1	AC079340.1
	ENSG00000143318.11	CASQ1
	ENSG00000166750.8	SLFN5
	ENSG00000214812.3	AL137792.1
	ENSG00000149782.10	PLCB3
	ENSG00000280530.1
	ENSG00000166748.11
	ENSG00000152475.6	ZNF837
	ENSG00000275361.1	AC245517.5
	ENSG00000267980.1	AC007292.1
	ENSG00000248282.1	MTCYBP44
	ENSG00000260580.1	AC009035.1
	ENSG00000105894.10	PTN
	ENSG00000171045.13	TSNARE1
	ENSG00000143416.19	SELENBP1
	ENSG00000261779.1	AC113208.3
	ENSG00000139112.9	GABARAPL1
	ENSG00000116815.14	CD58
	ENSG00000237749.4	AL034379.1
	ENSG00000279042.1	AP005242.4
	ENSG00000227373.4	AL121983.2
	ENSG00000252039.1	RNU6-287P
	ENSG00000204389.9	HSPA1A
	ENSG00000259749.1	NCAPGP2
	ENSG00000259588.1	AC012050.1
	ENSG00000279733.1	AP001642.1
	ENSG00000170085.16	SIMC1
	ENSG00000251852.1	RF00019
	ENSG00000160714.8	UBE2Q1
	ENSG00000278679.1
	ENSG00000265035.1
	ENSG00000243328.1	AC083982.1
	ENSG00000225365.1	AC078942.1
	ENSG00000172053.13	QARS
	ENSG00000199036.1	MIR219A1
	ENSG00000138381.8	ASNSD1
	ENSG00000106628.9	POLD2
	ENSG00000278604.1	RN7SL429P
	ENSG00000280061.1	AC011504.1
	ENSG00000241251.2	AC090525.1
	ENSG00000279894.1	Z73965.1
	ENSG00000226037.1	LINC01040
	ENSG00000111788.10	AC009533.1
	ENSG00000230694.1	AL450003.1
	ENSG00000223486.1	AC092198.1
	ENSG00000141971.11	MVB12A
	ENSG00000281539.1
	ENSG00000230393.1	AC092667.1
	ENSG00000136231.12	IGF2BP3
	ENSG00000264149.1	AC103987.2
	ENSG00000196104.9	SPOCK3
	ENSG00000224611.1	AC007919.1
	ENSG00000255801.1	AC092746.1
	ENSG00000154198.13	CYP4Z2P
	ENSG00000242728.1	UQCRHP4
	ENSG00000232936.4	AL157400.2
	ENSG00000259258.1	AC013553.1
	ENSG00000131068.3	DEFB118
	ENSG00000249930.1	AC007016.1
	ENSG00000223158.1	RNY1P3
	ENSG00000209645.1	SNORD105
	ENSG00000224160.1	CICP10
	ENSG00000279592.1	AC010653.2
	ENSG00000235169.6	SMIM1
	ENSG00000253366.3	AC139272.1
	ENSG00000266511.1
	ENSG00000100911.12	PSME2
	ENSG00000263206.1	KYNUP3
	ENSG00000153531.11	ADPRHL1
	ENSG00000199857.1	RF00278
	ENSG00000206646.1	RF00019
	ENSG00000128285.4	MCHR1
	ENSG00000223023.1	RF00019
	ENSG00000221250.1
	ENSG00000207606.1	MIR554
	ENSG00000254342.1	AC022616.6
	ENSG00000050438.15	SLC4A8
	ENSG00000200594.1	RNU6-824P
	ENSG00000217631.1	FO393413.1
	ENSG00000264072.1	AP001180.2
	ENSG00000271283.1	AC011458.2
	ENSG00000267549.4	AC006116.8
	ENSG00000110047.16	EHD1
	ENSG00000180155.17	LYNX1
	ENSG00000136237.17	RAPGEF5
	ENSG00000206661.1	RF00156
	ENSG00000154016.12	GRAP
	ENSG00000277601.1
	ENSG00000224035.1	SFPQP1
	ENSG00000133460.18	SLC2A11
	ENSG00000074319.11	TSG101
	ENSG00000187173.3	LCE2A
	ENSG00000186010.17	NDUFA13
	ENSG00000250839.1	AC018710.1
	ENSG00000260919.1	AC100835.1
	ENSG00000225594.1	AC098826.1
	ENSG00000103174.10	NAGPA
	ENSG00000257660.4	AC117498.2
	ENSG00000280600.1
	ENSG00000147224.9	PRPS1
	ENSG00000239392.2	AL354989.2
	ENSG00000266808.1	MIR548AE1
	ENSG00000269983.1	AC146944.4
	ENSG00000226025.8	AC005515.1
	ENSG00000264278.1	ZNF236-DT
	ENSG00000254424.1	AP003733.2
	ENSG00000214318.3	ATP5MC1P6
	ENSG00000207513.1	RNU1-3
	ENSG00000266085.1
	ENSG00000230951.1	GPS2P2
	ENSG00000225730.1	AL096772.1
	ENSG00000149932.15	TMEM219
	ENSG00000117262.17	GPR89A
	ENSG00000102531.15	FNDC3A
	ENSG00000228838.1	AL355483.2
	ENSG00000204397.6	CARD16
	ENSG00000207291.1	RNU6-30P
	ENSG00000274049.3	INO80B-WBP1
	ENSG00000270426.1	AC099343.2
	ENSG00000128271.18	ADORA2A
	ENSG00000281817.1
	ENSG00000235690.2	CUBNP3
	ENSG00000011243.16	AKAP8L
	ENSG00000249081.1	OR5M14P
	ENSG00000200041.1	RF00019
	ENSG00000240463.1	RPS19P3
	ENSG00000274055.1	RF02045
	ENSG00000255000.1	AC139103.1
	ENSG00000244361.1	RPL30P7
	ENSG00000108244.15	KRT23
	ENSG00000279362.1
	ENSG00000164270.16	HTR4
	ENSG00000232385.2	RPS3AP25
	ENSG00000278350.1
	ENSG00000281248.1	LINC02536
	ENSG00000200986.1	RNU6-819P
	ENSG00000140932.8	CMTM2
	ENSG00000132305.19	IMMT
	ENSG00000212907.2	MT-ND4L
	ENSG00000077454.14	LRCH4
	ENSG00000068489.11	PRR11
	ENSG00000264157.2	MIR3127
	ENSG00000273423.1	OR13I1P
	ENSG00000280434.1	AL031595.3
	ENSG00000264519.2	RN7SL596P
	ENSG00000262262.1	AC026271.2
	ENSG00000279174.1	AC104581.3
	ENSG00000266276.2	MIR4743
	ENSG00000264402.1	MIR548AL
	ENSG00000119421.6	NDUFA8
	ENSG00000136235.14	GPNMB
	ENSG00000275968.1	RF02090
	ENSG00000200367.1	SNORD113-8
	ENSG00000265552.1	AC104961.1
	ENSG00000227303.1	AC239727.1
	ENSG00000164484.10	TMEM200A
	ENSG00000164893.7	SLC7A13
	ENSG00000237620.1	GCNT1P5
	ENSG00000133687.14	TMTC1
	ENSG00000220248.1	ZNF402P
	ENSG00000268243.1	RPS29P30
	ENSG00000165192.12	ASB11
	ENSG00000264147.1
	ENSG00000261315.2	LARP4P
	ENSG00000238173.1	RPL39P6
	ENSG00000199936.1	RF00019
	ENSG00000259068.1	TRAV37
	ENSG00000267474.1	AC008569.2
	ENSG00000213413.2	PVRIG
	ENSG00000278578.1
	ENSG00000215943.1	MIR892A
	ENSG00000274993.1	AC254629.1
	ENSG00000196564.4	AL096700.1
	ENSG00000227800.1	IGHD4-17
	ENSG00000277572.1	RF01518
	ENSG00000275016.3	AC015574.1
	ENSG00000116830.10	TTF2
	ENSG00000279730.1	SETD8P1
	ENSG00000227313.1	AL365500.1
	ENSG00000215953.1
	ENSG00000189007.14	ADAT2
	ENSG00000224825.2	RORB-AS1
	ENSG00000265208.2
	ENSG00000271081.1	AC009314.1
	ENSG00000257541.1	LINC02403
	ENSG00000122882.9	ECD
	ENSG00000278919.1
	ENSG00000226900.1	AL451069.1
	ENSG00000229694.5	LINC00484
	ENSG00000265154.1	MIR151B
	ENSG00000222477.1	RNU2-23P
	ENSG00000199859.1	RNU6-582P
	ENSG00000119922.8	IFIT2
	ENSG00000152413.13	HOMER1
	ENSG00000231412.2	AC005392.2
	ENSG00000255040.1	MORF4L1P3
	ENSG00000207558.2
	ENSG00000255078.1	OR4A6P
	ENSG00000170454.5	KRT75
	ENSG00000271307.1	AF146191.1
	ENSG00000244184.1	AC091153.3
	ENSG00000212165.2	RF00012
	ENSG00000136450.11	SRSF1
	ENSG00000223842.1	AL360093.1
	ENSG00000225923.1	AC092393.1
	ENSG00000272745.1	AC004948.1
	ENSG00000255399.3	TBX5-AS1
	ENSG00000228919.5	AC097381.1
	ENSG00000264484.2	RN7SL697P
	ENSG00000188069.4
	ENSG00000269837.1	IPO5P1
	ENSG00000201228.1	RF00019
	ENSG00000016082.13	ISL1
	ENSG00000223652.2	AC106786.1
	ENSG00000278966.1	AL031602.1
	ENSG00000248419.2	AC110768.1
	ENSG00000229795.2	RPS21P1
	ENSG00000254959.5	INMT-MINDY4
	ENSG00000243794.1	SNRPCP10
	ENSG00000070214.14	SLC44A1
	ENSG00000205670.9	SMIM11A
	ENSG00000162399.6	BSND
	ENSG00000231712.1	AC104698.1
	ENSG00000155363.17	MOV10
	ENSG00000179041.3	RRS1
	ENSG00000251490.1	AC093763.1
	ENSG00000268056.4	AC020913.1
	ENSG00000251682.1	AC122718.2
	ENSG00000005339.11	CREBBP
	ENSG00000230629.2	RPS23P8
	ENSG00000268157.1	AC010524.1
	ENSG00000170775.2	GPR37
	ENSG00000256588.1	AC027544.2
	ENSG00000261514.1	LINC01976
	ENSG00000171227.6	TMEM37
	ENSG00000270747.1	AL606490.9
	ENSG00000179342.4	AC008267.1
	ENSG00000153904.17	DDAH1
	ENSG00000245614.3	DDX11-AS1
	ENSG00000166816.12	LDHD
	ENSG00000253966.1	AC008514.2
	ENSG00000108516.5	AC003958.1
	ENSG00000237269.1	RBMY2TP
	ENSG00000248858.6	AC104211.1
	ENSG00000280925.1
	ENSG00000225030.1	AL355483.1
	ENSG00000226079.1	AL138830.1
	ENSG00000236206.1	AL356441.1
	ENSG00000278829.1	AC099811.5
	ENSG00000232245.1	AL035415.1
	ENSG00000252847.1	RNU2-46P
	ENSG00000008282.6	SYPL1
	ENSG00000222299.2
	ENSG00000274913.1
	ENSG00000118816.8	CCNI
	ENSG00000099721.12	AMELY
	ENSG00000211800.3	TRAV20
	ENSG00000156150.6	ALX3
	ENSG00000232690.1	HSPE1P9
	ENSG00000219545.8	UMAD1
	ENSG00000251980.1	RNU6-436P
	ENSG00000270574.1	AC010680.2
	ENSG00000200369.1	RNU6-666P
	ENSG00000260602.2	HMGN2P40
	ENSG00000280369.1	AC012640.5
	ENSG00000239142.1	RF00096
	ENSG00000263468.1	MIR3130-2
	ENSG00000110628.12	SLC22A18
	ENSG00000280234.1	AC124303.2
	ENSG00000279505.1	AC022513.1
	ENSG00000254947.1	OR8K4P
	ENSG00000260162.2	AC134312.2
	ENSG00000236091.1	LINC02243
	ENSG00000231280.1	SALL4P6
	ENSG00000273154.2	AL121845.3
	ENSG00000280268.1	AC025125.1
	ENSG00000254695.1	AC087379.2
	ENSG00000164011.16	ZNF691
	ENSG00000225385.3	AL353572.1
	ENSG00000227880.1	AL050402.1
	ENSG00000250340.1	LINC02494
	ENSG00000269656.1	NOP53-AS1
	ENSG00000115526.9	CHST10
	ENSG00000271849.1	AC012603.1
	ENSG00000223571.4	DHRSX-IT1
	ENSG00000248853.1	AC113352.1
	ENSG00000259435.2	OR4N3P
	ENSG00000271554.1	AL138787.2
	ENSG00000271270.4	TMCC1-AS1
	ENSG00000213891.3	RPL3P6
	ENSG00000268015.1	AC010320.2
	ENSG00000229990.3	AC022400.2
	ENSG00000107882.10	SUFU
	ENSG00000259383.1	AC012414.3
	ENSG00000267062.1	AC018761.2
	ENSG00000281398.1	SNHG4
	ENSG00000239715.1	AC093627.2
	ENSG00000074054.16	CLASP1
	ENSG00000133466.12	C1QTNF6
	ENSG00000217447.1	AL021331.1
	ENSG00000237485.4
	ENSG00000251602.5	AL928654.1
	ENSG00000260516.2	AC133548.1
	ENSG00000279981.1	AC018445.4
	ENSG00000160888.6	IER2
	ENSG00000257818.1	C1GALT1P1
	ENSG00000252759.1	RF00019
	ENSG00000268173.1	AC007192.1
	ENSG00000115593.13	SMYD1
	ENSG00000269564.1	AC008753.2
	ENSG00000272542.1	AL137246.1
	ENSG00000173868.10	PHOSPHO1
	ENSG00000254769.3	OR4A4P
	ENSG00000277474.1	MIR6894
	ENSG00000251638.1	AC006390.1
	ENSG00000280242.1	AL450226.2
	ENSG00000254957.1	AC111188.2
	ENSG00000257781.1	AC009387.1
	ENSG00000233275.1	AC009238.2
	ENSG00000258001.1	AC126614.1
	ENSG00000273893.1	AL133520.1
	ENSG00000172487.3	OR8J1
	ENSG00000230400.1	LINC01747
	ENSG00000089123.14	TASP1
	ENSG00000231440.1	AL358176.4
	ENSG00000260417.1	AC092127.1
	ENSG00000261736.1	AC002551.1
	ENSG00000215325.4	ASS1P10
	ENSG00000264753.1
	ENSG00000230212.5	AP000688.1
	ENSG00000087494.14	PTHLH
	ENSG00000186594.11	MIR22HG
	ENSG00000176567.1	OR4X1
	ENSG00000258451.1	AL163636.1
	ENSG00000070729.12	CNGB1
	ENSG00000268516.2	AC020915.3
	ENSG00000227376.1	FTH1P16
	ENSG00000272525.1	AC099522.2
	ENSG00000210127.1	MT-TA
	ENSG00000206589.1	RNU6-354P
	ENSG00000274836.1	RF02178
	ENSG00000172375.11	C2CD2L
	ENSG00000251185.1	AC025244.1
	ENSG00000186141.7	POLR3C
	ENSG00000238482.1	RNU6-1208P
	ENSG00000276543.3
	ENSG00000269843.1	AC008537.2
	ENSG00000251090.1	OR5AC4P
	ENSG00000278954.1	AC130686.1
	ENSG00000266547.1
	ENSG00000200720.1	RNU6-931P
	ENSG00000251243.1	AC005178.1
	ENSG00000225556.1	C2CD4D
	ENSG00000272192.1	AC100812.1
	ENSG00000234671.1	MTCYBP5
	ENSG00000240031.1	OR9A3P
	ENSG00000258445.3	AL132777.1
	ENSG00000186566.10	GPATCH8
	ENSG00000250705.1	AC008526.1
	ENSG00000228236.2	TXNP5
	ENSG00000223224.1	SNORD71
	ENSG00000270892.1	AC006077.1
	ENSG00000278001.1	AL591926.6
	ENSG00000239908.3	RN7SL75P
	ENSG00000264578.1	AC009630.3
	ENSG00000027697.11	IFNGR1
	ENSG00000176855.11	KRT18P28
	ENSG00000222881.1	RF00019
	ENSG00000125816.4	NKX2-4
	ENSG00000263748.1	EXOGP1
	ENSG00000227737.2	OR8B1P
	ENSG00000072110.12	ACTN1
	ENSG00000253147.4	AC015468.1
	ENSG00000267612.1	AC008759.2
	ENSG00000189164.13	ZNF527
	ENSG00000240069.1	GPAA1P1
	ENSG00000169131.9	ZNF354A
	ENSG00000236444.3	UBE2L5
	ENSG00000268282.1	AC010328.2
	ENSG00000258906.2	AL157687.1
	ENSG00000271655.1	BNIP3P35
	ENSG00000198825.10	INPP5F
	ENSG00000144021.2	CIAO1
	ENSG00000226206.1	BX470209.1
	ENSG00000230196.1	DDX43P3
	ENSG00000258566.2	AC007376.1
	ENSG00000230097.2	ME2P1
	ENSG00000160190.12	SLC37A1
	ENSG00000232111.1	AC073488.1
	ENSG00000275768.1	SLC2AXP1
	ENSG00000259802.1	AC012640.2
	ENSG00000144035.3	NAT8
	ENSG00000224017.1	LINC01449
	ENSG00000145191.10	EIF2B5
	ENSG00000254805.1	SNRPCP14
	ENSG00000233511.1	Z98742.2
	ENSG00000065357.18	DGKA
	ENSG00000259555.1	AC067863.1
	ENSG00000145016.12	RUBCN
	ENSG00000117009.10	KMO
	ENSG00000164124.9	TMEM144
	ENSG00000134046.10	MBD2
	ENSG00000143314.11	MRPL24
	ENSG00000252155.1	RNU6-941P
	ENSG00000224616.1	RTCA-AS1
	ENSG00000224329.2	LINC00297
	ENSG00000170054.13	SERPINA9
	ENSGR0000230542.4
	ENSG00000236968.1	AL451164.2
	ENSG00000230982.1	DSTNP1
	ENSG00000269859.1	AC008735.3
	ENSG00000280981.1
	ENSG00000253390.1	AC104561.1
	ENSG00000155833.13	CYLC2
	ENSG00000234463.1	COX6CP12
	ENSG00000168758.9	SEMA4C
	ENSG00000106351.11	AGFG2
	ENSG00000228429.1	AC004910.1
	ENSG00000226185.1	TRIM64FP
	ENSG00000154945.6	ANKRD40
	ENSG00000258744.1	AL132800.1
	ENSG00000222698.1	RF00019
	ENSG00000201919.1	RNU6-1022P
	ENSG00000246863.2	AC012377.1
	ENSG00000228115.1	AL161725.2
	ENSG00000242262.1	AC092597.1
	ENSG00000170089.14	AC106795.1
	ENSG00000091317.7	CMTM6
	ENSG00000235018.1	AL137077.1
	ENSG00000281041.1
	ENSG00000106263.16	EIF3B
	ENSG00000182903.14	ZNF721
	ENSG00000248511.1	AC112695.1
	ENSG00000231574.4	LINC02015
	ENSG00000214961.2	FO393409.1
	ENSG00000235618.6	FAM21EP
	ENSG00000249579.2	AC113420.1
	ENSG00000201786.1	RF00019
	ENSG00000232586.1	KIAA1614-AS1
	ENSG00000216723.1	NUDT19P3
	ENSG00000183793.12	NPIPA5
	ENSG00000257787.1	AC112481.1
	ENSG00000238041.3	AP004245.1
	ENSG00000141497.12	ZMYND15
	ENSG00000182901.14	RGS7
	ENSG00000271966.1	AC021321.1
	ENSG00000266718.1	AC079336.5
	ENSG00000184232.7	OAF
	ENSG00000263234.1	AC010401.2
	ENSG00000079101.15	CLUL1
	ENSG00000255923.1	AC078878.1
	ENSG00000271128.1	AC008608.1
	ENSG00000231901.1	AL354754.1
	ENSG00000153902.12	LGI4
	ENSG00000165556.9	CDX2
	ENSG00000239650.4	GUSBP4
	ENSG00000278292.1	RFPL4AP6
	ENSG00000164951.14	PDP1
	ENSG00000228353.1	AL450322.1
	ENSG00000132958.16	TPTE2
	ENSG00000199001.1	MIR448
	ENSG00000180425.9	C11orf71
	ENSG00000265804.1
	ENSG00000261457.3	AC002519.2
	ENSG00000279433.1	AC018529.3
	ENSG00000237407.1	AP000552.3
	ENSG00000257663.1	AC025259.1
	ENSG00000101180.14	HRH3
	ENSG00000248257.6	PSG10P
	ENSG00000248978.2	AC009901.1
	ENSG00000197472.13	ZNF695
	ENSG00000101452.13	DHX35
	ENSG00000181785.1	OR5AS1
	ENSG00000197322.3	C17orf102
	ENSG00000214051.3	ARF4P3
	ENSG00000266486.1
	ENSG00000259016.1	AL391156.1
	ENSG00000230952.1	AC099344.1
	ENSG00000206963.1	RNU6-675P
	ENSG00000123405.12	NFE2
	ENSG00000113296.13	THBS4
	ENSG00000091483.6	FH
	ENSG00000258553.4	AL157911.1
	ENSG00000229413.2	AC018638.1
	ENSG00000152556.14	PFKM
	ENSG00000057468.6	MSH4
	ENSG00000259594.4	AC023034.1
	ENSG00000269161.1	AC010618.2
	ENSG00000206951.1	RF00019
	ENSG00000200615.1	RF00019
	ENSG00000062822.11	POLD1
	ENSG00000134200.3	TSHB
	ENSG00000215369.3	RPL37P3
	ENSG00000270903.1	HNRNPA3P9
	ENSG00000163885.10	CFAP100
	ENSG00000170315.12	UBB
	ENSG00000152977.8	ZIC1
	ENSG00000275030.1	RNU6-538P
	ENSG00000187714.6	SLC18A3
	ENSG00000170385.9	SLC30A1
	ENSG00000229814.1	RPL35AP21
	ENSG00000260304.1	AC009088.2
	ENSG00000219773.1	RPSAP45
	ENSG00000230728.1	AL590093.1
	ENSG00000103342.11	GSPT1
	ENSG00000278647.1	CDK2AP2P1
	ENSG00000012174.10	MBTPS2
	ENSG00000138592.12	USP8
	ENSG00000100890.14	KIAA0391
	ENSG00000160339.14	FCN2
	ENSG00000183826.15	BTBD9
	ENSG00000143627.16	PKLR
	ENSG00000105617.3	LENG1
	ENSG00000206858.1	RF00019
	ENSG00000200556.1	RNU6-103P
	ENSG00000185607.5	ACTBP7
	ENSG00000231018.1	EIF4A1P3
	ENSG00000265820.1	MIR3177
	ENSG00000254743.1	OR10V3P
	ENSG00000212383.1	RF00554
	ENSG00000276650.1	AC022202.1
	ENSG00000258273.1	AC024257.2
	ENSG00000128891.14	CCDC32
	ENSG00000086827.7	ZW10
	ENSG00000079257.6	LXN
	ENSG00000131055.4	COX4I2
	ENSG00000221337.1
	ENSG00000213706.2	AL590762.2
	ENSG00000157005.3	SST
	ENSG00000253404.1	AC034243.1
	ENSG00000267151.3	MIR2117HG
	ENSG00000275334.1	MIR5787
	ENSG00000206693.1	SNORA56
	ENSG00000251349.3	MSANTD3-TMEFF1
	ENSG00000133142.16	TCEAL4
	ENSG00000275956.1	AC104446.1
	ENSG00000130711.3	PRDM12
	ENSG00000275901.1	RF00017
	ENSG00000231894.1	WDR95P
	ENSG00000225476.1	MTCO3P5
	ENSG00000134627.10	PIWIL4
	ENSG00000113658.15	SMAD5
	ENSG00000236966.1	AL773545.2
	ENSG00000264575.1	LINC00526
	ENSG00000140623.12	2022-09-12
	ENSG00000163346.15	PBXIP1
	ENSG00000252082.1	RNU6-547P
	ENSG00000167646.12	DNAAF3
	ENSG00000245688.1	AC008659.1
	ENSG00000252012.1	RNA5SP521
	ENSG00000138594.11	TMOD3
	ENSG00000252499.1	RNU6-63P
	ENSG00000212561.1	RNU6-381P
	ENSG00000204873.4	KRTAP9-3
	ENSG00000272569.1	OR5BL1P
	ENSG00000239175.1	RNU6-1218P
	ENSG00000254966.1	AC103974.1
	ENSG00000163959.8	SLC51A
	ENSG00000281673.1
	ENSG00000255757.1	AC087894.1
	ENSG00000229697.2	AL391987.3
	ENSG00000133250.12	ZNF414
	ENSG00000128641.16	MYO1B
	ENSG00000104497.12	SNX16
	ENSG00000116199.10	FAM20B
	ENSG00000140839.10	CLEC18B
	ENSG00000123201.13	GUCY1B2
	ENSG00000114126.16	TFDP2
	ENSG00000241612.1	AC114728.1
	ENSG00000271304.1	DPRXP2
	ENSG00000279790.1	AL590552.1
	ENSG00000259670.1	AC012379.1
	ENSG00000208027.3	MIR485
	ENSG00000158526.7	TSR2
	ENSG00000232777.1	MRPL51P2
	ENSG00000249971.1	AC104116.1
	ENSG00000165661.14	QSOX2
	ENSG00000254183.1	AC104417.1
	ENSG00000186481.14	ANKRD20A5P
	ENSG00000197457.8	STMN3
	ENSG00000100365.13	NCF4
	ENSG00000169100.11	SLC25A6
	ENSG00000236107.6	AC010127.1
	ENSG00000206979.1	SNORD61
	ENSG00000266402.3	SNHG25
	ENSG00000249639.1	AC022092.1
	ENSG00000177989.12	ODF3B
	ENSG00000280020.1	AC116407.3
	ENSG00000252103.1	RNU6-917P
	ENSG00000213925.3	NPM1P33
	ENSG00000263721.1
	ENSG00000188263.9	IL17REL
	ENSG00000104447.10	TRPS1
	ENSG00000274277.1
	ENSG00000249965.2	CDC42P4
	ENSG00000230033.1	AC006357.1
	ENSG00000250544.1	LINC02059
	ENSG00000255299.4	AP003557.1
	ENSG00000243004.4	AC005062.1
	ENSG00000131061.12	ZNF341
	ENSG00000158050.4	DUSP2
	ENSG00000117245.11	KIF17
	ENSG00000257275.5	AL139020.1
	ENSG00000274389.1
	ENSG00000128989.9	ARPP19
	ENSG00000121351.6	IAPP
	ENSG00000236117.1	LINC01639
	ENSG00000260827.1	AC138869.3
	ENSG00000238449.2
	ENSG00000244649.3	LINC02086
	ENSG00000131067.15	GGT7
	ENSG00000231165.3	TRBV26OR9-2
	ENSG00000222432.1	RF00019
	ENSG00000120451.9	SNX19
	ENSG00000196531.9	NACA
	ENSG00000125304.8	TM9SF2
	ENSG00000229852.2	AC019205.1
	ENSG00000219061.4	TRIM51FP
	ENSG00000131966.12	ACTR10
	ENSG00000211495.1
	ENSG00000231861.2	OR5K2
	ENSG00000111536.4	IL26
	ENSG00000234624.2	AC016894.1
	ENSG00000263780.1
	ENSG00000147684.6	NDUFB9
	ENSG00000208839.1	SNORA35
	ENSG00000229824.1	RPL12P34
	ENSG00000264295.1	MIR3922
	ENSG00000013503.8	POLR3B
	ENSG00000146386.7	ABRACL
	ENSG00000208037.1	MIR320A
	ENSG00000102098.16	SCML2
	ENSG00000099974.7	DDTL
	ENSG00000196182.9	STK40
	ENSG00000073670.12	ADAM11
	ENSG00000148290.8	SURF1
	ENSG00000234034.1	AP000959.1
	ENSG00000122694.14	GLIPR2
	ENSG00000166408.4	OR5P1P
	ENSG00000201535.2	RF00019
	ENSG00000222383.1	RNA5SP203
	ENSG00000229201.1	AC092783.1
	ENSG00000240361.1	OR4G11P
	ENSG00000254984.1	FTLP6
	ENSG00000165370.1	GPR101
	ENSG00000251936.1	RNA5SP249
	ENSG00000225765.1	LINC01831
	ENSG00000200152.1	RNU6-216P
	ENSG00000278514.1	AC068831.6
	ENSG00000134827.6	TCN1
	ENSG00000174808.10	BTC
	ENSG00000212303.1	RNU6-1154P
	ENSG00000232693.2	AC012370.1
	ENSG00000273698.1	MRPL57P1
	ENSG00000229152.2	ANKRD10-IT1
	ENSG00000186487.16	MYT1L
	ENSG00000211669.2	IGLV3-10
	ENSG00000252716.1	RN7SKP260
	ENSG00000213347.9	MXD3
	ENSG00000226977.1	HMGN1P24
	ENSG00000276131.1	AC009118.2
	ENSG00000223718.3	AC093107.1
	ENSG00000222404.1	RN7SKP281
	ENSG00000274022.1	AL121873.1
	ENSG00000226280.2	AL049641.1
	ENSG00000251253.1	MTHFD2P4
	ENSG00000211689.5	TRGC1
	ENSG00000213167.3	RF00017
	ENSG00000248322.1	AL117348.1
	ENSG00000015133.17	CCDC88C
	ENSG00000275657.1
	ENSG00000189212.11	DPY19L2P1
	ENSG00000255287.1	SNRPGP16
	ENSG00000185847.6	LINC01405
	ENSG00000266724.1
	ENSG00000207345.1	RNU6-1222P
	ENSG00000178965.12	ERICH3
	ENSG00000275576.1	AL049539.1
	ENSG00000277883.1	NLRP3P1
	ENSG00000255500.2	AC109635.6
	ENSG00000207060.1	RNU6-480P
	ENSG00000249850.1	KRT18P31
	ENSG00000062725.8	APPBP2
	ENSG00000221878.9	PSG7
	ENSG00000169174.10	PCSK9
	ENSG00000089280.17	FUS
	ENSG00000255346.8	NOX5
	ENSG00000252183.1	RNU6-948P
	ENSG00000278093.1
	ENSG00000242668.3	RN7SL317P
	ENSG00000169689.13	CENPX
	ENSG00000217825.2	AC099552.1
	ENSG00000206864.1	RNU6-207P
	ENSG00000235472.1	EIF4A1P7
	ENSG00000178795.8	GDPD4
	ENSG00000229066.1	AC093459.1
	ENSG00000221882.2	OR3A2
	ENSG00000233708.1	AL512353.2
	ENSG00000068724.14	TTC7A
	ENSG00000248704.1	MTND4P2
	ENSG00000109736.13	MFSD10
	ENSG00000235876.2	FEM1AP4
	ENSG00000236319.2	AC105021.1
	ENSG00000255159.1	AC026894.1
	ENSG00000261592.1	AC010531.3
	ENSG00000279982.1	AL162274.3
	ENSG00000203812.2	HIST2H2AA3
	ENSG00000049618.20	ARID1B
	ENSG00000125835.16	SNRPB
	ENSG00000248916.1	NUP210P3
	ENSG00000238901.1	RF01210
	ENSG00000156127.6	BATF
	ENSG00000181619.11	GPR135
	ENSG00000218823.1	PAPOLB
	ENSG00000233355.5	CHRM3-AS2
	ENSG00000090432.6	MUL1
	ENSG00000229234.1	RBMY1KP
	ENSG00000220660.2	AL023284.3
	ENSG00000275694.1
	ENSG00000225879.1	AL109924.1
	ENSG00000270804.1	AC010326.4
	ENSG00000255297.1	OR4A41P
	ENSG00000254641.1	AC091564.3
	ENSG00000203989.3	RHOXF2B
	ENSG00000278391.1	RF01518
	ENSG00000249744.1	AC010374.2
	ENSG00000224431.1	AC063976.2
	ENSG00000231443.2	AC124944.2
	ENSG00000076770.13	MBNL3
	ENSG00000258438.3	OR11K2P
	ENSG00000224968.1	LINC01645
	ENSG00000269335.4	IKBKG
	ENSG00000207490.1	RNU6-987P
	ENSG00000229979.1	AC243428.1
	ENSG00000266107.1	MIR4525
	ENSG00000265664.1	AC005544.2
	ENSG00000243179.1	AC110769.1
	ENSG00000243378.1	AC083801.1
	ENSG00000267741.1	UBE2L4
	ENSG00000164342.11	TLR3
	ENSG00000036257.11	CUL3
	ENSG00000254662.1	AP000781.1
	ENSG00000266016.2	MIR548Z
	ENSG00000244076.1	AC026410.2
	ENSG00000233985.1	LINC01681
	ENSG00000257405.1	AC079600.1
	ENSG00000212327.1	RNU6-882P
	ENSG00000162032.14	SPSB3
	ENSG00000225930.3	LINC02249
	ENSG00000270193.1	AC009237.12
	ENSG00000261845.2	AC124283.1
	ENSG00000249645.1	AC114912.1
	ENSG00000067601.7	PMS2P4
	ENSG00000215906.7	LACTBL1
	ENSG00000197928.9	ZNF677
	ENSG00000235848.3	RMDN2-AS1
	ENSG00000235582.2	AL365258.2
	ENSG00000261289.2	AC034105.5
	ENSG00000204019.4	CT83
	ENSG00000207867.1	MIR514A3
	ENSG00000228983.7	SLC47A1P1
	ENSG00000280287.1	AC131212.3
	ENSG00000166450.11	PRTG
	ENSG00000100558.7	PLEK2
	ENSG00000222465.1	RNU2-5P
	ENSG00000242610.1	OR5BH1P
	ENSG00000207278.1	RNU6-831P
	ENSG00000235610.1	AC013448.2
	ENSG00000233080.2	LINC01399
	ENSG00000198720.11	ANKRD13B
	ENSG00000225685.1	TSPY5P
	ENSG00000127578.6	WFIKKN1
	ENSG00000185917.12	SETD4
	ENSG00000162494.5	LRRC38
	ENSG00000188011.5	RTP5
	ENSG00000264462.1	MIR3648-2
	ENSG00000221141.1
	ENSG00000222826.1	RN7SKP286
	ENSG00000199673.1	SNORD16
	ENSG00000256533.1	AP002373.2
	ENSG00000270669.1	AC008638.3
	ENSG00000224339.1	AL121578.1
	ENSG00000242580.1	IGKV1D-43
	ENSG00000226587.1	AC006455.1
	ENSG00000183938.5	TRBV21OR9-2
	ENSG00000234456.6	MAGI2-AS3
	ENSG00000223716.2	AL135785.1
	ENSG00000213639.8	PPP1CB
	ENSG00000101981.9	F9
	ENSG00000226205.1	AC007790.1
	ENSG00000165138.15	ANKS6
	ENSG00000274207.1
	ENSG00000128245.13	YWHAH
	ENSG00000267764.1	AC093567.1
	ENSG00000202461.1	RF00019
	ENSG00000255515.1	AP003499.1
	ENSG00000241416.1	KRT8P13
	ENSG00000280970.1
	ENSG00000175741.5	RWDD4P2
	ENSG00000231656.4	FAM90A18P
	ENSG00000116649.8	SRM
	ENSG00000276092.1	AC040896.1
	ENSG00000225226.1	LINC01795
	ENSG00000159208.14	CIART
	ENSG00000119943.9	PYROXD2
	ENSG00000240964.3	RN7SL751P
	ENSG00000274664.1	AP005019.2
	ENSG00000266370.1	MIR3657
	ENSG00000232001.1	AC108868.2
	ENSG00000268079.1	BNIP3P30
	ENSG00000242034.1	AC097493.1
	ENSG00000164344.14	KLKB1
	ENSG00000173988.11	LRRC63
	ENSG00000163141.17	BNIPL
	ENSG00000164713.8	BRI3
	ENSG00000279672.1	AP006621.5
	ENSG00000216081.1
	ENSG00000185043.9	CIB1
	ENSG00000197971.13	MBP
	ENSG00000197866.3	OR5M12P
	ENSG00000278698.1	AL162574.2
	ENSG00000172794.18	RAB37
	ENSG00000268912.1	AC012313.5
	ENSG00000182816.7	KRTAP13-2
	ENSG00000253393.1	RANP9
	ENSG00000235315.2	RPL23AP69
	ENSG00000273382.1	AL356488.3
	ENSG00000258672.1	AL160313.2
	ENSG00000229738.1	AC010240.1
	ENSGR0000281849.1
	ENSG00000251350.1	LINC02475
	ENSG00000144597.12	EAF1
	ENSG00000142405.20	NLRP12
	ENSG00000174740.7	PABPC5
	ENSG00000226057.5	PHF2P2
	ENSG00000130038.8	CRACR2A
	ENSG00000174151.13	CYB561D1
	ENSG00000257998.1	AC123904.3
	ENSG00000278084.1	AC069503.3
	ENSG00000243995.1	AL035660.2
	ENSG00000207704.2	MIR548AA1
	ENSG00000268949.1	MRPS17P1
	ENSG00000231988.1	OFD1P3Y
	ENSG00000216192.1	MIR920
	ENSG00000137504.12	CREBZF
	ENSG00000252971.1	RNU6-1057P
	ENSG00000263080.1	AC009121.2
	ENSG00000221176.1	MIR1207
	ENSG00000259703.4
	ENSG00000257335.7	MGAM
	ENSG00000265092.1	MIR4484
	ENSG00000273001.1	AL731533.2
	ENSG00000234111.5	LINC02433
	ENSG00000216937.10	CCDC7
	ENSG00000233646.1	OR52T1P
	ENSG00000239002.3	SCARNA10
	ENSG00000267192.1	AC006116.4
	ENSG00000236017.6	ASMTL-AS1
	ENSG00000269433.3	OPN1MW3
	ENSG00000124802.10	EEF1E1
	ENSG00000204961.6	PCDHA9
	ENSG00000204186.6	ZDBF2
	ENSG00000226595.1	AC245291.1
	ENSG00000280207.1	AC106795.5
	ENSG00000267233.1	HNRNPA3P16
	ENSG00000119715.13	ESRRB
	ENSG00000259556.2	AC090971.3
	ENSG00000224086.5	AC245452.1
	ENSG00000254612.2	AP001000.1
	ENSG00000204007.5	GLT6D1
	ENSG00000135249.6	RINT1
	ENSG00000273486.1	AC096992.2
	ENSG00000264637.1
	ENSG00000227940.1	LINC01696
	ENSG00000271888.1	AL136162.1
	ENSG00000180777.12	ANKRD30B
	ENSG00000257329.1	AC011611.2
	ENSG00000185009.11	AP3M1
	ENSG00000224064.1	AL356390.1
	ENSG00000254807.1	OR10AK1P
	ENSG00000205622.8	AP001043.1
	ENSG00000266858.1	RPSAP67
	ENSG00000155034.17	FBXL18
	ENSG00000274365.1	AC013412.1
	ENSG00000205861.10	PCOTH
	ENSG00000263429.3	TMEM238L
	ENSG00000240038.5	AMY2B
	ENSG00000266524.2	GDF10
	ENSG00000224758.1	LINC01167
	ENSG00000205238.8	SPDYE2
	ENSG00000102796.9	DHRS12
	ENSG00000170881.4	RNF139
	ENSG00000273672.1
	ENSG00000278869.1	BX539320.1
	ENSG00000187823.3	RTL4
	ENSG00000230447.2	CTF2P
	ENSG00000265306.1	MIR3195
	ENSG00000239316.3	RN7SL11P
	ENSG00000226802.1	AL442647.2
	ENSG00000251679.1	AC073848.1
	ENSG00000242255.1	RPL39P34
	ENSG00000266457.1
	ENSG00000184906.8	AMYH02020865.1
	ENSG00000232035.1	AL135790.1
	ENSG00000258585.2	ZNF519P3
	ENSG00000167634.11	NLRP7
	ENSG00000251158.1	AC131392.2
	ENSG00000141371.11	C17orf64
	ENSG00000264978.2	RN7SL630P
	ENSG00000255255.1	PPP1R1AP1
	ENSG00000244476.2	ERVFRD-1
	ENSG00000156510.12	HKDC1
	ENSG00000101400.5	SNTA1
	ENSG00000200555.1	RNU6-525P
	ENSG00000115414.17	FN1
	ENSG00000230433.1	AL031770.1
	ENSG00000183323.11	CCDC125
	ENSG00000064270.11	ATP2C2
	ENSG00000264273.1	AC107982.2
	ENSG00000153930.9	ANKFN1
	ENSG00000234790.1	NUTF2P4
	ENSG00000169490.15	TM2D2
	ENSG00000274845.1	RF02271
	ENSG00000271093.1	IGLCOR22-2
	ENSG00000162654.8	GBP4
	ENSG00000197487.7	GALP
	ENSG00000269907.1	AL158827.2
	ENSG00000281632.1
	ENSG00000257987.4	TEX49
	ENSG00000253407.1	AC087341.1
	ENSG00000231316.1	AL591419.1
	ENSG00000261460.1	AC009690.2
	ENSG00000239207.2	GAPDHP39
	ENSG00000273676.1
	ENSG00000259522.2	AL136295.4
	ENSG00000265759.1
	ENSG00000254880.1	PKNOX2-AS1
	ENSG00000239184.1	RNA5SP269
	ENSG00000273644.1	AC215522.1
	ENSG00000272958.1	AP000322.1
	ENSG00000261669.1	AC008731.1
	ENSG00000203635.2	AC144450.1
	ENSG00000103196.10	CRISPLD2
	ENSG00000280332.1	AC020917.4
	ENSG00000220377.1	GSTA8P
	ENSG00000005302.16	MSL3
	ENSG00000165359.13	INTS6L
	ENSG00000256944.1	AP003721.3
	ENSG00000271097.1	AC083899.3
	ENSG00000235627.1	SNRPFP4
	ENSG00000253891.1	AC023202.1
	ENSG00000203756.6	TMEM244
	ENSG00000184154.11	LRTOMT
	ENSG00000206926.1	RNU6-1024P
	ENSG00000202495.1	RF00019
	ENSG00000199286.1	RNU6-1094P
	ENSG00000143340.6	FAM163A
	ENSG00000228219.1	NPM1P30
	ENSG00000178462.10	TUBAL3
	ENSG00000253885.1	ARF1P3
	ENSG00000248734.2	AC008906.1
	ENSG00000265517.1
	ENSG00000270589.1	AL158163.1
	ENSG00000236720.1	LINC01741
	ENSG00000143552.8	NUP210L
	ENSG00000228557.1	HSPA8P17
	ENSG00000120262.9	CCDC170
	ENSG00000201331.1	SNORD115-23
	ENSG00000224391.1	LINC01280
	ENSG00000223940.1	KRT8P8
	ENSG00000232774.6	AL355916.1
	ENSG00000258739.1	ENO1P2
	ENSG00000231482.2	AC141930.2
	ENSG00000206910.1	SNORA29
	ENSG00000265293.2	ARGFXP2
	ENSG00000184144.8	CNTN2
	ENSG00000149534.7	MS4A2
	ENSG00000166002.5	SMCO4
	ENSG00000221623.2
	ENSG00000253766.1	AC091946.1
	ENSG00000244137.1	AL512328.1
	ENSG00000238597.1	SNORD4B
	ENSG00000268458.1	AC011468.3
	ENSG00000258244.1	OSTF1P1
	ENSG00000259941.1	AC084782.1
	ENSG00000078814.14	MYH7B
	ENSG00000267978.4	MAGEA9B
	ENSG00000250547.1	AC079238.1
	ENSG00000260585.1	AL359851.1
	ENSG00000270050.1	AL035427.1
	ENSG00000237991.3	RPL35P1
	ENSG00000260772.1	AC012321.1
	ENSG00000111726.11	CMAS
	ENSG00000175414.6	ARL10
	ENSG00000231503.4	PTMAP4
	ENSG00000258691.1	AL355102.2
	ENSG00000281014.1
	ENSG00000137869.12	CYP19A1
	ENSG00000226140.4	AL355339.1
	ENSG00000251663.1	SUMO2P5
	ENSG00000126785.11	RHOJ
	ENSG00000281142.1
	ENSG00000240680.1	AC016831.4
	ENSG00000164048.12	ZNF589
	ENSG00000258232.2	AC125611.3
	ENSG00000270077.1	AP003117.1
	ENSG00000279223.1	AC073342.3
	ENSG00000008988.8	RPS20
	ENSG00000239696.3	AC092104.1
	ENSG00000227290.1	LINC01364
	ENSG00000228392.1	AL162391.1
	ENSG00000249188.1	ENPP7P1
	ENSG00000261465.5	AC099518.4
	ENSG00000250151.8	ARPC4-TTLL3
	ENSG00000107566.12	ERLIN1
	ENSG00000167554.13	ZNF610
	ENSG00000171595.12	DNAI2
	ENSG00000231969.1	AC007364.1
	ENSG00000239332.4	LINC01119
	ENSG00000143630.8	HCN3
	ENSG00000213130.3	EEF1DP5
	ENSG00000105298.12	CACTIN
	ENSG00000171234.12	UGT2B7
	ENSG00000225050.1	AL355592.1
	ENSG00000109511.9	ANXA10
	ENSG00000180116.14	C12orf40
	ENSG00000181626.11	ANKRD62
	ENSG00000198369.8	SPRED2
	ENSG00000243025.1	MTAPP1
	ENSG00000269898.1	AC018695.2
	ENSG00000201532.1	RNA5SP194
	ENSG00000161664.5	ASB16
	ENSG00000260211.2	AC139426.1
	ENSG00000104980.6	TIMM44
	ENSG00000268093.1	AC022154.1
	ENSG00000139697.10	SBNO1
	ENSG00000165449.10	SLC16A9
	ENSG00000206678.1	RNU6-144P
	ENSG00000230387.2	AL118508.1
	ENSG00000254505.7	CHMP4A
	ENSG00000200914.1	RNA5SP435
	ENSG00000251757.1	RNU6-848P
	ENSG00000120314.17	WDR55
	ENSG00000230739.1	AL392003.2
	ENSG00000238004.1	AC009227.2
	ENSG00000257622.1	AL512356.1
	ENSG00000274758.1	AC006435.3
	ENSG00000161132.6	AC007663.1
	ENSG00000172543.6	CTSW
	ENSG00000248673.1	LINC01331
	ENSG00000213344.2	PCNPP3
	ENSG00000261064.1	LINC02256
	ENSG00000270067.1
	ENSG00000187792.4	ZNF70
	ENSG00000105989.7	WNT2
	ENSG00000252866.1	RNA5SP243
	ENSG00000225451.1	AC092634.2
	ENSG00000271780.1	AL118558.3
	ENSG00000253352.7	TUG1
	ENSG00000189145.7	AC092268.1
	ENSG00000183161.4	FANCF
	ENSG00000271351.1	IGKV1OR2-9
	ENSG00000168676.9	KCTD19
	ENSG00000231519.1	AC007285.2
	ENSG00000222022.1	AC112721.1
	ENSG00000206885.1	SNORA75
	ENSG00000271413.1	AC104640.2
	ENSG00000226577.1	MICC
	ENSG00000238517.1	MIR1270
	ENSG00000272235.1	AL590438.1
	ENSG00000248613.1	AC021146.3
	ENSG00000241104.4	CEACAMP10
	ENSG00000234399.1	RBMY2XP
	ENSG00000259246.3	HMGN2P47
	ENSG00000196388.7	INCA1
	ENSG00000103126.13	AXIN1
	ENSG00000247796.2	AC008966.1
	ENSG00000184047.14	DIABLO
	ENSG00000199410.1	RF00019
	ENSG00000206867.1	RNU6-356P
	ENSG00000117228.9	GBP1
	ENSG00000226833.4	AC092164.1
	ENSG00000261740.4	BOLA2-SMG1P6
	ENSG00000262974.1	AC136618.2
	ENSG00000177302.13	TOP3A
	ENSG00000242182.3	RN7SL745P
	ENSG00000273895.1
	ENSG00000239504.3	RN7SL583P
	ENSG00000229805.1	LINC01813
	ENSG00000275954.3	TBC1D3F
	ENSG00000221254.2
	ENSG00000180448.9	ARHGAP45
	ENSG00000230790.2	AC012456.2
	ENSG00000133773.10	CCDC59
	ENSG00000253269.1	AC008680.1
	ENSG00000248915.2	ACTR6P1
	ENSG00000223263.1	RNU6-387P
	ENSG00000241305.1	ACTG1P13
	ENSG00000224719.1	AC009237.2
	ENSG00000275552.1	AC243965.2
	ENSG00000229233.1	AC011891.1
	ENSG00000248199.1	AC026434.1
	ENSG00000212549.1	RNA5SP354
	ENSG00000226554.1	MTCL1P1
	ENSG00000243687.1	AC079594.1
	ENSG00000258345.1	AC034102.7
	ENSG00000129991.11	TNNI3
	ENSG00000221413.1
	ENSG00000232130.1	AC092966.1
	ENSG00000170515.12	PA2G4
	ENSG00000207497.1	RF00019
	ENSG00000276710.3	CSPG4P10
	ENSG00000255177.2	AC061979.1
	ENSG00000197157.9	SND1
	ENSG00000228703.1	AL355310.2
	ENSG00000256128.4	LINC00944
	ENSG00000258311.4	AC009779.3
	ENSG00000180879.12	SSR4
	ENSG00000221644.1
	ENSG00000240207.5	AC080013.1
	ENSG00000280715.1
	ENSG00000248809.4	LINC01095
	ENSG00000265907.1	AP000919.2
	ENSG00000276269.1	AL355974.3
	ENSG00000187243.15	MAGED4B
	ENSG00000215374.5	FAM66B
	ENSG00000251136.7	AF117829.1
	ENSG00000278344.1	AC063943.1
	ENSG00000231868.1	AL031848.1
	ENSG00000270194.1	AC097359.2
	ENSG00000172380.5	GNG12
	ENSG00000235016.1	SEMA3F-AS1
	ENSG00000249646.2	OR7E94P
	ENSG00000231538.1	DPP10-AS3
	ENSG00000090686.14	USP48
	ENSG00000263506.1
	ENSG00000163421.7	PROK2
	ENSG00000276487.1	AC061709.1
	ENSG00000187950.7	OVCH1
	ENSG00000231812.1	SNRPCP9
	ENSG00000228480.1	AC130464.1
	ENSG00000248434.1	AC107463.1
	ENSG00000082126.16	MPP4
	ENSG00000242293.1	RPS29P1
	ENSG00000196724.11	ZNF418
	ENSG00000260949.1	AP006545.1
	ENSG00000105229.5	PIAS4
	ENSG00000162396.5	PARS2
	ENSG00000271046.1	AL512631.1
	ENSG00000112655.14	PTK7
	ENSG00000156858.10	PRR14
	ENSG00000237211.2	SETP4
	ENSG00000253469.1	AC091819.1
	ENSG00000255461.1	OR8I1P
	ENSG00000203825.4	AC239859.1
	ENSG00000275391.1	MIR6770-3
	ENSG00000075539.12	FRYL
	ENSG00000276891.1	RN7SL238P
	ENSG00000238357.1	RNU7-148P
	ENSG00000261103.1	AC009063.3
	ENSG00000133028.9	SCO1
	ENSG00000240184.5	PCDHGC3
	ENSG00000253560.1	AC013643.1
	ENSG00000277627.2
	ENSG00000249830.1	LINC02162
	ENSG00000156564.8	LRFN2
	ENSG00000200889.1	RNU4-13P
	ENSG00000251055.2	AC097491.1
	ENSG00000224600.5	AL031864.2
	ENSG00000220205.7	VAMP2
	ENSG00000141449.13	GREB1L
	ENSG00000226191.3	CLK3P2
	ENSG00000177283.5	FZD8
	ENSG00000274973.1	BSNDP2
	ENSG00000235481.2	UBE2R2-AS1
	ENSG00000178602.6	OTOS
	ENSG00000165084.14	C8orf34
	ENSG00000141447.15	OSBPL1A
	ENSG00000252040.1	RF01233
	ENSG00000177239.13	MAN1B1
	ENSG00000222352.1	RN7SKP221
	ENSG00000201560.1	RNU6-973P
	ENSG00000128394.15	APOBEC3F
	ENSG00000212342.1	RF00586
	ENSG00000231923.1	AC024082.1
	ENSG00000130045.14	NXNL2
	ENSG00000264296.1	AC090666.1
	ENSG00000270767.1	AL356157.2
	ENSG00000226567.1	LINC00606
	ENSG00000281117.1
	ENSG00000109586.10	GALNT7
	ENSG00000078401.6	EDN1
	ENSG00000212378.1	RF00592
	ENSG00000258554.1	AC025162.1
	ENSG00000229817.1	AL133412.1
	ENSG00000206616.1	RNU6-741P
	ENSG00000241942.2	RPS20P20
	ENSG00000224821.5	COL4A2-AS2
	ENSG00000236739.3	CLIC4P1
	ENSG00000265204.1	AC090772.2
	ENSG00000100897.16	DCAF11
	ENSG00000212459.1	RNU6-695P
	ENSG00000128965.10	CHAC1
	ENSG00000257751.2	AL512310.5
	ENSG00000252472.1	RNU6-521P
	ENSG00000255368.1	AC087373.1
	ENSG00000228275.1	ARMCX3-AS1
	ENSG00000269900.3	RMRP
	ENSG00000159346.11	ADIPOR1
	ENSG00000230153.4	AF274573.1
	ENSG00000226677.3	IGBP1P1
	ENSG00000188050.2	RNF133
	ENSG00000142731.9	PLK4
	ENSG00000213122.4	RPL23AP46
	ENSG00000253635.1	IGHVIII-67-3
	ENSG00000228719.1	AL022313.2
	ENSG00000207703.1	MIR7-2
	ENSG00000259150.4	LINC00929
	ENSG00000272870.1	AC097534.2
	ENSG00000089159.14	PXN
	ENSG00000181355.19	OFCC1
	ENSG00000254836.1	AL035078.3
	ENSG00000280199.1	Z82202.1
	ENSG00000200024.1	RF00019
	ENSG00000215065.3	DUSP8P4
	ENSG00000151577.11	DRD3
	ENSG00000258411.2	AL161670.1
	ENSG00000279124.1	AL356585.2
	ENSG00000167552.12	TUBA1A
	ENSG00000159224.4	GIP
	ENSG00000224085.3	RPL23AP41
	ENSG00000253174.2	AC009630.2
	ENSG00000146540.13	C7orf50
	ENSG00000277855.1	AC097634.3
	ENSG00000228296.1	TTTY4C
	ENSG00000274092.1	AC106739.2
	ENSG00000232096.1	YPEL5P1
	ENSG00000227408.1	AMYP1
	ENSG00000241185.2	RPL21P122
	ENSG00000227704.1	AL354892.1
	ENSG00000265527.1	MIR5690
	ENSG00000232068.1	AF003529.1
	ENSG00000281070.1
	ENSG00000280672.1
	ENSG00000230043.1	TMSB4XP6
	ENSG00000254400.1	AC091564.2
	ENSG00000235192.1	AC009495.3
	ENSG00000156304.13	SCAF4
	ENSG00000105954.2	NPVF
	ENSG00000237479.1	AC007557.4
	ENSG00000260465.1	AC018557.1
	ENSG00000232261.1	Z98751.1
	ENSG00000256243.2	RPL7AP3
	ENSG00000113575.8	PPP2CA
	ENSG00000214414.8	TRIM77
	ENSG00000215838.4	AL451074.1
	ENSG00000183566.9	BPIFA4P
	ENSG00000235549.1	EIF1P2
	ENSG00000251432.5	AC108062.1
	ENSG00000270354.1	AC012368.3
	ENSG00000264974.1	MIR4789
	ENSG00000250344.1	AC105254.1
	ENSG00000224776.3	RPSAP50
	ENSG00000252688.1	RNU6-579P
	ENSG00000207155.1	RNY1P14
	ENSG00000261817.1	AL390718.1
	ENSG00000164494.10	PDSS2
	ENSG00000270946.4	CT45A9
	ENSG00000250775.1	AC093730.1
	ENSG00000136026.12	CKAP4
	ENSG00000277041.1	AC106788.2
	ENSG00000274013.1
	ENSG00000275614.1	AL627230.3
	ENSG00000182348.6	ZNF804B
	ENSG00000180535.3	BHLHA15
	ENSG00000266407.1	MIR3157
	ENSG00000214797.3	AP002358.1
	ENSG00000257654.1	AC125603.1
	ENSG00000249482.1	USP17L14P
	ENSG00000131149.16	GSE1
	ENSG00000164897.11	TMUB1
	ENSG00000249690.1	AC110813.1
	ENSG00000281271.1
	ENSG00000264322.2	RN7SL448P
	ENSG00000243591.3	RN7SL282P
	ENSG00000252339.1	RNU6-1061P
	ENSG00000088986.9	DYNLL1
	ENSG00000275691.1	AC026461.4
	ENSG00000230250.1	LINC01753
	ENSG00000199709.1	RNU4-23P
	ENSG00000249678.1	AC097716.1
	ENSG00000261217.2	BCAP31P1
	ENSG00000268536.1	AC005523.1
	ENSG00000224715.1	Z82186.1
	ENSG00000279509.1	AC007494.3
	ENSG00000214695.3	NPAP1P2
	ENSG00000252312.1	RN7SKP21
	ENSG00000263970.1	AP001094.1
	ENSG00000232057.1	AC093390.1
	ENSG00000238957.1
	ENSG00000222783.1	RN7SKP212
	ENSG00000248654.1	MTCO3P44
	ENSG00000139800.8	ZIC5
	ENSG00000198382.7	UVRAG
	ENSG00000211535.1
	ENSG00000276198.1
	ENSG00000167244.16	IGF2
	ENSG00000100170.8	SLC5A1
	ENSG00000277248.1	RF00004
	ENSG00000272397.1	AL138916.2
	ENSG00000276545.1	PCDHGB9P
	ENSG00000212724.3	KRTAP2-3
	ENSG00000232293.2	PAICSP7
	ENSG00000259431.4	THTPA
	ENSG00000273952.1
	ENSG00000206724.1	RNU6-756P
	ENSG00000221887.5	HMSD
	ENSG00000262471.1	AC009171.1
	ENSG00000212111.2
	ENSG00000166473.15	PKD1L2
	ENSG00000271094.1	AL022161.1
	ENSG00000274115.1	MIR6081
	ENSG00000241187.1	AC008379.1
	ENSG00000272417.1	AC034229.4
	ENSG00000197990.6	ZNF734P
	ENSG00000237467.1	USP9YP35
	ENSG00000227355.1	AL359644.1
	ENSG00000260802.1	SERTM2
	ENSG00000200206.1	RF00284
	ENSG00000155393.11	HEATR3
	ENSG00000255456.1	AC084125.3
	ENSG00000267710.4	EDDM13
	ENSG00000161180.9	CCDC116
	ENSG00000255067.1	AC013549.3
	ENSG00000204713.9	TRIM27
	ENSG00000279488.1	AC004623.1
	ENSG00000227349.1	CEACAMP7
	ENSG00000175662.16	TOM1L2
	ENSG00000147437.8	GNRH1
	ENSG00000222602.1
	ENSG00000271249.1	DIMT1P1
	ENSG00000159176.12	CSRP1
	ENSG00000212072.1
	ENSG00000261207.1	AL031717.1
	ENSG00000277478.1	MIR6165
	ENSG00000224709.1	OR11M1P
	ENSG00000220948.4	TRIM51GP
	ENSG00000276854.1	AL589745.2
	ENSG00000252368.1	RNA5SP43
	ENSG00000241490.1	AC093010.2
	ENSG00000278078.1	AC025279.3
	ENSG00000273961.1	RF02137
	ENSG00000229630.1	LINC01264
	ENSG00000225901.1	MTND2P9
	ENSG00000275054.1	RF02183
	ENSG00000234247.1	AC096537.2
	ENSG00000272858.1	Z93930.3
	ENSG00000163219.10	ARHGAP25
	ENSG00000277937.1
	ENSG00000229753.1	RPS27AP15
	ENSG00000249729.2	AC093755.1
	ENSG00000228492.2	RAB11FIP1P1
	ENSG00000258011.2	HMGA1P3
	ENSG00000223918.1	AL513328.1
	ENSG00000274631.1	AL662814.1
	ENSG00000269535.1	AC010320.4
	ENSG00000196417.11	ZNF765
	ENSG00000249423.1
	ENSG00000271620.1	IGHV3OR16-7
	ENSG00000251189.1	AC010425.1
	ENSG00000166530.8	HSBP1P2
	ENSG00000271537.1	AC009220.3
	ENSG00000267069.1	AP005264.1
	ENSG00000225880.5	LINC00115
	ENSG00000237477.1	AC093911.1
	ENSG00000244405.6	ETV5
	ENSG00000234144.1	COX6CP13
	ENSG00000132424.13	PNISR
	ENSG00000243770.3	RN7SL65P
	ENSG00000230699.2	AL645608.3
	ENSG00000164134.11	NAA15
	ENSG00000234675.1	AL445123.1
	ENSG00000263944.2	RN7SL435P
	ENSG00000280527.1
	ENSG00000146648.14	EGFR
	ENSG00000139718.9	SETD1B
	ENSG00000261272.1	MUC22
	ENSG00000136297.13	MMD2
	ENSG00000267248.1	AC025048.2
	ENSG00000204934.9	ATP6V0E2-AS1
	ENSG00000155324.8	GRAMD2B
	ENSG00000232503.1	CYCSP8
	ENSG00000233970.1	AC092159.3
	ENSG00000251796.1	RF00156
	ENSG00000249909.1	CYCTP
	ENSG00000261934.2	PCDHGA9
	ENSG00000232348.2	LINC00279
	ENSG00000165071.13	TMEM71
	ENSG00000200403.1	RNU6-1099P
	ENSG00000255525.1	AL137804.1
	ENSG00000230849.2	GOT2P2
	ENSG00000251891.1	RNU7-79P
	ENSG00000278942.1	AC004494.2
	ENSG00000262038.1	AC007599.2
	ENSG00000172421.6	EFCAB3
	ENSG00000237746.1	ZNF101P1
	ENSG00000281059.1
	ENSG00000261219.1	AC090651.1
	ENSG00000255737.2	AGAP2-AS1
	ENSG00000202265.1	RNU6-596P
	ENSG00000225138.6	SLC9A3-AS1
	ENSG00000226144.2	RPS27AP3
	ENSG00000277637.1	RN7SL469P
	ENSG00000159788.17	RGS12
	ENSG00000255690.2	TRIL
	ENSG00000200413.1	SNORD114-26
	ENSG00000258842.1	AL390816.1
	ENSG00000185100.9	ADSSL1
	ENSG00000166796.10	LDHC
	ENSG00000258497.1	AL359682.1
	ENSG00000095739.10	BAMBI
	ENSG00000234661.2	CHL1-AS1
	ENSG00000074966.9	TXK
	ENSG00000274448.1
	ENSG00000138166.5	DUSP5
	ENSG00000263745.4	AP005230.1
	ENSG00000198546.13	ZNF511
	ENSG00000227053.1	AC105446.1
	ENSG00000157741.13	UBN2
	ENSG00000136315.4	AL355922.1
	ENSG00000273171.1	AC002094.3
	ENSG00000205334.2	LINC01460
	ENSG00000273012.1	AL353600.1
	ENSG00000234906.7	APOC2
	ENSG00000259241.1	AC020892.1
	ENSG00000110944.7	IL23A
	ENSG00000243864.1	RPS3AP50
	ENSG00000256269.5	HMBS
	ENSG00000267415.1	AC011471.1
	ENSG00000261708.1	DNM1P32
	ENSG00000234839.1	RPS26P30
	ENSG00000173239.12	LIPM
	ENSG00000141349.7	G6PC3
	ENSG00000154144.11	TBRG1
	ENSG00000278844.1
	ENSG00000170222.11	ADPRM
	ENSG00000263644.1	AC005828.3
	ENSG00000275114.1
	ENSG00000202279.1	RF00019
	ENSG00000249504.3	PCDHA14
	ENSG00000276740.1	AL445649.1
	ENSG00000189348.6	FAM90A27P
	ENSG00000266158.2	RN7SL785P
	ENSG00000188636.3	RTL6
	ENSG00000112981.4	NME5
	ENSG00000207300.1	RF00019
	ENSG00000204140.9	CLPSL1
	ENSG00000101294.15	HM13
	ENSG00000277064.1
	ENSG00000239994.2	AC069444.1
	ENSG00000166920.9	C15orf48
	ENSG00000111300.8	NAA25
	ENSG00000109674.3	NEIL3
	ENSG00000251760.1	RNA5SP418
	ENSG00000165591.6	FAAH2
	ENSG00000259081.1	AF111169.3
	ENSG00000205495.1	OR52J3
	ENSG00000259984.1	AL928711.1
	ENSG00000251873.1	RNA5SP182
	ENSG00000189372.4	AL034369.1
	ENSG00000204352.2	C9orf129
	ENSG00000238976.1
	ENSG00000182511.10	FES
	ENSG00000101445.8	PPP1R16B
	ENSG00000112146.15	FBXO9
	ENSG00000128313.2	APOL5
	ENSG00000230932.2	AL355306.1
	ENSG00000261453.1	LINC01735
	ENSG00000258304.1	AC233290.2
	ENSG00000254123.1	AC027701.1
	ENSG00000242953.1	AC139453.1
	ENSG00000250777.1	AC131956.2
	ENSG00000267154.1	OR1M4P
	ENSG00000273165.1	AL121652.1
	ENSG00000235370.6	DNM1P51
	ENSG00000239827.7	SUGT1P3
	ENSG00000042832.10	TG
	ENSG00000240311.1	AC004224.1
	ENSG00000232633.4	AC079465.1
	ENSG00000221323.1
	ENSG00000238258.1	AL121748.2
	ENSG00000255396.2	AP000857.1
	ENSG00000154874.13	CCDC144B
	ENSG00000112144.14	ICK
	ENSG00000259095.1	GTF2IP22
	ENSG00000227523.1	RPS20P15
	ENSG00000251135.2	AC008565.1
	ENSG00000264144.1
	ENSG00000279187.1	AC027601.5
	ENSG00000099901.15	RANBP1
	ENSG00000279930.1	AL032819.2
	ENSG00000012232.7	EXTL3
	ENSG00000260272.1	AC093525.2
	ENSG00000242324.1	AL049634.1
	ENSG00000260934.1	AC130456.5
	ENSG00000164237.7	CMBL
	ENSG00000105851.9	PIK3CG
	ENSG00000267166.4	AC007993.1
	ENSG00000250962.1	AC090568.1
	ENSG00000279197.1	AC010608.2
	ENSG00000264192.1	RN7SL117P
	ENSG00000137501.15	SYTL2
	ENSG00000233574.1	AL020994.3
	ENSG00000218418.2	AL591135.1
	ENSG00000278045.1	RF02205
	ENSG00000264083.1	AC005899.1
	ENSG00000276332.1	AC010338.1
	ENSG00000163216.6	SPRR2D
	ENSG00000065154.10	OAT
	ENSG00000260160.1	AC011468.1
	ENSG00000230764.1	MTND1P4
	ENSG00000259647.1	AC111152.2
	ENSG00000215236.3	RPL7P33
	ENSG00000213901.9	SLC23A3
	ENSG00000260760.1	PWRN3
	ENSG00000202191.1	SNORD113-1
	ENSG00000124003.12	MOGAT1
	ENSG00000225636.1	HNRNPA3P15
	ENSG00000277351.1	AC013553.3
	ENSG00000275919.1	AL161420.1
	ENSG00000226008.1	SEPT14P3
	ENSG00000222345.1	RF00569
	ENSG00000226247.1	SUPT4H1P1
	ENSG00000268589.1	AC011467.2
	ENSG00000243844.1	RPL17P33
	ENSG00000267564.1	AP001109.1
	ENSG00000250266.1	LINC01612
	ENSG00000207779.1	MIR15B
	ENSG00000113240.11	CLK4
	ENSG00000221378.1
	ENSG00000249176.1	AC027801.3
	ENSG00000198542.12	ITGBL1
	ENSG00000274970.1	AC013470.4
	ENSG00000267467.3	APOC4
	ENSG00000225308.2	ASS1P11
	ENSG00000160180.15	TFF3
	ENSG00000264497.1	AC090616.4
	ENSG00000226863.1	SHROOM2P1
	ENSG00000088876.10	ZNF343
	ENSG00000241607.1	AC245096.1
	ENSG00000196696.11	AC009022.1
	ENSG00000275905.1	AP003789.1
	ENSG00000201563.1	RF00019
	ENSG00000146521.8	LINC01558
	ENSG00000181924.6	COA4
	ENSG00000235033.6	AL590999.1
	ENSG00000242087.2	RPL36AP41
	ENSG00000116473.13	RAP1A
	ENSG00000050130.16	JKAMP
	ENSG00000143013.11	LMO4
	ENSG00000267762.1	AC048380.1
	ENSG00000228855.1	AL009048.1
	ENSG00000251794.1	RNU6-237P
	ENSG00000271328.1	B3GNTL1P2
	ENSG00000259694.1	AC136698.1
	ENSG00000280411.1	IGHV1-69D
	ENSG00000227306.1	AP006285.1
	ENSG00000172867.3	KRT2
	ENSG00000226410.1	AC104058.1
	ENSG00000258814.1	LINC02329
	ENSG00000265702.1	AC005821.1
	ENSG00000213399.3	AC022210.1
	ENSG00000229909.1	TRIM60P16
	ENSG00000275108.1	RF00066
	ENSG00000228770.1	AC007327.1
	ENSG00000204616.9	TRIM31
	ENSG00000275603.1
	ENSG00000201439.1	RNU4-67P
	ENSG00000196758.3	AC079612.1
	ENSG00000252219.2	MIR892C
	ENSG00000268222.1	EEF1A1P7
	ENSG00000248468.1	AC107027.1
	ENSG00000261000.1	AC244034.2
	ENSG00000276059.1
	ENSG00000279918.1	AC006840.1
	ENSG00000226957.1	AL358075.1
	ENSG00000211764.1	TRBJ2-1
	ENSG00000231532.4	LINC01249
	ENSG00000279646.1
	ENSGR0000124333.13
	ENSG00000226281.2	AL031123.1
	ENSG00000260254.1	AP000997.2
	ENSG00000188460.4	ACTBP11
	ENSG00000187109.12	NAP1L1
	ENSG00000142065.12	ZFP14
	ENSG00000233325.3	MIPEPP3
	ENSG00000185052.10	SLC24A3
	ENSG00000234592.1	AL359845.1
	ENSG00000224594.2	RPL29P19
	ENSG00000211670.2	IGLV3-9
	ENSG00000230037.1	UBBP1
	ENSG00000254253.1	AC022861.1
	ENSG00000230894.1	AL133284.1
	ENSG00000121864.8	ZNF639
	ENSG00000277159.1	AL139384.2
	ENSG00000164188.7	RANBP3L
	ENSG00000237601.1	AP000358.1
	ENSG00000234066.1	TAS2R62P
	ENSG00000249731.1	AC126768.3
	ENSG00000102103.14	PQBP1
	ENSG00000085733.14	CTTN
	ENSG00000112494.8	UNC93A
	ENSG00000230658.1	KLHL7-AS1
	ENSG00000170128.3	GPR25
	ENSG00000267675.1	AC105105.3
	ENSG00000151023.15	ENKUR
	ENSG00000032742.16	IFT88
	ENSG00000253216.1	AC022790.1
	ENSG00000264976.1
	ENSG00000218631.1	AL117344.1
	ENSG00000235224.1	AL591212.2
	ENSG00000177683.12	THAP5
	ENSG00000187244.9	BCAM
	ENSG00000240803.3	RN7SL231P
	ENSG00000143514.15	TP53BP2
	ENSG00000253317.1	AC078906.1
	ENSG00000086666.17	ZFAND6
	ENSG00000210154.1	MT-TD
	ENSG00000227166.1	STSP1
	ENSG00000273585.1	LINC02348
	ENSG00000262652.1	AC124283.3
	ENSG00000221799.1
	ENSG00000237385.1	AL583839.2
	ENSG00000205268.9	PDE7A
	ENSG00000267554.1	AC015911.8
	ENSG00000205534.6	SMG1P2
	ENSG00000225741.1	AC245517.1
	ENSG00000231879.1	TXNL1P1
	ENSG00000141646.12	SMAD4
	ENSG00000214413.6	BBIP1
	ENSG00000268906.1	AC011473.3
	ENSG00000253948.1	AC104986.2
	ENSG00000270945.1	HSPE1P7
	ENSG00000260004.1	AC092138.1
	ENSG00000075673.10	ATP12A
	ENSG00000248876.1	AC091917.2
	ENSG00000255086.1	AC024341.1
	ENSG00000254487.2	AC130364.1
	ENSG00000279966.1	AC008626.2
	ENSG00000241357.1	AC092849.2
	ENSG00000256091.1	MTRF1LP1
	ENSG00000260343.1	LINC01043
	ENSG00000111912.17	NCOA7
	ENSG00000225755.2	AL451063.1
	ENSG00000259924.1	AC011939.1
	ENSG00000205542.9	TMSB4X
	ENSG00000205667.2	ARSH
	ENSG00000211665.2	IGLV3-16
	ENSG00000241571.2	ATP5F1AP7
	ENSG00000206799.1	SNORA32
	ENSG00000134287.8	ARF3
	ENSG00000061337.14	LZTS1
	ENSG00000130066.15	SAT1
	ENSG00000214700.5	C12orf71
	ENSG00000252204.1	RF00402
	ENSG00000163029.14	SMC6
	ENSG00000115539.12	PDCL3
	ENSG00000109101.6	FOXN1
	ENSG00000255329.1	H2AFZP4
	ENSG00000236806.1	RPL7AP15
	ENSG00000185347.16	TEDC1
	ENSG00000111897.6	SERINC1
	ENSG00000201801.1	RNU5E-4P
	ENSG00000177374.11	HIC1
	ENSG00000228625.1	AL451047.1
	ENSG00000254659.2	AP002444.1
	ENSG00000250361.5	GYPB
	ENSG00000233712.1	AL135929.1
	ENSG00000260291.1	FRG2GP
	ENSG00000167535.6	CACNB3
	ENSG00000199516.1	RF00019
	ENSG00000253849.1	AC090539.1
	ENSG00000260387.1	AC009108.2
	ENSG00000260274.1	AC068338.2
	ENSG00000206785.1	SNORA15B-1
	ENSG00000201815.1	RNU6-526P
	ENSG00000264663.1	KRT8P34
	ENSG00000280623.1	PCAT14
	ENSG00000271699.4	SNX29P2
	ENSG00000155962.11	CLIC2
	ENSG00000011405.12	PIK3C2A
	ENSG00000258123.1	LINC02444
	ENSG00000177685.15	CRACR2B
	ENSG00000231636.1	AGBL5-AS1
	ENSG00000280968.1	MIR3653
	ENSG00000222121.1
	ENSG00000140993.9	TIGD7
	ENSG00000246366.5	LACTB2-AS1
	ENSG00000224401.2	RPL7P57
	ENSG00000278509.1
	ENSG00000168348.3	INSM2
	ENSG00000227924.2	RBPJP6
	ENSG00000184574.8	LPAR5
	ENSG00000188133.5	TMEM215
	ENSG00000167754.11	KLK5
	ENSG00000163827.11	LRRC2
	ENSG00000221783.1	MIR1183
	ENSG00000202046.1	RF00019
	ENSG00000241291.3	RN7SL791P
	ENSG00000222329.1	RNU6-1076P
	ENSG00000166897.13	ELFN2
	ENSG00000254471.1	AP001284.1
	ENSG00000224972.1	AL513412.1
	ENSG00000169045.16	HNRNPH1
	ENSG00000065320.7	NTN1
	ENSG00000249776.4	AC124854.1
	ENSG00000241577.1	AC060234.3
	ENSG00000201980.1	RF00091
	ENSG00000240827.1	AC021660.1
	ENSG00000212071.1
	ENSG00000260615.1	RPL23AP97
	ENSG00000224415.1	AC007683.1
	ENSG00000058866.13	DGKG
	ENSG00000236830.5	CBR3-AS1
	ENSG00000251334.2	AC020593.1
	ENSG00000258501.1	EIF3LP1
	ENSG00000231293.1	RPL36AP6
	ENSG00000006715.14	VPS41
	ENSG00000266036.1	AC016888.1
	ENSG00000254645.1	AC087379.1
	ENSG00000277411.1	RF00001
	ENSG00000229637.3	PRAC2
	ENSG00000227811.2	FAM212B-AS1
	ENSG00000142556.17	ZNF614
	ENSG00000249740.1	OSMR-AS1
	ENSG00000136872.16	ALDOB
	ENSG00000237346.1	AL080313.2
	ENSG00000250483.1	PPM1AP1
	ENSG00000253816.3	AC138866.1
	ENSG00000252073.1	RNU6-947P
	ENSG00000229975.1	LIPT1P1
	ENSG00000250592.1	AC055733.2
	ENSG00000103111.13	MON1B
	ENSG00000280277.1	AL079342.3
	ENSG00000228997.1	AL136452.1
	ENSG00000227261.1	YWHAZP7
	ENSG00000263576.1
	ENSG00000186152.6	LILRP1
	ENSG00000163563.7	MNDA
	ENSG00000250189.2	AC097504.1
	ENSG00000279782.1	PPIAL4F
	ENSG00000174885.11	NLRP6
	ENSG00000156345.16	CDK20
	ENSG00000256343.6	AC095350.1
	ENSG00000180383.3	DEFB124
	ENSG00000254678.1	AP005018.1
	ENSG00000261949.4	GFY
	ENSG00000137962.11	ARHGAP29
	ENSG00000274181.1	RBPJP2
	ENSG00000273523.1	AL139082.1
	ENSG00000113971.17	NPHP3
	ENSG00000173638.17	SLC19A1
	ENSG00000243323.4	PTPRVP
	ENSG00000179119.13	SPTY2D1
	ENSG00000260558.1	AC018557.2
	ENSG00000165416.13	SUGT1
	ENSG00000111361.11	EIF2B1
	ENSG00000143376.11	SNX27
	ENSG00000198237.8	AC131392.1
	ENSG00000250349.3	AF241726.2
	ENSG00000132122.10	SPATA6
	ENSG00000253660.1	AC008464.1
	ENSG00000271578.1	AC119501.1
	ENSG00000223621.1	AK4P4
	ENSG00000132185.15	FCRLA
	ENSG00000092067.5	CEBPE
	ENSG00000100024.13	UPB1
	ENSG00000251892.1	RNU7-84P
	ENSG00000237370.1	AC010907.2
	ENSG00000112297.13	CRYBG1
	ENSG00000230650.1	AC140479.2
	ENSG00000206797.1	RF00019
	ENSG00000250658.1	AC097652.1
	ENSG00000218194.1	HLFP1
	ENSG00000129226.12	CD68
	ENSG00000252969.1	RF00156
	ENSG00000222118.1	RNA5SP487
	ENSG00000119801.11	YPEL5
	ENSG00000215114.6	UBXN2B
	ENSG00000274618.1	HIST1H4F
	ENSG00000148344.10	PTGES
	ENSG00000228661.1	AC090587.1
	ENSG00000252655.1	RF00019
	ENSG00000110200.7	ANAPC15
	ENSG00000232004.1	CAP1P2
	ENSG00000256861.1	AC048338.1
	ENSG00000252750.1	RNU7-70P
	ENSG00000221533.1	MIR1184-1
	ENSG00000244716.3	BX679664.3
	ENSG00000252516.1	RNA5SP82
	ENSG00000273450.1	AL139124.1
	ENSG00000234629.1	WDR82P1
	ENSG00000148773.11	MKI67
	ENSG00000258761.1	AC116903.1
	ENSG00000254718.5	AL157756.1
	ENSG00000264686.1
	ENSG00000275343.1	AC010999.1
	ENSG00000164933.10	SLC25A32
	ENSG00000253974.4	NRG1-IT1
	ENSG00000279507.1	AC112484.4
	ENSG00000233030.2	AC243772.2
	ENSG00000212420.1	RNU6-1111P
	ENSG00000253794.1	IGLV10-67
	ENSG00000257331.1	RACGAP1P
	ENSG00000279941.1
	ENSG00000228436.2	AL139260.1
	ENSG00000203645.2	LINC00501
	ENSG00000252726.1	RNA5SP94
	ENSG00000235774.1	AC023347.1
	ENSG00000164366.3	CCDC127
	ENSG00000270367.1	AC092053.1
	ENSG00000238217.4	LINC01877
	ENSG00000275402.1
	ENSG00000141979.4	AC008764.1
	ENSG00000100884.8	CPNE6
	ENSG00000266614.1	AC103808.5
	ENSG00000223015.1	RNU6-1135P
	ENSG00000169344.14	UMOD
	ENSG00000265333.1	MIR3137
	ENSG00000136720.6	HS6ST1
	ENSG00000108469.13	RECQL5
	ENSG00000105374.8	NKG7
	ENSG00000239022.1
	ENSG00000117984.11	CTSD
	ENSG00000265641.1	MIR3929
	ENSG00000279480.1	AC138466.4
	ENSG00000234752.1	AC044784.2
	ENSG00000260958.2	AC023824.3
	ENSG00000228162.1	AC097713.1
	ENSG00000173401.8	GLIPR1L1
	ENSG00000250426.2	FTLP10
	ENSG00000110092.3	CCND1
	ENSG00000159784.16	FAM131B
	ENSG00000176692.5	FOXC2
	ENSG00000207307.1	RNU6-145P
	ENSG00000259756.1	AC100839.2
	ENSG00000223001.1	RNU2-61P
	ENSG00000271113.1	AC079089.3
	ENSG00000152242.9	C18orf25
	ENSG00000260145.1	AC023825.2
	ENSG00000154447.13	SH3RF1
	ENSG00000231336.1	AC017006.1
	ENSG00000173110.7	HSPA6
	ENSG00000197858.9	GPAA1
	ENSG00000139572.3	GPR84
	ENSG00000178234.11	GALNT11
	ENSG00000227388.2	AL133410.1
	ENSG00000217746.1	AL096800.1
	ENSG00000252423.1	RNU6-229P
	ENSG00000183813.6	CCR4
	ENSG00000211599.2	IGKV5-2
	ENSG00000162836.10	ACP6
	ENSG00000185880.11	TRIM69
	ENSG00000132846.5	ZBED3
	ENSG00000252106.2	RNY3P15
	ENSG00000164050.11	PLXNB1
	ENSG00000262791.1	AC130343.1
	ENSG00000230991.1	AC092625.1
	ENSG00000263898.1
	ENSG00000135698.8	MPHOSPH6
	ENSG00000267392.3	CYP4F9P
	ENSG00000234452.4	SLC16A12-AS1
	ENSG00000255200.1	PGAM1P8
	ENSG00000266854.1
	ENSG00000228170.1	AL031963.1
	ENSG00000134962.6	KLB
	ENSG00000103855.16	CD276
	ENSG00000205664.9	BX890604.1
	ENSG00000147081.13	AKAP4
	ENSG00000273352.1
	ENSG00000242936.1	RPL30P6
	ENSG00000255109.4	AC090458.1
	ENSG00000261111.1	AC133569.1
	ENSG00000149532.14	CPSF7
	ENSG00000182230.10	FAM153B
	ENSG00000199601.1	RNU6-562P
	ENSG00000257157.1	AC018659.1
	ENSG00000182325.9	FBXL6
	ENSG00000237930.1	AC007563.3
	ENSG00000252508.1	RNU4ATAC3P
	ENSG00000275001.1	RF02271
	ENSG00000234931.1	MARK2P15
	ENSG00000152409.8	JMY
	ENSG00000200294.1	RF00340
	ENSG00000160917.13	CPSF4
	ENSG00000198156.9	NPIPB6
	ENSG00000219280.1	VN1R8P
	ENSG00000185834.10	RPL12P4
	ENSG00000273211.1	AC137630.4
	ENSG00000279954.1	BX324167.2
	ENSG00000221456.1	MIR1202
	ENSG00000223382.3	LINC01778
	ENSG00000280055.1	TMEM75
	ENSG00000257703.4	AC068643.1
	ENSG00000225357.3	RPF2P1
	ENSG00000231739.2	GAPDHP59
	ENSG00000171940.12	ZNF217
	ENSG00000272211.1	AC114760.2
	ENSG00000205758.10	CRYZL1
	ENSG00000174483.18	BBS1
	ENSG00000184795.9	UNC93B5
	ENSG00000128578.8	STRIP2
	ENSG00000233196.2	AL096803.2
	ENSG00000159459.10	UBR1
	ENSG00000186088.14	GSAP
	ENSG00000265942.2	RN7SL577P
	ENSG00000270292.1	AC079880.2
	ENSG00000260329.1	AC007541.1
	ENSG00000119401.10	TRIM32
	ENSG00000219712.1	AL357054.1
	ENSG00000232089.1	AC011233.1
	ENSG00000207512.1	RF00019
	ENSG00000221618.1
	ENSG00000100652.4	SLC10A1
	ENSG00000230973.1	AL049734.2
	ENSG00000169515.5	CCDC8
	ENSG00000124593.13	AL365205.1
	ENSG00000249052.1	AC093810.1
	ENSG00000249792.1	AC117522.2
	ENSG00000259590.1	AC015660.2
	ENSG00000216359.1	AL139039.1
	ENSG00000223600.1	EEF1A1P41
	ENSG00000198937.8	CCDC167
	ENSG00000229400.1	AL596330.1
	ENSG00000265194.1	AL359922.2
	ENSG00000279648.1	AP000432.2
	ENSG00000176893.4	OR51G2
	ENSG00000242706.2	RPS27AP9
	ENSG00000255541.1	AP000873.5
	ENSG00000263969.2	RN7SL678P
	ENSG00000164619.7	BMPER
	ENSG00000272296.1	SNORD96A
	ENSG00000083720.11	OXCT1
	ENSG00000220730.2	AL356057.2
	ENSG00000252486.1	RF00019
	ENSG00000279340.1	AC090617.7
	ENSG00000175806.13	MSRA
	ENSG00000161610.1	HCRT
	ENSG00000199153.1	MIR30D
	ENSG00000250899.3	AC125807.2
	ENSG00000226570.2	AL450304.1
	ENSG00000208017.2	MIR140
	ENSG00000211699.2	TRGV3
	ENSG00000258642.1	AL133371.1
	ENSG00000221702.3
	ENSG00000233084.2	RPL23AP25
	ENSG00000119729.9	RHOQ
	ENSG00000154760.12	SLFN13
	ENSG00000223795.2	AL669970.1
	ENSG00000198844.9	ARHGEF15
	ENSG00000266264.1
	ENSG00000185800.10	DMWD
	ENSG00000264757.1	MIR3198-1
	ENSG00000221486.1
	ENSG00000235526.1	AL355990.2
	ENSG00000075275.15	CELSR1
	ENSG00000089053.11	ANAPC5
	ENSG00000224897.5	POT1-AS1
	ENSG00000196893.3	AC090286.1
	ENSG00000239872.1	RPL35AP19
	ENSG00000229869.1	AL359878.2
	ENSG00000185721.10	DRG1
	ENSG00000235321.1	AC007556.1
	ENSG00000231069.1	BX842568.3
	ENSG00000163322.12	ABRAXAS1
	ENSG00000231694.1	AC244098.3
	ENSG00000184140.5	OR4F6
	ENSG00000269590.1	AC010422.5
	ENSG00000249626.1	AC024560.2
	ENSG00000270242.1	ACTR3BP1
	ENSG00000280033.1	AC116407.4
	ENSG00000225345.3	SNX18P3
	ENSG00000278217.1	RF01871
	ENSG00000146090.14	RASGEF1C
	ENSG00000070761.6	CFAP20
	ENSG00000269271.1	AC245036.5
	ENSG00000227981.2	AC012668.1
	ENSG00000130734.8	ATG4D
	ENSG00000214300.7	SPDYE3
	ENSG00000248965.1	AC011389.2
	ENSG00000270087.4	AC010997.3
	ENSG00000254948.1	OR7E158P
	ENSG00000236130.1	PTCSC2
	ENSG00000253445.1	AC027309.1
	ENSG00000112167.8	SAYSD1
	ENSG00000202523.1	RF00019
	ENSG00000221565.1
	ENSG00000173231.6	TERF1P1
	ENSG00000173210.18	ABLIM3
	ENSG00000280382.1	AC096920.1
	ENSG00000270097.1
	ENSG00000256019.1	TAS2R63P
	ENSG00000013374.14	NUB1
	ENSG00000184809.11	B3GALT5-AS1
	ENSG00000262079.1	AC007638.1
	ENSG00000233470.1	AL360175.1
	ENSG00000216162.1
	ENSG00000278899.1	AL358852.1
	ENSG00000263691.1
	ENSG00000255173.1	AP003068.3
	ENSG00000227054.1	FDX1P2
	ENSG00000278766.2	AC092683.2
	ENSG00000234225.2	AC244394.2
	ENSG00000275490.1	AC233263.2
	ENSG00000251283.1	LINC02272
	ENSG00000175699.11	CCDC197
	ENSG00000255107.1	AC079089.2
	ENSG00000221230.1	MIR548L
	ENSG00000213976.4	AC010615.1
	ENSG00000252292.1	RN7SKP238
	ENSG00000254985.1	RSF1-IT2
	ENSG00000197037.9	ZSCAN25
	ENSG00000255585.3	AL590627.1
	ENSG00000251408.1	AC113615.1
	ENSG00000274333.3	CU633967.1
	ENSG00000264536.1	MIR5706
	ENSG00000246740.2	PLA2G4E-AS1
	ENSG00000274383.1	AC103691.1
	ENSG00000223555.1	USP9YP23
	ENSG00000225728.2	AL034399.1
	ENSG00000250508.1	AP000808.1
	ENSG00000259959.1	AC107068.1
	ENSG00000256306.1	AC007527.1
	ENSG00000199248.1	RNU6-28P
	ENSG00000264540.2	RN7SL405P
	ENSG00000261792.1	DNM1P28
	ENSG00000254089.1	AC016885.2
	ENSG00000188314.3	OR7D1P
	ENSG00000087088.18	BAX
	ENSG00000224690.2	UBE2D3P3
	ENSG00000258700.4	LINC00871
	ENSG00000225359.1	AL358393.1
	ENSG00000214192.3	UBE2V1P2
	ENSG00000277715.1	AC079174.2
	ENSG00000254194.4	AF279873.4
	ENSG00000254501.1	AP003068.1
	ENSG00000271784.1	AL031055.1
	ENSG00000038945.13	MSR1
	ENSG00000060237.15	WNK1
	ENSG00000232684.1	ATP11A-AS1
	ENSG00000233198.3	RNF224
	ENSG00000215480.4	OR7E37P
	ENSG00000224885.1	EIPR1-IT1
	ENSG00000266514.1	MIR3689F
	ENSG00000241354.2	AL049874.1
	ENSG00000140950.14	TLDC1
	ENSG00000226960.1	MTCO1P21
	ENSG00000176754.11	LINC00303
	ENSG00000222413.1	RN7SKP125
	ENSG00000204282.4	TNRC6C-AS1
	ENSG00000224001.2	AL360081.1
	ENSG00000226673.1	LINC01108
	ENSG00000125630.14	POLR1B
	ENSG00000189339.10	SLC35E2B
	ENSG00000260830.1	AL135744.1
	ENSG00000258282.2	BTF3P2
	ENSG00000253999.1	IGKV3D-31
	ENSG00000189169.7	KRTAP10-12
	ENSG00000264169.2	RN7SL665P
	ENSG00000207170.1	RNU6-1215P
	ENSG00000261068.2	AL512274.1
	ENSG00000253821.1	AC090796.1
	ENSG00000267262.1	AC011444.2
	ENSG00000264034.1
	ENSG00000198939.6	ZFP2
	ENSG00000219619.2	AL606845.1
	ENSG00000163623.8	NKX6-1
	ENSG00000260488.1	AC007216.1
	ENSG00000249228.1	AC068944.1
	ENSG00000240159.1	AC079080.1
	ENSG00000251913.1	RNU6-513P
	ENSG00000236874.1	AL137078.1
	ENSG00000120675.5	DNAJC15
	ENSG00000167618.8	LAIR2
	ENSG00000132518.6	GUCY2D
	ENSG00000119938.8	PPP1R3C
	ENSG00000154227.12	CERS3
	ENSG00000211967.3	IGHV3-53
	ENSG00000264042.1
	ENSG00000221683.1
	ENSG00000130304.15	SLC27A1
	ENSG00000250040.2	RAF1P1
	ENSG00000234890.1	HNRNPDLP2
	ENSG00000064115.9	TM7SF3
	ENSG00000007306.13	CEACAM7
	ENSG00000185523.6	SPATA45
	ENSG00000100983.8	GSS
	ENSG00000146094.12	DOK3
	ENSG00000277188.1	RF02154
	ENSG00000277604.1	RF00019
	ENSG00000274925.1	AC008741.2
	ENSG00000224899.1	AC019155.3
	ENSG00000234015.1	LINC02530
	ENSG00000276118.1	AC242852.1
	ENSG00000236648.1	AL136529.1
	ENSG00000213877.3	CFL1P7
	ENSG00000259109.1	AC004858.1
	ENSG00000232872.2	CTAGE3P
	ENSG00000174792.9	ODAPH
	ENSG00000233144.1	AL512656.1
	ENSG00000235453.6	SMIM27
	ENSG00000249978.1	TRGV7
	ENSG00000196936.3
	ENSG00000230355.1	AC009474.2
	ENSG00000280902.1
	ENSG00000225285.1	LINC01770
	ENSG00000280029.2	AC244517.11
	ENSG00000277876.1	AC108359.1
	ENSG00000224134.1	AC004866.2
	ENSG00000148444.14	COMMD3
	ENSG00000266701.1
	ENSG00000231389.6	HLA-DPA1
	ENSG00000258007.1	AC063947.1
	ENSG00000234050.1	Z95624.1
	ENSG00000109920.11	FNBP4
	ENSG00000182645.5	CCDC172
	ENSG00000164294.12	GPX8
	ENSG00000221058.1
	ENSG00000226558.1	AL590383.1
	ENSG00000280444.1	AC073592.10
	ENSG00000260807.5	AC009041.2
	ENSG00000228503.1	AL357558.1
	ENSG00000276814.1	AC004801.6
	ENSG00000225710.1	AL355149.1
	ENSG00000166900.13	STX3
	ENSG00000250484.2	PPIAP76
	ENSG00000206530.7	CFAP44
	ENSG00000229976.1	AL118523.1
	ENSG00000229331.1	GK-IT1
	ENSG00000221296.2	MIR548T
	ENSG00000256124.4	LINC01152
	ENSG00000279796.1	AL133384.2
	ENSG00000250969.1	AC097658.2
	ENSG00000250316.1	AC068880.1
	ENSG00000249061.1	AC109492.1
	ENSG00000263351.1
	ENSG00000254151.1	NIPA2P4
	ENSG00000260289.1	AC093515.1
	ENSG00000165219.20	GAPVD1
	ENSG00000225815.2	AC092669.1
	ENSG00000262265.1	AC002558.3
	ENSG00000233370.1	AC140479.3
	ENSG00000230490.2	AL139383.1
	ENSG00000254228.1	IGHV3-42
	ENSGR0000124334.15
	ENSG00000203801.7	LINC00222
	ENSG00000200702.1	RF00019
	ENSG00000255559.1	ZNF252P-AS1
	ENSG00000174599.5	TRAM1L1
	ENSG00000235843.1	AL390961.2
	ENSG00000276902.1	RF00019
	ENSG00000269813.1	AC010336.6
	ENSG00000240842.1	AC099328.2
	ENSG00000201208.1	RF00019
	ENSG00000231422.2	LINC01516
	ENSG00000224945.1	AL353150.1
	ENSG00000198625.11	MDM4
	ENSG00000248747.1	AC107220.1
	ENSG00000177788.5	AL162595.1
	ENSG00000198342.8	ZNF442
	ENSG00000199906.1	RNU5B-2P
	ENSG00000239454.1	LINC02047
	ENSG00000243607.3	RPL35AP26
	ENSG00000078018.18	MAP2
	ENSG00000122592.7	HOXA7
	ENSG00000224440.1	CXorf51A
	ENSG00000278129.1	ZNF8
	ENSG00000231454.2	AL935212.3
	ENSG00000205100.2	HSP90AA4P
	ENSG00000271653.1	AC097359.3
	ENSG00000248757.1	LINC02115
	ENSG00000268267.1	SIGLEC29P
	ENSG00000243103.3	RN7SL452P
	ENSG00000274880.1
	ENSG00000102359.5	SRPX2
	ENSG00000278558.3	TMEM191B
	ENSG00000145087.11	STXBP5L
	ENSG00000171495.15	MROH2B
	ENSG00000158402.17	CDC25C
	ENSG00000152953.11	STK32B
	ENSG00000266868.1
	ENSG00000280474.1	AL356481.2
	ENSG00000201395.1	RN7SKP257
	ENSG00000123569.8	H2BFWT
	ENSG00000256862.1	AC005842.1
	ENSG00000126602.9	TRAP1
	ENSG00000253995.1	RPL10P18
	ENSG00000162814.9	SPATA17
	ENSG00000122585.6	NPY
	ENSG00000188558.5	OR2G6
	ENSG00000230234.1	AL162582.1
	ENSG00000150337.12	FCGR1A
	ENSG00000277872.1	MIR6817
	ENSG00000264288.1
	ENSG00000260798.1	AC099314.1
	ENSG00000252430.1
	ENSG00000201622.1	RNU6-621P
	ENSG00000269066.1	AC020908.3
	ENSG00000253977.1	MTCO2P4
	ENSG00000260970.1	AC006288.1
	ENSG00000268189.2	AC005785.1
	ENSG00000238323.1
	ENSG00000198040.9	ZNF84
	ENSG00000269097.1	TPRG1LP1
	ENSG00000248098.9	BCKDHA
	ENSG00000106078.16	COBL
	ENSG00000252259.1	RNA5SP49
	ENSG00000187778.12	MCRS1
	ENSG00000259817.1	AC087565.1
	ENSG00000244245.1	AC133134.1
	ENSG00000074527.10	NTN4
	ENSG00000277785.1	SNORD116-21
	ENSG00000211860.1	TRAJ29
	ENSG00000238493.1	RNU6-221P
	ENSG00000239608.1	RUVBL1-AS1
	ENSG00000117115.11	PADI2
	ENSG00000279443.1	AL513497.1
	ENSG00000248859.2	LINC01574
	ENSG00000115525.15	ST3GAL5
	ENSG00000253836.1	AC105031.2
	ENSG00000100583.4	SAMD15
	ENSG00000106330.10	MOSPD3
	ENSG00000172578.10	KLHL6
	ENSG00000176788.8	BASP1
	ENSG00000164109.12	MAD2L1
	ENSG00000259575.1	AC012404.2
	ENSG00000200028.1	RNA5SP98
	ENSG00000235092.4	ID2-AS1
	ENSG00000281756.1	C2-AS1
	ENSG00000186716.18	BCR
	ENSG00000093217.8	XYLB
	ENSG00000207198.1	RNU6-1195P
	ENSG00000174343.5	CHRNA9
	ENSG00000263065.1	AF001548.1
	ENSG00000254617.1	AP005435.2
	ENSG00000227953.5	LINC01341
	ENSG00000199161.1	MIR126
	ENSG00000186714.11	CCDC73
	ENSG00000137203.9	TFAP2A
	ENSG00000179218.12	CALR
	ENSG00000280869.1
	ENSG00000281079.1
	ENSG00000260841.1
	ENSG00000236875.3	DDX11L5
	ENSG00000276098.1	AC027345.1
	ENSG00000273015.2	AC008124.1
	ENSG00000231081.1	AL078587.1
	ENSG00000278484.1	AC010998.3
	ENSG00000180336.16	MEIOC
	ENSG00000072364.11	AFF4
	ENSG00000232418.1	AC074348.1
	ENSG00000239474.5	KLHL41
	ENSG00000239587.1	AC018730.1
	ENSG00000267606.1	AC006116.9
	ENSG00000253384.1	AC124242.2
	ENSG00000256223.4	ZNF10
	ENSG00000265100.1	AC005332.1
	ENSG00000240100.1	AC083806.1
	ENSG00000250037.1	AC091965.2
	ENSG00000232462.1
	ENSG00000280893.1	AC009133.6
	ENSG00000111640.13	GAPDH
	ENSG00000241532.1	AGGF1P3
	ENSG00000230282.1	RPL7P61
	ENSG00000186086.15	NBPF6
	ENSG00000281420.1	AP001052.1
	ENSG00000277444.1	RF01987
	ENSG00000259866.1	AC007599.1
	ENSG00000180304.13	OAZ2
	ENSG00000253382.3	POU5F1P2
	ENSG00000239672.6	NME1
	ENSG00000276162.1	MIR5739
	ENSG00000275689.1	RF02116
	ENSG00000232327.4	AC105917.1
	ENSG00000159592.9	GPBP1L1
	ENSG00000277482.1	AC090607.5
	ENSG00000251912.1
	ENSG00000135476.10	ESPL1
	ENSG00000233071.3	RPSAP59
	ENSG00000257700.1	AC055716.3
	ENSG00000239432.1	AF186996.1
	ENSG00000167216.15	KATNAL2
	ENSG00000201121.1	RNY1P12
	ENSG00000258483.2	LINC02251
	ENSG00000224844.1	AC107079.1
	ENSG00000249486.1	AC091912.1
	ENSG00000234731.2	MTND4LP16
	ENSG00000257912.1	LINC02258
	ENSG00000255271.1	AL137224.1
	ENSG00000270039.1	AC025165.5
	ENSG00000104938.15	CLEC4M
	ENSG00000275695.1	UBE2Q2P6
	ENSG00000139985.6	ADAM21
	ENSG00000242206.2	RPS26P35
	ENSG00000231822.1	AC019097.1
	ENSG00000253410.1	AC068228.2
	ENSG00000218313.1	AL139274.1
	ENSG00000113141.14	IK
	ENSG00000235583.2	AC007562.1
	ENSG00000200750.1	RF00019
	ENSG00000199332.1	RF00019
	ENSG00000221005.1
	ENSG00000211520.2	MIR216B
	ENSG00000211848.1	TRAJ41
	ENSG00000273653.1
	ENSG00000137449.14	CPEB2
	ENSG00000111725.9	PRKAB1
	ENSG00000237726.1
	ENSG00000221938.3	OR2A14
	ENSG00000111678.9	C12orf57
	ENSG00000213188.3	YBX1P4
	ENSG00000259324.1	OR11K1P
	ENSG00000259899.1	AC010333.2
	ENSG00000143194.11	MAEL
	ENSG00000066422.4	ZBTB11
	ENSG00000199352.1	RNA5S1
	ENSG00000261666.1	LINC00560
	ENSG00000221883.2	ARIH2OS
	ENSG00000126247.9	CAPNS1
	ENSG00000268187.6
	ENSG00000273956.1	AC005632.4
	ENSG00000113430.8	IRX4
	ENSG00000225535.5	LINC01393
	ENSG00000252297.1	RNU6-875P
	ENSG00000231363.1
	ENSG00000203279.3	AL590705.1
	ENSG00000111203.10	ITFG2
	ENSG00000231232.4	AC023141.6
	ENSG00000124786.9	SLC35B3
	ENSG00000185903.9	OR11N1P
	ENSG00000227949.1	CYCSP46
	ENSG00000223550.1	SNRPBP1
	ENSG00000146618.3	FERD3L
	ENSG00000225598.1	AL606519.1
	ENSG00000125148.6	MT2A
	ENSG00000274343.1	AC232323.1
	ENSG00000182263.12	FIGN
	ENSG00000199719.1	RN7SKP74
	ENSG00000263220.1	AC015727.1
	ENSG00000224041.3	IGKV3D-15
	ENSG00000216306.3	KRT19P2
	ENSG00000239857.5	GET4
	ENSG00000145833.14	DDX46
	ENSG00000250550.3	PPBPP1
	ENSG00000278959.1	AC006378.2
	ENSG00000256280.1	AP006289.1
	ENSG00000232131.1	NCOA7-AS1
	ENSG00000077274.8	CAPN6
	ENSG00000226058.1	AC092570.1
	ENSG00000280070.1	AL049833.3
	ENSG00000205810.7	KLRC3
	ENSG00000240203.3	RN7SL567P
	ENSG00000011454.15	RABGAP1
	ENSG00000180182.9	MED14
	ENSG00000267961.1	OR10B1P
	ENSG00000253087.1	RNU6-1174P
	ENSG00000081148.11	IMPG2
	ENSG00000280817.1
	ENSG00000233438.1
	ENSG00000280321.1	AC129502.1
	ENSG00000101435.4	CST9L
	ENSG00000236871.5	LINC00106
	ENSG00000278585.1	SNX3P1Y
	ENSG00000235886.1	AC006055.1
	ENSG00000267147.2	LINC01842
	ENSG00000165689.15	SDCCAG3
	ENSG00000166444.16	ST5
	ENSG00000231248.2	AL935212.2
	ENSG00000271714.1	AC010501.1
	ENSG00000271299.1	AC008962.1
	ENSG00000248543.2	NPM1P41
	ENSG00000213971.6
	ENSG00000271853.4	AL162258.1
	ENSG00000255692.1	AC002563.1
	ENSG00000276352.1	MIR668
	ENSG00000261764.1	KRT18P18
	ENSG00000228315.10	GUSBP11
	ENSG00000131650.12	KREMEN2
	ENSG00000278251.1
	ENSG00000255245.3	FXYD6-FXYD2
	ENSG00000224626.1	AC106053.1
	ENSG00000264669.1
	ENSG00000280934.1
	ENSG00000260431.2	AC074051.2
	ENSG00000214043.6	LINC02347
	ENSG00000280180.1	AC023824.6
	ENSG00000254317.1	AC022973.4
	ENSG00000248571.1	AC106882.1
	ENSG00000233489.1	PAXBP1P1
	ENSG00000275443.1	AC012409.2
	ENSG00000258748.1	AL359399.1
	ENSG00000257890.1	AC011595.2
	ENSG00000267252.4	LINC01255
	ENSG00000280350.1	LINC01726
	ENSG00000236559.1	AL117381.1
	ENSG00000169016.15	E2F6
	ENSG00000267088.1	AC087683.1
	ENSG00000174279.4	EVX2
	ENSG00000127980.14	PEX1
	ENSG00000186288.5	PABPC1L2A
	ENSG00000260939.1	AC007346.2
	ENSG00000128059.7	PPAT
	ENSG00000257635.2	CR383656.4
	ENSG00000168060.13	NAALADL1
	ENSG00000280881.1	AC060814.5
	ENSG00000166682.9	TMPRSS5
	ENSG00000275453.1	MIR548O2
	ENSG00000236796.1	AL157884.3
	ENSG00000271670.1	AC010998.2
	ENSG00000144746.6	ARL6IP5
	ENSG00000235834.1	Z93022.1
	ENSG00000261200.1	AC136944.2
	ENSG00000253162.1	AC026991.1
	ENSG00000259146.3	AC005476.2
	ENSG00000201442.2	RF00019
	ENSG00000242973.5	AL591242.1
	ENSG00000075651.14	PLD1
	ENSG00000244328.3	RN7SL845P
	ENSG00000236184.1	TCEA1P4
	ENSG00000228210.1	AL121916.1
	ENSG00000277329.1
	ENSG00000228056.3	CFL1P3
	ENSG00000215256.3	DHRS4-AS1
	ENSG00000275549.1	STPG3-AS1
	ENSG00000227073.1	SDHDP2
	ENSG00000275788.1	RF00017
	ENSG00000183733.6	FIGLA
	ENSG00000236908.2	AC005865.1
	ENSG00000250120.5	PCDHA10
	ENSG00000227283.1	RPL35AP12
	ENSG00000255519.1	AC103855.4
	ENSG00000112530.10	PACRG
	ENSG00000188483.7	IER5L
	ENSG00000251122.1	NIFKP2
	ENSG00000263741.1	MIR548AS
	ENSG00000147100.8	SLC16A2
	ENSG00000253898.1	LINC01419
	ENSG00000268833.1	AC243967.2
	ENSG00000106336.11	FBXO24
	ENSG00000264501.2	RN7SL731P
	ENSG00000182545.6	RNASE10
	ENSG00000255063.1	AP001646.2
	ENSG00000226070.1	AL139275.1
	ENSG00000097096.8	SYDE2
	ENSG00000260644.5	HERC2P5
	ENSG00000225192.1	ZNF33BP1
	ENSG00000104321.9	TRPA1
	ENSG00000180878.2	C11orf42
	ENSG00000128045.6	RASL11B
	ENSG00000241939.3	RN7SL517P
	ENSG00000272679.1	AL355987.2
	ENSG00000281155.1
	ENSG00000180138.7	CSNK1A1L
	ENSG00000274735.1
	ENSG00000229455.2	RPS10P18
	ENSG00000277202.1	MIR8063
	ENSG00000119969.13	HELLS
	ENSG00000253118.1	AC022695.1
	ENSG00000229220.1	AC096633.1
	ENSG00000124491.14	F13A1
	ENSGR0000169084.11
	ENSG00000235217.6	TSPY26P
	ENSG00000257494.1	AC004217.1
	ENSG00000173908.8	KRT28
	ENSG00000228660.1	VN1R35P
	ENSG00000264794.2
	ENSG00000271721.1
	ENSG00000218261.1	AL591034.1
	ENSG00000250822.1	LINC02111
	ENSG00000278764.1	RF00017
	ENSG00000235126.1	AC128709.2
	ENSG00000140961.11	OSGIN1
	ENSG00000225064.1	LINC01802
	ENSG00000248559.1	AC109454.2
	ENSG00000180673.9	EXOC5P1
	ENSG00000275923.1	AL160413.1
	ENSG00000187657.6	TSPY13P
	ENSG00000232610.1	CCT6P4
	ENSG00000276180.1	HIST1H4I
	ENSG00000230936.1	AC073347.1
	ENSG00000253577.1	AC104211.3
	ENSG00000266698.1	MIR3945
	ENSG00000230047.1	AC017104.2
	ENSG00000235374.2	SSR4P1
	ENSG00000262995.1	AC137056.1
	ENSG00000105696.7	TMEM59L
	ENSG00000260920.2	AL031985.3
	ENSG00000158406.3	HIST1H4H
	ENSG00000235154.1	FP325330.1
	ENSG00000229649.1	AL133387.2
	ENSG00000275450.1	AL845472.1
	ENSG00000146281.5	PM20D2
	ENSG00000250158.1	AC099509.2
	ENSG00000228048.1	AL355314.2
	ENSG00000274521.1
	ENSG00000136146.13	MED4
	ENSG00000252611.1	RNU6-1121P
	ENSG00000167210.15	LOXHD1
	ENSG00000249074.1	NDUFB2P1
	ENSG00000149735.5	GPHA2
	ENSG00000124493.12	GRM4
	ENSG00000226434.1	AC135371.1
	ENSG00000200683.1	RNU6-379P
	ENSG00000242547.3	RN7SL169P
	ENSG00000233373.1
	ENSG00000213663.4	AC010409.1
	ENSG00000280451.1	AL356094.1
	ENSG00000111276.9	CDKN1B
	ENSG00000260744.1	AC007494.2
	ENSG00000248483.5	POU5F2
	ENSG00000241074.3	RN7SL813P
	ENSG00000233578.1	EIF4EP1
	ENSG00000229146.2	SNX18P4
	ENSG00000253168.1	AC124069.1
	ENSG00000188997.6	KCTD21
	ENSG00000253276.2	CCDC71L
	ENSG00000039987.5	BEST2
	ENSG00000250858.1	IGBP1P5
	ENSG00000263445.1	MIR4450
	ENSG00000143442.20	POGZ
	ENSG00000280409.1	LINC01101
	ENSG00000212743.2	AL137145.1
	ENSG00000223631.1	LINC01120
	ENSG00000248787.1	AC092903.2
	ENSG00000134308.12	YWHAQ
	ENSG00000270935.1	AL021808.1
	ENSG00000275395.3	FCGBP
	ENSG00000188372.13	ZP3
	ENSG00000248930.1	AC020893.1
	ENSG00000100038.18	TOP3B
	ENSG00000225803.1	MRPS11P1
	ENSG00000244486.6	SCARF2
	ENSG00000196646.10	ZNF136
	ENSG00000167625.9	ZNF526
	ENSG00000275961.1	RN7SL210P
	ENSG00000253023.1	RNU7-156P
	ENSG00000157404.14	KIT
	ENSG00000232627.1	AC021876.1
	ENSG00000248816.1	AC079226.2
	ENSG00000116857.15	TMEM9
	ENSG00000172457.5	OR9G4
	ENSG00000082258.11	CCNT2
	ENSG00000135945.8	REV1
	ENSG00000178607.14	ERN1
	ENSG00000178342.4	KCNG2
	ENSG00000281352.1
	ENSG00000252296.2	RF00402
	ENSG00000268721.1
	ENSG00000200455.1	RNU6-1112P
	ENSG00000252172.1	RNU6-720P
	ENSG00000224040.1	HMGN1P4
	ENSG00000164761.7	TNFRSF11B
	ENSG00000196832.3	OR11G2
	ENSG00000178243.4	C9orf62
	ENSG00000200320.1	SNORA63
	ENSG00000170231.14	FABP6
	ENSG00000116157.5	GPX7
	ENSG00000274422.1	AC245060.5
	ENSG00000274717.1	AL049757.1
	ENSG00000274378.1	AC005702.3
	ENSG00000273214.1	AL031587.4
	ENSG00000169813.15	HNRNPF
	ENSG00000238061.2	AL356273.2
	ENSG00000228754.1	RPL13AP19
	ENSG00000258759.1	AL049779.2
	ENSG00000108091.10	CCDC6
	ENSG00000202322.1	RNA5SP131
	ENSG00000251875.1	RNU5F-2P
	ENSG00000224533.4	TMLHE-AS1
	ENSG00000261523.1	AC009167.1
	ENSG00000144674.15	GOLGA4
	ENSG00000162461.7	SLC25A34
	ENSG00000261904.1	MTND5P33
	ENSG00000207710.1
	ENSG00000234062.6	AL390879.1
	ENSG00000136888.6	ATP6V1G1
	ENSG00000265324.1
	ENSG00000274414.1	AL121772.1
	ENSG00000273108.1	AL121929.2
	ENSG00000248184.1	LINC02283
	ENSG00000228819.1	AL049792.1
	ENSG00000266477.2	RN7SL616P
	ENSG00000265082.2
	ENSG00000234123.1	RHBDF1P1
	ENSG00000271032.1	AC020907.4
	ENSG00000227638.2	HNRNPA1P14
	ENSG00000254070.1	AC104576.1
	ENSG00000132313.13	MRPL35
	ENSG00000158423.15	RIBC1
	ENSG00000280183.1	AC067852.4
	ENSG00000229657.2	AL391822.1
	ENSG00000263682.1	AP005139.1
	ENSG00000271778.1	AC080013.3
	ENSG00000242748.1	RPL23AP81
	ENSG00000244642.3	RN7SL396P
	ENSG00000199959.1	RF00410
	ENSG00000280964.1
	ENSG00000266467.2	RN7SL220P
	ENSG00000047230.13	CTPS2
	ENSG00000180185.10	FAHD1
	ENSG00000126088.11	UROD
	ENSG00000235968.1	AC079112.1
	ENSG00000211674.2	IGLJ1
	ENSG00000271702.1	AC123786.2
	ENSG00000253567.1	AC025871.1
	ENSG00000103647.11	CORO2B
	ENSG00000280048.1	AC012409.5
	ENSG00000170381.11	SEMA3E
	ENSG00000215085.4	AL365400.1
	ENSG00000227663.1	RPL7P2
	ENSG00000239288.1	AC063923.1
	ENSG00000225745.7
	ENSG00000215199.3	YWHAZP6
	ENSG00000207379.1	RF00019
	ENSG00000229647.1	MYOSLID
	ENSG00000141279.14	NPEPPS
	ENSG00000249870.1	AC005920.2
	ENSG00000278520.1	MIR7851
	ENSG00000159714.9	ZDHHC1
	ENSG00000108599.13	AKAP10
	ENSG00000225446.1	LINC01763
	ENSG00000273637.1	AL139260.2
	ENSG00000254916.1	AP004607.4
	ENSG00000135439.10	AGAP2
	ENSG00000131398.12	KCNC3
	ENSG00000212354.1	RNU6-1242P
	ENSG00000247473.2	CARS-AS1
	ENSG00000154781.14	CCDC174
	ENSG00000257698.1	AC084033.3
	ENSG00000198898.11	CAPZA2
	ENSG00000227157.1	AC068535.1
	ENSG00000125864.10	BFSP1
	ENSG00000273763.1	AC007318.2
	ENSG00000279302.1	AC013643.3
	ENSG00000156381.7	ANKRD9
	ENSG00000249197.1	OR10J9P
	ENSG00000251861.1	RF00601
	ENSG00000211578.2	MIR766
	ENSG00000255336.1	AP003181.2
	ENSG00000256385.1	UBE2NP1
	ENSG00000222276.1	RNU2-33P
	ENSG00000152705.7	CATSPER3
	ENSG00000259861.1	AC010266.1
	ENSG00000204291.9	COL15A1
	ENSG00000112425.12	EPM2A
	ENSG00000233206.1	RPS3AP1
	ENSG00000260631.1	RBM22P12
	ENSG00000274124.1	AC074029.3
	ENSG00000113013.11	HSPA9
	ENSG00000159147.16	DONSON
	ENSG00000211817.2	TRAV38-2DV8
	ENSG00000122707.10	RECK
	ENSG00000267777.1	LINC01791
	ENSG00000166148.3	AVPR1A
	ENSG00000232837.1	LINC01700
	ENSG00000279833.1	AL031846.2
	ENSG00000131871.13	SELENOS
	ENSG00000124767.6	GLO1
	ENSG00000223190.1	RN7SKP100
	ENSG00000105464.3	GRIN2D
	ENSG00000220548.3	VIM2P
	ENSG00000248346.1	AC092435.1
	ENSG00000258026.1	AC078955.1
	ENSG00000272902.2	TBC1D8-AS1
	ENSG00000259187.1	AC122108.1
	ENSG00000182704.7	TSKU
	ENSG00000226703.1	NPM1P4
	ENSG00000227479.1	AC124861.1
	ENSG00000083457.10	ITGAE
	ENSG00000233432.2	AL592494.2
	ENSG00000224405.1	LINC00572
	ENSG00000237951.1	PPIL1P1
	ENSG00000200753.1	RF00275
	ENSG00000280126.2	AC069542.2
	ENSG00000214835.3	RPL23AP6
	ENSG00000169291.8	SHE
	ENSG00000201616.1	RNU1-91P
	ENSG00000259392.2	AC090877.1
	ENSG00000273650.1	AC100793.4
	ENSG00000227730.2	MTND6P5
	ENSG00000251501.1	AC114774.1
	ENSG00000225499.1	RPL15P4
	ENSG00000231264.1	ARAFP1
	ENSG00000241255.1	AL136126.1
	ENSG00000204510.4	PRAMEF7
	ENSG00000223265.1	RNU6-592P
	ENSG00000205396.10	LINC00661
	ENSG00000154719.12	MRPL39
	ENSG00000178498.14	DTX3
	ENSG00000227465.1	GPN3P1
	ENSG00000272900.1	OR10Q2P
	ENSG00000252584.1
	ENSG00000184857.7	TMEM186
	ENSG00000278410.1	AL121590.1
	ENSG00000275297.1	AL162731.1
	ENSG00000221553.1
	ENSG00000254455.1	HIGD1AP10
	ENSG00000231364.1	LINC01712
	ENSG00000266032.1
	ENSG00000272109.1	AC008906.2
	ENSG00000198879.10	SFMBT2
	ENSG00000233787.3	AC010374.1
	ENSG00000081818.3	PCDHB4
	ENSG00000263881.1	MIR4436B2
	ENSG00000273106.1	AC019129.2
	ENSG00000255306.1	AC004923.4
	ENSG00000264055.1
	ENSG00000223726.1	AL020994.1
	ENSG00000145107.14	TM4SF19
	ENSG00000196605.6	ZNF846
	ENSG00000109272.3	PF4V1
	ENSG00000201348.1	RNU105B
	ENSG00000130167.12	TSPAN16
	ENSG00000200847.1	RF00019
	ENSG00000270317.1	AC004004.1
	ENSG00000224738.1	AC099850.1
	ENSG00000207367.1	RNU6-29P
	ENSG00000187483.8	SERPINA13P
	ENSG00000273982.1	AC005746.3
	ENSG00000232608.1	TIMM9P2
	ENSG00000230243.1	FKBP1AP3
	ENSG00000248671.6	ALG1L9P
	ENSG00000142168.13	SOD1
	ENSG00000243729.3	OR5V1
	ENSG00000151320.9	AKAP6
	ENSG00000248393.1	AC026782.1
	ENSG00000270307.1	MTATP6P2
	ENSG00000256389.1	AC087321.1
	ENSG00000231467.2	AL022314.1
	ENSG00000272088.1	AL512413.1
	ENSG00000214821.4	HMGB1P4
	ENSG00000230271.1	AC023141.5
	ENSG00000271892.1	AC026790.1
	ENSG00000155329.10	ZCCHC10
	ENSG00000186395.6	KRT10
	ENSG00000232132.1	NDFIP2-AS1
	ENSG00000145050.14	MANF
	ENSG00000259199.1	AC022523.1
	ENSG00000204685.6	STARD7-AS1
	ENSG00000118785.12	SPP1
	ENSG00000266357.4	LINC02074
	ENSG00000258957.1	AL359317.2
	ENSG00000253668.1	AC103778.1
	ENSG00000211897.6	IGHG3
	ENSG00000261254.2
	ENSG00000166922.7	SCG5
	ENSG00000104177.16	MYEF2
	ENSG00000121039.8	RDH10
	ENSG00000126070.17	AGO3
	ENSG00000079689.12	SCGN
	ENSG00000226356.2	RPS6P20
	ENSG00000267044.1	AC005757.1
	ENSG00000184575.10	XPOT
	ENSG00000244226.1	ILF2P1
	ENSG00000116754.12	SRSF11
	ENSG00000272115.1	AC233992.3
	ENSG00000096746.16	HNRNPH3
	ENSG00000254158.1	AC104117.4
	ENSG00000006659.11	LGALS14
	ENSG00000231789.2	PIK3CD-AS2
	ENSG00000162222.12	TTC9C
	ENSG00000204704.2	OR2W1
	ENSG00000070190.11	DAPP1
	ENSG00000250090.1	AL390198.2
	ENSG00000124541.6	RRP36
	ENSG00000174607.9	UGT8
	ENSG00000116176.6	TPSG1
	ENSG00000181215.11	C4orf50
	ENSG00000232514.1	AL356968.1
	ENSG00000173335.4	CST9
	ENSG00000256281.1	AP003174.2
	ENSG00000231553.1	RNMTL1P1
	ENSG00000228800.1	AL590068.1
	ENSG00000101198.13	NKAIN4
	ENSG00000175426.9	PCSK1
	ENSG00000252951.1	RNA5SP165
	ENSG00000086159.11	AQP6
	ENSG00000225964.4	NRIR
	ENSG00000079393.19	DUSP13
	ENSG00000231466.2	AL022324.2
	ENSG00000265296.1	FEM1AP2
	ENSG00000120685.18	PROSER1
	ENSG00000104142.9	VPS18
	ENSG00000267446.1	AC003070.2
	ENSG00000247271.5	ZBED5-AS1
	ENSG00000237768.2	AL731563.2
	ENSG00000273537.1	RF01986
	ENSG00000251074.1	AC147055.3
	ENSG00000219453.1	AL133270.1
	ENSG00000227477.1	STK4-AS1
	ENSG00000241946.1	AC068298.1
	ENSG00000134072.9	CAMK1
	ENSG00000115694.13	STK25
	ENSG00000251563.1	IARS2P1
	ENSG00000258873.2	DUXA
	ENSG00000233945.1	AC069540.2
	ENSG00000140465.12	CYP1A1
	ENSG00000160439.14	RDH13
	ENSG00000228945.3	CLUHP2
	ENSG00000156795.5	WDYHV1
	ENSG00000256694.1	AC026369.2
	ENSG00000271911.1	AL357054.3
	ENSG00000261802.1	AC026470.3
	ENSG00000238761.1	RF01210
	ENSG00000262302.1	AC003688.1
	ENSG00000164978.16	NUDT2
	ENSG00000243284.1	VSIG8
	ENSG00000276116.2	FUT8-AS1
	ENSG00000207217.1	SNORA80D
	ENSG00000215063.3	RPL21P2
	ENSG00000201155.1	RNU1-24P
	ENSG00000228951.1	AL365356.3
	ENSG00000230186.3	AC246680.1
	ENSG00000104814.11	MAP4K1
	ENSG00000243701.4	DUBR
	ENSG00000278150.1
	ENSG00000232562.1	TPMTP3
	ENSG00000259743.2	AC068714.1
	ENSG00000214955.5	AP000317.1
	ENSG00000047410.12	TPR
	ENSG00000258499.1	LINC02287
	ENSG00000279739.1	AC011369.2
	ENSG00000259299.1	AC061965.1
	ENSG00000104812.13	GYS1
	ENSG00000228432.1	DHFRP2
	ENSG00000267323.1	SLC25A1P5
	ENSG00000199404.1	RNA5SP250
	ENSG00000204818.4	ADGRF5P2
	ENSG00000167633.15	KIR3DL1
	ENSG00000251458.1	AC139491.4
	ENSG00000231243.1	AC116038.1
	ENSG00000162676.10	GFI1
	ENSG00000172404.4	DNAJB7
	ENSG00000125384.6	PTGER2
	ENSG00000126217.19	MCF2L
	ENSG00000135930.12	EIF4E2
	ENSG00000248506.1	AC097474.1
	ENSG00000221519.2
	ENSG00000202248.1	RNA5SP85
	ENSG00000225471.4	BX119917.1
	ENSG00000204764.11	RANBP17
	ENSG00000267265.4	AC011476.3
	ENSG00000238062.4	SPATA3-AS1
	ENSG00000240747.6	KRBOX1
	ENSG00000267348.2	GEMIN7-AS1
	ENSG00000271130.1	IGHV3OR16-8
	ENSG00000168993.13	CPLX1
	ENSG00000232893.1	IQCA1-AS1
	ENSG00000233009.1	NALCN-AS1
	ENSG00000251678.1	AC027343.3
	ENSG00000280723.1
	ENSG00000255093.1	AP002008.2
	ENSG00000258863.1	SETP1
	ENSG00000250470.1	AC253536.5
	ENSG00000270294.1	XIAPP1
	ENSG00000228667.1	AL157385.1
	ENSG00000234345.2	AC234782.4
	ENSG00000248530.1	BCL2L12P1
	ENSG00000259752.2
	ENSG00000197415.10	VEPH1
	ENSG00000271117.1	AC078841.1
	ENSG00000157870.13	FAM213B
	ENSG00000131873.5	CHSY1
	ENSG00000137872.14	SEMA6D
	ENSG00000132436.10	FIGNL1
	ENSG00000253423.1	AC090132.1
	ENSG00000116824.4	CD2
	ENSG00000184672.10	RALYL
	ENSG00000238452.1	RNU7-144P
	ENSG00000261440.1	DUX4L45
	ENSG00000227032.1	RPS2P36
	ENSG00000272420.1	AL513477.2
	ENSG00000138411.9	HECW2
	ENSG00000251372.4	LINC00499
	ENSG00000251779.1	RF00019
	ENSG00000260012.1	AC007494.1
	ENSG00000140463.12	BBS4
	ENSG00000272213.2
	ENSG00000187871.2	GFRAL
	ENSG00000238468.1	RNU7-14P
	ENSG00000125458.5	NT5C
	ENSG00000242441.6	GTF2A1L
	ENSG00000117013.13	KCNQ4
	ENSG00000271461.1	AL109809.4
	ENSG00000243801.3	RN7SL461P
	ENSG00000199472.1	RF00019
	ENSG00000221695.1
	ENSG00000231787.4	AC234782.3
	ENSG00000113532.11	ST8SIA4
	ENSG00000075975.14	MKRN2
	ENSG00000236894.2	AL160287.1
	ENSG00000160310.15	PRMT2
	ENSG00000270902.1	AL160290.3
	ENSG00000228589.3	SPCS2P4
	ENSG00000257523.1	LINC02326
	ENSG00000250418.1	AC093292.1
	ENSG00000221859.2	KRTAP10-10
	ENSG00000227988.1	TDGF1P1
	ENSG00000172932.13	ANKRD13D
	ENSG00000134323.10	MYCN
	ENSG00000270988.1	AC019257.2
	ENSG00000249359.2	AC093274.1
	ENSG00000266651.1	AC093484.4
	ENSG00000251579.1	AC055733.3
	ENSG00000104356.9	POP1
	ENSG00000230461.7	PROX1-AS1
	ENSG00000231259.4	AC125232.1
	ENSG00000275238.1	MIR4734
	ENSG00000249689.1	AC138517.1
	ENSG00000176531.9	PHLDB3
	ENSG00000273033.2	LINC02035
	ENSG00000166329.2	CCDC182
	ENSG00000274298.1
	ENSG00000102893.14	PHKB
	ENSG00000230520.1	AC092098.1
	ENSG00000260796.1	AC145285.3
	ENSG00000000938.11	FGR
	ENSG00000171711.2	DEFB4A
	ENSG00000156265.14	MAP3K7CL
	ENSG00000214237.8	MINDY4B
	ENSG00000211907.1	IGHD1-26
	ENSG00000200792.1	SNORA80A
	ENSG00000137474.18	MYO7A
	ENSG00000257281.1	AC009729.1
	ENSG00000278135.1	RF00004
	ENSG00000181201.3	HIST3H2BA
	ENSG00000110799.12	VWF
	ENSG00000250563.1	KNOP1P5
	ENSG00000226130.1	AC013248.1
	ENSG00000275745.1	RF00019
	ENSG00000253605.1	HNRNPA1P38
	ENSG00000216360.1	AL136968.1
	ENSG00000132581.8	SDF2
	ENSG00000264895.1	AC006141.1
	ENSG00000122035.6	RASL11A
	ENSG00000233454.1	AC069285.2
	ENSG00000227542.1	AC092614.1
	ENSG00000255327.1	AP003062.1
	ENSG00000275966.1	AC110285.6
	ENSG00000276931.1	AC009041.4
	ENSG00000253726.1	AC013562.1
	ENSG00000140557.10	ST8SIA2
	ENSG00000241136.1	PAICSP6
	ENSG00000279364.1	AC114546.3
	ENSG00000266570.1	MIR5579
	ENSG00000232667.8	AC004862.1
	ENSG00000270313.1	COX6CP16
	ENSG00000221845.4	C7orf65
	ENSG00000243385.2	AC094085.1
	ENSG00000242341.3	RN7SL646P
	ENSG00000200833.2
	ENSG00000242515.4	UGT1A10
	ENSG00000273919.1	AL450423.1
	ENSG00000244247.1	LINC01995
	ENSG00000221494.1	MIR548I4
	ENSG00000258077.2	AC078923.1
	ENSG00000097046.11	CDC7
	ENSG00000274995.1	AC013564.1
	ENSG00000163877.9	SNIP1
	ENSG00000227806.1	OR5W1P
	ENSG00000174827.12	PDZK1
	ENSG00000018610.12	CXorf56
	ENSG00000252482.1	RNU7-22P
	ENSG00000277243.1	MIR3118-3
	ENSG00000271197.1
	ENSG00000011566.13	MAP4K3
	ENSG00000108384.13	RAD51C
	ENSG00000222445.1	RN7SKP56
	ENSG00000265711.1
	ENSG00000266923.1	AC063949.2
	ENSG00000228753.1	EIF4BP2
	ENSG00000101557.13	USP14
	ENSG00000165633.11	VSTM4
	ENSG00000253586.1	AC067817.1
	ENSG00000151883.15	PARP8
	ENSG00000167393.15	PPP2R3B
	ENSG00000260711.2	AL121839.2
	ENSG00000224519.1	HMGN1P19
	ENSG00000183718.5	TRIM52
	ENSG00000235522.5	AC010978.1
	ENSG00000276089.1	RF02103
	ENSG00000178977.3	LINC00324
	ENSG00000277342.1	AC048344.4
	ENSG00000278773.1	RF02220
	ENSG00000099864.16	PALM
	ENSG00000217160.2	MTCO2P31
	ENSG00000216015.1
	ENSG00000147155.9	EBP
	ENSG00000222451.1	RN7SKP143
	ENSG00000277515.1	RN7SL495P
	ENSG00000138641.14	HERC3
	ENSG00000261054.1	AC036108.2
	ENSG00000197299.9	BLM
	ENSG00000260402.1	AC133485.2
	ENSG00000172320.2	OR5A1
	ENSG00000270648.1	CYP2C61P
	ENSG00000237014.1	AC004074.1
	ENSG00000146909.6	NOM1
	ENSG00000074266.16	EED
	ENSG00000201097.1	RNU6-366P
	ENSG00000223884.4	AC068481.1
	ENSG00000270195.1	AC016773.1
	ENSG00000228597.1	MTND4P1
	ENSG00000271034.1	AC139700.1
	ENSG00000253109.1	RPL12P22
	ENSG00000250666.1	LINC01596
	ENSG00000091106.17	NLRC4
	ENSG00000136213.9	CHST12
	ENSG00000279817.1	AC073911.3
	ENSG00000201574.1	RNU1-93P
	ENSG00000180573.9	HIST1H2AC
	ENSG00000272984.1	AC007349.4
	ENSG00000259070.4	LINC00639
	ENSG00000267558.1	AC087685.1
	ENSG00000277253.1	AC118758.2
	ENSG00000235002.1	AL513331.1
	ENSG00000127603.22	MACF1
	ENSG00000271913.4	AL035530.2
	ENSG00000176386.7	CDC26
	ENSG00000251464.2	RPL7L1P13
	ENSG00000235736.1	AL031275.1
	ENSG00000249877.1	AC105924.1
	ENSG00000197549.8	PRAMENP
	ENSG00000120458.8	MSANTD2
	ENSG00000112763.14	BTN2A1
	ENSG00000183155.4	RABIF
	ENSG00000228587.1	AL049748.1
	ENSG00000163636.9	PSMD6
	ENSG00000130856.14	ZNF236
	ENSG00000200829.1	RF00019
	ENSG00000230171.1	RPL22P18
	ENSG00000229505.1	AC104455.1
	ENSG00000247903.1	AC024896.1
	ENSG00000232218.1	AL021937.2
	ENSG00000252882.1	RNU6-1137P
	ENSG00000268580.1	LINC01966
	ENSG00000258687.1	AL358334.1
	ENSG00000270749.1	AC064862.7
	ENSG00000226117.1	AC090844.1
	ENSG00000253742.1	IGHV3-60
	ENSG00000109158.9	GABRA4
	ENSG00000277509.1	AC099669.2
	ENSG00000258399.5	AL117190.1
	ENSG00000251705.1	RNA5-8SP6
	ENSG00000240194.5	CYMP
	ENSG00000107020.8	PLGRKT
	ENSG00000174744.12	BRMS1
	ENSG00000237032.1	RPSAP7
	ENSG00000211655.3	IGLV1-36
	ENSG00000223995.2	RPL32P35
	ENSG00000186844.5	LCE1A
	ENSG00000235808.1	MYL6P2
	ENSG00000232243.1	AL139327.2
	ENSG00000126947.10	ARMCX1
	ENSG00000183479.11	TREX2
	ENSG00000227113.2	AC073210.1
	ENSG00000276294.1	AC078899.5
	ENSG00000235994.4	HGC6.3
	ENSG00000142182.7	DNMT3L
	ENSG00000272994.1	AC012360.3
	ENSG00000267679.1	EIF5AP2
	ENSG00000276389.1
	ENSG00000234511.7	C5orf58
	ENSG00000278276.1	AL110115.2
	ENSG00000250133.2	HOXC-AS2
	ENSG00000184206.10	GOLGA6L4
	ENSG00000267698.1	AC002116.2
	ENSG00000201292.1	RNU6-153P
	ENSG00000279676.1	AC011483.3
	ENSG00000272748.1	AC063962.1
	ENSG00000234418.1	AC015983.2
	ENSG00000186832.7	KRT16
	ENSG00000218357.3	LINC01644
	ENSG00000222650.1	RNU2-70P
	ENSG00000221041.2
	ENSG00000181733.2	OR2Z1
	ENSG00000164542.11	KIAA0895
	ENSG00000229261.1	AL596223.1
	ENSG00000264764.1	MIR4772
	ENSG00000232713.2	AC010733.1
	ENSG00000100739.9	BDKRB1
	ENSG00000144559.9	TAMM41
	ENSG00000135924.14	DNAJB2
	ENSG00000221026.1
	ENSG00000198580.7	AC073343.1
	ENSG00000256799.1	AC005832.3
	ENSG00000253069.1
	ENSG00000250678.1	AC008629.2
	ENSG00000275096.1
	ENSG00000273226.1	AL391834.2
	ENSG00000258130.6	AC106782.1
	ENSG00000125755.17	SYMPK
	ENSG00000132256.17	TRIM5
	ENSG00000104946.9	TBC1D17
	ENSG00000213384.2	EIF4E2P1
	ENSG00000103599.18	IQCH
	ENSG00000104974.9	LILRA1
	ENSG00000250602.4	AC093535.1
	ENSG00000237115.2	AL139805.1
	ENSG00000165650.10	PDZD8
	ENSG00000225028.1	AC096541.1
	ENSG00000179914.4	ITLN1
	ENSG00000202029.1	RNU6-580P
	ENSG00000158901.10	WFDC8
	ENSG00000105173.12	CCNE1
	ENSG00000221550.2
	ENSG00000250195.1	AC109927.1
	ENSG00000264958.2	ALOX12P1
	ENSG00000227258.4	SMIM2-AS1
	ENSG00000102780.15	DGKH
	ENSG00000223725.5	AC009226.1
	ENSG00000281195.1	AC007878.1
	ENSG00000178585.13	CTNNBIP1
	ENSG00000003393.13	ALS2
	ENSG00000180660.7	MAB21L1
	ENSG00000113812.12	ACTR8
	ENSG00000115507.8	OTX1
	ENSG00000134910.11	STT3A
	ENSG00000171914.13	TLN2
	ENSG00000200488.1	RN7SKP203
	ENSG00000230889.2	SHC1P1
	ENSG00000278330.1	AC018529.2
	ENSG00000272316.1	AL021368.2
	ENSG00000249763.1	AC114786.1
	ENSG00000270960.1	AC106872.11
	ENSG00000214869.5	TPM3P4
	ENSG00000124391.4	IL17C
	ENSG00000277951.1
	ENSG00000225142.2	AC114495.1
	ENSG00000229996.1	AC093585.1
	ENSG00000072062.12	PRKACA
	ENSG00000226537.2	OR7E33P
	ENSG00000271642.1	MARK3P1
	ENSG00000122140.9	MRPS2
	ENSG00000103274.9	NUBP1
	ENSG00000253550.1	AC016065.2
	ENSG00000157017.14	GHRL
	ENSG00000147588.6	PMP2
	ENSG00000268713.1	AC005261.3
	ENSG00000030419.15	IKZF2
	ENSG00000011009.9	LYPLA2
	ENSG00000237590.1	AL137026.2
	ENSG00000108039.16	XPNPEP1
	ENSG00000146476.9	ARMT1
	ENSG00000130783.12	CCDC62
	ENSG00000086065.12	CHMP5
	ENSG00000169641.12	LUZP1
	ENSG00000218728.3	KRT18P44
	ENSG00000234158.1	RPEP2
	ENSG00000260994.1	AGGF1P7
	ENSG00000222765.1	RNU2-40P
	ENSG00000198218.9	QRICH1
	ENSG00000196859.6	KRT39
	ENSG00000253318.1	TMCC1P1
	ENSG00000148672.8	GLUD1
	ENSG00000237836.4	PHKA2-AS1
	ENSG00000198821.9	CD247
	ENSG00000164828.16	SUN1
	ENSG00000264315.1	HNRNPA1P11
	ENSG00000259130.1	AL133371.3
	ENSG00000257027.1	AC010186.3
	ENSG00000225253.1	AC011225.1
	ENSG00000229465.1	ACTG1P11
	ENSG00000105879.10	CBLL1
	ENSG00000224961.1	LINC01752
	ENSG00000271122.1	AC018647.2
	ENSG00000280874.1
	ENSG00000270894.1	AC015849.4
	ENSG00000275119.1	AC244131.2
	ENSG00000234162.1	AC009505.1
	ENSG00000182352.7	C17orf77
	ENSG00000251954.1	RNU6-496P
	ENSG00000274299.1	AC099654.4
	ENSG00000175147.10	TMEM51-AS1
	ENSG00000155330.8	C16orf87
	ENSG00000248988.1	AC093700.1
	ENSG00000214856.10	KRT16P1
	ENSG00000123485.10	HJURP
	ENSG00000187005.4	KRTAP21-1
	ENSG00000171671.6	SHANK2-AS3
	ENSG00000225243.4	AL021026.1
	ENSG00000223431.1	MTND6P21
	ENSG00000128928.7	IVD
	ENSG00000113810.14	SMC4
	ENSG00000232789.1	AC053503.3
	ENSG00000197958.11	RPL12
	ENSG00000280957.1
	ENSG00000273530.1
	ENSG00000252060.1	RNA5SP464
	ENSG00000207751.1	AP000553.1
	ENSG00000092199.16	HNRNPC
	ENSG00000281649.1	EBLN3P
	ENSG00000188659.8	SAXO2
	ENSG00000279766.1	AC067931.1
	ENSG00000253205.4	AC011124.1
	ENSG00000265083.1	MIR3691
	ENSG00000130299.15	GTPBP3
	ENSG00000233942.1	AC004012.1
	ENSG00000203593.3	AC005342.1
	ENSG00000220472.1	AL139095.2
	ENSG00000248278.1	SUMO2P17
	ENSG00000244701.1	AC004918.1
	ENSG00000212663.2	AC003035.1
	ENSG00000253528.2	AC087752.2
	ENSG00000273837.1	AC018755.4
	ENSG00000167395.10	ZNF646
	ENSG00000281383.1	FP671120.4
	ENSG00000139537.9	CCDC65
	ENSG00000215866.6	LINC01356
	ENSG00000199880.1	RNU6-888P
	ENSG00000197965.10	MPZL1
	ENSG00000226629.1	LINC00974
	ENSG00000279750.2	AC239585.2
	ENSG00000267296.2	CEBPA-AS1
	ENSG00000135722.7	FBXL8
	ENSG00000258611.2	AC087641.1
	ENSG00000240895.1	AC117430.1
	ENSG00000164323.11	CFAP97
	ENSG00000261053.1	NAMPTP3
	ENSG00000278289.3	CT45A6
	ENSG00000137273.3	FOXF2
	ENSG00000235050.5	MLIP-AS1
	ENSG00000132170.18	PPARG
	ENSG00000221120.1	MIR1224
	ENSG00000254047.2	AC025437.6
	ENSG00000106483.10	SFRP4
	ENSG00000228844.1	AL358176.3
	ENSG00000158882.11	TOMM40L
	ENSG00000001497.15	LAS1L
	ENSG00000207100.1	RF00393
	ENSG00000184022.3	OR2T10
	ENSG00000270975.1	MAGOH3P
	ENSG00000253170.1	AC108515.1
	ENSG00000264004.1	MIR4717
	ENSG00000231125.2	AF129075.1
	ENSG00000270474.1	IGHV3-29
	ENSG00000252984.1	RNU6-844P
	ENSG00000221390.1	MIR1295A
	ENSG00000277239.1
	ENSG00000237298.7	TTN-AS1
	ENSG00000199299.1	RNA5SP430
	ENSG00000183615.5	FAM167B
	ENSG00000226789.1	AC110926.1
	ENSG00000231131.5	LINC01468
	ENSG00000277854.1
	ENSG00000278334.1	RF02138
	ENSG00000229013.1	AC083939.1
	ENSG00000259579.1	AC087762.1
	ENSG00000265347.1	MIR4291
	ENSG00000197937.11	ZNF347
	ENSG00000275024.1	AC005383.1
	ENSG00000232072.1	AC004870.4
	ENSG00000042980.11	ADAM28
	ENSG00000129682.12	FGF13
	ENSG00000106459.13	NRF1
	ENSG00000172061.8	LRRC15
	ENSG00000203758.4	OR10T1P
	ENSG00000228192.6	AL512353.1
	ENSG00000280349.1	AC008133.2
	ENSG00000244297.3	RN7SL465P
	ENSG00000230307.1	OR6C5P
	ENSG00000276474.1	AC231759.1
	ENSG00000251526.1	LINC02435
	ENSG00000125995.14	ROMO1
	ENSG00000198373.11	WWP2
	ENSG00000222631.3
	ENSG00000178734.5	LMO7DN
	ENSG00000261813.2	AC015720.2
	ENSG00000212411.1	RF00105
	ENSG00000243802.2	AC090589.1
	ENSG00000197241.3	SLC2A7
	ENSG00000232029.1	ELOCP15
	ENSG00000139044.9	B4GALNT3
	ENSG00000197324.7	LRP10
	ENSG00000261655.1	AC100803.2
	ENSG00000248624.1	AC022447.2
	ENSG00000264146.1
	ENSG00000275611.1	AL159153.1
	ENSG00000242073.2	AC211429.1
	ENSG00000230758.1	SNAP23P1
	ENSG00000254746.4	AC103855.2
	ENSG00000261331.1
	ENSG00000186212.3	SOWAHB
	ENSG00000207939.1
	ENSG00000260229.1	PPIAP51
	ENSG00000105698.14	USF2
	ENSG00000274297.1	AC009269.5
	ENSG00000269958.1	AL049840.4
	ENSG00000272777.1	AC019131.2
	ENSG00000164244.19	PRRC1
	ENSG00000266652.1
	ENSG00000223395.2	RBM22P7
	ENSG00000234413.1	AC245102.1
	ENSG00000189419.6	SPATA41
	ENSG00000231863.1	AL139393.1
	ENSG00000225793.2	AL080250.1
	ENSG00000101463.5	SYNDIG1
	ENSG00000223070.1
	ENSG00000279319.1	AC105074.1
	ENSG00000199490.1	RF00019
	ENSG00000269304.1	FKBP1AP1
	ENSG00000264435.1	AC104982.2
	ENSG00000252955.1	RNU4ATAC9P
	ENSG00000279640.1	AC138466.5
	ENSG00000060140.7	STYK1
	ENSG00000224848.1	AL589843.1
	ENSG00000278602.1	AC006338.2
	ENSG00000263586.1	HID1-AS1
	ENSG00000183862.5	CNGA2
	ENSG00000279477.1	CU634019.5
	ENSG00000214031.2	AC092474.1
	ENSG00000264864.1	MIR3613
	ENSG00000268649.3	AL132655.2
	ENSG00000226133.4	AL356289.1
	ENSG00000212385.1	RNU6-817P
	ENSG00000256092.2	AC137767.1
	ENSG00000281866.1
	ENSG00000165300.7	SLITRK5
	ENSG00000227541.1	SFR1P1
	ENSG00000249262.2	AC112250.1
	ENSG00000115944.13	COX7A2L
	ENSG00000165512.4	ZNF22
	ENSG00000223672.2	AL162386.1
	ENSG00000121594.10	CD80
	ENSG00000137478.13	FCHSD2
	ENSG00000278518.1	AL161645.1
	ENSG00000255548.1	AP003043.1
	ENSG00000200969.1	RF00189
	ENSG00000152503.8	TRIM36
	ENSG00000115649.14	CNPPD1
	ENSG00000266690.1	MIR4274
	ENSG00000179604.9	CDC42EP4
	ENSG00000212171.1	RNA5SP86
	ENSG00000134489.6	HRH4
	ENSG00000238862.1	SNORD19B
	ENSG00000261362.1	AC136619.2
	ENSG00000279924.1	AL356585.4
	ENSG00000101057.14	MYBL2
	ENSG00000224592.4	AL139158.2
	ENSG00000164076.15	CAMKV
	ENSG00000263312.1	LINC01975
	ENSG00000236523.2	NPM1P40
	ENSG00000208018.1	MIR645
	ENSG00000272180.1	AC011306.1
	ENSG00000092820.16	EZR
	ENSG00000260075.1	NSFP1
	ENSG00000258724.1	AC105001.2
	ENSG00000279729.1	AC092326.2
	ENSG00000129675.14	ARHGEF6
	ENSG00000265712.1	AC027216.1
	ENSG00000105675.7	ATP4A
	ENSG00000086189.8	DIMT1
	ENSG00000143079.13	CTTNBP2NL
	ENSG00000232527.6	AC245595.1
	ENSG00000108592.15	FTSJ3
	ENSG00000266970.1	AC061992.1
	ENSG00000249364.4	AC112206.2
	ENSG00000259058.1	AF111169.2
	ENSG00000257846.2	AL512310.6
	ENSG00000235310.1	GXYLT1P6
	ENSG00000223503.1	AL353807.1
	ENSG00000184163.3	C1QTNF12
	ENSG00000184363.8	PKP3
	ENSG00000129673.8	AANAT
	ENSG00000167723.13	TRPV3
	ENSG00000254584.1	AL035078.1
	ENSG00000207432.1	RF00096
	ENSG00000231892.1	AC073316.2
	ENSG00000270281.1	AC020910.2
	ENSG00000143786.6	CNIH3
	ENSG00000229530.1	AL136097.1
	ENSG00000263196.1	MTND3P13
	ENSG00000281850.1
	ENSG00000274245.1
	ENSG00000233426.3	EIF3FP3
	ENSG00000236101.1	RAC1P7
	ENSG00000151470.11	C4orf33
	ENSG00000202512.1	RN7SKP230
	ENSG00000263924.1	AC022960.1
	ENSG00000226483.2	AL392088.1
	ENSG00000171916.15	LGALS9C
	ENSG00000268677.1	AC011495.3
	ENSG00000170113.14	NIPA1
	ENSG00000256006.1	AC084117.1
	ENSG00000236121.1	HAUS6P2
	ENSG00000251485.1	AC068134.3
	ENSG00000233401.1	PRKAR1AP1
	ENSG00000232721.2	AC239800.2
	ENSG00000156603.13	MED19
	ENSG00000244094.1	SPRR2F
	ENSG00000114098.16	ARMC8
	ENSG00000156411.8	ATP5MPL
	ENSG00000223967.1	AL603910.2
	ENSG00000220988.1	SNORD88C
	ENSG00000164902.12	PHAX
	ENSG00000279331.1	RBM12B-AS1
	ENSG00000261566.1	AC135776.2
	ENSG00000277988.1	FAM30B
	ENSG00000249467.1	AL592156.1
	ENSG00000129422.12	MTUS1
	ENSG00000251467.1	AC020893.2
	ENSG00000185130.5	HIST1H2BL
	ENSG00000214655.9	ZSWIM8
	ENSG00000278589.1	ZACNP1
	ENSG00000145332.12	KLHL8
	ENSG00000176014.11	TUBB6
	ENSG00000101782.13	RIOK3
	ENSG00000255972.1	AC026333.1
	ENSG00000237663.2	DNAJC19P7
	ENSG00000243977.1	AC125604.1
	ENSG00000205571.11	SMN2
	ENSG00000137080.4	IFNA21
	ENSG00000146755.9	TRIM50
	ENSG00000202429.1	RNU4-48P
	ENSG00000266383.1	MIR5002
	ENSG00000241456.1	AC005996.1
	ENSG00000258713.2	C20orf141
	ENSG00000050327.13	ARHGEF5
	ENSG00000274599.2	DUX4L24
	ENSG00000252207.1	RNA5SP365
	ENSG00000147669.9	POLR2K
	ENSG00000278317.1	AC011890.2
	ENSG00000172352.5	CDY1B
	ENSG00000279911.1
	ENSG00000251706.1	RNU7-61P
	ENSG00000205746.8	AC126755.1
	ENSG00000265897.2	AC233263.1
	ENSG00000179593.14	ALOX15B
	ENSG00000112378.11	PERP
	ENSG00000244567.1
	ENSG00000224834.1	BTF3P9
	ENSG00000244371.2	PFN1P8
	ENSG00000226493.1	RPL26P27
	ENSG00000247595.2	SPTY2D1OS
	ENSG00000169704.4	GP9
	ENSG00000241921.1	AC000372.1
	ENSG00000178252.16	WDR6
	ENSG00000281868.1
	ENSG00000230565.1	ZNF32-AS2
	ENSG00000252316.1	RNY4
	ENSG00000201291.1	RNU1-34P
	ENSG00000257674.1	AC020629.1
	ENSG00000070047.10	PHRF1
	ENSG00000261019.1	AC010132.4
	ENSG00000266958.1	AC005779.1
	ENSG00000213339.7	QTRT1
	ENSG00000248362.1	AC011352.1
	ENSG00000167077.11	MEI1
	ENSG00000251389.1	YTHDF1P1
	ENSG00000271420.1	AL109936.2
	ENSG00000226979.7	LTA
	ENSG00000244332.1	AL138759.1
	ENSG00000251294.1	AC091885.2
	ENSG00000263765.4	AC090371.2
	ENSG00000169756.15	LIMS1
	ENSG00000227077.3	AC107983.1
	ENSG00000228064.1	AC023469.2
	ENSG00000246662.5	LINC00535
	ENSG00000101084.15	C20orf24
	ENSG00000226094.1	RPL7P3
	ENSG00000228869.1	COX4I1P2
	ENSG00000106511.5	MEOX2
	ENSG00000271009.2	AC116667.1
	ENSG00000228941.1	UBE3AP2
	ENSG00000211690.1	TRGJ1
	ENSG00000272931.1	AC099568.2
	ENSG00000125629.13	INSIG2
	ENSG00000230834.1	AC068580.2
	ENSG00000211942.3	IGHV3-13
	ENSG00000235989.3	MORC2-AS1
	ENSG00000253315.1	LINC01932
	ENSG00000267134.1	LINC01924
	ENSG00000213047.10	DENND1B
	ENSG00000174876.15	AMY1B
	ENSG00000204978.2	ERICH4
	ENSG00000276964.1	DUX4L23
	ENSG00000249335.1	AC093523.1
	ENSG00000228928.1	KPNA2P2
	ENSG00000153253.14	SCN3A
	ENSG00000104325.5	DECR1
	ENSG00000241935.7	HOGA1
	ENSG00000104388.13	RAB2A
	ENSG00000151474.18	FRMD4A
	ENSG00000198569.8	SLC34A3
	ENSG00000232334.1	AL683842.1
	ENSG00000122435.8	TRMT13
	ENSG00000258408.1	NT5CP2
	ENSG00000232482.2	AL357134.1
	ENSG00000274940.1	MIR8083
	ENSG00000229224.1	AC105398.1
	ENSG00000199362.1	RF00019
	ENSG00000251320.1	AC011352.3
	ENSG00000261189.1	AL031058.1
	ENSG00000187840.4	EIF4EBP1
	ENSG00000145029.10	NICN1
	ENSG00000259209.3	AC004943.1
	ENSG00000250282.1	AC002401.2
	ENSG00000096063.13	SRPK1
	ENSG00000171365.14	CLCN5
	ENSG00000161939.17	RNASEK-C17orf49
	ENSG00000186281.11	GPAT2
	ENSG00000235695.1	AC130472.1
	ENSG00000251972.1	RNU6-123P
	ENSG00000248103.1	AC008443.3
	ENSG00000258793.1	AL355102.4
	ENSG00000268994.2	FAM236B
	ENSG00000089693.9	MLF2
	ENSG00000221032.3
	ENSG00000121775.16	TMEM39B
	ENSG00000122042.9	UBL3
	ENSG00000242110.6	AMACR
	ENSG00000235681.1	AC245884.3
	ENSG00000074219.12	TEAD2
	ENSG00000266417.1	MIR4424
	ENSG00000233702.1	AC107083.1
	ENSG00000091656.14	ZFHX4
	ENSG00000272217.1	AL645940.1
	ENSG00000260641.1	AC114811.2
	ENSG00000254623.1	DEFB108E
	ENSG00000254664.1	AC103681.2
	ENSG00000258364.1	CR383656.12
	ENSG00000207871.2	MIR513B
	ENSG00000230450.1	NEK2P4
	ENSG00000243979.2	AC087752.1
	ENSG00000124772.10	CPNE5
	ENSG00000260954.1	AL133297.1
	ENSG00000150722.9	PPP1R1C
	ENSG00000131773.12	KHDRBS3
	ENSG00000136940.12	PDCL
	ENSG00000223256.1	RNU6-785P
	ENSG00000270695.1	AL133393.1
	ENSG00000280431.1	AL160394.1
	ENSG00000267001.1	AC006538.2
	ENSG00000072163.17	LIMS2
	ENSG00000214760.2	RPL21P1
	ENSG00000240637.3	RN7SL808P
	ENSG00000250303.3	AP002884.1
	ENSG00000020577.12	SAMD4A
	ENSG00000259178.1	AC023906.2
	ENSG00000266282.1	UBL5P2
	ENSG00000103423.12	DNAJA3
	ENSG00000235469.1	MRPL50P4
	ENSG00000260740.2	AC026471.3
	ENSG00000160460.14	SPTBN4
	ENSG00000224962.4	PSAT1P4
	ENSG00000243173.3	RN7SL861P
	ENSG00000258120.1	KRT128P
	ENSG00000271907.1	SNORA35B
	ENSG00000227449.7	FGF7P6
	ENSG00000052795.11	FNIP2
	ENSG00000140650.10	PMM2
	ENSG00000201644.2	RF00019
	ENSG00000267627.4	AC118757.1
	ENSG00000164032.10	H2AFZ
	ENSG00000254205.1	AC009686.1
	ENSG00000275791.1	TRBV10-3
	ENSG00000234064.1	PRAMEF29P
	ENSG00000200983.1	SNORA3A
	ENSG00000231944.1	PHKA1-AS1
	ENSG00000230124.5	ACBD6
	ENSG00000252364.1	RNA5SP360
	ENSG00000279157.1	AL162574.3
	ENSG00000252940.2
	ENSG00000114405.9	C3orf14
	ENSG00000164941.12	INTS8
	ENSG00000133731.8	IMPA1
	ENSG00000270736.1	AL670379.7
	ENSG00000165733.7	BMS1
	ENSG00000110079.15	MS4A4A
	ENSG00000109846.6	CRYAB
	ENSG00000197161.7	OR4C4P
	ENSG00000260264.1	LINC2194
	ENSG00000225956.1	AL050320.1
	ENSG00000268922.1	AC012616.1
	ENSG00000264382.1
	ENSG00000103005.10	USB1
	ENSG00000189014.7	FAM35DP
	ENSG00000273834.1
	ENSG00000127954.11	STEAP4
	ENSG00000268541.1	VN1R88P
	ENSG00000163993.6	S100P
	ENSG00000170390.13	DCLK2
	ENSG00000211776.2	TRAV2
	ENSG00000252453.2
	ENSG00000184564.8	SLITRK6
	ENSG00000260963.1	AC026462.3
	ENSG00000281347.1	NF1P9
	ENSG00000183775.9	KCTD16
	ENSG00000112320.10	SOBP
	ENSG00000224578.4	HNRNPA1P48
	ENSG00000124664.9	SPDEF
	ENSG00000213111.5	COX5BP2
	ENSG00000136942.13	RPL35
	ENSG00000251381.5	LINC00958
	ENSG00000114738.9	MAPKAPK3
	ENSG00000226905.1	AC005040.1
	ENSG00000206418.3	RAB12
	ENSG00000275785.1	AC015914.2
	ENSG00000183091.18	NEB
	ENSG00000264232.1	LINC01916
	ENSG00000117036.10	ETV3
	ENSG00000188033.8	ZNF490
	ENSG00000277399.3	GPR179
	ENSG00000219240.2	AL353692.2
	ENSG00000134259.3	NGF
	ENSG00000248828.1
	ENSG00000271687.1	MTND5P10
	ENSG00000104518.9	GSDMD
	ENSG00000207714.2	MIR584
	ENSG00000080815.17	PSEN1
	ENSG00000175283.7	DOLK
	ENSG00000223847.1	AL645474.1
	ENSG00000023287.11	RB1CC1
	ENSG00000264921.1
	ENSG00000236776.1	RPL21P23
	ENSG00000255080.1
	ENSG00000234813.1	AL357520.1
	ENSG00000221178.1
	ENSG00000227249.1	AC000374.1
	ENSG00000229365.3	AC006967.1
	ENSG00000267623.3	AC005357.2
	ENSG00000277499.1	AL359854.1
	ENSG00000213487.3	ASS1P4
	ENSG00000252950.1	RNA5SP490
	ENSG00000233640.2	KRTAP13-5P
	ENSG00000267287.1	AC068473.3
	ENSG00000106018.12	VIPR2
	ENSG00000229970.3	AC007128.1
	ENSG00000214455.4	RCN1P2
	ENSG00000147180.15	ZNF711
	ENSG00000179941.6	BBS10
	ENSG00000143341.10	HMCN1
	ENSG00000139880.18	CDH24
	ENSG00000235964.1	FXYD6P2
	ENSG00000269469.1	AC010619.1
	ENSG00000221505.1
	ENSG00000251454.1	AC025244.2
	ENSG00000168269.8	FOXI1
	ENSG00000254936.4	AF131215.4
	ENSG00000157036.11	EXOG
	ENSG00000259550.2	HNRNPA1P74
	ENSG00000236704.1	CNOT4P1
	ENSG00000227667.1	AL392003.1
	ENSG00000177051.5	FBXO46
	ENSG00000229487.1	ALG13-AS1
	ENSG00000275711.1	MIR6795
	ENSG00000163519.12	TRAT1
	ENSG00000118004.16	COLEC11
	ENSG00000252274.1	RF00422
	ENSG00000255703.1	AC127070.3
	ENSG00000229596.3	MYL8P
	ENSG00000197448.12	GSTK1
	ENSG00000225044.1	AC018814.1
	ENSG00000260457.2	AC027458.1
	ENSG00000234300.1	LINC00229
	ENSG00000184344.3	GDF3
	ENSG00000221511.1
	ENSG00000235760.3	AC138655.1
	ENSG00000198689.8	SLC9A6
	ENSG00000226164.2	FGFR3P6
	ENSG00000267194.1
	ENSG00000203987.2	AL772363.1
	ENSG00000100813.13	ACIN1
	ENSG00000249428.4
	ENSG00000207726.2	MIR455
	ENSG00000271697.1	AL049779.3
	ENSG00000200926.1	RNU6-960P
	ENSG00000276405.1	TRBV13
	ENSG00000100994.10	PYGB
	ENSG00000247844.1
	ENSG00000259664.2	LINC02254
	ENSG00000134243.10	SORT1
	ENSG00000211877.1	TRAJ12
	ENSG00000070669.15	ASNS
	ENSG00000132554.18	RGS22
	ENSG00000260898.4	ADPGK-AS1
	ENSG00000250362.1	AC008592.1
	ENSG00000253022.1	RNU6-731P
	ENSG00000260569.2	AC090398.1
	ENSG00000136877.13	FPGS
	ENSG00000130222.9	GADD45G
	ENSG00000278134.1	AL627230.7
	ENSG00000237567.1	Z97206.2
	ENSG00000212091.1
	ENSG00000119917.12	IFIT3
	ENSG00000228142.2	AL354861.2
	ENSG00000273531.1
	ENSG00000281297.1
	ENSG00000237436.1	CAMTA1-DT
	ENSG00000236810.4	ELOA-AS1
	ENSG00000233547.1	AL158212.2
	ENSG00000217236.1	SP9
	ENSG00000213713.3	PIGCP1
	ENSG00000166510.12	CCDC68
	ENSG00000116288.11	PARK7
	ENSG00000133226.15	SRRM1
	ENSG00000188389.9	PDCD1
	ENSG00000258360.1	NF1P12
	ENSG00000109787.11	KLF3
	ENSG00000233677.1	DDX39BP1
	ENSG00000254491.1	AC022832.1
	ENSG00000164125.14	FAM198B
	ENSG00000261634.3	AC026992.2
	ENSG00000237264.4	FTH1P11
	ENSG00000254451.2	AC091534.1
	ENSG00000237444.1	AP001342.1
	ENSG00000231615.2	AL645568.2
	ENSG00000280829.1
	ENSG00000141485.14	SLC13A5
	ENSG00000168256.16	NKIRAS2
	ENSG00000252156.1	RNU6-155P
	ENSG00000165606.7	DRGX
	ENSG00000228308.1	LINC01209
	ENSG00000226376.1	AL135923.1
	ENSG00000275132.1	RN7SL663P
	ENSG00000271607.1	Z84480.1
	ENSG00000223470.3	AL117338.1
	ENSG00000036828.12	CASR
	ENSG00000165511.6	C10orf25
	ENSG00000134247.9	PTGFRN
	ENSG00000277675.1	AC211486.5
	ENSG00000063978.14	RNF4
	ENSG00000183484.10	GPR132
	ENSG00000260026.1	LINC02189
	ENSG00000276147.1	MIR548AY
	ENSG00000215812.5	ZNF847P
	ENSG00000238719.1	RNU7-96P
	ENSG00000212176.1	RNA5SP207
	ENSG00000202533.1	RF00019
	ENSG00000109320.10	NFKB1
	ENSG00000134013.14	LOXL2
	ENSG00000225972.1	MTND1P23
	ENSG00000108176.13	DNAJC12
	ENSG00000119650.11	IFT43
	ENSG00000252748.1
	ENSG00000238705.1	MIR1976
	ENSG00000236682.1	AC068282.1
	ENSG00000177888.7	ZBTB41
	ENSG00000252035.1	RNU6-397P
	ENSG00000223930.4	AC109779.1
	ENSG00000213523.8	SRA1
	ENSG00000263465.3	SRSF8
	ENSG00000170214.3	ADRA1B
	ENSG00000250020.1	AC113430.1
	ENSG00000206920.1	RNY1P6
	ENSG00000230417.9	LINC00595
	ENSG00000217442.3	SYCE3
	ENSG00000183230.15	CTNNA3
	ENSG00000228786.4	LINC00266-4P
	ENSG00000254894.1	NAV2-AS1
	ENSG00000133639.4	BTG1
	ENSG00000143105.6	KCNA10
	ENSG00000235313.1	HM13-IT1
	ENSG00000236384.6	LINC00479
	ENSG00000112276.12	BVES
	ENSG00000116957.11
	ENSG00000199454.1	RNA5SP388
	ENSG00000201863.1	RF00432
	ENSG00000228607.2	CLDN25
	ENSG00000237350.1	CDC42P6
	ENSG00000207435.1	RNU6-114P
	ENSG00000223513.1	ATP6V0E1P2
	ENSG00000260357.1	DNM1P34
	ENSG00000252021.1	RF00019
	ENSG00000166407.12	LMO1
	ENSG00000223946.1	AL513008.1
	ENSG00000091128.11	LAMB4
	ENSG00000257802.1	AC089984.2
	ENSG00000184459.7	BPIFC
	ENSG00000231831.1	MTHFD1P1
	ENSG00000237941.2	KCNQ1DN
	ENSG00000198367.3	OR7A11P
	ENSG00000263546.2
	ENSG00000277704.1	AL445675.2
	ENSG00000234286.1	AC006026.3
	ENSG00000225979.1	AC010746.1
	ENSG00000229422.1	AL512625.2
	ENSG00000234420.6	ZNF37BP
	ENSG00000251194.2	AL133330.1
	ENSG00000232716.2	AC016831.3
	ENSG00000201317.1	RNU4-59P
	ENSG00000270048.1	AC068790.4
	ENSG00000185627.16	PSMD13
	ENSG00000241112.1	RPL29P14
	ENSG00000251562.6	MALAT1
	ENSG00000234448.1	AL606490.7
	ENSG00000276632.1	AL445528.2
	ENSG00000232294.4	AL031674.1
	ENSG00000272650.1	AC110792.3
	ENSG00000142208.14	AKT1
	ENSG00000255660.1	RERG-AS1
	ENSG00000202379.1	RF00156
	ENSG00000128655.15	PDE11A
	ENSG00000269043.1	AC008554.1
	ENSG00000163541.10	SUCLG1
	ENSG00000183486.11	MX2
	ENSG00000186493.10	C5orf38
	ENSG00000254154.7	CRYZL2P-SEC16B
	ENSG00000229399.1	AL592148.1
	ENSG00000152467.8	ZSCAN1
	ENSG00000267811.1	AP001160.2
	ENSG00000251095.5	AC097478.1
	ENSG00000224254.2	MTCO1P39
	ENSG00000049283.16	EPN3
	ENSG00000168874.11	ATOH8
	ENSG00000251639.2	AC092535.2
	ENSG00000100592.14	DAAM1
	ENSG00000255714.1	LINC02460
	ENSG00000256695.1	AC003982.1
	ENSG00000269576.1	HNRNPMP2
	ENSG00000271732.1	AL137798.1
	ENSG00000215057.4	PKMP5
	ENSG00000140398.12	NEIL1
	ENSG00000279520.1	AC093525.8
	ENSG00000267241.2	CYP4F10P
	ENSG00000159761.13	C16orf86
	ENSG00000266907.1	AC006116.1
	ENSG00000170324.18	FRMPD2
	ENSG00000169919.15	GUSB
	ENSG00000237190.3	CDKN2AIPNL
	ENSG00000234788.1	HSPA8P3
	ENSG00000166888.9	STAT6
	ENSG00000244564.1	AC096888.1
	ENSG00000149926.12	FAM57B
	ENSG00000264357.1	MIR4648
	ENSG00000172273.11	HINFP
	ENSG00000034713.6	GABARAPL2
	ENSG00000174276.6	ZNHIT2
	ENSG00000264274.1	MIR4799
	ENSG00000276085.1	CCL3L1
	ENSG00000183513.7	COA5
	ENSG00000230690.1	AC013402.1
	ENSG00000281909.1	HERC2P7
	ENSG00000259349.1	AC011921.1
	ENSG00000272562.1	AL512343.2
	ENSG00000223896.2	CCNJP2
	ENSG00000234703.1	AF015262.1
	ENSG00000153132.11	CLGN
	ENSG00000101638.12	ST8SIA5
	ENSG00000251035.1	WBP1LP4
	ENSG00000252158.1	RF00139
	ENSG00000200646.1	RF00019
	ENSG00000109944.9	JHY
	ENSG00000223156.1	RNU2-18P
	ENSG00000177186.3	OR2M7
	ENSG00000258480.1	AL352977.2
	ENSG00000224166.1	PRYP1
	ENSG00000038295.6	TLL1
	ENSG00000263600.1	MIR3915
	ENSG00000213014.3	VN2R17P
	ENSG00000182742.5	HOXB4
	ENSG00000004776.10	HSPB6
	ENSG00000264246.1	AP005208.1
	ENSG00000257222.1	AC079907.1
	ENSG00000150471.14	ADGRL3
	ENSG00000177301.12	KCNA2
	ENSG00000280511.1	AL591030.1
	ENSG00000172292.13	CERS6
	ENSG00000279040.1	AC090617.6
	ENSG00000232389.1	AL583856.1
	ENSG00000206672.1	RF00019
	ENSG00000220323.3	HIST2H2BD
	ENSG00000238958.1
	ENSG00000044446.10	PHKA2
	ENSG00000268636.1	AC011495.2
	ENSG00000231684.3	EIF1P3
	ENSG00000170917.12	NUDT6
	ENSG00000249239.2	AC095059.2
	ENSG00000201119.1	RNU1-33P
	ENSG00000252556.1	RNU6-256P
	ENSG00000230627.1	Z97205.1
	ENSG00000200138.1	RNY1P10
	ENSG00000276319.1	MIR8079
	ENSG00000188266.12	HYKK
	ENSG00000252677.1	RF01241
	ENSG00000235811.1	AL691482.2
	ENSG00000115607.8	IL18RAP
	ENSG00000255435.5	AP001267.3
	ENSG00000278371.2
	ENSG00000232395.1	AL138830.2
	ENSG00000224027.1	AL133456.1
	ENSG00000259918.1	NDUFA5P11
	ENSG00000199855.1	RNU6-490P
	ENSG00000116731.21	PRDM2
	ENSG00000111490.11	TBC1D30
	ENSG00000255819.5	KLRC4-KLRK1
	ENSG00000276305.1
	ENSG00000099899.13	TRMT2A
	ENSG00000257179.1	HMGN2P6
	ENSG00000232897.2	AL117329.2
	ENSG00000197838.4	CYP2A13
	ENSG00000249581.2	CLRN2
	ENSG00000255472.1	AL161668.2
	ENSG00000222028.3	PSMB11
	ENSG00000242439.1	AC127024.1
	ENSG00000153006.13	SREK1IP1
	ENSG00000224613.5	AC095032.1
	ENSG00000231049.1	OR52B5P
	ENSG00000200163.1	SNORD115-18
	ENSG00000278825.1	RN7SL640P
	ENSG00000206663.1	RF00019
	ENSG00000252667.1	RNA5SP523
	ENSG00000227500.8	SCAMP4
	ENSG00000203706.7	SERTAD4-AS1
	ENSG00000203411.3	RF00017
	ENSG00000100815.11	TRIP11
	ENSG00000244086.1	RPS20P35
	ENSG00000170919.14	TPT1-AS1
	ENSG00000065809.12	FAM107B
	ENSG00000266987.1	AC104984.6
	ENSG00000278891.1	AC105101.1
	ENSG00000139372.13	TDG
	ENSG00000164867.9	NOS3
	ENSG00000125823.11	CSTL1
	ENSG00000225986.1	UBXN10-AS1
	ENSG00000257666.1	CBX3P5
	ENSG00000238962.1	RNU7-176P
	ENSG00000231148.1	HMGB1P7
	ENSG00000207608.2	MIR127
	ENSG00000097007.16	ABL1
	ENSG00000255129.4	AP000880.1
	ENSG00000252568.1	RNU7-28P
	ENSG00000207554.1	MIR647
	ENSG00000176428.5	VPS37D
	ENSG00000139263.10	LRIG3
	ENSG00000166801.14	FAM111A
	ENSG00000267781.1	SLC25A36P1
	ENSG00000247121.5	AC009126.1
	ENSG00000249807.1	AC034229.1
	ENSG00000270424.1	AC145285.5
	ENSG00000115641.17	FHL2
	ENSG00000240634.1	AC145285.1
	ENSG00000226478.3	UPF3AP1
	ENSG00000263663.1
	ENSG00000244005.11	NFS1
	ENSG00000173976.14	RAX2
	ENSG00000255002.1	LINC02324
	ENSG00000266896.1	AL354892.3
	ENSG00000274750.1	HIST1H3E
	ENSG00000245059.2	AC092718.1
	ENSG00000276562.1	RN7SL565P
	ENSG00000197961.10	ZNF121
	ENSG00000206090.4	AP000350.1
	ENSG00000255381.1	AP001258.1
	ENSG00000255429.1	AP003400.1
	ENSG00000200379.1	RN7SKP45
	ENSG00000177291.3	GJD4
	ENSG00000136122.14	BORA
	ENSG00000125821.10	DTD1
	ENSG00000279221.1	AC068254.2
	ENSG00000257398.5	AC126177.4
	ENSG00000258073.1	AC128657.1
	ENSG00000267328.1	AC002398.2
	ENSG00000225832.1	AL035090.1
	ENSG00000261303.4	AC022748.2
	ENSG00000200709.1	RNA5SP27
	ENSG00000196267.11	ZNF836
	ENSG00000199177.1	MIR31
	ENSG00000166582.8	CENPV
	ENSG00000201826.1	RNU6-867P
	ENSG00000161031.11	PGLYRP2
	ENSG00000106608.15	URGCP
	ENSG00000274985.1	PTCHD3P1
	ENSG00000269037.1	LINC01838
	ENSG00000213549.3	AC005077.1
	ENSG00000199780.1	RF00019
	ENSG00000254498.1	AC104042.1
	ENSG00000133895.13	MEN1
	ENSG00000123975.4	CKS2
	ENSG00000227301.1	AL356489.1
	ENSG00000136110.11	CNMD
	ENSG00000158411.9	MITD1
	ENSG00000279360.1	AC007546.2
	ENSG00000232383.1	AC010677.1
	ENSG00000243389.1	AC012442.2
	ENSG00000120725.11	SIL1
	ENSG00000257557.2	PPP1R12A-AS1
	ENSG00000226442.2	AC006037.1
	ENSG00000232387.2	SKA2P1
	ENSG00000215945.2
	ENSG00000274991.1
	ENSG00000227149.1	MTCO1P44
	ENSG00000253803.1	AC091163.3
	ENSG00000227802.1	DNAJB3
	ENSG00000272772.1	AC104109.3
	ENSG00000167720.11	SRR
	ENSG00000197249.11	SERPINA1
	ENSG00000276643.1	RF00279
	ENSG00000225949.1	Z77249.1
	ENSG00000148840.9	PPRC1
	ENSG00000228917.1	AL591806.1
	ENSG00000234287.1	AC099560.2
	ENSG00000271315.1	AC174048.1
	ENSG00000264006.5	AKR1C8P
	ENSG00000276788.1	SNORD26
	ENSG00000276718.1	AC005840.4
	ENSG00000276168.1	RN7SL1
	ENSG00000176040.12	TMPRSS7
	ENSG00000243517.1	AC024940.3
	ENSG00000165338.15	HECTD2
	ENSG00000199509.1	RNA5SP477
	ENSG00000229692.3	SOS1-IT1
	ENSG00000234297.2	AL592293.2
	ENSG00000112031.14	MTRF1L
	ENSG00000262766.1	AC135050.5
	ENSG00000258028.1	AL138974.1
	ENSG00000213448.3	RPS23P2
	ENSG00000270226.1	AC006548.2
	ENSG00000095380.10	NANS
	ENSG00000118855.17	MFSD1
	ENSG00000255671.1	AC007406.1
	ENSG00000248092.6	NNT-AS1
	ENSG00000122692.8	SMU1
	ENSG00000255386.1	OR5BR1P
	ENSG00000174943.8	KCTD13
	ENSG00000199634.1	RNU4-79P
	ENSG00000169446.5	MMGT1
	ENSG00000201217.1	RF00019
	ENSG00000228816.1	AK3P5
	ENSG00000224372.1	HLA-N
	ENSG00000277511.1	AC116407.2
	ENSG00000231726.2	HMGN2P38
	ENSG00000218337.1	AL589994.1
	ENSG00000140274.12	DUOXA2
	ENSG00000257084.1	MIR200CHG
	ENSG00000164645.2	TEX47
	ENSG00000178363.4	CALML3
	ENSG00000244541.4	LINC01213
	ENSG00000222066.1
	ENSG00000254248.1	AC068189.1
	ENSG00000264748.1
	ENSG00000260701.1	AC025284.1
	ENSG00000103248.16	MTHFSD
	ENSG00000143434.14	SEMA6C
	ENSG00000262171.1	AC130651.1
	ENSG00000132003.8	ZSWIM4
	ENSG00000151065.12	DCP1B
	ENSG00000223677.1	OR2AD1P
	ENSG00000243792.1	OR7E89P
	ENSG00000236880.1	Z85995.1
	ENSG00000198945.6	L3MBTL3
	ENSG00000171960.9	PPIH
	ENSG00000276029.1	MIR4477A
	ENSG00000269318.1	AC007292.2
	ENSG00000198022.6	SAGE2P
	ENSG00000242849.2	ALDOAP1
	ENSG00000239719.1	AC004890.1
	ENSG00000213862.4	AC044787.1
	ENSG00000162385.9	MAGOH
	ENSG00000271309.1	AC140113.2
	ENSG00000251680.4	AC008591.1
	ENSG00000244194.3	RN7SL218P
	ENSG00000258516.1	AL133167.1
	ENSG00000100219.15	XBP1
	ENSG00000236303.2	AL355500.1
	ENSG00000183337.15	BCOR
	ENSG00000264437.2
	ENSG00000224289.1	IFIT6P
	ENSG00000231035.1	RPL7L1P9
	ENSG00000125999.9	BPIFB1
	ENSG00000234043.3	NUDT9P1
	ENSG00000168367.8	LINC00917
	ENSG00000222102.1	RN7SKP232
	ENSG00000271754.1	AL355802.2
	ENSG00000122735.14	DNAI1
	ENSG00000106404.12	CLDN15
	ENSG00000106153.12	CHCHD2
	ENSG00000280687.1
	ENSG00000168961.15	LGALS9
	ENSG00000280890.1	ELDR
	ENSG00000273695.1
	ENSG00000182973.17	CNOT10
	ENSG00000278756.1	MIR6722
	ENSG00000242657.3	RN7SL581P
	ENSG00000068976.12	PYGM
	ENSG00000279314.1	AC002525.1
	ENSG00000274403.1	AC090510.2
	ENSG00000026025.12	VIM
	ENSG00000268993.1	RPL22P6
	ENSG00000273689.1
	ENSG00000250978.4	AC079467.1
	ENSG00000243587.6
	ENSG00000200377.1	RF00275
	ENSG00000211651.3	IGLV1-44
	ENSG00000124831.17	LRRFIP1
	ENSG00000264885.1	AC026271.3
	ENSG00000273340.1	MICE
	ENSG00000260764.1	AC007224.1
	ENSG00000227882.1	THAP12P6
	ENSG00000225760.1	LINC00431
	ENSG00000142945.11	KIF2C
	ENSG00000136891.12	TEX10
	ENSG00000277061.1
	ENSG00000221038.1	RNU6ATAC7P
	ENSG00000258693.1	AL133368.2
	ENSG00000149305.5	HTR3B
	ENSG00000280464.1
	ENSG00000076258.8	FMO4
	ENSG00000274216.1	RF00017
	ENSG00000219547.1	RPL17P25
	ENSG00000234056.1	LINC00463
	ENSG00000188290.9	HES4
	ENSG00000244335.3	RN7SL687P
	ENSG00000173728.9	C1orf100
	ENSG00000267101.4	AC090376.1
	ENSG00000212594.1	RF00096
	ENSG00000258449.1	AC023510.1
	ENSG00000164830.16	OXR1
	ENSG00000169951.8	ZNF764
	ENSG00000257096.1	AL161747.2
	ENSG00000271755.1	AL031118.1
	ENSG00000225036.1	CDK4P1
	ENSG00000259427.2	DPPA5P2
	ENSG00000239041.1	RF01210
	ENSG00000232299.1	AL357514.1
	ENSG00000185186.7	LINC00313
	ENSG00000230584.1	CCT5P2
	ENSG00000201619.1	RF00272
	ENSG00000253852.1	AC011383.1
	ENSG00000187010.17	RHD
	ENSG00000250561.2	OR7E59P
	ENSG00000224049.1	AC108681.1
	ENSG00000180479.12	ZNF571
	ENSG00000277591.1	RN7SL575P
	ENSG00000271762.1	AC123595.2
	ENSG00000074211.12	PPP2R2C
	ENSG00000258790.1	AL121594.1
	ENSG00000267168.1	AC005837.2
	ENSG00000041802.9	LSG1
	ENSG00000199890.1	RF00019
	ENSG00000263365.1
	ENSG00000166803.9	PCLAF
	ENSG00000277647.1	AC126755.6
	ENSG00000241720.2	AL158847.1
	ENSG00000259437.1	AC093334.1
	ENSG00000223749.6	MIR503HG
	ENSG00000271272.1	AC068802.1
	ENSG00000212138.1	RNA5SP372
	ENSG00000280367.1	AP002364.1
	ENSG00000262000.1	AC120024.2
	ENSG00000263466.1	AC006441.1
	ENSG00000256070.1	AC016956.1
	ENSG00000122733.12	PHF24
	ENSG00000280236.1	OR12D2
	ENSG00000251300.1	AC104596.2
	ENSG00000239930.2	AP001625.3
	ENSG00000273717.1	RN7SL343P
	ENSG00000267271.1	AC060766.2
	ENSG00000248531.3	NDUFA5P12
	ENSG00000173821.18	RNF213
	ENSG00000250351.1	AC233724.9
	ENSG00000253647.1	AC027306.1
	ENSG00000105058.10	FAM32A
	ENSG00000239367.2	RN7SL477P
	ENSG00000184788.11	SATL1
	ENSG00000269976.1	AC012065.3
	ENSG00000279987.1	AC008103.1
	ENSG00000254478.1	AP004609.2
	ENSG00000231728.3	AC234782.2
	ENSG00000224420.3	ADM5
	ENSG00000200732.1	RNU6-194P
	ENSG00000260401.1	AP002761.4
	ENSG00000240540.2	RPL3P9
	ENSG00000279806.1	AC018629.1
	ENSG00000277476.1	AC005332.6
	ENSG00000251636.1	LINC01218
	ENSG00000280244.1	AL512356.3
	ENSG00000126561.15	STAT5A
	ENSG00000198883.10	PNMA5
	ENSG00000100918.11	REC8
	ENSG00000229992.1	HMGB3P9
	ENSG00000136371.8	MTHFS
	ENSG00000239464.3	RN7SL691P
	ENSG00000269855.2	RNF225
	ENSG00000218359.1	SUMO2P13
	ENSG00000244196.1	PPIAP15
	ENSG00000117407.15	ARTN
	ENSG00000261738.5	MIR3976HG
	ENSG00000250192.1	AC105390.1
	ENSG00000162522.9	KIAA1522
	ENSG00000230214.1	FTLP18
	ENSG00000231341.1	VDAC1P6
	ENSG00000228375.1	RPS20P25
	ENSG00000261298.1	AC122134.1
	ENSG00000125810.9	CD93
	ENSG00000201704.1	RNA5SP396
	ENSG00000277388.1	MIR8053
	ENSG00000260782.1	AC007225.1
	ENSG00000234142.1	LINC01675
	ENSG00000242474.1	AC093627.5
	ENSG00000171587.13	DSCAM
	ENSG00000249774.1	AC025458.1
	ENSG00000251373.1	AC092593.2
	ENSG00000175573.6	C11orf68
	ENSG00000181652.17	ATG9B
	ENSG00000108641.13	B9D1
	ENSG00000101542.8	CDH20
	ENSG00000184188.6	AC026410.1
	ENSG00000141385.8	AFG3L2
	ENSG00000277735.1
	ENSG00000270890.1	AL049844.2
	ENSG00000226323.1	AC006150.1
	ENSG00000084073.7	ZMPSTE24
	ENSG00000226272.4	ARHGAP26-AS1
	ENSG00000237193.1	AL451054.2
	ENSG00000260332.1	AC010546.1
	ENSG00000232113.1	TEX50
	ENSG00000198648.9	STK39
	ENSG00000264999.1	MIR5089
	ENSG00000174236.3	REP15
	ENSG00000198763.3	MT-ND2
	ENSG00000235735.1	RPL7AP72
	ENSG00000264891.1
	ENSG00000214484.3	RPSAP28
	ENSG00000257569.1	GSTP1P1
	ENSG00000130638.14	ATXN10
	ENSG00000101448.12	EPPIN
	ENSG00000258745.1	AL358334.3
	ENSG00000261243.1	AC022165.1
	ENSG00000237732.8	AC010980.1
	ENSG00000182177.12	ASB18
	ENSG00000164691.15	TAGAP
	ENSG00000227188.1	MGAT3-AS1
	ENSG00000239494.2	RN7SL333P
	ENSG00000251628.1	AC106789.1
	ENSG00000111319.11	SCNN1A
	ENSG00000247081.6	BAALC-AS1
	ENSG00000279600.1	AC015804.1
	ENSG00000231672.5	DIRC3
	ENSG00000125676.18	THOC2
	ENSG00000196961.11	AP2A1
	ENSG00000254048.1	AC105150.1
	ENSG00000281772.1	AC019226.2
	ENSG00000131779.9	PEX11B
	ENSG00000226193.1	AL049548.1
	ENSG00000232738.1	AL353612.1
	ENSG00000188629.10	ZNF177
	ENSG00000247095.2	MIR210HG
	ENSG00000274816.1	MIR6772
	ENSG00000280136.1	AC240565.1
	ENSG00000258615.1	AL117187.1
	ENSG00000231540.1	ELOCP9
	ENSG00000227009.1	FUNDC2P4
	ENSG00000258904.1	AL157871.5
	ENSG00000134440.10	NARS
	ENSG00000252960.1	RN7SKP258
	ENSG00000273621.1	RF02271
	ENSG00000226208.1	AL513285.1
	ENSG00000263276.1	AC020978.7
	ENSG00000162961.12	DPY30
	ENSG00000272622.1	AC010735.2
	ENSG00000270103.3	AL360012.1
	ENSG00000174718.10	KIAA1551
	ENSG00000269978.1	AL359881.1
	ENSG00000271127.1	AP000526.1
	ENSG00000236138.4	DUX4L26
	ENSG00000257720.1	ILF2P2
	ENSG00000236836.1	PCYT1B-AS1
	ENSG00000204970.8	PCDHA1
	ENSG00000275149.1
	ENSG00000225338.1	RPL23AP18
	ENSG00000179242.14	CDH4
	ENSG00000260151.1	AL355493.2
	ENSG00000232557.3	AL590609.3
	ENSG00000135801.8	TAF5L
	ENSG00000272894.4	AC004982.2
	ENSG00000180437.5	OR6K4P
	ENSG00000239163.1
	ENSG00000252945.1	RF00593
	ENSG00000178996.11	SNX18
	ENSG00000236080.2	YAP1P2
	ENSG00000178217.12	SH2D4B
	ENSG00000132016.10	C19orf57
	ENSG00000279188.1
	ENSG00000279425.1	AC092279.2
	ENSG00000269172.1	AC011443.1
	ENSG00000251766.1	RNA5SP518
	ENSG00000279829.1	AC015959.1
	ENSG00000206975.1	RNU6-13P
	ENSG00000145337.4	PYURF
	ENSG00000248891.2	AC091860.1
	ENSG00000252125.1	RNU6-1299P
	ENSG00000135049.14	AGTPBP1
	ENSG00000140525.16	FANCI
	ENSG00000235368.1	SAPCD2P2
	ENSG00000265429.2	MIR4782
	ENSG00000239626.1	RPSAP41
	ENSG00000279417.1	AC019322.4
	ENSG00000174547.12	MRPL11
	ENSG00000270826.1	Z94722.1
	ENSG00000183396.3	TMEM89
	ENSG00000280073.1	AL157996.1
	ENSG00000280441.1	FP236383.1
	ENSG00000187210.11	GCNT1
	ENSG00000168427.8	KLHL30
	ENSG00000242118.3	RN7SL201P
	ENSG00000164037.15	SLC9B1
	ENSG00000257687.1	AC079600.2
	ENSG00000226386.1	PARD3-AS1
	ENSG00000238043.1	AC024559.1
	ENSG00000229186.4	ADAM1A
	ENSG00000167193.7	CRK
	ENSG00000151846.8	PABPC3
	ENSG00000234912.8	SNHG20
	ENSG00000111859.15	NEDD9
	ENSG00000235352.1	AC023128.2
	ENSG00000183122.4	OR2A3P
	ENSG00000267927.1	AC010320.1
	ENSG00000200613.1	RNA5SP349
	ENSG00000227017.1	AC007036.1
	ENSG00000234320.1
	ENSG00000200522.1	RNU6-957P
	ENSG00000276809.1	AL138955.1
	ENSG00000269621.1	AL589765.7
	ENSG00000176402.5	GJC3
	ENSG00000176290.7	OR4K3
	ENSG00000257061.1
	ENSG00000278089.1	SNORD115-7
	ENSG00000239557.1	AC092045.1
	ENSG00000167183.2	PRR15L
	ENSG00000269741.4	AC011473.4
	ENSG00000267746.1	AC104985.1
	ENSG00000221325.1	MIR1200
	ENSG00000255072.1	PIGY
	ENSG00000271932.1	RNU6-85P
	ENSG00000253430.1	AC011726.2
	ENSG00000206961.1	RF00432
	ENSG00000251040.1	LINC02480
	ENSG00000206681.1	RNU6-730P
	ENSG00000223626.1	LINC01044
	ENSG00000227186.1	AC018511.1
	ENSG00000225205.4	AC078883.1
	ENSG00000117528.10	ABCD3
	ENSG00000225310.1	DNAJC19P4
	ENSG00000168148.3	HIST3H3
	ENSG00000158528.10	PPP1R9A
	ENSG00000148734.7	NPFFR1
	ENSG00000280194.1	AD000864.1
	ENSG00000131174.4	COX7B
	ENSG00000241248.3	RN7SL727P
	ENSG00000258526.4	AL049875.1
	ENSG00000259641.4
	ENSG00000248599.1	AC018781.1
	ENSG00000132356.10	PRKAA1
	ENSG00000239181.1
	ENSG00000228208.5	C1orf143
	ENSG00000279928.1	FO538757.2
	ENSG00000253059.1	RF00322
	ENSG00000227007.1	LINC01247
	ENSG00000223343.1	AC137630.1
	ENSG00000182718.15	ANXA2
	ENSG00000200558.1	RNA5SP429
	ENSG00000257267.2	ZNF271P
	ENSG00000228740.2	GABRG3-AS1
	ENSG00000252010.1	SCARNA5
	ENSG00000241666.2	AL031733.2
	ENSG00000270838.1	AL121912.1
	ENSG00000232765.5	AL158819.1
	ENSG00000092758.14	COL9A3
	ENSG00000243477.4	NAT6
	ENSG00000213927.3	CCL27
	ENSG00000274275.1	AC009831.3
	ENSG00000181264.7	TMEM136
	ENSG00000269926.1	DDIT4-AS1
	ENSG00000229695.1	AC011242.1
	ENSG00000237057.2	LINC02087
	ENSG00000230668.1	AL844175.1
	ENSG00000270842.1	AC073413.2
	ENSG00000061987.13	MON2
	ENSG00000213937.3	CLDN9
	ENSG00000223473.2
	ENSG00000272909.1	AL122035.2
	ENSG00000231896.1	AC019185.2
	ENSG00000212395.1	RF00272
	ENSG00000135298.12	ADGRB3
	ENSG00000234509.1	AP000253.1
	ENSG00000173517.9	PEAK1
	ENSG00000175985.9	PLEKHD1
	ENSG00000253899.1	AC067904.2
	ENSG00000279349.1	AC092692.1
	ENSG00000236414.1	AC004415.1
	ENSG00000274261.1	AL137078.2
	ENSG00000232969.1	AP001062.2
	ENSG00000236105.1	PRELID3BP10
	ENSG00000130477.13	UNC13A
	ENSG00000135226.15	UGT2B28
	ENSG00000253025.1	RNU2-12P
	ENSG00000167566.15	NCKAP5L
	ENSG00000231177.4	LINC00852
	ENSG00000255988.1	TUBB4BP1
	ENSG00000229826.2	AC244505.5
	ENSG00000158747.12	NBL1
	ENSG00000211483.2
	ENSG00000213041.4	AC093422.1
	ENSG00000224149.1	AC099786.2
	ENSG00000156869.11	FRRS1
	ENSG00000233479.1	AC017074.2
	ENSG00000080345.16	RIF1
	ENSG00000232233.1	LINC02043
	ENSG00000234548.4	LINC02020
	ENSG00000259676.1	AC103982.1
	ENSG00000151576.9	QTRT2
	ENSG00000070610.13	GBA2
	ENSG00000243544.3	RN7SL172P
	ENSG00000087460.22	GNAS
	ENSG00000101337.14	TM9SF4
	ENSG00000129988.5	LBP
	ENSG00000206749.1	RNU6-1083P
	ENSG00000243469.1	RPL7P51
	ENSG00000222391.1
	ENSG00000265507.1	MIR4435-1
	ENSG00000201527.1	RNA5SP478
	ENSG00000216070.1
	ENSG00000253072.1	RF00324
	ENSG00000212451.1	RNU11-4P
	ENSG00000112333.10	NR2E1
	ENSG00000236780.4	LINC01829
	ENSG00000154537.4	FAM27C
	ENSG00000249844.1	OR7E43P
	ENSG00000130475.13	FCHO1
	ENSG00000233613.4	DCUN1D2-AS
	ENSG00000186400.3
	ENSG00000272717.1	AC112236.2
	ENSG00000224699.7	LAMTOR5-AS1
	ENSG00000241644.2	INMT
	ENSG00000236003.1	AC007731.4
	ENSG00000274749.1	KRTAP7-1
	ENSG00000160588.8	MPZL3
	ENSG00000170122.5	FOXD4
	ENSG00000106526.9	ACTR3C
	ENSG00000132932.15	ATP8A2
	ENSG00000276823.1	RF00017
	ENSG00000222430.1	RF00019
	ENSG00000205022.8	PABPN1L
	ENSG00000222298.1
	ENSG00000203497.2	PDCD4-AS1
	ENSG00000204482.9	LST1
	ENSG00000256349.1	AP002748.4
	ENSG00000219604.1	AL590143.1
	ENSG00000207264.1	RNU6-15P
	ENSG00000226771.1	AP001136.1
	ENSG00000174365.18	SNHG11
	ENSGR0000276543.3
	ENSG00000275542.1	AC027601.3
	ENSG00000229560.1	LYARP1
	ENSG00000252718.1	RNU6-612P
	ENSG00000213341.9	CHUK
	ENSG00000147160.8	AWAT2
	ENSG00000274020.1	LINC01138
	ENSG00000261061.1	AC092718.4
	ENSG00000237048.2	TTTY12
	ENSG00000153292.14	ADGRF1
	ENSG00000259993.1	AC135731.1
	ENSG00000253057.1	RN7SKP57
	ENSG00000252881.1	RNU6-334P
	ENSG00000164151.10	ICE1
	ENSG00000247624.5	CPEB2-AS1
	ENSG00000105245.8	NUMBL
	ENSG00000235102.1	ADI1P1
	ENSG00000252590.1	RNU7-143P
	ENSG00000236548.1	RNF217-AS1
	ENSG00000255502.4	AP003730.2
	ENSG00000274668.1
	ENSG00000244706.2	AC026353.1
	ENSG00000207062.1	SNORA15B-2
	ENSG00000228016.1	RAPGEF4-AS1
	ENSG00000281681.1
	ENSG00000278404.1	RF01874
	ENSG00000233357.2	RPL30P15
	ENSG00000132010.14	ZNF20
	ENSG00000229236.1	TTTY10
	ENSG00000168350.7	DEGS2
	ENSG00000260412.1	AL353746.1
	ENSG00000142039.3	CCDC97
	ENSG00000232650.4	LINC01780
	ENSG00000178074.5	C2orf69
	ENSG00000013441.14	CLK1
	ENSG00000128519.3	TAS2R16
	ENSG00000226632.1	UBE2V1P1
	ENSG00000142949.15	PTPRF
	ENSG00000206862.1	RF00019
	ENSG00000181908.5	AP003774.1
	ENSG00000143297.17	FCRL5
	ENSG00000254094.1	AC078852.2
	ENSG00000142408.2	CACNG8
	ENSG00000275655.1	RN7SL313P
	ENSG00000255285.1	AP004833.3
	ENSG00000163933.8	RFT1
	ENSG00000254653.1	AC024475.1
	ENSG00000181752.3	OR8K5
	ENSG00000279980.1	AC018946.2
	ENSG00000103037.10	SETD6
	ENSG00000182000.9	PPIAP73
	ENSG00000123444.12	KBTBD4
	ENSG00000185291.9	IL3RA
	ENSG00000263808.1
	ENSG00000235606.3	AK4P6
	ENSG00000212329.1	RNU6-316P
	ENSG00000225936.1	AL731557.1
	ENSG00000273192.1	AL671710.1
	ENSG00000270191.1	BNIP3P31
	ENSG00000197185.7	SSXP1
	ENSG00000276050.1	IGKV2OR2-10
	ENSG00000238029.1	AC012493.1
	ENSG00000225877.1	PSG8-AS1
	ENSG00000166033.10	HTRA1
	ENSG00000165061.13	ZMAT4
	ENSG00000205517.11	RGL3
	ENSG00000185621.10	LMLN
	ENSG00000221416.1
	ENSG00000229068.1	TMPOP1
	ENSG00000256103.2	ATP5MFP5
	ENSG00000116898.10	MRPS15
	ENSG00000228028.2	AC069257.1
	ENSG00000105251.9	SHD
	ENSG00000255624.2	AC073585.1
	ENSG00000260115.1	AC012174.1
	ENSG00000219582.2	HNRNPA1P58
	ENSG00000230213.1	OR8V1P
	ENSG00000186113.1	OR5D14
	ENSG00000176566.4	DCAF4L2
	ENSG00000266010.1	GATA6-AS1
	ENSG00000101222.11	SPEF1
	ENSG00000207875.1
	ENSG00000174992.7	ZG16
	ENSG00000281328.1
	ENSG00000135245.9	HILPDA
	ENSG00000250947.1	TRPC7-AS2
	ENSG00000230535.1	BASP1P1
	ENSG00000177335.9	C8orf31
	ENSG00000233896.1	PDYN-AS1
	ENSG00000259123.1	AC103996.3
	ENSG00000168778.10	TCTN2
	ENSG00000223291.1
	ENSG00000188013.6	MEIS3P2
	ENSG00000237200.1	ZBTB40-IT1
	ENSG00000115523.15	GNLY
	ENSG00000240189.3	RN7SL621P
	ENSG00000274775.1	Z82195.2
	ENSG00000248774.1	AC097534.1
	ENSG00000229742.1	AC092809.1
	ENSG00000274140.1
	ENSG00000125207.6	PIWIL1
	ENSG00000240034.1	MTND6P6
	ENSG00000238168.5	AC137055.1
	ENSG00000170469.9	SPATA24
	ENSG00000241130.1	AC012100.1
	ENSG00000225697.9	SLC26A6
	ENSG00000174579.3	MSL2
	ENSG00000198959.10	TGM2
	ENSG00000117707.14	PROX1
	ENSG00000189023.9	MAGEB16
	ENSGR0000178605.11
	ENSG00000207492.1	RNU6-713P
	ENSG00000226599.1	AL450344.2
	ENSG00000169900.6	PYDC1
	ENSG00000256393.1	RPL41P5
	ENSG00000226324.1	AL358453.1
	ENSG00000268926.2	AL354861.3
	ENSG00000166793.9	YPEL4
	ENSG00000205790.1	DPP9-AS1
	ENSG00000233082.1	AC073094.1
	ENSG00000126432.12	PRDX5
	ENSG00000231755.1	CHODL-AS1
	ENSG00000200241.1	RF00019
	ENSG00000188646.6	AC123904.1
	ENSG00000257477.1	LINC01154
	ENSG00000244521.3	RN7SL700P
	ENSG00000255790.4	AC078950.1
	ENSG00000254076.1	AC110053.1
	ENSG00000222365.1	SNORD12B
	ENSG00000166012.13	TAF1D
	ENSG00000179094.12	PER1
	ENSG00000272050.1	AL499627.2
	ENSG00000258394.1	AL442163.1
	ENSG00000177494.5	ZBED2
	ENSG00000263753.5	LINC00667
	ENSG00000234732.1	RPEP5
	ENSG00000196547.13	MAN2A2
	ENSG00000198804.2	MT-CO1
	ENSG00000207861.1	MIR520H
	ENSG00000280281.1	AL049781.1
	ENSG00000242612.5	DECR2
	ENSG00000101343.13	CRNKL1
	ENSG00000260983.1	AC010528.1
	ENSG00000236352.1	AC005220.1
	ENSG00000187922.12	LCN10
	ENSG00000227459.1	AC079612.2
	ENSG00000185798.7	WDR53
	ENSG00000267601.1	AC022966.1
	ENSG00000226880.1
	ENSG00000219928.2	AL161787.1
	ENSG00000274666.1	AL133370.2
	ENSG00000101752.10	MIB1
	ENSG00000100341.10	PNPLA5
	ENSG00000222246.1	MIR1471
	ENSG00000264293.2	RN7SL657P
	ENSG00000234496.2	MRPS21P1
	ENSG00000207706.1	MIR518F
	ENSG00000268218.1	AC137932.3
	ENSG00000273112.1	AL590385.2
	ENSG00000196878.11	LAMB3
	ENSG00000199899.2	RF00019
	ENSG00000244722.1	RPSAP29
	ENSG00000234175.1	AL355355.2
	ENSG00000071189.20	SNX13
	ENSG00000278513.1	AC091046.2
	ENSG00000170899.9	GSTA4
	ENSG00000207770.1
	ENSG00000223414.2	LINC00473
	ENSG00000151553.13	FAM160B1
	ENSG00000226447.1	AL117337.1
	ENSG00000182218.8	HHIPL1
	ENSG00000212541.1	RNU6-510P
	ENSG00000236756.4	DNAJC9-AS1
	ENSG00000274569.1	AC024884.1
	ENSG00000204632.10	HLA-G
	ENSG00000240404.1	AC017015.1
	ENSG00000198231.11	DDX42
	ENSG00000233052.1	AL513304.1
	ENSG00000232597.4	AC013727.1
	ENSG00000174684.6	B4GAT1
	ENSG00000273985.1
	ENSG00000248215.4	LINC02505
	ENSG00000175886.10	RPL7AP66
	ENSG00000259837.1	LINC01904
	ENSG00000255361.1	AC103843.2
	ENSG00000264448.3	AC084346.2
	ENSG00000130487.5	KLHDC7B
	ENSG00000264760.1	MIR3141
	ENSG00000224062.4	TUBB4BP5
	ENSG00000266617.1	MIR3692
	ENSG00000263082.1
	ENSG00000249282.1	AC233724.7
	ENSG00000214012.4	KRT18P38
	ENSG00000239265.4	CLRN1-AS1
	ENSG00000077348.7	EXOSC5
	ENSG00000236768.1	AC124916.1
	ENSG00000248209.1	AC097462.1
	ENSG00000212612.1	RNU6-1239P
	ENSG00000150782.10	IL18
	ENSG00000207598.1	MIR124-3
	ENSG00000182814.7	FUNDC2P2
	ENSG00000162378.11	ZYG11B
	ENSG00000211786.3	TRAV8-2
	ENSG00000280088.1	AC126474.2
	ENSG00000186866.15	POFUT2
	ENSG00000229515.1	FLT1P1
	ENSG00000258674.5	AC011448.1
	ENSG00000267231.1	AC005786.2
	ENSG00000055208.16	TAB2
	ENSG00000060138.11	YBX3
	ENSG00000259554.1	AC084882.1
	ENSG00000234081.1	ELOCP10
	ENSG00000271399.1	AL078624.1
	ENSG00000119614.2	VSX2
	ENSG00000266554.1	LINC01443
	ENSG00000236525.1	AC007278.2
	ENSG00000104432.11	IL7
	ENSG00000225493.1	LINC01107
	ENSG00000266451.1
	ENSG00000246705.4	H2AFJ
	ENSG00000242247.9	ARFGAP3
	ENSG00000251533.2	LINC00605
	ENSG00000258461.4	AC012651.1
	ENSG00000263397.1
	ENSG00000229588.1	AL390115.1
	ENSG00000266526.2
	ENSG00000207117.1	RF00019
	ENSG00000144524.16	COPS7B
	ENSG00000172410.4	INSL5
	ENSG00000267190.1	TYMSP2
	ENSG00000261072.2	AC084783.1
	ENSG00000090097.19	PCBP4
	ENSG00000278456.1	AC015712.7
	ENSG00000275146.1	RF00494
	ENSG00000279527.1	AC073592.7
	ENSG00000237416.5
	ENSG00000226597.1	IFNWP9
	ENSG00000134668.11	SPOCD1
	ENSG00000077616.9	NAALAD2
	ENSG00000234937.1	AL139128.1
	ENSG00000162595.4	DIRAS3
	ENSG00000198142.4	SOWAHC
	ENSG00000184084.7	AC091868.1
	ENSG00000281369.1	AC093826.2
	ENSG00000140386.11	SCAPER
	ENSG00000223709.5	TRIM64EP
	ENSG00000232794.1	HNRNPDP1
	ENSG00000199487.1	RF00019
	ENSG00000250412.1	KLHL2P1
	ENSG00000175229.6	GAL3ST3
	ENSG00000189090.7	FAM25G
	ENSG00000261462.1	AC004023.1
	ENSG00000248651.1	GCSHP1
	ENSG00000165120.3	SSMEM1
	ENSG00000269516.5	CYP4F23P
	ENSG00000104825.15	NFKBIB
	ENSG00000254308.1	IGLVIV-59
	ENSG00000080561.12	MID2
	ENSG00000132541.9	RIDA
	ENSG00000226836.5	AC018437.1
	ENSG00000205236.6	AC105052.1
	ENSG00000234438.3	KBTBD13
	ENSG00000188747.7	NOXA1
	ENSG00000237971.1	AL445523.1
	ENSG00000214207.2	KRT18P10
	ENSG00000164627.16	KIF6
	ENSG00000167264.16	DUS2
	ENSG00000238280.1	AL133417.1
	ENSG00000201741.1	RF00019
	ENSG00000256209.1	AC073578.1
	ENSG00000261630.1	AC007496.2
	ENSG00000251234.1	PSMA2P2
	ENSG00000156218.11	ADAMTSL3
	ENSG00000276724.1	AC123768.4
	ENSG00000104904.11	OAZ1
	ENSG00000182824.7	LINC01662
	ENSG00000273802.1	HIST1H2BG
	ENSG00000238898.1	RNU1-80P
	ENSG00000270544.1	AC008555.3
	ENSG00000253883.1	IGHV3-19
	ENSG00000042286.13	AIFM2
	ENSG00000265511.1	AC020558.2
	ENSG00000254178.1	AC090103.1
	ENSG00000227344.2	HAUS6P1
	ENSG00000225708.5	AL354984.2
	ENSG00000273136.4	NBPF26
	ENSG00000210741.1	MIR196A1
	ENSG00000215808.2	LINC01139
	ENSG00000235082.2	SUMO1P3
	ENSG00000233933.2	AL135924.1
	ENSG00000201028.1	RNU6-151P
	ENSG00000224106.1	CYP4F25P
	ENSG00000279537.1	AC020658.7
	ENSG00000182685.6	BRICD5
	ENSG00000221489.1
	ENSG00000242052.1	RPL10P7
	ENSG00000221612.1
	ENSG00000269181.1	AC020914.3
	ENSG00000199704.1	SNORD115-29
	ENSG00000225148.1	AL050338.1
	ENSG00000235625.1	AL138957.1
	ENSG00000235115.3	CHCHD2P8
	ENSG00000176871.7	WSB2
	ENSG00000206924.1	RNU6-689P
	ENSG00000280279.1	AC240565.2
	ENSG00000152465.16	NMT2
	ENSG00000227425.1	MRPS21P2
	ENSG00000239532.1	AC108022.1
	ENSG00000084444.12	FAM234B
	ENSG00000221635.1
	ENSG00000204671.1	IL31
	ENSG00000181943.4	OR4A21P
	ENSG00000266673.1	AC233702.8
	ENSG00000261963.2	CCDC92B
	ENSG00000196074.11	SYCP2
	ENSG00000239508.1	PLCH1-AS1
	ENSG00000270446.1	AL136363.1
	ENSG00000260597.1	AC012531.1
	ENSG00000226124.5	FTCDNL1
	ENSG00000106400.10	ZNHIT1
	ENSG00000139648.6	KRT71
	ENSG00000231668.2	PPP2R2DP1
	ENSG00000138606.18	SHF
	ENSG00000231515.1	AC006003.1
	ENSG00000263931.1
	ENSG00000254852.7	NPIPA2
	ENSG00000255746.1	AC007406.2
	ENSG00000211788.2	TRAV13-1
	ENSG00000249135.1	AC116347.2
	ENSG00000221621.1
	ENSG00000167131.15	CCDC103
	ENSG00000255511.1	AC023078.6
	ENSG00000257202.1	AC084398.2
	ENSG00000226828.1	AL591885.1
	ENSG00000277932.1	OR52E5
	ENSG00000275345.1	AC091167.5
	ENSG00000243761.1	AC023194.2
	ENSG00000278227.1
	ENSG00000259600.2	AC066616.2
	ENSG00000248639.2	AC098799.1
	ENSG00000267725.1	AC008521.2
	ENSG00000254220.1	IGKV2D-18
	ENSG00000227564.2	LINC00376
	ENSG00000231501.1	MTND4LP1
	ENSG00000236530.2	KPNA2P1
	ENSG00000261702.2	AC022254.1
	ENSG00000255778.1
	ENSG00000228806.1	AC092628.1
	ENSG00000149177.11	PTPRJ
	ENSG00000272839.1	AC011899.3
	ENSG00000277695.1	AC097478.4
	ENSG00000231480.1	SNRPGP13
	ENSG00000275178.1	AC018529.1
	ENSG00000196072.10	BLOC1S2
	ENSG00000236545.1	AP001619.2
	ENSG00000261267.1	AC026470.2
	ENSG00000254521.5	SIGLEC12
	ENSG00000230737.1	AC106870.2
	ENSG00000204071.8	TCEAL6
	ENSG00000137076.17	TLN1
	ENSG00000123607.13	TTC21B
	ENSG00000278451.1
	ENSG00000279285.1	AP005264.6
	ENSG00000088882.7	CPXM1
	ENSG00000265733.1	SNORA74C-1
	ENSG00000273789.1
	ENSG00000233387.1	AL121748.1
	ENSG00000232973.10	CYP1B1-AS1
	ENSG00000243027.3	RN7SL354P
	ENSG00000263933.1
	ENSG00000111405.7	ENDOU
	ENSG00000258234.1	AC024257.1
	ENSG00000279814.1	AC010997.6
	ENSG00000270071.1	AP001172.1
	ENSG00000276479.1	MIR548AZ
	ENSG00000261055.1	AL450468.2
	ENSG00000169379.14	ARL13B
	ENSG00000257527.1	AC126755.3
	ENSG00000206676.1	RF00019
	ENSG00000230074.1	AL162231.2
	ENSG00000271433.1	PPATP2
	ENSG00000230385.1	AC012507.1
	ENSG00000279299.1	AP000648.2
	ENSG00000140992.17	PDPK1
	ENSG00000233884.1	AL772337.2
	ENSG00000244321.1	LINC01326
	ENSG00000114388.11	NPRL2
	ENSG00000279619.1	AC020907.5
	ENSG00000272237.1	RF00402
	ENSG00000213068.3	AL451050.1
	ENSG00000196664.4	TLR7
	ENSG00000235499.1	AC073046.1
	ENSG00000259244.1	AC048382.2
	ENSG00000253132.1	IGHV3-62
	ENSG00000271401.1	AC010680.5
	ENSG00000201014.1	RNA5SP232
	ENSG00000261066.1	AC074052.2
	ENSG00000250651.1	PABPC1P7
	ENSG00000171819.4	ANGPTL7
	ENSG00000237670.1	LINC01866
	ENSG00000108405.3	P2RX1
	ENSG00000168497.4	CAVIN2
	ENSG00000260213.4	AC092718.2
	ENSG00000264522.4	OTUD7B
	ENSG00000265994.1	AC023932.1
	ENSG00000271590.1	AC108463.3
	ENSG00000174898.14	CATSPERD
	ENSG00000253465.1	IGHVIV-44-1
	ENSG00000225632.1	AL161644.1
	ENSG00000099251.13	HSD17B7P2
	ENSG00000112339.13	HBS1L
	ENSG00000233247.3	AC002524.1
	ENSG00000233806.6	LINC01237
	ENSG00000089335.19	ZNF302
	ENSG00000227131.1	AL139275.2
	ENSG00000213593.8	TMX2
	ENSG00000229169.1	AL096701.2
	ENSG00000116874.10	WARS2
	ENSG00000248542.2	AC233724.5
	ENSG00000255031.4	AP002807.1
	ENSG00000230500.1	MKX-AS1
	ENSG00000206865.1	RF00019
	ENSG00000188647.11	PTAR1
	ENSG00000267507.1	AC010327.2
	ENSG00000253471.1	AC012574.1
	ENSG00000168959.13	GRM5
	ENSG00000277812.1
	ENSG00000273471.1	AC112229.4
	ENSG00000166263.12	STXBP4
	ENSG00000199571.1	RF00414
	ENSG00000236362.7	GAGE12F
	ENSG00000230391.1	RPSAP23
	ENSG00000243695.1	AL353729.1
	ENSG00000176269.3	OR4F21
	ENSG00000202093.1	SNORD58C
	ENSG00000181751.8	C5orf30
	ENSG00000169164.7	AL159987.1
	ENSG00000246922.7	UBAP1L
	ENSG00000148187.16	MRRF
	ENSG00000166265.10	CYYR1
	ENSG00000253639.1	SUMO2P18
	ENSG00000276951.1	AC109309.2
	ENSG00000240322.3	RN7SL481P
	ENSG00000274066.1	MIR6514
	ENSG00000176984.5	AP000679.1
	ENSG00000230998.1
	ENSG00000057019.14	DCBLD2
	ENSG00000273783.1	AL136040.1
	ENSG00000188761.10	BCL2L15
	ENSG00000258112.1	CCNG2P1
	ENSG00000131116.10	ZNF428
	ENSG00000252377.1	RNU6-504P
	ENSG00000105219.7	CNTD2
	ENSG00000168333.12	PPDPFL
	ENSG00000228876.1	AC010745.2
	ENSG00000274813.1	AC126915.2
	ENSG00000221415.1
	ENSG00000228426.1	AL645634.1
	ENSG00000245970.2	AP003352.1
	ENSG00000112877.7	CEP72
	ENSG00000277200.1	AC005696.4
	ENSG00000239822.3	RN7SL754P
	ENSG00000207604.2	MIR206
	ENSG00000253756.1	CARSP2
	ENSG00000217878.2	AL136100.1
	ENSG00000237382.2	RPL21P121
	ENSG00000257129.1	AC126177.1
	ENSG00000250310.1	AC006487.2
	ENSG00000233723.6	LINC01122
	ENSG00000267061.1	AC090213.1
	ENSG00000215372.6	ZNF705G
	ENSG00000266291.1	MIR3180-3
	ENSG00000253562.1	AC107909.2
	ENSG00000174989.11	FBXW8
	ENSG00000196914.7	ARHGEF12
	ENSG00000260771.1	AL138918.1
	ENSG00000224918.1	AC066595.1
	ENSG00000215223.3	CYP51A1P3
	ENSG00000185838.12	GNB1L
	ENSG00000181585.3	TMIE
	ENSG00000243849.1	CFAP44-AS1
	ENSG00000271429.1	RPL17P51
	ENSG00000203837.4	PNLIPRP3
	ENSG00000268038.1	LINC01785
	ENSG00000228482.1	LINC01713
	ENSG00000187952.9	HS6ST1P1
	ENSG00000187857.3	OR6C75
	ENSG00000268598.1	VN1R80P
	ENSG00000250273.1	PSMC1P5
	ENSG00000228701.1	TNKS2-AS1
	ENSG00000236457.1	AC090617.1
	ENSG00000241008.1	AC044810.1
	ENSG00000118412.11	CASP8AP2
	ENSG00000108417.3	KRT37
	ENSG00000224943.1	AL663023.1
	ENSG00000205359.8	SLCO6A1
	ENSG00000166794.4	PPIB
	ENSG00000266750.1	MIR4645
	ENSG00000278535.3	DHRS11
	ENSG00000202089.1	RNU6-1306P
	ENSG00000280588.1
	ENSG00000197172.9	MAGEA6
	ENSG00000237172.3	B3GNT9
	ENSG00000259050.2	CHORDC2P
	ENSG00000180251.4	SLC9A4
	ENSG00000216088.1
	ENSG00000258556.1	LINC02322
	ENSG00000260104.1	AC068338.1
	ENSG00000275747.1	IGHV3-79
	ENSG00000244040.4	IL12A-AS1
	ENSG00000253225.1	AC103833.1
	ENSG00000248949.1	AC122719.1
	ENSG00000238561.1	RNU6ATAC28P
	ENSG00000155858.5	LSM11
	ENSG00000170409.7	AC091390.1
	ENSG00000274975.1	MIR6735
	ENSG00000183665.5	TRMT12
	ENSG00000225921.5	NOL7
	ENSG00000133789.13	SWAP70
	ENSG00000249465.1	RBMXP4
	ENSG00000170836.10	PPM1D
	ENSG00000110900.13	TSPAN11
	ENSG00000002079.11	MYH16
	ENSG00000250616.2	AC012645.1
	ENSG00000271044.1	AC087468.1
	ENSG00000259727.1	AC103740.2
	ENSG00000165752.15	STK32C
	ENSG00000086504.14	MRPL28
	ENSG00000171840.10	NINJ2
	ENSG00000264290.1	AC104564.3
	ENSG00000268903.1	AL627309.6
	ENSG00000121900.17	TMEM54
	ENSG00000261996.1	AC004706.1
	ENSG00000198491.3	AC007920.1
	ENSG00000262890.1	AC027281.1
	ENSG00000255319.4	ENPP7P8
	ENSG00000159166.12	LAD1
	ENSG00000169752.15	NRG4
	ENSG00000221134.1
	ENSG00000277529.1	NF1P10
	ENSG00000219448.1
	ENSG00000212610.2	RF00012
	ENSG00000267054.1	AC008738.1
	ENSG00000253627.1	AC105180.1
	ENSG00000183463.5	URAD
	ENSG00000108829.9	LRRC59
	ENSG00000073905.8	VDAC1P1
	ENSG00000155561.13	NUP205
	ENSG00000112473.15	SLC39A7
	ENSG00000277535.1	AL772284.2
	ENSG00000207952.1	MIR624
	ENSG00000201086.1	RNA5SP394
	ENSG00000264713.1
	ENSG00000252042.1	RF00019
	ENSG00000119596.16	YLPM1
	ENSG00000072657.7	TRHDE
	ENSG00000213281.4	NRAS
	ENSG00000184735.6	DDX53
	ENSG00000199630.1	RF00019
	ENSG00000275425.1
	ENSG00000163918.9	RFC4
	ENSG00000107159.11	CA9
	ENSG00000161791.12	FMNL3
	ENSG00000173698.16	ADGRG2
	ENSG00000275503.1	AL355994.5
	ENSG00000279768.1
	ENSG00000175513.8	TSGA10IP
	ENSG00000263400.5	TMEM220-AS1
	ENSG00000234466.1	AL590240.2
	ENSG00000137547.7	MRPL15
	ENSG00000229281.1	GPR53P
	ENSG00000181396.11	OGFOD3
	ENSG00000242288.9	AC022400.3
	ENSG00000129214.13	SHBG
	ENSG00000254256.1	RPSAP71
	ENSG00000253739.1	RNU6-323P
	ENSG00000260731.1	KRT8P22
	ENSG00000206899.1	RNU6-36P
	ENSG00000250933.1	GAPDHP66
	ENSG00000254347.1	AC011131.1
	ENSG00000185453.11	ZSWIM9
	ENSG00000254650.1	MTCYBP41
	ENSG00000252444.1	RNU6-344P
	ENSG00000258670.1	AL049874.3
	ENSG00000125538.10	IL1B
	ENSG00000232090.2	AC016724.1
	ENSG00000219553.2	AL031133.1
	ENSG00000243583.1
	ENSG00000221560.2
	ENSG00000249725.1	AC079942.1
	ENSG00000234690.5	AC106869.1
	ENSG00000214460.3	TPT1P6
	ENSG00000250626.2	AC093909.4
	ENSG00000264900.1
	ENSG00000212283.1	SNORD89
	ENSG00000176463.12	SLCO3A1
	ENSG00000225008.1	AC234781.2
	ENSG00000207731.1	MIR506
	ENSG00000117523.14	PRRC2C
	ENSG00000180279.5	LINC01869
	ENSG00000250767.1	AC139783.1
	ENSG00000228686.2	AL590723.1
	ENSG00000281002.1
	ENSG00000115705.19	TPO
	ENSG00000252432.1
	ENSG00000233229.1	CNOT7P1
	ENSG00000232267.1	ACTR3P2
	ENSG00000221463.2	MIR1277
	ENSG00000238489.1	RNU6-749P
	ENSG00000250511.1	AC098798.1
	ENSG00000253180.1	AC104986.1
	ENSG00000211878.1	TRAJ11
	ENSG00000197894.9	ADH5
	ENSG00000275058.1
	ENSG00000123610.4	TNFAIP6
	ENSG00000151726.12	ACSL1
	ENSG00000259423.2	AC113146.1
	ENSG00000261819.1	AC138932.3
	ENSG00000231865.1
	ENSG00000169955.7	ZNF747
	ENSG00000135686.11	KLHL36
	ENSG00000185689.14	C6orf201
	ENSG00000188153.11	COL4A5
	ENSG00000225195.2	AC078962.1
	ENSG00000242850.3	RPL23AP68
	ENSG00000279565.1	AL121835.2
	ENSG00000124615.16	MOCS1
	ENSG00000217130.1	AL139100.1
	ENSG00000260279.2	AC137932.1
	ENSG00000129514.5	FOXA1
	ENSG00000256189.1	AP003717.2
	ENSG00000214204.4	HNRNPA1P43
	ENSG00000225189.1	REREP1Y
	ENSG00000249692.1	AC009567.2
	ENSG00000264324.1	AC006030.1
	ENSG00000166289.5	PLEKHF1
	ENSG00000257300.1	HAUS8P1
	ENSG00000125818.16	PSMF1
	ENSG00000235412.1	TTTY4B
	ENSG00000260392.4	AC090518.1
	ENSG00000235863.3	B3GALT4
	ENSG00000270356.1	IGHV1OR15-4
	ENSG00000250618.1	AC023141.11
	ENSG00000225032.4	AL162586.1
	ENSG00000138018.16	SELENOI
	ENSG00000221891.2	FAM218BP
	ENSG00000137409.17	MTCH1
	ENSG00000223042.1	RN7SKP161
	ENSG00000188641.11	DPYD
	ENSG00000257797.1	AC039056.1
	ENSG00000279486.2	OR2AG1
	ENSG00000260335.1	AC133555.4
	ENSG00000227347.1	HNRNPKP2
	ENSG00000232285.1	ELOBP3
	ENSG00000130165.9	ELOF1
	ENSG00000222604.2	RF00409
	ENSG00000262115.1	AC027601.2
	ENSG00000257899.1
	ENSG00000261668.1	AC093591.2
	ENSG00000270324.1	AC005972.2
	ENSG00000249201.2	AC114291.1
	ENSG00000225069.3	AL080312.1
	ENSG00000186810.7	CXCR3
	ENSG00000206726.1	RNU6-259P
	ENSG00000259478.2	AC024651.1
	ENSG00000162997.14	PRORSD1P
	ENSG00000264736.1	BDP1P
	ENSG00000230299.1	AC093162.1
	ENSG00000062370.15	ZNF112
	ENSG00000261215.1	AL162231.4
	ENSG00000254552.1	XIRP2-AS1
	ENSG00000202269.1	RF00096
	ENSG00000244183.1	PPIAP71
	ENSG00000224717.1	AC098936.1
	ENSG00000057757.8	PITHD1
	ENSG00000268530.4	AC008403.2
	ENSG00000238160.1	AC116366.2
	ENSG00000268861.4	AC008878.3
	ENSG00000265818.1	EEF1E1-BLOC1S5
	ENSG00000263345.1	AC006435.2
	ENSG00000227426.1	VN1R33P
	ENSG00000223522.1	AC093690.1
	ENSG00000265425.1	AC005909.1
	ENSG00000235020.3	AL390783.1
	ENSG00000277654.3	AC087633.2
	ENSG00000280804.1
	ENSG00000165923.14	AGBL2
	ENSG00000225892.3
	ENSG00000196301.3	HLA-DRB9
	ENSG00000221518.1	RNU6ATAC16P
	ENSG00000201330.1	SNORD32B
	ENSG00000278264.1	MIR6803
	ENSG00000188770.8	OPTC
	ENSG00000202275.1	RF00280
	ENSG00000267426.4	AC087289.3
	ENSG00000109047.7	RCVRN
	ENSG00000173264.12	GPR137
	ENSG00000238840.1	RF00096
	ENSG00000139505.11	MTMR6
	ENSG00000252918.1
	ENSG00000112212.10	TSPO2
	ENSG00000197992.5	CLEC9A
	ENSG00000231238.1	LINC00349
	ENSG00000238178.5	AC078993.1
	ENSG00000162526.6	TSSK3
	ENSG00000244192.1	AC113367.1
	ENSG00000104689.8	TNFRSF10A
	ENSG00000229751.1	AC044781.1
	ENSG00000223679.1	AC245054.1
	ENSG00000272168.4	CASC15
	ENSG00000156471.11	PTDSS1
	ENSG00000106541.10	AGR2
	ENSG00000068912.12	ERLEC1
	ENSG00000252922.1	RNU6-365P
	ENSG00000185304.13	RGPD2
	ENSG00000218757.1	AL121952.1
	ENSG00000207450.1	RF00019
	ENSG00000188157.12	AGRN
	ENSG00000242638.3	RN7SL294P
	ENSG00000266964.4	FXYD1
	ENSG00000275056.1	AC020663.3
	ENSG00000249378.4	LINC01060
	ENSG00000238197.4	PAXBP1-AS1
	ENSG00000232350.1	AC244250.2
	ENSG00000226520.1	KIRREL1-IT1
	ENSG00000066027.10	PPP2R5A
	ENSG00000274762.1	AL049777.1
	ENSG00000199698.1	RF00019
	ENSG00000204072.3	ARMCX7P
	ENSG00000268673.3	AC004597.1
	ENSG00000105371.8	ICAM4
	ENSG00000270025.2	BMS1P7
	ENSG00000258199.1	AC073896.4
	ENSG00000081377.15	CDC14B
	ENSG00000225522.2	AL592114.2
	ENSG00000278810.1
	ENSG00000224099.1	AC104823.1
	ENSG00000213930.10	GALT
	ENSG00000198960.9	ARMCX6
	ENSG00000251897.1	RNU6-916P
	ENSG00000204612.1	FOXB2
	ENSG00000236393.1	AC091806.1
	ENSG00000180189.10	HMGB1P14
	ENSG00000204138.11	PHACTR4
	ENSG00000011201.9	ANOS1
	ENSG00000259099.2	AC025574.1
	ENSG00000271216.1	LINC01050
	ENSG00000185306.11	C12orf56
	ENSG00000214331.7	AC009053.1
	ENSG00000264251.2	RN7SL819P
	ENSG00000168447.9	SCNN1B
	ENSG00000200649.1
	ENSG00000266844.1	AC093330.1
	ENSG00000221704.2
	ENSG00000223479.3	LINC02238
	ENSG00000259284.1	LINC02349
	ENSG00000278794.1	RF00017
	ENSG00000196369.9	SRGAP2B
	ENSG00000259652.1	AC090181.1
	ENSG00000102805.12	CLN5
	ENSG00000225413.2	LINC02557
	ENSG00000212552.3
	ENSG00000233482.1	AC093579.1
	ENSG00000120690.12	ELF1
	ENSG00000272642.1	AP003121.1
	ENSG00000207690.1
	ENSG00000267699.2	AC091551.1
	ENSG00000260182.1	AC120498.2
	ENSG00000265024.1
	ENSG00000280153.1	AC133065.3
	ENSG00000277000.1	DUSP12P1
	ENSG00000123297.15	TSFM
	ENSG00000201448.1	SNORA63C
	ENSG00000253941.1	IGHVII-51-2
	ENSG00000269176.2	AP001160.3
	ENSG00000147613.6	PSKH2
	ENSG00000224239.1	AC090044.1
	ENSG00000212564.1	RNU6-1326P
	ENSG00000273010.1	AL360270.3
	ENSG00000259986.1	AC103876.1
	ENSG00000238277.1	AC068483.1
	ENSG00000225486.1	AL663058.1
	ENSG00000276702.1	AC010809.3
	ENSG00000250848.1	AC021087.2
	ENSG00000139620.11	KANSL2
	ENSG00000170638.8	TRABD
	ENSG00000224662.2	ATP6V1G1P3
	ENSG00000237208.1	AL445072.1
	ENSG00000273894.1	SLC20A1P2
	ENSG00000238745.1	RF01210
	ENSG00000171307.17	ZDHHC16
	ENSG00000202189.1	SNORA30B
	ENSG00000260251.1	AC092368.1
	ENSG00000133958.12	UNC79
	ENSG00000237853.5	NFIA-AS1
	ENSG00000169946.12	ZFPM2
	ENSG00000278668.1	AC005899.7
	ENSG00000265879.1	MIR4748
	ENSG00000185236.10	RAB11B
	ENSG00000249456.1	AL731577.2
	ENSG00000279429.1	AC004009.2
	ENSG00000270259.2	BX255925.2
	ENSG00000212425.1	RNA5SP105
	ENSG00000266269.1
	ENSG00000276956.1	RN7SL769P
	ENSG00000260908.1	AC009093.3
	ENSG00000163352.5	LENEP
	ENSG00000170185.8	USP38
	ENSG00000279914.1	AL008638.5
	ENSG00000259083.1	AL132639.3
	ENSG00000203709.8	MIR29B2CHG
	ENSG00000242326.1	MCUR1P2
	ENSG00000011258.14	MBTD1
	ENSG00000111481.8	COPZ1
	ENSG00000237619.1	OR3B1P
	ENSG00000199552.1	RF00092
	ENSG00000279191.1	AC068491.4
	ENSG00000264190.1
	ENSG00000262961.1	AC006236.1
	ENSG00000236133.1	LINC01069
	ENSG00000005238.18	FAM214B
	ENSG00000139914.6	FITM1
	ENSG00000126460.9	PRRG2
	ENSG00000015413.8	DPEP1
	ENSG00000239821.3	RN7SL513P
	ENSG00000086696.9	HSD17B2
	ENSG00000240584.3	RN7SL547P
	ENSG00000239799.1	ITIH4-AS1
	ENSG00000164626.8	KCNK5
	ENSG00000273370.1	AC108747.1
	ENSG00000254575.1	AC022039.1
	ENSG00000255422.1	AP002954.1
	ENSG00000207302.1	RF00019
	ENSG00000110243.10	APOA5
	ENSG00000031698.11	SARS
	ENSG00000272337.1	RNU6-90P
	ENSG00000251137.1	RPL7L1P7
	ENSG00000249072.1	AC114801.3
	ENSG00000215375.5	MYL5
	ENSG00000271440.1	AL121932.1
	ENSG00000265610.1
	ENSG00000240881.1	AC068472.1
	ENSG00000244356.3	RN7SL398P
	ENSG00000280988.1
	ENSG00000256686.1	AC019209.3
	ENSG00000269887.1	AL391001.1
	ENSG00000251143.1	AP002490.1
	ENSG00000225642.1	SNRPEP5
	ENSG00000236571.1	AC245102.2
	ENSG00000230873.7	STMND1
	ENSG00000273791.1	AC007204.1
	ENSG00000204624.7	DISP3
	ENSG00000231056.1	LINC02522
	ENSG00000236366.1	AL359313.1
	ENSG00000227513.1	AC114755.1
	ENSG00000236565.3	HNRNPA3P5
	ENSG00000239397.1	AC084878.1
	ENSG00000221321.1
	ENSG00000258393.1	AL049833.1
	ENSG00000111679.15	PTPN6
	ENSG00000109854.12	HTATIP2
	ENSG00000281655.1	AP000851.2
	ENSG00000227521.2	AL390840.1
	ENSG00000195401.2	RF00019
	ENSG00000160801.12	PTH1R
	ENSG00000277731.1
	ENSG00000280571.1	AC099329.3
	ENSG00000228853.1	NEGR1-IT1
	ENSG00000103313.10	MEFV
	ENSG00000241678.1	AC091564.1
	ENSG00000270409.1	AC090950.1
	ENSG00000259696.2	AC104759.1
	ENSG00000148688.12	RPP30
	ENSG00000203434.2	AL353740.1
	ENSG00000135108.13	FBXO21
	ENSG00000266094.5	RASSF5
	ENSG00000204422.7	AL662899.1
	ENSG00000243437.3	RN7SL370P
	ENSG00000235957.1	COX7CP1
	ENSG00000207280.1	SNORD20
	ENSG00000259645.1	AC027237.4
	ENSG00000223784.1	LINP1
	ENSG00000280403.1
	ENSG00000108342.11	CSF3
	ENSG00000187753.11	C9orf153
	ENSG00000274251.1	AP003419.2
	ENSG00000225638.1	PABPC1P12
	ENSG00000198208.10	RPS6KL1
	ENSG00000206573.7	THUMPD3-AS1
	ENSG00000228744.1	RPS3AP30
	ENSG00000196526.9	AFAP1
	ENSG00000224233.1	OR2J4P
	ENSG00000261572.1	AC097639.1
	ENSG00000260256.1	AP001063.1
	ENSG00000233327.9	USP32P2
	ENSG00000237631.2	AL161454.1
	ENSG00000273444.1	AC006023.2
	ENSG00000103154.8	NECAB2
	ENSG00000107614.20	TRDMT1
	ENSG00000240651.1	SEPT7P4
	ENSG00000131127.12	ZNF141
	ENSG00000258816.1	AC121758.2
	ENSG00000214782.6	MS4A18
	ENSG00000141873.9	SLC39A3
	ENSG00000104907.11	TRMT1
	ENSG00000233337.1	UBE2FP3
	ENSG00000275218.1
	ENSG00000281358.1	RASSF1-AS1
	ENSG00000171889.3	MIR31HG
	ENSG00000180929.5	GPR62
	ENSG00000127528.5	KLF2
	ENSG00000233854.1	POU6F2-AS2
	ENSG00000129472.11	RAB2B
	ENSG00000105204.12	DYRK1B
	ENSG00000231530.1	AL157932.1
	ENSG00000197275.11	RAD54B
	ENSG00000269274.1	AC078899.4
	ENSG00000212040.2	MIR543
	ENSG00000240801.1	AC132217.1
	ENSG00000239524.2	RPL32P34
	ENSG00000266117.1	FBXO36P1
	ENSG00000262560.1	AC018512.1
	ENSG00000263713.1
	ENSG00000137812.18	KNL1
	ENSG00000243197.6	TUSC7
	ENSG00000265682.1	MIR4267
	ENSG00000273046.1	AC012531.2
	ENSG00000257947.1	AC025030.2
	ENSG00000254251.1	AC103770.1
	ENSG00000259788.1	AL596325.1
	ENSG00000255996.1	AC005906.1
	ENSG00000125551.17	PLGLB2
	ENSG00000279637.1	AC018445.3
	ENSG00000228776.2	AC114492.1
	ENSG00000164118.11	CEP44
	ENSG00000239413.1	RPS27P23
	ENSG00000231691.1	AL592114.3
	ENSG00000204614.7	TRIM40
	ENSG00000279222.1	AC025183.4
	ENSG00000216109.1
	ENSG00000272034.1	SNORD14A
	ENSG00000251829.1	RNA5SP436
	ENSG00000145386.8	CCNA2
	ENSG00000113212.6	PCDHB7
	ENSG00000165757.8	JCAD
	ENSG00000167112.9	TRUB2
	ENSG00000122574.9	WIPF3
	ENSG00000238782.1	RNU7-9P
	ENSG00000205544.3	TMEM256
	ENSG00000260070.1	AC006960.3
	ENSG00000226307.1	HNRNPDLP1
	ENSG00000249427.1
	ENSG00000129474.14	AJUBA
	ENSG00000253513.1	AC009908.1
	ENSG00000231954.1	MTND2P22
	ENSG00000108061.10	SHOC2
	ENSG00000254909.1	AP003392.2
	ENSG00000232260.2	BTF3L4P1
	ENSG00000068078.16	FGFR3
	ENSG00000187510.6	PLEKHG7
	ENSG00000072310.15	SREBF1
	ENSG00000279000.1	OR10A6
	ENSG00000220515.2	PGAM1P10
	ENSG00000276043.3	UHRF1
	ENSG00000198930.11	CSAG1
	ENSG00000267104.2	TBC1D3P1-DHX40P1
	ENSG00000266111.2	AC068025.2
	ENSG00000197540.6	GZMM
	ENSG00000241404.5	EGFL8
	ENSG00000270947.1	AC025811.1
	ENSG00000250258.1	AC008496.2
	ENSG00000261509.5	TP53TG3B
	ENSG00000200688.1	RF00019
	ENSG00000241351.2	IGKV3-11
	ENSG00000250345.2	AC104090.1
	ENSG00000128591.14	FLNC
	ENSG00000213171.2	LINGO4
	ENSG00000254485.4	AC026191.1
	ENSG00000278109.1	RF00017
	ENSG00000276773.1
	ENSG00000275322.1	AC103746.1
	ENSG00000219608.3	HIGD1AP16
	ENSG00000108561.7	C1QBP
	ENSG00000201813.1	RNU6-915P
	ENSG00000211597.2	IGKJ1
	ENSG00000237278.2	RLIMP2
	ENSG00000260391.2	AC022336.2
	ENSG00000117748.8	RPA2
	ENSG00000279066.1	HEXDC-IT1
	ENSG00000134285.9	FKBP11
	ENSG00000105261.6	OVOL3
	ENSG00000259356.1	AC022710.1
	ENSG00000214702.6	AC010931.1
	ENSG00000231877.1	AL359551.1
	ENSG00000211972.2	IGHV3-66
	ENSG00000224296.3	MRPL49P1
	ENSG00000184988.7	TMEM106A
	ENSG00000222133.1
	ENSG00000268362.4	AC092279.1
	ENSG00000279074.1	AC007998.5
	ENSG00000278039.1	RF01880
	ENSG00000237242.1	BTF3P15
	ENSG00000227910.1	AC092634.4
	ENSG00000144407.8	PTH2R
	ENSG00000158604.13	TMED4
	ENSG00000252594.1	RNU6-656P
	ENSG00000253440.1	IGHV3-33-2
	ENSG00000236212.1	AC009262.1
	ENSG00000199514.1	RNU6-235P
	ENSG00000038219.11	BOD1L1
	ENSG00000260617.1	AC138028.5
	ENSG00000189221.8	MAOA
	ENSG00000280842.1
	ENSG00000152092.14	ASTN1
	ENSG00000231638.1	LUARIS
	ENSG00000215208.3	KRT18P60
	ENSG00000271492.1	MEMO1P5
	ENSG00000222123.1	RNA5SP390
	ENSG00000256837.1	CACNA1C-IT1
	ENSG00000224403.1	DPPA2P3
	ENSG00000231398.1	AL359385.1
	ENSG00000236847.1	AC018892.2
	ENSG00000227873.1	Z93242.2
	ENSG00000227090.1	AP000402.1
	ENSG00000186163.8	AC245088.1
	ENSG00000236804.1	RPS3AP12
	ENSG00000281566.1	AL157778.1
	ENSG00000249225.1	AC117460.1
	ENSG00000066230.9	SLC9A3
	ENSG00000269244.1	RPL23AP78
	ENSG00000254477.1	AP000640.1
	ENSG00000104866.9	PPP1R37
	ENSG00000230622.1	UQCRHP1
	ENSG00000147403.15	RPL10
	ENSG00000223315.1	RN7SKP279
	ENSG00000180385.7	EMC3-AS1
	ENSG00000201634.1	SNORD115-48
	ENSG00000239704.9	CDRT4
	ENSG00000271664.1	AC004890.3
	ENSG00000280265.1	AC130456.7
	ENSG00000267295.1	AC025048.3
	ENSG00000233393.1	AP000688.2
	ENSG00000111215.10	PRR4
	ENSG00000223309.1	RNU6-722P
	ENSG00000004487.14	KDM1A
	ENSG00000231291.3	AC106799.1
	ENSG00000257923.8	CUX1
	ENSG00000277224.1	HIST1H2BF
	ENSG00000254684.1	AP002803.1
	ENSG00000204842.13	ATXN2
	ENSG00000229064.1	AC104073.1
	ENSG00000235778.1	AC130360.1
	ENSG00000202515.1	VTRNA1-3
	ENSG00000163866.8	SMIM12
	ENSG00000127325.17	BEST3
	ENSG00000202048.1	SNORD114-20
	ENSG00000137142.4	IGFBPL1
	ENSG00000110700.5	RPS13
	ENSG00000271526.1	AC004852.1
	ENSG00000228995.1	MTND1P9
	ENSG00000250500.1	AC017007.4
	ENSG00000186150.4	UBL4B
	ENSG00000198225.5	FKBP1C
	ENSG00000204599.13	TRIM39
	ENSG00000260197.1	AC010889.1
	ENSG00000152455.14	SUV39H2
	ENSG00000278340.1	MIR6862-2
	ENSG00000273927.1	RF00019
	ENSG00000166266.12	CUL5
	ENSG00000259424.1	AC118658.1
	ENSG00000249105.2	AC096725.1
	ENSG00000249746.1	AC099509.1
	ENSG00000250481.1	AC010451.1
	ENSG00000205177.6	C11orf91
	ENSG00000236857.3	RAP1BP1
	ENSG00000230104.1	AC018712.1
	ENSG00000252988.1	RNU6-111P
	ENSG00000271983.1	AC023302.1
	ENSG00000200686.1	RNY3P3
	ENSG00000201596.1	RF00019
	ENSG00000267607.1	AC011511.5
	ENSG00000225416.1	AC104843.1
	ENSG00000066827.14	ZFAT
	ENSG00000252514.1	RNU7-53P
	ENSG00000225521.1	AC005237.1
	ENSG00000207763.1	MIR617
	ENSG00000275553.1	ELOA3C
	ENSG00000201384.1	RF00421
	ENSG00000069696.6	DRD4
	ENSG00000159259.7	CHAF1B
	ENSG00000177243.3	DEFB103B
	ENSG00000151348.12	EXT2
	ENSG00000258091.1	AC011611.6
	ENSG00000163131.9	CTSS
	ENSG00000119661.13	DNAL1
	ENSG00000132199.17	ENOSF1
	ENSG00000278910.2	BANCR
	ENSG00000228981.3	AC097658.1
	ENSG00000152518.6	ZFP36L2
	ENSG00000272092.1	AC087623.3
	ENSG00000224643.4	AC064871.1
	ENSG00000214943.3	GPR33
	ENSG00000222890.1	RNU6-1068P
	ENSG00000250001.1	AC027335.1
	ENSG00000236858.1	AL008638.2
	ENSG00000215112.6	FAM74A1
	ENSG00000234616.7	JRK
	ENSG00000156966.6	B3GNT7
	ENSG00000214560.4	RPL21P41
	ENSG00000252752.1	RNU6-210P
	ENSG00000261832.3	AC138894.1
	ENSG00000235700.1	CYCSP52
	ENSG00000264840.1	RN7SL404P
	ENSG00000236473.1	KRT43P
	ENSG00000142867.11	BCL10
	ENSG00000172183.13	ISG20
	ENSG00000257784.1	LINC02400
	ENSG00000236175.3	SSU72P6
	ENSG00000258913.1	AL590079.1
	ENSG00000127774.6	EMC6
	ENSG00000114742.12	WDR48
	ENSG00000015520.13	NPC1L1
	ENSG00000221525.1	MIR1185-1
	ENSG00000236741.4	Z98751.2
	ENSG00000236886.2	AC007563.2
	ENSG00000197535.13	MYO5A
	ENSG00000152457.16	DCLRE1C
	ENSG00000253972.4	MAL2-AS1
	ENSG00000130255.11	RPL36
	ENSG00000231073.1	AL590133.1
	ENSG00000253823.1	IGLV1-62
	ENSG00000260325.1	HSPB9
	ENSG00000175376.7	EIF1AD
	ENSG00000248271.1	PGAM1P1
	ENSG00000152117.16	AC073869.1
	ENSG00000225113.1	AL355310.1
	ENSG00000228198.2	OR2M3
	ENSG00000223013.1	RNA5SP344
	ENSG00000259722.2	AC087465.1
	ENSG00000114770.15	ABCC5
	ENSG00000228085.1	AC009296.1
	ENSG00000201793.1	RN7SKP9
	ENSG00000214970.7	AC005323.1
	ENSG00000251459.1	AC013724.1
	ENSG00000224661.1	AC010907.1
	ENSG00000275161.1	RF01928
	ENSG00000236232.1	MTCYBP24
	ENSG00000174574.14	AKIRIN1
	ENSG00000147601.12	TERF1
	ENSG00000183801.6	OLFML1
	ENSG00000277052.1	MIR6763
	ENSG00000230997.5	RAB42P1
	ENSG00000197872.10	FAM49A
	ENSG00000250428.1	AC100858.1
	ENSG00000100422.12	CERK
	ENSG00000242173.7	ARHGDIG
	ENSG00000163516.12	ANKZF1
	ENSG00000197692.5	CBX3P7
	ENSG00000276530.1	RF02208
	ENSG00000259570.1	AC243562.1
	ENSG00000163644.13	PPM1K
	ENSG00000228438.1	AL445567.1
	ENSG00000228639.5	ROCR
	ENSG00000207594.1	MIR520A
	ENSG00000203647.2	AC106827.1
	ENSG00000218596.2	AL162578.1
	ENSG00000119231.9	SENP5
	ENSG00000255234.4	AP000446.1
	ENSG00000252254.1	RF00019
	ENSG00000114948.11	ADAM23
	ENSG00000279400.1	AC008957.3
	ENSG00000237412.5	PRSS56
	ENSG00000248969.1	AC137810.1
	ENSG00000252421.1	RNU6-1069P
	ENSG00000276778.1	LINC02227
	ENSG00000269153.1	LYPLA2P2
	ENSG00000227393.1	AL031575.1
	ENSG00000265381.1
	ENSG00000229191.1	AL358473.1
	ENSG00000221450.3
	ENSG00000184227.6	ACOT1
	ENSG00000101868.9	POLA1
	ENSG00000228172.4	AL020996.1
	ENSG00000255206.1	AC011853.2
	ENSG00000234450.1	AC005534.2
	ENSG00000138131.3	LOXL4
	ENSG00000250032.1	AC008869.1
	ENSG00000215717.5	TMEM167B
	ENSG00000274433.1
	ENSG00000270802.2	AC005776.1
	ENSG00000257711.1	AC079385.2
	ENSG00000212146.1	RNU6-910P
	ENSG00000236015.1	AC011290.2
	ENSG00000225349.2	AC022080.2
	ENSG00000276617.1
	ENSG00000115756.11	HPCAL1
	ENSG00000126456.14	IRF3
	ENSG00000234933.1	CDC42P1
	ENSG00000222976.1	RN7SKP94
	ENSG00000249681.2	KRT19P3
	ENSG00000201598.1	RNU6-219P
	ENSG00000096433.9	ITPR3
	ENSG00000229704.1	EIF2S2P2
	ENSG00000167862.8	MRPL58
	ENSG00000267952.1	AC008878.1
	ENSG00000254007.1	AC084768.1
	ENSG00000110851.10	PRDM4
	ENSG00000267734.1	AL121989.1
	ENSG00000261487.1	AC135048.1
	ENSG00000225355.1	ARL6IP1P2
	ENSG00000276607.2
	ENSG00000254582.1	PSMA2P1
	ENSG00000169550.11	MUC15
	ENSG00000260534.1	AC100827.3
	ENSG00000254050.1	AC018861.2
	ENSG00000244470.2	AC105918.1
	ENSG00000145075.10	CCDC39
	ENSG00000276786.1	BX640515.1
	ENSG00000182327.7	GLTPD2
	ENSG00000227875.2	RPL23AP89
	ENSG00000123415.13	SMUG1
	ENSG00000169851.14	PCDH7
	ENSG00000202536.2	RF00019
	ENSG00000278090.1	AC036108.4
	ENSG00000226009.1	KCNIP2-AS1
	ENSG00000230975.1	AC012355.1
	ENSG00000244617.2	ASPRV1
	ENSG00000240731.1	AL139287.1
	ENSG00000173349.5	SFT2D3
	ENSG00000275636.1	AC021755.3
	ENSG00000201916.1	RF00019
	ENSG00000179840.5	PIK3CD-AS1
	ENSG00000198842.8	DUSP27
	ENSG00000242736.1	TRBV1
	ENSG00000260647.1	AC127537.1
	ENSG00000261379.1	AC010735.1
	ENSG00000206936.1	RNU4-52P
	ENSG00000279959.1	AC024580.2
	ENSG00000259223.2	AC009654.1
	ENSG00000279530.1	AC092881.1
	ENSG00000067836.11	ROGDI
	ENSG00000176895.8	OR51A7
	ENSG00000259624.1	AC009269.3
	ENSG00000223787.2	AL354890.1
	ENSG00000171861.9	MRM3
	ENSG00000233937.5	AC008443.1
	ENSG00000213771.3	KRT8P37
	ENSG00000071539.12	TRIP13
	ENSG00000143633.11	C1orf131
	ENSG00000255192.5	NANOGP8
	ENSG00000168539.3	CHRM1
	ENSG00000221616.1	MIR548H4
	ENSG00000280178.1
	ENSG00000197822.9	OCLN
	ENSG00000279945.1	AC013489.3
	ENSG00000093167.16	LRRFIP2
	ENSG00000280025.1	AL008638.6
	ENSG00000204850.4	AC011484.1
	ENSG00000267736.2	HMGB2P1
	ENSG00000071537.12	SEL1L
	ENSG00000130700.6	GATA5
	ENSG00000265249.1
	ENSG00000223452.3	HMGN2P18
	ENSG00000270095.1	AC068790.6
	ENSG00000252780.1	RNA5SP471
	ENSG00000248977.1	AC095057.1
	ENSG00000229111.1	MED4-AS1
	ENSG00000181220.14	ZNF746
	ENSG00000255452.1	AC084851.2
	ENSG00000224895.1	VPS26BP1
	ENSG00000234019.1	AL591212.1
	ENSG00000249119.1	MTND6P4
	ENSG00000162398.10	LEXM
	ENSG00000139318.7	DUSP6
	ENSG00000183530.12	PRR14L
	ENSG00000252649.1	RNA5SP480
	ENSG00000224397.4	SMIM25
	ENSG00000017483.13	SLC38A5
	ENSG00000273079.3	GRIN2B
	ENSG00000169507.8	SLC38A11
	ENSG00000253280.1	AC068880.2
	ENSG00000183048.10	SLC25A10
	ENSG00000243033.2	GAPDHP47
	ENSG00000261780.2	LINC02582
	ENSG00000103319.10	EEF2K
	ENSG00000224138.1	AC000123.1
	ENSG00000266904.4	LINC00663
	ENSG00000248967.1	AC022493.2
	ENSG00000213942.3	AC005840.1
	ENSG00000196503.2	ARL9
	ENSG00000121871.3	SLITRK3
	ENSG00000229729.5
	ENSG00000136944.16	LMX1B
	ENSG00000269711.1	AC008763.3
	ENSG00000254087.6	LYN
	ENSG00000256304.1	CCDC150P1
	ENSG00000208032.1	MIR548A3
	ENSG00000154217.13	PITPNC1
	ENSG00000261790.1	AC005606.2
	ENSG00000270434.1	AC012044.1
	ENSG00000266559.1	MIR4530
	ENSG00000214374.2	RPLP2P1
	ENSG00000255991.2	AC121334.1
	ENSG00000223543.1	TCEAL4P1
	ENSG00000243918.1	EIF4BP8
	ENSG00000263693.1	MIR3161
	ENSG00000278580.1	AL162373.1
	ENSG00000238268.2
	ENSG00000249628.2	LINC00942
	ENSG00000249829.2	AC016559.1
	ENSG00000183346.6	CABCOCO1
	ENSG00000235112.1	HSPE1P27
	ENSG00000244142.1	ATP6V0CP2
	ENSG00000225347.1	SLC25A5P8
	ENSG00000230026.2	AL357556.1
	ENSG00000101333.15	PLCB4
	ENSG00000266783.1	AP005136.2
	ENSG00000273045.4	C2orf15
	ENSG00000274381.1	AC245028.3
	ENSG00000224003.1	YES1P1
	ENSG00000109072.12	VTN
	ENSG00000225671.2	FCF1P6
	ENSG00000166770.9	ZNF667-AS1
	ENSG00000106290.13	TAF6
	ENSG00000260832.1	AC125793.1
	ENSG00000271456.1	AC108081.1
	ENSG00000127838.12	PNKD
	ENSG00000264167.1	AC122129.2
	ENSG00000214194.7	SMIM30
	ENSG00000174016.10	FAM46D
	ENSG00000163630.9	SYNPR
	ENSG00000223126.1	RN7SKP263
	ENSG00000226661.1	AC004973.1
	ENSG00000230018.1	PPIAP39
	ENSG00000197442.9	MAP3K5
	ENSG00000183153.6	GJD3
	ENSG00000254106.1	LINC01848
	ENSG00000167523.12	SPATA33
	ENSG00000273965.1	AC243654.1
	ENSG00000273398.4	AC017083.3
	ENSG00000065911.10	MTHFD2
	ENSG00000204117.1	AL162293.1
	ENSG00000120215.8	MLANA
	ENSG00000274200.1
	ENSG00000257259.1	LINC02388
	ENSG00000241356.1	OR5G3
	ENSG00000187151.6	ANGPTL5
	ENSG00000187257.13	RSBN1L
	ENSG00000226962.1	RAC1P6
	ENSG00000244619.2	AC243547.1
	ENSG00000264044.1	AC005726.2
	ENSG00000004864.12	SLC25A13
	ENSG00000279802.1
	ENSG00000222197.2
	ENSG00000140350.14	ANP32A
	ENSG00000171936.1	OR10H3
	ENSG00000122741.14	DCAF10
	ENSG00000171657.5	GPR82
	ENSG00000235824.4	LINC00837
	ENSG00000207628.2	MIR651
	ENSG00000160685.12	ZBTB7B
	ENSG00000278554.1	RF00017
	ENSG00000237230.1	KRTAP2-5P
	ENSG00000234031.1	RPS3AP44
	ENSG00000264036.2	RN7SL198P
	ENSG00000276188.1	AC069234.4
	ENSG00000200478.1	SNORD115-41
	ENSG00000251668.1	AC113404.2
	ENSG00000197021.7	CXorf40B
	ENSG00000272183.1	AC005041.3
	ENSG00000198574.5	SH2D1B
	ENSG00000224887.1	AL513318.1
	ENSG00000202164.1	RNA5SP117
	ENSG00000262691.1	AC040160.1
	ENSG00000253186.2	AC022616.2
	ENSG00000185019.15	UBOX5
	ENSG00000232846.1	SLC25A6P3
	ENSG00000261659.2	Z92544.2
	ENSG00000006125.15	AP2B1
	ENSG00000166398.11	KIAA0355
	ENSG00000276835.1	MIR6127
	ENSG00000226075.2	PHKG1P1
	ENSG00000230347.4	CT47A8
	ENSG00000248311.1	AC026719.1
	ENSG00000075073.13	TACR2
	ENSG00000225297.1	AC126124.1
	ENSG00000176472.9	ZNF575
	ENSG00000207241.1	SNORD45A
	ENSG00000124201.13	ZNFX1
	ENSG00000026103.18	FAS
	ENSG00000251923.1	RNU6-276P
	ENSG00000143742.11	SRP9
	ENSG00000166359.9	WDR88
	ENSG00000135318.10	NT5E
	ENSG00000198435.3	NRARP
	ENSG00000135426.13	TESPA1
	ENSG00000048740.16	CELF2
	ENSG00000280478.1
	ENSG00000275455.1	MIR7852
	ENSG00000272469.2	RN7SL760P
	ENSG00000143740.13	SNAP47
	ENSG00000162896.5	PIGR
	ENSG00000248305.1	AC105416.1
	ENSG00000202408.2	RNU1-122P
	ENSG00000225287.1	OFD1P13Y
	ENSG00000255268.2	AC130364.2
	ENSG00000224136.1	AC007568.1
	ENSG00000135424.14	ITGA7
	ENSG00000142156.13	COL6A1
	ENSG00000254632.1	AP003119.1
	ENSG00000207805.2	MIR483
	ENSG00000155158.19	TTC39B
	ENSG00000263730.1	MIR3937
	ENSG00000273590.3	SMIM11B
	ENSG00000235123.4	DSCAM-AS1
	ENSG00000279277.1	AC012020.1
	ENSG00000233737.3	AP003072.1
	ENSG00000218416.4	AC110619.1
	ENSG00000281397.1
	ENSG00000085552.15	IGSF9
	ENSG00000226754.1	AL606760.1
	ENSG00000266713.1
	ENSG00000231213.5	PLSCR5
	ENSG00000257094.1	AC016957.1
	ENSG00000153060.6	TEKT5
	ENSG00000224858.5	RPL29P11
	ENSG00000236311.5	TLX1NB
	ENSG00000166821.7	PEX11A
	ENSG00000279267.1	AL078621.3
	ENSG00000275563.1	AL929601.3
	ENSG00000221737.1	MIR548I1
	ENSG00000254162.1	AC009812.3
	ENSG00000251818.1	RF00601
	ENSG00000111241.2	FGF6
	ENSG00000132522.14	GPS2
	ENSG00000235455.1	IQCF5-AS1
	ENSG00000183751.13	TBL3
	ENSG00000239167.1
	ENSG00000118017.3	A4GNT
	ENSG00000233727.1	AL162389.1
	ENSG00000184814.5	PRR23B
	ENSG00000171219.8	CDC42BPG
	ENSG00000225680.1	AL163953.1
	ENSG00000146399.1	TAAR1
	ENSG00000262831.1	AC145207.3
	ENSG00000207104.1	RNU6-434P
	ENSG00000062038.12	CDH3
	ENSG00000224442.1	AC017035.1
	ENSG00000258429.1	PDF
	ENSG00000237689.1	AC007064.2
	ENSG00000207481.1	RF00019
	ENSG00000225092.2	AL355336.1
	ENSG00000224957.4	LINC01266
	ENSG00000264103.1
	ENSG00000224569.3	AC095052.1
	ENSG00000233251.6	AC007743.1
	ENSG00000277406.1	AC245407.1
	ENSG00000187764.10	SEMA4D
	ENSG00000257414.1	OR6C73P
	ENSG00000168393.11	DTYMK
	ENSG00000205174.4	C7orf66
	ENSG00000130177.13	CDC16
	ENSG00000231121.3
	ENSG00000231424.2	AL445673.1
	ENSG00000258178.1	AC016993.1
	ENSG00000169612.3	FAM103A1
	ENSG00000224947.1	VN1R25P
	ENSG00000197948.9	FCHSD1
	ENSG00000023445.12	BIRC3
	ENSG00000279393.1	AL139005.1
	ENSG00000278067.1
	ENSG00000101255.9	TRIB3
	ENSG00000109851.6	DBX1
	ENSG00000207810.1	MIR519E
	ENSG00000250365.5	AL139353.2
	ENSG00000216084.1
	ENSG00000163749.16	CCDC158
	ENSG00000200444.1	RNU6-1339P
	ENSG00000265415.1	AC099850.3
	ENSG00000125618.15	PAX8
	ENSG00000265653.1	MIR548AK
	ENSG00000266061.1
	ENSG00000272458.1	MIR432
	ENSG00000207500.1	SNORD102
	ENSG00000149929.14	HIRIP3
	ENSG00000257110.2
	ENSG00000250326.1	AC104596.1
	ENSG00000173992.7	CCS
	ENSG00000236305.1	SLC12A9-AS1
	ENSG00000232944.1	AC092423.1
	ENSG00000264697.1	AC067819.1
	ENSG00000116703.13	PDC
	ENSG00000199886.1	RNU6-249P
	ENSG00000258284.1	POLR2KP1
	ENSG00000185056.9	C5orf47
	ENSG00000211844.1	TRAJ45
	ENSG00000236160.1	AC005345.1
	ENSG00000232848.1	AL034417.1
	ENSG00000226301.3	PDCL3P1
	ENSG00000269782.1	MIR1470
	ENSG00000272138.1	LINC01607
	ENSG00000200325.1	RF00019
	ENSG00000202350.1	RNU6-326P
	ENSG00000237353.5	PATE4
	ENSG00000207645.1	MIR512-1
	ENSG00000167118.9	URM1
	ENSG00000202470.1	RF00019
	ENSG00000253975.1	AC018861.1
	ENSG00000266737.1
	ENSG00000166526.15	ZNF3
	ENSG00000221126.1
	ENSG00000117640.16	MTFR1L
	ENSG00000100410.6	PHF5A
	ENSG00000273204.1	AC104506.1
	ENSG00000261526.2	AC012615.1
	ENSG00000089847.11	ANKRD24
	ENSG00000232042.1	AL512286.1
	ENSG00000138764.12	CCNG2
	ENSG00000274602.3	PI4KAP1
	ENSG00000253558.1	AC024568.1
	ENSG00000102383.12	ZDHHC15
	ENSG00000230665.3	THAP12P1
	ENSG00000202406.1	RN7SKP187
	ENSG00000227945.1	AL590006.1
	ENSG00000251330.3	AC114939.1
	ENSG00000240983.1	AC090311.1
	ENSG00000271643.1	AC112220.4
	ENSG00000234257.1	SOD2P1
	ENSG00000253386.1	IGHVII-49-1
	ENSG00000262730.1	AC104581.2
	ENSG00000140543.12	DET1
	ENSG00000160471.11	COX6B2
	ENSG00000250456.1	LINC02260
	ENSG00000096088.15	PGC
	ENSG00000264952.1
	ENSG00000278028.1	RF00019
	ENSG00000274210.1	RF00003
	ENSG00000117281.14	CD160
	ENSG00000105523.3	FAM83E
	ENSG00000225154.2	AL450996.1
	ENSG00000239105.1	RNU7-73P
	ENSG00000073350.12	LLGL2
	ENSG00000231562.1	AL512593.1
	ENSG00000277975.1	CSTP2
	ENSG00000170745.10	KCNS3
	ENSG00000124193.13	SRSF6
	ENSG00000251520.1	AL162431.3
	ENSG00000236262.1	SHANK2-AS2
	ENSG00000186318.15	BACE1
	ENSG00000169169.13	CPT1C
	ENSG00000273516.1	RF00003
	ENSG00000125787.10	GNRH2
	ENSG00000225443.1	AC004938.1
	ENSG00000232053.5	AC078845.1
	ENSG00000259852.2	IGHV1OR16-2
	ENSG00000120910.13	PPP3CC
	ENSG00000254913.1	AC239802.1
	ENSG00000174844.13	DNAH12
	ENSG00000233073.1	AC005009.2
	ENSG00000270783.1
	ENSG00000280109.1	PLAC4
	ENSG00000102385.11	DRP2
	ENSG00000254127.1	IGLCOR22-1
	ENSG00000105329.8	TGFB1
	ENSG00000270557.1	AC013731.1
	ENSG00000251393.3	AC005280.1
	ENSG00000258628.1	AC126603.1
	ENSG00000202059.1	RF00408
	ENSG00000185559.12	DLK1
	ENSG00000233063.2	SAR1AP4
	ENSG00000239007.1	RNU7-95P
	ENSG00000167674.13	HDGFL2
	ENSG00000173156.5	RHOD
	ENSG00000131941.6	RHPN2
	ENSG00000238485.1	RF01210
	ENSG00000271899.1	MIR4466
	ENSG00000103540.15	CCP110
	ENSG00000242561.1	ATP5MGP5
	ENSG00000223393.1	AL118511.1
	ENSG00000166441.11	RPL27A
	ENSG00000281119.1
	ENSG00000199488.1	RNU1-70P
	ENSG00000251149.1	MTND5P5
	ENSG00000213786.3	NHP2P2
	ENSG00000066322.11	ELOVL1
	ENSG00000183876.8	ARSI
	ENSG00000256849.1	TCP1P3
	ENSG00000266333.1
	ENSG00000242593.4	AC006148.1
	ENSG00000259326.1	AC116158.1
	ENSG00000162636.14	FAM102B
	ENSG00000140829.10	DHX38
	ENSG00000279632.1	AP003108.4
	ENSG00000269505.2	ZNF92P2
	ENSG00000207933.2	MIR9-1
	ENSG00000197309.2	OR10D3
	ENSG00000256206.2	AC018523.2
	ENSG00000105287.11	PRKD2
	ENSG00000171509.14	RXFP1
	ENSG00000259864.1	AC018846.1
	ENSG00000165671.17	NSD1
	ENSG00000183840.6	GPR39
	ENSG00000120756.11	PLS1
	ENSG00000124207.15	CSE1L
	ENSG00000241244.1	IGKV1D-16
	ENSG00000242583.1	AC008040.2
	ENSG00000214081.6	CYP4F30P
	ENSG00000201724.1	RF00019
	ENSG00000244006.3	RN7SL799P
	ENSG00000279575.1	AL583859.3
	ENSG00000238411.1
	ENSG00000072401.13	UBE2D1
	ENSG00000252549.1	RNU6-759P
	ENSG00000267793.1	AC009977.1
	ENSG00000273987.1	AC121761.2
	ENSG00000103978.14	TMEM87A
	ENSG00000149948.12	HMGA2
	ENSG00000273997.1	AL355365.1
	ENSG00000198173.4	FAM47C
	ENSG00000206722.1	RNU6-1074P
	ENSG00000116983.11	HPCAL4
	ENSG00000230295.1	GTF2IP23
	ENSG00000102387.14	TAF7L
	ENSG00000244187.6	TMEM141
	ENSG00000239212.2	RPL6P7
	ENSG00000236240.1	GPC5-IT1
	ENSG00000248660.1	SRIP1
	ENSG00000185905.3	C16orf54
	ENSG00000281423.1
	ENSG00000225560.5	FAM197Y8
	ENSG00000216676.2	AL031229.1
	ENSG00000251278.1	AC006499.5
	ENSG00000258210.1	AC144548.1
	ENSG00000253085.1	RF00564
	ENSG00000223951.1	AL133244.1
	ENSG00000252783.1	RNU6-835P
	ENSG00000182809.9	CRIP2
	ENSG00000112486.13	CCR6
	ENSG00000198169.7	ZNF251
	ENSG00000236408.1	AC073336.1
	ENSG00000256361.1	AC027544.1
	ENSG00000280327.1	Z97633.1
	ENSG00000234653.1	AC079117.1
	ENSG00000263426.2	RN7SL471P
	ENSG00000267049.1	AC002398.1
	ENSG00000163528.11	CHCHD4
	ENSG00000162004.15	CCDC78
	ENSG00000264857.1	MIR5696
	ENSG00000259627.1	AC079328.2
	ENSG00000253989.1	IGHVIII-38-1
	ENSG00000157911.8	PEX10
	ENSG00000278566.1
	ENSG00000239944.1	TRBV8-2
	ENSG00000220918.1	AL132875.1
	ENSG00000231361.1	RPS29P23
	ENSG00000166507.15	NDST2
	ENSG00000243667.5	WDR92
	ENSG00000229965.1	AL359704.1
	ENSG00000143333.6	RGS16
	ENSG00000129173.11	E2F8
	ENSG00000233407.1	AL592182.1
	ENSG00000004779.8	NDUFAB1
	ENSG00000148690.11	FRA10AC1
	ENSG00000130818.9	ZNF426
	ENSG00000202239.1	RNU6-396P
	ENSG00000221385.1
	ENSG00000235640.1	AC092646.2
	ENSG00000280539.1
	ENSG00000206901.1	RF00139
	ENSG00000238363.1	SNORA13
	ENSG00000253690.1	AC021678.2
	ENSG00000270889.1	AC087072.1
	ENSG00000221272.2
	ENSG00000007968.6	E2F2
	ENSG00000278587.1	RF02271
	ENSG00000147044.19	CASK
	ENSG00000238208.1
	ENSG00000164530.12	PI16
	ENSG00000028116.15	VRK2
	ENSG00000228530.1	AL445687.1
	ENSG00000273849.1	SDR42E1P4
	ENSG00000242971.3	RN7SL233P
	ENSG00000239525.1	RPL30P5
	ENSG00000160551.8	TAOK1
	ENSG00000237980.1	AL590648.3
	ENSG00000241881.1	AC245088.2
	ENSG00000238193.1	AC112656.1
	ENSG00000224620.2	MEF2AP1
	ENSG00000265483.1	MIR4443
	ENSG00000155511.16	GRIA1
	ENSG00000251147.1	AC084871.3
	ENSG00000226239.1	AL031658.1
	ENSG00000275441.1	AC020765.2
	ENSG00000107518.15	ATRNL1
	ENSG00000278242.1	RN7SL725P
	ENSG00000252474.1	RNU6-539P
	ENSG00000155875.12	SAXO1
	ENSG00000228054.2	RANP5
	ENSG00000125872.7	LRRN4
	ENSG00000270062.1	AL606834.2
	ENSG00000201674.2	RF00012
	ENSG00000112293.13	GPLD1
	ENSG00000267073.1	AC005256.1
	ENSG00000254239.1	AC002428.2
	ENSG00000280752.1	LINC00850
	ENSG00000262885.1	AC135776.3
	ENSG00000124216.3	SNAI1
	ENSG00000242431.2	AC107398.1
	ENSG00000269867.1	AC010326.3
	ENSG00000281007.1
	ENSG00000240240.7	BX664727.3
	ENSG00000250208.5	FZD10-AS1
	ENSG00000276350.1	MIR6858
	ENSG00000226167.1	AP4B1-AS1
	ENSG00000196683.9	TOMM7
	ENSG00000261762.1	AC027228.2
	ENSG00000222412.1	RF00019
	ENSG00000259148.1	YWHAZP1
	ENSG00000216777.1	PRRC2CP1
	ENSG00000280074.1
	ENSG00000236182.1	AC009319.1
	ENSG00000228212.1	OFD1P17
	ENSG00000271958.1	AC021860.1
	ENSG00000259288.4	BUB1B-PAK6
	ENSG00000218069.2	RSL24D1P1
	ENSG00000261745.2	AL512347.1
	ENSG00000264513.1	AC006270.1
	ENSG00000106031.7	HOXA13
	ENSG00000130158.12	DOCK6
	ENSG00000271922.1	RF01210
	ENSG00000250122.1	AC122694.1
	ENSG00000213556.3	AL359692.1
	ENSG00000270576.1	AC005520.4
	ENSG00000267708.1	AC005332.2
	ENSG00000263219.1	RYKP1
	ENSG00000006118.13	TMEM132A
	ENSG00000272646.1	AC079766.1
	ENSG00000130024.13	PHF10
	ENSG00000277981.1	AL731556.2
	ENSG00000138160.5	KIF11
	ENSG00000265028.1	MIR4792
	ENSG00000270856.1	AL353765.1
	ENSG00000278274.1	SNORA61
	ENSG00000102786.13	INTS6
	ENSG00000236794.5	BCRP8
	ENSG00000024862.15	CCDC28A
	ENSG00000280175.1
	ENSG00000230832.3	AC241584.1
	ENSG00000261751.1	AC007603.1
	ENSG00000129038.14	LOXL1
	ENSG00000229447.2	AC114495.2
	ENSG00000176495.2	OR5AN1
	ENSG00000246774.1	ZCCHC23
	ENSG00000244176.1	AP003733.1
	ENSG00000212855.5	TTTY2
	ENSG00000206981.1	RNU6-40P
	ENSG00000254310.1	AC025755.1
	ENSG00000223629.1	DEFA8P
	ENSG00000127241.15	MASP1
	ENSG00000276490.1	AL583836.1
	ENSG00000229457.1	LINC01789
	ENSG00000177106.13	EPS8L2
	ENSG00000216636.1	RPL7P25
	ENSG00000278527.1	RF00099
	ENSG00000254514.1	AC103855.1
	ENSG00000272949.1	AC093668.2
	ENSG00000280046.1	AC104581.4
	ENSG00000180697.7	C3orf22
	ENSG00000186577.10	SMIM29
	ENSG00000100417.10	PMM1
	ENSG00000259234.4	ANKRD34C-AS1
	ENSG00000167716.17	WDR81
	ENSG00000224269.1	AP000697.1
	ENSG00000176723.8	ZNF843
	ENSG00000158220.12	ESYT3
	ENSG00000228161.1	AC245452.3
	ENSG00000260989.1	AL133297.2
	ENSG00000060718.17	COL11A1
	ENSG00000222629.1	RNU2-42P
	ENSG00000213661.3	AC106806.1
	ENSG00000271011.1	AC010680.3
	ENSG00000249985.1	AC021146.6
	ENSG00000221245.1	RF00614
	ENSG00000126457.19	PRMT1
	ENSG00000128692.8	EIF2S2P4
	ENSG00000132604.9	TERF2
	ENSG00000229546.1	LINC00428
	ENSG00000259917.1	HNRNPLP2
	ENSG00000219314.1	AL034372.1
	ENSG00000169020.8	ATP5ME
	ENSG00000265407.1	MIR4324
	ENSG00000087128.8	TMPRSS11E
	ENSG00000206800.1	RNY3P7
	ENSG00000221690.1
	ENSG00000188985.6	DHFRP1
	ENSG00000275229.1	RNU1-68P
	ENSG00000182256.11	GABRG3
	ENSG00000256007.1	ARAP1-AS1
	ENSG00000234340.1	AP000705.2
	ENSG00000157613.9	CREB3L1
	ENSG00000236595.1	MED15P5
	ENSG00000280783.1
	ENSG00000267986.1	AC130469.1
	ENSG00000213467.4	HMGB1P37
	ENSG00000257629.1	AC006199.1
	ENSG00000113328.17	CCNG1
	ENSG00000270866.1	AC067773.1
	ENSG00000225091.3	SNORA71A
	ENSG00000255162.1	AP004833.2
	ENSG00000095015.5	MAP3K1
	ENSG00000185551.11	NR2F2
	ENSG00000176029.12	C11orf16
	ENSG00000240303.6	ACAD11
	ENSG00000269787.2	OR7A3P
	ENSG00000139197.9	PEX5
	ENSG00000270927.1	AL645944.1
	ENSG00000081052.11	COL4A4
	ENSG00000253278.1	IGKV2-10
	ENSG00000139187.8	KLRG1
	ENSG00000236922.8	LINC01378
	ENSG00000172482.4	AGXT
	ENSG00000207090.1	RNU6-517P
	ENSG00000180739.13	S1PR5
	ENSG00000163430.8	FSTL1
	ENSG00000115137.10	DNAJC27
	ENSG00000231930.1	AF228730.1
	ENSG00000199270.1	RNA5S12
	ENSG00000274255.1
	ENSG00000171804.8	WDR87
	ENSG00000281182.1
	ENSG00000270937.1	AL033381.2
	ENSG00000254543.1	HSPD1P2
	ENSG00000213061.2	PFN1P11
	ENSG00000274376.3	ADAMTS7P1
	ENSG00000222179.1	RN7SKP26
	ENSG00000162390.16	ACOT11
	ENSG00000213762.9	ZNF134
	ENSG00000281116.1
	ENSG00000128309.15	MPST
	ENSG00000207076.1	RNU6-1113P
	ENSG00000145623.11	OSMR
	ENSG00000166603.4	MC4R
	ENSG00000274215.1	AC106028.4
	ENSG00000180152.3	XIAPP3
	ENSG00000265912.1	AC037487.1
	ENSG00000256452.1	AP003170.3
	ENSG00000264474.1	MIR4656
	ENSG00000253593.2	AC110741.1
	ENSG00000251452.2	AC109811.2
	ENSG00000213903.7	LTB4R
	ENSG00000248781.1	PSMC1P4
	ENSG00000200898.1	RNU6-1243P
	ENSG00000211770.1	TRBJ2-6
	ENSG00000243771.1	AC010618.1
	ENSG00000200326.1	RNA5SP391
	ENSG00000268659.2	AL589863.1
	ENSG00000212448.1	RF00019
	ENSG00000265257.4	AP005263.1
	ENSG00000274420.1	RF02271
	ENSG00000201223.1	RNU6-1305P
	ENSG00000226847.1	PRPS1P1
	ENSG00000222440.1	RNU2-26P
	ENSG00000261588.1	AC093249.4
	ENSG00000207137.1	SNORD116-13
	ENSG00000254736.1	BRD9P1
	ENSG00000278348.1	RF00017
	ENSG00000266461.1	MIR2392
	ENSG00000280966.1
	ENSG00000188316.12	ENO4
	ENSG00000215196.4	BASP1-AS1
	ENSG00000276023.3	DUSP14
	ENSG00000223212.1	RNU4-74P
	ENSG00000120328.6	PCDHB12
	ENSG00000280950.1
	ENSG00000135211.5	TMEM60
	ENSG00000214354.3	AC133644.1
	ENSG00000166169.15	POLL
	ENSG00000255277.3	ABCC6P2
	ENSG00000202331.1	RNA5SP167
	ENSG00000168939.9	SPRY3
	ENSG00000275314.1	AC006924.1
	ENSG00000169469.8	SPRR1B
	ENSG00000266049.1	AP001011.1
	ENSG00000122543.9	OCM
	ENSG00000225774.2	SIRPAP1
	ENSG00000212347.2	RF00591
	ENSG00000136206.3	SPDYE1
	ENSG00000128203.6	ASPHD2
	ENSG00000227671.4	AL390728.4
	ENSG00000280914.1
	ENSG00000280181.1	AC025262.2
	ENSG00000274492.1	AL121768.1
	ENSG00000180066.8	C10orf91
	ENSG00000263680.2	AC007639.1
	ENSG00000100319.12	ZMAT5
	ENSG00000215097.3	DUSP8P3
	ENSG00000281522.1
	ENSG00000263892.2	MIR4667
	ENSG00000007047.13	MARK4
	ENSG00000230269.5	LINC02525
	ENSG00000272006.1	AC037487.3
	ENSG00000271752.1	AC112187.3
	ENSG00000107165.11	TYRP1
	ENSG00000280761.1
	ENSG00000275215.1	RNA5-8SN4
	ENSG00000183621.14	ZNF438
	ENSG00000252800.1	RF00601
	ENSG00000280426.1	AC084876.2
	ENSG00000272583.1	AL592494.3
	ENSG00000050165.16	DKK3
	ENSG00000135838.12	NPL
	ENSG00000240573.1	AC117462.1
	ENSG00000252612.1	RF00019
	ENSG00000006530.14	AGK
	ENSG00000110104.10	CCDC86
	ENSG00000175749.11	EIF3KP1
	ENSG00000253764.1	AC019257.1
	ENSG00000225444.1	LINC01867
	ENSG00000274928.3	KRT89P
	ENSG00000180979.8	LRRC57
	ENSG00000272030.1	AL162258.2
	ENSG00000254910.1	AC136475.2
	ENSG00000237042.1	MICG
	ENSG00000249911.1
	ENSG00000178631.7	ACTG1P1
	ENSG00000054965.9	FAM168A
	ENSG00000137486.15	ARRB1
	ENSG00000271109.1	AC008555.5
	ENSG00000265521.1	MIR5697
	ENSG00000211809.2	TRAV27
	ENSG00000213149.3	CNN2P9
	ENSG00000274141.1
	ENSG00000226723.2	AL513175.1
	ENSG00000207214.1	RNU6-102P
	ENSG00000221111.1
	ENSG00000266768.1
	ENSG00000115750.15	TAF1B
	ENSG00000213155.4	AC007547.1
	ENSG00000253143.3	AC022730.3
	ENSG00000068137.13	PLEKHH3
	ENSG00000259440.2	NPM1P43
	ENSG00000244945.1	AC136604.2
	ENSG00000167034.9	NKX3-1
	ENSG00000226711.5	FAM66C
	ENSG00000257315.1	ZBED6
	ENSG00000079335.16	CDC14A
	ENSG00000280605.1
	ENSG00000101049.13	SGK2
	ENSG00000211815.3	TRAV36DV7
	ENSG00000008735.13	MAPK8IP2
	ENSG00000223982.3	SNRPD2P2
	ENSG00000162458.11	FBLIM1
	ENSG00000167693.15	NXN
	ENSG00000227463.2	AL390838.1
	ENSG00000243562.3	RN7SL838P
	ENSG00000235576.1	LINC01871
	ENSG00000210839.1	RNU6ATAC5P
	ENSG00000254383.1	AC048387.1
	ENSG00000281546.1
	ENSG00000207052.1	RNU6-378P
	ENSG00000259181.1	AC114546.1
	ENSG00000232083.3	RPL31P7
	ENSG00000278434.1	AC023830.3
	ENSG00000237262.1	AC068492.1
	ENSG00000074181.7	NOTCH3
	ENSG00000228768.1	AC003101.1
	ENSG00000236758.4	MTUS2-AS2
	ENSG00000222574.1	RN7SKP61
	ENSG00000274648.1
	ENSG00000233204.1	MAPRE1P3
	ENSG00000247911.3	HMGN1P12
	ENSG00000046647.12	GEMIN8
	ENSG00000252408.1	RF00212
	ENSG00000221586.1	MIR1261
	ENSG00000215853.3	RPTN
	ENSG00000201723.2	RF00019
	ENSG00000197632.7	SERPINB2
	ENSG00000227914.3	AL136979.1
	ENSG00000204262.10	COL5A2
	ENSG00000262966.2	AC005695.1
	ENSG00000130706.11	ADRM1
	ENSG00000265612.1	MIR4539
	ENSG00000230241.1	AC244636.1
	ENSG00000249766.1	AC097535.2
	ENSG00000263812.4	LINC00908
	ENSG00000274074.1
	ENSG00000234556.1	LINC00701
	ENSG00000197149.5	AC107956.1
	ENSG00000248722.1	AK3P4
	ENSG00000108523.14	RNF167
	ENSG00000221555.1
	ENSG00000254457.1	OR5D2P
	ENSG00000249710.1	AP001961.1
	ENSG00000184388.5	PABPC1L2B
	ENSG00000224407.1	AL136988.1
	ENSG00000280128.1	AL662795.1
	ENSG00000263828.1	MIR4439
	ENSG00000169297.7	NR0B1
	ENSG00000248663.5	LINC00992
	ENSG00000259394.2	AC079328.1
	ENSG00000124380.9	SNRNP27
	ENSG00000111605.15	CPSF6
	ENSG00000249849.1	AC138819.1
	ENSG00000201301.1	RNA5SP130
	ENSG00000216671.6	CCNYL3
	ENSG00000229528.1	AC119677.1
	ENSG00000207365.1	RF00019
	ENSG00000242622.1	AC092910.3
	ENSG00000240674.1	AC106872.2
	ENSG00000180209.10	MYLPF
	ENSG00000127249.13	ATP13A4
	ENSG00000217811.1	HNRNPDP2
	ENSG00000261260.1	AC106736.1
	ENSG00000214684.2	AC003045.1
	ENSG00000272086.1	AC025181.2
	ENSG00000271657.1	AC018462.2
	ENSG00000164088.16	PPM1M
	ENSG00000272494.1	OR1X1P
	ENSG00000250999.1	AC136604.3
	ENSG00000263903.1
	ENSG00000252397.1	RNU5A-4P
	ENSG00000266030.1
	ENSG00000255960.1	AC092851.1
	ENSG00000179172.8	HNRNPCL1
	ENSG00000242125.3	SNHG3
	ENSG00000267705.1	AC104365.3
	ENSG00000255304.1	OR4A46P
	ENSG00000223728.3	AC239801.1
	ENSG00000240733.3	RN7SL502P
	ENSG00000104408.8	EIF3E
	ENSG00000258951.1	KRT18P7
	ENSG00000223958.1	AC244505.2
	ENSG00000252935.1	RNU6-1220P
	ENSG00000150269.1	OR5M9
	ENSG00000244414.5	CFHR1
	ENSG00000233234.1	AL592464.2
	ENSG00000178567.7	EPM2AIP1
	ENSG00000132589.14	FLOT2
	ENSG00000278069.1	MIR6072
	ENSG00000222018.1	C21orf140
	ENSG00000176912.3	TYMSOS
	ENSG00000229621.1	LINC01822
	ENSG00000232784.1
	ENSG00000281698.1
	ENSG00000263343.1	AC009088.4
	ENSG00000104973.13	MED25
	ENSG00000115904.11	SOS1
	ENSG00000274515.1	AC105020.5
	ENSG00000178971.12	CTC1
	ENSG00000269502.4	DMRTC1
	ENSG00000277413.1	RF02271
	ENSG00000271175.1	AC016925.2
	ENSG00000250404.1
	ENSG00000042304.9	C2orf83
	ENSG00000204687.4	MAS1L
	ENSG00000259635.1	AC100830.1
	ENSG00000266901.1	AC068473.2
	ENSG00000222894.1
	ENSG00000232359.1	AC104777.2
	ENSG00000162384.12	C1orf123
	ENSG00000257837.1	AC089998.2
	ENSG00000179583.16	CIITA
	ENSG00000105711.9	SCN1B
	ENSG00000263632.1
	ENSG00000173862.3	AC008080.1
	ENSG00000280022.1	AC126544.1
	ENSG00000227994.1	AL035417.1
	ENSG00000201153.1	RNU6-371P
	ENSG00000240074.1	RPL9P30
	ENSG00000143889.14	HNRNPLL
	ENSG00000106686.15	SPATA6L
	ENSG00000234664.1	HMGN2P5
	ENSG00000146205.12	ANO7
	ENSG00000226624.1	AC005099.1
	ENSG00000239594.3
	ENSG00000204544.5	MUC21
	ENSG00000204697.3	OR2U1P
	ENSG00000221520.1	MIR1285-1
	ENSG00000277639.1	AC007906.2
	ENSG00000256407.1	AL357673.1
	ENSG00000277922.1	RF02122
	ENSG00000164898.11	FMC1
	ENSG00000220913.1	AL391361.1
	ENSG00000229760.1	MTCO1P52
	ENSG00000251511.1	AC096736.3
	ENSG00000280871.1
	ENSG00000172071.10	EIF2AK3
	ENSGR0000225661.5
	ENSG00000236185.1	HNRNPDLP3
	ENSG00000234612.1	H2AFZP5
	ENSG00000262304.1	AC027796.3
	ENSG00000257480.1	MRPL2P1
	ENSG00000277586.1	NEFL
	ENSG00000242137.1	RPL11P5
	ENSG00000273269.1	AC073283.3
	ENSG00000221777.1
	ENSG00000168542.11	COL3A1
	ENSG00000124557.11	BTN1A1
	ENSG00000225107.1	AC092484.1
	ENSG00000236079.1	Z85994.2
	ENSG00000261208.1	AL365475.1
	ENSG00000232564.2	AL031594.1
	ENSG00000248479.1	AC104137.1
	ENSG00000273360.1	AC022017.1
	ENSG00000240755.1	ERLEC1P1
	ENSG00000228042.2	AL512882.1
	ENSG00000236689.1	MTCO2P21
	ENSG00000267277.1	AC024575.1
	ENSG00000167065.12	DUSP18
	ENSG00000197263.3
	ENSG00000221278.1
	ENSG00000233036.1	KRTAP8-2P
	ENSG00000236004.2	AL139156.3
	ENSG00000258871.1	AC004828.1
	ENSG00000233947.1	AL353705.3
	ENSG00000039139.9	DNAH5
	ENSG00000115568.14	ZNF142
	ENSG00000248275.1	TRIM52-AS1
	ENSG00000265041.1	AC015688.3
	ENSG00000225117.1	ARSDP1
	ENSG00000100568.9	VTI1B
	ENSG00000120694.18	HSPH1
	ENSG00000168398.6	BDKRB2
	ENSG00000259004.1	LINC02285
	ENSG00000189377.7	CXCL17
	ENSG00000242552.1	MRPL42P4
	ENSG00000268350.6	FAM156A
	ENSG00000200664.1	RF00019
	ENSG00000251023.1	AC114980.1
	ENSG00000268729.1	AC020922.2
	ENSG00000100883.10	SRP54
	ENSG00000266245.1	MIR4644
	ENSG00000279794.1	AC024580.1
	ENSG00000136802.10	LRRC8A
	ENSG00000207095.1	RNU6-424P
	ENSG00000204053.6	MYCLP1
	ENSG00000187867.7	PALM3
	ENSG00000199337.1	RNA5S3
	ENSG00000265342.1	AC011933.3
	ENSG00000259250.1	AC018904.1
	ENSG00000186897.4	C1QL4
	ENSG00000118707.8	TGIF2
	ENSG00000228434.1	AC004951.1
	ENSG00000226846.1	LINC00348
	ENSG00000252999.1	RNA5SP380
	ENSG00000184924.5	PTRHD1
	ENSG00000231795.1	ITCH-IT1
	ENSG00000227034.1	AL445433.1
	ENSG00000279404.1	AC008739.5
	ENSG00000279004.1	AC103798.2
	ENSG00000230302.2	MTND3P4
	ENSG00000251370.1	SEMA5A-AS1
	ENSG00000267163.1
	ENSG00000235361.1	AC016292.1
	ENSG00000276500.1	BMS1P14
	ENSG00000138759.16	FRAS1
	ENSG00000232000.2	CLCN3P1
	ENSG00000250161.1	TRMT112P5
	ENSG00000171466.8	ZNF562
	ENSG00000140612.12	SEC11A
	ENSG00000183629.12	GOLGA8G
	ENSG00000276727.1	AC137834.2
	ENSG00000257825.1	CR383656.9
	ENSG00000165997.4	ARL5B
	ENSG00000255015.1	AP000755.1
	ENSG00000199474.1	RF00443
	ENSG00000266491.1
	ENSG00000221693.1
	ENSG00000230477.1	AC005034.1
	ENSG00000187098.13	MITF
	ENSG00000206669.1	RF00019
	ENSG00000259754.1	AC092078.2
	ENSG00000185049.11	NELFA
	ENSG00000239991.1	AC092059.1
	ENSG00000254067.1	AC123767.1
	ENSG00000008226.18	DLEC1
	ENSG00000204347.3	BTBD17
	ENSG00000271900.1	AC025627.4
	ENSG00000160813.5	PPP1R35
	ENSG00000211915.1	IGHD5-18
	ENSG00000135250.15	SRPK2
	ENSG00000257839.1	AC011611.4
	ENSG00000266210.2	RN7SL371P
	ENSG00000169221.12	TBC1D10B
	ENSG00000232665.2	PHBP10
	ENSG00000132768.12	DPH2
	ENSG00000161298.15	ZNF382
	ENSG00000203724.9	C1orf53
	ENSG00000086288.10	NME8
	ENSG00000230526.1	AC073370.1
	ENSG00000280455.1	AL359745.1
	ENSG00000220744.1	RPL5P18
	ENSG00000248755.1	AC092639.1
	ENSG00000232679.1	LINC01705
	ENSG00000278599.3	TBC1D3E
	ENSG00000270440.1	AC012175.1
	ENSG00000255161.1	AC113192.3
	ENSG00000238854.1	RF01161
	ENSG00000231933.6	Z98949.1
	ENSG00000164841.4	TMEM74
	ENSG00000237668.1	RPS15AP38
	ENSG00000226472.6	AC008013.1
	ENSG00000279182.1	CR559946.2
	ENSG00000254554.1	AC080023.1
	ENSG00000224849.2
	ENSG00000241859.5	ANOS2P
	ENSG00000249101.1	AC008834.1
	ENSG00000274983.1
	ENSG00000267694.1	AP005131.5
	ENSG00000108439.8	PNPO
	ENSG00000115233.10	PSMD14
	ENSG00000215310.2	AL050305.1
	ENSG00000226876.2	AC092801.1
	ENSG00000236550.1	AL109809.3
	ENSG00000187122.15	SLIT1
	ENSG00000013275.6	PSMC4
	ENSG00000208009.1	MIR130A
	ENSG00000156639.10	ZFAND3
	ENSG00000008083.12	JARID2
	ENSG00000184166.1	OR1D2
	ENSG00000239223.3	RPL34P31
	ENSG00000129158.9	SERGEF
	ENSG00000221843.3	C2orf16
	ENSG00000267148.1	AC005777.1
	ENSG00000204054.10	LINC00963
	ENSG00000200831.1	SNORD36B
	ENSG00000276496.1	RF02139
	ENSG00000221496.2	RF00012
	ENSG00000279921.1
	ENSG00000211909.1	IGHD5-24
	ENSG00000154040.19	CABYR
	ENSG00000274802.1
	ENSG00000200790.1	RNU6-631P
	ENSG00000257283.1	AC012464.1
	ENSG00000126870.14	WDR60
	ENSG00000212388.1	RNU6-796P
	ENSG00000227968.1	BUB3P1
	ENSG00000125735.9	TNFSF14
	ENSG00000143353.10	LYPLAL1
	ENSG00000229245.2	AL359636.1
	ENSG00000238149.1	AC104978.1
	ENSG00000265717.1	AC103808.3
	ENSG00000268785.1	RPL7P50
	ENSG00000253107.1	AC090819.1
	ENSG00000008311.13	AASS
	ENSG00000199237.1	RNU6-834P
	ENSG00000236378.1	AL133319.1
	ENSG00000272912.1	AL356608.1
	ENSG00000253016.1	RF00019
	ENSG00000250038.4	AC109588.1
	ENSG00000272982.1	AL355816.1
	ENSG00000163435.14	ELF3
	ENSG00000197991.11	AL592490.1
	ENSG00000276280.1
	ENSG00000205327.3	OR6C68
	ENSG00000280888.1
	ENSG00000199109.3	MIR411
	ENSG00000248405.8	PRR5-ARHGAP8
	ENSG00000107864.13	CPEB3
	ENSG00000151388.9	ADAMTS12
	ENSG00000145781.7	COMMD10
	ENSG00000228862.3	AC068389.1
	ENSG00000220999.3
	ENSG00000254225.1	BTF3P1
	ENSG00000241950.1	RPL29P23
	ENSG00000236526.1	AL035448.1
	ENSG00000258850.1	AL450442.1
	ENSG00000253284.2	AC092828.1
	ENSG00000208015.1	MIR362
	ENSG00000230022.1	FNTAP2
	ENSG00000253064.1	RNU6-711P
	ENSG00000167895.13	TMC8
	ENSG00000201095.1	RNU6-266P
	ENSG00000158106.11	RHPN1
	ENSG00000228595.1	PAICSP2
	ENSG00000274721.1	RF02039
	ENSG00000237610.1	OR4C50P
	ENSG00000100221.9	JOSD1
	ENSG00000229918.1	DOCK9-AS1
	ENSG00000162267.11	ITIH3
	ENSG00000146067.14	FAM193B
	ENSG00000143355.14	LHX9
	ENSG00000225085.1	AL162726.1
	ENSG00000277255.1	MIR7854
	ENSG00000257609.1	AC091515.1
	ENSG00000262231.1	AC104770.1
	ENSG00000255967.1	HADHAP2
	ENSG00000208028.1	MIR616
	ENSG00000206560.9	ANKRD28
	ENSG00000213376.4	GAPDHP71
	ENSG00000259494.1	MRPL46
	ENSG00000251713.1
	ENSG00000205771.5	CATSPER2P1
	ENSG00000261056.2	AC079416.1
	ENSG00000255532.1	AC118942.1
	ENSG00000272968.4	RBAK-RBAKDN
	ENSG00000211647.1	IGLV5-48
	ENSG00000235248.2	OR13C1P
	ENSG00000086548.8	CEACAM6
	ENSG00000279107.1	AC138951.2
	ENSG00000268582.1	AC243960.4
	ENSG00000228134.1	UBE2V1P14
	ENSG00000186834.3	HEXIM1
	ENSG00000237178.2	AC019080.2
	ENSG00000129128.11	SPCS3
	ENSG00000199551.1	RNU6-545P
	ENSG00000197888.2	UGT2B17
	ENSG00000253370.2	AC027308.1
	ENSG00000267664.1	RPL17P45
	ENSG00000266697.1
	ENSG00000187608.7	ISG15
	ENSG00000231527.4	CR769775.1
	ENSG00000211657.3	IGLV3-32
	ENSG00000279909.1
	ENSG00000275130.1	AL592227.1
	ENSG00000272324.4	AC012629.2
	ENSG00000260846.2	FRG2HP
	ENSG00000144747.13	TMF1
	ENSG00000069667.14	RORA
	ENSG00000268205.1	AC005261.1
	ENSG00000111886.10	GABRR2
	ENSG00000281893.1
	ENSG00000214711.8	CAPN14
	ENSG00000218561.1	AL353133.1
	ENSG00000250131.1	AC078881.1
	ENSG00000260382.1	AC087481.1
	ENSG00000201294.1	RNU6-1019P
	ENSG00000264141.1	MIR3928
	ENSG00000273504.1
	ENSG00000238267.1	AC104850.1
	ENSG00000256804.1	AC138466.2
	ENSG00000229267.2	AC016708.1
	ENSG00000113205.4	PCDHB3
	ENSG00000276968.1	AL158196.1
	ENSG00000213885.3	RPL13AP7
	ENSG00000112592.11	TBP
	ENSG00000240471.1	PHBP8
	ENSG00000201482.1	SNORD115-17
	ENSG00000250092.2	AC096576.3
	ENSG00000114859.13	CLCN2
	ENSG00000248335.1	AC096733.1
	ENSG00000201898.1	RF00139
	ENSG00000252192.1	RF00411
	ENSG00000174371.15	EXO1
	ENSG00000257534.1	AC023794.6
	ENSG00000241738.1	ZNF90P1
	ENSG00000213386.3	AC022217.1
	ENSG00000252233.1	RN7SKP253
	ENSG00000272911.1	AC005696.3
	ENSG00000206113.6	CFAP99
	ENSG00000174238.13	PITPNA
	ENSG00000279539.1	AC006486.2
	ENSG00000255455.2	AP003486.1
	ENSG00000100249.4	C22orf31
	ENSG00000124383.7	MPHOSPH10
	ENSG00000215630.6	GUSBP9
	ENSG00000157445.13	CACNA2D3
	ENSG00000174428.15	GTF2IRD2B
	ENSG00000272071.1	AC122710.3
	ENSG00000220695.1	Z86062.1
	ENSG00000248329.4	APELA
	ENSG00000274496.1
	ENSG00000188130.12	MAPK12
	ENSG00000253619.1	AC068413.1
	ENSG00000253858.1	AC008619.1
	ENSG00000254757.1	AC127526.1
	ENSG00000168802.11	CHTF8
	ENSG00000166411.12	IDH3A
	ENSG00000221020.1
	ENSG00000107959.14	PITRM1
	ENSG00000253524.1	AC124290.1
	ENSG00000279257.1
	ENSG00000235038.1	AL445193.2
	ENSG00000279286.2	AL133373.2
	ENSG00000224739.2	AC016735.1
	ENSG00000279562.1	AC090617.8
	ENSG00000130775.14	THEMIS2
	ENSG00000239472.3	RN7SL221P
	ENSG00000100058.11	CRYBB2P1
	ENSG00000277146.1	AC013734.1
	ENSG00000260672.1	AC100827.4
	ENSG00000152377.11	SPOCK1
	ENSG00000260284.1	TPSP2
	ENSG00000250306.1	AC091826.1
	ENSG00000188100.8	FAM25A
	ENSG00000221796.1
	ENSG00000174373.14	RALGAPA1
	ENSG00000160957.11	RECQL4
	ENSG00000164509.12	IL31RA
	ENSG00000006116.3	CACNG3
	ENSG00000234312.1	SAPCD2P4
	ENSG00000233707.3	RPL22P11
	ENSG00000047315.13	POLR2B
	ENSG00000253457.2	SMIM18
	ENSG00000119383.18	PTPA
	ENSG00000258405.8	ZNF578
	ENSG00000136383.6	ALPK3
	ENSG00000197745.2	SCGB1D4
	ENSG00000231476.1	AC074389.2
	ENSG00000235451.1	PNPLA4P1
	ENSG00000196465.9	MYL6B
	ENSG00000278259.3	MYO19
	ENSG00000230548.1	MTND4P27
	ENSG00000160336.13	ZNF761
	ENSG00000256771.2	ZNF253
	ENSG00000255020.1	AF131216.3
	ENSG00000223433.1	RPS29P9
	ENSG00000229622.1	MTND5P2
	ENSG00000157106.15	SMG1
	ENSG00000173338.11	KCNK7
	ENSG00000267119.1	RPL10P15
	ENSG00000207988.1	MIR576
	ENSG00000222316.1
	ENSG00000225251.1	RPL5P25
	ENSG00000254460.1	AP002815.1
	ENSG00000224967.1	AC009303.1
	ENSG00000173947.12	PIFO
	ENSG00000280104.1	AC010608.3
	ENSG00000236939.2	BAALC-AS2
	ENSG00000270723.1	RPL23AP92
	ENSG00000170291.13	ELP5
	ENSG00000261292.2	AC110491.1
	ENSG00000266019.1	MIR3609
	ENSG00000273245.1	AC092653.1
	ENSG00000089094.15	KDM2B
	ENSG00000203581.7	OR1F2P
	ENSG00000182551.12	ADI1
	ENSG00000225419.1	RPL21P3
	ENSG00000254858.8	MPV17L2
	ENSG00000177272.8	KCNA3
	ENSG00000249944.1	AC008628.2
	ENSG00000262097.1	LINC02185
	ENSG00000226627.1	SHANK2-AS1
	ENSG00000133216.15	EPHB2
	ENSG00000273825.1	FP700111.2
	ENSG00000274772.1	RF00017
	ENSG00000244167.1	AC005532.2
	ENSG00000122406.11	RPL5
	ENSG00000112562.17	SMOC2
	ENSG00000131724.9	IL13RA1
	ENSG00000207757.1	MIR93
	ENSG00000238304.1	RNU7-50P
	ENSG00000265402.1	RSL24D1P9
	ENSG00000099889.12	ARVCF
	ENSG00000279764.1	AC009102.3
	ENSG00000236620.1	XKRYP3
	ENSG00000220925.2	IGBP1-AS2
	ENSG00000280288.1	AC131935.2
	ENSG00000250517.2	LDHAL6CP
	ENSG00000264477.1	MIR5682
	ENSG00000201641.1	RNU6-1187P
	ENSG00000226278.1	PSPHP1
	ENSG00000214922.8	HLA-F-AS1
	ENSG00000105738.9	SIPA1L3
	ENSG00000221774.1
	ENSG00000222482.1
	ENSG00000219039.2	AC005102.1
	ENSG00000259786.5	LINC02109
	ENSG00000183770.5	FOXL2
	ENSG00000176925.6	OR51F2
	ENSG00000224985.1	AL590714.1
	ENSG00000272367.1
	ENSG00000231137.1	RBM22P5
	ENSG00000229360.1	PPP1R2P5
	ENSG00000252978.1	RN7SKP183
	ENSG00000212332.1	RNU6-780P
	ENSG00000117411.15	B4GALT2
	ENSG00000233807.1	AC097262.1
	ENSG00000198986.2
	ENSG00000264209.1
	ENSG00000263050.1	AC090617.5
	ENSG00000106367.12	AP1S1
	ENSG00000221169.2
	ENSG00000042429.9	MED17
	ENSG00000267895.1	AC063977.1
	ENSG00000234803.6	FAM197Y2
	ENSG00000222503.1	RF00019
	ENSG00000280122.1	AC016168.3
	ENSG00000202249.1	RNU5E-5P
	ENSG00000252986.1
	ENSG00000260253.1	AC084262.1
	ENSG00000266227.1	NPM1P2
	ENSG00000236773.1	AC092809.3
	ENSG00000215286.3	AL031584.1
	ENSG00000244281.1	AC107302.1
	ENSG00000178732.5	GP5
	ENSG00000278498.1	RF02271
	ENSG00000249318.1	AC010468.2
	ENSG00000154646.7	TMPRSS15
	ENSG00000215105.4	TTC3P1
	ENSG00000265341.1
	ENSG00000114942.12	EEF1B2
	ENSG00000216042.1
	ENSG00000253398.1	AC021733.1
	ENSG00000121454.5	LHX4
	ENSG00000252350.1	RPPH1-3P
	ENSG00000256235.1	SMIM3
	ENSG00000221500.1	SNORD100
	ENSG00000228799.4	LINC01939
	ENSG00000253027.1	RF00156
	ENSG00000248618.1	ENPP7P3
	ENSG00000236025.1	AL139135.1
	ENSG00000230305.2	AC004980.3
	ENSG00000239670.1	AL355864.2
	ENSG00000255211.1	AC130365.1
	ENSG00000274524.1
	ENSG00000184226.13	PCDH9
	ENSG00000275097.1	AC024940.6
	ENSG00000196151.9	WDSUB1
	ENSG00000063177.11	RPL18
	ENSG00000207312.1	RNU6-429P
	ENSG00000273173.4	SNURF
	ENSG00000223387.5	LINC02068
	ENSG00000248792.1	LINC00266-2P
	ENSG00000223739.1	AC007389.2
	ENSG00000109103.10	UNC119
	ENSG00000222741.1	RNA5SP229
	ENSG00000147099.18	HDAC8
	ENSG00000267758.1	AC099811.4
	ENSG00000223004.1	RF00070
	ENSG00000214659.4	KRT8P26
	ENSG00000141968.6	VAV1
	ENSG00000149809.13	TM7SF2
	ENSG00000254064.1	AC105206.2
	ENSG00000100889.10	PCK2
	ENSG00000271390.1	AP003973.2
	ENSG00000168906.11	MAT2A
	ENSG00000238870.1
	ENSG00000105963.12	ADAP1
	ENSG00000170627.8	GTSF1
	ENSG00000237433.1	RPSAP11
	ENSG00000168904.13	LRRC28
	ENSG00000244441.1	AC126182.2
	ENSG00000273416.1	AL732292.2
	ENSG00000278124.1	RN7SL186P
	ENSG00000262413.1	AC145207.2
	ENSG00000143590.12	EFNA3
	ENSG00000167791.10	CABP2
	ENSG00000275105.1
	ENSG00000099960.11	SLC7A4
	ENSG00000255686.1	AC073864.1
	ENSG00000141748.11	ARL5C
	ENSG00000224644.1	AL135787.1
	ENSG00000261235.1	AC092142.1
	ENSG00000152578.11	GRIA4
	ENSG00000227399.1	AL391219.1
	ENSG00000274604.1
	ENSG00000212163.4	SNORD91A
	ENSG00000188312.12	CENPP
	ENSG00000183864.4	TOB2
	ENSG00000254740.2	AP003396.3
	ENSG00000254201.1	AC068880.3
	ENSG00000239122.1	RNU2-11P
	ENSG00000251516.1	AC098583.2
	ENSG00000236411.1	NDUFAF4P3
	ENSG00000104064.15	GABPB1
	ENSG00000249485.1	RBBP4P1
	ENSG00000260895.1	AP003071.1
	ENSG00000200528.1	RNU6-1331P
	ENSG00000272831.1	AC027644.3
	ENSG00000227543.4	SPAG5-AS1
	ENSG00000011021.20	CLCN6
	ENSG00000266954.1	AP001010.1
	ENSG00000275011.1	AC129492.6
	ENSG00000243669.2	RPL34P23
	ENSG00000277125.1	AC211476.4
	ENSG00000207430.1	RF00096
	ENSG00000270287.1	AL359704.2
	ENSG00000227253.3	AL158834.2
	ENSG00000279926.1	AL138831.3
	ENSG00000131400.6	NAPSA
	ENSG00000110723.10	EXPH5
	ENSG00000241155.1	ARHGAP31-AS1
	ENSG00000167543.14	TP53I13
	ENSG00000275084.2	SNORD91B
	ENSG00000164483.15	SAMD3
	ENSG00000236687.1	AL160271.1
	ENSG00000187229.3	AC100800.1
	ENSG00000259581.3	TYRO3P
	ENSG00000281864.1
	ENSG00000230575.1	AC013286.1
	ENSG00000233412.3	OR5H15
	ENSG00000280824.1
	ENSG00000132669.11	RIN2
	ENSG00000272804.2	KRTAP10-7
	ENSG00000281460.1	AL049541.2
	ENSG00000276471.1	AC105265.4
	ENSG00000202526.1	RNA5S13
	ENSG00000235316.1	DUSP8P5
	ENSG00000249128.1	LINC02215
	ENSG00000124164.14	VAPB
	ENSG00000233871.1	DLG5-AS1
	ENSG00000101986.11	ABCD1
	ENSG00000250877.1	AC095056.1
	ENSG00000273321.1	AC023983.2
	ENSG00000235207.1	TUBBP6
	ENSG00000259826.1	AC072061.1
	ENSG00000279333.1	AC096636.1
	ENSG00000237149.5	ZNF503-AS2
	ENSG00000184743.11	ATL3
	ENSG00000202374.1	RF00091
	ENSG00000173511.8	VEGFB
	ENSG00000266838.1
	ENSG00000281856.1	AC106017.2
	ENSG00000226016.1	RPL36AP55
	ENSG00000273335.1	AP005432.2
	ENSG00000236412.1	AC092941.2
	ENSG00000233424.2	BX664718.1
	ENSG00000277734.3	TRAC
	ENSG00000214671.4	RPL6P12
	ENSG00000229427.1	ANKRD26P4
	ENSG00000251591.2	AC016612.1
	ENSG00000249249.1	AC010226.1
	ENSG00000258722.2	CKAP2P1
	ENSG00000264671.1
	ENSG00000263873.1	AP003396.5
	ENSG00000277688.1	AC243585.2
	ENSG00000171033.11	PKIA
	ENSG00000175792.10	RUVBL1
	ENSG00000248112.1	AC108174.1
	ENSG00000100281.12	HMGXB4
	ENSG00000255949.1	RPS6KB2-AS1
	ENSG00000234197.1	ETV5-AS1
	ENSG00000115355.14	CCDC88A
	ENSG00000204267.12	TAP2
	ENSG00000243969.1	AC073359.2
	ENSG00000135355.3	GJA10
	ENSG00000278319.1	AL590240.4
	ENSG00000157693.13	TMEM268
	ENSG00000255763.1	MRPS18CP4
	ENSG00000266391.1
	ENSG00000242529.1	AHCYP8
	ENSG00000241462.1	AC100832.1
	ENSG00000236382.1	KRTAP10-13P
	ENSG00000258705.2	AC245505.2
	ENSG00000121067.16	SPOP
	ENSG00000070770.7	CSNK2A2
	ENSG00000238808.1	RNU7-102P
	ENSG00000232598.2	AL122034.1
	ENSG00000259678.1	AC066613.2
	ENSG00000162434.10	JAK1
	ENSG00000259084.5	AL133467.3
	ENSG00000236733.1	AL354794.1
	ENSG00000258082.1	AL391832.3
	ENSG00000217268.1	TXNP7
	ENSG00000239855.1	IGKV1-6
	ENSG00000244575.3	IGKV1-27
	ENSG00000263688.1	AC025887.1
	ENSG00000103485.16	QPRT
	ENSG00000251276.1	MAGI2-AS1
	ENSG00000226481.3	ACTR3BP2
	ENSG00000253365.1	IGKV1D-22
	ENSG00000112406.4	HECA
	ENSG00000265087.1
	ENSG00000258711.2	AL358334.2
	ENSG00000239129.1	RF01210
	ENSG00000257847.1	LSM3P2
	ENSG00000146147.13	MLIP
	ENSG00000152932.7	RAB3C
	ENSG00000274680.1	MYO5BP1
	ENSG00000164068.14	RNF123
	ENSG00000251296.1	AC006499.6
	ENSG00000213963.5	AC019080.1
	ENSG00000133742.12	CA1
	ENSG00000278012.1	AL031658.2
	ENSG00000263767.1
	ENSG00000280094.1	OR1B1
	ENSG00000125648.13	SLC25A23
	ENSG00000145888.9	GLRA1
	ENSG00000226620.6	LINC00343
	ENSG00000251203.1	AC011726.1
	ENSG00000206743.1	RNU6-484P
	ENSG00000196539.3	OR2T3
	ENSG00000234942.2	GRID1-AS1
	ENSG00000275320.1	Z95327.2
	ENSG00000250204.1	TTTY23B
	ENSG00000225739.1	NPM1P18
	ENSG00000108506.10	INTS2
	ENSG00000168297.14	PXK
	ENSG00000280413.1
	ENSG00000261766.1	AC133550.2
	ENSG00000261586.2	AC068987.4
	ENSG00000245729.2	LINC02226
	ENSG00000197111.14	PCBP2
	ENSG00000128408.8	RIBC2
	ENSG00000211962.2	IGHV1-46
	ENSG00000138085.15	ATRAID
	ENSG00000274225.1	AP001065.1
	ENSG00000279398.1	AL078596.1
	ENSG00000267136.1	AP005131.1
	ENSG00000278103.1	MIR8060
	ENSG00000198682.11	PAPSS2
	ENSG00000177119.14	ANO6
	ENSG00000253779.1	IGLVVI-25-1
	ENSG00000268623.2	AC020904.1
	ENSG00000240355.1	AC004869.2
	ENSG00000233189.1	RPL12P29
	ENSG00000197050.9	ZNF420
	ENSG00000265106.1
	ENSG00000262880.1	AC113189.2
	ENSG00000213594.4	GAPDHP25
	ENSG00000166246.12	C16orf71
	ENSG00000218512.2	SPTLC1P2
	ENSG00000250049.4	AC114316.2
	ENSG00000276998.1	REXO1L2P
	ENSG00000224008.1	LINC01441
	ENSG00000226096.1	AC087499.1
	ENSG00000106049.7	HIBADH
	ENSG00000263755.2	RN7SL498P
	ENSG00000164621.5	SMAD5-AS1
	ENSG00000278992.1	AC012048.1
	ENSG00000124160.10	NCOA5
	ENSG00000231948.2	HS1BP3-IT1
	ENSG00000185701.7	OR5M5P
	ENSG00000240341.2
	ENSG00000135063.16	FAM189A2
	ENSG00000273329.1	AC078846.1
	ENSG00000230836.1	LINC01293
	ENSG00000272369.1	AC008035.1
	ENSG00000255025.1	AF228730.3
	ENSG00000130813.16	C19orf66
	ENSG00000234004.4	AC092017.2
	ENSG00000202528.1	RNU6-650P
	ENSG00000261542.1	AC011978.2
	ENSG00000217557.1	AL590286.1
	ENSG00000199584.1	RF00019
	ENSG00000250988.6	SNHG21
	ENSG00000228879.1	AL591848.1
	ENSG00000235683.1	AC018442.1
	ENSG00000234185.2	AC068533.3
	ENSG00000073711.9	PPP2R3A
	ENSG00000265599.1	MIR4471
	ENSG00000270416.2	REXO1L4P
	ENSG00000278385.1	AC121338.2
	ENSG00000229404.4	LINC00858
	ENSG00000207157.1	RNY3P4
	ENSG00000224479.4	AC104162.1
	ENSG00000261003.1	AL008628.1
	ENSG00000266405.3	CBX3P2
	ENSG00000278571.1	MIR7161
	ENSG00000279821.1	AC145098.2
	ENSG00000211692.1	TRGJP1
	ENSG00000221261.1	MIR1208
	ENSG00000162723.8	SLAMF9
	ENSG00000172742.4	OR4D9
	ENSG00000180909.2	OR52B1P
	ENSG00000279342.1	AP000866.6
	ENSG00000170802.14	FOXN2
	ENSG00000226549.3	SCDP1
	ENSG00000203414.2	BTBD7P1
	ENSG00000170421.10	KRT8
	ENSG00000234199.2	LINC01191
	ENSG00000251974.1	RF00413
	ENSG00000248315.1	MTND4LP2
	ENSG00000225727.2	AL139184.1
	ENSG00000202141.1	RF00019
	ENSG00000117419.13	ERI3
	ENSG00000254817.1	OR7E160P
	ENSG00000130312.5	MRPL34
	ENSG00000255973.1	AC137627.1
	ENSG00000212030.1
	ENSG00000088766.10	CRLS1
	ENSG00000281108.1
	ENSG00000244998.1	AC100803.1
	ENSG00000213872.3	AC092798.1
	ENSG00000178952.7	TUFM
	ENSG00000255622.3	PCDHB17P
	ENSG00000249096.5	LINC02362
	ENSG00000258406.1	AL445383.1
	ENSG00000229222.1	KRT18P4
	ENSG00000259001.3	AL355075.4
	ENSG00000230350.1	RPL35AP3
	ENSG00000236591.1	AL357992.1
	ENSG00000251738.1
	ENSG00000223297.1
	ENSG00000181072.10	CHRM2
	ENSG00000231185.5	SPRY4-AS1
	ENSG00000260579.1	AC024270.3
	ENSG00000240631.1	RPL30P12
	ENSG00000279212.1	AL390961.3
	ENSG00000166575.15	TMEM135
	ENSG00000248799.1	AC022118.1
	ENSG00000159256.11	MORC3
	ENSG00000150594.6	ADRA2A
	ENSG00000265559.2	RN7SL652P
	ENSG00000272979.1	AC093388.1
	ENSG00000224960.3	PPP4R3C
	ENSG00000165168.7	CYBB
	ENSG00000258565.1	BLZF2P
	ENSG00000243171.1	AC041039.1
	ENSG00000206535.6	LNP1
	ENSG00000164096.12	C4orf3
	ENSG00000265545.1	AP005403.1
	ENSG00000080503.18	SMARCA2
	ENSG00000145901.13	TNIP1
	ENSG00000266980.1	AC087289.1
	ENSG00000221293.2
	ENSG00000259946.1	BX005019.1
	ENSG00000275207.1	MIR6740
	ENSG00000243403.1	AC090543.2
	ENSG00000268272.1	VN1R78P
	ENSG00000230122.1	ECEL1P3
	ENSG00000108312.13	UBTF
	ENSG00000262094.1	AC139099.1
	ENSG00000205111.7	CDKL4
	ENSG00000243116.1	AC092943.1
	ENSG00000200800.1	RNU1-130P
	ENSG00000182165.16	TP53TG1
	ENSG00000261559.1	FSCN1P1
	ENSG00000145907.13	G3BP1
	ENSG00000224467.1	AC009313.1
	ENSG00000252137.1	RNU6-1338P
	ENSG00000252830.2	RNA5SP533
	ENSG00000215954.2
	ENSG00000250331.1	LINC01340
	ENSG00000260975.1	AC007333.2
	ENSG00000170423.11	KRT78
	ENSG00000272784.1	AC019193.2
	ENSG00000165091.14	TMC1
	ENSG00000254779.4	EGLN1P1
	ENSG00000174705.10	SH3PXD2B
	ENSG00000274598.1	AC087893.1
	ENSG00000263416.1
	ENSG00000260565.5	ERVK13-1
	ENSG00000267170.1	CALM2P1
	ENSG00000226913.1	BSN-AS2
	ENSG00000254207.1	AC100797.1
	ENSG00000264478.1
	ENSG00000206959.1	RF00019
	ENSG00000240847.3	RN7SL497P
	ENSG00000278138.1	CLUHP11
	ENSG00000275305.1	RNA5SP528
	ENSG00000248785.1	HIGD1AP14
	ENSG00000266799.1
	ENSG00000241035.2	AL161747.1
	ENSG00000138686.8	BBS7
	ENSG00000068366.18	ACSL4
	ENSG00000103994.15	ZNF106
	ENSG00000122547.9	EEPD1
	ENSG00000281838.1
	ENSG00000231382.1	NBPF21P
	ENSG00000227247.1	TRIM60P13
	ENSG00000229436.1	AC073850.1
	ENSG00000223855.1	AC147651.1
	ENSG00000252151.1	RNU6-1265P
	ENSG00000175832.11	ETV4
	ENSG00000214457.3	RPL7P29
	ENSG00000275409.1	AC026367.2
	ENSG00000230636.1	RPL36P1
	ENSG00000236316.2	OR7E109P
	ENSG00000267631.4	CGB1
	ENSG00000222679.1	RNU6-1267P
	ENSG00000127129.8	EDN2
	ENSG00000240857.1	RDH14
	ENSG00000134882.14	UBAC2
	ENSG00000161011.18	SQSTM1
	ENSG00000139192.10	TAPBPL
	ENSG00000175520.8	UBQLN3
	ENSG00000243164.1	AC087879.1
	ENSG00000114166.7	KAT2B
	ENSG00000236098.1	AC097059.2
	ENSG00000228304.1	OR4K6P
	ENSG00000264299.1
	ENSG00000224477.4	AL109933.1
	ENSG00000254508.4	FBXO3-AS1
	ENSG00000175398.2	OR10P1
	ENSG00000174370.8	C11orf45
	ENSG00000214447.4	FAM187A
	ENSG00000188783.5	PRELP
	ENSG00000281721.1	LINC01080
	ENSG00000198033.10	TUBA3C
	ENSG00000232063.1	AL691447.2
	ENSG00000147548.15	NSD3
	ENSG00000280057.1	AL022069.2
	ENSG00000258115.1	AC090109.1
	ENSG00000203985.9	LDLRAD1
	ENSG00000100284.19	TOM1
	ENSG00000256971.1	LINC00508
	ENSG00000206168.1	Z69890.1
	ENSG00000130529.14	TRPM4
	ENSG00000259307.1	PLCB2-AS1
	ENSG00000228336.1	OR9H1P
	ENSG00000256851.1	AL663061.1
	ENSG00000229495.1	AL450327.1
	ENSG00000129103.16	SUMF2
	ENSG00000258834.4	DUX4L4
	ENSG00000254934.4	LINC00678
	ENSG00000235366.2	LINC01055
	ENSG00000253910.2	PCDHGB2
	ENSG00000265438.1
	ENSG00000110400.9	NECTIN1
	ENSG00000162650.14	ATXN7L2
	ENSG00000221348.1	MIR548F5
	ENSG00000265383.1
	ENSG00000114650.17	SCAP
	ENSG00000222808.1	RNU4-47P
	ENSG00000220960.1	AL079342.2
	ENSG00000223849.1	AL354893.1
	ENSG00000036565.13	SLC18A1
	ENSG00000252272.1	RNA5SP470
	ENSG00000229590.3	MSX2P1
	ENSG00000126106.12	TMEM53
	ENSG00000006459.9	KDM7A
	ENSG00000259076.1	AL049869.2
	ENSG00000223525.1	RABGAP1L-IT1
	ENSG00000254219.1	AC087439.2
	ENSG00000260577.2	AC126773.2
	ENSG00000201954.1	RNU6-673P
	ENSG00000181997.8	AQP7P2
	ENSG00000236681.1	DSTNP5
	ENSG00000158488.14	CD1E
	ENSG00000174059.15	CD34
	ENSG00000110911.13	SLC11A2
	ENSG00000243855.1	RPL12P5
	ENSG00000257183.1	AC090502.3
	ENSG00000253571.1	AC087369.1
	ENSG00000276403.1	AC105105.5
	ENSG00000211871.1	TRAJ18
	ENSG00000240445.3	FOXO3B
	ENSG00000157064.9	NMNAT2
	ENSG00000227661.1	MTCO3P18
	ENSG00000233661.1	SPIN4-AS1
	ENSG00000157881.12	PANK4
	ENSG00000229875.1	EIF1P1
	ENSG00000278678.1	CYCSP41
	ENSG00000256254.1	AP000619.3
	ENSG00000260296.1	AC095057.3
	ENSG00000109758.7	HGFAC
	ENSG00000249609.1	AC080188.1
	ENSG00000147535.15	PLPP5
	ENSG00000257907.2	EEF1A1P17
	ENSG00000253232.1	AC091144.1
	ENSG00000222196.2
	ENSG00000106462.9	EZH2
	ENSG00000275106.1	AC025594.3
	ENSG00000136603.12	SKIL
	ENSG00000230280.2	HNRNPA1P59
	ENSG00000259873.1	AC009117.1
	ENSG00000227906.6	SNAP25-AS1
	ENSG00000252746.1	RNU6-273P
	ENSG00000152404.14	CWF19L2
	ENSG00000236864.1	AC068295.1
	ENSG00000241128.1	OR14A2
	ENSG00000254708.1	AL139174.1
	ENSG00000261636.1	LINC02191
	ENSG00000172139.13	SLC9C1
	ENSG00000064961.17	HMG20B
	ENSG00000227970.1	NR1H5P
	ENSG00000250050.1	MTND4P9
	ENSG00000270689.1	BUD13P1
	ENSG00000240849.9	TMEM189
	ENSG00000276108.1
	ENSG00000260896.4	LINC02170
	ENSG00000257773.1	ST13P3
	ENSG00000213380.12	COG8
	ENSG00000270794.1	AC005185.1
	ENSG00000278136.1
	ENSG00000101457.11	DNTTIP1
	ENSG00000260633.1	AC010207.1
	ENSG00000261882.1	AC006600.1
	ENSG00000272288.4	AL451165.2
	ENSG00000275065.1
	ENSG00000206422.2	LRRC30
	ENSG00000213018.2	AL590762.1
	ENSG00000167981.5	ZNF597
	ENSG00000183340.6	JRKL
	ENSG00000265954.1	MIR4749
	ENSG00000252027.1	RNU6ATAC14P
	ENSG00000258017.1	AC011603.2
	ENSG00000231837.2	RPS7P2
	ENSG00000106772.16	PRUNE2
	ENSG00000263548.1
	ENSG00000213525.3	AL357037.1
	ENSG00000230612.2	AC004039.1
	ENSG00000270387.1	AC115621.1
	ENSG00000252037.1	RNU6-162P
	ENSG00000115446.10	UNC50
	ENSG00000200473.1	RNA5SP507
	ENSG00000124935.3	SCGB1D2
	ENSG00000277463.1	AC080038.2
	ENSG00000254453.1	NAV2-AS2
	ENSG00000280233.1	AC015813.7
	ENSG00000237953.1	AC013267.1
	ENSG00000238358.2	AC004969.1
	ENSG00000235586.1	AC011247.2
	ENSG00000226370.1	LINC00375
	ENSG00000259390.2	AC022196.1
	ENSG00000231219.1	PRAMEF32P
	ENSG00000202081.1	RNU6-1280P
	ENSG00000221633.2	RF00012
	ENSG00000201861.1	RNA5SP298
	ENSG00000160182.2	TFF1
	ENSG00000131669.8	NINJ1
	ENSG00000121989.13	ACVR2A
	ENSG00000119929.11	CUTC
	ENSG00000202377.1	SNORA25B
	ENSG00000212122.3	TSSK1B
	ENSG00000280079.1	AC011447.7
	ENSG00000171970.11	ZNF57
	ENSG00000135414.8	GDF11
	ENSG00000237842.2	AL157713.1
	ENSG00000104412.6	EMC2
	ENSG00000179862.6	CITED4
	ENSG00000237324.3	AC093158.1
	ENSG00000189398.5	OR7E12P
	ENSG00000116171.15	SCP2
	ENSG00000229424.1	AC007349.1
	ENSG00000126461.13	SCAF1
	ENSG00000258975.1	AL133279.2
	ENSG00000091073.18	DTX2
	ENSG00000211859.1	TRAJ30
	ENSG00000249290.4	AC010181.1
	ENSG00000244630.2	AC022493.1
	ENSG00000178773.13	CPNE7
	ENSG00000204564.10	C6orf136
	ENSG00000006453.12	BAIAP2L1
	ENSG00000142235.7	LMTK3
	ENSG00000070756.12	PABPC1
	ENSG00000255760.1	LINC02422
	ENSG00000236852.1	BX322784.1
	ENSG00000067082.13	KLF6
	ENSG00000104783.10	KCNN4
	ENSG00000134058.9	CDK7
	ENSG00000167654.16	ATCAY
	ENSG00000266919.1	AC104984.5
	ENSG00000236996.1	MLIP-IT1
	ENSG00000225573.4	RPL35P5
	ENSG00000236844.1	AC069213.3
	ENSG00000271421.1	AC005191.1
	ENSG00000237728.2	Z97987.1
	ENSG00000229036.6	VDAC1P8
	ENSG00000101384.10	JAG1
	ENSG00000169967.15	MAP3K2
	ENSG00000277204.1
	ENSG00000110244.6	APOA4
	ENSG00000230407.1	AC018717.1
	ENSG00000116670.13	MAD2L2
	ENSG00000201311.1	RF00019
	ENSG00000281724.1
	ENSG00000259944.1	CDRT7
	ENSG00000257109.3	OR4F28P
	ENSG00000225541.1	AC002480.1
	ENSG00000217026.3	RPL10P1
	ENSG00000225369.1	AC009506.2
	ENSG00000246067.6	RAB30-AS1
	ENSG00000100941.7	PNN
	ENSG00000266905.1	AC114684.1
	ENSG00000011485.13	PPP5C
	ENSG00000198130.13	HIBCH
	ENSG00000187185.4	AC092118.1
	ENSG00000109756.7	RAPGEF2
	ENSG00000178187.6	ZNF454
	ENSG00000011275.17	RNF216
	ENSG00000237087.1	AC068134.2
	ENSG00000257220.1	FAM213AP1
	ENSG00000233134.1	MTND3P17
	ENSG00000165874.11	FAM35BP
	ENSG00000275622.1
	ENSG00000252762.1	RF00322
	ENSG00000143479.14	DYRK3
	ENSG00000234941.1	AL117339.3
	ENSG00000236425.1	AC069213.2
	ENSG00000162298.15	SYVN1
	ENSG00000244062.1	AC080128.1
	ENSG00000171843.14	MLLT3
	ENSG00000256310.1	NDUFA5P6
	ENSG00000223917.1	AC009237.1
	ENSG00000204399.3	AC012306.1
	ENSG00000267247.1	AP005264.3
	ENSG00000237759.1	AL590483.2
	ENSG00000274222.1
	ENSG00000134884.12	ARGLU1
	ENSG00000090530.8	P3H2
	ENSG00000278881.1	FP325331.1
	ENSG00000222693.1	RN7SKP120
	ENSG00000229948.2	B3GALNT1P1
	ENSG00000213016.3	AC245036.1
	ENSG00000263241.1	MTCYBP33
	ENSG00000232393.1	RPL5P6
	ENSG00000188856.6	RPSAP47
	ENSG00000248516.1	AC105415.1
	ENSG00000228071.4	RPL7P47
	ENSG00000222532.1	MIR1468
	ENSG00000201695.1	RNA5SP334
	ENSG00000262837.1	AC027801.5
	ENSG00000076650.5	GPATCH1
	ENSG00000255254.1	HIGD1AP5
	ENSG00000270412.1	AL136084.3
	ENSG00000182552.13	RWDD4
	ENSG00000225137.1	DYNC1I2P1
	ENSG00000255807.1	PTP4A1P2
	ENSG00000197165.9	SULT1A2
	ENSG00000248560.1	AC008620.2
	ENSG00000143365.15	RORC
	ENSG00000223037.1	RNU6-284P
	ENSG00000281147.1
	ENSG00000227066.1	Z98257.1
	ENSG00000223658.6	C1GALT1C1L
	ENSG00000200171.1	RF00019
	ENSG00000167494.8	NOS2P2
	ENSG00000274702.1	AL357559.1
	ENSG00000277648.1
	ENSG00000100003.16	SEC14L2
	ENSG00000188321.12	ZNF559
	ENSG00000225984.1	HMGB1P26
	ENSG00000166592.10	RRAD
	ENSG00000173673.7	HES3
	ENSG00000263750.1	MIR548AV
	ENSG00000248880.1	ICE2P1
	ENSG00000255127.1	AP003171.2
	ENSG00000235803.1	MTCO2P23
	ENSG00000207154.1	RNU1-46P
	ENSG00000127415.11	IDUA
	ENSG00000188486.3	H2AFX
	ENSG00000227058.1	BX510359.2
	ENSG00000279420.1	AC138627.2
	ENSG00000146223.13	RPL7L1
	ENSG00000140511.10	HAPLN3
	ENSG00000185088.11	RPS27L
	ENSG00000180869.4	LINC01555
	ENSG00000276758.1	AC245884.12
	ENSG00000143367.14	TUFT1
	ENSG00000252554.1	RNU6-861P
	ENSG00000277446.1	RF00017
	ENSG00000251973.1	RNU6-473P
	ENSG00000271057.1	AC073648.5
	ENSG00000203413.3	ACTBP6
	ENSG00000229551.2	GAPDHP17
	ENSG00000069188.15	SDK2
	ENSG00000147127.7	RAB41
	ENSG00000170099.5	SERPINA6
	ENSG00000226169.1	AL121885.1
	ENSG00000249815.1	AC004704.1
	ENSG00000130311.9	DDA1
	ENSG00000119977.19	TCTN3
	ENSG00000274059.1	RNA5SP534
	ENSG00000086730.15	LAT2
	ENSG00000204173.9	LRRC37A5P
	ENSG00000207524.1	RNU6-33P
	ENSG00000233824.1	AC003985.1
	ENSG00000266890.1	MIR4634
	ENSG00000183090.5	FREM3
	ENSG00000276564.1	AC130650.2
	ENSG00000249091.1	AC093903.1
	ENSG00000280662.1
	ENSG00000207556.1
	ENSG00000101306.9	MYLK2
	ENSG00000254627.1	AL035078.2
	ENSG00000275725.1	AC104010.1
	ENSG00000205488.7	CALML3-AS1
	ENSG00000197181.10	PIWIL2
	ENSG00000253519.1	AC106801.1
	ENSG00000206665.1	RNU6-573P
	ENSG00000255397.1	AC022182.3
	ENSG00000232601.1	AC069218.2
	ENSG00000108883.11	EFTUD2
	ENSG00000214761.3	HNRNPA1P15
	ENSG00000274966.1	AC019322.3
	ENSG00000233569.1	AL161630.1
	ENSG00000211911.1	IGHD3-22
	ENSG00000197183.11	NOL4L
	ENSG00000225806.6	AL121917.1
	ENSG00000230454.1	U73166.1
	ENSG00000224244.1	AC073508.1
	ENSG00000227307.1	AC010998.1
	ENSG00000123977.8	DAW1
	ENSG00000128710.5	HOXD10
	ENSG00000225214.1	AC079790.1
	ENSG00000249438.2	KRT18P45
	ENSG00000255274.7	SMIM35
	ENSG00000255387.1	AC015689.2
	ENSG00000125505.15	MBOAT7
	ENSG00000235151.1	AC131097.4
	ENSG00000264332.1
	ENSG00000228150.1	AL357140.2
	ENSG00000119431.8	HDHD3
	ENSG00000160058.17	BSDC1
	ENSG00000227108.1	IGHD1-14
	ENSG00000222636.1	RN7SKP54
	ENSG00000233366.1	ZNF90P2
	ENSG00000244502.2	HDAC11-AS1
	ENSG00000255246.1	AP000793.1
	ENSG00000240888.1	AC131210.1
	ENSG00000271079.1	CTAGE15
	ENSG00000214047.4	RPS11P7
	ENSG00000174521.7	TTC9B
	ENSG00000215957.1	MIR300
	ENSG00000170860.3	LSM3
	ENSG00000267801.1	AC087289.5
	ENSG00000243519.1	IGLVIVOR22-2
	ENSG00000281674.1
	ENSG00000225315.2	AL591178.1
	ENSG00000254887.1	AC010247.1
	ENSG00000229690.1	MTCO2P1
	ENSG00000280418.1	AC007326.2
	ENSG00000223620.3	RBM48P1
	ENSG00000212186.1	RNU6-258P
	ENSG00000173261.7	PLAC8L1
	ENSG00000243505.3	RN7SL240P
	ENSG00000235827.2	TUBB8P9
	ENSG00000256987.1	AC023050.4
	ENSG00000133020.4	MYH8
	ENSG00000269235.1	ZNF350-AS1
	ENSG00000147649.8	MTDH
	ENSG00000222463.1
	ENSG00000117758.12	STX12
	ENSG00000099995.17	SF3A1
	ENSG00000279962.1	AP001525.1
	ENSG00000214344.4	OR4F13P
	ENSG00000211905.1	IGHJ1
	ENSG00000172315.5	TP53RK
	ENSG00000244493.1	SLC9A9-AS2
	ENSG00000115145.8	STAM2
	ENSG00000103429.9	BFAR
	ENSG00000225830.9	ERCC6
	ENSG00000236325.1	AC005300.1
	ENSG00000228915.3	OR7E128P
	ENSG00000174951.9	FUT1
	ENSG00000131051.19	RBM39
	ENSG00000216083.1
	ENSG00000223656.1	HMGB3P10
	ENSG00000224346.1	BICD1P1
	ENSG00000252108.1	RNU6-1232P
	ENSG00000198223.13	CSF2RA
	ENSG00000268789.1	VN1R87P
	ENSG00000188803.13	SHISA6
	ENSG00000163689.17	C3orf67
	ENSG00000234851.4	RPL23AP42
	ENSG00000278708.1	RF02041
	ENSG00000256576.2	LINC02361
	ENSG00000255143.1	AP000879.2
	ENSG00000266143.1
	ENSG00000264283.1
	ENSG00000262623.1	AC004584.2
	ENSG00000242068.1	AC108734.3
	ENSG00000254949.1	GNG5P3
	ENSG00000253008.2	MIR2355
	ENSG00000278736.1	FO393412.1
	ENSG00000178896.6	EXOSC4
	ENSG00000184828.8	ZBTB7C
	ENSG00000231582.2	MTND4LP21
	ENSG00000156253.5	RWDD2B
	ENSG00000260107.1	AC005606.1
	ENSG00000224045.1	PAEPP1
	ENSG00000211643.2	IGLV5-52
	ENSG00000264950.1
	ENSG00000231172.2	AC007099.1
	ENSG00000174945.12	AMZ1
	ENSG00000274998.1	SNORA17A
	ENSG00000135519.6	KCNH3
	ENSG00000242659.1	AC108693.2
	ENSG00000231023.5	LINC00326
	ENSG00000038274.15	MAT2B
	ENSG00000211991.3	MIR676
	ENSG00000266043.1	MIR3649
	ENSG00000171223.5	JUNB
	ENSG00000179832.16	MROH1
	ENSG00000169696.14	ASPSCR1
	ENSG00000252601.1	RF00425
	ENSG00000224051.5	CPTP
	ENSG00000086205.15	FOLH1
	ENSG00000196295.10	AC005154.1
	ENSG00000226725.2	PABPC1L2B-AS1
	ENSG00000255863.2	AC073610.2
	ENSG00000147113.15	CXorf36
	ENSG00000224370.1	AC093392.2
	ENSG00000272741.1	AC069257.3
	ENSG00000231724.1	AC112907.1
	ENSG00000151834.14	GABRA2
	ENSG00000232964.2	LINC01737
	ENSG00000266472.4	MRPS21
	ENSG00000207737.1	MIR181B2
	ENSG00000095906.15	NUBP2
	ENSG00000135373.11	EHF
	ENSG00000271905.1
	ENSG00000229159.1	TSPY23P
	ENSG00000225808.1	DNAJC19P5
	ENSG00000118454.11	ANKRD13C
	ENSG00000149313.9	AASDHPPT
	ENSG00000233635.2	AC015923.1
	ENSG00000239689.1	RPL17P46
	ENSG00000249861.3	LGALS16
	ENSG00000211876.1	TRAJ13
	ENSG00000181085.13	MAPK15
	ENSG00000127884.4	ECHS1
	ENSG00000101624.9	CEP76
	ENSG00000187082.2	DEFB106B
	ENSG00000167741.9	GGT6
	ENSG00000227629.1	SLC25A15P1
	ENSG00000265367.1
	ENSG00000088298.11	EDEM2
	ENSG00000235555.1	SUMO1P4
	ENSG00000251686.1	OR10J8P
	ENSG00000225002.2	AL732323.1
	ENSG00000220030.1	AL356131.1
	ENSG00000170956.15	CEACAM3
	ENSG00000257900.2	AL162632.1
	ENSG00000278816.1	AL121890.5
	ENSG00000205420.9	KRT6A
	ENSG00000181544.12	FANCB
	ENSG00000115350.10	POLE4
	ENSG00000227855.3	DPY19L2P3
	ENSG00000214049.6	UCA1
	ENSG00000244459.2	AC147067.1
	ENSG00000259870.1	AC024651.2
	ENSG00000203972.8	GLYATL3
	ENSG00000277500.1	AC026951.2
	ENSG00000241722.2	AC083795.1
	ENSG00000232850.3	PTGES2-AS1
	ENSG00000174715.7	PPIAP72
	ENSG00000215356.4	ZNF705B
	ENSG00000259425.4	AC011767.1
	ENSG00000254961.1	TUBB4BP4
	ENSG00000254865.1	AC100763.1
	ENSG00000229873.1	OGFR-AS1
	ENSG00000249920.2	HNRNPA1P55
	ENSG00000274164.1	RNA5SP439
	ENSG00000213881.3	NPM1P6
	ENSG00000025796.12	SEC63
	ENSG00000090659.16	CD209
	ENSG00000162438.10	CTRC
	ENSG00000223877.4	RPS8P10
	ENSG00000214843.3	ZFYVE9P2
	ENSG00000125520.12	SLC2A4RG
	ENSG00000213178.3	RPL22P1
	ENSG00000226938.1	AC119428.1
	ENSG00000269072.1	AC063977.6
	ENSG00000273948.1	RF02177
	ENSG00000253808.1	IGHVII-46-1
	ENSG00000169474.4	SPRR1A
	ENSG00000264127.1	SCML2P1
	ENSG00000133878.7	DUSP26
	ENSG00000279991.1	AC009044.1
	ENSG00000224348.2	AL592076.1
	ENSG00000236032.2	OR5H14
	ENSG00000251634.2	AC145138.1
	ENSG00000273762.1	VN1R76P
	ENSG00000272792.1
	ENSG00000233271.1	AL590440.1
	ENSG00000164303.9	ENPP6
	ENSG00000067445.19	TRO
	ENSG00000206599.1	RNU6-841P
	ENSG00000092421.15	SEMA6A
	ENSG00000264066.4	AC024267.1
	ENSG00000147255.16	IGSF1
	ENSG00000233656.1	AL445430.1
	ENSG00000091009.7	RBM27
	ENSG00000263464.2	PPIAL4C
	ENSG00000279148.1	AC126474.1
	ENSG00000258908.1	AL355075.3
	ENSG00000151422.11	FER
	ENSG00000261089.1	CDC37P2
	ENSG00000279501.1	CR392039.3
	ENSG00000260447.1	AC009065.3
	ENSG00000223991.1	AC104809.1
	ENSG00000202468.1	RNU4-17P
	ENSG00000018607.6	ZNF806
	ENSG00000253854.1	AC010834.3
	ENSG00000223429.1	AL139156.1
	ENSG00000188124.2	OR2AG2
	ENSG00000239498.1	AC019211.1
	ENSG00000153563.14	CD8A
	ENSG00000279253.1	AL121753.2
	ENSG00000237936.1	AL353093.1
	ENSG00000279639.1	AC135068.5
	ENSG00000213213.12	CCDC183
	ENSG00000265784.1	AC006441.3
	ENSG00000274832.1	AC233724.14
	ENSG00000125691.11	RPL23
	ENSG00000141391.12	PRELID3A
	ENSG00000146722.10	AC211486.1
	ENSG00000256691.1	AC005908.2
	ENSG00000281883.1	AL512506.3
	ENSG00000231353.1	AL355994.1
	ENSG00000268105.1	AC124856.1
	ENSG00000170464.8	DNAJC18
	ENSG00000239127.1	SNORD125
	ENSG00000261194.1	LINC01898
	ENSG00000196455.6	PIK3R4
	ENSG00000275527.1	AC100835.2
	ENSG00000251195.1	AC105417.1
	ENSG00000230988.3	RPL23AP11
	ENSG00000239466.3	RN7SL552P
	ENSG00000272599.2	AC016394.2
	ENSG00000113140.9	SPARC
	ENSG00000265339.1
	ENSG00000272789.1	AC010976.2
	ENSG00000248703.2	LINC02415
	ENSG00000273687.1	AC004223.4
	ENSG00000204501.5	PRAMEF15
	ENSG00000136960.11	ENPP2
	ENSG00000277967.1	RF02217
	ENSG00000243738.3	RN7SL181P
	ENSG00000199968.1	SNORD115-19
	ENSG00000146112.10	PPP1R18
	ENSG00000221095.1
	ENSG00000203799.9	CCDC162P
	ENSG00000125503.11	PPP1R12C
	ENSG00000236678.6	LINC00347
	ENSG00000138600.8	SPPL2A
	ENSG00000207209.1	RF00019
	ENSG00000164091.10	WDR82
	ENSG00000272414.4	FAM47E-STBD1
	ENSG00000276810.1	AC244093.2
	ENSG00000279788.1	CU638689.3
	ENSG00000223973.2	AC068491.1
	ENSG00000144355.13	DLX1
	ENSG00000166869.2	CHP2
	ENSG00000229369.1	AL450263.2
	ENSG00000268066.4	FMR1-AS1
	ENSG00000259188.4	AC025040.1
	ENSG00000004142.10	POLDIP2
	ENSG00000244253.1	RPS29P24
	ENSG00000119723.14	COQ6
	ENSG00000070019.4	GUCY2C
	ENSG00000230404.1	AL161640.1
	ENSG00000223963.2	THAP12P8
	ENSG00000244198.4	AC004889.1
	ENSG00000248235.5	AC037459.1
	ENSG00000147485.11	PXDNL
	ENSG00000132000.10	PODNL1
	ENSG00000176563.8	CNTD1
	ENSG00000259546.1	AC027808.1
	ENSG00000279514.1	OR4C16
	ENSG00000169676.5	DRD5
	ENSG00000144488.13	ESPNL
	ENSG00000230216.1	HSPB1P2
	ENSG00000237706.4	TRIM51EP
	ENSG00000197128.10	ZNF772
	ENSG00000183431.10	SF3A3
	ENSG00000199870.1	RF00019
	ENSG00000274516.1	FAM74A6
	ENSG00000203585.3	LINC02408
	ENSG00000254702.1	AP002353.1
	ENSG00000239571.1	IGKV2D-30
	ENSG00000255454.1	AC100770.1
	ENSG00000206699.1	RF00019
	ENSG00000134594.4	RAB33A
	ENSG00000237885.1	AL359672.1
	ENSG00000201909.1	RNU6-590P
	ENSG00000253750.1	AC090136.1
	ENSG00000146276.10	GABRR1
	ENSG00000201176.1	RNU6-853P
	ENSG00000233219.1	AC008080.3
	ENSG00000173572.10	NLRP13
	ENSG00000242417.1	RPL18P1
	ENSG00000168490.12	PHYHIP
	ENSG00000237730.1	AC078991.1
	ENSG00000170684.7	ZNF296
	ENSG00000261245.2	AC093520.2
	ENSG00000205838.11	TTC23L
	ENSG00000226526.1	AL049569.1
	ENSG00000188599.16	NPIPP1
	ENSG00000270896.1	AL645939.1
	ENSG00000273476.1	AL133215.3
	ENSG00000200852.1	RNA5SP499
	ENSG00000222069.1	RN7SKP285
	ENSG00000258930.1	AC005230.1
	ENSG00000226321.5	CROCC2
	ENSG00000279127.1	AL121950.1
	ENSG00000280543.1	ASAP1-IT2
	ENSG00000251643.1	AC093763.2
	ENSG00000131711.13	MAP1B
	ENSG00000167390.8	POM121L3P
	ENSG00000169826.7	CSGALNACT2
	ENSG00000239377.1	AC073111.1
	ENSG00000173540.11	GMPPB
	ENSG00000259770.2	AC015871.1
	ENSG00000278260.1
	ENSG00000249276.1	AC104119.1
	ENSG00000089327.13	FXYD5
	ENSG00000185324.20	CDK10
	ENSG00000232545.1	AC253536.3
	ENSG00000265774.1
	ENSG00000251260.1	WDFY3-AS1
	ENSG00000167995.14	BEST1
	ENSG00000163472.17	TMEM79
	ENSG00000281100.1	AC105749.1
	ENSG00000242486.1
	ENSG00000114480.11	GBE1
	ENSG00000280420.1	AC005355.2
	ENSG00000182271.11	TMIGD1
	ENSG00000164093.14	PITX2
	ENSG00000151778.9	SERP2
	ENSG00000255850.1	TMEM5-AS1
	ENSG00000249019.2	AC108471.1
	ENSG00000125695.12	AC046185.1
	ENSG00000104299.13	INTS9
	ENSG00000201162.1	RNU6-454P
	ENSG00000267055.1	AC007001.1
	ENSG00000188883.4	KLRG2
	ENSG00000075089.8	ACTR6
	ENSG00000243978.7	RTL9
	ENSG00000179057.12	IGSF22
	ENSG00000199005.3	MIR370
	ENSG00000277739.1	RNA5-8S5
	ENSG00000254193.1	AC131281.2
	ENSG00000272896.1	AL355987.3
	ENSG00000155066.14	PROM2
	ENSG00000260053.2	ABCB10P4
	ENSG00000164825.3	DEFB1
	ENSG00000270824.1	IGHD5OR15-5B
	ENSG00000248883.2	B4GALNT2P1
	ENSG00000152214.11	RIT2
	ENSG00000280312.1	Z83836.1
	ENSG00000253781.1	ZNF317P1
	ENSG00000073754.5	CD5L
	ENSG00000251536.2	AC055717.1
	ENSG00000253894.1	AC011124.2
	ENSG00000281691.1	RBM5-AS1
	ENSG00000141425.16	RPRD1A
	ENSG00000279427.1	AC007490.1
	ENSG00000142627.12	EPHA2
	ENSG00000172640.3	OR10AD1
	ENSG00000102870.5	ZNF629
	ENSG00000249306.4	LINC01411
	ENSG00000272104.1	Z84492.2
	ENSG00000219806.1	ATP5PBP6
	ENSG00000240572.1	AC107297.1
	ENSG00000277498.1	AC107081.3
	ENSG00000238051.1	ISCUP1
	ENSG00000277969.1	AC006449.6
	ENSG00000182347.10	PDSS1P1
	ENSG00000273830.1	MIR7843
	ENSG00000232886.1	AF212831.1
	ENSG00000236021.1	AL359265.3
	ENSG00000176742.1	OR51V1
	ENSG00000267369.1	AC015911.7
	ENSG00000110514.17	MADD
	ENSG00000267393.1	AP002439.1
	ENSG00000153093.17	ACOXL
	ENSG00000274884.1	AL117190.3
	ENSG00000230314.5	ELOVL2-AS1
	ENSG00000228672.3	PROB1
	ENSG00000239559.2	RPL37P2
	ENSG00000276958.1	AL590099.1
	ENSG00000142619.4	PADI3
	ENSG00000236432.6	AC097662.1
	ENSG00000199455.1	RNA5SP191
	ENSG00000266329.1	MIR4281
	ENSG00000221946.6	FXYD7
	ENSG00000226388.1	ELL2P4
	ENSG00000185760.14	KCNQ5
	ENSG00000157214.12	STEAP2
	ENSG00000255830.2	AC069240.1
	ENSG00000238045.8	AC009133.1
	ENSG00000281005.1	LINC00921
	ENSG00000170604.4	IRF2BP1
	ENSG00000219149.4	PPIAP87
	ENSG00000272537.1	AC005014.3
	ENSG00000251169.2	LINC01843
	ENSG00000198363.14	ASPH
	ENSG00000259316.6	AC087632.1
	ENSG00000206977.1	RF00393
	ENSG00000260450.1	LINC02134
	ENSG00000238457.1	RNU7-169P
	ENSG00000237708.1	AL139397.2
	ENSG00000182134.14	TDRKH
	ENSG00000281457.1
	ENSG00000238138.1	AC027124.2
	ENSG00000230531.1	MTND5P7
	ENSG00000162779.19	AXDND1
	ENSG00000168246.5	UBTD2
	ENSG00000176222.8	ZNF404
	ENSG00000210082.2	MT-RNR2
	ENSG00000241246.3	RN7SL302P
	ENSG00000225217.1	HSPA7
	ENSG00000255466.1	OR5AL2P
	ENSG00000248555.5	LINC01339
	ENSG00000253765.1	IGKV2D-19
	ENSG00000238232.1	AL356364.1
	ENSG00000228206.2	AC016717.1
	ENSG00000277034.1	RF00056
	ENSG00000189334.7	S100A14
	ENSG00000107651.11	SEC23IP
	ENSG00000238447.1	RNU7-134P
	ENSG00000266268.4	AP005203.1
	ENSG00000227890.1	PSMA2P3
	ENSG00000271806.1	AL590822.2
	ENSG00000147394.17	ZNF185
	ENSG00000272182.1	AC135507.1
	ENSG00000264188.1	AC106037.1
	ENSG00000271936.1	AC012073.1
	ENSG00000225648.4	SBDSP1
	ENSG00000222067.1	RNU4-86P
	ENSG00000272473.1	AC006273.1
	ENSG00000273252.1	OR7E39P
	ENSG00000163453.10	IGFBP7
	ENSG00000234700.1	MTCO1P8
	ENSG00000213548.3	PPIAP81
	ENSG00000250692.1	AC008667.2
	ENSG00000225316.1	LINC00350
	ENSG00000154978.11	VOPP1
	ENSG00000149792.7	MRPL49
	ENSG00000226453.1	LINC02542
	ENSG00000118513.17	MYB
	ENSG00000198452.6	OR14L1P
	ENSG00000228550.1	AC073583.1
	ENSG00000213935.3	RPL22P16
	ENSG00000111331.11	OAS3
	ENSG00000253701.2
	ENSG00000137691.11	C11orf70
	ENSG00000105613.8	MAST1
	ENSG00000104371.4	DKK4
	ENSG00000155629.13	PIK3AP1
	ENSG00000223341.1	RN7SKP3
	ENSG00000165194.13	PCDH19
	ENSG00000257808.1	AC073573.1
	ENSG00000084628.8	NKAIN1
	ENSG00000272380.1	MIR3976
	ENSG00000071794.14	HLTF
	ENSG00000146966.11	DENND2A
	ENSG00000212387.1	RNU6-1055P
	ENSG00000138378.16	STAT4
	ENSG00000224795.1	NTM-AS1
	ENSG00000267703.1	AC020917.2
	ENSG00000167600.12	CYP2S1
	ENSG00000183709.7	IFNL2
	ENSG00000213921.6	LEUTX
	ENSG00000223109.1	MIR1538
	ENSG00000274102.1	OR4M2
	ENSG00000137731.12	FXYD2
	ENSG00000171160.16	MORN4
	ENSG00000273345.4	AC104109.4
	ENSG00000278740.1	AC005332.8
	ENSG00000221989.2	OR2A2
	ENSG00000220725.1	AL590290.1
	ENSG00000280143.1	AP000892.3
	ENSG00000142748.11	FCN3
	ENSG00000254170.1	AC008802.1
	ENSG00000166013.11	TRIM53BP
	ENSG00000274423.1	AC242843.1
	ENSG00000256351.1	AC007834.2
	ENSG00000264571.1	MIR4529
	ENSG00000188277.9	C15orf62
	ENSG00000232145.1	AC099548.1
	ENSG00000079950.12	STX7
	ENSG00000131876.15	SNRPA1
	ENSG00000257265.1	AC123905.1
	ENSG00000220370.1	AL078595.1
	ENSG00000261410.1	AC009142.1
	ENSG00000275578.1	AC007742.2
	ENSG00000235620.1	AC020743.3
	ENSG00000157168.17	NRG1
	ENSG00000112365.4	ZBTB24
	ENSG00000258726.1	DUXAP6
	ENSG00000231175.1	LINC01720
	ENSG00000198276.12	UCKL1
	ENSG00000229820.2	CR391992.1
	ENSG00000174839.11	DENND6A
	ENSG00000271693.1	AL929325.1
	ENSG00000173421.15	CCDC36
	ENSG00000263618.4	AP005121.1
	ENSG00000228291.1	ARL4AP3
	ENSG00000272715.1	AL157904.1
	ENSG00000133398.3	MED10
	ENSG00000241907.1	RPS20P4
	ENSG00000083307.9	GRHL2
	ENSG00000250641.1	LY6G6F-LY6G6D
	ENSG00000109046.13	WSB1
	ENSG00000271182.1	AC123912.5
	ENSG00000228024.1	CYP1D1P
	ENSG00000224314.1	AC005002.1
	ENSG00000270249.1	AC093668.1
	ENSG00000171116.7	HSFX1
	ENSG00000270570.1	AC140113.1
	ENSG00000255051.1	BCAS2P1
	ENSG00000213409.4	C1QBPP2
	ENSG00000271003.1	AC009237.13
	ENSG00000232332.1	AC233982.1
	ENSG00000267076.1	CCDC58P3
	ENSG00000136939.1	OR1L4
	ENSG00000215278.4	RPS7P6
	ENSG00000100412.14	ACO2
	ENSG00000260726.2	KLF8P1
	ENSG00000111335.11	OAS2
	ENSG00000129450.7	SIGLEC9
	ENSG00000230003.2	AL445646.1
	ENSG00000279227.1	AC009303.4
	ENSG00000274026.1	FAM27E3
	ENSG00000271897.1	AL357518.1
	ENSG00000124228.13	DDX27
	ENSG00000261063.1	AC009139.2
	ENSG00000228578.1	TUBB1P2
	ENSG00000008952.15	SEC62
	ENSG00000228222.1	AC073050.1
	ENSG00000274747.1	RN7SL627P
	ENSG00000260438.1	AC018552.1
	ENSG00000277526.3	AC245123.1
	ENSG00000108306.10	FBXL20
	ENSG00000214552.4	COPS8P2
	ENSG00000273552.1	AL136439.1
	ENSG00000270919.1	AC108451.2
	ENSG00000255970.1	LINC02421
	ENSG00000271938.1	AC103724.4
	ENSG00000203697.10	CAPN8
	ENSG00000240371.1	RPS4XP13
	ENSG00000226773.1	AL663109.1
	ENSG00000222560.1	RNU4-43P
	ENSG00000275540.1	AC011477.7
	ENSG00000167508.9	MVD
	ENSG00000277367.1	AL929601.4
	ENSG00000275969.2	SPATA31A3
	ENSG00000180772.6	AGTR2
	ENSG00000140519.11	RHCG
	ENSG00000229242.1	AL358452.1
	ENSG00000227120.1	AC009238.1
	ENSG00000230182.1	RNF10P1
	ENSG00000105671.10	DDX49
	ENSG00000109255.10	NMU
	ENSG00000120742.9	SERP1
	ENSG00000167476.9	JSRP1
	ENSG00000177469.12	CAVIN1
	ENSG00000188676.12	IDO2
	ENSG00000184619.3	KRBA2
	ENSG00000165209.17	STRBP
	ENSG00000226092.4	RBMY2AP
	ENSG00000254315.1	AC023632.5
	ENSG00000203499.9	IQANK1
	ENSG00000163001.10	CFAP36
	ENSG00000275643.1	RBM22P6
	ENSG00000264120.1
	ENSG00000136816.14	TOR1B
	ENSG00000263533.1	MIR4463
	ENSG00000184394.1	OR4N5
	ENSG00000172782.10	FADS6
	ENSG00000263235.1	AC006111.2
	ENSG00000138119.15	MYOF
	ENSG00000248318.1	AC104958.1
	ENSG00000150556.15	LYPD6B
	ENSG00000265098.2	MIR4510
	ENSG00000173914.10	RBM4B
	ENSG00000134571.9	MYBPC3
	ENSG00000236637.2	IFNA4
	ENSG00000258342.1	AL133304.3
	ENSG00000221051.1
	ENSG00000277013.1	AC008556.1
	ENSG00000229667.2	UBE2V1P9
	ENSG00000221418.1
	ENSG00000274565.1	AC080038.1
	ENSG00000232500.1	AP005273.1
	ENSG00000243572.1	LINC02017
	ENSG00000181754.6	AMIGO1
	ENSG00000179743.3	AL450998.2
	ENSG00000213574.2	LDHAP5
	ENSG00000110315.5	RNF141
	ENSG00000235100.3	AL157400.3
	ENSG00000174021.9	GNG5
	ENSG00000244302.1	PEX5L-AS2
	ENSG00000244067.2	GSTA2
	ENSG00000183888.4	SRARP
	ENSG00000223282.1	RN7SKP165
	ENSG00000196415.8	PRTN3
	ENSG00000281880.1	PAUPAR
	ENSG00000264444.1	SDHCP1
	ENSG00000249200.1	AC110775.1
	ENSG00000181404.15	WASHC1
	ENSG00000171747.7	LGALS4
	ENSG00000172746.6	RPL12P13
	ENSG00000233995.1	AP000547.1
	ENSG00000257138.1	TAS2R38
	ENSG00000006468.12	ETV1
	ENSG00000229744.1	AC011998.2
	ENSG00000229497.1	AC005189.1
	ENSG00000240032.1	LNCSRLR
	ENSG00000281207.1	SLFNL1-AS1
	ENSG00000159685.9	CHCHD6
	ENSG00000255364.1	SMILR
	ENSG00000187601.4	MAGEH1
	ENSG00000127418.13	FGFRL1
	ENSG00000179938.12	GOLGA8J
	ENSG00000264947.1	MIR3181
	ENSG00000213435.3	ATP6V0CP3
	ENSG00000233586.1	AC246785.2
	ENSG00000109065.10	NAT9
	ENSG00000263785.1	MIR3182
	ENSG00000238965.1	RNA5SP351
	ENSG00000106261.15	ZKSCAN1
	ENSG00000169964.5	TMEM42
	ENSG00000230797.2	YY2
	ENSG00000237107.3	AL591473.1
	ENSG00000273209.1	AC069148.1
	ENSG00000271582.1	AC073111.2
	ENSG00000250764.1	AC025178.1
	ENSG00000248912.1	AC096736.1
	ENSG00000183735.8	TBK1
	ENSG00000276703.1	RPS29P32
	ENSG00000117215.13	PLA2G2D
	ENSG00000270710.1	FO393422.1
	ENSG00000250945.1	AC096773.1
	ENSG00000271235.1	AC114477.1
	ENSG00000197768.9	STPG3
	ENSG00000259121.2	AL109628.1
	ENSG00000088320.3	REM1
	ENSG00000070882.11	OSBPL3
	ENSG00000124313.11	IQSEC2
	ENSG00000244692.3	RN7SL724P
	ENSG00000273434.1	OR8S21P
	ENSG00000231189.1	AC013448.1
	ENSG00000125386.13	FAM193A
	ENSG00000224335.2	AC239809.1
	ENSG00000258392.1	RPA2P1
	ENSG00000157869.13	RAB28
	ENSG00000260653.4	AC237221.1
	ENSG00000206848.1	RNU6-890P
	ENSG00000212037.1
	ENSG00000106305.8	AIMP2
	ENSG00000260941.1	LINC00622
	ENSG00000229534.1	HNRNPA1P53
	ENSG00000172780.15	RAB43
	ENSG00000274306.1	MIR5088
	ENSG00000255404.1	AP001266.1
	ENSG00000243136.3	RN7SL22P
	ENSG00000230102.6	LINC02028
	ENSG00000204188.6	GGNBP1
	ENSG00000176998.4	HCG4
	ENSG00000207873.1	MIR513A1
	ENSG00000231637.3	USP17L29
	ENSG00000198830.9	HMGN2
	ENSG00000200243.1	RN7SKP79
	ENSG00000280942.1
	ENSG00000244122.2	UGT1A7
	ENSG00000257475.2	AC068888.2
	ENSG00000257444.1	SETP7
	ENSG00000222363.1	RNU4-34P
	ENSG00000234177.4	LINC01114
	ENSG00000280843.1
	ENSG00000222232.1	RNA5SP89
	ENSG00000264281.3	AC016596.2
	ENSG00000225665.4	SAR1AP3
	ENSG00000275194.1	AC004467.1
	ENSG00000197124.10	ZNF682
	ENSG00000088367.19	EPB41L1
	ENSG00000099282.8	TSPAN15
	ENSG00000274450.1	RF00619
	ENSG00000237494.1	AL360007.1
	ENSG00000211750.2	TRBV24-1
	ENSG00000234167.1	ELOBP4
	ENSG00000225818.1	AC118653.1
	ENSG00000218739.8	CEBPZOS
	ENSG00000241059.2	AC008799.2
	ENSG00000254407.1	PHBP17
	ENSG00000212468.1	RNU6-754P
	ENSG00000232798.1	CR769767.1
	ENSG00000274098.1	RN7SL787P
	ENSG00000243991.3	RN7SL447P
	ENSG00000234494.6	SP2-AS1
	ENSG00000198848.11	CES1
	ENSG00000244389.3	RN7SL242P
	ENSG00000224953.1	SRIP3
	ENSG00000175387.14	SMAD2
	ENSG00000105737.8	GRIK5
	ENSG00000280683.1	LINC01242
	ENSG00000221131.2
	ENSG00000176956.11	LY6H
	ENSG00000184724.5	KRTAP6-1
	ENSG00000225434.2	LINC01504
	ENSG00000227295.2	ELL2P1
	ENSG00000227645.2	RPL7P54
	ENSG00000233685.1	OR6L1P
	ENSG00000251648.2	AC008958.1
	ENSG00000261486.1	RARRES2P9
	ENSG00000207357.1	RNU6-2
	ENSG00000280791.1
	ENSG00000229603.1	AC004014.1
	ENSG00000266389.1	AC002091.2
	ENSG00000122550.16	KLHL7
	ENSG00000113231.12	PDE8B
	ENSG00000252047.1	RF00019
	ENSG00000226886.1	AC093787.1
	ENSG00000101898.5	MCTS2P
	ENSG00000279741.1	AC007342.8
	ENSG00000219926.9	AL445238.1
	ENSG00000258600.1	AL359238.1
	ENSG00000222248.1	RNA5SP201
	ENSG00000177508.11	IRX3
	ENSG00000248213.3	CICP16
	ENSG00000204971.3	AP000812.1
	ENSG00000259831.1	LINC00567
	ENSG00000248254.1	AC107398.2
	ENSG00000234093.3	RPS15AP11
	ENSG00000272282.1	LINC02084
	ENSG00000265352.1	LINC01899
	ENSG00000224060.3	ARSEP1
	ENSG00000254764.1	TRIM53CP
	ENSG00000255370.1	CYCSP25
	ENSG00000082175.13	PGR
	ENSG00000119660.4	DPPA5P4
	ENSG00000279109.1
	ENSG00000266520.1	RAC1P1
	ENSG00000267513.3	HMGN1P31
	ENSG00000249859.6	PVT1
	ENSG00000212296.1	SNORD72
	ENSG00000266443.1
	ENSG00000105516.9	DBP
	ENSG00000249301.1	AC108120.2
	ENSG00000280969.1	RPS4Y2
	ENSG00000280338.1	AC091941.1
	ENSG00000263439.1	MIR4753
	ENSG00000252252.1	RNU6-687P
	ENSG00000211784.2	TRAV10
	ENSG00000258676.4	AC091544.2
	ENSG00000206172.7	HBA1
	ENSG00000254930.1	LINC02545
	ENSG00000052802.11	MSMO1
	ENSG00000231120.3	BTF3P10
	ENSG00000232591.1	AL139125.1
	ENSG00000238498.1	SNORD13P1
	ENSG00000140285.8	FGF7
	ENSG00000229197.1	RPS15AP28
	ENSG00000261644.1	AC007728.2
	ENSG00000251310.1	AC107391.1
	ENSG00000188177.12	ZC3H6
	ENSG00000171303.6	KCNK3
	ENSG00000225796.2	MTND4P23
	ENSG00000267729.1	AC010761.6
	ENSG00000279873.2	LINC01126
	ENSG00000162777.15	DENND2D
	ENSG00000058335.14	RASGRF1
	ENSG00000255262.3	ELOBP2
	ENSG00000243314.1	AC106707.2
	ENSG00000273662.1
	ENSG00000250625.1	AL031073.1
	ENSG00000231328.1	TPT1P7
	ENSG00000130988.11	RGN
	ENSG00000120129.5	DUSP1
	ENSG00000261105.4	LMO7-AS1
	ENSG00000262855.1	AC012146.4
	ENSG00000273709.1	RF00004
	ENSG00000279268.1	AC068213.1
	ENSG00000213265.7	TSGA13
	ENSG00000259315.1	ACTG1P17
	ENSG00000273614.1	RF00614
	ENSG00000212335.1	RF00019
	ENSG00000237414.2	AL365204.2
	ENSG00000160007.16	ARHGAP35
	ENSG00000234864.1	AL022344.1
	ENSG00000234083.1	AJ006995.1
	ENSG00000214215.3	C12orf74
	ENSG00000243831.1	AL109933.2
	ENSG00000244292.1	OR9N1P
	ENSG00000256250.1	AC073912.1
	ENSG00000105677.10	TMEM147
	ENSG00000279759.1	AC118344.2
	ENSG00000254001.4	AC084706.1
	ENSG00000231312.5	AC007388.1
	ENSG00000279289.1	AL136164.3
	ENSG00000197483.9	ZNF628
	ENSG00000230360.1	DDX10P2
	ENSG00000211532.1	MIR526A2
	ENSG00000107036.10	RIC1
	ENSG00000266550.1
	ENSG00000198734.9	F5
	ENSG00000091704.8	CPA1
	ENSG00000249998.1	AC106894.1
	ENSG00000188171.13	ZNF626
	ENSG00000265503.1	MIR1269B
	ENSG00000162775.13	RBM15
	ENSG00000249099.1	AC025475.1
	ENSG00000273142.1	AC073335.2
	ENSG00000174640.11	SLCO2A1
	ENSG00000261679.2	ATP5PDP1
	ENSG00000234939.1	MTND2P18
	ENSG00000242159.1	ABCF2P1
	ENSG00000240767.3	RN7SL288P
	ENSG00000241562.2	RPL7P5
	ENSG00000218048.2	AL121949.1
	ENSG00000275682.1
	ENSG00000258965.2	AC044913.1
	ENSG00000199990.1	VTRNA1-1
	ENSG00000275784.1
	ENSG00000271443.1	AC011247.3
	ENSG00000227342.1	LINC00307
	ENSG00000226217.1	RPL19P1
	ENSG00000205847.5	OR7E91P
	ENSG00000227433.1	AC090018.1
	ENSG00000266187.2	RN7SL480P
	ENSG00000260595.1	OR4C49P
	ENSG00000197226.11	TBC1D9B
	ENSG00000226126.2	PSMC1P12
	ENSG00000269916.1	AC133794.1
	ENSG00000207333.1	RNU6-680P
	ENSG00000256238.1	SUPT16HP1
	ENSG00000165028.10	NIPSNAP3B
	ENSG00000212789.4	ST13P5
	ENSG00000205857.1	NANOGNB
	ENSG00000199702.1	RNU6-170P
	ENSG00000184423.5	RPL23AP38
	ENSG00000201321.1	RNA5S9
	ENSG00000140795.11	MYLK3
	ENSG00000261210.4	CLEC19A
	ENSG00000265614.1	AC011193.2
	ENSG00000124939.5	SCGB2A1
	ENSG00000242371.1	IGKV1-39
	ENSG00000223047.1	RNU6-847P
	ENSG00000212102.1	MIR301B
	ENSG00000226374.1	LINC01345
	ENSG00000165935.8	SMCO2
	ENSG00000162551.12	ALPL
	ENSG00000219736.1	AL356473.1
	ENSG00000010379.14	SLC6A13
	ENSG00000249127.1	MTND3P3
	ENSG00000221637.1
	ENSG00000272447.1	AL135925.1
	ENSG00000233433.1	AC006144.1
	ENSG00000267521.1	AC016168.1
	ENSG00000130054.4	FAM155B
	ENSG00000279667.1	AL603839.4
	ENSG00000231507.1	LINC01353
	ENSG00000254811.4	AP002001.1
	ENSG00000160710.14	ADAR
	ENSG00000253298.1	LINC01845
	ENSG00000281747.1
	ENSG00000242365.1	NDUFA5P5
	ENSG00000227550.2	TRBV7-5
	ENSG00000204663.8	CST13P
	ENSG00000185414.18	MRPL30
	ENSG00000206922.1	RNU6-80P
	ENSG00000147789.14	ZNF7
	ENSG00000145526.10	CDH18
	ENSG00000113070.7	HBEGF
	ENSG00000165828.12	PRAP1
	ENSG00000128581.14	IFT22
	ENSG00000208034.1
	ENSG00000278598.1	MIR6775
	ENSG00000249541.1	AC116359.1
	ENSG00000266990.1	AC004528.1
	ENSG00000204479.4	PRAMEF17
	ENSG00000240775.1	AC021205.1
	ENSG00000221108.1
	ENSG00000099381.15	SETD1A
	ENSG00000233385.1	MTCO3P8
	ENSG00000270879.1
	ENSG00000228527.1	AC016396.1
	ENSG00000217275.2	AL031777.1
	ENSG00000250173.1	AC122719.2
	ENSG00000232532.1
	ENSG00000233399.2	LINC01648
	ENSG00000276771.1	RF01976
	ENSG00000266961.1	AP005482.2
	ENSG00000243035.3	RN7SL810P
	ENSG00000205642.8	VCX3B
	ENSG00000253055.1	RNA5SP415
	ENSG00000111199.9	TRPV4
	ENSG00000126067.10	PSMB2
	ENSG00000236386.1	AC009518.3
	ENSG00000236166.1	AL021408.1
	ENSG00000205015.1	LINC02138
	ENSG00000230000.2	AC006455.5
	ENSG00000170909.12	OSCAR
	ENSG00000254914.1	AC109810.1
	ENSG00000255928.1	AP002993.1
	ENSG00000106537.7	TSPAN13
	ENSG00000279287.1
	ENSG00000188859.6	FAM78B
	ENSG00000271425.5	NBPF10
	ENSG00000239653.1	PSMD6-AS2
	ENSG00000234389.1	AC007278.1
	ENSG00000279032.1	AL079305.1
	ENSG00000259270.1	AC044860.2
	ENSG00000267422.1	AC016582.2
	ENSG00000087510.6	TFAP2C
	ENSG00000271265.1	AL355297.3
	ENSG00000258334.1	AC125611.4
	ENSG00000242165.3	RN7SL222P
	ENSG00000267378.1	AC020897.1
	ENSG00000258038.4	LINC02327
	ENSG00000095932.6	SMIM24
	ENSG00000258312.1	AC016152.1
	ENSG00000251400.1	ALDH7A1P1
	ENSG00000265882.2	RN7SL73P
	ENSG00000267243.4	AC005381.1
	ENSG00000103269.12	RHBDL1
	ENSG00000279306.1	AL139288.1
	ENSG00000242150.2
	ENSG00000223770.4	AC006145.1
	ENSG00000196666.4	FAM180B
	ENSG00000118260.13	CREB1
	ENSG00000117450.12	PRDX1
	ENSG00000172058.14	SERF1A
	ENSG00000267414.1	AC120049.1
	ENSG00000260108.1	AC026464.2
	ENSG00000140743.6	CDR2
	ENSG00000200547.1	RF00019
	ENSG00000166118.6	SPATA19
	ENSG00000227123.1	RPL12P44
	ENSG00000115687.12	PASK
	ENSG00000218890.1	NUFIP1P
	ENSG00000189343.7	RPS2P46
	ENSG00000185730.6	ZNF696
	ENSG00000232447.1	MTND5P3
	ENSG00000206609.1	SNORD116-11
	ENSG00000256682.2	AC006518.2
	ENSG00000234476.1	AC092811.1
	ENSG00000254497.1	AC103681.1
	ENSG00000202438.1	RF00019
	ENSG00000167840.12	ZNF232
	ENSG00000253467.1	IGHV7-40
	ENSG00000257529.4	RPL36A-HNRNPH2
	ENSG00000119280.15	C1orf198
	ENSG00000240925.1	RPS20P31
	ENSG00000206674.1	RNU6-945P
	ENSG00000202198.1	RF00100
	ENSG00000226968.1	LINC00423
	ENSG00000117632.19	STMN1
	ENSG00000177595.16	PIDD1
	ENSG00000230383.1	AC009245.1
	ENSG00000253364.1	AL928742.1
	ENSG00000236356.1	AC079584.1
	ENSG00000244327.1	AC109992.2
	ENSG00000237846.1	AL773545.3
	ENSG00000112996.8	MRPS30
	ENSG00000278962.1	AC092645.1
	ENSG00000268101.2	CYP2G2P
	ENSG00000132773.10	TOE1
	ENSG00000200175.1	RNU6-1309P
	ENSG00000185813.9	PCYT2
	ENSG00000238741.1	SCARNA7
	ENSG00000276943.1
	ENSG00000232526.1	VDAC1P13
	ENSG00000260190.1	AL807752.5
	ENSG00000264615.2	RN7SL592P
	ENSG00000116704.7	SLC35D1
	ENSG00000217702.2	AC073263.1
	ENSG00000213312.3	RPL7AP34
	ENSG00000204574.11	ABCF1
	ENSG00000232900.1	AL050403.1
	ENSG00000250476.1	ENPP7P9
	ENSG00000253356.1	AC084024.3
	ENSG00000236360.2	AL445183.3
	ENSG00000264956.1	AC138761.4
	ENSG00000112739.15	PRPF4B
	ENSG00000212229.1	RF00571
	ENSG00000128585.16	MKLN1
	ENSG00000233800.3
	ENSG00000183576.11	SETD3
	ENSG00000090621.12	PABPC4
	ENSG00000135643.4	KCNMB4
	ENSG00000270542.1	AL356218.2
	ENSG00000120533.11	ENY2
	ENSG00000252998.1	RNU6-889P
	ENSG00000258114.1	AC005871.2
	ENSG00000122033.13	MTIF3
	ENSG00000263502.1
	ENSG00000228484.1	AL137025.1
	ENSG00000125246.14	CLYBL
	ENSG00000206817.1	RF00019
	ENSG00000106638.14	TBL2
	ENSG00000199377.1	RNU5F-1
	ENSG00000272711.1	AC019069.1
	ENSG00000169116.10	PARM1
	ENSG00000138074.13	SLC5A6
	ENSG00000228331.2	RPL17P43
	ENSG00000229900.1	HSPD1P21
	ENSG00000221837.5	KRTAP10-9
	ENSG00000254441.1	AP001646.1
	ENSG00000277819.1
	ENSG00000169862.17	CTNND2
	ENSG00000211935.3	IGHV1-3
	ENSG00000228466.1	TUBB4AP1
	ENSG00000262155.1	LINC02175
	ENSG00000188848.14	BEND4
	ENSG00000200161.1	RN7SKP145
	ENSG00000257122.4	RRN3P3
	ENSG00000228717.1	AF013593.1
	ENSG00000140905.8	GCSH
	ENSG00000107372.11	ZFAND5
	ENSG00000232605.2	HMGN2P11
	ENSG00000237896.5	AC005008.2
	ENSG00000224260.5	AL023754.1
	ENSG00000249588.1	AC010280.3
	ENSG00000229203.1	AC103564.1
	ENSG00000251051.1	ELL2P2
	ENSG00000134851.11	TMEM165
	ENSG00000183663.6	AC007992.1
	ENSG00000260650.1	AC010542.1
	ENSG00000199169.1	MIR367
	ENSG00000254610.1	AC004923.1
	ENSG00000130612.13	CYP2G1P
	ENSG00000067141.15	NEO1
	ENSG00000274977.1	AC011298.2
	ENSG00000205444.2	AL034376.1
	ENSG00000257964.1	AC020612.3
	ENSG00000272840.1	AC092902.3
	ENSG00000228707.1	AL691426.1
	ENSG00000152443.11	ZNF776
	ENSG00000136688.9	IL36G
	ENSG00000229192.5	AC004870.3
	ENSG00000254626.1	AP003100.1
	ENSG00000232638.1	AL390294.1
	ENSG00000197153.4	HIST1H3J
	ENSG00000199080.1	MIR133B
	ENSG00000274967.1	RF00019
	ENSG00000089063.13	TMEM230
	ENSG00000280719.1	PCAT5
	ENSG00000229458.2	AC010157.1
	ENSG00000119673.13	ACOT2
	ENSG00000271078.1	AC139426.3
	ENSG00000251132.1	AC094104.2
	ENSG00000186908.13	ZDHHC17
	ENSG00000241769.6	LINC00893
	ENSG00000222364.1
	ENSG00000207816.1	MIR124-2
	ENSG00000253032.1	RNU6-299P
	ENSG00000005187.10	ACSM3
	ENSG00000280294.1	AC011008.2
	ENSG00000276763.1	AC069499.2
	ENSG00000213269.2	AC004386.1
	ENSG00000238302.1	RNU7-120P
	ENSG00000255375.1	AL078612.2
	ENSG00000132950.17	ZMYM5
	ENSG00000262211.1	AC008914.1
	ENSG00000174502.17	SLC26A9
	ENSG00000133055.7	MYBPH
	ENSG00000199381.1	RNU6-79P
	ENSG00000263317.1	LINC01982
	ENSG00000134853.10	PDGFRA
	ENSG00000279233.1	AC122688.3
	ENSG00000238135.1	USP9YP10
	ENSG00000271042.1	AL078603.1
	ENSG00000223243.2
	ENSG00000250614.1	AC005522.1
	ENSG00000228295.1	LINC00392
	ENSG00000177548.11	RABEP2
	ENSG00000280406.1	AC104985.3
	ENSG00000176243.9	CDV3P1
	ENSG00000267072.1	NAGPA-AS1
	ENSG00000263307.1	AC007216.4
	ENSG00000270610.1	AL160191.2
	ENSG00000222467.1	RF00019
	ENSG00000238129.4	AL121904.1
	ENSG00000162688.14	AGL
	ENSG00000280377.1	AC027176.3
	ENSG00000154262.11	ABCA6
	ENSG00000249770.1	MTND6P17
	ENSG00000221324.1
	ENSG00000213839.4	TMX2P1
	ENSG00000140526.15	ABHD2
	ENSG00000199395.1	RNA5SP93
	ENSG00000221132.1
	ENSG00000222608.1	RNA5SP504
	ENSG00000253625.1	IGKV2-23
	ENSG00000100330.14	MTMR3
	ENSG00000189060.5	H1F0
	ENSG00000275515.1	AC012676.2
	ENSG00000100075.8	SLC25A1
	ENSG00000075240.15	GRAMD4
	ENSG00000255298.2	OR8G5
	ENSG00000254254.4	AC012349.1
	ENSG00000206897.1	SNORA9B
	ENSG00000142871.14	CYR61
	ENSG00000235120.1	BSN-AS1
	ENSG00000221813.3	OR6B1
	ENSG00000079557.4	AFM
	ENSG00000050555.16	LAMC3
	ENSG00000264722.1	MIR3670-2
	ENSG00000261115.4	TMEM178B
	ENSG00000168003.15	SLC3A2
	ENSG00000213275.2	IFITM9P
	ENSG00000200817.1	RNU6-899P
	ENSG00000254262.1
	ENSG00000115129.12	TP53I3
	ENSG00000264853.1	AC011933.2
	ENSG00000277168.1	RF00017
	ENSG00000183715.12	OPCML
	ENSG00000213100.2	KRT18P68
	ENSG00000187498.13	COL4A1
	ENSG00000153046.16	CDYL
	ENSG00000270541.1	AC069545.1
	ENSG00000221409.1
	ENSG00000273489.1	AC008264.2
	ENSG00000281115.1
	ENSG00000221514.1	SNORD111B
	ENSG00000272856.1	AC112250.2
	ENSG00000139567.11	ACVRL1
	ENSG00000102010.13	BMX
	ENSG00000212295.1	SNORD28B
	ENSG00000184345.4	IQCF2
	ENSG00000110841.12	PPFIBP1
	ENSG00000232265.6	AC239803.2
	ENSG00000244101.1	HMGN1P10
	ENSG00000254349.4	MIR2052HG
	ENSG00000252446.1	RNU6-405P
	ENSG00000237469.2	TUBB8P10
	ENSG00000174500.11	GCSAM
	ENSG00000199636.1	RF00019
	ENSG00000091137.10	SLC26A4
	ENSG00000233651.2	AL590399.5
	ENSG00000261439.1	AC079411.2
	ENSG00000163807.5	KIAA1143
	ENSG00000117505.11	DR1
	ENSG00000225006.1	AL929288.1
	ENSG00000207733.1
	ENSG00000024048.9	UBR2
	ENSG00000162913.9	OBSCN-AS1
	ENSG00000225187.1	AC073283.1
	ENSG00000254429.1	AP001972.1
	ENSG00000227610.1	FRMPD3-AS1
	ENSG00000240215.4	TRBV25OR9-2
	ENSG00000253878.4	AC087752.3
	ENSG00000236284.1	VN1R31P
	ENSG00000233672.5	RNASEH2B-AS1
	ENSG00000266222.1	AC036222.2
	ENSG00000127586.15	CHTF18
	ENSG00000113522.12	RAD50
	ENSG00000272077.1	AC124045.1
	ENSG00000232059.3	AL451007.1
	ENSG00000170889.12	RPS9
	ENSG00000235559.1	NOP56P1
	ENSG00000249727.1	AC097494.1
	ENSG00000254919.1	AC090692.1
	ENSG00000250624.1	MTCYBP43
	ENSG00000105392.14	CRX
	ENSG00000143621.15	ILF2
	ENSG00000244563.1	AC006011.1
	ENSG00000168438.13	CDC40
	ENSG00000153347.8	FAM81B
	ENSG00000233319.1	PPIAP32
	ENSG00000215417.9	MIR17HG
	ENSG00000240156.1	COX6CP6
	ENSG00000263125.1	ARL2BPP8
	ENSG00000073849.13	ST6GAL1
	ENSG00000277879.1	AL391988.1
	ENSG00000127824.12	TUBA4A
	ENSG00000126010.5	GRPR
	ENSG00000275700.3	AATF
	ENSG00000206145.7	P2RX6P
	ENSG00000116191.16	RALGPS2
	ENSG00000270350.1	MTND4LP5
	ENSG00000258641.1	OR4T1P
	ENSG00000207574.1	MIR661
	ENSG00000186092.4	OR4F5
	ENSG00000277635.1	RF00017
	ENSG00000281714.1
	ENSG00000205898.3	AC019155.1
	ENSG00000259421.1	AL022318.2
	ENSG00000059758.6	CDK17
	ENSG00000198865.8	CCDC152
	ENSG00000169957.9	ZNF768
	ENSG00000228501.2	RPL15P18
	ENSG00000237923.1	LINC02570
	ENSG00000271464.1	DPRXP7
	ENSG00000227345.7	PARG
	ENSG00000265321.1	MIR4263
	ENSG00000223516.1	AFF2-IT1
	ENSG00000253338.1	IGLV3-29
	ENSG00000262117.4	BCAR4
	ENSG00000198160.13	MIER1
	ENSG00000202273.1	RF00019
	ENSG00000254440.3	PBOV1
	ENSG00000279578.1	AC004899.2
	ENSG00000259277.1	AC127522.1
	ENSG00000257746.1	AC138123.2
	ENSG00000177542.9	SLC25A22
	ENSG00000254258.1	AC087354.1
	ENSG00000199705.1	RF00019
	ENSG00000211778.2	TRAV4
	ENSG00000261213.1	AC099786.3
	ENSG00000259370.2	AC103740.1
	ENSG00000268532.1	LINC02135
	ENSG00000088827.11	SIGLEC1
	ENSG00000237265.4	BX276092.7
	ENSG00000279546.1
	ENSG00000236801.1	RPL24P8
	ENSG00000212101.1
	ENSG00000188672.15	RHCE
	ENSG00000103091.13	WDR59
	ENSG00000222787.1
	ENSG00000223475.1	AC099681.1
	ENSG00000236542.1	MED28P7
	ENSG00000254144.3	AC067930.1
	ENSG00000276852.1
	ENSG00000167685.13	ZNF444
	ENSG00000277631.3	PGM5P3-AS1
	ENSG00000161010.13	MRNIP
	ENSG00000248686.1	LINC02491
	ENSG00000252171.1	RF00019
	ENSG00000149609.5	C20orf144
	ENSG00000260568.1	AC074050.2
	ENSG00000154548.8	SRSF12
	ENSG00000266307.1	MIR5093
	ENSG00000263988.2	RN7SL147P
	ENSG00000233906.1	AL445623.1
	ENSG00000196313.10	POM121
	ENSG00000261711.5	FRG2DP
	ENSG00000110711.8	AIP
	ENSG00000273679.1	AC100757.1
	ENSG00000238842.1	RNU7-106P
	ENSG00000222259.1	RN7SKP114
	ENSG00000271612.1	HSPE1P14
	ENSG00000248188.2	AC005798.1
	ENSG00000212429.1	RNU11-6P
	ENSG00000279735.1	AC124312.6
	ENSG00000135447.15	PPP1R1A
	ENSG00000277289.1	BX510359.6
	ENSG00000260033.1	AC023813.2
	ENSG00000085563.13	ABCB1
	ENSG00000145063.13	AC062028.1
	ENSG00000197386.9	HTT
	ENSG00000262107.1	MTND6P33
	ENSG00000141543.8	EIF4A3
	ENSG00000212568.1	RNU6-1254P
	ENSG00000198752.8	CDC42BPB
	ENSG00000067829.17	IDH3G
	ENSG00000259839.1
	ENSG00000232125.2	DYTN
	ENSG00000119559.14	C19orf25
	ENSG00000206907.1	RNU6-1013P
	ENSG00000175768.11	TOMM5
	ENSG00000248281.1	AC106868.1
	ENSG00000224097.5	AC021148.1
	ENSG00000138604.8	GLCE
	ENSG00000266648.1	SETP3
	ENSG00000200407.1	RNU6-1169P
	ENSG00000182841.11	RRP7BP
	ENSG00000182070.4	OR52A1
	ENSG00000143486.14	EIF2D
	ENSG00000161016.14	RPL8
	ENSG00000265931.1
	ENSG00000255704.1	AC140063.1
	ENSG00000221667.1
	ENSG00000104853.14	CLPTM1
	ENSG00000201518.1	RNA5SP513
	ENSG00000232139.4	LINC00867
	ENSG00000201850.1	RF00019
	ENSG00000174226.7	SNX31
	ENSG00000230859.1	YRDCP3
	ENSG00000237341.1	SYP-AS1
	ENSG00000236385.1	AC026355.2
	ENSG00000165495.14	PKNOX2
	ENSG00000121764.10	HCRTR1
	ENSG00000247077.5	PGAM5
	ENSG00000164756.11	SLC30A8
	ENSG00000143476.16	DTL
	ENSG00000280533.1
	ENSG00000109670.12	FBXW7
	ENSG00000183397.5	C19orf71
	ENSG00000204070.8	SYS1
	ENSG00000234952.1	AL139121.1
	ENSG00000230681.1	CEACAMP4
	ENSG00000241135.4	LINC00881
	ENSG00000266482.1
	ENSG00000226869.5	LHFPL3-AS1
	ENSG00000276436.1	AL136301.1
	ENSG00000207696.1	MIR659
	ENSG00000263321.1	AC024361.3
	ENSG00000250711.1	PRELID3BP7
	ENSG00000135750.13	KCNK1
	ENSG00000166333.12	ILK
	ENSG00000186297.10	GABRA5
	ENSG00000228568.1	AC006461.1
	ENSG00000014919.11	COX15
	ENSG00000159377.9	PSMB4
	ENSG00000280523.1
	ENSG00000266272.1
	ENSG00000121716.17	PILRB
	ENSG00000226522.1	AC004994.1
	ENSG00000149443.6	C20orf78
	ENSG00000264342.2	MIR3660
	ENSG00000161929.13	SCIMP
	ENSG00000199035.1	MIR103A1
	ENSG00000214262.4	ANKRD36BP1
	ENSG00000201015.1	RNU6-280P
	ENSG00000264515.4	AC011474.1
	ENSG00000180139.11	ACTA2-AS1
	ENSG00000254054.2	AC087273.2
	ENSG00000260153.1	RARRES2P10
	ENSG00000143155.11	TIPRL
	ENSG00000270405.1	AC104692.2
	ENSG00000223518.5	CSNK1A1P1
	ENSG00000212550.1	RNU1-78P
	ENSG00000226533.1	BTBD9-AS1
	ENSG00000199436.1	SNORD9
	ENSG00000115488.3	NEU2
	ENSG00000243149.1	LINC02040
	ENSG00000265708.1
	ENSG00000251867.3	AC009812.1
	ENSG00000275963.1	AC008115.4
	ENSG00000170873.17	MTSS1
	ENSG00000196839.11	ADA
	ENSG00000197256.9	KANK2
	ENSG00000225376.4	TMEM246-AS1
	ENSG00000165949.11	IFI27
	ENSG00000273627.1	MIR4726
	ENSG00000237845.1	AL139161.2
	ENSG00000264542.1
	ENSG00000236476.2	AL593856.1
	ENSG00000226002.1	GTF2IP14
	ENSG00000047597.5	XK
	ENSG00000212433.1	RNA5SP252
	ENSG00000259282.4	SPATA8-AS1
	ENSG00000196171.3	OR6K2
	ENSG00000115263.13	GCG
	ENSG00000232882.1	PHKA1P1
	ENSG00000261326.2	LINC01355
	ENSG00000264706.2	RN7SL217P
	ENSG00000273448.1	AC006480.2
	ENSG00000224664.2	RPL36AP53
	ENSG00000218872.1	AL445189.1
	ENSG00000178033.5	CALHM5
	ENSG00000249590.6	AC004832.3
	ENSG00000232903.2	LINC01166
	ENSG00000266224.1
	ENSG00000143153.11	ATP1B1
	ENSG00000132591.10	ERAL1
	ENSG00000197043.12	ANXA6
	ENSG00000263749.1	OOSP1P2
	ENSG00000213985.4	AC078899.1
	ENSG00000205129.7	C4orf47
	ENSG00000270764.1	AC005070.1
	ENSG00000211677.2	IGLC2
	ENSG00000269365.2	AC120349.1
	ENSG00000235194.7	PPP1R3E
	ENSG00000264655.1	PPIAP54
	ENSG00000165271.15	NOL6
	ENSG00000131899.9	LLGL1
	ENSG00000224032.5	EPB41L4A-AS1
	ENSG00000114735.8	HEMK1
	ENSG00000105855.8	ITGB8
	ENSG00000143061.16	IGSF3
	ENSG00000249049.1	AC074124.1
	ENSG00000149150.7	SLC43A1
	ENSG00000226994.6	AC012593.1
	ENSG00000265294.1
	ENSG00000244362.2	KRTAP19-7
	ENSG00000080822.15	CLDND1
	ENSG00000231058.1	MSANTD2P1
	ENSG00000227511.1	AC005297.1
	ENSG00000127580.14	WDR24
	ENSG00000239395.1	AC118470.1
	ENSG00000204622.9	HLA-J
	ENSG00000204929.10	AC007389.1
	ENSG00000110871.13	COQ5
	ENSG00000199832.1	RF00019
	ENSG00000259256.1	LINC01895
	ENSG00000160948.12	VPS28
	ENSG00000151575.13	TEX9
	ENSG00000204618.7	RNF39
	ENSG00000241120.1	HMGN1P8
	ENSG00000170871.10	KIAA0232
	ENSG00000080644.14	CHRNA3
	ENSG00000279916.1
	ENSG00000251764.1	RNA5SP446
	ENSG00000179755.3	AC135776.1
	ENSG00000275967.1	MIR6880
	ENSG00000204887.4	KRTAP1-4
	ENSG00000167380.15	ZNF226
	ENSG00000171954.11	CYP4F22
	ENSG00000278951.1
	ENSG00000183354.10	KIAA2026
	ENSG00000159200.16	RCAN1
	ENSG00000232631.1	MTND2P23
	ENSG00000239381.4	AC125613.1
	ENSG00000249799.1	SNRPCP13
	ENSG00000277488.1	RF00001
	ENSG00000005189.18	REXO5
	ENSG00000280580.1	LINC02342
	ENSG00000230964.1	AC233266.1
	ENSG00000267790.1	LINC01987
	ENSG00000181026.14	AEN
	ENSG00000260166.1	AC134312.3
	ENSG00000247130.2	AC138781.1
	ENSG00000247809.6	NR2F2-AS1
	ENSG00000207282.1	RF00019
	ENSG00000178982.8	EIF3K
	ENSG00000251960.1	RNU6-559P
	ENSG00000167232.12	ZNF91
	ENSG00000163781.11	TOPBP1
	ENSG00000281657.1
	ENSG00000204897.6	KRT25
	ENSG00000234726.1	AC245060.3
	ENSG00000200052.1	RF00019
	ENSG00000166261.9	ZNF202
	ENSG00000274046.1	RF00019
	ENSG00000197045.11	GMFB
	ENSG00000142599.16	RERE
	ENSG00000106992.16	AK1
	ENSG00000213911.2	OR2G1P
	ENSG00000154027.17	AK5
	ENSG00000230768.6	LINC01676
	ENSG00000136488.13	CSH1
	ENSG00000278009.1	AL139099.3
	ENSG00000243398.3	RN7SL141P
	ENSG00000078369.16	GNB1
	ENSG00000242061.1	AL160314.1
	ENSG00000228613.1	AC141930.1
	ENSG00000249510.1	AP003478.1
	ENSG00000279230.1
	ENSG00000258810.1	AL133371.2
	ENSG00000152223.11	EPG5
	ENSG00000205716.4	FAM183DP
	ENSG00000257389.1	AC107016.1
	ENSG00000185031.6	SLC2A3P2
	ENSG00000223889.1	AC073188.1
	ENSG00000233335.1	AC016696.1
	ENSG00000261316.1	LINC01834
	ENSG00000261126.6	RBFADN
	ENSG00000263960.1
	ENSG00000207448.1	RNU6-520P
	ENSG00000085741.11	WNT11
	ENSG00000101098.11	RIMS4
	ENSG00000254489.1	AL136088.1
	ENSG00000233851.1	LATS2-AS1
	ENSG00000166352.14	C11orf74
	ENSG00000261398.1	AC023824.4
	ENSG00000270251.1	AL670379.1
	ENSG00000237637.1	FRY-AS1
	ENSG00000278969.1	AC026310.3
	ENSG00000066933.14	MYO9A
	ENSG00000138080.12	EMILIN1
	ENSG00000116039.10	ATP6V1B1
	ENSG00000180398.10	MCFD2
	ENSG00000240327.3	RN7SL93P
	ENSG00000198408.12	MGEA5
	ENSG00000241838.3	AP000529.1
	ENSG00000135218.16	CD36
	ENSG00000006747.13	SCIN
	ENSG00000250919.1	UGT2B26P
	ENSG00000243915.1	THAP12P2
	ENSG00000259225.5	LINC02345
	ENSG00000251489.2	AC108941.1
	ENSG00000269188.1	AC011500.1
	ENSGR0000185203.10
	ENSG00000272220.1	AC103810.8
	ENSG00000224836.1	AL356498.1
	ENSG00000251621.1	AC009487.3
	ENSG00000197102.9	DYNC1H1
	ENSG00000174099.9	MSRB3
	ENSG00000185252.16	ZNF74
	ENSG00000248027.1	AP001351.1
	ENSG00000221753.1	MIR1273A
	ENSG00000261629.1	AC005692.2
	ENSG00000224231.1	LINC01832
	ENSG00000234282.1	AL109809.2
	ENSG00000263674.1	AC026620.1
	ENSG00000229687.2	AL049745.1
	ENSG00000228742.8	LINC02577
	ENSG00000263894.1	MIR3925
	ENSG00000216439.1	DUTP5
	ENSG00000058729.9	RIOK2
	ENSG00000228970.6	UBTFL6
	ENSG00000232225.5	LINC01047
	ENSG00000267299.1	AC011444.3
	ENSG00000185250.14	PPIL6
	ENSG00000159267.13	HLCS
	ENSG00000183508.4	FAM46C
	ENSG00000227905.1	MED6P1
	ENSG00000234377.6	RNF219-AS1
	ENSG00000227264.3	ACTR3BP5
	ENSG00000273343.1	AC007663.4
	ENSG00000214199.3	EEF1A1P12
	ENSG00000272752.4	STAG3L5P-PVRIG2P-PILRB
	ENSG00000011426.9	ANLN
	ENSG00000239415.1	AP001469.3
	ENSG00000165025.13	SYK
	ENSG00000221789.1
	ENSG00000278983.1	AC048380.2
	ENSG00000261081.1	AC025678.2
	ENSG00000278975.1	AC007012.2
	ENSG00000263735.1	MIR4662B
	ENSG00000214185.3	XPOTP1
	ENSG00000166451.12	CENPN
	ENSG00000255516.1	AP005436.3
	ENSG00000239887.4	C1orf226
	ENSG00000072832.13	CRMP1
	ENSG00000240375.1	VPS26AP1
	ENSG00000089060.10	SLC8B1
	ENSG00000231701.1	BMS1P13
	ENSG00000249425.1	LINC02477
	ENSG00000145819.14	ARHGAP26
	ENSG00000198753.10	PLXNB3
	ENSG00000205663.5	FAM239B
	ENSG00000160695.13	VPS11
	ENSG00000260837.1
	ENSG00000277795.1	AC244517.3
	ENSG00000221048.1
	ENSG00000240216.6	CPHL1P
	ENSG00000181284.2	TMEM102
	ENSG00000184986.9	TMEM121
	ENSG00000259350.2	AC067805.1
	ENSG00000141068.12	KSR1
	ENSG00000154640.13	BTG3
	ENSG00000267106.4	ZNF561-AS1
	ENSG00000268144.1	NIFKP6
	ENSG00000170759.10	KIF5B
	ENSG00000130723.16	PRRC2B
	ENSG00000120210.6	INSL6
	ENSG00000243260.3	RN7SL558P
	ENSG00000280365.1	AC021766.1
	ENSG00000131470.13	PSMC3IP
	ENSG00000270754.1	NEK4P3
	ENSG00000145384.3	FABP2
	ENSG00000177369.7	AC004797.1
	ENSG00000235570.1	LINC00533
	ENSG00000258476.4	LINC02207
	ENSG00000232702.3	AL158050.1
	ENSG00000209582.1	SNORA48
	ENSG00000249237.4	AL359273.1
	ENSG00000271581.1	AL671883.2
	ENSG00000215206.5	TRBV24OR9-2
	ENSG00000174145.7	NWD2
	ENSG00000243896.3	OR2A7
	ENSG00000232230.1	TPM4P1
	ENSG00000100116.15	GCAT
	ENSG00000137776.15	SLTM
	ENSG00000231396.2	USP17L10
	ENSG00000168434.11	COG7
	ENSG00000175063.15	UBE2C
	ENSG00000268364.1	SMC5-AS1
	ENSG00000119041.9	GTF3C3
	ENSG00000249565.2	SERBP1P5
	ENSG00000250256.1	AC108112.1
	ENSG00000213177.3	PRDX2P4
	ENSG00000243568.2	AC020779.1
	ENSG00000147854.15	UHRF2
	ENSG00000241353.3	PPP1R2P4
	ENSG00000069966.17	GNB5
	ENSG00000110876.9	SELPLG
	ENSG00000221072.1
	ENSG00000223286.1
	ENSG00000253641.4	AC104964.1
	ENSG00000088930.7	XRN2
	ENSG00000222339.1
	ENSG00000152439.11	ZNF773
	ENSG00000260037.4	AC104938.1
	ENSG00000279169.1	PRAMEF13
	ENSG00000100124.11	ANKRD54
	ENSG00000137054.14	POLR1E
	ENSG00000223307.2
	ENSG00000239050.1
	ENSG00000140107.10	SLC25A47
	ENSG00000270858.1	VDAC1P5
	ENSG00000201608.1	RNU4-42P
	ENSG00000259384.5	GH1
	ENSG00000163577.6	EIF5A2
	ENSG00000227096.1	HMGB3P8
	ENSG00000183019.6	MCEMP1
	ENSG00000221029.1
	ENSG00000163947.10	ARHGEF3
	ENSG00000260973.1	AC009021.2
	ENSG00000254655.1	AP004607.1
	ENSG00000167531.5	LALBA
	ENSG00000247626.4	MARS2
	ENSG00000013293.5	SLC7A14
	ENSG00000249449.1	MRPL57P6
	ENSG00000281267.1
	ENSG00000271205.1	Z83818.1
	ENSG00000259116.1	AL049869.3
	ENSG00000199212.1	RNU105C
	ENSG00000107833.9	NPM3
	ENSG00000254358.1	CYCSP22
	ENSG00000224830.2	OR2X1P
	ENSG00000123124.12	WWP1
	ENSG00000239706.1	AC117392.1
	ENSG00000277744.1	AC011462.4
	ENSG00000276100.1	RF02189
	ENSG00000238183.2	RPS27P5
	ENSG00000253652.1	AC136628.4
	ENSG00000259636.1	AC016987.2
	ENSG00000237041.1	AC007679.2
	ENSG00000225077.2	LINC00337
	ENSG00000184863.9	RBM33
	ENSG00000146670.8	CDCA5
	ENSG00000251611.1	FAM160A1-DT
	ENSG00000255829.1	AC092490.2
	ENSG00000263017.1	AC036164.1
	ENSG00000255011.1	AP004607.5
	ENSG00000114503.9	NCBP2
	ENSG00000271219.1	AC011626.1
	ENSG00000175061.16	LRRC75A-AS1
	ENSG00000265037.1
	ENSG00000263441.1
	ENSG00000273499.1	RF00561
	ENSG00000102890.13	ELMO3
	ENSG00000260519.1	AC096734.2
	ENSG00000249772.1	AC026427.1
	ENSG00000141540.9	TTYH2
	ENSG00000188505.4	NCCRP1
	ENSG00000242628.4	AC009228.1
	ENSG00000111450.12	STX2
	ENSG00000269951.1	AC090181.2
	ENSG00000267611.1	AC008521.1
	ENSG00000259503.1	AC048383.1
	ENSG00000231453.1	LINC01305
	ENSG00000136535.13	TBR1
	ENSG00000147679.10	UTP23
	ENSG00000275476.1	AC009318.4
	ENSG00000268686.1	AC010643.1
	ENSG00000234639.1	AC009263.1
	ENSG00000159086.13	PAXBP1
	ENSG00000180596.7	HIST1H2BC
	ENSG00000253226.1	HAUS1P3
	ENSG00000171621.12	SPSB1
	ENSG00000277129.1	AC012531.5
	ENSG00000237342.1	AL132796.1
	ENSG00000268505.1	AC135012.3
	ENSG00000147799.10	ARHGAP39
	ENSG00000257411.1	AC034102.2
	ENSG00000007402.10	CACNA2D2
	ENSG00000254362.1	AC011726.3
	ENSG00000126950.7	TMEM35A
	ENSG00000255417.1	MTCO2P15
	ENSG00000267656.1	AP001357.2
	ENSG00000182578.12	CSF1R
	ENSG00000241221.2	MTND4LP17
	ENSG00000225523.2	IGKV6D-21
	ENSG00000258478.1	AC009396.1
	ENSG00000275948.1	RF01684
	ENSG00000201382.1	RNU6-558P
	ENSG00000149823.6	VPS51
	ENSG00000221527.1	RNU6ATAC41P
	ENSG00000261806.2
	ENSG00000250712.1	AC106872.9
	ENSG00000225230.1	AC008937.1
	ENSG00000101298.12	SNPH
	ENSG00000267035.1	AC015911.2
	ENSG00000219262.1	OR2E1P
	ENSG00000165660.7	ABRAXAS2
	ENSG00000248846.2	LINC02065
	ENSG00000226310.1	AL022157.1
	ENSG00000256912.1	AC007068.2
	ENSG00000228364.1	SAR1AP1
	ENSG00000160223.15	ICOSLG
	ENSG00000232353.4	AC026320.1
	ENSG00000125895.5	TMEM74B
	ENSG00000256196.1	AP003721.1
	ENSG00000271981.1	AL158211.2
	ENSG00000227505.1	AC016925.1
	ENSG00000201594.1	RNA5SP517
	ENSG00000263547.1	AC011095.1
	ENSG00000267605.4	AC016590.1
	ENSG00000236471.1	AF127577.5
	ENSG00000225101.4	OR52K3P
	ENSG00000258604.1	AL161668.3
	ENSG00000233483.2	AC008105.2
	ENSG00000169599.11	NFU1
	ENSG00000183978.7	COA3
	ENSGR0000196433.10
	ENSG00000213290.4	PGK1P2
	ENSG00000187961.12	KLHL17
	ENSG00000258915.1	BHLHB9P1
	ENSG00000100399.14	CHADL
	ENSG00000167491.16	GATAD2A
	ENSG00000275741.1	AL162497.1
	ENSG00000249006.1	AL136360.1
	ENSG00000085185.14	BCORL1
	ENSG00000239057.1	MIR500B
	ENSG00000160062.13	ZBTB8A
	ENSG00000259572.4	LINC01491
	ENSG00000149403.10	GRIK4
	ENSG00000151303.11	AL136982.1
	ENSG00000176797.3	DEFB103A
	ENSG00000115902.9	SLC1A4
	ENSG00000276477.1
	ENSG00000260327.2	ACTR3BP3
	ENSG00000230084.4	AC006059.1
	ENSG00000259815.1	AC099793.1
	ENSG00000274350.1	RN7SL853P
	ENSG00000254566.1	AC087277.1
	ENSG00000234618.1	RPSAP9
	ENSG00000233502.1	AC104794.1
	ENSG00000207127.1	RF00019
	ENSG00000281741.1	AC241377.3
	ENSG00000258976.1	AC013451.2
	ENSG00000212027.2	MIR374B
	ENSG00000259923.1	AC026461.2
	ENSG00000242261.1	AC018635.1
	ENSG00000264717.4	NPY4R2
	ENSG00000225067.4	RPL23AP2
	ENSG00000278873.1	AC005495.1
	ENSG00000140263.12	SORD
	ENSG00000236977.1	ANKRD44-IT1
	ENSG00000186234.7	FAM86MP
	ENSG00000277050.1	AL122125.1
	ENSG00000253383.1	AC100784.1
	ENSG00000196460.11	RFX8
	ENSG00000228174.6	AL162385.1
	ENSG00000150776.16	NKAPD1
	ENSG00000267599.1	AC008794.2
	ENSG00000250030.2	AC104806.1
	ENSG00000146842.15	TMEM209
	ENSG00000104888.8	SLC17A7
	ENSG00000182986.11	ZNF320
	ENSG00000023697.11	DERA
	ENSG00000260525.1	AC140658.2
	ENSG00000280217.1	AC126564.1
	ENSG00000255232.1	AC087441.2
	ENSG00000234464.1	AL356010.2
	ENSG00000184110.13	EIF3C
	ENSG00000250897.2	HMGB3P15
	ENSG00000148798.8	INA
	ENSG00000258639.1	AL359212.1
	ENSG00000224617.1	BX276092.1
	ENSG00000231567.1	MTND2P19
	ENSG00000183831.6	ANKRD45
	ENSG00000261146.1	AC007159.1
	ENSG00000124507.9	PACSIN1
	ENSG00000214976.2	VDAC2P1
	ENSG00000231742.4	LINC01273
	ENSG00000180422.3	LINC00304
	ENSG00000267179.1	AC008770.2
	ENSG00000277133.1	AL133173.2
	ENSG00000232595.1	CST2P1
	ENSG00000207128.1	RNU6-729P
	ENSG00000115364.12	MRPL19
	ENSG00000170613.4	FAM71B
	ENSG00000253574.4	AC021744.1
	ENSG00000112182.13	BACH2
	ENSG00000196378.10	ZNF34
	ENSG00000181617.5	FDCSP
	ENSG00000223565.1	AC069540.1
	ENSG00000158186.11	MRAS
	ENSG00000226540.2	GAPDHP73
	ENSG00000230727.1	RBMY2WP
	ENSG00000233114.2	AL358075.3
	ENSG00000227140.3	USP17L5
	ENSG00000256779.1	AP002383.3
	ENSG00000254019.1	AC011676.2
	ENSG00000253958.1	CLDN23
	ENSG00000099617.3	EFNA2
	ENSG00000140265.11	ZSCAN29
	ENSG00000253202.1	IGKV3-25
	ENSG00000165555.8	NOXRED1
	ENSG00000273353.1	AL008718.3
	ENSG00000114956.18	DGUOK
	ENSG00000231332.2	OOEP-AS1
	ENSG00000261448.1	AC109446.3
	ENSG00000265799.1	AC090844.3
	ENSG00000237410.1	AP001092.1
	ENSG00000239961.2	LILRA4
	ENSG00000255119.1	AP003385.3
	ENSG00000109738.9	GLRB
	ENSG00000213075.7	RPL31P11
	ENSG00000207926.1	MIR135A1
	ENSG00000251113.2	AC092593.1
	ENSG00000100664.9	EIF5
	ENSG00000234121.1	GPM6BP3
	ENSG00000122644.11	ARL4A
	ENSG00000230967.2	AL133387.3
	ENSG00000221933.2	OR2A25
	ENSG00000213799.9	ZNF845
	ENSG00000206690.1	RF00019
	ENSG00000183808.10	RBM12B
	ENSG00000222468.1	RNA5SP261
	ENSG00000223834.2	AL161935.1
	ENSG00000235347.1	Z84478.1
	ENSG00000130948.8	HSD17B3
	ENSG00000237844.1	AC016766.1
	ENSG00000272255.1	AC113361.1
	ENSG00000200620.1	RF00409
	ENSG00000198933.8	TBKBP1
	ENSG00000275880.1	AL139385.1
	ENSG00000261821.2	AC090826.1
	ENSG00000265964.1	AC217774.2
	ENSG00000276712.1	MIR7111
	ENSG00000176887.6	SOX11
	ENSG00000235357.1	LINC01621
	ENSG00000136982.5	DSCC1
	ENSG00000081026.17	MAGI3
	ENSG00000136161.11	RCBTB2
	ENSG00000171873.7	ADRA1D
	ENSG00000222974.1	RN7SKP228
	ENSG00000108830.9	RND2
	ENSG00000186652.8	PRG2
	ENSG00000205867.3	KRTAP5-2
	ENSG00000260339.1	HEXA-AS1
	ENSG00000243193.3	AC006387.1
	ENSG00000221334.1
	ENSG00000222931.1	RN7SKP205
	ENSG00000212802.4	RPL15P3
	ENSG00000205929.8	C21orf62
	ENSG00000199994.1	RNA5SP145
	ENSG00000198840.2	MT-ND3
	ENSG00000237351.1	AL513366.1
	ENSG00000164588.4	HCN1
	ENSG00000280222.1	AL365209.1
	ENSG00000278263.2	AC135068.2
	ENSG00000230561.3	CCDC192
	ENSG00000117501.13	MROH9
	ENSG00000212432.1	RF00072
	ENSG00000226695.1	ANKRD20A10P
	ENSG00000166813.13	KIF7
	ENSG00000236965.4	OR52N3P
	ENSG00000101911.11	PRPS2
	ENSG00000224162.1	UQCRHP3
	ENSG00000252647.1	RNA5SP416
	ENSG00000228653.2	HNRNPCP7
	ENSG00000243366.3	RN7SL60P
	ENSG00000216368.2	AL136226.1
	ENSG00000213785.3	AKR1B1P3
	ENSG00000226681.1	AC020595.1
	ENSG00000220702.1	Z85994.1
	ENSG00000131143.7	COX4I1
	ENSG00000244615.1	PSPC1P2
	ENSG00000222419.1	RNA5SP511
	ENSG00000134107.4	BHLHE40
	ENSG00000275208.1	MIR6745
	ENSG00000213690.3	AL360271.1
	ENSG00000241636.1	LINC01323
	ENSG00000208003.1	MIR549A
	ENSG00000157978.10	LDLRAP1
	ENSG00000255641.1	AC068775.1
	ENSG00000214988.4	RPL7AP26
	ENSG00000223450.1	AL590632.1
	ENSG00000264562.1	AC138761.2
	ENSG00000109685.16	NSD2
	ENSG00000126254.10	RBM42
	ENSG00000248975.2	AL133372.2
	ENSG00000203469.2	AL354956.1
	ENSG00000212505.1	RNA5SP299
	ENSG00000216166.1
	ENSG00000214376.5	VSTM5
	ENSG00000253239.1	IGLVI-70
	ENSG00000128274.14	A4GALT
	ENSG00000278582.1	AC027139.2
	ENSG00000203760.7	CENPW
	ENSG00000235637.1	AC069023.1
	ENSG00000238205.2	MPC1L
	ENSG00000276140.1	RF02211
	ENSG00000272055.1	RNU6-6P
	ENSG00000258240.4	AC002351.1
	ENSG00000236036.1	LINC00445
	ENSG00000253282.1	AP001330.1
	ENSG00000208013.2	MIR652
	ENSG00000216154.2
	ENSG00000240424.2	AC092824.1
	ENSG00000265272.2	RN7SL693P
	ENSG00000224169.1	HSFY6P
	ENSG00000263271.1	AC110285.4
	ENSG00000226469.1	ADAM1B
	ENSG00000255740.2
	ENSG00000171100.13	MTM1
	ENSG00000280027.1	AC007342.9
	ENSG00000228547.5	OR7E26P
	ENSG00000236173.1	AL049612.1
	ENSG00000248425.1	AC006296.1
	ENSG00000272918.1	AC005070.3
	ENSG00000273047.1	AL121845.2
	ENSG00000228767.1	KRT8P18
	ENSG00000109381.18	ELF2
	ENSG00000249458.1	AC092673.1
	ENSG00000207007.1	RNU6-891P
	ENSG00000226246.1	KRT18P36
	ENSG00000158553.4	POM121L2
	ENSG00000251126.2	AC017007.5
	ENSG00000238366.1	RF00019
	ENSG00000249904.1	AC010587.1
	ENSG00000274212.1	AL365265.1
	ENSG00000254190.1	AC023632.3
	ENSG00000176302.11	FOXR1
	ENSG00000236114.1	AL450326.2
	ENSG00000232978.2	AL161909.2
	ENSG00000135436.7	FAM186B
	ENSG00000176571.10	CNBD1
	ENSG00000197989.12	SNHG12
	ENSG00000213950.2	RPS10P2
	ENSG00000167664.7	TMIGD2
	ENSG00000137806.7	NDUFAF1
	ENSG00000279725.1	AL391005.1
	ENSG00000249976.2	AC108157.1
	ENSG00000230024.1
	ENSG00000257386.1	AC025257.1
	ENSG00000221996.4	OR52B4
	ENSG00000196505.9	GDAP2
	ENSG00000261782.1	AC116553.1
	ENSG00000115419.11	GLS
	ENSG00000213940.4	AC026477.1
	ENSG00000205336.10	ADGRG1
	ENSG00000125356.6	NDUFA1
	ENSG00000276074.1	RF01951
	ENSG00000197321.13	SVIL
	ENSG00000236162.1	AC092687.2
	ENSG00000260834.1	AC009055.2
	ENSG00000238926.1	RF00019
	ENSG00000244607.4	CCDC13
	ENSG00000257531.2	AC008147.3
	ENSG00000139223.2	ANP32D
	ENSG00000222407.1	RNA5SP80
	ENSG00000231110.1	FO393408.1
	ENSG00000199914.1	SNORD114-16
	ENSG00000216762.1	VN1R13P
	ENSG00000189002.10	PROS2P
	ENSG00000264030.2	RN7SL66P
	ENSG00000278552.1	AC116165.3
	ENSG00000206776.1	RF00421
	ENSG00000073464.10	CLCN4
	ENSG00000275702.1
	ENSG00000214381.4	LINC00488
	ENSG00000154803.11	FLCN
	ENSG00000264373.1	AC005899.2
	ENSG00000175130.6	MARCKSL1
	ENSG00000234060.1	EDDM3CP
	ENSG00000213026.4	CFL1P4
	ENSG00000186654.19	PRR5
	ENSG00000229851.1	ARSD-AS1
	ENSG00000104859.13	CLASRP
	ENSG00000082014.15	SMARCD3
	ENSG00000235855.3	OR7E145P
	ENSG00000239942.2	RN7SL394P
	ENSG00000185863.7	TMEM210
	ENSG00000242696.3	RN7SL40P
	ENSG00000264399.1	MIR4736
	ENSG00000263279.1	AC007595.1
	ENSG00000202373.1	SNORD115-43
	ENSG00000234894.1	AL139327.3
	ENSG00000265419.1
	ENSG00000214243.3	AC004980.2
	ENSG00000226063.1	AC009531.1
	ENSG00000167588.11	GPD1
	ENSG00000203441.2	LINC00449
	ENSG00000175931.11	UBE2O
	ENSG00000203963.10	C1orf141
	ENSG00000256358.1	RPL31P57
	ENSG00000253732.1	IGKV2-19
	ENSG00000252623.1	RNA5SP481
	ENSG00000128052.8	KDR
	ENSG00000229127.1	AC007038.1
	ENSG00000232680.2	AC002511.1
	ENSG00000268220.1	AC008040.5
	ENSG00000251935.1	RN7SKP179
	ENSG00000200151.1	RN7SKP231
	ENSG00000185873.7	TMPRSS11B
	ENSG00000068400.12	GRIPAP1
	ENSG00000236791.2	OR2AI1P
	ENSG00000223638.3	RFPL4A
	ENSG00000127951.5	FGL2
	ENSG00000261184.1	AC083864.3
	ENSG00000226964.1	RHEBP2
	ENSG00000213332.4	SLC25A5P6
	ENSG00000122862.4	SRGN
	ENSG00000162757.4	C1orf74
	ENSG00000138780.13	GSTCD
	ENSG00000225704.2	AL031274.1
	ENSG00000144791.8	LIMD1
	ENSG00000248317.1	AC111194.1
	ENSG00000225295.1	MTND4P4
	ENSG00000131375.8	CAPN7
	ENSG00000224142.1	AMMECR1-IT1
	ENSG00000262151.1	AC133065.1
	ENSG00000169242.10	EFNA1
	ENSG00000266711.1	AC021534.1
	ENSG00000277285.1
	ENSG00000235131.1	AL136528.2
	ENSG00000240606.3	RN7SL564P
	ENSG00000279265.1	AC000123.2
	ENSG00000174840.8	PDE12
	ENSG00000255575.1	AC004812.1
	ENSG00000249843.1	AC112198.4
	ENSG00000231236.2	AP001605.1
	ENSG00000214727.2	RPL5P35
	ENSG00000124215.15	CDH26
	ENSG00000261317.1
	ENSG00000255301.1	AP002893.1
	ENSG00000114023.14	FAM162A
	ENSG00000281264.1	SALRNA3
	ENSG00000229571.5	PRAMEF25
	ENSG00000280699.1
	ENSG00000206877.1	RNU6-1103P
	ENSG00000254722.1	FAM8A2P
	ENSG00000279271.1	AP006248.2
	ENSG00000004948.12	CALCR
	ENSG00000274683.1
	ENSG00000207009.1	RF00019
	ENSG00000224567.2	AC134879.1
	ENSG00000233735.4	AL359918.2
	ENSG00000184860.8	SDR42E1
	ENSG00000203805.9	PLPP4
	ENSG00000279177.1	FP236241.2
	ENSG00000276939.1
	ENSG00000224436.1	BX323014.1
	ENSG00000248901.1	LINC01846
	ENSG00000280886.1
	ENSG00000163083.5	INHBB
	ENSG00000233342.1	AL391361.3
	ENSG00000232876.1	AL353596.1
	ENSG00000232489.1	MFAP1P1
	ENSG00000107295.9	SH3GL2
	ENSG00000203811.1	HIST2H3C
	ENSG00000238243.3	OR2W3
	ENSG00000279602.1	AC109326.1
	ENSG00000130520.9	LSM4
	ENSG00000233243.1	AC112492.5
	ENSG00000217783.2	LDHAL6FP
	ENSG00000274500.1	RF02150
	ENSG00000207803.1	MIR518A1
	ENSG00000148153.12	INIP
	ENSG00000254634.4	SMG1P6
	ENSG00000258024.1	OR5BT1P
	ENSG00000131732.10	ZCCHC9
	ENSG00000172215.5	CXCR6
	ENSG00000224955.1	KCTD10P1
	ENSG00000225094.3	SETP20
	ENSG00000216412.4	RPL12P2
	ENSG00000255167.1	AC090857.2
	ENSG00000198561.11	CTNND1
	ENSG00000259485.1	LINC02253
	ENSG00000277217.1	RF02271
	ENSG00000257918.1	AC079385.3
	ENSG00000187791.10	FAM205C
	ENSG00000266063.1	MIR4771-2
	ENSG00000207864.2	MIR27B
	ENSG00000255026.1	AC136475.3
	ENSG00000271475.1	AL078624.2
	ENSG00000205176.3	REXO1L1P
	ENSG00000266108.1
	ENSG00000271992.1	AL354872.2
	ENSG00000185262.8	UBALD2
	ENSG00000126953.5	TIMM8A
	ENSG00000084733.9	RAB10
	ENSG00000213533.10	STIMATE
	ENSG00000240003.2	RPL7P24
	ENSG00000254018.1	AC104036.1
	ENSG00000243539.3	RN7SL649P
	ENSG00000256465.1	AC023050.3
	ENSG00000266293.1
	ENSG00000264685.1	PRPF19P1
	ENSG00000207812.2
	ENSG00000280997.1	CCAT2
	ENSG00000274373.1	AC148476.1
	ENSG00000265417.1	AP005119.2
	ENSG00000260882.1	AC026458.1
	ENSG00000250920.1	AC105460.1
	ENSG00000226313.1	MTCYBP12
	ENSG00000158555.13	GDPD5
	ENSG00000252544.1	RNU6-1282P
	ENSG00000201279.1	RF00019
	ENSG00000188038.6	NRN1L
	ENSG00000131730.14	CKMT2
	ENSG00000279812.1	AC120057.4
	ENSG00000103018.15	CYB5B
	ENSG00000148926.8	ADM
	ENSG00000163686.12	ABHD6
	ENSG00000135222.6	CSN2
	ENSG00000010278.10	CD9
	ENSG00000238024.1	DDX39BP2
	ENSG00000222831.1	MIR1537
	ENSG00000257548.1	AC078929.1
	ENSG00000255334.1	AP000907.2
	ENSG00000201204.1
	ENSG00000256546.1	AC156455.1
	ENSG00000261552.1	AC109460.4
	ENSG00000161847.12	RAVER1
	ENSG00000279391.1	AC116456.2
	ENSG00000259499.1	AC090519.2
	ENSG00000154319.13	FAM167A
	ENSG00000258912.1	LINC02316
	ENSG00000241186.6	TDGF1
	ENSG00000162664.15	ZNF326
	ENSG00000265091.4	AP001496.2
	ENSG00000202472.1	RNA5SP248
	ENSG00000234112.2	AC099066.3
	ENSG00000274578.1	AC006249.1
	ENSG00000265872.1	MIR3689A
	ENSG00000240995.2	AC069454.1
	ENSG00000227609.2	TMEM183AP1
	ENSG00000226891.5	LINC01359
	ENSG00000267968.1	AC011523.1
	ENSG00000186564.5	FOXD2
	ENSG00000265132.1
	ENSG00000231744.1	AL669818.1
	ENSG00000200250.1	RNU6-1147P
	ENSG00000242208.1	RPL5P29
	ENSG00000240043.1	RPS27P26
	ENSG00000232040.2	ZBED9
	ENSG00000213279.2	Z97192.2
	ENSG00000185585.18	OLFML2A
	ENSG00000252811.1
	ENSG00000211846.1	TRAJ43
	ENSG00000201728.1	RNA5SP479
	ENSG00000140691.15	ARMC5
	ENSG00000223897.1	AC069157.1
	ENSG00000234259.3	AC008550.1
	ENSG00000184258.6	CDR1
	ENSG00000253380.1	AC090155.2
	ENSG00000103740.8	ACSBG1
	ENSG00000262732.1	AC010401.1
	ENSG00000251822.1	RF00413
	ENSG00000278990.1	AL132796.3
	ENSG00000257289.1	AC025423.5
	ENSG00000263798.1	AC018521.1
	ENSG00000236326.1	AL050331.2
	ENSG00000251347.2	IRF5P1
	ENSG00000237037.8	NDUFA6-AS1
	ENSG00000265679.1
	ENSG00000214900.7	LINC01588
	ENSG00000253907.1	AC021678.3
	ENSG00000110888.16	CAPRIN2
	ENSG00000224190.1	AL355537.1
	ENSG00000227788.1	MTCO3P43
	ENSG00000223989.1	AL357140.1
	ENSG00000231564.1	EIF4A1P11
	ENSG00000047621.10	C12orf4
	ENSG00000184635.12	ZNF93
	ENSG00000170848.14	PSG6
	ENSG00000180992.6	MRPL14
	ENSG00000227947.1	LINC01738
	ENSG00000265085.1
	ENSG00000236779.1	AL512306.1
	ENSG00000234124.5	CSN1S2AP
	ENSG00000233655.1	IGHD4-4
	ENSG00000225968.6	ELFN1
	ENSG00000269420.4	PLA2G4C-AS1
	ENSG00000223381.1	AL356476.1
	ENSG00000229946.2	B3GNT2P1
	ENSG00000267220.1	AC011447.2
	ENSG00000219133.2	AL592114.1
	ENSG00000259545.2	AC013452.1
	ENSG00000245888.5	AC106739.1
	ENSG00000125170.9	DOK4
	ENSG00000248222.4	AC011389.1
	ENSG00000251246.1	AL691442.1
	ENSG00000259840.1	Z97653.1
	ENSG00000203326.8	ZNF525
	ENSG00000146858.7	ZC3HAV1L
	ENSG00000224077.1	AP000936.1
	ENSG00000275152.3	CCL16
	ENSG00000207925.1	MIR516B2
	ENSG00000117533.13	VAMP4
	ENSG00000263414.1	MIR3187
	ENSG00000134258.15	VTCN1
	ENSG00000221389.1
	ENSG00000229599.1	LINC00411
	ENSG00000253199.1	LINC02153
	ENSG00000160349.8	LCN1
	ENSG00000176857.5	GJA1P1
	ENSG00000261621.1	AC087463.4
	ENSG00000200623.1	SNORD18A
	ENSG00000280916.1	FOXCUT
	ENSG00000265319.2	RN7SL847P
	ENSG00000239305.5	RNF103
	ENSG00000117016.8	RIMS3
	ENSG00000264966.1	MIR5094
	ENSG00000172006.10	ZNF554
	ENSG00000231764.7	DLX6-AS1
	ENSG00000242220.5	TCP10L
	ENSG00000221395.1
	ENSG00000171310.9	CHST11
	ENSG00000244061.1	AC093278.1
	ENSG00000254319.4	AC246817.2
	ENSG00000281294.1
	ENSG00000153250.16	RBMS1
	ENSG00000239319.3	RN7SL854P
	ENSG00000230869.1	AGAP10P
	ENSG00000278536.1
	ENSG00000237439.1	Z83839.1
	ENSG00000232273.1	FTH1P1
	ENSG00000237927.1	AL078604.2
	ENSG00000173402.10	DAG1
	ENSG00000242498.6	ARPIN
	ENSG00000269190.4	FBXO17
	ENSG00000221607.1
	ENSG00000104381.11	GDAP1
	ENSG00000170779.10	CDCA4
	ENSG00000201178.1	RF00019
	ENSG00000231086.1	TSSK1A
	ENSG00000137710.13	RDX
	ENSG00000280331.1	AC061999.1
	ENSG00000103811.14	CTSH
	ENSG00000275459.1
	ENSG00000231305.3	AC112484.1
	ENSG00000250186.3	AC091180.3
	ENSG00000236242.1	MYO16-AS1
	ENSG00000280822.1
	ENSG00000239210.2	RPS26P55
	ENSG00000182308.6	DCAF4L1
	ENSG00000154898.14	CCDC144CP
	ENSG00000222148.1	RNY4P30
	ENSG00000253135.1	AC103724.2
	ENSG00000189320.7	FAM180A
	ENSG00000167701.12	GPT
	ENSG00000240671.2	IGKV1-8
	ENSG00000125848.9	FLRT3
	ENSG00000233926.1	AL591368.1
	ENSG00000215819.3	KRT18P12
	ENSG00000232121.1	AL450469.2
	ENSG00000255442.1	AC109635.5
	ENSG00000205822.9	TPTE2P6
	ENSG00000122218.13	COPA
	ENSG00000222939.1
	ENSG00000114541.13	FRMD4B
	ENSG00000281017.1
	ENSG00000264471.1
	ENSG00000263424.1	AC110597.3
	ENSG00000256953.1
	ENSG00000126001.14	CEP250
	ENSG00000237013.1	LINC01812
	ENSG00000139220.15	PPFIA2
	ENSG00000175066.14	GK5
	ENSG00000264833.1	RN7SL468P
	ENSG00000258125.1	AC025254.1
	ENSG00000206913.1	RF00409
	ENSG00000263280.1	AC003965.1
	ENSG00000133636.9	NTS
	ENSG00000230631.1	AL353152.1
	ENSG00000233918.1	AC128676.1
	ENSG00000253896.3	AC144568.2
	ENSG00000272102.1	AL133406.3
	ENSG00000265562.1
	ENSG00000173825.6	TIGD3
	ENSG00000253806.1	AC108002.2
	ENSG00000228544.1	CCDC183-AS1
	ENSG00000274760.1	RF02216
	ENSG00000207428.1	RNU6-95P
	ENSG00000142677.3	IL22RA1
	ENSG00000247131.4	AC025263.1
	ENSG00000281096.1
	ENSG00000242894.3	RN7SL634P
	ENSG00000258216.4	AC084200.1
	ENSG00000143545.7	RAB13
	ENSG00000279669.1	AC079801.1
	ENSG00000280537.1	AC068946.1
	ENSG00000252328.1	RF00006
	ENSG00000231491.2	JKAMPP1
	ENSG00000206903.1	SNORA24B
	ENSG00000100121.11	GGTLC2
	ENSG00000100243.19	CYB5R3
	ENSG00000254303.1	AC037486.1
	ENSG00000251155.2	SEPT14P4
	ENSG00000269897.4	COMMD3-BMI1
	ENSG00000244124.1	ATP1B3-AS1
	ENSG00000255993.1	PSMC1P9
	ENSG00000251967.1	RF00591
	ENSG00000152684.10	PELO
	ENSG00000166037.9	CEP57
	ENSG00000258231.4	AC020637.1
	ENSG00000276519.1	AC092142.2
	ENSG00000140319.9	SRP14
	ENSG00000257435.1	AC087311.2
	ENSG00000237982.1	AP006193.1
	ENSG00000259444.1	AL161669.1
	ENSG00000274886.1	SEPT14P17
	ENSG00000233409.1	FANK1-AS1
	ENSG00000258682.1	AL132989.1
	ENSG00000204682.5	CASC10
	ENSG00000005108.14	THSD7A
	ENSG00000248557.1	AC024558.1
	ENSG00000165078.10	CPA6
	ENSG00000254311.1	SNRPCP17
	ENSG00000259685.2	IDH2-DT
	ENSG00000221387.1	RNU6ATAC8P
	ENSG00000229298.1	TUBB8P1
	ENSG00000199031.1	MIR371A
	ENSG00000227474.1	RPL6P24
	ENSG00000125870.9	SNRPB2
	ENSG00000100299.16	ARSA
	ENSG00000270060.1	AC090589.3
	ENSG00000106538.8	RARRES2
	ENSG00000149679.10	CABLES2
	ENSG00000235660.1	LINC00345
	ENSG00000134955.10	SLC37A2
	ENSG00000122591.10	FAM126A
	ENSG00000080618.12	CPB2
	ENSG00000120051.13	CFAP58
	ENSG00000250672.1	AC010343.2
	ENSG00000248547.2	AC021146.2
	ENSG00000166840.12	GLYATL1
	ENSG00000269934.1	AL353593.2
	ENSG00000241097.2	AP001324.2
	ENSG00000259611.1	LINC01582
	ENSG00000227297.1	AL035541.1
	ENSG00000228391.1	AC011995.1
	ENSG00000261760.5	AC140479.4
	ENSG00000256083.1	AC090673.2
	ENSG00000281910.1	SNORA50A
	ENSG00000278333.1	RF02271
	ENSG00000230809.1	RPS6P15
	ENSG00000197056.8	ZMYM1
	ENSG00000222726.1	RNU2-7P
	ENSG00000200105.1	RNU6-251P
	ENSG00000267058.1	AC006213.2
	ENSG00000183166.9	CALN1
	ENSG00000168671.8	UGT3A2
	ENSG00000237026.1	AC104073.2
	ENSG00000271970.1
	ENSG00000276857.1	MIR6715A
	ENSG00000132329.9	RAMP1
	ENSG00000230394.1	AC078960.1
	ENSG00000171503.10	ETFDH
	ENSG00000251748.1	RNU4ATAC11P
	ENSG00000222174.1	RN7SKP146
	ENSG00000059915.15	PSD
	ENSG00000242565.3	RN7SL372P
	ENSG00000241929.1	AC108751.3
	ENSG00000196228.3	SULT1C3
	ENSG00000243485.3	MIR1302-2HG
	ENSG00000154099.16	DNAAF1
	ENSG00000230071.2	RPL4P6
	ENSG00000198498.8	TMA16
	ENSG00000280436.1	CR392039.5
	ENSG00000249574.1	AC226118.1
	ENSG00000242675.1	RPS16P9
	ENSG00000261011.1	AL136982.4
	ENSG00000274883.1	RF00017
	ENSG00000237849.1	NFYAP1
	ENSG00000213331.4	AC108073.1
	ENSG00000101191.15	DIDO1
	ENSG00000236180.2	AL445669.2
	ENSG00000253070.1	RNU6-794P
	ENSG00000163497.2	FEV
	ENSG00000259286.3	AC087639.1
	ENSG00000171385.8	KCND3
	ENSG00000183981.8	MAGEA13P
	ENSG00000139531.11	SUOX
	ENSG00000183114.7	FAM43B
	ENSG00000241667.1	AC104445.1
	ENSG00000253341.1	AC115837.1
	ENSG00000212446.1	RNU6-131P
	ENSG00000253745.1	AC091163.1
	ENSG00000113580.13	NR3C1
	ENSG00000227043.1	LINC01682
	ENSG00000222035.3	AC079354.1
	ENSG00000211893.3	IGHG2
	ENSG00000212258.1	RNA5SP176
	ENSG00000271466.1	CICP24
	ENSG00000221257.1
	ENSG00000270583.1	AL365400.2
	ENSG00000136999.4	NOV
	ENSG00000118407.13	FILIP1
	ENSG00000277610.1	RNVU1-4
	ENSG00000085224.19	ATRX
	ENSG00000229572.1	EIF4BP4
	ENSG00000181552.3	EDDM3B
	ENSG00000259255.1	AC073941.1
	ENSG00000213079.8	SCAF8
	ENSG00000270699.1	AC012493.3
	ENSG00000271410.1	AC020728.1
	ENSG00000263501.1	AC005828.2
	ENSG00000264645.1
	ENSG00000261757.1	AC005592.1
	ENSG00000238518.1
	ENSG00000100997.17	ABHD12
	ENSG00000226534.1	AP000552.2
	ENSG00000100504.15	PYGL
	ENSG00000239539.1	HMGN1P20
	ENSG00000278832.1
	ENSG00000255430.1	CASP1P1
	ENSG00000206651.1	RF00019
	ENSG00000221247.1
	ENSG00000232226.2	ARSFP1
	ENSG00000221962.4	TMEM14EP
	ENSG00000251228.1	AC104619.4
	ENSG00000116161.16	CACYBP
	ENSG00000248441.5	LINC01197
	ENSG00000105926.14	MPP6
	ENSG00000264701.1	AC018521.4
	ENSG00000229142.1	HCG4P8
	ENSG00000271580.1	AL583832.1
	ENSG00000238724.1	RF01210
	ENSG00000275971.1	RF01967
	ENSG00000276922.1
	ENSG00000272837.1	OR10AE3P
	ENSG00000064692.17	SNCAIP
	ENSG00000275227.1	RF02271
	ENSG00000226726.1	TMEM256P2
	ENSG00000267905.4	AC008750.3
	ENSG00000229178.1	AC233280.1
	ENSG00000107447.6	DNTT
	ENSG00000050405.12	LIMA1
	ENSG00000257543.1	AC063948.1
	ENSG00000226543.3	MYL6P1
	ENSG00000252230.1	RF00611
	ENSG00000235165.2	CDK5P1
	ENSG00000258352.1	AC119044.1
	ENSG00000229659.1	RPL26P6
	ENSG00000182541.16	LIMK2
	ENSG00000279611.1	AC012313.10
	ENSG00000207480.1	RF00019
	ENSG00000223584.1	TVP23CP1
	ENSG00000255160.4	AC009652.1
	ENSG00000172943.17	PHF8
	ENSG00000240305.1	AC091152.1
	ENSG00000168259.13	DNAJC7
	ENSG00000102760.12	RGCC
	ENSG00000226709.1	FGF12-AS3
	ENSG00000215367.9	TMED11P
	ENSG00000123136.13	DDX39A
	ENSG00000152061.20	RABGAP1L
	ENSG00000197006.12	METTL9
	ENSG00000033178.11	UBA6
	ENSG00000234720.3	ATP5F1AP8
	ENSG00000249592.4	AC139887.2
	ENSG00000263511.1	MIR5699
	ENSG00000278654.1	AC007450.4
	ENSG00000281653.1
	ENSG00000010361.12	FUZ
	ENSG00000242766.1	IGKV1D-17
	ENSG00000231867.1	AP001625.1
	ENSG00000275295.1	AC073968.1
	ENSG00000270864.1	IGHV3OR16-6
	ENSG00000211918.1	IGHD2-15
	ENSG00000274374.1	AC239600.2
	ENSG00000257105.1	AC006581.1
	ENSG00000258594.1	AC021979.1
	ENSG00000147145.11	LPAR4
	ENSG00000213760.9	ATP6V1G2
	ENSG00000188070.9	C11orf95
	ENSG00000177311.9	ZBTB38
	ENSG00000163806.14	SPDYA
	ENSG00000101665.7	SMAD7
	ENSG00000126368.5	NR1D1
	ENSG00000280915.1
	ENSG00000228340.4	MIR646HG
	ENSG00000264138.1	AC024267.2
	ENSG00000249396.1	LINC02212
	ENSG00000199949.2	RF00019
	ENSG00000202337.1	RNU6-8
	ENSG00000248400.2	ST13P12
	ENSG00000275312.1	AL512324.1
	ENSG00000276031.1	RN7SL197P
	ENSG00000275799.1	AP001059.2
	ENSG00000212747.4	RTL8B
	ENSG00000279534.1	AP001340.1
	ENSG00000165156.13	ZHX1
	ENSG00000274711.1	RF00017
	ENSG00000257286.1	AC089999.1
	ENSG00000183729.3	NPBWR1
	ENSG00000280685.1
	ENSG00000141519.13	CCDC40
	ENSG00000276380.1	UBE2NL
	ENSG00000167755.12	KLK6
	ENSG00000235492.1	LINC01221
	ENSG00000198812.4	LRRC10
	ENSG00000213063.3	RPL29P7
	ENSG00000196372.11	ASB13
	ENSG00000254738.1	AC023078.4
	ENSG00000231196.3
	ENSG00000171522.5	PTGER4
	ENSG00000181016.8	LSMEM1
	ENSG00000223214.1
	ENSG00000182481.7	KPNA2
	ENSG00000243352.3	RN7SL8P
	ENSG00000081019.12	RSBN1
	ENSG00000239593.1	AL513122.2
	ENSG00000166181.11	API5
	ENSG00000275959.1	AC108467.2
	ENSG00000262539.1	AC005829.2
	ENSG00000201610.1	RNA5SP84
	ENSG00000264388.1	AC090312.1
	ENSG00000267012.1	AC011456.1
	ENSG00000212345.1	RNU6-700P
	ENSG00000258048.1	AC073569.2
	ENSG00000157119.11	KLHL40
	ENSG00000227203.3	SUB1P1
	ENSG00000224832.1	LINC01689
	ENSG00000277244.1
	ENSG00000048392.10	RRM2B
	ENSG00000267732.1	AC006305.3
	ENSG00000274799.1	RF00017
	ENSG00000223402.1	AC074121.1
	ENSG00000198589.9	LRBA
	ENSG00000170540.13	ARL6IP1
	ENSG00000102189.15	EEA1
	ENSG00000170846.14	AC093323.1
	ENSG00000225997.1	OR4A8
	ENSG00000251825.1	RN7SKP19
	ENSG00000149256.13	TENM4
	ENSG00000272595.1	AC092028.1
	ENSG00000263890.1	MIR4303
	ENSG00000272004.1	FO704657.1
	ENSG00000256249.1	AC026333.3
	ENSG00000230166.1	RPL35AP24
	ENSG00000265766.2	CXADRP3
	ENSG00000232229.4	LINC00865
	ENSG00000221113.1
	ENSG00000226721.2	EEF1DP2
	ENSG00000113721.12	PDGFRB
	ENSG00000251999.1	RF00322
	ENSG00000213157.3	AC108734.1
	ENSG00000237039.1	AC018738.1
	ENSG00000226048.1	YBX1P8
	ENSG00000184730.9	APOBR
	ENSG00000262990.1	AC004706.2
	ENSG00000279076.1	AL136140.2
	ENSG00000258851.1	AL139300.2
	ENSG00000255308.1	AC009652.2
	ENSG00000261270.1	AC012181.2
	ENSG00000109111.13	SUPT6H
	ENSG00000200033.1	RNU6-403P
	ENSG00000278979.1	AC007598.3
	ENSG00000237025.1	AL121601.2
	ENSG00000108669.15	CYTH1
	ENSG00000207369.1	RNU6-665P
	ENSG00000180068.8	OR3A4P
	ENSG00000166848.5	TERF2IP
	ENSG00000255196.1	OR4A17P
	ENSG00000171649.10	ZIK1
	ENSG00000229311.1	BX088651.2
	ENSG00000229386.2	OR8B9P
	ENSG00000199874.1	RNA5SP452
	ENSG00000255741.1	AP000808.2
	ENSG00000234502.2	FYTTD1P1
	ENSG00000232081.1	LARGE-IT1
	ENSG00000240694.7	PNMA2
	ENSG00000248428.1	AC010395.1
	ENSG00000147274.13	RBMX
	ENSG00000276019.1	RF02101
	ENSG00000275530.1
	ENSG00000189129.12	PLAC9
	ENSG00000255157.1	DEFB130C
	ENSG00000014641.16	MDH1
	ENSG00000246228.5	CASC8
	ENSG00000280607.1	AC009133.5
	ENSG00000012048.18	BRCA1
	ENSG00000102554.12	KLF5
	ENSG00000229272.1	AL157788.1
	ENSG00000237484.5	LINC01684
	ENSG00000233238.1	DEFA9P
	ENSG00000141985.8	SH3GL1
	ENSG00000076662.8	ICAM3
	ENSG00000260621.1	AC092140.1
	ENSG00000256056.1	AC087257.2
	ENSG00000256276.1
	ENSG00000235574.1	AC073150.1
	ENSG00000131652.12	THOC6
	ENSG00000232706.3	NUTM2HP
	ENSG00000270321.1	AC007953.2
	ENSG00000173218.13	VANGL1
	ENSG00000240758.2	AC010655.2
	ENSG00000274787.1
	ENSG00000248720.1	RFPL4AP5
	ENSG00000142676.11	RPL11
	ENSG00000280110.1	AC087893.2
	ENSG00000266149.1	AP001094.3
	ENSG00000204566.6
	ENSG00000230257.1	NFE4
	ENSG00000250788.1	TUBB8P4
	ENSG00000275012.1	AC011476.5
	ENSG00000270951.1	AL121917.2
	ENSG00000119979.14	FAM45A
	ENSG00000232086.1	AL159990.2
	ENSG00000266181.1	EIF4A3P1
	ENSG00000260635.1	AC092338.1
	ENSG00000256085.1	AC130404.1
	ENSG00000184374.2	COLEC10
	ENSG00000221547.1
	ENSG00000211813.2	TRAV34
	ENSG00000201487.1	SNORD45B
	ENSG00000095752.5	IL11
	ENSG00000273391.1	AC083880.1
	ENSG00000134297.6	PLEKHA8P1
	ENSG00000230247.2	HNRNPH3P1
	ENSG00000075303.11	SLC25A40
	ENSG00000271201.1	AC247036.1
	ENSG00000274076.1	RN7SL539P
	ENSG00000261204.1	AC004449.1
	ENSG00000252236.1	RF00568
	ENSG00000268521.1	VN1R83P
	ENSG00000105856.12	HBP1
	ENSG00000272084.1	AL137127.1
	ENSG00000104880.16	ARHGEF18
	ENSG00000252367.1	RF00019
	ENSG00000214686.4	IQCF6
	ENSG00000252391.1	RNU6-638P
	ENSG00000213736.2	AC026310.1
	ENSG00000101200.5	AVP
	ENSG00000263826.1	AC112907.3
	ENSG00000215993.1
	ENSG00000201612.1	RN7SKP15
	ENSG00000182580.2	EPHB3
	ENSG00000237118.2	CYP2F2P
	ENSG00000198728.9	LDB1
	ENSG00000276556.1	AF254982.1
	ENSG00000227912.1	AL441943.2
	ENSG00000274797.1	AC008121.3
	ENSG00000273265.1	CNNM3-DT
	ENSG00000273941.1
	ENSG00000226352.2	PSPC1-AS2
	ENSG00000212124.2	TAS2R19
	ENSG00000235885.6	LINC01828
	ENSG00000089057.13	SLC23A2
	ENSG00000252927.1	RNA5SP404
	ENSG00000131203.11	IDO1
	ENSG00000230772.1	VN1R108P
	ENSG00000204700.4	OR2J2
	ENSG00000200211.1	RNY4P27
	ENSG00000215769.7	ARHGAP27P1-BPTFP1-KPNA2P3
	ENSG00000273962.1	IGKV2-40
	ENSG00000178412.4	AC068473.1
	ENSG00000186513.2	OR9Q2
	ENSG00000200318.2	RF00012
	ENSG00000198712.1	MT-CO2
	ENSG00000273271.1	AP000254.1
	ENSG00000213655.4	AC010493.1
	ENSG00000231799.2	PA2G4P6
	ENSG00000206384.9	COL6A6
	ENSG00000093134.12	VNN3
	ENSG00000212065.3
	ENSG00000235904.1	RBMS3-AS3
	ENSG00000166024.12	R3HCC1L
	ENSG00000202242.1	RNU6-1276P
	ENSG00000207441.1	RNU6-21P
	ENSG00000229627.2	BSNDP4
	ENSG00000050767.14	COL23A1
	ENSG00000249347.1	AC073648.2
	ENSG00000198670.10	LPA
	ENSG00000225912.1	AL121871.1
	ENSG00000015153.13	YAF2
	ENSG00000234272.1	RPL30P2
	ENSG00000220418.1	TUBB3P1
	ENSG00000047849.20	MAP4
	ENSG00000277920.1	AC138969.4
	ENSG00000278576.1	AL162171.3
	ENSG00000166090.8	IL25
	ENSG00000229766.5	AL021396.1
	ENSG00000175779.1	C15orf53
	ENSG00000234248.1	AL392086.1
	ENSG00000266336.1
	ENSG00000230053.2	AC093578.1
	ENSG00000234601.1	CHRM3-AS1
	ENSG00000204681.9	GABBR1
	ENSG00000235899.1	LINC01564
	ENSG00000207742.2	MIR487A
	ENSG00000147419.15	CCDC25
	ENSG00000271524.1	BNIP3P17
	ENSG00000224837.1	GCSHP5
	ENSG00000267301.1	RPL23AP77
	ENSG00000127377.7	CRYGN
	ENSG00000259805.1	AC022558.2
	ENSG00000233132.4	FAM90A3P
	ENSG00000217004.1	Z97832.1
	ENSG00000243705.1	AC010531.2
	ENSG00000235897.1	TM4SF19-AS1
	ENSG00000250015.1	AC018752.1
	ENSG00000226622.4	AC092155.1
	ENSG00000263838.1	MIR4698
	ENSG00000273362.1	AP000547.2
	ENSG00000247728.2	AC091057.1
	ENSG00000267275.1	AC020911.2
	ENSG00000272360.1	AC116036.2
	ENSG00000175166.15	PSMD2
	ENSG00000260899.1	AC106886.2
	ENSG00000276514.1	RF02271
	ENSG00000223668.1	EEF1A1P24
	ENSG00000263842.1
	ENSG00000266257.1
	ENSG00000274386.3	TMEM269
	ENSG00000140678.15	ITGAX
	ENSG00000260763.1	AC106799.3
	ENSG00000125899.7	C20orf187
	ENSG00000249357.3
	ENSG00000225945.1	AL121574.1
	ENSG00000233955.1	AHCYP3
	ENSG00000251577.4	AC105460.2
	ENSG00000267261.4	AC099811.2
	ENSG00000242265.4	PEG10
	ENSG00000065615.12	CYB5R4
	ENSG00000225105.2	LINC01076
	ENSG00000273568.1	AC131009.3
	ENSG00000137177.17	KIF13A
	ENSG00000222177.1	RNU4-30P
	ENSG00000260458.3	KCNJ18
	ENSG00000206483.5	TXNRD3NB
	ENSG00000214146.2	LINC02026
	ENSG00000239036.1
	ENSG00000258877.2	ATP5F1AP4
	ENSG00000251567.4	AC018680.1
	ENSG00000270012.1	AC232271.1
	ENSG00000174780.14	SRP72
	ENSG00000092439.12	TRPM7
	ENSG00000258488.2	AC023310.1
	ENSG00000164047.4	CAMP
	ENSG00000234614.1	AL450992.2
	ENSG00000219430.2	MBL3P
	ENSG00000229326.3	AC069154.1
	ENSG00000240541.2	TM4SF1-AS1
	ENSG00000222036.6	POTEM
	ENSG00000227040.4	AC022483.1
	ENSG00000263756.1	AL645941.3
	ENSG00000267440.1	AC004149.1
	ENSG00000242445.1	RPL7AP11
	ENSG00000279438.1	AP001002.2
	ENSG00000252929.1	RNU6-218P
	ENSG00000182923.15	CEP63
	ENSG00000243095.1	RPL3P10
	ENSG00000201070.1	RNU4-84P
	ENSG00000230471.1	AP000532.2
	ENSG00000234919.1	LINC01827
	ENSG00000171444.16	MCC
	ENSG00000273027.1	AL844908.2
	ENSG00000267755.1	AC005329.2
	ENSG00000259252.1	AC026583.1
	ENSG00000143839.13	REN
	ENSG00000156282.4	CLDN17
	ENSG00000243811.6	APOBEC3D
	ENSG00000199400.1	RNY4P19
	ENSG00000145020.13	AMT
	ENSG00000267298.1	AC006116.5
	ENSG00000175164.12	ABO
	ENSG00000262011.1	AC003009.1
	ENSG00000189375.9	TBC1D28
	ENSG00000278831.1	AL513190.1
	ENSG00000225111.1	AC083900.1
	ENSG00000267749.1	AC092068.3
	ENSG00000259720.1	AC009562.1
	ENSG00000234535.1	AL161719.1
	ENSG00000251443.1	LINC02160
	ENSG00000251870.1	RNU2-69P
	ENSG00000070010.17	UFD1
	ENSG00000201791.1	RF00092
	ENSG00000204175.5	GPRIN2
	ENSG00000207317.1	RF00019
	ENSG00000162144.8	CYB561A3
	ENSG00000202385.1	RF00019
	ENSG00000101825.7	MXRA5
	ENSG00000138448.10	ITGAV
	ENSG00000276921.1
	ENSG00000250949.1	AC093534.2
	ENSG00000270956.1	AC009948.4
	ENSG00000259096.1	FAM35CP
	ENSG00000200976.1	RF00019
	ENSG00000243478.6	AOX2P
	ENSG00000207572.2
	ENSG00000115884.9	SDC1
	ENSG00000200213.1	RNU6-992P
	ENSG00000083168.8	KAT6A
	ENSG00000230947.2	AP000356.1
	ENSG00000270547.4	LINC01235
	ENSG00000152592.12	DMP1
	ENSG00000254134.1	IGHVII-74-1
	ENSG00000228599.1	RPL7P52
	ENSG00000230300.1	STARD13-IT1
	ENSG00000270106.4	TSNAX-DISC1
	ENSG00000228886.1	AL138963.1
	ENSG00000164853.8	UNCX
	ENSG00000226102.3	SEPT7P3
	ENSG00000233554.4	B4GALT1-AS1
	ENSG00000221330.1
	ENSG00000203722.6	RAET1G
	ENSG00000216316.1	AL022722.1
	ENSG00000270118.1	AC138894.2
	ENSG00000205922.4	ONECUT3
	ENSG00000072954.5	TMEM38A
	ENSG00000106701.10	FSD1L
	ENSG00000048052.20	HDAC9
	ENSG00000214772.2	AC010168.1
	ENSG00000258168.4	AC025569.1
	ENSG00000199986.1	RNU6-486P
	ENSG00000137261.12	KIAA0319
	ENSG00000231931.1	AC024082.2
	ENSG00000249430.1
	ENSG00000249038.2	AARSP1
	ENSG00000267175.4	AC105094.2
	ENSG00000196352.12	CD55
	ENSG00000261353.1
	ENSG00000226470.1	RPS29P33
	ENSG00000205918.8	PDPK2P
	ENSG00000279933.1	AL031595.1
	ENSG00000233563.1	OR52E7P
	ENSG00000090924.13	PLEKHG2
	ENSG00000205863.8	C1QTNF9B
	ENSG00000163263.6	C1orf189
	ENSG00000266655.1	MIR3908
	ENSG00000260600.1	AC092125.1
	ENSG00000268678.1	AC005261.2
	ENSG00000244490.1	RWDD4P1
	ENSG00000173041.10	ZNF680
	ENSG00000259654.1	AC115102.1
	ENSG00000272783.1	AC147067.2
	ENSG00000111667.12	USP5
	ENSG00000139405.14	RITA1
	ENSG00000223899.1	SEC13P1
	ENSG00000202182.1	RF00019
	ENSG00000239221.3	RN7SL442P
	ENSG00000178796.11	RIIAD1
	ENSG00000184716.12	SERINC4
	ENSG00000205329.1	OR6C3
	ENSG00000269825.1	AC022150.4
	ENSG00000204709.4	LINC01556
	ENSG00000261182.1	AL596211.1
	ENSG00000260192.1	LINC02240
	ENSG00000268499.1	AC011479.2
	ENSG00000021461.15	CYP3A43
	ENSG00000099840.12	IZUMO4
	ENSG00000233860.1	AC107072.2
	ENSG00000163932.12	PRKCD
	ENSG00000267797.1	NRBF2P1
	ENSG00000200796.1	RNU6-753P
	ENSG00000267577.1	AC010327.3
	ENSG00000241789.3	RN7SL504P
	ENSG00000114993.14	RTKN
	ENSG00000176105.12	YES1
	ENSG00000267696.5	ERVK-28
	ENSG00000216364.1	MRPL42P2
	ENSG00000102409.9	BEX4
	ENSG00000201298.1	RNU6-1164P
	ENSG00000228856.3	USP17L30
	ENSG00000226874.1	AC005154.2
	ENSG00000271339.1	AL683813.2
	ENSG00000236552.2	RPL13AP5
	ENSGR0000280767.1
	ENSG00000275930.1	RF00019
	ENSG00000201570.1	RNU4-56P
	ENSG00000258982.1	AL133523.1
	ENSG00000230897.1	RPS18P12
	ENSG00000272980.3	Z94721.2
	ENSG00000275142.1	AL132821.1
	ENSG00000228812.6	LAMA5-AS1
	ENSG00000136052.8	SLC41A2
	ENSG00000164187.6	LMBRD2
	ENSG00000115009.10	CCL20
	ENSG00000197013.8	ZNF429
	ENSG00000125898.11	FAM110A
	ENSG00000253697.1	AC103834.1
	ENSG00000251460.1	AC097381.2
	ENSG00000104892.15	KLC3
	ENSG00000254576.1	OR4C1P
	ENSG00000235189.1	AL034405.1
	ENSG00000267775.1	OR7E16P
	ENSG00000220997.1
	ENSG00000228860.1	AL731547.1
	ENSG00000277247.1	AC083809.1
	ENSG00000265452.1	MIR3682
	ENSG00000163584.16	RPL22L1
	ENSG00000241669.1	LINC01327
	ENSG00000235034.5	C19orf81
	ENSG00000245685.5	FRG1-DT
	ENSG00000262223.5	AC110285.1
	ENSG00000241956.8	AC109466.1
	ENSG00000130349.8	C6orf203
	ENSG00000229688.6	ISPD-AS1
	ENSG00000249521.1	LINC02114
	ENSG00000226465.1	AL390198.1
	ENSG00000251575.2	C5orf64-AS1
	ENSG00000243440.5
	ENSG00000272801.1	AC004080.5
	ENSG00000279608.1	AL353795.3
	ENSG00000187783.10	TMEM72
	ENSG00000230161.1	AL162395.1
	ENSG00000228763.1	LIMS1-AS1
	ENSG00000199535.1	RNA5SP305
	ENSG00000116005.10	PCYOX1
	ENSG00000279992.1
	ENSG00000222755.1	RN7SKP206
	ENSG00000173406.14	DAB1
	ENSG00000197646.7	PDCD1LG2
	ENSG00000248477.5	AC139495.1
	ENSG00000205029.1	OR5D16
	ENSG00000271018.1	AC013244.1
	ENSG00000217139.2	AL603865.1
	ENSG00000226948.1	RPS4XP2
	ENSG00000177733.6	HNRNPA0
	ENSG00000213370.3	RANP6
	ENSG00000122188.11	LAX1
	ENSG00000139287.11	TPH2
	ENSG00000205035.7	AC136759.1
	ENSG00000157927.15	RADIL
	ENSG00000272869.4
	ENSG00000257515.1	AC011601.1
	ENSG00000211645.2	IGLV1-50
	ENSG00000230020.1	NHS-AS1
	ENSG00000259200.1	AC068722.1
	ENSG00000254240.1	IGLVI-20
	ENSG00000101443.16	WFDC2
	ENSG00000125352.5	RNF113A
	ENSG00000237612.1	AP002856.4
	ENSG00000206756.1	RF00019
	ENSG00000271141.1	AC010680.4
	ENSG00000248309.4	MEF2C-AS1
	ENSG00000228957.1	AL512590.1
	ENSG00000230647.1	AC022816.1
	ENSG00000077063.9	CTTNBP2
	ENSG00000279533.1
	ENSG00000251293.1	AC008574.1
	ENSG00000242875.5	RBMY1B
	ENSG00000261831.2	AL353708.2
	ENSG00000227496.1	AC099066.2
	ENSG00000149548.13	CCDC15
	ENSG00000236054.1	Z82246.1
	ENSG00000219384.1	AL138880.1
	ENSG00000124256.13	ZBP1
	ENSG00000257893.2	LINC02404
	ENSG00000260112.1	AC008567.1
	ENSG00000253304.1	TMEM200B
	ENSG00000240497.2	AC092919.1
	ENSG00000229271.1	AC091493.1
	ENSG00000227175.1	AL590677.1
	ENSG00000148516.20	ZEB1
	ENSG00000218586.3	AC006971.1
	ENSG00000228551.1	SNRPGP9
	ENSG00000184557.4	SOCS3
	ENSG00000124140.11	SLC12A5
	ENSG00000154118.11	JPH3
	ENSG00000252113.2	RNU6-523P
	ENSG00000225756.1	DBH-AS1
	ENSG00000203933.2	CXorf66
	ENSG00000073584.17	SMARCE1
	ENSG00000274656.1	RN7SL625P
	ENSG00000256806.3	C17orf100
	ENSG00000240350.2	AC017002.3
	ENSG00000213160.8	KLHL23
	ENSG00000241322.7	CDRT1
	ENSG00000253617.2	AC109479.2
	ENSG00000160766.13	GBAP1
	ENSG00000275986.1
	ENSG00000048991.15	R3HDM1
	ENSG00000164318.16	EGFLAM
	ENSG00000256008.2	AC125616.1
	ENSG00000225768.1	AL161646.1
	ENSG00000123989.12	CHPF
	ENSG00000122481.15	RWDD3
	ENSG00000105656.11	ELL
	ENSG00000281592.1
	ENSG00000214717.8	ZBED1
	ENSG00000201296.1	RNU4-41P
	ENSG00000206786.1	RNU6-701P
	ENSG00000143110.10	C1orf162
	ENSG00000145216.14	FIP1L1
	ENSG00000252231.1	RNA5SP67
	ENSG00000171421.11	MRPL36
	ENSG00000214822.7	KRT16P3
	ENSG00000219451.3	RPL23P8
	ENSG00000105497.6	ZNF175
	ENSG00000070808.14	CAMK2A
	ENSG00000274329.1
	ENSG00000063438.15	AHRR
	ENSG00000236833.1	AC024560.1
	ENSG00000113583.7	C5orf15
	ENSG00000232407.3	PPIAP70
	ENSG00000173612.8	GPRC6A
	ENSG00000213735.2	ANAPC10P1
	ENSG00000215546.2	DKKL1P1
	ENSG00000237257.1	MTND2P8
	ENSG00000253554.4	AC022639.1
	ENSG00000126856.12	PRDM7
	ENSG00000253451.1	IGLV2-28
	ENSG00000250372.1	MARK2P4
	ENSG00000202150.1	RNU6-407P
	ENSG00000185272.12	RBM11
	ENSG00000261499.2	AC233699.1
	ENSG00000182632.13	CCNYL2
	ENSG00000201806.1	RNU4-8P
	ENSG00000279255.1	Z97653.2
	ENSG00000280630.1
	ENSG00000184844.6	CYCSP45
	ENSG00000233711.1	EIF4EBP2P1
	ENSG00000201896.1	RN7SKP153
	ENSG00000252190.1	RF00492
	ENSG00000235290.1	HLA-W
	ENSG00000171643.12	S100Z
	ENSG00000168564.5	CDKN2AIP
	ENSG00000201987.1	RF00019
	ENSG00000252019.1	RNU6ATAC9P
	ENSG00000128276.9	RFPL3
	ENSG00000224416.2	IFNA22P
	ENSG00000273768.1	RF00003
	ENSG00000227937.1	MTND2P30
	ENSG00000248008.2	NRAV
	ENSG00000163873.8	GRIK3
	ENSG00000271228.1	AL121655.1
	ENSG00000207986.1
	ENSG00000007541.13	PIGQ
	ENSG00000269707.1	AC018730.2
	ENSG00000222314.1	RNU6-1118P
	ENSG00000254462.1	TMX2-CTNND1
	ENSG00000224965.1	KCNC4-AS1
	ENSG00000205485.12	AC004980.1
	ENSG00000230655.3	OR7E55P
	ENSG00000249743.4	AC116345.1
	ENSG00000212066.1
	ENSG00000260660.1	AC113208.2
	ENSG00000188227.11	ZNF793
	ENSG00000197747.7	S100A10
	ENSG00000224971.1	SUMO2P3
	ENSG00000280255.1	AC004947.2
	ENSG00000186104.9	CYP2R1
	ENSG00000178397.11	FAM220A
	ENSG00000175393.3
	ENSG00000277233.1	RF00017
	ENSG00000281889.1
	ENSG00000260670.1	AC134508.1
	ENSG00000249209.2	AP000311.1
	ENSG00000207807.1	MIR95
	ENSG00000197062.10	ZSCAN26
	ENSG00000272412.2	RN7SL778P
	ENSG00000243050.1	RPL30P10
	ENSG00000140009.17	ESR2
	ENSG00000174429.3	ABRA
	ENSG00000151718.14	WWC2
	ENSG00000230649.2	AC024084.1
	ENSG00000272221.1	AL645933.2
	ENSG00000136634.5	IL10
	ENSG00000111644.6	ACRBP
	ENSG00000235454.1	HAUS6P3
	ENSG00000259077.1	AL136501.1
	ENSG00000228984.3	AC021451.1
	ENSG00000119048.6	UBE2B
	ENSG00000021574.10	SPAST
	ENSG00000281823.1
	ENSG00000120029.11	C10orf76
	ENSG00000260136.4	AC008915.2
	ENSG00000207741.1	MIR590
	ENSG00000261290.1	CYP4A44P
	ENSG00000280274.1	AC009145.4
	ENSG00000277565.1	RF02108
	ENSG00000270755.1	AL136141.1
	ENSGR0000168939.9
	ENSG00000227695.4	DNMBP-AS1
	ENSG00000226625.1	RBM17P1
	ENSG00000170255.7	MRGPRX1
	ENSG00000229344.1	MTCO2P12
	ENSG00000275340.1	FGD5P1
	ENSG00000244161.1	FLNB-AS1
	ENSG00000268447.4	SSX2B
	ENSG00000176937.9
	ENSG00000241042.1	AL592431.2
	ENSG00000244034.3	RN7SL424P
	ENSG00000276393.1	AC105429.2
	ENSG00000258148.2	AC007115.1
	ENSG00000253673.1	AC025437.4
	ENSG00000222627.1	RNU2-37P
	ENSG00000177151.3	OR2T35
	ENSG00000140259.6	MFAP1
	ENSG00000176601.10	MAP3K19
	ENSG00000221156.1
	ENSG00000143373.16	ZNF687
	ENSG00000237363.1	AP006288.1
	ENSG00000065135.8	GNAI3
	ENSG00000222515.1	RN7SKP240
	ENSG00000252896.1
	ENSG00000206788.1	RNU6-629P
	ENSG00000183024.3	OR1G1
	ENSG00000262099.1	AC004148.1
	ENSG00000081913.12	PHLPP1
	ENSG00000043143.19	JADE2
	ENSG00000168116.12	KIAA1586
	ENSG00000277229.1	AC084781.1
	ENSG00000151689.11	INPP1
	ENSG00000236761.5	CTAGE9
	ENSG00000226539.1	AC012512.1
	ENSG00000213480.3	AC093816.1
	ENSG00000265643.1	AC119868.2
	ENSG00000166128.11	RAB8B
	ENSG00000252725.1	RNU6-765P
	ENSG00000232039.2	DEFT1P2
	ENSG00000248493.1	AC005351.1
	ENSG00000252523.1	RNU6-267P
	ENSG00000244705.1	AC020658.1
	ENSG00000225530.1	SP3P
	ENSG00000196576.13	PLXNB2
	ENSG00000255444.1	CYCSP27
	ENSG00000215117.5	LINC00588
	ENSG00000240542.3	KRTAP9-1
	ENSG00000228301.1	RPL7P55
	ENSG00000135111.13	TBX3
	ENSG00000184321.1	OR51J1
	ENSG00000199884.1	RF00019
	ENSG00000232044.6	LINC01105
	ENSG00000104915.13	STX10
	ENSG00000253967.1	AC022730.4
	ENSG00000233045.1	AC097523.1
	ENSG00000253787.1	LINC02219
	ENSG00000117500.11	TMED5
	ENSG00000232342.6	AC022540.1
	ENSG00000215284.2	AL512633.1
	ENSG00000239438.1	RPS26P48
	ENSG00000255203.1	OR7E2P
	ENSG00000188993.3	LRRC66
	ENSG00000003436.13	TFPI
	ENSG00000265158.1	LRRC37A7P
	ENSG00000240708.1	LINC02030
	ENSG00000251603.1	AC092611.2
	ENSG00000223006.1	RN7SKP137
	ENSG00000059145.17	UNKL
	ENSG00000182957.14	SPATA13
	ENSG00000269383.2	AC012493.2
	ENSG00000082898.15	XPO1
	ENSG00000270605.1	AL353622.1
	ENSG00000270718.1	AC084373.1
	ENSG00000250733.5	C8orf17
	ENSG00000225159.1	NPM1P39
	ENSG00000269404.5	SPIB
	ENSG00000239035.1	RF01210
	ENSG00000236027.2	PATE3
	ENSG00000259768.5	AC004943.2
	ENSG00000260688.1	AC026470.1
	ENSG00000168280.15	KIF5C
	ENSG00000153721.16	CNKSR3
	ENSG00000259561.1	AC079075.1
	ENSG00000223694.1	ADH5P3
	ENSG00000207310.1	RNU6-1127P
	ENSG00000248527.1	MTATP6P1
	ENSG00000263566.1
	ENSG00000269026.2	AC003006.1
	ENSG00000212153.1	RNU1-82P
	ENSG00000177150.11	FAM210A
	ENSG00000169031.17	COL4A3
	ENSG00000238804.1	RF01210
	ENSG00000198464.12	ZNF480
	ENSG00000273515.1	RF02091
	ENSG00000226499.1	AL136380.1
	ENSG00000280496.1	SNORA17B
	ENSG00000221558.2
	ENSG00000217733.2	CCT7P1
	ENSG00000212161.1	RF00570
	ENSG00000238616.1	RNU6-300P
	ENSG00000254066.1	LINC01938
	ENSG00000132855.4	ANGPTL3
	ENSG00000224670.1	AC068135.1
	ENSG00000235434.1	AL391883.1
	ENSG00000123131.11	PRDX4
	ENSG00000253078.1	RNU6-1116P
	ENSG00000261028.1	AC012322.1
	ENSG00000242908.5	AADACL2-AS1
	ENSG00000018869.15	ZNF582
	ENSG00000241648.1	CADM2-AS2
	ENSG00000271287.1	BCRP9
	ENSG00000255213.1	NPM1P35
	ENSG00000234441.1	AC105272.1
	ENSG00000092203.12	TOX4
	ENSG00000198155.5	ZNF876P
	ENSG00000248692.4	ADGRL3-AS1
	ENSG00000258847.1	AL391261.2
	ENSG00000250027.1	AC022272.1
	ENSG00000132485.11	ZRANB2
	ENSG00000207414.1	RNU6-768P
	ENSG00000238077.1	NMNAT1P3
	ENSG00000275103.1	AF117829.2
	ENSG00000264182.1
	ENSG00000254928.1	AP001372.3
	ENSG00000130176.6	CNN1
	ENSG00000272299.1
	ENSG00000273550.1	AL354810.1
	ENSG00000119574.11	ZBTB45
	ENSG00000253595.4	LINC01300
	ENSG00000223500.1	AC083862.1
	ENSG00000065054.12	SLC9A3R2
	ENSG00000254408.1	OR4A1P
	ENSG00000154358.18	OBSCN
	ENSG00000252507.1	RNU7-81P
	ENSG00000261275.1	AC092447.8
	ENSG00000279615.1	CR381572.2
	ENSG00000244556.1	ODCP
	ENSG00000146374.12	RSPO3
	ENSG00000241143.1	RPL32P9
	ENSG00000104129.8	DNAJC17
	ENSG00000223391.2	AC006210.1
	ENSG00000225362.7	CT62
	ENSG00000276407.3	AC024559.2
	ENSG00000236695.1	HNRNPA1P47
	ENSG00000271976.1	AC012467.2
	ENSG00000276670.1	RF02252
	ENSG00000259593.1	MTND5P40
	ENSG00000126759.11	CFP
	ENSG00000256748.1	AC005832.2
	ENSG00000136824.17	SMC2
	ENSG00000166220.11	TBATA
	ENSG00000233922.2	LINC01694
	ENSG00000162761.13	LMX1A
	ENSG00000214189.7	ZNF788
	ENSG00000214102.6	WEE2
	ENSG00000270285.1	AC124916.2
	ENSG00000253275.1	AC068672.1
	ENSG00000187754.8	SSX7
	ENSG00000164751.13	PEX2
	ENSG00000162408.10	NOL9
	ENSG00000240720.6	LRRD1
	ENSG00000212389.1	RNU6-1275P
	ENSG00000165304.6	MELK
	ENSG00000232458.1	LINC01450
	ENSG00000259583.2	AC015712.2
	ENSG00000230970.3	HHATL-AS1
	ENSG00000187762.5	HSPE1P11
	ENSG00000233410.1	LINC01222
	ENSG00000163009.7	C2orf48
	ENSG00000165516.9	KLHDC2
	ENSG00000229435.2	PIP5K1P2
	ENSG00000266864.1
	ENSG00000198924.6	DCLRE1A
	ENSG00000274118.1	RF00019
	ENSG00000275068.1	RF00026
	ENSG00000119402.15	FBXW2
	ENSG00000023909.8	GCLM
	ENSG00000224382.1	LINC00703
	ENSG00000179141.8	MTUS2-AS1
	ENSG00000279335.1
	ENSG00000273240.1	AC013468.1
	ENSG00000234189.1	AC099799.1
	ENSG00000201939.1	RNA5SP224
	ENSG00000253291.1	TRBV7-7
	ENSG00000224203.2	RPS23P10
	ENSG00000264629.1
	ENSG00000168918.12	INPP5D
	ENSG00000135406.12	PRPH
	ENSG00000032389.11	EIPR1
	ENSG00000259351.1	AC015914.1
	ENSG00000085831.14	TTC39A
	ENSG00000212149.1	RF00561
	ENSG00000074276.9	CDHR2
	ENSG00000227210.1	AC079145.1
	ENSG00000122778.8	KIAA1549
	ENSG00000198952.8	SMG5
	ENSG00000198857.3	HSD3BP5
	ENSG00000229894.3	GK3P
	ENSG00000228548.1	ITPKB-AS1
	ENSG00000088543.13	C3orf18
	ENSG00000265858.1
	ENSG00000234008.5	PPP1R2P2
	ENSG00000258212.1	ZNF75BP
	ENSG00000161849.3	KRT84
	ENSG00000131018.21	SYNE1
	ENSG00000095303.13	PTGS1
	ENSG00000270277.1	AC009948.3
	ENSG00000164438.5	TLX3
	ENSG00000258707.2	AC023310.2
	ENSG00000197849.5	OR8G1
	ENSG00000134365.11	CFHR4
	ENSG00000159450.11	TCHH
	ENSG00000123594.4	ATXN3L
	ENSG00000255104.6	AC005324.4
	ENSG00000275965.1	AC091544.7
	ENSG00000280012.1	RPL23AP61
	ENSG00000151353.13	TMEM18
	ENSG00000276789.1	AC103974.2
	ENSG00000090905.16	TNRC6A
	ENSG00000175175.5	PPM1E
	ENSG00000199368.1	RNU6-1084P
	ENSG00000231040.1	LINC01911
	ENSG00000259203.1	AC016044.1
	ENSG00000251781.1	RNA5SP356
	ENSG00000258249.1	AC125603.3
	ENSG00000236948.1	AL365255.1
	ENSG00000270084.1	GAS5-AS1
	ENSG00000259448.2	LINC02352
	ENSG00000206755.1	SNORA30
	ENSG00000233405.1	LINC01046
	ENSG00000216171.1	MIR513C
	ENSG00000156313.11	RPGR
	ENSG00000278591.1	RF00004
	ENSG00000231208.4	ZBTB46-AS1
	ENSG00000213022.5	KLK9
	ENSG00000213965.3	NUDT19
	ENSG00000234380.1	LINC01426
	ENSG00000274237.1
	ENSG00000132109.9	TRIM21
	ENSG00000107819.12	SFXN3
	ENSG00000251417.2	AC145285.2
	ENSG00000115317.10	HTRA2
	ENSG00000170962.11	PDGFD
	ENSG00000103044.9	HAS3
	ENSG00000222969.1	RN7SKP8
	ENSG00000197024.7	ZNF398
	ENSG00000237309.1	MTND2P6
	ENSG00000274390.1	MIR6885
	ENSG00000212520.1	RNU6-1250P
	ENSG00000242338.5	BMS1P4
	ENSG00000082701.13	GSK3B
	ENSG00000264249.1	MIR3912
	ENSG00000267788.1	AC015936.2
	ENSG00000256315.1	AP000462.2
	ENSG00000264535.1
	ENSG00000174353.16	STAG3L3
	ENSG00000104044.14	OCA2
	ENSG00000258717.1	AL132711.1
	ENSG00000212626.1	RF00554
	ENSG00000226670.1	BCAS2P3
	ENSG00000183146.4	PRORY
	ENSG00000259385.1	AC066612.2
	ENSG00000083642.17	PDS5B
	ENSG00000276960.1	AL109933.4
	ENSG00000276819.1	TRBV15
	ENSG00000186019.10	AC021092.1
	ENSG00000076043.8	REXO2
	ENSG00000266503.2	RN7SL162P
	ENSG00000217612.2	AL031119.1
	ENSG00000257181.1	AC025423.4
	ENSG00000187140.5	FOXD3
	ENSG00000266618.1	MIR4742
	ENSG00000139182.12	CLSTN3
	ENSG00000205959.3	AC105345.1
	ENSG00000159337.6	PLA2G4D
	ENSG00000255479.1	AP001189.6
	ENSG00000163617.9	CCDC191
	ENSG00000277312.1
	ENSG00000259165.1	DDX18P1
	ENSG00000280250.1	AC097372.4
	ENSG00000113719.14	ERGIC1
	ENSG00000089154.9	GCN1
	ENSG00000253796.1	AC104248.1
	ENSG00000207145.1	SNORA18
	ENSG00000255465.3
	ENSG00000113649.10	TCERG1
	ENSG00000167644.10	C19orf33
	ENSG00000277581.1	AL023803.3
	ENSG00000266340.1	AC138207.7
	ENSG00000130755.11	GMFG
	ENSG00000262074.5	SNORD3B-2
	ENSG00000215210.3	RBMXP2
	ENSG00000280447.1
	ENSG00000236528.1	AL033528.2
	ENSG00000159339.12	PADI4
	ENSG00000181744.7	C3orf58
	ENSG00000175868.12	CALCB
	ENSG00000258787.1	AC091078.2
	ENSG00000236204.4	LINC01376
	ENSG00000069018.16	TRPC7
	ENSG00000249094.2	AC007834.1
	ENSG00000252637.1	RNA5SP268
	ENSG00000212407.1	RNU6-663P
	ENSG00000266252.1
	ENSG00000231409.3	AC018868.1
	ENSG00000221267.1
	ENSG00000234883.3	MIR155HG
	ENSG00000125970.10	RALY
	ENSG00000230830.1	ARPP21-AS1
	ENSG00000206878.1	RF00432
	ENSG00000281834.1
	ENSG00000139329.4	LUM
	ENSG00000003989.15	SLC7A2
	ENSG00000180806.4	HOXC9
	ENSG00000231078.1	AL157414.2
	ENSG00000261540.1	AC079414.1
	ENSG00000140395.7	WDR61
	ENSG00000243415.2	AC107021.1
	ENSG00000254819.1	AC021698.1
	ENSG00000253158.1	IGKV3-31
	ENSG00000239115.1	RNU7-67P
	ENSG00000263940.2	RN7SL275P
	ENSG00000134186.10	PRPF38B
	ENSG00000182389.17	CACNB4
	ENSG00000272977.1	AL008721.2
	ENSG00000244080.3	RN7SL833P
	ENSG00000239792.2	C2orf27AP2
	ENSG00000251497.2	PITPNM2-AS1
	ENSG00000255279.1	AC023442.3
	ENSG00000258404.1	LINC02320
	ENSG00000247627.2	MTND4P12
	ENSG00000249189.1	AC245052.6
	ENSG00000199409.1	RF00019
	ENSG00000251324.1	LINC01386
	ENSG00000230352.1	AL035250.2
	ENSG00000248300.1	LINC02360
	ENSG00000279057.1	AC141586.4
	ENSG00000130675.13	MNX1
	ENSG00000260683.1	AL591643.1
	ENSG00000266259.1
	ENSG00000136709.10	WDR33
	ENSG00000225725.4	FAM66E
	ENSG00000203416.2	FAM32BP
	ENSG00000183421.10	RIPK4
	ENSG00000272854.1	AC004839.1
	ENSG00000278727.1	AC000403.1
	ENSG00000079805.15	DNM2
	ENSG00000171224.8	FAM241B
	ENSG00000206527.8	HACD2
	ENSG00000090539.14	CHRD
	ENSG00000264711.1
	ENSG00000250425.1	OR7E35P
	ENSG00000260260.1	SNHG19
	ENSG00000156042.16	CFAP70
	ENSG00000233750.3	CICP27
	ENSG00000215960.2
	ENSG00000161835.9	GRASP
	ENSG00000257115.1	OR11H12
	ENSG00000171208.8	NETO2
	ENSG00000243508.1	AC108688.1
	ENSG00000254668.1	AC023442.1
	ENSG00000138613.12	APH1B
	ENSG00000230590.6	FTX
	ENSG00000175203.14	DCTN2
	ENSG00000274653.1	AC106782.6
	ENSG00000184811.3	TUSC5
	ENSG00000175161.12	CADM2
	ENSG00000272514.4	CFAP206
	ENSG00000255558.1	AC013762.1
	ENSG00000133805.14	AMPD3
	ENSG00000233363.1	AC006019.2
	ENSG00000223299.1	RN7SKP108
	ENSG00000278658.1	MIR6826
	ENSG00000254215.1	IGHVIII-11-1
	ENSG00000231183.3	AC007003.1
	ENSG00000241549.7	GUSBP2
	ENSG00000063244.11	U2AF2
	ENSG00000250240.4	AC008840.1
	ENSG00000207136.1	RNU6-769P
	ENSG00000107643.14	MAPK8
	ENSG00000126945.8	HNRNPH2
	ENSG00000260977.1	AC016722.3
	ENSG00000100612.12	DHRS7
	ENSG00000204610.11	TRIM15
	ENSG00000169621.8	APLF
	ENSG00000218986.1	AL136087.1
	ENSG00000260563.3	AC132872.1
	ENSG00000134184.11	GSTM1
	ENSG00000154734.13	ADAMTS1
	ENSG00000271484.1	ABI1P1
	ENSG00000270382.1	AL109918.2
	ENSG00000281807.1
	ENSG00000231421.6	AC011840.1
	ENSG00000248744.1	AC108467.1
	ENSG00000220008.3	LINGO3
	ENSG00000172164.12	SNTB1
	ENSG00000148671.12	ADIRF
	ENSG00000156384.13	SFR1
	ENSG00000276398.1	RF01970
	ENSG00000224465.1	SOCS2P2
	ENSG00000188582.7	PAQR9
	ENSG00000222238.1	RNU2-43P
	ENSG00000253581.1	AC105031.1
	ENSG00000186268.3	OR10D4P
	ENSG00000182732.15	RGS6
	ENSG00000213483.4	NDUFAF4P2
	ENSG00000231192.1	OR5H1
	ENSG00000264931.1	MIR3138
	ENSG00000254625.1	AF233439.2
	ENSG00000169635.8	HIC2
	ENSG00000280449.1	AC034229.6
	ENSG00000272443.1	OR13Z2P
	ENSG00000262198.1	AL157931.1
	ENSG00000095981.9	KCNK16
	ENSG00000261168.1	AL592424.1
	ENSG00000128849.10	CGNL1
	ENSG00000243781.1	AL590396.1
	ENSG00000118491.9	ZC2HC1B
	ENSG00000230227.4	SIAH1P1
	ENSG00000228302.2	AL512770.1
	ENSG00000177868.10	SVBP
	ENSG00000187902.10	SHISA7
	ENSG00000255583.2	AC084357.3
	ENSG00000105821.13	DNAJC2
	ENSG00000260967.1	RARRES2P5
	ENSG00000211772.7	TRBC2
	ENSG00000268174.1	BNIP3P22
	ENSG00000201221.1	RNU4-40P
	ENSG00000087263.15	OGFOD1
	ENSG00000258662.1	AC022469.2
	ENSG00000223379.1	AL391987.2
	ENSG00000099834.17	CDHR5
	ENSG00000280267.2	PRAMEF26
	ENSG00000177082.11	WDR73
	ENSG00000229832.1	AL360091.1
	ENSG00000247199.3	AC091948.1
	ENSG00000276302.1	AL021997.3
	ENSG00000242479.1	AC109992.1
	ENSG00000211873.1	TRAJ16
	ENSG00000255998.1	AC069235.1
	ENSG00000100614.16	PPM1A
	ENSG00000064989.11	CALCRL
	ENSG00000237914.4	SIRPG-AS1
	ENSG00000280738.1
	ENSG00000211863.1	TRAJ26
	ENSG00000225393.1	BX571846.1
	ENSG00000259562.2	AC090607.2
	ENSG00000171060.9	C8orf74
	ENSG00000231721.5	LINC-PINT
	ENSG00000227673.1	AL162734.1
	ENSG00000260693.1	AC026150.1
	ENSG00000141905.16	NFIC
	ENSG00000232065.1	LINC01063
	ENSG00000182606.13	TRAK1
	ENSG00000256220.1	AP003037.1
	ENSG00000229315.5	MCHR2-AS1
	ENSG00000230478.1	Z96811.1
	ENSG00000271111.1	AL365503.1
	ENSG00000275221.1	HIST1H2AK
	ENSG00000150687.10	PRSS23
	ENSG00000066735.13	KIF26A
	ENSG00000200587.1	RNA5SP514
	ENSG00000236866.4	AL157902.1
	ENSGR0000169100.11
	ENSG00000225470.5	JPX
	ENSG00000179886.5	TIGD5
	ENSG00000157014.9	TATDN2
	ENSG00000227972.1	THAP12P3
	ENSG00000267022.1	AC067968.1
	ENSG00000215478.7	CES5AP1
	ENSG00000257195.1	HNRNPA1P50
	ENSG00000200597.1	RNU1-87P
	ENSG00000256256.1	AC019209.1
	ENSG00000235550.1	ANKRD26P2
	ENSG00000261642.1	AL713866.1
	ENSG00000262721.1	AC135048.2
	ENSG00000270450.1	IGKV2OR2-7
	ENSG00000280603.1
	ENSG00000250024.1	AC122138.1
	ENSG00000230945.1	LINC01507
	ENSG00000231334.1	AC104781.1
	ENSG00000241547.1	ACTG1P20
	ENSG00000254755.1	AP001189.2
	ENSG00000189420.8	ZFP92
	ENSG00000259172.1	AC023024.1
	ENSG00000197362.12	ZNF786
	ENSG00000240392.1	RPL9P3
	ENSG00000260010.1	ZNF720P1
	ENSG00000186354.9	C9orf47
	ENSG00000268184.1	AC092364.1
	ENSG00000141570.9	CBX8
	ENSG00000238709.1	RNU7-56P
	ENSG00000275864.1
	ENSG00000252031.1	RNU6-561P
	ENSG00000167642.11	SPINT2
	ENSG00000275696.1	RF00017
	ENSG00000279145.1	AC011912.1
	ENSG00000231821.1	NPM1P48
	ENSG00000266840.1	AC068254.1
	ENSG00000260894.1	AC027682.3
	ENSG00000271232.1	CARSP1
	ENSG00000249773.3	AC092647.5
	ENSG00000265005.1	MIR548W
	ENSG00000267124.2	AC016588.1
	ENSG00000224853.1	LINC00393
	ENSG00000176406.19	RIMS2
	ENSG00000275287.3	RF00017
	ENSG00000280221.1
	ENSG00000167632.13	TRAPPC9
	ENSG00000257905.1	AC004486.1
	ENSG00000281581.1
	ENSG00000211538.1	MIR501
	ENSG00000175262.13	C1orf127
	ENSG00000265956.1	MIR4445
	ENSG00000164306.9	PRIMPOL
	ENSG00000221608.1
	ENSG00000267484.1	AC027319.1
	ENSG00000263669.2	RN7SL470P
	ENSG00000273694.1	RF00004
	ENSG00000176593.6	AC008969.1
	ENSG00000237326.1	AC113608.2
	ENSG00000216859.1	DHFRP5
	ENSG00000231705.1	AL451069.2
	ENSG00000142330.18	CAPN10
	ENSG00000118520.12	ARG1
	ENSG00000250296.1
	ENSG00000271508.1	AC090525.3
	ENSG00000260405.1	AC109446.1
	ENSG00000108846.14	ABCC3
	ENSG00000188525.3	AC010969.1
	ENSG00000219159.4	AC011298.1
	ENSG00000111732.9	AICDA
	ENSG00000239888.3	RN7SL792P
	ENSG00000238890.1
	ENSG00000226372.2	DCAF8L1
	ENSG00000132703.3	APCS
	ENSG00000258963.1	EDDM3DP
	ENSG00000215859.7	AC239803.1
	ENSG00000225501.1	SNRPFP3
	ENSG00000226756.1	AC007365.1
	ENSG00000199327.1	RNU6-230P
	ENSG00000260236.1	AC099778.1
	ENSG00000254730.1	AP002453.1
	ENSG00000180488.13	MIGA1
	ENSG00000273945.1	MIR6853
	ENSG00000276844.1	SNORD115-46
	ENSG00000238249.2	HMGN2P17
	ENSG00000228277.1	AC112518.1
	ENSG00000231356.1	AL157698.1
	ENSG00000276745.1
	ENSG00000275373.1	MIR6124
	ENSG00000252562.1	RNU6-922P
	ENSG00000259261.2	IGHV4OR15-8
	ENSG00000241102.1	AC011005.2
	ENSG00000276769.1	MIR6752
	ENSG00000207459.1	RNU6-1311P
	ENSG00000241993.1	RPL38P1
	ENSG00000230409.3	TCEA1P2
	ENSG00000216663.3	AL365214.1
	ENSG00000277689.1	RF02106
	ENSG00000163898.8	LIPH
	ENSG00000185900.8	POMK
	ENSG00000184789.6	OR4C10P
	ENSG00000131023.11	LATS1
	ENSG00000241174.3	RN7SL570P
	ENSG00000281426.1	MIR548BB
	ENSG00000273978.1	AC005066.1
	ENSG00000165629.18	ATP5F1C
	ENSG00000269971.1	AL020997.2
	ENSG00000230415.1	LINC01786
	ENSG00000111206.11	FOXM1
	ENSG00000176320.2	AL138899.1
	ENSG00000106554.10	CHCHD3
	ENSG00000181104.6	F2R
	ENSG00000130724.7	CHMP2A
	ENSG00000087586.16	AURKA
	ENSG00000228521.2	AC099552.3
	ENSG00000207445.1	SNORD15B
	ENSG00000241487.3	RN7SL586P
	ENSG00000272150.4	NBPF25P
	ENSG00000280788.1
	ENSG00000271868.1	AC114810.1
	ENSG00000256283.1	METTL8P1
	ENSG00000234238.1	AC022498.1
	ENSG00000280887.1
	ENSG00000232104.3	RFX3-AS1
	ENSG00000227706.3	AL713998.1
	ENSG00000136930.11	PSMB7
	ENSG00000108256.7	NUFIP2
	ENSG00000263409.1	MIR4747
	ENSG00000237063.1	AL035420.2
	ENSG00000253094.1	RF00049
	ENSG00000124882.3	EREG
	ENSG00000264804.1
	ENSG00000280108.1	AJ239318.1
	ENSG00000108848.14	LUC7L3
	ENSG00000236437.1	LINC02151
	ENSG00000234646.4	AL049651.2
	ENSG00000241123.1	KRTAP10-5
	ENSG00000176749.7	CDK5R1
	ENSG00000278592.1	RF02141
	ENSG00000235895.1	AC010154.1
	ENSG00000105341.17	DMAC2
	ENSG00000242764.3	RN7SL824P
	ENSG00000175348.9	TMEM9B
	ENSG00000249819.1	AC112240.1
	ENSG00000267251.2	AC139100.1
	ENSG00000123496.6	IL13RA2
	ENSG00000213962.2	API5P2
	ENSG00000135090.12	TAOK3
	ENSG00000261777.4	AC012184.3
	ENSG00000237073.1	AL162727.2
	ENSG00000196659.9	TTC30B
	ENSG00000224631.4	RPS27AP16
	ENSG00000247092.5	SNHG10
	ENSG00000278358.1	BX510359.8
	ENSG00000210164.1	MT-TG
	ENSG00000259704.1	AC124248.1
	ENSG00000164304.14	CAGE1
	ENSG00000256312.1	AC138466.1
	ENSG00000224778.1	CENPIP1
	ENSG00000275616.1	RF00004
	ENSG00000150459.11	SAP18
	ENSG00000203782.5	LOR
	ENSG00000112096.15	SOD2
	ENSG00000258757.1	AL133453.1
	ENSG00000224625.2	TUBB8P6
	ENSG00000225121.2	EEF1B2P5
	ENSG00000261823.1	AC084782.2
	ENSG00000251212.1	MTND5P4
	ENSG00000200857.1	RF00019
	ENSG00000113460.11	BRIX1
	ENSG00000257680.1	AC016144.1
	ENSG00000197279.3	ZNF165
	ENSG00000270682.1	AP003357.1
	ENSG00000237194.1	SNAI1P1
	ENSG00000228365.1	AL133351.2
	ENSG00000267173.1	AC245748.1
	ENSG00000218896.1	TUBB8P2
	ENSG00000272631.1	AC067750.1
	ENSG00000117594.8	HSD11B1
	ENSG00000267659.4	LINC01482
	ENSG00000138363.13	ATIC
	ENSG00000202334.1	RNA5SP238
	ENSG00000274736.3	CCL23
	ENSG00000275426.1	AC253576.2
	ENSG00000171403.8	KRT9
	ENSG00000278265.1	MIR6770-1
	ENSG00000269476.1	AC010326.2
	ENSG00000253117.4	OC90
	ENSG00000238837.3	LINC02031
	ENSG00000251887.2	RNU6-760P
	ENSG00000250682.4	LINC00491
	ENSG00000147065.15	MSN
	ENSG00000228265.4
	ENSG00000260046.1	AL162632.3
	ENSG00000166228.7	PCBD1
	ENSG00000146666.5	LINC00525
	ENSG00000228063.1	LYPLAL1-AS1
	ENSG00000277020.3	AL590096.1
	ENSG00000278504.1
	ENSG00000227064.1	Z82205.1
	ENSG00000261971.5	MMP25-AS1
	ENSG00000262251.1	AC087388.1
	ENSG00000212237.1	RNA5SP18
	ENSG00000279006.1	AL022323.2
	ENSG00000213543.2	RARRES2P2
	ENSG00000253731.2	PCDHGA6
	ENSG00000222691.1	RNU6-733P
	ENSG00000280509.1
	ENSG00000201109.1	RNA5SP245
	ENSG00000198246.7	SLC29A3
	ENSG00000237864.1	LINC00322
	ENSG00000244301.4	AOX3P
	ENSG00000252287.1	RNA5SP24
	ENSG00000248886.2	UGT2A3P7
	ENSG00000229543.1	AC010163.1
	ENSG00000266426.1	MIR4719
	ENSG00000230044.1	AC110754.1
	ENSG00000170549.3	IRX1
	ENSG00000273330.1	CYP4F36P
	ENSG00000207550.1	MIR99B
	ENSG00000233818.1	AP000695.2
	ENSG00000264773.1	MIR4420
	ENSG00000276510.1
	ENSG00000222954.1
	ENSG00000276756.3	AC245595.2
	ENSG00000221260.2
	ENSG00000145494.10	NDUFS6
	ENSG00000260345.1	AC009052.1
	ENSG00000242852.5	ZNF709
	ENSG00000238054.1	AL691515.2
	ENSG00000265043.1	AC068418.2
	ENSG00000252104.1	RNU6-191P
	ENSG00000229442.2	THEMIS3P
	ENSG00000232613.5	LINC02576
	ENSG00000249599.1	BMPR1B-AS1
	ENSG00000277613.1	RF00026
	ENSG00000206811.1	SNORA10
	ENSG00000164300.14	SERINC5
	ENSG00000233822.4	HIST1H2BN
	ENSG00000274409.1	RF01887
	ENSG00000215492.6	HNRNPA1P7
	ENSG00000129691.14	ASH2L
	ENSG00000228677.1	TTC3-AS1
	ENSG00000280465.1
	ENSG00000227544.7	AC018647.1
	ENSG00000202389.1	RF00156
	ENSG00000250857.3	TRIM60P15
	ENSG00000234424.2	AL353743.4
	ENSG00000204356.10	NELFE
	ENSG00000252874.2	RF00019
	ENSG00000228156.1	AL133343.1
	ENSG00000244675.2	AC108676.1
	ENSG00000188706.11	ZDHHC9
	ENSG00000187164.16	SHTN1
	ENSG00000121380.11	BCL2L14
	ENSG00000275672.1	AC025580.3
	ENSG00000255391.1	AP003497.1
	ENSG00000229533.1	AC003986.1
	ENSG00000232603.1	AC245291.3
	ENSG00000230943.1	LINC02541
	ENSG00000206972.1	RNU6-17P
	ENSG00000264101.1	MIR4689
	ENSG00000244669.1	AC104689.1
	ENSG00000222883.1	RF00019
	ENSG00000239969.4	AC091390.4
	ENSG00000272710.1	AC133041.1
	ENSG00000225027.2	IFNWP4
	ENSG00000235363.1	SNRPGP10
	ENSG00000056050.6	HPF1
	ENSG00000258373.1	SLC25A3P2
	ENSG00000270179.1	AP002840.2
	ENSG00000256134.1	EGLN3P1
	ENSG00000232620.1	TSPY17P
	ENSG00000241243.3	RN7SL629P
	ENSG00000165309.12	ARMC3
	ENSG00000213559.4	HNRNPA1P64
	ENSG00000225212.4	AKR1B1P6
	ENSG00000234579.1	AC009305.1
	ENSG00000274532.1	AC091304.6
	ENSG00000235829.1	TBCAP2
	ENSG00000116035.2	VAX2
	ENSG00000241721.1	SUMO1P1
	ENSG00000225303.2	AL117341.1
	ENSG00000269237.1	AC010615.4
	ENSG00000276663.1	AC009090.3
	ENSG00000226409.1	AL450332.1
	ENSG00000080845.16	DLGAP4
	ENSG00000233360.4	Z83844.2
	ENSG00000234565.1	COX6B1P1
	ENSG00000276048.1	RF02250
	ENSG00000019186.8	CYP24A1
	ENSG00000260779.1	AP001180.1
	ENSG00000229209.1	AC073987.1
	ENSG00000226474.1	AP000532.1
	ENSG00000222398.1	RNU6-554P
	ENSG00000173198.5	CYSLTR1
	ENSG00000211917.1	IGHD3-16
	ENSG00000204165.5	CXorf65
	ENSG00000222285.1	RNA5SP193
	ENSG00000274878.1	RF02107
	ENSG00000248954.1	AC027801.2
	ENSG00000236498.1	AC107081.2
	ENSG00000178035.10	IMPDH2
	ENSG00000128311.12	TST
	ENSG00000270849.1	CHCHD2P3
	ENSG00000223622.1	GSTA6P
	ENSG00000276748.1
	ENSG00000275678.1	AL133320.1
	ENSG00000270531.1	AC022001.1
	ENSG00000235713.1	AC004522.1
	ENSG00000278734.1	AC091834.1
	ENSG00000248923.1	MTND5P11
	ENSG00000225836.1	AL157400.1
	ENSG00000225080.1	PFN1P4
	ENSG00000264226.1	MIR3168
	ENSG00000255151.2	GLYATL1B
	ENSG00000118432.12	CNR1
	ENSG00000187066.7	TMEM262
	ENSG00000201554.1	RF00019
	ENSG00000127952.15	STYXL1
	ENSG00000197150.11	ABCB8
	ENSG00000082458.10	DLG3
	ENSG00000250862.1	HMGB1P29
	ENSG00000214045.3	AC091807.1
	ENSG00000180875.4	GREM2
	ENSG00000174527.8	MYO1H
	ENSG00000226444.2	ACTR3BP6
	ENSG00000262801.4	U91319.1
	ENSG00000262526.2	AC120057.2
	ENSG00000227151.4	PRR20D
	ENSG00000252289.1	RNA5SP519
	ENSG00000268606.4	MAGEA2
	ENSG00000199150.2	MIRLET7G
	ENSG00000135956.7	TMEM127
	ENSG00000176890.14	TYMS
	ENSG00000240498.5	CDKN2B-AS1
	ENSG00000224057.1	EGFR-AS1
	ENSG00000251099.2	AC008967.1
	ENSG00000182083.7	OR6B2
	ENSG00000174672.14	BRSK2
	ENSG00000274417.1	MIR6515
	ENSG00000138316.9	ADAMTS14
	ENSG00000279618.1
	ENSG00000080573.6	COL5A3
	ENSG00000118496.4	FBXO30
	ENSG00000260927.1	AC009107.2
	ENSG00000075891.20	PAX2
	ENSG00000186417.12	GLDN
	ENSG00000170925.3	TEX13B
	ENSG00000133874.1	RNF122
	ENSG00000224344.1	KNOP1P3
	ENSG00000207132.1	RF00019
	ENSG00000138785.13	INTS12
	ENSG00000276298.1	AC234782.5
	ENSG00000241360.1	PDXP
	ENSG00000188343.11	FAM92A
	ENSG00000207725.2	MIR222
	ENSG00000216001.2	MIR450B
	ENSG00000252607.1	RF00019
	ENSG00000144063.3	MALL
	ENSG00000272434.1	AC137630.3
	ENSG00000166224.15	SGPL1
	ENSG00000234130.2	AL359263.1
	ENSG00000187080.7	OR2AK2
	ENSG00000188488.12	SERPINA5
	ENSG00000229644.6	NAMPTP1
	ENSG00000227753.3	AC023194.1
	ENSG00000260515.1	AC034229.2
	ENSG00000068394.10	GPKOW
	ENSG00000224376.1	AC017104.1
	ENSG00000199964.1	RF00019
	ENSG00000231722.1	AC012075.1
	ENSG00000266470.1	AP001180.5
	ENSG00000280911.1
	ENSG00000276054.1	AC243654.3
	ENSG00000020181.16	ADGRA2
	ENSG00000236737.1	GAGE12B
	ENSG00000268473.1	AC092327.1
	ENSG00000211641.2	IGLV11-55
	ENSG00000279808.1
	ENSG00000114268.10	PFKFB4
	ENSG00000203943.7	SAMD13
	ENSG00000151789.8	ZNF385D
	ENSG00000231170.4	AC002451.1
	ENSG00000217653.1	AL353692.1
	ENSG00000227616.1	AC063976.3
	ENSG00000225752.1	AL023581.1
	ENSG00000202112.1	RNU6-690P
	ENSG00000022976.14	ZNF839
	ENSG00000207384.1	RF00019
	ENSG00000068323.15	TFE3
	ENSG00000203560.3	OR52J1P
	ENSG00000226700.1	MTND4P25
	ENSG00000251840.1	RN7SKP155
	ENSG00000105669.11	COPE
	ENSG00000212598.2	RF00012
	ENSG00000272021.1	AC008592.5
	ENSG00000249926.2	AC117500.1
	ENSG00000233021.2	AL669841.1
	ENSG00000252848.1	RNA5SP230
	ENSG00000131446.14	MGAT1
	ENSG00000159708.16	LRRC36
	ENSG00000139151.13	PLCZ1
	ENSG00000134001.11	EIF2S1
	ENSG00000258459.1	AL356019.1
	ENSG00000122971.7	ACADS
	ENSG00000196235.12	SUPT5H
	ENSG00000225000.1	AC010082.1
	ENSG00000280058.1	AL117378.2
	ENSG00000010322.14	NISCH
	ENSG00000207739.1	MIR218-2
	ENSG00000265479.4	DTX2P1-UPK3BP1-PMS2P11
	ENSG00000255325.2	AC108136.1
	ENSG00000279807.1	AC011472.5
	ENSG00000207205.1	RNVU1-15
	ENSG00000105467.7	SYNGR4
	ENSG00000263918.1	MIR3670-1
	ENSG00000270449.1	AP001485.1
	ENSG00000214851.4	LINC00612
	ENSG00000005156.10	LIG3
	ENSG00000178248.11	LINC01658
	ENSG00000233215.4	LINC01687
	ENSG00000277831.1	AL138960.1
	ENSG00000231848.1	AC012354.2
	ENSG00000133884.8	DPF2
	ENSG00000203970.3	DEFB110
	ENSG00000264131.1	AC007631.1
	ENSG00000279146.1	AC063926.2
	ENSG00000274153.1
	ENSG00000223997.1	TRDD1
	ENSG00000237919.4	AL158840.1
	ENSG00000099783.10	HNRNPM
	ENSG00000224172.1	AC091799.1
	ENSG00000232824.1	PRR13P1
	ENSG00000248262.1	AC108037.1
	ENSG00000181023.6	OR56B1
	ENSG00000236179.1	PRAMEF35P
	ENSG00000265530.1
	ENSG00000260381.2	AC007610.2
	ENSG00000166226.11	CCT2
	ENSG00000200248.1	RNA5SP214
	ENSG00000116785.12	CFHR3
	ENSG00000226776.1	KRTAP3-4P
	ENSG00000227466.1	AL590783.1
	ENSG00000244242.1	IFITM10
	ENSG00000053747.14	LAMA3
	ENSG00000252028.1	RN7SKP52
	ENSG00000164180.12	TMEM161B
	ENSG00000265778.2	AC018413.1
	ENSG00000214826.5	DDX12P
	ENSG00000212358.1	RNU6-837P
	ENSG00000259072.1	AL161751.1
	ENSG00000281891.1
	ENSG00000261603.1	PRSS46P
	ENSG00000227923.1	AC006455.3
	ENSG00000171608.14	PIK3CD
	ENSG00000266220.1
	ENSG00000262999.1	AC099489.3
	ENSG00000261613.2	AC093525.6
	ENSG00000100348.8	TXN2
	ENSG00000261340.1	LINC01616
	ENSG00000275761.1
	ENSG00000141002.17	TCF25
	ENSG00000034152.17	MAP2K3
	ENSG00000243058.1	RPL39P33
	ENSG00000248711.1	THUMPD3P1
	ENSG00000257426.1	AC126177.5
	ENSG00000264125.1	AC104984.1
	ENSG00000265617.1	MIR548AG2
	ENSG00000255022.1	AP000676.2
	ENSG00000279993.1	AC078925.3
	ENSG00000231351.2	AC111200.2
	ENSG00000227218.6	AL157935.1
	ENSG00000227933.1	AL357874.1
	ENSG00000175264.6	CHST1
	ENSG00000228826.2	AL592494.1
	ENSG00000033100.13	CHPF2
	ENSG00000273631.1
	ENSG00000246596.5	AC139795.1
	ENSG00000244968.5	LIFR-AS1
	ENSG00000229539.1	AL353194.1
	ENSG00000194297.2	RNU1-75P
	ENSG00000265829.1	MIR548AG1
	ENSG00000277965.1	RF00017
	ENSG00000269972.1	AC004542.1
	ENSG00000237938.4	AL450998.3
	ENSG00000270314.1	AC007161.2
	ENSG00000231470.1	HMGB3P2
	ENSG00000277340.1	AL591926.4
	ENSG00000236474.1	GCNT1P1
	ENSG00000175567.7	UCP2
	ENSG00000236989.4	AC130710.1
	ENSG00000230262.5	MIRLET7DHG
	ENSG00000269320.1	VN1R93P
	ENSG00000201186.1	RNU4-33P
	ENSG00000276888.1	AL512624.2
	ENSG00000223975.1	AP001048.1
	ENSG00000272416.1	AC025175.1
	ENSG00000235731.1	LINC02250
	ENSG00000050628.19	PTGER3
	ENSG00000158445.7	KCNB1
	ENSG00000266636.1
	ENSG00000234630.1	AC245060.2
	ENSG00000242029.1	AC078980.1
	ENSG00000196132.10	MYT1
	ENSG00000258922.1	AC106028.2
	ENSG00000237499.5	AL357060.1
	ENSG00000248245.1	AC010307.2
	ENSG00000217027.1	TPT1P4
	ENSG00000265445.1	AC005703.3
	ENSG00000066455.11	GOLGA5
	ENSG00000267238.1	AC093074.1
	ENSG00000158104.10	HPD
	ENSG00000237704.1	AP004289.2
	ENSG00000261350.1	AC018558.2
	ENSG00000170279.2	C7orf33
	ENSG00000272887.1	CSPG4P5
	ENSG00000217862.2	HIST1H4PS1
	ENSG00000272160.1	RNU4-5P
	ENSG00000279513.1	AL157902.2
	ENSG00000220937.3	HNRNPA1P41
	ENSG00000120913.22	PDLIM2
	ENSG00000239628.1	AC073288.1
	ENSG00000231774.1
	ENSG00000250940.1	AC116562.3
	ENSG00000163466.14	ARPC2
	ENSG00000252484.1	RN7SKP49
	ENSG00000275410.3	HNF1B
	ENSG00000225858.1	BX295541.1
	ENSG00000225175.1	AC109780.1
	ENSG00000277241.1	AC026355.3
	ENSG00000148841.14	ITPRIP
	ENSG00000243980.3	RN7SL702P
	ENSG00000071994.9	PDCD2
	ENSG00000232366.1	VDAC1P9
	ENSG00000252964.1	RNA5SP400
	ENSG00000225783.5	MIAT
	ENSG00000105700.9	KXD1
	ENSG00000273478.1	AC099676.1
	ENSG00000271266.1	LAPTM4BP2
	ENSG00000034533.10	ASTE1
	ENSG00000252639.1	RNU2-24P
	ENSG00000227019.2	OR7E101P
	ENSG00000231340.1	ACTG1P10
	ENSG00000176907.4	TCIM
	ENSG00000170948.3	MBD3L1
	ENSG00000276527.1	AL356515.1
	ENSG00000011114.13	BTBD7
	ENSG00000200246.1	RNA5SP263
	ENSG00000216077.2	MIR887
	ENSG00000215127.6	SYT14P1
	ENSG00000227209.1	WARS2P1
	ENSG00000280696.1
	ENSG00000172159.14	FRMD3
	ENSG00000233041.7	PHGR1
	ENSG00000199017.1	MIR1-1
	ENSG00000126653.14	NSRP1
	ENSG00000258860.1	AL133163.2
	ENSG00000265776.1	MIR3670-3
	ENSG00000236194.3	AC099811.1
	ENSG00000259820.1	AC083843.3
	ENSG00000254289.1	IGHV3-32
	ENSG00000164035.8	EMCN
	ENSG00000249304.1	AC104779.1
	ENSG00000253793.1	AC008066.1
	ENSG00000251542.1	LINC01957
	ENSG00000147955.15	SIGMAR1
	ENSG00000251214.1	AC025465.4
	ENSG00000254834.3	OR5M10
	ENSG00000201160.1	RF00019
	ENSG00000255217.1	OR5J7P
	ENSG00000249332.1	AC016651.1
	ENSG00000278716.1	AC133540.1
	ENSG00000150175.13	FRMPD2B
	ENSG00000124333.13	VAMP7
	ENSG00000182492.14	BGN
	ENSG00000167359.8	OR51I1
	ENSG00000265619.1
	ENSG00000112852.6	PCDHB2
	ENSG00000223026.1	RN7SKP247
	ENSG00000248881.1	AC010245.1
	ENSG00000251186.1	AC105345.2
	ENSG00000253783.1	AC100807.1
	ENSG00000175697.9	GPR156
	ENSG00000231784.7	DBIL5P
	ENSG00000199471.1	RF00019
	ENSG00000250905.1	AC093893.1
	ENSG00000224318.4	CHL1-AS2
	ENSG00000221944.4	TIGD1
	ENSG00000049768.13	FOXP3
	ENSG00000281483.1
	ENSG00000215871.2	AC104457.1
	ENSG00000248533.1	AC034226.1
	ENSG00000231605.4	LINC01363
	ENSG00000196407.10	THEM5
	ENSG00000169327.4	OR5AU1
	ENSG00000259318.1	AL356801.1
	ENSG00000238057.7	ZEB2-AS1
	ENSG00000249479.1	AC096736.2
	ENSG00000176473.12	WDR25
	ENSG00000223018.1
	ENSG00000232884.6	AF127936.2
	ENSG00000273760.1	AC245041.1
	ENSG00000230163.1	AL122010.1
	ENSG00000269400.1	AC008734.2
	ENSG00000277737.2	FP325317.1
	ENSG00000164823.8	OSGIN2
	ENSG00000276811.1
	ENSG00000259362.2	AC046168.1
	ENSG00000250868.4	XKRY
	ENSG00000115271.9	GCA
	ENSG00000248259.1	MTND4LP31
	ENSG00000234356.1	AC009945.1
	ENSG00000168005.7	SPINDOC
	ENSG00000228670.4	NANOGP2
	ENSG00000275800.1	EIF5P2
	ENSG00000271100.1	AP000753.3
	ENSG00000231619.1	AC003685.2
	ENSG00000230523.1	LINC01756
	ENSG00000277977.1	AC010332.1
	ENSG00000281411.1
	ENSG00000281814.1
	ENSG00000251044.2	AC024579.1
	ENSG00000238441.1	RNU7-130P
	ENSG00000171759.7	PAH
	ENSG00000227896.2	AL731569.1
	ENSG00000249064.1	KRT18P25
	ENSG00000242931.1	RPL7P49
	ENSG00000251361.1	AC012625.1
	ENSG00000230317.1	LINC01284
	ENSG00000211886.1	TRAJ3
	ENSG00000213626.10	LBH
	ENSG00000008869.10	HEATR5B
	ENSG00000215274.5	GAGE10
	ENSG00000007516.12	BAIAP3
	ENSG00000262786.1	AC005224.2
	ENSG00000271452.1	AC005034.5
	ENSG00000228889.5	UBAC2-AS1
	ENSG00000269924.1	AC024451.4
	ENSG00000221686.1
	ENSG00000279283.1	AC131009.4
	ENSG00000234928.1	LINC01659
	ENSG00000274678.1	AC106886.3
	ENSG00000196248.4	OR10S1
	ENSG00000257691.2	AC133555.2
	ENSG00000250407.1	AC008728.1
	ENSG00000277952.1	AC092745.3
	ENSG00000096395.9	MLN
	ENSG00000266099.1	MIR5700
	ENSG00000142528.14	ZNF473
	ENSG00000270997.1	AC073137.1
	ENSG00000245928.2	AC112719.2
	ENSG00000116783.13	TNNI3K
	ENSG00000240889.1	NDUFB2-AS1
	ENSG00000227987.1	AC092675.2
	ENSG00000173875.12	ZNF791
	ENSG00000201529.1	RF00019
	ENSG00000234520.4	AC018464.1
	ENSG00000170776.18	AKAP13
	ENSG00000249748.1	AC112204.2
	ENSG00000183434.9	TFDP3
	ENSG00000134326.10	CMPK2
	ENSG00000145536.14	ADAMTS16
	ENSG00000185933.6	CALHM1
	ENSG00000260759.1	AP001120.1
	ENSG00000188399.5	ANKRD36P1
	ENSG00000261469.1	AC020978.4
	ENSG00000175497.15	DPP10
	ENSG00000267570.1	STK25P1
	ENSG00000177197.7	PCNPP5
	ENSG00000134324.10	LPIN1
	ENSG00000260590.1	AC023824.2
	ENSG00000254083.4	LINC01591
	ENSG00000281892.1
	ENSG00000122026.9	RPL21
	ENSG00000217414.2	DDX18P3
	ENSG00000154258.15	ABCA9
	ENSG00000162441.10	LZIC
	ENSG00000281023.1
	ENSG00000174567.7	GOLT1A
	ENSG00000238276.4	AL354863.1
	ENSG00000275831.1
	ENSG00000279359.1	AL359195.2
	ENSG00000259683.1	AC243562.2
	ENSG00000264896.1
	ENSG00000158458.18	NRG2
	ENSG00000184881.3
	ENSG00000198454.2	PRR31
	ENSG00000221870.2
	ENSG00000254541.1	AC023078.2
	ENSG00000226455.1	AL121787.1
	ENSG00000182463.14	TSHZ2
	ENSG00000277779.1
	ENSG00000130559.17	CAMSAP1
	ENSG00000196951.9	SCOC-AS1
	ENSG00000182872.14	RBM10
	ENSG00000226859.1	LINC02051
	ENSG00000235055.3	AL157407.1
	ENSG00000271180.1	AL158801.4
	ENSG00000108840.14	HDAC5
	ENSG00000054598.6	FOXC1
	ENSG00000180447.6	GAS1
	ENSG00000228022.4	HCG20
	ENSG00000238184.1	CD81-AS1
	ENSG00000232115.1	AC026884.1
	ENSG00000224689.6	ZNF812P
	ENSG00000261332.1	AC116348.2
	ENSG00000250896.1	RNPS1P1
	ENSG00000112367.9	FIG4
	ENSG00000238320.1
	ENSG00000072571.18	HMMR
	ENSG00000133640.17	LRRIQ1
	ENSG00000215301.8	DDX3X
	ENSG00000270257.1	AC096720.1
	ENSG00000281162.1	LINC01127
	ENSG00000140577.14	CRTC3
	ENSG00000169093.13	ASMTL
	ENSG00000276805.1	AL133216.2
	ENSG00000101194.16	SLC17A9
	ENSG00000180574.3	EIF2S3B
	ENSG00000278746.1	RN7SL660P
	ENSG00000108100.16	CCNY
	ENSG00000213363.4	RPS3P6
	ENSG00000241673.1	RPS27P12
	ENSG00000272754.1	AL133245.1
	ENSG00000261043.3	AC019294.3
	ENSG00000238162.1	AC009237.11
	ENSG00000170165.5	CR848007.1
	ENSG00000232971.2	AL591719.2
	ENSG00000235720.1	GABPAP
	ENSG00000255178.1	AP002759.1
	ENSG00000185650.9	ZFP36L1
	ENSG00000230011.2	CTSLP4
	ENSG00000201084.1	RF00019
	ENSG00000261071.1	AL441883.1
	ENSG00000267375.1	AC008649.2
	ENSG00000250415.1	AC022113.2
	ENSG00000270917.1	AL161911.1
	ENSG00000257605.2	AC073611.1
	ENSG00000151746.12	BICD1
	ENSG00000249500.1	LINC01179
	ENSG00000199122.2	MIR148B
	ENSG00000238909.1
	ENSG00000252674.1	RNA5SP102
	ENSG00000106266.7	SNX8
	ENSG00000171346.12	KRT15
	ENSG00000216781.2	AL138885.1
	ENSG00000235011.2	AL353651.1
	ENSG00000263369.5	AC090616.1
	ENSG00000153208.15	MERTK
	ENSG00000256513.1	AC022081.1
	ENSG00000134569.8	LRP4
	ENSG00000251477.1	AC114322.1
	ENSG00000236060.2	HSPB1P1
	ENSG00000251697.1	RN7SKP24
	ENSG00000249860.3	MTRNR2L5
	ENSG00000105254.10	TBCB
	ENSG00000277051.1	RF00017
	ENSG00000206844.1	RF00019
	ENSG00000207199.1	RF00212
	ENSG00000250409.1	AC010608.1
	ENSG00000229262.1	AL160411.1
	ENSG00000270282.1	AL096855.2
	ENSG00000142347.15	MYO1F
	ENSG00000149577.14	SIDT2
	ENSG00000269275.1	AC020922.3
	ENSG00000264302.1
	ENSG00000165966.13	PDZRN4
	ENSG00000250847.1	AC010350.1
	ENSG00000277191.1	AC138904.2
	ENSG00000144119.3	C1QL2
	ENSG00000229724.1	OR2AQ1P
	ENSG00000182870.11	GALNT9
	ENSG00000253737.1	AP003469.3
	ENSG00000259479.5	SORD2P
	ENSG00000186943.1	OR13C8
	ENSG00000240373.1	SEC62-AS1
	ENSG00000268790.4	AC008764.4
	ENSG00000220091.2	LAP3P1
	ENSG00000100216.5	TOMM22
	ENSG00000199279.1	RNU6-661P
	ENSG00000126231.12	PROZ
	ENSG00000240183.3	RN7SL297P
	ENSG00000129084.16	PSMA1
	ENSG00000234773.5	AC012618.3
	ENSG00000144031.10	ANKRD53
	ENSG00000205018.2	AC092384.1
	ENSG00000221598.2	MIR1249
	ENSG00000132612.15	VPS4A
	ENSG00000275198.1	AL512791.2
	ENSG00000050820.15	BCAR1
	ENSG00000131368.6	MRPS25
	ENSG00000030066.12	NUP160
	ENSG00000141401.10	IMPA2
	ENSG00000149968.10	MMP3
	ENSG00000227257.1	AL158827.1
	ENSG00000213383.2	AC104297.1
	ENSG00000135048.12	TMEM2
	ENSG00000253013.1	RF00322
	ENSG00000240890.2	AC020633.1
	ENSG00000250106.1	ANKRD33B-AS1
	ENSG00000232009.1	AL591503.2
	ENSG00000218020.3	THAP12P5
	ENSG00000238827.1
	ENSG00000248597.1	AC126768.1
	ENSG00000213179.4	RPL17P41
	ENSG00000221074.1
	ENSG00000234512.1	TLR12P
	ENSG00000199566.1	RF00264
	ENSG00000213625.7	LEPROT
	ENSG00000276621.1
	ENSG00000253361.1	AC069120.1
	ENSG00000253981.4	ALG1L13P
	ENSG00000240554.1	RPL7AP58
	ENSG00000279885.1	AP005060.1
	ENSG00000189275.3	LINC01164
	ENSG00000151025.9	GPR158
	ENSG00000154914.15	USP43
	ENSG00000123064.11	DDX54
	ENSG00000219627.1	CYCSP17
	ENSG00000214429.3	CYCSP6
	ENSG00000238039.1	AC244197.2
	ENSG00000233588.1	CYP51A1P2
	ENSG00000280082.1	AF246928.1
	ENSG00000229730.2	AC013268.2
	ENSG00000147471.10	PLPBP
	ENSG00000166828.2	SCNN1G
	ENSG00000281219.1	LINC00254
	ENSG00000028203.16	VEZT
	ENSG00000229473.2	RGS17P1
	ENSG00000125363.13	AMELX
	ENSG00000166619.11	BLCAP
	ENSG00000213423.4	RBMX2P2
	ENSG00000214435.6	AS3MT
	ENSG00000250677.1	AC114781.3
	ENSG00000259110.1	LINC02304
	ENSG00000223280.1	RNU6-57P
	ENSG00000104941.6	RSPH6A
	ENSG00000132781.16	MUTYH
	ENSG00000256403.1	AP003785.1
	ENSG00000230785.2	AC006326.1
	ENSG00000213598.4	AL049873.1
	ENSG00000135451.11	TROAP
	ENSG00000134262.11	AP4B1
	ENSG00000165487.12	MICU2
	ENSG00000238347.1
	ENSG00000130414.10	NDUFA10
	ENSG00000271227.1	AL109918.3
	ENSG00000169914.5	OTUD3
	ENSG00000170465.9	KRT6C
	ENSG00000237232.6	ZNF295-AS1
	ENSG00000059769.18	DNAJC25
	ENSG00000248139.2	CUL4AP1
	ENSG00000198914.2	POU3F3
	ENSG00000226209.1	C8orf59P1
	ENSG00000273862.1
	ENSG00000243453.1
	ENSG00000224728.1	IMPDH1P8
	ENSG00000274304.1
	ENSG00000183908.5	LRRC55
	ENSG00000167889.11	MGAT5B
	ENSG00000236124.1	HMGN2P23
	ENSG00000132507.16	EIF5A
	ENSG00000168538.14	TRAPPC11
	ENSG00000242779.5	ZNF702P
	ENSG00000270973.1	SMARCE1P7
	ENSG00000232237.3	ASCL5
	ENSG00000214894.5	LINC00243
	ENSG00000103742.10	IGDCC4
	ENSG00000279528.1	AC115618.3
	ENSG00000060303.5	RPS17P5
	ENSG00000201185.1	RNA5SP202
	ENSG00000273196.1	AC062037.2
	ENSG00000021826.13	CPS1
	ENSG00000249206.2	GCNT1P2
	ENSG00000160951.3	PTGER1
	ENSG00000152133.13	GPATCH11
	ENSG00000258119.1	AC087897.2
	ENSG00000131748.14	STARD3
	ENSG00000237579.2	LINC01514
	ENSG00000162972.9	MAIP1
	ENSG00000125107.15	CNOT1
	ENSG00000144554.9	FANCD2
	ENSG00000237583.1	AC093166.4
	ENSG00000207752.1	MIR199A1
	ENSG00000136878.11	USP20
	ENSG00000187189.10	TSPYL4
	ENSG00000231006.1	RPL7P32
	ENSG00000117308.13	GALE
	ENSG00000248716.2	AC093815.1
	ENSG00000234165.1	AC114877.1
	ENSG00000100478.13	AP4S1
	ENSG00000211752.3	TRBV27
	ENSG00000162623.14	TYW3
	ENSG00000230559.1	RPL17P12
	ENSG00000089639.9	GMIP
	ENSG00000119888.9	EPCAM
	ENSG00000092531.8	SNAP23
	ENSG00000160401.13	CFAP157
	ENSG00000271491.1	AC100767.2
	ENSG00000237503.2	AC239798.3
	ENSG00000260997.1	AC004847.1
	ENSG00000166321.12	NUDT13
	ENSG00000266693.1	OR4K8P
	ENSG00000196510.11	ANAPC7
	ENSG00000169605.5	GKN1
	ENSG00000151366.11	NDUFC2
	ENSG00000231187.2	AL356056.2
	ENSG00000272366.1	AL158211.3
	ENSG00000234171.2	RNASEH1-AS1
	ENSG00000221844.2	DPP3P2
	ENSG00000274286.1	ADRA2B
	ENSG00000201676.1	RF00019
	ENSG00000240246.1	AC108751.2
	ENSG00000263825.1
	ENSG00000273124.1	AL365434.2
	ENSG00000119862.11	LGALSL
	ENSG00000178105.8	DDX10
	ENSG00000080166.14	DCT
	ENSG00000225408.1	AL136980.1
	ENSG00000227653.1	ISCA1P6
	ENSG00000252049.1	RF00561
	ENSG00000254883.1	AP003385.2
	ENSG00000212466.1	RNU6-952P
	ENSG00000176900.2	OR51T1
	ENSG00000229611.1	AL354707.2
	ENSG00000151062.13	CACNA2D4
	ENSG00000163704.10	PRRT3
	ENSG00000261248.1	AC009120.4
	ENSG00000179456.10	ZBTB18
	ENSG00000222361.1	RNU6-1186P
	ENSG00000274105.1	AC084824.3
	ENSG00000261104.1	AC093904.4
	ENSG00000213264.3	NIP7P2
	ENSG00000108854.14	SMURF2
	ENSG00000259823.4	LYPD8
	ENSG00000257864.1	AC025030.1
	ENSG00000226640.2	AL357793.1
	ENSG00000207082.1	RNU6-171P
	ENSG00000211782.2	TRAV8-1
	ENSG00000281390.1
	ENSG00000255423.1	EBLN2
	ENSG00000278994.1	AC008785.1
	ENSG00000165630.12	PRPF18
	ENSG00000274621.1	MIR6867
	ENSG00000273521.1	AL162274.1
	ENSG00000258602.1	LINC01629
	ENSG00000114346.12	ECT2
	ENSG00000104228.11	TRIM35
	ENSG00000273088.1	AL713999.1
	ENSG00000111962.7	UST
	ENSG00000234492.4	RPL34-AS1
	ENSG00000171813.12	PWWP2B
	ENSG00000218976.2	AL138725.1
	ENSG00000224980.1	RPL23AP85
	ENSG00000243663.1	RPS4XP14
	ENSG00000232583.1	GPR143P
	ENSG00000266112.1
	ENSG00000116396.12	KCNC4
	ENSG00000240563.1	L1TD1
	ENSG00000105514.6	RAB3D
	ENSG00000207113.1	RNU6-16P
	ENSG00000248627.1	AC095059.1
	ENSG00000212290.1	RNA5SP424
	ENSG00000255433.4	AP001803.2
	ENSG00000154611.13	PSMA8
	ENSG00000171811.11	CFAP46
	ENSG00000163631.15	ALB
	ENSG00000279865.1	AC006511.3
	ENSG00000179406.6	LINC00174
	ENSG00000252993.1	RF00402
	ENSG00000212333.1	RNA5SP213
	ENSG00000040531.13	CTNS
	ENSG00000108852.13	MPP2
	ENSG00000225906.1	AP000949.1
	ENSG00000151948.10	GLT1D1
	ENSG00000278529.1	MIR8070
	ENSG00000214978.7	GSG1L2
	ENSG00000226753.1	AL451105.1
	ENSG00000140287.9	HDC
	ENSG00000265245.1
	ENSG00000244399.3	RN7SL251P
	ENSG00000234091.1	AL157392.2
	ENSG00000142539.9	AC020909.1
	ENSG00000273484.1	OR6R2P
	ENSG00000215049.3	PRDX2P1
	ENSG00000029559.6	IBSP
	ENSG00000266328.2	MIR4536-2
	ENSG00000183060.14	LYSMD4
	ENSG00000176915.13	ANKLE2
	ENSG00000225182.1	AC092601.1
	ENSG00000116560.9	SFPQ
	ENSG00000257307.1	AL162311.2
	ENSG00000177963.11	RIC8A
	ENSG00000251513.2	LIX1-AS1
	ENSG00000150045.10	KLRF1
	ENSG00000137101.11	CD72
	ENSG00000168621.13	GDNF
	ENSG00000025423.10	HSD17B6
	ENSG00000234085.1	AC064862.3
	ENSG00000212402.1	SNORA74B
	ENSG00000206766.1	RNU6-435P
	ENSG00000240244.3	GAPDHP33
	ENSG00000261646.1	AC093849.1
	ENSG00000249722.1	AC025752.1
	ENSG00000222624.1	RNU2-15P
	ENSG00000248637.1	AC108064.1
	ENSG00000196715.5	VKORC1L1
	ENSG00000263856.1
	ENSG00000225794.1	AC073321.1
	ENSG00000142910.14	TINAGL1
	ENSG00000280756.1
	ENSG00000204475.8	NCR3
	ENSG00000215154.5	AC141586.1
	ENSG00000124143.9	ARHGAP40
	ENSG00000245105.2	A2M-AS1
	ENSG00000251503.6	CENPS-CORT
	ENSG00000198178.9	CLEC4C
	ENSG00000123836.13	PFKFB2
	ENSG00000259186.1	MRPS15P1
	ENSG00000100731.14	PCNX1
	ENSG00000028310.16	BRD9
	ENSG00000153707.14	PTPRD
	ENSG00000280576.1
	ENSG00000272254.1	AC022893.3
	ENSG00000238013.1	AC109583.1
	ENSG00000173611.16	SCAI
	ENSG00000208892.1	SNORA49
	ENSG00000279994.1	AC017037.4
	ENSG00000263277.2
	ENSG00000261717.4	AC009163.4
	ENSG00000207321.1	RNU6-160P
	ENSG00000164983.7	TMEM65
	ENSG00000267733.4	AP005264.5
	ENSG00000007129.16	CEACAM21
	ENSG00000174899.9	PQLC2L
	ENSG00000137200.11	CMTR1
	ENSG00000101470.8	TNNC2
	ENSG00000274227.1	AC073575.2
	ENSG00000111728.9	ST8SIA1
	ENSG00000256747.1	AC009511.2
	ENSG00000174485.13	DENND4A
	ENSG00000163938.15	GNL3
	ENSG00000153237.16	CCDC148
	ENSG00000255882.1	AC091814.1
	ENSG00000263574.1	AC125421.1
	ENSG00000212396.1	RNA5SP323
	ENSG00000160216.17	AGPAT3
	ENSG00000187238.5	LCE3B
	ENSG00000274640.1	SNORD109A
	ENSG00000170356.8	OR2A20P
	ENSG00000261856.1	LINC02186
	ENSG00000274606.1	RF02190
	ENSG00000259763.1	LINC02157
	ENSG00000198176.11	TFDP1
	ENSG00000204661.8	C5orf60
	ENSG00000252913.1	RNU6-158P
	ENSG00000138069.15	RAB1A
	ENSG00000196323.10	ZBTB44
	ENSG00000261371.4	PECAM1
	ENSG00000212104.1
	ENSG00000229359.2	PIN1P1
	ENSG00000163635.16	ATXN7
	ENSG00000279951.1	AL138688.2
	ENSG00000266229.1
	ENSG00000260001.5	TGFBR3L
	ENSG00000063015.18	SEZ6
	ENSG00000225595.2	LINC01623
	ENSG00000236277.1	NIPA2P5
	ENSG00000171872.4	KLF17
	ENSG00000176204.12	LRRTM4
	ENSG00000198252.10	STYX
	ENSG00000259632.2	AC090971.4
	ENSG00000278233.1	RNA5-8SN3
	ENSG00000248629.1	AC092608.1
	ENSG00000258737.1	SUB1P2
	ENSG00000124812.13	CRISP1
	ENSG00000232530.1	LIF-AS1
	ENSG00000233903.2	Z83851.1
	ENSG00000272262.1	RNU6-89P
	ENSG00000173810.9	PPIAP7
	ENSG00000228539.1	AL157413.1
	ENSG00000249373.2	AC093879.2
	ENSG00000235303.1	AL023495.1
	ENSG00000263927.1
	ENSG00000257855.1	AC126471.1
	ENSG00000225922.1	RPL21P92
	ENSG00000275998.1
	ENSG00000207421.1	SNORD38B
	ENSG00000266973.1	AC092296.1
	ENSG00000273019.1
	ENSG00000170430.9	MGMT
	ENSG00000257849.1	AC012038.2
	ENSG00000272895.1	AC009303.3
	ENSG00000221631.1
	ENSG00000233435.1	AGGF1P2
	ENSG00000227726.1	AP001271.1
	ENSG00000257270.1	AL928654.2
	ENSG00000213238.6	AC008155.2
	ENSG00000259309.1	AC021818.1
	ENSG00000260738.1	LINC00554
	ENSG00000233383.1	AC073089.1
	ENSG00000228525.1	AL353689.1
	ENSG00000259214.1	AC012414.2
	ENSG00000226490.1	AC138647.1
	ENSG00000258853.1	AC021979.2
	ENSG00000267376.1	ATP5MGP6
	ENSG00000129009.11	ISLR
	ENSG00000199728.1	RNU6-655P
	ENSG00000188693.7	CYP51A1-AS1
	ENSG00000233882.2	LINC01680
	ENSG00000226107.1	AC004383.1
	ENSG00000187954.11	CYHR1
	ENSG00000200462.1	RNU6-727P
	ENSG00000065534.17	MYLK
	ENSG00000261624.1	NDUFB10P2
	ENSG00000249452.2	AC093878.1
	ENSG00000273257.1	AC069200.1
	ENSG00000235282.3	DYNLL1P3
	ENSG00000251474.5	RPL32P3
	ENSG00000263858.1	MIR4769
	ENSG00000214646.7	AC104758.1
	ENSG00000124222.20	STX16
	ENSG00000130731.14	METTL26
	ENSG00000006757.10	PNPLA4
	ENSG00000227470.1	AC073415.1
	ENSG00000206770.1	RF00019
	ENSG00000280785.1
	ENSG00000276839.1	RF00017
	ENSG00000087087.17	SRRT
	ENSG00000278863.1	AC091059.2
	ENSG00000145241.9	CENPC
	ENSG00000273634.1	AC079395.2
	ENSG00000159915.11	ZNF233
	ENSG00000267420.1	AC007993.2
	ENSG00000230814.1	USP9YP24
	ENSG00000116213.14	WRAP73
	ENSG00000167881.13	SRP68
	ENSG00000163702.17	IL17RC
	ENSG00000279418.1	LINC00244
	ENSG00000253461.1	IGKV1-35
	ENSG00000168530.14	MYL1
	ENSG00000229699.1	AL161636.1
	ENSG00000077235.16	GTF3C1
	ENSG00000278851.1	MIR6879
	ENSG00000232451.1	AC018467.1
	ENSG00000246448.2
	ENSG00000106665.14	CLIP2
	ENSG00000133328.3	HRASLS2
	ENSG00000260207.1	DUX4L47
	ENSG00000242516.1	LINC00960
	ENSG00000100211.9	CBY1
	ENSG00000205755.9	CRLF2
	ENSG00000265033.2	RN7SL262P
	ENSG00000236168.1	AL133466.1
	ENSG00000248474.1	LINC02122
	ENSG00000182053.11	TRIM49B
	ENSG00000259262.1	NDUFA3P4
	ENSG00000271427.1	AL358072.1
	ENSG00000270069.1	MIR222HG
	ENSG00000244331.1	AC008677.2
	ENSG00000118308.13	LRMP
	ENSG00000221552.1	MIR1303
	ENSG00000241219.1	AC078785.2
	ENSG00000006062.12	MAP3K14
	ENSG00000232445.1	AC006329.1
	ENSG00000231977.1	AL096828.1
	ENSG00000230576.1	OR6R1P
	ENSG00000181009.4	OR52N5
	ENSG00000256892.2	MTRNR2L7
	ENSG00000261593.1	CYP4A27P
	ENSG00000253818.1	IGLV1-41
	ENSG00000100150.15	DEPDC5
	ENSG00000171631.13	P2RY6
	ENSG00000279668.1	AC024610.2
	ENSG00000159917.13	ZNF235
	ENSG00000251365.1	AC122710.2
	ENSG00000266215.1	MIR3167
	ENSG00000271437.1	AL356423.1
	ENSG00000253362.1	AC012400.1
	ENSG00000236354.1	LINC00437
	ENSG00000261583.1	AC012317.1
	ENSG00000078747.11	ITCH
	ENSG00000163492.12	CCDC141
	ENSG00000237840.5	FAM21FP
	ENSG00000263433.1	AC069061.1
	ENSG00000227060.5	LINC00629
	ENSG00000201010.1	RN7SKP224
	ENSG00000196660.9	SLC30A10
	ENSG00000264518.1
	ENSG00000232617.1	AC017019.1
	ENSG00000242282.5	AC108488.1
	ENSG00000234647.1	AL606970.3
	ENSG00000261030.1	AC079171.1
	ENSG00000102901.11	CENPT
	ENSG00000213310.3	CYCSP19
	ENSG00000232906.1	AC092685.1
	ENSG00000240041.1	IGHJ4
	ENSG00000204149.8	AGAP6
	ENSG00000227176.1	AC092641.1
	ENSG00000229906.1	SNRPGP11
	ENSG00000119946.10	CNNM1
	ENSG00000204304.10	PBX2
	ENSG00000199361.1	RNU1-150P
	ENSG00000125571.8	IL37
	ENSG00000267141.1	AC012615.4
	ENSG00000273455.1	AC072039.2
	ENSG00000253768.1	AC008663.1
	ENSG00000186994.10	KANK3
	ENSG00000240344.7	PPIL3
	ENSG00000250629.1	AC091435.2
	ENSG00000233802.7	TRIM49D2
	ENSG00000231967.1	AL135786.1
	ENSG00000152822.12	GRM1
	ENSG00000124177.13	CHD6
	ENSG00000253629.1	AP000426.1
	ENSG00000175874.8	CREG2
	ENSG00000261458.1	AC009132.1
	ENSG00000056558.9	TRAF1
	ENSG00000206815.1	RNU6-483P
	ENSG00000241889.1	AC079944.2
	ENSG00000229211.3	KCTD9P6
	ENSG00000258292.1	LINC02410
	ENSG00000133488.13	SEC14L4
	ENSG00000222009.7	BTBD19
	ENSG00000177993.3	ZNRF3-AS1
	ENSG00000181761.5	OR8H3
	ENSG00000110693.14	SOX6
	ENSG00000249270.1	KATNBL1P4
	ENSG00000226576.1	AC060234.1
	ENSG00000207839.1	MIR33B
	ENSG00000258367.2	CR383656.13
	ENSG00000240236.1	HNRNPA1P23
	ENSG00000242102.3	RN7SL152P
	ENSG00000278879.1	AP000560.1
	ENSG00000267672.1	AC010632.2
	ENSG00000268987.1	AC011462.3
	ENSG00000126550.7	HTN1
	ENSG00000228711.1	AC004006.1
	ENSG00000221083.1	RF00599
	ENSG00000273598.1	AC211486.3
	ENSG00000215354.8	FAM90A24P
	ENSG00000274446.1	AP001005.2
	ENSG00000278281.1	MIR7856
	ENSG00000267648.1	AC060766.5
	ENSG00000220204.1	AL035079.1
	ENSG00000176988.7	FMR1NB
	ENSG00000108702.3	CCL1
	ENSG00000260436.1	AC093525.3
	ENSG00000248118.1	LINC01019
	ENSG00000207862.1	MIR518B
	ENSG00000258377.1	AL139099.1
	ENSG00000115844.9	DLX2
	ENSG00000271811.1	Z97200.1
	ENSG00000237139.1	RPS26P41
	ENSG00000257966.1	OLA1P3
	ENSG00000260947.1	AL356489.2
	ENSG00000267795.4	SMIM22
	ENSG00000273701.1	RF02159
	ENSG00000090054.12	SPTLC1
	ENSG00000250612.1	AC114786.2
	ENSG00000187736.11	NHEJ1
	ENSG00000280404.1	AC005086.4
	ENSG00000267074.1	AC015911.3
	ENSG00000263305.1	AP005530.1
	ENSG00000214773.1	AC112512.1
	ENSG00000256812.1	CAPNS2
	ENSG00000236261.1	AC064862.4
	ENSG00000259167.2	NMNAT1P1
	ENSG00000169325.10	GUSBP12
	ENSG00000258421.2	FXNP1
	ENSG00000052841.13	TTC17
	ENSG00000280432.1	AP000962.2
	ENSG00000229205.2	LINC00200
	ENSG00000270664.1	AC010900.2
	ENSG00000220949.2	AC008543.2
	ENSG00000267390.1	AC036176.1
	ENSG00000272543.1	MIR4787
	ENSG00000249050.1	AC021242.1
	ENSG00000250769.2	AC119751.5
	ENSG00000246394.6	AC073911.1
	ENSG00000201671.1	RNA5SP90
	ENSG00000279430.1	AL590560.3
	ENSG00000175054.13	ATR
	ENSG00000254270.1	ERHP1
	ENSG00000101444.11	AHCY
	ENSG00000279235.1	AC011944.2
	ENSG00000115896.14	PLCL1
	ENSG00000187621.13	TCL6
	ENSG00000199536.1	RNU6-315P
	ENSG00000213285.4	RPL23AP45
	ENSG00000230137.1	AC004832.2
	ENSG00000254260.1	AC015468.4
	ENSG00000267476.1	AC104365.1
	ENSG00000074803.16	SLC12A1
	ENSG00000179335.17	CLK3
	ENSG00000203684.5	IBA57-AS1
	ENSG00000165724.5	ZMYND19
	ENSG00000250866.1	AC022424.2
	ENSG00000274475.1	RN7SL650P
	ENSG00000207818.1	MIR105-2
	ENSG00000106484.13	MEST
	ENSG00000197176.6	LINC02291
	ENSG00000237125.7	HAND2-AS1
	ENSG00000233514.1	AL356653.1
	ENSG00000119042.15	SATB2
	ENSG00000085872.13	CHERP
	ENSG00000071553.15	ATP6AP1
	ENSG00000253156.1	AC022360.1
	ENSG00000253257.1	MTND4P7
	ENSG00000131089.12	ARHGEF9
	ENSG00000184787.17	UBE2G2
	ENSG00000224488.1	SAMM50P1
	ENSG00000281103.1	TRG-AS1
	ENSG00000272588.1	AC139887.4
	ENSG00000231414.1	AC016700.2
	ENSG00000256436.1	TAS2R31
	ENSG00000229291.1	AL139161.1
	ENSG00000125888.13	BANF2
	ENSG00000260469.2	C15orf59-AS1
	ENSG00000160563.12	MED27
	ENSG00000277045.1
	ENSG00000211765.1	TRBJ2-2
	ENSG00000176171.10	BNIP3
	ENSG00000127527.12	EPS15L1
	ENSG00000184507.14	NUTM1
	ENSG00000083812.10	ZNF324
	ENSG00000277360.1
	ENSG00000135736.5	CCDC102A
	ENSG00000254924.2	AP000867.2
	ENSG00000267515.1	AP001029.3
	ENSG00000273724.1	AC106782.5
	ENSG00000253334.1	AC132219.1
	ENSG00000227603.1	AL583839.1
	ENSG00000233643.2	AC022398.1
	ENSG00000218499.1	AL031003.1
	ENSG00000212297.1	RNU6-821P
	ENSG00000219253.1	RPS6P7
	ENSG00000248837.4	AC097512.1
	ENSG00000221359.1
	ENSG00000200361.1	RF00019
	ENSG00000207721.1	MIR186
	ENSG00000162851.7	TFB2M
	ENSG00000128567.15	PODXL
	ENSG00000253552.6	HOXA-AS2
	ENSG00000236612.1	KRTAP19-11P
	ENSG00000223009.2
	ENSG00000171130.16	ATP6V0E2
	ENSG00000238082.1	AC009948.2
	ENSG00000259518.1	LINC01583
	ENSG00000236703.1	MYB-AS1
	ENSG00000217178.1	AL357563.1
	ENSG00000223688.2	RPS24P14
	ENSG00000101940.16	WDR13
	ENSG00000215544.6	BCRP7
	ENSG00000167580.6	AQP2
	ENSG00000229376.3	CICP3
	ENSG00000264922.1	MIR4540
	ENSG00000233653.3	CICP7
	ENSG00000100385.12	IL2RB
	ENSG00000221407.1
	ENSG00000184343.9	SRPK3
	ENSG00000228323.2	AC008440.1
	ENSG00000221516.1
	ENSG00000127472.9	PLA2G5
	ENSG00000259543.1	AC060809.1
	ENSG00000102221.12	JADE3
	ENSG00000271349.1	AC007992.2
	ENSG00000129562.9	DAD1
	ENSG00000197614.9	MFAP5
	ENSG00000108510.8	MED13
	ENSG00000255599.1	AP000997.1
	ENSG00000260269.4	AC105036.3
	ENSG00000235749.2	AL390860.1
	ENSG00000215409.4	AL355493.1
	ENSG00000258643.4	BCL2L2-PABPN1
	ENSG00000206147.5	RPL23AP57
	ENSG00000258588.3	TRIM6-TRIM34
	ENSG00000240122.1	FABP5P11
	ENSG00000252267.1	RNA5SP495
	ENSG00000274103.1
	ENSG00000111196.8	MAGOHB
	ENSG00000259672.1	AC087612.1
	ENSG00000163482.10	STK36
	ENSG00000184281.13	TSSC4
	ENSG00000238103.4	RPL9P7
	ENSG00000260360.1	AL353708.1
	ENSG00000221564.1	RNU6ATAC42P
	ENSG00000249721.1	AC112206.3
	ENSG00000258653.3	AC005520.1
	ENSG00000275878.1	RN7SL43P
	ENSG00000252277.1	SNORD116-30
	ENSG00000278291.1	AL161772.1
	ENSG00000221679.1
	ENSG00000102043.14	MTMR8
	ENSG00000207735.1	MIR520D
	ENSG00000101074.3	R3HDML
	ENSG00000162616.8	DNAJB4
	ENSG00000276430.2	FAM25C
	ENSG00000083814.11	ZNF671
	ENSG00000198353.7	HOXC4
	ENSG00000273556.1
	ENSG00000159348.11	CYB5R1
	ENSG00000226969.1	AL391845.1
	ENSG00000211802.3	TRAV22
	ENSG00000198646.12	NCOA6
	ENSG00000140279.11	DUOX2
	ENSG00000137074.17	APTX
	ENSG00000132801.6	ZSWIM3
	ENSG00000271499.1	AC011477.6
	ENSG00000264207.1	AC239868.2
	ENSG00000237552.1	LINC02567
	ENSG00000231621.1	AC013264.1
	ENSG00000219891.2	ZSCAN12P1
	ENSG00000198877.1
	ENSG00000237443.1	OR13D2P
	ENSG00000279544.1	AL133243.4
	ENSG00000253245.2	MTND1P36
	ENSG00000135502.15	SLC26A10
	ENSG00000237568.1	AC099063.1
	ENSG00000202345.1	RF00019
	ENSG00000105438.7	KDELR1
	ENSG00000237921.2	AC004543.1
	ENSG00000200764.1	RF00019
	ENSG00000171132.12	PRKCE
	ENSG00000149090.10	PAMR1
	ENSG00000246250.2	AC087521.2
	ENSG00000119912.14	IDE
	ENSG00000200183.1	RNU6-238P
	ENSG00000275808.1	RF00017
	ENSG00000225528.1	Z82206.1
	ENSG00000269974.1	AC091057.3
	ENSG00000222795.1	RNU4-83P
	ENSG00000237273.1	RSL24D1P8
	ENSG00000177855.8	CACYBPP2
	ENSG00000244425.3	RN7SL268P
	ENSG00000226361.5	TERF1P5
	ENSG00000252163.1	RN7SKP31
	ENSG00000223302.1	RF00019
	ENSG00000222257.1	RN7SKP199
	ENSG00000223467.2	CALM1P1
	ENSG00000259381.2	AC090695.1
	ENSG00000149179.12	C11orf49
	ENSG00000078098.12	FAP
	ENSG00000260035.1	AC051619.8
	ENSG00000113569.14	NUP155
	ENSG00000142611.15	PRDM16
	ENSG00000125651.12	GTF2F1
	ENSG00000280131.1	AC027348.2
	ENSG00000238716.1
	ENSG00000265327.2	RN7SL411P
	ENSG00000168701.17	TMEM208
	ENSG00000223514.1	AC004866.1
	ENSG00000222334.4
	ENSG00000277846.1	SNORD30
	ENSG00000223945.2	AC244033.1
	ENSG00000060491.15	OGFR
	ENSG00000243900.3	RN7SL320P
	ENSG00000206915.1	RNU6-439P
	ENSG00000230031.9	POTEB2
	ENSG00000233900.1	RPL17P35
	ENSG00000136560.12	TANK
	ENSG00000248839.1	AC021660.2
	ENSG00000143374.13	TARS2
	ENSG00000276408.1	AC025287.2
	ENSG00000278076.1
	ENSG00000263727.1	AP001178.1
	ENSG00000207308.1	RNU6-878P
	ENSG00000221665.1
	ENSG00000235300.4	AC090627.1
	ENSG00000173039.17	RELA
	ENSG00000172530.18	BANP
	ENSG00000201856.1	RNA5SP331
	ENSG00000251883.1	RNU6ATAC17P
	ENSG00000231204.4	AC011752.1
	ENSG00000228614.1	AL513211.1
	ENSG00000207426.1	RF00019
	ENSG00000085788.12	DDHD2
	ENSG00000186615.9	KTN1-AS1
	ENSG00000251802.1	RF00322
	ENSG00000139173.8	TMEM117
	ENSG00000197595.3	ATP11AUN
	ENSG00000227725.3	GCOM2
	ENSG00000266508.1	MIR3201
	ENSG00000237934.1	AL590729.1
	ENSG00000252173.1	RNU6-109P
	ENSG00000076356.6	PLXNA2
	ENSG00000251187.4	AC010261.2
	ENSG00000254870.4	ATP6V1G2-DDX39B
	ENSG00000254355.1	IGLVI-68
	ENSG00000106688.10	SLC1A1
	ENSG00000234859.4	AC003958.2
	ENSG00000252694.1
	ENSG00000241127.6	YAE1D1
	ENSG00000148606.11	POLR3A
	ENSG00000277929.1
	ENSG00000202310.1	RF00019
	ENSG00000119682.15	AREL1
	ENSG00000278029.1
	ENSG00000224288.2	MTCYBP11
	ENSG00000255713.1	OR4D2
	ENSG00000257298.1	AC008147.2
	ENSG00000221955.9	SLC12A8
	ENSG00000276107.1	AC037198.1
	ENSG00000174738.11	NR1D2
	ENSG00000148965.7	SAA4
	ENSG00000264013.1	MIR3938
	ENSG00000244731.6	C4A
	ENSG00000244625.4	MIATNB
	ENSG00000241828.2	AC006517.1
	ENSG00000166928.9	MS4A14
	ENSG00000260428.2	SCX
	ENSG00000206909.1	SNORA70J
	ENSG00000161692.16	DBF4B
	ENSG00000157540.18	DYRK1A
	ENSG00000259542.4	AC087477.5
	ENSG00000265298.1	AC132812.1
	ENSG00000130522.5	JUND
	ENSG00000102057.8	KCND1
	ENSG00000248283.2	CCNL2P1
	ENSG00000142252.9	GEMIN7
	ENSG00000278097.1	AC243829.5
	ENSG00000215586.2	AL031679.1
	ENSG00000281538.1	AC254562.3
	ENSG00000261778.1	AC006362.1
	ENSG00000214511.3	HIGD1C
	ENSG00000261803.1	LINC02140
	ENSG00000204388.6	HSPA1B
	ENSG00000236442.1	ANKRD54P1
	ENSG00000160161.8	CILP2
	ENSG00000207789.1	MIR26A2
	ENSG00000188766.11	SPRED3
	ENSG00000266932.1	AC006116.2
	ENSG00000237183.1	KRTAP9-10P
	ENSG00000264458.1	AC025211.1
	ENSG00000119392.13	GLE1
	ENSG00000176124.10	DLEU1
	ENSG00000157111.11	TMEM171
	ENSG00000264340.1	AC009704.1
	ENSG00000115946.6	PNO1
	ENSG00000265152.2
	ENSG00000152402.9	GUCY1A2
	ENSG00000256193.4	LINC00507
	ENSG00000135241.15	PNPLA8
	ENSG00000260634.1	AC012508.2
	ENSG00000269227.1
	ENSG00000103496.13	STX4
	ENSG00000249795.1	AC097462.2
	ENSG00000234950.1	RBMY2OP
	ENSG00000154240.15	CEP112
	ENSG00000214321.3	CBX1P4
	ENSG00000230687.1	AL008626.1
	ENSG00000225526.4	MKRN2OS
	ENSG00000101336.11	HCK
	ENSG00000232979.1	AC092580.3
	ENSG00000197254.4	AP000445.1
	ENSG00000223885.4	FAM90A13P
	ENSG00000270672.1	MTRNR2L6
	ENSG00000230392.1	AC004835.1
	ENSG00000258297.1	AP001157.1
	ENSG00000147869.4	CER1
	ENSG00000264148.1	AC138207.3
	ENSG00000171478.7	SPACA5B
	ENSG00000200651.1	RF00019
	ENSG00000224610.1	AC108879.1
	ENSG00000268764.1	AC011465.1
	ENSG00000265254.1	AC015917.2
	ENSG00000242928.3	RN7SL868P
	ENSG00000007866.17	TEAD3
	ENSG00000148795.5	CYP17A1
	ENSG00000135047.13	CTSL
	ENSG00000252237.1	RNU4-54P
	ENSG00000115107.18	STEAP3
	ENSG00000237847.2
	ENSG00000273464.1	AP000238.1
	ENSG00000257231.1	DYNLL1P4
	ENSG00000237002.5	AL590730.1
	ENSG00000102452.14	NALCN
	ENSG00000119684.14	MLH3
	ENSG00000167355.6	OR51B5
	ENSG00000034677.10	RNF19A
	ENSG00000279051.2	OR6Q1
	ENSG00000232396.2	AC004882.1
	ENSG00000235168.1	AL078581.2
	ENSG00000259772.5	AC012236.1
	ENSG00000132323.7	ILKAP
	ENSG00000206647.1	RF00410
	ENSG00000232901.1	CYCSP10
	ENSG00000186998.14	EMID1
	ENSG00000221251.1	MIR1263
	ENSG00000171124.11	FUT3
	ENSG00000252115.1	RF00019
	ENSG00000230377.1	ELOCP7
	ENSG00000227416.2	AL929472.1
	ENSG00000183255.10	PTTG1IP
	ENSG00000138136.6	LBX1
	ENSG00000265072.1
	ENSG00000183292.11	PRSS40A
	ENSG00000179630.9	LACC1
	ENSG00000228349.1	RPS26P4
	ENSG00000252664.1
	ENSG00000274265.3	AC245297.3
	ENSG00000040608.12	RTN4R
	ENSG00000243660.8	ZNF487
	ENSG00000242079.1	RN7SL318P
	ENSG00000264657.1	MIR3171
	ENSG00000224034.1	LINC02561
	ENSG00000235196.3	Z68868.1
	ENSG00000076641.4	PAG1
	ENSG00000254669.1	AL135934.1
	ENSG00000232880.1	NDUFB4P10
	ENSG00000228082.1	Z86062.2
	ENSG00000243302.3	AC018638.4
	ENSG00000281080.1
	ENSG00000261324.2	AC010168.2
	ENSG00000218870.1	SLC25A6P6
	ENSG00000235170.1	MTND1P31
	ENSG00000224666.3	Z84484.1
	ENSG00000100207.17	TCF20
	ENSG00000137161.15	CNPY3
	ENSG00000273846.1	RF00017
	ENSG00000239393.1	AC146507.1
	ENSG00000227517.5	LINC01483
	ENSG00000255382.1	AP001646.3
	ENSG00000176974.16	SHMT1
	ENSG00000232672.1	ACTG1P21
	ENSG00000118246.12	FASTKD2
	ENSG00000251660.1	AC007036.3
	ENSG00000272848.1	AL009176.1
	ENSG00000237361.2	TUSC8
	ENSG00000198478.7	SH3BGRL2
	ENSG00000265496.3	AC100778.3
	ENSG00000133026.11	MYH10
	ENSG00000130300.7	PLVAP
	ENSG00000141338.12	ABCA8
	ENSG00000108352.10	RAPGEFL1
	ENSG00000257675.1	BTBD10P1
	ENSG00000228248.1	NUTF2P3
	ENSG00000112081.15	SRSF3
	ENSG00000238971.1
	ENSG00000266988.4	AC021517.1
	ENSG00000171860.4	C3AR1
	ENSG00000064195.7	DLX3
	ENSG00000255001.1	AC109635.3
	ENSG00000188785.10	ZNF548
	ENSG00000267792.1	WBP1LP11
	ENSG00000272872.1	AP000525.1
	ENSG00000204386.9	NEU1
	ENSG00000243433.1	AC010973.1
	ENSG00000164604.11	GPR85
	ENSG00000233311.1	MTCO1P54
	ENSG00000270419.1	CAHM
	ENSG00000240641.3	RN7SL580P
	ENSG00000214770.2	AL161756.1
	ENSG00000122375.10	OPN4
	ENSG00000272247.1	AC080013.5
	ENSG00000187812.11	AC019294.1
	ENSG00000211900.2	IGHJ6
	ENSG00000256433.2	AC005840.2
	ENSG00000148143.11	ZNF462
	ENSG00000135297.14	MTO1
	ENSG00000233835.1	AL132875.2
	ENSG00000010244.15	ZNF207
	ENSG00000274388.1
	ENSG00000186334.8	SLC36A3
	ENSG00000249429.1	AC016598.1
	ENSG00000105605.6	CACNG7
	ENSG00000226038.5	PPIAP21
	ENSG00000200366.1	RNU6-511P
	ENSG00000019991.14	HGF
	ENSG00000279232.1	AC008522.1
	ENSG00000137275.12	RIPK1
	ENSG00000237621.3	OR9A1P
	ENSG00000176840.10	MIR7-3HG
	ENSG00000261314.1	AC105275.2
	ENSG00000199102.1	MIR302C
	ENSG00000255672.1	AP002892.1
	ENSG00000135900.3	MRPL44
	ENSG00000267475.1	AC008736.1
	ENSG00000259227.2	AC087699.1
	ENSG00000278778.1	RF02134
	ENSG00000280160.1	AC135050.7
	ENSG00000108733.8	PEX12
	ENSG00000274992.1
	ENSG00000168890.12	TMEM150A
	ENSG00000224255.2	PDCL3P6
	ENSG00000200350.1	RNU6-1285P
	ENSG00000165609.11	NUDT5
	ENSG00000270108.1	AL049840.5
	ENSG00000099284.12	H2AFY2
	ENSG00000227312.2	AL445686.1
	ENSG00000258592.1	AL391152.1
	ENSG00000234872.2	AL358176.5
	ENSG00000197136.4	PCNX3
	ENSG00000173212.4	MAB21L3
	ENSG00000226971.1	AL606490.2
	ENSG00000213695.3	RPS7P14
	ENSG00000253452.4	AC100818.1
	ENSG00000125879.4	OTOR
	ENSG00000255303.1	OR5BA1P
	ENSG00000235166.6	LINC01440
	ENSG00000232398.1	TMPRSS11CP
	ENSG00000152430.16	BOLL
	ENSG00000272763.1	AC103702.2
	ENSG00000100030.13	MAPK1
	ENSG00000099917.16	MED15
	ENSG00000279497.1	AP003784.1
	ENSG00000154330.11	PGM5
	ENSG00000104043.13	ATP8B4
	ENSG00000198021.6	SPANXA1
	ENSG00000155026.15	RSPH10B
	ENSG00000201126.1
	ENSG00000137764.18	MAP2K5
	ENSG00000275254.1	RF02121
	ENSG00000280502.1	RF00017
	ENSG00000103426.11	CORO7-PAM16
	ENSG00000271306.1	RAC1P9
	ENSG00000259738.1	ZNF444P1
	ENSG00000205560.11	CPT1B
	ENSG00000252119.1	RF01225
	ENSG00000170190.14	SLC16A5
	ENSG00000176842.13	IRX5
	ENSG00000248029.2	AC034238.2
	ENSG00000239407.4	Z68871.1
	ENSG00000188107.12	EYS
	ENSG00000172339.9	ALG14
	ENSG00000263672.2	RN7SL750P
	ENSG00000222448.1	RN7SKP150
	ENSG00000265123.2	RN7SL200P
	ENSG00000146066.2	HIGD2A
	ENSG00000278967.1	AL138847.2
	ENSG00000187372.11	PCDHB13
	ENSG00000263723.1	RF00157
	ENSG00000248418.2	UBL5P1
	ENSG00000207486.1	RNU6-1044P
	ENSG00000103150.5	MLYCD
	ENSG00000262636.1	AC099489.2
	ENSG00000255644.1	AC010185.1
	ENSG00000265003.1	MIR4780
	ENSG00000201579.1	RNU6-343P
	ENSG00000177770.11	CDKN2AIPNLP1
	ENSG00000183317.15	EPHA10
	ENSG00000277228.1	AL138686.1
	ENSG00000199627.1	RNU6-1010P
	ENSG00000112759.15	SLC29A1
	ENSG00000279843.1
	ENSG00000224361.1	AC011239.1
	ENSG00000272750.1	AL592148.3
	ENSG00000231713.2	AF064860.2
	ENSG00000249433.1	AC008628.1
	ENSG00000118181.9	RPS25
	ENSG00000079313.10	REXO1
	ENSG00000165494.9	PCF11
	ENSG00000234713.3	AC022616.1
	ENSG00000281303.1
	ENSG00000262583.1	AC009163.5
	ENSG00000139445.16	FOXN4
	ENSG00000271952.1	LINC01954
	ENSG00000231167.3	YBX1P2
	ENSG00000267939.1	AC008946.1
	ENSG00000235381.1	AL596202.1
	ENSG00000187566.4	NHLRC1
	ENSG00000230628.1	AL160408.3
	ENSG00000271746.1	AL031848.2
	ENSG00000278719.1	MCM8-AS1
	ENSG00000136643.10	RPS6KC1
	ENSG00000256589.1	ENPP7P5
	ENSG00000253053.1	RN7SKP289
	ENSG00000185883.9	ATP6V0C
	ENSG00000164949.6	GEM
	ENSG00000204520.11	MICA
	ENSG00000186335.7	SLC36A2
	ENSG00000253610.1	AP006245.1
	ENSG00000221046.1	RNU6ATAC38P
	ENSG00000232739.1	AL607028.1
	ENSG00000154133.13	ROBO4
	ENSG00000181282.4	OR5AK3P
	ENSG00000204382.10	XAGE1B
	ENSG00000252011.1	RF00402
	ENSG00000255441.1	AC008750.2
	ENSG00000280924.1	LINC00628
	ENSG00000273699.1
	ENSG00000234036.4	TXNP6
	ENSG00000259961.1	AL354712.1
	ENSG00000244255.4	AL645922.1
	ENSG00000243872.3	RN7SL464P
	ENSG00000252846.1
	ENSG00000264109.1
	ENSG00000255043.1	NAV2-AS5
	ENSG00000138430.14	OLA1
	ENSG00000010704.17	HFE
	ENSG00000200719.1	RNA5SP260
	ENSG00000256050.2	AL583722.1
	ENSG00000265395.1	MIR3944
	ENSG00000158825.5	CDA
	ENSG00000067221.12	STOML1
	ENSG00000279472.1	AC244517.8
	ENSG00000231703.2	AL354993.1
	ENSG00000197887.3	OR1S2
	ENSG00000089916.16	GPATCH2L
	ENSG00000234044.1	AC108059.3
	ENSG00000188293.5	IGFL1
	ENSG00000255416.1	OR10AF1P
	ENSG00000260603.1	AC133539.1
	ENSG00000157895.10	C12orf43
	ENSG00000214870.7	AC004540.1
	ENSG00000256077.4	LINC02442
	ENSG00000230492.1	AL049651.1
	ENSG00000248320.1	THAP12P9
	ENSG00000189410.10	SH2D5
	ENSG00000228543.1	AC003684.1
	ENSG00000259992.1	AC025287.1
	ENSG00000230583.5	GTF2IRD1P1
	ENSG00000264693.1	AC123786.1
	ENSG00000145708.9	CRHBP
	ENSG00000068784.11	SRBD1
	ENSG00000232046.5	LINC01798
	ENSG00000250341.1	LINC02510
	ENSG00000233602.1	ERI3-IT1
	ENSG00000201042.1	RF00428
	ENSG00000198780.10	FAM169A
	ENSG00000249235.1	AC021146.4
	ENSG00000112972.13	HMGCS1
	ENSG00000230406.2	AC079834.1
	ENSG00000258474.1	LINC02313
	ENSG00000225025.2	KIF4CP
	ENSG00000277379.1	MIR6724-3
	ENSG00000239256.1	RPL35AP35
	ENSG00000259434.1	AC068875.1
	ENSG00000223305.1	RN7SKP30
	ENSG00000276075.1	AC027682.6
	ENSG00000278544.1
	ENSG00000160293.15	VAV2
	ENSG00000277582.1	RN7SL428P
	ENSG00000227082.1	AC244021.1
	ENSG00000078124.10	ACER3
	ENSG00000181803.3	OR6S1
	ENSG00000080709.13	KCNN2
	ENSG00000100201.17	DDX17
	ENSG00000156968.8	MPV17L
	ENSG00000263372.1	MIR548AO
	ENSG00000130768.13	SMPDL3B
	ENSG00000225492.5	GBP1P1
	ENSG00000119523.9	ALG2
	ENSG00000103707.8	MTFMT
	ENSG00000271207.1	MTCO1P22
	ENSG00000176624.10	MEX3C
	ENSG00000280352.1	AC116563.2
	ENSG00000184361.11	SPATA32
	ENSG00000232841.1	BRWD1P3
	ENSG00000263453.1	MIR4532
	ENSG00000254307.2	AP003692.1
	ENSG00000256928.1	AP000763.4
	ENSG00000258919.1	AL049836.1
	ENSG00000280243.1	MTCO1P1
	ENSG00000111907.19	TPD52L1
	ENSG00000257780.4	GLYCAM1
	ENSG00000259978.1	MRPS21P8
	ENSG00000253650.1	SMARCE1P4
	ENSG00000273923.1	AC104260.1
	ENSG00000003056.6	M6PR
	ENSG00000047932.12	GOPC
	ENSG00000199979.1	RF00019
	ENSG00000277590.1	MIR7845
	ENSG00000243894.1	AC116562.1
	ENSG00000231441.1	AL512422.1
	ENSG00000281479.1
	ENSG00000260416.1	AL096828.2
	ENSG00000267503.1	AP005131.3
	ENSG00000216425.4	AC004066.1
	ENSG00000274827.3	LINC01297
	ENSG00000279511.1	AL356274.2
	ENSG00000279815.1	AC020763.5
	ENSG00000266105.1	AC009831.2
	ENSG00000140090.16	SLC24A4
	ENSG00000262686.1	GLIS2-AS1
	ENSG00000260517.2	AC009093.2
	ENSG00000198312.4	BMS1P9
	ENSG00000063601.15	MTMR1
	ENSG00000111669.13	TPI1
	ENSG00000121486.10	TRMT1L
	ENSG00000200731.1	RNU1-124P
	ENSG00000233246.1	AL513327.2
	ENSG00000257403.2	AC008740.1
	ENSG00000206588.1	RNU1-28P
	ENSG00000178235.7	SLITRK1
	ENSG00000125508.3	SRMS
	ENSG00000128951.12	DUT
	ENSG00000230999.1	MTND5P8
	ENSG00000239473.1	RPL7P38
	ENSG00000269842.3	AC011453.1
	ENSG00000122512.13	PMS2
	ENSG00000218713.1	AL512378.1
	ENSG00000113273.14	ARSB
	ENSG00000234141.1	AC006042.4
	ENSG00000253954.3	HMGN1P38
	ENSG00000271758.2	AC044810.3
	ENSG00000162873.13	KLHDC8A
	ENSG00000101493.9	ZNF516
	ENSG00000258444.1	AL132855.1
	ENSG00000142632.15	ARHGEF19
	ENSG00000266793.1
	ENSG00000228366.1	AL592437.1
	ENSG00000082805.18	ERC1
	ENSG00000235440.1	AC011742.3
	ENSG00000005379.14	TSPOAP1
	ENSG00000168509.16	HFE2
	ENSG00000200728.1	RNU6-271P
	ENSG00000270893.1	AC008277.2
	ENSG00000253077.1	RNA5SP169
	ENSG00000171094.14	ALK
	ENSG00000134146.10	DPH6
	ENSG00000130779.18	CLIP1
	ENSG00000150261.3	OR8K1
	ENSG00000234155.1	LINC02535
	ENSG00000197780.8	TAF13
	ENSG00000101464.9	PIGU
	ENSG00000162496.7	DHRS3
	ENSG00000271997.1
	ENSG00000220412.1	AL356234.1
	ENSG00000250754.4	LINC02436
	ENSG00000261804.1	AC007342.4
	ENSG00000278059.1
	ENSG00000250710.3	OR7E99P
	ENSG00000260139.5	CSPG4P13
	ENSG00000264102.1	MIR4688
	ENSG00000258907.2	AC009779.4
	ENSG00000163017.12	ACTG2
	ENSG00000197933.11	ZNF823
	ENSG00000230086.1	VN1R96P
	ENSG00000280758.1	AL356481.3
	ENSG00000237180.1	CYP46A4P
	ENSG00000226207.1	AL080316.1
	ENSG00000274349.3	ZNF658
	ENSG00000260242.1	AC091489.1
	ENSG00000266189.1	MIR3186
	ENSG00000254560.4	BBOX1-AS1
	ENSG00000198756.9	COLGALT2
	ENSG00000271874.1	AC025754.2
	ENSG00000201592.1	RF00494
	ENSG00000139624.11	CERS5
	ENSG00000205704.6	LINC00634
	ENSG00000248261.1	AC008948.1
	ENSG00000207399.1	RNU6-1011P
	ENSG00000249506.3	ZEB2P1
	ENSG00000279394.1	AC015871.4
	ENSG00000269292.1	AC093503.2
	ENSG00000242036.1	AC128713.1
	ENSG00000103145.9	HCFC1R1
	ENSG00000255372.1	AC107886.1
	ENSG00000232587.1	EEF1A1P3
	ENSG00000139626.14	ITGB7
	ENSG00000251620.1	STPG2-AS1
	ENSG00000236969.2	GGT8P
	ENSG00000244703.3	CD46P1
	ENSG00000119688.19	ABCD4
	ENSG00000278753.1
	ENSG00000201922.1	RNU1-43P
	ENSG00000253391.1	AC100870.1
	ENSG00000237529.1	AL137847.2
	ENSG00000228100.1	LINC01820
	ENSG00000264530.2	RN7SL25P
	ENSG00000240577.3	RN7SL445P
	ENSG00000257957.1	QRSL1P3
	ENSG00000267587.1	AC090241.1
	ENSG00000231569.1	AL355334.1
	ENSG00000239560.3	RN7SL479P
	ENSG00000280348.1	AL138713.1
	ENSG00000251627.1	AC010395.2
	ENSG00000123892.10	RAB38
	ENSG00000272274.1	LINC00551
	ENSG00000280546.1
	ENSG00000078043.14	PIAS2
	ENSG00000116183.9	PAPPA2
	ENSG00000231575.1	AL139118.1
	ENSG00000242493.3	RN7SL37P
	ENSG00000158195.9	WASF2
	ENSG00000222042.1	AP001341.1
	ENSG00000031823.13	RANBP3
	ENSG00000258917.1	ZMYND19P1
	ENSG00000159247.11	TUBBP5
	ENSG00000263045.1	AC090286.3
	ENSG00000138135.6	CH25H
	ENSG00000150667.6	FSIP1
	ENSG00000272617.1	COG8
	ENSG00000197323.9	TRIM33
	ENSG00000104886.8	PLEKHJ1
	ENSG00000213513.3	IMPDH1P5
	ENSG00000125534.8	PPDPF
	ENSG00000275174.1	RF00026
	ENSG00000162949.15	CAPN13
	ENSG00000204963.5	PCDHA7
	ENSG00000241975.1	ELOCP19
	ENSG00000280776.1	LINC01202
	ENSG00000246211.2	P4HA3-AS1
	ENSG00000180424.6	DEFB123
	ENSG00000228081.2	AC092810.2
	ENSG00000232554.7	RSU1P2
	ENSG00000105705.14	SUGP1
	ENSG00000183837.9	PNMA3
	ENSG00000227942.1	FRMD8P1
	ENSG00000279432.1	AC015799.1
	ENSG00000154767.13	XPC
	ENSG00000236975.1	AL137793.1
	ENSG00000248256.1	OCIAD1-AS1
	ENSG00000132432.12	SEC61G
	ENSG00000248979.2	LAMTOR3P2
	ENSG00000270641.1	TSIX
	ENSG00000281491.1	DNAJB5-AS1
	ENSG00000199497.1	RNU1-94P
	ENSG00000214626.2	POLR3DP1
	ENSG00000206962.1	RNU6-74P
	ENSG00000267225.1	WDR7-OT1
	ENSG00000136542.7	GALNT5
	ENSG00000172955.16	ADH6
	ENSG00000279638.1	AC008873.1
	ENSG00000236276.1	NDP-AS1
	ENSG00000235355.1
	ENSG00000216182.1
	ENSG00000252933.1	RNU6-1223P
	ENSG00000231769.2	AL035701.1
	ENSG00000272551.1	AC017048.3
	ENSG00000138073.12	PREB
	ENSG00000260060.1	AC009088.1
	ENSG00000257672.2	CR383656.6
	ENSG00000278359.1	MIR7155
	ENSG00000164440.13	TXLNB
	ENSG00000134201.9	GSTM5
	ENSG00000183385.8	TTTY8
	ENSG00000199090.1	MIR326
	ENSG00000229195.1	AC009495.1
	ENSG00000252181.1
	ENSG00000196433.10	ASMT
	ENSG00000188419.12	CHM
	ENSG00000205871.5	RPS3AP47
	ENSG00000201474.1	RNU6-164P
	ENSG00000118418.13	HMGN3
	ENSG00000254952.1	AP001257.1
	ENSG00000223836.1	AC023141.1
	ENSG00000261369.1	AC007533.1
	ENSG00000267934.1	AC010300.1
	ENSG00000200626.1	RNA5SP325
	ENSG00000227004.2	AC108032.1
	ENSG00000264021.1
	ENSG00000264673.1	AC098850.1
	ENSG00000255499.1	AC036111.3
	ENSG00000115241.10	PPM1G
	ENSG00000167595.13	PROSER3
	ENSG00000131409.11	LRRC4B
	ENSG00000213036.3	AL445305.1
	ENSG00000187701.3	OR2T27
	ENSG00000090615.11	GOLGA3
	ENSG00000222972.1	RNU6-651P
	ENSG00000237316.1	Z82196.2
	ENSG00000255547.1	RPA2P3
	ENSG00000073969.17	NSF
	ENSG00000205865.4	FAM99B
	ENSG00000231628.1	AL133406.2
	ENSG00000199444.1	RF00019
	ENSG00000275448.1	AC027506.1
	ENSG00000254003.1	AC003991.2
	ENSG00000166595.10	FAM96B
	ENSG00000215251.3	FASTKD5
	ENSG00000204323.5	SMIM5
	ENSG00000254302.1	AC087855.2
	ENSG00000221931.2	OR6X1
	ENSG00000134802.16	SLC43A3
	ENSG00000089682.15	RBM41
	ENSG00000173083.13	HPSE
	ENSG00000170832.11	USP32
	ENSG00000279686.1	AC142391.1
	ENSG00000245832.5	MIR4300HG
	ENSG00000133703.10	KRAS
	ENSG00000212392.1	RF00019
	ENSG00000108375.11	RNF43
	ENSG00000273413.1	AL136982.7
	ENSG00000240729.1	AC146507.2
	ENSG00000225270.1	CICP12
	ENSG00000229101.1	ELOCP20
	ENSG00000281662.1
	ENSG00000252013.1	RNU4ATAC14P
	ENSG00000035115.20	SH3YL1
	ENSG00000204872.3	NAT8B
	ENSG00000241634.1	AC069499.1
	ENSG00000243234.1	AC010326.1
	ENSG00000100519.10	PSMC6
	ENSG00000258531.2	BANF1P1
	ENSG00000242507.5	FO393401.2
	ENSG00000105664.9	COMP
	ENSG00000234898.1	CHEK2P3
	ENSG00000223350.2	IGLV9-49
	ENSG00000258735.1	LINC00637
	ENSG00000225591.2	BX248409.1
	ENSG00000138459.7	SLC35A5
	ENSG00000253691.2	IGKV2OR22-4
	ENSG00000228775.6	WEE2-AS1
	ENSG00000275569.1	AL355073.2
	ENSG00000181358.3	CTAGE10P
	ENSG00000207019.1	RNU6-167P
	ENSG00000183035.11	CYLC1
	ENSG00000222185.1	RF00181
	ENSG00000279705.1	AC092701.1
	ENSG00000249970.1	AC074250.1
	ENSG00000277895.1	AC135279.3
	ENSG00000223118.1	RN7SKP102
	ENSG00000276965.1	RF01891
	ENSG00000238382.1	RNU6-1211P
	ENSG00000229686.1	SNORD56
	ENSG00000270837.1	HNRNPDLP4
	ENSG00000280021.1	OR51F1
	ENSG00000213924.3	HNRNPH1P2
	ENSG00000236171.1	RPL12P26
	ENSG00000228541.1	AC093159.1
	ENSG00000271159.1	HINT1P2
	ENSG00000276508.1	AC243830.3
	ENSG00000275666.1	RF01946
	ENSG00000264560.1
	ENSG00000252784.1	RF00019
	ENSG00000233343.1	ATP6V1G1P4
	ENSG00000279082.2	LINC01727
	ENSG00000233431.1	AL359815.1
	ENSG00000248471.2	AC233724.4
	ENSG00000274214.1	AP005212.2
	ENSG00000027847.12	B4GALT7
	ENSG00000236116.1	AC064853.1
	ENSG00000236520.2	GPC6-AS1
	ENSG00000170298.14	LGALS9B
	ENSG00000213028.3	AL354983.1
	ENSG00000238448.1
	ENSG00000136928.4	GABBR2
	ENSG00000231164.1	RPL7P56
	ENSG00000157593.15	SLC35B2
	ENSG00000230820.2	AC000362.1
	ENSG00000242828.1	AC068756.1
	ENSG00000175077.5	RTP1
	ENSG00000120008.14	WDR11
	ENSG00000229853.1	AL034418.1
	ENSG00000130822.14	PNCK
	ENSG00000249898.6	MCPH1-AS1
	ENSG00000057252.11	SOAT1
	ENSG00000196507.9	TCEAL3
	ENSG00000255266.1	AP003484.1
	ENSG00000229521.2	MYCBP2-AS2
	ENSG00000132640.13	BTBD3
	ENSG00000046774.9	MAGEC2
	ENSG00000119457.7	SLC46A2
	ENSG00000248552.1	AC074344.1
	ENSG00000234557.2	PPIAP90
	ENSG00000207005.1	RNU1-2
	ENSG00000208036.1	MIR106B
	ENSG00000228035.1	AL512638.2
	ENSG00000235847.2	LDHAP7
	ENSG00000151208.15	DLG5
	ENSG00000148291.8	SURF2
	ENSG00000157224.14	CLDN12
	ENSG00000198947.13	DMD
	ENSG00000264371.1	MIR4425
	ENSG00000276993.1	AC116003.3
	ENSG00000253054.1	RNU7-77P
	ENSG00000212312.1	RNA5SP109
	ENSG00000230818.1	MTND2P16
	ENSG00000141956.12	PRDM15
	ENSG00000199266.1	SNORA60
	ENSG00000123360.10	PDE1B
	ENSG00000160299.15	PCNT
	ENSG00000251937.1	RNU7-129P
	ENSG00000233542.1	AL391845.2
	ENSG00000200153.1	RNU6-23P
	ENSG00000198570.5	RD3
	ENSG00000128050.7	PAICS
	ENSG00000235857.1	CTBP2P1
	ENSG00000254211.4	LINC01485
	ENSG00000188649.10	CC2D2B
	ENSG00000234022.1	AC008278.2
	ENSG00000178386.11	ZNF223
	ENSG00000179796.10	LRRC3B
	ENSG00000278200.1	LINC01971
	ENSG00000236164.1	AL161618.1
	ENSG00000238924.2	RNU7-82P
	ENSG00000225098.1	BCRP1
	ENSG00000259489.2	KRT18P47
	ENSG00000232524.1	AC073323.1
	ENSG00000222405.1	RNU4-65P
	ENSG00000249754.2	NDUFB4P9
	ENSG00000166734.17	CASC4
	ENSG00000251927.1
	ENSG00000184608.7	FAM167A-AS1
	ENSG00000225770.1	RPS29P3
	ENSG00000276842.1	AC023510.2
	ENSG00000156508.16	EEF1A1
	ENSG00000221063.2	MIR1296
	ENSG00000207251.1	RNU6-342P
	ENSG00000281330.1
	ENSG00000169418.9	NPR1
	ENSG00000227292.1	AC009229.1
	ENSG00000251791.1	SCARNA6
	ENSG00000134897.12	BIVM
	ENSG00000162728.4	KCNJ9
	ENSG00000147027.3	TMEM47
	ENSG00000214725.6	CDIPT-AS1
	ENSG00000117226.10	GBP3
	ENSG00000249851.1	RPS27AP18
	ENSG00000259495.2	AC016705.2
	ENSG00000224745.1	AC063965.1
	ENSG00000245958.5	AC093752.1
	ENSG00000261014.1	LINC02165
	ENSG00000228569.1	AC073133.1
	ENSG00000272479.1	AC010857.1
	ENSG00000235845.1	AC098649.1
	ENSG00000262681.2	AC005722.2
	ENSG00000134760.5	DSG1
	ENSG00000184160.7	ADRA2C
	ENSG00000274172.1	MIR8071-1
	ENSG00000164081.11	TEX264
	ENSG00000014216.14	CAPN1
	ENSG00000272716.1	AL121658.1
	ENSG00000242094.1	FOXP1-IT1
	ENSG00000181915.4	ADO
	ENSG00000279263.1	OR2L8
	ENSG00000277459.1	AP001527.2
	ENSG00000234545.6	FAM133B
	ENSG00000274695.1	AC108704.1
	ENSG00000259107.1	LINC00911
	ENSG00000275686.1
	ENSG00000233340.1	AL139120.1
	ENSG00000232642.1	AC008073.2
	ENSG00000278471.1
	ENSG00000042753.10	AP2S1
	ENSG00000229229.1	AC022201.1
	ENSG00000173559.11	NABP1
	ENSG00000128524.4	ATP6V1F
	ENSG00000265403.1
	ENSG00000159461.13	AMFR
	ENSG00000166831.7	RBPMS2
	ENSG00000131668.12	BARX1
	ENSG00000232497.1	ADIPOR1P1
	ENSG00000229235.1	RPL37P18
	ENSG00000213640.3	EEF1DP4
	ENSG00000225293.1	ABCD1P4
	ENSG00000275668.1
	ENSG00000255296.1	AP002490.2
	ENSG00000217791.4	ASS1P9
	ENSG00000226556.2	NPM1P49
	ENSG00000138075.10	ABCG5
	ENSG00000263708.2	AC005695.2
	ENSG00000249745.1	HMGB1P28
	ENSG00000224430.2	MKRN5P
	ENSG00000279031.1	AC004232.3
	ENSG00000258439.1	AC007956.1
	ENSG00000173120.13	KDM2A
	ENSG00000248907.1	MTND2P33
	ENSG00000270372.1	AL162413.1
	ENSG00000207491.1
	ENSG00000266106.1	AC103809.1
	ENSG00000273181.1	AC131235.4
	ENSG00000139180.9	NDUFA9
	ENSG00000214025.2	ATP5PBP4
	ENSG00000255012.1	OR5M1
	ENSG00000225864.1	HCG4P11
	ENSG00000152359.13	POC5
	ENSG00000265089.1	MIR4655
	ENSG00000261776.1	AC079414.2
	ENSG00000254636.1	ARMS2
	ENSG00000178403.3	NEUROG2
	ENSG00000258357.1	AC023161.2
	ENSG00000276851.1	AC002401.4
	ENSG00000142669.12	SH3BGRL3
	ENSG00000263689.1
	ENSG00000214039.7	LINC02418
	ENSG00000276570.1	AC010327.5
	ENSG00000265108.1
	ENSG00000233733.1	H2AFZP6
	ENSG00000280095.1	CU639417.3
	ENSG00000248773.1	AC108727.1
	ENSG00000234559.1	RPL22P7
	ENSG00000255633.4	MTRNR2L9
	ENSG00000197582.5	GPX1P1
	ENSG00000235849.1	HS6ST2-AS1
	ENSG00000172382.8	PRSS27
	ENSG00000239445.4	ST3GAL6-AS1
	ENSG00000089006.15	SNX5
	ENSG00000228982.1	AL627095.1
	ENSG00000222506.1	RF00019
	ENSG00000261288.1	AC093525.5
	ENSG00000259675.1	AC018618.1
	ENSG00000207866.1	MIR514A2
	ENSG00000207504.1	RNU6-1031P
	ENSG00000276182.1	AL163051.2
	ENSG00000232852.1	CICP4
	ENSG00000240015.2	AC084024.1
	ENSG00000255359.2	CCDC179
	ENSG00000145692.13	BHMT
	ENSG00000135220.9	UGT2A3
	ENSG00000188004.8	SNHG28
	ENSG00000188739.13	RBM34
	ENSG00000177300.6	CLDN22
	ENSG00000233081.1	AL353764.1
	ENSG00000253535.4	AC120193.1
	ENSG00000230284.1	AL160275.1
	ENSG00000233984.1	RPSAP14
	ENSG00000223612.3	AC241585.1
	ENSG00000225684.3	FAM225B
	ENSG00000252450.1	RF00019
	ENSG00000154997.8	2022-09-14
	ENSG00000271230.1	AC027334.1
	ENSG00000256463.7	SALL3
	ENSG00000264463.1
	ENSG00000179899.8	PHC1P1
	ENSG00000159314.10	ARHGAP27
	ENSG00000189030.9	VHLL
	ENSG00000272057.1	AC016575.1
	ENSG00000225096.1	AL445250.1
	ENSG00000074317.9	SNCB
	ENSG00000251715.1	RF00263
	ENSG00000228507.1	DAP3P2
	ENSG00000263928.1
	ENSG00000272871.1	AL159169.2
	ENSG00000181804.13	SLC9A9
	ENSG00000148835.10	TAF5
	ENSG00000123095.5	BHLHE41
	ENSG00000213638.5	ADAT3
	ENSG00000228560.1	AL513323.1
	ENSG00000265846.1	MIR4276
	ENSG00000111247.13	RAD51AP1
	ENSG00000075292.17	ZNF638
	ENSG00000226883.1	AL035416.1
	ENSG00000189046.9	ALKBH2
	ENSG00000224324.1	THAP5P1
	ENSG00000272047.1	GTF2H5
	ENSG00000179241.11	LDLRAD3
	ENSG00000268078.1	AC135012.2
	ENSG00000227528.4	DIAPH3-AS1
	ENSG00000206859.1	RNU6-767P
	ENSG00000207814.1	MIR147A
	ENSG00000280296.1	AL137058.3
	ENSG00000242667.1	AC087385.2
	ENSG00000273711.1	AC005520.5
	ENSG00000241048.1	AC117386.1
	ENSG00000163106.9	HPGDS
	ENSG00000233647.2	NENFP1
	ENSG00000240997.3	RN7SL183P
	ENSG00000228784.6	LINC00954
	ENSG00000251537.4	AC005324.3
	ENSG00000258632.2	AC135626.1
	ENSG00000259536.4	AC091045.1
	ENSG00000105722.8	ERF
	ENSG00000186205.11	2022-03-01
	ENSG00000249901.1	AC121161.2
	ENSG00000070404.8	FSTL3
	ENSG00000253919.1	THAP12P7
	ENSG00000229256.1	ST13P13
	ENSG00000243889.1	TRBV8-1
	ENSG00000266371.1	AC079915.1
	ENSG00000211840.1	TRAJ49
	ENSG00000278685.3	IQCA1L
	ENSG00000115840.12	SLC25A12
	ENSG00000232624.5	LINC01517
	ENSG00000234995.1	AC013429.2
	ENSG00000207705.1	MIR129-1
	ENSG00000100749.6	VRK1
	ENSG00000165244.6	ZNF367
	ENSG00000223407.1	USP9YP18
	ENSG00000116539.9	ASH1L
	ENSG00000247970.2	AL160313.1
	ENSG00000173124.13	ACSM6
	ENSG00000251604.1	LINC01385
	ENSG00000110801.12	PSMD9
	ENSG00000227607.2	SUMO2P2
	ENSG00000200026.1	RF00096
	ENSG00000175110.10	MRPS22
	ENSG00000277959.1	AL162274.2
	ENSG00000233067.2	PTCHD1-AS
	ENSG00000219257.2	NPM1P38
	ENSG00000174697.4	LEP
	ENSG00000224196.1
	ENSG00000250067.10	YJEFN3
	ENSG00000224087.1	AC018865.1
	ENSG00000204960.6	BLACE
	ENSG00000259842.2	IGHV3OR16-16
	ENSG00000120265.15	PCMT1
	ENSG00000224071.1	AC009474.1
	ENSG00000123080.9	CDKN2C
	ENSG00000259969.1	AL049838.1
	ENSG00000117877.9	CD3EAP
	ENSG00000267096.1	AC008735.1
	ENSG00000271889.1	AC016747.2
	ENSG00000223692.1	DIP2A-IT1
	ENSG00000248216.1	KCTD9P5
	ENSG00000233694.4	LINC02579
	ENSG00000188933.13	USP32P1
	ENSG00000249310.2	APOBEC3B-AS1
	ENSG00000148814.16	LRRC27
	ENSG00000179381.7	OR4K11P
	ENSG00000280329.1
	ENSG00000130202.8	NECTIN2
	ENSG00000252247.2	RNU6-70P
	ENSG00000250814.1	LINC02221
	ENSG00000267222.1	AC107993.1
	ENSG00000267617.1	AC007795.1
	ENSG00000189196.4	LINC00994
	ENSG00000007264.12	MATK
	ENSG00000260999.1	AC009137.1
	ENSG00000221393.1	MIR1302-6
	ENSG00000237731.1	RNGTTP1
	ENSG00000137343.16	ATAT1
	ENSG00000088881.19	EBF4
	ENSG00000172818.8	OVOL1
	ENSG00000207927.1	MIR302A
	ENSG00000229348.1	HYI-AS1
	ENSG00000258294.4	AC090503.2
	ENSG00000279136.1	AL031258.1
	ENSG00000169228.12	RAB24
	ENSG00000140323.5	DISP2
	ENSG00000266553.2	RN7SL356P
	ENSG00000207162.1	RNU6-549P
	ENSG00000244337.2	AJ239322.2
	ENSG00000137038.7	DMAC1
	ENSG00000251159.1	AC093852.1
	ENSG00000216990.2	HSPD1P10
	ENSG00000272167.2	AL606537.1
	ENSG00000259473.1	LINC02205
	ENSG00000126749.13	EMG1
	ENSG00000111540.14	RAB5B
	ENSG00000250045.2	CBX3P3
	ENSG00000267702.1	AP005131.6
	ENSG00000281921.1
	ENSG00000258839.2	MC1R
	ENSG00000264603.1	MIR3159
	ENSG00000110442.10	COMMD9
	ENSG00000230252.1	MTND2P4
	ENSG00000250194.1	AC109458.1
	ENSG00000231307.1	RPS3P2
	ENSG00000236244.1	AL122008.4
	ENSG00000224866.1	USP9YP25
	ENSG00000169840.4	GSX1
	ENSG00000248664.1	AC010273.1
	ENSG00000256750.1	LINC02423
	ENSG00000171502.13	COL24A1
	ENSG00000279840.1	AC004801.7
	ENSG00000239317.1	AC091959.1
	ENSG00000260439.1	LMF1-AS1
	ENSG00000226803.6	AL136311.1
	ENSG00000184117.10	NIPSNAP1
	ENSG00000081014.9	AP4E1
	ENSG00000231317.1	AC091812.1
	ENSG00000026559.12	KCNG1
	ENSG00000182334.1	OR5P3
	ENSG00000248652.2	AC034244.1
	ENSG00000271370.1	AC007619.2
	ENSG00000265758.1	LINC01900
	ENSG00000272078.1	AL139423.1
	ENSG00000036054.11	TBC1D23
	ENSG00000201752.1	RNU6-119P
	ENSG00000215840.3	AL592295.1
	ENSG00000272293.1	AC083964.1
	ENSG00000278438.1	MIR7849
	ENSG00000161036.9	LRWD1
	ENSG00000231084.2	RPL22P24
	ENSG00000100647.7	SUSD6
	ENSG00000242360.3	RN7SL272P
	ENSG00000149582.14	TMEM25
	ENSG00000280333.1	AC090617.9
	ENSG00000121797.9	CCRL2
	ENSG00000252410.1	RNU5B-3P
	ENSG00000239948.2	RN7SL368P
	ENSG00000271096.1	SUMO2P14
	ENSG00000164616.13	FBXL21
	ENSG00000172986.11	GXYLT2
	ENSG00000138622.3	HCN4
	ENSG00000280285.1	AC108215.1
	ENSG00000230371.1	KARSP2
	ENSG00000196792.10	STRN3
	ENSG00000188158.13	NHS
	ENSG00000228218.1	ATF4P3
	ENSG00000090470.13	PDCD7
	ENSG00000233924.1	RPSAP13
	ENSG00000264184.1
	ENSG00000173418.10	NAA20
	ENSG00000234584.1	AC019186.1
	ENSG00000143553.9	SNAPIN
	ENSG00000107341.4	UBE2R2
	ENSG00000221601.1	RNU4ATAC2P
	ENSG00000184454.6	NCMAP
	ENSG00000278189.1	RNA5-8SN3
	ENSG00000165943.4	MOAP1
	ENSG00000201377.1	RNY4P23
	ENSG00000235636.1	NUS1P1
	ENSG00000104714.12	ERICH1
	ENSG00000203761.5	MSTO2P
	ENSG00000258738.1	AL121603.2
	ENSG00000206911.1	RF00019
	ENSG00000231483.1	AL365356.4
	ENSG00000259269.1	AC109630.1
	ENSG00000228668.1	TRGV5P
	ENSG00000237984.3	PTENP1
	ENSG00000251785.1	RNA5SP20
	ENSG00000165891.14	E2F7
	ENSG00000178654.11	PPIAP33
	ENSG00000269873.1	AC245884.10
	ENSG00000281468.1	AC006504.8
	ENSG00000266960.1
	ENSG00000228546.2	AC091390.2
	ENSG00000205830.1	AC024132.1
	ENSG00000258214.1	AC108721.1
	ENSG00000260584.1	AC142381.2
	ENSG00000224384.1	AL033379.1
	ENSG00000257585.1	LINC00609
	ENSG00000277152.1	AC110048.2
	ENSG00000203620.2	AL354919.1
	ENSG00000227729.3	RD3L
	ENSG00000281453.1	TGFB2-OT1
	ENSG00000281512.1
	ENSG00000235888.1	AF064858.1
	ENSG00000202229.1	RNU6-1138P
	ENSG00000277007.1	AC096642.1
	ENSG00000269899.1	AC025857.2
	ENSG00000263142.4	LRRC37A17P
	ENSG00000238728.1	MIR1972-1
	ENSG00000258233.1	ARHGAP42P5
	ENSG00000232199.1	RPL3P8
	ENSG00000145908.11	ZNF300
	ENSG00000126890.13	CTAG2
	ENSG00000243772.5	KIR2DL3
	ENSG00000277925.1	RF00024
	ENSG00000257488.4	LINC02354
	ENSG00000138092.9	CENPO
	ENSG00000227291.1	AC092170.1
	ENSG00000164654.14	MIOS
	ENSG00000228393.3	LINC01004
	ENSG00000197079.7	KRT35
	ENSG00000250313.2	LINC02229
	ENSG00000205186.2	FABP9
	ENSG00000276255.2	AL136379.1
	ENSG00000226827.1	NPM1P11
	ENSG00000171180.1	OR2M4
	ENSG00000239333.3	RN7SL658P
	ENSG00000236504.2	AC087499.5
	ENSG00000253960.1	AC016885.1
	ENSG00000259603.1	AC016595.1
	ENSG00000266399.1
	ENSG00000265665.1
	ENSGR0000237531.4
	ENSG00000206905.1	RF00019
	ENSG00000251224.1	CNOT10-AS1
	ENSG00000105366.14	SIGLEC8
	ENSG00000243024.5	RPS11P6
	ENSG00000274427.1	AC145423.2
	ENSG00000234562.1	TPMTP2
	ENSG00000240288.6	GHRLOS
	ENSG00000251411.1	AC093827.3
	ENSG00000105988.6	NHP2P1
	ENSG00000230702.1	AC107081.1
	ENSG00000238073.1	RBMY2HP
	ENSG00000270852.1	AL390816.3
	ENSG00000267270.4	PARD6G-AS1
	ENSG00000250162.1	CSNK1A1P3
	ENSG00000230073.1	AC009947.1
	ENSG00000272128.1	AP006545.2
	ENSG00000268333.1	AL132655.1
	ENSG00000265746.1	KYNUP2
	ENSG00000270868.1	AP000942.3
	ENSG00000068079.6	IFI35
	ENSG00000197081.11	IGF2R
	ENSG00000251572.2	AF213884.2
	ENSG00000108406.8	DHX40
	ENSG00000270066.3	AL356488.2
	ENSG00000281160.1	AC018358.1
	ENSG00000240309.1	MTCO1P6
	ENSG00000270929.1	SRD5A3P1
	ENSG00000243708.7	PLA2G4B
	ENSG00000168487.16	BMP1
	ENSG00000040199.17	PHLPP2
	ENSG00000230683.1	DDTP1
	ENSG00000176485.9	PLA2G16
	ENSG00000065057.6	NTHL1
	ENSG00000276494.1	RF01948
	ENSG00000176774.5	MAGEB18
	ENSG00000274309.1	SNORA71E
	ENSG00000183160.8	TMEM119
	ENSG00000206991.1	RNU6-610P
	ENSG00000275038.1	AC091980.2
	ENSG00000171433.10	GLOD5
	ENSG00000277180.1
	ENSG00000169059.11	VCX3A
	ENSG00000259257.1	AC037479.1
	ENSG00000046889.17	PREX2
	ENSG00000267405.1	AC005180.1
	ENSG00000271412.1	PRR13P3
	ENSG00000153094.20	BCL2L11
	ENSG00000280291.1	AC016251.2
	ENSG00000261013.1	AC079411.1
	ENSG00000233296.1	AC092159.2
	ENSG00000213333.3	NPM1P50
	ENSG00000237645.1	AC092967.1
	ENSG00000234398.1	AC134915.1
	ENSG00000170579.13	DLGAP1
	ENSG00000260765.2	CES1P2
	ENSG00000259247.1	TTTY25P
	ENSG00000265957.1	MIR4319
	ENSG00000152904.10	GGPS1
	ENSG00000199411.1	RF00153
	ENSG00000264517.1
	ENSG00000222724.1	RNU2-63P
	ENSG00000139990.16	DCAF5
	ENSG00000253472.1	AC034205.1
	ENSG00000172020.11	GAP43
	ENSG00000265052.2	RN7SL622P
	ENSG00000040275.15	SPDL1
	ENSG00000264548.1	AC132872.2
	ENSG00000134321.10	RSAD2
	ENSG00000272884.1	AC113189.4
	ENSG00000275955.1
	ENSG00000278528.1	AC145285.7
	ENSG00000092009.9	CMA1
	ENSG00000252618.1	RNA5SP441
	ENSG00000088812.16	ATRN
	ENSG00000220635.2	KRASP1
	ENSG00000162600.10	OMA1
	ENSG00000200164.1	RF00019
	ENSG00000266738.1	MIR4757
	ENSG00000276359.1	RF00017
	ENSG00000238750.1	RNU7-27P
	ENSG00000176200.1	OR4D11
	ENSG00000126822.14	PLEKHG3
	ENSG00000238516.1	RF00019
	ENSG00000260480.1	C2orf69P4
	ENSG00000275654.1	AC138894.4
	ENSG00000278834.1	AC073508.3
	ENSG00000206618.1	RNU6-1264P
	ENSG00000253541.1	SEPT10P1
	ENSG00000226555.1	AGKP1
	ENSG00000197912.12	SPG7
	ENSG00000160882.10	CYP11B1
	ENSG00000243686.2	RPLP1P11
	ENSG00000254142.2
	ENSG00000270052.1	BX546450.2
	ENSG00000239794.3	RN7SL653P
	ENSG00000200112.1	RF00275
	ENSG00000224271.4	AL117329.1
	ENSG00000238726.1
	ENSG00000228702.1	AL645998.1
	ENSG00000185896.10	LAMP1
	ENSG00000240317.3	RN7SL764P
	ENSG00000270164.1	LINC01480
	ENSG00000136068.13	FLNB
	ENSG00000231934.1	LINC01598
	ENSG00000234722.3	LINC01287
	ENSG00000138079.12	SLC3A1
	ENSG00000258350.1	SYF2P1
	ENSG00000247345.2	AC092343.1
	ENSG00000271395.1	LINC02336
	ENSG00000280206.1	AC026401.3
	ENSG00000231902.1	AL135923.2
	ENSG00000239835.1	AC092910.1
	ENSG00000187951.9	ARHGAP11B
	ENSG00000221241.1	SNORD88A
	ENSG00000204178.8	MACO1
	ENSG00000111850.9	SMIM8
	ENSG00000228481.1	U51244.1
	ENSG00000233576.1	AC131235.2
	ENSG00000054179.10	ENTPD2
	ENSG00000077942.16	FBLN1
	ENSG00000233756.4	DSCAM-IT1
	ENSG00000111799.19	COL12A1
	ENSG00000260948.1	AL390195.2
	ENSG00000207276.1	RNU6-1160P
	ENSG00000251127.2	AC091173.1
	ENSG00000135443.7	KRT85
	ENSG00000271047.1	AC092447.9
	ENSG00000272575.4	LINC02098
	ENSG00000226093.1	RPS28P8
	ENSG00000237210.1	AC073324.1
	ENSG00000260762.1	ACSM5P1
	ENSG00000266124.1	MIR5587
	ENSG00000252970.1	RNA5SP159
	ENSG00000177303.8	CASKIN2
	ENSG00000169764.13	UGP2
	ENSG00000257288.1	AC068305.1
	ENSG00000256464.1	YWHABP2
	ENSG00000238379.1	RNA5SP103
	ENSG00000164746.12	C7orf57
	ENSG00000248791.1	AC010627.1
	ENSG00000116497.16	S100PBP
	ENSG00000275733.1	AC092266.1
	ENSG00000213917.2	RPL5P8
	ENSG00000250264.1	AL669918.1
	ENSG00000075336.10	TIMM21
	ENSG00000164008.12	C1orf50
	ENSG00000244043.1	RPS27P27
	ENSG00000232629.7	HLA-DQB2
	ENSG00000252080.1	RNU7-99P
	ENSG00000163612.10	FAM86KP
	ENSG00000162604.11	TM2D1
	ENSG00000270601.3	PRAMEF5
	ENSG00000261898.2	AC091153.4
	ENSG00000189159.14	JPT1
	ENSG00000203852.3	HIST2H3A
	ENSG00000275310.1	AC006158.1
	ENSG00000223260.1	RN7SKP194
	ENSG00000125820.5	NKX2-2
	ENSG00000264386.1	MIR4513
	ENSG00000253001.1	RN7SKP105
	ENSG00000126581.11	BECN1
	ENSG00000255256.1	AL136146.2
	ENSG00000241852.8	C8orf58
	ENSG00000244053.1	RPL13AP2
	ENSG00000254601.1	CYCSP26
	ENSG00000172188.4	OR4C11
	ENSG00000274988.1	MIR6876
	ENSG00000250339.2	CXCL1P1
	ENSG00000230432.1	AC114803.1
	ENSG00000277270.1	AL160412.1
	ENSG00000172283.10	PRYP4
	ENSG00000004468.11	CD38
	ENSG00000188076.2	SCGB1C1
	ENSG00000108861.7	DUSP3
	ENSG00000144034.13	TPRKB
	ENSG00000225678.2	AP000619.1
	ENSG00000186001.11	LRCH3
	ENSG00000256684.1	AP003781.1
	ENSG00000256292.1	LINC02376
	ENSG00000141404.14	GNAL
	ENSG00000226046.1	AP1S2P1
	ENSG00000157514.15	TSC22D3
	ENSG00000144036.13	EXOC6B
	ENSG00000178660.6	ARMC10P1
	ENSG00000211508.1
	ENSG00000180667.9	YOD1
	ENSG00000199633.1	RF00092
	ENSG00000269288.1	AC092070.3
	ENSG00000188051.6	TMEM221
	ENSG00000253634.1	AC091096.2
	ENSG00000106100.9	NOD1
	ENSG00000198496.9	NBR2
	ENSG00000242180.3
	ENSG00000163515.6	RETNLB
	ENSG00000223404.3	LINC00397
	ENSG00000233590.1	AC016395.1
	ENSG00000255921.1	AC026310.2
	ENSG00000201227.1
	ENSG00000150756.12	FAM173B
	ENSG00000267561.2	AC093155.3
	ENSG00000124067.15	SLC12A4
	ENSG00000231198.1	AC004987.1
	ENSG00000088682.12	COQ9
	ENSG00000145388.13	METTL14
	ENSG00000270059.1	AC121493.1
	ENSG00000224706.1	RPS17P13
	ENSG00000259079.1	AC005476.1
	ENSG00000224649.1	AF124730.1
	ENSG00000196628.12	TCF4
	ENSG00000173757.8	STAT5B
	ENSG00000233622.1	CYP2T1P
	ENSG00000264831.1
	ENSG00000090863.10	GLG1
	ENSG00000232097.1	AC079781.3
	ENSG00000260880.2	HCCAT5
	ENSG00000276942.1
	ENSG00000225991.1	RPL23AP34
	ENSG00000118946.10	PCDH17
	ENSG00000178163.6	ZNF518B
	ENSG00000133193.11	FAM104A
	ENSG00000229526.2	KRT16P4
	ENSG00000254245.2	PCDHGA3
	ENSG00000239577.3	RN7SL388P
	ENSG00000276845.1	CR769775.3
	ENSG00000138760.7	SCARB2
	ENSG00000234113.2
	ENSG00000243014.1	PTMAP8
	ENSG00000210156.1	MT-TK
	ENSG00000076513.15	ANKRD13A
	ENSG00000221440.1	RNU6ATAC31P
	ENSG00000216480.2	AL078604.1
	ENSG00000009307.14	CSDE1
	ENSG00000232227.4	AC013401.1
	ENSG00000065548.16	ZC3H15
	ENSG00000067798.12	NAV3
	ENSG00000235548.1	AC073551.1
	ENSG00000252415.1	RNU6-1012P
	ENSG00000164741.13	DLC1
	ENSG00000116478.10	HDAC1
	ENSG00000214415.3	GNAT3
	ENSG00000241198.3	RN7SL191P
	ENSG00000242121.3	RN7SL267P
	ENSG00000221545.1	MIR1255B2
	ENSG00000256087.5	ZNF432
	ENSG00000201489.1	RF00019
	ENSG00000166509.9	CLEC3A
	ENSG00000197938.4	OR5H2
	ENSG00000275418.1	AC104971.3
	ENSG00000159231.5	CBR3
	ENSG00000219294.6	PIP5K1P1
	ENSG00000065060.15	UHRF1BP1
	ENSG00000230720.1	AL451107.1
	ENSG00000237686.5	AL109615.3
	ENSG00000248079.2	DPH6-AS1
	ENSG00000257261.4	AC008014.1
	ENSG00000115325.12	DOK1
	ENSG00000249691.1	AC026117.1
	ENSG00000269667.1	AC092723.1
	ENSG00000157510.12	AFAP1L1
	ENSG00000259430.1	CERS3-AS1
	ENSG00000264739.1	AC093484.2
	ENSG00000230251.1	PHBP4
	ENSG00000141076.16	UTP4
	ENSG00000270957.1	AC092175.1
	ENSG00000274002.1	AL135999.3
	ENSG00000237910.1	MTCO1P18
	ENSG00000252202.1	RF00019
	ENSG00000196218.10	RYR1
	ENSG00000278176.1
	ENSG00000214359.3	RPL18P10
	ENSG00000279508.1
	ENSG00000250989.1	AL390726.2
	ENSG00000114491.12	UMPS
	ENSG00000198551.8	ZNF627
	ENSG00000252383.1	RNU6-314P
	ENSG00000279606.1	AC006600.2
	ENSG00000271338.1	AL591034.2
	ENSG00000264453.1
	ENSG00000260385.1	AL356961.1
	ENSG00000235572.1	AL353615.1
	ENSG00000221446.1
	ENSG00000277138.1	MIR6509
	ENSG00000212725.3	KRTAP2-1
	ENSG00000264969.1
	ENSG00000276102.1	MIR6747
	ENSG00000221886.3	ZBED8
	ENSG00000125255.6	SLC10A2
	ENSG00000107104.17	KANK1
	ENSG00000217801.8	AL390719.1
	ENSG00000262470.2	TVP23CP2
	ENSG00000142959.4	BEST4
	ENSG00000170486.9	KRT72
	ENSG00000255316.1	MTND6P25
	ENSG00000222778.1	RNA5SP144
	ENSG00000100526.18	CDKN3
	ENSG00000197471.10	SPN
	ENSG00000120889.11	TNFRSF10B
	ENSG00000124508.15	BTN2A2
	ENSG00000227354.5	RBM26-AS1
	ENSG00000265330.1
	ENSG00000253329.1	IGLV3-30
	ENSG00000213653.4	RPL22P22
	ENSG00000276878.1	MIR6074
	ENSG00000276558.1
	ENSG00000279489.1	AL355377.2
	ENSG00000255214.1	AP006587.4
	ENSG00000232282.1	MTND1P32
	ENSG00000274354.1	AC105105.4
	ENSG00000186803.3	IFNA10
	ENSG00000212073.1
	ENSG00000246316.6	AC010230.1
	ENSG00000261206.1	LINC00561
	ENSG00000252234.1
	ENSG00000202276.1	RF00019
	ENSG00000279532.1	AC002094.5
	ENSG00000013563.12	DNASE1L1
	ENSG00000200217.1	RNU6-839P
	ENSG00000277617.1	RF00017
	ENSG00000212579.1	RF00561
	ENSG00000273960.1
	ENSG00000259706.1	HSP90B2P
	ENSG00000223968.1	AC098614.2
	ENSG00000278182.1	AC239860.2
	ENSG00000266330.2
	ENSG00000252198.1	RF00019
	ENSG00000265165.1	MIR4307
	ENSG00000229806.1	RPS15P5
	ENSG00000248693.1	LINC02100
	ENSG00000130150.10	MOSPD2
	ENSG00000212045.1
	ENSG00000269489.1	AL589765.6
	ENSG00000229752.1	RPL7P10
	ENSG00000128298.15	BAIAP2L2
	ENSG00000261274.1	TP53TG3GP
	ENSG00000202240.1	RNU6-737P
	ENSG00000144283.20	PKP4
	ENSG00000154079.5	SDHAF4
	ENSG00000196302.5	AC146944.1
	ENSG00000234390.4	USP27X-AS1
	ENSG00000136504.10	KAT7
	ENSG00000233403.1	AC121342.1
	ENSG00000271621.1	AC013244.3
	ENSG00000251188.1	AC079140.3
	ENSG00000274472.1	RF00019
	ENSG00000243099.1	AC020983.1
	ENSG00000178573.6	MAF
	ENSG00000237476.1	LINC01637
	ENSG00000278888.1
	ENSG00000048028.10	USP28
	ENSG00000272345.1	AL031775.1
	ENSG00000227700.1	AC239809.2
	ENSG00000204548.3	DEFB121
	ENSG00000202008.1	RF00019
	ENSG00000153086.12	ACMSD
	ENSG00000233109.4	AC013701.1
	ENSG00000203288.3	TDRKH-AS1
	ENSG00000138615.5	CILP
	ENSG00000041880.13	PARP3
	ENSG00000272177.1
	ENSG00000110031.11	LPXN
	ENSG00000274290.1	HIST1H2BE
	ENSG00000154529.13	CNTNAP3B
	ENSG00000243085.1	AL390726.1
	ENSG00000120509.9	PDZD11
	ENSG00000233971.1	RPS20P10
	ENSG00000250860.1	AC093225.1
	ENSG00000230617.1	AC079987.1
	ENSG00000187026.2	KRTAP21-2
	ENSG00000260031.1	RPL10P14
	ENSG00000232349.2	YBX1P7
	ENSG00000064703.10	DDX20
	ENSG00000229625.3	AC016877.1
	ENSG00000249345.5	LINC02405
	ENSG00000240759.1	RPS27P21
	ENSG00000167670.14	CHAF1A
	ENSG00000263883.1	EEF1DP7
	ENSG00000222099.1	RN7SKP32
	ENSG00000083807.8	SLC27A5
	ENSG00000171772.14	SYCE1
	ENSG00000267273.1	AC008567.2
	ENSG00000117597.16	DIEXF
	ENSG00000156531.15	PHF6
	ENSG00000128886.10	ELL3
	ENSG00000112299.7	VNN1
	ENSG00000235109.6	ZSCAN31
	ENSG00000278104.1	RF02218
	ENSG00000270010.1
	ENSG00000249351.2	AC096754.1
	ENSG00000264486.1	AC061975.4
	ENSG00000161277.10	THAP8
	ENSG00000199697.1	RNU6-446P
	ENSG00000251571.1	DDX3P3
	ENSG00000172350.8	ABCG4
	ENSG00000248265.1	AC023794.1
	ENSG00000112855.13	HARS2
	ENSG00000116774.10	OLFML3
	ENSG00000118162.12	KPTN
	ENSG00000099256.17	PRTFDC1
	ENSG00000266578.1	AP001025.1
	ENSG00000234660.1	LINC00440
	ENSG00000147894.13	C9orf72
	ENSG00000280554.1	RF01159
	ENSG00000165912.14	PACSIN3
	ENSG00000255095.1	OR1D4
	ENSG00000160796.15	NBEAL2
	ENSG00000273632.1
	ENSG00000170458.12	CD14
	ENSG00000116138.11	DNAJC16
	ENSG00000171357.5	LURAP1
	ENSG00000160321.13	ZNF208
	ENSG00000229928.1	LINC00400
	ENSG00000136573.11	BLK
	ENSG00000260235.1	AC105020.3
	ENSG00000243813.1	AC078857.1
	ENSG00000226842.1	AL158834.1
	ENSG00000136718.8	IMP4
	ENSG00000261715.1	LINC01477
	ENSG00000278305.1	AL161616.2
	ENSG00000147614.3	ATP6V0D2
	ENSG00000234907.1	AL593851.1
	ENSG00000236463.1	LINC00427
	ENSG00000212567.1	RF00191
	ENSG00000114779.18	ABHD14B
	ENSG00000179476.6	C14orf28
	ENSG00000220793.5	RPL21P119
	ENSG00000226878.1	GSTM3P2
	ENSG00000206538.6	VGLL3
	ENSG00000139370.9	SLC15A4
	ENSG00000264810.1	MIR4441
	ENSG00000175106.15	TVP23C
	ENSG00000262003.1	AC087392.1
	ENSG00000242267.5	SKINT1L
	ENSG00000255726.1	AL662844.1
	ENSG00000280628.1
	ENSG00000250956.1	AC011416.2
	ENSG00000250859.1	HNRNPKP1
	ENSG00000249881.1	AC008696.2
	ENSG00000106366.8	SERPINE1
	ENSG00000144130.10	NT5DC4
	ENSG00000100372.13	SLC25A17
	ENSG00000223003.1	RNA5SP184
	ENSG00000101310.13	SEC23B
	ENSG00000239995.2	TPT1P11
	ENSG00000254063.2	DUXAP2
	ENSG00000267747.1	AC068675.1
	ENSG00000100387.8	RBX1
	ENSG00000230324.1	LINC01734
	ENSG00000254073.1	IGLVVII-41-1
	ENSG00000180287.15	PLD5
	ENSG00000267559.4	AL158154.2
	ENSG00000139946.8	PELI2
	ENSG00000237215.3	DEFB131D
	ENSG00000212418.1	RNY4P36
	ENSG00000265986.1	MIR4735
	ENSG00000273164.1	DGCR10
	ENSG00000235371.1	AL122018.1
	ENSG00000276923.1	AL139351.1
	ENSG00000087191.11	PSMC5
	ENSG00000272508.1	AL136982.6
	ENSG00000149054.13	ZNF215
	ENSG00000131016.15	AKAP12
	ENSG00000272410.4	AC022384.1
	ENSG00000142751.13	GPN2
	ENSG00000259094.1	AC013457.1
	ENSG00000142541.15	RPL13A
	ENSG00000242353.1	RPL12P30
	ENSG00000272343.1	AC107952.2
	ENSG00000168646.11	AXIN2
	ENSG00000163618.16	CADPS
	ENSG00000279186.1	FP236315.2
	ENSG00000264183.1
	ENSG00000205916.9	DAZ4
	ENSG00000265285.1
	ENSG00000279931.1	AC073593.1
	ENSG00000216708.1	CIR1P3
	ENSG00000267583.4	AC007998.3
	ENSG00000253544.1	C1GALT1P3
	ENSG00000270549.1	AL451044.1
	ENSG00000259205.2	PRKXP1
	ENSG00000156011.15	PSD3
	ENSG00000151876.11	FBXO4
	ENSG00000264193.1	AC027229.1
	ENSG00000233575.2	AL358934.1
	ENSG00000243904.1	RPSAP5
	ENSG00000233056.2	ERVH48-1
	ENSG00000246090.5	AP002026.1
	ENSG00000182149.19	IST1
	ENSG00000202383.1	RNA5SP279
	ENSG00000266643.1	MIR3677
	ENSG00000236028.1	AL354766.2
	ENSG00000264818.1
	ENSG00000249065.2	PCNAP1
	ENSG00000270702.1	AC073657.2
	ENSG00000139651.10	ZNF740
	ENSG00000151725.10	CENPU
	ENSG00000168228.13	ZCCHC4
	ENSG00000244345.1	AC104435.2
	ENSG00000241202.1	ZIC4-AS1
	ENSG00000241787.1	MTND4P16
	ENSG00000250098.1	AC007370.1
	ENSG00000225637.1	AP001046.1
	ENSG00000252329.1	RF00424
	ENSG00000148180.15	GSN
	ENSG00000214135.7	AC132008.2
	ENSG00000257476.1	LINC02459
	ENSG00000067248.8	DHX29
	ENSG00000204637.4	AC068538.1
	ENSG00000007350.15	TKTL1
	ENSG00000269888.1	AC112491.1
	ENSG00000267565.1	AC011477.3
	ENSG00000236572.1	AC006369.2
	ENSG00000248736.1	AC112192.1
	ENSG00000235642.1	PTP4A1P5
	ENSG00000221332.2	RF00012
	ENSG00000149021.5	SCGB1A1
	ENSG00000281028.1	AC104662.2
	ENSG00000121898.11	CPXM2
	ENSG00000227532.1	AC002542.1
	ENSG00000251275.1
	ENSG00000202392.1	RN7SKP292
	ENSG00000125827.7	TMX4
	ENSG00000275904.1	RF00019
	ENSG00000197580.10	BCO2
	ENSG00000233866.1	AC145543.1
	ENSG00000242197.2	AC098869.1
	ENSG00000276790.1	AC068234.3
	ENSG00000214676.4	RPL9P16
	ENSG00000230779.1	AL161636.2
	ENSG00000164163.9	ABCE1
	ENSG00000225919.1	LINC01745
	ENSG00000242737.1	AC012170.1
	ENSG00000251387.1	AC008667.3
	ENSG00000198601.2	OR2M2
	ENSG00000242070.1	NPM1P17
	ENSG00000251947.1	RN7SKP164
	ENSG00000267690.1	LDLRAD4-AS1
	ENSG00000220586.1	TUBBP9
	ENSG00000167615.15	LENG8
	ENSG00000272865.1	AL591686.2
	ENSG00000243424.2	RN7SL107P
	ENSG00000072518.19	MARK2
	ENSG00000276622.1	MIR6499
	ENSG00000176700.18	SCAND2P
	ENSG00000208005.1	MIR503
	ENSG00000280410.1
	ENSG00000223797.4	ENTPD3-AS1
	ENSG00000139200.12	PIANP
	ENSG00000232499.2	AL391058.1
	ENSG00000258815.1	AC131532.1
	ENSG00000277821.1
	ENSG00000084110.9	HAL
	ENSG00000274246.1
	ENSG00000262235.2	TMF1P1
	ENSG00000159409.13	CELF3
	ENSG00000168214.19	RBPJ
	ENSG00000179639.9	FCER1A
	ENSG00000228771.1	BX510359.3
	ENSG00000272702.1	AC010913.1
	ENSG00000260223.1	AC099511.1
	ENSG00000182156.8	ENPP7
	ENSG00000224577.1	LINC01117
	ENSG00000123570.3	RAB9B
	ENSG00000270240.2	AC015849.1
	ENSG00000236108.1	AC093422.3
	ENSG00000248469.1	AC139491.1
	ENSG00000268223.2	ARL14EPL
	ENSG00000257517.1	AC026765.1
	ENSG00000255653.1	AP002383.1
	ENSG00000231533.1	AL078601.2
	ENSG00000205037.2	AC134312.1
	ENSG00000143303.10	RRNAD1
	ENSG00000237632.3	S100A11P1
	ENSG00000274278.1
	ENSG00000173237.4	C11orf86
	ENSG00000177725.5	AC105206.1
	ENSG00000105640.11	RPL18A
	ENSG00000202521.1	RNA5S7
	ENSG00000275936.1	AC004263.1
	ENSG00000258980.1	EIF1AXP2
	ENSG00000268061.4	NAPA-AS1
	ENSG00000211854.1	TRAJ35
	ENSG00000127863.14	TNFRSF19
	ENSG00000181126.12	HLA-V
	ENSG00000218617.1	AL121949.3
	ENSG00000279338.1
	ENSG00000248475.4	AC016642.1
	ENSG00000230659.3	AL451074.5
	ENSG00000231523.1	SEPT14P1
	ENSG00000139436.19	GIT2
	ENSG00000162711.15	NLRP3
	ENSG00000251281.1	AC034223.2
	ENSG00000183246.6	RIMBP3C
	ENSG00000279132.1
	ENSG00000197588.8	KLKP1
	ENSG00000205452.4	AC133561.2
	ENSG00000266194.1	MIR4661
	ENSG00000250462.7	LRRC37BP1
	ENSG00000273051.1	OR51F4P
	ENSG00000133107.13	TRPC4
	ENSG00000138356.12	AOX1
	ENSG00000267450.1	OR1AB1P
	ENSG00000230881.1	AL445933.2
	ENSG00000224494.1	HNRNPA3P14
	ENSG00000227167.1	AL442638.1
	ENSG00000243856.3	RN7SL551P
	ENSG00000234059.1	CASKP1
	ENSG00000184545.9	DUSP8
	ENSG00000014257.14	ACPP
	ENSG00000257948.1	AC068993.2
	ENSG00000221798.1
	ENSG00000111237.17	VPS29
	ENSG00000143851.14	PTPN7
	ENSG00000272027.2	AC073218.2
	ENSG00000231878.1	SNRPFP1
	ENSG00000141556.19	TBCD
	ENSG00000227494.2	USP9YP14
	ENSG00000203809.5	LIN28B-AS1
	ENSG00000158874.10	APOA2
	ENSG00000260005.5	AC027601.1
	ENSG00000280010.1	AP001350.2
	ENSG00000231943.6	PGM5P4-AS1
	ENSG00000162840.4	MT2P1
	ENSG00000165914.13	TTC7B
	ENSG00000131037.13	EPS8L1
	ENSG00000220685.3	AL139094.1
	ENSG00000228961.1	LINC01690
	ENSG00000260126.1	AC092326.1
	ENSG00000243500.1
	ENSG00000077935.15	SMC1B
	ENSG00000230546.1	AL445193.1
	ENSG00000102891.3	MT4
	ENSG00000167695.13	FAM57A
	ENSG00000264271.2	RN7SL488P
	ENSG00000220506.2	AL136310.1
	ENSG00000276076.3	CRYAA2
	ENSG00000260724.1	VN1R69P
	ENSG00000268794.1	VN1R90P
	ENSG00000230645.1	LINC01818
	ENSG00000197584.10	KCNMB2
	ENSG00000153246.10	PLA2R1
	ENSG00000167513.7	CDT1
	ENSG00000054267.19	ARID4B
	ENSG00000264383.1
	ENSG00000108395.12	TRIM37
	ENSG00000152192.7	POU4F1
	ENSG00000126895.12	AVPR2
	ENSG00000186283.12	TOR3A
	ENSG00000241324.1	AC004930.1
	ENSG00000240231.1	RPS27P29
	ENSG00000257979.1	SNRPGP18
	ENSG00000239102.1	RNU7-185P
	ENSG00000201800.1	RF00019
	ENSG00000118729.11	CASQ2
	ENSG00000260642.1	AC139426.2
	ENSG00000042088.12	TDP1
	ENSG00000233713.2	AL161447.1
	ENSG00000275805.1	AC090206.1
	ENSG00000183778.16	B3GALT5
	ENSG00000260386.4	LINC01225
	ENSG00000232748.3	AC135050.1
	ENSG00000206784.1	RF00019
	ENSG00000164611.11	PTTG1
	ENSG00000279243.1	AP000769.3
	ENSG00000259341.1	AC015660.1
	ENSG00000231842.1	AC020559.1
	ENSG00000279654.1
	ENSG00000211965.3	IGHV3-49
	ENSG00000264292.1	MIR2467
	ENSG00000222120.1
	ENSG00000099785.9	2022-03-02
	ENSG00000234102.1	KRT19P4
	ENSG00000237251.2	AC004987.3
	ENSG00000254644.1	AC007751.1
	ENSG00000088247.14	KHSRP
	ENSG00000152939.13	MARVELD2
	ENSG00000270654.1	NUTF2P8
	ENSG00000124835.2	AC105760.1
	ENSG00000252729.1	RNU6-971P
	ENSG00000199529.1	RNU6-462P
	ENSG00000172468.12	HSFY1
	ENSG00000197721.15	CR1L
	ENSG00000006047.11	YBX2
	ENSG00000213875.3	AC005019.1
	ENSG00000202047.1	RNA5SP324
	ENSG00000260662.2	AC138915.1
	ENSG00000022355.13	GABRA1
	ENSG00000224973.4	LARGE-AS1
	ENSG00000251329.1	LINC02353
	ENSG00000167987.9	VPS37C
	ENSG00000161509.12	GRIN2C
	ENSG00000260614.1
	ENSG00000117868.14	ESYT2
	ENSG00000224414.1	AC010886.1
	ENSG00000232493.2	RPL12P11
	ENSG00000227864.1	ARL5AP1
	ENSG00000227083.1	L29074.1
	ENSG00000180938.5	ZNF572
	ENSG00000277225.1
	ENSG00000223409.1	RPL17P17
	ENSG00000231292.6	IGKV1OR2-108
	ENSG00000156017.11	CARNMT1
	ENSG00000222312.1	RNA5SP178
	ENSG00000277410.1	AL138726.1
	ENSG00000254464.1	OR4A3P
	ENSG00000230657.5	PRB4
	ENSG00000153201.14	RANBP2
	ENSG00000221388.1
	ENSG00000250482.2	DUX4L51
	ENSG00000267109.1	AC011990.1
	ENSG00000223360.1	AC096559.1
	ENSG00000206532.2	AC117402.1
	ENSG00000235917.1	MTCO2P11
	ENSG00000201627.1	RF00019
	ENSG00000157379.12	DHRS1
	ENSG00000280276.1	AC009229.4
	ENSG00000163075.11	CFAP221
	ENSG00000250503.1	AC093831.1
	ENSG00000241018.1	RCC2P5
	ENSG00000236825.2	RAB28P2
	ENSG00000257956.1	NOP56P3
	ENSG00000244249.1	AC063955.1
	ENSG00000138375.11	SMARCAL1
	ENSG00000277231.1
	ENSG00000251768.1	RNA5SP217
	ENSG00000205476.7	CCDC85C
	ENSG00000010404.16	IDS
	ENSG00000266009.1	AC087393.3
	ENSG00000207846.1
	ENSG00000227939.1	RPL3P2
	ENSG00000198521.10	ZNF43
	ENSG00000237159.4	CNTFR-AS1
	ENSG00000135697.8	BCO1
	ENSG00000277573.1
	ENSG00000252735.1	RNU6-528P
	ENSG00000266682.1
	ENSG00000239118.1	MIR1972-2
	ENSG00000151967.17	SCHIP1
	ENSG00000262877.4	AC110285.2
	ENSG00000198826.9	ARHGAP11A
	ENSG00000228986.1	AC234781.3
	ENSG00000251815.1	SNORD116-26
	ENSG00000255595.1	AC007368.1
	ENSG00000240996.1	AL157400.4
	ENSG00000129437.8	KLK14
	ENSG00000250300.1	AP001960.1
	ENSG00000222666.2	RF00012
	ENSG00000109771.14	LRP2BP
	ENSG00000200685.1	RF00019
	ENSG00000243532.3	RN7SL19P
	ENSG00000253661.1	ZFHX4-AS1
	ENSG00000273912.1	MIR8068
	ENSG00000127588.4	GNG13
	ENSG00000161634.10	DCD
	ENSG00000249755.2	AC083829.1
	ENSG00000188559.12	RALGAPA2
	ENSG00000207105.1	RF00019
	ENSG00000242590.1	AL645608.6
	ENSG00000237371.1	AL355803.1
	ENSG00000186967.6	KRTAP19-4
	ENSG00000230113.1	AC138207.1
	ENSG00000067334.12	DNTTIP2
	ENSG00000255581.1	AC006511.2
	ENSG00000215568.6	GAB4
	ENSG00000276391.1	AC003001.2
	ENSG00000277172.1	GAPDHP41
	ENSG00000225401.2	TGIF2P1
	ENSG00000105141.5	CASP14
	ENSG00000252521.1	RNU5D-2P
	ENSG00000265630.2	GLUD1P8
	ENSG00000258469.1	CHMP4BP1
	ENSG00000023839.9	ABCC2
	ENSG00000215115.6	CXorf49
	ENSG00000164330.15	EBF1
	ENSG00000238424.1
	ENSG00000237365.1	AL512330.1
	ENSG00000186977.2	KRTAP19-5
	ENSG00000281414.1
	ENSG00000250397.2	AP006623.1
	ENSG00000153982.9	GDPD1
	ENSG00000273829.1	RF00017
	ENSG00000076716.8	GPC4
	ENSG00000264687.1
	ENSG00000275342.3	PRAG1
	ENSG00000260743.1	AC007823.1
	ENSG00000117859.17	OSBPL9
	ENSG00000116044.14	NFE2L2
	ENSG00000243230.1	AC011005.4
	ENSG00000253795.1	MTND1P5
	ENSG00000105369.8	CD79A
	ENSG00000280282.1	AC138430.2
	ENSG00000203644.3	AC083799.1
	ENSG00000279116.1	OR8D2
	ENSG00000235775.1	AC063976.4
	ENSG00000236460.1	SNX2P2
	ENSG00000162639.14	HENMT1
	ENSG00000173581.6	CCDC106
	ENSG00000276410.2	HIST1H2BB
	ENSG00000136682.13	CBWD2
	ENSG00000279594.1	AL049780.3
	ENSG00000222486.1	RNU6-77P
	ENSG00000250721.1	HMGB1P22
	ENSG00000275115.1	AC067904.3
	ENSG00000245205.3	EEF1A1P4
	ENSG00000172469.13	MANEA
	ENSG00000281643.1
	ENSG00000253961.1	AC009563.1
	ENSG00000239023.1	RNU1-98P
	ENSG00000236035.2	AL513343.1
	ENSG00000247240.6	UBL7-AS1
	ENSG00000253834.1	AC025524.1
	ENSG00000224555.3	AC087441.1
	ENSG00000260350.1	AC012173.1
	ENSG00000252661.1	RNU6-782P
	ENSG00000225386.1	AC099754.1
	ENSG00000278142.1
	ENSG00000225166.1	AC012462.1
	ENSG00000069020.17	MAST4
	ENSG00000197859.8	ADAMTSL2
	ENSG00000235939.1	AL138760.1
	ENSG00000228209.1	AC073091.1
	ENSG00000212145.2	RF00096
	ENSG00000169583.12	CLIC3
	ENSG00000166948.8	TGM6
	ENSG00000270494.1	AL513534.2
	ENSG00000252342.1	RNA5SP164
	ENSG00000212604.1	RF00554
	ENSG00000279448.1
	ENSG00000265238.1
	ENSG00000219375.1	AL139095.1
	ENSG00000215475.4	SIAH3
	ENSG00000259967.1	AC087761.1
	ENSG00000141198.12	TOM1L1
	ENSG00000172992.10	DCAKD
	ENSG00000235318.3	MTND4LP13
	ENSG00000207195.1	RF00019
	ENSG00000260009.1	LINC02130
	ENSG00000253789.1	NARSP2
	ENSG00000281726.1
	ENSG00000279278.1	AC245060.6
	ENSG00000255201.1	AC087623.2
	ENSG00000228171.1	AC121251.1
	ENSG00000252243.1	RNU6-412P
	ENSG00000116350.14	SRSF4
	ENSG00000200390.1	RF00019
	ENSG00000280498.1	SNORA16A
	ENSG00000265304.1	MIR3650
	ENSG00000257683.1	LINC02463
	ENSG00000248994.1	AC126768.2
	ENSG00000141696.11	P3H4
	ENSG00000252414.1	RNU6-100P
	ENSG00000255108.1	AP006621.1
	ENSG00000238610.1	RNU7-26P
	ENSG00000274544.1	SNORD28
	ENSG00000252509.1	RNA5SP271
	ENSG00000238585.1	RF00019
	ENSG00000280076.1	AC112693.3
	ENSG00000277543.1	AC026471.5
	ENSG00000260891.1	AC020978.3
	ENSG00000178445.8	GLDC
	ENSG00000214595.10	EML6
	ENSG00000153071.13	DAB2
	ENSG00000224063.4	AC007319.1
	ENSG00000198157.9	HMGN5
	ENSG00000248529.4	AC026746.1
	ENSG00000250021.6	C15orf38-AP3S2
	ENSG00000011295.14	TTC19
	ENSG00000276338.1
	ENSG00000204837.3	FGF7P3
	ENSG00000213500.3	LAP3P2
	ENSG00000225356.3	AC093840.1
	ENSG00000277118.1	RF00017
	ENSG00000116132.10	PRRX1
	ENSG00000231327.1	LINC01816
	ENSG00000274934.1	RF02176
	ENSG00000164031.15	DNAJB14
	ENSG00000229119.3	AC026403.1
	ENSG00000272297.2	AC018709.1
	ENSG00000196734.7	LCE1B
	ENSG00000244342.4	LINC00698
	ENSG00000101846.6	STS
	ENSG00000248789.4	LINC02118
	ENSG00000233197.1	TMEM256P1
	ENSG00000270293.1	AC025588.2
	ENSG00000229676.2	ZNF492
	ENSG00000111012.8	CYP27B1
	ENSG00000229713.1	AL353779.1
	ENSG00000255371.1	OPCML-IT2
	ENSG00000129055.11	ANAPC13
	ENSG00000221619.2
	ENSG00000230972.1	AP001116.1
	ENSG00000221900.5	POM121L12
	ENSG00000179304.15	FAM156B
	ENSG00000223574.1	TPMTP4
	ENSG00000215695.1	RSC1A1
	ENSG00000151079.7	KCNA6
	ENSG00000225360.1	AL772155.2
	ENSG00000254591.1	AP003532.1
	ENSG00000233028.1	AC006970.2
	ENSG00000196242.7	OR2C3
	ENSG00000253949.1	AC022634.2
	ENSG00000280138.1	AC027290.2
	ENSG00000252767.1	RNU6-250P
	ENSG00000255530.1	AF235103.2
	ENSG00000207416.1	RF00019
	ENSG00000182330.9	PRAMEF8
	ENSG00000275101.1	MIR6766
	ENSG00000085382.10	HACE1
	ENSG00000217258.2	AC007249.1
	ENSG00000175029.15	CTBP2
	ENSG00000233861.1	MGAT2P1
	ENSG00000223802.6	CERS1
	ENSG00000173954.8	SNURFL
	ENSG00000254615.2	AC027031.2
	ENSG00000198668.9	CALM1
	ENSG00000268879.1	IGFL1P1
	ENSG00000198851.8	CD3E
	ENSG00000211698.2	TRGV4
	ENSG00000198954.5	KIF1BP
	ENSG00000206929.1	RF00019
	ENSG00000279946.1	AC244034.3
	ENSG00000266950.1	AC008752.1
	ENSG00000235330.2	RPL12P25
	ENSG00000279655.1	AC004009.3
	ENSG00000223794.1	COX5BP8
	ENSG00000176868.2	AL358781.1
	ENSG00000281057.1
	ENSG00000242731.3	FAM86LP
	ENSG00000152669.8	CCNO
	ENSG00000206935.1	RNU6-514P
	ENSG00000173890.15	GPR160
	ENSG00000233920.1	AL162595.2
	ENSG00000264439.1
	ENSG00000132963.7	POMP
	ENSG00000224126.2	UBE2SP2
	ENSG00000224896.2	SIGLEC30P
	ENSG00000241146.1	RPL7P41
	ENSG00000100311.15	PDGFB
	ENSG00000278309.1
	ENSG00000213270.5	RPL6P25
	ENSG00000269191.1	AC005387.2
	ENSG00000274220.1	AC009163.7
	ENSG00000172362.2	OR5B12
	ENSG00000258086.1	AC079313.1
	ENSG00000233392.4	AC104809.2
	ENSG00000280032.1	AP002800.1
	ENSG00000256975.1	AC092821.2
	ENSG00000236140.1	AC245014.1
	ENSG00000258225.1	AC073571.1
	ENSG00000231046.1	AL360227.1
	ENSG00000137312.13	FLOT1
	ENSG00000255650.4	FAM222A-AS1
	ENSG00000248964.5	AC131254.1
	ENSG00000201179.1	RNU6-1322P
	ENSG00000258778.2	AL161670.2
	ENSG00000238228.1	OR7E7P
	ENSG00000275534.1
	ENSG00000215455.4	KRTAP10-1
	ENSG00000264456.1	AC138207.4
	ENSG00000202522.1	RF00019
	ENSG00000279062.1	CR382287.1
	ENSG00000221638.2	RF00012
	ENSG00000137745.10	MMP13
	ENSG00000238584.1	RNU7-167P
	ENSG00000231074.7	HCG18
	ENSG00000270055.1	AC127502.2
	ENSG00000251963.1
	ENSG00000272864.1	AC135803.1
	ENSG00000100083.17	GGA1
	ENSG00000257210.1	NACAP3
	ENSG00000127589.4	TUBBP1
	ENSG00000253024.1	RNU6-1238P
	ENSG00000273712.1	AL021997.2
	ENSG00000161654.8	LSM12
	ENSG00000137747.13	TMPRSS13
	ENSG00000254109.4	RBPMS-AS1
	ENSG00000243020.1	RPL7P39
	ENSG00000270558.1	AC025449.1
	ENSG00000204472.11	AIF1
	ENSG00000224127.1	AC099786.1
	ENSG00000213977.6	TAX1BP3
	ENSG00000255106.1	AC010768.3
	ENSG00000158966.12	CACHD1
	ENSG00000099797.10	TECR
	ENSG00000251409.1	AC008592.4
	ENSG00000255354.1
	ENSG00000255982.1	NXPE2P1
	ENSG00000276677.1
	ENSG00000264261.1
	ENSG00000234193.1	AC013476.1
	ENSG00000223554.1	AC078851.1
	ENSG00000141503.14	MINK1
	ENSG00000214301.4	AC022296.1
	ENSG00000276058.1	STMN1P1
	ENSG00000278597.1
	ENSG00000180884.9	ZNF792
	ENSG00000252072.1	RNA5SP320
	ENSG00000254777.4	AC022182.1
	ENSG00000254088.1	SLC2A3P4
	ENSG00000258701.1	LINC00638
	ENSG00000184155.8	OR10J5
	ENSG00000225358.1	MIPEPP1
	ENSG00000204839.7	MROH6
	ENSG00000129534.12	MIS18BP1
	ENSG00000116793.14	PHTF1
	ENSG00000132938.17	MTUS2
	ENSG00000279041.1	AC102945.2
	ENSG00000157764.11	BRAF
	ENSG00000216835.3	RBMXP1
	ENSG00000266515.1	MIR4452
	ENSG00000119655.7	NPC2
	ENSG00000201165.1	RNU6-1229P
	ENSG00000257520.1	AL132857.1
	ENSG00000261304.1	LINC02252
	ENSG00000165102.13	HGSNAT
	ENSG00000212628.1	RNA5SP241
	ENSG00000178950.15	GAK
	ENSG00000267009.5	AC007780.1
	ENSG00000232931.4	LINC00342
	ENSG00000204283.3	LINC01973
	ENSG00000269050.1	AC011455.1
	ENSG00000268869.4	ESPNP
	ENSG00000137310.10	TCF19
	ENSG00000197550.3	AL359955.1
	ENSG00000213967.9	ZNF726
	ENSG00000159403.14	C1R
	ENSG00000197713.13	RPE
	ENSG00000264168.1	MTND1P15
	ENSG00000274235.1	AC022106.1
	ENSG00000111816.7	FRK
	ENSG00000234386.4	OR7E162P
	ENSG00000279134.1	AC090643.1
	ENSG00000254534.1	AP000776.1
	ENSG00000274083.1
	ENSG00000070182.16	SPTB
	ENSG00000200086.1	RNU6-433P
	ENSG00000266409.1
	ENSG00000244310.1	AC093904.3
	ENSG00000118137.8	APOA1
	ENSG00000279825.1	AC003957.1
	ENSG00000217385.1	PSMC1P11
	ENSG00000221265.1	MIR1255A
	ENSG00000262692.1	AC116914.2
	ENSG00000264314.1	MIR548AT
	ENSG00000242256.3	RN7SL57P
	ENSG00000180539.7	C9orf139
	ENSG00000211966.2	IGHV5-51
	ENSG00000183604.13	SMG1P5
	ENSG00000224469.1	AC009517.1
	ENSG00000121281.11	ADCY7
	ENSG00000122085.15	MTERF4
	ENSG00000263611.1	AC068408.1
	ENSG00000174586.9	ZNF497
	ENSG00000170667.13	RASA4B
	ENSG00000266450.1	AC019183.1
	ENSG00000243967.4	NBPF5P
	ENSG00000185522.7	LMNTD2
	ENSG00000263354.1	MIR5011
	ENSG00000200107.1	RNU6-1249P
	ENSG00000202151.1	RNY4P28
	ENSG00000213876.4	RPL7AP64
	ENSG00000001561.6	ENPP4
	ENSG00000278202.1	AC243919.1
	ENSG00000265432.1	MIR4308
	ENSG00000278886.1	AC087821.1
	ENSG00000232873.1	RPL23AP93
	ENSG00000182557.6	SPNS3
	ENSG00000237074.1	AL596218.1
	ENSG00000234780.1	AC245047.5
	ENSG00000142657.19	PGD
	ENSG00000225284.1	AC018693.1
	ENSG00000264796.1	MIR5009
	ENSG00000182676.4	PPP1R27
	ENSG00000101280.7	ANGPT4
	ENSG00000157766.14	ACAN
	ENSG00000180053.7	NKX2-6
	ENSG00000231388.1	AC079178.2
	ENSG00000225701.1	EIF4A1P13
	ENSG00000249045.1	MTND3P24
	ENSG00000198862.12	LTN1
	ENSG00000221059.1	RNU6ATAC6P
	ENSG00000199580.1	RF00019
	ENSG00000233927.4	RPS28
	ENSG00000236581.7	STARD13-AS
	ENSG00000075407.16	ZNF37A
	ENSG00000280445.1	AL049536.1
	ENSG00000147138.1	GPR174
	ENSG00000203462.2	AC093392.1
	ENSG00000262372.1	CR936218.1
	ENSG00000162881.6	OXER1
	ENSG00000233299.1	HIGD1AP4
	ENSG00000160613.11	PCSK7
	ENSG00000264392.2
	ENSG00000202417.1	RF00019
	ENSG00000224129.1	DPPA2P2
	ENSG00000207830.1
	ENSG00000206531.9	CD200R1L
	ENSG00000270168.1	AC004233.2
	ENSG00000214593.3	AL354710.1
	ENSG00000235156.4	TMEM30CP
	ENSG00000279202.1	AC130448.1
	ENSG00000221297.1
	ENSG00000159905.13	ZNF221
	ENSG00000233724.1	AL513321.1
	ENSG00000234568.3	BIN2P1
	ENSG00000205593.10	DENND6B
	ENSG00000167487.10	KLHL26
	ENSG00000266700.1
	ENSG00000267013.4	LINC01929
	ENSG00000151631.8	AKR1C6P
	ENSG00000279274.1	AC012005.1
	ENSG00000207021.1	RF00019
	ENSG00000238120.1	LINC01589
	ENSG00000199092.3	MIR410
	ENSG00000263946.1	AC015818.3
	ENSG00000243417.1	AC023424.2
	ENSG00000275159.1
	ENSG00000145723.15	GIN1
	ENSG00000119541.8	VPS4B
	ENSG00000051180.15	RAD51
	ENSG00000196472.4	AC111000.1
	ENSG00000173627.7	APOBEC4
	ENSG00000233752.1	AC009414.1
	ENSG00000035681.6	NSMAF
	ENSG00000250321.1	AC079140.2
	ENSG00000271482.1	AC005070.2
	ENSG00000270380.1	AL358215.1
	ENSG00000171462.13	DLK2
	ENSG00000253772.1	AC112191.1
	ENSG00000231423.1	RAB9AP5
	ENSG00000248746.4	ACTN3
	ENSG00000224944.1	CASC6
	ENSG00000107831.11	FGF8
	ENSG00000264176.1	MAGOH2P
	ENSG00000141738.12	GRB7
	ENSG00000254213.2	FAM213AP2
	ENSG00000022267.15	FHL1
	ENSG00000231181.1	AL954705.1
	ENSG00000142655.11	PEX14
	ENSG00000258785.4	LINC01580
	ENSG00000248795.1	AC098859.1
	ENSG00000225801.1	RABEPKP1
	ENSG00000222389.1	RNU2-28P
	ENSG00000256139.2	AC007637.1
	ENSG00000265597.1
	ENSG00000169627.7	BOLA2B
	ENSG00000224932.1	LINC02262
	ENSG00000279380.1
	ENSG00000206912.1	RF00019
	ENSG00000266583.1	MIR4478
	ENSG00000230229.1	AC010163.2
	ENSG00000277496.1	AL357033.4
	ENSG00000238316.1	RF01210
	ENSG00000201394.1	RNA5SP140
	ENSG00000228204.2	AC004830.1
	ENSG00000256988.1	AC005833.3
	ENSG00000234936.1	AC010883.1
	ENSG00000272446.4	AL158850.2
	ENSG00000274340.1	AC032011.1
	ENSG00000211890.3	IGHA2
	ENSG00000157985.16	AGAP1
	ENSG00000181031.14	RPH3AL
	ENSG00000276855.1	AC015922.4
	ENSG00000253238.1	AC034114.2
	ENSG00000264289.1	AC103987.3
	ENSG00000116209.10	TMEM59
	ENSG00000099246.15	RAB18
	ENSG00000100345.19	MYH9
	ENSG00000187556.7	NANOS3
	ENSG00000260971.3	AC119674.1
	ENSG00000103404.13	USP31
	ENSG00000101349.15	PAK5
	ENSG00000221125.2	RF00012
	ENSG00000101938.13	CHRDL1
	ENSG00000258830.1	AC137834.1
	ENSG00000265798.5	AC138207.6
	ENSG00000122133.15	PAEP
	ENSG00000239605.7	STPG4
	ENSG00000253648.1	AC018437.2
	ENSG00000147124.11	ZNF41
	ENSG00000211861.1	TRAJ28
	ENSG00000230058.1
	ENSG00000239726.3	RN7SL688P
	ENSG00000103512.13	NOMO1
	ENSG00000103495.12	MAZ
	ENSG00000277396.1	RF00017
	ENSG00000221139.1	RF00603
	ENSG00000188029.7	CTSL3P
	ENSG00000267882.2	AL031666.2
	ENSG00000223859.1	AC007403.1
	ENSG00000224341.1	AC006965.1
	ENSG00000231194.1	FARP1-AS1
	ENSG00000231839.1	AC073055.1
	ENSG00000200029.1	RNU6-642P
	ENSG00000168267.5	PTF1A
	ENSG00000170748.6	RBMXL2
	ENSG00000108423.13	TUBD1
	ENSG00000232077.1	LINC01031
	ENSG00000252995.1	RNU6-667P
	ENSG00000167136.6	ENDOG
	ENSG00000196159.10	FAT4
	ENSG00000234135.2	RPL23AP83
	ENSG00000227952.2	RPL18AP17
	ENSG00000113645.12	WWC1
	ENSG00000253482.1	IGHVII-26-2
	ENSG00000046653.13	GPM6B
	ENSG00000200591.1	RF00019
	ENSG00000281238.1
	ENSG00000265115.1	AC011824.1
	ENSG00000235552.4	RPL6P27
	ENSG00000251837.1	RF00019
	ENSG00000258454.1	AC016526.2
	ENSG00000259560.1	AC020687.1
	ENSG00000266251.1	COX6CP3
	ENSG00000239586.1	MTND1P16
	ENSG00000160188.8	RSPH1
	ENSG00000258740.1	AL691403.1
	ENSG00000197818.10	SLC9A8
	ENSG00000104549.10	SQLE
	ENSG00000256222.2	MTRNR2L3
	ENSG00000266354.1	MIR4776-1
	ENSG00000125611.14	CHCHD5
	ENSG00000203262.3	AL137845.1
	ENSG00000251342.1	AC026774.2
	ENSG00000207728.1	MIR449B
	ENSG00000277558.1	AL109923.1
	ENSG00000140455.15	USP3
	ENSG00000251515.1	CCDC11P1
	ENSG00000263405.1	PA2G4P3
	ENSG00000172673.9	THEMIS
	ENSG00000224110.3	MTRF1LP2
	ENSG00000250541.1	AC092436.4
	ENSG00000250708.1	LINC02269
	ENSG00000105619.12	TFPT
	ENSG00000102053.12	ZC3H12B
	ENSG00000267122.1	AC004490.1
	ENSG00000182854.6	OR4F15
	ENSG00000173163.9	COMMD1
	ENSG00000150627.14	WDR17
	ENSG00000277946.1	RN7SL478P
	ENSG00000250026.4	TMPRSS11BNL
	ENSG00000276593.1	AC022306.3
	ENSG00000233070.1	ZFY-AS1
	ENSG00000251087.3	ALG1L3P
	ENSG00000258577.1	SNRPGP1
	ENSG00000082512.13	TRAF5
	ENSG00000229313.1	AL133268.3
	ENSG00000234387.1	AC073188.5
	ENSG00000261713.5	SSTR5-AS1
	ENSG00000205433.4	SNRPGP6
	ENSG00000232120.1	AL357375.1
	ENSG00000257913.2	DDN-AS1
	ENSG00000170369.3	CST2
	ENSG00000260448.4	LCMT1-AS1
	ENSG00000276488.1	AC008735.4
	ENSG00000254326.1	IGHV7-27
	ENSG00000164332.7	UBLCP1
	ENSG00000279143.1	AC139099.4
	ENSG00000146776.13	ATXN7L1
	ENSG00000200106.1	RNU6-984P
	ENSG00000242207.1	HOXB-AS4
	ENSG00000003509.14	NDUFAF7
	ENSG00000230118.1	AC092569.1
	ENSG00000147206.15	NXF3
	ENSG00000115226.8	FNDC4
	ENSG00000094975.12	SUCO
	ENSG00000235711.4	ANKRD34C
	ENSG00000211849.1	TRAJ40
	ENSG00000239742.3	RN7SL672P
	ENSG00000281378.1
	ENSG00000121578.11	B4GALT4
	ENSG00000089486.15	CDIP1
	ENSG00000126246.8	IGFLR1
	ENSG00000141551.13	CSNK1D
	ENSG00000251655.5	PRB1
	ENSG00000277451.1
	ENSG00000104899.5	AMH
	ENSG00000251154.1	AC002456.2
	ENSG00000264326.1
	ENSG00000259877.2	AC009113.1
	ENSG00000268186.1	AC008392.1
	ENSG00000171169.8	NAIF1
	ENSG00000181513.13	ACBD4
	ENSG00000157456.6	CCNB2
	ENSG00000212114.1
	ENSG00000166106.3	ADAMTS15
	ENSG00000231362.1	AC069271.1
	ENSG00000238180.1	AC017079.2
	ENSG00000250389.1	MTND6P2
	ENSG00000260793.2	AC003102.1
	ENSG00000260844.2	AC055876.4
	ENSG00000281664.1	LINC00538
	ENSG00000189401.2	OTUD6A
	ENSG00000276454.1	AC008083.3
	ENSG00000274319.1	RPSAP73
	ENSG00000136247.13	ZDHHC4
	ENSG00000255059.1	PPIAP43
	ENSG00000244009.1	B3GAT3P1
	ENSG00000251049.2	AC107396.1
	ENSG00000166342.17	NETO1
	ENSG00000262118.1	MTCO1P28
	ENSG00000271555.1	AC113139.1
	ENSG00000259125.1	LRP1-AS
	ENSG00000264729.1	AC022596.1
	ENSG00000113790.9	EHHADH
	ENSG00000109189.11	USP46
	ENSG00000280837.1	CPS1-IT1
	ENSG00000118518.14	RNF146
	ENSG00000114455.12	HHLA2
	ENSG00000134539.15	KLRD1
	ENSG00000231249.1	ITPR1-AS1
	ENSG00000236848.2	RPL23AP95
	ENSG00000112110.8	MRPL18
	ENSG00000239856.3	RN7SL225P
	ENSG00000254034.1	INTS9-AS1
	ENSG00000258203.4	AC004801.5
	ENSG00000241991.1	AC114982.2
	ENSG00000267984.1	AC008750.4
	ENSG00000271894.1	AC007744.1
	ENSG00000253096.1	RF00019
	ENSG00000101850.11	GPR143
	ENSG00000214526.3	AP000343.1
	ENSG00000236435.1	TSPY12P
	ENSG00000232809.1	VDAC1P10
	ENSG00000234644.2	OTX2P1
	ENSG00000271973.1	AC141002.1
	ENSG00000165178.9	NCF1C
	ENSG00000184408.8	KCND2
	ENSG00000184445.10	KNTC1
	ENSG00000212126.3	TAS2R50
	ENSG00000140451.11	PIF1
	ENSG00000267046.1	E2F3P1
	ENSG00000106823.11	ECM2
	ENSG00000264031.1	ABHD15-AS1
	ENSG00000233909.1	UBE2V1P4
	ENSG00000255378.1	PRR23D2
	ENSG00000178193.5	AL357314.1
	ENSG00000223768.1	LINC00205
	ENSG00000271298.1	AL080274.1
	ENSG00000139610.1	CELA1
	ENSG00000123595.6	RAB9A
	ENSG00000121152.8	NCAPH
	ENSG00000236398.2	TAS2R39
	ENSG00000237061.1	AC100823.1
	ENSG00000188501.10	LCTL
	ENSG00000238221.1	AL139095.4
	ENSG00000100982.10	PCIF1
	ENSG00000136153.18	LMO7
	ENSG00000247810.5	AL136537.1
	ENSG00000224627.1	RPL37P10
	ENSG00000250416.2	SEC63P2
	ENSG00000225123.2	AL139008.1
	ENSG00000278590.1	RN7SL113P
	ENSG00000146414.14	SHPRH
	ENSG00000181097.5	AC105219.1
	ENSG00000258749.1	AL110504.1
	ENSG00000267253.1	AC055813.1
	ENSG00000207443.1	RNU6-417P
	ENSG00000154269.13	ENPP3
	ENSG00000100139.12	MICALL1
	ENSG00000104140.6	RHOV
	ENSG00000228097.1	MTATP6P11
	ENSG00000237308.1	AC009237.10
	ENSG00000257769.1	AC026401.1
	ENSG00000224637.1	PDSS1P2
	ENSG00000254328.1	AC008429.4
	ENSG00000257634.1	AC079310.1
	ENSG00000279159.1	AC003681.1
	ENSG00000152763.15	WDR78
	ENSG00000137225.11	CAPN11
	ENSG00000199020.2	MIR381
	ENSG00000268055.1	AC067969.1
	ENSG00000065609.13	SNAP91
	ENSG00000236915.1	AL356270.1
	ENSG00000102466.14	FGF14
	ENSG00000246225.5	AC006299.1
	ENSG00000139116.16	KIF21A
	ENSG00000160746.11	ANO10
	ENSG00000203690.10	TCP10
	ENSG00000124209.3	RAB22A
	ENSG00000256704.3	SDCCAG3P1
	ENSG00000158161.14	EYA3
	ENSG00000251426.1	AC010451.2
	ENSG00000236909.1	OR2P1P
	ENSG00000163521.14	GLB1L
	ENSG00000227282.1	AL389889.1
	ENSG00000188334.3	BSPH1
	ENSG00000256674.1	AC020549.1
	ENSG00000038358.13	EDC4
	ENSG00000280550.1
	ENSG00000256894.1	AC022509.3
	ENSG00000120664.9	SPART-AS1
	ENSG00000262484.1	CCER2
	ENSG00000244313.3	AC024293.1
	ENSG00000132793.10	LPIN3
	ENSG00000280041.1
	ENSG00000236191.3	RPS15AP25
	ENSG00000221225.1
	ENSG00000134216.17	CHIA
	ENSG00000275077.1
	ENSG00000173715.14	C11orf80
	ENSG00000276347.1
	ENSG00000251675.1	AC010260.1
	ENSG00000273137.1	AL022328.2
	ENSG00000261752.1	AGGF1P8
	ENSG00000148482.10	SLC39A12
	ENSG00000138162.16	TACC2
	ENSG00000214222.2	TUBBP2
	ENSG00000277328.1
	ENSG00000057608.15	GDI2
	ENSG00000185527.10	PDE6G
	ENSG00000165841.8	CYP2C19
	ENSG00000164880.14	INTS1
	ENSG00000147606.7	SLC26A7
	ENSG00000040341.16	STAU2
	ENSG00000257642.1	AC011313.1
	ENSG00000213440.2	H2AFZP1
	ENSG00000278267.1	MIR6859-1
	ENSG00000275154.1	RF00012
	ENSG00000230825.1	AC005532.1
	ENSG00000222701.1	RF00019
	ENSG00000165125.16	TRPV6
	ENSG00000255345.1	AP002957.1
	ENSG00000255837.1	TAS2R20
	ENSG00000214093.3	AL096701.1
	ENSG00000169194.8	IL13
	ENSG00000246350.1	AL049543.1
	ENSG00000168092.12	PAFAH1B2
	ENSG00000281419.1
	ENSG00000237137.1	AL159169.1
	ENSG00000268670.1	AC016586.1
	ENSG00000241343.8	RPL36A
	ENSG00000229440.1	AL139413.1
	ENSG00000245060.5	LINC00847
	ENSG00000111057.9	KRT18
	ENSG00000026652.12	AGPAT4
	ENSG00000232611.1	AL683813.1
	ENSG00000268352.1	AC006115.1
	ENSG00000213046.4	EEF1A1P32
	ENSG00000237862.1	Z94160.1
	ENSG00000139767.7	SRRM4
	ENSG00000115353.9	TACR1
	ENSG00000228423.2	AL357552.2
	ENSG00000271993.1	AC126118.1
	ENSG00000248884.1	AC010280.2
	ENSG00000229541.2	GAPDHP26
	ENSG00000230046.1	BIRC6-AS1
	ENSG00000171827.9	ZNF570
	ENSG00000265982.1	AC103810.3
	ENSG00000181767.2	OR8H2
	ENSG00000077009.12	NMRK2
	ENSG00000130309.9	COLGALT1
	ENSG00000273580.1	AC087072.2
	ENSG00000229648.1	RPSAP22
	ENSG00000228154.3	AC092436.1
	ENSG00000232998.1	VPS13A-AS1
	ENSG00000202206.1	RNU6-169P
	ENSG00000236896.1	AL354726.1
	ENSG00000071677.1	PRLH
	ENSG00000228049.6	POLR2J2
	ENSG00000213672.6	NCKIPSD
	ENSG00000255605.1	AP000820.1
	ENSG00000251239.1	AC004590.1
	ENSG00000260266.1	PPIAP46
	ENSG00000135517.6	MIP
	ENSG00000267197.1	AC011461.1
	ENSG00000182333.13	LIPF
	ENSG00000158864.11	NDUFS2
	ENSG00000188996.4	HUS1B
	ENSG00000156414.17	TDRD9
	ENSG00000281827.1
	ENSG00000233579.1	KRT8P15
	ENSG00000228675.1	AC006482.1
	ENSG00000229147.1	SMPD4P2
	ENSG00000276290.1	RBBP4P3
	ENSG00000204177.9	BMS1P1
	ENSG00000243759.1	ST13P15
	ENSG00000243509.4	TNFRSF6B
	ENSG00000276661.1
	ENSG00000271098.1	IMMP1LP3
	ENSG00000152670.17	DDX4
	ENSG00000213478.2	CFL1P2
	ENSG00000134389.9	CFHR5
	ENSG00000222297.1	RNU6-1156P
	ENSG00000160803.7	UBQLN4
	ENSG00000172766.17	NAA16
	ENSG00000275916.1
	ENSG00000227713.1	AC092159.1
	ENSG00000170577.7	SIX2
	ENSG00000236935.1	AP003774.4
	ENSG00000130956.12	HABP4
	ENSG00000225802.3	WARSP1
	ENSG00000222287.1	RNU6-1043P
	ENSG00000223581.1	AL590095.1
	ENSG00000134825.12	TMEM258
	ENSG00000130643.7	CALY
	ENSG00000139194.6	RBP5
	ENSG00000113448.15	PDE4D
	ENSG00000232626.3	AC099336.1
	ENSG00000164197.10	RNF180
	ENSG00000241241.1	KRTAP4-16
	ENSG00000225210.4	DUXAP9
	ENSG00000206052.9	DOK6
	ENSG00000170852.9	KBTBD2
	ENSG00000274242.1	AL354976.1
	ENSG00000243167.1	RPS10P28
	ENSG00000271486.1	AP000403.1
	ENSG00000213076.3	AL627422.1
	ENSG00000144445.14	KANSL1L
	ENSG00000123838.9	C4BPA
	ENSG00000037749.10	MFAP3
	ENSG00000271649.1	LINC00904
	ENSG00000052344.14	PRSS8
	ENSG00000266608.1
	ENSG00000213757.3	AC020898.1
	ENSG00000275480.1	AC131055.2
	ENSG00000207065.1	RNU5A-2P
	ENSG00000153558.12	FBXL2
	ENSG00000264580.1	MIR5692B
	ENSG00000141750.6	STAC2
	ENSG00000110756.16	HPS5
	ENSG00000228755.1	PABPC1P8
	ENSG00000256441.1	AP001888.1
	ENSG00000181852.16	RNF41
	ENSG00000137509.9	PRCP
	ENSG00000253584.1	AC091987.1
	ENSG00000237628.2	MTCO2P19
	ENSG00000162460.6	TMEM82
	ENSG00000220240.1	AL157777.2
	ENSG00000278543.1	AC010332.2
	ENSG00000101844.16	ATG4A
	ENSG00000105429.11	MEGF8
	ENSG00000213747.2	AL627390.1
	ENSG00000274415.1	AC241644.3
	ENSG00000144655.13	CSRNP1
	ENSG00000140153.16	WDR20
	ENSG00000260586.1	AC064799.2
	ENSG00000199962.1	RF00019
	ENSG00000168631.10	DPCR1
	ENSG00000266476.1
	ENSG00000259468.1	AC079203.2
	ENSG00000280913.1	AL731733.1
	ENSG00000276056.1
	ENSG00000176946.10	THAP4
	ENSG00000280182.1	AC131888.1
	ENSG00000238904.1	RNU7-34P
	ENSG00000224342.1	AC007879.1
	ENSG00000231154.1	MORF4L2-AS1
	ENSG00000207130.1	RF00399
	ENSG00000275307.1	RF01892
	ENSG00000120337.8	TNFSF18
	ENSG00000104957.12	CCDC130
	ENSG00000262528.2	AL022341.2
	ENSG00000199156.1	MIR422A
	ENSG00000168264.9	IRF2BP2
	ENSG00000213048.3	OR5S1P
	ENSG00000166676.13	TVP23A
	ENSG00000280042.1	AC022336.3
	ENSG00000234132.2	AL358473.2
	ENSG00000277371.1	RF00017
	ENSG00000207378.1	RNU6-748P
	ENSG00000232724.1	TRIM80P
	ENSG00000275381.1	AC019206.1
	ENSG00000229646.2	AL109914.1
	ENSG00000280803.1
	ENSG00000251834.1	RNU6-319P
	ENSG00000270342.1	AL499605.1
	ENSG00000232050.1	Z98949.2
	ENSG00000254806.4	SYS1-DBNDD2
	ENSG00000272033.1	AL136984.1
	ENSG00000250164.1	AC022447.7
	ENSG00000101842.12	VSIG1
	ENSG00000230173.1	LINC01790
	ENSG00000249912.1	TRBV26
	ENSG00000156374.13	PCGF6
	ENSG00000271779.1	AC009994.1
	ENSG00000186572.2	DEFB107A
	ENSG00000243877.1	HMGB1P38
	ENSG00000229595.1	AL109810.1
	ENSG00000108826.14	MRPL27
	ENSG00000166446.13	CDYL2
	ENSG00000264788.1	MIR3148
	ENSG00000249196.5	TMEM132D-AS1
	ENSG00000228803.1	MTCYBP42
	ENSG00000211579.1	MIR759
	ENSG00000199030.1	MIRLET7C
	ENSG00000238088.1	OFD1P7Y
	ENSG00000277832.1
	ENSG00000204290.9	BTNL2
	ENSG00000220483.4	SLC25A51P1
	ENSG00000254965.1	C1DP5
	ENSG00000258220.1	LINC02424
	ENSG00000249924.2	AC097467.1
	ENSG00000270503.1	YTHDF2P1
	ENSG00000260572.1	AC069224.1
	ENSG00000160191.16	PDE9A
	ENSG00000227138.1	AL161788.1
	ENSG00000221589.1
	ENSG00000280707.1	AL353747.4
	ENSG00000141994.14	DUS3L
	ENSG00000211816.2	TRAV38-1
	ENSG00000235996.1	AL136090.1
	ENSG00000265477.1	AP000915.2
	ENSG00000274751.1	AC120498.9
	ENSG00000207207.1	RF00019
	ENSG00000273561.1
	ENSG00000255244.1	AC023078.5
	ENSG00000251988.1	RNU4ATAC18P
	ENSG00000135837.14	CEP350
	ENSG00000225750.1	AL357500.1
	ENSG00000281550.1	AC135068.9
	ENSG00000231082.1	AL731544.1
	ENSG00000207386.1	RF00019
	ENSG00000253706.4	AC011632.1
	ENSG00000080200.8	CRYBG3
	ENSG00000249865.1	AC027343.2
	ENSG00000226702.1	MIR217HG
	ENSG00000237261.2	RF00017
	ENSG00000240128.1	KRT18P43
	ENSG00000279144.1	AC099667.1
	ENSG00000161671.15	EMC10
	ENSG00000235226.1	AL445528.1
	ENSG00000211820.1	TRAV41
	ENSG00000104320.12	NBN
	ENSG00000041353.8	RAB27B
	ENSG00000264050.1	AC005412.1
	ENSG00000175463.10	TBC1D10C
	ENSG00000249278.1	AC112249.1
	ENSG00000265268.1
	ENSG00000275580.1	AC022306.2
	ENSG00000227456.6	LINC00310
	ENSG00000231589.1	AC009110.1
	ENSG00000235565.1
	ENSG00000252599.1	RNU6-566P
	ENSG00000261611.5	AC010547.4
	ENSG00000170786.11	SDR16C5
	ENSG00000205301.10	MGAT4D
	ENSG00000129480.11	DTD2
	ENSG00000278423.1
	ENSG00000237275.1	AL450023.3
	ENSG00000256273.1	AC022511.1
	ENSG00000248439.2	RPL23AP94
	ENSG00000136866.12	ZFP37
	ENSG00000225854.2	AL451139.1
	ENSG00000233217.1	MROH3P
	ENSG00000111596.10	CNOT2
	ENSG00000278374.1	RF00015
	ENSG00000249673.5	NOP14-AS1
	ENSG00000264133.3
	ENSG00000221595.1
	ENSG00000226420.1	IGLV3-4
	ENSG00000185386.13	MAPK11
	ENSG00000182591.5	KRTAP11-1
	ENSG00000196169.13	KIF19
	ENSG00000185739.12	SRL
	ENSG00000278791.1	MIR6723
	ENSG00000273932.1	MIR6877
	ENSG00000257611.1	AC010182.1
	ENSG00000223727.5	AC034195.1
	ENSG00000223508.5	RPL23AP53
	ENSG00000128791.10	TWSG1
	ENSG00000274430.1	RF02124
	ENSG00000130035.5	GALNT8
	ENSG00000249779.1	AC106800.2
	ENSG00000263448.1
	ENSG00000270316.1	BORCS7-ASMT
	ENSG00000252223.1	RNU6-1049P
	ENSG00000161677.10	JOSD2
	ENSG00000265329.1
	ENSG00000204511.2	MCCD1
	ENSG00000243254.3	RN7SL350P
	ENSG00000250799.8	PRODH2
	ENSG00000105983.18	LMBR1
	ENSG00000266176.1
	ENSG00000265615.1
	ENSG00000176555.1	OR4S1
	ENSG00000133111.3	RFXAP
	ENSG00000240519.1	AC091675.1
	ENSG00000224410.1	AC097499.1
	ENSG00000214820.3	MPRIPP1
	ENSG00000107742.11	SPOCK2
	ENSG00000201607.1	RNU4-16P
	ENSG00000107290.12	SETX
	ENSG00000199771.1	RNA5SP426
	ENSG00000274629.1	AC073052.2
	ENSG00000201312.1	RNA5SP72
	ENSG00000265498.1
	ENSG00000105792.18	CFAP69
	ENSG00000273541.1	RF02104
	ENSG00000186431.17	FCAR
	ENSG00000279307.1	AC012065.5
	ENSG00000229758.2	DYNLT3P2
	ENSG00000253310.1	IGHVIII-76-1
	ENSG00000174915.10	PTDSS2
	ENSG00000231609.4	AC009501.1
	ENSG00000242635.2	RPS14P7
	ENSG00000184675.8	AMER1
	ENSG00000237702.2	TRBV3-1
	ENSG00000199203.1	RF00019
	ENSG00000279328.1	AC073439.1
	ENSG00000258956.2	COX4I1P1
	ENSG00000228998.4	AC091167.1
	ENSG00000274461.1	AL391425.1
	ENSG00000170606.12	HSPA4
	ENSG00000265780.1
	ENSG00000265453.1	AC026254.1
	ENSG00000110719.8	TCIRG1
	ENSG00000101213.6	PTK6
	ENSG00000231405.1	AL008638.1
	ENSG00000263980.4
	ENSG00000201180.1	RNU6-115P
	ENSG00000233118.2	UBE2V1P8
	ENSG00000199652.2	RNU1-35P
	ENSG00000161920.8	MED11
	ENSG00000111602.10	TIMELESS
	ENSG00000255339.5	AL133352.1
	ENSG00000211577.1
	ENSG00000231788.4	RPL31P50
	ENSG00000232408.1	AC140481.2
	ENSG00000258924.4	AC002094.1
	ENSG00000266262.1	MIR4428
	ENSG00000280121.1	AC010335.3
	ENSG00000087095.11	NLK
	ENSG00000173334.3	TRIB1
	ENSG00000264345.1	LINC01894
	ENSG00000234160.1	AL513165.1
	ENSG00000184481.15	FOXO4
	ENSG00000278054.1	AL591926.7
	ENSG00000232793.2	DNAJC19P8
	ENSG00000225965.1	AL117339.2
	ENSG00000231776.4	LINC01611
	ENSG00000227331.1	AC005042.1
	ENSG00000140400.13	MAN2C1
	ENSG00000259601.2	AC092079.1
	ENSG00000236770.1	AC079325.1
	ENSG00000211896.5	IGHG1
	ENSG00000265836.1	CCND3P2
	ENSG00000197119.11	SLC25A29
	ENSG00000261555.1	AC025277.1
	ENSG00000201368.2	RF00012
	ENSG00000274520.1	RF02246
	ENSG00000116678.17	LEPR
	ENSG00000258102.2	MAP1LC3B2
	ENSG00000104324.14	CPQ
	ENSG00000237848.1	AL606489.2
	ENSG00000126970.14	ZC4H2
	ENSG00000215131.9	C16orf90
	ENSG00000258183.4	LINC02392
	ENSG00000234636.2	MED14OS
	ENSG00000276652.1
	ENSG00000185129.5	PURA
	ENSG00000266934.1	AC005746.1
	ENSG00000241693.2	RN7SL704P
	ENSG00000214954.7	LRRC69
	ENSG00000249320.1	AC133963.2
	ENSG00000207260.1	RNU6-35P
	ENSG00000127554.12	GFER
	ENSG00000181704.10	YIPF6
	ENSG00000233944.1	LINC00265-3P
	ENSG00000243601.1	RPL12P24
	ENSG00000251216.1	AC106895.2
	ENSG00000255427.1	AC087783.1
	ENSG00000228944.1	AC004485.1
	ENSG00000234611.1	OR2AT2P
	ENSG00000249330.1	AC095060.1
	ENSG00000233178.6	AL161457.2
	ENSG00000133317.13	LGALS12
	ENSG00000257069.4	AP001453.3
	ENSG00000235424.1	SUMO2P10
	ENSG00000010072.14	SPRTN
	ENSG00000183918.13	SH2D1A
	ENSG00000188897.7	AC099489.1
	ENSG00000232563.1	CRB3P1
	ENSG00000256356.1	HSPA8P5
	ENSG00000225173.1	AL662890.1
	ENSG00000263955.2	RN7SL850P
	ENSG00000259742.1	AC090888.3
	ENSG00000260047.1	BCAP31P2
	ENSG00000248705.1	AC114812.4
	ENSG00000257762.4	LINC02401
	ENSG00000275834.1	AC084368.1
	ENSG00000198719.8	DLL1
	ENSG00000259298.1	AC012170.2
	ENSG00000252370.1	RNA5SP438
	ENSG00000268942.2	CKS1BP3
	ENSG00000137801.10	THBS1
	ENSG00000256138.1	ZKSCAN7P1
	ENSG00000263278.2	AC233701.1
	ENSG00000277494.1	GPIHBP1
	ENSG00000271162.1	AL022099.1
	ENSG00000267212.1	AC018761.3
	ENSG00000259012.2	MTCYBP27
	ENSG00000205639.8	MFSD2B
	ENSG00000278524.1	MIR6810
	ENSG00000199283.1	RNU1-58P
	ENSG00000280508.1
	ENSG00000158793.12	NIT1
	ENSG00000047249.15	ATP6V1H
	ENSG00000272097.1	AL024498.1
	ENSG00000204950.3	LRRC10B
	ENSG00000256802.2	AC022613.1
	ENSG00000252920.1	RF00322
	ENSG00000259774.1	AC243562.3
	ENSG00000267264.1	AC006504.3
	ENSG00000181741.7	FDX1P1
	ENSG00000116771.5	AGMAT
	ENSG00000165118.13	C9orf64
	ENSG00000236031.1	AL591721.1
	ENSG00000167711.12	SERPINF2
	ENSG00000268651.2	CTAG1A
	ENSG00000248200.2	AC093770.1
	ENSG00000242922.2	RPL21P104
	ENSG00000273879.1
	ENSG00000278820.1
	ENSG00000277694.1	RF01979
	ENSG00000259753.1	AC068234.1
	ENSG00000231607.7	DLEU2
	ENSG00000279860.1	AC008568.2
	ENSG00000211888.2	TRAJ1
	ENSG00000273613.1	MIR6511A4
	ENSG00000153404.12	PLEKHG4B
	ENSG00000200677.1	RF00093
	ENSG00000227033.1	AC019130.1
	ENSG00000279016.1	AC093648.1
	ENSG00000279407.1	AC007191.1
	ENSG00000278449.1	MIR6892
	ENSG00000164543.5	STK17A
	ENSG00000152818.17	UTRN
	ENSG00000187554.10	TLR5
	ENSG00000196118.10	CCDC189
	ENSG00000281257.1
	ENSG00000270680.1	AL596092.1
	ENSG00000277029.1	RNU6-1192P
	ENSG00000164821.4	DEFA4
	ENSG00000187870.7	RNFT1P3
	ENSG00000265355.1	MIR3136
	ENSG00000253785.1	AC008429.2
	ENSG00000226855.1	RPSAP17
	ENSG00000199473.1	RF00092
	ENSG00000110318.12	CEP126
	ENSG00000184933.4	OR6A2
	ENSG00000229188.2	AL050349.1
	ENSG00000274716.1	RF00015
	ENSG00000251399.1	AC092542.1
	ENSG00000200394.1	SNORA38B
	ENSG00000222909.1	RNU6-193P
	ENSG00000230311.2	TOMM20P4
	ENSG00000196155.11	PLEKHG4
	ENSG00000251363.2	LINC02315
	ENSG00000273149.1	AL138963.3
	ENSG00000230695.1	AC012462.3
	ENSG00000113525.8	IL5
	ENSG00000104361.8	NIPAL2
	ENSG00000227989.1	AC010141.1
	ENSG00000259615.1	AC013391.1
	ENSG00000213654.8	GPSM3
	ENSG00000270989.1	AC139493.1
	ENSG00000149100.11	EIF3M
	ENSG00000137807.12	KIF23
	ENSG00000228395.1	AL356481.1
	ENSG00000221680.1	MIR1278
	ENSG00000231258.2	ZSWIM5P2
	ENSG00000214946.12	TBC1D26
	ENSG00000229421.1	AC133141.1
	ENSG00000137822.11	TUBGCP4
	ENSG00000248525.2	AC026787.1
	ENSG00000235929.1	TPT1P14
	ENSG00000108509.19	CAMTA2
	ENSG00000225791.5	TRAM2-AS1
	ENSG00000276334.1	AL133243.2
	ENSG00000175600.14	SUGCT
	ENSG00000230521.1	HCG4P7
	ENSG00000198153.8	ZNF849P
	ENSG00000275226.1	LINC00547
	ENSG00000254012.1	RPL10P8
	ENSG00000168591.14	TMUB2
	ENSG00000233550.1	MTCYBP8
	ENSGR0000229232.4
	ENSG00000207712.1	MIR627
	ENSG00000264480.1	MIR4714
	ENSG00000275727.1
	ENSG00000206474.7	OR10C1
	ENSG00000226131.1	PPIAP66
	ENSG00000275649.1	AL445584.2
	ENSG00000203737.3	GPR52
	ENSG00000273403.1	AC107294.3
	ENSG00000264894.1
	ENSG00000183432.6	ZBTB8OSP1
	ENSG00000085433.14	WDR47
	ENSG00000203727.3	SAMD5
	ENSG00000153406.12	NMRAL1
	ENSG00000231920.1	NEBL-AS1
	ENSG00000266699.1
	ENSG00000163655.14	GMPS
	ENSG00000250405.2	AC113367.3
	ENSG00000220804.7	LINC01881
	ENSG00000200832.1	SNORD114-4
	ENSG00000118620.11	ZNF430
	ENSG00000261360.1	AC010491.1
	ENSG00000221495.1
	ENSG00000264855.1
	ENSG00000274994.1	MIR8056
	ENSG00000267683.1	AC008991.2
	ENSG00000102539.5	MLNR
	ENSG00000148225.14	WDR31
	ENSG00000274844.1	AL512427.1
	ENSG00000047188.14	YTHDC2
	ENSG00000258656.1	AL160236.1
	ENSG00000148702.13	HABP2
	ENSG00000234538.1	ZNF114P1
	ENSG00000257038.1	AP002761.3
	ENSG00000205309.12	NT5M
	ENSG00000238365.2	RNU7-57P
	ENSG00000145949.9	MYLK4
	ENSG00000281035.1
	ENSG00000077514.7	POLD3
	ENSG00000251111.2	FCF1P8
	ENSG00000124568.9	SLC17A1
	ENSG00000266378.1	AC005224.3
	ENSG00000258066.1	AC138331.1
	ENSG00000257381.3	MIR3179-2
	ENSG00000187021.13	PNLIPRP1
	ENSG00000281156.1	MIR3651
	ENSG00000274877.1
	ENSG00000200783.1	RN7SKP180
	ENSG00000277726.3	AL109811.4
	ENSG00000267500.1	ZNF887P
	ENSG00000167046.4	AL357033.1
	ENSG00000278772.1
	ENSG00000260232.1	PWRN4
	ENSG00000258134.1	AC016954.1
	ENSG00000240439.3	RN7SL91P
	ENSG00000064490.12	RFXANK
	ENSG00000238156.1	AL445465.2
	ENSG00000239246.3	AC008026.1
	ENSG00000223111.1	SNORA74C-2
	ENSG00000201412.1	RF00019
	ENSG00000248918.2	AC008808.1
	ENSG00000188257.9	PLA2G2A
	ENSG00000272967.1	AC073352.2
	ENSG00000270222.1	DUXAP11
	ENSG00000253063.1	RNU6-494P
	ENSG00000272991.1	AF129408.1
	ENSG00000111837.10	MAK
	ENSG00000133135.12	RNF128
	ENSG00000181896.10	ZNF101
	ENSG00000248416.1	AC107464.2
	ENSG00000201428.1	RN7SKP71
	ENSG00000213816.3	CNN2P4
	ENSG00000278744.1	AL449363.1
	ENSG00000276743.1
	ENSG00000220721.1	OR1F12
	ENSG00000277252.1	AL589743.7
	ENSG00000253293.4	HOXA10
	ENSG00000236539.3	HNRNPA1P54
	ENSG00000238035.7	AC138035.1
	ENSG00000165379.12	LRFN5
	ENSG00000116237.14	ICMT
	ENSG00000251685.3	UGT2B27P
	ENSG00000184922.12	FMNL1
	ENSG00000239640.3	RN7SL62P
	ENSG00000177710.5	SLC35G5
	ENSG00000267373.1	AC008894.1
	ENSG00000228586.1	AC005042.2
	ENSG00000164362.17	TERT
	ENSG00000237665.1	GRM7-AS2
	ENSG00000120800.4	UTP20
	ENSG00000230170.1	HNRNPA1P28
	ENSG00000270395.1	MREGP1
	ENSG00000198721.11	ECI2
	ENSG00000254528.6	AP000757.1
	ENSG00000156113.19	KCNMA1
	ENSG00000281760.1
	ENSG00000197038.6	RBMY1A3P
	ENSG00000180178.9	FAR2P1
	ENSG00000238021.5	ARMC4P1
	ENSG00000123329.16	ARHGAP9
	ENSG00000235013.1	COX20P2
	ENSG00000230529.1	CEACAMP9
	ENSG00000171863.11	RPS7
	ENSG00000196459.12	TRAPPC2
	ENSG00000251471.1	AC016933.1
	ENSG00000131095.10	GFAP
	ENSG00000277508.1	BSNDP3
	ENSG00000121316.9	PLBD1
	ENSG00000251704.1	RF00561
	ENSG00000157087.15	ATP2B2
	ENSG00000213361.2	AC004884.1
	ENSG00000260230.2	FRRS1L
	ENSG00000205744.8	DENND1C
	ENSG00000089127.11	OAS1
	ENSG00000211654.2	IGLV5-37
	ENSG00000232977.5	LINC00327
	ENSG00000255149.1	AP002963.1
	ENSG00000232242.2	ZYG11AP1
	ENSG00000257614.1	AL133304.1
	ENSG00000228123.4	AL162726.2
	ENSG00000148735.13	PLEKHS1
	ENSG00000250091.2	DNAH10OS
	ENSG00000234405.1	Z69733.1
	ENSG00000235995.1	UBE2V1P6
	ENSG00000184530.8	C6orf58
	ENSG00000199564.1	RNA5SP502
	ENSG00000250132.5	AC004803.1
	ENSG00000109814.10	UGDH
	ENSG00000271743.1	AF287957.1
	ENSG00000222744.1	RN7SKP166
	ENSG00000234419.1	CICP13
	ENSG00000166435.14	XRRA1
	ENSG00000132481.5	TRIM47
	ENSG00000231552.1	IGBP1P3
	ENSG00000129347.18	KRI1
	ENSG00000221040.2	RF00012
	ENSG00000172500.11	FIBP
	ENSG00000204279.6	PAGE3
	ENSG00000206846.1	RF00019
	ENSG00000254119.4	AC025524.2
	ENSG00000260659.1	AC009113.2
	ENSG00000168653.9	NDUFS5
	ENSG00000237679.2	VDAC1P11
	ENSG00000234382.2	AL513174.1
	ENSG00000278771.1	RN7SL3
	ENSG00000227259.2	HMGN2P22
	ENSG00000151033.8	LYZL2
	ENSG00000257732.1	AC089983.1
	ENSG00000203965.11	EFCAB7
	ENSG00000225326.1	USP9YP19
	ENSG00000136698.7	CFC1
	ENSG00000203900.2	AL121827.1
	ENSG00000260649.1	AC133485.4
	ENSG00000163166.12	IWS1
	ENSG00000254153.1	AC103957.2
	ENSG00000261515.1	VN1R70P
	ENSG00000213896.4	AC109486.1
	ENSG00000226506.4	AC007463.1
	ENSG00000232238.1	RPS29P8
	ENSG00000139899.9	CBLN3
	ENSG00000176444.17	CLK2
	ENSG00000160679.11	CHTOP
	ENSG00000104755.13	ADAM2
	ENSG00000225779.1	AL122001.1
	ENSG00000163527.8	STT3B
	ENSG00000227124.7	ZNF717
	ENSG00000281786.1
	ENSG00000155761.12	SPAG17
	ENSG00000238158.5	AL391422.2
	ENSG00000279298.1	Z99916.3
	ENSG00000201992.1	SNORD115-35
	ENSG00000266499.1
	ENSG00000236529.1	AC093582.1
	ENSG00000214896.4	RPSAP55
	ENSG00000252220.1	RNU6-977P
	ENSG00000148484.16	RSU1
	ENSG00000232480.1	TGFB2-AS1
	ENSG00000100650.14	SRSF5
	ENSG00000243926.1	TIPARP-AS1
	ENSG00000147316.11	MCPH1
	ENSG00000270961.1	IGHD5OR15-5A
	ENSG00000138829.9	FBN2
	ENSG00000226398.1	AC013480.1
	ENSG00000275860.1	AC005702.4
	ENSG00000244618.3	RN7SL334P
	ENSG00000221055.1	MIR1302-3
	ENSG00000261488.1	AC128688.2
	ENSG00000253551.1	AC021915.1
	ENSG00000183077.14	AFMID
	ENSG00000228935.1	AL353132.1
	ENSG00000233747.1	RPL36AP13
	ENSG00000274302.1
	ENSG00000279517.1
	ENSG00000242636.1	RPL21P129
	ENSG00000196862.9	RGPD4
	ENSG00000146477.5	SLC22A3
	ENSG00000274052.1	OR7E156P
	ENSG00000243423.1	AC004223.1
	ENSG00000255477.1	AC021713.1
	ENSG00000254621.1	SETP16
	ENSG00000244682.6	FCGR2C
	ENSG00000248019.2	FAM13A-AS1
	ENSG00000258080.1	ARHGAP42P4
	ENSG00000250319.1	AC010460.2
	ENSG00000206633.1	SNORA80B
	ENSG00000260995.1	AL512634.1
	ENSG00000102898.10	NUTF2
	ENSG00000241180.1	AL645608.5
	ENSG00000196411.8	EPHB4
	ENSG00000222764.1	RN7SKP106
	ENSG00000237220.1	AC104777.3
	ENSG00000129824.14	RPS4Y1
	ENSG00000253422.1	AC008677.3
	ENSG00000276096.1	RF00017
	ENSG00000279919.1	AC068880.5
	ENSG00000281203.1
	ENSG00000224439.2	RPSAP10
	ENSG00000135898.8	GPR55
	ENSG00000224927.2	NDUFA5P10
	ENSG00000258430.1	AL583722.2
	ENSG00000278946.1	AC005609.4
	ENSG00000176248.8	ANAPC2
	ENSG00000237498.2	AC010105.1
	ENSG00000135253.12	KCP
	ENSG00000234163.1	MTND4LP11
	ENSG00000218772.2	FAM8A6P
	ENSG00000071909.17	MYO3B
	ENSG00000216135.2	MIR885
	ENSG00000201642.1	RNU6-865P
	ENSG00000212464.1	SNORA12
	ENSG00000249368.1	AC103851.1
	ENSG00000260171.1	AC008269.2
	ENSG00000222086.1
	ENSG00000261436.4	AC018554.1
	ENSG00000141668.8	CBLN2
	ENSG00000266459.1
	ENSG00000273813.1	AC123788.2
	ENSG00000222305.1	RF00019
	ENSG00000225242.2	COX6B1P7
	ENSG00000215158.8	AC138409.2
	ENSG00000112936.17	C7
	ENSG00000138336.8	TET1
	ENSG00000175548.7	ALG10B
	ENSG00000279584.1	AC005593.1
	ENSG00000163558.11	PRKCI
	ENSG00000158158.10	CNNM4
	ENSG00000231905.2	SETP10
	ENSG00000171735.17	CAMTA1
	ENSG00000207750.1	MIR553
	ENSG00000160201.10	U2AF1
	ENSG00000261281.1	AC009712.1
	ENSG00000126259.18	KIRREL2
	ENSG00000267620.1	AC090771.1
	ENSG00000259483.1	AL355073.1
	ENSG00000221121.1
	ENSG00000268070.1	AC006539.2
	ENSG00000256424.1	LINC02414
	ENSG00000221818.7	EBF2
	ENSG00000177261.8	ENSAP3
	ENSG00000185085.2	INTS5
	ENSG00000279745.1
	ENSG00000273836.1	MIR6842
	ENSG00000189051.5	RNF222
	ENSG00000223539.4	AC011431.1
	ENSG00000244112.3	RN7SL508P
	ENSG00000271424.1	AL157791.2
	ENSG00000276170.3	AC244153.1
	ENSG00000057657.13	PRDM1
	ENSG00000223059.1
	ENSG00000213262.3	VDAC2P3
	ENSG00000147003.5	CLTRN
	ENSG00000106636.6	YKT6
	ENSG00000131737.5	KRT34
	ENSG00000066136.18	NFYC
	ENSG00000173145.10	NOC3L
	ENSG00000243646.7	IL10RB
	ENSG00000213113.3	TUBB8P8
	ENSG00000270924.1	AC140658.5
	ENSG00000274284.1	RF00019
	ENSG00000222706.1	RN7SKP89
	ENSG00000178752.14	ERFE
	ENSG00000212571.1	RNA5SP482
	ENSG00000143473.10	KCNH1
	ENSG00000068438.13	FTSJ1
	ENSG00000232073.1	Z82198.2
	ENSG00000274355.1	FAM74A3
	ENSG00000240571.1	AC087071.2
	ENSG00000222862.2	RNU6-1086P
	ENSG00000279119.1	AC006449.7
	ENSG00000207101.1	RF00019
	ENSG00000264005.1	MIR4314
	ENSG00000235483.1	GYG2-AS1
	ENSG00000231124.1	UBE2V1P11
	ENSG00000252985.1	RF00108
	ENSG00000229373.7	LINC00452
	ENSG00000265519.1	AC015922.3
	ENSG00000149269.8	PAK1
	ENSG00000224982.3	TMEM233
	ENSG00000232581.1	AC079742.1
	ENSG00000271196.1	AC113403.1
	ENSG00000128645.12	HOXD1
	ENSGR0000182484.13
	ENSG00000234224.2	TMEM229A
	ENSG00000248113.2	AC067942.2
	ENSG00000275512.1	AC007998.4
	ENSG00000207080.2	RF00019
	ENSG00000281517.1
	ENSG00000168928.11	CTRB2
	ENSG00000136870.9	ZNF189
	ENSG00000252991.1	RNU6-1073P
	ENSG00000165392.8	WRN
	ENSG00000253138.4	LINC00967
	ENSG00000212331.1	RNA5SP297
	ENSG00000264339.1	AP001020.1
	ENSG00000271358.1	AL137190.1
	ENSG00000172667.9	ZMAT3
	ENSG00000244296.3	RN7SL168P
	ENSG00000257002.1	AP000438.1
	ENSG00000229485.1	KSR1P1
	ENSG00000183378.10	OVCH2
	ENSG00000265817.1	FSBP
	ENSG00000274634.1
	ENSG00000265356.1	AC004147.4
	ENSG00000145685.12	LHFPL2
	ENSG00000114631.10	PODXL2
	ENSG00000254760.1	AC008750.1
	ENSG00000264277.1
	ENSG00000224667.1	AC013470.1
	ENSG00000232028.1	AC007391.1
	ENSG00000256226.1	AC092747.1
	ENSG00000248625.1	AC079768.1
	ENSG00000212292.1	RNU6-239P
	ENSG00000215160.2	OR7E122P
	ENSG00000223809.1	AC234771.1
	ENSG00000230316.5	FEZF1-AS1
	ENSG00000132832.8	AL139352.1
	ENSG00000207938.1	MIR511
	ENSG00000152689.16	RASGRP3
	ENSG00000232475.1	HSFY5P
	ENSG00000186188.9	FFAR4
	ENSG00000223394.2	TRBV29OR9-2
	ENSG00000251907.1	RNU6-240P
	ENSG00000117360.11	PRPF3
	ENSG00000237565.3
	ENSG00000234929.1	AC018685.2
	ENSG00000236485.1	LINC01945
	ENSG00000101745.14	ANKRD12
	ENSG00000225792.1	AC004540.2
	ENSG00000263757.1
	ENSG00000271146.1	AC018889.1
	ENSG00000281359.1
	ENSG00000254011.1	AC011333.1
	ENSG00000100234.11	TIMP3
	ENSG00000091140.11	DLD
	ENSG00000271383.5	NBPF19
	ENSG00000145687.14	SSBP2
	ENSG00000225180.5	PVALEF
	ENSG00000167261.12	DPEP2
	ENSG00000136279.17	DBNL
	ENSG00000260551.1	PWRN2
	ENSG00000205853.9	RFPL3S
	ENSG00000272566.1	AF250324.1
	ENSG00000237446.1	RHEBP3
	ENSG00000188765.7	TMSB4XP2
	ENSG00000070476.13	ZXDC
	ENSG00000179673.4	RPRML
	ENSG00000108819.10	PPP1R9B
	ENSG00000117477.11	CCDC181
	ENSG00000175305.15	CCNE2
	ENSG00000261222.2	AC064805.1
	ENSG00000264610.1	MIR4685
	ENSG00000227364.1	AC018685.1
	ENSG00000224657.8	RBMY2BP
	ENSG00000212170.1	RNU1-77P
	ENSG00000122367.18	LDB3
	ENSG00000124145.6	SDC4
	ENSG00000204758.6	AC008429.1
	ENSG00000218991.1	CCNG1P1
	ENSG00000255689.1	AP003174.1
	ENSG00000260024.1	MRPS21P7
	ENSG00000273216.1	AC002059.1
	ENSG00000101204.14	CHRNA4
	ENSG00000241156.3	RN7SL582P
	ENSG00000108784.8	NAGLU
	ENSG00000049130.12	KITLG
	ENSG00000252429.2	RNU7-29P
	ENSG00000266943.1	RPSAP66
	ENSG00000008018.8	PSMB1
	ENSG00000171560.13	FGA
	ENSG00000155657.22	TTN
	ENSG00000275589.1	RF01905
	ENSG00000266971.1	OR4F8P
	ENSG00000273017.1	AP000240.1
	ENSG00000279953.1	AC117503.3
	ENSG00000257823.1	AC092552.1
	ENSG00000252905.1	RNA5SP330
	ENSG00000142661.17	MYOM3
	ENSG00000078053.15	AMPH
	ENSG00000095787.20	WAC
	ENSG00000241168.1	AC128685.1
	ENSG00000117362.11	APH1A
	ENSG00000207433.1	RNU6-246P
	ENSG00000140749.8	IGSF6
	ENSG00000212559.1	RNA5SP35
	ENSG00000212398.1	RNU6-1248P
	ENSG00000223511.4	AL683807.1
	ENSG00000279128.1	AC078925.2
	ENSG00000258964.1	AL137129.1
	ENSG00000188779.9	SKOR1
	ENSG00000281851.1
	ENSG00000259725.1	AC106738.2
	ENSG00000269565.1	GPR32P1
	ENSG00000233427.1	AL009181.1
	ENSG00000280833.1
	ENSG00000204915.3	AC234772.1
	ENSG00000131100.11	ATP6V1E1
	ENSG00000102172.14	SMS
	ENSG00000219529.2	AP000580.1
	ENSG00000132470.12	ITGB4
	ENSG00000103460.15	TOX3
	ENSG00000202513.1	RNU6-805P
	ENSG00000276135.1	FAM27E2
	ENSG00000263384.1
	ENSG00000179055.6	OR13D1
	ENSG00000240271.1	AC090142.1
	ENSG00000278840.1	AC009878.1
	ENSG00000250914.1	AC139783.2
	ENSG00000277473.1	RF00017
	ENSG00000221437.1
	ENSG00000235284.1	SNORD62A
	ENSG00000100146.15	SOX10
	ENSG00000249365.1
	ENSG00000281845.1
	ENSG00000165819.10	METTL3
	ENSG00000233437.1	AC118758.1
	ENSG00000122335.12	SERAC1
	ENSG00000257272.1	AL162311.1
	ENSG00000212717.3	DEFB117
	ENSG00000120907.16	ADRA1A
	ENSG00000258731.1	AL356020.1
	ENSG00000206918.1	RNU6-1181P
	ENSG00000009709.10	PAX7
	ENSG00000259459.4	LINC02568
	ENSG00000082556.9	OPRK1
	ENSG00000162714.11	ZNF496
	ENSG00000160087.19	UBE2J2
	ENSG00000243976.2	RN7SL523P
	ENSG00000278875.1	AC025809.2
	ENSG00000182648.10	LINC01006
	ENSG00000270241.1	AC115286.1
	ENSG00000266382.1
	ENSG00000241457.1	PLSCR5-AS1
	ENSG00000222170.1	RNU6-257P
	ENSG00000152931.7	PART1
	ENSG00000258712.2	CXADRP2
	ENSG00000266312.1	LINC01927
	ENSG00000265031.1	MIR1273E
	ENSG00000208038.1
	ENSG00000119705.8	SLIRP
	ENSG00000251476.2	MTCO1P31
	ENSG00000273524.1	RF00017
	ENSG00000249545.1	AC012312.1
	ENSG00000275383.1	AC126773.4
	ENSG00000281613.1	AL365214.3
	ENSG00000278000.1	AC139100.2
	ENSG00000143971.7	ETAA1
	ENSG00000237851.1	AL023584.2
	ENSG00000267257.1	AC105105.1
	ENSG00000248286.1	AC140172.1
	ENSG00000278453.1
	ENSG00000228523.1	AL389925.1
	ENSG00000202503.1	SNORD34
	ENSG00000265380.1	AC079070.1
	ENSG00000254725.1	AC009643.1
	ENSG00000119508.16	NR4A3
	ENSG00000259216.2	AC084757.1
	ENSG00000234854.1	LINC00676
	ENSG00000160255.15	ITGB2
	ENSG00000270030.1	AC136475.7
	ENSG00000127080.8	IPPK
	ENSG00000263463.1
	ENSG00000267078.1	AC015802.1
	ENSG00000232453.4	AC105277.1
	ENSG00000267748.4	AC011479.1
	ENSG00000227736.1	MTCO3P16
	ENSG00000189357.7	SPATA31D4
	ENSG00000276030.1	AC073534.1
	ENSG00000261581.1	HERC2P11
	ENSG00000099940.10	SNAP29
	ENSG00000131914.9	LIN28A
	ENSG00000259538.1	UBE2Q2P11
	ENSG00000196569.10	LAMA2
	ENSG00000166589.11	CDH16
	ENSG00000257539.2	HSPA8P14
	ENSG00000240935.5	PLGLA
	ENSG00000259264.4
	ENSG00000201034.1	RF00019
	ENSG00000084453.15	SLCO1A2
	ENSG00000231910.1	GAMTP2
	ENSG00000073060.14	SCARB1
	ENSG00000280065.1
	ENSG00000214324.4	C3orf56
	ENSG00000278861.1	AC117503.2
	ENSG00000172009.13	THOP1
	ENSG00000267799.1	MAN1A2P1
	ENSG00000223506.2	SLC20A1P1
	ENSG00000230812.4
	ENSG00000261775.1	AC012435.2
	ENSG00000184402.13	SS18L1
	ENSG00000261595.1	AL603832.2
	ENSG00000280124.1	AP003485.2
	ENSG00000185669.5	SNAI3
	ENSG00000276950.3	GSTT4
	ENSG00000239005.1	RF01225
	ENSG00000267143.1	AP001120.2
	ENSG00000231802.1	AC009502.2
	ENSG00000229932.3	YWHAZP3
	ENSG00000272762.4	AC115284.1
	ENSG00000260165.1	AC105036.2
	ENSG00000230835.1	AP001187.1
	ENSG00000224039.1	CDYLP1
	ENSG00000273073.1	AC073869.3
	ENSG00000257863.1	AC090049.1
	ENSG00000261550.1
	ENSG00000197114.10	ZGPAT
	ENSG00000132388.11	UBE2G1
	ENSG00000261748.1	AC098965.1
	ENSG00000273500.1	MIR6129
	ENSG00000171446.6	KRT27
	ENSG00000109943.7	CRTAM
	ENSG00000197416.4	FABP12
	ENSG00000252321.1	RN7SKP83
	ENSG00000224025.2	AL353616.1
	ENSG00000242315.3	RN7SL685P
	ENSG00000100632.9	ERH
	ENSG00000259934.1	AC142086.2
	ENSG00000183169.6	POM121L1P
	ENSG00000230821.1	AC245291.2
	ENSG00000041982.13	TNC
	ENSG00000166091.18	CMTM5
	ENSG00000199363.1	RF00092
	ENSG00000273996.1
	ENSG00000185379.19	RAD51D
	ENSG00000227502.2	LINC01268
	ENSG00000210184.1	MT-TS2
	ENSG00000237892.1	KLF7-IT1
	ENSG00000199593.1	SNORD114-14
	ENSG00000249244.1	AC110373.1
	ENSG00000181773.6	GPR3
	ENSG00000265019.1	NCOR1P2
	ENSG00000266530.1	MIR4318
	ENSG00000231961.1	AL035461.1
	ENSG00000268995.1	VN1R82P
	ENSG00000219669.1	BECN1P2
	ENSG00000278396.1	AL122023.1
	ENSG00000235139.2	AC003984.1
	ENSG00000099942.11	CRKL
	ENSG00000261036.1	AC113418.1
	ENSG00000266416.1	AC130289.2
	ENSG00000232615.4	AC026412.2
	ENSG00000224484.1	AC023141.2
	ENSG00000266355.1
	ENSG00000213316.8	LTC4S
	ENSG00000246095.2	LINC01096
	ENSG00000255621.1	AC023790.2
	ENSG00000249056.1	AC099343.1
	ENSG00000274180.1	NATD1
	ENSG00000222598.1	RNU2-49P
	ENSG00000221706.1
	ENSG00000254622.1	NAV2-AS4
	ENSG00000225364.1	ATP6V0E1P1
	ENSG00000258365.1	AC073655.2
	ENSG00000257127.5	CLLU1
	ENSG00000137804.11	NUSAP1
	ENSG00000267787.4	AC027097.2
	ENSG00000172489.5	OR5T3
	ENSG00000130810.18	PPAN
	ENSG00000230451.2	RPS29P6
	ENSG00000269600.1	AC016629.2
	ENSG00000201469.1	RNA5SP379
	ENSG00000264908.1
	ENSG00000228285.2	LYPLA2P1
	ENSG00000280430.1	AP002782.1
	ENSG00000267000.1	AC016229.1
	ENSG00000258792.3	AL137230.1
	ENSG00000267646.1	AC008543.5
	ENSG00000116017.9	ARID3A
	ENSG00000227681.4	AL033504.1
	ENSG00000258595.2	AL110118.1
	ENSG00000259179.1	UBE2CP4
	ENSG00000249085.1	AC035140.1
	ENSG00000266283.1	AC091588.3
	ENSG00000276846.1	AC016590.3
	ENSG00000264763.1	MIR4295
	ENSG00000258433.1	AC087633.1
	ENSG00000206813.1	RF00019
	ENSG00000229217.1	CYCSP11
	ENSG00000253178.1	AC022559.1
	ENSG00000160051.10	IQCC
	ENSG00000225289.1	RPL29P29
	ENSG00000122420.8	PTGFR
	ENSG00000254539.1	AC239804.1
	ENSG00000223247.1	RNU2-64P
	ENSG00000260566.2	AC127459.1
	ENSG00000254204.1	AC022034.4
	ENSG00000280713.1
	ENSG00000137757.9	CASP5
	ENSG00000200982.1	RF00019
	ENSG00000245281.5	AC124242.1
	ENSG00000238125.1	SLC9A3P2
	ENSG00000270948.1	MTDHP1
	ENSG00000135974.8	C2orf49
	ENSG00000230125.1	EEF1A1P39
	ENSG00000277559.1	AC018553.1
	ENSG00000276210.2	LINC00226
	ENSG00000278382.1	AL161629.2
	ENSG00000112357.11	PEX7
	ENSG00000102128.7	RAB40AL
	ENSG00000270666.1	AL021918.1
	ENSG00000256826.1	ATP5MFP4
	ENSG00000169758.11	TMEM266
	ENSG00000280305.1	AC018765.1
	ENSG00000255506.1	AP003718.1
	ENSG00000243144.5	AC079760.2
	ENSG00000257046.4	AC011604.2
	ENSG00000164707.14	SLC13A4
	ENSG00000281047.1
	ENSG00000199165.2	MIRLET7A1
	ENSG00000167965.16	MLST8
	ENSG00000252826.1	RNU1-92P
	ENSG00000123739.9	PLA2G12A
	ENSG00000221280.2
	ENSG00000260265.1	LINC02562
	ENSG00000112062.9	MAPK14
	ENSG00000124780.12	KCNK17
	ENSG00000263404.1
	ENSG00000189052.6	CGB5
	ENSG00000251844.1	RF00537
	ENSG00000226885.1	E2F6P3
	ENSG00000230131.4	AL160290.2
	ENSG00000158062.19	UBXN11
	ENSG00000233158.1	RPS24P6
	ENSG00000266546.1
	ENSG00000267470.4	ZNF571-AS1
	ENSG00000155827.10	RNF20
	ENSG00000281731.1	AC110079.2
	ENSG00000252166.1	RNU1-95P
	ENSG00000223487.1	FRMPD4-AS1
	ENSG00000124782.18	RREB1
	ENSG00000211777.2	TRAV3
	ENSG00000260962.1	LINC00557
	ENSG00000163792.6	TCF23
	ENSG00000272076.1	AC090186.1
	ENSG00000280298.1
	ENSG00000260271.1	AL132996.1
	ENSG00000106631.7	MYL7
	ENSG00000120729.8	MYOT
	ENSG00000100053.8	CRYBB3
	ENSG00000257545.3	AC079385.1
	ENSG00000226904.1	AL353608.2
	ENSG00000254272.1	AC087854.1
	ENSG00000260550.2	AC136618.1
	ENSG00000154096.12	THY1
	ENSG00000279237.1	AL161773.1
	ENSG00000240854.1	AC117409.1
	ENSG00000184840.10	TMED9
	ENSG00000211767.1	TRBJ2-3
	ENSG00000183760.9	ACP7
	ENSG00000228901.3	HMGN2P36
	ENSG00000213587.3	AC126120.1
	ENSG00000182196.12	ARL6IP4
	ENSG00000228814.4	AC017007.1
	ENSG00000236626.1	MTND5P17
	ENSG00000270779.1	AC008782.1
	ENSG00000264920.1	AC018521.5
	ENSG00000113356.9	POLR3G
	ENSG00000176136.5	MC5R
	ENSG00000280458.1
	ENSG00000267123.4	LINC02081
	ENSG00000227248.1	FAM155A-IT1
	ENSG00000198932.11	GPRASP1
	ENSG00000255471.1	AP001528.2
	ENSG00000101958.12	GLRA2
	ENSG00000196427.12	NBPF4
	ENSG00000226899.1	AL731577.1
	ENSG00000262633.1	AC005670.2
	ENSG00000230639.1	VN1R36P
	ENSG00000254633.1	AL512590.2
	ENSG00000260156.1	AC020763.1
	ENSG00000138031.13	ADCY3
	ENSG00000231416.1	AL358472.1
	ENSG00000227954.5	TARID
	ENSG00000168268.9	NT5DC2
	ENSG00000220132.1	AC236430.1
	ENSG00000009954.9	BAZ1B
	ENSG00000259551.1	AC048382.4
	ENSG00000227666.1	CYCSP24
	ENSG00000238010.1	AL161908.2
	ENSG00000228618.1	AC012462.2
	ENSG00000155621.13	C9orf85
	ENSG00000231754.1	AL512380.1
	ENSG00000260362.1	AC007218.1
	ENSG00000229486.2	AC104454.1
	ENSG00000251131.1	AC025171.3
	ENSG00000252275.1	RNU7-192P
	ENSG00000242729.1	AC021006.1
	ENSG00000238340.1
	ENSG00000202569.3	MIR146B
	ENSG00000138769.9	CDKL2
	ENSG00000162437.13	RAVER2
	ENSG00000221510.1	MIR548O
	ENSG00000228325.5	IGKV3D-7
	ENSG00000253642.4	AF279873.3
	ENSG00000161542.15	PRPSAP1
	ENSG00000148541.11	FAM13C
	ENSG00000138061.10	CYP1B1
	ENSG00000258827.2	AL079304.1
	ENSG00000138386.15	NAB1
	ENSG00000271696.1	AC023141.13
	ENSG00000276404.1	MIR6835
	ENSG00000279978.1
	ENSG00000276444.1
	ENSG00000258645.2	HSPE1P2
	ENSG00000252261.1	RNA5SP262
	ENSG00000276315.1
	ENSG00000235893.5	BX284632.1
	ENSG00000109061.9	MYH1
	ENSG00000272393.1	RNU6-92P
	ENSG00000145934.14	TENM2
	ENSG00000266156.1
	ENSG00000237566.1	AC090955.1
	ENSG00000182898.3	TCHHL1
	ENSG00000229322.1	AC244197.1
	ENSG00000015171.17	ZMYND11
	ENSG00000279549.1	AP000437.1
	ENSG00000247877.5	AC021086.1
	ENSG00000155265.9	GOLGA7B
	ENSG00000261701.5	HPR
	ENSG00000111775.2	COX6A1
	ENSG00000211804.3	TRDV1
	ENSG00000167797.6	CDK2AP2
	ENSG00000107862.4	GBF1
	ENSG00000202428.1	RNU6-108P
	ENSG00000269885.1	VN1R79P
	ENSG00000226445.1	BX322234.1
	ENSG00000271380.1	AL451085.2
	ENSG00000111860.12	CEP85L
	ENSG00000139998.13	RAB15
	ENSG00000233676.2	FDPSP6
	ENSG00000236280.1	AC114737.2
	ENSG00000240211.1	AC092849.1
	ENSG00000261635.2	AC103988.1
	ENSG00000224860.1	GXYLT1P2
	ENSG00000275292.1
	ENSG00000257759.2	AL357153.2
	ENSG00000256756.1	TIMM17BP1
	ENSG00000237445.2	AL359771.1
	ENSG00000079112.8	CDH17
	ENSG00000253247.1	IGHV3-76
	ENSG00000250980.1	AC113155.1
	ENSG00000236095.1	AL807757.2
	ENSG00000262919.6	CCNQ
	ENSG00000102178.11	UBL4A
	ENSG00000197635.8	DPP4
	ENSG00000029639.9	TFB1M
	ENSG00000227919.1	AL353997.1
	ENSG00000260027.4	HOXB7
	ENSG00000229913.1	AL360295.1
	ENSG00000239225.1	TTTY23
	ENSG00000236811.1	GAPDHP2
	ENSG00000143797.10	MBOAT2
	ENSG00000254717.2	GLYATL1P2
	ENSG00000124098.9	FAM210B
	ENSG00000110675.11	ELMOD1
	ENSG00000215846.6	MPTX1
	ENSG00000128602.8	SMO
	ENSG00000252749.1	RNU7-116P
	ENSG00000207698.1	MIR32
	ENSG00000280191.2	LINC01669
	ENSG00000227431.4	CSE1L-AS1
	ENSG00000254739.1	AC137894.1
	ENSG00000213522.4	RAC1P5
	ENSG00000230258.5	AC005208.1
	ENSG00000233570.1	LINC00690
	ENSG00000275572.1	GRIFIN
	ENSG00000143322.18	ABL2
	ENSG00000248827.1	AC024587.1
	ENSG00000183023.17	SLC8A1
	ENSG00000106236.3	NPTX2
	ENSG00000160181.7	TFF2
	ENSG00000253542.6	SDR16C6P
	ENSG00000127337.5	YEATS4
	ENSG00000230605.1	MTCYBP6
	ENSG00000236478.2	AC012513.2
	ENSG00000252020.1	RF00492
	ENSG00000201371.1	RF00019
	ENSG00000196361.8	ELAVL3
	ENSG00000263456.1	MIR5189
	ENSG00000223947.1	AC016738.1
	ENSG00000211514.1	MIR454
	ENSG00000280246.1
	ENSG00000272362.1	AL160408.5
	ENSG00000237940.3	LINC01238
	ENSG00000249286.1	AMD1P3
	ENSG00000115290.8	GRB14
	ENSG00000252161.1	RNA5SP318
	ENSG00000223300.1	RF00019
	ENSG00000226367.4	ST7-AS2
	ENSG00000269466.2	H3.Y
	ENSG00000136051.12	WASHC4
	ENSG00000238590.1	RNU7-54P
	ENSG00000108813.10	DLX4
	ENSG00000201316.1	RF00409
	ENSG00000224192.2	AL080273.1
	ENSG00000228616.1
	ENSG00000275371.1	AC012645.4
	ENSG00000215177.3	IGLV8OR8-1
	ENSG00000180581.7	SRP9P1
	ENSG00000234608.6	MAPKAPK5-AS1
	ENSG00000244733.5	AL132656.2
	ENSG00000276926.1	MIR6797
	ENSG00000235890.2	TSPEAR-AS1
	ENSG00000163092.18	XIRP2
	ENSG00000077264.13	PAK3
	ENSG00000124523.13	SIRT5
	ENSG00000169668.10	BCRP2
	ENSG00000273589.1	AC008175.2
	ENSG00000258948.2	KRT8P1
	ENSG00000135413.7	LACRT
	ENSG00000220563.1	PKMP3
	ENSG00000262454.1	MIR193BHG
	ENSG00000277698.1	MIR6770-2
	ENSG00000229398.1	AL031667.1
	ENSG00000136273.10	HUS1
	ENSG00000131013.3	PPIL4
	ENSG00000261239.5	ANKRD26P1
	ENSG00000273758.1	MIR6790
	ENSG00000215996.2
	ENSG00000237260.1	PPIAP67
	ENSG00000234795.8	RFTN1P1
	ENSG00000105355.7	PLIN3
	ENSG00000249808.2	LINC01377
	ENSG00000164169.11	PRMT9
	ENSG00000264823.2	MIR3154
	ENSG00000156206.12	CFAP161
	ENSG00000223418.1	AC004554.1
	ENSG00000274366.1
	ENSG00000155087.3	ODF1
	ENSG00000214266.2	STARP1
	ENSG00000264346.1	SNORA77B
	ENSG00000207472.1	RNU6-41P
	ENSG00000170807.11	LMOD2
	ENSG00000224942.1	AL137014.1
	ENSG00000266906.1	AC005357.1
	ENSG00000140835.9	CHST4
	ENSG00000271362.1	AL138889.2
	ENSG00000249259.2	AC027613.1
	ENSG00000255164.1	AF235103.1
	ENSG00000234789.1	AL590369.1
	ENSG00000252577.1	SCARNA20
	ENSG00000248285.1	AC122707.1
	ENSG00000102055.5	PPP1R2C
	ENSG00000279569.1	AC020763.4
	ENSG00000189045.12	ANKDD1B
	ENSG00000229025.1	AP001595.1
	ENSG00000234857.2	HNRNPUL2-BSCL2
	ENSG00000258239.1	MTND2P17
	ENSG00000201364.1	RN7SKP37
	ENSG00000252696.1	RNA5SP34
	ENSG00000204789.4	ZNF204P
	ENSG00000249787.1	AC113385.1
	ENSG00000225552.1	NAALADL2-AS1
	ENSG00000250778.1	AC004980.4
	ENSG00000230691.1	MRPL35P4
	ENSG00000234632.1	NECAP1P2
	ENSG00000142515.13	KLK3
	ENSG00000259746.1	HSPE1P3
	ENSG00000241782.1	AP002812.1
	ENSG00000176155.17	CCDC57
	ENSG00000066135.11	KDM4A
	ENSG00000237185.1	VN1R66P
	ENSG00000177096.7	FAM109B
	ENSG00000214274.8	ANG
	ENSG00000175287.17	PHYHD1
	ENSG00000270584.1	AC093813.1
	ENSG00000233123.1	LINC01007
	ENSG00000237004.3	ZNRF2P1
	ENSG00000207229.1	RF00019
	ENSG00000205442.11	IZUMO3
	ENSG00000043093.12	DCUN1D1
	ENSG00000234956.4	LINC02539
	ENSG00000279073.2	AL807752.6
	ENSG00000249797.1	LINC02147
	ENSG00000264247.1	LINC00909
	ENSG00000236450.1	AL590399.6
	ENSG00000177463.14	NR2C2
	ENSG00000234607.2	AL355994.4
	ENSG00000226034.2	NANOGNBP1
	ENSG00000267770.1	AC016182.1
	ENSG00000136167.12	LCP1
	ENSG00000270415.1	DPPA3P3
	ENSG00000250715.1	AC233724.11
	ENSG00000225177.4	AL590617.2
	ENSG00000214513.3	NOTO
	ENSG00000236440.1	AC117947.1
	ENSG00000254603.1	OR5M6P
	ENSG00000183873.14	SCN5A
	ENSG00000268199.2	AC010335.1
	ENSG00000253633.1	AP002852.1
	ENSG00000235190.1	AL008629.1
	ENSG00000272620.1	AFAP1-AS1
	ENSG00000199840.1	RF00019
	ENSG00000200139.1	RNU6-778P
	ENSG00000265046.1	AC004253.2
	ENSG00000222521.1
	ENSG00000276318.1	GTF2IP8
	ENSG00000120159.10	CAAP1
	ENSG00000255221.2	CARD17
	ENSG00000214305.4	RF00017
	ENSG00000278814.1
	ENSG00000204370.7	SDHD
	ENSG00000232394.1	AC090696.1
	ENSG00000281045.1
	ENSG00000206645.1	RF00019
	ENSG00000233690.1	EBAG9P1
	ENSG00000248515.1	AC024230.1
	ENSG00000111142.12	METAP2
	ENSG00000183822.3	NCF4-AS1
	ENSG00000261318.1	AC055855.2
	ENSG00000196565.11	HBG2
	ENSG00000224612.1	AC079150.1
	ENSG00000164385.7	LINC01600
	ENSG00000253477.4	AC012213.1
	ENSG00000200162.1	RF00019
	ENSG00000265070.1
	ENSG00000223647.1	LINC01946
	ENSG00000278824.1	AC143336.1
	ENSG00000264063.1	MIR3687-2
	ENSG00000216378.1	AL080285.1
	ENSG00000105976.13	MET
	ENSG00000237875.1	AL353691.2
	ENSG00000257677.1	LINC02464
	ENSG00000151176.6	PLBD2
	ENSG00000255112.2	CHMP1B
	ENSG00000248893.3	FAM138E
	ENSG00000147223.5	RIPPLY1
	ENSG00000255648.1	AC087242.1
	ENSG00000279437.1	Z82170.1
	ENSG00000158270.11	COLEC12
	ENSG00000252723.2	RNU6-677P
	ENSG00000238963.2	RF00096
	ENSG00000199831.1	RN7SKP291
	ENSG00000255128.1	HSPD1P3
	ENSG00000223544.1	AC005838.1
	ENSG00000260805.2	AC092803.2
	ENSG00000161642.16	ZNF385A
	ENSG00000219146.1	RPS4XP8
	ENSG00000244097.1	RPS4XP17
	ENSG00000215998.1
	ENSG00000249806.1	AC139720.1
	ENSG00000101746.14	NOL4
	ENSG00000235350.1	AL606490.8
	ENSG00000233837.1	EIF3LP2
	ENSG00000263952.4	AP005120.1
	ENSG00000215968.2
	ENSG00000234322.1	ST13P18
	ENSG00000185658.12	BRWD1
	ENSG00000249082.2	C5orf66-AS1
	ENSG00000100528.10	CNIH1
	ENSG00000165471.6	MBL2
	ENSG00000118965.13	WDR35
	ENSG00000207523.1	SNORA66
	ENSG00000233827.2	FAM58BP
	ENSG00000241593.4	AC099542.1
	ENSG00000218410.1	AC012078.1
	ENSG00000275710.1	AC007485.1
	ENSG00000200118.1	RF00019
	ENSG00000250295.5	RDH10-AS1
	ENSG00000266807.1	MIR548H5
	ENSG00000273840.1	AF254983.1
	ENSG00000106714.16	CNTNAP3
	ENSG00000273141.1	AP001269.4
	ENSG00000280379.1	AP003072.5
	ENSG00000255380.1	AP001317.1
	ENSG00000238250.1	ST6GAL2-IT1
	ENSG00000127084.16	FGD3
	ENSG00000226443.3	GAPDHP32
	ENSG00000221491.2	SNORA2C
	ENSG00000198010.10	DLGAP2
	ENSG00000116117.16	PARD3B
	ENSG00000248105.1	AC008885.1
	ENSG00000012124.13	CD22
	ENSG00000138964.15	PARVG
	ENSG00000225833.1	AC097625.1
	ENSG00000184277.11	TM2D3
	ENSG00000260430.1	AC099518.1
	ENSG00000271045.1	NDUFB9P1
	ENSG00000200356.1	RNU6-833P
	ENSG00000224257.1	VWC2L-IT1
	ENSG00000264979.1	MIR4436B1
	ENSG00000249784.1	SCARNA22
	ENSG00000205669.2	ACOT6
	ENSG00000111261.12	MANSC1
	ENSG00000199781.1	RF00019
	ENSG00000264272.1	AC100786.2
	ENSG00000254499.1	AC002056.2
	ENSG00000224247.1	AJ009632.1
	ENSG00000274096.1
	ENSG00000250061.4
	ENSG00000228143.2	AL512649.1
	ENSG00000160179.17	ABCG1
	ENSG00000213683.4	AC002056.1
	ENSG00000271730.1	AL390208.1
	ENSG00000233313.2	HMGA1P5
	ENSG00000166402.7	TUB
	ENSG00000041988.14	THAP3
	ENSG00000267477.1	AC008481.3
	ENSG00000197106.6	SLC6A17
	ENSG00000137944.15	KYAT3
	ENSG00000137040.9	RANBP6
	ENSG00000262228.2	AC087392.3
	ENSG00000230876.5	LINC00486
	ENSG00000243905.3	RN7SL679P
	ENSG00000264384.2	RN7SL431P
	ENSG00000083635.7	NUFIP1
	ENSG00000263670.1	MIR4457
	ENSG00000279714.1	Z95114.2
	ENSG00000223655.1	RAB9AP3
	ENSG00000243516.1	RPL12P40
	ENSG00000173214.5	MFSD4B
	ENSG00000280063.1	AC012676.5
	ENSG00000203858.3	HSD3BP2
	ENSG00000214353.6	VAC14-AS1
	ENSG00000225823.1	RPL7P45
	ENSG00000264233.1	MIR4456
	ENSG00000199104.2	MIR346
	ENSG00000274647.1	RF02110
	ENSG00000255670.1	AC007619.1
	ENSG00000265543.1
	ENSG00000228906.1	AL353804.1
	ENSG00000264424.1	MYH4
	ENSG00000199635.1	RF00019
	ENSG00000010671.14	BTK
	ENSG00000224373.3	IGHV4-59
	ENSG00000223649.1	AC105275.1
	ENSG00000174942.1
	ENSG00000266998.1	AC111182.1
	ENSG00000239883.7	PARGP1
	ENSG00000274263.1	MIR7702
	ENSG00000185122.9	HSF1
	ENSG00000201098.1	RNY1
	ENSG00000198976.1	MIR429
	ENSG00000106086.17	PLEKHA8
	ENSG00000260536.1	AL035071.2
	ENSG00000278965.1	AC122713.2
	ENSG00000255136.2	AP001972.3
	ENSG00000182489.8	XKRX
	ENSG00000108932.10	SLC16A6
	ENSG00000254290.1	AC124067.4
	ENSG00000116030.15	SUMO1
	ENSG00000072609.16	CHFR
	ENSG00000221723.1
	ENSG00000170542.5	SERPINB9
	ENSG00000266951.2	AC093072.1
	ENSG00000228778.1	AL513542.1
	ENSG00000243181.2	AC087343.1
	ENSG00000211650.2	IGLV5-45
	ENSG00000279819.1	AL390318.1
	ENSG00000163823.3	CCR1
	ENSG00000102886.13	GDPD3
	ENSG00000222337.1	RN7SKP225
	ENSG00000165496.4	RPL10L
	ENSG00000004866.17	ST7
	ENSG00000120341.17	SEC16B
	ENSG00000231034.1	AL118520.1
	ENSG00000265393.1	AC084125.4
	ENSG00000216072.2
	ENSG00000200431.1	RNU4-81P
	ENSG00000137942.15	FNBP1L
	ENSG00000265206.3	AC004687.1
	ENSG00000199629.1	RNU1-14P
	ENSG00000224363.2	FP700111.1
	ENSG00000199975.1	RN7SKP243
	ENSG00000231711.2	LINC00899
	ENSG00000271013.1	LRRC37A9P
	ENSG00000056291.16	NPFFR2
	ENSG00000227401.1	RPL37P1
	ENSG00000243870.3	RN7SL236P
	ENSG00000264229.1	RNU4ATAC
	ENSG00000274910.1
	ENSG00000225761.1	AL596247.1
	ENSG00000201044.1	RNU6-268P
	ENSG00000204480.7	PRAMEF19
	ENSG00000054277.11	OPN3
	ENSG00000263658.1
	ENSG00000221039.2	MIR1286
	ENSG00000197885.9	NKIRAS1
	ENSG00000180525.11	PRR26
	ENSG00000211803.2	TRAV23DV6
	ENSG00000164576.10	SAP30L
	ENSG00000108946.13	PRKAR1A
	ENSG00000243596.1	AC130509.1
	ENSG00000275638.1	AC011939.3
	ENSG00000163170.10	BOLA3
	ENSG00000221044.2	RF00012
	ENSG00000266678.1
	ENSG00000280836.1	AL355480.1
	ENSG00000230207.1	RPL4P5
	ENSG00000258448.1	AL442663.2
	ENSG00000225037.1	EIF1AX-AS1
	ENSG00000160209.17	PDXK
	ENSG00000230585.2	PHBP12
	ENSG00000259990.2	AC133561.3
	ENSG00000178568.12	ERBB4
	ENSG00000263370.1	AC104564.1
	ENSG00000214720.4	KRT18P49
	ENSG00000231859.1	AC079781.1
	ENSG00000241735.1	FABP5P3
	ENSG00000167565.11	SERTAD3
	ENSG00000251851.1	RNU6-772P
	ENSG00000134765.8	DSC1
	ENSG00000258472.7	AC005726.1
	ENSG00000274054.1	MIR4727
	ENSG00000094914.11	AAAS
	ENSG00000172031.6	EPHX4
	ENSG00000259436.1	AC010247.2
	ENSG00000179412.10	HNRNPCL4
	ENSG00000232234.2	AL355499.1
	ENSG00000274177.1	AC004528.2
	ENSG00000280366.1	AL161782.1
	ENSG00000272370.1	AC092354.2
	ENSG00000169180.10	XPO6
	ENSG00000256071.1	AC084291.1
	ENSG00000213892.9	CEACAM16
	ENSG00000164574.14	GALNT10
	ENSG00000228567.3	VN1R4
	ENSG00000279502.1	AC016542.2
	ENSG00000094916.12	CBX5
	ENSG00000257433.4	AC004241.1
	ENSG00000180881.18	CAPS2
	ENSG00000243049.3	RN7SL33P
	ENSG00000129204.15	USP6
	ENSG00000242330.3	RN7SL683P
	ENSG00000222321.1	MIR1912
	ENSG00000279986.1
	ENSG00000279161.1	AC093503.3
	ENSG00000251601.1	AC022441.2
	ENSG00000258959.1	AL118558.1
	ENSG00000224421.1	ATP5MFP1
	ENSG00000254237.4	AC021242.2
	ENSG00000200733.1	RF00212
	ENSG00000226148.1	SLC25A39P1
	ENSG00000264075.1	MIR4783
	ENSG00000231080.1	AL592161.1
	ENSG00000274831.1
	ENSG00000141316.11	SPACA3
	ENSG00000198326.9	TMEM239
	ENSG00000280245.1	AC079336.7
	ENSG00000245008.3	AP001122.1
	ENSG00000241774.3
	ENSG00000233272.1	PNPT1P2
	ENSG00000187838.15	PLSCR3
	ENSG00000260442.4	ATP2A1-AS1
	ENSG00000182197.9	EXT1
	ENSG00000239465.1	AC090543.1
	ENSG00000258561.1	AL359232.1
	ENSG00000244197.3	RN7SL766P
	ENSG00000265793.1	MIR3118-4
	ENSG00000232940.4	HCG25
	ENSG00000274825.1	AL023803.2
	ENSG00000223965.2	ZNF587P1
	ENSG00000222749.1
	ENSG00000230215.1	LINC01840
	ENSG00000156030.11	ELMSAN1
	ENSG00000261299.1	C2orf69P3
	ENSG00000205208.4	C4orf46
	ENSG00000186111.7	PIP5K1C
	ENSG00000174990.4	CA5A
	ENSG00000068650.17	ATP11A
	ENSG00000266082.1
	ENSG00000007908.14	SELE
	ENSG00000196468.7	FGF16
	ENSG00000169738.6	DCXR
	ENSG00000007062.10	PROM1
	ENSG00000184682.5
	ENSG00000109471.4	IL2
	ENSG00000239471.3	RN7SL584P
	ENSG00000196456.7	ZNF775
	ENSG00000181788.3	SIAH2
	ENSG00000255893.1	AP000786.1
	ENSG00000234143.1	UGT1A13P
	ENSG00000261333.2	CD24P2
	ENSG00000278999.1	AC008985.1
	ENSG00000225695.1	HNRNPA1P35
	ENSG00000239350.1	AC105265.1
	ENSG00000147231.12	CXorf57
	ENSG00000265670.1	AC016382.1
	ENSG00000269941.1
	ENSG00000213304.3	AC008481.2
	ENSG00000172888.10	ZNF621
	ENSG00000181609.5	OR52D1
	ENSG00000239429.1	AF274854.1
	ENSG00000278351.1	AC009248.2
	ENSG00000168495.11	POLR3D
	ENSG00000270891.1	AC012507.3
	ENSG00000253636.1	AC022893.1
	ENSG00000250951.1	USP9YP1
	ENSG00000274756.1	AC243732.1
	ENSG00000218776.4	MTATP6P31
	ENSG00000249388.1	AC023794.3
	ENSG00000205702.9	CYP2D7
	ENSG00000267184.1	AC002545.1
	ENSG00000247228.2	AC009060.1
	ENSG00000168309.15	FAM107A
	ENSG00000232112.3	TMA7
	ENSG00000200987.1	SNORD115-30
	ENSG00000198754.5	OXCT2
	ENSG00000137145.19	DENND4C
	ENSG00000232347.1	AL390728.5
	ENSG00000221458.1
	ENSG00000235049.1	LINC00940
	ENSG00000271991.1	AC013400.1
	ENSG00000232916.1	HMGN2P27
	ENSG00000223970.1	AC074397.1
	ENSG00000207649.2	MIR138-2
	ENSG00000141314.11	RHBDL3
	ENSG00000004534.13	RBM6
	ENSG00000244383.1	FAM3D-AS1
	ENSG00000253956.1	AC073023.1
	ENSG00000268069.2	AC004466.1
	ENSG00000261285.4	AC009117.3
	ENSG00000177606.6	JUN
	ENSG00000237182.1	BX276092.6
	ENSG00000186272.11	ZNF17
	ENSG00000014123.9	UFL1
	ENSG00000181409.10	AATK
	ENSG00000265843.2	LINC01029
	ENSG00000227189.2	AC092535.1
	ENSG00000078081.6	LAMP3
	ENSG00000260240.3	APOOP5
	ENSG00000254562.4	LINC01493
	ENSG00000270762.1	FXYD6P1
	ENSG00000277664.1
	ENSG00000279153.1	AC117500.4
	ENSG00000258569.1	AC007376.2
	ENSG00000268896.1	AC009955.3
	ENSG00000251629.5	LINC02241
	ENSG00000233301.1	OR4C14P
	ENSG00000280544.1
	ENSG00000225849.1	MKRN7P
	ENSG00000257429.1	AC074031.1
	ENSG00000277171.1	AC010975.3
	ENSG00000271652.1	AL356052.1
	ENSG00000158290.15	CUL4B
	ENSG00000123179.12	EBPL
	ENSG00000242598.1	MED28P8
	ENSG00000138449.9	SLC40A1
	ENSG00000270885.1	RASL10B
	ENSG00000279005.1	AC211433.3
	ENSG00000227008.2	AL009174.1
	ENSG00000222076.1	RNU2-3P
	ENSG00000277141.1	RF00017
	ENSG00000258905.1	TRAV32
	ENSG00000102302.7	FGD1
	ENSG00000226314.6	ZNF192P1
	ENSG00000242485.4	MRPL20
	ENSG00000118292.7	C1orf54
	ENSG00000226566.2	AL390962.1
	ENSG00000137033.10	IL33
	ENSG00000177599.11	ZNF491
	ENSG00000134461.14	ANKRD16
	ENSG00000253259.1	AC103726.1
	ENSG00000227549.1	AC116035.1
	ENSG00000145545.10	SRD5A1
	ENSG00000137251.14	TINAG
	ENSG00000233050.1	DEFB130B
	ENSG00000228358.4	LINC02263
	ENSG00000236850.4
	ENSG00000279218.1	AC006037.2
	ENSG00000232556.1	AC092570.2
	ENSG00000228274.3	AL021707.2
	ENSG00000265789.1	MIR4330
	ENSG00000281042.1
	ENSG00000268295.1	POLR3GP1
	ENSG00000241680.1	RPL31P49
	ENSG00000246203.2	AL353807.3
	ENSG00000228386.2	AL031668.1
	ENSG00000227214.2	HCG15
	ENSG00000197451.9	HNRNPAB
	ENSG00000252975.1	RF00019
	ENSG00000201785.1	SNORD117
	ENSG00000225948.2	AL158210.1
	ENSG00000232585.1	OFD1P12Y
	ENSG00000278236.1	RF02271
	ENSG00000227195.7	MIR663AHG
	ENSG00000250016.2	SNX18P23
	ENSG00000240992.1	RPS23P4
	ENSG00000228348.1	EFCAB14P1
	ENSG00000222208.1	RNA5SP129
	ENSG00000157211.10	CDCP2
	ENSG00000244307.3	RN7SL395P
	ENSG00000204965.7	PCDHA5
	ENSG00000270811.1	AL590095.2
	ENSG00000265753.2	RN7SL444P
	ENSG00000248890.1	HHIP-AS1
	ENSG00000242958.1	AC040975.1
	ENSG00000163377.13	FAM19A4
	ENSG00000207922.1	MIR566
	ENSG00000224309.6	ANKRD30BP2
	ENSG00000069535.13	MAOB
	ENSG00000239627.3	RPL12P20
	ENSG00000176909.10	MAMSTR
	ENSG00000263458.1	MIR4455
	ENSG00000236973.2	GAPDHP51
	ENSG00000272927.1	AC107464.3
	ENSG00000274093.1	AC009032.1
	ENSG00000013573.15	DDX11
	ENSG00000273567.1	REXO1L3P
	ENSG00000252903.2	RNU6-894P
	ENSG00000186230.6	ZNF749
	ENSG00000216613.2	AL023284.2
	ENSG00000227705.1	AL391097.2
	ENSG00000100603.12	SNW1
	ENSG00000271154.1	AL670379.10
	ENSG00000238042.4	LINC02257
	ENSG00000169084.11	DHRSX
	ENSG00000265960.1
	ENSG00000228898.1	MTCO1P43
	ENSG00000101247.16	NDUFAF5
	ENSG00000253503.4	AC060765.1
	ENSG00000196589.5	MBD3L2B
	ENSG00000238835.1	SCARNA18
	ENSG00000200612.1	SNORD114-25
	ENSG00000201823.1	SNORD48
	ENSG00000235958.4	UBOX5-AS1
	ENSG00000237310.1	AC008267.5
	ENSG00000164284.13	GRPEL2
	ENSG00000141013.13	GAS8
	ENSG00000199446.1	RNU6-543P
	ENSG00000275446.1
	ENSG00000187713.6	TMEM203
	ENSG00000258582.1
	ENSG00000230854.1	USP9YP20
	ENSG00000255474.1	AC005833.1
	ENSG00000126262.4	FFAR2
	ENSG00000253759.1	IGHV3-57
	ENSG00000169715.13	MT1E
	ENSG00000185869.12	ZNF829
	ENSG00000196588.13	MKL1
	ENSG00000150051.12	MKX
	ENSG00000271544.1	AC006499.8
	ENSG00000112208.11	BAG2
	ENSG00000206960.1	RNU6-793P
	ENSG00000267227.1	AC005324.6
	ENSG00000238444.1	RNU6-893P
	ENSG00000217482.2	HMGB1P17
	ENSG00000099958.13	DERL3
	ENSG00000241152.3	RN7SL720P
	ENSG00000252904.1	RF00598
	ENSG00000225583.1	AC004690.1
	ENSG00000276832.1	AL354718.3
	ENSG00000176231.1	OR10H4
	ENSG00000277347.1
	ENSG00000227187.1	AC007435.1
	ENSG00000243789.9	JMJD7
	ENSG00000167815.10	PRDX2
	ENSG00000276172.1	ELMO2P1
	ENSG00000275327.1	AL354950.2
	ENSG00000234748.1	AL109913.1
	ENSG00000179134.13	SAMD4B
	ENSG00000228215.2	AL954650.1
	ENSG00000258537.4	FRMD6-AS2
	ENSG00000115306.14	SPTBN1
	ENSG00000168062.8	BATF2
	ENSG00000222409.1
	ENSG00000221262.1
	ENSG00000251312.2	AC004062.1
	ENSG00000271459.1	Z98751.3
	ENSG00000240898.1	AC132942.1
	ENSG00000125900.11	SIRPD
	ENSG00000186207.4	LCE5A
	ENSG00000183087.13	GAS6
	ENSG00000200624.1	RNA5S6
	ENSG00000253058.1	RNA5SP437
	ENSG00000105610.4	KLF1
	ENSG00000222078.1	RN7SKP110
	ENSG00000257752.1	AC091516.1
	ENSG00000233423.1	AC005482.1
	ENSG00000100336.16	APOL4
	ENSG00000272396.1	AC005392.3
	ENSG00000145604.14	SKP2
	ENSG00000261046.1	C2orf69P1
	ENSG00000044012.3	GUCA2B
	ENSG00000256940.1	AP001453.2
	ENSG00000122012.12	SV2C
	ENSG00000235623.2	OR7E110P
	ENSG00000169660.14	HEXDC
	ENSG00000277304.1	AC142086.6
	ENSG00000270839.1	AC091393.1
	ENSG00000113758.12	DBN1
	ENSG00000281278.1
	ENSG00000258729.2	AL355102.3
	ENSG00000163257.9	DCAF16
	ENSG00000213926.3	MSRB1P1
	ENSG00000278579.1
	ENSG00000276506.1
	ENSG00000214249.3	CTAGE11P
	ENSG00000275266.1	RF01972
	ENSG00000266494.1	MIR4641
	ENSG00000168404.11	MLKL
	ENSG00000226985.4	LINC01203
	ENSG00000241878.8	PISD
	ENSG00000228553.1	AL389885.1
	ENSG00000202398.1	RNU6-61P
	ENSG00000248132.2	LINC02101
	ENSG00000169509.5	CRCT1
	ENSG00000279659.1	AL451064.2
	ENSG00000279348.1	AC012513.3
	ENSG00000252118.1	RNU6ATAC39P
	ENSG00000213954.3	ATP5PDP3
	ENSG00000232778.1	RPL23AP50
	ENSG00000272164.1	AC005972.3
	ENSG00000123576.5	ESX1
	ENSG00000279616.1	AL096817.1
	ENSG00000182782.7	HCAR2
	ENSG00000230941.1	AC002386.1
	ENSG00000180543.4	TSPYL5
	ENSG00000130811.9	EIF3G
	ENSG00000255260.1	KC877392.1
	ENSG00000229693.2	AL606530.1
	ENSG00000178184.14	PARD6G
	ENSG00000276250.1	AC127024.6
	ENSG00000248115.1	AC023154.1
	ENSG00000236508.1	ATP13A5-AS1
	ENSG00000101160.12	CTSZ
	ENSG00000280040.1	AC095031.1
	ENSG00000264566.2	MIR23C
	ENSG00000276557.1	TRBV18
	ENSG00000173065.12	FAM222B
	ENSG00000233478.1	AL031280.1
	ENSG00000147454.12	SLC25A37
	ENSG00000238201.1	AC114752.2
	ENSG00000228027.1	AL136369.1
	ENSG00000184148.3	SPRR4
	ENSG00000229855.7	AC008568.1
	ENSG00000171163.14	ZNF692
	ENSG00000231166.2	TUBB4BP6
	ENSG00000242861.1	AL591895.1
	ENSG00000248101.2	AC002116.1
	ENSG00000280743.1
	ENSG00000255977.1	AC006927.1
	ENSG00000104343.18	UBE2W
	ENSG00000273264.1	AL360219.1
	ENSG00000260478.1	AC007333.1
	ENSG00000175274.17	TP53I11
	ENSG00000272720.1	AL022322.1
	ENSG00000226457.1	RPL22P3
	ENSG00000230735.1	AC093423.2
	ENSG00000058799.12	YIPF1
	ENSG00000249122.1	AC105389.1
	ENSG00000207003.1	RNU6-611P
	ENSG00000228037.1	AL139246.3
	ENSG00000263382.1	AC018371.1
	ENSG00000146385.1	TAAR8
	ENSG00000076685.17	NT5C2
	ENSG00000222421.1	RF00019
	ENSG00000258708.1	SLC25A21-AS1
	ENSG00000228374.1	AC012497.1
	ENSG00000224698.1	AL390038.1
	ENSG00000255305.1	AP004607.7
	ENSG00000144115.15	THNSL2
	ENSG00000271010.1	AC011475.1
	ENSG00000255004.1	AL133330.2
	ENSG00000236110.1	OR2AM1P
	ENSG00000106299.7	WASL
	ENSG00000277002.1
	ENSG00000248551.1	AC095050.1
	ENSG00000144468.15	RHBDD1
	ENSG00000184254.15	ALDH1A3
	ENSG00000138587.5	MNS1
	ENSG00000251931.1	RNU6-871P
	ENSG00000172186.7	HMGN1P35
	ENSG00000258629.1	AL391261.1
	ENSG00000205946.1	USP17L6P
	ENSG00000187626.8	ZKSCAN4
	ENSG00000120899.16	PTK2B
	ENSG00000183171.5	BX322650.1
	ENSG00000230076.1	RPL10P6
	ENSG00000166979.11	EVA1C
	ENSG00000135677.9	GNS
	ENSG00000147117.7	ZNF157
	ENSG00000265209.1
	ENSG00000157703.14	SVOPL
	ENSG00000104341.15	LAPTM4B
	ENSG00000165424.6	ZCCHC24
	ENSG00000228235.1	AP001476.3
	ENSG00000248376.2	AC112698.1
	ENSG00000238649.1	SNORD42A
	ENSG00000144029.10	MRPS5
	ENSG00000261060.1	AL160286.2
	ENSG00000255028.4	AP003049.2
	ENSG00000206772.1	RNU6-44P
	ENSG00000207508.1	RNU6-1237P
	ENSG00000276995.1
	ENSG00000253056.1	RNU7-128P
	ENSG00000144741.16	SLC25A26
	ENSG00000240366.1	RPL36AP45
	ENSG00000244558.4	KCNK15-AS1
	ENSG00000273615.1
	ENSG00000254329.1	IGHVII-60-1
	ENSG00000156413.12	FUT6
	ENSG00000108389.8	MTMR4
	ENSG00000143537.12	ADAM15
	ENSG00000242673.3	RN7SL167P
	ENSG00000138792.8	ENPEP
	ENSG00000256025.1	CACNA1C-AS4
	ENSG00000199858.1	RNU6-1120P
	ENSG00000183704.7	SLC9B1P1
	ENSG00000233223.2	AC016876.1
	ENSG00000227133.1	AC011742.1
	ENSG00000229237.2	HMGN1P37
	ENSG00000276522.1	RN7SL462P
	ENSG00000174109.4	C16orf91
	ENSG00000235266.1	RPL22P17
	ENSG00000058056.7	USP13
	ENSG00000256039.1	LINC02446
	ENSG00000206863.1	RNU5A-6P
	ENSG00000171791.11	BCL2
	ENSG00000222721.1	RN7SKP188
	ENSG00000134830.5	C5AR2
	ENSG00000182450.11	KCNK4
	ENSG00000226143.1	Z98752.1
	ENSG00000183506.15	PI4KAP2
	ENSG00000221065.1	MIR1233-2
	ENSG00000114853.12	ZBTB47
	ENSG00000136925.13	TSTD2
	ENSG00000278473.1	IGHV3-41
	ENSG00000172238.4	ATOH1
	ENSG00000142794.17	NBPF3
	ENSG00000248911.2	AC009800.1
	ENSG00000185290.3	NUPR2
	ENSG00000258355.1	AC079174.1
	ENSG00000270190.1	AC068491.3
	ENSG00000100605.15	ITPK1
	ENSG00000115827.12	DCAF17
	ENSG00000229652.1	AL359837.1
	ENSG00000080371.5	RAB21
	ENSG00000248195.1	AC016550.1
	ENSG00000184515.9	BEX5
	ENSG00000202478.1	RNU6-81P
	ENSG00000213642.3	AC016769.1
	ENSG00000249256.2	ATP5MGP3
	ENSG00000274576.2	IGHV2-70
	ENSG00000254642.1	COX6CP5
	ENSG00000257721.1	CR383656.7
	ENSG00000278392.1
	ENSG00000221417.1
	ENSG00000229636.2	KRT8P21
	ENSG00000274697.1	MIR6761
	ENSG00000280087.1	AC011481.3
	ENSG00000125804.12	FAM182A
	ENSG00000006576.15	PHTF2
	ENSG00000239168.1	RNU7-197P
	ENSG00000266104.1	MIR4326
	ENSG00000076924.10	XAB2
	ENSG00000255079.1	AC104241.2
	ENSG00000273183.1	AC093726.2
	ENSG00000243176.4	AC092944.1
	ENSG00000177752.13	YIPF7
	ENSG00000255010.1	AP001767.2
	ENSG00000156787.15	TBC1D31
	ENSG00000280660.1	AL157396.1
	ENSG00000260959.1	AC087463.2
	ENSG00000270941.1	AC006254.2
	ENSG00000229414.2	KCNQ1-AS1
	ENSG00000180644.6	PRF1
	ENSG00000266696.1	AC044840.1
	ENSG00000187616.4	MYMK
	ENSG00000222821.1	RNU4-27P
	ENSG00000272512.1	AL645608.8
	ENSG00000216285.5	AC078819.1
	ENSG00000280097.1	AC073592.8
	ENSG00000248775.1	AC091951.3
	ENSG00000281791.1
	ENSG00000229743.2	LINC01159
	ENSG00000252124.1
	ENSG00000146039.9	SLC17A4
	ENSG00000171405.11	XAGE5
	ENSG00000266287.1	MIR3683
	ENSG00000281896.1	AC018638.8
	ENSG00000167825.3	OR5I1
	ENSG00000139304.11	PTPRQ
	ENSG00000230101.5	TUBB3P2
	ENSG00000207493.1	SNORA46
	ENSG00000198189.9	HSD17B11
	ENSG00000275293.1	RF00017
	ENSG00000248905.7	FMN1
	ENSG00000163286.6	ALPPL2
	ENSG00000160999.10	SH2B2
	ENSG00000186469.7	GNG2
	ENSG00000222835.1	RNA5SP100
	ENSG00000277512.1	SNORD65
	ENSG00000233083.1	FTH1P6
	ENSG00000177306.4	OR7E125P
	ENSG00000224326.1	AL136234.1
	ENSG00000075711.19	DLG1
	ENSG00000144455.12	SUMF1
	ENSG00000205116.3	TMEM88B
	ENSG00000151136.13	BTBD11
	ENSG00000276231.3	PIK3R6
	ENSG00000272051.1	RF00019
	ENSG00000274315.1	AC009318.3
	ENSG00000079102.15	RUNX1T1
	ENSG00000230115.1	TPRG1-AS2
	ENSG00000161265.13	U2AF1L4
	ENSG00000111087.8	GLI1
	ENSG00000270166.1	AL390838.2
	ENSG00000250328.4	AC022101.1
	ENSG00000151650.7	VENTX
	ENSG00000260945.1	AC109495.1
	ENSG00000265844.1	AC100863.1
	ENSG00000106780.8	MEGF9
	ENSG00000163293.10	NIPAL1
	ENSG00000178538.8	CA8
	ENSG00000101161.7	PRPF6
	ENSG00000115594.10	IL1R1
	ENSG00000222356.1	RNU6-710P
	ENSG00000226881.5	H3F3AP5
	ENSG00000266373.1	AP002472.1
	ENSG00000280850.1	AL121956.4
	ENSG00000269836.1	AC020913.3
	ENSG00000132854.17	KANK4
	ENSG00000163518.9	FCRL4
	ENSG00000259075.5	POC1B-GALNT4
	ENSG00000214362.2	RPS3AP36
	ENSG00000234993.1	CUBNP2
	ENSG00000207707.1
	ENSG00000201663.1	RF00019
	ENSG00000212441.1	RNU6-1269P
	ENSG00000264689.1	AC015688.2
	ENSG00000107816.16	LZTS2
	ENSG00000147174.10	GCNA
	ENSG00000211747.3	TRBV20-1
	ENSG00000234174.1	AC016683.1
	ENSG00000260978.1	MKRN3-AS1
	ENSG00000120563.7	LYZL1
	ENSG00000253657.1	AC022634.1
	ENSG00000139865.15	TTC6
	ENSG00000231793.4	DOC2GP
	ENSG00000006283.16	CACNA1G
	ENSG00000270218.1	AC013553.2
	ENSG00000265568.1
	ENSG00000276317.1	AL357033.3
	ENSG00000279493.1	FP565260.4
	ENSG00000083799.16	CYLD
	ENSG00000238007.1	AC024619.1
	ENSG00000221104.1
	ENSG00000225427.1	LINC00331
	ENSG00000259836.1	AGGF1P6
	ENSG00000105143.11	SLC1A6
	ENSG00000232622.1	AC114482.1
	ENSG00000227678.6	AL355581.1
	ENSG00000207362.1	RNU6-422P
	ENSG00000252972.1
	ENSG00000243592.1	RPL17P22
	ENSG00000223203.1	RNA5SP221
	ENSG00000168389.16	MFSD2A
	ENSG00000251804.1	RNU6-1294P
	ENSG00000227646.6	STEAP2-AS1
	ENSG00000213488.4	AC008716.1
	ENSG00000214013.8	GANC
	ENSG00000225437.4	PACRG-AS2
	ENSG00000233645.1	AL358876.2
	ENSG00000079337.14	RAPGEF3
	ENSG00000281288.1
	ENSG00000109472.12	CPE
	ENSG00000276322.1
	ENSG00000280089.1	AP000590.1
	ENSG00000243627.4	SMIM34A
	ENSG00000258675.1	LINC02308
	ENSG00000224089.3	CT47A10
	ENSG00000260041.4	AC007495.2
	ENSG00000204962.5	PCDHA8
	ENSG00000181826.8	RELL1
	ENSG00000234080.3	AL596275.1
	ENSG00000137941.15	TTLL7
	ENSG00000236190.1	Z82210.1
	ENSG00000266555.1	MIR3145
	ENSG00000197935.6	ZNF311
	ENSG00000207164.1	RF00019
	ENSG00000234692.1	AL355601.1
	ENSG00000184905.7	TCEAL2
	ENSG00000249312.1	ARL2BPP4
	ENSG00000254180.1	AB015752.1
	ENSG00000266616.1
	ENSG00000171102.13	OBP2B
	ENSG00000229589.1	ACVR2B-AS1
	ENSG00000281315.1
	ENSG00000253903.2	AC090150.2
	ENSG00000224194.1	AC008278.1
	ENSG00000181610.11	MRPS23
	ENSG00000249478.1	AC010307.3
	ENSG00000229302.1	TAF9P2
	ENSG00000253037.1
	ENSG00000231768.1	LINC01354
	ENSG00000110046.11	ATG2A
	ENSG00000215834.7	FMO9P
	ENSG00000204442.3	FAM155A
	ENSG00000248640.1	HNRNPA1P56
	ENSG00000257009.1	AC022367.1
	ENSG00000170374.5	SP7
	ENSG00000262585.1	LINC01979
	ENSG00000226801.2	OSTCP8
	ENSG00000237876.1	AKR1B1P4
	ENSG00000239315.4	RPL19P13
	ENSG00000153822.12	KCNJ16
	ENSG00000118263.13	KLF7
	ENSG00000258423.1	OR7E105P
	ENSG00000255046.1	AC069185.1
	ENSG00000237964.3	AC068042.1
	ENSG00000164520.10	RAET1E
	ENSG00000137674.3	MMP20
	ENSG00000103326.9	CAPN15
	ENSG00000201772.1	SNORA5C
	ENSG00000223024.1	RNU6-55P
	ENSG00000237429.1	BX293535.1
	ENSG00000260342.2	AC138811.2
	ENSG00000240452.1	MTCO1P29
	ENSG00000178750.2	STX19
	ENSG00000198355.4	PIM3
	ENSG00000182158.13	CREB3L2
	ENSG00000243822.1	AC073522.1
	ENSG00000255087.2	AP001993.1
	ENSG00000164649.18	CDCA7L
	ENSG00000224864.4	AC011447.1
	ENSG00000198658.4	ABHD17AP1
	ENSG00000231301.1	RPL13AP
	ENSG00000139974.14	SLC38A6
	ENSG00000256752.1	HPRT1P3
	ENSG00000204314.9	PRRT1
	ENSG00000279296.1	PRAL
	ENSG00000245648.1	AC022075.1
	ENSG00000223044.1	RNU6-130P
	ENSG00000211525.2
	ENSG00000235088.1	AL031667.2
	ENSG00000198723.9	TEX45
	ENSG00000279484.1	KLHL30-AS1
	ENSG00000265510.1	MIR4436A
	ENSG00000276179.1	RF02113
	ENSG00000216519.2	AL023284.1
	ENSG00000266079.3	SNORA59B
	ENSG00000105672.13	ETV2
	ENSG00000223878.1	PPIAP53
	ENSG00000216624.2	GAPDHP72
	ENSG00000207265.1	RF00019
	ENSG00000165006.12	UBAP1
	ENSG00000153923.9	CLCA3P
	ENSG00000270326.1	AL021997.1
	ENSG00000250043.1	AC106895.1
	ENSG00000256030.1	CBX3P4
	ENSG00000240752.1	AC055731.1
	ENSG00000198400.10	NTRK1
	ENSG00000264734.1	AC069061.2
	ENSG00000221613.1
	ENSG00000256947.1	AP002518.2
	ENSG00000261382.1	AC091962.1
	ENSG00000258972.1	NDUFB8P1
	ENSG00000163254.4	CRYGC
	ENSG00000106009.14	BRAT1
	ENSG00000201839.1	SNORD114-3
	ENSG00000227006.1	AL136988.2
	ENSG00000267409.1	AC068473.4
	ENSG00000227351.2	NANOGP6
	ENSG00000265566.2	RN7SL605P
	ENSG00000226222.3	AC079168.1
	ENSG00000251783.1	RNU6-1170P
	ENSG00000197901.10	SLC22A6
	ENSG00000239533.5	GOLGA2P2Y
	ENSG00000205832.7	C16orf96
	ENSG00000196652.10	ZKSCAN5
	ENSG00000226153.1	Z93242.1
	ENSG00000201308.1	RNU6-512P
	ENSG00000257583.1
	ENSG00000231675.1	AC005042.3
	ENSG00000226218.1	AC079163.1
	ENSG00000221603.1	MIR1184-3
	ENSG00000199711.1	RF00019
	ENSG00000154832.13	CXXC1
	ENSG00000153820.11	SPHKAP
	ENSG00000261203.1	AC106782.3
	ENSG00000128272.13	ATF4
	ENSG00000033867.15	SLC4A7
	ENSG00000267537.1	AC079466.2
	ENSG00000196266.4	OR10J3
	ENSG00000242362.2	CT47A2
	ENSG00000226363.3	HAGLROS
	ENSG00000247373.3	AC055713.1
	ENSG00000155256.16	ZFYVE27
	ENSG00000238594.1	RF01210
	ENSG00000227579.4	AL122019.1
	ENSG00000265160.1	MIR5003
	ENSG00000239440.4	LINC02008
	ENSG00000240864.3	IGKV1-16
	ENSG00000226829.1	AC093655.1
	ENSG00000277933.1
	ENSG00000278226.1	RF00017
	ENSG00000136238.16	RAC1
	ENSG00000187715.12	KBTBD12
	ENSG00000134152.9	KATNBL1
	ENSG00000221790.1
	ENSG00000204670.7	IGKV1OR2-3
	ENSG00000164265.7	SCGB3A2
	ENSG00000105404.9	RABAC1
	ENSG00000278266.1	AC079949.2
	ENSG00000231500.5	RPS18
	ENSG00000272354.1	AC092354.1
	ENSG00000185305.9	ARL15
	ENSG00000206917.1	RNU1-52P
	ENSG00000149564.10	ESAM
	ENSG00000207452.1	RNU6-606P
	ENSG00000269938.1	AC068790.2
	ENSG00000278254.3	AC004852.2
	ENSG00000103671.8	TRIP4
	ENSG00000235421.1	AC114501.2
	ENSG00000266786.1	LGALS9DP
	ENSG00000090238.10	YPEL3
	ENSG00000263849.1	MIR4744
	ENSG00000230736.2	AL021937.1
	ENSG00000228512.2
	ENSG00000173285.3	OR10K1
	ENSG00000204930.8	FAM221B
	ENSG00000141562.16	NARF
	ENSG00000197272.2	IL27
	ENSG00000231495.1	AL121885.3
	ENSG00000251226.1	AP001999.1
	ENSG00000005810.16	MYCBP2
	ENSG00000149516.12	MS4A3
	ENSG00000197706.3	OR6C74
	ENSG00000178188.13	SH2B1
	ENSG00000264737.1	MIR4511
	ENSG00000229029.2	CDCA4P1
	ENSG00000270694.1	AC211469.2
	ENSG00000258235.1	AC133480.1
	ENSG00000079999.12	KEAP1
	ENSG00000245711.2	NADK2-AS1
	ENSG00000243621.1	AC003989.2
	ENSG00000162552.13	WNT4
	ENSG00000236391.3	AC092573.2
	ENSG00000067900.6	ROCK1
	ENSG00000234577.1	SYNE1-AS1
	ENSG00000055957.9	ITIH1
	ENSG00000242142.1	SERBP1P3
	ENSG00000200917.1	RNU6-553P
	ENSG00000163995.17	ABLIM2
	ENSG00000213069.3	KRT8P40
	ENSG00000270955.1	AC135731.2
	ENSG00000204745.3	AC083899.1
	ENSG00000173372.15	C1QA
	ENSG00000259245.1	AC040918.1
	ENSG00000267417.1	AC138474.1
	ENSG00000268080.2	AC016885.3
	ENSG00000257551.1	HLX-AS1
	ENSG00000228010.4	AC073343.2
	ENSG00000268531.3	AC060814.3
	ENSG00000199739.1	RNU6-552P
	ENSG00000262319.1	AC007952.6
	ENSG00000138081.18	FBXO11
	ENSG00000012504.12	NR1H4
	ENSG00000272579.1
	ENSG00000260212.1	AL356432.3
	ENSG00000255836.1	AC131206.1
	ENSG00000234360.1	AL135790.2
	ENSG00000168158.3	OR2C1
	ENSG00000275939.1	RF02271
	ENSG00000267407.1	AC008794.1
	ENSG00000201001.1	RNU6-270P
	ENSG00000121068.12	TBX2
	ENSG00000200572.1	RF00019
	ENSG00000260685.1	AC027104.1
	ENSG00000128039.9	SRD5A3
	ENSG00000201114.1	RF00019
	ENSG00000111961.15	SASH1
	ENSG00000231655.1	AC011742.2
	ENSG00000265819.1
	ENSG00000222722.1
	ENSG00000253470.1	AC016074.1
	ENSG00000200101.1	RNU6-508P
	ENSG00000143845.13	ETNK2
	ENSG00000262006.1	AC005920.4
	ENSG00000273892.1
	ENSG00000240950.1	AC021074.1
	ENSG00000206641.1	RNU6-449P
	ENSG00000259420.4	AC046168.2
	ENSG00000199570.1	RNU6-228P
	ENSG00000239228.3	RN7SL578P
	ENSG00000262777.1	AC032044.1
	ENSG00000230390.1	LINC01048
	ENSG00000253351.1	LINC01298
	ENSG00000177946.5	CENPBD1
	ENSG00000202092.1	RNA5SP190
	ENSG00000223523.1	AC092598.1
	ENSG00000200653.1	RNU4-92P
	ENSG00000144815.13	NXPE3
	ENSG00000225282.1	AP000350.2
	ENSG00000143847.14	PPFIA4
	ENSG00000258315.4	C17orf49
	ENSG00000092345.12	DAZL
	ENSG00000253638.1	AF186190.1
	ENSG00000222293.1	RNU2-36P
	ENSG00000164010.12	ERMAP
	ENSG00000162191.12	UBXN1
	ENSG00000213301.2	HMGB3P11
	ENSG00000232913.6	PLCE1-AS2
	ENSG00000173557.13	C2orf70
	ENSG00000231900.3	GOT2P1
	ENSG00000228592.1	AP000459.2
	ENSG00000226557.1	TRAF6P1
	ENSG00000230501.1	ANKRD30BP3
	ENSG00000253345.1	IGHVII-22-1
	ENSG00000236373.1	AL391704.2
	ENSG00000272438.1	AL645608.7
	ENSG00000188549.11	CCDC9B
	ENSG00000128294.14	TPST2
	ENSG00000143867.6	OSR1
	ENSG00000273659.1	AC108125.1
	ENSG00000275912.1
	ENSG00000252107.1	RNA5SP220
	ENSG00000250479.7	CHCHD10
	ENSG00000267150.1	AC006557.1
	ENSG00000258057.4	BCDIN3D-AS1
	ENSG00000239823.2	RF00019
	ENSG00000275957.1
	ENSG00000233817.1	AL162727.1
	ENSG00000169230.8	PRELID1
	ENSG00000206567.8	AC022007.1
	ENSG00000274188.1
	ENSG00000279791.1	AC018892.3
	ENSG00000268209.1	AC114786.4
	ENSG00000119718.9	EIF2B2
	ENSG00000281126.1
	ENSG00000145217.12	SLC26A1
	ENSG00000105650.20	PDE4C
	ENSG00000215373.4	FAM90A5P
	ENSG00000216938.3	RPL7P58
	ENSG00000213194.3	CDK7P1
	ENSG00000112214.9	FHL5
	ENSG00000205913.5	SRRM2-AS1
	ENSG00000222854.1	RNA5SP59
	ENSG00000206822.1	RF00019
	ENSG00000224919.1	AL591684.1
	ENSG00000280093.1	AP002791.1
	ENSG00000187824.7	TMEM220
	ENSG00000187953.9	PMS2CL
	ENSG00000107984.8	DKK1
	ENSG00000163788.12	SNRK
	ENSG00000200114.1	RNA5SP123
	ENSG00000265644.1	AC087399.1
	ENSG00000075826.15	SEC31B
	ENSG00000228700.1	AC010655.1
	ENSG00000244720.1	AC055748.1
	ENSG00000248685.4	LINC02484
	ENSG00000173486.11	FKBP2
	ENSG00000238254.3	AC008496.1
	ENSG00000224277.4	AP000345.1
	ENSG00000237212.1	AL449403.1
	ENSG00000281701.1
	ENSG00000165280.14	VCP
	ENSG00000280054.1	AC004241.5
	ENSG00000159674.10	SPON2
	ENSG00000214128.9	TMEM213
	ENSG00000205358.3	MT1H
	ENSG00000279226.1	FP236240.2
	ENSG00000244055.1	AC007566.1
	ENSG00000172464.2	OR5AP2
	ENSG00000254060.1	AC022778.1
	ENSG00000154822.14	PLCL2
	ENSG00000230434.1	LINC01650
	ENSG00000257999.1	AC016257.1
	ENSG00000226240.1	LINC00381
	ENSG00000141867.16	BRD4
	ENSG00000249261.1	AC109464.2
	ENSG00000068383.17	INPP5A
	ENSG00000254613.1	OR6M2P
	ENSG00000269904.2	MAP2K4P1
	ENSG00000186369.8	LINC00643
	ENSG00000065882.14	TBC1D1
	ENSG00000262962.1	KARSP3
	ENSG00000248426.1	AC113347.2
	ENSG00000188042.7	ARL4C
	ENSG00000251125.1	AC091860.2
	ENSG00000252915.1	RF00019
	ENSG00000259804.1	AC027682.1
	ENSG00000205456.10	TP53TG3D
	ENSG00000222351.1	RNY1P15
	ENSG00000264780.1
	ENSG00000112541.12	PDE10A
	ENSG00000252856.1	RNA5SP503
	ENSG00000125037.11	EMC3
	ENSG00000169271.2	HSPB3
	ENSG00000278203.1
	ENSG00000276815.1
	ENSG00000280897.1
	ENSG00000201660.1	RF00401
	ENSG00000199392.1	RF00402
	ENSG00000226571.1	AL158850.1
	ENSG00000169744.11	LDB2
	ENSG00000277528.1
	ENSG00000238140.1	AC104170.2
	ENSG00000221427.1
	ENSG00000276007.1	AC079414.3
	ENSG00000264965.1
	ENSG00000114656.9	KIAA1257
	ENSG00000214405.3	RAP1BP2
	ENSG00000280415.1	AC005252.3
	ENSG00000163608.13	NEPRO
	ENSG00000259735.1	AC092868.2
	ENSG00000250786.1	SNHG18
	ENSG00000135902.8	CHRND
	ENSG00000250515.1	AC116353.3
	ENSG00000223262.1	RNA5SP492
	ENSG00000226427.1	HMGN2P7
	ENSG00000261416.1	AC012645.3
	ENSG00000222617.1	RN7SKP254
	ENSG00000199631.1	SNORD33
	ENSG00000266265.2	KLF14
	ENSG00000152926.13	ZNF117
	ENSG00000227630.2	LINC01132
	ENSG00000275502.1	RF02091
	ENSG00000180730.4	SHISA2
	ENSG00000271557.1	YPEL5P2
	ENSG00000254247.1	AC107953.1
	ENSG00000170088.12	TMEM192
	ENSG00000260132.1	AL032819.1
	ENSG00000268739.1	AC011473.2
	ENSG00000230140.4	AC016738.2
	ENSG00000221804.1
	ENSG00000252238.1	RF00322
	ENSG00000137709.8	POU2F3
	ENSG00000067606.14	PRKCZ
	ENSG00000206898.1	RF00432
	ENSG00000222774.1	RN7SKP121
	ENSG00000241395.3	RN7SL344P
	ENSG00000203791.12	EEF1AKMT2
	ENSG00000156802.11	ATAD2
	ENSG00000265167.1
	ENSG00000177674.14	AGTRAP
	ENSG00000249679.1	AC106897.1
	ENSG00000232091.1	PNLIPP1
	ENSG00000281128.1	PTENP1-AS
	ENSG00000110048.10	OSBP
	ENSG00000257875.1	AC089998.3
	ENSG00000275976.3	SPDYE11
	ENSG00000227055.1	AC009961.2
	ENSG00000212282.1	RNU6-578P
	ENSG00000237480.1	AL355306.2
	ENSG00000221366.2
	ENSG00000236980.8	C3orf84
	ENSG00000207730.2	MIR200B
	ENSG00000177189.11	RPS6KA3
	ENSG00000232258.5	TMEM114
	ENSG00000174165.6	ZDHHC24
	ENSG00000244134.1	RPS12P20
	ENSG00000229280.1	EEF1DP6
	ENSG00000217089.1	RPS29P13
	ENSG00000186930.4	KRTAP6-2
	ENSG00000182902.12	SLC25A18
	ENSG00000174171.5	AC020659.1
	ENSG00000255469.1	BOLA3P1
	ENSG00000223469.1	AL157371.1
	ENSG00000105398.3	SULT2A1
	ENSG00000229301.1	AC006455.4
	ENSG00000274997.1	HIST1H2AH
	ENSG00000266230.1
	ENSG00000262628.1	OR1D5
	ENSG00000239280.1	AC108693.1
	ENSG00000243273.1	AC020636.1
	ENSG00000249572.1	AC034231.1
	ENSG00000213057.5	C1orf220
	ENSG00000100811.9	YY1
	ENSG00000225194.2	LINC00092
	ENSG00000246820.2	AC091013.1
	ENSG00000164347.16	GFM2
	ENSG00000142449.11	FBN3
	ENSG00000091831.20	ESR1
	ENSG00000155714.12	PDZD9
	ENSG00000101181.16	MTG2
	ENSG00000259509.2	AC073941.2
	ENSG00000229629.1	AL500527.2
	ENSG00000225918.1	RPL7P59
	ENSG00000217169.2	MTHFD2P2
	ENSG00000248801.5	C8orf34-AS1
	ENSG00000249693.2	THEGL
	ENSG00000152128.13	TMEM163
	ENSG00000101115.11	SALL4
	ENSG00000260393.1	AC026462.2
	ENSG00000249730.1	OR10J4
	ENSG00000214417.4	KRT18P13
	ENSG00000132837.13	DMGDH
	ENSG00000250619.1	AC021088.1
	ENSG00000231875.1	AL359885.1
	ENSG00000262133.1	AC087392.2
	ENSG00000271365.1	AC140113.3
	ENSG00000101230.5	ISM1
	ENSG00000211526.1
	ENSG00000281212.1
	ENSG00000263997.1
	ENSG00000101307.14	SIRPB1
	ENSG00000261618.1	AC083837.1
	ENSG00000222784.1	RN7SKP91
	ENSG00000232284.6	GNG12-AS1
	ENSG00000104490.16	NCALD
	ENSG00000274258.1	MIR6728
	ENSG00000273261.1	AC092953.2
	ENSG00000120053.10	GOT1
	ENSG00000264496.1
	ENSG00000180611.6	MB21D2
	ENSG00000252215.1
	ENSG00000270325.1	BNIP3P9
	ENSG00000252210.1	RF00019
	ENSG00000100097.10	LGALS1
	ENSG00000273951.1	AL031667.3
	ENSG00000272236.1	AL645939.2
	ENSG00000256557.1	AC009509.3
	ENSG00000259432.1	AC023908.1
	ENSG00000124743.5	KLHL31
	ENSG00000214872.7	SMTNL1
	ENSG00000237916.1	AC011753.4
	ENSG00000252200.1	RF00285
	ENSG00000104774.11	MAN2B1
	ENSG00000227356.2	LINC00866
	ENSG00000100095.17	SEZ6L
	ENSG00000200201.1	RF00019
	ENSG00000265332.1
	ENSG00000197385.5	ZNF860
	ENSG00000201340.1	RF00019
	ENSG00000215203.2	GRXCR1
	ENSG00000235908.1	RHOA-IT1
	ENSG00000199415.1	RNA5SP370
	ENSG00000254475.1	OR2AT1P
	ENSG00000253512.1	AC008562.1
	ENSG00000225893.1	AL136231.1
	ENSG00000144566.9	RAB5A
	ENSG00000237931.1	CLIC4P3
	ENSG00000229093.1	OR51AB1P
	ENSG00000166523.6	CLEC4E
	ENSG00000199716.1	RF00019
	ENSG00000206886.1	RF00156
	ENSG00000278435.1
	ENSG00000147434.7	CHRNA6
	ENSG00000268525.1
	ENSG00000276115.1	AC026356.2
	ENSG00000257786.1	AKIRIN1P1
	ENSG00000236834.1	LINC00421
	ENSG00000170312.14	CDK1
	ENSG00000136758.17	YME1L1
	ENSG00000223462.2	AL353801.1
	ENSG00000281194.1
	ENSG00000139055.5	ERP27
	ENSG00000234244.1	AL512641.1
	ENSG00000207068.1	RNU6-463P
	ENSG00000242444.3	AC007207.1
	ENSG00000244193.1	AC008040.4
	ENSG00000076321.9	KLHL20
	ENSG00000229750.1	AC096649.1
	ENSG00000261451.1	AC104964.3
	ENSG00000170270.4	GON7
	ENSG00000121005.7	CRISPLD1
	ENSG00000179253.3	AL162457.1
	ENSG00000243083.4	LINC00870
	ENSG00000006432.14	MAP3K9
	ENSG00000275828.1	AC134879.3
	ENSG00000233973.4	LINC01360
	ENSG00000118922.15	KLF12
	ENSG00000212414.1	SNORD77B
	ENSG00000252923.1	RF00424
	ENSG00000251550.1	AC091133.4
	ENSG00000234147.1	AL035446.1
	ENSG00000274922.1	AL139384.1
	ENSG00000207451.1	RNU6-291P
	ENSG00000116198.11	CEP104
	ENSG00000100362.11	PVALB
	ENSG00000273966.1	RF01518
	ENSG00000145506.12	NKD2
	ENSG00000254469.6	AP002495.1
	ENSG00000163125.14	RPRD2
	ENSG00000266733.4	TBC1D29
	ENSG00000170634.11	ACYP2
	ENSG00000243094.1	AC079203.1
	ENSG00000204933.3	CD177P1
	ENSG00000100129.16	EIF3L
	ENSG00000162959.12	MEMO1
	ENSG00000265289.1	AC104996.1
	ENSG00000100364.17	KIAA0930
	ENSG00000264488.1	AC090283.1
	ENSG00000245904.3	AC025164.1
	ENSG00000100823.10	APEX1
	ENSG00000203588.3	IGBP1-AS1
	ENSG00000270024.4
	ENSG00000253677.1	UBE2HP1
	ENSG00000266913.1	LINC01841
	ENSG00000265904.1
	ENSG00000226604.2	PAPPA-AS2
	ENSG00000207319.1	RF00019
	ENSG00000186300.10	ZNF555
	ENSG00000171204.11	TMEM126B
	ENSG00000201843.1	RF00019
	ENSG00000251896.1	SNORD116-27
	ENSG00000143171.11	RXRG
	ENSG00000236392.2	AC100848.1
	ENSG00000271918.1	AC034236.2
	ENSG00000237374.4
	ENSG00000106003.11	LFNG
	ENSG00000259098.1	AC025884.2
	ENSG00000139546.9	TARBP2
	ENSG00000178381.10	ZFAND2A
	ENSG00000270016.1	AC026150.3
	ENSG00000264250.2	RN7SL835P
	ENSG00000255097.1	AP006259.1
	ENSG00000267219.1	AC010504.1
	ENSG00000144381.15	HSPD1
	ENSG00000186432.7	KPNA4
	ENSG00000213983.10	AP1G2
	ENSG00000106028.9	SSBP1
	ENSG00000232429.3	RPL21P131
	ENSG00000215110.6	UGT2B25P
	ENSG00000196368.4	NUDT11
	ENSG00000272175.1	AL050343.2
	ENSG00000276892.1	AL022401.1
	ENSG00000133980.4	VRTN
	ENSG00000273026.1	AL358472.3
	ENSG00000263257.1	AC040173.1
	ENSG00000276908.1	MIR7106
	ENSG00000275347.1
	ENSG00000207289.1	RNU6-1235P
	ENSG00000162869.14	PPP1R21
	ENSG00000244349.1	AL662791.1
	ENSG00000001036.12	FUCA2
	ENSG00000254479.1	SLC25A1P1
	ENSG00000201006.1	RF00019
	ENSG00000204363.4	SPANXN5
	ENSG00000139178.9	C1RL
	ENSG00000254043.1	AC011632.2
	ENSG00000169248.11	CXCL11
	ENSG00000003137.7	CYP26B1
	ENSG00000197694.12	SPTAN1
	ENSG00000275241.1
	ENSG00000044459.13	CNTLN
	ENSG00000267745.1	AC060766.7
	ENSG00000197245.4	FAM110D
	ENSG00000277839.1
	ENSG00000230326.1	HMGN1P33
	ENSG00000251874.1	RNU6-615P
	ENSG00000279589.1	AC079416.2
	ENSG00000205937.10	RNPS1
	ENSG00000253644.1	AP001208.1
	ENSG00000270460.1	AC106900.2
	ENSG00000252375.1
	ENSG00000101019.20	UQCC1
	ENSG00000262001.1	DLGAP1-AS2
	ENSG00000202188.1	SNORD115-31
	ENSG00000248605.4	AC022140.1
	ENSG00000277784.1	MIR6786
	ENSG00000172264.15	MACROD2
	ENSG00000259287.2	AC010809.1
	ENSG00000261997.1	AC007336.1
	ENSG00000273630.1
	ENSG00000244474.4	UGT1A4
	ENSG00000237852.1	AC119800.1
	ENSG00000119121.20	TRPM6
	ENSG00000276656.1	MIR6083
	ENSG00000226011.1	OFD1P1Y
	ENSG00000259291.2	ZNF710-AS1
	ENSG00000157193.13	LRP8
	ENSG00000235532.1	LINC00402
	ENSG00000212424.1	RNU1-119P
	ENSG00000223528.6	AL359094.1
	ENSG00000268533.1	AC003002.2
	ENSG00000147234.9	FRMPD3
	ENSG00000166923.9	GREM1
	ENSG00000263568.1
	ENSG00000255853.1	AC006065.1
	ENSG00000261335.1	AC005837.1
	ENSG00000276193.1	RF00017
	ENSG00000160199.13	PKNOX1
	ENSG00000262158.1	MTCO3P24
	ENSG00000113088.5	GZMK
	ENSG00000232910.1	RAB9AP1
	ENSG00000166183.14	ASPG
	ENSG00000206356.5	AC114324.1
	ENSG00000237618.1	BTBD7P2
	ENSG00000150961.13	SEC24D
	ENSG00000140853.14	NLRC5
	ENSG00000163481.6	RNF25
	ENSG00000248503.2	AL356235.1
	ENSG00000239975.2	IGKV1D-33
	ENSG00000260741.1	AC099482.1
	ENSG00000178467.16	P4HTM
	ENSG00000159186.4	AC007383.1
	ENSG00000182722.5	SEPHS1P1
	ENSG00000248420.1	MTATP6P9
	ENSG00000235373.1
	ENSG00000255204.1	AC036111.2
	ENSG00000235183.3	SRP14P3
	ENSG00000264620.1
	ENSG00000179148.8	ALOXE3
	ENSG00000248538.5	AC022784.1
	ENSG00000164398.11	ACSL6
	ENSG00000207303.1	RF00019
	ENSG00000235934.1	AC007405.2
	ENSG00000067369.12	TP53BP1
	ENSG00000221236.2
	ENSG00000249073.1	WSPAR
	ENSG00000265287.2	AC005726.5
	ENSG00000218689.2	RPL5P21
	ENSG00000178440.5	LINC00843
	ENSG00000105146.11	AURKC
	ENSG00000269886.1	AC022382.1
	ENSG00000257493.1	AL512310.4
	ENSG00000267563.1	AC011471.2
	ENSG00000273853.1	AC023158.2
	ENSG00000025772.7	TOMM34
	ENSG00000249451.1	AC021491.1
	ENSG00000248730.1	EGFLAM-AS4
	ENSG00000204572.7	KRTAP5-10
	ENSG00000204625.9	HCG9
	ENSG00000236839.1	AC069280.1
	ENSG00000233577.5	AL022332.1
	ENSG00000249343.1	LINC01333
	ENSG00000271043.2	MTRNR2L2
	ENSG00000204179.9	PTPN20
	ENSG00000276812.1
	ENSG00000227512.1	AL592301.1
	ENSG00000229165.1	GDI2P1
	ENSG00000183426.14	NPIPA1
	ENSG00000230006.6	ANKRD36BP2
	ENSG00000238803.1
	ENSG00000279901.1	AC092117.2
	ENSG00000133030.18	MPRIP
	ENSG00000204894.4	AC104692.1
	ENSG00000124564.16	SLC17A3
	ENSG00000225639.1	PGAM1P2
	ENSG00000249416.2	AC107393.1
	ENSG00000267618.4	AC004223.3
	ENSG00000166349.8	RAG1
	ENSG00000233852.1	AC005304.1
	ENSG00000177181.13	RIMKLA
	ENSG00000230977.1	AC023274.1
	ENSG00000228852.5	AC092802.2
	ENSG00000244041.6	LINC01011
	ENSG00000220749.4	RPL21P28
	ENSG00000253563.2	NKX2-1-AS1
	ENSG00000204379.9	XAGE1A
	ENSG00000018408.13	WWTR1
	ENSG00000234707.2	AC074351.1
	ENSG00000243426.3	RN7SL454P
	ENSG00000223799.1	IL10RB-AS1
	ENSG00000277918.1	RF00003
	ENSG00000271202.1	PRR13P7
	ENSG00000251955.1	RNU6-27P
	ENSG00000232628.4	AC092809.2
	ENSG00000203435.2	E2F3P2
	ENSG00000150967.16	ABCB9
	ENSG00000277805.1
	ENSG00000251438.1	AC104078.2
	ENSG00000241604.3	RN7SL340P
	ENSG00000271455.1	AC112187.2
	ENSG00000213906.8	LTB4R2
	ENSG00000169981.9	ZNF35
	ENSG00000103550.12	KNOP1
	ENSG00000243674.1	OR7E66P
	ENSG00000271368.1	AC073387.2
	ENSG00000266640.1	MIR4754
	ENSG00000164161.8	HHIP
	ENSG00000262227.1	AC004771.3
	ENSG00000237765.5	FAM200B
	ENSG00000242072.1	AC092590.1
	ENSG00000144410.4	CPO
	ENSG00000224232.1	AC005104.2
	ENSG00000277700.1
	ENSG00000231716.1	CDY23P
	ENSG00000267304.1	AC004637.1
	ENSG00000258807.4	AL359237.1
	ENSG00000237630.1	NIFKP9
	ENSG00000142973.11	CYP4B1
	ENSG00000151475.5	SLC25A31
	ENSG00000280412.1	AC004790.2
	ENSG00000263973.1	MIR4760
	ENSG00000157578.12	LCA5L
	ENSG00000272181.1	AC012557.2
	ENSG00000141682.11	PMAIP1
	ENSG00000258817.1	OR4C13
	ENSG00000236371.4	CT47A1
	ENSG00000141084.9	RANBP10
	ENSG00000274244.1	AC243585.1
	ENSG00000214783.8	POLR2J4
	ENSG00000281247.1
	ENSG00000224155.2	AC073136.2
	ENSG00000251446.1	AC113391.2
	ENSG00000275902.1	AC139530.3
	ENSG00000231585.1	AC034228.2
	ENSG00000077097.12	TOP2B
	ENSG00000131153.7	GINS2
	ENSG00000242195.1	SRRM1P2
	ENSG00000171109.17	MFN1
	ENSG00000248136.1	MTND6P8
	ENSG00000254265.1	AC100810.2
	ENSG00000224579.1	AC245052.2
	ENSG00000251378.1	AC096582.2
	ENSG00000094631.17	HDAC6
	ENSG00000268412.2	TRMT112P6
	ENSG00000231531.5	HINT1P1
	ENSG00000224583.1	AL356277.2
	ENSG00000255655.1	AC007570.1
	ENSG00000124237.5	C20orf85
	ENSG00000184489.10	PTP4A3
	ENSG00000242457.1	RBBP4P2
	ENSG00000139970.15	RTN1
	ENSG00000129197.13	RPAIN
	ENSG00000212493.1	SNORD19
	ENSG00000216307.2	AL136309.1
	ENSG00000206752.1	RNU6-1323P
	ENSG00000276933.1
	ENSG00000095209.10	TMEM38B
	ENSG00000223559.1	AC073136.1
	ENSG00000212511.2	RF00012
	ENSG00000227165.6	WDR11-AS1
	ENSG00000199158.1	MIR96
	ENSG00000259232.2	AC105129.1
	ENSG00000204710.2	SPDYC
	ENSG00000260924.2	LINC01311
	ENSG00000171014.2	OR4D5
	ENSG00000231680.1	AP003774.3
	ENSG00000197616.10	MYH6
	ENSG00000271969.1	U47924.1
	ENSG00000180934.5	OR56A1
	ENSG00000244753.2	RPL15P21
	ENSG00000253693.1	AC008415.1
	ENSG00000153066.11	TXNDC11
	ENSG00000228777.1	LINC02534
	ENSG00000259623.1	AC125257.1
	ENSG00000199525.1	RNA5SP295
	ENSG00000224204.1	PHEX-AS1
	ENSG00000222459.1	RNA5SP293
	ENSG00000242534.2	IGKV2D-28
	ENSG00000263667.1	AL035696.3
	ENSG00000231690.2	LINC00574
	ENSG00000278234.1	RF00004
	ENSG00000198003.10	CCDC151
	ENSG00000263887.5	AC053481.2
	ENSG00000236983.1
	ENSG00000133121.19	STARD13
	ENSG00000237675.4	TEX36-AS1
	ENSG00000174125.6	TLR1
	ENSG00000180211.5	FO393411.1
	ENSG00000235246.1	AL020993.1
	ENSG00000153064.10	BANK1
	ENSG00000238783.1	RF00019
	ENSG00000230513.1	THAP7-AS1
	ENSG00000251015.1	SLC25A30-AS1
	ENSG00000214330.4	ABCD1P5
	ENSG00000141376.19	BCAS3
	ENSG00000249426.1	AC093206.1
	ENSG00000239992.1	TRBVA
	ENSG00000149489.7	ROM1
	ENSG00000262180.1	OCLM
	ENSG00000214042.1	IFNA7
	ENSG00000249245.2	NCOA4P3
	ENSG00000108433.14	GOSR2
	ENSG00000110852.4	CLEC2B
	ENSG00000253368.3	TRNP1
	ENSG00000223678.1	AL356218.1
	ENSG00000278900.1	AC139792.2
	ENSG00000239989.1	AC008132.2
	ENSG00000123342.14	MMP19
	ENSG00000186009.4	ATP4B
	ENSG00000204264.7	PSMB8
	ENSG00000270555.1	AC211469.1
	ENSG00000254104.2	AC136777.2
	ENSG00000252884.1	RNU6-1213P
	ENSG00000230946.3	HNRNPA1P68
	ENSG00000041357.14	PSMA4
	ENSG00000141052.16	MYOCD
	ENSG00000211810.3	TRAV29DV5
	ENSG00000249418.2	AC005741.1
	ENSG00000266510.1
	ENSG00000254484.1	AP002336.1
	ENSG00000234519.1	AL109924.3
	ENSG00000241350.1	PMS2P11
	ENSG00000173166.16	RAPH1
	ENSG00000269652.1	AC011510.1
	ENSG00000101489.17	CELF4
	ENSG00000235538.1	AL137005.1
	ENSG00000206782.1	RNU6-224P
	ENSG00000184995.7	IFNE
	ENSG00000138315.11	OIT3
	ENSG00000090263.14	MRPS33
	ENSG00000183308.6	AC005037.1
	ENSG00000197555.8	SIPA1L1
	ENSG00000230643.1	AP000533.3
	ENSG00000169925.15	BRD3
	ENSG00000129195.14	PIMREG
	ENSG00000180205.3	WFDC9
	ENSG00000278813.1	AC006133.1
	ENSG00000227492.1	AL138921.1
	ENSG00000231876.6	AC009158.1
	ENSG00000211973.2	IGHV1-69
	ENSG00000156140.7	ADAMTS3
	ENSG00000257897.1	AC139697.1
	ENSG00000200708.1	RN7SKP93
	ENSG00000256041.1	AP001858.2
	ENSG00000257737.1	AC025265.2
	ENSG00000221583.1	RNU6ATAC21P
	ENSG00000171201.9	SMR3B
	ENSG00000232715.1	LINC01022
	ENSG00000226774.1	AC073910.1
	ENSG00000144785.7	AC073896.1
	ENSG00000237243.1	AC022173.1
	ENSG00000145147.18	SLIT2
	ENSG00000253441.1	IGHV3-25
	ENSG00000236213.1	AC006369.1
	ENSG00000237271.1	AC009498.1
	ENSG00000259119.1	AL132796.2
	ENSG00000213863.2	AL731661.1
	ENSG00000254100.1
	ENSG00000005100.11	DHX33
	ENSG00000260616.5	AC007728.1
	ENSG00000205333.5	GOLGA2P1
	ENSG00000156136.8	DCK
	ENSG00000222122.1	RNU6-648P
	ENSG00000221593.1
	ENSG00000167635.10	ZNF146
	ENSG00000125703.13	ATG4C
	ENSG00000033800.12	PIAS1
	ENSG00000267636.1	AC008992.1
	ENSG00000227091.1	AL355990.1
	ENSG00000241326.1	AL603962.1
	ENSG00000275613.1	AC243830.1
	ENSG00000138347.14	MYPN
	ENSG00000260484.1	AC131902.2
	ENSG00000172586.7	CHCHD1
	ENSG00000161992.5	PRR35
	ENSG00000279045.1	AP003400.2
	ENSG00000253328.2	SUMO2P19
	ENSG00000200480.1	SNORD114-28
	ENSG00000257958.1	AC008125.1
	ENSG00000241984.2	RPL7AP2
	ENSG00000233288.1	AC092447.5
	ENSG00000248307.4	LINC00616
	ENSG00000276884.1	RF02110
	ENSG00000268235.5	TCP11X1
	ENSG00000201635.1	RF00019
	ENSG00000188784.4	PLA2G2E
	ENSG00000207844.1
	ENSG00000051596.8	THOC3
	ENSG00000236837.1	AC139712.3
	ENSG00000277227.1	AL359741.1
	ENSG00000101446.7	SPINT3
	ENSG00000281899.1
	ENSG00000231290.4	APCDD1L-AS1
	ENSG00000249219.1	AC108199.1
	ENSG00000176281.4	OR4K5
	ENSG00000254646.1	OR8B10P
	ENSG00000280440.1	AC002064.3
	ENSG00000205212.3	CCDC144NL
	ENSG00000255099.1	AC023245.2
	ENSG00000203648.3	AC007618.1
	ENSG00000166823.5	MESP1
	ENSG00000238290.1	AL034417.2
	ENSG00000095713.12	CRTAC1
	ENSG00000259105.1	RPS3AP4
	ENSG00000185518.10	SV2B
	ENSG00000183208.11	GDPGP1
	ENSG00000090674.14	MCOLN1
	ENSG00000201198.1	RNU6-879P
	ENSG00000268892.1	AC010620.1
	ENSG00000133835.13	HSD17B4
	ENSG00000250501.2	AC093766.1
