## Supplementary material for "CanSeer: A Method for Development and Clinical Translation of Personalized Cancer Therapeutics": Conversion_Ensembl_Gene_IDs_to_Gene_Symbols.xlsx (part 2 of 2)

### Sheet: Conversion_GeneID_to_Symbol (continued)
	ENSEMBL Gene IDs	Gene Symbols
	ENSG00000155085.14	AK9
	ENSG00000271701.1	AC098483.2
	ENSG00000236543.1	AL354761.1
	ENSG00000115266.10	APC2
	ENSG00000260570.1	AC133550.1
	ENSG00000252733.1
	ENSG00000124827.6	GCM2
	ENSG00000250490.1	LINC02145
	ENSG00000273926.1
	ENSG00000259138.1	AL049780.2
	ENSG00000136100.11	VPS36
	ENSG00000005102.11	MEOX1
	ENSG00000238950.1	RNU7-173P
	ENSG00000181323.7	SPEM1
	ENSG00000267647.1	MAP1LC3P
	ENSG00000249747.1	LINC02374
	ENSG00000222452.1	RN7SKP59
	ENSG00000120875.7	DUSP4
	ENSG00000172201.9	ID4
	ENSG00000160226.14	C21orf2
	ENSG00000267027.1	AC011524.1
	ENSG00000280169.1	AL136526.1
	ENSG00000271982.1	SNORD58B
	ENSG00000200687.1	RNA5SP335
	ENSG00000254856.1	NDUFA3P2
	ENSG00000254335.1	CDH12P1
	ENSG00000222426.1	RNU2-50P
	ENSG00000186971.3	KRTAP13-4
	ENSG00000231426.4	FILNC1
	ENSG00000198798.5	MAGEB3
	ENSG00000207638.1	MIR99A
	ENSG00000280637.1
	ENSG00000151379.3	MSGN1
	ENSG00000253235.1	AC111149.1
	ENSG00000272435.1	RNA5SP357
	ENSG00000275374.1	AC113385.3
	ENSG00000101199.11	ARFGAP1
	ENSG00000220614.1	AL583834.1
	ENSG00000276057.1	RF01883
	ENSG00000143816.7	WNT9A
	ENSG00000257464.1	AC125611.1
	ENSG00000151365.2	THRSP
	ENSG00000253130.1	AC114550.1
	ENSG00000262089.1	AC040977.1
	ENSG00000232241.1	DYNLT3P1
	ENSG00000228980.3	LINC01205
	ENSG00000279487.1
	ENSG00000270681.1	AC095055.1
	ENSG00000244171.4	PBX2P1
	ENSG00000200706.1	RF00279
	ENSG00000215113.6	CXorf49B
	ENSG00000108239.8	TBC1D12
	ENSG00000234617.1	SNRK-AS1
	ENSG00000145198.13	VWA5B2
	ENSG00000237163.1	AC099794.2
	ENSG00000214561.3	RBBP4P4
	ENSG00000261833.2	AC104151.1
	ENSG00000264841.1
	ENSG00000110203.7	FOLR3
	ENSG00000253963.1	IGLV3-2
	ENSG00000221971.3	TTC4P1
	ENSG00000278615.3	C11orf98
	ENSG00000256927.1
	ENSG00000277352.1	AP001065.2
	ENSG00000121101.14	TEX14
	ENSG00000105708.8	ZNF14
	ENSG00000275344.1	MIR6503
	ENSG00000158482.9	SNX29P1
	ENSG00000243988.1	RPS24P17
	ENSG00000137171.13	KLC4
	ENSG00000135845.8	PIGC
	ENSG00000253973.2	AC079296.1
	ENSG00000151468.10	CCDC3
	ENSG00000176933.5	TOB2P1
	ENSG00000223225.1	RNU6-1054P
	ENSG00000103148.14	NPRL3
	ENSG00000164049.13	FBXW12
	ENSG00000198743.5	SLC5A3
	ENSG00000167608.10	TMC4
	ENSG00000279023.1	AC148477.6
	ENSG00000258671.2	AL132639.1
	ENSG00000252255.1	RNU2-35P
	ENSG00000160307.8	S100B
	ENSG00000225112.1	AL157392.1
	ENSG00000256937.1	KRT17P8
	ENSG00000246214.1	AC022113.1
	ENSG00000226471.5	Z93930.2
	ENSG00000252376.1	RNA5SP395
	ENSG00000247853.2	AC006064.2
	ENSG00000213091.2	PHBP1
	ENSG00000157570.10	TSPAN18
	ENSG00000259565.2	KRT8P23
	ENSG00000278010.1	RF00156
	ENSG00000268784.1
	ENSG00000237173.1	AC099796.2
	ENSG00000260352.1	AC092287.1
	ENSG00000110536.12	PTPMT1
	ENSG00000273781.1
	ENSG00000248206.1	AC074194.1
	ENSG00000254571.1	AL358937.1
	ENSG00000225380.4	IGKV1OR9-2
	ENSG00000265539.1	MIR3164
	ENSG00000228638.1	FCF1P2
	ENSG00000156959.8	LHFPL4
	ENSG00000263917.1	AC011825.3
	ENSG00000235777.1	DPYD-AS2
	ENSG00000242276.2	RPL5P3
	ENSG00000279401.1	AL133383.2
	ENSG00000236942.1	AC096533.1
	ENSG00000213604.4	AC022882.1
	ENSG00000252420.1	RF00019
	ENSG00000223814.1	AL691459.1
	ENSG00000234445.1	FGF14-AS1
	ENSG00000160326.12	SLC2A6
	ENSG00000229190.1	AC069542.1
	ENSG00000134086.7	VHL
	ENSG00000272602.4	ZNF595
	ENSG00000221451.1
	ENSG00000276137.1	MIR6133
	ENSG00000215467.2	RPL27AP
	ENSG00000261568.1	AL359694.2
	ENSG00000255207.1	AL133399.1
	ENSG00000280561.1	AL158835.4
	ENSG00000228173.1	AC091770.1
	ENSG00000242248.2	RPL7AP57
	ENSG00000137265.13	IRF4
	ENSG00000262576.2	PCDHGA4
	ENSG00000240800.1
	ENSG00000111729.11	CLEC4A
	ENSG00000106328.9	FSCN3
	ENSG00000235937.1	AC008280.1
	ENSG00000281319.1
	ENSG00000174695.8	TMEM167A
	ENSG00000212147.1	RNU6-1106P
	ENSG00000217078.1	AL021407.1
	ENSG00000270492.1	AC137695.1
	ENSG00000207191.1	SNORD116-5
	ENSG00000231331.1	AC103563.3
	ENSG00000026751.15	SLAMF7
	ENSG00000166833.18	NAV2
	ENSG00000107897.17	ACBD5
	ENSG00000234219.1	CDCA4P4
	ENSG00000221445.2	MIR1301
	ENSG00000234932.2	AC009969.1
	ENSG00000249680.1	TUBA3GP
	ENSG00000070413.17	DGCR2
	ENSG00000131831.16	RAI2
	ENSG00000268006.1	PTOV1-AS1
	ENSG00000223576.2	AL355001.1
	ENSG00000254593.1	OR7E126P
	ENSG00000225366.4	TDGF1P3
	ENSG00000249892.1	AC093857.1
	ENSG00000111674.7	ENO2
	ENSG00000254006.4	AC104232.1
	ENSG00000271108.1	KATNBL1P5
	ENSG00000253215.1	AC087273.1
	ENSG00000212157.1	RNU6-1319P
	ENSG00000129990.13	SYT5
	ENSG00000225354.1	RPL7AP52
	ENSG00000254583.1	AC021269.1
	ENSG00000122545.16	2022-09-07
	ENSG00000197496.5	SLC2A10
	ENSG00000276696.1	RF00019
	ENSG00000109118.12	PHF12
	ENSG00000248996.1	AC145098.1
	ENSG00000116685.14	KIAA2013
	ENSG00000207931.1	MIR577
	ENSG00000272031.2	ANKRD34A
	ENSG00000276735.1	RF00017
	ENSG00000124678.16	TCP11
	ENSG00000221617.1
	ENSG00000277822.1
	ENSG00000237282.3	LINC00851
	ENSG00000253710.2	ALG11
	ENSG00000153303.15	FRMD1
	ENSG00000204310.9	AGPAT1
	ENSG00000252697.1	RN7SKP209
	ENSG00000137672.11	TRPC6
	ENSG00000279653.1	AC004678.2
	ENSG00000235332.2	RPSAP76
	ENSG00000121743.3	GJA3
	ENSG00000206937.1	SNORA70B
	ENSG00000244004.1	AC097493.2
	ENSG00000198920.8	KIAA0753
	ENSG00000252141.1	RNU6-65P
	ENSG00000207410.1	RF00393
	ENSG00000176293.18	ZNF135
	ENSG00000280230.1
	ENSG00000176894.8	PXMP2
	ENSG00000262904.1	TMPOP2
	ENSG00000253798.1	AC008694.1
	ENSG00000228486.8	C2orf92
	ENSG00000187772.6	LIN28B
	ENSG00000118997.12	DNAH7
	ENSG00000237303.2	HIGD1AP8
	ENSG00000133195.10	SLC39A11
	ENSG00000186645.7	SPDYE17
	ENSG00000113391.15	FAM172A
	ENSG00000245322.5	AC097460.1
	ENSG00000234889.2	AL391666.1
	ENSG00000261386.2	AC027682.4
	ENSG00000275271.1
	ENSG00000236859.5	NIFK-AS1
	ENSG00000253501.1	IGKV3D-34
	ENSG00000224786.1	CETN4P
	ENSG00000201565.1	RF00019
	ENSG00000278797.1	AC011551.1
	ENSG00000229890.1	ACTP1
	ENSG00000231072.1	GAPDHP64
	ENSG00000112164.5	GLP1R
	ENSG00000267389.1	AC006504.4
	ENSG00000228626.1	AC245100.3
	ENSG00000234304.2	SGO1P2
	ENSG00000151490.12	PTPRO
	ENSG00000140939.13	NOL3
	ENSG00000202354.1	RNY3
	ENSG00000260598.1	FRG2IP
	ENSG00000132965.8	ALOX5AP
	ENSG00000226696.4	LENG8-AS1
	ENSG00000196890.4	HIST3H2BB
	ENSG00000275776.1	RN7SL185P
	ENSG00000258224.1	AC090049.2
	ENSG00000238283.3	TBC1D3P1
	ENSG00000252648.1
	ENSG00000244620.1	AC246787.2
	ENSG00000241625.3	RN7SL18P
	ENSG00000253281.5	AC092819.1
	ENSG00000117305.13	HMGCL
	ENSG00000188523.7	CFAP77
	ENSG00000278206.1	AL031320.2
	ENSG00000177238.12	TRIM72
	ENSG00000275927.1	AC009152.1
	ENSG00000255652.2	AC140847.2
	ENSG00000223443.2	USP17L2
	ENSG00000252795.1	RNU6-56P
	ENSG00000187186.13	AL162231.1
	ENSG00000255947.1	AP002754.2
	ENSG00000278630.1	LINC02335
	ENSG00000185775.9	SPATA31A6
	ENSG00000212512.2	RF00019
	ENSG00000146426.16	TIAM2
	ENSG00000172154.7	OR8I2
	ENSG00000184371.12	CSF1
	ENSG00000252074.1	RNU6-416P
	ENSG00000161091.11	MFSD12
	ENSG00000102755.9	FLT1
	ENSG00000225261.1
	ENSG00000229110.1	AC006355.1
	ENSG00000144451.17	SPAG16
	ENSG00000253295.1	AC022217.2
	ENSG00000259639.4	AC021351.1
	ENSG00000249014.2	HMGN2P4
	ENSG00000278581.1	MIR6080
	ENSG00000039560.12	RAI14
	ENSG00000279976.1	AC073862.4
	ENSG00000249828.2	AC118282.3
	ENSG00000176658.15	MYO1D
	ENSG00000255552.6	LY6G6E
	ENSG00000207032.1	RF00019
	ENSG00000266782.1	MIR3663
	ENSG00000219758.6	FO393415.2
	ENSG00000185761.9	ADAMTSL5
	ENSG00000222979.1	RN7SKP167
	ENSG00000237319.1	AL118496.2
	ENSG00000226674.7	TEX41
	ENSG00000224622.1	OR9R1P
	ENSG00000265584.1	MIR3978
	ENSG00000168806.7	LCMT2
	ENSG00000228882.1	CICP9
	ENSG00000274198.1	AC025521.1
	ENSG00000188895.10	MSL1
	ENSG00000277011.1	AC148477.4
	ENSG00000138771.13	SHROOM3
	ENSG00000219273.1	AL035555.1
	ENSG00000254086.1	AC131254.3
	ENSG00000088926.12	F11
	ENSG00000274211.3	SOCS7
	ENSG00000156515.20	HK1
	ENSG00000230019.1	YWHAQP9
	ENSG00000226259.9	GTF2H2B
	ENSG00000243022.1	MARK3P3
	ENSG00000278769.1	AC090510.3
	ENSG00000158985.12	CDC42SE2
	ENSG00000255273.1	AF238378.1
	ENSG00000268714.3
	ENSG00000266517.1	MIR4715
	ENSG00000276067.1	AC009542.2
	ENSG00000232951.1	IPO7P1
	ENSG00000166707.9	ZCCHC18
	ENSG00000205002.3	AARD
	ENSG00000137411.15	VARS2
	ENSG00000121089.4	NACA3P
	ENSG00000222414.1	RNU2-59P
	ENSG00000207149.1	RNU6-465P
	ENSG00000175471.18	MCTP1
	ENSG00000216775.2	AL109918.1
	ENSG00000230260.1	AL136322.1
	ENSG00000264045.1
	ENSG00000206765.1	RNU6-203P
	ENSG00000212230.1	RNU6-747P
	ENSG00000221273.1	MIR1237
	ENSG00000099399.5	MAGEB2
	ENSG00000234384.1	LINC01049
	ENSG00000259007.1	AL358333.3
	ENSG00000221036.4	MIR1193
	ENSG00000170790.4	OR10A2
	ENSG00000104983.7	CCDC61
	ENSG00000166171.11	DPCD
	ENSG00000257048.1	LINC02417
	ENSG00000235820.1	AL109935.1
	ENSG00000245317.2	AC008393.1
	ENSG00000259655.1	AC090825.2
	ENSG00000281720.1	DUX4L8
	ENSG00000197020.9	ZNF100
	ENSG00000163399.14	ATP1A1
	ENSG00000237106.2	FABP5P15
	ENSG00000272468.1	AL021807.1
	ENSG00000280922.1
	ENSG00000187630.13	DHRS4L2
	ENSG00000271426.1	AL109983.1
	ENSG00000250891.1	LINC02208
	ENSG00000264316.1	MTCO3P13
	ENSG00000186687.14	LYRM7
	ENSG00000264024.1	MIR4507
	ENSG00000129667.11	RHBDF2
	ENSG00000225612.1	AC099552.2
	ENSG00000226074.4	PRSS44
	ENSG00000253011.1
	ENSG00000196177.11	ACADSB
	ENSG00000269082.1	AC010328.3
	ENSG00000225703.1	AC114737.1
	ENSG00000206503.10	HLA-A
	ENSG00000252656.1	RN7SKP88
	ENSG00000216054.2
	ENSG00000170178.6	HOXD12
	ENSG00000281560.1	AC091891.2
	ENSG00000251922.1	RF00397
	ENSG00000230896.1	AL604028.1
	ENSG00000164896.18	FASTK
	ENSG00000200146.1	RNU6-544P
	ENSG00000170801.8	HTRA3
	ENSG00000281217.1
	ENSG00000135953.9	MFSD9
	ENSG00000117593.9	DARS2
	ENSG00000245532.5	NEAT1
	ENSG00000171320.13	ESCO2
	ENSG00000275628.1	AL590491.1
	ENSG00000230188.1	AL158156.1
	ENSG00000166669.12	ATF7IP2
	ENSG00000225286.1	AC005105.1
	ENSG00000167114.11	SLC27A4
	ENSG00000224137.1	LINC01857
	ENSG00000182674.5	KCNB2
	ENSG00000255269.1	AC024475.3
	ENSG00000254098.1	IGKV2-26
	ENSG00000119636.14	BBOF1
	ENSG00000273591.1	RF00100
	ENSG00000240611.1	AC010307.1
	ENSG00000075399.11	VPS9D1
	ENSG00000263841.2	RN7SL44P
	ENSG00000181904.8	C5orf24
	ENSG00000167550.9	RHEBL1
	ENSG00000250959.2	GLUD1P3
	ENSG00000207240.1	RF00019
	ENSG00000214669.3	AL157702.1
	ENSG00000185475.7	TMEM179B
	ENSG00000280443.1	AL136313.1
	ENSG00000137413.14	TAF8
	ENSG00000233741.1	AC016691.1
	ENSG00000122180.4	MYOG
	ENSG00000207274.1	SNORA70I
	ENSG00000265430.1
	ENSG00000103343.11	ZNF174
	ENSG00000229544.8	NKX1-2
	ENSG00000271150.1	AC008745.1
	ENSG00000206802.1	RNU6-926P
	ENSG00000137996.11	RTCA
	ENSG00000279204.1	AC134043.2
	ENSG00000265119.2
	ENSG00000237166.1	LINC01792
	ENSG00000279795.1	AC138907.10
	ENSG00000199814.1	RNU6-1260P
	ENSG00000235858.1	AL359195.1
	ENSG00000264178.1
	ENSG00000120549.14	KIAA1217
	ENSG00000224443.1	AC006509.2
	ENSG00000260220.4	CCDC187
	ENSG00000126903.14	SLC10A3
	ENSG00000266683.1
	ENSG00000144362.10	PHOSPHO2
	ENSG00000149435.11	GGTLC1
	ENSG00000170632.12	ARMC10
	ENSG00000163026.10	WDCP
	ENSG00000233250.1	AC233728.1
	ENSG00000234139.2	AL035420.1
	ENSG00000202415.1	RN7SKP269
	ENSG00000271984.1	AL008726.1
	ENSG00000207836.1
	ENSG00000224273.1	AC005077.2
	ENSG00000175550.6	DRAP1
	ENSG00000270386.1
	ENSG00000239365.2	RPS26P49
	ENSG00000224946.1	AC007312.1
	ENSG00000226983.2	LINC01692
	ENSG00000263759.1
	ENSG00000266121.1
	ENSG00000265642.1
	ENSG00000252680.1	RNA5SP449
	ENSG00000277246.1	AL157762.1
	ENSG00000260179.1	AL162741.1
	ENSG00000272689.1	AC004832.4
	ENSG00000255035.2	SDHCP4
	ENSG00000207811.2	MIR34B
	ENSG00000207515.1	RNU6-555P
	ENSG00000274869.1
	ENSG00000202017.1	RNU6-806P
	ENSG00000185275.6	CD24P4
	ENSG00000126838.8	PZP
	ENSG00000160963.12	COL26A1
	ENSG00000267289.1	AC008752.2
	ENSG00000164402.12	2022-09-08
	ENSG00000255326.1	AP001922.5
	ENSG00000123200.15	ZC3H13
	ENSG00000250327.1	RPSAP70
	ENSG00000173621.8	LRFN4
	ENSG00000273718.1
	ENSG00000256450.1	AC007552.1
	ENSG00000211958.2	IGHV3-38
	ENSG00000264696.1
	ENSG00000065613.12	SLK
	ENSG00000211845.1	TRAJ44
	ENSG00000169403.10	PTAFR
	ENSG00000265408.1	AC009084.1
	ENSG00000215796.3	AL512637.1
	ENSG00000268170.2	AC073342.2
	ENSG00000236570.1	RAD23BP1
	ENSG00000162817.6	C1orf115
	ENSG00000199609.1	RNA5SP124
	ENSG00000277422.1	REXO1L6P
	ENSG00000233153.4	UBE2E2-AS1
	ENSG00000133069.13	TMCC2
	ENSG00000273219.1	AC091736.1
	ENSG00000187550.7	SBK2
	ENSG00000249520.1	AC093824.1
	ENSG00000264404.2	BX547991.1
	ENSG00000253163.1	AC109479.1
	ENSG00000250111.3	AC107982.1
	ENSG00000201231.1	RNU4-50P
	ENSG00000130816.13	DNMT1
	ENSG00000167110.15	GOLGA2
	ENSG00000198740.7	ZNF652
	ENSG00000092201.8	SUPT16H
	ENSG00000279382.1	AC018665.1
	ENSG00000118257.15	NRP2
	ENSG00000267090.1	AC005789.1
	ENSG00000259295.5	CSPG4P12
	ENSG00000237179.4	LINC01797
	ENSG00000171962.16	DRC3
	ENSG00000252433.1	RF00322
	ENSG00000234127.7	TRIM26
	ENSG00000202407.1	RF00019
	ENSG00000200788.1	RF00019
	ENSG00000265086.1
	ENSG00000200279.1	SNORD114-10
	ENSG00000235503.2	AC079799.1
	ENSG00000278013.1	AC245033.2
	ENSG00000178934.4	LGALS7B
	ENSG00000163171.7	CDC42EP3
	ENSG00000265107.2	GJA5
	ENSG00000225387.1	AL591896.1
	ENSG00000246089.3	AC016065.1
	ENSG00000115257.14	PCSK4
	ENSG00000175928.5	LRRN1
	ENSG00000178409.12	BEND3
	ENSG00000232075.1	MRPL35P2
	ENSG00000211517.1
	ENSG00000236131.1	MED13P1
	ENSG00000276467.1	Z93929.2
	ENSG00000252802.1	RF00019
	ENSG00000211851.1	TRAJ38
	ENSG00000201737.1	RNU1-133P
	ENSG00000125375.13	ATP5S
	ENSG00000178257.3	PRM3
	ENSG00000168334.8	XIRP1
	ENSG00000185069.2	KRT76
	ENSG00000273091.1	AP000255.1
	ENSG00000221438.1
	ENSG00000280316.1
	ENSG00000089234.14	BRAP
	ENSG00000251831.1	RNU6-1114P
	ENSG00000204410.13	MSH5
	ENSG00000088340.14	FER1L4
	ENSG00000236335.1	AL161638.2
	ENSG00000232101.1	AC108059.2
	ENSG00000277948.1	RF02271
	ENSG00000253932.1	AC019270.1
	ENSG00000233072.1	RPS15AP6
	ENSG00000224183.1	SDHDP6
	ENSG00000112294.11	ALDH5A1
	ENSG00000250538.4	AC104407.1
	ENSG00000281258.1
	ENSG00000202058.1	RN7SKP80
	ENSG00000231358.2	AL355516.1
	ENSG00000251340.1	MTCYBP35
	ENSG00000163645.13	ERICH6
	ENSG00000249193.1	HSPD1P5
	ENSG00000227845.2	AL627223.1
	ENSG00000214903.4	RPS15AP3
	ENSG00000219693.3	FGF7P8
	ENSG00000163909.7	HEYL
	ENSG00000227950.1	AL590128.1
	ENSG00000267684.1
	ENSG00000233620.4	AC093581.1
	ENSG00000203321.2	C9orf41-AS1
	ENSG00000092108.19	SCFD1
	ENSG00000259002.2	AL445363.1
	ENSG00000168615.10	ADAM9
	ENSG00000223392.1	CLDN10-AS1
	ENSG00000100483.12	VCPKMT
	ENSG00000228828.1	TLK2P2
	ENSG00000251148.1	AL158068.2
	ENSG00000112576.11	CCND3
	ENSG00000229955.1	Z98749.1
	ENSG00000237928.4	NFIA-AS2
	ENSG00000269946.1	AL158152.2
	ENSG00000259530.1	AC104574.1
	ENSG00000150526.10
	ENSG00000259439.2	LINC01833
	ENSG00000271375.1	AC134879.2
	ENSG00000213390.9	ARHGAP19
	ENSG00000229949.1	AC005094.1
	ENSG00000204993.3	AC139712.1
	ENSG00000248231.1	KRT8P4
	ENSG00000236289.2	GACAT3
	ENSG00000276904.1	DUX4L14
	ENSG00000066926.9	FECH
	ENSG00000277556.1	OR13C5
	ENSG00000074771.3	NOX3
	ENSG00000207932.1	MIR33A
	ENSG00000249669.6	CARMN
	ENSG00000263407.1	MIR4660
	ENSG00000269755.1	AC008758.6
	ENSG00000277447.1	AP005431.1
	ENSG00000251647.2	AC114781.4
	ENSG00000226168.1	AL589794.1
	ENSG00000254968.5	AP003063.1
	ENSG00000259865.1	AL390728.6
	ENSG00000205809.8	KLRC2
	ENSG00000268535.1	MTDHP4
	ENSG00000271361.1	HTATSF1P2
	ENSG00000170624.12	SGCD
	ENSG00000241785.3	RN7SL390P
	ENSG00000201725.1	RNU6-304P
	ENSG00000256262.1	USP30-AS1
	ENSG00000200630.1	RF00019
	ENSG00000127074.13	RGS13
	ENSG00000141582.13	CBX4
	ENSG00000171877.18	FRMD5
	ENSG00000253833.1	AC022868.1
	ENSG00000100485.10	SOS2
	ENSG00000238830.1	RNU7-46P
	ENSG00000141574.6	SECTM1
	ENSG00000226196.1	GAPDHP75
	ENSG00000002822.14	MAD1L1
	ENSG00000128609.13	NDUFA5
	ENSG00000175664.8	TEX26
	ENSG00000225017.1	AP004289.1
	ENSG00000221880.3	KRTAP1-3
	ENSG00000254324.2	MIR151A
	ENSG00000271967.1	AL583856.2
	ENSG00000279141.2	LINC01451
	ENSG00000278180.1	AL451054.3
	ENSG00000106803.8	SEC61B
	ENSG00000136261.13	BZW2
	ENSG00000253809.1	AL160262.1
	ENSG00000241170.2	AP001992.1
	ENSG00000211639.2	IGLV4-60
	ENSG00000143546.8	S100A8
	ENSG00000149507.5	OOSP2
	ENSG00000224198.1
	ENSG00000090266.11	NDUFB2
	ENSG00000228350.1	CELSR3-AS1
	ENSG00000122643.17	NT5C3A
	ENSG00000136108.13	CKAP2
	ENSG00000231095.1	GYG1P3
	ENSG00000212900.2	KRTAP3-2
	ENSG00000092200.11	RPGRIP1
	ENSG00000129353.13	SLC44A2
	ENSG00000261848.4	AC090282.1
	ENSG00000280326.1	AC067931.2
	ENSG00000187790.9	FANCM
	ENSG00000109452.11	INPP4B
	ENSG00000105373.17	NOP53
	ENSG00000280835.1
	ENSG00000134690.9	CDCA8
	ENSG00000237949.1	LINC00844
	ENSG00000163012.3	ZSWIM2
	ENSG00000253988.1	AC079015.1
	ENSG00000168040.4	FADD
	ENSG00000279985.1	AC008498.2
	ENSG00000230753.4	ZNF341-AS1
	ENSG00000170484.8	KRT74
	ENSG00000261296.1	AC126323.6
	ENSG00000206203.4	TSSK2
	ENSG00000143457.9	GOLPH3L
	ENSG00000113600.9	C9
	ENSG00000261872.1	AC002558.2
	ENSG00000214602.3	CTBP2P5
	ENSG00000236433.1	RPL37P21
	ENSG00000227738.1	AC092646.1
	ENSG00000280318.1	AC027309.3
	ENSG00000119203.12	CPSF3
	ENSG00000267269.1	AC010776.1
	ENSG00000148498.14	PARD3
	ENSG00000009780.14	FAM76A
	ENSG00000220556.4	AL035690.1
	ENSG00000116221.14	MRPL37
	ENSG00000226955.1	AC104306.2
	ENSG00000221823.9	PPP3R1
	ENSG00000235641.4	LINC00484
	ENSG00000256721.1	CACNA1C-IT3
	ENSG00000206900.1	RNU6-98P
	ENSG00000237274.2	GTF3AP1
	ENSG00000171943.10	SRGAP2C
	ENSG00000267048.1	AC092143.3
	ENSG00000134597.12	RBMX2
	ENSG00000204913.5	LRRC3C
	ENSG00000252126.2	RNU6-313P
	ENSG00000276105.1	RF01947
	ENSG00000141580.14	WDR45B
	ENSG00000267388.1	AF038458.2
	ENSG00000112116.9	IL17F
	ENSG00000241493.1	AC018638.3
	ENSG00000110768.10	GTF2H1
	ENSG00000241679.2	AC018450.1
	ENSG00000270040.1	AL356055.1
	ENSG00000280524.1
	ENSG00000258753.1	AL359792.1
	ENSG00000224621.1	AL451042.1
	ENSG00000108799.11	EZH1
	ENSG00000210112.1	MT-TM
	ENSG00000277752.1	RF02109
	ENSG00000255408.3	PCDHA3
	ENSG00000252475.1	RNU6-1332P
	ENSG00000219329.1	AL357515.1
	ENSG00000099330.7	OCEL1
	ENSG00000279590.1	AC005786.4
	ENSG00000258223.5	PRSS58
	ENSG00000267992.1	AC010605.1
	ENSG00000269814.1	AC008403.3
	ENSG00000228679.1	AL034347.1
	ENSG00000239552.2	HOXB-AS2
	ENSG00000258186.2	SLC7A5P2
	ENSG00000124217.4	MOCS3
	ENSG00000277109.1	AL935212.4
	ENSG00000183098.9	GPC6
	ENSG00000231028.7	LINC00271
	ENSG00000271296.1	AC233724.13
	ENSG00000204695.3	OR14J1
	ENSG00000225855.5	RUSC1-AS1
	ENSG00000228158.2	TLE1P1
	ENSG00000232835.1	AC107057.1
	ENSG00000248540.2	AC010931.2
	ENSG00000221398.1	RF00614
	ENSG00000272398.4	CD24
	ENSG00000261763.1	AC110716.2
	ENSG00000226166.2	AC244670.1
	ENSG00000214548.13	MEG3
	ENSG00000154114.11	TBCEL
	ENSG00000270938.1	RAP2CP1
	ENSG00000125845.6	BMP2
	ENSG00000205500.7	AC013472.1
	ENSG00000106384.9	MOGAT3
	ENSG00000271959.1	AC100803.3
	ENSG00000171723.14	GPHN
	ENSG00000100784.8	RPS6KA5
	ENSG00000259289.2	LINC02206
	ENSG00000146457.13	WTAP
	ENSG00000257662.1	EIF4A1P12
	ENSG00000235512.1	TAB3-AS2
	ENSG00000165506.13	DNAAF2
	ENSG00000072415.7	MPP5
	ENSG00000163958.12	ZDHHC19
	ENSG00000241084.1	AL161785.3
	ENSG00000261773.1	AC244090.3
	ENSG00000256672.1	LINC02455
	ENSG00000257767.2	AC002996.1
	ENSG00000213557.4	AC068050.1
	ENSG00000280519.1
	ENSG00000263253.1	AC092132.1
	ENSG00000256723.1	AP003717.3
	ENSG00000261395.3	HSPE1P5
	ENSG00000241696.1	LINC02053
	ENSG00000270857.1	AC007621.1
	ENSG00000188931.3	CFAP126
	ENSG00000257636.5	G2E3-AS1
	ENSG00000189114.6	BLOC1S3
	ENSG00000211663.2	IGLV3-19
	ENSG00000230833.1	RPEP3
	ENSG00000125319.13	C17orf53
	ENSG00000264502.1
	ENSG00000260341.1	C2orf69P2
	ENSG00000121807.5	CCR2
	ENSG00000188725.6	SMIM15
	ENSG00000200130.1
	ENSG00000252100.2
	ENSG00000273868.1
	ENSG00000170485.15	NPAS2
	ENSG00000255825.1	AC006205.1
	ENSG00000006712.13	PAF1
	ENSG00000242550.4	SERPINB10
	ENSG00000154328.14	NEIL2
	ENSG00000281344.1	HELLPAR
	ENSG00000280383.1	Z95331.1
	ENSG00000163739.4	CXCL1
	ENSG00000257644.1	CR383656.5
	ENSG00000223628.2	AC023449.1
	ENSG00000274732.1	RF01884
	ENSG00000281784.1
	ENSG00000171448.8	ZBTB26
	ENSG00000258920.1	FOXN3-AS1
	ENSG00000272139.1	AC113349.2
	ENSG00000132622.9	HSPA12B
	ENSG00000258867.4	LINC01146
	ENSG00000266609.1
	ENSG00000280047.1	AC091825.1
	ENSG00000179213.12	SIGLECL1
	ENSG00000115386.5	REG1A
	ENSG00000199335.1	RNU6-204P
	ENSG00000163357.9	DCST1
	ENSG00000199595.1	RF00019
	ENSG00000221739.1	MIR1203
	ENSG00000057704.9	TMCC3
	ENSG00000277962.1
	ENSG00000240440.1	AC007879.4
	ENSG00000228160.1	AL158069.1
	ENSG00000277150.1	F8A3
	ENSG00000179981.9	TSHZ1
	ENSG00000136986.8	DERL1
	ENSG00000175322.10	ZNF519
	ENSG00000227036.5	LINC00511
	ENSG00000212247.1	RNU6-278P
	ENSG00000238964.1	RNU7-125P
	ENSG00000236872.1	PPIAP36
	ENSG00000231255.1	AC005009.1
	ENSG00000234717.1	TMEM212-AS1
	ENSG00000254295.1	AC008429.3
	ENSG00000177757.2	FAM87B
	ENSG00000229547.4	UBE2DNL
	ENSG00000264023.1	AC068418.1
	ENSG00000055211.11	GINM1
	ENSG00000168566.11	SNRNP48
	ENSG00000230914.2	AC004840.1
	ENSG00000271465.1	SQSTM1P1
	ENSG00000181541.5	MAB21L2
	ENSG00000235377.1	AL158047.1
	ENSG00000199476.1	RF00019
	ENSG00000206801.1	RNU6-639P
	ENSG00000221691.1
	ENSG00000256817.1	TPT1P12
	ENSG00000274419.3	TBC1D3D
	ENSG00000228663.1	PSMD10P1
	ENSG00000236594.2	RPS27AP14
	ENSG00000227508.5	LINC01624
	ENSG00000234569.1	RAD1P1
	ENSG00000221232.1
	ENSG00000266365.1	AC053481.3
	ENSG00000249077.1	AL158068.1
	ENSG00000203870.5	SMIM9
	ENSG00000100027.13	YPEL1
	ENSG00000223492.1	AL391097.1
	ENSG00000229151.1	AC233976.1
	ENSG00000235199.1	CYP2C58P
	ENSG00000222281.1	RN7SKP111
	ENSG00000255088.1	AC013828.1
	ENSG00000223583.1	AL513365.1
	ENSG00000275234.1	AC010503.4
	ENSG00000241225.2	NMTRS-TGA3-1
	ENSG00000275414.1	RF02271
	ENSG00000266774.1	AC116003.2
	ENSG00000225234.1	TRAPPC12-AS1
	ENSG00000229145.1	ACTBP1
	ENSG00000114316.11	USP4
	ENSG00000239398.3	RN7SL342P
	ENSG00000269989.1	AC036176.3
	ENSG00000245164.5	LINC00861
	ENSG00000253210.1	AC040970.1
	ENSG00000234428.2	AC023051.1
	ENSG00000163347.5	CLDN1
	ENSG00000243406.5	MRPS31P5
	ENSG00000218175.2	AC016739.1
	ENSG00000183850.12	ZNF730
	ENSG00000227745.1	AC098826.2
	ENSG00000253336.1	AC018992.1
	ENSG00000153395.8	LPCAT1
	ENSG00000276755.1	AC243829.3
	ENSG00000264582.2	RN7SL326P
	ENSG00000219391.1	AC019129.1
	ENSG00000277718.1	LINC02255
	ENSG00000228757.1	AC244452.1
	ENSG00000275547.1	AC010632.3
	ENSG00000256372.1	AC023050.2
	ENSG00000255091.1	AC087442.1
	ENSG00000249869.1	AC083906.2
	ENSG00000243438.1	LARP1BP2
	ENSG00000257159.1	AC084033.1
	ENSG00000075223.12	SEMA3C
	ENSG00000256093.1	AC122688.1
	ENSG00000278643.1	RF02271
	ENSG00000151491.11	EPS8
	ENSG00000265062.1
	ENSG00000256453.1	DND1
	ENSG00000262648.1	PHBP15
	ENSG00000224593.1	AC092427.1
	ENSG00000175967.3	FO393415.1
	ENSG00000257390.4	AC023055.1
	ENSG00000116031.8	CD207
	ENSG00000270859.1	AC099785.1
	ENSG00000256732.1	AC006065.4
	ENSG00000248780.1	ARL4AP2
	ENSG00000204287.12	HLA-DRA
	ENSG00000200456.1	RNU6-1097P
	ENSG00000102763.14	VWA8
	ENSG00000157212.17	PAXIP1
	ENSG00000211771.1	TRBJ2-7
	ENSG00000260923.4	LINC02193
	ENSG00000271020.1	AC112220.2
	ENSG00000213755.3	AC093270.1
	ENSG00000244411.3	KRTAP5-7
	ENSG00000220505.2	EIF4EBP2P3
	ENSG00000125831.8	CST11
	ENSG00000231156.1	AC093702.1
	ENSG00000202324.1	RNA5SP366
	ENSG00000253105.4	AP003548.1
	ENSG00000137513.8	NARS2
	ENSG00000263417.4	GTSCR1
	ENSG00000267827.4	AC011468.2
	ENSG00000242440.1	LINC02046
	ENSG00000196970.7	NXF4
	ENSG00000168938.5	PPIC
	ENSG00000197503.4	LINC00477
	ENSG00000187607.14	ZNF286A
	ENSG00000255517.5	AP002748.3
	ENSG00000120329.6	SLC25A2
	ENSG00000248403.1	NACAP6
	ENSG00000267568.5	AC016168.2
	ENSG00000279419.1	AC004925.1
	ENSG00000223999.1	AC244250.1
	ENSG00000115468.10	EFHD1
	ENSG00000172940.10	SLC22A13
	ENSG00000230725.4	AL035252.2
	ENSG00000227141.2	AL160286.1
	ENSG00000213938.3	SEPHS1P6
	ENSG00000140057.7	AK7
	ENSG00000274067.1	FP885919.1
	ENSG00000213526.3	SETP8
	ENSG00000272023.1	AC010240.3
	ENSG00000214281.3	HMGN2P39
	ENSG00000169609.12	C15orf40
	ENSG00000109911.16	ELP4
	ENSG00000215096.3	IFITM8P
	ENSG00000225669.1	RPL23AP27
	ENSG00000276690.1	RF01953
	ENSG00000272592.1	AL451049.1
	ENSG00000263893.2	AC080037.1
	ENSG00000110195.10	FOLR1
	ENSG00000198739.9	LRRTM3
	ENSG00000215197.4	PGAM4P1
	ENSG00000105829.10	BET1
	ENSG00000116062.13	MSH6
	ENSG00000227155.6	AL161725.1
	ENSG00000221345.2	RF00012
	ENSG00000171496.3	OR1L8
	ENSG00000274764.3	PRAMEF27
	ENSG00000233581.1	AC069155.1
	ENSG00000135144.6	DTX1
	ENSG00000231681.1	AC020743.2
	ENSG00000216011.2
	ENSG00000254804.1	AP006437.2
	ENSG00000139438.5	FAM222A
	ENSG00000183072.9	NKX2-5
	ENSG00000230175.1	AL451074.4
	ENSG00000249910.3	TRIM51CP
	ENSG00000223086.1	RNA5SP155
	ENSG00000211563.3	MIR3065
	ENSG00000207201.1	RNU1-148P
	ENSG00000092208.15	GEMIN2
	ENSG00000234414.6	RBMY1A1
	ENSG00000270953.1	AC007938.3
	ENSG00000228136.1	AL773545.1
	ENSG00000213148.3	AC073465.1
	ENSG00000271698.1	AC233992.2
	ENSG00000159958.4	TNFRSF13C
	ENSG00000207729.2	MIR556
	ENSG00000262874.1	C19orf84
	ENSG00000144354.12	CDCA7
	ENSG00000226722.3	LINC00424
	ENSG00000275773.1	AL590227.1
	ENSG00000221110.1
	ENSG00000207215.2	SNORD3H
	ENSG00000132465.9	JCHAIN
	ENSG00000177125.5	ZBTB34
	ENSG00000237036.4	ZEB1-AS1
	ENSG00000178150.7	ZNF114
	ENSG00000233864.6	TTTY15
	ENSG00000135625.7	EGR4
	ENSG00000249873.5	LINC02372
	ENSG00000062716.9	VMP1
	ENSG00000232722.1	MROH4P
	ENSG00000251688.1	LINC02507
	ENSG00000229324.1	NUTF2P7
	ENSG00000280796.1
	ENSG00000235478.3	LINC01664
	ENSG00000211814.1	TRAV35
	ENSG00000273623.1	RF02195
	ENSG00000225969.1	ABHD11-AS1
	ENSG00000135248.14	FAM71F1
	ENSG00000234515.1	PPP1R2P1
	ENSG00000224529.1	AC093698.2
	ENSG00000227462.1	PSME2P6
	ENSG00000100246.11	DNAL4
	ENSG00000235833.1	AC017099.1
	ENSG00000252587.1	RNA5SP422
	ENSG00000199202.1	RNA5SP289
	ENSG00000099194.5	SCD
	ENSG00000118903.6	BTF3P11
	ENSG00000235149.1	AC096659.1
	ENSG00000207380.1	RF00019
	ENSG00000207053.1	RNU6-937P
	ENSG00000226401.3	AC006015.1
	ENSG00000259180.1	AC012378.1
	ENSG00000236944.1	CCDC58P2
	ENSG00000104722.12	NEFM
	ENSG00000237263.1	MAPK6PS3
	ENSG00000228055.2	LINC00864
	ENSG00000244538.1	AC098583.1
	ENSG00000272025.1	RF00090
	ENSG00000237493.3	AC034102.1
	ENSG00000167515.9	TRAPPC2L
	ENSG00000124733.3	MEA1
	ENSG00000256045.2	MTRNR2L10
	ENSG00000113368.10	LMNB1
	ENSG00000279751.1	FP475955.2
	ENSG00000221541.1
	ENSG00000261617.1	LINC02177
	ENSG00000114904.11	NEK4
	ENSG00000262152.5	LINC00514
	ENSG00000274794.1
	ENSG00000254287.1	AC007991.4
	ENSG00000188921.13	HACD4
	ENSG00000178762.4	HIST1H2BPS1
	ENSG00000230240.1	RPL34P19
	ENSG00000131142.12	CCL25
	ENSG00000249767.1	ENPP7P10
	ENSG00000228940.1	AL391730.1
	ENSG00000274075.1	RF02271
	ENSG00000233211.2	GRPEL2P1
	ENSG00000250055.1
	ENSG00000274673.1
	ENSG00000160282.12	FTCD
	ENSG00000184389.9	A3GALT2
	ENSG00000173302.5	GPR148
	ENSG00000260608.1	AC024270.4
	ENSG00000255073.7	ZFP91-CNTF
	ENSG00000178980.13	SELENOW
	ENSG00000163214.19	DHX57
	ENSG00000275294.3	LINC02340
	ENSG00000250249.2	AC105313.1
	ENSG00000225975.5	LINC01534
	ENSG00000211826.1	TRDJ4
	ENSG00000149488.12	TMC2
	ENSG00000248336.1	HMGN1P11
	ENSG00000155287.9	SLC25A28
	ENSG00000168781.20	PPIP5K1
	ENSG00000174446.11	SNAPC5
	ENSG00000259395.1	AC087516.1
	ENSG00000250243.2	AC110296.1
	ENSG00000223729.1	LINC02247
	ENSG00000121964.13	GTDC1
	ENSG00000206105.2	KRTAP20-4
	ENSG00000176547.8	OR4C3
	ENSG00000245067.5	IGFBP7-AS1
	ENSG00000184544.10	DHRS7C
	ENSG00000254481.1	PTP4A2P2
	ENSG00000116747.11	TROVE2
	ENSG00000239779.5	WBP1
	ENSG00000250966.2	AC023886.2
	ENSG00000255987.1	TOMM20P2
	ENSG00000226355.1	AL353803.1
	ENSG00000201182.1	RNU6-670P
	ENSG00000221301.1
	ENSG00000213721.3	HMGN2P30
	ENSG00000184650.8	ODF4
	ENSG00000255060.1	AC009656.1
	ENSG00000221926.10	TRIM16
	ENSG00000248672.4	LY75-CD302
	ENSG00000139826.5	ABHD13
	ENSG00000259389.2	H3F3AP1
	ENSGR0000214717.8
	ENSG00000263981.1	MIR5705
	ENSG00000237463.4	AL157714.2
	ENSG00000227927.2	MACROD2-IT1
	ENSG00000078725.11	BRINP1
	ENSG00000189319.12	FAM53B
	ENSG00000160284.13	SPATC1L
	ENSG00000243960.1	AL390195.1
	ENSG00000232808.1	TTTY20
	ENSG00000252869.1
	ENSG00000226341.1	MTCYBP39
	ENSG00000199201.1	RF00019
	ENSG00000260640.1	AP003115.1
	ENSG00000252934.1	RNU7-172P
	ENSG00000274467.1	RNA5SP257
	ENSG00000254369.5	HOXA-AS3
	ENSG00000168002.10	POLR2G
	ENSG00000146733.12	PSPH
	ENSG00000031691.6	CENPQ
	ENSG00000189134.3	NKAPL
	ENSG00000141295.12	SCRN2
	ENSG00000253537.2	PCDHGA7
	ENSG00000278068.1	AL136317.3
	ENSG00000155313.14	USP25
	ENSG00000162373.11	BEND5
	ENSG00000138709.16	LARP1B
	ENSG00000224316.1	GTF2IP5
	ENSG00000265975.1	AC002091.1
	ENSG00000258986.5	TMEM179
	ENSG00000229839.5	AC018462.1
	ENSG00000277412.1	BX005040.3
	ENSG00000202251.1	RF00019
	ENSG00000234602.6	MCIDAS
	ENSG00000104805.14	NUCB1
	ENSG00000271765.1	RN7SKP299
	ENSG00000207654.3	MIR128-1
	ENSG00000172262.10	ZNF131
	ENSG00000255194.3
	ENSG00000266900.1	AC027514.1
	ENSG00000258546.1	CENPUP2
	ENSG00000232358.1	AL050404.1
	ENSG00000217643.1	PTGES3P2
	ENSG00000070778.11	PTPN21
	ENSG00000234261.2	AL138720.1
	ENSG00000109475.15	RPL34
	ENSG00000243613.1	AL513523.4
	ENSG00000274328.1	AC007551.2
	ENSG00000275884.1
	ENSG00000188393.7	CLEC2A
	ENSG00000267383.5	AC011447.3
	ENSG00000229775.5	AL353148.1
	ENSG00000258181.1	AC008083.2
	ENSG00000231613.1	AC099568.1
	ENSG00000131374.13	TBC1D5
	ENSG00000266321.1	MIR4293
	ENSG00000222998.1	RN7SKP259
	ENSG00000234634.1	LINC02093
	ENSG00000236832.1	AC073465.2
	ENSG00000107798.16	LIPA
	ENSG00000154342.5	WNT3A
	ENSG00000271646.1	AC099343.3
	ENSG00000207755.2	MIR450A2
	ENSG00000162975.4	KCNF1
	ENSG00000252942.1	RNA5SP290
	ENSG00000232406.5	AL121895.1
	ENSG00000273145.1	BX537318.1
	ENSG00000127364.3	TAS2R4
	ENSG00000281454.1
	ENSG00000124440.14	HIF3A
	ENSG00000280870.1	AC233296.1
	ENSG00000252941.1	RNA5SP340
	ENSG00000233125.2	ACTBP12
	ENSG00000187609.14	EXD3
	ENSG00000266569.2	RN7SL377P
	ENSG00000234613.1	AL031584.2
	ENSG00000106344.7	RBM28
	ENSG00000255100.1	AP003119.2
	ENSG00000242989.3	RN7SL332P
	ENSG00000239412.1	RPL21P71
	ENSG00000229988.1	HBBP1
	ENSG00000204952.2	FBXO47
	ENSG00000236582.1	PRPF38AP2
	ENSG00000136378.13	ADAMTS7
	ENSG00000253915.1	MAPRE1P1
	ENSG00000132405.17	TBC1D14
	ENSG00000173848.17	NET1
	ENSG00000234402.1	ELK2BP
	ENSG00000141293.14	SKAP1
	ENSG00000259740.1	AC009558.2
	ENSG00000138002.13	IFT172
	ENSG00000132376.18	INPP5K
	ENSG00000274281.1	AC022929.2
	ENSG00000232362.1	ATP5MGP2
	ENSG00000198984.1	MIR345
	ENSG00000257800.1	FNBP1P1
	ENSG00000160097.14	FNDC5
	ENSG00000268643.1	AC006486.1
	ENSG00000215910.6	C1orf167
	ENSG00000242272.1	AK2P2
	ENSG00000267214.1	AC092068.1
	ENSG00000126524.8	SBDS
	ENSG00000115365.10	LANCL1
	ENSG00000225116.1	AL353193.1
	ENSG00000278522.3	POTEB3
	ENSG00000264000.1	AP005059.1
	ENSG00000275141.1	MIR6888
	ENSG00000222164.1	RN7SKP266
	ENSG00000161921.13	CXCL16
	ENSG00000237828.1	PA2G4P1
	ENSG00000176920.11	FUT2
	ENSG00000200665.1	RNU6-1188P
	ENSG00000234742.1	AC144530.1
	ENSG00000133063.14	CHIT1
	ENSG00000147140.14	NONO
	ENSG00000204052.4	LRRC73
	ENSG00000199295.1	RNU6-1312P
	ENSG00000254784.1	LRRC6P1
	ENSG00000258864.1	AC008575.1
	ENSG00000270001.1	AL121894.2
	ENSG00000264574.1	MIR1254-2
	ENSG00000248249.1	AC110794.1
	ENSG00000219445.2	AC019155.2
	ENSG00000227557.1	MTND3P9
	ENSG00000114446.4	IFT57
	ENSG00000242865.3	RN7SL244P
	ENSG00000279114.1	Z99129.3
	ENSG00000179580.8	RNF151
	ENSG00000237873.1	AL158053.1
	ENSG00000148136.5	OR13C4
	ENSG00000244081.1	AL591379.2
	ENSG00000278804.1
	ENSG00000227035.1	MTATP6P18
	ENSG00000171729.12	TMEM51
	ENSG00000279405.1	AC004696.2
	ENSG00000212409.1	RNY4P18
	ENSG00000251371.1	AC010634.1
	ENSG00000265993.1	MIR5694
	ENSG00000275845.1
	ENSG00000271121.2	NUDT4P2
	ENSG00000269920.1
	ENSG00000231256.6	CFAP97D1
	ENSG00000205312.7	KRT17P4
	ENSG00000227330.1	AF130417.1
	ENSG00000115363.12	EVA1A
	ENSG00000181577.14	C6orf223
	ENSG00000253527.1	AC008601.1
	ENSG00000165264.9	NDUFB6
	ENSG00000199475.1	RN7SKP104
	ENSG00000130305.15	NSUN5
	ENSG00000189149.10	CRYM-AS1
	ENSG00000184867.12	ARMCX2
	ENSG00000136045.10	PWP1
	ENSG00000189366.8	ALG1L
	ENSG00000125726.9	CD70
	ENSG00000229674.1	AL121578.2
	ENSG00000228189.4	AL592486.1
	ENSG00000026950.15	BTN3A1
	ENSG00000279862.1	AC092964.1
	ENSG00000254599.1	AP003715.1
	ENSG00000228623.3	ZNF883
	ENSG00000270496.1	BNIP3P7
	ENSG00000066651.16	TRMT11
	ENSG00000233710.1	AL049564.1
	ENSG00000175854.10	SWI5
	ENSG00000257838.4	AC106788.1
	ENSG00000255486.1	AP003122.4
	ENSG00000266656.1
	ENSG00000272519.1	AC079610.3
	ENSG00000067842.16	ATP2B3
	ENSG00000146592.15	CREB5
	ENSG00000232664.2	LARP1BP3
	ENSG00000084112.13	SSH1
	ENSG00000165105.9	RASEF
	ENSG00000100359.19	SGSM3
	ENSG00000230958.1	AC093166.3
	ENSG00000204334.7	ERICH2
	ENSG00000135622.11	SEMA4F
	ENSG00000279411.1	AC090643.2
	ENSG00000068028.16	RASSF1
	ENSG00000281685.1
	ENSG00000267172.1	AC022031.1
	ENSG00000230313.1	HCG24
	ENSG00000237669.1	HCG4P3
	ENSG00000148297.14	MED22
	ENSG00000238272.1	AL139142.1
	ENSG00000232656.6	IDI2-AS1
	ENSG00000277427.1
	ENSG00000234279.1	LINC01937
	ENSG00000215006.4	CHCHD2P2
	ENSG00000266567.1
	ENSG00000267695.1	AC105227.1
	ENSG00000240405.4	SAMMSON
	ENSG00000275191.1	AC007497.1
	ENSG00000227545.1	AC006455.2
	ENSG00000215311.3	NPM1P12
	ENSG00000189292.14	ALKAL2
	ENSG00000279956.1	AC073082.1
	ENSG00000185158.11	LRRC37B
	ENSG00000129159.6	KCNC1
	ENSG00000231922.1	AL138479.1
	ENSG00000234354.3	RPS26P47
	ENSG00000145248.6	SLC10A4
	ENSG00000250403.1	AC097460.2
	ENSG00000228570.6	NUTM2E
	ENSG00000164251.4	F2RL1
	ENSG00000200830.1	RN7SKP134
	ENSG00000261366.1	MANEA-AS1
	ENSG00000221497.1
	ENSG00000199985.1	RNA5SP264
	ENSG00000070731.8	ST6GALNAC2
	ENSG00000270993.1	AC111186.1
	ENSG00000231461.1	HLA-DPA2
	ENSG00000204640.1	NMS
	ENSG00000176595.3	KBTBD11
	ENSG00000267574.1	AC011474.3
	ENSG00000273035.1	AC007684.1
	ENSG00000275481.1	AC025031.4
	ENSG00000237472.1	AC245054.2
	ENSG00000208014.1	MIR653
	ENSG00000077782.18	FGFR1
	ENSG00000255187.1	AP003386.1
	ENSG00000102967.10	DHODH
	ENSG00000259828.1	AL355596.1
	ENSG00000277830.1	RF02215
	ENSG00000198624.11	CCDC69
	ENSG00000270114.1	AC006019.3
	ENSG00000201426.1	RF00019
	ENSG00000278041.1	AL133325.3
	ENSG00000169607.11	CKAP2L
	ENSG00000270083.1	AL021878.2
	ENSG00000275933.1	RF00100
	ENSG00000233873.1	RPL7P44
	ENSG00000272983.1	AL117339.4
	ENSG00000229619.3	MBNL1-AS1
	ENSG00000227128.4	LBX1-AS1
	ENSG00000274879.1	AC009804.1
	ENSG00000200785.1	SNORD8
	ENSG00000110455.12	ACCS
	ENSG00000143569.17	UBAP2L
	ENSG00000278770.1	RF00017
	ENSG00000130396.19	AFDN
	ENSG00000281854.1
	ENSG00000248473.1	LINC01962
	ENSG00000267681.1	AC135721.1
	ENSG00000220733.1	MTND3P20
	ENSG00000201287.1	RN7SKP171
	ENSG00000226849.1	AL109811.1
	ENSG00000145780.7	FEM1C
	ENSG00000241621.1	GOLGA2P6
	ENSG00000272969.1	AC024243.1
	ENSG00000229609.1	LINC01079
	ENSG00000105825.10	TFPI2
	ENSG00000253065.1	RF00561
	ENSG00000258991.1	DUX4L19
	ENSG00000272993.1	AC239868.3
	ENSG00000242178.1	MTND4P17
	ENSG00000260314.2	MRC1
	ENSG00000156711.15	MAPK13
	ENSG00000102871.14	TRADD
	ENSG00000278486.1	YRDCP1
	ENSG00000235015.1	GEMIN2P1
	ENSG00000111647.11	UHRF1BP1L
	ENSG00000144015.4	TRIM43
	ENSG00000251473.2	AC004069.2
	ENSG00000001626.13	CFTR
	ENSG00000267105.1	AC011511.3
	ENSG00000185745.9	IFIT1
	ENSG00000220984.1
	ENSG00000061455.10	PRDM6
	ENSG00000230746.1	AC006007.1
	ENSG00000238037.1	OOSP1P1
	ENSG00000276633.1	AJ011931.1
	ENSG00000235001.3	EIF4A1P2
	ENSG00000221762.1
	ENSG00000251463.2	FKBP4P1
	ENSG00000158014.13	SLC30A2
	ENSG00000276124.1	MIR6855
	ENSG00000249532.3	AC106864.1
	ENSG00000238154.1	USP9YP4
	ENSG00000265728.1	AP001099.1
	ENSG00000223117.1	RN7SKP296
	ENSG00000266736.1	GTF2IP6
	ENSG00000202024.1	RNU6-934P
	ENSG00000230172.1	AC090957.1
	ENSG00000199540.1	RF00019
	ENSG00000249742.1	AC110772.1
	ENSG00000171492.13	LRRC8D
	ENSG00000228135.1	LINC01494
	ENSG00000277624.1	AL391987.6
	ENSG00000248442.2	OR10J7P
	ENSG00000250846.5	EPHA5-AS1
	ENSG00000188850.9	AC114947.1
	ENSG00000250259.1	AC019103.1
	ENSG00000276073.1
	ENSG00000199550.1	RF00019
	ENSG00000251385.2	MTCYBP16
	ENSG00000238166.2	AC022748.1
	ENSG00000106331.13	PAX4
	ENSG00000092853.12	CLSPN
	ENSG00000198626.14	RYR2
	ENSG00000110665.10	C11orf21
	ENSG00000240197.1	AC245884.5
	ENSG00000232975.1	MTCO1P57
	ENSG00000121314.2	TAS2R8
	ENSG00000236119.1	AP000688.3
	ENSG00000130164.10	LDLR
	ENSG00000211656.3	IGLV2-33
	ENSG00000259213.1	AC105133.1
	ENSG00000176720.4	BOK
	ENSG00000278765.1	AC004477.3
	ENSG00000272325.1	NUDT3
	ENSG00000237667.4	LINC01115
	ENSG00000239642.4	MEIKIN
	ENSG00000206741.1	RF00019
	ENSG00000234048.1	FAM96AP1
	ENSG00000235997.2	LINC01936
	ENSG00000276063.1	AL391262.1
	ENSG00000187534.6	PRR13P5
	ENSG00000204576.10	PRR3
	ENSG00000165669.12	FAM204A
	ENSG00000183379.7	SYNDIG1L
	ENSG00000127903.13	ZNF835
	ENSG00000164038.13	SLC9B2
	ENSG00000236636.2	AL627308.2
	ENSG00000172575.10	RASGRP1
	ENSG00000223419.1	AC006022.1
	ENSG00000091986.14	CCDC80
	ENSG00000272606.1	AC015982.1
	ENSG00000251034.1	AC037459.2
	ENSG00000260101.1	AC008074.3
	ENSG00000281179.1	AC135068.8
	ENSG00000236889.1	AC244035.2
	ENSG00000253371.1	AC091096.1
	ENSG00000206840.1	RF00019
	ENSG00000229266.1	POM121L8P
	ENSG00000236994.1	YBX1P9
	ENSG00000265141.2	RN7SL451P
	ENSG00000227995.1	RAB11AP1
	ENSG00000203364.2	AL390760.1
	ENSG00000176244.6	ACBD7
	ENSG00000276156.1	AL138880.2
	ENSG00000139540.10	SLC39A5
	ENSG00000254182.1	AC106038.2
	ENSG00000252034.1	RNY4P37
	ENSG00000227110.5	LMCD1-AS1
	ENSG00000233159.1	AC007390.1
	ENSG00000204348.8	DXO
	ENSG00000254473.1	AL354920.1
	ENSG00000076053.9	RBM7
	ENSG00000196712.15	NF1
	ENSG00000214439.3	FAM185BP
	ENSG00000231475.3	IGHV4-31
	ENSG00000201899.1	SNORD114-24
	ENSG00000215388.3	ACTG1P3
	ENSG00000180083.9	WFDC11
	ENSG00000166747.11	AP1G1
	ENSG00000136696.9	IL36B
	ENSG00000230789.1	ARHGAP26-IT1
	ENSG00000196136.15	SERPINA3
	ENSG00000225298.4	LINC00113
	ENSG00000257519.1	AC078880.1
	ENSG00000170382.10	LRRN2
	ENSG00000171490.11	RSL1D1
	ENSG00000260814.2	AC073657.1
	ENSG00000273221.1	AL355816.2
	ENSG00000232433.2	GXYLT1P3
	ENSG00000267857.2	AL133499.1
	ENSG00000089876.10	DHX32
	ENSG00000136267.12	DGKB
	ENSG00000231970.1	AL355490.2
	ENSG00000254380.1	AC093331.2
	ENSG00000253618.1	GRPEL2-AS1
	ENSG00000259347.4	AC087482.1
	ENSG00000105202.6	FBL
	ENSG00000201289.1	RN7SKP76
	ENSG00000169413.2	RNASE6
	ENSG00000266273.1	AC044873.1
	ENSG00000242775.1	AC121764.3
	ENSG00000130303.11	BST2
	ENSG00000235450.1	AC079760.1
	ENSG00000206102.2	KRTAP19-8
	ENSG00000196196.2	HRCT1
	ENSG00000252102.1
	ENSG00000238152.2	OR7E140P
	ENSG00000174791.9	RIN1
	ENSG00000231955.1	AC007383.3
	ENSG00000125863.16	MKKS
	ENSG00000249241.1	LINC02265
	ENSG00000181143.14	MUC16
	ENSG00000263720.1	AC023394.2
	ENSG00000207808.1	MIR27A
	ENSG00000215533.7	LINC00189
	ENSG00000237222.3	LINC01968
	ENSG00000229444.1	AL451062.1
	ENSG00000253424.1	AC025437.2
	ENSG00000188101.5	ALOX15P2
	ENSG00000236272.1	Z82214.2
	ENSG00000250307.2	TUBB8P3
	ENSG00000264879.2	RN7SL690P
	ENSG00000267060.4	PTGES3L
	ENSG00000237254.2	TRBV30
	ENSG00000253553.4	AC090568.2
	ENSG00000233706.1	AL353689.2
	ENSG00000201885.1	RF00019
	ENSG00000201990.1	RF00019
	ENSG00000160213.5	CSTB
	ENSG00000237929.1	RPL31P3
	ENSG00000280125.1	AC005252.2
	ENSG00000274460.1	AC092119.2
	ENSG00000121741.15	ZMYM2
	ENSG00000252702.1
	ENSG00000230549.3	USP17L1
	ENSG00000207995.1	MIR325
	ENSG00000228280.1	AL731568.1
	ENSG00000225244.3	AC069152.1
	ENSG00000196405.11	EVL
	ENSG00000280163.1	AC040160.2
	ENSG00000183571.9	PGPEP1L
	ENSG00000143199.16	ADCY10
	ENSG00000224958.4	PGM5-AS1
	ENSG00000250762.1	Z99943.2
	ENSG00000207119.2	RF00012
	ENSG00000281789.1
	ENSG00000256271.1	CACNA1C-AS2
	ENSG00000258520.1	AL359317.1
	ENSG00000207989.2	MIR493
	ENSG00000222317.1	RNA5SP118
	ENSG00000224966.4	TBC1D3P6
	ENSG00000004799.7	PDK4
	ENSG00000146453.11	PNLDC1
	ENSG00000115808.10	STRN
	ENSG00000271766.1	AC010424.2
	ENSG00000258567.1	DUX4L16
	ENSG00000262370.4	AC108134.3
	ENSG00000238554.1	RNU1-88P
	ENSG00000261293.1	AC007601.2
	ENSG00000207832.1
	ENSG00000272405.1	AL365181.3
	ENSG00000222084.1
	ENSG00000254859.1	AC067930.4
	ENSG00000237360.2	CHCHD4P2
	ENSG00000230120.1	AL008723.2
	ENSG00000249945.1	AC131094.1
	ENSG00000206967.1	RF00019
	ENSG00000237521.2	OR7E24
	ENSG00000279757.1	AC132068.1
	ENSG00000262096.2	PCDHB19P
	ENSG00000213260.3	YWHAZP5
	ENSG00000125861.13	GFRA4
	ENSG00000167280.15	ENGASE
	ENSG00000275997.1	AC016292.2
	ENSG00000207756.1	MIR580
	ENSG00000220924.4	OSTCP4
	ENSG00000207869.1	MIR498
	ENSG00000165688.10	PMPCA
	ENSG00000253725.1	AC126915.1
	ENSG00000227584.1	MTND4P5
	ENSG00000128829.10	EIF2AK4
	ENSG00000183496.5	MEX3B
	ENSG00000275598.1	AP000484.1
	ENSG00000276991.1	RF01877
	ENSG00000201640.2	RN7SKP28
	ENSG00000226636.1	AC006020.1
	ENSG00000273838.1	AL109954.2
	ENSG00000108474.15	PIGL
	ENSG00000263831.1	MIR378E
	ENSG00000235563.1	AL445183.2
	ENSG00000268545.1	VN1R107P
	ENSG00000091536.15	MYO15A
	ENSG00000251367.1	AC091917.3
	ENSG00000258465.5	AL139011.2
	ENSG00000207092.1	RF00019
	ENSG00000224984.1	AL512363.1
	ENSG00000229361.5	UBTFL7
	ENSG00000213676.9	ATF6B
	ENSG00000138684.6	IL21
	ENSG00000106113.17	CRHR2
	ENSG00000227245.1	AC092042.1
	ENSG00000250166.2	AC087241.1
	ENSG00000141959.15	PFKL
	ENSG00000253606.1	AFG3L2P1
	ENSG00000217404.2	RPS4XP9
	ENSG00000261403.1	AC104758.5
	ENSG00000280634.1	THRIL
	ENSG00000274282.1	AC010133.1
	ENSG00000130383.7	FUT5
	ENSG00000263051.1	AC087501.3
	ENSG00000248585.2	AC084024.2
	ENSG00000268565.1	AC005339.1
	ENSG00000221123.1
	ENSG00000081277.10	PKP1
	ENSG00000121057.11	AKAP1
	ENSG00000268307.1	LINC02560
	ENSG00000188886.3	ASTL
	ENSG00000226888.2	RPLP1P10
	ENSG00000109083.12	IFT20
	ENSG00000264007.1	AC104564.2
	ENSG00000252987.1	RNA5SP66
	ENSG00000167037.17	SGSM1
	ENSG00000225519.1	AL365434.1
	ENSG00000259529.1	AL136295.5
	ENSG00000219491.6	TPT1P8
	ENSG00000213493.3	ACTN4P1
	ENSG00000236772.1	AL034550.1
	ENSG00000197599.11	CCDC154
	ENSG00000111271.13	ACAD10
	ENSG00000251013.1	GAPDHP62
	ENSG00000174339.2	OR2Y1
	ENSG00000266456.1	AP001178.3
	ENSG00000252530.1	RNU6-965P
	ENSG00000243548.3	RN7SL101P
	ENSG00000225505.1	AC104332.1
	ENSG00000227015.1	AC023141.4
	ENSG00000161526.13	SAP30BP
	ENSG00000159261.9	CLDN14
	ENSG00000253399.1	AC078852.1
	ENSG00000092964.15	DPYSL2
	ENSG00000256263.1	DDX11L8
	ENSG00000228334.1	AC024028.1
	ENSG00000264022.1
	ENSG00000168061.12	SAC3D1
	ENSG00000253912.1	AC018442.3
	ENSG00000165507.8	DEPP1
	ENSG00000276772.1	AC025271.4
	ENSG00000280275.1	Z82209.2
	ENSG00000235288.2	AC099329.1
	ENSG00000127463.12	EMC1
	ENSG00000215297.3	AL354941.1
	ENSG00000229483.2	LINC00362
	ENSG00000255210.1	AP001889.1
	ENSG00000238108.1	AL139135.2
	ENSG00000233416.1	AC012065.2
	ENSG00000144962.6	SPATA16
	ENSG00000223702.1	ZDHHC20P2
	ENSG00000166959.6	MS4A8
	ENSG00000252270.1
	ENSG00000120686.10	UFM1
	ENSG00000250504.2	KRT18P51
	ENSG00000281368.1
	ENSG00000266929.1	AC067852.1
	ENSG00000270722.1	RF00003
	ENSG00000229502.4	AL391863.1
	ENSG00000182447.4	OTOL1
	ENSG00000222210.1	RN7SKP65
	ENSG00000169807.9	PRY2
	ENSG00000279036.1	AC015656.1
	ENSG00000279030.1	AC007336.3
	ENSG00000214544.6	GTF2IRD2P1
	ENSG00000236493.2	EIF2S2P3
	ENSG00000263868.1
	ENSG00000239008.1	RF01225
	ENSG00000270540.1	AC093915.1
	ENSG00000196781.12	TLE1
	ENSG00000108387.13	2022-09-04
	ENSG00000276401.1
	ENSG00000265140.1	MIR4301
	ENSG00000252997.1
	ENSG00000143006.7	DMRTB1
	ENSG00000115461.4	IGFBP5
	ENSG00000265246.1	AC129926.1
	ENSG00000108107.11	RPL28
	ENSG00000223683.1	RPSAP65
	ENSG00000276064.1	AL365222.1
	ENSG00000265494.1	AC005304.2
	ENSG00000259006.1	AC092143.2
	ENSG00000223396.2	RPS10P7
	ENSG00000224659.2	GAGE12J
	ENSG00000255434.1	AP001922.6
	ENSG00000268650.3	AC005759.1
	ENSG00000261220.2	AC103706.1
	ENSG00000273100.1	AL596442.2
	ENSG00000237432.2	RPS7P12
	ENSG00000212172.1	RNU1-149P
	ENSG00000229349.2	ACTG1P9
	ENSG00000254013.1	MAP2K1P1
	ENSG00000242608.1	RPS23P5
	ENSG00000224645.1	AL391069.1
	ENSG00000279459.1	AP001271.2
	ENSG00000227398.3	KIF9-AS1
	ENSG00000271385.1	AL161798.1
	ENSG00000263974.2	RN7SL121P
	ENSG00000251517.1	AC096734.1
	ENSG00000257000.1	AC137590.1
	ENSG00000136147.15	PHF11
	ENSG00000094796.4	KRT31
	ENSG00000254138.1	AC113386.1
	ENSG00000207403.1	RF00019
	ENSG00000266955.1	AP001269.1
	ENSG00000188690.11	UROS
	ENSG00000275067.1	MIR6825
	ENSG00000234234.1	MTCO2P8
	ENSG00000186081.10	KRT5
	ENSG00000261754.2	AC008555.1
	ENSG00000207431.1	RNU6-906P
	ENSG00000126883.15	NUP214
	ENSG00000274978.1	RNU11
	ENSG00000216031.1	MIR298
	ENSG00000130175.8	PRKCSH
	ENSG00000276316.1	OR8G7P
	ENSG00000270550.1	IGHV3-30
	ENSG00000151715.6	TMEM45B
	ENSG00000076344.14	RGS11
	ENSG00000264017.2	RN7SL336P
	ENSG00000236686.1	BZW1P1
	ENSG00000213527.5	AC026826.1
	ENSG00000207780.1	MIR648
	ENSG00000236062.1	GSTM5P1
	ENSG00000231399.1	SNRPEP8
	ENSG00000259580.1	AC023908.2
	ENSG00000225163.3	LINC00618
	ENSG00000144229.10	THSD7B
	ENSG00000278531.1	AL512324.3
	ENSG00000280188.1
	ENSG00000265924.1	MIR5692C1
	ENSG00000214111.3	AC002504.1
	ENSG00000219738.2	CD83P1
	ENSG00000249367.1	FABP5P12
	ENSG00000250350.1	AC104819.2
	ENSG00000233870.1	AC007881.1
	ENSG00000135477.10	KRT87P
	ENSG00000184441.4	AP001062.1
	ENSG00000273320.1	AC007032.1
	ENSG00000206624.1	RNU1-39P
	ENSG00000222934.1	RN7SKP284
	ENSG00000187747.2	OR52B6
	ENSG00000262655.3	SPON1
	ENSG00000136141.13	LRCH1
	ENSG00000261561.1	AC091304.5
	ENSG00000280694.1
	ENSG00000229720.1	AL109924.2
	ENSG00000266861.1
	ENSG00000266013.1	LINC02079
	ENSG00000254263.1	AC022973.3
	ENSG00000142279.11	WTIP
	ENSG00000233425.1	KRT18P67
	ENSG00000236413.2	AL662874.1
	ENSG00000237428.1	ASH2LP2
	ENSG00000266941.1	AC024592.1
	ENSG00000164754.11	RAD21
	ENSG00000279662.1	AC131649.2
	ENSG00000182459.4	TEX19
	ENSG00000258723.1	AF099810.1
	ENSG00000176879.3
	ENSG00000260664.2	AC004158.1
	ENSG00000258245.1	RPL10P13
	ENSG00000233148.2	SYF2P2
	ENSG00000261824.5	LINC00662
	ENSG00000235286.1	AP000925.1
	ENSG00000261575.2	AC005829.1
	ENSG00000202361.1	RF00019
	ENSG00000259608.1	AC104229.1
	ENSG00000258380.1	AL356805.1
	ENSG00000278318.3	ZNF229
	ENSG00000224210.1	TRIM60P5Y
	ENSG00000263489.1	AC127029.2
	ENSG00000237289.8	CKMT1B
	ENSG00000258633.1	AL049870.2
	ENSG00000112539.13	C6orf118
	ENSG00000234784.2	AL606517.2
	ENSG00000248288.1	AC008868.1
	ENSG00000222869.1	RNU6-565P
	ENSG00000198822.9	GRM3
	ENSG00000232908.3	HSD17B7P1
	ENSG00000258733.4	LINC02328
	ENSG00000139269.2	INHBE
	ENSG00000224794.1	AL022326.1
	ENSG00000231043.3	AC007238.1
	ENSG00000221629.1
	ENSG00000139350.10	NEDD1
	ENSG00000263554.1
	ENSG00000163104.16	SMARCAD1
	ENSG00000270264.1	NDUFB8P2
	ENSG00000254898.1	AC087362.1
	ENSG00000252832.1	RNU6-1212P
	ENSG00000266310.2
	ENSG00000254090.1	MTND2P32
	ENSG00000179577.3	AP003471.1
	ENSG00000081870.10	HSPB11
	ENSG00000258710.6	LINC01193
	ENSG00000156853.10	ZNF689
	ENSG00000255322.1
	ENSG00000201036.1	RF00181
	ENSG00000167656.4	LY6D
	ENSG00000280067.1	AC023818.1
	ENSG00000207419.1	RF00272
	ENSG00000113838.11	TBCCD1
	ENSG00000244568.3	RN7SL654P
	ENSG00000112149.8	CD83
	ENSG00000240738.1	AF279873.2
	ENSG00000231053.1	AL357752.1
	ENSG00000221221.1
	ENSG00000223432.1	AC009988.1
	ENSG00000146463.10	ZMYM4
	ENSG00000136143.12	SUCLA2
	ENSG00000264270.1	AC087749.1
	ENSG00000247596.7	TWF2
	ENSG00000228657.1	RPL23AP58
	ENSG00000243974.1	VTI1BP1
	ENSG00000145734.17	BDP1
	ENSG00000225764.1	P3H2-AS1
	ENSG00000185988.10	PLK5
	ENSG00000261587.2	TMEM249
	ENSG00000149182.13	ARFGAP2
	ENSG00000275877.1	RF00002
	ENSG00000234393.1	AL592546.1
	ENSG00000223152.1	RNU4-88P
	ENSG00000145736.13	GTF2H2
	ENSG00000155545.18	MIER3
	ENSG00000276967.1
	ENSG00000242066.3	RN7SL214P
	ENSG00000212533.1	RF00072
	ENSG00000230449.1	RPL7P4
	ENSG00000197930.11	ERO1A
	ENSG00000279601.1	AC005052.1
	ENSG00000264093.1	AC007448.1
	ENSG00000257495.4	KRT73-AS1
	ENSG00000185710.8	SMG1P4
	ENSG00000275646.1	RF02174
	ENSG00000185700.9	TTTY8B
	ENSG00000197462.3	AC003975.1
	ENSG00000021300.12	PLEKHB1
	ENSG00000255347.1	AC021820.1
	ENSG00000274817.1	AC012531.4
	ENSG00000120500.16	ARR3
	ENSG00000274868.1	RF01518
	ENSG00000265354.3	TIMM23
	ENSG00000230837.1	RPL31P2
	ENSG00000226631.1	SLC9A3P3
	ENSG00000244710.3	RN7SL47P
	ENSG00000229899.1	AC084290.1
	ENSG00000187175.5	KRTAP12-1
	ENSG00000242307.1	RPS26P52
	ENSG00000237065.2	NANOGP4
	ENSG00000168067.10	MAP4K2
	ENSG00000199585.1	RNA5SP119
	ENSG00000169871.11	TRIM56
	ENSG00000236536.1	AC003986.3
	ENSG00000253749.1	AC022695.3
	ENSG00000105290.10	APLP1
	ENSG00000196071.3	OR2L13
	ENSG00000268117.1	VN1R84P
	ENSG00000206980.1	RNU6-662P
	ENSG00000242317.1	AC121764.1
	ENSG00000253539.1	AC018442.2
	ENSG00000179454.12	KLHL28
	ENSG00000230399.1	RBBP8P1
	ENSG00000018510.11	AGPS
	ENSG00000212864.3	RNF208
	ENSG00000262953.1	EIF4A1P9
	ENSG00000256896.1	PSMC1P8
	ENSG00000207156.1	RNU6-505P
	ENSG00000278570.3	NR2E3
	ENSG00000223164.1
	ENSG00000224478.1	AL356417.1
	ENSG00000169410.8	PTPN9
	ENSG00000232930.1	AC083864.2
	ENSG00000221227.1	MIR1305
	ENSG00000249242.6	TMEM150C
	ENSG00000236590.1	MTATP6P4
	ENSG00000221087.1
	ENSG00000199591.1	RF00019
	ENSG00000215397.3	SCRT2
	ENSG00000271381.2	REXO1L9P
	ENSG00000226548.1	AC016722.1
	ENSG00000236664.1	AC011998.3
	ENSG00000280454.1	AC007347.2
	ENSG00000262049.1	AC139530.1
	ENSG00000149357.8	LAMTOR1
	ENSG00000229238.3	PPP1R12BP1
	ENSG00000259987.1	DUX4L46
	ENSG00000130313.5	PGLS
	ENSG00000249087.5	ZNF436-AS1
	ENSG00000145569.5	FAM105A
	ENSG00000178404.8	CEP295NL
	ENSG00000224486.1	HCG19P
	ENSG00000281109.1
	ENSG00000252717.1	RNU6-352P
	ENSG00000238966.1	RF01169
	ENSG00000100258.16	LMF2
	ENSG00000162374.15	ELAVL4
	ENSG00000274852.1	RN7SL422P
	ENSG00000275950.1	MIR6724-1
	ENSG00000219797.2	PPIAP9
	ENSG00000241899.1	TPT1P3
	ENSG00000082438.14	COBLL1
	ENSG00000146576.11	C7orf26
	ENSG00000276002.1	RF00017
	ENSG00000243402.1	AC022973.1
	ENSG00000259163.1	AL096869.2
	ENSG00000003756.15	RBM5
	ENSG00000275847.1
	ENSG00000077254.13	USP33
	ENSG00000277486.1	SAGE3P
	ENSG00000254896.1	OPCML-IT1
	ENSG00000259663.2	AC010478.1
	ENSG00000263957.1
	ENSG00000267002.1	AC060780.1
	ENSG00000224910.1	LINC01766
	ENSG00000272942.1	AL022324.3
	ENSG00000256824.1	AP000721.2
	ENSG00000228408.4	AL031056.1
	ENSG00000262833.1	AC016245.1
	ENSG00000273148.1	AL035563.1
	ENSG00000167637.15	ZNF283
	ENSG00000255053.1	OR4A44P
	ENSG00000146425.9	DYNLT1
	ENSG00000258431.1	AC004825.1
	ENSG00000234882.1	EIF3EP1
	ENSG00000148655.13	LRMDA
	ENSG00000242280.1	SLC16A1P1
	ENSG00000206249.3	AL359555.1
	ENSG00000236760.1	AC019118.2
	ENSG00000154143.2	PANX3
	ENSG00000101220.16	C20orf27
	ENSG00000118217.5	ATF6
	ENSG00000235779.6	AC079779.3
	ENSG00000255289.1	AC068389.3
	ENSG00000226572.1	SNORD57
	ENSG00000251498.1	AC021146.10
	ENSG00000280422.1	AC115284.2
	ENSG00000205678.6	TECRL
	ENSG00000263786.1	AC022211.1
	ENSG00000075415.11	SLC25A3
	ENSG00000260953.1	AC009093.4
	ENSG00000272843.1	AC211476.2
	ENSG00000101391.19	CDK5RAP1
	ENSG00000257470.1	AC013417.1
	ENSG00000155959.9	VBP1
	ENSG00000230123.1	DLEC1P1
	ENSG00000145555.13	MYO10
	ENSG00000200801.1	SNORD115-28
	ENSG00000230105.1	AL354793.1
	ENSG00000204653.8	ASPDH
	ENSG00000100767.14	PAPLN
	ENSG00000112238.11	PRDM13
	ENSG00000250330.1	AC016559.2
	ENSG00000136014.10	USP44
	ENSG00000251433.1	CCNHP1
	ENSG00000146574.14	CCZ1B
	ENSG00000242042.1	LINC01743
	ENSG00000265558.1	MIR3918
	ENSG00000181961.3	OR4A16
	ENSG00000189144.12	ZNF573
	ENSG00000255554.1	OR7E1P
	ENSG00000260267.1	AC026471.1
	ENSG00000260943.1	LINC02555
	ENSG00000134480.12	CCNH
	ENSG00000199803.1	RNU6-1159P
	ENSG00000251725.1
	ENSG00000233316.3	DSCR10
	ENSG00000257553.1	AC034102.4
	ENSG00000205890.3	AC108134.1
	ENSG00000140025.14	EFCAB11
	ENSG00000241556.1	AC018475.1
	ENSG00000279225.1	AC138305.3
	ENSG00000254206.4	NPIPB11
	ENSG00000143882.8	ATP6V1C2
	ENSG00000267324.1	AC006557.2
	ENSG00000244113.1	AC079193.1
	ENSG00000227145.1	IL21-AS1
	ENSG00000234491.1	HNRNPA1P51
	ENSG00000205579.3	DYNLL1P1
	ENSG00000267511.1	ADAD1P2
	ENSG00000186628.11	FSD2
	ENSG00000278452.1
	ENSG00000272767.1	JMJD1C-AS1
	ENSG00000254654.1	AC068858.1
	ENSG00000269839.1	AC010620.2
	ENSG00000240824.1	MTND3P7
	ENSG00000105131.6	EPHX3
	ENSG00000176919.10	C8G
	ENSG00000278960.1	AL022329.3
	ENSG00000232520.1	AC012507.2
	ENSG00000236500.1	CD24P1
	ENSG00000241560.4	ZBTB20-AS1
	ENSG00000145335.14	SNCA
	ENSG00000254274.1	TDGF1P5
	ENSG00000281087.1	AC135068.6
	ENSG00000222678.1	RN7SKP213
	ENSG00000258809.1
	ENSG00000252653.1	RNA5SP444
	ENSG00000207344.1	SNORA22C
	ENSG00000236405.1	UBQLN1P1
	ENSG00000243165.1	AC025033.1
	ENSG00000267472.1	ARHGAP27P2
	ENSG00000236099.1	AC013403.1
	ENSG00000133961.18	NUMB
	ENSG00000224476.3	RPL36P16
	ENSG00000273910.1
	ENSG00000010270.12	STARD3NL
	ENSG00000278212.1	AC134878.2
	ENSG00000112893.8	MAN2A1
	ENSG00000231806.2	PCAT7
	ENSG00000264926.1	MIR378F
	ENSG00000212951.5	BX005266.1
	ENSG00000132970.11	WASF3
	ENSG00000261177.1	AC135012.1
	ENSG00000132017.9	DCAF15
	ENSG00000185888.5	PRSS38
	ENSG00000021355.11	SERPINB1
	ENSG00000134375.9	TIMM17A
	ENSG00000230637.2	AL022324.1
	ENSG00000207061.1	RF00019
	ENSG00000165794.8	SLC39A2
	ENSG00000236085.1	ACTG1P4
	ENSG00000228337.1	PPIAP69
	ENSG00000163637.10	PRICKLE2
	ENSG00000120253.12	NUP43
	ENSG00000234276.1	SDR42E1P3
	ENSG00000272015.1	RF00091
	ENSG00000115947.12	ORC4
	ENSG00000253911.1	AP003467.1
	ENSG00000212049.1
	ENSG00000150244.11	TRIM48
	ENSG00000198026.7	ZNF335
	ENSG00000040487.11	PQLC2
	ENSG00000265735.2	RN7SL5P
	ENSG00000226738.1	U62317.1
	ENSG00000199638.1	RNA5SP319
	ENSG00000229484.1	AC243836.1
	ENSG00000258657.4	AL136018.1
	ENSG00000120251.17	GRIA2
	ENSG00000252273.1	RNU6-426P
	ENSG00000272829.1	AC002470.1
	ENSG00000135931.16	ARMC9
	ENSG00000126216.11	TUBGCP3
	ENSG00000268379.1	AC025588.1
	ENSG00000280140.1	AC098679.4
	ENSG00000131788.14	PIAS3
	ENSG00000244267.1	RPL34P22
	ENSG00000180974.3	OR52E4
	ENSG00000240796.1	MTND2P14
	ENSG00000211806.2	TRAV25
	ENSG00000226873.1	CDY14P
	ENSG00000081307.11	UBA5
	ENSG00000072195.13	SPEG
	ENSG00000090060.16	PAPOLA
	ENSG00000255314.1	AC024475.4
	ENSG00000253659.1	AC138646.1
	ENSG00000159556.8	ISL2
	ENSG00000165695.8	AK8
	ENSG00000262172.1	AC116025.2
	ENSG00000211870.1	TRAJ19
	ENSG00000235078.1	AC231981.1
	ENSG00000231714.1	AL513348.1
	ENSG00000188477.11
	ENSG00000243468.5	INGX
	ENSG00000039523.16	RIPOR1
	ENSG00000232098.3	AC012313.1
	ENSG00000273497.1	AL359198.2
	ENSG00000272329.1	AL353581.1
	ENSG00000258988.1	AL135978.1
	ENSG00000219881.1	GAPDHP42
	ENSG00000270709.1	AL109653.1
	ENSG00000267633.1	AC008686.1
	ENSG00000205426.9	KRT81
	ENSG00000229320.3	KRT8P12
	ENSG00000273557.1	AC008781.3
	ENSG00000184492.6	FOXD4L1
	ENSG00000242327.1	AC023906.1
	ENSG00000236813.1	BTF3P8
	ENSG00000249618.4	LINC02465
	ENSG00000207948.2	MIR328
	ENSG00000254715.3	OR7E154P
	ENSG00000276600.3	RAB7B
	ENSG00000230562.3	FAM133DP
	ENSG00000187559.5	FOXD4L3
	ENSG00000278948.1	AL031587.5
	ENSG00000227907.1	AL158837.1
	ENSG00000225463.1	ZNF70P1
	ENSG00000271382.1	AC012464.3
	ENSG00000144476.5	ACKR3
	ENSG00000132972.17	RNF17
	ENSG00000276088.1	RN7SL620P
	ENSG00000235547.3	NDUFB11P1
	ENSG00000241129.3	RPL22P19
	ENSG00000128908.14	INO80
	ENSG00000254709.5	IGLL5
	ENSG00000279693.1	AC099521.2
	ENSG00000237267.1	LINC01519
	ENSG00000270688.1	AL137849.1
	ENSG00000232728.1	PHB2P1
	ENSG00000276109.1	AP005019.3
	ENSG00000132437.16	DDC
	ENSG00000257613.1	LINC01481
	ENSG00000275131.1	AC241952.1
	ENSG00000102024.16	PLS3
	ENSG00000237008.2	LAPTM4BP1
	ENSG00000189433.5	GJB4
	ENSG00000259888.1
	ENSG00000260025.1	AC009414.2
	ENSG00000279059.1	AC007485.2
	ENSG00000252026.1	RNU6-1262P
	ENSG00000213297.7	ZNF625-ZNF20
	ENSG00000277472.1
	ENSG00000279170.1	AL137784.3
	ENSG00000272948.2	AP001412.1
	ENSG00000072201.12	LNX1
	ENSG00000271547.1	AC117498.3
	ENSG00000252747.1	RNA5SP364
	ENSG00000086062.11	B4GALT1
	ENSG00000230613.1	HM13-AS1
	ENSG00000250719.1	AL672043.1
	ENSG00000235069.2	AL627082.1
	ENSG00000223324.1	RN7SKP273
	ENSG00000182378.11	PLCXD1
	ENSG00000280363.1
	ENSG00000159648.10	TEPP
	ENSG00000263462.1
	ENSG00000112249.12	ASCC3
	ENSG00000143643.11	TTC13
	ENSG00000280232.1	AL589666.2
	ENSG00000250480.3	AC034244.2
	ENSG00000152782.15	PANK1
	ENSG00000180346.3	TIGD2
	ENSG00000250986.1	AC141928.1
	ENSG00000236097.1	BNIP3P2
	ENSG00000135638.12	EMX1
	ENSG00000063587.13	ZNF275
	ENSG00000254095.1	AC068672.3
	ENSG00000137845.13	ADAM10
	ENSG00000170345.8	FOS
	ENSG00000253540.4	FAM86HP
	ENSG00000231808.2	LINC01388
	ENSG00000277772.1
	ENSG00000201860.1	RF00019
	ENSG00000268510.1	IFNL3P1
	ENSG00000109832.11	DDX25
	ENSG00000212123.3	PRR22
	ENSG00000251183.1	LINC01861
	ENSG00000170364.11	SETMAR
	ENSG00000201708.1	RNA5SP359
	ENSG00000277269.1	RF02148
	ENSG00000277057.1	MIR6779
	ENSG00000238275.2	HOMER2P2
	ENSG00000252167.1	RNA5SP287
	ENSG00000278876.1	AC145207.9
	ENSG00000184697.6	CLDN6
	ENSG00000111817.15	DSE
	ENSG00000224707.1	E2F3-IT1
	ENSG00000013588.5	GPRC5A
	ENSG00000197627.3	UBE2Q2P12
	ENSG00000220575.6	HTR5A-AS1
	ENSG00000253643.4	AC024958.1
	ENSG00000200208.1	RF00019
	ENSG00000273930.1
	ENSG00000276871.1	RF00002
	ENSG00000181092.8	ADIPOQ
	ENSG00000212133.1	RNU6-1168P
	ENSG00000185022.10	MAFF
	ENSG00000231345.3	BEND3P1
	ENSG00000169288.16	MRPL1
	ENSG00000271118.1	AC012119.1
	ENSG00000241484.8	ARHGAP8
	ENSG00000234787.6	LINC00458
	ENSG00000156026.13	MCU
	ENSG00000107829.12	FBXW4
	ENSG00000277211.1	AC092132.2
	ENSG00000235044.1	PPIAP3
	ENSG00000137843.10	PAK6
	ENSG00000124587.12	PEX6
	ENSG00000197410.11	DCHS2
	ENSG00000148156.7	ACTL7B
	ENSG00000131015.4	ULBP2
	ENSG00000106348.15	IMPDH1
	ENSG00000138821.11	SLC39A8
	ENSG00000278072.1	RF01879
	ENSG00000225572.1	DOCK4-AS1
	ENSG00000266003.1	AC109315.1
	ENSG00000229037.2	BX323845.3
	ENSG00000199773.1	RNU1-76P
	ENSG00000167281.17	RBFOX3
	ENSG00000228343.1	AC115618.2
	ENSG00000173357.11	AC007967.1
	ENSG00000110002.14	VWA5A
	ENSG00000181171.5	FER1L6-AS1
	ENSG00000182168.13	UNC5C
	ENSG00000138823.11	MTTP
	ENSG00000232946.1	AL354707.3
	ENSG00000185986.11	SDHAP3
	ENSG00000149658.16	YTHDF1
	ENSG00000156162.15	DPY19L4
	ENSG00000276577.1	RNU6-467P
	ENSG00000163904.11	SENP2
	ENSG00000271749.1	AC005828.6
	ENSG00000055163.17	CYFIP2
	ENSG00000237197.1	IGHD1-7
	ENSG00000269405.5	NXF2
	ENSG00000223779.5	AC239800.1
	ENSG00000147183.8	CPXCR1
	ENSG00000249791.1	AC008494.2
	ENSG00000123584.7	MAGEA9
	ENSG00000236452.1	AC123023.1
	ENSG00000226032.1	AL035530.1
	ENSG00000257221.1	AC007569.1
	ENSG00000169126.14	ARMC4
	ENSG00000106013.11	ANKRD7
	ENSG00000278341.1	AC138028.6
	ENSG00000237070.1	AC005550.2
	ENSG00000234855.1	SLIT1-AS1
	ENSG00000252690.3	AC105339.2
	ENSG00000201581.1	RN7SKP78
	ENSG00000252763.1	RNU2-31P
	ENSG00000214533.3	KRT18P33
	ENSG00000249785.1	LINC02103
	ENSG00000274097.1	RNA5SP535
	ENSG00000236424.6	TSPY10
	ENSG00000260094.1	LINC00564
	ENSG00000132694.17	ARHGEF11
	ENSG00000276689.1	AL450487.2
	ENSG00000136935.12	GOLGA1
	ENSG00000079215.12	SLC1A3
	ENSG00000172148.2	OR7A2P
	ENSG00000183128.7	CALHM3
	ENSG00000267246.1	AC091132.6
	ENSG00000162882.13	HAAO
	ENSG00000276221.1	MIR8057
	ENSG00000142453.10	CARM1
	ENSG00000233121.1	VN1R20P
	ENSG00000259982.1	CDC37P1
	ENSG00000279912.1	AC068448.1
	ENSG00000177173.5	NAP1L4P1
	ENSG00000136937.11	NCBP1
	ENSG00000114841.16	DNAH1
	ENSG00000273583.1
	ENSG00000131126.17	TEX101
	ENSG00000255223.3	OR5M11
	ENSG00000115604.9	IL18R1
	ENSG00000232392.1	AC002366.1
	ENSG00000144848.9	ATG3
	ENSG00000248517.1	LINC02437
	ENSG00000222533.1	RNU6-705P
	ENSG00000237377.2	AC005703.2
	ENSG00000131969.13	ABHD12B
	ENSG00000261193.1	AC134312.4
	ENSG00000203795.2	FAM24A
	ENSG00000172172.6	MRPL13
	ENSG00000206066.3	IGLL3P
	ENSG00000270413.1	AL355812.1
	ENSG00000252306.1
	ENSG00000224632.1	Z73361.1
	ENSG00000267278.4	MAP3K14-AS1
	ENSG00000152207.6	CYSLTR2
	ENSG00000225136.1	PGBD4P5
	ENSG00000148090.10	AUH
	ENSG00000266936.1	AC011442.1
	ENSG00000130943.6	PKDREJ
	ENSG00000144671.9	SLC22A14
	ENSG00000270120.1	AC007728.3
	ENSG00000237187.7	NR2F1-AS1
	ENSG00000213451.2	OR6C69P
	ENSG00000279014.1	AC051619.9
	ENSG00000276337.1	AC105429.1
	ENSG00000275439.1
	ENSG00000223659.1
	ENSG00000186965.4	KRTAP19-2
	ENSG00000244306.8	AL589743.1
	ENSG00000235812.4	ADAM21P1
	ENSG00000156097.11	GPR61
	ENSG00000011451.16	WIZ
	ENSG00000132207.16	SLX1A
	ENSG00000106560.9	GIMAP2
	ENSG00000197837.3	HIST4H4
	ENSG00000083896.11	YTHDC1
	ENSG00000153037.11	SRP19
	ENSG00000223881.1	AL157402.1
	ENSG00000227059.5	ANHX
	ENSG00000255523.1	AP001652.1
	ENSG00000171757.14	LRRC34
	ENSG00000279421.1	AC067863.2
	ENSG00000213343.5	RPL21P18
	ENSG00000242924.1
	ENSG00000212224.1	RF00568
	ENSG00000224668.1	IPO8P1
	ENSG00000254129.1	AC108449.1
	ENSG00000253229.1	HIGD1AP6
	ENSG00000125485.16	DDX31
	ENSG00000206192.7	ANKRD20A9P
	ENSG00000209480.1	SNORD83B
	ENSG00000169032.8	MAP2K1
	ENSG00000213307.4	RPL18P11
	ENSG00000110148.8	CCKBR
	ENSG00000277828.1	AL137067.2
	ENSG00000134014.15	ELP3
	ENSG00000278642.1	AC015813.4
	ENSG00000229550.1	AC012445.1
	ENSG00000248895.1	AC068531.1
	ENSG00000162747.8	FCGR3B
	ENSG00000249047.2	COX6B1P5
	ENSG00000248669.1	AC116562.2
	ENSG00000243199.1	AC115223.1
	ENSG00000207525.1	RF00019
	ENSG00000207045.1	RNU6-532P
	ENSG00000233825.1	AL391839.2
	ENSG00000275716.1	AL080285.2
	ENSG00000253516.1	HMGB1P41
	ENSG00000217314.2	UQCRFS1P3
	ENSG00000238961.1	SNORA47
	ENSG00000207039.1	RF00019
	ENSG00000255126.1	AP003064.1
	ENSG00000230867.1	AL157884.1
	ENSG00000268560.1	AC010636.1
	ENSG00000260370.1	AC215217.1
	ENSG00000238047.1	MTND1P30
	ENSG00000265076.1
	ENSG00000196284.12	SUPT3H
	ENSG00000274713.1	MIR7974
	ENSG00000278822.1	RF02203
	ENSG00000187391.16	MAGI2
	ENSG00000232600.3	TONSL-AS1
	ENSG00000007341.17	ST7L
	ENSG00000226426.1	AC012558.1
	ENSG00000206824.1	RF00019
	ENSG00000272395.4	IFNL4
	ENSG00000229206.3	AL162408.1
	ENSG00000172046.17	USP19
	ENSG00000269421.1	ZNF92P3
	ENSG00000235508.3	RPS2P7
	ENSG00000262400.1	AL590084.3
	ENSG00000224245.1	AL358232.1
	ENSG00000103253.16	HAGHL
	ENSG00000215720.4	AL035405.1
	ENSG00000263515.1	MIR548AN
	ENSG00000235462.1	TAB3P1
	ENSG00000266805.1	AP005432.1
	ENSG00000184205.13	TSPYL2
	ENSG00000275607.1	AC135507.2
	ENSG00000249439.1	HMGN1P14
	ENSG00000092969.10	TGFB2
	ENSG00000232676.1	ADH5P2
	ENSG00000281558.1
	ENSG00000201955.1	RNY3P1
	ENSG00000222842.1	RN7SKP168
	ENSG00000206965.1	RNU6-5P
	ENSG00000217930.6	PAM16
	ENSG00000244091.1	RN7SL483P
	ENSG00000148634.14	HERC4
	ENSG00000111262.4	KCNA1
	ENSG00000078668.12	VDAC3
	ENSG00000165655.15	ZNF503
	ENSG00000224251.5	AL391427.1
	ENSG00000119318.11	RAD23B
	ENSG00000214046.7	SMIM7
	ENSG00000163281.10	GNPDA2
	ENSG00000267855.4	NDUFA7
	ENSG00000101350.7	KIF3B
	ENSG00000243518.1	AC108729.2
	ENSG00000225314.1	AC018634.1
	ENSG00000269220.1	LINC00528
	ENSG00000243008.2	AL359538.1
	ENSG00000229578.2	LINC00358
	ENSG00000226308.1	AL122058.1
	ENSG00000197959.12	DNM3
	ENSG00000197813.5	AC011450.1
	ENSG00000221530.1
	ENSG00000259358.1	AC026951.1
	ENSG00000212187.1	RF00568
	ENSG00000260003.1	AC018767.2
	ENSG00000269549.2
	ENSG00000249519.1	LINC01438
	ENSG00000221493.1	MIR320C1
	ENSG00000264378.1
	ENSG00000226441.2	PLCL2-AS1
	ENSG00000229120.2	CYCSP4
	ENSG00000211904.2	IGHJ2
	ENSG00000135932.9	CAB39
	ENSG00000225831.1	RPS18P1
	ENSG00000259784.1	AC093525.1
	ENSG00000261429.2	DPPA2P4
	ENSG00000264410.1
	ENSG00000277852.1	AC244255.1
	ENSG00000197409.7	HIST1H3D
	ENSG00000063515.2	GSC2
	ENSG00000279712.1	FP325330.3
	ENSG00000237639.2	AC064862.5
	ENSG00000147873.5	IFNA5
	ENSG00000229798.1	KRT18P26
	ENSG00000279603.1	AP000720.2
	ENSG00000213923.9	CSNK1E
	ENSG00000246273.5	SBF2-AS1
	ENSG00000278709.1	NKILA
	ENSG00000164512.16	ANKRD55
	ENSG00000214351.5	OR1X5P
	ENSG00000225825.1	IGHD6-25
	ENSG00000255142.1	AP006621.2
	ENSG00000234982.1	AL441963.1
	ENSG00000278431.1	AC243547.2
	ENSG00000201569.1	SNORD114-17
	ENSG00000278774.1	RF00004
	ENSG00000256353.1	AC087258.2
	ENSG00000251523.1	AC108159.1
	ENSG00000224159.1	HMGB1P9
	ENSG00000274996.1	AC006449.1
	ENSG00000214070.3	AC011999.1
	ENSG00000253682.1	AC022695.2
	ENSG00000254586.1	AC124301.1
	ENSG00000281669.1
	ENSG00000167394.11	ZNF668
	ENSG00000232965.1	RPS12P18
	ENSG00000164684.12	ZNF704
	ENSG00000264079.2
	ENSG00000198974.2	MIR30E
	ENSG00000279002.1	AC091953.1
	ENSG00000272196.2	HIST2H2AA4
	ENSG00000231173.1	AC116609.2
	ENSG00000268615.1	AL353803.5
	ENSG00000128242.11	GAL3ST1
	ENSG00000226211.1	AL445466.1
	ENSG00000130227.15	XPO7
	ENSG00000124496.11	TRERF1
	ENSG00000171222.9	SCAND1
	ENSG00000181450.16	ZNF678
	ENSG00000243365.3	RN7SL278P
	ENSG00000260912.1	AL158206.1
	ENSG00000224050.1	AL008723.1
	ENSG00000236656.1	AL365440.2
	ENSG00000164659.13	KIAA1324L
	ENSG00000066427.20	ATXN3
	ENSG00000133863.5	TEX15
	ENSG00000264116.3	AC116003.1
	ENSG00000168955.3	TM4SF20
	ENSG00000138435.13	CHRNA1
	ENSG00000197562.8	RAB40C
	ENSG00000224371.4	AL391361.2
	ENSG00000223113.1	RNA5SP247
	ENSG00000207736.1	MIR657
	ENSG00000265391.1
	ENSG00000212916.4	MAP10
	ENSG00000136197.11	C7orf25
	ENSG00000253292.1	MIOXP1
	ENSG00000117598.10	PLPPR5
	ENSG00000273696.3	CT45A7
	ENSG00000237408.1	ART2BP
	ENSG00000279678.1	AC090386.2
	ENSG00000272351.1	RNA5SP506
	ENSG00000233634.1	GOT2P5
	ENSG00000263675.1	MIR5581
	ENSG00000174137.11	FAM53A
	ENSG00000029363.14	BCLAF1
	ENSG00000132275.9	RRP8
	ENSG00000278885.1	AC106730.2
	ENSG00000184185.8	KCNJ12
	ENSG00000224365.1	AC073261.1
	ENSG00000199977.1	RF00045
	ENSG00000260019.1	LINC01992
	ENSG00000241261.1	RPL17P19
	ENSG00000271015.1	IGKV2OR2-7D
	ENSG00000119820.9	YIPF4
	ENSG00000250081.1	AC025176.1
	ENSG00000211652.2	IGLV7-43
	ENSG00000251687.1	AC104791.1
	ENSG00000230219.3	FAM92A1P2
	ENSG00000203950.6	RTL8A
	ENSG00000229858.2	AC016831.2
	ENSG00000178928.7	TPRX1
	ENSG00000260496.3	AC009041.1
	ENSG00000233606.1	OR6C66P
	ENSG00000265487.1	AP001021.1
	ENSG00000207393.1	RNU6-136P
	ENSG00000254821.1	AL136309.4
	ENSG00000107821.13	KAZALD1
	ENSG00000225460.1	AL590233.1
	ENSG00000166800.8	LDHAL6A
	ENSG00000256879.1	AC129102.1
	ENSG00000131094.3	C1QL1
	ENSG00000237609.1	AF064858.2
	ENSG00000172534.12	HCFC1
	ENSG00000270516.1	AC079791.1
	ENSG00000182796.11	TMEM198B
	ENSG00000230205.1	AL359382.1
	ENSG00000272298.1	AC091544.6
	ENSG00000111249.12	CUX2
	ENSG00000203926.4	SPANXA2
	ENSG00000253133.1	AC009630.1
	ENSG00000254103.1	PPIAP85
	ENSG00000124490.12	CRISP2
	ENSG00000232240.2	AL356387.2
	ENSG00000207270.1	RNU6-601P
	ENSG00000244251.1	AC013356.1
	ENSG00000214842.5	RAD51AP2
	ENSG00000246790.2	AP000977.1
	ENSG00000279252.1
	ENSG00000226939.1	AC062021.1
	ENSG00000125657.4	TNFSF9
	ENSG00000233260.1	RPSAP63
	ENSG00000270528.1	AC021171.1
	ENSG00000139160.12	ETFBKMT
	ENSG00000263494.1	AC004702.1
	ENSG00000278400.1	AC026120.2
	ENSG00000240590.1	RPSAP48
	ENSG00000281338.1
	ENSG00000279173.1	AC092451.3
	ENSG00000211831.2	TRAJ61
	ENSG00000250238.1	AC253576.1
	ENSG00000110492.14	MDK
	ENSG00000185372.2	OR2V1
	ENSG00000264067.1	AC005291.1
	ENSG00000232851.3	ATP5MFP3
	ENSG00000110435.10	PDHX
	ENSG00000267575.5	AC006504.5
	ENSG00000224165.4	DNAJC27-AS1
	ENSG00000226318.1	RPS3AP38
	ENSG00000279732.1	AC027279.3
	ENSG00000187416.10	LHFPL3
	ENSG00000251998.1	RNU6-168P
	ENSG00000204592.8	HLA-E
	ENSG00000169398.18	PTK2
	ENSG00000279500.1	AC108704.2
	ENSG00000265944.1	LINC01387
	ENSG00000162594.13	IL23R
	ENSG00000202469.1	RF00019
	ENSG00000275818.1	MIR6818
	ENSG00000200257.1	RNU6-97P
	ENSG00000105699.15	LSR
	ENSG00000227453.1	HNRNPA1P63
	ENSG00000258625.1	OR11H5P
	ENSG00000237937.4	AP000770.1
	ENSG00000273719.1	AL359547.2
	ENSG00000184647.9	PRSS55
	ENSG00000227728.2	AL356583.1
	ENSG00000264077.2
	ENSG00000265869.1
	ENSG00000274833.1	AC110285.5
	ENSG00000214853.4	PPIAP79
	ENSG00000267544.1	AC007229.1
	ENSG00000272347.1	AC116351.2
	ENSG00000281882.1
	ENSG00000215873.2	FEN1P1
	ENSG00000095139.12	ARCN1
	ENSG00000235486.1	AC114755.5
	ENSG00000227930.1	AC003087.1
	ENSG00000281812.1
	ENSG00000164885.11	CDK5
	ENSG00000230989.5	HSBP1
	ENSG00000227443.2	AL137022.1
	ENSG00000261600.1	AC233266.2
	ENSG00000239467.4	AC007405.3
	ENSG00000182195.7	LDOC1
	ENSG00000265139.1	AC005899.3
	ENSG00000275734.1	AC010538.1
	ENSG00000248702.1	AC005921.1
	ENSG00000257431.1	AC089998.1
	ENSG00000175395.14	ZNF25
	ENSG00000281450.1	PANDAR
	ENSG00000277966.1	RF02140
	ENSG00000222327.1	RNU6-855P
	ENSG00000100599.14	RIN3
	ENSG00000185899.1	TAS2R60
	ENSG00000185615.14	PDIA2
	ENSG00000236679.2	RPL23AP24
	ENSG00000207208.1	RNU6-790P
	ENSG00000228835.1	AC012123.1
	ENSG00000255446.1	AP003064.2
	ENSG00000235047.1	AC016751.2
	ENSG00000174871.9	CNIH2
	ENSG00000201245.1	RF00402
	ENSG00000277423.1	AC069234.5
	ENSG00000223972.5	DDX11L1
	ENSG00000207389.1	RNU1-4
	ENSG00000239356.3	RN7SL309P
	ENSG00000184887.12	BTBD6
	ENSG00000228829.1	AC005077.3
	ENSG00000244146.1	AC106872.3
	ENSG00000269947.1	AC135178.5
	ENSG00000201358.1	RN7SKP193
	ENSG00000281735.1
	ENSG00000172208.5	OR4X2
	ENSG00000204969.6	PCDHA2
	ENSG00000277754.1	RF00012
	ENSG00000244199.1	EIF4EP3
	ENSG00000265791.1	AC127024.4
	ENSG00000273102.1	AP000569.1
	ENSG00000131238.15	PPT1
	ENSG00000279415.1	AC099494.2
	ENSG00000266101.1	AC004408.1
	ENSG00000089737.14	DDX24
	ENSG00000235726.4	AC010148.1
	ENSG00000277433.1
	ENSG00000232114.1	AC018693.2
	ENSG00000207203.1	RNU6-71P
	ENSG00000249502.1	AC006160.1
	ENSG00000134595.7	SOX3
	ENSG00000071246.9	VASH1
	ENSG00000206698.1	RNU1-73P
	ENSG00000254384.1	MTND6P19
	ENSG00000266751.1	MIR3661
	ENSG00000217030.1	AL359643.1
	ENSG00000127720.6	METTL25
	ENSG00000268067.1	OR5AH1P
	ENSG00000226330.1	AL606489.1
	ENSG00000128713.12	HOXD11
	ENSG00000185015.6	CA13
	ENSG00000228989.1
	ENSG00000278370.1	AC021422.1
	ENSG00000261244.1	AC104758.4
	ENSG00000220920.1	AL023807.1
	ENSG00000131721.4	RHOXF2
	ENSG00000270897.1	AC111188.3
	ENSG00000231763.1	PQLC1P1
	ENSG00000226320.4	LINC01811
	ENSG00000166863.10	TAC3
	ENSG00000226188.2	HNRNPA1P3
	ENSG00000237539.1	AC003669.1
	ENSG00000278250.1	RF00017
	ENSG00000280855.1
	ENSG00000220392.1	FCF1P5
	ENSG00000222046.2	DCDC2B
	ENSG00000243993.1
	ENSG00000231579.3	RPL7P21
	ENSG00000256061.6	DNAAF4
	ENSG00000259571.1	BLID
	ENSG00000132842.12	AP3B1
	ENSG00000232375.1	AC092042.2
	ENSG00000252977.1	RNA5SP70
	ENSG00000227935.1	AL390243.1
	ENSG00000069482.6	GAL
	ENSG00000176986.13	SEC24C
	ENSG00000268287.1	AC008687.3
	ENSG00000168763.14	CNNM3
	ENSG00000169876.12	MUC17
	ENSG00000264712.2	MIR4504
	ENSG00000251895.1	RNU6-976P
	ENSG00000281477.1	LINC01955
	ENSG00000263266.2	RPS7P1
	ENSG00000256625.1	AC092747.2
	ENSG00000280586.1
	ENSG00000257078.1	AC006512.2
	ENSG00000200259.1	SNORD35A
	ENSG00000280259.1	AL512662.1
	ENSG00000260224.1	UBL5P4
	ENSG00000256146.1	AC006206.1
	ENSG00000199004.1
	ENSG00000173141.4	MRPL57
	ENSG00000258702.1	AL137786.1
	ENSG00000272897.4	AL109827.1
	ENSG00000139679.14	LPAR6
	ENSG00000279475.1	AC087894.3
	ENSG00000267372.2	AC005330.1
	ENSG00000248211.1	TRPC7-AS1
	ENSG00000260052.1	AC023813.3
	ENSG00000122783.15	C7orf49
	ENSG00000164024.10	METAP1
	ENSG00000253780.1	IGHVIII-2-1
	ENSG00000260303.1	AC108206.1
	ENSG00000183395.4	PMCH
	ENSG00000227193.2	AC244453.1
	ENSG00000230599.2	AC018495.1
	ENSG00000257042.1	AC008011.2
	ENSG00000102924.10	CBLN1
	ENSG00000251261.4	OR7H2P
	ENSG00000249307.4	LINC01088
	ENSG00000151743.9	AMN1
	ENSG00000273384.1	AL137796.1
	ENSG00000182810.6	DDX28
	ENSG00000219807.2	ARF1P1
	ENSG00000218549.1	OR4K12P
	ENSG00000129235.9	TXNDC17
	ENSG00000277968.1	RF02038
	ENSG00000281304.1
	ENSG00000172757.11	CFL1
	ENSG00000254651.1	AC018716.1
	ENSG00000163440.9	PDCL2
	ENSG00000281684.1
	ENSG00000239625.3	RN7SL241P
	ENSG00000267689.1	AC010525.2
	ENSG00000253515.1	AC018682.2
	ENSG00000221957.7	KIR2DS4
	ENSG00000172270.17	BSG
	ENSG00000250100.2	AC111000.3
	ENSG00000121774.16	KHDRBS1
	ENSG00000248015.5	AC005329.1
	ENSG00000251152.1	AC025539.1
	ENSG00000205628.2	LINC01446
	ENSG00000100350.13	FOXRED2
	ENSG00000268043.6	NBPF12
	ENSG00000170605.5	OR9K2
	ENSG00000271156.1	AC090578.1
	ENSG00000136010.12	ALDH1L2
	ENSG00000204967.9	PCDHA4
	ENSG00000277724.1
	ENSG00000251168.1	AC025174.1
	ENSG00000272529.1	AC090948.3
	ENSG00000227386.1	AC091705.1
	ENSG00000164816.7	DEFA5
	ENSG00000267235.2	ZNF861P
	ENSG00000144285.14	SCN1A
	ENSG00000273855.1	AC020658.5
	ENSG00000234323.4	LINC01505
	ENSG00000255489.1	AC115990.1
	ENSG00000233858.4	AC026904.1
	ENSG00000243220.1	AC006159.2
	ENSG00000273428.3	AC004832.6
	ENSG00000230530.1	LIMD1-AS1
	ENSG00000236751.1	LINC01186
	ENSG00000253409.1	TRBV7-4
	ENSG00000273432.1	AC004951.4
	ENSG00000231310.3	TBL1XR1-AS1
	ENSG00000159640.13	ACE
	ENSG00000200385.1	RF00406
	ENSG00000251314.2	AC104123.1
	ENSG00000227885.1	AL590652.1
	ENSG00000186583.10	SPATC1
	ENSG00000258521.1	AL157871.2
	ENSG00000222101.1
	ENSG00000222309.1
	ENSG00000272275.1	AC092687.3
	ENSG00000200600.1	RF00019
	ENSG00000157884.9	CIB4
	ENSG00000228014.1	ZNF680P1
	ENSG00000215241.3	LINC02449
	ENSG00000230755.1	MTATP6P23
	ENSG00000238020.1	HTR3E-AS1
	ENSG00000267448.4	AC010649.1
	ENSG00000236309.1
	ENSG00000233411.1	AL359962.1
	ENSG00000271937.1	AC104187.1
	ENSG00000176834.12	VSIG10
	ENSG00000200610.1	RF00019
	ENSG00000278080.1	SPDYE15P
	ENSG00000215009.5	ACSM4
	ENSG00000204876.4	AC021218.1
	ENSG00000225206.5	MIR137HG
	ENSG00000228563.1	AL133247.1
	ENSG00000258535.1	AL079307.1
	ENSG00000011143.15	MKS1
	ENSG00000145491.10	ROPN1L
	ENSG00000279699.1	AC004264.2
	ENSG00000251470.1	ASNSP4
	ENSG00000275389.1	AC068790.9
	ENSG00000272145.1	NFYC-AS1
	ENSG00000164972.11	C9orf24
	ENSG00000110583.11	NAA40
	ENSGR0000236871.5
	ENSG00000228207.1	AC007967.2
	ENSG00000174498.12	IGDCC3
	ENSG00000275252.1
	ENSG00000154856.11	APCDD1
	ENSG00000243672.1	RPS3AP40
	ENSG00000105612.7	DNASE2
	ENSG00000266415.1	MIR4636
	ENSG00000252307.1	RNA5SP153
	ENSG00000260375.1	AC126323.4
	ENSG00000259118.4	AL139022.1
	ENSG00000225581.3	TRIM53AP
	ENSG00000260206.1	AC105020.2
	ENSG00000170949.16	ZNF160
	ENSG00000180747.14	SMG1P3
	ENSG00000238199.1	UBE2V2P3
	ENSG00000020219.9	CCT8L1P
	ENSG00000240739.1	AC006511.1
	ENSG00000213920.7	MDP1
	ENSG00000008323.14	PLEKHG6
	ENSG00000153802.10	TMPRSS11D
	ENSG00000161513.10	FDXR
	ENSG00000147874.9	HAUS6
	ENSG00000140955.9	ADAD2
	ENSG00000226156.1	RPL23AP76
	ENSG00000275662.1	SNORD112
	ENSG00000187988.5	KCTD9P3
	ENSG00000277859.1	RF02173
	ENSG00000227568.1	SNX18P26
	ENSG00000276917.1	MIR8080
	ENSG00000235613.2	NSRP1P1
	ENSG00000203740.3	METTL11B
	ENSG00000256350.1	AC243972.3
	ENSG00000238265.1	LINC00317
	ENSG00000117697.13	NSL1
	ENSG00000261040.5	WFDC21P
	ENSG00000108298.8	RPL19
	ENSG00000251635.1	LINC02278
	ENSG00000071894.13	CPSF1
	ENSG00000206932.1	RNU6-4P
	ENSG00000234451.1	BX005266.3
	ENSG00000253681.1	AC013509.1
	ENSG00000236417.2	CTSLP1
	ENSG00000233421.4	LINC01783
	ENSG00000235621.7	LINC00494
	ENSG00000163463.10	KRTCAP2
	ENSG00000143321.17	HDGF
	ENSG00000258099.1	ATXN2-AS
	ENSG00000197558.10	SSPO
	ENSG00000248117.1	MINOS1P4
	ENSG00000255494.1	LINC00681
	ENSG00000145777.13	TSLP
	ENSG00000269929.1	AL158152.1
	ENSG00000146383.7	TAAR6
	ENSG00000278223.1	MIR6783
	ENSG00000234553.1	AC022431.1
	ENSG00000155846.15	PPARGC1B
	ENSG00000065268.9	WDR18
	ENSG00000280118.1	AC090983.1
	ENSG00000272714.1	AL139098.2
	ENSG00000152779.13	SLC16A12
	ENSG00000210678.1	RNU6ATAC2P
	ENSG00000228372.6	SMIM10L2B-AS1
	ENSG00000259135.1	AL445363.2
	ENSG00000228779.1	Z69666.1
	ENSG00000251176.1	AC074254.1
	ENSG00000170074.18	FAM153A
	ENSG00000180440.3	SERTM1
	ENSG00000196670.12	ZFP62
	ENSG00000270248.1	AC011468.4
	ENSG00000114638.6	UPK1B
	ENSG00000066379.13	ZNRD1
	ENSG00000281171.1
	ENSG00000231484.1	AC023141.7
	ENSG00000248461.1	LINC02119
	ENSG00000263597.1	MIR3936
	ENSG00000118894.13	EEF2KMT
	ENSG00000249516.1	PRELID3BP6
	ENSG00000251073.1	NUDT19P5
	ENSG00000118495.17	PLAGL1
	ENSG00000109270.11	LAMTOR3
	ENSG00000249139.1	EPPIN-WFDC6
	ENSG00000141480.16	ARRB2
	ENSG00000229418.2	AL136181.1
	ENSG00000238171.1	AC068196.1
	ENSG00000230733.2	AC092171.2
	ENSG00000184302.6	SIX6
	ENSG00000223229.1	RN7SKP270
	ENSG00000236783.1	RPS15AP27
	ENSG00000263069.4	AC124319.2
	ENSG00000276722.1	RF02128
	ENSG00000279932.1	AP006248.4
	ENSG00000230002.2	ALMS1-IT1
	ENSG00000101417.10	PXMP4
	ENSG00000230092.6	AL669831.4
	ENSG00000267340.1	AC060780.2
	ENSG00000213414.3	AC008677.1
	ENSG00000250640.2	OR7E41P
	ENSG00000129521.12	EGLN3
	ENSG00000273619.1	AL121832.2
	ENSG00000248909.1	HMGB1P21
	ENSG00000228223.2	HCG11
	ENSG00000251144.1	AC113346.1
	ENSG00000277124.1	RF01888
	ENSG00000254842.5	LINC02551
	ENSG00000164946.18	FREM1
	ENSG00000271660.1	Z99497.2
	ENSG00000248107.1	LINC02039
	ENSG00000155868.7	MED7
	ENSG00000228398.3	HMGN2P25
	ENSG00000276987.1
	ENSG00000251402.3	FAM90A25P
	ENSG00000253392.2	AC119403.1
	ENSG00000200274.1	RNU4-32P
	ENSG00000207597.1	MIR490
	ENSG00000120235.4	IFNA6
	ENSG00000140600.15	SH3GL3
	ENSG00000108175.15	ZMIZ1
	ENSG00000270719.1	AL390877.1
	ENSG00000270244.1	AC104687.2
	ENSG00000229563.5	LINC01204
	ENSG00000235264.1	RPL5P28
	ENSG00000271904.1	AC091826.2
	ENSG00000223861.1	AL365436.1
	ENSG00000200545.2	RF00012
	ENSG00000230183.4	CNOT6LP1
	ENSG00000255403.1	AP000641.1
	ENSG00000171815.5	PCDHB1
	ENSG00000233099.1	AC095030.1
	ENSG00000110076.17	NRXN2
	ENSG00000232208.2	AL139415.1
	ENSG00000276997.3	AL513314.2
	ENSG00000196150.12	ZNF250
	ENSG00000102125.14	TAZ
	ENSG00000214114.7	MYCBP
	ENSG00000205940.8	HSP90AB2P
	ENSG00000187624.8	C17orf97
	ENSG00000221077.1
	ENSG00000240927.3	RN7SL209P
	ENSG00000103351.11	CLUAP1
	ENSG00000138794.8	CASP6
	ENSG00000232154.2	MTCYBP15
	ENSG00000183706.4	OR4N4
	ENSG00000227135.1
	ENSG00000041515.14	MYO16
	ENSG00000239744.3	RN7SL63P
	ENSG00000188056.10	TREML4
	ENSG00000274570.3	SPDYE10P
	ENSG00000269588.1	AC011500.2
	ENSG00000103507.12	BCKDK
	ENSG00000250115.2	AK3P2
	ENSG00000264652.1
	ENSG00000226552.2	BX284613.1
	ENSG00000258343.1	AC090001.1
	ENSG00000213561.4	AC103591.2
	ENSG00000184497.11	TMEM255B
	ENSG00000246560.2	AC018797.2
	ENSG00000228110.4	ST13P19
	ENSG00000116218.11	NPHS2
	ENSG00000199575.1	SNORD114-1
	ENSG00000249222.1	ATP5MGL
	ENSG00000243635.1	AC091804.1
	ENSG00000253354.1	AC105999.1
	ENSG00000276674.1	IGKV1OR1-1
	ENSG00000229969.1	AL136982.2
	ENSG00000166984.10	TCP10L2
	ENSG00000275693.1	RF02116
	ENSG00000259113.1	AL118556.1
	ENSG00000239039.1	SNORD13
	ENSG00000264558.1	AC015674.1
	ENSG00000236699.7	ARHGEF38
	ENSG00000212607.1	SNORA3B
	ENSG00000264445.1
	ENSG00000068971.12	PPP2R5B
	ENSG00000214035.3	AC073310.1
	ENSG00000280091.1	AC020895.2
	ENSG00000257139.1	AC084032.1
	ENSG00000229745.1	BPY2DP
	ENSG00000107872.11	FBXL15
	ENSG00000252122.1	RF00598
	ENSG00000103353.14	UBFD1
	ENSG00000221419.1
	ENSG00000274691.1	AL157834.3
	ENSG00000213434.2	VTI1BP2
	ENSG00000280085.1	AP001002.3
	ENSG00000259103.1	AF107885.2
	ENSG00000236132.1	AL022331.1
	ENSG00000255627.1	AC092862.1
	ENSG00000223293.1	RNA5SP270
	ENSG00000179152.17	TCAIM
	ENSG00000281467.1
	ENSG00000230796.1	AC064862.1
	ENSG00000270182.1	AC004080.4
	ENSG00000178662.14	CSRNP3
	ENSG00000271423.1	CYCSP1
	ENSG00000128656.12	CHN1
	ENSG00000228464.1	AC073614.1
	ENSG00000118492.15	ADGB
	ENSG00000260957.1	AC126323.5
	ENSG00000237206.1	IMPDH1P4
	ENSG00000178307.8	TMEM11
	ENSG00000207168.1	SNORA15
	ENSG00000229416.1	USP9YP8
	ENSG00000244540.2	AC087884.1
	ENSG00000237207.2	RBM17P3
	ENSG00000259238.1	AC092755.2
	ENSG00000128654.12	MTX2
	ENSG00000131050.9	BPIFA2
	ENSG00000231188.1	AL139819.1
	ENSG00000274317.1	LINC02334
	ENSG00000226582.1	UBE2V1P5
	ENSG00000185619.16	PCGF3
	ENSG00000272338.2	AC067838.1
	ENSG00000206849.1	RF00425
	ENSG00000270906.1	MTND4P35
	ENSG00000214883.4	AC024405.1
	ENSG00000065978.16	YBX1
	ENSG00000230368.2	FAM41C
	ENSG00000147697.7	GSDMC
	ENSG00000274307.1	AC023449.2
	ENSG00000204428.11	LY6G5C
	ENSG00000088386.14	SLC15A1
	ENSG00000235390.4	AC051619.1
	ENSG00000228705.1	LINC00659
	ENSG00000179284.5	DAND5
	ENSG00000264451.1	AC036222.1
	ENSG00000134265.11	NAPG
	ENSG00000270019.1	AC110769.2
	ENSG00000199640.1	RN7SKP294
	ENSG00000246877.1	DNM1P35
	ENSG00000178084.1	HTR3C
	ENSG00000270276.2	HIST2H4B
	ENSG00000117153.14	KLHL12
	ENSG00000229090.2	FO082842.1
	ENSG00000091409.13	ITGA6
	ENSG00000257474.4	AC027288.1
	ENSG00000136859.8	ANGPTL2
	ENSG00000169740.12	ZNF32
	ENSG00000201758.1	RN7SKP55
	ENSG00000234176.1	HSPA8P1
	ENSG00000211745.3	TRBV4-2
	ENSG00000270209.1	AL035411.2
	ENSG00000281030.1
	ENSG00000258706.1	SLC20A1P3
	ENSG00000229849.1	PYHIN5P
	ENSG00000213703.2	AL138847.1
	ENSG00000237581.1	AC005538.1
	ENSG00000169255.12	B3GALNT1
	ENSG00000143390.16	RFX5
	ENSG00000211751.6	TRBC1
	ENSG00000260984.1	FGFR3P5
	ENSG00000166780.9	C16orf45
	ENSG00000271040.1	AL390955.2
	ENSG00000251729.1	RNA5SP401
	ENSG00000137878.15	GCOM1
	ENSG00000175087.8	PDIK1L
	ENSG00000168724.13	DNAJC21
	ENSG00000237217.1	AC008074.2
	ENSG00000099804.7	CDC34
	ENSG00000270612.1	AC112191.3
	ENSG00000104679.9	R3HCC1
	ENSG00000280852.1	AC025048.6
	ENSG00000222249.1	RNU6-262P
	ENSG00000234104.1	AL133465.1
	ENSG00000155463.11	OXA1L
	ENSG00000157181.13	ODR4
	ENSG00000136449.12	MYCBPAP
	ENSG00000250105.1	AP002748.1
	ENSG00000201665.1	RN7SKP6
	ENSG00000214360.4	EFCAB9
	ENSG00000279388.1	AC073578.3
	ENSG00000221130.1
	ENSG00000254874.1	AP003171.1
	ENSG00000124171.7	PARD6B
	ENSG00000221809.1
	ENSG00000091844.6	RGS17
	ENSG00000227644.2	HIGD1AP11
	ENSG00000087053.17	MTMR2
	ENSG00000225327.3	USP17L3
	ENSG00000213995.10	NAXD
	ENSG00000215440.10	NPEPL1
	ENSG00000123091.4	RNF11
	ENSG00000276635.1
	ENSG00000251518.1	LINC02110
	ENSG00000205126.2	ACCSL
	ENSG00000226887.6	ERVMER34-1
	ENSG00000064787.11	BCAS1
	ENSG00000252046.1	RNU6-150P
	ENSG00000276673.1	RF02271
	ENSG00000115183.12	TANC1
	ENSG00000143375.13	CGN
	ENSG00000100593.16	ISM2
	ENSG00000261117.1	AC009486.1
	ENSG00000213277.3	MARCKSL1P1
	ENSG00000267092.2	AC027307.1
	ENSG00000240045.1	DWORF
	ENSG00000225421.1	AC019330.1
	ENSG00000262298.1	AC004584.1
	ENSG00000212609.1	RNU1-139P
	ENSG00000225398.2	PGM5P4
	ENSG00000224061.1	AC092106.1
	ENSG00000159210.8	SNF8
	ENSG00000133477.15	FAM83F
	ENSG00000232810.3	TNF
	ENSG00000279108.1	AC008537.3
	ENSG00000155465.17	SLC7A7
	ENSG00000272159.1	AC087623.4
	ENSG00000207110.1	RNU1-106P
	ENSG00000254030.1	IGLC5
	ENSG00000142511.4	GPR32
	ENSG00000207356.1	RF00019
	ENSG00000255105.1	AC007751.2
	ENSG00000230750.1	SDAD1P2
	ENSG00000280339.1	AP001528.3
	ENSG00000166855.8	CLPX
	ENSG00000135744.7	AGT
	ENSG00000258677.2	AC022826.2
	ENSG00000140284.9	SLC27A2
	ENSG00000234481.1	AC117945.1
	ENSG00000271855.1	AC073195.1
	ENSG00000130234.9	ACE2
	ENSG00000107937.17	GTPBP4
	ENSG00000101639.17	CEP192
	ENSG00000232590.1	AL451127.1
	ENSG00000224308.1	LINC01527
	ENSG00000248769.1	AC139495.2
	ENSG00000226594.1	AL356421.2
	ENSG00000105507.2	CABP5
	ENSG00000207166.1	SNORA68
	ENSG00000248634.1	AC008588.1
	ENSG00000112706.10	IMPG1
	ENSG00000278540.3	ACACA
	ENSG00000184903.8	IMMP2L
	ENSG00000186231.15	KLHL32
	ENSG00000279872.1	AC006435.4
	ENSG00000206857.1	RNU6-214P
	ENSG00000227838.1	AL121885.2
	ENSG00000201770.1	RNU6-384P
	ENSG00000212306.1	RF00019
	ENSG00000169432.13	SCN9A
	ENSG00000250939.2	AC034198.1
	ENSG00000233225.3	AC004987.2
	ENSG00000226306.6	NPY6R
	ENSG00000216895.7	AC009403.1
	ENSG00000154162.12	CDH12
	ENSG00000259553.3	AC140725.1
	ENSG00000163815.5	CLEC3B
	ENSG00000274625.1	RF00492
	ENSG00000204555.2	CFTRP3
	ENSG00000100379.16	KCTD17
	ENSG00000254771.1	AP001893.2
	ENSG00000197334.2	RF00017
	ENSG00000273493.1	AC098479.1
	ENSG00000258548.4	LINC00645
	ENSG00000249894.1	AC024581.1
	ENSG00000206774.1	RNU6-211P
	ENSG00000231313.2	CLIC1P1
	ENSG00000100814.16	CCNB1IP1
	ENSG00000172243.16	CLEC7A
	ENSG00000223823.1	LINC01342
	ENSG00000168288.11	MMADHC
	ENSG00000145476.14	CYP4V2
	ENSG00000115540.13	MOB4
	ENSG00000230361.1	VN1R32P
	ENSG00000261501.1	AC079341.2
	ENSG00000254752.1	OR5M2P
	ENSG00000207263.1	SNORD116-16
	ENSG00000270328.1	AC009597.2
	ENSG00000103852.11	TTC23
	ENSG00000280564.1
	ENSG00000243824.1	RPL12P6
	ENSG00000133475.15	GGT2
	ENSG00000268455.1	AC073544.1
	ENSG00000261633.1	AC018552.3
	ENSG00000234938.2	AC012668.2
	ENSG00000130270.15	ATP8B3
	ENSG00000122299.10	ZC3H7A
	ENSG00000135999.10	EPC2
	ENSG00000240766.1	PLCXD2-AS1
	ENSG00000243276.4	AC068633.1
	ENSG00000110060.7	PUS3
	ENSG00000199480.1	RNA5SP389
	ENSG00000266154.1
	ENSG00000245112.2	SMARCA5-AS1
	ENSG00000226375.1	AL022310.1
	ENSG00000223825.5	DAZAP2P1
	ENSG00000095383.18	TBC1D2
	ENSG00000253311.1	LINC01847
	ENSG00000279482.1	AC007683.2
	ENSG00000227343.1	RPL15P1
	ENSG00000281298.1
	ENSG00000226216.1	RPS12P5
	ENSG00000276797.1
	ENSG00000268818.2	AL049747.1
	ENSG00000137573.12	SULF1
	ENSG00000199713.1	RF00096
	ENSG00000205846.3	CLEC6A
	ENSG00000182912.6	TSPEAR-AS2
	ENSG00000252820.1	RF00019
	ENSG00000225778.4	PROSER2-AS1
	ENSG00000207332.1	RNU6-146P
	ENSG00000218073.1	AL021407.3
	ENSG00000240750.3	RN7SL559P
	ENSG00000246523.6	AP001528.1
	ENSG00000264732.1	MIR4638
	ENSG00000221611.1	RF00604
	ENSG00000211450.8	SELENOH
	ENSG00000269800.1	PLEKHA3P1
	ENSG00000132912.11	DCTN4
	ENSG00000081479.11	LRP2
	ENSG00000279294.1	AC092135.1
	ENSG00000235101.1	SETP9
	ENSG00000223046.1	RNA5SP369
	ENSG00000226155.1	AC124944.1
	ENSG00000125991.17	ERGIC3
	ENSG00000091181.18	IL5RA
	ENSG00000125826.18	RBCK1
	ENSG00000241526.1	AC112771.1
	ENSG00000225896.1	AC007742.1
	ENSG00000106609.15	TMEM248
	ENSG00000185485.13	SDHAP1
	ENSG00000135976.15	ANKRD36
	ENSG00000136111.11	TBC1D4
	ENSG00000266240.1	MIR5091
	ENSG00000231667.2	OR7E111P
	ENSG00000200903.1	RNU1-42P
	ENSG00000142961.13	MOB3C
	ENSG00000169508.6	GPR183
	ENSG00000099338.21	CATSPERG
	ENSG00000159433.10	STARD9
	ENSG00000184939.14	ZFP90
	ENSG00000255958.1	AC115676.1
	ENSG00000238844.1
	ENSG00000259950.1	AC034105.3
	ENSG00000258970.1	AC104002.1
	ENSG00000171928.12	TVP23B
	ENSG00000270392.2	PFN1P2
	ENSG00000227353.1	RAB28P3
	ENSG00000185313.6	SCN10A
	ENSG00000202490.1	RNU6-597P
	ENSG00000214097.4	SMCO1
	ENSG00000261242.1	AL136038.3
	ENSG00000236509.2	RPL21P133
	ENSG00000204478.8	PRAMEF20
	ENSG00000228184.1	SNX19P1
	ENSG00000102753.8	KPNA3
	ENSG00000151116.15	UEVLD
	ENSG00000126243.7	LRFN3
	ENSG00000252326.1	SNORD116-25
	ENSG00000251220.2	RFPL4AP3
	ENSG00000198060.8	2022-03-05
	ENSG00000269761.1	AC025278.2
	ENSG00000253868.3	FER1L6-AS2
	ENSG00000130368.5	MAS1
	ENSG00000233384.1	AC096537.1
	ENSG00000228526.2	MIR34AHG
	ENSG00000112053.12	SLC26A8
	ENSG00000179331.2	RAB39A
	ENSG00000224095.1	LINC01935
	ENSG00000257820.1	MRPS6P4
	ENSG00000225935.1	BANF1P5
	ENSG00000105643.8	ARRDC2
	ENSG00000231487.1	AP006285.2
	ENSG00000207454.1	RNU6-1104P
	ENSG00000143469.15	SYT14
	ENSG00000268736.1	MTCO3P39
	ENSG00000255804.1	OR6J1
	ENSG00000234241.1	AL109618.1
	ENSG00000143970.15	ASXL2
	ENSG00000222923.1	RNU2-41P
	ENSG00000230734.1	RPL10P3
	ENSG00000206685.1	RNU6-1189P
	ENSG00000249171.1	AC021192.1
	ENSG00000236167.1	GAPDHP57
	ENSG00000228510.2	AL359091.2
	ENSG00000250375.2	AC097501.2
	ENSG00000278890.1	FP325330.2
	ENSG00000270021.1	AC026691.1
	ENSG00000267343.1	ZNF833P
	ENSG00000206738.1	RF00019
	ENSG00000257702.3	LBX2-AS1
	ENSG00000157240.3	FZD1
	ENSG00000280179.1	CU639417.4
	ENSG00000221240.1	MIR1258
	ENSG00000231752.4	EMBP1
	ENSG00000117152.12	RGS4
	ENSG00000129864.6	VCY
	ENSG00000163064.6	EN1
	ENSG00000251580.1	LINC02482
	ENSG00000180764.13	PIPSL
	ENSG00000257219.4	LINC02407
	ENSG00000164073.8	MFSD8
	ENSG00000249441.1	AC110767.1
	ENSG00000230697.1	SAP18P3
	ENSG00000251401.2	AC093729.1
	ENSG00000119714.9	GPR68
	ENSG00000279811.1	AC093330.2
	ENSG00000263519.1
	ENSG00000224628.2	AL121723.1
	ENSG00000239199.1	RPL21P6
	ENSG00000153266.11	FEZF2
	ENSG00000101346.10	POFUT1
	ENSG00000230438.6	SERPINB9P1
	ENSG00000206763.1	RNU6-10P
	ENSG00000200645.1	RNU6-1210P
	ENSG00000276225.1	RF02145
	ENSG00000237649.6	KIFC1
	ENSG00000257995.1	AC084365.1
	ENSG00000100711.12	ZFYVE21
	ENSG00000230807.1	AC099535.1
	ENSG00000201013.1	RF00019
	ENSG00000242686.4	AC107464.1
	ENSG00000253476.1	AC091185.1
	ENSG00000251483.2	LYPLA1P2
	ENSG00000265056.1	MIR548S
	ENSG00000273890.1	AC034102.8
	ENSG00000232446.1	AC129850.1
	ENSG00000155906.15	RMND1
	ENSG00000271831.1
	ENSG00000231643.4	Z70280.1
	ENSG00000076706.13	MCAM
	ENSG00000143437.19	ARNT
	ENSG00000222154.1	RN7SKP218
	ENSG00000271593.1
	ENSG00000252821.1	RNU6-388P
	ENSG00000265020.1
	ENSG00000111348.7	ARHGDIB
	ENSG00000237748.1	UQCRBP1
	ENSG00000264534.2	MIR378B
	ENSG00000257528.1	KRT8P19
	ENSG00000202199.1	RNU1-115P
	ENSG00000271430.1
	ENSG00000244326.3	RN7SL814P
	ENSG00000123171.6	CCDC70
	ENSG00000175877.3	TMEM270
	ENSG00000231964.1	AL731567.1
	ENSG00000115421.11	PAPOLG
	ENSG00000221724.1
	ENSG00000151327.11	FAM177A1
	ENSG00000234973.4	AL355989.1
	ENSG00000182916.7	TCEAL7
	ENSG00000261033.1	AC005730.2
	ENSG00000199572.1	RNA5SP174
	ENSG00000277702.1	AC239859.6
	ENSG00000253357.1	AC008708.1
	ENSG00000231226.1	TRIM31-AS1
	ENSG00000237857.2
	ENSG00000261590.1	AC018554.2
	ENSG00000244318.3	RN7SL252P
	ENSG00000185040.12	SPDYE16
	ENSG00000166225.7	FRS2
	ENSG00000251041.1	AC106732.1
	ENSG00000214160.8	ALG3
	ENSG00000206579.8	XKR4
	ENSG00000212228.1	RF00554
	ENSG00000239080.1	RF01210
	ENSG00000011083.7	SLC6A7
	ENSG00000201003.1	RF00418
	ENSG00000269906.1	AL606834.1
	ENSG00000090273.12	NUDC
	ENSG00000185046.17	ANKS1B
	ENSG00000232604.1	AC010967.2
	ENSG00000144644.13	GADL1
	ENSG00000241912.1	AC078788.2
	ENSG00000213303.3	AC008481.1
	ENSG00000280202.1	AC005831.1
	ENSG00000203705.9	TATDN3
	ENSG00000221803.1	SNORD23
	ENSG00000263503.1	MAPK8IP1P2
	ENSG00000202508.1	RF00019
	ENSG00000105289.13	TJP3
	ENSG00000229915.1	AC016999.1
	ENSG00000228485.1	GRK5-IT1
	ENSG00000226996.4	AP000477.1
	ENSG00000221826.8	PSG3
	ENSG00000206816.1	RF00019
	ENSG00000115423.17	DNAH6
	ENSG00000211928.1	IGHD5-5
	ENSG00000218698.1	ST13P16
	ENSG00000196247.10	ZNF107
	ENSG00000256298.1	AC135388.1
	ENSG00000229901.1	AC093151.2
	ENSG00000272218.1	AC108865.2
	ENSG00000207186.1	RNA5SP122
	ENSG00000064313.10	TAF2
	ENSG00000228467.2	AL845311.1
	ENSG00000079332.13	SAR1A
	ENSG00000232818.2	RPS2P32
	ENSG00000130377.12	ACSBG2
	ENSG00000231912.2	FO393415.3
	ENSG00000174842.15	GLMN
	ENSG00000258313.1	AC084879.2
	ENSG00000276952.1	AL121772.3
	ENSG00000172900.10	AP002387.1
	ENSG00000235128.1	AC013474.1
	ENSG00000272391.4	POM121C
	ENSG00000164694.15	FNDC1
	ENSG00000206820.1	RNU1-138P
	ENSG00000158859.9	ADAMTS4
	ENSG00000132196.12	HSD17B7
	ENSG00000269883.1	AC007375.3
	ENSG00000251050.1	AC112184.1
	ENSG00000144642.19	RBMS3
	ENSG00000239383.1	AC108724.1
	ENSG00000250268.3	ALG1L14P
	ENSG00000222589.1	RN7SKP159
	ENSG00000249263.2	PARP4P3
	ENSG00000226565.1	AL445493.1
	ENSG00000269902.1	AC234772.3
	ENSG00000274976.1	AC087588.2
	ENSG00000251958.1	RNU6-1102P
	ENSG00000224865.6	AC009518.1
	ENSG00000261771.4	DNAAF4-CCPG1
	ENSG00000215343.6	ZNF705D
	ENSG00000241317.1	AL133481.3
	ENSG00000070601.8	FRMPD1
	ENSG00000210195.2	MT-TT
	ENSG00000274303.1	RF00100
	ENSG00000155097.10	ATP6V1C1
	ENSG00000255272.1	AC113192.5
	ENSG00000226835.1	AC097059.1
	ENSG00000275516.1	AC100791.3
	ENSG00000164675.9	IQUB
	ENSG00000136856.16	SLC2A8
	ENSG00000146826.13	C7orf43
	ENSG00000270560.1	APOOP1
	ENSG00000215371.3	DEFB108C
	ENSG00000229097.1	CALM2P2
	ENSG00000254605.1	AP003555.2
	ENSG00000207817.1
	ENSG00000225169.1	BRI3P1
	ENSG00000270147.1	AC068620.2
	ENSG00000136854.16	STXBP1
	ENSG00000123728.8	RAP2C
	ENSG00000237126.7	AC073254.1
	ENSG00000176343.5	RPL37AP8
	ENSG00000277198.1	RN7SL270P
	ENSG00000137720.6	C11orf1
	ENSG00000117625.12	RCOR3
	ENSG00000067191.14	CACNB1
	ENSG00000165480.14	SKA3
	ENSG00000164692.16	COL1A2
	ENSG00000239958.3	RN7SL51P
	ENSG00000114654.7	EFCC1
	ENSG00000263316.1	AC027763.2
	ENSG00000273389.1
	ENSG00000237774.3	AC126615.1
	ENSG00000250329.1	KDELC1P1
	ENSG00000228389.1
	ENSG00000239202.3	RN7SL499P
	ENSG00000242477.1	AC091429.1
	ENSG00000259152.1	AC104002.2
	ENSG00000250615.1	AC008581.1
	ENSG00000280407.2	AC132872.4
	ENSG00000228294.5	BMS1P17
	ENSG00000253434.4	LINC02237
	ENSG00000261560.1	AC007216.3
	ENSG00000160294.9	MCM3AP
	ENSG00000180105.11	AC017081.1
	ENSG00000109182.10	CWH43
	ENSG00000236754.4	AC007666.1
	ENSG00000137393.9	RNF144B
	ENSG00000267149.2	AC011476.2
	ENSG00000243155.1	AL162431.2
	ENSG00000054796.11	SPO11
	ENSG00000230309.1	AL121718.1
	ENSG00000201662.1	RNU6-60P
	ENSG00000175879.8	HOXD8
	ENSG00000199394.1	RNU6-600P
	ENSG00000164219.8	PGGT1B
	ENSG00000222609.1	RNU4-69P
	ENSG00000109180.13	OCIAD1
	ENSG00000279803.1	AC009090.5
	ENSG00000237635.2	DUX4L29
	ENSG00000200554.1	RNU6-1020P
	ENSG00000276597.1	TRBV11-3
	ENSG00000224702.1	AL390730.1
	ENSG00000237388.2	OR4A47
	ENSG00000254255.1	AC060788.1
	ENSG00000267461.1	AC079210.1
	ENSG00000139910.18	NOVA1
	ENSG00000253880.1	AC009435.1
	ENSG00000230069.3	LRRC37A15P
	ENSG00000108797.10	CNTNAP1
	ENSG00000270959.1	LPP-AS2
	ENSG00000213393.5	AC091980.1
	ENSG00000256980.4	KHDC1L
	ENSG00000259069.1	AL512310.9
	ENSG00000261114.1	AC012181.1
	ENSG00000270157.1	AC004918.3
	ENSG00000188112.7	C6orf132
	ENSG00000237110.2	TAAR9
	ENSG00000177025.3	C19orf18
	ENSG00000176979.11	TRIM60
	ENSG00000222788.1	RNU2-38P
	ENSG00000261781.1	LINC01654
	ENSG00000120738.7	EGR1
	ENSG00000143207.18	COP1
	ENSG00000253262.1	AC019176.1
	ENSG00000248966.1	BCLAF1P1
	ENSG00000162852.12	CNST
	ENSG00000175514.2	GPR152
	ENSG00000229282.1	AL031963.2
	ENSG00000227160.2	THEM7P
	ENSG00000274478.1	AC009154.2
	ENSG00000211710.3	TRBV4-1
	ENSG00000239101.1
	ENSG00000200355.1	RF00139
	ENSG00000174173.6	TRMT10C
	ENSG00000255358.1	AC019227.1
	ENSG00000241884.2	AC114401.1
	ENSG00000277315.1	AL021879.1
	ENSG00000221793.1
	ENSG00000237994.1	AC003659.1
	ENSG00000206896.1	RNU6-1124P
	ENSG00000222776.1
	ENSG00000236430.1	KRT8P29
	ENSG00000148719.13	DNAJB12
	ENSG00000014164.6	ZC3H3
	ENSG00000256699.1	TMEM132D-AS2
	ENSG00000267520.2	AC010733.2
	ENSG00000214919.3	AC104472.1
	ENSG00000250324.2	MRPL22P1
	ENSG00000199520.1	RNU6-386P
	ENSG00000050426.14	LETMD1
	ENSG00000269826.1	AC092327.2
	ENSG00000117318.8	ID3
	ENSG00000268392.1	AC003682.1
	ENSG00000254376.2	SOX5P1
	ENSG00000237221.1	PPEF1-AS1
	ENSG00000171574.16	ZNF584
	ENSG00000212280.1	RNA5SP256
	ENSG00000225399.4	AC121247.1
	ENSG00000253934.2	MRPL49P2
	ENSG00000143125.5	PROK1
	ENSG00000197934.7	CYYR1-AS1
	ENSG00000248802.1	AC078850.2
	ENSG00000207732.1	MIR218-1
	ENSG00000184056.13	VPS33B
	ENSG00000236601.1	AL732372.1
	ENSG00000201499.1	RNU6-312P
	ENSG00000249695.5	AC026369.1
	ENSG00000130635.14	COL5A1
	ENSG00000278595.1	AL133396.2
	ENSG00000238001.2	SNRPCP1
	ENSG00000227611.1	LINC01074
	ENSG00000103479.13	RBL2
	ENSG00000167945.1	PRR25
	ENSG00000229303.1	PPIAP25
	ENSG00000187555.13	USP7
	ENSG00000255464.1	SEPT14P8
	ENSG00000202125.1	RNU1-100P
	ENSG00000233626.2	AC092814.1
	ENSG00000054118.12	THRAP3
	ENSG00000239282.6	CASTOR1
	ENSG00000221432.1
	ENSG00000256040.2	PAPPA-AS1
	ENSG00000269483.1	AC006272.2
	ENSG00000221563.1	MIR1269A
	ENSG00000273254.1	AF129075.2
	ENSG00000120949.13	TNFRSF8
	ENSG00000255047.1	HNRNPRP2
	ENSG00000225196.2	RPL10P17
	ENSG00000105953.13	OGDH
	ENSG00000259688.1	AC019288.1
	ENSG00000214846.4	AC114744.1
	ENSG00000113387.10	SUB1
	ENSG00000267395.4	DM1-AS
	ENSG00000264040.1	AC022662.1
	ENSG00000237128.1	AL358234.1
	ENSG00000256278.1	AC048382.1
	ENSG00000264494.1	MIR4650-2
	ENSG00000121210.14	TMEM131L
	ENSG00000253406.1	AC012613.2
	ENSG00000212721.3	KRTAP4-11
	ENSG00000252212.1	RNU2-58P
	ENSG00000277790.1	AC084781.2
	ENSG00000272230.1	MIR3666
	ENSG00000143228.11	NUF2
	ENSG00000235746.1	CTBP2P2
	ENSG00000249736.1	LINC02242
	ENSG00000258640.3	RPL21P5
	ENSG00000196735.10	HLA-DQA1
	ENSG00000167850.3	CD300C
	ENSG00000198718.11	TOGARAM1
	ENSG00000206144.5	AC022034.1
	ENSG00000225031.1	EIF4BP7
	ENSG00000280193.1	AC132219.2
	ENSG00000263782.1
	ENSG00000251669.4	FAM86EP
	ENSG00000268366.1	AC010271.1
	ENSG00000160211.14	G6PD
	ENSG00000129538.12	RNASE1
	ENSG00000172765.15	TMCC1
	ENSG00000250254.1	PTTG2
	ENSG00000237922.1	AL450309.1
	ENSG00000175416.11	CLTB
	ENSG00000279485.1	AC016734.2
	ENSG00000250074.1	AC006499.2
	ENSG00000196364.9	PRSS29P
	ENSG00000146729.8	NIPSNAP2
	ENSG00000155096.12	AZIN1
	ENSG00000207689.1	MIR548A2
	ENSG00000177452.7	AL161742.1
	ENSG00000222607.1	RNU6-628P
	ENSG00000230249.1	AC112653.1
	ENSG00000253339.1	AC111149.2
	ENSG00000206888.1	RNU6-48P
	ENSG00000260613.1	Z98885.2
	ENSG00000238266.1	LINC00707
	ENSG00000202272.1	RF00019
	ENSG00000123453.15	SARDH
	ENSG00000281348.1	AC120114.5
	ENSG00000280165.1	PCDH20
	ENSG00000279579.2	LINC01666
	ENSG00000198336.8	MYL4
	ENSG00000196826.7	AC008758.1
	ENSG00000165525.16	NEMF
	ENSG00000177468.6	OLIG3
	ENSG00000280446.1	AL607033.1
	ENSG00000069998.11	HDHD5
	ENSG00000198870.7	STKLD1
	ENSG00000279504.1	AD001527.2
	ENSG00000227094.1	AL512785.1
	ENSG00000236800.1	AC068898.1
	ENSG00000225537.1	AC073325.1
	ENSG00000210825.1	SNORA40
	ENSG00000280639.1	LINC02204
	ENSG00000231093.1	AL391256.1
	ENSG00000182365.4	OR5F2P
	ENSG00000225895.1	TRAPPC2P8
	ENSG00000252170.2	RF01169
	ENSG00000248687.2	AC024589.1
	ENSGR0000182378.11
	ENSG00000222262.1
	ENSG00000272677.1	AC124016.1
	ENSG00000171155.7	C1GALT1C1
	ENSG00000162992.3	NEUROD1
	ENSG00000218754.4	RPL18AP8
	ENSG00000180867.10	PDIA3P1
	ENSG00000242568.1	AC121764.2
	ENSG00000238623.2
	ENSG00000146267.11	FAXC
	ENSG00000212428.1	RF00105
	ENSG00000277792.1
	ENSG00000064489.20	BORCS8-MEF2B
	ENSG00000211633.3	IGKV1D-42
	ENSG00000270137.1	AF230666.2
	ENSG00000139174.9	PRICKLE1
	ENSG00000134398.11	ERN2
	ENSG00000233497.4	HNRNPA1P60
	ENSG00000262106.1	OR1D3P
	ENSG00000072274.11	TFRC
	ENSG00000201346.2	RF00012
	ENSG00000160654.8	CD3G
	ENSG00000263443.1	AC100872.1
	ENSG00000272436.1	CUX2P1
	ENSG00000259008.1	AL355834.1
	ENSG00000206906.1	RNU6-458P
	ENSG00000263995.1
	ENSG00000233975.1	LINC02574
	ENSG00000236310.1
	ENSG00000109084.12	TMEM97
	ENSG00000103355.11	PRSS33
	ENSG00000221650.1	MIR1267
	ENSG00000266649.1	MIR3126
	ENSG00000201361.1	RNA5SP433
	ENSG00000260673.1	AL034376.2
	ENSG00000207453.1	RNU6-535P
	ENSG00000266863.2	RN7SL123P
	ENSG00000112640.13	PPP2R5D
	ENSG00000223535.4	FAM90A17P
	ENSG00000163424.7	C3orf30
	ENSG00000232138.1	IFNWP5
	ENSG00000222920.1	RNA5SP29
	ENSG00000248697.1	TOX4P1
	ENSG00000224677.1	PDIA3P2
	ENSG00000276682.1
	ENSG00000107021.14	TBC1D13
	ENSG00000242398.3	RN7SL800P
	ENSG00000270022.3	Z93241.1
	ENSG00000108691.8	CCL2
	ENSG00000277490.1	BX664608.1
	ENSG00000241134.3	BET1P1
	ENSG00000243244.4	STON1
	ENSG00000215418.2	PEX12P1
	ENSG00000266483.1
	ENSG00000227538.1	HNRNPFP1
	ENSG00000229953.1	AL590666.2
	ENSG00000186197.11	EDARADD
	ENSG00000180953.10	ST20
	ENSG00000279180.1	AC061709.2
	ENSG00000240553.1	AL031428.1
	ENSG00000207697.1	MIR573
	ENSG00000279822.1	AC016397.2
	ENSG00000236390.1	AC092800.1
	ENSG00000240639.3	RN7SL666P
	ENSG00000280522.1
	ENSG00000281008.1	AC004808.2
	ENSG00000126752.7	SSX1
	ENSG00000272173.1	U47924.2
	ENSG00000275355.1	RF00017
	ENSG00000252500.1
	ENSG00000128513.13	POT1
	ENSG00000272459.1	AC139795.3
	ENSG00000267579.1	AC104971.2
	ENSG00000268756.1	AC104534.1
	ENSG00000128383.11	APOBEC3A
	ENSG00000258425.1	AC013451.1
	ENSG00000250447.4	LINC02105
	ENSG00000108798.7	ABI3
	ENSG00000242251.3	RN7SL20P
	ENSG00000254055.1	AC009597.1
	ENSG00000261836.1
	ENSG00000233485.1	AL031283.2
	ENSG00000239192.1
	ENSG00000160172.9	FAM86C2P
	ENSG00000269038.1	AP001462.1
	ENSG00000265709.1
	ENSG00000266921.1	AC006213.1
	ENSG00000280480.1
	ENSG00000204816.5	FGF7P5
	ENSG00000202351.1	RN7SKP204
	ENSG00000234830.6	FAM197Y9
	ENSGR0000185291.9
	ENSG00000234925.2	ATP5PDP4
	ENSG00000260795.1	AC093519.1
	ENSG00000212569.1	RF00019
	ENSG00000226003.2	PPIAP37
	ENSG00000225539.4	LINC01821
	ENSG00000259283.2	AC109462.1
	ENSG00000078596.9	ITM2A
	ENSG00000230320.1	BEND7P1
	ENSG00000206013.2	IFITM5
	ENSG00000274133.1	AC083849.1
	ENSG00000273449.1	AC093788.1
	ENSG00000252373.1	RNU6-358P
	ENSG00000133800.7	LYVE1
	ENSG00000270435.1	AC068733.2
	ENSG00000254926.1	AP000445.2
	ENSG00000279479.1	AP005205.3
	ENSG00000268711.1	AC008750.6
	ENSG00000151413.15	NUBPL
	ENSG00000132840.8	BHMT2
	ENSG00000215156.5	AC138409.1
	ENSG00000185507.18	IRF7
	ENSG00000280049.1	AC079597.1
	ENSG00000211518.1
	ENSG00000226013.1	MRPS18BP1
	ENSG00000120063.8	GNA13
	ENSG00000231376.1	HMGN2P16
	ENSG00000242199.1	AC022336.1
	ENSG00000251331.5
	ENSG00000153446.14	C16orf89
	ENSG00000255230.1	AC004923.3
	ENSG00000254041.1	AC021546.1
	ENSG00000270472.2	IGHV3OR16-9
	ENSG00000233499.1	OR5B1P
	ENSG00000207821.1	MIR640
	ENSG00000204361.8	NXPE2
	ENSG00000228194.1	Z83846.1
	ENSG00000143674.9	MAP3K21
	ENSG00000259761.1	AC078905.1
	ENSG00000180957.16	PITPNB
	ENSG00000212241.1	RF00019
	ENSG00000258772.1	AL355922.4
	ENSG00000232912.4	AL096855.1
	ENSG00000117507.4	FMO6P
	ENSG00000268945.1	AC010422.2
	ENSG00000265295.1
	ENSG00000252578.1	RNU6-135P
	ENSG00000242880.1	AC046136.1
	ENSG00000204623.7	ZNRD1ASP
	ENSG00000226995.6	LINC00658
	ENSG00000155380.10	SLC16A1
	ENSG00000265061.1	MIR4419B
	ENSG00000221836.2	OR2A5
	ENSG00000179627.9	ZBTB42
	ENSG00000165060.10	FXN
	ENSG00000252699.1	SNORA21B
	ENSG00000171316.10	CHD7
	ENSG00000224208.1	AL590762.3
	ENSG00000070886.9	EPHA8
	ENSG00000199833.1	SNORD115-21
	ENSG00000237973.1	MTCO1P12
	ENSG00000068001.12	HYAL2
	ENSG00000222552.1	RNA5SP60
	ENSG00000271119.1	AC026412.3
	ENSG00000169760.16	NLGN1
	ENSG00000228095.3	AL354692.1
	ENSG00000234782.3	TPT1P9
	ENSG00000005961.16	ITGA2B
	ENSG00000006534.14	ALDH3B1
	ENSG00000279917.1	AC079331.2
	ENSG00000224679.1	MED15P4
	ENSG00000264329.1
	ENSG00000251618.1	AC007322.4
	ENSG00000227382.1	EIF4A2P2
	ENSG00000008196.11	TFAP2B
	ENSG00000244491.1	AL021707.5
	ENSG00000240622.1	RPL7P15
	ENSG00000273851.1	AC027088.4
	ENSG00000169762.15	TAPT1
	ENSG00000229700.1	AL008627.1
	ENSG00000198948.10	MFAP3L
	ENSG00000249798.1	HSD3BP3
	ENSG00000174572.3	RPL10P2
	ENSG00000281873.1
	ENSG00000230965.1	SNX18P13
	ENSG00000223273.1	RN7SKP172
	ENSG00000138182.13	KIF20B
	ENSG00000276449.1	AC004076.2
	ENSG00000070614.13	NDST1
	ENSG00000164849.8	GPR146
	ENSG00000231529.1	AC096644.1
	ENSG00000276580.1	MIR8055
	ENSG00000241045.1	RPL7P43
	ENSG00000196273.6	LINC00523
	ENSG00000100320.21	RBFOX2
	ENSG00000221238.1	MIR1285-2
	ENSG00000276782.1	RF00017
	ENSG00000271447.4	MMP28
	ENSG00000166260.9	COX11
	ENSG00000244355.6	LY6G6D
	ENSG00000270982.1	AL353621.2
	ENSG00000231539.1	AC010132.1
	ENSG00000263948.1
	ENSG00000272861.1	AC012360.2
	ENSG00000243420.3	RN7SL734P
	ENSG00000279744.1	AC132938.5
	ENSG00000168779.18	SHOX2
	ENSG00000234705.1	HMGA1P4
	ENSG00000265790.1	RNASEH1P1
	ENSG00000136280.14	CCM2
	ENSG00000173456.4	RNF26
	ENSG00000238311.1	SNORD13E
	ENSG00000273167.1	AL359736.1
	ENSG00000258811.1	AL583810.2
	ENSG00000233545.1	CYCSP33
	ENSG00000101150.16	TPD52L2
	ENSG00000235425.2	RPS7P13
	ENSG00000203896.8	LIME1
	ENSG00000145244.10	CORIN
	ENSG00000122304.9	PRM2
	ENSG00000263961.5	RHEX
	ENSG00000240441.1	AC007622.1
	ENSG00000171865.8	RNASEH1
	ENSG00000177885.12	GRB2
	ENSG00000233840.1	PCDH9-AS4
	ENSG00000213904.7	LIPE-AS1
	ENSG00000153002.10	CPB1
	ENSG00000271576.1	AL359504.2
	ENSG00000233190.1	RPS24P13
	ENSG00000165066.12	NKX6-3
	ENSG00000232018.4
	ENSG00000254488.1	AC007876.1
	ENSG00000233850.1	AC103563.7
	ENSG00000230979.3	AC079250.1
	ENSG00000213787.3	RPL7AP38
	ENSG00000177721.4	ANXA2R
	ENSG00000135913.9	USP37
	ENSG00000267302.4	RNFT1-DT
	ENSG00000262768.2	AC100791.2
	ENSG00000281169.1
	ENSG00000261329.4	AC016597.1
	ENSG00000255647.3	AC093510.1
	ENSG00000257522.4	AL133166.1
	ENSG00000259230.1	LINC02323
	ENSG00000267462.1	AC090377.1
	ENSG00000177479.18	ARIH2
	ENSG00000188229.5	TUBB4B
	ENSG00000255995.1	AP002795.1
	ENSG00000258510.2	AC007954.1
	ENSG00000251440.2	STMN1P2
	ENSG00000199921.1	RNU6-161P
	ENSG00000100342.19	APOL1
	ENSG00000200343.1	RNA5S8
	ENSG00000224220.1	AC104699.1
	ENSG00000047365.10	ARAP2
	ENSG00000050030.12	NEXMIF
	ENSG00000234711.1	TUBB8P11
	ENSG00000138180.14	CEP55
	ENSG00000271741.1	AC114490.2
	ENSG00000255920.1	CCND2-AS1
	ENSG00000240426.1	AC096743.1
	ENSG00000272770.1	AC005696.2
	ENSG00000224498.1	MAPKAPK5P1
	ENSG00000263895.1	AC100778.1
	ENSG00000227163.2	AL139220.1
	ENSG00000241825.2	RPL7P42
	ENSG00000260511.1	AC009145.2
	ENSG00000106789.11	CORO2A
	ENSG00000145431.9	PDGFC
	ENSG00000273041.1	ATF4P2
	ENSG00000201135.1	RNU6-777P
	ENSG00000137876.8	RSL24D1
	ENSG00000228971.2	AL356479.1
	ENSG00000185483.10	ROR1
	ENSG00000218565.2	AL592429.1
	ENSG00000277440.1	AC012676.4
	ENSG00000273342.1	AP000553.3
	ENSG00000267016.1	AC111170.1
	ENSG00000138068.9	SULT6B1
	ENSG00000243914.1	RPL5P14
	ENSG00000201129.1	SNORA58B
	ENSG00000199523.1	RNA5SP226
	ENSG00000237121.1	PIEZO1P2
	ENSG00000136286.13	MYO1G
	ENSG00000188095.4	MESP2
	ENSG00000265939.1	UBE2CP2
	ENSG00000278974.1	AC093909.6
	ENSG00000170035.14	UBE2E3
	ENSG00000239664.2
	ENSG00000254281.1	AP003354.2
	ENSG00000189238.5	LINC00943
	ENSG00000263357.1
	ENSG00000188529.13	SRSF10
	ENSG00000106052.12	TAX1BP1
	ENSG00000231700.3	AL356276.2
	ENSG00000273374.1	AC069222.1
	ENSG00000205662.2	FAM239C
	ENSG00000268133.1	AC003002.1
	ENSG00000231957.2	GNAI2P2
	ENSG00000178921.12	PFAS
	ENSG00000019995.6	ZRANB1
	ENSG00000273138.1	AC005021.1
	ENSG00000056586.14	RC3H2
	ENSG00000231112.1	MTHFD2P3
	ENSG00000197557.6	TTC30A
	ENSG00000198963.9	RORB
	ENSG00000187513.8	GJA4
	ENSG00000120211.4	INSL4
	ENSG00000267107.5	PCAT19
	ENSG00000174123.9	TLR10
	ENSG00000242863.3	RN7SL677P
	ENSG00000280753.1
	ENSG00000267284.1	AC022031.2
	ENSG00000256053.6	APOPT1
	ENSG00000232216.1	IGHV3-43
	ENSG00000257885.1	PHBP18
	ENSG00000244104.3	RN7SL659P
	ENSG00000257325.1	AC138360.1
	ENSG00000219607.3	PPP1R3G
	ENSG00000221073.1
	ENSG00000235571.1	SNX18P14
	ENSG00000196739.13	COL27A1
	ENSG00000181291.5	TMEM132E
	ENSG00000215386.9	MIR99AHG
	ENSG00000164056.9	SPRY1
	ENSG00000226616.1	OR52M2P
	ENSG00000265359.1	AC004231.3
	ENSG00000244169.3	RN7SL120P
	ENSG00000251005.1	AC105758.1
	ENSG00000252515.2	RNU6-1171P
	ENSG00000253813.1	COX6B1P4
	ENSG00000225625.4	AC090517.1
	ENSG00000243861.1	AC092994.1
	ENSG00000244260.1	AC082651.4
	ENSG00000265127.1
	ENSG00000161981.9	SNRNP25
	ENSG00000231874.3	TSPY18P
	ENSG00000281584.1
	ENSG00000250519.5	AP002784.1
	ENSG00000255475.1	AP001007.2
	ENSG00000256043.2	CTSO
	ENSG00000221581.1
	ENSG00000233444.1	AC013262.1
	ENSG00000252886.1	RN7SKP197
	ENSG00000250257.1	LDHAL6DP
	ENSG00000251413.1	AC068898.2
	ENSG00000232682.2	AL592430.1
	ENSG00000163159.10	VPS72
	ENSG00000242145.1	AC099542.2
	ENSG00000222490.1	RNU6-712P
	ENSG00000241352.3	AC007688.1
	ENSG00000255169.1	AC113192.4
	ENSG00000259117.1	AL121576.1
	ENSG00000260610.1	AC142086.3
	ENSG00000273536.1	AC121758.3
	ENSG00000256060.2	TRAPPC2B
	ENSG00000174132.8	FAM174A
	ENSG00000187118.11	CMC1
	ENSG00000225706.1	PTPRD-AS1
	ENSG00000101440.8	ASIP
	ENSG00000227868.5	TEX46
	ENSG00000251339.4	AC017091.1
	ENSG00000231296.1	AL050341.1
	ENSG00000251427.1	AC111000.6
	ENSG00000226758.1	DISC1-IT1
	ENSG00000166947.10	EPB42
	ENSG00000173702.6	MUC13
	ENSG00000130589.15	HELZ2
	ENSG00000123407.3	HOXC12
	ENSG00000281291.1
	ENSG00000233611.3	AC019068.1
	ENSG00000250356.1	HSPE1P23
	ENSG00000224417.2	AL606970.1
	ENSG00000263649.1	MIR3135B
	ENSG00000221028.1	MIR1231
	ENSG00000249226.1	SUCLG2P4
	ENSG00000063761.14	ADCK1
	ENSG00000233145.1	AL589987.2
	ENSG00000220643.1	AL031577.2
	ENSG00000257114.2	LINC02450
	ENSG00000167085.10	PHB
	ENSG00000202160.1	RNU5E-7P
	ENSG00000273547.1
	ENSG00000241777.1	AC092185.1
	ENSG00000143196.4	DPT
	ENSG00000136527.16	TRA2B
	ENSG00000232496.2	RPL3P12
	ENSG00000272483.1	AC022001.3
	ENSG00000275875.1	AC091812.3
	ENSG00000201633.1	RF00019
	ENSG00000155903.10	RASA2
	ENSG00000235763.1	SNRPGP5
	ENSG00000250492.1	INTS6P1
	ENSG00000242321.1	RPL23AP40
	ENSG00000224565.1	LINC01754
	ENSG00000267032.1	AP001357.1
	ENSG00000227929.3	SRGAP3-AS3
	ENSG00000281214.1
	ENSG00000271218.1	AL033384.2
	ENSG00000260188.1	AC002464.1
	ENSG00000227270.1	AC009963.1
	ENSG00000236318.1	AC019117.2
	ENSG00000232874.1	AC080129.2
	ENSG00000156219.15	ART3
	ENSG00000047617.13	ANO2
	ENSG00000200486.1	SNORD115-11
	ENSG00000233286.1	MTND3P10
	ENSG00000228680.1	AC004692.2
	ENSG00000189132.6	FAM47B
	ENSG00000264397.1	MIR3180-5
	ENSG00000269950.1	AP000962.1
	ENSG00000277112.2	ANKRD20A21P
	ENSG00000250431.1	AC105914.2
	ENSG00000214078.10	CPNE1
	ENSG00000120539.13	MASTL
	ENSG00000124257.6	NEURL2
	ENSG00000205106.4	AC044839.1
	ENSG00000280134.1	AL731532.2
	ENSG00000279192.1	PWAR5
	ENSG00000251610.1	AC083906.4
	ENSG00000136158.9	SPRY2
	ENSG00000181325.7	OR9G3P
	ENSG00000277128.1	AL589743.5
	ENSG00000244155.1	CYP4F34P
	ENSG00000233255.1
	ENSG00000253043.1	RNU7-181P
	ENSG00000257410.1	AC089984.1
	ENSG00000229978.1	PRAMEF36P
	ENSG00000254363.5	AC011379.2
	ENSG00000196422.9	PPP1R26
	ENSG00000152464.13	RPP38
	ENSG00000234156.1	AL162254.1
	ENSG00000072042.11	RDH11
	ENSG00000279773.1	AL050303.4
	ENSG00000077800.10	FKBP6
	ENSG00000253943.1	KRT18P37
	ENSG00000258479.4	LINC00640
	ENSG00000252626.1	RNU6-1308P
	ENSG00000279738.1	AL022311.1
	ENSG00000236654.2	AC079780.1
	ENSG00000281183.1	NPTN-IT1
	ENSG00000270880.1	AC128687.1
	ENSG00000253971.1	CDC42P3
	ENSG00000250922.1	ATP5F1EP1
	ENSG00000260017.1	AC138811.1
	ENSG00000253227.1	AC090192.2
	ENSG00000227236.2	AL583844.1
	ENSG00000272695.1	GAS6-AS2
	ENSG00000234168.2	LINC01039
	ENSG00000266097.1	MIR5192
	ENSG00000170265.10	ZNF282
	ENSG00000232352.1	SEMA3B-AS1
	ENSG00000205559.3	CHKB-AS1
	ENSG00000221449.1
	ENSG00000167130.16	DOLPP1
	ENSG00000198796.6	ALPK2
	ENSG00000164889.11	SLC4A2
	ENSG00000158806.12	NPM2
	ENSG00000231428.2	LINC00396
	ENSG00000225411.2	CR786580.1
	ENSG00000164506.13	STXBP5
	ENSG00000264843.1	AP001180.4
	ENSG00000270475.1	AC024563.2
	ENSG00000183979.7	NPB
	ENSG00000214563.2	GAPDHP15
	ENSG00000109458.7	GAB1
	ENSG00000105379.8	ETFB
	ENSG00000258914.1	AL132712.2
	ENSG00000256925.2	ADGRA1-AS1
	ENSG00000253838.1	AC007991.2
	ENSG00000265959.1
	ENSG00000275740.1	AC091959.3
	ENSG00000213083.3	AC010731.1
	ENSG00000226284.1	ARPC3P1
	ENSG00000246084.2	LINC02325
	ENSG00000265870.1
	ENSG00000131096.9	PYY
	ENSG00000258128.2	MKRN9P
	ENSG00000270299.1	AL121758.1
	ENSG00000260326.1	PHBP21
	ENSG00000226101.1	LINC02097
	ENSG00000225405.3	RPS15AP17
	ENSG00000259814.1	AC102941.1
	ENSG00000279387.1	AC011474.4
	ENSG00000234619.1	RPL7P11
	ENSG00000251905.1	RNU7-2P
	ENSG00000161381.12	PLXDC1
	ENSG00000201393.1	RF00056
	ENSG00000196092.11	PAX5
	ENSG00000271211.1	AL670379.11
	ENSG00000274508.1	AC007336.2
	ENSG00000252374.1	RF00019
	ENSG00000273704.1	AL596245.1
	ENSG00000100033.15	PRODH
	ENSG00000250003.2	LINC02107
	ENSG00000255276.1	RRM1-AS1
	ENSG00000152240.11	HAUS1
	ENSG00000277692.1	AL121583.1
	ENSG00000236976.1	AC091685.2
	ENSG00000268658.4	LINC00664
	ENSG00000004848.6	ARX
	ENSG00000279431.1	AC011840.6
	ENSG00000241546.1	AC092910.2
	ENSG00000261058.1	AC099508.2
	ENSG00000279086.1	AC073130.3
	ENSG00000201931.1	RNA5SP172
	ENSG00000228175.3	GEMIN8P4
	ENSG00000234457.1	AC006960.1
	ENSG00000237514.3	PTP4A1P7
	ENSG00000253979.1	AC109479.3
	ENSG00000137955.14	RABGGTB
	ENSG00000253312.1	AC022616.3
	ENSG00000250031.1	AC009927.1
	ENSG00000231666.4	LINC01704
	ENSG00000260976.1	LINC01633
	ENSG00000253799.1	LINC01030
	ENSG00000228636.1	AL157401.1
	ENSG00000164363.9	SLC6A18
	ENSG00000124795.13	DEK
	ENSG00000201925.1	RNA5S15
	ENSG00000271290.1	AL390058.1
	ENSG00000280573.1
	ENSG00000077147.13	TM9SF3
	ENSG00000155816.18	FMN2
	ENSG00000124092.11	CTCFL
	ENSG00000252257.1	RN7SKP265
	ENSG00000178125.13	PPP1R42
	ENSG00000206177.5	HBM
	ENSG00000091583.9	APOH
	ENSG00000280427.1
	ENSG00000128731.14	HERC2
	ENSG00000227854.1	AL590135.1
	ENSG00000201794.1	RN7SKP130
	ENSG00000181616.8	OR52H1
	ENSG00000272604.1	AC073073.2
	ENSG00000188624.2	IGFL3
	ENSG00000274929.1	AL157813.1
	ENSG00000164924.16	YWHAZ
	ENSG00000265893.1
	ENSG00000184224.3	C11orf72
	ENSG00000248228.1	SLIT2-IT1
	ENSG00000233077.1	LINC01271
	ENSG00000129951.17	PLPPR3
	ENSG00000222219.1
	ENSG00000225352.1	RPL31P53
	ENSG00000254581.1	AC068587.1
	ENSG00000224842.2	AL161908.1
	ENSG00000253959.1	LINC01863
	ENSG00000229944.3	EIF4EP2
	ENSG00000248539.1	LINC02117
	ENSG00000225905.1	AL391244.2
	ENSG00000236841.6	AC007750.1
	ENSG00000232593.5	KANTR
	ENSG00000144579.6	CTDSP1
	ENSG00000157150.4	TIMP4
	ENSG00000270490.1	AC110048.1
	ENSG00000228959.1	AL049812.3
	ENSG00000125734.12	GPR108
	ENSG00000231333.2	RPL34P6
	ENSG00000251244.1	AC107208.1
	ENSG00000265168.1	AC005726.4
	ENSG00000236940.1	AL589765.3
	ENSG00000221610.1
	ENSG00000266777.1	SH3GL1P1
	ENSG00000254113.1	AC090193.2
	ENSG00000223812.4	AC073365.1
	ENSG00000254775.1	AC021393.1
	ENSG00000229707.1	SKP1P3
	ENSG00000163380.14	LMOD3
	ENSG00000198657.5
	ENSG00000249890.1	AC107401.1
	ENSG00000262410.1	AC024361.1
	ENSG00000221932.6	HEPN1
	ENSG00000186976.13	EFCAB6
	ENSG00000254004.5	ZNF260
	ENSG00000279609.1	AL158070.2
	ENSG00000259441.2	MRPL15P1
	ENSG00000252143.1	RF00492
	ENSG00000119681.10	LTBP2
	ENSG00000136738.13	STAM
	ENSG00000176896.8	TCEANC
	ENSG00000258012.1	AC026111.1
	ENSG00000216195.3	MIR941-4
	ENSG00000038210.12	PI4K2B
	ENSG00000176533.11	GNG7
	ENSG00000248990.1	AC100773.1
	ENSG00000196274.5	RF00017
	ENSG00000248863.2	AC097376.1
	ENSG00000187037.7	GPR141
	ENSG00000213979.3	RPL7AP14
	ENSG00000254748.1	HNRNPCP8
	ENSG00000216181.2
	ENSG00000151117.7	TMEM86A
	ENSG00000237068.1	RPL5P2
	ENSG00000270981.1	AC092944.2
	ENSG00000126251.6	GPR42
	ENSG00000135185.10	TMEM243
	ENSG00000234934.1	MTND5P29
	ENSG00000175318.10	GRAMD2A
	ENSG00000153551.12	CMTM7
	ENSG00000205866.3	FAM99A
	ENSG00000269458.1	AC022145.2
	ENSG00000256751.4	PLBD1-AS1
	ENSG00000262294.1	AC129507.2
	ENSG00000235213.1	OR6E1P
	ENSG00000223821.1	AL603910.1
	ENSG00000260537.1	AC012184.2
	ENSG00000184319.14	RPL23AP82
	ENSG00000200635.1	RF00019
	ENSG00000243661.1	WBP1LP1
	ENSG00000198841.3	KTI12
	ENSG00000185915.5	KLHL34
	ENSG00000224892.5	RPS4XP16
	ENSG00000202356.1	RNA5SP277
	ENSG00000143222.10	UFC1
	ENSG00000277869.1	AL773524.1
	ENSG00000166670.8	MMP10
	ENSG00000108666.8	C17orf75
	ENSG00000226694.2	AL441943.1
	ENSG00000205858.8	LRRC72
	ENSG00000201810.1	RF00096
	ENSG00000222961.1
	ENSG00000237301.1	AL121992.1
	ENSG00000233193.1	AC005324.2
	ENSG00000160961.10	ZNF333
	ENSG00000171862.8	PTEN
	ENSG00000270243.1	AC022217.4
	ENSG00000275645.1	AC068338.3
	ENSG00000175728.3	C11orf44
	ENSG00000221615.1
	ENSG00000254036.1	IGHVIII-67-2
	ENSG00000253416.1	AC023200.1
	ENSG00000237280.1	AL136982.3
	ENSG00000143252.13	SDHC
	ENSG00000219150.2	AL603914.1
	ENSG00000260187.1	PPIAP48
	ENSG00000235122.3	AL121974.1
	ENSG00000132693.11	CRP
	ENSG00000136932.12	TRMO
	ENSG00000236978.1	AC073873.1
	ENSG00000248127.1	AC026774.1
	ENSG00000256321.4	AC087258.1
	ENSG00000229112.1	AL356583.2
	ENSG00000279276.1	AC130454.1
	ENSG00000260581.1	AC011374.1
	ENSG00000148331.10	ASB6
	ENSG00000251908.1	RNU6-491P
	ENSG00000119812.17	FAM98A
	ENSG00000256951.1	AC055876.3
	ENSG00000147654.13	EBAG9
	ENSG00000264633.1	MIR4271
	ENSG00000131115.14	ZNF227
	ENSG00000131152.4	AC010531.1
	ENSG00000276141.3	WHAMMP3
	ENSG00000231987.1	LINC01787
	ENSG00000140945.14	CDH13
	ENSG00000226963.1	AC078883.2
	ENSG00000241627.3	UBQLN4P1
	ENSG00000133103.15	COG6
	ENSG00000102181.18	CD99L2
	ENSG00000259055.1	AL591770.1
	ENSG00000280177.1	AC004408.2
	ENSG00000116871.14	MAP7D1
	ENSG00000275273.1	MIR6780A
	ENSG00000279942.1	AL353597.3
	ENSG00000236172.5	MIR7515HG
	ENSG00000277602.1	AC005363.2
	ENSG00000212510.1	RNU6-972P
	ENSG00000173200.11	PARP15
	ENSG00000228766.3	RPL7L1P8
	ENSG00000252076.1	RN7SKP196
	ENSG00000180257.11	ZNF816
	ENSG00000235644.1	RPL10P5
	ENSG00000255360.1	AP004607.8
	ENSG00000249459.7	ZNF286B
	ENSG00000236401.1	SLC4A1APP2
	ENSG00000040731.9	CDH10
	ENSG00000277870.3	FAM230A
	ENSG00000240718.3	RN7SL851P
	ENSG00000126777.16	KTN1
	ENSG00000135437.8	RDH5
	ENSG00000223125.1	RNU2-32P
	ENSG00000238391.1	RNA5SP233
	ENSG00000115657.11	ABCB6
	ENSG00000263666.1	SNORA70D
	ENSG00000245598.5	DACT3-AS1
	ENSG00000280036.1	AC020661.4
	ENSG00000180386.7	KRTAP9-7
	ENSG00000212293.1	RF00190
	ENSG00000226755.2	VPS25P1
	ENSG00000236144.5	TMEM147-AS1
	ENSG00000233396.6	LINC01719
	ENSG00000261692.1	AC092120.1
	ENSG00000238110.1	AL353572.2
	ENSG00000234575.1	CTSLP8
	ENSG00000250556.1	CCDC34P1
	ENSG00000275675.1	AL161931.1
	ENSG00000259446.4	AC055874.1
	ENSG00000120992.16	LYPLA1
	ENSG00000255265.1	TMA16P1
	ENSG00000279091.1	AC026523.2
	ENSG00000248444.1	HNRNPA1P65
	ENSG00000223131.1	RNA5SP304
	ENSG00000268797.1	AC008537.1
	ENSG00000112159.10	MDN1
	ENSG00000232943.1	AL050321.1
	ENSG00000212214.1	SNORA48B
	ENSG00000253006.1	RN7SKP283
	ENSG00000252470.1	RNU6-551P
	ENSG00000231206.2	HNRNPA1P25
	ENSG00000279282.1
	ENSG00000264164.1	AC090616.2
	ENSG00000125482.11	TTF1
	ENSG00000121903.13	ZSCAN20
	ENSG00000279512.1	AC011755.1
	ENSG00000254532.1	AC124657.1
	ENSG00000025293.14	PHF20
	ENSG00000206777.1	RNU6-637P
	ENSG00000252513.1	RNU1-128P
	ENSG00000254105.1	VENTXP6
	ENSG00000187268.10	FAM9C
	ENSG00000162065.10	TBC1D24
	ENSG00000223808.1	AC044784.1
	ENSG00000127989.12	MTERF1
	ENSG00000264714.1	AP005117.1
	ENSG00000183955.11	KMT5A
	ENSG00000117133.9	RPF1
	ENSG00000241095.1	CYP51A1P1
	ENSG00000255550.1	AP006587.5
	ENSG00000159023.17	EPB41
	ENSG00000258719.1	AC009396.2
	ENSG00000235887.2	AC239859.3
	ENSG00000206767.1	RNU6-949P
	ENSG00000255039.1	LINC02553
	ENSG00000234895.1	OR52X1P
	ENSG00000252658.1	RNU6-786P
	ENSG00000225626.2	C9orf135-AS1
	ENSG00000214546.3	AC087491.1
	ENSG00000260911.2	AC135050.3
	ENSG00000163734.4	CXCL3
	ENSG00000137656.10	BUD13
	ENSG00000279019.1	AC009090.4
	ENSG00000010165.18	METTL13
	ENSG00000164176.11	EDIL3
	ENSG00000134864.9	GGACT
	ENSG00000216060.1	MIR934
	ENSG00000235822.1
	ENSG00000163394.5	CCKAR
	ENSG00000198573.6	SPANXC
	ENSG00000266745.1	MIR3135A
	ENSG00000171459.3	OR1L6
	ENSG00000221526.1
	ENSG00000279801.1	AC111170.3
	ENSG00000236790.4	LINC00299
	ENSG00000257524.4	AL157935.2
	ENSG00000232871.7	SEC1P
	ENSG00000213471.7	TTLL13P
	ENSG00000259496.2	AC021818.2
	ENSG00000106540.4	AC004837.1
	ENSG00000182698.10	RESP18
	ENSG00000277990.1
	ENSG00000124614.12	RPS10
	ENSG00000238845.1	RF00019
	ENSG00000225705.2	AC004899.1
	ENSG00000270362.1	HMGN3-AS1
	ENSG00000180767.8	CHST13
	ENSG00000173267.12	SNCG
	ENSG00000197794.2	IGKV7-3
	ENSG00000207242.1	RNU6-1065P
	ENSG00000155307.16	SAMSN1
	ENSG00000064205.9	WISP2
	ENSG00000037897.15	METTL1
	ENSG00000130511.14	SSBP4
	ENSG00000259005.1	AC005479.1
	ENSG00000214736.6	TOMM6
	ENSG00000185467.7	KPNA7
	ENSG00000245534.5	RORA-AS1
	ENSG00000249842.1	AC010486.3
	ENSG00000275687.1
	ENSG00000164414.15	SLC35A1
	ENSG00000101367.8	MAPRE1
	ENSG00000218577.1	AL035696.2
	ENSG00000229570.2	GAPDHP58
	ENSG00000265404.1
	ENSG00000159860.6	TCAF2P1
	ENSG00000183022.5	TPM3P8
	ENSG00000224265.1	AC068707.1
	ENSG00000231518.1
	ENSG00000168828.5	OR13J1
	ENSG00000277687.1	AL139407.1
	ENSG00000279270.1	OR52R1
	ENSG00000122779.15	TRIM24
	ENSG00000274682.1	AC015540.1
	ENSG00000207008.1	SNORA54
	ENSG00000201476.1	RNA5SP353
	ENSG00000228038.1	VN1R51P
	ENSG00000224566.2	FAM96AP2
	ENSG00000202491.1	RNU6-716P
	ENSG00000203804.4	ADAMTSL4-AS1
	ENSG00000259143.1	AL356017.1
	ENSG00000265847.1	MIR4287
	ENSG00000255402.1	AC027451.1
	ENSG00000141255.11	SPATA22
	ENSG00000242640.1	RPS29P11
	ENSG00000196933.5	RPS26P11
	ENSG00000185875.11	THNSL1
	ENSG00000206804.1	RNU6-1293P
	ENSG00000228012.1
	ENSG00000142864.13	SERBP1
	ENSG00000185065.6	AC000068.1
	ENSG00000225280.5	AL158013.1
	ENSG00000138698.13	RAP1GDS1
	ENSG00000105122.11	RASAL3
	ENSG00000181778.4	TMEM252
	ENSG00000264792.1	MIR4637
	ENSG00000274501.1	AL121845.4
	ENSG00000071626.15	DAZAP1
	ENSG00000235211.4	TMSB10P2
	ENSG00000226541.1	AL359633.1
	ENSG00000207802.1	MIR646
	ENSG00000258317.1	AC034102.6
	ENSG00000256171.1	GCSHP4
	ENSG00000224445.2	LINC01708
	ENSG00000168612.4	ZSWIM1
	ENSG00000266133.1	MIR4759
	ENSG00000139193.3	CD27
	ENSG00000223586.4	LINC01312
	ENSG00000111790.12	FGFR1OP2
	ENSG00000214050.6	FBXO16
	ENSG00000067955.12	CBFB
	ENSG00000160973.7	FOXH1
	ENSG00000255027.2	AP000842.2
	ENSG00000207507.1	RNU6-9
	ENSG00000185390.2	FGF7P2
	ENSG00000140297.11	GCNT3
	ENSG00000228058.1	LINC01736
	ENSG00000171476.20	HOPX
	ENSG00000158516.10	CPA2
	ENSG00000276434.1	AL136221.1
	ENSG00000207834.1
	ENSG00000185359.11	HGS
	ENSG00000223564.1	CYP4F32P
	ENSG00000144843.10	ADPRH
	ENSG00000268804.1	LINC02132
	ENSG00000184999.10	SLC22A10
	ENSG00000150093.17	ITGB1
	ENSG00000233720.1	AC245517.3
	ENSG00000221535.1
	ENSG00000223258.1	RNU6-575P
	ENSG00000243538.1	RPS26P28
	ENSG00000249624.7	AP000295.1
	ENSG00000230239.1	BX284668.3
	ENSG00000253038.1	RNU6-706P
	ENSG00000228930.1	MTCO1P3
	ENSG00000207813.1	MIR605
	ENSG00000225798.1	AC025918.1
	ENSG00000151148.12	UBE3B
	ENSG00000274372.3	AC239803.4
	ENSG00000250816.1	DCAF13P2
	ENSG00000200443.1	RNU6-1066P
	ENSG00000257169.1	AC125612.1
	ENSG00000250921.1	LINC02063
	ENSG00000100575.12	TIMM9
	ENSG00000179002.5	TAS1R2
	ENSG00000266057.1
	ENSG00000224568.1	LINC01886
	ENSG00000272821.1	U62317.3
	ENSG00000112282.16	MED23
	ENSG00000177728.13	TMEM94
	ENSG00000223605.1	AC107399.1
	ENSG00000125944.17	HNRNPR
	ENSG00000225478.2	AL031737.1
	ENSG00000240012.1	SLC9A9-AS1
	ENSG00000150938.8	CRIM1
	ENSG00000264470.1	MIR4794
	ENSG00000224940.7	PRRT4
	ENSG00000270552.1	DUXAP3
	ENSG00000276744.1	AC105137.2
	ENSG00000169926.8	KLF13
	ENSG00000163162.7	RNF149
	ENSG00000255158.1	AC131934.1
	ENSG00000167851.12	CD300A
	ENSG00000259169.1	GNRHR2P1
	ENSG00000111704.9	NANOG
	ENSG00000226302.1	AC122683.1
	ENSG00000106733.19	NMRK1
	ENSG00000241383.1	LINC01997
	ENSG00000176922.3	OR51S1
	ENSG00000165672.6	PRDX3
	ENSG00000216904.2	SOCS5P5
	ENSG00000115524.14	SF3B1
	ENSG00000168263.8	KCNV2
	ENSG00000175646.3	PRM1
	ENSG00000105576.14	TNPO2
	ENSG00000267590.1	NDUFA3P1
	ENSG00000214290.6	COLCA2
	ENSG00000222343.1	RN7SKP139
	ENSG00000279837.1	AC112694.2
	ENSG00000211688.1	TRGJP2
	ENSG00000261529.1	AC100774.1
	ENSG00000263935.1	TOMM20P3
	ENSG00000231829.2	AL157834.1
	ENSG00000279384.1	AC080188.2
	ENSG00000227056.2	RPL6P2
	ENSG00000242209.1	AC006445.1
	ENSG00000198742.8	SMURF1
	ENSG00000211956.2	IGHV4-34
	ENSG00000163154.5	TNFAIP8L2
	ENSG00000196387.8	ZNF140
	ENSG00000264698.1	MIR4255
	ENSG00000255780.1	AC020611.1
	ENSG00000261118.1	AC092123.1
	ENSG00000211847.1	TRAJ42
	ENSG00000010219.12	DYRK4
	ENSG00000273658.1	RF02271
	ENSG00000260969.1	WWOX-AS1
	ENSG00000277258.3	PCGF2
	ENSG00000215790.5	SLC35E2
	ENSG00000240980.1	AC093904.1
	ENSG00000233654.1	AC108047.1
	ENSG00000260758.1
	ENSG00000070159.12	PTPN3
	ENSG00000254224.1	AP003465.1
	ENSG00000213846.4	AC098614.1
	ENSG00000165269.11	AQP7
	ENSG00000205364.3	MT1M
	ENSG00000280098.1	AC011155.1
	ENSG00000227795.1	MTND4LP9
	ENSG00000236327.2	AL831737.1
	ENSG00000202056.1	RNA5SP19
	ENSG00000203266.2	AL157414.1
	ENSG00000169679.13	BUB1
	ENSG00000262879.4	AC068152.1
	ENSG00000249191.1	UBE2V1P12
	ENSG00000253906.1	IGKV2D-10
	ENSG00000169245.5	CXCL10
	ENSG00000211857.1	TRAJ32
	ENSG00000227789.1	MTCYBP7
	ENSG00000105520.9	PLPPR2
	ENSG00000239322.1	ATP6V1B1-AS1
	ENSG00000140873.14	ADAMTS18
	ENSG00000264217.2	RPL35AP25
	ENSG00000274044.3	LINC01660
	ENSG00000225084.1	AL450226.1
	ENSG00000130294.13	KIF1A
	ENSG00000219681.2	AL590084.2
	ENSG00000234125.5	EEF1GP8
	ENSG00000236778.6	INTS6-AS1
	ENSG00000235158.1	AC087430.1
	ENSG00000227632.2	AC018804.1
	ENSG00000223691.1	AC068044.1
	ENSG00000172845.12	SP3
	ENSG00000214915.3	BX546450.1
	ENSG00000259039.1	AL161804.1
	ENSG00000101109.10	STK4
	ENSG00000219222.1	RPL12P47
	ENSG00000239010.1	RNU7-74P
	ENSG00000222080.1
	ENSG00000254980.1	AP002008.1
	ENSG00000127780.3	OR1E2
	ENSG00000224185.1	SNX18P9
	ENSG00000175455.13	CCDC14
	ENSG00000281637.1
	ENSG00000244357.3	RN7SL145P
	ENSG00000135916.14	ITM2C
	ENSG00000229947.1
	ENSG00000115942.7	ORC2
	ENSG00000114805.15	PLCH1
	ENSG00000271860.4	AL589740.1
	ENSG00000224004.2	ATP5F1CP1
	ENSG00000259544.1	AC021739.4
	ENSG00000185090.13	MANEAL
	ENSG00000119138.4	KLF9
	ENSG00000271192.1	AC006058.2
	ENSG00000203327.2	AC012358.1
	ENSG00000225450.1	AL021707.1
	ENSG00000271350.1	AC103792.1
	ENSG00000248223.1	AC026785.2
	ENSG00000223685.4	LINC00571
	ENSG00000259841.5	LINC01566
	ENSG00000251247.8	ZNF345
	ENSG00000227197.1	AC009365.3
	ENSG00000226428.1	RPL15P13
	ENSG00000280314.1	OR8K3
	ENSG00000232803.1	SLCO4A1-AS1
	ENSG00000263415.1
	ENSG00000254801.1	AC084851.1
	ENSG00000135679.20	MDM2
	ENSG00000117069.13	ST6GALNAC5
	ENSG00000137959.14	IFI44L
	ENSG00000237926.1	AC239367.3
	ENSG00000259532.1	AC009269.2
	ENSG00000271377.1	AC113143.2
	ENSG00000257603.1	AC010183.1
	ENSG00000273350.1	AC004832.5
	ENSG00000138271.5	GPR87
	ENSG00000261620.1	HMGN2P41
	ENSG00000196778.2	OR52K1
	ENSG00000250046.3	AC106864.2
	ENSG00000207930.1	MIR603
	ENSG00000105819.12	PMPCB
	ENSG00000263401.1
	ENSG00000160606.9	TLCD1
	ENSG00000279125.1	AC091953.3
	ENSG00000221394.1	MIR1229
	ENSG00000242221.7	PSG2
	ENSG00000250910.6	AC097467.3
	ENSG00000262135.1	GARSP1
	ENSG00000233200.1	AL117336.1
	ENSG00000237438.5	CECR7
	ENSG00000200632.1	SNORD113-7
	ENSG00000171302.15	CANT1
	ENSG00000259046.1	AL049870.4
	ENSG00000267711.1	AC060766.6
	ENSG00000278460.1
	ENSG00000276281.1	RN7SL126P
	ENSG00000171786.5	NHLH1
	ENSG00000230245.2	BX088651.3
	ENSG00000224875.2	AC083949.1
	ENSG00000231087.2	FDPSP7
	ENSG00000259563.1	AC025430.1
	ENSG00000161048.10	NAPEPLD
	ENSG00000265771.1
	ENSG00000226810.3	AC112198.1
	ENSG00000279853.1	AC004453.2
	ENSG00000239304.1	DNM1P48
	ENSG00000231439.4	WASIR2
	ENSG00000185164.13	NOMO2
	ENSG00000205250.7	E2F4
	ENSG00000231304.1	SGO1-AS1
	ENSG00000280823.1
	ENSG00000186862.16	PDZD7
	ENSG00000091436.15	MAP3K20
	ENSG00000011600.10	TYROBP
	ENSG00000063169.9	BICRA
	ENSG00000271367.1	AL034374.1
	ENSG00000148459.14	PDSS1
	ENSG00000255074.1	AC018523.1
	ENSG00000201727.1	RNA5SP173
	ENSG00000254756.1	AP001107.6
	ENSG00000120436.3	GPR31
	ENSG00000265458.1	AC132938.3
	ENSG00000280324.2
	ENSG00000277003.1	AC026468.1
	ENSG00000258941.3
	ENSG00000270638.1	AL023806.1
	ENSG00000272113.2	RF00019
	ENSG00000267342.1	AC087289.2
	ENSG00000239617.1	AC073610.1
	ENSG00000253986.1	AC104561.3
	ENSG00000256221.1	AC244502.2
	ENSG00000235099.1	AL138731.1
	ENSG00000155438.10	NIFK
	ENSG00000233919.1	AC009743.1
	ENSG00000103056.10	SMPD3
	ENSG00000266710.2	RN7SL48P
	ENSG00000234593.1	KAZN-AS1
	ENSG00000260687.1
	ENSG00000180329.12	CCDC43
	ENSG00000147400.8	CETN2
	ENSG00000148053.14	NTRK2
	ENSG00000199762.1	RF00019
	ENSG00000201342.1	RNU4-38P
	ENSG00000235643.1	LINC01647
	ENSG00000279967.1	FP671120.2
	ENSG00000238231.2	AL512288.2
	ENSG00000203772.7	SPRN
	ENSG00000248399.1	AL645924.1
	ENSG00000148843.12	PDCD11
	ENSG00000113615.11	SEC24A
	ENSG00000280832.1	GSEC
	ENSG00000200849.1	RF00019
	ENSG00000234359.3	ELK1P1
	ENSG00000281443.1
	ENSG00000235797.2	AL160275.2
	ENSG00000055044.9	NOP58
	ENSG00000123416.14	TUBA1B
	ENSG00000234270.1	RPL36P20
	ENSG00000246339.5	EXTL3-AS1
	ENSG00000163513.16	TGFBR2
	ENSG00000249252.4	AC098829.1
	ENSG00000204792.2	LINC01291
	ENSG00000145287.9	PLAC8
	ENSG00000205090.7	TMEM240
	ENSG00000149084.10	HSD17B12
	ENSG00000238190.1	HMGB1P15
	ENSG00000259445.1	AC025219.1
	ENSG00000233754.1	AP001628.2
	ENSG00000264812.1	AC132938.2
	ENSG00000227068.1	AL162584.1
	ENSG00000204683.9	C10orf113
	ENSG00000275296.1	AC241377.1
	ENSG00000221412.1
	ENSG00000277010.1	AC120498.10
	ENSG00000259064.2	AC091544.3
	ENSG00000238737.1
	ENSG00000257228.4	AC090531.1
	ENSG00000151623.13	NR3C2
	ENSG00000083817.8	ZNF416
	ENSG00000252291.1	RF00322
	ENSG00000213551.4	DNAJC9
	ENSG00000250125.1	LINC02232
	ENSG00000254331.1	CKS1BP7
	ENSG00000144395.16	CCDC150
	ENSG00000256670.1	AC078962.4
	ENSG00000263508.4	AC015908.2
	ENSG00000232568.2	RPL23AP35
	ENSG00000276246.1
	ENSG00000254869.1	AC068389.2
	ENSG00000236516.1	KLF2P4
	ENSG00000157259.6	GATAD1
	ENSG00000227275.1	MTND6P10
	ENSG00000179452.2	LINC01699
	ENSG00000232403.1	AC009501.2
	ENSG00000265650.1
	ENSG00000261761.3	AL136537.2
	ENSG00000232512.5	AP000233.2
	ENSG00000130513.6	GDF15
	ENSG00000100906.9	NFKBIA
	ENSG00000225428.1	NDUFB4P7
	ENSG00000265145.1	SNORD53
	ENSG00000129219.12	PLD2
	ENSG00000235274.1	Z75741.2
	ENSG00000234227.1	RPL7L1P1
	ENSG00000251424.1	AC021146.9
	ENSG00000197057.7	DTHD1
	ENSG00000186678.7	AL590240.1
	ENSG00000230711.2	CTAGE13P
	ENSG00000253998.3	IGKV2-29
	ENSG00000163737.3	PF4
	ENSG00000267263.1	AC111170.2
	ENSG00000131778.16	CHD1L
	ENSG00000276493.1	RF00017
	ENSG00000268320.3	SCGB1C2
	ENSG00000258869.1	LINC02312
	ENSG00000249658.1	AC005823.1
	ENSG00000270855.1	AC099849.1
	ENSG00000252393.1	RNU6-1004P
	ENSG00000253124.1	TRAPPC2P2
	ENSG00000258875.4	AL135818.1
	ENSG00000277288.2	C10orf142
	ENSG00000176183.8	AC233964.1
	ENSG00000205502.3	C2CD4B
	ENSG00000255337.1	AP001830.1
	ENSG00000206650.1	SNORA70G
	ENSG00000274346.1	AC016999.2
	ENSG00000269067.1	ZNF728
	ENSG00000204381.10	LAYN
	ENSG00000253340.1	AC087272.1
	ENSG00000222161.1
	ENSG00000123600.17	METTL8
	ENSG00000206982.1	RF00019
	ENSG00000039319.15	ZFYVE16
	ENSG00000261116.1	AL049555.1
	ENSG00000227042.1	AC003666.1
	ENSG00000212259.1	RNU6-308P
	ENSG00000250393.1	AC093664.1
	ENSG00000163913.10	IFT122
	ENSG00000105357.14	MYH14
	ENSG00000279337.1	AC127024.7
	ENSG00000260201.2	AC141273.1
	ENSG00000129595.11	EPB41L4A
	ENSG00000218537.1	MIF-AS1
	ENSG00000158169.10	FANCC
	ENSG00000213078.3	AL390955.1
	ENSG00000259254.1	AC022405.1
	ENSG00000214265.10	AC124312.1
	ENSG00000199402.1	RNA5SP308
	ENSG00000138385.14	SSB
	ENSG00000248099.3	INSL3
	ENSG00000213759.7	UGT2B11
	ENSG00000273866.1	RF00017
	ENSG00000122884.11	P4HA1
	ENSG00000266634.1	MIR3972
	ENSG00000159216.17	RUNX1
	ENSG00000123992.17	DNPEP
	ENSG00000221246.1
	ENSG00000281437.1
	ENSG00000236870.2	AL121882.1
	ENSG00000231253.1	LINC01640
	ENSG00000251229.1	AL645924.2
	ENSG00000216009.2	MIR874
	ENSG00000121753.11	ADGRB2
	ENSG00000225236.1	AP000936.2
	ENSG00000220600.2	AL121834.1
	ENSG00000125733.16	TRIP10
	ENSG00000256658.1	AC008115.1
	ENSG00000206803.1	RNU6-968P
	ENSG00000238523.1	RNU7-107P
	ENSG00000222705.1	RN7SKP39
	ENSG00000185823.3	NPAP1
	ENSG00000257994.1	AC084364.2
	ENSG00000236596.1	AC092568.1
	ENSG00000197291.7	RAMP2-AS1
	ENSG00000265889.1	RF00019
	ENSG00000230510.5	PPP5D1
	ENSG00000181027.9	FKRP
	ENSG00000232416.3	BPESC1
	ENSG00000164548.9	TRA2A
	ENSG00000168010.9	ATG16L2
	ENSG00000227038.2	GTF2IP7
	ENSG00000239967.1	OR2A41P
	ENSG00000272851.1	AC096772.1
	ENSG00000201012.1	RF00019
	ENSG00000278841.1
	ENSG00000270177.1	AC104109.2
	ENSG00000262332.1	AC136624.1
	ENSG00000232448.1	AL354824.2
	ENSG00000270562.1	AC097634.1
	ENSG00000274199.1	RF02105
	ENSG00000226708.1	AC073409.1
	ENSG00000222859.1	RN7SKP136
	ENSG00000231927.1	AC093734.1
	ENSG00000106617.12	PRKAG2
	ENSG00000147804.8	SLC39A4
	ENSG00000243383.3	RN7SL89P
	ENSG00000135404.10	CD63
	ENSG00000080298.14	RFX3
	ENSG00000172381.4
	ENSG00000276897.1	AC231532.2
	ENSG00000278125.1
	ENSG00000181374.6	CCL13
	ENSG00000218173.1	AL356967.1
	ENSG00000113384.12	GOLPH3
	ENSG00000231937.1	AC116666.1
	ENSG00000243404.2	RPL35AP32
	ENSG00000238980.2
	ENSG00000267177.1	AP002505.1
	ENSG00000203876.8	ADD3-AS1
	ENSG00000138231.11	DBR1
	ENSG00000249071.2	EGFLAM-AS3
	ENSG00000253730.1	AC015909.2
	ENSG00000260624.1	AC018943.1
	ENSG00000236049.1	LINC01920
	ENSG00000237330.2	RNF223
	ENSG00000240299.3	RN7SL187P
	ENSG00000077152.8	UBE2T
	ENSG00000261434.1	AC021087.4
	ENSG00000207075.1	RF00019
	ENSG00000196972.7	SMIM10L2B
	ENSG00000264139.1	MIR3667
	ENSG00000219986.2	BTF3P7
	ENSG00000140718.17	FTO
	ENSG00000229491.4	AC136489.1
	ENSG00000170946.13	DNAJC24
	ENSG00000248401.2	AC114781.1
	ENSG00000224934.2	AL391684.1
	ENSG00000258498.5	DIO3OS
	ENSG00000270509.1	AL713998.2
	ENSG00000125731.11	SH2D3A
	ENSG00000200794.1	RN7SKP250
	ENSG00000166143.8	PPP1R14D
	ENSG00000248590.2	GLDCP1
	ENSG00000244050.2	DEFB109F
	ENSG00000276381.1
	ENSG00000174529.7	TMEM81
	ENSG00000127993.13	RBM48
	ENSG00000270634.1	AC005518.2
	ENSG00000272774.1	AC112219.2
	ENSG00000120333.4	MRPS14
	ENSG00000111412.5	C12orf49
	ENSG00000132026.12	RTBDN
	ENSG00000275303.1
	ENSG00000274079.1	RF00017
	ENSG00000201423.1	RN7SKP246
	ENSG00000199422.1	VTRNA3-1P
	ENSG00000223215.1	RNU6-607P
	ENSG00000263177.1	MTND1P8
	ENSG00000214293.7	APTR
	ENSG00000253505.1	AC103957.1
	ENSG00000273424.1	AL008582.1
	ENSG00000185442.11	FAM174B
	ENSG00000244218.3	RN7SL81P
	ENSG00000253082.1
	ENSG00000115165.8	CYTIP
	ENSG00000277259.1
	ENSG00000155849.14	ELMO1
	ENSG00000163743.12	RCHY1
	ENSG00000216035.1	MIR938
	ENSG00000255776.1	VDAC2P2
	ENSG00000227143.1	LINC01153
	ENSG00000271945.1	AL590426.2
	ENSG00000263885.1	MIR3920
	ENSG00000183580.9	FBXL7
	ENSG00000213424.7	KRT222
	ENSG00000178053.16	MLF1
	ENSG00000241954.1	AL021937.4
	ENSG00000271022.1	AP002365.1
	ENSG00000250670.1	AC004063.1
	ENSG00000275484.1	AP003419.3
	ENSG00000274798.1	AC025166.1
	ENSG00000166153.15	DEPDC4
	ENSG00000214432.8	VPS33B-DT
	ENSG00000244222.2	OR7E121P
	ENSG00000261171.1
	ENSG00000144010.8	TRIM43B
	ENSG00000134056.10	MRPS36
	ENSG00000273355.1	AP000894.4
	ENSG00000154518.8	ATP5MC3
	ENSG00000263891.1
	ENSG00000165175.14	MID1IP1
	ENSG00000131233.9	GJA9
	ENSG00000242616.3	GNG10
	ENSG00000187260.14	WDR86
	ENSG00000178055.11	PRSS42
	ENSG00000149201.8	CCDC81
	ENSG00000232228.1	AC092431.2
	ENSG00000255333.1	AP000435.1
	ENSG00000227735.1	CYCSP5
	ENSG00000221112.1
	ENSG00000139797.7	RNF113B
	ENSG00000199620.1	RNA5SP258
	ENSG00000221347.1
	ENSG00000023608.4	SNAPC1
	ENSG00000233583.1	AL356273.1
	ENSG00000226049.3	TLK2P1
	ENSG00000196812.4	ZSCAN16
	ENSG00000235802.1	HCFC1-AS1
	ENSG00000103160.10	HSDL1
	ENSG00000229478.1	ROBO2P1
	ENSG00000169087.9	HSPBAP1
	ENSG00000261052.4	SULT1A3
	ENSG00000181029.8	TRAPPC5
	ENSG00000234896.1	OR7E62P
	ENSG00000128563.12	PRKRIP1
	ENSG00000224733.1	AL034349.1
	ENSG00000178287.16	SPAG11A
	ENSG00000228887.3	EEF1DP1
	ENSG00000240790.1	AC073934.1
	ENSG00000265211.2
	ENSG00000187172.14	BAGE2
	ENSG00000158796.15	DEDD
	ENSG00000255240.4	AP001636.3
	ENSG00000239291.1	AC002558.1
	ENSG00000235147.1	AC128677.1
	ENSG00000071051.12	NCK2
	ENSG00000199875.1	RF00019
	ENSG00000232472.1	EEF1B2P3
	ENSG00000234503.1	AP000550.2
	ENSG00000200238.1	RNA5SP133
	ENSG00000155622.6	XAGE2
	ENSG00000228053.1	AL158823.1
	ENSG00000232080.5	AL662789.1
	ENSG00000239128.1	SNORD13P3
	ENSG00000229531.4	Z99127.1
	ENSG00000241755.1	IGKV1-9
	ENSG00000224723.1	GUSBP10
	ENSG00000250827.1	MFSD4BP1
	ENSG00000237038.4	USP17L8
	ENSG00000272320.1	AL445309.1
	ENSG00000182253.13	SYNM
	ENSG00000229273.1	BX664615.1
	ENSG00000272037.1	AP002907.1
	ENSG00000223417.7	TRIM49D1
	ENSG00000163191.5	S100A11
	ENSG00000224524.1	CYCSP42
	ENSG00000235244.3	DANT2
	ENSG00000158828.5	PINK1
	ENSG00000231599.1
	ENSG00000229779.1	AC016751.1
	ENSG00000232707.1	AP1B1P2
	ENSG00000246763.5	RGMB-AS1
	ENSG00000168014.15	C2CD3
	ENSG00000189367.13	KIAA0408
	ENSG00000250608.1	AC010210.1
	ENSG00000225850.3	AL355490.1
	ENSG00000244219.5	TMEM225B
	ENSG00000281579.1
	ENSG00000227721.1	RPSAP64
	ENSG00000266148.1	MIR5583-1
	ENSG00000221556.1
	ENSG00000177842.10	ZNF620
	ENSG00000277487.1
	ENSG00000177586.6	OR7E149P
	ENSG00000178057.13	NDUFAF3
	ENSG00000234680.1	VN2R3P
	ENSG00000273553.1	AC016597.2
	ENSG00000252177.1
	ENSG00000257016.1	SLC25A39P2
	ENSG00000185163.8	DDX51
	ENSG00000232249.1	AC152007.1
	ENSG00000182890.4	GLUD2
	ENSG00000277338.1
	ENSG00000256084.1	AC092112.1
	ENSG00000241869.3	RN7SL363P
	ENSG00000221585.1	MIR1226
	ENSG00000229616.2	AL356095.1
	ENSG00000163098.4	BIRC8
	ENSG00000204086.4	RPA4
	ENSG00000237223.5	SULT1C2P1
	ENSG00000020426.9	MNAT1
	ENSG00000250582.1	SMAD1-AS2
	ENSG00000230246.6	SPATA31C1
	ENSG00000269300.1	AC008734.1
	ENSG00000261538.1	AC096996.2
	ENSG00000280359.1	AC105133.2
	ENSG00000261889.1	AC108134.2
	ENSG00000274077.1
	ENSG00000237903.1	AC004000.1
	ENSG00000115602.15	IL1RL1
	ENSG00000246889.2	AP000487.1
	ENSG00000263811.1	MIR3675
	ENSG00000148308.16	GTF3C5
	ENSG00000252390.1	RNU5F-4P
	ENSG00000231731.6	AC010976.1
	ENSG00000225973.3	PIGBOS1
	ENSG00000163586.8	FABP1
	ENSG00000271327.1	AC010201.2
	ENSG00000275811.1	HTR1DP1
	ENSG00000201613.1	RNU6-200P
	ENSG00000259397.3	AC021231.2
	ENSG00000279131.1
	ENSG00000232717.1	TRIM51JP
	ENSG00000268262.1	AC011445.1
	ENSG00000262154.1	EIF1P4
	ENSG00000201894.1	RNU6-967P
	ENSG00000273940.1	RN7SL722P
	ENSG00000228878.6	SEPT7-AS1
	ENSG00000081842.16	PCDHA6
	ENSG00000226353.1	TAF9P1
	ENSG00000212125.2	TAS2R15P
	ENSG00000199217.1	RNU6-1123P
	ENSG00000213727.3	AP000533.1
	ENSG00000274471.1	AC242376.2
	ENSG00000200305.1	RF00019
	ENSG00000227321.2	MTND4P15
	ENSG00000224310.1	LINC01567
	ENSG00000226958.1
	ENSG00000265808.3	SEC22B
	ENSG00000274512.3	TBC1D3L
	ENSG00000207984.1	MIR513A2
	ENSG00000266446.1	AL449423.1
	ENSG00000169800.12	RBMY1F
	ENSG00000168016.12	TRANK1
	ENSG00000260808.1	AP003096.1
	ENSG00000273270.1	AC090114.2
	ENSG00000261502.3	AC040174.1
	ENSG00000235592.1	AC004674.2
	ENSG00000207108.1	RF00019
	ENSG00000158517.12	NCF1
	ENSG00000261548.1	HLA-P
	ENSG00000261273.1	AC138512.1
	ENSG00000266360.1
	ENSG00000206107.2	KRTAP27-1
	ENSG00000162511.7	LAPTM5
	ENSG00000250298.1	GIMD1
	ENSG00000260903.2	XKR7
	ENSG00000131389.15	SLC6A6
	ENSG00000202314.1	SNORD6
	ENSG00000207440.1	RNU6-541P
	ENSG00000136155.15	SCEL
	ENSG00000212584.1	RNU6-587P
	ENSG00000119900.7	OGFRL1
	ENSG00000258144.1	LINC02406
	ENSG00000229626.1	PIGCP2
	ENSG00000232787.1	OR7L1P
	ENSG00000234273.1	AC073071.1
	ENSG00000266327.1	MIR4503
	ENSG00000227748.1	AL138916.1
	ENSG00000132326.10	PER2
	ENSG00000152894.13	PTPRK
	ENSG00000244512.3	RN7SL28P
	ENSG00000196337.9	CGB7
	ENSG00000262412.1	AL160291.1
	ENSG00000207652.1	MIR621
	ENSG00000217241.1	CBX3P9
	ENSG00000095066.10	HOOK2
	ENSG00000221346.1
	ENSG00000267094.1
	ENSG00000177576.9	C18orf32
	ENSG00000207743.2	MIR495
	ENSG00000252936.1	RNA5SP423
	ENSG00000260406.1	AC009852.1
	ENSG00000236670.1	KRT18P5
	ENSG00000143067.4	ZNF697
	ENSG00000217514.1	AL031121.1
	ENSG00000172465.12	TCEAL1
	ENSG00000189180.14	ZNF33A
	ENSG00000233133.1	AC104451.1
	ENSG00000269749.1	AC005614.2
	ENSG00000234779.1	BNC2-AS1
	ENSG00000270445.1	AC145423.1
	ENSG00000164808.15	SPIDR
	ENSG00000272142.1	AL359643.3
	ENSG00000280015.1	AC024023.1
	ENSG00000252944.1	RNU6-897P
	ENSG00000251369.7	ZNF550
	ENSG00000269487.1	AC008635.1
	ENSG00000252041.1	RNA5SP228
	ENSG00000127366.5	TAS2R5
	ENSG00000275839.1	AC243654.2
	ENSG00000165186.10	PTCHD1
	ENSG00000121073.12	SLC35B1
	ENSG00000125885.12	MCM8
	ENSG00000173258.11	ZNF483
	ENSG00000207326.1	RF00019
	ENSG00000229618.1	AC011287.1
	ENSG00000254854.1	AP003390.1
	ENSG00000221778.2
	ENSG00000254803.1	AP004607.2
	ENSG00000273971.1	AC009163.6
	ENSG00000267260.1	AC020928.2
	ENSG00000204954.8	C12orf73
	ENSG00000106546.11	AHR
	ENSG00000240486.2	RPL23AP54
	ENSG00000225442.2	MPRIP-AS1
	ENSG00000268655.1	AC008687.4
	ENSG00000258173.1	AC079598.2
	ENSG00000079974.16	RABL2B
	ENSG00000239107.1
	ENSG00000225508.1	SSXP5
	ENSG00000217680.1	UBE2V1P15
	ENSG00000266664.1	AC007952.9
	ENSG00000251566.1	HMGB1P35
	ENSG00000145362.15	ANK2
	ENSG00000248939.1	AC111198.1
	ENSG00000168096.13	ANKS3
	ENSG00000117620.11	SLC35A3
	ENSG00000259810.2	AC002519.1
	ENSG00000099715.13	PCDH11Y
	ENSG00000252322.1	RN7SKP244
	ENSG00000182054.8	IDH2
	ENSG00000188613.6	NANOS1
	ENSG00000143167.10	GPA33
	ENSG00000237530.1	AL136140.1
	ENSG00000247735.2	AC120114.1
	ENSG00000204590.11	GNL1
	ENSG00000201790.1	RNA5SP189
	ENSG00000158711.12	ELK4
	ENSG00000237861.1	AL513325.1
	ENSG00000254912.2	AC135983.3
	ENSG00000201071.1	RF00019
	ENSG00000226851.1	AC004112.1
	ENSG00000261720.1	AC009041.3
	ENSG00000070061.13	ELP1
	ENSG00000234918.1	AL157387.1
	ENSG00000204460.3	LINC01854
	ENSG00000245571.5	FAM111A-DT
	ENSG00000199334.1	RNA5S11
	ENSG00000227555.1	MIR4290HG
	ENSG00000114487.8	MORC1
	ENSG00000226845.1	EEF1GP3
	ENSG00000261716.1	AC239868.1
	ENSG00000255462.1	AC104031.1
	ENSG00000077585.12	GPR137B
	ENSG00000272240.1	AC004908.1
	ENSG00000151702.15	FLI1
	ENSG00000172409.5	CLP1
	ENSG00000225110.1	PNMA6F
	ENSG00000248287.1	SCGB1D5P
	ENSG00000264002.2	RN7SL52P
	ENSG00000275147.1
	ENSG00000188620.9	HMX3
	ENSG00000165832.5	TRUB1
	ENSG00000231254.2	PCED1CP
	ENSG00000242017.1	ALG1L15P
	ENSG00000100266.16	PACSIN2
	ENSG00000276110.1	AC242988.1
	ENSG00000207316.1	RF00019
	ENSG00000273036.2	AL390726.5
	ENSG00000199378.1	RF00019
	ENSG00000270447.1	AC007179.3
	ENSG00000254016.2	ALG1L10P
	ENSG00000152253.7	SPC25
	ENSG00000224648.1	LINC01627
	ENSG00000266308.2	RN7SL510P
	ENSG00000267497.1	NFE2L3P1
	ENSG00000163319.9	MRPS18C
	ENSG00000227438.1	AP001471.1
	ENSG00000264675.1	MIR4285
	ENSG00000265724.1	MIR4284
	ENSG00000108578.13	BLMH
	ENSG00000243479.3	MNX1-AS1
	ENSG00000005059.14	MCUB
	ENSG00000085465.12	OVGP1
	ENSG00000239964.3	RN7SL748P
	ENSG00000164089.7	ETNPPL
	ENSG00000140488.13	CELF6
	ENSG00000189184.10	PCDH18
	ENSG00000279403.1	AL078595.3
	ENSG00000230301.4	OR5H6
	ENSG00000223816.5	IGKV1OR2-2
	ENSG00000167165.17	UGT1A6
	ENSG00000145041.14	DCAF1
	ENSG00000181395.6
	ENSG00000115194.9	SLC30A3
	ENSG00000232662.2	LDHBP1
	ENSG00000042445.12	RETSAT
	ENSG00000107362.12	ABHD17B
	ENSG00000272384.1	AC016405.3
	ENSG00000266575.1	BOLA2P1
	ENSG00000234775.1	AC105940.2
	ENSG00000205923.3	CEMP1
	ENSG00000085511.18	MAP3K4
	ENSG00000249025.1	ZNF519P4
	ENSG00000221199.1
	ENSG00000261364.1	AC063923.2
	ENSG00000104863.10	LIN7B
	ENSG00000279922.1
	ENSG00000229213.1	AL033527.1
	ENSG00000265522.1
	ENSG00000226266.5	AC009961.1
	ENSG00000011105.10	TSPAN9
	ENSG00000235358.1	AC093151.3
	ENSG00000158941.15	CCAR2
	ENSG00000078808.15	SDF4
	ENSG00000136352.16	NKX2-1
	ENSG00000233562.1	AL356981.1
	ENSG00000265205.1	AC010761.3
	ENSG00000155659.13	VSIG4
	ENSG00000133019.10	CHRM3
	ENSG00000127191.16	TRAF2
	ENSG00000266654.1	AC129510.2
	ENSG00000223410.1	AL009050.1
	ENSG00000267858.4	MZF1-AS1
	ENSG00000232579.1	MTCO1P27
	ENSG00000215313.3	RPL6P30
	ENSG00000143494.14	VASH2
	ENSG00000241794.1	SPRR2A
	ENSG00000267504.1	AC090236.2
	ENSG00000240057.4	AC078785.1
	ENSG00000274444.1	AC078909.2
	ENSG00000260193.1	AL138781.1
	ENSG00000214100.7	PLAC9P1
	ENSG00000170004.15	CHD3
	ENSG00000253754.1	AC087620.1
	ENSG00000257391.1	AC126763.1
	ENSG00000230794.1	AF015720.1
	ENSG00000267576.1	AC011472.3
	ENSG00000277532.1	AC025048.5
	ENSG00000216365.2	RPL37P15
	ENSG00000254876.4	AL590705.5
	ENSG00000102468.9	HTR2A
	ENSG00000122641.9	INHBA
	ENSG00000063127.14	SLC6A16
	ENSG00000215000.4	AL034403.1
	ENSG00000106244.11	PDAP1
	ENSG00000236176.2	LINC00353
	ENSG00000260183.1	AC108097.1
	ENSG00000226392.1	MTATP6P21
	ENSG00000258983.2	AL162171.2
	ENSG00000233875.1	AL592078.1
	ENSG00000272981.1
	ENSG00000173966.7	AC095040.1
	ENSG00000220986.1	SNORA50D
	ENSG00000106327.11	TFR2
	ENSG00000235007.2	AL161785.2
	ENSG00000238031.1	AC090505.2
	ENSG00000253696.2	KBTBD11-OT1
	ENSG00000169057.18	MECP2
	ENSG00000251461.3	AC091133.3
	ENSG00000138767.11	CNOT6L
	ENSG00000241846.1	AC092451.1
	ENSG00000157426.12	AASDH
	ENSG00000201285.1	RNA5SP524
	ENSG00000100429.16	HDAC10
	ENSG00000241588.3	RN7SL484P
	ENSG00000280078.1	AC016526.3
	ENSG00000039537.12	C6
	ENSG00000228861.5	RPL23AP12
	ENSG00000241668.2	RPL19P11
	ENSG00000256706.1	AC005342.2
	ENSG00000253287.1	AC104012.1
	ENSG00000167468.15	GPX4
	ENSG00000240429.1	LRRFIP1P1
	ENSG00000158571.9	PFKFB1
	ENSG00000258802.1	AL139317.2
	ENSG00000188199.9	NUTM2B
	ENSG00000265714.1
	ENSG00000223101.1
	ENSG00000224015.1	AC063976.1
	ENSG00000151503.11	NCAPD3
	ENSG00000199469.1	RNU1-62P
	ENSG00000267120.3	AD000671.2
	ENSG00000206559.6	ZCWPW2
	ENSG00000242019.1	KIR3DL3
	ENSG00000224215.1	AL606469.1
	ENSG00000164106.6	SCRG1
	ENSG00000270275.1	TRMT112P7
	ENSG00000211596.3	IGKJ2
	ENSG00000276953.1	TRBV12-4
	ENSG00000172354.8	GNB2
	ENSG00000248476.1	BACH1-IT1
	ENSG00000186660.14	ZFP91
	ENSG00000106246.16	PTCD1
	ENSG00000241175.3	RN7SL494P
	ENSG00000240677.1	MYL6P4
	ENSG00000213371.4	NAP1L1P3
	ENSG00000200953.1	RF00019
	ENSG00000145309.5	CABS1
	ENSG00000261051.1	AC107021.2
	ENSG00000267315.1	AC060766.3
	ENSG00000240320.1	RPS29P27
	ENSG00000177732.7	SOX12
	ENSG00000202514.1	RF00019
	ENSG00000275925.1
	ENSG00000135929.7	CYP27A1
	ENSG00000258993.1	AL352979.3
	ENSG00000230886.3	HMGB1P25
	ENSG00000229828.2	PDE4DIPP1
	ENSG00000164087.6	POC1A
	ENSG00000006625.16	GGCT
	ENSG00000228137.1	AP001469.2
	ENSG00000278911.1	AC015819.3
	ENSG00000250844.2	USP17L18
	ENSG00000168126.3	OR2W6P
	ENSG00000276071.1	AC074138.1
	ENSG00000231556.1	RSL24D1P3
	ENSG00000230646.1	KLF2P2
	ENSG00000251383.1	LINC02483
	ENSG00000236887.1	AL357055.2
	ENSG00000253373.1	AC021785.1
	ENSG00000259041.1	AC015722.1
	ENSG00000164967.8	RPP25L
	ENSG00000251292.1	ERVH-1
	ENSG00000227102.2	OR2AS1P
	ENSG00000203362.2	POLH-AS1
	ENSG00000227497.1	PABPC1P6
	ENSG00000103061.10	SLC7A6OS
	ENSG00000140688.15	C16orf58
	ENSG00000251689.1	AC079140.5
	ENSG00000227029.1	AL139237.1
	ENSG00000267443.2	AC010641.1
	ENSG00000140470.12	ADAMTS17
	ENSG00000177426.19	TGIF1
	ENSG00000200536.1	RF00402
	ENSG00000238558.1	RNU7-21P
	ENSG00000206747.1	RNU6-245P
	ENSG00000179168.13	GGN
	ENSG00000230458.1	GPM6BP1
	ENSG00000239831.1	RNF7P1
	ENSG00000278454.1	RF02213
	ENSG00000270269.1	IMMP1LP1
	ENSG00000242802.5	AP5Z1
	ENSG00000187969.5	ZCCHC13
	ENSG00000173805.14	HAP1
	ENSG00000006788.11	MYH13
	ENSG00000227487.3	NCAM1-AS1
	ENSG00000102384.12	CENPI
	ENSG00000212136.1	RNU6-696P
	ENSG00000134330.17	IAH1
	ENSG00000222344.1	RNU6-613P
	ENSG00000267768.1	AC006504.6
	ENSG00000234001.1	AC000111.1
	ENSG00000080839.10	RBL1
	ENSG00000251449.2	MTND1P19
	ENSG00000230551.4	AC021078.1
	ENSG00000203335.4	AC006019.1
	ENSG00000184524.5	CEND1
	ENSG00000225769.1	CROCCP1
	ENSG00000273363.1	AL353801.3
	ENSG00000136950.12	ARPC5L
	ENSG00000279792.1	AC015909.5
	ENSG00000268120.1	AC010336.3
	ENSG00000230813.1	AL356583.3
	ENSG00000238260.1	AL513320.1
	ENSG00000235097.1	LINC00330
	ENSG00000258375.2	AC079363.1
	ENSG00000247675.5	LRP4-AS1
	ENSG00000201297.1	RF00019
	ENSG00000100335.11	MIEF1
	ENSG00000211837.1	TRAJ53
	ENSG00000277994.1	RF01906
	ENSG00000227080.2	AC012441.1
	ENSG00000074842.6	MYDGF
	ENSG00000137857.16	DUOX1
	ENSG00000231222.1	ARF4P4
	ENSG00000253620.2	AC144568.1
	ENSG00000201875.1	RN7SKP178
	ENSG00000275642.1	RF00017
	ENSG00000237256.1	PGAM3P
	ENSG00000013016.13	EHD3
	ENSG00000227692.1	MED28P3
	ENSG00000160305.16	DIP2A
	ENSG00000229133.1	RPS7P4
	ENSG00000174448.7	STARD6
	ENSG00000281444.1
	ENSG00000232757.1	ETF1P1
	ENSG00000231851.4	AC104655.1
	ENSG00000279254.1	AC020604.1
	ENSG00000233683.1	AC004965.1
	ENSG00000220598.1	SSR1P1
	ENSG00000243055.1	GK-AS1
	ENSG00000180376.15	CCDC66
	ENSG00000268549.1
	ENSG00000136694.8	IL36A
	ENSG00000054793.12	ATP9A
	ENSG00000237224.4	AL157832.2
	ENSG00000254631.4	AP001372.1
	ENSG00000171489.9	SPACA5
	ENSG00000236274.1	AC004865.1
	ENSG00000253426.4	AC022784.3
	ENSG00000264056.1	MIR5685
	ENSG00000172680.1	MOS
	ENSG00000182566.11	CLEC4G
	ENSG00000207987.1	MIR518E
	ENSG00000212298.1	RNU6-1009P
	ENSG00000138308.5	PLA2G12B
	ENSG00000272975.1	MYHAS
	ENSG00000154545.15	MAGED4
	ENSG00000149196.14	HIKESHI
	ENSG00000070915.8	SLC12A3
	ENSG00000151917.16	BEND6
	ENSG00000241157.1	AC104763.1
	ENSG00000260661.1	AC116903.2
	ENSG00000224429.6	LINC00539
	ENSG00000258402.1	AC016526.1
	ENSG00000205300.3	AL356414.1
	ENSG00000246541.2	AC096746.1
	ENSG00000276807.1	AC022188.1
	ENSG00000251264.1	AC098868.1
	ENSG00000183258.10	DDX41
	ENSG00000278901.1	AC005609.1
	ENSG00000196937.9	FAM3C
	ENSG00000215887.5	ZNF859P
	ENSG00000244266.1	AC090058.1
	ENSG00000273198.1	AL096803.3
	ENSG00000281888.1
	ENSG00000216125.2
	ENSG00000138674.15	SEC31A
	ENSG00000213244.3	HIST2H3DP1
	ENSG00000238287.1	AL603839.3
	ENSG00000249752.1	AC108156.1
	ENSG00000269786.1	AC044792.1
	ENSG00000251431.1	AC245884.7
	ENSG00000065308.4	TRAM2
	ENSG00000265009.1
	ENSG00000138400.11	MDH1B
	ENSG00000148120.13	C9orf3
	ENSG00000177045.7	SIX5
	ENSG00000253723.1	AC107934.2
	ENSG00000216099.2	MIR889
	ENSG00000201519.1	RNU6-645P
	ENSG00000250756.1	AC018645.1
	ENSG00000277448.1	LINC02338
	ENSG00000260137.1	AL132657.2
	ENSG00000201624.1	RF00019
	ENSG00000257563.1	AC126755.4
	ENSG00000186119.7	OR5D18
	ENSG00000134198.8	TSPAN2
	ENSG00000263326.1	AC133552.4
	ENSG00000252700.1	RNU7-110P
	ENSG00000259129.4	LINC00648
	ENSG00000237380.5	HOXD-AS2
	ENSG00000278551.1	RNU6-368P
	ENSG00000264333.1
	ENSG00000262098.1	AC127496.2
	ENSG00000162687.15	KCNT2
	ENSG00000229258.4	AL445488.1
	ENSG00000252409.1	RF00602
	ENSG00000166073.7	GPR176
	ENSG00000250566.1	UGT2B29P
	ENSG00000229345.1	AL392185.1
	ENSG00000253608.1	AC022915.2
	ENSG00000182776.4	AC239585.1
	ENSG00000232328.1	AC084030.1
	ENSG00000248583.1	AC119751.3
	ENSG00000203999.7	LINC01270
	ENSG00000222675.1	RNA5SP146
	ENSG00000164253.11	WDR41
	ENSG00000265291.1	MIR4710
	ENSG00000150433.8	TMEM218
	ENSG00000266297.1	MIR744
	ENSG00000253672.1	AC105177.1
	ENSG00000257991.1	AC089984.3
	ENSG00000261614.1	YBX3P1
	ENSG00000279099.1	AC090740.1
	ENSG00000250072.4	SH3TC2-DT
	ENSG00000220113.2	MTCYBP4
	ENSG00000254203.1	IGHVII-33-1
	ENSG00000260504.1	AC010551.1
	ENSG00000170525.17	PFKFB3
	ENSG00000258108.1	AC009803.2
	ENSG00000164162.11	ANAPC10
	ENSG00000232373.2	MTCYBP3
	ENSG00000207094.1	RF00272
	ENSG00000103769.8	RAB11A
	ENSG00000197170.8	PSMD12
	ENSG00000227243.3	SLAMF6P1
	ENSG00000242790.1	AC104831.1
	ENSG00000243546.3	RN7SL108P
	ENSG00000235864.1	HSPA8P6
	ENSG00000252532.1	RNU7-193P
	ENSG00000264933.2	RN7SL190P
	ENSG00000219487.2	AL603766.1
	ENSG00000184261.4	KCNK12
	ENSG00000270659.1	AC079610.2
	ENSG00000101152.9	DNAJC5
	ENSG00000182057.4	OGFRP1
	ENSG00000248492.1	ZFAT-AS1
	ENSG00000270403.1	AP001554.1
	ENSG00000222500.1	RNA5SP475
	ENSG00000229022.1	AL365366.1
	ENSG00000237127.1	AC245028.2
	ENSG00000214784.4	AC010468.1
	ENSG00000247516.4	MIR4458HG
	ENSG00000229351.1	KRTAP9-11P
	ENSG00000222481.1
	ENSG00000244116.3	IGKV2-28
	ENSG00000214925.3	AC234778.1
	ENSG00000215174.2	NLRP2B
	ENSG00000243227.3	RN7SL55P
	ENSG00000223695.1	FO393418.1
	ENSG00000253786.1	IGLV3-15
	ENSG00000135951.13	TSGA10
	ENSG00000280778.1	AC243547.3
	ENSG00000250748.5	AC025419.1
	ENSG00000129317.13	PUS7L
	ENSG00000259797.1	AC020978.1
	ENSG00000226051.5	ZNF503-AS1
	ENSG00000238295.1	RF01210
	ENSG00000178645.11	C10orf53
	ENSG00000250732.1	RPEP1
	ENSG00000225661.5	RPL14P5
	ENSG00000225158.2	HSPE1P24
	ENSG00000233058.1	LINC00884
	ENSG00000060688.11	SNRNP40
	ENSG00000174292.11	TNK1
	ENSG00000280771.1
	ENSG00000142224.14	IL19
	ENSG00000225391.4	AL135902.1
	ENSG00000226724.1	AC109780.2
	ENSG00000185651.13	UBE2L3
	ENSG00000259527.2	LINC00052
	ENSG00000254812.1	AC067930.3
	ENSG00000257512.1	AC124947.2
	ENSG00000178596.10	GAPDHP29
	ENSG00000223075.1	RN7SKP126
	ENSG00000132141.12	CCT6B
	ENSG00000229500.1	RPL17P1
	ENSG00000169811.8	RBMY1HP
	ENSG00000270487.1	AL355297.2
	ENSG00000252351.1	RNU6ATAC12P
	ENSG00000226498.2	RPSAP21
	ENSG00000265227.1	MIR4699
	ENSG00000059573.7	ALDH18A1
	ENSG00000271387.1	AL445228.2
	ENSG00000252417.1	RNU7-179P
	ENSG00000119537.14	KDSR
	ENSG00000270430.1	AC024589.2
	ENSG00000277537.1
	ENSG00000271397.1	AL109837.1
	ENSG00000172663.7	TMEM134
	ENSG00000280167.1	AP000943.4
	ENSG00000117448.12	AKR1A1
	ENSG00000092036.15	HAUS4
	ENSG00000229481.2
	ENSG00000242259.7	C22orf39
	ENSG00000271659.1	AL161729.4
	ENSG00000207768.2	MIR188
	ENSG00000227360.1	AL512658.1
	ENSG00000078804.11	TP53INP2
	ENSG00000275692.1	MIR6724-4
	ENSG00000280196.1	AC055717.3
	ENSG00000252407.1	RNU7-183P
	ENSG00000207415.1	RNU6-1151P
	ENSG00000238607.1
	ENSG00000272554.1	AC012087.1
	ENSG00000271815.1	AC008897.3
	ENSG00000274553.1	AC138035.3
	ENSG00000012061.14	ERCC1
	ENSG00000104131.11	EIF3J
	ENSG00000234208.1	AC005529.1
	ENSG00000263697.1	MIR3621
	ENSG00000020129.14	NCDN
	ENSG00000213529.3	AL359073.1
	ENSG00000228890.1	TTTY21
	ENSG00000104976.10	SNAPC2
	ENSG00000174231.15	PRPF8
	ENSG00000234129.6	AC073529.1
	ENSG00000268988.1	SPANXN2
	ENSG00000260892.1	AC105020.4
	ENSG00000212348.1	RNU6-1300P
	ENSG00000259000.1	DOCK11P1
	ENSG00000257777.1	AC022507.1
	ENSG00000204802.3	AL590399.1
	ENSG00000223390.1	AL445685.1
	ENSG00000064300.7	NGFR
	ENSG00000215692.2	AC114730.1
	ENSG00000224851.1	LINC00502
	ENSG00000270704.3	AC124312.4
	ENSG00000275069.1	RF02131
	ENSG00000159763.3	PIP
	ENSG00000234232.5	AC243772.3
	ENSG00000233184.5	AC093157.1
	ENSG00000167985.5	SDHAF2
	ENSG00000204301.6	NOTCH4
	ENSG00000101079.19	NDRG3
	ENSG00000230953.2	AC099677.1
	ENSG00000078487.16	ZCWPW1
	ENSG00000254021.1	AC027031.1
	ENSG00000084764.9	MAPRE3
	ENSG00000165948.9	IFI27L1
	ENSG00000147604.12	RPL7
	ENSG00000275451.1	MIR6085
	ENSG00000223501.7	VPS52
	ENSG00000121440.13	PDZRN3
	ENSG00000207782.2	MIR150
	ENSG00000274061.1
	ENSG00000259582.3	AC026523.1
	ENSG00000133131.13	MORC4
	ENSG00000273375.1	AC055764.2
	ENSG00000138303.16	ASCC1
	ENSG00000280827.1
	ENSG00000252150.1
	ENSG00000207401.1	RF00019
	ENSG00000266957.1	AC012254.1
	ENSG00000275134.1	RF02146
	ENSG00000274228.1	RNA5SP414
	ENSG00000165124.16	SVEP1
	ENSG00000233872.1	AC005033.1
	ENSG00000267188.1	AC245748.2
	ENSG00000113597.16	TRAPPC13
	ENSG00000165626.15	BEND7
	ENSG00000171903.15	CYP4F11
	ENSG00000277958.1	RF00017
	ENSG00000223428.1	AC010997.1
	ENSG00000162391.10	FAM151A
	ENSG00000123388.4	HOXC11
	ENSG00000201938.1	RF00019
	ENSG00000204194.1	RPL12P1
	ENSG00000201761.1	RNU6-336P
	ENSG00000205763.12	RP9P
	ENSG00000120656.10	TAF12
	ENSG00000261393.1	AC007493.2
	ENSG00000160318.5	CLDND2
	ENSG00000265455.1
	ENSG00000198824.5	CHAMP1
	ENSG00000261187.1	AC079322.1
	ENSG00000271971.1	AC120053.1
	ENSG00000266947.1	AC022916.1
	ENSG00000223168.1	RN7SKP142
	ENSG00000223271.1	RF00019
	ENSG00000215547.1	DEFB115
	ENSG00000258721.2	OR11H3P
	ENSG00000264676.2	RN7SL204P
	ENSG00000206562.10	METTL6
	ENSG00000118985.13	ELL2
	ENSG00000279523.1	AC040168.1
	ENSG00000260589.1	STAM-AS1
	ENSG00000128590.4	DNAJB9
	ENSG00000261129.1	AC106871.1
	ENSG00000148341.16	SH3GLB2
	ENSG00000055147.16	FAM114A2
	ENSG00000279963.1
	ENSG00000280299.1	AC037487.4
	ENSG00000008853.15	RHOBTB2
	ENSG00000198380.11	GFPT1
	ENSG00000236153.1	AC104076.1
	ENSG00000210117.1	MT-TW
	ENSG00000139344.6	AMDHD1
	ENSG00000255872.3	AL138752.2
	ENSG00000280644.1
	ENSG00000166479.8	TMX3
	ENSG00000270090.4	AL590235.2
	ENSG00000248999.1
	ENSG00000136807.10	CDK9
	ENSG00000229881.1	AC091685.1
	ENSG00000202517.1	RF00264
	ENSG00000261320.1	AC009061.1
	ENSG00000169570.8	DTWD2
	ENSG00000220758.4	VN1R10P
	ENSG00000229032.1	AL445685.2
	ENSG00000273675.1	AL118556.2
	ENSG00000264660.2	AC107926.1
	ENSG00000225058.1	AC092941.1
	ENSG00000259449.1	NIFKP8
	ENSG00000265017.1
	ENSG00000202363.1	SNORA62
	ENSG00000089091.15	DZANK1
	ENSG00000115041.11	KCNIP3
	ENSG00000275529.1	SNORD116-4
	ENSG00000213964.3	CHCHD4P4
	ENSG00000134545.12	KLRC1
	ENSG00000130561.15	SAG
	ENSG00000048342.14	CC2D2A
	ENSG00000223177.1	RNA5SP39
	ENSG00000251416.1	AC103879.1
	ENSG00000279217.1	Z95114.1
	ENSG00000242281.3	RN7SL159P
	ENSG00000265007.1	MIR4327
	ENSG00000212521.1	RNU6-918P
	ENSG00000251965.1	RNA5SP208
	ENSG00000180723.6	OR51A9P
	ENSG00000180592.15	SKIDA1
	ENSG00000256314.1	AC078962.3
	ENSG00000261765.1	AC009127.1
	ENSG00000267203.1	SNRPGP4
	ENSG00000227071.1	FOCAD-AS1
	ENSG00000258716.1	AL139193.2
	ENSG00000100902.9	PSMA6
	ENSG00000168824.13	NSG1
	ENSG00000254416.4	AP000924.1
	ENSG00000134873.8	CLDN10
	ENSG00000276961.1	MIR7848
	ENSG00000211790.2	TRAV8-4
	ENSG00000224029.1	AL450344.1
	ENSG00000279126.1
	ENSG00000266502.1	MIR5681A
	ENSG00000154639.17	CXADR
	ENSG00000200108.1	RNU6-774P
	ENSG00000232922.1	MTND6P24
	ENSG00000173809.14	TDRD12
	ENSG00000240959.1	ST13P14
	ENSG00000261313.1	AC105430.1
	ENSG00000265827.1
	ENSG00000249277.1	AC092436.3
	ENSG00000265595.1	MIR4756
	ENSG00000279229.1
	ENSG00000232954.2	LINC00374
	ENSG00000270571.2	AC007681.1
	ENSG00000254160.1	AC110288.1
	ENSG00000149599.14	DUSP15
	ENSG00000143418.18	CERS2
	ENSG00000272304.1	AC096721.1
	ENSG00000133704.8	IPO8
	ENSG00000266335.1	AC016383.1
	ENSG00000274226.3	TBC1D3H
	ENSG00000198393.6	ZNF26
	ENSG00000267604.1	AC003098.1
	ENSG00000158352.14	SHROOM4
	ENSG00000237975.5	FLG-AS1
	ENSG00000221091.1	MIR1302-5
	ENSG00000281293.1
	ENSG00000252640.1	RF01233
	ENSG00000200095.1	RNU6-181P
	ENSG00000121390.16	PSPC1
	ENSG00000002726.18	AOC1
	ENSG00000165462.5	PHOX2A
	ENSG00000234878.1	HSPE1P1
	ENSG00000241749.4	RPSAP52
	ENSG00000231134.1	TCF7L1-IT1
	ENSG00000207158.1	RNU6-929P
	ENSG00000200089.1	SNORD114-31
	ENSG00000253116.1	AC027698.1
	ENSG00000278572.1	AL355877.3
	ENSG00000234792.1	AL450023.2
	ENSG00000110786.16	PTPN5
	ENSG00000221266.1
	ENSG00000235672.1	AC090286.2
	ENSG00000274866.1	RF01973
	ENSG00000230831.1	AC007349.2
	ENSG00000241207.1	AC245047.8
	ENSG00000255179.1	AC027804.1
	ENSG00000200132.1	RNU6-1021P
	ENSG00000202142.1	SNORD114-18
	ENSG00000115008.5	IL1A
	ENSG00000281200.1
	ENSG00000253159.2	PCDHGA12
	ENSG00000130707.16	ASS1
	ENSG00000265421.1	MIR4459
	ENSG00000160703.14	NLRX1
	ENSG00000232860.6	SMG7-AS1
	ENSG00000259164.1	AC007375.2
	ENSG00000233820.2	AL589843.2
	ENSG00000264800.1	MIR4294
	ENSG00000167548.13	KMT2D
	ENSG00000266800.1
	ENSG00000239793.1	AC098818.1
	ENSG00000264781.1	MIR4537
	ENSG00000272462.2	U91328.1
	ENSG00000061936.8	SFSWAP
	ENSG00000178951.7	ZBTB7A
	ENSG00000106460.17	TMEM106B
	ENSG00000200169.1	RNU5D-1
	ENSG00000270371.1	AL122127.1
	ENSG00000215399.2	HMGB3P7
	ENSG00000277216.1
	ENSG00000236592.5	S100A11P2
	ENSG00000250437.1	LINC02161
	ENSG00000280456.1
	ENSG00000260636.1
	ENSG00000251977.1	RNU6-991P
	ENSG00000220311.1	RPL35AP18
	ENSG00000233776.4	LINC01251
	ENSG00000239783.1	AL121776.1
	ENSG00000202422.1	RNA5SP30
	ENSG00000152527.12	PLEKHH2
	ENSG00000227337.1	RPL23AP43
	ENSG00000254618.1	TMED10P1
	ENSG00000108518.7	PFN1
	ENSG00000224240.1	CYCSP49
	ENSG00000261308.1	FIGNL2
	ENSG00000256136.1	AC092865.2
	ENSG00000281269.1	AC068724.2
	ENSG00000260261.1	AC124944.3
	ENSG00000158417.9	EIF5B
	ENSG00000108679.11	LGALS3BP
	ENSG00000199805.1	RNU1-134P
	ENSG00000233318.2	RPL31P45
	ENSG00000143595.11	AQP10
	ENSG00000187097.11	ENTPD5
	ENSG00000255467.1	AP002433.1
	ENSG00000263325.1	AC003965.2
	ENSG00000258777.1	HIF1A-AS1
	ENSG00000261236.4	BOP1
	ENSG00000229938.1	MYO16-AS2
	ENSG00000279201.1	AC073263.3
	ENSG00000249557.2	HSPD1P15
	ENSG00000266541.1	AP001381.1
	ENSG00000178082.6	TWF1P1
	ENSG00000203872.6	C6orf163
	ENSG00000214765.7	SEPT7P2
	ENSG00000141854.6	MISP3
	ENSG00000224916.7	APOC4-APOC2
	ENSG00000185000.8	DGAT1
	ENSG00000176007.10	FAM220BP
	ENSG00000181392.13	SYNE4
	ENSG00000277697.1	AL591441.2
	ENSG00000146005.3	PSD2
	ENSG00000250819.1	LINC02493
	ENSG00000278944.1	AC027045.1
	ENSG00000250332.1	AC010460.3
	ENSG00000242428.4	C3orf67-AS1
	ENSG00000264338.1
	ENSG00000226908.1	HIST1H2BPS3
	ENSG00000261438.1	AL157394.1
	ENSG00000241566.1	IGKV2D-24
	ENSG00000270393.1	AC000095.1
	ENSG00000224931.3	AC152010.1
	ENSG00000254837.2	AP001372.2
	ENSG00000236235.1	AP000542.1
	ENSG00000273415.1	AP000904.1
	ENSG00000100314.3	CABP7
	ENSG00000254200.1	RPL7AP33
	ENSG00000111432.4	FZD10
	ENSG00000168582.4	CRYGA
	ENSG00000117643.13	MAN1C1
	ENSG00000185155.10	MIXL1
	ENSG00000271269.1	AL353778.1
	ENSG00000250167.1	AC034206.1
	ENSG00000227244.2	LINC00845
	ENSG00000189068.8	VSTM1
	ENSG00000272381.1	AL356258.1
	ENSG00000023572.7	GLRX2
	ENSG00000224462.2	C4BPAP1
	ENSG00000260152.2	AC113208.1
	ENSG00000114127.9	XRN1
	ENSG00000132005.7	RFX1
	ENSG00000230635.2	CYP4F60P
	ENSG00000266828.2	RN7SL712P
	ENSG00000213209.2	AC005229.1
	ENSG00000264048.1
	ENSG00000272017.1	AL137784.2
	ENSG00000200422.1	RF00279
	ENSG00000269364.1	LINC01233
	ENSG00000226889.3	AL359541.1
	ENSG00000230226.1	AL121829.1
	ENSG00000205414.1	AC007608.1
	ENSG00000228923.1	AP000355.1
	ENSG00000259155.2	AL591767.3
	ENSG00000279084.1
	ENSG00000260966.1	AP001486.2
	ENSG00000259884.1	AC025259.3
	ENSG00000260029.2	AC007608.2
	ENSG00000261175.4	LINC02188
	ENSG00000138311.14	ZNF365
	ENSG00000213215.3	OR2F1
	ENSG00000128610.10	FEZF1
	ENSG00000258823.1	AL160314.3
	ENSG00000185078.3	AC093698.1
	ENSG00000228290.5	TBX18-AS1
	ENSG00000251488.1	AC115622.1
	ENSG00000241362.2	RPL36AP43
	ENSG00000253172.1	AC008378.1
	ENSG00000280725.1	LINC00251
	ENSG00000230904.1	XKRYP2
	ENSG00000187997.10	C17orf99
	ENSG00000211872.1	TRAJ17
	ENSG00000258558.1	AL121852.1
	ENSG00000229542.3
	ENSG00000253913.1	IGLV3-26
	ENSG00000167123.17	CERCAM
	ENSG00000239713.6	APOBEC3G
	ENSG00000146904.7	EPHA1
	ENSG00000179023.8	KLHDC7A
	ENSG00000168899.4	VAMP5
	ENSG00000280739.1	EIF1B-AS1
	ENSG00000228818.1	AL359918.1
	ENSG00000224374.1	AL023693.1
	ENSG00000225392.1	AC016700.1
	ENSG00000140471.15	LINS1
	ENSG00000231804.1	AL353748.1
	ENSG00000142534.5	RPS11
	ENSG00000268020.3	OR4G4P
	ENSG00000232064.1	USP9YP33
	ENSG00000250572.1	AC108516.1
	ENSG00000132334.15	PTPRE
	ENSG00000268870.1	AC008758.5
	ENSG00000258578.2	AC008015.1
	ENSG00000251250.1	AC091951.4
	ENSG00000273299.1	AC006153.1
	ENSG00000229314.5	ORM1
	ENSG00000271347.1	AC124312.5
	ENSG00000253491.1	IGHVII-30-1
	ENSG00000257180.1	AC009135.1
	ENSG00000225558.1	UBE2D3P2
	ENSG00000221429.1
	ENSG00000235545.1	AC103923.1
	ENSG00000096070.18	BRPF3
	ENSG00000251842.1	RNU6-732P
	ENSG00000011304.15	PTBP1
	ENSG00000258443.1	AC005225.1
	ENSG00000256811.1	AC079360.1
	ENSG00000265892.2	RN7SL311P
	ENSG00000206725.1	RNU6-1027P
	ENSG00000135541.19	AHI1
	ENSG00000168685.13	IL7R
	ENSG00000256257.1	CACNA1C-IT2
	ENSG00000197381.14	ADARB1
	ENSG00000277043.1	EEF1A1P42
	ENSG00000266347.2
	ENSG00000231349.2	AC119749.1
	ENSG00000004897.10	CDC27
	ENSG00000135766.8	EGLN1
	ENSG00000217483.1	FO393414.2
	ENSG00000128918.13	ALDH1A2
	ENSG00000233819.1	AL353779.2
	ENSG00000254713.2	HNRNPA1P72
	ENSG00000272799.1	AC006238.1
	ENSG00000225465.8	RFPL1S
	ENSG00000138758.10	2022-09-11
	ENSG00000258034.1	AC012157.1
	ENSG00000263470.1
	ENSG00000240393.1	AC092691.2
	ENSG00000112309.9	B3GAT2
	ENSG00000182866.15	LCK
	ENSG00000183628.11	DGCR6
	ENSG00000252745.1	RNA5SP143
	ENSG00000264839.1
	ENSG00000103067.10	ESRP2
	ENSG00000280361.1
	ENSG00000258584.1	FAM181A-AS1
	ENSG00000267131.1	AC005746.2
	ENSG00000263460.1	BOD1P1
	ENSG00000256917.1	AC008033.2
	ENSG00000250053.1	RARRES2P4
	ENSG00000271739.1	RNU1-29P
	ENSG00000259048.1	AL392023.2
	ENSG00000279446.1	AC005915.1
	ENSG00000255115.2	AP002812.4
	ENSG00000254997.3	KRTAP5-9
	ENSG00000121931.14	LRIF1
	ENSG00000140545.13	MFGE8
	ENSG00000260630.5	SNAI3-AS1
	ENSG00000261178.2	AC009169.1
	ENSG00000205424.1	AL592528.1
	ENSG00000275832.3	ARHGAP23
	ENSG00000186076.5	AC012085.1
	ENSG00000252449.1	RNU6-139P
	ENSG00000169220.16	RGS14
	ENSG00000256568.1	AP002761.2
	ENSG00000196943.11	NOP9
	ENSG00000121933.16	TMIGD3
	ENSG00000275429.1	MIR6862-1
	ENSG00000279176.1	AC079316.2
	ENSG00000156469.7	MTERF3
	ENSG00000221910.2	OR2F2
	ENSG00000200742.1	RF00019
	ENSG00000224618.1	AC096921.1
	ENSG00000161970.11	RPL26
	ENSG00000258422.4	AL160191.1
	ENSG00000273443.1	AL645608.9
	ENSG00000177098.7	SCN4B
	ENSG00000180340.6	FZD2
	ENSG00000272472.1	AL512283.1
	ENSG00000250984.1	AC108082.1
	ENSG00000275382.1
	ENSG00000109743.9	BST1
	ENSG00000065526.9	SPEN
	ENSG00000251045.1	LINC01959
	ENSG00000073598.5	FNDC8
	ENSG00000126233.1	SLURP1
	ENSG00000206549.11	PRSS50
	ENSG00000270236.1	AL162730.1
	ENSG00000144635.7	DYNC1LI1
	ENSG00000235181.1	AC245036.2
	ENSG00000244065.1	MARK2P17
	ENSG00000253198.1	AC139365.1
	ENSG00000187123.13	LYPD6
	ENSG00000268471.4	MIR4453HG
	ENSG00000273974.1	RF02120
	ENSG00000244060.2	RPS2P41
	ENSG00000231357.1	AC006028.1
	ENSG00000252563.1	RNA5SP45
	ENSG00000260853.1	AC109460.2
	ENSG00000225570.1	AC013733.1
	ENSG00000228824.5	MIR4500HG
	ENSG00000241992.3	RN7SL831P
	ENSG00000277203.1	F8A1
	ENSG00000215151.4	ABCD1P2
	ENSG00000172840.5	PDP2
	ENSG00000160593.16	JAML
	ENSG00000231375.1	CDY17P
	ENSG00000272693.2	AC073107.1
	ENSG00000265812.1
	ENSG00000234169.1	LINC01868
	ENSG00000258786.1
	ENSG00000273979.1	RF00017
	ENSG00000125965.7	GDF5
	ENSG00000269970.1	AL162424.1
	ENSG00000132330.15	SCLY
	ENSG00000114349.8	GNAT1
	ENSG00000250765.4	AC138035.2
	ENSG00000228355.1	BX322559.1
	ENSG00000270726.4	AJ271736.1
	ENSG00000135175.5	OCM2
	ENSG00000234785.1	EEF1GP5
	ENSG00000187091.12	PLCD1
	ENSG00000281405.1
	ENSG00000207444.1	SNORD56B
	ENSG00000172671.18	ZFAND4
	ENSG00000276569.1	AL138709.1
	ENSG00000235042.1	AC098820.2
	ENSG00000236717.2	AL354751.2
	ENSG00000080802.17	CNOT4
	ENSG00000264319.1	MIR4801
	ENSG00000183186.6	C2CD4C
	ENSG00000166501.11	PRKCB
	ENSG00000223977.1	AC138623.1
	ENSG00000246985.6	SOCS2-AS1
	ENSG00000232105.1	RPL32P28
	ENSG00000264811.1	AC138761.3
	ENSG00000188451.8	SRP72P2
	ENSG00000170688.4	OR5E1P
	ENSG00000218027.2	AL512329.1
	ENSG00000280309.1	AC023300.3
	ENSG00000236426.4	AL583824.1
	ENSG00000221628.1	MIR1302-4
	ENSG00000264918.1
	ENSG00000229035.2	SPRR2C
	ENSG00000157152.15	SYN2
	ENSG00000228341.1	AC002381.1
	ENSG00000233110.1	AC093797.1
	ENSG00000184357.4	HIST1H1B
	ENSG00000214525.4	AC130709.1
	ENSG00000212135.1	SNORD67
	ENSG00000228240.1	TTTY17A
	ENSG00000270036.1	AC027243.2
	ENSG00000023191.15	RNH1
	ENSG00000176748.5	OR52Z1
	ENSG00000228153.1	AL161793.1
	ENSG00000227717.4	AC138749.1
	ENSG00000259460.1	AC078909.1
	ENSG00000271248.1	AC091193.1
	ENSG00000260049.1
	ENSG00000228149.1	RPL3P1
	ENSG00000168137.14	SETD5
	ENSG00000237072.1	AL161727.1
	ENSG00000240625.3	RN7SL403P
	ENSG00000226199.1	AC112492.2
	ENSG00000224765.1	AL035443.1
	ENSG00000257302.1	FAHD2P1
	ENSG00000146556.13	WASH2P
	ENSG00000258760.1	AL355076.2
	ENSG00000248374.1	AC073358.1
	ENSG00000224630.2	AC234064.1
	ENSG00000013364.17	MVP
	ENSG00000260445.1	AC011904.1
	ENSG00000220326.2	AL603865.2
	ENSG00000203783.4	PRR9
	ENSG00000141380.12	SS18
	ENSG00000261181.1	AC136619.1
	ENSG00000276456.1
	ENSG00000235912.1	AL031729.1
	ENSG00000267244.4	AC012615.6
	ENSG00000276244.1
	ENSG00000207476.1	RNU6-286P
	ENSG00000100987.13	VSX1
	ENSG00000228646.3	RPL31P13
	ENSG00000232119.6	MCTS1
	ENSG00000237195.1	DLGAP5P1
	ENSG00000258193.1	AC011602.1
	ENSG00000281072.1	AC073476.4
	ENSG00000254406.1	AP001994.1
	ENSG00000213443.2	AC007068.1
	ENSG00000260459.2	FTLP14
	ENSG00000237457.5	LINC01351
	ENSG00000275427.1	AF067845.2
	ENSG00000134278.13	SPIRE1
	ENSG00000138670.15	RASGEF1B
	ENSG00000158109.13	TPRG1L
	ENSG00000047346.11	FAM214A
	ENSG00000199015.3	MIR377
	ENSG00000131981.14	LGALS3
	ENSG00000279423.1	AL445363.3
	ENSG00000236960.1	AL354695.1
	ENSG00000269040.1	BNIP3P24
	ENSG00000277021.1
	ENSG00000223893.1	GNL2P1
	ENSG00000081181.6	ARG2
	ENSG00000251649.1	LINC02379
	ENSG00000059588.8	TARBP1
	ENSG00000170782.3	OR10A4
	ENSG00000236701.3	AL512594.1
	ENSG00000266388.1
	ENSG00000213542.3	AC007000.1
	ENSG00000256667.5	KLRA1P
	ENSG00000099260.9	PALMD
	ENSG00000237534.1	LINC00383
	ENSG00000213315.5	AL122020.1
	ENSG00000134755.13	DSC2
	ENSG00000227332.1
	ENSG00000253196.1	AC083841.1
	ENSG00000276308.1	AC078880.4
	ENSG00000188010.11	MORN2
	ENSG00000228278.3	ORM2
	ENSG00000275042.1
	ENSG00000255124.1
	ENSG00000223540.1	RPS15AP5
	ENSG00000180438.13	TPRXL
	ENSG00000214178.3	PPIAP23
	ENSG00000240089.2	BMS1P3
	ENSG00000238049.2	Z92846.1
	ENSG00000212226.1	RNU6-907P
	ENSG00000243581.1	RPS29P25
	ENSG00000275078.1	AC090093.1
	ENSG00000230879.1	RBMX2P4
	ENSG00000256913.1	AC005840.3
	ENSG00000167861.14	HID1
	ENSG00000238055.1	Z98742.3
	ENSG00000265042.1
	ENSG00000213453.3	FTH1P3
	ENSG00000274701.1	RF00017
	ENSG00000144744.15	UBA3
	ENSG00000252105.1	RNU1-143P
	ENSG00000198492.13	YTHDF2
	ENSG00000221562.1	RNU6ATAC10P
	ENSG00000214142.2	RPL7P60
	ENSG00000272383.1	AC006270.3
	ENSG00000233823.1	AL356311.1
	ENSG00000275673.1
	ENSG00000275714.1	HIST1H3A
	ENSG00000274408.1	RNA5SP536
	ENSG00000201830.1	RF00019
	ENSG00000234350.3	AC007405.1
	ENSG00000227519.1	AL008719.1
	ENSG00000167863.10	ATP5PD
	ENSG00000275609.1	AP000346.3
	ENSG00000202388.1	RF00019
	ENSG00000052126.13	PLEKHA5
	ENSG00000228157.4	AC007952.2
	ENSG00000186766.7	FOXI2
	ENSG00000177951.16	BET1L
	ENSG00000174948.5	GPR149
	ENSG00000252111.1
	ENSG00000100926.13	TM9SF1
	ENSG00000168803.13	ADAL
	ENSG00000272533.1	SNORA28
	ENSG00000213309.3	RPL9P18
	ENSG00000261029.1	AC138304.1
	ENSG00000209482.1	SNORD83A
	ENSG00000206973.1	RNU6-1145P
	ENSG00000213055.3	EEF1B2P7
	ENSG00000244083.1	AC021205.2
	ENSG00000126545.12	CSN1S1
	ENSG00000269957.4	AL353811.1
	ENSG00000135409.9	AMHR2
	ENSG00000176746.6	MAGEB6
	ENSG00000235124.1	KRT8P17
	ENSG00000265991.1	MIR4519
	ENSG00000172459.3	OR5AR1
	ENSG00000224243.1	SOX1-OT
	ENSG00000212094.3
	ENSG00000225213.2	AC073367.1
	ENSG00000276161.1	SNORA17B
	ENSG00000202215.1	RNU1-51P
	ENSG00000111913.14	RIPOR2
	ENSG00000212189.1	RNU6-328P
	ENSG00000235060.1	VDAC1P4
	ENSG00000089225.18	TBX5
	ENSG00000148296.6	SURF6
	ENSG00000261394.1	AC007598.2
	ENSG00000135549.13	PKIB
	ENSG00000254502.1	AP003097.1
	ENSG00000276662.1	AL713922.2
	ENSG00000222385.1	RN7SKP158
	ENSG00000244674.1	RPS3AP15
	ENSG00000276770.1	MIR6780B
	ENSG00000271589.1	AL139395.1
	ENSG00000236867.1	Z98885.1
	ENSG00000229208.1	RBMY2NP
	ENSG00000278672.1	MIR8059
	ENSG00000222399.1	RNU6-791P
	ENSG00000237129.1	MTCYBP34
	ENSG00000228648.1	AL353747.2
	ENSG00000229154.1	KCNQ5-AS1
	ENSG00000239389.6	PCDHA13
	ENSG00000269998.1
	ENSG00000277608.1	AL365204.3
	ENSG00000269226.6	TMSB15B
	ENSG00000255664.1	ARL6IP1P1
	ENSG00000243290.1	IGKV1-12
	ENSG00000207029.1	RNU6-43P
	ENSG00000274630.1	AC125257.2
	ENSG00000271602.1	KRT8P49
	ENSG00000167930.14	FAM234A
	ENSG00000236907.1	AC023141.9
	ENSG00000270444.1	AZU1P1
	ENSG00000213931.4	HBE1
	ENSG00000234984.1	FMO10P
	ENSG00000113163.14	COL4A3BP
	ENSG00000021776.9	AQR
	ENSG00000266877.1	AC007923.4
	ENSG00000275909.1	RF00017
	ENSG00000244515.1	KRT18P34
	ENSG00000267385.1	AC011498.4
	ENSG00000229122.1	AGBL5-IT1
	ENSG00000280624.1
	ENSG00000279236.1	AC064801.2
	ENSG00000258308.4	AC079907.2
	ENSG00000172260.12	NEGR1
	ENSG00000275915.1	RF02158
	ENSG00000199172.2	MIR331
	ENSG00000110955.7	ATP5F1B
	ENSG00000256341.1	AP006333.1
	ENSG00000249856.1	AC116337.3
	ENSG00000274377.1
	ENSG00000225203.2	AL139230.1
	ENSG00000065989.14	PDE4A
	ENSG00000215004.3	MESTP4
	ENSG00000183828.13	NUDT14
	ENSG00000185674.8	LYG2
	ENSG00000135968.18	GCC2
	ENSG00000200516.1	RNA5SP378
	ENSG00000147883.10	CDKN2B
	ENSG00000240108.1	NCOR1P1
	ENSG00000200421.1	RF00019
	ENSG00000168830.7	HTR1E
	ENSG00000213744.3	RPS10P14
	ENSG00000205097.5	FRG2
	ENSG00000207010.1	RNU6-318P
	ENSG00000214076.3	CPSF1P1
	ENSG00000116698.19	SMG7
	ENSG00000226765.1	RPSAP33
	ENSG00000260926.2	AC016134.1
	ENSG00000177234.7	LINC01561
	ENSG00000237327.1	UPP2-IT1
	ENSG00000145675.13	PIK3R1
	ENSG00000232917.5	HSPE1P6
	ENSG00000165197.4	VEGFD
	ENSG00000261820.1	DNM1P49
	ENSG00000267524.1	RPSAP57
	ENSG00000162415.6	ZSWIM5
	ENSG00000241568.3	RN7SL338P
	ENSG00000142102.14	PGGHG
	ENSG00000163945.14	UVSSA
	ENSG00000211716.2	TRBV9
	ENSG00000261096.1	AC073476.3
	ENSG00000116489.11	CAPZA1
	ENSG00000252606.1	RNU6-1150P
	ENSG00000223592.2	FNDC3CP
	ENSG00000111786.7	SRSF9
	ENSG00000199971.1	RNU6-797P
	ENSG00000200048.1	RNU6-812P
	ENSG00000278909.1	AC007608.4
	ENSG00000085276.16	MECOM
	ENSG00000223238.1	RNA5SP294
	ENSG00000238913.1	RNU7-196P
	ENSG00000162409.9	PRKAA2
	ENSG00000162040.6	HS3ST6
	ENSG00000264114.1
	ENSG00000231143.1	AL157378.1
	ENSG00000279988.1
	ENSG00000278275.1	AC103705.1
	ENSG00000248464.1	FGF10-AS1
	ENSG00000114867.18	EIF4G1
	ENSG00000276055.1	RF02089
	ENSG00000113161.14	HMGCR
	ENSG00000135925.7	WNT10A
	ENSG00000168754.12	FAM178B
	ENSG00000279809.1	AC005538.2
	ENSG00000212321.2	RF00012
	ENSG00000143776.17	CDC42BPA
	ENSG00000231171.3	LINC01098
	ENSG00000207298.1	RNU6-83P
	ENSG00000227617.7	CERS6-AS1
	ENSG00000095397.12	WHRN
	ENSG00000233632.1	Z82198.3
	ENSG00000207385.1	RNU6-310P
	ENSG00000104067.15	TJP1
	ENSG00000249866.1	OR7E83P
	ENSG00000167778.7	SPRYD3
	ENSG00000185974.6	GRK1
	ENSG00000251841.1	RNU6-1334P
	ENSG00000230203.1	Z99714.1
	ENSG00000185640.5	KRT79
	ENSG00000272020.1	RNU1-30P
	ENSG00000169895.5	SYAP1
	ENSG00000249927.1	AC025768.1
	ENSG00000166326.6	TRIM44
	ENSG00000157625.14	TAB3
	ENSG00000244235.2	AC103724.1
	ENSG00000203952.8	CCDC160
	ENSG00000266344.1
	ENSG00000053438.8	NNAT
	ENSG00000170340.10	B3GNT2
	ENSG00000236988.2	AL359641.1
	ENSG00000275681.1	U73479.1
	ENSG00000255019.1	OR5D15P
	ENSG00000207738.1	MIR520C
	ENSG00000105220.13	GPI
	ENSG00000165349.10	SLC7A3
	ENSG00000150768.14	DLAT
	ENSG00000211566.2
	ENSG00000207204.1	RNU6-393P
	ENSG00000171532.4	NEUROD2
	ENSG00000222713.1	RN7SKP51
	ENSG00000225462.1	FDPSP1
	ENSG00000233309.1	RPS6P12
	ENSG00000234564.1	HSPA8P20
	ENSG00000231849.1	UBE2V2P4
	ENSG00000233214.1	AC002511.2
	ENSG00000249937.4	LINC02223
	ENSG00000199512.1	RNU6-212P
	ENSG00000183055.5	FAM133CP
	ENSG00000101040.18	ZMYND8
	ENSG00000266734.1
	ENSG00000235852.1	AC005540.1
	ENSG00000160472.4	TMEM190
	ENSG00000188313.11	PLSCR1
	ENSG00000235981.2	AC023274.2
	ENSG00000224173.1	AC007422.1
	ENSG00000255352.1	PPP1R10P1
	ENSG00000221751.1
	ENSG00000085274.14	MYNN
	ENSG00000255606.1	AP000439.1
	ENSG00000255257.1
	ENSG00000259900.4	AC026464.1
	ENSG00000259682.1	AC091231.1
	ENSG00000240707.2	LINC01168
	ENSG00000160194.16	NDUFV3
	ENSG00000207391.1	RF00019
	ENSG00000187536.4	TPM3P7
	ENSG00000237276.7	ANO7L1
	ENSG00000249858.2	SNX5P1
	ENSG00000226777.6	FAM30A
	ENSG00000267249.1	AP005482.3
	ENSG00000279171.1	AC006065.6
	ENSG00000211833.1	TRAJ58
	ENSG00000204604.8	ZNF468
	ENSG00000225942.1	LINC01875
	ENSG00000156110.12	ADK
	ENSG00000117601.12	SERPINC1
	ENSG00000257594.3	GALNT4
	ENSG00000197665.7	AC007952.1
	ENSG00000226436.1	AC002367.1
	ENSG00000235510.1	BX842568.4
	ENSG00000261602.1	AC092115.2
	ENSG00000132881.10	RSG1
	ENSG00000215861.5	AC245297.1
	ENSG00000175489.9	LRRC25
	ENSG00000150764.12	DIXDC1
	ENSG00000258044.1	AC073569.1
	ENSG00000224516.4	AC068134.1
	ENSG00000254568.1	AP003501.1
	ENSG00000205056.8	LINC02397
	ENSG00000237248.4	LINC00987
	ENSG00000110429.12	FBXO3
	ENSG00000104964.13	AES
	ENSG00000279250.1	AC022919.1
	ENSG00000243059.3	RN7SL400P
	ENSG00000233262.1	AL356134.1
	ENSG00000225843.1	NIPA2P1
	ENSG00000256069.6	A2MP1
	ENSG00000226937.8	CEP164P1
	ENSG00000264124.1
	ENSG00000222331.1
	ENSG00000201709.1	RNU6-686P
	ENSG00000198704.8	GPX6
	ENSG00000146678.8	IGFBP1
	ENSG00000215875.4	ST13P20
	ENSG00000227932.1	SELENOOLP
	ENSG00000167733.12	HSD11B1L
	ENSG00000259415.1	AC012291.1
	ENSG00000162746.13	FCRLB
	ENSG00000228827.1	AL929410.1
	ENSG00000271225.1	BNIP3P4
	ENSG00000260769.1
	ENSG00000242767.1	ZBTB20-AS4
	ENSG00000108528.12	SLC25A11
	ENSG00000186765.10	FSCN2
	ENSG00000090661.10	CERS4
	ENSG00000269313.4	MAGIX
	ENSG00000176542.8	USF3
	ENSG00000136869.13	TLR4
	ENSG00000272430.1	AL356056.3
	ENSG00000265696.1
	ENSG00000237939.1	AC097523.2
	ENSG00000137404.13	NRM
	ENSG00000253021.1	RNU6-902P
	ENSG00000255076.2	AC084838.1
	ENSG00000265787.1	CYP4F35P
	ENSG00000061676.13	NCKAP1
	ENSG00000269321.1	AC011466.2
	ENSG00000137563.10	GGH
	ENSG00000188438.4	DEFB108F
	ENSG00000199744.1	SNORD36A
	ENSG00000197565.14	COL4A6
	ENSG00000201367.1	RNU6-522P
	ENSG00000224282.3	AC010469.1
	ENSG00000223974.1	BNIP3P42
	ENSG00000275787.1	OR7G15P
	ENSG00000254660.1	AP002512.2
	ENSG00000231616.7	AL354733.2
	ENSG00000177602.5	HASPIN
	ENSG00000064393.14	HIPK2
	ENSG00000226332.2	AL354836.1
	ENSG00000204011.4	COL5A1-AS1
	ENSG00000258923.2	MTND5P35
	ENSG00000228734.2	AC096543.2
	ENSG00000231004.2	CECR9
	ENSG00000266893.1	AC005394.1
	ENSG00000265444.1	MIR4733
	ENSG00000250973.1	KRTAP13-6P
	ENSG00000185897.6	FFAR3
	ENSG00000226344.1	CST12P
	ENSG00000175793.11	SFN
	ENSG00000239053.1	RNU7-138P
	ENSG00000138660.10	AP1AR
	ENSG00000199645.1	RNU6-1330P
	ENSG00000272161.1	AL589739.1
	ENSG00000268221.4	OPN1MW
	ENSG00000242103.1	AC079841.1
	ENSG00000259122.2	TVP23BP1
	ENSG00000224359.2	AL358176.1
	ENSG00000227892.1	OR5P4P
	ENSG00000211568.1	MIR670
	ENSG00000271239.1	AC007423.1
	ENSG00000118804.8	STBD1
	ENSG00000178878.11	APOLD1
	ENSG00000007168.11	PAFAH1B1
	ENSG00000135709.11	KIAA0513
	ENSG00000106144.18	CASP2
	ENSG00000234173.1	AL353784.1
	ENSG00000186907.6	RTN4RL2
	ENSG00000229459.1	AC023669.1
	ENSG00000222072.1	RF00019
	ENSG00000260042.1	AC025810.1
	ENSG00000252965.1	RF00019
	ENSG00000129566.11	TEP1
	ENSG00000220181.1	AL357075.1
	ENSG00000241434.1	AC022137.1
	ENSG00000278057.3	TEX28
	ENSG00000257392.1	AC126177.3
	ENSG00000228293.1	AL049712.1
	ENSG00000232729.6	AC211433.1
	ENSG00000231620.1	AP000855.1
	ENSG00000215126.9	CBWD6
	ENSG00000188396.3	TCTEX1D4
	ENSG00000156535.12	CD109
	ENSG00000234625.1	LINC00380
	ENSG00000200247.1	RNU6-254P
	ENSG00000112984.10	KIF20A
	ENSG00000235214.1	FAM83C-AS1
	ENSG00000232377.1	AC016910.1
	ENSG00000197251.3	LINC00336
	ENSG00000073417.13	PDE8A
	ENSG00000254781.1	GVINP2
	ENSG00000230597.1	AL136164.1
	ENSG00000242058.2	RPS4XP19
	ENSG00000259821.1	AC018845.1
	ENSG00000217060.1	AL135903.1
	ENSG00000249305.1	AC048346.1
	ENSG00000069943.8	PIGB
	ENSG00000018189.11	RUFY3
	ENSG00000280334.1	AC009084.2
	ENSG00000234292.3	AC123595.1
	ENSG00000255335.1	AC124301.2
	ENSG00000202026.1	RNU6-1134P
	ENSG00000201161.1	RN7SKP10
	ENSG00000151640.11	DPYSL4
	ENSG00000235433.1	MTATP6P17
	ENSG00000256664.1	AC025423.2
	ENSG00000164845.15	FAM86FP
	ENSG00000273576.1	AC009283.1
	ENSG00000280857.1
	ENSG00000225146.1	AC073957.1
	ENSG00000276733.1	MIR7158
	ENSG00000253782.1	AC091163.2
	ENSG00000162129.11	CLPB
	ENSG00000262461.4	SPDYE9P
	ENSG00000276090.1
	ENSG00000235639.1	AC002069.1
	ENSG00000242241.3	RN7SL306P
	ENSG00000173209.21	AHSA2P
	ENSG00000238399.1	MIR2053
	ENSG00000273705.1
	ENSG00000132603.12	NIP7
	ENSG00000137752.21	CASP1
	ENSG00000132664.10	POLR3F
	ENSG00000132475.7	H3F3B
	ENSG00000106392.9	C1GALT1
	ENSG00000259767.1	AC022558.1
	ENSG00000267211.1	AC003043.1
	ENSG00000259490.2	IGHV3OR15-7
	ENSG00000223019.1	RNA5SP306
	ENSG00000125514.8	LINC00029
	ENSG00000280257.1	AC007741.1
	ENSG00000239030.1	RNU6-956P
	ENSG00000263556.2	RN7SL383P
	ENSG00000236022.5	AC106017.1
	ENSG00000171451.13	DSEL
	ENSG00000201555.1	RF00019
	ENSG00000266802.1	MIR4419A
	ENSG00000164822.4	DEFA6
	ENSG00000265247.1	MIR4472-1
	ENSG00000155970.10	MICU3
	ENSG00000217315.1	OR2W2P
	ENSG00000168004.8	HRASLS5
	ENSG00000278815.1	RF00006
	ENSG00000175707.8	KDF1
	ENSG00000137802.12	MAPKBP1
	ENSG00000248522.1	SBF1P1
	ENSG00000215482.3	CALM2P3
	ENSG00000254588.1	AP003397.1
	ENSG00000270933.1	AC010719.1
	ENSG00000254747.1	MTND4LP18
	ENSG00000201775.1	RNU6-1325P
	ENSG00000242995.1	AL161757.1
	ENSG00000202502.1	RNA5SP151
	ENSG00000074356.15	NCBP3
	ENSG00000120659.13	TNFSF11
	ENSG00000200397.1	RF00019
	ENSG00000229379.1	AC006041.1
	ENSG00000251360.2	KHDC1P1
	ENSG00000243829.1	AC011495.1
	ENSG00000181273.2	OR5AK2
	ENSG00000126464.12	PRR12
	ENSG00000251166.1	OR7E163P
	ENSG00000107175.9	CREB3
	ENSG00000198217.3	OR51H2P
	ENSG00000211887.2	TRAJ2
	ENSG00000200674.1	RN7SKP160
	ENSG00000273684.1
	ENSG00000199311.1	SNORD115-34
	ENSG00000205038.10	PKHD1L1
	ENSG00000234087.1	AL356299.1
	ENSG00000005844.16	ITGAL
	ENSG00000226820.2	AL592049.1
	ENSG00000236502.1	SIX3-AS1
	ENSG00000269925.1	Z98884.2
	ENSG00000238531.1	SNORD105B
	ENSG00000233751.1	AC104772.2
	ENSG00000260518.1	BMS1P8
	ENSG00000261468.1	AC096921.2
	ENSG00000254973.1	AC105219.4
	ENSG00000279462.1	AC093028.1
	ENSG00000184330.10	S100A7A
	ENSG00000084092.6	NOA1
	ENSG00000250406.1	AC109811.1
	ENSG00000230364.1	RPL4P3
	ENSG00000169021.5	UQCRFS1
	ENSG00000231271.1	AP000350.3
	ENSG00000228205.1	AC131235.1
	ENSG00000252283.1	RF00006
	ENSG00000233518.1	RPL7P35
	ENSG00000271565.1	AL109618.2
	ENSG00000263360.2	RN7SL134P
	ENSG00000270996.1	AC005034.4
	ENSG00000269688.1	AC008982.2
	ENSG00000010610.8	CD4
	ENSG00000248834.2	MARK2P5
	ENSG00000269931.1	AL078623.1
	ENSG00000269446.2	AC006967.3
	ENSG00000145715.13	RASA1
	ENSG00000234373.1	SNX18P7
	ENSG00000212599.1	RNU6-279P
	ENSG00000260111.1	AC012184.1
	ENSG00000267731.1	AC005332.3
	ENSG00000243494.1	AC011476.1
	ENSG00000230532.1	AC091133.1
	ENSG00000275651.1	MIR6851
	ENSG00000134121.8	CHL1
	ENSG00000164221.11	CCDC112
	ENSG00000233543.1	CHTF8P1
	ENSG00000279083.1	AL160274.1
	ENSG00000167969.11	ECI1
	ENSG00000276288.1
	ENSG00000226213.1	UBQLN4P2
	ENSG00000276919.1	RF01872
	ENSG00000253702.1	AC026904.4
	ENSG00000157833.11	GAREM2
	ENSG00000279805.1	Z95114.3
	ENSG00000219700.1	PTCHD3P3
	ENSG00000178202.11	KDELC2
	ENSG00000174963.16	ZIC4
	ENSG00000251633.3	GYG1P1
	ENSG00000266598.1	AC037487.2
	ENSG00000235718.6	MFRP
	ENSG00000128191.12	DGCR8
	ENSG00000235605.1	AL355472.2
	ENSG00000232653.7	GOLGA8N
	ENSG00000259276.1	AC087286.1
	ENSG00000253651.1	SOD1P3
	ENSG00000175820.3	CCDC168
	ENSG00000279291.1
	ENSG00000242375.1	AL590705.3
	ENSG00000250430.1	AC106872.8
	ENSG00000228561.2	AC026355.1
	ENSG00000237642.1	HMGB3P5
	ENSG00000261373.1	VPS9D1-AS1
	ENSG00000226454.1	AL033380.1
	ENSG00000139579.11	NABP2
	ENSG00000213754.2	AL356317.1
	ENSG00000019505.6	SYT13
	ENSG00000272736.4	AC005323.2
	ENSG00000104691.13	UBXN8
	ENSG00000182446.12	NPLOC4
	ENSG00000141741.10	MIEN1
	ENSG00000251178.1	OR7E21P
	ENSG00000038427.14	VCAN
	ENSG00000278231.1	AL133342.1
	ENSG00000183891.5	TTC32
	ENSG00000164916.10	FOXK1
	ENSG00000223461.1	AC004471.1
	ENSG00000253683.1	AC027309.2
	ENSG00000124602.8	UNC5CL
	ENSG00000251102.1	CTBP2P4
	ENSG00000108379.8	WNT3
	ENSG00000172377.1	OR9I1
	ENSG00000258725.1	PRC1-AS1
	ENSG00000169047.5	IRS1
	ENSG00000188223.9	AD000671.1
	ENSG00000105364.12	MRPL4
	ENSG00000227139.1	AC241644.1
	ENSG00000255839.1	AC117503.1
	ENSG00000226158.1	CLCP2
	ENSG00000143190.20	POU2F1
	ENSG00000244468.1	AC093001.1
	ENSG00000167798.15	C3P1
	ENSG00000273587.1	SNORA78
	ENSG00000213362.3	FTH1P12
	ENSG00000265739.1	AC104984.3
	ENSG00000253121.1	AC120042.2
	ENSG00000213416.3	KRTAP4-12
	ENSG00000233381.3	AK4P3
	ENSG00000198270.11	TMEM116
	ENSG00000207499.1	RF00019
	ENSG00000261689.1	AGGF1P4
	ENSG00000242169.2	AC093789.1
	ENSG00000278757.1	RF00026
	ENSG00000165702.11	GFI1B
	ENSG00000252616.1
	ENSG00000188691.5	OR56A5
	ENSG00000151014.5	NOCT
	ENSG00000173786.15	CNP
	ENSG00000156709.12	AIFM1
	ENSG00000142002.15	DPP9
	ENSG00000235010.1	AL512622.1
	ENSG00000206958.1	RF00156
	ENSG00000251696.1
	ENSG00000080608.9	PUM3
	ENSG00000270569.1	AC068276.1
	ENSG00000206845.1	RNU6-209P
	ENSG00000267346.1	EIF5AP3
	ENSG00000230090.4	AC108025.1
	ENSG00000236304.1	AP001189.1
	ENSG00000121853.3	GHSR
	ENSG00000235258.1	NDUFB4P6
	ENSG00000239576.1	COX6CP14
	ENSG00000260219.2	AC106782.2
	ENSG00000126353.3	CCR7
	ENSG00000180219.1	FAM71C
	ENSG00000270916.1	RPL12P50
	ENSG00000223777.1	AC092162.1
	ENSG00000269179.1	AC011452.1
	ENSG00000242028.4	HYPK
	ENSG00000149972.9	CNTN5
	ENSG00000278139.1	AL358075.4
	ENSG00000168517.9	HEXIM2
	ENSG00000138593.7	SECISBP2L
	ENSG00000185532.13	PRKG1
	ENSG00000263603.1	AC127024.2
	ENSG00000254527.1	ENPP7P12
	ENSG00000160410.13	SHKBP1
	ENSG00000015475.17	BID
	ENSG00000230731.2	AL589745.1
	ENSG00000268908.1	VN1R92P
	ENSG00000182224.10	CYB5D1
	ENSG00000175893.10	ZDHHC21
	ENSG00000235262.1	KDM5C-IT1
	ENSG00000199319.1	RN7SKP25
	ENSG00000233974.3	AC138951.1
	ENSG00000165233.16	CARD19
	ENSG00000164040.15	PGRMC2
	ENSG00000251929.1	RNU6-189P
	ENSG00000235982.1
	ENSG00000230712.2	GGTLC4P
	ENSG00000213630.3	BOLA3P3
	ENSG00000270678.1	AL670379.6
	ENSG00000199577.1	RNU6-822P
	ENSG00000257731.2	CR383656.8
	ENSG00000250107.1	CACNA1G-AS1
	ENSG00000217228.1	GSTA12P
	ENSG00000273013.1	AC117490.2
	ENSG00000218363.1	SLC25A20P1
	ENSG00000221075.1
	ENSG00000199567.1	RF00019
	ENSG00000215380.2	AC090625.1
	ENSG00000271435.1	AC068137.2
	ENSG00000272342.1	LINC01115
	ENSG00000238575.1	RF01233
	ENSG00000259985.1	AC017100.1
	ENSG00000234391.1	AL606490.6
	ENSG00000202293.1	SNORD114-22
	ENSG00000167912.5	AC090152.1
	ENSG00000257725.1	LINC02399
	ENSG00000256417.1	AC006206.2
	ENSG00000213599.8	SLX1A-SULT1A3
	ENSG00000213563.5	C8orf82
	ENSG00000171241.7	SHCBP1
	ENSG00000214428.3	NPM1P10
	ENSG00000108823.14	SGCA
	ENSG00000281781.1
	ENSG00000270823.1	AC007938.2
	ENSG00000224530.1	PPIAP10
	ENSG00000275206.1	AL353997.5
	ENSG00000126768.11	TIMM17B
	ENSG00000277793.1
	ENSG00000136059.13	VILL
	ENSG00000259111.1	AL079307.2
	ENSG00000068654.14	POLR1A
	ENSG00000276027.1	RNU12
	ENSG00000243930.1	RPS12P21
	ENSG00000271142.1	YWHAQP7
	ENSG00000275185.1	AC130324.3
	ENSG00000262898.1	AC139099.2
	ENSG00000262352.1	LINC02564
	ENSG00000280625.1
	ENSG00000241203.1	HMGN2P26
	ENSG00000274778.1
	ENSG00000258118.1	PPIAP44
	ENSG00000281795.1
	ENSG00000257137.4	C12orf80
	ENSG00000063241.6	ISOC2
	ENSG00000252120.1
	ENSG00000229462.1	AC127383.1
	ENSG00000278845.3	MRPL45
	ENSG00000214881.4	TMEM14DP
	ENSG00000183269.5	OR52E8
	ENSG00000224928.2	KRT8P30
	ENSG00000276213.1	RF00017
	ENSG00000160445.9	ZER1
	ENSG00000270184.1	AC018695.4
	ENSG00000270972.1	AC136475.9
	ENSG00000230798.4	FOXD3-AS1
	ENSG00000124226.9	RNF114
	ENSG00000091664.7	SLC17A6
	ENSG00000172349.15	IL16
	ENSG00000065328.15	MCM10
	ENSG00000188089.12	PLA2G4E
	ENSG00000212605.1	RNU1-56P
	ENSG00000259999.1	AC009054.1
	ENSG00000268390.1	AC011473.1
	ENSG00000164736.5	SOX17
	ENSG00000268681.1	COX6CP7
	ENSG00000229847.7	EMX2OS
	ENSG00000230524.7	COL6A4P1
	ENSG00000235079.1	ZRANB2-AS1
	ENSG00000278950.1	AC138907.8
	ENSG00000254614.2	AP003068.2
	ENSG00000231007.5	CDC20P1
	ENSG00000237790.1	LINC01318
	ENSG00000251849.1
	ENSG00000260986.1	AC126335.1
	ENSG00000211753.3	TRBV28
	ENSG00000276900.1	AC023157.3
	ENSG00000224079.1	AC091729.1
	ENSG00000257858.1	MTND1P24
	ENSG00000199646.1	RNU6-1272P
	ENSG00000156574.8	NODAL
	ENSG00000129295.7	LRRC6
	ENSG00000278098.1	MIR7973-1
	ENSG00000135452.8	TSPAN31
	ENSG00000241764.3	AC002467.1
	ENSG00000260955.2	AC100821.2
	ENSG00000277047.3	AL390964.1
	ENSG00000259126.1	AL161752.1
	ENSG00000227733.7	AC239809.3
	ENSG00000237205.1	RPL7P34
	ENSG00000112186.10	CAP2
	ENSG00000234170.4	AC024908.1
	ENSG00000176970.8	RPL7L1P11
	ENSG00000161649.11	CD300LG
	ENSG00000229131.1	AC016710.1
	ENSG00000169519.18	METTL15
	ENSG00000275197.1	AC092794.2
	ENSG00000196403.4	OR10D1P
	ENSG00000203618.5	GP1BB
	ENSG00000146872.16	TLK2
	ENSG00000126790.10	L3HYPDH
	ENSG00000199385.1	RNU6-369P
	ENSG00000222095.1	RF00181
	ENSG00000254848.1	OR5BN1P
	ENSG00000106258.12	CYP3A5
	ENSG00000222921.1	RNA5SP104
	ENSG00000260715.1	AC093536.2
	ENSG00000103549.20	RNF40
	ENSG00000183560.7	IZUMO1R
	ENSG00000267687.1	AC010928.3
	ENSG00000124875.8	CXCL6
	ENSG00000224949.2	AL589872.1
	ENSG00000169618.6	PROKR1
	ENSG00000092096.13	SLC22A17
	ENSG00000207630.1	MIR7-3
	ENSG00000109424.3	UCP1
	ENSG00000274019.1	AC239804.2
	ENSG00000257472.1	AL355112.1
	ENSG00000276784.1	RF02125
	ENSG00000229092.2	IGHV3-47
	ENSG00000203520.3	AP000753.1
	ENSG00000225433.3	MTND1P12
	ENSG00000270936.1	AL034351.1
	ENSG00000166004.13	CEP295
	ENSG00000182040.7	USH1G
	ENSG00000213085.8	CFAP45
	ENSG00000272545.1	AC023813.4
	ENSG00000226641.1	AL391647.1
	ENSG00000215319.2	EIF5P1
	ENSG00000189064.8	GAGE2A
	ENSG00000274507.1	AL121772.2
	ENSG00000158301.17	GPRASP2
	ENSG00000278864.1	AC055811.4
	ENSG00000240294.2	RN7SKP241
	ENSG00000260907.1	AC015818.2
	ENSG00000279742.1	AP000974.1
	ENSG00000241280.1	AC106712.1
	ENSG00000213104.3	NPM1P46
	ENSG00000229982.1	GTF3AP6
	ENSG00000232060.3	SLC4A1APP1
	ENSG00000273485.1	AL139339.2
	ENSG00000109099.12	PMP22
	ENSG00000259024.5	TVP23C-CDRT4
	ENSG00000207112.1	SNORA25
	ENSG00000214908.3	AL353678.1
	ENSG00000165704.13	HPRT1
	ENSG00000264012.1	AC091588.1
	ENSG00000164144.13	ARFIP1
	ENSG00000172239.12	PAIP1
	ENSG00000229306.1	AP001464.1
	ENSG00000252992.1	RF00564
	ENSG00000236610.1	SOCS5P1
	ENSG00000130772.12	MED18
	ENSG00000114796.14	KLHL24
	ENSG00000141627.12	DYM
	ENSG00000256108.1	AC135586.1
	ENSG00000112308.11	C6orf62
	ENSG00000091164.11	TXNL1
	ENSG00000106565.16	TMEM176B
	ENSG00000271181.1	Z99916.2
	ENSG00000229370.1	AC073062.1
	ENSG00000140307.9	GTF2A2
	ENSG00000262296.1	AC118755.1
	ENSG00000142538.1	PTH2
	ENSG00000275505.1
	ENSG00000274637.1	AC092628.2
	ENSG00000172613.6	RAD9A
	ENSG00000221405.1
	ENSG00000253388.1	AC124067.1
	ENSG00000007314.10	SCN4A
	ENSG00000115514.10	TXNDC9
	ENSG00000152910.17	CNTNAP4
	ENSG00000168769.11	TET2
	ENSG00000179431.6	FJX1
	ENSG00000212304.1	SNORD12
	ENSG00000263938.1	AC100832.2
	ENSG00000152422.14	XRCC4
	ENSG00000225183.1	AL353898.1
	ENSG00000183791.4	ELOA3
	ENSG00000158636.15	EMSY
	ENSG00000212479.2	RF00012
	ENSG00000121270.14	ABCC11
	ENSG00000204547.7	DEFB122
	ENSG00000250390.2	AP001790.1
	ENSG00000170498.8	KISS1
	ENSG00000197530.11	MIB2
	ENSG00000166006.11	KCNC2
	ENSG00000060656.18	PTPRU
	ENSG00000274627.1
	ENSG00000234084.1	AL049552.1
	ENSG00000258010.3	AC016705.1
	ENSG00000240518.2	AC116353.1
	ENSG00000274744.1	ELOA3D
	ENSG00000178726.6	THBD
	ENSG00000221566.1
	ENSG00000110237.3	ARHGEF17
	ENSG00000279689.1	AC022400.8
	ENSG00000234696.1	GPR50-AS1
	ENSG00000145242.12	EPHA5
	ENSG00000103202.11	NME4
	ENSG00000248636.5	AC002070.1
	ENSG00000175170.13	FAM182B
	ENSG00000148660.19	CAMK2G
	ENSG00000234737.1	KRT18P15
	ENSG00000180964.15	TCEAL8
	ENSG00000199733.1	RNA5SP307
	ENSG00000166912.15	MTMR10
	ENSG00000207261.1	RNU6-738P
	ENSG00000148803.10	FUOM
	ENSG00000259922.1	AC023825.1
	ENSG00000260868.1	LINC01960
	ENSG00000065518.7	NDUFB4
	ENSG00000213139.6	CRYGS
	ENSG00000259013.2	AL118558.2
	ENSG00000205581.9	HMGN1
	ENSG00000177465.4	ACOT4
	ENSG00000237550.5	RPL9P9
	ENSG00000141934.8	PLPP2
	ENSG00000199701.1	RF00019
	ENSG00000169860.6	P2RY1
	ENSG00000274025.1	MIR3670-4
	ENSG00000275170.1	FRG2MP
	ENSG00000214517.7	PPME1
	ENSG00000263847.1	AP005899.1
	ENSG00000204446.4	C9orf170
	ENSG00000196700.6	ZNF512B
	ENSG00000141946.1	ZIM3
	ENSG00000278828.1	HIST1H3H
	ENSG00000240764.3	PCDHGC5
	ENSG00000111801.14	BTN3A3
	ENSG00000270533.2	CR382285.1
	ENSG00000275685.1
	ENSG00000264837.1	VN1R71P
	ENSG00000070371.14	CLTCL1
	ENSG00000247867.2	AP001922.1
	ENSG00000217495.2	AL136116.2
	ENSG00000255042.1	AC109635.4
	ENSG00000207562.2	MIR34C
	ENSG00000225193.5	RPS12P26
	ENSG00000001617.10	SEMA3F
	ENSG00000249928.2	UQCRBP3
	ENSG00000233352.1	AL035660.1
	ENSG00000261092.1	LINC02178
	ENSG00000231665.1	OGFOD1P1
	ENSG00000200191.1	RF00096
	ENSG00000048828.15	FAM120A
	ENSG00000244427.1	AC105233.1
	ENSG00000000457.12	SCYL3
	ENSG00000225872.2	LINC01529
	ENSG00000146378.6	TAAR2
	ENSG00000222255.1	RNU6-101P
	ENSG00000168090.8	COPS6
	ENSG00000218834.1	AL606923.1
	ENSG00000204044.6	SLC12A5-AS1
	ENSG00000262141.1	AC040162.2
	ENSG00000156299.11	TIAM1
	ENSG00000277099.1	BX571673.1
	ENSG00000226377.1	AC084809.1
	ENSG00000267320.4	AC005580.1
	ENSG00000267419.1	AC011477.1
	ENSG00000189431.7	RASSF10
	ENSG00000278380.1
	ENSG00000278185.1
	ENSG00000211626.2	IGKV6D-41
	ENSG00000252989.1	RF00322
	ENSG00000274341.1	AC005899.6
	ENSG00000121274.11	PAPD5
	ENSG00000101166.14	PRELID3B
	ENSG00000215305.8	VPS16
	ENSG00000176225.11	RTTN
	ENSG00000156831.6	NSMCE2
	ENSG00000233902.1	AL645933.1
	ENSG00000250198.1	LINC02199
	ENSG00000207456.1	RNU6-997P
	ENSG00000105641.3	SLC5A5
	ENSG00000158764.6	ITLN2
	ENSG00000173811.9	CCDC13-AS1
	ENSG00000274982.1
	ENSG00000138668.17	HNRNPD
	ENSG00000099994.10	SUSD2
	ENSG00000178473.6	UCN3
	ENSG00000207420.1	RF00019
	ENSG00000279163.1	AP003122.6
	ENSG00000174749.5	FAM241A
	ENSG00000101203.15	COL20A1
	ENSG00000232474.1	NCKAP5-IT1
	ENSG00000153363.11	LINC00467
	ENSG00000281842.1	MIR1291
	ENSG00000261527.1	AC026464.5
	ENSG00000279087.1	AC073592.4
	ENSG00000225898.1	AC002075.1
	ENSG00000272822.1	AC073610.3
	ENSG00000233382.6	NKAPP1
	ENSG00000173898.10	SPTBN2
	ENSG00000259308.3	AC024270.1
	ENSG00000224093.4	AL109613.1
	ENSG00000281652.1	DUX4L7
	ENSG00000175899.13	A2M
	ENSG00000267828.1	RF00019
	ENSG00000248145.1	AC016553.1
	ENSG00000236395.1	AC093106.2
	ENSG00000264718.1
	ENSG00000216867.2	RPL22P12
	ENSG00000276863.1	AC124319.3
	ENSG00000259093.1	AL137191.1
	ENSG00000115875.17	SRSF7
	ENSG00000008256.14	CYTH3
	ENSG00000249372.1	ATP6V1G1P6
	ENSG00000267258.1	PPIAP58
	ENSG00000258458.4	AL160314.2
	ENSG00000238758.1
	ENSG00000168748.12	CA7
	ENSG00000279097.1	AC091953.2
	ENSG00000248159.1	HSPA8P11
	ENSG00000134697.11	GNL2
	ENSG00000236438.5	FAM157A
	ENSG00000251192.6	ZNF674
	ENSG00000249453.1	AC092834.1
	ENSG00000167325.13	RRM1
	ENSG00000242618.1	AC112219.1
	ENSG00000118434.7	SPACA1
	ENSG00000252320.1	RNU6-320P
	ENSG00000263859.1	AC145207.6
	ENSG00000198185.10	ZNF334
	ENSG00000233978.1	AC016735.2
	ENSG00000267341.1	AC100843.1
	ENSG00000243943.8	ZNF512
	ENSG00000255964.1	HSPD1P12
	ENSG00000197063.9	MAFG
	ENSG00000259464.2	SNRPCP18
	ENSG00000262020.1	AC007014.1
	ENSG00000100263.12	RHBDD3
	ENSG00000231750.3	NANOGP10
	ENSG00000136830.10	FAM129B
	ENSG00000142798.15	HSPG2
	ENSG00000171051.7	FPR1
	ENSG00000259974.2	LINC00261
	ENSG00000261743.1	AC138305.2
	ENSG00000252827.1	RN7SKP11
	ENSG00000196277.14	GRM7
	ENSG00000155980.10	KIF5A
	ENSG00000184307.12	ZDHHC23
	ENSG00000225231.1	LINC02470
	ENSG00000202360.1	RN7SKP249
	ENSG00000275507.1
	ENSG00000259332.2	ST20-MTHFS
	ENSG00000150401.13	DCUN1D2
	ENSG00000205754.9	SLCO1B7
	ENSG00000264349.1	MIR4258
	ENSG00000267240.1	AC011524.2
	ENSG00000233484.2	AL450471.1
	ENSG00000236169.1
	ENSG00000280247.1	AC005578.1
	ENSG00000255135.3	AP002360.1
	ENSG00000200544.1	RF00019
	ENSG00000277806.1	AC006213.4
	ENSG00000257758.1	KRT18P20
	ENSG00000188877.10	POTEA
	ENSG00000218893.1	SUMO2P12
	ENSG00000264216.1
	ENSG00000266756.1	MIR5680
	ENSG00000232444.1	AC010745.4
	ENSG00000207077.1	RNU6-1119P
	ENSG00000226530.1	AL158055.1
	ENSG00000161813.19	LARP4
	ENSG00000175319.3	NF1P5
	ENSG00000138639.16	ARHGAP24
	ENSG00000249287.1	AC091874.3
	ENSG00000205356.8	TECPR1
	ENSG00000269246.1	AC011445.2
	ENSG00000268034.1	AC243960.2
	ENSG00000201023.1	RNY3P11
	ENSG00000260159.1	AC091304.2
	ENSG00000273125.1	LINC01990
	ENSG00000237841.1	KRTAP19-9P
	ENSG00000264257.1	KIR3DP1
	ENSG00000276223.1	AL118522.1
	ENSG00000196661.3
	ENSG00000226366.1	AC097463.1
	ENSG00000167792.10	NDUFV1
	ENSG00000220581.1	VN1R12P
	ENSG00000279724.1	AC005086.2
	ENSG00000053900.9	ANAPC4
	ENSG00000230801.1	AL160175.1
	ENSG00000278792.1
	ENSG00000257997.4	AC010183.2
	ENSG00000120256.8	LRP11
	ENSG00000232907.6	DLGAP4-AS1
	ENSG00000223175.1	RNU4-61P
	ENSG00000238410.1	RF01233
	ENSG00000250475.1	AC017037.2
	ENSG00000229907.3	DEFB108A
	ENSG00000081154.10	PCNP
	ENSG00000204148.3	LINC00474
	ENSG00000268182.4	SMIM17
	ENSG00000273006.1	AC009229.3
	ENSG00000183569.16	SERHL2
	ENSG00000189241.6	TSPYL1
	ENSG00000233803.7	TSPY4
	ENSG00000162302.11	RPS6KA4
	ENSG00000272779.1	AC245060.4
	ENSG00000256757.1	AP002840.1
	ENSG00000201118.1	RF00019
	ENSG00000143869.6	GDF7
	ENSG00000280216.1	AL022326.2
	ENSG00000164168.6	TMEM184C
	ENSG00000100625.8	SIX4
	ENSG00000183386.8	FHL3
	ENSG00000226818.1	SLC6A6P1
	ENSG00000198554.10	WDHD1
	ENSG00000278412.1	MIR6854
	ENSG00000168301.11	KCTD6
	ENSG00000206814.1	RF00019
	ENSG00000241888.2	RPSAP37
	ENSG00000277319.1	AL161616.1
	ENSG00000226990.1	AC025946.1
	ENSG00000241319.1	SETP6
	ENSG00000268595.1	AC063977.3
	ENSG00000227515.3	C1DP4
	ENSG00000142684.7	ZNF593
	ENSG00000101546.11	RBFA
	ENSG00000221705.1	SNORA11E
	ENSG00000249271.2	HNRNPA1P44
	ENSG00000177992.9	SPATA31E1
	ENSG00000228465.1	TRAPPC2P10
	ENSG00000231914.1	LINC00387
	ENSG00000226149.4	AL356124.1
	ENSG00000106128.17	GHRHR
	ENSG00000221082.1
	ENSG00000277295.1	RN7SL489P
	ENSG00000224263.1	CYCSP12
	ENSG00000234534.1	CSNK1G2P1
	ENSG00000274999.1	MIR8052
	ENSG00000232606.1	LINC01412
	ENSG00000213305.3	HNRNPCP6
	ENSG00000261025.1	AL445471.2
	ENSG00000156398.11	SFXN2
	ENSG00000179751.6	SYCN
	ENSG00000224493.1	AC093156.1
	ENSG00000226114.1	NDUFB4P5
	ENSG00000175518.6	UBQLNL
	ENSG00000162745.9	OLFML2B
	ENSG00000151611.12	MMAA
	ENSG00000092470.10	WDR76
	ENSG00000249265.1	AC113167.1
	ENSG00000221711.1	RF00612
	ENSG00000143036.15	SLC44A3
	ENSG00000230442.4	AC006333.1
	ENSG00000258376.2	AC004846.1
	ENSG00000271418.1	AC092747.3
	ENSG00000188536.11	HBA2
	ENSG00000271810.4	AL603832.3
	ENSG00000167968.11	DNASE1L2
	ENSG00000200755.1	RNA5SP68
	ENSG00000243431.1	RPL5P30
	ENSG00000250613.1	AC110768.2
	ENSG00000254364.1	AP000424.2
	ENSG00000099984.9	GSTT2
	ENSG00000280772.1
	ENSG00000280405.1	AC026336.5
	ENSG00000267075.1	AC015818.9
	ENSG00000278631.1	AC097374.2
	ENSG00000275393.1	AC018695.6
	ENSG00000157343.7	ARMC12
	ENSG00000255608.1	AC006063.1
	ENSG00000259166.1	AL049836.2
	ENSG00000266294.1
	ENSG00000258420.1	AC012414.1
	ENSG00000206826.1	RNU6-974P
	ENSG00000229204.3	PTGES3P3
	ENSG00000277305.1
	ENSG00000170584.9	NUDCD2
	ENSG00000243147.6	MRPL33
	ENSG00000277062.1	RN7SL88P
	ENSG00000266817.1
	ENSG00000070759.15	TESK2
	ENSG00000278674.1	ELOA3B
	ENSG00000214788.2	OOSP1
	ENSG00000171517.5	LPAR3
	ENSG00000254271.1	AC022390.1
	ENSG00000134909.17	ARHGAP32
	ENSG00000230067.3	HSPD1P6
	ENSG00000120322.3	PCDHB8
	ENSG00000252868.1	RF00201
	ENSG00000213391.3
	ENSG00000237623.1	AL591503.3
	ENSG00000256813.1	AP000777.3
	ENSG00000240095.1	AC055758.1
	ENSG00000280223.1	AL645820.1
	ENSG00000253066.1	RNU6-709P
	ENSG00000272681.2	FAM223B
	ENSG00000279887.1	AC046158.4
	ENSG00000207819.1
	ENSG00000212324.1	RNU6-129P
	ENSG00000270141.3	TERC
	ENSG00000226358.1	KRT8P38
	ENSG00000237124.1	MTND2P11
	ENSG00000230268.3	SSU72P8
	ENSG00000236345.1	AL354719.2
	ENSG00000154237.11	LRRK1
	ENSG00000088053.10	GP6
	ENSG00000228463.7	AP006222.1
	ENSG00000221808.1	MIR1256
	ENSG00000247950.5	SEC24B-AS1
	ENSG00000276591.1	GXYLT1P5
	ENSG00000269139.2	AC010336.5
	ENSG00000072133.9	RPS6KA6
	ENSG00000253256.1	AC134043.1
	ENSG00000225676.1	AC002378.1
	ENSG00000169302.13	STK32A
	ENSG00000244211.3
	ENSG00000277151.1	AL138820.1
	ENSG00000215788.8	TNFRSF25
	ENSG00000183688.4	RFLNB
	ENSG00000222770.1
	ENSG00000250834.1	KRT18P54
	ENSG00000161395.11	PGAP3
	ENSG00000167994.10	RAB3IL1
	ENSG00000145868.15	FBXO38
	ENSG00000264038.1
	ENSG00000239419.3	RN7SL535P
	ENSG00000177023.2	DEFB104B
	ENSG00000075618.16	FSCN1
	ENSG00000242855.3	RN7SL496P
	ENSG00000119720.16	NRDE2
	ENSG00000241385.1	AC023245.1
	ENSG00000143954.11	REG3G
	ENSG00000172922.7	RNASEH2C
	ENSG00000253448.1	IGLV3-6
	ENSG00000123338.11	NCKAP1L
	ENSG00000239405.1	TMED10P2
	ENSG00000124787.12	RPP40
	ENSG00000239201.1	RPL21P106
	ENSG00000064652.9	SNX24
	ENSG00000227602.1	AL031779.1
	ENSG00000217085.2	HMGB3P19
	ENSG00000253900.1	CDH12P4
	ENSG00000100557.8	CCDC198
	ENSG00000221358.1
	ENSG00000277058.2	HNRNPCL3
	ENSG00000241886.1	AC112496.1
	ENSG00000143952.18	VPS54
	ENSG00000226729.3	RPL35AP30
	ENSG00000198468.6	FLVCR1-AS1
	ENSG00000229639.1	LINC01758
	ENSG00000281752.1
	ENSG00000259519.1	AC051619.4
	ENSG00000176125.4	UFSP1
	ENSG00000279679.1	AC091925.2
	ENSG00000217179.1	MTCYBP2
	ENSG00000187516.6	HYPM
	ENSG00000105997.21	HOXA3
	ENSG00000213588.5	ZBTB9
	ENSG00000221785.1
	ENSG00000222613.1	RF00019
	ENSG00000253321.1	AC099554.1
	ENSG00000163915.6	IGF2BP2-AS1
	ENSG00000227634.1	LINC01714
	ENSG00000278971.1	AC091305.1
	ENSG00000233652.1	CICP1
	ENSG00000232531.3	AC027612.3
	ENSG00000221406.1	MIR320B2
	ENSG00000138944.7	SHISAL1
	ENSG00000253260.1	AC087664.1
	ENSG00000218336.6	TENM3
	ENSG00000228322.1	AL162419.1
	ENSG00000269495.1	AC011483.2
	ENSG00000125740.12	FOSB
	ENSG00000220125.1	MRPL32P1
	ENSG00000232264.4	USP17L24
	ENSG00000221379.1
	ENSG00000253569.1	VENTXP5
	ENSG00000227613.1	QRSL1P2
	ENSG00000238003.1	RPL10P4
	ENSG00000277791.3	PSMB3
	ENSG00000224536.1	AC096677.1
	ENSG00000141424.11	SLC39A6
	ENSG00000235748.1	SEPT14P12
	ENSG00000242841.1	KRT8P35
	ENSG00000252266.1	RF00019
	ENSG00000231871.4	IPO9-AS1
	ENSG00000277632.1	CCL3
	ENSG00000249675.1	AC097487.1
	ENSG00000153487.12	ING1
	ENSG00000184985.15	SORCS2
	ENSG00000269481.1	AC010319.4
	ENSG00000135315.10	CEP162
	ENSG00000262492.1	AC104581.1
	ENSG00000167996.14	FTH1
	ENSG00000269993.1	KC877982.1
	ENSG00000280044.1	AC099506.2
	ENSG00000105549.9	THEG
	ENSG00000228499.1	TMSB10P1
	ENSG00000267281.2	AC023509.3
	ENSG00000221362.1
	ENSG00000275826.1	AC093909.5
	ENSG00000207734.1	MIR517A
	ENSG00000253666.1	AP000424.1
	ENSG00000168944.14	CEP120
	ENSG00000237272.1	OR51R1P
	ENSG00000152315.4	KCNK13
	ENSG00000178358.4	OR2D3
	ENSG00000162819.10	BROX
	ENSG00000215089.3	KRT18P11
	ENSG00000272232.2	RN7SL726P
	ENSG00000251000.1	AC008592.3
	ENSG00000269794.1	AC010642.1
	ENSG00000271498.1	AL360085.1
	ENSG00000237553.1	AL133547.1
	ENSG00000260601.1	AC131391.1
	ENSG00000215567.5	AC138701.1
	ENSG00000279665.1	AC012100.3
	ENSG00000129946.9	SHC2
	ENSG00000243939.1	AC090142.2
	ENSG00000221654.1
	ENSG00000182652.1	OR4Q3
	ENSG00000235488.1	JARID2-AS1
	ENSG00000263001.4	GTF2I
	ENSG00000065833.8	ME1
	ENSG00000250252.1	LINC02430
	ENSG00000241179.1	AC010301.1
	ENSG00000237920.2	AL162591.1
	ENSG00000250343.1	STK32A-AS1
	ENSG00000215845.9	TSTD1
	ENSG00000248486.1	LINC02149
	ENSG00000240224.1	UGT1A5
	ENSG00000231590.1	AC235565.1
	ENSG00000133112.15	TPT1
	ENSG00000275278.1	AC012150.2
	ENSG00000224873.1	CDY13P
	ENSG00000222335.1	RF00019
	ENSG00000116863.10	ADPRHL2
	ENSG00000133116.7	KL
	ENSG00000263602.1	MIR3185
	ENSG00000205409.3	OR52E6
	ENSG00000253258.1	AC068228.1
	ENSG00000130844.15	ZNF331
	ENSG00000180353.9	HCLS1
	ENSG00000184659.5	FOXD4L4
	ENSG00000259380.4	AC087473.1
	ENSG00000275120.1	AC048382.5
	ENSG00000223466.1	LINC01825
	ENSG00000254268.1	RFPL4AP7
	ENSG00000232355.2	AL603650.1
	ENSG00000260034.1	LCMT1-AS2
	ENSG00000252720.1	RNU6-1258P
	ENSG00000183535.8	COL18A1-AS1
	ENSG00000274579.1	AL096861.1
	ENSG00000259066.4	AL110118.2
	ENSG00000207959.1	MIR656
	ENSG00000131844.14	MCCC2
	ENSG00000264572.1	MIR4296
	ENSG00000169750.7	RAC3
	ENSG00000211625.2	IGKV3D-20
	ENSG00000182187.3	CRYGB
	ENSG00000105372.5	RPS19
	ENSG00000144668.10	ITGA9
	ENSG00000250726.1	AC107222.1
	ENSG00000196366.3	C9orf163
	ENSG00000181789.13	COPG1
	ENSG00000201372.1	RNU6-1251P
	ENSG00000225179.1	LINC00457
	ENSG00000121570.11	DPPA4
	ENSG00000244071.1	RPL9P33
	ENSG00000278337.1	AL139327.4
	ENSG00000265801.1	AC069366.2
	ENSG00000253656.1	AC090987.1
	ENSG00000169777.6	TAS2R1
	ENSG00000198039.10	ZNF273
	ENSG00000261519.3	AC010542.4
	ENSG00000207309.1	RNU4-70P
	ENSG00000264747.1	MIR3924
	ENSG00000221664.1
	ENSG00000180008.8	SOCS4
	ENSG00000122224.16	LY9
	ENSG00000184471.7	C1QTNF8
	ENSG00000139351.13	SYCP3
	ENSG00000261612.1	SUB1P3
	ENSG00000136710.8	CCDC115
	ENSG00000213109.4	AL365223.1
	ENSG00000255321.1	AC068389.4
	ENSG00000162300.10	ZFPL1
	ENSG00000123159.14	GIPC1
	ENSG00000166681.12	BEX3
	ENSG00000224094.1	RPS24P8
	ENSG00000226600.3	CT47A9
	ENSG00000221656.1	MIR1225
	ENSG00000174032.15	SLC25A30
	ENSG00000199740.1	RF00019
	ENSG00000107551.19	RASSF4
	ENSG00000201847.1	SNORD31B
	ENSG00000252695.1	MIR2276
	ENSG00000201363.2	RF00019
	ENSG00000180483.6	DEFB119
	ENSG00000233107.1	SUCLA2P2
	ENSG00000171189.15	GRIK1
	ENSG00000130540.12	SULT4A1
	ENSG00000222922.1	RNA5SP501
	ENSG00000184678.9	HIST2H2BE
	ENSG00000224675.1	AC009227.1
	ENSG00000132394.9	EEFSEC
	ENSG00000254366.5	AC062004.1
	ENSG00000263993.2	RN7SL786P
	ENSG00000271474.1	AC106881.1
	ENSG00000206908.1	RNU1-136P
	ENSG00000156642.15	NPTN
	ENSG00000252574.2	RNU5B-6P
	ENSG00000260255.1	AC093524.1
	ENSG00000158716.7	DUSP23
	ENSG00000166971.15	AKTIP
	ENSG00000266481.1
	ENSG00000249708.1	AC112242.1
	ENSG00000219463.1	RPSAP42
	ENSG00000173273.14	TNKS
	ENSG00000214510.8	SPINK13
	ENSG00000232439.1	RPL18AP7
	ENSG00000277978.1	AC010542.5
	ENSG00000207695.1	MIR184
	ENSG00000250716.1	LINC01017
	ENSG00000212373.1	RNA5SP171
	ENSG00000185594.4	SPATA8
	ENSG00000225178.4	RPSAP58
	ENSG00000255181.3	CCDC166
	ENSG00000207461.1	RNU6-253P
	ENSG00000158731.2	OR10J6P
	ENSG00000232596.1	LINC01646
	ENSG00000267879.1	AC011483.1
	ENSG00000133247.12	KMT5C
	ENSG00000256192.1	AC012158.1
	ENSG00000165568.16	AKR1E2
	ENSG00000234844.1	CDC42P2
	ENSG00000252681.1	RNU1-97P
	ENSG00000248488.2	PGAM4P2
	ENSG00000225527.1	AL450384.1
	ENSG00000230686.1	AC067945.2
	ENSG00000216548.2	AL357084.1
	ENSG00000259773.1	AC012100.2
	ENSG00000273212.1	AC000068.2
	ENSG00000266028.6	SRGAP2
	ENSG00000254698.1	AP000893.2
	ENSG00000148288.10	GBGT1
	ENSG00000212989.3	AC124293.1
	ENSG00000198277.6	AC021146.1
	ENSG00000273844.1	AL139418.1
	ENSG00000274121.1	RF02102
	ENSG00000237815.1
	ENSG00000207234.1	RNU6-125P
	ENSG00000226015.2	CCT8P1
	ENSG00000164871.16	SPAG11B
	ENSG00000146926.9	ASB10
	ENSG00000173275.11	ZNF449
	ENSG00000068985.4	PAGE1
	ENSG00000210049.1	MT-TF
	ENSG00000236567.2	TCF3P1
	ENSG00000277290.1	AC136475.10
	ENSG00000264254.1	AP001496.1
	ENSG00000223746.1	ELOCP30
	ENSG00000219438.7	FAM19A5
	ENSG00000257230.1	LINC02448
	ENSG00000276542.1	AC097478.3
	ENSG00000259281.1	LINGO1-AS2
	ENSG00000277531.1	PNMA8C
	ENSG00000243720.1	RPL21P127
	ENSG00000172167.6	MTBP
	ENSG00000226411.1	AC079355.1
	ENSG00000120075.5	HOXB5
	ENSG00000254057.1	AC084346.1
	ENSG00000250728.1	AC010468.3
	ENSG00000261834.2	IGHV3OR16-15
	ENSG00000233487.6	RPSAP69
	ENSG00000221961.3
	ENSG00000281085.1
	ENSG00000164904.14	ALDH7A1
	ENSG00000276293.3	PIP4K2B
	ENSG00000211574.1	MIR770
	ENSG00000226249.1	AL365271.1
	ENSG00000254010.1
	ENSG00000198064.12	NPIPB13
	ENSG00000224721.1	AC007182.1
	ENSG00000159182.4	PRAC1
	ENSG00000227417.3	AC114402.2
	ENSG00000281143.1
	ENSG00000264624.1
	ENSG00000162139.8	NEU3
	ENSG00000265073.1	AC010761.2
	ENSG00000235930.3	HSPE1P12
	ENSG00000186591.10	UBE2H
	ENSG00000227418.5	PCGEM1
	ENSG00000185448.10	FAM47A
	ENSG00000111321.9	LTBR
	ENSG00000176697.17	BDNF
	ENSG00000242078.1	AC084864.1
	ENSG00000180720.7	CHRM4
	ENSG00000235197.1	ZNF33CP
	ENSG00000273860.1	AC024581.2
	ENSG00000259728.4	LINC00933
	ENSG00000206656.1	SNORD116-17
	ENSG00000260468.1	LINC01290
	ENSG00000174928.14	C3orf33
	ENSG00000228083.2	IFNA14
	ENSG00000261325.1	LINC02192
	ENSG00000252371.1	RNU6-725P
	ENSG00000152270.7	PDE3B
	ENSG00000133627.16	ACTR3B
	ENSG00000227048.2	AC096677.3
	ENSG00000268400.4	AC008763.2
	ENSG00000226007.2	BX005266.2
	ENSG00000186377.7	CYP4X1
	ENSG00000174939.9	ASPHD1
	ENSG00000186329.8	TMEM212
	ENSG00000130193.7	THEM6
	ENSG00000265063.1
	ENSG00000227516.1	AL160163.1
	ENSG00000177800.2	TMEM78
	ENSG00000171988.16	JMJD1C
	ENSG00000106536.18	POU6F2
	ENSG00000278811.3	LINC00624
	ENSG00000173915.11	ATP5MD
	ENSG00000119778.13	ATAD2B
	ENSG00000267272.4	LINC01140
	ENSG00000238198.1	AL357055.3
	ENSG00000239919.1	SNRPGP3
	ENSG00000198298.11	ZNF485
	ENSG00000255101.1	AC103843.1
	ENSG00000122679.7	RAMP3
	ENSG00000224589.1	AC112492.1
	ENSG00000225889.6	AC012368.1
	ENSG00000182379.9	NXPH4
	ENSG00000116748.18	AMPD1
	ENSG00000242948.1	EPS15P1
	ENSG00000235990.2	RPL23AP20
	ENSG00000223553.4	SMPD4P1
	ENSG00000225916.1	AC007879.2
	ENSG00000281695.1
	ENSG00000277402.1	MIR6891
	ENSG00000272609.1	AC016252.1
	ENSG00000187682.1	ERAS
	ENSG00000277801.1	AL138478.1
	ENSG00000183207.11	RUVBL2
	ENSG00000105971.13	CAV2
	ENSG00000156222.10	SLC28A1
	ENSG00000235343.1	LINC01665
	ENSG00000269973.1	AC010969.2
	ENSG00000233842.1	AC062031.1
	ENSG00000127419.15	TMEM175
	ENSG00000233557.2	NFU1P2
	ENSG00000199683.1	RN7SKP185
	ENSG00000173917.10	HOXB2
	ENSG00000169067.3	ACTBL2
	ENSG00000274395.1	AC126177.8
	ENSG00000233969.1	AC004946.1
	ENSG00000177103.12	DSCAML1
	ENSG00000273059.1	AC239803.3
	ENSG00000169991.9	IFFO2
	ENSG00000261810.1	AC133565.1
	ENSG00000275703.1	U47924.3
	ENSG00000233834.5	AC005083.1
	ENSG00000084754.9	HADHA
	ENSG00000266814.1
	ENSG00000273857.1
	ENSG00000241020.1	AP000873.1
	ENSG00000149483.10	TMEM138
	ENSG00000262905.1	AC015853.1
	ENSG00000229702.1
	ENSG00000215317.2	THUMPD1P1
	ENSG00000223956.1	LINC01767
	ENSG00000278421.1	RF02119
	ENSG00000237775.1	DDR1-AS1
	ENSG00000226450.2	CYP2D8P
	ENSG00000188677.13	PARVB
	ENSG00000268148.1	VN1R91P
	ENSG00000255133.1	AC113192.2
	ENSG00000215448.3	SRMP1
	ENSG00000273551.1	AC120498.8
	ENSG00000117751.16	PPP1R8
	ENSG00000203857.8	HSD3B1
	ENSG00000238124.1	AC114501.3
	ENSG00000200345.2	RNU6-485P
	ENSG00000124374.8	PAIP2B
	ENSG00000236577.1	SNRPGP14
	ENSG00000169953.11	HSFY2
	ENSG00000224222.1	AC024601.1
	ENSG00000226956.1	AP000432.1
	ENSG00000279288.1	AC073346.2
	ENSG00000043514.14	TRIT1
	ENSG00000249706.1	AC105384.1
	ENSG00000271267.1	AL353807.4
	ENSG00000225272.2	AL451074.3
	ENSG00000249412.1	AC010285.1
	ENSG00000199792.1	RNU6-1233P
	ENSG00000112039.3	FANCE
	ENSG00000200351.1	RF00019
	ENSG00000213781.3	PSMC1P2
	ENSG00000109066.12	TMEM104
	ENSG00000172428.9	COPS9
	ENSG00000173213.8	TUBB8P12
	ENSG00000187742.13	SECISBP2
	ENSG00000279561.1	AL845472.2
	ENSG00000258796.1	AL133241.1
	ENSG00000213694.3	S1PR3
	ENSG00000113073.13	SLC4A9
	ENSG00000129152.3	MYOD1
	ENSG00000073737.15	DHRS9
	ENSG00000278743.1	AC087239.1
	ENSG00000240202.3	RN7SL223P
	ENSG00000275523.1	MIR6508
	ENSG00000012822.14	CALCOCO1
	ENSG00000139631.17	CSAD
	ENSG00000180509.10	KCNE1
	ENSG00000223549.1	MTND5P28
	ENSG00000254115.1	AC090572.3
	ENSG00000243916.1	AC092183.1
	ENSG00000236209.1	AC104135.1
	ENSG00000255458.4	AC108471.2
	ENSG00000255533.1	AC136475.6
	ENSG00000279707.1	AC120349.3
	ENSG00000107371.11	EXOSC3
	ENSG00000163746.10	PLSCR2
	ENSG00000106948.15	AKNA
	ENSG00000280172.1	FP475955.4
	ENSG00000222449.1	RNU6-1140P
	ENSG00000271611.1	AC006006.1
	ENSG00000122986.12	HVCN1
	ENSG00000280023.1	AD000813.1
	ENSG00000170322.13	NFRKB
	ENSG00000232082.1	RPS6KA2-IT1
	ENSG00000254293.1	AC026688.2
	ENSG00000123500.8	COL10A1
	ENSG00000228973.1	AC009955.1
	ENSG00000261405.2	AC136944.3
	ENSG00000199626.1	RNU6-989P
	ENSG00000137947.10	GTF2B
	ENSG00000276214.1	AC008833.1
	ENSG00000265894.2	RN7SL357P
	ENSG00000143603.17	KCNN3
	ENSG00000278610.1	AC093152.1
	ENSG00000151090.16	THRB
	ENSG00000174937.3	OR5M3
	ENSG00000223120.1	RN7SKP181
	ENSG00000196482.15	ESRRG
	ENSG00000100721.9	TCL1A
	ENSG00000198965.3	OR10R2
	ENSG00000108219.13	TSPAN14
	ENSG00000122705.15	CLTA
	ENSG00000266997.2	AC090227.1
	ENSG00000254283.1	AC023632.4
	ENSG00000170310.13	STX8
	ENSG00000261786.1	AC006058.1
	ENSG00000237019.1	AC004470.1
	ENSG00000145864.11	GABRB2
	ENSG00000260838.3	AC022893.2
	ENSG00000239708.3	RN7SL782P
	ENSG00000184108.6	TRIML1
	ENSG00000241082.3	RN7SL259P
	ENSG00000231114.1	AC078842.2
	ENSG00000259353.1	AC090515.4
	ENSG00000251692.6	PTX4
	ENSG00000233205.1	AC108479.1
	ENSG00000181408.3	UTS2R
	ENSG00000011590.12	ZBTB32
	ENSG00000151092.15	NGLY1
	ENSG00000167291.14	TBC1D16
	ENSG00000243873.1	HMGB1P36
	ENSG00000229299.2	AL121845.1
	ENSG00000274432.1	RF00004
	ENSG00000267282.1	AC011481.2
	ENSG00000280574.1
	ENSG00000235242.1	AC010982.1
	ENSG00000238207.1	AC009312.1
	ENSG00000186306.1	OR10T2
	ENSG00000281010.1	RF00345
	ENSG00000250685.6	AC009123.1
	ENSG00000178556.8	CKS1BP6
	ENSG00000199900.1	RNA5SP463
	ENSG00000108771.11	DHX58
	ENSG00000170152.4	AL391987.1
	ENSG00000231702.2	AL645608.4
	ENSG00000276078.1
	ENSG00000184194.5	GPR173
	ENSG00000249142.1	AC074134.1
	ENSG00000182888.5	AC007685.1
	ENSG00000235191.1	NUCB1-AS1
	ENSG00000141101.11	NOB1
	ENSG00000204344.13	STK19
	ENSG00000258973.1	AL096870.1
	ENSG00000225623.1	AGBL4-IT1
	ENSG00000231395.1	ARL4AP4
	ENSG00000251925.1	RF00156
	ENSG00000267632.1	AC067852.3
	ENSG00000202172.1	RNU6-1327P
	ENSG00000269646.1	AC010487.2
	ENSG00000260089.2	ADAM3B
	ENSG00000228190.2	RPL23AP16
	ENSG00000110171.17	TRIM3
	ENSG00000136630.12	HLX
	ENSG00000132530.15	XAF1
	ENSG00000198860.10	TSEN15
	ENSG00000233603.1	JTBP1
	ENSG00000241286.2	RPL29P25
	ENSG00000280875.1
	ENSG00000136918.6	WDR38
	ENSG00000277611.1	Z98752.3
	ENSG00000273560.1
	ENSG00000260368.1	AC027373.1
	ENSG00000225024.1	AC015977.1
	ENSG00000101442.9	ACTR5
	ENSG00000259979.1	VN1R68P
	ENSG00000202297.1	RNY3P12
	ENSG00000226288.1	OR52I2
	ENSG00000259983.1	AC018845.2
	ENSG00000278896.1	AC025031.5
	ENSG00000175018.11	TEX36
	ENSG00000174038.11	C9orf131
	ENSG00000204248.9	COL11A2
	ENSG00000279261.1	AL360294.1
	ENSG00000240602.6	AADACP1
	ENSG00000214733.7
	ENSG00000120832.8	MTERF2
	ENSG00000253994.1	NDUFB9P3
	ENSG00000212933.1	KRTAP12-4
	ENSG00000251864.1	RF00019
	ENSG00000280472.1
	ENSG00000145721.10	LIX1
	ENSG00000270400.1	AL512782.1
	ENSG00000080493.12	SLC4A4
	ENSG00000272906.1	AL353708.3
	ENSG00000253100.1	AC009623.1
	ENSG00000258771.1	BCAR1P2
	ENSG00000125652.6	ALKBH7
	ENSG00000260505.1	AC096644.4
	ENSG00000259115.1	AL357153.3
	ENSG00000265401.1	AC093484.3
	ENSG00000280353.1	AC011466.4
	ENSG00000253217.1	AP001574.1
	ENSG00000131379.8	C3orf20
	ENSG00000226309.1	SMARCE1P2
	ENSG00000258918.1	AL355922.5
	ENSG00000108465.13	CDK5RAP3
	ENSG00000272727.1	LINC02266
	ENSG00000274321.1	RF02271
	ENSG00000266174.1	MIR4666A
	ENSG00000146677.7	AC004453.1
	ENSG00000250494.1	AC009646.1
	ENSG00000226535.1	AL445487.1
	ENSG00000239353.1
	ENSG00000224563.1	LPP-AS1
	ENSG00000103024.6	NME3
	ENSG00000184220.9	CMSS1
	ENSG00000281044.1
	ENSG00000244157.1	EIF4E2P2
	ENSG00000244000.1	AC006366.1
	ENSG00000095574.10	IKZF5
	ENSG00000072778.18	ACADVL
	ENSG00000237548.1	TTLL11-IT1
	ENSG00000116729.12	WLS
	ENSG00000077380.14	DYNC1I2
	ENSG00000200484.1	RNU6-1244P
	ENSG00000100503.22	NIN
	ENSG00000260217.1	AC104640.1
	ENSG00000132746.13	ALDH3B2
	ENSG00000261541.1	AC138915.3
	ENSG00000108684.13	ASIC2
	ENSG00000181903.4	OR4C6
	ENSG00000178919.8	FOXE1
	ENSG00000266136.2
	ENSG00000274818.1	AC004825.2
	ENSG00000253955.1	AC008663.2
	ENSG00000176515.1	AL033381.1
	ENSG00000113318.9	MSH3
	ENSG00000140798.14	ABCC12
	ENSG00000186124.3	OR9M1P
	ENSG00000227234.1	SPANXB1
	ENSG00000204941.12	PSG5
	ENSG00000121690.8	DEPDC7
	ENSG00000236668.2	AC006450.3
	ENSG00000263843.1	AC022211.2
	ENSG00000223886.3	AC073073.1
	ENSG00000280848.1
	ENSG00000254361.1	AC046195.2
	ENSG00000267339.4	LINC00906
	ENSG00000225856.2	PCNPP2
	ENSG00000163673.6	DCLK3
	ENSG00000217512.1	AL356776.1
	ENSG00000085998.12	POMGNT1
	ENSG00000142512.13	SIGLEC10
	ENSG00000200656.1	SNORA5B
	ENSG00000277941.1	RF01875
	ENSG00000269952.1	AL117336.2
	ENSG00000109927.8	TECTA
	ENSG00000115828.14	QPCT
	ENSG00000224448.1	AC005020.1
	ENSG00000272144.1	AC025171.4
	ENSG00000100934.13	SEC23A
	ENSG00000227599.1	AL031676.1
	ENSG00000188828.10	GLRA4
	ENSG00000170502.11	NUDT9
	ENSG00000270882.2	HIST2H4A
	ENSG00000226317.2	LINC00351
	ENSG00000185697.15	MYBL1
	ENSG00000109790.15	KLHL5
	ENSG00000265681.5	RPL17
	ENSG00000254561.3	AP003393.1
	ENSG00000231824.3	AKAIN1
	ENSG00000114030.11	KPNA1
	ENSG00000178852.14	EFCAB13
	ENSG00000271986.2	RN7SL827P
	ENSG00000265794.4	AC005899.4
	ENSG00000143179.11	UCK2
	ENSG00000236123.1	CEACAMP11
	ENSG00000222017.1	AC011997.1
	ENSG00000272045.1
	ENSG00000259398.1	AC090970.1
	ENSG00000279395.1	OR5L1
	ENSG00000239745.3	RN7SL790P
	ENSG00000237720.1	AC011995.2
	ENSG00000257373.1	AC012038.1
	ENSG00000171425.8	ZNF581
	ENSG00000258175.1	LINC02300
	ENSG00000253208.1	AC015743.1
	ENSG00000226286.1	AL008733.1
	ENSG00000213081.3	AC012362.1
	ENSG00000268884.1	AC010323.2
	ENSG00000240991.3	RPL23AP67
	ENSG00000278022.1	AC118658.2
	ENSG00000277673.1	AL590808.1
	ENSG00000228634.1	AL136115.1
	ENSG00000255045.1	AP000866.5
	ENSG00000277900.1	RF00017
	ENSG00000201923.1	RNA5SP485
	ENSG00000237528.1	AL929410.2
	ENSG00000226816.2	AC005082.1
	ENSG00000227784.1	ZNF965P
	ENSG00000120093.10	HOXB3
	ENSG00000183239.5	AL109615.1
	ENSG00000259931.2	AC105036.1
	ENSG00000211842.1	TRAJ47
	ENSG00000144893.11	MED12L
	ENSG00000080824.17	HSP90AA1
	ENSG00000268292.1	AC006547.3
	ENSG00000222043.2	AC079305.1
	ENSG00000240253.4	FAR2P3
	ENSG00000182048.10	TRPC2
	ENSG00000073536.16	NLE1
	ENSG00000258916.2	SPATA31E2P
	ENSG00000254767.1	OR2AL1P
	ENSG00000280565.1
	ENSG00000119333.10	WDR34
	ENSG00000263264.1	AC119396.1
	ENSG00000237512.5	UNC5B-AS1
	ENSG00000240566.1	AC010153.1
	ENSG00000144891.16	AGTR1
	ENSG00000266059.2	RN7SL140P
	ENSG00000115159.14	GPD2
	ENSG00000259028.1	AL135746.1
	ENSG00000156052.9	GNAQ
	ENSG00000229335.1	DANT1
	ENSG00000239001.1	RNU6-420P
	ENSG00000214904.5	DUTP8
	ENSG00000275175.1	AC106028.5
	ENSG00000225071.1	AC004552.1
	ENSG00000170500.11	LONRF2
	ENSG00000228195.2	RPL5P27
	ENSG00000275180.1	AC048341.2
	ENSG00000275370.1
	ENSG00000127334.10	DYRK2
	ENSG00000227852.1	RPS29P17
	ENSG00000201796.1	RNU6-392P
	ENSG00000233943.1	AC114973.1
	ENSG00000135314.11	KHDC1
	ENSG00000251270.1	AC108727.2
	ENSG00000143248.11	RGS5
	ENSG00000147488.10	ST18
	ENSG00000256814.1	AC122688.2
	ENSG00000278014.1
	ENSG00000251215.1	GOLGA5P1
	ENSG00000273082.1	Z73429.1
	ENSG00000281064.1
	ENSG00000252225.1	RF00019
	ENSG00000107738.18	VSIR
	ENSG00000092051.15	JPH4
	ENSG00000252443.1	RF00091
	ENSG00000144218.17	AFF3
	ENSG00000135316.16	SYNCRIP
	ENSG00000267224.1	AC005498.1
	ENSG00000225127.2	LINC00237
	ENSG00000243113.1
	ENSG00000269543.4	AC074135.2
	ENSG00000265967.1	AC100830.3
	ENSG00000207935.2	MIR204
	ENSG00000119335.15	SET
	ENSG00000154645.12	CHODL
	ENSG00000236946.2	HNRNPA1P70
	ENSG00000241369.4	LINC01192
	ENSG00000089199.8	CHGB
	ENSG00000165288.10	BRWD3
	ENSG00000223810.2	KRT8P28
	ENSG00000100938.16	GMPR2
	ENSG00000186223.4
	ENSG00000130726.10	TRIM28
	ENSG00000143951.14	WDPCP
	ENSG00000118762.6	PKD2
	ENSG00000235733.2
	ENSG00000197122.10	SRC
	ENSG00000119283.14	TRIM67
	ENSG00000259043.1	BRD7P1
	ENSG00000197332.8	AC008543.1
	ENSG00000233079.1	LINC01755
	ENSG00000267868.1	AL356740.1
	ENSG00000226839.1	MTND6P11
	ENSG00000181514.6	FO393414.1
	ENSG00000262769.1	AC025627.1
	ENSG00000223837.2	AL645941.1
	ENSG00000234201.1	BMI1P1
	ENSG00000237307.2	SRRM1P3
	ENSG00000242308.2	AC048334.1
	ENSG00000235947.1	EGOT
	ENSG00000255498.1	AC068385.1
	ENSG00000176597.10	B3GNT5
	ENSG00000130244.11	FAM98C
	ENSG00000270983.1	AL589674.1
	ENSG00000222973.1	RNU2-25P
	ENSG00000273817.1
	ENSG00000237317.2	AL022400.1
	ENSG00000205864.1	KRTAP5-6
	ENSG00000223458.2	LMO7DN-IT1
	ENSG00000272511.1
	ENSG00000169083.14	AR
	ENSG00000275449.1	MIR6859-3
	ENSG00000254002.1	AC012574.2
	ENSG00000224590.1	MTND3P16
	ENSG00000266180.1	MIR4282
	ENSG00000238431.1	RNU7-157P
	ENSG00000221930.6	FAM45BP
	ENSG00000185274.10	GALNT17
	ENSG00000281431.1
	ENSG00000207182.1	RNU1-44P
	ENSG00000227198.1	C6orf47-AS1
	ENSG00000263813.1	MIR3679
	ENSG00000254294.1	IMPDH1P6
	ENSG00000252644.1	RNU7-30P
	ENSG00000215018.8	COL28A1
	ENSG00000225271.1	AC074281.1
	ENSG00000231985.1	AL354949.1
	ENSG00000262181.1	AP001005.1
	ENSG00000267463.1	UBE2V2P2
	ENSG00000244535.1	AL049714.1
	ENSG00000065485.16	PDIA5
	ENSG00000237286.1	AC004906.1
	ENSG00000101558.12	VAPA
	ENSG00000241635.6	UGT1A1
	ENSG00000231999.5	LRRC8C-DT
	ENSG00000267852.1	AC119396.2
	ENSG00000234899.8	SOX9-AS1
	ENSG00000274452.1	RF00004
	ENSG00000129151.7	BBOX1
	ENSG00000259925.1	AC130456.2
	ENSG00000267943.1	AC010328.1
	ENSG00000200637.1	RNU5F-3P
	ENSG00000225689.1	AL442647.1
	ENSG00000234586.2	AL161449.1
	ENSG00000181873.11	IBA57
	ENSG00000233430.3	AC239798.1
	ENSG00000234766.1	LINC01496
	ENSG00000274356.1	AL355987.5
	ENSG00000147676.12	MAL2
	ENSG00000215022.6	AL008729.1
	ENSG00000181359.5	HSP90AA6P
	ENSG00000252002.1	RNA5SP154
	ENSG00000238202.1	AC002465.1
	ENSG00000227158.1	AC073621.1
	ENSG00000279704.1	AC148477.8
	ENSG00000200469.1	RNU6-112P
	ENSG00000228536.1	AL513283.1
	ENSG00000172967.7	XKR3
	ENSG00000117122.12	MFAP2
	ENSG00000250155.1	AC008957.1
	ENSG00000240427.1	RPS26P34
	ENSG00000261978.1	AC116025.1
	ENSG00000253115.1	AC087672.1
	ENSG00000253802.1	AC105999.2
	ENSG00000236170.1	IGHD1-1
	ENSG00000277583.1	RF02180
	ENSG00000228540.1	AC073326.1
	ENSG00000105679.7	GAPDHS
	ENSG00000275235.1
	ENSG00000276509.1	AC239799.2
	ENSG00000247363.2	AC090061.1
	ENSG00000275667.1	MIR6839
	ENSG00000278892.1	AP002371.1
	ENSG00000248121.7	SMURF2P1
	ENSG00000197798.7	FAM118B
	ENSG00000211590.1	MIR802
	ENSG00000279955.2	AC129778.1
	ENSG00000223123.1
	ENSG00000238393.1
	ENSG00000182791.4	CCDC87
	ENSG00000236660.6	FAM90A7P
	ENSG00000277001.1	RF00017
	ENSG00000273787.1
	ENSG00000213029.3	SPHAR
	ENSG00000127948.12	POR
	ENSG00000186280.6	KDM4D
	ENSG00000242829.1	RPS26P21
	ENSG00000271291.1	AC245014.2
	ENSG00000257664.1	RSL24D1P5
	ENSG00000273272.1	U62317.5
	ENSG00000174501.13	ANKRD36C
	ENSG00000134982.15	APC
	ENSG00000197847.11	SLC22A20P
	ENSG00000250558.1
	ENSG00000262815.1	AC087501.2
	ENSG00000275677.1
	ENSG00000130812.9	ANGPTL6
	ENSG00000265962.1	GACAT2
	ENSG00000173578.7	XCR1
	ENSG00000165731.16	RET
	ENSG00000255267.3	AC018716.2
	ENSG00000281003.1
	ENSG00000174156.12	GSTA3
	ENSG00000228169.3	PPIAP19
	ENSG00000248553.1	OR52H2P
	ENSG00000207004.1	RNU6-301P
	ENSG00000235646.1	MTND1P2
	ENSG00000228034.1	HMGN2P21
	ENSG00000242527.1	AC100771.1
	ENSG00000172519.8	OR10H5
	ENSG00000077458.11	FAM76B
	ENSG00000231113.2	AL035587.1
	ENSG00000227491.1	CCNJP1
	ENSG00000206775.1	SNORD37
	ENSG00000252511.1
	ENSG00000253792.1	AC025437.5
	ENSG00000187688.13	TRPV2
	ENSG00000230819.1	ZNF736P5Y
	ENSG00000272733.1	AP000345.2
	ENSG00000185245.7	GP1BA
	ENSG00000254791.1	FAR1-IT1
	ENSG00000196224.7	KRTAP5-3
	ENSG00000136750.10	GAD2
	ENSG00000168028.12	RPSA
	ENSG00000233778.3	AC104339.1
	ENSG00000254770.1	OR4D7P
	ENSG00000243489.3	KRTAP10-11
	ENSG00000255556.2	AC087203.2
	ENSG00000275475.1	IGHV3-54
	ENSG00000207036.1	RNY3P14
	ENSG00000262497.1	FAM187B2P
	ENSG00000091136.12	LAMB1
	ENSG00000234560.3	OR10G8
	ENSG00000186301.8	MST1P2
	ENSG00000236094.1	LINC00545
	ENSG00000239268.2	AC092691.1
	ENSG00000228367.3	AC108120.1
	ENSG00000268799.2	AC106774.4
	ENSG00000246130.1	AC107959.2
	ENSG00000180801.12	ARSJ
	ENSG00000212216.1	RNU6-816P
	ENSG00000236165.1	PRADC1P1
	ENSG00000248936.1	AC027607.1
	ENSG00000197591.3	OR11L1
	ENSG00000225099.1	ATP6V1E1P1
	ENSG00000226194.4	LINC02519
	ENSG00000266256.1	LINC00683
	ENSG00000251298.1	AC093835.1
	ENSG00000225624.1	TBL1YP1
	ENSG00000129465.14	RIPK3
	ENSG00000196335.11	STK31
	ENSG00000203446.2	AC004988.1
	ENSG00000222806.1	RNA5SP225
	ENSG00000255113.1	OR4A48P
	ENSG00000275899.1
	ENSG00000236676.1	AC117944.1
	ENSG00000248521.1	AC092612.1
	ENSG00000107249.20	GLIS3
	ENSG00000158427.13	TMSB15B
	ENSG00000254177.1	AC079209.2
	ENSG00000261009.1	AC141257.1
	ENSG00000265121.1	AC068594.2
	ENSG00000252290.1	RF00402
	ENSG00000280215.1	AC021613.1
	ENSG00000255154.6	HTD2
	ENSG00000223637.6	RBMY2EP
	ENSG00000205777.16	GAGE1
	ENSG00000242808.6	SOX2-OT
	ENSG00000213335.4	CLNS1AP1
	ENSG00000230087.1	AC104389.2
	ENSG00000132915.9	PDE6A
	ENSG00000203711.10	C6orf99
	ENSG00000266754.2	RN7SL524P
	ENSG00000228624.6	HDAC2-AS2
	ENSG00000230805.5	AL132709.1
	ENSG00000231770.4	TMEM44-AS1
	ENSG00000240601.1	RPL9P15
	ENSG00000226759.6	DAB1-AS1
	ENSG00000077549.16	CAPZB
	ENSG00000252597.1	RNU7-137P
	ENSG00000187514.13	PTMA
	ENSG00000212930.3	AC093281.1
	ENSG00000279322.1	AL035252.4
	ENSG00000117385.14	P3H1
	ENSG00000232164.1	LINC01873
	ENSG00000206806.1	RF00019
	ENSG00000229228.1	LINC00582
	ENSG00000276535.1	AL353726.1
	ENSG00000274526.1
	ENSG00000235275.3	KRT18P16
	ENSG00000176695.6	OR4F17
	ENSG00000230838.1	LINC01614
	ENSG00000241592.1	AC021074.2
	ENSG00000206870.1	RNU6-398P
	ENSG00000130544.10	ZNF557
	ENSG00000226078.1	AL356309.1
	ENSG00000222714.1	RN7SKP38
	ENSG00000274428.1	RF00003
	ENSG00000108559.10	NUP88
	ENSG00000260497.1	AC141846.1
	ENSG00000221726.2
	ENSG00000249255.1	PGAM1P9
	ENSG00000213641.4	RPL7AP4
	ENSG00000280008.1
	ENSG00000137491.13	SLCO2B1
	ENSG00000136754.15	ABI1
	ENSG00000263709.1	AC024619.3
	ENSG00000233297.4	RASA4DP
	ENSG00000236928.3	AC008267.4
	ENSG00000278862.1	AC092724.1
	ENSG00000252454.2	MIR2114
	ENSG00000225813.1	AC009299.1
	ENSG00000130720.11	FIBCD1
	ENSG00000258368.1	ZNF970P
	ENSG00000273180.1	AC019193.3
	ENSG00000223562.1
	ENSG00000167536.12	DHRS13
	ENSG00000229641.1	CYP2C56P
	ENSG00000108759.3	KRT32
	ENSG00000269599.1	AL161896.1
	ENSG00000226547.2	SSU72P1
	ENSG00000215712.9	TMEM242
	ENSG00000280622.1
	ENSG00000254637.1	OR4A18P
	ENSG00000213512.1	GBP7
	ENSG00000207800.2	MIR504
	ENSG00000224267.1	AL772155.1
	ENSG00000280189.1	AC007614.2
	ENSG00000229601.1	AL590762.4
	ENSG00000110844.12	PRPF40B
	ENSG00000123268.7	ATF1
	ENSG00000203485.11	INF2
	ENSG00000265109.1
	ENSG00000125954.11	CHURC1-FNTB
	ENSG00000279983.1	AC244517.10
	ENSG00000201470.1	RNY4P7
	ENSG00000234558.1	API5P1
	ENSG00000269343.5	ZNF587B
	ENSG00000133858.14	ZFC3H1
	ENSG00000116194.11	ANGPTL1
	ENSG00000272699.1	AC007620.3
	ENSG00000144120.11	TMEM177
	ENSG00000207505.1	RNU6-1105P
	ENSG00000196312.10	MFSD14C
	ENSG00000240014.3	RN7SL254P
	ENSG00000151466.10	SCLT1
	ENSG00000135441.6	BLOC1S1
	ENSG00000259698.1	FAM30C
	ENSG00000264472.3	AC096708.2
	ENSG00000270504.1	AL391422.3
	ENSG00000204524.6	ZNF805
	ENSG00000164062.11	APEH
	ENSG00000125498.18	KIR2DL1
	ENSG00000235379.1	RPL7P31
	ENSG00000266448.1	AC007923.3
	ENSG00000263715.5	LINC02210-CRHR1
	ENSG00000228288.5	PCAT6
	ENSG00000256462.1	AL732437.1
	ENSG00000266290.1	AC015813.3
	ENSG00000249919.1	FABP5P6
	ENSG00000224189.5	HAGLR
	ENSG00000134138.18	MEIS2
	ENSG00000120658.11	ENOX1
	ENSG00000281692.1	PACRG-AS1
	ENSG00000207484.1	RF00019
	ENSG00000181163.12	NPM1
	ENSG00000250923.1	AC023141.12
	ENSG00000148935.9	GAS2
	ENSG00000163295.4	ALPI
	ENSG00000233555.2	AL591438.1
	ENSG00000188994.11	ZNF292
	ENSG00000266437.1	MIR4746
	ENSG00000198787.5	OR4D12P
	ENSG00000168243.9	GNG4
	ENSG00000248197.1	LINC00290
	ENSG00000126458.3	RRAS
	ENSG00000042062.10	RIPOR3
	ENSG00000224353.2	ACE3P
	ENSG00000167005.12	NUDT21
	ENSG00000281824.1
	ENSG00000257443.1	AC068305.2
	ENSG00000229081.1	LINC01165
	ENSG00000264057.1	AC103810.1
	ENSG00000104852.13	SNRNP70
	ENSG00000197532.1	OR6Y1
	ENSG00000272046.1	AL445647.1
	ENSG00000204136.9	GGTA1P
	ENSG00000054654.14	SYNE2
	ENSG00000281647.1
	ENSG00000198816.5	ZNF358
	ENSG00000266518.1	MIR4268
	ENSG00000207815.1	MIR563
	ENSG00000279208.1	CR381653.2
	ENSG00000215507.9	RBMY2DP
	ENSG00000274370.1	AC130371.2
	ENSG00000211707.3	TRBV7-1
	ENSG00000114019.13	AMOTL2
	ENSG00000200269.1	RNU6-838P
	ENSG00000227606.2	AC005392.1
	ENSG00000241406.3	RN7SL515P
	ENSG00000138376.9	BARD1
	ENSG00000257453.1	AC011611.3
	ENSG00000187240.12	DYNC2H1
	ENSG00000207474.1	RNY1P7
	ENSG00000071205.10	ARHGAP10
	ENSG00000159885.12	ZNF222
	ENSG00000161999.10	JMJD8
	ENSG00000201733.1	RF00416
	ENSG00000188992.10	LIPI
	ENSG00000234484.1	AL032821.1
	ENSG00000264211.1	MIR4492
	ENSG00000183044.10	ABAT
	ENSG00000101134.10	DOK5
	ENSG00000242588.5	AC108010.1
	ENSG00000243888.1	AL355140.1
	ENSG00000229063.2	TRBV23OR9-2
	ENSG00000211841.1	TRAJ48
	ENSG00000278684.1	AC104465.1
	ENSG00000240613.3	RN7SL98P
	ENSG00000178537.8	SLC25A20
	ENSG00000170271.9	FAXDC2
	ENSG00000234811.1	AL161932.1
	ENSG00000268902.2	CSAG2
	ENSG00000223406.1	XKRYP5
	ENSG00000160781.14	PAQR6
	ENSG00000245552.5	AP000787.1
	ENSG00000202054.1	RNA5SP152
	ENSG00000167173.17	C15orf39
	ENSG00000160783.18	PMF1
	ENSG00000077463.13	SIRT6
	ENSG00000130203.8	APOE
	ENSG00000174953.12	DHX36
	ENSG00000235729.1	AL500522.2
	ENSG00000142549.9	IGLON5
	ENSG00000274728.1
	ENSG00000236541.1	VN2R9P
	ENSG00000248221.1	STX18-IT1
	ENSG00000130584.9	ZBTB46
	ENSG00000236299.6	AC092634.5
	ENSG00000180210.13	F2
	ENSG00000224070.1	HMGN1P6
	ENSG00000207371.1	RF00019
	ENSG00000223455.1	AL355298.1
	ENSG00000225719.2	NMNAT1P2
	ENSG00000259968.3	AC093283.1
	ENSG00000251813.1	RNU6-983P
	ENSG00000109063.13	MYH3
	ENSG00000259521.1	INO80-AS1
	ENSG00000225424.1	AL391869.1
	ENSG00000200037.1
	ENSG00000202137.1	RF00019
	ENSG00000134363.10	FST
	ENSG00000276151.1
	ENSG00000255823.2	MTRNR2L8
	ENSG00000280328.1
	ENSG00000232815.1	DUX4L50
	ENSG00000143543.13	JTB
	ENSG00000251821.1	RNU6-583P
	ENSG00000258338.1	AC090680.1
	ENSG00000252246.1	RNA5SP92
	ENSG00000202019.1	RF00019
	ENSG00000143753.11	DEGS1
	ENSG00000090512.10	FETUB
	ENSG00000258289.6	CHURC1
	ENSG00000207058.1	RNU6-784P
	ENSG00000207975.1	MIR181B1
	ENSG00000227012.2	LINC02527
	ENSG00000249838.1	SUMO2P7
	ENSG00000232085.1	AL606534.3
	ENSG00000198300.11	PEG3
	ENSG00000228450.2	AL049734.1
	ENSG00000144045.12	DQX1
	ENSG00000200884.1	RF00019
	ENSG00000221392.1
	ENSG00000256609.1	AC084880.3
	ENSG00000106991.12	ENG
	ENSG00000199913.1	RF00019
	ENSG00000184916.7	JAG2
	ENSG00000226664.1	AL020998.1
	ENSG00000231407.4	AL354732.1
	ENSG00000230621.1	AC068138.1
	ENSG00000232801.1	SDCBPP3
	ENSG00000186399.10	GOLGA8R
	ENSG00000242781.1	LINC02050
	ENSG00000279137.1	AL356309.3
	ENSG00000214860.4	EVPLL
	ENSG00000166839.15	ANKDD1A
	ENSG00000168903.8	BTNL3
	ENSG00000199197.1	RN7SKP72
	ENSG00000279636.2	AL132989.2
	ENSG00000253936.1	IGHV3-63
	ENSG00000224187.1	LINC01991
	ENSG00000196800.5	SPINK14
	ENSG00000215841.3	AP002761.1
	ENSG00000252136.1	RF00322
	ENSG00000252133.1	RF00156
	ENSG00000229956.8	ZRANB2-AS2
	ENSG00000253332.1	AP005902.2
	ENSG00000170367.4	CST5
	ENSG00000266439.2	RN7SL493P
	ENSG00000231437.3	LINC01750
	ENSG00000115380.17	EFEMP1
	ENSG00000188338.13	SLC38A3
	ENSG00000175215.8	CTDSP2
	ENSG00000226812.2	AL117382.1
	ENSG00000258559.2	AC005519.1
	ENSG00000239306.4	RBM14
	ENSG00000267201.1	LINC01775
	ENSG00000237959.1	RPL36AP10
	ENSG00000207571.1	MIR615
	ENSG00000158987.18	RAPGEF6
	ENSG00000224459.1	SLC25A34-AS1
	ENSG00000279841.1	AC092135.3
	ENSG00000235911.1	AC019055.1
	ENSG00000064933.15	PMS1
	ENSG00000280860.1
	ENSG00000237924.1	RPL21P112
	ENSG00000259534.1	AC087477.4
	ENSG00000198346.9	ZNF813
	ENSG00000251691.2	AC114786.3
	ENSG00000169249.11	ZRSR2
	ENSG00000254027.1	AC009902.2
	ENSG00000201376.1	RF00156
	ENSG00000224877.3	NDUFAF8
	ENSG00000200906.1	RNU6-854P
	ENSG00000013583.7	HEBP1
	ENSG00000169247.10	SH3TC2
	ENSG00000260048.2	IGHV1OR16-3
	ENSG00000236199.1	AL359076.1
	ENSG00000138623.8	SEMA7A
	ENSG00000207960.1	MIR153-2
	ENSG00000200314.1	RF00019
	ENSG00000265565.1	MIR3143
	ENSG00000265763.3	ZNF488
	ENSG00000258818.3	RNASE4
	ENSG00000117266.14	CDK18
	ENSG00000230370.1	RPL23AP52
	ENSG00000171199.8	OPRPN
	ENSG00000223867.1	AC098592.1
	ENSG00000106993.10	CDC37L1
	ENSG00000251808.1
	ENSG00000182584.4	ACTL10
	ENSG00000242794.2	RN7SL299P
	ENSG00000250076.1	AC017013.1
	ENSG00000267713.1	AC012433.1
	ENSG00000234585.5	CCT6P3
	ENSG00000218819.4	TDRD15
	ENSG00000179979.8
	ENSG00000261535.1	AC005086.1
	ENSG00000256950.2	AC069503.2
	ENSG00000279975.1
	ENSG00000220831.4	NDUFA5P9
	ENSG00000265579.1	AC023301.1
	ENSG00000225579.1	EDNRB-AS1
	ENSG00000260282.1	EIF4EBP2P2
	ENSG00000127946.15	HIP1
	ENSG00000204790.9	AL163540.1
	ENSG00000200215.3	SNORD113-6
	ENSG00000228669.1	LINC00448
	ENSG00000219722.1	RPL26P20
	ENSG00000279015.1	AC016717.3
	ENSG00000239443.1	PABPC1P10
	ENSG00000231600.1	AC236972.1
	ENSG00000253805.1	AC245164.1
	ENSG00000218014.1	KRT19P1
	ENSG00000212664.5	AC064799.1
	ENSG00000221676.1	RNU6ATAC
	ENSG00000199764.1	RF00019
	ENSG00000258215.1	AC078886.1
	ENSG00000198671.3	AC135895.1
	ENSG00000254683.1	SNRPCP6
	ENSG00000261276.1	AP003071.3
	ENSG00000212128.2	TAS2R13
	ENSG00000251396.5	LINC01301
	ENSG00000165953.8	SERPINA12
	ENSG00000256654.2	AC005906.2
	ENSG00000239453.1	SIDT1-AS1
	ENSG00000138777.18	PPA2
	ENSG00000275052.3	PPP4R3B
	ENSG00000240873.1	RPS29P22
	ENSG00000159055.3	MIS18A
	ENSG00000185664.13	PMEL
	ENSG00000259612.1	EEF1A1P22
	ENSG00000232401.1	LINC00112
	ENSG00000266369.1	AC090774.3
	ENSG00000171195.9	MUC7
	ENSG00000156298.11	TSPAN7
	ENSG00000157103.9	SLC6A1
	ENSG00000259447.1	AC013652.2
	ENSG00000152292.15	SH2D6
	ENSG00000276645.1	RF00017
	ENSG00000135070.12	ISCA1
	ENSG00000265472.1	AC022655.2
	ENSG00000281000.1	SNORD3D
	ENSG00000256563.2	NANOGNBP2
	ENSG00000163754.16	GYG1
	ENSG00000236475.1	TRIM26BP
	ENSG00000083535.14	PIBF1
	ENSG00000158122.10	AAED1
	ENSG00000126861.4	OMG
	ENSG00000203258.3	AC013549.1
	ENSG00000231492.2	AP003774.2
	ENSG00000185338.4	SOCS1
	ENSG00000069712.10
	ENSG00000267285.1	AC004672.2
	ENSG00000230682.1	GRPEL2P3
	ENSG00000100285.9	NEFH
	ENSG00000251410.1	AC007106.1
	ENSG00000263526.1	MIR378G
	ENSG00000119782.12	FKBP1B
	ENSG00000140105.16	WARS
	ENSG00000276121.1	AC122108.2
	ENSG00000230703.1	AL591178.2
	ENSG00000204923.3	FBXO48
	ENSG00000187323.10	DCC
	ENSG00000197223.10	C1D
	ENSG00000257884.2	AL512310.7
	ENSG00000272129.1	AL359715.3
	ENSG00000197265.7	GTF2E2
	ENSG00000258718.1	LINC02311
	ENSG00000236231.1	AC017048.2
	ENSG00000227982.1	RPL7P30
	ENSG00000277865.3	GOLGA6L22
	ENSG00000240509.1	RPL34P18
	ENSG00000120498.12	TEX11
	ENSG00000250232.1
	ENSG00000257831.1	AL136418.1
	ENSG00000249353.2	NPM1P27
	ENSG00000238735.1	RNU7-113P
	ENSG00000234848.1	AC008758.2
	ENSG00000251573.2	LINC02106
	ENSG00000105325.12	FZR1
	ENSG00000160323.17	ADAMTS13
	ENSG00000260278.1	AC098818.2
	ENSG00000251079.5	BMS1P2
	ENSG00000165584.14	SSX3
	ENSG00000163735.6	CXCL5
	ENSG00000228794.7	LINC01128
	ENSG00000268322.1	BNIP3P25
	ENSG00000265859.1	MIR5704
	ENSG00000242562.1	DCAF13P1
	ENSG00000188873.4	RPL10AP2
	ENSG00000237658.1
	ENSG00000091640.6	SPAG7
	ENSG00000124227.5	ANKRD60
	ENSG00000234367.1	PFN1P3
	ENSG00000199331.1	RF00019
	ENSG00000156983.14	BRPF1
	ENSG00000240459.2	AC093663.1
	ENSG00000137727.11	ARHGAP20
	ENSG00000242798.1	AC073842.2
	ENSG00000267404.1	AC023043.2
	ENSG00000151322.17	NPAS3
	ENSG00000187068.2	C3orf70
	ENSG00000239661.1	AC092925.1
	ENSG00000206729.1	RNU6-1126P
	ENSG00000169499.13	PLEKHA2
	ENSG00000186676.3	EEF1GP1
	ENSG00000259285.1	AC025431.1
	ENSG00000186298.10	PPP1CC
	ENSG00000277716.1
	ENSG00000235859.5	AC006978.1
	ENSG00000141437.8	SLC25A52
	ENSG00000200102.1	RNU6-252P
	ENSG00000108639.6	SYNGR2
	ENSG00000121413.11	ZSCAN18
	ENSG00000189299.6	FOXR2
	ENSG00000177791.11	MYOZ1
	ENSG00000252004.2
	ENSG00000250391.1	AC092284.1
	ENSG00000201074.1	RF00019
	ENSG00000252787.2	RF00569
	ENSG00000205482.8	SPDYE18
	ENSG00000252619.1	RNU6-1149P
	ENSG00000181458.9	TMEM45A
	ENSG00000254979.4	AP000781.2
	ENSG00000185821.3	OR6C76
	ENSG00000198093.9	ZNF649
	ENSG00000274326.1	AL359314.1
	ENSG00000159110.18	IFNAR2
	ENSG00000198083.8	KRTAP9-9
	ENSG00000275488.1	AC023509.5
	ENSG00000164818.14	DNAAF5
	ENSG00000260198.1	AC009102.1
	ENSG00000206652.1	RNU1-1
	ENSG00000116990.10	MYCL
	ENSG00000176490.4	DIRAS1
	ENSG00000281090.1
	ENSG00000253342.1	AC009623.2
	ENSG00000225171.2	DUTP6
	ENSG00000136628.16	EPRS
	ENSG00000267371.1	AP001017.1
	ENSG00000147853.15	AK3
	ENSG00000281554.1
	ENSG00000279869.1	AC022418.1
	ENSG00000200113.1	RF00432
	ENSG00000157551.16	KCNJ15
	ENSG00000241598.5	KRTAP5-4
	ENSG00000258320.1	AC090502.4
	ENSG00000276925.1	AC099778.2
	ENSG00000260605.1	AC027688.1
	ENSG00000187678.8	SPRY4
	ENSG00000261939.1	LARP7P2
	ENSG00000175800.5	OR52B3P
	ENSG00000173679.2	OR1L1
	ENSG00000234723.1	AC092421.1
	ENSG00000256075.1	AC008033.1
	ENSG00000250410.1	AC112722.1
	ENSG00000080293.8	SCTR
	ENSG00000048405.8	ZNF800
	ENSG00000145912.7	NHP2
	ENSG00000154553.12	PDLIM3
	ENSG00000131944.8	FAAP24
	ENSG00000270535.1	ELOCP34
	ENSG00000272853.1	AC069544.1
	ENSG00000244687.10	UBE2V1
	ENSG00000264239.1
	ENSG00000206552.4	KRBOX1-AS1
	ENSG00000267165.1	CHMP1B-AS1
	ENSG00000133740.9	E2F5
	ENSG00000162194.11	LBHD1
	ENSG00000275940.1	MRPL57P3
	ENSG00000231251.1	AL021921.1
	ENSG00000229910.1	HNRNPA1P18
	ENSG00000166532.14	RIMKLB
	ENSG00000125868.14	DSTN
	ENSG00000187686.4	KRT18P59
	ENSG00000248578.1	NPM1P21
	ENSG00000148948.6	LRRC4C
	ENSG00000279701.1	AP003497.2
	ENSG00000276369.1
	ENSG00000130713.14	EXOSC2
	ENSG00000281135.1
	ENSG00000235590.6	GNAS-AS1
	ENSG00000160972.8	PPP1R16A
	ENSG00000148700.12	ADD3
	ENSG00000266666.1	MIR4325
	ENSG00000272574.1	AL596325.2
	ENSG00000213183.3	RPS7P8
	ENSG00000263528.6	IKBKE
	ENSG00000223648.3	IGHV3-64
	ENSG00000278278.1	MIR6816
	ENSG00000141506.12	PIK3R5
	ENSG00000004766.14	VPS50
	ENSG00000276292.1	AC131159.1
	ENSG00000278657.1	AC245452.5
	ENSG00000157542.9	KCNJ6
	ENSG00000154485.4	MMP21
	ENSG00000165588.15	OTX2
	ENSG00000239789.4	MRPS17
	ENSG00000228400.1	AC079154.1
	ENSG00000266818.1	AP005901.4
	ENSG00000163535.16	SGO2
	ENSG00000233946.2	RPS29P4
	ENSG00000197125.2	OR8B8
	ENSG00000240306.2	RN7SL100P
	ENSG00000279721.1	AC018737.2
	ENSG00000250698.1	AC131182.1
	ENSG00000260719.1	AC009133.3
	ENSG00000235448.1	LURAP1L-AS1
	ENSG00000241791.3	RN7SL817P
	ENSG00000155506.15	LARP1
	ENSG00000154122.11	ANKH
	ENSG00000163884.3	KLF15
	ENSG00000188603.15	CLN3
	ENSG00000229082.1	OR5AW1P
	ENSG00000160838.12	LRRC71
	ENSG00000216037.1
	ENSG00000271943.1	AC098614.4
	ENSG00000279522.1
	ENSG00000248592.6	TMEM110-MUSTN1
	ENSG00000164331.8	ANKRA2
	ENSG00000157557.10	ETS2
	ENSG00000244052.1	RPL5P24
	ENSG00000183726.9	TMEM50A
	ENSG00000241853.1	AC097484.1
	ENSG00000276375.1	AL157712.1
	ENSG00000267692.1	TAF9P3
	ENSG00000250338.1	AC095057.2
	ENSG00000248431.1	AC005150.1
	ENSG00000271056.1	AL136363.2
	ENSG00000251118.1	AC008549.3
	ENSG00000250604.1	AC098679.1
	ENSG00000253712.1	AC022274.1
	ENSG00000280919.1
	ENSG00000235725.1	AC007389.3
	ENSG00000259078.2	PTBP1P
	ENSG00000254297.1	AC091820.1
	ENSG00000216027.1
	ENSG00000237101.1	AC092809.4
	ENSG00000164045.10	CDC25A
	ENSG00000253080.1	RNA5SP373
	ENSG00000256293.2	AC135279.2
	ENSG00000250347.1	AC005740.2
	ENSG00000226047.1	AL807761.3
	ENSG00000233585.1	AC231533.2
	ENSG00000274834.1	AC010333.3
	ENSG00000242866.8	STRC
	ENSG00000264423.2	RN7SL718P
	ENSG00000128185.8	DGCR6L
	ENSG00000185787.13	MORF4L1
	ENSG00000076201.13	PTPN23
	ENSG00000218189.4	POM121L14P
	ENSG00000099860.7	GADD45B
	ENSG00000242553.1	AP001432.1
	ENSG00000183586.8	HMGN3P1
	ENSG00000231199.2	MTND5P19
	ENSG00000141504.10	SAT2
	ENSG00000250791.1	AC106892.1
	ENSG00000270966.1	AC087763.1
	ENSG00000201421.1	RF00019
	ENSG00000223217.1	RNU6-938P
	ENSG00000165283.14	STOML2
	ENSG00000230902.1	FAM204CP
	ENSG00000261401.1	AC091304.3
	ENSG00000221114.1	RNU6ATAC30P
	ENSG00000164488.10	DACT2
	ENSG00000199622.1	RN7SKP20
	ENSG00000253570.1	RNF5P1
	ENSG00000276966.1	HIST1H4E
	ENSG00000227623.1	AC010881.1
	ENSG00000224725.3	CEP57L1P1
	ENSG00000180745.4	CLRN3
	ENSG00000088035.14	ALG6
	ENSG00000229537.4	LINC01739
	ENSG00000237596.5	AL138828.1
	ENSG00000079841.17	RIMS1
	ENSG00000270453.1	AC007566.2
	ENSG00000178162.7	FAR2P2
	ENSG00000179314.12	WSCD1
	ENSG00000280991.1	AL121956.5
	ENSG00000224731.1	AC016716.2
	ENSG00000254244.1	PAICSP4
	ENSG00000169598.14	DFFB
	ENSG00000105854.11	PON2
	ENSG00000276365.1	MIR145
	ENSG00000263897.1	MIR4669
	ENSG00000280241.2	AC079298.3
	ENSG00000100462.14	PRMT5
	ENSG00000278945.1	AP000770.2
	ENSG00000230165.1	AURKAPS2
	ENSG00000197882.3	OR7E13P
	ENSG00000165322.16	ARHGAP12
	ENSG00000224539.1	SAGE4P
	ENSG00000228051.1	AL512504.2
	ENSG00000163681.13	SLMAP
	ENSG00000197168.10	NEK5
	ENSG00000181218.5	HIST3H2A
	ENSG00000089351.13	GRAMD1A
	ENSG00000222579.1	RF00019
	ENSG00000256378.1	AC008011.1
	ENSG00000236993.2	GAPDHP21
	ENSG00000138039.13	LHCGR
	ENSG00000197903.7	HIST1H2BK
	ENSG00000254954.1	SLC2A13P1
	ENSG00000221375.1	RNU6ATAC23P
	ENSG00000238793.1	SNORD124
	ENSG00000274469.1	LINC01746
	ENSG00000231297.3	AL627443.1
	ENSG00000237487.1	VN1R48P
	ENSG00000178429.9	RPS3AP5
	ENSG00000181705.2	AL596028.1
	ENSG00000274528.1	AC090970.3
	ENSG00000228132.2	AL360221.1
	ENSG00000185008.16	ROBO2
	ENSG00000230318.2	XRCC6P3
	ENSG00000265252.1	MIR3132
	ENSG00000186049.7	KRT73
	ENSG00000198598.5	MMP17
	ENSG00000180090.4	OR3A1
	ENSG00000184208.10	C22orf46
	ENSG00000174282.10	ZBTB4
	ENSG00000259699.2	HMGB1P8
	ENSG00000255052.4	FAM66D
	ENSG00000275378.1
	ENSG00000275813.1
	ENSG00000271595.1	ELOCP35
	ENSG00000105447.11	GRWD1
	ENSG00000240233.3	RN7SL587P
	ENSG00000223599.1	AL513523.1
	ENSG00000096654.14	ZNF184
	ENSG00000200288.1	RF00425
	ENSG00000106443.13	PHF14
	ENSG00000275803.1	RN7SL736P
	ENSG00000249610.1	AC010255.2
	ENSG00000235573.2	AC005005.2
	ENSG00000232701.1	RPL21P108
	ENSG00000218902.3	PTMAP3
	ENSG00000257514.4	AC117505.1
	ENSG00000254686.2	AL138812.1
	ENSG00000264968.1	AC090844.2
	ENSG00000184838.13	PRR16
	ENSG00000262120.1	AC010547.6
	ENSG00000253797.2	UTP14C
	ENSG00000274325.1
	ENSG00000120709.9	FAM53C
	ENSG00000079459.11	FDFT1
	ENSG00000148943.10	LIN7C
	ENSG00000183856.9	IQGAP3
	ENSG00000213731.2	RAB5CP1
	ENSG00000279494.1	AL117328.2
	ENSG00000250357.1	AC108935.1
	ENSG00000177340.5	AC024940.1
	ENSG00000271356.1	AC073091.2
	ENSG00000102935.10	ZNF423
	ENSG00000213652.3	HMGB3P30
	ENSG00000155367.14	PPM1J
	ENSG00000255426.1	AC044839.4
	ENSG00000278187.1
	ENSG00000229452.1	AC005162.1
	ENSG00000163683.10	SMIM14
	ENSG00000259659.1	AC009996.1
	ENSG00000201892.1	RF00019
	ENSG00000273942.1	RF01963
	ENSG00000206990.1	RF00019
	ENSG00000261536.2	ABHD17AP9
	ENSG00000264724.1
	ENSG00000230581.2	ACTG1P14
	ENSG00000221328.1
	ENSG00000260855.1	AL591848.4
	ENSG00000218716.1	RPL12P23
	ENSG00000200216.2	RNU6-745P
	ENSG00000281394.1	SCARNA4
	ENSG00000254704.3	AP002358.2
	ENSG00000223530.1	AC012506.1
	ENSG00000207982.1	MIR548B
	ENSG00000213664.4	RPS16P8
	ENSG00000231335.1
	ENSG00000259994.1	AL353796.1
	ENSG00000279868.2
	ENSG00000202255.1	RF00019
	ENSG00000254466.1	OR4D10
	ENSG00000280816.1
	ENSG00000207650.1	MIR570
	ENSG00000273139.1	AC007663.3
	ENSG00000223362.1	CDY15P
	ENSG00000150779.10	TIMM8B
	ENSG00000168286.2	THAP11
	ENSG00000205531.11	NAP1L4
	ENSG00000235922.1	AL354766.1
	ENSG00000252704.1	RN7SKP277
	ENSG00000202241.1	RN7SKP186
	ENSG00000268518.1	AC020909.2
	ENSG00000115677.15	HDLBP
	ENSG00000275224.1
	ENSG00000279568.1	AC093525.9
	ENSG00000236827.1	LINC00529
	ENSG00000149016.14	TUT1
	ENSG00000234271.1	Z98752.2
	ENSG00000109684.13	CLNK
	ENSG00000230303.4	AL353743.2
	ENSG00000267786.1	AF038458.3
	ENSG00000233108.1	AC006042.2
	ENSG00000018236.13	CNTN1
	ENSG00000266258.1	LINC01909
	ENSG00000274034.1	MIR6813
	ENSG00000187653.11	TMSB4XP8
	ENSG00000162739.12	SLAMF6
	ENSG00000229765.2	AL354868.1
	ENSG00000179240.7	GVQW3
	ENSG00000212587.1	SNORA40C
	ENSG00000230319.1	AL022476.1
	ENSG00000115053.14	NCL
	ENSG00000264596.1	AP000897.1
	ENSG00000113083.11	LOX
	ENSG00000267416.1	AC025048.4
	ENSG00000165526.7	RPUSD4
	ENSG00000104808.6	DHDH
	ENSG00000090565.14	RAB11FIP3
	ENSG00000252930.1	RNU6-1015P
	ENSG00000273155.1	AC092587.1
	ENSG00000273600.1	AP001877.1
	ENSG00000113302.4	IL12B
	ENSG00000252654.1	RNU7-6P
	ENSG00000212586.1	RF00393
	ENSG00000258142.2	AC093023.1
	ENSG00000171055.13	FEZ2
	ENSG00000009950.14	MLXIPL
	ENSG00000272140.2	AC022400.5
	ENSG00000163803.11	PLB1
	ENSG00000204920.9	ZNF155
	ENSG00000242389.6	RBMY1E
	ENSG00000233456.1	LINC01077
	ENSG00000267399.1	AC006305.2
	ENSG00000232220.2	AC008440.2
	ENSG00000270011.5	ZNF559-ZNF177
	ENSG00000179571.10	NBPF17P
	ENSG00000167702.10	KIFC2
	ENSG00000265917.1	MIR3685
	ENSG00000212588.1	SNORA26
	ENSG00000252467.1	RNU6-347P
	ENSG00000277913.1	RF02105
	ENSG00000221641.1	MIR1268A
	ENSG00000250954.4	AC016687.3
	ENSG00000228751.1	AC004022.1
	ENSG00000225417.1	AL049648.1
	ENSG00000078114.17	NEBL
	ENSG00000249942.1	AC239584.1
	ENSG00000226621.1	AC083855.1
	ENSG00000234821.1	MRPS33P4
	ENSG00000173253.13	DMRT2
	ENSG00000176635.16	HORMAD2
	ENSG00000168298.5	HIST1H1E
	ENSG00000167680.14	SEMA6B
	ENSG00000133641.16	C12orf29
	ENSG00000243232.4	PCDHAC2
	ENSG00000118702.8	GHRH
	ENSG00000226843.1	AL606753.1
	ENSG00000240578.1	TRBV22-1
	ENSG00000255261.1	OR7E4P
	ENSG00000261714.2	AC105137.1
	ENSG00000169040.13	PMCHL2
	ENSG00000226857.1	DUTP3
	ENSG00000207122.1	RNU6-591P
	ENSG00000161638.9	ITGA5
	ENSG00000179477.8	ALOX12B
	ENSG00000273776.1	MIR6126
	ENSG00000237532.1	AC012451.1
	ENSG00000261722.1	AC092376.1
	ENSG00000157965.11	SSX8
	ENSG00000175449.12	RFESD
	ENSG00000178031.14	ADAMTSL1
	ENSG00000126775.8	ATG14
	ENSG00000071575.10	TRIB2
	ENSG00000273925.1	AC084757.4
	ENSG00000011465.15	DCN
	ENSG00000221373.1
	ENSG00000242009.1	AC129807.1
	ENSG00000223733.1	RPL18AP14
	ENSG00000212576.1	RNA5SP467
	ENSG00000219190.1	AL353133.2
	ENSG00000245573.6	BDNF-AS
	ENSG00000273877.3	AC236972.3
	ENSG00000267756.1	AC006557.4
	ENSG00000259792.1	AC104758.2
	ENSG00000265722.1
	ENSG00000124214.18	STAU1
	ENSG00000230331.1	AL160004.2
	ENSG00000118990.5	GLRXP3
	ENSG00000270455.1	PABPC1P5
	ENSG00000255512.1	AP005135.1
	ENSG00000239238.1	MEMO1P3
	ENSG00000069956.10	MAPK6
	ENSG00000137497.16	NUMA1
	ENSG00000230325.1	AL359921.1
	ENSG00000278105.1
	ENSG00000114988.10	LMAN2L
	ENSG00000234524.1	RPL12P43
	ENSG00000110090.11	CPT1A
	ENSG00000197683.4	KRTAP26-1
	ENSG00000254223.1
	ENSG00000265987.1	AC011933.4
	ENSG00000163344.5	PMVK
	ENSG00000252629.1
	ENSG00000248537.1	AC091906.1
	ENSG00000259895.1	AC106820.2
	ENSG00000272509.1	AC087752.4
	ENSG00000197345.11	MRPL21
	ENSG00000232830.5	AC110994.1
	ENSG00000200975.1	RNU1-7P
	ENSG00000241860.5	AL627309.5
	ENSG00000239648.1	MTND1P3
	ENSG00000244252.1
	ENSG00000236546.1	AL033527.2
	ENSG00000164953.14	TMEM67
	ENSG00000204767.3	FAM196B
	ENSG00000265284.1	MIR4770
	ENSG00000233031.1	AC125238.1
	ENSG00000242176.1	RPL39P31
	ENSG00000241223.3	RN7SL39P
	ENSG00000010803.15	SCMH1
	ENSG00000068097.13	HEATR6
	ENSG00000262147.1	AC124283.2
	ENSG00000252615.1	RF00019
	ENSG00000188626.6	GOLGA8M
	ENSG00000278311.3	GGNBP2
	ENSG00000224219.1	AC074290.1
	ENSG00000235927.4	NEXN-AS1
	ENSG00000273939.1
	ENSG00000202382.1	RF00019
	ENSG00000223078.1	RNU2-55P
	ENSG00000116032.5	GRIN3B
	ENSG00000249023.1	AC010486.2
	ENSG00000103227.17	LMF1
	ENSG00000225514.1	MTND1P34
	ENSG00000149136.6	SSRP1
	ENSG00000166257.7	SCN3B
	ENSG00000178457.3	LINC00314
	ENSG00000239482.5	AC112487.1
	ENSG00000137288.8	UQCC2
	ENSG00000257354.2	AC048341.1
	ENSG00000155886.10	SLC24A2
	ENSG00000250099.1	AC091893.1
	ENSG00000085662.12	AKR1B1
	ENSG00000204644.8	ZFP57
	ENSG00000232454.2	AL138752.1
	ENSG00000229711.1	AL512366.1
	ENSG00000178776.4	C5orf46
	ENSG00000233560.2	KRT8P39
	ENSG00000051825.13	MPHOSPH9
	ENSG00000124159.14	MATN4
	ENSG00000255482.1	AP001830.2
	ENSG00000274645.1
	ENSG00000213406.3	ANXA2P1
	ENSG00000238876.1
	ENSG00000277743.1	AP005212.3
	ENSG00000178904.17	DPY19L3
	ENSG00000266204.1	MIR5589
	ENSG00000204869.7	IGFL4
	ENSG00000117560.7	FASLG
	ENSG00000118900.13	UBN1
	ENSG00000196240.3	OR2T2
	ENSG00000177275.3	OR2AJ1
	ENSG00000249405.1	AC022441.1
	ENSG00000269578.1	AC008764.7
	ENSG00000251445.1	AC021151.1
	ENSG00000240051.1	RPL23AP10
	ENSG00000214106.6	PAXIP1-AS2
	ENSG00000233867.2	SLC9B1P3
	ENSG00000276801.1
	ENSG00000133597.8	ADCK2
	ENSG00000272812.1	AC004908.2
	ENSG00000256790.1
	ENSG00000240724.2	RPS12P15
	ENSG00000230778.1	ANKRD63
	ENSG00000214681.3	IQCF5
	ENSG00000234714.1	AC009965.1
	ENSG00000204434.5	POTEKP
	ENSG00000268225.1	AC010487.1
	ENSG00000251946.1	RNU6-1023P
	ENSG00000267691.1	SHC1P2
	ENSG00000249943.1	AC097486.1
	ENSG00000215002.2	RPL23AP59
	ENSG00000067167.6	TRAM1
	ENSG00000164078.11	MST1R
	ENSG00000107317.10	PTGDS
	ENSG00000266952.1	LINC01538
	ENSG00000241631.3	RN7SL316P
	ENSG00000138100.12	TRIM54
	ENSG00000226757.2	AC079341.1
	ENSG00000105732.11	ZNF574
	ENSG00000279339.1	AC100788.2
	ENSG00000186185.12	KIF18B
	ENSG00000276975.1	HYDIN2
	ENSG00000088854.12	C20orf194
	ENSG00000224207.3	AC018797.1
	ENSG00000258084.4	AC128707.1
	ENSG00000267317.2	AC027307.2
	ENSG00000171246.5	NPTX1
	ENSG00000233136.2	USP17L11
	ENSG00000236109.1	AC013402.3
	ENSG00000261338.2	AC021016.2
	ENSG00000199364.1	RNA5SP327
	ENSG00000203883.6	SOX18
	ENSG00000214794.4	KRT18P42
	ENSG00000240665.1	LSP1P2
	ENSG00000277143.1	AC074276.2
	ENSG00000258800.1	AL136038.2
	ENSG00000253698.1	AC136601.1
	ENSG00000274279.1	SPATA31E3P
	ENSG00000197353.3	LYPD2
	ENSG00000277136.1	RF00017
	ENSG00000258170.1	AC089998.4
	ENSG00000158869.9	FCER1G
	ENSG00000260185.1	AC009097.1
	ENSG00000226390.1	AL353658.1
	ENSG00000268992.1	CDC42EP3P1
	ENSG00000258981.1	COX5AP2
	ENSG00000233877.2	AL606517.1
	ENSG00000242186.1	AC231760.1
	ENSG00000009413.14	REV3L
	ENSG00000248125.1	AC008700.1
	ENSG00000281186.1	LINC00706
	ENSG00000211594.2	IGKJ4
	ENSG00000111780.8	AL021546.1
	ENSG00000200534.1	SNORA33
	ENSG00000184634.14	MED12
	ENSG00000206745.1	RNU6-643P
	ENSG00000202329.1	RNU6-609P
	ENSG00000266195.2	RN7SL163P
	ENSG00000158552.11	ZFAND2B
	ENSG00000180901.9	KCTD2
	ENSG00000179088.13	C12orf42
	ENSG00000258995.1	PARP1P2
	ENSG00000204703.4	OR2B3
	ENSG00000242811.3	RN7SL229P
	ENSG00000116991.9	SIPA1L2
	ENSG00000206751.1	RF00019
	ENSG00000181467.3	RAP2B
	ENSG00000234191.1	AC091808.1
	ENSG00000265012.2
	ENSG00000236278.2	PEBP1P3
	ENSG00000228764.1	ZNF885P
	ENSG00000125351.9	UPF3B
	ENSG00000224217.1	BX119904.1
	ENSG00000122859.4	NEUROG3
	ENSG00000152332.14	UHMK1
	ENSG00000263612.1	AF186192.3
	ENSG00000273767.1	RF02219
	ENSG00000227104.3	PIGQP1
	ENSG00000254014.1	AC009902.1
	ENSG00000185972.5	CCIN
	ENSG00000236990.1	AC025822.2
	ENSG00000227495.1	AC004771.1
	ENSG00000251200.1	AC084866.2
	ENSG00000242876.3	RN7SL812P
	ENSG00000134817.10	APLNR
	ENSG00000198015.11	MRPL42
	ENSG00000235251.2	AC093155.2
	ENSG00000232203.3	SLC25A6P2
	ENSG00000239096.1	RF01210
	ENSG00000233615.1	HNRNPA1P42
	ENSG00000273365.1	AL451074.6
	ENSG00000064042.16	LIMCH1
	ENSG00000117148.7	ACTL8
	ENSG00000228960.5	OR2A9P
	ENSG00000250427.1	LINC02148
	ENSG00000230547.1	HMGB1P11
	ENSG00000277595.1	AC007546.1
	ENSG00000178233.16	TMEM151B
	ENSG00000202285.1	RNU6-117P
	ENSG00000112659.12	CUL9
	ENSG00000276077.3	CU633904.1
	ENSG00000258446.1	AL133153.1
	ENSG00000168124.2	OR1F1
	ENSG00000140675.11	SLC5A2
	ENSG00000281574.1
	ENSG00000204277.1	LINC01993
	ENSG00000152193.7	RNF219
	ENSG00000249114.1	AC022447.5
	ENSG00000211825.1	TRDJ1
	ENSG00000099290.14	WASHC2A
	ENSG00000266507.1	MIR4479
	ENSG00000197980.10	LEKR1
	ENSG00000253614.1	AC025674.2
	ENSG00000240230.4	COX19
	ENSG00000207123.1	RF00019
	ENSG00000216966.1	AL353747.1
	ENSG00000248302.3	BNIP3P41
	ENSG00000200084.1	SNORD68
	ENSG00000144339.10	TMEFF2
	ENSG00000230676.1	AL353803.2
	ENSG00000119711.11	ALDH6A1
	ENSG00000116741.7	RGS2
	ENSG00000232749.2	AL162726.4
	ENSG00000182899.13	RPL35A
	ENSG00000273777.3	CEACAM20
	ENSG00000115204.13	MPV17
	ENSG00000227481.1	AC008080.2
	ENSG00000211964.3	IGHV3-48
	ENSG00000281286.1
	ENSG00000144591.16	GMPPA
	ENSG00000256034.1	AP002770.1
	ENSG00000251288.2	AC018797.3
	ENSG00000221590.1
	ENSG00000271825.1	AC019080.3
	ENSG00000249251.1
	ENSG00000260410.2	AC040169.2
	ENSG00000237250.3	AL359924.1
	ENSG00000279007.1
	ENSG00000258410.1	AC087386.1
	ENSG00000119787.12	ATL2
	ENSG00000270655.1	AL031320.1
	ENSG00000144792.8	ZNF660
	ENSG00000202157.1	RNU4-11P
	ENSG00000279813.1	CR392000.1
	ENSG00000147852.14	VLDLR
	ENSG00000276813.1
	ENSG00000258400.1	AL591767.1
	ENSG00000118193.10	KIF14
	ENSG00000126522.15	ASL
	ENSG00000100401.18	RANGAP1
	ENSG00000260708.1	AL118516.1
	ENSG00000162669.14	HFM1
	ENSG00000281262.1
	ENSG00000274863.1	AL135936.1
	ENSG00000250230.2	AP002754.1
	ENSG00000211839.1	TRAJ50
	ENSG00000277992.1
	ENSG00000274932.1	MIR7150
	ENSG00000267625.1	AC015911.9
	ENSG00000082781.10	ITGB5
	ENSG00000260493.1	AC011773.4
	ENSG00000188408.5	MAGEB5
	ENSG00000239119.1	RNU7-119P
	ENSG00000222313.1	RN7SKP267
	ENSG00000258921.1	AC009779.5
	ENSG00000272973.1	AP000350.5
	ENSG00000201517.1	RNU6-707P
	ENSG00000085063.13	CD59
	ENSG00000279089.1	AC005839.1
	ENSG00000199245.1	RF00019
	ENSG00000223361.5	FTH1P10
	ENSG00000275842.1	MIR941-5
	ENSG00000277157.1	HIST1H4D
	ENSG00000174444.13	RPL4
	ENSG00000167967.14	E4F1
	ENSG00000220340.1	MTCO1P56
	ENSG00000275350.1	AL513479.1
	ENSG00000197982.13	C1orf122
	ENSG00000230472.4	AL135908.1
	ENSG00000258473.1	AC007686.2
	ENSG00000236824.1	BCYRN1
	ENSG00000055950.15	MRPL43
	ENSG00000241983.3	RN7SL566P
	ENSG00000253060.1	RF00601
	ENSG00000113594.8	LIFR
	ENSG00000207804.1	MIR599
	ENSG00000280453.1	AP006248.5
	ENSG00000227938.1	AC104695.1
	ENSG00000137770.12	CTDSPL2
	ENSG00000271830.1	AC012213.4
	ENSG00000254741.1	AC067930.2
	ENSG00000252734.1	RNU6-980P
	ENSG00000202147.1	RNA5SP329
	ENSG00000269615.1	MTDHP2
	ENSG00000100403.11	ZC3H7B
	ENSG00000163874.8	ZC3H12A
	ENSG00000230112.1	AL157398.1
	ENSG00000201654.1	RNU6-7
	ENSG00000260257.2	AL035071.1
	ENSG00000176605.6	C14orf177
	ENSG00000035687.9	ADSS
	ENSG00000253721.1	SUMO2P20
	ENSG00000270904.1	AC008385.1
	ENSG00000107815.6	TWNK
	ENSG00000255814.1	LINC02439
	ENSG00000242999.3	RN7SL239P
	ENSG00000273903.1
	ENSG00000186827.9	TNFRSF4
	ENSG00000272457.1	AC113194.1
	ENSG00000161798.6	AQP5
	ENSG00000100092.19	SH3BP1
	ENSG00000177156.9	TALDO1
	ENSG00000075426.10	FOSL2
	ENSG00000185515.13	BRCC3
	ENSG00000259019.1	EIF4BP1
	ENSG00000166351.9	POTED
	ENSG00000273913.1	RF00017
	ENSG00000251732.1	RN7SKP122
	ENSG00000235750.8	KIAA0040
	ENSG00000242352.2	FAM91A3P
	ENSG00000006451.6	RALA
	ENSG00000213246.5	SUPT4H1
	ENSG00000172216.5	CEBPB
	ENSG00000198054.10	DSCR8
	ENSG00000238285.1	MRPL50P2
	ENSG00000277117.3	FP565260.3
	ENSG00000136149.6	RPL13AP25
	ENSG00000196189.11	SEMA4A
	ENSG00000186458.4	DEFB132
	ENSG00000234730.1	AP001117.1
	ENSG00000235118.6	FAM237A
	ENSG00000232235.1	CDY3P
	ENSG00000232361.3	AC069304.1
	ENSG00000221476.1	MIR1827
	ENSG00000157554.17	ERG
	ENSG00000254841.1	OR4V1P
	ENSG00000228004.1	MYCLP2
	ENSG00000197978.9	GOLGA6L9
	ENSG00000148411.6	NACC2
	ENSG00000109339.17	MAPK10
	ENSG00000278847.1	AC006157.1
	ENSG00000103888.14	CEMIP
	ENSG00000207627.1	MIR581
	ENSG00000279754.1	AL162376.1
	ENSG00000182185.17	RAD51B
	ENSG00000170027.6	YWHAG
	ENSG00000258468.1	OR11G1P
	ENSG00000253240.1	IGHV3-36
	ENSG00000222667.1	RNU6-394P
	ENSG00000236467.6	KCNMA1-AS1
	ENSG00000264834.1	MIR1273F
	ENSG00000195024.2	RNU1-15P
	ENSG00000131697.16	NPHP4
	ENSG00000145002.11	FAM86B2
	ENSG00000174442.10	ZWILCH
	ENSG00000229347.1	AL596268.1
	ENSG00000189043.8	NDUFA4
	ENSG00000234179.1	MTCYBP1
	ENSG00000268555.1	AC123912.4
	ENSG00000214514.6	KRT42P
	ENSG00000225509.1	AIFM1P1
	ENSG00000113811.9	SELENOK
	ENSG00000179915.19	NRXN1
	ENSG00000134954.13	ETS1
	ENSG00000144730.15	IL17RD
	ENSG00000115762.15	PLEKHB2
	ENSG00000219481.9	NBPF1
	ENSG00000197702.10	PARVA
	ENSG00000130717.11	UCK1
	ENSG00000279920.1	LINC01651
	ENSG00000145284.10	SCD5
	ENSG00000253970.1	MTND2P7
	ENSG00000253916.1	MTCO1P49
	ENSG00000119919.10	NKX2-3
	ENSG00000248820.2	DYNLL1P6
	ENSG00000105639.17	JAK3
	ENSG00000003096.12	KLHL13
	ENSG00000229357.1	CYCSP51
	ENSG00000275138.1	AL357080.1
	ENSG00000267429.1	AC006116.6
	ENSG00000103942.11	HOMER2
	ENSG00000130489.11	SCO2
	ENSG00000274933.3	TBC1D3I
	ENSG00000227241.1	AC011998.1
	ENSG00000260351.1	AC024270.2
	ENSG00000257432.1	AL512310.3
	ENSG00000248205.1	AC106774.1
	ENSG00000255447.1	AC044839.5
	ENSG00000252242.1	RNU7-115P
	ENSG00000223734.2	AC098828.2
	ENSG00000225167.1	TXNP2
	ENSG00000259791.1	AC092325.1
	ENSG00000237606.2	AC091286.1
	ENSG00000082269.15	FAM135A
	ENSG00000165868.11	HSPA12A
	ENSG00000238297.2	RF00012
	ENSG00000174227.14	PIGG
	ENSG00000252343.1	RNU2-34P
	ENSG00000266668.1	MIR5692C2
	ENSG00000259558.1	MESTP2
	ENSG00000265239.1
	ENSG00000228611.2	HNF4GP1
	ENSG00000253480.1	AC122713.1
	ENSG00000276411.1	AC106875.2
	ENSG00000237164.1	SLC25A15P2
	ENSG00000235319.1	AC012360.1
	ENSG00000225397.1	AC244505.3
	ENSG00000281402.1
	ENSG00000201869.1	RNU6-294P
	ENSG00000223697.3	AF230666.1
	ENSG00000101190.11	TCFL5
	ENSG00000215283.3	HMGB3P24
	ENSG00000254049.1	NRG1-IT3
	ENSG00000101017.12	CD40
	ENSG00000156049.6	GNA14
	ENSG00000179361.16	ARID3B
	ENSG00000235768.1	BRD7P5
	ENSG00000218813.1	AL354719.1
	ENSG00000236951.4	AC007359.1
	ENSG00000214941.6	ZSWIM7
	ENSG00000200391.1	RF00019
	ENSG00000265225.1
	ENSG00000223438.1	AC235097.1
	ENSG00000258509.1	AL049870.1
	ENSG00000248995.2	LINC02231
	ENSG00000168813.15	ZNF507
	ENSG00000250227.1	TRIM60P14
	ENSG00000213613.2	RPL11P3
	ENSG00000223807.1	BOLA3P4
	ENSG00000207979.1	MIR527
	ENSG00000032444.14	PNPLA6
	ENSG00000257004.1	AC008115.2
	ENSG00000082196.19	C1QTNF3
	ENSG00000250056.4	LINC01018
	ENSG00000269720.1	CCDC194
	ENSG00000118322.11	ATP10B
	ENSG00000271734.1	Z98200.1
	ENSG00000273259.2	AL049839.2
	ENSG00000237505.5	PKN2-AS1
	ENSG00000222643.1
	ENSG00000201942.1	RNA5SP363
	ENSG00000215474.5	SKOR2
	ENSG00000267496.3	FAM215A
	ENSG00000265810.1	MIR3907
	ENSG00000234442.2	BX276092.5
	ENSG00000253307.1	AC011676.1
	ENSG00000240813.2	AC015908.1
	ENSG00000107949.15	BCCIP
	ENSG00000107758.14	PPP3CB
	ENSG00000276138.1	RF00026
	ENSG00000163820.13	FYCO1
	ENSG00000231326.5	AL441943.3
	ENSG00000277119.1	RF02210
	ENSG00000169894.16	MUC3A
	ENSG00000270990.1	AC069304.2
	ENSG00000230618.3	H3F3AP3
	ENSG00000107554.14	DNMBP
	ENSG00000271136.1	AL592504.1
	ENSG00000207784.2	MIR542
	ENSG00000260337.3	AC091544.4
	ENSG00000259584.1	AC021755.2
	ENSG00000126261.11	UBA2
	ENSG00000148824.17	MTG1
	ENSG00000254033.1	AC087855.1
	ENSG00000259882.1	AC142384.1
	ENSG00000278964.1	AC132938.4
	ENSG00000257779.1	AC078814.2
	ENSG00000100294.11	MCAT
	ENSG00000238875.1	RN7SKP210
	ENSG00000222226.1
	ENSG00000163288.12	GABRB1
	ENSG00000225361.3	PPP1R26-AS1
	ENSG00000224857.1	LINC01691
	ENSG00000174225.13	ARL13A
	ENSG00000253106.1	AC090198.1
	ENSG00000120137.6	PANK3
	ENSG00000207766.1	MIR626
	ENSG00000196243.5	LINC00615
	ENSG00000207417.1	RF00019
	ENSG00000216629.1	OR2W4P
	ENSG00000275100.1
	ENSG00000254759.1	NAP1L1P1
	ENSG00000181378.12	CFAP65
	ENSG00000279056.1	AP003400.3
	ENSG00000221604.1	MIR1293
	ENSG00000166716.8	ZNF592
	ENSG00000254023.1	PKMP4
	ENSG00000184451.5	CCR10
	ENSG00000244623.1	OR2AE1
	ENSG00000158022.6	TRIM63
	ENSG00000279666.1	AC116553.2
	ENSG00000151665.11	PIGF
	ENSG00000105929.14	ATP6V0A4
	ENSG00000261385.1	AC009088.3
	ENSG00000272610.1	MAGI1-IT1
	ENSG00000268460.1	AC006262.1
	ENSG00000243011.3	RN7SL266P
	ENSG00000207407.1	RF00408
	ENSG00000261965.1	ISCA1P3
	ENSG00000251054.1	AC008883.2
	ENSG00000266984.1	POLR3GP2
	ENSG00000174348.12	PODN
	ENSG00000163406.9	SLC15A2
	ENSG00000234589.4	AC125807.1
	ENSG00000274159.1	AL133243.1
	ENSG00000259607.1	AC108449.3
	ENSG00000233186.2	KLF4P1
	ENSG00000226128.1	RPL26P9
	ENSG00000254579.1	AC013488.1
	ENSG00000143702.14	CEP170
	ENSG00000233068.2	AL590004.3
	ENSG00000252355.1	RN7SKP287
	ENSG00000261391.1	AC138907.6
	ENSG00000122678.13	POLM
	ENSG00000279971.1	AC020910.6
	ENSG00000183640.5	KRTAP8-1
	ENSG00000229887.3	HNRNPA1P6
	ENSG00000139330.5	KERA
	ENSG00000266233.1
	ENSG00000241106.5	HLA-DOB
	ENSG00000231047.1	GCNT1P3
	ENSG00000229030.1	BX276092.3
	ENSG00000258979.1	LINC02299
	ENSG00000261341.4	AC010325.1
	ENSG00000237787.4	C3orf79
	ENSG00000223440.1	AL589642.1
	ENSG00000111581.8	NUP107
	ENSG00000215454.5	KRTAP10-4
	ENSG00000237259.1	AL049646.2
	ENSG00000213547.3	VN1R64P
	ENSG00000276850.3	AC245041.2
	ENSG00000202343.1	RF00410
	ENSG00000229897.2	SEPT7P7
	ENSG00000182021.8	AL591379.1
	ENSG00000221639.1	RF00334
	ENSG00000226978.1	MAGI2-AS2
	ENSG00000144306.12	SCRN3
	ENSG00000006016.9	CRLF1
	ENSG00000265828.1	MIR3939
	ENSG00000113396.11	SLC27A6
	ENSG00000146216.10	TTBK1
	ENSG00000276840.1	PMS2P10
	ENSG00000213082.3	PPP1R14BP2
	ENSG00000188242.4	AC010442.1
	ENSG00000280693.1	SH3PXD2A-AS1
	ENSG00000280646.1	RNA5SP196
	ENSG00000102879.14	CORO1A
	ENSG00000228040.1	AL390729.2
	ENSG00000223436.1	AC011625.1
	ENSG00000252768.1	RNU6-856P
	ENSG00000206705.1	RF00019
	ENSG00000274090.1	AL354821.1
	ENSG00000236136.1	ADORA2BP1
	ENSG00000236423.4	LINC01134
	ENSG00000049860.12	HEXB
	ENSG00000163220.10	S100A9
	ENSG00000249448.1	MTCO1P24
	ENSG00000238223.1	AL121878.1
	ENSG00000078140.12	UBE2K
	ENSG00000225254.2	ARMC8P1
	ENSG00000215035.2	FDPSP5
	ENSG00000243304.3	AC008494.1
	ENSG00000234192.1	RPS26P38
	ENSG00000167721.9	TSR1
	ENSG00000152760.8	TCTEX1D1
	ENSG00000278596.1	MIR6077
	ENSG00000176058.10	TPRN
	ENSG00000103194.14	USP10
	ENSG00000237135.1	DDX10P1
	ENSG00000279965.1	AL390755.1
	ENSG00000273796.1	BX322562.1
	ENSG00000102393.8	GLA
	ENSG00000185053.11	SGCZ
	ENSG00000236155.5	AL355877.1
	ENSG00000199809.1	RNA5SP374
	ENSG00000251414.1	AC138956.2
	ENSG00000279816.1
	ENSG00000263923.1	AC019131.1
	ENSG00000281739.1
	ENSG00000224635.1	AL391095.1
	ENSG00000223142.1	RN7SKP252
	ENSG00000101670.10	LIPG
	ENSG00000272886.4	DCP1A
	ENSG00000111341.8	MGP
	ENSG00000232956.7	SNHG15
	ENSG00000279761.1	OR5D13
	ENSG00000270422.1	AL133247.2
	ENSG00000204393.6	NOL4L-DT
	ENSG00000113946.3	CLDN16
	ENSG00000198284.8	NUP210P1
	ENSG00000269051.4
	ENSG00000254978.2	ALG1L9P
	ENSG00000143727.14	ACP1
	ENSG00000254114.1	HMGN1P28
	ENSG00000105784.14	RUNDC3B
	ENSG00000196655.8	TRAPPC4
	ENSG00000199786.1	RNA5SP188
	ENSG00000278342.1	AL133373.1
	ENSG00000276232.1	AC006064.5
	ENSG00000140396.11	NCOA2
	ENSG00000266500.1
	ENSG00000139874.5	SSTR1
	ENSG00000173409.12	ARV1
	ENSG00000232924.1	ELOCP4
	ENSG00000279379.1	AC024595.1
	ENSG00000119640.7	ACYP1
	ENSG00000105974.10	CAV1
	ENSG00000094841.12	UPRT
	ENSG00000260244.1	AC104083.1
	ENSG00000199932.1	RNU1-18P
	ENSG00000200087.1	SNORA73B
	ENSG00000267478.1	AP002414.3
	ENSG00000206710.1	RNU6-147P
	ENSG00000221264.1	MIR1284
	ENSG00000275075.1	AC244015.1
	ENSG00000234884.1	AL022329.1
	ENSG00000229018.5	PMS2P7
	ENSG00000236750.1	AC009237.9
	ENSG00000261305.1	AC005586.2
	ENSG00000139211.6	AMIGO2
	ENSG00000231100.1	AL606752.1
	ENSG00000254288.1	AC087672.2
	ENSG00000155011.7	DKK2
	ENSG00000196668.3	LINC00173
	ENSG00000234397.3	PPIAP34
	ENSG00000263064.2
	ENSG00000232183.1	AL031386.1
	ENSG00000231996.1	AC096949.1
	ENSG00000134758.12	RNF138
	ENSG00000241211.1	IQCJ-SCHIP1-AS1
	ENSG00000227693.1	GSTM3P1
	ENSG00000099341.10	PSMD8
	ENSG00000266824.1	AC129492.4
	ENSG00000264309.1	MIR4694
	ENSG00000265433.1	MIR4447
	ENSG00000128266.8	GNAZ
	ENSG00000249102.1	AC034223.1
	ENSG00000280763.1
	ENSG00000228909.1	LINC01803
	ENSG00000156453.12	PCDH1
	ENSG00000039600.9	SOX30
	ENSG00000241582.1	RPL23AP8
	ENSG00000270377.1	AC097639.2
	ENSG00000100979.13	PLTP
	ENSG00000135655.12	USP15
	ENSG00000274864.1	RF01977
	ENSG00000216047.2
	ENSG00000113722.15	CDX1
	ENSG00000089818.15	NECAP1
	ENSG00000274704.1	RF00017
	ENSG00000153230.4	OR14K1
	ENSG00000249230.1	CDH12P2
	ENSG00000213318.4	AC009078.1
	ENSG00000162771.7	FAM71A
	ENSG00000261038.1	AL133457.1
	ENSG00000138614.13	INTS14
	ENSG00000228039.3	AC253536.2
	ENSG00000214607.2	ADAM24P
	ENSG00000161973.9	CCDC42
	ENSG00000239791.1	AC002310.2
	ENSG00000104881.13	PPP1R13L
	ENSG00000109220.9	CHIC2
	ENSG00000224128.1	LINC01248
	ENSG00000124151.17	NCOA3
	ENSG00000279312.1	AL136164.4
	ENSG00000273582.1	AC009093.5
	ENSG00000255892.1	NDFIP1P1
	ENSG00000279203.1	AC005785.2
	ENSG00000273512.1	AC022748.3
	ENSG00000111269.2	CREBL2
	ENSG00000268388.4	FENDRR
	ENSG00000273199.1	AP000692.2
	ENSG00000254097.1	IGKV3D-25
	ENSG00000280450.1	AL683826.1
	ENSG00000226746.2	SMCR5
	ENSG00000114982.16	KANSL3
	ENSG00000012779.9	ALOX5
	ENSG00000229557.1	LINC00379
	ENSG00000258117.2	AC026116.1
	ENSG00000155229.19	MMS19
	ENSG00000278998.1	AC099552.4
	ENSG00000185074.7	OR7E31P
	ENSG00000232862.4	AL138787.1
	ENSG00000224922.1	AL050303.1
	ENSG00000186448.13	ZNF197
	ENSG00000173626.8	TRAPPC3L
	ENSG00000242858.1	AC020899.1
	ENSG00000181786.4	ACTL9
	ENSG00000169019.10	COMMD8
	ENSG00000100292.15	HMOX1
	ENSG00000279050.1	PWAR1
	ENSG00000279786.1	AC105235.1
	ENSG00000223249.1
	ENSG00000224541.1	AP001439.1
	ENSG00000242419.4	PCDHGC4
	ENSG00000241552.3	RN7SL58P
	ENSG00000146021.13	KLHL3
	ENSG00000271483.1	AC108676.2
	ENSG00000270381.1	AL138963.2
	ENSG00000122482.19	ZNF644
	ENSG00000156599.9	ZDHHC5
	ENSG00000228873.1	AC012307.1
	ENSG00000251735.1	RF00402
	ENSG00000136546.12	SCN7A
	ENSG00000166025.16	AMOTL1
	ENSG00000264177.1	AL353997.2
	ENSG00000075142.12	SRI
	ENSG00000224914.2	LINC00863
	ENSG00000185002.8	RFX6
	ENSG00000164855.14	TMEM184A
	ENSG00000250887.1	AC106872.10
	ENSG00000244485.1	RPL18P13
	ENSG00000199788.1	RNY3P2
	ENSG00000207825.1	MIR519B
	ENSG00000270175.1	AC023509.4
	ENSG00000249463.1	AC096711.1
	ENSG00000166104.13	AC126323.1
	ENSG00000130830.13	MPP1
	ENSG00000224933.2	LINC01034
	ENSG00000203397.2	AL139400.1
	ENSG00000266069.1
	ENSG00000198788.8	MUC2
	ENSG00000260444.1	AC138749.2
	ENSG00000230228.2	AL590609.2
	ENSG00000257932.1	AC078776.1
	ENSG00000272674.3	PCDHB16
	ENSG00000205412.5	HNRNPA1P20
	ENSG00000155428.11	TRIM74
	ENSG00000263395.1
	ENSG00000269350.1	AC010463.2
	ENSG00000188581.8	KRTAP1-1
	ENSG00000102572.13	STK24
	ENSG00000162706.11	CADM3
	ENSG00000229183.7	PGA4
	ENSG00000101997.11	CCDC22
	ENSG00000237009.2	GLIS3-AS1
	ENSG00000251326.1	LINC02479
	ENSG00000186130.4	ZBTB6
	ENSG00000250334.4	LINC00989
	ENSG00000214041.4	PGAM1P4
	ENSG00000225469.3	AL023773.1
	ENSG00000259878.1	AC126323.3
	ENSG00000146007.9	ZMAT2
	ENSG00000256995.5	AC084816.1
	ENSG00000219200.9	RNASEK
	ENSG00000200424.1	RNU6-1155P
	ENSG00000258831.1	AC103996.2
	ENSG00000174720.14	LARP7
	ENSG00000261057.1	LINC00555
	ENSG00000253649.2	PRSS51
	ENSG00000272834.1	AL022238.3
	ENSG00000240265.1	AC099328.1
	ENSG00000271064.1	AC027644.2
	ENSG00000224908.1	TIMM8BP2
	ENSG00000250930.4	LNX1-AS1
	ENSG00000274269.1	AL031665.1
	ENSG00000272040.1	AC010245.2
	ENSG00000179031.8	Z73417.1
	ENSG00000272250.1
	ENSG00000104885.16	DOT1L
	ENSG00000124155.15	PIGT
	ENSG00000224340.1	AL590639.1
	ENSG00000235537.1	AC009411.2
	ENSG00000231195.1	IFNA11P
	ENSG00000231838.1	CR769775.2
	ENSG00000104290.9	FZD3
	ENSG00000142494.12	SLC47A1
	ENSG00000274959.1	SPDYE13P
	ENSG00000237398.1	HLA-DPA3
	ENSG00000252994.1	RNU6-1231P
	ENSG00000281218.1
	ENSG00000217576.7	AL158066.1
	ENSG00000234134.1	AL158835.3
	ENSG00000228106.4	AL392172.1
	ENSG00000271214.1	AL138895.2
	ENSG00000253483.1	AC104561.2
	ENSG00000279341.1	AP000756.2
	ENSG00000267585.1	AC013290.1
	ENSG00000174804.3	FZD4
	ENSG00000112651.10	MRPL2
	ENSG00000228196.1	PTPN2P1
	ENSG00000265114.1	AC131274.4
	ENSG00000266349.1
	ENSG00000226097.4	AC099342.1
	ENSG00000256268.1	LINC02454
	ENSG00000278179.1
	ENSG00000273483.1	AL354760.1
	ENSG00000244578.1	LINC01391
	ENSG00000265002.1
	ENSG00000213231.11	TCL1B
	ENSG00000261173.1	AC018845.3
	ENSG00000252877.1	RNA5SP312
	ENSG00000107890.15	ANKRD26
	ENSG00000136897.7	MRPL50
	ENSG00000221351.1
	ENSG00000273473.1	BX649601.1
	ENSG00000239345.2	HNRNPA1P26
	ENSG00000129083.11	COPB1
	ENSG00000105479.14	CCDC114
	ENSG00000226439.3	AC108161.1
	ENSG00000236340.4	AC000099.1
	ENSG00000236854.1	AL121656.1
	ENSG00000225477.3	AC099730.1
	ENSG00000275094.1	AC079395.3
	ENSG00000202071.1	RF00019
	ENSG00000254967.5
	ENSG00000250709.1	CCDC169-SOHLH2
	ENSG00000253921.1	AC091982.1
	ENSG00000254991.1	AC124276.1
	ENSG00000269253.1	SIGLEC21P
	ENSG00000279687.1	FP565260.5
	ENSG00000258455.1	AL158801.3
	ENSG00000239108.1	RNU6-1132P
	ENSG00000269954.1	AC022239.1
	ENSG00000235338.1	DUSP5P2
	ENSG00000227830.1	TRIM60P3Y
	ENSG00000229725.1	AC007322.2
	ENSG00000258576.1	AL163974.1
	ENSG00000240792.1	AC079910.1
	ENSG00000114999.7	TTL
	ENSG00000229312.2	AL353693.1
	ENSG00000223281.1	RN7SKP85
	ENSG00000251252.1	MTND2P31
	ENSG00000279723.1
	ENSG00000246283.2	AC090510.1
	ENSG00000239293.1	OR9P1P
	ENSG00000259015.1	AL442663.4
	ENSG00000137831.13	UACA
	ENSG00000249339.1
	ENSG00000267133.1	AC011518.1
	ENSG00000260449.1
	ENSG00000229920.2	RPS4XP5
	ENSG00000279142.1	AC009108.4
	ENSG00000253774.1	AC114550.3
	ENSG00000239739.1	AC026316.2
	ENSG00000248626.1	GAPDHP40
	ENSG00000100344.9	PNPLA3
	ENSG00000111664.9	GNB3
	ENSG00000224850.1
	ENSG00000281555.1
	ENSG00000271871.1	AC005740.4
	ENSG00000220868.2	MRPL35P1
	ENSG00000008710.16	PKD1
	ENSG00000108094.13	CUL2
	ENSG00000249761.1	AC074133.1
	ENSG00000272797.1	AC092954.1
	ENSG00000234921.1	AC006450.2
	ENSG00000251508.1	AL133380.1
	ENSG00000177830.16	CHID1
	ENSG00000277450.1	AC002094.4
	ENSG00000197769.5	MAP1LC3C
	ENSG00000260862.1	AC099506.1
	ENSG00000259876.1	AC010333.1
	ENSG00000133561.14	GIMAP6
	ENSG00000217477.2	AL450346.1
	ENSG00000129116.16	PALLD
	ENSG00000182150.14	ERCC6L2
	ENSG00000166710.16	B2M
	ENSG00000149798.4	CDC42EP2
	ENSG00000124839.11	RAB17
	ENSG00000237880.1	LINC01885
	ENSG00000164690.6	SHH
	ENSG00000261607.1	AC140658.3
	ENSG00000241026.1	AC105910.1
	ENSG00000152700.12	SAR1B
	ENSG00000215864.5	NBPF7
	ENSG00000154080.11	CHST9
	ENSG00000260845.1	AC138907.2
	ENSG00000258780.1	BMS1P15
	ENSG00000272758.4	AC083798.2
	ENSG00000243723.3	RN7SL393P
	ENSG00000240385.1	RPS29P20
	ENSG00000226181.1	AL132671.1
	ENSG00000173598.12	NUDT4
	ENSG00000268810.1	AC007193.1
	ENSG00000262119.1	AL079343.1
	ENSG00000273946.1	RN7SL733P
	ENSG00000276601.1	RF00017
	ENSG00000224424.7	PRKAR2A-AS1
	ENSG00000254337.1	AC083967.1
	ENSG00000166558.9	SLC38A8
	ENSG00000141441.14	GAREM1
	ENSG00000239921.2	LINC01471
	ENSG00000182318.5	ZSCAN22
	ENSG00000125977.6	EIF2S2
	ENSG00000242216.3	RN7SL97P
	ENSG00000237901.1	AC009161.1
	ENSG00000234706.1	PRUNEP1
	ENSG00000260851.5	AC010542.3
	ENSG00000277678.1	RF00003
	ENSG00000241105.1	AC022730.1
	ENSG00000183647.9	ZNF530
	ENSG00000241990.4	PRR34-AS1
	ENSG00000184478.6	OR56A3
	ENSG00000264916.2	RN7SL230P
	ENSG00000228383.5	FAM197Y7
	ENSG00000228347.1	FTLP17
	ENSG00000170161.6	AL512625.1
	ENSG00000125945.13	ZNF436
	ENSG00000113916.16	BCL6
	ENSG00000239873.2	GAPDHP27
	ENSG00000222529.1	RF00019
	ENSG00000088727.11	KIF9
	ENSG00000180822.10	PSMG4
	ENSG00000267223.1	AC005597.1
	ENSG00000263391.1
	ENSG00000212127.5	TAS2R14
	ENSG00000152954.10	NRSN1
	ENSG00000100567.11	PSMA3
	ENSG00000263982.1	AC009716.1
	ENSG00000233908.1	AL359711.1
	ENSG00000264817.1
	ENSG00000236420.1	CHCHD3P1
	ENSG00000262420.3	AC007613.1
	ENSG00000134574.10	DDB2
	ENSG00000143921.6	ABCG8
	ENSG00000281071.1
	ENSG00000231068.1	KRTAP21-3
	ENSG00000273756.3	AC100756.3
	ENSG00000224777.3	OR4F2P
	ENSG00000258926.1	AL355916.2
	ENSG00000238220.1	AP000275.1
	ENSG00000212140.1	RNU6-1320P
	ENSG00000108255.6	CRYBA1
	ENSG00000252338.1	RNU6-503P
	ENSG00000089050.13	RBBP9
	ENSG00000248388.4	AC093801.1
	ENSG00000176422.12	SPRYD4
	ENSG00000238813.1	RF00019
	ENSG00000145916.17	RMND5B
	ENSG00000002746.13	HECW1
	ENSG00000204904.6	LINC01545
	ENSG00000102390.9	PBDC1
	ENSG00000253860.1	IGKV3-34
	ENSG00000221018.1
	ENSG00000182326.13	C1S
	ENSG00000207442.1	SNORD116-6
	ENSG00000155099.6	PIP4P2
	ENSG00000281686.1
	ENSG00000235040.1	MTCO3P1
	ENSG00000204787.7	REG1CP
	ENSG00000223979.2	SMCR2
	ENSG00000270035.1	AL359881.2
	ENSG00000280551.1	AC096745.2
	ENSG00000252302.1	RNA5SP147
	ENSG00000279864.1	AC124864.2
	ENSG00000206062.4	AL121823.1
	ENSG00000167360.4	OR51Q1
	ENSG00000122359.16	ANXA11
	ENSG00000241695.1	GM2AP1
	ENSG00000252462.1	RNU6-113P
	ENSG00000224574.1	COL18A1-AS2
	ENSG00000222682.1	RNA5SP38
	ENSG00000229047.1	AF127577.1
	ENSG00000270204.1	AC020549.2
	ENSG00000092931.10	MFSD11
	ENSG00000227180.1	AC013467.1
	ENSG00000280489.1
	ENSG00000276573.1	AL442067.1
	ENSG00000232576.2	AL645638.1
	ENSG00000099337.4	KCNK6
	ENSG00000270361.1	AL451085.1
	ENSG00000055955.14	ITIH4
	ENSG00000227711.2	AL451054.1
	ENSG00000224685.1	AC099670.2
	ENSG00000108309.11	RUNDC3A
	ENSG00000212098.1
	ENSG00000233131.1	AC096649.2
	ENSG00000259844.2	GNPATP
	ENSG00000179447.2	AL049647.1
	ENSG00000118473.20	SGIP1
	ENSG00000106004.4	HOXA5
	ENSG00000232430.1	RPL31P15
	ENSG00000235426.2	AL133481.1
	ENSG00000278618.1	MIR8069-2
	ENSG00000275155.1	AC027348.1
	ENSG00000234825.3	XRCC6P2
	ENSG00000250130.1	AC090519.1
	ENSG00000226792.5	C13orf42
	ENSG00000105808.16	RASA4
	ENSG00000149273.13	RPS3
	ENSG00000248944.1	FAM90A6P
	ENSG00000269155.2	AL009178.2
	ENSG00000275076.1
	ENSG00000253947.1	AC008705.1
	ENSG00000182183.13	SHISAL2A
	ENSG00000171853.14	TRAPPC12
	ENSG00000252016.1	RF01225
	ENSG00000236914.3	LINC01852
	ENSG00000274688.1	AL591926.1
	ENSG00000241278.1	ENPP7P4
	ENSG00000254458.1	AP001107.3
	ENSG00000261706.1	LINC00165
	ENSG00000213540.3	AL359504.1
	ENSG00000256661.1	A2ML1-AS1
	ENSG00000159140.16	SON
	ENSG00000243782.3	RN7SL78P
	ENSG00000237722.1	MTND1P29
	ENSG00000211451.10	GNRHR2
	ENSG00000256734.1	AC027544.3
	ENSG00000257643.1	AC084824.2
	ENSG00000262959.2	RPL23AP86
	ENSG00000145642.10	SHISAL2B
	ENSG00000203386.5	LINC01317
	ENSG00000230863.2	AL096829.2
	ENSG00000189229.10	AC069277.1
	ENSG00000165959.10	CLMN
	ENSG00000275720.1	AC243830.2
	ENSG00000091490.9	SEL1L3
	ENSG00000111046.3	MYF6
	ENSG00000252117.1	RNU6-1108P
	ENSG00000169972.10	PUSL1
	ENSG00000135407.9	AVIL
	ENSG00000277723.1	MIR6827
	ENSG00000222112.1	RN7SKP16
	ENSG00000213455.3	PPIAP82
	ENSG00000276775.1	IGHV4-4
	ENSG00000270832.1	AC092120.2
	ENSG00000163479.12	SSR2
	ENSG00000141452.8	RMC1
	ENSG00000145996.10	CDKAL1
	ENSG00000177731.14	FLII
	ENSG00000263553.1	AC022884.1
	ENSG00000121749.14	TBC1D15
	ENSG00000244732.3	RN7SL870P
	ENSG00000137713.14	PPP2R1B
	ENSG00000237863.2	AL035425.1
	ENSG00000278332.1	AL021918.2
	ENSG00000252284.1	SNORA108
	ENSG00000179912.18	R3HDM2
	ENSG00000221216.1	RNU6ATAC27P
	ENSG00000248885.1	AC118465.1
	ENSG00000249053.1	AC106794.1
	ENSG00000132631.5	SCP2D1
	ENSG00000235221.1	AL355478.1
	ENSG00000202386.1	RNA5SP211
	ENSG00000221703.1	MIR302E
	ENSG00000186446.10	ZNF501
	ENSG00000262580.4	AC087741.1
	ENSG00000115170.12	ACVR1
	ENSG00000237589.1	HMGN1P32
	ENSG00000236897.1	AC113331.1
	ENSG00000244676.4	AL109761.1
	ENSG00000231169.4	EEF1B2P1
	ENSG00000267207.1	AC005884.1
	ENSG00000236861.5	AC006378.1
	ENSG00000222874.1	RN7SKP33
	ENSG00000149547.13	EI24
	ENSG00000229554.2	RPL21P24
	ENSG00000131007.8	TTTY9B
	ENSG00000219302.2	AL451046.1
	ENSG00000278717.1
	ENSG00000215481.7	BCRP3
	ENSG00000237711.1	MTCO3P11
	ENSG00000266584.1
	ENSG00000234352.8	AC009264.1
	ENSG00000117616.16	RSRP1
	ENSG00000247572.6	CKMT2-AS1
	ENSG00000264727.1	AC005725.1
	ENSG00000228674.4	PPIAP59
	ENSG00000204577.10	LILRB3
	ENSG00000236569.3	HNRNPA1P73
	ENSG00000278818.1	RF00017
	ENSG00000273080.1	AC009309.1
	ENSG00000269545.1
	ENSG00000140506.15	LMAN1L
	ENSG00000235400.1	AC104837.1
	ENSG00000129515.17	SNX6
	ENSG00000276660.1
	ENSG00000251204.1	AC027313.1
	ENSG00000152642.9	GPD1L
	ENSG00000229124.5	VIM-AS1
	ENSG00000266869.1	AC005993.1
	ENSG00000076351.11	SLC46A1
	ENSG00000222397.1	RN7SKP229
	ENSG00000252634.1	RN7SKP219
	ENSG00000241250.1	RPL17P20
	ENSG00000229156.1	CR769776.2
	ENSG00000154229.10	PRKCA
	ENSG00000116667.11	C1orf21
	ENSG00000230537.1	AL158071.2
	ENSG00000167774.2	AC010323.1
	ENSG00000234777.1	LINC02529
	ENSG00000266875.2	RN7SL408P
	ENSG00000255883.1	FUNDC2P1
	ENSG00000067533.5	RRP15
	ENSG00000226763.4	SRRM5
	ENSG00000236076.1	LINC01072
	ENSG00000165863.15	C10orf82
	ENSG00000253686.1	LINC01484
	ENSG00000023902.12	PLEKHO1
	ENSG00000237321.1	AL354936.1
	ENSG00000211739.4	TRBV12-2
	ENSG00000228748.2	AL450306.1
	ENSG00000233783.6	AP001442.1
	ENSG00000252032.1	RNU6-1281P
	ENSG00000249854.1	CDH18-AS1
	ENSG00000165804.14	ZNF219
	ENSG00000279734.1	AC090506.2
	ENSG00000257146.1	AC079905.2
	ENSG00000243396.1	AC084198.1
	ENSG00000256440.1	AC019209.2
	ENSG00000250384.1	UBE2CP3
	ENSG00000221874.4	ZNF816-ZNF321P
	ENSG00000270518.1	AC008626.1
	ENSG00000267337.1	LINC01478
	ENSG00000096996.14	IL12RB1
	ENSG00000237629.1	UQCRHP2
	ENSG00000271133.4	AC004130.1
	ENSG00000268605.1	AC011497.1
	ENSG00000182010.9	RTKN2
	ENSG00000267456.2	AC023043.3
	ENSG00000260916.4	CCPG1
	ENSG00000244743.1	AC087588.1
	ENSG00000233805.1	AL365496.1
	ENSG00000232300.1	FAM215B
	ENSG00000263551.4	AP005328.1
	ENSG00000068831.17	RASGRP2
	ENSG00000277066.1	RF02106
	ENSG00000264112.1	AC015813.1
	ENSG00000022556.14	NLRP2
	ENSG00000231141.1	TTTY3
	ENSG00000199963.1	RNU6-605P
	ENSG00000081087.13	OSTM1
	ENSG00000152952.10	PLOD2
	ENSG00000248466.1	AC098827.1
	ENSG00000270980.1	AC060764.1
	ENSG00000271005.1	CTHRC1P1
	ENSG00000201410.1	RF00342
	ENSG00000271313.1	AC069114.2
	ENSG00000255504.1	AP001533.1
	ENSG00000270522.1	AL162713.1
	ENSG00000271650.1	AL031601.1
	ENSG00000276928.1	AC091304.9
	ENSG00000264128.2	RN7SL713P
	ENSG00000260792.1	LINC02280
	ENSG00000223107.1	RNU2-72P
	ENSG00000260487.1	AC116348.1
	ENSG00000100298.14	APOBEC3H
	ENSG00000232032.1	AC079781.2
	ENSG00000237314.2	RPL12P39
	ENSG00000207761.2	MIR329-1
	ENSG00000241832.1	CECR3
	ENSG00000213049.3	HNRNPA1P34
	ENSG00000100014.18	SPECC1L
	ENSG00000222041.9	CYTOR
	ENSG00000279631.1	AL158211.5
	ENSG00000072134.14	EPN2
	ENSG00000033627.13	ATP6V0A1
	ENSG00000196204.10	RNF216P1
	ENSG00000100226.14	GTPBP1
	ENSG00000031003.9	FAM13B
	ENSG00000203734.10	ECT2L
	ENSG00000243374.3	RN7SL72P
	ENSG00000244237.1	AL133445.1
	ENSG00000263542.1
	ENSG00000242651.3	RN7SL862P
	ENSG00000215881.3	LINC02337
	ENSG00000264380.1
	ENSG00000264672.4	SEPT4-AS1
	ENSG00000215184.2	RPS12P16
	ENSG00000011260.12	UTP18
	ENSG00000253097.1	RNU2-19P
	ENSG00000244227.4	LRRC77P
	ENSG00000221352.1
	ENSG00000274773.1
	ENSG00000262980.1	OR52L2P
	ENSG00000274312.1	AC015722.2
	ENSG00000155918.6	RAET1L
	ENSG00000252604.1	RNU2-44P
	ENSG00000263818.4	AC091178.1
	ENSG00000222428.1	RNA5SP231
	ENSG00000251843.1	RNU6-803P
	ENSG00000146373.15	RNF217
	ENSG00000260996.1	BX255925.1
	ENSG00000115310.16	RTN4
	ENSG00000172023.6	REG1B
	ENSG00000215895.4	AL354702.1
	ENSG00000242522.1	KLHL6-AS1
	ENSG00000140564.9	FURIN
	ENSG00000211556.2
	ENSG00000180998.10	GPR137C
	ENSG00000279369.1	AC046185.3
	ENSG00000167333.11	TRIM68
	ENSG00000122674.10	CCZ1
	ENSG00000255251.1	PRR23D1
	ENSG00000100228.11	RAB36
	ENSG00000228121.1	PHBP3
	ENSG00000281619.1
	ENSG00000280598.1
	ENSG00000207206.1	RNU6-1035P
	ENSG00000267940.1	AC022762.2
	ENSG00000207296.1	RNU6-140P
	ENSG00000227619.1	AL391056.1
	ENSG00000278913.1	AC026797.1
	ENSG00000251778.1	RF00334
	ENSG00000207387.1	RF00019
	ENSG00000146151.11	HMGCLL1
	ENSG00000229337.1	AC079305.3
	ENSG00000221594.1	MIR548F1
	ENSG00000233459.1	AC125238.2
	ENSG00000211821.2	TRDV2
	ENSG00000225976.5	CKS1BP2
	ENSG00000257045.1	AC016746.1
	ENSG00000200253.1	RNU6-529P
	ENSG00000243574.1	AC006148.2
	ENSG00000224514.2	LINC00620
	ENSG00000265874.1	MIR4489
	ENSG00000231588.1	SHQ1P1
	ENSG00000235564.1	AP000477.2
	ENSG00000235806.1	AF241728.1
	ENSG00000252598.1	RNA5SP460
	ENSG00000232712.5	KIZ-AS1
	ENSG00000207397.1	RNU6-1179P
	ENSG00000207044.1	RNU6-1226P
	ENSG00000177363.4	LRRN4CL
	ENSG00000278422.1	RN7SL331P
	ENSG00000252096.1	RF00322
	ENSG00000228060.1	AL365277.1
	ENSG00000212195.2	RF00012
	ENSG00000233307.1	AC011753.3
	ENSG00000137628.15	DDX60
	ENSG00000178177.13	LCORL
	ENSG00000233216.1	AL357373.1
	ENSG00000168283.12	BMI1
	ENSG00000233541.4	RPL31P47
	ENSG00000270212.1	AC008738.6
	ENSG00000215867.4	KRT18P57
	ENSG00000250510.6	GPR162
	ENSG00000224893.4	AL160162.1
	ENSG00000261604.1	AC114947.2
	ENSG00000123427.14	EEF1AKMT3
	ENSG00000248328.1	MTCO3P28
	ENSG00000184719.10	RNLS
	ENSG00000264431.1	AC131274.2
	ENSG00000274769.1	AC016747.4
	ENSG00000178175.10	ZNF366
	ENSG00000169962.4	TAS1R3
	ENSG00000265600.1
	ENSG00000176771.14	NCKAP5
	ENSG00000176540.3	OR4C5
	ENSG00000249778.1	TRMT112P2
	ENSG00000233264.2	AC006042.3
	ENSG00000274660.1	RF00017
	ENSG00000232780.1	GAPDHP74
	ENSG00000226935.5	LINC00161
	ENSG00000275173.1	AC243571.1
	ENSG00000149654.8	CDH22
	ENSG00000263490.2	RN7SL155P
	ENSG00000205609.11	EIF3CL
	ENSG00000222333.1
	ENSG00000179403.11	VWA1
	ENSG00000186038.8	HTR3E
	ENSG00000225940.4	C5orf67
	ENSG00000211835.1	TRAJ56
	ENSG00000112992.15	NNT
	ENSG00000228825.1	LAMTOR3P1
	ENSG00000264741.1	MIR4505
	ENSG00000156482.9	RPL30
	ENSG00000273540.1	AGBL1
	ENSG00000178201.4	VN1R1
	ENSG00000242634.1	RPS24P16
	ENSG00000250971.1	AC108474.1
	ENSG00000196860.6	TOMM20L
	ENSG00000228999.1	AC068490.1
	ENSG00000249297.1	LINC02174
	ENSG00000263800.1	MIR5684
	ENSG00000266881.1
	ENSG00000265781.1	AC090415.2
	ENSG00000196876.12	SCN8A
	ENSG00000169122.10	FAM110B
	ENSG00000201638.2	RNY4P16
	ENSG00000188340.1	OR6N2
	ENSG00000254833.1	AP001893.3
	ENSG00000204979.6	MS4A13
	ENSG00000265362.2
	ENSG00000186103.3	ARGFX
	ENSG00000131620.16	ANO1
	ENSG00000279256.1	AL442639.1
	ENSG00000169918.8	OTUD7A
	ENSG00000070367.14	EXOC5
	ENSG00000242111.1	TOPORSLP
	ENSG00000224315.2	RPL7P7
	ENSG00000093183.12	SEC22C
	ENSG00000252222.1	RNU7-13P
	ENSG00000226334.1	AL359182.1
	ENSG00000258925.2	NPM1P5
	ENSG00000214857.4	SEM1P1
	ENSG00000170689.9	HOXB9
	ENSG00000226138.4	AC004801.1
	ENSG00000204706.13	MAMDC2-AS1
	ENSG00000165644.9	COMTD1
	ENSG00000232685.4	LINC00442
	ENSG00000231767.3	AL136454.1
	ENSG00000089009.14	RPL6
	ENSG00000138629.14	UBL7
	ENSG00000234161.1	PABPC5-AS1
	ENSG00000166105.14	GLB1L3
	ENSG00000278055.1	RF02149
	ENSG00000196935.7	SRGAP1
	ENSG00000274535.1	RF00157
	ENSG00000176904.1	OR51H1
	ENSG00000183579.14	ZNRF3
	ENSG00000163646.9	CLRN1
	ENSG00000272163.1	AF106564.1
	ENSG00000255946.1	AC069234.1
	ENSG00000204003.7	AL355987.1
	ENSG00000224301.1	AL590502.1
	ENSG00000198774.4	RASSF9
	ENSG00000231777.1	MTND4P21
	ENSG00000265837.1
	ENSG00000213673.3	SLC25A5P3
	ENSG00000133105.6	RXFP2
	ENSG00000269388.1	AC018755.3
	ENSG00000140280.12	LYSMD2
	ENSG00000272411.1	AC116312.1
	ENSG00000119403.12	PHF19
	ENSG00000234190.1	AC241644.2
	ENSG00000155966.12	AFF2
	ENSG00000207647.1	MIR153-1
	ENSG00000234637.1	RPS19P6
	ENSG00000207467.1	RF00019
	ENSG00000219930.4	GAPDHP67
	ENSG00000224884.1	AC034187.1
	ENSG00000152086.8	TUBA3E
	ENSG00000165802.18	NSMF
	ENSG00000257803.2	AC010200.1
	ENSG00000249321.1	OR5H5P
	ENSG00000147164.10	SNX12
	ENSG00000225978.3	HAR1A
	ENSG00000115652.13	UXS1
	ENSG00000179919.3	OR10A7
	ENSG00000258386.1	AL352984.1
	ENSG00000269758.1	AC092070.4
	ENSG00000214188.8	ST7-OT4
	ENSG00000158321.14	AUTS2
	ENSG00000229788.1	LINC00388
	ENSG00000249951.1	AC108067.1
	ENSG00000232792.2	FTH1P25
	ENSG00000231626.1	AC013402.2
	ENSG00000227759.2	VTI1BP4
	ENSG00000222987.1	RN7SKP68
	ENSG00000246627.5	CACNA1C-AS1
	ENSG00000233179.1	Z82249.1
	ENSG00000234627.3	NUS1P3
	ENSG00000188394.6	GPR21
	ENSG00000150281.6	CTF1
	ENSG00000281273.1
	ENSG00000127311.8	HELB
	ENSG00000149257.12	SERPINH1
	ENSG00000259650.1	AC068397.2
	ENSG00000181555.18	SETD2
	ENSG00000225172.4	AC096631.1
	ENSG00000280845.1
	ENSG00000259156.6	CHEK2P2
	ENSG00000266594.1	MIR4766
	ENSG00000236743.1
	ENSG00000035403.15	VCL
	ENSG00000226644.4	AL121899.1
	ENSG00000273388.1	AC005291.2
	ENSG00000256948.1	AC026369.3
	ENSG00000095917.12	TPSD1
	ENSG00000267213.4	AC007773.1
	ENSG00000067992.11	PDK3
	ENSG00000119950.19	MXI1
	ENSG00000085832.15	EPS15
	ENSG00000225144.2	AC018643.1
	ENSG00000259775.1	AL138976.2
	ENSG00000214719.10	AC005562.1
	ENSG00000254692.1	AL136295.1
	ENSG00000212539.2	RF00012
	ENSG00000267534.2	S1PR2
	ENSG00000213088.8	ACKR1
	ENSG00000277598.1	BX088702.1
	ENSG00000257813.2	AC090525.2
	ENSG00000266675.1
	ENSG00000254783.1	AP003084.1
	ENSG00000182963.8	GJC1
	ENSG00000154710.14	RABGEF1
	ENSG00000115459.16	ELMOD3
	ENSG00000265075.1	MIR3622B
	ENSG00000273878.1
	ENSG00000239249.3	RN7SL757P
	ENSG00000266188.1	MIR5095
	ENSG00000085871.7	MGST2
	ENSG00000273703.1	HIST1H2BM
	ENSG00000222206.1	RF00019
	ENSG00000279861.1	AC073548.1
	ENSG00000251164.1
	ENSG00000242540.2	AC108025.2
	ENSG00000222111.1	RN7SKP148
	ENSG00000119314.14	PTBP3
	ENSG00000201763.1	RNA5SP267
	ENSG00000202051.1	RNU6-382P
	ENSG00000273682.1	AC109583.2
	ENSG00000234089.1	AC099654.1
	ENSG00000219565.2	ZNF259P1
	ENSG00000204852.14	TCTN1
	ENSG00000199282.1	RF00411
	ENSG00000259798.1	AC138625.1
	ENSGR0000234622.4
	ENSG00000279471.1
	ENSG00000242915.1	SNRPGP7
	ENSG00000279024.1	AC112255.1
	ENSG00000265241.5	RBM8A
	ENSG00000199303.1	RF00019
	ENSG00000188674.9	C2orf80
	ENSG00000258613.1	RPL21P7
	ENSG00000253784.1	AC090735.1
	ENSG00000227562.1	AC074257.1
	ENSG00000226854.1	AL451105.2
	ENSG00000104047.13	DTWD1
	ENSG00000237806.1	FAUP2
	ENSG00000178803.9	ADORA2A-AS1
	ENSG00000182240.14	BACE2
	ENSG00000231322.4	RPL13AP17
	ENSG00000227895.5	ISX-AS1
	ENSG00000274902.1	AC004241.2
	ENSG00000146757.12	ZNF92
	ENSG00000137193.12	PIM1
	ENSG00000230310.1	AC010422.1
	ENSG00000165801.8	ARHGEF40
	ENSG00000269937.1	AC093525.7
	ENSG00000271933.1	AL603756.1
	ENSG00000225735.1	NEK4P1
	ENSG00000196705.7	ZNF431
	ENSG00000275386.1	AC105081.1
	ENSG00000185436.10	IFNLR1
	ENSG00000252001.1	RNA5SP303
	ENSG00000261731.2	AC074050.3
	ENSG00000226822.1	AL390036.1
	ENSG00000004939.12	SLC4A1
	ENSG00000196711.7	ALKAL1
	ENSG00000265069.1	AP002409.1
	ENSG00000248633.1	WRBP1
	ENSG00000204471.3	TBC1D3P4
	ENSG00000225790.1	AC007953.1
	ENSG00000239255.1	AC007620.1
	ENSG00000261485.1	PAN3-AS1
	ENSG00000083097.13	DOPEY1
	ENSG00000279875.1	AC074029.4
	ENSG00000267070.1	AC026458.2
	ENSG00000216347.1	RPL10P10
	ENSG00000273668.1	AL136317.1
	ENSG00000264990.1	AC005549.1
	ENSG00000236748.1	AC009500.1
	ENSG00000203667.8	COX20
	ENSG00000233551.2	LSM1P1
	ENSG00000270994.1	AL157899.1
	ENSG00000271840.1	AL031281.2
	ENSG00000207339.1
	ENSG00000255491.1	AC100858.3
	ENSG00000235716.1	KRT18P46
	ENSG00000151292.16	CSNK1G3
	ENSG00000223313.1	RNU6-516P
	ENSG00000242709.1	RPL30P9
	ENSG00000186743.2	TPI1P3
	ENSG00000166482.10	MFAP4
	ENSG00000216844.1	AC009494.1
	ENSG00000268336.1	SIGLEC20P
	ENSG00000264512.1	MIR5692A2
	ENSG00000230534.5	AL392046.1
	ENSG00000269696.1	AC005498.3
	ENSG00000135390.16	ATP5MC2
	ENSG00000253502.1	ATP6V1G1P2
	ENSG00000232827.2	LINC01189
	ENSG00000230366.8	DSCR9
	ENSG00000218143.2	ERHP2
	ENSG00000200381.1	RNA5S4
	ENSG00000257696.1	AC010203.2
	ENSG00000278205.1	AC092447.10
	ENSG00000228577.1	AC010731.2
	ENSG00000202344.1	RN7SKP208
	ENSG00000237676.1	RPL30P4
	ENSG00000235349.1	AC016769.3
	ENSG00000259626.2	MTND3P12
	ENSG00000249229.2	NAMPTP2
	ENSG00000170876.7	TMEM43
	ENSG00000235617.1	AC016027.4
	ENSG00000110987.7	BCL7A
	ENSG00000232645.4	LINC01431
	ENSG00000124575.6	HIST1H1D
	ENSG00000267682.1	AC016590.2
	ENSG00000157856.9	DRC1
	ENSG00000244404.3	RN7SL216P
	ENSG00000130592.12	LSP1
	ENSG00000248279.4	LINC02120
	ENSG00000279949.1	AC022784.8
	ENSG00000280176.1	AC012486.1
	ENSG00000251141.4	MRPS30-DT
	ENSG00000257886.1
	ENSG00000242768.2	AC096576.1
	ENSG00000048140.16	TSPAN17
	ENSG00000250436.1	LINC02499
	ENSG00000249012.2	AC104819.1
	ENSG00000237640.1	AC004522.2
	ENSG00000266761.1	MIR3194
	ENSG00000261375.1	AC135983.4
	ENSG00000221488.1
	ENSG00000263677.1	AC012588.1
	ENSG00000063245.13	EPN1
	ENSG00000279943.1	AC110771.1
	ENSG00000088726.14	TMEM40
	ENSG00000278172.1	RF00017
	ENSG00000163249.8	CCNYL1
	ENSG00000267501.1	AC104365.2
	ENSG00000247317.3	LY6E-DT
	ENSG00000249334.1	AC084048.1
	ENSG00000159228.11	CBR1
	ENSG00000129170.7	CSRP3
	ENSG00000273275.1	AC017083.2
	ENSG00000240438.2	OFD1P5Y
	ENSG00000239247.3	RN7SL589P
	ENSG00000067177.13	PHKA1
	ENSG00000248919.6	ATP5MF-PTCD1
	ENSG00000201413.1	RNA5SP141
	ENSG00000199121.3	MIR26B
	ENSG00000127616.16	SMARCA4
	ENSG00000281242.1
	ENSG00000238755.3	LINC02006
	ENSG00000272990.1	AC084036.1
	ENSG00000278532.1	AC026585.1
	ENSG00000276270.1	MIR6799
	ENSG00000255248.5	MIR100HG
	ENSG00000158092.5	NCK1
	ENSG00000154001.12	PPP2R5E
	ENSG00000278745.1	AL391903.3
	ENSG00000253224.1	PGAM5P1
	ENSG00000281469.1	AC019226.1
	ENSG00000249129.1	SUDS3P1
	ENSG00000143614.7	GATAD2B
	ENSG00000238749.1	RF00019
	ENSG00000257729.1	AC090679.1
	ENSG00000271149.1	AC011467.6
	ENSG00000254871.1	AC024475.2
	ENSG00000236538.1	ZNF863P
	ENSG00000273809.1
	ENSG00000180817.10	PPA1
	ENSG00000199135.1	MIR101-1
	ENSG00000116127.16	ALMS1
	ENSG00000168930.12	TRIM49
	ENSG00000239641.1	PLS1-AS1
	ENSG00000074071.12	MRPS34
	ENSG00000270914.1	AL096840.1
	ENSG00000206709.1	RNU6-1080P
	ENSG00000169884.12	WNT10B
	ENSG00000168515.3	SCGB1D1
	ENSG00000158234.11	FAIM
	ENSG00000239542.3	RN7SL399P
	ENSG00000272564.1	AC012511.1
	ENSG00000254629.1	AP002370.1
	ENSG00000280028.1	AC007431.3
	ENSG00000229911.2	AL139148.1
	ENSG00000235012.1	AF121897.1
	ENSG00000142634.11	EFHD2
	ENSG00000176046.8	NUPR1
	ENSG00000249547.1	AC092440.1
	ENSG00000205745.2	AC083864.1
	ENSG00000197044.9	ZNF441
	ENSG00000272827.1
	ENSG00000243466.1	IGKV1-5
	ENSG00000232976.1	TRIM60P10Y
	ENSG00000116691.9	MIIP
	ENSG00000234383.1	CTBP2P8
	ENSG00000275631.1	RF00003
	ENSG00000231648.1	LINC01698
	ENSG00000159199.12	ATP5MC1
	ENSG00000171054.7	OR13H1
	ENSG00000222733.1	RNY4P29
	ENSG00000234404.2	SPRYD7P1
	ENSG00000228122.1	MTND1P17
	ENSG00000229940.1	TSPY22P
	ENSG00000180815.13	MAP3K15
	ENSG00000199565.1	RF00019
	ENSG00000279857.1
	ENSG00000206688.1	SNORD116-18
	ENSG00000254529.1	AC023078.1
	ENSG00000081248.9	CACNA1S
	ENSG00000240180.1	RPL12P28
	ENSG00000232948.1	DEFB130A
	ENSG00000255439.5	AC135050.2
	ENSG00000272267.2	AC021242.3
	ENSG00000237296.8	SMG1P1
	ENSG00000259266.1	AC022523.2
	ENSG00000251698.1	RNA5SP445
	ENSG00000251059.4	AC139722.1
	ENSG00000254118.1	MTCYBP20
	ENSG00000206847.1	RF00019
	ENSG00000267344.1	AC003070.1
	ENSG00000260658.4	AC138305.1
	ENSG00000188487.10	INSC
	ENSG00000258436.1	RNASE12
	ENSG00000202281.1	RNA5SP235
	ENSG00000230661.1	YY1P1
	ENSG00000187527.9	ATP13A5
	ENSG00000272249.1	AP003117.2
	ENSG00000157992.11	KRTCAP3
	ENSG00000125775.13	SDCBP2
	ENSG00000164900.4	GBX1
	ENSG00000275200.1
	ENSG00000270673.1	YTHDF3-AS1
	ENSG00000268601.1	AC115522.1
	ENSG00000114626.16	ABTB1
	ENSG00000257879.1	AC130415.1
	ENSG00000134020.7	PEBP4
	ENSG00000177489.1	OR2G2
	ENSG00000244528.1	SEPT14P2
	ENSG00000270443.1	AL139344.1
	ENSG00000234910.2	IL6RP1
	ENSG00000279519.1	AC007382.1
	ENSG00000258274.1	AC012085.2
	ENSG00000232239.2	RBPJP5
	ENSG00000176253.2	OR4K13
	ENSG00000121542.10	SEC22A
	ENSG00000227125.1	AP002856.1
	ENSG00000163444.10	TMEM183A
	ENSG00000134780.8	DAGLA
	ENSG00000106785.13	TRIM14
	ENSG00000213438.2	YBX2P1
	ENSG00000229248.1	WBP2P1
	ENSG00000276800.1	RF00017
	ENSG00000128262.7	POM121L9P
	ENSG00000125459.13	MSTO1
	ENSG00000280037.1	AC092653.2
	ENSG00000277985.1	SNORA67
	ENSG00000228460.1	CYP2C59P
	ENSG00000214897.3	PNMA6E
	ENSG00000116147.15	TNR
	ENSG00000251304.3
	ENSG00000253631.1	IGLV7-35
	ENSG00000197647.10	ZNF433
	ENSG00000275183.1	LENG9
	ENSG00000269793.4	ZIM2-AS1
	ENSG00000260423.1	LINC02367
	ENSG00000260645.1	AL359715.2
	ENSG00000061918.11	GUCY1B1
	ENSG00000231963.1	AL662864.1
	ENSG00000267642.1	AC091198.1
	ENSG00000268107.4	AC003005.1
	ENSG00000266018.1
	ENSG00000167910.3	CYP7A1
	ENSG00000237783.2	AL356441.2
	ENSG00000227682.2	ATP5F1AP2
	ENSG00000175265.16	GOLGA8A
	ENSG00000160447.6	PKN3
	ENSG00000270575.1	AL160281.1
	ENSG00000257682.1	AC090503.1
	ENSG00000107938.16	EDRF1
	ENSG00000277437.1	MIR3687-1
	ENSG00000162366.6	PDZK1IP1
	ENSG00000196922.9	ZNF252P
	ENSG00000263063.1	AC024361.2
	ENSG00000280777.1
	ENSG00000247287.2	AL359220.1
	ENSG00000249274.1	PDLIM1P4
	ENSG00000007372.19	PAX6
	ENSG00000154479.11	CCDC173
	ENSG00000254620.1	AL050327.1
	ENSG00000274588.1	DGKK
	ENSG00000279798.1	AC018659.2
	ENSG00000250318.1	AC003072.1
	ENSG00000108924.12	HLF
	ENSG00000108556.7	CHRNE
	ENSG00000275509.1
	ENSG00000167194.6	C16orf92
	ENSG00000157330.8	C1orf158
	ENSG00000240409.1	MTATP8P1
	ENSG00000185182.13	GOLGA8DP
	ENSG00000113742.11	CPEB4
	ENSG00000257135.4	AC007249.2
	ENSG00000281202.1	LINC01097
	ENSG00000224438.3	RPL23AP14
	ENSG00000172244.7	C5orf34
	ENSG00000231005.1	RPL39P39
	ENSG00000198265.10	HELZ
	ENSG00000163902.10	RPN1
	ENSG00000252711.1	RN7SKP116
	ENSG00000223245.1	RNU4-63P
	ENSG00000183562.3	AC131971.1
	ENSG00000272445.1	RNU6-84P
	ENSG00000263768.1
	ENSG00000222087.1	RNU6-721P
	ENSG00000250771.2	AC106865.1
	ENSG00000099800.6	TIMM13
	ENSG00000116786.10	PLEKHM2
	ENSG00000118564.13	FBXL5
	ENSG00000222439.1	RNU6-994P
	ENSG00000271072.1	PHBP20
	ENSG00000212289.1	RNA5SP339
	ENSG00000266458.1	MIR4259
	ENSG00000215159.3	AC025262.1
	ENSG00000244024.1	LARP7P4
	ENSG00000163872.14	YEATS2
	ENSG00000135469.12	COQ10A
	ENSG00000207644.1	MIR512-2
	ENSG00000252059.2
	ENSG00000212308.1	RNA5SP23
	ENSG00000256827.1	AC068790.1
	ENSG00000162804.12	SNED1
	ENSG00000272690.4	LINC02018
	ENSG00000155850.7	SLC26A2
	ENSG00000163870.13	TPRA1
	ENSG00000250458.2	AC093767.1
	ENSG00000221819.5	GAS8-AS1
	ENSG00000135778.10	NTPCR
	ENSG00000116604.16	MEF2D
	ENSG00000104884.13	ERCC2
	ENSG00000230133.1	LINC01721
	ENSG00000254298.1	AC008641.1
	ENSG00000232766.1	AC098614.3
	ENSG00000274116.1	AC090132.2
	ENSG00000099810.17	MTAP
	ENSG00000261113.1	AC009034.1
	ENSG00000252386.1	RNU6-1018P
	ENSG00000223344.1	AL359081.1
	ENSG00000274017.1	RF00017
	ENSG00000250564.1	AC109454.3
	ENSG00000089289.14	IGBP1
	ENSG00000244398.1	AC116533.1
	ENSG00000150636.14	CCDC102B
	ENSG00000123983.12	ACSL3
	ENSG00000240474.3	RN7SL116P
	ENSG00000184612.8	RPL7P26
	ENSG00000180616.7	SSTR2
	ENSG00000217289.3	AC079776.1
	ENSG00000188585.6	CLEC20A
	ENSG00000143450.13	OAZ3
	ENSG00000240241.4	AC108752.1
	ENSG00000201675.1	SNORD32A
	ENSG00000121742.14	GJB6
	ENSG00000109079.8	TNFAIP1
	ENSG00000226643.2	AL513314.1
	ENSG00000171291.7	ZNF439
	ENSG00000132563.14	REEP2
	ENSG00000275634.1	RF02160
	ENSG00000149743.12	TRPT1
	ENSG00000185319.5	SSXP4
	ENSG00000227359.1	AC017074.1
	ENSG00000164970.13	FAM219A
	ENSG00000213585.9	VDAC1
	ENSG00000124116.17	WFDC3
	ENSG00000271187.1	AL713866.2
	ENSG00000229372.1	SZT2-AS1
	ENSG00000176951.6	OR51N1P
	ENSG00000157077.13	ZFYVE9
	ENSG00000258503.1	AL352979.1
	ENSG00000265518.1
	ENSG00000240255.1	PSMC1P6
	ENSG00000207091.1	RF00019
	ENSG00000268967.1	AC119751.7
	ENSG00000277884.1
	ENSG00000176681.13	LRRC37A
	ENSG00000144647.5	POMGNT2
	ENSG00000264010.1	MIR4429
	ENSG00000215909.3	BRWD1P1
	ENSG00000252990.1	RNU1-54P
	ENSG00000151838.10	CCDC175
	ENSG00000212330.1	RNU6-244P
	ENSG00000143001.4	TMEM61
	ENSG00000119965.11	C10orf88
	ENSG00000214253.7	FIS1
	ENSG00000159588.13	CCDC17
	ENSG00000005513.9	SOX8
	ENSG00000166295.7	ANAPC16
	ENSG00000234712.1	AL713923.1
	ENSG00000273096.1	AL021707.8
	ENSG00000274742.1	RF00017
	ENSG00000229757.2	AL031736.2
	ENSG00000145495.13	2022-03-06
	ENSG00000221568.1
	ENSG00000225516.5	FAM197Y5
	ENSG00000274635.1
	ENSG00000221403.1
	ENSG00000254761.1
	ENSG00000250650.1	AC093534.1
	ENSG00000219492.4	AC116655.1
	ENSG00000273487.1	AC104836.1
	ENSG00000090487.9	SPG21
	ENSG00000228327.2	AL669831.1
	ENSG00000267938.1	EIF1P6
	ENSG00000259022.2	DNAJC8P1
	ENSG00000007237.17	GAS7
	ENSG00000257308.1	AC090017.1
	ENSG00000235297.3	FAUP1
	ENSG00000180626.9	ZNF594
	ENSG00000261546.1	AC135782.3
	ENSG00000053770.10	AP5M1
	ENSG00000141258.11	SGSM2
	ENSG00000223711.1	AC069213.1
	ENSG00000236555.1	AC115115.1
	ENSG00000252263.1	RNU6-659P
	ENSG00000250573.1	AC006499.4
	ENSG00000258647.4	LINC00930
	ENSG00000118402.5	ELOVL4
	ENSG00000265493.1
	ENSG00000156256.13	USP16
	ENSG00000229511.1	GAS2L1P1
	ENSG00000182858.12	ALG12
	ENSG00000119699.6	TGFB3
	ENSG00000264877.1
	ENSG00000274033.1	AC006539.3
	ENSG00000252957.1	RNA5SP402
	ENSG00000236484.2	RRM2P2
	ENSG00000263855.1
	ENSG00000259782.2	AC008915.1
	ENSG00000129933.19	MAU2
	ENSG00000278301.1	GRAMD4P3
	ENSG00000264032.1	MIR4491
	ENSG00000225181.1	AL121584.1
	ENSG00000254893.4	AC113404.3
	ENSG00000232195.1	TOMM22P2
	ENSG00000259011.1	AC016266.1
	ENSG00000133612.17	AGAP3
	ENSG00000237556.1	KCND3-AS1
	ENSG00000171773.2	NXNL1
	ENSG00000273573.1	RF00017
	ENSG00000275339.1	Z99129.1
	ENSG00000237447.1	CDC27P2
	ENSG00000227371.1	AC074085.1
	ENSG00000253800.1	AC090136.2
	ENSG00000267651.1	AC015961.1
	ENSG00000138107.10	ACTR1A
	ENSG00000160469.15	BRSK1
	ENSG00000144712.10	CAND2
	ENSG00000224656.1	AL009172.1
	ENSG00000164708.5	PGAM2
	ENSG00000241941.2	RPL32P26
	ENSG00000249987.1	RPS4XP20
	ENSG00000227365.1	AC008060.2
	ENSG00000271378.1	C8orf59P2
	ENSG00000250231.1	USP17L16P
	ENSG00000122477.11	LRRC39
	ENSG00000201243.1	RNU6-654P
	ENSG00000277549.1	AL359920.1
	ENSG00000274499.1	AC012414.7
	ENSG00000199731.1	RNU6-1079P
	ENSG00000251504.1	LINC01099
	ENSG00000279997.1	AC133485.6
	ENSG00000108785.7	HSD17B1P1
	ENSG00000128463.11	EMC4
	ENSG00000260866.1	AC138915.2
	ENSG00000197641.10	SERPINB13
	ENSG00000244429.1	AC104629.1
	ENSG00000188778.4	ADRB3
	ENSG00000225870.1	LINC00368
	ENSG00000243537.1	KC877373.1
	ENSG00000235730.1	OR2AF1P
	ENSG00000266236.1	NARF-IT1
	ENSG00000201009.1	RF00218
	ENSG00000081721.10	DUSP12
	ENSG00000064835.9	POU1F1
	ENSG00000243655.2	AC132825.2
	ENSG00000207422.1	RNU6-813P
	ENSG00000124302.11	CHST8
	ENSG00000214248.2	AC010336.1
	ENSG00000236216.5	PPP1R11P1
	ENSG00000274560.1	AC010205.1
	ENSG00000275267.1
	ENSG00000278463.1	HIST1H2AB
	ENSG00000250317.7	SMIM20
	ENSG00000106346.10	USP42
	ENSG00000241169.1	FO393419.2
	ENSG00000223510.5	CDRT15
	ENSG00000150527.15	CTAGE5
	ENSG00000212558.1	RF00568
	ENSG00000276972.1	AC078880.5
	ENSG00000196363.8	WDR5
	ENSG00000243641.3	OR13C7
	ENSG00000241037.3	RN7SL335P
	ENSG00000002330.12	BAD
	ENSG00000233990.1	AL353754.1
	ENSG00000115504.13	EHBP1
	ENSG00000259171.1	AL163636.2
	ENSG00000235304.1	LINC01281
	ENSG00000267199.1	AP001029.2
	ENSG00000085982.12	USP40
	ENSG00000166924.7	NYAP1
	ENSG00000236383.6	LINC00854
	ENSG00000136883.11	KIF12
	ENSG00000229733.1	AL030996.1
	ENSG00000062282.13	DGAT2
	ENSG00000144224.15	UBXN4
	ENSG00000281844.1
	ENSG00000166986.11	MARS
	ENSG00000236404.7	VLDLR-AS1
	ENSG00000233436.6	BTBD18
	ENSG00000279085.1	AL022323.3
	ENSG00000276525.1	RF00017
	ENSG00000222937.1	SNORD63B
	ENSG00000245311.2	ARNTL2-AS1
	ENSG00000223179.2	RNU6-373P
	ENSG00000184992.10	BRI3BP
	ENSG00000279671.1	AC106754.2
	ENSG00000239455.1	AC074043.1
	ENSG00000164620.7	RELL2
	ENSG00000274170.1	RF02172
	ENSG00000258730.1	ITPK1-AS1
	ENSG00000260864.1	ABHD17AP7
	ENSG00000274494.1	MIR6832
	ENSG00000270031.1	AL020997.3
	ENSG00000248143.1	LINC02383
	ENSG00000248104.1	TARS2P1
	ENSG00000281708.1	ERC2-IT1
	ENSG00000259458.1	AC100839.1
	ENSG00000224330.1	AC005019.2
	ENSG00000235299.2	MRPL53P1
	ENSG00000090339.7	ICAM1
	ENSG00000254434.1	AP006295.1
	ENSG00000184990.11	SIVA1
	ENSG00000255717.5	SNHG1
	ENSG00000117569.17	PTBP2
	ENSG00000251139.2	AC084871.2
	ENSG00000234797.5	RPS3AP6
	ENSG00000243981.4	AC064862.6
	ENSG00000172342.5	CSPG4P3Y
	ENSG00000161618.8	ALDH16A1
	ENSG00000266313.1	AC026254.2
	ENSG00000074695.5	LMAN1
	ENSG00000186416.11	NKRF
	ENSG00000280208.1	GGT4P
	ENSG00000263509.1
	ENSG00000167220.10	HDHD2
	ENSG00000206042.1	DEFA7P
	ENSG00000258746.2	AL162632.2
	ENSG00000248396.1	TOMM22P4
	ENSG00000247498.8	GPRC5D-AS1
	ENSG00000278204.1	MIR6857
	ENSG00000259306.2	AC020891.2
	ENSG00000185238.11	PRMT3
	ENSG00000228522.2	AL845321.1
	ENSG00000175143.3	OR2T1
	ENSG00000224091.1	AC104389.1
	ENSG00000231050.1	AL109917.1
	ENSG00000275881.1	RF00017
	ENSG00000137364.4	TPMT
	ENSG00000229027.3	HSFY1P1
	ENSG00000263634.1	MIR3919
	ENSG00000261774.1	AC009075.2
	ENSG00000222150.1	RNA5SP239
	ENSG00000174469.16	CNTNAP2
	ENSG00000171053.8	PATE1
	ENSG00000267079.1	AP001269.2
	ENSG00000136444.8	RSAD1
	ENSG00000202195.1	RF00019
	ENSG00000269009.1	SLC6A21P
	ENSG00000252188.1	RF00561
	ENSG00000201021.1	RNU6-743P
	ENSG00000236535.1	RC3H1-IT1
	ENSG00000273123.1	AC020634.1
	ENSG00000237843.1	AC016903.2
	ENSG00000120279.6	MYCT1
	ENSG00000273308.1	AC024560.3
	ENSG00000109501.12	WFS1
	ENSG00000257365.6	FNTB
	ENSG00000259265.1	AC027088.3
	ENSG00000201035.1	RNA5SP469
	ENSG00000234841.4	AC017007.2
	ENSG00000259462.2	CPEB1-AS1
	ENSG00000160014.15	CALM3
	ENSG00000264245.1	AC233702.3
	ENSG00000281689.1
	ENSG00000152785.6	BMP3
	ENSG00000251952.1	RNU6-1219P
	ENSG00000278860.1	AC005691.1
	ENSG00000188342.10	GTF2F2
	ENSG00000179443.5	OR13C6P
	ENSG00000262495.1	AC012146.2
	ENSG00000058453.15	CROCC
	ENSG00000204424.9	LY6G6F
	ENSG00000254171.1	AC114321.1
	ENSG00000138029.12	HADHB
	ENSG00000261594.3	TPBGL
	ENSG00000249285.1	AC114981.1
	ENSG00000274949.1	AL109804.1
	ENSG00000273008.1	AC010864.1
	ENSG00000118690.11	ARMC2
	ENSG00000236193.3	LINC01953
	ENSG00000225580.2	AL358942.1
	ENSG00000198604.9	BAZ1A
	ENSG00000174358.14	SLC6A19
	ENSG00000267652.1	AC011712.1
	ENSG00000212546.1	RNU6-995P
	ENSG00000220583.1	RPL35P2
	ENSG00000243955.4	GSTA1
	ENSG00000253752.1	IGLVI-63
	ENSG00000230803.1	AC097532.1
	ENSG00000138642.13	HERC6
	ENSG00000261749.2	LINC02180
	ENSG00000254052.1	IGHVIII-67-4
	ENSG00000197417.7	SHPK
	ENSG00000267704.1	FRG2LP
	ENSG00000267065.2	LINC02080
	ENSG00000272186.1	AP003392.6
	ENSG00000279238.1
	ENSG00000232162.1	USP12-AS1
	ENSG00000249057.1	MAST4-IT1
	ENSG00000276715.3	YWHAEP7
	ENSG00000239519.1	CADM2-AS1
	ENSG00000235790.6	AC114488.2
	ENSG00000258696.1	AL359233.1
	ENSG00000227412.1	STK33P1
	ENSG00000251664.3	PCDHA12
	ENSG00000226147.1	TUBBP10
	ENSG00000171345.12	KRT19
	ENSG00000124233.11	SEMG1
	ENSG00000187166.1	H1FNT
	ENSG00000240972.1	MIF
	ENSG00000199592.1	RNA5SP321
	ENSG00000215357.2	HSPD1P8
	ENSG00000231536.1	AC226101.1
	ENSG00000240929.2	HIST2H2BB
	ENSG00000224038.1	BX005214.1
	ENSG00000211781.3	TRAV7
	ENSG00000266531.1	MIR4706
	ENSG00000268104.2	SLC6A14
	ENSG00000216811.2	AL035698.1
	ENSG00000221720.2
	ENSG00000224598.1	RPS5P2
	ENSG00000261037.1	AC010266.2
	ENSG00000170191.4	NANP
	ENSG00000224485.1	USP9YP7
	ENSG00000232905.2	AL162393.1
	ENSG00000215347.3	SLC25A5P1
	ENSG00000162542.12	TMCO4
	ENSG00000143995.18	MEIS1
	ENSG00000273186.1	AL359091.5
	ENSG00000165164.11	CFAP47
	ENSG00000226831.1	MED15P3
	ENSG00000221707.2
	ENSG00000134453.14	RBM17
	ENSG00000169314.13	C22orf15
	ENSG00000281445.1
	ENSG00000133818.11	RRAS2
	ENSG00000253148.1	RGS21
	ENSG00000238210.2	ETDA
	ENSG00000254895.2	MTCO3P15
	ENSG00000242295.1	AC087477.1
	ENSG00000227680.1	AC108051.1
	ENSG00000264925.1
	ENSG00000163510.12	CWC22
	ENSG00000221249.1
	ENSG00000234869.1	AL021392.1
	ENSG00000249084.1	AC027627.1
	ENSG00000274841.1	RF00017
	ENSG00000113100.8	CDH9
	ENSG00000251600.4	AC139713.2
	ENSG00000274632.1	RN7SL719P
	ENSG00000261012.2	AC115619.1
	ENSG00000206812.1	RNU6-38P
	ENSG00000226992.1	AC145625.1
	ENSG00000180828.2	BHLHE22
	ENSG00000281227.1
	ENSG00000199072.2	MIRLET7F1
	ENSG00000201452.1	RNU6-1317P
	ENSG00000254538.1	AC027018.1
	ENSG00000278648.1
	ENSG00000254889.1	AC084121.2
	ENSG00000267077.1	AC020663.2
	ENSG00000224903.1	AC005534.1
	ENSG00000260514.1	AC009086.1
	ENSG00000109654.13	TRIM2
	ENSG00000274838.1	MIR6788
	ENSG00000208883.1	SNORD96B
	ENSG00000228417.1	AL360182.2
	ENSG00000254483.1	AL590705.4
	ENSG00000274380.1	MIR6801
	ENSG00000279081.1	AL356585.1
	ENSG00000241870.1	AC008620.1
	ENSG00000238788.1	RNU7-182P
	ENSG00000139209.14	SLC38A4
	ENSG00000145103.11	ILDR1
	ENSG00000242154.1	AC004884.2
	ENSG00000069345.10	DNAJA2
	ENSG00000221717.1
	ENSG00000255546.1
	ENSG00000267796.6	LIN37
	ENSG00000236056.1	GAPDHP14
	ENSG00000260940.1	AL109741.3
	ENSG00000271408.1	NAPGP1
	ENSG00000230130.1	MTND2P39
	ENSG00000200812.1	SNORD115-6
	ENSG00000267471.1	AC005771.1
	ENSG00000239503.1	MARK2P8
	ENSG00000162105.15	SHANK2
	ENSG00000255294.1	OR4A50P
	ENSG00000215946.3
	ENSG00000265481.1
	ENSG00000250808.1	MTCO2P30
	ENSG00000204666.3	AC010624.1
	ENSG00000215262.6	KCNU1
	ENSG00000166484.18	MAPK7
	ENSG00000267512.1	AC011446.1
	ENSG00000261094.2	AC007066.2
	ENSG00000237122.3	FAM90A19P
	ENSG00000198765.10	SYCP1
	ENSG00000255808.1	AP003065.1
	ENSG00000260936.1
	ENSG00000211701.2	TRGV1
	ENSG00000251750.1	RNU5F-8P
	ENSG00000239320.1	RPS29P26
	ENSG00000091039.15	OSBPL8
	ENSG00000242531.1	AC083798.1
	ENSG00000205883.2	DEFB135
	ENSG00000241563.3	CORT
	ENSG00000237770.1	SPATA31D2P
	ENSG00000271494.1	AC034205.3
	ENSG00000120324.6	PCDHB10
	ENSG00000005486.15	RHBDD2
	ENSG00000267333.1	ASNSP6
	ENSG00000205584.6	AC211476.1
	ENSG00000127530.2	OR7C1
	ENSG00000145425.8	RPS3A
	ENSG00000227152.5	OR2T7
	ENSG00000212397.1	RF00477
	ENSG00000211766.1	TRBJ2-2P
	ENSG00000258698.1	AL139317.1
	ENSG00000260038.1	AC009090.1
	ENSG00000118507.14	AKAP7
	ENSG00000223966.1	AL159990.1
	ENSG00000253327.2	RAD21-AS1
	ENSG00000273902.1
	ENSG00000260592.1	AC130456.3
	ENSG00000254531.1	AP001816.1
	ENSG00000129250.10	KIF1C
	ENSG00000232537.1	AC092810.3
	ENSG00000254942.1	AL355310.3
	ENSG00000131626.14	PPFIA1
	ENSG00000163499.10	CRYBA2
	ENSG00000260545.1	AC026771.1
	ENSG00000231512.4	AL606534.2
	ENSG00000241573.1	AC011005.3
	ENSG00000188816.3	HMX2
	ENSG00000240823.3	RN7SL23P
	ENSG00000132623.14	ANKEF1
	ENSG00000278963.1	AC005921.3
	ENSG00000103034.13	NDRG4
	ENSG00000257925.1	AC008083.1
	ENSG00000260157.3	AC233702.1
	ENSG00000273336.1	OR7M1P
	ENSG00000244217.1	RPS4XP10
	ENSG00000267465.5	AC011525.2
	ENSG00000225670.4	CADM3-AS1
	ENSG00000236086.4	HMGN2P28
	ENSG00000236611.1	LINC02556
	ENSG00000175906.4	ARL4D
	ENSG00000116721.9	PRAMEF1
	ENSG00000231815.1	AC007179.1
	ENSG00000179222.16	MAGED1
	ENSG00000159516.8	SPRR2G
	ENSG00000270874.1	RPAP2P1
	ENSG00000158315.9	RHBDL2
	ENSG00000135763.8	URB2
	ENSG00000213222.3	AC093724.1
	ENSG00000257526.2	AC107032.2
	ENSG00000250506.5	CDK3
	ENSG00000251205.2	AC016598.2
	ENSG00000277863.1	AL162574.1
	ENSG00000268575.1	AL031282.2
	ENSG00000253266.1	AC100860.1
	ENSG00000145808.7	ADAMTS19
	ENSG00000254438.1	AC022240.1
	ENSG00000279849.1
	ENSG00000251590.1	NIFKP7
	ENSG00000266839.3	AC008088.1
	ENSG00000258587.1	AC006530.1
	ENSG00000211714.3	TRBV7-3
	ENSG00000206448.3	PPIAP30
	ENSG00000228976.1	SUMO2P8
	ENSG00000279972.1	AL356596.1
	ENSG00000204414.10	CSHL1
	ENSG00000245870.2	LINC00682
	ENSG00000262160.1	AC020978.5
	ENSG00000238118.1	SLC25A24P2
	ENSG00000258644.4	SYNJ2BP-COX16
	ENSG00000252260.1	RNA5SP461
	ENSG00000235083.1	AL929288.2
	ENSG00000206140.8	TMEM191C
	ENSG00000215571.5	GRK6P1
	ENSG00000240785.1	RPL36AP21
	ENSG00000250250.1	AC010638.1
	ENSG00000229323.1	DLEU1-AS1
	ENSG00000211819.3	TRAV40
	ENSG00000200680.1	SNORD115-4
	ENSG00000275820.1
	ENSG00000253664.1	AC012413.1
	ENSG00000263013.1
	ENSG00000211805.1	TRAV24
	ENSG00000200011.1	RF00019
	ENSG00000231707.4	PABPC1P1
	ENSG00000227615.1	AP001324.1
	ENSG00000236882.6	LINC01554
	ENSG00000186599.7	DEFB105B
	ENSG00000232735.2	ATG4AP1
	ENSG00000251718.1	RNU2-13P
	ENSG00000240210.3	AL122013.1
	ENSG00000237551.1	AC096775.1
	ENSG00000229818.1
	ENSG00000224861.1	YBX1P1
	ENSG00000177464.4	GPR4
	ENSG00000126215.12	XRCC3
	ENSG00000230496.1	MTCO2P7
	ENSG00000238284.1	LINC01448
	ENSG00000225533.1	PAWRP1
	ENSG00000230587.1	LINC02580
	ENSG00000254720.1	AC023078.3
	ENSG00000249607.1	AC108103.1
	ENSG00000230571.2	AC113347.1
	ENSG00000122008.14	POLK
	ENSG00000256863.1	AP001880.2
	ENSG00000255562.2	UNC93B6
	ENSG00000278106.1	AF254983.2
	ENSG00000253462.1	IGHVIII-26-1
	ENSG00000136715.16	SAP130
	ENSG00000249382.2	AC097501.1
	ENSG00000248484.1	AC113391.1
	ENSGR0000169093.13
	ENSG00000258654.1	AC026495.1
	ENSG00000261628.1	AC087481.2
	ENSG00000235447.2	TRAPPC13P1
	ENSG00000109445.9	ZNF330
	ENSG00000206150.3	RNASE13
	ENSG00000263383.2
	ENSG00000207699.1	MIR518A2
	ENSG00000276575.1	MIR6895
	ENSG00000251002.6	AC244502.1
	ENSG00000259781.1	HMGB1P6
	ENSG00000197620.9	CXorf40A
	ENSG00000201602.1	RF00019
	ENSG00000177108.5	ZDHHC22
	ENSG00000237017.1	AC245052.4
	ENSG00000260036.1	AC013355.1
	ENSG00000237320.2	AC019064.1
	ENSG00000233493.3	TMEM238
	ENSG00000110057.6	UNC93B1
	ENSG00000133169.5	BEX1
	ENSG00000263447.1
	ENSG00000264759.1
	ENSG00000277760.1
	ENSG00000078328.18	RBFOX1
	ENSG00000261349.1	AL031432.2
	ENSG00000261838.4	AC092718.6
	ENSG00000105370.6	LIM2
	ENSG00000271712.1	AL163642.2
	ENSG00000172936.11	MYD88
	ENSG00000230604.2	TSEN15P2
	ENSG00000280356.1	AL021877.2
	ENSG00000201370.1	RF00019
	ENSG00000267142.1	AC092296.2
	ENSG00000263457.1
	ENSG00000270760.1	AD001527.1
	ENSG00000033011.10	ALG1
	ENSG00000100321.13	SYNGR1
	ENSG00000254585.2	MAGEL2
	ENSG00000236088.8	COX10-AS1
	ENSG00000104660.16	LEPROTL1
	ENSG00000250995.1	AL391280.1
	ENSG00000095110.6	NXPE1
	ENSG00000103375.9	AQP8
	ENSG00000140553.15	UNC45A
	ENSG00000144771.7	LRTM1
	ENSG00000156486.7	KCNS2
	ENSG00000264745.1	TTC39C-AS1
	ENSG00000221662.1	MIR1290
	ENSG00000222558.1	RNU6-1064P
	ENSG00000002587.8	HS3ST1
	ENSG00000150403.16	TMCO3
	ENSG00000227775.3	AL031282.1
	ENSG00000243501.5	AL365232.1
	ENSG00000101977.18	MCF2
	ENSG00000281527.1
	ENSG00000154930.13	ACSS1
	ENSG00000114021.10	NIT2
	ENSG00000149328.13	GLB1L2
	ENSG00000071655.16	MBD3
	ENSG00000252427.1	RF00573
	ENSG00000250522.1	AC004066.2
	ENSG00000274139.1	AC090164.2
	ENSG00000223738.3	AC016930.1
	ENSG00000252174.1	RNU7-18P
	ENSG00000130558.17	OLFM1
	ENSG00000199218.1	RN7SKP184
	ENSG00000258949.1	AL049870.3
	ENSG00000234527.1	PCDH9-AS1
	ENSG00000254352.1	AC100854.1
	ENSG00000136379.10	ABHD17C
	ENSG00000269439.4	AC010618.3
	ENSG00000221978.10	CCNL2
	ENSG00000163666.7	HESX1
	ENSG00000143257.10	NR1I3
	ENSG00000278071.1	AL161669.3
	ENSG00000253654.2	AC105029.1
	ENSG00000202313.1	RNU1-64P
	ENSG00000221579.1
	ENSG00000117154.10	IGSF21
	ENSG00000252858.1	RNU6-1271P
	ENSG00000273759.1	AL117379.1
	ENSG00000228251.1	AC012442.1
	ENSG00000264500.1	MIR3124
	ENSG00000275359.1	RF02179
	ENSG00000252504.3
	ENSG00000212365.1	RNA5SP332
	ENSG00000011132.10	APBA3
	ENSG00000207473.1	RF00019
	ENSG00000253976.1	AC022679.2
	ENSG00000276183.1	RF00026
	ENSG00000263630.1
	ENSG00000158714.9	SLAMF8
	ENSG00000251593.1	MSNP1
	ENSG00000259723.1	AL354993.2
	ENSG00000248391.4	LINC02064
	ENSG00000278065.1
	ENSG00000232341.2	RPL4P2
	ENSG00000180481.9	GLIPR1L2
	ENSG00000233101.9	HOXB-AS3
	ENSG00000179935.8	LINC00652
	ENSG00000201365.1	RF00019
	ENSG00000133997.10	MED6
	ENSG00000202000.1	RNU1-36P
	ENSG00000179364.12	PACS2
	ENSG00000225176.2	ATP5MGP4
	ENSG00000281097.1	LINC01395
	ENSG00000214657.4	AC113608.1
	ENSG00000180043.10	FAM71E2
	ENSG00000255183.1	AP000756.1
	ENSG00000186198.3	SLC51B
	ENSG00000235072.2	AC012074.1
	ENSG00000266931.1	AC092651.2
	ENSG00000267752.1	RPS10P27
	ENSG00000220875.1	HIST1H3PS1
	ENSG00000054690.12	PLEKHH1
	ENSG00000081923.9	ATP8B1
	ENSG00000227760.2	AC135001.1
	ENSG00000223744.1	RBMY2GP
	ENSG00000233122.2	CTAGE7P
	ENSG00000149294.15	NCAM1
	ENSG00000277840.1	AC026368.1
	ENSG00000237005.1	HIGD1AP15
	ENSG00000274723.1	AC079906.1
	ENSG00000252774.1	RF00554
	ENSG00000248738.5	AC037441.1
	ENSG00000236451.2	AC067956.1
	ENSG00000279072.1	AC118758.3
	ENSG00000230684.1	AL158207.2
	ENSG00000151617.14	EDNRA
	ENSG00000106591.3	MRPL32
	ENSG00000215120.2	AL590763.1
	ENSG00000235429.1	AC083875.1
	ENSG00000276443.1	RF02164
	ENSG00000083290.18	ULK2
	ENSG00000254701.3	AC138866.2
	ENSG00000236708.1	AC073316.3
	ENSG00000261800.1	AC023824.5
	ENSG00000250714.3	AC100861.2
	ENSG00000090006.16	LTBP4
	ENSG00000271242.1	PRELID3BP2
	ENSG00000186867.9	QRFPR
	ENSG00000182752.9	PAPPA
	ENSG00000235914.1	MACROD2-AS1
	ENSG00000213988.8	ZNF90
	ENSG00000264085.1
	ENSG00000253828.2	MTND2P38
	ENSG00000226014.1	AL358176.2
	ENSG00000217897.2	HSPE1P8
	ENSG00000206596.1	RNU1-27P
	ENSG00000248508.5	SRP14-AS1
	ENSG00000073111.12	MCM2
	ENSG00000171431.3	KRT20
	ENSG00000262381.1	MTATP6P24
	ENSG00000270578.1	AP000787.2
	ENSG00000222520.1	RNA5SP451
	ENSG00000235677.1	NPM1P26
	ENSG00000275630.1	AC004816.2
	ENSG00000263926.1	MIR4462
	ENSG00000091622.14	PITPNM3
	ENSG00000254051.1	AC011853.1
	ENSG00000252315.1	RNA5SP520
	ENSG00000221963.5	APOL6
	ENSG00000112462.8	OR12D3
	ENSG00000259771.1	AC092756.1
	ENSG00000268297.1	CLEC4GP1
	ENSG00000266925.1	AC015818.8
	ENSG00000215444.2	AL138807.1
	ENSG00000247993.2	FOXD1-AS1
	ENSG00000237813.3	AC002066.1
	ENSG00000116750.12	UCHL5
	ENSG00000198271.4	KRTAP4-5
	ENSG00000276079.1
	ENSG00000237563.1	TTTY21B
	ENSG00000163312.9	HELQ
	ENSG00000254233.1	LINC02365
	ENSG00000101856.9	PGRMC1
	ENSG00000104903.4	LYL1
	ENSG00000244402.3	RN7SL314P
	ENSG00000165553.4	NGB
	ENSG00000279595.1	AC126335.2
	ENSG00000237874.2	AL136972.1
	ENSG00000279408.2	AC135068.3
	ENSG00000170516.15	COX7B2
	ENSG00000207328.1	RNU6-636P
	ENSG00000267724.1	AC012254.3
	ENSG00000212993.4	POU5F1B
	ENSG00000255649.1	AC008114.1
	ENSG00000242911.1	AC140059.1
	ENSG00000212251.1	RNA5SP376
	ENSG00000132613.13	MTSS1L
	ENSG00000231202.1	TRGVB
	ENSG00000265499.1	MIR3156-2
	ENSG00000259948.2	AC124068.1
	ENSG00000237802.5	FAM197Y6
	ENSG00000206181.5	ELOA2
	ENSG00000233967.5	AL359715.1
	ENSG00000178149.15	DALRD3
	ENSG00000215999.2
	ENSG00000170523.3	KRT83
	ENSG00000235351.1	AC114730.3
	ENSG00000270986.1	HMGB1P51
	ENSG00000201821.1	RNU4-9P
	ENSG00000233836.6	AC139769.1
	ENSG00000241022.1	NIPA2P2
	ENSG00000223551.1	TMSB4XP4
	ENSG00000230852.1	AL161621.1
	ENSG00000240098.3	RN7SL351P
	ENSG00000214147.2	AC092952.1
	ENSG00000217067.2	AL355375.1
	ENSG00000105662.14	CRTC1
	ENSG00000273841.3	TAF9
	ENSG00000232675.6	AL121830.1
	ENSG00000238251.2	AL133477.1
	ENSG00000251259.1	AC004069.1
	ENSG00000128346.9	C22orf23
	ENSG00000270442.1	AC008725.1
	ENSG00000233844.1	KCNQ5-IT1
	ENSG00000132254.11	ARFIP2
	ENSG00000264994.1	SNORD92
	ENSG00000247828.6	TMEM161B-AS1
	ENSG00000273291.4	AC092042.3
	ENSG00000228659.1	LINC01201
	ENSG00000062650.16	WAPL
	ENSG00000230111.1	AC115283.1
	ENSG00000276830.1	MIR6730
	ENSG00000250424.4	AC004691.2
	ENSG00000241358.1	AC069528.1
	ENSG00000224256.1	Z93930.1
	ENSG00000212085.3
	ENSG00000171396.11	KRTAP4-4
	ENSG00000213783.4	RPL35P4
	ENSG00000266816.1
	ENSG00000274387.1	AC097634.2
	ENSG00000089505.16	CMTM1
	ENSG00000250903.7	GMDS-AS1
	ENSG00000238245.2	MYO5BP2
	ENSG00000213793.4	ZNF888
	ENSG00000174576.7	NPAS4
	ENSG00000230969.2	LINC02090
	ENSG00000234335.1	RPS4XP11
	ENSG00000241391.3	RN7SL234P
	ENSG00000109667.10	SLC2A9
	ENSG00000224224.1	HAUS1P2
	ENSG00000270154.1	AC130352.1
	ENSG00000263643.1	MIR4515
	ENSG00000214073.2	RPL21P17
	ENSG00000262067.1	AC120057.1
	ENSG00000281666.1
	ENSG00000183666.15	GUSBP1
	ENSG00000253917.4	AC226119.1
	ENSG00000280170.1
	ENSG00000256590.2	TRDV3
	ENSG00000270898.4	GPR75-ASB3
	ENSG00000229682.1	AC114755.2
	ENSG00000086061.14	DNAJA1
	ENSG00000265550.1
	ENSG00000247402.2	AC099487.1
	ENSG00000275264.1
	ENSG00000166049.10	PASD1
	ENSG00000225510.2	PCDH8P1
	ENSG00000234981.1	AC244034.1
	ENSG00000203859.8	HSD3B2
	ENSG00000225822.4	UBXN7-AS1
	ENSG00000226491.1	FTOP1
	ENSG00000264425.1	MIR4653
	ENSG00000185742.6	C11orf87
	ENSG00000254124.1	EEF1A1P37
	ENSG00000165182.9	CXorf58
	ENSG00000233539.4	AC011294.1
	ENSG00000197561.5	ELANE
	ENSG00000249008.1	AC097518.1
	ENSG00000270255.1	AC009884.2
	ENSG00000263738.2
	ENSG00000213956.4	AC112187.1
	ENSG00000151881.13	TMEM267
	ENSG00000271302.1	AC105254.2
	ENSG00000275039.1
	ENSG00000065717.13	TLE2
	ENSG00000163705.11	FANCD2OS
	ENSG00000161944.15	ASGR2
	ENSG00000254291.1	AC011676.4
	ENSG00000185420.17	SMYD3
	ENSG00000226752.6	CUTALP
	ENSG00000260991.2	AC120498.5
	ENSG00000264564.1	AC090897.1
	ENSG00000280780.1	JAKMIP2-AS1
	ENSG00000234362.4	LINC01914
	ENSG00000214063.9	TSPAN4
	ENSG00000270631.1	AL592436.1
	ENSG00000162642.12	C1orf52
	ENSG00000116726.4	PRAMEF12
	ENSG00000170166.5	HOXD4
	ENSG00000129255.13	MPDU1
	ENSG00000175073.7	VCPIP1
	ENSG00000185115.4	NSMCE3
	ENSG00000279818.1	AP002991.2
	ENSG00000198967.3	OR10Z1
	ENSG00000268660.1	LETM1P2
	ENSG00000171217.5	CLDN20
	ENSG00000229857.1	AL353637.1
	ENSG00000164758.6	MED30
	ENSG00000164919.9	COX6C
	ENSG00000275996.1	SNORD27
	ENSG00000139352.3	ASCL1
	ENSG00000241370.4	RPP21
	ENSG00000265392.1	MIR4252
	ENSG00000086544.2	ITPKC
	ENSG00000215973.1	MIR933
	ENSG00000166173.10	LARP6
	ENSG00000280487.1
	ENSG00000120645.10	IQSEC3
	ENSG00000121621.6	KIF18A
	ENSG00000250312.5	ZNF718
	ENSG00000213752.3	AL008718.1
	ENSG00000207001.1	SNORD116-2
	ENSG00000233721.1	AL356309.2
	ENSG00000255561.5	FDXACB1
	ENSG00000136810.11	TXN
	ENSG00000264105.1	MIR3688-1
	ENSG00000266489.1	AC007922.3
	ENSG00000221467.1
	ENSG00000139364.9	TMEM132B
	ENSG00000163568.12	AIM2
	ENSG00000158669.10	GPAT4
	ENSG00000264179.1	AP000894.1
	ENSG00000172062.15	SMN1
	ENSG00000275857.1	AC009133.4
	ENSG00000243871.3	RN7SL487P
	ENSG00000226864.1	ATE1-AS1
	ENSG00000179873.13	NLRP11
	ENSG00000204481.7	PRAMEF14
	ENSG00000251933.1
	ENSG00000278922.1	AC002310.6
	ENSG00000233601.1	NCOR1P3
	ENSG00000276523.1	AC025287.3
	ENSG00000280158.1
	ENSG00000167769.4	ACER1
	ENSG00000142623.9	PADI1
	ENSG00000231704.4	AC004895.1
	ENSG00000058091.15	CDK14
	ENSG00000186479.4	RGS7BP
	ENSG00000184106.7	TREML3P
	ENSG00000105568.16	PPP2R1A
	ENSG00000165637.12	VDAC2
	ENSG00000113209.8	PCDHB5
	ENSG00000278799.1	MIR6823
	ENSG00000274814.1	AC138749.5
	ENSG00000251694.1	USP17L9P
	ENSG00000167397.13	VKORC1
	ENSG00000236999.1	ATP2B2-IT1
	ENSG00000181019.11	NQO1
	ENSG00000230491.1	AC234781.4
	ENSG00000264869.1	AC068112.1
	ENSG00000202174.1	RNA5-8SP5
	ENSG00000226652.2	PSMD10P2
	ENSG00000236921.1	AL157937.1
	ENSG00000137100.14	DCTN3
	ENSG00000087076.7	HSD17B14
	ENSG00000100764.12	PSMC1
	ENSG00000076944.13	STXBP2
	ENSG00000272904.1	AL390726.3
	ENSG00000244926.5	ALKBH3-AS1
	ENSG00000157350.11	ST3GAL2
	ENSG00000125650.4	PSPN
	ENSG00000231858.4	AC067945.3
	ENSG00000275091.1	AC022098.4
	ENSG00000251850.1	RNA5SP96
	ENSG00000146070.15	PLA2G7
	ENSG00000250745.2	USP17L20
	ENSG00000268854.1	AC020909.3
	ENSG00000225026.1	AC091492.1
	ENSG00000047662.4	FAM184B
	ENSG00000117862.10	TXNDC12
	ENSG00000112761.17	WISP3
	ENSG00000271172.1	AC104662.1
	ENSG00000062194.14	GPBP1
	ENSG00000250928.1	AC008629.3
	ENSG00000244264.3	RN7SL597P
	ENSG00000259898.1
	ENSG00000249542.2	EEF1A1P21
	ENSG00000254500.1	RANP3
	ENSG00000157322.15	CLEC18A
	ENSG00000243048.3	FTH1P18
	ENSG00000212935.1	KRTAP10-3
	ENSG00000173610.10	UGT2A1
	ENSG00000130741.9	EIF2S3
	ENSG00000278475.1	AC009464.1
	ENSG00000279160.1	AC009336.3
	ENSG00000070540.11	WIPI1
	ENSG00000185361.7	TNFAIP8L1
	ENSG00000264074.1
	ENSG00000202400.1	SNORD82
	ENSG00000280351.2	AC127496.7
	ENSG00000242080.1	AC008571.1
	ENSG00000214867.3	SRSF9P1
	ENSG00000279535.1	AP003476.1
	ENSG00000266739.1
	ENSG00000107854.5	TNKS2
	ENSG00000248319.1	LINC02275
	ENSG00000260093.1	AC034111.1
	ENSG00000233098.7	CCDC144NL-AS1
	ENSG00000200262.1	RF00019
	ENSG00000227440.1	ATP5MC1P4
	ENSG00000226112.1	FCF1P4
	ENSG00000257591.4	ZNF625
	ENSG00000268500.4	AC018755.2
	ENSG00000248694.1	AC079226.1
	ENSG00000244151.1	AC010973.2
	ENSG00000225585.1	IPPKP1
	ENSG00000274824.1	MIR7152
	ENSG00000242412.1	DBIL5P2
	ENSG00000266102.1	AP006219.1
	ENSG00000108786.9	HSD17B1
	ENSG00000278238.1	AL359513.1
	ENSG00000250036.1	IGKV1D-37
	ENSG00000204529.3	GUCY2EP
	ENSG00000266083.1
	ENSG00000235794.1	MTND3P21
	ENSG00000137106.16	GRHPR
	ENSG00000278214.1	LINC02139
	ENSG00000248715.2	AC105424.1
	ENSG00000171119.2	NRTN
	ENSG00000245848.2	CEBPA
	ENSG00000140379.7	BCL2A1
	ENSG00000239470.3	AC011979.1
	ENSG00000226950.5	DANCR
	ENSG00000227934.1	AL732414.1
	ENSG00000163564.13	PYHIN1
	ENSG00000091129.18	NRCAM
	ENSG00000274685.1	AL360181.4
	ENSG00000243072.1	AF186996.3
	ENSG00000248777.1	AC006499.1
	ENSG00000240808.1	AC126389.1
	ENSG00000239351.1	NPM1P29
	ENSG00000278469.1	RF00017
	ENSG00000265671.1	AP000894.3
	ENSG00000261284.2	RBM22P13
	ENSG00000107960.9	STN1
	ENSG00000272170.1	AL355385.1
	ENSG00000227232.5	WASH7P
	ENSG00000220184.2	HMGB3P18
	ENSG00000225371.1	CICP8
	ENSG00000182050.12	MGAT4C
	ENSG00000115091.10	ACTR3
	ENSG00000250950.1	AC093752.2
	ENSG00000235054.1	LINC01777
	ENSG00000249650.1	AC106772.1
	ENSG00000198755.9	RPL10A
	ENSG00000174206.11	C12orf66
	ENSG00000123358.18	NR4A1
	ENSG00000122378.12	FAM213A
	ENSG00000272402.1	AL031775.2
	ENSG00000130413.14	STK33
	ENSG00000249501.1	USP9YP2
	ENSG00000123411.13	IKZF4
	ENSG00000011376.8	LARS2
	ENSG00000126860.10	EVI2A
	ENSG00000164070.10	HSPA4L
	ENSG00000259868.2	AL163952.1
	ENSG00000221459.1	SNORA11C
	ENSG00000246582.2	AC100861.1
	ENSG00000178802.16	MPI
	ENSG00000005448.15	WDR54
	ENSG00000158691.13	ZSCAN12
	ENSG00000100109.15	TFIP11
	ENSG00000207648.2
	ENSG00000268683.1	AC020910.1
	ENSG00000253957.1	IGHV3-22
	ENSG00000230208.1	IFNNP1
	ENSG00000267228.5	AC012254.2
	ENSG00000280757.1	DUX4L1
	ENSG00000225396.4	FAM236D
	ENSG00000247213.5	LINC01498
	ENSG00000164236.10	ANKRD33B
	ENSG00000249515.1	LINC02113
	ENSG00000157637.11	SLC38A10
	ENSG00000100065.13	CARD10
	ENSG00000166866.11	MYO1A
	ENSG00000277665.1
	ENSG00000125875.12	TBC1D20
	ENSG00000226545.1	AL357552.1
	ENSG00000215934.2
	ENSG00000250869.1	AC087359.1
	ENSG00000243885.1	AC108751.4
	ENSG00000268074.1	RPL22P5
	ENSG00000107581.11	EIF3A
	ENSG00000006756.14	ARSD
	ENSG00000266012.1	MIR4764
	ENSG00000242599.6	CSAG4
	ENSG00000256162.2	SMLR1
	ENSG00000253548.1	PYDC2
	ENSG00000272823.1	AL445423.1
	ENSG00000122432.15	SPATA1
	ENSG00000260528.3	FAM157C
	ENSG00000258506.2	AL163642.1
	ENSG00000186860.4	KRTAP17-1
	ENSG00000163703.16	CRELD1
	ENSG00000227782.2	AC002553.1
	ENSG00000263164.1	AC087500.2
	ENSG00000222055.1
	ENSG00000188910.7	GJB3
	ENSG00000214930.2	KRT8P6
	ENSG00000227850.1	SEPT2P1
	ENSG00000130787.12	HIP1R
	ENSG00000100105.16	PATZ1
	ENSG00000214009.2	PCNAP3
	ENSG00000265881.1	PDLIM1P2
	ENSG00000102313.8	ITIH6
	ENSG00000257845.1	LINC02294
	ENSG00000278030.1	TRBV7-9
	ENSG00000185624.13	P4HB
	ENSG00000250366.2	TUNAR
	ENSG00000122376.10	FAM35A
	ENSG00000252974.1
	ENSG00000130935.8	NOL11
	ENSG00000277888.1	MIR6846
	ENSG00000213087.3	AL356535.1
	ENSG00000250017.1	AC117529.1
	ENSG00000248174.4	LINC02268
	ENSG00000201170.1	RNU1-132P
	ENSG00000243238.1	IGKV2-30
	ENSG00000278020.1	RF02142
	ENSG00000219666.2	AL451046.2
	ENSG00000240993.3	RN7SL459P
	ENSG00000275688.3	CCL15-CCL14
	ENSG00000256151.1	ADGRD1-AS1
	ENSG00000222209.1	RNA5SP56
	ENSG00000100151.14	PICK1
	ENSG00000272888.4	LINC01578
	ENSG00000125533.5	BHLHE23
	ENSG00000279440.1	AL008638.3
	ENSG00000156050.7	FAM161B
	ENSG00000225762.1	LINC01389
	ENSG00000095002.11	MSH2
	ENSG00000162885.11	B3GALNT2
	ENSG00000266065.1	AP005202.2
	ENSG00000227722.1	AL022100.1
	ENSG00000176923.4	OR7A15P
	ENSG00000207923.1	MIR559
	ENSG00000278986.1	AC091060.1
	ENSG00000267019.1	NTF6A
	ENSG00000176299.4	OR4M1
	ENSG00000236972.2	FABP5P1
	ENSG00000277147.3	LINC00869
	ENSG00000250007.5	AC087457.1
	ENSG00000252789.1
	ENSG00000273084.1	AC092171.5
	ENSG00000254765.1	AC011092.1
	ENSG00000273243.1	Z82243.1
	ENSG00000187017.13	ESPN
	ENSG00000236320.3	SLFN14
	ENSG00000237753.1	AC079922.2
	ENSG00000115665.7	SLC5A7
	ENSG00000271155.1	AL161729.1
	ENSG00000259026.1	AL049833.2
	ENSG00000073734.8	ABCB11
	ENSG00000204305.12	AGER
	ENSG00000275213.1	RF00017
	ENSG00000239636.1	AC004865.2
	ENSG00000206790.1	RF00019
	ENSG00000201822.1	RNA5SP149
	ENSG00000237311.1	AL034397.2
	ENSG00000262518.1	AC090079.2
	ENSG00000073910.18	FRY
	ENSG00000235959.1	AC009237.6
	ENSG00000124249.6	KCNK15
	ENSG00000254313.1	AC090821.2
	ENSG00000215403.1	Z82180.1
	ENSG00000272482.1	AC254633.1
	ENSG00000241746.1	AC104212.2
	ENSG00000180035.9	ZNF48
	ENSG00000221954.2	OR4C12
	ENSG00000219188.1	CACYBPP3
	ENSG00000093100.13	AC016026.1
	ENSG00000257599.1	OVCH1-AS1
	ENSG00000211983.2
	ENSG00000263571.1	AC004147.2
	ENSG00000215930.1	MIR942
	ENSG00000102900.11	NUP93
	ENSG00000104419.13	NDRG1
	ENSG00000227395.1	EIF2AP4
	ENSG00000124659.6	TBCC
	ENSG00000267226.2	AC104971.1
	ENSG00000231976.6	FAM238B
	ENSG00000235945.1	AC002543.1
	ENSG00000269681.1	AC063977.7
	ENSG00000239808.3	RN7SL255P
	ENSG00000176230.4	OR4K17
	ENSG00000162931.10	TRIM17
	ENSG00000188611.13	ASAH2
	ENSG00000279695.1	AL359757.2
	ENSG00000227878.2	AC114760.1
	ENSG00000189326.4	SPANXN4
	ENSG00000234749.5	FAM90A21P
	ENSG00000258536.1	FKBP1BP1
	ENSG00000241933.1	DENND6A-DT
	ENSG00000275447.1
	ENSG00000153165.17	RGPD3
	ENSG00000197969.10	VPS13A
	ENSG00000257005.1	AC027667.1
	ENSG00000268112.1	AC008761.1
	ENSG00000274911.1	AL627230.2
	ENSG00000125878.5	TCF15
	ENSG00000112584.12	FAM120B
	ENSG00000253374.4	AC023644.1
	ENSG00000223831.1	AC005006.1
	ENSG00000256681.1	CCDC58P5
	ENSG00000271924.1	RNA5SP108
	ENSG00000234207.1	AC096570.1
	ENSG00000243671.3	RN7SL761P
	ENSG00000137207.10	YIPF3
	ENSG00000250421.4	AC106798.1
	ENSG00000141127.13	PRPSAP2
	ENSG00000132466.16	ANKRD17
	ENSG00000273677.1	RF02204
	ENSG00000268154.2	RF00017
	ENSG00000228610.1	PDCL2P1
	ENSG00000261976.2	AC091062.1
	ENSG00000182307.11	C8orf33
	ENSG00000121481.9	RNF2
	ENSG00000219532.2	SELENOKP2
	ENSG00000226220.1	CICP22
	ENSG00000233509.2	ZNF197-AS1
	ENSG00000175505.10	CLCF1
	ENSG00000228214.5
	ENSG00000110436.10	SLC1A2
	ENSG00000234580.1	AL356157.1
	ENSG00000232003.2	ZNF736P12Y
	ENSG00000271857.1	AL096865.1
	ENSG00000263371.2
	ENSG00000281433.1
	ENSG00000202399.1	RF00019
	ENSG00000223138.1	RNA5SP450
	ENSG00000134996.11	OSTF1
	ENSG00000248133.1	MTND4LP22
	ENSG00000279706.1	AL353608.4
	ENSG00000258734.2	AL049873.2
	ENSG00000224078.11	SNHG14
	ENSG00000265368.1	MIR4476
	ENSG00000058673.14	ZC3H11A
	ENSG00000276024.1
	ENSG00000250354.1	AC069272.1
	ENSG00000231697.3	NANOGP5
	ENSG00000182783.4	OR2T29
	ENSG00000259442.1	AC105339.3
	ENSG00000162244.9	RPL29
	ENSG00000115286.18	NDUFS7
	ENSG00000276251.1	AC007786.2
	ENSG00000228167.1	AL353072.1
	ENSG00000250993.1	AC020551.1
	ENSG00000196357.10	ZNF565
	ENSG00000276507.1	AC068944.2
	ENSG00000102904.13	TSNAXIP1
	ENSG00000149451.16	ADAM33
	ENSG00000256325.1	AC025423.1
	ENSG00000175787.15	ZNF169
	ENSG00000124356.14	STAMBP
	ENSG00000171004.16	HS6ST2
	ENSG00000255951.1	AC022364.2
	ENSG00000254236.1	AP003550.1
	ENSG00000234768.1	AL611929.1
	ENSG00000236400.1	KRTAP21-4P
	ENSG00000067113.15	PLPP1
	ENSG00000232935.2	AL359094.2
	ENSG00000171680.19	PLEKHG5
	ENSG00000258659.5	TRIM34
	ENSG00000256955.2	AC131009.2
	ENSG00000199088.4	MIR379
	ENSG00000238200.1	MGAT2P2
	ENSG00000265015.1	AP005901.3
	ENSG00000222182.1	RNA5SP156
	ENSG00000151005.4	TKTL2
	ENSG00000180228.11	PRKRA
	ENSG00000274490.1
	ENSG00000248100.2	AC087257.1
	ENSG00000176170.12	SPHK1
	ENSG00000172789.3	HOXC5
	ENSG00000178591.6	DEFB125
	ENSG00000228044.2	AL160408.1
	ENSG00000244479.5	OR2A1-AS1
	ENSG00000234566.1	RPL7AP71
	ENSG00000228397.1	LINC01635
	ENSG00000263393.1	AC011825.2
	ENSG00000280107.1	AL022393.1
	ENSG00000228361.2	AL606970.2
	ENSG00000263606.1	AP000919.1
	ENSG00000272721.4	AC131235.3
	ENSG00000210135.1	MT-TN
	ENSG00000278213.1	CNTNAP3P5
	ENSG00000253363.4	AC090809.1
	ENSG00000207002.1	RF00392
	ENSG00000228036.1	HSPD1P9
	ENSG00000242525.1	OR7E100P
	ENSG00000205209.6	SCGB2B2
	ENSG00000262468.4	LINC01569
	ENSG00000267413.1	LINC01901
	ENSG00000242795.2	AC007849.1
	ENSG00000278038.1	MIR6076
	ENSG00000250417.1	LINC02116
	ENSG00000236924.1	AL162411.1
	ENSG00000124657.1	OR2B6
	ENSG00000271666.1	AC008555.7
	ENSG00000257596.1	AC078778.1
	ENSG00000118655.4	DCLRE1B
	ENSG00000229407.4	AL359853.1
	ENSG00000272735.1	AC007881.3
	ENSG00000260273.1	AL359711.2
	ENSG00000230817.4	LINC01362
	ENSG00000230706.2	AL035246.1
	ENSG00000263783.1	MIR5590
	ENSG00000064726.8	BTBD1
	ENSG00000107077.16	KDM4C
	ENSG00000223635.1	AL121990.1
	ENSG00000204209.9	DAXX
	ENSG00000225083.1	GRTP1-AS1
	ENSG00000230077.1	MTAPP2
	ENSG00000113303.10	BTNL8
	ENSG00000280123.1	AC023632.6
	ENSG00000249997.1	MTCO3P7
	ENSG00000230081.2	HSPE1P28
	ENSG00000213337.7	ANKRD39
	ENSG00000276472.1
	ENSG00000261017.1	AC096996.1
	ENSG00000267353.1	AC020928.3
	ENSG00000172059.9	KLF11
	ENSG00000213461.3	AL672212.1
	ENSG00000228234.1	GLRXP1
	ENSG00000226665.1	SSR1P2
	ENSG00000238923.1	RNU7-1
	ENSG00000275006.1	RF00019
	ENSG00000207488.1	RF00019
	ENSG00000154783.9	FGD5
	ENSG00000234042.1	AL591438.2
	ENSG00000238912.1	RF00019
	ENSG00000200293.1	RNA5SP393
	ENSG00000255966.1	AC006064.3
	ENSG00000255029.1	AC110058.1
	ENSG00000197061.4	HIST1H4C
	ENSG00000281196.1	LINC00934
	ENSG00000280099.1	AL603750.1
	ENSG00000254175.1	IGLVI-42
	ENSG00000244380.1	AC134772.1
	ENSG00000240281.2	AC034222.1
	ENSG00000244559.1	AC091179.2
	ENSG00000177030.15	DEAF1
	ENSG00000104237.6	RP1
	ENSG00000223904.2	HMGB1P12
	ENSG00000235277.1	AF127577.3
	ENSG00000232198.2	MTCO2P34
	ENSG00000279184.1
	ENSG00000200570.1	RNU6-829P
	ENSG00000249464.4	LINC01091
	ENSG00000233291.1	RPL7AP61
	ENSG00000230194.1	AC000081.1
	ENSG00000184500.13	PROS1
	ENSG00000177504.10	VCX2
	ENSG00000235267.1	AC074117.2
	ENSG00000240359.1	UBL5P3
	ENSG00000254901.6	BORCS8
	ENSG00000222720.1
	ENSG00000182979.16	MTA1
	ENSG00000266155.2	AC103810.4
	ENSG00000114850.5	SSR3
	ENSG00000264284.1
	ENSG00000281535.1
	ENSG00000245975.2	AC090515.2
	ENSG00000212932.3	RPL23AP4
	ENSG00000232166.1	AL122008.2
	ENSG00000131634.12	TMEM204
	ENSGR0000205755.9
	ENSG00000274859.1	AC131238.1
	ENSG00000258332.1	LINC02394
	ENSG00000270181.1	BIVM-ERCC5
	ENSG00000248180.1	GAPDHP60
	ENSG00000107140.14	TESK1
	ENSG00000241230.3	RN7SL801P
	ENSG00000274505.1	RF00017
	ENSG00000270713.1	AL132994.2
	ENSG00000123165.8	ACTRT1
	ENSG00000149311.16	ATM
	ENSG00000258354.1	AC138932.2
	ENSG00000160131.12	VMA21
	ENSG00000280187.1	AC022107.1
	ENSG00000244646.4	XKRY2
	ENSG00000250892.1	AC108475.1
	ENSG00000274426.1
	ENSG00000143164.14	DCAF6
	ENSG00000260495.1	AC009148.1
	ENSG00000213643.3	VN1R37P
	ENSG00000255457.1	AC022880.2
	ENSG00000249257.1	AC097473.1
	ENSG00000272253.1	RNA5SP386
	ENSG00000253347.1	AC040934.1
	ENSG00000253819.1	LINC01151
	ENSG00000187595.13	ZNF385C
	ENSG00000244545.1	AC092924.1
	ENSG00000229409.1	AL117328.1
	ENSG00000189253.7	TRIM64B
	ENSG00000145348.15	TBCK
	ENSG00000259100.1	AL157791.1
	ENSG00000177338.12	LINC00469
	ENSG00000261799.1	AC007406.5
	ENSG00000143185.3	XCL2
	ENSG00000175826.10	CTDNEP1
	ENSG00000255864.4
	ENSG00000237214.3	AL080243.2
	ENSG00000264452.1	RF00285
	ENSG00000276103.1	RF00015
	ENSG00000185638.9	FTH1P14
	ENSG00000254831.1	KRT18P58
	ENSG00000251839.1	RNU7-12P
	ENSG00000229415.8	SFTA3
	ENSG00000214026.9	MRPL23
	ENSG00000278652.1
	ENSG00000252131.1
	ENSG00000249917.2	LINC00536
	ENSG00000085415.14	SEH1L
	ENSG00000276610.1	SNORD64
	ENSG00000263686.1
	ENSG00000166167.16	BTRC
	ENSG00000274686.1	RF00017
	ENSG00000266226.1	MIR4323
	ENSG00000253152.1	IGLV3-17
	ENSG00000281790.1
	ENSG00000081189.12	MEF2C
	ENSG00000259176.4
	ENSG00000280006.1
	ENSG00000275945.1	EIF3FP1
	ENSG00000263707.1	AC005277.1
	ENSG00000171135.12	JAGN1
	ENSG00000162889.9	MAPKAPK2
	ENSG00000276201.1
	ENSG00000262873.1	AC127496.5
	ENSG00000206721.1	RF00019
	ENSG00000228477.1	AL663070.1
	ENSG00000228697.1	AL023755.1
	ENSG00000260944.1	FOXC2-AS1
	ENSG00000174982.2	OR4S2
	ENSG00000249568.1	AC104793.1
	ENSG00000207177.1	RF00432
	ENSG00000164610.7	RP9
	ENSG00000266429.1
	ENSG00000272379.1	AL008729.2
	ENSG00000222834.1
	ENSG00000270388.1	MTCO3P22
	ENSG00000131269.14	ABCB7
	ENSG00000251357.4	AP000350.4
	ENSG00000200471.1	RNU6-1125P
	ENSG00000168925.9	CTRB1
	ENSG00000223984.1	HNRNPRP1
	ENSG00000274209.3	ANTXRL
	ENSG00000274431.1
	ENSG00000213035.4	RPL23AP80
	ENSG00000274314.1	MIR6749
	ENSG00000230114.1	AL590432.1
	ENSG00000279469.1	AC109454.4
	ENSG00000162426.13	SLC45A1
	ENSG00000008294.19	SPAG9
	ENSG00000243141.2	RPL23AP66
	ENSG00000277284.1
	ENSG00000178021.10	TSPYL6
	ENSG00000215515.2	IFIT1P1
	ENSG00000258808.1	LINC02310
	ENSG00000166598.11	HSP90B1
	ENSG00000125266.6	EFNB2
	ENSG00000166165.11	CKB
	ENSG00000229593.1	SUCLA2P3
	ENSG00000207621.1
	ENSG00000108187.14	PBLD
	ENSG00000196383.5	OR4Q2
	ENSG00000229087.1	AC007738.1
	ENSG00000166596.13	CFAP52
	ENSG00000231060.1	FARSBP1
	ENSG00000243886.1	AC117440.1
	ENSG00000217527.1	RPS16P5
	ENSG00000206606.1	RNU6-1296P
	ENSG00000066855.14	MTFR1
	ENSG00000229106.1	BTBD6P1
	ENSG00000264203.1
	ENSG00000223874.1	LINC01921
	ENSG00000234028.3	AC062029.1
	ENSG00000186452.9	TMPRSS12
	ENSG00000250812.2	AC021220.1
	ENSG00000198818.8	SFT2D1
	ENSG00000211746.3	TRBV19
	ENSG00000111911.6	HINT3
	ENSG00000272795.1	AC126283.1
	ENSG00000271053.1	AC093765.1
	ENSG00000206561.11	COLQ
	ENSG00000243267.3	RN7SL614P
	ENSG00000118939.16	UCHL3
	ENSG00000186543.7	CROCCP5
	ENSG00000227785.1	AC092013.1
	ENSG00000214389.2	RPS3AP26
	ENSG00000267137.1	AC005901.1
	ENSG00000265569.1
	ENSG00000226042.1	CDY10P
	ENSG00000187908.14	DMBT1
	ENSG00000262869.1	AC099684.3
	ENSG00000263698.1	AC012417.1
	ENSG00000224746.1	AC015987.1
	ENSG00000258071.1	ARL2BPP2
	ENSG00000221105.1
	ENSG00000251811.1	RF00019
	ENSG00000119685.18	TTLL5
	ENSG00000203531.3	AC104772.1
	ENSG00000267095.1	AC025048.1
	ENSG00000227679.1	AL133173.1
	ENSG00000212440.1	RF00072
	ENSG00000229677.1	AC018644.1
	ENSG00000220110.1	AL080315.1
	ENSG00000251805.1	RF00602
	ENSG00000200021.1	RNA5SP448
	ENSG00000143870.11	PDIA6
	ENSG00000227604.3	TOMM22P3
	ENSG00000169231.12	THBS3
	ENSG00000118307.17	CASC1
	ENSG00000225674.1	IPO7P2
	ENSG00000267081.1	AC011507.1
	ENSG00000248227.1	LINC02513
	ENSG00000197445.2
	ENSG00000255534.1	OR4A43P
	ENSG00000224072.1	AL139811.1
	ENSG00000137441.7	FGFBP2
	ENSG00000232807.2	AL137186.2
	ENSG00000232093.1	DCST1-AS1
	ENSG00000155792.8	DEPTOR
	ENSG00000279135.1	AL512652.2
	ENSG00000110958.14	PTGES3
	ENSG00000207165.1	SNORA70
	ENSG00000219902.1	RPL35P3
	ENSG00000207363.1	RF00019
	ENSG00000254181.1	SLC25A51P3
	ENSG00000265456.1	MIR3672
	ENSG00000232817.1	AC073188.4
	ENSG00000145703.14	IQGAP2
	ENSG00000252244.1	RNU7-3P
	ENSG00000124260.10	MAGEA10
	ENSG00000182612.9	TSPAN10
	ENSG00000281314.1
	ENSG00000252603.1	RNU6ATAC22P
	ENSG00000265575.1
	ENSG00000130201.6
	ENSG00000145416.12	2022-03-01
	ENSG00000224195.1	AC022400.1
	ENSG00000247193.2	AC104078.1
	ENSG00000200882.1	RNU6-681P
	ENSG00000197617.6	VN1R5
	ENSG00000064999.13	ANKS1A
	ENSG00000199911.1	RF00019
	ENSG00000248641.1	HMGA1P2
	ENSG00000260742.1	AC009962.1
	ENSG00000273721.1	AC087385.3
	ENSG00000109171.13	SLAIN2
	ENSG00000139117.12	CPNE8
	ENSG00000227827.3	AC138969.2
	ENSG00000105492.14	SIGLEC6
	ENSG00000237234.5	Z99289.1
	ENSG00000225960.1	AL441989.1
	ENSG00000137675.4	MMP27
	ENSG00000103275.17	UBE2I
	ENSG00000249853.6	HS3ST5
	ENSG00000087303.15	NID2
	ENSG00000255362.1	AP000785.2
	ENSG00000237882.1	PPIAP13
	ENSG00000189195.8	BTBD8
	ENSG00000274253.3	AC138649.1
	ENSG00000259540.1	AC027020.1
	ENSG00000204542.2	C6orf15
	ENSG00000207973.1	MIR589
	ENSG00000164591.12	MYOZ3
	ENSG00000249667.1	LINC01259
	ENSG00000125675.16	GRIA3
	ENSG00000249887.1	AC108210.2
	ENSG00000254035.1	AC104117.3
	ENSG00000145975.12	FAM217A
	ENSG00000204315.3	FKBPL
	ENSG00000163795.12	ZNF513
	ENSG00000207577.1	MIR587
	ENSG00000180919.3	OR56B4
	ENSG00000147576.14	ADHFE1
	ENSG00000238680.1	RNU6-1037P
	ENSG00000276796.1
	ENSG00000222357.1	RNU2-20P
	ENSG00000211524.3
	ENSG00000225738.2	NRG3-AS1
	ENSG00000235089.1	AL357632.1
	ENSG00000207256.1	RNU6-880P
	ENSG00000223865.9	HLA-DPB1
	ENSG00000182586.6	LINC00334
	ENSG00000126773.11	PCNX4
	ENSG00000216518.1	EEF1GP6
	ENSG00000189181.4	OR14I1
	ENSG00000269980.1	AC068768.2
	ENSG00000147650.10	LRP12
	ENSG00000268475.1	AC011462.2
	ENSG00000244073.1	RPS4XP6
	ENSG00000250042.1	LINC02514
	ENSG00000162517.11	PEF1
	ENSG00000267701.2
	ENSG00000214022.10	REPIN1
	ENSG00000226252.1	AL135960.1
	ENSG00000226362.2	FAM41AY2
	ENSG00000238884.1	RNU7-85P
	ENSG00000233668.1	AL353662.2
	ENSG00000207962.1	MIR30C1
	ENSG00000143119.11	CD53
	ENSG00000267408.1	AC011498.5
	ENSG00000200312.1	RN7SKP255
	ENSG00000265567.1	AC138761.5
	ENSG00000266714.5	MYO15B
	ENSG00000227350.1	PPIAP88
	ENSG00000226223.1	TSPY16P
	ENSG00000115761.14	NOL10
	ENSG00000173250.2	GPR151
	ENSG00000233347.1	ERP29P1
	ENSG00000201309.1	RF00019
	ENSG00000135324.5	MRAP2
	ENSG00000261278.1	AC009094.1
	ENSG00000234587.1	MRPL50P1
	ENSG00000156466.9	GDF6
	ENSG00000207347.1	RNU6-306P
	ENSG00000111252.9	SH2B3
	ENSG00000273612.1	RF02108
	ENSG00000261533.2
	ENSG00000135312.5	HTR1B
	ENSG00000264721.1
	ENSG00000221602.1
	ENSG00000199710.1	RF00019
	ENSG00000254029.1	IGLC4
	ENSG00000204055.4	AL158151.1
	ENSG00000163053.9	SLC16A14
	ENSG00000261202.1	Z83847.1
	ENSG00000231083.1	AC011747.1
	ENSG00000204525.13	HLA-C
	ENSG00000271985.1	BX248123.2
	ENSG00000122584.11	NXPH1
	ENSG00000168081.7	PNOC
	ENSG00000169857.6	AVEN
	ENSG00000278075.1	AC114341.1
	ENSG00000278480.1	AL391094.1
	ENSG00000232465.1	AL049765.1
	ENSG00000003249.12	DBNDD1
	ENSG00000174776.9	WDR49
	ENSG00000227779.1	AC234779.1
	ENSG00000227578.1	RPS3AP53
	ENSG00000134153.8	EMC7
	ENSG00000271173.1	AL355989.2
	ENSG00000279650.1	AC073912.3
	ENSG00000265662.1
	ENSG00000251376.1	AC034238.3
	ENSG00000226059.2	HMGB3P20
	ENSG00000231674.1	LINC00410
	ENSG00000241529.3	RN7SL767P
	ENSG00000225867.1	AL022315.1
	ENSG00000180999.9	C1orf105
	ENSG00000201078.1	RN7SKP214
	ENSG00000234333.2	CYCSP53
	ENSG00000249489.1	GAPDHP70
	ENSG00000259614.2	AC087477.6
	ENSG00000278255.1	AC005344.1
	ENSG00000265654.1
	ENSG00000254414.1
	ENSG00000263848.1
	ENSG00000253877.4	LINC01608
	ENSG00000198077.9	CYP2A7
	ENSG00000260979.1	AC022167.3
	ENSG00000265749.4	AC135178.3
	ENSG00000266909.1	SLC25A6P4
	ENSG00000228513.1	AC023271.1
	ENSG00000197273.3	GUCA2A
	ENSG00000120727.11	PAIP2
	ENSG00000077943.7	ITGA8
	ENSG00000231494.1	AC104634.1
	ENSG00000267649.1	AC010327.4
	ENSG00000056736.8	IL17RB
	ENSG00000241489.6	AC244197.3
	ENSG00000233987.1	AC106706.1
	ENSG00000266915.1	MRPS5P4
	ENSG00000249341.1	AC124017.1
	ENSG00000229028.2	KRT223P
	ENSG00000234274.1	COX7BP2
	ENSG00000276929.1	AL590240.3
	ENSG00000236429.1	GPM6BP2
	ENSG00000107242.16	PIP5K1B
	ENSG00000223760.4	MED15P9
	ENSG00000102837.6	OLFM4
	ENSG00000183318.10	SPDYE4
	ENSG00000230701.2	FBXW4P1
	ENSG00000047634.13	SCML1
	ENSG00000115361.6	ACADL
	ENSG00000235737.1	TRIM60P19
	ENSG00000258879.1
	ENSG00000278867.1	AC090616.6
	ENSG00000154889.15	MPPE1
	ENSG00000255910.1	AC024901.1
	ENSG00000259475.1	AC036108.1
	ENSG00000231741.2	AL353743.3
	ENSG00000273061.1	CDC37L1-AS1
	ENSG00000266493.1
	ENSG00000129873.6	CDY2B
	ENSG00000219368.3	ZNF299P
	ENSG00000137338.5	PGBD1
	ENSG00000248172.1	AC009720.2
	ENSG00000268081.1	AC123912.1
	ENSG00000233138.1	AL023584.1
	ENSG00000230680.2	AC004869.1
	ENSG00000119703.13	ZC2HC1C
	ENSG00000143977.12	SNRPG
	ENSG00000281415.1
	ENSG00000235924.1	ZNRF2P3
	ENSG00000272578.4	AP000347.1
	ENSG00000158201.8	ABHD3
	ENSG00000130517.12	PGPEP1
	ENSG00000200652.1	RF00402
	ENSG00000218574.1	HNRNPA1P37
	ENSG00000234361.1	AL391863.2
	ENSG00000230427.1	AC095033.1
	ENSG00000267406.1	AC011509.1
	ENSG00000230872.1	MFSD13B
	ENSG00000201000.1	RNA5SP516
	ENSG00000198081.9	ZBTB14
	ENSG00000225561.1	LINC01710
	ENSG00000156284.5	CLDN8
	ENSG00000265049.1
	ENSG00000229829.1	DUTP4
	ENSG00000278837.1	AP004607.9
	ENSG00000117118.8	SDHB
	ENSG00000231654.1	RPS6KA2-AS1
	ENSG00000229031.1	MTCO1P25
	ENSG00000141431.8	ASXL3
	ENSG00000265055.1	AC145343.1
	ENSG00000164405.9	UQCRQ
	ENSG00000240951.1	MTCO2P6
	ENSG00000242560.3	RN7SL797P
	ENSG00000143878.9	RHOB
	ENSG00000241233.2	KRTAP5-8
	ENSG00000201876.1	RNA5SP97
	ENSG00000188869.11	TMC3
	ENSG00000231911.1	TPRKBP1
	ENSG00000100060.16	MFNG
	ENSG00000124818.13	OPN5
	ENSG00000136003.14	ISCU
	ENSG00000122515.13	ZMIZ2
	ENSG00000244088.1	RPL23AP44
	ENSG00000261020.1	AC132825.3
	ENSG00000213300.5	HNRNPA3P6
	ENSG00000251644.1	HPRT1P1
	ENSG00000251352.1	AC122714.2
	ENSG00000275309.1
	ENSG00000055609.16	KMT2C
	ENSG00000253344.1	AC137579.1
	ENSG00000231235.1	AL139811.2
	ENSG00000236372.1	AL353052.2
	ENSG00000225988.1	LAMP5-AS1
	ENSG00000104267.8	CA2
	ENSG00000272988.1	AC022392.1
	ENSG00000167971.15	CASKIN1
	ENSG00000163412.11	EIF4E3
	ENSG00000196199.12	MPHOSPH8
	ENSG00000201076.1	RNU4-51P
	ENSG00000233816.3	IFNA13
	ENSG00000247324.2	AC010547.1
	ENSG00000240086.4	AC128689.1
	ENSG00000254867.1	AP006287.1
	ENSG00000143819.11	EPHX1
	ENSG00000203685.8	STUM
	ENSG00000232671.4	AL391069.2
	ENSG00000222849.1	RNA5SP21
	ENSG00000158467.15	AHCYL2
	ENSG00000259966.4	AC137800.1
	ENSG00000263514.1	MIR3668
	ENSG00000253734.1	LINC01289
	ENSG00000126016.12	AMOT
	ENSG00000233565.1	AC007690.1
	ENSG00000275793.1	RIMBP3
	ENSG00000226981.2	ABHD17AP6
	ENSG00000228593.1	CFTRP1
	ENSG00000235529.1	AGAP1-IT1
	ENSG00000229912.1	AC128709.1
	ENSG00000233828.3	LINC01949
	ENSG00000219404.2	AL359694.1
	ENSG00000233571.1	AL592043.1
	ENSG00000279220.1	AC007383.4
	ENSG00000221673.2	RF00012
	ENSG00000128016.5	ZFP36
	ENSG00000261087.1	AP003469.4
	ENSG00000276927.1
	ENSG00000224276.1	AL355388.1
	ENSG00000196900.4	TEX43
	ENSG00000206833.1	RNU6-20P
	ENSG00000277332.1	AC108002.3
	ENSG00000100154.13	TTC28
	ENSG00000229380.1	AC147651.2
	ENSG00000238420.1	RNU6-437P
	ENSG00000235998.1	TAAR7P
	ENSG00000276385.1	AL445567.2
	ENSG00000226510.1	UPK1A-AS1
	ENSG00000254602.1	AP000662.1
	ENSG00000266066.1	POLRMTP1
	ENSG00000174891.11	RSRC1
	ENSG00000176340.3	COX8A
	ENSG00000243715.1	CACNA2D3-AS1
	ENSG00000230435.1	AC004160.2
	ENSG00000204439.3	C6orf47
	ENSG00000240589.3	RN7SL258P
	ENSG00000268584.1	AC073389.1
	ENSG00000226800.5	CACTIN-AS1
	ENSG00000117791.14	2022-03-02
	ENSG00000113272.12	THG1L
	ENSG00000239314.1	MORC1-AS1
	ENSG00000248576.1	AC023794.2
	ENSG00000269069.1	AC007842.1
	ENSG00000260455.1	NBAT1
	ENSG00000137285.9	TUBB2B
	ENSG00000249266.1	MTHFD2P6
	ENSG00000249069.6	LINC01033
	ENSG00000254877.1	AP001636.2
	ENSG00000229080.1	MTCO3P30
	ENSG00000272672.1	AL391497.1
	ENSG00000238133.5	MAP3K20-AS1
	ENSG00000199879.1	RNU1-120P
	ENSG00000107331.15	ABCA2
	ENSG00000241163.6	LINC00877
	ENSG00000271941.1	AC104184.1
	ENSG00000267007.1	AC012615.2
	ENSG00000277249.1	MIR6784
	ENSG00000168569.7	TMEM223
	ENSG00000087111.19	PIGS
	ENSG00000213420.6	GPC2
	ENSG00000213489.3	AL627231.1
	ENSG00000163046.14	ANKRD30BL
	ENSG00000278665.1	AC020765.3
	ENSG00000135535.13	CD164
	ENSG00000237767.1	LINC01370
	ENSG00000067064.9	IDI1
	ENSG00000139625.11	MAP3K12
	ENSG00000257108.1	NHLRC4
	ENSG00000239215.1	RPL27P12
	ENSG00000177697.16	CD151
	ENSG00000281441.1
	ENSG00000261649.4	GOLGA6L7
	ENSG00000157890.16	MEGF11
	ENSG00000253165.1	AC090821.1
	ENSG00000264964.1	AP001033.1
	ENSG00000261430.1	AL031600.2
	ENSG00000250696.4	AC111000.4
	ENSG00000278635.1	AC141557.2
	ENSG00000280414.1	AC018470.1
	ENSG00000260498.4	AC126696.3
	ENSG00000203855.7	HSD3BP4
	ENSG00000224939.1	LINC00184
	ENSG00000250787.1	HMGN1P17
	ENSG00000135870.10	RC3H1
	ENSG00000079385.20	CEACAM1
	ENSG00000226045.1	AC234644.1
	ENSG00000264546.1	AC008026.3
	ENSG00000230939.1
	ENSG00000114378.15	HYAL1
	ENSG00000126878.11	AIF1L
	ENSG00000104643.8	MTMR9
	ENSG00000215520.3	RPS4XP4
	ENSG00000222616.1	RN7SKP27
	ENSG00000005700.13	IBTK
	ENSG00000200075.1	RF00402
	ENSG00000185842.13	DNAH14
	ENSG00000261419.1	AC145285.4
	ENSG00000216642.1	AL136116.1
	ENSG00000269106.1	AC012313.7
	ENSG00000222004.6	C7orf71
	ENSG00000254246.1	AC011377.1
	ENSG00000270160.1
	ENSG00000053328.8	METTL24
	ENSG00000238141.2	BRWD1-AS1
	ENSG00000253893.2	FAM85B
	ENSG00000250444.1	CCT5P1
	ENSG00000270964.1	AC016355.1
	ENSG00000201379.1	RNU4-76P
	ENSG00000128165.8	ADM2
	ENSG00000232920.1	LINC01400
	ENSG00000066294.13	CD84
	ENSG00000261161.1	AC009154.1
	ENSG00000258984.4	UBE2F-SCLY
	ENSG00000168575.8	SLC20A2
	ENSG00000186795.1	KCNK18
	ENSG00000279063.1	AC008735.5
	ENSG00000244213.1	ZFAND6P1
	ENSG00000262881.1	CR936218.2
	ENSG00000253271.2	AC027419.1
	ENSG00000170734.10	POLH
	ENSG00000033122.17	LRRC7
	ENSG00000281129.1
	ENSG00000198805.10	PNP
	ENSG00000115993.10	TRAK2
	ENSG00000123119.10	NECAB1
	ENSG00000236981.1	OR10G9
	ENSG00000237481.1	AL117350.1
	ENSG00000274895.1	AC011700.1
	ENSG00000125997.5	BPIFB9P
	ENSG00000232259.1	AL158166.2
	ENSG00000099910.15	KLHL22
	ENSG00000241879.1	KLF3P2
	ENSG00000238672.1
	ENSG00000237987.1	AL606970.4
	ENSG00000272312.1	AL133255.1
	ENSG00000222761.1	RNU6-684P
	ENSG00000213729.3	AC098828.1
	ENSG00000135537.15	AFG1L
	ENSG00000036530.7	CYP46A1
	ENSG00000267533.1	AP002414.4
	ENSG00000107957.15	SH3PXD2A
	ENSG00000261002.4	AC036103.1
	ENSG00000238648.1
	ENSG00000043039.6	BARX2
	ENSG00000227625.2	AL359510.1
	ENSG00000119689.13	DLST
	ENSG00000239281.2	RPS29P2
	ENSG00000233625.1	AL035045.1
	ENSG00000253927.1	AC002428.1
	ENSG00000270432.1	OR7E108P
	ENSG00000242318.1	AC058823.1
	ENSG00000221377.1
	ENSG00000275833.1	AC073107.2
	ENSG00000279326.1	AC004972.1
	ENSG00000057935.12	MTA3
	ENSG00000238795.1	SCARNA12
	ENSG00000223597.2	LINC02142
	ENSG00000229612.1	SUMO1P2
	ENSG00000200060.1	RF00019
	ENSG00000279752.1	AC011389.3
	ENSG00000275801.1	AL121985.3
	ENSG00000238074.4	TSPY9P
	ENSG00000253414.2	AC124067.2
	ENSG00000173726.9	TOMM20
	ENSG00000229628.1	AC073115.1
	ENSG00000259508.1	AL132801.1
	ENSG00000233639.4	LINC01158
	ENSG00000150540.12	HNMT
	ENSG00000274270.1	AL137060.1
	ENSG00000230641.1	USP12-AS2
	ENSG00000249664.1	AC027338.1
	ENSG00000197880.7	MDS2
	ENSG00000229769.2	TRBV10-2
	ENSG00000183527.10	PSMG1
	ENSG00000181666.16	HKR1
	ENSG00000229871.1	RPSAP20
	ENSG00000172954.12	LCLAT1
	ENSG00000271364.1	AC015871.2
	ENSG00000279697.1	AP003400.5
	ENSG00000240235.3	RN7SL794P
	ENSG00000163629.11	PTPN13
	ENSG00000123684.11	LPGAT1
	ENSG00000261497.1	AC091304.4
	ENSG00000236337.1	FMR1-IT1
	ENSG00000280636.1	RF00416
	ENSG00000006740.15	ARHGAP44
	ENSG00000242756.2	RHOT1P3
	ENSG00000251011.4	TMEM108-AS1
	ENSG00000215217.5	C5orf49
	ENSG00000123143.11	PKN1
	ENSG00000222889.1	RN7SKP29
	ENSG00000262533.1	AC090617.3
	ENSG00000135480.13	KRT7
	ENSG00000136514.2	RTP4
	ENSG00000158077.4	NLRP14
	ENSG00000231846.1	AC092832.2
	ENSG00000150873.10	C2orf50
	ENSG00000224473.1	CCND3P1
	ENSG00000120942.12	UBIAD1
	ENSG00000124641.13	MED20
	ENSG00000249140.1	PRDX2P3
	ENSG00000255445.1	AP003072.2
	ENSG00000277443.1	MARCKS
	ENSG00000177822.6	AC098864.1
	ENSG00000219023.1	AL033519.2
	ENSG00000270954.1	RPSAP75
	ENSG00000211828.1	TRDJ3
	ENSG00000237917.1	PARP4P1
	ENSG00000279496.1
	ENSG00000226650.5	KIF4B
	ENSG00000135632.10	SMYD5
	ENSG00000279964.1	AC009949.1
	ENSG00000263479.2	RN7SL509P
	ENSG00000147082.16	CCNB3
	ENSG00000213650.3	AC092447.2
	ENSG00000260259.1	LINC02166
	ENSG00000272439.1	RNU6-91P
	ENSG00000234069.1	GAPDHP53
	ENSG00000236829.8	Z97634.1
	ENSG00000273657.1	MIR6792
	ENSG00000101945.15	SUV39H1
	ENSG00000275222.1	RF00017
	ENSG00000144567.9	RETREG2
	ENSG00000252057.2	RNU7-174P
	ENSG00000261534.1	AL596244.1
	ENSG00000243945.1	AC078918.1
	ENSG00000206887.1	RNU6-1008P
	ENSG00000149428.17	HYOU1
	ENSG00000224839.1	RPL12P17
	ENSG00000146352.11	CLVS2
	ENSG00000237907.1
	ENSG00000214087.7	ARL16
	ENSG00000279531.1	AC022140.2
	ENSG00000141524.14	TMC6
	ENSG00000225502.2	GAPDHP16
	ENSG00000105197.9	TIMM50
	ENSG00000249484.7	LINC01470
	ENSG00000261097.1	LINC00563
	ENSG00000234781.2	LINC01103
	ENSG00000235263.1	AL928921.1
	ENSG00000241964.3	RN7SL135P
	ENSG00000146350.12	TBC1D32
	ENSG00000113712.15	CSNK1A1
	ENSG00000014824.12	SLC30A9
	ENSG00000148362.9	PAXX
	ENSG00000258668.1	COX6CP11
	ENSG00000141526.13	SLC16A3
	ENSG00000238185.1	AL353680.1
	ENSG00000201623.1	RNU6-923P
	ENSG00000262921.1	AC118754.2
	ENSG00000273153.1	AC067747.1
	ENSG00000276713.1	RF00017
	ENSG00000266827.1	MIR3689E
	ENSG00000263776.1	SNORA4
	ENSG00000275829.1
	ENSG00000245498.5	AP000866.1
	ENSG00000180370.9	PAK2
	ENSG00000276470.1	RF02156
	ENSG00000212415.1	RF00591
	ENSG00000227212.3	PFN1P6
	ENSG00000120708.15	TGFBI
	ENSG00000173597.7	SULT1B1
	ENSG00000214890.3	AC020937.1
	ENSG00000236494.1	AC008080.4
	ENSG00000266588.1	AC006441.4
	ENSG00000207980.1	MIR23A
	ENSG00000201355.1	RNA5S14
	ENSG00000165121.10	AL353743.1
	ENSG00000255540.1	AP003122.5
	ENSG00000272425.1	AC009902.3
	ENSG00000248349.1	AC112204.1
	ENSG00000255476.1	AC011092.2
	ENSG00000175509.8	AL078621.2
	ENSG00000272174.1
	ENSG00000264594.1
	ENSG00000161714.10	PLCD3
	ENSG00000253679.1	AP001330.2
	ENSG00000265919.1	MIR4280
	ENSG00000274293.1	RF01518
	ENSG00000264489.2
	ENSG00000207322.1	RNU1-89P
	ENSG00000221643.1	SNORA77
	ENSG00000226611.2	OFD1P2Y
	ENSG00000199751.1	RF00019
	ENSG00000054803.3	CBLN4
	ENSG00000259525.1	GCSHP2
	ENSG00000203589.2
	ENSG00000226718.1	SNRPGP8
	ENSG00000212580.1	RF00072
	ENSG00000139155.7	SLCO1C1
	ENSG00000265905.2	RN7SL96P
	ENSG00000207318.1	RNU6-1184P
	ENSG00000231099.1	BMS1P19
	ENSG00000221653.1
	ENSG00000272418.1	AC090607.4
	ENSG00000258940.2	AL132639.2
	ENSG00000262259.1	MTND4LP24
	ENSG00000104472.8	CHRAC1
	ENSG00000146247.13	PHIP
	ENSG00000184669.7	OR7E14P
	ENSG00000075290.7	WNT8B
	ENSG00000254373.1	AC112191.2
	ENSG00000162413.15	KLHL21
	ENSG00000270017.1	AC107976.1
	ENSG00000138942.14	RNF185
	ENSG00000258167.1	AC107023.1
	ENSG00000088305.17	DNMT3B
	ENSG00000199944.1	RNU6-653P
	ENSG00000266490.1	AC127024.5
	ENSG00000279121.1	AC073592.5
	ENSG00000273774.1
	ENSG00000277690.2	AC023490.2
	ENSG00000157601.12	MX1
	ENSG00000145920.13	CPLX2
	ENSG00000202300.1	RNU6-487P
	ENSG00000166902.4	MRPL16
	ENSG00000167562.10	ZNF701
	ENSG00000179820.14	MYADM
	ENSG00000102543.13	CDADC1
	ENSG00000279698.1	AC027335.2
	ENSG00000158480.9	SPATA2
	ENSG00000272146.4	ARF4-AS1
	ENSG00000255459.1	AC105233.3
	ENSG00000269044.2	AC024075.2
	ENSG00000132692.17	BCAN
	ENSG00000136933.15	RABEPK
	ENSG00000256166.1	LINC02571
	ENSG00000231468.2	PRDX3P2
	ENSG00000160298.16	C21orf58
	ENSG00000254042.1	AC011365.1
	ENSG00000238111.1	AC066692.1
	ENSG00000230276.2	AL162388.1
	ENSG00000113851.12	CRBN
	ENSG00000204362.5	AL590644.1
	ENSG00000248610.1	HSPA8P4
	ENSG00000274943.1	AC079684.1
	ENSG00000266039.1	MIR4509-2
	ENSG00000277838.1
	ENSG00000254689.1	LINC02235
	ENSG00000230327.1	MTCO1P42
	ENSG00000182531.7	OR7E115P
	ENSG00000237169.1	RPL12P27
	ENSG00000212340.1	RNU6-739P
	ENSG00000229240.6	LINC00710
	ENSG00000133706.16	LARS
	ENSG00000162783.10	IER5
	ENSG00000113716.11	HMGXB3
	ENSG00000252441.1	RF00264
	ENSG00000226010.1	AL355852.1
	ENSG00000259290.1	AP001007.3
	ENSG00000261269.1	AC093278.2
	ENSG00000271151.1	AC016737.1
	ENSG00000230337.1	AL109811.2
	ENSG00000229385.1	AC010975.1
	ENSG00000230927.2	TMBIM7P
	ENSG00000261334.1	AL353803.4
	ENSG00000252346.1	RNA5SP121
	ENSG00000206026.6	SMIM21
	ENSG00000062582.12	MRPS24
	ENSG00000242170.3	RN7SL329P
	ENSG00000175193.11	PARL
	ENSG00000080603.15	SRCAP
	ENSG00000159197.3	KCNE2
	ENSG00000199318.1	RNA5SP52
	ENSG00000120802.12	TMPO
	ENSG00000226258.5	GRM7-AS3
	ENSG00000147408.13	CSGALNACT1
	ENSG00000213606.3	AKR1B10P1
	ENSG00000146243.12	IRAK1BP1
	ENSG00000264449.4	AP005433.1
	ENSG00000246430.5	LINC00968
	ENSG00000277201.1
	ENSG00000164099.3	PRSS12
	ENSG00000265985.1
	ENSG00000273248.1	AC010997.5
	ENSG00000227979.1	AC002127.1
	ENSG00000255205.1	MED28P5
	ENSG00000182175.12	RGMA
	ENSG00000186235.9	AC016757.1
	ENSG00000279039.1	AC011447.6
	ENSG00000223731.2	SUPT20HL1
	ENSG00000198618.5	PPIAP22
	ENSG00000228187.1	AC093433.1
	ENSG00000156509.12	FBXO43
	ENSG00000213107.2	AHCYP5
	ENSG00000226262.1	PHKBP1
	ENSG00000221237.1
	ENSG00000089022.12	MAPKAPK5
	ENSG00000221189.1
	ENSG00000077279.15	DCX
	ENSG00000265286.1
	ENSG00000182173.11	TSEN54
	ENSG00000232986.1	AL139081.1
	ENSG00000226982.4	CENPCP1
	ENSG00000130881.12	LRP3
	ENSG00000276283.1
	ENSG00000168484.11	SFTPC
	ENSG00000143815.13	LBR
	ENSG00000165775.16	FUNDC2
	ENSG00000233232.5	NPIPB7
	ENSG00000202380.1	RNU1-55P
	ENSG00000248586.2	AC025470.1
	ENSG00000134970.13	TMED7
	ENSG00000261342.1	AC006538.1
	ENSG00000271793.1	AL589666.1
	ENSG00000279900.1	AP001767.4
	ENSG00000262888.1	AC005736.2
	ENSG00000269266.1	DNAJC19P2
	ENSG00000261159.1	AC112484.3
	ENSG00000276694.1
	ENSG00000139549.2	DHH
	ENSG00000142197.11	DOPEY2
	ENSG00000227406.1	RNF6P1
	ENSG00000273369.1	AC096586.2
	ENSG00000229717.2	AC110615.1
	ENSG00000249417.1	AC117383.1
	ENSG00000214132.4	AC094103.1
	ENSG00000224785.1	AC006026.1
	ENSG00000198663.15	C6orf89
	ENSG00000265623.1	MIR3139
	ENSG00000007520.3	TSR3
	ENSG00000239932.3	RN7SL606P
	ENSG00000220748.2	AL032822.1
	ENSG00000254468.2	AC069287.1
	ENSG00000258703.1	AL161757.3
	ENSG00000243716.9	NPIPB5
	ENSG00000263823.1	AC009831.1
	ENSG00000167346.6	MMP26
	ENSG00000281768.1
	ENSG00000277919.1	MIR8067
	ENSG00000266206.1	MIR3926-1
	ENSG00000130653.14	PNPLA7
	ENSG00000234771.3	SLC25A25-AS1
	ENSG00000049541.9	RFC2
	ENSG00000197312.10	DDI2
	ENSG00000207412.1	RNU6-455P
	ENSG00000273066.4	AL355987.4
	ENSG00000266185.2	RN7SL804P
	ENSG00000160808.8	MYL3
	ENSG00000244346.1	AC092953.1
	ENSG00000238941.1	RNU6-953P
	ENSG00000234203.1	AC004771.2
	ENSG00000267778.1	AC004221.1
	ENSG00000233002.2	AC005324.1
	ENSG00000272814.1	AC093732.2
	ENSG00000243455.3	RPS18P13
	ENSG00000279644.1
	ENSG00000259376.1	AC090907.1
	ENSG00000234716.1	AC092447.6
	ENSG00000239014.1	SNORD108
	ENSG00000263908.1	MIR3116-1
	ENSG00000237764.2	AC010099.4
	ENSG00000258806.1	OR11H7
	ENSG00000199872.1	RNU6-942P
	ENSG00000267305.2	AL592148.2
	ENSG00000188021.8	UBQLN2
	ENSG00000264142.1
	ENSG00000263972.1	MIR1587
	ENSG00000213939.4	AC091153.1
	ENSG00000177483.10	RBM44
	ENSG00000147596.3	PRDM14
	ENSG00000240053.8	LY6G5B
	ENSG00000207578.1	MIR583
	ENSG00000233183.2	AL138889.1
	ENSG00000249407.1	IL20RB-AS1
	ENSG00000202395.1	RN7SKP1
	ENSG00000251447.1	AC107027.2
	ENSG00000132967.9	HMGB1P5
	ENSG00000200340.1	RNU1-105P
	ENSG00000164929.15	BAALC
	ENSG00000278621.1	AC037198.2
	ENSG00000177736.4	FXNP2
	ENSG00000107669.16	ATE1
	ENSG00000224582.4	LINC01015
	ENSG00000275026.1	GXYLT1P4
	ENSG00000249973.2	CHCHD2P7
	ENSG00000242456.1	MTCO3P38
	ENSG00000222007.5	AC064874.1
	ENSG00000131725.12	WDR44
	ENSG00000076108.10	BAZ2A
	ENSG00000170835.13	CEL
	ENSG00000280051.1	AC079456.1
	ENSG00000114374.11	USP9Y
	ENSG00000175213.2	ZNF408
	ENSG00000204711.7	C9orf135
	ENSG00000226396.1	AL031727.1
	ENSG00000231300.1	EZH2P1
	ENSG00000258987.1	AL132642.1
	ENSG00000255385.1	UBTFL10
	ENSG00000187266.12	EPOR
	ENSG00000197110.7	IFNL3
	ENSG00000234764.2	E2F6P1
	ENSG00000114745.12	GORASP1
	ENSG00000278849.1	AL513478.2
	ENSG00000253692.3	IGHEP1
	ENSG00000083828.14	ZNF586
	ENSG00000227698.1	AP001619.1
	ENSG00000148834.11	GSTO1
	ENSG00000224205.1	AC253536.1
	ENSG00000115486.10	GGCX
	ENSG00000139629.14	GALNT6
	ENSG00000280734.1	LINC01232
	ENSG00000255057.1	AP003041.1
	ENSG00000186008.7	RPS4XP21
	ENSG00000241810.1	HMGN2P13
	ENSG00000227170.1	AF178030.1
	ENSG00000242941.1	RPL12P7
	ENSG00000197587.9	DMBX1
	ENSG00000229454.1	AL157882.1
	ENSG00000273056.1	AL354694.1
	ENSG00000201140.1	RN7SKP128
	ENSG00000099949.17	LZTR1
	ENSG00000131931.7	THAP1
	ENSG00000117174.9	ZNHIT6
	ENSG00000258637.1	AC008056.1
	ENSG00000255440.1	AP001085.1
	ENSG00000150990.6	DHX37
	ENSG00000111670.13	GNPTAB
	ENSG00000187912.10	CLEC17A
	ENSG00000069702.9	TGFBR3
	ENSG00000147570.8	DNAJC5B
	ENSG00000273377.1	OR2Q1P
	ENSG00000137166.13	FOXP4
	ENSG00000243961.2	PARAL1
	ENSG00000278880.1	AC092608.2
	ENSG00000251969.3
	ENSG00000199530.1	RF00019
	ENSG00000261447.1	AL162412.1
	ENSG00000272719.1	AC006483.2
	ENSG00000042317.15	SPATA7
	ENSG00000137875.4	BCL2L10
	ENSG00000168502.16	MTCL1
	ENSG00000183291.14	SELENOF
	ENSG00000239988.1	RPL31P60
	ENSG00000211592.5	IGKC
	ENSG00000276990.1
	ENSG00000159455.8	LCE2B
	ENSG00000273367.1	AL355472.4
	ENSG00000137270.10	GCM1
	ENSG00000249419.1	AC023136.1
	ENSG00000171483.12	SSX6
	ENSG00000231940.1	RPS7P3
	ENSG00000232953.1	HSPA8P18
	ENSG00000234396.3	AL590822.1
	ENSG00000175857.7	GAPT
	ENSG00000260858.1	AC010551.3
	ENSG00000235539.1	MTND1P33
	ENSG00000181296.3	OR5G1P
	ENSG00000266315.1	MIR4668
	ENSG00000182712.14	CMC4
	ENSG00000200806.1	RNA5SP275
	ENSG00000241413.3	RN7SL441P
	ENSG00000204271.9	SPIN3
	ENSG00000089558.7	KCNH4
	ENSG00000168122.4	ZNF355P
	ENSG00000254111.2	AC124067.3
	ENSG00000276257.1	AL513478.1
	ENSG00000281492.1
	ENSG00000272028.1	RNU6-87P
	ENSG00000266722.1
	ENSG00000227493.1	AC239367.1
	ENSG00000008405.10	CRY1
	ENSG00000273068.1	Z99755.2
	ENSG00000232205.1	CDY18P
	ENSG00000257896.1	AC093012.1
	ENSG00000187979.4	AC008079.1
	ENSG00000182628.11	SKA2
	ENSG00000165246.11	NLGN4Y
	ENSG00000221060.1	RF00614
	ENSG00000232714.1	MTND3P8
	ENSG00000053501.11	USE1
	ENSG00000008324.9	SS18L2
	ENSG00000018699.10	TTC27
	ENSG00000259378.1	DCAF13P3
	ENSG00000258464.1	AL160237.1
	ENSG00000203908.3	KHDC3L
	ENSG00000183779.6	ZNF703
	ENSG00000239149.1	SNORA59A
	ENSG00000241778.1
	ENSG00000185404.15	SP140L
	ENSG00000260706.4	AC022166.1
	ENSG00000266078.1	MIR4432
	ENSG00000131503.19	ANKHD1
	ENSG00000225610.1	AC007679.1
	ENSG00000231841.1	FAM192BP
	ENSG00000275942.1	RF01876
	ENSG00000125149.10	C16orf70
	ENSG00000255769.6	GOLGA2P10
	ENSG00000232186.1	AL137013.1
	ENSG00000122786.18	CALD1
	ENSG00000170803.5
	ENSG00000257296.1	AC093027.1
	ENSG00000260277.1	AC009019.1
	ENSG00000250244.4	AC010307.4
	ENSG00000266505.1	AL354674.1
	ENSG00000267637.1	AC040904.1
	ENSG00000130340.13	SNX9
	ENSG00000278366.1
	ENSG00000259104.2	PTCSC3
	ENSG00000280389.1
	ENSG00000270098.1	LDHAL6EP
	ENSG00000244588.4	RAD21L1
	ENSG00000176381.5	PRR18
	ENSG00000139292.11	LGR5
	ENSG00000271914.1	AL139286.2
	ENSG00000257959.1	CR383656.10
	ENSG00000241985.1	WWTR1-IT1
	ENSG00000171388.11	APLN
	ENSG00000275876.1
	ENSG00000099875.13	MKNK2
	ENSG00000126091.18	ST3GAL3
	ENSG00000196230.11	TUBB
	ENSG00000231384.1	AC007919.2
	ENSG00000271198.1	VDAC3P1
	ENSG00000157388.12	CACNA1D
	ENSG00000274322.1	AL136531.2
	ENSG00000235518.2	AC011196.1
	ENSG00000267744.1	AC022916.3
	ENSG00000249253.1	AC093004.1
	ENSG00000176095.10	IP6K1
	ENSG00000258412.1	AL355102.1
	ENSG00000146833.14	TRIM4
	ENSG00000236202.1	GRM7-AS1
	ENSG00000266825.1
	ENSG00000199204.1	RF00019
	ENSG00000275840.1	RF00017
	ENSG00000201620.1	RNA5SP51
	ENSG00000279334.1	AC073592.6
	ENSG00000280671.1
	ENSG00000248338.1	LINC02472
	ENSG00000167612.11	ANKRD33
	ENSG00000235756.2	AC098657.1
	ENSG00000279206.1	AC004943.3
	ENSG00000162419.11	GMEB1
	ENSG00000165443.10	PHYHIPL
	ENSG00000228974.5	AC006483.1
	ENSG00000251730.1	RF00394
	ENSG00000228683.1	AC016820.1
	ENSG00000224550.1	AC114491.1
	ENSG00000111305.17	GSG1
	ENSG00000256847.1	CCND2P1
	ENSG00000270647.4	TAF15
	ENSG00000264911.1	AC022069.1
	ENSG00000281302.1
	ENSG00000163597.13	SNHG16
	ENSG00000241868.3	RN7SL434P
	ENSG00000266685.1
	ENSG00000232867.1	AL355433.1
	ENSG00000250124.1	AC016550.3
	ENSG00000199187.1
	ENSG00000137274.11	BPHL
	ENSG00000164729.7	SLC35G3
	ENSG00000272971.1	AL365181.4
	ENSG00000200495.1	RNU6-1205P
	ENSG00000233295.3	FAM90A20P
	ENSG00000050344.8	NFE2L3
	ENSG00000164309.13	CMYA5
	ENSG00000175575.11	PAAF1
	ENSG00000184949.14	FAM227A
	ENSG00000113643.7	RARS
	ENSG00000231427.4	LINC01445
	ENSG00000122490.17	PQLC1
	ENSG00000265023.1
	ENSG00000271748.2
	ENSG00000207639.1	MIR193B
	ENSG00000254537.1	AL137161.1
	ENSG00000273723.1	AL139089.1
	ENSG00000120860.9	WASHC3
	ENSG00000148248.12	SURF4
	ENSG00000260571.1	BNIP3P5
	ENSG00000261120.1	AL133299.1
	ENSG00000117408.9	IPO13
	ENSG00000088832.13	FKBP1A
	ENSG00000277115.1
	ENSG00000205105.6	COX17P1
	ENSG00000136699.18	SMPD4
	ENSG00000186891.12	TNFRSF18
	ENSG00000257465.2	ELOCP32
	ENSG00000121211.6	MND1
	ENSG00000173744.16	AGFG1
	ENSG00000181499.2	OR6T1
	ENSG00000117713.16	ARID1A
	ENSG00000222610.1	RNU6-402P
	ENSG00000278505.3	C17orf78
	ENSG00000196431.3	CRYBA4
	ENSG00000119878.5	CRIPT
	ENSG00000257258.1	AC012150.1
	ENSG00000215837.7	SDHAP2
	ENSG00000207625.1	MIR128-2
	ENSG00000166965.11	RCCD1
	ENSG00000127483.16	HP1BP3
	ENSG00000080224.16	EPHA6
	ENSG00000261632.1	AC022872.1
	ENSG00000260564.1	AL161912.2
	ENSG00000187103.3	FUNDC2P3
	ENSG00000220992.1
	ENSG00000219274.1	RPS20P2
	ENSG00000260022.1	AL031716.1
	ENSG00000253234.1	IGLV2-5
	ENSG00000277353.1
	ENSG00000238609.1	RNU7-94P
	ENSG00000227225.1	MTND1P14
	ENSG00000243989.6	ACY1
	ENSG00000137707.12	BTG4
	ENSG00000270934.1	AL512430.4
	ENSG00000152463.13	OLAH
	ENSG00000221474.1
	ENSG00000254892.1	AP003396.4
	ENSG00000198785.4	GRIN3A
	ENSG00000254847.1	AC009806.1
	ENSG00000184207.8	PGP
	ENSG00000250156.3	LINC02060
	ENSG00000225406.1	AC080125.1
	ENSG00000261822.1	AC018362.2
	ENSG00000246308.1	AC116535.1
	ENSG00000215914.4	MMP23A
	ENSG00000281572.1
	ENSG00000276413.1	AL078604.3
	ENSG00000281717.1
	ENSG00000127481.13	UBR4
	ENSG00000213090.2	AC007256.1
	ENSG00000148832.13	PAOX
	ENSG00000253547.2	AP001858.1
	ENSG00000265863.1	AC007923.2
	ENSG00000201867.1	RF00019
	ENSG00000248854.1	HNRNPH1P3
	ENSG00000257582.4	LINC01475
	ENSG00000225438.1	KRT41P
	ENSG00000225381.2	RPS5P7
	ENSG00000201962.1	RNA5SP126
	ENSG00000148842.16	CNNM2
	ENSG00000279111.1	OR10X1
	ENSG00000252341.1	RF00019
	ENSG00000271503.4	CCL5
	ENSG00000238102.1	AL080248.1
	ENSG00000222750.1	RNU4-46P
	ENSG00000253486.1
	ENSG00000275713.1	HIST1H2BH
	ENSG00000143498.16	TAF1A
	ENSG00000201944.1	RF00139
	ENSG00000258652.2
	ENSG00000240511.1	MED28P2
	ENSG00000278184.1	NF1P11
	ENSG00000202060.1	RNA5SP455
	ENSG00000253301.4	LINC01606
	ENSG00000234444.8	ZNF736
	ENSG00000277640.1	AL445647.2
	ENSG00000281729.1
	ENSG00000261569.4	AC138907.7
	ENSG00000265564.1	PIGPP4
	ENSG00000160207.7	HSF2BP
	ENSG00000280560.1	LINC01374
	ENSG00000212719.9	C17orf51
	ENSG00000237517.7	DGCR5
	ENSG00000243124.3	RN7SL643P
	ENSG00000212057.1
	ENSG00000253330.1	AC024451.2
	ENSG00000281318.1
	ENSG00000236842.1	AC010997.2
	ENSG00000246263.2	UBR5-AS1
	ENSG00000147432.5	CHRNB3
	ENSG00000270493.1	AL670379.4
	ENSG00000274547.1	RF02251
	ENSG00000265491.4	RNF115
	ENSG00000280958.1	AC004808.1
	ENSG00000237684.1	RPSAP35
	ENSG00000252067.1	RNU4-71P
	ENSG00000161652.11	IZUMO2
	ENSG00000270632.1	AL356575.1
	ENSG00000221444.1
	ENSG00000258896.1	SCOCP1
	ENSG00000186918.12	ZNF395
	ENSG00000213539.4	YBX1P6
	ENSG00000276675.1	RF02201
	ENSG00000215923.1
	ENSG00000254592.1	AC123788.1
	ENSG00000176232.10	AC092634.1
	ENSG00000075429.7	CACNG5
	ENSG00000224855.4	OPA1-AS1
	ENSG00000229957.1	AL031687.1
	ENSG00000204989.3	OR4D8P
	ENSG00000235926.1	RPS29P15
	ENSG00000261319.1	LINC02152
	ENSG00000276136.1	AC016957.2
	ENSG00000197497.9	ZNF665
	ENSG00000212156.1	RNU6-576P
	ENSG00000231324.1	AP000696.1
	ENSG00000260125.1	AGBL1-AS1
	ENSG00000258573.4	AL163195.2
	ENSG00000160799.10	CCDC12
	ENSG00000264511.1	MIR3678
	ENSG00000251257.2	AC010457.1
	ENSG00000224871.1
	ENSG00000236953.1	ZDHHC20-IT1
	ENSG00000280200.1	AC073862.5
	ENSG00000252764.1	RNU6-1092P
	ENSG00000265689.1	AC024614.2
	ENSG00000280727.1
	ENSG00000261747.3	AC120045.2
	ENSG00000254700.1	DEFB131C
	ENSG00000277774.1	RN7SL763P
	ENSG00000249883.1	AC104803.1
	ENSG00000183977.12	PP2D1
	ENSG00000237283.1	AL691515.1
	ENSG00000122642.9	FKBP9
	ENSG00000198964.12	SGMS1
	ENSG00000163736.3	PPBP
	ENSG00000235227.1	VN1R38P
	ENSG00000279652.1	Z82217.1
	ENSG00000135100.16	HNF1A
	ENSG00000223822.2	EEF1A1P1
	ENSG00000235333.3	PVRIG2P
	ENSG00000215553.3	KRT18P3
	ENSG00000162607.11	USP1
	ENSG00000248987.2	PRDX4P1
	ENSG00000248874.4	C5orf17
	ENSG00000275892.1
	ENSG00000207411.1	RF00019
	ENSG00000087116.12	ADAMTS2
	ENSG00000265972.4	TXNIP
	ENSG00000187773.8	FAM69C
	ENSG00000170365.8	SMAD1
	ENSG00000222966.1	RF00561
	ENSG00000237302.1	OFD1P11Y
	ENSG00000277914.1	DDX6P2
	ENSG00000229014.3	RPL30P13
	ENSG00000280979.1
	ENSG00000234888.1	OFD1P15Y
	ENSG00000234319.1	RPS12P2
	ENSG00000225563.1	AC006076.1
	ENSG00000207197.1	SNORD116-12
	ENSG00000229891.1	LINC01315
	ENSG00000196081.8	ZNF724
	ENSG00000235334.1	BTG3P1
	ENSG00000250536.1	ABHD17AP3
	ENSG00000253523.1	AC104350.1
	ENSG00000120833.12	SOCS2
	ENSG00000228627.1	AC009468.1
	ENSG00000177201.1	OR2T12
	ENSG00000254516.1	AC103798.1
	ENSG00000207187.1	SNORA10B
	ENSG00000140534.12	TICRR
	ENSG00000260599.1	AC011467.1
	ENSG00000267920.1	SNX6P1
	ENSG00000160446.17	ZDHHC12
	ENSG00000221606.1
	ENSG00000254025.1	BRIX1P1
	ENSG00000237293.1	AC007099.2
	ENSG00000244621.1	RPS17P11
	ENSG00000182154.7	MRPL41
	ENSG00000275926.1
	ENSG00000262621.3	AC025283.2
	ENSG00000128917.6	DLL4
	ENSG00000274628.3	AL669942.1
	ENSG00000262810.1	AC090617.4
	ENSG00000168101.13	NUDT16L1
	ENSG00000248152.1	AC093879.1
	ENSG00000252794.1	RN7SKP60
	ENSG00000276128.1	AL591441.1
	ENSG00000264802.1	MIR5191
	ENSG00000236431.1	AC009237.8
	ENSG00000215037.2	VENTXP2
	ENSG00000123146.18	ADGRE5
	ENSG00000241535.1	CBX5P1
	ENSG00000278594.1	AL589182.2
	ENSG00000252673.1	RNA5SP421
	ENSG00000241293.1	PPATP1
	ENSG00000236792.1	AL513175.2
	ENSG00000010932.14	FMO1
	ENSG00000123106.9	CCDC91
	ENSG00000240432.3	KRTAP13-3
	ENSG00000228271.1	LINC02048
	ENSG00000280164.1	CU638689.5
	ENSG00000261397.1	LINC01177
	ENSG00000264298.1
	ENSG00000279977.1	AC008764.10
	ENSG00000280212.1	AC012254.5
	ENSG00000253817.1	AC120036.2
	ENSG00000233395.1	LINC00841
	ENSG00000172508.9	CARNS1
	ENSG00000258797.2	AC023310.3
	ENSG00000252069.1	RF00019
	ENSG00000207033.1	RNU6-154P
	ENSG00000238225.1	CRIP1P2
	ENSG00000258751.1	AL358335.2
	ENSG00000111181.11	SLC6A12
	ENSG00000223136.1	RN7SKP207
	ENSG00000197147.11	LRRC8B
	ENSG00000265585.2
	ENSG00000269053.1	AC010319.3
	ENSG00000263613.1	AC024619.2
	ENSG00000253244.1	AC113423.1
	ENSG00000258874.1	AC009396.3
	ENSG00000172155.9	LCE1D
	ENSG00000160075.11	SSU72
	ENSG00000260161.1	MTCYBP28
	ENSG00000186471.11	AKAP14
	ENSG00000237957.5	CT47A5
	ENSG00000224124.3	POM121L10P
	ENSG00000206703.1	RNU6-128P
	ENSG00000223764.2	AL645608.1
	ENSG00000264702.1
	ENSG00000251598.1	AC096711.3
	ENSG00000248457.1	LINC02220
	ENSG00000268747.1	AC022432.1
	ENSG00000228810.1	PABPC1P11
	ENSG00000232950.1	ZNF519P1
	ENSG00000277103.1	AL445670.1
	ENSG00000230782.1	AL807761.4
	ENSG00000238934.1	RF01225
	ENSG00000229556.2
	ENSG00000228140.1	AL031283.1
	ENSG00000231211.2	RPL17P49
	ENSG00000169026.11	SLC49A3
	ENSG00000261307.1	AC102797.1
	ENSG00000265422.1	MIR4684
	ENSG00000230928.1	AL139241.1
	ENSG00000264151.4	AC090403.1
	ENSG00000280071.2	FP565260.6
	ENSG00000105771.12	SMG9
	ENSG00000171402.13	XAGE3
	ENSG00000206764.1	RNU6-152P
	ENSG00000252526.1	RF00156
	ENSG00000268629.5	TEX13A
	ENSG00000277455.1	RF00017
	ENSG00000037965.5	HOXC8
	ENSG00000259929.4	AC010601.1
	ENSG00000199784.1	RNU6-1287P
	ENSG00000224116.5	INHBA-AS1
	ENSG00000279617.1	AC005796.1
	ENSG00000118420.15	UBE3D
	ENSG00000105388.13	CEACAM5
	ENSG00000234385.1	RCC2P1
	ENSG00000171298.11	GAA
	ENSG00000263835.4
	ENSG00000207023.1	RNU6-975P
	ENSG00000251412.1	AC006296.2
	ENSG00000234571.1	AC239798.2
	ENSG00000077420.14	APBB1IP
	ENSG00000243503.2	AC090453.1
	ENSG00000186310.9	NAP1L3
	ENSG00000162763.3	LRRC52
	ENSG00000246323.2	AC113382.1
	ENSG00000206712.1	RNU6-26P
	ENSG00000274591.1	AC025031.3
	ENSG00000068305.16	MEF2A
	ENSG00000234886.1	MTND5P26
	ENSG00000264317.2	RN7SL154P
	ENSG00000225613.2	LINCMD1
	ENSG00000244270.1	RPL32P29
	ENSG00000166363.5	OR10A5
	ENSG00000272009.1	AL121944.1
	ENSG00000237797.1	AL161935.3
	ENSG00000200179.1	RF00019
	ENSG00000143862.6	ARL8A
	ENSG00000223650.1	UHRF2P1
	ENSG00000204588.5	LINC01123
	ENSG00000070718.10	AP3M2
	ENSG00000216055.1
	ENSG00000128040.9	SPINK2
	ENSG00000170915.8	PAQR8
	ENSG00000241213.1	LINC02024
	ENSG00000221531.1
	ENSG00000146122.15	DAAM2
	ENSG00000255145.2	STX17-AS1
	ENSG00000238942.1	SNORD2
	ENSG00000264617.1	AC233702.4
	ENSG00000115596.3	WNT6
	ENSG00000239701.1	AC006512.1
	ENSG00000126746.16	ZNF384
	ENSG00000117592.8	PRDX6
	ENSG00000114686.7	MRPL3
	ENSG00000188493.13	C19orf54
	ENSG00000169375.14	SIN3A
	ENSG00000140990.13	NDUFB10
	ENSG00000214652.5	ZNF727
	ENSG00000264791.1	AC004147.3
	ENSG00000264621.1	MIR5591
	ENSG00000187664.8	HAPLN4
	ENSG00000226509.1	AC005588.1
	ENSG00000254099.1	AC005740.3
	ENSG00000164742.13	ADCY1
	ENSG00000185127.6	C6orf120
	ENSG00000229559.2	AL353597.2
	ENSG00000214743.4	MRPS5P3
	ENSG00000114251.12	WNT5A
	ENSG00000214668.4	SLC29A4P1
	ENSG00000174957.1	OR5J2
	ENSG00000249837.1	AC121154.1
	ENSG00000144935.13	TRPC1
	ENSG00000280127.1
	ENSG00000162738.5	VANGL2
	ENSG00000233740.1	CICP2
	ENSG00000278448.1
	ENSG00000164776.8	PHKG1
	ENSG00000266826.1	AC011195.2
	ENSG00000171823.6	FBXL14
	ENSG00000200428.1	RF00019
	ENSG00000154127.8	UBASH3B
	ENSG00000128534.6	LSM8
	ENSG00000230829.3	AC025181.1
	ENSG00000224272.2	AC131097.3
	ENSG00000235159.1	AL121672.2
	ENSG00000119411.10	BSPRY
	ENSG00000279205.1	AC092162.3
	ENSG00000145358.5	DDIT4L
	ENSG00000264604.1
	ENSG00000261232.2	AC090751.1
	ENSG00000279891.1	AC022498.2
	ENSG00000253141.1	AC008632.1
	ENSG00000179611.3	DGKZP1
	ENSG00000199815.2	RF00560
	ENSG00000224553.1	AC008065.1
	ENSG00000279882.1	AC112702.1
	ENSG00000179997.8	AC010894.1
	ENSG00000112077.14	RHAG
	ENSG00000212219.1	RNU6-604P
	ENSG00000164740.5	SEPT7P5
	ENSG00000258829.1	AC026888.1
	ENSG00000174788.8	PCP2
	ENSG00000083750.11	RRAGB
	ENSG00000242653.3	RN7SL132P
	ENSG00000149243.14	KLHL35
	ENSG00000115020.15	PIKFYVE
	ENSG00000275835.3	TUBGCP5
	ENSG00000228478.1	AL138885.2
	ENSG00000276941.1	MIR4509-1
	ENSG00000202414.1	RF00019
	ENSG00000107105.13	ELAVL2
	ENSG00000260695.1	AC022164.1
	ENSG00000143337.17	TOR1AIP1
	ENSG00000207837.1	MIR517B
	ENSG00000281239.1
	ENSG00000227078.1	LINC02094
	ENSG00000081320.9	STK17B
	ENSG00000164508.4	HIST1H2AA
	ENSG00000248929.1	HIGD1AP3
	ENSG00000276738.1	AP001506.1
	ENSG00000258971.1	AC112693.2
	ENSG00000243920.2	RPS26P24
	ENSG00000266120.1	AC104984.4
	ENSG00000134376.13	CRB1
	ENSG00000263214.1
	ENSG00000228937.1	AC005539.1
	ENSG00000272688.1	AP005329.3
	ENSG00000280894.1	SNORA50D
	ENSG00000277712.1
	ENSG00000207827.1	MIR30A
	ENSG00000258379.1	AL355097.1
	ENSG00000136381.11	IREB2
	ENSG00000069431.9	ABCC9
	ENSG00000228903.5	RASA4CP
	ENSG00000206625.1	RNU6-1
	ENSG00000251237.1	B3GNTL1P1
	ENSG00000262714.1	AC007342.5
	ENSG00000233755.1	AL050344.1
	ENSG00000197123.8	ZNF679
	ENSG00000240056.2	AL445190.1
	ENSG00000138138.12	ATAD1
	ENSG00000256496.1	AC073913.1
	ENSG00000235759.1	ARHGAP42P3
	ENSG00000119396.9	RAB14
	ENSG00000272676.1	OR5AO1P
	ENSG00000211959.2	IGHV4-39
	ENSG00000228927.8	TSPY3
	ENSG00000250801.1	AC138965.1
	ENSG00000274347.1	AC127381.2
	ENSG00000260921.1	AC142086.4
	ENSG00000254519.2	AC044839.2
	ENSG00000170653.17	ATF7
	ENSG00000251747.1	RNU7-60P
	ENSG00000264419.1	MIR548AC
	ENSG00000141098.11	GFOD2
	ENSG00000146001.5	PCDHB18P
	ENSG00000181827.13	RFX7
	ENSG00000174326.10	SLC16A11
	ENSG00000154654.13	NCAM2
	ENSG00000103710.9	RASL12
	ENSG00000264405.1	MIR3913-1
	ENSG00000233915.4	UBE2Q2P10
	ENSG00000198555.7	AC133561.1
	ENSG00000169371.12	SNUPN
	ENSG00000076604.13	TRAF4
	ENSG00000242978.1	PPIAP83
	ENSG00000115598.8	IL1RL2
	ENSG00000183036.9	PCP4
	ENSG00000240484.1	AC091544.1
	ENSG00000061492.10	WNT8A
	ENSG00000124459.10	ZNF45
	ENSG00000182108.8	DEXI
	ENSG00000279970.1	AC023024.2
	ENSG00000260689.2	HNRNPA3P11
	ENSG00000216913.2	AL049693.1
	ENSG00000276653.1	RN7SL856P
	ENSG00000277213.1	SDR42E1P2
	ENSG00000168216.9	LMBRD1
	ENSG00000200278.1	RNA5SP352
	ENSG00000273284.1	AP001033.2
	ENSG00000214283.4	RAD51AP1P1
	ENSG00000173894.9	CBX2
	ENSG00000273218.1	AC005776.2
	ENSG00000252909.1	RNU6-201P
	ENSG00000100490.8	CDKL1
	ENSG00000211945.2	IGHV1-18
	ENSG00000168260.2
	ENSG00000162368.12	CMPK1
	ENSG00000279838.1	AL356273.3
	ENSG00000184640.16	2022-09-09
	ENSG00000211850.1	TRAJ39
	ENSG00000164778.4	EN2
	ENSG00000167671.10	UBXN6
	ENSG00000250299.4	MRPS31P4
	ENSG00000278002.1	AL627171.1
	ENSG00000233621.1	LINC01137
	ENSG00000253481.2	IGKV1OR22-1
	ENSG00000273090.1	AC007378.1
	ENSG00000100280.15	AP1B1
	ENSG00000221439.1	RNU4ATAC16P
	ENSG00000280317.1	AL732618.1
	ENSG00000119608.11	PROX2
	ENSG00000251830.1	RF00218
	ENSG00000236334.2	PPIAL4G
	ENSG00000202063.1	RNA5SP79
	ENSG00000234850.1	MTND2P3
	ENSG00000258457.4	AL132780.2
	ENSG00000182601.6	HS3ST4
	ENSG00000229316.1	HMGB1P45
	ENSG00000254983.1	AC025300.1
	ENSG00000252879.1	RN7SKP98
	ENSG00000107281.8	NPDC1
	ENSG00000178935.5	ZNF552
	ENSG00000201700.3	SNORD113-3
	ENSGR0000237040.4
	ENSG00000231359.3	AC072052.1
	ENSG00000221357.1
	ENSG00000264262.1	AC131274.1
	ENSG00000249192.1	MTND3P25
	ENSG00000254572.2	GLULP3
	ENSG00000167139.7	TBC1D21
	ENSG00000132467.3	UTP3
	ENSG00000161179.12	YDJC
	ENSG00000259516.2	ANP32AP1
	ENSG00000234136.1	AC055764.1
	ENSG00000271353.1	AC012468.1
	ENSG00000227621.1	PHBP11
	ENSG00000269721.1
	ENSG00000281371.1	INE2
	ENSG00000232991.4	GACAT1
	ENSG00000201548.1	RF00019
	ENSG00000259003.1	AC243965.1
	ENSG00000253923.2	AP002981.1
	ENSG00000274379.1	AL121612.1
	ENSG00000254993.1	TRIM77BP
	ENSG00000205989.1	DEFB109C
	ENSG00000252023.1	RNU6-581P
	ENSG00000224815.3	AL691447.1
	ENSG00000229954.1	MTND2P2
	ENSG00000265175.1
	ENSG00000172175.11	MALT1
	ENSG00000259531.2	AC022306.1
	ENSG00000255529.6	POLR2M
	ENSG00000207049.1	RF00019
	ENSG00000203334.4	AP003027.1
	ENSG00000117899.9	MESD
	ENSG00000136522.12	MRPL47
	ENSG00000243620.1	AC092957.1
	ENSG00000173769.4	TOPAZ1
	ENSG00000158089.13	GALNT14
	ENSG00000263337.1
	ENSG00000207382.1	RF00019
	ENSG00000206149.9	HERC2P9
	ENSG00000160352.14	ZNF714
	ENSG00000130598.14	TNNI2
	ENSG00000183454.12	GRIN2A
	ENSG00000233105.1	AC103563.5
	ENSG00000225475.1	AC099789.1
	ENSG00000205808.5	PLPP6
	ENSG00000237913.1	FTLP19
	ENSG00000206417.7	H1FX-AS1
	ENSG00000269807.1	AC007292.3
	ENSG00000111666.9	CHPT1
	ENSG00000150628.5	SPATA4
	ENSG00000198331.9	HYLS1
	ENSG00000243488.3	RN7SL337P
	ENSG00000185246.16	PRPF39
	ENSG00000261615.5	LINC01858
	ENSG00000117000.8	RLF
	ENSG00000251624.1	UNC93B7
	ENSG00000177879.13	AP3S1
	ENSG00000267102.1	AC060766.1
	ENSG00000265370.1	MIR4682
	ENSG00000226930.1	GTF2IP2
	ENSG00000187837.3	HIST1H1C
	ENSG00000254758.1	AP000889.1
	ENSG00000233901.4	LINC01503
	ENSG00000200895.1	RN7SKP245
	ENSG00000251656.1	PRELID3BP5
	ENSG00000255468.5	AP001107.9
	ENSG00000115661.12	STK16
	ENSG00000226197.2	AL583785.1
	ENSG00000238117.1	AP000844.2
	ENSG00000199920.1	RNU4-44P
	ENSG00000184961.5	RPL7AP49
	ENSG00000233213.1	KCNJ6-AS1
	ENSG00000126453.8	BCL2L12
	ENSG00000133816.12	MICAL2
	ENSG00000144834.11	TAGLN3
	ENSG00000254325.2	AC018607.1
	ENSG00000279140.1	AL590326.1
	ENSG00000253578.1	IGKV1-22
	ENSG00000140538.15	NTRK3
	ENSG00000268461.2	AC078899.2
	ENSG00000105193.7	RPS16
	ENSG00000227660.1	UST-AS1
	ENSG00000260847.1	AC133485.5
	ENSG00000211638.2	IGLV8-61
	ENSG00000278290.1
	ENSG00000181634.7	TNFSF15
	ENSG00000224800.1	RPS27AP6
	ENSG00000259750.1	AC092868.3
	ENSG00000266498.1	AC055811.3
	ENSG00000125144.12	MT1G
	ENSG00000159398.14	CES5A
	ENSG00000279463.1	AL159972.1
	ENSG00000129355.6	CDKN2D
	ENSG00000231371.1	AKR1B1P8
	ENSG00000281508.1	AL078639.1
	ENSG00000280834.1
	ENSG00000051382.7	PIK3CB
	ENSG00000268520.1	AC008750.5
	ENSG00000238653.1	RNU7-62P
	ENSG00000236597.1	IGHD7-27
	ENSG00000197629.5	MPEG1
	ENSG00000261609.3	GAN
	ENSG00000121897.12	LIAS
	ENSG00000268618.1	AC092316.1
	ENSG00000261873.1	SMIM36
	ENSG00000159189.10	C1QC
	ENSG00000260088.1	AL445483.1
	ENSG00000280319.1	AC073578.4
	ENSG00000128626.10	MRPS12
	ENSG00000243927.4	MRPS6
	ENSG00000220842.6	RPL21P16
	ENSG00000213158.5	GAPDHP36
	ENSG00000245146.5	MALINC1
	ENSG00000163235.14	TGFA
	ENSG00000251882.1	RNU6-475P
	ENSG00000272166.1	RF01161
	ENSG00000220557.1	HMGB1P13
	ENSG00000134202.9	GSTM3
	ENSG00000171488.13	LRRC8C
	ENSG00000239622.1	AC005165.2
	ENSG00000228615.1	AC093166.2
	ENSG00000175003.11	SLC22A1
	ENSG00000228272.1	AC106874.1
	ENSG00000235064.1	SLC25A5P2
	ENSG00000181195.9	PENK
	ENSG00000079156.15	OSBPL6
	ENSG00000263984.1
	ENSG00000131495.7	NDUFA2
	ENSG00000266703.1	MIR4490
	ENSG00000260857.2	AC018558.1
	ENSG00000198703.2	OR10R3P
	ENSG00000248569.1	AC026410.3
	ENSG00000143570.16	SLC39A1
	ENSG00000260378.1	AC109597.1
	ENSG00000116514.15	RNF19B
	ENSG00000228820.2	RPSAP1
	ENSG00000258204.1	AC008126.1
	ENSG00000201351.1	RF00019
	ENSG00000079150.16	FKBP7
	ENSG00000238222.3	MKRN4P
	ENSG00000224775.2	BRAFP1
	ENSG00000258752.1	AL357093.2
	ENSG00000254829.1	AP003032.2
	ENSG00000278050.1	RF01956
	ENSG00000029993.13	HMGB3
	ENSG00000257906.1	LINC02156
	ENSG00000269553.1	U62631.1
	ENSG00000258197.1	NKX2-2-AS1
	ENSG00000226918.1	AC010086.1
	ENSG00000234263.1	AL024508.1
	ENSG00000269815.1	AC010463.3
	ENSG00000116903.7	EXOC8
	ENSG00000221294.1
	ENSG00000133812.13	SBF2
	ENSG00000154957.12	ZNF18
	ENSG00000104147.7	OIP5
	ENSG00000239553.3	RN7SL12P
	ENSG00000215529.11	EFCAB8
	ENSG00000216102.2
	ENSG00000225043.1	RPL18AP2
	ENSG00000232109.1	VN1R54P
	ENSG00000259452.2	AC009269.1
	ENSG00000107779.10	BMPR1A
	ENSG00000228159.1	LINC01674
	ENSG00000273750.1	RF02132
	ENSG00000204694.9	OR11A1
	ENSG00000258928.1	AL358333.2
	ENSG00000252460.1	RNU6-635P
	ENSG00000105472.11	CLEC11A
	ENSG00000141026.5	MED9
	ENSG00000102030.14	NAA10
	ENSG00000258036.1	KRT125P
	ENSG00000168329.12	CX3CR1
	ENSG00000133106.13	EPSTI1
	ENSG00000225209.1	AC092637.1
	ENSG00000102802.8	MEDAG
	ENSG00000256663.1	AC112777.1
	ENSG00000272661.1	AC021097.1
	ENSG00000276233.1	RF02161
	ENSG00000257065.1	AL049844.1
	ENSG00000106006.6	HOXA6
	ENSG00000235420.7	RPL29P30
	ENSG00000256673.1	AC141557.1
	ENSG00000279554.1	AC130448.2
	ENSG00000154274.13	C4orf19
	ENSG00000235108.1	IFNA12P
	ENSG00000257766.1	AC025265.3
	ENSG00000248370.1	LINC02434
	ENSG00000241697.4	TMEFF1
	ENSG00000229656.5	ITGB1-DT
	ENSG00000266938.1	AC119403.2
	ENSG00000252982.1	RN7SKP234
	ENSG00000251437.1	NDUFS5P4
	ENSG00000259294.1	AC005096.1
	ENSG00000270308.1	AL137843.1
	ENSG00000272555.1	AC009974.1
	ENSG00000263366.2	ABHD17AP5
	ENSG00000260340.1	LINC02176
	ENSG00000120068.6	HOXB8
	ENSG00000238059.1	HSPE1P21
	ENSG00000267216.1	AC020915.1
	ENSG00000252101.2	RNU6-758P
	ENSG00000181260.8	MTHFD2P7
	ENSG00000274572.1	ZYXP1
	ENSG00000101888.10	NXT2
	ENSG00000268355.1	AC243960.3
	ENSG00000109519.11	GRPEL1
	ENSG00000259897.2	FRG2JP
	ENSG00000185177.11	ZNF479
	ENSG00000271608.1	AL391646.1
	ENSG00000253997.1	AC090142.3
	ENSG00000257645.1	AC087897.1
	ENSG00000133275.14	CSNK1G2
	ENSG00000270846.1	AC021171.2
	ENSG00000275157.1	AC068134.4
	ENSG00000204217.11	BMPR2
	ENSG00000258866.1	AL390254.1
	ENSG00000136695.13	IL36RN
	ENSG00000141429.12	GALNT1
	ENSG00000144057.14	ST6GAL2
	ENSG00000221222.1
	ENSG00000108587.13	GOSR1
	ENSG00000240974.1	RPS27AP10
	ENSG00000255838.1	AC069262.1
	ENSG00000124688.12	MAD2L1BP
	ENSG00000199594.1	RNU6-1301P
	ENSG00000273011.1	AC092681.3
	ENSG00000269012.2	KRT18P40
	ENSG00000206716.1	RNU6-133P
	ENSG00000121075.8	TBX4
	ENSG00000261637.1	LINC02127
	ENSG00000222114.1	RNU6-985P
	ENSG00000267727.1	AC008738.5
	ENSG00000200673.1	RN7SKP174
	ENSG00000212246.1	RNU6-360P
	ENSG00000160791.13	CCR5
	ENSG00000215483.7	LINC00598
	ENSG00000240954.1	RPL4P1
	ENSG00000091651.7	ORC6
	ENSG00000273593.1	MIR7160
	ENSG00000218502.3	H2AFZP3
	ENSG00000252282.1	RNU6-1089P
	ENSG00000217334.1	AL355615.1
	ENSG00000221214.1	MIR548E
	ENSG00000213045.3	AC097065.1
	ENSG00000199306.1	RNU6-858P
	ENSG00000272541.1	AL021368.3
	ENSG00000249051.2	AC112518.2
	ENSG00000265981.1	MIR544B
	ENSG00000038382.16	TRIO
	ENSG00000066583.10	ISOC1
	ENSG00000105928.12	GSDME
	ENSG00000227509.1	LINC01839
	ENSG00000252807.1	RNU6-1006P
	ENSG00000202205.1	RNU6-1034P
	ENSG00000276087.1	AC008073.3
	ENSG00000212270.1	RF00440
	ENSG00000238987.1	RNU7-133P
	ENSG00000183514.4	TDGF1P2
	ENSG00000221233.2
	ENSG00000179994.9	SPDYE7P
	ENSG00000234945.6	GTF3C2-AS1
	ENSG00000275243.1	TRBV16
	ENSG00000233529.1	HCG21
	ENSG00000222395.2	RF00019
	ENSG00000225221.1	PLA2G12AP2
	ENSG00000229150.1	CRYGEP
	ENSG00000255089.1	AC136475.4
	ENSG00000230539.1	AOAH-IT1
	ENSG00000135597.17	REPS1
	ENSG00000266150.1	MIR4711
	ENSG00000225548.4	LINC01980
	ENSG00000243696.4	AC006254.1
	ENSG00000252608.1	RNU6-1191P
	ENSG00000225235.1	INTS6L-AS1
	ENSG00000273848.1
	ENSG00000219298.1	AL355497.1
	ENSG00000241224.5	C3orf85
	ENSG00000108950.10	FAM20A
	ENSG00000167748.9	KLK1
	ENSG00000230525.4	LINC01799
	ENSG00000189316.3	AC073349.1
	ENSG00000184068.2	AL021453.1
	ENSG00000230920.1	AL513422.1
	ENSG00000241257.1	AC124945.1
	ENSG00000239912.1	RPL39P36
	ENSG00000218792.2	HSPD1P16
	ENSG00000027001.8	MIPEP
	ENSG00000228411.1	CDY4P
	ENSG00000093000.17	NUP50
	ENSG00000104537.15	ANXA13
	ENSG00000236290.1	EEF1GP7
	ENSG00000237092.1	LINC01065
	ENSG00000262823.1	AC127521.1
	ENSG00000224789.1	AC012363.1
	ENSG00000139722.5	VPS37B
	ENSG00000203733.5	GJE1
	ENSG00000266529.1	MTCYBP13
	ENSG00000263539.1
	ENSG00000165973.16	NELL1
	ENSG00000277719.1
	ENSG00000270793.1	LLPHP1
	ENSG00000089820.14	ARHGAP4
	ENSG00000158292.6	GPR153
	ENSG00000231924.8	PSG1
	ENSG00000234736.4	FAM170B-AS1
	ENSG00000249868.5	AC136777.1
	ENSG00000243439.3	RN7SL352P
	ENSG00000264824.1	MIR5571
	ENSG00000203865.8	ATP1A1-AS1
	ENSG00000238997.1
	ENSG00000150394.12	CDH8
	ENSG00000228572.5	AL954722.1
	ENSG00000221840.3	OR4A5
	ENSG00000215899.3	AC209007.1
	ENSG00000257356.2	BNIP3P6
	ENSG00000176679.8	TGIF2LY
	ENSG00000257176.2	AC009318.1
	ENSG00000233006.5	MIR3936HG
	ENSG00000163931.14	TKT
	ENSG00000196109.6	ZNF676
	ENSG00000260922.1	AC009139.1
	ENSG00000237323.1	AC245036.3
	ENSG00000271021.1	AC239600.1
	ENSG00000217769.4	AL157777.1
	ENSG00000259088.1	AL137779.2
	ENSG00000117322.15	CR2
	ENSG00000278408.1	AC108861.1
	ENSG00000166938.11	DIS3L
	ENSG00000281164.1
	ENSG00000238405.1	RNA5SP311
	ENSG00000143858.10	SYT2
	ENSG00000256442.1	AC010186.1
	ENSG00000235581.1	AC005011.1
	ENSG00000141367.10	CLTC
	ENSG00000276599.1	RNA5SP411
	ENSG00000258487.1	LINC02277
	ENSG00000187808.4	SOWAHD
	ENSG00000166347.17	CYB5A
	ENSG00000234446.2	AC068489.1
	ENSG00000259856.1	RAB43P1
	ENSG00000176194.16	CIDEA
	ENSG00000269125.1	AL137002.1
	ENSG00000276489.1	MIR6829
	ENSG00000109184.13	DCUN1D4
	ENSG00000167461.10	RAB8A
	ENSG00000177191.2	B3GNT8
	ENSG00000254917.1	OR7E15P
	ENSG00000174600.12	CMKLR1
	ENSG00000270627.1	AL592221.1
	ENSG00000175097.6	RAG2
	ENSG00000145919.9	BOD1
	ENSG00000262759.1	MRPS21P9
	ENSG00000120306.8	CYSTM1
	ENSG00000214280.3	AC046134.1
	ENSG00000253067.1	RF00285
	ENSG00000212325.1	RF00019
	ENSG00000215186.6	GOLGA6B
	ENSG00000136931.8	NR5A1
	ENSG00000173114.11	LRRN3
	ENSG00000188554.12	NBR1
	ENSG00000256286.1	AC078878.2
	ENSG00000166471.9	TMEM41B
	ENSG00000255351.1	AC023946.1
	ENSG00000124784.7	RIOK1
	ENSG00000241834.3	RN7SL149P
	ENSG00000216022.1
	ENSG00000276003.1	RF02115
	ENSG00000231747.1	AC079922.1
	ENSG00000227154.3	AL022721.1
	ENSG00000171497.4	PPID
	ENSG00000231205.10	ZNF826P
	ENSG00000213433.5	RPLP1P6
	ENSG00000143612.17	C1orf43
	ENSG00000264941.1	MIR4474
	ENSG00000275497.1	AC009237.17
	ENSG00000274765.1	AC018926.1
	ENSG00000280248.1	AC124319.4
	ENSG00000261144.1	AC092121.1
	ENSG00000225652.1	KCNMA1-AS3
	ENSG00000215883.8	CYB5RL
	ENSG00000251828.1	RF00322
	ENSG00000226020.4	CDK2AP2P3
	ENSG00000263882.2	RN7SL774P
	ENSG00000230174.1	LINC01149
	ENSG00000149212.9	SESN3
	ENSG00000211562.2
	ENSG00000207200.1	RNU6-45P
	ENSG00000214629.3	RPSAP6
	ENSG00000169885.8	CALML6
	ENSG00000181982.16	CCDC149
	ENSG00000028528.13	SNX1
	ENSG00000255243.1	AC099687.1
	ENSG00000219784.2	AL138729.1
	ENSG00000201684.1	RN7SKP239
	ENSG00000230948.1	AP001331.1
	ENSG00000140479.15	PCSK6
	ENSG00000081800.7	SLC13A1
	ENSG00000162630.5	B3GALT2
	ENSG00000129680.14	MAP7D3
	ENSG00000261045.2	LINC02129
	ENSG00000213365.3	AP000593.1
	ENSG00000238164.5	TNFRSF14-AS1
	ENSG00000272769.1	AC097532.2
	ENSG00000229532.1	AC105443.1
	ENSG00000088451.9	TGDS
	ENSG00000232723.1	AC013399.1
	ENSG00000278785.1	RF00017
	ENSG00000256044.1	AC026333.2
	ENSG00000163961.4	RNF168
	ENSG00000207121.1	RNU6-1230P
	ENSG00000235172.6	LINC01366
	ENSG00000255253.1	AC068587.3
	ENSG00000181036.12	FCRL6
	ENSG00000232380.1	ZDHHC20P4
	ENSG00000161807.3	OR7G1
	ENSG00000199862.1	RF00019
	ENSG00000278420.1	MIR6819
	ENSG00000264520.1	AC005154.5
	ENSG00000135457.8	TFCP2
	ENSG00000235832.2	CNN2P3
	ENSG00000278349.1	MIR6754
	ENSG00000166860.2	ZBTB39
	ENSG00000147059.8	SPIN2A
	ENSG00000235148.2	HMGB3P23
	ENSG00000212829.8	RPS26P3
	ENSG00000235501.4	AC105942.1
	ENSG00000197077.11	KIAA1671
	ENSG00000239819.2	IGKV1D-8
	ENSG00000163935.12	SFMBT1
	ENSG00000135069.12	PSAT1
	ENSG00000272333.4	KMT2B
	ENSG00000272024.1	AC064807.4
	ENSG00000237492.1	OR2L9P
	ENSG00000274823.1	AC025574.2
	ENSG00000235253.1	AC010240.2
	ENSG00000249601.2	LINC01187
	ENSG00000196578.4	OR5AC2
	ENSG00000232710.1	AC254562.2
	ENSG00000238832.1	RF01233
	ENSG00000235804.2	AL357078.2
	ENSG00000237189.1	AL138900.2
	ENSG00000261543.1	AC010931.3
	ENSG00000154134.13	ROBO3
	ENSG00000197653.13	DNAH10
	ENSG00000249153.1	AC026414.1
	ENSG00000269307.1	AC010463.1
	ENSG00000149656.7	LINC00266-1
	ENSG00000207788.1	MIR519C
	ENSG00000109919.8	MTCH2
	ENSG00000138115.12	CYP2C8
	ENSG00000280849.1
	ENSG00000127328.20	RAB3IP
	ENSG00000225857.4	AL162431.1
	ENSG00000256079.1	AC092451.2
	ENSG00000229339.1	AC093414.1
	ENSG00000281331.1
	ENSG00000176209.10	SMIM19
	ENSG00000211827.1	TRDJ2
	ENSG00000248783.1	AC106771.1
	ENSG00000225974.1	AC005550.1
	ENSG00000173548.8	SNX33
	ENSG00000279054.1
	ENSG00000260082.1	AC106886.1
	ENSG00000178026.11	LRRC75B
	ENSG00000177803.7	AC112247.1
	ENSG00000274068.1	AL449266.1
	ENSG00000206104.2	KRTAP20-3
	ENSG00000252224.1	RNU4ATAC15P
	ENSG00000263802.1
	ENSG00000272371.1	AL591167.1
	ENSG00000214892.4	USP8P1
	ENSG00000280767.1	AL732314.4
	ENSG00000201183.1	RNVU1-3
	ENSG00000224066.1	AL049795.1
	ENSG00000170558.7	CDH2
	ENSG00000199223.1	RF00019
	ENSG00000275437.1	AL121832.3
	ENSG00000201604.1	RNU6-740P
	ENSG00000174417.2	TRHR
	ENSG00000235514.1	LLPHP2
	ENSG00000280201.1	AP003400.6
	ENSG00000139146.12	SINHCAF
	ENSG00000226648.1	PLCG1-AS1
	ENSG00000250977.1	AC098859.2
	ENSG00000177873.11	ZNF619
	ENSG00000228462.1	RPS19P7
	ENSG00000173452.12	TMEM196
	ENSG00000196866.2	HIST1H2AD
	ENSG00000273238.1	AC116565.1
	ENSG00000199200.2	RF00019
	ENSG00000227201.2	CNN2P1
	ENSG00000200370.1	RNA5S17
	ENSG00000224307.1	AL161785.1
	ENSG00000226947.1	AL139247.1
	ENSG00000204001.8	LCN8
	ENSG00000230062.5	ANKRD66
	ENSG00000265835.2
	ENSG00000274527.3
	ENSG00000207997.1	MIR644A
	ENSG00000264341.1	MIR4417
	ENSG00000103490.13	PYCARD
	ENSG00000260817.2	AC074051.3
	ENSG00000171557.15	FGG
	ENSG00000198700.8	IPO9
	ENSG00000198912.9	C1orf174
	ENSG00000266449.1	MIR3713
	ENSG00000254703.2	SENCR
	ENSG00000268509.2	AC026202.3
	ENSG00000235175.1	RPL26P37
	ENSG00000202250.1
	ENSG00000244158.1	Z84488.1
	ENSG00000208797.1	SNORD73A
	ENSG00000207475.1	SNORA80E
	ENSG00000212593.1	RF00072
	ENSG00000216131.2
	ENSG00000253179.1	CALCP
	ENSG00000271618.1	AL359821.1
	ENSG00000138798.10	EGF
	ENSG00000232790.2	LINC01162
	ENSG00000166233.11	ARIH1
	ENSG00000222985.1	RNU2-14P
	ENSG00000213888.3	LINC01521
	ENSG00000229774.1	AC018866.1
	ENSG00000279879.1	AC091152.4
	ENSG00000224286.4	LINC01142
	ENSG00000266320.1	MIR3909
	ENSG00000188026.10	RILPL1
	ENSG00000222999.1
	ENSG00000207641.1	MIR510
	ENSG00000222038.3	POTEJ
	ENSG00000252852.1	RF00322
	ENSG00000226438.1	AL442071.1
	ENSG00000253622.1	AC027419.2
	ENSG00000221504.1
	ENSG00000207754.2	MIR487B
	ENSG00000252943.1	RNU6-264P
	ENSG00000227586.5	RPS26P39
	ENSG00000236667.1	AC104076.2
	ENSG00000127507.16	ADGRE2
	ENSG00000264240.1	CPDP1
	ENSG00000187475.5	HIST1H1T
	ENSG00000225402.1	AC010878.1
	ENSG00000233163.1	RPS12P17
	ENSG00000233124.1	LINC00456
	ENSG00000183625.13	CCR3
	ENSG00000266341.1	AC004477.2
	ENSG00000213820.3	RPL13P2
	ENSG00000258650.1	HSBP1P1
	ENSG00000110245.10	APOC3
	ENSG00000115392.10	FANCL
	ENSG00000229989.3	MIR181A1HG
	ENSG00000265515.1
	ENSG00000235427.1	AC006159.1
	ENSG00000245651.2	AC083805.1
	ENSG00000232431.3	AC055876.1
	ENSG00000258529.4	AP001781.2
	ENSG00000273132.1	AL355312.3
	ENSG00000201573.1	RF00019
	ENSG00000172774.7
	ENSG00000143919.13	CAMKMT
	ENSG00000236341.1	AL161740.1
	ENSG00000225170.2	AL049737.1
	ENSG00000219932.6	RPL12P8
	ENSG00000274280.1	MIR6069
	ENSG00000232363.1	AL021391.1
	ENSG00000071991.7	CDH19
	ENSG00000186409.13	CCDC30
	ENSG00000206590.1	RNU6-132P
	ENSG00000279115.1	AC006386.2
	ENSG00000173171.13	MTX1
	ENSG00000279717.1	AC005336.3
	ENSG00000267215.1	AC040963.1
	ENSG00000144847.11	IGSF11
	ENSG00000258758.1	AL137100.1
	ENSG00000278523.1	RF00019
	ENSG00000112273.6	HDGFL1
	ENSG00000159650.7	UROC1
	ENSG00000251193.1	AC112203.1
	ENSG00000159131.15	GART
	ENSG00000265243.1	IGLJCOR18
	ENSG00000189430.11	NCR1
	ENSG00000107537.12	PHYH
	ENSG00000224042.2	MTND4P6
	ENSG00000254990.4	AP001781.1
	ENSG00000240489.1	SETP14
	ENSG00000101331.14	CCM2L
	ENSG00000254785.1	AP005435.3
	ENSG00000268652.1	AC063977.4
	ENSG00000143278.3	F13B
	ENSG00000270000.1	AC005479.2
	ENSG00000265253.1	MIR4446
	ENSG00000248203.1	AC011362.1
	ENSG00000260611.1	AC106785.2
	ENSG00000251322.6	SHANK3
	ENSG00000200198.1	RN7SKP211
	ENSG00000196220.14	SRGAP3
	ENSG00000226646.1	RPL7P37
	ENSG00000227556.1	AC096531.1
	ENSG00000237527.1	AF241725.1
	ENSG00000129910.6	CDH15
	ENSG00000199938.1	RF00019
	ENSG00000237872.4	POU5F1P4
	ENSG00000270497.1	BX322635.1
	ENSG00000253872.1	AC083836.1
	ENSG00000200670.1	RNU6-912P
	ENSG00000273680.1	AC009318.2
	ENSG00000168418.7	KCNG4
	ENSG00000149646.11	CNBD2
	ENSG00000256632.3	AC135586.2
	ENSG00000162576.15	MXRA8
	ENSG00000223819.2	PPIAP89
	ENSG00000223162.1	RNA5SP280
	ENSG00000223700.1
	ENSG00000212589.1	RF00560
	ENSG00000199301.1	RNU6-208P
	ENSG00000166492.9	FAM86GP
	ENSG00000186648.13	CARMIL3
	ENSG00000139219.16	COL2A1
	ENSG00000227560.1	RPS15AP30
	ENSG00000257497.2	AC121761.1
	ENSG00000236534.1	H3F3BP1
	ENSG00000244585.1	RPL12P33
	ENSG00000261723.1	AC008870.4
	ENSG00000226856.4	AC093901.1
	ENSG00000225165.3	AC090071.1
	ENSG00000248621.2	AC108019.1
	ENSG00000264015.1	AC124254.1
	ENSG00000279863.1	AC069547.1
	ENSG00000133243.7	BTBD2
	ENSG00000197177.14	ADGRA1
	ENSG00000165807.6	PPP1R36
	ENSG00000237950.1	AL357079.1
	ENSG00000017260.18	ATP2C1
	ENSG00000164400.5	CSF2
	ENSG00000171777.14	RASGRP4
	ENSG00000257989.1	AC078864.1
	ENSG00000271174.1	AC104440.1
	ENSG00000228242.5	AC093495.1
	ENSG00000263584.1	MIR4480
	ENSG00000254009.1	IGKV2D-38
	ENSG00000272518.1	AC036214.2
	ENSG00000232821.1	AC003986.2
	ENSG00000278819.1	AC005156.1
	ENSG00000229800.1	ATP8A2P2
	ENSG00000239253.1	RPS4XP23
	ENSG00000242575.1	AC012501.2
	ENSG00000204335.3	SP5
	ENSG00000265474.1	AC010761.4
	ENSG00000223087.2	RNU6-602P
	ENSG00000235892.1	PKMP2
	ENSG00000237306.1	HSPE1P22
	ENSG00000200393.1	RNU6-698P
	ENSG00000242163.1	AL121769.1
	ENSG00000176401.5	EID2B
	ENSG00000102882.10	MAPK3
	ENSG00000230312.2	AC234782.1
	ENSG00000238273.3	AC108058.1
	ENSG00000203730.2	TEDDM1
	ENSG00000235601.1	BARX1-AS1
	ENSG00000231547.1	AC096632.1
	ENSG00000231992.1	AC092802.3
	ENSG00000245812.2	LINC02202
	ENSG00000237646.1	HLCS-IT1
	ENSG00000205930.7	C21orf62-AS1
	ENSG00000221164.1	SNORA11F
	ENSG00000107185.9	RGP1
	ENSG00000261377.4	PDCD6IPP2
	ENSG00000267412.1	AC092068.2
	ENSG00000265535.2	RN7SL475P
	ENSG00000254546.1	AC090099.2
	ENSG00000250402.2	AC109471.1
	ENSG00000228571.1	HSFY7P
	ENSG00000237674.1	GSTA7P
	ENSG00000105088.7	OLFM2
	ENSG00000223838.1	AC007091.1
	ENSG00000016391.9	CHDH
	ENSG00000261367.1	AC012645.2
	ENSG00000228809.2	AL034428.1
	ENSG00000230169.1	RPL30P16
	ENSG00000267428.1	AC091135.1
	ENSG00000281779.1
	ENSG00000270992.1	AC024085.1
	ENSG00000140320.10	BAHD1
	ENSG00000255497.1	AC022616.8
	ENSG00000266669.1
	ENSG00000176994.10	SMCR8
	ENSG00000102096.9	PIM2
	ENSG00000225928.2	CACYBPP1
	ENSG00000104415.12	WISP1
	ENSG00000278924.1	AC078883.4
	ENSG00000162924.12	REL
	ENSG00000107263.17	RAPGEF1
	ENSG00000243650.3	RN7SL834P
	ENSG00000232036.2	AL078645.2
	ENSG00000214113.9	LYRM4
	ENSG00000255470.1	AC090099.4
	ENSG00000243828.2	AL355357.1
	ENSG00000148019.11	CEP78
	ENSG00000234829.3	IFNA17
	ENSG00000278166.1
	ENSG00000250088.1	AC233724.8
	ENSG00000168071.20	CCDC88B
	ENSG00000140988.14	RPS2
	ENSG00000280507.1
	ENSG00000281855.1
	ENSG00000075413.16	MARK3
	ENSG00000257489.5	AC010203.1
	ENSG00000246174.6	KCTD21-AS1
	ENSG00000267680.4	ZNF224
	ENSG00000171551.10	ECEL1
	ENSG00000236115.1	AL136097.2
	ENSG00000116151.12	MORN1
	ENSG00000122565.17	CBX3
	ENSG00000279845.1	AC097372.3
	ENSG00000199127.1	MIR383
	ENSG00000197360.8	ZNF98
	ENSG00000258990.2	MPPE1P1
	ENSG00000228474.4	OST4
	ENSG00000105849.5	TWISTNB
	ENSG00000100441.8	KHNYN
	ENSG00000230757.1	NFU1P1
	ENSG00000235014.1	REREP2Y
	ENSG00000249454.1	GZMAP1
	ENSG00000183298.5	RPSAP19
	ENSG00000263504.1
	ENSG00000184012.10	TMPRSS2
	ENSG00000187481.2	HSD3BP1
	ENSG00000148572.13	NRBF2
	ENSG00000228872.2	AC096664.1
	ENSG00000267034.1	AC010980.2
	ENSG00000149476.13	TKFC
	ENSG00000253290.1	AC069113.1
	ENSG00000273588.1	AC093838.1
	ENSG00000280168.1	AC005274.1
	ENSG00000255332.6	AP003028.1
	ENSG00000102934.8	PLLP
	ENSG00000277847.1
	ENSG00000241101.1	PRICKLE2-AS2
	ENSG00000223116.1
	ENSG00000253437.1	RNU6-988P
	ENSG00000206686.1	RNU6-1036P
	ENSG00000117519.14	CNN3
	ENSG00000242510.1	NDUFB4P1
	ENSG00000160505.14	NLRP4
	ENSG00000240186.3	RN7SL633P
	ENSG00000264982.1	AC015563.2
	ENSG00000281193.1
	ENSG00000248443.1	AC109464.1
	ENSG00000169217.7	CD2BP2
	ENSG00000259268.1	AC007950.1
	ENSG00000243709.1	LEFTY1
	ENSG00000237701.1	ATP5PFP1
	ENSG00000267360.5	AC012309.1
	ENSG00000253616.4	AC107959.3
	ENSG00000229468.1	RPL39P18
	ENSG00000269944.1	AP001267.4
	ENSG00000211895.4	IGHA1
	ENSG00000223128.1	RN7SKP140
	ENSG00000236118.1	AC245517.4
	ENSG00000259303.5	IGHV2OR16-5
	ENSG00000165457.12	FOLR2
	ENSG00000276867.1	AC074050.4
	ENSG00000259212.1	AC103739.1
	ENSG00000260246.1	AC000032.1
	ENSG00000180910.7	TTTY11
	ENSG00000248109.1	MARCOL
	ENSG00000259470.2	KRT8P9
	ENSG00000179813.5	FAM216B
	ENSG00000104611.10	SH2D4A
	ENSG00000168135.4	KCNJ4
	ENSG00000228120.2	AP001631.1
	ENSG00000230673.3	PABPC1P3
	ENSG00000231549.1	ATP5MDP1
	ENSG00000131910.4	NR0B2
	ENSG00000196440.10	ARMCX4
	ENSG00000183814.14	LIN9
	ENSG00000254454.2	RCC2P6
	ENSG00000203387.2	AC074019.1
	ENSG00000227484.1	CR559946.1
	ENSG00000251211.1	AC136632.2
	ENSG00000147123.10	NDUFB11
	ENSG00000221381.1	SNORD88B
	ENSG00000267436.1	AC005786.3
	ENSG00000236888.1	RPS20P5
	ENSG00000185198.10	PRSS57
	ENSG00000115758.11	ODC1
	ENSG00000200525.1	RNU6-1209P
	ENSG00000150760.11	DOCK1
	ENSG00000278256.1	AC007718.1
	ENSG00000227101.1	AC025822.1
	ENSG00000280096.1	AC015967.2
	ENSG00000116701.13	NCF2
	ENSG00000234381.1	MED15P7
	ENSG00000278865.1	AC012629.3
	ENSG00000111371.14	SLC38A1
	ENSG00000105426.13	PTPRS
	ENSG00000243944.4	AC117386.2
	ENSG00000081692.11	JMJD4
	ENSG00000280721.1	LINC01943
	ENSG00000184523.3	PTGER4P2
	ENSG00000224404.1	Z68323.1
	ENSG00000251939.1	RNU6-1278P
	ENSG00000171056.7	SOX7
	ENSG00000225325.1	AL583804.1
	ENSG00000058404.18	CAMK2B
	ENSG00000228444.2	AL137244.1
	ENSG00000250577.1	AC109927.2
	ENSG00000005436.12	GCFC2
	ENSG00000113196.2	HAND1
	ENSG00000215054.3	HNRNPCP10
	ENSG00000203907.8	OOEP
	ENSG00000238195.1	AL021153.1
	ENSG00000225538.1	OR5BE1P
	ENSG00000272273.1	IER3-AS1
	ENSG00000252087.1	RN7SKP248
	ENSG00000240342.3	RPS2P5
	ENSG00000156958.13	GALK2
	ENSG00000277997.1	AC079779.4
	ENSG00000104613.10	INTS10
	ENSG00000225299.1	AL139240.1
	ENSG00000170743.15	SYT9
	ENSG00000260100.1	AL512604.3
	ENSG00000269911.1	FAM226B
	ENSG00000255190.2	TRIM51DP
	ENSG00000201679.1	SNORD115-15
	ENSG00000252097.1	RNU6-346P
	ENSG00000231971.4	AL078590.2
	ENSG00000241217.3	RN7SL809P
	ENSG00000102580.13	DNAJC3
	ENSG00000230663.1	FAM224B
	ENSG00000185803.7	SLC52A2
	ENSG00000140043.10	PTGR2
	ENSG00000261599.4	HERC2P8
	ENSG00000250137.1	AC093607.1
	ENSG00000201288.1	RNU6-1047P
	ENSG00000170175.9	CHRNB1
	ENSG00000214891.7	TRIM64C
	ENSG00000250221.1	KRT8P32
	ENSG00000255307.1	OR52B2
	ENSG00000261041.1	AC138749.3
	ENSG00000128268.11	MGAT3
	ENSG00000224732.1	MAGEA7P
	ENSG00000279998.1	FP475955.3
	ENSG00000151779.11	NBAS
	ENSG00000221085.1
	ENSG00000167699.12	GLOD4
	ENSG00000249240.2	AC069368.1
	ENSG00000271558.1	AL391813.1
	ENSG00000070961.13	ATP2B1
	ENSG00000253425.2	HSPA8P13
	ENSG00000240919.1	AC022034.3
	ENSG00000281113.1	AC135068.7
	ENSG00000275863.1	MIR7975
	ENSG00000253623.1	AC009879.1
	ENSG00000221801.1	MIR548H2
	ENSG00000167916.4	KRT24
	ENSG00000232117.1	LINC00384
	ENSG00000124191.16	TOX2
	ENSG00000254827.4	SLC22A18AS
	ENSG00000229893.2	AC005091.1
	ENSG00000279269.1	AP003072.3
	ENSG00000151929.8	BAG3
	ENSG00000201884.1	RF00019
	ENSG00000147121.14	KRBOX4
	ENSG00000244107.3	RN7SL250P
	ENSG00000135596.16	MICAL1
	ENSG00000240338.4	AC009078.2
	ENSG00000274087.1
	ENSG00000207833.1
	ENSG00000104413.14	ESRP1
	ENSG00000230029.1	CDY11P
	ENSG00000253439.1	CDC42P5
	ENSG00000185631.7	AC017079.1
	ENSG00000269604.1	AC005523.2
	ENSG00000222437.1
	ENSG00000241183.1	AC009022.2
	ENSG00000207994.1	MIR100
	ENSG00000223253.1
	ENSG00000024422.10	EHD2
	ENSG00000239194.1	RNU1-123P
	ENSG00000224959.1	AC017002.1
	ENSG00000148215.4	OR5C1
	ENSG00000124104.17	SNX21
	ENSG00000251033.1	AC113347.4
	ENSG00000133657.13	ATP13A3
	ENSG00000207366.1	RNU6-297P
	ENSG00000255438.2	AL354813.1
	ENSG00000207118.1	SNORD14D
	ENSG00000215271.7	HOMEZ
	ENSG00000258437.1	AL139193.1
	ENSG00000224924.5	LINC00320
	ENSG00000277373.1	AL132765.2
	ENSG00000222594.1	RN7SKP235
	ENSG00000213253.5	RPL12P42
	ENSG00000277436.1	REXO1L5P
	ENSG00000270696.1	AC005034.3
	ENSG00000222085.1
	ENSG00000269799.1	AC008737.3
	ENSG00000177200.14	CHD9
	ENSG00000128254.12	C22orf24
	ENSG00000274015.1	AL136038.5
	ENSG00000188375.4	H3F3C
	ENSG00000207568.1	MIR203A
	ENSG00000230121.1	AL445070.1
	ENSG00000140326.11	CDAN1
	ENSG00000250565.5	ATP6V1E2
	ENSG00000106635.6	BCL7B
	ENSG00000239516.1	FLYWCH1P1
	ENSG00000213261.3	EEF1B2P6
	ENSG00000261101.2	AC234775.3
	ENSG00000207646.1	MIR655
	ENSG00000199272.1	RNU6-349P
	ENSG00000124205.14	EDN3
	ENSG00000272696.1	AL359091.4
	ENSG00000261282.1	SOD1P2
	ENSG00000207868.1	MIR514A1
	ENSG00000266412.4	NCOA4
	ENSG00000270790.1	AC025588.3
	ENSG00000227585.2	AL360013.1
	ENSG00000271817.2	RF00012
	ENSG00000238113.5	LINC01410
	ENSG00000272787.1	AC253536.6
	ENSG00000252713.1	RNU6-1198P
	ENSG00000206629.1	RNU1-63P
	ENSG00000235741.1	AC099796.1
	ENSG00000127922.8	SEM1
	ENSG00000251727.1	RNU6-488P
	ENSG00000254535.3	PABPC4L
	ENSG00000249950.1	AC010587.2
	ENSG00000254395.1	IGHV4-55
	ENSG00000103534.15	TMC5
	ENSG00000273754.1
	ENSG00000250579.1	AC022424.1
	ENSG00000183032.9	SLC25A21
	ENSG00000255282.5	WTAPP1
	ENSG00000244115.1	DNAJC25-GNG10
	ENSG00000007038.9	PRSS21
	ENSG00000136152.13	COG3
	ENSG00000174028.6	FAM3C2
	ENSG00000278388.1	AC002076.2
	ENSG00000207093.1	SNORD116-8
	ENSG00000144649.7	FAM198A
	ENSG00000155660.9	PDIA4
	ENSG00000271533.1	Z83843.1
	ENSG00000253607.1	AC104316.1
	ENSG00000124243.16	BCAS4
	ENSG00000258781.2	AL589743.3
	ENSG00000186642.14	PDE2A
	ENSG00000267338.1	AP000365.1
	ENSG00000130382.8	MLLT1
	ENSG00000176953.9	NFATC2IP
	ENSG00000232306.1	AC012485.2
	ENSG00000277717.1	RF00026
	ENSG00000249654.1	VN1R104P
	ENSG00000271185.1	AC007029.1
	ENSG00000263900.1
	ENSG00000238644.1
	ENSG00000225518.2	LINC01703
	ENSG00000270441.1	AC135506.1
	ENSG00000259528.1	AC068397.1
	ENSG00000274633.1
	ENSG00000213492.2	NT5C3AP1
	ENSG00000213402.2	PTPRCAP
	ENSG00000144868.12	TMEM108
	ENSG00000134588.11	USP26
	ENSG00000228329.1	LINC01890
	ENSG00000148400.9	NOTCH1
	ENSG00000213089.4	PDCL3P5
	ENSG00000243549.3	RN7SL705P
	ENSG00000250703.1	AC113347.3
	ENSG00000159882.11	ZNF230
	ENSG00000267783.1	AC022098.3
	ENSG00000248408.1	LINC02469
	ENSG00000211949.3	IGHV3-23
	ENSG00000253251.2	AC008560.1
	ENSG00000250674.1	AC136628.1
	ENSG00000228335.1	AC073063.1
	ENSG00000275129.1	AC243994.1
	ENSG00000233597.3	AC133435.1
	ENSG00000271820.1	AL109910.2
	ENSG00000166016.5	ABTB2
	ENSG00000272849.1	AC084018.1
	ENSG00000215296.8	TMCO5B
	ENSG00000236709.1	DAPK1-IT1
	ENSG00000245482.2	AC046130.1
	ENSG00000134443.8	GRP
	ENSG00000274740.1	AC013791.1
	ENSG00000235289.1	BRD7P6
	ENSG00000156427.7	FGF18
	ENSG00000214559.3	AC019077.1
	ENSG00000238109.1	AC004893.1
	ENSG00000223703.1	AC027612.1
	ENSG00000257235.1	AC078814.1
	ENSG00000252271.1	RNU6-1110P
	ENSG00000164334.14	FAM170A
	ENSG00000263853.1
	ENSG00000258655.2	ARHGAP5-AS1
	ENSG00000235782.1	AL031429.1
	ENSG00000101605.11	MYOM1
	ENSG00000254267.1	AP003438.1
	ENSG00000229503.1	AC092155.2
	ENSG00000250747.1	AC116345.2
	ENSG00000274888.1
	ENSG00000259020.3	AL049872.1
	ENSG00000240668.1	KRT8P36
	ENSG00000083838.14	ZNF446
	ENSG00000248831.2	AC008638.1
	ENSG00000132792.17	CTNNBL1
	ENSG00000276400.1	VN1R9P
	ENSG00000227848.1	SUCLA2-AS1
	ENSG00000259198.1	AC020658.2
	ENSG00000235308.1	AL445991.1
	ENSG00000259512.3	HNRNPA1P5
	ENSG00000255857.4	PXN-AS1
	ENSG00000281375.1
	ENSG00000258899.1	OR4U1P
	ENSG00000205629.10	LCMT1
	ENSG00000111231.7	GPN3
	ENSG00000277108.1	SNORD49B
	ENSG00000242615.1	AC022415.1
	ENSG00000224819.1	AC093843.1
	ENSG00000224658.1	AL513164.1
	ENSG00000134215.14	VAV3
	ENSG00000222692.1
	ENSG00000227367.1	SLC9B1P4
	ENSG00000277089.3	AC243829.4
	ENSG00000252404.1	RF00424
	ENSG00000134644.14	PUM1
	ENSG00000242609.1	AC105265.2
	ENSG00000276006.1	REXO1L12P
	ENSG00000279458.1	AC244230.1
	ENSG00000182362.12	YBEY
	ENSG00000182885.15	ADGRG3
	ENSG00000124702.16	KLHDC3
	ENSG00000199676.1	RF00019
	ENSG00000201255.1	RNU6-990P
	ENSG00000251900.1	VTRNA2-2P
	ENSG00000235295.1	LINC01634
	ENSG00000202318.1	RF00019
	ENSG00000199727.2
	ENSG00000072803.16	FBXW11
	ENSG00000196743.7	GM2A
	ENSG00000258649.1	AL392023.1
	ENSG00000244063.1	AC104653.2
	ENSG00000237449.1	TAAR4P
	ENSG00000264643.1	AC024614.1
	ENSG00000271705.1	RPL17P3
	ENSG00000207402.1	RNU6-959P
	ENSG00000235080.1	MTND5P23
	ENSG00000278113.1	RF02271
	ENSG00000073712.12	FERMT2
	ENSG00000196814.13	MVB12B
	ENSG00000225108.1	ZBTB45P1
	ENSG00000234235.1	BOK-AS1
	ENSG00000166086.11	JAM3
	ENSG00000221469.1
	ENSG00000134824.12	FADS2
	ENSG00000198515.12	CNGA1
	ENSG00000275090.1	RN7SL296P
	ENSG00000100445.15	SDR39U1
	ENSG00000213620.3	AL121657.1
	ENSG00000261622.1	AC021439.1
	ENSG00000266989.1	FTLP5
	ENSG00000197863.7	ZNF790
	ENSG00000254339.4	AC064802.1
	ENSG00000181929.10	PRKAG1
	ENSG00000267641.1	BNIP3P16
	ENSG00000207781.1	MIR625
	ENSG00000261348.1	LINC02136
	ENSG00000218676.1	BRD7P4
	ENSG00000250609.1	AC110753.1
	ENSG00000258946.4
	ENSG00000240116.3	RN7SL303P
	ENSG00000214110.3	LDHAP4
	ENSG00000077157.19	PPP1R12B
	ENSG00000254939.1	AP003038.1
	ENSG00000115232.12	ITGA4
	ENSG00000212710.4	CTAGE1
	ENSG00000227723.1	AL596188.1
	ENSG00000198678.5	OR5BS1P
	ENSG00000252179.1	RNA5SP255
	ENSG00000269949.1	AC069307.1
	ENSG00000212556.1	RF00019
	ENSG00000229721.3	AC104115.1
	ENSG00000278399.1	AC026120.1
	ENSG00000055483.18	USP36
	ENSG00000230788.2	AL512661.1
	ENSG00000261263.2	AC138907.5
	ENSG00000278287.1	RF02109
	ENSG00000163694.13	RBM47
	ENSG00000249289.1	AC010460.1
	ENSG00000222251.1	RNA5SP95
	ENSG00000279663.1	AC104623.2
	ENSG00000212766.8	EWSAT1
	ENSG00000281488.1
	ENSG00000278367.1	AL356652.1
	ENSG00000108821.12	COL1A1
	ENSG00000168992.4	OR7E102P
	ENSG00000249494.4	AC008629.1
	ENSG00000270742.1	AC096947.1
	ENSG00000261574.1
	ENSG00000176826.14	FKBP9P1
	ENSG00000204183.1	GDF5OS
	ENSG00000258381.1	AL512360.1
	ENSG00000259087.4	AL121790.2
	ENSG00000259726.1	CSPG4P11
	ENSG00000248394.1	FOSL1P1
	ENSG00000100442.9	FKBP3
	ENSG00000137841.10	PLCB2
	ENSG00000219814.2	RPL23AP47
	ENSG00000151893.13	CACUL1
	ENSG00000279673.1	AC092919.2
	ENSG00000066923.16	STAG3
	ENSG00000232909.1	AL157823.2
	ENSG00000152078.8	TMEM56
	ENSG00000258732.1	AC025884.1
	ENSG00000170854.16	RIOX2
	ENSG00000264421.1	AC007448.2
	ENSG00000278100.1	RF00017
	ENSG00000230715.3	AC018638.2
	ENSG00000146038.10	DCDC2
	ENSG00000229882.1	AL450469.1
	ENSG00000263171.1	AC026954.3
	ENSG00000235306.2	GAPDHP34
	ENSG00000100056.10	ESS2
	ENSG00000179455.7	MKRN3
	ENSG00000278857.1	IGKV1D-12
	ENSG00000266311.5	AC007952.8
	ENSG00000212360.1	RNU6-1177P
	ENSG00000252833.1	RNA5SP186
	ENSG00000136478.6	TEX2
	ENSG00000260466.1	AC126696.2
	ENSG00000175155.7	YPEL2
	ENSG00000183444.10	OR7E38P
	ENSG00000280653.1
	ENSG00000262943.6	ALOX12P2
	ENSG00000172016.14	REG3A
	ENSG00000251823.2	RNA5SP162
	ENSG00000139343.9	SNRPF
	ENSG00000277813.1
	ENSG00000218690.1	HIST1H2APS4
	ENSG00000274923.1	AC005296.1
	ENSG00000229021.2	AL450992.1
	ENSG00000085265.9	FCN1
	ENSG00000265375.1	MIR4679-2
	ENSG00000270033.1
	ENSG00000252692.1	RF00271
	ENSG00000265000.1	AC068512.1
	ENSG00000251966.2
	ENSG00000254432.1	AC113143.1
	ENSG00000223640.1	RPL30P3
	ENSG00000266218.1
	ENSG00000112773.14	FAM46A
	ENSG00000224101.1	ELMO1-AS1
	ENSG00000249293.1	AC091868.2
	ENSG00000269186.1	LINC01082
	ENSG00000111716.11	LDHB
	ENSG00000257237.1	AC018448.1
	ENSG00000083544.12	TDRD3
	ENSG00000267760.1	AC011478.1
	ENSG00000220585.4	DDX18P6
	ENSG00000254415.3	SIGLEC14
	ENSG00000251423.1	AC016576.1
	ENSG00000255968.1	AC024145.1
	ENSG00000182287.12	AP1S2
	ENSG00000230448.4	LINC00276
	ENSG00000134716.8	CYP2J2
	ENSG00000278866.1	AC006065.5
	ENSG00000025434.17	NR1H3
	ENSG00000233300.1	EIF4A1P1
	ENSG00000197067.5	OR2T32P
	ENSG00000132716.17	DCAF8
	ENSG00000133872.12	SARAF
	ENSG00000166783.18	MARF1
	ENSG00000279558.1	AC244517.9
	ENSG00000270411.1	AL354984.3
	ENSG00000254885.1	AP001547.1
	ENSG00000127083.7	OMD
	ENSG00000243333.3	RN7SL174P
	ENSG00000188295.13	ZNF669
	ENSG00000257878.1	AC007298.2
	ENSG00000100162.13	CENPM
	ENSG00000187446.10	CHP1
	ENSG00000198088.9	NUP62CL
	ENSG00000107593.16	PKD2L1
	ENSG00000160193.10	WDR4
	ENSG00000239311.1	AC092916.1
	ENSG00000100722.17	ZC3H14
	ENSG00000107745.15	MICU1
	ENSG00000181867.2	FTMT
	ENSG00000271507.1	AC025884.3
	ENSG00000224596.6	ZMIZ1-AS1
	ENSG00000229388.1	LINC01715
	ENSG00000242067.1	RPL9P28
	ENSG00000264420.1
	ENSG00000178015.4	GPR150
	ENSG00000176273.13	SLC35G1
	ENSG00000230398.1	HINT2P1
	ENSG00000228725.3	MTND2P12
	ENSG00000172014.12	ANKRD20A4
	ENSG00000108825.16	PTGES3L-AARSD1
	ENSG00000176769.9	TCERG1L
	ENSG00000115590.12	IL1R2
	ENSG00000205971.2	AC074389.1
	ENSG00000215351.3	PPIAP1
	ENSG00000240970.1	RPL23AP64
	ENSG00000204176.12	SYT15
	ENSG00000214491.7	SEC14L6
	ENSG00000223978.1	ZNF736P1Y
	ENSG00000224497.1	RPL36P4
	ENSG00000116014.8	KISS1R
	ENSG00000279435.1
	ENSG00000154153.12	RETREG1
	ENSG00000249086.1	AC051649.1
	ENSG00000116016.12	EPAS1
	ENSG00000134049.4	IER3IP1
	ENSG00000213201.3	FABP5P10
	ENSG00000278389.1	AC099518.6
	ENSG00000253194.1	AL365275.1
	ENSG00000267469.1	AC005944.1
	ENSG00000133678.12	TMEM254
	ENSG00000229009.6	TMPRSS11GP
	ENSG00000212254.1
	ENSG00000141837.17	CACNA1A
	ENSG00000260051.1	AL031600.1
	ENSG00000249055.1	TBCAP3
	ENSG00000185231.4	MC2R
	ENSG00000258694.1	LINC02319
	ENSG00000230826.1	AL390774.2
	ENSG00000182508.12	LHFPL1
	ENSG00000200121.2	RF00019
	ENSG00000273566.1	RF00017
	ENSG00000272842.1	AL391834.1
	ENSG00000249558.1	RCC2P4
	ENSG00000249272.1	UNC93B8
	ENSG00000259162.1	AL355075.5
	ENSG00000241767.2	LINC01324
	ENSG00000263956.4	NBPF11
	ENSG00000254897.1	AP003035.1
	ENSG00000233833.1	ETF1P3
	ENSG00000155749.11	ALS2CR12
	ENSG00000239780.1	RPLP0P11
	ENSG00000242152.1	AC108729.1
	ENSG00000076382.15	SPAG5
	ENSG00000154174.7	TOMM70
	ENSG00000243766.6	HOTTIP
	ENSG00000244295.2	RPS20P21
	ENSG00000258583.4	LINC01500
	ENSG00000130702.12	LAMA5
	ENSG00000241597.2	AC022121.1
	ENSG00000266803.1	AC127540.1
	ENSG00000262339.4	AC130371.1
	ENSG00000259681.1	AC090527.1
	ENSG00000273188.1	AL022328.3
	ENSG00000255384.1	AP001267.2
	ENSG00000221701.1
	ENSG00000280423.1	AL359852.1
	ENSG00000230056.1	DDX6P1
	ENSG00000233765.1	AL591479.1
	ENSG00000203408.3	OR6C71P
	ENSG00000100239.14	PPP6R2
	ENSG00000276390.1	AC004241.3
	ENSG00000259279.1
	ENSG00000161914.8	ZNF653
	ENSG00000228415.2	PTMAP1
	ENSG00000202431.1	RNU6-438P
	ENSG00000280325.1	AC074183.2
	ENSG00000260276.2	AC022167.2
	ENSG00000123349.12	PFDN5
	ENSG00000179674.3	ARL14
	ENSG00000116679.14	IVNS1ABP
	ENSG00000104756.14	KCTD9
	ENSG00000100077.13	GRK3
	ENSG00000271587.1	AC004805.3
	ENSG00000272691.1	AC092807.2
	ENSG00000254495.1	AP000487.2
	ENSG00000277547.1
	ENSG00000168795.4	ZBTB5
	ENSG00000271814.1	RN7SKP290
	ENSG00000237754.1	AC093655.2
	ENSG00000257156.1	AC024909.1
	ENSG00000200991.1	RF00402
	ENSG00000260942.1	CAPN10-AS1
	ENSG00000264613.2	RN7SL290P
	ENSG00000205730.6	ITPRIPL2
	ENSG00000108370.14	RGS9
	ENSG00000251724.1	RNU7-175P
	ENSG00000259170.1	AC090985.1
	ENSG00000214776.8	AC092821.1
	ENSG00000273433.1	AC004080.6
	ENSG00000263968.2	RN7SL381P
	ENSG00000267886.1	AC074135.1
	ENSG00000239028.1
	ENSG00000224905.5	AP001347.1
	ENSG00000083782.6	EPYC
	ENSG00000206600.1	RNU6-25P
	ENSG00000215948.1
	ENSG00000278953.1	AP003499.2
	ENSG00000267510.1	AC011451.1
	ENSG00000205578.5	POM121B
	ENSG00000253183.1	AC005531.1
	ENSG00000253331.1	AC008662.1
	ENSG00000242899.1	RPL7P16
	ENSG00000099869.7	IGF2-AS
	ENSG00000049449.7	RCN1
	ENSG00000279847.2	C8orf87
	ENSG00000113211.5	PCDHB6
	ENSG00000254275.5	LINC00824
	ENSG00000121904.16	CSMD2
	ENSG00000205885.6	C1RL-AS1
	ENSG00000151067.19	CACNA1C
	ENSG00000271496.1	SNRPGP20
	ENSG00000270390.1	AC013444.2
	ENSG00000198799.10	LRIG2
	ENSG00000204172.10	AGAP9
	ENSG00000225827.1	SFTPA3P
	ENSG00000222030.1	LINC01793
	ENSG00000259396.1	AC087721.1
	ENSG00000170509.10	HSD17B13
	ENSG00000270159.1	AC018695.3
	ENSG00000224470.6	ATXN1L
	ENSG00000227271.1	RPL39P25
	ENSG00000270623.1	SPCS2P2
	ENSG00000237877.5	LINC01473
	ENSG00000138696.9	BMPR1B
	ENSG00000232535.1	OR5H8
	ENSG00000175093.4	SPSB4
	ENSG00000230626.3	AC011005.1
	ENSG00000198251.7	CYP2A7P2
	ENSG00000158792.14	SPATA2L
	ENSG00000114353.15	GNAI2
	ENSG00000272815.1	AC098850.4
	ENSG00000213216.2	AC007066.1
	ENSG00000261176.1	AC009117.2
	ENSG00000251596.1	HADHAP1
	ENSG00000272008.1	AL139274.2
	ENSG00000120071.11	KANSL1
	ENSG00000236677.1	AP000688.4
	ENSG00000079616.11	KIF22
	ENSG00000253160.1	AC105185.1
	ENSG00000276729.1	RF00017
	ENSG00000225672.1	CCNT2P1
	ENSG00000168453.13	HR
	ENSG00000114124.2	GRK7
	ENSG00000227150.1	AL669970.2
	ENSG00000274585.1	RNU2-1
	ENSG00000162923.13	WDR26
	ENSG00000154065.15	ANKRD29
	ENSG00000228902.1	ST6GALNAC2P1
	ENSG00000279065.1	AL138688.1
	ENSG00000226739.1	AL358972.1
	ENSG00000232727.2	YWHAEP1
	ENSG00000281859.1	SNORD38B
	ENSG00000261140.1	AC093525.4
	ENSG00000250274.1	AC034199.1
	ENSG00000162843.16	WDR64
	ENSG00000130347.11	RTN4IP1
	ENSG00000137185.10	ZSCAN9
	ENSG00000175764.13	TTLL11
	ENSG00000228833.1	AC244098.2
	ENSG00000263011.1	AC108134.4
	ENSG00000211807.3	TRAV26-1
	ENSG00000231709.1
	ENSG00000250917.1	AL035458.2
	ENSG00000267291.1	AC008649.1
	ENSG00000251487.1	AC106744.2
	ENSG00000117410.12	ATP6V0B
	ENSG00000250825.1	PGAM1P12
	ENSG00000165694.8	FRMD7
	ENSG00000231817.6	LINC01198
	ENSG00000273048.1
	ENSG00000231715.1	COX6CP2
	ENSG00000224367.5	OACYLP
	ENSG00000200003.1	RNU6-986P
	ENSG00000253579.1	SUMO2P16
	ENSG00000088970.14	KIZ
	ENSG00000258593.2	AL583810.1
	ENSG00000173020.9	GRK2
	ENSG00000258397.1	BCAR1P1
	ENSG00000240787.1	AC092916.2
	ENSG00000277268.1	LHX1-DT
	ENSG00000229321.1	AC008269.1
	ENSG00000214144.3	AL390728.1
	ENSG00000177225.15	GATD1
	ENSG00000243929.1	AC104784.1
	ENSG00000202103.1	RNU4-12P
	ENSG00000146834.12	MEPCE
	ENSG00000248482.1	AC008406.1
	ENSG00000124097.7	HMGB1P1
	ENSG00000249380.1	AC138853.1
	ENSG00000226406.1	RBMX2P1
	ENSG00000207949.1
	ENSG00000235578.1	AC007731.3
	ENSG00000249619.1	HMGN1P13
	ENSG00000230563.2	AL121757.1
	ENSG00000278949.1	AC127070.4
	ENSG00000260776.4	AC104758.3
	ENSG00000121895.7	TMEM156
	ENSG00000224532.2	AL136361.1
	ENSG00000256248.1
	ENSG00000235546.2	AC087499.4
	ENSG00000105723.10	GSK3A
	ENSG00000279692.1	AC110285.7
	ENSG00000261407.1	AC013565.3
	ENSG00000187024.12	PTRH1
	ENSG00000145817.15	YIPF5
	ENSG00000216471.3	RPSAP43
	ENSG00000266151.1	MIR3646
	ENSG00000167283.6	ATP5MG
	ENSG00000254726.2	MEX3A
	ENSG00000124196.5	GTSF1L
	ENSG00000274470.1
	ENSG00000249605.1	AC008652.1
	ENSG00000181004.8	BBS12
	ENSG00000223546.5	LINC00630
	ENSG00000139842.13	CUL4A
	ENSG00000079785.13	DDX1
	ENSG00000225498.1	AC002064.1
	ENSG00000260877.1	AP005233.2
	ENSG00000259889.1	AC093802.2
	ENSG00000252756.1	RNU6-577P
	ENSG00000099968.16	BCL2L13
	ENSG00000246792.2	AC106038.1
	ENSG00000105376.4	ICAM5
	ENSG00000280354.1	AC073592.9
	ENSG00000267144.1	AC067968.2
	ENSG00000243700.3	RN7SL598P
	ENSG00000257012.1	AP002383.4
	ENSG00000202082.1	RNU6-290P
	ENSG00000232399.3	USP17L13
	ENSG00000259057.1	AC105109.1
	ENSG00000253711.1	AC023866.1
	ENSG00000204311.10	PJVK
	ENSG00000258551.4	AC104035.1
	ENSG00000080546.12	SESN1
	ENSG00000280362.1	AC084759.3
	ENSG00000278902.1	AC010947.1
	ENSG00000232768.1	AL356320.1
	ENSG00000228651.1	AC074327.1
	ENSG00000207954.1	MIR138-1
	ENSG00000272836.1	AL022328.1
	ENSG00000237188.3	AC242426.2
	ENSG00000198324.13	FAM109A
	ENSG00000254348.1	AC120036.3
	ENSG00000266865.5	AC138207.8
	ENSG00000263120.1	AC004584.3
	ENSG00000034510.5	TMSB10
	ENSG00000176142.11	TMEM39A
	ENSG00000254340.1	AC022784.7
	ENSG00000231809.4	NANOGP9
	ENSG00000184954.4	OR6C70
	ENSG00000102054.16	RBBP7
	ENSG00000186818.11	LILRB4
	ENSG00000200737.1	RF00019
	ENSG00000197253.12	TPSB2
	ENSG00000270352.1	AC022387.2
	ENSG00000163810.10	TGM4
	ENSG00000251182.1	LINC02497
	ENSG00000229046.1	HMGN1P2
	ENSG00000250284.1	AC109439.2
	ENSG00000230993.1	RPL12P15
	ENSG00000237176.4	AC079905.1
	ENSG00000078061.11	ARAF
	ENSG00000280249.1	AL691477.1
	ENSG00000213296.4	AC005521.1
	ENSG00000198356.10	ASNA1
	ENSG00000250997.1	AC093853.1
	ENSG00000180357.8	ZNF609
	ENSG00000226364.1	LINC02089
	ENSG00000201600.1	RN7SKP124
	ENSG00000270210.1	AC104695.3
	ENSG00000237015.1	AL031186.1
	ENSG00000206432.4	TMEM200C
	ENSG00000226927.1	AL451081.1
	ENSG00000200209.1	RF00019
	ENSG00000101951.15	PAGE4
	ENSG00000166160.8	OPN1MW2
	ENSG00000260262.1	AC139887.3
	ENSG00000103089.7	FA2H
	ENSG00000275325.3	PDCD6IPP1
	ENSG00000180263.12	FGD6
	ENSG00000231344.1	AL020997.1
	ENSG00000211448.10	DIO2
	ENSG00000242123.1	AC053481.1
	ENSG00000073169.12	SELENOO
	ENSG00000277903.1	RF00004
	ENSG00000280117.1	AC122688.4
	ENSG00000258524.1	NT5CP1
	ENSG00000277210.2	AC090164.3
	ENSG00000228837.2	CBX3P6
	ENSG00000221454.1
	ENSG00000237891.1	AL441985.1
	ENSG00000277056.1	AL607023.1
	ENSG00000243710.6	CFAP57
	ENSG00000267645.4	AC105052.3
	ENSG00000258791.6	LINC00520
	ENSG00000278073.1	MIR6726
	ENSG00000277727.1
	ENSG00000264743.2	DPRXP4
	ENSG00000239354.1	RPS17P15
	ENSG00000125910.5	S1PR4
	ENSG00000269945.1	AC004817.4
	ENSG00000275400.1	AC006001.4
	ENSG00000253204.1	AC090281.1
	ENSG00000227773.1	ASH1L-IT1
	ENSG00000248699.1	AC114964.1
	ENSG00000234796.1	AC113607.1
	ENSG00000253871.1	AC068075.1
	ENSG00000186523.13	FAM86B1
	ENSG00000275709.1	AC090527.3
	ENSG00000255191.1	AP003555.3
	ENSG00000235051.3	AL357497.1
	ENSG00000276576.1	MRPL30P1
	ENSG00000242396.1	AC096536.3
	ENSG00000220867.1	HSPE1P26
	ENSG00000236722.1	AC116036.1
	ENSG00000261812.4	TUBB8P7
	ENSG00000134028.13	ADAMDEC1
	ENSG00000168159.10	RNF187
	ENSG00000229708.1	MARK2P12
	ENSG00000249790.2	AC092490.1
	ENSG00000129654.7	FOXJ1
	ENSG00000274086.1	RF02118
	ENSG00000227714.1	MTND6P18
	ENSG00000238122.1	AL359258.1
	ENSG00000236453.4	AC003092.1
	ENSG00000238192.1	BX284656.2
	ENSG00000228433.1	OR7E23P
	ENSG00000270697.1	AC106791.2
	ENSG00000236718.3	RBMY2QP
	ENSG00000187094.10	CCK
	ENSG00000256825.4	AC026786.1
	ENSG00000233103.1	AL133329.1
	ENSG00000261864.1	AC130462.1
	ENSG00000199405.1	SNORA1B
	ENSG00000274369.1	GRAMD4P4
	ENSG00000179933.5	C14orf119
	ENSG00000163812.12	ZDHHC3
	ENSG00000228253.1	MT-ATP8
	ENSG00000248864.1	AC114316.1
	ENSG00000279467.1	AP000350.7
	ENSG00000204296.10	C6orf10
	ENSG00000236663.1	FRGCA
	ENSG00000227762.4	GUSBP8
	ENSG00000234281.4	LANCL1-AS1
	ENSG00000223742.1	AC112495.1
	ENSG00000254334.1	AC021355.1
	ENSG00000197724.9	PHF2
	ENSG00000212089.1
	ENSG00000233120.1	USP9YP15
	ENSG00000186871.6	ERCC6L
	ENSG00000240143.1	AL023653.1
	ENSG00000224710.3	FAM90A8P
	ENSG00000235679.1	AL161651.1
	ENSG00000180712.3	LINC02363
	ENSG00000248363.4	AC016550.2
	ENSG00000252317.1	RF00019
	ENSG00000218857.1	AL137222.1
	ENSG00000186912.6	P2RY4
	ENSG00000198846.5	TOX
	ENSG00000281046.1
	ENSG00000206077.9	ZDHHC11B
	ENSG00000254338.1	MAFA-AS1
	ENSG00000168461.11	RAB31
	ENSG00000281447.1
	ENSG00000235665.4	LINC00298
	ENSG00000138036.17	DYNC2LI1
	ENSG00000261192.1	RNF126P1
	ENSG00000178127.11	NDUFV2
	ENSG00000228509.4	AC006460.1
	ENSG00000267279.1	AC090409.1
	ENSG00000258763.4	AC122685.1
	ENSG00000225174.1	OSTM1-AS1
	ENSG00000234337.4	AC026462.1
	ENSG00000128253.12	RFPL2
	ENSG00000276540.1	REXO1L10P
	ENSG00000255185.4	PDXDC2P
	ENSG00000088038.16	CNOT3
	ENSG00000237186.1	AC092418.1
	ENSG00000164111.13	ANXA5
	ENSG00000125968.8	ID1
	ENSG00000229294.1	AL139294.1
	ENSG00000186924.3	KRTAP22-1
	ENSG00000222522.1	RNU6-519P
	ENSG00000213450.4	VDAC1P7
	ENSG00000244436.2	AC023050.1
	ENSG00000229389.1	AC111152.1
	ENSG00000234812.1	BX664727.2
	ENSG00000105427.8	CNFN
	ENSG00000221421.1	MIR1283-1
	ENSG00000279434.1	AL049776.1
	ENSG00000213790.2	OLA1P1
	ENSG00000281463.1
	ENSG00000237458.1	TUBB4BP3
	ENSG00000223880.1	LINC01078
	ENSG00000108064.9	TFAM
	ENSG00000184566.3	AC132216.1
	ENSG00000135678.10	CPM
	ENSG00000250012.1	AC079848.1
	ENSG00000229739.2	AL596220.1
	ENSG00000275362.1	RF00017
	ENSG00000227191.5	TRGC2
	ENSG00000106355.8	LSM5
	ENSG00000204427.10	ABHD16A
	ENSG00000277714.1
	ENSG00000256612.6	CYP2B7P
	ENSG00000257829.1	AC121757.1
	ENSG00000122729.17	ACO1
	ENSG00000237523.1	LINC00857
	ENSG00000238754.1	SCARNA18B
	ENSG00000261026.1	AC105046.1
	ENSG00000177954.10	RPS27
	ENSG00000072080.9	SPP2
	ENSG00000226251.4	AL451060.1
	ENSG00000253189.1	AC079054.1
	ENSG00000221203.1	MIR1262
	ENSG00000255111.1	AP006587.3
	ENSG00000162148.9	PPP1R32
	ENSG00000273049.1	AC012531.3
	ENSG00000205221.11	VIT
	ENSG00000274658.1	TBC1D3J
	ENSG00000214145.5	LINC00887
	ENSG00000264505.1
	ENSG00000223547.8	ZNF844
	ENSG00000248973.1	AC106799.2
	ENSG00000272920.1	hsa-mir-1253
	ENSG00000181847.10	TIGIT
	ENSG00000214347.6	AC011491.1
	ENSG00000145293.13	ENOPH1
	ENSG00000230866.1	LINC02558
	ENSG00000160678.10	S100A1
	ENSG00000217094.2	PPIAP31
	ENSG00000168734.12	PKIG
	ENSG00000238046.1	MTND5P22
	ENSG00000246777.1	AC044802.1
	ENSG00000232892.1	AL499616.1
	ENSG00000104901.5	DKKL1
	ENSG00000230846.1	AL158154.1
	ENSG00000252112.1	RF00154
	ENSG00000118557.14	PMFBP1
	ENSG00000184313.18	MROH7
	ENSG00000158615.8	PPP1R15B
	ENSG00000233830.2	EIF4HP1
	ENSG00000189233.10	NUGGC
	ENSG00000275707.2
	ENSG00000167182.12	SP2
	ENSG00000120438.10	TCP1
	ENSG00000278146.1	AC012409.4
	ENSG00000234325.1	MRPS10P2
	ENSG00000274385.1	RF00026
	ENSG00000112029.8	FBXO5
	ENSG00000213791.4	AC104212.1
	ENSG00000072958.7	AP1M1
	ENSG00000201966.1	RNA5-8SP4
	ENSG00000228144.2	AC078927.1
	ENSG00000235076.2	GAPDHP52
	ENSG00000145439.10	CBR4
	ENSG00000222942.1	RN7SKP58
	ENSG00000223676.1	RPL34P26
	ENSG00000232677.5	LINC00665
	ENSG00000110975.7	SYT10
	ENSG00000272506.1	AL357078.3
	ENSG00000254510.1	AP001107.5
	ENSG00000161956.11	SENP3
	ENSG00000213020.7	ZNF611
	ENSG00000114473.12	IQCG
	ENSG00000237804.1	HNRNPA1P39
	ENSG00000206964.1	RF00019
	ENSG00000275888.1	AC132872.3
	ENSG00000177971.8	IMP3
	ENSG00000143801.15	PSEN2
	ENSG00000269540.1	AC010624.4
	ENSG00000224250.1	AC025947.1
	ENSG00000280154.1	AC073255.1
	ENSG00000263655.1	AC090125.1
	ENSG00000225200.2	AC246787.1
	ENSG00000276176.1	MIR6090
	ENSG00000202260.1	RN7SKP69
	ENSG00000217767.2	NDUFAB1P1
	ENSG00000213698.2	AC240504.1
	ENSG00000278638.1	AC244093.5
	ENSG00000252928.1	RNU6-64P
	ENSG00000271601.3	LIX1L
	ENSG00000214245.3	PUDPP3
	ENSG00000247400.3	DNAJC3-AS1
	ENSG00000234892.1	Z82214.1
	ENSG00000259359.1	AC012409.1
	ENSG00000255867.1	DENND5B-AS1
	ENSG00000229048.5	DUTP1
	ENSG00000274622.2
	ENSG00000275849.1
	ENSG00000206839.1	RNU6-746P
	ENSG00000243797.5	AC004917.1
	ENSG00000264379.1	RF00157
	ENSG00000214259.3	AC018695.1
	ENSG00000216067.1
	ENSG00000255493.1	AP005639.1
	ENSG00000278663.1
	ENSG00000197408.7	CYP2B6
	ENSG00000169223.13	LMAN2
	ENSG00000232548.1	LINC01809
	ENSG00000147872.8	PLIN2
	ENSG00000261707.1	AC092134.1
	ENSG00000279713.1	AC080038.3
	ENSG00000273174.1	AC108673.2
	ENSG00000255139.1	AP000442.2
	ENSG00000234431.2	AC007283.1
	ENSG00000206996.1	RNU6-842P
	ENSG00000244268.1	AC117394.2
	ENSG00000234975.6	FTH1P2
	ENSG00000199107.2	MIR409
	ENSG00000008056.11	SYN1
	ENSG00000263641.1	MIR4777
	ENSG00000057663.11	ATG5
	ENSG00000173575.17	CHD2
	ENSG00000225276.1	MTND1P18
	ENSG00000226766.1	FABP7P1
	ENSG00000230777.1	RPS29P5
	ENSG00000214071.4	BX842568.1
	ENSG00000116675.14	DNAJC6
	ENSG00000252937.1	RNU6-1270P
	ENSG00000197364.6	S100A7L2
	ENSG00000183287.12	CCBE1
	ENSG00000197461.12	PDGFA
	ENSG00000000003.13	TSPAN6
	ENSG00000185641.6	AC034236.1
	ENSG00000255313.1	AC100858.2
	ENSG00000264078.1	AC114488.3
	ENSG00000273156.1	AC124016.2
	ENSG00000198975.1	MIRLET7A2
	ENSG00000281255.1
	ENSG00000268614.1	AC008878.2
	ENSG00000242818.3	RN7SL846P
	ENSG00000244734.2	HBB
	ENSG00000188917.13	TRMT2B
	ENSG00000160818.15	GPATCH4
	ENSG00000276873.1	RF02271
	ENSG00000199827.1	RNU6-1290P
	ENSG00000224144.1	ASH2LP1
	ENSG00000259989.1	AC135782.2
	ENSG00000226750.1	AL360271.2
	ENSG00000164181.12	ELOVL7
	ENSG00000163719.17	MTMR14
	ENSG00000211728.2	TRBV5-6
	ENSG00000144550.11	CPNE9
	ENSG00000239884.3	RN7SL608P
	ENSG00000237352.2	LINC01358
	ENSG00000254690.1	AC233992.1
	ENSG00000197563.8	PIGN
	ENSG00000148481.12	MINDY3
	ENSG00000204246.2	OR13C3
	ENSG00000138161.11	CUZD1
	ENSG00000279703.1	AC017037.3
	ENSG00000278479.1
	ENSG00000213958.2	KRT18P29
	ENSG00000252211.1	RNA5SP473
	ENSG00000185567.6	AHNAK2
	ENSG00000275041.1	RF00017
	ENSG00000226118.1	MTND3P1
	ENSG00000229859.7	PGA3
	ENSG00000199458.1	RNU4-35P
	ENSG00000163762.5	TM4SF18
	ENSG00000265390.1	MIR4999
	ENSG00000216075.1	MIR890
	ENSG00000126767.16	ELK1
	ENSG00000265182.1	SRP72P1
	ENSG00000278916.1	CEP83-AS1
	ENSG00000092929.10	UNC13D
	ENSG00000228239.1	AL138900.1
	ENSG00000069122.17	ADGRF5
	ENSG00000225022.1	UBE2D3P1
	ENSG00000242329.1	AC007215.1
	ENSG00000235810.1	AL731534.1
	ENSG00000264107.1	AC138207.2
	ENSG00000260860.2	AC126773.3
	ENSG00000152582.11	SPEF2
	ENSG00000166579.14	NDEL1
	ENSG00000271014.1	AC062037.1
	ENSG00000217135.2	AL590004.1
	ENSG00000232970.1	POLHP1
	ENSG00000258039.2	AC117377.1
	ENSG00000139233.5	LLPH
	ENSG00000231162.4	COX11P1
	ENSG00000227179.5	PGCP1
	ENSG00000137154.11	RPS6
	ENSG00000008130.14	NADK
	ENSG00000279747.1	AC130456.6
	ENSG00000278920.1	AC005005.4
	ENSG00000202100.1	RF00019
	ENSG00000160117.13	ANKLE1
	ENSG00000235530.5	AC087294.1
	ENSG00000207392.1	SNORA20
	ENSG00000179817.4	MRGPRX4
	ENSG00000232742.3	RHOQP2
	ENSG00000254820.1	AC107882.1
	ENSG00000239868.3	RN7SL34P
	ENSG00000121350.14	PYROXD1
	ENSG00000215562.2	CNN2P7
	ENSG00000234576.1	MTND1P26
	ENSG00000230199.1	AL603825.1
	ENSG00000238469.1
	ENSG00000178913.7	TAF7
	ENSG00000163751.3	CPA3
	ENSG00000163576.16	EFHB
	ENSG00000227045.1	AL589765.1
	ENSG00000250247.1	SEPHS2P1
	ENSG00000071127.15	WDR1
	ENSG00000279018.1
	ENSG00000280589.1
	ENSG00000216069.1	MIR875
	ENSG00000211553.1
	ENSG00000125656.7	CLPP
	ENSG00000257579.1	AC007540.1
	ENSG00000063180.7	CA11
	ENSG00000124713.5	GNMT
	ENSG00000171566.10	PLRG1
	ENSG00000280394.1	AC011471.3
	ENSG00000155890.3	TRIM42
	ENSG00000256021.1	ELOCP31
	ENSG00000240591.1	AL096701.3
	ENSG00000173727.10	AP000769.1
	ENSG00000187801.13	ZFP69B
	ENSG00000262395.1
	ENSG00000231983.1	LINC00415
	ENSG00000160111.11	CPAMD8
	ENSG00000274178.2	PRAMEF28P
	ENSG00000265411.1	RN7SL656P
	ENSG00000224164.1	AL133264.2
	ENSG00000188086.11	PRSS45
	ENSG00000275251.1
	ENSG00000181935.3
	ENSG00000173699.14	SPATA3
	ENSG00000259691.2	FKBP1AP2
	ENSG00000255222.1	SETP17
	ENSG00000214875.2	MED28P1
	ENSG00000196344.10	ADH7
	ENSG00000202283.1	RF00438
	ENSG00000272455.1	AL391244.3
	ENSG00000200256.1	RF00019
	ENSG00000111615.11	KRR1
	ENSG00000279162.1	AC141586.5
	ENSG00000279020.1	C18orf15
	ENSG00000265699.1	MIR548AE2
	ENSG00000204613.9	TRIM10
	ENSG00000185294.6	SPPL2C
	ENSG00000077684.14	JADE1
	ENSG00000267545.1	AC005779.2
	ENSG00000224686.1	ELOCP23
	ENSG00000118046.13	STK11
	ENSG00000122194.17	PLG
	ENSG00000204531.14	POU5F1
	ENSG00000265102.1	MIR3942
	ENSG00000199843.1	RNA5SP358
	ENSG00000202474.1	RNA5SP283
	ENSG00000144158.4	AL078621.1
	ENSG00000224505.2	AC138150.1
	ENSG00000265878.2	MIR3914-1
	ENSG00000270258.1	DUXAP4
	ENSG00000205045.7	SLFN12L
	ENSG00000235813.1	AL672032.1
	ENSG00000120217.12	CD274
	ENSG00000274693.1	RF02135
	ENSG00000120289.11	MAGEB4
	ENSG00000263481.1
	ENSG00000264119.1	MIR4795
	ENSG00000222326.1
	ENSG00000198771.9	RCSD1
	ENSG00000280253.1
	ENSG00000263990.1	AC004253.1
	ENSG00000171126.7	KCNG3
	ENSG00000242100.2	RPL9P32
	ENSG00000100577.17	GSTZ1
	ENSG00000260510.1	AC004381.1
	ENSG00000228834.1	AL445189.2
	ENSG00000140374.14	ETFA
	ENSG00000271236.1	SUMO2P15
	ENSG00000127561.13	SYNGR3
	ENSG00000105501.10	SIGLEC5
	ENSG00000275140.1	AC245389.2
	ENSG00000248779.1	AC093297.1
	ENSG00000266110.1	MIR4423
	ENSG00000147536.10	GINS4
	ENSG00000172209.5	GPR22
	ENSG00000270526.1	SNRPGP19
	ENSG00000266985.1	AC010485.1
	ENSG00000278715.1	SNORD116-20
	ENSG00000176945.15	MUC20
	ENSG00000177839.6	PCDHB9
	ENSG00000104442.8	ARMC1
	ENSG00000263604.1	AC015688.1
	ENSG00000269332.4	GOLGA2P9
	ENSG00000266100.1	AC007431.2
	ENSG00000127081.12	ZNF484
	ENSG00000257835.1	AC073591.1
	ENSG00000235056.1	AC010983.1
	ENSG00000140986.7	RPL3L
	ENSG00000280459.1
	ENSG00000224291.1	AC012671.1
	ENSG00000272400.1	AC103810.10
	ENSG00000006606.7	CCL26
	ENSG00000249503.1	HMGN1P16
	ENSG00000279399.1	AL356095.2
	ENSG00000103489.10	XYLT1
	ENSG00000198791.10	CNOT7
	ENSG00000187918.4	OR51I2
	ENSG00000223657.2	KRT8P51
	ENSG00000231017.1	AC013404.1
	ENSG00000200718.1	RN7SKP103
	ENSG00000253951.1	AC087360.1
	ENSG00000179934.6	CCR8
	ENSG00000226331.1	RPL23AP28
	ENSG00000132740.7	IGHMBP2
	ENSG00000228988.1	AL353771.1
	ENSG00000226241.2	Z75746.1
	ENSG00000261286.1	ATP2C2-AS1
	ENSG00000227589.1	AL136528.1
	ENSG00000144191.10	CNGA3
	ENSG00000252650.1	RNA5SP75
	ENSG00000132471.10	WBP2
	ENSG00000129559.11	NEDD8
	ENSG00000254391.1	AC011363.1
	ENSG00000227874.1	GRAMD4P1
	ENSG00000243883.3	RN7SL419P
	ENSG00000259222.2	AC027088.2
	ENSG00000204104.10	TRAF3IP1
	ENSG00000280854.1
	ENSG00000178826.9	TMEM139
	ENSG00000222047.7	C10orf55
	ENSG00000234106.3	SRP14P2
	ENSG00000252857.1	RNU6-389P
	ENSG00000261150.2	EPPK1
	ENSG00000196663.14	TECPR2
	ENSG00000252976.1
	ENSG00000232374.5	GPR79
	ENSG00000165934.11	CPSF2
	ENSG00000196604.10	POTEF
	ENSG00000241423.2	RPL21P103
	ENSG00000265850.1	MIR4797
	ENSG00000200629.1	RNY1P11
	ENSG00000278044.1	AC023490.3
	ENSG00000235647.1	AL022319.1
	ENSG00000113269.12	RNF130
	ENSG00000134256.11	CD101
	ENSG00000231633.1	LINC00283
	ENSG00000151012.12	SLC7A11
	ENSG00000197977.3	ELOVL2
	ENSG00000241411.1	AC104619.1
	ENSG00000280258.1
	ENSG00000248956.1	HMGB1P44
	ENSG00000259963.1	AC007012.1
	ENSG00000143106.11	PSMA5
	ENSG00000222884.1
	ENSG00000225423.1	TNPO1P1
	ENSG00000248210.1	LINC02355
	ENSG00000179387.8	ELMOD2
	ENSG00000265973.1	AP006587.6
	ENSG00000276747.1	PADI6
	ENSG00000268153.4	AC005176.1
	ENSG00000215288.4	AC067904.1
	ENSG00000249316.2	AF131216.2
	ENSG00000262693.1	AC012146.3
	ENSG00000234285.1	GAPDHP49
	ENSG00000230598.1	OR2H4P
	ENSG00000227192.1	AL023581.2
	ENSG00000202035.1	RF00019
	ENSG00000118523.5	CTGF
	ENSG00000259932.1	AC051619.7
	ENSG00000198793.11	MTOR
	ENSG00000182944.16	EWSR1
	ENSG00000258504.2	AL157871.1
	ENSG00000267288.2	AC138150.2
	ENSG00000169836.4	TACR3
	ENSG00000225155.4	TOMM22P5
	ENSG00000167658.14	EEF2
	ENSG00000250597.4	AC093689.1
	ENSG00000050748.16	MAPK9
	ENSG00000242252.1	BGLAP
	ENSG00000278102.1	AL138825.1
	ENSG00000223389.1	SDCBP2P1
	ENSG00000239880.1	AC068760.1
	ENSG00000263422.1
	ENSG00000238540.1	RNU7-93P
	ENSG00000229964.1	AC080129.1
	ENSG00000250587.2	HPRT1P2
	ENSG00000197238.4	HIST1H4J
	ENSG00000277782.1	AC068870.2
	ENSG00000271157.1	AL022154.1
	ENSG00000122507.19	BBS9
	ENSG00000280262.1	AC093671.1
	ENSG00000233069.1	AL663074.1
	ENSG00000129625.11	REEP5
	ENSG00000256157.1	AC011604.1
	ENSG00000271856.1	LINC01215
	ENSG00000263563.4	AC138761.1
	ENSG00000259848.7	AC097374.1
	ENSG00000125531.6	FNDC11
	ENSG00000181274.6	FRAT2
	ENSG00000201820.1	RF00019
	ENSG00000076826.8	CAMSAP3
	ENSG00000175718.9	RBMXL3
	ENSG00000253500.4	AF121898.1
	ENSG00000132646.9	PCNA
	ENSG00000248690.5	HAS2-AS1
	ENSG00000269693.1	AC010422.6
	ENSG00000226767.1	AC114501.1
	ENSG00000138867.15	GUCD1
	ENSG00000275445.1	AC092119.3
	ENSG00000244026.5	FAM86DP
	ENSG00000269901.1	AC010531.5
	ENSG00000279581.1	AC073862.2
	ENSG00000231311.1	PRYP2
	ENSG00000241054.1	AL035454.1
	ENSG00000279461.1	AC005480.2
	ENSG00000266075.2	RN7SL574P
	ENSG00000142149.7	HUNK
	ENSG00000210107.1	MT-TQ
	ENSG00000126500.3	FLRT1
	ENSG00000227397.1	AC079355.2
	ENSG00000200601.1	RNA5SP50
	ENSG00000239043.1	SNORD127
	ENSG00000171016.10	PYGO1
	ENSG00000221183.1
	ENSG00000281694.1
	ENSG00000129993.13	CBFA2T3
	ENSG00000236511.1	LINC01231
	ENSG00000189190.8	ZNF600
	ENSG00000196747.4	HIST1H2AI
	ENSG00000269743.2	SLC25A53
	ENSG00000234211.2	AL451067.1
	ENSGR0000264819.4
	ENSG00000253824.1	AP003472.1
	ENSG00000019144.15	PHLDB1
	ENSG00000251309.1	AP002075.1
	ENSG00000250433.1	CLSTN2-AS1
	ENSG00000258534.1	AL132712.1
	ENSG00000178828.6	RNF186
	ENSG00000228216.1	AL355607.1
	ENSG00000112559.12	MDFI
	ENSG00000146555.17	SDK1
	ENSG00000265172.1	MIR4262
	ENSG00000197182.11	MIRLET7BHG
	ENSG00000263377.1
	ENSG00000163032.10	VSNL1
	ENSG00000277597.1	AC130343.2
	ENSG00000120696.8	KBTBD7
	ENSG00000201047.1	RF00019
	ENSG00000271926.1	AC008972.1
	ENSG00000160050.13	CCDC28B
	ENSG00000232015.2	HSPE1P25
	ENSG00000235943.1	TMEM212-IT1
	ENSG00000131808.9	FSHB
	ENSG00000131183.9	SLC34A1
	ENSG00000243483.1	AC078785.3
	ENSG00000135587.7	SMPD2
	ENSG00000004846.15	ABCB5
	ENSG00000254038.1	AC092818.1
	ENSG00000243280.2	AC093663.2
	ENSG00000223911.1	AC009480.1
	ENSG00000261261.2	AC026462.4
	ENSG00000233536.2	AP000943.1
	ENSG00000019169.10	MARCO
	ENSG00000233688.1	BX842559.2
	ENSG00000277587.1	AC008759.3
	ENSG00000226226.1	PRELID3BP1
	ENSG00000251311.1	LINC02214
	ENSG00000168056.13	LTBP3
	ENSG00000276505.1	AP000892.2
	ENSG00000102710.18	SUPT20H
	ENSG00000226157.1	OR52E3P
	ENSG00000238212.2	LINC02096
	ENSG00000254230.1	AC037459.4
	ENSG00000241524.3	RN7SL632P
	ENSG00000276916.1	AL442125.2
	ENSG00000185811.15	IKZF1
	ENSG00000248131.4	LINC01194
	ENSG00000232640.1	AL354892.2
	ENSG00000109107.12	ALDOC
	ENSG00000235494.1	AL590705.2
	ENSG00000237651.5	C2orf74
	ENSG00000261857.5	MIA
	ENSG00000272635.1	AC006504.7
	ENSG00000242366.3	UGT1A8
	ENSG00000165792.16	METTL17
	ENSG00000256943.1	AC148477.3
	ENSG00000113905.4	HRG
	ENSG00000224796.1	RPL32P1
	ENSG00000249138.1	AC084871.1
	ENSG00000237860.1	BX119904.4
	ENSG00000121940.14	CLCC1
	ENSG00000229822.2	AL353691.1
	ENSG00000268433.1	MTDHP3
	ENSG00000241367.1	RPL7AP23
	ENSG00000164451.12	CALHM4
	ENSG00000278222.1	RN7SL536P
	ENSG00000228030.2	AC019084.1
	ENSG00000259605.3	AC074212.1
	ENSG00000263381.1	MIR5584
	ENSG00000221344.1
	ENSG00000280119.1	AC093642.2
	ENSG00000228373.2	AL353752.1
	ENSG00000125903.4	DEFB129
	ENSG00000260403.1	AC120498.3
	ENSG00000251177.2	AC093829.1
	ENSG00000268685.1	AC011494.1
	ENSG00000082153.16	BZW1
	ENSG00000252731.2
	ENSG00000258736.1	AL583722.3
	ENSG00000281170.1
	ENSG00000143772.8	ITPKB
	ENSG00000276261.1	AC009509.4
	ENSG00000078399.14	HOXA9
	ENSG00000088756.11	ARHGAP28
	ENSG00000113248.5	PCDHB15
	ENSG00000228399.1	AL109741.2
	ENSG00000234693.1	AL353653.1
	ENSG00000280105.1	AC009487.4
	ENSG00000198398.2	TMEM207
	ENSG00000184303.5	DRD5P1
	ENSG00000179750.14	APOBEC3B
	ENSG00000228363.2	AC015971.1
	ENSG00000230732.4	AC016949.1
	ENSG00000281589.1
	ENSG00000243499.1	RPS6P21
	ENSG00000141294.8	LRRC46
	ENSG00000173281.4	PPP1R3B
	ENSG00000213463.4	SYNJ2BP
	ENSG00000248932.4	AC097103.2
	ENSG00000245330.4	AP005717.1
	ENSG00000117614.8	SYF2
	ENSG00000275836.1	MIR6068
	ENSG00000163006.10	CCDC138
	ENSG00000248908.1	LINC02239
	ENSG00000199130.2	MIR365A
	ENSG00000178597.5	PSAPL1
	ENSG00000252621.1	RF00019
	ENSG00000248106.2	AC116353.2
	ENSG00000279365.1	AP000695.3
	ENSG00000257359.1	AC073863.1
	ENSG00000259619.2	AC010867.1
	ENSG00000233441.5	CYP2AB1P
	ENSG00000259920.1	AC007938.1
	ENSG00000254436.1	AP000648.1
	ENSG00000230079.1	STK24P1
	ENSG00000147761.7	TTTY7B
	ENSG00000249995.1	ECM1P2
	ENSG00000251199.4	AC109830.1
	ENSG00000267355.2	RPL9P29
	ENSG00000110108.8	TMEM109
	ENSG00000206852.1	RNU6-895P
	ENSG00000279591.1	AC002044.2
	ENSG00000187079.13	TEAD1
	ENSG00000132911.4	NMUR2
	ENSG00000101955.13	SRPX
	ENSG00000255096.2	OR5B10P
	ENSG00000131591.16	C1orf159
	ENSG00000118960.11	HS1BP3
	ENSG00000198547.7	C20orf203
	ENSG00000164128.5	NPY1R
	ENSG00000230815.1	AL807757.1
	ENSG00000263636.1
	ENSG00000229405.1	AC092580.1
	ENSG00000222838.1	RNA5SP136
	ENSG00000230704.1	AL021940.1
	ENSG00000232959.1	AL356475.1
	ENSG00000271567.1	PPIAL4E
	ENSG00000170145.4	SIK2
	ENSG00000255409.1	RSF1-IT1
	ENSG00000256022.4	LINC02411
	ENSG00000200065.1	RF00019
	ENSG00000235271.4	LINC01422
	ENSG00000138795.8	LEF1
	ENSG00000112139.13	MDGA1
	ENSG00000240490.3	RN7SL277P
	ENSG00000275186.1	AC018445.1
	ENSG00000278478.1	AC006987.4
	ENSG00000243746.1	EEF1A1P10
	ENSG00000227134.1	AC093084.1
	ENSG00000274424.1	RN7SL196P
	ENSG00000086015.19	MAST2
	ENSG00000244640.1	AC096922.1
	ENSG00000213645.2	SLC25A1P3
	ENSG00000279516.1	FAM230C
	ENSG00000259909.1	AC100827.1
	ENSG00000213560.4	AC103591.1
	ENSG00000226553.1	AC018735.1
	ENSG00000278687.1	AC024255.1
	ENSG00000250114.1	AC008723.1
	ENSG00000253349.1	COX6B1P6
	ENSG00000006704.9	GTF2IRD1
	ENSG00000263787.1	SKAP1-AS1
	ENSG00000228111.1	TPT1P2
	ENSG00000183117.16	CSMD1
	ENSG00000205955.4	HSP90AA5P
	ENSG00000253645.1	AC108863.1
	ENSG00000199574.1	SNORD18C
	ENSG00000248462.1	NENFP3
	ENSG00000275318.1	AL136981.2
	ENSG00000179526.15	SHARPIN
	ENSG00000253355.1	AP003469.1
	ENSG00000270580.4	AC139256.2
	ENSG00000238500.1	RNU7-87P
	ENSG00000153187.15	HNRNPU
	ENSG00000241772.2	AC092620.2
	ENSG00000104231.9	ZFAND1
	ENSG00000277127.1	RF00017
	ENSG00000213516.8	RBMXL1
	ENSG00000256339.1	AC007655.1
	ENSG00000264559.1	MIR3162
	ENSG00000257718.1	AC067735.1
	ENSG00000270685.1	IGHV1OR15-6
	ENSG00000263684.1	AC005209.1
	ENSG00000196912.11	ANKRD36B
	ENSG00000104738.15	MCM4
	ENSG00000112137.15	PHACTR1
	ENSG00000270816.4	LINC00221
	ENSG00000146143.16	PRIM2
	ENSG00000255487.1	AC087362.2
	ENSG00000253598.1	SLC10A5
	ENSG00000084090.12	STARD7
	ENSG00000241744.1	AC079953.1
	ENSG00000252722.1	RF00601
	ENSG00000203910.7	C1orf146
	ENSG00000259102.2	SMARCE1P3
	ENSG00000163501.6	IHH
	ENSG00000275953.1	AL359535.1
	ENSG00000232160.5	RAP2C-AS1
	ENSG00000233845.1	AC093732.1
	ENSG00000267719.1	LINC02078
	ENSG00000243063.1	IGKV3-7
	ENSG00000228685.1	AL365356.2
	ENSG00000103653.15	CSK
	ENSG00000177565.14	TBL1XR1
	ENSG00000281231.1
	ENSG00000213190.3	MLLT11
	ENSG00000134313.13	KIDINS220
	ENSG00000112218.8	GPR63
	ENSG00000229417.1	NPM1P25
	ENSG00000277593.1
	ENSG00000276278.1	AC048382.6
	ENSG00000271318.1	AP000654.2
	ENSG00000225582.1	AC011193.1
	ENSG00000016490.14	CLCA1
	ENSG00000262362.1	AC004233.1
	ENSG00000196911.8	KPNA5
	ENSG00000213033.4	AURKAPS1
	ENSG00000263705.1	MIR5689
	ENSG00000279629.1	AC048380.3
	ENSG00000121289.16	CEP89
	ENSG00000213949.7	ITGA1
	ENSG00000233293.1	AL133343.2
	ENSG00000109794.12	FAM149A
	ENSG00000101361.13	NOP56
	ENSG00000264060.1	MIR4316
	ENSG00000248134.1	AC079395.1
	ENSG00000261797.1	AC073878.2
	ENSG00000170289.11	CNGB3
	ENSG00000273184.1	AC010655.4
	ENSG00000258140.1	AC127894.1
	ENSG00000246876.5	LINC02466
	ENSG00000226605.1	AC092567.1
	ENSG00000274184.1	AC011815.2
	ENSG00000163093.10	BBS5
	ENSG00000266042.1	AC015818.7
	ENSG00000271789.1	AL080317.2
	ENSG00000212319.1	RF00019
	ENSG00000278917.1	AC006213.6
	ENSG00000213778.2	HNRNPA1P32
	ENSG00000183250.10	LINC01547
	ENSG00000238578.1	SNORD4A
	ENSG00000224880.1	MTCYBP29
	ENSG00000234026.1	AL157834.2
	ENSG00000134900.10	TPP2
	ENSG00000255845.1	AP000777.1
	ENSG00000229132.2	EIF4A1P10
	ENSG00000183020.12	AP2A2
	ENSG00000196437.9	ZNF569
	ENSG00000235385.1	LINC02154
	ENSG00000229848.1	AC139149.1
	ENSG00000207056.1	RNU1-8P
	ENSG00000253408.4	AC083973.1
	ENSG00000212482.1	RNU6-530P
	ENSG00000276362.1	AC010087.1
	ENSG00000132635.15	PCED1A
	ENSG00000257119.1	EEF1B2P4
	ENSG00000243445.1	AC106820.1
	ENSG00000276955.1	RF00017
	ENSG00000248422.1	AC233724.3
	ENSG00000271041.1	AL670379.9
	ENSG00000207175.1	RNU1-67P
	ENSG00000049246.13	PER3
	ENSG00000243279.3	PRAF2
	ENSG00000266593.1	MIR4713
	ENSG00000258418.1	AL352977.1
	ENSG00000215148.6	PRSS41
	ENSG00000163285.7	GABRG1
	ENSG00000224901.1	AL365258.1
	ENSG00000206604.1	RNU6-425P
	ENSG00000234105.1	AC009468.2
	ENSG00000187105.7	HEATR4
	ENSG00000229104.1	YY1P2
	ENSG00000264201.1	MIR4701
	ENSG00000276396.1	RF00017
	ENSG00000279851.1	CR382287.2
	ENSG00000251916.1	RNU1-61P
	ENSG00000212442.1	RNU6-243P
	ENSG00000141642.7	ELAC1
	ENSG00000229679.1	AC007327.2
	ENSG00000253587.1	IGHV3-30-2
	ENSG00000199396.1	RNA5S5
	ENSG00000245556.2	SCAMP1-AS1
	ENSG00000251807.1	RNU6-202P
	ENSG00000203527.2	Z99756.1
	ENSG00000274070.1	CASTOR2
	ENSG00000279413.1	AC112497.1
	ENSG00000259776.1	AC093426.1
	ENSG00000243265.1	RPL23AP55
	ENSG00000238263.1	RPL21P88
	ENSG00000279715.1	AL161912.4
	ENSG00000139547.7	RDH16
	ENSG00000222635.1	RNU6-1203P
	ENSG00000198783.5	ZNF830
	ENSG00000263716.1	SLC25A51P2
	ENSG00000250782.1	AC233724.12
	ENSG00000163808.15	KIF15
	ENSG00000222355.1	RNU2-29P
	ENSG00000220908.2	LINC02531
	ENSG00000277758.3	FO681492.1
	ENSG00000254861.1	AC100768.1
	ENSG00000259964.5	THSD4-AS1
	ENSG00000225420.1	AC104134.1
	ENSG00000171798.16	KNDC1
	ENSG00000212608.1	RF00568
	ENSG00000213096.8	ZNF254
	ENSG00000275506.1	AC010378.1
	ENSG00000207361.1	RNU6-178P
	ENSG00000265450.1	MIR4502
	ENSG00000211938.2	IGHV3-7
	ENSG00000144857.13	BOC
	ENSG00000236077.2	BX119904.3
	ENSG00000189077.9	TMEM120A
	ENSG00000248406.1	AC008758.3
	ENSG00000233005.1	AC018742.1
	ENSG00000130695.12	CEP85
	ENSG00000257171.2	CR383658.2
	ENSG00000230142.2	LINC01075
	ENSG00000250548.5	LINC01303
	ENSG00000023892.10	DEF6
	ENSG00000213204.7	AL049697.1
	ENSG00000228459.3	LINC01546
	ENSG00000272589.1	ZSWIM8-AS1
	ENSG00000189042.12	ZNF567
	ENSG00000266542.1
	ENSG00000234480.1	MTCO2P18
	ENSG00000271968.2	ADAM6
	ENSG00000226040.3	AC005740.1
	ENSG00000167105.6	TMEM92
	ENSG00000167414.4	GNG8
	ENSG00000279133.1	AC018628.1
	ENSG00000273492.4	AP000229.1
	ENSG00000258462.2	AL591767.2
	ENSG00000207167.1	RNU6-1340P
	ENSG00000259037.1	BX927359.1
	ENSG00000222374.1
	ENSG00000221198.2
	ENSG00000243370.3	RN7SL775P
	ENSG00000273733.1	AC011472.4
	ENSG00000261915.5	AC026954.2
	ENSG00000185332.5	TMEM105
	ENSG00000236603.2	RANP1
	ENSG00000183833.15	MAATS1
	ENSG00000139190.15	VAMP1
	ENSG00000168394.10	TAP1
	ENSG00000153162.8	BMP6
	ENSG00000231163.4	CSMD2-AS1
	ENSG00000272205.1	AL451050.2
	ENSG00000229305.1	AL358876.1
	ENSG00000249855.1	EEF1A1P19
	ENSG00000163814.6	CDCP1
	ENSG00000220131.1	AL121835.1
	ENSG00000144118.12	RALB
	ENSG00000274624.1	AC007671.1
	ENSG00000221430.1	MIR1294
	ENSG00000125962.13	ARMCX5
	ENSG00000278506.1
	ENSG00000227825.4	SLC9A7P1
	ENSG00000174837.13	ADGRE1
	ENSG00000216475.1	AL024474.1
	ENSG00000254061.1	AC091144.2
	ENSG00000275461.1	AC084768.2
	ENSG00000110013.11	SIAE
	ENSG00000225190.7	PLEKHM1
	ENSG00000279510.1
	ENSG00000207561.1	MIR635
	ENSG00000183283.14	DAZAP2
	ENSG00000216516.1	AL645733.1
	ENSG00000236230.1	AL356108.1
	ENSG00000250190.1	LINC02364
	ENSG00000186244.7	AC091180.1
	ENSG00000249623.1	AC079858.1
	ENSG00000204540.9	PSORS1C1
	ENSG00000265179.5	AP000894.2
	ENSG00000225914.1	HCG23
	ENSG00000269653.1	AC011479.3
	ENSG00000234278.3	PRR20E
	ENSG00000236782.4	AL391650.1
	ENSG00000207971.1	MIR125B1
	ENSG00000254706.2	AL512785.2
	ENSG00000249661.1	TNRC18P1
	ENSG00000248752.1	AC010235.1
	ENSG00000265658.4	MIR3690
	ENSG00000249734.1	LINC02236
	ENSG00000186056.8	MATN1-AS1
	ENSG00000170373.7	CST1
	ENSG00000215146.4	BX322639.1
	ENSG00000248643.5	RBM14-RBM4
	ENSG00000237023.1	USP9YP3
	ENSG00000186517.12	ARHGAP30
	ENSG00000201270.1	RNU6-755P
	ENSG00000250983.1	AC022296.2
	ENSG00000223863.1	LINC01805
	ENSG00000223824.1	AC019178.2
	ENSG00000255374.2	TAS2R43
	ENSG00000279483.1	AC090498.1
	ENSG00000266720.2	RN7SL14P
	ENSG00000114302.14	PRKAR2A
	ENSG00000207349.1	RNVU1-17
	ENSG00000183111.10	ARHGEF37
	ENSG00000243089.1	AC107029.1
	ENSG00000276893.1
	ENSG00000199712.1	SNORD115-2
	ENSG00000233351.1	AL356124.2
	ENSG00000141933.8	TPGS1
	ENSG00000264224.1
	ENSG00000204455.7	TRIM51BP
	ENSG00000106211.8	HSPB1
	ENSG00000240751.1	AC026348.1
	ENSG00000256553.1	TRAV1-2
	ENSG00000229562.1	ZFYVE9P1
	ENSG00000264733.1	MIR4718
	ENSG00000249889.1	ALG1L11P
	ENSG00000251173.1	UCHL1-AS1
	ENSG00000159307.17	SCUBE1
	ENSG00000224863.1	LINC01398
	ENSG00000207575.1	MIR649
	ENSG00000269151.1	AC007193.3
	ENSG00000271369.1	AC087783.2
	ENSG00000205835.7	GMNC
	ENSG00000230423.1	AL731684.2
	ENSG00000265815.1	MIR1273G
	ENSG00000257402.1	KRT126P
	ENSG00000114757.17	PEX5L
	ENSG00000277939.1
	ENSG00000139637.12	C12orf10
	ENSG00000198131.12	ZNF544
	ENSG00000257580.1	AC008055.1
	ENSG00000240302.3	RN7SL717P
	ENSG00000279800.1	BCLAF1P2
	ENSG00000137699.15	TRIM29
	ENSG00000166527.6	CLEC4D
	ENSG00000280801.1
	ENSG00000100564.7	PIGH
	ENSG00000120156.19	TEK
	ENSG00000114270.14	COL7A1
	ENSG00000254357.1	AC090200.1
	ENSG00000100600.13	LGMN
	ENSG00000217835.3	AL034397.1
	ENSG00000260917.1	AL158212.3
	ENSG00000200902.1	RNU6-627P
	ENSG00000241723.1	AC074276.1
	ENSG00000183281.13	PLGLB1
	ENSG00000248196.1	AC092658.1
	ENSG00000207964.2
	ENSG00000226360.5	RPL10AP6
	ENSG00000200310.1	RNA5SP215
	ENSG00000227352.1	ARHGEF7-AS1
	ENSG00000216854.2	RPL17P26
	ENSG00000225569.1	CCT4P2
	ENSG00000233117.2	LINC00702
	ENSG00000237356.4	AL365295.1
	ENSG00000250630.1	MTCO1P35
	ENSG00000265660.1	MIR4664
	ENSG00000271818.1	RN7SKP4
	ENSG00000260784.1	AC026150.2
	ENSG00000248358.2	AC243972.1
	ENSG00000233977.1	AC099681.3
	ENSG00000067646.10	ZFY
	ENSG00000251221.1	LINC01337
	ENSG00000207449.1	RNU6-19P
	ENSG00000253869.1	PIGFP1
	ENSG00000233981.1	AL022396.1
	ENSG00000265908.1	AC024267.5
	ENSG00000128872.8	TMOD2
	ENSG00000188729.5	OSTN
	ENSG00000266241.1
	ENSG00000225934.2	AL592310.1
	ENSG00000104164.9	BLOC1S6
	ENSG00000119408.15	NEK6
	ENSG00000207455.1	RNU6-331P
	ENSG00000278077.1	AL591926.8
	ENSG00000180230.6	NACAP2
	ENSG00000223537.2	AL109947.1
	ENSG00000232467.2	TMA16P2
	ENSG00000139144.8	PIK3C2G
	ENSG00000264808.1	AC068025.1
	ENSG00000119973.4	PRLHR
	ENSG00000268087.1	AC008764.2
	ENSG00000087299.10	L2HGDH
	ENSG00000198075.8	SULT1C4
	ENSG00000253875.1	AC013643.2
	ENSG00000279029.1	AL353583.1
	ENSG00000199347.1	RNU5E-1
	ENSG00000118369.11	USP35
	ENSG00000078687.15	TNRC6C
	ENSG00000128694.10	OSGEPL1
	ENSG00000248170.1	AC117522.1
	ENSG00000225076.1	WWC3-AS1
	ENSG00000206739.1	RF00019
	ENSG00000259467.1	NDUFAF4P1
	ENSG00000052723.10	SIKE1
	ENSG00000135378.3	PRRG4
	ENSG00000119632.3	IFI27L2
	ENSG00000259859.1
	ENSG00000256650.1	RERG-IT1
	ENSG00000233894.1	AC105271.1
	ENSG00000188807.11	TMEM201
	ENSG00000084734.7	GCKR
	ENSG00000236396.6	SLC35G4
	ENSG00000187522.12	HSPA14
	ENSG00000277519.1	OFD1P16Y
	ENSG00000279260.1
	ENSG00000118689.13	FOXO3
	ENSG00000280219.1	AC093908.1
	ENSG00000248383.4	PCDHAC1
	ENSG00000238529.1	RNU6-599P
	ENSG00000252337.1	RF00322
	ENSG00000266393.1
	ENSG00000224629.1	AC004975.1
	ENSG00000267352.1	SH3GL1P3
	ENSG00000250739.1	LINC01262
	ENSG00000206762.1	RNU6-418P
	ENSG00000259477.1	AC012653.1
	ENSG00000204568.10	MRPS18B
	ENSG00000230439.2	AL512488.1
	ENSG00000255350.1	MTCO1P15
	ENSG00000186376.13	ZNF75D
	ENSG00000226734.1	SNRPGP12
	ENSG00000251112.2	AC106794.2
	ENSG00000236464.1	LINC02559
	ENSG00000197728.8	RPS26
	ENSG00000242687.2
	ENSG00000266374.1
	ENSG00000265057.1	MIR4765
	ENSG00000266744.1	AC005304.3
	ENSG00000263522.2
	ENSG00000116984.11	MTR
	ENSG00000251128.1	WWC2-AS1
	ENSG00000148158.15	SNX30
	ENSG00000259321.1	AL136295.2
	ENSG00000200827.1	RNU6-324P
	ENSG00000271564.1	LINC02333
	ENSG00000199357.1	RF00019
	ENSG00000228505.4	AC011897.1
	ENSG00000103257.7	SLC7A5
	ENSG00000204049.1	AL391421.1
	ENSG00000234832.1	AL096677.1
	ENSG00000269699.4	ZIM2
	ENSG00000198087.7	CD2AP
	ENSG00000256591.4	AP003108.2
	ENSG00000101751.9	POLI
	ENSG00000264181.1
	ENSG00000176087.13	SLC35A4
	ENSG00000242697.2	RPL5P12
	ENSG00000267052.1	AC005050.1
	ENSG00000218107.1	AL136131.1
	ENSG00000266254.1
	ENSG00000232479.2	AC010900.1
	ENSG00000252897.1	RNU6-685P
	ENSG00000230322.1	AL136320.1
	ENSG00000153113.22	CAST
	ENSG00000237868.1	AC097533.1
	ENSG00000175324.8	LSM1
	ENSG00000266776.1	MIR4646
	ENSG00000272986.1	AC009570.1
	ENSG00000202184.1	RNU6-1283P
	ENSG00000261047.1	AC137527.1
	ENSG00000231227.1	AC006450.1
	ENSG00000213801.4	ZNF321P
	ENSG00000205323.7	SARNP
	ENSG00000206718.1	RNU6-546P
	ENSG00000200650.1	RNA5SP114
	ENSG00000264771.1
	ENSG00000271240.1	AC110741.2
	ENSG00000253154.1	AC100801.1
	ENSG00000230425.1	RSU1P1
	ENSG00000258989.1	AL355916.3
	ENSG00000264248.1
	ENSG00000214161.3	SDC4P
	ENSG00000223400.1	AP006748.1
	ENSG00000200877.1	RNU6-560P
	ENSG00000149591.15	TAGLN
	ENSG00000242290.2	ZBTB20-AS5
	ENSG00000213302.3	AC015983.1
	ENSG00000130021.12	PUDP
	ENSG00000232914.1	TRAPPC2P4
	ENSG00000267169.1	AC022098.1
	ENSG00000253740.4	AP001205.1
	ENSG00000160633.11	SAFB
	ENSG00000216265.1	FABP12P1
	ENSG00000164663.12	USP49
	ENSG00000227407.1	AC245884.1
	ENSG00000189252.4	SPANXN3
	ENSG00000256299.1	AC073912.2
	ENSG00000232128.1	MTCO3P45
	ENSG00000240084.1	MTND4LP10
	ENSG00000169181.11	GSG1L
	ENSG00000233814.1	AL590664.1
	ENSG00000198502.5	HLA-DRB5
	ENSG00000234052.1	LINC01673
	ENSG00000047578.11	KIAA0556
	ENSG00000279685.2	MAPT-IT1
	ENSG00000231913.1	RARRES2P3
	ENSG00000127445.12	PIN1
	ENSG00000135045.6	C9orf40
	ENSG00000179965.10	ZNF771
	ENSG00000147251.14	DOCK11
	ENSG00000238374.1	RNU7-180P
	ENSG00000279884.1	AC010894.5
	ENSG00000021488.11	SLC7A9
	ENSG00000232344.2	AC087163.2
	ENSG00000277306.1	RF02271
	ENSG00000226987.1	AL157938.1
	ENSG00000199349.1	RF00019
	ENSG00000278215.1	AP001318.3
	ENSG00000170858.9	LILRP2
	ENSG00000219653.1	GCNT1P4
	ENSG00000222588.1	RF00413
	ENSG00000104894.10	CD37
	ENSG00000226564.1	FTH1P20
	ENSG00000131236.15	CAP1
	ENSG00000239382.9	ALKBH6
	ENSG00000186073.10	C15orf41
	ENSG00000269903.1	AC025165.4
	ENSG00000158850.13	B4GALT3
	ENSG00000266556.1
	ENSG00000268581.1	SIGLEC18P
	ENSG00000124610.4	HIST1H1A
	ENSG00000142459.7	EVI5L
	ENSG00000204120.13	GIGYF2
	ENSG00000210194.1	MT-TE
	ENSG00000224274.1	ENSAP1
	ENSG00000238257.1	AP000244.1
	ENSG00000279905.1	AC063926.3
	ENSG00000164393.7	ADGRF2
	ENSG00000203710.9	CR1
	ENSG00000160208.12	RRP1B
	ENSG00000271996.1	AC019080.4
	ENSG00000134684.9	YARS
	ENSG00000263212.2	AC004224.2
	ENSG00000253125.1	AC055854.1
	ENSG00000165259.12	HDX
	ENSG00000254604.1	AP002336.2
	ENSG00000238078.1	LINC01352
	ENSG00000258303.1	AC012464.2
	ENSG00000230437.1	AL136460.1
	ENSG00000229917.2	RPL7P46
	ENSG00000267769.1	AC011498.6
	ENSG00000196114.3	AL031577.1
	ENSG00000214402.6	LCNL1
	ENSG00000243422.1	RPL23AP49
	ENSG00000201447.1	RNA5SP509
	ENSG00000250600.1	ROPN1L-AS1
	ENSG00000159164.8	SV2A
	ENSG00000278677.1	HIST1H2AM
	ENSG00000280416.1	AC009084.3
	ENSG00000239959.1	ENPP7P2
	ENSG00000205449.10	NBPF22P
	ENSG00000278249.1	SCARNA2
	ENSG00000281131.1	SCHLAP1
	ENSG00000236255.1	AC009404.1
	ENSG00000130023.14	ERMARD
	ENSG00000229175.1	LINC00382
	ENSG00000201457.1	SNORA55
	ENSG00000228487.2	AL450263.1
	ENSG00000115934.11	AC087235.1
	ENSG00000258909.1	AC091078.3
	ENSG00000085719.10	CPNE3
	ENSG00000206835.1	RNU1-74P
	ENSG00000176083.16	ZNF683
	ENSG00000241861.2	GAPDHP50
	ENSG00000137392.8	CLPS
	ENSG00000243154.1	SYPL1P1
	ENSG00000241781.2
	ENSG00000251741.1	RNU4ATAC13P
	ENSG00000198901.12	PRC1
	ENSG00000277346.1
	ENSG00000277619.1	AC008406.3
	ENSG00000218109.5	KIRREL3-AS3
	ENSG00000260540.2	ABHD17AP8
	ENSG00000237761.1	AL161646.2
	ENSG00000128709.11	HOXD9
	ENSG00000230052.1	MTND3P2
	ENSG00000238143.1	AL161631.1
	ENSG00000259977.1	AL121578.3
	ENSG00000270962.1	AC239800.4
	ENSG00000276596.1	RF00004
	ENSG00000244236.3	RN7SL604P
	ENSG00000123178.13	SPRYD7
	ENSG00000060069.15	CTDP1
	ENSG00000253881.1	AC105233.2
	ENSG00000250781.1	AC024022.1
	ENSG00000230068.2	CDC42-IT1
	ENSG00000256981.1	AC134349.2
	ENSG00000108576.8	SLC6A4
	ENSG00000251442.4	LINC01094
	ENSG00000065413.15	ANKRD44
	ENSG00000237111.1	IGHJ3P
	ENSG00000138399.16	FASTKD1
	ENSG00000173918.13	C1QTNF1
	ENSG00000174669.10	SLC29A2
	ENSG00000186787.7	SPIN2B
	ENSG00000273456.1	AC064836.3
	ENSG00000214279.11	SCART1
	ENSG00000168787.6
	ENSG00000166311.8	SMPD1
	ENSG00000247925.2	AL139807.1
	ENSG00000200879.1	SNORD14E
	ENSG00000253263.1	AP003354.1
	ENSG00000182919.13	C11orf54
	ENSG00000237989.1	LINC01679
	ENSG00000277142.1	LINC00235
	ENSG00000273773.1	AC244107.2
	ENSG00000222767.1	RF00019
	ENSG00000084234.15	APLP2
	ENSG00000234436.1	AC245884.2
	ENSG00000274479.1
	ENSG00000226769.1	GAPDHP54
	ENSG00000185958.8	FAM186A
	ENSG00000082212.10	ME2
	ENSG00000140406.3	TLNRD1
	ENSG00000184956.14	MUC6
	ENSG00000213203.2	GIMAP1
	ENSG00000204673.9	AKT1S1
	ENSG00000252398.1	RF00019
	ENSG00000222777.1	RNU6-233P
	ENSG00000216324.1	AL049697.2
	ENSG00000261411.1	AL161938.1
	ENSG00000222614.1	RF00019
	ENSG00000253322.1	AC104051.1
	ENSG00000275978.1	RF00017
	ENSG00000253935.1	IGLVIV-53
	ENSG00000276521.1	AP001486.3
	ENSG00000134460.14	IL2RA
	ENSG00000265698.1	LARP7P3
	ENSG00000221365.1	MIR1228
	ENSG00000248803.1	AC092349.1
	ENSG00000271024.1	HSPE1P19
	ENSG00000254616.1	AP001775.1
	ENSG00000238787.2
	ENSG00000162613.15	FUBP1
	ENSG00000064607.15	SUGP2
	ENSG00000116752.5	BCAS2
	ENSG00000238000.1	AC116347.1
	ENSG00000131188.10	PRR7
	ENSG00000222626.1	RNU2-48P
	ENSG00000250141.1	LINC02276
	ENSG00000145794.15	MEGF10
	ENSG00000227627.1	AL080276.2
	ENSG00000202124.1	RNY4P3
	ENSG00000233627.2	C4A-AS1
	ENSG00000144231.9	POLR2D
	ENSG00000223368.2	AL513124.1
	ENSG00000153879.7	CEBPG
	ENSG00000272899.2	AC025594.2
	ENSG00000269482.1	Z69720.1
	ENSG00000255219.1	AP000755.2
	ENSG00000258820.4	AF111167.1
	ENSG00000239804.1	AC092902.1
	ENSG00000281605.1
	ENSG00000200062.1	RNU4-58P
	ENSG00000238076.1	MRPL48P1
	ENSG00000224521.1	AC098483.1
	ENSG00000260388.2	LINC00562
	ENSG00000187893.9	CXXC1P1
	ENSG00000249948.5	GBA3
	ENSG00000252213.1	SNORA74D
	ENSG00000236389.1	AL121970.1
	ENSG00000125122.13	LRRC29
	ENSG00000249666.1
	ENSG00000275992.1	RN7SL327P
	ENSG00000272922.1	AC107294.1
	ENSG00000183304.9	FAM9A
	ENSG00000128284.18	APOL3
	ENSG00000253929.1
	ENSG00000260878.1	AC104072.1
	ENSG00000221371.1	MIR1265
	ENSG00000203923.4	SPANXN1
	ENSG00000253675.1	AC023194.3
	ENSG00000276422.1	AL590491.2
	ENSG00000236651.1	DLX2-AS1
	ENSG00000122034.11	GTF3A
	ENSG00000233446.2	AL691517.1
	ENSG00000250075.4	AC104806.2
	ENSG00000106245.8	BUD31
	ENSG00000233338.1	TLR8-AS1
	ENSG00000213851.3	AC098590.1
	ENSG00000135776.4	ABCB10
	ENSG00000186806.5	VSIG10L
	ENSG00000207688.2	MIR548AA2
	ENSG00000271717.1	AC022146.2
	ENSG00000238470.1
	ENSG00000074706.12	IPCEF1
	ENSG00000280398.1	AC005858.3
	ENSG00000206889.1	RNU6-1200P
	ENSG00000229809.7	ZNF688
	ENSG00000260612.1	AC009097.3
	ENSG00000177453.6	NIM1K
	ENSG00000271803.1	AL121906.1
	ENSG00000261584.1	AL513548.1
	ENSG00000260682.3	RN7SKP176
	ENSG00000183617.4	MRPL54
	ENSG00000144583.4	2022-03-04
	ENSG00000227089.2	AL031767.1
	ENSG00000230483.1	AC124057.1
	ENSG00000236747.1	LINC01282
	ENSG00000278784.1	AL136295.7
	ENSG00000120519.13	SLC10A7
	ENSG00000169714.15	CNBP
	ENSG00000186082.9	KRT18P14
	ENSG00000142185.15	TRPM2
	ENSG00000215560.2	TTTY5
	ENSG00000250241.4	AC105383.1
	ENSG00000215421.8	ZNF407
	ENSG00000256603.1	AP003170.4
	ENSG00000101246.18	ARFRP1
	ENSG00000171133.2	OR2K2
	ENSG00000087074.7	PPP1R15A
	ENSG00000169891.16	REPS2
	ENSG00000231587.1	SNORD62B
	ENSG00000232719.1	AC007272.1
	ENSG00000197674.5	OR51C1P
	ENSG00000270771.1	AL670379.8
	ENSG00000224806.2	ARL5AP4
	ENSG00000275767.1	AC244015.2
	ENSG00000231092.1	AC012513.1
	ENSG00000172425.9	TTC36
	ENSG00000275220.1
	ENSG00000147457.12	CHMP7
	ENSG00000260148.1	AC009090.2
	ENSG00000229173.1	AC108059.1
	ENSG00000223646.1	AC002463.1
	ENSG00000212413.1	RNU11-3P
	ENSG00000168405.13	CMAHP
	ENSG00000241359.1	SYNPR-AS1
	ENSG00000147257.12	GPC3
	ENSG00000164287.11	CDC20B
	ENSG00000163378.12	EOGT
	ENSG00000241962.8	AC079447.1
	ENSG00000247679.2	AC139795.2
	ENSG00000083123.13	BCKDHB
	ENSG00000254731.1	AP003059.1
	ENSG00000150630.3	VEGFC
	ENSG00000230502.1	AL953862.1
	ENSG00000250069.1	AC011379.1
	ENSG00000211632.3	IGKV3D-11
	ENSG00000270652.1	DPRXP5
	ENSG00000250735.4	AC096759.2
	ENSG00000164171.9	ITGA2
	ENSG00000132688.10	NES
	ENSG00000212054.2
	ENSG00000114547.8	ROPN1B
	ENSG00000261829.1	AC009407.1
	ENSG00000233496.1	SYNJ2-IT1
	ENSG00000201347.1	RNA5SP69
	ENSG00000082397.14	EPB41L3
	ENSG00000251990.1	RNA5SP180
	ENSG00000214614.2	AC142086.1
	ENSG00000259939.1	AC022167.1
	ENSG00000270604.4	HCG17
	ENSG00000213619.8	NDUFS3
	ENSG00000066629.15	EML1
	ENSG00000226716.1	AL589986.1
	ENSG00000116918.12	TSNAX
	ENSG00000264772.4	AC016876.2
	ENSG00000178130.9	FAM27E5
	ENSG00000115977.17	AAK1
	ENSG00000253564.1	AC100823.2
	ENSG00000240692.3	RN7SL538P
	ENSG00000064687.11	ABCA7
	ENSG00000279035.1	AC022211.4
	ENSG00000223534.1	HLA-DQB1-AS1
	ENSG00000183324.9	REC114
	ENSG00000046604.11	DSG2
	ENSG00000134490.12	TMEM241
	ENSG00000188512.6	AF279873.1
	ENSG00000188681.10	TEKT4P2
	ENSG00000248696.1	AC011406.1
	ENSG00000239468.3	RN7SL569P
	ENSG00000121680.14	PEX16
	ENSG00000226349.1	AC099066.1
	ENSG00000258958.1	AL157688.1
	ENSG00000276205.1	AL603758.1
	ENSG00000264573.2	RN7SL15P
	ENSG00000226617.1	RPL21P110
	ENSG00000199753.1	SNORD104
	ENSG00000242399.1	RPS20P23
	ENSG00000137693.12	YAP1
	ENSG00000188687.14	SLC4A5
	ENSG00000208772.1	SNORD94
	ENSG00000249004.1	PRMT5P1
	ENSG00000281809.1	LINC01394
	ENSG00000181524.6	RPL24P4
	ENSG00000256797.1	KLRF2
	ENSG00000093144.17	ECHDC1
	ENSG00000272432.1	AL031432.3
	ENSG00000224640.1	SRSF1P1
	ENSG00000105865.9	DUS4L
	ENSG00000241520.1	AC098820.3
	ENSG00000239151.1	RNU7-195P
	ENSG00000272172.1	AC138696.2
	ENSG00000118515.10	SGK1
	ENSG00000137492.6	THAP12
	ENSG00000252501.1	RNU4-77P
	ENSG00000237357.2	BX088651.4
	ENSG00000219470.1	AL355802.1
	ENSG00000224408.1	USP9YP22
	ENSG00000279785.1	AC008267.8
	ENSG00000100836.9	PABPN1
	ENSG00000229980.4	TOB1-AS1
	ENSG00000263795.1	MIR5100
	ENSG00000128536.14	CDHR3
	ENSG00000261837.1	AC046158.2
	ENSG00000235438.6	ESRRAP2
	ENSG00000091947.8	TMEM101
	ENSG00000173068.16	BNC2
	ENSG00000215070.4	XRCC6P5
	ENSG00000165055.14	METTL2B
	ENSG00000266920.1	ACTBP9
	ENSG00000265488.1
	ENSG00000242101.3	RN7SL416P
	ENSG00000275348.1	AC096861.1
	ENSG00000216713.1	MTND4P13
	ENSG00000149970.13	CNKSR2
	ENSG00000183559.10	C10orf120
	ENSG00000267586.5	LINC00907
	ENSG00000275088.1	AC026469.1
	ENSG00000196209.11	SIRPB2
	ENSG00000248729.1	MTCO1P30
	ENSG00000023330.13	ALAS1
	ENSG00000178722.11	C5orf64
	ENSG00000259760.1	AC015660.3
	ENSG00000278912.1	AC008870.5
	ENSG00000230321.1	MTCO2P27
	ENSG00000260532.1	AL031598.1
	ENSG00000258803.1	AL355103.1
	ENSG00000207223.1	RF00019
	ENSG00000263914.1	MTND2P13
	ENSG00000266775.1	AC011840.5
	ENSG00000279478.1	AC127071.2
	ENSG00000255328.1	AC136475.5
	ENSG00000263293.2	AC068234.2
	ENSG00000118705.15	RPN2
	ENSG00000261564.1	AC120498.7
	ENSG00000214108.4	TPT1P5
	ENSG00000211519.1
	ENSG00000258131.1	AC007656.1
	ENSG00000226012.1	AP001434.1
	ENSG00000280547.1
	ENSG00000196636.7	SDHAF3
	ENSG00000270302.1	AC080078.1
	ENSG00000248986.1
	ENSG00000231743.1	AC026396.1
	ENSG00000133101.8	CCNA1
	ENSG00000157060.13	SHCBP1L
	ENSG00000225151.9	GOLGA2P7
	ENSG00000254040.1	AC103719.1
	ENSG00000240058.3	ARGFXP1
	ENSG00000147481.12	SNTG1
	ENSG00000236466.1	AL359633.2
	ENSG00000273863.1	AC010678.1
	ENSG00000151687.13	ANKAR
	ENSG00000227383.1	AL353662.1
	ENSG00000212240.1	RNU6-930P
	ENSG00000153993.12	SEMA3D
	ENSG00000104133.13	SPG11
	ENSG00000151150.19	ANK3
	ENSG00000227404.1	KRT8P20
	ENSG00000273527.1
	ENSG00000179626.3	OR6C4
	ENSG00000107731.11	UNC5B
	ENSG00000265060.1	PPY2P
	ENSG00000253219.1	KRT18P41
	ENSG00000264899.1
	ENSG00000235180.1	LINC00601
	ENSG00000228181.1	AL590365.1
	ENSG00000224209.5	LINC00466
	ENSG00000229283.1	AL356387.1
	ENSG00000235933.1	LINC01779
	ENSG00000147912.11	FBXO10
	ENSG00000271153.1	RPL23AP88
	ENSG00000281259.1
	ENSG00000261336.1	EIF4BP5
	ENSG00000250888.1	LINC01455
	ENSG00000224678.3	GAPDHP46
	ENSG00000279442.1	AP000542.2
	ENSG00000234215.2	AC006012.1
	ENSG00000113194.11	FAF2
	ENSG00000250865.1	AC105362.1
	ENSG00000266763.1
	ENSG00000264961.1	MIR4730
	ENSG00000204571.5	KRTAP5-11
	ENSG00000274641.1	HIST1H2BO
	ENSG00000248733.1	AC008852.1
	ENSG00000240087.3	RPSAP12
	ENSG00000229701.1	MTND2P20
	ENSG00000254597.1	FAM90A10P
	ENSG00000265635.1	MIR3612
	ENSG00000269256.1	AC024603.1
	ENSG00000075420.11	FNDC3B
	ENSG00000079263.17	SP140
	ENSG00000266200.5	PNLIPRP2
	ENSG00000204099.10	NEU4
	ENSG00000281903.1	LINC02246
	ENSG00000239906.1	AL627309.2
	ENSG00000157216.14	SSBP3
	ENSG00000265672.1
	ENSG00000163348.3	PYGO2
	ENSG00000169208.1	OR10G3
	ENSG00000231528.2	FAM225A
	ENSG00000279906.1
	ENSG00000159593.13	NAE1
	ENSG00000072864.11	NDE1
	ENSG00000268970.1	AC022150.2
	ENSG00000201498.1	RF00019
	ENSG00000139133.5	ALG10
	ENSG00000276783.1
	ENSG00000212526.1	RNU6-466P
	ENSG00000227391.1	SALL1P1
	ENSG00000267402.1	TCF4-AS2
	ENSG00000230978.1	LINC00160
	ENSG00000233039.1	MTND5P30
	ENSG00000107485.14	GATA3
	ENSG00000187695.6
	ENSG00000174912.7	METTL15P1
	ENSG00000204438.9	GPANK1
	ENSG00000263821.1	AP005121.2
	ENSG00000214691.7	LINC01913
	ENSG00000131187.8	F12
	ENSG00000243675.1	AC080013.2
	ENSG00000238072.1	AC009244.1
	ENSG00000173457.9	PPP1R14B
	ENSGR0000223484.5
	ENSG00000257860.4	AC068643.2
	ENSG00000257509.1	AC073487.1
	ENSG00000203897.3	SPATA42
	ENSG00000276046.1	DUX4L13
	ENSG00000234308.2	LINC01878
	ENSG00000183690.12	EFHC2
	ENSG00000249068.1	AC008417.1
	ENSG00000231521.1	AL162385.2
	ENSG00000137309.18	HMGA1
	ENSG00000257350.1	AC027287.1
	ENSG00000171864.4	PRND
	ENSG00000132975.7	GPR12
	ENSG00000119321.7	FKBP15
	ENSG00000232019.1	AC074183.1
	ENSG00000239870.1	AC112206.1
	ENSG00000203739.3	AL645568.1
	ENSG00000224783.1	MIPEPP2
	ENSG00000229715.4	EEF1DP3
	ENSG00000272885.1	AC092574.1
	ENSG00000233532.4	LINC00460
	ENSG00000175220.10	ARHGAP1
	ENSG00000243818.4	AC021074.3
	ENSG00000237766.2	GGTA2P
	ENSG00000279515.1
	ENSG00000151376.15	ME3
	ENSG00000276409.3	CCL14
	ENSG00000083937.7	CHMP2B
	ENSG00000127663.13	KDM4B
	ENSG00000232658.1	AC092638.1
	ENSG00000171017.9	LRRC8E
	ENSG00000241333.3	RN7SL385P
	ENSG00000238153.1	Z99755.1
	ENSG00000099725.13	PRKY
	ENSG00000171408.12	PDE7B
	ENSG00000257681.1	AC025265.1
	ENSG00000231683.5	AL033397.1
	ENSG00000161203.12	AP2M1
	ENSG00000273262.1	AL121928.1
	ENSG00000216829.6	FGF7P4
	ENSG00000251441.2	RTEL1P1
	ENSG00000224221.1	RPS6P8
	ENSG00000233085.4	BX322234.2
	ENSG00000269846.1	AL136172.1
	ENSG00000277645.1
	ENSG00000244624.3	KRTAP20-1
	ENSG00000234710.1	AC060834.2
	ENSG00000235534.1	FECHP1
	ENSG00000091513.13	TF
	ENSG00000198129.2	DEFB107B
	ENSG00000224792.5	AC097636.1
	ENSG00000278750.1
	ENSG00000222005.7	LINC01118
	ENSG00000160785.12	SLC25A44
	ENSG00000147889.15	CDKN2A
	ENSG00000101189.6	MRGBP
	ENSG00000265178.1	MIR4728
	ENSG00000212516.1	RNU6-1268P
	ENSG00000278882.1
	ENSG00000272866.1	AL135786.2
	ENSG00000201134.1	RF00019
	ENSG00000258159.1	IMMP1LP2
	ENSG00000137877.9	SPTBN5
	ENSG00000261445.1	AC018558.3
	ENSG00000241595.2	KRTAP9-4
	ENSG00000263616.2	RN7SL178P
	ENSG00000260818.2	UNGP1
	ENSG00000171763.16	SPATA5L1
	ENSG00000010319.5	SEMA3G
	ENSG00000234181.1	AL353795.2
	ENSG00000006282.18	SPATA20
	ENSG00000233306.2	TRGV2
	ENSG00000202159.1	RNU6-742P
	ENSG00000261459.1	AC002310.5
	ENSG00000231622.1	RPS29P7
	ENSG00000272707.1	AC046143.2
	ENSG00000159921.13	GNE
	ENSG00000267230.1
	ENSG00000242537.1	MRE11P1
	ENSG00000168826.14	ZBTB49
	ENSG00000280034.1
	ENSG00000133983.13	COX16
	ENSG00000270812.1	AC002069.2
	ENSG00000259846.1	AC092131.1
	ENSG00000123575.8	FAM199X
	ENSG00000106436.4	MYL10
	ENSG00000086506.2	HBQ1
	ENSG00000171475.12	WIPF2
	ENSG00000242358.1	RPS21P4
	ENSG00000274445.1	AC006986.1
	ENSG00000188707.5	ZBED6CL
	ENSG00000267195.1	MIR212
	ENSG00000267116.1	AP005264.2
	ENSG00000101365.19	IDH3B
	ENSG00000178394.4	HTR1A
	ENSG00000239986.2	AL445584.1
	ENSG00000091262.13	ABCC6
	ENSG00000172073.3	TEX37
	ENSG00000179869.13	ABCA13
	ENSG00000005175.8	RPAP3
	ENSG00000111358.12	GTF2H3
	ENSG00000201088.1	RF00019
	ENSG00000231029.2	AL031733.1
	ENSG00000224121.1	ATG12P2
	ENSG00000197585.8	AC068051.1
	ENSG00000232217.1	FTLP8
	ENSG00000149043.15	SYT8
	ENSG00000142230.10	SAE1
	ENSG00000232555.1	AC104088.1
	ENSG00000274805.1	MIR6768
	ENSG00000167604.12	NFKBID
	ENSG00000231884.1	NDUFB1P1
	ENSG00000272892.1	AL133551.1
	ENSG00000276412.1	AL591926.3
	ENSG00000211968.3	IGHV1-58
	ENSG00000232184.1	AL662889.1
	ENSG00000262187.1	AC137800.2
	ENSG00000216058.1	MIR944
	ENSG00000248518.1	AC098587.1
	ENSG00000107186.15	MPDZ
	ENSG00000143387.11	CTSK
	ENSG00000281585.1
	ENSG00000276795.1	AL391987.5
	ENSG00000161980.5	POLR3K
	ENSG00000228182.1	MTND2P25
	ENSG00000263724.1	DLGAP1-AS3
	ENSG00000171202.5	TMEM126A
	ENSG00000264884.1
	ENSG00000276992.1	AC096577.2
	ENSG00000233445.1	RPL17P11
	ENSG00000142698.13	C1orf94
	ENSG00000125637.14	PSD4
	ENSG00000270828.1	AL023806.2
	ENSG00000175602.3	CCDC85B
	ENSG00000159884.10	CCDC107
	ENSG00000266513.1	AP002478.2
	ENSG00000251010.1	AC097372.1
	ENSG00000270301.1	AC174071.1
	ENSG00000241776.1	AC117482.1
	ENSG00000276627.1	AL117372.1
	ENSG00000271454.1	AL353729.2
	ENSG00000225616.2	AL138785.1
	ENSG00000267666.1	AC004156.1
	ENSG00000276384.1	AC016876.3
	ENSG00000153823.17	PID1
	ENSG00000205330.3	OR6C1
	ENSG00000168175.13	MAPK1IP1L
	ENSG00000231386.1	AC007395.1
	ENSG00000124157.6	SEMG2
	ENSG00000230480.1	AC093142.1
	ENSG00000256745.1	AP002784.2
	ENSG00000176393.9	RNPEP
	ENSG00000185479.5	KRT6B
	ENSG00000217585.1	AL021407.2
	ENSG00000257294.2	AC080011.1
	ENSG00000211829.5	TRDC
	ENSG00000139714.11	MORN3
	ENSG00000233610.1	LINC00462
	ENSG00000266806.1	AC087575.1
	ENSG00000280149.1	AC004877.2
	ENSG00000159335.14	PTMS
	ENSG00000251532.1	AC091849.2
	ENSG00000221062.1
	ENSG00000121577.12	POPDC2
	ENSG00000230221.2	AL157384.1
	ENSG00000176532.3	PRR15
	ENSG00000127125.8	PPCS
	ENSG00000258466.4	AL049779.1
	ENSG00000205293.3	LINC01602
	ENSG00000153975.8	ZUFSP
	ENSG00000233287.1	AC009362.1
	ENSG00000226297.1	AC007677.1
	ENSG00000275874.1	PICSAR
	ENSG00000239998.4	LILRA2
	ENSG00000248137.1	AC094105.1
	ENSG00000184465.14	WDR27
	ENSG00000279272.1
	ENSG00000138443.14	ABI2
	ENSG00000119547.5	ONECUT2
	ENSG00000281209.1
	ENSG00000199094.2	MIR30C2
	ENSG00000250493.2	AP004147.1
	ENSG00000232869.2	TRBV29-1
	ENSG00000242320.2	RPL21P126
	ENSG00000225484.5	NUTM2B-AS1
	ENSG00000227588.2	CNTN4-AS2
	ENSG00000236769.1	AL139237.2
	ENSG00000267033.1	AC020911.1
	ENSG00000143520.6	FLG2
	ENSG00000272915.1	AC018635.2
	ENSG00000161405.15	IKZF3
	ENSG00000281215.1
	ENSG00000259106.1	AC008056.2
	ENSG00000101916.11	TLR8
	ENSG00000280340.1	AC080080.2
	ENSG00000232875.1	HMGN2P35
	ENSG00000165684.3	SNAPC4
	ENSG00000132514.12	CLEC10A
	ENSG00000272081.1	AC008972.2
	ENSG00000270188.1	MTRNR2L11
	ENSG00000088826.16	SMOX
	ENSG00000262165.1	AC233723.1
	ENSG00000226941.6	RBMY1J
	ENSG00000278188.1	RF00026
	ENSG00000179709.7	NLRP8
	ENSG00000196653.10	ZNF502
	ENSG00000273408.1	OR5B15P
	ENSG00000278181.1	AP000457.1
	ENSG00000260573.1	AC007493.1
	ENSG00000272636.3	DOC2B
	ENSG00000224447.1	HIST1H1PS2
	ENSG00000185418.14	TARSL2
	ENSG00000268573.1	AC011815.1
	ENSG00000112902.10	SEMA5A
	ENSG00000253600.1	AC008446.1
	ENSG00000129810.13	SGO1
	ENSG00000124224.15	PPP4R1L
	ENSG00000268238.1	IGFL1P2
	ENSG00000241553.11	ARPC4
	ENSG00000188404.7	SELL
	ENSG00000134042.11	MRO
	ENSG00000274308.1	AC244093.1
	ENSG00000260648.3	AC020658.3
	ENSG00000136159.3	NUDT15
	ENSG00000233254.1	RPL21P134
	ENSG00000267498.1	AC007786.1
	ENSG00000202411.1	RNA5SP259
	ENSG00000264549.1	SNORD95
	ENSG00000236987.2	NDUFA5P8
	ENSG00000150457.8	LATS2
	ENSG00000176715.14	ACSF3
	ENSG00000235354.1	RPS29P16
	ENSG00000059122.15	FLYWCH1
	ENSG00000196141.11	SPATS2L
	ENSG00000198797.6	BRINP2
	ENSG00000250197.1	HMGN1P15
	ENSG00000268696.1	ZNF723
	ENSG00000253942.1	AP001330.3
	ENSG00000266125.1
	ENSG00000164022.15	AIMP1
	ENSG00000267644.1	AC061975.7
	ENSG00000253236.1	LINC02143
	ENSG00000227227.1	AC017101.1
	ENSG00000236655.1	AC023347.2
	ENSG00000205562.2	AL049775.1
	ENSG00000273301.1	AC016717.2
	ENSG00000254372.1	AC040914.1
	ENSG00000260128.5	ULK4P2
	ENSG00000259779.1	LINC01922
	ENSG00000264208.1
	ENSG00000227237.1	AL672291.1
	ENSG00000206620.1	SNORD45C
	ENSG00000165996.12	HACD1
	ENSG00000281872.1
	ENSG00000119616.10	FCF1
	ENSG00000153827.12	TRIP12
	ENSG00000221448.1
	ENSG00000228695.8	CES1P1
	ENSG00000274182.1
	ENSG00000254851.1	AP005018.2
	ENSG00000144810.14	COL8A1
	ENSG00000272157.1	AC107373.2
	ENSG00000142513.5	ACP4
	ENSG00000215833.3	QRSL1P1
	ENSG00000180818.4	HOXC10
	ENSG00000065621.13	GSTO2
	ENSG00000220990.1
	ENSG00000180758.11	GPR157
	ENSG00000226304.1	AL358612.1
	ENSG00000225140.1	AL358216.1
	ENSG00000258135.4	LINC02396
	ENSG00000214015.3	RPL32P23
	ENSG00000238291.1	AL391704.3
	ENSG00000252199.1	RF00156
	ENSG00000225383.5	SFTA1P
	ENSG00000216906.2	AL355312.1
	ENSG00000131002.10	TXLNGY
	ENSG00000109625.17	CPZ
	ENSG00000228851.1	MTCO3P4
	ENSG00000131097.5	HIGD1B
	ENSG00000271563.1	HIRAP1
	ENSG00000198744.5	MTCO3P12
	ENSG00000276945.1	AC008498.1
	ENSG00000225404.2	RPL26P34
	ENSG00000087302.7	RTRAF
	ENSG00000248684.1	BIN2P2
	ENSG00000101162.3	TUBB1
	ENSG00000160712.11	IL6R
	ENSG00000275162.1	AC005391.1
	ENSG00000155115.6	GTF3C6
	ENSG00000201392.1	RNU6-1078P
	ENSG00000240502.2	RN7SL837P
	ENSG00000259112.1	NDUFC2-KCTD14
	ENSG00000277899.1	MLECP1
	ENSG00000116954.7	RRAGC
	ENSG00000167080.7	B4GALNT2
	ENSG00000226299.2	RPSAP62
	ENSG00000265865.1
	ENSG00000278017.1	AC064801.1
	ENSG00000239620.1	AC133681.1
	ENSG00000228601.1	RPL39P
	ENSG00000125355.14	TMEM255A
	ENSG00000232999.1	AL133351.3
	ENSG00000251556.1	AC091887.1
	ENSG00000163126.13	ANKRD23
	ENSG00000237515.7	SHISA9
	ENSG00000280494.1	MIR7641-2
	ENSG00000184900.14	SUMO3
	ENSG00000232498.1
	ENSG00000240534.1	RPL34P17
	ENSG00000260121.1	AC138028.4
	ENSG00000247746.4	USP51
	ENSG00000259231.2	AC090888.1
	ENSG00000128422.14	KRT17
	ENSG00000185038.13	MROH2A
	ENSG00000211855.1	TRAJ34
	ENSG00000138463.8	DIRC2
	ENSG00000250381.1	UNC93B4
	ENSG00000223430.1	AC011243.1
	ENSG00000234958.4	FABP5P13
	ENSG00000280730.1
	ENSG00000188662.6	HILS1
	ENSG00000254774.1
	ENSG00000237501.1	AC108667.1
	ENSG00000129932.6	DOHH
	ENSG00000213607.4	OR4A45P
	ENSG00000240513.1	AL049830.2
	ENSG00000253303.1	IGHVIII-82
	ENSG00000252079.1	RNU6-327P
	ENSG00000156735.9	BAG4
	ENSG00000259789.1	AL096869.3
	ENSG00000214917.3	AC011825.1
	ENSG00000258819.1	LINC02289
	ENSG00000183242.10	WT1-AS
	ENSG00000238324.1	RN7SKP198
	ENSG00000224843.5	LINC00240
	ENSG00000258571.1	PTTG4P
	ENSG00000239082.1	RNU7-170P
	ENSG00000204832.8	ST8SIA6-AS1
	ENSG00000212055.1
	ENSG00000260679.1	AP007216.2
	ENSG00000105552.13	BCAT2
	ENSG00000270491.1	AL359999.1
	ENSG00000196099.4	OR6M1
	ENSG00000277208.1	AL627230.5
	ENSG00000257022.1	AC008250.1
	ENSG00000203325.3	AL445248.1
	ENSG00000237837.1	AC159540.1
	ENSG00000253484.1	AC113145.1
	ENSG00000252798.1	RF00478
	ENSG00000236292.1	AC138024.1
	ENSG00000223813.2	AC007255.1
	ENSG00000236941.6	AC106872.1
	ENSG00000144214.8	LYG1
	ENSG00000222222.1	RNU2-17P
	ENSG00000277740.1	RF00017
	ENSG00000236348.1	PSMC1P10
	ENSG00000185860.12	CCDC190
	ENSG00000275981.1	AC018816.2
	ENSG00000249891.2	KRT19P6
	ENSG00000239748.3	RN7SL795P
	ENSG00000229951.4	AC104695.2
	ENSG00000238645.1	RF01210
	ENSG00000267311.1	AC007673.1
	ENSG00000104529.16	EEF1D
	ENSG00000255315.1	OR8A3P
	ENSG00000261368.1	AL731537.2
	ENSG00000276695.1
	ENSG00000251448.1	AC063919.1
	ENSG00000260072.1	AC008938.1
	ENSG00000252766.1	RNU6-255P
	ENSG00000248991.1	AC097375.1
	ENSG00000248931.1	MTCYBP40
	ENSG00000223803.1	RPS20P14
	ENSG00000178741.10	COX5A
	ENSG00000196504.14	PRPF40A
	ENSG00000216639.1	AL133406.1
	ENSG00000231956.1	HNRNPA1P9
	ENSG00000049192.13	ADAMTS6
	ENSG00000237682.2	AC234775.2
	ENSG00000242488.2	AF107885.1
	ENSG00000203784.2	LELP1
	ENSG00000252065.1	RNU6-864P
	ENSG00000237069.2
	ENSG00000124172.8	ATP5F1E
	ENSG00000258890.5	CEP95
	ENSG00000271330.1	AC005084.1
	ENSG00000226790.3	HNRNPA3P1
	ENSG00000151952.13	TMEM132D
	ENSG00000201274.1	RNA5SP192
	ENSG00000223820.5	CFL1P1
	ENSG00000167315.16	ACAA2
	ENSG00000228629.2	AC092295.1
	ENSG00000170445.11	HARS
	ENSG00000235972.1	AL355497.2
	ENSG00000207185.1	RNU6-1157P
	ENSG00000207552.1	MIR633
	ENSG00000180347.12	CCDC129
	ENSG00000222536.1	RNU2-39P
	ENSG00000204463.11	BAG6
	ENSG00000206781.1	RF00019
	ENSG00000201811.1	RF00056
	ENSG00000222960.1	RNU6-272P
	ENSG00000213774.3	AC010904.1
	ENSG00000187796.12	CARD9
	ENSG00000237300.2	MTCO1P19
	ENSG00000172493.19	AFF1
	ENSG00000187905.9	LRRC74B
	ENSG00000249885.1	ARHGEF38-IT1
	ENSG00000225982.1	AL355482.2
	ENSG00000254037.2	AC021733.2
	ENSG00000277026.1
	ENSG00000237281.1	CATIP-AS2
	ENSG00000261082.1	LINC01228
	ENSG00000260186.4	LINC02137
	ENSG00000232030.2	MAGEB6B
	ENSG00000202347.1	RNU1-16P
	ENSG00000196083.8	IL1RAP
	ENSG00000215458.7	AATBC
	ENSG00000108651.8	UTP6
	ENSG00000279093.1	AP001362.1
	ENSG00000224790.1	AP000704.1
	ENSG00000252671.1	RF00019
	ENSG00000200508.1	RF00019
	ENSG00000279094.2	LINC01670
	ENSG00000162772.15	ATF3
	ENSG00000258519.1	AL121579.1
	ENSG00000172748.11	ZNF596
	ENSG00000089685.13	BIRC5
	ENSG00000163016.8	ALMS1P1
	ENSG00000065883.13	CDK13
	ENSG00000231986.1	AP000474.1
	ENSG00000204977.8	TRIM13
	ENSG00000227869.1	AC073486.1
	ENSG00000175782.9	SLC35E3
	ENSG00000229016.1	AC096638.2
	ENSG00000264443.1	AL445686.2
	ENSG00000109576.12	AADAT
	ENSG00000243300.2
	ENSG00000279090.1	AP000843.1
	ENSG00000173530.5	TNFRSF10D
	ENSG00000275595.1
	ENSG00000167094.14	TTC16
	ENSG00000279771.1	AP000997.3
	ENSG00000249811.2	USP17L21
	ENSG00000114670.12	NEK11
	ENSG00000088782.4	DEFB127
	ENSG00000172912.4	COX6B1P3
	ENSG00000252810.1	RNU6-345P
	ENSG00000238390.1	RF01241
	ENSG00000280166.1	AC016542.3
	ENSG00000264303.1
	ENSG00000263107.1	AC025627.2
	ENSG00000214223.4	HNRNPA1P10
	ENSG00000257327.1	AC012555.1
	ENSG00000256789.1	AP000753.2
	ENSG00000140694.15	PARN
	ENSG00000233397.1	AC008063.2
	ENSG00000237154.2	MCFD2P1
	ENSG00000169718.16	DUS1L
	ENSG00000275729.1
	ENSG00000261693.1	AC134682.1
	ENSG00000185864.15	NPIPB4
	ENSG00000259833.4	AC138625.2
	ENSG00000275674.1	AC091167.6
	ENSG00000252796.1	RNU7-11P
	ENSG00000225056.1	AL121894.1
	ENSG00000269202.1
	ENSG00000212168.1	RF00592
	ENSG00000211583.2	MIR767
	ENSG00000175048.15	ZDHHC14
	ENSG00000265583.1
	ENSG00000169594.11	BNC1
	ENSG00000212215.1	RNU6-913P
	ENSG00000259339.2	TGIF1P1
	ENSG00000232491.1	SAPCD2P3
	ENSG00000252471.1
	ENSG00000199782.1	SNORD115-9
	ENSG00000163605.13	PPP4R2
	ENSG00000249317.1	AC002460.1
	ENSG00000276236.1
	ENSG00000279691.1	AC113410.3
	ENSG00000252512.1	RNA5SP206
	ENSG00000279518.1	AC083843.4
	ENSG00000152229.17	PSTPIP2
	ENSG00000237055.1	MTCO1P48
	ENSG00000275853.1	RF00017
	ENSG00000224122.1	POU6F2-AS1
	ENSG00000101608.11	MYL12A
	ENSG00000255270.1	NAV2-IT1
	ENSG00000206701.1	RNU6-1040P
	ENSG00000259457.1	AC100826.1
	ENSG00000276240.1	OR4E1
	ENSG00000264608.1	AC005726.3
	ENSG00000248544.2	AC008676.1
	ENSG00000207031.1	SNORD59A
	ENSG00000228041.2	AL031313.1
	ENSG00000278898.1	AC087045.3
	ENSG00000163374.18	YY1AP1
	ENSG00000252333.1	RNU6-964P
	ENSG00000273507.3	AL354809.1
	ENSG00000227482.1	AL157702.2
	ENSG00000116459.9	ATP5PB
	ENSG00000107562.15	CXCL12
	ENSG00000230899.1	MAGEA8-AS1
	ENSG00000207518.1	RNU6-59P
	ENSG00000271980.1	AC012640.4
	ENSG00000232144.1	PSAT1P2
	ENSG00000274614.1	AL390754.1
	ENSG00000117481.9	NSUN4
	ENSG00000252659.1	RNU6-1088P
	ENSG00000232788.1	AC078883.3
	ENSG00000197092.5	GOLGA6L16P
	ENSG00000178715.8	AL450998.1
	ENSG00000120318.14	ARAP3
	ENSG00000222512.1
	ENSG00000207025.1	RF00019
	ENSG00000255545.6	AP004608.1
	ENSG00000234573.1	AL121890.1
	ENSG00000128714.5	HOXD13
	ENSG00000186312.9	CA5BP1
	ENSG00000164985.13	PSIP1
	ENSG00000118197.12	DDX59
	ENSG00000131323.13	TRAF3
	ENSG00000228312.1	GAPDHP45
	ENSG00000248459.1	AC083906.1
	ENSG00000212525.1	RNA5SP212
	ENSG00000271568.1	AC069304.3
	ENSG00000248925.1	AC021087.1
	ENSG00000238936.1	SNORD65B
	ENSG00000198722.11	UNC13B
	ENSG00000231217.1	AC097347.1
	ENSG00000254399.2	GLYATL1P4
	ENSG00000280378.1	AL353898.3
	ENSG00000225611.1	LINC02158
	ENSG00000279913.1	AP001962.1
	ENSG00000243749.1	TMEM35B
	ENSG00000132382.13	MYBBP1A
	ENSG00000178522.13	AMBN
	ENSG00000263874.1	LINC00672
	ENSG00000249839.1	AC011330.1
	ENSG00000221729.1
	ENSG00000270593.1	AC073333.2
	ENSG00000239809.1	AC008026.2
	ENSG00000228283.3	KATNBL1P6
	ENSG00000187650.3	VMAC
	ENSG00000223624.1	AL033528.1
	ENSG00000255147.1	AP003385.4
	ENSG00000252061.1	RNU6-415P
	ENSG00000105205.6	CLC
	ENSG00000163607.13	GTPBP8
	ENSG00000253839.1	AC013546.1
	ENSG00000176787.2	OR52E2
	ENSG00000233705.5	SLC26A4-AS1
	ENSG00000206714.1	RF00019
	ENSG00000127152.16	BCL11B
	ENSG00000275071.1	RF02271
	ENSG00000279599.1	AC005514.1
	ENSG00000276723.1	RF00019
	ENSG00000230870.2	FBXW11P1
	ENSG00000279324.1	AL645730.1
	ENSG00000258316.1	KLF17P1
	ENSG00000214745.2	AL391419.1
	ENSG00000240616.1	RPS6P25
	ENSG00000198886.2	MT-ND4
	ENSG00000264630.4	PRKCA-AS1
	ENSG00000233061.1	TTLL7-IT1
	ENSG00000217195.1	AL513475.1
	ENSG00000226486.1	LINC01035
	ENSG00000253403.1	AC091944.1
	ENSG00000170967.4	DDI1
	ENSG00000232173.2	OR2H5P
	ENSG00000215486.5	ARL2BPP3
	ENSG00000235785.1	AL109767.1
	ENSG00000206819.1	RNU6-260P
	ENSG00000274848.1	RF00017
	ENSG00000185070.9	FLRT2
	ENSG00000266820.1	KPNA2P3
	ENSG00000279585.1	AL109653.2
	ENSG00000265437.1	AP005212.1
	ENSG00000235200.1	LINC01702
	ENSG00000215464.4	AP000354.1
	ENSG00000224669.1	AC016769.2
	ENSG00000256013.1	AC027277.1
	ENSG00000115970.17	THADA
	ENSG00000242641.4	LINC00971
	ENSG00000206805.1	RF00019
	ENSG00000233810.1	MOB1AP2
	ENSG00000253526.1	AC090802.1
	ENSG00000234658.1	AC013429.1
	ENSG00000244653.1	UBFD1P1
	ENSGR0000182162.8
	ENSG00000264793.1	MIR4771-1
	ENSG00000226507.1	IPMKP1
	ENSG00000224551.1	HMGB3P21
	ENSG00000139083.9	ETV6
	ENSG00000279880.1	AC134407.3
	ENSG00000223496.2	EXOSC6
	ENSG00000082996.18	RNF13
	ENSG00000264725.1	MIR3129
	ENSG00000280896.1
	ENSG00000223587.1	LINC01986
	ENSG00000237247.5	MBD3L5
	ENSG00000134548.8	SPX
	ENSG00000120054.10	CPN1
	ENSG00000172497.7	ACOT12
	ENSG00000079308.15	TNS1
	ENSG00000219284.2	AL592291.1
	ENSG00000171453.16	POLR1C
	ENSG00000123154.10	WDR83
	ENSG00000202412.1	RNY3P13
	ENSG00000266396.1	MIR4273
	ENSG00000221708.2
	ENSG00000222592.1	RNU6-887P
	ENSG00000207835.1
	ENSG00000272068.1	AL365181.2
	ENSG00000270165.1	AC010530.1
	ENSG00000202200.1	RF00019
	ENSG00000201467.1	RF00190
	ENSG00000223529.1	EEF1A1P8
	ENSG00000262728.4	AC123768.3
	ENSG00000223259.1	RNA5SP508
	ENSG00000188373.4	C10orf99
	ENSG00000213697.3	CTBP2P6
	ENSG00000255036.4	AL512590.3
	ENSG00000251989.2
	ENSG00000207516.1	SNORA41B
	ENSG00000060982.13	BCAT1
	ENSG00000023516.8	AKAP11
	ENSG00000273302.1	AC016747.3
	ENSG00000173011.11	TADA2B
	ENSG00000180773.13	SLC36A4
	ENSG00000251759.1	RN7SKP298
	ENSG00000270513.1	AC113368.1
	ENSG00000206627.1	RNU6-969P
	ENSG00000254838.5	GVINP1
	ENSG00000262712.1	AC012676.1
	ENSG00000223604.1	AC007394.1
	ENSG00000225479.1	PLCB1-IT1
	ENSG00000260147.1	MTND5P34
	ENSG00000252142.1
	ENSG00000146013.9	GFRA3
	ENSG00000006611.14	USH1C
	ENSG00000224174.2	AL137802.1
	ENSG00000208000.1	MIR509-1
	ENSG00000198162.11	MAN1A2
	ENSG00000276822.1	AC009053.4
	ENSG00000114113.5	RBP2
	ENSG00000251745.1	RNU7-124P
	ENSG00000172116.20	CD8B
	ENSG00000211695.2	TRGV9
	ENSG00000277039.1	RF00017
	ENSG00000231152.1	MTND2P15
	ENSGR0000228572.5
	ENSG00000255186.1	AC087277.2
	ENSG00000007392.15	LUC7L
	ENSG00000264062.1
	ENSG00000165115.13	KIF27
	ENSG00000248472.7	DDX11L9
	ENSG00000267139.1	AC005262.2
	ENSG00000198923.4	AC011611.1
	ENSG00000074696.11	HACD3
	ENSG00000230666.4	CEACAM22P
	ENSG00000108018.14	SORCS1
	ENSG00000276588.1	RN7SL322P
	ENSG00000189058.7	APOD
	ENSG00000223351.4	ZNF385D-AS2
	ENSG00000262543.1	SMIM28
	ENSG00000211957.2	IGHV3-35
	ENSG00000268812.3	AC004264.1
	ENSG00000264058.1	AC073508.2
	ENSG00000276647.1	AL773604.1
	ENSG00000250807.3
	ENSG00000260426.1	AC008060.4
	ENSG00000279597.1	AL031593.1
	ENSG00000241473.1	AC108734.2
	ENSG00000227633.1	RBMY2YP
	ENSG00000275074.1	NUDT18
	ENSG00000122965.9	RBM19
	ENSG00000249180.1	AC020900.1
	ENSG00000214285.2	NPS
	ENSG00000105550.7	FGF21
	ENSG00000219863.5	RPL31P28
	ENSG00000258122.1	AC044802.2
	ENSG00000237089.2	PCNPP4
	ENSG00000221355.1	MIR1288
	ENSG00000201689.1	SNORD114-29
	ENSG00000231071.1	AL133396.1
	ENSG00000279836.1	AP002967.1
	ENSG00000183671.11	GPR1
	ENSG00000211856.1	TRAJ33
	ENSG00000251654.2	AC099499.1
	ENSG00000215785.2	CFL1P6
	ENSG00000211769.1	TRBJ2-5
	ENSG00000272072.1	AC004492.1
	ENSG00000228554.1	AC004837.2
	ENSG00000160229.10	ZNF66
	ENSG00000241392.3	RN7SL205P
	ENSG00000254587.1	AP003066.1
	ENSG00000198417.6	MT1F
	ENSG00000136536.13	2022-03-07
	ENSG00000213498.3	TPT1P13
	ENSG00000221763.1	MIR1289-1
	ENSG00000171206.12	TRIM8
	ENSG00000236336.1	AL022725.1
	ENSG00000265542.4	AC015845.2
	ENSG00000214914.3	RPL23AP3
	ENSG00000259038.1	AL121820.2
	ENSG00000253931.1	AC105118.1
	ENSG00000232983.2	AL160270.2
	ENSG00000224184.4	MIR3681HG
	ENSG00000254981.1	AC087623.1
	ENSG00000211990.1
	ENSG00000175224.15	ATG13
	ENSG00000239148.1	RF00096
	ENSG00000017797.10	RALBP1
	ENSG00000270670.1	MARK2P16
	ENSG00000126952.15	NXF5
	ENSG00000281615.1
	ENSG00000264666.1	AC020558.1
	ENSG00000235145.2	RPSAP16
	ENSG00000227846.1	UGT1A11P
	ENSG00000141499.15	WRAP53
	ENSG00000281906.1
	ENSG00000254810.1	AP001189.3
	ENSG00000259514.1	AC027243.1
	ENSG00000092445.10	TYRO3
	ENSG00000223684.1	IFNWP18
	ENSG00000204469.11	PRRC2A
	ENSG00000233623.2	PGAM1P11
	ENSG00000267037.1
	ENSG00000226429.2	AL590399.2
	ENSG00000265443.1	AC127024.3
	ENSG00000280315.1
	ENSG00000259317.1	AC044860.3
	ENSG00000258568.1	RHOQP1
	ENSG00000182873.5	PRKCZ-AS1
	ENSG00000179066.7	AC020907.1
	ENSG00000237819.4	AC002454.1
	ENSG00000254800.2	AP006587.2
	ENSG00000265214.1	MIR4283-2
	ENSG00000239428.2	GM2AP2
	ENSG00000259533.1	AC040958.1
	ENSG00000224019.1	RPL21P32
	ENSG00000009830.10	POMT2
	ENSG00000199867.1	RF00019
	ENSG00000207940.1	MIR567
	ENSG00000134352.18	IL6ST
	ENSG00000124449.6	IRGC
	ENSG00000200897.1	RF00284
	ENSG00000278884.1	CU634019.2
	ENSG00000268279.3	AC090004.1
	ENSG00000215912.10	TTC34
	ENSG00000277555.1
	ENSG00000279219.1
	ENSG00000005020.11	SKAP2
	ENSG00000188459.4	WASF4P
	ENSG00000271869.1	AC026979.2
	ENSG00000021645.16	NRXN3
	ENSG00000200887.1	RNU6-598P
	ENSG00000106588.9	PSMA2
	ENSG00000164764.10	SBSPON
	ENSG00000112195.8	TREML2
	ENSG00000086300.14	SNX10
	ENSG00000253925.1	AC011369.1
	ENSG00000144040.11	SFXN5
	ENSG00000232993.1	AL445183.1
	ENSG00000202444.1	RNU5E-6P
	ENSG00000224813.2
	ENSG00000135720.11	DYNC1LI2
	ENSG00000227758.1	HCG9P5
	ENSG00000223119.1
	ENSG00000271745.1
	ENSG00000280884.1
	ENSG00000278807.1	SPDYE14P
	ENSG00000242793.1	AC135999.1
	ENSG00000231402.1	WASF5P
	ENSG00000175206.9	NPPA
	ENSG00000239373.3
	ENSG00000230244.1	RAD23BP2
	ENSG00000229352.1	AC007563.1
	ENSG00000231373.1	GNA14-AS1
	ENSG00000248676.1	AC083902.1
	ENSG00000270127.2	AC027020.2
	ENSG00000106804.7	C5
	ENSG00000278564.1
	ENSG00000170983.3	LINC00208
	ENSG00000279852.1	AC083964.2
	ENSG00000196570.2	PFN3
	ENSG00000269692.1	FKBP4P2
	ENSG00000250305.7	TRMT9B
	ENSG00000100395.13	L3MBTL2
	ENSG00000259346.2	AC105129.2
	ENSG00000225971.1	AC003071.1
	ENSG00000281678.1
	ENSG00000237911.2	SRP68P3
	ENSG00000235045.2	RPL7P8
	ENSG00000271366.1	AC002128.2
	ENSG00000243609.1	RPS2P44
	ENSG00000197670.6	AL157838.1
	ENSG00000258512.1	LINC00239
	ENSG00000163785.11	RYK
	ENSG00000231583.1	AC108938.1
	ENSG00000125166.11	GOT2
	ENSG00000120437.8	ACAT2
	ENSG00000201343.1	RF00019
	ENSG00000277394.1
	ENSG00000270775.1	AP000436.1
	ENSG00000224802.2	TUBB4BP2
	ENSG00000279718.1	SNX18P12
	ENSG00000231096.1	NDUFB4P3
	ENSG00000230359.4	TPI1P2
	ENSG00000163060.7	TEKT4
	ENSG00000235066.5	AC009303.2
	ENSG00000165621.7	OXGR1
	ENSG00000238094.1	AC245036.4
	ENSG00000265170.2	RN7SL667P
	ENSG00000231013.1	AC013275.1
	ENSG00000263986.1	AC087393.2
	ENSG00000266705.1	MIR4437
	ENSG00000272112.1	AC011374.2
	ENSG00000228804.4	AC072022.1
	ENSG00000230345.1	AL121580.1
	ENSG00000235098.7	ANKRD65
	ENSG00000207243.1	RF00019
	ENSG00000198711.5	SSBP3-AS1
	ENSG00000267110.1	AC010327.1
	ENSG00000102362.14	SYTL4
	ENSG00000265961.1	RF00019
	ENSG00000242120.3	MDFIC2
	ENSG00000254630.1	AP001922.2
	ENSG00000279605.1	AC067930.6
	ENSG00000273604.1	EPOP
	ENSG00000087077.10	TRIP6
	ENSG00000278221.1	MIR6511A2
	ENSG00000075234.15	TTC38
	ENSG00000251994.1	RNU2-27P
	ENSG00000264200.1	MIR4693
	ENSG00000137337.13	MDC1
	ENSG00000261466.2	AC136944.4
	ENSG00000144331.17	ZNF385B
	ENSG00000142615.7	CELA2A
	ENSG00000233156.1	HSFY8P
	ENSG00000239555.3	RN7SL841P
	ENSG00000234358.1	AC003080.1
	ENSG00000119147.8	C2orf40
	ENSG00000205085.7	FAM71F2
	ENSG00000258185.2	AC010196.1
	ENSG00000088205.11	DDX18
	ENSG00000233791.4	LINC01136
	ENSG00000249753.2	AC084357.2
	ENSG00000273975.1	RF00017
	ENSG00000112115.5	IL17A
	ENSG00000221669.1	MIR548N
	ENSG00000258206.1	AC137768.1
	ENSG00000201318.1	SNORD114-30
	ENSG00000230362.1	ACTG1P23
	ENSG00000255357.1	AC055878.1
	ENSG00000225055.1	AL606490.1
	ENSG00000152102.16	FAM168B
	ENSG00000223969.4	AC002456.1
	ENSG00000211880.1	TRAJ9
	ENSG00000245148.2	ARAP1-AS2
	ENSG00000237373.1	BRWD1-IT1
	ENSG00000280655.1	AC134981.1
	ENSG00000263154.1	AC110285.3
	ENSG00000256643.1	LINC02441
	ENSG00000234265.1	LINC01723
	ENSG00000239426.4	OR8F1P
	ENSG00000271264.1	MZT1P1
	ENSG00000139971.14	C14orf37
	ENSG00000278131.1	AC116050.2
	ENSG00000257067.4	AP000797.3
	ENSG00000276169.1	MIR6871
	ENSG00000256671.5	LIMS4
	ENSG00000235422.1	KATNBL1P3
	ENSG00000232434.2	AJM1
	ENSG00000265645.1
	ENSG00000254975.1	AP001189.4
	ENSG00000137331.11	IER3
	ENSG00000259450.1
	ENSG00000281075.1
	ENSG00000276478.1	AL772337.4
	ENSG00000271644.1	AC242498.1
	ENSG00000214814.5	FER1L6
	ENSG00000149308.15	NPAT
	ENSG00000235257.7	ITGA9-AS1
	ENSG00000279593.1	AL132642.2
	ENSG00000238446.1	RNU7-38P
	ENSG00000220541.4	AC233289.1
	ENSG00000255198.4	SNHG9
	ENSG00000116717.10	GADD45A
	ENSG00000175592.7	FOSL1
	ENSG00000279762.2	AC005899.8
	ENSG00000277468.1	RF02193
	ENSG00000254413.7	CHKB-CPT1B
	ENSG00000176182.5	MYPOP
	ENSG00000263535.1	AK4P1
	ENSG00000141569.9	TRIM65
	ENSG00000240296.1	AC245052.5
	ENSG00000262085.2	OR1P1
	ENSG00000184908.16	CLCNKB
	ENSG00000271488.1	RBM11P1
	ENSG00000231749.2	ABCA9-AS1
	ENSG00000230710.1	LINC00332
	ENSG00000257095.1	AC084361.1
	ENSG00000083093.8	PALB2
	ENSG00000204956.5	PCDHGA1
	ENSG00000216098.1	MIR892B
	ENSG00000139973.14	SYT16
	ENSG00000254788.5	CKLF-CMTM1
	ENSG00000197258.5	EIF4BP6
	ENSG00000239079.1	RF01210
	ENSG00000128487.15	SPECC1
	ENSG00000124181.13	PLCG1
	ENSG00000073150.12	PANX2
	ENSG00000229012.1	AC003685.1
	ENSG00000269001.1	AC092070.2
	ENSG00000182952.4	HMGN4
	ENSGR0000275287.3
	ENSG00000162736.14	NCSTN
	ENSG00000229043.2	AC091729.3
	ENSG00000249326.1	AC025183.2
	ENSG00000108960.6	MMD
	ENSG00000260930.1	LINC01416
	ENSG00000101935.8	AMMECR1
	ENSG00000233129.1	AL117351.1
	ENSG00000221972.3	C3orf36
	ENSG00000235430.1	ZSWIM5P1
	ENSG00000162734.11	PEA15
	ENSG00000240940.3	RN7SL591P
	ENSG00000147133.14	TAF1
	ENSG00000164136.15	IL15
	ENSG00000113889.10	KNG1
	ENSG00000135052.15	GOLM1
	ENSG00000268357.1	VN1R81P
	ENSG00000222160.1	RF00019
	ENSG00000228783.1	AL358976.1
	ENSG00000200661.1	SNORD116-10
	ENSG00000271253.1	AC011891.2
	ENSG00000236146.2	AL353803.3
	ENSG00000259218.4	LINC00928
	ENSG00000250392.2	LINC02502
	ENSG00000160691.17	SHC1
	ENSG00000207163.1	RNU6-905P
	ENSG00000258868.1	AL110505.1
	ENSG00000234210.1	AC006372.3
	ENSG00000181214.7	OR8G2P
	ENSG00000269534.4	AC011466.3
	ENSG00000186665.8	C17orf58
	ENSG00000218536.1	AP002530.1
	ENSG00000249444.2	AC114324.2
	ENSG00000221220.1
	ENSG00000251012.1	AC083800.1
	ENSG00000125844.14	RRBP1
	ENSG00000251439.1	AC006070.1
	ENSG00000259296.1	AC020892.2
	ENSG00000141564.12	RPTOR
	ENSG00000251105.1	AC110792.1
	ENSG00000166762.15	CATSPER2
	ENSG00000267218.2	AC005336.2
	ENSG00000267447.1
	ENSG00000121406.7	ZNF549
	ENSG00000183783.6	KCTD8
	ENSG00000151693.8	ASAP2
	ENSG00000227039.5	ITGB2-AS1
	ENSG00000198881.9	ASB12
	ENSG00000132549.17	VPS13B
	ENSG00000225546.4	LINC02476
	ENSG00000136848.15	DAB2IP
	ENSG00000240093.1	AC093627.3
	ENSG00000231252.1	AC099792.1
	ENSG00000276094.1	RF00156
	ENSG00000238532.1
	ENSG00000281514.1
	ENSG00000234701.1	PRDX3P3
	ENSG00000241226.3	RN7SL836P
	ENSG00000256659.1	LINC02368
	ENSG00000270437.1	AC009501.3
	ENSG00000230828.1	AL583843.1
	ENSG00000136295.13	TTYH3
	ENSG00000222704.1	RN7SKP182
	ENSG00000198090.3	KRTAP4-6
	ENSG00000171067.9	C11orf24
	ENSG00000266928.1	AC020905.1
	ENSG00000244273.1	PGBD4P1
	ENSG00000269014.1	AC008622.1
	ENSG00000125846.14	ZNF133
	ENSG00000281220.1
	ENSG00000225999.1	NDUFA12P1
	ENSG00000144485.9	HES6
	ENSG00000236938.1	AC003092.2
	ENSG00000198523.5	PLN
	ENSG00000277803.1	AC099842.1
	ENSG00000232370.1	AF241726.1
	ENSG00000173376.12	NDNF
	ENSG00000281290.1
	ENSG00000238738.1
	ENSG00000077498.8	TYR
	ENSG00000203721.4	LINC00862
	ENSG00000141568.18	FOXK2
	ENSG00000233797.1	UFL1-AS1
	ENSG00000222858.1	RNU6-920P
	ENSG00000279011.1	AC091905.2
	ENSG00000231926.1	SEPHS1P7
	ENSG00000105755.6	ETHE1
	ENSG00000235984.4	GPC5-AS1
	ENSG00000082482.12	KCNK2
	ENSG00000140807.5	NKD1
	ENSG00000270781.1	AC091133.5
	ENSG00000228226.1	AC012070.1
	ENSG00000226862.1	AC104463.2
	ENSG00000244099.1	RPS23P3
	ENSG00000272844.1	AC074044.1
	ENSG00000212276.1	RNA5SP292
	ENSG00000221235.1
	ENSG00000203877.6	RIPPLY2
	ENSG00000230178.1	OR4F3
	ENSG00000233839.1	AL357055.1
	ENSG00000246898.1	LINC00920
	ENSG00000065618.15	COL17A1
	ENSG00000124562.8	SNRPC
	ENSG00000275765.3	AC091982.3
	ENSG00000173464.13	RNASE11
	ENSG00000257408.1	AC092375.1
	ENSG00000248432.1	AC139718.1
	ENSG00000236048.2	AC013470.3
	ENSG00000237331.1	XIAP-AS1
	ENSG00000240298.3	RPL36AP40
	ENSG00000224606.1	TGFA-IT1
	ENSG00000124613.7	ZNF391
	ENSG00000275807.1	AC145285.6
	ENSG00000258485.2	SRMP2
	ENSG00000130427.2	EPO
	ENSG00000238417.1	RNU7-63P
	ENSG00000200789.1	RNU1-65P
	ENSG00000278640.1	RF00017
	ENSG00000254273.1	AC018620.1
	ENSG00000237080.2	EHMT2-AS1
	ENSG00000089101.16	CFAP61
	ENSG00000151748.13	SAV1
	ENSG00000065150.17	IPO5
	ENSG00000241316.5	SUCLG2-AS1
	ENSG00000181234.9	TMEM132C
	ENSG00000173467.7	AGR3
	ENSG00000203867.7	RBM20
	ENSG00000214888.2	AL772337.1
	ENSG00000200795.1	RNU4-1
	ENSG00000103175.9	WFDC1
	ENSG00000248591.1	AC109445.1
	ENSG00000270104.1	AL670729.3
	ENSG00000237090.1	AL512353.3
	ENSG00000224259.4	LINC01133
	ENSG00000125445.9	MRPS7
	ENSG00000060971.16	ACAA1
	ENSG00000211995.1
	ENSG00000261886.1	AC005670.1
	ENSG00000275302.1	CCL4
	ENSG00000253102.1	AC004707.1
	ENSG00000252553.1	RNA5SP73
	ENSG00000259045.1	MTCO1P2
	ENSG00000269547.1	AC011455.2
	ENSG00000216020.2
	ENSG00000253083.1	RNA5SP106
	ENSG00000244286.1	ITGB5-AS1
	ENSG00000102471.12	NDFIP2
	ENSG00000135164.17	DMTF1
	ENSG00000166152.3	C16orf78
	ENSG00000255587.6	RAB44
	ENSG00000140598.12	EFL1
	ENSG00000267685.2	NTF6B
	ENSG00000236072.1	AL592043.2
	ENSG00000213578.5	CPLX3
	ENSG00000188064.8	WNT7B
	ENSG00000105559.10	PLEKHA4
	ENSG00000264953.1
	ENSG00000261421.1	AC044798.1
	ENSG00000275485.1	AL512652.1
	ENSG00000274363.1	AC087742.1
	ENSG00000214433.4	GOLGA2P8
	ENSG00000228113.6	AC003991.1
	ENSG00000213210.4	AC005229.2
	ENSG00000214282.3	KRT8P14
	ENSG00000261697.4	AC010531.4
	ENSG00000261170.1	AC009053.3
	ENSG00000144481.15	TRPM8
	ENSG00000253093.1	RNA5SP179
	ENSG00000260310.1	AC027277.2
	ENSG00000114391.11	RPL24
	ENSG00000226054.2	MEMO1P1
	ENSG00000274777.1	AC004792.1
	ENSG00000173706.11	HEG1
	ENSG00000265980.1	AC074237.1
	ENSG00000261402.1	AL591222.1
	ENSG00000000419.11	DPM1
	ENSG00000158813.16	EDA
	ENSG00000200949.1	SNORD115-32
	ENSG00000197429.9	IPP
	ENSG00000213431.4	AC080014.1
	ENSG00000281446.1
	ENSG00000264943.1	SH3GL1P2
	ENSG00000182310.11	SPACA6
	ENSG00000274767.1	AC243829.1
	ENSG00000123965.13	PMS2P5
	ENSG00000270629.4	NBPF14
	ENSG00000134575.8	ACP2
	ENSG00000102931.6	ARL2BP
	ENSG00000185024.14	BRF1
	ENSG00000272703.1	AP005137.2
	ENSG00000213373.6	LINC00671
	ENSG00000238150.1	AC008753.1
	ENSG00000198414.5	TATDN2P1
	ENSG00000264370.1	MIR3125
	ENSG00000274064.1	AC040978.1
	ENSG00000253134.1	AC025437.1
	ENSG00000252228.1	RF00554
	ENSG00000223208.1	RNU6-1217P
	ENSG00000163202.4	LCE3D
	ENSG00000243953.1	AC073359.1
	ENSG00000159961.1	OR3A3
	ENSG00000235245.1	AL360181.2
	ENSG00000244257.5	PKD1P1
	ENSG00000240791.1	MTND4LP7
	ENSG00000166396.11	SERPINB7
	ENSG00000121634.5	GJA8
	ENSG00000182600.8	SNORC
	ENSG00000255241.1	AP005436.2
	ENSG00000228131.1	IGHD6-6
	ENSG00000252887.1	RNU6-430P
	ENSG00000157335.18	CLEC18C
	ENSG00000235146.2	AC114498.1
	ENSG00000218350.1	LYPLA1P3
	ENSG00000217950.4	NOC2LP2
	ENSG00000254091.2	AC022784.5
	ENSG00000236885.1	AC018731.1
	ENSG00000281138.1
	ENSG00000237585.1	LINC00407
	ENSG00000104081.12	BMF
	ENSG00000230759.1	AC095032.2
	ENSG00000281440.1
	ENSG00000169006.6	NTSR2
	ENSG00000224722.3	AC020688.1
	ENSG00000230287.3	AL445928.1
	ENSG00000168036.15	CTNNB1
	ENSG00000272321.1	AP003355.2
	ENSG00000213716.3	FABP5P5
	ENSG00000263884.1	AP000845.1
	ENSG00000250084.1	BX510359.5
	ENSG00000275772.1	AC244157.2
	ENSG00000249162.1	ADAM20P3
	ENSG00000070501.10	POLB
	ENSG00000258383.1	AL132819.1
	ENSG00000230176.2	LINC01433
	ENSG00000255528.1	AP003123.1
	ENSG00000276742.1	AL731566.2
	ENSG00000226400.2	AC010385.1
	ENSG00000212191.1	RF00571
	ENSG00000120733.12	KDM3B
	ENSG00000180409.3	OR10AA1P
	ENSG00000235830.1	SRGAP3-AS4
	ENSG00000258727.1	AL135999.1
	ENSG00000262292.2	AC007952.5
	ENSG00000151465.12	CDC123
	ENSG00000231888.1	MTND5P15
	ENSG00000265210.1	MIR4486
	ENSG00000110448.9	CD5
	ENSG00000225851.1	HLA-S
	ENSG00000221300.1	RF00612
	ENSG00000249145.1	LINC02517
	ENSG00000203930.9	LINC00632
	ENSG00000278406.1	RF01981
	ENSG00000134207.13	SYT6
	ENSG00000244537.2	KRTAP4-2
	ENSG00000254336.1	AC008694.2
	ENSG00000237490.3	RPS27AP17
	ENSG00000279325.1	AL136359.1
	ENSG00000264888.1
	ENSG00000233449.1	MTATP6P14
	ENSG00000264092.2	RN7SL474P
	ENSG00000236238.2	AC093106.1
	ENSG00000250874.1	AC010595.1
	ENSG00000228125.2	AKIRIN1P2
	ENSG00000235993.1	AC007559.1
	ENSG00000266581.1	MIR3166
	ENSG00000171084.14	FAM86JP
	ENSG00000266173.4	STRADA
	ENSG00000276751.1
	ENSG00000109917.9	ZPR1
	ENSG00000261888.1	AC144831.1
	ENSG00000127124.12	HIVEP3
	ENSG00000095370.18	SH2D3C
	ENSG00000274466.1	MIR1273H
	ENSG00000275866.1	AC016991.1
	ENSG00000111052.6	LIN7A
	ENSG00000187730.7	GABRD
	ENSG00000172771.10	EFCAB12
	ENSG00000198597.7	ZNF536
	ENSG00000100453.11	GZMB
	ENSG00000229607.1	AL137027.1
	ENSG00000125779.20	PANK2
	ENSG00000260583.1	AP000223.1
	ENSG00000163581.12	SLC2A2
	ENSG00000260084.1	AC126773.1
	ENSG00000199231.1	RF00494
	ENSG00000275810.1	MIR8082
	ENSG00000159248.4	GJD2
	ENSG00000235560.3	AC002310.1
	ENSG00000229786.1	SNRPFP2
	ENSG00000249125.1	AC093821.1
	ENSG00000184517.10	ZFP1
	ENSG00000162039.13	MEIOB
	ENSG00000200483.1	RNU6-1017P
	ENSG00000250961.1	AC025470.2
	ENSG00000121410.10	A1BG
	ENSG00000144452.13	ABCA12
	ENSG00000213726.5	RPS2P52
	ENSG00000273669.1	AC015819.1
	ENSG00000237226.1	RPS3AP39
	ENSG00000200304.1	RNU6-1255P
	ENSG00000100351.15	GRAP2
	ENSG00000211648.2	IGLV1-47
	ENSG00000260815.3	PPIAP47
	ENSG00000244662.1	AC087312.1
	ENSG00000213667.3	PGGT1BP1
	ENSG00000207115.1	RNU6-364P
	ENSG00000261482.1	AC092725.1
	ENSG00000237807.3	AC022034.2
	ENSG00000260809.1	VPS35P1
	ENSG00000201881.1	RF00019
	ENSG00000206983.1	RNU6-49P
	ENSG00000256571.1	AC079866.2
	ENSG00000100439.9	ABHD4
	ENSG00000207109.1	SNORD38C
	ENSG00000273693.1	C2orf27AP1
	ENSG00000185477.4	GPRIN3
	ENSG00000162510.5	MATN1
	ENSG00000039650.8	PNKP
	ENSG00000242771.1	TRBV5-2
	ENSG00000242512.7	LINC01206
	ENSG00000206106.2	KRTAP22-2
	ENSG00000212498.1	SNORD86
	ENSG00000144560.12	VGLL4
	ENSG00000226945.1	AC098935.1
	ENSG00000265833.1	AC130289.1
	ENSG00000245937.6	LINC01184
	ENSG00000207991.1	MIR601
	ENSG00000274525.1	AC008443.7
	ENSG00000132478.8	UNK
	ENSG00000216123.1
	ENSG00000248202.1	LINC02234
	ENSG00000222303.1	RNU6-935P
	ENSG00000269514.1	AC024257.3
	ENSG00000261067.5	AC109460.3
	ENSG00000280863.1
	ENSG00000207643.1
	ENSG00000279010.1
	ENSG00000122696.11	SLC25A51
	ENSG00000244513.5	AC109587.1
	ENSG00000264019.1	AC018521.2
	ENSG00000273544.1	SNORA44
	ENSG00000231024.1	AC092431.1
	ENSG00000202252.1	SNORD14C
	ENSG00000207653.1	MIR558
	ENSG00000112118.16	MCM3
	ENSG00000115084.11	SLC35F5
	ENSG00000264932.3	AC115989.2
	ENSG00000078304.18	PPP2R5C
	ENSG00000227207.2	RPL31P12
	ENSG00000236671.6	PRKG1-AS1
	ENSG00000212404.1	RF00019
	ENSG00000103876.10	FAH
	ENSG00000274464.1
	ENSG00000138646.7	HERC5
	ENSG00000234262.1	AL356867.1
	ENSG00000254855.1	AP001107.8
	ENSG00000222983.1	RNA5SP127
	ENSG00000227712.1	AL359915.1
	ENSG00000229776.1	C4B-AS1
	ENSG00000249941.1	AC026415.1
	ENSG00000254976.1	OR8B7P
	ENSG00000166689.13	PLEKHA7
	ENSG00000259914.1	AC009063.1
	ENSG00000272143.1	FGF14-AS2
	ENSG00000170619.9	COMMD5
	ENSG00000217408.2	PRELID1P2
	ENSG00000222282.1	RNU6-584P
	ENSG00000109689.13	STIM2
	ENSG00000262952.1	AC139099.3
	ENSG00000251368.1	AC016632.1
	ENSG00000236665.1	AC114808.2
	ENSG00000263435.1	AC024610.1
	ENSG00000256371.1	LRRC34P1
	ENSG00000221003.1
	ENSG00000140548.8	ZNF710
	ENSG00000189127.6	ANKRD34B
	ENSG00000216133.1
	ENSG00000207327.1	RNU6-883P
	ENSG00000125967.15	NECAB3
	ENSG00000187187.12	ZNF546
	ENSG00000248365.3	POU5F1P7
	ENSG00000272153.1	AL365330.1
	ENSG00000265263.1	AC124066.1
	ENSG00000224151.1	USP9YP28
	ENSG00000159399.8	HK2
	ENSG00000197210.7	AP000550.1
	ENSG00000269877.1	AC008753.3
	ENSG00000178966.14	RMI1
	ENSG00000266671.3
	ENSG00000240487.1	AC093010.1
	ENSG00000251798.1	RNU6-863P
	ENSG00000105810.8	CDK6
	ENSG00000268654.1	MIMT1
	ENSG00000270002.1	AC022028.2
	ENSG00000258172.1	AC073655.1
	ENSG00000265251.1	MIR4288
	ENSG00000160221.15	C21orf33
	ENSG00000222501.1	RNU4-25P
	ENSG00000277568.1	RF02271
	ENSG00000211455.6	STK38L
	ENSG00000263368.1	AC069366.1
	ENSG00000179348.10	GATA2
	ENSG00000257807.1	AC003686.1
	ENSG00000266665.1	MIR4739
	ENSG00000255514.1	OR4B2P
	ENSG00000149541.8	B3GAT3
	ENSG00000225400.1	RAB28P5
	ENSG00000176261.14	ZBTB8OS
	ENSG00000196730.11	DAPK1
	ENSG00000170180.18	GYPA
	ENSG00000175065.10	DSG4
	ENSG00000111452.11	ADGRD1
	ENSG00000237531.4	AL672277.1
	ENSG00000166917.8	MIR202HG
	ENSG00000267490.1	AC008759.1
	ENSG00000234814.6	SVILP1
	ENSG00000175470.17	PPP2R2D
	ENSG00000160271.13	RALGDS
	ENSG00000234099.1	MTND4P11
	ENSG00000243225.2	AC007686.1
	ENSG00000236532.4	LINC01695
	ENSG00000027869.10	SH2D2A
	ENSG00000165861.12	ZFYVE1
	ENSG00000235415.1	AC005808.1
	ENSG00000170791.16	CHCHD7
	ENSG00000168356.10	SCN11A
	ENSG00000253555.1	AC011978.1
	ENSG00000153714.5	LURAP1L
	ENSG00000207135.1	RNU6-452P
	ENSG00000266590.1
	ENSG00000118298.9	CA14
	ENSG00000273765.1	AC024257.4
	ENSG00000227554.1	AL590422.1
	ENSG00000244593.1	AC025062.1
	ENSG00000237525.5	AC012668.3
	ENSG00000177432.6	NAP1L5
	ENSG00000069974.14	RAB27A
	ENSG00000279117.1	AP001972.5
	ENSG00000136813.13	ECPAS
	ENSG00000264695.1	AC007922.1
	ENSG00000225924.1	TAB2-AS1
	ENSG00000248632.1	AC106872.5
	ENSG00000278521.1
	ENSG00000143401.13	ANP32E
	ENSG00000112964.12	GHR
	ENSG00000223817.1	CDH23-AS1
	ENSG00000256630.1	AC090424.1
	ENSG00000123870.10	ZNF137P
	ENSG00000170631.13	ZNF16
	ENSG00000274038.1	AC007014.2
	ENSG00000160683.4	CXCR5
	ENSG00000185433.7	LINC00158
	ENSG00000267723.1	AC011509.2
	ENSG00000271140.1	PRR20FP
	ENSG00000182993.3	C12orf60
	ENSG00000278546.1	AC003101.2
	ENSG00000260389.1	WBP11P1
	ENSG00000263578.1
	ENSG00000106648.12	GALNTL5
	ENSG00000254017.1	IGHEP2
	ENSG00000252353.1	RNU7-25P
	ENSG00000245526.7	LINC00461
	ENSG00000228031.2	AC078842.1
	ENSG00000142583.16	SLC2A5
	ENSG00000280469.1
	ENSG00000243364.6	EFNA4
	ENSG00000266006.1	MIR4488
	ENSG00000265725.1	MIR3144
	ENSG00000222202.1	RNU4-26P
	ENSG00000236554.1	ASNSP3
	ENSG00000267283.1	AC005306.1
	ENSG00000270495.1	AC008825.2
	ENSG00000262482.1	AC004034.1
	ENSG00000239021.1	RNA5SP246
	ENSG00000149300.8	C11orf52
	ENSG00000242175.3	RN7SL127P
	ENSG00000259604.4	AC015712.4
	ENSG00000059378.11	PARP12
	ENSG00000183389.4	OR56A4
	ENSG00000179918.16	SEPHS2
	ENSG00000164122.7	ASB5
	ENSG00000259867.4	AC105411.1
	ENSG00000139746.14	RBM26
	ENSG00000152804.9	HHEX
	ENSG00000254139.1	AC104051.2
	ENSG00000200966.1	RN7SKP87
	ENSG00000226277.1	AC105393.1
	ENSG00000237672.1	KRR1P1
	ENSG00000170633.15	RNF34
	ENSG00000261365.1	AC138749.4
	ENSG00000274551.1	AC007450.2
	ENSG00000265279.1	CLUHP6
	ENSG00000205786.7	LINC01531
	ENSG00000148346.10	LCN2
	ENSG00000267366.1	AP005131.2
	ENSG00000150867.12	PIP4K2A
	ENSG00000102524.10	TNFSF13B
	ENSG00000275670.1	MIR8076
	ENSG00000242020.3	RN7SL68P
	ENSG00000161850.2	KRT82
	ENSG00000207329.1	RF00019
	ENSG00000255481.2	OR56A7P
	ENSG00000143512.11	HHIPL2
	ENSG00000232578.4	AC093311.1
	ENSG00000177058.10	SLC38A9
	ENSG00000249016.1	AC112198.3
	ENSG00000226794.1	MTND1P20
	ENSG00000254015.1	MTND4LP26
	ENSG00000271841.1	RNU7-10P
	ENSG00000042493.14	CAPG
	ENSG00000234230.1	ZFX-AS1
	ENSG00000204514.8	ZNF814
	ENSG00000267505.1	AC005180.2
	ENSG00000163328.12	GPR155
	ENSG00000167766.17	ZNF83
	ENSG00000231646.4	FSIP2-AS1
	ENSG00000258661.1	AL079303.1
	ENSG00000255495.1	AC145124.1
	ENSG00000274670.1	AC137590.2
	ENSG00000266213.1	AC107892.1
	ENSG00000160013.7	PTGIR
	ENSG00000260593.1	AC009097.2
	ENSG00000234744.1	USP9YP26
	ENSG00000246100.3	LINC00900
	ENSG00000149485.15	FADS1
	ENSG00000179083.6	FAM133A
	ENSG00000254799.1	SLC25A47P1
	ENSG00000205632.2	LINC01310
	ENSG00000232034.1	AC092168.2
	ENSG00000255563.1	AC021006.3
	ENSG00000234040.3	RPL10P12
	ENSG00000179889.17	PDXDC1
	ENSG00000226393.1	IFNA20P
	ENSG00000233874.2	AL118496.1
	ENSG00000240024.4	LINC00888
	ENSG00000168884.13	TNIP2
	ENSG00000224058.2	AC006509.1
	ENSG00000228874.1	AC090954.1
	ENSG00000019102.10	VSIG2
	ENSG00000204196.5	RPL12P16
	ENSG00000234761.1	AC096632.2
	ENSG00000249460.1	LINC02500
	ENSG00000137860.10	SLC28A2
	ENSG00000198453.11	ZNF568
	ENSG00000164403.13	SHROOM1
	ENSG00000250360.1	AC008808.2
	ENSG00000267686.1	AC090771.2
	ENSG00000233048.1	LINC01722
	ENSG00000257941.1	AC011611.5
	ENSG00000177410.11	ZFAS1
	ENSG00000174677.4	VN1R6P
	ENSG00000256101.4	AC092745.1
	ENSG00000263810.1
	ENSG00000232542.1	DPYD-IT1
	ENSG00000241622.1	RARRES2P1
	ENSG00000234544.2	PTGES3P5
	ENSG00000179300.3	RTL3
	ENSG00000207016.1	SNORA36C
	ENSG00000213928.7	IRF9
	ENSG00000246363.2	LINC02458
	ENSG00000220291.1	AL139806.1
	ENSG00000123545.5	NDUFAF4
	ENSG00000260317.1	AC009812.4
	ENSG00000228369.2	TXNDC12-AS1
	ENSG00000255944.1	AC006065.3
	ENSG00000230751.1	AC007036.2
	ENSG00000199468.1	RNU6-556P
	ENSG00000164107.8	HAND2
	ENSG00000168610.13	STAT3
	ENSG00000240915.2	AC120042.1
	ENSG00000253429.1	AP005660.1
	ENSG00000258384.1	AC068831.1
	ENSG00000155754.13	C2CD6
	ENSG00000263388.1	AC002347.2
	ENSG00000243550.2	LINC01214
	ENSG00000264790.1	AC021382.1
	ENSG00000175611.10	LINC00476
	ENSG00000259301.2	AC084759.1
	ENSG00000187855.5	ASCL4
	ENSG00000141298.16	SSH2
	ENSG00000199373.1	RNA5SP453
	ENSG00000267209.4	LINC01897
	ENSG00000270384.1	RF00003
	ENSG00000267314.1	AC104532.1
	ENSG00000226383.4	LINC01876
	ENSG00000268981.4	AC024563.1
	ENSG00000197776.6	KLHDC1
	ENSG00000164086.9	DUSP7
	ENSG00000275924.1	MIR6807
	ENSG00000198563.12	DDX39B
	ENSG00000258992.4	TSPY1
	ENSG00000278878.1	CU638689.1
	ENSG00000248150.1	LINC02150
	ENSG00000270268.1	AL009028.1
	ENSG00000239198.1	RPL5P22
	ENSG00000129007.13	CALML4
	ENSG00000216073.3
	ENSG00000266209.1
	ENSG00000274168.1	RN7SL585P
	ENSG00000201032.1	RNU6-704P
	ENSG00000200527.1	RNA5SP457
	ENSG00000278026.1	RF01954
	ENSG00000266463.1	MIR3196
	ENSG00000206778.1	RNU6-213P
	ENSG00000230445.4	LRRC37A6P
	ENSG00000203363.2	AC012454.1
	ENSG00000227992.1	AC108463.1
	ENSG00000102794.8	ACOD1
	ENSG00000227028.5	SLC8A1-AS1
	ENSG00000224425.2	AC073869.2
	ENSG00000269779.1	AC010329.2
	ENSG00000204776.6	IGKV1OR-3
	ENSG00000273899.3	NOL12
	ENSG00000200537.1	RNY4P6
	ENSG00000250507.1	AC245884.6
	ENSG00000232786.1	TIMM9P3
	ENSG00000206746.1	RNU6-142P
	ENSG00000243498.2	UBA52P5
	ENSG00000252980.1	RNU6-367P
	ENSG00000243970.1	PPIEL
	ENSG00000253435.1	IGKV2-4
	ENSG00000230459.3	AC060773.1
	ENSG00000236267.1	AP006216.2
	ENSG00000022277.11	RTF2
	ENSG00000269608.1	AC011487.3
	ENSG00000164976.8	MYORG
	ENSG00000263870.1	AC015917.1
	ENSG00000279465.1	AC090950.2
	ENSG00000200822.1	RF00019
	ENSG00000227486.1	AL445472.1
	ENSG00000251213.1	AC012055.2
	ENSG00000250569.1	NTAN1P2
	ENSG00000257869.1	AL139023.1
	ENSG00000228949.1	UGT1A12P
	ENSG00000260102.1	LINC01070
	ENSG00000232148.1	FMO11P
	ENSG00000276963.1	AL353626.3
	ENSG00000272807.1	AC007038.2
	ENSG00000211792.2	TRAV14DV4
	ENSG00000254389.3	RHPN1-AS1
	ENSG00000201151.1	RF00275
	ENSG00000182836.8	PLCXD3
	ENSG00000228955.2	AL591623.2
	ENSG00000230550.1	ERLNC1
	ENSG00000224311.1	AL590640.1
	ENSG00000166278.13	C2
	ENSG00000248455.4	LINC02217
	ENSG00000230671.2	NDUFS5P5
	ENSG00000213240.8	AC239799.1
	ENSG00000233460.1	RPL35AP31
	ENSG00000252081.1	RNU6-277P
	ENSG00000211836.1	TRAJ54
	ENSG00000277491.1	AC087392.5
	ENSG00000275538.1	RNVU1-19
	ENSG00000249988.1	AC092546.1
	ENSG00000269580.2	SIGLEC27P
	ENSG00000264099.1	MIR4803
	ENSG00000253621.1	RPSAP74
	ENSG00000221807.3
	ENSG00000271143.1	AL357137.1
	ENSG00000221093.1	RF00334
	ENSG00000232760.1	AC103564.2
	ENSG00000275519.1	MIR6804
	ENSG00000280376.1	AC012186.3
	ENSG00000277842.1	MIR6811
	ENSG00000259369.1	AC009997.1
	ENSG00000200097.1	RNU6-1167P
	ENSG00000280676.1
	ENSG00000260083.1	MIR762HG
	ENSG00000221817.8	PPP3CB-AS1
	ENSG00000275922.1
	ENSG00000235616.1	ST13P2
	ENSG00000232756.1	AC004990.1
	ENSG00000254370.1	AC025871.2
	ENSG00000234753.4	FOXP4-AS1
	ENSG00000250575.1	AL732372.3
	ENSG00000228446.2	AC073052.1
	ENSG00000279810.1	AL109924.4
	ENSG00000244119.1	PDCL3P4
	ENSG00000232193.1	AL157359.2
	ENSG00000177350.6	RPL13AP3
	ENSG00000224680.4	PLA2G12AP1
	ENSG00000237225.1	OR13K1P
	ENSG00000133124.11	IRS4
	ENSG00000253427.1	AC084116.2
	ENSG00000257612.1	MIR4307HG
	ENSG00000202144.1	RF00019
	ENSG00000260721.1	AF067845.1
	ENSG00000178947.8	SMIM10L2A
	ENSG00000155876.5	RRAGA
	ENSG00000147168.11	IL2RG
	ENSG00000258435.1	AC048337.1
	ENSG00000145879.9	SPINK7
	ENSG00000275588.1	RN7SL341P
	ENSG00000281105.1
	ENSG00000243040.5	RBMY2FP
	ENSG00000172232.8	AZU1
	ENSG00000221986.5	MYBPHL
	ENSG00000131435.11	PDLIM4
	ENSG00000274856.1
	ENSG00000196418.11	ZNF124
	ENSG00000258346.1	AC079384.1
	ENSG00000187054.13	TMPRSS11A
	ENSG00000105127.7	AKAP8
	ENSG00000114204.13	SERPINI2
	ENSG00000250634.4	LINC01182
	ENSG00000263167.1	AC115099.1
	ENSG00000267650.1	AC008742.1
	ENSG00000249003.1	CLUHP4
	ENSG00000207996.1	MIR301A
	ENSG00000261078.1	AC009118.1
	ENSG00000213358.3	AC092933.1
	ENSG00000168129.8	DHFRP3
	ENSG00000222300.1	RNU2-21P
	ENSG00000131437.14	KIF3A
	ENSG00000238286.1	SLC35E1P1
	ENSG00000226785.1	AC068599.1
	ENSG00000236583.1	AP004290.1
	ENSG00000239528.1	RPS14P8
	ENSG00000253042.1	RF00156
	ENSG00000250761.2	AC093305.1
	ENSG00000008128.21	CDK11A
	ENSG00000279460.1	AC112243.1
	ENSG00000272694.1	Z94160.2
	ENSG00000249867.4	AC090833.1
	ENSG00000226089.2	AL122017.1
	ENSG00000184624.4	ZNF72P
	ENSG00000253722.1	AC010834.1
	ENSG00000271819.1	RNU6-94P
	ENSG00000230465.1	VENTXP4
	ENSG00000252416.1	RNU6-885P
	ENSG00000196975.13	ANXA4
	ENSG00000186118.8	TEX38
	ENSG00000236618.2	PITPNA-AS1
	ENSG00000199246.1	RNU6-896P
	ENSG00000219355.2	RPL31P52
	ENSG00000263327.5	TAPT1-AS1
	ENSG00000235463.1	AC078974.1
	ENSG00000238018.2	AC093110.1
	ENSGR0000263980.4
	ENSG00000236269.1
	ENSG00000279367.1	AC102797.2
	ENSG00000238105.6	GOLGA2P5
	ENSG00000249555.2	TMEM248P1
	ENSG00000270451.1	IGHD4OR15-4B
	ENSG00000276717.1	AL136097.3
	ENSG00000229259.1	LRRC37A12P
	ENSG00000108839.10	ALOX12
	ENSG00000264622.1	AC022903.1
	ENSG00000239510.2	RPL9P5
	ENSG00000253714.1	IGHVII-53-1
	ENSG00000184616.8	SPDYE12P
	ENSG00000084674.12	APOB
	ENSG00000250567.1	AC010406.1
	ENSG00000230106.1	SNRPCP15
	ENSG00000164054.14	SHISA5
	ENSG00000226200.5	SGMS1-AS1
	ENSG00000185942.10	NKAIN3
	ENSG00000198736.10	MSRB1
	ENSG00000220347.1	AL355297.1
	ENSG00000278650.1	AL158209.2
	ENSG00000254278.1	AC107953.2
	ENSG00000237131.1	AL021397.1
	ENSG00000257262.1	AC023511.1
	ENSG00000127920.5	GNG11
	ENSG00000235743.1	AL139231.1
	ENSG00000100312.9	ACR
	ENSG00000104671.6	DCTN6
	ENSG00000273900.1	CR848007.3
	ENSG00000254533.1	AF186192.1
	ENSG00000274784.1
	ENSG00000126005.14	MMP24OS
	ENSG00000263596.1
	ENSG00000277438.1	KDM5DP1
	ENSG00000254202.1	AC015522.1
	ENSG00000261131.1	AC012186.2
	ENSG00000178425.12	NT5DC1
	ENSG00000180769.7	WDFY3-AS2
	ENSG00000236647.1	AC009947.2
	ENSG00000273293.1	AC093458.1
	ENSG00000133302.11	SLF1
	ENSG00000184270.4	HIST2H2AB
	ENSG00000271396.1	AC091167.4
	ENSG00000232372.1
	ENSG00000188428.15	BLOC1S5
	ENSG00000227242.3	NBPF13P
	ENSG00000136205.15	TNS3
	ENSG00000228013.1	IL6R-AS1
	ENSG00000235865.2	GSN-AS1
	ENSG00000243547.1	HNRNPKP4
	ENSG00000207612.1	MIR604
	ENSG00000184260.5	HIST2H2AC
	ENSG00000250662.1	HNRNPKP5
	ENSG00000234498.3	RPL13AP20
	ENSG00000237558.1	CDY7P
	ENSG00000129354.10	AP1M2
	ENSG00000234529.2	GAPDHP19
	ENSG00000196923.12	PDLIM7
	ENSG00000206853.1	RF00432
	ENSG00000134590.12	RTL8C
	ENSG00000168477.16	TNXB
	ENSG00000279895.1	CU633904.3
	ENSG00000197329.10	PELI1
	ENSG00000250803.4	AC010255.3
	ENSG00000258301.3	VASH1-AS1
	ENSG00000002933.6	TMEM176A
	ENSG00000226482.1	ADIPOQ-AS1
	ENSG00000171722.10	SPATA46
	ENSG00000197951.7	ZNF71
	ENSG00000213400.3	RPL12P18
	ENSG00000238151.1	MLLT10P1
	ENSG00000250654.6	AC023794.5
	ENSG00000276704.1	AL442067.2
	ENSG00000250749.1	AC122714.1
	ENSG00000281275.1
	ENSG00000276829.1	AC016911.1
	ENSG00000267638.1	AC023855.1
	ENSG00000222494.1
	ENSG00000084676.14	NCOA1
	ENSG00000234489.1	ALDH7A1P4
	ENSG00000220987.1
	ENSG00000129965.12	INS-IGF2
	ENSG00000185940.10	KRTAP5-5
	ENSG00000235688.1	AC116614.1
	ENSG00000227274.1	AC005358.1
	ENSG00000150361.10	KLHL1
	ENSG00000144895.10	EIF2A
	ENSG00000220105.2	AL353151.1
	ENSG00000254056.1	IGHV3-71
	ENSG00000259838.1	ELOCP2
	ENSG00000281636.1
	ENSG00000279009.1	AC005943.2
	ENSG00000223701.3	RAET1E-AS1
	ENSG00000250325.1	IGBP1P4
	ENSG00000238288.1	MTND3P23
	ENSG00000198837.8	DENND4B
	ENSG00000132823.9	OSER1
	ENSG00000227087.4	RBMX2P5
	ENSG00000242607.1	RPS3AP34
	ENSG00000276737.1
	ENSG00000265226.1	MIR548AI
	ENSG00000146830.9	GIGYF1
	ENSG00000271386.1	SRGNP1
	ENSG00000253493.1	AC087808.1
	ENSG00000100665.10	SERPINA4
	ENSG00000265935.1	AC032019.2
	ENSG00000239684.2	PTGER4P3
	ENSG00000277182.1	AC006449.5
	ENSG00000276793.1
	ENSG00000142544.6	CTU1
	ENSG00000118898.14	PPL
	ENSG00000271355.1	AL356458.1
	ENSG00000104450.11	SPAG1
	ENSG00000109991.7	P2RX3
	ENSG00000265848.1	MIR3689D1
	ENSG00000261578.1	AP003119.3
	ENSG00000260018.1	AC040169.1
	ENSG00000242258.1	LINC00996
	ENSG00000230614.3	DYNLL1P7
	ENSG00000262246.4	CORO7
	ENSG00000207769.1	MIR586
	ENSG00000233999.3	IGKV3OR2-268
	ENSG00000227361.1	RPS24P7
	ENSG00000223427.1	AC016716.1
	ENSG00000229740.1	U91324.1
	ENSG00000265349.1	AC118755.2
	ENSG00000223872.1	AC006372.1
	ENSG00000238606.1	RNU7-7P
	ENSG00000274552.1	MIR6889
	ENSG00000220989.1
	ENSG00000158816.14	VWA5B1
	ENSG00000248749.1	AC104063.1
	ENSG00000183853.16	KIRREL1
	ENSG00000271723.4	MROH7-TTC4
	ENSG00000170482.15	SLC23A1
	ENSG00000207692.2	MIR592
	ENSG00000188643.9	S100A16
	ENSG00000231051.3	USP17L28
	ENSG00000244699.1	AC139453.2
	ENSG00000235293.1	AC114814.3
	ENSG00000253372.4	AC016405.1
	ENSG00000257927.1	MRPS36P5
	ENSG00000254292.1	IGKV2D-14
	ENSG00000107679.13	PLEKHA1
	ENSG00000196741.5	LINC01560
	ENSG00000106302.8	HYAL4
	ENSG00000129925.9	TMEM8A
	ENSG00000235951.1	AC009965.2
	ENSG00000281373.1
	ENSG00000244395.5	RBMY1D
	ENSG00000204648.10	SSX9
	ENSG00000237560.4	LINC01497
	ENSG00000240036.4	AC104563.1
	ENSG00000258540.1	AC107958.1
	ENSG00000224817.1	AC010789.1
	ENSG00000173567.13	ADGRF3
	ENSG00000224468.3	LAMC1-AS1
	ENSG00000234233.1	KCNH1-IT1
	ENSG00000145390.10	USP53
	ENSG00000240364.1	RPL31P59
	ENSG00000278496.1	AL158062.1
	ENSG00000275092.1	AL031710.2
	ENSG00000239570.1	SETP11
	ENSG00000104635.12	SLC39A14
	ENSG00000137269.13	LRRC1
	ENSG00000254020.1	AC104211.4
	ENSG00000204300.5	TMEM225
	ENSG00000215068.6	AC025171.2
	ENSG00000266309.1
	ENSG00000264286.2
	ENSG00000136839.1	OR13C9
	ENSG00000222235.1
	ENSG00000207783.1
	ENSG00000260574.1	AL360157.1
	ENSG00000270711.1	AL162431.4
	ENSG00000104970.9	KIR3DX1
	ENSG00000134871.16	COL4A2
	ENSG00000207775.1	MIR548A1
	ENSG00000001167.13	NFYA
	ENSG00000278588.1	HIST1H2BI
	ENSG00000183309.10	ZNF623
	ENSG00000131477.9	RAMP2
	ENSG00000235086.1	FNDC1-IT1
	ENSG00000275135.1
	ENSG00000183963.17	SMTN
	ENSG00000159495.7	TGM7
	ENSG00000240023.1	AL133163.1
	ENSG00000264186.1	SNRPCP4
	ENSG00000139289.12	PHLDA1
	ENSG00000126709.13	IFI6
	ENSG00000256514.1	AP003419.1
	ENSG00000212712.2	AP002414.1
	ENSG00000204195.3	AWAT1
	ENSG00000254545.1	AL354919.2
	ENSG00000279675.1	AC080100.1
	ENSG00000278175.2	GLIDR
	ENSG00000261392.1	AC087190.2
	ENSG00000250955.1	AC008592.2
	ENSG00000088899.13	LZTS3
	ENSG00000000460.15	C1orf112
	ENSG00000131467.9	PSME3
	ENSG00000213981.7	AC007277.1
	ENSG00000266946.1	MRPL37P1
	ENSG00000223169.1	RNA5SP209
	ENSG00000279320.1	AC069528.2
	ENSG00000233682.3	AL356417.2
	ENSG00000196754.9	S100A2
	ENSG00000265927.1	AC125421.2
	ENSG00000112941.11	PAPD7
	ENSG00000260588.1	AC027702.1
	ENSG00000198839.8	ZNF277
	ENSG00000214212.7	C19orf38
	ENSG00000240401.7	AC012358.3
	ENSG00000100220.10	RTCB
	ENSG00000234863.1	AC096644.2
	ENSG00000129167.8	TPH1
	ENSG00000281451.1
	ENSG00000248727.4	LINC01948
	ENSG00000101654.16	RNMT
	ENSG00000166963.11	MAP1A
	ENSGR0000270726.4
	ENSG00000226998.1	MTATP6P30
	ENSG00000175329.11	ISX
	ENSG00000231054.1	AC093833.1
	ENSG00000241472.5	PTPRG-AS1
	ENSG00000229023.1	AC067945.1
	ENSG00000185344.12	ATP6V0A2
	ENSG00000139266.5	2022-03-09
	ENSG00000229880.1	IMMTP1
	ENSG00000259564.1	AC009554.1
	ENSG00000131019.9	ULBP3
	ENSG00000258202.1	AC026371.1
	ENSG00000128652.10	HOXD3
	ENSG00000229519.2	AL591866.1
	ENSG00000198680.4	TUSC1
	ENSG00000249492.1	AC114956.3
	ENSG00000278228.1
	ENSG00000270800.1	RPS10-NUDT3
	ENSG00000261672.1
	ENSG00000132423.9	COQ3
	ENSG00000201031.1	RF00019
	ENSG00000212461.1	RF00560
	ENSG00000274173.1	AL035661.1
	ENSG00000206730.1	RNU6-468P
	ENSG00000161133.15	USP41
	ENSG00000203436.2	RF00017
	ENSG00000236456.1	AL035458.1
	ENSG00000251956.1	RNU6-617P
	ENSG00000257225.1	AC079601.1
	ENSG00000204420.7	MPIG6B
	ENSG00000214329.6	SLC9B1P2
	ENSG00000207202.1	RNU6-800P
	ENSG00000154589.5	LY96
	ENSG00000213644.2	SAPCD2P1
	ENSG00000189089.5	RIMKLBP1
	ENSG00000167757.12	KLK11
	ENSG00000243313.2	RN7SL285P
	ENSG00000261758.1	AC117382.2
	ENSG00000262050.1	AC005696.1
	ENSG00000254430.1	OR6M3P
	ENSG00000267015.1	AC023090.1
	ENSG00000271231.1	KRT18P9
	ENSG00000270739.1	AC090953.1
	ENSG00000237974.1	AC000111.2
	ENSG00000182575.7	NXPH3
	ENSG00000234793.1	AC114730.2
	ENSG00000198283.2	OR5B21
	ENSG00000228518.1	SURF6P1
	ENSG00000243321.3	LINC01998
	ENSG00000265099.1	AC090774.2
	ENSG00000157653.10	C9orf43
	ENSG00000254417.1	ANO1-AS2
	ENSG00000244952.2	AC123768.2
	ENSG00000251421.2	AC016556.1
	ENSG00000211791.2	TRAV13-2
	ENSG00000242065.3	RN7SL291P
	ENSG00000152213.3	ARL11
	ENSG00000269289.4	AC011503.1
	ENSG00000271519.1	AL590065.1
	ENSG00000231758.2	AC092652.1
	ENSG00000204380.3	PKP4-AS1
	ENSG00000265489.1	AC005358.2
	ENSG00000186193.8	SAPCD2
	ENSG00000137968.15	SLC44A5
	ENSG00000263964.1	MIR4509-3
	ENSG00000122861.14	PLAU
	ENSG00000101003.9	GINS1
	ENSG00000268742.1	AC010503.3
	ENSG00000245275.6	SAP30L-AS1
	ENSG00000223891.4	OSER1-AS1
	ENSG00000254161.1	IGLVIV-65
	ENSG00000257727.4	CNPY2
	ENSG00000234394.7	AL353608.3
	ENSG00000196620.7	UGT2B15
	ENSG00000091157.12	WDR7
	ENSG00000100241.19	SBF1
	ENSG00000257239.1	AC090630.1
	ENSG00000099203.5	TMED1
	ENSG00000197622.11	CDC42SE1
	ENSG00000139278.8	GLIPR1
	ENSG00000260233.3	SSSCA1-AS1
	ENSG00000134917.9	ADAMTS8
	ENSG00000268036.1	AC007228.1
	ENSG00000188388.10	GOLGA6L3
	ENSG00000166211.7	SPIC
	ENSG00000225981.1	AC102953.1
	ENSG00000224481.1	AC245100.1
	ENSG00000244392.3	RN7SL869P
	ENSG00000197594.10	ENPP1
	ENSG00000221259.1
	ENSG00000275040.1	AC009159.1
	ENSG00000224987.1	AL024507.1
	ENSG00000261312.1	AC002550.1
	ENSG00000227434.2	RNF19BPX
	ENSG00000200818.1	RNU6-1204P
	ENSG00000144357.15	UBR3
	ENSG00000189280.3	GJB5
	ENSG00000252533.1	RNU6-572P
	ENSG00000232190.2	LINC02181
	ENSG00000273064.1	AC017083.1
	ENSG00000251435.1	C1GALT1P2
	ENSG00000111328.5	CDK2AP1
	ENSG00000254580.1	AP001001.2
	ENSG00000281570.1
	ENSG00000273333.2	AL662884.1
	ENSG00000260482.3	AC008870.1
	ENSG00000265420.1	MIR4779
	ENSG00000144619.13	CNTN4
	ENSG00000258901.2	AL121821.2
	ENSG00000233821.1	ENOX1-AS1
	ENSG00000139428.10	MMAB
	ENSG00000214140.9	PRCD
	ENSG00000101292.7	PROKR2
	ENSG00000266801.1	AC009137.2
	ENSG00000258692.2	SALL4P7
	ENSG00000145730.19	PAM
	ENSG00000244283.1	RPL23AP73
	ENSG00000281506.1
	ENSG00000175544.12	CABP4
	ENSG00000200168.1	RNA5SP350
	ENSG00000223641.1	TTTY17C
	ENSG00000232539.1	LINC00945
	ENSG00000245719.1	AC009292.1
	ENSG00000256500.5	AL139300.1
	ENSG00000244378.1	RPS2P45
	ENSG00000272941.1	AC083862.2
	ENSG00000278005.1
	ENSG00000105996.6	HOXA2
	ENSG00000198814.11	GK
	ENSG00000270923.1	TAS2R6P
	ENSG00000277566.1	AC089999.2
	ENSG00000202423.1	RNU6-827P
	ENSG00000235235.6	IGKV1OR2-1
	ENSG00000222581.1	RNU2-47P
	ENSG00000279301.1	OR2T11
	ENSG00000111642.13	CHD4
	ENSG00000237756.1	AL592435.2
	ENSG00000261227.2	AC140912.1
	ENSG00000236052.1	LINC01643
	ENSG00000259354.4	AC025580.2
	ENSG00000257150.2	PGAM1P5
	ENSG00000179600.3	GPHB5
	ENSG00000202217.1	RN7SKP47
	ENSG00000199804.1	RNA5SP383
	ENSG00000087152.14	ATXN7L3
	ENSG00000173674.9	EIF1AX
	ENSG00000249435.1	AC022137.2
	ENSG00000179046.7	TRIML2
	ENSG00000230593.3	PPIAP40
	ENSG00000213605.2	AC111200.1
	ENSG00000233767.1	PSMA6P3
	ENSG00000104219.11	ZDHHC2
	ENSG00000160285.13	LSS
	ENSG00000167081.15	PBX3
	ENSG00000170561.11	IRX2
	ENSG00000157657.13	ZNF618
	ENSG00000111266.7	DUSP16
	ENSG00000273973.1	AC025162.2
	ENSG00000222308.1	RNA5SP198
	ENSG00000255050.1	AC067930.5
	ENSG00000197785.12	ATAD3A
	ENSG00000263954.1
	ENSG00000206828.1	RF00003
	ENSG00000224917.1	AC016694.1
	ENSG00000239517.1	AC116337.2
	ENSG00000255843.1	AP000593.3
	ENSG00000259709.1	AC023906.4
	ENSG00000235285.1	SMIM2-IT1
	ENSG00000147162.12	OGT
	ENSG00000270615.1	SGO1P1
	ENSG00000160094.13	ZNF362
	ENSG00000179676.6	LINC00305
	ENSG00000173653.6	RCE1
	ENSG00000162521.17	RBBP4
	ENSG00000275025.1	AC002401.3
	ENSG00000251008.1	ORAOV1P1
	ENSG00000255666.4	AP000943.2
	ENSG00000227069.1	CNN2P2
	ENSG00000271490.1	AC013244.2
	ENSG00000279682.1	AC120338.1
	ENSG00000252900.1	RNU6-303P
	ENSG00000251726.1	RNU7-41P
	ENSG00000104936.16	DMPK
	ENSG00000205897.5	OR7E136P
	ENSG00000100297.14	MCM5
	ENSG00000278446.1	AC004852.3
	ENSG00000171501.8	OR1N2
	ENSG00000004809.12	SLC22A16
	ENSG00000224907.1	RPL21P91
	ENSG00000079482.12	OPHN1
	ENSG00000010818.7	HIVEP2
	ENSG00000267327.1	AC009271.1
	ENSG00000228413.1	AC024937.1
	ENSG00000202433.1	RNU6-54P
	ENSG00000234964.4	FABP5P7
	ENSG00000243925.1	RPS24P18
	ENSG00000270100.1	AC012065.4
	ENSG00000147050.13	KDM6A
	ENSG00000112812.14	PRSS16
	ENSG00000188060.6	RAB42
	ENSG00000114013.14	CD86
	ENSG00000258278.1	CLUHP8
	ENSG00000218996.1	ARL4AP5
	ENSG00000186106.10	ANKRD46
	ENSG00000279657.1	AL161901.1
	ENSG00000179270.6	C2orf71
	ENSG00000268375.1	AC010325.2
	ENSG00000189227.5	C15orf61
	ENSG00000236082.2	AP003025.1
	ENSG00000257921.4	AC025165.3
	ENSG00000272663.1	AC093635.1
	ENSG00000245080.5	MIR3150BHG
	ENSG00000249360.1	AC034232.1
	ENSG00000099957.15	P2RX6
	ENSG00000257842.4	NOVA1-AS1
	ENSG00000257449.1	AC034102.3
	ENSG00000053702.13	NRIP2
	ENSG00000230498.1	AL035409.1
	ENSG00000167196.12	FBXO22
	ENSG00000201104.1	RNU6-11P
	ENSG00000137992.13	DBT
	ENSG00000228922.1	AC234771.2
	ENSG00000257935.2	LHX5-AS1
	ENSG00000244203.2	FOXP1-AS1
	ENSG00000259998.1	AL133279.3
	ENSG00000146072.6	TNFRSF21
	ENSG00000214074.3	RPL23AP39
	ENSG00000125249.6	RAP2A
	ENSG00000137825.9	ITPKA
	ENSG00000197405.6	C5AR1
	ENSG00000230922.1	AL079301.1
	ENSG00000121671.10	CRY2
	ENSG00000263790.1	MIR4473
	ENSG00000179058.6	C9orf50
	ENSG00000261018.1	AC002101.1
	ENSG00000258822.1	OR4K16P
	ENSG00000213214.4	ARHGEF35
	ENSG00000244527.1	AC022795.1
	ENSG00000267293.1	AC012569.1
	ENSG00000221319.1
	ENSG00000239702.3	RN7SL507P
	ENSG00000185722.15	ANKFY1
	ENSG00000280724.1
	ENSG00000281206.1
	ENSG00000145088.7	EAF2
	ENSG00000205653.1	AL035696.1
	ENSG00000259891.1	AC107375.1
	ENSG00000267135.2	AD000091.1
	ENSG00000261418.1	AC100756.2
	ENSG00000131373.13	HACL1
	ENSG00000270625.1	AC004835.2
	ENSG00000224375.1	AC009276.1
	ENSG00000231200.1	LINC01830
	ENSG00000099377.12	HSD3B7
	ENSG00000197566.8	ZNF624
	ENSG00000163206.5	SMCP
	ENSG00000184292.6	TACSTD2
	ENSG00000175938.6	ORAI3
	ENSG00000240204.2	SMKR1
	ENSG00000132763.13	MMACHC
	ENSG00000230911.1	PPIHP1
	ENSG00000167759.11	KLK13
	ENSG00000281774.1
	ENSG00000178605.11	GTPBP6
	ENSG00000229666.1	MAST4-AS1
	ENSG00000277441.1
	ENSG00000278193.1	AC013562.2
	ENSG00000202111.1	VTRNA1-2
	ENSG00000260774.1	AC021087.3
	ENSG00000253490.4	LINC02099
	ENSG00000116882.13	HAO2
	ENSG00000221428.1
	ENSG00000235544.1	RPS11P1
	ENSG00000231811.2	AL159166.1
	ENSG00000166478.8	ZNF143
	ENSG00000234021.1	AL596451.1
	ENSG00000280992.1
	ENSG00000266922.1	AC008543.3
	ENSG00000227847.1	AC010099.2
	ENSG00000232725.1	U52111.1
	ENSG00000137815.13	RTF1
	ENSG00000143942.4	CHAC2
	ENSG00000273618.1	AL135999.2
	ENSG00000143549.18	TPM3
	ENSG00000201711.1	RNU6-1303P
	ENSG00000116525.12	TRIM62
	ENSG00000255317.1	AP002833.2
	ENSG00000249166.1	AC092336.1
	ENSG00000181693.7	OR8H1
	ENSG00000272798.1	AL008721.1
	ENSG00000254712.1	AC087280.1
	ENSG00000280370.1
	ENSG00000258035.1	AC123567.2
	ENSG00000079739.14	PGM1
	ENSG00000254825.1	OR9G2P
	ENSG00000137817.15	PARP6
	ENSG00000095637.19	SORBS1
	ENSG00000038002.7	AGA
	ENSG00000236849.4	LINC01474
	ENSG00000214518.3	KRTAP2-2
	ENSG00000253039.1	RNA5SP47
	ENSG00000264838.1
	ENSG00000139835.12	GRTP1
	ENSG00000223327.1	RNU2-71P
	ENSG00000280360.1	AC092159.4
	ENSG00000176927.13	EFCAB5
	ENSG00000267130.1	AC008738.2
	ENSG00000248758.1	AC008883.1
	ENSG00000132406.10	TMEM128
	ENSG00000109113.16	RAB34
	ENSG00000136044.10	APPL2
	ENSG00000259049.1	AL139317.3
	ENSG00000266153.1	AP005380.1
	ENSG00000275952.2
	ENSG00000182934.10	SRPRA
	ENSG00000262429.1	AC004771.4
	ENSG00000229327.1	AL391839.1
	ENSG00000259680.5	AC136428.1
	ENSG00000251062.1	AC025459.1
	ENSG00000123130.15	ACOT9
	ENSG00000271334.4	LINC02104
	ENSG00000138050.13	THUMPD2
	ENSG00000278848.2	TP53TG3F
	ENSG00000254269.4
	ENSG00000278739.1	MIR6859-4
	ENSG00000256569.1	AC069234.3
	ENSG00000267146.1	AC012301.1
	ENSG00000210176.1	MT-TH
	ENSG00000091010.4	POU4F3
	ENSG00000234076.1	TPRG1-AS1
	ENSG00000260456.5	C16orf95
	ENSG00000253763.1	IGHV3-6
	ENSG00000237170.3	RPS7P15
	ENSG00000254640.1
	ENSG00000280954.1
	ENSG00000189337.14	KAZN
	ENSG00000144908.12	ALDH1L1
	ENSG00000137819.12	PAQR5
	ENSG00000270716.1	BNIP3P15
	ENSG00000256916.1	AP000851.1
	ENSG00000248913.1	PHBP14
	ENSG00000256458.1	AC080075.1
	ENSG00000224028.1	LINC01853
	ENSG00000167972.12	ABCA3
	ENSG00000258021.1	AC025259.2
	ENSG00000227765.4	MYL12BP2
	ENSG00000205054.5	LINC01121
	ENSG00000240382.3	IGKV1-17
	ENSG00000260871.1	AC093510.2
	ENSG00000222224.1	RF00019
	ENSG00000205274.3	TRBV20OR9-2
	ENSG00000144026.10	ZNF514
	ENSG00000112290.11	WASF1
	ENSG00000250286.1	AC021491.2
	ENSG00000277054.1
	ENSG00000196782.11	MAML3
	ENSG00000146828.16	SLC12A9
	ENSG00000120903.9	CHRNA2
	ENSG00000260852.1	FBXL19-AS1
	ENSG00000267643.1	AP005264.4
	ENSG00000138678.9	GPAT3
	ENSG00000249893.1	MTND6P16
	ENSG00000166275.14	BORCS7
	ENSG00000271234.1	AL078605.1
	ENSG00000260521.2
	ENSG00000255448.1	AC055860.1
	ENSG00000226921.5	LINC00454
	ENSG00000273933.1	AL513485.1
	ENSG00000089248.6	ERP29
	ENSG00000261670.1	AC012213.2
	ENSG00000210140.1	MT-TC
	ENSG00000205155.6	PSENEN
	ENSG00000279167.1	CR381572.1
	ENSG00000090376.7	IRAK3
	ENSG00000265694.1	MIR4774
	ENSG00000236675.1	MTX1P1
	ENSG00000259120.2	SMIM6
	ENSG00000260369.2	AC120024.1
	ENSG00000281466.1
	ENSG00000281404.1	LINC01176
	ENSG00000102981.8	PARD6A
	ENSG00000085840.11	ORC1
	ENSG00000277655.1	AC245407.3
	ENSG00000276431.1	AC023511.2
	ENSG00000235043.3	TECRP1
	ENSG00000214465.3	SMARCE1P6
	ENSG00000250623.1	AL136360.2
	ENSG00000236716.1	AL355376.1
	ENSG00000054219.10	LY75
	ENSG00000223976.1	EXTL2P1
	ENSG00000235314.1	LINC00957
	ENSG00000261866.1	AC243312.1
	ENSG00000253214.1	AC079209.1
	ENSG00000280308.1
	ENSG00000214530.6	STARD10
	ENSG00000275406.1	AL359742.1
	ENSG00000264919.1
	ENSG00000164669.11	INTS4P1
	ENSG00000159692.14	CTBP1
	ENSG00000277864.1	SCARNA15
	ENSG00000233111.1	RAB1C
	ENSG00000125912.9	NCLN
	ENSG00000154736.5	ADAMTS5
	ENSG00000177354.10	C10orf71
	ENSG00000212134.1	RF00561
	ENSG00000260066.1	AC112176.1
	ENSG00000228241.1	MOB1AP1
	ENSG00000231346.4	LINC01160
	ENSG00000248898.1	AC022126.1
	ENSG00000268088.1	AC093063.1
	ENSG00000157020.16	SEC13
	ENSG00000252778.1	RF00601
	ENSG00000232118.2	BACH1-AS1
	ENSG00000259461.1	ANP32BP3
	ENSG00000274080.1	AC005089.1
	ENSG00000278937.1	AL137141.1
	ENSG00000227716.1	AP000459.1
	ENSG00000234756.1	AC024597.1
	ENSG00000224764.1	AL353768.1
	ENSG00000169604.18	ANTXR1
	ENSG00000172250.13	SERHL
	ENSG00000273667.1
	ENSG00000252305.1	RF00090
	ENSG00000248375.1	AC104066.1
	ENSG00000265656.1	AC106037.2
	ENSG00000101146.11	RAE1
	ENSG00000202459.1	RF00019
	ENSG00000166961.13	MS4A15
	ENSG00000228255.1	AC096639.1
	ENSG00000256972.1	AP000462.3
	ENSG00000100276.9	RASL10A
	ENSG00000162402.11	USP24
	ENSG00000276457.1	FKBP4P8
	ENSG00000176783.13	RUFY1
	ENSG00000268975.1	MIA-RAB4B
	ENSG00000255197.4	AC090559.1
	ENSG00000237580.1	GCSHP3
	ENSG00000112246.8	SIM1
	ENSG00000278467.1	AC138393.3
	ENSG00000276574.1
	ENSG00000234329.1	AL604028.2
	ENSG00000242390.1	RPL6P9
	ENSG00000196581.9	AJAP1
	ENSG00000258856.2	AL136520.1
	ENSG00000252311.1	RNU1-103P
	ENSG00000226780.1	AC244035.1
	ENSG00000279628.1	AC131280.1
	ENSG00000264585.1	MIR4449
	ENSG00000277161.1	PIGW
	ENSG00000170017.11	ALCAM
	ENSG00000186910.3	SERPINA11
	ENSG00000237456.3	AC104849.1
	ENSG00000240356.5	RPL23AP7
	ENSG00000259616.2	AC104574.2
	ENSG00000229072.1	HMGN2P24
	ENSG00000234826.1	AC003084.1
	ENSG00000184560.6	SPEM2
	ENSG00000230595.1	RSL24D1P2
	ENSG00000047056.13	WDR37
	ENSG00000276546.1	RF00019
	ENSG00000090857.12	PDPR
	ENSG00000252776.1	RNU4ATAC10P
	ENSG00000199506.1	RNU6-247P
	ENSG00000198261.3	OR5BB1P
	ENSG00000227764.1	LINC01693
	ENSG00000233126.3	ZNF736P3Y
	ENSG00000111877.16	MCM9
	ENSG00000232423.4	PRAMEF6
	ENSG00000114786.14	ABHD14A-ACY1
	ENSG00000240535.7	AC034238.1
	ENSG00000235431.1	AC004936.1
	ENSG00000144535.18	DIS3L2
	ENSG00000234810.1	AL603840.1
	ENSG00000277084.1	RNU2-4P
	ENSG00000253197.4	AC117834.1
	ENSG00000277497.1
	ENSG00000247556.5	OIP5-AS1
	ENSG00000275043.1	SNORD25
	ENSG00000197705.8	KLHL14
	ENSG00000165886.4	UBTD1
	ENSG00000100290.2	BIK
	ENSG00000230864.1	AC099567.1
	ENSG00000252005.2	RNU4ATAC8P
	ENSG00000260377.1	AC083801.2
	ENSG00000120057.4	SFRP5
	ENSG00000236961.1	AL136131.2
	ENSG00000235910.1	APOA1-AS
	ENSG00000146250.6	PRSS35
	ENSG00000276144.1	AC233309.1
	ENSG00000254447.1	OR7E11P
	ENSG00000261719.1	AC137761.2
	ENSG00000257741.4	LINC01490
	ENSG00000256614.1	AK6P1
	ENSG00000230634.1	AL031597.1
	ENSG00000085377.12	PREP
	ENSG00000196205.8	EEF1A1P5
	ENSG00000206592.1	RF00425
	ENSG00000150783.8	TEX12
	ENSG00000259937.2	AC023158.1
	ENSG00000230328.2	AL359893.1
	ENSG00000270831.1	NF1P1
	ENSG00000213452.4	AKR1B1P2
	ENSG00000265990.1
	ENSG00000110660.13	SLC35F2
	ENSG00000244738.1	AC026316.3
	ENSG00000260367.2	AC109460.1
	ENSG00000201831.1	SNORD115-1
	ENSG00000254031.4	AC022858.1
	ENSG00000222940.1	RNU6-370P
	ENSG00000221953.5	C1orf229
	ENSG00000128342.4	LIF
	ENSG00000273338.1	AC103591.3
	ENSG00000186767.5	SPIN4
	ENSG00000277756.1
	ENSG00000237379.1	CBX1P3
	ENSG00000254753.1	AC022690.2
	ENSG00000223642.6	AC008277.1
	ENSG00000238048.1	ART2P
	ENSG00000170011.12	MYRIP
	ENSG00000189108.11	IL1RAPL2
	ENSG00000187048.11	CYP4A11
	ENSG00000277720.1	AL031777.2
	ENSG00000237870.5	AC073130.1
	ENSG00000104687.11	GSR
	ENSG00000198467.12	TPM2
	ENSG00000229167.1	AC114488.1
	ENSG00000245248.6	USP2-AS1
	ENSG00000260068.1	AC009101.1
	ENSG00000257125.1	KRT127P
	ENSG00000199313.1	RNU4-82P
	ENSG00000248896.2	AC105001.1
	ENSG00000235232.1	MRPS18BP2
	ENSG00000255485.1	OR5G4P
	ENSG00000172458.4	IL17D
	ENSG00000226562.3	CYP4F26P
	ENSG00000185104.18	FAF1
	ENSG00000228146.5	CASP16P
	ENSG00000233024.6	AC126755.2
	ENSG00000212095.1
	ENSG00000235036.4	AL035456.1
	ENSG00000182670.12	TTC3
	ENSG00000226421.1	SLC25A5P5
	ENSG00000236814.1	AC046176.1
	ENSG00000164039.13	BDH2
	ENSG00000272279.1	AL512329.2
	ENSG00000249036.1	AC092674.1
	ENSG00000221186.1
	ENSG00000255980.1	AP000439.3
	ENSG00000104365.12	IKBKB
	ENSG00000271858.4	Z84492.1
	ENSG00000248296.1	AC025465.1
	ENSG00000133943.19	DGLUCY
	ENSG00000239388.7	ASB14
	ENSG00000201825.1	RNU6-1131P
	ENSG00000228649.7	SNHG26
	ENSG00000234327.6	AC012146.1
	ENSG00000259208.2	AC023968.1
	ENSG00000215005.2	HSPD1P7
	ENSG00000273628.1	AL354798.1
	ENSG00000278671.1
	ENSG00000263098.1	AC068014.1
	ENSG00000269556.6	TMEM185A
	ENSG00000106070.16	GRB10
	ENSG00000132294.12	EFR3A
	ENSG00000212434.2	RF00012
	ENSG00000143198.11	MGST3
	ENSG00000160877.5	NACC1
	ENSG00000251273.1	LINC02228
	ENSG00000234985.2	AC074085.2
	ENSG00000264236.1	AC096708.1
	ENSG00000207582.1	MIR30B
	ENSG00000266876.1	AC104996.2
	ENSG00000231015.1	AL049594.1
	ENSG00000275908.1	RF00618
	ENSG00000128573.21	FOXP2
	ENSG00000264377.1	MIR4671
	ENSG00000007545.14	CRAMP1
	ENSG00000252627.1	RNU6-122P
	ENSG00000281531.1
	ENSG00000232010.1	AP001059.1
	ENSG00000252744.1	RF00019
	ENSG00000267152.1	AC093227.1
	ENSG00000114395.9	CYB561D2
	ENSG00000233695.2	GAS6-AS1
	ENSG00000234967.1	AL357558.2
	ENSG00000280156.1
	ENSG00000175595.13	ERCC4
	ENSG00000263657.1	AC023389.1
	ENSG00000249857.1	AC027338.2
	ENSG00000276174.1	AC087683.2
	ENSG00000249311.4	TERF1P3
	ENSG00000218153.2	KRT18P22
	ENSG00000231990.1	AL442224.1
	ENSG00000197358.9	BNIP3P1
	ENSG00000102349.13	KLF8
	ENSG00000280043.1	AC118282.4
	ENSG00000185596.15	WASH3P
	ENSG00000179277.9	MEIS3P1
	ENSG00000198134.3	AC007537.1
	ENSG00000233013.7	FAM157B
	ENSG00000225336.2	HMGB3P1
	ENSG00000236065.2	AL020995.1
	ENSG00000232889.2	AC087499.3
	ENSG00000274951.1
	ENSG00000253699.1	AC084128.1
	ENSG00000237354.1	OR52S1P
	ENSG00000244740.1	AC092991.1
	ENSG00000196139.10	AKR1C3
	ENSG00000198046.10	ZNF667
	ENSG00000252025.1	RNU6-982P
	ENSG00000214077.4	GNAQP1
	ENSG00000249847.1	AC104619.2
	ENSG00000160994.3	CCDC105
	ENSG00000266619.1	MIR4642
	ENSG00000257173.1	AK6P2
	ENSG00000226764.2	AC010145.1
	ENSG00000234719.7	NPIPB2
	ENSG00000253685.1	MTND5P41
	ENSG00000197406.7	DIO3
	ENSG00000221867.7	MAGEA3
	ENSG00000279711.1	AP004782.1
	ENSG00000244231.1	CSPG4P2Y
	ENSG00000267779.4	LINC01533
	ENSG00000112237.11	CCNC
	ENSG00000242816.1	AC092691.3
	ENSG00000260905.1	AC009021.1
	ENSG00000183691.4	NOG
	ENSG00000278493.1	AC039056.2
	ENSG00000211717.3	TRBV10-1
	ENSG00000242770.2	AC092892.1
	ENSG00000275468.1	AC004678.1
	ENSG00000207895.1
	ENSG00000235182.1	AC104333.1
	ENSG00000164850.13	GPER1
	ENSG00000171540.7	OTP
	ENSG00000222427.1	RNA5SP338
	ENSG00000279645.1	AC016251.1
	ENSG00000199970.1	SNORD115-3
	ENSG00000200049.1	RF00019
	ENSG00000231009.1	CUBNP1
	ENSG00000267809.1	NDUFV2P1
	ENSG00000102078.14	SLC25A14
	ENSG00000201403.1	SNORD14B
	ENSG00000253123.3	AC091182.1
	ENSG00000264429.1	MIR3183
	ENSG00000207011.1	RNY4P13
	ENSG00000254120.1	LINC02155
	ENSG00000279001.1	AC079602.3
	ENSG00000255571.5	MIR9-3HG
	ENSG00000264115.1	MIR3180-4
	ENSG00000111339.9	ART4
	ENSG00000240934.2	AC066616.1
	ENSG00000229395.1	AC062039.1
	ENSG00000111404.5	RERGL
	ENSG00000255524.6	NPIPB8
	ENSG00000277749.1	AC023300.2
	ENSG00000196946.8	ZNF705A
	ENSG00000111665.10	CDCA3
	ENSG00000107672.13	NSMCE4A
	ENSG00000254996.4	ANKHD1-EIF4EBP3
	ENSG00000198471.1	RTP2
	ENSG00000207299.1	RF00275
	ENSG00000196924.13	FLNA
	ENSG00000176390.11	CRLF3
	ENSG00000278914.1	AP003355.3
	ENSG00000250337.4	PURPL
	ENSG00000167779.6	IGFBP6
	ENSG00000186501.13	TMEM222
	ENSG00000234182.1	AL731533.1
	ENSG00000225647.1	AC005487.1
	ENSG00000230202.1	AL450405.1
	ENSG00000264529.1	AC006270.2
	ENSG00000267387.1	AC020931.1
	ENSG00000227498.2	AC018359.1
	ENSG00000166337.8	TAF10
	ENSG00000151240.14	DIP2C
	ENSG00000207502.1	RF00406
	ENSG00000175591.10	P2RY2
	ENSG00000214273.4	AGGF1P1
	ENSG00000142784.14	WDTC1
	ENSG00000264080.1	AP005057.1
	ENSG00000133935.6	ERG28
	ENSG00000276012.1	AL160153.1
	ENSG00000225657.2	LINC01716
	ENSG00000244234.1	GMCL2
	ENSG00000251666.1	ZNF346-IT1
	ENSG00000168556.6	ING2
	ENSG00000255018.1	AC022878.1
	ENSG00000223614.3	ZNF735
	ENSG00000162621.6	LRRC53
	ENSG00000159527.3	PGLYRP3
	ENSG00000104826.10	LHB
	ENSG00000138640.13	FAM13A
	ENSG00000254822.1	AC023442.2
	ENSG00000233308.1	OSTN-AS1
	ENSG00000276528.1	RF01975
	ENSG00000249936.3	RAC1P2
	ENSG00000265413.1	AP001094.2
	ENSG00000278870.1	OR51G1
	ENSG00000184571.12	PIWIL3
	ENSG00000279354.1	AC090373.1
	ENSG00000233093.4	LINC00892
	ENSG00000255224.1	AC109322.1
	ENSG00000250863.1	AC110799.1
	ENSG00000274987.1	AC092794.1
	ENSG00000247137.7	AP000873.2
	ENSG00000182631.6	RXFP3
	ENSG00000226031.4	FGF13-AS1
	ENSG00000240291.1	AL450384.2
	ENSG00000255353.1	AP003057.1
	ENSG00000172717.14	FAM71D
	ENSG00000200616.1	RF00019
	ENSG00000108106.12	UBE2S
	ENSG00000270333.1	AL390123.1
	ENSG00000053372.4	MRTO4
	ENSG00000278926.1	AC092134.2
	ENSG00000060558.3	GNA15
	ENSG00000236308.1	AL138921.2
	ENSG00000232744.1	USP9YP16
	ENSG00000252084.1	RN7SKP12
	ENSG00000202341.1	RNU6-1051P
	ENSG00000181927.2	OR4P4
	ENSG00000241172.3	RN7SL70P
	ENSG00000233464.2	NANOGP11
	ENSG00000254665.1	AC091053.1
	ENSG00000161860.7	SYCE2
	ENSG00000225943.1	AC016907.1
	ENSG00000211832.2	TRAJ59
	ENSG00000279336.1	AL353662.3
	ENSG00000263436.1	MIR3158-1
	ENSG00000202476.1	RF00019
	ENSG00000241409.1	AC064852.1
	ENSG00000133424.19	LARGE1
	ENSG00000257595.2	LINC02356
	ENSG00000227444.1	AC007322.1
	ENSG00000235511.1	OFD1P18Y
	ENSG00000235815.1	AL136099.1
	ENSG00000225337.1	AL353608.1
	ENSG00000255252.3	AL078612.1
	ENSG00000232391.1	RANP2
	ENSG00000137414.5	FAM8A1
	ENSG00000254569.1	AP002004.2
	ENSG00000199851.2	RF00012
	ENSG00000200254.1	RNU6-536P
	ENSG00000237249.1	Z99127.3
	ENSG00000228073.1	AC133106.1
	ENSG00000224517.5	HTR2A-AS1
	ENSG00000233332.1	AL122008.3
	ENSG00000257058.1	AP001363.2
	ENSG00000205057.4	CLLU1OS
	ENSG00000233263.1	AC009518.2
	ENSG00000225842.1	AC139712.2
	ENSG00000280392.1	AC007496.3
	ENSG00000007216.13	SLC13A2
	ENSG00000260618.1	AC025917.1
	ENSG00000130751.8	NPAS1
	ENSG00000267547.1	AC060766.4
	ENSG00000214182.5	PTMAP5
	ENSG00000215874.3	CAPNS1P1
	ENSG00000168634.4	WFDC13
	ENSG00000260120.1	AC104066.2
	ENSG00000204116.10	CHIC1
	ENSG00000280747.1
	ENSG00000276587.1
	ENSG00000204539.3	CDSN
	ENSG00000265675.2	RN7SL708P
	ENSG00000277957.1	SENP3-EIF4A1
	ENSG00000266983.1	AC011444.1
	ENSG00000279624.2
	ENSG00000266552.1
	ENSG00000265136.1	AC124283.4
	ENSG00000230009.1	MTCO2P3
	ENSG00000226926.5	PDZPH1P
	ENSG00000263483.1	MTATP6P3
	ENSG00000216444.1	RAET1M
	ENSG00000272431.1	AC104117.5
	ENSG00000255125.1
	ENSG00000250145.1	AC114940.1
	ENSG00000265697.1	AC011824.4
	ENSG00000250223.1	LINC01216
	ENSG00000214003.2	ATP5PBP3
	ENSG00000185296.8	AC026785.1
	ENSG00000225953.2	SATB2-AS1
	ENSG00000248236.1	AC008837.1
	ENSG00000198466.11	ZNF587
	ENSG00000247311.2	AC010255.1
	ENSG00000264554.2	RN7SL793P
	ENSG00000273111.4	LYPD4
	ENSG00000281918.1
	ENSG00000187775.15	DNAH17
	ENSG00000228836.7	CT45A5
	ENSG00000250214.1	AC112225.1
	ENSG00000188439.3	OR4P1P
	ENSG00000165643.9	SOHLH1
	ENSG00000204990.3	AC005692.1
	ENSG00000214886.4	FAM177A1P1
	ENSG00000121851.11	POLR3GL
	ENSG00000265841.1	MIR548X
	ENSG00000083454.20	P2RX5
	ENSG00000255006.1	ELOCP22
	ENSG00000218281.1	HIST1H2APS3
	ENSG00000248698.4	LINC01085
	ENSG00000272882.1	OR2BH1P
	ENSG00000250972.1	CKS1BP5
	ENSG00000154814.12	OXNAD1
	ENSG00000201196.1	RF00019
	ENSG00000271238.1	AC023932.2
	ENSG00000264455.1
	ENSG00000109929.8	SC5D
	ENSG00000212615.1	RF00151
	ENSG00000188811.11	NHLRC3
	ENSG00000185633.9	NDUFA4L2
	ENSG00000226838.1	AC096582.1
	ENSG00000224302.1	AL500527.1
	ENSG00000228688.1	COL11A2P1
	ENSG00000089250.17	NOS1
	ENSG00000125454.10	SLC25A19
	ENSG00000254387.1	MYL12AP1
	ENSG00000266270.1	MIR5096
	ENSG00000231011.1	AC092832.1
	ENSG00000227888.4	FAM66A
	ENSG00000242595.1	RPL26P26
	ENSG00000252348.1	RNU6-1256P
	ENSG00000279416.1	AC099689.1
	ENSG00000234172.1	AC093639.1
	ENSG00000183638.5	RP1L1
	ENSG00000119865.7	CNRIP1
	ENSG00000164329.12	PAPD4
	ENSG00000111011.16	RSRC2
	ENSG00000204010.3	IFIT1B
	ENSG00000171314.8	PGAM1
	ENSG00000227305.1	AC073188.2
	ENSG00000242986.2	RPL21P99
	ENSG00000232311.1	AL512303.1
	ENSG00000104728.14	ARHGEF10
	ENSG00000142089.14	IFITM3
	ENSG00000231760.4	AL355312.2
	ENSG00000104213.11	PDGFRL
	ENSG00000169203.15	NPIPB12
	ENSG00000265018.5	AGAP12P
	ENSG00000272406.1	AC108102.1
	ENSG00000267097.1	SLC14A2-AS1
	ENSG00000196390.6	AC116337.1
	ENSG00000271662.1	AC233280.2
	ENSG00000207632.1	MIR588
	ENSG00000258388.6	PPT2-EGFL8
	ENSG00000278034.1	MIR6731
	ENSG00000168386.17	FILIP1L
	ENSG00000214019.2	AL034370.1
	ENSG00000265128.1	AC016866.2
	ENSG00000230596.2	GPAA1P2
	ENSG00000227002.2	SNRPEP10
	ENSG00000225431.1	LINC01671
	ENSG00000239985.2	AC073210.2
	ENSG00000236306.2	LINC01241
	ENSG00000249577.1	AC010424.1
	ENSG00000269765.2	AC011492.1
	ENSG00000231635.1	ATP5F1BP1
	ENSG00000234293.1	BACH1-IT3
	ENSG00000257446.3	ZNF878
	ENSG00000266667.1	AC005703.4
	ENSG00000202027.1	RF00019
	ENSG00000270488.1	AC079587.1
	ENSG00000232420.2	IL9RP2
	ENSG00000235432.1	AL663074.2
	ENSG00000254397.1	AC132192.1
	ENSG00000134602.14	STK26
	ENSG00000229249.5	LINC00446
	ENSG00000280856.1
	ENSG00000258538.4	AL133279.1
	ENSG00000225147.1	RPS12P10
	ENSG00000234108.1	AL596276.2
	ENSG00000204371.10	EHMT2
	ENSG00000223442.1	TH2LCRR
	ENSG00000253630.1	AC026407.1
	ENSG00000221614.1	MIR1185-2
	ENSG00000048471.12	SNX29
	ENSG00000235638.1	MTND6P14
	ENSG00000250585.1	LINC00604
	ENSG00000094755.15	GABRP
	ENSG00000211997.1	MIR708
	ENSG00000279228.1	AC133555.5
	ENSG00000259971.1
	ENSG00000280335.1	AC016866.3
	ENSG00000256400.1	AC018630.1
	ENSG00000258502.4	LINC02290
	ENSG00000254681.5	PKD1P5
	ENSG00000164327.11	RICTOR
	ENSG00000102970.9	CCL17
	ENSG00000278877.1	AC091932.2
	ENSG00000185989.10	RASA3
	ENSG00000275508.1	AL109620.1
	ENSG00000272760.1	AC093726.1
	ENSG00000251088.1	AC117473.1
	ENSG00000244433.2
	ENSG00000242856.3	VN1R105P
	ENSG00000148110.14	MFSD14B
	ENSG00000246451.2	AL049840.1
	ENSG00000268058.1	BNIP3P40
	ENSG00000250591.3	PRSS3P1
	ENSG00000258254.1	AC010177.1
	ENSG00000069275.12	NUCKS1
	ENSG00000211987.2
	ENSG00000273736.1	AC244100.1
	ENSG00000270773.1	AC137695.2
	ENSG00000279876.1	AC079248.2
	ENSG00000216998.1	CYP2AC1P
	ENSG00000275669.1	MIR6744
	ENSG00000251151.2	HOXC-AS3
	ENSG00000201774.1	RF00019
	ENSG00000165383.9	LRRC18
	ENSG00000277009.1	AC244097.1
	ENSG00000102271.12	KLHL4
	ENSG00000273691.1	AC087284.1
	ENSG00000205231.1	TTLL10-AS1
	ENSG00000274901.1	Z69908.1
	ENSG00000275790.1
	ENSG00000263561.1	MIR4704
	ENSG00000198216.9	CACNA1E
	ENSG00000270728.1	AL035413.2
	ENSG00000164815.9	ORC5
	ENSG00000279444.1	AC135584.1
	ENSG00000237838.1	AC092422.1
	ENSG00000186020.11	ZNF529
	ENSG00000144188.9	TRIM43CP
	ENSG00000124444.14	ZNF576
	ENSG00000182247.8	UBE2E2
	ENSG00000233771.2	CICP5
	ENSG00000167419.9	LPO
	ENSG00000067715.12	SYT1
	ENSG00000236503.1	AC009784.1
	ENSG00000270577.1	AC006023.1
	ENSG00000248765.1	MTCYBP37
	ENSG00000239335.4	LLPH-AS1
	ENSG00000244020.2	MT1HL1
	ENSG00000199442.1	RF00019
	ENSG00000241052.1	RPL23AP70
	ENSG00000267922.1	AC007785.1
	ENSG00000176410.7	DNAJC30
	ENSG00000274915.1	RF00635
	ENSG00000266073.1
	ENSG00000251317.1
	ENSG00000265979.1
	ENSG00000230365.1	AL451129.1
	ENSG00000231270.1	AL772284.1
	ENSG00000273237.1	AC004520.1
	ENSG00000264041.2	RN7SL670P
	ENSG00000233519.1	AL590490.1
	ENSG00000263361.1	MIR378H
	ENSG00000237076.1	AL035706.1
	ENSG00000236513.1	AC074035.1
	ENSG00000155542.10	SETD9
	ENSG00000200893.1	RNU6-944P
	ENSG00000227196.1	IGHD4-23
	ENSG00000276759.2	AL353753.1
	ENSG00000234213.1	FHP1
	ENSG00000165202.3	OR1Q1
	ENSG00000248646.1	AC096759.1
	ENSG00000162592.7	CCDC27
	ENSG00000261191.1	AC013640.1
	ENSG00000265740.2	RN7SL339P
	ENSG00000277862.1	PRAMEF34P
	ENSG00000204444.9	APOM
	ENSG00000243495.1	GMFBP1
	ENSG00000198911.10	SREBF2
	ENSG00000173451.5	THAP2
	ENSG00000138413.12	IDH1
	ENSG00000135749.17	PCNX2
	ENSG00000239569.3	KMT2E-AS1
	ENSG00000281746.1
	ENSG00000253294.1	IGHVII-40-1
	ENSG00000235705.5	AL133481.2
	ENSG00000218426.5	AL590867.2
	ENSG00000226212.2	TRGV6
	ENSG00000080007.7	DDX43
	ENSG00000264668.1	AC138696.1
	ENSG00000273821.1	AL096828.3
	ENSG00000276918.1	RF00017
	ENSG00000164430.14	CGAS
	ENSG00000251632.1	LINC02172
	ENSG00000221528.1
	ENSG00000203668.1	CHML
	ENSG00000050730.14	TNIP3
	ENSG00000235719.3	FAM197Y10
	ENSG00000143412.8	ANXA9
	ENSG00000278568.1
	ENSG00000177776.8	RPS2P2
	ENSG00000253826.1	WBP1LP10
	ENSG00000267359.1	AC015911.6
	ENSG00000223829.4	AC004870.2
	ENSG00000237643.1	AL365226.2
	ENSG00000230379.4	AP000146.1
	ENSG00000252710.1	RNU6-295P
	ENSG00000255156.1	RNY1P9
	ENSG00000120254.14	MTHFD1L
	ENSG00000156876.9	SASS6
	ENSG00000226159.1	LINC01375
	ENSG00000261183.4	SPINT1-AS1
	ENSG00000235602.5	POU5F1P3
	ENSG00000250082.1	AC074255.1
	ENSG00000234187.1	AIMP1P1
	ENSG00000250118.1	AC114300.1
	ENSG00000249960.2	AC067942.3
	ENSG00000251179.1	TMEM92-AS1
	ENSG00000235138.1	AL445931.1
	ENSG00000149930.16	TAOK2
	ENSG00000198585.10	NUDT16
	ENSG00000278696.1	RN7SL82P
	ENSG00000107443.14	CCNJ
	ENSG00000105402.6	NAPA
	ENSG00000183423.10	LRIT3
	ENSG00000249001.4	AC093895.1
	ENSG00000221864.4	KRTAP12-2
	ENSG00000237653.2	AC026320.2
	ENSG00000100225.16	FBXO7
	ENSG00000248850.1	AC078867.1
	ENSG00000177628.14	GBA
	ENSG00000218454.2	HNRNPA1P19
	ENSG00000134452.18	FBXO18
	ENSG00000136048.12	DRAM1
	ENSG00000171596.6	NMUR1
	ENSG00000276277.1	AL445584.3
	ENSG00000223244.1
	ENSG00000172971.7	UNC93B3
	ENSG00000280486.1	AC005329.3
	ENSG00000172799.5	ZBTB8OSP2
	ENSG00000214581.4	ZNF971P
	ENSG00000258893.1	SETP2
	ENSG00000258359.1	PCNPP1
	ENSG00000125901.5	MRPS26
	ENSG00000272824.1	AC245100.7
	ENSG00000236920.2	AL590727.1
	ENSG00000253120.1	IGLV2-34
	ENSG00000233380.1	RPS2P48
	ENSG00000199132.1	MIR450A1
	ENSG00000066032.17	CTNNA2
	ENSG00000234376.4	UBTFL2
	ENSG00000104221.11	BRF2
	ENSG00000281172.1
	ENSG00000269845.1	AC092364.2
	ENSG00000274072.1	RF01684
	ENSG00000116885.17	OSCP1
	ENSG00000225698.3	IGHV3-72
	ENSG00000255553.1	AP003733.3
	ENSG00000228238.1	AL096803.1
	ENSG00000275002.1	AL352984.2
	ENSG00000164920.8	OSR2
	ENSG00000238443.1	RF00019
	ENSG00000230091.5	TMEM254-AS1
	ENSG00000003402.18	CFLAR
	ENSG00000274167.3	AL031601.2
	ENSG00000115339.12	GALNT3
	ENSG00000251046.2	ZNF969P
	ENSG00000270921.1	CICP23
	ENSG00000163914.4	RHO
	ENSG00000180150.5	HMGN2P9
	ENSG00000100206.8	DMC1
	ENSG00000101082.12	SLA2
	ENSG00000251419.1	AC108120.3
	ENSG00000272573.4	MUSTN1
	ENSG00000240280.5	TCAM1P
	ENSG00000090061.16	CCNK
	ENSG00000281776.1
	ENSG00000200287.1	RF00019
	ENSG00000222057.1	RNU4-62P
	ENSG00000229453.2	SPINK8
	ENSG00000228689.6	AL355997.1
	ENSG00000251405.2	AC008676.2
	ENSG00000176055.9	MBLAC2
	ENSG00000240411.2	RPL5P16
	ENSG00000153310.17	FAM49B
	ENSG00000280103.1	AC007792.1
	ENSG00000237978.4	KCNMB2-AS1
	ENSG00000238172.2	RPS2P35
	ENSG00000230730.1	AC074011.1
	ENSG00000259330.1	INAFM2
	ENSG00000268758.4	ADGRE4P
	ENSG00000230198.1	RPL37P4
	ENSG00000277513.1	AL161637.1
	ENSG00000116544.10	DLGAP3
	ENSG00000250446.1	LINC01332
	ENSG00000147443.11	DOK2
	ENSG00000135363.10	LMO2
	ENSG00000201913.1	RF00019
	ENSG00000114854.6	TNNC1
	ENSG00000234471.1	AC147651.3
	ENSG00000273835.1	SNORD115-13
	ENSG00000111981.4	ULBP1
	ENSG00000003400.13	CASP10
	ENSG00000274867.1	AL589994.2
	ENSG00000277683.1
	ENSG00000267834.1	AL592211.1
	ENSG00000260218.1	AC034105.4
	ENSG00000229403.1	AC005999.1
	ENSG00000271178.1	IGHV3OR16-13
	ENSG00000229196.3	AC087071.1
	ENSG00000179859.7	RNF227
	ENSG00000277386.1	AL138999.1
	ENSG00000163468.13	CCT3
	ENSG00000249993.1	BFSP2-AS1
	ENSG00000271434.3	AL445237.1
	ENSG00000006194.9	ZNF263
	ENSG00000206850.1	RF00019
	ENSG00000218520.5	AL450346.2
	ENSG00000188984.10	AADACL3
	ENSG00000234694.1	AL139289.2
	ENSG00000260090.1	AC092435.3
	ENSG00000261801.4	LOXL1-AS1
	ENSG00000250116.2	AC018682.1
	ENSG00000275217.2
	ENSG00000225334.1	AL391811.1
	ENSG00000269086.2	AC008555.2
	ENSG00000256294.6	ZNF225
	ENSG00000273732.1	VN1R74P
	ENSG00000135365.14	PHF21A
	ENSG00000270822.1	AC092032.1
	ENSG00000229089.5	ANKRD20A8P
	ENSG00000204849.6	SPATA31A1
	ENSG00000164989.14	CCDC171
	ENSG00000222359.1	RNU6-355P
	ENSG00000234006.1	DDX39B-AS1
	ENSG00000241770.1	AC104411.1
	ENSG00000257985.1	AC004801.4
	ENSG00000272841.1	AL139393.2
	ENSG00000277031.1	RN7SL796P
	ENSG00000229108.1	MEOX2-AS1
	ENSG00000275184.1
	ENSG00000201668.1	RF00019
	ENSG00000249269.1	AC093909.2
	ENSG00000243051.3	RN7SL269P
	ENSG00000157045.7	NTAN1
	ENSG00000277710.1	AL589743.8
	ENSG00000230564.1	CALM1P2
	ENSG00000243071.1	AC107032.1
	ENSG00000100325.13	ASCC2
	ENSG00000101473.15	ACOT8
	ENSG00000270814.1	TMEM261P1
	ENSG00000187984.11	ANKRD19P
	ENSG00000273663.1
	ENSG00000270909.1	CR788268.1
	ENSG00000251129.1	LINC02506
	ENSG00000122966.12	CIT
	ENSG00000228473.1	LIN28AP2
	ENSG00000214880.3	OR7E5P
	ENSG00000126267.7	COX6B1
	ENSG00000264219.1
	ENSG00000270185.1	IGHD1OR15-1B
	ENSG00000122958.13	VPS26A
	ENSG00000262343.1	AC100791.1
	ENSG00000164291.15	ARSK
	ENSG00000281549.1
	ENSG00000137098.12	SPAG8
	ENSG00000231916.1	AC006033.1
	ENSG00000121966.6	CXCR4
	ENSG00000267011.4	AC011498.1
	ENSG00000162769.11	FLVCR1
	ENSG00000268391.1	MTCO3P42
	ENSG00000261924.1	AC127496.1
	ENSG00000213110.2	AC019178.1
	ENSG00000006607.12	FARP2
	ENSG00000198900.5	TOP1
	ENSG00000274310.1	AC091076.1
	ENSG00000103035.9	PSMD7
	ENSG00000162599.14	NFIA
	ENSG00000229846.1	AC099788.1
	ENSG00000199878.1	RN7SKP149
	ENSG00000249267.5	LINC00939
	ENSG00000186367.6	KIAA1024L
	ENSG00000081386.11	ZNF510
	ENSG00000236258.1	TIMM8BP1
	ENSG00000102241.10	HTATSF1
	ENSG00000183248.10	PRR36
	ENSG00000256474.1	TRAV11
	ENSG00000146857.3	STRA8
	ENSG00000156575.2	PRG3
	ENSG00000235397.1	EPN2-AS1
	ENSG00000255860.2	AP000812.2
	ENSG00000233728.1	AL929472.3
	ENSG00000006638.10	TBXA2R
	ENSG00000281120.1	AC006355.2
	ENSG00000180532.9	ZSCAN4
	ENSG00000064545.13	TMEM161A
	ENSG00000238371.1	RF01210
	ENSG00000234699.1	AL139339.1
	ENSG00000168411.12	RFWD3
	ENSG00000175105.5	ZNF654
	ENSG00000206638.1	RNU6-672P
	ENSG00000255847.4	AP003717.1
	ENSG00000216141.3	MIR941-2
	ENSG00000251161.3	AC020661.1
	ENSG00000187288.9	CIDEC
	ENSG00000222094.1	RNU2-65P
	ENSG00000230065.1	AC010974.1
	ENSG00000277693.1	AP003900.1
	ENSG00000163283.6	ALPP
	ENSG00000207173.1	RF00019
	ENSG00000234685.1	NUS1P2
	ENSG00000222371.1	RN7SKP202
	ENSG00000100101.14	Z83844.1
	ENSG00000224948.1	ATP5MC1P8
	ENSG00000171606.16	ZNF274
	ENSG00000255090.4
	ENSG00000207631.1	MIR641
	ENSG00000220130.1	AL079342.1
	ENSG00000171505.5	OR1N1
	ENSG00000100304.12	TTLL12
	ENSG00000228938.3	SNRPD2P1
	ENSG00000253103.1	LINC01609
	ENSG00000180264.9	ADGRD2
	ENSG00000254609.1	AC136443.1
	ENSG00000137960.5	GIPC2
	ENSG00000199398.1	RF00019
	ENSG00000171604.10	CXXC5
	ENSG00000254873.1	AP001267.1
	ENSG00000274944.3	AL139260.3
	ENSG00000230146.1	SEPHS1P4
	ENSG00000277369.1	AC010654.1
	ENSG00000261166.1	AC073429.2
	ENSG00000280400.1	AC127459.3
	ENSG00000252395.2	RNU6-1007P
	ENSG00000184005.10	ST6GALNAC3
	ENSG00000165899.9	OTOGL
	ENSG00000169849.8	TSPY14P
	ENSG00000274004.1	RF01974
	ENSG00000207579.1	MIR662
	ENSG00000227485.1	AL162400.1
	ENSG00000226064.1	PGBD4P6
	ENSG00000106624.7	AEBP1
	ENSG00000156885.5	COX6A2
	ENSG00000256984.1	AC008013.2
	ENSG00000253703.1	IGHV1-68
	ENSG00000184601.9	C14orf180
	ENSG00000102243.11	VGLL1
	ENSG00000206602.1	SNORD58A
	ENSG00000207258.1	RF00019
	ENSG00000106077.17	ABHD11
	ENSG00000167117.7	LINC00483
	ENSG00000188596.8	CFAP54
	ENSG00000201666.1	RF00284
	ENSG00000230926.1	AC239367.2
	ENSG00000212952.6	BX088651.1
	ENSG00000143502.13	SUSD4
	ENSG00000217083.1	MTCO2P33
	ENSG00000101282.7	RSPO4
	ENSG00000256115.4	LINC02443
	ENSG00000196188.9	CTSE
	ENSG00000196408.10	NOXO1
	ENSG00000254000.1	AC090753.1
	ENSG00000276348.1	AL353770.3
	ENSG00000229307.1	LINC00459
	ENSG00000255033.1	SERPINA15P
	ENSG00000113068.8	PFDN1
	ENSG00000196305.16	IARS
	ENSG00000137463.4	MGARP
	ENSG00000117335.17	CD46
	ENSG00000158428.3	CATIP
	ENSG00000235136.1	AL627224.1
	ENSG00000280736.1
	ENSG00000227592.1	PIGFP3
	ENSG00000053108.15	FSTL4
	ENSG00000277893.1	SRD5A2
	ENSG00000222611.1
	ENSG00000263353.3	PPIAL4A
	ENSG00000213659.4	RSU1P3
	ENSG00000233349.1	LINC00333
	ENSG00000275504.1	RF00066
	ENSG00000260750.4	AC092720.1
	ENSG00000280457.1	DUX4L2
	ENSG00000273731.1	AC007967.4
	ENSG00000225191.1	AL136455.1
	ENSG00000074621.12	SLC24A1
	ENSG00000141759.13	TXNL4A
	ENSG00000236605.1	AC023115.1
	ENSG00000212305.1	RNU6-679P
	ENSG00000112312.8	GMNN
	ENSG00000105518.12	TMEM205
	ENSG00000274654.1	AC022467.1
	ENSG00000223941.4	LINC01014
	ENSG00000251976.1	RN7SKP141
	ENSG00000266077.1
	ENSG00000101412.12	E2F1
	ENSG00000229762.1	AC092647.3
	ENSG00000265233.1	ABBA01006766.1
	ENSG00000235840.1	AC012363.2
	ENSG00000187720.13	THSD4
	ENSG00000254772.8	EEF1G
	ENSG00000100300.16	TSPO
	ENSG00000199643.1	RNU4-90P
	ENSG00000221436.1	MIR548F3
	ENSG00000233757.5	AC092835.1
	ENSG00000250643.1	AC083906.3
	ENSG00000213417.3	KRTAP2-4
	ENSG00000248766.2	AC093303.1
	ENSG00000125484.10	GTF3C4
	ENSG00000221567.1
	ENSG00000184007.16	PTP4A2
	ENSG00000137558.6	PI15
	ENSG00000158373.8	HIST1H2BD
	ENSG00000259031.1	AL845552.2
	ENSG00000198874.11	TYW1
	ENSG00000236777.1	AL157831.1
	ENSG00000135374.8	ELF5
	ENSG00000135747.10	ZNF670-ZNF695
	ENSG00000266074.7	BAHCC1
	ENSG00000257126.4	FOXG1-AS1
	ENSG00000199732.1	RF00019
	ENSG00000134291.10	TMEM106C
	ENSG00000267924.1	AC139769.2
	ENSG00000179136.5	LINC00670
	ENSG00000269025.2	AC011467.4
	ENSG00000119686.8	FLVCR2
	ENSG00000260869.1	AC002310.4
	ENSG00000142789.18	CELA3A
	ENSG00000281342.1
	ENSG00000258888.1	AC112693.1
	ENSG00000256551.1	LINC02369
	ENSG00000008197.4	TFAP2D
	ENSG00000178401.13	DNAJC22
	ENSG00000106819.10	ASPN
	ENSG00000146109.4	ABT1
	ENSG00000274024.1	AL590282.1
	ENSG00000248645.1	AC106872.6
	ENSG00000263846.1	CIAPIN1P
	ENSG00000110063.7	DCPS
	ENSG00000116141.14	MARK1
	ENSG00000111344.10	RASAL1
	ENSG00000276427.1	IGLL4P
	ENSG00000179715.11	PCED1B
	ENSG00000237153.1	AL162725.2
	ENSG00000137824.14	RMDN3
	ENSG00000160325.13	CACFD1
	ENSG00000145757.14	SPATA9
	ENSG00000199691.1	RN7SKP173
	ENSG00000207563.1	MIR23B
	ENSG00000255543.1	AP005597.4
	ENSG00000235974.1	VN2R19P
	ENSG00000102316.15	MAGED2
	ENSG00000252816.1	RNA5SP337
	ENSG00000279037.1
	ENSG00000233353.1	RPS7P9
	ENSG00000275558.1	RN7SKP175
	ENSG00000270871.1	AC015849.3
	ENSG00000182383.8	RPL27AP5
	ENSG00000157778.7	PSMG3
	ENSG00000277223.1	AC090116.1
	ENSG00000095596.10	CYP26A1
	ENSG00000255291.1	HMGB1P40
	ENSG00000205246.7
	ENSG00000235821.1	IFITM4P
	ENSG00000225873.1	LINC00694
	ENSG00000254039.1	AC027801.4
	ENSG00000227372.9	TP73-AS1
	ENSG00000178279.3	TNP2
	ENSG00000120885.18	CLU
	ENSG00000272121.1	AC006058.3
	ENSG00000200334.1	RF00019
	ENSG00000225407.3	AC025188.1
	ENSG00000250981.1	AC016650.1
	ENSG00000126705.12	AHDC1
	ENSG00000211528.2
	ENSG00000126391.12	FRMD8
	ENSG00000212067.1
	ENSG00000215424.8	MCM3AP-AS1
	ENSG00000279481.1	AC104791.2
	ENSG00000250078.1	AC019133.1
	ENSG00000200085.1	RF00019
	ENSG00000225899.6	FRG2B
	ENSG00000182393.2	IFNL1
	ENSG00000222266.1	RNU6-757P
	ENSG00000266243.1	MIR4279
	ENSG00000234252.1
	ENSG00000128159.10	TUBGCP6
	ENSG00000132286.10	TIMM10B
	ENSG00000207457.1	RNU6-476P
	ENSG00000263410.2	RN7SL460P
	ENSG00000233993.1	AL121900.1
	ENSG00000163428.3	LRRC58
	ENSG00000234119.1	AC079248.1
	ENSG00000249735.1	AC021146.5
	ENSG00000211637.2	IGLV4-69
	ENSG00000100380.11	ST13
	ENSG00000229665.7	PRR20C
	ENSG00000281428.1
	ENSG00000277907.1	AC024288.1
	ENSG00000111229.14	ARPC3
	ENSG00000181045.13	SLC26A11
	ENSG00000253401.1	VTA1P2
	ENSG00000101132.8	PFDN4
	ENSG00000263845.2
	ENSG00000186090.9	HTR3D
	ENSG00000233979.1	RPL22P21
	ENSG00000279129.1	AC046158.3
	ENSG00000233983.2	AL365220.1
	ENSG00000212658.1	KRTAP29-1
	ENSG00000224092.1	AL591644.1
	ENSG00000131386.16	GALNT15
	ENSG00000113249.11	HAVCR1
	ENSG00000172638.11	EFEMP2
	ENSG00000197520.9	FAM177B
	ENSG00000127252.5	HRASLS
	ENSG00000227708.1	LINC01850
	ENSG00000273225.3	FAM25BP
	ENSG00000248144.4	ADH1C
	ENSG00000224333.1	GAPDHP20
	ENSG00000236394.2	AL807752.4
	ENSG00000263793.1	MIR3115
	ENSG00000232461.1	AC092920.1
	ENSG00000237148.1	HIGD1AP2
	ENSG00000254906.1	AC090707.1
	ENSG00000236439.4	AC099336.2
	ENSG00000279200.1	AC020558.3
	ENSG00000279096.1	AL356289.3
	ENSG00000222924.1	RNU6-1148P
	ENSG00000179636.13	TPPP2
	ENSG00000280678.1
	ENSG00000221291.1
	ENSG00000137936.15	BCAR3
	ENSG00000233115.4	FAM90A11P
	ENSG00000268707.1	AL158151.4
	ENSG00000232918.2	AC118469.1
	ENSG00000107807.11	TLX1
	ENSG00000248356.1	AC093864.1
	ENSG00000178586.4	OR6B3
	ENSG00000248176.1	AC109349.1
	ENSG00000281831.1	AL645929.1
	ENSG00000141510.14	TP53
	ENSG00000280742.1
	ENSG00000224323.2	DPRXP1
	ENSG00000259465.2	AHCYP7
	ENSG00000254427.1	AC103736.1
	ENSG00000281021.1	AL078581.3
	ENSG00000215368.5	BOD1P2
	ENSG00000257316.1	AC087311.1
	ENSG00000200769.1	RF00019
	ENSG00000153495.9	TEX29
	ENSG00000130226.15	DPP6
	ENSG00000277713.1	MIR6856
	ENSG00000212371.1	RF00404
	ENSG00000103591.11	AAGAB
	ENSG00000255794.5	RMST
	ENSG00000226581.1	AC092634.3
	ENSG00000259092.1	TRAV30
	ENSG00000108010.10	GLRX3
	ENSG00000216866.5	RPS2P55
	ENSG00000252335.1	RNU6-62P
	ENSG00000182931.8	WFDC10B
	ENSG00000081791.7	KIAA0141
	ENSG00000248385.6	TARM1
	ENSG00000162591.14	MEGF6
	ENSG00000259333.1	AC127029.1
	ENSG00000029364.10	SLC39A9
	ENSG00000228517.2	CT47A7
	ENSG00000253873.4	PCDHGA11
	ENSG00000266721.1	MIR5695
	ENSG00000229052.2	AL449283.1
	ENSG00000263627.1	PPP4R1-AS1
	ENSG00000242574.7	HLA-DMB
	ENSG00000255182.2	AC084125.2
	ENSG00000248550.3	OTX2-AS1
	ENSG00000122691.11	TWIST1
	ENSG00000266376.1
	ENSG00000267066.1	AC107990.1
	ENSG00000237549.1	AC092570.3
	ENSG00000136457.8	CHAD
	ENSG00000177689.10	MAGEB10
	ENSG00000202186.1	RNU6-497P
	ENSG00000174136.10	RGMB
	ENSG00000250219.2	LTV1P1
	ENSG00000205325.1	AC005863.1
	ENSG00000203280.4	AL022323.1
	ENSG00000252657.1	RF00156
	ENSG00000162236.10	STX5
	ENSG00000134030.12	CTIF
	ENSG00000237854.3	LINC00674
	ENSG00000187833.7	C2orf78
	ENSG00000101928.11	MOSPD1
	ENSG00000279210.1
	ENSG00000229854.1	AL357936.1
	ENSG00000259602.1	AC091073.1
	ENSG00000212450.1	RNU6-241P
	ENSG00000214336.4	FOXI3
	ENSG00000262803.1	AL354943.1
	ENSG00000259471.1	LINC01169
	ENSG00000264256.1
	ENSG00000251941.1	RNA5SP116
	ENSG00000266497.1	AC138645.1
	ENSG00000267765.1	AC100793.3
	ENSG00000270335.1	AC093159.2
	ENSG00000197283.11	SYNGAP1
	ENSG00000163138.17	PACRGL
	ENSG00000231231.4	LINC01423
	ENSG00000137809.15	ITGA11
	ENSG00000266770.2	RN7SL619P
	ENSG00000200869.1	RNU6-457P
	ENSG00000163364.8	LINC01116
	ENSG00000234379.1	HMGB1P48
	ENSG00000223174.1	RN7SKP17
	ENSG00000271882.1	AP001330.5
	ENSG00000227081.5	AC005912.1
	ENSG00000275460.1	RF00017
	ENSG00000196406.4	SPANXD
	ENSG00000266613.1	RFWD2P1
	ENSG00000277741.3	GOLGA6L17P
	ENSG00000250333.1	AC093725.2
	ENSG00000268335.1	BNIP3P23
	ENSG00000021852.11	C8B
	ENSG00000216649.3	GAGE12E
	ENSG00000273007.1	AC021205.3
	ENSG00000267771.1	AC011447.4
	ENSG00000257986.1	LINC02306
	ENSG00000223948.1	AC092648.1
	ENSG00000266642.2	AC024267.6
	ENSG00000207355.1	RNU6-1257P
	ENSG00000166856.2	GPR182
	ENSG00000254045.1	IGHVIII-22-2
	ENSG00000204365.4
	ENSG00000239941.1	AC108718.1
	ENSG00000272195.1	AL356512.1
	ENSG00000269374.1	AC011497.2
	ENSG00000274730.1	AC141273.2
	ENSG00000241542.3	RN7SL369P
	ENSG00000255415.1	AP000867.3
	ENSG00000099937.9	SERPIND1
	ENSG00000232175.1	AL122003.1
	ENSG00000258685.2	AL359219.1
	ENSG00000170961.6	HAS2
	ENSG00000267706.3	AC020922.1
	ENSG00000153130.16	SCOC
	ENSG00000226172.2	AL139420.1
	ENSG00000226991.2	AC140479.1
	ENSG00000221380.1
	ENSG00000241318.3	WDR82P2
	ENSG00000240961.3	RN7SL415P
	ENSG00000227514.3	AC107890.1
	ENSG00000178199.12	ZC3H12D
	ENSG00000101405.3	OXT
	ENSG00000210196.2	MT-TP
	ENSG00000231525.1	AC002486.2
	ENSG00000216802.1	AL590617.1
	ENSG00000231915.2	SALL4P5
	ENSG00000095777.13	MYO3A
	ENSG00000221733.1
	ENSG00000226501.2	USF1P1
	ENSG00000271161.1	BOLA2P2
	ENSG00000182795.12	C1orf116
	ENSG00000256898.1	AP002770.2
	ENSG00000273451.1	AL031666.3
	ENSG00000261024.5	AL078644.1
	ENSG00000174611.10	KY
	ENSG00000200875.1	RNU6-340P
	ENSG00000261356.2	AC092368.2
	ENSG00000142082.13	SIRT3
	ENSG00000242292.2	AC010631.1
	ENSG00000221201.2
	ENSG00000225051.5	HMGB3P22
	ENSG00000116996.8	ZP4
	ENSG00000226253.1	MRPL35P3
	ENSG00000274620.1	MIR378J
	ENSG00000249264.1	EEF1A1P9
	ENSG00000221710.1	MIR1298
	ENSG00000204429.4	AL451142.1
	ENSG00000226804.4	AL359839.1
	ENSG00000274191.1	AC026333.4
	ENSG00000267662.1	AC025809.1
	ENSG00000213411.2	RBM22P2
	ENSG00000263905.2	RN7SL555P
	ENSG00000250308.2	SALL4P1
	ENSG00000271606.1	AC097467.4
	ENSG00000253175.1	AC023632.1
	ENSG00000173905.7	GOLIM4
	ENSG00000259151.2	CAP2P1
	ENSG00000253005.1	RNU6-176P
	ENSG00000197023.6	OR51A6P
	ENSG00000269890.1	AL353593.1
	ENSG00000072736.17	NFATC3
	ENSG00000249079.1	AC118282.2
	ENSG00000148396.17	SEC16A
	ENSG00000214024.2	RPL23AP29
	ENSG00000102897.8	LYRM1
	ENSG00000206827.1	RNU6-1032P
	ENSG00000241877.1	AC095041.1
	ENSG00000261211.1	AL031123.2
	ENSG00000167619.10	TMEM145
	ENSG00000255082.1	GRM5-AS1
	ENSG00000278144.1	RF01955
	ENSG00000199065.2	MIR101-2
	ENSG00000201441.1	RNU6-646P
	ENSG00000253161.4	LINC01605
	ENSG00000278675.1
	ENSG00000154305.15	MIA3
	ENSG00000237773.4	AC073332.1
	ENSG00000217776.1	AL138827.1
	ENSG00000156671.11	SAMD8
	ENSG00000228422.3	LINC00687
	ENSG00000230066.4	FAM197Y3
	ENSG00000180098.8	TRNAU1AP
	ENSG00000261174.2	HMGB1P33
	ENSG00000262312.2	AC004494.1
	ENSG00000273798.1
	ENSG00000144278.13	GALNT13
	ENSG00000250982.2	GAPDHP35
	ENSG00000118231.4	CRYGD
	ENSG00000243156.6	MICAL3
	ENSG00000242147.1	AL365356.5
	ENSG00000154165.4	GPR15
	ENSG00000249410.1	AK4P2
	ENSG00000149657.18	LSM14B
	ENSG00000238081.1	AC099063.2
	ENSG00000153786.11	ZDHHC7
	ENSG00000243711.1	RPL21P116
	ENSG00000236041.1	COX6CP18
	ENSG00000172461.9	FUT9
	ENSG00000250448.1	AC092335.1
	ENSG00000257456.1	AC009320.1
	ENSG00000172752.13	COL6A5
	ENSG00000269138.1	ZNF209P
	ENSG00000200867.1	RN7SKP36
	ENSG00000267466.1	AC021683.1
	ENSG00000231686.1	Z97180.1
	ENSG00000064995.15	TAF11
	ENSG00000185187.11	SIGIRR
	ENSG00000213739.3	PPIAP68
	ENSG00000221402.1
	ENSG00000012660.12	ELOVL5
	ENSG00000250835.1	LSM3P4
	ENSG00000170234.11	PWWP2A
	ENSG00000253455.1	AC022915.1
	ENSG00000251024.1	AC097372.2
	ENSG00000125398.5	SOX9
	ENSG00000255817.1	AC025576.2
	ENSG00000260929.1
	ENSG00000211734.3	TRBV5-1
	ENSG00000125285.5	SOX21
	ENSG00000254511.1	AP002802.1
	ENSG00000237763.8	AMY1A
	ENSG00000278661.1	TRAJ37
	ENSG00000253449.1	AC025437.3
	ENSG00000206998.1	RF00019
	ENSG00000260542.1	AL499627.1
	ENSG00000183474.14	GTF2H2C
	ENSG00000231158.1	PTP4A1P1
	ENSG00000241570.7	PAQR9-AS1
	ENSG00000244139.3	RN7SL397P
	ENSG00000250821.1	EXOC1L
	ENSG00000130940.13	CASZ1
	ENSG00000183695.2	MRGPRX2
	ENSG00000232528.3	AL109809.1
	ENSG00000247157.5	LINC01252
	ENSG00000211713.3	TRBV6-4
	ENSG00000252469.1	RNU7-160P
	ENSG00000117971.10	CHRNB4
	ENSG00000263857.1	MIR4729
	ENSG00000163050.15	COQ8A
	ENSG00000103502.12	CDIPT
	ENSG00000227260.1	LINC01985
	ENSG00000161281.9	COX7A1
	ENSG00000158113.11	LRRC43
	ENSG00000277873.1	AC131159.2
	ENSG00000127515.1	OR7A10
	ENSG00000146047.5	HIST1H2BA
	ENSG00000231505.1	AC108868.1
	ENSG00000206120.10	EGFEM1P
	ENSG00000222612.1	RNU2-52P
	ENSG00000280800.1	FP671120.3
	ENSG00000227635.1	USP9YP21
	ENSG00000188801.9	ZNF322P1
	ENSG00000278970.1	HEIH
	ENSG00000269102.1	AC010320.3
	ENSG00000257950.3	P2RX5-TAX1BP3
	ENSG00000164023.13	SGMS2
	ENSG00000253261.1	AC008410.1
	ENSG00000267458.1	AC092069.1
	ENSG00000260144.1	AC100827.2
	ENSG00000225667.1
	ENSG00000166401.12	SERPINB8
	ENSG00000222000.6	AC092675.1
	ENSG00000200503.1	SNORD115-5
	ENSG00000134508.11	CABLES1
	ENSG00000228739.1	AL162384.1
	ENSG00000239690.3	RN7SL668P
	ENSG00000141858.10	SAMD1
	ENSG00000253568.1	AC090572.1
	ENSG00000198707.13	CEP290
	ENSG00000258045.2	RF00017
	ENSG00000238002.2	NPAP1P6
	ENSG00000182366.8	FAM87A
	ENSG00000168872.14	DDX19A
	ENSG00000145331.12	TRMT10A
	ENSG00000143393.15	PI4KB
	ENSG00000261151.1	AC012182.1
	ENSG00000231870.4	KRT17P3
	ENSG00000007944.13	MYLIP
	ENSG00000136011.13	STAB2
	ENSG00000221431.1
	ENSG00000144233.8	AMMECR1L
	ENSG00000185985.8	SLITRK2
	ENSG00000253231.1	COX6CP8
	ENSG00000230651.6	RGPD4-AS1
	ENSG00000143217.8	NECTIN4
	ENSG00000258841.1	EEF1A1P2
	ENSG00000269480.1	AC020913.2
	ENSG00000251583.1	AC008427.1
	ENSG00000260176.1	AC141586.2
	ENSG00000267280.4	TBX2-AS1
	ENSG00000250509.1	AC034213.1
	ENSG00000221363.1	RNU6ATAC20P
	ENSG00000274753.1
	ENSG00000275827.1	AC021506.2
	ENSG00000253667.2	AC100821.1
	ENSG00000279370.1	AC004777.1
	ENSG00000238785.1	RNU7-92P
	ENSG00000264715.1
	ENSG00000143126.7	CELSR2
	ENSG00000259159.4
	ENSG00000086758.14	HUWE1
	ENSG00000273513.1	TBC1D3K
	ENSG00000186047.9	DLEU7
	ENSG00000213064.8	SFT2D2
	ENSG00000100714.14	MTHFD1
	ENSG00000279587.1	AC006963.1
	ENSG00000277605.1	RF00017
	ENSG00000185298.11	CCDC137
	ENSG00000251001.1	AC026427.2
	ENSG00000235495.1	AC007422.2
	ENSG00000219027.2	RPS3AP2
	ENSG00000184486.8	POU3F2
	ENSG00000229330.2	AC006947.1
	ENSG00000224829.3	TOMM20P1
	ENSG00000276397.1	LINC01879
	ENSG00000235489.4	DBF4P1
	ENSG00000259059.1	PEBP1P1
	ENSG00000107874.9	CUEDC2
	ENSG00000242364.1	AC108725.1
	ENSG00000233440.2	HMGA1P6
	ENSG00000278455.1	AL606534.6
	ENSG00000264070.1	DND1P1
	ENSG00000250253.3	AC117522.3
	ENSG00000223710.1	CRYGGP
	ENSG00000152380.8	FAM151B
	ENSG00000259539.1	AC051619.6
	ENSG00000200064.1	RNY4P9
	ENSG00000240225.9	ZNF542P
	ENSG00000253596.1	AC103952.1
	ENSG00000252262.1	RNA5SP61
	ENSG00000270232.1	MTCYBP22
	ENSG00000248487.7	ABHD14A
	ENSG00000157827.18	FMNL2
	ENSG00000232740.1	LINC01826
	ENSG00000237542.1	MTCO3P17
	ENSG00000263497.2
	ENSG00000176396.9	EID2
	ENSG00000155975.8	VPS37A
	ENSG00000260680.1	AGGF1P5
	ENSG00000230485.1	AC000077.1
	ENSG00000225506.2	CYP4A22-AS1
	ENSG00000132849.17	PATJ
	ENSG00000258050.2	AL139316.1
	ENSG00000254733.1	AP001831.1
	ENSG00000225489.5	AL354707.1
	ENSG00000230397.1	SPTLC1P1
	ENSG00000256081.2	AC243972.2
	ENSG00000253475.1	AC103769.1
	ENSG00000174408.8	PPIAP24
	ENSG00000275385.1	CCL18
	ENSG00000076248.9	UNG
	ENSG00000254723.1	OR4A12P
	ENSG00000204387.11	C6orf48
	ENSG00000222845.1	RN7SKP42
	ENSG00000276036.1	RNA5SP440
	ENSG00000258463.1	AC138701.2
	ENSG00000252330.2
	ENSG00000177370.4	TIMM22
	ENSG00000078795.15	PKD2L2
	ENSG00000271715.1	AC012640.3
	ENSG00000234353.2	AP000346.2
	ENSG00000089157.14	RPLP0
	ENSG00000130005.10	GAMT
	ENSG00000216100.2
	ENSG00000248725.3	AC097488.1
	ENSG00000250496.2	ABT1P1
	ENSG00000279033.1	AC090984.1
	ENSG00000273920.1	AC103858.2
	ENSG00000277452.1	RN7SL473P
	ENSG00000221821.3	C6orf226
	ENSG00000264746.1
	ENSG00000265118.4	AC134669.1
	ENSG00000277418.1	RNA5SP531
	ENSG00000112242.13	E2F3
	ENSG00000252721.1	RNU6-798P
	ENSG00000225568.1	AC093155.1
	ENSG00000255041.1	AC103855.3
	ENSG00000227050.1	AL512288.1
	ENSG00000233494.1	AC009963.2
	ENSG00000265814.2	RN7SL376P
	ENSG00000198853.10	RUSC2
	ENSG00000280345.1	AC092184.1
	ENSG00000214575.8	CPEB1
	ENSG00000250474.1	WBP1LP2
	ENSG00000224808.1	SRGAP3-AS1
	ENSG00000222320.1	RNU6-1050P
	ENSG00000234791.1	AC108448.1
	ENSG00000255199.2	GTF2IP11
	ENSG00000266849.1
	ENSG00000134874.16	DZIP1
	ENSG00000273328.4	AC099329.2
	ENSG00000250968.1	LINC02382
	ENSG00000221657.2
	ENSG00000226601.1	AL359979.1
	ENSG00000275411.1	MIR6882
	ENSG00000113749.6	HRH2
	ENSG00000201846.1	RNA5SP166
	ENSG00000227740.1	AL513329.1
	ENSG00000270915.1	AC073410.2
	ENSG00000224646.2	AC007387.1
	ENSG00000244451.1	RPL34P21
	ENSG00000087842.9	PIR
	ENSG00000150276.8	PPIAP26
	ENSG00000109971.12	HSPA8
	ENSG00000034239.9	EFCAB1
	ENSG00000254377.4	MIR124-2HG
	ENSG00000252412.1	RF00019
	ENSG00000250535.1	STK19B
	ENSG00000206028.1	Z99774.1
	ENSG00000224674.1	EIF3EP2
	ENSG00000254367.4	AC087269.1
	ENSG00000213150.2	AL512430.1
	ENSG00000253964.1	RPL31P40
	ENSG00000258742.4	AL117192.1
	ENSG00000252428.1	RNA5SP285
	ENSG00000223490.2	CHCHD2P5
	ENSG00000158717.9	RNF166
	ENSG00000222644.1	RNU2-16P
	ENSG00000253335.1	AC009884.1
	ENSG00000260686.1	AC008669.1
	ENSG00000253669.3	GASAL1
	ENSG00000234620.1	PUDPP1
	ENSG00000249709.6	ZNF564
	ENSG00000133985.2	TTC9
	ENSG00000226488.1	LINC01824
	ENSG00000110075.13	PPP6R3
	ENSG00000215984.1
	ENSG00000277358.1	AL138693.1
	ENSG00000258966.1	GTF3AP2
	ENSG00000104763.16	ASAH1
	ENSG00000156875.12	MFSD14A
	ENSG00000217539.2	IQCB2P
	ENSG00000138083.4	SIX3
	ENSG00000168994.12	PXDC1
	ENSG00000232368.1	FTLP2
	ENSG00000207460.1	SNORD116-19
	ENSG00000221534.2
	ENSG00000244044.3	RN7SL735P
	ENSG00000232864.1	NUCKS1P1
	ENSG00000219549.1	AL607077.1
	ENSG00000252503.1	RNU6-531P
	ENSG00000278058.1	AC009159.3
	ENSG00000256001.1	AC079949.1
	ENSG00000099985.3	OSM
	ENSG00000251877.1	RNU2-45P
	ENSG00000229051.1	LINC01788
	ENSG00000199755.1	RF00019
	ENSG00000249688.1	AC022447.6
	ENSG00000184210.5	DGAT2L6
	ENSG00000070031.3	SCT
	ENSG00000216718.7	AL024509.2
	ENSG00000184349.11	EFNA5
	ENSG00000134249.6	ADAM30
	ENSG00000248489.1	LINC02062
	ENSG00000117395.9	EBNA1BP2
	ENSG00000172769.2	OR5B3
	ENSG00000178691.9	SUZ12
	ENSG00000254699.1	AP003097.2
	ENSG00000224920.1	TACC1P1
	ENSG00000103260.7	METRN
	ENSG00000184347.13	SLIT3
	ENSG00000207235.1	RF00019
	ENSG00000182521.5	TBPL2
	ENSG00000177105.9	RHOG
	ENSG00000196634.3	LUADT1
	ENSG00000256504.2	AC009509.2
	ENSG00000277671.1	RF01518
	ENSG00000110077.13	MS4A6A
	ENSG00000194717.3	MIR494
	ENSG00000182022.16	CHST15
	ENSG00000249715.8	FER1L5
	ENSG00000229719.3	MIR194-2HG
	ENSG00000263934.3	SNORD3A
	ENSG00000204569.8	PPP1R10
	ENSG00000188305.5	PEAK3
	ENSG00000238137.2	ARPC3P2
	ENSG00000270336.1	AC105148.1
	ENSG00000135341.16	MAP3K7
	ENSG00000146700.8	SSC4D
	ENSG00000229986.1	AP001042.1
	ENSG00000261835.1	AC007610.3
	ENSG00000267268.1
	ENSG00000235903.6	CPB2-AS1
	ENSG00000271255.1
	ENSG00000183795.7	BPY2B
	ENSG00000272465.1	AL031768.1
	ENSG00000239797.1	RPL21P39
	ENSG00000275109.1	MIR6504
	ENSG00000276081.1	MIR7156
	ENSG00000261728.1	AL138690.1
	ENSG00000255209.1	AP001978.1
	ENSG00000280567.1
	ENSG00000104332.10	SFRP1
	ENSG00000235186.1	AC103563.8
	ENSG00000206585.1	RNVU1-7
	ENSG00000239671.1	AC100793.1
	ENSG00000080947.13	CROCCP3
	ENSG00000235931.2	LINC01553
	ENSG00000224701.1	MED28P4
	ENSG00000204366.3	ZBTB12
	ENSG00000254046.1	IGHV1-17
	ENSG00000100156.9	SLC16A8
	ENSG00000104765.13	BNIP3L
	ENSG00000206895.1	RF00019
	ENSG00000225118.1	AL392103.1
	ENSG00000151164.17	RAD9B
	ENSG00000259762.1	AC021739.5
	ENSG00000207858.1
	ENSG00000212994.5	RPS26P6
	ENSG00000268401.1	AC007785.3
	ENSG00000280779.1
	ENSG00000198535.5	C2CD4A
	ENSG00000100068.10	LRP5L
	ENSG00000196260.3	SFTA2
	ENSG00000162685.6	LSP1P3
	ENSG00000265201.1	MIR4677
	ENSG00000234267.2	TULP3P1
	ENSG00000275163.1	AC117457.1
	ENSG00000169282.16	KCNAB1
	ENSG00000233994.2	GDI2P2
	ENSG00000229309.2	AL353633.1
	ENSG00000200398.1	SNORD115-24
	ENSG00000184368.14	MAP7D2
	ENSG00000237801.4	AMD1P2
	ENSG00000162699.5	DNAJA1P5
	ENSG00000252436.1	RF00019
	ENSG00000255629.1	AC025576.1
	ENSG00000261330.1	PPIAP50
	ENSG00000260209.1	AP000842.3
	ENSG00000268845.1	AC025278.1
	ENSG00000242902.1	FLNC-AS1
	ENSG00000207602.1
	ENSG00000166483.9	WEE1
	ENSG00000223552.1	AC098613.1
	ENSG00000212769.5	HMGN2P8
	ENSG00000265637.1
	ENSG00000222899.1
	ENSG00000173867.8	AC013489.1
	ENSG00000236683.3	HMGA1P1
	ENSG00000233952.1	FTLP15
	ENSG00000179363.6	TMEM31
	ENSG00000273062.1	AL449106.1
	ENSG00000233843.1	CYCSP48
	ENSG00000270999.1	IGKV1OR2-118
	ENSG00000264997.1	RF00157
	ENSG00000264493.1	MIR4298
	ENSG00000217372.2	TUBB4BP7
	ENSG00000162878.11	PKDCC
	ENSG00000233968.5	AL157895.1
	ENSG00000187033.8	SAMD7
	ENSG00000279095.1	AC243964.3
	ENSG00000230841.2	RPL23AP15
	ENSG00000185215.7	TNFAIP2
	ENSG00000147475.13	ERLIN2
	ENSG00000273058.2	AL359921.2
	ENSG00000233521.4	LINC01638
	ENSG00000240065.6	PSMB9
	ENSG00000269303.1	AC020907.3
	ENSG00000277464.1	RN7SL286P
	ENSG00000255081.1	AP003168.2
	ENSG00000234217.2	RBPJP7
	ENSG00000222971.1	RNA5SP222
	ENSG00000223663.2	NDUFB4P8
	ENSG00000130182.6	ZSCAN10
	ENSG00000229703.4	CR589904.1
	ENSG00000141698.15	NT5C3B
	ENSG00000277682.1
	ENSG00000275726.1	MIR6088
	ENSG00000238246.1	AC069549.1
	ENSG00000227593.2	PHBP16
	ENSG00000135272.8	MDFIC
	ENSG00000103335.18	PIEZO1
	ENSG00000187546.12	AGMO
	ENSG00000127540.10	UQCR11
	ENSG00000233546.1	PRYP5
	ENSG00000147592.7	LACTB2
	ENSG00000207180.1	RNU6-411P
	ENSG00000102743.13	SLC25A15
	ENSG00000200344.1	RF00019
	ENSG00000224223.1	VSTM2A-OT1
	ENSG00000271579.1	AC078880.3
	ENSG00000235919.4	ASH1L-AS1
	ENSG00000220739.2	AL513475.2
	ENSG00000232295.6	AL589935.1
	ENSG00000249413.2	AC116049.2
	ENSG00000213780.9	GTF2H4
	ENSG00000212722.7	KRTAP4-9
	ENSG00000224781.1	EIF4A2P4
	ENSG00000184599.12	FAM19A3
	ENSG00000238278.3	ALG1L6P
	ENSG00000276957.1	AL158063.1
	ENSG00000018280.15	SLC11A1
	ENSG00000236042.2	Z74696.2
	ENSG00000163040.13	CCDC74A
	ENSG00000244610.3	RN7SL756P
	ENSG00000231107.1	LINC01508
	ENSG00000259348.1
	ENSG00000179151.10	EDC3
	ENSG00000213996.11	TM6SF2
	ENSG00000258636.1	AL121821.1
	ENSG00000204256.11	BRD2
	ENSG00000134294.12	SLC38A2
	ENSG00000234183.1	LINC01952
	ENSG00000276166.1	AC092118.2
	ENSG00000232559.3
	ENSG00000236208.1	C10orf71-AS1
	ENSG00000010017.12	RANBP9
	ENSG00000240435.2	RPS12P27
	ENSG00000239580.3	RN7SL675P
	ENSG00000259372.2
	ENSG00000277274.1	DUX4L22
	ENSG00000112419.13	PHACTR2
	ENSG00000278629.1
	ENSG00000266564.1	MIR4418
	ENSG00000280173.1	AC104447.1
	ENSG00000145945.5	FAM50B
	ENSG00000275277.1
	ENSG00000233534.1	AL035604.1
	ENSG00000135914.5	HTR2B
	ENSG00000201136.1	RNU6-353P
	ENSG00000261404.4	AC138627.1
	ENSG00000204253.4	HNRNPCP2
	ENSG00000238906.1	RF01210
	ENSG00000260625.2	AC026471.2
	ENSG00000236616.3	BAK1P2
	ENSG00000278285.1
	ENSG00000259466.1	NPM1P47
	ENSG00000219095.1	DHFRP6
	ENSG00000236698.1	EIF1AXP1
	ENSG00000253637.1	IGLVV-58
	ENSG00000239984.3	RN7SL420P
	ENSG00000163625.14	WDFY3
	ENSG00000182793.9	GSTA5
	ENSG00000174930.4	VN2R1P
	ENSG00000254101.4	LINC02055
	ENSG00000204261.7	PSMB8-AS1
	ENSG00000237798.1	AC010894.4
	ENSG00000102312.19	PORCN
	ENSG00000235203.2	TBC1D3P3
	ENSG00000275022.1	MIR6753
	ENSG00000261696.1	AL353732.1
	ENSG00000119866.19	BCL11A
	ENSG00000278752.1	AL355301.1
	ENSG00000163354.13	DCST2
	ENSG00000261787.1	TCF24
	ENSG00000226741.1	LINC02554
	ENSG00000277778.1	PGM5P2
	ENSG00000136448.10	NMT1
	ENSG00000237440.7	ZNF737
	ENSG00000279780.1	AC138907.9
	ENSG00000233895.1	AL121761.1
	ENSG00000123689.5	G0S2
	ENSG00000170153.9	RNF150
	ENSG00000267202.4	AC090386.1
	ENSG00000200419.1	RF00019
	ENSG00000281285.1
	ENSG00000164252.11	AGGF1
	ENSG00000275742.1
	ENSG00000263485.1	AC004147.1
	ENSG00000128604.17	IRF5
	ENSG00000239805.1	AC007547.2
	ENSG00000185982.6	DEFB128
	ENSG00000235243.1	AC093716.1
	ENSG00000160953.13	MUM1
	ENSG00000207034.1	RF00019
	ENSG00000225559.1	AC083867.1
	ENSG00000236397.3	DDX11L2
	ENSG00000199901.1	RF00019
	ENSG00000248448.2	COX5BP1
	ENSG00000216588.7	IGSF23
	ENSG00000204583.8	LRCOL1
	ENSG00000235670.1	RPL21P40
	ENSG00000163793.11	DNAJC5G
	ENSG00000135486.16	HNRNPA1
	ENSG00000262185.1	AC005736.1
	ENSG00000225622.1	PPIAP17
	ENSG00000224334.1	AP000357.1
	ENSG00000251924.1	RNA5SP408
	ENSG00000246528.3	AC079089.1
	ENSG00000278931.1	CR381670.1
	ENSG00000248600.1	AC025465.2
	ENSG00000233447.1	AC103563.6
	ENSG00000176102.10	CSTF3
	ENSG00000236549.1	RPS27AP7
	ENSG00000175604.2	AC007601.1
	ENSG00000266549.1	AC023575.1
	ENSG00000168229.3	PTGDR
	ENSG00000238933.1	RF00019
	ENSG00000204252.11	HLA-DOA
	ENSG00000206949.1	RNU6-1324P
	ENSG00000252411.1	RNU6-1087P
	ENSG00000266129.1	SRP68P1
	ENSG00000230233.1	AF240627.1
	ENSG00000231882.1	F10-AS1
	ENSG00000230482.1	ATP5MC2P3
	ENSG00000169629.10	RGPD8
	ENSG00000123094.14	RASSF8
	ENSG00000269635.1	AC004257.1
	ENSG00000249526.1	AC008667.1
	ENSG00000202296.1	RNU6-1335P
	ENSG00000226289.1	CDCA4P3
	ENSG00000251879.2
	ENSG00000092010.13	PSME1
	ENSG00000237788.1	AL162615.1
	ENSG00000272917.1	AC010186.4
	ENSG00000214732.2	AL096814.1
	ENSG00000258836.2	AL121579.2
	ENSG00000255580.1	AP000462.1
	ENSG00000241709.3	RN7SL265P
	ENSG00000277275.1
	ENSG00000232718.1	GAPDHP48
	ENSG00000230223.5	ATXN8OS
	ENSG00000251865.1	RNU6-518P
	ENSG00000258460.1	AL355096.1
	ENSG00000178974.8	FBXO34
	ENSG00000154007.6	ASB17
	ENSG00000128606.11	LRRC17
	ENSG00000265400.1	AC005244.2
	ENSG00000188511.11	C22orf34
	ENSG00000225614.2	ZNF469
	ENSG00000243744.2	AC016546.1
	ENSG00000147533.15	GOLGA7
	ENSG00000280684.1
	ENSG00000137103.15	TMEM8B
	ENSG00000177706.8	FAM20C
	ENSG00000115998.6	C2orf42
	ENSG00000164733.19	CTSB
	ENSG00000243075.3	RN7SL519P
	ENSG00000188517.13	COL25A1
	ENSG00000264108.1	AC090457.1
	ENSG00000265113.1	AC026474.1
	ENSG00000148219.15	ASTN2
	ENSG00000153391.14	INO80C
	ENSG00000164683.15	HEY1
	ENSG00000254518.1	AC109635.2
	ENSG00000123096.10	SSPN
	ENSG00000233256.1	AL355870.1
	ENSG00000264089.1	MIR3681
	ENSG00000268836.1	Z69706.1
	ENSG00000270661.1	Z99289.2
	ENSG00000169435.12	RASSF6
	ENSG00000271710.1	NDUFA8P1
	ENSG00000243951.1	RN7SL308P
	ENSG00000200485.1	RF00019
	ENSG00000262384.1	AC034268.1
	ENSG00000233285.1	MTCYBP10
	ENSG00000217786.1	AL355379.1
	ENSG00000254544.1	PCNAP4
	ENSG00000241478.1	HSPA8P9
	ENSG00000279321.1	AC018692.1
	ENSG00000214748.2	AL355309.1
	ENSG00000264269.1	AC016866.1
	ENSG00000253112.1	AC102945.1
	ENSG00000036473.6	OTC
	ENSG00000211499.1
	ENSG00000122145.13	TBX22
	ENSG00000159069.12	FBXW5
	ENSG00000234449.2	FAM239A
	ENSG00000274819.1	RF01968
	ENSG00000226080.1	AC062028.2
	ENSG00000269345.1	VN1R85P
	ENSG00000169710.6	FASN
	ENSG00000278790.1	DUX4L12
	ENSG00000238619.1	RNU6-775P
	ENSG00000241917.1	AC084398.1
	ENSG00000206622.1	SNORA69
	ENSG00000223609.6	HBD
	ENSG00000273584.1	AC096708.3
	ENSG00000168702.15	LRP1B
	ENSG00000266090.1
	ENSG00000259618.1	AC012170.3
	ENSG00000235106.7	BRD3OS
	ENSG00000204620.3	AC115618.1
	ENSG00000253488.1	FAM60DP
	ENSG00000218725.2	B3GALNT2P1
	ENSG00000228687.1	AL035407.2
	ENSG00000196421.6	C20orf204
	ENSG00000168772.10	CXXC4
	ENSG00000263717.1	AC079336.1
	ENSG00000255767.1	AC108488.2
	ENSG00000281599.1
	ENSG00000231903.1	AC079354.3
	ENSG00000174015.8	SPERT
	ENSG00000236653.1	LINC01923
	ENSG00000133114.16	GPALPP1
	ENSG00000227598.1	Z94721.1
	ENSG00000232320.6	AC009299.2
	ENSG00000273307.1
	ENSG00000260014.1	LSM3P5
	ENSG00000235021.1	AL591848.2
	ENSG00000205710.3	C17orf107
	ENSG00000211684.2	IGLJ7
	ENSG00000147118.9	ZNF182
	ENSG00000156738.16	MS4A1
	ENSG00000141664.8	ZCCHC2
	ENSG00000102858.11	MGRN1
	ENSG00000223788.4	DIS3L2P1
	ENSG00000162231.12	NXF1
	ENSG00000277453.1	AC010271.2
	ENSG00000254853.1	AP004247.1
	ENSG00000267128.1	RNF157-AS1
	ENSG00000198795.9	ZNF521
	ENSG00000266127.1	ZNF415P1
	ENSG00000127423.9	AUNIP
	ENSG00000218891.4	ZNF579
	ENSG00000142484.6	TM4SF5
	ENSG00000266850.1	AC090912.2
	ENSG00000280744.1	LINC01173
	ENSG00000258133.1	AC025578.1
	ENSG00000224935.1	AL589678.1
	ENSG00000213740.2	SERBP1P1
	ENSG00000167113.9	COQ4
	ENSG00000226287.6	TMEM191A
	ENSG00000254574.1	AC105219.3
	ENSG00000241400.1	AC022215.1
	ENSG00000104897.8	SF3A2
	ENSG00000240173.3	RN7SL771P
	ENSG00000247381.2	PLUT
	ENSG00000277672.1	AC011603.4
	ENSG00000084463.6	WBP11
	ENSG00000173153.12	ESRRA
	ENSG00000279524.1
	ENSG00000250884.1	OR7E85P
	ENSG00000259237.1	LINC02490
	ENSG00000169692.11	AGPAT2
	ENSG00000250292.1	AC093844.1
	ENSG00000258812.1	TRAV33
	ENSG00000268001.1	CARD8-AS1
	ENSG00000278353.1
	ENSG00000166323.11	C11orf65
	ENSG00000239732.3	TLR9
	ENSG00000211952.3	IGHV4-28
	ENSG00000221909.2	FAM200A
	ENSG00000202532.1	RNU6-395P
	ENSG00000163209.13	SPRR3
	ENSG00000247732.2	AC091951.2
	ENSG00000179038.8	AP001885.1
	ENSG00000211843.1	TRAJ46
	ENSG00000200638.1	SNORD115-37
	ENSG00000126778.8	SIX1
	ENSG00000270115.1	AL513327.3
	ENSG00000235413.3	KRT18P63
	ENSG00000237513.1	AC007384.1
	ENSG00000258515.1	AL355075.2
	ENSG00000213842.2	SUGT1P2
	ENSG00000227791.3	AC007365.2
	ENSG00000205360.6	MT1CP
	ENSG00000157306.13	ZFHX2-AS1
	ENSG00000236323.1	BMP6P1
	ENSG00000260677.1	AL445531.1
	ENSG00000158473.6	CD1D
	ENSG00000267198.1	AC091132.5
	ENSG00000100644.15	HIF1A
	ENSG00000259029.1	DUX4L18
	ENSG00000236846.1	AL359979.2
	ENSG00000256152.2	AC027290.1
	ENSG00000183648.8	NDUFB1
	ENSG00000257943.1	AC084879.1
	ENSG00000241997.3	RN7SL323P
	ENSG00000277206.1	AC073349.3
	ENSG00000226504.1	TMEM167AP1
	ENSG00000184428.11	TOP1MT
	ENSG00000159658.9	EFCAB14
	ENSG00000250383.1	AC008871.1
	ENSG00000276014.1	RN7SL301P
	ENSG00000156006.4	NAT2
	ENSG00000143811.15	PYCR2
	ENSG00000197208.5	SLC22A4
	ENSG00000198858.8	R3HDM4
	ENSG00000174628.15	IQCK
	ENSG00000263033.2	AC007220.1
	ENSG00000265867.1	MIR4516
	ENSG00000257056.2	LINC02282
	ENSG00000039068.17	CDH1
	ENSG00000241476.6	SSX2
	ENSG00000253218.1	KLF3P1
	ENSG00000233078.1	AL355994.3
	ENSG00000083845.7	RPS5
	ENSG00000275160.1	AL354718.1
	ENSG00000163545.7	NUAK2
	ENSG00000279453.1	Z99129.4
	ENSG00000229943.1	AC133865.1
	ENSG00000281634.1
	ENSG00000152661.7	GJA1
	ENSG00000248237.2	AC105420.1
	ENSG00000252760.1	RNA5SP54
	ENSG00000271209.1	BRDTP1
	ENSG00000151612.14	ZNF827
	ENSG00000277550.1	AL031651.1
	ENSG00000181837.6	OR5D17P
	ENSG00000265423.1	MIR4652
	ENSG00000207934.1	MIR654
	ENSG00000236947.4	AL139412.1
	ENSG00000200079.1	RNA5SP326
	ENSG00000186222.4	BLOC1S4
	ENSG00000223811.1	AL589684.1
	ENSG00000271727.1	AL357054.2
	ENSG00000254776.1	AC084121.1
	ENSG00000280310.1	AC092437.1
	ENSG00000256966.5	AL513165.2
	ENSG00000241754.1	AC108748.1
	ENSG00000235649.2	MXRA5Y
	ENSG00000236333.3	TRHDE-AS1
	ENSG00000203778.6	FAM229B
	ENSG00000259035.1	AL355838.1
	ENSG00000248878.1	AC022447.4
	ENSG00000104093.12	DMXL2
	ENSG00000265976.1	MIR4725
	ENSG00000131504.14	DIAPH1
	ENSG00000117834.11	SLC5A9
	ENSG00000175344.15	CHRNA7
	ENSG00000164326.4	CARTPT
	ENSG00000273820.1	USP27X
	ENSG00000180708.4	OR10K2
	ENSG00000106809.9	OGN
	ENSG00000115275.10	MOGS
	ENSG00000235946.1	AC234783.1
	ENSG00000270706.1	PRMT1P1
	ENSG00000260440.2	LINC01544
	ENSG00000231435.1	AC011747.2
	ENSG00000273003.1	ARL2-SNX15
	ENSG00000275259.1	MIR6511A1
	ENSG00000203786.6	KPRP
	ENSG00000252063.1	RNU6-1041P
	ENSG00000281675.1
	ENSG00000184984.9	CHRM5
	ENSG00000235655.3	H3F3AP4
	ENSG00000250073.2	AP000866.2
	ENSG00000173389.14	IQCF1
	ENSG00000273816.1	AC005695.3
	ENSG00000175773.11	AP002986.1
	ENSG00000223398.1	AC027124.1
	ENSG00000272510.1	AL121992.3
	ENSG00000111671.8	SPSB2
	ENSG00000144645.12	OSBPL10
	ENSG00000113282.12	CLINT1
	ENSG00000087338.4	GMCL1
	ENSG00000172901.18	LVRN
	ENSG00000227368.1	CDK8P2
	ENSG00000156194.16	PPEF2
	ENSG00000268100.1	ZNF725P
	ENSG00000234309.1	SLC25A18P1
	ENSG00000264465.1
	ENSG00000270799.1	AC013467.2
	ENSG00000198168.7	SVIP
	ENSG00000207183.1	RNU6-843P
	ENSG00000236831.1	YME1L1P1
	ENSG00000103249.16	CLCN7
	ENSG00000144724.17	PTPRG
	ENSG00000125851.8	PCSK2
	ENSG00000207708.1	MIR141
	ENSG00000231984.1	AL596266.1
	ENSG00000265462.1	MIR3680-1
	ENSG00000177359.16	AC024940.2
	ENSG00000276678.1	RF02126
	ENSG00000279670.1	AL359922.3
	ENSG00000054148.16	PHPT1
	ENSG00000275454.1	AC105020.6
	ENSG00000110697.11	PITPNM1
	ENSG00000236375.3	POU5F1P5
	ENSG00000260173.1	AC020779.2
	ENSG00000231394.1	AC099681.2
	ENSG00000100565.14	LRRC74A
	ENSG00000223826.1	LINC01870
	ENSG00000248790.1	AC097103.1
	ENSG00000188868.12	ZNF563
	ENSG00000200636.1	SNORD114-27
	ENSG00000270431.1	AC005000.2
	ENSG00000264084.1	MIR5688
	ENSG00000261842.1	AC073314.1
	ENSG00000234767.1	LINC01052
	ENSG00000215023.2	AC131097.1
	ENSG00000276119.1	OR13C2
	ENSG00000180389.6	ATP5F1EP2
	ENSG00000233699.1	TTTY18
	ENSG00000260280.4	SLX1B-SULT1A4
	ENSG00000237152.3	DLEU7-AS1
	ENSG00000277578.1	RF00017
	ENSG00000226233.1	Z82188.1
	ENSG00000253965.1	AC008438.2
	ENSG00000231295.1	AC004888.1
	ENSG00000228261.1	AL162742.1
	ENSG00000229010.1	AL161672.1
	ENSG00000269035.1	AC010319.2
	ENSG00000243658.1	MTND5P16
	ENSG00000234597.1	AC010096.1
	ENSG00000231840.1	AC073342.1
	ENSG00000155090.13	KLF10
	ENSG00000180104.14	EXOC3
	ENSG00000260349.1	AC087190.1
	ENSG00000218016.2	ZNF192P2
	ENSG00000279245.1	FAM223A
	ENSG00000198673.9	FAM19A2
	ENSG00000185010.12	F8
	ENSG00000267180.1	AC007136.1
	ENSG00000144048.9	DUSP11
	ENSG00000248120.1	AC114967.1
	ENSG00000258741.3	H2AFVP1
	ENSG00000267838.2	AC245884.8
	ENSG00000252325.1	RNU6-1038P
	ENSG00000073578.15	SDHA
	ENSG00000211591.1	MIR762
	ENSG00000238392.1
	ENSG00000275604.1
	ENSG00000249986.1	YWHAQP6
	ENSG00000274357.1	RF00017
	ENSG00000240871.4	KRTAP4-7
	ENSG00000274493.1	MRPS17P5
	ENSG00000261549.2	AC107954.1
	ENSG00000262587.2	AC133552.2
	ENSG00000201736.1	RNA5SP160
	ENSG00000270339.2	AC243756.1
	ENSG00000231485.1	AL357078.1
	ENSG00000261691.1	Z97986.1
	ENSG00000277708.1	PGBD4P2
	ENSG00000262814.5	MRPL12
	ENSG00000229586.2	TNPO1P3
	ENSG00000275676.1	BX005040.1
	ENSG00000248156.2	BTG4P1
	ENSG00000177556.10	ATOX1
	ENSG00000176978.12	DPP7
	ENSG00000106829.17	TLE4
	ENSG00000254221.2	PCDHGB1
	ENSG00000251613.3	AC063979.2
	ENSG00000279092.1	AC025678.3
	ENSG00000167483.16	FAM129C
	ENSG00000228168.1	HNRNPA1P21
	ENSG00000160214.11	RRP1
	ENSG00000271600.1	AP000942.4
	ENSG00000148082.8	SHC3
	ENSG00000275597.1	AC108479.2
	ENSG00000256968.1	SNRPEP2
	ENSG00000137204.13	SLC22A7
	ENSG00000280709.1	LINC02203
	ENSG00000109181.10	UGT2B10
	ENSG00000279139.1	AC098679.3
	ENSG00000241807.3	RN7SL319P
	ENSG00000274483.1
	ENSG00000236692.1	AC099654.3
	ENSG00000253144.1	AC104117.2
	ENSG00000252510.1	RNA5SP55
	ENSG00000259620.1	AC016987.1
	ENSG00000212184.1	RNU6-440P
	ENSG00000235825.3	FAM90A9P
	ENSG00000243507.1	AC005908.1
	ENSG00000280132.1	AC026471.6
	ENSG00000272732.1	AC004982.1
	ENSG00000257761.1	AC078860.1
	ENSG00000228314.1	CYP4F29P
	ENSG00000188755.8	TBC1D3P2
	ENSG00000269445.1	AC067969.2
	ENSG00000221521.1
	ENSG00000276667.1	AL158077.1
	ENSG00000151414.13	NEK7
	ENSG00000261238.1	AC009166.1
	ENSG00000162928.8	PEX13
	ENSG00000165417.10	GTF2A1
	ENSG00000207037.1	RNU6-339P
	ENSG00000237426.1	ZIK1P1
	ENSG00000121691.4	CAT
	ENSG00000186960.9	LINC01551
	ENSG00000263390.1	MIR3119-2
	ENSG00000207124.1	RNU6-163P
	ENSG00000262406.2	MMP12
	ENSG00000228043.4	AC114763.1
	ENSG00000120242.3	IFNA8
	ENSG00000263159.1	AC005736.3
	ENSG00000231201.1	AF127577.2
	ENSG00000264275.1	RN7SL753P
	ENSG00000204584.1	AC027801.1
	ENSG00000230804.2	C2orf27AP3
	ENSG00000187634.9	SAMD11
	ENSG00000169154.5	GOT1L1
	ENSG00000263623.1
	ENSG00000185101.11	ANO9
	ENSG00000137842.5	TMEM62
	ENSG00000239736.2	CEACAMP3
	ENSG00000268883.2	PNMA6B
	ENSG00000102225.14	CDK16
	ENSG00000159873.8	CCDC117
	ENSG00000122728.6	TAF1L
	ENSG00000255141.1	HNRNPA1P76
	ENSG00000181001.1	OR52N1
	ENSG00000261008.5	LINC01572
	ENSG00000254176.1	IGHV3-75
	ENSG00000264387.1	MIR5007
	ENSG00000213328.3	AC104117.1
	ENSG00000212207.1	RNU6-1321P
	ENSG00000248927.1	AC114284.1
	ENSG00000253000.1	RNU1-45P
	ENSG00000120948.14	TARDBP
	ENSG00000248844.5	AP003555.1
	ENSG00000175302.5	ANKRD30BP1
	ENSG00000261759.1	AC099518.5
	ENSG00000278584.1
	ENSG00000206760.1	SNORA6
	ENSG00000232142.1	RPS25P9
	ENSG00000076554.14	TPD52
	ENSG00000235584.2	AC008268.1
	ENSG00000254140.1
	ENSG00000141977.8	CIB3
	ENSG00000204220.8	PFDN6
	ENSG00000174903.13	RAB1B
	ENSG00000244002.1	RPSAP39
	ENSG00000224389.7	C4B
	ENSG00000235202.1	LINC01525
	ENSG00000229549.7	TSPY8
	ENSG00000256011.1	AC007688.2
	ENSG00000213741.7	RPS29
	ENSG00000232165.1	AC006455.6
	ENSG00000206807.1	RNU6-815P
	ENSG00000200563.1	RNU6-640P
	ENSG00000275743.1	TRBV14
	ENSG00000235329.2	AL031183.1
	ENSG00000130958.10	SLC35D2
	ENSG00000242291.1	RPL36AP51
	ENSG00000230839.1	AL121760.1
	ENSG00000067596.9	DHX8
	ENSG00000222715.1	MIR1911
	ENSG00000087085.12	ACHE
	ENSG00000139915.17	MDGA2
	ENSG00000219665.7	ZNF433-AS1
	ENSG00000187642.8	PERM1
	ENSG00000277545.1	AL356752.1
	ENSG00000087470.16	DNM1L
	ENSG00000227047.1	AC012065.1
	ENSG00000232915.1	AC097721.1
	ENSG00000280009.1	AC020923.1
	ENSG00000235787.1	AC092047.1
	ENSG00000264268.1	MIR4767
	ENSG00000170965.8	PLAC1
	ENSG00000236929.2	AC112498.1
	ENSG00000272502.1	AC104958.2
	ENSG00000196350.8	ZNF729
	ENSG00000185837.3	HDHD5-AS1
	ENSG00000178502.5	KLHL11
	ENSG00000135540.10	NHSL1
	ENSG00000226578.1	AL132657.1
	ENSG00000258369.1	ADI1P3
	ENSG00000223563.1	AP001599.1
	ENSG00000198815.7	FOXJ3
	ENSG00000062096.13	ARSF
	ENSG00000228176.1	AC092265.1
	ENSG00000213849.3	AC104306.1
	ENSG00000202224.1	RF00019
	ENSG00000156103.14	MMP16
	ENSG00000213722.7	DDAH2
	ENSG00000265328.1	MIR548AB
	ENSG00000258314.3	AL589182.1
	ENSG00000224167.1	AL390729.1
	ENSG00000214289.2	RPL39P5
	ENSG00000227439.1	TTTY17B
	ENSG00000244033.3	RN7SL228P
	ENSG00000026297.14	RNASET2
	ENSG00000067057.15	PFKP
	ENSG00000259175.1	AC108451.1
	ENSG00000223589.2	AL139158.1
	ENSG00000141433.11	ADCYAP1
	ENSG00000197476.3	AC034105.1
	ENSG00000145113.20	MUC4
	ENSG00000248659.1	AC023162.1
	ENSG00000278935.1	AC087386.2
	ENSG00000125975.12	C20orf173
	ENSG00000187191.13	DAZ3
	ENSG00000223573.5	TINCR
	ENSG00000116761.10	CTH
	ENSG00000233792.3	PUDPP2
	ENSG00000271686.1	AL953862.2
	ENSG00000261606.4	AC091230.1
	ENSG00000278645.1
	ENSG00000199075.1	MIR26A1
	ENSG00000178997.10	EXD1
	ENSG00000161082.11	CELF5
	ENSG00000213181.2	OR10N1P
	ENSG00000276603.1	AL109614.1
	ENSG00000229180.5	AC006001.3
	ENSG00000243029.3	RN7SL635P
	ENSG00000201465.1	RF00432
	ENSG00000228289.1	AL355862.1
	ENSG00000278651.1
	ENSG00000213015.7	ZNF580
	ENSG00000186063.11	AIDA
	ENSG00000279886.1	AC087645.3
	ENSG00000110274.13	CEP164
	ENSG00000224188.1	UBE2D3P4
	ENSG00000089775.10	ZBTB25
	ENSG00000173391.7	OLR1
	ENSG00000273300.1	AC000068.3
	ENSG00000211706.2	TRBV6-1
	ENSG00000235881.2	AC114776.1
	ENSG00000166068.11	SPRED1
	ENSG00000207142.1	RF00019
	ENSG00000254509.1	AP000866.3
	ENSG00000163389.9	POGLUT1
	ENSG00000266436.1	MIR4264
	ENSG00000281904.1	AC233263.6
	ENSG00000257162.5	MED15P6
	ENSG00000262979.1	AC124319.1
	ENSG00000211687.1	TRGJ2
	ENSG00000196553.12	CCDC196
	ENSG00000196976.6	LAGE3
	ENSG00000155961.4	RAB39B
	ENSG00000168936.9	TMEM129
	ENSG00000276101.1	AC027601.4
	ENSG00000142207.6	URB1
	ENSG00000252546.1	RNA5SP466
	ENSG00000223993.1	AC025428.1
	ENSG00000254999.3	BRK1
	ENSG00000270505.1	IGHV1OR15-1
	ENSG00000200472.1	RN7SKP44
	ENSG00000198931.9	APRT
	ENSG00000114115.8	RBP1
	ENSG00000215506.5	TPTE2P4
	ENSG00000253755.1	IGHGP
	ENSG00000157368.9	IL34
	ENSG00000166448.13	TMEM130
	ENSG00000163697.15	APBB2
	ENSG00000196116.7	TDRD7
	ENSG00000207614.1	MIR193A
	ENSG00000257452.1	AC004551.1
	ENSG00000214297.3	ALDOAP2
	ENSG00000059691.10	GATB
	ENSG00000132510.9	KDM6B
	ENSG00000279834.1	AC068870.3
	ENSG00000253028.1	RF00322
	ENSG00000206615.1	RNU6-338P
	ENSG00000103356.14	EARS2
	ENSG00000184076.12	UQCR10
	ENSG00000229115.1	AL390774.1
	ENSG00000264210.1	MIR4716
	ENSG00000227308.2	AC009502.1
	ENSG00000224891.1	AC007899.1
	ENSG00000185716.10	MOSMO
	ENSG00000211955.2	IGHV3-33
	ENSG00000178999.11	AURKB
	ENSG00000252645.1	RNU7-111P
	ENSG00000271026.1	KATNBL1P1
	ENSG00000127184.9	COX7C
	ENSG00000280510.1
	ENSG00000266400.1
	ENSG00000265719.1	MIR4681
	ENSG00000267121.4	AC008105.3
	ENSG00000185519.8	FAM131C
	ENSG00000175772.10	LINC01106
	ENSG00000259331.1	AC009432.1
	ENSG00000266709.1	AC005224.4
	ENSG00000264266.1	MIR4322
	ENSG00000237396.1	LINC01384
	ENSG00000225722.1	BX890604.2
	ENSG00000266916.4	ZNF793-AS1
	ENSG00000162946.19	DISC1
	ENSG00000259953.1	AL138756.1
	ENSG00000221116.1	SNORD110
	ENSG00000250529.1	LINC02121
	ENSG00000249737.1	AC020980.1
	ENSG00000197446.7	CYP2F1
	ENSG00000200008.1	RF00019
	ENSG00000115866.9	DARS
	ENSG00000132463.12	GRSF1
	ENSG00000255522.1	SNRPCP5
	ENSG00000112414.13	ADGRG6
	ENSG00000258788.3	CKS1BP1
	ENSG00000149452.14	SLC22A8
	ENSG00000225718.1	AC092100.1
	ENSG00000249825.4	AC012636.1
	ENSG00000259520.4	AC051619.5
	ENSG00000251812.1	RF00019
	ENSG00000250387.2	LINC02197
	ENSG00000200036.1	RNA5SP65
	ENSG00000224261.2	RPSAP18
	ENSG00000165171.9	METTL27
	ENSG00000252558.1	RNU6-914P
	ENSG00000105556.9	MIER2
	ENSG00000218213.1	FTH1P26
	ENSG00000140157.13	NIPA2
	ENSG00000225663.6	MCRIP1
	ENSG00000175676.14	GOLGA8EP
	ENSG00000245662.2	LINC02211
	ENSG00000221100.1
	ENSG00000205089.6	CCNI2
	ENSG00000171561.3	OR2AT4
	ENSG00000237489.2	C10orf143
	ENSG00000126934.12	MAP2K2
	ENSG00000248234.1	AC091839.1
	ENSG00000239694.1	RPSAP38
	ENSG00000235143.1	AL445235.1
	ENSG00000224007.1	AC019070.1
	ENSG00000255539.1	AP002336.3
	ENSG00000226679.1	AL606748.1
	ENSG00000232084.4	LINC01104
	ENSG00000258288.1	NENFP2
	ENSG00000278433.1	MIR6070
	ENSG00000200885.1	RNU1-146P
	ENSG00000264163.1	MIR3689B
	ENSG00000199912.1	RF00019
	ENSG00000249906.1	AC006487.1
	ENSG00000207370.1	RF00019
	ENSG00000214759.3	AL355076.1
	ENSG00000206159.9	GYG2P1
	ENSG00000265441.1
	ENSG00000102104.8	RS1
	ENSG00000172123.11	SLFN12
	ENSG00000232800.1	SLC7A15P
	ENSG00000247763.2	AC106800.1
	ENSG00000241874.1	TOMM22P6
	ENSG00000252279.1	RNU6-406P
	ENSG00000199196.1	RF00402
	ENSG00000236635.2	LINC02540
	ENSG00000242992.3	FTH1P4
	ENSG00000253937.1	NATP
	ENSG00000199348.1	RNU6-766P
	ENSG00000232981.1	MTCO1P51
	ENSG00000224186.7	C5orf66
	ENSG00000279374.1
	ENSG00000164325.7	TMEM174
	ENSG00000271672.1	DUXAP8
	ENSG00000231595.1	AC005224.1
	ENSG00000200891.1	RF00284
	ENSG00000237693.4	IRGM
	ENSG00000141252.18	VPS53
	ENSG00000265649.1
	ENSG00000199924.1	RNU6-1252P
	ENSG00000228354.1	AL450023.1
	ENSG00000204450.7	TRIM64
	ENSG00000197915.5	HRNR
	ENSG00000231436.1	RBMY3AP
	ENSG00000162341.14	TPCN2
	ENSG00000186174.11	BCL9L
	ENSG00000065243.17	PKN2
	ENSG00000258658.1	AL139021.2
	ENSG00000264061.1	FGF7P1
	ENSG00000232995.6	AL592435.1
	ENSG00000251254.1	GTF2F2P1
	ENSG00000224458.3	GUSBP6
	ENSG00000172199.1	OR8U1
	ENSG00000189186.9	DCAF8L2
	ENSG00000138185.15	ENTPD1
	ENSG00000228729.1	AL627308.1
	ENSG00000234269.2	AL365396.1
	ENSG00000259535.1	RPL21P12
	ENSG00000271343.1	AL355598.1
	ENSG00000207946.2	MIR516B1
	ENSG00000199865.1	RNU6-495P
	ENSG00000273743.1
	ENSG00000224523.1	AL445213.1
	ENSG00000254026.1	AC015468.2
	ENSG00000268496.1	AC245884.9
	ENSG00000120616.14	EPC1
	ENSG00000224876.1	AL121901.1
	ENSG00000278838.1	RF00017
	ENSG00000159618.14	ADGRG5
	ENSG00000173262.10	SLC2A14
	ENSG00000279499.1	AL157770.1
	ENSG00000266051.1
	ENSG00000223850.1	MYCNUT
	ENSG00000236198.1
	ENSG00000277527.1	LINC01796
	ENSG00000207961.2	MIR496
	ENSG00000207245.1	SNORD116-29
	ENSG00000162493.15	PDPN
	ENSG00000267303.1	AC011511.4
	ENSG00000266717.1	AC134407.1
	ENSG00000187193.8	MT1X
	ENSG00000100985.7	MMP9
	ENSG00000182585.8	EPGN
	ENSG00000223866.1	AC002486.1
	ENSG00000276568.1	RF00017
	ENSG00000250080.1	AC011416.1
	ENSG00000118242.14	MREG
	ENSG00000280648.1
	ENSG00000187627.13	RGPD1
	ENSG00000169763.13	PRYP3
	ENSG00000230440.1	AL391119.1
	ENSG00000254403.1	OR10Y1P
	ENSG00000267661.1	AP001269.3
	ENSG00000256560.1	LINC01486
	ENSG00000280307.1	AP000676.4
	ENSG00000211868.1	TRAJ21
	ENSG00000169258.6	GPRIN1
	ENSG00000155249.4	OR4K1
	ENSG00000241587.3	RN7SL482P
	ENSG00000008838.16	MED24
	ENSG00000200301.1	RNA5SP483
	ENSG00000268597.1	AC073539.3
	ENSG00000169436.15	COL22A1
	ENSG00000239614.1	HMGN1P7
	ENSG00000226230.1	AC007237.1
	ENSG00000240247.5	DEFA1B
	ENSG00000102401.18	ARMCX3
	ENSG00000219642.2	BMPR1APS1
	ENSG00000204791.7	SMPD5
	ENSG00000182223.7	ZAR1
	ENSG00000273549.1	RF00017
	ENSG00000234590.1	GNG5P5
	ENSG00000006555.9	TTC22
	ENSG00000252269.1	RNU4ATAC12P
	ENSG00000148908.13	RGS10
	ENSG00000264754.1	AC110921.1
	ENSG00000199765.1	RNU6-363P
	ENSG00000221677.2
	ENSG00000201341.1	RNU6-421P
	ENSG00000204020.5	LIPN
	ENSG00000273555.1	MIR6812
	ENSG00000231090.1	MIR4422HG
	ENSG00000261277.2
	ENSG00000230358.3	SPDYE21P
	ENSG00000185737.11	NRG3
	ENSG00000175183.8	CSRP2
	ENSG00000279743.1	AC002090.1
	ENSG00000240132.1	ETF1P2
	ENSG00000227969.1	NPM1P22
	ENSG00000275179.1	AL118508.2
	ENSG00000264819.4
	ENSG00000164120.12	HPGD
	ENSG00000234277.2	LINC01641
	ENSG00000265176.1	MIR3202-1
	ENSG00000267509.4	AC010511.1
	ENSG00000280301.1
	ENSG00000278123.1	SNORD116-28
	ENSG00000163041.8	H3F3A
	ENSG00000269296.1	AC005614.1
	ENSG00000234678.1	ELF3-AS1
	ENSG00000178804.6	H1FOO
	ENSG00000130803.13	ZNF317
	ENSG00000232400.1	RAD17P1
	ENSG00000262601.1
	ENSG00000187900.4	OR5H7P
	ENSG00000196420.6	S100A5
	ENSG00000231601.1	AL157709.1
	ENSG00000225057.2	AC012485.1
	ENSG00000211882.1	TRAJ7
	ENSG00000252863.1	RNU6-1183P
	ENSG00000164458.8	TBXT
	ENSG00000187862.10	TTC24
	ENSG00000136305.10	CIDEB
	ENSG00000271360.1	AL512631.2
	ENSG00000279968.1	GVQW2
	ENSG00000251992.1	SCARNA17
	ENSG00000251379.1	AC099550.1
	ENSG00000277449.1	CEBPB-AS1
	ENSG00000220553.1	RPL5P19
	ENSG00000179588.7	ZFPM1
	ENSG00000227339.1	THRAP3P1
	ENSG00000185339.7	TCN2
	ENSG00000119899.12	SLC17A5
	ENSG00000221016.1
	ENSG00000281124.1
	ENSG00000277282.1	IGHV1OR21-1
	ENSG00000269745.1	AC006262.3
	ENSG00000221548.1	MIR1283-2
	ENSG00000254428.1	AP003392.1
	ENSG00000280226.1
	ENSG00000265647.1
	ENSG00000263527.1	MIR4526
	ENSG00000156475.17	PPP2R2B
	ENSG00000258768.2	AL356019.2
	ENSG00000260174.1	AC111152.3
	ENSG00000204922.4	UQCC3
	ENSG00000277878.1	AC010385.3
	ENSG00000269919.1	AL022067.1
	ENSG00000238508.1
	ENSG00000159388.5	BTG2
	ENSG00000250687.5	AC146944.2
	ENSG00000269189.1	AL445223.1
	ENSG00000249328.2	AC036214.1
	ENSG00000252755.1	RNU6-703P
	ENSG00000182950.2	ODF3L1
	ENSG00000236869.1	AC099669.1
	ENSG00000130348.10	QRSL1
	ENSG00000279428.1	AC087164.2
	ENSG00000227983.1	BRK1P2
	ENSG00000158748.3	HTR6
	ENSG00000251230.4	MIR3945HG
	ENSG00000254192.1	AC011365.2
	ENSG00000249352.4	LINC02198
	ENSG00000260530.1	AC010551.2
	ENSG00000257830.1	AC021066.1
	ENSG00000266296.1	ARIH2P1
	ENSG00000279156.1	AL157359.3
	ENSG00000233170.4	AC138356.2
	ENSG00000095464.9	PDE6C
	ENSG00000265148.4	TSPOAP1-AS1
	ENSG00000279098.1	AC097460.3
	ENSG00000086598.9	TMED2
	ENSG00000121058.4	COIL
	ENSG00000148604.12	RGR
	ENSG00000181562.3	EDDM3A
	ENSG00000251078.1	SLC25A5P9
	ENSG00000198556.12	ZNF789
	ENSG00000004059.9	ARF5
	ENSG00000223704.1	LINC01422
	ENSG00000237818.1	RPS3AP29
	ENSG00000255903.2	RPL12P46
	ENSG00000242791.2	AC117395.1
	ENSG00000271245.1	AL136139.1
	ENSG00000263629.1	MIR5586
	ENSG00000185480.10	PARPBP
	ENSG00000108424.8	KPNB1
	ENSG00000248161.4	AC098487.1
	ENSG00000258302.2	AC025034.1
	ENSG00000278616.1	BEND3P3
	ENSG00000228292.1	AL512604.1
	ENSG00000206728.1	RF00019
	ENSG00000224352.1	AC132479.1
	ENSG00000278356.1	AC005911.1
	ENSG00000277466.1	AP006248.1
	ENSG00000263537.2	RN7SL387P
	ENSG00000181123.7	AC004832.1
	ENSG00000125409.11	TEKT3
	ENSG00000203880.10	PCMTD2
	ENSG00000087274.15	ADD1
	ENSG00000152219.4	ARL14EP
	ENSG00000121988.16	ZRANB3
	ENSG00000122122.9	SASH3
	ENSG00000217330.1	SSXP10
	ENSG00000271251.1	AC025946.2
	ENSG00000230412.1	ELOCP12
	ENSG00000178761.13	FAM219B
	ENSG00000201075.2	RF00019
	ENSG00000229605.5	RPL21P93
	ENSG00000279281.1	AC015883.1
	ENSG00000200560.1	RNU6-288P
	ENSG00000250182.3	EEF1A1P13
	ENSG00000133110.13	POSTN
	ENSG00000172890.10	NADSYN1
	ENSG00000236058.3	RPL17P36
	ENSG00000251970.1	RNU1-41P
	ENSG00000198092.5	TMPRSS11F
	ENSG00000237329.2	AL356320.2
	ENSG00000264963.2	RN7SL440P
	ENSG00000092148.11	HECTD1
	ENSG00000251107.1	PDCD5P2
	ENSG00000122390.16	NAA60
	ENSG00000275489.1	C17orf98
	ENSG00000200135.1	RF00019
	ENSG00000091542.8	ALKBH5
	ENSG00000221970.1	OR2A1
	ENSG00000066248.13	NGEF
	ENSG00000177917.9	ARL6IP6
	ENSG00000146839.17	ZAN
	ENSG00000253861.1	SLC2A3P1
	ENSG00000222162.1	RN7SKP151
	ENSG00000244308.2	RN7SL762P
	ENSG00000161217.10	PCYT1A
	ENSG00000143436.9	MRPL9
	ENSG00000103047.6	TANGO6
	ENSG00000162062.13	TEDC2
	ENSG00000128011.4	LRFN1
	ENSG00000166946.12	CCNDBP1
	ENSG00000207148.1	RF00019
	ENSG00000148334.13	PTGES2
	ENSG00000257226.1	AC079584.2
	ENSG00000280417.1	AC096887.2
	ENSG00000261938.1	AC006111.1
	ENSG00000166188.2	ZNF319
	ENSG00000182938.4	OTOP3
	ENSG00000268738.2	HSFX2
	ENSG00000199598.1	RNU6-859P
	ENSG00000251345.2	AC093826.1
	ENSG00000131771.12	PPP1R1B
	ENSG00000231240.1	KLF2P1
	ENSG00000169933.11	FRMPD4
	ENSG00000237879.1	LINC00398
	ENSG00000105339.9	DENND3
	ENSG00000172150.4	OR1A2
	ENSG00000212242.1	RNA5SP219
	ENSG00000256288.1	AC022075.3
	ENSG00000095321.15	CRAT
	ENSG00000249234.1	AC108063.1
	ENSG00000260477.5	LINC01584
	ENSG00000281069.1
	ENSG00000238242.1	AC097066.1
	ENSG00000169105.7	CHST14
	ENSG00000236254.1	MTND4P14
	ENSG00000280228.1	AC079753.1
	ENSG00000281134.1
	ENSG00000205927.4	OLIG2
	ENSG00000235776.2	AC000089.1
	ENSG00000170266.14	GLB1
	ENSG00000263529.2	RN7SL122P
	ENSG00000213182.3	OR10D5P
	ENSG00000249021.1	AC008549.2
	ENSG00000230180.1	RPL12P49
	ENSG00000237082.1	COX5BP6
	ENSG00000233558.1	AL050331.1
	ENSG00000257395.1	AL512310.2
	ENSG00000239480.1	AC073517.1
	ENSG00000173465.6	SSSCA1
	ENSG00000253176.3	AC104997.1
	ENSG00000267178.3	PHF5CP
	ENSG00000151835.12	SACS
	ENSG00000250411.1
	ENSG00000203875.9	SNHG5
	ENSG00000258789.1	AL162171.1
	ENSG00000173928.2	SWSAP1
	ENSG00000108788.10	MLX
	ENSG00000148600.13	CDHR1
	ENSG00000186815.11	TPCN1
	ENSG00000104369.4	JPH1
	ENSG00000228401.4	AL590226.1
	ENSG00000196684.11	HSH2D
	ENSG00000270170.1	NCBP2-AS2
	ENSG00000006837.10	CDKL3
	ENSG00000250699.1	AP000892.1
	ENSG00000277321.1
	ENSG00000281631.1
	ENSG00000075886.10	TUBA3D
	ENSG00000251076.1	AC104126.1
	ENSG00000241790.2	ENO1P4
	ENSG00000252545.1	RNU6-362P
	ENSG00000233220.3	LINC00167
	ENSG00000269964.2	MEI4
	ENSG00000256204.1	AC073862.1
	ENSG00000250102.4	LINC02377
	ENSG00000250684.4	ADI1P2
	ENSG00000170264.11	FAM161A
	ENSG00000255259.2	ZNF123P
	ENSG00000135119.13	RNFT2
	ENSG00000177455.10	CD19
	ENSG00000250878.3	METTL21EP
	ENSG00000248593.3	DSTNP2
	ENSG00000205189.10	ZBTB10
	ENSG00000248565.2	TECRP2
	ENSG00000270611.1	AC006363.1
	ENSG00000226813.2	LINC01941
	ENSG00000250138.4	AC139495.3
	ENSG00000179520.9	SLC17A8
	ENSG00000267693.1	AC011477.5
	ENSG00000272669.1	AL021707.6
	ENSG00000271048.1	AC087045.1
	ENSG00000248430.1	HMGB3P16
	ENSG00000115425.12	PECR
	ENSG00000139726.9	DENR
	ENSG00000261433.1	AC002347.1
	ENSG00000211445.10	GPX3
	ENSG00000258782.3	AL121694.1
	ENSG00000235651.1	AC064850.1
	ENSG00000260142.1	AC068135.2
	ENSG00000271974.1	AC103810.6
	ENSG00000153317.13	ASAP1
	ENSG00000253081.1	RNU4ATAC17P
	ENSG00000260918.1	AC107398.3
	ENSG00000204655.10	MOG
	ENSG00000214425.5	LRRC37A4P
	ENSG00000075884.11	ARHGAP15
	ENSG00000272197.2	RN7SL803P
	ENSG00000271025.1	AP000907.3
	ENSG00000253110.1	AC011410.1
	ENSG00000250673.1	REELD1
	ENSG00000261423.1	TMEM202-AS1
	ENSG00000257657.2	AC079950.1
	ENSG00000253985.1	AC145141.2
	ENSG00000242963.1	AC026336.1
	ENSG00000267245.1	AC008805.1
	ENSG00000261884.2	AC040162.1
	ENSG00000201420.1	RNA5SP512
	ENSG00000250790.4	AC127070.2
	ENSG00000226056.1	MTND4P32
	ENSG00000149806.9	FAU
	ENSG00000002834.16	LASP1
	ENSG00000228351.1	AC018832.1
	ENSG00000230291.5	AC078817.1
	ENSG00000261400.1	AC011525.1
	ENSG00000222623.1	RNU6-1100P
	ENSG00000270777.1	AL158042.1
	ENSG00000200040.1	RF00019
	ENSG00000271522.1	AC016831.6
	ENSG00000242769.3	RN7SL432P
	ENSG00000112210.10	RAB23
	ENSG00000198918.7	RPL39
	ENSG00000229536.1	LINC02572
	ENSG00000128438.9	TBC1D27P
	ENSG00000168792.4	ABHD15
	ENSG00000229477.3	FAM90A16P
	ENSG00000155495.8	MAGEC1
	ENSG00000176641.9	RNF152
	ENSG00000270977.1	AC015849.5
	ENSG00000274062.1	RF00004
	ENSG00000165682.13	CLEC1B
	ENSG00000198416.9	ZNF658B
	ENSG00000254392.1	AC090539.2
	ENSG00000269055.1	BNIP3P18
	ENSG00000172548.13	NIPAL4
	ENSG00000115841.18	RMDN2
	ENSG00000258997.1	NF1P2
	ENSG00000108551.4	RASD1
	ENSG00000266903.1	AC243964.2
	ENSG00000230882.1	AC005077.4
	ENSG00000254286.4
	ENSG00000170262.11	MRAP
	ENSG00000221313.2
	ENSG00000260312.1	AC140658.1
	ENSG00000131171.11	SH3BGRL
	ENSG00000273586.1	OR10G1P
	ENSG00000264667.1
	ENSG00000145826.7	LECT2
	ENSG00000217120.1	Z98755.1
	ENSG00000197479.6	PCDHB11
	ENSG00000058600.14	POLR3E
	ENSG00000236883.1	AP001615.1
	ENSG00000228050.1	TOP3BP1
	ENSG00000229268.1	PES1P2
	ENSG00000241685.7	ARPC1A
	ENSG00000236992.2	RPL12P12
	ENSG00000221374.1
	ENSG00000228958.1	PIGPP3
	ENSG00000122852.13	SFTPA1
	ENSG00000250850.2	AL161781.2
	ENSG00000213714.1	FAM209B
	ENSG00000234423.1	LINC01250
	ENSG00000274468.1	AL512638.3
	ENSG00000020633.17	RUNX3
	ENSG00000249160.3	LINC02213
	ENSG00000166035.9	LIPC
	ENSG00000236823.1	AL035691.1
	ENSG00000232211.1	AL353613.1
	ENSG00000199546.1	RF00019
	ENSG00000260622.1	AC073476.2
	ENSG00000182272.10	B4GALNT4
	ENSG00000274529.3	SEBOX
	ENSG00000275066.3	SYNRG
	ENSG00000228133.2	AC099684.1
	ENSG00000221302.1
	ENSG00000264589.1	MAPT-AS1
	ENSG00000265125.4	AC011824.2
	ENSG00000257848.1	AC074029.1
	ENSG00000180872.4	DEFB112
	ENSG00000100034.12	PPM1F
	ENSG00000169071.13	ROR2
	ENSG00000213442.5	RPL18AP3
	ENSG00000237948.1	MTATP6P20
	ENSG00000109193.9	SULT1E1
	ENSG00000125046.13	SSUH2
	ENSG00000271324.1	AC112220.3
	ENSG00000248998.2	EFL1P2
	ENSG00000252919.1	RF00019
	ENSG00000275812.1	AL121829.2
	ENSG00000250126.1	AC116563.1
	ENSG00000223598.1	AL138733.1
	ENSG00000225304.1	AC106901.1
	ENSG00000257640.1	AC096558.2
	ENSG00000106133.16	NSUN5P2
	ENSG00000265524.1
	ENSG00000234518.2	PTGES3P1
	ENSG00000154478.3	GPR26
	ENSG00000272937.1	AC009779.7
	ENSG00000242759.5	LINC00882
	ENSG00000147383.9	NSDHL
	ENSG00000135919.11	SERPINE2
	ENSG00000223476.1	VN1R42P
	ENSG00000133104.11	SPART
	ENSG00000259666.2	LINGO1-AS1
	ENSG00000128595.15	CALU
	ENSG00000086967.9	MYBPC2
	ENSG00000270679.1	AC138473.1
	ENSG00000182831.10	C16orf72
	ENSG00000261480.1	GOLGA8M
	ENSG00000267051.1	AP005229.1
	ENSG00000237252.1	AC233981.1
	ENSG00000242741.1	LINC02005
	ENSG00000233329.1	AC068287.1
	ENSG00000154864.10	PIEZO2
	ENSG00000250453.1	AC008825.1
	ENSG00000102678.6	FGF9
	ENSG00000206985.1	RNU6-198P
	ENSG00000092871.15	RFFL
	ENSG00000249959.4	AC024587.2
	ENSG00000175946.8	KLHL38
	ENSG00000229780.1	UBE2Q1-AS1
	ENSG00000274008.1	RF00017
	ENSG00000158042.8	MRPL17
	ENSG00000156931.14	VPS8
	ENSG00000231855.1	AL161935.2
	ENSG00000130758.6	MAP3K10
	ENSG00000278733.1	AC022079.2
	ENSG00000105583.8	WDR83OS
	ENSG00000103184.10	SEC14L5
	ENSG00000107859.8	PITX3
	ENSG00000249157.1	AC093259.1
	ENSG00000151418.10	ATP6V1G3
	ENSG00000183520.10	UTP11
	ENSG00000270969.1	AP001823.1
	ENSG00000237904.2	BX284632.2
	ENSG00000138835.21	RGS3
	ENSG00000260854.1	LINC02184
	ENSG00000151694.11	ADAM17
	ENSG00000251336.1	TEMN3-AS1
	ENSG00000207983.1	MIR613
	ENSG00000266445.1	NARF-AS1
	ENSG00000277901.1	AL390037.1
	ENSG00000222311.1
	ENSG00000231026.1	XKRYP4
	ENSG00000202254.1	RF00019
	ENSG00000279422.1	AC231657.1
	ENSG00000275231.1	RF01965
	ENSG00000207651.1	MIR28
	ENSG00000253075.1	RN7SKP92
	ENSG00000150316.10	CWC15
	ENSG00000100036.12	SLC35E4
	ENSG00000264801.1	ERVFRD-3
	ENSG00000275663.1	HIST1H4G
	ENSG00000229836.1	AL671883.1
	ENSG00000136697.11	IL1F10
	ENSG00000177807.6	KCNJ10
	ENSG00000274330.1	AL160191.3
	ENSG00000225511.5	LINC00475
	ENSG00000236197.2	AC002429.2
	ENSG00000196850.5	PPTC7
	ENSG00000255513.1	AC005363.1
	ENSG00000227211.2	AL035551.1
	ENSG00000213724.3	PRDX2P2
	ENSG00000262668.1	AJ003147.2
	ENSG00000268049.1	AC012313.2
	ENSG00000274157.1	AL591471.1
	ENSG00000242294.5	STAG3L5P
	ENSG00000143507.16	DUSP10
	ENSG00000175197.9	DDIT3
	ENSG00000207758.1	MIR532
	ENSG00000225759.1	LINC00489
	ENSG00000259928.1	AC011840.2
	ENSG00000227582.2	ADGRF5P1
	ENSG00000242993.1	AP000870.1
	ENSG00000256377.4	AC009509.1
	ENSG00000252983.1	RNU7-35P
	ENSG00000252864.1	RNA5SP278
	ENSG00000237387.1	AL022329.2
	ENSG00000229140.7	CCDC26
	ENSG00000172987.11	HPSE2
	ENSG00000180305.4	WFDC10A
	ENSG00000227205.4	PFN1P9
	ENSG00000223040.1	RN7SKP144
	ENSG00000212496.1	RNU6-1093P
	ENSG00000179921.13	GPBAR1
	ENSG00000226943.3	ALG1L5P
	ENSG00000221015.1	RNU6ATAC29P
	ENSG00000236483.1	MTND2P40
	ENSG00000106852.14	LHX6
	ENSG00000258776.1	AL161757.4
	ENSG00000207993.3	MIR134
	ENSG00000254974.1	AP001372.4
	ENSG00000248373.4	AC096577.1
	ENSG00000259912.1	AC023813.1
	ENSG00000255376.1	AP003066.2
	ENSG00000100253.11	MIOX
	ENSG00000068615.15	REEP1
	ENSG00000272141.1	AL390719.2
	ENSG00000265275.1
	ENSG00000251996.1	RF00019
	ENSG00000264587.4	AC117569.1
	ENSG00000138663.7	COPS4
	ENSG00000225904.1	MORF4L1P7
	ENSG00000207331.1	RNU6-1263P
	ENSG00000255582.1	OR10G2
	ENSG00000266663.1	MIR3169
	ENSG00000207072.1	RNU6-39P
	ENSG00000130385.5	BMP15
	ENSG00000124535.14	WRNIP1
	ENSG00000271074.1	AC012491.1
	ENSG00000212597.1	RNU6-876P
	ENSG00000265916.1	AC015818.6
	ENSG00000219940.2	SPTLC1P3
	ENSG00000207325.1	RNY1P4
	ENSG00000258153.1	HSPE1P4
	ENSG00000077327.14	SPAG6
	ENSG00000250562.1	RPL38P4
	ENSG00000254857.1	AC090099.3
	ENSG00000042781.11	USH2A
	ENSG00000000005.5	TNMD
	ENSG00000273420.1	AC008738.7
	ENSG00000157429.14	ZNF19
	ENSG00000277326.1
	ENSG00000242998.3	RN7SL379P
	ENSG00000166292.10	TMEM100
	ENSG00000229254.1	OR8C1P
	ENSG00000122873.10	CISD1
	ENSG00000280139.1	AC010297.1
	ENSG00000204518.2	AADACL4
	ENSG00000219592.2	NCSTNP1
	ENSG00000281114.1
	ENSG00000178222.11	RNF212
	ENSG00000236151.1	AL110503.1
	ENSG00000231584.7	FAHD2CP
	ENSG00000199953.1	RNA5SP443
	ENSG00000198873.11	GRK5
	ENSG00000132680.9	KHDC4
	ENSG00000224419.1	KRT18P27
	ENSG00000215102.2	TERF1P4
	ENSG00000256381.1	AC005832.1
	ENSG00000086848.13	ALG9
	ENSG00000235407.1	CYMP-AS1
	ENSG00000240579.1	AC006529.1
	ENSG00000222499.1	RN7SKP177
	ENSG00000233128.1	LINC01794
	ENSG00000278418.1	MIR6512
	ENSG00000244708.1	RPL23P10
	ENSG00000202335.1	RF00278
	ENSG00000185960.11	SHOX
	ENSG00000264049.1	MIR4737
	ENSG00000272155.1	AC055822.1
	ENSG00000265261.1	AC027575.1
	ENSG00000154473.16	BUB3
	ENSG00000228979.4	PPIAP55
	ENSG00000207098.1	RF00156
	ENSG00000261727.2	AC142381.4
	ENSG00000223732.2	AL359706.1
	ENSG00000230265.1	AC079178.1
	ENSG00000187658.6	C5orf52
	ENSG00000259793.1	AC013726.1
	ENSG00000135317.11	SNX14
	ENSG00000230330.1	HMGN2P3
	ENSG00000280053.1	AC011199.1
	ENSG00000243350.1
	ENSG00000170571.10	EMB
	ENSG00000269028.3	MTRNR2L12
	ENSG00000140093.8	SERPINA10
	ENSG00000256148.1	AP000763.2
	ENSG00000275144.1	SNX18P5
	ENSG00000253814.1	MRPS36P3
	ENSG00000236982.1	BLOC1S2P1
	ENSG00000263752.1	MIR3133
	ENSG00000237077.1	AC105399.1
	ENSG00000250379.1	AC020659.2
	ENSG00000117222.12	RBBP5
	ENSG00000265751.1	AC015878.1
	ENSG00000242114.4	MTFP1
	ENSG00000233878.1	AC073133.2
	ENSG00000171659.12	GPR34
	ENSG00000270322.1	AC091167.3
	ENSG00000255340.1	AC087276.3
	ENSG00000152254.9	G6PC2
	ENSG00000265470.1	MIR548AQ
	ENSG00000242602.1	AC008953.1
	ENSG00000241061.3	RPL5P1
	ENSG00000265555.1	LINC01903
	ENSG00000239649.3	MYADML
	ENSG00000249054.2	FAM138D
	ENSG00000205784.2	ARRDC5
	ENSG00000189091.11	SF3B3
	ENSG00000163013.10	FBXO41
	ENSG00000222659.1	RNU2-8P
	ENSG00000207210.1	RF00019
	ENSG00000196611.4	MMP1
	ENSG00000174938.13	SEZ6L2
	ENSG00000082146.11	STRADB
	ENSG00000255330.7	AL096711.2
	ENSG00000198258.9	UBL5
	ENSG00000272305.4	AC096887.1
	ENSG00000265996.1	MIR3671
	ENSG00000272950.1	AC093799.1
	ENSG00000147996.15	CBWD5
	ENSG00000223815.1	DIAPH3-AS2
	ENSG00000253842.1	AP003472.2
	ENSG00000255216.1	AP001360.2
	ENSG00000241397.1	LINC00903
	ENSG00000186226.8	LCE1E
	ENSG00000224218.1	AC107072.1
	ENSG00000273804.1	AC138932.4
	ENSG00000149289.9	ZC3H12C
	ENSG00000252959.1	RNA5SP170
	ENSG00000255070.1	OSBPL9P3
	ENSG00000249022.1	AC093599.1
	ENSG00000266186.1
	ENSG00000274557.1
	ENSG00000181511.5	AC011890.1
	ENSG00000189362.10	NEMP2
	ENSG00000260578.1	AC110597.1
	ENSG00000267424.1	AC020934.1
	ENSG00000239483.1	RPS15AP16
	ENSG00000255538.1	OR10V2P
	ENSG00000138071.12	ACTR2
	ENSG00000204560.8	DHX16
	ENSG00000101882.8	NKAP
	ENSG00000235991.4	BX293995.1
	ENSG00000142166.11	IFNAR1
	ENSG00000196497.14	IPO4
	ENSG00000116661.9	FBXO2
	ENSG00000146411.5	SLC2A12
	ENSG00000164113.9	ADAD1
	ENSG00000255483.1	AP000889.2
	ENSG00000222578.1	RNA5SP345
	ENSG00000235954.5	TTC28-AS1
	ENSG00000266318.1	MIR5692A1
	ENSG00000243388.1	RPL3P3
	ENSG00000162944.9	RFTN2
	ENSG00000218809.1	AL391903.1
	ENSG00000266205.1
	ENSG00000207764.1
	ENSG00000179772.7	FOXS1
	ENSG00000222615.1
	ENSG00000204516.8	MICB
	ENSG00000207584.1
	ENSG00000281606.1
	ENSG00000273394.1	AC128687.2
	ENSG00000214107.6	MAGEB1
	ENSG00000109466.12	KLHL2
	ENSG00000240050.4
	ENSG00000235619.1	RPL36AP33
	ENSG00000117676.12	RPS6KA1
	ENSG00000104818.14	CGB2
	ENSG00000252448.1	RF00092
	ENSG00000201282.1	RF00019
	ENSG00000235174.1	RPL39P3
	ENSG00000179761.10	PIPOX
	ENSG00000263816.1	MIR548AW
	ENSG00000272082.1
	ENSG00000232455.2	LARS2-AS1
	ENSG00000222460.1	RN7SKP271
	ENSG00000169855.18	ROBO1
	ENSG00000266211.1	MIR3156-3
	ENSG00000266740.1	MIR4708
	ENSG00000215003.4	RPL15P20
	ENSG00000242860.3	RN7SL180P
	ENSG00000142192.19	APP
	ENSG00000226917.4	LINC01276
	ENSG00000266953.5	AC092073.1
	ENSG00000207405.1	SNORA64
	ENSG00000221160.1
	ENSG00000215908.6	CROCCP2
	ENSG00000216490.3	IFI30
	ENSG00000257865.1	AC090022.1
	ENSG00000237664.1	LINC00316
	ENSG00000257341.4	AL928654.3
	ENSG00000233015.1	SLC25A6P1
	ENSG00000135631.14	RAB11FIP5
	ENSG00000248124.6	RRN3P1
	ENSG00000259365.1	AC019254.2
	ENSG00000234763.1	AL359378.1
	ENSG00000265331.1	MIR4524B
	ENSG00000237406.1	NDUFA9P1
	ENSG00000239774.1	AC125618.1
	ENSG00000204033.8	LRIT2
	ENSG00000227148.1	AC069285.1
	ENSG00000186260.15	MKL2
	ENSG00000130590.12	SAMD10
	ENSG00000267316.4	AC090409.2
	ENSG00000256705.3	AL137779.1
	ENSG00000263907.1
	ENSG00000227803.2	AL158198.1
	ENSG00000204949.7	FAM83A-AS1
	ENSG00000251545.2	AC136628.2
	ENSG00000130479.9	MAP1S
	ENSG00000128594.6	LRRC4
	ENSG00000249472.1	AC147055.2
	ENSG00000260184.1	AC023827.1
	ENSG00000251450.1	RASGRF2-AS1
	ENSG00000241336.1	LINC01487
	ENSG00000148357.15	HMCN2
	ENSG00000233876.2	GAPDHP68
	ENSG00000160870.11	CYP3A7
	ENSG00000181984.11	GOLGA8CP
	ENSG00000267364.1	AC022706.1
	ENSG00000281187.1
	ENSG00000204778.4	CBWD4P
	ENSG00000211595.2	IGKJ3
	ENSG00000211891.5	IGHE
	ENSG00000242463.3
	ENSG00000261069.3	AC124312.3
	ENSG00000164556.7	FAM183BP
	ENSG00000222014.5	RAB6C
	ENSG00000277910.1
	ENSG00000220694.2	AL096711.1
	ENSG00000135637.12	CCDC142
	ENSG00000206744.1	RNU6-620P
	ENSG00000180914.9	OXTR
	ENSG00000232283.1	HSD17B3-AS1
	ENSG00000187847.3	OR7E25P
	ENSG00000204702.4	OR2J1
	ENSG00000268983.1	AC005253.2
	ENSG00000258994.1	LINC02309
	ENSG00000270131.1	AP003465.2
	ENSG00000187272.5	KRTAP9-8
	ENSG00000280608.1
	ENSG00000242810.1	MRPL42P6
	ENSG00000049089.12	COL9A2
	ENSG00000199466.1	RF00019
	ENSG00000064666.13	CNN2
	ENSG00000136574.16	GATA4
	ENSG00000227687.1	AL713965.1
	ENSG00000229931.1	AL137003.1
	ENSG00000266278.1	LINC01910
	ENSG00000224216.1	AC234781.1
	ENSG00000280112.1
	ENSG00000236279.5	CLEC2L
	ENSG00000200521.1	RF00019
	ENSG00000171714.10	ANO5
	ENSG00000227105.1	PARP1P1
	ENSG00000272382.1	AC025171.5
	ENSG00000200298.1	RF00019
	ENSG00000251201.7	TMED7-TICAM2
	ENSG00000185973.9	TMLHE
	ENSG00000133574.8	GIMAP4
	ENSG00000257962.1	AC011773.2
	ENSG00000223928.1	NUP35P1
	ENSG00000102962.4	CCL22
	ENSG00000230556.1	AC073264.2
	ENSG00000242134.2	RPL5P13
	ENSG00000173207.11	CKS1B
	ENSG00000199715.1	RF00019
	ENSG00000188712.4	OR13D3P
	ENSG00000230457.3	PA2G4P4
	ENSG00000253433.1	AC083843.1
	ENSG00000199545.1	RNA5SP195
	ENSG00000261472.1	AC084064.1
	ENSG00000163611.10	SPICE1
	ENSG00000178081.11	ULK4P3
	ENSG00000143368.9	SF3B4
	ENSG00000211581.1	MIR765
	ENSG00000248447.2	AC107058.1
	ENSG00000276566.1	IGKV1D-13
	ENSG00000198286.8	CARD11
	ENSG00000249982.1	AC005823.2
	ENSG00000251380.3	DCANP1
	ENSG00000273565.1	AL691403.2
	ENSG00000157219.3	HTR5A
	ENSG00000250140.1	AC026801.1
	ENSG00000135917.12	SLC19A3
	ENSG00000211794.3	TRAV12-3
	ENSG00000232926.1	AC000078.1
	ENSG00000087995.14	METTL2A
	ENSG00000188878.15	FBF1
	ENSG00000277797.1	AL359693.1
	ENSG00000268119.4	AC010615.2
	ENSG00000206938.1	RNU4-31P
	ENSG00000232754.1	AL035658.1
	ENSG00000199290.1	RF00019
	ENSG00000231138.1	AC009987.1
	ENSG00000143578.14	CREB3L4
	ENSG00000200815.1	RNU6-1091P
	ENSG00000218125.1	AP000567.1
	ENSG00000168131.4	OR2B2
	ENSG00000270111.1	AL583859.2
	ENSG00000254164.1	AC008663.3
	ENSG00000137434.10	C6orf52
	ENSG00000227480.2	CCDC148-AS1
	ENSG00000142546.12	NOSIP
	ENSG00000255003.1	CYCSP28
	ENSG00000256035.1	AP000619.2
	ENSG00000260492.2	CISTR
	ENSG00000120693.12	SMAD9
	ENSG00000160124.8	CCDC58
	ENSG00000268873.1	AC022601.1
	ENSG00000216977.1	RPL21P65
	ENSG00000174453.8	VWC2L
	ENSG00000200091.1	RN7SKP163
	ENSG00000258910.2	LINC01956
	ENSG00000243005.3	RN7SL16P
	ENSG00000224278.1	AL592447.1
	ENSG00000260733.1	AC046158.1
	ENSG00000175137.10	SH3BP5L
	ENSG00000205307.9	SAP25
	ENSG00000258256.1	AC011773.3
	ENSG00000264659.1	AC064805.2
	ENSG00000225603.3	AC244394.1
	ENSG00000173085.12	COQ2
	ENSG00000228440.1	MTND5P6
	ENSG00000231852.5	CYP21A2
	ENSG00000180537.11	RNF182
	ENSG00000239226.1	MRPS17P3
	ENSG00000171530.12	TBCA
	ENSG00000256029.4	AL590560.1
	ENSG00000141027.19	NCOR1
	ENSG00000211838.1	TRAJ52
	ENSG00000267519.3	AC020916.1
	ENSG00000181588.16	MEX3D
	ENSG00000266538.1	AC005838.2
	ENSG00000267624.1	AC087645.1
	ENSG00000269586.6	CT45A10
	ENSG00000262624.1	AC113189.1
	ENSG00000253155.1	AC008676.3
	ENSG00000244382.1
	ENSG00000168843.12	FSTL5
	ENSG00000214889.3	RPS9P1
	ENSG00000201516.1	RF00432
	ENSG00000182359.13	KBTBD3
	ENSG00000168924.13	LETM1
	ENSG00000238191.3	CLUHP1
	ENSG00000279310.1	AC073530.2
	ENSG00000270401.1	AC140658.4
	ENSG00000186638.14	KIF24
	ENSG00000143622.9	RIT1
	ENSG00000227278.1	AL603839.1
	ENSG00000279476.1	AC092139.3
	ENSG00000235218.2	AC092638.2
	ENSG00000267757.3	EML2-AS1
	ENSG00000143669.12	LYST
	ENSG00000102021.9	LUZP4
	ENSG00000198919.11	DZIP3
	ENSG00000270640.1	AC104695.4
	ENSG00000227689.1	SRP68P2
	ENSG00000256844.1	MEF2BNBP1
	ENSG00000202146.1	RF00019
	ENSG00000068308.12	OTUD5
	ENSG00000199276.1	RNA5SP26
	ENSG00000162009.8	SSTR5
	ENSG00000008086.9	CDKL5
	ENSG00000139291.12	TMEM19
	ENSG00000102804.13	TSC22D1
	ENSG00000242048.3	AC093583.1
	ENSG00000188365.3	AC092171.1
	ENSG00000253720.1	AC022973.2
	ENSG00000237133.1	AC020594.1
	ENSG00000163512.12	AZI2
	ENSG00000160113.5	NR2F6
	ENSG00000224543.4	SNRPGP15
	ENSG00000235061.3	UBE2V1P7
	ENSG00000001631.13	KRIT1
	ENSG00000273419.1	AC004877.1
	ENSG00000174748.17	RPL15
	ENSG00000277510.1	RF00017
	ENSG00000252707.1	RNU11-2P
	ENSG00000272203.1	AC004775.1
	ENSG00000199085.2	MIR148A
	ENSG00000245748.1	AC097382.2
	ENSG00000235751.3
	ENSG00000249553.1	PPP2R2B-IT1
	ENSG00000200974.1	RNU4-87P
	ENSG00000251733.1	SCARNA8
	ENSG00000261076.1	AC016396.2
	ENSG00000135617.3	PRADC1
	ENSG00000280019.1	CU633906.4
	ENSG00000263718.2	AC068594.1
	ENSG00000185247.13	MAGEA11
	ENSG00000271588.1	LARP7P1
	ENSG00000213247.3	AL355863.1
	ENSG00000200468.1	RNA5SP403
	ENSG00000229553.1	USP9YP17
	ENSG00000250815.1	AC105384.2
	ENSG00000277787.1
	ENSG00000235119.1	AL138895.1
	ENSG00000221477.2
	ENSG00000259744.1	AC009269.4
	ENSG00000280773.1	MIR7641-1
	ENSG00000270397.1	AL670379.2
	ENSG00000228005.1	AC020743.1
	ENSG00000277174.1	AC095038.2
	ENSG00000278485.1	AL590491.3
	ENSG00000136250.10	AOAH
	ENSG00000152969.15	JAKMIP1
	ENSG00000144659.9	SLC25A38
	ENSG00000207626.1	MIR562
	ENSG00000203395.2	AC015969.1
	ENSG00000196396.8	PTPN1
	ENSG00000260811.1	OR4C45
	ENSG00000170929.5	OR1M1
	ENSG00000162543.5	UBXN10
	ENSG00000130173.12	ANGPTL8
	ENSG00000229257.2	AL807752.2
	ENSG00000277087.1	AL121890.3
	ENSG00000203879.10	GDI1
	ENSG00000206631.1	RNU6-657P
	ENSG00000234178.1	DEFA11P
	ENSG00000124788.16	ATXN1
	ENSG00000183249.8	NF1P3
	ENSG00000142327.10	RNPEPL1
	ENSG00000204677.9	FAM153C
	ENSG00000143631.10	FLG
	ENSG00000197943.8	PLCG2
	ENSG00000228339.1	AMD1P1
	ENSG00000165502.6	RPL36AL
	ENSG00000264749.1
	ENSG00000230937.8	MIR205HG
	ENSG00000220981.1
	ENSG00000250908.1	AC110800.1
	ENSG00000219249.2	AMZ2P2
	ENSG00000280553.1
	ENSG00000253241.1	IGHV3-50
	ENSG00000277097.1
	ENSG00000277344.1	RNU1-6P
	ENSG00000238634.1
	ENSG00000229356.1	LRRC3-AS1
	ENSG00000275139.1	AL133492.1
	ENSG00000163930.8	BAP1
	ENSG00000187545.5	PRAMEF10
	ENSG00000230603.1	AC011753.1
	ENSG00000085365.16	SCAMP1
	ENSG00000227240.1	AL356272.1
	ENSG00000232212.1	LINC01701
	ENSG00000255152.7	MSH5-SAPCD1
	ENSG00000132002.6	DNAJB1
	ENSG00000214549.2	SDHCP2
	ENSG00000105877.16	DNAH11
	ENSG00000198829.6	SUCNR1
	ENSG00000233135.1	RPS27P18
	ENSG00000263020.4	AL662899.2
	ENSG00000229492.1	FO681548.1
	ENSG00000265933.4	LINC00668
	ENSG00000239686.1	AL158801.1
	ENSG00000279781.1	AC079336.6
	ENSG00000254559.1	AC069287.2
	ENSG00000253572.2	AC108482.1
	ENSG00000163960.10	UBXN7
	ENSG00000201852.1	RNU6-702P
	ENSG00000235004.1	USP9YP30
	ENSG00000246859.2	STARD4-AS1
	ENSG00000183336.7	BOLA2
	ENSG00000143799.11	PARP1
	ENSG00000131943.16	C19orf12
	ENSG00000142530.9	FAM71E1
	ENSG00000267098.1	AC113137.1
	ENSG00000131069.18	ACSS2
	ENSG00000254750.1	CASP1P2
	ENSG00000264928.1
	ENSG00000201868.1	RF00019
	ENSG00000170044.7	ZPLD1
	ENSG00000114450.8	GNB4
	ENSG00000281640.1
	ENSG00000256518.2	AP000812.3
	ENSG00000104695.11	PPP2CB
	ENSG00000252264.1	RNU7-153P
	ENSG00000279106.1	AC009093.7
	ENSG00000186094.15	AGBL4
	ENSG00000252352.1	RF00561
	ENSG00000132825.6	PPP1R3D
	ENSG00000231873.1	AC099560.1
	ENSG00000196805.7	SPRR2B
	ENSG00000246477.3	AF131216.1
	ENSG00000265224.1
	ENSG00000222743.1	RNU6-1190P
	ENSG00000236950.1	LINC01774
	ENSG00000253495.1	CYCSP23
	ENSG00000213612.3	FAM220CP
	ENSG00000207978.1	MIR154
	ENSG00000237572.1	AC092001.1
	ENSG00000237687.2	LINC00686
	ENSG00000258689.1	LINC01269
	ENSG00000250057.1	AC114781.2
	ENSG00000037042.8	TUBG2
	ENSG00000186842.4	LINC00846
	ENSG00000111325.15	OGFOD2
	ENSG00000105509.9	HAS1
	ENSG00000188827.9	SLX4
	ENSG00000273258.1	AC016737.2
	ENSG00000201943.1	SNORD115-10
	ENSG00000279138.1	AP002847.1
	ENSG00000277703.1
	ENSG00000217261.4	POM121L4P
	ENSG00000279681.1	AC092135.2
	ENSG00000212044.2
	ENSG00000178860.8	MSC
	ENSG00000198835.3	GJC2
	ENSG00000227832.1	ST13P21
	ENSG00000270480.1	AC073413.1
	ENSG00000239718.1	HLTF-AS1
	ENSG00000274550.1
	ENSG00000182261.3	NLRP10
	ENSG00000162910.17	MRPL55
	ENSG00000217181.1	AL139039.2
	ENSG00000110328.5	GALNT18
	ENSG00000258881.5	AC007040.2
	ENSG00000186453.11	FAM228A
	ENSG00000221479.2	MIR1251
	ENSG00000243339.3	RN7SL738P
	ENSG00000223322.2
	ENSG00000204815.7	TTC25
	ENSG00000207785.1	MIR500A
	ENSG00000196470.10	SIAH1
	ENSG00000229922.4	LINC02528
	ENSG00000218672.1	AC008060.1
	ENSG00000172366.18	MCRIP2
	ENSG00000253776.1	AC099520.2
	ENSG00000127990.14	SGCE
	ENSG00000238880.1	RNU7-59P
	ENSG00000105875.12	WDR91
	ENSG00000252839.1	RNU6-419P
	ENSG00000275111.3	ZNF2
	ENSG00000253447.4	AC113423.2
	ENSG00000224856.2	AL035398.1
	ENSG00000204801.7	FGF7P7
	ENSG00000207767.2	MIR516A1
	ENSG00000271656.1	AC007262.1
	ENSG00000265216.1
	ENSG00000075461.5	CACNG4
	ENSG00000161243.7	FBXO27
	ENSG00000162947.4	LINC01931
	ENSG00000248980.1	AC019163.1
	ENSG00000221750.1	RF00614
	ENSG00000141200.7	KIF2B
	ENSG00000238604.1
	ENSG00000152672.6	CLEC4F
	ENSG00000207942.1	MIR136
	ENSG00000141622.12	RNF165
	ENSG00000277767.1	AL442128.2
	ENSG00000254929.5	AL591684.2
	ENSG00000280390.1	AC010872.1
	ENSG00000158023.8	WDR66
	ENSG00000221914.7	PPP2R2A
	ENSG00000237290.1	LINC01343
	ENSG00000008283.14	CYB561
	ENSG00000177383.4	MAGEF1
	ENSG00000252169.1	RNA5SP200
	ENSG00000260879.1	AL359258.2
	ENSG00000213987.4	AC093151.1
	ENSG00000161533.10	ACOX1
	ENSG00000175581.12	MRPL48
	ENSG00000184115.15	AC112229.1
	ENSG00000237638.1	LINC02245
	ENSG00000074855.9	ANO8
	ENSG00000125814.16	NAPB
	ENSG00000207406.1	SNORA41
	ENSG00000221128.1
	ENSG00000131475.5	VPS25
	ENSG00000165675.15	ENOX2
	ENSG00000213997.3	PGAM1P7
	ENSG00000235084.3	CHCHD2P6
	ENSG00000279209.1	AP001002.1
	ENSG00000253615.1	AC069113.3
	ENSG00000182749.5	PAQR7
	ENSG00000276160.1	GGTLC5P
	ENSG00000177202.2	SPACA4
	ENSG00000166111.8	SVOP
	ENSG00000280936.1	AL353658.2
	ENSG00000068745.13	IP6K2
	ENSG00000264306.1
	ENSG00000229155.1	LINC02038
	ENSG00000214226.7	C17orf67
	ENSG00000261390.4	MAFTRR
	ENSG00000237541.3	HLA-DQA2
	ENSG00000170160.15	CCDC144A
	ENSG00000104055.13	TGM5
	ENSG00000225574.1	DRAXINP1
	ENSG00000229886.1	AC068533.2
	ENSG00000258541.1	OR4K4P
	ENSG00000232419.1	TTTY19
	ENSG00000183542.5	KLRC4
	ENSG00000127022.13	CANX
	ENSG00000196096.3	AC079610.1
	ENSG00000250636.1	AC019193.1
	ENSG00000207089.1	RNU6-921P
	ENSG00000173080.5	RXFP4
	ENSG00000196476.10	C20orf96
	ENSG00000207194.1	RNU6-1026P
	ENSG00000167011.7	NAT16
	ENSG00000275431.1	AC244100.2
	ENSG00000196834.10	POTEI
	ENSG00000188976.9	NOC2L
	ENSG00000135828.10	RNASEL
	ENSG00000149506.9	ZP1
	ENSG00000258018.1	LINC02457
	ENSG00000244632.3	RN7SL863P
	ENSG00000275862.1	AC008622.3
	ENSG00000112983.16	BRD8
	ENSG00000009790.13	TRAF3IP3
	ENSG00000162078.10	ZG16B
	ENSG00000103051.17	COG4
	ENSG00000276687.1	AL356130.1
	ENSG00000225249.4	LINC00378
	ENSG00000236713.1	AL356292.1
	ENSG00000223437.1	TMSB4XP3
	ENSG00000252769.1	RNU6-943P
	ENSG00000170092.13	SPDYE5
	ENSG00000261863.1	LINC01996
	ENSG00000259419.2	HNRNPCP3
	ENSG00000214535.3	RPS15AP1
	ENSG00000274091.1	SNORD1C
	ENSG00000203402.2	AL591503.1
	ENSG00000251962.1
	ENSG00000266910.1	AC008507.1
	ENSG00000239683.1	AC007998.1
	ENSG00000225255.5	LINC01297
	ENSG00000252660.1	RF00019
	ENSG00000276127.1	AL589935.2
	ENSG00000115738.8	ID2
	ENSG00000254786.1	AP001636.1
	ENSG00000249490.1	LINC02146
	ENSG00000243305.1	AC026347.1
	ENSG00000215034.4	DSTNP4
	ENSG00000214210.4	AC084017.1
	ENSG00000280111.1
	ENSG00000264330.1	MIR5186
	ENSG00000234861.2	ATP5F1AP1
	ENSG00000232508.1	MRPL45P1
	ENSG00000173295.6	FAM86B3P
	ENSG00000253862.1	IGHVIII-47-1
	ENSG00000236154.1	AL450311.2
	ENSG00000072858.9	SIDT1
	ENSG00000264735.1	AC145207.7
	ENSG00000099139.12	PCSK5
	ENSG00000136244.10	IL6
	ENSG00000164129.10	NPY5R
	ENSG00000224761.3	AL117339.1
	ENSG00000207020.1	RF00019
	ENSG00000261199.1	UBE2FP2
	ENSG00000087237.9	CETP
	ENSG00000141577.12	CEP131
	ENSG00000258764.1	AL049874.4
	ENSG00000120699.11	EXOSC8
	ENSG00000224634.1	ZNF736P6Y
	ENSG00000100578.13	KIAA0586
	ENSG00000265596.1	MIR3659
	ENSG00000268669.1	AC008687.5
	ENSG00000213118.4	CHCHD2P4
	ENSG00000186191.7	BPIFB4
	ENSG00000103121.7	CMC2
	ENSG00000105137.11	SYDE1
	ENSG00000200924.1	RNU6-1048P
	ENSG00000273312.1	AL121749.1
	ENSG00000263958.1	AC091138.1
	ENSG00000233960.1	AC079763.1
	ENSG00000170162.12	VGLL2
	ENSG00000276571.1	AC002550.2
	ENSG00000249981.1	AC145141.1
	ENSG00000134057.13	CCNB1
	ENSG00000121858.9	TNFSF10
	ENSG00000235239.1	Z74696.1
	ENSG00000199787.1	SNORA80C
	ENSG00000223773.5	CD99P1
	ENSG00000166394.13	CYB5R2
	ENSG00000173369.14	C1QB
	ENSG00000258968.2	AL049830.4
	ENSG00000274094.1
	ENSG00000211793.2	TRAV9-2
	ENSG00000172554.10	SNTG2
	ENSG00000232925.2	MRPS16P2
	ENSG00000271086.4	NAMA
	ENSG00000269984.1	AC078795.1
	ENSG00000200759.1	RNU6-884P
	ENSG00000175311.6	ANKS4B
	ENSG00000237453.1	AC096536.2
	ENSG00000224989.2	FAM41AY1
	ENSG00000261310.1	AC009081.1
	ENSG00000268529.1	CYP2T3P
	ENSG00000227436.1	FCF1P1
	ENSG00000273989.1	AC022079.1
	ENSG00000179978.11	AC140134.1
	ENSG00000206711.1	RF00019
	ENSG00000252535.1	RNA5SP254
	ENSG00000229019.1	AL161457.1
	ENSG00000254163.1	AC025434.1
	ENSG00000251585.1	AC026444.1
	ENSG00000224995.1	LINC01526
	ENSG00000199797.1	RF00019
	ENSG00000250355.1
	ENSG00000187223.3	LCE2D
	ENSG00000185909.13	KLHDC8B
	ENSG00000164532.10	TBX20
	ENSG00000148123.13	PLPPR1
	ENSG00000201324.1	RNU6-361P
	ENSG00000125347.12	IRF1
	ENSG00000140948.10	ZCCHC14
	ENSG00000243510.3	RN7SL111P
	ENSG00000105135.14	ILVBL
	ENSG00000257750.1	LINC02445
	ENSG00000167202.10	TBC1D2B
	ENSG00000266978.1	AC011511.2
	ENSG00000242545.1	AC126121.2
	ENSG00000279957.1	AC110769.3
	ENSG00000273577.1
	ENSG00000244390.2	RPS6P22
	ENSG00000275046.1	AL603755.1
	ENSG00000264308.1
	ENSG00000154124.4	OTULIN
	ENSG00000101439.7	CST3
	ENSG00000267908.1	ZSCAN5DP
	ENSG00000095485.15	CWF19L1
	ENSG00000281826.1
	ENSG00000261449.1	AC103724.3
	ENSG00000243758.1	RPL35AP15
	ENSG00000172297.7	GOLGA2P3Y
	ENSG00000274719.1	AC012653.2
	ENSG00000232192.1	KIF26B-AS1
	ENSG00000255501.1	CARD18
	ENSG00000185221.6	GAPDHP24
	ENSG00000213051.3	RPL5P5
	ENSG00000251986.1	RF00019
	ENSG00000185818.7	NAT8L
	ENSG00000241204.1	AC022730.2
	ENSG00000228532.4	AC005000.1
	ENSG00000200131.1	RN7SKP77
	ENSG00000259340.2	AC110588.1
	ENSG00000274705.1	MIR486-1
	ENSG00000164142.14	FAM160A1
	ENSG00000255130.1	AC022874.1
	ENSG00000108231.10	LGI1
	ENSG00000243762.1	AC006547.2
	ENSG00000100196.9	KDELR3
	ENSG00000172460.13	PRSS30P
	ENSG00000148386.8	LCN9
	ENSG00000240770.4	C21orf91-OT1
	ENSG00000214641.3	AL445529.1
	ENSG00000215349.2	MRPL3P1
	ENSG00000279313.1	CU634019.4
	ENSG00000255388.4	AC021006.2
	ENSG00000241613.3	RN7SL618P
	ENSG00000249437.6	NAIP
	ENSG00000277628.1	RF00017
	ENSG00000222844.1	RNU6-321P
	ENSG00000261231.5	LINC02133
	ENSG00000185112.5	FAM43A
	ENSG00000264607.1	MIR3173
	ENSG00000136156.11	ITM2B
	ENSG00000276544.1	RN7SL453P
	ENSG00000174944.7	P2RY14
	ENSG00000266992.1	DHX40P1
	ENSG00000233775.1	AL109945.1
	ENSG00000222872.1	RNU4-78P
	ENSG00000238230.1	LINC00391
	ENSG00000200437.1	RNU6-799P
	ENSG00000242650.3	RN7SL292P
	ENSG00000220446.2	AL121978.1
	ENSG00000164743.4	C8orf48
	ENSG00000237750.2	AC011900.1
	ENSG00000265038.1	PMM2P1
	ENSG00000270174.1	AL022097.1
	ENSG00000147324.9	MFHAS1
	ENSG00000265929.1	MIR5195
	ENSG00000165185.13	KIAA1958
	ENSG00000102978.11	POLR2C
	ENSG00000202211.1	RF00019
	ENSG00000199806.1	RNA5SP491
	ENSG00000259158.2	ADAM20P1
	ENSG00000278609.1
	ENSG00000224540.1	AC092810.1
	ENSG00000261039.2	LINC02544
	ENSG00000256499.1	LINC02468
	ENSG00000138722.8	MMRN1
	ENSG00000172466.14	ZNF24
	ENSG00000199082.1	MIR342
	ENSG00000176018.11	LYSMD3
	ENSG00000202560.3	MIR539
	ENSG00000248293.1	AC008413.1
	ENSGR0000223274.4
	ENSG00000142444.6	TIMM29
	ENSG00000226242.1	RPS17P8
	ENSG00000235237.1	Z82188.2
	ENSG00000270708.1	KF455155.1
	ENSG00000221719.1	SNORA3C
	ENSG00000258331.1	LINC02461
	ENSG00000261437.1	AC108860.2
	ENSG00000267160.1	AC091152.2
	ENSG00000222092.1	RNU6-908P
	ENSG00000270394.2	MTRNR2L13
	ENSG00000105281.11	SLC1A5
	ENSG00000252902.1	RNA5SP342
	ENSG00000198431.14	TXNRD1
	ENSG00000133433.9	GSTT2B
	ENSG00000255148.2	AC239802.2
	ENSG00000203396.3	AL512646.1
	ENSG00000205413.6	SAMD9
	ENSG00000136425.11	CIB2
	ENSG00000263989.2	RN7SL615P
	ENSG00000259996.1	RARRES2P8
	ENSG00000112079.8	STK38
	ENSG00000270149.4	AL591806.3
	ENSG00000264614.1	MIR5588
	ENSG00000223502.1	AL731537.1
	ENSG00000234962.4	LINC00700
	ENSG00000263652.1	MIR548AX
	ENSG00000141753.6	IGFBP4
	ENSG00000251857.1	RNA5SP362
	ENSG00000278947.1
	ENSG00000199477.1	SNORA31
	ENSG00000279526.1	AC011239.2
	ENSG00000146006.7	LRRTM2
	ENSG00000172985.10	SH3RF3
	ENSG00000170439.6	METTL7B
	ENSG00000249362.1	LINC02488
	ENSG00000252949.1
	ENSG00000268603.1	AC053503.5
	ENSG00000148303.15	RPL7A
	ENSG00000162365.10	CYP4A22
	ENSG00000260914.3	AC026464.4
	ENSG00000251772.1
	ENSG00000259153.1	AC004816.1
	ENSG00000169551.11	CT55
	ENSG00000274351.1	AL137000.1
	ENSG00000278957.1	AC012354.3
	ENSG00000273331.1	TM4SF19-TCTEX1D2
	ENSG00000225496.1	AC104651.1
	ENSG00000170425.3	ADORA2B
	ENSG00000013561.16	RNF14
	ENSG00000197403.3	OR6N1
	ENSG00000106178.5	CCL24
	ENSG00000107338.9	SHB
	ENSG00000260835.1	AC007223.1
	ENSG00000223460.1	GAPDHP69
	ENSG00000265078.2	RN7SL664P
	ENSG00000185670.7	ZBTB3
	ENSG00000013725.13	CD6
	ENSG00000269131.1
	ENSG00000165030.3	NFIL3
	ENSG00000237399.6	PITRM1-AS1
	ENSG00000240270.1	RPL12P37
	ENSG00000102575.9	ACP5
	ENSG00000229831.2	AC108039.2
	ENSG00000281627.1	DUX4L3
	ENSG00000049759.15	NEDD4L
	ENSG00000090316.14	MAEA
	ENSG00000132824.12	SERINC3
	ENSG00000242430.3	RN7SL274P
	ENSG00000168209.4	DDIT4
	ENSG00000092330.14	TINF2
	ENSG00000067182.6	TNFRSF1A
	ENSG00000268027.4	AC243960.1
	ENSG00000226929.3	CT47A11
	ENSG00000211930.1	IGHD3-3
	ENSG00000165181.15	C9orf84
	ENSG00000213212.3	NCLP1
	ENSG00000261172.1	AC133919.2
	ENSG00000169340.8	PDILT
	ENSG00000236863.2	RPL23AP23
	ENSG00000221317.1
	ENSG00000253492.1	CDH12P3
	ENSG00000280439.1	AC004836.1
	ENSG00000231266.1	AC010745.3
	ENSG00000263338.1	AC027796.5
	ENSG00000265334.1	AC130324.2
	ENSG00000129636.11	ITFG1
	ENSG00000252914.1	RNU6-789P
	ENSG00000280304.1	AC104260.2
	ENSG00000236469.1	AC007881.2
	ENSG00000203565.2	AL450313.1
	ENSG00000280867.1
	ENSG00000258440.1	AL118557.1
	ENSG00000044115.19	CTNNA1
	ENSG00000202070.1	RNU6-1175P
	ENSG00000130595.15	TNNT3
	ENSG00000164002.10	EXO5
	ENSG00000253920.1	IGLV3-31
	ENSG00000186788.11	SPATA31D3
	ENSG00000051620.9	HEBP2
	ENSG00000250665.1	AC073429.1
	ENSG00000201713.1	RNA5SP125
	ENSG00000269986.1	AC040174.2
	ENSG00000172733.11	PURG
	ENSG00000213882.2	CYB5AP4
	ENSG00000162367.10	TAL1
	ENSG00000274962.1	TEX28P1
	ENSG00000155269.10	GPR78
	ENSG00000266088.4	AC004585.1
	ENSG00000274088.1
	ENSG00000240793.1	UBA52P8
	ENSG00000279372.1	AC137723.2
	ENSG00000259505.1	AC009268.1
	ENSG00000207294.1	RF00019
	ENSG00000271340.1	AC120024.3
	ENSG00000263916.1	AC100778.2
	ENSG00000269732.1	WBP1LP7
	ENSG00000172731.12	LRRC20
	ENSG00000244754.7	N4BP2L2
	ENSG00000223321.1	RN7SKP293
	ENSG00000267132.1	HMGB3P27
	ENSG00000229816.1	DDX50P1
	ENSG00000224820.2	BTF3P4
	ENSG00000253775.1	AC100802.1
	ENSG00000229921.5	KIF25-AS1
	ENSG00000254564.1	AC100767.1
	ENSG00000197870.11	PRB3
	ENSG00000153234.12	NR4A2
	ENSG00000271870.1	AC024060.1
	ENSG00000271336.1	IGHD1OR15-1A
	ENSG00000250071.1	AC093214.1
	ENSG00000204959.4	ARHGEF34P
	ENSG00000207395.1	RF00019
	ENSG00000277544.1	AC104073.3
	ENSG00000280372.1	CR382285.2
	ENSG00000258033.1	AC063947.2
	ENSG00000251859.1	RNU6-1288P
	ENSG00000263473.2
	ENSG00000225466.1	OFD1P10Y
	ENSG00000100604.11	CHGA
	ENSG00000260863.1	CYP2C60P
	ENSG00000272933.1	AL391121.1
	ENSG00000205240.4	OR7E36P
	ENSG00000241119.1	UGT1A9
	ENSG00000196796.5	NPIPB10P
	ENSG00000230987.2	AL359976.1
	ENSG00000065970.7	FOXJ2
	ENSG00000250060.1	AC122710.1
	ENSG00000240837.3	RN7SL77P
	ENSG00000165476.11	REEP3
	ENSG00000189157.12	FAM47E
	ENSG00000251623.1	AC139491.5
	ENSG00000226180.3	AC010536.1
	ENSG00000257572.1	AC008127.2
	ENSG00000199933.1	RNY1P16
	ENSG00000226933.1	NRBF2P2
	ENSG00000248417.1	AC097535.1
	ENSG00000233266.1	HMGB1P31
	ENSG00000205143.2	ARID3C
	ENSG00000210174.1	MT-TR
	ENSG00000240596.1	KCNAB1-AS2
	ENSG00000234070.1	SPATA17-AS1
	ENSG00000279175.1	AL033543.1
	ENSG00000281516.1	RF00423
	ENSG00000241011.1	AC108073.2
	ENSG00000227215.1	AL355613.1
	ENSG00000268472.2	AP002884.4
	ENSG00000260850.1	AC007344.1
	ENSG00000258795.1	AL132719.1
	ENSG00000186575.16	NF2
	ENSG00000228823.1	AL592309.1
	ENSG00000092847.9	AGO1
	ENSG00000169562.9	GJB1
	ENSG00000250635.1	CXXC5-AS1
	ENSG00000253200.1	AC037459.3
	ENSG00000125247.14	TMTC4
	ENSG00000249198.1	AC106822.1
	ENSG00000265050.1
	ENSG00000279445.2	AC135068.4
	ENSG00000125966.9	MMP24
	ENSG00000276817.1
	ENSG00000171792.9	RHNO1
	ENSG00000254344.1	LINC01288
	ENSG00000170348.7	TMED10
	ENSG00000278297.1
	ENSG00000277391.1	MIR6881
	ENSG00000262983.1	AF001550.1
	ENSG00000280809.1	LINC00836
	ENSG00000280145.2	CU638689.4
	ENSG00000279996.1	AC004491.1
	ENSG00000253297.1	AC008627.1
	ENSG00000225102.1	AL157373.1
	ENSG00000265783.1
	ENSG00000198838.10	RYR3
	ENSG00000273639.3	AL512310.11
	ENSG00000109321.9	AREG
	ENSG00000236714.1	LINC01844
	ENSG00000198695.2	MT-ND6
	ENSG00000229332.2	PGBD4P8
	ENSG00000156920.9	ADGRG4
	ENSG00000125877.11	ITPA
	ENSG00000168546.9	GFRA2
	ENSG00000226336.2	MRPS16P3
	ENSG00000275882.1	IKBKGP1
	ENSG00000258927.1	AL133467.2
	ENSG00000213147.3	RPL23AP60
	ENSG00000251985.1	RNU6-1161P
	ENSG00000186635.13	ARAP1
	ENSG00000279464.1	AC096720.2
	ENSG00000273685.1
	ENSG00000131482.8	G6PC
	ENSG00000260064.1	AC092332.1
	ENSG00000228247.1	UBBP2
	ENSG00000238085.1	AL590682.1
	ENSG00000248350.1	AC010265.1
	ENSG00000130560.7	UBAC1
	ENSG00000075188.7	NUP37
	ENSG00000251495.1	PPIAP11
	ENSG00000255401.1	AC021269.2
	ENSG00000211611.2	IGKV6-21
	ENSG00000281439.1
	ENSG00000075624.12	ACTB
	ENSG00000196593.8	ANKRD20A19P
	ENSG00000073803.12	MAP3K13
	ENSG00000221019.1
	ENSG00000268053.1	AC007785.2
	ENSG00000275719.1	AC008622.2
	ENSG00000226608.3	FTLP3
	ENSG00000201782.1	RN7SKP226
	ENSG00000275387.1	AL049732.1
	ENSG00000235669.1	AC004593.1
	ENSG00000155008.12	APOOL
	ENSG00000248491.4	AC093772.1
	ENSG00000258767.1	AC060814.2
	ENSG00000236818.1	ARL5AP2
	ENSG00000248377.1	HMGN1P9
	ENSG00000238194.1	AL121908.1
	ENSG00000146049.1	KAAG1
	ENSG00000222792.1	RNU6-860P
	ENSG00000099326.7	MZF1
	ENSG00000124789.10	NUP153
	ENSG00000175216.13	CKAP5
	ENSG00000102145.12	GATA1
	ENSG00000222683.1
	ENSG00000072121.14	ZFYVE26
	ENSG00000069509.5	FUNDC1
	ENSG00000177427.11	MIEF2
	ENSG00000242198.1	AC008897.1
	ENSG00000139132.13	FGD4
	ENSG00000221287.1	MIR1289-2
	ENSG00000228519.3	AC097263.1
	ENSG00000072182.11	ASIC4
	ENSG00000253509.1	AC104393.1
	ENSG00000240125.1	RPL23AP75
	ENSG00000264263.1	AC103949.1
	ENSG00000104154.6	SLC30A4
	ENSG00000228645.2	PHKG1P2
	ENSG00000270028.1	AC079315.1
	ENSG00000235728.1	AC007349.3
	ENSG00000201968.1	RNA5SP138
	ENSG00000227710.1	AC245517.2
	ENSG00000175711.7	B3GNTL1
	ENSG00000212099.1
	ENSG00000273747.1	AC022558.3
	ENSG00000154146.11	NRGN
	ENSG00000280237.1	MIR4697HG
	ENSG00000183780.11	SLC35F3
	ENSG00000144589.19	STK11IP
	ENSG00000238711.1	RNY4P25
	ENSG00000188162.9	OTOG
	ENSG00000152495.9	CAMK4
	ENSG00000153896.16	ZNF599
	ENSG00000249768.2	HSPE1P10
	ENSG00000236963.4	LINC01141
	ENSG00000254944.1	ATP5PBP5
	ENSG00000253463.1	HMGB1P19
	ENSG00000256616.3	AP002414.2
	ENSG00000228061.4	AC131571.1
	ENSG00000265265.1	AC233702.5
	ENSG00000169442.7	CD52
	ENSG00000272356.1	AL080317.3
	ENSG00000227181.1	LINC01688
	ENSG00000240853.3	RN7SL328P
	ENSG00000113407.12	TARS
	ENSG00000232654.1	FAM136BP
	ENSG00000276178.1	RF00019
	ENSG00000254459.1	AP002812.2
	ENSG00000256660.4	CLEC12B
	ENSG00000235437.6	LINC01278
	ENSG00000279543.1	AC129908.1
	ENSG00000248485.1	PCP4L1
	ENSG00000260471.1	PPIAP49
	ENSG00000248367.1	AC008610.1
	ENSG00000268834.1	OR7A1P
	ENSG00000174667.3	OR7D4
	ENSG00000276659.1
	ENSG00000266020.1
	ENSG00000249383.1	LINC02071
	ENSG00000214999.3	AC129492.1
	ENSG00000145365.10	TIFA
	ENSG00000189167.10	ZAR1L
	ENSG00000220157.4	HNRNPA1P12
	ENSG00000237358.1	AC007064.1
	ENSG00000151773.11	CCDC122
	ENSG00000144827.7	ABHD10
	ENSG00000197467.12	COL13A1
	ENSG00000120055.7	C10orf95
	ENSG00000184381.17	PLA2G6
	ENSG00000250580.1	SNRPCP8
	ENSG00000175279.20	CENPS
	ENSG00000279709.1	CU633906.3
	ENSG00000156171.13	DRAM2
	ENSG00000252116.1	RNU4ATAC4P
	ENSG00000138768.13	USO1
	ENSG00000238386.1	RNU7-48P
	ENSG00000252017.1	RNU6-1194P
	ENSG00000163362.9	INAVA
	ENSG00000168658.17	VWA3B
	ENSG00000225302.2
	ENSG00000239710.3	RN7SL692P
	ENSG00000234816.2	HIST1H2APS5
	ENSG00000276202.1	RF00017
	ENSG00000152795.16	HNRNPDL
	ENSG00000180016.2	OR1E1
	ENSG00000256888.4	LINC02366
	ENSG00000172830.11	SSH3
	ENSG00000221217.2
	ENSG00000141736.12	ERBB2
	ENSG00000275367.1	AC092111.1
	ENSG00000201950.1	SNORD113-9
	ENSG00000177994.14	C2orf73
	ENSG00000105767.2	CADM4
	ENSG00000139239.7	RPL14P1
	ENSG00000257086.1	AP001453.4
	ENSG00000198890.7	PRMT6
	ENSG00000221184.1	MIR1254-1
	ENSG00000212273.1	RF00561
	ENSG00000213024.9	NUP62
	ENSG00000236860.1	RPL39P29
	ENSG00000186314.10	PRELID2
	ENSG00000171855.6	IFNB1
	ENSG00000251003.6	ZFPM2-AS1
	ENSG00000189067.11	LITAF
	ENSG00000122912.13	SLC25A16
	ENSG00000226255.1	UBE2V2P1
	ENSG00000199315.1	RNA5SP347
	ENSG00000251884.1	RNA5SP288
	ENSG00000265992.1	ESRG
	ENSG00000169139.10	UBE2V2
	ENSG00000260400.1	AL513534.1
	ENSG00000171612.6	SLC25A33
	ENSG00000170396.7	ZNF804A
	ENSG00000148602.5	LRIT1
	ENSG00000273800.1	AC119619.1
	ENSG00000234776.3	C11orf94
	ENSG00000158639.10	PAGE5
	ENSG00000202216.2	RF00560
	ENSG00000149133.1	OR5F1
	ENSG00000197437.3	OR13G1
	ENSG00000236816.2	ANKRD20A7P
	ENSG00000273749.3	CYFIP1
	ENSG00000222386.1	RN7SKP86
	ENSG00000215540.9	RBMY2CP
	ENSG00000233633.1	AC093326.1
	ENSG00000214255.5	RPS2P6
	ENSG00000176239.7	OR51B6
	ENSG00000117280.11	RAB29
	ENSG00000252742.1	RF00019
	ENSG00000266058.1
	ENSG00000251890.1	RNA5SP497
	ENSG00000248294.1	AC008780.1
	ENSG00000197465.12	GYPE
	ENSG00000168878.15	SFTPB
	ENSG00000252635.1	RNU2-56P
	ENSG00000225222.2	CHCHD4P5
	ENSG00000281523.1
	ENSG00000233674.2	AL451062.2
	ENSG00000138814.15	PPP3CA
	ENSG00000246115.3	SUPT4H1P2
	ENSG00000278459.1	RF00017
	ENSG00000167775.9	CD320
	ENSG00000269694.1	AC005197.1
	ENSG00000230536.1	AL360268.1
	ENSG00000167208.13	SNX20
	ENSG00000270532.1	PEBP1P2
	ENSG00000134318.12	ROCK2
	ENSG00000218186.2	KRT8P43
	ENSG00000277809.1	RF02249
	ENSG00000070985.12	TRPM5
	ENSG00000160883.9	HK3
	ENSG00000207580.1	MIR526B
	ENSG00000275708.1	MIR3648-1
	ENSG00000128283.6	CDC42EP1
	ENSG00000230184.1	SMYD3-IT1
	ENSG00000009765.13	IYD
	ENSG00000169064.11	ZBBX
	ENSG00000232647.1	POLR3KP1
	ENSG00000235615.2	AJ239322.1
	ENSG00000223029.1
	ENSG00000226762.1	AL451164.1
	ENSG00000100376.10	FAM118A
	ENSG00000221869.4	CEBPD
	ENSG00000254832.1	OR4A40P
	ENSG00000253687.1	AC008456.1
	ENSG00000177233.2	OR2M1P
	ENSG00000144134.17	RABL2A
	ENSG00000236449.1	AC010894.3
	ENSG00000234965.2	SHISA8
	ENSG00000252033.1	RNU6-311P
	ENSG00000170379.18	TCAF2
	ENSG00000263651.1
	ENSG00000255909.1	PDCD5P1
	ENSG00000159904.10	ZNF890P
	ENSG00000162897.13	FCAMR
	ENSG00000225473.1	ATP13A4-AS1
	ENSG00000277035.1	RF02271
	ENSG00000281201.1
	ENSG00000215007.3	DNAJA1P3
	ENSG00000250731.1	TPM3P6
	ENSG00000267321.1	LINC02001
	ENSG00000276524.1	AC010999.2
	ENSG00000257345.2	LINC02413
	ENSG00000267336.1	EIF4A2P1
	ENSG00000276311.1	MIR6511A3
	ENSG00000233011.1	SLC9A3P1
	ENSG00000257165.4	AC079362.1
	ENSG00000235819.1	AL158828.1
	ENSG00000132681.15	ATP1A4
	ENSG00000186940.6	CHCHD2P9
	ENSG00000226115.1	AP001476.2
	ENSG00000215193.11	PEX26
	ENSG00000207013.1	RNU6-804P
	ENSG00000254963.1	AP001972.2
	ENSG00000127995.15	CASD1
	ENSG00000264113.2	RN7SL784P
	ENSG00000281177.1
	ENSG00000231140.3	BX005214.2
	ENSG00000229393.1	AL139246.4
	ENSG00000248467.1	AC026719.2
	ENSG00000131979.17	GCH1
	ENSG00000170456.13	DENND5B
	ENSG00000270523.1	AC124303.1
	ENSG00000125124.10	BBS2
	ENSG00000267308.1	LINC01764
	ENSG00000257378.1	AC025154.1
	ENSG00000281167.1	AL355390.2
	ENSG00000251549.2	AC091965.3
	ENSG00000276272.1	AC024884.2
	ENSG00000266846.1	AP001021.2
	ENSG00000281727.1
	ENSG00000261427.5	AC099518.3
	ENSG00000073605.17	GSDMB
	ENSG00000265465.1	MIR4768
	ENSG00000222429.1	RNU6-955P
	ENSG00000182118.5	FAM89A
	ENSG00000006128.10	TAC1
	ENSG00000107130.8	NCS1
	ENSG00000253991.1	AP001207.2
	ENSG00000201405.1	RF00019
	ENSG00000163217.1	BMP10
	ENSG00000080854.13	IGSF9B
	ENSG00000165566.12	AMER2
	ENSG00000167100.13	SAMD14
	ENSG00000131264.3	CDX4
	ENSG00000201584.1	RF00019
	ENSG00000225655.4	BX255923.1
	ENSG00000185950.8	IRS2
	ENSG00000252560.1	RNU4-18P
	ENSG00000176318.8	FOXN3P1
	ENSG00000273725.1	RF00017
	ENSG00000243373.3	RN7SL173P
	ENSG00000271963.1	AC026786.2
	ENSG00000227169.2	Z98747.1
	ENSG00000173480.9	ZNF417
	ENSG00000242814.2	AC113398.1
	ENSG00000256597.2	LINC02393
	ENSG00000189269.11	DRICH1
	ENSG00000244464.1	AC107029.2
	ENSG00000244244.2	RPS3AP42
	ENSG00000162929.12	KIAA1841
	ENSG00000213237.4	AC008155.1
	ENSG00000230189.5	AC008267.2
	ENSG00000146063.17	TRIM41
	ENSG00000249177.1	MTND4P29
	ENSG00000207275.1	RNU6-441P
	ENSG00000244265.1	SIAH2-AS1
	ENSG00000279368.1	AL031123.3
	ENSG00000134283.16	PPHLN1
	ENSG00000121892.13	PDS5A
	ENSG00000255250.1	AP003059.2
	ENSG00000222833.1
	ENSG00000249780.1	AC093809.1
	ENSG00000255016.1	AC107918.1
	ENSG00000186831.10	KRT17P2
	ENSG00000280599.1
	ENSG00000149050.8	ZNF214
	ENSG00000245869.2	AP004609.1
	ENSG00000259053.1	AL137230.2
	ENSG00000207297.1	SNORD7
	ENSG00000265186.1
	ENSG00000274043.1
	ENSG00000252958.1
	ENSG00000274150.1	FADS2P1
	ENSG00000107951.11	MTPAP
	ENSG00000206954.1	RNU6-1201P
	ENSG00000232730.1	FAM8A4P
	ENSG00000252494.1	RNU6-126P
	ENSG00000256031.1	AC087885.1
	ENSG00000264844.1
	ENSG00000229336.1	AP000568.1
	ENSG00000111834.11	RSPH4A
	ENSG00000174080.9	CTSF
	ENSG00000234474.2	MIR3663HG
	ENSG00000255226.1	AC044839.3
	ENSG00000204092.2	LINC00951
	ENSG00000236229.1	VEZF1P1
	ENSG00000236477.1	RPS24P1
	ENSG00000200252.1	RF00019
	ENSG00000224515.1	AL590385.1
	ENSG00000228075.4	BOD1L2
	ENSG00000244550.1	AC006455.8
	ENSG00000184216.10	IRAK1
	ENSG00000248607.1	AC117422.1
	ENSG00000275557.1	AC242842.1
	ENSG00000249509.1	AC023886.1
	ENSG00000221498.1	RF00599
	ENSG00000212901.3	KRTAP3-1
	ENSG00000232746.1	LINC02022
	ENSG00000153029.13	MR1
	ENSG00000166439.5	RNF169
	ENSG00000206855.1	RNU6-571P
	ENSG00000272346.2	AC103810.9
	ENSG00000266244.1
	ENSG00000250994.1	AC005355.1
	ENSG00000185028.3	LRRC14B
	ENSG00000124570.16	SERPINB6
	ENSG00000267335.2	AC008687.1
	ENSG00000249634.1	USP9YP5
	ENSG00000258056.2	AC009779.2
	ENSG00000269119.1	HNRNPA1P52
	ENSG00000172269.15	DPAGT1
	ENSG00000147036.10	LANCL3
	ENSG00000235513.1	AL035681.1
	ENSG00000238825.1	RNU1-13P
	ENSG00000235817.2	AL158214.1
	ENSG00000225331.1	LINC01678
	ENSG00000158296.12	SLC13A3
	ENSG00000265134.1	MIR3190
	ENSG00000220076.1	AL034345.1
	ENSG00000281152.1
	ENSG00000184911.13	DMRTC1B
	ENSG00000255123.1	MTND5P21
	ENSG00000254401.1	AC111188.1
	ENSG00000111832.11	RWDD1
	ENSG00000255679.1	JRKL-AS1
	ENSG00000259228.1	HNRNPA1P62
	ENSG00000233265.1	MICF
	ENSG00000269713.6	NBPF9
	ENSG00000198062.13	POTEH
	ENSG00000225840.2	AC010970.1
	ENSG00000234999.1	SNRPCP19
	ENSG00000229670.2	PKP4P1
	ENSG00000211834.1	TRAJ57
	ENSG00000203437.3	AC022080.1
	ENSG00000252193.1	RF00426
	ENSG00000199220.1	RF00019
	ENSG00000153214.8	TMEM87B
	ENSG00000256582.1	LINC02390
	ENSG00000266114.1	AC015908.4
	ENSG00000197579.6	TOPORS
	ENSG00000264740.2
	ENSG00000266981.1	AC022916.2
	ENSG00000279622.1	AC025280.2
	ENSG00000255008.2	AP000442.1
	ENSG00000112977.14	DAP
	ENSG00000274301.1
	ENSG00000278413.1	RF02271
	ENSG00000142046.13	TMEM91
	ENSG00000187735.11	TCEA1
	ENSG00000141552.16	ANAPC11
	ENSG00000224075.1	TTTY22
	ENSG00000265695.1
	ENSG00000243188.1	HNRNPA1P17
	ENSG00000187721.8	GTF2IP3
	ENSG00000185904.10	LINC00839
	ENSG00000264552.1
	ENSG00000212601.1	RNA5SP53
	ENSG00000224682.1	SOCS5P2
	ENSG00000224069.1	BX842559.1
	ENSG00000231942.3	HNRNPA1P36
	ENSG00000254186.1	AC113414.1
	ENSG00000141522.10	ARHGDIA
	ENSG00000038532.13	CLEC16A
	ENSG00000277294.1
	ENSG00000241978.8	AKAP2
	ENSG00000132744.6	ACY3
	ENSG00000138653.8	NDST4
	ENSG00000232696.1	AC017006.2
	ENSG00000243541.3	RN7SL104P
	ENSG00000026508.15	CD44
	ENSG00000129657.13	SEC14L1
	ENSG00000128564.6	VGF
	ENSG00000175334.6	BANF1
	ENSG00000226972.2	RPL12P19
	ENSG00000231766.1	MTCO2P5
	ENSG00000241229.3	RN7SL443P
	ENSG00000266420.2	RN7SL118P
	ENSG00000240893.1	LINC02042
	ENSG00000268149.1	AC010336.4
	ENSG00000211659.2	IGLV3-25
	ENSG00000258290.1	BRWD1P2
	ENSG00000185894.7	BPY2C
	ENSG00000260822.1	AC004656.1
	ENSG00000224300.1	OR51P1P
	ENSG00000189079.14	ARID2
	ENSG00000244677.3	RN7SL706P
	ENSG00000264052.1
	ENSG00000264026.1	LINC02003
	ENSG00000178301.3	AQP11
	ENSG00000224281.4	SLC25A5-AS1
	ENSG00000114520.9	SNX4
	ENSG00000279647.1	CU633904.2
	ENSG00000221030.1
	ENSG00000207466.1	RF00019
	ENSG00000278040.1	RF02271
	ENSG00000230159.1	BX119904.2
	ENSG00000138095.17	LRPPRC
	ENSG00000252186.1	RNU6-781P
	ENSG00000229608.1	GOLGA2P4
	ENSG00000259207.6	ITGB3
	ENSG00000202025.1	RNU6-1240P
	ENSG00000086589.10	RBM22
	ENSG00000162585.15	FAAP20
	ENSG00000224295.2	OLFM5P
	ENSG00000279844.1	AC096656.1
	ENSG00000217044.1	MTCO3P31
	ENSG00000222986.1	RNU5A-5P
	ENSG00000207634.1	MIR521-1
	ENSG00000234626.1	AL021937.3
	ENSG00000106723.15	SPIN1
	ENSG00000254381.3	TUBB8P5
	ENSG00000274919.1	AL390240.1
	ENSG00000227591.4	AL031316.1
	ENSG00000055917.14	PUM2
	ENSG00000236300.2	MTND4LP12
	ENSG00000230594.3	CT47A4
	ENSG00000202031.1	SNORD38A
	ENSG00000269763.1	EXOSC3P2
	ENSG00000281333.1	AC024941.2
	ENSG00000254951.6	AC044810.2
	ENSG00000266595.1
	ENSG00000226645.1	AP006216.1
	ENSG00000132321.15	IQCA1
	ENSG00000280337.1	DUX4L25
	ENSG00000119760.14	SUPT7L
	ENSG00000147010.16	SH3KBP1
	ENSG00000257653.1	AC117498.1
	ENSG00000281301.1
	ENSG00000265560.1
	ENSG00000232422.1	KNOP1P4
	ENSG00000259905.4	PWRN1
	ENSG00000251303.1	CAB39P1
	ENSG00000230375.1	GSTA11P
	ENSG00000248327.1	NOL8P1
	ENSG00000242854.1	DNM1P24
	ENSG00000134779.13	TPGS2
	ENSG00000006831.9	ADIPOR2
	ENSG00000254693.1	AC010768.1
	ENSG00000266729.4	DSG1-AS1
	ENSG00000260316.2	AL008727.1
	ENSG00000164199.14	ADGRV1
	ENSG00000207340.1	RNVU1-1
	ENSG00000277599.1	RF01957
	ENSG00000277886.1
	ENSG00000206583.1	RNU6-1292P
	ENSG00000229960.1	AL590483.1
	ENSG00000250583.1	AC034232.2
	ENSG00000269889.1	AC078802.1
	ENSG00000272387.1	AL022345.2
	ENSG00000100426.6	ZBED4
	ENSG00000205215.7	KRT17P7
	ENSG00000264016.2	AC015908.3
	ENSG00000273702.1	AC091271.1
	ENSG00000200726.1	SNORD115-8
	ENSG00000172969.6	FRG2C
	ENSG00000267481.1	AC011477.2
	ENSG00000265236.1	SNORD84
	ENSG00000261327.4	AC134312.5
	ENSG00000119004.13	CYP20A1
	ENSG00000239446.1	AC004882.2
	ENSG00000280254.1	AC233723.2
	ENSG00000224055.1	GAPDHP55
	ENSG00000110422.10	HIPK3
	ENSG00000266602.1	AC008109.1
	ENSG00000251789.2	RNU4-57P
	ENSG00000279470.1	AC091903.1
	ENSG00000156970.11	BUB1B
	ENSG00000265240.1	AC114689.2
	ENSG00000251608.1	OR12D1
	ENSG00000226659.1	AC021028.1
	ENSG00000227563.1	RNF11P2
	ENSG00000269994.1	AL513318.2
	ENSG00000244586.1	WNT5A-AS1
	ENSG00000240521.1	AC092979.1
	ENSG00000235446.1	AL512271.1
	ENSG00000270484.1	AL078595.2
	ENSG00000268423.3	AC093503.1
	ENSG00000156976.13	EIF4A2
	ENSG00000200605.1	RF00019
	ENSG00000164442.9	CITED2
	ENSG00000232698.1
	ENSG00000274903.1	AL109933.3
	ENSG00000224412.1	AC022022.1
	ENSG00000267614.1	AC245748.3
	ENSG00000163431.12	LMOD1
	ENSG00000239327.1	AL163195.1
	ENSG00000111737.10	RAB35
	ENSG00000230418.2	ARL2BPP7
	ENSG00000165204.3	OR1K1
	ENSG00000274029.1	AC069209.1
	ENSG00000248648.1	AC113410.1
	ENSG00000162104.8	ADCY9
	ENSG00000197757.7	HOXC6
	ENSG00000234088.1	RPS15AP7
	ENSG00000271204.1	AC016831.5
	ENSG00000227573.2	AC004986.1
	ENSG00000226823.1	SUGT1P1
	ENSG00000261730.1	AL034346.1
	ENSG00000236501.4	AC074286.1
	ENSG00000265669.1	MIR548AJ1
	ENSG00000265068.1
	ENSG00000092607.12	TBX15
	ENSG00000239254.1	AC009220.2
	ENSG00000273734.1	AC005258.1
	ENSG00000264028.2	RN7SL744P
	ENSG00000136636.11	KCTD3
	ENSG00000185504.15	FAAP100
	ENSG00000231272.1	AL122008.1
	ENSG00000165046.11	LETM2
	ENSG00000264991.1
	ENSG00000280462.1
	ENSG00000263363.1	MIR5702
	ENSG00000207338.1	RNU6-296P
	ENSG00000013288.7	MAN2B2
	ENSG00000271167.1	LINC01109
	ENSG00000235717.1	DPP10-AS2
	ENSG00000198650.9	TAT
	ENSG00000263593.1	MIR4804
	ENSG00000281329.1
	ENSG00000233868.1	AC009302.1
	ENSG00000164258.10	NDUFS4
	ENSG00000227533.4	SLC2A1-AS1
	ENSG00000237850.6	AC091304.1
	ENSG00000265467.1
	ENSG00000167528.11	ZNF641
	ENSG00000279026.1	AC005225.4
	ENSG00000276688.1	AL121757.2
	ENSG00000259293.1	LIPC-AS1
	ENSG00000266071.1	MIR3617
	ENSG00000201241.1	RNU6-978P
	ENSG00000223870.1	AP000233.1
	ENSG00000258609.2	LINC-ROR
	ENSG00000112787.11	FBRSL1
	ENSG00000277763.1	AL138995.1
	ENSG00000232644.1	AC005297.2
	ENSG00000204406.10	MBD5
	ENSG00000068354.14	TBC1D25
	ENSG00000251630.1	AC119751.6
	ENSG00000102738.7	MRPS31
	ENSG00000237655.1	AC073834.1
	ENSG00000109956.11	B3GAT1
	ENSG00000221173.1
	ENSG00000199143.1	MIR373
	ENSG00000042813.6	ZPBP
	ENSG00000279948.1	AC008895.1
	ENSG00000267401.1	AC090621.1
	ENSG00000145990.9	GFOD1
	ENSG00000132671.5	SSTR4
	ENSG00000253003.1	RNU6-1261P
	ENSG00000228566.1	AC022387.1
	ENSG00000237641.1	AC073476.1
	ENSG00000249013.1	FTH1P21
	ENSG00000110777.10	POU2AF1
	ENSG00000111731.11	C2CD5
	ENSG00000227658.1	AC005160.1
	ENSG00000131471.5	AOC3
	ENSG00000281744.1
	ENSG00000231653.1	AC010731.3
	ENSG00000202358.1	RNU6-652P
	ENSG00000226210.3	AC215219.1
	ENSG00000279113.1	AC148477.7
	ENSG00000215339.3	ZNF705CP
	ENSG00000275770.1	MIR6505
	ENSG00000237409.2	AL513302.1
	ENSG00000137252.8	HCRTR2
	ENSG00000277063.1	MIR8084
	ENSG00000231489.1	AL606490.4
	ENSG00000243643.1	TSPY20P
	ENSG00000187583.9	PLEKHN1
	ENSG00000232025.1
	ENSG00000167524.13	SGK494
	ENSG00000239462.1	AC091212.1
	ENSG00000221977.1	OR4E2
	ENSG00000267021.1
	ENSG00000276271.1
	ENSG00000253396.1	AC016868.1
	ENSG00000225963.6	AC009950.1
	ENSG00000078900.13	TP73
	ENSG00000267580.1	AC008738.3
	ENSG00000263165.1	AC087292.1
	ENSG00000232470.1	AL136368.1
	ENSG00000206654.1	RNU6-608P
	ENSG00000200189.1	RNU6-832P
	ENSG00000182397.13	DNM1P46
	ENSG00000253122.1	AC025366.1
	ENSGR0000223571.4
	ENSG00000255320.1	AP000759.1
	ENSG00000162927.12	PUS10
	ENSG00000124120.9	TTPAL
	ENSG00000253688.1	AC026904.3
	ENSG00000245522.2	AC026250.1
	ENSG00000139684.12	ESD
	ENSG00000076928.16	ARHGEF1
	ENSG00000260302.1	AP005482.1
	ENSG00000159792.8	PSKH1
	ENSG00000206708.1	RNU6-1227P
	ENSG00000129862.6	VCY1B
	ENSG00000242071.3	RPL7AP6
	ENSG00000198715.10	GLMP
	ENSG00000263513.4	FAM72C
	ENSG00000268062.1	TOP1P1
	ENSG00000251407.1	MTND1P22
	ENSG00000249048.2	TRAV31
	ENSG00000187492.7	CDHR4
	ENSG00000236459.1	HNRNPA1P22
	ENSG00000224235.1
	ENSG00000259609.1	AC027807.1
	ENSG00000240403.4	KIR3DL2
	ENSG00000270818.1	AL445675.1
	ENSG00000277858.1	H2AFB2
	ENSG00000275413.1	AC002553.2
	ENSG00000127399.13	LRRC61
	ENSG00000163710.6	PCOLCE2
	ENSG00000231649.3	SPATA31B1P
	ENSG00000206695.1	RNU6-442P
	ENSG00000217227.1	AL079341.1
	ENSG00000115368.8	WDR75
	ENSG00000066056.12	TIE1
	ENSG00000095970.15	TREM2
	ENSG00000240922.1	LSAMP-AS1
	ENSG00000277979.1	AL591926.5
	ENSG00000238427.1	RNU7-136P
	ENSG00000166415.13	WDR72
	ENSG00000237734.1	AL163192.1
	ENSG00000100347.13	SAMM50
	ENSG00000252139.1	RF00283
	ENSG00000265588.1	MIR5708
	ENSG00000176882.5	AL135901.1
	ENSG00000132879.12	FBXO44
	ENSG00000279490.1	AC109446.4
	ENSG00000271573.1	AL136982.5
	ENSG00000120334.14	CENPL
	ENSG00000206957.2	RF00019
	ENSG00000187258.12	NPSR1
	ENSG00000251058.1	AC010181.2
	ENSG00000158710.13	TAGLN2
	ENSG00000259267.2	AC073176.1
	ENSG00000171552.11	BCL2L1
	ENSG00000267345.1	AC010632.1
	ENSG00000206732.1	RNU6-936P
	ENSG00000234473.1	ZNF101P2
	ENSG00000212370.1	RNU6-482P
	ENSG00000168140.4	VASN
	ENSG00000007255.9	TRAPPC6A
	ENSG00000240152.2	LINC02271
	ENSG00000253359.1	IGHV3-37
	ENSG00000238504.1
	ENSG00000265526.1	MIR4304
	ENSG00000275201.1	AC074140.1
	ENSG00000261596.2	AC005632.2
	ENSG00000242719.3	RN7SL806P
	ENSG00000227510.3	LINC01442
	ENSG00000222071.1	MIR1915
	ENSG00000242482.3	RN7SL392P
	ENSG00000206856.1
	ENSG00000200550.1	RNU6-137P
	ENSG00000165458.12	INPPL1
	ENSG00000260167.1	AC093249.2
	ENSG00000206769.1	RNU6-116P
	ENSG00000226684.2
	ENSG00000171049.8	FPR2
	ENSG00000273886.1	RF00017
	ENSG00000258275.1	OR7K1P
	ENSG00000243957.3	RN7SL647P
	ENSG00000204498.9	NFKBIL1
	ENSG00000238697.1	RNU6-261P
	ENSG00000164296.6	TIGD6
	ENSG00000178922.15	HYI
	ENSG00000276620.1	AL591516.1
	ENSG00000186340.13	THBS2
	ENSG00000203914.4	HSP90B3P
	ENSG00000228453.1	RPS15AP9
	ENSG00000186812.11	ZNF397
	ENSG00000103066.11	PLA2G15
	ENSG00000221983.6	UBA52
	ENSG00000211575.2	MIR760
	ENSG00000274898.1	AC001226.1
	ENSG00000201690.1	RNY1P2
	ENSG00000109610.5	SOD3
	ENSG00000164961.14	WASHC5
	ENSG00000226145.6	KRT16P6
	ENSG00000144290.15	SLC4A10
	ENSG00000121236.18	TRIM6
	ENSG00000231918.1	AC007402.1
	ENSG00000183470.8	AC009365.1
	ENSG00000187994.12	RINL
	ENSG00000238774.1
	ENSG00000275182.1
	ENSG00000010626.13	LRRC23
	ENSG00000196498.12	NCOR2
	ENSG00000243742.4	RPLP0P2
	ENSG00000154845.14	PPP4R1
	ENSG00000241200.1	ZNF736P7Y
	ENSG00000235932.2	AL359955.2
	ENSG00000150048.9	CLEC1A
	ENSG00000073861.2	TBX21
	ENSG00000237782.3	AL020989.1
	ENSG00000279625.1	AL591122.1
	ENSG00000230154.1	AC018463.1
	ENSG00000196184.8	OR10J1
	ENSG00000257242.5	LINC01619
	ENSG00000153815.15	CMIP
	ENSG00000273461.4	AC105265.3
	ENSG00000188315.6	C3orf62
	ENSG00000198843.11	SELENOT
	ENSG00000228708.1	AL109763.1
	ENSG00000275532.1	AC006449.2
	ENSG00000249275.1	AC093817.1
	ENSG00000154380.15	ENAH
	ENSG00000229325.1	ACAP2-IT1
	ENSG00000274589.1	RF00017
	ENSG00000281052.1
	ENSG00000279799.1	AC006077.2
	ENSG00000103064.12	SLC7A6
	ENSG00000167195.7	GOLGA6C
	ENSG00000232771.2	PPP1R26P5
	ENSG00000156234.7	CXCL13
	ENSG00000231541.1	RPS6P2
	ENSG00000251165.4	F11-AS1
	ENSG00000147202.16	DIAPH2
	ENSG00000259702.1	AC024337.1
	ENSG00000145740.17	SLC30A5
	ENSG00000220201.6	ZGLP1
	ENSG00000066468.19	FGFR2
	ENSG00000065371.16	ROPN1
	ENSG00000139574.8	NPFF
	ENSG00000165097.12	KDM1B
	ENSG00000241911.1	TRBVB
	ENSG00000207820.1	MIR545
	ENSG00000228127.1	LINC01649
	ENSG00000277728.1	AC097641.2
	ENSG00000002586.16	CD99
	ENSG00000196872.9	KIAA1211L
	ENSG00000237793.3	RPL18AP16
	ENSG00000162006.8	MSLNL
	ENSG00000130052.12	STARD8
	ENSG00000234683.1	AL138799.3
	ENSG00000159079.17	C21orf59
	ENSG00000280068.1	AC138965.3
	ENSG00000272444.1	AL118558.4
	ENSG00000233608.3	TWIST2
	ENSG00000270617.1	URGCP-MRPS24
	ENSG00000272953.1	AC092171.4
	ENSG00000180530.8	NRIP1
	ENSG00000215244.2	AL137145.2
	ENSG00000222438.1	RNU6-1077P
	ENSG00000252686.1	RNU6-1234P
	ENSG00000010295.18	IFFO1
	ENSG00000077984.5	CST7
	ENSG00000170788.12	DYDC1
	ENSG00000258424.1	AL512791.1
	ENSG00000224911.1
	ENSG00000277301.1	AL034550.2
	ENSG00000236609.3	ZNF853
	ENSG00000262366.1	NDUFA3P6
	ENSG00000212309.1	RF00575
	ENSG00000222583.1	RN7SKP222
	ENSG00000280425.1	AL357673.2
	ENSG00000274398.1	AC233981.2
	ENSG00000272476.1	AL024507.2
	ENSG00000263775.1
	ENSG00000229568.1	SMC4P1
	ENSG00000222096.1
	ENSG00000230063.1	AL360091.2
	ENSG00000280793.1
	ENSG00000274006.1	RF02112
	ENSG00000229207.1	SERPINH1P1
	ENSG00000278148.1
	ENSG00000230132.1	AC006457.1
	ENSG00000226066.1	AC009541.1
	ENSG00000276581.2	SPATA31A5
	ENSG00000213272.5	RPL7AP9
	ENSG00000256986.1	AC140847.3
	ENSG00000187999.4	HNRNPA1P61
	ENSG00000278803.1	AC236972.4
	ENSG00000271742.1	AL121992.2
	ENSG00000250770.2	AC005865.2
	ENSG00000184613.9	NELL2
	ENSG00000207633.2	MIR505
	ENSG00000236576.1	AC241520.1
	ENSG00000223345.3	HIST2H2BA
	ENSG00000188452.12	CERKL
	ENSG00000128944.12	KNSTRN
	ENSG00000272685.1	OR9I3P
	ENSG00000226098.4	SEC11B
	ENSG00000123473.14	STIL
	ENSG00000273784.3	AL137058.2
	ENSG00000251752.1	RNU4-29P
	ENSG00000205682.2	AC020741.1
	ENSG00000265786.1	LINC01906
	ENSG00000258453.2	OR11H2
	ENSG00000134775.14	FHOD3
	ENSG00000259054.1	LINC02332
	ENSG00000279560.1
	ENSG00000116273.5	PHF13
	ENSG00000140403.11	DNAJA4
	ENSG00000248873.1	SERBP1P6
	ENSG00000163923.8	RPL39L
	ENSG00000238241.1	CCR12P
	ENSG00000250830.1	MRPS35P2
	ENSG00000217805.2	AL590084.1
	ENSG00000232881.2	RPS10P21
	ENSG00000227358.1	AL354861.1
	ENSG00000237633.2	AC104623.1
	ENSG00000277916.1	RF02271
	ENSG00000213657.3	RPL31P44
	ENSG00000217416.4	ISCA1P1
	ENSG00000207381.1	RNU6-950P
	ENSG00000225339.3	AL354740.1
	ENSG00000248333.6	CDK11B
	ENSG00000240254.1	B4GALT4-AS1
	ENSG00000259393.2	AC025918.2
	ENSG00000178694.8	NSUN3
	ENSG00000272148.1	AC013403.2
	ENSG00000240179.1	RPL26P3
	ENSG00000249835.2	VCAN-AS1
	ENSG00000167363.12	FN3K
	ENSG00000206880.1	RNU6-1310P
	ENSG00000230148.7	HOXB-AS1
	ENSG00000259305.4	ZHX1-C8orf76
	ENSG00000166145.13	SPINT1
	ENSG00000211515.1
	ENSG00000236137.1	AL445231.1
	ENSG00000235699.2	CXorf51B
	ENSG00000227265.2	AL845331.1
	ENSG00000231925.10	TAPBP
	ENSG00000236617.2	AC127070.1
	ENSG00000273442.1	AC006946.3
	ENSG00000267492.1	AL353997.4
	ENSG00000223751.1	AC116609.1
	ENSG00000265169.1
	ENSG00000109332.18	UBE2D3
	ENSG00000276215.1
	ENSG00000250645.1	AC010442.3
	ENSG00000103510.18	KAT8
	ENSG00000270876.1	ZNF30-AS1
	ENSG00000274743.1
	ENSG00000258013.2	RPL3P13
	ENSG00000228020.2	HNRNPA1P46
	ENSG00000206842.1	RNU6-413P
	ENSG00000203814.6	HIST2H2BF
	ENSG00000260097.2	SPDYE6
	ENSG00000152767.14	FARP1
	ENSG00000253264.1
	ENSG00000261511.1	CYP3A137P
	ENSG00000256713.6	PGA5
	ENSG00000264860.1	AC097641.1
	ENSG00000103472.8	RRN3P2
	ENSG00000259023.2	LINC00524
	ENSG00000264468.1	MIR4520-1
	ENSG00000271344.1	AC018638.6
	ENSG00000278703.1	AC100847.1
	ENSG00000236786.1	TSPY15P
	ENSG00000235296.1	AC145207.1
	ENSG00000268266.1	AC003005.2
	ENSG00000120647.8	CCDC77
	ENSG00000279907.1	AC018695.7
	ENSG00000249738.5	AC008691.1
	ENSG00000167106.10	FAM102A
	ENSG00000263840.1
	ENSG00000281376.1	ABALON
	ENSG00000105185.10	PDCD5
	ENSG00000206142.8	AP000552.1
	ENSG00000248764.1	AC092435.2
	ENSG00000229756.1	RPL31P20
	ENSG00000264876.1	AP005209.1
	ENSG00000259033.1	AL356804.1
	ENSG00000197191.4	CYSRT1
	ENSG00000169908.9	TM4SF1
	ENSG00000144840.7	RABL3
	ENSG00000265902.1	MIR4696
	ENSG00000134343.11	ANO3
	ENSG00000236607.3	EEF1DP8
	ENSG00000253111.1	AC091114.1
	ENSG00000165238.15	WNK2
	ENSG00000260867.1	AC009107.1
	ENSG00000197860.8	SGTB
	ENSG00000235940.1	MTND1P21
	ENSG00000271164.1	AL139286.1
	ENSG00000259010.1	AL049869.1
	ENSG00000177462.6	OR2T8
	ENSG00000164715.5	LMTK2
	ENSG00000237557.1	YWHABP1
	ENSG00000242660.1	AC015911.1
	ENSG00000220517.2	ASS1P1
	ENSG00000128335.12	APOL2
	ENSG00000200336.1	RNA5SP333
	ENSG00000261247.1	GOLGA8T
	ENSG00000227370.1	AC254562.1
	ENSG00000279424.1
	ENSG00000276045.1	ORAI1
	ENSG00000257243.1	AC020612.1
	ENSG00000217896.2	ZNF839P1
	ENSG00000249899.4	AC025180.1
	ENSG00000228191.1	AL512326.2
	ENSG00000222732.1
	ENSG00000271379.1	AC023513.1
	ENSG00000273093.1	AC097065.2
	ENSG00000201242.1	RNY1P1
	ENSG00000261557.1	EEF1A1P38
	ENSG00000277548.1	AC018926.3
	ENSG00000276894.1	RAB28P4
	ENSG00000199730.1	RN7SKP95
	ENSG00000252218.1	RF00426
	ENSG00000187231.12	SESTD1
	ENSG00000202485.1	RNU6-499P
	ENSG00000248192.1	ATG10-AS1
	ENSG00000229160.1	AC009229.2
	ENSG00000234117.2	AL445224.1
	ENSG00000186868.14	MAPT
	ENSG00000275124.1
	ENSG00000225871.2	AC245100.2
	ENSG00000166886.11	NAB2
	ENSG00000150637.7	CD226
	ENSG00000229663.1	AL672296.1
	ENSG00000234226.5	NDUFS5P2
	ENSG00000223828.1	BANF1P4
	ENSG00000274662.1	RN7SKP236
	ENSG00000274561.1	AC005332.4
	ENSG00000280976.1
	ENSG00000125257.12	ABCC4
	ENSG00000226345.1	AC083822.1
	ENSG00000167104.10	BPIFB6
	ENSG00000153485.5	TMEM251
	ENSG00000138675.15	FGF5
	ENSG00000252814.1	RN7SKP233
	ENSG00000237547.1	IGHJ2P
	ENSG00000279940.1	AC073862.3
	ENSG00000258954.1	AC107958.3
	ENSG00000225938.1	AL109741.1
	ENSG00000251767.1	RNU7-8P
	ENSG00000188566.10	NDOR1
	ENSG00000168757.11	TSPY2
	ENSG00000281871.1
	ENSG00000277817.1	MIR6738
	ENSG00000261257.1	AP000821.1
	ENSG00000198685.3	LINC01565
	ENSG00000153012.10	LGI2
	ENSG00000260464.1	AL049796.1
	ENSG00000227734.1	AL590378.1
	ENSG00000262664.2	OVCA2
	ENSG00000143429.8	AC116050.1
	ENSG00000280080.1	TBC1D22A-AS1
	ENSG00000276753.1	MIR6821
	ENSG00000229732.1	AC019349.1
	ENSG00000230769.1	Z98048.1
	ENSG00000263781.3	AC024619.4
	ENSG00000161547.13	SRSF2
	ENSG00000257880.1	AC078789.1
	ENSG00000271709.1	AC017033.1
	ENSG00000211898.6	IGHD
	ENSG00000110880.9	CORO1C
	ENSG00000065325.11	GLP2R
	ENSG00000214391.3	TUBAP2
	ENSG00000159352.14	PSMD4
	ENSG00000249487.5	LINC01586
	ENSG00000235298.1	AL354733.3
	ENSG00000260228.4	AC009119.1
	ENSG00000224331.2	AC019181.1
	ENSG00000259090.1	SEPT7P1
	ENSG00000196549.9	MME
	ENSG00000082641.14	NFE2L1
	ENSG00000279550.1	AL359757.1
	ENSG00000260785.1	CASC17
	ENSG00000248387.1	AC121161.1
	ENSG00000133962.6	CATSPERB
	ENSG00000256897.1	AC018410.2
	ENSG00000265281.1	MIR3935
	ENSG00000238169.1	LINC01053
	ENSG00000166925.7	TSC22D4
	ENSG00000268705.1	BNIP3P26
	ENSG00000224080.1	UBE2FP1
	ENSG00000100368.12	CSF2RB
	ENSG00000160752.13	FDPS
	ENSG00000206043.6	C18orf63
	ENSG00000252323.1	RNU6-184P
	ENSG00000248397.1	LINC00498
	ENSG00000271716.1	AC022001.2
	ENSG00000159625.13	DRC7
	ENSG00000155760.2	FZD7
	ENSG00000242888.1	AL133368.1
	ENSG00000254705.1	AP000722.1
	ENSG00000224090.1	AC097468.1
	ENSG00000080189.13	SLC35C2
	ENSG00000049249.7	TNFRSF9
	ENSG00000263635.1	AP005242.1
	ENSG00000070526.13	ST6GALNAC1
	ENSG00000215067.8	ALOX12-AS1
	ENSG00000266302.4	AC098850.3
	ENSG00000254886.1
	ENSG00000212377.1	RF00440
	ENSG00000252824.1	RF00554
	ENSG00000170893.3	TRH
	ENSG00000278690.1	AC244100.4
	ENSG00000146416.15	AIG1
	ENSG00000227908.3	AC016596.1
	ENSG00000115561.13	CHMP3
	ENSG00000182255.6	KCNA4
	ENSG00000257121.1	AC126615.2
	ENSG00000201749.1	RF00019
	ENSG00000226989.1	AL049758.1
	ENSG00000261638.1	AC092378.2
	ENSG00000170037.12	CNTROB
	ENSG00000229054.1	RPS29P14
	ENSG00000234840.1	LINC01239
	ENSG00000265300.1
	ENSG00000252685.1	RNU6-928P
	ENSG00000225072.1	OR7E116P
	ENSG00000226808.1	LINC00840
	ENSG00000259463.1	AC020661.2
	ENSG00000124422.10	USP22
	ENSG00000266304.1	LIVAR
	ENSG00000202309.1	RF00019
	ENSG00000251953.1	RNA5SP522
	ENSG00000266485.1
	ENSG00000257949.5	TEN1
	ENSG00000106034.16	CPED1
	ENSG00000280846.1
	ENSG00000172236.15	TPSAB1
	ENSG00000255310.2	AF131215.5
	ENSG00000249284.1	AC095050.2
	ENSG00000267398.1	AC006130.2
	ENSG00000204983.11	PRSS1
	ENSG00000273009.1
	ENSG00000086570.11	FAT2
	ENSG00000253209.1	IGHV3-65
	ENSG00000251430.1	MTCO3P27
	ENSG00000252438.1	RF00279
	ENSG00000254402.5	LRRC24
	ENSG00000183010.15	PYCR1
	ENSG00000256340.7	ABCC6P1
	ENSG00000243954.3	RN7SL743P
	ENSG00000251943.1	RNU6-693P
	ENSG00000273885.1	RF00493
	ENSG00000225886.2	AL445490.1
	ENSG00000214338.9	SOGA3
	ENSG00000267767.2	LINC01801
	ENSG00000281576.1
	ENSG00000178107.2	AL161668.1
	ENSG00000148229.11	POLE3
	ENSG00000261703.1	LINC02168
	ENSG00000254053.1	IGHVIII-5-2
	ENSG00000136451.7	VEZF1
	ENSG00000242683.1	RPL12P21
	ENSG00000275718.1	CCL15
	ENSG00000267064.1	UXT-AS1
	ENSG00000270234.1	AL355333.1
	ENSG00000243346.3	RN7SL601P
	ENSG00000250432.4	AC023794.4
	ENSG00000269032.1	AC016629.1
	ENSG00000223915.1	DPPA2P1
	ENSG00000226245.1	ZNF32-AS1
	ENSG00000238188.1	AL049733.1
	ENSG00000276484.1	AC126755.5
	ENSG00000232163.2	RPLP1P13
	ENSG00000244437.1	IGKV3-15
	ENSG00000266611.1	MIR4703
	ENSG00000166436.14	TRIM66
	ENSG00000227413.1	AL022238.1
	ENSG00000276548.1	AC008740.2
	ENSG00000251665.1	AC005920.3
	ENSG00000271532.1	BBIP1P1
	ENSG00000225885.5	AC023590.1
	ENSG00000240973.1	AC093714.1
	ENSG00000205976.4	AC091951.1
	ENSG00000244400.2	RPS4XP12
	ENSG00000224585.1	AC103563.1
	ENSG00000267056.2	AC005336.1
	ENSG00000281392.1	LINC00506
	ENSG00000211780.3	TRAV6
	ENSG00000164167.8	LSM6
	ENSG00000221721.1
	ENSG00000146410.10	MTFR2
	ENSG00000226183.1	RANP7
	ENSG00000174177.11	CTU2
	ENSG00000218748.1	DBIP1
	ENSG00000224599.1	BMS1P12
	ENSG00000256884.1	AC084880.4
	ENSG00000183798.4	EMILIN3
	ENSG00000266772.1
	ENSG00000223445.1	RPL6P21
	ENSG00000268717.1	BNIP3P33
	ENSG00000253820.1	IGHVII-67-1
	ENSG00000081059.18	TCF7
	ENSG00000240963.1	AL645465.1
	ENSG00000174175.15	SELP
	ENSG00000269892.1	AC125494.2
	ENSG00000255983.1	AC007848.1
	ENSG00000224712.9	NPIPA3
	ENSG00000166884.2	OR4D6
	ENSG00000266190.1	AC090287.1
	ENSG00000267454.4	ZNF582-AS1
	ENSG00000231537.1	MTCO3P10
	ENSG00000200873.1	RNA5SP399
	ENSG00000064218.4	DMRT3
	ENSG00000264914.1	AC015845.1
	ENSG00000251066.1	AC026700.1
	ENSG00000067208.13	EVI5
	ENSG00000240040.4	AC244205.1
	ENSG00000094880.9	CDC23
	ENSG00000278056.1
	ENSG00000224490.4	TTC21B-AS1
	ENSG00000274840.3	AC132807.2
	ENSG00000267433.1	AC008798.1
	ENSG00000251888.1	RN7SKP190
	ENSG00000198538.9	ZNF28
	ENSG00000227403.1	LINC01806
	ENSG00000225238.1	Z93015.1
	ENSG00000177398.17	UMODL1
	ENSG00000086991.11	NOX4
	ENSG00000145247.10	OCIAD2
	ENSG00000236259.1	PPIAP64
	ENSG00000090989.16	EXOC1
	ENSG00000235595.1	GAPDHP23
	ENSG00000253173.3	H2AFZP2
	ENSG00000228384.4	AC007040.1
	ENSG00000259157.1	AL079307.3
	ENSG00000173960.11	UBXN2A
	ENSG00000102003.9	SYP
	ENSG00000254888.2	AP000827.1
	ENSG00000233846.2	SELENOTP1
	ENSG00000140254.11	DUOXA1
	ENSG00000252952.1	RNU6-58P
	ENSG00000243296.1	AC078828.1
	ENSG00000198730.6	CTR9
	ENSG00000116406.17	EDEM3
	ENSG00000232298.2	AL138902.1
	ENSG00000237636.2	ANKRD26P3
	ENSG00000279474.1	AC125437.2
	ENSG00000243775.2	OSTCP1
	ENSG00000228965.1	RPSAP60
	ENSG00000101353.13	MROH8
	ENSG00000238789.1	RNU7-152P
	ENSG00000203666.11	EFCAB2
	ENSG00000255084.1	AP003110.1
	ENSG00000256902.1	IQSEC3P1
	ENSG00000279155.1	AC233300.1
	ENSG00000221716.1	SNORA11
	ENSG00000178096.8	BOLA1
	ENSG00000214980.4	AC025538.1
	ENSG00000265632.1
	ENSG00000274197.1	RF00015
	ENSG00000257155.1	AL163973.2
	ENSG00000233026.1	MTCO1P5
	ENSG00000230064.1	AL772161.1
	ENSG00000267332.1	BOLA3P2
	ENSG00000271409.1	AC073176.2
	ENSG00000228420.1	LINC01768
	ENSG00000273447.1	AC004067.1
	ENSG00000241294.1	IGKV2-24
	ENSG00000143947.11	RPS27A
	ENSG00000227468.4
	ENSG00000235916.1	AC233279.1
	ENSG00000276309.1	RN7SKP251
	ENSG00000231662.1	AL357052.1
	ENSG00000124370.9	MCEE
	ENSG00000272682.1	AC004471.2
	ENSG00000254482.1	AP003102.1
	ENSG00000237743.3	FBP2P1
	ENSG00000254316.1	AC090820.1
	ENSG00000260937.4	AC025272.1
	ENSG00000214016.3	RPSAP61
	ENSG00000113263.11	ITK
	ENSG00000196110.6	ZNF699
	ENSG00000155052.14	CNTNAP5
	ENSG00000251751.1	RN7SKP46
	ENSG00000172590.17	MRPL52
	ENSG00000115484.13	CCT4
	ENSG00000248866.1	USP46-AS1
	ENSG00000277609.1
	ENSG00000217770.1	FEM1AP3
	ENSG00000233670.6	PIRT
	ENSG00000169902.12	TPST1
	ENSG00000205882.7	DEFB134
	ENSG00000231682.1	LINC01891
	ENSG00000206613.1	RNU6-1336P
	ENSG00000237999.2	ACTG1P19
	ENSG00000218233.1	NEPNP
	ENSG00000274453.1
	ENSG00000250833.1	DNM1P17
	ENSG00000230508.1	RPL19P21
	ENSG00000259388.1	AC025040.2
	ENSG00000258699.1	AL357093.1
	ENSG00000249421.1	ADAMTS19-AS1
	ENSG00000208001.1	MIR431
	ENSG00000150681.8	RGS18
	ENSG00000253326.2	AL606534.5
	ENSG00000278381.1	AL050303.3
	ENSG00000270620.1	AL034555.1
	ENSG00000278972.1	AC015920.1
	ENSG00000232536.1	AL365436.2
	ENSG00000063046.16	EIF4B
	ENSG00000255919.1	AC226150.1
	ENSG00000222024.2	AC004945.1
	ENSG00000251019.1	HIGD1AP13
	ENSG00000231513.3	E2F6P4
	ENSG00000242435.1	UPK3BP1
	ENSG00000241572.1	PRICKLE2-AS1
	ENSG00000143420.16	ENSA
	ENSG00000254780.1	AC023232.1
	ENSG00000278482.1	RF02185
	ENSG00000266237.1	AC121320.1
	ENSG00000188817.6	SNTN
	ENSG00000205138.3	SDHAF1
	ENSG00000257458.1	AC069437.1
	ENSG00000230489.1	VAV3-AS1
	ENSG00000205339.8	IPO7
	ENSG00000257924.1	LINC02416
	ENSG00000204718.3	CNN2P12
	ENSG00000148488.14	ST8SIA6
	ENSG00000231688.1	RPL21P43
	ENSG00000141655.14	TNFRSF11A
	ENSG00000227262.3	HCG4B
	ENSG00000281628.1
	ENSG00000231909.7	MAP1LC3BP1
	ENSG00000231814.2	LINC00210
	ENSG00000268030.1	AC005253.1
	ENSG00000188522.13	FAM83G
	ENSG00000239556.2	AC004951.2
	ENSG00000144909.7	OSBPL11
	ENSG00000260134.1	C1QL1P1
	ENSG00000269486.2	ERVK9-11
	ENSG00000261143.1	ADAMTS7P3
	ENSG00000249698.1	MTCO3P9
	ENSG00000200408.1	RNA5SP74
	ENSG00000258855.1	OR11J2P
	ENSG00000253267.4	DLGAP2-AS1
	ENSG00000188986.4	NELFB
	ENSG00000260146.1	AC132186.1
	ENSG00000228847.1	ATP5MC2P4
	ENSG00000270117.1	AP000769.2
	ENSG00000120555.12	SEPT7P9
	ENSG00000211715.1	TRBV5-3
	ENSG00000111144.8	LTA4H
	ENSG00000201133.1	RF00394
	ENSG00000261409.1	AL035425.3
	ENSG00000247151.5	CSTF3-AS1
	ENSG00000213233.5	RPL23AP62
	ENSG00000232734.1	ATP5MC1P7
	ENSG00000261153.2	AC136428.3
	ENSG00000250263.1	LINC02509
	ENSG00000258849.1	OR7E159P
	ENSG00000213918.9	DNASE1
	ENSG00000264813.4	AC113554.1
	ENSG00000100055.19	CYTH4
	ENSG00000253671.1	AC027117.1
	ENSG00000280703.1	AC060814.4
	ENSG00000250251.5	PKD1P6
	ENSG00000181191.11	PJA1
	ENSG00000233442.2	PPP6R2P1
	ENSG00000211818.1	TRAV39
	ENSG00000236544.1	AC008060.3
	ENSG00000199426.1	RNU1-108P
	ENSG00000263002.6	ZNF234
	ENSG00000253939.1	AC007991.3
	ENSG00000125492.8	BARHL1
	ENSG00000228496.1	AC106875.1
	ENSG00000156269.4	NAA11
	ENSG00000226340.1	AC105402.1
	ENSG00000248807.1	KRTAP9-12P
	ENSG00000253665.1	AC022733.1
	ENSG00000254790.1	AP000842.1
	ENSG00000240201.1	AL133372.1
	ENSG00000228737.2	AC008781.1
	ENSG00000263945.1	MIR548Y
	ENSG00000278541.1	AC116165.2
	ENSG00000267234.1	AC092067.1
	ENSG00000231706.2	CYCSP43
	ENSG00000224531.5	SMIM13
	ENSG00000278439.1
	ENSG00000258599.2	AL355922.3
	ENSG00000227814.3	MRPS17P9
	ENSG00000277277.2	CU633980.1
	ENSG00000252490.1	RN7SKP66
	ENSG00000152520.12	PAN3
	ENSG00000180259.8	PRNT
	ENSG00000258092.1	AC005841.1
	ENSG00000112337.9	SLC17A2
	ENSG00000250358.4	LINC02200
	ENSG00000225532.1	AL731684.1
	ENSG00000226415.1	TPI1P1
	ENSG00000254721.1	AP000879.1
	ENSG00000253543.1	AC083923.1
	ENSG00000249606.1	TRAPPC2P7
	ENSG00000106123.10	EPHB6
	ENSG00000251868.1	RNU7-71P
	ENSG00000230570.1	AL139095.3
	ENSG00000271596.1	AC008121.1
	ENSG00000200681.1	RNU6-263P
	ENSG00000253590.1	IGLV3-13
	ENSG00000219992.2	AL391422.1
	ENSG00000160584.14	SIK3
	ENSG00000270230.1	MTND6P22
	ENSG00000224525.2	AL591686.1
	ENSG00000231593.1	BX510359.4
	ENSG00000232709.1	MARK2P9
	ENSG00000265188.1	AP001496.3
	ENSG00000212518.1	RNU11-5P
	ENSG00000253521.1	HPYR1
	ENSG00000258471.1	AL355922.2
	ENSG00000278338.3	VWA8-AS1
	ENSG00000092068.17	SLC7A8
	ENSG00000142733.13	MAP3K6
	ENSG00000266146.1	MIR5190
	ENSG00000172336.4	POP7
	ENSG00000277521.1	MIR8078
	ENSG00000199224.1	RF00019
	ENSG00000254735.1	HMGB1P42
	ENSG00000207967.1	MIR620
	ENSG00000258052.1	AC025263.2
	ENSG00000176289.4	IDSP1
	ENSG00000230506.1	AL354824.1
	ENSG00000237016.1	AC013410.1
	ENSG00000267038.1	AC105094.1
	ENSG00000181013.3	C17orf47
	ENSG00000211675.2	IGLC1
	ENSG00000173588.13	CEP83
	ENSG00000262140.1	AC010653.1
	ENSG00000233492.1	AL133325.2
	ENSG00000280347.1	AC000123.3
	ENSG00000250472.1	TRIM36-IT1
	ENSG00000237604.1	AP001056.1
	ENSG00000239828.5	AC063944.1
	ENSG00000250079.1	AC093300.1
	ENSG00000202095.1	RNU6-1172P
	ENSG00000236364.3	AL358115.1
	ENSG00000259062.2	ACTN1-AS1
	ENSG00000201566.1	RF00019
	ENSG00000261839.1	AL358933.1
	ENSG00000180245.4	RRH
	ENSG00000250725.2	AC080079.1
	ENSG00000280357.1	AL138960.2
	ENSG00000266232.1	MIR3178
	ENSG00000221303.1	SNORA79
	ENSG00000270761.1	AL355353.1
	ENSG00000220884.2	MESTP1
	ENSG00000269940.1	AL049840.3
	ENSG00000237175.1	NME1P1
	ENSG00000236211.1	MTCO1P7
	ENSG00000230487.6	PSMG3-AS1
	ENSG00000241114.1	AC008280.2
	ENSG00000164190.15	NIPBL
	ENSG00000212517.1	RF00568
	ENSG00000210151.2	MT-TS1
	ENSG00000229289.1	AP000431.1
	ENSG00000264744.1	MIR3689C
	ENSG00000275403.1
	ENSG00000279198.1	AC008894.3
	ENSG00000149639.13	SOGA1
	ENSG00000228488.1	AC092168.1
	ENSG00000100167.18	2022-09-03
	ENSG00000224672.4	RPL17P10
	ENSG00000244153.1	WWP1P1
	ENSG00000218868.1	CNN3P1
	ENSG00000268592.3	RAET1E-AS1
	ENSG00000254365.1	AC091820.2
	ENSG00000267551.3	AC005264.1
	ENSG00000237161.4	AC068446.1
	ENSG00000177076.5	ACER2
	ENSG00000120332.14	TNN
	ENSG00000250523.1	AC093909.3
	ENSG00000104205.11	SGK3
	ENSG00000226359.1	ACTG1P24
	ENSG00000276093.1	AL132822.1
	ENSG00000199219.1	RNU6-500P
	ENSG00000171150.7	SOCS5
	ENSG00000240151.3	RN7SL826P
	ENSG00000270207.1	AC068313.1
	ENSG00000237020.1	IGHD1-20
	ENSG00000279242.1
	ENSG00000252091.1	RNU6-1146P
	ENSG00000156395.11	SORCS3
	ENSG00000226952.1	AC093019.1
	ENSG00000265806.1	MIR4292
	ENSG00000196586.12	MYO6
	ENSG00000133059.15	DSTYK
	ENSG00000221578.1
	ENSG00000176358.14	TAC4
	ENSG00000201492.1	RNA5SP78
	ENSG00000252859.1	RNU6-375P
	ENSG00000146166.15	LGSN
	ENSG00000256181.1	AP001880.1
	ENSG00000259921.1	AC022819.1
	ENSG00000248347.3	AC120036.1
	ENSG00000178449.7	COX14
	ENSG00000227230.1	AL606534.1
	ENSG00000274548.1
	ENSG00000211660.3	IGLV2-23
	ENSG00000252505.1	RF00156
	ENSG00000110330.7	BIRC2
	ENSG00000232354.6	VIPR1-AS1
	ENSG00000215644.8	GCGR
	ENSG00000277265.1	RN7SL556P
	ENSG00000221443.1
	ENSG00000252426.1	RNU1-107P
	ENSG00000268483.1	RPL7AP69
	ENSG00000169062.13	UPF3A
	ENSG00000048545.12	GUCA1A
	ENSG00000158715.5	SLC45A3
	ENSG00000260087.1	PCMTD1P2
	ENSG00000071889.15	FAM3A
	ENSG00000129484.12	PARP2
	ENSG00000267670.1	AC022098.2
	ENSG00000180233.10	ZNRF2
	ENSG00000269956.1	MKNK1-AS1
	ENSG00000222545.1
	ENSG00000253213.1	AC010306.1
	ENSG00000173013.5	CCDC96
	ENSG00000222994.1
	ENSG00000202001.2	RF00019
	ENSG00000142606.14	MMEL1
	ENSG00000173226.15	IQCB1
	ENSG00000253844.1	AC064807.2
	ENSG00000236226.1	AC073127.1
	ENSG00000228506.1	AL513550.1
	ENSG00000225218.1	AP001628.1
	ENSG00000207462.1	RNU6-376P
	ENSG00000184856.6	LINC00308
	ENSG00000235024.1	AC097468.2
	ENSG00000278893.1	AC010533.1
	ENSG00000236731.1	AL135929.2
	ENSG00000273542.1	HIST1H4K
	ENSG00000258494.1	OR11J5P
	ENSG00000238131.1	AC073521.1
	ENSG00000223745.6	CCDC18-AS1
	ENSG00000274396.1	RF01978
	ENSG00000249686.1	AC108078.2
	ENSG00000132004.11	FBXW9
	ENSG00000248739.1	AC069306.1
	ENSG00000270136.4	MINOS1-NBL1
	ENSG00000276203.3	ANKRD20A3
	ENSG00000239152.1	RNA5SP310
	ENSG00000261811.1	LINC02164
	ENSG00000233176.3	OR7E157P
	ENSG00000256810.1	AC078925.1
	ENSG00000221542.1
	ENSG00000253945.1	AC024995.1
	ENSG00000234622.4	AL683807.2
	ENSG00000226433.1	AP000290.1
	ENSG00000276831.1	AC020922.4
	ENSG00000276442.1	RNA5SP529
	ENSG00000148704.11	VAX1
	ENSG00000204928.1	GRXCR2
	ENSG00000171867.15	PRNP
	ENSG00000207237.1	RNU6-110P
	ENSG00000075043.16	KCNQ2
	ENSG00000271243.1	AC016727.2
	ENSG00000181894.13	ZNF329
	ENSG00000262554.1	AC004232.1
	ENSG00000277677.1	RF00017
	ENSG00000276259.1	AC009118.3
	ENSG00000196632.9	WNK3
	ENSG00000280575.1
	ENSG00000252362.1	RNU6-506P
	ENSG00000178209.13	PLEC
	ENSG00000231568.1	AC245047.3
	ENSG00000278053.3	DDX52
	ENSG00000206597.1	SNORA57
	ENSG00000198855.5	FICD
	ENSG00000167384.9	ZNF180
	ENSG00000259751.1	AC018868.2
	ENSG00000229297.1	AL451140.1
	ENSG00000059728.9	MXD1
	ENSG00000252209.1	RNU1-48P
	ENSG00000206129.3	AC006305.1
	ENSG00000162825.15	NBPF20
	ENSG00000213287.3	AP001102.1
	ENSG00000280035.1	AC011676.5
	ENSG00000258770.1	LINC02330
	ENSG00000279866.1
	ENSG00000248049.5	UBA6-AS1
	ENSG00000103266.9	STUB1
	ENSG00000268296.1	AC022145.1
	ENSG00000176371.12	ZSCAN2
	ENSG00000266924.1	AC021594.1
	ENSG00000228620.1	Z97056.1
	ENSG00000152093.6	CFC1B
	ENSG00000263734.1	MIR4643
	ENSG00000084710.12	EFR3B
	ENSG00000274331.1	AL355974.1
	ENSG00000258179.1	AC079598.3
	ENSG00000236719.2	OVAAL
	ENSG00000244582.2	RPL21P120
	ENSG00000196214.9	ZNF766
	ENSG00000279412.1	AC020763.3
	ENSG00000206587.1	RNU6-46P
	ENSG00000255503.1	AP001767.3
	ENSG00000271626.1	AC104763.2
	ENSG00000229287.1	FABP5P4
	ENSG00000232834.1	AC112492.4
	ENSG00000230339.2	AC015818.1
	ENSG00000237471.1	AC073115.2
	ENSG00000228098.1	AC110620.1
	ENSG00000182376.2	AC138028.1
	ENSG00000234801.3	MORF4
	ENSG00000279409.1	AC020658.6
	ENSG00000103241.6	FOXF1
	ENSG00000105968.17	H2AFV
	ENSG00000119446.12	RBM18
	ENSG00000163982.5	OTOP1
	ENSG00000235470.4	NEURL1-AS1
	ENSG00000279172.1	AC020904.3
	ENSG00000177558.3	FAM187B
	ENSG00000233147.1
	ENSG00000237824.2	RPL23AP33
	ENSG00000221786.1
	ENSG00000268403.2	AC132192.2
	ENSG00000223459.5	TCAF1P1
	ENSG00000257053.1	Z98941.1
	ENSG00000169662.8	BCRP6
	ENSG00000235901.2	AL442644.1
	ENSG00000225267.1	RPL8P2
	ENSG00000278751.1
	ENSG00000089177.16	KIF16B
	ENSG00000171953.14	ATPAF2
	ENSG00000186075.11	ZPBP2
	ENSG00000255727.1	LINC01489
	ENSG00000276150.1	RF02199
	ENSG00000232668.1	AC010967.3
	ENSG00000248869.4	LINC02511
	ENSG00000237803.4	LINC00211
	ENSG00000236068.2	AC091862.1
	ENSG00000255102.1	AP005436.1
	ENSG00000221148.1	RF00334
	ENSG00000233966.1	UBE2SP1
	ENSG00000229722.1	AL078590.1
	ENSG00000230843.1	AL139824.1
	ENSG00000260398.1	AC068700.1
	ENSG00000092377.12	TBL1Y
	ENSG00000206792.1	RF00019
	ENSG00000275704.1
	ENSG00000170522.8	ELOVL6
	ENSG00000162999.11	DUSP19
	ENSG00000099991.15	CABIN1
	ENSG00000102265.10	TIMP1
	ENSG00000230853.1	RPL10P11
	ENSG00000133313.13	CNDP2
	ENSG00000232224.4
	ENSG00000265064.1	MIR4692
	ENSG00000279778.1	AL445437.1
	ENSG00000223671.2	RPL34P3
	ENSG00000134470.18	IL15RA
	ENSG00000263573.1	MIR4270
	ENSG00000222213.1	RNU6-588P
	ENSG00000214124.3	SNRPEP9
	ENSG00000206836.1	RNU6-1029P
	ENSG00000066044.12	ELAVL1
	ENSG00000264491.1	AC005544.1
	ENSG00000146587.16	RBAK
	ENSG00000278151.1	RF02114
	ENSG00000228658.1	AL772202.1
	ENSG00000173930.8	SLCO4C1
	ENSG00000107863.15	ARHGAP21
	ENSG00000199892.2	RNU1-17P
	ENSG00000221760.1	MIR548J
	ENSG00000253333.1	AC146944.3
	ENSG00000213782.6	DDX47
	ENSG00000146707.13	POMZP3
	ENSG00000212084.2
	ENSG00000248838.2	PGAM1P13
	ENSG00000135094.9	SDS
	ENSG00000255083.1	OR5AK1P
	ENSG00000223665.1	AC000058.1
	ENSG00000231612.1	AC104462.1
	ENSG00000238300.1	SNORD121B
	ENSG00000267200.1	MIR132
	ENSG00000203729.7	LINC00272
	ENSG00000272515.1	AL355578.1
	ENSG00000009694.12	TENM1
	ENSG00000238244.3	GABARAPL3
	ENSG00000186115.11	CYP4F2
	ENSG00000216352.1	AL590824.1
	ENSG00000267117.1	AC010525.1
	ENSG00000273233.1	AC097724.1
	ENSG00000105063.17	PPP6R1
	ENSG00000231119.2	AL031666.1
	ENSG00000280861.1
	ENSG00000123685.7	BATF3
	ENSG00000181518.3	OR8D4
