## Supplementary material for "CanSeer: A Method for Development and Clinical Translation of Personalized Cancer Therapeutics": Cancer_IQR.xlsx

### Sheet: Sheet1
NetworkGenesSorted	TCGA-22-4593	TCGA-22-4609	TCGA-22-5471	TCGA-22-5472	TCGA-22-5478	TCGA-22-5481	TCGA-22-5482	TCGA-22-5483	TCGA-22-5489	TCGA-22-5491	TCGA-33-4587	TCGA-33-6737	TCGA-34-7107	TCGA-34-8454	TCGA-39-5040	TCGA-43-5670	TCGA-43-6143	TCGA-43-6647	TCGA-43-6771	TCGA-43-6773	TCGA-43-7657	TCGA-43-7658	TCGA-51-4079	TCGA-51-4081	TCGA-56-7222	TCGA-56-7579	TCGA-56-7580	TCGA-56-7582	TCGA-56-7730	TCGA-56-7731	TCGA-56-7823	TCGA-56-8082	TCGA-56-8083	TCGA-56-8201	TCGA-56-8309	TCGA-56-8623	TCGA-58-8386	TCGA-60-2709	TCGA-77-7138	TCGA-77-7142	TCGA-77-7335	TCGA-77-7337	TCGA-77-7338	TCGA-77-8007	TCGA-77-8008	TCGA-85-7710	TCGA-90-6837	TCGA-90-7767	TCGA-92-7340	Quartile1	Quartile3	IQR	LowerBound	UpperBound	SumOfOutliers
ACTA1	0.206621	0.125891	0.252836	0.15466	0.0932671	0.152588	0.0866714	0.445074	0.261455	0.161907	2.82531	0.0828116	0.151284	0.160307	0.281797	0.485494	0.147546	0.180808	0.0523148	0.164229	0.138616	0.175915	0.178059	0.132429	0.0858175	0.111648	0.287139	0.225159	0.144633	0.31779	0.210254	0.163833	0.220528	0.352271	0.180702	0.20089	0.119355	0.18643	0.26807	0.212702	0.439178	0.227721	0.119631	0.0675249	0.167779	0.134209	0.398448	0.152622	0.247171	0.136412	0.250003	0.113591	-0.0339742	0.42039	4
ACTA2	90.5129	70.2229	36.749	27.7112	59.3424	39.0937	39.0519	57.7569	124.076	9.62937	25.2173	60.7137	185.638	63.992	6.69439	9.29407	63.5546	166.242	14.6758	151.458	23.7461	9.73083	52.413	50.7544	11.5285	33.9051	43.6278	30.8998	8.55205	81.7615	12.3855	11.5708	20.0238	86.4693	37.6876	90.4772	46.2389	154.644	16.3436	35.3579	268.641	86.4201	75.5315	48.6448	141.1	44.4269	200.677	64.8757	233.016	24.4817	86.4447	61.963	-68.4628	179.389	4
ACTB	2208.46	1615.59	1851.29	1837.89	2024.97	2978.26	1738.13	2020.38	2200.65	1633.93	1416.82	2158.76	1434.68	1577.05	1096.46	2381.06	1197.22	1962.76	3223.87	2385.53	1206.94	1212.57	1760.73	1187.92	1458.75	1395.1	1478.46	1216.65	1155.8	2071.5	1704.97	767.223	927.543	3785.86	1807.47	1664.54	1784.29	1988.9	3155.79	950.214	2725.89	2188.51	1420.87	2262.62	2035.09	1497.98	3024.15	1358.38	2068.03	1405.96	2173.63	767.671	254.454	3325.14	1
ACTG1	1631.76	1652.74	1400.57	919.992	1684.2	457.553	1111.06	1230.25	1193.58	1410.02	1167.11	1826.37	1452.08	1080.63	912.477	1426.49	925.688	1081.67	1232.85	1079.46	1199.77	1064.06	1910.43	1077.68	1829.36	1113.34	1093.61	1605.01	1975.58	1852.43	1234.6	1191.62	859.341	1510.04	1050.62	843.001	1782.57	1216	1008.14	1560.15	1293.64	1352.68	1335.16	1871.75	818.771	1625.93	507.7	1465.09	1999.07	1078.57	1615.47	536.895	273.23	2420.81	0
ACTG2	20.831	4.4241	1.51255	3.12454	4.25078	0.708319	4.60019	5.23243	11.6393	2.0057	8.19655	2.76129	8.07906	2.21149	8.05136	0.952261	8.65886	43.9645	0.918375	9.32867	0.41948	0.675561	3.7588	2.08839	2.90781	1.77928	1.53191	1.04814	0.929862	11.9549	1.2072	0.937258	1.11132	2.85394	3.45827	6.25435	4.06877	10.7206	0.942545	3.10044	8.5797	2.24106	4.40712	2.09595	12.1173	1.71984	8.33487	7.16462	15.3886	1.52223	8.13781	6.61557	-8.40113	18.0612	2
ACTR2	63.6479	89.1932	71.056	80.5332	84.4386	63.2089	53.2632	108.829	111.567	77.7972	78.9813	56.0024	75.4802	111.059	78.1906	88.7911	70.6042	97.3913	80.1335	66.9466	52.5279	105.238	148.412	98.508	110.15	96.4301	106.75	130.841	101.547	71.2551	94.3181	100.049	119.272	98.08	77.2878	64.1273	71.7643	79.5607	108.085	105.592	113.105	120.124	112.003	88.4587	74.2682	106.114	85.2637	153.671	112.555	74.8742	108.457	33.5827	24.5002	158.831	0
ACTR3	20.033	26.5152	16.841	22.6465	16.825	21.9823	46.4332	42.0819	28.297	37.321	22.2213	22.4705	25.392	30.036	19.1128	19.5251	19.8182	18.3995	23.4943	34.5145	15.4054	18.1842	51.119	45.4426	36.5943	29.7369	33.8373	62.3647	37.0954	26.3041	35.6168	27.0326	15.7586	35.1474	21.8284	15.8913	22.9853	31.025	19.2422	45.6806	34.9859	29.6615	35.6675	38.0625	18.9647	28.4599	13.7946	24.6508	36.6727	19.6717	35.6421	15.9704	-4.28399	59.5978	1
ADCY1	0.29916	0.33269	0.115241	0.0866664	0.0964976	0.130667	0.0612913	0.34425	0.600702	0.17325	2.2771	0.250385	0.289747	0.25684	0.783621	0.251897	1.57651	1.7171	0.171248	0.323007	1.35441	1.55604	0.062713	0.330701	0.0485974	0.1943	0.052033	0.263718	0.216634	0.1453	0.449858	0.300203	6.57916	0.0778485	0.112669	0.257288	0.196504	0.145409	3.07065	0.914124	0.271752	0.119246	0.276391	0.0904668	0.316134	0.666088	0.111851	0.285564	0.289044	0.124957	0.397054	0.272097	-0.283189	0.8052	8
ADCY10	0.0364368	0.0204384	0.67729	0.0188317	0.0144536	0.0990905	1.20097	0.0254031	0.645489	0.05603	0.042721	0.0311667	0.218593	0.0260258	0.130387	0.0102809	0.159893	0.106602	0.00796248	0.0119981	2.57031	0.155576	1.4472	0.122549	0.0208987	0.101959	0.0783166	0.756681	0.152627	0.0133431	0.218773	0.029923	0.0330486	0.00745972	0.0848678	0.0266846	0.00290659	1.02552	0.0435212	0.4471	0.00855607	0.103678	0.444944	0.0102775	0.206442	0.027236	0.00786746	1.79642	0.0125401	0.0196351	0.212518	0.192882	-0.269689	0.501841	8
ADCY2	0.0291527	0.0804855	0.0556775	0.0395512	2.87299	0	0.531948	0.0468318	0.204428	0.353756	0.103104	0.00513393	0.0412672	0.0216364	0.00240214	0.053081	0.0264124	0.0900428	0.00668924	0.047598	4.79565	0.54142	0.00948649	0.0857943	0.0082298	0.00475861	5.20571	0.17274	0.150688	0.570748	0.00814673	5.38376	1.47786	0.0235008	3.39981	0.128434	1.86392	0.224357	0.0160805	2.2941	0.278532	0.275984	0.725897	0.0100731	0.0248404	0.018114	0.0413089	0.574177	0.0711103	0.0225686	0.536684	0.514116	-0.748605	1.30786	8
ADCY3	13.3471	8.79471	18.4013	6.40934	13.8455	9.04053	13.2632	8.67533	13.2137	12.3022	5.75103	11.0876	19.5307	16.833	7.35757	7.77988	11.699	8.56236	4.1781	14.0796	22.3939	9.63529	10.8728	15.2392	13.4243	17.6026	7.60191	21.7482	12.4032	5.12193	18.5047	8.68251	15.7405	13.0703	6.34508	12.5202	14.7126	13.2637	6.97074	16.6451	6.36846	11.0367	14.3883	7.70287	5.26928	12.3152	3.0429	11.8843	2.20352	7.65239	14.234	6.58157	-2.21996	24.1063	0
ADCY4	0.29445	0.633813	0.421706	1.15467	0.667811	0.164955	0.176684	0.667593	0.788623	0.36322	0.571505	0.788272	0.813057	1.1314	0.396899	0.266007	0.615231	0.529073	0.346601	2.65396	0.20918	0.231639	0.253676	0.68718	0.331995	0.731939	0.587476	0.189163	0.695409	1.16975	0.432157	0.397235	2.42069	1.11834	2.13847	3.68742	1.55719	0.86781	0.202398	0.510366	0.644607	0.333946	0.34868	0.563126	0.626775	0.317117	0.838201	0.316785	0.86078	0.33297	0.825629	0.492659	-0.406017	1.56462	4
ADCY5	0.21008	1.63857	0.839574	0.465328	0.210002	0.057846	0.841141	0.582344	5.12524	0.103375	0.119786	0.17885	0.390842	1.85017	0.259556	0.0569045	0.462392	0.331899	0.0506831	0.954638	2.05192	1.72066	0.240008	1.74932	0.101215	5.64341	0.135463	0.748619	0.682331	0.853011	1.32362	1.3963	3.61275	0.159997	8.6163	0.809268	0.239309	0.761264	0.0719322	0.181075	0.834681	0.0884143	0.881389	0.0725295	0.551986	0.0603004	0.148783	2.57837	0.227315	0.15439	1.13913	0.984741	-1.32272	2.61624	4
ADCY6	4.85468	2.8757	1.8671	3.77243	3.68519	3.25722	0.884367	3.54673	2.78704	1.67387	5.48196	3.53705	1.42712	4.29352	8.50255	2.75984	6.31056	3.12955	1.48098	3.00407	4.58851	10.1352	1.33534	3.84192	1.82492	0.669836	1.80693	2.14269	2.18397	2.78563	0.716935	4.73016	6.38088	1.78062	3.36827	7.73958	4.31131	2.73703	1.99085	2.68855	0.808808	1.59283	2.34122	1.19135	3.78622	8.66029	2.23401	3.13271	1.89667	1.81592	4.06772	2.2518	-1.56178	7.44542	4
ADCY7	3.00296	3.87646	1.08586	2.17782	1.13392	1.32386	4.33163	0.864983	1.73049	0.608192	0.579006	0.987244	3.78785	3.2607	1.83225	1.51203	1.5272	3.67126	3.31353	3.13801	1.59514	0.922248	1.43625	3.06722	2.72613	0.722871	0.966983	1.13375	0.711288	1.53575	1.94366	1.10214	2.85345	2.79388	2.92689	4.38174	7.26769	3.01301	1.32952	0.92893	0.520388	1.04797	2.30414	4.7375	5.00832	3.65596	3.65829	1.35192	1.88043	1.094	3.19936	2.10536	-2.06404	6.3574	1
ADCY8	0.83448	0.0499908	0	0.0415587	0.0148852	0.0191343	4.49302	0.00348823	0.214805	0.0106858	0	0.0094404	0.0607066	0	0.0164906	0	0.0203522	0.91647	0.0131204	0.0247128	0.0521467	0.0092882	0.697761	5.51665	0.00269034	0.0350011	0	0	0.110835	0	0.105462	0.0205443	0.0340355	0	0.0194227	0.57024	0.0239471	2.45332	0.0273904	0.0168458	0	0	6.13428	1.50933	0.0044293	0	0.00540159	0.0229663	0.00516581	0.00308929	0.0830844	0.0799951	-0.116903	0.203077	10
ADCY9	5.94697	4.50774	2.84185	4.24765	7.94963	1.18559	2.27298	1.40121	2.19392	3.22117	1.74974	1.85915	8.49248	6.5267	3.62393	1.45782	1.18724	2.88161	1.90373	3.65983	4.01852	1.05303	1.83432	3.94128	3.48674	4.72555	2.23298	5.40115	1.47055	5.50885	2.51049	3.10556	7.00982	2.73896	3.5247	7.94201	5.86402	2.67339	3.17699	4.62436	2.76624	4.63148	6.51897	1.24384	3.43485	2.12432	2.73868	2.41431	2.61319	2.15912	4.62792	2.4688	-1.54408	8.33112	1
AKT1	18.4319	13.6451	15.2021	20.1938	20.9364	6.10558	16.5409	16.9409	9.41751	12.4223	13.8318	10.0902	14.7525	17.3932	7.94741	9.38061	19.7094	16.029	12.8348	13.818	12.9814	13.8045	10.3279	22.1093	13.1981	16.1593	15.3295	10.2956	23.3191	15.8263	19.7381	18.0025	15.5454	9.25587	9.98705	14.6885	37.4184	14.0639	10.8391	6.90922	7.89862	12.8419	10.479	16.4828	11.3541	19.6427	15.6451	7.36174	16.6712	10.4035	16.8061	6.40258	0.799622	26.41	1
AKT2	9.54365	7.69437	8.06595	8.2374	9.44597	12.358	5.37599	12.2969	8.54695	8.51987	11.4237	10.6567	11.1819	11.2125	14.1606	16.955	14.3873	8.766	7.29827	5.75796	40.2352	13.8611	5.53842	7.9298	5.69273	4.90831	9.61731	5.67179	6.93189	8.23652	7.46554	6.50539	14.3072	7.68026	8.25119	6.87518	6.53335	8.81955	9.89114	6.91936	4.86129	5.12528	6.06238	8.6942	10.2636	13.6208	9.27204	7.31278	6.63691	6.75605	10.9193	4.16327	0.51115	17.1642	1
AKT3	2.66657	6.26861	4.7739	1.23408	1.45421	5.5555	1.42223	11.077	9.67175	2.01278	0.729868	1.2995	11.2715	2.35021	13.8606	0.432973	3.46411	6.26728	2.02646	2.93071	2.04653	1.29287	1.65935	8.5691	1.22204	0.836768	1.07284	14.0211	3.63483	2.47771	0.862542	0.497614	9.28509	3.16338	5.8653	3.7979	1.68737	5.07679	6.7738	1.76283	4.40994	3.47434	17.1822	5.01419	5.15801	0.861155	1.9897	31.4935	3.56846	1.43822	6.06629	4.62807	-5.50388	13.0084	4
APC	2.34268	3.72179	1.23186	2.2171	1.77401	1.45019	1.25511	1.8378	2.58951	2.0369	2.19478	1.48195	2.45927	2.04692	5.34511	1.9089	6.21403	2.12143	1.91126	1.67365	1.79911	1.78474	1.6731	3.02383	1.62176	2.66672	1.99315	3.3968	5.72431	1.71596	3.87055	2.02139	2.90099	1.9382	1.90482	2.61067	2.37675	2.34194	4.77629	2.38936	1.98238	2.62603	3.1969	2.28232	2.06088	1.81583	1.69536	2.77204	2.3355	1.80747	2.64637	0.838901	0.549119	3.90472	4
ARAF	16.0785	22.3568	21.4212	28.8728	25.6242	11.3683	18.0817	13.7142	18.8126	22.96	20.4767	27.4255	19.467	21.0619	10.2889	29.3075	21.874	16.8548	20.1141	23.0936	10.9875	34.0346	10.9943	24.8555	18.3282	19.2056	22.8443	16.8545	16.7088	18.7647	15.6175	26.2829	19.729	25.6699	21.4799	24.0589	22.8256	25.7541	19.2184	12.4942	11.0178	17.4524	17.1559	17.2807	17.8211	24.0042	20.5399	17.6899	22.8838	17.0053	23.0268	6.02151	7.97307	32.0591	1
ARHGAP22	1.62374	0.735294	1.63231	1.07863	0.725082	1.16868	0.894007	0.74032	2.88724	0.152131	0.445664	0.311943	0.384564	0.753753	1.27945	1.24916	0.442268	0.91657	0.469863	0.568287	2.23899	1.06522	0.409619	0.294798	1.15142	0.34143	0.367062	0.35069	0.4516	0.729404	0.202215	0.382157	1.62267	1.80939	1.19198	1.22164	0.594523	1.20611	0.45954	0.535422	0.445264	0.440805	0.508168	1.7171	1.6193	0.981074	0.496061	0.742291	0.367723	0.441536	1.19905	0.75751	-0.694728	2.33531	1
ARHGAP26	1.41575	3.84843	2.25145	1.90187	1.52429	3.15051	0.527148	2.39216	3.33654	1.64172	1.79536	3.61417	1.91822	2.60661	8.05413	0.610004	1.90469	1.54344	0.591106	1.6427	0.379288	1.07855	1.04833	1.31424	0.782212	4.84126	2.81229	1.97221	2.10964	2.4291	0.64229	3.14565	0.969053	1.84595	5.6312	1.98834	1.4893	2.50094	1.39346	2.44517	4.15381	1.04357	2.00512	2.2577	1.23934	1.20888	1.61031	2.23948	1.05667	1.22411	2.47305	1.24894	-0.649297	4.34646	3
ARHGAP35	15.493	16.0229	5.56732	13.4003	13.8741	16.3541	6.47465	14.2798	10.8463	8.4447	12.0444	9.66145	8.6955	15.2242	11.6302	6.19636	23.5254	14.5785	8.47137	7.85146	7.02792	16.1534	10.7326	15.8104	13.413	7.14149	10.9698	15.7635	7.55472	7.14599	15.9281	9.81788	23.791	5.32072	14.5174	8.58782	8.20059	10.3924	19.24	7.09784	6.6095	9.49848	10.3887	14.9551	12.2987	18.1074	11.2918	9.94927	6.998	8.02602	15.0896	7.06359	-2.56937	25.685	0
ARHGDIA	97.7804	118.124	118.944	69.0087	123.466	98.3106	82.6361	89.7737	85.6946	68.2091	52.4415	74.3874	84.3028	100.422	66.451	56.1299	52.8695	76.3335	117.178	100.027	67.5303	65.4371	84.0753	74.5005	92.0851	123.237	51.0395	61.3085	109.681	102.545	101.692	76.1169	77.6109	87.134	89.8085	88.4778	139.454	100.29	77.9635	49.1941	69.3527	100.926	76.6351	123.988	83.8841	41.4635	63.1167	85.2004	83.1729	68.6089	100.356	31.7467	20.9888	147.976	0
ARHGEF1	10.4062	13.3775	9.2845	10.9848	11.1537	16.0118	10.4322	9.42634	9.57662	3.97558	9.95775	12.4799	13.2029	16.0979	17.1439	25.8055	18.9432	12.8117	11.1178	14.0245	6.83034	13.5885	7.86019	11.5451	5.30176	6.46991	9.69094	7.47856	14.8474	10.4203	11.4388	4.78363	38.9808	17.5391	19.8818	20.7917	15.203	17.7921	12.65	5.26351	4.78059	4.73742	8.34035	17.106	23.7218	22.1006	12.7662	9.05882	8.66643	8.86263	16.0549	7.19224	-1.92573	26.8432	1
ARHGEF10	3.43574	1.91544	0.649421	2.22818	1.06063	0.894832	2.32805	1.23696	3.16603	0.397816	6.72007	1.93664	2.43523	1.54524	3.45477	3.05278	1.57894	2.32675	1.3389	1.9042	1.02184	1.64685	1.2919	2.3702	1.68812	0.549056	1.55766	1.25388	0.993996	1.47553	1.87467	0.92295	3.82102	1.97532	3.23634	5.54303	4.41129	2.25901	1.56931	1.61128	1.48203	1.72817	1.81994	2.59694	2.62392	1.91185	1.9274	1.40527	1.30256	1.32073	2.40271	1.08199	-0.302251	4.02569	3
ARHGEF12	7.3598	10.5252	3.4069	10.0978	6.18054	2.73807	4.33841	7.68801	8.21276	6.03307	5.20879	7.12536	8.60356	10.4866	6.33381	5.33214	14.9948	7.45792	5.3108	4.37742	7.45205	4.34072	3.79393	11.6141	9.91971	8.30154	5.84982	6.52978	7.39143	6.57882	8.37335	8.41724	9.44219	4.42208	9.69645	6.36085	7.40241	5.74533	7.01284	8.10409	6.697	11.3974	9.85039	8.63361	5.63624	10.1024	6.18869	7.88555	5.84915	5.79724	8.61859	2.82134	1.56523	12.8506	1
ARHGEF2	8.00713	10.5023	7.41876	8.56959	7.52641	36.459	5.09359	13.5822	16.2892	4.33298	35.6757	10.3136	6.53958	5.01529	17.3357	3.62207	20.2761	7.23252	7.09332	9.74293	4.43013	26.5122	8.93338	8.81652	4.56448	6.5573	6.44355	6.9423	10.3136	6.90096	6.58784	5.27084	10.2137	10.4023	8.58464	18.5441	7.80351	9.30031	6.60345	7.22948	4.99382	4.5791	9.36916	11.0647	8.88485	13.4127	7.09362	17.2628	4.54569	6.54844	10.4523	3.90388	0.692627	16.3081	7
ARHGEF28	2.1819	2.7417	1.57324	1.99767	1.00891	2.32983	1.08773	0.908718	1.70714	2.23026	0.919224	0.38196	1.67512	4.10761	0.0647428	0.396055	0.692802	1.361	1.03541	1.17282	0.762052	0.820737	1.13139	3.38104	2.31977	2.56109	0.989551	2.11519	5.76513	0.615777	2.72635	3.717	0.97435	3.66843	0.942766	2.5044	1.91267	2.00199	2.22785	1.28922	2.02979	1.25584	1.89377	0.958302	0.484375	0.765507	2.4793	2.63084	0.894205	0.930995	2.3248	1.39381	-1.15971	4.41551	1
ARHGEF5	4.37015	7.54005	6.43192	6.58006	5.8586	0.67309	3.78833	4.46209	1.34599	4.66183	3.06294	3.63103	7.5079	7.5657	8.47208	3.37376	3.82927	6.36023	4.62771	6.47354	11.2378	2.97152	7.42935	6.99299	3.58617	8.19432	4.98482	7.23215	7.2513	5.16427	6.66499	6.90768	2.21438	3.19575	3.9568	2.40272	4.05146	7.56341	4.20955	5.52314	2.61816	2.53398	8.16302	4.29661	3.8166	7.11857	3.10477	1.53996	5.18957	3.47996	7.05578	3.57582	-1.88377	12.4195	0
ARPC1A	107.333	47.1439	161.764	88.9586	148.858	44.6736	128.915	73.7159	38.174	104.726	104.834	61.3273	59.7282	59.0242	47.7634	44.4354	64.0521	60.1397	51.2254	118.498	99.5748	43.7176	70.5447	71.0627	66.9646	78.6424	54.4137	81.7157	63.807	76.3646	89.8725	74.052	387.601	37.0553	45.264	32.9353	129.727	84.1096	65.5722	152.092	50.2866	76.2612	74.9553	119.915	39.4652	71.6541	94.0404	31.4459	144.086	50.756	102.151	51.3946	-26.336	179.243	1
ARPC1B	43.5544	40.5441	95.8827	61.5707	75.8735	33.7487	52.1681	49.616	43.2062	25.4343	30.6422	62.3189	36.4085	44.5557	37.9112	30.9504	21.6395	67.6656	40.5844	109.044	71.9203	25.9998	37.0505	35.4615	35.5929	21.5248	28.2916	31.5097	22.1926	57.6747	22.2629	30.8599	184.013	78.5965	85.7888	83.8125	126.999	80.4829	23.0686	54.499	42.0179	23.0194	40.9396	114.25	56.2069	38.2769	41.0437	22.4443	42.8081	30.9051	64.9923	34.0871	-20.2256	116.123	2
ARPC2	59.0793	68.3215	57.8404	78.369	65.2066	64.6748	57.9902	51.3702	70.8717	59.4752	34.7988	38.4864	34.8642	64.4037	44.4335	86.6449	106.393	57.7071	72.0278	47.4468	46.0262	39.2007	76.2653	33.1096	97.1295	35.649	71.8263	38.0592	40.3653	75.0175	38.3866	95.7833	46.7407	57.4743	73.7599	55.4918	66.738	53.6769	58.375	44.9395	68.6988	51.766	54.555	43.5117	67.923	49.7757	49.7483	83.8247	54.3671	45.4829	69.7852	24.3024	9.02927	106.239	1
ARPC3	44.0152	61.844	110.544	84.2533	47.4852	89.136	68.0594	72.1511	52.4434	121.449	54.0591	109.784	51.8434	72.4851	56.0509	74.6208	32.3652	38.7909	72.1606	61.9039	65.345	60.3957	85.6675	67.1894	70.3514	77.1111	79.9284	77.2856	82.964	77.5155	65.955	71.4344	44.9786	67.6558	58.323	76.4794	57.477	56.5827	51.3744	61.2575	128.545	76.3924	50.9699	59.0222	50.2924	53.0458	92.9882	52.4578	132.244	53.5524	77.4006	23.8481	17.7802	113.173	3
ARPC4	30.6354	26.0428	45.0617	28.8837	25.7311	29.6951	21.009	28.1384	39.4304	34.1299	23.4979	25.7258	21.0039	25.2301	25.4508	58.9859	18.5122	25.0901	40.5577	29.5878	22.7818	30.016	29.2584	20.2097	19.0552	25.074	31.4673	19.9903	23.2061	33.3192	21.1465	25.5305	19.1541	39.2775	31.2925	33.4664	22.1512	31.363	27.8309	21.0827	34.9176	26.2315	24.2262	33.0647	24.7273	18.8982	28.1249	20.5783	31.4335	22.4665	31.3982	8.93176	9.06883	44.7959	2
ARPC5	11.2422	18.6911	22.9602	21.7542	17.0642	25.0149	21.6716	33.7745	21.4635	24.7632	32.8818	14.541	20.9622	17.1705	21.679	13.1676	25.7279	13.9482	12.202	21.0833	14.713	50.0942	21.0786	19.7367	16.1458	12.8614	18.8809	25.6769	15.2215	18.8098	21.5822	19.4944	10.3219	17.1129	19.5434	22.1822	15.6232	19.1341	22.6671	14.0487	27.6892	23.0193	35.7486	17.1833	19.2121	33.9943	15.1614	23.0447	30.7789	15.8845	23.032	7.14746	5.16333	33.7532	4
ATM	1.51062	2.51876	0.908262	2.05879	1.3166	1.52219	1.62279	1.86019	2.13498	1.02752	5.09718	1.49984	2.22552	2.42697	3.41744	1.51938	2.8288	1.88504	0.786767	2.153	1.62966	1.80488	1.04892	3.01448	2.38649	1.22659	1.21413	2.02719	1.49424	1.30594	2.13064	2.27092	3.9103	1.55134	3.57015	2.49881	1.41281	1.99013	1.99066	4.77932	1.2027	2.12706	1.99986	3.54751	2.04853	2.33155	1.6823	2.27792	1.38258	1.49704	2.35902	0.861982	0.204064	3.65199	3
BAX	20.237	19.1093	29.4596	24.8274	30.6092	44.1703	19.7441	36.3984	19.8451	26.8924	24.1546	28.7266	20.9355	24.5417	22.8692	24.7992	21.6275	17.9608	21.9145	30.2181	15.7406	37.6889	26.0269	19.538	13.7993	17.2268	20.3768	12.7949	28.9564	24.6974	26.4105	13.8386	23.2236	22.101	23.8539	31.2922	23.2718	26.0531	17.9816	8.20316	14.639	10.8139	14.9266	23.5107	25.3161	16.5715	23.3868	23.8372	22.0684	18.5455	26.04	7.49455	7.30363	37.2818	2
BCAR1	8.15298	12.3243	6.77996	13.0677	17.3633	4.72865	8.15447	6.0751	4.44239	6.64323	6.77085	9.99177	11.0415	15.3214	12.5909	14.3551	9.24455	16.4046	9.45358	15.1946	8.26879	4.78986	5.85336	7.52623	9.52478	5.81277	5.2291	6.13224	7.13057	11.7541	8.24448	10.9193	7.64303	11.4513	5.67455	8.9155	8.31521	7.34001	5.37736	2.98875	4.06619	7.32192	5.91155	13.9455	13.751	11.1219	4.86421	3.7324	7.78894	5.88246	11.2866	5.40413	-2.22374	19.3928	0
BCL2	1.35769	6.03008	2.46979	1.29495	2.02417	30.4878	0.924681	2.46454	8.52667	3.4504	27.6968	0.547692	5.46664	2.33196	0.727336	0.512571	63.1569	1.15819	0.346923	3.20315	0.478923	48.093	1.0766	4.65186	1.18422	3.55493	12.6166	4.47647	3.11245	1.90436	8.86902	9.10165	2.43516	1.46079	8.47129	2.04459	0.914876	2.27582	0.548024	2.38871	8.60695	1.30156	1.88362	1.07173	1.12295	1.96541	1.6425	29.1109	1.54871	1.1712	5.74836	4.57716	-5.69454	12.6141	6
BRAF	3.62547	3.57648	2.3943	2.41526	5.15094	1.39369	1.6203	3.78507	2.43079	2.22022	3.35377	2.41253	3.50949	2.48009	3.2415	3.52357	3.49147	4.70662	1.38828	2.60896	4.63888	2.1216	2.0356	4.96861	4.3152	4.72559	7.03213	5.38322	3.43249	2.36743	4.1707	5.03584	3.74547	2.0449	3.00229	2.4804	3.3865	2.71985	2.89284	5.60294	3.18798	2.47411	3.0231	4.35577	3.0829	3.14751	2.30479	3.3339	4.78217	2.42303	4.24295	1.81992	-0.30685	6.97282	1
BRCA1	3.99347	1.55022	3.06868	1.86882	1.73533	5.26325	2.57175	5.61646	3.36425	3.34482	5.62047	1.49093	4.91294	3.95255	5.34945	1.77468	3.68261	1.15728	1.4961	2.19804	3.52145	9.93234	3.41178	5.81214	4.77725	3.30906	2.96326	5.8639	6.77736	1.17816	5.31448	3.25571	4.44576	3.04625	2.2142	0.742902	1.78801	2.81071	3.9005	2.24177	1.06221	2.99165	2.52326	3.6887	1.07088	4.55521	1.63884	6.82109	2.60285	1.82841	4.66623	2.83782	-2.42831	8.92296	1
CALM1	44.7371	52.4379	48.4853	64.9193	70.2082	18.1809	112.933	90.0482	34.4019	50.0637	33.4793	37.9583	55.273	39.181	31.2644	37.8583	56.1329	39.907	86.6293	45.3952	22.7249	28.0823	46.0298	72.7277	47.0978	63.1178	54.0109	69.0934	43.2701	55.5414	48.6729	35.656	18.9391	40.7491	32.6098	62.3376	50.9231	43.2651	66.8702	60.2831	80.1894	62.8633	41.0262	40.452	41.1587	44.6182	57.5276	21.2426	90.0662	38.5696	62.6004	24.0308	2.5234	98.6467	1
CALM2	47.1913	45.6596	77.0354	78.871	114.21	69.2276	37.7699	84.2297	107.625	99.5404	110.741	50.0167	45.0381	55.2444	121.843	44.8978	91.6045	34.2666	49.9748	48.3297	50.0152	114.097	68.5978	59.1097	89.9107	52.6702	77.2239	72.3967	85.8937	66.1689	63.749	50.5314	37.4606	58.1364	48.6529	89.6757	45.3485	70.96	73.8392	102.183	86.2133	56.8474	47.9647	80.0564	40.7643	50.5432	46.4484	85.8832	55.9505	48.4913	85.8884	37.3971	-7.60437	141.984	0
CALM3	62.8237	58.3304	56.2079	63.1163	54.8653	213.536	44.8084	68.47	86.0348	44.5103	97.6777	95.0539	32.1831	86.2746	122.124	50.4552	111.77	60.7363	48.5644	56.1011	35.4494	130.864	50.7516	44.8171	38.9361	35.7655	53.5449	33.6032	61.7072	64.5118	73.7258	46.3988	109.099	74.2065	71.05	72.594	49.5893	79.4171	51.4511	40.1405	64.5936	37.3498	38.3662	99.1638	64.4309	60.7115	64.547	62.4549	61.1459	47.4816	73.9662	26.4846	7.75476	113.693	3
CAMK1	1.16307	1.5338	2.54772	1.014	1.84545	1.1392	1.00515	1.44483	2.65604	0.932049	1.42601	0.769633	1.0477	1.87967	0.888007	0.841136	1.40296	1.01993	0.708065	1.27274	1.5945	1.4198	0.929737	0.888005	0.418617	0.866783	0.75754	1.2293	1.73122	1.09619	1.27119	0.915485	0.904407	2.74435	1.68844	2.56968	1.04962	2.76061	0.469305	0.904496	1.34211	0.549629	1.01619	2.72323	1.50459	0.977392	2.21367	1.26948	0.617	0.904452	1.56415	0.659699	-0.0850961	2.5537	5
CAMK1D	10.9289	4.76855	3.13122	9.70343	6.87175	5.35453	5.24092	1.47371	4.67023	5.57156	16.3193	0.489397	14.6306	5.10799	3.46024	1.96466	2.03538	2.8236	4.41954	5.60704	16.8582	11.837	4.86476	4.43323	6.04001	9.07717	1.30712	6.01872	2.33478	2.49796	10.7525	9.89092	10.3648	2.23175	17.8033	4.86882	2.49468	5.4974	0.78942	9.47598	9.45666	5.53592	8.39855	9.18105	4.8033	1.50943	1.0951	9.34868	2.83263	2.66078	9.40267	6.74189	-7.45206	19.5155	0
CAMK1G	0.326397	0.404407	0.682716	0.308584	0.217896	0.412023	0.256629	0.338008	1.16853	0.028564	0.299177	0.365909	0.17467	0.686614	0.0997067	0.129719	0.304989	1.33442	0.14248	0.899145	0.138287	0.165522	0.130563	0.14057	0.221739	0.475603	0.564664	0.259965	0.0673349	0.263248	0.0427137	0.198311	0.597057	0.992572	0.62735	0.668286	0.180036	1.17019	0.438194	0.337727	0.274798	0.309755	0.558978	0.768629	0.868263	0.281169	1.5943	0.466118	0.512072	0.189174	0.612203	0.42303	-0.445371	1.24675	2
CAMK2A	0.117775	0.096909	0.0486572	0.0349107	0.0309167	0.0710939	0.22333	0.0405723	0.155605	0.00414295	0.0291779	0.0475815	0.076003	0.133143	0.506915	0.12315	0.0322801	0.390947	0.295674	0.0678678	0.0409167	0.0382617	0.0432843	0.209249	0.0338996	0.0169627	0.0586324	0.0182446	0.037112	0.0479491	0.00464642	0.0232318	0.0989686	0.353703	0.0533397	0.197557	0.168281	0.0853068	0.159292	0.0653122	0.0811372	0.0697975	0.306673	0.116954	0.633245	0.0271873	0.287957	0.0964623	0.0976376	0.0376868	0.157448	0.119762	-0.141956	0.337091	4
CAMK2B	1.01047	0.0173006	0.0540492	0.113355	0.0124288	2.61418	0.144518	0.0458732	0.059471	0.0281054	0.822214	0.0206916	0.0462005	0.0146867	0.0481923	0.55309	7.88619	0.0366175	0.125814	0.0150461	0.0290275	3.03504	0.00815659	0.0485308	0.145453	0.0281291	0.0126272	0.049508	0.404884	0.0642534	0.483321	0.0100065	2.29393	0.0224514	0.0118252	0.0317902	0.0196828	0.122575	1.29711	0.0841018	0.0482832	0.00907089	0.0119566	0.0587708	0.0210344	0.0122957	0.0611696	0.143556	0.0283062	0.0201872	0.144037	0.12385	-0.165587	0.329812	10
CAMK2D	28.6726	8.26906	3.9422	7.18443	19.0267	10.5596	4.36077	13.496	5.91821	3.22685	1.64036	1.90154	3.4997	11.8099	6.81642	2.84584	5.355	10.1769	7.73954	7.08922	2.9532	4.19031	7.4996	11.9601	10.8228	15.3895	15.0697	12.2369	5.59759	8.13457	4.64162	12.1389	11.8658	6.17922	15.292	6.75432	20.8898	6.79354	5.91064	7.51688	6.37399	12.2568	11.7874	10.773	5.88807	4.15109	7.58071	5.50361	8.94359	5.4293	11.8378	6.40851	-4.18346	21.4506	1
CAMK2G	4.36122	4.11762	4.62963	10.0286	6.63332	7.79181	5.08739	4.76284	3.39943	9.96805	7.55522	10.4298	5.175	5.4848	24.921	6.74893	10.7737	6.42722	4.49019	5.29067	5.14147	5.77964	3.47962	6.55558	6.65612	8.66878	4.05213	3.40585	4.20794	3.61964	3.98708	5.34655	6.19429	6.05875	4.23497	7.34115	7.42693	6.36693	7.91196	6.14897	3.6063	5.89019	9.494	9.30212	7.38546	9.66465	7.42284	4.74514	3.92411	4.4257	7.49107	3.06537	-0.172349	12.0891	1
CAMK4	0.979403	0.499496	0.398551	0.0878607	0.513048	1.23544	0.246851	0.17116	0.508712	0.38466	0.87524	0.105185	0.350122	0.528362	0.244312	0.140657	1.21708	0.592185	0.170787	0.421853	0.174519	2.28075	0.181803	0.140907	0.0484227	0.0209991	0.101223	0.274259	0.0742688	0.219063	0.0616293	0.628025	1.80132	0.398363	1.61335	0.325828	0.221922	0.520959	0.16113	0.275529	0.436141	0.21708	0.700153	0.235864	0.3056	0.144243	0.129629	0.598175	0.308819	0.165958	0.524661	0.358702	-0.372095	1.06271	5
CAMKK1	1.66002	0.99926	1.78625	1.14789	2.11549	1.31359	3.9462	0.630186	1.38343	0.90433	1.41306	0.529087	2.00255	1.00073	0.703658	3.80649	4.3721	0.852763	0.794063	3.36005	2.1334	2.21311	1.75697	4.66953	1.74974	2.27358	2.40772	2.44238	3.0355	1.00847	1.75902	1.86952	1.74218	2.67098	1.54132	1.99696	2.36985	2.29007	1.06565	0.72139	0.650911	0.386795	2.03018	1.69462	1.03137	2.16885	1.10163	1.3564	0.736237	1.0046	2.24335	1.23875	-0.85353	4.10148	2
CAMKK2	11.0697	7.91326	16.4472	9.67431	6.88384	10.3072	8.27058	9.65265	12.6578	10.328	13.0745	8.26698	14.0468	15.4188	13.9315	6.82728	14.6173	9.01925	9.69593	12.0157	12.5747	7.62684	6.88924	9.11783	7.23534	13.3535	8.3662	10.3187	6.98811	8.72195	11.4821	8.90819	8.33526	9.53765	10.8356	10.4134	11.5336	8.23175	7.92162	12.4912	7.16535	10.4474	12.5573	9.17774	6.7941	5.58706	12.4108	11.8272	10.3874	8.24936	12.2133	3.9639	2.30351	18.1591	0
CASP3	13.7087	23.7667	27.7777	16.8402	15.9071	11.8361	17.7354	28.034	14.2874	25.5055	22.0407	11.5266	12.8363	19.5995	9.7317	14.9621	16.4161	7.44464	10.8959	12.238	13.9342	21.0897	15.6101	13.7542	14.8312	24.4555	31.6587	18.2531	16.3841	18.3944	17.5849	13.6518	6.81476	14.9123	23.5231	8.63631	13.7566	11.995	13.0665	17.6773	19.6224	34.9649	14.3521	6.85563	7.70052	24.3679	6.72522	26.2513	62.7233	12.5372	21.5652	9.02801	-1.00487	35.1072	1
CASP8	4.12067	4.68808	5.32958	3.61183	5.17499	4.54054	1.25763	4.98948	4.69317	5.59499	6.91217	2.59345	5.94335	7.18291	3.42202	3.95825	4.24991	2.70668	2.73597	2.61352	1.76572	4.78527	3.59486	1.90793	4.02534	7.9418	5.12543	2.65213	3.69349	3.06707	4.63173	3.74231	4.94399	4.16981	7.84059	5.60531	3.20509	3.7258	5.10482	6.19493	4.82253	2.82632	2.90924	4.15862	2.87434	2.86018	3.10075	4.70223	8.58584	2.98816	5.11513	2.12697	-0.202298	8.30558	1
CASP9	1.82346	2.64624	2.50486	4.8584	5.79783	13.9408	2.20833	2.60656	2.952	2.63302	9.34722	22.4563	1.97453	4.48023	5.3064	3.90196	3.84729	2.44358	1.9612	2.85176	1.95246	7.97561	2.32084	2.17182	2.82758	3.18763	3.4218	1.75047	3.73212	3.6316	1.13347	7.30977	5.27044	3.08981	5.0356	4.99524	2.11996	3.0649	1.97195	2.81108	2.38753	2.38223	1.58301	2.5362	2.84125	5.44857	4.90408	2.63579	2.75849	2.35154	4.88124	2.52971	-1.44302	8.6758	3
CCNA1	1.07404	0.405169	1.72589	3.29621	2.06511	0.0792079	15.8944	0.190605	1.44332	0.721908	0.0747683	12.5163	0.684793	0.0499288	0.0234048	5.64083	0.11029	0.0118556	0.936898	1.86187	6.26627	0.0807435	13.1435	8.69469	4.55722	0.365123	0.636754	4.83414	9.26969	0.423217	0.0238129	0.0085045	0.401544	0.0858661	0.136683	2.51982	20.2153	5.75871	0.197908	1.58297	0.218857	1.57887	16.1235	0.0946404	0.077009	0.0348337	0.0268324	0.190142	0.0641529	0.0833048	3.92671	3.84341	-5.68181	9.69183	5
CCNA2	47.274	11.3566	10.5147	6.90603	10.4469	16.8426	9.09053	24.2044	10.0149	16.4412	16.4526	16.7978	19.7932	16.9308	14.861	18.6207	23.2564	7.27101	6.24735	5.84408	6.99904	16.5824	16.2331	18.5174	16.2492	21.9081	28.5548	15.391	13.0987	5.11737	23.8061	24.4302	20.9557	10.835	8.16546	0.707453	10.0697	11.971	18.0632	17.9625	5.83827	27.2655	21.3435	11.9558	5.10982	14.9274	7.90012	22.7518	12.6563	9.55271	19.207	9.65427	-4.92869	33.6884	1
CCNB1	36.369	10.3006	30.0337	13.5713	15.9167	39.0974	20.0439	36.4493	40.4406	27.4961	27.6499	66.5919	28.9476	42.1369	38.5878	44.2885	32.2981	11.546	16.5945	15.7986	15.8438	42.2124	21.2293	25.1463	28.2688	39.9257	31.6165	17.4842	28.3971	11.3039	40.9976	25.9564	14.6929	28.6981	9.80663	1.81449	20.4455	14.5939	72.1905	25.8699	21.9405	41.009	15.814	21.9372	5.58924	17.3934	41.2115	35.626	24.347	15.8802	37.5185	21.6383	-16.5772	69.976	1
CCNB2	20.0865	10.9077	18.7297	10.6369	12.8614	36.9746	12.5272	32.1068	18.5599	25.8521	24.8717	17.9571	24.3746	11.4011	12.8196	18.2853	26.0586	9.0714	7.5914	7.74871	13.0794	40.359	21.4665	22.0388	33.0075	15.501	16.4108	19.9492	22.6399	5.8313	35.0945	22.4439	15.4464	15.3605	5.52507	0.76518	6.07739	11.3377	35.5419	20.3153	12.6954	13.0263	7.91181	8.45603	4.34081	13.2281	15.1741	23.781	16.694	11.1227	22.5419	11.4192	-6.0061	39.6707	1
CCND1	116.597	46.0809	120.87	81.3599	6.21458	3.21161	36.0231	78.7822	52.4961	38.8016	3.27223	32.9676	32.7346	48.4278	15.4995	17.0755	15.7626	30.2768	128.04	8.09764	14.5601	17.8739	34.9764	26.6927	48.729	23.8879	16.851	84.1185	30.5636	24.0448	23.5881	67.6472	2319.42	23.9074	73.1746	50.106	58.4885	13.8016	54.7198	86.6404	33.9731	86.8408	65.5341	73.8025	23.3364	20.265	52.3015	38.97	46.5949	21.8007	66.5907	44.79	-45.3843	133.776	1
CCND2	2.43484	25.6045	29.3337	9.1173	49.3308	15.2329	2.90396	2.86609	49.5314	21.3495	1.39828	3.15142	38.503	8.4496	1.9582	4.0477	1.90161	14.3639	0.900182	11.8044	2.13646	3.05574	3.86354	12.9655	28.4935	1.32059	54.8356	4.03854	104.167	18.7998	54.6356	15.8364	17.8308	7.73278	32.3944	8.39264	2.55549	16.569	4.26193	62.8878	16.4175	19.0644	4.27772	3.68847	5.39166	2.50908	4.88134	84.8389	5.69228	3.10358	23.477	20.3734	-27.4565	54.0371	5
CCNE1	30.2842	2.31876	4.34194	2.15672	3.10682	15.3346	2.86078	4.46853	4.22324	5.66536	6.02477	10.3103	6.45693	4.39373	36.1811	77.847	10.6009	6.43273	3.1706	4.50605	14.1811	14.7265	1.95734	6.58386	3.28919	18.9741	5.00986	3.78415	6.57628	3.12233	5.87198	10.2454	4.64449	3.6726	1.88424	0.412219	20.7825	3.90263	23.7024	4.07577	1.96714	3.38412	3.67262	2.71179	2.7542	7.52735	6.99536	3.38229	4.98732	3.22989	8.88639	5.6565	-5.25485	17.3711	6
CCNE2	0.57413	1.67647	0.676976	1.32965	0.830258	2.69346	1.59131	2.84212	1.33344	2.47722	8.93123	1.24656	1.00817	2.58444	1.25834	0.678223	14.8342	0.883308	0.409107	1.44622	1.64619	9.64546	1.32812	1.84609	2.14096	1.02019	0.499858	2.12313	1.09553	0.789882	2.07963	1.62469	1.00935	0.911322	0.93476	0.254586	0.681765	0.824033	6.92702	1.52632	0.262808	2.69982	0.828295	2.66035	0.417333	3.82545	0.992256	1.57061	1.00847	0.829276	2.13205	1.30277	-1.12488	4.0862	4
CCNG1	17.3916	10.9423	11.7715	16.9475	3.77082	24.1308	8.73869	18.9397	29.3948	11.8837	12.0155	24.211	7.39777	13.5079	17.3087	17.3584	36.1971	13.4686	15.2455	10.4838	21.2567	23.3915	10.9304	14.3626	12.147	6.56385	16.095	15.0403	14.2125	12.7314	10.8542	11.0822	11.7138	16.0934	13.4439	21.5927	11.6018	16.9933	26.6227	25.9423	18.6368	11.2783	13.2183	16.4051	14.5063	9.19717	9.19894	15.8943	12.4526	11.44	17.375	5.93495	2.53762	26.2774	3
CCNG2	6.21929	2.97494	1.68211	4.79281	11.4677	3.48892	2.08537	3.12275	4.10064	2.45221	18.621	2.91865	2.43675	5.65161	8.44339	5.46481	4.46853	4.04496	5.56183	2.43192	3.02732	6.59245	2.56867	3.86912	4.56397	3.54476	17.4509	3.41668	3.03003	3.82794	3.20476	5.77047	4.94603	3.84739	12.6235	5.33757	3.70896	5.04273	2.7718	5.00007	6.47707	4.02249	4.75533	9.93338	5.36991	5.45791	2.3199	11.651	14.9213	3.07639	5.71104	2.63465	-0.875576	9.66301	7
CDC20	41.0858	17.0692	37.8051	21.7829	39.8686	103.78	28.8139	120.954	41.5001	39.8314	120.119	63.1608	38.0205	46.7341	35.4104	39.4309	62.8786	15.4763	21.836	24.2751	17.7728	65.8332	36.777	20.5559	53.423	26.935	40.4165	19.5669	26.1942	18.2797	45.387	41.1521	49.7508	44.9863	15.6038	0.850701	24.9092	20.5861	45.1776	55.2674	12.7319	40.3166	15.2697	36.5992	11.5368	23.7265	22.8299	46.6417	26.4871	21.1845	45.2823	24.0978	-14.9622	81.4291	3
CDC42	46.1918	53.3725	62.276	99.0008	78.5952	73.3344	84.1112	49.4983	74.8581	75.5593	62.2265	62.5054	40.7668	83.0611	82.2942	97.9559	58.2688	66.2624	87.218	48.3264	37.6267	89.7251	60.469	48.3674	95.5008	79.7569	85.2723	49.678	41.2126	92.727	46.3974	102.497	49.1496	74.5032	74.3004	69.6343	54.225	56.7351	75.7833	62.4377	100.351	119.04	56.0207	69.9816	71.5408	94.0288	70.2684	58.2919	109.163	55.1229	84.6918	29.5689	10.7695	129.045	0
CDH1	86.355	98.4481	97.3887	80.6575	186.659	30.9292	48.5718	74.687	47.3153	104.354	97.6628	23.0745	119.364	54.9322	95.4972	49.0573	83.249	122.965	71.845	39.2708	51.9982	62.3338	102.281	64.8881	78.0957	117.572	82.5716	97.5599	99.9782	121.717	79.6061	101.876	62.9604	24.5435	55.1496	24.2949	118.299	53.7101	57.1978	74.9839	117.096	63.0608	90.2443	69.4857	29.1131	117.236	107.489	23.9461	131.192	54.3211	102.078	47.7571	-17.3145	173.714	1
CDKN1A	29.5348	60.1647	47.5017	60.8039	89.0011	44.907	116.884	28.0267	38.5527	41.8651	29.6433	48.7722	50.6522	32.7075	25.6041	96.0318	74.8276	122.131	274.471	78.1645	76.724	32.7845	81.0923	42.9458	47.8643	52.434	46.4572	109.99	27.944	67.5339	18.9441	40.313	20.2137	18.9863	36.6822	128.565	85.2865	51.0016	131.617	25.8891	30.0602	88.0833	69.9722	40.7771	105.751	90.6671	94.4958	19.2361	50.3699	32.746	86.6849	53.9389	-48.1624	167.593	1
CDKN1B	28.4613	18.1333	39.7577	22.3555	14.6329	19.7673	14.9763	28.9117	35.3959	15.0101	104.318	21.3246	27.7905	17.5914	24.2391	13.1235	33.8522	13.0273	10.5867	21.2069	10.1525	252.859	17.6968	25.3199	39.3654	8.14971	25.7105	19.9741	36.1018	17.5307	30.7306	16.8238	30.7739	14.703	21.6029	21.6305	11.4831	26.7008	11.8808	48.2142	15.7334	17.6401	16.6349	27.3697	13.3424	19.8608	19.4499	30.7582	21.4929	15.3718	28.6865	13.3147	-4.60033	48.6586	2
CDKN2A	24.8515	12.6044	0.33471	10.0413	5.94995	48.2339	13.0651	16.5376	0.426552	18.3722	9.82084	0.106595	22.1625	0.253738	3.17255	24.9162	47.9429	0.20047	0.0632334	45.1172	17.6984	27.1655	7.25989	0.0457338	6.87941	7.80779	0.0872626	8.11272	6.57652	14.9597	12.7926	0.094298	4.8917	4.13099	15.7616	0.709532	5.82833	14.3384	8.39362	0.115982	4.39837	10.2611	8.12385	21.6462	5.96799	17.8711	0.0966933	3.47517	0.181389	0.568042	16.1496	15.5816	-22.8044	39.522	3
CDKN2B	5.47808	3.16153	0.547237	17.1056	8.38705	5.94001	11.3353	4.79866	2.48444	16.3404	5.95607	1.55316	20.7109	1.93416	4.61291	27.5405	58.9502	2.00184	0.231278	9.40824	15.353	2.81064	7.80211	0.531789	8.85639	23.4966	0.490839	12.9513	15.3221	7.02458	7.30935	0.734346	2.34983	2.76487	8.56879	17.5941	23.2389	4.53304	7.05579	1.9714	12.2836	13.1276	22.8259	20.1843	42.5065	26.7984	1.3965	6.16626	2.48517	2.48481	15.8467	13.3619	-17.558	35.8896	2
CHEK1	3.69187	3.69259	4.79355	3.91102	3.38448	6.1685	2.86097	8.2295	7.2592	7.27309	7.61312	4.34885	5.41456	5.42989	4.1285	6.68627	11.6177	1.5511	1.69796	2.60198	2.25035	7.54351	3.20672	4.72161	7.14066	4.99174	2.98226	3.10025	5.33769	2.55057	7.3552	8.73326	7.52545	4.59139	2.53049	0.537063	3.32765	2.92748	8.07115	4.40992	2.43886	6.95178	2.11481	6.28819	1.38296	5.88699	2.52858	5.82893	2.85254	2.85676	6.81903	3.96227	-3.08664	12.7624	0
CREBBP	10.3993	13.3971	5.47701	10.1977	9.78029	7.15331	3.78797	7.22619	8.1266	6.68683	5.84363	5.50269	15.3512	11.8467	8.04475	2.76135	6.66296	7.57792	5.70048	8.24978	8.0416	12.6191	5.42361	12.7398	12.6984	8.27892	7.99858	9.58965	10.0833	6.13532	16.6962	7.80509	20.6885	6.61186	8.64677	6.7342	10.0113	8.10605	11.1284	8.93459	6.18575	9.78213	10.2131	8.62491	8.37494	10.2953	9.99537	9.97097	6.32299	6.67489	10.2054	3.53054	1.37909	15.5012	2
CRK	14.5894	19.2924	15.9036	20.0204	18.5551	9.84889	22.1986	17.232	16.1873	16.5988	14.151	26.01	21.9682	15.4694	19.9107	19.2853	16.4681	13.7259	22.7652	17.3546	19.0909	17.5374	26.8761	27.1753	35.317	18.0278	17.3892	19.3189	22.4655	15.3492	14.8886	28.7248	12.2959	20.5407	13.465	17.1327	17.4117	17.3489	26.9644	28.8649	20.0985	20.8927	18.9662	20.8872	18.3821	18.6743	13.8951	16.5726	25.8657	16.3277	21.4305	5.10277	8.67353	29.0846	1
CSK	19.3292	25.8562	25.0408	38.6107	30.2445	22.8077	23.0908	34.8482	21.7749	36.0387	19.66	14.5673	19.3968	32.6537	10.4569	24.0545	32.6938	21.2436	14.0805	30.3652	11.4337	35.4948	22.2439	27.9947	24.3364	39.0666	20.9583	18.4487	22.9316	20.8063	47.4653	30.2276	23.2131	32.7531	19.44	19.6795	15.0167	28.5781	24.0088	10.386	18.5736	9.41879	21.6917	19.7288	19.6839	27.9047	24.6424	12.0692	24.2944	19.4184	29.4029	9.98444	4.44176	44.3795	1
CTNNB1	84.1231	61.1731	58.0595	58.9127	53.4708	42.5208	51.1555	196.369	95.8346	69.613	53.3645	54.7444	68.6079	31.5909	100.969	45.6323	63.6163	54.599	116.813	45.8711	35.2822	49.8022	79.0541	110.171	42.8085	34.7504	41.7902	99.0737	72.0099	58.8897	62.0979	64.5005	47.3778	101.326	58.2014	61.8813	53.6764	77.2003	73.8566	71.6238	54.7414	88.7285	86.4548	95.3616	41.1914	53.4014	48.4298	78.6786	89.5588	50.4789	81.5886	31.1097	3.81428	128.253	1
CYCS	24.3361	32.5467	36.6865	27.3244	39.3273	38.4378	42.1136	36.3498	25.85	83.9748	28.8518	28.8707	27.0031	23.5159	25.8897	30.3995	28.0118	16.6655	34.2819	35.2555	44.5793	29.258	51.8384	31.0498	40.0047	51.2265	31.2251	45.3702	23.9874	22.4034	41.5264	16.6968	25.099	27.9837	16.9542	16.2641	16.9708	32.7346	113.696	30.1906	43.7694	26.4521	43.0423	20.5914	27.5168	17.2641	25.697	22.8665	26.2611	24.7175	38.8825	14.165	3.47006	60.13	2
DAXX	23.1116	15.0333	21.2817	24.2773	16.8066	46.8762	26.1623	17.7089	29.874	16.7485	35.5332	18.9373	17.8352	22.1355	19.8839	32.7672	20.7969	15.3916	22.5704	28.0233	20.9186	20.4906	20.1701	15.4808	29.9733	17.0091	28.1511	11.2266	31.6444	19.7629	26.7115	15.0296	28.3647	20.1292	18.0009	14.6238	14.1229	16.0101	30.6261	17.4899	18.8657	23.1441	20.2172	21.1116	19.0132	19.5951	18.6479	16.6686	15.3883	16.9078	25.2198	8.31199	4.43982	37.6878	1
DGKA	11.514	6.70809	10.0495	19.6277	3.40628	2.57001	9.08348	1.05544	3.40424	9.01559	1.01346	2.392	12.6085	7.35515	3.84513	8.2345	6.49434	5.33835	14.1529	11.972	6.21504	1.98107	13.0966	17.3076	6.43056	6.08665	10.9195	7.6868	41.9234	5.45606	13.4387	6.86554	4.22306	5.74514	7.50133	2.5071	8.63968	5.3141	3.7126	10.3285	5.19344	3.74865	8.33243	2.80416	7.64436	10.497	6.2207	3.09886	6.57468	3.79689	10.189	6.39209	-5.79125	19.7771	1
DGKB	0.0258127	0.0214826	0.152667	0.00348023	0.0654427	0.268394	0.00955659	0.0471032	0.153374	0.257717	0.00145437	0.00711507	0.114384	0.00210426	0.0443881	0.00332495	0.00929643	0.151396	0	0.023282	0	0.00291681	0.122708	0.133504	0.101383	0.239616	0.00542753	0.134773	0.180992	0.00345224	0.192691	0.0193549	0.0187046	0.00241256	0.193147	0.0143835	0.00376011	0.070824	0	0.0141071	0.0249042	0.065502	0.107925	0	0.030601	0.0123318	0.0542811	0.131423	0.00162224	0.00362017	0.127065	0.123445	-0.181547	0.312232	0
DGKD	2.8943	4.30823	1.44584	2.43058	6.09598	2.98446	2.05281	7.83021	1.8981	0.907454	6.8247	8.64933	2.15731	3.0271	6.51484	2.07668	4.67642	2.38933	1.96807	3.26156	4.69623	3.35171	1.78617	5.94897	4.6219	1.33457	3.96454	5.54189	5.6688	3.29966	5.86366	3.34436	5.74905	2.00597	4.09982	5.30073	4.29334	3.66624	1.84875	2.01089	0.841293	1.15737	2.11828	9.87569	2.92647	2.24339	1.85364	2.08454	1.1566	2.00843	4.99848	2.99005	-2.47664	9.48355	1
DGKE	0.773569	0.981233	1.28353	0.484904	0.707241	0.853733	0.664875	0.469766	0.581892	1.47403	0.699449	0.291331	1.03159	0.845771	1.48354	0.776444	0.645622	0.46195	0.0894204	0.873575	1.33224	1.61168	1.05458	1.89054	1.8145	1.83012	0.665916	1.28081	2.14584	0.418069	1.56037	1.62047	1.63767	0.676478	1.05722	0.957708	1.32362	1.4081	0.433089	1.29353	0.432389	0.844816	1.54217	0.266617	0.495073	0.636201	0.18996	1.21324	0.519654	0.550773	1.37017	0.819399	-0.678326	2.59927	0
DGKG	0.474465	0.434316	4.5923	0.541588	0.502277	0.164505	2.31457	2.54092	1.37387	0.872668	0.739332	0.252204	2.28684	0.538492	0.0486091	0.00718644	0.420948	0.206054	0.143377	0.925906	1.21621	0.115999	1.68223	1.90623	1.12777	4.37315	0.0187694	2.80869	7.48569	0.261155	3.95392	0.0185925	0.302628	0.0959456	0.0720672	0.43772	0.32833	1.52629	0.455651	0.108241	0.28947	0.991017	1.50179	0.278168	0.105824	0.111183	0.0439956	2.1297	0.434776	0.153941	1.51404	1.3601	-1.8862	3.55418	4
DGKH	2.18924	2.64128	0.846949	1.81412	0.644863	0.432725	0.968652	0.504029	0.35829	0.949774	1.3925	0.514111	1.11567	0.943809	0.348981	1.45114	1.99384	1.35407	0.966332	1.29781	3.25412	0.482138	1.36237	5.23158	1.89306	1.14324	2.54105	2.56327	4.11633	1.41743	2.06345	1.2213	4.07848	1.65928	1.25977	1.69556	2.42615	1.02526	1.11945	1.51791	0.682082	1.50604	3.72258	1.2158	1.99667	5.13006	0.575536	0.740544	0.929118	0.936463	2.03006	1.0936	-0.703933	3.67046	5
DGKI	0.156874	0.968332	0.259302	0.0106215	0.0472827	0.0660193	0.0491662	0.165822	0.0736811	0.0589908	0.0825593	0.0296771	0.0853344	0.0192664	0.026191	0.0223248	0.0673844	3.16303	0.111916	0.0284224	0.9415	0.0338276	0.02889	0.395989	0.0453813	0.0389131	0.0353379	0.228031	0.475125	0.0695384	0.0404309	0.00131268	0.106016	0.0412331	0.0831475	0.0149253	0.576081	0.0706449	0.0286381	0.0527414	0.538803	0.113282	0.338794	0.23129	0.153674	0.026883	0.142885	0.163374	0.0970401	0.0345828	0.164598	0.130015	-0.16044	0.359621	7
DGKK	0	0.0974027	0	0.00668912	0.138618	0.00769943	0.00524802	0.0238616	0.00363938	0.00515981	0.00559068	0.00455846	0	0	0.0151672	0	0.00744502	0	0	0	0	0.0149499	0.00449235	0.0240561	0	0	0.011591	0.00302969	0.00324357	0	0.0192895	0.00275561	0.267063	0.00309135	0	0.0350178	0.00240902	0.00221343	0	0.0203357	0	0	0	0.00170362	0.00178231	0	0	0.00410729	0.00207867	0	0.00757222	0.00757222	-0.0113583	0.0189306	8
DGKQ	3.77202	4.42117	3.38758	5.32349	9.14344	8.05147	7.27646	3.00604	3.22723	3.57836	3.21338	2.25097	5.11803	6.35713	3.28044	2.96205	8.15528	5.98555	5.61795	4.1299	5.15546	3.77375	3.9903	7.69618	1.55854	4.03429	3.56201	2.47437	3.6376	4.13356	2.82305	6.06575	4.37816	3.43695	6.2626	6.41643	8.59508	4.44015	2.58934	1.83863	1.52716	2.25155	8.38139	6.97457	5.57015	5.72253	3.59889	9.43594	2.72308	3.22031	6.16417	2.94387	-1.19549	10.58	0
DGKZ	6.77592	6.2666	44.1723	8.57694	7.59352	18.8019	5.40541	4.43258	10.1672	6.05386	9.48847	6.75166	7.42089	9.58677	11.2726	10.4381	16.4091	9.48803	43.0568	7.07864	10.4522	15.2096	2.75619	7.46629	6.3423	8.50658	4.85185	3.0935	7.99686	5.64059	7.61342	8.56962	10.9371	11.2546	11.556	6.46312	8.93254	8.27876	5.28529	4.74145	3.37689	4.69566	4.29423	7.94182	7.4801	8.2012	5.88039	10.1292	4.24776	5.76049	10.1482	4.38771	-0.821071	16.7298	3
DIABLO	1.75475	1.68484	3.08551	1.64407	1.67397	1.84141	2.05859	2.2912	1.97422	2.8972	3.44449	2.16911	1.67281	1.4459	2.23105	1.68706	1.7818	1.29226	1.37298	1.35784	1.68438	3.4355	2.40067	2.24956	1.37338	1.88816	2.1755	1.87665	2.01115	1.27667	1.97303	2.56204	2.32484	2.03381	1.71394	1.1828	1.19615	1.50843	1.84575	2.26067	1.18396	2.18543	1.78748	1.14619	0.964617	1.0648	1.85088	1.71309	1.81396	1.47717	2.18046	0.703299	0.422217	3.23541	2
DUSP1	36.7876	90.0254	24.6189	69.7346	46.7355	19.1982	48.826	37.9563	104.116	52.8512	12.2788	499.455	66.1296	130.898	244.892	73.6488	42.0513	88.8274	61.5245	406.029	35.279	33.031	196.105	24.5736	193.629	17.2266	11.6174	92.3533	47.6635	169.498	9.76576	37.4552	29.9329	59.1096	96.4726	565.739	215.793	186.97	26.3927	66.5057	57.5337	44.9775	90.2015	35.5374	36.3811	13.83	172.668	41.3848	58.544	35.4082	100.294	64.886	-61.9208	197.623	5
DUSP10	3.97702	9.36516	6.97758	9.08519	9.08711	3.37272	7.59478	9.34772	20.3425	5.77084	9.05226	5.31071	5.6245	2.62495	1.08912	2.26336	18.2884	26.3884	12.2724	2.75517	5.26763	6.30811	4.65893	4.62682	2.74624	4.08834	5.17956	9.05644	3.34736	5.89751	2.9713	4.6229	1.96689	5.39045	12.0255	8.33888	22.0197	9.26644	5.32295	8.41982	9.22895	5.97358	6.11525	4.2048	12.0644	10.7183	8.19889	20.1339	4.31678	4.26079	9.24769	4.9869	-3.21957	16.728	5
DUSP11	5.83979	6.72233	16.4162	11.1237	11.2201	5.16013	9.05992	7.70655	14.7905	14.7921	7.27949	5.45593	11.0107	8.4924	9.4425	20.7294	11.25	7.92026	11.6715	6.18654	6.06456	7.65123	12.5391	9.09464	15.3719	9.07802	15.2813	9.7324	11.1448	7.67819	9.40152	16.4715	5.14513	9.86588	11.445	5.27721	7.5372	7.34625	13.327	19.0597	14.117	12.9558	10.4004	5.49754	8.22861	9.23289	6.68236	14.7049	17.8687	7.44172	13.1414	5.69968	-1.1078	21.6909	0
DUSP12	4.87849	7.74406	17.0278	8.27646	6.81273	7.55217	12.5088	11.3702	9.99791	12.6383	15.8324	5.49329	8.12946	6.77807	8.09738	7.15497	22.8405	5.28054	5.24881	7.34336	6.05698	25.1539	11.784	8.32601	6.59871	9.84001	10.0277	10.6983	11.3103	5.44847	8.51426	7.23993	11.1979	9.03169	7.6441	6.5003	4.73938	9.60246	10.2268	7.04784	4.96341	6.52728	9.72586	9.396	7.88196	12.2887	6.81622	10.1179	8.83431	6.7954	10.4625	3.66711	1.29473	15.9632	3
DUSP13	0.0226535	0.0600406	0.556024	0.280994	0.00539168	0.00808588	0.418869	0.0751779	0.0687968	0.850749	0.0117426	0.909579	0.00641344	0.0084949	0.0597316	0.080537	0.591093	0.102873	0.145543	0.114876	0.169996	0.0824263	0.205225	0.336847	0.381999	0.150868	0.0292146	0.00954525	0.90439	0.146335	0.960214	0.0607723	0.0215744	0.019479	0.00820775	0.0232265	0.0227693	0.216181	0.082076	0.1139	0.0670256	0.018888	0.352704	0.316676	0.0673834	0.263142	0.0205437	0.0323508	0.072039	0.0227114	0.272068	0.249357	-0.351323	0.646103	4
DUSP14	7.88114	22.6128	30.4655	9.99914	12.4577	7.58418	26.3036	11.8694	13.2088	31.1683	7.18063	5.27388	11.7957	8.63914	43.6122	11.2956	10.0449	15.6728	13.8723	8.77355	31.9619	6.38083	20.126	18.8316	16.5441	32.1854	11.3923	14.9247	38.3834	12.5607	18.936	14.7997	7.97659	23.5115	16.0533	7.63692	9.68223	23.1982	14.0888	37.4908	37.6445	26.9443	18.4646	16.2998	17.0104	12.2039	4.98638	16.9157	10.2521	10.022	22.9055	12.8835	-9.30323	42.2307	1
DUSP15	0.0252876	0.0703316	0.751957	0.113269	1.72533	0.225652	0.0546869	0.304413	0.0782183	0.0739305	1.17971	0.0742208	0.0636371	0.115899	0.137058	2.6804	0.130917	0.150111	0.0567342	0.427445	2.54187	2.51933	0.0438866	0.146227	0.00423032	0.104568	0.185705	0.153907	1.04884	0.181501	0.135679	0.016152	1.93333	0.16912	0.0712609	0.338494	0.174153	0.41517	0.0508997	0.119198	0.103915	0.0819941	0.0300219	0.106515	0.0661644	0.0264629	0.0806883	0.104325	0.239621	0.0707962	0.272017	0.201221	-0.231035	0.573849	8
DUSP16	16.3329	16.4128	17.7251	12.4962	8.32212	3.61002	7.63996	14.0148	14.8018	7.61836	26.5433	23.5734	16.3529	8.29704	27.2566	6.726	12.8691	13.8614	8.90186	8.7717	3.64366	37.4094	6.87121	9.49786	16.2108	6.25851	8.52546	10.4795	16.384	14.2532	13.5838	15.3616	18.5465	8.96463	16.0601	9.71386	7.43483	8.94788	5.81382	22.429	7.12088	6.86307	11.5608	8.84677	5.09934	9.17798	7.88659	11.2012	6.45833	7.62916	16.1355	8.50633	-5.13033	28.895	1
DUSP18	1.89097	1.21595	1.33075	2.3567	1.9968	1.34564	0.821119	0.887805	1.28727	1.00199	1.46409	0.518482	0.799643	1.72787	0.921467	2.57421	2.15624	1.64007	1.53785	1.26347	2.06566	1.07934	0.972073	1.57495	1.00187	1.23778	2.78593	1.45235	2.06778	1.41369	1.38061	1.6191	2.74693	1.83695	1.32256	2.32841	2.93116	1.65054	0.753831	1.75637	1.682	0.928028	2.62336	1.38381	1.61978	1.57057	1.45438	1.04599	5.22796	1.14765	1.94389	0.796241	-0.0467166	3.13825	1
DUSP19	1.37505	0.425941	0.653302	0.952341	1.34162	0.544554	0.503737	1.21256	0.674423	0.803332	1.31461	0.416614	1.59867	1.61971	0.431004	0.742554	1.37453	0.41283	0.129114	0.63938	0.379967	1.12516	0.606572	0.486115	0.366921	1.02846	0.923064	1.20219	0.880384	0.575951	0.993976	1.74266	0.787804	0.285368	0.908109	0.970021	0.521102	0.405603	0.519068	1.50365	1.1236	1.30783	0.492971	0.265237	0.302044	0.63447	0.275511	0.611171	1.43198	0.45856	1.16367	0.705113	-0.59911	2.22134	0
DUSP2	5.69523	5.642	9.77418	4.67595	4.19904	10.3511	2.78999	2.63683	9.83674	11.8955	3.03646	6.33813	4.64359	7.13269	4.8118	26.2894	6.30802	8.02649	1.71035	13.1148	2.88076	14.6657	7.00114	1.90603	13.7793	7.87265	8.34549	2.35792	6.93893	5.81701	5.65002	5.12383	5.53945	13.1792	11.3162	10.2032	9.58677	19.9166	1.12937	3.53436	6.86477	2.52827	2.33113	2.89342	1.91327	7.66773	5.65814	6.02313	5.21989	3.28541	9.68047	6.39506	-6.30718	19.2731	2
DUSP21	0	0	0	0	0	0	0	0	0	0	0.015597	0	0	0	0	0	0	0	0	0	0	0	0	0	0	0	0	0	0	0	0	0	0	0	0	0.0154253	0	0	0	0	0	0	0	0	0	0	0	0	0		0.0155112				0
DUSP22	1.87144	5.64357	4.88053	7.79589	4.59015	5.26567	5.77453	4.19085	6.85063	4.0262	9.29289	6.69234	3.51626	10.611	3.93675	11.1249	16.3729	4.36361	5.10309	8.74396	8.50489	5.94226	4.21348	2.75767	3.22943	4.44363	5.96724	2.739	7.03303	8.84822	3.11084	3.91273	6.58326	5.57339	6.19345	10.0789	5.57023	6.96625	8.94086	5.20984	9.36243	3.00151	4.13194	4.93786	6.66114	5.69297	10.1931	3.95399	5.85973	4.16139	7.41446	3.25306	-0.718203	12.2941	1
DUSP23	14.5767	31.0257	91.2901	40.7381	141.171	91.5701	37.5842	37.8691	36.4163	73.1791	43.2506	62.8362	35.4562	26.1929	30.0263	19.202	131.827	16.4168	18.8654	51.5744	37.8398	156.235	37.4896	17.4944	18.6031	31.233	20.9797	20.1832	58.3883	67.7942	23.1721	39.4856	24.2848	28.0045	25.5181	34.2195	35.3627	33.0481	39.9415	14.809	23.5251	17.5828	28.9508	27.5929	25.2349	38.0814	32.5501	22.8816	40.8712	23.3486	40.8046	17.456	-2.83541	66.9887	7
DUSP26	0.0622905	0.107006	0.122804	0.0804846	0.222383	0.444676	0.0757741	0.162131	0.604296	0.0496669	0.0605412	0.0548482	0.24983	0.21412	0.0958093	0.146098	0.193492	0.263459	0	1.04095	0.0793491	0.512657	0.145942	0.00964822	0.00781537	0.0508386	0.0418394	0.131233	0.251725	0.215561	0.0139257	0.0397871	8.46593	0.033476	0.921564	1.29728	0.18261	0.639177	0.0072335	0.0815607	0.268772	0.100987	0.0792348	0.104541	0.167271	0.0325929	0.0784573	0.0444777	0.127555	0.0528434	0.236107	0.183264	-0.222052	0.511002	7
DUSP3	14.8724	16.7291	15.6553	16.0179	15.1544	14.2764	17.3084	22.262	12.1231	21.0589	4.98762	14.2055	19.729	16.5128	22.2187	8.42761	9.30163	17.2583	21.3043	15.1369	20.6262	6.58946	18.8548	18.9173	13.7717	26.2009	9.75713	20.3365	23.2965	20.4227	19.4703	11.6959	11.7948	18.192	15.8044	24.8705	20.6632	16.7155	22.629	14.9364	13.7183	18.3045	19.8988	20.8138	21.0772	11.4492	14.7118	10.2067	19.9156	13.9886	20.5245	6.53583	4.18489	30.3282	0
DUSP4	7.89079	2.1396	1.69714	3.12011	1.74147	1.8651	0.462444	21.1028	3.91891	1.02169	1.53688	112.598	0.833165	2.76304	3.92628	1.76984	0.846518	1.98198	9.00845	1.94536	0.299838	3.81473	0.884944	0.662939	1.5867	0.465756	0.40224	1.25857	0.622395	1.23485	0.519769	1.50191	3.35836	2.88705	4.29962	5.06214	8.90335	2.47607	2.50147	0.765666	3.18469	0.840344	1.01717	5.23737	0.68218	3.68871	1.05377	5.67832	1.61881	0.865731	3.75172	2.88599	-3.46325	8.0807	4
DUSP5	4.93684	14.0706	11.5155	22.0543	8.4538	4.7034	9.87039	5.14863	18.6327	10.9322	5.71666	166.847	5.37965	17.7796	36.9949	27.3937	7.42299	24.8846	31.4338	59.5073	3.91141	6.23011	16.1157	7.10916	26.0519	18.5663	7.82048	7.75777	10.639	16.1445	3.6935	2.98162	4.06353	26.1812	10.9285	23.7686	18.3622	15.2852	4.88149	6.4129	9.02879	9.79811	15.774	37.1275	7.57763	15.192	14.7204	7.05016	13.2359	6.73153	18.5995	11.868	-11.0704	36.4015	4
DUSP6	58.3589	24.3724	11.0573	30.2391	12.2353	1.71138	17.338	34.7319	10.717	5.19814	2.72671	26.9684	9.1731	15.4443	5.47831	23.896	2.54535	18.5022	73.3351	16.7233	3.11575	5.5612	44.3197	24.3459	87.2487	8.66637	2.74319	24.0542	49.5129	18.8407	15.3488	6.8697	24.2219	33.2045	11.777	52.0327	31.65	9.0894	69.2199	10.5071	12.383	13.6962	21.2609	29.3538	10.2175	5.82968	6.48566	3.88165	6.45185	6.67768	28.1611	21.4834	-25.5474	60.3862	3
DUSP7	10.4367	21.8348	13.5968	12.1673	5.86886	1.97234	18.25	2.36723	6.21659	10.2697	2.46105	3.06679	17.6755	14.0168	3.70715	25.2686	12.0816	16.1537	83.0832	16.9274	12.4356	2.95313	20.6878	15.1396	14.1006	23.4943	6.63974	15.9565	8.98389	8.78593	11.2825	4.8931	3.90199	11.8785	6.55627	5.37548	43.3737	8.22357	42.7423	7.88512	9.06738	14.414	18.8872	7.47784	13.1127	19.7161	12.1943	7.29057	16.6997	6.59801	16.8136	10.2156	-8.72537	32.137	3
DUSP8	2.63754	5.04904	1.43302	2.52597	1.32635	0.428299	1.95652	1.9032	1.50085	2.9365	4.35991	2.34801	4.67431	1.45806	1.61238	0.994705	6.59688	2.24374	0.696796	2.24459	0.8594	10.96	1.93911	2.08447	1.19514	0.890433	1.23128	3.02874	3.52882	3.65202	3.73908	4.93025	3.17009	0.535733	0.7441	8.75393	2.12994	1.69774	0.376223	1.87812	1.64996	0.448931	2.44448	2.49859	1.37278	1.16635	1.76131	0.639299	0.597055	1.18075	2.98262	1.80187	-1.52206	5.68543	3
DUSP9	1.22019	1.67235	6.44506	2.88544	6.89044	0.342397	3.27202	0.0861395	1.61683	2.12479	0.397792	0.162174	4.67657	3.3166	17.5283	37.3263	4.33057	0.681614	0.890998	1.15862	51.8237	17.1875	1.3425	3.92968	17.6258	2.4126	12.5442	1.37426	4.28834	4.31991	13.3716	3.33073	18.6825	10.459	0.507435	0.186871	1.0413	7.98483	4.62511	0.964626	0.340584	1.25304	2.53607	0.0272739	3.56194	3.75842	2.58658	0.854817	1.28676	1.00296	5.56082	4.55785	-5.83381	12.3976	8
E2F1	12.1965	5.47654	14.8812	4.42083	6.48732	47.1184	8.03429	29.3541	10.0806	19.3816	27.3807	8.3231	10.7106	9.49505	15.1369	16.5917	19.6655	4.73468	3.99958	10.7312	26.7067	46.6737	6.46752	12.3946	10.9755	8.54405	4.3699	6.80489	13.3707	4.18892	10.2406	7.23307	19.8995	6.92509	5.32714	2.42158	16.5105	7.70947	12.6846	4.19911	2.42378	4.44116	5.15766	12.9716	2.72681	12.5585	7.44832	12.4887	3.32785	5.2424	14.126	8.88358	-8.08297	27.4514	3
ECM1	18.4439	12.0617	12.5481	15.0851	10.9367	4.00566	63.9462	13.4878	15.9495	15.2837	3.49193	6.76631	11.5957	11.5312	4.8774	6.30203	5.70162	22.585	58.0324	17.1719	15.3485	2.90841	26.8625	24.3352	34.0026	41.1073	5.52944	15.0474	36.2843	12.1651	13.8285	3.77843	4.55889	11.6941	8.18375	7.27668	11.4125	16.4486	6.78985	5.29483	42.0987	21.5376	32.7115	20.6444	51.6039	7.01152	16.454	19.1591	27.879	6.90069	22.0613	15.1606	-15.8402	44.8022	3
ECM2	2.19924	2.34175	1.09568	1.26318	1.67602	0.498836	1.2309	2.30943	3.20236	0.533838	1.40112	1.31184	3.37077	3.33536	0.688434	0.272819	2.67874	3.51618	0.789504	3.91556	1.73736	0.456135	1.45527	3.74941	0.476286	1.0865	0.768429	1.21882	0.239469	1.66625	0.308076	0.743192	0.629375	3.44209	4.13327	5.94264	0.958239	5.05921	1.12924	1.55583	10.9571	3.74262	3.03946	1.56322	5.45947	0.979538	3.12426	5.61298	4.90777	0.873872	3.40643	2.53256	-2.92497	7.20528	1
EGF	0.340743	0.524761	0.920245	0.428587	0.479973	0.176851	0.670391	0.929879	0.0791943	1.02715	0.443817	1.18298	0.799796	0.149941	0.0160438	0.247224	0.49142	0.601393	0.0111693	0.729312	0.95428	0.243987	0.526792	2.0131	0.246041	0.0885373	0.397955	2.19025	2.91736	0.371664	1.23126	2.15867	0.384943	0.0411088	0.201562	0.36986	0.597019	1.14794	0.113861	0.764836	0.0171456	0.780318	2.6802	0.197715	0.0775674	0.117344	0.202327	0.191166	0.12062	0.184008	0.860021	0.676012	-0.83001	1.87404	5
EGFR	278.144	32.8515	10.7249	29.3611	25.3067	0.363742	23.8103	0.954558	25.5717	12.5774	12.9365	2.51912	22.3163	26.8609	248.673	13.53	23.8161	18.4286	41.602	11.5761	97.9817	2.65066	20.6219	20.8308	38.3859	35.9138	22.4596	35.2724	9.3674	7.87847	24.6907	25.3556	16.7786	22.1168	28.0119	6.88626	201.353	10.5648	158.997	19.2904	8.28351	25.6146	37.7453	15.633	47.2285	48.5092	16.6994	15.5611	10.9681	12.0768	34.0619	21.9852	-20.901	67.0397	5
ERAS	0.00841365	0.0123886	0.062202	0.0130454	0	0.0150157	0.0102349	0.0164244	0	0.0100628	0.141741	0.0266703	0	0.0315506	0.033277	0.162023	0.0522704	0	0	0.038787	0.0116921	0.284269	0	0.0625534	0	0	0.0678156	0	0.0474429	0.0258809	0.0225715	0.0322446	0.0600964	0.0180866	0.0304841	0.0323493	0.0422834	0.0129502	0.0117244	0.0396594	0.0207447	0.0116918	0.0128428	0.00996739	0	0.0396212	0	0	0.0121617	0.00420682	0.0392041	0.0349973	-0.0482891	0.0917001	3
FADD	49.4861	6.69614	55.718	7.03319	4.58561	4.62598	6.71446	6.77675	6.25235	9.63252	4.59613	6.96321	4.77484	7.4744	5.61411	7.05364	4.6848	6.97042	12.3306	4.02757	6.29556	7.57123	2.92804	4.8178	3.85902	8.13713	3.06857	4.82704	5.28526	4.64515	6.27077	5.01124	24.6306	7.31331	5.34556	3.33684	6.38725	4.84455	9.90886	3.16362	2.8959	7.72657	5.82886	9.10247	5.24906	8.83689	6.80357	6.58525	5.35246	4.72982	7.39386	2.66404	0.733763	11.3899	4
FAS	4.58357	6.88512	9.29258	6.73962	4.16227	0.87627	2.34343	2.35955	10.0321	6.86375	0.789727	2.57262	8.04596	13.0616	1.58782	4.42809	2.84698	13.0502	3.63431	5.49894	2.7413	2.60846	5.55332	1.92721	14.75	0.752422	2.75628	4.21679	1.72306	5.80588	0.720585	3.08819	2.61996	7.05927	20.4004	13.7661	3.41099	5.03672	5.06711	2.56852	5.44057	6.21695	4.47915	10.1039	8.26886	4.13924	2.17831	25.9971	5.80298	2.59054	6.97219	4.38165	-3.98193	13.5447	4
FYN	8.49145	8.77844	5.61467	2.63632	5.66317	10.2296	3.51253	14.0343	5.32335	2.64899	10.2459	2.97203	3.51569	4.81569	3.33308	3.90472	3.65502	10.7982	3.49974	6.72857	3.20771	5.02793	2.10128	4.36516	1.24861	3.6261	4.54585	2.65257	6.67652	5.5574	1.23001	3.92463	8.31897	9.44515	13.9691	7.21345	8.4583	6.38231	1.6163	6.92169	12.3252	4.96126	4.63571	5.18132	8.19596	2.44339	4.37081	7.35629	6.57128	3.50614	7.77613	4.26999	-2.89885	14.1811	0
FZD1	16.2781	26.1354	8.90507	14.9049	27.2577	2.60454	10.9383	22.0625	12.3577	5.37356	8.04652	2.83836	6.83632	15.2016	1.83729	7.81563	7.20539	9.88702	4.93239	20.5747	9.3218	7.82039	6.32952	11.4871	4.45207	3.95229	6.76183	4.99868	3.59186	8.75245	7.95336	12.7102	108.811	5.08069	7.08894	7.21487	3.88238	11.4574	2.88421	18.6687	38.8568	18.5241	8.40853	6.78145	18.897	6.73801	8.55724	23.6592	19.0496	5.85154	15.7399	9.88834	-8.98097	30.5724	2
FZD10	1.1132	12.4439	2.95604	0.271735	0.278081	0.069506	10.8412	34.6777	2.13963	22.3272	0.0252347	70.1593	11.9126	0.900605	0.149757	0.3798	3.37391	0.572192	0.467667	3.59829	2.58881	9.76766	6.60021	32.0197	0.107501	3.16586	5.619	11.6102	16.0058	1.66222	14.697	0.199008	24.503	0.244185	0.352768	0.270366	0.11961	5.70474	0.113065	0.163181	3.60094	1.41615	10.7155	0.142259	3.35469	16.8373	0.210931	1.8261	4.43323	0.27105	10.7784	10.5073	-15.4899	26.5393	3
FZD2	11.5898	3.49027	3.88519	1.86111	3.24699	2.38524	2.39883	3.19973	4.89487	2.85313	2.93453	1.63067	3.97654	2.92197	3.18492	16.1894	1.32119	5.4024	3.25415	4.70816	6.12553	10.3485	1.88274	7.25557	1.26049	1.10643	11.2765	3.61264	11.7964	4.31285	7.21152	8.10827	25.9971	8.38061	5.07993	2.83111	2.5177	6.60609	3.22585	4.23953	5.745	3.98782	2.27102	2.51538	6.05696	1.00543	2.95766	4.82557	9.44797	2.67441	6.36581	3.6914	-2.8627	11.9029	2
FZD3	2.19338	0.275297	0.587167	0.315047	0.814593	0.690793	1.31106	1.14245	0.462414	1.00627	7.64107	1.04491	1.15707	0.199903	1.09903	2.91606	0.629568	0.328143	0.417658	0.466575	0.665654	2.63843	1.47223	1.17896	0.521117	0.140739	0.976426	1.56746	3.18894	1.03617	1.54204	0.734297	2.4097	0.622805	0.152558	0.437653	0.424508	0.60647	0.667494	2.63298	1.38677	0.87392	0.794847	0.425597	0.324605	0.375952	1.41645	0.406019	0.982744	0.431625	1.34891	0.917286	-0.944305	2.72484	3
FZD4	1.71973	2.1647	0.925817	2.78948	4.54978	0.834242	1.00212	3.65848	2.41345	0.733349	12.575	19.5599	1.98099	2.7213	1.87353	2.3188	1.9405	2.73821	0.62898	3.57824	1.16685	1.64046	0.752661	1.34079	1.82245	1.43559	0.827962	1.81764	1.21216	2.66054	0.87472	2.22548	2.94037	2.79746	4.70976	7.93789	2.4821	2.78467	1.02734	2.81544	3.73507	3.22983	2.4819	2.0527	1.79883	1.08705	2.94382	1.39072	2.93002	1.27647	2.87273	1.59626	-1.11791	5.26712	3
FZD5	1.15758	4.5663	1.64821	6.54413	3.57146	1.30927	1.46804	2.40233	2.1801	2.12136	1.81288	7.218	4.18534	4.4004	19.2535	3.65532	2.44651	2.03815	2.19341	2.36445	2.20665	3.14679	3.56161	0.693585	10.4021	6.25489	2.87462	1.48201	2.2922	9.57362	3.5485	3.59654	7.69365	0.737311	4.93054	4.63391	5.10463	2.59073	1.32101	3.3233	1.67569	3.42906	2.0457	1.78332	1.75155	1.41329	2.38324	0.580517	2.15297	1.76744	4.29287	2.52543	-2.02072	8.08102	3
FZD6	25.2103	36.1638	26.288	56.3922	32.0279	8.36622	55.5844	15.7446	15.0534	59.9809	16.6591	9.46625	47.059	32.7503	9.75576	67.9118	32.9243	12.5189	13.0784	18.6391	47.8951	12.8883	30.8437	53.1604	31.8297	17.0814	44.412	79.2028	20.807	26.7079	47.3095	48.9307	15.7654	21.3486	26.8156	11.8413	54.8037	19.4682	25.7281	53.3872	17.2243	68.0595	67.0838	21.0157	12.8346	36.3648	17.1688	18.3098	23.8696	16.8703	47.6023	30.732	-29.2277	93.7002	0
FZD7	71.6276	26.2591	21.0797	7.92176	13.97	1.31035	14.0688	4.75515	43.0269	11.2903	42.5405	3.58732	68.2398	3.10519	3.67539	10.3936	10.6318	11.3844	3.50114	9.14901	10.3029	7.27059	24.9281	27.3963	6.14224	38.4194	21.8608	44.7771	33.7746	4.20709	54.7518	4.07264	44.189	4.28997	26.3419	3.90899	19.2677	18.808	2.4309	52.8586	29.0531	15.6572	23.1814	1.65459	10.8103	1.88476	4.04676	55.0549	15.1413	4.24853	28.2247	23.9762	-31.7157	64.189	2
FZD8	2.13034	4.43665	3.32187	2.36052	24.3483	1.09437	1.28288	5.68592	3.66225	3.19595	4.61369	2.39061	3.25131	1.13486	0.351944	0.775224	4.179	1.95574	0.351754	1.55355	10.4717	4.96654	0.924759	0.668126	0.752114	0.264038	4.45251	1.20836	1.72885	8.31326	4.44586	0.942037	32.0879	2.34658	7.47437	2.66253	2.35996	2.26193	0.187841	4.28166	6.15841	3.35705	2.20283	1.8568	2.71893	8.73348	0.96277	3.32914	1.60844	1.17161	4.44126	3.26965	-3.73287	9.34573	3
FZD9	0.323468	0.0402497	1.15191	0.211917	0.558431	0.227663	0.299272	1.59196	0.213303	1.76	1.24573	0.274391	0.79324	0.666287	0.2823	0.546648	0.0660422	0.906667	0.025089	0.294038	2.58311	1.42088	0.619099	0.829863	0.109749	4.22994	0.0367214	0.278351	1.08411	0.16817	0.953331	0.331741	1.98503	0.176286	0.181575	0.0408725	0.213696	1.44455	0.152367	0.264859	0.314525	0.810368	0.166901	0.0323834	0.0846977	0.0786663	0.888292	0.91086	0.434637	0.172228	0.908763	0.736535	-0.932574	2.01357	2
GAB1	1.83475	4.44526	1.01324	1.81492	3.26448	1.42025	1.50843	0.999699	1.63036	1.12049	2.52905	1.68394	2.75961	1.43288	12.7884	1.35503	3.79515	14.7695	2.26172	2.72478	1.12929	1.40893	2.35281	5.68568	1.39626	6.02687	3.63136	3.51283	3.2741	1.7987	4.02412	3.11437	1.70425	0.83046	3.35242	3.49683	2.33118	3.02331	2.49072	3.52125	2.63952	2.56426	2.74116	2.13617	3.1859	1.91343	1.01984	1.2477	2.04498	1.47065	3.31326	1.8426	-1.29325	6.07717	2
GCK	0.191224	0.0114148	0.126088	0.0280466	0.156834	0.0322827	0.0628693	0.0781893	0.0980963	0.0525406	0.321476	0.0081913	0.193871	0.0387608	0.0136273	0.363649	2.10842	0.0793827	0.0403196	0.0774329	0.430923	0.120889	0.0282537	0.168107	0.0350156	0.0860481	0.0833135	0.0816626	0.0757706	0.0596165	0.0346621	0.014855	0.652167	0.127764	0.0795825	0.0993552	0.0389598	0.0914805	0.11163	0.0203011	0.0764566	0.0107728	0.1775	0.0367357	0.112095	0.0527322	0.164041	0.0885668	0.0186762	0.0358756	0.126926	0.0910507	-0.1007	0.263502	5
GNA12	17.4395	15.6814	15.8576	10.5596	25.3848	10.8313	30.833	12.2178	20.0106	9.24867	10.7066	11.9095	10.9291	17.8047	39.623	17.1888	7.9438	21.7563	31.3386	17.8485	35.8663	13.0999	13.7231	16.8673	15.0492	20.7789	8.92214	11.5065	9.62967	11.1466	22.3094	9.21154	17.2677	25.1163	22.5882	11.4966	13.5868	19.2185	43.7024	6.74099	13.6421	31.8627	28.3416	14.928	27.747	12.2806	23.018	31.0466	13.6834	11.5015	22.8031	11.3015	-5.45078	39.7554	1
GNA13	14.5041	30.6888	15.9254	11.5873	23.2506	9.88485	23.0359	20.9461	19.7555	15.6624	15.1881	13.9274	16.3837	16.9781	23.2627	15.6178	24.9601	18.72	14.3331	21.512	52.2601	22.5715	31.3614	30.5118	23.7289	24.3183	19.2096	46.4514	21.1232	16.2735	28.9674	20.8547	18.941	19.1068	23.3228	15.6494	28.377	39.1852	24.4894	37.8468	19.2083	23.1598	35.0473	23.1285	14.8259	31.4519	7.64913	24.5456	24.1207	16.0995	24.7529	8.65341	3.11935	37.733	4
GNAQ	11.1193	13.0506	6.03468	18.9695	6.5626	5.73537	9.28849	11.0366	8.59049	8.5981	11.211	7.4721	14.5094	12.7228	37.3136	10.7301	9.33035	8.93009	8.09655	11.7853	6.63855	14.9401	12.9129	12.3974	10.7051	4.39063	10.2834	11.6791	12.1122	12.5693	11.7337	18.7635	14.335	7.93075	19.3867	19.0469	6.98508	10.1228	11.1396	18.7686	23.965	16.1997	14.2379	10.3002	8.14317	14.0213	5.6223	8.61648	10.9628	8.5943	14.1296	5.53534	0.291283	22.4327	2
GNAS	171.707	80.5851	76.4173	72.3083	92.233	119.157	79.6859	125.675	79.3052	48.7441	139.307	76.5042	41.2166	64.5881	98.6461	80.8603	110.515	63.2546	59.1556	79.3946	72.8197	189.025	87.219	115.419	84.8427	40.2496	61.6528	92.9763	168.647	88.9654	90.9631	155.939	178.26	64.7305	59.3104	54.0921	58.8731	142.109	73.1069	63.246	119.997	120.299	75.3784	101.515	52.0222	85.2063	57.68	107.545	71.4155	63.9214	112.967	49.0458	-9.64728	186.536	1
GPBAR1	0.166185	0.302959	0.526545	0.38037	0.150679	0.296588	0.0818259	0.343723	0.38052	0.0851828	0.107679	0.183957	0.224042	0.163214	0.078248	0.0996416	0.237624	0.216678	0.0726325	0.538105	0.0659831	0.323934	0.123606	0.0808988	0.0953173	0.108506	0.12757	0.0416807	0.111558	0.486853	0.12738	0.0530742	0.141311	0.450807	0.881672	2.10958	0.377817	0.188797	0.137845	0.118124	0.643888	0.197945	0.0966358	0.314062	0.235392	0.130432	0.245199	0.169517	0.188741	0.108092	0.318998	0.210905	-0.208266	0.635356	3
GRB2	33.0347	56.8127	38.716	38.9703	58.4685	56.4895	19.8592	36.32	35.5481	40.6553	35.9895	35.3182	34.5809	49.9034	47.3874	31.8482	33.1503	30.8005	26.0681	41.3212	35.2729	43.3361	37.8575	28.971	38.9571	64.8045	32.9692	32.1101	37.8895	40.1402	51.1947	55.8224	29.9962	51.6702	45.4505	56.0008	50.1936	56.1689	39.9531	32.6385	41.438	36.5057	39.1064	58.7643	32.3348	36.3653	36.7734	39.0831	39.3798	33.8656	48.6454	14.7798	11.696	70.815	0
GRK1	0.00646732	0.00952274	0.00637505	0.00334253	0.0256544	0.0384738	0.0183569	0.00631248	0.0681969	0.00257834	0.416253	0.0113892	0.00610322	0.008084	0.0198948	0.015967	0.0133929	0.00287933	0	0.0397526	0.00599158	0.14007	0	0.0400691	0.00649146	0.0717852	0	0.0181671	0.114266	0.00994694	6.29227	0	0.0102654	0.00463421	0.00781074	0.0138144	0.021668	0.0132725	0.042057	0.0101617	0	0.00299573	0.00658125	0.0127694	0	0.00338396	0.01955	0	0.00311611	0.00336325	0.0207814	0.0174182	-0.022764	0.0469086	6
GRK2	20.2869	20.8962	22.6945	25.2204	22.9896	41.1372	16.5753	28.8236	16.4835	14.651	20.7827	33.5163	16.8539	26.3001	17.2687	17.0451	43.767	17.7979	28.5398	20.268	31.0524	26.238	17.0443	21.6398	14.0472	34.2247	8.08179	11.579	14.8512	15.8935	26.5604	23.2374	29.512	22.1933	23.3005	25.8322	32.6619	23.0709	13.8788	14.863	10.3515	16.6341	15.0807	33.4562	18.2702	36.6439	15.4593	14.7526	21.0749	16.1885	26.4302	10.2417	0.825883	41.7929	1
GRK3	2.25102	7.77032	2.87802	2.11613	5.90395	3.29807	0.956865	1.61376	1.95592	2.51833	2.34137	0.857754	2.88821	3.52931	1.75555	1.39926	3.92057	2.91784	1.15176	3.15117	2.23871	1.37778	1.4486	4.95858	1.47218	8.89916	12.9977	6.26936	2.73746	9.78589	5.34158	7.76896	7.1505	6.09176	5.62735	6.16316	5.62371	3.45944	2.79376	8.85116	7.30041	0.67303	3.92362	3.33813	3.21702	0.711726	2.22897	6.5306	1.81225	1.88408	5.99785	4.11377	-4.28657	12.1685	1
GRK4	0.863773	0.769805	0.957879	0.648493	1.98009	0.933051	1.08116	0.36608	0.595398	0.753064	0.980906	0.271404	0.543786	0.809771	0.917014	0.575786	0.760218	1.56355	0.838686	0.461074	1.35513	1.16677	0.663934	0.756267	0.177962	1.05078	1.037	0.689605	0.371707	0.531403	0.664688	1.64645	0.925454	0.425116	1.34655	0.672956	0.967194	0.612272	1.59961	0.775025	0.54364	1.20348	1.60647	1.10676	1.12407	1.02048	1.10971	1.01604	0.79842	0.630383	1.09396	0.46358	-0.0649879	1.78933	1
GRK5	2.89421	7.18549	2.54693	6.37496	2.64201	1.23836	2.44339	1.36939	2.44345	0.58602	2.55757	2.63524	1.67797	3.48646	1.95999	0.748354	1.56297	2.80267	2.61028	4.03708	2.22033	1.4079	1.6376	2.31356	5.85814	8.28605	1.69747	1.38492	1.35227	3.768	0.53477	0.807685	2.64476	5.18467	4.24797	12.0327	6.82644	3.3188	0.886347	1.92945	3.42543	2.24989	2.19728	2.78333	2.46869	1.01993	3.09799	2.69458	2.66803	1.60028	3.37211	1.77183	-1.05745	6.02985	5
GRK6	11.9358	9.52561	16.0786	9.29491	9.18308	16.7488	10.3094	10.3537	14.4843	12.4558	11.0776	9.58019	11.3561	11.6436	13.7333	16.8981	23.0382	9.19921	7.14087	11.8843	33.9686	12.6149	8.12578	8.41024	6.77942	12.0107	9.19856	8.23949	8.07089	9.65652	11.0759	8.04247	9.88223	15.3685	11.4051	13.6608	16.4792	11.7795	13.8922	15.3797	7.62859	5.52989	9.13937	9.246	6.49619	9.77486	10.399	8.87533	12.0876	9.16122	13.1378	3.97662	3.19629	19.1028	2
GRK7	0.0953685	0.08716	0.136149	0.14277	0.023481	0.0880359	0.300032	0.0224689	0.141484	0.192726	0.0596627	0.0208487	0.437583	0.22814	0	0.116914	0.0953422	0.0175693	0.0150916	0.0227405	0.319899	0.0683754	0.174644	0.134473	0.0544639	0.173922	0.116629	0.193993	0.215106	0.0303475	0.247025	0.541936	5.26945	0.021208	0.226386	0.0337176	0.15976	0.242962	0.0504089	0.279024	0.0486499	0.278763	0.105415	0	0.0774403	0.0980806	0.0546755	0.112712	0.304226	0.0495294	0.220746	0.171217	-0.207295	0.477571	2
HRAS	23.8313	32.1969	30.1654	30.501	38.5745	12.8271	50.879	16.0324	19.9341	40.4519	20.9954	15.996	19.4697	16.4275	22.6398	45.4293	26.7814	18.4472	57.134	31.2795	32.9018	50.2603	27.7739	33.8939	23.7876	19.5475	17.6618	20.9884	45.614	22.1616	56.442	50.7738	20.6962	13.6719	25.6453	10.8828	35.1193	22.4523	34.9702	10.7513	16.5878	9.81203	19.9598	13.837	16.3061	40.0057	26.7977	23.457	12.623	17.1248	34.4321	17.3073	-8.83615	60.393	0
IKBKB	4.22572	3.9612	3.01332	7.89238	3.94797	3.47559	4.71902	3.89202	3.94915	5.87023	9.09036	4.10226	4.73443	13.3943	4.69057	5.62166	11.5342	3.7738	3.42873	4.28986	1.34303	7.14325	2.61285	6.59745	4.58763	9.75861	3.42278	3.44098	6.81169	3.67205	3.36576	9.09605	4.74073	5.44766	7.97186	6.50905	6.92726	4.96058	2.44994	4.23187	3.04463	5.02793	4.53676	4.96787	4.46111	4.83038	6.00958	3.91315	2.71273	3.72292	6.25931	2.53639	-0.0816651	10.0639	2
IKBKE	5.52112	6.19746	21.0299	11.8453	3.41389	4.86906	4.59711	2.61356	26.0076	15.391	1.70039	1.34785	4.72903	9.86196	2.76709	8.87361	6.18802	5.36647	9.94911	5.01924	3.03775	3.64026	4.30088	6.55935	3.20235	10.2587	20.3415	6.13262	3.18772	4.96966	7.46987	33.3001	2.36816	14.7255	13.5803	3.9539	3.22888	8.67533	4.09938	3.46998	5.05721	3.29929	6.31317	8.09848	8.71977	5.46018	6.17903	21.2823	6.82312	3.55512	9.36778	5.81267	-5.16388	18.0868	5
IKBKG	2.15207	2.43992	3.1999	2.354	3.23631	2.25167	3.23475	2.96374	2.03952	2.00353	1.88139	1.46386	2.70883	2.05997	0.915236	2.39651	1.92829	1.01591	1.70372	1.76019	0.859862	2.51418	2.68725	3.51755	2.36308	1.97467	1.20668	1.62154	4.53747	1.44839	1.56278	4.5865	1.96188	2.15415	2.46058	2.82003	1.82026	2.64344	6.24177	0.953241	0.654897	1.10312	2.65377	1.24077	1.58613	2.1984	3.33485	2.00433	0.99038	1.57446	2.67051	1.09606	-0.0696284	4.3146	3
ILK	2.92585	3.18721	1.86698	3.73541	3.79475	2.20982	2.83396	3.79281	5.26912	2.60349	2.79713	1.84781	3.38	2.82605	4.0065	2.79883	3.10865	6.34569	3.79661	3.50947	1.82691	2.92409	2.34471	2.65377	2.21869	1.26359	1.13356	1.88725	1.65845	2.732	3.11673	2.59529	5.52491	4.02877	3.98778	5.85004	4.10238	3.56227	2.0535	2.21933	1.53024	2.50663	2.19338	3.95874	4.14916	3.3258	2.79568	4.09973	2.28034	2.21901	3.79568	1.57667	-0.145995	6.16068	1
ITGB5	46.2448	29.2246	29.5692	41.1541	38.6823	7.53378	26.0534	24.0444	46.5965	28.1547	13.2745	14.3117	46.3122	30.0549	21.671	53.8825	77.8585	52.0964	59.815	60.8949	91.0082	18.9709	23.2232	37.9657	39.7707	20.8027	29.055	29.8411	44.9851	45.2879	34.4439	61.4984	59.1514	34.4938	34.9203	23.684	34.8984	62.6042	27.1859	45.4451	54.2326	21.9009	38.8001	30.0739	81.8078	33.3418	43.676	37.2462	34.0819	27.6703	46.4543	18.784	-0.505701	74.6303	3
KRAS	6.47386	9.03621	19.0733	8.21701	7.60169	7.41703	7.90715	9.67052	5.97134	11.2514	10.2401	8.2554	12.2326	5.95152	16.618	8.88326	8.484	9.70857	6.3676	5.99178	7.9464	13.9081	12.8506	19.424	11.1373	6.82042	11.2591	11.0299	11.8431	7.98041	12.1158	12.0754	8.0229	7.7956	7.67682	5.41046	9.56936	11.3071	5.46403	18.838	10.1426	12.4606	15.0744	7.05418	4.7838	10.4942	7.42135	9.50137	9.03096	7.51152	11.5751	4.0636	1.41612	17.6705	3
MAP2K1	19.4672	21.4794	15.0415	18.8001	26.8118	29.7463	21.7404	31.0379	19.5418	25.9773	18.2466	30.495	15.0539	19.945	11.3419	9.0415	22.3984	23.3101	16.8244	17.2042	24.2687	17.3915	28.3841	20.5671	27.4752	27.9743	14.083	23.7662	15.5981	17.7642	24.1284	26.2045	20.1928	18.9869	17.7975	16.662	16.7708	20.2505	36.2016	16.8609	16.5304	20.8345	26.0645	22.7667	26.5611	37.8083	23.072	23.3613	16.1626	17.0325	26.0209	8.98839	3.54995	39.5035	0
MAP2K3	15.0132	18.1632	18.3391	18.5149	28.4444	7.41702	11.1455	9.95419	12.5271	10.0118	7.30124	21.6975	11.6064	15.6372	14.2359	17.5011	7.72587	20.7102	15.1801	14.8105	10.1851	14.965	15.0761	13.4238	26.7922	49.8853	16.0225	8.82093	21.1101	18.3011	13.0527	17.8318	8.23904	22.6737	11.5789	19.1726	10.2071	14.9257	20.0655	9.3746	12.2949	10.3335	12.7605	13.8996	17.2147	18.0549	13.9843	7.55542	20.1097	10.7395	18.3201	7.58058	-0.631366	29.6909	1
MAP2K6	1.04517	1.09852	0.39856	0.585118	3.93417	0.819365	0.530988	2.60383	1.28513	1.81994	2.88913	7.86829	0.494805	1.58468	0.417275	0.515218	2.12478	0.422738	0.370303	0.83778	0.712923	1.4079	1.14357	0.620611	0.256594	0.177132	2.13059	1.6304	2.09852	1.35073	0.461873	2.30267	1.97503	0.549543	0.787609	0.505938	0.530209	1.61406	0.916033	1.5411	0.780382	0.927987	0.581341	0.317271	0.364255	2.2521	0.583523	2.01162	0.721445	0.522714	1.72517	1.20245	-1.28097	3.52885	2
MAP2K7	6.72847	8.2276	2.76727	10.4935	5.66656	6.51398	7.44702	10.0915	6.73005	5.76933	7.63814	7.13573	14.0904	11.1639	8.64683	7.43386	13.7365	6.18291	3.70151	8.82351	5.18725	15.0578	6.08583	8.5311	6.40862	5.50294	8.95424	5.73126	8.61542	7.3459	11.5191	7.01386	7.79305	8.6962	9.63509	8.03695	10.7998	8.26277	4.59286	6.13825	4.20103	4.60887	5.31537	10.0582	6.51738	5.61238	7.5694	8.43499	5.87139	5.82036	8.75986	2.9395	1.41111	13.1691	3
MAP3K1	3.70931	5.2849	2.31263	5.6935	4.57356	2.23457	3.22423	2.95758	6.55405	3.64884	13.5655	2.75099	5.67868	9.54574	4.57905	3.61336	20.2314	4.13749	6.216	5.62256	3.11928	3.89276	2.9303	5.63206	2.68533	7.04665	5.15172	7.74786	2.24496	2.83235	2.74052	2.78017	4.58833	6.89955	4.17389	4.48147	5.22866	3.52291	16.1993	5.97568	4.84685	6.10031	7.2508	3.19066	5.24058	9.91812	9.68971	4.80826	2.91132	3.15497	6.15816	3.00318	-1.34981	10.6629	3
MAP3K10	2.21618	2.85444	3.2596	2.19193	3.94212	4.35071	2.79523	3.62494	2.61835	1.97539	3.05936	3.2044	4.55708	4.38709	3.67219	5.31135	1.26088	3.53332	2.34452	2.74774	36.4512	4.39868	1.96399	4.20158	1.49975	1.72269	2.29021	2.10844	5.99049	2.66585	3.69241	1.77019	5.18211	2.8434	3.71053	3.4562	4.72077	3.28544	3.4621	1.50648	1.12736	0.800715	2.48549	3.71155	4.05934	5.68691	5.52515	4.05436	2.09403	2.20406	4.13046	1.9264	-0.685549	7.02007	1
MAP3K11	11.9524	10.9865	9.716	12.0458	11.3655	8.67538	6.88835	6.45313	8.97456	8.0786	8.52716	9.87303	6.75113	12.3451	6.96961	10.2925	9.62797	8.27022	8.74354	9.20358	5.78973	11.0115	6.41148	8.82146	6.74034	9.96399	5.52804	4.56083	8.5159	9.59322	13.8739	17.0335	9.73232	8.99735	11.4894	11.1548	11.376	7.70082	6.88062	5.3691	5.02186	5.32442	6.70583	12.0645	5.5473	9.90801	6.36114	6.14992	7.78871	6.72308	10.6395	3.91641	0.848466	16.5141	1
MAP3K14	3.64582	4.8751	4.79323	3.23705	2.28304	68.4837	1.92412	2.09106	10.3023	1.59136	5.51003	2.42329	1.95045	4.45366	6.21036	1.43441	2.13344	1.9157	3.16745	4.5857	4.88432	5.65543	2.50471	3.15986	4.59574	1.31203	1.88375	1.80233	3.26999	3.53855	2.06064	1.47535	3.05524	4.04582	6.8685	5.78995	3.9273	5.38465	4.39815	1.4557	1.59318	1.61121	2.41162	4.89482	1.89721	3.34289	2.15411	20.436	2.53367	1.93729	4.83416	2.89688	-2.40803	9.17948	3
MAP3K2	3.63294	8.17724	3.36943	4.40871	6.26192	3.65727	7.25446	6.44597	6.71345	5.4587	6.40512	3.36041	6.27988	8.93408	6.05011	5.53922	6.10776	6.31353	4.24507	4.41419	7.52716	5.49556	5.58194	5.73747	10.7778	6.91845	7.74243	11.8717	5.44364	4.78467	4.77251	9.02949	6.85585	6.66156	9.613	4.99175	8.25816	5.58179	5.11023	11.2535	6.43107	11.5709	10.7206	5.08345	6.03866	10.9332	2.85392	7.90308	6.54774	5.09684	7.82276	2.72592	1.00797	11.9116	0
MAP3K3	5.26392	8.09494	3.8684	5.7873	8.75084	4.09645	2.97678	5.84951	5.88399	2.77863	4.13853	3.36153	5.59469	9.17637	8.65293	3.29936	5.03323	7.04932	3.19688	7.48184	5.52629	5.03624	3.19835	5.30047	4.32769	6.19399	2.11157	4.23316	3.70782	5.49932	2.67179	4.9498	6.29138	7.28884	6.95139	11.8743	10.1563	10.3438	4.24853	4.94387	5.91312	4.26581	5.05314	6.64719	6.78776	3.4634	5.19337	6.09002	5.49612	4.11749	6.71748	2.59999	0.217511	10.6175	1
MAP3K4	4.99165	8.22771	3.14907	8.3653	5.01506	4.36454	7.73446	5.5259	2.39573	4.99454	10.0598	3.83341	5.71288	4.60126	4.33683	3.32688	8.30624	3.51035	4.93885	5.14088	6.0118	9.6756	2.88202	5.51937	5.70318	6.08561	9.44834	2.95353	3.77369	4.18386	5.31469	17.8656	14.211	7.95115	4.74586	4.2123	11.2536	3.31734	6.33625	9.46504	2.9084	4.53777	5.29141	3.55981	6.39543	6.73074	6.9282	7.82004	4.23911	4.19808	7.77725	3.57917	-1.17067	13.146	2
MAP3K5	8.78568	13.0902	3.84606	18.4059	13.1013	2.38744	7.31311	5.28557	3.79978	5.92175	5.34123	5.97231	11.4699	16.4314	1.08837	8.67627	8.77457	13.21	6.70129	9.55141	18.269	2.75634	8.86617	7.12704	26.1802	16.1035	9.69122	6.85118	3.02409	14.1274	15.8154	18.6134	6.3605	11.6841	12.7212	7.94937	10.7842	6.84486	7.56572	13.8043	8.50831	18.8771	9.68548	6.65082	12.1684	9.9539	12.1497	3.43353	10.1154	6.50566	13.0957	6.59008	-3.37946	22.9809	1
MAP3K7	8.4954	9.69206	6.2436	7.74011	6.17744	4.80574	9.65841	11.877	7.54583	6.81488	13.4539	6.62957	6.75141	9.75225	9.03743	5.27698	6.71021	7.69903	7.42795	7.28038	8.68634	11.2523	8.39352	10.3908	8.07738	8.66958	13.702	14.1253	12.4896	5.41327	11.0237	14.3754	11.3521	6.68204	12.8696	5.1606	5.97749	5.89599	10.5711	8.51518	4.91679	10.55	9.75269	7.0523	8.65489	5.97826	7.72337	20.4165	7.07945	6.69613	10.5605	3.86442	0.899497	16.3572	1
MAP3K8	1.37546	5.77967	3.99753	6.88411	1.48548	1.0083	1.71278	3.65226	2.41796	10.2843	2.82124	5.81026	2.45787	6.96036	9.06686	5.7751	2.25114	7.26549	4.73206	4.73862	0.871443	2.78295	5.05914	4.00251	4.86325	5.56802	4.1914	2.33694	2.31511	10.5684	5.61035	6.55798	1.48601	5.20776	4.11007	20.5131	6.39217	5.54995	1.38085	2.80719	4.3978	2.60605	4.42483	2.79988	7.10852	4.07673	5.85678	1.36442	6.91376	2.43791	5.83352	3.39561	-2.6555	10.9269	1
MAP3K9	1.80681	3.60885	0.723518	4.87756	2.81435	0.710607	1.10681	1.5109	0.724741	1.06146	2.0461	5.68285	0.842401	1.9333	2.01811	1.10957	2.7675	1.16585	4.38143	1.18935	0.756483	1.99368	1.24787	4.44364	3.49202	3.87602	1.49999	1.95674	1.48678	1.87819	2.72927	1.37764	1.60322	0.393767	0.763382	1.10767	1.95781	0.579765	2.28891	2.24708	0.882072	2.64225	1.3652	5.36698	1.02108	3.18582	3.30022	0.514578	0.994458	1.04127	2.74839	1.70712	-1.51941	5.30907	2
MAPK1	20.5385	18.1121	11.2398	17.5222	22.6725	21.3341	16.3087	17.8374	8.30274	18.5958	8.45177	8.15619	25.3597	13.5481	7.56528	27.1072	27.6037	17.3379	10.6301	13.9091	16.2621	8.06987	15.3561	28.2075	22.3213	20.6433	25.2247	28.6747	18.7108	18.5446	19.7855	17.4057	27.1639	117.231	10.833	11.839	13.8612	13.6774	11.1428	36.7988	14.5261	29.4719	21.7494	15.2714	15.1254	12.1198	11.5889	13.636	13.3444	12.7321	22.0353	9.30324	-1.22276	35.9902	2
MAPK14	9.39708	8.69019	6.96791	12.5407	15.2831	11.9851	14.119	14.2295	8.94174	11.2818	13.0005	8.28691	13.2603	14.5478	15.4267	12.8551	11.9728	13.2728	8.66188	8.9118	17.0765	5.06454	10.8434	7.4777	14.6485	10.5841	12.5903	8.33846	9.4647	9.87494	12.03	9.56273	9.89289	8.58828	8.98437	9.53011	7.58482	9.42826	16.3339	14.4234	9.91556	23.1716	13.2395	11.55	11.8718	6.04217	9.60099	7.44159	10.1156	8.92677	13.2499	4.3231	2.44211	19.7345	1
MAPK9	3.96449	3.64645	4.27023	3.34182	2.54508	3.65975	3.23247	4.23529	4.50937	3.44559	2.60499	4.08593	3.17219	3.94747	9.05771	4.3609	7.39704	3.05824	3.73695	3.27911	9.82185	4.38051	3.11011	3.87783	3.39189	4.10293	2.17249	5.68101	5.19806	3.19603	3.95366	3.80637	3.18319	4.7176	2.95641	5.09622	3.58067	5.15922	9.53077	14.3179	5.22031	4.3637	4.90765	4.3077	3.52189	3.55128	2.97718	4.72393	5.81481	3.31046	4.81579	1.50533	1.05247	7.07378	5
MDM2	4.55262	5.70143	5.85936	8.78716	4.90684	5.11876	3.64618	4.24859	4.90273	6.38466	4.56854	7.25846	4.85977	4.53057	7.67689	6.5846	7.79503	4.74404	12.5605	5.62334	4.07833	7.09555	6.21474	6.71971	6.66472	5.36026	9.31702	7.47973	7.08191	4.65324	8.55133	15.5761	5.5009	4.092	9.5021	6.67708	3.97659	7.20002	4.42845	9.11144	4.64591	4.44737	6.61114	2.47754	4.08688	7.67921	3.7759	4.2816	7.44953	4.5416	7.35399	2.81239	0.323004	11.5726	2
MDM4	2.4394	3.10886	2.37645	2.43351	1.81363	5.5175	2.48365	2.82017	3.28023	1.83316	8.30862	2.46711	2.32854	2.61618	4.4203	2.26473	9.12341	1.56768	1.6883	2.50473	1.39577	5.23466	1.50535	4.98551	3.13808	2.49619	6.16456	3.84683	4.4305	1.85733	3.68615	4.50566	7.48979	1.68903	3.55848	2.67497	2.07483	3.87234	2.7305	3.39195	1.83229	1.05958	3.64084	3.27848	3.57022	3.74715	2.09579	4.0571	2.16096	2.12838	3.85959	1.73121	-0.468434	6.4564	3
MMP1	95.4001	56.4145	62.3187	21.8054	185.009	4.88274	181.798	40.1353	37.247	5.51617	1.12109	26.7831	3.23756	317.517	2.41652	271.695	10.6987	404.25	117.157	25.4121	903.31	0.386444	49.2873	99.3224	70.7995	249.035	125.94	8.45235	2.64642	56.0252	10.85	33.797	29.9565	243.238	35.429	2.43231	18.9396	61.8845	201.754	9.34512	76.5755	549.503	138.127	239.999	1034.96	10.5668	155.813	114.054	56.2097	10.7744	168.805	158.031	-226.272	405.852	3
MMP10	26.3263	204.569	12.3094	121.743	228.713	0.0216267	298.874	10.5268	24.2428	2.50008	0.157035	0.140846	1.10641	27.049	0.063904	630.801	4.04649	391.544	36.8865	2.61164	176.153	0.173219	7.27768	22.2983	36.3983	0.178022	178.312	7.19946	7.38656	576.224	0.617672	187.68	3.76515	5.54857	44.5969	0.318377	0.192849	2.65788	74.1397	80.4254	4.31738	170.331	87.8799	0.344538	2.62078	20.962	2.42682	0.242274	72.8059	1.76661	84.1526	82.386	-121.812	207.732	5
MMP11	50.2271	14.0053	38.7106	2.56538	53.7719	6.1077	55.4819	11.4853	100.919	9.97309	10.2485	0.571875	38.5573	3.00576	6.11257	26.9174	41.572	15.23	98.617	20.6246	43.8547	3.08337	18.0067	94.0221	2.01394	7.99738	16.1923	11.2291	21.9224	23.2003	15.7618	4.97651	8.65282	6.86132	52.9459	0.503751	2.35455	58.1423	1.63458	12.3097	67.3467	12.6113	17.5217	32.7853	140.213	0.742975	47.7073	165.911	48.7096	6.48695	48.2085	41.7215	-56.0953	110.791	2
MMP12	5.46794	120.609	36.5585	1.81546	35.6804	0.730369	14.1051	94.208	61.2068	7.62742	27.6731	10.9065	12.8976	47.0407	1.95582	191.523	17.9972	138.138	5.20117	27.6048	29.9757	1.64712	73.4034	28.8943	19.6656	123.949	33.2331	83.9557	2.01278	46.9448	14.181	18.1236	4.95305	61.716	29.7581	4.77872	28.6507	39.7624	90.9043	25.0597	7.48365	91.9707	62.2075	578.077	92.2769	82.78	88.2462	25.0573	4.6338	9.26697	78.0917	68.8247	-93.9701	181.329	2
MMP13	2.57835	0.885474	3.33442	14.6797	49.9341	0.194526	11.0371	21.7398	7.99955	0.134858	0.248403	0.26211	0.414991	46.8985	0.297309	288.607	0.537053	1714.75	8.41371	1.84531	1.62438	0.0781467	1.58507	8.80228	29.5844	2.02457	36.3594	0.158369	0.0847745	115.551	0.0504154	3.3994	0.438488	7.29589	4.08534	0.669564	0.371479	3.1008	0.942754	17.0197	4.47599	322.241	40.7392	4.62182	114.924	65.7715	4.36855	16.7303	68.5408	0.48777	25.6621	25.1743	-37.2737	63.4236	7
MMP14	166.829	123.3	142.663	117.698	147.053	30.3886	144.371	171.901	173.2	35.6017	85.6682	103.777	206.33	97.9562	67.8426	114.472	132.46	544.588	216.457	146.356	138.986	46.1918	104.927	150.171	152.396	58.0868	72.5917	31.6857	57.5601	160.696	109.194	64.84	112.436	253.89	114.996	47.8869	173.947	167.989	50.2818	84.3674	68.4928	127.567	86.3175	237.893	479.733	102.677	204.983	187.777	149.811	78.4795	167.409	88.9292	-54.9143	300.803	2
MMP15	9.03428	4.27325	2.57325	12.2959	10.7081	3.29092	5.03751	5.8818	3.05926	3.30093	9.55835	16.8657	20.7932	6.34081	6.8705	41.1513	4.4251	9.70665	5.40032	6.94506	6.91708	3.00077	6.00136	7.06085	6.50341	8.80081	6.69895	4.40794	8.19594	10.5325	18.1256	6.16158	14.646	9.01603	3.26192	9.50871	6.22648	7.16419	1.53503	11.7824	5.54497	7.9419	5.47117	6.06235	4.284	3.71559	4.77992	1.50083	11.2191	4.41652	9.53353	5.11702	-3.25901	17.2091	3
MMP16	0.315638	0.212313	0.0533002	0.0817933	0.182055	0.208693	0.111231	1.26665	0.383827	0.0325981	0.682479	0.0826811	0.243936	0.415421	0.487995	0.113309	0.391456	1.536	0.237246	0.208739	0.233365	0.122251	0.0810241	1.16191	0.0913382	0.187717	0.0425198	0.0833545	0.00396618	0.0811355	0.0400977	0.948517	3.92918	0.153092	0.135386	0.0901454	0.0913167	0.295013	0.0477823	0.0317733	0.325169	0.454503	0.342224	2.32168	0.740986	0.121451	0.0837197	0.445731	0.503268	0.0835371	0.430576	0.347039	-0.437021	0.951134	5
MMP17	1.35973	0.517182	0.987544	1.13046	0.367324	0.470142	0.780096	0.722026	0.636379	0.108205	0.403446	1.02624	0.855036	0.723425	0.336777	2.44384	0.159801	1.38252	0.31505	2.45951	2.08555	1.08922	0.307561	1.40462	0.781225	2.51225	0.120106	0.291513	0.282083	0.409258	0.920868	0.142769	3.28808	1.36711	0.679689	0.555878	2.27781	0.540626	1.33859	0.0836186	0.702005	0.894843	0.865142	0.551655	1.75449	0.685013	0.908937	0.710598	0.742334	0.406352	1.23452	0.828172	-0.835905	2.47678	2
MMP19	3.38793	10.2725	4.14302	3.71173	3.23679	1.2695	1.64741	3.99444	7.15465	0.583533	1.45361	3.24733	2.01384	2.93674	10.442	1.307	2.93903	11.3552	4.95303	7.99312	1.73939	0.642906	2.07255	2.81378	2.57789	2.40259	1.6796	1.27287	2.35006	10.8808	0.629982	1.00481	1.09107	7.74853	14.8688	26.1778	11.4883	9.85027	1.53769	2.25323	4.42961	3.22207	2.2029	6.1419	15.7927	1.09153	7.04351	2.83585	3.93486	1.6635	7.09908	5.43557	-6.48985	15.2524	2
MMP2	227.451	122.149	62.1266	57.5111	122.071	47.3571	102.259	59.2291	112.459	6.27552	21.8621	63.8056	102.358	138.282	24.721	72.9818	72.3785	297.9	89.62	251.733	89.7584	14.5096	60.3844	119.559	53.4951	43.0267	99.6316	19.4112	14.9761	198.564	14.1516	31.7809	67.62	211.528	92.2575	102.152	97.7038	312.577	34.2207	35.8067	230.376	135.521	131.044	94.9128	562.458	71.2463	256.129	166.631	279.544	50.4261	136.902	86.4758	-79.2876	266.616	4
MMP20	0.00417549	0.0122963	0.234607	0.0388446	0.0347828	0	0.015238	0	0.174358	0.00499395	0.0162329	0.0132358	0	0.0078289	0.00550486	0.0309262	0.0562045	0.0836541	0.0114971	0	0.0406176	0.010852	0	0.0310438	0.00628661	0.00817881	0.0269242	0	0.0612165	0.0128441	0	0.0160022	0	0	0.0453856	0.026757	0.0209842	0.0128537	0	6.35728	0	0.197281	0.0191207	0.00494658	0.108676	0.00655436	0.0126221	0.14311	0.549235	0.00456103	0.0397311	0.0351701	-0.0481941	0.0924862	7
MMP21	0.0499558	0.0490379	0.00820717	0.0516376	0.0198163	0.00990615	0.00675215	0.0325065	0.0421421	0.0199159	0.021579	0.0234598	0.0628578	0.041629	0.00731782	0.0328891	0.120693	0.0370682	0	0.0127943	0.0385675	0.021639	0.00866983	0.0515846	0	0	0.0357914	0.011694	0.062598	0.0170741	0	0.0212723	0.23788	0.0238641	0.0301664	0.0569105	0.0185967	0.0598042	0	0.052328	0.0136857	0.00771333	0.0423632	0.039454	0.0343969	0.0174259	0.00838949	0	0.00802329	0.00852966	0.0422526	0.0337229	-0.0420547	0.092837	2
MMP24	0.470566	0.927393	0.442443	2.24122	1.78622	0.357458	0.184938	1.57575	3.1696	0.490649	0.591038	0.573707	0.912059	0.497704	1.81979	1.21538	0.602175	0.928253	0.254707	0.539547	1.14018	1.16341	0.278923	0.520296	0.239794	0.141804	0.147824	0.686343	0.4817	1.39924	0.16832	0.365304	0.402186	0.243812	1.91915	4.44119	2.27188	1.61572	0.0975195	0.686285	0.160647	0.134136	0.611461	2.90168	0.328992	0.208339	0.605462	0.25157	0.439507	0.266815	1.1894	0.922581	-1.11706	2.57327	3
MMP25	2.26923	1.15558	0.954287	0.716496	0.528416	0.327121	0.22611	0.554354	0.751343	0.24701	0.254255	0.491002	0.526232	2.05233	0.439053	0.822198	0.280671	1.75507	0.909867	1.31508	0.893298	1.22784	0.29436	0.479839	0.481969	0.338802	0.295476	0.222995	0.436714	0.948968	0.394765	0.222609	5.21228	2.15324	3.24569	1.5716	2.53858	0.794711	0.334564	0.223096	1.22848	0.312109	0.472874	1.64539	0.854293	0.676749	0.936468	0.416598	0.567207	0.336683	1.19171	0.855028	-0.945858	2.47425	3
MMP3	27.3105	2.16726	6.59051	0.153219	4.53681	0.891089	37.2208	3.17789	0.585733	0.715356	0.0134799	0.522075	0.338666	2.53545	0.0754257	7.87386	0.226182	46.2439	8.14853	1.15088	1.86473	0.121656	2.46961	1.78841	10.8376	8.21118	14.2783	0.394469	0.023462	4.34363	0.265104	2.78057	0.0371495	4.96413	4.9089	0.0466601	0.548899	2.66577	68.1567	0.36774	12.4774	34.9882	6.00185	3.57366	94.9376	0.767429	7.90036	0.668468	4.00705	0.458272	7.88711	7.42884	-10.685	19.0304	6
MMP7	0.73365	34.1023	136.966	7.18773	21.8158	5.63014	7.44086	4.36364	30.7167	4.49696	7.29684	3.59012	6.3804	39.4272	0.302258	5.7463	3.77922	253.957	4.89869	6.45776	5.60738	15.0334	38.7752	6.63063	12.7096	48.8956	7.01472	9.612	6.00369	77.456	0.602754	0.966504	2.06335	36.4312	39.166	33.4145	20.701	58.3173	7.50783	38.4869	70.8746	98.8024	41.0569	6.86615	61.7909	10.3502	20.7636	18.8783	151.19	5.68822	38.9706	33.2824	-44.2354	88.8942	4
MMP8	0.0743573	0.337584	0.0412292	0.192152	0.103236	0	0.0339198	0.314501	0.313634	0.0592882	0.156583	0.219335	0.109642	0.0522815	0.0408461	0.0688418	0.436286	8.67344	0.0113744	0.0428485	0.146386	0	0.19841	0.149724	0.0606407	0.673624	0.0849056	0.261092	0.00349405	0.181076	0.0415583	0.0712419	0.0590127	0.40627	0.0673523	0.0992685	0.420398	0.314736	0.142473	0.399178	0.022917	0.163604	1.0688	2.12881	0.610542	0.199397	0.777344	0.137159	0.0940461	0.0591505	0.314618	0.255468	-0.324051	0.69782	4
MMP9	20.8063	102.912	73.0237	4.41166	58.4359	24.1204	42.3167	256.231	111.618	2.55228	17.7801	12.098	27.8969	35.5059	8.10352	27.9637	28.8993	134.283	19.2723	59.436	82.0204	17.5273	23.2112	91.1935	37.0035	230.595	30.446	54.5555	2.30892	50.2068	19.0952	24.797	11.2256	874.824	161.351	147.232	12.405	306.134	59.201	26.7665	77.2595	46.6234	95.8695	237.26	62.1874	7.70874	67.9609	87.6867	27.9658	20.0393	89.4401	69.4008	-84.0619	193.541	5
MYC	47.6788	56.5688	33.4042	40.0751	21.9895	92.9274	65.9224	46.8456	34.9289	125.672	27.547	44.3931	94.5528	70.2031	71.6324	46.2683	104.219	15.905	25.5501	51.9924	62.5925	22.6053	83.8911	34.1998	167.19	112.149	272.703	70.0371	45.3483	29.588	69.8628	75.9369	4.67326	114.458	7.85103	38.0702	91.733	37.1548	70.4369	32.5746	10.8692	62.7095	43.8033	77.2975	27.6612	43.0178	36.8447	16.1795	40.0848	32.9894	73.7846	40.7952	-28.2035	134.977	2
MYH15	0.0692207	0.193654	0.0818797	0.118059	0.0247125	0.172952	0.018525	0.020269	0.0613134	0.0861005	0.0197345	0.0424214	0.0333151	0.0181701	11.9914	0.0102538	0.0888746	0.0443777	0.0393899	0.041484	0.0750307	0.151119	0.0302734	0.0566103	0.00416874	0.010847	0.16738	0.00583335	0.123342	0.191634	0.00371399	0.0530564	0.448279	0.00892811	0.0702235	0.227109	0.422086	0.0404865	0.0366545	0.0543809	0.0273074	0.0269335	0.0401508	0.068883	0.048043	0.0282509	0.0355719	0.0830357	0.016009	0.025823	0.0874875	0.0616645	-0.0666738	0.179984	6
MYLK	6.63069	5.50463	2.48176	3.723	3.69119	2.36177	3.53292	2.93275	18.1093	2.37814	4.76926	2.89152	7.91005	6.36797	1.31262	1.37165	6.31034	32.1907	2.48212	11.7151	3.04498	4.04256	12.1206	2.74014	6.20375	2.27212	1.83661	2.52076	1.25182	5.891	1.42446	4.52376	2.42086	5.67818	2.93359	10.4638	5.46891	9.69035	2.05502	5.33639	7.65244	6.12989	6.46853	6.46505	19.1171	2.49743	11.4897	12.4013	7.78621	2.48977	7.14157	4.65179	-4.48792	14.1193	3
MYLK2	0.128851	0.0527014	0.116428	0.0554954	0.102225	0.178857	0.0435395	0.307428	0.167575	0.218319	0.4731	0.136147	0.0861311	0.15435	0.066062	0.752874	0.244596	0.0812685	0.31865	0.0825006	0.0795818	0.586041	0.0559053	0.0931365	0.0700547	0.168259	0.103856	0.0150812	0.0484377	0.0715638	0.115224	0.137169	0.153391	0.215435	0.0842922	0.0458716	0.0899374	0.104672	0.0798018	0.0956036	0.0441244	0.059685	0.103804	0.0848032	0.06654	0.0561833	0.146063	0.0868928	0.129341	0.0682974	0.153871	0.0855732	-0.0600624	0.28223	5
MYLK3	0.0201355	0.0247069	0.0231562	0.0641747	0.049255	0.0259534	0.012247	0.122288	0.0750217	0.0401372	0.0449386	0.0118198	0.0237524	0.0419482	0.281684	0.0430836	0.06023	0.0268937	0.00616026	0.0154708	0.0357541	0.0596	0.0157253	0.0124752	0.0185264	0.0262938	0.00540986	0.0188539	0.0088309	0.017205	0.00900298	0.0107177	0.157139	0.0216424	0.0243181	0.503218	0.0487222	0.0172179	0.00467648	0.0421834	0.0137906	0.0108815	0.0187827	0.0172278	0.01941	0.0158036	0.0185984	0.0766798	0.0129357	0.0146307	0.0440111	0.0293804	-0.0294399	0.0880816	4
MYLK4	0.0807223	0.140469	0.176321	0.446594	0.342767	0.225918	0.153989	0.112813	0.0858943	0.1514	0.665682	0.118248	0.135042	0.423096	0.135447	0.587008	0.212755	0.171525	0.143126	0.215667	0.112177	0.25986	0.0773699	0.167087	0.066292	0.0826516	0.348978	0.15847	0.117932	0.158013	0.0295303	0.158196	0.275185	0.138032	0.229324	0.272746	0.205911	0.107304	0.672364	0.322849	0.0814212	0.326325	0.112015	0.0847623	0.582087	0.607639	0.596173	0.0576386	0.124637	0.112495	0.299017	0.186522	-0.167289	0.5788	6
NCK1	10.7031	17.7081	9.16998	15.1639	9.74411	8.37007	11.518	7.81633	29.5607	34.6569	10.7923	12.6138	10.4215	19.0391	8.53426	12.7642	9.47545	7.42449	5.75772	10.5468	36.1814	10.0684	20.6282	18.1727	24.5312	11.4985	43.1461	18.8462	8.88935	10.2858	12.6891	31.2706	8.56017	11.7468	24.3755	7.95569	9.29762	10.2979	22.1751	18.2675	18.7018	33.9605	22.698	6.78167	15.4012	20.1342	11.3953	31.19	11.4597	9.60978	20.3812	10.7714	-6.54736	36.5383	1
NCK2	29.415	24.0662	21.7439	22.7571	29.8073	12.4105	15.9042	19.2251	42.4323	19.365	25.9541	7.45681	17.2262	33.0365	36.4082	16.9078	20.0552	22.5915	30.1301	19.42	23.9954	24.6188	16.1144	16.3947	25.4073	26.2721	20.1629	21.6753	18.4648	25.0232	23.3	35.2103	41.6204	44.815	31.0163	14.6467	24.1097	15.715	17.1366	25.457	20.7116	25.7672	19.9404	20.7681	29.582	20.0698	15.7602	34.4112	19.8818	18.845	27.8436	8.9986	5.34706	41.3414	3
NEAT1	9.46941	16.0339	7.38397	7.65019	6.5648	7.34027	6.37709	5.6438	3.86113	3.88784	11.0854	54.2385	9.07912	17.996	30.405	35.129	21.8416	8.85775	7.00751	10.7712	6.46975	8.03984	9.9231	36.0736	26.8201	11.217	8.42217	7.03181	27.0774	12.1673	10.4615	21.7583	7.58359	13.0605	26.6032	55.7383	33.8736	19.773	11.4979	9.67552	2.53435	1.50769	8.57976	24.303	22.8173	25.063	22.5478	4.23061	5.74561	7.18604	22.6826	15.4965	-16.0587	45.9273	2
NFKB1	18.3293	19.6945	9.54488	12.5694	19.3572	11.5815	7.16517	6.27422	12.6448	5.68058	3.26499	9.26902	11.2368	24.6604	8.11333	11.8976	10.2975	14.4246	13.0263	10.885	7.25088	7.14762	8.6072	9.57475	12.9307	14.2484	26.3779	10.053	6.07251	15.982	7.41218	26.1488	9.74383	19.8675	42.235	10.5031	12.5535	9.40145	14.9024	10.5254	8.18484	21.1205	29.3244	10.5778	18.9299	26.2119	7.28167	21.153	12.1166	8.93811	18.6296	9.69149	-5.59913	33.1668	1
NFKB2	10.7301	16.359	40.1501	10.3719	12.6447	40.2922	10.9144	8.65306	66.5926	10.3559	5.32249	11.8623	10.0206	23.7574	11.4592	19.322	10.0304	24.0402	17.6602	20.5113	8.65553	10.1374	6.51545	10.8925	11.7525	20.222	15.3405	6.71124	9.64969	11.8376	7.91497	22.8916	11.8829	36.1337	34.8661	16.2575	10.1395	14.7349	12.8437	6.34515	9.89835	8.74116	15.4794	20.4308	26.9625	19.927	22.0093	50.994	10.3526	10.0839	20.471	10.3871	-5.49673	36.0517	5
NFKBIA	47.7373	104.751	170.677	60.3965	41.8896	45.6622	41.8589	16.6268	226.049	57.7817	20.4404	84.9307	25.0792	131.637	72.4278	96.2804	103.886	124.306	126.437	127.024	22.1066	35.9722	63.016	65.2763	110.307	124.798	184.777	59.8802	56.8027	171.993	79.3201	168.387	31.3669	121.291	94.2297	246.824	50.9065	66.0563	86.8821	42.0416	91.5049	62.2265	69.4278	86.7836	62.4472	91.6262	84.1337	167.742	102.346	53.8546	122.798	68.9437	-49.561	226.214	1
NFKBIB	7.16834	12.6875	25.9556	13.0546	13.7558	81.9209	9.92989	10.9961	12.3765	17.1195	10.697	14.4318	12.3076	13.6896	11.9582	28.2778	17.4453	11.4904	9.72585	8.63129	83.9025	8.47538	8.20416	9.47313	8.86045	13.1882	10.9054	5.87094	10.8134	15.7411	15.9477	14.5616	18.4749	12.6705	14.6965	11.1314	9.58977	12.8817	10.2382	4.26328	8.0461	5.14627	7.54881	11.1907	14.1729	10.6695	13.28	7.62531	8.54636	9.16679	14.3023	5.13555	1.46346	22.0057	4
NFKBID	0.939266	2.18732	2.21617	1.03802	1.12568	3.59036	0.660429	0.884269	1.53413	0.513885	0.267608	1.20713	1.23057	2.02338	4.1672	3.2909	0.786311	2.05972	1.10664	1.03644	0.953488	2.2983	0.795973	2.24726	0.887609	1.58536	3.21619	0.905214	1.25835	1.43437	1.00077	1.71047	2.19666	1.30312	2.5101	9.01556	2.16489	1.91223	0.956124	1.18274	1.19078	0.277709	1.01682	1.66908	2.05577	1.47961	2.34091	0.956061	0.924379	0.954774	2.1761	1.22133	-0.877218	4.00809	2
NFKBIE	5.006	7.77817	19.1362	5.5606	7.74499	15.4966	6.06451	6.05431	20.5231	4.05731	6.36421	5.90869	4.11271	11.22	6.3223	10.6433	2.66218	15.9796	15.8747	10.7017	6.77885	7.97469	5.53076	4.41067	7.84148	9.69241	12.9331	7.99907	7.64224	9.85115	6.55431	5.74128	6.27876	16.8915	11.7603	10.2081	5.26804	10.5192	12.9108	3.37838	11.1828	5.99301	8.27123	10.1155	19.7588	4.50233	11.2465	10.414	7.65361	5.95085	11.2014	5.25054	-1.92496	19.0772	3
NRAS	23.0367	15.2327	14.8575	20.9886	31.3691	4.90095	31.3581	26.0956	19.6042	20.8432	30.7031	20.6655	13.8681	24.465	24.8757	22.2261	15.4367	17.2231	22.5477	14.2931	17.048	3.05831	22.4188	17.3506	39.0709	24.3298	23.8401	27.3487	14.5101	18.3232	19.9238	32.917	28.8607	19.8508	21.0313	11.1844	20.0053	15.212	20.5949	27.6304	20.7435	32.2055	21.7481	21.0454	19.1272	12.4208	21.6143	16.2507	27.4088	16.6494	24.6704	8.02099	4.61788	36.7019	2
PAK1	15.3273	28.131	23.4556	23.8017	25.3457	23.2953	17.3101	16.256	13.3222	37.7879	40.1874	13.29	24.2268	22.3336	10.1058	11.7105	32.6967	15.661	14.2183	10.7969	8.88508	29.3272	15.0157	53.4918	21.3786	44.0999	12.8066	26.8336	56.5805	15.1134	49.262	32.0468	7.00147	13.6717	14.5849	6.88096	37.5426	13.2507	12.1474	26.5298	22.4354	17.7181	17.2295	25.4578	7.74823	12.2023	16.5365	13.236	21.4244	13.2704	26.6817	13.4114	-6.84667	46.7987	3
PAK2	37.145	31.2929	46.8694	29.8779	26.1745	21.781	49.1409	32.0589	39.3884	38.3061	40.0496	18.6647	84.3118	42.7652	39.1992	19.8326	54.6052	28.3673	20.7501	26.7176	84.637	41.534	51.1673	42.7981	32.3045	64.4126	35.7358	57.9311	27.4584	19.1104	81.0732	62.8926	34.1459	27.3201	30.4865	15.7851	29.1388	24.4904	39.2763	107.075	45.6689	59.0423	84.9616	25.1328	22.9753	41.2697	31.2565	43.6908	31.0881	27.3892	48.0051	20.6159	-3.53459	78.9289	5
PAK3	0.591875	0.269207	0.0595648	0.0304299	0.0344185	0.0184347	0.0138219	0.104854	1.08094	0.0259436	0.196771	0.032743	0.048252	0.0910261	0.0912407	0.0122409	0.0748675	0.131065	0.018013	0.0738089	0.0172252	2.25371	0.0225876	0.0460779	0.0637629	0.0101164	0.0249771	0.0217619	0.0291228	0.14616	0.00554218	0.0237519	0.442681	0.0399687	0.409806	0.11385	0.0346074	0.0953931	0.0100758	0.0649195	0.0458428	0.0344497	0.0756818	0.0256975	0.0691314	0.0129714	0.0421533	1.66245	0.0418064	0.0243645	0.100123	0.075759	-0.089274	0.213762	7
PAK4	10.4107	10.4795	15.7009	17.0632	12.6295	43.3634	9.89786	15.1237	12.6866	10.3403	11.7916	17.7768	17.0298	11.7191	21.539	35.6376	19.1501	7.99418	13.0727	6.68413	54.2969	15.8591	10.1157	12.1683	7.18121	12.8821	11.1231	7.97653	12.8263	10.1749	19.4667	9.52982	20.8767	7.62718	10.5174	7.90879	6.26218	10.3807	9.61727	8.47986	6.90622	5.92699	8.09864	11.2531	8.02669	10.9039	11.5468	7.52764	9.19041	8.28925	15.4123	7.12305	-2.39533	26.0969	3
PAK5	0.0280933	1.70554	0.0990538	0.217793	2.50225	0	0.74658	0.0358578	0.0246107	0.708184	0.025204	0.00685018	2.96421	0.00405184	0.00854711	0.0544198	1.20606	0	0	0.463249	0.702722	0.0617809	0.837102	2.71928	0.0130145	1.05823	2.71376	0.2413	2.4883	0.588298	4.32487	4.22792	0.380745	0.00929098	0.395402	0.0443137	0.144805	0.445712	0.039148	1.96598	0.0532823	0.0450453	0.7257	0.0870433	0.0428534	0.0780206	0.00326627	0.132702	0.00937109	0.0266486	0.791841	0.765192	-1.12114	1.93963	8
PAK6	0.267241	0.403211	0.136592	0.521782	0.235574	0.176645	0.341142	0.0434737	0.0793217	0.325542	0.339901	0.0435761	0.16346	0.132999	0.228358	0.129513	0.80792	0.28643	0.3982	0.190121	0.181102	0.216512	0.105642	0.337277	0.365101	0.290812	0.0718003	0.180723	0.230689	0.14462	0.407146	0.249722	0.420256	0.148939	0.0776997	0.0570834	0.31227	0.121876	0.22298	0.11923	0.0528755	0.0756485	0.198925	0.0879421	0.226943	0.455745	0.20944	0.0471159	0.0405364	0.112436	0.318906	0.20647	-0.197268	0.628611	1
PARVB	6.94237	5.77105	9.91182	2.32461	1.65233	6.37857	3.42181	6.00655	6.6145	1.77593	0.790576	4.5062	6.25687	2.20407	1.76603	3.15017	1.61495	5.46355	1.12118	6.90499	12.4488	2.21939	3.95315	3.99814	3.31011	2.93671	12.1818	10.4005	8.92301	5.3067	3.15747	1.0284	11.7468	8.95429	7.80407	5.23153	9.57137	7.32821	1.19699	4.15524	3.87397	2.8632	5.08217	5.08124	6.37875	1.20382	3.49695	6.88754	3.33183	2.59391	6.89626	4.30236	-3.85963	13.3498	0
PDE4A	1.95852	4.16052	2.29395	2.71116	3.27291	0.995402	4.62847	3.83891	3.55923	0.85301	0.488082	5.21252	8.89571	5.08754	1.43472	3.56833	2.43947	3.59629	2.70813	4.93925	7.53474	1.61411	2.49586	3.84583	1.78807	2.23522	9.25978	8.08696	1.15318	4.32613	1.73706	0.875275	5.39955	5.3058	3.97775	7.4789	3.50911	7.24523	1.50084	4.17273	3.31941	3.24056	4.26902	5.46824	4.76137	5.8191	6.56962	2.39866	2.94914	2.26458	5.15003	2.88545	-2.06359	9.4782	0
PDE4B	3.30246	4.38004	1.91312	1.0604	1.6512	0.978644	0.824451	1.66703	26.1414	1.02135	0.397622	5.93731	1.05707	3.21152	1.29479	0.439915	0.644339	3.55505	1.14796	4.64685	0.224328	1.01843	5.17369	4.31739	1.38961	0.514121	0.490654	1.74979	15.9871	2.37665	0.697527	1.38134	3.12461	2.25427	6.82652	3.86769	3.38541	3.83888	0.374341	1.14234	2.95928	1.68841	2.88727	1.56639	2.04346	1.99814	1.67066	11.2748	1.9237	1.03921	3.47023	2.43102	-2.60733	7.11676	3
PDE4C	0.0786516	0.687506	0.0738376	3.40491	0.213938	0.222807	0.0789713	0.0426492	0.082147	1.2199	0.118102	0.348251	0.0671547	0.45177	0.120151	0.0388361	0.0568774	0.0900428	0.021771	0.172659	0.0329632	0.116808	1.38255	0.109062	0.139094	0.117379	0.0623884	0.0447134	0.356209	0.355225	0.12727	0.234442	0.273463	0.128819	0.253305	1.25442	0.669239	0.147961	0.081766	0.24716	0.0554068	0.0312276	0.125773	0.178957	0.0943851	0.241043	0.228321	0.0410058	0.128125	0.0762446	0.250233	0.173988	-0.184737	0.511214	6
PDE4D	0.771262	3.75241	0.775699	1.54416	0.939245	0.687635	0.686021	1.28372	1.25345	1.36811	0.492392	11.1175	0.638827	1.72356	3.97761	1.49797	1.50744	1.92047	0.474163	2.41849	1.2126	0.515416	1.3671	1.31087	1.30874	0.524901	1.0531	2.05042	1.63661	2.34169	2.43568	1.92369	1.76806	0.709326	1.5228	1.94446	0.953653	1.59137	0.361348	0.939509	1.42828	0.856858	1.84477	1.26353	0.791481	4.31005	0.53601	1.14521	1.03872	0.78359	1.80641	1.02282	-0.750644	3.34065	4
PDK1	2.90858	3.23943	2.45931	1.22731	3.12489	3.59685	5.91583	4.05374	4.71288	2.7477	10.4284	2.13179	1.48116	2.63952	2.99861	1.83198	4.53374	2.89927	3.07485	3.30761	8.45286	2.91567	4.56766	1.96345	4.91577	2.60188	7.49691	4.34855	2.5683	1.94945	3.71713	6.7268	2.80479	1.77236	2.48677	0.601715	3.31502	2.30121	1.57577	3.10255	1.64463	2.55699	3.03046	3.52201	2.84379	6.55303	1.55121	3.69476	2.26145	2.28133	3.88544	1.60411	-0.124828	6.2916	5
PEBP1	120.873	102.73	197.489	109.03	85.8112	294.611	105.159	159.414	125.781	167.017	201.677	154.621	109.553	117.26	124.603	82.341	65.7715	88.5336	68.978	122.926	159.623	196.895	92.8984	91.0493	55.3371	146.776	197.195	129.59	57.7547	121.949	145.526	149.675	116.659	106.127	93.9562	168.886	116.705	135.267	64.1757	49.8045	190.17	116.86	87.0221	48.6317	48.638	7.74012	63.4662	149.259	108.019	86.4166	149.467	63.0507	-8.15945	244.043	1
PI4KA	6.50381	8.81337	4.49139	7.80527	16.0173	18.5199	5.2695	6.63337	7.16164	7.99419	5.88583	3.55691	12.051	8.91864	10.314	10.4517	19.4301	8.74035	4.30666	7.01245	8.87068	22.0883	3.40712	17.1479	5.52098	8.03142	12.8101	11.2037	10.2444	7.75973	3.9455	9.22933	15.5695	8.75196	6.47218	8.12478	10.4399	10.2276	4.5465	15.1385	3.25091	3.9681	11.6494	9.10977	8.08735	8.32417	5.63981	7.46233	5.013	5.76282	10.4458	4.68299	-1.26166	17.4703	3
PI4KB	11.7137	15.7472	26.2945	17.7868	23.8299	19.4698	14.9879	17.4491	27.4164	16.2303	22.8151	9.81911	16.7887	19.3309	17.9474	8.4908	31.9814	15.1368	12.2545	15.6556	16.4816	77.3397	16.6709	18.7168	12.0367	18.5965	20.6768	14.6466	16.8057	13.5421	11.5276	23.5083	13.9772	13.7906	19.5935	16.7315	13.7392	18.5434	16.6251	12.6534	10.4406	14.1399	19.5489	14.3464	19.8047	28.5922	17.0378	21.699	16.7287	14.0586	19.5712	5.51265	5.78958	27.8402	3
PIK3CA	5.8595	4.79968	7.0991	4.36972	3.62994	2.13712	6.14893	3.11977	4.5859	4.98022	6.08253	1.4674	16.0649	5.73616	6.44025	4.65594	11.2892	4.57899	3.23696	3.74113	16.3232	4.51978	6.03196	7.12321	2.98215	7.90581	9.64096	8.37688	6.10775	3.85586	8.83893	5.5652	7.12503	3.31627	5.30647	2.69518	4.4462	6.89174	6.55016	16.016	6.41292	5.73768	16.7479	3.2596	4.5969	7.69117	3.84224	7.13452	7.08565	4.11279	7.12412	3.01133	-0.404212	11.6411	4
PIK3CB	7.02468	4.99089	2.90715	12.2383	7.23088	5.81194	2.16726	7.00881	14.5704	8.14034	8.1607	3.95282	5.27058	7.19992	7.45437	5.26219	5.97254	5.54028	5.21072	4.2286	23.3234	5.30923	4.59065	8.20425	8.76629	3.38079	6.86836	7.18394	6.5235	4.992	6.01359	15.6604	4.82338	4.9558	26.5971	5.17014	4.68934	6.39088	9.60738	7.72852	4.02474	15.7786	9.01597	5.17448	5.52615	7.22055	6.0255	30.5932	5.74875	5.08107	8.15052	3.06945	0.476897	12.7547	6
PIK3CD	3.40982	6.13041	3.8379	4.5201	3.86361	29.0072	4.78432	1.52042	11.3732	1.16491	1.23167	2.2627	3.44327	9.88168	2.34196	2.81582	2.0919	7.75597	6.46763	7.5223	4.07692	7.64662	2.51978	3.44873	2.24398	4.8437	3.63648	2.25047	6.10303	3.11766	3.2267	3.91003	7.24935	10.6424	6.88113	7.0607	5.65291	6.06912	2.93487	2.83078	4.81126	6.73939	4.34206	8.37196	7.87047	3.73642	6.42249	16.559	3.47957	3.02627	6.97091	3.94465	-2.8907	12.8879	2
PIK3CG	0.274824	2.64749	0.475408	0.584864	0.758841	0.567412	0.244726	1.03441	2.89116	0.367363	0.512099	0.303672	0.757714	2.00052	1.06091	0.0718416	1.29075	2.1856	0.37094	3.02658	0.144777	0.697922	0.810828	0.183625	0.375913	0.369433	0.246126	0.908231	0.058746	1.02219	0.183114	0.265031	0.290814	2.33224	4.04151	1.97289	1.11334	2.93339	0.210257	0.739443	0.845903	0.82621	1.03915	1.87472	1.18658	0.555459	1.02895	0.792632	0.952881	0.335518	1.14996	0.814444	-0.886148	2.37163	5
PIK3R1	8.77005	5.59652	2.06249	5.10327	7.59468	4.36449	1.57409	2.99048	11.3841	3.3319	8.0946	1.60664	6.34237	78.3929	3.90885	4.38024	8.80111	9.52019	2.4888	5.79429	7.95857	6.71839	2.92974	2.96044	2.98937	3.66629	3.80353	3.01588	2.23248	8.86307	2.11257	5.34203	3.54018	4.37451	9.09891	6.54233	3.40896	7.60131	3.63531	4.4316	6.77121	15.2775	4.32636	3.11395	7.73799	6.51445	6.56119	8.02457	5.23948	3.22293	7.66965	4.44672	-3.44715	14.3397	2
PIK3R2	0.218967	0.110939	0.501312	0.328556	0.521155	0.386585	0.252044	0.165464	0.163862	0.222464	0.0884832	0.126878	0.559926	0.264874	0.180037	0.129046	0.175529	0.29246	0.127499	0.320199	0.314105	0.342678	0.301562	0.389486	0.230419	0.299772	0.770489	0.327387	0.27084	0.271595	0.498997	0.184979	0.302714	0.359357	0.383881	0.108632	0.193266	0.282671	0.206701	0.358845	0.690822	0.242117	0.301891	0.198039	0.175087	0.221753	0.252666	0.168118	0.292687	0.182508	0.335617	0.153109	-0.047156	0.565281	2
PIK3R3	4.0623	4.37288	2.22959	8.71685	16.9148	15.7005	1.03869	2.86504	7.99066	8.79563	47.8573	2.07478	2.04296	6.84853	1.84586	1.88022	2.16413	2.93943	0.893195	5.92433	1.25649	23.2582	2.68084	2.04127	8.28261	2.83257	9.32466	1.8201	1.73947	6.72328	3.94503	12.4145	3.14185	2.43191	4.54677	4.90603	2.43694	2.53557	2.46384	3.86899	5.73813	3.53367	2.22491	1.53604	1.34153	2.80249	3.78478	4.08921	2.25444	2.11946	6.32381	4.20435	-4.18707	12.6303	4
PIK3R4	13.0412	12.8249	4.95396	12.2883	9.54461	8.49363	6.37022	9.73527	13.1926	13.5453	10.9431	5.03705	12.3995	8.03913	7.77636	7.39913	13.3165	6.05484	6.34116	8.7869	26.5289	18.4917	9.7949	15.9829	9.58171	6.20569	14.6732	10.7738	13.6884	6.12519	10.5085	19.0326	9.66594	9.05086	11.4967	6.1604	8.66954	10.1035	14.5836	13.9126	6.37519	15.9032	13.1257	7.54635	8.92872	18.0451	9.6369	18.8218	9.6573	7.90775	13.4309	5.52314	-0.376962	21.7156	1
PIK3R5	0.52932	3.39965	1.03025	2.01327	1.70058	15.7149	0.314181	0.880932	2.29489	0.378487	0.755821	0.941653	1.31576	2.44788	0.916736	0.525531	1.36651	4.08835	0.588716	3.78455	1.07082	1.67812	0.73811	0.36927	0.640973	0.82	0.69315	0.855062	0.32648	2.41177	0.765211	0.413328	1.25351	3.67289	7.46817	6.95665	3.82261	5.87779	0.460758	1.12155	1.76345	0.607378	1.02025	2.50996	1.96985	0.862071	2.33577	1.10245	1.21229	0.71563	2.37377	1.65814	-1.77158	4.86099	4
PIK3R6	0.355654	1.09576	0.450745	0.885086	0.462362	0.613394	0.243587	0.49883	1.11564	0.160853	0.321459	0.622111	0.626135	1.70352	0.323097	0.115107	0.297079	0.898154	0.290766	1.31579	0.415326	0.986476	0.364118	0.361077	0.130493	0.684934	0.29389	0.667434	0.101116	0.657327	0.232516	0.200443	0.583495	1.97238	1.46185	1.67004	1.20159	1.73425	0.154095	0.544727	1.41483	0.174433	0.583936	2.11728	0.77046	0.544203	1.63524	0.490827	0.673929	0.309269	1.04112	0.731851	-0.788508	2.1389	0
PLA2G12B	0.00944298	0.236372	0.0418871	0.468523	0.101137	0.0168527	0.011487	0.0184338	0.167286	0	0.012237	0.099777	0	0.106231	0.136943	0	0.019555	0	0	0.0217661	0.0131225	0.0858973	0.0147495	0	0.0142173	0	0.0456673	0	0.0106494	0.20333	0	0.199042	0.0449658	0	0.171068	0.532501	0.221463	0.174414	0.0263176	1.88431	0	0.0262445	0.172968	0.0335604	0	0.0592914	0	0.0134852	0.0818973	0	0.121587	0.121587	-0.182381	0.303968	3
PLA2G1B	0.0333908	2.4583	0.172801	4.19357	0.556307	0.0893882	0	0.179253	0.654908	0.019968	0.0432708	1.04081	0.189066	0.56346	0.198097	0.0247313	0.0864345	0.133794	0.0306468	1.00056	0.232009	0.347128	1.6168	0	0.301639	0.0654048	0.107655	0	0.677824	6.9074	0.0895783	0.287927	0.755256	0	0.846865	18.7011	2.26541	1.97869	0.0465302	2.93803	0.205822	0.0696013	0.484202	0	0.0413841	0.0786215	0.100937	0.190738	2.67874	0.0559675	0.80106	0.745093	-1.06167	1.9187	8
PLA2G2A	0.202287	3.05302	0.233673	3.70495	6.0483	0.0789729	0	0.370208	4.58347	2.54035	0.0491515	3.29964	11.7582	3.98245	0.183349	1.97583	0.0850906	0.135091	1.06176	6.28011	0.0175694	0.230011	0.325836	0.0704979	0.0856583	0.0495291	0.601236	0.253043	2.43103	8.5559	0.254381	0.109019	0.0150509	0.258193	3.10346	2.00923	1.56727	1.17732	0.308314	0.307907	15.446	0.395302	0.665798	0.284576	0.242877	0.277842	0.324855	3.10546	6.66124	0.192818	3.07824	2.88542	-4.13531	7.40637	3
PLA2G4A	8.5658	6.20266	1.09014	7.86422	2.38085	0.396728	3.91651	18.9273	2.67225	11.3083	0.268866	25.2265	5.95253	6.08523	6.41822	6.4596	1.96797	6.28947	1.51661	25.3805	0.350104	0.621073	13.362	7.30638	40.051	0.304798	1.95898	4.68331	1.33287	3.06568	12.8217	14.923	3.09621	1.86367	18.4306	3.60397	1.49576	2.6631	1.98253	1.43786	1.64428	19.6054	3.26311	4.19161	1.67602	11.9745	1.27116	4.34913	3.89871	1.66015	8.21501	6.55486	-8.17214	18.0473	6
PLA2G5	0.960163	0.818188	0.271857	0.620833	0.821718	0.561474	0.487082	0.346954	4.90642	0.107507	0.0847158	0.556914	1.12203	0.926948	0.33397	0.175519	0.291908	0.747628	0.0600005	1.8553	0.380417	0.270782	0.427582	0.0759423	0.123031	0.272106	0.573022	0.585339	0.193528	1.36365	0.0219221	0.164414	0.330749	0.878313	0.577338	2.44542	0.520181	0.842699	0.347308	0.173333	1.85361	0.40312	0.54259	0.479192	1.65083	0.346332	1.9391	0.571812	2.19109	0.271981	0.860506	0.588525	-0.610805	1.74329	6
PLA2G7	1.05676	17.7354	6.11792	6.0812	3.17209	3.53738	0.825025	6.98413	7.0652	3.82941	4.8305	4.70526	4.48768	4.76123	2.9181	0.716499	3.36968	9.4377	1.58757	12.4215	1.53429	7.54259	5.38704	2.1303	1.74145	7.04397	1.68658	4.99548	0.871592	4.3908	2.87729	1.80332	3.24206	25.8587	16.8677	8.12615	16.0733	21.0479	3.04042	7.09597	23.074	4.23746	5.0398	8.56404	5.51259	3.75502	13.8029	3.46873	8.01753	2.97926	7.78006	4.8008	-4.22193	14.9813	6
PLCB1	2.43863	1.1916	0.696759	0.203364	2.32357	3.25539	1.83073	1.91964	1.31234	1.3528	2.10183	1.41587	2.71988	1.52116	0.934114	1.83374	5.60798	1.22718	0.120381	1.54902	2.24546	1.24404	1.89553	1.32197	5.96596	0.504553	1.7754	3.58086	1.58592	0.974326	1.61967	3.29449	3.42703	0.177309	2.49243	0.606536	0.63537	1.13323	0.680212	2.88728	0.741794	0.705567	2.484	2.89458	0.971157	1.3287	0.244225	0.992528	0.916668	0.925391	2.3811	1.45571	-1.25817	4.56466	2
PLCB2	0.962274	3.02583	1.94352	4.2311	1.1848	2.18032	0.61878	1.4428	2.9946	0.745308	1.84045	1.37661	1.42985	4.3258	1.1903	0.534538	2.67848	1.64914	0.784766	3.25692	0.753201	2.95667	0.959763	0.600679	0.346926	1.37391	1.42273	1.49606	0.961004	1.71182	1.57457	0.677583	3.45734	4.93467	5.48439	13.2354	4.31402	8.95585	0.46246	1.60076	2.24753	0.590061	1.20117	4.45861	2.66905	1.167	4.2669	1.1424	1.40141	0.961639	3.01021	2.04857	-2.11122	6.08307	2
PLCB3	15.5012	9.12791	9.7816	15.9033	10.9267	12.2814	12.1482	6.55342	11.5995	8.3613	12.8719	11.1687	13.9845	16.9661	15.7827	12.4251	21.5138	13.4444	42.1658	11.8606	11.6384	10.7856	6.99481	11.1833	12.5351	17.1234	5.33391	6.54601	11.8916	8.37282	16.5328	14.2884	17.2937	14.1242	9.6521	9.54278	38.9475	9.28406	10.1665	9.20089	4.48648	6.64952	9.91457	25.6899	14.9754	14.8306	9.03566	11.1542	10.1021	9.41342	14.903	5.48956	1.17908	23.1373	3
PLCG1	13.2274	8.40606	4.35365	7.40867	24.9825	7.92473	10.5305	9.45161	7.03119	3.49255	32.7416	5.2308	4.23053	7.34649	7.44646	5.54244	14.0641	7.92145	8.55125	7.12542	8.48273	28.5945	3.38508	12.3697	7.24231	7.94083	5.22531	6.44989	11.7112	6.34554	7.37785	25.084	11.2215	8.13568	11.3763	7.29263	20.7639	8.35548	9.14619	4.67671	3.81367	6.69368	5.15508	9.02066	10.4895	10.6979	10.0188	9.21857	6.21102	6.39772	10.6142	4.21652	0.0729423	16.939	5
PLCG2	1.13138	3.02199	1.28546	1.55355	2.47262	3.64725	2.03401	0.884987	3.3897	1.76717	1.22642	1.05619	2.48715	2.17489	1.41727	0.664496	3.19954	3.21947	1.08359	6.86092	0.599105	0.883164	1.41249	0.599139	0.961081	2.71066	1.14933	1.73626	0.771826	1.94647	1.51866	0.38643	2.27029	2.02078	2.2337	2.84709	1.96444	3.38261	0.63506	1.31485	2.80716	2.01573	1.86998	1.39863	1.87061	0.792637	2.79004	1.0726	1.8718	1.07809	2.47989	1.4018	-1.0246	4.58258	1
PLD1	6.1869	5.02999	5.25557	5.56508	2.6093	0.306015	7.46769	1.48766	3.09839	8.49337	2.93586	1.27612	11.6049	2.0672	2.49428	13.5846	11.8387	3.95305	5.08393	4.50604	16.8132	0.622173	4.59958	10.3171	2.58535	8.6773	24.1854	9.60879	14.9823	2.38624	8.27553	12.7966	1.60933	7.38977	5.17112	1.33234	6.59265	4.53763	4.31015	42.3202	10.2343	3.33816	9.75994	1.98912	3.8386	3.74998	4.85274	1.30951	6.26692	2.59732	9.14305	6.54573	-7.22127	18.9616	2
PLD2	8.91272	5.62479	6.94359	9.03821	8.10134	2.22845	7.05127	3.61373	6.27596	2.68448	4.4957	8.27305	7.46497	8.43315	14.1032	9.75829	7.57457	6.03357	30.317	7.57963	5.63562	5.34923	3.7475	7.42026	12.5462	8.98934	10.3138	3.71413	7.55454	6.02282	2.98148	14.8864	3.51252	16.5923	10.189	9.23313	9.61538	7.84862	17.2694	9.1077	3.21838	6.86495	5.71459	10.2979	12.1563	6.48556	12.3677	6.13371	8.69686	5.67511	9.68684	4.01173	-0.342494	15.7044	3
PLD3	99.5677	76.9887	98.2281	72.9527	200.87	44.0154	83.848	98.6279	72.704	88.0735	36.4363	34.4897	121.209	70.2432	46.7365	764.654	44.8332	150.265	32.1465	84.2323	422.037	64.7283	64.7684	79.7082	35.4525	41.0884	85.0662	58.0632	108.199	99.3986	101.91	69.7172	68.3085	76.109	176.947	121.114	71.4638	215.101	32.8673	59.0353	133.614	87.9661	61.8901	85.853	65.0451	50.2766	100.556	50.2937	96.7758	58.5493	100.062	41.5128	-3.71988	162.331	5
PLD4	0.0790276	0.444919	0.355133	1.01389	0.484979	0.129977	0.222428	0.130072	0.909804	0.255755	0.13454	0.1097	0.155737	1.09823	0.114402	0.0160678	0.277571	0.347701	0.253155	0.867934	0.219643	0.577914	0.280759	0.112326	0.0209971	0.297452	0.0949221	0.486426	0.159026	0.695915	0.116397	0.139556	0.475928	0.989321	1.08076	1.00489	0.153153	0.861006	0.107966	0.362773	0.210133	0.0602928	0.231798	0.190915	0.172845	0.111889	0.147551	0.0885153	0.474847	0.123187	0.480454	0.357266	-0.412712	1.01635	2
PLD5	0.0267826	0.126523	0.0396008	0.0692108	0.00929606	0.983854	1.03577	0.177544	0.434925	0.0146815	0.00144614	0.0601359	0.0394919	0.0564936	0.0367808	0.00330614	0.0150212	0.7527	0.00921812	0.010289	0.0155078	0.0203022	0.216138	0.00622257	0.0319231	0.00655762	0.00359789	0.0211596	0.0100681	0.406776	0.00898129	0.00427675	0.350719	0.0143935	0.139492	0.145882	0.121512	0.362423	0.0248811	0.540049	0.0192603	0.00155075	0.369638	0.198304	0.0857512	0.00350344	0.0506007	3.15861	0.0419397	0.0101786	0.187924	0.177745	-0.256439	0.454541	5
PLD6	2.251	1.43974	4.21424	1.74186	8.12541	4.90841	4.98555	1.87627	2.30081	3.2048	1.42347	2.11908	2.40306	1.38864	2.70984	1.60867	5.54468	3.01207	0.423895	1.52492	4.85119	2.5737	5.1147	2.47477	6.16428	3.12962	4.42017	3.00673	5.95935	1.1583	7.27782	5.52527	2.69457	2.68331	2.57788	2.18636	2.13984	3.38785	1.62347	2.30123	1.75428	2.31858	1.23848	2.63711	1.03653	0.855602	0.98106	2.45402	1.76821	1.68267	3.80104	2.11838	-1.4949	6.97861	2
PPM1D	2.3356	4.02671	3.29104	2.86172	3.1966	5.0276	2.6819	3.16187	2.85655	3.62436	6.70192	1.87878	3.99071	2.70431	6.63168	2.59952	8.30458	1.48924	1.72888	2.92056	3.07548	10.6585	3.54584	3.14007	2.50859	2.93686	2.70636	4.56915	4.32728	2.83545	3.1612	2.82449	4.91728	2.31064	2.808	4.50626	3.51636	3.33814	3.16932	5.9559	2.95223	2.90521	3.10094	1.93884	1.81377	2.25079	1.26076	5.22325	2.21915	2.64071	4.00871	1.368	0.588707	6.06071	4
PRKACA	14.3652	12.6615	21.2173	18.3245	10.5281	41.2252	11.1795	15.2718	13.5552	11.3773	9.98634	7.06908	13.7552	20.9109	7.72542	10.5601	12.79	12.6591	7.00923	13.4549	20.5048	24.6669	12.2587	13.9367	9.31062	11.6885	11.383	11.8194	12.3488	16.2066	21.8409	8.36165	10.2326	13.9756	14.0609	13.8536	22.0983	18.4763	12.2799	11.991	18.808	14.0791	10.834	12.2963	10.7499	12.0666	16.6838	15.917	18.1207	11.2784	16.4452	5.1668	3.5282	24.1954	2
PRKACB	3.96312	4.66557	4.83954	2.41228	7.65636	3.12971	7.71859	7.62061	5.0489	4.85731	5.36753	1.71749	3.60259	4.22874	2.72929	1.20039	6.11596	6.50668	2.85736	7.24526	4.09315	4.66053	5.58453	4.95395	0.726795	1.19357	6.4831	9.7266	2.20617	4.00193	0.789753	3.10256	6.13857	3.48057	6.6749	4.79929	3.39373	7.1207	5.84903	5.59533	8.66713	4.3064	7.24286	6.88498	4.55679	3.10304	4.02606	5.81105	4.1912	3.26172	6.31084	3.04912	-1.31195	10.8845	0
PRKACG	0	0	0.00978841	0	0.00787809	0	0	0.00646157	0	0	0	0	0	0.0124124	0.00872772	0	0	0	0	0	0.00919963	0.0086027	0	0.0123046	0	0	0	0.0139471	0.0223975	0	0.0355195	0	0	0.014231	0.0119928	0.0084844	0.0110899	0	0	0	0	0	0	0	0.00820481	0.0103916	0	0	0		0.0103916				0
PRKAR1A	39.1165	46.3023	16.784	37.0356	63.9126	17.0534	21.0517	32.6502	30.3121	21.1965	30.367	22.8414	25.0254	38.3151	28.0076	34.178	33.5189	33.2361	23.9929	25.9308	26.371	28.2273	40.0873	39.3989	47.1898	35.9349	27.5173	41.1674	32.3904	34.1775	25.1025	45.1904	39.8313	39.4775	49.2637	51.4054	40.6732	32.398	40.8823	50.9399	32.1807	41.3329	47.2895	33.2367	26.6934	40.5123	14.1475	33.4445	45.6641	27.1053	40.7777	13.6724	6.5967	61.2864	1
PRKAR1B	10.1726	2.97894	8.63402	5.24772	13.4407	4.33871	8.07275	5.3407	6.02043	5.1032	3.69443	2.68402	3.8207	6.32365	6.7885	9.14179	2.22496	3.06964	6.61769	10.5513	11.76	6.51557	4.14916	6.5024	2.50681	9.92801	4.38162	4.07244	8.06989	4.5416	3.46138	2.75871	15.0719	4.98639	6.89618	5.76636	4.1043	5.14371	18.6539	1.90803	2.12278	7.20813	2.49804	4.38045	3.94194	6.86528	2.21542	7.73947	2.09472	3.5779	7.4738	3.8959	-2.26594	13.3176	3
PRKAR2A	8.45048	8.28105	5.40709	8.58584	9.52024	5.06721	5.82926	8.76142	8.70093	8.90657	7.36915	4.57038	8.03374	9.0479	11.6545	6.70422	6.81928	10.0405	12.5765	6.85495	11.8681	6.6667	7.74025	8.43895	8.39029	11.6851	4.80961	9.89979	5.10949	6.14224	7.19118	7.18556	5.87831	7.40278	5.60247	7.78319	10.6782	9.30788	10.661	10.7839	7.81877	11.6673	9.94773	12.3395	6.40207	5.36787	9.14014	7.93079	7.74006	6.68546	9.71002	3.02456	2.14863	14.2468	0
PRKAR2B	1.64289	2.49534	1.77629	1.65996	1.06268	1.78741	0.34509	2.04418	2.81555	2.42518	8.06529	1.3658	1.22216	1.33668	1.44397	1.1949	1.59893	0.896174	0.296595	1.10309	2.23164	3.26329	0.616486	0.843645	1.29991	0.376888	0.82713	3.26895	1.08497	2.19674	0.873544	0.477418	7.30045	1.65448	1.67134	3.28797	5.6035	2.59326	0.419375	3.54647	4.60421	1.04895	1.15221	4.83357	0.944714	0.472408	0.671121	5.9077	1.85416	0.920444	2.5443	1.62386	-1.51534	4.98009	4
PRKCA	6.25041	3.04059	0.940567	1.15365	3.56792	0.671619	3.73431	2.70265	4.31958	0.788226	5.96224	0.618653	1.7874	2.40152	0.60317	3.45651	1.58533	3.29517	2.40726	2.01666	5.50437	2.62263	1.20096	3.91986	4.91669	1.60148	2.36654	6.00261	0.759402	1.13997	0.115306	0.92427	6.61079	1.94236	1.38944	2.65879	3.70408	1.94351	1.04083	3.31363	0.588747	2.92932	7.61775	4.5555	3.29447	2.47684	0.938364	2.31471	1.37648	1.14681	3.636	2.48919	-2.58698	7.36979	1
PRKCB	0.334291	2.66269	0.94149	0.835891	1.07347	6.52477	0.285302	5.85142	2.39569	0.3262	0.328685	0.717655	0.624933	2.44147	0.833872	0.235806	0.497774	1.87101	0.42078	3.68882	0.25071	1.24116	0.926602	0.23473	0.303582	0.4885	0.626138	0.847374	0.144816	1.72689	0.256231	0.315201	1.3619	2.15357	3.52976	3.16089	1.11289	2.4273	0.326824	1.62077	2.62445	0.637084	0.929825	1.72239	1.05749	0.576385	0.870977	0.868398	1.41434	0.377536	1.79895	1.42141	-1.75459	3.93107	2
PRKCD	13.6094	17.0371	16.5472	22.3075	11.4702	17.381	10.6757	9.70477	18.6896	15.6544	10.8159	7.65568	16.2279	14.3023	7.65826	15.8482	22.8927	10.846	25.8601	24.6606	12.3613	18.8103	15.3244	14.0324	13.4398	15.2242	13.9299	14.8813	12.9605	19.5086	11.7129	11.6178	6.87039	17.3418	17.4782	34.426	16.2253	23.9551	8.34817	14.42	17.8798	11.5373	15.3445	22.1979	10.9896	21.5452	13.7006	10.3425	14.7665	11.5775	17.679	6.10142	2.42541	26.8311	1
PRKCE	0.674062	1.44049	0.732796	1.79189	2.07895	0.203376	0.698348	1.66002	1.1359	1.55066	1.15075	1.20864	1.06222	1.90685	2.01403	0.778735	4.26446	1.04102	0.841664	1.58345	1.6344	0.708292	0.968892	0.683384	2.29518	2.61328	1.33444	1.0781	0.675312	2.21069	0.995008	1.21336	2.94868	0.806547	2.20074	4.45999	1.28946	1.40485	1.70483	1.80741	0.75279	1.46405	1.25372	1.2443	1.14454	1.62848	1.03831	0.49896	1.52755	0.905278	1.74836	0.843086	-0.359351	3.01299	2
PRKCG	0.0472568	0.0278331	0.00931651	0.043963	0.026244	0.0506031	0.00766481	0.0430504	0.0518248	0.00376799	0.044909	0.0199731	0.035677	0.0649768	0.527491	0.0653356	0.0097862	0.0673257	0.0057831	0.0798799	0.00437806	0.0695976	0.0196834	0.0117114	0.00948663	0.006171	0.0914157	0	0.31266	0.019382	0.0591625	0.00603691	4.28304	0.0474071	0.131268	0.0201884	0.0105552	0.11153	0.0307311	0.00990018	0.00776777	0.00437796	0.0240446	0.0410547	0.031237	0.0197813	0.0619026	0.0989795	0.0318772	0.00984319	0.0634397	0.0535965	-0.0705516	0.143835	3
PRKCH	4.03746	9.43458	6.28623	7.9943	9.4799	1.07037	3.93913	1.69363	3.76093	4.89683	2.93649	4.77203	2.44083	8.17542	6.54878	1.29861	10.2628	4.24267	3.72897	6.53591	2.16261	2.97922	3.79247	9.19674	7.14744	11.8449	7.13034	3.17418	6.97789	6.28784	10.2831	5.90613	3.72824	7.65767	6.87609	6.58627	4.31454	4.66963	5.66833	8.0024	6.88099	5.92647	3.04729	5.80871	3.02726	7.96243	9.35738	2.99254	10.0658	3.72861	7.81005	4.08144	-2.39356	13.9322	0
PRKCI	16.2939	16.8788	26.8101	14.5136	10.2909	8.94354	21.9772	10.1136	13.8984	50.666	21.427	6.37987	39.2632	17.7183	16.5264	35.8873	22.2073	12.0615	6.13092	7.84778	54.7233	21.5055	21.7218	26.6619	12.7946	32.7232	103.64	35.9223	33.9009	8.43672	24.241	30.9884	31.118	15.1671	10.7698	7.55606	15.0178	21.6522	14.6729	60.3605	16.416	14.7335	48.326	9.04979	9.6644	16.5742	8.69607	15.0525	11.1291	10.9494	28.8992	17.9498	-15.9753	55.8239	2
PRKCQ	0.223055	2.81788	3.60399	1.18791	0.650142	3.66352	0.59773	3.41402	1.9103	0.262911	2.69365	0.833439	0.604035	5.00046	0.541259	0.090984	1.62005	3.75638	1.10076	2.58562	0.714279	5.23844	0.403943	0.228325	0.744668	0.145637	1.07351	0.258802	2.40616	1.56617	0.208137	0.328307	4.61803	2.31408	3.32051	2.90843	0.909779	2.24404	1.00005	1.85394	1.97669	4.86957	0.685887	1.1106	4.13074	4.75979	0.728017	2.13282	1.1308	0.627089	2.86315	2.23606	-2.72701	6.21725	0
PRKCZ	2.06031	2.94125	2.41111	5.04158	5.07963	1.4464	3.18674	1.55079	2.34937	1.67503	2.34817	7.4654	1.62509	3.41054	4.69323	5.18444	2.99991	2.12209	3.39534	2.89057	3.19073	3.1269	1.57746	2.48903	5.219	6.30351	3.19087	1.12851	2.79706	4.18791	1.77755	5.00113	6.50291	2.69278	2.42595	8.07177	5.60591	2.05902	3.45225	2.54901	1.72999	6.22625	1.76941	8.47417	2.19392	3.17061	4.41912	1.79883	2.6051	2.0912	4.84718	2.75598	-2.04277	8.98114	0
PTEN	8.77106	5.87442	6.23527	10.4556	6.99334	7.38259	6.8109	5.57187	4.95704	4.94092	2.89632	4.89685	6.31202	5.86541	4.20131	8.79577	7.59606	12.9105	10.2357	7.54124	9.6934	3.75419	5.22148	7.02833	6.14835	6.44244	5.90719	5.73434	3.61551	4.92518	3.84943	2.20875	6.5783	7.47088	8.30299	6.4078	6.2809	5.52635	13.4876	12.2228	12.9828	9.74269	9.2058	7.36867	9.92663	14.2369	4.34445	19.4975	8.31754	5.37392	9.00079	3.62687	-0.0663882	14.4411	1
PTK2	8.54181	11.0171	5.63876	10.1278	12.4416	10.8565	11.1291	8.84268	9.36978	10.7649	11.7583	11.5481	8.16552	12.3387	23.8848	12.2386	15.7996	8.87853	3.54998	8.21503	12.3388	6.48473	6.48449	10.6785	17.0875	11.3294	11.4219	12.8584	5.60417	9.76376	9.73587	14.6969	9.58731	8.57952	11.3375	5.78858	9.44248	5.98673	5.54646	8.67747	7.16676	9.70492	15.2545	18.6783	9.01494	25.0425	5.38679	8.21227	6.86924	8.18889	11.9985	3.80958	2.47453	17.7128	3
PTPA	30.7694	27.6338	31.3171	44.2164	28.7235	34.18	34.384	33.9149	29.7872	31.5114	47.9928	20.9447	40.4323	39.0979	30.6202	32.6457	20.803	18.4639	18.8834	39.7358	25.9302	43.2431	53.5746	30.9399	24.3123	24.177	18.2884	18.2153	24.6296	28.2443	35.4958	44.5851	19.0566	20.2512	28.2962	26.9897	23.7037	25.5339	23.6635	18.611	28.7285	15.223	24.666	27.5215	22.4525	27.0513	21.318	21.3024	16.4699	21.3102	33.2803	11.97	3.35513	51.2353	1
PTPN1	48.3398	39.3244	17.8854	34.6657	64.4834	38.2973	20.4028	22.018	37.8403	25.331	27.4155	15.6359	12.9698	32.7225	27.6862	18.7617	23.289	29.302	23.6582	26.0104	20.5898	35.7261	25.4316	21.5619	29.2486	28.392	13.9033	23.5849	18.2938	42.5234	20.005	59.9444	19.3359	42.2085	39.9824	29.8061	51.7071	29.0126	33.3006	22.1618	17.775	39.4753	23.5053	30.6209	18.7291	21.9501	25.9081	50.6217	17.7132	20.4963	36.7832	16.287	-3.93416	61.2137	1
PTPN11	24.9894	25.0571	12.6429	16.8884	17.6911	14.6514	15.5744	23.7937	14.8983	15.176	24.2842	30.7787	20.7118	22.9376	19.041	9.76574	21.3771	22.9873	15.2346	17.421	18.6276	23.6196	21.7813	30.4274	30.6691	22.242	25.3686	32.7279	16.2262	15.8042	33.575	17.8784	29.2359	23.2446	14.5109	13.4738	21.7791	16.4136	17.7137	19.4897	10.6012	36.1521	20.5677	19.1535	16.0755	12.3489	14.2861	20.3601	20.3507	15.6893	23.7067	8.01736	3.66326	35.7327	1
RAC1	89.797	96.7479	122.117	139.761	128.297	117.991	143.188	100.07	84.8397	153.542	82.3416	101.597	73.4435	116.045	66.6609	115.157	63.7163	65.455	159.209	117.604	130.073	100.408	135.14	106.97	106.234	213.74	151.461	105.538	80.0644	88.7733	115.715	116.113	64.8107	128.253	129.188	76.9678	50.2417	105.114	282.506	66.3807	219.591	180.803	136.734	117.718	154.031	137.445	183.96	121.041	117.641	89.2852	137.089	47.8042	17.5788	208.796	3
RAC2	37.0874	40.2691	43.2491	25.4254	15.3492	60.7085	23.7142	10.294	47.265	15.9446	4.37761	15.0687	15.4234	38.0027	6.7996	22.5274	5.58857	30.1167	79.4307	63.2713	13.8376	17.8762	19.2395	25.8893	3.74327	12.5416	22.5826	32.4294	9.57399	22.3029	17.8089	3.62751	23.678	49.8828	53.4157	47.8985	76.3708	41.6542	41.4166	9.45215	46.3541	18.4614	22.8216	77.4566	32.5867	39.7533	29.3821	31.7324	17.8716	15.3863	41.5354	26.1491	-23.8373	80.759	0
RAC3	11.2167	6.15238	31.004	4.68316	32.2333	13.6692	13.8229	7.73452	7.78519	1.9272	11.0554	4.68031	4.13732	3.04739	27.4972	10.116	5.87927	10.6677	1.671	36.0002	31.9115	16.4524	6.63535	13.3673	25.1217	101.752	7.3429	3.7328	18.5341	9.53775	21.3895	19.5019	35.2426	2.89407	4.10697	1.53768	22.2723	9.30869	5.58926	8.48321	2.88943	1.73513	4.71691	30.1791	3.66565	2.83597	7.54892	4.42295	3.62987	4.12214	19.018	14.8958	-18.2216	41.3618	1
RAF1	14.6208	11.6845	11.1975	11.0033	10.4159	9.56188	7.72786	10.8021	14.3235	12.8142	14.7515	14.9711	11.1581	12.5092	16.8561	16.0701	16.8394	9.31711	14.3885	10.635	9.74301	13.122	9.20602	11.6765	8.49782	11.7256	10.475	8.99694	11.0665	9.04833	10.4404	12.4254	11.3375	9.51563	11.6929	12.5397	9.5096	12.7971	11.461	11.6196	9.14363	9.75789	10.2005	13.1285	9.25639	7.73044	10.6071	9.87856	8.94331	9.53875	12.6684	3.12966	4.84427	17.3629	0
RALA	14.1335	29.8958	21.6755	25.9831	27.7347	35.2552	37.0019	24.5917	19.2891	23.5569	28.7894	30.3098	13.4324	15.6993	16.338	43.56	15.6212	17.0217	42.0689	13.9542	37.2256	23.8652	22.1302	18.8366	20.3866	35.4264	16.693	22.1898	18.3384	13.9956	17.0283	12.7087	16.9809	30.2324	17.5958	21.1606	19.3188	22.2997	49.7053	19.1976	26.3488	17.5644	25.8236	23.2233	31.817	24.088	27.5513	19.3535	22.6266	17.2963	28.262	10.9657	0.847818	44.7106	1
RALBP1	14.342	18.3646	15.8634	18.9899	10.6519	24.63	10.5684	18.083	29.1279	26.2237	23.3845	12.2924	12.7735	21.6081	40.9046	37.1092	20.6914	23.5475	19.2935	19.1476	22.1751	29.5461	12.3268	21.1779	24.3343	24.074	24.7614	17.7084	19.3639	16.0404	26.8422	22.1612	17.9038	17.7745	62.0981	14.7125	28.0143	17.1983	18.5815	21.217	19.5798	24.4696	22.741	20.4424	25.7986	29.9747	24.2187	22.8186	20.4712	17.8391	24.5498	6.71068	7.77312	34.6158	3
RAP1A	6.98944	12.3413	7.46196	12.497	11.7593	4.41227	11.7862	8.79168	9.68732	12.7649	10.7393	9.15321	6.06445	14.7151	12.436	9.14425	8.26979	8.37096	10.4974	12.0852	9.67281	7.67151	8.95328	8.5928	11.4133	19.1368	11.6397	12.0034	6.44491	14.3363	5.83183	10.8216	8.76072	14.7601	14.4688	19.5517	10.4281	12.5244	13.6679	13.1845	26.8278	11.3502	12.5528	11.7314	13.9986	8.15758	9.11196	10.7761	15.7001	8.7762	12.6588	3.88265	2.95223	18.4828	3
RAP1B	2.65632	3.33083	4.56256	3.61269	3.05935	2.12181	4.01371	3.27082	3.25863	5.92463	1.93583	2.54699	3.26355	3.12622	2.29351	3.0026	2.41972	3.25817	4.30419	2.60419	2.00951	1.86523	6.25842	3.47654	3.10103	2.73394	3.04357	3.54853	3.28498	2.79554	3.60272	2.76248	2.46841	3.94106	4.61852	3.66627	2.83842	4.08082	2.05624	4.30409	3.03832	4.24608	5.30514	2.17189	2.98519	3.13836	3.39626	3.61654	3.72785	2.69513	3.69706	1.00193	1.19224	5.19995	3
RASA1	7.36171	7.809	2.56171	3.4565	5.35428	4.331	3.93278	7.96839	7.61511	4.29522	4.23969	5.67045	5.31707	5.63035	24.6395	7.30723	7.68576	6.80883	12.6483	4.93202	6.07139	4.33083	4.96705	7.14429	8.1657	6.00961	5.12961	5.64882	5.84785	3.79192	5.77845	7.08058	6.08327	10.4422	6.78989	7.97114	7.72472	6.3831	16.8375	7.3605	3.92035	6.00336	8.78209	3.86376	6.70422	1.63622	4.32949	6.40784	4.37888	4.35494	7.48841	3.13347	-0.34527	12.1886	3
RASGRF1	0.0268196	2.71535	0.0317244	2.04925	0.386825	0.0995583	0.0300151	0.0921448	0.54435	0.0359258	0.0695105	0.62231	0.0607433	0.43447	1.73539	1.32216	0.142181	1.41136	1.04862	0.568738	0.0283253	0.243963	0.805982	0.0279156	0.867353	0.03152	0.0207524	0.0293818	0.362954	2.65976	0.0316578	0.302184	1.56828	0.468145	0.326498	4.73516	3.43968	0.886702	0.137533	0.348918	0.105803	0.168457	0.334055	0.115651	0.150244	0.0353634	0.0859372	0.459604	0.679197	0.0651269	0.836667	0.77154	-1.09218	1.99398	5
RASGRF2	1.02615	0.820689	0.44738	0.378087	0.771069	0.323285	0.318425	1.08707	1.43575	0.123801	0.533975	0.357564	1.29618	0.763255	12.6677	0.234422	1.11816	1.78532	0.308765	1.13791	0.687413	0.19142	0.399534	0.863926	0.170831	0.518582	0.431599	0.369052	0.14143	0.431685	0.0827733	0.194534	0.898122	0.571264	0.623861	0.776836	0.598565	1.35731	0.224686	0.415982	3.20985	1.46193	0.94801	1.03053	2.49549	0.403084	1.1087	1.43841	2.2803	0.363308	1.11343	0.75012	-0.761871	2.23861	4
RASGRP1	0.48917	5.79048	1.73847	1.31918	0.469861	0.91043	0.527051	7.94116	3.13251	2.64946	0.518448	2.07671	0.779001	3.06271	1.03876	0.230325	0.62589	2.06973	1.16412	11.0821	0.235495	2.97176	1.15155	2.07496	0.320901	7.44977	0.704072	1.03058	0.843263	1.26557	3.21515	1.24199	0.981651	2.3322	3.33581	2.1853	0.877985	2.6675	1.22212	2.80264	3.60969	1.0852	2.69872	1.40944	3.02702	2.34472	0.90835	1.81878	1.20456	0.893167	2.75068	1.85751	-1.8931	5.53695	4
RASGRP2	0.203089	0.98218	0.440076	0.779081	0.837556	0.490558	0.174639	0.358859	1.04788	0.167516	0.172429	0.427329	0.339528	1.2474	0.946349	0.267125	0.338993	0.495739	0.313344	2.36079	0.231132	0.577877	0.188688	0.419783	0.126526	0.373799	0.222962	0.114344	0.276423	1.38676	0.126814	0.204645	0.58358	0.982294	2.68323	4.99923	0.856398	1.25037	0.107347	0.374117	0.552538	0.138676	0.328707	0.630521	0.735589	0.283067	0.685364	0.537548	0.718715	0.227047	0.808319	0.581271	-0.64486	1.68023	3
RASGRP3	0.461784	1.44313	0.484471	0.85563	0.971382	0.526628	0.201621	0.821035	2.38097	0.355214	0.747404	0.916139	0.758104	1.00953	0.558281	0.229909	0.718207	1.01985	0.466921	1.67612	1.28877	0.949923	0.619526	0.398883	0.323108	0.840721	0.491127	0.597455	0.175034	0.601197	0.280152	0.346973	0.807491	1.42312	2.70927	1.77549	1.0753	2.38447	0.37782	1.06577	1.41968	0.757535	1.01198	1.56741	0.870366	0.500793	1.33945	0.88384	1.01786	0.487799	1.07054	0.582738	-0.386309	1.94464	3
RASGRP4	0.221539	0.716145	0.304976	1.10156	0.263638	0.195416	0.229224	0.315653	0.637994	0.149232	0.135295	0.497764	0.551502	1.60899	0.141	0.181059	0.340126	0.829866	0.329539	1.09173	0.258322	0.268033	0.206824	0.274514	0.32588	0.3691	0.28324	0.413088	0.0976397	0.787211	0.170783	0.234214	0.400145	1.31923	1.32395	4.87247	1.2456	1.03081	0.131292	0.536136	0.546227	0.314934	0.66855	1.15237	1.11722	0.347754	0.892917	0.203642	0.52267	0.231719	0.808539	0.576819	-0.63351	1.67377	1
RB1	13.1294	19.0679	10.5133	12.9361	8.01975	0.936782	8.66205	10.7641	11.3395	9.8381	3.05648	6.67008	10.9547	11.7194	6.97479	8.76785	2.83727	6.32352	9.43085	5.40872	0.799017	2.09567	10.7473	18.8546	17.116	9.42252	10.705	14.4416	6.21561	9.01588	10.2555	9.8398	21.1099	12.7238	9.84371	7.16095	11.3124	6.68393	1.8984	12.2843	9.66817	18.0795	18.0354	7.50905	12.7543	3.49364	7.19242	14.3163	11.7852	6.82936	12.504	5.67468	-1.68266	21.0161	1
RGS1	3.84723	11.1239	7.28756	7.69009	7.73728	12.0884	6.27883	19.8665	41.185	11.4987	4.97888	12.8896	8.42347	45.0026	9.11066	2.04657	8.77073	20.0668	4.66851	110.315	6.79888	20.9458	29.1407	6.38138	10.6577	7.07972	5.12583	18.9633	3.08411	28.1572	1.38817	7.57039	6.25855	34.4716	64.0105	24.8093	35.6915	58.316	4.64727	11.7198	28.3871	7.0468	13.0956	12.9957	16.3312	3.28961	30.9984	13.8591	16.6757	6.59013	22.8776	16.2874	-17.841	47.3087	3
RGS2	12.3897	22.8525	5.49281	19.9903	77.3614	14.2937	9.97767	10.8282	32.1206	14.7149	3.31255	49.7017	5.6039	25.7553	14.5454	5.08888	11.4237	18.8355	7.10836	49.9126	7.3093	4.37177	13.5973	6.92369	48.0349	10.9099	40.9202	13.6294	7.93195	35.2038	5.30337	16.5059	10.2725	16.4413	19.8856	35.7828	38.4539	50.3267	4.12152	12.105	29.5206	25.1759	11.5349	9.98179	19.5	32.4591	31.546	12.4681	33.2763	9.97973	31.8333	21.8536	-22.8006	64.6136	1
RGS3	3.01333	3.57275	2.2917	4.75359	2.24145	3.64679	2.62473	3.52008	3.36252	1.40391	2.84414	3.53565	1.83433	3.66765	2.51475	2.19639	2.19094	3.8143	3.37525	3.42303	0.929363	3.12902	2.93474	1.83872	1.27897	1.47333	1.91466	1.56352	1.92473	3.76397	1.63253	2.94479	4.09654	1.92072	3.60523	7.46457	4.0259	3.5885	2.46005	1.84071	2.04497	3.39328	3.36897	4.47368	8.34321	2.31171	3.79696	2.03914	2.861	1.98193	3.59686	1.61493	-0.440469	6.01926	2
RGS4	1.23565	2.38048	0.683914	0.368831	12.6601	0.322335	1.11461	1.43825	1.03402	0.139619	0.373913	0.623718	1.43422	2.1227	0.891475	0.254493	0.574715	7.24577	0.576148	0.68539	0.550951	0.326294	1.43117	1.31005	0.560438	0.405548	1.08295	1.82831	0.0347758	2.64236	0.714978	0.21525	0.498194	0.54924	0.825964	0.615386	1.26558	1.42387	0.52485	0.536418	2.75879	1.53957	1.57009	0.576662	7.86196	0.165957	3.79182	2.44086	1.03791	0.530634	1.48891	0.958273	-0.906775	2.92632	4
RGS5	10.5923	9.22964	3.92758	7.91995	3.77618	3.46141	1.86164	7.90152	12.9943	2.26178	11.7129	8.5059	8.36021	33.3874	3.22404	1.23527	9.73389	3.25165	2.01231	13.4909	4.69825	2.95058	3.69043	4.21157	3.84647	6.44185	1.86788	6.24107	2.81954	16.923	2.29995	2.96542	2.76622	7.36175	10.3569	18.5488	7.49216	11.7968	1.40576	7.74613	28.9426	6.03056	12.8885	3.07837	5.22371	1.95122	5.08403	6.7772	9.51205	3.02189	9.62297	6.60108	-6.87972	19.5246	2
RGS6	0.0655525	0.0526484	0.049344	0.136751	0.0113468	0.13188	1.24398	0.0965562	0.0226224	0.0427646	0.620898	0.0100748	0.0877315	0.402246	0.00942793	0.0194208	0.028384	0.267438	0.00328175	0.0357143	0.0679076	0.596293	0.727898	4.60118	0.080751	0.0536953	0.0249773	1.22537	5.58758	0.0879898	0.073541	1.08255	0.349039	0.00512423	0.451265	0.119146	0.157731	0.897069	0.0249129	0.316485	0.179259	0.0496874	0.569437	0.00282393	0.184647	0.052385	0.279223	0.0851033	0.0430701	0.0392394	0.375643	0.336403	-0.465366	0.880248	6
RGS7	0.0123953	0.0486701	0.00610921	0.0512504	0.00983386	0.0516172	0.00502613	0.165346	0.0575108	0.00494165	0.0053543	0.471499	0.0175462	0.0387345	0.0326832	0.00612046	0.0727284	0	0	0.285712	0	0	0.0129072	0	0.00622077	0	0.00666055	0	0.00931928	0.0699025	0	0.0316692	0.0786988	0.0444097	0.0299401	0.0794302	0.0207644	0.0127191	0	0.00649195	0.0101873	0	0.0126136	0.249633	0.0460876	0	0.0124899	0.0295022	0.0418064	0.00498389	0.0473789	0.042395	-0.0586086	0.110971	4
RGS8	0.0143403	0.0140768	0.0188476	0.00247052	0.00758465	0.0284366	0.00193827	0.00466567	0.31453	0	0.0309724	0.00673439	0.018044	0.00896254	0.00210066	0	0.108888	0.0170253	0.010237	0.00734545	0.0841412	0.0372702	0	0.00888474	0	0.00312104	0.00256857	0.0033569	0	0.0171546	0	0.00305322	0.0758734	0.00685045	0.0115461	0.0367577	0.0106768	0.0122625	0.00222036	0.00250355	0.0275004	0.0309987	0.00243216	0.00755047	0.0157984	0.0100046	0.00481659	0.191137	0.115159	0.00253606	0.023174	0.0206379	-0.0284208	0.0541309	6
RHO	0.00821889	0.0121018	0.0121524	0.0127434	0.00489037	0.0586725	0	0	0.0156	0	0.0159761	0.0130264	0.00581713	0	0.0108356	0.0060874	0.0680805	0.00548872	0	0	0.0456858	0.0427214	0	0	0	0	0.0198737	0	0.00463447	0	0	0	0.0489211	0	0	0.0158002	0.0068841	0.0126504	0.011453	0.0129138	0	0.0114212	0.00627275	0.0243417	0.00509319	0	0.0062112	0	0	0	0.0128286	0.0128286	-0.0192429	0.0320715	5
RPS6KA1	9.10751	10.7634	13.5761	19.7798	17.2946	12.067	17.899	7.73919	18.2866	8.19281	9.2523	11.3715	9.43272	17.8909	8.84245	9.92997	12.5773	16.0982	14.0747	11.5667	11.4941	16.6529	6.96147	6.52424	17.915	10.893	9.98913	7.3913	7.21488	11.8331	6.72621	9.53591	14.4777	18.4574	16.9975	21.6557	10.0833	16.3726	9.41696	7.74237	9.23038	10.7794	11.4039	17.6842	17.2894	14.2394	9.86652	9.53683	7.10697	9.24134	16.5128	7.27141	-1.66577	27.4199	0
RPS6KA2	3.97096	9.68854	1.94696	8.92391	2.31435	1.55668	3.00709	2.81264	3.37329	1.66605	9.03089	6.5593	2.09808	5.86571	2.10567	0.327324	2.54486	4.83776	1.13027	10.0407	6.27428	3.07631	2.70058	3.33852	5.51562	2.25777	5.49519	3.85766	2.18013	15.691	1.97598	1.95367	10.4698	6.83901	9.74068	14.819	10.1459	8.00353	1.33432	5.34594	4.14509	3.2071	4.34533	6.63007	5.05608	5.12173	4.8144	1.90442	4.53701	2.21895	6.59468	4.37573	-4.34465	13.1583	2
RPS6KA3	6.5342	12.3136	12.718	12.7066	8.17181	2.7535	6.063	8.9484	7.01299	23.765	5.23582	8.18164	10.7049	7.5461	4.12372	9.65603	6.7008	6.29796	7.14003	5.58724	4.6348	4.85252	5.41464	14.2107	8.31529	9.60218	9.87274	14.8709	32.0412	9.14141	14.4737	9.66609	10.383	9.48086	9.20822	10.259	12.0889	9.29669	5.88552	10.8254	7.00778	10.2375	9.26009	11.5992	5.97558	11.7913	5.73327	14.0512	10.8214	6.41608	11.2123	4.79622	-0.778246	18.4066	2
SHC1	32.6002	41.2796	33.719	51.7448	55.5086	18.5983	72.128	39.9512	37.955	17.0174	30.6459	42.4273	37.0005	41.9577	49.4897	31.1719	45.2846	48.0342	95.881	72.7688	36.3544	34.276	107.794	59.2713	60.1116	56.9944	36.7581	64.7178	39.0062	31.5842	50.55	28.9944	38.2338	51.3219	34.5309	22.2283	31.0393	32.8049	43.1517	16.266	24.8959	37.0354	90.6676	73.7564	83.8763	199.028	33.2371	27.6796	34.4458	32.7026	56.2515	23.549	-2.62087	91.5749	3
SMAD2	2.89827	3.69435	1.74143	3.02733	9.64613	2.71719	3.78003	3.28716	2.94468	3.98554	4.44209	3.25427	2.65521	1.87435	3.61943	0.939354	7.19621	1.9095	2.18211	2.19353	3.92137	5.17	2.67134	4.50339	2.16483	3.32589	3.4813	3.88022	11.7926	2.3322	2.07759	4.38064	3.51407	1.95315	2.37345	2.33379	2.24382	3.27032	2.94895	2.57353	3.881	2.32696	4.00103	2.69162	2.72954	3.04095	2.72308	4.1314	2.07923	2.32958	3.88061	1.55103	0.00303325	6.20716	3
SMAD4	4.05515	5.42478	3.03758	5.62554	5.02185	5.40181	5.7732	7.13577	6.30527	6.79256	9.03536	1.59093	4.8774	3.43182	8.793	1.6304	13.0595	3.62418	3.42689	3.85598	8.60069	10.9791	4.96472	8.22974	4.29922	4.8444	7.84029	6.66916	3.90868	3.97113	3.02456	7.09393	8.23261	4.20508	3.37022	4.7925	3.11919	5.69692	4.69737	5.57833	4.59895	3.747	5.93342	4.50016	4.22413	6.09917	3.50745	6.65808	3.44587	3.80149	6.66362	2.86213	-0.491713	10.9568	2
SNAI1	1.65524	7.25592	1.85893	1.95913	2.8344	1.07114	1.37566	8.63305	4.72465	1.08052	1.80934	8.845	3.43414	3.39966	5.16406	1.05752	1.43914	6.7421	11.1854	8.21318	1.23791	1.34641	2.98013	2.14891	1.31265	3.19273	1.14065	1.65046	0.862111	3.5758	1.50843	1.46483	5.76106	7.18436	2.34624	4.56666	7.84229	5.17324	1.884	1.31031	2.22751	4.1526	3.64525	4.58046	4.58844	1.1603	9.20514	1.43452	4.99525	1.43683	5.07965	3.64282	-4.0274	10.5439	1
SNAI2	34.5643	27.8077	13.0372	21.444	11.3094	1.03297	42.4323	9.14378	27.9964	24.6529	2.89133	3.8519	34.9728	22.5883	20.0674	39.7575	24.5568	24.688	20.4266	14.9874	29.6433	0.642955	24.4676	44.4547	65.5822	16.0184	29.8346	48.953	14.9604	13.4105	27.2106	31.0455	17.1924	39.3735	19.9137	4.17558	61.4438	13.6145	24.4502	19.2665	27.4943	35.2015	36.3725	7.34894	35.1038	23.7174	11.3444	20.2507	33.9577	14.2875	34.261	19.9735	-15.6728	64.2213	1
SOS1	6.09111	8.04092	7.13261	6.63791	10.3919	25.2508	4.26923	7.17654	11.1096	4.65682	11.9153	4.91602	6.47363	11.0325	13.6639	6.7727	10.5528	7.8314	4.01164	7.63628	6.15707	10.9622	4.91237	8.74171	7.47407	7.99608	8.11183	10.209	9.86889	5.46853	8.96782	9.13561	6.39562	5.77199	11.0033	5.19352	6.39926	6.35937	8.05532	12.0603	6.71952	9.388	8.90444	6.86721	5.9801	8.45665	5.60865	7.53096	6.16832	6.16269	9.62845	3.46575	0.964062	14.8271	1
SOS2	4.7885	5.72381	3.23935	8.86473	6.1607	2.61119	4.32161	4.44608	4.39438	2.79653	7.8129	4.53081	3.70974	8.25286	5.42042	5.89023	8.55554	7.13389	5.70685	5.42498	3.99604	4.77618	3.74809	7.67614	6.05611	4.99501	5.9175	6.66628	4.66097	5.22553	5.21426	7.7754	5.08822	9.78875	4.25534	6.53843	6.64312	3.7998	7.597	9.10387	4.65978	7.11719	5.90085	7.27149	5.36206	8.38659	8.02419	3.47945	9.57134	4.48845	7.43425	2.9458	0.0697473	11.8529	0
SRC	17.7841	14.6825	20.4345	21.9619	30.0512	5.24624	14.6101	11.0123	8.49591	13.8642	21.2685	11.6394	15.8729	22.2935	16.7959	18.1863	15.3227	19.2022	14.7612	8.82178	22.8784	26.6969	12.8279	20.4348	21.9159	13.674	10.55	12.9413	15.6527	15.9216	21.1754	36.795	12.249	21.6869	15.4926	11.9798	20.3844	14.2049	20.6354	6.61636	10.4475	15.12	18.28	16.1246	15.4936	21.9885	10.5637	9.53885	7.34604	12.1144	20.5351	8.42067	-0.51658	33.1661	1
STMN1	36.5672	13.5722	31.1444	27.837	39.3152	212.297	27.7235	42.2625	47.1541	49.247	165.738	16.1336	35.459	33.2859	56.2411	56.4812	85.8508	17.383	20.7409	20.7797	20.9822	242.243	20.1982	21.1421	35.6449	38.4259	60.9497	24.4731	60.5367	15.1188	29.2418	82.4843	70.1642	30.19	12.8674	12.5329	20.7876	18.2698	28.2543	48.0837	73.2138	34.6063	5.99357	22.2485	13.6211	39.5184	29.9001	49.4655	37.5191	20.7837	49.3562	28.5726	-22.0752	92.2151	3
STMN2	0.252538	0.0863215	0.0666789	0.048945	0.0429326	0.13682	0.0438861	1.09601	1.42088	0.0916903	0.0876591	0.114359	0.0957536	0.23675	0.118907	0.0467611	0.14475	0.114441	0	0.031184	0.620414	0.0117204	0.0493064	0	0.135793	0.0441663	0.174472	0.0570048	1.17481	0.15259	0.036294	0.00864132	2.78087	0.126024	0.261425	0.265861	0.0377722	0.416466	0.0125683	0.0921132	2.25714	0.0313334	0.19274	0.149587	0.0167674	0.0637093	0.988323	0.0772804	0.580146	0.0440262	0.244644	0.200617	-0.2569	0.54557	8
STMN3	82.0336	5.21306	15.3706	15.1549	17.3078	21.7466	21.5287	12.2793	40.6112	5.86061	18.0029	5.67332	13.4116	9.69254	2.25076	48.9701	2.6673	25.0419	10.8847	45.3795	43.5856	95.3567	2.99908	13.9927	5.31083	9.96408	3.05323	18.6428	13.1736	7.22919	34.4957	3.12155	19.848	97.6137	26.8907	8.5015	43.5101	13.2055	20.8603	10.2179	9.78966	3.15113	5.31135	19.7669	12.1463	2.35255	8.726	17.5687	5.9276	5.89411	21.6377	15.7435	-17.7212	45.253	5
STMN4	0.0355703	0.0142841	0.00478129	0	0.0269371	0.0403975	0.0157345	0.00315624	0.0450099	0.0270725	0.0125714	0.0205006	0.00457742	0.006063	0.00852635	0.0383207	0.328126	0.00863799	0.00296792	0.0149072	0.0134811	0.357179	0.00505082	0.0120207	0	0	0	0.0136253	0.0437616	0.0149204	0.026025	0	0.0461944	0	0.00585805	0.00828865	0.00541699	0.0049772	0	0.0101617	0.0398647	0	0.138206	0	0	0.00507594	0.029325	0.0277074	0.00934833	0.00386683	0.02739	0.0235231	-0.0314179	0.0626747	3
TGFB1	30.33	39.4908	22.7196	31.1998	40.9166	9.93939	52.4697	29.7708	27.6146	20.9742	6.2793	14.8836	64.9965	55.3442	8.9774	115.795	13.0353	67.2937	76.3025	51.9326	44.4478	8.91292	29.488	36.9855	19.6576	20.9866	16.6724	35.3939	19.9368	30.9944	42.7926	12.7268	27.9767	65.5248	29.3975	42.5942	41.9638	38.9315	36.4477	36.1344	27.9012	54.1974	32.292	50.8802	49.5078	61.1128	33.2927	17.3441	35.7386	20.9804	46.9778	25.9974	-18.0157	85.9739	1
TGFB2	1.82594	1.84822	0.467809	2.42072	18.9904	3.64993	0.508132	19.5964	2.02791	3.64553	1.39615	0.810629	61.8722	1.37641	0.856042	0.22055	0.676602	4.82788	1.2033	0.562445	1.25579	1.75474	0.99805	1.28375	7.37877	0.222778	0.970051	0.797259	0.153917	2.78291	0.160879	2.79356	5.26809	4.35193	2.29639	4.94005	1.77362	1.57551	0.337147	4.10365	1.4633	2.84773	2.18743	3.45906	1.19432	1.016	0.456323	0.80324	0.9296	0.806934	3.1534	2.34646	-2.71276	6.67309	4
TGFBR1	14.3153	17.7441	9.11053	8.08639	4.5673	2.83315	14.8165	16.2057	7.85389	8.81196	14.0615	8.75852	17.6644	11.6608	13.1852	6.53136	6.15429	8.7826	5.66096	9.2268	7.84664	22.146	16.8513	13.2287	6.90319	7.57255	6.67869	15.2338	10.8032	5.97233	11.9621	10.6915	14.4553	12.2919	11.292	7.12091	9.29722	12.368	8.97658	14.3618	15.8598	16.6748	21.0721	9.02707	10.7846	35.0991	7.08291	7.1745	10.4294	7.7096	14.4085	6.69895	-2.33882	24.457	1
TGFBR2	43.1977	32.7749	7.11475	38.4869	27.8254	4.63932	9.15885	15.3806	25.5787	5.96896	5.34353	23.7275	12.7285	23.0199	9.34104	24.2951	11.1791	42.2145	22.1422	35.0693	13.317	6.44712	8.14186	10.0085	30.9254	6.01441	8.42484	11.5878	7.48486	35.1892	3.48081	13.2254	10.9174	29.2938	28.0258	71.1126	48.736	35.0901	10.293	27.8155	35.313	29.8335	22.9713	41.4561	29.5014	20.1893	16.7223	16.4208	25.6186	9.67477	30.3794	20.7046	-21.3822	61.4364	1
TIAM1	5.89244	3.977	1.13564	8.03974	3.1476	16.0599	1.92339	0.812629	3.15436	1.62174	6.94822	0.4077	1.93321	2.24568	23.1288	3.51235	15.8447	3.07426	7.22807	4.83693	0.505755	8.43696	1.48484	7.0134	4.9627	4.65396	3.18656	3.82605	2.52578	2.3139	9.71782	1.0869	7.52909	5.63609	2.27562	2.15433	5.93359	2.72031	5.47861	2.60673	2.51494	2.82134	3.78466	2.49894	2.48311	4.64863	2.40084	3.12014	7.48634	2.29476	5.91302	3.61826	-3.13263	11.3404	3
TIAM2	0.836839	0.701779	0.439764	0.433938	0.357236	0.293424	1.25057	0.721239	1.72279	0.30932	1.36933	0.239112	0.590987	0.35849	0.351925	0.44331	0.552791	0.551454	0.273825	1.74156	0.84331	0.643355	0.349137	1.00261	0.432497	0.557246	1.18821	0.655791	0.793753	0.473067	0.661607	0.867265	2.47845	0.585744	0.85338	0.426162	0.860304	0.759181	0.469801	0.625505	0.988387	0.485181	0.623176	0.340307	0.690299	0.295778	0.499792	2.21601	0.651542	0.433217	0.848345	0.415127	-0.189474	1.47104	4
TLN1	54.4646	112.261	12.639	26.6466	31.8934	61.335	34.2992	33.9604	80.3502	6.99184	59.574	30.4471	56.7535	38.7478	53.2504	20.9603	75.2276	56.5442	39.6622	67.6501	23.4931	42.3275	35.2496	26.8757	19.0787	18.9881	15.7071	27.3273	15.7394	33.2692	20.3142	18.9118	164.412	73.0878	38.7384	59.4261	59.3517	52.4829	39.5606	36.1982	30.6678	34.2709	33.0666	80.495	62.7126	25.9796	36.9971	80.0589	38.6063	26.7611	59.3889	32.6278	-22.1805	108.331	2
TLN2	1.35168	2.5643	0.620184	0.670729	2.89865	0.587826	1.89458	0.834197	0.840218	0.399438	3.11901	0.623803	1.24983	0.650843	0.671723	0.75864	3.07346	2.44196	0.673397	0.769813	1.09907	0.799646	1.68715	2.18119	0.682979	3.91863	1.28342	1.19254	3.19109	0.980813	4.43042	0.784837	8.23338	0.806971	1.02187	0.673217	2.62555	2.13209	1.1305	0.925545	1.79279	0.831361	1.76218	0.946287	2.61717	0.740963	1.04236	1.73219	1.48911	0.764226	2.15664	1.39241	-1.32439	4.24526	2
TNF	1.6969	1.4692	4.02196	0.354747	0.317652	0.396985	0.865886	0.148878	20.5715	0.281243	0.502391	0.141021	0.314875	1.76359	2.77339	5.47918	0.355351	28.9374	2.46158	0.571321	0.23846	0.495528	0.555904	0.38982	1.98072	0.473053	2.131	0.415076	0.0645065	1.3587	0.733142	5.21231	0.196712	5.00031	4.05271	5.00931	0.52168	0.430415	1.34616	0.229674	1.01855	0.68887	2.31855	0.602325	4.69458	1.64608	1.27758	2.17824	0.266411	0.372586	2.2484	1.87581	-2.44113	5.06211	4
TNFRSF1A	46.6466	44.0952	108.894	43.6865	41.5185	22.2803	59.0507	24.1784	63.495	49.2819	19.1731	66.1352	38.303	58.9771	35.2528	70.3908	24.7403	62.1715	83.908	52.7458	44.7393	23.785	56.9826	58.6431	46.1493	29.512	34.9935	36.7683	59.4569	56.4126	39.3635	40.7452	26.9184	52.776	46.0272	36.5946	28.1755	41.2758	47.3572	48.1862	50.5322	62.7999	46.0123	62.5359	45.1127	60.0882	61.6482	32.4471	53.9519	36.6815	59.0139	22.3324	3.18286	92.5125	1
TP53	5.02274	7.70251	42.8471	32.0994	18.9107	59.4929	34.632	7.22959	8.52675	20.8183	90.6584	11.5951	48.8465	20.6514	5.91543	22.7258	39.0304	19.7498	20.0097	26.8228	47.9492	83.8065	4.93712	49.103	3.12512	9.44611	7.86127	5.11419	33.8158	17.1568	2.79511	57.6906	8.3247	41.0423	22.9684	8.01881	13.2693	20.6436	9.8464	41.7981	19.4369	28.7952	18.4525	19.191	10.4311	20.6666	15.31	52.9654	8.07388	8.42573	36.8312	28.4055	-34.1825	79.4394	2
TRAF2	5.96994	6.88501	13.8018	7.08771	5.54374	23.0112	7.04643	5.83837	14.9098	2.6919	9.75997	8.16384	7.68925	12.8618	10.9223	12.1257	5.90444	3.56931	5.02561	8.7672	4.95831	15.9201	7.29448	8.46408	9.08027	7.13129	6.29084	4.90109	6.56542	5.17463	10.0322	24.9243	7.58121	10.9706	28.7366	5.03123	4.3793	6.20347	6.33761	2.32562	4.74638	3.34992	5.63716	7.10686	6.03674	9.41679	6.17519	12.2048	3.61484	5.35918	9.8961	4.53692	-1.44619	16.7015	3
TRAF5	1.78512	1.60108	2.35493	1.08553	1.93046	3.48929	1.15757	1.77926	2.16324	0.886771	4.81634	2.06709	2.03224	2.59439	1.85381	0.806241	2.10875	1.79766	0.662086	1.55118	2.58407	2.24763	0.68047	1.31008	2.41037	0.726152	1.20094	1.68145	1.66967	1.42181	1.53931	1.5135	3.91289	2.52275	3.0799	1.66444	1.64354	2.51321	0.426111	1.46178	1.65635	1.68166	1.60031	1.7707	1.50277	1.28061	1.34549	2.0755	1.85675	1.38365	2.13599	0.752345	0.255131	3.26451	3
TRIO	15.6878	11.3839	2.38673	6.1277	12.896	7.71041	5.86413	7.2741	5.18573	1.86289	14.7941	3.10827	7.23313	5.19602	15.9688	10.8385	27.3709	20.854	5.21665	4.9413	17.2619	14.3044	3.54519	9.34133	10.2473	5.49264	10.0425	8.12488	2.74916	11.1158	4.09854	9.89632	17.5829	11.3049	8.10891	4.67034	17.9731	10.6464	4.03903	12.3944	2.99396	8.60877	8.18245	30.5733	10.3244	19.3304	7.68265	12.1613	7.32883	5.20633	12.6452	7.43888	-5.95199	23.8035	2
TXN	76.7443	210.264	271.507	335.558	56.9303	236.458	718.794	500.123	124.351	373.106	96.1402	365.822	252.722	172.556	201.728	241.956	117.176	50.3667	154.136	701.349	204.315	352.443	850.766	413.837	209.831	348.205	147.667	511.424	606.392	179.778	294.513	150.382	67.932	98.1871	99.1857	107.311	179.498	331.387	185.331	147.783	518.013	259.474	370.839	102.729	68.6203	191.359	112.118	98.7673	160.56	114.647	350.324	235.677	-238.868	703.839	2
VAV2	4.05296	8.32226	5.55475	10.1877	1.98994	8.22691	15.5456	5.34654	15.1128	0.551554	16.9226	12.2769	9.09138	11.8662	23.8299	14.2124	2.96204	5.57853	13.5306	14.0348	10.9336	27.0379	8.12838	9.69698	15.1904	6.01469	4.24286	6.72989	4.5898	6.1615	8.5998	7.60107	14.6398	11.3158	33.9063	9.67034	6.7832	5.94394	10.606	6.58316	4.78389	7.18472	11.7579	14.5642	9.65139	17.2881	3.21592	10.7218	3.82072	5.76124	13.7827	8.02145	-6.27094	25.8149	2
WAS	2.12049	10.0783	7.98392	5.63231	4.98303	7.13769	1.58362	4.42327	10.014	1.64261	2.10442	4.66549	3.79958	12.0198	2.85458	0.788596	4.0392	5.78989	2.63193	18.4476	1.42986	8.08064	2.78105	1.34704	1.10462	3.48758	2.63225	3.35529	1.28652	9.61902	1.6202	1.54303	1.06513	15.5023	21.4603	18.3758	7.68151	13.6613	1.58967	2.77649	11.9126	2.45558	3.61235	10.3345	6.74216	3.25134	8.60079	5.02786	7.04847	2.11246	8.34072	6.22826	-7.22993	17.6831	3
WNT1	0	0.0582181	0.0935386	0.0245218	0.0376417	0.0282255	0	0.0231551	0.0900563	0.00945773	0.020495	0.016711	0.0223875	0.0148267	0.114678	0.257705	0.0163757	0.0211236	0.00725785	0.145818	0.142857	0.195244	0.0123514	0	0	0	0.025495	0	0.035672	0.0121623	0	0.0454584	3.50192	0.0509969	0.200557	0.111481	0.0264938	0.146057	0.0330582	0.0124248	0	0.0329663	0	0.168624	0.0784056	0.0620644	0.0597604	0.0790494	0.0114304	0.0117963	0.0845529	0.0727565	-0.0973385	0.193688	4
WNT2	5.0015	2.82363	1.78198	2.25885	2.53095	1.70172	1.50487	1.20401	4.63335	0.15686	1.81902	1.56931	2.29306	2.49893	0.266371	5.91761	1.7507	8.46504	2.05287	7.98252	2.97522	0.409955	2.08175	3.73562	0.25083	2.24958	2.00565	0.194164	0.355779	1.39566	0.104602	0.753943	0.616084	6.37019	1.10449	6.79617	1.62106	8.35294	0.158063	0.62935	4.19506	4.36914	6.0004	3.76672	21.162	0.40618	7.73095	2.27791	11.9228	0.929215	4.50125	3.57203	-4.42883	9.85929	2
WNT3	0.449759	0.495778	2.38024	0.537304	0.91252	0.214925	2.41867	2.29091	0.727723	0.964138	1.71666	1.166	0.723633	1.42851	1.10166	1.04851	0.295194	2.76066	0.911314	0.730787	4.59709	2.61249	1.39349	1.98256	2.02407	0.0818391	1.01821	3.41222	5.58775	0.635043	1.93184	2.6891	5.13768	0.496626	0.235974	0.513424	0.621684	1.324	2.45217	2.37876	0.375703	0.457649	1.67692	0.110639	0.73105	4.1974	0.382612	2.01812	1.14392	0.525364	2.33483	1.80947	-2.18884	5.04904	2
WNT4	3.0988	1.31999	3.9974	4.85212	0.448009	0.277149	3.15991	1.41011	7.1099	7.08598	0.149407	0.982033	1.13576	4.66752	2.80114	4.00825	0.304535	8.09232	3.37539	0.238634	0.428339	1.08545	1.38921	0.397975	12.6044	2.33667	14.8534	0.55024	0.238818	1.51269	0.132557	2.18671	1.80948	0.429931	2.07158	1.37509	2.63298	0.539616	3.81652	0.831822	1.39233	1.24248	1.38634	0.044599	9.8771	1.27793	5.12109	2.51003	1.82978	0.544928	3.59596	3.05103	-4.03162	8.1725	3
WNT6	1.45733	0.0644672	0.166466	0.0872806	0.230741	0.34604	0.068477	0.0854687	0.182034	0.0523646	2.18844	0.0462619	0.0531227	0.0820908	20.6727	4.66963	0.913151	0.417697	0.700359	0.43251	0.347674	0.398265	0.0488473	0.0465018	0.065919	0	0.383144	0.0658863	0.0423226	0.134678	0.0503385	3.66747	2.1742	1.0353	0.113308	0.0561126	0.136211	0.144406	0	0.0884476	0.185058	0.0695332	0.0572835	0.0518679	0.317829	0.0294542	0.0756286	0.330487	0.0632865	0.0566981	0.390705	0.334006	-0.444312	0.891714	8
XIAP	8.00676	8.8056	6.00839	9.91475	5.57597	3.64821	5.20018	10.5188	5.29131	6.01477	0.572018	5.65299	14.7522	9.13489	4.07828	9.80455	5.91475	5.17208	8.89673	5.01925	3.9478	11.4676	6.48167	9.1258	10.4788	8.75947	8.2915	10.7368	10.7388	5.85599	9.39745	11.3034	8.30651	7.11919	8.39849	5.84023	7.62974	7.82232	13.404	8.91797	7.91523	8.48587	11.3029	6.25972	7.18661	10.0191	9.14234	8.39363	8.59315	5.88537	9.601	3.71563	0.311915	15.1745	0
