## Supplementary material for "CanSeer: A Method for Development and Clinical Translation of Personalized Cancer Therapeutics": Normal_IQR.xlsx

### Sheet: Sheet1
NetworkGenesSorted	TCGA-22-4593	TCGA-22-4609	TCGA-22-5471	TCGA-22-5472	TCGA-22-5478	TCGA-22-5481	TCGA-22-5482	TCGA-22-5483	TCGA-22-5489	TCGA-22-5491	TCGA-33-4587	TCGA-33-6737	TCGA-34-7107	TCGA-34-8454	TCGA-39-5040	TCGA-43-5670	TCGA-43-6143	TCGA-43-6647	TCGA-43-6771	TCGA-43-6773	TCGA-43-7657	TCGA-43-7658	TCGA-51-4079	TCGA-51-4081	TCGA-56-7222	TCGA-56-7579	TCGA-56-7580	TCGA-56-7582	TCGA-56-7730	TCGA-56-7731	TCGA-56-7823	TCGA-56-8082	TCGA-56-8083	TCGA-56-8201	TCGA-56-8309	TCGA-56-8623	TCGA-58-8386	TCGA-60-2709	TCGA-77-7138	TCGA-77-7142	TCGA-77-7335	TCGA-77-7337	TCGA-77-7338	TCGA-77-8007	TCGA-77-8008	TCGA-85-7710	TCGA-90-6837	TCGA-90-7767	TCGA-92-7340	Quartile1	Quartile3	IQR	LowerBound	UpperBound	SumOfOutliers
ACTA1	0.183742	0.157935	0.127223	0.366488	0.11653	0.167245	0.261636	0.12257	0.39324	0.0787337	0.200936	0.759667	0.115677	0.114268	0.167704	0.0943444	0.0798227	0.121682	0.0896482	0.842156	0.214783	0.140755	0.599627	0.274196	0.215398	0.283361	0.193002	0.287529	0.282277	0.137759	0.239642	1.13358	0.132561	0.254471	0.152916	0.291118	0.227114	0.141995	0.14422	0.276964	0.173803	0.18873	0.287182	0.262261	0.240076	0.0590471	0.105417	0.216252	0.280576	0.129892	0.27877	0.148878	-0.0934243	0.502086	4
ACTA2	85.3549	87.9524	60.8403	181.424	37.2327	109.015	237.228	64.1628	80.3207	85.4145	71.0442	248.848	234.028	130.084	107.048	100.688	71.1462	56.5083	44.1638	187.711	189.886	46.4423	112.276	82.4278	31.9749	82.523	36.7464	91.6148	70.7587	87.6095	104.296	102.772	61.4638	31.2648	52.4887	82.4361	107.794	44.8362	49.2442	50.0512	117.148	60.3699	126.076	48.0308	117.009	58.5003	91.3764	91.3653	73.9578	57.5043	108.405	50.9003	-18.8461	184.755	5
ACTB	2980.77	1649.43	2098.81	2112.69	1836.26	1980.91	2264.54	2175.96	1849.78	1548.2	1551.28	1905.19	2127.76	1547.83	1583.98	1490.62	1939.04	2035.27	1835.51	1869.74	1791.35	1698.14	1756.75	2024.88	1585.82	1994.21	1619.75	1486.41	1547.43	2115.67	1806.2	2003.65	1797.5	1544.48	1906.01	1639.3	1693.28	1575.23	1438.06	1394.98	2022.39	1845.17	2480.96	2012.37	2364.08	1815.72	1837.89	1701.04	1321.07	1584.9	2017.38	432.483	936.175	2666.11	1
ACTG1	1295.56	1017.53	986.316	886.779	816.82	1023.56	1054.09	1278.35	896.561	854.013	785.473	955.694	1089.43	783.611	842.994	753.765	909.327	949.879	925.476	808.8	891.246	808.267	924.279	950.026	759.796	1060.54	1005.62	878.947	865.189	1174.02	951.736	1113.68	886.4	821.424	857.071	843.65	771.435	813.526	735.197	843.67	948.947	890.242	1242.44	896.683	1229.18	870.29	1005.99	942.801	696.805	832.209	1005.81	173.597	571.814	1266.2	2
ACTG2	12.5727	4.69314	7.90356	22.1863	2.38926	16.5746	33.4451	7.98967	9.84707	8.17452	18.5794	28.7309	35.9079	23.5951	22.4953	19.482	7.16726	10.2894	3.40586	40.2816	20.8687	4.65289	18.6161	6.78888	7.68927	10.6156	2.29239	12.7618	7.8973	10.8622	15.5677	17.7232	6.92666	4.02824	4.6523	8.42234	18.716	6.9659	7.73868	5.04131	10.8469	6.19928	11.103	7.80373	42.2154	5.74451	9.68306	9.17135	9.96983	6.94628	18.5977	11.6515	-10.5309	36.0749	2
ACTR2	90.3459	64.0694	67.7151	91.067	71.9102	48.7541	70.4274	62.4786	53.3498	41.7539	56.7434	76.181	68.96	61.1632	51.1945	72.7126	59.7757	66.8366	61.9948	77.8163	68.6998	61.1683	41.8105	58.8669	70.5712	88.9697	78.2467	78.4127	41.8413	66.4033	80.5456	64.8662	51.161	50.5433	66.0765	60.7027	58.9213	64.0596	69.3186	78.5639	100.664	94.47	82.3383	76.7631	64.532	114.228	61.6325	72.9374	97.9479	60.2392	78.0315	17.7923	33.5508	104.72	1
ACTR3	22.5041	16.4411	15.7639	19.2031	16.5368	13.7832	17.291	17.5653	12.691	10.3877	20.7855	20.2193	17.6109	15.7234	22.2113	15.8323	14.9321	15.3991	16.6002	18.3711	15.9376	14.4629	10.5403	16.7365	15.1617	23.2178	20.1887	18.5653	11.3812	19.2862	22.3168	22.904	11.974	11.9052	16.083	15.2448	18.2442	18.1301	15.7342	18.7408	28.8363	21.0503	21.3255	23.3617	19.4328	32.9907	15.5448	18.3719	20.6508	15.4719	20.4351	4.96313	8.02722	27.8798	2
ADCY1	0.252332	0.535529	0.177636	0.33611	0.350226	0.174099	0.460947	0.0869032	0.160226	0.593513	0.144969	0.503637	0.472925	0.381938	0.15056	0.436791	0.298901	0.242763	0.163825	0.51288	0.425027	0.24055	0.264035	0.274424	0.375633	0.121326	0.569873	0.414152	0.151698	0.197882	0.312455	0.424056	0.433563	0.312604	0.103256	0.262162	0.12906	0.102855	0.295946	0.272368	0.153636	0.16544	0.416045	0.095522	0.405646	0.223135	0.632578	0.471702	0.872064	0.164632	0.429295	0.264663	-0.232362	0.82629	1
ADCY10	0.00639224	0.0240382	0.00844962	0.0124949	0.0227023	0.0171488	0.0159287	0.012437	0.0119705	0.0127824	0.00863523	0.0142306	0.0112681	0.0173919	0.015315	0.0344628	0.0107993	0.0148163	0.0251903	0.00476945	0.01902	0.0159961	0.0316023	0.0179775	0.00456129	0.0316275	0.0313339	0.0450131	0.0343708	0.0111826	0.0262614	0.0365855	0.0193692	0.0291624	0.0331012	0.0212683	0.00395056	0.0345793	0.0150519	0.0134895	0	0.0183842	0	0.0283854	0.0243602	0.0143795	0.00592421	0.037059	0.00881641	0.0112253	0.0273234	0.0160981	-0.0129218	0.0514705	0
ADCY2	0.0587354	0.0235601	0.06014	0.103094	0.0291379	0.0750344	0.0929283	0.0165431	0.117324	0.0208803	0.0604535	0.113739	0.0867743	0.118105	0.0214434	0.385223	0.0461184	0.0841335	0.0340947	0.103509	0.139813	0.111186	0.0362378	0.0534891	0.0215545	0.111715	0.0201082	0.118173	0.122499	0.0362077	0.104182	0.0943017	0.05763	0.052316	0.137592	0.10919	0.02904	0.0726247	0.0597126	0.0566625	0.0713843	0.0536266	0.0589344	0.0356041	0.0741853	0.0583872	0.0490778	0.115384	0.10647	0.0411781	0.10783	0.066652	-0.0587999	0.207808	1
ADCY3	8.43074	5.15936	7.85476	8.63	6.30168	4.77462	10.0832	5.31102	7.94953	5.01726	6.25091	5.88131	7.64201	7.90281	5.16291	7.07553	9.28467	7.16356	6.08226	12.054	8.63971	3.45737	9.68032	14.3166	2.81265	3.5809	6.95123	8.76821	3.25505	4.37418	6.33083	6.53189	5.72489	3.83441	3.66046	8.43429	5.07629	4.15827	6.79782	5.73794	6.0087	5.08288	4.21815	4.24522	9.88918	7.64724	8.81303	5.79131	4.45151	4.89594	8.19014	3.2942	-0.0453597	13.1314	1
ADCY4	2.19997	2.42018	1.39963	2.35813	2.71673	2.85963	5.09116	1.11871	2.26676	6.32932	3.59019	5.17109	3.61224	6.66794	5.09118	1.64176	2.39975	2.72235	4.25443	4.9616	3.16082	4.00842	6.96105	5.17236	1.84318	6.1353	3.25089	4.64156	2.77969	4.0869	2.80456	4.91532	4.43183	3.06535	3.63681	6.78701	3.46035	2.64611	5.06098	2.66391	1.38209	3.5932	2.36737	2.22134	6.74047	3.19529	2.6509	2.86027	4.80386	2.53314	4.93846	2.40532	-1.07483	8.54644	0
ADCY5	0.587104	1.08769	0.933423	2.83922	0.654464	1.22059	2.20536	0.576524	1.40657	0.654443	0.607407	2.42535	2.24918	2.16835	1.02429	1.44812	0.883165	0.771106	0.642531	3.15466	1.2995	0.542299	1.75898	1.6676	0.568051	0.7619	0.39745	0.82011	1.14361	0.86847	0.621804	1.28634	1.13239	0.51955	0.761486	0.649913	0.88832	0.645962	0.814029	0.718645	0.601651	0.53634	0.637991	0.472975	1.41238	1.67935	0.998743	1.15516	1.17117	0.640261	1.35303	0.712771	-0.428896	2.42219	3
ADCY6	4.39081	6.26955	5.72383	6.8875	5.61648	5.78957	8.34332	5.04405	5.9302	6.71034	3.87029	5.41206	5.36702	7.85343	4.20532	6.54073	5.45355	6.96752	6.17102	5.94644	6.86039	6.43548	8.01193	7.11825	5.18748	6.14952	6.94756	9.00308	5.29159	3.99573	8.52848	7.24222	8.78493	7.81783	6.75347	9.19605	5.51089	3.23093	7.24615	6.7968	2.14026	4.7685	4.41306	4.32191	7.21063	5.35741	8.80317	7.15021	7.08728	5.3245	7.18042	1.85592	2.54062	9.9643	1
ADCY7	3.05796	4.07828	4.19145	5.27837	4.74119	3.53615	3.56171	2.65768	3.21593	2.84303	1.93291	2.75684	4.38054	4.5182	1.83752	3.18699	4.08845	5.11409	3.47992	5.33683	3.4011	3.20886	4.01005	6.2453	3.40044	3.29908	3.71307	3.64142	1.487	1.65062	4.35895	2.26657	3.9544	4.55867	4.02354	5.26249	4.0552	2.22477	4.83611	3.37774	1.16602	3.07108	1.33955	2.6519	2.86098	7.15819	4.78595	4.13747	3.13267	2.85201	4.36975	1.51774	0.575393	6.64636	1
ADCY8	0.115205	0.086646	0.568526	0.514718	0.257182	0.465804	0.486664	0.873531	0.610232	0.688922	1.23614	0.271127	0.121848	0.164784	0.86222	0.802117	0.120116	1.12915	0.432375	0.250505	0.580293	0.924886	1.48589	0.111086	0.0211387	0.441201	0.379167	0.0540834	1.45128	0.233209	0.619044	0.56517	1.69555	0.319103	0.366463	0.63885	0.170878	0.567811	0.263523	0.531382	1.17295	0.378663	0.312106	0.0803908	0.0802804	0.121432	0.789077	1.16907	1.63661	0.202044	0.795597	0.593554	-0.688287	1.68593	1
ADCY9	5.96036	12.6984	10.939	11.3759	11.6197	9.07242	10.5725	8.70831	8.6023	10.3575	4.00053	8.72801	7.73192	10.0522	4.41441	9.61224	8.19914	11.6548	9.35404	7.18846	8.92666	8.9768	13.2176	7.10837	8.20344	8.66703	8.5597	9.64575	7.35206	5.83569	8.06769	7.29554	11.4377	10.2602	7.73213	8.96451	5.70138	5.58931	11.6434	10.3835	4.1528	10.5273	10.9289	4.04465	7.13663	6.04582	12.8462	9.70356	10.4938	7.242	10.5105	3.26854	2.33919	15.4133	0
AKT1	17.944	12.4236	17.9088	16.1218	13.666	16.213	16.5781	14.5957	15.8534	15.7758	9.07275	12.631	13.3166	15.5055	8.43856	12.6589	14.6576	17.578	15.1226	13.9866	13.267	15.3219	16.9626	16.4958	12.8682	12.2586	11.3467	13.8226	13.8821	12.685	16.793	13.5566	15.4236	14.3469	13.8839	14.6295	11.2093	11.9002	15.471	10.4925	8.1052	12.0457	11.0321	12.8575	16.4325	12.6063	15.9688	14.1313	12.8994	12.6186	15.8146	3.19599	7.82464	20.6086	0
AKT2	6.27258	5.53671	6.51033	6.00485	5.53553	6.34388	5.48064	5.96586	6.72874	6.02039	4.54369	5.39122	5.86388	6.35288	4.24288	6.42418	6.87533	6.26953	5.66871	5.86761	5.73141	6.07518	7.63406	7.91302	5.2083	5.46729	5.63898	5.87327	6.34978	5.02031	6.38132	5.7119	6.05149	6.34367	6.202	6.80549	6.16838	5.50727	6.48904	4.39811	3.09035	3.89213	3.72073	5.4918	7.24213	7.20882	5.85625	6.14507	5.06861	5.48622	6.35133	0.865108	4.18856	7.64899	4
AKT3	3.55663	4.93874	4.30124	5.8936	7.24059	3.67495	7.31952	3.4392	4.49839	4.1879	2.84407	8.19525	5.35147	7.00675	4.1064	6.39652	4.49071	6.79555	5.46651	6.26074	6.35115	3.5016	5.38226	4.26063	2.33028	5.82158	6.19879	10.3437	2.86263	4.19687	6.32776	6.4993	6.03637	4.05292	4.23037	4.07202	3.30704	3.68055	5.10861	7.96221	5.42982	6.41031	5.91079	2.78016	4.64346	4.96765	9.21981	6.03564	8.57129	4.08921	6.37383	2.28463	0.662266	9.80077	1
APC	2.55672	4.52083	3.22881	5.65252	4.98548	2.3135	4.12335	2.83553	3.21061	2.81231	2.06109	4.26977	2.91241	3.61332	2.0998	3.87533	3.08783	4.26516	2.60639	3.9165	3.83542	3.02901	4.34142	2.38902	3.21547	4.63126	4.16597	5.12267	2.06777	2.19497	3.65752	2.77384	5.03255	3.76333	3.26701	3.19244	2.47594	1.81832	4.00737	5.55521	2.46848	4.77056	4.35115	2.16538	3.44896	4.03484	4.9778	4.03207	5.57011	2.69011	4.3056	1.61548	0.266892	6.72882	0
ARAF	24.0114	23.9828	27.5331	23.6643	24.6278	30.6671	24.263	26.8728	27.5029	30.6375	18.3054	24.3591	23.6535	23.015	19.0254	22.232	26.4513	26.9342	26.3119	24.252	24.9135	26.1246	30.2511	29.0728	29.0038	24.4867	23.7841	25.4708	25.1293	22.5272	26.1021	24.7443	28.9448	27.8797	27.3052	24.5743	24.3348	23.6636	26.2616	23.9125	18.6967	25.1209	21.5962	21.3365	29.3468	24.802	27.3803	23.6363	22.3003	23.664	27.1197	3.45572	18.4804	32.3033	1
ARHGAP22	0.634941	0.498211	0.581201	0.612277	0.626679	0.574262	0.573453	0.43674	0.500167	0.246801	0.562707	0.50874	1.02238	1.32851	0.267978	0.409639	0.778012	0.297992	0.50613	0.664759	0.677809	0.721803	0.503984	1.13662	0.295168	0.489222	0.80823	0.830632	0.475097	0.293505	0.855651	0.231784	0.312623	0.514675	0.838836	0.725048	0.80806	0.253847	0.4382	0.283854	0.261184	0.296724	0.206299	1.07686	0.862052	1.45759	0.459323	0.725535	0.241375	0.305307	0.751773	0.446466	-0.364392	1.42147	1
ARHGAP26	2.46604	2.3694	2.30725	3.33822	3.68951	2.16811	4.2632	1.81109	1.88117	1.54724	1.19816	3.19089	2.51107	2.53903	1.9712	2.96842	2.60678	3.07349	3.0225	3.97283	3.26094	2.03067	2.51566	2.48123	2.91619	3.22418	2.55935	3.10099	1.71599	4.34237	2.76878	2.76279	2.10993	1.95164	2.50261	2.31518	2.07147	2.26909	2.56388	2.64624	1.80696	3.39644	2.2541	2.79289	3.96753	2.81354	2.72032	2.52362	3.92639	2.21111	3.08724	0.876134	0.896904	4.40144	0
ARHGAP35	8.12321	14.8082	12.7685	14.4895	15.4986	10.3345	11.3753	10.315	12.9013	12.6319	4.88553	10.8312	9.71032	11.821	3.90874	10.0393	11.7501	14.0546	7.89283	6.70476	11.6478	11.6246	14.7338	8.94099	9.74022	8.54218	10.7983	12.3225	9.02553	4.69315	8.97334	8.96433	14.8198	12.4758	7.99415	10.0997	7.77935	5.11487	13.8804	11.9229	4.96587	10.9348	10.1588	6.34064	9.85456	7.93341	15.093	9.93696	13.3192	8.3327	12.5539	4.22118	2.00092	18.8857	0
ARHGDIA	105.587	74.2834	87.0612	82.5756	80.7187	94.0478	87.0075	87.7914	90.1433	81.7826	65.8066	76.8891	94.0402	74.5066	56.9521	71.2075	86.1658	96.6948	106.317	83.7742	78.5984	77.962	95.8244	98.9533	63.8359	71.6803	60.6353	76.8815	99.28	118.092	88.1345	104.883	89.7439	78.8913	83.553	81.6546	68.6974	90.9879	65.7085	47.9386	45.1843	59.1516	72.7312	76.7043	126.221	69.6412	88.2847	83.991	62.1829	71.4439	90.5656	19.1217	42.7613	119.248	1
ARHGEF1	9.10049	14.4426	13.7869	10.2994	12.5044	16.1523	12.1258	11.2068	12.4165	13.5995	10.2512	11.6991	13.9435	21.1906	12.0227	14.0294	15.128	13.2509	15.6732	12.2055	13.3888	18.2408	15.5557	24.7603	12.618	15.6071	11.5974	17.2168	12.4119	12.1942	18.6994	16.1623	22.0301	20.3624	17.2654	23.9508	19.5233	12.7166	19.9462	10.1573	4.52681	11.4176	8.4994	12.919	18.1739	31.0395	12.4879	17.8902	11.7354	12.0743	17.5778	5.50355	3.81893	25.8331	1
ARHGEF10	3.97529	6.14923	4.61428	6.3309	8.67184	5.18601	11.291	3.84159	3.84956	3.86952	4.27191	8.57804	4.51733	9.50553	5.07613	6.10602	3.79157	9.33755	6.32405	6.15328	7.61556	4.53278	8.06541	3.08985	3.43016	6.99368	6.82518	6.62331	3.01808	7.57297	8.12502	9.29899	7.86143	4.54329	5.98308	8.00312	2.66751	4.52855	5.90794	7.99193	4.41042	6.33742	8.74194	2.43415	6.91614	5.53439	7.35777	4.45695	9.43984	4.43369	7.92668	3.49299	-0.805805	13.1662	0
ARHGEF12	6.90562	13.0984	8.82037	13.609	13.9299	8.60298	12.313	8.44851	9.92761	8.37908	4.67324	14.7745	7.87231	11.887	6.31954	10.2125	7.22249	12.3961	9.28932	9.39794	10.9197	8.58767	12.7032	6.41207	9.00728	12.4991	10.3415	13.9233	7.06003	9.81193	12.0447	12.6973	11.2586	8.02925	8.32267	8.09129	5.20648	6.78254	10.525	13.2503	8.20615	13.0531	15.2915	4.45094	9.14969	6.73316	14.1075	11.002	18.5682	8.06027	12.5982	4.5379	1.25342	19.405	0
ARHGEF2	9.94044	17.8975	20.6031	17.3792	17.2756	17.1456	19.235	10.9674	13.6073	15.1774	13.0261	16.7455	13.0001	20.6595	15.9957	12.596	14.708	14.3968	17.4218	13.308	17.0241	23.4901	16.8093	17.783	20.0058	17.5274	18.5796	18.4257	15.0012	12.5369	18.2074	22.2397	21.6077	18.0302	17.618	23.1117	16.84	9.42185	24.9849	17.435	9.57271	16.7757	19.6126	12.4311	15.6685	23.2599	17.7816	17.28	18.3435	14.5524	18.5027	3.95026	8.62701	24.428	1
ARHGEF28	0.914649	1.44953	2.60186	2.09098	2.32327	1.48389	1.64957	0.984634	1.64616	1.20594	1.6814	1.31552	1.00659	1.13079	0.974283	2.18743	1.46035	1.61073	1.24702	1.66862	1.84955	2.16668	1.62952	1.19582	1.52407	2.32604	2.76112	3.39244	1.06	0.718719	2.98229	0.989721	1.90603	1.83562	2.35517	2.20857	1.21131	0.955287	2.28391	2.1065	1.24029	1.87053	0.996828	0.591386	1.28892	1.58271	2.29929	2.53173	1.39235	1.20088	2.17705	0.976175	-0.263383	3.64132	0
ARHGEF5	1.5682	2.90677	3.26913	2.1189	3.15406	3.46065	1.62287	3.76898	2.30514	2.76273	1.16629	1.37895	1.4565	2.20585	3.06232	2.31762	1.67509	3.79033	3.46428	2.0684	1.97684	2.89832	3.31274	2.34814	2.8613	3.00959	1.89559	2.36956	4.1971	3.36582	2.34307	3.49192	3.70607	2.77327	2.87715	2.74164	1.27557	3.67912	2.66824	2.42686	1.17742	2.71255	2.52269	1.54999	2.22856	1.48087	1.56694	3.77454	2.84202	1.93622	3.21159	1.27538	0.0231473	5.12466	0
ARPC1A	41.9008	33.0288	37.6988	34.2882	35.5418	36.2981	38.0047	33.138	42.1895	47.092	46.0388	43.8517	30.8947	33.3627	45.0116	37.0401	33.5193	33.5958	28.5901	27.4475	38.9403	39.5676	32.7953	32.7102	38.0931	35.6679	40.3662	39.0374	45.2057	30.2306	38.0332	33.9848	36.5899	31.6642	32.9011	35.6075	36.9147	36.2659	37.2577	41.3332	47.6771	36.9728	42.1695	37.6468	33.98	35.9109	38.9953	32.1101	34.5604	33.441	39.3025	5.86146	24.6488	48.0947	0
ARPC1B	86.5833	36.9909	59.7854	60.9395	52.3087	53.9081	50.7952	63.1222	49.8838	53.2707	65.2732	48.4159	65.4327	52.33	45.8437	51.1611	67.4602	52.381	56.5069	62.2974	60.4471	55.5116	46.0708	69.8348	41.0631	49.1647	51.6107	49.5129	57.6666	54.7309	67.8307	50.3293	54.528	55.859	70.5789	72.978	67.9119	59.7705	50.0103	30.745	34.3725	37.0387	35.907	88.2859	71.2182	79.9471	52.4859	55.6568	37.3624	49.6983	64.1977	14.4993	27.9493	85.9467	2
ARPC2	69.3477	44.2621	49.5587	53.788	46.4334	46.8806	46.1232	45.8732	45.9674	43.2517	66.9688	43.0862	41.5924	42.1869	68.4413	48.0159	50.9544	45.1446	47.7834	42.8307	51.0174	52.6298	38.19	48.2334	57.0169	55.8285	54.1015	51.0017	49.4283	46.9286	58.6889	46.6921	44.7399	43.4065	52.5594	58.6474	58.8646	68.4243	42.05	49.079	64.6261	51.8294	50.3577	66.2894	51.0106	70.0311	46.4077	51.7516	42.2694	45.5089	54.965	9.45612	31.3247	69.1492	2
ARPC3	73.9371	47.4372	52.2266	53.3699	53.3136	49.4798	52.4222	49.4803	49.2098	44.8691	121.573	56.3832	54.8425	53.7551	115.288	64.2885	52.801	45.9582	49.8846	51.2902	63.974	66.0945	38.0316	52.8939	68.5233	72.8797	59.1861	61.4739	63.3673	63.7081	61.8287	47.0594	50.1181	48.6482	64.8502	68.4124	74.0323	93.9577	52.7642	53.8895	107.761	63.805	58.4488	108.39	57.53	101.973	45.9549	64.7228	57.68	50.7041	65.4724	14.7682	28.5518	87.6247	6
ARPC4	39.1251	23.5998	31.3994	27.9204	27.4741	36.8999	29.0119	33.4394	32.6155	33.2147	48.0749	33.9874	30.7433	29.468	49.511	30.5741	34.4863	27.8682	29.76	26.9343	32.0227	32.2137	22.8639	28.3185	33.9273	35.6787	30.1982	30.555	31.8088	38.1398	34.7888	31.3797	29.3534	30.4045	38.2282	32.6114	42.173	38.551	31.2195	27.5543	42.5684	33.3138	34.9452	45.9311	44.9885	38.7013	27.0414	30.5721	25.2656	29.4107	36.2893	6.87862	19.0928	46.6073	2
ARPC5	24.2815	18.6019	21.851	21.2063	21.1763	19.3157	22.0014	21.534	17.2638	20.0315	44.4658	23.7797	15.7229	18.0354	41.0093	19.1693	18.2205	19.3719	17.4032	19.3994	22.1748	25.4704	15.3872	18.4241	25.8352	32.0656	25.0014	25.2649	19.2651	18.7504	28.3013	20.4642	22.8175	18.9766	23.7393	21.1036	25.4259	29.8577	22.0891	24.4485	46.1379	28.5249	26.3741	33.4743	21.5706	30.3962	18.4902	24.0708	23.9913	19.2172	25.4482	6.23097	9.87074	34.7946	3
ATM	1.42737	2.44198	1.49222	3.0659	2.64787	1.71769	1.46252	1.60454	1.68814	1.20489	1.57014	2.26785	2.224	3.31162	1.77573	2.6361	2.18584	1.92237	1.44732	2.42193	2.18046	1.87702	1.69607	2.5998	2.18385	3.2238	3.48582	3.29575	1.02369	1.08126	2.9755	2.14181	2.22005	2.24015	2.22858	2.71855	2.96459	1.18479	2.98392	3.76917	1.47019	2.82947	1.66944	1.93906	2.25021	9.3121	1.97241	2.38278	3.33712	1.67879	2.77401	1.09522	0.03596	4.41684	1
BAX	20.8724	13.4108	15.827	18.9933	15.4436	21.217	17.6228	16.2028	16.9821	17.9571	22.9506	12.0219	23.7312	16.4095	20.4549	19.8128	25.1863	12.5793	18.7022	19.4217	23.583	18.1282	14.9753	21.0654	18.2006	17.0097	12.8264	17.0432	22.578	18.3831	24.5467	12.4308	15.8881	20.0861	26.2749	28.8353	27.1587	16.5209	12.6979	8.57092	8.793	9.53955	10.2711	31.3613	31.3315	24.2408	18.9646	18.2873	10.0999	15.2094	21.8975	6.68807	5.17733	31.9296	0
BCAR1	5.81169	5.75136	9.29156	7.45377	6.6144	9.13768	12.126	6.8298	8.38182	9.04868	5.80291	8.22883	9.76234	10.0068	6.74221	5.93501	6.61816	8.91384	22.9185	8.63267	8.78941	5.92601	14.4002	11.439	2.83282	7.41004	6.65787	9.78023	9.02253	14.6156	12.7957	25.3969	9.45552	4.41571	7.5251	8.42891	5.66544	8.65042	6.18675	4.19114	2.83622	4.53343	5.46102	5.13268	13.8027	5.82283	10.9156	10.3119	4.95212	5.81726	9.77129	3.95403	-0.113781	15.7023	2
BCL2	1.91986	3.20747	1.30837	2.75201	2.59556	2.63191	2.65357	2.52211	1.98777	2.0151	1.32789	3.34516	2.63523	5.02852	1.07123	4.21755	4.45095	2.15972	1.64361	2.52114	3.30755	1.6472	1.43747	2.69456	1.18546	2.23372	2.43219	4.0498	1.25127	1.6278	2.99138	2.7304	2.01411	2.08749	1.54096	2.11507	3.1609	1.40937	2.04738	2.4633	2.47463	3.19513	3.18028	1.30911	2.07201	10.7957	3.72782	2.33856	2.66383	1.78353	3.07614	1.29261	-0.155384	5.01505	2
BRAF	2.26643	3.65798	2.58195	3.10476	3.2515	3.03379	2.70373	2.99812	2.71858	2.67367	1.64278	2.92047	2.18421	3.84492	2.57691	3.21495	2.634	3.28701	4.13176	2.3497	2.90363	3.03548	3.14514	2.79707	3.83608	3.61183	3.43145	3.8587	3.21179	3.1233	3.41525	5.20877	3.44809	3.111	2.82641	2.7694	2.25703	3.30853	3.55935	4.4338	1.99121	4.07189	3.15117	1.59065	2.84543	3.58545	3.0646	3.433	4.33435	2.71116	3.50372	0.792562	1.52231	4.69256	1
BRCA1	0.346633	0.611943	0.463601	1.24121	0.824678	0.508321	0.796187	1.00968	0.666517	0.392267	0.513936	1.00906	0.557989	0.679285	0.494911	1.05439	0.501635	0.670545	0.50599	1.15761	0.734583	0.599268	0.58143	0.610804	0.389708	0.892377	0.865053	0.870329	0.481621	0.386067	1.12543	0.577607	0.569636	0.643235	1.0389	0.875189	0.556579	0.296109	0.68937	0.849103	0.558199	0.692395	0.596167	0.808399	0.564073	1.6949	0.910389	0.752284	0.862404	0.535257	0.867691	0.332434	0.0366072	1.36634	1
CALM1	75.2575	56.6628	75.0694	86.3242	68.7803	62.7473	93.1768	57.3765	68.9913	61.9776	62.848	89.3402	52.9899	69.9839	59.8828	97.8198	56.7548	66.0595	56.738	71.9963	80.1605	70.4981	52.5005	46.8108	63.7753	81.7788	53.9025	122.431	75.3738	55.8264	86.9157	71.658	60.8273	52.291	87.0689	67.3025	63.1636	64.3443	72.066	66.4378	82.0911	78.4359	79.0137	54.5088	52.1077	62.0002	104.949	77.9295	70.7405	58.6296	78.7248	20.0952	28.4869	108.868	1
CALM2	105.899	75.0747	80.5787	78.2108	66.0312	70.6475	71.1395	69.0014	71.2667	65.4413	150.943	85.2359	46.8556	75.7423	169.457	93.0316	62.8685	71.8232	67.4027	63.2958	74.8261	106.909	63.1399	57.4874	81.4848	109.807	84.8969	79.6493	102.365	89.1061	73.5229	96.8168	82.0057	73.6731	102.751	92.2506	91.3764	164.014	74.1067	82.3287	152.586	103.612	110.488	98.0504	68.8852	81.8043	53.6475	91.7936	79.9785	70.8935	97.4336	26.5401	31.0833	137.244	4
CALM3	68.9169	61.9538	53.5084	66.6743	57.1204	69.5406	77.3451	67.331	75.975	71.7911	60.264	87.183	70.6746	85.718	48.6118	67.3684	67.2264	58.9875	51.7755	73.4586	69.3832	63.7734	60.747	67.8654	40.5021	57.8195	58.3056	54.7806	63.6402	52.1613	57.1591	57.2285	55.5356	52.6477	60.2573	66.832	62.1359	43.1665	55.0339	45.9509	60.809	48.4383	59.9153	75.5617	65.875	71.7855	69.3059	52.131	61.1348	55.2848	69.1114	13.8266	34.5448	89.8514	0
CAMK1	3.57434	2.08877	2.00878	2.67907	2.28012	2.68996	3.75088	2.06596	2.24242	3.00518	4.07332	4.81774	2.30159	3.40719	3.37592	1.88751	2.00354	2.51545	1.94441	3.18631	3.18203	2.73352	2.45213	2.81996	1.17875	2.68659	1.79747	1.85691	1.78421	2.75104	2.35111	2.77746	2.68854	2.04862	2.38134	3.15215	3.4328	2.22862	2.47995	1.52989	2.11899	1.92941	1.89998	2.52524	2.38066	2.72615	2.46024	2.30235	2.10924	2.05729	2.79871	0.741419	0.94516	3.91084	2
CAMK1D	6.07306	6.46231	5.35377	10.3227	5.54063	3.68863	7.37696	2.01987	3.30027	2.30315	1.44196	4.24744	3.79941	6.38518	3.36752	6.77376	7.42268	5.6749	6.95618	3.90306	5.42042	4.75039	10.0127	3.01938	14.2006	6.49876	6.64467	8.82362	3.79393	2.43275	3.27312	3.23212	3.29093	7.16663	4.83843	5.5185	3.54571	2.69599	9.30679	6.88999	1.62293	6.67862	2.52804	2.44621	4.01945	9.77055	5.87882	4.27056	5.25519	3.2956	6.72619	3.43059	-1.85029	11.8721	1
CAMK1G	0.425268	0.501828	0.445837	0.606047	0.377589	0.275386	0.799865	0.319554	0.453113	0.205269	0.303754	0.750866	0.704415	1.07727	0.614846	0.579781	0.619368	0.158621	0.554774	0.623669	0.447246	0.199211	0.629988	1.01927	0.245905	0.547472	0.4912	1.01543	0.365577	0.160337	0.341395	0.907978	0.118493	0.836266	0.598006	0.54484	0.498464	0.365791	0.293509	0.665345	0.370741	0.260079	0.421898	0.428699	0.447077	0.323281	1.24582	0.536949	0.510699	0.332338	0.621519	0.28918	-0.101433	1.05529	2
CAMK2A	0.164306	0.155969	0.126518	0.456137	0.368252	0.333803	0.459341	0.216017	0.284786	0.1999	0.26434	0.691317	0.160283	0.482631	0.254793	0.334838	0.198352	0.422332	0.313477	0.242807	0.310896	0.152832	0.443816	0.308916	0.0819563	0.485044	0.649015	0.539191	0.180904	0.290227	0.224279	1.37448	0.55748	0.189216	0.297378	0.290147	0.173514	0.25121	0.711182	0.252476	0.138272	0.602534	0.245631	0.200704	0.685729	0.221047	0.264142	0.223903	0.349826	0.200302	0.449977	0.249675	-0.174211	0.824489	1
CAMK2B	0.0108217	0.0271303	0.0127153	0.0268611	0.0156582	0.0483865	0.0346237	0.0112294	0.0315239	0.0352651	0.0606417	0.0107074	0.0487505	0.0863679	0.0230466	0.0518611	0.0552544	0.0198189	0.015163	0.0107659	0.0411443	0.0292299	0.0303377	0.0560389	0.013728	0.0108169	0.0333997	0.037632	0.0211592	0.029449	0.0153686	0.0200202	0.00971587	0.0356564	0.024906	0.0320055	0.0267524	0.0318	0.0377512	0.0152247	0.00289514	0.00922175	0.0253362	0.0249174	0.0219949	0.190421	0.0252592	0.0366894	0.00497524	0.0151938	0.0361729	0.0209791	-0.0162748	0.0676415	2
CAMK2D	9.02704	8.63016	6.90174	9.97276	7.56976	6.97206	7.66007	8.03637	9.14882	7.39632	6.46297	9.33772	6.44257	8.71205	6.27813	9.35383	6.60721	7.84436	7.45597	7.81797	8.32356	8.20225	8.73236	7.18614	9.72436	10.4425	10.7287	10.2896	6.4218	6.19787	7.23049	6.29208	7.51483	7.33387	7.59305	7.28225	7.70428	7.01713	9.45621	12.0062	10.6446	10.7833	9.92568	6.70951	8.80669	10.0444	6.61549	8.10516	9.41638	7.10164	9.3851	2.28346	3.67644	12.8103	0
CAMK2G	6.71397	6.57537	6.23793	7.94373	6.66013	6.92137	8.94374	5.36932	6.62067	7.36102	6.9327	9.55867	5.95332	8.99505	6.78562	6.34494	5.87483	6.23824	3.96872	7.12125	7.71537	7.68677	7.77229	6.07745	6.36854	7.63055	7.56337	8.10394	4.9596	3.13126	6.61574	5.19787	9.43252	7.41328	7.06957	8.80713	8.82463	5.07571	7.89564	8.67207	6.30951	8.08444	7.56841	6.90092	5.12387	8.7963	6.75164	6.33843	7.30434	6.27387	7.83396	1.56009	3.93374	10.1741	1
CAMK4	0.282819	0.412688	0.233692	0.391525	0.39827	0.435182	0.506156	0.422646	0.276478	0.351645	0.36459	0.701322	0.49233	0.864284	0.375129	0.504963	0.396544	0.334942	0.425426	0.172605	0.415515	0.234987	0.40928	0.444878	0.164065	0.656044	0.343415	0.829956	0.133764	0.231958	0.691545	0.356692	0.302042	0.291194	0.451046	0.394233	0.523059	0.324723	0.167181	0.352741	0.723418	0.684248	0.450406	0.410277	0.296729	1.97239	0.313749	0.288374	0.487349	0.299386	0.48984	0.190454	0.0137047	0.77552	3
CAMKK1	1.73507	1.47292	2.0775	2.20813	1.46584	1.68394	1.42986	1.07162	1.41879	1.5943	1.61853	0.988467	1.4722	1.83222	1.5197	1.51418	2.68796	1.35315	1.00124	1.66828	2.14292	2.30157	1.09305	1.89645	2.32531	1.2292	1.58053	1.6998	1.33582	0.987118	1.51046	1.24313	1.9834	1.79353	1.47808	1.68543	1.67912	0.986494	2.52873	1.57281	0.964077	1.28964	2.59383	1.55112	1.93582	1.86206	1.25083	1.6661	1.16646	1.31273	1.84714	0.534407	0.51112	2.64875	1
CAMKK2	9.23016	8.02259	9.99625	12.852	10.6539	9.34514	13.3969	6.50594	12.6242	9.28575	7.52612	11.6486	8.56577	12.0433	6.77796	11.3613	9.10617	10.7946	9.27279	9.8514	13.2541	9.47655	11.1269	8.88629	7.17719	10.0619	10.574	18.8716	8.66526	8.29027	12.3539	10.5228	11.8662	9.77666	8.97519	11.0736	7.40767	7.42897	11.0099	10.7682	7.94426	10.937	9.26186	8.36594	10.7689	11.3761	19.2067	13.1142	10.71	8.77578	11.3687	2.59293	4.88638	15.2581	2
CASP3	8.58207	6.43935	6.62046	6.93237	7.26333	6.24158	8.24539	6.04168	6.79352	5.90542	11.2155	6.98632	8.04137	7.04919	9.59431	10.4263	6.69604	5.94043	7.6317	8.32232	8.2216	7.76195	7.65677	7.67647	6.5054	9.91233	9.63231	12.0528	6.44474	6.71342	9.33044	8.17708	5.66032	7.75025	7.04464	8.69241	11.4779	7.51787	8.34575	9.14105	10.8941	8.46745	9.12726	13.0438	8.4446	14.5126	6.06773	8.42597	8.1494	6.75347	9.13415	2.38068	3.18245	12.7052	2
CASP8	3.68418	4.40287	4.16811	4.87307	5.10392	3.58648	4.7523	2.96211	3.81485	3.03716	3.923	4.40246	3.49551	4.21592	4.01318	5.46809	3.81691	4.06181	3.10724	5.2633	4.5058	4.65619	2.85402	4.46127	5.31581	5.86824	5.67232	5.57232	3.12241	3.02825	5.5968	4.13266	3.65823	4.31936	5.67428	5.6333	4.49691	3.377	5.44964	5.17933	5.51157	5.0226	4.77503	4.54711	4.49695	7.4613	3.67386	4.97276	5.03839	3.74952	5.22132	1.4718	1.54182	7.42901	1
CASP9	4.51517	3.05	3.79681	3.29634	4.27401	3.38167	2.95086	3.72407	3.1032	2.55167	2.62258	2.68325	3.42001	2.95849	4.84161	3.83865	3.48283	3.22622	4.3457	4.34554	2.59832	3.38668	4.19752	5.00008	3.24446	3.93957	2.97233	4.22478	3.48764	2.22144	3.45753	3.42174	4.01324	3.46996	4.29537	4.68757	3.91244	4.40268	3.97802	3.87814	2.27293	3.37003	2.18497	3.21628	3.00287	3.60205	3.1705	3.94739	2.79402	3.02643	3.99563	0.969199	1.57263	5.44943	0
CCNA1	0.110368	0.215207	2.2622	1.98157	0.391976	0.849886	1.11821	0.0381753	2.93436	0.0653927	0.765724	1.23156	0.273817	0.284717	0.509268	1.19888	0.0386733	0.408467	0.219078	2.98896	1.73929	0.660514	0.314981	0.558388	0.11084	2.80945	0.053433	0.972292	2.74942	1.16562	0.559788	1.75255	0.16515	0.606084	4.26525	1.99476	1.30357	0.855025	0.731528	0.43994	0.925174	0.431064	0.503544	0.962049	0.348944	1.1108	0.0656658	0.548807	0.682187	0.299849	1.21522	0.91537	-1.07321	2.58827	5
CCNA2	0.585544	0.390286	0.228648	1.76628	0.394332	0.592602	0.799938	2.30307	0.91924	0.285129	1.42097	0.884649	1.03836	0.88529	1.03607	0.695647	0.753485	0.368425	0.512161	0.973197	0.740728	0.772125	0.487753	0.800146	0.420326	0.984117	1.9135	1.51983	0.630717	0.325093	2.54806	0.284598	0.375393	0.559862	1.16202	0.97217	1.39552	0.46786	0.688018	0.754722	0.877996	0.779831	0.369403	4.11044	1.04758	6.03857	1.58144	0.616244	0.435235	0.477807	1.04297	0.565165	-0.369941	1.89072	5
CCNB1	1.88309	1.21149	1.37893	2.89586	1.40296	1.40444	1.55035	4.4115	1.76199	1.07369	2.92207	2.20852	2.18369	1.59444	1.98476	1.91331	1.65872	1.20107	1.01564	1.76273	2.13968	1.74398	1.25272	1.50082	1.24793	1.94589	3.91034	3.01878	1.77722	1.40896	3.76052	0.878024	0.952935	1.43474	2.67118	1.66738	2.25649	1.25864	1.60147	1.50538	2.54868	1.63981	1.39868	7.61839	1.99942	9.19335	3.4075	1.77409	1.28539	1.40082	2.2325	0.831687	0.153285	3.48003	5
CCNB2	0.900142	0.347721	0.413595	1.51401	0.55562	0.498004	0.663315	2.01167	0.927001	0.326847	1.08509	0.753745	1.11134	0.792858	0.704889	0.77547	1.02724	0.382463	0.541058	0.794449	0.823308	0.746256	0.635311	0.878092	0.189944	0.800314	1.81416	1.36474	0.588952	0.484053	2.12963	0.298872	0.318389	0.59122	1.2696	1.03328	1.40268	0.496832	0.582814	0.657826	0.733691	0.765565	0.357654	3.27654	0.950354	4.31765	1.68362	0.76948	0.347815	0.519531	1.05919	0.539654	-0.289951	1.86867	4
CCND1	77.5415	54.7202	56.9771	121.439	85.389	60.591	128.879	37.5746	58.2467	57.3317	39.3472	66.5251	33.7675	73.1246	35.2424	53.3518	48.7936	63.5196	45.5584	40.852	99.4668	69.9165	80.9779	17.7248	28.8105	72.3363	37.8445	41.355	51.6366	59.8447	75.6472	84.4707	90.2024	40.0264	57.6387	92.5814	42.0176	25.5842	49.403	48.1657	35.0899	64.7175	90.312	34.8035	64.0793	25.9526	74.8835	50.3328	62.3462	40.4392	74.004	33.5648	-9.90797	124.351	1
CCND2	14.5547	9.75693	11.7824	22.4672	11.5768	16.2706	18.3085	10.9005	12.1827	12.4042	6.06878	11.0774	12.8017	13.3338	6.45008	18.5702	19.2528	13.1594	11.4735	12.7272	13.5452	11.4393	18.0973	9.12227	17.7706	14.6422	19.3895	15.3477	17.6222	8.4817	10.775	11.3659	12.3526	10.4247	7.4212	9.5503	9.32893	6.85658	15.5405	18.467	9.97072	17.6615	12.542	8.72872	17.6753	14.9046	11.3454	11.3048	9.34899	10.1977	15.9055	5.7078	1.63604	24.4672	0
CCNE1	0.427045	0.219909	0.284789	0.721938	0.204955	0.247709	0.383477	0.652723	0.192122	0.179509	0.422708	0.239816	0.542548	0.527565	0.239656	0.663741	0.436781	0.198165	0.375995	0.47077	0.440726	0.429111	0.246607	0.519359	0.280017	0.366864	0.496612	0.409386	0.54161	0.262484	0.751653	0.360319	0.318641	0.263276	0.796894	0.503491	0.637223	0.314492	0.205341	0.186733	0.203793	0.302436	0.261905	1.01366	0.533678	1.25317	0.489671	0.258262	0.222863	0.247158	0.523462	0.276304	-0.167298	0.937918	2
CCNE2	0.394919	0.278562	0.165161	0.42865	0.237723	0.185556	0.229807	0.465362	0.270192	0.205235	0.357671	0.360944	0.318579	0.296243	0.359939	0.25662	0.274416	0.24134	0.262604	0.412858	0.292109	0.303097	0.27082	0.295819	0.296129	0.329175	0.379147	0.817003	0.165776	0.214677	0.427766	0.222894	0.2524	0.39189	0.300399	0.430569	0.507444	0.378184	0.378272	0.390801	0.268609	0.385014	0.155506	0.412824	0.251683	0.85525	0.570717	0.275045	0.381588	0.25451	0.391346	0.136836	0.049257	0.596599	2
CCNG1	22.8626	20.167	22.7471	22.1779	19.4769	19.463	26.2294	25.9977	21.2556	24.8813	27.3049	30.1505	23.4325	27.1889	25.2458	18.478	25.3796	14.9115	15.6341	16.8528	24.4814	18.8181	19.5856	18.697	25.2251	22.9418	45.8374	25.78	17.3481	13.0825	23.676	17.358	19.0818	19.5161	18.6651	19.7579	30.6525	21.389	21.6633	37.5878	46.8004	28.1179	28.8547	37.1433	20.2729	31.6834	23.0006	16.6963	26.1573	19.2724	26.1934	6.92095	8.89098	36.5748	4
CCNG2	3.61025	4.35748	5.09639	5.57054	4.14047	3.38267	6.19871	3.4047	4.39748	5.29366	6.67282	6.43252	4.38064	7.03896	4.07193	4.58146	4.78375	3.33547	4.54496	4.6575	6.2081	5.53944	3.57789	3.02217	4.02378	5.6957	8.82598	6.58733	2.50769	3.85415	4.96139	4.39694	7.02277	5.02551	5.87405	5.34064	6.49349	4.25958	5.22068	8.70906	8.12116	6.88185	6.99738	4.41798	2.30288	13.8319	5.39949	3.81259	7.42477	4.1062	6.46301	2.35681	0.570982	9.99822	1
CDC20	1.61262	0.362047	0.772059	2.54862	0.529986	1.0073	1.16755	4.96017	1.28007	0.680239	1.76879	1.32886	2.24869	1.21543	0.722748	1.16269	1.35327	0.471103	0.596922	1.53725	1.23181	0.750304	0.817359	1.07919	0.219837	1.17789	2.16301	2.07907	1.05416	0.917913	2.8742	0.30056	0.340347	0.845507	1.94434	1.0037	1.67792	0.422435	0.649878	0.670462	0.776565	0.867589	0.421332	6.2917	1.19608	7.96991	2.42101	1.13982	0.358525	0.67535	1.64527	0.96992	-0.779529	3.10015	3
CDC42	95.3401	71.1603	77.6593	70.1305	66.1501	66.3499	71.602	70.1501	69.2112	63.3354	122.707	98.2313	60.802	64.6668	143.837	81.7692	67.8339	69.7476	72.1582	62.8153	71.0262	80.8536	57.0368	60.736	71.518	100.863	77.4986	78.6885	77.1173	83.2841	81.4708	84.9126	63.9704	63.5093	77.9185	69.1419	81.2844	123.051	73.7371	82.0527	150.999	95.6396	105.003	100.335	71.7436	87.8584	61.7736	86.5334	84.6194	68.4879	85.723	17.2351	42.6352	111.576	4
CDH1	29.9524	38.2317	46.7888	35.8862	35.3744	36.4917	26.4901	41.2914	45.7591	30.1228	16.1344	19.8521	18.6236	24.5723	19.8428	41.0302	25.2545	38.2495	40.7024	21.3589	32.5675	37.4528	36.3454	24.9128	40.2596	40.0255	20.5895	25.7233	47.5405	43.5632	25.8157	48.4024	29.3531	36.2142	33.576	27.1687	21.6062	35.451	37.4182	35.7653	24.6731	40.1811	34.4311	25.4461	17.7268	20.7934	28.8226	39.8241	36.5426	25.0837	39.0368	13.9531	4.15403	59.9664	0
CDKN1A	103.676	136.515	58.7998	36.9374	64.6773	56.6118	53.9162	88.6669	49.5172	77.172	38.4233	66.667	322.667	44.0238	146.263	58.8365	121.122	78.6377	311.216	177.387	46.5045	18.6788	153.036	157.146	31.0911	56.8594	35.3551	43.9872	77.2752	258.9	63.7006	353.647	54.2752	210.57	62.8696	82.4922	147.153	277.571	26.6304	57.6495	17.0772	31.7736	70.2372	140.24	133.445	27.1831	99.6027	82.4202	47.2475	46.876	138.377	91.5011	-90.3756	275.629	4
CDKN1B	15.925	26.6215	22.2608	20.688	25.4552	19.1518	23.6591	14.5639	25.502	23.6726	42.1302	33.0157	17.6505	30.8646	22.1808	21.2345	19.5189	17.146	12.8695	16.1345	25.5096	31.2762	17.1995	19.0614	22.8168	26.8187	27.2012	28.1316	14.337	8.92618	21.9088	11.7308	25.9868	17.4984	28.2474	22.9842	34.8301	13.3122	27.6619	29.6	33.5625	34.5085	38.3591	22.2808	19.0405	39.7067	14.6976	12.417	28.5783	17.3489	28.1895	10.8406	1.08797	44.4505	0
CDKN2A	0.63681	0.766998	0.159767	0.38982	0.461452	0.680927	0.677662	0.211644	0.135804	0.422961	0.914347	0.46079	0.886857	0.448879	0.734805	0.465914	0.661593	0.315168	0.431053	0.879268	0.711399	0.362949	0.724775	0.404263	0.342826	0.338423	0.425834	0.340446	0.868486	0.999061	1.2207	1.06595	0.247209	0.27398	0.563293	0.713807	0.801134	0.239738	0.170762	0.196079	0.354677	0.230292	0.290185	0.573614	0.452545	0.799353	0.257636	0.279365	0.234425	0.284775	0.719291	0.434516	-0.366999	1.37106	0
CDKN2B	9.78632	16.6008	11.6791	14.7493	17.3353	10.9609	17.3259	9.65202	11.1129	15.1863	9.21412	10.5201	7.77322	14.813	12.2177	10.1491	6.25722	15.3862	10.9498	3.81689	17.1168	14.2015	26.6424	4.59623	7.06599	22.0877	13.4781	19.4453	10.8484	14.1681	23.9608	30.3956	20.2965	18.7223	13.1199	21.8308	8.20569	9.60216	9.74207	16.9838	9.33101	15.1667	15.7799	13.1796	14.2914	5.0816	14.7578	16.6479	19.3562	9.76419	17.0503	7.28612	-1.16498	27.9795	1
CHEK1	0.623815	0.335285	0.437673	0.962458	0.458685	0.461527	0.520229	0.826608	0.534136	0.474641	0.724822	0.439606	0.743646	0.465629	0.348855	0.479613	0.519621	0.3714	0.262533	0.504513	0.614265	0.481311	0.459049	0.456784	0.394962	0.473708	1.15617	0.7374	0.511872	0.293107	0.85223	0.270871	0.377744	0.354889	0.499654	0.550829	0.610196	0.235581	0.537776	0.375673	0.42863	0.435976	0.40493	0.938871	0.643067	1.30569	0.698759	0.447335	0.50344	0.41678	0.61904	0.20226	0.113391	0.922429	4
CREBBP	3.99113	9.19133	8.06128	9.0599	10.6468	7.01905	9.63358	6.56895	7.8471	5.91607	3.56273	8.43681	8.49995	10.3198	4.17223	8.64915	8.39582	10.0487	7.18138	9.69834	8.31869	6.88955	10.3776	8.94307	7.39998	7.48188	8.45963	10.4615	5.99215	5.53781	8.62374	7.81328	9.41576	8.79069	7.28416	7.15307	5.6704	5.42633	9.01468	8.67115	3.76708	8.84577	6.82785	3.97924	8.3438	9.41105	10.892	8.20568	11.6587	6.8587	9.12561	2.26691	3.45833	12.526	0
CRK	25.2722	25.2385	21.6832	22.6876	26.491	23.2624	27.2426	25.22	21.3543	21.1111	20.0036	27.604	18.6806	22.9462	28.2593	22.2878	18.0834	28.9156	25.2042	22.9512	22.3321	22.4149	25.2661	21.6449	29.9495	25.8982	22.6809	25.2163	22.118	27.355	23.6726	31.3859	27.5271	23.0022	18.8179	19.9201	20.4575	28.7368	29.103	29.8853	27.4044	29.7282	32.6115	22.89	24.37	20.8537	23.7627	26.2608	32.8251	22.2029	27.4657	5.26282	14.3087	35.36	0
CSK	15.5122	11.8961	16.0914	17.2954	18.0692	17.6689	16.992	12.2362	16.5171	12.4432	12.2109	14.8407	18.6371	19.5829	8.63039	12.9224	21.9811	15.5046	15.0289	14.6911	15.8219	13.7677	12.8659	19.5026	9.7424	16.3455	13.4027	14.8414	12.2857	13.5497	14.0836	12.5904	12.7928	13.6572	15.9243	19.0516	19.731	12.5522	16.0105	10.7547	8.09953	12.1627	10.1219	14.7535	19.235	42.7276	12.993	12.5163	10.3511	12.4798	16.7545	4.27476	6.06764	23.1667	1
CTNNB1	84.0997	73.8723	67.6676	79.6036	69.3229	58.1295	69.3636	67.5658	72.8922	54.0326	60.7222	80.0529	63.7781	49.8621	91.5193	87.4141	52.5185	82.8223	105.672	77.0328	62.0253	56.1145	78.2616	72.2557	69.4624	78.4235	64.4613	78.6261	79.7385	89.5722	69.9412	83.4566	49.3771	56.3725	63.2836	60.7691	56.2164	113.259	64.0705	73.3716	75.1394	72.7063	68.9381	53.023	63.6175	60.1058	61.0435	94.3923	82.44	60.9063	79.6711	18.7648	32.7591	107.818	1
CYCS	24.2786	20.1606	13.8225	14.8991	12.5261	13.7294	14.1464	14.5061	11.1678	11.3971	25.925	14.361	17.3403	11.5513	41.6373	15.0064	14.5565	15.4351	21.0169	16.5285	14.268	13.6131	15.0278	14.4061	17.8867	17.8966	13.2893	13.6539	15.8165	27.8789	15.5339	25.4435	11.2407	17.3625	13.638	15.1014	19.6545	33.1841	12.6743	17.4515	24.904	15.7039	18.5736	23.8723	20.6018	17.2669	11.4266	15.7029	17.6203	13.7759	19.1141	5.33813	5.76875	27.1213	3
DAXX	13.2484	12.6426	14.8793	14.7113	14.6286	17.1031	15.6602	14.7492	14.9755	16.3982	13.7882	16.1657	13.3762	16.4641	14.7161	14.936	15.1955	14.8148	15.4587	14.9595	15.6591	15.0318	13.4473	15.9276	12.7666	14.8039	16.9618	15.9805	15.0462	15.42	14.5692	14.6393	13.495	11.9099	14.4752	14.7826	15.1247	15.0766	16.0563	13.6175	11.6625	14.2205	13.9832	13.2929	18.9832	24.5649	14.707	14.7322	13.627	13.8857	15.5589	1.67317	11.3759	18.0686	2
DGKA	1.67686	1.49665	1.07655	1.7389	1.33821	1.86668	1.93797	1.32147	1.47237	1.45829	1.31989	1.99268	2.5784	3.86104	1.66132	2.7919	2.94005	1.62652	2.0609	2.88353	2.03322	1.36509	1.60518	3.59236	1.46382	2.52454	2.94077	2.53837	1.2619	1.75069	2.20605	1.72899	1.63355	2.03082	2.18824	2.7694	3.43073	1.74564	1.50161	1.70448	1.18859	1.83405	1.38699	1.93336	2.98655	9.89653	1.51077	1.73016	1.45311	1.48451	2.53145	1.04694	-0.0859026	4.10187	1
DGKB	0.00206733	0.00932908	0.0200398	0.0450281	0.00856588	0.0194114	0.0228957	0.00482672	0.0245188	0	0.0204801	0.0291482	0.0200433	0.0359984	0.0165102	0.0282357	0.00698527	0.00745388	0.00108624	0.0493598	0.026143	0.00591239	0.00281946	0.0199342	0.00147517	0.0223172	0.00844479	0.0226454	0.0141475	0.00904143	0.00188739	0.0107565	0.00417615	0.00471573	0.016058	0.00229281	0.0255532	0.00869815	0.0259624	0.0109067	0.0398213	0.00396377	0.0217804	0.0137702	0.0330892	0.0241825	0.00638653	0.00756968	0.0185336	0.00614946	0.0235391	0.0173897	-0.019935	0.0496236	0
DGKD	4.25814	8.3957	6.23783	5.32479	5.80884	5.97303	4.85491	4.50399	4.75697	5.8118	2.55537	3.28877	4.59821	3.95999	6.05719	5.94435	6.58018	6.90516	14.0257	4.46491	5.37005	6.38761	8.51314	6.44543	6.289	5.5838	3.81758	6.37584	5.47329	8.6225	7.43955	16.3098	6.05024	6.90066	2.76601	7.29155	5.55244	9.66433	6.57098	4.14442	1.48193	3.94066	3.70072	4.66216	6.17259	8.95674	6.94794	8.12848	4.34277	4.48445	6.90291	2.41846	0.856769	10.5306	2
DGKE	0.633514	1.30253	0.809737	0.872991	1.03787	0.826909	1.16274	0.493035	0.811067	0.878044	1.45625	1.45563	0.896875	1.66213	1.21397	1.29008	0.891401	0.924393	0.859993	1.47831	1.1828	0.83661	1.11488	0.837849	0.722262	1.2496	1.36796	1.48563	0.619341	0.761345	1.31732	0.875887	1.64409	1.36731	1.65886	1.1604	1.3709	0.860804	1.41004	1.32743	0.879351	1.52435	1.62461	0.788966	0.90415	2.45618	0.934749	0.602367	1.75496	0.848921	1.39047	0.54155	0.0365954	2.2028	1
DGKG	0.547808	0.709758	0.803268	0.775583	0.848471	0.552609	1.50933	0.435375	0.658243	0.545634	0.498987	0.627347	0.589165	0.602995	0.580944	0.734903	0.420321	1.01082	0.471433	0.898819	0.884131	0.468984	0.962225	0.611808	0.443824	0.721926	0.327081	0.443303	0.442071	0.942699	0.329611	0.712344	0.711265	0.379158	0.4859	0.473756	0.49265	0.570443	0.583589	0.743032	0.583113	0.795033	0.670645	0.59922	0.671587	0.628816	0.770796	0.510459	0.714882	0.489275	0.738967	0.249692	0.114737	1.11351	1
DGKH	0.611501	1.56912	0.818882	1.56638	1.16632	0.967011	1.42032	0.671086	1.08713	0.961061	0.932256	1.37469	0.796126	1.42235	1.55525	2.32214	0.730596	1.28923	1.22274	1.65208	1.60471	1.1659	1.25608	0.738253	1.00246	2.08267	1.62609	2.773	1.21811	1.91752	2.77953	2.7658	1.50171	1.1134	1.6984	1.70325	0.912696	1.08283	1.37717	1.9789	0.730164	1.20023	1.33612	0.91032	1.68685	1.50145	1.7718	2.08235	2.39378	0.984733	1.69263	0.707894	-0.0771076	2.75447	3
DGKI	0.0220829	0.014236	0.00556008	0.0260753	0.0149387	0.0169265	0.036336	0.00982065	0.01024	0.0176635	0.00795511	0.0206011	0.08564	0.0480663	0.026202	0.027213	0.0162023	0.0181992	0.0092825	0.0207136	0.0535045	0.0045111	0.0163493	0.0167306	0.00450218	0.0204334	0.0350515	0.110581	0.0160374	0.00772635	0.0299533	0.0131314	0.0114709	0.00863534	0.00490083	0.0125956	0.0171572	0.00379235	0.00990455	0.0159777	0.0227875	0.00725837	0.0184079	0.0280175	0.0509744	0.0249799	0.0849828	0.0277229	0.0208852	0.0100723	0.0267075	0.0166352	-0.0148806	0.0516603	4
DGKK	0.0304633	0.0119539	0.0163406	0.0473411	0.0972155	0.0266495	0.121751	0.024739	0.0744093	0.0264855	0.0119283	0.0530751	0.00466956	0.0259463	0.055004	0.0171379	0.0501234	0.0586708	0.0222698	0.0237178	0.0137935	0.102274	0.00812864	0.00638569	0.0113413	0.107236	0.0173132	0.0248716	0	0.0185365	0.0483683	0.0716713	0.0615381	0.0543827	0.00685865	0.123392	0	0.0127376	0.0249503	0.0531062	0.0191344	0.139672	0.111634	0.0470522	0.044418	0.0524385	0.0098201	0.0258652	0.0712446	0.0150671	0.0568374	0.0417704	-0.0475885	0.119493	3
DGKQ	3.83537	3.85405	4.76974	5.49443	4.88868	4.63099	4.8467	3.00487	3.66201	3.83936	3.10746	3.28412	4.67313	5.40505	2.65472	4.60028	6.26688	3.69077	4.68597	5.23145	3.61803	3.90938	4.57388	7.92278	3.88475	3.1715	4.01231	4.58088	3.75535	3.00084	5.96867	2.46496	6.51161	5.20063	4.29313	6.98806	4.74803	2.90921	4.8154	3.0159	1.14067	2.30868	2.16605	4.07011	5.27478	4.99458	5.06626	4.02826	2.30871	3.22781	4.94163	1.71382	0.657083	7.51235	1
DGKZ	4.48189	4.28881	4.73183	4.9604	4.96779	5.40801	6.26709	3.89575	5.59081	4.74184	3.77263	6.33191	6.00398	6.59994	3.78417	5.47208	5.51175	5.31694	4.6965	6.45742	5.85876	5.12792	5.13322	7.24003	3.43305	4.76661	4.19509	5.71696	4.25536	4.01258	5.29907	4.24185	6.19873	5.03085	5.90814	6.95377	4.84511	3.31708	4.74853	3.14183	2.2555	3.79968	3.57918	5.1573	6.8334	8.17205	5.16294	4.8331	4.01401	4.21847	5.78786	1.56939	1.86438	8.14195	1
DIABLO	1.22652	1.14505	0.959148	0.927398	0.914803	1.15342	1.04336	1.17207	1.06119	0.953439	1.46885	1.1615	0.991193	0.84814	1.56777	1.13696	1.00885	1.04841	1.10922	0.927409	0.919708	1.06032	1.17048	1.18108	1.20369	1.35777	1.07994	1.18092	1.15086	1.23102	1.06272	1.15658	0.840278	1.11386	1.00463	1.02478	1.16649	1.85786	1.14853	1.11374	1.68244	0.898419	1.12458	1.29956	0.967408	1.29891	0.983323	1.18997	1.12928	0.997913	1.181	0.183089	0.723279	1.45564	4
DUSP1	297.439	659.689	605.818	166.698	271.617	234.206	410.008	324.704	758.653	708.658	850.655	584.322	538.289	488.345	387.251	196.066	308.907	351.606	483.39	719.504	673.698	534.324	714.845	908.59	486.133	288.65	242.306	289.003	251.817	630.488	388.324	734.302	545.568	923.093	653.243	398.64	983.698	592.687	347.608	146.326	259.286	537.256	1137.47	315.596	363.35	65.9421	596.833	317.728	347.563	303.173	656.466	353.292	-226.765	1186.4	0
DUSP10	4.60225	5.93523	6.62198	4.48623	9.17092	4.7237	6.15967	3.28565	4.05177	5.42172	4.84515	5.21152	7.2166	7.36464	4.01155	4.57404	3.03957	3.24972	6.05341	4.71247	3.48108	5.14639	9.08895	6.73069	4.55965	4.77316	3.8837	4.40434	4.3775	2.9036	5.27438	3.80474	2.54355	7.56445	5.09938	8.34149	10.6698	4.03098	5.49115	3.95731	5.94185	5.8612	6.54828	7.34546	5.47587	5.97389	7.02663	3.38591	4.73631	4.04138	6.35397	2.3126	0.572482	9.82286	1
DUSP11	5.14608	4.93428	4.80569	4.29476	4.24715	4.21075	4.62322	4.30011	4.72424	4.80482	8.8652	6.20784	4.45518	4.72989	8.60866	5.68319	4.74032	4.29465	4.19771	5.7667	5.6751	5.27656	4.08301	4.273	5.51896	6.44481	5.71268	6.55838	4.04316	5.3221	7.09149	4.64937	5.30119	4.19912	5.64785	5.02887	6.97328	7.66042	5.34936	6.18638	9.65788	6.06656	6.80206	6.34701	4.93708	7.74154	5.12419	5.91603	6.80749	4.63629	6.27742	1.64113	2.1746	8.73912	2
DUSP12	5.96313	4.09546	4.19021	5.60959	4.59423	5.67607	5.53742	3.88253	6.74949	6.10877	8.68485	5.93319	3.45482	7.57442	8.19063	6.84412	6.0879	4.85818	4.55797	5.11812	6.46111	6.9745	5.81282	5.04664	4.60869	6.07067	7.31443	7.44945	5.54123	5.09419	5.99818	6.74422	6.61348	4.66112	5.99706	7.43482	5.31298	6.33848	7.19335	6.7091	6.6494	6.27714	5.41478	8.21676	8.20728	8.86762	5.13951	7.27137	6.04364	5.12881	6.90931	1.7805	2.45807	9.58005	0
DUSP13	0.0125187	0.0125538	0	0	0.00494007	0.0223897	0.00924302	0	0.0052096	0.0111259	0.0225486	0.00619323	0.0147118	0.0272486	0.0266607	0.0179981	0.0112798	0.0687802	0.0131555	0.0124541	0.0062082	0.00596708	0.00853663	0.0033531	0	0	0.00681833	0.00652998	0.0244773	0.109501	0	0.0434242	0.00842958	0.0571122	0.0108043	0.00925608	0.0103158	0.155507	0.019652	0	0	0.00800088	0	0.0617673	0.00636101	0.0225288	0	0.0152794	0.0460433	0.00507484	0.0224592	0.0173844	-0.0210018	0.0485359	5
DUSP14	5.73555	7.00354	5.43838	5.2137	5.31674	6.25064	8.16953	11.3105	6.10183	4.79913	5.31036	7.28888	7.45311	3.89649	14.6164	9.78679	3.43822	7.55047	13.0819	6.08088	4.98197	6.82625	6.25619	6.09768	3.22709	8.73015	3.91286	5.82994	9.26479	11.1051	7.74161	19.2333	3.72726	4.2357	7.59286	6.74863	5.46385	16.1729	5.47248	4.37423	7.1838	4.75709	6.10858	6.86851	8.10272	3.91393	5.31196	14.3793	4.25043	5.09784	7.92216	2.82433	0.861346	12.1587	5
DUSP15	0.388176	0.175169	0.18244	0.32663	0.19607	0.465148	0.52162	0.213484	0.242306	0.296691	0.153819	0.311101	0.269145	0.230943	0.219071	0.297642	0.171383	0.170617	0.299143	0.316662	0.296453	0.207228	0.328229	0.311915	0.0553978	0.218833	0.21142	0.380661	0.323833	0.267102	0.552848	0.301612	0.130691	0.206607	0.214411	0.361632	0.396638	0.164878	0.0934354	0.158372	0.162004	0.0942736	0.0922793	0.624374	0.145957	0.135056	0.396529	0.527474	0.221293	0.171	0.325231	0.154231	-0.0603468	0.556578	1
DUSP16	12.8201	40.3112	14.4996	11.7697	20.7995	19.4082	12.3211	30.2868	11.2015	14.5134	6.33782	11.4544	12.0035	11.3111	14.4324	15.6298	11.9715	20.1121	15.5238	9.81103	11.7039	12.9012	18.6811	19.0454	18.8024	17.6695	10.5382	11.0661	22.818	23.8967	18.004	17.2326	10.044	15.0245	8.8442	10.4243	9.66881	17.5604	16.5145	14.0697	9.95783	14.7286	13.1512	9.03154	12.8829	10.3821	11.6464	18.9839	23.9085	11.2563	18.3426	7.08628	0.626852	28.972	2
DUSP18	1.91801	2.1091	2.56447	2.08817	1.98614	2.01977	2.03142	2.37802	2.26515	1.71931	1.13171	2.03844	1.27857	1.34841	1.59867	3.9651	1.15014	2.32106	2.64573	2.94112	2.23688	2.45264	1.47778	2.09922	1.49447	2.89953	1.93439	2.08718	3.0605	5.33771	1.99662	6.052	1.42956	2.02161	3.19082	2.28858	1.5805	2.36134	2.22184	1.83769	1.04571	2.10504	2.05467	2.12438	2.47341	2.0829	2.08405	2.40287	2.21361	1.87785	2.39044	0.512598	1.10895	3.15934	5
DUSP19	0.468991	0.697227	1.13856	1.19853	1.03265	0.795544	1.22678	0.474351	1.20291	0.939048	1.05182	1.85524	0.614416	1.37036	0.786988	1.4561	0.535211	0.573372	0.243548	1.3507	1.34932	1.2917	0.725483	0.585076	0.768277	1.98311	1.18375	1.35072	0.817091	0.229854	0.939644	0.53172	0.652488	0.645213	2.00335	0.947189	0.956386	0.293959	1.03415	1.31705	2.16618	1.60599	1.46414	0.880582	0.689876	1.22495	0.723857	0.812965	1.10745	0.671182	1.30437	0.63319	-0.278603	2.25416	0
DUSP2	14.1978	10.8539	3.70516	1.96813	4.55667	3.07873	3.36303	4.64743	4.19036	6.78974	8.74382	5.20764	21.6171	8.55478	9.85445	2.90558	11.928	3.7559	11.9691	7.88064	6.11167	1.85886	14.4809	20.8748	1.31892	5.59132	2.30658	3.80621	1.4595	5.00127	4.35777	10.0082	4.04155	10.7491	8.82199	4.26886	32.1861	8.39948	5.10962	5.14361	3.6557	7.63307	4.91363	7.02774	6.18469	7.25577	2.77346	1.49365	5.36477	3.73053	8.7829	5.05238	-3.84804	16.3615	3
DUSP21	0.0110853	0	0	0	0	0	0	0	0	0	0	0	0	0	0	0	0	0	0	0	0	0	0	0	0	0	0	0	0	0	0	0	0	0	0	0	0	0	0	0	0	0	0	0	0	0	0	0	0		0.0110853				0
DUSP22	9.22214	9.53524	9.54853	9.85949	9.06906	9.29684	9.85815	7.3692	8.23914	9.54785	11.3867	12.1481	9.17607	10.6018	12.1147	10.0463	11.0348	9.91621	9.70758	8.66648	10.319	9.09911	9.85244	9.6716	9.62283	10.6415	9.18209	9.57946	9.76306	10.7876	10.012	11.868	9.86715	8.95375	10.7572	10.5476	11.2732	11.1048	9.73709	10.3916	10.0452	10.1328	11.494	9.95511	10.8202	15.0314	8.1722	9.5459	10.7063	9.54057	10.7318	1.19118	7.7538	12.5185	2
DUSP23	38.2193	23.2356	25.2969	23.5364	22.3132	38.5694	26.3398	34.964	30.3151	40.1393	61.8148	27.3204	35.7403	21.1209	36.164	26.0548	25.3777	25.2721	30.6912	27.86	25.3519	30.8289	22.5509	33.2238	23.8948	28.2844	21.9561	20.0041	47.5249	29.2906	29.4428	18.6114	27.4328	21.6461	30.8507	31.758	41.391	41.0984	19.0034	16.3868	22.333	18.0349	28.237	54.4072	39.0454	21.2717	17.0602	33.2949	16.6144	22.3231	34.1294	11.8063	4.6136	51.8389	2
DUSP26	0.363352	0.769495	1.73581	0.998608	1.33008	1.51347	0.783648	0.930198	1.3728	1.26834	1.01614	2.6112	0.927051	2.60158	0.496363	0.618618	1.04034	0.413712	0.130628	0.784785	0.689942	0.731512	0.622693	1.17555	0.327506	0.387084	0.648383	0.433925	1.55176	0.242549	0.340456	0.60697	0.936813	0.719775	0.903642	0.858989	1.54828	1.51154	1.91382	0.908028	0.414412	1.65917	1.37936	0.198149	0.655909	0.929215	1.0516	0.472657	0.916573	0.551666	1.29921	0.747541	-0.569645	2.42052	2
DUSP3	30.6216	30.7684	26.8331	32.2749	36.9116	30.3336	33.842	31.305	22.7117	23.7877	17.7023	29.26	26.9757	20.4293	29.5419	31.2623	19.0532	35.5095	32.5228	23.1456	28.2474	26.2631	30.8078	26.8942	25.9094	28.5966	22.5256	22.0049	30.4915	33.3147	34.1502	33.5928	26.619	24.5217	21.7165	24.7439	20.7492	27.3659	25.9585	27.2874	21.2037	26.5825	26.4251	29.9556	27.5523	19.5995	32.6051	32.883	32.888	24.1547	31.2837	7.12896	13.4612	41.9771	0
DUSP4	2.3171	2.45239	2.8115	2.47336	3.48567	2.15971	4.87937	1.74648	3.1881	1.86347	1.91632	3.21622	4.99008	2.79539	1.44455	3.44984	3.07322	1.99565	7.58335	3.67559	3.15562	1.59289	4.76873	3.47609	0.474606	3.34681	1.41148	5.41349	2.3657	2.16393	3.70754	3.65764	2.64348	3.57402	3.16769	4.21607	5.19673	2.30441	1.20327	2.98122	1.63726	2.15913	2.25692	2.42125	2.19262	1.63973	3.24247	3.38248	2.34373	2.15942	3.48088	1.32147	0.177216	5.46309	1
DUSP5	14.7589	24.9939	13.4888	3.39006	9.56665	11.8713	11.3845	11.2409	6.62738	18.9651	8.80487	11.2863	51.729	14.4291	20.146	5.29121	23.1318	12.9586	46.2924	26.1893	7.4289	5.32712	31.5307	27.9633	9.16615	11.2926	3.27954	7.02727	6.85858	15.4626	12.1248	31.8178	4.90333	16.08	6.63437	16.5767	44.3316	30.4826	10.5596	14.1873	6.67544	9.14968	24.7004	18.1255	18.9979	6.29237	12.7395	7.7018	9.99689	7.56535	19.572	12.0066	-10.4446	37.5819	3
DUSP6	37.1875	58.3878	47.557	27.4328	31.4925	42.6236	59.1603	65.5838	32.9569	51.2554	31.1791	66.9515	45.3923	29.3523	76.397	42.0303	24.1114	59.7831	108.29	58.9259	42.1227	34.1599	107.333	59.3566	51.6509	58.006	19.8332	29.4478	72.4751	100.044	64.4713	79.9619	45.2493	103.491	25.3242	55.5912	45.9238	97.9198	29.551	23.8094	29.6849	29.9653	57.6254	35.9244	29.606	16.0085	47.115	94.4604	41.5044	30.5722	62.1272	31.555	-16.7603	109.46	0
DUSP7	6.88888	5.19162	5.09722	7.87896	5.7721	9.851	9.23771	8.37586	8.12109	6.22435	3.15054	7.94525	5.24507	7.19103	6.5448	11.3325	3.99567	11.4216	16.0685	7.43396	6.65169	6.10026	8.90482	8.52796	4.38271	12.4132	5.50318	7.32263	14.159	25.6829	7.9861	30.4463	8.37912	4.65162	7.51956	7.25882	4.10506	12.8793	7.45489	6.17646	3.84351	7.42345	7.33694	4.28086	9.40231	5.91108	5.23724	7.59609	8.2125	5.63764	8.71639	3.07875	1.01951	13.3345	4
DUSP8	2.42287	15.0576	7.67895	2.62317	11.4858	8.2076	8.48077	4.44938	3.51036	8.98159	2.14374	3.66215	6.08802	5.9861	4.62015	3.94168	2.36119	7.02806	8.00464	2.92416	3.35165	6.94441	21.9421	4.27629	3.67614	8.5043	2.06624	2.52762	7.44259	4.71075	8.63451	11.7837	7.56053	12.2558	4.45728	8.49982	5.233	5.45728	4.94781	3.38174	1.97016	4.13609	5.75289	2.39718	4.75273	1.39604	7.97076	4.7678	6.25544	3.44605	7.9877	4.54165	-3.36643	14.8002	2
DUSP9	0.00353404	0.0106319	0.0436006	0.0513162	0.0209188	0.0663665	0.0508816	0.0275038	0.207365	0.0282678	0.0190964	0.0262253	0.0934459	0.0230769	0.00564474	0.0254043	0.0573174	0.0145625	0.00371381	0.0738319	0.0262887	0.0303212	0.0409682	0.0738334	0.0453919	0.0317922	0.0115489	0.0276512	0.0552796	0.0370946	0.0258116	0.0661969	0.0142781	0.0483685	0.0732018	0.054873	0.052419	0.0382353	0.0332866	0.0149157	0.00850918	0.00677596	0.0114563	0.0366176	0.0861944	0.0190797	0	0.0301937	0.0487428	0.0169977	0.0518676	0.0348699	-0.0353071	0.104172	1
E2F1	4.16642	0.978694	3.37801	6.22105	2.45924	3.14399	2.43956	5.98482	3.16593	2.02213	2.79566	2.20469	1.88621	2.85798	2.00333	1.8652	2.74406	2.26919	1.79583	2.1641	3.06721	3.60384	3.37567	2.04401	1.63893	2.29893	3.06124	2.2755	3.08844	1.19307	4.3298	1.78648	3.6263	2.89677	3.4098	3.44282	2.92619	2.22865	3.38407	2.03474	1.17966	2.21693	1.34682	3.41136	2.24649	3.97821	5.21145	2.3106	1.80557	2.02844	3.38104	1.35261	-0.000473696	5.40995	2
ECM1	10.0791	5.62173	7.96094	12.2103	4.79082	5.83171	13.9016	11.2254	9.0218	7.46567	6.41084	10.4869	18.1224	12.1704	4.73825	7.94637	10.0038	9.39654	7.6125	15.1278	9.76941	4.88496	7.81281	11.0997	3.17103	6.64014	8.79259	18.4681	5.46916	8.86726	13.4562	9.74111	6.80652	6.00755	6.28221	7.77828	6.14975	6.96726	8.11281	8.62011	6.94584	8.41414	9.61656	19.4484	29.2463	4.81311	19.1152	8.93415	5.11036	6.34653	10.7933	4.44677	-0.323632	17.4635	5
ECM2	5.1986	5.69149	3.79158	9.36422	3.68079	2.46273	10.2972	2.54088	2.91246	3.89749	4.03303	11.0624	5.20289	11.4501	4.82589	7.55721	6.51104	6.36481	4.97022	8.01676	8.74066	4.47455	7.12942	4.34566	0.922759	5.51145	10.392	13.1722	2.34508	2.98143	4.99938	8.14479	6.63151	4.95731	4.981	5.38272	2.8663	4.75001	5.96162	9.05864	9.96561	6.68454	7.2876	3.40587	7.4074	4.00077	8.0392	8.95368	8.34539	4.0169	8.092	4.0751	-2.09575	14.2046	0
EGF	0.326643	0.529876	0.307604	0.359483	0.189556	0.354386	0.281959	0.518392	0.197899	0.345801	0.233608	0.140208	0.434672	0.278816	0.363165	0.306169	0.419835	0.258969	0.262492	0.420533	0.197719	0.233543	0.278426	0.411719	0.696958	0.46958	0.32965	0.202956	0.29742	0.42577	0.40054	0.166624	0.158492	0.354286	0.49749	0.664161	0.783744	0.240604	0.346871	0.36493	0.169634	0.251742	0.493107	1.17556	0.64925	0.478333	0.195882	0.289236	0.304762	0.246173	0.430221	0.184047	-0.0298979	0.706292	2
EGFR	6.69575	14.7798	10.6618	11.2547	13.7441	9.06678	9.93802	10.2747	11.437	9.03218	4.64635	8.58945	7.0704	8.97252	4.74289	14.8053	9.45685	13.4149	9.06709	9.23954	10.2296	10.2187	15.0996	7.07785	14.1219	8.76763	13.957	9.73283	9.62727	10.4648	7.42871	9.38906	12.1987	12.2433	7.09057	8.06071	5.85122	6.90992	13.9414	14.0486	5.45658	12.4143	10.1756	4.20374	7.70294	5.94587	10.9285	11.7449	17.9303	7.56582	12.221	4.6552	0.583029	19.2038	0
ERAS	0	0	0.0136578	0.0346224	0.0366955	0.0519729	0.00858229	0	0.0290232	0.0103306	0.0279156	0.011501	0	0.0506014	0.061887	0.011141	0	0.0319317	0.0162868	0.0462553	0.0461152	0.0221621	0.0528426	0.0373608	0.0442365	0.0557694	0.0886329	0.0848845	0.0151517	0.0271129	0.0141495	0.016128	0	0.0530296	0.020064	0.0859441	0.0766272	0	0.048659	0.147178	0	0.0445736	0	0.0114704	0.0118126	0.0418367	0	0.00945811	0	0.0090202	0.0474572	0.038437	-0.0486353	0.105113	1
FADD	4.5562	2.54902	3.44688	4.11892	4.30246	3.72412	4.47355	4.34631	3.90519	3.25365	5.65343	3.78836	2.47053	3.46811	3.15779	4.38227	2.8233	4.38621	3.47198	4.29413	4.16221	4.03866	2.52914	3.62256	2.05336	3.442	3.27389	3.31056	4.51158	3.89674	3.36663	2.67287	3.29402	1.85981	3.64251	3.8534	3.6359	3.22222	3.9819	2.00171	2.34803	2.40107	2.83306	4.23576	4.02096	4.99636	2.7591	3.99999	2.77823	2.82818	4.14056	1.31238	0.859603	6.10914	0
FAS	14.6306	12.2602	6.13709	8.94348	10.641	8.03916	8.35511	9.6432	6.9176	7.75209	13.3583	13.8536	10.1615	8.37824	17.2631	14.6858	9.10687	7.36605	13.8905	10.6226	9.10239	9.14066	9.32192	7.70144	7.00803	10.6777	14.3913	9.29943	8.21789	15.5244	9.31604	25.6721	7.84012	9.33245	10.1866	14.5683	14.1385	12.3595	9.7924	10.1775	13.7194	11.7818	12.3012	18.5338	13.2192	12.461	6.01872	8.27593	10.3537	8.36667	13.5389	5.1722	0.608376	21.2972	1
FYN	8.69587	9.99003	5.62281	7.98894	9.50944	7.7668	13.8633	4.97603	9.48455	10.6961	5.31238	18.5722	8.99572	12.0067	7.47651	11.4781	10.0729	8.94997	10.6281	11.2559	10.9894	7.24052	10.5588	8.17565	4.85714	10.0676	10.3521	14.8631	6.15243	12.0329	12.6681	13.2272	9.06796	7.26825	6.0255	10.192	7.28786	9.30459	8.63023	10.2188	7.86639	10.551	13.4403	6.71504	10.5516	14.0293	15.9261	9.91718	15.4481	7.81659	11.367	3.55041	2.49097	16.6926	1
FZD1	7.46037	6.16731	8.18473	11.0587	8.37157	6.26509	17.5125	4.92995	8.56623	6.11196	7.44331	11.7979	7.10078	17.3486	3.24063	9.12548	7.23242	8.28193	3.35952	6.07206	9.86238	7.11001	11.928	6.78608	4.19242	6.42109	11.4164	13.0788	3.7466	1.9891	6.08941	5.36916	12.7053	6.45675	7.60972	7.64121	4.1727	2.73199	12.1426	14.2926	10.7947	14.0772	11.7725	5.14915	7.82637	4.54118	12.4833	6.48482	9.78436	6.08074	11.2375	5.1568	-1.65447	18.9727	0
FZD10	0.992408	0.512585	0.247613	0.414013	0.364489	0.280672	0.37409	0.283814	1.02998	0.414433	0.570713	0.310548	0.706081	1.56803	0.472672	0.485621	2.58159	0.683613	0.851276	0.954576	1.20962	0.47446	0.958025	0.744598	0.315681	0.43025	0.112336	1.58104	0.187028	0.847141	0.141908	0.783874	0.634029	0.32729	0.564983	0.457499	0.472931	0.316217	0.290931	0.580341	0.280694	0.53874	0.586249	0.345118	1.00245	0.570213	1.15245	0.412266	0.53184	0.336204	0.815507	0.479303	-0.382751	1.53446	3
FZD2	2.90785	3.15823	3.15196	3.93284	3.0685	3.19642	4.41398	1.99553	4.90027	3.51734	4.66028	3.56423	3.2917	6.19786	1.68421	1.73635	2.45475	3.94302	2.58715	1.92702	7.02822	7.08073	5.91699	3.04576	2.42629	3.20092	4.2883	8.57006	3.79644	0.747606	3.29088	1.45015	5.80838	3.17876	2.5377	3.69897	2.33109	1.30108	5.10436	7.19509	3.03098	4.59564	2.63517	3.30034	3.11557	2.69173	5.20045	2.50025	3.98498	2.56242	4.50481	1.94239	-0.351157	7.41839	1
FZD3	0.367173	0.443129	0.603238	0.619154	0.413616	0.51256	0.415315	0.287969	0.564107	0.387035	0.422955	0.624148	0.361253	0.515762	0.319374	0.686452	0.505872	0.259495	0.136842	0.658351	0.580135	0.579989	0.344028	0.315051	0.57478	0.654215	0.505766	0.69149	0.493916	0.212866	0.457348	0.222145	0.297549	0.361964	0.549032	0.448258	0.555871	0.289982	0.638945	0.644202	0.479728	0.489796	0.656263	0.368646	0.437133	0.791387	0.385134	0.396035	0.475994	0.364569	0.580062	0.215494	0.0413283	0.903302	0
FZD4	9.65768	10.4377	6.89241	11.1806	15.5814	10.7158	17.4464	4.97836	10.9455	12.0671	6.96722	17.0807	6.51882	13.6834	8.93325	14.3223	10.5152	14.3307	5.9947	14.6458	20.7852	8.38335	17.1954	4.21224	9.89334	11.2701	10.869	15.7367	6.87986	10.5374	18.7721	6.53499	21.6459	10.8422	12.7297	10.7376	6.32674	6.72497	8.41682	14.3713	6.57805	10.4866	12.7526	5.16307	8.14681	6.87264	17.2115	7.75883	26.1951	6.92982	14.351	7.42119	-4.20197	25.4828	1
FZD5	7.10632	13.7275	9.65838	6.32518	15.3522	12.0295	7.01021	13.2851	10.0988	9.78162	3.86708	6.09066	4.7385	5.14108	3.6675	8.26757	4.75782	12.6917	5.67578	5.99298	7.89827	10.7975	12.5261	9.2675	23.0968	7.39932	5.34091	5.48808	13.094	9.17223	7.19413	7.07083	10.426	13.0541	5.9375	5.95282	5.99082	5.23743	9.33724	9.06144	6.46879	11.4408	9.55791	7.56598	8.59206	4.00845	8.97472	7.55245	20.4115	5.97182	10.6118	4.63993	-0.988074	17.5716	2
FZD6	13.2086	14.1544	15.3213	13.9987	12.6712	11.7934	15.2112	12.0997	13.5916	14.6486	19.0181	16.0109	8.45754	13.0802	18.6727	17.0156	8.53953	12.1326	13.2617	12.0432	13.5973	16.61	13.9788	9.22317	13.3086	18.9493	14.003	22.7013	11.7027	10.897	18.6403	14.3203	17.3462	13.9225	15.6218	14.866	14.5455	15.2459	16.8137	19.8627	17.2411	19.1247	18.1741	12.1709	13.4685	12.7169	16.3369	18.4219	20.6776	12.8985	17.1283	4.2298	6.55384	23.473	0
FZD7	5.17854	5.06688	5.26026	9.53535	4.6318	7.41012	8.02992	4.21422	5.02416	4.60579	5.82455	6.62174	6.74002	11.4876	3.3581	7.60597	8.68958	6.48181	3.04291	6.32786	10.6355	3.73345	7.14753	5.48489	6.24397	4.56484	11.6309	8.01215	5.24908	2.53945	6.25732	2.58731	4.63223	4.7958	4.35747	4.06011	3.86507	2.32874	7.27527	8.79303	5.36212	6.85332	7.33467	4.78656	7.57618	5.51293	6.00962	4.95838	5.92923	4.6188	7.30497	2.68617	0.589534	11.3342	2
FZD8	4.30639	3.84855	5.95522	5.25603	6.0549	3.75193	6.46788	3.59587	7.93218	6.71777	5.45464	3.90562	3.14977	5.54245	1.87027	3.76586	2.7802	4.28832	3.81428	1.87448	5.00158	6.03265	7.31736	1.55902	3.08853	2.9214	4.83283	5.0132	4.38854	3.39416	2.90701	2.55859	6.69286	3.04303	3.08846	3.98503	2.79837	2.04264	5.82394	4.72112	2.5966	6.11444	9.00816	2.33857	4.87235	3.67121	3.96476	2.78402	5.41575	2.98221	5.49854	2.51633	-0.792284	9.27304	0
FZD9	0.0545494	0.0883656	0.244052	0.0703036	0.0496754	0.0393998	0.0604137	0.0653128	0.392893	0.134254	0.128486	0.143236	0.0443808	0.283134	0.0536178	0.084458	0.181481	0.203165	0.0705529	0.0876635	0.124854	0.210009	0.160236	0.0741783	0.341339	0.060397	0.0822749	0.105061	0.0738401	0.022022	0.114927	0.0261994	0.347534	0.11486	0.0977798	0.0744604	0.0726123	0.0453982	0.191025	0.0796952	0.161653	0.128726	0.0408077	0.0558997	0.0959456	0.135925	0.0881478	0.0921862	0.0231497	0.0604053	0.13958	0.0791751	-0.0583573	0.258343	4
GAB1	3.72487	6.63695	5.48335	5.61382	6.74993	4.01717	5.78102	3.76358	5.10899	4.93208	4.0793	6.21463	3.55821	7.28887	3.48734	3.96414	3.88126	5.87767	2.64692	3.51853	5.51135	6.21784	6.21519	3.16837	6.68289	6.21684	6.83714	8.24112	3.24534	2.19131	5.59578	3.59167	7.84962	5.85613	4.02892	4.17415	3.20922	2.52792	6.52002	11.3653	6.67396	8.96726	6.4429	2.54582	3.96369	4.38978	7.32119	5.31072	9.07415	3.74423	6.57849	2.83426	-0.50717	10.8299	1
GCK	0.107101	0.053701	0.0671159	0.0903861	0.0563518	0.137278	0.1028	0.0703863	0.074283	0.0793216	0.201484	0.204875	0.0923003	0.0673458	0.0684271	0.0376393	0.0836354	0.05394	0.0450199	0.0426195	0.134553	0.0612603	0.113608	0.112835	0.0237763	0.0385393	0.0349998	0.119181	0.0372286	0.0166545	0.0434576	0.118882	0.0576942	0.0217161	0.0677853	0.0791887	0.0764878	0.0343332	0.0821963	0.0753386	0.183379	0.04107	0.138877	0.116256	0.0507924	0.102795	0.0970539	0.0522881	0.0196958	0.0442387	0.104951	0.060712	-0.0468293	0.196019	2
GNA12	19.0215	12.3265	12.1515	16.7091	13.2044	12.437	16.8978	13.8354	13.0103	11.6083	7.32809	14.2391	16.1238	13.3915	6.59309	13.3186	17.4539	15.4882	14.1942	13.6925	14.698	9.93694	15.2151	16.7813	11.0406	10.3512	11.0245	17.2083	11.4904	12.1427	14.6438	13.3818	11.01	12.118	9.44237	10.8627	12.1104	11.6759	11.7467	10.5105	10.649	11.1662	9.92798	11.6575	14.4856	14.9895	18.0398	13.1244	13.7079	11.1034	14.6709	3.56753	5.75206	20.0222	0
GNA13	21.5931	23.7691	15.9966	17.5512	23.2441	13.6288	19.0779	21.0982	12.3894	12.1279	9.44807	22.0972	19.7197	16.4295	19.1881	17.6555	14.8181	18.8327	25.6668	22.1892	13.6775	11.5632	15.5123	20.7735	12.2864	22.0499	14.2366	21.6504	8.40717	22.2836	22.4056	34.8795	12.0911	18.5903	14.3378	14.5429	17.3293	27.9147	14.9088	19.6728	17.8179	20.5717	21.2631	17.6426	14.7848	25.8565	19.4337	16.8419	22.8945	14.6638	21.8502	7.18631	3.88437	32.6296	1
GNAQ	22.0644	30.3355	23.9498	25.9064	30.4518	22.8728	27.3014	27.0089	22.454	25.36	15.8579	28.8526	18.6581	23.4959	20.7213	25.9919	19.8221	29.3343	23.1728	21.0642	26.7822	29.2614	26.2287	16.1979	31.5416	31.1003	27.3057	25.4585	24.298	23.9042	24.123	26.5567	30.3622	27.2329	20.4312	20.8879	16.6647	20.3241	30.7919	40.972	25.1038	34.6492	36.4684	17.1502	21.8963	17.4074	23.8325	28.2253	40.4338	21.4802	29.057	7.57674	10.1151	40.4221	2
GNAS	64.9562	55.4431	70.0496	72.4774	59.2511	57.974	76.3482	52.2899	68.9848	61.7608	52.5275	73.6988	67.3092	72.9749	48.7975	71.144	69.2925	63.3319	67.1297	61.5444	70.3191	58.7043	67.8168	65.8608	55.5736	62.6717	58.1384	75.7652	75.7344	54.858	64.2388	53.8641	60.3926	57.3877	62.3393	52.1024	51.4383	60.2626	58.6564	59.0736	67.8319	66.4721	63.7644	55.125	56.7909	66.4637	79.0438	68.0251	55.8407	57.0893	68.5049	11.4156	39.9658	85.6284	0
GPBAR1	1.36297	0.559145	2.29944	0.91995	1.22958	1.21232	1.33998	0.77712	1.62879	0.626721	1.30626	1.25482	1.21416	1.34056	0.622834	1.19982	0.817632	1.53924	0.869341	2.63212	1.5181	2.3659	0.976642	1.76873	1.05579	2.53094	1.31002	0.918153	0.805189	2.16124	2.42214	0.902581	0.876053	1.42152	2.80241	1.77839	1.45948	0.955042	1.92221	1.18435	3.6064	2.20103	1.15775	0.809147	1.81657	1.14115	1.19338	0.889596	0.713745	0.910367	1.77356	0.863192	-0.384421	3.06835	1
GRB2	52.2103	32.5619	57.1922	53.3842	56.2679	43.8093	43.7994	44.3242	41.9686	33.4784	30.4139	34.857	49.9266	43.9347	23.8104	38.6617	53.1108	40.987	41.448	43.9132	42.8177	43.475	33.0209	54.6036	41.679	44.8686	48.9938	45.1347	31.7057	34.9872	45.6909	31.2505	44.6828	41.1506	52.4556	49.2946	43.1413	36.9808	45.1372	43.2762	35.4573	45.1864	35.4039	50.2248	48.9041	63.4887	38.546	45.6412	40.7938	37.7634	48.949	11.1855	20.9851	65.7273	0
GRK1	0.0218408	0.0268799	0.101484	0.00443553	0.0258561	0.0612566	0.00219898	0.0525384	0.0495761	0.044998	0.00715263	0.0324151	0.00350004	0.00864352	0.0602563	0.0399641	0.0187849	0.0429537	0.0250384	0.0177775	0.00295395	0.0227138	0.115086	0.162736	0.0170017	0.00714471	0.012977	0.0155353	0.0504688	0.0173674	0.0398797	0.00413237	0.0120328	0.0769954	0.0102817	0.0264251	0.0245421	0.0286423	0.0374028	0.00419005	0.00956141	0.00761387	0.00321825	0.0176339	0.00302666	0.0142927	0.0245353	0.0242339	0.0219081	0.00910246	0.0399219	0.0308194	-0.0371267	0.0861511	3
GRK2	16.4843	15.2486	20.5362	18.5455	19.0182	19.2368	20.6887	13.254	17.3913	15.3352	11.3102	16.6378	22.4183	20.2357	9.44655	15.7424	20.7555	18.3871	17.4435	19.0043	18.7146	17.6005	17.5583	27.329	12.9232	18.1542	14.8514	17.5194	13.7656	13.081	20.6976	14.1992	19.3868	18.4534	18.461	24.5363	20.9631	16.7993	17.0712	11.636	7.90336	13.3434	10.7433	15.4061	20.1244	33.9274	18.3417	17.0294	14.2801	14.5658	19.3118	4.74604	7.4467	26.4309	2
GRK3	5.03865	4.3892	6.30072	7.75528	6.20343	4.61425	5.49974	5.17047	3.90486	2.37587	3.37342	2.83286	4.39453	4.58614	3.35866	8.87235	5.71397	7.46871	6.55387	7.15074	5.08951	4.48319	6.69275	5.85706	7.49633	6.1493	7.35242	5.14703	7.39198	7.86635	5.82088	3.79039	3.69177	6.02821	6.4738	5.64201	4.36144	5.09871	5.32887	5.02499	3.49891	4.55744	2.62374	4.82801	6.67923	10.2784	4.15434	6.18327	5.84554	4.39187	6.51384	2.12197	1.20891	9.69679	1
GRK4	0.625979	0.762101	0.690006	0.813781	0.803024	0.856521	1.10599	0.654993	0.663879	0.588898	0.757956	0.630759	0.564648	0.756451	1.00319	1.02337	0.732862	0.998562	0.88223	0.681067	0.999818	0.898119	1.07358	0.832725	0.43622	1.17146	1.01256	1.10406	0.614021	0.878998	1.25767	1.47275	0.82469	0.549194	0.818513	0.696577	0.600361	0.785223	0.880785	0.830596	0.846865	0.798806	0.699037	0.873893	1.12974	0.689475	0.770941	0.884121	1.06839	0.689741	0.99919	0.309449	0.225567	1.46336	1
GRK5	9.08872	19.0577	14.1636	14.4739	21.4761	17.7936	22.3497	9.58964	14.4559	22.3849	10.2565	19.5669	8.27875	21.2928	14.0043	13.2361	8.74554	17.8753	14.7161	10.0011	17.7001	25.0691	20.2244	8.01039	10.1986	16.1103	12.1781	22.313	16.5678	13.6736	16.4008	26.0768	30.5876	15.6585	14.5729	14.6203	7.19607	10.9763	18.7689	18.4878	9.47559	17.8131	16.1217	5.02029	12.1475	10.0684	23.7124	17.5624	23.7411	10.6164	19.3123	8.69589	-2.42741	32.3561	0
GRK6	12.3583	9.6302	12.8082	10.3415	10.8861	11.561	8.63476	8.87807	9.25825	8.95528	9.16191	7.88696	12.9375	12.5769	6.99834	7.93803	15.1349	11.5823	13.4367	7.63758	9.84315	9.41576	11.0863	14.4268	8.57091	10.5501	8.6278	10.1277	9.6725	9.96249	10.7274	12.4384	9.55175	10.642	9.1572	12.5719	13.7941	16.2698	11.5743	6.66015	4.41513	8.57791	7.40483	12.1474	13.3614	22.4185	8.40114	9.16125	7.74886	8.63128	12.3983	3.76705	2.9807	18.0489	1
GRK7	0.00302886	0.0136682	0.0106766	0.00676628	0.0251	0.0325027	0.0167724	0.00471446	0.0226881	0.00807567	0.0218222	0.0044953	0.00533921	0.00659272	0.0387028	0.0391912	0.0286558	0.0218415	0.0190976	0.0361588	0.0225308	0.0216558	0.0433737	0.0413749	0.0389033	0.0108991	0.0494902	0.0189589	0.0177666	0.0105974	0.0387133	0.0252153	0.0183556	0.0276363	0.031369	0.0201553	0.0374383	0.0327697	0.0380379	0	0.0145857	0	0.00981871	0.00896665	0.00923416	0.0381555	0.018714	0.0221809	0.0292426	0.010208	0.0326362	0.0224282	-0.0234342	0.0662784	0
HRAS	15.1496	8.54062	9.56866	12.737	9.92274	15.3031	13.4906	10.9049	12.5318	15.2865	14.4491	11.3325	8.93602	10.9533	15.0528	12.9557	8.91114	13.2081	12.5227	9.20713	12.6667	14.8837	10.8683	10.7022	8.6316	8.97784	7.28867	10.3009	19.1199	14.8019	11.7779	12.72	15.1253	11.3099	15.8517	11.1622	8.31963	11.5772	10.2837	4.64534	4.20447	5.95551	8.71403	10.7775	15.116	9.20845	13.3326	11.7802	6.85307	9.09248	13.4116	4.31913	2.61379	19.8903	0
IKBKB	3.73774	4.52843	4.26062	4.99258	4.73117	5.04326	5.37051	3.91485	4.36011	4.28926	4.5803	4.72544	4.73935	5.88121	5.36865	6.06111	5.44156	4.82963	4.49375	5.99662	5.15453	5.09546	4.88787	5.96682	4.96232	6.225	6.37031	7.2989	4.46625	4.16364	6.29473	4.47287	5.52208	5.5296	5.57438	7.5066	6.41428	3.72152	6.64516	5.4735	3.03833	4.63684	3.98816	5.37376	6.25268	9.90092	4.69217	6.62024	5.97325	4.51109	5.98493	1.47384	2.30033	8.19569	1
IKBKE	3.86623	2.29277	1.93842	2.57835	2.34672	3.17273	2.439	2.4893	2.74937	2.75302	2.14415	2.4504	3.83646	2.69246	1.67404	2.96897	3.14085	1.61286	1.98522	2.93491	2.25227	2.25731	2.01526	3.41651	1.51051	2.72843	2.64275	2.55529	2.16057	1.72032	2.90127	1.25492	1.72512	2.53831	3.12236	3.70816	4.71488	1.86654	2.16933	1.26152	1.51412	1.71181	1.75331	4.7192	3.32152	8.7833	2.14573	2.22044	2.28788	1.96182	2.95194	0.990122	0.476638	4.43713	3
IKBKG	1.85146	1.71448	1.94025	1.74508	1.98779	1.67804	1.93658	1.88659	1.85678	1.664	1.46712	1.84015	1.89648	1.65796	1.2122	1.75457	1.67575	2.09058	1.93395	2.15718	1.83633	1.81271	1.94308	2.25839	1.25766	1.63056	1.42175	1.96196	1.4676	1.80427	2.11669	1.80517	2.12836	2.14336	2.13055	2.99068	1.82117	1.76785	1.53177	1.14398	0.696127	1.33787	1.12648	2.05334	1.93661	2.08119	1.84128	2.16135	1.60654	1.64426	1.97487	0.330616	1.14833	2.4708	4
ILK	4.54482	4.93031	5.38474	5.69287	5.037	5.30687	6.64572	4.85191	4.34859	4.44836	7.62817	7.62701	5.17719	5.49168	7.42112	4.74063	3.88192	6.01626	4.44163	5.20209	5.47959	5.61306	5.79507	5.38967	2.51164	5.36015	3.79583	5.43312	4.12931	4.5714	7.05423	7.22602	6.02388	4.90733	5.2056	5.87748	5.71507	5.33143	4.94198	3.41089	4.59005	4.47036	3.84299	3.85545	4.55853	5.04721	6.99051	5.49895	5.1149	4.55167	5.70397	1.1523	2.82322	7.43242	3
ITGB5	21.5307	18.8497	21.4317	29.2689	19.3406	16.8847	32.7084	19.2351	25.265	18.0649	12.0654	27.9574	33.1631	25.398	11.3872	26.3494	23.2714	21.655	19.8371	29.9609	26.146	16.6355	20.1879	25.1742	9.51416	15.0938	24.2848	38.0096	18.9202	14.7	29.408	18.5717	18.2379	19.3412	25.4522	18.4768	12.399	12.1538	19.8581	17.5785	17.5833	15.8603	21.0267	14.8301	24.0199	11.9974	54.8568	31.0781	16.887	16.8858	25.4251	8.53929	4.0769	38.2341	1
KRAS	7.33167	6.85914	6.29163	6.94066	6.3876	5.49485	6.36852	5.95999	4.1413	4.18041	4.46241	6.83348	4.95223	5.34576	7.81559	6.47663	4.97546	6.4594	7.92347	5.36512	5.55076	5.55227	4.99129	5.16905	7.36666	7.97221	6.43215	6.54908	5.80294	7.59641	6.88366	9.18561	5.3928	5.25597	5.54147	5.53116	5.0086	9.8844	7.52735	7.9614	6.28224	8.13763	8.6824	5.65586	6.91006	7.69116	4.34479	7.38411	7.87918	5.37896	7.45573	2.07677	2.26381	10.5709	0
MAP2K1	18.5562	14.1211	18.6477	20.5546	17.1508	14.6509	18.2792	14.7258	15.6787	14.1119	14.6714	15.5635	14.3815	16.3548	14.4859	16.0444	17.5135	18.6991	22.5993	18.9979	16.8708	16.4843	15.6791	16.582	16.7422	17.3317	16.3327	20.5428	12.5431	20.4634	18.6233	20.9558	17.2715	16.3716	19.2112	16.6898	15.6974	19.7499	17.1131	17.415	17.3312	19.6758	15.7237	14.452	15.5873	22.5303	17.9989	18.3735	18.1349	15.6789	18.6355	2.95656	11.2441	23.0703	0
MAP2K3	17.9094	24.2479	18.5477	18.6688	16.8148	27.2478	16.3538	40.1512	20.0406	19.1044	10.0334	13.3479	20.0914	14.7778	27.7732	20.9647	18.4223	32.5312	67.7629	19.6823	15.6719	15.9384	23.5445	33.3496	14.6856	27.8973	12.1146	23.4764	45.1738	65.0068	27.5209	91.5709	19.3988	17.8294	18.4783	18.8044	13.9502	48.8697	18.7877	18.3443	10.4964	17.1394	17.9106	18.5252	26.9565	14.3462	19.8075	34.0386	21.3677	16.9771	27.3844	10.4073	1.3662	42.9953	5
MAP2K6	0.821679	0.503547	0.366987	0.468733	0.517658	0.418956	0.478955	0.538506	0.475914	0.676882	0.833762	0.860542	0.793393	0.693781	0.534692	0.571088	0.744693	0.495007	0.269311	1.17597	0.555224	0.41227	0.529729	0.656391	0.276589	0.659932	0.64643	0.869736	0.238014	0.308223	0.681433	0.340023	0.478866	0.551698	0.597183	0.525818	0.776081	0.733601	0.379672	0.500253	0.655616	0.540501	0.402403	0.670952	0.363797	1.03769	0.874829	0.615804	0.583213	0.472324	0.687607	0.215283	0.149398	1.01053	2
MAP2K7	4.05005	6.16383	7.53802	6.18077	6.55537	6.9161	6.3924	5.00991	7.19631	6.87609	5.43683	6.19767	5.15282	8.49172	4.3248	6.50534	5.73673	5.82419	5.05158	5.21285	7.17717	8.77436	8.21378	7.04196	5.47789	5.50286	5.86672	6.91659	7.13966	5.61741	8.00437	5.82579	9.30615	7.07238	7.51909	8.7298	6.82559	4.49733	7.17497	5.16671	3.17708	5.3085	4.61125	5.43039	9.11235	8.32826	6.64463	6.94234	5.17307	5.36944	7.17607	1.80663	2.6595	9.88601	0
MAP3K1	2.95993	3.55347	4.68795	7.87339	5.48494	3.46555	6.10286	3.11894	4.26831	2.82385	4.41764	4.92136	2.6985	7.3255	2.66647	4.2701	4.90613	4.14682	3.26148	4.8344	5.47047	4.22531	3.43684	3.8537	4.0609	6.5608	6.58563	6.71898	2.12305	2.79145	6.06161	4.71023	3.9451	2.97278	4.04257	4.75776	5.43764	2.77106	5.62852	6.74808	4.9441	7.65469	4.25974	3.87315	5.03724	14.962	4.15252	3.31007	5.1995	3.45119	5.4777	2.02651	0.411424	8.51747	1
MAP3K10	0.94968	2.45951	2.2153	1.70154	2.3681	2.51605	2.35817	1.63871	2.16737	1.92483	1.5364	1.8591	2.54899	3.21757	1.73994	2.10054	2.2825	2.09166	2.68464	2.82151	2.33349	2.43949	3.2834	3.51685	1.42891	1.72026	1.51663	2.31994	2.94914	2.05603	2.89138	2.34767	2.56947	2.6662	2.52564	3.4934	2.34239	1.58589	1.89893	0.992985	0.403521	1.16996	1.00298	1.91775	2.54158	2.78398	2.49574	2.31822	1.68026	1.7109	2.54528	0.834387	0.459317	3.79687	1
MAP3K11	7.00033	11.2228	11.053	9.37092	11.48	12.2676	12.1292	9.69489	12.3626	11.9891	7.82496	13.47	11.939	13.0237	9.49177	8.23785	9.38729	12.8817	14.3928	11.5827	9.87032	10.3608	14.7014	13.9626	6.52729	11.5975	8.95877	10.6798	11.8172	13.2975	12.7939	15.1125	12.2277	9.31236	10.8226	11.0021	9.10273	8.84844	11.081	6.93956	4.53468	8.33134	10.6436	9.07937	14.8556	8.97629	13.0249	9.94619	9.11715	9.10994	12.3151	3.20514	4.30222	17.1228	0
MAP3K14	2.97902	7.01792	3.8263	3.56902	4.78695	6.74842	4.60266	7.061	3.71075	5.65426	2.63911	4.84181	5.86308	7.32714	8.57126	6.96548	6.04967	7.78013	13.722	5.21349	3.85339	3.8116	7.8582	9.60875	3.45715	7.43201	3.38841	3.43137	8.4077	9.04753	6.89347	14.2843	4.33136	6.77626	2.92988	5.37705	5.18039	9.18366	4.63176	3.48117	1.86485	5.13966	2.26619	4.68996	7.6358	10.7041	3.5652	11.3294	4.8903	3.76118	7.5339	3.77273	-1.89792	13.193	2
MAP3K2	4.8541	6.56809	4.95674	6.43786	7.40364	4.32133	5.24282	5.63806	4.21669	3.55944	3.61764	4.92681	3.94924	5.15104	5.64401	6.74094	4.81962	5.68814	6.2316	5.38116	4.98945	5.09799	5.00229	5.47257	6.83619	6.85457	6.34342	7.32647	4.74383	4.64853	6.44739	6.95506	5.32646	5.28543	5.23118	4.82949	5.03048	6.6643	6.59624	8.32224	4.96527	6.57568	5.6542	5.02347	4.9979	7.71221	4.22111	6.59359	8.36692	4.94177	6.58463	1.64286	2.47748	9.04892	0
MAP3K3	11.4137	14.3487	13.2307	12.3091	15.2161	12.1231	16.3734	11.5545	12.1295	13.8217	7.17008	16.8515	14.7253	16.1264	7.7746	12.855	12.2021	15.5609	14.0404	14.1771	13.2165	11.1411	15.0864	13.2762	9.5945	11.7722	11.1923	14.6984	9.76534	9.51564	14.3435	12.531	14.8691	14.6136	11.2427	12.5	11.4889	11.4787	13.7917	12.0855	6.6103	13.2043	11.2354	9.48284	13.39	13.0469	18.6459	12.572	15.0952	11.4462	14.4811	3.03495	6.89377	19.0336	1
MAP3K4	2.79499	4.78103	3.65721	4.28297	5.44421	4.4664	4.31169	3.99313	4.29535	3.67563	3.17845	4.30692	3.61646	4.62164	3.74142	4.64649	3.39154	3.3791	3.39631	4.11051	4.06896	4.66626	4.14537	4.19833	4.11352	5.17187	4.51573	4.55947	3.77673	2.44363	4.06274	2.92889	4.50001	4.33468	3.93408	4.25559	3.6756	2.78922	4.91787	5.11383	3.01785	4.74128	4.59158	2.6487	3.60647	5.20593	4.19515	4.86313	5.55846	3.63684	4.60661	0.969772	2.18218	6.06127	0
MAP3K5	6.62481	9.73692	7.76339	11.4312	10.4796	7.6158	9.58668	8.85455	6.19664	5.78337	3.84201	9.56591	8.05823	7.15552	4.5003	9.48722	6.59096	9.07917	10.3718	8.96664	9.04408	7.34102	6.42117	7.90097	10.0855	9.66595	8.04366	6.19811	9.78815	11.2237	7.24568	8.66314	6.71187	8.56231	8.46381	7.41509	7.13444	7.67253	8.31161	9.17446	6.0223	9.24009	7.82326	5.52874	9.96888	10.7202	6.54496	7.90738	13.2478	6.92315	9.57629	2.65314	2.94344	13.556	0
MAP3K7	4.8109	4.93944	4.46923	5.70567	4.14778	4.38651	5.11762	4.59351	4.31138	3.65374	4.719	5.3974	4.31924	5.02894	5.85205	6.16913	4.65098	4.79659	4.87303	5.25469	5.26907	5.08967	3.93968	4.81692	5.66079	6.23049	6.94473	6.1752	4.15385	4.72104	6.70723	5.32559	4.50819	4.09359	5.00499	5.18809	6.18813	5.05877	5.41056	6.35959	5.37669	6.03317	5.42368	6.10236	5.99058	8.53073	4.05607	6.32912	6.46125	4.62224	6.01188	1.38963	2.5378	8.09632	1
MAP3K8	8.50552	24.1334	10.4868	3.66078	12.4591	7.0457	6.58367	10.7455	4.82633	15.8897	12.1353	11.0749	17.1592	8.11812	26.6051	10.0388	12.8286	9.62928	15.8236	12.1639	6.80528	6.13971	22.1373	18.599	20.2295	11.5239	8.93418	6.78283	11.3995	16.7907	14.0331	28.5603	7.171	24.5473	8.30947	16.4552	22.3802	29.97	8.90848	11.8607	3.79807	6.01755	13.3137	20.5745	10.1166	10.2714	11.6684	8.66874	17.2472	8.40749	16.975	8.56748	-4.44373	29.8262	1
MAP3K9	1.03839	1.90629	1.68915	1.72253	1.95038	1.40137	1.0702	1.26244	1.43777	1.33256	0.515023	0.621862	0.702304	0.882702	0.885585	1.25034	1.42593	1.9844	1.37339	0.491697	1.52365	1.45315	1.77536	1.3321	1.90582	1.56046	1.5155	1.59519	1.5905	0.849393	1.41443	1.47209	1.27682	1.4165	0.828517	1.44418	1.22379	0.822666	1.86757	1.96734	0.461521	1.46854	1.27612	0.784344	1.29674	1.52946	1.52882	1.62895	1.52068	1.0543	1.57548	0.521182	0.272524	2.35725	0
MAPK1	17.2705	13.3186	15.3124	18.6168	16.0688	12.023	16.0102	11.8042	12.492	10.5715	8.67628	14.9482	10.0122	13.1465	8.90618	17.5535	13.498	16.3043	13.439	12.7827	15.135	13.7427	12.6072	11.6557	17.448	15.8246	15.3709	17.3292	11.6097	13.8892	14.2187	14.7822	12.3058	11.7361	13.2405	13.0209	10.3698	12.2918	15.4101	18.411	14.6092	18.226	16.0669	10.5657	13.2767	15.4015	15.5258	14.752	16.3826	12.2988	15.9174	3.61861	6.87088	21.3453	0
MAPK14	11.1748	9.80935	10.7727	11.6129	11.8545	9.68549	11.7791	8.07803	9.85357	8.78894	11.5631	13.1616	8.50821	10.3096	9.66456	10.527	8.72687	10.4659	7.25425	11.2082	11.2551	10.3538	8.62467	9.49768	11.0946	11.3419	12.3706	13.8503	7.85456	6.45468	9.78438	6.72665	10.1488	10.2041	10.5233	10.1604	11.0869	8.52189	11.3372	13.4992	13.3534	12.7393	11.3697	11.1282	9.69659	14.209	9.9316	9.41161	12.5882	9.58112	11.4664	1.88531	6.75315	14.2944	2
MAPK9	5.88301	6.19285	5.63035	6.34841	5.61576	5.83986	6.41233	5.33559	5.51731	5.86673	4.9371	6.20133	4.26598	6.00911	4.94154	5.69535	5.35263	5.47698	4.53482	4.53172	5.8659	5.7822	5.80536	4.52125	5.98965	6.89089	5.6852	5.84249	4.96955	4.64373	5.583	5.02756	6.18993	5.16792	5.60212	5.7665	5.21883	5.53653	6.01749	6.99812	6.86355	6.92748	6.71392	5.22482	4.45719	6.05064	4.9155	5.9101	7.05787	5.19337	6.03407	0.840695	3.93233	7.29511	0
MDM2	6.27227	6.56968	5.53908	8.12788	8.23304	6.8658	6.41858	4.98267	6.25354	5.0647	3.81555	4.91778	6.43645	4.59478	6.67734	9.00273	7.72609	5.4617	5.68023	7.24876	6.62201	6.36483	7.34812	6.13819	12.157	6.733	8.0699	8.00967	7.87629	5.86003	6.34716	6.03635	5.54986	7.97991	7.65494	7.05968	8.95149	6.46672	7.26576	8.40569	5.70204	6.80807	5.00415	8.12998	7.8227	6.95669	5.79247	6.11734	6.50809	5.82625	7.7744	1.94814	2.90404	10.6966	1
MDM4	1.20314	2.79376	2.06867	2.19598	2.45302	3.26956	2.44486	1.73121	2.19632	2.12075	2.53629	1.97876	1.78938	2.84963	5.2413	3.56712	3.39195	2.48987	3.1824	2.76624	2.56429	3.44343	3.92532	4.99069	4.81407	4.48331	4.13853	5.50456	3.24115	2.17649	4.68497	3.84137	3.44402	3.01483	2.84515	2.77746	3.59117	3.46904	4.27406	4.26737	1.51926	3.35259	1.76233	2.64759	4.47229	7.88609	1.8887	3.41772	3.96784	2.32059	3.94658	1.62599	-0.11839	6.38556	1
MMP1	3.53576	0.711634	1.34288	3.86033	0.619026	0.460917	1.71526	1.03868	1.20613	1.12197	2.52949	1.44864	19.8658	0.628691	0.747696	1.13838	1.11056	0.34372	8.00691	2.61584	0.763114	0.213634	0.539944	6.42255	0.483279	0.277757	0.292932	6.39016	1.3924	1.67268	2.05502	1.49249	0.0804789	0.136316	1.40544	0.773235	7.05416	1.38289	0.32052	0.157637	0.107915	0.324641	0.936326	9.78911	4.91153	2.7334	12.3014	0.632128	1.02341	0.511611	2.57267	2.06106	-2.57997	5.66425	7
MMP10	4.58716	0.251827	0.836014	0.573455	0.0528515	0.21708	0.222495	0.121605	0.355311	0.0743945	0.0402061	0.165646	3.0987	0.230786	1.31027	2.00576	0.045254	0.482899	0.750638	0.333102	0.24907	2.52164	0.14841	0.856472	0.0796409	0.160646	0.164129	3.72884	0.403717	0.859098	0.723458	1.48664	0.022546	0.0381885	0.390118	0.14854	0.427661	0.825139	0.219007	0.141318	0.0134366	0.0534985	0.470348	0.0247807	0.17864	0.230982	1.03438	0.531268	0.315569	0.144864	0.787889	0.643025	-0.819673	1.75243	5
MMP11	0.576196	0.136851	0.698177	0.444586	0.154825	0.177969	1.44001	0.209463	0.340742	0.25773	0.218492	0.196913	1.88106	0.594078	0.190726	0.741194	0.97089	0.0859121	0.105565	0.695787	0.473733	0.113833	0.44332	3.24402	0.0865587	0.231891	0.492417	0.943185	0.492892	0.119368	0.470672	0.319525	0.0995492	0.501527	0.338615	1.03003	0.78249	0.0546837	0.11604	0.115995	0.196237	0.130827	0.144391	1.00438	0.817656	0.665136	0.669852	0.372451	0.0758112	0.140621	0.682819	0.542199	-0.672678	1.49612	2
MMP12	1.0156	1.00795	0.119946	0.391774	0.37185	0.765415	0.5392	2.37934	0.189533	0.558316	0.69777	0.194241	2.23323	1.21924	0.20068	0.263424	0.382075	0.350542	0.32458	0.406227	0.607496	0.434183	0.278447	5.08996	0.186778	0.791187	0.419138	1.25339	0.747219	2.20712	1.28088	0.544772	0.116327	0.680669	0.569286	0.928967	2.32948	0.478283	0.0575262	0.165713	0.138653	0.130486	0.101823	1.50329	1.30076	9.2986	0.051752	1.06705	1.42241	0.232052	1.14315	0.911093	-1.13459	2.50979	2
MMP13	0.730421	0.0833143	0.140327	1.29145	0.266379	0.0371476	0.134185	0.0215528	0.414886	0.0276892	0.093528	0.226059	0.451565	0.210976	0.0110584	0.373266	0.21522	0.0820208	0.0218268	2.15929	0.0360509	0.133653	0.0259663	0.208622	0.0296419	0.080968	0.0226251	0.119176	0.0473797	0.230124	0.0632082	0.23055	0.0209788	0.165825	0.215111	0.26875	0.145481	0.258008	0.0271711	0	0.0166701	0.0862847	0.0224437	0.31769	0.401044	0.137054	0.00855534	0.169004	0.233951	0.0286656	0.232251	0.203585	-0.276712	0.537628	3
MMP14	41.7298	31.1604	34.3375	47.0599	30.2399	31.5074	55.2435	51.0031	38.6392	36.5109	21.1144	40.9247	143.603	40.9042	10.8502	40.0543	39.4694	25.4969	35.9633	55.4371	41.7691	32.1521	30.4821	78.4146	11.36	24.7565	39.1231	57.1297	27.5484	27.9274	49.5944	23.9949	34.1176	33.9788	41.1628	40.49	35.6725	19.1564	26.2921	18.4491	17.7584	23.8075	16.6388	75.109	67.2628	24.5368	63.3846	47.1019	24.9887	25.2428	44.4145	19.1717	-3.51479	73.1721	3
MMP15	11.3845	8.72599	14.7396	8.86756	9.89	14.586	9.9161	9.31274	15.9229	14.5998	5.80621	9.15989	10.1203	11.0514	3.7694	7.47835	15.2308	7.14011	7.87856	6.11566	13.1125	10.1873	14.1806	9.01414	6.55528	8.9713	11.978	21.3656	9.59752	5.05669	17.0417	3.95978	10.409	8.447	9.36946	11.0553	8.40249	4.32613	11.2603	9.92285	3.30348	9.71364	8.36631	9.62184	11.1374	7.1795	21.0663	11.5892	6.5833	7.67845	11.4869	3.80841	1.96584	17.1995	2
MMP16	0.113369	0.0365424	0.0399621	0.226124	0.0162971	0.0315003	0.203582	0.0315108	0.0707672	0.134942	0.113768	0.277625	0.268363	0.671548	0.0400961	0.190932	0.388535	0.0867573	0.142113	0.490612	0.245768	0.0440023	0.224192	0.147056	0.00231133	0.0903312	0.391651	0.353545	0.0253333	0.0141663	0.314941	0.0353924	0.035988	0.0461793	0.0566098	0.111365	0.122113	0.0330976	0.104238	0.184559	0.0526438	0.0605524	0.0551266	0.0839046	1.59731	0.228795	0.147096	0.063255	0.0882334	0.0420492	0.225158	0.183109	-0.232614	0.499822	2
MMP17	0.330856	0.280174	0.1555	0.317543	0.110251	0.410927	0.431567	0.308988	0.281488	0.722048	0.467919	0.392833	0.760353	0.661472	0.266187	0.295972	0.496856	0.201976	0.370866	0.892359	0.397429	0.252326	0.359311	0.602608	0.125913	0.313071	0.280313	0.586773	0.460024	0.407302	0.474345	0.453961	0.381209	0.301883	0.329966	0.592544	0.351398	0.2298	0.327017	0.175844	0.200632	0.197358	0.190674	0.438946	0.91529	0.604234	0.469411	0.664057	0.283938	0.280243	0.471878	0.191634	-0.00720822	0.759329	3
MMP19	33.5934	18.0831	11.447	10.374	9.67511	8.86691	10.6745	16.0219	8.0009	3.71753	6.00618	7.56062	23.7678	6.23886	59.5332	29.8392	9.16411	18.4584	55.4888	46.2696	5.75134	7.8971	29.7421	72.2052	26.1797	11.2283	9.85742	6.11516	16.5461	49.9187	33.0927	84.4736	10.4986	61.9527	23.6449	20.6106	18.2102	84.7478	11.0626	5.18019	3.07403	6.26868	5.77242	12.4577	14.0489	6.05004	9.39059	46.6477	11.4284	7.949	29.7907	21.8417	-24.8135	62.5532	3
MMP2	89.0522	64.9573	64.9288	128.115	41.3945	37.7739	158.403	116.973	65.1295	57.8579	31.2898	93.073	309.352	94.5056	16.0637	87.7864	139.494	65.6741	78.7271	139.216	112.098	33.688	72.5267	173.218	15.3831	41.6926	105.606	149.542	43.3491	54.9316	73.4649	72.8684	65.5563	73.5591	70.7809	87.2868	71.6563	40.1236	58.2182	57.7948	81.7965	51.8812	59.2668	114.191	225.5	29.3297	152.543	103.685	35.9546	53.4064	108.852	55.4456	-29.7621	192.021	2
MMP20	0.00769149	0.00578481	0	0	0	0	0.00425918	0	0	0	0.00692692	0	0.00677919	0	0	0	0	0	0	0.0114777	0	0.00549926	0	0	0	0.00691925	0	0.0180541	0	0	0.00702204	0	0	0	0	0	0	0	0	0	0	0	0	0	0	0.0138417	0	0	0		0.00692692				0
MMP21	0.11247	0.0461398	0.0270309	0.114205	0.0242087	0.02743	0.050957	0	0.0319119	0.0477071	0.0644575	0.0682869	0.0450592	0.122403	0.0326624	0.117599	0.0967337	0.0421319	0.0268618	0.0915465	0.0684519	0.0292415	0.055778	0.0944826	0.00729592	0.0459901	0.0417663	0.128	0.0499792	0.00894343	0	0.0425598	0.0206544	0.0816307	0.0794195	0.102058	0.113743	0.0184369	0.128405	0.0215769	0	0.029406	0.0165726	0.128643	0.0467579	0.110402	0.0947596	0.0686366	0.0493574	0.0272304	0.0946211	0.0673907	-0.0738556	0.195707	0
MMP24	8.72809	3.89487	5.9738	7.36573	7.78045	4.66576	6.81104	5.04738	5.86584	7.5615	3.55893	3.42401	4.43901	3.63798	2.38916	4.98802	5.89375	6.51626	4.00096	2.39464	5.74362	5.82566	7.21578	2.15563	3.86023	5.26651	16.502	6.38216	4.58908	1.73024	5.84391	3.00211	7.95591	10.4592	7.99896	6.22167	6.17577	2.39663	3.19246	7.86097	3.45171	4.61942	3.98075	6.99756	3.3948	3.05184	9.03314	6.46171	5.29407	3.59846	6.9043	3.30584	-1.3603	11.8631	1
MMP25	3.90422	1.69173	0.595076	0.605531	1.95633	1.36507	0.998037	0.636564	0.890532	1.67999	0.770892	1.0869	2.49807	1.03509	1.67104	1.42549	1.15369	6.08931	4.88242	2.83145	1.41498	0.986015	0.630722	3.32062	0.407199	1.17217	0.652696	0.937639	2.61277	6.45983	1.1809	7.50708	1.63789	7.59328	1.43442	1.80903	6.83608	7.70319	1.83643	1.22934	0.332052	0.884429	0.678295	2.1469	2.32693	2.27642	1.26342	0.623946	3.93861	0.914085	2.55542	1.64134	-1.54792	5.01743	6
MMP3	0.325739	0.0144112	0.0168855	0.374541	0.113419	0.00642555	0.0795789	0.059649	0.0717643	0.025544	0.0172564	0.120862	0.109775	0.1564	0.0153025	0.0344348	0.479101	0.0296086	0.0453056	0.0714835	0.142534	0.226047	0.0783969	0.173213	0.0341818	0	0.0547897	0.232378	0.0468311	0.0419005	0.0174934	0.39879	0.50319	0.10927	0.0124028	0.138132	0.0236841	0.0748608	0.0676784	0.141525	0	0.0275538	0	0.638152	0.124136	0.00862065	0.0473551	0.0116933	0.0330346	0.0205887	0.139828	0.119239	-0.15827	0.318687	6
MMP7	7.85093	9.30018	5.23263	15.7648	4.47466	15.7201	2.39006	3.22757	14.4147	5.42171	12.1785	3.03992	12.1346	4.05382	9.5921	3.01155	16.0392	3.61968	6.94552	6.54159	16.3861	6.18394	5.31331	7.9544	9.24551	6.70176	10.3439	21.042	13.0467	9.56014	11.135	0.835004	2.11573	8.62193	7.41364	17.7798	25.9125	11.2553	5.6418	7.68232	7.58572	5.83007	5.29818	33.2625	13.6157	8.49694	14.0799	2.59273	6.40727	5.30574	12.6126	7.30686	-5.65455	23.5729	2
MMP8	1.53235	0.317633	0.0301758	0.366541	0.12837	0	0.0316032	0.128806	0.0142499	0.00760823	0.0102796	0	0.0150905	0.0248444	0.0227891	0.00820505	0.0462807	0.146981	0.0239896	0.187362	0.0382081	0.00408046	0.0155669	0.268274	0.0285067	0.210498	0.0139877	0.0178615	0.228756	0.0748798	0.0364725	0.124718	0.0115288	0.0390549	0.0517182	0.0316478	0.0211628	0.0514548	0.0537542	0.00602183	0	0.0218849	0.00925038	0.092924	0	0.128382	0.0246831	0.0522424	0.0708429	0.0141188	0.108821	0.094702	-0.127934	0.250874	4
MMP9	10.8982	6.97422	0.95484	2.92244	8.19849	8.68664	5.98608	5.04647	3.11438	5.29077	5.05306	2.08182	7.92875	42.9453	1.85811	7.73452	13.424	39.6814	6.19191	25.2938	8.31617	4.79832	3.61127	23.7034	0.701242	2.08548	2.13412	10.1076	8.42498	17.0743	4.18691	13.0497	2.69782	26.7565	4.11027	11.8866	9.6138	16.5391	1.52951	2.27769	3.40772	4.13081	2.43694	15.8207	11.773	71.1872	1.96686	16.7718	12.7432	3.01841	12.8965	9.87807	-11.7987	27.7136	3
MYC	31.0137	59.8494	32.7147	12.5172	19.1995	20.4738	17.1721	38.8394	21.2877	27.6127	20.1201	20.0719	70.8633	20.4928	46.9206	19.3731	67.7022	42.1936	87.0901	86.6583	18.8316	7.21298	92.0487	80.8776	18.1064	15.3336	17.2157	13.6894	30.0099	66.5795	27.7383	119.004	16.734	66.0691	8.59114	24.2192	40.6579	85.6352	13.1067	29.9887	6.11592	13.5951	46.7292	31.3124	29.5855	15.549	40.5255	47.0141	24.2304	17.6611	46.9674	29.3063	-26.2984	90.9268	2
MYH15	0.0956313	0.542792	0.143827	0.16521	0.267182	0.160774	0.0932027	0.408844	0.151227	0.156385	0.0964601	0.403085	0.0337153	0.0971384	0.0712819	0.229148	0.0775506	0.346775	0.518559	0.235942	0.189699	0.271675	0.182593	0.280735	0.0454928	0.314295	0.177091	0.0997659	0.431309	0.31898	0.0954564	0.145957	0.21894	0.645701	0.274017	0.313943	0.365648	0.0705093	0.158129	0.0538161	0.279381	0.246922	0.188072	0.768163	0.219637	0.312073	0.059874	0.105827	0.151243	0.0984522	0.313008	0.214556	-0.223382	0.634842	2
MYLK	9.7742	13.5894	10.0521	20.0365	10.8685	9.55545	24.2453	9.62004	9.70783	8.74558	9.2223	25.3641	21.8108	17.7876	11.1386	14.4621	7.65766	12.5902	6.75676	17.7498	17.1179	8.41704	10.5839	10.2783	5.89354	12.0994	7.65591	11.1281	5.0735	8.54212	11.3732	13.8681	12.6246	7.74317	8.56326	10.131	8.29971	7.36432	10.6638	11.7258	16.7994	11.8833	14.5026	6.29743	13.0239	8.13821	16.0829	11.4144	17.3204	8.55269	14.1651	5.6124	0.134087	22.5837	2
MYLK2	0.0494481	0.0198347	0.0232402	0.154649	0.0156104	0.176875	0.127783	0.0359177	0.0864259	0.026368	0.0890653	0.0391405	0.0697327	0.21526	0.0315923	0.0663518	0.0445545	0.0135839	0.0138569	0.127902	0.176558	0.0282835	0.0674382	0.0794671	0.00940919	0.0237245	0.0323183	0.0928547	0.0644557	0.0230678	0.276884	0.0411654	0.00665925	0.0150393	0.0341411	0.0365609	0.0162987	0.0118886	0.00517493	0.00695667	0.0634986	0.0505647	0	0.0878316	0.0301507	0.0889874	0.195531	0.168987	0.0136401	0.0180667	0.0884095	0.0703427	-0.0874474	0.193924	3
MYLK3	0.00721208	0.0557922	0.455784	0.277345	0.135388	0.20592	0.343459	0.019244	0.446333	0.0329642	0.0649517	0.223251	0.0363237	0.0941882	0.0839277	0.157013	0.0222801	0.159206	0.0173233	0.212171	0.393934	0.275504	0.109601	0.11342	0.0426407	0.49494	0.0202015	0.343412	0.429087	0.0865151	0.327337	0.32379	0.0853324	0.216217	0.669571	0.386223	0.170649	0.125093	0.161737	0.0760982	0.188535	0.227175	0.133597	0.102178	0.0533985	0.140914	0.0241898	0.114433	0.204627	0.0705249	0.276424	0.205899	-0.238324	0.585274	1
MYLK4	0.1808	0.155043	0.253137	0.32085	0.348063	0.47144	0.357432	0.247226	0.267907	0.263553	0.191741	0.561747	0.110208	0.378822	0.402136	0.804097	0.25578	0.344655	0.310742	0.176505	0.497744	0.29478	0.248883	0.259331	0.212207	0.325294	0.458312	0.457439	0.237876	0.41975	0.475135	0.288371	0.378882	0.285223	0.349997	0.326079	0.238097	0.314844	0.246685	0.499212	0.252244	0.401731	0.150633	0.252613	0.203483	0.602085	0.298584	0.348536	0.841317	0.248054	0.401933	0.153879	0.0172356	0.632752	2
NCK1	8.73389	7.49929	7.39971	8.51177	7.89024	7.02995	8.1569	5.90401	6.95366	6.53752	15.8167	12.7241	6.88129	10.5537	12.0961	9.31721	7.31457	7.14796	7.524	9.34874	8.34531	8.52557	6.01316	7.14072	7.254	10.0213	12.1633	10.7797	5.59969	7.16061	10.5067	6.11391	9.92758	6.74296	9.79374	8.21513	11.0363	10.2872	9.40895	10.0043	17.7082	13.3492	11.4898	11.046	8.24175	14.9692	7.23732	8.14757	12.9828	7.19896	10.6667	3.46777	1.99731	15.8684	1
NCK2	13.4066	13.8588	15.7756	15.4988	15.6965	14.2378	21.6468	10.6738	19.6579	15.7467	12.3576	17.7256	14.7488	20.9039	11.8703	18.4066	14.5898	16.3528	15.5747	14.5713	19.0766	14.4837	29.12	14.9885	7.50147	14.475	12.2771	25.8776	15.3456	15.3716	20.9027	20.6639	19.3208	12.7759	18.6302	14.9052	11.7694	12.7519	12.8098	12.4703	11.1787	11.8774	13.471	12.2971	17.8156	15.9545	22.7011	16.9958	14.5447	12.7929	18.1111	5.31825	4.81549	26.0885	1
NEAT1	5.98015	19.8627	10.4297	4.91033	6.71279	21.5262	8.83789	7.67497	5.36563	8.01705	8.38007	6.00011	7.29668	17.3451	34.0706	39.5901	14.9292	15.5882	25.2416	15.5021	12.126	27.0713	22.7092	53.139	31.4431	40.2019	34.6628	38.6318	20.172	10.6991	32.0781	23.8287	44.6759	40.6994	34.9	68.5721	29.2858	23.4724	27.3939	20.6476	2.36661	11.2016	4.46164	19.2198	35.2819	35.6762	6.55373	33.2254	16.0491	8.60898	33.648	25.0391	-28.9496	71.2066	0
NFKB1	10.734	18.4245	11.9601	14.6533	12.171	16.0766	12.9733	17.2982	11.3728	9.41647	6.86263	13.6458	13.5846	12.716	16.7191	14.5057	11.9392	17.391	31.5053	14.2818	12.4681	10.8202	12.9745	19.9428	9.98879	16.1305	11.9872	12.7929	21.6714	38.8233	15.0589	51.5102	12.21	10.0143	11.3141	10.7119	10.0971	19.9284	12.1122	14.9458	10.0987	15.389	14.191	10.6898	18.5327	17.9768	11.6812	14.234	30.7815	11.527	17.0087	5.48167	3.30447	25.2312	4
NFKB2	7.84358	22.5009	9.05797	9.9487	9.43064	21.0687	9.21262	15.6141	12.8542	10.3893	7.44418	12.4107	15.1879	15.0534	26.7023	13.0224	11.154	18.5922	42.4016	11.6949	9.88222	10.4151	22.6328	30.1015	5.36742	19.7019	8.15079	9.98015	37.979	47.0819	18.7402	73.3301	11.3631	14.6179	13.8391	15.0736	14.1112	25.0861	10.2831	6.45008	4.04052	8.64575	9.50041	12.4197	27.4948	24.8526	10.5386	15.8781	31.4194	9.91546	21.7848	11.8694	-7.88857	39.5888	3
NFKBIA	114.646	587.527	156.382	102.953	178.47	176.614	93.4643	190.803	129.394	297.511	114.296	199.101	235.517	172.99	392.901	151.654	149.033	218.814	365.813	194.112	150.562	108.499	388.712	301.735	359.468	207.587	56.5133	78.5648	305.11	365.647	195.294	454.885	181.142	376.445	157.983	179.435	190.106	528.538	92.0466	110.521	100.18	173.674	190.931	135.442	119.915	64.2592	170.671	129.16	275.706	124.538	286.608	162.071	-118.568	529.714	1
NFKBIB	7.42963	11.6901	7.7972	8.40238	9.80003	11.1833	8.579	7.5168	8.19505	9.42623	8.18138	7.64352	10.6039	10.732	10.006	8.66661	9.35121	10.6108	13.7697	9.41131	8.78618	10.1955	12.9019	9.62665	7.12695	6.62293	4.90415	5.56872	16.1941	20.2345	10.8065	18.8718	10.4633	9.66781	9.54177	12.0323	10.3835	13.0114	6.90508	3.99986	2.91711	4.67823	4.80326	10.4975	14.2211	10.4609	6.97433	8.61981	7.55732	7.53706	10.6714	3.13438	2.83549	15.373	3
NFKBID	1.68417	3.69618	1.87073	0.585934	1.94295	2.11919	1.32162	1.0266	1.1681	2.28609	2.80143	0.860504	6.47298	2.10333	9.21176	1.99792	2.50428	2.54082	5.03872	2.29806	1.46046	1.50902	5.20254	7.10172	3.04709	2.61619	1.93481	1.925	2.14133	1.34165	3.2432	8.38941	1.68558	5.43017	1.66004	5.18509	7.887	5.62383	3.12057	3.23687	0.339771	0.811691	1.07899	3.1831	4.77915	5.17838	1.4405	2.62469	2.68673	1.58453	4.23767	2.65314	-2.39518	8.21737	2
NFKBIE	7.6515	12.1041	5.13162	5.68915	7.02876	11.9563	5.8725	7.25938	5.44768	7.19548	7.88706	8.08967	10.7072	7.85152	17.4487	5.84727	6.43193	7.02866	18.2344	5.97844	5.11209	5.17988	8.45241	12.4218	4.64887	13.0553	5.9623	5.35921	12.5006	12.7405	10.952	22.2929	3.74706	5.32367	6.76114	8.33851	10.4396	14.695	5.04204	4.23526	6.19595	6.35505	5.21216	11.2695	12.2894	14.2965	3.81865	6.44859	10.3593	5.56841	11.6129	6.04446	-3.49827	20.6796	1
NRAS	21.4578	15.2148	11.3017	14.7781	15.0652	11.4381	15.3099	13.4579	13.1232	11.0913	13.0633	16.7497	11.7274	10.8905	18.3114	14.599	11.7246	13.5184	15.1202	13.4782	12.8436	11.0078	15.6383	11.1416	12.9938	16.0442	12.6791	18.8233	12.3267	16.7574	19.2097	21.391	11.3188	10.7592	11.1732	11.2596	13.3555	22.0653	13.6283	15.8449	20.1385	15.4024	17.0022	18.7255	13.8018	17.3971	15.1012	16.3044	18.7682	12.027	16.7536	4.72652	4.93725	23.8433	0
PAK1	7.331	5.76085	6.34369	7.37955	5.60516	6.30295	6.17688	5.4957	6.34263	4.5886	4.62593	6.79588	7.11626	5.8478	3.55487	8.56928	5.50459	5.45671	4.78733	7.67899	5.95497	7.178	4.11014	7.23736	5.71015	8.59433	7.91188	6.1637	5.84992	4.75175	5.42316	5.53644	4.17501	5.96854	8.5369	6.72627	7.1229	4.5309	5.73824	6.18889	6.45381	7.16389	5.20033	8.35003	6.0873	7.89	4.61129	5.57923	5.74621	5.47621	7.1434	1.66719	2.97542	9.64418	0
PAK2	20.7992	18.2074	18.835	26.2642	24.8731	16.1881	22.2364	16.5512	17.7329	13.4144	12.096	23.3708	16.4166	20.1993	12.7433	19.69	16.624	21.0268	19.3086	20.2015	18.2571	16.492	15.7377	16.4615	16.3902	22.7774	20.7187	21.9139	14.5563	20.7975	21.8501	21.9356	17.1218	15.2009	18.7489	16.326	14.2111	19.7536	19.7432	24.2064	21.847	25.0801	22.2569	14.9453	19.6987	24.6721	19.9825	18.4078	27.1461	16.4391	21.882	5.44293	8.27468	30.0464	0
PAK3	0.151267	0.211796	0.0938985	0.280538	0.0968593	0.114852	0.252875	0.205833	0.0653247	0.100194	0.113097	0.393941	0.127456	0.368597	0.186907	0.240728	0.204446	0.213653	0.265937	0.275419	0.205231	0.0870667	0.136885	0.141425	0.0420895	0.123242	0.239391	0.163762	0.329249	0.321213	0.125073	0.293044	0.0980135	0.175781	0.0763607	0.166711	0.157576	0.120085	0.12097	0.132506	0.164929	0.19153	0.118736	0.268969	0.269742	0.313313	0.105805	0.188109	0.187639	0.11941	0.246801	0.127391	-0.0716761	0.437888	0
PAK4	6.34959	10.5529	9.53846	7.96398	10.496	9.50297	11.0454	6.58021	9.58649	9.7	6.55909	15.7165	7.12895	10.6304	7.44178	8.07019	5.74917	12.7782	8.57656	12.2839	9.48962	11.6862	15.6721	8.8249	8.06796	8.72255	5.80591	4.63688	10.935	15.9322	8.122	11.9495	13.9269	10.1843	14.0803	9.08061	6.84797	8.42531	8.04986	6.00287	4.82721	6.93448	8.86142	5.67593	7.23039	5.07692	7.2073	7.94506	9.81115	7.03171	10.5916	3.55993	1.69182	15.9315	1
PAK5	0.280641	0.116763	0.0526194	0.102266	0.0848261	0.00533963	0.0661301	0.00619604	0.0496968	0.0504144	0.0824555	0.011816	0.0421028	0.030326	0.0699403	0.0515076	0.0403513	0.176334	0.0146413	0.0891042	0.0592229	0.0341537	0.169656	0.0463808	0.0142025	0.06804	0.0910604	0.0872094	0.035025	0	0.0944905	0.0372819	0.0643309	0.177066	0.0154601	0.0264894	0.172213	0.0550313	0.0718632	0.113407	0.0287541	0.0534268	0.103235	0.0765995	0.0788847	0.0501463	0.00737852	0.0874544	0.0851006	0.0345893	0.0882793	0.05369	-0.0459456	0.168814	5
PAK6	0.0319065	0.0548504	0.0803348	0.0492151	0.0197855	0.0427985	0.0420674	0.044933	0.0512142	0.0486116	0.0136833	0.0473542	0.0455309	0.0297637	0.0436823	0.0677155	0.0595514	0.0438252	0.049496	0.0997602	0.0791144	0.0391072	0.0569836	0.0378468	0.0173466	0.0164017	0.0347558	0.0523066	0.0386195	0.0398694	0.0582589	0.0284594	0.0306922	0.0589181	0.0236032	0.0539224	0.041316	0.0511409	0.0620126	0.0384755	0.0146331	0.023305	0.00246266	0.0337343	0.0138963	0.0355453	0.0262848	0.0834487	0.0251466	0.0291116	0.0531145	0.0240029	-0.0068928	0.0891188	1
PARVB	8.27326	4.65257	4.5545	6.32345	5.9004	5.67586	8.87648	4.33372	5.1486	6.18683	5.64513	8.23306	6.56194	6.5795	5.12449	5.29085	6.37269	5.61633	7.4881	6.49823	6.39772	5.09184	5.8594	6.0026	4.60139	7.13384	6.99616	6.76457	5.00085	6.68137	6.1098	6.5725	5.65118	5.23565	6.48493	5.27345	5.37926	5.73981	4.46228	5.42536	4.72557	5.191	6.03793	6.26721	6.45015	5.70458	6.5339	4.97365	5.72275	5.21332	6.51606	1.30274	3.25921	8.47017	1
PDE4A	5.51342	7.20089	8.87432	8.35452	9.69707	8.45687	7.72627	6.64708	7.28122	6.59634	3.68513	6.23949	6.81236	8.00687	4.04831	8.32984	8.18789	8.01243	9.20661	7.33973	6.47858	7.27394	8.69603	9.53781	7.77779	7.43648	8.30197	7.06154	7.22717	5.21123	7.18308	6.11989	8.91002	6.33709	8.35871	7.79285	5.48108	6.61895	8.63184	8.05568	4.30063	8.46821	5.68488	4.44647	6.42203	4.99156	7.24529	7.14006	6.78585	6.37956	8.3159	1.93635	3.47504	11.2204	0
PDE4B	5.72581	6.16983	3.47455	2.72682	6.81073	2.71899	4.29629	3.52605	2.27981	5.87052	4.1294	9.60466	9.93929	5.91157	5.24079	2.37087	6.8368	2.6973	11.8016	5.17237	2.75396	3.69379	4.24115	5.13443	1.04148	5.37249	4.03529	4.92847	1.24048	10.4019	4.02654	9.9799	3.20975	3.94549	3.96119	4.38544	12.2693	6.91999	2.38207	3.88003	5.02817	5.36622	6.60228	6.13854	4.41341	6.00281	5.84127	2.74831	7.21006	3.5003	6.15418	2.65388	-0.480522	10.135	3
PDE4C	0.630116	2.31249	1.66584	0.946558	1.16114	2.19325	0.584519	0.762433	1.21444	1.26156	0.642039	0.592173	1.13305	1.98471	1.14787	0.917486	1.90064	1.17031	1.32555	0.579964	0.804017	1.16905	1.52427	1.59196	2.35481	1.03854	1.48237	1.25054	1.3467	0.7845	1.52426	0.7993	1.50051	2.3265	1.12536	2.07613	2.09211	1.13898	3.31405	1.57966	0.634003	0.899497	0.984053	1.48585	0.646776	1.92443	1.25321	1.4385	0.735862	0.851757	1.58581	0.734056	-0.249328	2.6869	1
PDE4D	5.43602	7.14718	3.8187	4.00698	4.53909	3.64504	2.64847	4.58515	3.32274	4.09733	2.17191	3.39791	2.98925	2.495	3.49111	4.14246	4.61454	3.74112	4.45829	3.77654	2.95307	4.589	4.69116	3.59697	7.66679	3.83309	2.47185	2.41823	4.12355	4.31988	3.66807	3.46669	3.58556	4.73086	2.6722	2.33694	3.68364	4.98412	5.09466	4.84181	4.21458	5.40323	4.84436	3.75601	3.69399	2.25288	2.54005	3.88391	5.88609	3.36033	4.60177	1.24144	1.49817	6.46392	2
PDK1	0.780463	1.17695	0.7447	0.918135	0.598537	0.791358	0.572351	0.734624	0.626255	0.503528	1.04007	0.626122	1.6442	1.09761	1.27923	0.824491	1.93328	0.634238	0.93931	0.580359	0.728646	0.643791	0.602327	1.80195	0.708369	0.751915	1.01998	0.962399	0.447233	0.597335	0.889462	0.946614	0.576575	0.560853	0.534201	0.732533	2.32373	0.725848	0.627075	0.64684	1.06021	0.86069	0.84192	0.953269	1.22889	2.51131	0.50339	0.559155	0.751873	0.614224	0.991188	0.376963	0.0487793	1.55663	5
PEBP1	137.176	143.848	161.824	147.133	145.242	204.993	143.512	159.633	179.327	189.771	229.638	138.216	118.083	152.032	198.029	155.704	156.096	157.33	120.019	102.1	177.368	201.09	151.364	127.242	187.108	157.987	150.096	127.344	211.487	140.481	153.299	128.301	179.798	150.275	176.18	163.685	158.609	154.912	147.361	173.964	215.951	166.765	150.429	154.972	120.923	125.371	141.865	171.867	138.89	141.173	175.072	33.8987	90.3253	225.92	1
PI4KA	7.98032	8.34038	8.84318	10.446	8.95774	7.82973	8.24389	8.15514	7.36241	7.03859	4.44591	7.702	9.19643	8.52318	4.61151	9.2068	9.19686	10.4413	8.05007	10.0106	8.28489	6.5439	8.73665	10.0027	7.7964	7.85917	9.49118	9.29436	6.75331	6.73889	9.14741	7.53394	7.63217	8.29065	7.87839	8.37859	6.3847	5.59638	8.67439	8.95493	3.81025	7.94155	5.8576	5.56952	8.60156	11.1097	10.5925	8.94767	9.39115	7.44817	9.17192	1.72375	4.86255	11.7575	3
PI4KB	12.9824	13.9429	14.4132	14.9086	15.103	16.9752	14.3342	14.7048	15.6622	14.7709	10.8368	13.9812	13.5408	14.4811	12.433	15.4953	14.912	15.6597	15.4284	15.5521	14.0685	14.2806	17.0288	19.4723	12.8872	15.2344	16.1974	16.3115	15.1846	14.1521	14.8368	18.1278	14.1987	16.1563	14.3765	16.4045	15.2334	17.1066	17.193	15.1213	10.6028	13.4077	11.3869	13.6485	17.6546	17.626	14.0382	16.1021	15.6464	14.0534	16.1292	2.07585	10.9396	19.243	3
PIK3CA	2.76562	4.69165	3.34203	4.25814	4.49953	2.51976	3.87918	2.90442	2.9113	2.54873	2.45972	4.82403	2.92731	3.82331	2.28112	3.44257	2.65442	3.21201	2.82086	3.77079	3.80124	3.36293	3.23369	2.68635	3.92756	4.06624	3.69449	5.04555	2.14424	2.4747	4.05622	3.32599	3.13768	3.19591	2.54523	2.67071	2.626	2.59027	4.07639	4.78913	3.86036	4.70701	4.83243	2.16642	2.87304	4.54556	4.44159	3.55109	5.73532	2.67853	4.07131	1.39279	0.589345	6.1605	0
PIK3CB	5.09521	5.74303	5.26872	5.59206	6.11183	4.52788	4.90663	4.84365	4.68068	4.02186	3.04114	4.51832	4.32012	4.76584	2.98026	5.58969	4.63827	4.75322	3.69042	5.23676	5.05915	5.72046	4.05909	4.30007	7.88151	6.00809	5.40115	4.67013	4.08565	3.53743	5.46068	3.22527	4.85981	5.19124	5.07697	4.68209	4.62497	3.87306	5.81495	6.82541	5.25992	6.64223	5.43078	3.74969	3.71868	5.89028	4.46926	5.15567	5.7985	4.3101	5.52518	1.21509	2.48747	7.34781	1
PIK3CD	5.11441	6.32978	5.18831	5.66936	7.1185	5.73183	6.51876	5.02815	5.36759	4.87451	3.86788	7.09158	7.86575	8.32974	3.42498	4.03176	6.60668	6.13055	5.85977	5.13272	6.46793	5.171	4.00526	9.43934	3.24373	7.06096	7.71622	6.13158	3.22629	4.20659	5.91261	6.72003	5.03899	6.99416	4.72558	8.41299	8.45697	4.36201	6.08046	5.60408	3.73422	6.83246	5.01502	6.74704	6.91999	21.3774	4.92422	3.84634	5.31452	4.89936	6.87622	1.97686	1.93407	9.84152	1
PIK3CG	2.54279	2.55822	2.00024	4.51624	3.92686	2.16145	2.9609	1.94932	2.0055	1.19317	2.41965	2.67389	3.97785	2.23981	1.33444	2.22865	3.73187	2.85126	1.52296	3.49084	2.54498	1.86654	0.87318	3.71159	1.09315	2.89322	2.61668	4.31305	0.601662	1.37473	3.41348	1.30841	1.46045	1.83783	1.72624	2.4183	3.82396	1.62284	2.10882	2.43688	3.08712	3.3782	1.18523	1.63826	1.56609	8.65486	4.15	2.01518	3.14658	1.63055	3.26239	1.63184	-0.817208	5.71015	1
PIK3R1	10.1677	7.84247	7.09648	16.8721	12.2484	7.64003	16.7574	4.97233	9.07293	7.04398	6.23976	12.6157	8.62839	12.5679	4.62803	12.7054	12.0907	13.0622	5.79966	13.1455	13.694	8.2801	8.92604	7.85238	8.38596	8.00992	9.98835	11.2156	4.81377	3.21347	5.26566	7.13978	13.7347	11.4002	9.39887	6.5746	6.60204	5.25431	8.26314	17.3227	15.1268	13.0414	7.26765	5.29501	6.66414	10.3714	8.40508	7.00066	20.1689	6.8324	12.5918	5.7594	-1.8067	21.2309	0
PIK3R2	0.121438	0.0652389	0.0955501	0.0968876	0.0744494	0.206527	0.0648452	0.104636	0.110999	0.0982915	0.0781192	0.0933351	0.18731	0.122723	0.0692741	0.0779426	0.140684	0.0759543	0.107106	0.0647207	0.109692	0.124037	0.131609	0.163796	0.102128	0.128754	0.237401	0.125558	0.131442	0.0720792	0.150465	0.112832	0.109516	0.0840924	0.123524	0.153924	0.117939	0.0495304	0.214464	0.160169	0.120091	0.149682	0.1652	0.138025	0.195033	0.0819533	0.0937891	0.124398	0.0837462	0.0839193	0.139354	0.0554349	0.000766898	0.222507	1
PIK3R3	8.6666	6.96031	4.97955	6.55557	6.99511	8.37166	11.418	7.66392	4.29251	4.87666	2.98563	12.5698	8.72854	5.98541	12.3032	7.78697	7.65683	13.8053	5.06016	17.9629	8.41062	6.55426	9.56715	9.49912	3.64476	7.64401	3.76194	2.89844	5.79861	11.5157	4.67533	12.0001	5.7341	5.76525	6.19085	5.2714	4.65085	9.13714	6.38262	5.46493	6.48395	4.13009	8.13096	4.78563	6.07069	4.34349	2.23317	8.12485	9.00788	4.9281	8.69757	3.76947	-0.726101	14.3518	1
PIK3R4	6.47281	8.22123	7.38459	8.8626	7.55263	5.96536	8.34088	6.18361	7.54551	6.33006	4.17112	8.47995	6.27927	6.86769	3.46566	7.5035	6.1315	7.13614	4.89972	7.64124	7.44977	6.66203	7.18887	5.9666	6.90668	7.47279	8.02985	9.40365	4.67062	4.44065	7.25392	5.55268	6.31476	5.86935	6.23213	5.98267	4.82704	3.5999	7.52841	8.73025	6.64793	8.73674	8.53044	4.26785	6.59555	7.15268	8.59608	7.28996	9.52656	5.97464	7.59693	1.6223	3.54119	10.0304	1
PIK3R5	6.38871	4.0343	4.97345	5.32716	6.68438	3.63439	3.90689	4.5489	3.69098	1.71802	2.09994	2.73708	5.548	4.71115	4.07924	7.28337	6.21105	6.30943	8.51849	11.133	3.43789	3.75479	2.76115	10.7135	6.15732	5.37808	5.11052	4.86166	2.54278	4.61644	4.78497	6.66185	5.13006	7.55192	7.32318	6.83041	4.96294	6.02085	4.40925	4.23384	1.93856	3.94946	1.75199	5.27386	4.89326	6.78119	3.07837	6.49587	5.89479	3.83084	6.34907	2.51823	0.0534989	10.1264	2
PIK3R6	0.773498	0.782571	0.446338	0.925464	0.723438	1.98648	0.899334	0.938316	0.646067	0.957773	0.887495	0.837502	2.0865	2.18092	0.628726	1.10414	1.65557	0.714593	0.647962	1.77452	1.23267	1.08245	0.311593	2.68743	0.475338	0.955849	1.11544	6.14682	0.538216	0.510443	1.34198	0.77914	0.544938	1.12395	1.03343	1.77679	1.71482	0.473194	1.33956	0.534422	0.563363	0.585835	0.963721	2.31024	1.52736	2.35798	2.34703	0.984392	0.649214	0.647015	1.59147	0.944451	-0.769662	3.00814	1
PLA2G12B	1.5655	1.66148	4.10808	0.70916	2.76968	1.67994	0.404554	0.46027	3.71342	1.14785	5.93718	1.2908	0.781897	1.59018	1.52808	0.400127	3.45592	1.50521	0.411285	0.207657	0.879869	1.77845	1.33442	1.82402	2.85479	1.04842	2.54375	2.477	0.578182	0.121719	0.92107	0.235314	0.544642	2.20214	0.99082	0.636627	3.93458	1.28599	3.12654	2.62459	6.57548	2.08445	3.7498	3.90072	0.106062	4.02248	2.08497	0.987215	0.347871	0.672894	2.69713	2.02424	-2.36347	5.73349	2
PLA2G1B	31.2613	18.9667	23.6596	18.8416	13.5073	26.8347	10.2351	21.7563	12.6701	64.2653	22.3513	15.2678	6.58679	24.5334	35.3184	20.6925	16.5223	49.2805	17.3549	6.01196	20.6579	37.6882	42.6977	7.42596	27.1678	33.2824	23.0147	23.028	35.5078	15.3601	22.9109	8.9289	30.9073	23.0449	8.48027	22.4091	14.141	24.3633	50.6675	30.3407	21.8443	32.0184	65.7241	17.0935	14.275	9.18729	64.2818	34.4392	23.2232	15.3139	31.6399	16.3259	-9.17496	56.1287	3
PLA2G2A	69.8204	0.849515	0.215493	11.7709	0.951185	1.63225	1.10909	12.2252	1.92621	6.62853	21.8129	27.1245	5.49088	8.90904	1.14385	4.5285	31.8541	4.99022	4.95592	18.1238	24.2363	1.41535	0.547894	6.45154	1.05526	0.115229	347.111	0.337106	3.32412	1.47689	0.467764	1.5874	6.46876	4.51554	3.96467	5.15291	13.1842	1.00087	7.45809	22.1283	5.50934	1.98706	2.57631	36.4373	102.873	9.76531	1.74829	0.568497	0.513937	1.12647	11.998	10.8716	-15.1809	28.3054	5
PLA2G4A	4.7534	4.59393	3.06121	7.10459	2.57328	2.94773	4.05129	4.55714	2.19395	2.47014	3.93362	4.03636	4.19861	4.70155	3.55364	3.75793	4.94404	3.27271	3.50345	5.29579	5.77219	3.57669	2.20591	3.52342	3.98355	3.49337	6.79667	3.19321	2.26848	3.23549	4.61071	2.96861	2.78485	2.58423	3.48988	3.17901	3.91415	1.89926	3.5408	5.11275	4.8311	4.54713	5.55304	5.52574	6.59048	7.36908	3.3143	3.71505	5.65713	3.18611	4.79225	1.60614	0.776894	7.20147	1
PLA2G5	2.25035	1.65854	1.32649	2.36225	1.19393	2.60969	3.28831	1.40577	1.33894	1.7709	1.47763	4.9372	2.39472	3.30095	2.41028	2.94317	1.0986	1.14361	1.49482	2.42593	2.50256	2.07712	1.51144	1.61775	1.15466	1.86192	1.85693	1.76663	1.97927	0.994065	1.11313	2.10681	1.73321	2.01724	2.30918	2.34555	1.78615	0.918324	2.03805	0.929136	2.14741	2.25115	1.57367	1.57079	5.01933	1.86235	1.53455	1.86935	2.27333	1.48623	2.32737	0.84114	0.224518	3.58908	2
PLA2G7	9.25363	17.9255	1.3399	4.51625	4.45418	7.79439	4.60134	18.5337	0.906795	3.27286	4.63133	3.26277	19.8716	11.0985	3.60421	9.14077	11.2044	1.24709	5.65855	8.29541	5.1149	1.98727	2.89586	23.3965	4.59555	2.05609	6.64615	6.03925	2.01667	5.41303	7.52426	1.63264	1.04665	4.82695	3.76126	2.66374	10.5342	1.92095	1.21624	1.2569	3.27623	3.91799	7.51902	37.5796	2.15537	15.3197	5.42719	2.86051	7.40665	2.40956	8.0449	5.63534	-6.04346	16.4979	5
PLCB1	0.492548	0.573235	0.627756	1.07806	0.55214	0.502827	0.855835	0.399321	0.903327	0.871627	0.593318	1.50455	1.20304	1.11411	0.738982	0.885391	0.77259	0.812745	0.826465	1.30276	0.97087	0.381101	1.23989	0.678485	0.323473	0.942209	1.79376	1.47917	0.516228	0.649242	1.39281	0.956428	0.901902	0.484358	0.656186	0.595304	0.638832	0.475331	0.769296	1.4389	1.08999	0.956322	1.10013	0.576067	1.15328	0.37204	1.58125	1.29962	1.47291	0.584693	1.1337	0.549005	-0.238815	1.95721	0
PLCB2	4.48613	3.81274	6.10469	8.97362	6.06304	9.28149	6.63589	4.91553	6.20387	4.38265	4.08467	3.46673	8.3951	6.73153	4.49414	10.6004	9.05791	4.45644	6.49151	6.28616	4.34091	6.22031	4.47175	10.1837	7.28617	7.75684	7.35194	9.41588	3.35359	3.50487	5.84678	3.89749	6.70844	8.56471	9.1962	10.8657	9.17306	8.34367	8.04812	6.225	2.58069	5.65581	2.0012	6.26499	6.8222	11.7436	3.86119	8.11949	5.16203	4.46409	8.36938	3.90529	-1.39384	14.2273	0
PLCB3	6.55548	6.61451	8.06019	10.0375	8.3222	8.05371	9.66353	5.82935	6.12389	7.64321	5.47488	11.0229	8.82802	9.25303	4.81711	5.72249	7.50851	6.60662	6.88895	9.08942	8.58263	8.13626	7.85157	11.5801	5.08533	7.70899	8.85455	7.28322	6.20595	5.51452	7.70442	6.72513	9.04663	6.53682	10.2187	9.66622	6.5175	4.00322	10.1481	5.46771	3.0883	6.07424	5.64109	5.64302	11.677	7.1666	7.85156	7.76475	5.93684	6.00554	8.84128	2.83574	1.75193	13.0949	0
PLCG1	4.91338	6.70094	6.47865	8.71482	6.70267	6.58522	13.3225	4.66904	6.88938	6.23427	4.57515	11.3096	7.48892	11.093	5.5351	8.94103	6.84411	8.22611	5.24881	10.8767	10.1766	6.44723	9.25335	7.87088	6.37498	8.42302	6.70072	11.4726	5.65838	4.81893	10.6536	4.68337	9.91102	8.00457	6.80309	9.61294	5.72126	3.71357	7.92377	6.56841	4.3213	7.06547	6.10147	4.55603	7.62307	11.7884	10.9745	7.87591	10.151	5.91136	9.43314	3.52178	0.628697	14.7158	0
PLCG2	3.21751	2.94349	2.29409	3.34555	3.33551	2.99856	3.47919	2.14551	2.32704	2.84363	1.78207	4.63854	5.14326	4.70815	2.20868	2.79966	5.2164	2.88216	2.59122	4.29941	3.54769	2.59324	2.34764	4.4798	1.80542	3.59309	3.01218	4.07372	1.69144	2.17857	3.91217	3.31322	2.24237	2.59381	3.29441	3.22458	4.54825	1.93832	3.10399	3.08015	2.38926	3.29905	2.84106	1.99054	2.74549	12.5162	3.49157	3.25857	3.54714	2.36845	3.54742	1.17897	0.599997	5.31587	1
PLD1	0.920854	1.39434	0.865949	1.73671	1.30601	0.99267	1.45669	1.24094	1.1182	1.25812	0.922074	1.63731	1.27897	1.70379	0.821327	2.03577	1.42194	0.840955	0.860265	2.09709	1.49939	1.16078	0.842802	1.56265	1.02347	1.13793	1.59189	2.53578	1.02034	0.599264	1.8639	0.61767	0.904668	1.14337	1.72053	1.19475	1.07504	0.771311	1.18807	1.75168	1.22342	1.70708	1.26504	1.15526	1.11297	2.01553	2.25036	1.40421	1.71729	1.0065	1.67055	0.664045	0.0104348	2.66662	0
PLD2	5.43511	4.66139	7.98742	7.25003	6.37493	6.12747	7.64652	5.81377	6.88812	5.18272	4.05975	6.25246	8.5761	7.57518	3.90783	7.24846	6.85487	5.44604	7.17112	7.79911	6.73339	6.25089	5.80026	9.23623	4.06449	7.91912	8.61836	9.45993	5.93356	3.94301	6.76143	6.49134	7.62228	6.26304	8.97454	8.32957	6.37075	4.54801	7.58372	6.52688	3.61958	6.58814	5.0131	6.90424	9.32835	7.67895	7.30153	7.51313	6.22293	5.80702	7.6344	1.82739	3.06593	10.3755	0
PLD3	114.495	75.0036	102.327	69.4598	93.2489	88.1033	81.3861	115.009	91.2322	92.9929	77.5985	58.1091	131.604	100.656	49.0165	84.7875	143.212	82.5706	101.415	83.9699	87.4377	102.711	89.5648	135.975	79.3869	68.4317	97.5677	72.9929	83.0518	98.8827	120.444	54.5978	77.2991	109.661	82.0094	97.4588	104.36	64.8026	99.4681	64.2178	74.414	75.4942	81.4793	123.483	55.2061	61.9495	88.0782	95.3806	64.6141	74.7088	101.036	26.3268	35.2187	140.526	1
PLD4	0.760691	0.440092	0.286754	0.793872	0.571075	0.620263	1.14911	0.539808	1.07083	0.500387	0.586105	1.15016	0.940915	1.12143	0.175527	0.619662	1.44091	0.679248	0.415441	1.22247	1.02555	0.66939	0.471035	0.653678	0.109986	0.757499	0.307819	0.524835	0.239985	0.484363	0.93032	0.668325	0.271005	0.332063	0.613408	0.927552	1.68998	0.535286	0.474967	0.382497	0.36769	0.473398	0.104097	1.12386	0.319806	5.3217	0.839469	0.437222	0.594466	0.426332	0.928936	0.502604	-0.327574	1.68284	2
PLD5	0.102781	0.0664802	0.0778944	0.216978	0.0219019	0.0330884	0.132044	0.0991879	0.0179643	0.0424762	0.0388771	0.274578	0.152192	0.187922	0.0541753	0.171411	0.125023	0.0614113	0.087488	0.0736208	0.237014	0.022046	0.045557	0.0809373	0.0234692	0.0443818	0.0621379	0.675519	0.0723471	0.0305669	0.170781	0.0663132	0.0207626	0.0914364	0.0452401	0.155029	0.0863893	0.0691915	0.0613119	0.0650698	0.0470202	0.122182	0.0416485	0.231248	0.0987059	0.244156	0.200673	0.296056	0.0198464	0.044811	0.15361	0.108799	-0.118388	0.31681	1
PLD6	1.13434	1.60829	1.78986	1.52384	0.975404	1.41362	1.57036	1.29438	1.85152	1.6808	1.09751	1.02946	1.08086	1.09271	0.795732	1.56472	1.68851	0.943527	0.841678	1.30386	1.73321	2.01661	1.97038	1.06545	1.22508	1.71684	1.12084	1.22936	1.50609	1.03243	1.16156	1.5154	1.06057	1.16263	1.79593	1.71708	1.97999	1.14249	1.79874	1.47186	1.00576	1.13889	2.47838	1.14584	1.52468	1.40689	1.00393	1.13659	1.32139	1.09511	1.68465	0.589541	0.2108	2.56896	0
PPM1D	5.9322	7.93733	5.12826	4.26675	6.85472	4.50826	5.86987	3.85083	5.12833	5.60583	4.01126	8.28181	5.33829	4.79656	6.63574	5.60097	3.59351	5.72642	4.0347	8.626	4.37228	4.806	7.21906	4.94649	5.16567	4.53523	4.89414	4.62324	3.4911	5.67545	5.65737	4.76853	4.89555	6.98329	4.43158	4.09853	5.26497	6.97226	4.95848	6.09517	6.16294	5.29919	7.38324	4.17162	4.05296	4.32277	5.23227	7.12171	6.92913	4.46992	6.12905	1.65913	1.98122	8.61775	1
PRKACA	15.7249	11.5386	15.2814	18.299	15.149	15.1407	18.5985	12.8196	17.0361	14.6793	10.745	17.1813	17.1248	15.9493	8.19451	14.52	16.1707	14.7007	13.7477	16.9463	15.4768	12.6038	15.172	16.4347	12.1619	15.2292	15.3228	16.7987	14.3366	13.1791	14.3329	12.7281	14.2603	12.4131	15.2803	12.2123	11.8815	12.5881	13.7161	14.3479	11.9145	15.4607	14.7626	14.0961	19.8325	12.1494	17.4366	14.5835	13.368	12.7738	15.8371	3.0633	8.17885	20.4321	0
PRKACB	8.23615	5.45331	4.36765	9.29719	7.79681	5.24035	7.04703	4.69676	3.79809	3.68454	7.12599	9.41118	6.22882	7.86886	6.85699	7.3226	6.85432	4.44651	3.65353	6.64339	6.89869	4.77348	3.92446	6.45409	4.28556	7.73183	8.56992	11.2049	2.28588	2.87401	7.27974	3.92888	4.71449	4.96782	6.3144	5.36428	7.48477	4.35814	5.90623	7.74288	12.5197	8.37369	7.02686	8.57049	5.15305	14.5071	5.87952	5.55464	6.45185	4.70562	7.73735	3.03173	0.158031	12.2849	2
PRKACG	0	0	0.0107463	0.00681043	0.00721822	0	0	0	0.00761204	0	0	0.00904927	0.0107481	0.0132715	0.0194777	0	0	0.0188435	0	0.0181974	0.0362846	0.00871884	0.0166311	0.0097988	0.0087016	0	0.00996264	0	0.0119217	0	0	0	0.0123169	0.0278166	0	0.0135246	0	0.0146594	0	0	0	0.0116905	0.00988278	0	0	0.0109727	0.00753444	0.00744187	0	0	0.0113316	0.0113316	-0.0169974	0.0283291	1
PRKAR1A	52.2699	75.1655	64.3263	56.7756	59.9912	52.4008	51.9684	52.5332	55.3314	53.3189	36.3722	58.2689	37.6654	54.3096	42.509	63.7649	42.2373	59.8472	50.4278	49.6693	49.7415	60.7996	54.0672	42.7025	80.1812	62.9624	57.5605	56.5059	52.6641	48.7045	51.5625	63.7297	50.5603	56.5187	55.0994	53.361	47.5273	52.7187	67.6894	75.2879	60.2571	75.6098	73.0168	38.8382	42.5161	50.9748	45.2908	59.4292	80.1207	50.0846	60.5283	10.4437	34.419	76.1939	2
PRKAR1B	7.64567	4.46227	4.75486	6.76365	4.85667	6.43179	6.14024	5.87888	6.10344	9.63345	6.95255	7.30121	5.43341	8.71079	5.62801	5.54632	6.27099	3.44981	6.33356	5.30697	7.49761	5.46026	11.2868	5.0992	3.9811	2.80231	4.77577	4.72421	7.75652	8.47231	8.86287	6.01039	4.9953	3.31367	6.527	6.93388	5.83767	6.63858	4.1905	2.40176	2.18279	2.52141	5.62621	5.07654	7.02283	4.72139	5.28539	4.41525	6.42955	4.73953	6.84877	2.10923	1.57569	10.0126	1
PRKAR2A	11.0183	10.6369	12.0572	13.2225	12.2032	10.5649	11.5128	10.7631	9.87712	8.47429	6.68364	11.8604	8.60781	8.42389	6.99292	11.3893	9.62726	10.7422	8.33422	9.38675	10.2085	9.17223	8.81041	8.48588	11.2487	10.037	10.6351	11.9807	9.21569	8.39782	9.8706	10.1353	7.36461	7.37304	8.15478	7.65109	8.43582	8.79539	12.1392	12.3115	9.44646	11.4491	10.5714	9.9032	10.5003	9.63005	10.3384	9.76084	11.2765	8.54685	11.1335	2.5867	4.6668	15.0136	0
PRKAR2B	3.3103	4.12158	3.2315	3.57315	3.53695	3.1756	5.12309	3.32774	3.9143	3.53466	3.38024	5.03439	3.1039	4.56451	6.07123	5.49415	3.56205	4.49849	3.43094	4.46179	5.67527	4.28526	4.15677	3.35919	2.80471	5.60025	3.07011	6.54183	2.73204	3.93886	5.11095	4.07605	3.29534	3.01109	3.61779	2.96833	2.92064	3.31298	4.16936	5.47542	8.07441	5.10982	4.36386	3.19823	2.85726	4.28089	3.52064	3.72419	6.09176	3.30282	4.79945	1.49663	1.05788	7.04439	1
PRKCA	2.25557	4.09021	2.49934	5.00833	2.67441	2.98426	3.98578	2.86589	3.12564	3.64961	1.52431	3.57609	3.03943	4.15319	1.54984	3.8929	2.96173	3.21534	2.53856	2.69377	3.56642	2.65678	2.55909	2.76885	2.96163	2.62106	3.65962	4.13809	2.1019	2.24842	3.03105	2.89646	3.26271	2.82139	2.1046	2.32792	1.82024	2.02303	3.411	3.3286	1.81948	3.28738	2.61221	1.63158	2.96627	3.29925	4.17323	3.5894	4.90911	2.51895	3.57126	1.0523	0.940495	5.14971	0
PRKCB	4.1883	3.32868	1.90875	3.60936	3.31402	2.74282	4.8962	3.05646	2.93839	2.76113	1.60385	4.27074	4.52287	6.03787	1.93901	3.47799	5.13626	3.5967	2.05944	3.64063	3.51036	2.23071	2.17552	3.7511	1.25125	4.757	3.19735	4.22611	1.43335	3.05733	2.89303	3.39725	2.53327	2.62201	2.25995	3.6749	4.30828	2.81882	2.84167	3.15176	2.89473	3.73877	2.57287	2.62594	2.56273	14.7123	4.36749	1.9553	3.64394	2.5678	3.74494	1.17714	0.802088	5.51065	2
PRKCD	21.4525	23.0047	34.3727	31.9511	30.9333	37.7426	23.9859	24.443	34.4856	23.4651	18.3678	15.5078	20.945	27.4782	19.315	32.2667	31.8484	36.7979	35.1696	36.8237	31.4946	35.3483	26.3419	34.3158	46.7108	31.8352	25.0738	25.4103	37.6523	35.1739	23.9318	42.6458	32.6272	40.8295	41.976	32.6864	25.0309	34.2205	31.9576	35.4622	19.6776	36.1025	17.6526	19.9991	21.2871	40.8313	24.8455	31.994	30.9866	23.9588	35.2611	11.3023	7.00545	52.2145	0
PRKCE	4.69731	8.55962	4.38725	5.48231	7.95334	4.52508	9.48126	3.66496	2.93462	4.32432	2.74475	12.04	3.81027	6.14881	5.89436	5.29701	2.29645	7.75932	9.85067	4.72824	7.39496	6.77219	6.72498	2.65025	6.42531	9.44547	3.76156	3.33287	4.14501	8.90514	6.79972	13.6381	9.1629	4.78151	6.02979	5.79387	3.08664	11.0757	4.05066	5.81934	4.95889	7.43632	9.48017	3.2112	4.04508	3.56381	5.17928	4.01831	13.7304	4.0317	7.85633	3.82463	-1.70526	13.5933	2
PRKCG	0.0116066	0.0174588	0.0204564	0.00972315	0.00687022	0.0038922	0.0192816	0.00451645	0.0144901	0.0116047	0.0104529	0.0043065	0.0306898	0.0505266	0.0324426	0.0125151	0.0078435	0.0119567	0.08233	0	0.00863382	0	0.05936	0.0746111	0	0.00522065	0.0189647	0.027244	0.011347	0.0203046	0.0105964	0.0905859	0.0234462	0.0264756	0.0150257	0.0128726	0.0215195	0.0662749	0.0273302	0	0	0.0333808	0.0329221	0.0214751	0.0309622	0.0261093	0.0107568	0.00708309	0.00800413	0.00792382	0.0272871	0.0193633	-0.0211211	0.056332	5
PRKCH	6.43935	8.23038	7.90636	7.69136	8.87572	6.90916	12.9361	6.17462	9.56992	6.96464	6.41709	13.1884	7.75655	11.5968	7.04954	10.9118	7.73078	9.58438	9.37912	10.9088	9.97609	6.02773	9.55218	7.96725	6.61024	9.08499	6.24891	11.5371	7.04219	10.7409	12.3048	9.1602	8.20704	6.68636	7.56061	7.21334	6.29921	7.53206	7.08228	9.59828	9.53011	11.5457	10.8633	4.90259	7.69212	9.97295	12.5702	9.93775	12.0625	7.04587	10.3585	3.31262	2.07693	15.3274	0
PRKCI	7.84537	13.221	9.8487	8.64482	9.84843	8.47112	6.72819	8.79189	12.6357	7.89281	9.1726	8.93908	5.50995	7.89297	11.7369	8.24875	6.2858	13.6949	8.18445	6.14566	8.24353	10.2507	7.83405	7.52818	34.2867	11.1448	22.1361	15.26	7.57297	7.1018	9.81685	9.63749	7.54921	8.66251	6.91015	8.02488	9.11805	9.86725	12.8272	15.4041	10.9837	13.1519	24.6293	18.3054	6.88721	7.88298	6.30325	11.3098	11.5527	7.83971	11.6448	3.80507	2.1321	17.3524	4
PRKCQ	3.16496	8.90349	4.03538	3.6183	4.06758	5.82294	3.94048	6.78003	3.1335	5.18379	2.91739	4.20679	3.34328	3.48012	4.34665	4.4946	5.13074	6.12825	5.41916	2.51476	3.56581	5.37728	4.17635	4.43561	5.48987	4.52123	3.21571	2.37618	6.14174	4.40129	4.85478	3.12932	3.36815	4.40099	2.4129	3.83708	3.98934	3.29286	4.05229	3.91442	4.53073	5.50887	4.90313	3.3362	3.69443	5.42244	3.07948	4.20452	6.32404	3.35571	5.15726	1.80155	0.653387	7.85959	1
PRKCZ	8.24308	11.2939	9.73227	7.27997	10.9753	10.4297	7.98952	8.31698	9.33179	11.2373	6.45637	6.79391	3.45829	7.95874	7.32188	7.45122	6.1522	9.6564	8.24791	3.80374	7.80808	12.9575	11.2911	5.54586	9.18784	10.7603	5.79184	7.63176	12.922	9.80839	7.73205	11.0112	15.0711	11.412	9.61353	9.94864	7.33356	7.92305	8.28719	9.44055	6.77153	9.4272	7.62792	8.59955	6.1417	6.22182	6.90288	9.75198	9.77966	7.30092	9.87852	2.57759	3.43453	13.7449	1
PTEN	8.86663	7.8037	8.31918	9.96949	8.33264	7.16992	10.3649	6.43828	8.83558	7.55308	6.6973	10.7123	7.57471	8.19032	7.63201	10.6515	8.75132	8.92434	6.05648	12.8723	10.4767	6.65223	9.51451	6.88878	9.77131	9.21298	9.76748	12.0057	7.43135	8.26187	8.73081	7.95397	6.86712	7.89061	7.68434	6.62609	6.96672	6.61574	9.71154	12.9114	12.1227	9.94859	11.1032	7.75011	8.39296	10.8895	8.69249	8.6781	11.8788	7.5639	9.95904	2.39515	3.97118	13.5518	0
PTK2	6.04535	8.81535	7.5507	8.00598	7.84472	6.9111	9.08541	6.40052	7.43851	7.22547	6.22752	9.96397	5.78009	7.35154	6.92267	8.11044	5.88676	8.18616	6.33112	7.9346	8.08901	7.5523	9.48713	5.53689	7.32646	8.82936	7.80614	9.68575	6.37214	6.39189	8.0324	7.8763	7.9664	6.15074	6.99443	6.2455	5.74987	5.97396	8.06228	9.2653	8.14427	9.35439	10.7764	5.35019	6.95718	6.5985	9.20555	8.58358	10.0857	6.38202	8.38487	2.00286	3.37773	11.3892	0
PTPA	31.591	20.6137	28.3711	27.3755	22.5488	29.4873	28.3897	28.3193	30.4648	30.7127	22.5752	23.6475	24.8213	24.9912	13.8615	22.1775	24.8308	22.4932	17.171	22.9905	30.2213	25.3009	26.7773	22.9135	17.4712	21.0783	22.5285	27.9688	25.2736	18.9232	25.583	17.009	23.599	20.9619	25.1887	25.7503	21.4797	15.0501	23.1283	16.0905	16.3007	18.1813	20.8861	27.5712	32.1936	21.5415	31.2773	24.3248	14.7147	20.924	27.4733	6.54932	11.1	37.2973	0
PTPN1	49.6448	55.6247	35.2447	35.1816	43.7864	39.8335	33.4909	56.3608	44.7843	42.2164	23.3159	30.1474	35.2208	33.6081	37.0359	45.4687	29.6787	53.4381	74.8813	36.6412	31.0113	35.0212	53.2226	43.4187	40.7345	42.2777	32.8769	28.9108	45.2802	89.2438	39.9401	85.5325	43.1473	56.1206	39.3241	35.6114	41.9033	75.1092	32.8477	39.9562	26.3922	39.4448	33.1682	44.6425	37.4849	39.1287	31.2478	45.6972	43.7304	34.3146	45.3745	11.0598	17.7249	61.9642	4
PTPN11	17.9551	20.1296	17.9852	25.8349	24.7306	16.3328	23.74	16.7631	15.7596	16.1893	10.9393	21.9944	14.6463	21.1554	12.758	20.566	14.9481	23.037	17.8929	16.5859	20.46	17.4235	16.498	12.6044	17.383	20.1841	21.3594	20.421	14.9267	19.9836	20.1613	23.538	21.0162	15.3412	15.2094	15.257	11.6444	15.0115	19.6778	25.1923	14.1371	23.0528	21.1428	12.0929	20.0786	17.9478	22.2115	20.6275	31.6787	15.2991	21.1491	5.84998	6.52415	29.924	1
RAC1	96.6022	69.8187	97.2701	89.7788	89.7427	92.0406	92.2319	75.1051	80.9164	83.2928	81.3504	101.412	67.2422	86.4027	87.769	78.7795	78.6283	79.368	83.5821	76.2831	81.4	90.7851	81.0841	68.4774	88.227	102.012	90.0536	91.2195	95.7253	101.442	87.1155	106.693	90.5999	72.3671	93.5938	76.8206	66.8463	93.8666	94.2087	105.816	126.58	109.182	123.938	86.8492	100.01	71.9527	79.1415	88.6973	89.1985	79.2547	94.967	15.7123	55.6864	118.535	2
RAC2	57.7626	25.6908	28.8316	39.7855	48.1949	48.0853	37.4359	26.5237	35.3599	29.5197	44.7557	43.8418	51.6353	50.3484	29.6068	35.1832	67.2031	46.8638	32.2845	45.284	36.431	29.9189	19.0577	50.7733	30.0809	44.016	31.1165	23.228	26.7124	44.9328	36.5622	38.8201	29.6017	35.2735	46.6086	49.8648	58.3325	55.6509	28.8001	30.5803	46.5619	46.1114	36.9023	30.2646	42.0351	132.33	37.9823	24.6336	29.2263	29.7628	46.7362	16.9734	4.30267	72.1964	1
RAC3	1.85031	1.25633	2.33261	1.16971	1.18651	2.12862	0.996152	2.06002	1.41968	2.15835	2.68472	1.02027	1.54024	1.16068	1.85739	1.78269	1.84086	1.31046	1.08024	1.45727	1.56756	2.13139	1.94519	1.79655	1.85211	1.15593	1.27021	1.14612	3.37915	1.85449	2.14677	0.775538	2.46589	2.33018	1.54702	1.72435	2.39825	2.06212	1.6036	1.05752	1.22207	1.31806	1.18714	2.96706	0.901005	1.65336	1.27819	2.32893	0.770921	1.18682	2.09537	0.908544	-0.175992	3.45818	0
RAF1	12.2609	13.2526	13.439	12.9074	13.1933	13.3775	13.2287	11.3451	13.281	12.5152	9.96911	13.6863	10.1774	13.9247	13.1237	14.2141	13.2594	14.3849	13.6059	13.2312	11.8631	13.2313	14.6381	14.1348	13.7975	14.5761	12.6838	14.9529	13.6966	12.9194	14.2059	16.5775	14.3325	12.9588	13.0873	13.2114	13.704	16.6314	13.2437	14.4555	11.5293	15.212	12.4159	12.0602	14.3087	15.4187	12.0874	15.1662	14.3914	12.9134	14.3206	1.40714	10.8027	16.4313	4
RALA	24.5597	24.8313	19.1496	25.7072	31.1791	21.9673	38.913	19.1116	27.0788	25.8145	24.1216	46.2512	14.3682	27.3608	31.1729	22.8866	11.4216	21.6026	24.3294	15.8821	30.306	24.1453	30.4339	14.0584	15.4602	36.1111	20.4605	24.915	20.1869	28.7805	28.0306	34.8528	25.8039	15.9366	21.6307	29.4502	17.8271	24.6745	24.414	31.5884	31.5555	38.0307	50.8931	22.9729	21.7609	17.5395	23.7563	21.723	35.0957	21.0316	30.37	9.3384	7.02396	44.3776	2
RALBP1	12.77	16.3249	16.7351	16.6648	18.3554	14.4837	16.3927	14.5647	16.8035	17.1526	10.3738	18.5198	13.3932	17.1036	8.18896	16.9713	14.1569	14.8196	12.4775	15.9483	16.0289	17.1589	14.5379	13.9012	14.0712	16.8144	17.1664	18.238	14.2237	11.1888	16.8987	12.9299	18.2378	14.9894	17.0343	14.6414	11.9582	9.05767	16.6502	19.3434	13.4451	17.2045	15.0551	11.6662	13.8885	15.868	18.6092	15.55	19.4853	13.8948	17.069	3.17417	9.13356	21.8302	2
RAP1A	19.9278	21.53	21.3884	19.4776	17.7718	18.5142	19.3165	17.2769	17.6787	18.9819	26.1098	23.8855	15.862	24.2874	28.7874	18.6071	18.5133	18.9084	17.5367	17.2439	20.4157	24.4588	16.6557	15.8161	28.7154	26.5403	20.4285	22.9614	17.3685	19.5141	21.2226	21.7357	22.8594	19.9594	18.8717	19.3104	20.6839	24.4908	25.6509	30.1414	38.4255	29.174	30.4949	22.6249	17.1552	28.4486	15.8856	19.5389	27.7615	18.5138	24.4748	5.96102	9.57225	33.4163	1
RAP1B	4.12177	2.99548	3.80066	4.40467	3.62984	3.01919	3.98963	3.0762	2.8288	2.4502	6.06298	5.30519	2.9061	3.6035	7.575	3.30509	3.19316	3.48373	4.55356	3.80901	3.06693	3.62763	2.96507	3.50093	2.74613	4.47474	3.74207	3.37087	2.24179	4.24756	4.10665	6.36814	2.98404	2.93765	3.65527	3.80709	4.0397	7.314	3.88787	3.99104	7.07863	4.57761	3.76933	4.76821	3.6332	5.72107	2.70265	3.64053	4.53083	3.07156	4.43971	1.36814	1.01935	6.49192	3
RASA1	5.70404	7.6634	6.38158	9.09605	7.49856	5.9233	7.17492	5.77008	6.07707	4.59699	4.38387	7.36363	5.7844	7.63219	4.9627	10.2549	6.03162	7.43106	6.27795	8.43356	7.45396	7.43527	6.51853	7.34373	7.84338	8.5826	8.70124	8.96119	5.07414	4.75641	9.52496	6.83724	7.99233	7.78884	8.32136	7.71536	6.51276	5.30615	8.43618	8.559	5.07916	8.0101	6.74107	5.02646	6.67132	9.92424	7.32194	8.81341	9.98531	5.97746	8.37746	2.4	2.37746	11.9775	0
RASGRF1	7.30476	11.5675	11.3629	8.51013	6.09656	10.42	6.47052	15.6746	4.98842	11.0514	7.94099	2.96807	5.55789	4.30775	4.75034	4.71617	8.63486	9.03967	5.06703	3.77459	7.64392	6.06555	9.2064	5.35043	7.2056	8.57574	4.92085	4.49164	8.60477	6.28316	9.13251	1.56081	3.92806	7.1154	3.15946	5.20082	8.86662	1.55243	5.82582	8.71993	6.49953	3.9632	6.13058	5.98322	4.08774	7.13921	6.85935	5.83805	13.4574	4.83559	8.61981	3.78422	-0.840735	14.2961	1
RASGRF2	0.705857	1.19413	1.02917	1.48571	0.73904	0.965261	0.614225	0.546483	1.02084	0.861556	1.0782	0.99454	1.56261	2.55799	0.48172	0.710364	1.12746	1.30131	0.682037	1.99447	0.713272	0.504674	1.79092	1.3745	0.554697	0.852698	1.19827	4.00798	0.647048	0.479496	1.26206	0.913871	0.598131	0.690048	0.697804	0.811312	0.920064	0.260069	1.14547	1.06011	0.785764	0.810263	1.07277	0.609246	2.17292	1.49133	1.18261	1.16249	0.579069	0.686043	1.1962	0.51016	-0.0791972	1.96144	4
RASGRP1	1.75549	3.98394	1.04363	3.54423	1.73154	3.01955	2.90296	1.77571	0.956199	1.789	1.07525	3.08304	2.24362	2.32906	2.94789	2.64647	2.45746	2.43336	5.71531	1.34464	3.41128	1.5255	1.45713	3.09404	0.776167	4.18622	2.14538	3.58809	5.4617	4.95141	4.05449	3.5632	1.17666	1.45715	1.40399	2.94454	2.72478	1.61901	0.987638	2.15282	2.37106	2.94939	2.10471	2.14595	4.41504	6.69486	2.38203	1.88928	7.32364	1.67528	3.47775	1.80247	-1.02843	6.18146	2
RASGRP2	2.36555	2.08355	3.06084	3.58242	2.9398	2.49607	3.00382	1.20223	2.50029	2.01423	2.72726	2.38124	2.23136	5.03661	4.14925	3.35225	4.60942	2.99504	2.67567	3.47948	2.76844	2.99526	2.41579	3.49714	1.92155	3.68745	2.28961	2.63436	1.73092	2.16646	3.76872	2.81235	4.57989	3.73342	4.42973	6.75294	5.79605	2.89215	4.01468	2.28673	1.18418	2.55686	1.43489	2.17441	4.47118	15.9256	1.95473	2.93642	2.53094	2.28817	3.71044	1.42227	0.154764	5.84384	2
RASGRP3	1.53449	2.25112	1.2255	1.88251	1.61394	1.0842	2.07668	1.05207	1.80555	1.81392	1.35255	2.15562	2.28654	2.76574	1.22055	1.431	2.09899	1.16081	2.92651	1.74077	2.52316	1.16464	2.65296	1.9761	0.3589	2.55605	1.77053	6.00243	0.612486	0.407527	3.35128	1.2231	1.42957	0.873562	1.3868	2.14714	2.15738	1.24638	1.37134	1.60701	1.34063	1.9727	2.27837	2.28702	1.83874	4.74963	4.548	2.2606	1.56876	1.29351	2.26949	0.975977	-0.170457	3.73345	3
RASGRP4	3.42652	1.8239	3.78635	3.52867	3.48173	3.23404	3.27799	1.66829	2.96605	2.00727	2.05727	2.69416	4.42369	2.95574	1.90675	2.17822	2.95746	4.43589	3.85468	4.78778	2.35872	2.73328	1.12431	5.21647	3.0994	3.51923	3.60605	2.48098	1.7976	2.53559	3.43019	3.73412	3.78071	5.13587	3.75884	4.69244	3.44394	4.38131	4.50273	3.31605	2.04422	2.86445	2.28086	2.25651	3.93263	3.00934	3.00827	2.99707	3.50648	2.41985	3.76978	1.34992	0.394965	5.79466	0
RB1	8.92152	10.212	7.73585	11.1942	10.5956	6.61069	11.5063	8.34919	6.99448	7.09155	8.37554	15.5351	9.71913	9.64019	8.8776	9.46549	7.46474	8.35838	8.09857	12.084	10.0789	8.66868	8.26881	7.51255	6.9244	11.6481	9.48957	11.2881	6.20641	9.05834	11.5482	11.1904	7.7325	6.82709	8.98856	7.67228	8.72367	6.51326	9.33422	11.2023	14.964	12.4282	13.896	10.7787	9.56336	13.3994	10.6196	9.28181	13.2415	7.91721	11.1982	3.28104	2.99564	16.1198	0
RGS1	6.38623	13.4057	10.0418	9.19332	7.91858	9.48688	8.68528	15.7783	9.65959	11.6776	33.4269	20.4912	39.6071	30.6484	12.9218	8.70525	18.3094	6.40456	9.16015	35.6661	16.68	11.3197	10.1542	48.7061	6.48182	18.7529	7.28879	16.3961	3.66681	10.1215	12.4483	16.0785	10.7104	34.1357	29.2078	15.9785	90.3063	23.2632	5.09488	2.76074	14.0455	41.6407	25.7196	30.0412	9.85479	8.54237	9.30199	4.69419	10.7768	8.9327	21.8772	12.9445	-10.4841	41.294	3
RGS2	102.205	69.2933	29.8216	17.5296	43.8078	25.9361	25.416	30.3144	31.7239	76.8302	73.3716	50.8707	102.987	41.1081	86.9988	23.5994	124.642	62.8371	141.801	110.343	42.6583	16.7058	58.9609	64.3889	17.1404	26.6028	21.0928	44.6863	22.138	90.0782	22.5368	146.842	43.2856	131.538	26.9401	37.5108	160.615	126.571	46.7749	49.071	27.1489	44.4136	70.3955	99.1424	46.4909	10.5375	64.5071	27.5755	42.7298	27.0445	81.9145	54.87	-55.2605	164.22	0
RGS3	4.42905	5.65867	6.91479	5.62795	5.79906	7.52668	9.95456	8.88553	5.11737	6.65448	5.59852	10.3684	6.27654	6.53325	7.34696	6.57419	3.50015	6.03321	8.89762	4.95459	6.1057	5.16373	6.65446	8.52839	3.31319	7.55796	4.43835	10.8309	7.86862	7.9149	13.395	7.88419	5.61075	4.34655	3.92074	7.58395	5.06572	8.74441	5.74019	3.49579	4.10503	5.46178	6.21276	6.75171	15.2008	4.46209	11.9287	9.94778	4.22911	5.09155	7.89955	2.808	0.879553	12.1115	2
RGS4	2.18484	0.378386	1.28715	0.629926	0.626816	0.340145	1.95465	0.211559	0.354568	0.935727	0.971954	0.794854	3.41512	1.01559	0.40179	0.46665	1.1735	1.00521	2.10412	0.841577	0.516093	0.292988	1.56595	1.37743	0.0521124	0.832182	4.88255	1.58091	0.186426	0.113565	0.848248	0.650203	0.475368	0.161962	0.236362	0.661471	0.46138	0.453594	0.487239	4.28531	0.503104	0.221707	0.618168	1.84672	17.7286	0.277458	0.807192	0.859174	0.173474	0.366477	1.23032	0.863848	-0.929296	2.5261	4
RGS5	40.0805	24.1595	16.7178	31.3365	15.8998	8.35372	56.2437	12.7315	25.3862	17.9545	18.9814	82.3282	37.815	48.0578	28.7896	25.2189	20.032	28.7664	34.4654	40.0883	62.807	17.9466	43.7975	19.0889	4.18938	34.8647	32.6215	64.4418	24.3705	39.6817	29.2347	48.61	15.2506	17.5294	29.5346	25.2895	28.9601	18.1561	27.0329	31.5903	55.7066	37.8738	45.0303	13.6529	35.8335	29.2612	37.7106	28.6561	38.3851	19.0352	39.0334	19.9982	-10.9621	69.0307	1
RGS6	0.0680598	0.226219	0.10641	0.169207	0.149449	0.194367	0.362294	0.259714	0.116489	0.188781	0.108748	0.259045	0.0890132	0.231769	0.271771	0.284078	0.102372	0.221646	0.259556	0.22606	0.382157	0.199355	0.223819	0.13143	0.0736311	0.310083	0.50043	0.441474	0.618152	0.130586	1.31889	0.30843	0.290495	0.19281	0.216009	0.165576	0.11669	0.219057	0.149922	0.312735	0.100438	0.233626	0.378986	0.0503711	0.0920342	0.122481	0.925123	0.490374	0.298266	0.126534	0.303348	0.176814	-0.138688	0.56857	3
RGS7	0.0837203	0.10876	0.00670704	0.0850115	0.0225254	0.00510455	0.029502	0.142158	0.0285053	0.0253657	0.0205631	0.0112958	0.0268328	0.0579816	0.0243131	0.109422	0.128583	0.125448	0.0239943	0.0113575	0.0962464	0.048975	0.0726596	0.0152892	0.0054309	0.102702	0.111923	0.0535949	0.0372033	0.0865445	0.013897	0.0950414	0.023062	0.0434028	0.039412	0.0675285	0.056445	0.013724	0.0477908	0.048184	0.10079	0.0437783	0.0246725	0.0281643	0.203032	0.33557	0.0235122	0.0603808	0.0419891	0.0237533	0.0907929	0.0670397	-0.0768062	0.191352	2
RGS8	0.0161429	0.00441497	0.010346	0.0245879	0.0225854	0.0157481	0.0292555	0.0114212	0.0201534	0.0156512	0.0264332	0.0174244	0.0155217	0.0351371	0.0187522	0.016879	0.0119008	0.0468658	0.0879049	0.0043799	0.0196499	0.00839409	0.0240175	0.0224053	0.00209437	0.0237635	0.0455599	0.0160754	0.0373024	0.0256731	0.0294758	0.0366517	0.0296454	0.0267805	0.0227982	0.016276	0	0.0141133	0.0138225	0.00929082	0.0176675	0.0112551	0.007136	0.0152058	0.0335559	0.05282	0.00181345	0.0197029	0.0182167	0.0128616	0.0266068	0.0137452	-0.00775616	0.0472246	2
RHO	0.00378491	0	0.00667081	0	0	0.010154	0.00419181	0.00589126	0	0.0100915	0.00681735	0	0.00667196	0	0.0302272	0	0.00511552	0.00389907	0	0.0338885	0.0112619	0	0.0103239	0.00304133	0.00540157	0.0136196	0	0.0177685	0.00740047	0	0.0138219	0.00787734	0	0.0172673	0.00979977	0.00839547	0.02807	0.00454994	0.0178248	0.00798729	0	0.00725697	0	0	0.00576957	0.0136228	0.00467705	0	0	0	0.0101227	0.0101227	-0.0151841	0.0253068	3
RPS6KA1	27.0339	16.3948	25.0957	27.2087	23.9921	26.2698	21.7673	20.8264	20.2596	21.4182	21.3374	19.7296	15.6361	16.7521	17.0227	18.5295	22.5933	22.602	19.1648	15.7296	19.812	23.3055	17.4785	21.1789	20.4493	22.4237	18.1058	17.3949	23.495	24.1015	20.7963	22.4897	24.8398	20.7925	24.5765	24.0281	22.1875	28.722	20.3867	17.6736	19.0208	22.8604	17.912	20.9259	21.1384	25.1414	21.9527	19.1006	17.6565	18.7752	23.4003	4.62511	11.8375	30.338	0
RPS6KA2	27.5605	34.312	28.104	21.9359	32.4682	26.2696	30.0028	26.6389	29.3112	33.757	10.9758	28.6383	22.4799	26.2914	12.0427	27.5639	19.4251	36.0387	26.191	24.1682	29.6425	22.0683	29.4645	20.8062	37.9109	18.7474	17.8637	37.9227	25.0369	30.0317	27.0708	24.1757	29.4324	22.5387	17.5185	18.609	16.9059	17.4062	27.0533	26.2411	13.9585	23.8874	22.9271	16.0453	27.3804	16.899	44.4296	23.104	32.4346	20.1156	29.4484	9.33281	6.11642	43.4477	1
RPS6KA3	13.6239	16.0028	12.6418	18.899	14.0731	11.0583	12.5705	14.8917	10.489	9.27945	7.7025	16.1387	10.5304	14.8706	9.78986	14.2354	10.7057	15.2116	23.1332	10.3706	11.132	10.1456	12.0194	11.3702	9.40943	16.6823	14.1724	15.1869	12.3011	17.3625	13.251	22.1717	12.6618	12.2718	10.5318	10.6404	10.2477	18.3208	15.4598	15.2795	10.4114	18.9101	16.1443	8.43486	13.5789	15.859	13.7376	16.9386	17.4692	10.5861	15.9309	5.3448	2.5689	23.9481	0
SHC1	34.8089	21.8637	21.938	25.1539	19.5717	21.7214	26.9678	23.9814	23.7537	29.2806	17.4671	27.5847	39.6258	26.9554	20.6862	25.8506	25.6058	25.1031	33.2389	40.1162	29.3086	18.5164	28.3434	30.6084	17.1254	18.7608	22.4574	33.9002	21.8769	29.803	30.3889	39.7734	21.0229	21.7909	21.7155	21.7761	21.5212	23.9237	23.413	19.8639	14.0358	19.7588	19.8127	26.9527	48.4427	25.7385	36.9411	28.6636	22.6025	21.6183	29.2946	7.67631	10.1039	40.8091	1
SMAD2	2.48675	2.78658	2.90651	2.99577	3.00716	2.34053	2.63787	2.21204	2.52358	2.31174	1.85909	2.50639	1.896	2.41805	1.93729	2.68197	2.40752	2.55369	1.97	2.15777	2.51084	2.70342	2.69188	2.10681	3.22591	3.14181	3.08335	3.04794	2.47753	1.93871	2.50822	2.18633	2.56839	2.49716	2.50336	2.23379	2.29681	2.28404	2.8721	3.34234	2.56117	3.24984	3.26764	1.93548	2.2523	2.67356	2.51486	2.64233	3.39037	2.26817	2.82934	0.561172	1.42641	3.6711	0
SMAD4	4.33073	5.53263	5.64192	5.94619	6.19425	5.6928	6.03492	4.90231	5.6969	5.2083	5.23128	6.76255	3.48694	5.70172	5.3566	5.72541	4.73371	5.88994	4.63509	4.72785	5.531	6.42582	5.61117	4.67593	6.51233	6.96867	6.90642	7.1478	5.25192	4.2687	5.69898	5.49232	6.55262	5.22159	5.12356	4.67623	4.88081	5.48737	7.33238	8.64849	7.09022	7.97382	6.9686	4.14188	4.90248	6.24514	4.88131	5.80404	7.71667	4.9024	6.46907	1.56668	2.55238	8.81909	0
SNAI1	10.5029	13.733	4.91237	2.2098	5.15264	3.75429	4.05994	5.24401	3.04378	8.34669	4.42288	3.54076	26.7099	3.52097	11.0971	2.13324	10.6799	4.78945	19.3166	21.2737	4.18992	1.80558	14.9471	11.619	0.71416	2.34509	1.67335	7.34819	1.46766	7.82795	4.45174	14.2176	2.31562	4.12794	2.89264	5.83392	8.73148	15.6337	3.06916	7.18344	1.03677	2.65528	17.5802	10.7318	16.028	0.743482	8.67155	8.72836	3.59542	2.96821	10.7058	7.73763	-8.63823	22.3123	1
SNAI2	7.83722	2.43149	2.97777	14.6267	2.37677	2.86027	5.27547	2.42904	3.918	4.12645	5.83082	4.58757	8.68475	5.83908	3.00761	7.25621	11.5163	4.12759	5.93635	9.07129	13.5593	2.3422	4.28597	6.47025	0.957115	3.65087	9.18101	13.1588	2.38725	5.95646	3.83855	11.1932	5.532	2.32414	5.8104	3.23269	3.53904	4.9148	3.50259	6.6863	5.22736	5.2589	3.58861	8.24709	6.62543	3.86834	7.95799	4.23969	3.07738	3.36764	6.97126	3.60362	-2.03779	12.3767	3
SOS1	3.62108	8.05002	5.51034	7.05414	6.93863	4.55746	6.54514	4.91091	4.8248	4.41082	3.29451	7.70062	6.14045	7.03341	3.3444	5.99932	5.06014	5.31123	4.0212	6.73909	5.75752	5.2401	5.7156	5.8866	6.13511	7.51164	7.42743	9.3093	3.97184	3.62592	6.19218	3.9324	4.95288	5.44302	4.87015	5.57711	5.59512	3.57127	6.66699	8.09973	5.06193	7.09515	6.50613	4.12459	5.72487	9.07246	7.30673	6.14534	8.56295	4.84748	6.98602	2.13854	1.63966	10.1938	0
SOS2	5.66741	7.83583	7.17249	8.28719	8.67124	5.84193	8.19508	5.80388	6.2863	5.82861	4.5972	8.93805	5.68564	8.21774	5.42277	8.32486	5.96273	7.72036	5.42373	7.93816	7.88467	7.15989	5.94162	6.06858	6.95806	8.91201	8.70577	9.03461	4.8826	5.77359	8.05036	7.58393	7.34961	7.07996	5.66745	6.70898	5.98797	6.51037	8.17754	10.8707	6.36329	8.91973	7.45793	5.03794	6.3328	8.79192	7.80004	7.66969	11.0853	5.89178	8.20641	2.31463	2.41983	11.6784	0
SRC	8.28917	7.85537	9.98735	11.5865	11.1293	9.42611	10.2789	7.2833	6.92488	9.33373	5.79184	6.03302	8.41692	10.2147	4.82353	6.9781	10.2726	9.30169	11.988	6.51865	10.1974	10.22	9.76382	10.6632	8.51784	10.029	9.77457	11.8748	10.5549	8.87841	9.52713	11.8537	10.8312	9.75685	11.6166	10.9983	8.48538	7.76019	10.7099	8.12054	4.80975	7.49727	6.85176	7.27871	10.3074	8.80025	9.77443	9.41737	11.8218	7.80778	10.4311	2.62334	3.87277	14.3661	0
STMN1	5.959	6.66789	9.76522	12.8605	7.23262	11.5684	13.4318	17.3091	11.1191	7.7289	17.8681	11.0022	8.84988	10.1431	13.2471	9.22728	9.60626	6.60685	7.53498	6.97735	13.6444	13.2892	7.52437	10.9855	8.27842	12.3707	15.8404	13.2653	12.2672	7.42308	18.6342	6.26793	9.16354	7.95631	12.2765	11.56	9.52902	7.93576	10.395	11.7883	21.1767	10.7615	11.086	15.9549	8.13063	18.3854	13.5925	11.8344	7.20097	7.94604	13.2562	5.31018	-0.0192368	21.2215	0
STMN2	0.0249208	0.0562292	0.0951649	0.0463928	0.0295024	0.0501421	0.1518	0.0517193	0.0311121	0.293464	0.0149624	0.0739726	0.0732164	0.0723245	0.106146	0.328428	0.241387	0.115526	0.0261885	0.0619806	0.364578	0.0772108	0.0169937	0.0500622	0.148189	0.0448375	0.0746523	0.363976	0.0406055	0.0871928	0.303357	0.0345776	0.0419516	0.00947438	0.0860322	0.0644908	0.0308034	0.0848809	0.00652015	0.0350602	0.420026	0.0398181	0.0605896	0.0922195	0.0633138	0.0971703	0.333611	0.167291	0.0229145	0.0374391	0.110836	0.0733969	-0.0726562	0.220931	8
STMN3	15.3039	4.10453	4.03357	11.1099	4.94026	7.84097	15.3628	4.79527	8.30671	8.48079	8.41009	12.8204	13.1819	11.8613	5.6557	7.66773	11.8751	8.01257	7.87511	9.42154	13.1371	6.13323	11.0798	11.6736	1.69586	5.63652	16.4679	6.80571	5.26489	7.04136	9.40955	7.73588	6.08602	6.44339	11.4367	8.83932	10.2173	5.10793	5.52085	6.12142	7.1192	4.48005	4.90271	8.69394	17.6688	7.5819	6.99095	7.73522	4.47538	5.64611	11.0948	5.44874	-2.527	19.2679	0
STMN4	0	0.00447998	0.00524916	0.00332665	0	0	0.00659695	0.00927148	0.0148728	0.00794083	0.00536447	0	0.0157502	0.0129653	0.00951415	0.0214094	0.00402533	0.00306812	0.0125192	0.00888877	0.00886186	0.00851768	0.0223402	0.0143591	0.00425042	0	0	0.00466059	0.0232933	0.00521021	0.00543814	0	0.0120328	0	0	0	0.0147253	0.00358028	0.00935069	0.00628508	0	0	0	0	0.00453999	0.0375184	0.0036803	0.00727017	0	0	0.00943242	0.00943242	-0.0141486	0.023581	1
TGFB1	42.4081	27.1716	32.4669	40.5358	39.5769	30.2612	49.3597	21.8441	30.4681	25.5512	23.3898	38.4422	51.9399	34.484	18.7331	27.9825	41.5842	38.428	47.45	45.6827	35.8171	28.8631	36.5319	47.4911	26.9597	36.3977	30.7132	43.3771	26.4212	34.8072	43.7707	34.0826	30.8592	28.4465	34.0615	39.7721	33.9071	33.2132	28.2661	22.5445	22.4834	32.4267	28.5714	28.895	40.9477	37.6111	34.3096	32.4495	23.3094	28.3563	39.6745	11.3182	11.379	56.6518	0
TGFB2	3.992	3.95641	3.85693	7.54571	5.77211	3.78359	7.30462	2.48721	4.39408	5.45384	4.10632	6.1961	2.85039	8.83005	2.75005	3.18453	2.74919	4.71475	3.50857	3.03539	9.08144	4.99213	8.60163	1.72783	2.01682	7.47709	6.08084	7.51952	2.33864	1.75589	6.53445	5.7754	8.01028	3.76667	4.7932	6.25245	2.74024	1.89345	4.09905	8.72173	6.37427	5.99979	5.40234	1.90293	6.94752	2.52607	4.94942	5.84402	7.13982	2.94289	6.45436	3.51146	-2.3243	11.7216	0
TGFBR1	10.8153	8.99352	7.84702	13.5182	11.8432	8.13529	10.962	9.18573	6.16684	6.5087	6.90143	10.0437	8.65949	9.34463	8.14628	9.27591	9.02819	10.6601	10.18	7.61082	8.89079	6.33583	9.03093	8.04669	9.74169	10.6669	11.2472	12.5593	7.32639	8.07718	9.65544	12.366	6.16777	7.08891	6.79934	7.13498	8.64643	10.7975	9.70525	11.2772	9.75715	12.8433	12.3466	8.21343	12.9117	9.911	11.34	8.66381	13.612	8.06194	10.8887	2.82674	3.82182	15.1288	0
TGFBR2	113.501	121.366	117.738	137.988	140.749	99.7819	129.204	99.9441	125.482	103.544	82.5979	159.739	77.6232	133.144	73.5921	132.254	96.8919	171.536	95.8893	137.802	130.295	109.432	106.916	80.3915	129.865	111.174	118.125	116.605	93.1454	101.231	98.7207	109.474	134.909	106.517	99.6385	90.1159	69.4321	76.2864	146.315	150.352	113.663	168.199	153.031	74.932	122.744	98.1839	142.31	121.957	152.888	98.4523	134.026	35.5737	45.0917	187.387	0
TIAM1	1.90358	1.16357	2.45994	3.97698	2.47518	1.95942	2.29446	1.58791	2.27993	1.56626	1.65983	2.1031	2.85561	2.70857	1.25523	3.40081	3.85313	2.30746	5.27788	5.12586	2.68026	1.82111	1.18875	2.3953	2.13429	2.25705	4.83773	2.40867	1.31738	2.69469	2.99884	1.28794	2.52735	2.24015	3.01294	2.06893	1.92335	1.73849	1.83906	2.77034	1.8814	3.07375	1.57179	1.5084	2.07292	3.75657	2.77756	3.30444	3.20532	1.83008	2.92722	1.09714	0.184372	4.57294	3
TIAM2	0.239052	0.397974	0.389836	0.396244	0.37062	0.374291	0.506891	0.252913	0.389779	0.364049	0.352431	0.531554	0.308923	0.540696	0.383184	0.538152	0.354137	0.362821	0.241379	0.520493	0.563214	0.551072	0.373593	0.390328	0.324162	0.6	0.572695	0.455287	0.42416	0.391408	0.419404	0.662188	0.788799	0.541415	0.462557	0.501946	0.532075	0.338504	0.508812	0.596029	0.348218	0.720955	0.541905	0.273254	0.44999	0.76089	0.368986	0.567964	0.597231	0.366517	0.54166	0.175142	0.103804	0.804374	0
TLN1	65.3553	71.7597	78.0537	108.687	89.5437	63.8334	122.216	63.9918	73.3797	61.0315	27.886	103.669	89.4498	77.2009	27.1204	67.7984	64.8588	95.7249	68.2501	101.308	78.6977	56.4639	75.915	72.9737	44.6913	70.6111	71.2675	82.3622	52.0557	63.2622	63.9247	76.5697	81.8129	62.3248	59.9001	60.7672	36.9396	37.3069	66.7822	65.374	36.0933	69.3467	63.3578	33.9301	79.7086	62.7933	113.756	69.1938	91.0938	61.6782	79.2031	17.525	35.3907	105.491	6
TLN2	1.04875	0.851613	0.50265	1.37634	0.587085	0.753737	1.48405	0.807709	0.678836	0.727304	0.429713	1.56998	1.32035	1.29161	0.27177	0.937571	1.31841	0.998663	0.71458	1.77102	1.29722	0.579258	0.867511	0.700636	0.517622	0.580669	1.82936	1.22422	0.60262	0.365451	0.880072	0.742269	0.643392	0.788675	0.471899	0.707819	0.742455	0.307174	0.732863	1.34681	0.533604	0.662915	0.65168	0.601402	1.38176	0.598238	1.4643	0.93415	1.03307	0.59982	1.25791	0.658095	-0.387323	2.24506	0
TNF	1.32875	3.05531	1.89827	0.176531	2.69564	1.1228	0.797385	0.300665	1.53463	0.858377	3.30005	0.721064	2.56929	2.75204	4.93655	1.73361	0.870249	1.67033	2.93416	0.384339	1.68945	0.468737	3.09746	1.63213	2.96558	0.473923	4.11268	1.59382	0.743933	0.604167	1.71009	4.32483	0.425684	3.56507	1.03059	3.6355	1.83775	2.25173	4.7139	2.00113	0.859731	0.179571	0.322582	0.849109	0.517526	8.20604	0.593126	0.300064	16.1145	0.662615	2.94987	2.28725	-2.76827	6.38075	2
TNFRSF1A	47.2643	35.2143	36.2782	44.4093	35.2715	53.4924	47.2967	55.0869	41.3917	41.1917	32.2968	50.5083	42.7183	35.6483	51.2858	43.863	33.7693	68.2036	72.0355	61.9076	39.4898	36.8597	42.9572	57.8805	30.4978	43.2174	40.437	29.5195	63.2791	90.8731	42.8396	83.9103	42.3822	34.2801	36.7284	36.8715	32.7606	73.2961	37.8035	32.9491	37.5761	35.4174	39.7118	52.3354	66.6858	27.1108	34.2832	60.7997	44.61	35.5329	52.9139	17.381	9.46131	78.9854	2
TP53	12.0438	9.14442	12.5947	14.065	11.8856	11.6918	13.2723	12.2169	16.1281	10.9918	7.9733	11.6564	11.9993	10.9916	6.09116	9.15573	13.913	10.5172	9.53162	10.3773	12.5115	8.37583	11.5917	11.5223	9.74654	10.9646	14.356	14.8371	10.1222	10.2338	12.4155	9.66953	7.95537	7.8518	8.06689	8.37049	9.69238	6.37014	11.5974	12.3976	11.9068	12.8746	13.0976	10.5628	21.4404	17.7986	15.4062	10.2278	10.7945	9.68095	12.5531	2.87211	5.37279	16.8612	2
TRAF2	3.55942	3.72653	4.60237	5.11253	4.06161	7.45096	4.52938	4.91079	5.00544	5.1343	3.30449	4.47978	3.74862	5.67802	3.43512	4.91328	4.05421	4.62968	6.18066	3.86079	5.10423	5.39238	5.95568	5.82573	1.91112	5.44517	2.84888	3.68397	8.49392	5.4678	5.50649	5.27313	5.3021	3.75113	6.35199	4.90708	4.11161	2.888	3.64518	2.02339	2.08937	3.41488	2.91721	3.49658	6.53631	7.37918	3.25661	4.06324	4.08183	3.6023	5.41877	1.81647	0.877591	8.14348	1
TRAF5	1.06782	1.27419	0.523207	1.149	0.852199	1.16105	1.38976	0.617779	0.799595	0.746559	1.26918	1.33951	1.16735	2.40946	2.08074	2.21057	2.33679	0.934242	1.07758	1.92774	1.52393	0.925186	1.1041	1.73268	0.777481	1.61211	3.7152	3.09524	0.593193	0.688628	2.02521	1.2221	0.898419	0.992174	0.954438	1.91272	3.1532	0.87843	1.10955	1.88168	0.97921	1.17172	0.916507	1.92343	2.15817	10.2815	0.940594	1.42806	1.40679	0.929714	1.91807	0.988359	-0.552824	3.40061	2
TRIO	2.89045	6.49226	5.58738	6.30992	6.06854	4.18323	5.58718	3.5069	4.36651	3.59847	3.04842	3.92711	6.18423	6.05716	3.03099	6.28335	4.94539	6.59803	5.29557	6.59377	5.6864	4.06028	6.06599	5.83937	5.69795	5.01995	5.97136	7.85407	3.72899	4.41712	6.70876	4.45114	5.19117	4.9872	4.58234	5.10452	3.83328	3.15593	5.90679	5.98496	2.45123	4.76271	3.60008	2.73419	7.05265	6.39619	7.67692	6.65342	7.07709	3.9937	6.23379	2.24009	0.633561	9.59393	0
TXN	96.1635	74.5864	78.0203	70.8143	65.4234	81.2042	51.1006	68.1005	69.0251	62.3922	126.077	57.6929	61.7849	83.8632	166.166	97.6569	73.728	77.0546	101.868	77.0193	85.5407	111.541	67.0744	61.0632	124.696	105.473	103.577	101.549	129.42	135.331	72.7352	92.7931	73.2153	79.1869	106.631	87.1586	79.3835	150.609	79.5248	74.201	106.421	91.942	105.114	223.214	77.6022	89.6823	49.532	90.9791	66.6004	71.7747	104.345	32.5703	22.9192	153.201	2
VAV2	5.60279	7.61487	7.27903	11.874	8.29667	9.11579	12.1158	7.59475	6.28771	7.04336	4.42853	8.72284	8.33337	9.74112	5.15984	9.01327	9.13599	8.4967	7.31031	6.70927	9.50941	7.94511	7.95909	7.88868	4.32445	7.34682	8.13343	8.38928	6.98817	4.95361	7.73339	11.3913	12.6888	7.71155	11.0062	9.71626	6.03539	5.06234	8.0391	6.3982	3.49624	7.46179	5.85458	5.19063	8.94073	11.2232	10.879	10.6189	9.50646	6.55373	9.32122	2.76749	2.4025	13.4725	0
WAS	14.6272	9.81117	11.7789	11.6805	15.2139	12.7948	12.5718	11.6209	10.7817	8.33819	8.03747	12.2487	18.6447	15.4526	7.00238	13.2278	17.6198	15.0216	13.7648	18.9254	12.3887	12.1255	5.54914	20.6431	13.0718	16.3982	11.3037	10.355	8.70885	13.8179	12.6619	11.8341	12.2853	17.2655	18.1573	17.0177	17.0511	14.7059	11.966	8.72119	9.01803	12.9956	7.05912	16.8391	15.1934	32.9374	9.76554	12.4517	11.9284	11.0427	15.3333	4.29053	4.60695	21.7691	1
WNT1	0.0218497	0.12051	0.0513459	0.0162702	0.0258666	0.0683865	0.112927	0.0340092	0.0272779	0.0582563	0.0787108	0.0972847	0.0641935	0.0475586	0.0814318	0.0837683	0.0492184	0.0300116	0.053576	0.0652107	0.0541777	0.0104147	0.0446985	0.181423	0	0.0786237	0.0476018	0.0341915	0.0284811	0.0254825	0.119687	0.106107	0.044138	0.0166136	0.0754299	0.145397	0.198053	0.0175107	0.045733	0.0153697	0	0.0558576	0.0354151	0.0754643	0.0222045	0.144177	0.00899994	0.0266681	0.0401811	0.0262673	0.0786672	0.0523999	-0.0523325	0.157267	2
WNT2	10.705	4.81261	4.30974	12.6573	3.89198	4.79523	14.1374	5.86414	4.65456	8.12567	9.69676	12.5058	7.83253	7.16294	4.91213	7.50049	5.11404	5.32057	5.66425	7.02516	8.34444	5.69081	4.21651	5.7661	2.94927	4.78721	6.84404	4.95555	2.6108	4.53477	3.00441	10.0086	6.89176	4.32675	6.22135	7.58197	4.47925	4.67421	5.67336	6.75174	9.10272	7.23608	6.66218	6.4948	10.2021	2.52048	8.48402	5.34346	7.29007	4.73071	7.70725	2.97654	0.265905	12.1721	3
WNT3	0.362178	0.636725	0.762005	0.528431	0.434122	0.546542	0.503899	0.500314	0.683886	0.564303	0.40772	0.490494	0.375083	0.39909	0.473637	0.471885	0.477266	0.659924	0.532842	0.351301	0.501783	0.670033	0.855143	0.685727	0.952989	0.386905	0.880276	0.758035	0.593076	0.455395	0.578646	0.339202	0.530429	0.475039	0.457148	0.652731	0.587567	0.326538	0.980748	0.807295	0.446922	0.347209	0.686101	0.408773	0.55209	0.513277	0.696494	0.505592	0.418355	0.440522	0.664978	0.224456	0.103838	1.00166	0
WNT4	0.890681	1.1507	2.11217	1.22724	1.08778	2.17436	0.907231	0.758953	1.35275	1.48784	2.12734	0.858757	0.794586	1.33962	0.751126	1.74787	2.51012	0.689833	0.808458	0.87315	1.44439	1.59902	1.76003	1.33388	0.943288	1.03715	1.39868	0.695196	1.88558	0.716523	1.13565	0.658501	0.801123	0.954064	1.16148	1.14405	2.52865	1.13063	1.63633	0.667693	0.44874	0.747915	1.02567	0.67042	0.802739	0.86189	0.781951	1.06329	0.45731	0.788269	1.42154	0.633267	-0.161631	2.37144	2
WNT6	0.0345643	0.103984	0.0304593	0.00643452	0.0613782	0.0849999	0.0446601	0.0179332	0.0934945	0.0307188	0.0830091	0.076948	0.0609291	0.451402	0.0184026	0.0331286	0.116789	0.0296723	0.0181613	0.120351	0.0514227	0.0823759	0.164988	0.101837	0.0657704	0.031094	0.0188255	0.00901466	0.033791	0.0201555	0.0315559	0.0239789	0.0232742	0.0131406	0.0149154	0.0511123	0.0996874	0.0484757	0.0180864	0.0121568	0.0138705	0.0220905	0.10271	0.0682161	0.043907	0.228075	0.0284743	0.0210933	0.00794538	0.0194905	0.0826925	0.063202	-0.0753125	0.177496	2
XIAP	5.58954	8.33753	6.81092	9.06993	8.32227	7.44661	8.30689	6.60042	6.4367	6.43421	5.76031	9.01043	5.65854	7.28987	6.39988	7.73911	6.58197	7.27884	6.70549	7.54295	7.89369	6.85498	7.57197	6.77993	9.08777	9.56577	8.97141	9.44083	6.33804	6.74517	8.97943	9.11064	6.41421	5.89899	6.68448	6.48853	6.6026	6.14174	9.2796	9.28139	7.17151	9.66452	9.85622	6.42646	8.8469	8.86374	7.43225	7.55322	11.1846	6.53525	8.97542	2.44017	2.87499	12.6357	0
