## Supplementary material for "CanSeer: A Method for Development and Clinical Translation of Personalized Cancer Therapeutics": Normalized_Expression_for_Cancer.xlsx

### Sheet: Sheet1
Network_Genes	TCGA-22-4593	TCGA-22-4609	TCGA-22-5471	TCGA-22-5472	TCGA-22-5478	TCGA-22-5481	TCGA-22-5482	TCGA-22-5483	TCGA-22-5489	TCGA-22-5491	TCGA-33-4587	TCGA-33-6737	TCGA-34-7107	TCGA-34-8454	TCGA-39-5040	TCGA-43-5670	TCGA-43-6143	TCGA-43-6647	TCGA-43-6771	TCGA-43-6773	TCGA-43-7657	TCGA-43-7658	TCGA-51-4079	TCGA-51-4081	TCGA-56-7222	TCGA-56-7579	TCGA-56-7580	TCGA-56-7582	TCGA-56-7730	TCGA-56-7731	TCGA-56-7823	TCGA-56-8082	TCGA-56-8083	TCGA-56-8201	TCGA-56-8309	TCGA-56-8623	TCGA-58-8386	TCGA-60-2709	TCGA-77-7138	TCGA-77-7142	TCGA-77-7335	TCGA-77-7337	TCGA-77-7338	TCGA-77-8007	TCGA-77-8008	TCGA-85-7710	TCGA-90-6837	TCGA-90-7767	TCGA-92-7340	Outliers_Count	Max	Median
ACTA1	0.518565	0.315954	0.634552	0.388155	0.234076	0.382956	0.217523		0.656183	0.406346		0.207836	0.379684	0.402328	0.707238		0.370301	0.453782	0.131297	0.412171	0.34789	0.441501	0.446882	0.332363	0.21538	0.280206	0.720644	0.565091	0.362991	0.797569	0.527684	0.411177	0.553467	0.884109	0.453516	0.504182	0.29955	0.467891	0.672786	0.533826		0.571521	0.300243	0.16947	0.421081	0.336829	1	0.383042	0.620335	4	0.398448	0.412171
ACTA2	0.498903	0.387065	0.202558	0.152743	0.327092	0.215482	0.215252	0.318353	0.683898	0.0530766	0.138996	0.334651		0.352721	0.0368991	0.0512284	0.35031	0.916318	0.0808923	0.834828	0.130887	0.0536358	0.288898	0.279756	0.0635446	0.186883	0.240474	0.170318	0.0471385	0.450665	0.0682685	0.0637779	0.11037	0.476615	0.207732	0.498706	0.254866	0.852389	0.0900853	0.194891		0.476343	0.416326	0.268128	0.777736	0.244879		0.357591		4	181.424	0.244879
ACTB	0.685032	0.501132	0.574245	0.570088	0.628116	0.923814	0.539143	0.626695	0.682611	0.506822	0.439478	0.669616	0.445017	0.489179	0.340106	0.738572	0.371361	0.608821	1	0.739959	0.374377	0.376123	0.546155	0.368476	0.452485	0.43274	0.458597	0.377386	0.358514	0.64255	0.528858	0.237982	0.287711		0.560651	0.516317	0.553462	0.61693	0.978881	0.294743	0.845533	0.678844	0.440735	0.701833	0.631257	0.464654	0.93805	0.42135	0.641473	1	3223.87	0.542649
ACTG1	0.81626	0.826755	0.700611	0.460211	0.842496	0.228884	0.555791	0.615414	0.597066	0.705339	0.58383	0.91361	0.726381	0.540567	0.456452	0.713578	0.46306	0.54109	0.616712	0.539983	0.600165	0.532279	0.955663	0.539093	0.915107	0.556928	0.547062	0.802878	0.988254	0.926647	0.61759	0.596087	0.429871	0.755374	0.525554	0.421698	0.891702	0.608283	0.504303	0.780439	0.647122	0.676654	0.667894	0.936313	0.409577	0.813344	0.253969	0.732887	1	0	1999.07	0.616712
ACTG2		0.123207	0.0421231	0.0870153	0.11838	0.019726	0.128111	0.145718	0.324144	0.0558568	0.228266	0.0768992	0.224994	0.0615877	0.224222	0.0265195	0.24114		0.0255758	0.259794	0.0116821	0.0188137	0.104679	0.0581596	0.0809796	0.0495512	0.0426621	0.0291898	0.0258957	0.332931	0.0336194	0.0261017	0.0309491	0.0794794	0.0963093	0.174177	0.113311	0.298557	0.0262489	0.0863443	0.238936	0.0624113	0.122734	0.05837	0.337454	0.0478958	0.232118	0.199528	0.428557	2	35.9079	0.0863443
ACTR2	0.414184	0.580418	0.462391	0.524063	0.549477	0.411327	0.346606	0.708195	0.726012	0.506259	0.513964	0.364431	0.491181	0.722705	0.508819	0.577801	0.459451	0.633766	0.521462	0.43565	0.341821	0.684828	0.965782	0.641033	0.716791	0.627511	0.694669	0.851435	0.66081	0.463687	0.613768	0.651061	0.776151	0.638248	0.502944	0.417304	0.467	0.517735	0.703353	0.687132	0.736021	0.7817	0.728848	0.575638	0.483294	0.690526	0.554847	1	0.732442	0	153.671	0.580418
ACTR3	0.391889	0.518696	0.329447	0.443016	0.329134	0.430022	0.908334	0.823214	0.553551	0.730081	0.434697	0.439571	0.496722	0.58757	0.373887	0.381954	0.387688	0.359935	0.459601	0.675178	0.301363	0.355722	1	0.888956	0.715865	0.581719	0.661932		0.725668	0.514565	0.696742	0.528816	0.308273	0.687561	0.427011	0.310869	0.449643	0.606916	0.37642	0.893612	0.6844	0.580244	0.697733	0.744585	0.370991	0.556739	0.269852	0.482223	0.717399	1	51.119	0.516631
ADCY1	0.381767	0.424555	0.147062	0.110597	0.123143	0.166747	0.0782155	0.439307	0.766572	0.22109		0.319523	0.369754	0.32776	1	0.321453			0.218535	0.412198			0.0800298	0.422016	0.0620165	0.247952	0.0664008	0.336537	0.276453	0.185422	0.574076	0.383098		0.0993446	0.143781	0.328332	0.250764	0.185561			0.34679	0.152174	0.35271	0.115447	0.403428	0.850013	0.142736	0.364416	0.368856	8	0.783621	0.319523
ADCY10	0.0251774	0.0141227		0.0130125	0.0099873	0.0684704		0.0175533		0.0387161	0.0295197	0.0215358	0.151045	0.0179835	0.0900959	0.00710395	0.110484	0.0736609	0.00550198	0.00829057		0.107501	1	0.0846801	0.0144408	0.0704523	0.0541158		0.105464	0.0092199	0.15117	0.0206764	0.0228362	0.00515458	0.0586427	0.0184388	0.00200842		0.0300726	0.308941	0.00591214	0.0716405	0.307451	0.00710164	0.142649	0.0188197	0.00543632		0.00866504	7	1.4472	0.0240068
ADCY2	0.040161	0.110877	0.0767017	0.0544859		0	0.732815	0.0645158	0.281622	0.487336	0.142037	0.00707253	0.05685	0.0298064	0.0033092	0.0731247	0.0363858	0.124044	0.00921514	0.0655713		0.745864	0.0130686	0.118191	0.0113374	0.0065555		0.237968	0.207588	0.786266	0.011223			0.0323749		0.176932		0.309076	0.0221526		0.383707	0.380198	1	0.0138768	0.0342203	0.0249539	0.0569073	0.79099	0.097962	8	0.725897	0.0655713
ADCY3	0.596016	0.392728	0.821713	0.286209	0.618271	0.403705	0.59227	0.387397	0.590057	0.549353	0.256812	0.495119	0.872145	0.75168	0.328553	0.347411	0.52242	0.382353	0.186573	0.628725	1	0.430264	0.485526	0.680505	0.599462	0.786045	0.339463	0.971165	0.553865	0.22872	0.826329	0.387718	0.702894	0.583655	0.28334	0.559088	0.65699	0.59229	0.311278	0.743287	0.284384	0.492842	0.64251	0.343972	0.2353	0.549935	0.135881	0.530696	0.0983983	0	22.3939	0.530696
ADCY4	0.0422996	0.0910514	0.0605808	0.165876	0.0959355	0.0236969	0.0253818	0.0959041	0.113291	0.052179	0.0821004	0.11324	0.116801	0.162533	0.0570171	0.0382137	0.088382	0.0760048	0.0497915		0.03005	0.0332765	0.0364421	0.0987179	0.0476932	0.105148	0.0843948	0.0271745	0.0999	0.168042	0.0620821	0.0570654		0.160657			0.223701	0.124667	0.0290758	0.0733173	0.092602	0.0479735	0.0500902	0.0808967	0.0900403	0.045556	0.120413	0.0455083	0.123657	4	6.96105	0.0808967
ADCY5	0.081478	0.635506	0.325622	0.180474	0.0814476	0.0224351	0.32623	0.225857		0.0400932	0.046458	0.0693654	0.151585	0.717575	0.100666	0.0220699	0.179335	0.128724	0.019657	0.370248	0.795822	0.667345	0.093085	0.678461	0.0392554		0.0525382	0.290346	0.264637	0.330833	0.513357	0.541543		0.0620535		0.313868	0.0928139	0.29525	0.0278983	0.0702286	0.323724	0.0342908	0.34184	0.02813	0.214083	0.023387	0.0577044	1	0.0881623	4	2.57837	0.151585
ADCY6	0.52791	0.31271	0.203033	0.410223	0.400736	0.354198	0.0961682	0.38568	0.303069	0.18202	0.596121	0.384627	0.155189	0.466887		0.300111	0.686224	0.340315	0.161045	0.326669	0.498965		0.145208	0.41778	0.198446	0.0728395	0.196489	0.233001	0.23749	0.302916	0.0779612	0.514369	0.693872	0.193629	0.366274		0.468822	0.297631	0.21649	0.292359	0.0879517	0.173208	0.254589	0.12955	0.411722		0.242932	0.340658	0.206248	4	9.19605	0.300111
ADCY7	0.480835	0.6207	0.173868	0.348713	0.181564	0.211978	0.693583	0.138501	0.277086	0.0973839	0.0927107	0.158078	0.606511	0.522105	0.29338	0.242107	0.244535	0.587844	0.530563	0.50246	0.255414	0.147671	0.229973	0.491125	0.436508	0.115746	0.154834	0.181536	0.113892	0.245905	0.31122	0.176474	0.456895	0.447357	0.468654	0.701605		0.482445	0.212883	0.148741	0.0833247	0.167801	0.36894	0.75857	0.801935	0.585394	0.585766	0.216471	0.301095	1	6.2453	0.285233
ADCY8		0.0305453	0	0.0253931	0.00909516	0.0116914		0.00213137		0.0065292	0	0.00576826	0.0370929	0	0.010076	0	0.0124356		0.0080168	0.0151	0.0318626	0.00567526			0.00164385	0.0213863	0	0	0.0677225	0	0.0644394	0.012553	0.0207963	0	0.0118676		0.0146321		0.0167361	0.0102931	0	0		0.922232	0.00270639	0	0.00330047	0.0140328	0.0031564	9	1.63661	0.00855598
ADCY9	0.449927	0.34104	0.215005	0.321362	0.601442	0.089698	0.171966	0.106011	0.165985	0.243703	0.13238	0.140657		0.493788	0.274174	0.110293	0.0898221	0.218013	0.14403	0.27689	0.304027	0.0796686	0.138779	0.298184	0.263795	0.357519	0.16894	0.408632	0.111256	0.41678	0.189935	0.234956	0.530338	0.20722	0.266667	0.600865	0.443652	0.202259	0.24036	0.349863	0.209285	0.350402	0.493203	0.0941047	0.259869	0.160719	0.207199	0.182659	0.197705	1	13.2176	0.226485
AKT1	0.790421	0.585147	0.651915	0.865974	0.89782	0.261827	0.709328	0.726482	0.403854	0.532708	0.593154	0.432702	0.632633	0.745878	0.340811	0.402271	0.845204	0.687376	0.550399	0.592562	0.556686	0.591984	0.442896	0.948119	0.565978	0.692965	0.65738	0.44151	1	0.678685	0.846435	0.772008	0.666638	0.396922	0.428277	0.629892		0.603106	0.464817	0.29629	0.338719	0.550703	0.449376	0.706836	0.486902	0.842342	0.670913	0.315696	0.714917	1	23.3191	0.59813
AKT2	0.237196	0.191235	0.20047	0.204731	0.234769	0.307144	0.133614	0.305625	0.212425	0.211752	0.283923	0.264861	0.277913	0.278673	0.351945	0.421397	0.357579	0.217869	0.18139	0.143108	1	0.344501	0.137651	0.197086	0.141486	0.12199	0.239027	0.140966	0.172284	0.204709	0.185547	0.161684	0.35559	0.190884	0.205074	0.170875	0.162379	0.2192	0.245833	0.171973	0.120822	0.127383	0.150673	0.216084	0.255089	0.338529	0.230446	0.181751	0.164953	0	40.2352	0.205074
AKT3	0.236577	0.556147	0.423537	0.109487	0.129017	0.49288	0.12618	0.982741	0.858071	0.178573	0.0647533	0.115291	1	0.208509		0.0384131	0.307333	0.556029	0.179786	0.260011	0.181567	0.114702	0.147216	0.760245	0.108418	0.0742375	0.0951818		0.322479	0.21982	0.0765241	0.044148	0.823767	0.280652	0.520365	0.336947	0.149702	0.45041	0.600966	0.156397	0.391247	0.308241		0.444856	0.457615	0.076401	0.176525		0.316591	4	11.2715	0.236577
APC	0.414449	0.658429	0.217931	0.392233	0.313843	0.256557	0.222045	0.325129	0.458115	0.360352	0.388284	0.262175	0.435074	0.362125	0.945614	0.337707		0.375308	0.338124	0.29609	0.318284	0.315742	0.295992	0.534953	0.286909	0.471775	0.352612	0.600935		0.303574	0.684748	0.357609	0.51322	0.342891	0.336986	0.461858	0.420476	0.414318		0.422706	0.350707	0.464576	0.565571	0.403771	0.364595	0.321243	0.29993	0.490407	0.413177	3	5.65252	0.36336
ARAF	0.52429	0.729017	0.698507	0.941492	0.835561	0.3707	0.589611	0.447195	0.613446	0.748687	0.667708	0.894298	0.634786	0.686792	0.335502	0.955665	0.713273	0.549605	0.655884	0.753043	0.358285		0.358506	0.810494	0.597649	0.626262	0.744914	0.549595	0.544846	0.611884	0.509259	0.857039	0.643327	0.837052	0.700422	0.784519	0.744304	0.839797	0.626678	0.407414	0.35927	0.569092	0.559423	0.563493	0.581116	0.782735	0.669769	0.576837	0.7462	1	30.6671	0.639057
ARHGAP22	0.725212	0.328404	0.729037	0.481748	0.323843	0.521966	0.39929	0.330649		0.0679463	0.199047	0.139323	0.171758	0.336649	0.571441	0.557914	0.19753	0.409368	0.209855	0.253814	1	0.475759	0.182948	0.131666	0.514259	0.152493	0.163941	0.156629	0.201698	0.325774	0.0903152	0.170683	0.724731	0.80813	0.532374	0.545622	0.265532	0.538686	0.205244	0.239136	0.198868	0.196877	0.226963	0.766908	0.723226	0.438177	0.221556	0.331529	0.164236	1	2.23899	0.324809
ARHGAP26	0.326033	0.886251	0.518485	0.43798	0.351028	0.725529	0.121397	0.550888	0.768368	0.378071	0.413452	0.832303	0.441745	0.600273		0.140477	0.43863	0.355439	0.136125	0.378296	0.0873459	0.248378	0.241419	0.302655	0.180135		0.647639	0.45418	0.485828	0.559395	0.147912	0.72441	0.223163	0.425101		0.457892	0.342971	0.575939	0.320898	0.563096	0.956577	0.240324	0.461756	0.519923	0.285408	0.278393	0.370836	0.515728	0.24334	3	4.34237	0.419277
ARHGAP35	0.651212	0.673484	0.234009	0.563252	0.583166	0.687406	0.272147	0.600218	0.455898	0.354953	0.506257	0.406097	0.365495	0.639913	0.488848	0.260449	0.988834	0.612772	0.356074	0.330018	0.295402	0.678971	0.451118	0.664551	0.563785	0.300176	0.461091	0.662582	0.317545	0.300365	0.669499	0.412672	1	0.223644	0.610204	0.360969	0.344693	0.436821	0.808707	0.298341	0.277815	0.399246	0.436664	0.628601	0.516949	0.761104	0.474624	0.418194	0.294145	0	23.791	0.455898
ARHGDIA	0.701166	0.847046	0.852923	0.494849	0.885353	0.704967	0.592569	0.643751	0.614501	0.489115	0.376048	0.533419	0.60452	0.720106	0.476508	0.402497	0.379118	0.547374	0.840261	0.717276	0.484248	0.469238	0.602889	0.53423	0.660326	0.883712	0.365995	0.439632	0.786505	0.735332	0.729218	0.545821	0.556534	0.624822	0.644	0.634458	1	0.719158	0.559062	0.352762	0.497316	0.723723	0.549536	0.889093	0.601518	0.297327	0.452598	0.610956	0.596418	0	139.454	0.602889
ARHGEF1	0.403257	0.518397	0.359788	0.425677	0.432224	0.620481	0.404263	0.365284	0.371108	0.15406	0.385877	0.483614	0.51163	0.623818	0.664349	1	0.734078	0.496471	0.430831	0.543471	0.264685	0.526574	0.304594	0.447389	0.205451	0.250719	0.375538	0.289805	0.575358	0.403802	0.44327	0.185373		0.679666	0.77045	0.805707	0.589138	0.689471	0.490206	0.203969	0.185255	0.183582	0.323201	0.662882	0.919254	0.85643	0.494709	0.351043	0.335837	1	25.8055	0.437747
ARHGEF10	0.304289	0.169643	0.0575165	0.19734	0.0939353	0.0792515	0.206186	0.109553	0.280402	0.0352329		0.17152	0.215678	0.136855	0.305975	0.270372	0.13984	0.20607	0.118581	0.168647	0.0904996	0.145854	0.114418	0.209919	0.14951	0.0486276	0.137956	0.111051	0.0880341	0.130681	0.166032	0.0817418	0.338412	0.174946	0.286629			0.200071	0.138987	0.142705	0.131257	0.153056	0.161185	0.23	0.232389	0.169324	0.170701	0.124459	0.115362	3	11.291	0.151283
ARHGEF12	0.396365	0.566837	0.18348	0.543821	0.332855	0.14746	0.233647	0.414041	0.442302	0.324914	0.280522	0.383739	0.463348	0.56476	0.34111	0.287165		0.401649	0.286015	0.235748	0.401333	0.233771	0.204324	0.625482	0.53423	0.447083	0.315044	0.351664	0.398069	0.354305	0.45095	0.453314	0.508513	0.238153	0.522206	0.342566	0.39866	0.309417	0.377679	0.436449	0.36067	0.613812	0.530497	0.464967	0.303542	0.544069	0.333295	0.424679	0.315009	1	18.5682	0.390052
ARHGEF2	0.340873	0.447096	0.315825	0.364817	0.320408		0.21684	0.578212	0.693451	0.18446		0.43906	0.278398	0.213507		0.154196		0.307897	0.301971	0.414768	0.188596		0.380305	0.37533	0.194316	0.279152	0.27431	0.295542	0.439061	0.293782	0.280452	0.224386	0.434809	0.442839	0.365458		0.332205	0.395925	0.281117	0.307767	0.212593	0.194938	0.398856	0.471037	0.378239	0.570996	0.301984		0.193515	7	23.4901	0.311861
ARHGEF28	0.531185	0.66747	0.383007	0.486335	0.245619	0.567198	0.264809	0.221228	0.415603	0.542958	0.223786	0.0929884	0.407809	1	0.0157617	0.0964198	0.168663	0.331337	0.252072	0.285524	0.185522	0.199809	0.275438	0.823116	0.56475	0.623499	0.240907	0.514945		0.149911	0.663732	0.904905	0.237206	0.893081	0.229517	0.609699	0.465641	0.487386	0.542371	0.313861	0.494154	0.305736	0.461041	0.233299	0.117921	0.186363	0.603586	0.64048	0.217695	1	4.10761	0.357172
ARHGEF5	0.388881	0.670956	0.572349	0.585531	0.521331	0.0598953	0.337107	0.397062	0.119774	0.414836	0.272557	0.32311	0.668095	0.673238	0.753894	0.300216	0.34075	0.565969	0.4118	0.576052	1	0.264423	0.661106	0.622275	0.319117	0.729177	0.443577	0.643557	0.645262	0.459545	0.593088	0.614684	0.197048	0.284376	0.352098	0.213808	0.360521	0.673035	0.37459	0.49148	0.232979	0.225487	0.726392	0.382337	0.339623	0.63345	0.27628	0.137034	0.461797	0	11.2378	0.414836
ARPC1A	0.276917	0.12163	0.417347	0.229511	0.38405	0.115257	0.332597	0.190185	0.0984877	0.270191	0.27047	0.158223	0.154097	0.152281	0.123228	0.114642	0.165253	0.155159	0.13216	0.305721	0.2569	0.11279	0.182003	0.18334	0.172767	0.202895	0.140386	0.210824	0.16462	0.197019	0.231868	0.191052	1	0.0956016	0.11678	0.0849721	0.334692	0.217	0.169174	0.392394	0.129738	0.196752	0.193383	0.309377	0.101819	0.184866	0.242622	0.0811296	0.371737	0	387.601	0.184866
ARPC1B	0.236691	0.220333	0.521064	0.334599	0.412326	0.183403	0.283502	0.269633	0.234799	0.13822	0.166522	0.338665	0.197858	0.242133	0.206025	0.168196	0.117598	0.367722	0.220552	0.592588	0.390843	0.141293	0.201347	0.192712	0.193426	0.116974	0.153748	0.171236	0.120603	0.313427	0.120985	0.167705	1	0.427124	0.46621	0.45547	0.690164	0.437376	0.125364	0.296169	0.228342	0.125096	0.222482	0.620881	0.30545	0.208012	0.223047	0.121971	0.232636	0	184.013	0.223047
ARPC2	0.608253	0.703406	0.595497	0.806851	0.671337	0.665861	0.59704	0.528883	0.729661	0.612329	0.358272	0.396237	0.358945	0.66307	0.457467	0.892055		0.594125	0.741564	0.48849	0.473865	0.403592	0.785192	0.34088	1	0.367025	0.73949	0.39184	0.415582	0.772344	0.39521	0.98614	0.48122	0.591729	0.759397	0.571318	0.687103	0.552632	0.601001	0.462676	0.707291	0.532958	0.561673	0.447976	0.699303	0.512468	0.512185	0.86302	0.559738	1	97.1295	0.592927
ARPC3	0.39817	0.559453	1	0.762172	0.429561	0.806342	0.615679	0.652693	0.474413		0.489029	0.993129	0.468986	0.655714	0.507048	0.675035	0.292782	0.35091	0.652779	0.559996	0.591124	0.546352	0.774965	0.607809	0.636412	0.697563	0.723049	0.699142	0.750509	0.70122	0.596642	0.64621	0.406885	0.612028	0.527602	0.691848	0.519948	0.511859	0.464743	0.554147		0.691061	0.461084	0.533927	0.454955	0.479863	0.84119	0.474544		3	110.544	0.593883
ARPC4	0.666986	0.566998		0.628849	0.560212	0.646514	0.457404	0.612623	0.858469	0.743067	0.51159	0.560096	0.457292	0.549304	0.554109		0.403042	0.546255	0.883012	0.644179	0.495999	0.653501	0.637007	0.440001	0.414866	0.545905	0.685099	0.435224	0.505237	0.725417	0.460396	0.555843	0.417018	0.855141	0.681293	0.728622	0.48227	0.682827	0.605927	0.459007	0.760219	0.571106	0.527448	0.719876	0.538356	0.411448	0.612329	0.448027	0.684362	2	45.9311	0.560212
ARPC5	0.224421	0.373119	0.45834	0.434266	0.340642	0.499357	0.432618		0.428462	0.494333	0.656399	0.290274	0.418455	0.342765	0.432764	0.262857	0.51359	0.27844	0.243581	0.420874	0.293707	1	0.42078	0.393991	0.322309	0.256744	0.376907	0.512572	0.303857	0.375488	0.430833	0.389155	0.206049	0.341614	0.390134	0.44281	0.311877	0.381962	0.452489	0.280447	0.552743	0.459519		0.343019	0.383519		0.302658	0.460027	0.61442	3	50.0942	0.389644
ATM	0.400784	0.668255	0.240972	0.546218	0.349309	0.403853	0.430544	0.493528	0.566432	0.272613		0.397923	0.590454	0.643902	0.906683	0.403109	0.75051	0.500123	0.208738	0.571215	0.432365	0.478853	0.278291	0.799773	0.633162	0.325427	0.322121	0.537835	0.396437	0.34648	0.565283	0.602498		0.411586	0.947198	0.662961	0.374833	0.528003	0.528143		0.319089	0.564332	0.530584	0.941193	0.543496	0.618584	0.446332	0.604357	0.366812	3	3.76917	0.514063
BAX	0.555985	0.525005	0.809367	0.682103	0.84095		0.542444	1	0.54522	0.738837	0.663618	0.789228	0.575178	0.674254	0.628304	0.681328	0.594189	0.493451	0.602075	0.830204	0.432453		0.715057	0.536781	0.379117	0.473286	0.559826	0.351523	0.795542	0.678531	0.725596	0.380199	0.63804	0.607198	0.655356	0.859713	0.639365	0.715777	0.494022	0.225372	0.402188	0.297099	0.410089	0.645928	0.69553	0.455282	0.642524	0.654898	0.606302	2	36.3984	0.628304
BCAR1	0.469551	0.70979	0.390476	0.752601	1	0.272336	0.469637	0.349881	0.255849	0.382601	0.389951	0.575452	0.635911	0.882397	0.725141	0.826746	0.532418	0.944787	0.544456	0.875099	0.476221	0.275861	0.33711	0.433455	0.548557	0.334773	0.301158	0.353172	0.410668	0.676951	0.474821	0.628869	0.440182	0.65951	0.326812	0.513467	0.478895	0.42273	0.309696	0.17213	0.234183	0.421688	0.340462	0.803157	0.791956	0.640538	0.280143	0.214959	0.448585	0	17.3633	0.469551
BCL2	0.14917	0.662527	0.271357	0.142276	0.222396		0.101595	0.27078	0.936827	0.379096		0.060175	0.600621	0.256213	0.0799126	0.0563163		0.12725	0.0381165	0.351931	0.0526194		0.118286	0.5111	0.13011	0.390581		0.49183	0.341966	0.209232	0.974441	1	0.267551	0.160497	0.930743	0.22464	0.100518	0.250045	0.0602116	0.262448	0.945647	0.143003	0.206954	0.117751	0.123379	0.21594	0.180462		0.170157	6	9.10165	0.21594
BRAF	0.647066	0.638323	0.427329	0.431071	0.919328	0.248743	0.289187	0.67555	0.433843	0.39626	0.598574	0.430583	0.626365	0.44264	0.578536	0.628879	0.62315	0.840027	0.247777	0.465642	0.827937	0.378659	0.363309	0.886787	0.770167	0.843413		0.960785	0.612623	0.422534	0.744377	0.898787	0.668483	0.36497	0.535841	0.442696	0.604415	0.485432	0.516307	1	0.568983	0.441574	0.539557	0.777408	0.55023	0.561761	0.411355	0.595026	0.853512	1	5.60294	0.57376
BRCA1	0.58546	0.227269	0.449881	0.273977	0.254407	0.771614	0.377029	0.823397	0.493213	0.490365	0.823984	0.218576	0.720258	0.579461	0.784252	0.260176	0.539887	0.169662	0.219335	0.322241	0.516259		0.500182	0.852083	0.700365	0.485122	0.434426	0.859672	0.993589	0.172724	0.779125	0.477301	0.651767	0.446593	0.324611	0.108912	0.262129	0.412062	0.571829	0.328653	0.155724	0.438589	0.369921	0.540779	0.156996	0.667813	0.240261	1	0.381589	1	6.82109	0.463591
CALM1	0.426273	0.49965	0.461988	0.618577	0.668972	0.173235		0.858016	0.327796	0.477028	0.319004	0.361682	0.526663	0.373332	0.2979	0.360729	0.534857	0.38025	0.825439	0.432544	0.216532	0.267579	0.438591	0.692979	0.448767	0.601412	0.514638	0.65835	0.412295	0.529221	0.463775	0.339745	0.180459	0.388274	0.31072	0.593978	0.485216	0.412247	0.637166	0.574402	0.764078	0.598987	0.390915	0.385443	0.392176	0.42514	0.548146	0.202408	0.858187	1	104.949	0.443679
CALM2	0.387313	0.374742	0.632253	0.647319	0.937356	0.568172	0.309989	0.691298	0.883313	0.816958	0.908884	0.410502	0.369642	0.453408	1	0.36849	0.751826	0.281236	0.410158	0.396657	0.41049	0.936428	0.563003	0.485131	0.737924	0.43228	0.6338	0.594181	0.704955	0.543068	0.523208	0.414727	0.30745	0.477143	0.399309	0.735996	0.372189	0.582391	0.606021	0.838645	0.707579	0.466564	0.393661	0.657048	0.334565	0.414823	0.381216	0.70487	0.459203	0	121.843	0.523208
CALM3	0.562079	0.521878	0.502888	0.564697	0.490876		0.400897	0.612596	0.769747	0.39823	0.873915	0.85044	0.28794	0.771892		0.451419	1	0.543403	0.434502	0.501932	0.317163		0.454071	0.400976	0.348358	0.319991	0.479063	0.300645	0.55209	0.577183	0.659619	0.415127	0.976098	0.66392	0.635679	0.649493	0.443672	0.710539	0.460329	0.359134	0.577914	0.334166	0.34326	0.887211	0.576458	0.543181	0.577498	0.55878	0.547068	3	111.77	0.543292
CAMK1	0.310079	0.408917	0.679233	0.270336	0.492005	0.303714	0.267977	0.385197		0.248488	0.38018	0.205187	0.279321	0.501128	0.236746	0.22425	0.374035	0.271918	0.188773	0.339318	0.425101	0.378523	0.247872	0.236746	0.111605	0.231088	0.201963	0.327736	0.46155	0.292248	0.338904	0.244072	0.241119		0.450144		0.279833		0.125119	0.241142	0.357811	0.146533	0.270919		0.401129	0.260577	0.590174	0.338448	0.164495	5	3.75088	0.279577
CAMK1D	0.613868	0.267847	0.175879	0.545036	0.385982	0.300761	0.294379	0.0827775	0.262324	0.312951	0.916643	0.0274892	0.821792	0.286913	0.19436	0.110354	0.114326	0.1586	0.248243	0.314944	0.946913	0.66488	0.273251	0.249012	0.339264	0.509859	0.0734203	0.338068	0.131144	0.140309	0.603961	0.555568	0.582187	0.125356	1	0.273479	0.140125	0.308786	0.0443413	0.532261	0.531175	0.31095	0.471742	0.515694	0.269799	0.084784	0.0615112	0.52511	0.159107	0	17.8033	0.294379
CAMK1G	0.278927	0.345591	0.583424	0.263705	0.186206	0.3521	0.219306	0.288849	0.998586	0.0244098	0.255665	0.312692	0.149267	0.586755	0.0852057	0.110853	0.260632		0.121758	0.768376	0.118175	0.141449	0.111574	0.120126	0.18949	0.406432	0.482541	0.222157	0.0575419	0.224962	0.0365016	0.169469	0.510223	0.848216	0.53611	0.571092	0.153852	1	0.374464	0.288609	0.234832	0.264705	0.477682	0.656842	0.741985	0.240276		0.398327	0.437598	2	1.17019	0.264705
CAMK2A	0.165604	0.136265	0.0684173	0.0490883	0.0434723	0.0999659	0.314027	0.0570492	0.218797	0.00582544	0.0410273	0.0669048	0.106869	0.187214		0.173162	0.0453894		0.415751	0.0954296	0.0575334	0.0538002	0.0608625	0.294227	0.0476666	0.0238515	0.0824436	0.0256539	0.0521835	0.0674217	0.00653338	0.0326665	0.139161		0.0750015	0.277787	0.236622	0.119951	0.223982	0.0918362	0.114088	0.098143	0.431217	0.16445		0.0382283	0.4049	0.135637	0.137289	4	0.711182	0.0954296
CAMK2B		0.118943	0.371593	0.779326	0.0854493		0.993572	0.315383	0.408868	0.193227		0.142257	0.317633	0.100973	0.331327			0.251748	0.864981	0.103443	0.199567		0.0560773	0.333654	1	0.19339	0.0868132	0.340372		0.441748		0.0687957		0.154355	0.0812996	0.218561	0.135321	0.842713		0.578207	0.331951	0.0623632	0.0822027	0.404055	0.144614	0.0845343	0.420546	0.986961	0.194608	10	0.145453	0.218561
CAMK2D		0.395842	0.188714	0.34392	0.910812	0.505491	0.208751	0.646058	0.283306	0.15447	0.0785244	0.0910271	0.167532	0.565341	0.326304	0.136231	0.256345	0.48717	0.370493	0.339363	0.141371	0.200591	0.359008	0.572533	0.518092	0.736701	0.721391	0.585782	0.267958	0.389404	0.222196	0.581093	0.568017	0.2958	0.732029	0.323331	1	0.325208	0.282944	0.359835	0.305124	0.586738	0.564264	0.515704	0.281863	0.198714	0.36289	0.263459	0.428132	1	20.8898	0.351464
CAMK2G	0.404804	0.382193	0.429717	0.930847	0.615698	0.723228	0.472207	0.442082	0.315532	0.925225	0.701268	0.968086	0.480339	0.509094		0.62643	1	0.596569	0.416775	0.491075	0.477227	0.536461	0.322975	0.608483	0.617815	0.804627	0.376115	0.316128	0.390577	0.335971	0.370077	0.496261	0.574948	0.562367	0.393086	0.681398	0.68936	0.590972	0.73438	0.570741	0.334733	0.546721	0.881223	0.863413	0.685511	0.897063	0.688981	0.440439	0.364232	1	10.7737	0.554544
CAMK4	1	0.51	0.406932	0.0897084	0.523838		0.252043	0.174759	0.51941	0.392749	0.893646	0.107398	0.357485	0.539474	0.24945	0.143615		0.604639	0.174379	0.430724	0.178189		0.185627	0.14387	0.049441	0.0214408	0.103352	0.280027	0.0758307	0.22367	0.0629254	0.641232		0.40674		0.33268	0.226589	0.531915	0.164518	0.281323	0.445313	0.221645	0.714877	0.240824	0.312027	0.147276	0.132355	0.610754	0.315314	5	0.979403	0.266035
CAMKK1	0.420663	0.253221	0.45265	0.290886	0.536082	0.332874	1	0.159694	0.350572	0.229165	0.358082	0.134075	0.507462	0.253593	0.178313	0.964595		0.216097	0.201222	0.851464	0.540621	0.560821	0.44523		0.443399	0.576145	0.610136	0.618919	0.76922	0.255554	0.445751	0.473753	0.441483	0.676848	0.390584	0.506046	0.600539	0.580323	0.270045	0.182806	0.164946	0.098017	0.514465	0.429431	0.261358	0.549603	0.279163	0.343723	0.186569	2	3.9462	0.429431
CAMKK2	0.673046	0.481132	1	0.588206	0.418543	0.626685	0.502858	0.586889	0.769603	0.627952	0.794939	0.502639	0.854059	0.937474	0.847044	0.415104	0.888746	0.548377	0.58952	0.730565	0.764553	0.463717	0.418871	0.554371	0.439914	0.811905	0.508672	0.627386	0.424883	0.530301	0.698123	0.541625	0.50679	0.579896	0.658814	0.63314	0.70125	0.500497	0.481641	0.759476	0.435659	0.635209	0.763491	0.558014	0.413086	0.339697	0.754587	0.7191	0.631561	0	16.4472	0.58952
CASP3	0.218558	0.378913	0.44286	0.268483	0.253608	0.188703	0.282756	0.446948	0.227785	0.406635	0.351395	0.183769	0.20465	0.312476	0.155153	0.238542	0.261723	0.11869	0.173714	0.19511	0.222153	0.336233	0.248873	0.219284	0.236454	0.389894	0.504735	0.291009	0.261213	0.293263	0.280357	0.217651	0.108648	0.237747	0.37503	0.137689	0.219322	0.191237	0.208319	0.281829	0.31284	0.557447	0.228816	0.1093	0.12277	0.388499	0.10722	0.418525	1	0	62.7233	0.248873
CASP8	0.479938	0.546024	0.620741	0.420672	0.602736	0.52884	0.146477	0.581129	0.546617	0.651654	0.805067	0.302061	0.692227	0.836599	0.398566	0.461021	0.49499	0.315249	0.31866	0.304399	0.205655	0.557344	0.418696	0.222218	0.468834	0.924988	0.596963	0.308896	0.430184	0.357225	0.539461	0.43587	0.57583	0.485662	0.9132	0.652855	0.3733	0.433947	0.594563	0.721529	0.561684	0.329183	0.338842	0.484358	0.334777	0.333127	0.361147	0.547672	1	0	8.58584	0.484358
CASP9	0.22863	0.331791	0.314065	0.609157	0.726945		0.276886	0.326817	0.370129	0.330134			0.247571	0.561741	0.665328	0.489237	0.482382	0.306381	0.2459	0.35756	0.244804	1	0.290992	0.272308	0.354528	0.399672	0.429032	0.219477	0.467942	0.455338	0.142117	0.916515	0.66082	0.387407	0.631375	0.626314	0.265805	0.384284	0.247247	0.352459	0.299354	0.29869	0.198481	0.317994	0.356242	0.683154	0.614884	0.330481	0.345865	3	7.97561	0.353494
CCNA1	0.115866	0.043709	0.186186	0.35559	0.222781	0.00854483		0.0205622	0.155703	0.0778784	0.0080659		0.0738744	0.00538624	0.00252488	0.608524	0.011898	0.00127897	0.101071	0.200856	0.675996	0.00871049		0.93797	0.491626	0.0393889	0.0686921	0.5215	1	0.0456561	0.0025689	0.000917453	0.043318	0.0092631	0.0147452	0.271835		0.621241	0.0213501	0.170769	0.02361	0.170326		0.0102097	0.00830762	0.0037578	0.00289464	0.0205122	0.00692072	5	9.26969	0.0435135
CCNA2		0.397712	0.36823	0.241852	0.365856	0.589834	0.318354	0.847648	0.350726	0.575779	0.576176	0.588266	0.693168	0.592925	0.520438	0.652105	0.814449	0.254634	0.218785	0.204662	0.245109	0.580722	0.568489	0.648488	0.569054	0.767231	1	0.539	0.458724	0.179212	0.833699	0.855557	0.733876	0.379448	0.285958	0.0247753	0.352645	0.419228	0.632581	0.629053	0.204459	0.95485	0.74746	0.418696	0.178948	0.522765	0.276666	0.796778	0.44323	1	28.5548	0.530882
CCNB1	0.546147	0.154683	0.451012	0.203798	0.239018	0.587119	0.300996	0.547353	0.607289	0.412905	0.415215	1	0.434702	0.632764	0.579467	0.665073	0.485016	0.173385	0.249197	0.237245	0.237924	0.633897	0.318797	0.377618	0.424507	0.599558	0.47478	0.262558	0.426435	0.169748	0.615655	0.389782	0.220642	0.430955	0.147265	0.027248	0.307026	0.219154		0.388484	0.329476	0.615825	0.237477	0.329428	0.0839327	0.261194	0.618867	0.534989	0.365615	1	66.5919	0.389133
CCNB2	0.54325	0.295004	0.506554	0.28768	0.347844	1	0.338804	0.868347	0.501964	0.699184	0.67267	0.485661	0.659225	0.308349	0.346714	0.494537	0.704771	0.245341	0.205314	0.209568	0.353741		0.580573	0.596052	0.892708	0.419233	0.443838	0.539538	0.612308	0.157711	0.94915	0.607007	0.417757	0.415432	0.149429	0.0206947	0.164367	0.306635	0.961252	0.54944	0.343355	0.352304	0.21398	0.228698	0.1174	0.357761	0.410391	0.64317	0.451498	1	36.9746	0.418495
CCND1	0.05027	0.0198674	0.0521123	0.0350777	0.00267936	0.00138466	0.0155311	0.0339663	0.0226333	0.016729	0.0014108	0.0142137	0.0141132	0.0208793	0.00668249	0.00736194	0.00679593	0.0130536	0.0552032	0.00349123	0.00627747	0.00770618	0.0150798	0.0115083	0.0210091	0.0102991	0.00726515	0.036267	0.0131773	0.0103667	0.0101698	0.0291656	1	0.0103075	0.0315486	0.0216028	0.0252168	0.00595044	0.023592	0.0373543	0.0146472	0.0374407	0.0282545	0.0318194	0.0100613	0.00873708	0.0225494	0.0168016	0.020089	0	2319.42	0.0155311
CCND2	0.0387172	0.407145	0.466445	0.144977	0.784425	0.242223	0.0461768	0.0455747	0.787615	0.339485	0.0222344	0.0501118	0.612248	0.13436	0.0311379	0.0643639	0.0302382	0.228406	0.0143141	0.187706	0.0339726	0.0485904	0.0614354	0.206168	0.453085	0.0209991		0.0642182		0.298942		0.25182	0.283533	0.122962	0.515114	0.133454	0.0406358	0.263469	0.0677704	1	0.26106	0.303149	0.0680215	0.0586515	0.0857346	0.0398976	0.0776199		0.0905148	4	62.8878	0.122962
CCNE1	0.389022	0.0297862	0.0557752	0.0277046	0.0399094	0.196984	0.0367488	0.0574014	0.0542505	0.0727755	0.0773925	0.132443	0.0829439	0.0564406	0.464772	1	0.136176	0.082633	0.0407286	0.0578834	0.182166	0.189173	0.0251434	0.0845743	0.0422519		0.0643553	0.0486101	0.084477	0.0401086	0.0754297	0.13161	0.0596617	0.0471771	0.0242044	0.00529524	0.266966	0.050132		0.0523562	0.0252693	0.0434714	0.0471774	0.0348348	0.0353797	0.0966942	0.0898604	0.0434479	0.0640657	2	77.847	0.0574014
CCNE2	0.150082	0.438243	0.176967	0.34758	0.217036	0.704092	0.41598	0.742951	0.34857	0.647563		0.325859	0.263544	0.675593	0.328938	0.177292		0.230903	0.106944	0.378052	0.430325		0.34718	0.482581	0.559663	0.266686	0.130667	0.555002	0.286379	0.206481	0.543632	0.424707	0.263852	0.238226	0.244353	0.0665507	0.178219	0.215408		0.398992	0.0686999	0.705753	0.216522	0.695435	0.109094	1	0.259383	0.410568	0.263622	4	3.82545	0.325859
CCNG1	0.548918	0.345364	0.371535	0.534903	0.119016	0.761623	0.275813	0.597779		0.375076	0.379238	0.764155	0.233491	0.42634	0.546302	0.547872		0.425099	0.481184	0.330894	0.670909	0.738289	0.344988	0.453317	0.383387	0.20717	0.507994	0.474707	0.44858	0.401834	0.342585	0.349781	0.369713	0.507945	0.424321	0.681515	0.366179	0.536347		0.818798	0.58822	0.355969	0.4172	0.517784	0.457854	0.290284	0.29034	0.501661	0.393034	3	31.6834	0.425719
CCNG2	0.416807	0.199376	0.112733	0.321207		0.233822	0.139758	0.209282	0.274819	0.164343		0.195603	0.163307	0.378762	0.565862	0.366243	0.299474	0.271087	0.372745	0.162983	0.202886	0.441816	0.172148	0.259302	0.30587	0.237564		0.22898	0.203068	0.256542	0.214778	0.386727	0.331475	0.257846		0.357715	0.248569	0.337956	0.185762	0.335097	0.434083	0.269581	0.318695		0.359883	0.365781	0.155476		1	6	14.9213	0.269581
CDC20	0.33968	0.141121	0.312557	0.180092	0.329617		0.238222	1	0.343106	0.32931	0.993096	0.522187	0.314338	0.386379	0.292759	0.325998	0.519854	0.127952	0.180531	0.200696	0.146938	0.544281	0.304057	0.169948	0.44168	0.222688	0.334147	0.161771	0.216563	0.151129	0.375241	0.340229	0.411319	0.371928	0.129006	0.00703324	0.205939	0.170198	0.37351	0.456928	0.105262	0.333321	0.126244	0.302587	0.0953813	0.196161	0.188748	0.385614	0.218985	1	120.954	0.303322
CDC42	0.388035	0.448356	0.52315	0.831657	0.66024	0.616047	0.706578	0.415811	0.628847	0.634736	0.522734	0.525077	0.342462	0.697756	0.691314	0.82288	0.489488	0.556638	0.732676	0.405967	0.316084	0.753737	0.50797	0.406311	0.802255	0.669999	0.716331	0.417321	0.346207	0.778954	0.389762	0.861023	0.412882	0.625865	0.624161	0.584964	0.455518	0.476604	0.636619	0.524508	0.842997	1	0.470603	0.587881	0.600979	0.78989	0.59029	0.489682	0.917028	0	119.04	0.59029
CDH1	0.658233	0.750411	0.742336	0.614804		0.235755	0.370234	0.569294	0.360656	0.79543	0.744425	0.175883	0.909844	0.418715	0.727918	0.373935	0.634558	0.937287	0.547632	0.299338	0.396352	0.475133	0.779626	0.494603	0.595277	0.896178	0.629394	0.743641	0.762074	0.927778	0.60679	0.776537	0.47991	0.18708	0.420373	0.185186	0.90172	0.4094	0.435985	0.571558	0.892557	0.480675	0.687879	0.529648	0.221912	0.89362	0.819322	0.182527	1	1	131.192	0.601033
CDKN1A	0.114078	0.232386	0.183475	0.234855	0.343767	0.173453	0.451464	0.108253	0.14891	0.161704	0.114497	0.188383	0.195644	0.126333	0.098896	0.370923	0.289022	0.471731		0.30191	0.296346	0.12663	0.313219	0.165878	0.184876	0.202526	0.179441	0.424835	0.107934	0.26085	0.0731717	0.155709	0.0780755	0.0733344	0.141685	0.496582	0.329419	0.196994	0.508372	0.0999965	0.116108	0.340222	0.270268	0.157501	0.408463	0.350202	0.36499	0.0742996	0.194554	1	258.9	0.191468
CDKN1B	0.59031	0.3761	0.824605	0.46367	0.303498	0.409989	0.310621	0.59965	0.734138	0.311321		0.442288	0.576397	0.36486	0.502738	0.272192	0.702121	0.270196	0.219576	0.439848	0.21057		0.367046	0.525155	0.81647	0.169031	0.533256	0.414277	0.748778	0.363601	0.637376	0.348939	0.638274	0.304952	0.448061	0.448633	0.238169	0.553794	0.246418	1	0.326323	0.365869	0.345021	0.567669	0.276732	0.411928	0.403406	0.637949	0.44578	2	48.2142	0.414277
CDKN2A	0.914817	0.463986	0.0123211	0.369633	0.219026		0.480946	0.608774	0.015702	0.676305	0.361519	0.0039239	0.815832	0.00934047	0.116786	0.9172		0.00737957	0.00232771		0.651502	1	0.267247	0.00168352	0.253241	0.287416	0.00321226	0.298641	0.242091	0.550687	0.470915	0.00347124	0.18007	0.152067	0.580208	0.0261189	0.214549	0.527818	0.308981	0.00426947	0.16191	0.377727	0.299051	0.796829	0.21969	0.657862	0.00355942	0.127926	0.00667717	3	27.1655	0.260244
CDKN2B	0.19891	0.114795	0.0198702	0.621105	0.304535	0.215682	0.411586	0.17424	0.0902104	0.593323	0.216266	0.0563954	0.752015	0.0702295	0.167495	1		0.0726872	0.00839775	0.341614	0.55747	0.102055	0.283296	0.0193093	0.321577	0.853164	0.0178224	0.470265	0.556347	0.255063	0.265403	0.0266642	0.0853228	0.100393	0.311134	0.638844	0.843806	0.164595	0.256197	0.0715817	0.446019	0.476666	0.828811	0.732896		0.973054	0.0507072	0.223898	0.090237	2	27.5405	0.255063
CHEK1	0.317781	0.317843	0.412609	0.336644	0.291322	0.530959	0.246261	0.708361	0.624841	0.626037	0.655306	0.374331	0.466063	0.467382	0.355364	0.575526	1	0.133513	0.146153	0.223967	0.193701	0.649314	0.276021	0.406416	0.614638	0.429668	0.2567	0.266857	0.459446	0.219542	0.633105	0.751722	0.647759	0.395208	0.217814	0.0462282	0.28643	0.251985	0.694731	0.379587	0.209927	0.59838	0.182034	0.541261	0.119039	0.506727	0.21765	0.50173	0.245535	0	11.6177	0.379587
CREBBP	0.677427	0.87271	0.356781	0.664297	0.637103	0.465978	0.246755	0.470725	0.529379	0.435591	0.380663	0.358453	1	0.77171	0.524048	0.179879	0.434035	0.493637	0.371338	0.537403	0.523842	0.822025	0.353302	0.829888	0.827192	0.539301	0.52104	0.624685	0.65684	0.399664		0.508435		0.430707	0.563264	0.438676	0.652149	0.528041	0.724922	0.582013	0.402949	0.637223	0.665298	0.56184	0.545556	0.670652	0.651114	0.649524	0.411889	2	15.3512	0.537403
CRK	0.44446	0.587734	0.484495	0.609913	0.565272	0.300042	0.67627	0.524966	0.493139	0.505675	0.431104	0.792382	0.66925	0.471268	0.60657	0.587518	0.501692	0.418152	0.693532	0.5287	0.581594	0.534268	0.818768	0.827882		0.54921	0.529754	0.588542	0.684402	0.467606	0.453574	0.875089	0.374589	0.625762	0.410206	0.521939	0.530438	0.528527	0.821459	0.879357	0.61229	0.636487	0.577795	0.636319	0.560002	0.568903	0.423308	0.504876	0.787986	1	32.8251	0.562637
CSK	0.494775	0.661849	0.640976	0.98833	0.774178	0.583816	0.591061	0.892018	0.557378	0.922494	0.503243	0.372883	0.496507	0.835845	0.267668	0.61573	0.836872	0.54378	0.360422	0.777267	0.292671	0.908571	0.569383	0.716588	0.622947	1	0.536475	0.472236	0.586987	0.532584		0.773746	0.594192	0.838391	0.497611	0.503743	0.384387	0.731521	0.614562	0.265853	0.475435	0.241096	0.555248	0.505005	0.503854	0.714286	0.630778	0.30894	0.621872	1	39.0666	0.585402
CTNNB1	0.72015	0.523682	0.497028	0.504332	0.457746	0.364006	0.437925		0.820408	0.595934	0.456835	0.468649	0.587329	0.270439	0.864363	0.390643	0.544598	0.467404	1	0.392687	0.302039	0.42634	0.676755	0.943137	0.36647	0.297487	0.357751	0.848137	0.616453	0.504135	0.531599	0.552167	0.405585	0.867414	0.498243	0.529745	0.459506	0.660886	0.632261	0.613147	0.468623	0.759575	0.74011	0.816358	0.352626	0.457151	0.414591	0.673541	0.766682	1	116.813	0.514007
CYCS	0.469461	0.627851	0.70771	0.527108	0.758652	0.741493	0.812403	0.701215	0.498666		0.556572	0.556937	0.520909	0.45364	0.499432	0.586428	0.540369	0.321489	0.661322	0.680105	0.859968	0.564409	1	0.598974	0.77172	0.988196	0.602355	0.875223	0.462734	0.432178	0.801075	0.322094	0.484177	0.539826	0.327059	0.313746	0.327379	0.631475		0.582399	0.844345	0.51028	0.830318	0.397223	0.530819	0.333037	0.495713	0.441112	0.506596	2	51.8384	0.556572
DAXX	0.650423	0.423078	0.598924	0.68323	0.472982		0.736278	0.498378	0.840736	0.471348	1	0.532946	0.50193	0.622952	0.559587	0.922157	0.58528	0.433162	0.635193	0.78865	0.588707	0.576661	0.567642	0.435672	0.843531	0.478681	0.792248	0.315946	0.89056	0.556181	0.751735	0.422973	0.798259	0.566489	0.506593	0.411555	0.397457	0.450567	0.861902	0.492214	0.530931	0.651338	0.568968	0.594136	0.535084	0.551459	0.524803	0.469099	0.433068	1	35.5332	0.563038
DGKA	0.58662	0.341766	0.512005	1	0.173544	0.130938	0.462788	0.053773	0.17344	0.459329	0.0516343	0.121868	0.642384	0.374732	0.195903	0.419534	0.330876	0.27198	0.721068	0.609955	0.316646	0.100932	0.667247	0.881795	0.327626	0.310105	0.556327	0.391629		0.277977	0.68468	0.349788	0.215158	0.292705	0.38218	0.127732	0.440177	0.270744	0.189151	0.526218	0.264597	0.190987	0.424523	0.142867	0.389467	0.534802	0.316934	0.157882	0.334969	1	19.6277	0.332922
DGKB	0.0961748	0.0800413	0.568816	0.0129669	0.243831	1	0.0356066	0.1755	0.571451	0.960221	0.00541878	0.0265098	0.426179	0.00784019	0.165384	0.0123883	0.0346373	0.564083	0	0.0867457	0	0.0108677	0.457192	0.497416	0.377741	0.892776	0.0202223	0.502146	0.674352	0.0128626	0.717941	0.0721138	0.0696907	0.00898888	0.719641	0.0535911	0.0140097	0.263881	0	0.052561	0.0927897	0.244052	0.402114	0	0.114015	0.0459467	0.202244	0.489663	0.00604426	0	0.268394	0.0927897
DGKD	0.299483	0.445787	0.149606	0.2515	0.630771	0.308812	0.212411	0.810218	0.196403	0.0938973	0.706174	0.894975	0.223224	0.313224	0.674112	0.214881	0.483885	0.247232	0.203643	0.337485	0.485934	0.346812	0.184821	0.615559	0.478243	0.138092	0.410224	0.573438	0.58657	0.341427	0.606732	0.346051	0.594873	0.207565	0.424222	0.548484	0.444246	0.379358	0.191296	0.208073	0.0870513	0.119757	0.219185		0.302811	0.232131	0.191802	0.215694	0.119678	1	9.66433	0.311018
DGKE	0.360497	0.457271	0.598148	0.225974	0.329586	0.397854	0.309843	0.218919	0.271171	0.686922	0.325955	0.135765	0.480737	0.394144	0.691355	0.361836	0.300871	0.215277	0.0416714	0.407101	0.620846	0.751072	0.491452	0.881024	0.845589	0.852868	0.310328	0.59688	1	0.194827	0.72716	0.755166	0.763182	0.31525	0.492681	0.446308	0.61683	0.656201	0.201827	0.602806	0.201501	0.393699	0.718678	0.124248	0.230712	0.296481	0.0885244	0.565388	0.242168	0	2.14584	0.397854
DGKG	0.103317	0.0945747	1	0.117934	0.109374	0.035822	0.504012	0.5533	0.299168	0.190028	0.160994	0.0549188	0.497971	0.11726	0.0105849	0.00156489	0.0916638	0.0448693	0.0312211	0.201621	0.264837	0.0252595	0.366315	0.415093	0.245578	0.952277	0.00408715	0.611607		0.0568679	0.860988	0.00404861	0.065899	0.0208927	0.015693	0.095316	0.0714956	0.332358	0.0992205	0.0235702	0.0630338	0.215799	0.327022	0.0605727	0.0230438	0.0242108	0.00958028	0.463754	0.094675	1	4.5923	0.0972683
DGKH	0.672761	0.811673	0.26027	0.557483	0.198168	0.132978	0.29767	0.15489	0.110104	0.291868	0.427919	0.157988	0.342848	0.290035	0.107243	0.44594	0.612714	0.416109	0.296956	0.398822	1	0.148162	0.418662		0.581744	0.351321	0.780873	0.7877		0.43558	0.634105	0.375309		0.509902	0.38713	0.521051	0.745564	0.315064	0.344011	0.466459	0.209606	0.462811		0.373618	0.613582		0.176864	0.227571	0.285521	5	3.25412	0.38122
DGKI	0.162004	1	0.267782	0.0109689	0.048829	0.0681784	0.0507741	0.171245	0.0760907	0.0609201	0.0852593	0.0306476	0.0881252	0.0198965	0.0270476	0.0230549	0.0695881		0.115576	0.0293519		0.0349339	0.0298348		0.0468655	0.0401857	0.0364936	0.235489		0.0718125	0.0417532	0.00135561	0.109483	0.0425816	0.0858667	0.0154134	0.594921	0.0729553	0.0295747	0.0544663		0.116987	0.349874	0.238854	0.1587	0.0277622	0.147558	0.168717	0.100214	5	0.968332	0.0688832
DGKK	0		0	0.0599201		0.0689703	0.047011	0.213749	0.032601	0.0462208	0.0500805	0.040834	0	0	0.135865	0	0.0666913	0	0	0	0	0.133919	0.0402418		0	0	0.10383	0.0271395	0.0290554	0		0.0246843		0.0276918	0		0.0215796	0.0198276	0	0.182164	0	0	0	0.0152608	0.0159656	0	0	0.0367925	0.0186204	6	0.111634	0.0186204
DGKQ	0.399751	0.468546	0.359008	0.564171	0.969002	0.853278	0.771143	0.318573	0.342015	0.379226	0.340547	0.238553	0.542397	0.673715	0.347654	0.313911	0.864279	0.634335	0.595378	0.437678	0.546364	0.399934	0.422883	0.815625	0.165171	0.427546	0.377494	0.262228	0.385505	0.438066	0.299181	0.642834	0.463988	0.36424	0.663697	0.679999	0.910887	0.470557	0.274412	0.194854	0.161845	0.238615	0.888241	0.73915	0.590312	0.606462	0.381402	1	0.288586	0	9.43594	0.437678
DGKZ	0.153397	0.141867	1	0.19417	0.171907		0.122371	0.100347	0.230172	0.137051	0.214806	0.152848	0.167999	0.217031	0.255196	0.236304	0.37148	0.214796	0.974746	0.16025	0.236624	0.344324	0.0623963	0.169026	0.143581	0.192577	0.109839	0.0700325	0.181038	0.127695	0.172357	0.194004	0.2476	0.254788	0.261612	0.146316	0.20222	0.18742	0.119652	0.10734	0.0764482	0.106303	0.0972153	0.179792	0.169339	0.185664	0.133124	0.22931	0.0961633	1	44.1723	0.172132
DIABLO	0.568707	0.546048	1	0.532836	0.542526	0.596794	0.667179	0.742569	0.639835	0.93897		0.702999	0.54215	0.468611	0.723074	0.54677	0.577474	0.418815	0.444976	0.440069	0.5459		0.778047	0.729074	0.445108	0.611944	0.70507	0.608216	0.651806	0.413764	0.639452	0.830346	0.75347	0.659149	0.555482	0.383341	0.387667	0.488875	0.5982	0.732674	0.383717	0.708288	0.579314	0.371477	0.312628	0.345097	0.599863	0.555206	0.587895	2	3.08551	0.579314
DUSP1	0.0323417	0.0791456	0.0216437	0.061307	0.0410874	0.0168781	0.0429252	0.0333692	0.0915331	0.046464	0.0107949		0.0581377	0.115079		0.0647482	0.0369693	0.0780924	0.0540891		0.0310154	0.0290391	0.172406	0.0216038	0.170229	0.0151447	0.0102134	0.0811921	0.0419032	0.149014	0.00858555	0.0329286	0.0263154	0.0519661	0.0848136			0.164374	0.0232031	0.0584683	0.0505806	0.0395418	0.0793004	0.0312426	0.0319843	0.0121586	0.151801	0.0363834	0.0514688	5	1137.47	0.0424142
DUSP10	0.324062	0.763107	0.568558	0.740294	0.74045	0.274822	0.61885	0.761686		0.470228	0.73761	0.432736	0.458304	0.21389	0.0887454	0.184427			1	0.224501	0.429226	0.514007	0.379626	0.37701	0.223773	0.333133	0.422049	0.737951	0.272754	0.480551	0.242112	0.37669	0.160269	0.439233	0.979881	0.679482		0.755062	0.433733	0.686077	0.752008	0.486749	0.498292	0.342622	0.983052	0.873369	0.668075		0.351747	5	12.2724	0.464266
DUSP11	0.281716	0.32429	0.791927	0.536615	0.541267	0.248929	0.437057	0.37177	0.713506	0.713583	0.351168	0.263198	0.531164	0.40968	0.455513	1	0.542708	0.382079	0.56304	0.298443	0.292559	0.369101	0.604894	0.438732	0.741554	0.43793	0.737182	0.469498	0.537635	0.370402	0.453536	0.794596	0.248205	0.475937	0.552115	0.254576	0.3636	0.354388	0.642904	0.919453	0.681015	0.624998	0.501724	0.265206	0.396954	0.445401	0.322362	0.709374	0.861998	0	20.7294	0.455513
DUSP12	0.193946	0.307867		0.329033	0.270841	0.300238	0.497289	0.452026	0.397469	0.50244	0.629419	0.218387	0.323188	0.269464	0.321913	0.284447	0.908029	0.209929	0.208668	0.291937	0.240796	1	0.468477	0.331002	0.262333	0.391192	0.398654	0.425312	0.449645	0.216605	0.338486	0.287825	0.445173	0.359057	0.303893	0.258421	0.188415	0.381748	0.406567	0.280188	0.197321	0.259493	0.386653	0.37354	0.313349	0.488538	0.27098	0.402238	0.35121	1	25.1539	0.32611
DUSP13	0.0383248	0.101576	0.940671	0.475381	0.00912155	0.0136795	0.708634	0.127185	0.116389		0.0198658		0.0108501	0.0143715	0.101053	0.136251	1	0.174039	0.246227	0.194345	0.287595	0.139447	0.347196	0.56987	0.646259	0.255235	0.0494248	0.0161485		0.247568		0.102813	0.0364991	0.0329543	0.0138857	0.0392942	0.0385208	0.365731	0.138855	0.192695	0.113393	0.0319543	0.596698	0.535746	0.113998	0.445178	0.0347555	0.0547305	0.121874	4	0.591093	0.121874
DUSP14	0.205326	0.589128	0.793715	0.260507	0.32456	0.19759	0.685285	0.309233	0.344126	0.812026	0.187076	0.1374	0.307313	0.225075		0.294284	0.261698	0.408321	0.361413	0.228576	0.832699	0.166239	0.524341	0.490618	0.431022	0.838523	0.296802	0.388831	1	0.327241	0.493337	0.385574	0.207813	0.612543	0.418236	0.198964	0.25225	0.604381	0.367054	0.976744	0.980747	0.701977	0.481056	0.424657	0.44317	0.317947	0.12991	0.440703	0.267098	1	38.3834	0.376314
DUSP15	0.00943426	0.0262393		0.0422582	0.643686	0.0841859	0.0204025	0.11357	0.0291816	0.0275819		0.0276902	0.0237417	0.0432395	0.0511335	1	0.0488425	0.0560033	0.0211663	0.159471			0.0163732	0.0545544	0.00157824	0.0390123	0.0692826	0.0574196		0.0677142	0.0506189	0.00602599		0.0630951	0.0265859	0.126285	0.0649727	0.154891	0.0189896	0.0444702	0.0387686	0.0305903	0.0112005	0.0397386	0.0246846	0.00987277	0.0301031	0.0389214	0.0893978	6	2.6804	0.0397386
DUSP16	0.59923	0.602159	0.650306	0.458466	0.305325	0.132446	0.280298	0.51418	0.543054	0.279506	0.973831	0.864872	0.599963	0.304405	1	0.246766	0.472148	0.508553	0.326595	0.321819	0.13368		0.252094	0.348461	0.59475	0.229615	0.312785	0.384475	0.601103	0.522927	0.498369	0.563592	0.680439	0.328898	0.58922	0.356386	0.272772	0.328283	0.2133	0.822885	0.261254	0.251795	0.424147	0.324574	0.187086	0.336725	0.289346	0.410955	0.236946	1	27.2566	0.352424
DUSP18	0.361704	0.232585	0.254545	0.450787	0.381947	0.257394	0.157063	0.169819	0.246227	0.19166	0.28005	0.0991748	0.152955	0.330506	0.176258	0.492393	0.412444	0.313712	0.294159	0.241676	0.395117	0.206456	0.185937	0.301256	0.191637	0.236762	0.532891	0.277805	0.395523	0.27041	0.264083	0.309701	0.525432	0.351372	0.252979	0.445376	0.56067	0.315715	0.144192	0.335957	0.321732	0.177513	0.501794	0.264693	0.309831	0.300417	0.278192	0.200077	1	0	5.22796	0.28005
DUSP19	0.634781	0.196632	0.301592	0.439641	0.619349	0.251389	0.232546	0.559767	0.311342	0.370852	0.606878	0.192326	0.738014	0.747728	0.19897	0.342794	0.63454	0.19058	0.0596047	0.295164	0.175409	0.519419	0.280019	0.224411	0.169386	0.47478	0.426125	0.554981	0.406422	0.265883	0.458861	0.804487	0.363684	0.131738	0.419221	0.447803	0.240562	0.187243	0.239624	0.694147	0.518699	0.603749	0.227576	0.122445	0.139436	0.292898	0.127188	0.282142	0.661064	0	2.16618	0.311342
DUSP2	0.388338	0.384709	0.666468	0.318837	0.286318	0.705809	0.19024	0.179797	0.670734	0.811115	0.207046	0.432175	0.31663	0.486353	0.3281		0.430122	0.547298	0.116623	0.894255	0.196429	1	0.477384	0.129966	0.939564	0.536809	0.56905	0.160778	0.473141	0.396642	0.385255	0.349376	0.377716	0.898642	0.771611	0.695722	0.653689		0.0770078	0.240996	0.468085	0.172394	0.158951	0.197292	0.130459	0.522836	0.385809	0.410696	0.355926	2	14.6657	0.388338
DUSP21	0	0	0	0	0	0	0	0	0	0	1	0	0	0	0	0	0	0	0	0	0	0	0	0	0	0	0	0	0	0	0	0	0	0	0	0.988989	0	0	0	0	0	0	0	0	0	0	0	0	0	0	0.015597	0
DUSP22	0.154053	0.464565	0.401754	0.641739	0.37785	0.433457	0.475345	0.34498	0.563927	0.331427	0.764968	0.550897	0.28945	0.873469	0.324064	0.915775		0.359202	0.420074	0.719781	0.700102	0.489152	0.346844	0.227005	0.265839	0.365789	0.491208	0.225468	0.578942	0.728364	0.256077	0.322086	0.541918	0.458788	0.50983	0.82967	0.458528	0.573444	0.73599	0.428862	0.770693	0.247077	0.340131	0.406472	0.548329	0.468632	0.839071	0.325483	0.482359	1	12.1481	0.461677
DUSP23	0.0932993	0.198583		0.260748			0.240561	0.242384	0.233086		0.27683	0.402189	0.226941	0.16765	0.192186	0.122904		0.105077	0.120749	0.330107	0.242197	1	0.239956	0.111974	0.119071	0.19991	0.134283	0.129184	0.37372		0.148315	0.252732	0.155437	0.179245	0.163331	0.219025	0.226343	0.211528	0.25565	0.0947867	0.150575	0.112541	0.185303	0.176611	0.161519	0.243744	0.20834	0.146456	0.2616	6	156.235	0.198583
DUSP26	0.0325478	0.0559121	0.0641669	0.0420545	0.116199	0.23235	0.0395932	0.0847162		0.0259518	0.0316337	0.0286591	0.130541	0.111881	0.0500619	0.0763384	0.101103	0.137661	0		0.0414612		0.0762571	0.00504135	0.00408366	0.026564	0.0218618	0.0685715	0.13153	0.112634	0.00727639	0.0207894		0.0174918			0.0954166		0.00377962	0.0426168	0.140438	0.0527676	0.0414015	0.0546244	0.0874018	0.0170303	0.0409952	0.0232403	0.0666498	7	1.91382	0.0463394
DUSP3	0.402919	0.453221	0.424129	0.433951	0.410558	0.386772	0.468914	0.603115	0.328435	0.570522	0.135123	0.384853	0.534492	0.447359	0.601943	0.228318	0.251997	0.467558	0.57717	0.410085	0.5588	0.17852	0.51081	0.512501	0.3731	0.709828	0.264337	0.55095	0.631142	0.553286	0.527484	0.316862	0.319543	0.492853	0.428169	0.673785	0.559803	0.452851	0.613058	0.404653	0.371652	0.4959	0.539092	0.563883	0.571017	0.31018	0.398567	0.276516	0.539547	0	36.9116	0.453221
DUSP4	0.875932	0.237511	0.188394	0.346354	0.193315	0.207039	0.0513345		0.435026	0.113415	0.170604		0.0924871	0.306717	0.435845	0.196465	0.0939693	0.220014	1	0.215949	0.0332841	0.423461	0.0982349	0.0735909	0.176134	0.0517021	0.0446514	0.13971	0.0690901	0.137077	0.0576979	0.166723	0.372801	0.320482	0.477287	0.561932		0.27486	0.27768	0.0849942	0.353523	0.093284	0.112912	0.581384	0.0757267	0.409472	0.116976	0.630333	0.179699	3	9.00845	0.190855
DUSP5	0.15516	0.442223	0.361921	0.693142	0.265694	0.147823	0.310216	0.161816	0.585606	0.343586	0.179669		0.169077	0.558794		0.860956	0.233297	0.782096	0.987931		0.122931	0.195806	0.506499	0.223433	0.818784	0.583519	0.245789	0.243818	0.334373	0.507406	0.116083	0.093709	0.127712	0.822848	0.343471	0.747021	0.577103	0.480397	0.15342	0.201551	0.283765	0.307944	0.49576		0.238157	0.477469	0.462645	0.221579	0.415989	4	31.8178	0.334373
DUSP6	0.538911	0.225066	0.102108	0.279241	0.112986	0.0158037	0.160107	0.320729	0.0989653	0.0480019	0.0251796	0.249038	0.0847085	0.142619	0.0505891	0.220667	0.0235049	0.170857		0.15443	0.0287722	0.0513545	0.409268	0.224821		0.080029	0.0253318	0.222127	0.457224	0.173983	0.141738	0.0634378	0.223675	0.306625	0.108754	0.480493	0.29227	0.0839355		0.0970274	0.11435	0.126477	0.196333	0.271066	0.094353	0.0538338	0.0598914	0.0358449	0.0595792	3	108.29	0.120413
DUSP7	0.41303	0.864108	0.538092	0.481518	0.232259	0.0780552	0.72224	0.0936827	0.246021	0.406421	0.0973957	0.121368	0.699507	0.554714	0.14671	1	0.478126	0.639281		0.669901	0.492138	0.11687	0.818715	0.599146	0.558031	0.929784	0.262767	0.631478	0.355536	0.347702	0.446501	0.193644	0.154421	0.470091	0.259464	0.212734		0.325447		0.312052	0.35884	0.570432	0.74746	0.295934	0.518934	0.78026	0.482587	0.288523	0.66089	3	25.2686	0.458296
DUSP8	0.215207	0.411971	0.116926	0.206104	0.108222	0.0349466	0.15964	0.15529	0.12246	0.239601	0.355742	0.191584	0.381396	0.118969	0.13156	0.0811619		0.183075	0.0568544	0.183145	0.0701219		0.15822	0.17008	0.0975164	0.072654	0.100465	0.247127	0.28793	0.297983	0.305086	0.402279	0.25866	0.0437126	0.0607141		0.173791	0.138525	0.0306976	0.153243	0.134627	0.03663	0.199455	0.20387	0.11201	0.0951675	0.143713	0.0521629	0.0487161	3	12.2558	0.148478
DUSP9	0.116664	0.159896	0.616222	0.275881	0.658805	0.0327371	0.312842	0.00823592	0.154587	0.203154	0.0380335	0.0155057	0.447134	0.317105			0.414052	0.0651701	0.0851896	0.110778			0.128358	0.375722		0.230673		0.131395	0.410015	0.413033		0.318456		1	0.0485166	0.017867	0.0995606	0.763442	0.442214	0.0922293	0.0325638	0.119805	0.242478	0.0026077	0.340563	0.359348	0.247307	0.0817303	0.123029	8	10.459	0.159896
E2F1	0.44544	0.200015	0.543494	0.161458	0.236931		0.293429		0.368163	0.707859	1	0.303977	0.391175	0.346779	0.552833	0.605966	0.718224	0.17292	0.146073	0.391924	0.975384		0.236207	0.452677	0.400848	0.312047	0.159598	0.248529	0.488328	0.152988	0.374008	0.264167	0.726771	0.252919	0.194558	0.0884413	0.602998	0.281566	0.463267	0.15336	0.0885215	0.1622	0.188369	0.473751	0.0995887	0.458663	0.272029	0.456116	0.12154	3	27.3807	0.308012
ECM1	0.438111	0.28651	0.298063	0.358326	0.259787	0.0951491		0.320385	0.378859	0.363044	0.0829462	0.160725	0.275441	0.273908	0.115856	0.149696	0.135435	0.536477		0.407896	0.364583	0.0690855	0.638083	0.578052	0.807686	0.976451	0.131345	0.357432	0.861887	0.288965	0.328478	0.0897516	0.10829	0.277779	0.194394	0.172848	0.271088	0.390714	0.161284	0.125772	1	0.511598	0.777019	0.49038		0.16655	0.390844	0.455099	0.66223	3	42.0987	0.309224
ECM2	0.16696	0.177779	0.0831809	0.0958975	0.127239	0.0378703	0.0934465	0.175326	0.243115	0.0405276	0.106369	0.0995918	0.2559	0.253212	0.0522641	0.0207117	0.203363	0.266939	0.0599371	0.297259	0.131896	0.0346286	0.11048	0.284645	0.0361584	0.082484	0.0583371	0.0925295	0.0181799	0.126498	0.0233883	0.0564212	0.0477805	0.261315	0.313787	0.451149	0.072747	0.384082	0.0857287	0.118115		0.28413	0.230748	0.118676	0.414468	0.0743639	0.237186	0.426122	0.372585	1	13.1722	0.118395
EGF	0.276743	0.426199	0.747401	0.348089	0.389823	0.143634	0.544476	0.755226	0.0643198	0.834227	0.360458	0.960789	0.649576	0.121779	0.0130304	0.200789	0.39912	0.488437	0.00907144	0.59233	0.775044	0.19816	0.427848		0.199828	0.0719079	0.32321			0.301856	1		0.312642	0.0333876	0.163704	0.300392	0.484885	0.932328	0.0924754	0.621182	0.0139253	0.633756		0.160579	0.0629984	0.0953041	0.164325	0.155261	0.0979651	5	1.23126	0.307249
EGFR	1	0.118109	0.0385588	0.10556	0.0909841	0.00130774	0.0856042	0.00343188	0.0919368	0.0452189	0.04651	0.00905688	0.0802327	0.0965716		0.0486439	0.0856251	0.0662555	0.14957	0.0416192		0.0095298	0.0741408	0.0748919	0.138007	0.129119	0.0807479	0.126813	0.0336782	0.0283251	0.0887695	0.09116	0.0603235	0.0795154	0.10071	0.0247579	0.723914	0.0379831		0.0693539	0.0297813	0.0920912	0.135704	0.0562045	0.169799	0.174403	0.0600386	0.0559461	0.0394332	3	278.144	0.0772036
ERAS	0.0949269	0.139774	0.701794	0.147184	0	0.169415	0.115475	0.185308	0	0.113534		0.300907	0	0.355969	0.375448		0.58974	0	0	0.437614	0.131916		0	0.705758	0	0	0.765129	0	0.535275	0.292001	0.254662	0.363799	0.678038	0.204062	0.343936	0.364981	0.477062	0.14611	0.132281	0.447457	0.234052	0.131913	0.144899	0.112457	0	0.447026	0	0	0.137214	3	0.0886329	0.146647
FADD	0.888152	0.120179	1	0.126228	0.0823004	0.0830249	0.120508	0.121626	0.112214	0.17288	0.0824891	0.124972	0.0856965	0.134147	0.100759	0.126595	0.0840805	0.125102	0.221304	0.0722849	0.11299	0.135885	0.052551	0.0864676	0.0692598	0.146041	0.0550731	0.0866335	0.0948574	0.0833689	0.112545	0.0899392	0.442058	0.131256	0.0959396	0.0598881	0.114635	0.0869477	0.177839	0.0567791	0.0519743	0.138673	0.104614	0.163367	0.0942077	0.1586	0.122107	0.118189	0.0960634	0	55.718	0.112545
FAS	0.247309	0.37149	0.501385	0.36364	0.224577	0.0472795	0.126441	0.12731	0.541285	0.370337	0.0426101	0.138807	0.434124	0.704746	0.0856717	0.23892	0.15361	0.70413	0.196091	0.296698	0.147908	0.140741	0.299632	0.103983		0.0405973	0.148717	0.227519	0.0929684	0.313259	0.0388795	0.166624	0.141361	0.380886			0.184041	0.271758	0.273398	0.138586	0.293548	0.335438	0.241675	0.545159	0.44615	0.223334	0.117532		0.313103	4	18.5338	0.227519
FYN	0.533177	0.551197	0.352544	0.165534	0.355589	0.642314	0.220551	0.881211	0.334252	0.16633	0.643339	0.186613	0.22075	0.302377	0.209284	0.245176	0.229498	0.678018	0.219748	0.422486	0.201412	0.315703	0.131939	0.274087	0.0783998	0.227682	0.285433	0.166555	0.419218	0.348948	0.0772319	0.246427	0.522346	0.593059	0.87712	0.452931	0.531095	0.400744	0.101487	0.434611	0.773898	0.311516	0.291075	0.325334	0.514623	0.15342	0.274442	0.4619	0.412609	0	15.9261	0.315703
FZD1	0.1496	0.240191	0.0818398	0.13698	0.250505	0.0239364	0.100526	0.20276	0.11357	0.0493843	0.0739496	0.0260852	0.0628274	0.139707	0.0168852	0.0718275	0.0662193	0.0908642	0.0453299	0.189087	0.0856696	0.0718714	0.0581699	0.105569	0.0409157	0.0363225	0.0621429	0.0459391	0.0330101	0.0804372	0.0730934	0.11681	1	0.0466928	0.0651491	0.0663065	0.0356801	0.105296	0.0265066	0.17157		0.170241	0.0772765	0.0623232	0.173668	0.061924	0.0786431	0.217434	0.175071	1	108.811	0.075613
FZD10	0.0454313	0.507854	0.12064	0.0110899	0.0113489	0.00283664	0.442446		0.0873212	0.911205	0.00102986		0.486171	0.0367549	0.00611178	0.0155002	0.137694	0.0233519	0.0190861	0.146851	0.105653	0.398632	0.269364		0.00438725	0.129203	0.229319	0.473827	0.653217	0.0678375	0.599803	0.00812181	1	0.00996554	0.014397	0.011034	0.00488143	0.232818	0.00461432	0.00665964	0.146959	0.0577948	0.437313	0.00580577	0.136909	0.687155	0.00860839	0.0745258	0.180926	3	24.503	0.0809235
FZD2	0.982481	0.295876	0.329353	0.157769	0.275252	0.2022	0.203352	0.271246	0.414945	0.241864	0.248764	0.138235	0.337097	0.2477	0.26999		0.111999	0.457969	0.275859	0.399118	0.519271	0.877261	0.159602	0.615066	0.106854	0.0937939	0.955929	0.306249	1	0.365606	0.611331	0.68735		0.710437	0.430633	0.239998	0.213429	0.560008	0.27346	0.359392	0.487012	0.338053	0.192518	0.213232	0.513457	0.0852315	0.250725	0.409071	0.800919	2	11.7964	0.306249
FZD3	0.831319	0.104341	0.222544	0.119407	0.308741	0.261819	0.496907	0.433003	0.175261	0.381387		0.396035	0.438544	0.075766	0.416545		0.238614	0.12437	0.158298	0.176838	0.252291	1	0.557994	0.44684	0.19751	0.0533418	0.370078	0.594087		0.39272	0.584454	0.278308	0.913306	0.236051	0.0578212	0.165876	0.160894	0.22986	0.252989	0.997934	0.525602	0.331227	0.301257	0.161307	0.123029	0.142491	0.536853	0.153886	0.372472	3	2.63843	0.270064
FZD4	0.0794484	0.100005	0.042771	0.128869	0.210191	0.0385404	0.046296	0.169015	0.111497	0.0338793	0.580943		0.091518	0.125719	0.0865534	0.107124	0.0896475	0.1265	0.0290576	0.165308	0.0539064	0.0757861	0.0347715	0.0619421	0.0841937	0.0663216	0.0382502	0.0839715	0.0559993	0.122912	0.0404104	0.102813	0.135839	0.129237	0.217582		0.114668	0.128646	0.0474611	0.130068	0.172553	0.149212	0.114659	0.0948307	0.0831024	0.0502195	0.135999	0.0642485	0.135361	2	21.6459	0.0948307
FZD5	0.075402	0.297437	0.10736	0.426268	0.232636	0.0852823	0.0956242	0.156481	0.142006	0.13818	0.118086	0.470162	0.272622	0.286631		0.238098	0.15936	0.13276	0.142873	0.154014	0.143735	0.204974	0.231994	0.0451783		0.407427	0.187245	0.0965341	0.149308		0.23114	0.234269	0.501144	0.0480265	0.321163	0.301841	0.332502	0.168753	0.0860473	0.216471	0.10915	0.22336	0.133252	0.116161	0.114091	0.0920579	0.155238	0.0378134	0.140239	3	15.3522	0.154626
FZD6	0.318301	0.456597	0.331908	0.711998	0.404379	0.10563	0.701799	0.198789	0.190062	0.757308	0.210335	0.119519	0.594158	0.4135	0.123174	0.857442	0.415697	0.158061	0.165125	0.235334	0.604714	0.162725	0.389426	0.671193	0.401876	0.215667	0.560738	1	0.262705	0.337209	0.597321	0.61779	0.199052	0.269543	0.338569	0.149506	0.691942	0.245802	0.324838	0.674057	0.217471	0.859307	0.846988	0.26534	0.162047	0.459136	0.21677	0.231176	0.301373	0	79.2028	0.331908
FZD7		0.384807	0.308906	0.116087	0.20472	0.0192021	0.206167	0.0696829	0.630525	0.165451	0.623397	0.0525693	1	0.045504	0.0538599	0.152311	0.1558	0.166829	0.0513064	0.134071	0.15098	0.106545	0.365301	0.40147	0.0900096	0.563006	0.320352	0.656173	0.49494	0.0616516	0.802344	0.0596813	0.647555	0.062866	0.38602	0.0572832	0.282353	0.275617	0.035623	0.774601	0.425751	0.229444	0.339705	0.0242467	0.158416	0.0276196	0.0593021	0.806786	0.221884	1	68.2398	0.185774
FZD8	0.23649	0.492515	0.368762	0.262042		0.121486	0.142413	0.631196	0.406549	0.354784	0.512168	0.265382	0.36093	0.125981	0.0390694	0.0860579	0.463912	0.217107	0.0390483	0.17246		0.551338	0.102658	0.074169	0.0834925	0.0293109	0.494275	0.13414	0.191921	0.922859	0.493537	0.104576		0.260495	0.829733	0.295569	0.26198	0.251097	0.0208523	0.475309	0.683648	0.372668	0.244537	0.206124	0.301829	0.969508	0.106878	0.369569	0.178554	3	9.00816	0.261237
FZD9	0.162954	0.0202766	0.580299	0.106758	0.281321	0.11469	0.150764	0.801982	0.107456	0.886635	0.627561	0.13823	0.39961	0.335655	0.142214	0.275385	0.0332701	0.456752	0.0126391	0.148128		0.715796	0.311884	0.41806	0.0552885		0.0184991	0.140225	0.546142	0.0847192	0.480259	0.167121	1	0.0888077	0.0914718	0.0205903	0.107653	0.727719	0.0767582	0.133428	0.158448	0.408239	0.0840799	0.0163138	0.0426681	0.0396297	0.447495	0.458864	0.218957	2	1.98503	0.150764
GAB1	0.124226	0.300976	0.0686036	0.122883	0.221029	0.0961611	0.102132	0.0676869	0.110387	0.0758651	0.171235	0.114015	0.186845	0.0970165		0.0917454	0.256959	1	0.153135	0.184488	0.0764613	0.095395	0.159303	0.384962	0.0945367	0.408063	0.24587	0.237844	0.22168	0.121785	0.272462	0.210865	0.11539	0.0562282	0.226983	0.236761	0.157838	0.2047	0.16864	0.238414	0.178715	0.173619	0.185597	0.144634	0.215709	0.129553	0.0690505	0.084478	0.13846	1	14.7695	0.15857
GCK	0.986348	0.0588785	0.650373	0.144667	0.808961	0.166517	0.324285	0.403307	0.505989	0.271009		0.0422514	1	0.199932	0.0702906			0.409463	0.207972	0.399405		0.623553	0.145735	0.867108	0.180613	0.443843	0.429738	0.421222	0.390831	0.307507	0.17879	0.0766234		0.65902	0.410493	0.512482	0.200958	0.471864	0.575795	0.104715	0.394369	0.0555672	0.915558	0.189486	0.578193	0.271997	0.846136	0.456835	0.0963336	5	0.193871	0.396887
GNA12	0.440136	0.395765	0.400213	0.266502	0.640659	0.273359	0.77816	0.30835	0.505025	0.233417	0.270213	0.300571	0.275827	0.449352	1	0.433809	0.200484	0.549081	0.790918	0.450457	0.905189	0.330613	0.346343	0.425693	0.37981	0.524415	0.225176	0.290398	0.243032	0.281316	0.563042	0.23248	0.435799	0.633881	0.570077	0.29015	0.342901	0.485033		0.170128	0.344297	0.804147	0.715282	0.376751	0.700274	0.309935	0.580925	0.783549	0.345341	1	39.623	0.397989
GNA13	0.413845	0.87564	0.454399	0.33062	0.663408	0.282043	0.65728	0.597653	0.563682	0.446893	0.433359	0.39739	0.467476	0.484435	0.663752	0.445621	0.712185	0.534136	0.408965	0.6138		0.644029	0.894831	0.87059	0.677055	0.693873	0.548106		0.602705	0.464329	0.826523	0.595045	0.540442	0.545171	0.665467	0.446522	0.809679		0.698754		0.548069	0.660817	1	0.659924	0.423025	0.897412	0.218252	0.700357	0.688233	4	35.0473	0.597653
GNAQ	0.304902	0.357862	0.165477	0.520162	0.179953	0.15727	0.2547	0.302633	0.23556	0.235769	0.307416	0.204893	0.397862	0.348873		0.29423	0.255848	0.244872	0.222016	0.323166	0.182036	0.409671	0.354084	0.339948	0.293546	0.120396	0.281981	0.320254	0.332129	0.344663	0.321749	0.514515	0.393079	0.217469	0.531602	0.522285	0.191538	0.277579	0.30546	0.514655		0.444212	0.390419	0.282441	0.223294	0.384479	0.154169	0.236273	0.300611	2	36.4684	0.302633
GNAS	0.963241	0.452066	0.428685	0.405635	0.517407	0.668447	0.447021	0.705009	0.444885	0.273444	0.781486	0.429173	0.231216	0.362325	0.553384	0.453609	0.619965	0.354845	0.33185	0.445387	0.408503		0.48928	0.647478	0.47595	0.225792	0.345859	0.521578	0.946076	0.499077	0.510284	0.874784	1	0.363124	0.332719	0.303445	0.330266	0.7972	0.410114	0.354796	0.673156	0.67485	0.422857	0.569479	0.291834	0.477989	0.323573	0.603305	0.400626	1	178.26	0.449543
GPBAR1	0.0593007	0.108106	0.18789	0.13573	0.0537675	0.105833	0.0291983	0.122653	0.135783	0.0303962	0.0384236	0.0656425	0.0799459	0.0582407	0.0279216	0.0355556	0.0847927	0.0773184	0.0259178	0.192015	0.0235451	0.115591	0.0441071	0.0288676	0.0340126	0.0387187	0.0455214	0.0148731	0.0398078	0.173726	0.0454535	0.0189387	0.0504249	0.160864			0.134818	0.0673694	0.0491879	0.0421507		0.0706337	0.0344831	0.112068	0.083996	0.0465428	0.0874958	0.0604897	0.0673494	3	2.80241	0.0587707
GRB2	0.509759	0.876679	0.597427	0.601351	0.90223	0.871692	0.306447	0.560455	0.548543	0.627353	0.555355	0.544996	0.533619	0.770061	0.731236	0.49145	0.511543	0.475284	0.402258	0.637628	0.544298	0.668721	0.58418	0.447052	0.601147	1	0.508748	0.495491	0.584673	0.619404	0.789987	0.861397	0.462872	0.797324	0.701348	0.864151	0.774539	0.866743	0.616517	0.503646	0.639432	0.56332	0.603451	0.906793	0.498959	0.561154	0.567451	0.603093	0.60767	0	64.8045	0.601147
GRK1	0.00102782	0.0015134	0.00101316	0.000531212	0.00407713	0.00611445	0.00291738	0.00100321		0.000409762		0.00181004	0.000969955	0.00128475	0.00316179	0.00253755	0.00212847	0.000457598	0	0.00631768	0.000952213		0	0.00636799	0.00103166		0	0.0028872		0.00158082	1	0	0.00163143	0.000736492	0.00124132	0.00219546	0.00344359	0.00210934	0.00668392	0.00161494	0	0.000476096	0.00104593	0.00202938	0	0.000537797	0.00310699	0	0.000495228	5	6.29227	0.00126304
GRK2	0.493153	0.507964	0.551677	0.61308	0.558851	1	0.402927	0.70067	0.400696	0.356149	0.505205	0.814744	0.409699	0.639325	0.419782	0.414347		0.432646	0.693771	0.492692	0.75485	0.637817	0.414327	0.52604	0.341472	0.831964	0.196459	0.281473	0.361017	0.386352	0.645653	0.564875	0.717404	0.539495	0.566408	0.627951	0.793974	0.560828	0.337379	0.361303	0.251632	0.404356	0.366595	0.813282	0.444128	0.890771	0.375799	0.35862	0.512306	1	41.1372	0.506585
GRK3	0.230027	0.794033	0.294099	0.216243	0.603312	0.337023	0.09778	0.164906	0.199871	0.257343	0.23926	0.0876521	0.29514	0.360653	0.179396	0.142987	0.400635	0.298168	0.117696	0.322011	0.228769	0.140792	0.148029	0.506707	0.150439	0.909387		0.640653	0.279736	1	0.545845	0.793894	0.730695	0.622504	0.575047	0.629801	0.574675	0.353513	0.285488	0.904482	0.746014	0.0687755	0.400946	0.341117	0.32874	0.0727298	0.227774	0.667348	0.18519	1	9.78589	0.31009
GRK4	0.524626	0.467554	0.581783	0.393873		0.566703	0.656662	0.222344	0.361624	0.457385	0.595769	0.164841	0.330277	0.491827	0.556963	0.349712	0.461731	0.949645	0.509389	0.28004	0.823061	0.708657	0.403251	0.459331	0.108088	0.638206	0.629836	0.418842	0.225762	0.322756	0.403709	1	0.562089	0.258201	0.817848	0.408731	0.58744	0.371873	0.97155	0.470724	0.330188	0.730954	0.975713	0.67221	0.682725	0.619804	0.674002	0.617107	0.484933	1	1.64645	0.500608
GRK5	0.0946206		0.0832667		0.0863752	0.0404857	0.0798818	0.0447694	0.0798837	0.0191588	0.0836147	0.086154	0.0548578	0.113983	0.0640779	0.0244659	0.0510983	0.0916278	0.0853379	0.131984	0.0725893	0.0460286	0.0535379	0.0756371	0.19152		0.0554953	0.0452773	0.0442098	0.123187	0.0174832	0.0264056	0.0864651	0.169503	0.138879			0.108501	0.0289774	0.0630796	0.111987	0.0735555	0.0718359	0.0909954	0.0807088	0.0333446	0.101283	0.088094	0.0872258	5	30.5876	0.0798827
GRK6	0.706338	0.56371	0.951508	0.550057	0.543439	0.991165	0.610091	0.612714	0.857156	0.737114	0.655552	0.56694	0.672036	0.689046	0.812716	1		0.544394	0.422585	0.703291		0.746528	0.48087	0.497704	0.401195	0.710771	0.544355	0.487599	0.477622	0.571457	0.655451	0.47594	0.584814	0.909481	0.674932	0.808423	0.975211	0.69709	0.822118	0.910143	0.451447	0.32725	0.540853	0.547163	0.384434	0.57846	0.615397	0.525227	0.715321	2	16.8981	0.612714
GRK7	0.0180984	0.0165406	0.0258375	0.0270939	0.00445607	0.0167069	0.0569379	0.00426398	0.0268499	0.0365742	0.0113224	0.00395653	0.0830416	0.0432949	0	0.0221872	0.0180934	0.00333419	0.00286398	0.00431554	0.0607083	0.0129758	0.0331427	0.0255194	0.0103358	0.0330056	0.022133	0.0368147	0.0408213	0.00575914	0.0468787		1	0.00402472	0.042962	0.00639869	0.0303182	0.0461077	0.00956626	0.0529512	0.00923245	0.0529018	0.0200049	0	0.0146961	0.0186131	0.0103759	0.0213896	0.0577339	1	5.26945	0.0206973
HRAS	0.417112	0.563533	0.527976	0.53385	0.675158	0.224508	0.89052	0.28061	0.348901	0.708017	0.367477	0.279973	0.340772	0.287525	0.396258	0.795135	0.468747	0.322876	1	0.547476	0.57587	0.879691	0.486118	0.593235	0.416347	0.342134	0.309129	0.367354	0.798368	0.387888	0.987887	0.888679	0.362239	0.239295	0.448862	0.190479	0.614683	0.392977	0.612073	0.188176	0.290331	0.171737	0.34935	0.242185	0.285401	0.700208	0.469031	0.410561	0.220936	0	57.134	0.410561
IKBKB	0.433025	0.405918	0.308786	0.80876	0.404563	0.356156	0.483575	0.398829	0.404683	0.601543	0.931523	0.420374	0.485154		0.48066	0.576071		0.386715	0.351355	0.439597	0.137625	0.731995	0.267748	0.676065	0.470111	1	0.350744	0.35261	0.698018	0.376288	0.344902	0.932106	0.4858	0.558242	0.816905	0.667006	0.709862	0.508329	0.251054	0.433656	0.311995	0.51523	0.464898	0.509076	0.457146	0.494986	0.615823	0.400994	0.277983	2	9.75861	0.464898
IKBKE	0.358724	0.402668		0.769625	0.221811	0.316358	0.298689	0.169811		1	0.11048	0.0875741	0.30726	0.640762	0.179787	0.576546	0.402055	0.348676	0.646425	0.326116	0.197372	0.236519	0.279442	0.426181	0.208067	0.666541		0.398455	0.207116	0.322895	0.485341		0.153867	0.956762	0.882354	0.256897	0.209791	0.563663	0.26635	0.225456	0.328583	0.214365	0.410186	0.526184	0.566551	0.354765	0.401471		0.443319	5	15.391	0.338629
IKBKG	0.344785	0.390902	0.512658	0.377136	0.518492	0.360742	0.518243	0.474824	0.326754	0.320987	0.301419	0.234527	0.433984	0.33003	0.146631	0.383948	0.308933	0.16276	0.272955	0.282001	0.137759	0.4028	0.430528	0.56355	0.378591	0.316364	0.193324	0.259789		0.232048	0.250375		0.314314	0.345119	0.394212	0.451799	0.291625	0.423508	1	0.15272	0.104922	0.176731	0.425164	0.198786	0.254115	0.352208	0.53428	0.321116	0.15867	2	6.24177	0.326754
ILK	0.39426	0.429478	0.251577	0.503349	0.511345	0.297774	0.381878	0.511084	0.710018	0.350822	0.376915	0.248994	0.455457	0.380812	0.539878	0.377145	0.418892		0.511595	0.472903	0.246177	0.394023	0.315951	0.357597	0.298969	0.170269	0.152747	0.254308	0.223477	0.368139	0.419981	0.349717	0.744484	0.542879	0.537356	0.788297	0.552799	0.480018	0.27671	0.299056	0.206201	0.33777	0.295559	0.533443	0.559102	0.448153	0.37672	0.552441	0.307277	1	7.42112	0.381345
ITGB5	0.738685	0.466816	0.472319	0.657369	0.617886	0.12034	0.41616	0.38407	0.744302	0.449725	0.212039	0.228605	0.739761	0.480077	0.346158	0.860684		0.832154	0.955446	0.972696		0.303029	0.370953	0.606439	0.635272	0.332288	0.464106	0.476663	0.718563	0.723399	0.550185	0.982335	0.944846	0.550982	0.557795	0.378313	0.557444	1	0.434251	0.725912	0.866276	0.349831	0.619768	0.480382		0.53258	0.697652	0.594947	0.544403	3	62.6042	0.554213
KRAS	0.33942	0.473762	1	0.430812	0.398551	0.38887	0.414566	0.507018	0.313073	0.589901	0.536879	0.432825	0.641344	0.312034	0.871271	0.465743	0.44481	0.509013	0.333849	0.314145	0.416624	0.729191	0.673747		0.583919	0.35759	0.590309	0.57829	0.620926	0.418407	0.635223	0.633105	0.420635	0.408718	0.40249	0.283666	0.501715	0.592825	0.286475		0.531769	0.653299	0.79034	0.369845	0.250811	0.550202	0.389096	0.49815	0.473487	2	19.0733	0.473487
MAP2K1	0.514891	0.568113	0.397835	0.497248	0.709152	0.786766	0.575016	0.820927	0.516864	0.68708	0.482609	0.806568	0.398165	0.527529	0.299985	0.239141	0.592421	0.616534	0.444993	0.455037	0.641888	0.459991	0.750736	0.543984	0.726697	0.739898	0.372484	0.628598	0.412558	0.469848	0.638177	0.693087	0.534083	0.50219	0.470729	0.440698	0.443574	0.535609	0.957504	0.445958	0.437217	0.551055	0.689387	0.602162	0.702521	1	0.610237	0.617888	0.427489	0	37.8083	0.543984
MAP2K3	0.373915	0.45237	0.456751	0.46113	0.708433	0.184727	0.277587	0.247918	0.311999	0.249353	0.181844	0.540394	0.289068	0.389459	0.354558	0.435881	0.192419	0.515806	0.378072	0.368868	0.253668	0.372717	0.375484	0.334331	0.667281		0.399055	0.219693	0.525765	0.455803	0.325089	0.444116	0.2052	0.564707	0.288382	0.47751	0.254217	0.371738	0.499748	0.233482	0.306214	0.257366	0.317811	0.346181	0.428747	0.449674	0.348292	0.188174	0.50085	1	40.1512	0.370303
MAP2K6	0.361759	0.380224	0.137951	0.202524		0.283602	0.183788	0.901251	0.444814	0.629925	1		0.171264	0.548496	0.144429	0.17833	0.735438	0.14632	0.128171	0.289976	0.24676	0.48731	0.395817	0.214809	0.0888136	0.0613099	0.737451	0.564321	0.726349	0.467521	0.159866	0.797011	0.683606	0.19021	0.272611	0.175117	0.183518	0.558666	0.317062	0.533413	0.270109	0.321199	0.201217	0.109815	0.126078	0.779508	0.201971	0.696273	0.24971	2	2.88913	0.283602
MAP2K7	0.584116	0.71426	0.240234	0.910967	0.491929	0.565496	0.646496	0.876073	0.584254	0.500851	0.663088	0.619472		0.969165	0.750654	0.645353		0.536755	0.321338	0.765993	0.450319		0.528327	0.740608	0.55635	0.477725	0.777341	0.497546	0.747927	0.637718	1	0.608892	0.676536	0.75494	0.836448	0.697709	0.937559	0.717314	0.398719	0.532878	0.364703	0.400108	0.461442	0.873178	0.565791	0.487226	0.65712	0.732264	0.509711	3	11.5191	0.628595
MAP3K1	0.373994	0.532853	0.233172	0.574051	0.461131	0.225302	0.325085	0.2982	0.660816	0.367896		0.27737	0.572556	0.962455	0.461685	0.364319		0.417165	0.626732	0.566898	0.314504	0.39249	0.29545	0.567855	0.27075	0.710483	0.519425	0.781183	0.226349	0.285573	0.276315	0.280312	0.462621	0.695652	0.420835	0.451847	0.527183	0.355199		0.602502	0.488687	0.615067	0.731066	0.3217	0.528385	1	0.976971	0.484795	0.293536	3	9.91812	0.461408
MAP3K10	0.0607987	0.0783086	0.0894237	0.0601333	0.108148	0.119357	0.0766842	0.0994465	0.0718316	0.0541927	0.0839303	0.0879095	0.125019	0.120355	0.100743	0.145711	0.0345908	0.0969331	0.0643195	0.0753813	1	0.120673	0.0538799	0.115266	0.0411441	0.0472601	0.0628294	0.0578429	0.164343	0.0731349	0.101297	0.0485633	0.142166	0.0780057	0.101794	0.0948173	0.12951	0.0901327	0.0949791	0.0413288	0.0309279	0.0219668	0.068187	0.101823	0.111364	0.156014	0.151577	0.111227	0.0574476	0	36.4512	0.0894237
MAP3K11	0.790892	0.726978	0.64291	0.797071	0.752061	0.574052	0.455804	0.427005	0.593849	0.534563	0.564244	0.653301	0.446724	0.816881	0.461181	0.681057	0.637085	0.547242	0.578562	0.609003	0.383108	0.728637	0.424249	0.583718	0.44601	0.65932	0.365792	0.301791	0.563499	0.634786	0.918038		0.64399	0.595357	0.76026	0.738113	0.752756	0.509565	0.455292	0.355275	0.332298	0.352318	0.443726	0.798309	0.367066	0.655615	0.420918	0.406941	0.515381	1	15.1125	0.576307
MAP3K14	0.0532363	0.0711863	0.0699908	0.0472674	0.033337	1	0.028096	0.0305337		0.023237	0.0804576	0.035385	0.0284805	0.0650324	0.0906838	0.0209453	0.0311525	0.0279731	0.0462512	0.0669605	0.071321	0.0825807	0.0365738	0.0461403	0.0671071	0.0191583	0.0275066	0.0263176	0.0477485	0.05167	0.0300895	0.0215431	0.0446127	0.0590771	0.100294	0.0845449	0.0573464	0.0786268	0.0642219	0.0212561	0.0232637	0.0235269	0.0352145	0.0714742	0.0277031	0.0488129	0.0314544		0.0369966	2	68.4837	0.0461403
MAP3K2	0.306015	0.688798	0.283819	0.371361	0.527464	0.308065	0.611069	0.542967	0.565498	0.459806	0.539526	0.28306	0.528977	0.75255	0.509623	0.466588	0.514479	0.531811	0.357578	0.371823	0.634039	0.462911	0.470187	0.483288	0.907855	0.582766	0.652172	1	0.458538	0.40303	0.402006	0.760587	0.577493	0.561127	0.809738	0.420473	0.695615	0.470174	0.430453	0.947922	0.541712	0.974657	0.903038	0.428197	0.508658	0.920942	0.240396	0.665705	0.55154	0	11.8717	0.528977
MAP3K3	0.28231	0.434141	0.207467	0.310379	0.469317	0.219697	0.159648	0.313715	0.315565	0.149021	0.221954	0.180282	0.300049	0.492139	0.464066	0.176948	0.269938	0.378063	0.171452	0.401259	0.296381	0.270099	0.171531	0.28427	0.232099	0.33219	0.113246	0.227029	0.198854	0.294934	0.143291	0.265463	0.337414	0.390909	0.372811		0.544691	0.554749	0.227853	0.265145	0.317127	0.22878	0.271005	0.356496	0.364035	0.185746	0.278526	0.326615	0.294763	1	18.6459	0.28329
MAP3K4	0.443558	0.731115	0.279827	0.743341	0.445639	0.387834	0.687284	0.491032	0.212885	0.443816	0.893919	0.340637	0.507647	0.408868	0.385371	0.295627	0.738093	0.31193	0.438867	0.456819	0.534209	0.859774	0.256096	0.490452	0.506785	0.540767	0.83958	0.262451	0.33533	0.371778	0.472264			0.70654	0.421718	0.374305	1	0.294779	0.56304	0.841064	0.25844	0.403227	0.470195	0.316325	0.568298	0.598094	0.61564	0.694889	0.376687	2	11.2536	0.456819
MAP3K5	0.465415	0.693443	0.203743	0.975037	0.694033	0.126473	0.387407	0.28	0.201291	0.3137	0.282948	0.316379	0.607608	0.870442	0.0576557	0.459619	0.464827	0.69979	0.354996	0.505979	0.967787	0.146015	0.469679	0.37755		0.853073	0.513386	0.362936	0.160199	0.74839	0.837809	0.98603	0.336943	0.618959	0.673895	0.421113	0.571286	0.362602	0.400789	0.731275	0.450722	1	0.513082	0.352323	0.644614	0.527301	0.643623	0.181889	0.535857	1	18.8771	0.467547
MAP3K7	0.416104	0.474717	0.305811	0.37911	0.302571	0.235385	0.473069	0.581733	0.369595	0.333793	0.658969	0.324716	0.330684	0.477665	0.442653	0.258466	0.328666	0.377098	0.363821	0.356593	0.425456	0.551136	0.411114	0.508941	0.395629	0.424635	0.671125	0.691857	0.61174	0.265141	0.539941	0.704106	0.556027	0.327286	0.630354	0.252766	0.292777	0.288785	0.517774	0.417073	0.240824	0.516736	0.477686	0.345421	0.423916	0.292815	0.37829	1	0.346751	0	20.4165	0.411114
MAP3K8	0.0481598	0.202367	0.139968	0.241037	0.0520119	0.0353042	0.0599705	0.127879	0.0846614	0.360092	0.0987818	0.203438	0.0860589	0.243707	0.317463	0.202207	0.0788205	0.254391	0.165686	0.165916	0.0305124	0.0974412	0.177139	0.140142	0.17028	0.194956	0.146756	0.0818248	0.0810603	0.370038	0.196438	0.229619	0.0520304	0.182342	0.143908		0.223813	0.194324	0.0483486	0.0982899	0.153983	0.0912473	0.154929	0.0980337	0.248895	0.142741	0.205067	0.0477732	0.242076	1	28.5603	0.150369
MAP3K9	0.370434	0.739889	0.148336	1	0.577	0.145689	0.226918	0.309765	0.148587	0.217621	0.419493		0.17271	0.396366	0.413755	0.227484	0.567395	0.239022	0.898283	0.243841	0.155095	0.408744	0.255839	0.911036	0.715936	0.794664	0.307529	0.401171	0.30482	0.385068	0.559557	0.282444	0.328692	0.0807302	0.156509	0.227096	0.401391	0.118864	0.469273	0.460698	0.180843	0.541716	0.279894		0.209342	0.653159	0.676612	0.105499	0.203884	2	4.87756	0.309765
MAPK1	0.175197	0.154499	0.0958769	0.149467	0.1934	0.181984	0.139116	0.152156	0.0708237	0.158625	0.072095	0.0695736	0.216322	0.115567	0.064533	0.231229	0.235464	0.147895	0.0906766	0.118647	0.138718	0.0688373	0.13099	0.240614	0.190404	0.17609	0.215171	0.2446	0.159606	0.158188	0.168774	0.148474	0.231712	1	0.0924069	0.100989	0.118238	0.11667	0.0950501		0.12391	0.2514	0.185526	0.130267	0.129022	0.103383	0.0988549	0.116317	0.11383	1	117.231	0.143506
MAPK14	0.550294	0.508898	0.408042	0.734382	0.894978	0.701848	0.82681	0.83328	0.523629	0.66066	0.761312	0.485282	0.776524	0.851918	0.90339	0.752798	0.701127	0.777255	0.507241	0.521875	1	0.29658	0.634991	0.437895	0.857817	0.619808	0.737291	0.488301	0.554254	0.578277	0.704479	0.559994	0.579328	0.50293	0.526125	0.558084	0.444168	0.55212	0.956517	0.844637	0.580656		0.775303	0.676368	0.695211	0.35383	0.562235	0.43578	0.592369	1	17.0765	0.606089
MAPK9	0.276892	0.254679	0.298245	0.233402	0.177755	0.255607	0.225765	0.295805	0.314947	0.240649	0.18194	0.285373	0.221555	0.275702		0.304578		0.213596	0.260999	0.229022		0.305947	0.217219	0.270839	0.236899	0.28656	0.151733	0.396778	0.363047	0.22322	0.276135	0.265848	0.222323	0.329491	0.206484	0.355934	0.250084	0.360335		1	0.364601	0.304773	0.342764	0.300862	0.245978	0.248032	0.207935	0.329933	0.406123	4	14.3179	0.270839
MDM2	0.479117	0.600017	0.616638	0.92476	0.516395	0.538698	0.383724	0.447121	0.515962	0.67192	0.480793	0.763879	0.511441	0.476796	0.807914	0.692962	0.820348	0.499262		0.5918	0.429203	0.746734	0.654038	0.707181	0.701394	0.564113	0.980522	0.787166	0.745299	0.489706	0.89994		0.578914	0.430642	1	0.702695	0.418496	0.757729	0.466049	0.958887	0.488935	0.46804	0.695756	0.260736	0.430102	0.808158	0.397375	0.450595	0.783987	2	9.5021	0.5918
MDM4	0.267378	0.340757	0.260479	0.266732	0.198789	0.604763	0.272229	0.309114	0.359539	0.20093		0.270415	0.255227	0.286755	0.484501	0.248232	1	0.171831	0.185051	0.274539	0.152988	0.573762	0.164998	0.546452	0.343959	0.273603	0.675685	0.421644	0.485619	0.203579	0.404032	0.493857		0.185132	0.390038	0.293198	0.227419	0.42444	0.299285	0.371785	0.200834	0.116139	0.399066	0.359348	0.391325	0.410718	0.229716	0.444691	0.236859	2	9.12341	0.293198
MMP1	0.105612	0.062453	0.0689892	0.0241394	0.204813	0.00540539	0.201257	0.0444314	0.0412339	0.00610661	0.00124109	0.02965	0.00358411	0.351504	0.00267518	0.300777	0.0118439	0.44752	0.129698	0.0281322	1	0.000427809	0.0545629	0.109954	0.0783778	0.275692	0.139421	0.00935709	0.00292969	0.0620221	0.0120114	0.0374146	0.033163	0.269274	0.0392213	0.00269266	0.0209668	0.0685086	0.223349	0.0103454	0.0847721		0.152912	0.265688		0.0116979	0.172491	0.126263	0.0622263	2	903.31	0.0620221
MMP10	0.128691	1	0.0601721	0.595117		0.000105718		0.0514582	0.118506	0.0122212	0.000767637	0.000688498	0.00540847	0.132224	0.000312383		0.0197805		0.180313	0.0127665	0.861092	0.000846747	0.0355756	0.109001	0.177926	0.000870227	0.871644	0.0351933	0.0361078		0.00301938	0.917437	0.0184053	0.0271232	0.218004	0.00155633	0.000942706	0.0129925	0.362418	0.393145	0.0211047	0.832632	0.429585	0.00168421	0.0128112	0.102469	0.0118631	0.00118431	0.355898	5	204.569	0.0353844
MMP11	0.497697	0.138777	0.38358	0.0254202	0.532823	0.0605208	0.549766	0.113808	1	0.0988227	0.101552	0.00566667	0.382062	0.0297839	0.0605691	0.266723	0.411934	0.150913	0.97719	0.204368	0.434553	0.0305529	0.178427	0.931659	0.019956	0.0792456	0.160448	0.111269	0.217228	0.22989	0.156183	0.049312	0.0857403	0.0679884	0.524637	0.00499164	0.0233311	0.576129	0.016197	0.121976	0.667335	0.124965	0.173622	0.324867		0.00736209	0.472729		0.48266	2	100.919	0.156183
MMP12	0.0395832	0.873107	0.264652	0.0131424	0.258296	0.00528725	0.102109	0.681985	0.443085	0.055216	0.200329	0.0789539	0.0933674	0.340535	0.0141584		0.130285	1	0.0376521	0.199835	0.216998	0.0119238	0.531378	0.20917	0.142362	0.897286	0.24058	0.607768	0.0145708	0.339841	0.102658	0.131199	0.0358559	0.446772	0.215423	0.0345939	0.207406	0.287846	0.65807	0.181411	0.0541752	0.66579	0.450329		0.668006	0.599256	0.638828	0.181394	0.0335447	2	138.138	0.207406
MMP13	0.0516352	0.0177329	0.0667764	0.293982	1	0.00389566	0.221033	0.43537	0.160202	0.00270072	0.00497461	0.00524912	0.00831078	0.939209	0.00595403		0.0107552		0.168496	0.036955	0.0325305	0.001565	0.0317433	0.176278	0.592469	0.0405449	0.728149	0.00317156	0.00169773		0.00100964	0.0680778	0.00878133	0.14611	0.0818147	0.013409	0.00743939	0.0620979	0.01888	0.340844	0.089638		0.815861	0.0925584			0.0874864	0.335049		7	49.9341	0.0568665
MMP14	0.657091	0.485645	0.561911	0.463581	0.5792	0.119692	0.568638	0.677071	0.682185	0.140225	0.337423	0.408749	0.812674	0.385822	0.267213	0.450874	0.521722		0.852562	0.576455	0.547428	0.181937	0.413277	0.591483	0.600245	0.228788	0.285918	0.124801	0.226713	0.632935	0.430083	0.255386	0.442853	1	0.452938	0.188613	0.685128	0.661661	0.198046	0.332299	0.269774	0.50245	0.339981	0.936993		0.404416	0.80737	0.739601	0.590063	2	253.89	0.463581
MMP15	0.530129	0.250753	0.150997	0.721522	0.628346	0.19311	0.295599	0.345142	0.179516	0.193697	0.560881	0.989675		0.372077	0.403159		0.259663	0.569583	0.316889	0.407534	0.405892	0.176084	0.352158	0.414328	0.381618	0.516429	0.393092	0.258656	0.480935	0.618042		0.361559	0.85942	0.529058	0.191408	0.557968	0.365368	0.420392	0.0900753	0.691388	0.325377	0.466028	0.321046	0.355737	0.251384	0.21803	0.280484	0.088068	0.658335	3	17.0417	0.368722
MMP16	0.135953	0.091448	0.0229576	0.0352303	0.0784153	0.0898889	0.0479099		0.165323	0.0140408	0.293959	0.0356127	0.105069	0.178931	0.210191	0.0488046	0.168609	0.66159	0.102188	0.0899087	0.100516	0.0526562	0.0348989		0.0393415	0.0808541	0.0183143	0.0359027	0.00170832	0.0349469	0.017271	0.408548		0.0659402	0.0583137	0.0388277	0.0393322	0.127069	0.0205809	0.0136855	0.140058	0.195765	0.147404	1	0.31916	0.0523116	0.03606	0.191987	0.216769	3	2.32168	0.0796347
MMP17	0.552847	0.210279	0.40152	0.459628	0.149348	0.191153	0.317175	0.293565	0.258742	0.0439946	0.164035	0.417252	0.347645	0.294134	0.136928	0.993629	0.0649728	0.56211	0.128095	1	0.847952	0.44286	0.12505	0.571095	0.317634		0.0488334	0.118525	0.114691	0.166398	0.374411	0.0580475		0.555845	0.276351	0.226011	0.926123	0.21981	0.54425	0.033998	0.285424	0.36383	0.351754	0.224295	0.713349	0.278516	0.36956	0.288918	0.301822	2	2.45951	0.293565
MMP19	0.0546857	0.165811	0.0668739	0.0599123	0.0522461	0.0204914	0.0265913	0.0644755	0.115486	0.009419	0.0234632	0.0524163	0.0325061	0.0474029	0.168548	0.0210967	0.0474399	0.183289	0.0799486	0.12902	0.028076	0.0103774	0.0334538	0.0454181	0.0416106	0.038781	0.027111	0.0205458	0.0379331	0.175631	0.0101687	0.016219	0.0176114	0.125072	0.240003		0.185437	0.158997	0.0248203	0.0363702	0.0714998	0.0520085	0.0355577	0.0991385		0.0176188	0.113692	0.0457744	0.0635139	2	61.9527	0.0474029
MMP2	0.888033	0.476905	0.24256	0.22454	0.476602	0.184896	0.399248	0.231247	0.439071	0.0245014	0.0853559	0.249115	0.399635	0.539894	0.0965177	0.284942	0.282586		0.349902	0.982838	0.350442	0.0566494	0.235758	0.466794	0.20886	0.167989	0.38899	0.0757867	0.058471	0.77525	0.0552519	0.124082	0.264007	0.825865	0.360199	0.398829	0.381463		0.133608	0.139799	0.899454	0.529114	0.511633	0.370566		0.278166	1	0.650575		4	256.129	0.349902
MMP20	0.00760237	0.0223881		0.0707249	0.0633295	0	0.027744	0		0.00909255	0.0295555	0.0240986	0	0.0142542	0.0100228	0.0563077	0.102332	0.15231	0.0209328	0	0.073953	0.0197584	0	0.0565218	0.0114461	0.0148913	0.0490212	0	0.111458	0.0233854	0	0.0291354	0	0	0.0826341	0.0487168	0.0382062	0.0234029	0		0		0.0348133	0.0090063		0.0119336	0.0229812		1	6	0.549235	0.0223881
MMP21	0.38833	0.381194	0.0637981	0.401403	0.154042	0.0770051	0.0524876	0.252688	0.32759	0.154816	0.167744	0.182364	0.488623	0.323602	0.0568849	0.255662		0.288148	0	0.0994557	0.299803	0.16821	0.0673946	0.400991	0	0	0.278223	0.0909033	0.486603	0.132725	0	0.16536		0.185507	0.234497	0.442392	0.144561	0.464886	0	0.40677	0.106385	0.0599593	0.329309	0.306695	0.267383	0.13546	0.0652155	0	0.0623688	2	0.128643	0.167744
MMP24	0.0449907	0.0886679	0.0423019	0.214283	0.17078	0.0341765	0.0176818	0.150657		0.0469109	0.056509	0.054852	0.0872018	0.0475854	0.17399	0.116203	0.0575739	0.0887501	0.0243525	0.051586	0.109012	0.111233	0.0266678	0.0497454	0.0229267	0.0135579	0.0141334	0.0656212	0.0460552	0.133781	0.016093	0.0349267	0.0384529	0.0233109	0.18349		0.217214	0.154479	0.00932382	0.0656156	0.0153595	0.0128247	0.0584617		0.0314548	0.0199193	0.0578881	0.0240525	0.0420212	3	10.4592	0.0486654
MMP25	0.464775	0.236682	0.195454	0.14675	0.108228	0.0669999	0.0463111	0.113541	0.153887	0.0505918	0.0520757	0.100565	0.107781	0.420352	0.0899254	0.1684	0.0574861	0.359468	0.186356	0.269351	0.182962	0.251482	0.0602899	0.098279	0.0987153	0.0693923	0.0605184	0.045673	0.0894463	0.194364	0.0808545	0.0455941		0.44102		0.321889		0.16277	0.0685243	0.0456938	0.251614	0.0639252	0.0968524	0.337003	0.174973	0.138609	0.191804	0.0853262	0.116173	3	4.88242	0.110885
MMP3		0.151787	0.461574	0.0107309	0.317741	0.0624084		0.222567	0.0410224	0.0501008	0.000944078	0.0365641	0.0237189	0.177573	0.00528253	0.551455	0.0158409		0.570692	0.0806034	0.130599	0.00852031	0.172962	0.125253	0.759023	0.575079	1	0.0276271	0.00164319	0.304211	0.0185669	0.194741	0.0026018	0.347669	0.343801	0.00326789	0.0384428	0.1867		0.0257551	0.87387		0.420346	0.250285		0.0537478	0.553311	0.0468169	0.280638	6	14.2783	0.130599
MMP7	0.00947183	0.44028		0.0927977	0.281654	0.0726882	0.0960658	0.0563371	0.39657	0.0580583	0.0942063	0.0463504	0.0823746	0.509027	0.00390232	0.0741879	0.0487918		0.0632448	0.0833733	0.0723944	0.19409	0.50061	0.0856052	0.164088	0.631269	0.090564	0.124096	0.077511	1	0.0077819	0.0124781	0.0266391	0.470347	0.505655	0.4314	0.267262	0.752909	0.0969303	0.496888	0.915031		0.530068	0.0886458	0.797756	0.133627	0.26807	0.24373		4	77.456	0.0969303
MMP8	0.110384	0.501145	0.061205	0.285251	0.153254	0	0.0503542	0.466878	0.465592	0.0880138	0.232448	0.325605	0.162765	0.0776122	0.0606364	0.102196	0.647669		0.0168854	0.0636089	0.217311	0	0.294541	0.222267	0.0900216	1	0.126043	0.387593	0.00518695	0.268809	0.0616936	0.105759	0.0876047	0.60311	0.0999849	0.147365	0.624085	0.467228	0.211503	0.592582	0.0340204	0.242872			0.906355	0.296006		0.203613	0.139612	4	0.673624	0.162765
MMP9	0.12895	0.637816	0.452575	0.0273419	0.362165	0.14949	0.262264		0.691771	0.0158181	0.110195	0.0749792	0.172895	0.220053	0.0502228	0.173309	0.179108	0.832241	0.119443	0.368364	0.508334	0.108628	0.143855	0.565186	0.229335		0.188694	0.338116	0.0143099	0.311164	0.118345	0.153683	0.0695722		1	0.912491	0.0768816		0.366907	0.16589	0.478828	0.288955	0.594166		0.385416	0.0477761	0.421198	0.543451	0.173322	5	161.351	0.204373
MYC	0.174838	0.207437	0.122493	0.146955	0.0806352	0.340764	0.241737	0.171782	0.128084	0.460838	0.101014	0.162789	0.346724	0.257434	0.262675	0.169665	0.382171	0.0583233	0.0936918	0.190655	0.229526	0.0828932	0.307628	0.12541		0.41125	1	0.256825	0.166292	0.108499	0.256186	0.27846	0.0171368	0.419715	0.0287896	0.139603	0.336384	0.136246	0.258291	0.119451	0.0398572	0.229955	0.160626	0.283449	0.101433	0.157746	0.135109	0.05933	0.14699	1	272.703	0.167979
MYH15	0.127527		0.150849	0.217504	0.0455284	0.318634	0.034129	0.0373421	0.112959	0.158625	0.0363574	0.0781541	0.0613772	0.0334752		0.0188908	0.163736	0.0817582	0.0725691	0.0764271	0.138231	0.278409	0.0557735	0.104295	0.00768017	0.0199836	0.308367	0.0107469	0.227236	0.353053	0.00684239	0.0977472		0.0164485	0.129375			0.0745893	0.0675295	0.100187	0.050309	0.0496203	0.0739709	0.126905	0.0885109	0.0520473	0.0655351	0.152979	0.0294939	5	0.542792	0.0755082
MYLK	0.205981	0.171	0.0770955	0.115654	0.114666	0.0733679	0.10975	0.0911055		0.0738767	0.148156	0.0898247	0.245725	0.19782	0.0407764	0.0426099	0.19603	1	0.0771067	0.363927	0.0945918	0.125581	0.376525	0.0851221	0.192718	0.070583	0.0570541	0.0783072	0.0388875	0.183003	0.0442505	0.14053	0.0752037	0.176392	0.0911316	0.325056	0.169891	0.301029	0.0638388	0.165774	0.237722	0.190424	0.200944	0.200836		0.0775822	0.356927	0.385244	0.241877	2	32.1907	0.14053
MYLK2	0.171145	0.0700003	0.154645	0.0737114	0.135779	0.237565	0.0578311		0.22258	0.289981		0.180837	0.114403	0.205014	0.0877465	1	0.324883	0.107944		0.109581	0.105704		0.0742558	0.123708	0.0930497	0.223489	0.137946	0.0200316	0.0643371	0.0950542	0.153045	0.182194	0.203741	0.28615	0.111961	0.0609287	0.119459	0.13903	0.105996	0.126985	0.0586079	0.0792762	0.137877	0.112639	0.0883813	0.0746251	0.194008	0.115415	0.171796	4	0.752874	0.119459
MYLK3	0.0406827	0.049919	0.0467859	0.129661	0.0995171	0.0524375	0.0247445		0.151577	0.0810951	0.0907959	0.0238813	0.0479904	0.084754		0.0870481	0.121692	0.0543373	0.0124465	0.0312579	0.0722393	0.120419	0.0317722	0.0252055	0.0374316	0.0531252	0.0109303	0.0380933	0.0178424	0.0347618	0.01819	0.0216546		0.0437272	0.0491334		0.0984406	0.0347879	0.00944857	0.0852292	0.0278632	0.0219854	0.0379494	0.0348079	0.0392168	0.0319302	0.037577	0.154927	0.0261358	4	0.49494	0.0392168
MYLK4	0.134071	0.233305	0.292851	0.741745	0.5693	0.375227	0.255759	0.18737	0.142661	0.25146		0.196397	0.224291	0.702718	0.224962		0.353363	0.284885	0.237717	0.3582	0.186313	0.431601	0.128503	0.277514	0.110104	0.137276	0.579616	0.263202	0.195873	0.262444	0.0490467	0.262747	0.457053	0.229257	0.380882	0.453002	0.341997	0.17822		0.536218	0.135232	0.541991	0.186045	0.140781				0.0957316	0.207009	6	0.602085	0.25146
NCK1	0.295818	0.489425	0.253445	0.419107	0.269313	0.231336	0.318342	0.216032	0.817013	0.957866	0.298284	0.348626	0.288035	0.526213	0.235874	0.352784	0.261887	0.205202	0.159135	0.291499	1	0.278276	0.570134	0.502265	0.678005	0.317802		0.520882	0.245688	0.284285	0.350709	0.864274	0.23659	0.324663	0.673703	0.219883	0.256972	0.28462	0.612886	0.504887	0.51689	0.938618	0.627339	0.187435	0.425666	0.556479	0.314949	0.862045	0.31673	1	36.1814	0.321503
NCK2	0.807923	0.66101	0.597224	0.625053	0.818697	0.34087	0.43683	0.528044		0.531885	0.712863	0.204811	0.473142	0.907391	1	0.464396	0.550842	0.620506	0.827562	0.533397	0.659066	0.676189	0.442602	0.450303	0.697846	0.721597	0.553801	0.595342	0.50716	0.687295	0.639965	0.967099			0.851903	0.402292	0.662205	0.431633	0.47068	0.699211	0.568872	0.707729	0.547688	0.570424	0.81251	0.551243	0.432875	0.94515	0.54608	3	36.4082	0.596283
NEAT1	0.138094	0.233825	0.107682	0.111564	0.0957357	0.107045	0.0929983	0.0823045	0.0563076	0.0566971	0.16166		0.132403	0.262439	0.443402	0.512293	0.318519	0.129174	0.102192	0.157078	0.0943495	0.117247	0.14471	0.526067	0.391123	0.163579	0.122822	0.102546	0.394875	0.177438	0.152562	0.317305	0.110593	0.190464	0.38796		0.493985	0.288353	0.167677	0.1411	0.0369588	0.0219869	0.12512	0.354415	0.332748	0.365498	0.328819	0.0616958	0.0837893	2	68.5721	0.14471
NFKB1	0.625055	0.67161	0.325493	0.428632	0.660105	0.394946	0.244342	0.213959	0.431204	0.193715	0.11134	0.316086	0.38319	0.840952	0.276675	0.405723	0.35116	0.491897	0.444213	0.371195	0.247265	0.243743	0.293517	0.326512	0.440954	0.485891	0.899523	0.342822	0.207081	0.545008	0.252765	0.891709	0.332277	0.677509		0.358169	0.428092	0.320602	0.508193	0.358929	0.279114	0.720238	1	0.360716	0.645534	0.893862	0.248315	0.721344	0.413191	1	29.3244	0.389068
NFKB2	0.282526	0.430738		0.273095	0.33294		0.287378	0.227838		0.272673	0.140143	0.312337	0.263846	0.625539	0.301724	0.508755	0.264104	0.632986	0.464998	0.540068	0.227903	0.266922	0.171554	0.286803	0.309446	0.532452	0.403919	0.176709	0.254079	0.311687	0.208404	0.602743	0.31288		0.918036	0.428064	0.266976	0.387975	0.33818	0.16707	0.260627	0.230158	0.407577	0.53795	0.70993	0.524683	0.579511		0.272587	5	37.979	0.310566
NFKBIA	0.0903194	0.198191	0.322922	0.114271	0.0792555	0.0863933	0.0791975	0.031458	0.427687	0.109323	0.0386735	0.16069	0.0474501	0.249058	0.137034	0.182163	0.196553	0.235188	0.23922	0.24033	0.041826	0.0680597	0.119227	0.123503	0.208702	0.236119	0.3496	0.113294	0.107471	0.325413	0.150074	0.31859	0.0593465	0.229483	0.178283		0.0963155	0.124979	0.164382	0.0795432	0.173128	0.117733	0.131358	0.164195	0.118151	0.173358	0.159182	0.317369	0.19364	1	528.538	0.154628
NFKBIB	0.0854366	0.151218		0.155592	0.16395	0.976381	0.11835	0.131058	0.14751	0.20404	0.127494	0.172006	0.14669	0.163161	0.142525		0.207923	0.136949	0.115918	0.102873	1	0.101015	0.097782	0.112906	0.105604	0.157185	0.129978	0.0699733	0.12888	0.187612	0.190074	0.173554	0.220195	0.151015	0.175162	0.132671	0.114297	0.153532	0.122025	0.0508123	0.0958982	0.0613362	0.0899712	0.133377	0.168921	0.127166	0.158278	0.090883	0.101861	2	83.9025	0.133377
NFKBID	0.11909	0.277332	0.28099	0.131612	0.142727	0.455225	0.0837364	0.112117	0.194514	0.0651559	0.0339303	0.153054	0.156025	0.256546		0.417256	0.0996971	0.261154	0.140312	0.131412	0.120894	0.291404	0.100922	0.284932	0.112541	0.20101	0.407784	0.114773	0.159547	0.181866	0.126888	0.216873	0.278516	0.165223	0.318259		0.274488	0.242453	0.121228	0.14996	0.15098	0.035211	0.128924	0.211624	0.260654	0.187602	0.296807	0.12122	0.117203	2	7.887	0.156025
NFKBIE	0.274536	0.426565		0.304951	0.424745	0.849856	0.332586	0.332026		0.222508	0.349022	0.32404	0.225547	0.615317	0.346723	0.583694	0.145998	0.876343	0.870589	0.586897	0.371761	0.437342	0.303314	0.241887	0.430037	0.531544	0.709266	0.43868	0.41911	0.54025	0.359447	0.314859	0.344335	0.926354	0.644949	0.559827	0.288906	0.576884	0.708046	0.185275	0.61328	0.328665	0.453605	0.554747		0.246914	0.616774	0.571116	0.419734	3	18.2344	0.425655
NRAS	0.699844	0.462762	0.451362	0.637623	0.952977	0.148888	0.952641	0.792772	0.595564	0.633205	0.932746	0.627807	0.421306	0.743234	0.755712	0.675219	0.468959	0.523227	0.684989	0.434218	0.517909		0.681071	0.527103		0.739126	0.72425	0.83084	0.440809	0.556649	0.605276	1	0.876773	0.603056	0.638921	0.339776	0.607752	0.462132	0.625662	0.839398	0.630175	0.978386	0.660695	0.639348	0.581076	0.377337	0.656631	0.493689	0.832666	2	32.917	0.633205
PAK1	0.347559	0.637893	0.531873	0.539723	0.574733	0.52824	0.39252	0.368618	0.302092	0.85687	0.911281	0.301361	0.549361	0.506432	0.229157	0.265546	0.741423	0.355125	0.322411	0.244828	0.201476	0.665017	0.340492		0.484777	1	0.2904	0.608473		0.342708		0.726687	0.158764	0.310016	0.330724	0.156031	0.851309	0.300471	0.275451	0.601585	0.50874	0.401771	0.390693	0.577276	0.175697	0.276698	0.374978	0.300136	0.485814	3	44.0999	0.382835
PAK2	0.346907	0.292253	0.437726	0.279038	0.244451	0.203419	0.45894	0.299407	0.367859	0.357751	0.374035	0.174315	0.787411	0.399396	0.366092	0.185223	0.509973	0.26493	0.193791	0.249523		0.387898	0.477866	0.399703	0.301701	0.601568	0.333746	0.541035	0.256441	0.178478	0.757165	0.587372	0.318898	0.25515	0.284722	0.147422	0.272136	0.228722	0.366812	1	0.426514	0.551412	0.79348	0.234722	0.214573	0.38543	0.291913	0.408041	0.29034	1	107.075	0.340327
PAK3			0.151203	0.0772449	0.0873698	0.0467957	0.0350861	0.266166		0.0658567	0.499493	0.0831165	0.122485	0.231065	0.23161	0.031073	0.190047	0.332702	0.0457252	0.18736	0.0437254		0.0573376	0.116967	0.161859	0.0256801	0.0634031	0.0552416	0.0739267	0.37102	0.0140686	0.0602931		0.101459		0.289003	0.0878493	0.242151	0.025577	0.164795	0.11637	0.0874489	0.192115	0.065232	0.175487	0.0329273	0.107004		0.106124	7	0.393941	0.0946539
PAK4	0.191735	0.193003	0.289166	0.314258	0.232601	0.798634	0.182291	0.278538	0.233652	0.190439	0.217168	0.3274	0.313641	0.215833	0.39669	0.656345	0.352692	0.147231	0.240762	0.123103	1	0.292082	0.186304	0.224106	0.132258	0.237253	0.204856	0.146906	0.236226	0.187394	0.358522	0.175513	0.384491	0.140472	0.193702	0.145658	0.115332	0.191185	0.177124	0.156176	0.127194	0.109159	0.149155	0.207251	0.147829	0.200821	0.21266	0.138638	0.169262	0	54.2969	0.200821
PAK5	0.0164718	1	0.0580777	0.127698		0	0.437739	0.0210243	0.0144298	0.415226	0.0147777	0.00401643		0.0023757	0.00501139	0.0319077	0.707142	0	0	0.271614	0.412024	0.0362237	0.490814		0.00763074	0.620469		0.14148		0.344934			0.22324	0.00544754	0.231834	0.0259823	0.0849027	0.261332	0.0229535		0.0312408	0.0264112	0.425496	0.0510357	0.0251261	0.0457455	0.0019151	0.0778065	0.0054945	8	1.70554	0.0362237
PAK6	0.512169	0.772758	0.26178	1	0.451479	0.338541	0.653801	0.0833177	0.152021	0.623905	0.651422	0.083514	0.313272	0.254894	0.437649	0.248212		0.548946	0.763152	0.364368	0.347083	0.414946	0.202465	0.646394	0.69972	0.557343	0.137606	0.346356	0.442117	0.277165	0.780299	0.478594	0.805424	0.285443	0.148912	0.109401	0.598467	0.233577	0.427344	0.228505	0.101336	0.144981	0.381241	0.168542	0.434938	0.87344	0.401393	0.0902979	0.0776884	1	0.521782	0.372805
PARVB	0.557673	0.463582	0.796206	0.186733	0.13273	0.512384	0.27487	0.4825	0.531336	0.142659	0.0635062	0.361978	0.502608	0.177051	0.141864	0.25305	0.129727	0.438882	0.0900633	0.554671	1	0.178281	0.317553	0.321167	0.265898	0.235903	0.978549	0.835459	0.716776	0.426282	0.253636	0.0826101	0.943611	0.719289	0.626893	0.420243	0.768858	0.588667	0.0961533	0.333786	0.311192	0.229998	0.408245	0.40817	0.512399	0.0967013	0.280906	0.553269	0.267642	0	12.4488	0.361978
PDE4A	0.201971	0.429049	0.236561	0.279585	0.337515	0.10265	0.477306	0.395884	0.367042	0.0879658	0.050333	0.537536	0.917361	0.524647	0.147954	0.367981	0.251568	0.370864	0.279273	0.509355	0.777012	0.166453	0.257383	0.396598	0.184393	0.230505	0.954906	0.833959	0.11892	0.446128	0.179132	0.0902619	0.556823	0.547155	0.410201	0.771254	0.361874	0.747157	0.154773	0.430309	0.342311	0.334179	0.440238	0.563906	0.491012	0.600089	0.677485	0.247359	0.304127	0	9.69707	0.367981
PDE4B	0.330911	0.438886	0.191697	0.106253	0.165453	0.0980615	0.0826111	0.167038		0.10234	0.0398423	0.594927	0.105919	0.321799	0.12974	0.0440801	0.0645637	0.35622	0.115027	0.465621	0.0224779	0.102048	0.51841	0.432608	0.139241	0.0515156	0.0491642	0.175331		0.238144	0.0698932	0.138412	0.31309	0.22588	0.684027	0.387547	0.339223	0.384661	0.0375095	0.114464	0.296524	0.169181	0.289308	0.156955	0.204757	0.200216	0.167403		0.192757	3	9.9799	0.168292
PDE4C	0.0334004		0.0313561		0.0908516	0.0946178	0.0335362	0.0181115	0.0348848		0.0501535	0.147889	0.0285181	0.19185	0.0510238	0.0164922	0.0241537	0.0382378	0.00924533	0.073322	0.0139982	0.049604		0.0463144	0.0590679	0.0498465	0.026494	0.0189881	0.151269	0.150851	0.0540468	0.0995587	0.116129	0.0547047	0.107569			0.0628337	0.0347229	0.10496	0.0235292	0.0132612	0.053411	0.0759965	0.0400818	0.102362	0.0969593	0.0174136	0.05441	6	2.35481	0.0501535
PDE4D	0.131031		0.131785	0.26234	0.15957	0.116824	0.116549	0.218094	0.212952	0.232431	0.0836534		0.108531	0.292819		0.254493	0.256103	0.326272	0.0805565	0.410883	0.20601	0.087565	0.232259	0.222707	0.222345	0.0891764	0.178913	0.34835	0.278046	0.397834	0.413803	0.32682	0.300379	0.120509	0.258711	0.330349	0.162018	0.270361	0.0613901	0.159615	0.242652	0.145573	0.313411	0.214664	0.134466		0.0910638	0.194561	0.176469	4	5.88609	0.214664
PDK1	0.491661	0.547587	0.415717	0.207462	0.528224	0.608004	1	0.685236	0.796655	0.464465		0.360353	0.250372	0.446179	0.506879	0.309674	0.766375	0.490086	0.519766	0.559111		0.492858	0.772107	0.331898	0.830952	0.439817		0.73507	0.434139	0.32953	0.628337		0.474116	0.299596	0.420358	0.101713	0.560365	0.388992	0.266365	0.52445	0.278004	0.432228	0.512264	0.595354	0.480709		0.262213	0.624554	0.382271	5	5.91583	0.485397
PEBP1	0.559723	0.47571	0.914509	0.504882	0.397365		0.486956	0.738194	0.582453	0.773404	0.933902	0.716003	0.507304	0.542993	0.576998	0.381295	0.304567	0.409972	0.319416	0.569234	0.739163	0.911758	0.430183	0.421621	0.256249	0.679672	0.91315	0.60009	0.267444	0.564708	0.673886	0.6931	0.540212	0.491439	0.435082	0.782059	0.540424	0.62638	0.297178	0.230629	0.880616	0.541142	0.402972	0.225198	0.225227	0.0358421	0.293892	0.691173	0.500202	1	215.951	0.540318
PI4KA	0.351179	0.475885	0.242517	0.421452	0.864869	1	0.284531	0.358175	0.386699	0.431653	0.31781	0.192059	0.650706	0.48157	0.556912	0.564349		0.471943	0.232542	0.378643	0.47898		0.18397	0.925914	0.29811	0.433664	0.69169	0.604954	0.553156	0.418993	0.213041	0.498345	0.840687	0.47257	0.349471	0.438704	0.563712	0.552247	0.245492	0.817415	0.175536	0.214261	0.629019	0.49189	0.436683	0.449471	0.304527	0.402935	0.270681	2	18.5199	0.436683
PI4KB	0.151458	0.203611	0.339987	0.229983	0.30812	0.251744	0.193793	0.225616	0.354493	0.209858	0.294998	0.126961	0.217077	0.249948	0.23206	0.109786		0.195718	0.15845	0.202427	0.213106	1	0.215555	0.242008	0.155634	0.240452	0.267351	0.18938	0.217297	0.175099	0.149052	0.303962	0.180725	0.178312	0.253344	0.216337	0.177647	0.239766	0.214962	0.163608	0.134997	0.182829	0.252767	0.185498	0.256075		0.220298	0.280568	0.216301	2	77.3397	0.216301
PIK3CA	0.349865	0.286584	0.42388	0.260911	0.21674	0.127605	0.367146	0.186278	0.27382	0.297364	0.363181	0.0876169	0.959221	0.3425	0.38454	0.278001	0.674067	0.273407	0.193276	0.223379	0.974639	0.269871	0.360162	0.42532	0.178061	0.472047	0.575652	0.500175	0.364688	0.230229	0.527764	0.332292	0.425428	0.198011	0.316844	0.160926	0.265478	0.411499	0.391103	0.9563	0.382909	0.342591	1	0.194627	0.274476	0.459232	0.229416	0.425995	0.423077	0	16.7479	0.342591
PIK3CB	0.573994	0.407811	0.237546	1	0.590843	0.4749	0.177089	0.572697		0.665155	0.666819	0.322989	0.430664	0.588313	0.609104	0.429979	0.488023	0.452702	0.425773	0.345523		0.433823	0.375107	0.670378	0.716302	0.276248	0.561221	0.587007	0.533042	0.407901	0.491376		0.394123	0.404944		0.422457	0.383171	0.522205	0.785029	0.631506	0.328865		0.736704	0.422812	0.451547	0.589999	0.492349		0.469736	6	12.2383	0.4749
PIK3CD	0.299811	0.539021	0.33745	0.397433	0.339711		0.420665	0.133684	1	0.102426	0.108295	0.19895	0.302752	0.868854	0.205919	0.247583	0.183932	0.68195	0.568672	0.661404	0.358466	0.672335	0.221554	0.303232	0.197304	0.425886	0.31974	0.197874	0.536614	0.274123	0.28371	0.343792	0.637405	0.935742	0.605029	0.620817	0.497037	0.533632	0.258051	0.248899	0.423034	0.592566	0.381779	0.736111	0.692017	0.328528	0.564702		0.305944	2	11.3732	0.358466
PIK3CG	0.0608524		0.105266	0.129502	0.168025	0.125638	0.054188	0.229041		0.0813427	0.11339	0.06724	0.167775	0.442961	0.234911	0.0159074	0.285802	0.483941	0.0821346		0.032057	0.154536	0.179536	0.0406589	0.0832357	0.0818009	0.054498	0.201103	0.0130077	0.226336	0.0405457	0.0586839	0.0643929	0.516411		0.436844	0.24652		0.0465557	0.16373	0.187302	0.182942	0.230091	0.415106	0.262736	0.122991	0.227834	0.175507	0.21099	5	4.51624	0.159133
PIK3R1	0.43483	0.277482	0.102261	0.253026	0.376553	0.216397	0.0780454	0.148271	0.564439	0.1652	0.40134	0.0796592	0.314462		0.193806	0.217178	0.43637	0.472023	0.123398	0.287288	0.394596	0.333106	0.14526	0.146782	0.148217	0.181779	0.188584	0.149531	0.110689	0.439442	0.104744	0.264864	0.175527	0.216894	0.451135	0.324377	0.16902	0.376882	0.180243	0.219724	0.335725		0.214506	0.154394	0.383659	0.322994	0.325312	0.397868	0.25978	2	20.1689	0.219724
PIK3R2	0.391064	0.198131	0.895319	0.586786	0.930758	0.690422	0.450139	0.295511	0.29265	0.397309	0.158027	0.226598	1	0.473052	0.321538	0.230471	0.313485	0.522319	0.227706	0.571859	0.560976	0.612006	0.538575	0.695603	0.411516	0.535378		0.584697	0.483707	0.485055	0.891184	0.330363	0.540632	0.641794	0.685593	0.194011	0.345164	0.504836	0.369159	0.64088		0.43241	0.539162	0.353688	0.312696	0.39604	0.451249	0.300251	0.522724	2	0.559926	0.473052
PIK3R3	0.0848836	0.0913733	0.0465883	0.182142			0.0217038	0.0598664	0.166968	0.183789	1	0.0433534	0.0426885	0.143103	0.03857	0.0392881	0.0452205	0.0614207	0.0186637	0.123792	0.0262549	0.485991	0.0560174	0.0426532	0.173069	0.0591878	0.194843	0.0380319	0.036347	0.140486	0.0824332	0.259407	0.0656504	0.0508158	0.0950067	0.102514	0.0509209	0.0529818	0.051483	0.0808442	0.119901	0.0738377	0.0464905	0.0320963	0.0280319	0.0585592	0.0790847	0.0854458	0.0471076	2	47.8573	0.0598664
PIK3R4	0.685201	0.673838	0.260288	0.645643	0.501487	0.446267	0.3347	0.511504	0.693158	0.711687	0.574965	0.264653	0.651488	0.422387	0.408581	0.38876	0.699668	0.31813	0.333173	0.461676		0.971579	0.514637	0.839763	0.503436	0.326055	0.77095	0.56607	0.719208	0.321826	0.552131	1	0.507862	0.475545	0.604054	0.323676	0.455509	0.530851	0.766242	0.730989	0.334961	0.835577	0.689644	0.396496	0.469127	0.948114	0.506336	0.988923	0.507408	1	19.0326	0.513071
PIK3R5	0.0621378	0.399091	0.120942	0.236341	0.199634		0.0368822	0.103414	0.269401	0.0444312	0.0887271	0.110542	0.154459	0.287361	0.107617	0.061693	0.160417	0.479938	0.0691103	0.444275	0.125706	0.196997	0.086648	0.0433492	0.0752449	0.0962612	0.08137	0.100377	0.0383261	0.283122	0.0898293	0.0485213	0.147151	0.431167			0.448742		0.0540892	0.13166	0.207015	0.0713011	0.119769	0.294648	0.231244	0.1012	0.2742	0.129418	0.142313	4	8.51849	0.120942
PIK3R6	0.13234	0.407737	0.167723	0.329343	0.172046	0.228246	0.0906393	0.185616	0.415132	0.0598538	0.119616	0.231489	0.232986	0.633884	0.120225	0.0428317	0.110544	0.334206	0.108195	0.489608	0.154544	0.36707	0.135489	0.134358	0.0485568	0.254866	0.109357	0.248354	0.0376254	0.244593	0.08652	0.0745853	0.21712	0.733928	0.543958	0.621425	0.447114	0.64532	0.0573393	0.202694	0.526463	0.0649069	0.217284	0.787846	0.28669	0.202499	0.608477	0.182638	0.250771	0	2.68743	0.21712
PLA2G12B	0.00229863	0.0575382	0.0101963		0.024619	0.00410234	0.0027962	0.0044872	0.0407211	0	0.00297877	0.024288	0	0.0258591	0.0333351	0	0.00476014	0	0	0.00529836	0.00319432	0.0209093	0.00359035	0	0.00346082	0	0.0111165	0	0.00259231	0.0494952	0	0.0484512	0.0109457	0	0.0416417		0.0539091	0.0424562	0.0064063		0	0.0063885	0.0421043	0.00816936	0	0.0144329	0	0.00328261	0.0199357	3	4.10808	0.00462367
PLA2G1B	0.00065902		0.00341049		0.0109796	0.00176421	0	0.00353783	0.0129256	0.000394098	0.000854016	0.020542	0.00373151	0.0111207	0.00390976	0.000488109	0.00170592	0.00264063	0.000604862	0.0197476	0.00457906	0.00685111	0.03191	0	0.00595331	0.00129087	0.00212473	0	0.0133779		0.00176797	0.00568268	0.0149061	0	0.0167142				0.000918345		0.00406221	0.00137369	0.00955646	0	0.00081678	0.00155172	0.00199215	0.00376451		8	50.6675	0.00264063
PLA2G2A	0.00745774	0.112556	0.00861484	0.136591	0.222983	0.0029115	0	0.0136485	0.168979	0.0936554	0.00181207	0.121648		0.146821	0.00675956	0.0728431	0.00313704	0.00498041	0.0391441	0.231529	0.000647732	0.00847984	0.0120126	0.00259905	0.00315797	0.001826	0.0221658	0.00932894	0.0896249		0.00937829	0.00401922	0.000554881	0.00951882	0.114416	0.0740744	0.0577807	0.0434043	0.0113667	0.0113516		0.0145737	0.024546	0.0104915	0.00895417	0.0102432	0.0119765	0.114489	0.245581	3	27.1245	0.0116716
PLA2G4A	0.574002	0.415645	0.0730514	0.526988	0.159543	0.0265851	0.262448		0.179069	0.757779	0.0180169		0.398884	0.407777	0.43009	0.432863	0.131875	0.421462	0.101629		0.0234608	0.0416186	0.895399	0.489607		0.0204248	0.131273	0.313833	0.0893168	0.205434	0.859192	1	0.20748	0.124886		0.241505	0.100232	0.178457	0.132851	0.0963524	0.110185		0.218663	0.280883	0.112312	0.802424	0.0851812	0.291438	0.261256	6	14.923	0.20748
PLA2G5	0.290875	0.247864	0.082357	0.188077	0.248933	0.170094	0.147558	0.105107		0.0325684	0.0256641	0.168713	0.339911	0.280812	0.101174	0.0531722	0.0884315	0.226489	0.0181767		0.115245	0.0820315	0.129533	0.0230062	0.0372715	0.0824326	0.173593	0.177324	0.0586279	0.413107	0.00664115	0.049808	0.100198	0.266079	0.174901		0.157585	0.25529	0.105214	0.05251		0.122122	0.164374	0.145168	0.500106	0.104919		0.173226		6	3.30095	0.129533
PLA2G7	0.0689803		0.39935	0.396954	0.20706	0.230904	0.053854	0.455893	0.461185	0.249967	0.315314	0.307138	0.292936	0.310792	0.19048	0.0467698	0.219958	0.616051	0.103629	0.810821	0.100151	0.492347	0.351642	0.139057	0.113674	0.459799	0.110092	0.326083	0.0568937	0.286612	0.187817	0.117713	0.211628			0.530439			0.198465	0.463194		0.276602	0.328976	0.559022	0.359837	0.245111	0.900994	0.226423	0.523349	6	15.3197	0.286612
PLCB1	0.408757	0.199734	0.116789	0.0340873	0.389471	0.545661	0.306862	0.321765	0.219971	0.226752	0.352304	0.237326	0.4559	0.254973	0.156574	0.307367		0.205697	0.020178	0.259644	0.376379	0.208524	0.317725	0.221586	1	0.0845721	0.297588	0.600215	0.265828	0.163314	0.271485	0.552215	0.574431	0.0297202	0.417775	0.101666	0.106499	0.189949	0.114016	0.48396	0.124338	0.118266	0.416362	0.485182	0.162783	0.222713	0.0409364	0.166365	0.15365	1	5.96596	0.232039
PLCB2	0.08194	0.257657	0.165495	0.360288	0.100889	0.18566	0.0526907	0.122858	0.254997	0.0634648	0.156719	0.117222	0.121755	0.368353	0.101357	0.0455173	0.228079	0.140429	0.0668248	0.277335	0.0641369	0.251768	0.0817262	0.0511493	0.0295416	0.116992	0.121149	0.127393	0.0818319	0.145765	0.134078	0.0576979	0.294401	0.420199	0.467009		0.367349		0.0393796	0.136309	0.191383	0.0502452	0.102283	0.379662	0.227276	0.0993729	0.363337	0.0972785	0.119334	2	11.7436	0.122858
PLCB3	0.720523	0.424282	0.454667	0.739214	0.507892	0.570861	0.564671	0.304615	0.539166	0.388649	0.598308	0.519142	0.650027	0.788618	0.73361	0.577544	1	0.624919		0.551304	0.540975	0.501336	0.325132	0.519822	0.582654	0.795928	0.24793	0.304271	0.552742	0.389185	0.768475	0.664151	0.803844	0.656519	0.448648	0.443567		0.431541	0.47256	0.427675	0.20854	0.309082	0.460848		0.696085	0.689352	0.419995	0.518467	0.469567	3	21.5138	0.529494
PLCG1	0.940507	0.597697	0.309558	0.526779		0.563473	0.748754	0.672038	0.499939	0.248331		0.371926	0.300804	0.522358	0.529466	0.394085	1	0.56324	0.60802	0.506639	0.603148		0.240689	0.879526	0.514951	0.564617	0.371535	0.458607	0.832705	0.451188	0.524588		0.797881	0.578472	0.808886	0.518528		0.5941	0.650322	0.332529	0.271163	0.475941	0.366542	0.641396	0.745838	0.760655	0.712365	0.655469	0.441623	5	14.0641	0.546353
PLCG2	0.21689	0.579324	0.246427	0.297821	0.474009	0.699188	0.389925	0.169655	0.649816	0.338771	0.235108	0.202475	0.476794	0.416934	0.271695	0.127386	0.613361	0.617183	0.207727		0.11485	0.169305	0.270779	0.114857	0.184242	0.519641	0.220331	0.332846	0.147961	0.373145	0.291131	0.0740798	0.435221	0.387389	0.428207	0.545796	0.376589	0.648456	0.121743	0.25206	0.538142	0.386421	0.35848	0.268122	0.358602	0.151951	0.534859	0.20562	0.358829	1	5.2164	0.335808
PLD1	0.146193	0.118855	0.124186	0.131499	0.061656	0.00723094	0.176457	0.0351525	0.073213	0.200693	0.0693725	0.0301538	0.274216	0.0488465	0.0589383	0.320995	0.279741	0.0934079	0.12013	0.106475	0.397285	0.0147015	0.108685	0.243786	0.0610901	0.205039	0.571484	0.22705	0.354022	0.0563852	0.195545	0.302376	0.0380273	0.174616	0.12219	0.0314822	0.15578	0.107221	0.101846	1	0.24183	0.0788787	0.230621	0.0470017	0.0907036	0.0886095	0.114667	0.0309428	0.148083	0	42.3202	0.118855
PLD2	0.598717	0.377849	0.46644	0.607147	0.544212	0.149698	0.473673	0.242755	0.421592	0.180332	0.302001	0.555747	0.501464	0.566502	0.947393	0.655519	0.508826	0.405309		0.509166	0.378576	0.359338	0.251741	0.49846	0.842801	0.603864	0.692835	0.249499	0.507481	0.404587	0.200283	1	0.235956		0.684455	0.620241	0.645919	0.527236		0.611815	0.216197	0.461157	0.383881	0.691767	0.816609	0.435672	0.830809	0.412036	0.584217	3	14.8864	0.504472
PLD3	0.235922	0.182422	0.232748	0.172859		0.104293	0.198674	0.233695	0.172269	0.208687	0.0863343	0.0817219	0.287199	0.166438	0.11074		0.10623	0.356046	0.0761698	0.199585	1	0.153371	0.153466	0.188865	0.0840032	0.0973572	0.201561	0.137578	0.256373	0.235521	0.241473	0.165192	0.161854	0.180337		0.286975	0.169331		0.0778779	0.139882	0.316594	0.208432	0.146646	0.203425	0.154122	0.119128	0.238264	0.119169	0.229306	4	422.037	0.172859
PLD4	0.0548457	0.308777	0.246465	0.70365	0.336579	0.0902053	0.154367	0.0902707	0.631411	0.177496	0.0933716	0.0761323	0.108083		0.0793961	0.0111511	0.192636	0.241307	0.175691	0.602353	0.152434	0.401076	0.194849	0.077955	0.0145722	0.206434	0.0658766	0.337583	0.110365	0.48297	0.0807804	0.0968529	0.330298	0.686596		0.6974	0.106289	0.597545	0.074929	0.251767	0.145834	0.0418436	0.16087	0.132496	0.119956	0.077652	0.102401	0.0614303	0.329547	2	1.44091	0.152434
PLD5	0.049593	0.234281	0.0733281	0.128157	0.0172134			0.328755	0.805343	0.0271856	0.00267779	0.111353	0.0731265	0.104608	0.0681064	0.00612192	0.0278146		0.017069	0.019052	0.0287156	0.0375932	0.400219	0.0115222	0.0591114	0.0121426	0.00666215	0.0391808	0.018643	0.753221	0.0166305	0.0079192	0.649421	0.0266522	0.258296	0.270127	0.225002	0.671092	0.046072	1	0.0356641	0.00287149	0.684454	0.367196	0.158784	0.00648726	0.0936964		0.077659	4	0.540049	0.0591114
PLD6	0.365169	0.233562	0.683655	0.282574		0.796268	0.808781	0.304378	0.373249	0.519898	0.230923	0.343767	0.389836	0.225273	0.439604	0.260967	0.899486	0.488634	0.0687665	0.24738	0.786985	0.417518	0.829733	0.40147	1	0.507703	0.717062	0.487767	0.966756	0.187906		0.896337	0.437127	0.435301	0.418197	0.354682	0.347135	0.549594	0.263367	0.373318	0.284588	0.376131	0.200912	0.427806	0.168151	0.1388	0.159152	0.398103	0.286849	2	6.16428	0.389836
PPM1D	0.282016	0.486211	0.397382	0.345542	0.385979	0.607065	0.32383	0.381785	0.344919	0.437629		0.226857	0.481865	0.326536		0.313883		0.179821	0.208757	0.352648	0.371353		0.428148	0.379153	0.302903	0.354616	0.326784	0.551709	0.522504	0.342371	0.381705	0.341048	0.593745	0.279002	0.339057	0.544116	0.424588	0.403069	0.382685	0.719155	0.356471	0.350794	0.374428	0.234108	0.219007	0.271775	0.152233	0.63069	0.267955	4	8.28181	0.354616
PRKACA	0.65006	0.572964	0.960134	0.829228	0.476423		0.5059	0.691085	0.613406	0.514849	0.451906	0.319893	0.622458	0.94627	0.349594	0.477871	0.57878	0.572856	0.317185	0.608869	0.927892		0.554736	0.630669	0.421328	0.528934	0.515108	0.534858	0.558815	0.733389	0.988353	0.378385	0.46305	0.632429	0.636289	0.626908	1	0.836096	0.555695	0.542624	0.851108	0.637115	0.490266	0.556436	0.486458	0.546043	0.754981	0.720281	0.820005	2	22.0983	0.572964
PRKACB	0.353696	0.416387	0.431913	0.215289	0.683306	0.279317	0.688859	0.680115	0.450598	0.433499	0.479035	0.153281	0.32152	0.377401	0.24358	0.107131	0.54583	0.580701	0.25501	0.646616	0.3653	0.415937	0.498401	0.442124	0.0648641	0.106522	0.578596	0.868068	0.196893	0.35716	0.0704829	0.276894	0.547848	0.31063	0.595713	0.428321	0.302879	0.635499	0.522007	0.499365	0.773513	0.384332	0.646401	0.614462	0.406679	0.276937	0.359313	0.518618	0.374051	0	11.2049	0.416387
PRKACG	0	0	0.275578	0	0.221796	0	0	0.181916	0	0	0	0	0	0.349452	0.245716	0	0	0	0	0	0.259002	0.242196	0	0.346419	0	0	0	0.39266	0.63057	0	1	0	0	0.400652	0.33764	0.238866	0.312218	0	0	0	0	0	0	0	0.230994	0.292561	0	0	0	0	0.0355195	0
PRKAR1A	0.517348	0.612385	0.221982	0.489826		0.225545	0.278425	0.431825	0.400902	0.280341	0.401629	0.302095	0.330981	0.506748	0.370423	0.452031	0.443314	0.439574	0.317326	0.342955	0.348777	0.373329	0.530187	0.521083	0.624123	0.475268	0.363938	0.544472	0.428389	0.452024	0.332001	0.59768	0.526801	0.522122	0.651552	0.679878	0.537936	0.42849	0.540701	0.673722	0.425616	0.54666	0.625442	0.439583	0.353042	0.535807	0.187112	0.44233	0.603945	1	75.6098	0.442822
PRKAR1B	0.865013	0.253311	0.734184	0.446234		0.368937	0.686457	0.45414	0.51194	0.433945	0.314151	0.228233	0.324889	0.537724	0.577252	0.777361	0.189197	0.261023	0.562727	0.897214	1	0.554044	0.352819	0.552924	0.213163	0.844216	0.372586	0.346295	0.686214	0.38619	0.294334	0.234584		0.424012	0.586409	0.490335	0.349005	0.43739		0.162247	0.180508	0.612935	0.212418	0.372486	0.335199	0.583781	0.188386	0.658117	0.178122	3	11.76	0.428978
PRKAR2A	0.6391	0.626286	0.408932	0.649336	0.720004	0.383227	0.440859	0.662616	0.658041	0.673593	0.557319	0.345652	0.607581	0.684282	0.881416	0.507032	0.515734	0.759353	0.951145	0.518431	0.897566	0.504194	0.585385	0.638227	0.634547	0.883726	0.363745	0.748709	0.386425	0.46453	0.54386	0.543435	0.444569	0.559863	0.423708	0.588633	0.80758	0.703943	0.806275	0.815569	0.591324	0.882382	0.752335	0.933223	0.484181	0.405965	0.691257	0.599795	0.585371	0	13.2225	0.607581
PRKAR2B	0.251137	0.381443	0.271528	0.253745	0.162444	0.273227	0.0527512	0.312478	0.430392	0.370719		0.20878	0.186823	0.204328	0.220728	0.182655	0.244416	0.136991	0.0453383	0.16862	0.341134	0.498834	0.0942374	0.128962	0.198707	0.057612	0.126437	0.499699	0.165851	0.335799	0.133532	0.0729793		0.252908	0.255486	0.502607	0.856564	0.396413	0.0641067	0.542122	0.70381	0.160345	0.17613	0.738871	0.144411	0.0722135	0.102589		0.283432	3	6.54183	0.214754
PRKCA	0.945486	0.459944	0.142278	0.17451	0.539712	0.101594	0.56488	0.408824	0.653413	0.119233	0.901895	0.0935823	0.270377	0.363273	0.0912402	0.522858	0.239809	0.498453	0.364141	0.305056	0.832634	0.39672	0.181667	0.592949	0.743738	0.242252	0.357982	0.908002	0.114873	0.17244	0.0174421	0.139812	1	0.293816	0.210177	0.40219	0.560308	0.293991	0.157444	0.501246	0.0890585	0.443111		0.689101	0.498347	0.374666	0.141944	0.350141	0.208217	1	6.61079	0.360628
PRKCB	0.0650845	0.518411	0.183302	0.162743	0.208999		0.0555467		0.466426	0.0635092	0.063993	0.139723	0.121671	0.47534	0.16235	0.04591	0.0969137	0.364275	0.0819235	0.718191	0.0488117	0.241647	0.180404	0.0457004	0.0591057	0.0951081	0.121905	0.164979	0.0281948	0.336215	0.0498867	0.0613678	0.265154	0.419287	0.687224	0.615407	0.216673	0.472581	0.0636307	0.315554	0.510965	0.124036	0.181031	0.335339	0.205887	0.112219	0.169574	0.169072	0.275364	2	5.13626	0.169072
PRKCD	0.291355	0.364737	0.354249	0.477567	0.245558	0.372097	0.228549	0.207763	0.400114	0.335134	0.23155	0.163895	0.347413	0.306189	0.163951	0.339284	0.490095	0.232195	0.553621	0.527943	0.264635	0.402696	0.328071	0.300411	0.287725	0.325925	0.298215	0.318584	0.277464	0.417647	0.250754	0.248718	0.147084	0.371258	0.374178		0.347356	0.512838	0.17872	0.308708	0.382776	0.246994	0.328501	0.475221	0.235269	0.461246	0.293308	0.221415	0.316126	1	46.7108	0.317355
PRKCE	0.0559852	0.119642	0.0608634	0.148828	0.17267	0.0168917	0.0580023	0.137876	0.0943438	0.128792	0.0955769	0.100385	0.088224	0.158376	0.167278	0.064679		0.0864633	0.0699056	0.131516	0.135747	0.0588283	0.0804727	0.0567594	0.19063	0.21705	0.110834	0.0895435	0.056089	0.183612	0.0826418	0.100777	0.244907	0.0669889	0.182786		0.107098	0.116682	0.141597	0.150117	0.0625241	0.121599	0.10413	0.103347	0.0950616	0.135256	0.0862381	0.0414418	0.126873	2	12.04	0.103347
PRKCG	0.0895878	0.052765	0.0176619	0.0833435	0.0497524	0.0959316	0.0145307	0.0816134	0.0982476	0.00714322	0.0851369	0.0378643	0.0676353	0.123181	1	0.123861	0.0185523	0.127634	0.0109634	0.151434	0.00829977	0.131941	0.0373151	0.0222021	0.0179844	0.0116988	0.173303	0		0.0367437	0.112158	0.0114446		0.0898727	0.248854	0.0382725	0.0200102	0.211435	0.058259	0.0187684	0.0147259	0.00829958	0.045583	0.07783	0.059218	0.0375007	0.117353	0.187642	0.0604317	2	0.527491	0.058259
PRKCH	0.306137	0.715371	0.476649	0.606163	0.718807	0.0811602	0.298682	0.128419	0.28517	0.371299	0.222657	0.361836	0.185074	0.619896	0.496557	0.0984661	0.778171	0.321698	0.282746	0.495581	0.163978	0.225897	0.287562	0.697336	0.54195	0.89813	0.540653	0.24068	0.529094	0.476771	0.779713	0.447829	0.282692	0.580637	0.521375	0.499399	0.327147	0.354072	0.429797	0.606776	0.521746	0.44937	0.231059	0.440441	0.22954	0.603746	0.709517	0.226907	0.763232	0	13.1884	0.447829
PRKCI	0.157217	0.162861	0.258685	0.140038	0.0992944	0.0862944	0.212053	0.0975846	0.134103	0.488866	0.206745	0.061558	0.378843	0.17096	0.15946	0.34627	0.214273	0.116379	0.059156	0.0757217	0.528014	0.207502	0.209589	0.257256	0.123452	0.31574	1	0.346607	0.327103	0.0814042	0.233896	0.299	0.300251	0.146344	0.103916	0.072907	0.144904	0.208917	0.141576	0.582407	0.158394	0.14216	0.466288	0.0873196	0.0932499	0.159921	0.0839066	0.145239	0.107382	0	103.64	0.15946
PRKCQ	0.0328988	0.415614	0.53156	0.175207	0.0958907	0.540339	0.0881603	0.50354	0.281753	0.0387772	0.397292	0.122926	0.0890904	0.737527	0.0798313	0.0134194	0.238944	0.554036	0.162354	0.381358	0.10535	0.772627	0.0595783	0.033676	0.109833	0.0214803	0.158334	0.0381712	0.354889	0.230997	0.0306985	0.0484227	0.681123	0.341309	0.489748	0.42897	0.134185	0.330977	0.1475	0.273441	0.291545	0.718223	0.101163	0.163805	0.609251	0.702031	0.107377	0.314574	0.166784	0	6.78003	0.175207
PRKCZ	0.159005	0.226992	0.186078	0.389084	0.392021	0.111626	0.245937	0.119682	0.181313	0.129271	0.18122	0.576143	0.125417	0.263209	0.3622	0.40011	0.231519	0.163773	0.262036	0.22308	0.246245	0.241319	0.121741	0.192091	0.402777	0.486474	0.246256	0.0870928	0.215863	0.323202	0.137182	0.385963	0.501863	0.207815	0.187223	0.62294	0.432637	0.158905	0.266428	0.19672	0.133512	0.480511	0.136554	0.653995	0.169316	0.244692	0.341046	0.138825	0.201049	0	12.9575	0.226992
PTEN	0.616077	0.412618	0.437964	0.734401	0.491211	0.518552	0.478396	0.391367	0.348182	0.347049	0.203437	0.343954	0.443355	0.411985	0.295099	0.617813	0.533546	0.906829	0.718955	0.529695	0.680863	0.263694	0.366756	0.493668	0.431859	0.452516	0.41492	0.402779	0.253953	0.345944	0.270383	0.155142	0.462058	0.524753	0.5832	0.450083	0.441169	0.38817	0.947368	0.858529	0.911909	0.684325	0.646614	0.517574	0.697244	1	0.305153		0.584223	1	14.2369	0.457287
PTK2	0.499888	0.644749	0.329994	0.592701	0.72811	0.635348	0.651301	0.517496	0.548342	0.629991	0.688124	0.675821	0.477866	0.72209		0.716236	0.92463	0.519593	0.207754	0.480764	0.722095	0.379502	0.379489	0.624932	1	0.663023	0.668436	0.752503	0.32797	0.571399	0.569767	0.860099	0.561073	0.502095	0.663496	0.338762	0.552597	0.350358	0.324593	0.507827	0.419417	0.567956	0.89273		0.527576		0.315248	0.480602	0.402005	3	17.0875	0.564514
PTPA	0.641126	0.57579	0.652537	0.921313	0.598496	0.712189	0.716442	0.706666	0.620661	0.656586	1	0.436414	0.842467	0.814661	0.638017	0.68022	0.433461	0.384723	0.393463	0.827953	0.540293	0.901034		0.644678	0.506583	0.503764	0.381065	0.379542	0.513193	0.588511	0.739607	0.928996	0.397072	0.421963	0.589592	0.562369	0.493901	0.532037	0.493064	0.387788	0.5986	0.317193	0.513952	0.573452	0.46783	0.563654	0.444192	0.443867	0.343174	1	47.9928	0.568553
PTPN1	0.749648	0.609837	0.277364	0.537591	1	0.59391	0.316404	0.341452	0.586823	0.392829	0.425156	0.24248	0.201135	0.507456	0.429354	0.290954	0.361163	0.454412	0.366888	0.403365	0.319303	0.554036	0.394391	0.334379	0.453584	0.440299	0.21561	0.365751	0.283698	0.659448	0.310234	0.92961	0.299858	0.654563	0.620042	0.462229	0.801867	0.449924	0.516422	0.343682	0.275653	0.612179	0.364517	0.474865	0.290449	0.3404	0.40178	0.785035	0.274695	0	64.4834	0.403365
PTPN11	0.744288	0.746303	0.376556	0.503007	0.526914	0.436379	0.46387	0.708675	0.443733	0.452004	0.723282	0.916716	0.616882	0.683175	0.56712	0.290864	0.636696	0.684657	0.45375	0.518868	0.554806	0.703488	0.648737	0.906251	0.913451	0.662457	0.75558	0.974771	0.483283	0.470714	1	0.532493	0.870764	0.692318	0.432195	0.401306	0.64867	0.488866	0.527588	0.580485	0.315748		0.612592	0.570471	0.478793	0.367802	0.425498	0.606407	0.606126	1	33.575	0.575478
RAC1	0.488134	0.525919	0.663826	0.759736	0.69742	0.641395	0.778369	0.54398	0.461186	0.834648	0.447607	0.55228	0.399237	0.630819	0.362367	0.625991	0.34636	0.355812	0.865457	0.639295	0.707074	0.545816	0.734619	0.581485	0.577488		0.82334	0.573704	0.435228	0.48257	0.629024	0.63119	0.352309	0.697181	0.702264	0.418395	0.273112	0.571396		0.360844		0.982838	0.743283	0.639912	0.837307	0.747146	1	0.657977	0.639493	3	183.96	0.629921
RAC2	0.466915	0.506971	0.544488	0.320096	0.19324	0.764295	0.298552	0.129597	0.595047	0.200736	0.0551123	0.189709	0.194174	0.478438	0.0856042	0.283611	0.0703578	0.379157	1	0.796559	0.17421	0.225054	0.242217	0.325935	0.0471262	0.157893	0.284305	0.408272	0.120533	0.280784	0.224206	0.0456689	0.298096	0.628004	0.672482	0.603022	0.961477	0.524409	0.521417	0.118999	0.583579	0.232422	0.287315	0.975146	0.410254	0.500478	0.369909	0.399497	0.224996	0	79.4307	0.298552
RAC3	0.110236	0.0604645	0.304702	0.0460252	0.316783	0.134338	0.135849	0.0760134	0.0765114	0.0189402	0.10865	0.0459972	0.0406608	0.0299492	0.270238	0.0994186	0.0577804	0.104841	0.0164223	0.353803	0.31362	0.161691	0.065211	0.131372	0.246892	1	0.0721646	0.0366853	0.18215	0.0937352	0.210212	0.191661	0.346358	0.0284424	0.0403625	0.0151121	0.218888	0.0914841	0.0549302	0.0833714	0.0283968	0.0170525	0.046357	0.296595	0.0360254	0.0278714	0.0741894	0.0434679	0.0356737	0	101.752	0.0765114
RAF1	0.867386	0.69319	0.664298	0.652776	0.617931	0.567264	0.458459	0.64084	0.849751	0.760212	0.875143	0.888168	0.661963	0.742118	1	0.953368	0.999009	0.552743	0.853608	0.630928	0.57801	0.778473	0.546152	0.692718	0.504138	0.695629	0.621434	0.533749	0.656526	0.536797	0.619383	0.737146	0.672603	0.56452	0.69369	0.743927	0.564163	0.759195	0.679931	0.68934	0.542451	0.578892	0.605148	0.778855	0.549141	0.458613	0.629274	0.586051	0.530567	0	16.8561	0.656526
RALA	0.32446	0.686313	0.497602	0.59649	0.636701	0.809348	0.849446	0.564549	0.442816	0.540792	0.660914	0.695817	0.308365	0.360407	0.37507	1	0.358614	0.390764	0.965769	0.320345	0.854583	0.54787	0.508041	0.432429	0.468013	0.813278	0.383219	0.509409	0.420992	0.321295	0.390917	0.291752	0.389829	0.69404	0.403944	0.485781	0.443498	0.511932		0.440717	0.604886	0.403222	0.592829	0.533133	0.730418	0.552984	0.632492	0.444295	0.519436	1	43.56	0.508725
RALBP1	0.230957	0.295735	0.255457	0.305805	0.171533	0.39663	0.170188	0.2912	0.469063	0.422294	0.376574	0.197951	0.205698	0.347966			0.333204	0.379197	0.310693	0.308345	0.357097	0.475797	0.198506	0.34104	0.391869	0.387677	0.398747	0.285168	0.311827	0.258307	0.432255	0.356874	0.288314	0.286233	1	0.236923	0.45113	0.276954	0.299228	0.341668	0.315304	0.394048	0.366211	0.329195	0.415448	0.482699	0.390007	0.36746	0.329659	2	62.0981	0.333204
RAP1A	0.2292	0.404701	0.244695	0.409807	0.385615	0.144689	0.386498	0.2883	0.31767	0.418591	0.352167	0.300155	0.198868	0.482542	0.407807	0.299862	0.271186	0.274503	0.344233	0.396304	0.317194	0.251567	0.293599	0.281778	0.374268		0.381694	0.393618	0.211344	0.47012	0.19124	0.354864	0.287285	0.484018	0.474467		0.341962	0.410704	0.448203	0.43235		0.372201	0.411636	0.3847	0.459047	0.267506	0.298802	0.353373	0.514842	3	30.4949	0.354119
RAP1B	0.417126	0.523045	0.716466	0.567307	0.480415	0.333192	0.63028	0.513622	0.511708		0.303987	0.399958	0.512481	0.490916	0.360154	0.471503	0.379974	0.511636	0.675895	0.408941	0.315556	0.2929		0.545927	0.48696	0.429315	0.477938	0.557231	0.515846	0.438989	0.565741	0.433797	0.387619	0.618872	0.725255	0.57572	0.445721	0.640819	0.322895	0.675878	0.477112	0.66677		0.341056	0.46877	0.492822	0.53332	0.567911	0.585391	3	6.36814	0.491869
RASA1	0.704995	0.747829	0.245322	0.331012	0.512753	0.414758	0.376623	0.763093	0.729261	0.411332	0.406014	0.543031	0.50919	0.539191		0.699777	0.736027	0.652048		0.472315	0.581427	0.414743	0.47567	0.684173	0.781989	0.57551	0.491237	0.54096	0.56002	0.363134	0.553374	0.678072	0.582565	1	0.650234	0.763357	0.739758	0.611278		0.704878	0.375433	0.574912	0.841017	0.370013	0.64203	0.156693	0.414614	0.613647	0.419343	3	10.4422	0.567466
RASGRF1	0.00199293		0.00235739		0.0287444	0.00739804	0.00223038	0.00684715	0.0404499	0.0026696	0.00516522	0.0462429	0.00451375	0.0322848	0.128954	0.098248	0.0105653	0.104876	0.0779218	0.0422621	0.00210481	0.0181285	0.0598913	0.00207437	0.0644517	0.00234221	0.00154208	0.00218332	0.0269706		0.00235245	0.0224549	0.116537	0.0347872	0.0242616			0.0658895	0.0102199	0.0259276	0.00786204	0.0125178	0.0248231	0.00859389	0.0111644	0.00262781	0.00638587	0.0341525	0.0504702	5	13.4574	0.0153232
RASGRF2	0.0810051	0.0647857	0.0353165	0.0298464	0.0608687	0.0255204	0.0251367	0.0858143	0.113339	0.0097729	0.0421524	0.0282263	0.102322	0.0602518	1	0.0185055	0.0882681	0.140935	0.0243741	0.0898271	0.0542649	0.0151108	0.0315395	0.0681989	0.0134855	0.0409372	0.0340707	0.0291332	0.0111646	0.0340775	0.00653418	0.0153566	0.0708984	0.0450959	0.049248	0.061324	0.0472511	0.107147	0.0177368	0.0328379		0.115406	0.0748365	0.0813509		0.0318197	0.0875214	0.113549		3	12.6677	0.0461735
RASGRP1	0.0855894		0.304177	0.230814	0.0822108	0.159297	0.0922173		0.548091	0.463572	0.090712	0.363359	0.136301	0.535879	0.181751	0.0402996	0.109511	0.362138	0.203684		0.0412042	0.519965	0.201485	0.363052	0.0561475		0.12319	0.180319	0.147544	0.221436	0.56255	0.217309	0.171758	0.408062	0.583662	0.382359	0.15362	0.466728	0.213832	0.490374	0.631582	0.189875	0.472191	0.246607	0.529634	0.410252	0.158933	0.318229	0.210761	4	5.71531	0.217309
RASGRP2	0.0350393	0.169457	0.075927	0.134416	0.144505	0.0846366	0.0301307	0.0619144	0.180792	0.0289017	0.0297494	0.0737276	0.0585792	0.215215	0.163275	0.0460875	0.0584869	0.0855305	0.0540616		0.0398776	0.0997018	0.0325547	0.0724258	0.0218297	0.064492	0.038468	0.0197279	0.0476916	0.239259	0.0218794	0.0353076	0.100686	0.169477			0.147755	0.215727	0.0185207	0.064547	0.0953302	0.023926	0.0567123	0.108785	0.126912	0.0488378	0.118247	0.0927439	0.124001	3	5.79605	0.0684864
RASGRP3	0.137793	0.43062	0.144563	0.255315	0.289854	0.157142	0.0601625	0.244992		0.105993	0.223021	0.27337	0.226214	0.301238	0.166587	0.0686033	0.214309	0.304318	0.139326	0.500144	0.384561	0.283451	0.184863	0.119024	0.0964135	0.250866	0.146549	0.178277	0.0522292	0.179393	0.0835955	0.103534	0.24095	0.42465		0.529796	0.320863		0.112739	0.31802	0.423623	0.226044	0.301969	0.467705	0.259712	0.149433	0.399683	0.263732	0.303723	3	3.35128	0.233582
RASGRP4	0.042469	0.137285	0.058464	0.211169	0.0505395	0.0374613	0.0439424	0.0605108	0.122304	0.0286079	0.0259361	0.0954216	0.105723	0.308444	0.0270297	0.0347091	0.0652023	0.159086	0.0631728	0.209285	0.0495204	0.051382	0.0396483	0.0526245	0.0624714	0.0707567	0.0542972	0.0791892	0.0187176	0.150909	0.0327392	0.044899	0.0767079	0.252896	0.253801		0.238781	0.197606	0.0251688	0.102778	0.104712	0.0603729	0.128161	0.220909	0.214172	0.0666645	0.171172	0.0390383	0.100196	1	5.21647	0.0659334
RB1	0.688563	1	0.551363	0.678423	0.42059	0.0491288	0.454275	0.564513	0.594689	0.515952	0.160295	0.349807	0.574512	0.614615	0.365788	0.459823	0.148798	0.331632	0.494594	0.283656	0.0419039	0.109906	0.563634	0.988817	0.897636	0.494157	0.561417	0.75738	0.325973	0.472831	0.537842	0.516041		0.66729	0.516246	0.375551	0.593271	0.350534	0.0995602	0.64424	0.50704	0.948164	0.945852	0.393806	0.668889	0.183222	0.377201	0.750807	0.618069	1	19.0679	0.515997
RGS1	0.085489	0.247184	0.161936	0.170881	0.17193	0.268615	0.139521	0.441453	0.915169	0.255512	0.110635	0.28642	0.187177	1	0.202447	0.0454768	0.194894	0.445902	0.103739		0.151077	0.465436	0.647534	0.1418	0.236823	0.157318	0.113901	0.421382	0.0685317	0.62568	0.0308464	0.168221	0.139071	0.76599		0.551285	0.793098		0.103267	0.260426	0.630788	0.156587	0.290997	0.288777	0.362894	0.0730982	0.688812	0.307961	0.37055	3	45.0026	0.242003
RGS2	0.077139	0.142281	0.0341986	0.124461		0.0889935	0.0621216	0.0674171	0.199985	0.0916161	0.0206242	0.309446	0.0348902	0.160354	0.0905606	0.0316837	0.0711247	0.117271	0.0442571	0.310759	0.0455082	0.0272189	0.0846575	0.0431073	0.299069	0.0679256	0.254772	0.0848576	0.0493849	0.219181	0.0330191	0.102767	0.0639575	0.102364	0.123809	0.222786	0.239417	0.313337	0.0256608	0.0753668	0.183797	0.156747	0.0718169	0.0621473	0.121408	0.202093	0.196407	0.0776271	0.20718	1	160.615	0.089777
RGS3	0.252612	0.29951	0.192117	0.398501	0.187905	0.305716	0.220035	0.295094	0.281886	0.117692	0.238429	0.296399	0.153775	0.307465	0.210816	0.184127	0.18367	0.319759	0.282953	0.286958	0.07791	0.262311	0.246024	0.154143	0.107218	0.123512	0.160509	0.131073	0.161353	0.31554	0.136858	0.246867	0.34342	0.161017	0.302232		0.337498	0.30083	0.20623	0.15431	0.171433	0.284464	0.282426	0.375036		0.193794	0.318305	0.170944	0.239842	2	11.9287	0.239842
RGS4	0.447894	0.862871	0.247903	0.133693		0.116839	0.404022	0.521332	0.374807	0.0506087	0.135535	0.226084	0.519872	0.769429	0.323139	0.0922478	0.208321		0.208841	0.248438	0.199707	0.118274	0.518768	0.474864	0.203146	0.147002	0.392543	0.662721	0.0126054	0.957794	0.259163	0.0780234	0.180584	0.199087	0.299393	0.223063	0.458744	0.516122	0.190246	0.194439	1	0.558058	0.569121	0.209027		0.0601556		0.884757	0.376218	4	2.75879	0.248438
RGS5	0.164371	0.143224	0.0609476	0.122901	0.0585983	0.0537137	0.0288886	0.122615	0.201644	0.035098	0.18176	0.131993	0.129733		0.0500303	0.0191687	0.151049	0.0504587	0.0312268	0.20935	0.0729069	0.0457867	0.0572675	0.0653546	0.059689	0.0999639	0.0289855	0.0968482	0.0437533	0.262609	0.0356903	0.046017	0.0429258	0.114239	0.160717	0.287837	0.116262	0.183062	0.0218143	0.120203		0.0935814	0.200002	0.0477697	0.0810609	0.0302787	0.0788934	0.105168	0.147607	2	64.4418	0.0810609
RGS6	0.0900572	0.0723293	0.0677897	0.187871	0.0155885	0.18118		0.132651	0.0310791	0.0587508	0.853001	0.013841	0.120527	0.552613	0.0129523	0.0266807	0.0389945	0.367412	0.00450853	0.0490649	0.0932928	0.819198	1		0.110937	0.0737677	0.0343142			0.120882	0.101032		0.479517	0.00703976	0.619956	0.163685	0.216694		0.0342259	0.434793	0.246269	0.0682615	0.782304	0.00387956	0.253672	0.0719675	0.383601	0.116916	0.0591705	6	0.727898	0.101032
RGS7	0.0871937	0.342367	0.0429748	0.360517	0.0691756	0.363098	0.035356		0.404555	0.0347617	0.0376644		0.123427	0.272475	0.229908	0.0430539	0.511603	0	0		0	0	0.0907949	0	0.0437596	0	0.0468532	0	0.0655558	0.491724	0	0.222775	0.553601	0.312397	0.210612	0.558746	0.146066	0.0894715	0	0.0456672	0.0716618	0	0.0887297		0.3242	0	0.0878591	0.207531	0.294084	4	0.142158	0.0871937
RGS8	0.131698	0.129278	0.173092	0.0226886	0.0696554	0.261155	0.0178006	0.0428483		0	0.284443	0.0618469	0.165711	0.0823096	0.0192919	0	1	0.156356	0.0940139	0.0674587		0.34228	0	0.0815951	0	0.0286628	0.0235891	0.0308289	0	0.157543	0	0.02804		0.0629127	0.106036	0.337573	0.0980528	0.112615	0.0203912	0.022992	0.252556	0.284684	0.0223363	0.0693415	0.145088	0.0918795	0.0442343			5	0.108888	0.0694985
RHO	0.192383	0.283273	0.284458	0.298291	0.114471		0	0	0.365157	0	0.373961	0.304916	0.136164	0	0.253633	0.142491		0.128477	0	0		1	0	0	0	0	0.465194	0	0.108481	0	0	0		0	0	0.369843	0.161139	0.296113	0.268087	0.302279	0	0.267341	0.146829	0.569777	0.119219	0	0.145389	0	0	4	0.0427214	0.119219
RPS6KA1	0.317092	0.374744	0.472673	0.688664	0.60214	0.42013	0.62318	0.269452	0.636676	0.285245	0.322133	0.395917	0.328415	0.622898	0.307863	0.345727	0.437898	0.560484	0.490031	0.402713	0.400185	0.579796	0.242374	0.227151	0.62374	0.379258	0.347787	0.25734	0.251197	0.411988	0.234183	0.332007	0.504062	0.642623	0.591795	0.753977	0.351064	0.570037	0.327866	0.269562	0.32137	0.375302	0.397046	0.615703	0.601958	0.495767	0.343518	0.332039	0.24744	0	28.722	0.395917
RPS6KA2	0.104712	0.255481	0.0513402	0.235318	0.061028	0.0410486	0.0792952	0.0741676	0.0889517	0.0439328	0.238139	0.172965	0.0553252	0.154675	0.0555253	0.00863134	0.0671064	0.127569	0.0298047	0.264767	0.165449	0.0811207	0.0712126	0.0880349	0.145444	0.0595362	0.144905	0.101724	0.0574887		0.0521055	0.0515172	0.276082	0.180341	0.256856		0.267542	0.211048	0.0351851	0.140969	0.109304	0.0845695	0.114584	0.174831	0.133326	0.135057	0.126953	0.0502184	0.119638	2	37.9227	0.104712
RPS6KA3	0.28246	0.532291	0.549772	0.549281	0.353251	0.119028	0.262091	0.386821	0.303157		0.226334	0.353675	0.462752	0.326202	0.17826	0.41741	0.289662	0.272248	0.308649	0.241525	0.200353	0.209764	0.234064	0.614298	0.359453	0.415082	0.426778	0.642837		0.395164	0.625667	0.417845	0.448838	0.409838	0.398052	0.443476	0.522578	0.401877	0.254419	0.467961	0.302932	0.442548	0.400295	0.501408	0.258312	0.509715	0.247838	0.607404	0.467788	2	23.1332	0.398052
SHC1	0.30243	0.382948	0.312808	0.480032	0.514949	0.172535	0.669125	0.370624	0.352106	0.157869	0.2843	0.393595	0.343251	0.389238	0.459112	0.289179	0.420102	0.445609		0.67507	0.337257	0.317976	1	0.549855	0.55765	0.528732	0.341002	0.600382	0.361857	0.293004	0.468948	0.268979	0.354692	0.476109	0.32034	0.20621	0.287949	0.304328	0.400315	0.150898	0.230957	0.343574	0.841116	0.684232	0.778113		0.308338	0.256782	0.31955	2	107.794	0.354692
SMAD2	0.300459	0.382988	0.180532	0.313839	1	0.281687	0.39187	0.340775	0.30527	0.413174	0.460505	0.337365	0.275262	0.194311	0.375221	0.0973814		0.197955	0.226216	0.2274	0.406522	0.535966	0.276933	0.46686	0.224425	0.34479	0.360901	0.402257		0.241776	0.21538	0.454134	0.364298	0.202481	0.246052	0.241941	0.232613	0.339029	0.305713	0.266794	0.402338	0.241233	0.414781	0.279036	0.282967	0.315251	0.282298	0.428296	0.21555	2	9.64613	0.30527
SMAD4	0.448809	0.600395	0.336188	0.622614	0.555799	0.597851	0.638956	0.78976	0.697844	0.751774	1	0.176078	0.539812	0.379821	0.973176	0.180446		0.40111	0.379276	0.426765	0.951892		0.549477	0.910837	0.475821	0.53616	0.867733	0.738118	0.432598	0.439509	0.334747	0.78513	0.911154	0.465402	0.373003	0.530416	0.345221	0.630514	0.519887	0.617388	0.508994	0.414704	0.656688	0.498061	0.467511	0.675033	0.388192	0.736892	0.381375	2	9.03536	0.53616
SNAI1	0.0778068	0.341074	0.0873815	0.0920913	0.133235	0.0503503	0.0646648	0.405808	0.222088	0.0507913	0.0850504	0.415771	0.161426	0.159805	0.242743	0.04971	0.0676486	0.316921		0.386071	0.0581894	0.0632897	0.140085	0.101012	0.0617027	0.150079	0.0536179	0.0775818	0.0405246	0.168085	0.0709058	0.0688563	0.270806	0.33771	0.110288	0.214662	0.368637	0.243175	0.08856	0.0615929	0.104707	0.195199	0.17135	0.21531	0.215685	0.0545412	0.432699	0.0674316	0.234808	1	21.2737	0.121761
SNAI2	0.562534	0.452572	0.212181	0.349002	0.184061	0.0168115	0.690586	0.148815	0.455642	0.401226	0.0470565	0.0626898	0.569183	0.367625	0.326598	0.647054	0.399662	0.401798	0.332444	0.24392	0.482446	0.0104641	0.398211	0.723502		0.2607	0.485559	0.796711	0.243481	0.218256	0.442853	0.505267	0.279806	0.640804	0.324096	0.0679577	1	0.221577	0.397927	0.313563	0.44747	0.572905	0.591964	0.119604	0.571316	0.386002	0.18463	0.329581	0.552663	1	61.4438	0.391965
SOS1	0.445781	0.58848	0.522004	0.485799	0.760539		0.312446	0.525219	0.813059	0.340812	0.872032	0.359782	0.473776	0.807421	1	0.495664	0.772311	0.573146	0.293594	0.558865	0.450608	0.802276	0.359515	0.639767	0.546994	0.585198	0.593669	0.747151	0.72226	0.400218	0.656315	0.668595	0.468067	0.422426	0.805284	0.38009	0.468334	0.465414	0.589533	0.882639	0.491772	0.687066	0.651676	0.50258	0.437657	0.618905	0.410472	0.551158	0.451432	1	13.6639	0.549076
SOS2	0.431966	0.51634	0.292219	0.79968	0.555752	0.235553	0.389849	0.401077	0.396414	0.252273	0.704795	0.408721	0.334652	0.744484	0.488972	0.531353	0.771788	0.643542	0.51481	0.489383	0.36048	0.430855	0.338112	0.692458	0.546317	0.450595	0.533813	0.60136	0.420462	0.471391	0.470374	0.701413	0.459004	0.883035	0.38387	0.589826	0.59927	0.342777	0.685319	0.821252	0.420355	0.642036	0.532311	0.655956	0.483707	0.756547	0.723856	0.313878	0.863422	0	11.0853	0.51481
SRC	0.591792	0.488582	0.679988	0.730814	1	0.174576	0.486173	0.366451	0.282714	0.461353	0.707741	0.387319	0.528196	0.74185	0.558909	0.605177	0.509885	0.638981	0.491202	0.293558	0.761314	0.88838	0.426867	0.68	0.729286	0.455021	0.351066	0.430642	0.520868	0.529816	0.704642		0.407605	0.721664	0.51554	0.398646	0.678321	0.472688	0.686672	0.220169	0.347656	0.50314	0.608296	0.536569	0.515574	0.731701	0.351523	0.317419	0.244451	1	30.0512	0.515557
STMN1	0.425939	0.158091	0.362774	0.324249	0.457948		0.322927	0.492279	0.549256	0.573635		0.187926	0.41303	0.387718	0.655104	0.6579	1	0.202479	0.241593	0.242045	0.244403		0.235271	0.246265	0.415196	0.447589	0.70995	0.285066	0.705138	0.176105	0.340612	0.960787	0.817281	0.351657	0.149881	0.145984	0.242136	0.212809	0.32911	0.560084	0.852803	0.403098	0.0698138	0.259153	0.158661	0.460316	0.34828	0.57618	0.437027	3	85.8508	0.357216
STMN2	0.606382	0.207271	0.160106	0.117524	0.103088	0.328525	0.105377			0.220163	0.210483	0.274594	0.229919	0.568472	0.285514	0.112281	0.347568	0.274789	0	0.0748775		0.0281424	0.118392	0	0.32606	0.10605	0.418933	0.136877		0.366392	0.0871475	0.0207491		0.302603	0.627721	0.638374	0.0906968	1	0.0301784	0.221178		0.0752362	0.462798	0.359181	0.0402611	0.152976		0.185562		8	0.416466	0.207271
STMN3		0.119605	0.352653	0.347703	0.397099	0.498941	0.49394	0.281727	0.931757	0.134462	0.413048	0.130165	0.307706	0.222379	0.0516399		0.0611968	0.574545	0.249732		1		0.0688088	0.32104	0.121848	0.228609	0.0700513	0.427728	0.302247	0.165862	0.791446	0.0716189	0.455379		0.616962	0.195053	0.998267	0.302979	0.478605	0.234432	0.224608	0.0722976	0.12186	0.453519	0.278676	0.0539754	0.200204	0.403086	0.135999	5	43.5856	0.280202
STMN4	0.770014	0.309218	0.103504	0	0.583126	0.874511	0.340615	0.0683253	0.97436	0.586057	0.272141	0.443791	0.0990904	0.13125	0.184576	0.829554		0.186992	0.0642485	0.322706	0.291834		0.109338	0.260221	0	0	0	0.294956	0.947336	0.322992	0.563381	0	1	0	0.126813	0.17943	0.117265	0.107745	0	0.219976	0.862977	0		0	0	0.109882	0.634818	0.5998	0.202369	3	0.0461944	0.194681
TGFB1	0.397497	0.517556	0.297758	0.408896	0.536242	0.130263	0.687655	0.390168	0.361909	0.274883	0.0822949	0.195061	0.851828	0.725326	0.117655		0.170837	0.881934	1	0.680615	0.582521	0.11681	0.386462	0.484722	0.257628	0.275045	0.218504	0.463864	0.261287	0.406204	0.560829	0.166794	0.366655	0.858751	0.385277	0.558229	0.549967	0.510227	0.477674	0.473568	0.365666	0.710297	0.42321	0.666822	0.648836	0.800928	0.436326	0.227308	0.468381	1	76.3025	0.429768
TGFB2	0.201063	0.203516	0.0515126	0.266557		0.401911	0.0559528		0.223303	0.401426	0.153737	0.0892621		0.151563	0.0942628	0.0242858	0.0745039	0.53162	0.132501	0.0619335	0.138281	0.193222	0.1099	0.141359		0.0245311	0.106817	0.0877899	0.0169486	0.30644	0.0177152	0.307612	0.580094	0.479211	0.252866	0.543972	0.195302	0.173487	0.0371249	0.451872	0.16113	0.313577	0.240869	0.380894	0.131512	0.111876	0.0502478	0.0884485	0.102363	4	9.08144	0.151563
TGFBR1	0.646408	0.801235	0.411386	0.36514	0.206236	0.127931	0.66904	0.731766	0.354642	0.397904	0.634948	0.39549	0.797637	0.526541	0.595378	0.294923	0.277896	0.396578	0.25562	0.416635	0.354315	1	0.760921	0.597339	0.311713	0.341938	0.301576	0.687883	0.487819	0.26968	0.540149	0.482775	0.652728	0.555041	0.509888	0.321544	0.419816	0.558478	0.405337	0.648505	0.716147	0.752951	0.951507	0.407617	0.486978		0.319828	0.323964	0.470941	1	22.146	0.476858
TGFBR2	0.251829	0.191068	0.0414768	0.224366	0.162213	0.0270458	0.0533932	0.0896641	0.149116	0.0347972	0.0311511	0.138324	0.074203	0.134199	0.0544553	0.141633	0.0651707	0.246098	0.129082	0.204443	0.0776336	0.0375847	0.0474645	0.0583464	0.180285	0.0350621	0.0491142	0.0675531	0.0436344	0.205142	0.020292	0.0770997	0.063645	0.170773	0.163381		0.284116	0.204564	0.060005	0.162156	0.205864	0.17392	0.133916	0.241676	0.171984	0.117697	0.097486	0.0957279	0.149348	1	171.536	0.12339
TIAM1	0.254766	0.17195	0.0491005	0.347607	0.13609		0.08316	0.0351349	0.136382	0.0701178	0.300414	0.0176274	0.0835844	0.0970946	1	0.15186		0.132919	0.312514	0.20913	0.0218669	0.364781	0.0641986	0.303232	0.214568	0.201219	0.137774	0.165424	0.109205	0.100044	0.42016	0.0469932	0.325529	0.243683	0.0983887	0.093145	0.256545	0.117615	0.236874	0.112705	0.108736	0.121984	0.163634	0.108044	0.10736	0.200989	0.103803	0.134903	0.32368	2	23.1288	0.13609
TIAM2	0.611131	0.5125	0.321153	0.316899	0.260885	0.214283	0.913272	0.526711		0.225892	1	0.17462	0.431589	0.2618	0.257006	0.323743	0.403696	0.402719	0.199971		0.615857	0.469833	0.25497	0.732193	0.315846	0.406949	0.86773	0.478915	0.579667	0.345474	0.483162	0.633351		0.42776	0.623211	0.31122	0.628268	0.554419	0.343089	0.456798	0.721805	0.354321	0.455097	0.248521	0.504116	0.216003	0.364991		0.475812	4	1.36933	0.42776
TLN1	0.33127	0.682805	0.0768743	0.162073	0.193985	0.373058	0.208618	0.206557	0.488714	0.0425264	0.362347	0.185188	0.345192	0.235676	0.323885	0.127487	0.457556	0.343918	0.241237	0.411468	0.142892	0.257448	0.214399	0.163466	0.116042	0.115491	0.0955349	0.166213	0.0957314	0.202353	0.123557	0.115027	1	0.444542	0.235618	0.361447	0.360994	0.319216	0.240619	0.220168	0.186531	0.208445	0.201121	0.489595	0.381436	0.158016	0.225027	0.486942	0.234815	0	164.412	0.225027
TLN2	0.30509	0.578794	0.139983	0.151392	0.654263	0.13268	0.427631	0.188289	0.189648	0.0901582	0.703999	0.1408	0.282102	0.146903	0.151616	0.171235	0.693718	0.551181	0.151994	0.173756	0.248073	0.18049	0.380811	0.492323	0.154157	0.884483	0.289684	0.269172	0.720269	0.221382	1	0.177148		0.182143	0.230649	0.151954	0.592618	0.481238	0.255169	0.208907	0.404654	0.187649	0.397745	0.213589	0.590727	0.167245	0.235274	0.390977	0.336112	1	4.43042	0.241673
TNF	0.338748	0.293294	0.802897	0.0708174	0.0634124	0.0792493	0.172855	0.0297203		0.0561441	0.100291	0.0281518	0.0628579	0.352063	0.553647		0.0709381		0.491401	0.114052	0.0476034	0.0989212	0.110974	0.0778191	0.395408	0.0944348	0.425407	0.0828608	0.0128773	0.271235	0.146356		0.0392692	0.998203	0.809035	1	0.104142	0.0859229	0.26873	0.0458494	0.203331	0.137518	0.462848	0.120241	0.93717	0.328603	0.255041	0.434837	0.053183	4	5.00931	0.120241
TNFRSF1A	0.428367	0.404937	1	0.401184	0.381274	0.204605	0.542276	0.222036	0.58309	0.452567	0.176071	0.607335	0.351746	0.5416	0.323734	0.646415	0.227196	0.570935	0.770547	0.484377	0.410851	0.218423	0.523284	0.538533	0.4238	0.271015	0.321353	0.337652	0.546006	0.51805	0.361484	0.374172	0.247198	0.484654	0.422678	0.336057	0.258742	0.379046	0.434892	0.442505	0.464049	0.576706	0.422542	0.574282	0.41428	0.551804	0.56613	0.297969	0.495453	0	108.894	0.4238
TP53	0.055403	0.0849619	0.472622	0.354069	0.208593	0.656231	0.382005	0.0797454	0.0940537	0.229635	1	0.127899	0.538797	0.227794	0.0652497	0.250675	0.430522	0.217848	0.220715	0.295866	0.5289	0.924421	0.0544585	0.541627	0.0344714	0.104195	0.0867132	0.0564117	0.373003	0.189247	0.0308313	0.636352	0.091825	0.452714	0.253351	0.0884509	0.146367	0.227707	0.10861	0.461051	0.214397	0.317623	0.203538	0.211684	0.115059	0.227961	0.168876	0.58423	0.0890583	0	90.6584	0.217848
TRAF2	0.374995	0.432473	0.866944	0.445205	0.348223		0.442613	0.36673	0.936541	0.169088	0.613061	0.512801	0.482991	0.807899	0.686068	0.761664	0.37088	0.224202	0.315678	0.550701	0.31145	1	0.458194	0.53166	0.570366	0.447943	0.395152	0.307856	0.412399	0.325038	0.630162		0.476204	0.689105		0.31603	0.27508	0.389664	0.398089	0.146081	0.298138	0.210421	0.354091	0.446408	0.37919	0.591504	0.387887	0.766629	0.227062	3	15.9201	0.422436
TRAF5	0.566129	0.507762	0.746836	0.344263	0.612222		0.367111	0.564269	0.686046	0.281228		0.655552	0.6445	0.82278	0.587914	0.25569	0.668763	0.570107	0.209972	0.491938	0.819506	0.712809	0.215803	0.415474	0.76442	0.23029	0.380862	0.533251	0.529515	0.45091	0.488174	0.479989		0.800059	0.976752	0.527855	0.521229	0.797033	0.135136	0.463585	0.52529	0.533318	0.507518	0.561557	0.476585	0.406129	0.426705	0.65822	0.588846	3	3.1532	0.528685
TRIO	0.752268	0.545884	0.11445	0.293838	0.618397	0.369733	0.281199	0.348811	0.248668	0.08933	0.709412	0.149049	0.346846	0.249162	0.765742	0.519733		1	0.250151	0.236947	0.827751	0.685933	0.170001	0.44794	0.491382	0.263385	0.481564	0.389608	0.131829	0.533031	0.196535	0.474553	0.843144	0.542097	0.388842	0.223954	0.861853	0.51052	0.193681	0.594341	0.143568	0.412812	0.392368		0.495078	0.926941	0.368402	0.583162	0.351435	2	20.854	0.392368
TXN	0.109424	0.299799	0.387121	0.478447	0.0811725	0.337148		0.713087	0.177302	0.531983	0.137079	0.521597	0.360336	0.246034	0.287629	0.344987	0.167073	0.071814	0.21977	1	0.291316	0.502521		0.590058	0.299182	0.496478	0.210547	0.7292	0.864607	0.256332	0.419923	0.214418	0.096859	0.139997	0.141421	0.153006	0.255933	0.472498	0.264249	0.210713	0.738594	0.369963	0.52875	0.146473	0.0978403	0.272845	0.159861	0.140825	0.22893	2	701.349	0.272845
VAV2	0.170079	0.349236	0.2331	0.427518	0.083506	0.345235	0.652358	0.224362	0.634195	0.0231454	0.710142	0.51519	0.381511	0.497954	1	0.596408	0.124299	0.234098	0.5678	0.588955	0.458819		0.341099	0.406925	0.637451	0.252401	0.178048	0.282414	0.192607	0.258561	0.360882	0.318971	0.614343	0.474858		0.405807	0.28465	0.249432	0.445069	0.276256	0.200751	0.3015	0.493407	0.611171	0.405011	0.725478	0.134953	0.449932	0.160333	2	23.8299	0.360882
WAS	0.102721	0.488216	0.386759	0.272842	0.241389	0.345766	0.076714	0.214273	0.485101	0.0795715	0.101943	0.226007	0.18406	0.582267	0.138282	0.0382013	0.195668	0.280475	0.127497		0.0692658	0.391444	0.13472	0.0652536	0.0535101	0.168946	0.127512	0.162538	0.0623218	0.465967	0.078486	0.0747476	0.0515972	0.750966			0.372109	0.661782	0.0770071	0.134499	0.577072	0.118954	0.17499	0.500627	0.326605	0.157502	0.416642	0.243561	0.341443	3	20.6431	0.179525
WNT1	0	0.345253	0.554716	0.145423	0.223228	0.167387	0	0.137318	0.534065	0.0560876	0.121542	0.0991019	0.132766	0.0879272	0.680083		0.0971137	0.12527	0.0430416	0.864753	0.847193		0.0732484	0	0	0	0.151194	0	0.211547	0.0721266	0	0.269584		0.302429		0.661123	0.157117	0.866168	0.196047	0.0736836	0	0.195502	0	1	0.464972	0.368064	0.354399	0.46879	0.067786	4	0.168624	0.145423
WNT2	0.467211	0.263767	0.166462	0.211008	0.236426	0.158964	0.140576	0.112471	0.43282	0.0146529	0.169922	0.146596	0.214204	0.233435	0.0248828	0.552788	0.16354	0.790754	0.191767	0.74568	0.277927	0.0382956	0.194465	0.34896	0.0234311	0.210142	0.187356	0.0181376	0.0332348	0.130374	0.00977133	0.0704289	0.0575509	0.595065	0.103175	0.634858	0.15143	0.780282	0.0147653	0.0587901	0.391878	0.408139	0.560522	0.351864		0.0379429	0.722179	0.212789		2	10.705	0.191767
WNT3	0.0978358	0.107846	0.517771	0.116879	0.1985	0.0467524	0.526131	0.49834	0.158301	0.209728	0.373425	0.253638	0.157411	0.310743	0.239643	0.22808	0.0642132	0.600524	0.198237	0.158967	1	0.568293	0.303124	0.431264	0.440294	0.0178024	0.22149	0.742256		0.13814	0.420232	0.584958		0.108031	0.0513312	0.111685	0.135234	0.288008	0.533417	0.517449	0.0817263	0.0995521	0.364779	0.0240673	0.159025	0.913057	0.0832293	0.439	0.248835	2	4.59709	0.22808
WNT4	0.382931	0.163116	0.493975	0.599595	0.0553622	0.0342484	0.390483	0.174252	0.878598	0.875642	0.0184628	0.121354	0.140351	0.576784	0.346148	0.495315	0.0376326	1	0.417111	0.0294889	0.0529315	0.134133	0.17167	0.0491793		0.288752		0.0679954	0.0295117	0.186929	0.0163806	0.270221	0.223604	0.0531283	0.255994	0.169926	0.325368	0.0666824	0.471623	0.102792	0.172056	0.153538	0.171316	0.00551127		0.157919	0.632834	0.310174	0.226113	3	8.09232	0.171863
WNT6		0.0920487	0.237687	0.124623	0.32946	0.49409	0.0977741	0.122036	0.259915	0.0747682		0.0660544	0.0758507	0.117212				0.596404	1	0.617555	0.496422	0.568658	0.0697461	0.0663971	0.0941216	0	0.547068	0.094075	0.0604298	0.192298	0.0718752				0.161786	0.0801198	0.194487	0.206188	0	0.126289	0.264233	0.0992822	0.0817916	0.074059	0.453809	0.0420558	0.107985	0.471883	0.0903628	8	0.700359	0.117212
XIAP	0.542749	0.5969	0.407287	0.672085	0.377975	0.247299	0.352501	0.71303	0.358679	0.407719	0.0387751	0.383196	1	0.619222	0.276452	0.664615	0.400939	0.350597	0.603077	0.340237	0.267607	0.777344	0.439369	0.618605	0.710319	0.593773	0.562051	0.72781	0.727942	0.396956	0.63702	0.766217	0.563068	0.482584	0.569303	0.395888	0.517192	0.530247	0.908612	0.604517	0.536545	0.575226	0.766184	0.424324	0.487155	0.679161	0.619726	0.568974	0.582499	0	14.7522	0.563068
