## Supplementary material for "CanSeer: A Method for Development and Clinical Translation of Personalized Cancer Therapeutics": Normalized_Expression_for_Normal.xlsx

### Sheet: Sheet1
Network_Genes	TCGA-22-4593	TCGA-22-4609	TCGA-22-5471	TCGA-22-5472	TCGA-22-5478	TCGA-22-5481	TCGA-22-5482	TCGA-22-5483	TCGA-22-5489	TCGA-22-5491	TCGA-33-4587	TCGA-33-6737	TCGA-34-7107	TCGA-34-8454	TCGA-39-5040	TCGA-43-5670	TCGA-43-6143	TCGA-43-6647	TCGA-43-6771	TCGA-43-6773	TCGA-43-7657	TCGA-43-7658	TCGA-51-4079	TCGA-51-4081	TCGA-56-7222	TCGA-56-7579	TCGA-56-7580	TCGA-56-7582	TCGA-56-7730	TCGA-56-7731	TCGA-56-7823	TCGA-56-8082	TCGA-56-8083	TCGA-56-8201	TCGA-56-8309	TCGA-56-8623	TCGA-58-8386	TCGA-60-2709	TCGA-77-7138	TCGA-77-7142	TCGA-77-7335	TCGA-77-7337	TCGA-77-7338	TCGA-77-8007	TCGA-77-8008	TCGA-85-7710	TCGA-90-6837	TCGA-90-7767	TCGA-92-7340	Outliers_Count	Max	Median
ACTA1	0.461144	0.396376	0.319296	0.919789	0.292459	0.419741	0.656639	0.307618	0.986929	0.197601	0.504298		0.290319	0.286783	0.420892	0.23678	0.200334	0.305391	0.224994		0.539049	0.353259		0.68816	0.540593	0.711162	0.484385	0.721622	0.708442	0.345739	0.601438		0.332695	0.638656	0.383779	0.73063	0.569997	0.35637	0.361954	0.695107	0.436202	0.473663	0.720753	0.658207	0.602528	0.148193	0.264568	0.542737	0.704172	4	0.398448	0.461144
ACTA2	0.470472	0.484789	0.335349	1	0.205225	0.600885		0.353662	0.442723	0.470801	0.391592			0.717016	0.590046	0.55499	0.392155	0.311471	0.243429			0.255987	0.618858	0.454338	0.176244	0.454863	0.202544	0.504976	0.390018	0.482899	0.574872	0.566472	0.338785	0.17233	0.289315	0.454384	0.594157	0.247135	0.271432	0.27588	0.645711	0.332756	0.694927	0.264743	0.64495	0.322451	0.503662	0.503601	0.407652	5	181.424	0.448531
ACTB		0.511629	0.651022	0.655328	0.569583	0.61445	0.702429	0.674951	0.573774	0.480229	0.481184	0.590964	0.660003	0.480115	0.491328	0.46237	0.601462	0.631313	0.569351	0.579967	0.555652	0.526739	0.544919	0.628089	0.4919	0.618575	0.502424	0.461064	0.479992	0.65625	0.560257	0.621503	0.55756	0.479076	0.591218	0.508489	0.525232	0.488613	0.446065	0.432704	0.627318	0.572346	0.76956	0.62421	0.733303	0.563211	0.570089	0.527638	0.409779	1	3223.87	0.566281
ACTG1		0.509001	0.493388	0.443597	0.408601	0.512017	0.527291		0.44849	0.427206	0.39292	0.47807	0.544969	0.391989	0.421694	0.377059	0.454876	0.475161	0.462954	0.404589	0.445831	0.404322	0.462355	0.475235	0.380076	0.530517	0.503043	0.439679	0.432797	0.587286	0.47609	0.557098	0.443407	0.410904	0.428736	0.422022	0.385898	0.406953	0.36777	0.422032	0.474695	0.445329	0.621508	0.448551	0.614876	0.435348	0.503232	0.471621	0.348565	2	1999.07	0.445831
ACTG2	0.350136	0.130699	0.220106	0.617865	0.0665384	0.461585	0.931413	0.222504	0.274231	0.227652	0.517416	0.800125	1	0.657099	0.62647	0.542555	0.199601	0.286549	0.0948497		0.581173	0.129578	0.51844	0.189064	0.214138	0.295634	0.0638407	0.355402	0.219932	0.302501	0.433545	0.493572	0.1929	0.112182	0.129562	0.234554	0.521222	0.193993	0.215515	0.140395	0.302076	0.172644	0.309208	0.217326		0.159979	0.269663	0.255413	0.27765	2	35.9079	0.269663
ACTR2	0.587919	0.416927	0.440651	0.592611	0.46795	0.317264	0.458301	0.406575	0.34717	0.27171	0.369253	0.495742	0.448752	0.398014	0.333144	0.473171	0.388986	0.434934	0.403426	0.506383	0.447058	0.398047	0.272079	0.383071	0.459236	0.578963	0.509184	0.510264	0.272279	0.432114	0.524144	0.422112	0.332926	0.328907	0.429988	0.395018	0.383426	0.416863	0.451085	0.511249	0.655065	0.614756	0.53581	0.49953	0.419937		0.401068	0.474634	0.637388	1	153.671	0.433524
ACTR3	0.44023	0.321623	0.308376	0.375654	0.323496	0.269629	0.33825	0.343615	0.248263	0.203207	0.40661	0.395534	0.344508	0.307584	0.434502	0.309714	0.292105	0.301239	0.324736	0.35938	0.311775	0.282926	0.206192	0.327403	0.296596	0.45419	0.394935	0.363178	0.222641	0.37728	0.436566	0.448052	0.234237	0.232892	0.314619	0.298222	0.356897	0.354665	0.307795	0.366611		0.41179	0.417173	0.457005	0.380149		0.30409	0.359394	0.403974	2	51.119	0.33825
ADCY1	0.322008	0.683403	0.226686	0.428919	0.446933	0.222172	0.588227	0.1109	0.204469	0.757398	0.184999	0.642705	0.603512	0.487401	0.192133	0.557401	0.381435	0.309796	0.209062	0.654501	0.542389	0.306972	0.336942	0.3502	0.479356	0.154828	0.72723	0.52851	0.193586	0.252522	0.398733	0.541149	0.553282	0.398922	0.131768	0.334552	0.164697	0.131256	0.377665	0.347577	0.196059	0.211122	0.530927	0.121898	0.517655	0.284749	0.80725	0.601951		1	0.783621	0.363932
ADCY10	0.00441697	0.0166101	0.00583859	0.0086338	0.015687	0.0118496	0.0110066	0.00859382	0.00827145	0.00883251	0.00596685	0.00983318	0.00778613	0.0120176	0.0105825	0.0238134	0.00746222	0.0102379	0.0174062	0.00329563	0.0131426	0.0110532	0.0218368	0.0124222	0.0031518	0.0218542	0.0216514	0.0311035	0.0237498	0.00772702	0.0181464	0.0252802	0.0133839	0.0201509	0.0228725	0.0146962	0.00272979	0.0238939	0.0104007	0.00932111	0	0.0127032	0	0.019614	0.0168326	0.00993604	0.00409356	0.0256074	0.00609204	0	1.4472	0.0110532
ADCY2	0.0809143	0.0324566	0.0828492	0.142023	0.0401406	0.103368	0.128019	0.0227898	0.161626	0.0287649	0.0832811	0.156688	0.119541	0.162702	0.0295406		0.0635331	0.115903	0.0469691	0.142594	0.192607	0.15317	0.0499213	0.073687	0.0296937	0.1539	0.0277012	0.162796	0.168755	0.0498799	0.143522	0.129911	0.0793914	0.0720708	0.189548	0.150421	0.0400056	0.100048	0.0822605	0.0780586	0.0983395	0.0738763	0.0811883	0.0490484	0.102198	0.0804346	0.0676099	0.158953	0.146674	1	0.725897	0.0830652
ADCY3	0.376475	0.230392	0.350754	0.385373	0.281402	0.213211	0.450265	0.237164	0.354987	0.224046	0.279135	0.26263	0.341254	0.3529	0.23055	0.315958	0.414607	0.319889	0.271603	0.538274	0.385807	0.154389	0.432275		0.125599	0.159905	0.310407	0.391545	0.145355	0.195329	0.282704	0.291682	0.255645	0.171226	0.163458	0.376634	0.226682	0.185688	0.303557	0.256228	0.268319	0.226976	0.188362	0.189571	0.441601	0.341488	0.393546	0.258611	0.198782	1	22.3939	0.275369
ADCY4	0.316041	0.347674	0.201067	0.338761	0.390275	0.410805	0.731378	0.16071	0.325635	0.909249	0.515754	0.742861	0.518921	0.957892	0.731381	0.23585	0.34474	0.391083	0.611177	0.712767	0.454072	0.575836	1	0.743043	0.264785	0.881376	0.467011	0.66679	0.399321	0.58711	0.402894	0.706117	0.636661	0.440358	0.522452	0.974998	0.497102	0.380131	0.727043	0.382688	0.198547	0.516186	0.340088	0.31911	0.968313	0.459025	0.380819	0.410897	0.690106	0	6.96105	0.467011
ADCY5	0.227703	0.421853	0.362021		0.253828	0.473396	0.855332	0.2236	0.545526	0.253821	0.235578		0.872325	0.840977	0.397261	0.561642	0.342528	0.299067	0.2492		0.503999	0.210326	0.682208	0.646766	0.220314	0.295497	0.154148	0.318073	0.443542	0.336829	0.241162	0.498896	0.439188	0.201503	0.295336	0.252064	0.344528	0.250531	0.315714	0.278721	0.233346	0.208015	0.24744	0.18344	0.547781	0.651323	0.387355	0.448019	0.454229	3	2.57837	0.327451
ADCY6	0.477467	0.681766	0.622423	0.748963	0.610749	0.629571	0.907272	0.548501	0.644863	0.729698	0.420865	0.58852	0.583622	0.854	0.457296	0.711254	0.593032	0.757665	0.671051	0.64663	0.746015	0.699809	0.871236	0.774055	0.564099	0.668713	0.755494	0.979016	0.57542	0.434505	0.927407	0.787536	0.955294	0.850129	0.734388	1	0.599267	0.351339	0.787963	0.7391		0.518537	0.479887	0.469975	0.784101	0.582577	0.957277	0.777531	0.770687	1	9.19605	0.690787
ADCY7	0.489642	0.653016	0.671136	0.845175	0.759162	0.566209	0.570303	0.425548	0.514936	0.455227	0.309498	0.441425	0.701414	0.723455	0.294225	0.510302	0.654644	0.81887	0.557206	0.854535	0.544585	0.513804	0.64209	1	0.54448	0.52825	0.594537	0.583066	0.238098	0.264297	0.697957	0.362924	0.63318	0.729936	0.644251	0.842632	0.64932	0.35623	0.774359	0.540845	0.186703	0.491742	0.214489	0.424623	0.458101		0.766328	0.662493	0.501604	1	6.2453	0.561707
ADCY8	0.0703921	0.0529423	0.34738	0.314502	0.157143	0.284615	0.29736	0.533743	0.372863	0.420944	0.755304	0.165664	0.0744514	0.100686	0.526832	0.490109	0.0733929	0.689931	0.264189	0.153063	0.35457	0.565123	0.907906	0.0678755	0.0129161	0.269582	0.231678	0.033046	0.88676	0.142495	0.378247	0.345329		0.194978	0.223916	0.390349	0.10441	0.346943	0.161017	0.324684	0.716694	0.23137	0.190702	0.0491202	0.0490528	0.0741975	0.482141	0.714326	1	1	1.63661	0.277099
ADCY9	0.45094	0.960714	0.827607	0.860659	0.879108	0.686388	0.79988	0.658841	0.65082	0.783615	0.302666	0.660331	0.58497	0.760518	0.333979	0.727229	0.620318	0.881765	0.707694	0.543854	0.67536	0.679153	1	0.537794	0.620644	0.655717	0.647597	0.729764	0.556231	0.441508	0.610374	0.551955	0.865336	0.776253	0.584986	0.678224	0.431347	0.422868	0.880897	0.78558	0.314186	0.79646	0.826846	0.306004	0.539933	0.457406	0.9719	0.734138	0.793922	0	13.2176	0.67536
AKT1	0.769498	0.532764	0.767989	0.691357	0.586042	0.695268	0.710923	0.625911	0.679847	0.676518	0.389069	0.541658	0.571058	0.664927	0.361873	0.542855	0.628566	0.753802	0.648506	0.599793	0.56893	0.657052	0.727412	0.707395	0.551831	0.52569	0.486585	0.592756	0.595311	0.543975	0.72014	0.581349	0.661415	0.615243	0.595385	0.627363	0.480693	0.510318	0.663445	0.449952	0.347577	0.51656	0.473093	0.551374	0.70468	0.540598	0.684792	0.605994	0.553169	0	23.3191	0.595385
AKT2	0.155898	0.137609	0.161807	0.149244	0.137579	0.15767	0.136215	0.148275	0.167235	0.14963	0.112928	0.133993	0.14574	0.157894	0.105452	0.159666	0.170878	0.155822	0.140889	0.145833	0.142447	0.150992	0.189736		0.129446	0.135883	0.14015	0.145973	0.157816	0.124774	0.1586	0.141963	0.150403	0.157665	0.154144	0.169143	0.153308	0.136877	0.161278	0.10931				0.136492	0.179995	0.179167	0.14555	0.152729	0.125974	4	40.2352	0.149244
AKT3	0.315541	0.438162	0.381603	0.522876	0.64238	0.326039	0.649382	0.305124	0.399094	0.371547	0.252324	0.727077	0.474779	0.621634	0.364317	0.567494	0.398413	0.602896	0.484985	0.555449	0.56347	0.31066	0.47751	0.378001	0.20674	0.516486	0.549952		0.25397	0.372344	0.561395	0.576613	0.535542	0.359573	0.375316	0.361266	0.293399	0.326536	0.453232	0.706401	0.48173	0.568718	0.524401	0.246654	0.411965	0.440726	0.817975	0.535478	0.760439	1	11.2715	0.464005
APC	0.452315	0.799789	0.571215	1	0.881992	0.409285	0.729471	0.50164	0.567996	0.497531	0.364632	0.755373	0.51524	0.639241	0.371481	0.685593	0.546274	0.754558	0.461102	0.692877	0.678532	0.535868	0.768051	0.422647	0.568856	0.819327	0.73701	0.906263	0.365814	0.388317	0.64706	0.490725	0.890318	0.665778	0.577974	0.564781	0.438024	0.321682	0.708953	0.982783	0.436704	0.84397	0.769772	0.383083	0.610163	0.713812	0.880633	0.713322	0.98542	0	5.65252	0.639241
ARAF	0.78297	0.782037	0.897806	0.771651	0.80307	1	0.791174	0.876276	0.896822	0.999034		0.794308	0.771299	0.750478	0.620385	0.724947	0.862532	0.878276	0.857986	0.790814	0.812384	0.851877	0.986435	0.948013	0.945762	0.798469	0.775558	0.830558	0.819421	0.734573	0.851144	0.806867	0.943841	0.909109	0.890374	0.801325	0.793517	0.77163	0.856345	0.779743	0.609667	0.819148	0.704214	0.695747	0.956947	0.808751	0.892823	0.770738	0.727173	1	30.6671	0.807809
ARHGAP22	0.283584	0.222516	0.259582	0.273461	0.279894	0.256483	0.256121	0.195061	0.22339	0.110229	0.251322	0.227219	0.456624	0.593354	0.119687	0.182957	0.347483	0.133092	0.226053	0.296902	0.30273	0.322379	0.225094	0.507649	0.131831	0.218501	0.36098	0.370985	0.212192	0.131088	0.38216	0.103522	0.139627	0.229869	0.37465	0.323828	0.360904	0.113376	0.195714	0.126778	0.116653	0.132526	0.0921391	0.480956	0.385018		0.205148	0.324046	0.107806	1	2.23899	0.228544
ARHGAP26	0.567902	0.545647	0.531334	0.768755	0.849653	0.499293	0.981769	0.417075	0.433213	0.356313	0.275924	0.734828	0.578272	0.584712	0.453946	0.683595	0.600314	0.707791	0.696048	0.9149	0.750958	0.46764	0.579328	0.571401	0.671567	0.742495	0.589392	0.714125	0.395174	1	0.637621	0.636242	0.485895	0.449442	0.576324	0.533161	0.477036	0.522548	0.590434	0.609401	0.416124	0.782163	0.519094	0.643172	0.91368	0.647929	0.626461	0.581163	0.904205	0	4.34237	0.589392
ARHGAP35	0.34144	0.622429	0.536696	0.609032	0.651446	0.434388	0.478136	0.433566	0.542275	0.530954	0.205352	0.455264	0.408151	0.496869	0.164295	0.42198	0.493889	0.590752	0.331757	0.281819	0.489589	0.488613	0.6193	0.375814	0.409407	0.359051	0.45388	0.517949	0.379367	0.197266	0.377173	0.376795	0.622917	0.524392	0.336015	0.424517	0.326987	0.214991	0.58343	0.501151	0.208729	0.459617	0.427001	0.266514	0.414213	0.333462	0.634399	0.417677	0.559842	0	23.791	0.433566
ARHGDIA	0.757145	0.532673	0.6243	0.592135	0.578819	0.6744	0.623915	0.629537	0.646401	0.586448	0.471887	0.551358	0.674345	0.534273	0.408393	0.510616	0.617879	0.693381	0.762377	0.60073	0.563615	0.559051	0.687139	0.709576	0.457755	0.514006	0.434805	0.551303	0.711919	0.846813	0.631997	0.752094	0.643538	0.565715	0.599143	0.58553	0.492616	0.652458	0.471184	0.343759	0.324009	0.424165	0.521542	0.550033		0.499385	0.633074	0.602284	0.445902	1	139.454	0.585989
ARHGEF1	0.352657	0.559673	0.534264	0.399118	0.484564	0.625924	0.469893	0.434281	0.481159	0.527001	0.39725	0.453359	0.540331	0.821167	0.465897	0.543658	0.586231	0.513491	0.607361	0.472981	0.518834	0.706857	0.602807	0.959498	0.488964	0.604799	0.449414	0.667174	0.480979	0.472541	0.724627	0.626314	0.8537	0.789074	0.669059	0.928127	0.756557	0.492787	0.772945	0.393612	0.17542	0.442448	0.329364	0.500631	0.704265		0.483924	0.693273	0.454765	1	25.8055	0.522917
ARHGEF10	0.352074	0.544611	0.408667	0.560701	0.768028	0.459303	1	0.340233	0.340939	0.342707	0.378345	0.759721	0.400081	0.841865	0.449572	0.540784	0.335803	0.826987	0.560095	0.54497	0.674478	0.401449	0.714319	0.273655	0.303795	0.6194	0.604477	0.586599	0.267298	0.670706	0.719599	0.823573	0.696254	0.40238	0.529896	0.708802	0.23625	0.401074	0.523241	0.707811	0.390612	0.561278	0.774236	0.215583	0.612534	0.490158	0.651647	0.394733	0.836047	0	11.291	0.544611
ARHGEF12	0.371905	0.705418	0.475025	0.73292	0.7502	0.463317	0.663124	0.454998	0.534655	0.451259	0.251679	0.795685	0.423967	0.640182	0.340342	0.549999	0.38897	0.667598	0.50028	0.50613	0.588085	0.462493	0.684135	0.345325	0.485091	0.673142	0.556947	0.749847	0.380221	0.528426	0.64867	0.683817	0.606339	0.432419	0.448221	0.43576	0.280397	0.365276	0.566826	0.713602	0.441946	0.702981	0.82353	0.239707	0.49276	0.362617	0.759763	0.592516	1	0	18.5682	0.528426
ARHGEF2	0.423176	0.761916	0.8771	0.739855	0.735443	0.729907	0.818856	0.466896	0.579279	0.646121	0.554537	0.712877	0.55343	0.879501	0.680957	0.536227	0.626138	0.612888	0.741668	0.566539	0.724735	1	0.71559	0.757043	0.851672	0.74616	0.790955	0.784405	0.638621	0.533713	0.775109	0.946771	0.919867	0.767566	0.750021	0.983894	0.7169	0.401099		0.742228	0.407522	0.71416	0.834931	0.529207	0.667026	0.990201	0.756984	0.73563	0.780904	1	23.4901	0.735536
ARHGEF28	0.222672	0.352889	0.633424	0.50905	0.565601	0.361254	0.401589	0.23971	0.400759	0.293586	0.409339	0.320265	0.245056	0.275292	0.23719	0.532531	0.355522	0.392134	0.303588	0.406227	0.450275	0.527479	0.396709	0.291123	0.371037	0.566276	0.672196	0.825891	0.258059	0.174973	0.72604	0.240948	0.464025	0.446882	0.573367	0.537678	0.294893	0.232565	0.556019	0.512828	0.301949	0.455381	0.242679	0.143973	0.313788	0.385311	0.559765	0.616352	0.338968	0	4.10761	0.392134
ARHGEF5	0.139547	0.258661	0.290906	0.188551	0.280666	0.307948	0.144412	0.335385	0.205125	0.245843	0.103783	0.122706	0.129608	0.196289	0.272502	0.206235	0.149059	0.337285	0.308271	0.184057	0.17591	0.257908	0.294786	0.208951	0.254614	0.26781	0.168681	0.210856	0.373481	0.29951	0.208499	0.31073	0.329787	0.246781	0.256025	0.243966	0.113507	0.327389	0.237435	0.215956	0.104773	0.241378	0.224483	0.137927	0.19831	0.131776	0.139435	0.33588	0.252899	0	11.2378	0.237435
ARPC1A	0.108103	0.0852133	0.0972619	0.0884625	0.0916969	0.093648	0.0980512	0.0854952	0.108848	0.121496	0.118779	0.113136	0.0797074	0.0860749	0.116129	0.0955625	0.086479	0.0866761	0.0737618	0.0708138	0.100465	0.102083	0.0846109	0.0843914	0.0982791	0.0920222	0.104144	0.100715	0.116629	0.0779941	0.0981245	0.0876799	0.094401	0.0816927	0.0848839	0.0918662	0.0952388	0.093565	0.0961239	0.106639	0.123006	0.0953887	0.108796	0.0971278	0.0876675	0.0926491	0.100607	0.0828431	0.0891648	0	387.601	0.094401
ARPC1B		0.201023	0.324897	0.331169	0.284266	0.292958	0.276041	0.343031	0.271088	0.289494	0.35472	0.263111	0.355587	0.284382	0.249133	0.27803	0.366605	0.284659	0.307081	0.338548	0.328493	0.301672	0.250367	0.379509	0.223153	0.26718	0.280473	0.269073	0.313383	0.297429	0.368619	0.273509	0.296326	0.30356	0.383554	0.396591	0.36906	0.324816	0.271776	0.16708	0.186794	0.201283	0.195133		0.387027	0.434464	0.285229	0.302461	0.203042	2	184.013	0.292958
ARPC2		0.455702	0.510233	0.553776	0.478057	0.48266	0.474863	0.472289	0.473259	0.445299	0.689479	0.443595	0.428216	0.434337	0.70464	0.494349	0.524603	0.464787	0.491955	0.440965	0.525252	0.541851	0.393186	0.496589	0.58702	0.574784	0.557003	0.525089	0.508891	0.483155	0.604233	0.48072	0.460621	0.446893	0.541127	0.603806	0.606043	0.704464	0.432927	0.505295	0.66536	0.533611	0.518459	0.682485	0.525181		0.477792	0.53281	0.435186	2	97.1295	0.505295
ARPC3	0.66885	0.429126	0.472452	0.482795	0.482285	0.447604	0.474222	0.447609	0.445161	0.405895		0.510053	0.496116	0.48628		0.581567	0.477649	0.415747	0.451266	0.463981	0.578722	0.597904	0.344042	0.478488	0.619875	0.659285	0.535409	0.556105	0.573233	0.576316	0.559315	0.425709	0.453378	0.440082	0.586648	0.618873	0.669711		0.477316	0.487495		0.577193	0.52874		0.520428		0.415717	0.585495	0.521785	6	110.544	0.487495
ARPC4	0.851821	0.51381	0.683619	0.607876	0.598159	0.803376	0.631641	0.728034	0.710096	0.723143		0.739966	0.669336	0.64157		0.665651	0.750827	0.60674	0.647927	0.586408	0.69719	0.701349	0.497786	0.616544	0.738656	0.776789	0.657468	0.665237	0.692533	0.830371	0.757413	0.683192	0.639075	0.661958	0.832296	0.710008	0.918181	0.839323	0.679703	0.599906	0.926789	0.725301	0.760818	1	0.979479	0.842594	0.588738	0.665609	0.550076	2	45.9311	0.692533
ARPC5	0.484717	0.371338	0.436199	0.423329	0.422729	0.385587	0.4392	0.42987	0.344626	0.399876		0.474699	0.313866	0.360029		0.382665	0.363724	0.386708	0.347409	0.387258	0.442663	0.508451	0.307165	0.36779	0.515732	0.640105	0.499088	0.504347	0.384577	0.374303	0.564962	0.408514	0.455492	0.378819	0.473894	0.421277	0.507561	0.596031	0.44095	0.48805		0.569426	0.52649	0.668228	0.430601	0.606781	0.369108	0.48051	0.478923	3	50.0942	0.4334
ATM	0.378697	0.647885	0.395903	0.813416	0.702509	0.455722	0.388021	0.425701	0.447881	0.31967	0.416574	0.601684	0.59005	0.878609	0.47112	0.699385	0.579927	0.510027	0.383989	0.642564	0.578499	0.497993	0.449987	0.689756	0.579399	0.855308	0.924825	0.874398	0.271597	0.286869	0.789433	0.568244	0.589003	0.594337	0.591266	0.72126	0.786539	0.314337	0.791666	1	0.390057	0.75069	0.442921	0.514454	0.597005		0.523302	0.632176	0.885374	1	3.76917	0.584465
BAX	0.573444	0.368446	0.434827	0.521817	0.424293	0.582911	0.484166	0.445151	0.466563	0.493349	0.630538	0.330288	0.651986	0.450831	0.561974	0.544332	0.691961	0.3456	0.513821	0.533586	0.647912	0.49805	0.411427	0.578745	0.500039	0.467319	0.352389	0.468242	0.620302	0.505053	0.674391	0.34152	0.436505	0.551842	0.72187	0.792214	0.746152	0.45389	0.348859	0.235475	0.241577	0.262087	0.282185	0.861612	0.860794	0.665985	0.521029	0.50242	0.277481	0	36.3984	0.500039
BCAR1	0.33471	0.331236	0.535125	0.429282	0.380941	0.526263	0.698365	0.393346	0.482731	0.521137	0.334205	0.47392	0.562239	0.57632	0.388302	0.341813	0.381157	0.513371		0.497178	0.506205	0.341295	0.829345	0.658804	0.163149	0.426764	0.383444	0.563269	0.519631	0.841748	0.736938		0.544568	0.254312	0.43339	0.485443	0.326287	0.4982	0.356311	0.241379	0.163346	0.261092	0.314514	0.295604	0.794935	0.335352	0.62866	0.593887	0.285206	2	17.3633	0.43339
BCL2	0.210936	0.352405	0.14375	0.302363	0.285175	0.289168	0.291548	0.277105	0.218396	0.2214	0.145895	0.367533	0.289534		0.117696	0.463383	0.489027	0.237289	0.180584	0.276998	0.363401	0.180978	0.157935	0.296052	0.130247	0.24542	0.267226	0.444952	0.137478	0.178847	0.328663	0.29999	0.221291	0.229353	0.169306	0.232383	0.347288	0.154848	0.224947	0.270643	0.271888	0.35105	0.349418	0.143833	0.227652		0.409576	0.256938	0.292676	2	9.10165	0.267226
BRAF	0.404508	0.652869	0.460821	0.554131	0.580321	0.541464	0.482556	0.535099	0.485207	0.477191	0.2932	0.521239	0.389832	0.686233	0.459922	0.573798	0.470111	0.586659	0.737428	0.41937	0.518233	0.541766	0.561338	0.499215	0.684654	0.644631	0.612437	0.688692	0.573233	0.55744	0.609546		0.615408	0.555244	0.504452	0.494276	0.402829	0.590499	0.635264	0.791336	0.355387	0.726742	0.562414	0.283896	0.507847	0.639923	0.546963	0.612714	0.773585	1	5.60294	0.554688
BRCA1	0.0508178	0.0897134	0.0679658	0.181966	0.120901	0.0745219	0.116724	0.148024	0.0977142	0.057508	0.0753452	0.147933	0.0818034	0.099586	0.072556	0.154578	0.0735418	0.0983046	0.0741802	0.169711	0.107693	0.0878552	0.0852401	0.0895464	0.0571329	0.130826	0.12682	0.127594	0.0706076	0.0565991	0.164992	0.0846796	0.0835111	0.0943009	0.152306	0.128306	0.0815968	0.0434108	0.101064	0.124482	0.0818343	0.101508	0.0874005	0.118515	0.0826954		0.133467	0.110288	0.126432	1	6.82109	0.0960076
CALM1	0.717084	0.539907	0.715292	0.822532	0.655366	0.597882	0.887826	0.546706	0.657377	0.590547	0.598842	0.85127	0.50491	0.666835	0.570588	0.932067	0.540783	0.629442	0.540622	0.68601	0.763802	0.671735	0.500246	0.446032	0.607677	0.779222	0.513605		0.718192	0.531936	0.828168	0.682786	0.579587	0.49825	0.829628	0.641286	0.601848	0.613099	0.686674	0.633047	0.782198	0.747369	0.752875	0.519382	0.496503	0.590763	1	0.742544	0.674044	1	104.949	0.648326
CALM2	0.869145	0.616161	0.661334	0.6419	0.541938	0.579825	0.583863	0.566315	0.584907	0.537096		0.699557	0.384559	0.62164		0.763539	0.515981	0.589475	0.553194	0.519488	0.61412	0.877435	0.518208	0.471816	0.66877	0.901219	0.696775	0.653706	0.840144	0.731321	0.603424	0.794605	0.673046	0.604658	0.84331	0.757129	0.749954		0.608216	0.675697		0.850379	0.906812	0.804729	0.565362	0.671393	0.440302	0.753378	0.656408	4	121.843	0.653706
CALM3	0.616595	0.554296	0.478736	0.59653	0.511052	0.622174	0.692001	0.602406	0.679742	0.64231	0.539178	0.78002	0.63232	0.766913	0.434927	0.602741	0.60147	0.527757	0.463231	0.657228	0.620767	0.570576	0.543499	0.607187	0.362369	0.517307	0.521656	0.490118	0.569384	0.466683	0.511399	0.512019	0.496873	0.471035	0.539117	0.597941	0.555925	0.386208	0.492384	0.41112	0.544054	0.433374	0.536058	0.676045	0.589379	0.64226	0.620075	0.466412	0.546969	0	111.77	0.546969
CAMK1	0.952933	0.556875	0.535548	0.71425	0.60789	0.717154	1	0.550793	0.597839	0.801193			0.613613	0.90837	0.900034	0.503218	0.534151	0.670629	0.518388	0.849483	0.848341	0.728766	0.653748	0.751812	0.314259	0.716255	0.479212	0.49506	0.475677	0.733438	0.626815	0.740481	0.716775	0.54617	0.634876	0.840376	0.915198	0.594158	0.661164	0.407876	0.56493	0.51439	0.506543	0.67324	0.634693	0.726803	0.655909	0.613815	0.562332	2	3.75088	0.634876
CAMK1D	0.34112	0.362985	0.300719	0.579818	0.311214	0.207188	0.41436	0.113455	0.185375	0.129367	0.0809941	0.238576	0.213411	0.358652	0.189152	0.380478	0.416928	0.318756	0.390725	0.219233	0.304462	0.266827	0.562406	0.169597		0.365032	0.373227	0.495618	0.213103	0.136646	0.183849	0.181546	0.18485	0.402546	0.271772	0.309971	0.19916	0.151432	0.522757	0.387007	0.0911592	0.375135	0.141998	0.137402	0.22577	0.548806	0.33021	0.239875	0.295181	1	17.8033	0.283476
CAMK1G	0.363418	0.428843	0.380996	0.517905	0.322673	0.235335	0.683535	0.273079	0.387213	0.175415	0.259577	0.641663	0.601967		0.525425	0.495459	0.529289	0.135551	0.474089	0.532965	0.382199	0.170238	0.538364	0.871029	0.210141	0.467849	0.419761	0.867752	0.312408	0.137018	0.291744	0.775924	0.10126	0.714642	0.511034	0.4656	0.425968	0.312591	0.250822	0.568579	0.316821	0.222254	0.360538	0.36635	0.382055	0.276264		0.458857	0.436424	2	1.17019	0.387213
CAMK2A	0.231032	0.219309	0.177898	0.641379	0.517803	0.469363	0.645884	0.303743	0.40044	0.281081	0.371691	0.972068	0.225376	0.678632	0.358268	0.47082	0.278906	0.593846	0.440784	0.341413	0.437153	0.214899	0.624054	0.43437	0.11524	0.682026	0.912587	0.758162	0.25437	0.408091	0.315361		0.783879	0.266059	0.418146	0.407979	0.24398	0.353229	1	0.355009	0.194426	0.847229	0.345385	0.282211	0.964211	0.310817	0.371412	0.314833	0.491893	1	0.711182	0.386066
CAMK2B	0.0744003	0.186523	0.0874191	0.184672	0.107651	0.332662	0.238041	0.0772032	0.216729	0.242451	0.416917	0.0736143	0.335164		0.158448	0.35655	0.379879	0.136257	0.104247	0.0740164	0.28287	0.200958	0.208574	0.385273	0.0943814	0.0743671	0.229626	0.258723	0.145472	0.202464	0.105661	0.13764	0.0667974	0.245141	0.171231	0.22004	0.183925	0.218628	0.259543	0.104671	0.0199044	0.0634003	0.174189	0.171309	0.151217		0.173659	0.252243	0.0342052	2	0.145453	0.174189
CAMK2D	0.432126	0.413128	0.330388	0.477399	0.362366	0.333754	0.36669	0.384703	0.437956	0.354063	0.309384	0.446999	0.308407	0.417048	0.300536	0.44777	0.316288	0.375511	0.356919	0.374248	0.398451	0.392644	0.41802	0.344002	0.465507	0.499883	0.513585	0.492563	0.307413	0.296694	0.346125	0.301203	0.359737	0.351074	0.363481	0.348603	0.368806	0.335912	0.452671	0.574742	0.509559	0.516198	0.475145	0.321186	0.421579	0.480829	0.316685	0.387996	0.450764	0	20.8898	0.375511
CAMK2G	0.623184	0.61032	0.578998	0.737329	0.618186	0.642434	0.830149	0.498375	0.614524	0.683243	0.643486	0.887227	0.552582	0.834912	0.629835	0.588931	0.545296	0.579027	0.368373	0.660988	0.716133	0.713479	0.721416	0.564103	0.591121	0.70826	0.702024	0.7522	0.460345		0.614066	0.482461	0.875517	0.688094	0.656191	0.817469	0.819093	0.471122	0.732866	0.804933	0.585643	0.75039	0.702492	0.640537	0.475592	0.816464	0.626681	0.588327	0.677982	1	10.7737	0.64296
CAMK4	0.288766	0.421367	0.238607	0.399759	0.406645	0.444334	0.516801	0.431534	0.282292	0.35904	0.372258	0.716071	0.502684		0.383018	0.515582	0.404883	0.341986	0.434373	0.176234	0.424253	0.239929	0.417887	0.454234	0.167515	0.669841	0.350637		0.136577	0.236836	0.706089	0.364193	0.308394	0.297317	0.460531	0.402524	0.534059	0.331552	0.170697	0.360159	0.738632	0.698638	0.459878	0.418905	0.302969		0.320347	0.294438	0.497598	3	0.979403	0.401142
CAMKK1	0.439682	0.37325	0.526455	0.559558	0.371457	0.426723	0.362338	0.271558	0.359533	0.404009	0.410149	0.250486	0.373068	0.464299	0.385104	0.383706		0.342898	0.253722	0.422755	0.543035	0.583237	0.276988	0.480577	0.589251	0.311489	0.40052	0.430743	0.338507	0.250144	0.382764	0.315018	0.502609	0.454496	0.374557	0.427101	0.425503	0.249986	0.640802	0.398562	0.244305	0.326807	0.657298	0.393067	0.490551	0.471861	0.31697	0.422203	0.295592	1	3.9462	0.395815
CAMKK2	0.561201	0.487779	0.607779	0.781414	0.647768	0.568192	0.814541	0.395566	0.767559	0.564581	0.457594	0.708246	0.520805	0.732241	0.412105	0.690777	0.553662	0.656322	0.563793	0.598973	0.805857	0.576182	0.676527	0.540294	0.436378	0.611772	0.64291		0.526854	0.504055	0.751129	0.639792	0.721473	0.594428	0.545699	0.673284	0.450392	0.451687	0.669413	0.654716	0.483017	0.66498	0.563128	0.508656	0.654756	0.691675		0.797352	0.651176	2	16.4472	0.607779
CASP3	0.136824	0.102663	0.10555	0.110523	0.115799	0.0995097	0.131456	0.0963228	0.108309	0.0941503	0.17881	0.111383	0.128204	0.112385	0.152962	0.166227	0.106755	0.0947084	0.121672	0.132683	0.131077	0.123749	0.122072	0.122386	0.103716	0.158033	0.153568	0.192158	0.102749	0.107032	0.148756	0.130367	0.0902426	0.123563	0.112313	0.138583	0.182993	0.119858	0.133057	0.145736	0.173684	0.134997	0.145516		0.134632		0.096738	0.134336	0.129926	2	62.7233	0.123749
CASP8	0.4291	0.512806	0.485463	0.567571	0.594458	0.417721	0.553504	0.344999	0.444319	0.35374	0.456915	0.512758	0.407125	0.491032	0.467419	0.636873	0.444559	0.473083	0.361903	0.613021	0.524794	0.54231	0.332411	0.519607	0.619136	0.683479	0.66066	0.649013	0.36367	0.352703	0.651864	0.481335	0.426078	0.503079	0.660888	0.656115	0.523759	0.393322	0.634724	0.603241	0.641937	0.584986	0.556152	0.529606	0.523763		0.427898	0.579181	0.586826	1	8.58584	0.521683
CASP9	0.566122	0.382415	0.476052	0.413302	0.535885	0.424001	0.369985	0.466932	0.389087	0.319934	0.328825	0.336431	0.428809	0.370942	0.607051	0.481298	0.436685	0.40451	0.544874	0.544854	0.325783	0.424629	0.526294	0.626921	0.406797	0.493952	0.372677	0.529712	0.437288	0.278529	0.433513	0.429025	0.503188	0.435071	0.538563	0.587738	0.49055	0.552018	0.498773	0.486249	0.284985	0.422542	0.273956	0.403264	0.376506	0.451633	0.397524	0.494932	0.350321	0	7.97561	0.433513
CCNA1	0.0119063	0.0232162	0.244043	0.213769	0.0422858	0.0916844	0.120631	0.0041183		0.00705447	0.0826052	0.132859	0.029539	0.0307149	0.0549391	0.129334	0.00417202	0.0440648	0.0236338		0.187632	0.0712553	0.0339797	0.0602381	0.0119573		0.00576427	0.104889		0.125745	0.0603891	0.189062	0.0178161	0.0653834		0.215192	0.140627	0.0922389	0.0789161	0.04746	0.0998064	0.0465025	0.0543216	0.103784	0.0376435	0.119831	0.00708393	0.0592045	0.0735934	5	9.26969	0.0603136
CCNA2	0.020506	0.013668	0.00800735	0.0618559	0.0138097	0.0207532	0.0280142		0.0321922	0.00998535	0.049763	0.0309808	0.036364	0.0310032	0.0362835	0.0243618	0.0263873	0.0129024	0.0179361	0.0340818	0.0259406	0.0270402	0.0170813	0.0280215	0.01472	0.0344642		0.0532252	0.022088	0.0113849		0.00996673	0.0131464	0.0196066	0.0406944	0.0340458	0.0488716	0.0163847	0.0240947	0.0264307	0.0307478	0.02731	0.0129367		0.0366867		0.0553826	0.0215811	0.0152421	5	28.5548	0.026164
CCNB1	0.0282781	0.0181927	0.0207072	0.0434866	0.021068	0.0210902	0.0232813		0.0264596	0.0161234	0.0438802	0.033165	0.0327921	0.0239434	0.0298048	0.0287319	0.0249088	0.0180363	0.0152517	0.0264706	0.0321312	0.0261891	0.0188118	0.0225375	0.0187399	0.0292211		0.0453325	0.0266883	0.0211581		0.0131851	0.0143101	0.0215453	0.0401126	0.0250388	0.0338853	0.0189009	0.024049	0.0226061	0.0382731	0.0246248	0.0210037		0.030025		0.0511698	0.0266413	0.0193025	5	66.5919	0.0247668
CCNB2	0.0243449	0.0094043	0.0111859	0.0409473	0.0150271	0.0134688	0.0179397		0.0250713	0.00883977	0.0293469	0.0203855	0.0300569	0.0214433	0.0190641	0.020973	0.0277823	0.0103439	0.0146332	0.0214863	0.0222668	0.0201829	0.0171823	0.0237485	0.00513714	0.021645	0.0490651	0.0369102	0.0159285	0.0130915		0.00808317	0.00861101	0.0159899	0.034337	0.0279457	0.0379363	0.0134371	0.0157625	0.0177913	0.0198431	0.0207051	0.00967295		0.0257029		0.0455344	0.020811	0.00940687	4	36.9746	0.0201829
CCND1	0.0334314	0.0235922	0.0245652	0.0523572	0.0368148	0.0261233		0.0162	0.0251126	0.0247181	0.0169642	0.0286818	0.0145586	0.0315271	0.0151945	0.0230022	0.021037	0.027386	0.0196421	0.017613	0.0428843	0.0301439	0.034913	0.00764191	0.0124214	0.0311872	0.0163163	0.0178299	0.0222627	0.0258015	0.0326147	0.0364189	0.03889	0.0172571	0.0248505	0.0399157	0.0181156	0.0110304	0.0212997	0.0207662	0.0151287	0.0279024	0.0389373	0.0150052	0.0276273	0.0111893	0.0322854	0.0217006	0.0268801	1	2319.42	0.0246417
CCND2	0.231439	0.155148	0.187356	0.357258	0.184086	0.258724	0.29113	0.173333	0.193722	0.197244	0.0965017	0.176145	0.203565	0.212026	0.102565	0.29529	0.306145	0.209251	0.182443	0.20238	0.215387	0.1819	0.287772	0.145056	0.282576	0.23283	0.308319	0.244049	0.280216	0.13487	0.171336	0.180732	0.196423	0.165767	0.118007	0.151862	0.148342	0.109029	0.247114	0.29365	0.158548	0.280842	0.199435	0.138798	0.281061	0.237003	0.180408	0.179761	0.148661	0	62.8878	0.196423
CCNE1	0.0054857	0.00282489	0.00365831	0.0092738	0.00263279	0.00318199	0.00492603	0.00838469	0.00246794	0.00230593	0.00542998	0.00308061	0.00696941	0.00677694	0.00307855	0.00852622	0.00561077	0.00254556	0.00482993	0.00604738	0.00566144	0.00551223	0.00316784	0.00667154	0.00359702	0.00471263	0.00637934	0.00525885	0.00695737	0.0033718	0.00965551	0.00462855	0.00409317	0.00338197	0.0102367	0.0064677	0.00818558	0.00403987	0.00263775	0.00239872	0.00261787	0.00388501	0.00336436		0.00685548		0.00629017	0.00331756	0.00286284	2	77.847	0.00471263
CCNE2	0.103235	0.0728181	0.0431742	0.112052	0.0621427	0.0485058	0.0600733	0.121649	0.0706302	0.0536501	0.0934979	0.0943534	0.0832789	0.0774402	0.0940906	0.0670824	0.0717345	0.063088	0.0686466	0.107924	0.0763594	0.0792319	0.0707945	0.0773293	0.0774104	0.0860489	0.0991118		0.0433351	0.0561181	0.111821	0.0582663	0.0659794	0.102443	0.0785264	0.112554	0.13265	0.0988602	0.0988832	0.102158	0.0702164	0.100645	0.0406504	0.107915	0.0657918		0.14919	0.0718987	0.09975	2	3.82545	0.0774402
CCNG1	0.721597	0.636517	0.717953	0.699985	0.614736	0.614297	0.827861	0.820547	0.670876	0.785313	0.861806	0.951619	0.739585	0.858143	0.796815	0.583207	0.80104	0.470641	0.49345	0.531913	0.772688	0.593943	0.618166	0.59012	0.796162	0.724095		0.813677	0.547546	0.412913	0.747269	0.547858	0.602266	0.615974	0.589115	0.623604	0.967463	0.675085	0.683744			0.887465	0.91072		0.63986	1	0.725953	0.526973	0.825584	4	31.6834	0.699985
CCNG2	0.241953	0.292032	0.341552	0.373329	0.277488	0.226701	0.415428	0.228178	0.294712	0.354773	0.447202	0.431098	0.293584	0.47174	0.272894	0.307042	0.320599	0.223538	0.304596	0.312138	0.416057	0.371244	0.239784	0.202541	0.269667	0.381717	0.591503	0.441473	0.168061	0.258299	0.332505	0.294676	0.470655	0.336802	0.393669	0.357921	0.435183	0.28547	0.349882	0.583668	0.544268	0.461211	0.468953	0.296086	0.154335		0.361865	0.255514	0.497596	1	14.9213	0.334653
CDC20	0.0133325	0.00299326	0.00638307	0.0210709	0.00438171	0.00832797	0.00965285		0.0105831	0.00562393	0.0146236	0.0109864	0.0185913	0.0100487	0.00597538	0.00961261	0.0111883	0.00389488	0.0049351	0.0127094	0.0101841	0.0062032	0.00675759	0.00892231	0.00181752	0.0097383	0.0178829	0.0171889	0.00871539	0.00758892	0.0237627	0.00248491	0.00281385	0.0069903	0.016075	0.00829817	0.0138724	0.00349252	0.00537292	0.0055431	0.00642032	0.00717287	0.0034834		0.00988873		0.0200159	0.00942355	0.00296413	3	120.954	0.00852168
CDC42	0.800906	0.597783	0.652378	0.589132	0.555694	0.557373	0.601494	0.589297	0.581409	0.532049		0.825193	0.510768	0.543234		0.686903	0.569839	0.585915	0.606166	0.527681	0.596656	0.679212	0.479138	0.510214	0.600788	0.8473	0.651028	0.661023	0.647825	0.699629	0.684396	0.713309	0.537384	0.533511	0.654556	0.580827	0.68283		0.619429	0.689284		0.803422	0.88208	0.842863	0.602683	0.738055	0.51893	0.726925	0.710847	4	119.04	0.606166
CDH1	0.228309	0.291417	0.356643	0.273539	0.269638	0.278155	0.201918	0.31474	0.348795	0.229608	0.122983	0.151321	0.141956	0.1873	0.15125	0.312749	0.1925	0.291553	0.31025	0.162806	0.248243	0.28548	0.277039	0.189896	0.306875	0.305091	0.156941	0.196074	0.362373	0.332056	0.196778	0.368943	0.223742	0.276039	0.25593	0.207091	0.164691	0.270222	0.285216	0.272618	0.188068	0.306277	0.262448	0.193961	0.135121	0.158496	0.219697	0.303555	0.278543	0	131.192	0.262448
CDKN1A	0.400449	0.527288	0.227114	0.142671	0.249816	0.218663	0.208251	0.342476	0.19126	0.298077	0.14841	0.257501		0.170042	0.564943	0.227256	0.467832	0.303738		0.685156	0.179624	0.0721467	0.591101	0.606975	0.120089	0.21962	0.136559	0.169901	0.298476	1	0.246044		0.209638	0.813328	0.242834	0.318626	0.568379		0.10286	0.222671	0.0659606	0.122726	0.271291	0.541675	0.515432	0.104995	0.384715	0.318348	0.182494	4	258.9	0.246044
CDKN1B	0.330297	0.55215	0.461707	0.429085	0.52796	0.397222	0.490708	0.302067	0.528932	0.490988	0.873814	0.684772	0.366086	0.640156	0.460046	0.44042	0.404836	0.355621	0.266924	0.334642	0.529089	0.648692	0.35673	0.395348	0.473238	0.556241	0.564174	0.583472	0.297361	0.185136	0.454405	0.243305	0.538986	0.362929	0.585874	0.47671	0.722403	0.276105	0.573729	0.613926	0.696112	0.715734	0.795597	0.46212	0.394915	0.823547	0.304839	0.257538	0.592735	0	48.2142	0.473238
CDKN2A	0.0234419	0.0282343	0.00588123	0.0143498	0.0169867	0.0250659	0.0249457	0.00779092	0.00499912	0.0155698	0.0336584	0.0169623	0.0326465	0.0165239	0.0270492	0.017151	0.0243542	0.0116018	0.0158677	0.0323671	0.0261876	0.0133607	0.02668	0.0148815	0.0126199	0.0124578	0.0156756	0.0125323	0.0319702	0.0367768	0.0449356	0.039239	0.00910012	0.0100856	0.0207356	0.0262762	0.0294909	0.00882508	0.00628599	0.00721794	0.0130562	0.00847737	0.0106821	0.0211155	0.0166588	0.0294253	0.00948396	0.0102838	0.0086295	0	27.1655	0.0165239
CDKN2B	0.355343	0.602776	0.424071	0.535548	0.629447	0.397991	0.629106	0.350466	0.403512	0.551418	0.334566	0.381988	0.282247	0.53786	0.443625	0.368516	0.227201	0.558676	0.397587	0.138592	0.621512	0.515657	0.96739	0.16689	0.256567	0.802007	0.48939	0.706062	0.393906	0.514446	0.87002		0.73697	0.679808	0.476385	0.792678	0.29795	0.348656	0.353736	0.616686	0.33881	0.550705	0.572971	0.478552	0.518922	0.184514	0.535858	0.604487	0.702826	1	27.5405	0.501918
CHEK1	0.0536953	0.0288599	0.0376731		0.0394817	0.0397263	0.0447792	0.071151	0.0459762	0.0408551	0.0623896	0.0378394	0.0640099	0.0400794	0.030028	0.0412831	0.0447268	0.0319685	0.0225978	0.0434264	0.0528734	0.0414292	0.039513	0.0393181	0.0339967	0.0407748		0.0634723	0.0440598	0.0252294	0.0733564	0.0233154	0.0325146	0.0305473	0.0430081	0.047413	0.0525231	0.0202779	0.0462895	0.0323363	0.0368947	0.037527	0.0348547		0.0553525		0.0601462	0.0385047	0.043334	4	11.6177	0.0407748
CREBBP	0.259988	0.598737	0.525125	0.590176	0.693548	0.457232	0.627546	0.427912	0.511172	0.385382	0.232082	0.549587	0.5537	0.672246	0.271786	0.563419	0.546917	0.654589	0.467806	0.631765	0.541892	0.448796	0.67601	0.582566	0.482046	0.487382	0.551073	0.681479	0.390338	0.360742	0.561764	0.508969	0.613357	0.572639	0.474502	0.465962	0.369379	0.35348	0.58723	0.564852	0.245394	0.576227	0.444777	0.259214	0.543528	0.61305	0.709519	0.534531	0.759464	0	15.3512	0.543528
CRK	0.769906	0.76888	0.660568	0.691167	0.807035	0.708679	0.829934	0.768315	0.650548	0.643141	0.6094	0.840943	0.569096	0.699045	0.860906	0.678989	0.550902	0.880902	0.767834	0.699198	0.680339	0.68286	0.769721	0.659401	0.912399	0.788977	0.690964	0.768202	0.673813	0.833357	0.721175	0.956157	0.8386	0.700752	0.573277	0.606858	0.623228	0.875454	0.886609	0.910441	0.834862	0.905655	0.993493	0.697333	0.74242	0.635299	0.723919	0.800022	1	0	32.8251	0.74242
CSK	0.39707	0.304507	0.411895	0.442715	0.462523	0.452276	0.434949	0.313212	0.422793	0.318513	0.312565	0.379881	0.477059	0.501269	0.220915	0.330779	0.562656	0.396875	0.3847	0.376052	0.404997	0.352416	0.329333	0.499213	0.249379	0.418401	0.343072	0.379899	0.314481	0.346835	0.360503	0.32228	0.32746	0.349588	0.407618	0.48767	0.505061	0.321301	0.409827	0.275292	0.207326	0.311333	0.259094	0.377649	0.492364		0.332586	0.320384	0.264959	1	39.0666	0.368277
CTNNB1	0.719949	0.632396	0.579279	0.68146	0.59345	0.497627	0.593799	0.578408	0.624006	0.462555	0.519822	0.685306	0.545983	0.426853	0.783466	0.748323	0.449593	0.709014	0.904623	0.659452	0.530977	0.480377	0.669971	0.618557	0.594644	0.671357	0.551831	0.673091	0.682615	0.766797	0.598743	0.714444	0.4227	0.482586	0.54175	0.520224	0.48125		0.548486	0.628109	0.643243	0.622414	0.590156	0.453912	0.544608	0.514545	0.522573	0.808061	0.705741	1	116.813	0.594222
CYCS	0.468352	0.388912	0.266646	0.287415	0.241638	0.26485	0.272895	0.279834	0.215435	0.219859	0.500113	0.277034	0.334507	0.222832		0.289484	0.280806	0.297754	0.405432	0.318847	0.27524	0.262607	0.289898	0.277905	0.345047	0.345238	0.25636	0.263393	0.305111		0.29966	0.490825	0.216841	0.334936	0.263087	0.291317	0.37915		0.244497	0.336652	0.480417	0.30294	0.358299	0.460515	0.397423	0.333091	0.220427	0.30292	0.339909	3	51.8384	0.294536
DAXX	0.372847	0.355796	0.418743	0.414017	0.411688	0.481327	0.440721	0.415082	0.42145	0.461489	0.388039	0.454947	0.376443	0.463345	0.414151	0.420339	0.427643	0.416929	0.43505	0.421	0.440689	0.423034	0.378443	0.448247	0.359287	0.416623	0.47735	0.449734	0.42344	0.43396	0.410016	0.411988	0.379787	0.335178	0.407373	0.416021	0.425651	0.424295	0.451868	0.383232	0.328213	0.400203	0.393524	0.374098			0.413894	0.414603	0.383501	2	35.5332	0.416021
DGKA	0.0854331	0.0762519	0.0548481	0.0885941	0.0681795	0.0951042	0.0987362	0.0673265	0.0750148	0.0742976	0.067246	0.101524	0.131365	0.196713	0.0846415	0.142243	0.149791	0.0828685	0.104999	0.146911	0.103589	0.0695493	0.081781	0.183025	0.0745792	0.128621	0.149827	0.129326	0.0642917	0.0891945	0.112395	0.088089	0.0832266	0.103467	0.111487	0.141096	0.17479	0.0889373	0.0765047	0.0868403	0.0605566	0.0934417	0.070665	0.0985012	0.15216		0.0769709	0.0881487	0.0740333	1	19.6277	0.0887657
DGKB	0.00770258	0.0347589	0.0746658	0.167769	0.0319153	0.0723242	0.0853065	0.0179837	0.0913538	0	0.076306	0.108602	0.0746787	0.134125	0.0615147	0.105203	0.0260262	0.0277722	0.0040472	0.183908	0.0974053	0.0220288	0.0105049	0.0742721	0.0054963	0.0831508	0.0314642	0.0843738	0.0527118	0.0336872	0.00703217	0.0400774	0.0155598	0.0175702	0.0598298	0.00854271	0.0952078	0.0324082	0.0967326	0.0406368	0.148369	0.0147685	0.081151	0.0513061	0.123286	0.0901008	0.0237954	0.0282036	0.0690539	0	0.268394	0.0527118
DGKD	0.440604	0.868731	0.645449	0.550974	0.60106	0.618049	0.502354	0.466043	0.492219	0.601366	0.264412	0.340299	0.475792	0.409754	0.626758	0.615082	0.680873	0.714499		0.461999	0.555657	0.660947	0.880882	0.66693	0.650743	0.577774	0.395017	0.659729	0.566339	0.892198	0.769795		0.626038	0.714034	0.286208	0.75448	0.574529	1	0.679921	0.428837	0.15334	0.407753	0.382926	0.482409	0.638699	0.926783	0.718926	0.84108	0.44936	2	9.66433	0.601366
DGKE	0.295228	0.607001	0.377351	0.406828	0.483663	0.385354	0.541857	0.229763	0.377971	0.409183	0.678637	0.678348	0.417959	0.774582	0.56573	0.601201	0.415408	0.430783	0.400772	0.688917	0.551207	0.389875	0.519551	0.390452	0.336586	0.582335	0.637492	0.692329	0.288623	0.3548	0.613892	0.408178	0.766176	0.637191	0.773057	0.540768	0.638863	0.40115	0.657104	0.618607	0.409792	0.710373	0.757096	0.367672	0.421349		0.435609	0.280713	0.81784	1	2.14584	0.501607
DGKG	0.119288	0.154554	0.174916	0.168888	0.184759	0.120334		0.0948054	0.143336	0.118815	0.108657	0.136608	0.128294	0.131306	0.126504	0.160029	0.0915272	0.220112	0.102657	0.195723	0.192524	0.102124	0.20953	0.133225	0.0966452	0.157203	0.0712237	0.0965316	0.0962634	0.205278	0.0717746	0.155117	0.154882	0.0825638	0.105807	0.103163	0.107277	0.124217	0.12708	0.161799	0.126976	0.173123	0.146037	0.130483	0.146242	0.136928	0.167845	0.111155	0.15567	1	4.5923	0.130895
DGKH	0.187916	0.482194	0.251645	0.481354	0.358414	0.297165	0.43647	0.206227	0.334077	0.295337	0.286485	0.422446	0.244652	0.437094	0.477933	0.713599	0.224514	0.396183	0.375751	0.507688	0.493131	0.358283	0.385996	0.226867	0.308057	0.640011	0.499702		0.374328	0.58926			0.46148	0.34215	0.521924	0.523414	0.280474	0.332758	0.423207	0.608121	0.224382	0.368836	0.410592	0.279744	0.518375	0.4614	0.544478	0.639912	0.735615	3	3.25412	0.403387
DGKI	0.0228051	0.0147016	0.00574192	0.0269281	0.0154273	0.0174801	0.0375244	0.0101418	0.0105748	0.0182411	0.00821527	0.0212748		0.0496383	0.0270589	0.0281029	0.0167322	0.0187944	0.00958608	0.021391		0.00465863	0.016884	0.0172777	0.00464941	0.0211016	0.0361979		0.0165619	0.00797904	0.0309329	0.0135609	0.0118461	0.00891774	0.00506111	0.0130076	0.0177183	0.00391637	0.0102285	0.0165002	0.0235327	0.00749575	0.01901	0.0289338	0.0526414	0.0257968		0.0286295	0.0215682	4	0.968332	0.0172777
DGKK	0.272885	0.107081	0.146377	0.424074	0.870841	0.238722		0.221608	0.666548	0.237253	0.106852	0.475439	0.0418292	0.232423	0.492718	0.153519	0.448998	0.525565	0.19949	0.21246	0.12356	0.916157	0.0728151	0.057202	0.101594	0.960602	0.155089	0.222796	0	0.166047	0.433276	0.642021	0.551249	0.487152	0.0614388		0	0.114102	0.223501	0.475718	0.171403		1	0.421487	0.39789	0.469736	0.087967	0.231697	0.638198	3	0.111634	0.23206
DGKQ	0.406464	0.408444	0.505486	0.582287	0.518091	0.490782	0.513643	0.318449	0.388092	0.406887	0.329322	0.348044	0.495248	0.572815	0.281342	0.487527	0.66415	0.391139	0.496609	0.554418	0.383431	0.414308	0.48473		0.411697	0.336109	0.425216	0.485472	0.397984	0.318022	0.632547	0.261231	0.690086	0.551151	0.454976	0.740579	0.503186	0.308312	0.510325	0.319618	0.120886	0.244669	0.229553	0.431341	0.559009	0.529315	0.536911	0.426907	0.244672	1	9.43594	0.429124
DGKZ	0.101464	0.0970926	0.107122	0.112297	0.112464	0.12243	0.141878	0.0881942	0.126568	0.107349	0.085407	0.143345	0.135922	0.149413	0.0856683	0.12388	0.124778	0.120368	0.106322	0.146187	0.132634	0.116089	0.116209	0.163904	0.0777194	0.107909	0.0949709	0.129424	0.0963354	0.0908392	0.119964	0.0960296	0.140331	0.113891	0.133752	0.157424	0.109686	0.075094	0.1075	0.0711266	0.0510615	0.0860194	0.0810276	0.116754	0.154699		0.116882	0.109415	0.0908717	1	44.1723	0.11238
DIABLO	0.397509	0.371106	0.310856	0.300566	0.296484	0.373817	0.338149	0.379862	0.343926	0.309005		0.376438	0.321242	0.274879		0.368485	0.326963	0.339785	0.359494	0.300569	0.298073	0.343644	0.379346	0.382784	0.390112	0.440048	0.350005	0.382731	0.372988	0.39897	0.344425	0.374842	0.272331	0.360997	0.325597	0.332126	0.378056		0.372233	0.360958		0.291174	0.364473	0.421182	0.313533	0.420971	0.318691	0.385665	0.365996	4	3.08551	0.360958
DUSP1	0.261493	0.579964	0.532603	0.146552	0.238792	0.205901	0.360458	0.285463	0.666967	0.623015	0.747851	0.513705	0.473236	0.429328	0.340451	0.172371	0.271575	0.309114	0.424971	0.63255	0.59228	0.46975	0.628454	0.798785	0.427383	0.253766	0.213023	0.254077	0.221385	0.554292	0.341394	0.645559	0.479634	0.811535	0.574296	0.350463	0.864816	0.521059	0.305599	0.128642	0.227951	0.472327	1	0.277456	0.319438	0.0579728	0.524704	0.27933	0.305559	0	1137.47	0.424971
DUSP10	0.375007	0.483624	0.539583	0.365554	0.74728	0.384904	0.501912	0.267726	0.330153	0.441781	0.394801	0.424653	0.588034	0.600098	0.326876	0.372709	0.247675	0.264799	0.493253	0.383989	0.283651	0.419347	0.7406	0.548441	0.371537	0.388934	0.316458	0.358881	0.356695	0.236596	0.429775	0.310024	0.207258	0.616378	0.415516	0.679694		0.328459	0.447439	0.322456	0.484163	0.477592	0.533577	0.598535	0.446194	0.486774	0.572555	0.275896	0.385931	1	12.2724	0.405158
DUSP11	0.248251	0.238033	0.23183	0.207183	0.204885	0.20313	0.223027	0.20744	0.227901	0.231788		0.299471	0.214921	0.228173	0.415288	0.274161	0.228677	0.207177	0.2025	0.27819	0.273771	0.254545	0.196967	0.206132	0.266239	0.310902	0.275584	0.316381	0.195045	0.256742	0.342099	0.224289	0.255733	0.202569	0.272457	0.242596	0.336396	0.369544	0.258057	0.298435		0.292655	0.328136	0.306184	0.238169	0.373457	0.247195	0.285394	0.328398	2	20.7294	0.254545
DUSP12	0.237066	0.162816	0.166583	0.223011	0.182645	0.225653	0.220141	0.154351	0.268327	0.242855	0.345268	0.235875	0.137347	0.301123	0.32562	0.272089	0.242026	0.193138	0.181203	0.203472	0.256863	0.277273	0.23109	0.20063	0.183219	0.241341	0.290787	0.296155	0.220293	0.20252	0.238459	0.268118	0.26292	0.185304	0.238414	0.295573	0.211219	0.251987	0.285973	0.266722	0.264348	0.249549	0.215266	0.326659	0.326282	0.352534	0.204322	0.289075	0.240266	0	25.1539	0.240266
DUSP13	0.0211789	0.0212384	0	0	0.00835752	0.0378784	0.0156372	0	0.00881351	0.0188227	0.0381472	0.0104776	0.0248891	0.0460986	0.045104	0.0304488	0.019083		0.0222563	0.0210696	0.0105029	0.010095	0.0144421	0.00567271	0	0	0.0115351	0.0110473	0.0414102		0	0.0734642	0.014261		0.0182786	0.0156593	0.0174521		0.0332468	0	0	0.0135357	0		0.0107614	0.0381138	0	0.0258494	0.0778952	5	0.591093	0.0150396
DUSP14	0.149428	0.182463	0.141686	0.135832	0.138517	0.162847	0.21284	0.294672	0.15897	0.125031	0.13835	0.189896	0.194175	0.101515		0.254974	0.0895756	0.196712		0.158425	0.129795	0.177844	0.162992	0.158862	0.0840751	0.227446	0.101941	0.151887	0.241375	0.28932	0.201691		0.097106	0.110352	0.197816	0.175821	0.142349		0.142574	0.113961	0.187159	0.123936	0.159146	0.178945	0.211099	0.101969	0.138392		0.110736	5	38.3834	0.158643
DUSP15	0.14482	0.065352	0.0680645	0.121859	0.0731498	0.173537	0.194606	0.0796464	0.0903995	0.110689	0.0573867	0.116065	0.100412	0.0861601	0.0817309	0.111044	0.0639393	0.0636537	0.111604	0.11814	0.1106	0.0773126	0.122455	0.116369	0.0206678	0.0816422	0.0788765	0.142017	0.120815	0.0996502	0.206256	0.112525	0.048758	0.0770807	0.0799923	0.134917	0.147978	0.0615126	0.0348588	0.0590853	0.0604404	0.0351715	0.0344275		0.0544537	0.0503866	0.147937	0.196789	0.0825598	1	2.6804	0.0843599
DUSP16	0.47035		0.531966	0.431811	0.7631	0.712057	0.452041		0.410963	0.532475	0.232524	0.420243	0.440388	0.414986	0.529502	0.573431	0.439214	0.737882	0.569542	0.359951	0.429398	0.473325	0.685381	0.698745	0.689828	0.648266	0.386628	0.405997	0.837157	0.876731	0.660537	0.632238	0.368498	0.551226	0.32448	0.382452	0.354733	0.644262	0.605889	0.516194	0.365337	0.54037	0.482495	0.331353	0.472653	0.380902	0.427287	0.696488	0.877165	2	27.2566	0.482495
DUSP18	0.366875	0.403427	0.49053	0.399424	0.379908	0.386339	0.388569	0.454867	0.433277	0.328869	0.216473	0.389911	0.244564	0.257923	0.305793		0.219999	0.443972	0.506074	0.562576	0.427869	0.46914	0.28267	0.401537	0.285862	0.55462	0.37001	0.399234	0.585411		0.381912		0.273446	0.386691		0.437758	0.302317	0.451676	0.424992	0.351511		0.40265	0.393017	0.40635	0.473112	0.398417	0.398636	0.459619	0.423418	5	5.22796	0.398935
DUSP19	0.216506	0.321869	0.525609	0.553292	0.476716	0.367257	0.566333	0.21898	0.555312	0.433504	0.485564	0.856459	0.28364	0.632616	0.363307	0.672197	0.247076	0.264693	0.112432	0.623538	0.622903	0.596302	0.334913	0.270096	0.354669	0.915488	0.546471	0.62355	0.377204	0.10611	0.433779	0.245464	0.301216	0.297857	0.924832	0.437262	0.441508	0.135704	0.477409	0.608004	1	0.741394	0.675906	0.406513	0.318476	0.56549	0.334163	0.375299	0.511244	0	2.16618	0.437262
DUSP2	0.968099	0.740091	0.252642	0.1342	0.310704	0.209928	0.229313	0.316892	0.285726	0.462969	0.596211	0.355091		0.583321	0.671941	0.198122	0.813329	0.256102	0.816132	0.537354	0.416733	0.12675	0.9874		0.0899328	0.381252	0.157278	0.259532	0.0995184	0.341019	0.297141	0.682427	0.275579	0.732943	0.601541	0.291079		0.572731	0.348407	0.350725	0.24927	0.520473	0.335043	0.479197	0.421713	0.494746	0.189113	0.101847	0.365805	3	14.6657	0.349566
DUSP21	0.710731	0	0	0	0	0	0	0	0	0	0	0	0	0	0	0	0	0	0	0	0	0	0	0	0	0	0	0	0	0	0	0	0	0	0	0	0	0	0	0	0	0	0	0	0	0	0	0	0	0	0.015597	0
DUSP22	0.759144	0.784918	0.786011	0.811609	0.746543	0.765293	0.811499		0.678226	0.785955	0.937328	1	0.755352	0.872714	0.997256	0.826986	0.908354	0.816278	0.799104	0.713404	0.849435	0.749017	0.811029	0.796143	0.792128	0.875984	0.755847	0.788558	0.803672	0.888013	0.824163	0.976948	0.812239	0.737051	0.885509	0.86825	0.927982	0.914124	0.801534	0.855409	0.826892	0.834109	0.946156	0.819481	0.890694		0.672716	0.785795	0.881315	2	12.1481	0.812239
DUSP23	0.244626	0.148722	0.161915	0.150647	0.142818	0.246867	0.168591	0.22379	0.194035	0.256915		0.174867	0.22876	0.135186	0.231471	0.166766	0.162433	0.161757	0.196442	0.178321	0.162267	0.197324	0.144339	0.212652	0.152941	0.181037	0.140532	0.128038	0.304188	0.187477	0.188452	0.119124	0.175586	0.138548	0.197463	0.20327	0.264927	0.263054	0.121633	0.104885	0.142945	0.115434	0.180734		0.249914	0.136152	0.109196	0.213107	0.106342	2	156.235	0.174867
DUSP26	0.189857	0.402074	0.906992	0.521789	0.694986	0.790815	0.409469	0.486044	0.717311	0.662728	0.530952		0.484399		0.259358	0.323238	0.543592	0.216171	0.0682551	0.410063	0.360506	0.382227	0.325367	0.614246	0.171127	0.202258	0.33879	0.226733	0.810821	0.126736	0.177894	0.317151	0.4895	0.376094	0.472168	0.448836	0.809004	0.789804	1	0.47446	0.216537	0.866945	0.720739	0.103536	0.342723	0.48553	0.549477	0.246971	0.478924	2	1.91382	0.448836
DUSP3	0.829591	0.833568	0.726954	0.874383	1	0.821789	0.916839	0.848106	0.615298	0.64445	0.479586	0.792704	0.730818	0.553464	0.80034	0.84695	0.516183	0.962013	0.881098	0.627055	0.765271	0.711512	0.834637	0.72861	0.701931	0.774732	0.610258	0.596151	0.826066	0.902553	0.925188	0.910088	0.721154	0.664334	0.588339	0.670354	0.56213	0.741389	0.703261	0.739262	0.574445	0.720167	0.715902	0.81155	0.746438	0.530985	0.883329	0.890858	0.890992	0	36.9116	0.741389
DUSP4	0.257214	0.272232	0.312096	0.27456	0.386934	0.239742	0.541644	0.193871	0.353901	0.206858	0.212725	0.357023	0.553934	0.310307	0.160355	0.382956	0.341149	0.221531		0.408016	0.350295	0.176821	0.529362	0.385871	0.0526845	0.371519	0.156684	0.600935	0.262609	0.240211	0.411563	0.406023	0.293445	0.396741	0.351635	0.468013	0.576873	0.255806	0.133571	0.330936	0.181747	0.239678	0.250533	0.268775	0.243396	0.182022	0.359936	0.375478	0.26017	1	9.00845	0.301876
DUSP5	0.463856	0.785531	0.423937	0.106546	0.30067	0.373101	0.357804	0.35329	0.208292	0.596054	0.276728	0.354717		0.453492	0.633168	0.166297	0.727006	0.407275		0.823102	0.233482	0.167426	0.990975	0.878856	0.288082	0.354914	0.103072	0.22086	0.215558	0.485973	0.38107	1	0.154106	0.505377	0.208511	0.520987		0.958035	0.331876	0.445893	0.209802	0.287565	0.776306	0.569665	0.597085	0.197762	0.400389	0.242059	0.314192	3	31.8178	0.365452
DUSP6	0.343406	0.539179	0.439162	0.253327	0.290815	0.393605	0.546312	0.605629	0.304338	0.473315	0.287921	0.618259	0.419172	0.271052	0.705484	0.388126	0.222656	0.552063	1	0.544147	0.388979	0.315448	0.991156	0.548125	0.476967	0.535653	0.183148	0.271934	0.669267	0.923849	0.595357	0.738403	0.417851	0.955679	0.233855	0.513354	0.42408	0.904234	0.272887	0.219866	0.274124	0.276713	0.532138	0.331742	0.273394	0.14783	0.435081	0.872289	0.38327	0	108.29	0.42408
DUSP7	0.272626	0.205457	0.201722	0.311809	0.22843	0.389852	0.365581	0.331473	0.321391	0.246328	0.124682	0.314432	0.207573	0.284584	0.25901	0.448483	0.158128	0.452007		0.294198	0.26324	0.241417	0.352407	0.337493	0.173445	0.491251	0.217787	0.289792			0.316049		0.331602	0.184087	0.297585	0.287267	0.162457	0.509694	0.295026	0.244432	0.152106	0.293782	0.290358	0.169414	0.372095	0.23393	0.207263	0.300614	0.325009	4	25.2686	0.289792
DUSP8	0.197692		0.626556	0.214035	0.937172	0.669691	0.69198	0.363043	0.286424	0.732844	0.174917	0.298809	0.496746	0.48843	0.376976	0.321617	0.192659	0.573447	0.653131	0.238594	0.273474	0.566622		0.34892	0.299951	0.6939	0.168593	0.206239	0.607271	0.384369	0.704524	0.961482	0.616894	1	0.363688	0.693535	0.426981	0.445281	0.403711	0.275929	0.160753	0.337481	0.469401	0.195595	0.387794	0.113908	0.650367	0.389024	0.510407	2	12.2558	0.389024
DUSP9	0.000337895	0.00101653	0.00416871	0.00490642	0.00200008	0.0063454	0.00486486	0.00262968		0.00270272	0.00182584	0.00250744	0.0089345	0.00220641	0.000539702	0.00242895	0.0054802	0.00139234	0.000355083	0.00705918	0.0025135	0.00289906	0.00391703	0.00705932	0.00433998	0.0030397	0.00110421	0.00264378	0.00528536	0.00354667	0.00246788	0.00632918	0.00136515	0.00462458	0.00699893	0.00524649	0.00501186	0.00365573	0.00318258	0.00142612	0.000813575	0.000647859	0.00109536	0.00350106	0.00824117	0.00182424	0	0.00288687	0.00466037	1	10.459	0.00289296
E2F1	0.152167	0.035744	0.123372		0.0898167	0.114825	0.089098		0.115626	0.0738526	0.102104	0.08052	0.0688884	0.104379	0.0731659	0.0681209	0.100219	0.0828758	0.0655875	0.0790373	0.112021	0.13162	0.123287	0.0746515	0.0598574	0.0839619	0.111803	0.0831062	0.112796	0.0435736	0.158134	0.065246	0.13244	0.105796	0.124533	0.125739	0.106871	0.0813949	0.123593	0.0743129	0.0430836	0.0809669	0.0491888	0.12459	0.0820468	0.145293	0.190333	0.0843879	0.0659434	2	27.3807	0.089098
ECM1	0.239416	0.133537	0.189102	0.29004	0.1138	0.138525	0.330214	0.266644	0.214301	0.177337	0.152281	0.249102		0.289092	0.112551	0.188756	0.237626	0.223203	0.180825	0.359341	0.23206	0.116036	0.185583	0.26366	0.0753237	0.157728	0.208856		0.129913	0.21063	0.319635	0.231387	0.16168	0.142702	0.149226	0.184763	0.146079	0.165498	0.192709	0.204759	0.164989	0.199867	0.228429			0.114329		0.212219	0.12139	5	42.0987	0.188929
ECM2	0.394664	0.432083	0.287847	0.710907	0.279436	0.186964	0.781733	0.192897	0.221106	0.295887	0.306177	0.839826	0.39499	0.86926	0.366369	0.573723	0.494301	0.483199	0.377326	0.608611	0.663568	0.339696	0.541247	0.329911	0.0700534	0.418415	0.788936	1	0.178032	0.226343	0.379539	0.618331	0.503447	0.376346	0.378144	0.408642	0.217602	0.360608	0.45259	0.687708	0.756563	0.507472	0.553255	0.258565	0.56235	0.303728	0.610315	0.67974	0.63356	0	13.1722	0.418415
EGF	0.265292	0.430353	0.249829	0.291964	0.153953	0.287824	0.229001	0.421026	0.160729	0.280852	0.189731	0.113874	0.35303	0.226448	0.294954	0.248663	0.34098	0.210329	0.21319	0.341547	0.160583	0.189678	0.226131	0.334389	0.566053	0.381382	0.267734	0.164836	0.241558	0.3458	0.32531	0.135328	0.128723	0.287743	0.40405	0.539416		0.195413	0.281721	0.296388	0.137772	0.204459	0.40049		0.527306	0.388491	0.159091	0.234911	0.247521	2	1.23126	0.265292
EGFR	0.0240729	0.0531372	0.0383319	0.0404637	0.0494135	0.0325974	0.0357297	0.0369403	0.0411189	0.032473	0.0167048	0.0308813	0.0254199	0.0322585	0.0170519	0.0532288	0.0339998	0.04823	0.0325985	0.0332185	0.0367779	0.0367387	0.0542868	0.0254467	0.0507717	0.0315219	0.0501792	0.034992	0.0346125	0.0376238	0.0267081	0.0337561	0.0438575	0.0440179	0.0254924	0.0289803	0.0210366	0.0248429	0.0501231	0.0505081	0.0196178	0.0446324	0.0365839	0.0151135	0.027694	0.0213769	0.0392907	0.0422257	0.064464	0	278.144	0.034992
ERAS	0	0	0.154094	0.390627	0.414016	0.586383	0.0968296	0	0.327454	0.116555	0.314957	0.12976	0	0.57091	0.69824	0.125698	0	0.36027	0.183756	0.521875	0.520295	0.250044	0.596196	0.421523	0.499099	0.629218	1	0.957709	0.170949	0.305901	0.159641	0.181964	0	0.598306	0.226372	0.969664	0.864546	0	0.548995		0	0.502901	0	0.129414	0.133275	0.472022	0	0.106711	0	1	0.0886329	0.238208
FADD	0.0817726	0.0457485	0.0618629	0.0739244	0.0772184	0.0668388	0.0802891	0.0780054	0.0700884	0.058395	0.101465	0.0679917	0.0443399	0.0622439	0.0566745	0.078651	0.0506713	0.0787215	0.0623135	0.077069	0.0747013	0.0724839	0.0453918	0.0650159	0.0368527	0.0617753	0.0587583	0.0594163	0.0809716	0.0699368	0.0604227	0.0479714	0.0591195	0.0333789	0.0653741	0.0691589	0.0652554	0.0578309	0.0714653	0.0359257	0.0421414	0.0430932	0.0508463	0.0760215	0.0721663	0.0896723	0.049519	0.07179	0.0498623	0	55.718	0.0650159
FAS	0.789402	0.661504	0.331129	0.482549	0.574141	0.433756	0.450804	0.520304	0.373243	0.418268	0.720755	0.747477	0.548267	0.452052	0.93144	0.792379	0.491365	0.397439	0.749468	0.573147	0.491123	0.493189	0.502969	0.415535	0.378121	0.576121	0.776487	0.501755	0.4434	0.837625	0.502651		0.423018	0.503537	0.549621	0.786042	0.762851	0.66686	0.528354	0.549132	0.740237	0.635692	0.663715	1	0.713248	0.67234	0.324743	0.446532	0.558639	1	18.5338	0.548699
FYN	0.546012	0.627272	0.353056	0.501624	0.597096	0.487676	0.870476	0.312444	0.595533	0.671609	0.333563		0.56484	0.753896	0.469449	0.720708	0.632478	0.561967	0.667337	0.706757	0.690025	0.454631	0.662986	0.513348	0.304979	0.632142	0.650004	0.933251	0.38631	0.755545	0.795427	0.830536	0.569375	0.456372	0.37834	0.639951	0.457604	0.584233	0.541891	0.641638	0.493929	0.662495	0.843916	0.421636	0.662536	0.880895	1	0.622698	0.969982	1	15.9261	0.624985
FZD1	0.0685627	0.0566792	0.0752197	0.101632	0.0769368	0.0575777	0.160945	0.0453075	0.0787258	0.0561705	0.0684059	0.108426	0.0652579	0.159438	0.0297822	0.0838654	0.0664677	0.076113	0.0308749	0.0558038	0.0906377	0.0653427	0.109621	0.0623658	0.0385294	0.0590114	0.104919	0.120198	0.0344322	0.0182803	0.0559632	0.0493439	0.116765	0.0593391	0.0699353	0.0702247	0.0383482	0.0251077	0.111594	0.131353	0.099206	0.129373	0.108192	0.047322	0.0719263	0.0417346	0.114725	0.0595972	0.0899207	0	108.811	0.0685627
FZD10	0.0405015	0.0209193	0.0101054	0.0168964	0.0148753	0.0114546	0.0152671	0.0115828	0.0420348	0.0169136	0.0232916	0.0126739	0.0288161		0.0192904	0.0198188		0.0278992	0.0347417	0.0389576	0.0493662	0.0193633	0.0390983	0.0303881	0.0128834	0.0175591	0.00458459		0.00763285	0.034573	0.00579148	0.031991	0.0258756	0.0133572	0.0230577	0.0186712	0.019301	0.0129052	0.0118733	0.0236845	0.0114555	0.0219867	0.0239256	0.0140847	0.0409113	0.0232712	0.0470332	0.0168252	0.0217051	3	24.503	0.0195911
FZD2	0.246502	0.267728	0.267196	0.333393	0.260121	0.270965	0.374179	0.169164	0.415403	0.29817	0.395059	0.302146	0.279042	0.525402	0.142773	0.147193	0.208093	0.334256	0.219317	0.163356	0.595793	0.600244	0.501592	0.258193	0.20568	0.271347	0.363526		0.32183	0.0633757	0.278972	0.122931	0.492385	0.269468	0.215124	0.313567	0.19761	0.110294	0.432704	0.609939	0.25694	0.389579	0.223388	0.279775	0.264111	0.228182	0.44085	0.21195	0.337813	1	11.7964	0.271156
FZD3	0.139163	0.167951	0.228635	0.234667	0.156766	0.194267	0.15741	0.109144	0.213804	0.146691	0.160305	0.23656	0.136919	0.195481	0.121047	0.260174	0.191732	0.0983521	0.051865	0.249523	0.219879	0.219823	0.130391	0.119408	0.217849	0.247956	0.191692	0.262084	0.1872	0.0806788	0.173341	0.0841957	0.112775	0.137189	0.20809	0.169896	0.210682	0.109907	0.242168	0.244161	0.181823	0.185639	0.248732	0.139722	0.165679	0.299946	0.145971	0.150102	0.180408	0	2.63843	0.180408
FZD4	0.446166	0.4822	0.318416	0.516523	0.719832	0.495051	0.805989	0.22999	0.505662	0.557475	0.321872	0.789094	0.301157	0.632149	0.412699	0.661661	0.485784	0.662052	0.276944	0.676606	0.960234	0.387294	0.794394	0.194597	0.457053	0.520655	0.502126	0.727003	0.317836	0.486806	0.867236	0.301904	1	0.500888	0.58809	0.496055	0.292283	0.31068	0.388841	0.663925	0.303893	0.484458	0.589144	0.238524	0.376367	0.317503	0.795137	0.358443		1	21.6459	0.490929
FZD5	0.462887	0.894173	0.629122	0.412006	1	0.783573	0.456627	0.865357	0.657807	0.637149	0.251892	0.39673	0.308653	0.334877	0.238891	0.538528	0.309912	0.826707	0.369706	0.390367	0.514473	0.703322	0.815915	0.603661		0.481973	0.347893	0.357479	0.852908	0.597455	0.468607	0.460576	0.679122	0.850311	0.386754	0.387751	0.390226	0.341153	0.608203	0.590239	0.42136	0.745226	0.622577	0.492828	0.559664	0.2611	0.58459	0.491947		2	15.3522	0.492828
FZD6	0.166769	0.178711	0.193444	0.176745	0.159985	0.148901	0.192054	0.152768	0.171605	0.184951	0.24012	0.202151	0.106783	0.165148	0.235758	0.214836	0.107819	0.153185	0.167439	0.152055	0.171677	0.209715	0.176494	0.11645	0.168032	0.239251	0.176799	0.286622	0.147756	0.137583	0.235349	0.180805	0.21901	0.175784	0.197238	0.187696	0.183649	0.192492	0.212287	0.250783	0.217683	0.241465	0.229463	0.153668	0.17005	0.160561	0.206266	0.232592	0.261072	0	79.2028	0.180805
FZD7	0.0758873	0.0742511	0.0770849	0.139733	0.0678754	0.108589	0.117672	0.0617561	0.0736251	0.0674942	0.0853542	0.0970363	0.0987697		0.0492103	0.111459	0.127339	0.0949858	0.0445914	0.0927297	0.155855	0.0547108	0.104741	0.0803768	0.0915005	0.0668941		0.117412	0.0769212	0.0372137	0.0916961	0.037915	0.0678817	0.0702787	0.0638552	0.0594977	0.0566395	0.0341258	0.106613	0.128855	0.0785776	0.10043	0.107484	0.0701433	0.111023	0.0807876	0.0880662	0.0726612	0.0868882	2	68.2398	0.0803768
FZD8	0.478055	0.427229	0.661092	0.583474	0.672157	0.416504	0.718002	0.399179	0.880555	0.745742	0.605522	0.433565	0.349658	0.61527	0.207619	0.41805	0.308632	0.476048	0.423425	0.208087	0.555227	0.669688	0.812303	0.173068	0.342859	0.324306	0.536495	0.556518	0.487174	0.376787	0.322708	0.28403	0.742977	0.337808	0.342851	0.44238	0.310648	0.226754	0.646519	0.524093	0.28825	0.678767	1	0.259606	0.540881	0.407542	0.44013	0.309056	0.601205	0	9.00816	0.44013
FZD9	0.0274803	0.0445159	0.122946	0.0354168	0.025025	0.0198484	0.0304346	0.0329026		0.067633	0.0647272	0.0721581	0.0223577		0.027011	0.0425474	0.0914245	0.102349	0.0355424	0.0441623	0.0628979	0.105796	0.0807223	0.0373688		0.0304262	0.0414476	0.0529263	0.0371984	0.011094	0.0578965	0.0131985		0.0578628	0.0492585	0.0375109	0.0365799	0.0228703	0.0962328	0.0401481	0.0814357	0.0648482	0.0205577	0.0281606	0.0483345	0.0684747	0.0444062	0.0464407	0.0116621	4	1.98503	0.0425474
GAB1	0.252201	0.44937	0.371262	0.380096	0.45702	0.271992	0.391417	0.254822	0.345916	0.333938	0.276198	0.420776	0.240917	0.493509	0.236118	0.268401	0.262789	0.397961	0.179216	0.23823	0.373158	0.420993	0.420813	0.214521	0.45248	0.420925	0.462924	0.557984	0.219733	0.148368	0.378875	0.243182	0.531476	0.396503	0.272787	0.28262	0.217288	0.171158	0.441453		0.451876	0.607149	0.436231	0.17237	0.268371	0.29722	0.495698	0.359574	0.614386	1	14.7695	0.365418
GCK	0.552438	0.276994	0.346189	0.466219	0.290667	0.708091	0.530251	0.363059	0.383158	0.409147			0.476092	0.347375	0.352952	0.194147	0.431398	0.278227	0.232216	0.219835	0.694036	0.315986	0.585998	0.582011	0.12264	0.198789	0.180532	0.614744	0.192028	0.0859052	0.224158	0.613205	0.297591	0.112014	0.349642	0.408462	0.39453	0.177093	0.423975	0.388603	0.945883	0.211842	0.716338	0.599661	0.261991	0.530226	0.500612	0.269706	0.101592	2	0.193871	0.352952
GNA12	0.480061	0.311094	0.306679	0.421703	0.333251	0.313884	0.426465	0.349177	0.328351	0.292968	0.184945	0.359364	0.406931	0.337972	0.166396	0.336133	0.4405	0.390889	0.35823	0.34557	0.370947	0.250787	0.383996	0.423524	0.27864	0.261243	0.278234	0.4343	0.289993	0.306456	0.369577	0.337729	0.277868	0.305833	0.238305	0.274153	0.305641	0.294675	0.296462	0.265263	0.268757	0.28181	0.250561	0.294211	0.365584	0.378303	0.455285	0.331232	0.345957	0	39.623	0.328351
GNA13	0.616113	0.678202	0.45643	0.500788	0.663223	0.388868	0.544348	0.601991	0.353504	0.346044	0.269581	0.630496	0.562661	0.468782	0.547493	0.503762	0.422804	0.53735	0.732348	0.633122	0.39026	0.329931	0.44261	0.592729	0.350567	0.629148	0.406211	0.617748	0.239881	0.635816	0.639295		0.344995	0.530434	0.4091	0.414951	0.494456	0.796487	0.42539	0.561321	0.508397	0.586969	0.606699	0.503394	0.421853	0.737762	0.5545	0.480548	0.653247	1	35.0473	0.519415
GNAQ	0.605027	0.831831	0.656729	0.71038	0.835019	0.627196	0.748633	0.740613	0.61571	0.695398	0.43484	0.791167	0.511624	0.644283	0.568199	0.712725	0.543543	0.804376	0.635421	0.577601	0.734396	0.802377	0.719216	0.444164	0.864901	0.852802	0.74875	0.698097	0.666276	0.655477	0.661477	0.728212	0.832562	0.746755	0.560243	0.572766	0.456963	0.557307	0.844345		0.688372	0.950117	1	0.470276	0.600419	0.477329	0.653512	0.773965		2	36.4684	0.688372
GNAS	0.364391	0.311024	0.392963	0.406583	0.332386	0.325222	0.428298	0.293335	0.38699	0.346465	0.294668	0.413435	0.37759	0.409374	0.273744	0.399103	0.388716	0.355278	0.376583	0.345251	0.394475	0.329319	0.380438	0.369465	0.311756	0.351575	0.326144	0.425027	0.424854	0.307742	0.360366	0.302166	0.33879	0.321933	0.34971	0.292283	0.288558	0.33806	0.32905	0.331391	0.380523	0.372895	0.357705	0.30924	0.318585	0.372848	0.443419	0.381606	0.313255	0	178.26	0.351575
GPBAR1	0.486357	0.199523	0.82052	0.32827	0.438756	0.432598	0.478154	0.277304	0.58121	0.223636	0.466118	0.447765	0.433254	0.47836	0.222249	0.42814	0.29176	0.549253	0.310212	0.939233	0.541713	0.844235	0.3485	0.631144	0.376742	0.903129	0.467461	0.327629	0.28732	0.771208	0.864306	0.322073	0.312607	0.507247	1	0.634593	0.520792	0.340792	0.685913	0.422618		0.785404	0.413127	0.288732	0.648215	0.407204	0.425839	0.317439	0.254689	1	2.80241	0.436005
GRB2	0.805659	0.502463	0.882534	0.823773	0.868271	0.676022	0.675869	0.683968	0.647619	0.516606	0.469318	0.537879	0.770419	0.677957	0.367419	0.59659	0.819555	0.632472	0.639586	0.677626	0.660722	0.670864	0.509547	0.842589	0.64315	0.692369	0.756025	0.696474	0.489251	0.539889	0.705057	0.482228	0.689502	0.634996	0.809443	0.760666	0.665715	0.570652	0.696513	0.667797	0.547142	0.697273	0.546318	0.77502	0.754641	0.979696	0.594805	0.704291	0.62949	0	64.8045	0.675869
GRK1	0.00347105	0.00427189		0.000704918	0.00410919	0.00973522	0.000349474	0.00834967	0.00787889	0.00715132	0.00113673	0.00515157	0.000556245	0.00137367	0.00957623	0.00635131	0.00298539	0.00682642	0.00397922	0.0028253	0.000469457	0.00360979			0.00270199	0.00113547	0.00206238	0.00246895	0.00802076	0.00276011	0.00633788	0.000656738	0.00191231	0.0122365	0.00163402	0.00419961	0.00390036	0.00455197	0.00594424	0.000665905	0.00151955	0.00121003	0.000511461	0.00280246	0.000481012	0.00227147	0.00389928	0.00385137	0.00348175	3	6.29227	0.00322822
GRK2	0.400714	0.370676	0.499211	0.450821	0.462311	0.467625	0.502918	0.322189	0.422763	0.372781	0.274939	0.404447	0.544963	0.491906	0.229635	0.382681	0.504544	0.44697	0.424031	0.461973	0.454931	0.427848	0.426822		0.314149	0.441308	0.361021	0.425878	0.334626	0.317986	0.503136	0.345167	0.471271	0.448582	0.448766	0.596449	0.509588	0.408371	0.414982	0.282857	0.192122	0.324364	0.261157	0.374504	0.489201		0.445866	0.413967	0.347134	2	41.1372	0.424031
GRK3	0.514889	0.448524	0.643858	0.792496	0.633916	0.471521	0.562007	0.52836	0.39903	0.242786	0.344723	0.289484	0.449068	0.468649	0.343214	0.906647	0.583899	0.763212	0.669726	0.730719	0.520087	0.458127	0.683918	0.598521	0.766034	0.628384	0.751328	0.525964	0.755371	0.803846	0.594824	0.387332	0.377254	0.61601	0.661545	0.576546	0.445686	0.521026	0.544546	0.513493	0.357547	0.465716	0.268114	0.493364	0.682537		0.424524	0.631855	0.597343	1	9.78589	0.536453
GRK4	0.380198	0.462874	0.419086	0.494263	0.48773	0.520221	0.671743	0.39782	0.403217	0.357676	0.460357	0.383101	0.342948	0.459443	0.609302	0.621562	0.445116	0.606492	0.535836	0.413657	0.607255	0.545487	0.652054	0.505769	0.264945	0.711505	0.614993	0.670567	0.372936	0.533873	0.763867		0.500889	0.333562	0.497137	0.423077	0.364639	0.476918	0.534959	0.504476	0.514357	0.485167	0.424571	0.530773	0.686167	0.418764	0.468243	0.536985	0.648902	1	1.64645	0.4957
GRK5	0.297138	0.623053	0.46305	0.473197	0.70212	0.581725	0.730678	0.313514	0.472606	0.731829	0.335316	0.639702	0.270657	0.696126	0.457843	0.432726	0.285918	0.584398	0.481115	0.326966	0.578671	0.819586	0.661198	0.261884	0.333424	0.526695	0.39814	0.729479	0.541651	0.44703	0.536193	0.852528	1	0.511925	0.476433	0.477982	0.235261	0.358849	0.613612	0.604423	0.309785	0.582365	0.527068	0.164128	0.397139	0.329168	0.77523	0.574167	0.776168	0	30.5876	0.511925
GRK6	0.731343	0.569899	0.757971	0.611994	0.644219	0.684163	0.510991	0.525389	0.547888	0.529958	0.542187	0.466737	0.765621	0.744281	0.41415	0.469759	0.89566	0.685422	0.795164	0.451979	0.582501	0.557209	0.656068	0.853752	0.507212	0.624336	0.510579	0.599341	0.572402	0.589564	0.634827	0.736082	0.565256	0.629775	0.541907	0.743987	0.816314	0.962821	0.684948	0.394137	0.26128	0.507626	0.438205	0.718861	0.790704		0.497165	0.542148	0.458565	1	16.8981	0.586032
GRK7	0.000574797	0.00259385	0.00202613	0.00128406	0.0047633	0.00616814	0.00318295	0.000894678	0.00430559	0.00153255	0.00414128	0.000853087	0.00101324	0.00125112	0.00734475	0.00743744	0.00543809	0.00414494	0.00362422	0.00686198	0.00427575	0.00410969	0.00823115	0.00785184	0.0073828	0.00206835	0.00939192	0.00359789	0.00337163	0.0020111	0.00734675	0.00478518	0.0034834	0.00524462	0.00595298	0.00382494	0.00710478	0.00621881	0.00721857	0	0.00276797	0	0.00186333	0.00170163	0.0017524	0.00724089	0.00355141	0.00420933	0.00554947	0	5.26945	0.00410969
HRAS	0.26516	0.149484	0.167477	0.222932	0.173675	0.267845	0.236122	0.190865	0.219341	0.267555	0.252898	0.19835	0.156404	0.191713	0.263465	0.22676	0.155969	0.231177	0.219181	0.16115	0.221702	0.260504	0.190225	0.187317	0.151076	0.157136	0.127571	0.180293	0.334651	0.259073	0.206145	0.222634	0.264734	0.197954	0.277447	0.195369	0.145616	0.202632	0.179992	0.0813061	0.0735896	0.104237	0.152519	0.188636	0.264572	0.161173	0.233356	0.206186	0.119947	0	57.134	0.197954
IKBKB	0.38302	0.464045	0.436602	0.511608	0.48482	0.516802	0.550336	0.401168	0.446796	0.439536	0.46936	0.484233	0.485658	0.602669	0.550145	0.621104	0.557616	0.49491	0.460491	0.614495	0.528203	0.52215	0.500878	0.611442	0.508506	0.637899	0.652789	0.747944	0.457673	0.426663	0.645044	0.458351	0.565868	0.566638	0.571227	0.769228	0.657295	0.381358	0.680954	0.560889	0.311349	0.475154	0.408681	0.550669	0.640735		0.480823	0.6784	0.6121	1	9.75861	0.519476
IKBKE	0.251201	0.148969	0.125945	0.167523	0.152474	0.206142	0.15847	0.161738	0.178635	0.178872	0.139312	0.15921	0.249267	0.174938	0.108767	0.192904	0.204071	0.104793	0.128986	0.190691	0.146337	0.146664	0.130937	0.221981	0.0981428	0.177275	0.171708	0.166025	0.140379	0.111774	0.188505	0.0815362	0.112086	0.164922	0.20287	0.240931		0.121275	0.140948	0.0819646	0.0983769	0.111222	0.113918		0.21581		0.139415	0.144269	0.148651	3	15.391	0.150721
IKBKG	0.296624	0.274678	0.310849	0.279581	0.318466	0.26884	0.310261	0.302252	0.297476	0.266592	0.235049	0.294812	0.303836	0.265623	0.194208	0.281101	0.268473	0.334934	0.30984	0.345604	0.294199	0.290416	0.311302	0.361818	0.201491	0.261233	0.22778	0.314327	0.235125	0.289064	0.339117	0.289207	0.340987	0.34339	0.341337		0.291772	0.283229	0.245406			0.214341		0.328967	0.310267	0.333429	0.294993	0.346273	0.257385	4	6.24177	0.294812
ILK	0.612417	0.664363	0.725598	0.767118	0.678739	0.715104	0.895515	0.653797	0.585976	0.599419			0.69763	0.740007	1	0.638803	0.523092	0.810695	0.598512	0.700985	0.738378	0.756363	0.78089	0.726262		0.722284	0.51149	0.732116	0.556427	0.615999	0.950562	0.973711	0.811722	0.661266	0.701458	0.791995	0.77011	0.718413	0.665935	0.45962	0.618512	0.602384	0.517845	0.519524	0.614265	0.680114	0.941975	0.740987	0.689236	3	7.42112	0.699308
ITGB5	0.343918	0.301094	0.342336	0.467522	0.308935	0.269705	0.522464	0.307249	0.403566	0.288557	0.192725	0.446574	0.529725	0.405692	0.181891	0.420888	0.371722	0.345903	0.316865	0.478576	0.417639	0.265724	0.322469	0.402116	0.151973	0.241099	0.387909	0.607142	0.302219	0.234809	0.469745	0.296652	0.291321	0.308944	0.406558	0.295137	0.198054	0.194137	0.3172	0.280787	0.280864	0.253343	0.335868	0.236886	0.383678	0.191638		0.496421	0.269742	1	62.6042	0.312905
KRAS	0.384394	0.35962	0.329866	0.363894	0.334897	0.288091	0.333897	0.312478	0.217125	0.219176	0.233961	0.358274	0.259642	0.280274	0.409766	0.339565	0.26086	0.338662	0.415422	0.28129	0.291022	0.291102	0.26169	0.27101	0.386229	0.417977	0.337233	0.343364	0.304244	0.398275	0.360905	0.481595	0.282741	0.275567	0.290535	0.289995	0.262597	0.518232	0.394654	0.417411	0.329373	0.42665	0.455212	0.296533	0.362289	0.403242	0.227794	0.387144	0.4131	0	19.0733	0.334897
MAP2K1	0.490796	0.373491	0.493217	0.543653	0.453626	0.387504	0.48347	0.389486	0.41469	0.373249	0.388047	0.411642	0.38038	0.432571	0.383141	0.424361	0.463217	0.494577	0.597733	0.502479	0.44622	0.435996	0.4147	0.438582	0.442818	0.45841	0.431986	0.543341	0.331755	0.541242	0.492571	0.554265	0.456818	0.433016	0.508123	0.441433	0.415183	0.522369	0.452629	0.460614	0.458397	0.520408	0.41588	0.382243	0.412272	0.595909	0.476058	0.485964	0.479654	0	37.8083	0.452629
MAP2K3	0.446049	0.603915	0.461945	0.464963	0.418788	0.678631	0.407305	1	0.499129	0.475812	0.24989	0.33244	0.500394	0.368053	0.691715	0.522144	0.458823	0.810217		0.490204	0.390322	0.39696	0.586396	0.830601	0.365756	0.694806	0.301724	0.584699			0.685432		0.483145	0.444057	0.460219	0.468339	0.347441		0.467923	0.456881	0.261421	0.426871	0.446079	0.461385	0.671374	0.357305	0.493322	0.847761	0.532181	5	40.1512	0.466443
MAP2K6	0.284403	0.17429	0.127023	0.16224	0.179174	0.145011	0.165778	0.18639	0.164725	0.234285	0.288586	0.297855	0.274613	0.240135	0.18507	0.197668	0.257757	0.171334	0.093215		0.192177	0.142697	0.183352	0.227193	0.0957341	0.228419	0.223745	0.301037	0.0823824	0.106684	0.235861	0.11769	0.165747	0.190956	0.2067	0.181999	0.268621	0.253917	0.131414	0.17315	0.226925	0.187081	0.139281	0.232233	0.125919		0.3028	0.213145	0.201864	2	2.88913	0.187081
MAP2K7	0.351595	0.535098	0.654396	0.536569	0.569089	0.600406	0.554941	0.434924	0.624731	0.596932	0.471986	0.538036	0.44733	0.737189	0.375448	0.564746	0.498021	0.505614	0.438541	0.452542	0.62307	0.761726	0.713061	0.611331	0.47555	0.477718	0.509306	0.600448	0.619813	0.487662	0.694881	0.505753	0.807892	0.613972	0.652753	0.757857	0.592548	0.390425	0.622878	0.448536	0.275811	0.460845	0.400315	0.471427	0.791068	0.722999	0.576838	0.602683	0.449088	0	11.5191	0.554941
MAP3K1	0.298437	0.358281	0.472665	0.793839	0.553023	0.349416	0.615325	0.314469	0.430355	0.284717	0.445411	0.496199	0.272078	0.738597	0.268848	0.430535	0.494663	0.418105	0.328841	0.487431	0.551563	0.42602	0.346521	0.388552	0.409443	0.661496	0.664001	0.677445	0.214058	0.28145	0.611166	0.474912	0.397767	0.299732	0.407594	0.479704	0.548254	0.279394	0.567499	0.680379	0.498492	0.771789	0.429491	0.390513	0.507883		0.418681	0.333739	0.524243	1	9.91812	0.430445
MAP3K10	0.0260535	0.0674741	0.0607746	0.0466799	0.0649663	0.0690251	0.0646939	0.0449564	0.0594595	0.0528058	0.0421496	0.0510024	0.0699288	0.0882707	0.0477336	0.0576261	0.0626181	0.0573827	0.0736502	0.0774053	0.0640168	0.066925	0.0900767	0.0964812	0.0392007	0.0471935	0.0416071	0.0636453	0.0809067	0.0564052	0.079322	0.064406	0.0704909	0.0731446	0.0692882	0.0958378	0.0642611	0.0435073	0.0520953	0.0272415		0.0320968	0.0275157	0.0526116	0.0697257	0.0763757	0.068468	0.0635979	0.0460962	1	36.4512	0.0636216
MAP3K11	0.463214	0.742618	0.731383	0.620076	0.759633	0.811751	0.802593	0.641513	0.818034	0.793321	0.51778	0.891317	0.790003	0.861783	0.628073	0.545101	0.621159	0.852387	0.952373	0.76643	0.653122	0.685575	0.972794	0.923911	0.431912	0.767408	0.592804	0.706687	0.781945	0.879898	0.846578	1	0.809109	0.616201	0.716134	0.728009	0.60233	0.585503	0.733234	0.459192	0.300061	0.551287	0.704288	0.600784	0.983001	0.593963	0.861861	0.658142	0.603284	0	15.1125	0.728009
MAP3K14	0.0434998	0.102476	0.0558717	0.0521149	0.0698991	0.0985405	0.0672081	0.103105	0.0541844	0.0825636	0.0385363	0.0707003	0.0856128	0.106991	0.125158	0.10171	0.0883374	0.113606		0.0761275	0.0562672	0.0556571	0.114746	0.140307	0.0504814	0.108522	0.0494776	0.0501049	0.122769	0.132112	0.100659		0.0632467	0.098947	0.0427822	0.0785157	0.0756441	0.1341	0.067633	0.0508321	0.0272306	0.0750494	0.033091	0.0684828	0.111498	0.156301	0.0520591	0.165433	0.0714082	2	68.4837	0.0756441
MAP3K2	0.408878	0.553254	0.417524	0.542284	0.623635	0.364001	0.441621	0.474914	0.355187	0.299824	0.304727	0.415003	0.332659	0.433891	0.475416	0.567813	0.405974	0.479132	0.52491	0.453275	0.420279	0.429422	0.421361	0.460974	0.575837	0.577385	0.534329	0.617135	0.39959	0.391563	0.543087	0.585849	0.448667	0.44521	0.440641	0.406805	0.423735	0.561358	0.555625	0.701012	0.418243	0.553893	0.476273	0.423145	0.420991	0.649627	0.355559	0.555402	0.704776	0	11.8717	0.448667
MAP3K3	0.61213	0.769535	0.709574	0.660151	0.816054	0.650173	0.878122	0.61968	0.650516	0.741271	0.384539	0.903764	0.789733	0.864875	0.41696	0.689428	0.65441	0.834548	0.753	0.760336	0.708814	0.59751	0.809102	0.712019	0.514564	0.631354	0.600256	0.78829	0.523726	0.510334	0.769256	0.672052	0.797448	0.783744	0.602956	0.670391	0.616161	0.615614	0.739663	0.64816		0.708162	0.602566	0.508575	0.718118	0.699719	1	0.674249	0.809574	1	18.6459	0.694574
MAP3K4	0.248363	0.424843	0.32498	0.380585	0.483773	0.396885	0.383137	0.35483	0.381685	0.326616	0.282437	0.382713	0.321359	0.410679	0.332463	0.412888	0.301372	0.300267	0.301796	0.365261	0.361568	0.414644	0.368358	0.373064	0.365528	0.459573	0.401268	0.405155	0.335601	0.217141	0.361016	0.260261	0.399871	0.38518	0.349583	0.378152	0.326614	0.247851	0.437002	0.454416	0.268166	0.42131	0.408008	0.235363	0.320471	0.462599	0.372782	0.432138	0.493925	0	11.2536	0.372782
MAP3K5	0.350945	0.515807	0.41126	0.605559	0.555152	0.403442	0.507848	0.469063	0.328263	0.30637	0.203528	0.506747	0.426879	0.379059	0.2384	0.502579	0.349152	0.480963	0.549437	0.475002	0.479104	0.388885	0.340157	0.418548	0.534271	0.512047	0.426107	0.328341	0.51852	0.594568	0.383835	0.458924	0.355556	0.453582	0.448364	0.392809	0.377942	0.406447	0.440302	0.486011	0.319027	0.489488	0.414432	0.292881	0.528094	0.567897	0.346715	0.418888	0.701791	0	18.8771	0.426879
MAP3K7	0.235638	0.241933	0.218902	0.279464	0.203158	0.214851	0.250661	0.22499	0.211171	0.17896	0.231136	0.264364	0.211556	0.246317	0.286633	0.302164	0.227805	0.234937	0.238681	0.257375	0.258079	0.249292	0.192965	0.235933	0.277265	0.305169	0.340153	0.302461	0.203455	0.231236	0.32852	0.260847	0.220811	0.200504	0.245144	0.254112	0.303094	0.247778	0.265009	0.311492	0.26335	0.295504	0.265652	0.298893	0.293418		0.198666	0.31	0.316472	1	20.4165	0.249976
MAP3K8	0.297809	0.844996	0.367181	0.128177	0.436239	0.246695	0.230518	0.376238	0.168987	0.556354	0.424901	0.387771	0.600807	0.284245	0.931542	0.351495	0.449176	0.337156	0.554042	0.425903	0.238277	0.214973	0.775107	0.651219	0.708308	0.403493	0.312818	0.237491	0.399137	0.587903	0.491349	1	0.251083	0.859491	0.290944	0.576158	0.783611		0.311918	0.415286	0.132984	0.210696	0.466161	0.720386	0.354217	0.35964	0.408554	0.303524	0.603887	1	28.5603	0.401315
MAP3K9	0.212892	0.390828	0.34631	0.353153	0.399867	0.28731	0.219413	0.258827	0.294773	0.273203	0.10559	0.127495	0.143987	0.180972	0.181563	0.256346	0.292345	0.406842	0.281572	0.100808	0.31238	0.297926	0.363985	0.273108	0.390732	0.319926	0.310709	0.327046	0.326085	0.174143	0.289987	0.301809	0.261775	0.290411	0.169863	0.296086	0.250901	0.168663	0.38289	0.403345	0.0946212	0.301081	0.26163	0.160807	0.265858	0.313571	0.31344	0.333968	0.31177	0	4.87756	0.290411
MAPK1	0.14732	0.11361	0.130617	0.158804	0.137069	0.102558	0.13657	0.100692	0.106558	0.0901767	0.0740101	0.12751	0.0854059	0.112141	0.0759712	0.149734	0.11514	0.139078	0.114637	0.109039	0.129104	0.117228	0.107542	0.0994251	0.148834	0.134986	0.131117	0.147821	0.0990328	0.118477	0.121288	0.126094	0.10497	0.10011	0.112944	0.111071	0.088456	0.104851	0.131451	0.157049	0.124619	0.155471	0.137053	0.0901275	0.113252	0.131377	0.132438	0.125837	0.139746	0	117.231	0.118477
MAPK14	0.654398	0.574436	0.630849	0.680053	0.694202	0.567183	0.689782	0.47305	0.577026	0.514681	0.677139	0.770742	0.498241	0.60373	0.565958	0.61646	0.511046	0.612882	0.42481	0.656353	0.6591	0.606318	0.505061	0.556185	0.649699	0.664185	0.724423	0.811077	0.459964		0.572974		0.594312	0.597551	0.616244	0.594996	0.649248	0.499042	0.663905	0.790516	0.781974	0.746014	0.665812	0.651669	0.567833	0.83208	0.581595	0.551145	0.737163	2	17.0765	0.616244
MAPK9	0.410886	0.432526	0.39324	0.443391	0.39222	0.407872	0.447856	0.372653	0.385345	0.409749	0.344821	0.433118	0.297948	0.419693	0.345131	0.397779	0.373843	0.382528	0.316725	0.316508	0.409691	0.403845	0.405463	0.315777	0.418334	0.48128	0.39707	0.408056	0.347087	0.324331	0.389933	0.351139	0.432322	0.360942	0.391268	0.402749	0.364498	0.386687	0.420279	0.488768	0.47937	0.483835	0.468919	0.364916	0.311303	0.422594	0.343312	0.412778	0.492942	0	14.3179	0.397779
MDM2	0.660093	0.691392	0.582932	0.855377	0.866444	0.722555	0.675491	0.524375	0.658121	0.533008	0.401548	0.517547	0.677371	0.483554	0.702723	0.947446	0.813093	0.574789	0.597787	0.762859	0.696899	0.669833	0.773315	0.645982		0.70858	0.849275	0.842937	0.8289	0.616709	0.667974	0.635264	0.584066	0.839804	0.805605	0.742959	0.942053	0.680556	0.764648	0.884614	0.600082	0.71648	0.526636	0.855598	0.823259	0.732121	0.609599	0.643788	0.68491	1	9.5021	0.688151
MDM4	0.131874	0.306219	0.226743	0.240697	0.268871	0.35837	0.267977	0.189754	0.240735	0.232451	0.277998	0.216888	0.196131	0.312343	0.574489	0.390986	0.371785	0.27291	0.348817	0.303203	0.281067	0.377428	0.430247	0.547021	0.527661	0.491407	0.453617	0.603345	0.355256	0.238561	0.513511	0.421045	0.377492	0.33045	0.311852	0.304432	0.393621	0.380235	0.468471	0.467739	0.166523	0.367471	0.193165	0.290197	0.490199		0.207017	0.374609	0.434908	1	9.12341	0.339633
MMP1	0.00391423	0.000787807	0.00148663	0.00427353	0.000685286	0.000510254	0.00189886	0.00114986	0.00133523	0.00124206	0.00280025	0.0016037		0.000695985	0.000827729	0.00126023	0.00122944	0.000380512		0.00289584	0.000844797	0.000236501	0.000597739		0.000535009	0.000307488	0.000324287		0.00154144	0.00185173	0.00227499	0.00165224	8.90934e-05	0.000150907	0.00155587	0.000856002		0.00153091	0.000354828	0.000174511	0.000119467	0.00035939	0.00103655		0.00543725	0.00302598		0.000699791	0.00113295	7	903.31	0.00108475
MMP10		0.00123101	0.0040867	0.00280323	0.000258355	0.00106115	0.00108763	0.000594445	0.00173687	0.000363664	0.00019654	0.00080973		0.00112816	0.00640503		0.000221216	0.00236056	0.00366936	0.00162831	0.00121753		0.000725476	0.00418671	0.00038931	0.00078529	0.000802313		0.0019735	0.00419954	0.00353649	0.00726716	0.000110212	0.000186678	0.00190702	0.000726109	0.00209054	0.00403354	0.00107058	0.000690806	6.56822e-05	0.000261518	0.00229921	0.000121136	0.000873249	0.00112912	0.00505637	0.00259701	0.0015426	5	204.569	0.00112864
MMP11	0.00570949	0.00135604	0.00691819	0.00440538	0.00153415	0.00176348	0.014269	0.00207555	0.00337639	0.00255383	0.00216503	0.00195119		0.00588668	0.00188989	0.00734445	0.00962049	0.000851298	0.00104604	0.00689451	0.00469419	0.00112797	0.00439283		0.000857705	0.0022978	0.00487933	0.00934597	0.00488404	0.00118281	0.00466386	0.00316616	0.000986426	0.0049696	0.00335531	0.0102065	0.00775365	0.000541857	0.00114983	0.00114938	0.0019445	0.00129636	0.00143076	0.00995238	0.0081021	0.00659079	0.00663752	0.0036906	0.000751208	2	100.919	0.00335531
MMP12	0.00735208	0.00729671	0.00086831	0.00283611	0.00269188	0.00554095	0.00390335	0.0172244	0.00137206	0.00404173	0.00505126	0.00140614	0.0161667	0.00882626	0.00145276	0.00190697	0.0027659	0.00253762	0.00234968	0.00294074	0.00439775	0.00314312	0.00201572		0.00135211	0.00572752	0.0030342	0.00907347	0.00540923	0.0159777	0.00927249	0.00394369	0.000842111	0.00492746	0.00412115	0.00672493	0.0168635	0.00346236	0.000416441	0.00119962	0.00100373	0.000944608	0.000737114	0.0108826	0.00941638		0.000374641	0.00772454	0.0102971	2	138.138	0.00390335
MMP13		0.00166849	0.00281025		0.00533461	0.000743932	0.00268725	0.000431624	0.00830868	0.000554516	0.00187303	0.00452716	0.00904322	0.0042251	0.000221461	0.00747518	0.00431009	0.00164258	0.000437113		0.000721971	0.00267659	0.000520012	0.00417795	0.000593621	0.0016215	0.0004531	0.00238666	0.000948846	0.00460857	0.00126583	0.00461708	0.000420129	0.00332088	0.0043079	0.00538209	0.00291346	0.00516697	0.00054414	0	0.000333841	0.00172797	0.000449468	0.00636218	0.00803147	0.00274471	0.000171333	0.00338455	0.00468521	3	49.9341	0.00253162
MMP14	0.164362	0.122732	0.135246	0.185356	0.119106	0.124099	0.217589	0.200887	0.152189	0.143806	0.0831638	0.161191		0.16111	0.0427359	0.157763	0.155459	0.100425	0.141649	0.218351	0.164517	0.126638	0.12006		0.0447439	0.0975089	0.154095	0.225018	0.108505	0.109998	0.195338	0.0945091	0.13438	0.133833	0.162129	0.159479	0.140504	0.0754518	0.103557	0.0726658	0.0699455	0.0937712	0.0655354		0.264929	0.0966435	0.249654	0.185521	0.0984234	3	253.89	0.134813
MMP15	0.66804	0.512038	0.864914	0.520346	0.580342	0.855899	0.581874	0.546469	0.934353	0.856711	0.340707	0.5375	0.593855	0.648493	0.221187	0.438827	0.893738	0.418979	0.462311	0.358865	0.769436	0.597789	0.832112	0.528947	0.384662	0.526433	0.702864		0.56318	0.296725	1	0.232359	0.610798	0.495667	0.549797	0.648724	0.493055	0.253856	0.660751	0.582269	0.193847	0.569993	0.490933	0.564607	0.653537	0.421291		0.68005	0.386306	2	17.0417	0.56318
MMP16	0.0488308	0.0157397	0.0172126	0.097397	0.00701956	0.0135679	0.0876874	0.0135724	0.0304811	0.0581225	0.0490027	0.119579	0.11559		0.0172703	0.0822386	0.167351	0.0373684	0.0612112	0.211318	0.105858	0.0189528	0.0965647	0.0633406	0.000995542	0.0389078	0.168693	0.15228	0.0109116	0.00610174	0.135653	0.0152443	0.0155009	0.0198905	0.0243831	0.0479674	0.0525971	0.0142559	0.0448979	0.0794937	0.0226749	0.0260813	0.0237443	0.0361397		0.0985472	0.0633577	0.0272454	0.0380042	2	2.32168	0.0389078
MMP17	0.134521	0.113914	0.063224	0.129108	0.0448265	0.167077	0.175469	0.12563	0.114449	0.293574	0.190249	0.15972		0.268944	0.108228	0.120338	0.202014	0.0821205	0.150788		0.161588	0.102592	0.14609	0.245011	0.0511945	0.12729	0.113971	0.238573	0.187039	0.165603	0.192861	0.184574	0.154994	0.122741	0.134159	0.24092	0.142873	0.0934332	0.13296	0.0714955	0.081574	0.0802426	0.0775251	0.178469		0.245672	0.190855	0.269996	0.115445	3	2.45951	0.138697
MMP19	0.542242	0.291885	0.184769	0.16745	0.156169	0.143124	0.1723	0.258614	0.129145	0.0600059	0.0969477	0.122039	0.383643	0.100704	0.960945	0.481645	0.147921	0.297944	0.895664	0.746853	0.0928344	0.12747	0.480078		0.422575	0.18124	0.159112	0.0987068	0.267077	0.805755	0.53416		0.169461	1	0.38166	0.332682	0.293936		0.178565	0.0836152	0.0496189	0.101185	0.0931746	0.201083	0.226767	0.0976558	0.151577	0.752957	0.184469	3	61.9527	0.182855
MMP2	0.347685	0.253612	0.2535	0.500197	0.161616	0.14748	0.61845	0.456696	0.254284	0.225894	0.122164	0.363383		0.368977	0.0627172	0.342743	0.544625	0.25641	0.307373	0.54354	0.437662	0.131528	0.283165	0.676292	0.0600599	0.16278	0.412317	0.583856	0.169247	0.214469	0.286828	0.284499	0.25595	0.287196	0.276349	0.340793	0.279766	0.156654	0.2273	0.225647	0.319357	0.202559	0.231394	0.445833		0.114512	0.59557	0.404817	0.140377	2	256.129	0.279766
MMP20	0.014004	0.0105325	0	0	0	0	0.00775475	0	0	0	0.0126119	0	0.012343	0	0	0	0	0	0	0.0208976	0	0.0100126	0	0	0	0.012598	0	0.0328713	0	0	0.0127851	0	0	0	0	0	0	0	0	0	0	0	0	0	0	0.0252018	0	0	0	0	0.549235	0
MMP21	0.874286	0.358666	0.210123	0.88777	0.188185	0.213226	0.396113	0	0.248066	0.370849	0.501058	0.530826	0.350266	0.951498	0.2539	0.914149	0.751957	0.327511	0.208809	0.711634	0.532109	0.227308	0.433588	0.734457	0.0567146	0.357503	0.324669	0.995002	0.388512	0.0695215	0	0.330837	0.160557	0.634554	0.617365	0.793345	0.884177	0.143318	0.998153	0.167727	0	0.228587	0.128826	1	0.363471	0.858205	0.736611	0.533544	0.383678	0	0.128643	0.370849
MMP24	0.834492	0.372388	0.571155	0.704237	0.743888	0.446092	0.651203	0.482579	0.560832	0.722954	0.340269	0.327369	0.424413	0.347827	0.228428	0.476904	0.5635	0.623019	0.382532	0.228951	0.549147	0.55699	0.6899	0.206099	0.369076	0.50353		0.610198	0.438762	0.165428	0.558736	0.287031	0.760663	1	0.764779	0.594853	0.590464	0.229141	0.305231	0.751586	0.330018	0.441662	0.380599	0.669035	0.324576	0.291786	0.863657	0.617803	0.506165	1	10.4592	0.504848
MMP25	0.79965	0.346495	0.121881	0.124023	0.400688	0.279589	0.204415	0.130379	0.182396	0.344089	0.157892	0.222616	0.511647	0.212003	0.342257	0.291964	0.236295		1	0.579928	0.289811	0.201952	0.129182	0.680118	0.0834012	0.24008	0.133683	0.192044	0.535139		0.241868		0.335466		0.293794	0.370519			0.37613	0.251789	0.0680097	0.181146	0.138926	0.439721	0.476595	0.466249	0.258768	0.127795	0.806693	6	4.88242	0.258768
MMP3		0.0010093	0.00118259		0.00794343	0.000450021	0.0055734	0.00417758	0.0050261	0.00178901	0.00120857	0.00846468	0.00768818	0.0109536	0.00107173	0.00241168		0.00207367	0.00317303	0.00500642	0.00998253	0.0158315	0.00549062	0.0121312	0.00239396	0	0.00383726	0.0162749	0.00327987	0.00293455	0.00122517			0.00765284	0.000868647	0.00967421	0.00165874	0.00524296	0.00473993	0.00991184	0	0.00192976	0		0.008694	0.000603757	0.00331657	0.000818955	0.00231362	6	14.2783	0.00327987
MMP7	0.10136	0.120071	0.0675561	0.203532	0.0577703	0.202955	0.030857	0.0416697	0.186102	0.0699974	0.157231	0.0392471	0.156665	0.0523371	0.123839	0.0388808	0.207075	0.0467321	0.0896706	0.0844557	0.211554	0.0798382	0.0685978	0.102696	0.119365	0.0865235	0.133545	0.271665	0.168441	0.123427	0.14376	0.0107804	0.0273153	0.111314	0.0957143	0.229547		0.145312	0.0728388	0.0991831	0.0979359	0.0752695	0.0684025		0.175786	0.1097	0.18178	0.0334736	0.0827215	2	77.456	0.0991831
MMP8			0.0447962		0.190566	0	0.0469152	0.191213	0.0211541	0.0112945	0.0152601	0	0.022402	0.0368818	0.0338306	0.0121805	0.0687041	0.218194	0.0356128	0.278141	0.0567201	0.00605747	0.0231092		0.0423184	0.312486	0.0207648	0.0265155	0.33959	0.11116	0.0541437	0.185144	0.0171145	0.0579773	0.076776	0.0469814	0.0314163	0.0763851	0.0797985	0.00893945	0	0.0324883	0.0137322	0.137946	0	0.190584	0.0366422	0.0775543	0.105167	4	0.673624	0.0423184
MMP9	0.0675433	0.0432238	0.00591776	0.0181123	0.0508114	0.0538367	0.0370996	0.0312762	0.0193018	0.0327903	0.0313171	0.0129024	0.0491396		0.0115159	0.0479359	0.0831975		0.0383753	0.156762	0.0515407	0.0297383	0.0223814	0.146905	0.00434605	0.0129251	0.0132265	0.0626433	0.0522151	0.10582	0.025949	0.0808776	0.0167201	0.165827	0.025474	0.073669	0.0595829	0.102504	0.00947937	0.0141163	0.0211199	0.0256013	0.0151033	0.0980513	0.072965		0.0121899	0.103945	0.078978	3	161.351	0.0377374
MYC	0.113727	0.219467	0.119964	0.0459003	0.0704042	0.0750771	0.06297	0.142424	0.0780618	0.101255	0.0737801	0.0736036	0.259855	0.075147	0.172057	0.071041	0.248263	0.154723	0.319358	0.317775	0.0690553	0.0264499		0.296577	0.066396	0.0562282	0.0631298	0.0501989	0.110046	0.244146	0.101716		0.0613633	0.242275	0.0315036	0.0888117	0.149092	0.314023	0.048062	0.109968	0.022427	0.0498532	0.171356	0.114822	0.10849	0.0570178	0.148607	0.1724	0.0888527	2	272.703	0.101255
MYH15	0.176184	1	0.264977	0.304371	0.492236	0.296198	0.17171	0.753224	0.278609	0.288112	0.177711	0.742614	0.0621146	0.178961	0.131324	0.422164	0.142873	0.638872	0.955355	0.434682	0.349488	0.500513	0.336396	0.517206	0.0838125	0.579034	0.32626	0.183801	0.794611	0.587664	0.175862	0.2689	0.403359		0.504828	0.578385	0.673642	0.129901	0.291326	0.0991467	0.51471	0.45491	0.34649		0.404642	0.574941	0.110307	0.194967	0.278639	2	0.542792	0.336396
MYLK	0.303634	0.422152	0.312268	0.622431	0.33763	0.296839		0.298845	0.301572	0.27168	0.286489		0.67755	0.552569	0.346018	0.449262	0.237884	0.391114	0.209898	0.551394	0.531766	0.261474	0.328788	0.319293	0.183082	0.375866	0.23783	0.345691	0.157607	0.26536	0.353308	0.43081	0.392181	0.24054	0.266016	0.314718	0.257829	0.228772	0.331268	0.364261	0.521871	0.369151	0.45052	0.195629	0.404586	0.252812	0.499614	0.354585	0.538056	2	32.1907	0.331268
MYLK2	0.065679	0.0263454	0.0308687	0.205412	0.0207344	0.234934	0.169726	0.0477074	0.114795	0.0350232	0.1183	0.0519882	0.092622		0.0419623	0.0881313	0.0591793	0.0180427	0.0184054	0.169884	0.234512	0.0375674	0.0895744	0.105552	0.0124977	0.0315119	0.0429266	0.123334	0.0856129	0.0306396		0.0546777	0.00884511	0.0199758	0.0453477	0.0485618	0.0216487	0.0157909	0.00687356	0.00924015	0.0843416	0.0671622	0	0.116662	0.0400474	0.118197		0.224456	0.0181174	3	0.752874	0.0481346
MYLK3	0.0145716	0.112725	0.920887	0.56036	0.273544	0.41605	0.693941	0.0388815	0.901791	0.0666024	0.131231	0.451068	0.0733901	0.190302	0.169571	0.317236	0.0450157	0.321667	0.0350008	0.42868	0.795922	0.556641	0.221443	0.22916	0.0861533	1	0.040816	0.693846	0.866948	0.174799	0.661366	0.6542	0.17241	0.436855		0.780343	0.344787	0.252744	0.326781	0.153752	0.380925	0.458994	0.269926	0.206445	0.107889	0.28471	0.0488742	0.231206	0.413439	1	0.49494	0.279127
MYLK4	0.300289	0.25751	0.420433	0.532899	0.578096	0.783012	0.593656	0.410616	0.444965	0.437734	0.318461	0.933002	0.183044	0.629184	0.667905		0.424823	0.572435	0.51611	0.293156	0.826701	0.489598	0.413367	0.430722	0.352454	0.540279	0.761208	0.759758	0.395086	0.69716	0.789149	0.478953	0.629284	0.473726	0.581307	0.541582	0.395455	0.522923	0.409718	0.829139	0.418951	0.667232	0.250186	0.419563	0.337964	1	0.495916	0.578882		2	0.602085	0.495916
NCK1	0.241392	0.207269	0.204517	0.235253	0.218074	0.194297	0.225444	0.163178	0.192189	0.180687	0.437151	0.351676	0.190189	0.291689	0.334317	0.257514	0.202164	0.197559	0.207952	0.258385	0.230652	0.235634	0.166195	0.197359	0.20049	0.276975	0.336175	0.297936	0.154767	0.197909	0.290388	0.168979	0.274384	0.186365	0.270684	0.227054	0.305027	0.284324	0.260049	0.276505		0.368953	0.317561	0.305295	0.22779	0.413725	0.200029	0.225187	0.358825	1	36.1814	0.232952
NCK2	0.368229	0.38065	0.433299	0.425694	0.431126	0.39106	0.594557	0.293169	0.53993	0.432505	0.339417	0.486856	0.405096	0.574153	0.326033	0.505561	0.400728	0.44915	0.427779	0.400219	0.523965	0.397815		0.411679	0.206038	0.397575	0.337206	0.710762	0.421488	0.422201	0.574122	0.567561	0.530672	0.350908	0.511704	0.409392	0.323261	0.350248	0.351838	0.342513	0.307038	0.326228	0.369998	0.337757	0.48933	0.438212	0.623515	0.466813	0.399489	1	36.4082	0.410535
NEAT1	0.0872096	0.289662	0.152099	0.0716082	0.0978939	0.313921	0.128885	0.111926	0.078248	0.116914	0.122208	0.0875007	0.106409	0.252947	0.496858	0.577349	0.217715	0.227325	0.368102	0.22607	0.176836	0.394786	0.331172	0.774936	0.45854	0.586271	0.505494	0.563374	0.294172	0.156027	0.467801	0.347498	0.651517	0.593527	0.508954	1	0.42708	0.342303	0.399491	0.301107	0.0345127	0.163355	0.0650649	0.280285	0.514523	0.520273	0.0955743	0.484533	0.234048	0	68.5721	0.294172
NFKB1	0.366044	0.6283	0.407855	0.499696	0.415046	0.548234	0.442406	0.589891	0.387828	0.321114	0.234025	0.465338	0.463252	0.433634	0.570144	0.494665	0.407143	0.593057		0.487029	0.425178	0.368984	0.442448	0.680076	0.340631	0.550071	0.408779	0.436255	0.739022		0.513528		0.416378	0.341502	0.385827	0.365288	0.344326	0.679586	0.413044	0.509671	0.344378	0.524784	0.483934	0.364536	0.631989	0.613031	0.398343	0.4854		4	29.3244	0.442406
NFKB2	0.206524	0.592455	0.238499	0.261952	0.248312	0.554747	0.242571	0.411124	0.338454	0.273555	0.196008	0.326776	0.399903	0.39636	0.703079	0.342885	0.293689	0.48954		0.30793	0.260202	0.274233	0.595928	0.792581	0.141326	0.518757	0.214613	0.262781	1		0.493434		0.299193	0.384893	0.364389	0.396892	0.371553	0.660524	0.270757	0.169833	0.106388	0.227645	0.250149	0.327015	0.723947	0.654376	0.277485	0.418074	0.827283	3	37.979	0.332734
NFKBIA	0.216911		0.295876	0.194789	0.337666	0.334155	0.176835	0.361001	0.244815	0.562893	0.21625	0.376701	0.4456	0.327299	0.743372	0.286932	0.281972	0.413999	0.692122	0.367261	0.284864	0.20528	0.735446	0.570885	0.680116	0.392757	0.106924	0.148645	0.577271	0.691809	0.369498	0.860646	0.342723	0.712238	0.298905	0.339492	0.359682	1	0.174153	0.209107	0.189541	0.328593	0.361243	0.256258	0.226881	0.121579	0.322911	0.244373	0.521638	1	528.538	0.335911
NFKBIB	0.0885508	0.139329	0.0929317	0.100145	0.116803	0.13329	0.10225	0.0895896	0.0976735	0.112347	0.0975105	0.0911	0.126384	0.127911	0.119258	0.103294	0.111453	0.126466	0.164116	0.11217	0.104719	0.121516	0.153772	0.114736	0.0849432	0.078936	0.0584506	0.0663713			0.128798		0.124707	0.115227	0.113725	0.143408	0.123757	0.155077	0.0822989	0.0476727	0.0347678	0.055758	0.0572481	0.125115	0.169496	0.124679	0.0831242	0.102736	0.0900727	3	83.9025	0.111811
NFKBID	0.213537	0.468643	0.237192	0.0742911	0.246348	0.268694	0.16757	0.130164	0.148104	0.289855	0.355196	0.109104	0.820715	0.266683		0.253318	0.31752	0.322153	0.638864	0.291373	0.185173	0.19133	0.659634	0.900434	0.386344	0.331709	0.245317	0.244072	0.271502	0.17011	0.411208		0.213716	0.688497	0.210478	0.657423	1	0.713051	0.39566	0.410406	0.0430799	0.102915	0.136806	0.403589	0.605953	0.656572	0.182642	0.332787	0.340654	2	7.887	0.289855
NFKBIE	0.419618	0.663804	0.281425	0.312	0.385467	0.655696	0.322055	0.398114	0.298758	0.39461	0.432536	0.443648	0.587198	0.430587	0.956907	0.320672	0.352735	0.385461	1	0.327866	0.280354	0.284071	0.463541	0.681228	0.25495	0.715971	0.32698	0.293906	0.685551	0.698706	0.600621		0.205493	0.291957	0.370789	0.457294	0.57252	0.805892	0.276512	0.232267	0.339794	0.348519	0.285841	0.618033	0.673967	0.784036	0.20942	0.353649	0.568115	1	18.2344	0.390038
NRAS	0.651878	0.462217	0.343341	0.448952	0.457673	0.347482	0.465107	0.408844	0.398676	0.336949	0.396855	0.508848	0.356272	0.330847	0.55629	0.443512	0.356186	0.410681	0.459344	0.409462	0.390183	0.334413	0.475082	0.338477	0.394746	0.487415	0.385184	0.571843	0.374478	0.509081	0.583581	0.649848	0.34386	0.326858	0.339437	0.342061	0.405733	0.670334	0.414019	0.481359	0.611798	0.467915	0.516519	0.568871	0.419291	0.528516	0.458766	0.495319	0.570168	0	32.917	0.443512
PAK1	0.166236	0.130632	0.143848	0.167337	0.127101	0.142924	0.140066	0.124619	0.143824	0.10405	0.104897	0.154102	0.161367	0.132604	0.0806095	0.194315	0.124821	0.123735	0.108557	0.174127	0.135034	0.162767	0.0932008	0.164113	0.129482	0.194883	0.179408	0.139767	0.132652	0.10775	0.122975	0.125543	0.0946717	0.135341	0.193581	0.152523	0.161517	0.102742	0.130119	0.140338	0.146345	0.162447	0.117922	0.189344	0.138034	0.178912	0.104565	0.126514	0.1303	0	44.0999	0.135341
PAK2	0.194249	0.170044	0.175906	0.245289	0.232297	0.151185	0.207671	0.154576	0.165613	0.125281	0.112968	0.218266	0.153319	0.188647	0.119013	0.183891	0.155256	0.196375	0.180329	0.188668	0.170509	0.154024	0.146979	0.153739	0.153072	0.212725	0.193498	0.20466	0.135945	0.194233	0.204064	0.204862	0.159905	0.141966	0.175102	0.152473	0.132722	0.184484	0.184387	0.22607	0.204036	0.23423	0.207863	0.139579	0.183972	0.230419	0.186622	0.171916	0.253525	0	107.075	0.183891
PAK3	0.383985	0.537635	0.238357	0.712133	0.245873	0.291547	0.64191	0.522497	0.165824	0.254339	0.287092	1	0.32354	0.935667	0.474455	0.611077	0.518977	0.542349	0.675068	0.699139	0.52097	0.221015	0.347477	0.359002	0.106842	0.312844	0.607683	0.415703	0.835784	0.815385	0.317492	0.743879	0.248803	0.446212	0.193838	0.423188	0.399998	0.304829	0.307078	0.33636	0.418664	0.48619	0.301406	0.682764	0.684727	0.79533	0.268581	0.477506	0.476312	0	0.393941	0.423188
PAK4	0.116942	0.194355	0.175672	0.146675	0.193307	0.175019	0.203425	0.121189	0.176557	0.178647	0.1208	0.289455	0.131296	0.195782	0.137057	0.148631	0.105884	0.23534	0.157957	0.226235	0.174773	0.215228	0.288636	0.16253	0.14859	0.160645	0.106929	0.0853985	0.201392		0.149585	0.220077	0.256495	0.187567	0.259321	0.16724	0.126121	0.155171	0.148256	0.110556	0.088904	0.127714	0.163203	0.104535	0.133164	0.0935029	0.132739	0.146326	0.180694	1	54.2969	0.159301
PAK5		0.0684611	0.0308521	0.0599609	0.0497357	0.00313076	0.0387737	0.00363289	0.0291385	0.0295592	0.0483457	0.00692802	0.0246859	0.0177809	0.0410077	0.0302002	0.023659		0.00858455	0.052244	0.0347239	0.0200252		0.0271942	0.00832731	0.0398936	0.053391	0.0511331	0.020536	0	0.0554022	0.0218593	0.0377188		0.00906467	0.0155314		0.0322663	0.0421352	0.0664933	0.0168592	0.0313255	0.0605292	0.0449122	0.0462521	0.0294021	0.00432621	0.0512767	0.0498966	5	1.70554	0.0310888
PAK6	0.0611491	0.105121	0.153962	0.094321	0.0379191	0.0820237	0.0806225	0.0861145	0.0981524	0.0931645	0.0262241	0.0907546	0.0872604	0.0570424	0.0837174	0.129777	0.114131	0.0839912	0.0948595		0.151623	0.0749492	0.109209	0.0725338	0.0332449	0.0314341	0.0666098	0.100246	0.0740146	0.07641	0.111654	0.0545427	0.0588218	0.112917	0.0452358	0.103343	0.0791825	0.0980119	0.118848	0.0737387	0.0280444	0.0446642	0.00471971	0.0646521	0.0266323	0.0681229	0.050375	0.15993	0.0481937	1	0.521782	0.0799025
PARVB	0.664582	0.373736	0.365858	0.507956	0.473973	0.455936		0.348123	0.413582	0.496981	0.453467	0.661353	0.527114	0.528524	0.411645	0.425009	0.511912	0.451154	0.601512	0.521996	0.513922	0.409022	0.470679	0.482182	0.369625	0.573054	0.561994	0.543391	0.401713	0.536707	0.490794	0.527962	0.453953	0.420574	0.520927	0.423611	0.43211	0.461073	0.35845	0.435813	0.3796	0.416988	0.485021	0.503439	0.518134	0.458243	0.524861	0.399528	0.459703	1	12.4488	0.465876
PDE4A	0.568566	0.742584	0.915155	0.861551	1	0.872106	0.796764	0.685473	0.750868	0.680241	0.380026	0.643441	0.702518	0.825701	0.417477	0.859006	0.844368	0.826273	0.949423	0.756902	0.668097	0.750118	0.896769	0.983576	0.802077	0.766879	0.856132	0.728214	0.745295	0.537402	0.740747	0.631107	0.918837	0.653506	0.861984	0.80363	0.565231	0.682573	0.890149	0.830734	0.443498	0.873275	0.586247	0.458538	0.662265	0.51475	0.747163	0.736311	0.699784	0	9.69707	0.747163
PDE4B	0.573734	0.618225	0.348155	0.273231	0.682444	0.272446	0.430495	0.353315	0.22844	0.588234	0.413772	0.9624	0.99593	0.592348	0.525134	0.237565	0.685057	0.270273		0.518279	0.27595	0.370123	0.424969	0.514477	0.104358	0.538331	0.404342	0.49384	0.124298		0.403464	1	0.321622	0.395343	0.396917	0.439427		0.693392	0.238686	0.388784	0.50383	0.537703	0.661557	0.61509	0.44223	0.60149	0.585303	0.275384	0.722458	3	9.9799	0.440828
PDE4C	0.267587	0.982028	0.707422	0.401968	0.493092	0.931393	0.248223	0.323777	0.515728	0.535738	0.27265	0.251474	0.481164	0.842833	0.487457	0.389622	0.807132	0.496988	0.56291	0.246289	0.341436	0.496452	0.647302	0.676047	1	0.441028	0.629507	0.531058	0.571892	0.333148	0.647297	0.339433	0.637212	0.987978	0.477899	0.881653	0.888439	0.483684		0.670824	0.269238	0.381983	0.41789	0.630984	0.274662	0.817233	0.532193	0.610879	0.312493	1	2.35481	0.506358
PDE4D	0.923535		0.648766	0.680753	0.771155	0.619263	0.449953	0.77898	0.564507	0.696103	0.36899	0.577278	0.50785	0.42388	0.593112	0.703771	0.783973	0.635586	0.757427	0.641603	0.501704	0.779634	0.79699	0.611095		0.651212	0.419947	0.410838	0.700558	0.733913	0.623175	0.588962	0.609158	0.803736	0.453985	0.397027	0.625821	0.846761	0.865541	0.822585	0.716024	0.917965	0.823017	0.638116	0.62758	0.382746	0.431535	0.659846	1	2	5.88609	0.641603
PDK1	0.131928	0.19895	0.125882	0.1552	0.101175	0.133769	0.096749	0.124179	0.105861	0.0851154	0.175812	0.105838		0.185537	0.216239	0.13937		0.10721	0.158779	0.0981028	0.123169	0.108825	0.101816		0.119741	0.127102	0.172415	0.162682	0.0755993	0.100972	0.150353	0.160014	0.0974631	0.0948054	0.0903003	0.123826		0.122696	0.105999	0.10934	0.179216	0.145489	0.142316	0.161139	0.20773		0.0850921	0.0945185	0.127095	5	5.91583	0.124003
PEBP1	0.635219	0.666115	0.749355	0.681325	0.672568	0.949258	0.664558	0.73921	0.830406	0.878771		0.640036	0.546806	0.704012	0.917011	0.721017	0.722833	0.728548	0.555772	0.472795	0.821335	0.931185	0.700919	0.589216	0.86644	0.731586	0.695046	0.589689	0.979331	0.650525	0.709879	0.594122	0.832587	0.695877	0.815836	0.757973	0.734467	0.717347	0.682383	0.805572	1	0.772236	0.696589	0.717627	0.559958	0.580554	0.656934	0.795861	0.643157	1	215.951	0.713613
PI4KA	0.430904	0.450346	0.477495	0.564039	0.483681	0.422773	0.445136	0.440344	0.39754	0.380055		0.415876	0.496569	0.460216		0.497129	0.496593	0.563787	0.43467	0.540529	0.44735	0.353343	0.471743	0.540103	0.420973	0.424362	0.512484	0.501857	0.364651	0.363872	0.493922	0.406801	0.412106	0.447661	0.4254	0.452409	0.344748	0.302182	0.468381	0.483529		0.428811	0.316286	0.300731	0.464448	0.599877	0.571953	0.483137	0.507083	3	18.5199	0.449003
PI4KB	0.167862	0.180282	0.186362	0.192767	0.195282	0.219489	0.185341	0.190132	0.202511	0.190987		0.180776	0.175083	0.187241	0.160759	0.200354	0.192812	0.20248	0.199489	0.201088	0.181905	0.184648	0.220181		0.166631	0.19698	0.209431	0.210907	0.196336	0.182986	0.19184	0.234391	0.183589	0.208901	0.185888	0.21211	0.196967	0.221187	0.222305	0.195518		0.173361	0.147232	0.176475	0.228273	0.227903	0.181514	0.2082	0.202308	3	77.3397	0.194047
PIK3CA	0.165132	0.280133	0.199549	0.254249	0.268662	0.150452	0.231622	0.17342	0.173831	0.152182	0.146867	0.288038	0.174786	0.228286	0.136203	0.205552	0.158493	0.191786	0.16843	0.22515	0.226968	0.200797	0.19308	0.160399	0.234511	0.242791	0.220594	0.301264	0.128031	0.147762	0.242193	0.198591	0.187348	0.190824	0.151973	0.159465	0.156796	0.154663	0.243397	0.285954	0.230498	0.281051	0.288539	0.129355	0.171546	0.271411	0.265203	0.212032	0.34245	0	16.7479	0.199549
PIK3CB	0.416335	0.469269	0.430512	0.456933	0.499404	0.369978	0.400926	0.395779	0.382463	0.32863	0.248494	0.369197	0.353002	0.389422	0.24352	0.456739	0.378997	0.388391	0.301548	0.427901	0.413388	0.467424	0.331672	0.351363		0.490927	0.441334	0.381601	0.333842	0.289047	0.446198	0.26354	0.3971	0.424181	0.414844	0.382578	0.377911	0.316472	0.475145	0.557711	0.429793	0.542743	0.443755	0.306391	0.303857	0.481301	0.365188	0.421275	0.473801	1	12.2383	0.39644
PIK3CD	0.449688	0.556551	0.456187	0.498483	0.6259	0.503976	0.573167	0.442104	0.47195	0.428595	0.340086	0.623533	0.691602	0.732399	0.301144	0.354496	0.580898	0.539034	0.515225	0.451299	0.568698	0.454665	0.352166	0.829962	0.285207	0.620841	0.678455	0.539124	0.283674	0.369867	0.519871	0.590864	0.443057	0.614967	0.415501	0.739719	0.743586	0.383533	0.534629	0.492743	0.328334	0.60075	0.440949	0.593239	0.608445		0.432966	0.338193	0.467284	1	11.3732	0.501229
PIK3CG	0.563032	0.566449	0.4429	1	0.869498	0.478594	0.655611	0.431625	0.444063	0.264195	0.535765	0.59206	0.880787	0.495945	0.295476	0.493475	0.826322	0.631335	0.337219	0.772953	0.563517	0.413295	0.193342	0.82183	0.242049	0.640625	0.579394	0.955008	0.133222	0.304397	0.755823	0.289712	0.323376	0.406937	0.382229	0.535468	0.846713	0.359335	0.46694	0.539582	0.68356	0.748011	0.262437	0.362748	0.346767		0.918906	0.446207	0.696726	1	4.51624	0.515707
PIK3R1	0.504125	0.388839	0.351852	0.836538	0.607289	0.378802	0.830853	0.246534	0.449847	0.349249	0.309375	0.6255	0.427806	0.623134	0.229463	0.629951	0.599474	0.647639	0.287554	0.65177	0.678966	0.410538	0.442564	0.389331	0.415786	0.397142	0.495235	0.556084	0.238672	0.159328	0.261078	0.353999	0.680983	0.565236	0.466007	0.325977	0.327337	0.260515	0.409696	0.858882	0.750004	0.64661	0.360339	0.262533	0.330416	0.514225	0.416734	0.347101	1	0	20.1689	0.416734
PIK3R2	0.216883	0.116514	0.170648	0.173036	0.132963	0.368846	0.11581	0.186875	0.198239	0.175544	0.139517	0.166692	0.334527	0.219177	0.12372	0.139202	0.251254	0.135651	0.191286	0.115588	0.195904	0.221524	0.235047	0.292532	0.182396	0.229948		0.22424	0.234749	0.12873	0.268722	0.201512	0.195589	0.150185	0.220608	0.274901	0.210633	0.0884589	0.383023	0.286055	0.214477	0.267325	0.295039	0.246505	0.348319	0.146365	0.167503	0.222169	0.149567	1	0.559926	0.199875
PIK3R3	0.181092	0.145439	0.10405	0.136981	0.146166	0.17493	0.238583	0.160141	0.0896938	0.1019	0.0623861	0.262651	0.182387	0.125068	0.257081	0.162712	0.159993	0.288467	0.105734		0.175744	0.136954	0.19991	0.198488	0.0761589	0.159725	0.0786074	0.0605641	0.121165	0.240627	0.097693	0.250747	0.119817	0.120467	0.129361	0.110148	0.0971816	0.190925	0.133368	0.114192	0.135485	0.0863001	0.1699	0.0999978	0.12685	0.0907591	0.046663	0.169772	0.188224	1	47.8573	0.13622
PIK3R4	0.34009	0.431955	0.387996	0.465653	0.396825	0.313428	0.438241	0.324895	0.396451	0.33259	0.219156	0.445548	0.329921	0.360838		0.394244	0.322157	0.374942	0.257438	0.401481	0.391421	0.350032	0.377713	0.313494	0.362886	0.392631	0.4219	0.494081	0.245401	0.233318	0.381131	0.291745	0.331786	0.308384	0.327445	0.314338	0.25362	0.189144	0.395553	0.458699	0.349292	0.45904	0.448201	0.224239	0.346539	0.375811	0.45165	0.383024	0.500539	1	19.0326	0.368914
PIK3R5	0.749982	0.473593	0.583841	0.625365	0.784691	0.426647	0.458636	0.534003	0.43329	0.201681	0.246515	0.321311	0.651289	0.55305	0.478869	0.855007	0.729126	0.740674	1		0.40358	0.440782	0.324136		0.722818	0.631342	0.599932	0.570719	0.298501	0.541931	0.561716	0.782045	0.602227	0.886532	0.85968	0.801833	0.582608	0.706798	0.51761	0.497017	0.227571	0.463634	0.205669	0.619107	0.574428	0.796055	0.361375	0.762561	0.692	2	8.51849	0.574428
PIK3R6	0.287821	0.291197	0.166083	0.344368	0.269193	0.739175	0.334645	0.34915	0.240403	0.35639	0.330239	0.311637	0.776393	0.811524	0.233951	0.410853	0.616041	0.265902	0.241108	0.660304	0.45868	0.402784	0.115945	1	0.176875	0.355674	0.415056		0.200272	0.189937	0.499355	0.28992	0.202773	0.418224	0.384542	0.661147	0.638091	0.176077	0.498453	0.19886	0.209629	0.217991	0.358603	0.859645	0.568336	0.877409	0.873335	0.366295	0.241574	1	2.68743	0.352412
PLA2G12B	0.381079	0.404441	1	0.172626	0.674202	0.408935	0.0984777	0.11204	0.903931	0.279413		0.314211	0.190331	0.387085	0.37197	0.0974	0.841248	0.366401	0.100116	0.0505484	0.21418	0.432915	0.324827	0.444008	0.694919	0.255209	0.619206	0.602958	0.140742	0.0296293	0.224209	0.0572808	0.132578	0.53605	0.241188	0.154969	0.957766	0.313038	0.76107	0.638884		0.507402	0.912785	0.949523	0.0258179	0.979162	0.507528	0.24031	0.0846797	2	4.10808	0.366401
PLA2G1B	0.61699	0.374338	0.466958	0.371867	0.266588	0.529624	0.202005	0.429395	0.250064		0.441138	0.301333	0.13	0.484205	0.697064	0.408398	0.326094	0.972627	0.342526	0.118655	0.407715	0.743834	0.842705	0.146563	0.536199	0.656879	0.45423	0.454492	0.700801	0.303155	0.452183	0.176226	0.610003	0.454827	0.167371	0.442278	0.279094	0.480847	1	0.59882	0.431131	0.631932		0.337366	0.281738	0.181325		0.679711	0.458346	3	50.6675	0.441708
PLA2G2A		0.0313192	0.0079446	0.433959	0.0350674	0.0601763	0.0408888	0.450706	0.0710137	0.244375	0.804179	1	0.202433	0.32845	0.0421704	0.166953		0.183975	0.182711	0.668173	0.893522	0.0521798	0.0201993	0.237849	0.0389043	0.00424817		0.0124281	0.122551	0.0544485	0.0172451	0.0585227	0.238485	0.166475	0.146166	0.189973	0.486062	0.0368991	0.274958	0.815806	0.203113	0.073257	0.094981			0.360019	0.0644544	0.0209588	0.0189474	5	27.1245	0.134358
PLA2G4A	0.318529	0.307843	0.205134	0.476084	0.172438	0.19753	0.271481	0.305378	0.147018	0.165526	0.263595	0.27048	0.281353	0.315055	0.238132	0.251822	0.331304	0.219307	0.234769	0.354875	0.3868	0.239677	0.14782	0.236107	0.266941	0.234093	0.455451	0.21398	0.152013	0.216813	0.308967	0.198929	0.186615	0.173171	0.23386	0.213028	0.26229	0.127271	0.237272	0.34261	0.323736	0.304707	0.372114	0.370285	0.441634		0.222094	0.248949	0.379089	1	14.923	0.250385
PLA2G5	0.681729	0.502443	0.401849	0.715627	0.361693	0.790588	0.99617	0.425867	0.405622	0.536481	0.447638		0.725463	1	0.730176	0.891612	0.332812	0.346448	0.452847	0.734918	0.758133	0.629248	0.457881	0.490086	0.349795	0.564056	0.562545	0.535186	0.599607	0.301145	0.337216	0.638243	0.525065	0.611108	0.69955	0.710569	0.5411	0.2782	0.617413	0.281475	0.650542	0.681969	0.476732	0.475861		0.564186	0.46488	0.566307	0.688689	2	3.30095	0.562545
PLA2G7	0.604036		0.087463	0.294801	0.290749	0.508783	0.300355		0.0591916	0.213638	0.302313	0.212979		0.724461	0.235267	0.596669	0.731375	0.0814043	0.369365	0.541488	0.333878	0.12972	0.189029		0.299977	0.134212	0.433831	0.394216	0.131639	0.353339	0.49115	0.106571	0.0683209	0.315082	0.245518	0.173877	0.687623	0.125391	0.0793905	0.0820447	0.213858	0.255749	0.490808		0.140693	1	0.354263	0.186722	0.483473	5	15.3197	0.292775
PLCB1	0.0825598	0.0960843	0.105223	0.180702	0.0925484	0.0842826	0.143453	0.0669332	0.151414	0.1461	0.0994506	0.252189	0.201651	0.186745	0.123866	0.148407	0.1295	0.13623	0.13853	0.218366	0.162735	0.0638793	0.207827	0.113726	0.0542198	0.157931	0.300666	0.247935	0.086529	0.108824	0.233459	0.160314	0.151175	0.0811869	0.109988	0.0997835	0.107079	0.0796739	0.128948	0.241185	0.182702	0.160297	0.184401	0.096559	0.193311	0.0623605	0.265045	0.217839	0.246885	0	5.96596	0.143453
PLCB2	0.382005	0.324664	0.519829	0.764126	0.516283	0.790342	0.565062	0.418569	0.528275	0.373193	0.347819	0.295201	0.714864	0.573207	0.382687	0.902653	0.771303	0.379477	0.552768	0.535282	0.36964	0.529675	0.38078	0.867169	0.620435	0.660514	0.626036	0.801785	0.285567	0.298449	0.497868	0.331881	0.57124	0.729307	0.78308	0.925243	0.781109	0.710484	0.685317	0.530074	0.219752	0.481607	0.170407	0.533479	0.580928	1	0.32879	0.691395	0.439559	0	11.7436	0.533479
PLCB3	0.304711	0.307455	0.374653	0.46656	0.386832	0.374352	0.449179	0.270959	0.28465	0.355271	0.254483	0.512364	0.410343	0.430098	0.223908	0.265992	0.34901	0.307088	0.320212	0.422494	0.398937	0.378189	0.364956	0.538267	0.236376	0.358328	0.411576	0.338538	0.288464	0.256326	0.358116	0.312597	0.420504	0.303844	0.474986	0.449304	0.302946	0.186077	0.471704	0.254149	0.14355	0.282342	0.262208	0.262298	0.542768	0.333117	0.364956	0.36092	0.275956	0	21.5138	0.34901
PLCG1	0.349356	0.476457	0.460652	0.619651	0.47658	0.468229	0.947267	0.331983	0.489856	0.443276	0.325307	0.804145	0.532485	0.788746	0.393563	0.635735	0.486637	0.584902	0.373206	0.773365	0.723587	0.458418	0.657941	0.559643	0.453281	0.598902	0.476442	0.815738	0.402328	0.342641	0.757504	0.333002	0.704704	0.56915	0.483721	0.683509	0.406799	0.264046	0.563404	0.467034	0.307258	0.502377	0.433833	0.323948	0.542023	0.838188	0.780317	0.560001	0.72177	0	14.0641	0.489856
PLCG2	0.616807	0.564276	0.439784	0.641352	0.639427	0.574833	0.666971	0.411301	0.446101	0.545132	0.341628	0.889221	0.985977	0.902566	0.42341	0.536703	1	0.552519	0.496744	0.824209	0.680103	0.497133	0.450049	0.858791	0.346104	0.688806	0.577443	0.780944	0.324254	0.417637	0.749975	0.635153	0.429869	0.497241	0.631547	0.618162	0.871913	0.371582	0.595045	0.590474	0.458029	0.632438	0.544639	0.381592	0.526318		0.669345	0.624677	0.679998	1	5.2164	0.583958
PLD1	0.0217592	0.0329473	0.0204618	0.0410374	0.0308602	0.0234561	0.0344206	0.0293227	0.0264223	0.0297286	0.021788	0.0386886	0.0302213	0.0402594	0.0194074	0.0481039	0.0335996	0.0198712	0.0203275	0.049553	0.0354296	0.0274284	0.0199149	0.0369244	0.024184	0.0268886	0.0376154	0.0599188	0.0241099	0.0141602	0.0440427	0.0145952	0.0213767	0.0270172	0.040655	0.0282312	0.0254025	0.0182256	0.0280733	0.0413912	0.0289085	0.0403372	0.029892	0.027298	0.0262987	0.0476256	0.0531746	0.0331806	0.0405783	0	42.3202	0.0293227
PLD2	0.365107	0.313132	0.536559	0.487025	0.42824	0.411617	0.51366	0.390544	0.462714	0.348152	0.272716	0.420013	0.576105	0.508867	0.262511	0.48692	0.46048	0.365841	0.481725	0.52391	0.452319	0.419907	0.389636	0.620449	0.273035	0.531972	0.578944	0.635477	0.39859	0.264874	0.454203	0.43606	0.512032	0.420724	0.60287	0.559544	0.427959	0.305515	0.509441	0.438447	0.243147	0.442562	0.336758	0.463797	0.626637	0.515838	0.490484	0.504699	0.418029	0	14.8864	0.452319
PLD3	0.271293	0.177718	0.242459	0.164582	0.22095	0.208757	0.192841	0.272509	0.216171	0.220343	0.183866	0.137687	0.311831	0.238501	0.116143	0.2009		0.195648	0.240299	0.198963	0.20718	0.243371	0.21222	0.322187	0.188104	0.162146	0.231183	0.172954	0.196788	0.234299	0.285388	0.129367	0.183157	0.259836	0.194318	0.230925	0.247276	0.153547	0.235686	0.152161	0.176321	0.178881	0.193062	0.292588	0.130809	0.146787	0.208698	0.226001	0.153101	1	422.037	0.20404
PLD4	0.527925	0.305427	0.199009	0.550953	0.39633	0.430467	0.797491	0.374631	0.743167	0.347272	0.406761	0.798223	0.653002	0.778282	0.121817	0.43005	1	0.471403	0.288319	0.848402	0.711738	0.464561	0.326902	0.453658	0.0763314	0.52571	0.213628	0.364239	0.166551	0.336152	0.645649	0.463822	0.188079	0.230454	0.42571	0.643727		0.371492	0.329631	0.265456	0.255179	0.328542	0.0722441	0.779969	0.221948		0.582597	0.303435	0.412564	2	1.44091	0.406761
PLD5	0.190319	0.1231	0.144236	0.401776	0.0405555	0.0612692	0.244504	0.183665	0.0332641	0.0786525	0.0719881	0.508432	0.281811	0.347973	0.100316	0.3174	0.231504	0.113714	0.162	0.136323	0.438875	0.0408223	0.0843572	0.14987	0.0434576	0.0821811	0.11506		0.133964	0.0566003	0.316232	0.122791	0.0384459	0.169311	0.0837705	0.287065	0.159966	0.128121	0.11353	0.120489	0.0870666	0.226242	0.0771199	0.428199	0.182772	0.4521	0.371582	0.548203	0.0367493	1	0.540049	0.135143
PLD6	0.184018	0.260905	0.29036	0.247206	0.158235	0.229325	0.254751	0.209981	0.300363	0.272668	0.178043	0.167004	0.175342	0.177266	0.129088	0.253836	0.273918	0.153064	0.136541	0.211518	0.281171	0.327145	0.319644	0.172843	0.198738	0.278514	0.181828	0.199433	0.244325	0.167486	0.188434	0.245836	0.172051	0.188608	0.291345	0.278554	0.321204	0.185341	0.291801	0.238772	0.163159	0.184757	0.402056	0.185883	0.247341	0.228233	0.162862	0.184384	0.214362	0	6.16428	0.211518
PPM1D	0.716293	0.958405	0.61922	0.515195	0.827684	0.544357	0.708766	0.464975	0.619229	0.676885	0.484346	1	0.64458	0.579169	0.801243	0.676298	0.433904	0.691446	0.487177		0.527938	0.580308	0.871677	0.597272	0.623736	0.547614	0.59095	0.558241	0.421538	0.685291	0.683108	0.575784	0.591121	0.843209	0.535098	0.494884	0.635727	0.841876	0.598719	0.735971	0.744154	0.639859	0.891501	0.503709	0.489381	0.521959	0.631779	0.859922	0.836669	1	8.28181	0.621483
PRKACA	0.711589	0.522147	0.691518	0.828073	0.685529	0.685155	0.841626	0.580116	0.770922	0.664274	0.486237	0.777496	0.77494	0.721745	0.370821	0.657065	0.731764	0.66524	0.622118	0.766863	0.700363	0.570354	0.686569	0.743711	0.550355	0.689157	0.693395	0.760182	0.648764	0.596386	0.648598	0.575975	0.645312	0.561721	0.69147	0.552634	0.537667	0.569643	0.620689	0.649278	0.539162	0.699636	0.668044	0.63788	0.89747	0.549788	0.789046	0.65994	0.604935	0	22.0983	0.664274
PRKACB	0.73505	0.48669	0.389798	0.829744	0.69584	0.467684	0.628924	0.41917	0.338967	0.328833	0.635972	0.839917	0.555902	0.70227	0.611964	0.653518	0.611726	0.396837	0.326066	0.592901	0.615686	0.426018	0.350245	0.576007	0.382472	0.690041	0.764838	1	0.204008	0.256496	0.649693	0.35064	0.420753	0.443362	0.56354	0.478744	0.667991	0.38895	0.527112	0.691027		0.747325	0.627124	0.764888	0.459893		0.524728	0.495734	0.575807	2	11.2049	0.56354
PRKACG	0	0	0.302545	0.191738	0.203218	0	0	0	0.214306	0	0	0.254769	0.302597	0.373639	0.548365	0	0	0.530511	0	0.512321		0.245466	0.468225	0.275871	0.244981	0	0.280483	0	0.335638	0	0	0	0.346765	0.783136	0	0.380765	0	0.412712	0	0	0	0.32913	0.278235	0	0	0.30892	0.212121	0.209515	0	1	0.0355195	0.197478
PRKAR1A	0.691311	0.994124	0.850767	0.750903	0.793432	0.693043	0.687324	0.694794	0.731802	0.705185	0.481051	0.770652	0.498155	0.718288	0.562216	0.843341	0.558623	0.791527	0.666947	0.656917	0.657871	0.804123	0.715082	0.564775		0.832729	0.761284	0.747336	0.696525	0.644156	0.681956	0.842877	0.668701	0.747505	0.728734	0.705742	0.628586	0.697247	0.895247	0.995744	0.796948	1	0.965706	0.513667	0.562309	0.674183	0.599006	0.785999		2	75.6098	0.705742
PRKAR1B	0.650141	0.379444	0.404324	0.575139	0.412981	0.54692	0.522128	0.499904	0.518999	0.819169	0.591202	0.62085	0.462023	0.740712	0.478571	0.471625	0.533247	0.293351	0.538567	0.451272	0.63755	0.464307		0.433604	0.338528	0.238291	0.406102	0.401718	0.659567	0.720433	0.753644	0.511087	0.42477	0.281774	0.555016	0.589615	0.496399	0.564504	0.356334	0.204231	0.185611	0.214405	0.478418	0.431678	0.597178	0.401478	0.449437	0.375446	0.54673	1	11.76	0.478495
PRKAR2A	0.833304	0.804455	0.911871	1	0.922913	0.799007	0.870696	0.814	0.746995	0.6409	0.505476	0.896984	0.650998	0.637088	0.528866	0.861359	0.728098	0.812421	0.630307	0.709909	0.772055	0.693685	0.66632	0.641776	0.850728	0.759083	0.804321	0.906088	0.696971	0.635116	0.746501	0.766518	0.556977	0.557614	0.616736	0.578642	0.63799	0.665184	0.918073	0.931105	0.714424	0.865882	0.799503	0.748967	0.794122	0.728309	0.781882	0.7382	0.852828	0	13.2225	0.748967
PRKAR2B	0.506021	0.630035	0.493975	0.5462	0.540667	0.485429	0.783128	0.508687	0.598349	0.540317	0.516712	0.769569	0.474469	0.697742	0.928063	0.839849	0.544504	0.68765	0.524462	0.682039	0.867535	0.655055	0.635413	0.513493	0.428735	0.856068	0.469304	1	0.417626	0.602103	0.781272	0.623074	0.503734	0.460283	0.553024	0.453746	0.446455	0.50643	0.637338	0.836986		0.781099	0.66707	0.488888	0.436768	0.654387	0.538174	0.569288	0.931202	1	6.54183	0.561156
PRKCA	0.341195	0.618717	0.37807	0.757599	0.404552	0.451422	0.60292	0.433517	0.472809	0.552068	0.230579	0.540948	0.459767	0.628244	0.234441	0.58887	0.448015	0.486378	0.384002	0.40748	0.539484	0.401886	0.387108	0.418838	0.447999	0.396482	0.553583	0.625961	0.31795	0.340113	0.4585	0.438142	0.493543	0.426785	0.318359	0.352139	0.275344	0.30602	0.515974	0.50351	0.275229	0.497274	0.395143	0.246806	0.448701	0.49907	0.631275	0.542961	0.74259	0	6.61079	0.448015
PRKCB	0.815437	0.648074	0.371623	0.70272	0.64522	0.534012	0.953262	0.595075	0.572088	0.537575	0.312261	0.831489	0.880575		0.377515	0.677144	1	0.700255	0.400962	0.708808	0.683446	0.434307	0.423562	0.730318	0.243611	0.92616	0.622506	0.822799	0.279064	0.595244	0.563255	0.661424	0.493212	0.510489	0.439999	0.715482	0.838797	0.548807	0.553257	0.61363	0.563587	0.727917	0.500922	0.511254	0.498949		0.850324	0.380685	0.709454	2	5.13626	0.595244
PRKCD	0.459262	0.492491	0.735863	0.68402	0.662231	0.808006	0.513499	0.523284	0.73828	0.502349	0.393224	0.331996	0.448396	0.588263	0.413502	0.690777	0.681821	0.787781	0.752923	0.788334	0.674247	0.756748	0.563935	0.734643	1	0.681539	0.536789	0.543993	0.806074	0.753015	0.512339	0.912976	0.698495	0.874092	0.898636	0.699762	0.535871	0.732603	0.684159	0.759187	0.421265	0.772894	0.377913	0.428148	0.455722	0.87413	0.531902	0.684939	0.663371	0	46.7108	0.681821
PRKCE	0.390142	0.710932	0.36439	0.455341	0.660577	0.375837	0.78748	0.304398	0.243739	0.359162	0.227969	1	0.316468	0.510698	0.489565	0.439951	0.190735	0.644461	0.818162	0.392711	0.614199	0.562474	0.558553	0.220121	0.533663	0.784507	0.312422	0.276817	0.344269	0.739629	0.56476		0.761038	0.397136	0.500813	0.481218	0.256365	0.919909	0.336433	0.483333	0.411868	0.617634	0.787389	0.266711	0.33597	0.295997	0.430173	0.333747		2	12.04	0.439951
PRKCG	0.0220034	0.0330978	0.0387805	0.0184328	0.0130243	0.0073787	0.0365534	0.00856214	0.0274699	0.0219999	0.0198162	0.00816411	0.0581807	0.0957866	0.0615036	0.0237256	0.0148694	0.0226671		0	0.0163677	0			0	0.00989713	0.0359526	0.0516482	0.0215112	0.0384927	0.0200883		0.0444486	0.0501915	0.0284853	0.0244033	0.040796		0.0518117	0	0	0.0632821	0.0624127	0.0407118	0.058697	0.0494971	0.0203924	0.0134279	0.015174	5	0.527491	0.0231964
PRKCH	0.48826	0.624063	0.599494	0.583192	0.672995	0.523882	0.98087	0.468186	0.725633	0.528089	0.486571	1	0.588135	0.879323	0.534527	0.82738	0.586181	0.726729	0.711166	0.827153	0.75643	0.457049	0.724288	0.604111	0.501217	0.688863	0.473819	0.87479	0.533969	0.814421	0.933002	0.694566	0.622293	0.506989	0.573278	0.546946	0.477633	0.571114	0.537009	0.727783	0.722614	0.875444	0.8237	0.371736	0.58325	0.756192	0.953125	0.753523	0.914633	0	13.1884	0.624063
PRKCI	0.0756984	0.127566	0.0950282	0.0834121	0.0950255	0.0817361	0.0649189	0.0848312	0.121919	0.0761561	0.0885046	0.0862514	0.0531644	0.0761577	0.113247	0.0795905	0.0606504	0.13214	0.0789701	0.0592983	0.0795402	0.0989066	0.0755892	0.0726379		0.107534		0.147241	0.0730701	0.0685238	0.0947208	0.0929902	0.0728408	0.0835828	0.0666747	0.0774304	0.0879782	0.0952071	0.123767	0.148631	0.10598	0.1269			0.0664533	0.0760613	0.0608188	0.109126	0.111469	4	103.64	0.0835828
PRKCQ	0.466807		0.595186	0.53367	0.599936	0.858837	0.581189	1	0.462166	0.764567	0.430291	0.620468	0.493106	0.51329	0.641095	0.662917	0.756742	0.903867	0.799282	0.370907	0.525929	0.793106	0.615977	0.654216	0.809712	0.666845	0.474291	0.350467	0.905857	0.649155	0.716041	0.46155	0.496775	0.64911	0.355884	0.565938	0.588395	0.48567	0.597681	0.577345	0.668247	0.812513	0.723172	0.492062	0.544899	0.799767	0.454198	0.620132	0.932745	1	6.78003	0.607957
PRKCZ	0.63616	0.871607	0.751089	0.561833	0.84702	0.804916	0.616592	0.641864	0.720182	0.867243	0.498271	0.52432	0.266894	0.614216	0.565066	0.575049	0.474796	0.745233	0.636533	0.293554	0.60259	1	0.871394	0.428002	0.709072	0.830425	0.446986	0.588982	0.997256	0.756964	0.596722	0.849791		0.88072	0.741925	0.767788	0.565968	0.611462	0.639565	0.728575	0.522594	0.727545	0.588686	0.663671	0.473986	0.48017	0.532731	0.75261	0.754747	1	12.9575	0.638049
PTEN	0.62279	0.54813	0.584338	0.700255	0.585283	0.503614	0.728026	0.452224	0.62061	0.530527	0.470417	0.752432	0.532046	0.575287	0.536071	0.748162	0.614691	0.626844	0.425406	0.904147	0.735878	0.467251	0.668297	0.483867	0.686335	0.647118	0.686066	0.843275	0.521976	0.580312	0.613251	0.558686	0.482345	0.554235	0.539746	0.465416	0.489341	0.464688	0.682136	0.906897	0.851494	0.698787	0.779884	0.544366	0.58952	0.764875	0.610559	0.609548	0.834363	0	14.2369	0.609548
PTK2	0.353789	0.515896	0.441886	0.46853	0.459093	0.404454	0.531701	0.374574	0.43532	0.422852	0.36445	0.583116	0.338265	0.43023	0.405132	0.474643	0.344507	0.479074	0.370513	0.464353	0.473389	0.441979	0.55521	0.324033	0.428763	0.516716	0.456835	0.566834	0.372913	0.374069	0.470076	0.460941	0.466214	0.359957	0.409331	0.365502	0.336497	0.349611	0.471824	0.542228	0.476623	0.547442	0.630663	0.313106	0.407151	0.38616	0.538731	0.502332	0.590241	0	17.0875	0.441979
PTPA	0.658246	0.429516	0.591153	0.570408	0.469837	0.61441	0.591541	0.590073	0.634779	0.639945	0.470388	0.49273	0.517188	0.520729	0.288825	0.4621	0.517386	0.468679	0.357782	0.479042	0.629704	0.527181	0.557945	0.477436	0.364038	0.439197	0.469414	0.58277	0.526613	0.394293	0.53306	0.354407	0.49172	0.436772	0.524844	0.536546	0.447561	0.31359	0.481911	0.335269	0.339648	0.378834	0.435193	0.574487	0.670801	0.448848	0.651708	0.506843	0.306603	0	47.9928	0.49172
PTPN1	0.769886	0.86262	0.54657	0.545592	0.679034	0.617733	0.519372	0.874036	0.694508	0.654687	0.36158	0.467523	0.5462	0.52119	0.574349	0.705123	0.460253	0.828711		0.568227	0.48092	0.543104	0.82537	0.673331	0.631706	0.655637	0.509851	0.448345	0.7022		0.619386		0.669123	0.870311	0.609833	0.552258	0.64983		0.509398	0.619636	0.409287	0.611705	0.514369	0.692311	0.581311	0.606803	0.484587	0.708667	0.678166	4	64.4834	0.611705
PTPN11	0.534775	0.599541	0.535674	0.76947	0.736579	0.486457	0.707075	0.499274	0.469387	0.482183	0.325817	0.655084	0.436226	0.630095	0.379986	0.612541	0.445217	0.686136	0.532923	0.493997	0.609381	0.518943	0.49138	0.375412	0.517737	0.601166	0.636172	0.608222	0.444577	0.595194	0.600487	0.701057	0.625949	0.456924	0.452998	0.454416	0.346818	0.447105	0.586086	0.750329	0.421061	0.686607	0.629718	0.360177	0.598022	0.53456	0.661549	0.614373		1	33.575	0.535225
RAC1	0.525127	0.379533	0.528758	0.488035	0.487839	0.500331	0.50137	0.40827	0.439859	0.452778	0.442219	0.551275	0.365527	0.469683	0.47711	0.428243	0.427422	0.431442	0.45435	0.414673	0.442488	0.493505	0.440771	0.372242	0.4796	0.554535	0.489529	0.495867	0.52036	0.551439	0.473558	0.579982	0.492499	0.393386	0.508774	0.417595	0.363375	0.510257	0.512116	0.575211		0.593509		0.47211	0.543654	0.391133	0.430211	0.482157	0.484881	2	183.96	0.4796
RAC2	0.727207	0.323436	0.362977	0.500882	0.606754	0.605374	0.471303	0.333923	0.445166	0.371641	0.563455	0.551951	0.650067	0.633866	0.372737	0.442942	0.846059	0.589996	0.406449	0.570106	0.458652	0.376666	0.239928	0.639215	0.378705	0.554143	0.391744	0.292431	0.336298	0.565685	0.460303	0.488729	0.372673	0.444079	0.586784	0.627777	0.734382	0.700622	0.362581	0.384994	0.586195	0.580523	0.464585	0.381019	0.529204		0.478181	0.310127	0.367947	1	79.4307	0.467944
RAC3	0.0181845	0.012347	0.0229244	0.0114957	0.0116608	0.0209197	0.00979	0.0202455	0.0139524	0.0212118	0.026385	0.010027	0.0151372	0.011407	0.0182541	0.0175199	0.0180917	0.0128789	0.0106164	0.0143218	0.0154057	0.020947	0.019117	0.0176562	0.0182022	0.0113602	0.0124834	0.0112639	0.0332097	0.0182256	0.0210981	0.00762185	0.0242343	0.0229005	0.0152038	0.0169466	0.0235696	0.0202661	0.0157599	0.0103931	0.0120103	0.0129536	0.011667	0.0291598	0.00885491	0.0162489	0.0125618	0.0228883	0.00757647	0	101.752	0.0157599
RAF1	0.727387	0.786216	0.797279	0.765741	0.782703	0.79363	0.784802	0.673054	0.787906	0.742472		0.811949		0.826093	0.778573	0.843262	0.786623	0.853392	0.807179	0.784951	0.703787	0.784953	0.868413	0.838554	0.818543	0.864735	0.752472	0.887087	0.812556	0.766451	0.842775		0.850281	0.768789	0.776413	0.783773	0.813001		0.785689	0.857579	0.683981	0.902461	0.736583	0.71548	0.84887	0.914722	0.717091	0.899744	0.85378	4	16.8561	0.787906
RALA	0.563813	0.570049	0.439613	0.590156	0.715773	0.504299	0.893321	0.438743	0.621644	0.59262	0.553757		0.329848	0.628119	0.715631	0.525404	0.262203	0.495927	0.558527	0.364603	0.695731	0.5543	0.698666	0.322737	0.354917	0.828998	0.469709	0.57197	0.463428	0.660709	0.643495	0.80011	0.592376	0.365855	0.496573	0.676083	0.409254	0.56645	0.560469	0.72517	0.724414	0.873066		0.527385	0.499561	0.402651	0.545369	0.498692	0.805686	2	43.56	0.560469
RALBP1	0.205642	0.262889	0.269494	0.268362	0.295587	0.233238	0.26398	0.234544	0.270596	0.276218	0.167055	0.298235	0.215677	0.275429		0.273298	0.227976	0.238648	0.200931	0.256823	0.258123	0.276319	0.234112	0.223858	0.226596	0.270771	0.276439	0.293696	0.229053	0.18018	0.272128	0.208218	0.293693	0.241382	0.274313	0.235778	0.19257		0.268127	0.311497	0.216514	0.277053	0.24244	0.187867	0.223653	0.25553	0.299675	0.250411	0.313782	2	62.0981	0.256823
RAP1A	0.653479	0.70602	0.701375	0.638715	0.582778	0.607124	0.633434	0.56655	0.579726	0.62246	0.8562	0.783261	0.520151	0.796442	0.944008	0.610171	0.607096	0.62005	0.575068	0.565467	0.66948	0.802061	0.546181	0.518648	0.941647	0.87032	0.6699	0.752957	0.569555	0.639912	0.695938	0.712765	0.749614	0.654515	0.618847	0.633233	0.678274	0.803111	0.841155	0.988408		0.956683	1	0.741922	0.56256	0.932895	0.520925	0.640725	0.910365	1	30.4949	0.661998
RAP1B	0.647249	0.470386	0.596824	0.691673	0.57	0.474108	0.626498	0.483061	0.444212	0.384759	0.95208	0.833084	0.456351	0.565864		0.519004	0.501427	0.547056	0.715053	0.598136	0.481605	0.569654	0.46561	0.549756	0.431229	0.702677	0.587624	0.529334	0.352032	0.667001	0.644875	1	0.468589	0.461305	0.573994	0.597834	0.634361		0.610519	0.62672		0.71883	0.591905	0.748761	0.570528	0.89839	0.424401	0.571679	0.711484	3	6.36814	0.572837
RASA1	0.546247	0.733886	0.611132	0.871084	0.7181	0.567245	0.687106	0.552572	0.581971	0.440231	0.419821	0.705178	0.553944	0.730897	0.475253	0.982058	0.577619	0.711636	0.601208	0.80764	0.713829	0.712039	0.624247	0.703272	0.751121	0.821913	0.833275	0.858168	0.485926	0.455498	0.912158	0.654768	0.765386	0.745898	0.796895	0.738862	0.623695	0.508144	0.807891	0.819653	0.486406	0.767087	0.645559	0.481359	0.638879	0.950395	0.701186	0.844016	0.956244	0	10.4422	0.705178
RASGRF1	0.542806	0.859567	0.84436	0.632375	0.453027	0.774295	0.480815		0.370682	0.821211	0.590083	0.220553	0.412999	0.320103	0.352991	0.350452	0.641644	0.671725	0.376524	0.280485	0.568009	0.450722	0.684115	0.397583	0.535438	0.637251	0.365661	0.333767	0.639408	0.466892	0.678624	0.115982	0.291889	0.528735	0.234775	0.386466	0.658866	0.115359	0.432909	0.647965	0.482971	0.2945	0.455555	0.444605	0.303754	0.530504	0.509709	0.433817	1	1	13.4574	0.461224
RASGRF2	0.0557208	0.0942656	0.0812435	0.117283	0.0583403	0.0761984	0.0484873	0.0431397	0.0805857	0.0680118	0.0851137	0.0785096	0.123353		0.0380273	0.0560766	0.0890025	0.102726	0.0538404		0.0563061	0.0398393	0.141377	0.108504	0.0437882	0.0673126	0.0945924		0.0510784	0.0378518	0.0996279	0.0721416	0.0472168	0.0544729	0.0550851	0.0640455	0.0726304	0.02053	0.0904245	0.0836856	0.0620287	0.0639627	0.0846853	0.0480943		0.117726	0.0933562	0.0917676	0.0457121	4	12.6677	0.0680118
RASGRP1	0.307156	0.697065	0.182602	0.620128	0.302966	0.528326	0.507927	0.310694	0.167305	0.313018	0.188134	0.539436	0.392562	0.407512	0.515787	0.463049	0.429979	0.425761	1	0.23527	0.596866	0.266914	0.254953	0.541359	0.135805	0.732456	0.375374	0.627802	0.955626	0.866341	0.709409	0.623447	0.205878	0.254956	0.245654	0.515202	0.47675	0.283276	0.172806	0.376675	0.414861	0.51605	0.368258	0.375474	0.772493		0.416781	0.330565		2	5.71531	0.414861
RASGRP2	0.408131	0.359477	0.52809	0.618079	0.507207	0.43065	0.518253	0.207423	0.431378	0.347519	0.470538	0.410839	0.384979	0.868972	0.715876	0.578368	0.795269	0.516738	0.461637	0.60032	0.477642	0.516777	0.416799	0.603365	0.331528	0.636201	0.395029	0.45451	0.298638	0.373783	0.650223	0.485218	0.790174	0.644133	0.764267		1	0.498986	0.692659	0.394532	0.204308	0.441138	0.247563	0.375153	0.771418		0.337252	0.506624	0.436667	2	5.79605	0.477642
RASGRP3	0.457882	0.67172	0.365681	0.561729	0.48159	0.323518	0.619668	0.313931	0.538765	0.541261	0.403592	0.643224	0.68229	0.825279	0.364204	0.427002	0.626326	0.346378	0.873252	0.519434	0.752896	0.34752	0.791627	0.589656	0.107093	0.762709	0.528314		0.182762	0.121603	1	0.364965	0.426576	0.260665	0.413812	0.640693	0.643748	0.371913	0.4092	0.479522	0.400036	0.588643	0.679852	0.682434	0.548669			0.674549	0.468107	3	3.35128	0.523874
RASGRP4	0.656865	0.349643	0.725845	0.676447	0.66745	0.619967	0.628393	0.319812	0.568594	0.384795	0.39438	0.516471	0.848022	0.566616	0.365524	0.417566	0.566946	0.850362	0.738944	0.917818	0.452168	0.523971	0.21553	1	0.594157	0.674638	0.691282	0.475605	0.3446	0.486074	0.657569	0.715832	0.724764	0.984548	0.720571	0.899542	0.660204	0.839899	0.863175	0.635688	0.391878	0.549117	0.437242	0.432573	0.753887	0.576892	0.576686	0.57454	0.672193	0	5.21647	0.619967
RB1	0.467883	0.535561	0.405701	0.587073	0.555678	0.346693	0.603438	0.437867	0.36682	0.371911	0.439249	0.814725	0.509713	0.505573	0.46558	0.49641	0.391483	0.438349	0.424723	0.633734	0.528581	0.454623	0.433651	0.39399	0.363145	0.610877	0.497674	0.591998	0.32549	0.475058	0.605637	0.586871	0.405525	0.358042	0.471398	0.402367	0.457507	0.341583	0.489526	0.587495	0.784774	0.65179	0.728766	0.565282	0.501544	0.702724	0.556936	0.486778	0.694439	0	19.0679	0.489526
RGS1	0.141908	0.297888	0.223138	0.204284	0.175958	0.210807	0.192995	0.350608	0.214645	0.259487	0.742776	0.455333	0.880107	0.681037	0.287134	0.193439	0.406852	0.142315	0.203547	0.792534	0.370646	0.251534	0.225637		0.144032	0.416706	0.161964	0.364336	0.0814799	0.22491	0.276613	0.35728	0.237996	0.758528	0.649024	0.355058		0.51693	0.113213	0.0613462	0.312104		0.571512	0.667543	0.218983	0.189819	0.206699	0.104309	0.239471	3	45.0026	0.245502
RGS2	0.636336	0.431425	0.185671	0.109141	0.27275	0.16148	0.158242	0.18874	0.197515	0.47835	0.456817	0.316724	0.641202	0.255942	0.54166	0.146932	0.776032	0.391228	0.882859	0.687005	0.265594	0.104012	0.367094	0.40089	0.106717	0.165631	0.131325	0.27822	0.137833	0.560833	0.140316	0.914251	0.269499	0.818962	0.167731	0.233545	1	0.788042	0.291223	0.305519	0.169031	0.276522	0.438287	0.617267	0.289456	0.0656069	0.401625	0.171687	0.266038	0	160.615	0.27822
RGS3	0.371295	0.474375	0.579678	0.471801	0.486144	0.630974	0.834507	0.744888	0.428998	0.557856	0.469333	0.869198	0.526173	0.547693	0.615907	0.551125	0.293423	0.505774	0.745902	0.415351	0.511851	0.432884	0.557855	0.714949	0.27775	0.633596	0.372074	0.907969	0.659639	0.663519		0.660944	0.470358	0.364378	0.328682	0.635775	0.424668	0.733058	0.481209	0.293058	0.344131	0.45787	0.520826	0.566007		0.374064	1	0.833938	0.354533	2	11.9287	0.520826
RGS4	0.791956	0.137156	0.466563	0.228334	0.227207	0.123295	0.708517	0.0766853	0.128523	0.33918	0.352311	0.288116		0.368127	0.14564	0.16915	0.425366	0.364364	0.762696	0.305053	0.187072	0.106202	0.567621	0.499287	0.0188896	0.301647		0.573044	0.0675751	0.0411646	0.307471	0.235684	0.17231	0.0587074	0.0856758	0.239768	0.16724	0.164418	0.176613		0.182364	0.0803636	0.224072	0.669393		0.100572	0.292589	0.311431	0.0628805	4	2.75879	0.227207
RGS5	0.621964	0.374904	0.259425	0.486276	0.246731	0.129632	0.872783	0.197565	0.393939	0.278615	0.294551		0.586808	0.745755	0.446753	0.391344	0.310854	0.446393	0.53483	0.622085	0.974631	0.278493	0.679644	0.29622	0.0650103	0.541026	0.506216	1	0.378179	0.615775	0.45366	0.754324	0.236657	0.272019	0.458314	0.39244	0.449399	0.281745	0.419493	0.490214	0.864449	0.587721	0.698774	0.211864	0.556059	0.454072	0.585188	0.444681	0.595655	1	64.4418	0.45153
RGS6	0.0935019	0.310783	0.146189	0.23246	0.205315	0.267025	0.497726	0.356799	0.160035	0.25935	0.1494	0.355881	0.122288	0.318409	0.373364	0.390272	0.140641	0.304502	0.356582	0.310565	0.525015	0.273877	0.307487	0.18056	0.101156	0.425998	0.6875	0.606506		0.179401		0.423727	0.399087	0.264886	0.296758	0.227471	0.160311	0.300945	0.205965	0.429641	0.137984	0.32096	0.520658	0.0692007	0.126438	0.168267		0.673685	0.409764	3	0.727898	0.298851
RGS7	0.588924	0.765066	0.0471802	0.598008	0.158454	0.0359076	0.20753	1	0.200519	0.178433	0.14465	0.0794595	0.188753	0.407868	0.171029	0.769721	0.904505	0.882454	0.168786	0.0798935	0.677038	0.344511	0.511119	0.107551	0.0382033	0.722448	0.787316	0.37701	0.261704	0.608791	0.0977574	0.668562	0.162228	0.305314	0.277241	0.475024	0.397058	0.0965402	0.336181	0.338947	0.708999	0.307955	0.173557	0.198119			0.165395	0.424744	0.295369	2	0.142158	0.305314
RGS8	0.148252	0.040546	0.0950149	0.225808	0.207418	0.144627	0.268675	0.104889	0.185084	0.143737	0.242755	0.160021	0.142547	0.32269	0.172215	0.155012	0.109293	0.430404		0.0402238	0.180459	0.0770891	0.22057	0.205765	0.0192342	0.218238	0.41841	0.147632	0.342575	0.235775	0.270698	0.3366	0.272255	0.245945	0.209373	0.149475	0	0.129613	0.126942	0.0853245	0.162254	0.103364	0.0655352	0.139646	0.308168		0.0166543	0.180946	0.167298	2	0.108888	0.162254
RHO	0.0885952	0	0.156147	0	0	0.237678	0.0981197	0.137899	0	0.236216	0.159577	0	0.156174	0		0	0.119741	0.0912674	0		0.263614	0	0.241656	0.0711899	0.126437	0.318801	0	0.415915	0.173226	0	0.323536	0.184388	0	0.404185	0.229388	0.196517		0.106503	0.417232	0.186962	0	0.169867	0	0	0.135051	0.318874	0.109478	0	0	3	0.0427214	0.11461
RPS6KA1	0.941226	0.570809	0.873744	0.947314	0.835322	0.914625	0.757861	0.725105	0.70537	0.745709	0.742895	0.686917	0.544393	0.583249	0.59267	0.645134	0.786621	0.786922	0.667253	0.54765	0.689787	0.811418	0.60854	0.737375	0.711972	0.780717	0.630382	0.60563	0.818016	0.839131	0.724054	0.783014	0.864835	0.723923	0.855668	0.836577	0.772492	1	0.709793	0.615333	0.662239	0.795921	0.623635	0.728566	0.735966	0.875336	0.764317	0.665015	0.614739	0	28.722	0.735966
RPS6KA2	0.726756	0.904787	0.741086	0.578437	0.856168	0.692713	0.791157	0.702453	0.772919	0.890154	0.289425	0.755176	0.592783	0.693288	0.31756	0.726844	0.512228	0.950321	0.690641	0.637302	0.781655	0.581929	0.776962	0.548647	0.999688	0.494358	0.471056	1	0.660209	0.791918	0.713843	0.637499	0.776115	0.594331	0.461952	0.490708	0.445798	0.458991	0.713381	0.691963	0.368079	0.629897	0.604574	0.423106	0.722006	0.445618		0.609238	0.855283	1	37.9227	0.691302
RPS6KA3	0.588933	0.691768	0.546478	0.816966	0.608351	0.47803	0.543397	0.643738	0.453417	0.401131	0.332963	0.697644	0.455209	0.642824	0.423195	0.615365	0.462784	0.657567	1	0.448301	0.481214	0.438574	0.519572	0.49151	0.40675	0.72114	0.612644	0.6565	0.53175	0.750544	0.572811	0.958439	0.547342	0.530486	0.455267	0.459964	0.442987	0.791968	0.668297	0.660503	0.450064	0.817445	0.697885	0.364621	0.586988	0.685552	0.593847	0.732222	0.755156	0	23.1332	0.586988
SHC1	0.32292	0.202828	0.203517	0.233351	0.181565	0.201508	0.250178	0.222473	0.220361	0.271634	0.162041	0.255901	0.367605	0.250063	0.191904	0.239814	0.237543	0.232879	0.308355	0.372155	0.271893	0.171775	0.262939	0.283952	0.158871	0.174042	0.208335	0.314489	0.20295	0.27648	0.281916	0.368974	0.195028	0.202153	0.201453	0.202015	0.19965	0.221938	0.217201	0.184275	0.130209	0.183301	0.1838	0.250038		0.238774	0.3427	0.26591	0.209682	1	107.794	0.222206
SMAD2	0.257797	0.28888	0.301314	0.310567	0.311748	0.242639	0.273464	0.229319	0.261616	0.239655	0.192729	0.259833	0.196556	0.250676	0.200836	0.278036	0.249584	0.264738	0.204227	0.223692	0.260295	0.280259	0.279063	0.218409	0.334425	0.325707	0.319646	0.315975	0.256842	0.200984	0.260024	0.226653	0.266261	0.258877	0.25952	0.231574	0.238106	0.236783	0.297746	0.346495	0.265512	0.336906	0.338752	0.200648	0.233492	0.277164	0.260711	0.273927	0.351475	0	9.64613	0.260295
SMAD4	0.479309	0.61233	0.624427	0.658102	0.685556	0.630058	0.667922	0.54257	0.630512	0.576435	0.578979	0.748453	0.385922	0.631045	0.592849	0.633667	0.523909	0.651876	0.512995	0.52326	0.61215	0.711185	0.621023	0.517515	0.72076	0.771267	0.764377	0.791091	0.581263	0.472444	0.630741	0.607869	0.725219	0.577906	0.567056	0.517548	0.54019	0.607322	0.811521	0.957182	0.784719	0.882512	0.771258	0.458408	0.542588	0.691188	0.540245	0.642369	0.854052	0	9.03536	0.624427
SNAI1	0.493704	0.645537	0.230913	0.103874	0.242207	0.176475	0.190843	0.246502	0.143077	0.392347	0.207903	0.166438		0.165508	0.521634	0.100276	0.502022	0.225134	0.908004	1	0.196953	0.0848737	0.702606	0.546165	0.03357	0.110234	0.0786578	0.345411	0.0689894	0.367963	0.20926	0.668315	0.108849	0.194039	0.135972	0.274231	0.410435	0.734881	0.14427	0.337667	0.0487346	0.124815	0.82638	0.504461	0.753416	0.0349484	0.407617	0.410288	0.169007	1	21.2737	0.228023
SNAI2	0.127551	0.0395725	0.0484632		0.038682	0.0465509	0.0858583	0.0395326	0.0637656	0.067158	0.0948968	0.0746628	0.141345	0.0950311	0.048949	0.118095	0.187428	0.0671766	0.0966142	0.147636		0.0381194	0.0697543	0.105303	0.0155771	0.059418	0.149421		0.0388525	0.0969416	0.0624724	0.18217	0.0900335	0.0378255	0.0945644	0.0526121	0.0575979	0.0799885	0.0570047	0.10882	0.0850755	0.0855888	0.0584048	0.134222	0.107829	0.0629573	0.129516	0.069001	0.0500844	3	61.4438	0.0722086
SOS1	0.265011	0.589145	0.403277	0.516261	0.507807	0.33354	0.47901	0.359407	0.353106	0.322808	0.241111	0.563574	0.449393	0.514744	0.244762	0.439063	0.370329	0.388705	0.294294	0.493204	0.421367	0.383499	0.4183	0.430814	0.449001	0.549743	0.543581	0.681306	0.290681	0.265365	0.453178	0.287795	0.362479	0.398351	0.356425	0.408164	0.409482	0.261365	0.487928	0.592784	0.37046	0.519262	0.476155	0.30186	0.418978	0.663973	0.534747	0.44975	0.626685	0	13.6639	0.418978
SOS2	0.511252	0.706863	0.647025	0.747581	0.782226	0.526996	0.739271	0.523564	0.567082	0.525794	0.41471	0.806295	0.512897	0.741315	0.489184	0.750979	0.537893	0.696448	0.48927	0.716095	0.71127	0.645888	0.535989	0.547442	0.627681	0.803945	0.78534	0.815005	0.440455	0.52083	0.726217	0.68414	0.663002	0.638677	0.511256	0.605212	0.54017	0.587295	0.737689	0.980641	0.574028	0.804642	0.672774	0.454469	0.571277	0.793112	0.703635	0.691877	1	0	11.0853	0.647025
SRC	0.275835	0.261399	0.332344	0.385559	0.370344	0.313668	0.342046	0.242363	0.230436	0.310594	0.192732	0.200758	0.280086	0.339909	0.16051	0.232207	0.341835	0.309528	0.398917	0.216918	0.339335	0.340085	0.324906	0.354834	0.283444	0.33373	0.325263	0.39515	0.351229	0.295442	0.317029	0.39445	0.360426	0.324674	0.38656	0.365984	0.282364	0.258232	0.356389	0.270223	0.160052	0.249483	0.228003	0.24221	0.342994	0.292841	0.325259	0.313377	0.393389	0	30.0512	0.317029
STMN1	0.0694112	0.0776684	0.113746	0.1498	0.0842464	0.134751	0.156455	0.201618	0.129516	0.0900271	0.20813	0.128155	0.103084	0.118149	0.154304	0.10748	0.111895	0.0769573	0.0877683	0.081273	0.158931	0.154794	0.0876447	0.127961	0.0964281	0.144095	0.184511	0.154516	0.14289	0.0864649	0.217054	0.0730096	0.106738	0.0926761	0.142999	0.134652	0.110995	0.0924367	0.121082	0.137311	0.246669	0.125351	0.129131	0.185844	0.0947066	0.214156	0.158327	0.137848	0.0838777	0	85.8508	0.127961
STMN2	0.0598387	0.135015	0.228506	0.111396	0.0708398	0.120399	0.364494	0.124186	0.0747048		0.035927	0.17762	0.175804	0.173662	0.254873			0.277396	0.0628827	0.148825		0.185395	0.0408046	0.120207	0.355824	0.107662	0.179252		0.0975	0.209363		0.0830261	0.100732	0.0227494	0.206577	0.154852	0.0739636	0.203812	0.0156559	0.0841849		0.0956093	0.145485	0.221433	0.152026	0.233321		0.401691	0.0550211	8	0.416466	0.135015
STMN3	0.351122	0.0941717	0.0925435	0.254899	0.113346	0.179898	0.352474	0.11002	0.190584	0.194578	0.192956	0.294143	0.302436	0.272138	0.129761	0.175923	0.272454	0.183835	0.180681	0.216162	0.30141	0.140717	0.254207	0.267831	0.0389088	0.129321	0.377829	0.156146	0.120794	0.161552	0.215887	0.177487	0.139634	0.147833	0.262396	0.202804	0.234419	0.117193	0.126667	0.140446	0.163338	0.102787	0.112485	0.199468	0.405381	0.173954	0.160396	0.177472	0.10268	0	43.5856	0.177487
STMN4	0	0.0969811	0.113632	0.0720142	0	0	0.142809	0.200706	0.321962	0.1719	0.116128	0	0.340955	0.280668	0.205959	0.463463	0.087139	0.0664177	0.271011	0.192421	0.191839	0.184388	0.483613	0.31084	0.0920116	0	0	0.100891	0.504245	0.112789	0.117723	0	0.260481	0	0	0	0.318768	0.0775048	0.202421	0.136057	0	0	0	0	0.0982802		0.07967	0.157382	0	1	0.0461944	0.10684
TGFB1	0.55579	0.356103	0.425502	0.531251	0.518685	0.396596	0.646895	0.286283	0.399308	0.334868	0.30654	0.503813	0.680711	0.451938	0.245511	0.366731	0.544991	0.503627	0.621868	0.598706	0.469409	0.378272	0.478777	0.622406	0.353326	0.477019	0.40252	0.568489	0.346269	0.456174	0.573647	0.446678	0.404432	0.372812	0.446401	0.521242	0.444377	0.435284	0.370448	0.295462	0.294662	0.424976	0.37445	0.37869	0.53665	0.492921	0.449652	0.425275	0.305487	0	76.3025	0.444377
TGFB2	0.439578	0.435659	0.424705	0.830894	0.635594	0.416629	0.804346	0.273879	0.483853	0.600548	0.452166	0.682282	0.31387	0.972318	0.302821	0.350664	0.302726	0.519163	0.386345	0.334242	1	0.549707	0.947166	0.19026	0.222082	0.823338	0.66959	0.828009	0.257518	0.19335	0.719539	0.635957	0.882049	0.414766	0.527802	0.688486	0.30174	0.208497	0.451366	0.96039	0.7019	0.660665	0.594877	0.209541	0.765024	0.278158	0.545004	0.643513	0.786199	0	9.08144	0.527802
TGFBR1	0.488366	0.406102	0.354332	0.610412	0.534779	0.367349	0.494989	0.414781	0.278463	0.2939	0.311634	0.453523	0.391019	0.421956	0.367845	0.418853	0.407668	0.481358	0.459677	0.343666	0.401463	0.286094	0.407791	0.363348	0.439885	0.481665	0.507865	0.567113	0.330823	0.364725	0.435991	0.558386	0.278505	0.3201	0.307024	0.32218	0.390429	0.487558	0.43824	0.50922	0.440583	0.579938	0.557509	0.370877	0.583026	0.44753	0.512057	0.391214	0.614651	0	22.146	0.418853
TGFBR2	0.661673	0.707526	0.686376	0.804428	0.820525	0.581697	0.753219	0.582643	0.731523	0.603629	0.48152	0.931228	0.452519	0.776185	0.429019	0.770997	0.56485	1	0.559005	0.803344	0.759579	0.637952	0.623284	0.468657	0.757073	0.648112	0.688632	0.679771	0.543008	0.590143	0.575511	0.638197	0.786475	0.620958	0.580861	0.525348	0.404767	0.444726	0.852973	0.876507	0.662621	0.980547	0.892121	0.43683	0.715558	0.572381	0.829624	0.71097	0.89129	0	171.536	0.662621
TIAM1	0.0823033	0.050308	0.106358	0.171949	0.107017	0.0847176	0.0992036	0.0686551	0.0985751	0.0677188	0.0717647	0.0909296	0.123465	0.117108	0.0542713	0.147038	0.166594	0.0997655			0.115884	0.0787376	0.0513969	0.103563	0.0922783	0.0975862		0.104141	0.0569584	0.116508	0.129658	0.0556855	0.109273	0.0968553	0.130268	0.0894524	0.0831582	0.0751656	0.0795138	0.119779	0.0813446	0.132897	0.0679579	0.0652175	0.0896248	0.16242	0.120091	0.142871	0.138585	3	23.1288	0.0980807
TIAM2	0.174576	0.290635	0.284692	0.289371	0.270659	0.27334	0.370175	0.184699	0.28465	0.26586	0.257375	0.388186	0.225602	0.394863	0.279834	0.393005	0.258621	0.264963	0.176275	0.380109	0.411307	0.40244	0.27283	0.285051	0.236731	0.438171	0.418231	0.33249	0.309758	0.28584	0.306285	0.483587	0.576049	0.395388	0.337799	0.366564	0.388567	0.247205	0.371579	0.435272	0.254299	0.526503	0.395746	0.199553	0.328622	0.555667	0.269465	0.414776	0.43615	0	1.36933	0.309758
TLN1	0.39751	0.436464	0.474746		0.544631	0.388253		0.389217	0.446317	0.371212		0.630545	0.54406	0.469559		0.41237	0.394491	0.582227	0.415117	0.616183	0.478662	0.34343	0.461738	0.443848	0.271826	0.429477	0.43347	0.500951	0.316618	0.38478	0.388809	0.46572	0.49761	0.379078	0.36433	0.369604	0.224678	0.226912	0.406189	0.397624	0.21953	0.421787	0.385361		0.484811	0.381927		0.420857	0.554059	6	164.412	0.415117
TLN2	0.236715	0.19222	0.113454	0.310658	0.132512	0.170128	0.334969	0.18231	0.153222	0.164161	0.0969915	0.354364	0.29802	0.291533	0.0613418	0.211622	0.297583	0.225411	0.16129	0.399741	0.292798	0.130746	0.195808	0.158142	0.116834	0.131064	0.412909	0.276321	0.136019	0.0824869	0.198643	0.167539	0.145222	0.178014	0.106513	0.159763	0.167581	0.0693331	0.165416	0.303992	0.120441	0.149628	0.147092	0.135744	0.31188	0.13503	0.33051	0.210849	0.233177	0	4.43042	0.167581
TNF	0.265256	0.609925	0.378947	0.0352405	0.538125	0.224142	0.15918	0.0600212	0.306355	0.171356	0.658783	0.143945	0.512903	0.549385	0.985474	0.346077	0.173726	0.333445	0.585741	0.0767248	0.337262	0.093573	0.61834	0.325819	0.592013	0.0946084	0.821007	0.318171	0.14851	0.120609	0.341383	0.863357	0.0849784	0.711688	0.205735	0.725748	0.366867	0.449509	0.941028	0.399482	0.171627	0.0358474	0.0643964	0.169506	0.103313		0.118405	0.0599011		2	5.00931	0.318171
TNFRSF1A	0.434039	0.323381	0.333151	0.407821	0.323907	0.491233	0.434337	0.505876	0.380109	0.378273	0.296589	0.46383	0.392292	0.327367	0.47097	0.402804	0.310112	0.62633	0.661519	0.568512	0.362644	0.338491	0.394486	0.53153	0.280068	0.396876	0.371342	0.271084	0.581107		0.393407		0.389206	0.314802	0.337285	0.3386	0.300848	0.673095	0.347159	0.302579	0.34507	0.325246	0.364683	0.480608	0.612391	0.248965	0.31483	0.558337	0.409664	2	108.894	0.380109
TP53	0.132848	0.100867	0.138924	0.155143	0.131103	0.128965	0.146399	0.134757	0.1779	0.121245	0.0879489	0.128575	0.132357	0.121242	0.067188	0.100992	0.153466	0.116009	0.105138	0.114466	0.138007	0.0923889	0.127861	0.127095	0.107508	0.120944	0.158353	0.16366	0.111652	0.112883	0.136948	0.106659	0.0877511	0.0866086	0.0889811	0.09233	0.106911	0.0702653	0.127924	0.136751	0.131337	0.142012	0.144473	0.116512			0.169937	0.112817	0.119068	2	90.6584	0.121245
TRAF2	0.22358	0.234077	0.289092	0.321137	0.255125	0.468023	0.284507	0.308465	0.314411	0.322505	0.207567	0.281392	0.235465	0.356658	0.215773	0.308621	0.25466	0.290808	0.388231	0.242511	0.320616	0.338716	0.374099	0.365936	0.120045	0.342031	0.178949	0.231404		0.343453	0.345884	0.331225	0.333045	0.235623	0.398992	0.308232	0.258265	0.181406	0.228968	0.127097	0.131241	0.214501	0.183241	0.219633	0.41057	0.463514	0.20456	0.255227	0.256395	1	15.9201	0.28295
TRAF5	0.338647	0.404094	0.165929	0.364391	0.270265	0.368212	0.440745	0.195921	0.253582	0.236762	0.402504	0.424808	0.370212	0.764132	0.659881	0.701055	0.741084	0.296283	0.34174	0.61136	0.483297	0.293411	0.350153	0.549499	0.246569	0.51126		0.981617	0.188124	0.21839	0.642272	0.387573	0.284923	0.314656	0.302688	0.606594	1	0.278583	0.351881	0.596751	0.310544	0.371597	0.290659	0.609992	0.684439		0.298298	0.452893	0.446147	2	3.1532	0.370212
TRIO	0.138604	0.31132	0.267928	0.302576	0.291001	0.200596	0.267919	0.168164	0.209385	0.172555	0.146179	0.188315	0.296549	0.290456	0.145343	0.301302	0.237143	0.316392	0.253936	0.316187	0.272677	0.1947	0.290879	0.280012	0.273231	0.240719	0.286341	0.376622	0.178814	0.211812	0.321701	0.213443	0.248929	0.239148	0.219734	0.244774	0.183815	0.151334	0.283245	0.286993	0.117543	0.228383	0.172632	0.131111	0.338192	0.306713	0.368127	0.319048	0.339364	0	20.854	0.253936
TXN	0.137112	0.106347	0.111243	0.100969	0.0932822	0.115783	0.0728604	0.0970993	0.0984176	0.0889603	0.179763	0.0822598	0.0880943	0.119574		0.139241	0.105123	0.109866	0.145245	0.109816	0.121966	0.159038	0.0956363	0.0870653	0.177794	0.150386	0.147682	0.144791	0.18453	0.192958	0.103707	0.132307	0.104392	0.112906	0.152037	0.124273	0.113187	0.214742	0.113388	0.105798	0.151737	0.131093	0.149873		0.110647	0.127871	0.0706238	0.12972	0.0949604	2	701.349	0.113388
VAV2	0.235116	0.31955	0.305457	0.498283	0.348162	0.382535	0.508426	0.318707	0.263858	0.295568	0.185839	0.366046	0.349702	0.408777	0.216528	0.378233	0.383383	0.356556	0.30677	0.281548	0.399053	0.333409	0.333995	0.331041	0.181471	0.308302	0.341312	0.352048	0.293252	0.207873	0.324524	0.478024	0.532473	0.323608	0.461865	0.407734	0.253269	0.212436	0.337353	0.268494	0.146717	0.313127	0.245682	0.21782	0.375189	0.47097	0.456529	0.445614	0.398929	0	23.8299	0.333409
WAS	0.708572	0.475275	0.570597	0.565832	0.736998	0.619806	0.609008	0.562945	0.522292	0.403921	0.389353	0.593356	0.90319	0.748558	0.339211	0.640783	0.853544	0.727682	0.666799	0.916788	0.600136	0.587388	0.268813	1	0.633227	0.794364	0.547578	0.50162	0.421876	0.66937	0.61337	0.573269	0.595127	0.836381	0.87958	0.824374	0.825994	0.712387	0.579661	0.422474	0.436853	0.629537	0.34196	0.815723	0.736002		0.473065	0.603189	0.577839	1	20.6431	0.606099
WNT1	0.129576	0.714668	0.304499	0.0964879	0.153398	0.405556	0.669695	0.201686	0.161767	0.34548	0.466782	0.576932	0.380689	0.282039	0.482918	0.496775	0.291882	0.177979	0.317724	0.386722	0.321293	0.0617628	0.265077		0	0.466265	0.282295	0.202767	0.168903	0.15112	0.709788	0.629252	0.261753	0.0985242	0.447325	0.862253		0.103844	0.271212	0.0911479	0	0.331255	0.210024	0.447529	0.13168	0.855017	0.0533727	0.158151	0.238288	2	0.168624	0.282039
WNT2	1	0.449566	0.40259		0.363566	0.447942		0.547793	0.434802	0.759052	0.905814		0.731668	0.669119	0.458862	0.700651	0.477723	0.497016	0.52912	0.656249	0.779488	0.531602	0.393881	0.538635	0.275503	0.447193	0.63933	0.462918	0.243885	0.423611	0.280654	0.934942	0.643788	0.40418	0.581161	0.708263	0.418425	0.436637	0.529972	0.630708	0.850322	0.675952	0.622341	0.606706	0.953016	0.235448	0.792527	0.499154	0.680995	3	10.705	0.535118
WNT3	0.0787842	0.138506	0.165758	0.114949	0.0944342	0.118889	0.109613	0.108833	0.148765	0.122752	0.0886909	0.106697	0.0815915	0.0868138	0.10303	0.102649	0.103819	0.143553	0.115909	0.0764183	0.109152	0.145752	0.186018	0.149166	0.207303	0.0841631	0.191486	0.164895	0.129011	0.0990616	0.125872	0.0737862	0.115384	0.103335	0.099443	0.141988	0.127813	0.0710314	0.213341	0.17561	0.0972186	0.0755281	0.149247	0.08892	0.120096	0.111653	0.151508	0.109981	0.0910045	0	4.59709	0.111653
WNT4	0.110065	0.142197	0.261009	0.151654	0.134421	0.268694	0.11211	0.0937868	0.167164	0.183858	0.262884	0.10612	0.0981902	0.165543	0.0928196	0.215992		0.0852455	0.0999044	0.107899	0.17849	0.197597	0.217493	0.164833	0.116566	0.128165	0.17284	0.0859082	0.233008	0.0885436	0.140337	0.0813737	0.0989979	0.117897	0.143528	0.141375		0.139716	0.202208	0.0825095	0.0554526	0.0924228	0.126746	0.0828465	0.0991976	0.106507	0.0966288	0.131396	0.0565116	2	8.09232	0.126746
WNT6	0.0493522	0.148472	0.043491	0.00918745	0.0876381	0.121366	0.0637675	0.0256057	0.133495	0.0438615	0.118524	0.109869	0.0869969		0.0262759	0.0473022	0.166756	0.0423673	0.0259314	0.171841	0.0734233	0.117619	0.235576	0.145407	0.0939095	0.0443972	0.0268797	0.0128715	0.0482481	0.0287788	0.0450567	0.034238	0.0332317	0.0187627	0.0212969	0.0729801	0.142337	0.0692155	0.0258245	0.017358	0.0198048	0.0315417	0.146653	0.0974015	0.0626921		0.0406566	0.0301178	0.0113447	2	0.700359	0.0473022
XIAP	0.378895	0.565171	0.461688	0.614818	0.564137	0.504779	0.563094	0.447419	0.436321	0.436152	0.390471	0.610785	0.383572	0.494154	0.433825	0.524606	0.446168	0.493407	0.454541	0.511309	0.535085	0.464675	0.513277	0.459587	0.616027	0.64843	0.60814	0.63996	0.429633	0.457231	0.608684	0.617577	0.434796	0.399871	0.453117	0.439834	0.447566	0.416327	0.629031	0.629152	0.486131	0.655123	0.668118	0.435627	0.5997	0.600841	0.503806	0.512006	0.758165	0	14.7522	0.503806
