## Supplementary material for "CanSeer: A Method for Development and Clinical Translation of Personalized Cancer Therapeutics": TCGA225471LUSC_DA_RB_Results_0.csv

Attractor	Associated Cell Fate	Attractor Type	Basin Ratio	Attractor length	atwozero	aa	ac	andthreefour	apc	arf	arhgaptwo	askone	actin	akt	arptwothree	brcaone	barrestin	bparvin	chkone	ca	cam	camk	camkk	cas	caspthree	caspeight	caspnine	cbp	cdctwozero	cdcfourtwo	cdhone	crk	csk	cyclina	cyclinb	cyclind	cycline	cytochromec	dag	dgk	dockoneeightzero	daxx	ecad	egfr	erk	fadd	fak	fasr	frizzled	fyn	gck	gefhone	grk	gaonetwoonethree	gabone	gai	gaq	gas	gbgonetwoonethree	gbgi	gbgq	gbgs	graf	grbtwo	ikk	ilonetnfr	ilk	ipthree	ipthreerone	ikb	integrins	larg	mkkthree	mkksix	mkkseven	mkps	mlck	mlcp	mlkone	mlktwo	mlkthree	mmp	mek	mekkone	mekktwo	mekkthree	mekkfour	myc	myosin	nfkappab	nik	nck	pa	pak	pdefour	pdkone	pithreek	pifourk	pifivek	piptwothreefour	piptwofourfive	pipthreethreefourfive	pipfour	pka	pkc	pkcprimed	platwo	plcb	plcg	pld	pptwoa	pten	ptponeb	ptppest	ptpa	palphaonetwoonethreer	palphair	palphaqr	palphasr	pixcool	rgs	rkip	rac	raf	rafdep	rafloc	rafrest	ral	ralbpone	ralgds	rapone	ras	rasgrfgrp	rho	rhogdi	rhok	sapk	shptwo	sekone	shc	slug	smac	smadtwo	smadtwofour	snail	sos	src	stathmin	takone	taoonetwo	tgfr	tabonetwo	talin	tiam	tpltwo	trafs	trio	trx	vavtwo	vinc	wasp	xiap	alphaonetwoonethreer	alphair	alphaqr	alphasr	atm	bax	bcltwo	betacatenin	camp	cycg	etwofone	mdmtwo	mdmx	ponefiverhogef	ponetwozerorasgap	ponefourarf	ponefive	poneninezerorhogap	poneninezerorhogef	ptwoone	ptwoseven	pthreeeight	pfivethree	pninezerorsk	rb	wipone	ecm	extpump	egf	fas	wnt	alphaslig	ilonetnf	stress	tgfb	alphaonetwoonethreelig	alphailig	alphaqlig	dnadamage
1	Quiescence + CellCycleArrest + Apoptosis	Cyclic	0.00391	12	0	0	0	0	0	1	0.25	1	0	0	0	0	0	0	0	0	0	0	0	0	1	1	1	0.5	0.5	0	0.5	0	0.5	0.25	0	0	0	1	0	1	0	1	0	0	0.5	1	0.5	1	1	0	1	1	0	0.5	0	0	0	0	0.75	0	0	0	0	0	0	1	0	0	0	1	0	0.5	1	1	1	1	1	0	0	0	1	0	0.5	1	0	1	0	0.5	1	0	1	0	0	0	0	0.5	0	1	1	0	1	0	0.5	0	1	0.5	0	0	0	0	1	0.5	0	0	1	0	0	0	0	0	0	1	0	0	0.333333333333333	1	0.666666666666667	0	0	0	0	1	0	0.25	0	0.25	0.5	0	1	0	0	1	1	1	0	0	0.5	0.5	1	1	0	1	0.5	1	1	1	0	1	0	0.5	0	0	1	0	0	0	0	1	0	0	0	1	0.75	1	0	0.5	0	0	1	0.5	0.5	0.5	1	0	1	0	0	1	0	0	1	1	1	0	1	1	0	1	0	0	0
2	Quiescence + AbnormalProliferation	Cyclic	0.00391	24	0.5	0.75	0	0.25	1	1	0.25	1	0.25	0	0.25	0	0.5	0.5	0	0.75	0.75	0.5	0.75	0.25	0	1	0	0.25	1	0.25	0	0.25	0.25	0	1	0	0	0	0.5	1	0	1	1	0	0.5	1	0.75	1	0	1	1	0.75	0.5	0.5	0	0.5	0.5	0	0.75	0.75	0.75	0	0.25	0.25	0.5	1	0.5	0.75	0.75	0.5	0	1	1	1	1	0	1	0	0.25	0	1	0	0.5	1	0	1	0.25	0.5	1	0.5	1	0.25	0	1	0	0.5	1	1	1	0.5	1	0.5	0.5	0	0	1	0.75	0.75	0.25	0	1	0.75	0	0	0	0.5	0.5	0.5	0	0.5	0.5	0	0	0	0.333333333333333	1	0.666666666666667	0.75	0.75	0.5	0	1	0.25	0.25	0	0.25	0.5	0	1	0	0.5	0	1	1	0.5	0.25	0.25	0	1	1	0	1	0.75	0	1	1	0	1	0	0.25	0.25	1	1	1	1	0	0	0	0	0	0	0	0	1	0	0.75	0.25	0	0	0.25	0.75	0	1	0	0	0.5	0	0	0	0	0	1	0	0	1	1	0	1	0	0	0
3	Uncharacterized	Cyclic	0.00391	60	0	0.75	0	0.166666666666667	0	1	0.25	0	0	1	0	0	0	0	0	0.75	0.75	0.5	0.75	0.166666666666667	1	1	1	0.333333333333333	0.6	0	0.4	0.166666666666667	0.333333333333333	0.2	0.2	0	0	1	0.5	1	0	1	0	1	1	1	0.5	1	1	0	1	0.5	0	0.5	0.333333333333333	1	0.333333333333333	1	0.75	1	0.666666666666667	1	0.166666666666667	1	0	1	0	1	0.75	1	0.166666666666667	0.5	0	0	0	0	0	0	0	0	1	0	1	1	0.5	0.666666666666667	0	1	1	0	1	1	0	0	0	1	0	1	1	0	1	0	0.5	0	0	1	0.75	1	0	0	0	0.5	0	0	0	0	0	0	0	0	0	0	0	1	0	0	1	0.833333333333333	0.833333333333333	0	0	1	0	0.25	0	0.25	0	0.333333333333333	0	0.166666666666667	0	1	1	1	0	0	0.666666666666667	0	1	1	0	1	0.5	0	1	1	0	1	0	0.5	0	0	1	1	1	1	0	1	0	0	0	1	0.6	1	1	0.5	0	0	0	0.666666666666667	0.5	0	0	0	1	0.5	0	1	0	0	1	1	1	1	1	1	0	1	0	0	0
4	Quiescence + Apoptosis	Cyclic	0.00391	60	0	0	0	0.166666666666667	0	1	0.25	0	0	1	0	0	0	0	0	0	0	0	0	0.166666666666667	1	1	1	0.333333333333333	0.6	0	0.4	0.166666666666667	0.333333333333333	0.4	0	0	0	1	0	1	0	1	1	1	1	1	0.5	1	0	0	1	0.5	0	0.5	0.333333333333333	0	0	1	0.75	0	0	1	0.166666666666667	1	0	1	0	0	0	1	0.166666666666667	0.5	0	0	0	1	0	0	0	0	1	0	1	1	0.5	0.666666666666667	0	1	1	0	1	1	0	1	0	1	0	1	1	0	1	0	0.5	0	0	1	0	0	0	0	0	0.5	0	0	0	0	0	0	0	0	0	0	0	0	0	1	1	0.166666666666667	0.166666666666667	0	0	1	0	0.25	0	0.25	0	0.333333333333333	0	0.166666666666667	0	1	1	1	0	0	0.666666666666667	0	1	1	0	1	0.5	1	1	1	0	1	0	0.5	0	0	1	0	0	1	0	1	0	0	0	1	0.6	1	0	0.5	0	0	0	0.666666666666667	0.5	0	1	0	1	0.5	0	1	0	0	1	1	0	1	1	1	0	1	0	0	0
5	Quiescence + Apoptosis	Cyclic	0.00391	30	0	0	0	0.333333333333333	0	1	0	1	0	0	0	0	0	0	0	0	0	0	0	0.333333333333333	1	1	1	0.5	0.6	0	0.4	0.333333333333333	0.166666666666667	0.4	0	0	0	1	0	1	0	0	0	1	1	1	0.5	0	0	0	1	0.5	0	0	0.333333333333333	0	0	1	0	0	0	1	0.333333333333333	1	0	1	0	0	0	1	0.333333333333333	0.5	1	1	1	0	1	0	0	0	1	0	1	1	0.5	0.666666666666667	0	1	1	0	1	1	0	1	0	1	0	1	1	0	1	0	0.5	0	0	1	0	0	0	0	0	0.5	0	0	0	0	0	0	0	0	0	0	0	1	0	0	0	0.333333333333333	0.333333333333333	0	0	1	0	0	0	0	1	0.333333333333333	1	0.333333333333333	0	1	1	1	0	0	0.833333333333333	0	1	1	0	0	0.5	1	1	1	0	1	0	0.5	0	0	0	0	0	1	0	1	0	0	0	1	0.6	1	0	0	0	0	0	0.833333333333333	0.5	0	1	1	1	0.5	0	1	0	0	1	0	0	1	1	1	0	0	0	0	0
6	Quiescence + AbnormalProliferation	Cyclic	0.00391	8	0.5	0	0	0	1	1	0.25	1	0	0	0	0	0	0	0	0	0	0	0	0	0	1	0	0.5	1	0	0	0	0.5	0	1	0	0	0	0.25	1	0	0	0	0	0.5	1	0.5	0	0	0	1	0.5	0	0.5	0	0	0.5	0	0.75	0	0.75	0	0	0	0.5	1	0	0.5	0	0.5	0	0.5	1	1	1	0	0	0	0	0	1	0	0.5	1	0	1	0	0.5	1	0.5	1	0	1	0	0	0.5	0	1	1	0	1	0	0.5	0	1	0.5	0	0.5	0	1	1	0.5	0	0	1	0	0	0	0	0	0	1	0	1	0	0	0	0	0	0	0	1	0	0.25	0	0.25	0.5	0	1	0	0.5	0	1	1	0.5	0	0.5	0.5	1	1	0	1	0.5	1	1	1	0	1	0	0.5	0	1	1	0	1	0	0	0	0	0	0	0	0	1	0	0.5	0	0	0	0.5	0.5	0	1	0	0	0.5	0	0	0	0	0	0	0	0	1	1	0	1	0	0	0
7	Quiescence + AbnormalProliferation	Cyclic	0.00391	8	0.5	0	0	0	1	1	0.25	1	0	0	0	0	0	0	0	0	0	0	0	0	0	1	0	0.5	1	0	0	0	0.5	0	1	0	0	0	0	1	0	1	1	0	0.5	1	0	1	0	0	1	0	0	0.5	0	0	0	1	0.75	0	0	1	0	0	0.5	1	0	0	0	0.5	0	0	1	1	1	0	0	0	0	0	1	0	0.5	1	0	1	0	0.5	1	0.5	1	0	0	1	0	0.5	0	1	1	0	1	0	0.5	0	1	0.5	0	0	0	0	1	0	1	0	1	0	0	0	0	0	0	1	0	1	0	0	0	0	0	0	0	1	0	0.25	0	0.25	0.5	0	1	0	0.5	0	1	1	0.5	0	0.5	0	1	0	0	1	0.5	0	1	1	0	1	0	0.5	0	1	1	0	0	1	0	0	0	0	0	0	0	1	0	0.5	0.5	0	0	0.5	0	0	1	0	0	0	0	0	0	0	0	1	0	1	1	0	0	1	0	0	0
8	Quiescence + AbnormalProliferation	Cyclic	0.00391	24	0.5	0	0	0.333333333333333	1	1	0	1	0	0	0	0	0	0	0	0	0	0	0	0.333333333333333	0	1	0	0.5	1	0	0	0.166666666666667	0.166666666666667	0	1	0	0	0	0	1	0	0	1	1	1	1	0.5	0	0	0	1	0.5	0	0	0.333333333333333	0	0	1	0	0	0	1	0.333333333333333	1	0.5	1	0	0	0	0.5	0.5	0.5	1	1	1	1	0	0	0.5	0.333333333333333	1	0	1	1	0.5	0.666666666666667	0.5	1	1	0.5	1	1	0	1	0	0.833333333333333	0	1	1	0	1	0	0.5	0	0	1	0	0	0	0	0	0.5	0	0.5	0	0	0	0	0	0	0	0	0.5	1	0	0	0	0.333333333333333	0.333333333333333	0	0	1	0	0	0	0	0.5	0.333333333333333	1	0.333333333333333	1	0	1	1	1	0	0.833333333333333	0	1	1	0	1	0.5	1	1	1	0	1	0	0.5	0	1	0	0	0	1	0	0	0	0	0	0	0	1	0	0	0	0	0	0.833333333333333	0.5	0	1	0	0	0.5	0	0	1	0	1	0	0	1	1	1	0	0	0	0	0
9	Quiescence + AbnormalProliferation	Cyclic	0.00391	24	0.5	0.5	0	0	1	1	0.5	1	0	0	0	0	0	1	0	0	0	0	0	0	0	1	0	0	1	0	0	0	0	0	1	0	0	0	0	1	0	0	0	0	0.5	1	0	0	0	1	1	0	0	0	0	0	0	0	0	0	0	0	0	0	0.5	1	1	0	0	0.5	0	1	1	1	1	0	0	0	0	0	1	0	0.5	1	0	1	0	0.5	1	0.5	1	0	0	1	0	0.5	1	1	1	0.5	1	1	0.5	0	0	1	0.5	0	0	0	1	0	1	0	0	0	0	0	0	1	0	0	0	0	0.333333333333333	1	0.666666666666667	0	0	0	0	1	0	0.5	0	0.5	0.5	0	1	0	0.5	0	1	1	0.5	0	0	0	1	0	0	1	1	0	1	1	0	1	0	0	0	1	0	0	0	0	0	0	0	0	0	0	0	1	0	1	1	0	0	0	0	0	1	0	0	0.5	0	0	0	0	0	0	0	0	1	0	0	0	0	0	0
10	Quiescence + AbnormalProliferation	Cyclic	0.00391	18	0.444444444444444	0.5	0	0.166666666666667	1	1	0	1	0	0	0	0	0	0	0	0.5	0.5	0	0.5	0.166666666666667	0	1	0	0.333333333333333	1	0	0	0.166666666666667	0.333333333333333	0	1	0	0	0	0	1	0	1	1	1	1	1	0.5	1	0	0	1	0.5	0	0	0.333333333333333	1	0	0	0	1	0	0	0.166666666666667	1	0.444444444444444	1	0	0	0.5	0.555555555555556	0.166666666666667	0.5	1	1	1	0	0	0	0	0	1	0	1	1	0.5	0.666666666666667	0	1	1	0.444444444444444	1	1	1	1	0	0.666666666666667	0	1	1	0	1	0	0.5	0	0	1	0.5	0	0	1	0	0.5	0	0	0	0	0	0	0	0	0	0	0	0	0	1	1	0.666666666666667	0.666666666666667	0	0	1	0	0	0	0	1	0.333333333333333	1	0.166666666666667	1	0	1	1	1	0	0.666666666666667	0	0.555555555555556	1	0	0	0.5	0	1	1	0	1	0	0.5	0	1	0	0	0	0	0	0	0	0	0	0	0	1	0	0	0	0	0	0.666666666666667	0.5	0	1	1	0	0.5	0	0	0	0	1	1	0	0	0	1	0	0	0	0	0
11	Quiescence + CellCycleArrest + Apoptosis	Cyclic	0.00391	4	0	0	0	0	1	1	0.5	1	0	0	0	0	0	0.5	0	0	0	0	0	0	1	1	1	0.5	0.5	0	0.5	0	0.5	0	0	0	0	1	0	1	0	1	1	0	0.5	1	0.5	1	0	1	1	0.5	0	0	0	0	0	1	0	0	0	1	0	0	0	1	0.5	0	0	1	0	1	1	1	1	0	0	0	0	0	1	0	0.5	1	0	1	0	0.5	1	0	1	0	0	0	0	0.5	1	1	1	0.5	1	0.5	0.5	0	1	0.5	0	0	0	0	1	0.5	0	0	1	0	0	0	0	0.5	0	1	0	1	0	0	0	0	0	0	0	1	0	0.5	0	0.5	0.5	0	1	0	0	1	1	1	0	0	0.5	0.5	1	1	0	1	0.5	0	1	1	0	1	0	0.5	0	0	0	0	0	1	0	1	0	0	0	1	1	1	0	0.5	0	0	0	0.5	0.5	0.5	1	0	1	0.5	0	1	0	0	0	1	0	1	1	1	0	0	0	0	0
12	AbnormalProliferation	Cyclic	0.00391	8	0.5	0.5	0	0	1	1	0.5	1	0	0	0	0	0	0.5	0	0	0	0	0	0	0	1	0	0.5	1	0	0	0	0.5	0	1	0	0	0	0	1	0	1	1	0	0.5	1	0.5	1	0	1	1	0.5	0	0	0	0	0	1	0	0	0	1	0	0	0.5	1	0.5	0	0	0.5	0	1	1	1	1	0	0	0	0	0	1	0	0.5	1	0	1	0	0.5	1	0.5	1	0	0	1	0	0.5	1	1	1	0.5	1	0.5	0.5	0	1	0.5	0.5	0	0	0	1	0.5	0	0	1	0	0	0	0	0.5	0	1	0	1	0	0	0	0	0	0	0	1	0	0.5	0	0.5	0.5	0	1	0	0.5	0	1	1	0.5	0	0.5	0	1	1	0	1	0.5	0	1	1	1	1	0	0.5	0	1	0	0	0	1	0	0	0	0	0	0	0	1	0	0.5	0	0	0	0.5	0.5	0	0	0	0	0	0	0	0	0	1	1	0	1	1	1	0	0	0	0	0
13	Quiescence + AbnormalProliferation	Cyclic	0.00391	120	0.5	0.533333333333333	0	0.333333333333333	1	1	0.466666666666667	0	0	1	0	0	0	0.533333333333333	0	0	0	0	0	0.333333333333333	0	1	0	0.466666666666667	1	0	0	0.266666666666667	0.266666666666667	0	1	0	0	0	0.466666666666667	1	0	1	1	1	1	1	0.466666666666667	1	0	1	1	0.466666666666667	0	0.466666666666667	0.466666666666667	0	0	1	0.733333333333333	0	0	1	0.333333333333333	1	0.5	1	0.533333333333333	0.533333333333333	0	0.5	0.0666666666666667	1	0	0	0	1	0	0.466666666666667	0	0	1	0	1	1	0.5	0.533333333333333	0	1	0.533333333333333	0.5	1	1	0	0	0	0.9	1	1	1	0.5	1	0.533333333333333	0.5	0	0	1	0.533333333333333	0	0.533333333333333	0	0	0.533333333333333	0	0	0	0	0	0	0	0.5	0	0	0	0	0	0	1	0.333333333333333	0.333333333333333	0	0	1	0	0.466666666666667	0	0.466666666666667	0	0.466666666666667	0	0.333333333333333	1	0	1	1	1	0	0.8	0	1	1	0	1	0.533333333333333	0	1	1	1	1	1	0.466666666666667	0	1	1	0	0	1	0	0	1	0	0	0	0	1	0	0.8	0.0666666666666667	0	0	0.8	0.466666666666667	0	1	0	0	0.5	0	0	0	0	1	1	0	0	1	1	0	1	0	0	0
14	Quiescence + Apoptosis	Cyclic	0.00391	20	0	0.4	0	0.1	0	1	0.25	1	0	0	0	0	0	0	0	0.6	0.6	0.2	0.6	0.1	1	1	1	0.5	0.6	0	0.4	0.1	0.5	0.4	0	0	0	1	0	1	0	0	1	0.6	0.6	1	0.5	0	0	0	1	0.5	0	0.5	0.2	1	0	1	0.75	1	0	1	0.1	0.7	0	1	0	0	0.6	1	0.1	0.5	1	1	1	1	0	0	0	0	1	0	0.6	1	0.4	0.8	0	0.6	1	0	1	0.7	0	1	0	0.6	0	1	1	0	1	0	0.5	0	1	0.5	0.4	0	0	0	0.4	0.5	0	0	1	0	0	0	0	0	0	1	0	1	0	0	0	0.6	0.6	0	0	1	0	0.25	0	0.25	0.5	0.2	1	0.1	0	1	1	1	0	0	0.6	0	1	1	0	1	0.5	0	1	1	1	1	0	0.5	0	0	1	1	0	1	0	1	0	0	0	1	0.6	1	0	0.5	0	0	0	0.6	0.5	0.4	1	0	1	0.3	0	1	0	0	1	0	0	0	1	1	0	1	0	0	1
15	Quiescence + CellCycleArrest + AbnormalProliferation	Cyclic	0.00391	24	0.5	0	0	0	0	1	0	1	0	0	0	0	0	0	0	0	0	0	0	0	0	1	0	0.5	1	0	0	0	0.5	0	1	0	0	0	0	1	0	1	0	0	0.5	1	0.5	1	1	0	1	0.5	0	0	0	0	0	0	0	0	0	0	0	0	0.5	1	0	0	0	0.5	0.5	0.5	1	1	1	1	0	0	0	0	1	0	0.5	1	0	1	0	0.5	1	0.5	1	0	0	0	0	0.5	0	1	1	0	1	0	0.5	0	1	0.5	0	0	0	0	1	0.5	0	0	1	0	0	0	0	0	0	1	0	0	0.333333333333333	1	0.666666666666667	0	0	0	0	1	0	0	0	0	0.5	0	1	0	1	0	1	1	0.5	0	0.5	0.5	1	1	0	1	0.5	0	1	1	0	1	0	0.5	0	1	0	0	0	0	1	0	0	1	0	0	0	0	0	0	0	0	0	0.5	0.5	0	1	0	0	0.5	0	0	1	0	1	1	1	0	1	1	0	0	0	0	1
16	Quiescence + Senescence + Apoptosis	Cyclic	0.00391	16	0	0.75	0	0.125	0	1	0.25	1	0	0	0	0	0	0	0	0.75	0.75	0.5	0.75	0.125	1	1	1	0.4375	0.5	0	0.5	0.125	0.4375	0	0	1	0	1	0.5	1	0	1	1	0.75	0.75	1	0.375	1	0	0	1	0.625	0	0.5	0.25	1	0	1	0.75	1	0	1	0.125	0.875	0	1	0	1	0.75	1	0.5	0.375	1	1	1	1	0	0	0	0	1	0	0.75	1	0.375	0.75	0	0.75	1	0	1	0.875	1	0	0	1	0	1	1	0	1	0	0.5	0	1	0.5	0.75	1	0	1	0.25	0.375	0.25	0	1	0	0	0	0	0	0	1	0	0	0.25	1	0.75	0.75	0.75	0	0	1	0	0.25	0	0.25	0.5	0.25	1	0.125	0	1	1	1	0	0	0.625	0.25	1	0	0	1	0.5	0	1	1	0	1	0	0.5	0	0	1	0	0	1	0	1	0	0	0	1	0	1	0	0.5	0.125	1	0	0.625	0.375	0.25	1	0	1	0.5	0	1	1	0	1	1	0	1	1	0	0	1	0	0	0
17	Quiescence + Apoptosis	Cyclic	0.00391	60	0	0.75	0	0.166666666666667	1	1	0.25	1	0	0	0	0	0	0	0	0.75	0.75	0.5	0.75	0.166666666666667	1	1	1	0.333333333333333	0.6	0	0.4	0.166666666666667	0.333333333333333	0.4	0	0	0	1	0.5	1	0	0	1	1	1	1	0.5	0	0	0	1	0.5	0	0.5	0.333333333333333	1	0.333333333333333	1	0.75	1	0.666666666666667	1	0.166666666666667	1	0	1	0	1	0.75	1	0.166666666666667	0.5	1	1	1	1	0	0	0	0	1	0	1	1	0.5	0.666666666666667	0	1	1	0	1	1	0	0	0	0.666666666666667	0	1	1	0	1	0	0.5	0	0	1	0.75	1	0	0	0	0.5	0	0	0	0	0	0	0	0	0	0	0	1	0	0	0	0.75	0.75	0	0	1	0	0.25	0	0.25	0.5	0.333333333333333	1	0.166666666666667	0	1	1	1	0	0	0.666666666666667	0	1	1	0	1	0.5	0	1	1	0	1	0	0.5	0	0	1	1	1	1	0	1	0	0	0	1	0.6	1	0	0.5	0	0	0	0.666666666666667	0.5	0	1	0	1	0.5	0	1	0	0	1	0	0	1	1	1	0	0	0	0	0
18	Uncharacterized	Cyclic	0.00391	60	0	0.75	0	0.166666666666667	0	1	0.25	0	0	1	0	0	0	0	0	0.75	0.75	0.5	0.75	0.166666666666667	1	1	1	0.333333333333333	0.6	0	0.4	0	0.333333333333333	0.2	0.2	0	0	1	0.5	1	0	1	1	1	1	1	0.5	1	1	0	1	0.5	0	0.5	0.333333333333333	1	0.333333333333333	1	0.75	1	0.666666666666667	1	0.166666666666667	1	0	1	0	1	0.75	1	0.5	0.5	0	0	0	0	0	0	0	0	1	0	1	1	0.5	0.666666666666667	0	1	1	0	1	1	0	1	0	1	0	1	1	0	1	0	0.5	0	0	1	0.75	1	0	0	0	0.5	0	0.5	0	0	0	0	0	0	0	0	0	0	0	1	1	0.833333333333333	0.833333333333333	0	0	1	0	0.25	0	0.25	0	0.333333333333333	0	0.166666666666667	0	1	1	1	0	0	0.666666666666667	0	1	1	0	1	0.5	0	1	1	0	1	0	0.5	0	0	1	1	1	1	0	1	0	0	0	1	0.6	1	0	0.5	0	0	0	0.666666666666667	0.5	0	0	0	1	0.5	0	1	1	0	1	1	1	1	1	1	0	1	0	0	1
19	Quiescence + AbnormalProliferation	Cyclic	0.00391	24	0.5	0.5	0	0	1	1	0	1	0	0	0	0	0.5	0	0	0.75	0.75	0.5	0.75	0	0	1	0	0.5	1	0	0	0	0.5	0	1	0	0	0	0.5	1	0	1	1	0	0.5	1	0.5	1	0	0	1	0.5	0.5	0	0	1	0	1	0	1	0	1	0	0	0.5	1	0	1	0.75	0.5	0	0.5	1	1	1	1	0	1	0	0	1	0	0.5	1	0	1	0	0.5	0	0.5	1	0	0	0	0	0.5	0	1	1	0	1	0	0.5	0	0	1	0.5	1	0	0	1	0.5	0	0	0	0	0	0	0.5	0	0	0	0	0	0.333333333333333	1	0.666666666666667	1	1	0.5	0	1	0	0	0	0	0.5	0	1	0	0.5	0	1	1	0.5	0	0.5	0.5	1	1	0	1	0.5	1	1	1	0	1	0	0.5	0	1	0	0	0	1	0	0	0	0	0	0	0	1	0	0	0	0	0	0.5	0.5	0	1	0	0	0.5	0	0	0	0	0	1	0	1	1	1	0	0	0	0	0
20	Quiescence + CellCycleArrest + Apoptosis	Cyclic	0.00391	4	0	0	0	0	1	1	0.5	1	0	0	0	0	0	0.5	0	0	0	0	0	0	1	1	1	0	0.5	0	0.5	0	0	0.25	0	0	0	1	0	1	0	0	0	0	0.5	1	1	0	0	1	1	1	0	0	0	0	0	0	0	0	0	0	0	0	0	1	0.5	0	0	1	0.5	1	1	1	1	1	0	0	0.5	0	1	0	0.5	1	0	1	0.5	0.5	1	0	1	0	0	0	0	0.5	1	1	1	0.5	1	0.5	0.5	0	0	1	0	0	0	0	1	1	0	0.5	0	0	0	0	0	0.5	0	0	0.5	1	0	0	0	0	0	0	0	1	0	0.5	0	0.5	0.5	0	1	0	0	1	1	1	0	0	0	0.5	1	1	0	1	1	1	1	1	0	1	0	0	0	0	0	0	0	0	0	1	0	0	0	1	0.75	1	0	0.5	0	0	0	0	1	0.5	1	0	1	0.5	0	1	1	0	0	0	0	0	1	1	0	0	0	0	0
21	Quiescence + AbnormalProliferation	Cyclic	0.00391	24	0.5	0.75	0	0.166666666666667	1	1	0.25	1	0	0	0	0	0	0	0	0.75	0.75	0.5	0.75	0.166666666666667	0	1	0	0.333333333333333	1	0	0	0	0.333333333333333	0	1	0	0	0	0.5	1	0	1	0	1	1	1	0.5	1	0	0	1	0.5	0	0.5	0.333333333333333	1	0.333333333333333	1	0.75	1	0.666666666666667	1	0.166666666666667	1	0.5	1	0	1	0.75	0.5	0.5	0.5	1	1	1	1	0	0.75	0.333333333333333	0.333333333333333	1	0	1	1	0.5	0.666666666666667	0.333333333333333	1	0.5	0.5	1	1	0	0	0	0.666666666666667	0	1	1	0	1	0	0.5	0	0	1	0.75	1	0	0	0	0.5	0	0.5	0	0	0	0	0	0	0	0	0.333333333333333	0	0	1	1	0.833333333333333	0.833333333333333	0	0	1	0	0.25	0	0.25	0.5	0.333333333333333	1	0.166666666666667	1	0	1	1	1	0	0.666666666666667	0	1	1	0	1	0.5	1	1	1	0	1	0	0.5	0	1	1	1	1	1	1	0	0	0	0	0	0	0	0	0.5	0	0	0	0.666666666666667	0.5	0	1	0	0	0.5	1	0	1	0	1	1	0	1	1	1	0	1	0	0	1
22	Quiescence + CellCycleArrest + AbnormalProliferation	Cyclic	0.00391	36	0.444444444444444	0	0	0.166666666666667	0	1	0	1	0	0	0	0	0	0	0	0	0	0	0	0.166666666666667	0	1	0	0.333333333333333	1	0	0	0	0.333333333333333	0	1	0	0	0	0.25	1	0	0	0	1	1	1	0.5	0	1	0	1	0.5	0	0	0.333333333333333	0	0.5	1	0	0	0.75	1	0.166666666666667	1	0.444444444444444	1	0	0.5	0	0.555555555555556	0.5	0.5	1	1	1	0	0	0	0	0	1	0	1	1	0.5	0.666666666666667	0	1	1	0.444444444444444	1	1	0	0	0	0.666666666666667	0	1	1	0	1	0	0.5	0	0	1	0	0.5	0	0	0	0.5	0	0.5	0	0	0	0	0	0	0	0	0	1	0	0	0	0.166666666666667	0.166666666666667	0	0	1	0	0	0	0	1	0.333333333333333	1	0.166666666666667	1	0	1	1	1	0	0.666666666666667	0	0.555555555555556	1	0	0	0.5	0	1	1	0	1	0	0.5	0	1	0	0	1	1	0	0	0	1	0	0	0	1	0	0	0	0	0	0.666666666666667	0.5	0	0	1	0	0.5	0	0	1	0	1	0	1	1	1	1	0	0	0	0	0
23	Quiescence + AbnormalProliferation	Cyclic	0.00391	120	0.5	0.533333333333333	0	0.333333333333333	1	1	0.466666666666667	0	0	1	0	0	0	0.533333333333333	0	0	0	0	0	0.333333333333333	0	1	0	0.466666666666667	1	0	0	0	0.266666666666667	0	1	0	0	0	0.466666666666667	1	0	1	1	1	1	1	0.533333333333333	1	0	1	1	0.533333333333333	0	0.466666666666667	0.466666666666667	0	0	1	0.733333333333333	0	0	1	0.4	1	0.5	1	0.533333333333333	0.533333333333333	0	0.5	0.4	1	0	0	0	0	0	0.466666666666667	0	0	1	0	1	1	0.5	0.533333333333333	0	1	0.533333333333333	0.5	1	1	0	0	0	0.9	1	1	1	0.5	1	0.533333333333333	0.5	0	0	1	0.533333333333333	0	0.533333333333333	0	0	0.533333333333333	0	0.4	0	0	0	0	0	0.5	0	0	0	0	0	1	1	0.333333333333333	0.333333333333333	0	0	1	0	0.466666666666667	0	0.466666666666667	0	0.466666666666667	0	0.4	1	0	1	1	1	0	0.8	0	1	1	0	1	0.533333333333333	0	1	1	0	1	1	0.466666666666667	0	1	1	0	0	1	0	0	1	0	0	0	0	1	0	0.8	0.0666666666666667	0	0	0.8	0.533333333333333	0	1	0	0	0.5	0	0	1	0	1	1	0	1	1	1	0	1	0	0	0
24	Quiescence + AbnormalProliferation	Cyclic	0.00391	40	0.5	0.4	0	0.1	1	1	0.25	1	0	0	0	0	0	0	0	0.6	0.6	0.2	0.6	0.1	0	1	0	0.5	1	0	0	0.1	0.5	0	1	0	0	0	0	1	0	0	1	0.6	0.6	1	0.5	0	0	0	1	0.5	0	0.5	0.2	1	0	1	0.75	1	0	1	0.1	0.7	0.5	1	0	0	0.6	0.5	0.5	0.5	1	1	1	1	0	0	0.4	0.3	1	0	0.6	1	0.4	0.8	0.4	0.6	1	0.5	1	0.7	0	1	0	0.6	0	1	1	0	1	0	0.5	0	1	0.5	0.4	0	0	0	0.4	0.5	0	0	1	0	0	0	0	0	0	1	0.4	1	0	0	0	0.6	0.6	0	0	1	0	0.25	0	0.25	0.5	0.2	1	0.1	0.6	0	1	1	0.6	0	0.6	0	1	1	0	1	0.5	1	1	1	0	1	0	0.5	0	1	1	1	0	1	0	0	0	0	0	0	0	1	0	0.5	0	0	0	0.6	0.5	0	1	0	0	0.3	0	0	1	0	1	0	0	1	1	1	0	1	0	0	0
25	Quiescence + AbnormalProliferation	Cyclic	0.00391	24	0.5	0.75	0	0.166666666666667	1	1	0.25	1	0	0	0	0	0	0	0	0.75	0.75	0.5	0.75	0.166666666666667	0	1	0	0.333333333333333	1	0	0	0.166666666666667	0.333333333333333	0	1	0	0	0	0.5	1	0	1	1	1	1	1	0.5	1	0	0	1	0.5	0	0.5	0.333333333333333	1	0	1	0.75	1	0	1	0.166666666666667	1	0.5	1	0	1	0.75	0.5	0.166666666666667	0.5	1	1	1	1	1	0.75	0	0	1	0	1	1	0.5	0.666666666666667	0	1	0.5	0.5	1	1	1	0	0	0.666666666666667	0	1	1	0	1	0	0.5	0	0	1	0.75	1	0	1	0	0.5	0	0	0	0	0	0	0	0	0	0	0	0	0	1	1	0.833333333333333	0.833333333333333	0	0	1	0	0.25	0	0.25	0.5	0.333333333333333	1	0.166666666666667	1	0	1	1	1	0	0.666666666666667	0	1	1	0	1	0.5	0	1	1	0	1	0	0.5	0	1	1	0	0	1	1	0	0	0	0	0	0	0	0	0.5	0	0	0	0.666666666666667	0.5	0	1	0	0	0.5	0	0	0	0	1	1	0	1	0	1	0	1	0	0	1
26	Quiescence + Apoptosis	Cyclic	0.00391	4	0	0.5	0	0	0	1	0.25	1	0	0	0	0	0	0.5	0	0.25	0.25	0	0.25	0	1	1	1	0.5	0.5	0	0.5	0	0.5	0	0	0	0	1	0	1	0	0	1	0.25	0.5	1	0.5	0	0	1	1	1	0	0.5	0	0	0	1	0.75	0	0	1	0	0.25	0	1	0.5	0	0.25	1	0	1	1	1	1	1	0	0	0	0	1	0	0.5	1	0.25	1	0	0.5	1	0	1	0.25	0	0	0	0.5	1	1	1	0.5	1	0.5	0.5	0.5	1	0.5	0.5	0	0	0	0.75	0.5	0.75	0	1	0	0	0	0	0.5	0	1	0	1	0	0	0	0.25	0.25	0	0.25	1	0	0.25	0	0.25	0.5	0	1	0	0	1	1	1	0	0	0.5	0.5	1	0	0	1	0.5	0	1	1	0	1	0.25	0.5	0	0	1	0	0	1	0	1	0	0	1	1	1	1	0	0.75	0	0	0	0.5	0.5	0.5	1	0	1	0	0	1	0	0	1	0	0	1	0	0	0	0	0	0	0
27	Quiescence + AbnormalProliferation	Cyclic	0.00391	24	0.5	0.75	0	0	1	1	0	1	0	0	0	0	0	0	0	0.75	0.75	0.5	0.75	0	0	1	0	0.333333333333333	1	0	0	0	0.333333333333333	0	1	0	0	0	0.5	1	0	0	1	1	1	1	0.166666666666667	0	0	0	1	0.166666666666667	0	0	0.333333333333333	1	0	0	0	1	0	0	0	1	0.5	1	0	1	0.75	0.5	0.5	0.166666666666667	1	1	1	1	0	0	0.333333333333333	0	1	0	1	1	0.5	0.666666666666667	0.333333333333333	1	1	0.5	1	1	1	1	0	0.666666666666667	0	1	1	0	1	0	0.5	0	0	1	0.75	1	0	1	0	0	0	0.5	0	0	0	0	0	0	0	0	0.333333333333333	0	0	1	1	0.75	0.75	0	0	1	0	0	0	0	0.5	0.333333333333333	1	0	1	0	1	1	1	0	0.666666666666667	0	1	0	0	1	0.5	1	1	1	0	1	0	0.5	0	1	0	0	0	0	0	0	0	0	0	0	0	1	0	0	0.166666666666667	0	0	0.666666666666667	0.166666666666667	0	1	0	0	0.5	0	0	1	0	1	0	0	0	0	0	0	0	0	0	0
28	Quiescence + Apoptosis	Cyclic	0.00391	4	0	0.75	0	0	1	1	0.5	1	0.25	0	0.25	0	0.5	0.5	0	0.75	0.75	0.5	0.75	0	1	1	1	0.5	0.5	0.25	0.5	0	0.5	0.25	0	0	0	1	0.5	1	0	0	1	0	0.5	1	0.5	0	0	1	1	0.5	0.5	0	0	0.5	0.5	0.5	0	0.75	0.75	0.75	0	0	0	1	0.5	0.75	0.75	1	0	1	1	1	1	1	0	0	0.25	0.25	1	0	0.5	1	0	1	0.25	0.5	1	0	1	0	0	1	0	0.5	1	1	1	0.5	1	0.5	0.5	0	0	1	0.75	0.75	0	0	1	0.5	1	0	0	0	0.5	0.5	0.5	0.5	0.5	0	0	1	0	0	0	0.75	0.75	0.5	0	1	0.25	0.5	0	0.5	0.5	0	1	0	0	1	1	1	0	0	0.5	0	1	0	0	1	0.5	0	1	1	0	1	0	0.5	0.25	0	0	1	1	1	0	1	0	0	0	1	0.75	1	0	0.5	0	0	0	0.5	0.5	0.5	1	0	1	0.5	0	1	0	0	0	0	0	1	1	0	0	0	0	0	0
29	Quiescence + Apoptosis	Cyclic	0.00391	4	0	0.5	0	0	1	1	0.25	1	0	0	0	0	0.5	0	0	0.75	0.75	0.5	0.75	0	1	1	1	0.5	0.5	0	0.5	0	0.5	0.25	0	0	0	1	0.5	1	0	0	0	0	0.5	1	0.5	0	0	0	1	0.5	0.5	0.5	0	1	0	0	0.75	1	0	0	0	0	0	1	0	1	0.75	1	0.5	0.5	1	1	1	0	0	0	0	0	1	0	0.5	1	0	1	0	0.5	1	0	1	0	0	0	0	0.5	0	1	1	0	1	0	0.5	0	0	1	0.5	1	0	0	1	0.5	0	0.5	0	0.5	0	0	0	0	0	0	0	1	0	0	0	1	1	0.5	0	1	0	0.25	0	0.25	0.5	0	1	0	0	1	1	1	0	0	0.5	0.5	1	1	0	1	0.5	0	1	1	0	1	0	0.5	0	0	1	0	0	0	0	1	0	0	0	1	0.75	1	0	0.5	0	0	0	0.5	0.5	0.5	1	0	1	0.5	0	1	1	0	0	0	0	0	1	1	0	1	0	0	0
30	Quiescence + AbnormalProliferation	Cyclic	0.00391	8	0.5	0.5	0	0	1	1	0.5	1	0	0	0	0	0	0.5	0	0	0	0	0	0	0	1	0	0.5	1	0	0	0	0.5	0	1	0	0	0	0.25	1	0	1	1	0	0.5	1	0.5	1	0	1	1	0.5	0	0.5	0	0	0.5	1	0.75	0	0.75	1	0	0	0.5	1	0.5	0.5	0	0.5	0	1	1	1	1	0	0	0	0	0	1	0	0.5	1	0	1	0	0.5	1	0.5	1	0	0	1	0	0.5	1	1	1	0.5	1	0.5	0.5	0	1	0.5	0.5	0.5	0	0	1	0.5	0	0	1	0	0	0	0	0.5	0	1	0	1	0	0	0	0	0	0	0	1	0	0.5	0	0.5	0.5	0	1	0	0.5	0	1	1	0.5	0	0.5	0	1	1	0	1	0.5	0	1	1	1	1	0	0.5	0	1	1	0	1	1	0	0	0	0	0	0	0	1	0	0.75	0	0	0	0.5	0.5	0	1	0	0	0	0	0	0	0	1	1	0	1	1	1	0	1	0	0	0
31	Quiescence + Apoptosis	Cyclic	0.00391	60	0	0.75	0	0.166666666666667	1	1	0	1	0	0	0	0	0	0	0	0.75	0.75	0.5	0.75	0.166666666666667	1	1	1	0.333333333333333	0.6	0	0.4	0.166666666666667	0.333333333333333	0.4	0	0	0	1	0.5	1	0	0	1	1	1	1	0.5	0	0	0	1	0.5	0	0	0.333333333333333	1	0.333333333333333	1	0	1	0.666666666666667	1	0.166666666666667	1	0	1	0	1	0.75	1	0.166666666666667	0.5	1	1	1	1	0	0	0	0	1	0	1	1	0.5	0.666666666666667	0	1	1	0	1	1	0	1	0	1	0	1	1	0	1	0	0.5	0	0	1	0.75	1	0	0	0	0.5	0	0	0	0	0	0	0	0	0	0	0	1	0	0	0	0.75	0.75	0	0	1	0	0	0	0	0.5	0.333333333333333	1	0.166666666666667	0	1	1	1	0	0	0.666666666666667	0	1	1	0	1	0.5	1	1	1	0	1	0	0.5	0	0	0	0	1	0	0	1	0	0	0	1	0.6	1	0	0	0	0	0	0.666666666666667	0.5	0	1	0	1	0.5	0	1	0	0	1	0	0	0	1	1	0	0	0	0	0
32	Quiescence + Apoptosis	Cyclic	0.00391	20	0	0.5	0	0.25	0	1	0.5	1	0	1	0	0	0	0.5	0	0	0	0	0	0.25	1	1	1	0.25	0.6	0	0.4	0.25	0.25	0.4	0	0	0	1	0.5	1	0	0	1	1	1	1	0.5	0	0	1	1	0.5	0	0	0.5	0	0.5	0	0	0	0.75	0	0.25	1	0	1	0.5	0.75	0	1	0	1	1	1	1	0	0	0	0	0	1	0	1	1	0.5	0.5	0	1	1	0	1	1	0	0	0	0.75	1	1	1	0.5	1	0.5	0.5	0	0	1	0.5	0.5	0.5	0	0	0.5	0	0	0	0	0	0	0	0.5	0	0	0	1	0	0	0	0.25	0.25	0	0	1	0	0.5	0	0.5	1	0.5	1	0.25	0	1	1	1	0	0	0.75	0	1	1	0	0	0.5	0	1	1	0	1	1	0.5	0	0	0	0	1	0	0	1	0	0	0	1	0.6	1	0	0.5	0	0	0	0.75	0.5	0	1	1	1	0.5	0	1	0	0	1	0	0	0	1	1	0	0	0	0	0
33	Quiescence + Apoptosis	Cyclic	0.00391	60	0	0.75	0	0.166666666666667	1	1	0.25	1	0	0	0	0	0	0	0	0.75	0.75	0.5	0.75	0.166666666666667	1	1	1	0.333333333333333	0.6	0	0.4	0.166666666666667	0.333333333333333	0.4	0	0	0	1	0.5	1	0	0	1	1	1	1	0.5	0	0	0	1	0.5	0	0.5	0.333333333333333	1	0.333333333333333	1	0.75	1	0.666666666666667	1	0.166666666666667	1	0	1	0	1	0.75	1	0.166666666666667	0.5	1	1	1	1	0	0	0	0	1	0	1	1	0.5	0.666666666666667	0	1	1	0	1	1	1	1	0	1	0	1	1	0	1	0	0.5	0	0	1	0.75	1	0	1	0	0.333333333333333	0	0	0	0	0	0	0	0	0	0	0	1	0	0	0	0.75	0.75	0	0	1	0	0.25	0	0.25	0.5	0.333333333333333	1	0.166666666666667	0	1	1	1	0	0	0.666666666666667	0	1	0	0	1	0.5	1	1	1	0	1	0	0.5	0	0	1	1	1	1	0	1	0	0	0	1	0.6	1	0	0.5	0	0	0	0.666666666666667	0.5	0	1	0	1	0.5	0	1	0	0	1	0	0	1	1	0	0	1	0	0	0
34	Quiescence + AbnormalProliferation	Cyclic	0.00391	24	0.5	0.75	0	0.166666666666667	0	1	0	0	0	1	0	0	0	0	0	0.75	0.75	0.5	0.75	0.166666666666667	0	1	0	0.333333333333333	1	0	0	0.166666666666667	0.333333333333333	0	1	0	0	0	0.5	1	0	1	1	1	1	1	0.5	1	1	0	1	0.5	0	0	0.333333333333333	1	0.333333333333333	0	0	1	0.666666666666667	0	0.166666666666667	1	0.5	1	0	1	0.75	0.5	0.166666666666667	0.5	0	0	0	1	0	0	0	0	1	0	1	1	0.5	0.666666666666667	0	1	1	0.5	1	1	0	0	0	1	0	1	1	0	1	0	0.5	0	0	1	0.75	1	0	0	0	0.5	0	0	0	0	0	0	0	0	0	0	0	1	0	0	0	0.75	0.75	0	0	1	0	0	0	0	0	0.333333333333333	0	0.166666666666667	1	0	1	1	1	0	0.666666666666667	0	1	1	0	1	0.5	1	1	1	0	1	0	0.5	0	1	0	1	1	0	0	0	1	1	0	0	0	1	0	0	0	0	0	0.666666666666667	0.5	0	1	0	0	0.5	0	0	0	0	1	1	1	0	0	1	0	0	0	0	0
35	Quiescence + AbnormalProliferation	Cyclic	0.00391	8	0.5	0	0	0	1	1	0.5	1	0	0	0	0	0	0.5	0	0	0	0	0	0	0	1	0	0.5	1	0	0	0	0.5	0	1	0	0	0	0	1	0	1	0	0	0.5	1	0.5	1	0	1	1	0.5	0	0.5	0	0	0	1	0.75	0	0	1	0	0	0.5	1	0.5	0	0	0.5	0	1	1	1	1	1	0	0	0	0	1	0	0.5	1	0	1	0	0.5	1	0.5	1	0	1	1	0	0.5	1	1	1	0.5	1	0.5	0.5	0	1	0.5	0	0	0	1	1	0.5	0	0	1	0	0	0	0	0.5	0	1	0	1	0	0	0	0	0	0	0	1	0	0.5	0	0.5	0.5	0	1	0	0.5	0	1	1	0.5	0	0.5	0	1	1	0	1	0.5	1	1	1	0	1	0	0.5	0	1	1	0	0	1	0	0	0	0	0	0	0	1	0	0.75	0	0	0	0.5	0.5	0	1	0	0	0.5	0	0	0	0	0	1	0	1	0	1	0	1	0	0	0
36	Quiescence + AbnormalProliferation	Cyclic	0.00391	24	0.5	0	0	0.333333333333333	0	1	0	1	0	0	0	0	0	0	0	0	0	0	0	0.333333333333333	0	1	0	0.5	1	0	0	0.333333333333333	0.166666666666667	0	1	0	0	0	0	1	0	1	1	1	1	1	0.5	1	1	0	1	0.5	0	0	0.333333333333333	0	0	1	0	0	0	1	0.333333333333333	1	0.5	1	0	0	0	0.5	0.333333333333333	0.5	1	1	1	1	0	1	0	0	1	0	1	1	0.5	0.666666666666667	0	1	0	0.5	1	1	0	0	0	0.833333333333333	0	1	1	0	1	0	0.5	0	0	1	0	0	0	0	0	0.5	0	0	0	0	0	0	0	0	0	0	0	0	0	1	1	0.333333333333333	0.333333333333333	0	0	1	0	0	0	0	0.5	0.333333333333333	1	0.333333333333333	1	0	1	1	1	0	0.833333333333333	0	1	1	0	1	0.5	0	1	1	0	1	0	0.5	0	1	0	0	0	1	1	0	0	1	0	0	0	0	0	0	0	0	0	0.833333333333333	0.5	0	1	0	0	0.5	0	0	0	0	1	1	1	1	1	1	0	0	0	0	1
37	Quiescence + AbnormalProliferation	Cyclic	0.00391	56	0.5	0.642857142857143	0	0.25	1	1	0.5	1	0	1	0	0	0	0.5	0	0.642857142857143	0.642857142857143	0.285714285714286	0.642857142857143	0.25	0	1	0	0.25	1	0.357142857142857	0	0	0.25	0	1	0	0	0	0.5	1	0	0	1	1	1	1	0.5	0	0	1	1	0.5	0	0.5	0.5	0.714285714285714	0.428571428571429	0.714285714285714	0.75	0.857142857142857	0.714285714285714	0.857142857142857	0.25	1	0.5	1	0.5	0.857142857142857	0.642857142857143	0.5	0.5	1	1	1	1	0	0	0	0.5	0.5	1	0	1	1	0.5	0.5	0.5	1	1	0.5	1	1	1	1	0	0.75	1	1	1	0.5	1	0.5	0.5	0	0	1	0.642857142857143	0.857142857142857	0.5	1	0	0.5	0	0.5	0	0	0	0	0	0.5	0.142857142857143	0	0.5	1	0	0	0	0.642857142857143	0.642857142857143	0	0	1	0.357142857142857	0.5	0	0.5	1	0.5	1	0.25	1	0	1	1	1	0	0.75	0	0.5	1	0	0	0.5	1	1	1	0	1	1	0.5	0	1	1	1	1	1	0	0	1	0	0	0	0	1	0	0.75	0	0	0	0.75	0.5	0	1	1	0	0.5	0	0	1	0	1	0	0	0	1	1	0	1	0	0	0
38	Quiescence + CellCycleArrest + Apoptosis	Cyclic	0.00391	12	0	0	0	0	0	1	0.5	1	0	0	0	0	0.5	0.5	0	0	0	0	0	0	1	1	1	0.5	0.5	0	0.5	0	0.5	0.25	0	0	0	1	0	1	0	0	0	0	0.5	1	0.5	0	0	1	1	0.5	0.5	0.5	0	0	0	1	0.75	0	0	1	0	0	0	1	0.5	0	0	1	0	1	1	1	1	1	0	0.5	0	0	1	0	0.5	1	0	1	0	0.5	0.5	0	1	0	0	0	0	0.5	1	1	1	0.5	1	0.5	0.5	0	0	1	0	0	0	0	1	0.5	1	0	0	0.5	0	0	0.5	0.5	0	0	0	0	0.333333333333333	1	0.666666666666667	0.5	0.5	0.5	0	1	0	0.5	0	0.5	0.5	0	1	0	0	1	1	1	0	0	0.5	0.5	1	0	0	1	0.5	0	1	1	0	1	0	0.5	0	0	1	0	0	1	0	1	0	0	0	1	0.75	1	0	0.75	0	0	0	0.5	0.5	0.5	1	0	1	0.5	0	1	0	0	0	0	0	1	0	0	0	1	0	0	0
39	Quiescence + CellCycleArrest + Apoptosis	Cyclic	0.00391	4	0	0	0	0	0	1	0.5	1	0	0	0	0	0	0.5	0	0	0	0	0	0	1	1	1	0.5	0.5	0	0.5	0	0.5	0.25	0	0	0	1	0	1	0	1	0	0	0.5	1	0.5	1	0	1	1	0.5	0	0	0	0	0	0	0	0	0	0	0	0	0	1	0.5	0	0	1	0	1	1	1	1	1	0	0	0	0	1	0	0.5	1	0	1	0	0.5	1	0	1	0	1	0	0	0.5	1	1	1	0.5	1	0.5	0.5	0	1	0.5	0	0	0	1	1	0.5	1	0	1	0	0	0	0	0.5	0	1	0	1	0	0	0	0	0	0	0	1	0	0.5	0	0.5	0.5	0	1	0	0	1	1	1	0	0	0.5	0.5	1	0	0	1	0.5	0	1	1	0	1	0	0.5	0	0	0	0	0	0	0	1	0	0	0	1	0.75	1	0	0.5	0	0	0	0.5	0.5	0.5	1	0	1	0.5	0	1	0	0	1	1	0	0	0	0	0	0	0	0	0
40	Uncharacterized	Cyclic	0.00391	30	0	0.533333333333333	0	0.333333333333333	0	1	0.466666666666667	0	0	1	0	0	0	0.533333333333333	0	0	0	0	0	0.333333333333333	1	1	1	0.466666666666667	0.6	0	0.4	0.266666666666667	0.2	0.2	0.2	0	0	1	0.466666666666667	1	0	1	0	1	1	1	0.466666666666667	1	0	1	1	0.466666666666667	0	0	0.466666666666667	0	0	1	0	0	0	1	0.333333333333333	1	0	1	0.533333333333333	0.533333333333333	0	1	0.0666666666666667	1	0	0	0	0	0	0	0	0	1	0	1	1	0.5	0.533333333333333	0	1	1	0	1	1	0	1	0	0.9	1	1	1	0.5	1	0.533333333333333	0.5	0	0	1	0.533333333333333	0	0.533333333333333	0	0	0.533333333333333	0	0	0	0	0	0	0	0.5	0	0	0	1	0	0	0	0.333333333333333	0.333333333333333	0	0	1	0	0.466666666666667	0	0.466666666666667	0	0.466666666666667	0	0.333333333333333	0	1	1	1	0	0	0.8	0	1	1	0	1	0.533333333333333	1	1	1	1	1	1	0.466666666666667	0	0	0	0	0	1	0	1	0	0	0	1	0.6	1	0	0.533333333333333	0.0666666666666667	0	0	0.8	0.466666666666667	0	0	0	1	0.5	0	1	0	0	1	1	0	1	1	1	0	0	0	0	1
41	Quiescence + Apoptosis	Cyclic	0.00391	30	0	0	0	0.333333333333333	0	1	0	1	0	0	0	0	0	0	0	0	0	0	0	0.333333333333333	1	1	1	0.5	0.6	0	0.4	0.333333333333333	0.166666666666667	0.4	0	0	0	1	0	1	0	1	1	1	1	1	0.5	1	0	0	1	0.5	0	0	0.333333333333333	0	0	1	0	0	0	1	0.333333333333333	1	0	1	0	0	0	1	0.333333333333333	0.5	1	1	1	1	0	1	0	0	1	0	1	1	0.5	0.666666666666667	0	1	0	0	1	1	0	0	0	0.833333333333333	0	1	1	0	1	0	0.5	0	0	1	0	0	0	0	0	0.5	0	0	0	0	0	0	0	0	0	0	0	0	0	1	1	0.333333333333333	0.333333333333333	0	0	1	0	0	0	0	0.5	0.333333333333333	1	0.333333333333333	0	1	1	1	0	0	0.833333333333333	0	1	1	0	1	0.5	0	1	1	0	1	0	0.5	0	0	0	0	0	1	0	1	0	0	0	1	0.6	1	0	0	0	0	0	0.833333333333333	0.5	0	1	0	1	0.5	0	1	0	0	1	1	0	0	1	1	0	0	0	0	1
42	Uncharacterized	Cyclic	0.00391	60	0	0	0	0.166666666666667	0	1	0.25	0	0	1	0	0	0	0	0	0	0	0	0	0.166666666666667	1	1	1	0.333333333333333	0.6	0	0.4	0.166666666666667	0.333333333333333	0.2	0.2	0	0	1	0.25	1	0	1	1	1	1	1	0.5	1	0	0	1	0.5	0	0.5	0.333333333333333	0	0.5	1	0.75	0	0.75	1	0.166666666666667	1	0	1	0	0.5	0	1	0.166666666666667	0.5	0	0	0	1	0	0	0	0	1	0	1	1	0.5	0.666666666666667	0	1	1	0	1	1	0	0	0	0.666666666666667	0	1	1	0	1	0	0.5	0	0	1	0	0.5	0	0	0	0.5	0	0	0	0	0	0	0	0	0	0	0	1	0	0	0	0.166666666666667	0.166666666666667	0	0	1	0	0.25	0	0.25	0	0.333333333333333	0	0.166666666666667	0	1	1	1	0	0	0.666666666666667	0	1	1	0	1	0.5	1	1	1	0	1	0	0.5	0	0	1	0	1	1	0	1	0	0	0	1	0.6	1	1	0.5	0	0	0	0.666666666666667	0.5	0	0	0	1	0.5	0	1	0	0	1	1	0	0	1	1	0	1	0	0	0
43	Quiescence + Apoptosis	Cyclic	0.00391	60	0	0.75	0	0.166666666666667	1	1	0.25	1	0	0	0	0	0	0	0	0.75	0.75	0.5	0.75	0.166666666666667	1	1	1	0.333333333333333	0.6	0	0.4	0.166666666666667	0.333333333333333	0.4	0	0	0	1	0.5	1	0	0	1	1	1	1	0.5	0	0	0	1	0.5	0	0.5	0.333333333333333	1	0	1	0.75	1	0	1	0.166666666666667	1	0	1	0	1	0.75	1	0.166666666666667	0.5	1	1	1	1	0	0.75	0	0	1	0	1	1	0.5	0.666666666666667	0	1	0.5	0	1	1	0	0	0	0.666666666666667	0	1	1	0	1	0	0.5	0	0	1	0.75	1	0	0	0	0.333333333333333	0	0	0	0	0	0	0	0	0	0	0	0	0	1	1	0.75	0.75	0	0	1	0	0.25	0	0.25	0.5	0.333333333333333	1	0.166666666666667	0	1	1	1	0	0	0.666666666666667	0	1	0	0	1	0.5	0	1	1	0	1	0	0.5	0	0	1	0	0	1	0	1	0	0	0	1	0.6	1	0	0.5	0	0	0	0.666666666666667	0.5	0	1	0	1	0.5	0	1	0	0	1	0	0	1	1	0	0	1	0	0	0
44	Quiescence + AbnormalProliferation	Cyclic	0.00391	120	0.5	0.533333333333333	0	0.4	1	1	0.466666666666667	1	0	1	0	0	0	0.533333333333333	0	0	0	0	0	0.4	0	1	0	0.466666666666667	1	0	0	0.333333333333333	0.2	0	1	0	0	0	0.466666666666667	1	0.0666666666666667	0	0	1	1	1	0.533333333333333	0	0	1	1	0.533333333333333	0	0	0.466666666666667	0	0	1	0	0	0	1	0.4	1	0.5	1	0.533333333333333	0.533333333333333	0	0.5	0.0666666666666667	1	1	1	1	1	0	0.466666666666667	0	0	1	0	1	1	0.5	0.533333333333333	0	1	0.533333333333333	0.5	1	1	0	0	0	0.9	1	1	1	0.5	1	0.533333333333333	0.5	0	0	1	0.533333333333333	0	0.533333333333333	0	0	0.533333333333333	0	0	0	0	0	0	0	0.5	0	0	0	0	0	1	1	0.4	0.4	0	0	1	0	0.466666666666667	0	0.466666666666667	0.5	0.466666666666667	1	0.4	1	0	1	1	1	0.0666666666666667	0.8	0	1	1	0	1	0.533333333333333	0	1	1	0	1	1	0.466666666666667	0	1	0	0	0	1	0	0	1	0	0	0	0	1	0	0.533333333333333	0.0666666666666667	0	0	0.8	0.533333333333333	0	1	0	0	0.5	0	0	0	0	1	0	0	1	1	1	0	0	0	0	0
45	Uncharacterized	Cyclic	0.00391	30	0	0.533333333333333	0	0.4	0	1	0.466666666666667	1	0	1	0	0	0	0.533333333333333	0	0	0	0	0	0.4	1	1	1	0.466666666666667	0.6	0	0.4	0.333333333333333	0.2	0.2	0.2	1	0	1	0.466666666666667	1	0.0666666666666667	0	1	1	1	1	0.533333333333333	0	1	1	1	0.533333333333333	0	0	0.466666666666667	0	0	1	0	0	0	1	0.4	1	0	1	0.533333333333333	0.533333333333333	0	1	0.0666666666666667	1	1	1	1	1	0	0	0	0	1	0	1	1	0.5	0.533333333333333	0	1	1	0	1	1	0	0	0	0.9	1	1	1	0.5	1	0.533333333333333	0.5	0	0	1	0.533333333333333	0	0.533333333333333	0	0	0.533333333333333	0	0	0	0	0	0	0	0.5	0	0	0	1	0	0	0	0.4	0.4	0	0	1	0	0.466666666666667	0	0.466666666666667	0.5	0.466666666666667	1	0.4	0	1	1	1	0	0.0666666666666667	0.8	0	1	1	0	1	0.533333333333333	0	1	1	0	1	1	0.466666666666667	0	0	0	0	0	1	0	1	0	0	0	1	0.6	1	0	0.533333333333333	0.0666666666666667	0	0	0.8	0.533333333333333	0	0	0	1	0.5	0	1	0	0	1	0	1	1	0	1	0	0	0	0	0
46	Quiescence + AbnormalProliferation	Cyclic	0.00391	24	0.5	0.75	0	0.166666666666667	1	1	0.25	1	0	0	0	0	0	0	0	0.75	0.75	0.5	0.75	0.166666666666667	0	1	0	0.333333333333333	1	0	0	0.166666666666667	0.333333333333333	0	1	0	0	0	0.5	1	0	1	1	1	1	1	0.5	1	0	0	1	0.5	0	0.5	0.333333333333333	1	0	1	0.75	1	0	1	0.166666666666667	1	0.5	1	0	1	0.75	0.5	0.166666666666667	0.5	1	1	1	1	0	0.75	0	0	1	0	1	1	0.5	0.666666666666667	0	1	0.5	0.5	1	1	0	0	0	1	0	1	1	0	1	0	0.5	0	0	1	0.75	1	0	0	0	0.5	0	0	0	0	0	0	0	0	0	0	0	0	0	1	1	0.75	0.75	0	0	1	0	0.25	0	0.25	0.5	0.333333333333333	1	0.166666666666667	1	0	1	1	1	0	0.666666666666667	0	1	1	0	1	0.5	1	1	1	0	1	0	0.5	0	1	1	0	0	0	1	0	0	0	0	0	0	0	0	0.5	0	0	0	0.666666666666667	0.5	0	1	0	0	0.5	0	0	0	0	1	1	0	0	1	1	0	1	0	0	1
47	Quiescence + AbnormalProliferation	Cyclic	0.00391	8	0.5	0	0	0	1	1	0.25	1	0	0	0	0	0	0	0	0	0	0	0	0	0	1	0	0.5	1	0	0	0	0.5	0	1	0	0	0	0	1	0	1	0	0	0.5	1	0.5	1	0	0	1	0.5	0	0.5	0	0	0	1	0.75	0	0	1	0	0	0.5	1	0	0	0	0.5	0	0.5	1	1	1	0	0	0	0	0	1	0	0.5	1	0	1	0	0.5	1	0.5	1	0	0	1	0	0.5	0	1	1	0	1	0	0.5	0	1	0.5	0	0	0	0	1	0.5	0	0	1	0	0	0	0	0	0	1	0	1	0	0	0	0	0	0	0	1	0	0.25	0	0.25	0.5	0	1	0	0.5	0	1	1	0.5	0	0.5	0	1	1	0	1	0.5	0	1	1	0	1	0	0.5	0	1	1	0	0	1	0	0	0	0	0	0	0	1	0	0.5	0	0	0	0.5	0.5	0	1	0	0	0	0	0	0	0	1	1	0	1	1	1	0	1	0	0	0
48	Quiescence + AbnormalProliferation	Cyclic	0.00391	120	0.5	0.533333333333333	0	0.4	1	1	0.466666666666667	1	0	1	0	0	0	0.533333333333333	0	0	0	0	0	0.4	0	1	0	0.466666666666667	1	0	0	0.333333333333333	0.2	0	1	0	0	0	0.466666666666667	1	0.0666666666666667	0	1	1	1	1	0.533333333333333	0	0	1	1	0.533333333333333	0	0	0.466666666666667	0	0	0	0	0	0	0	0.4	1	0.5	1	0.533333333333333	0.533333333333333	0	0.5	0.0666666666666667	1	1	1	1	0	0	0	0	0	1	0	1	1	0.5	0.533333333333333	0	1	1	0.5	1	1	0	1	0	0.9	1	1	1	0.5	1	0.533333333333333	0.5	0	0	1	0.533333333333333	0	0.533333333333333	0	0	0.533333333333333	0	0	0	0	0	0	0	0.5	0	0	0	0	0	1	1	0.4	0.4	0	0	1	0	0.466666666666667	0	0.466666666666667	1	0.466666666666667	1	0.4	1	0	1	1	1	0.0666666666666667	0.8	0	0.5	1	0	0	0.533333333333333	1	1	1	0	1	1	0.466666666666667	0	1	0	0	0	0	0	0	1	0	0	0	0	1	0	0.533333333333333	0.0666666666666667	0	0	0.8	0.533333333333333	0	1	1	0	0.5	0	0	0	0	1	0	0	0	1	1	0	0	0	0	0
49	Quiescence + Apoptosis	Cyclic	0.00391	4	0	0.75	0	0	1	1	0.5	1	0	0	0	0	0.5	0.5	0	0.75	0.75	0.5	0.75	0	1	1	1	0.5	0.5	0	0.5	0	0.5	0	0	0	0	1	0.5	1	0	0	1	0	0.5	1	0.5	0	0	1	1	1	0.5	0.5	0	0.5	0.5	0.5	0.75	0.75	0.75	0.75	0	0	0	1	0.5	0.75	0.75	1	0	1	1	1	1	0	0	0	0	0	1	0	0.5	1	0	1	0	0.5	1	0	1	0	0	0	0	1	1	1	1	0.5	1	0.5	0.5	0	0	1	0.75	0.75	0	0	1	0.5	1	0	0	0.5	0.5	0.5	0.5	0.5	0.5	0	0	1	0	0	0	0.75	0.75	0	0	1	0	0.5	0	0.5	0.5	0	1	0	0	1	1	1	0	0	0.5	0.5	1	0	0	1	0.5	0	1	1	0	1	0	0.5	0	0	1	1	1	1	0	1	0	0	0	1	1	1	0	0.75	0	0	0	0.5	0.5	0.5	1	0	1	0.5	0	1	0	0	0	0	0	0	0	0	0	0	0	0	0
50	Quiescence + AbnormalProliferation	Cyclic	0.00391	24	0.5	0	0	0	1	1	0	1	0	0	0	0	0	0	0	0	0	0	0	0	0	1	0	0.5	1	0	0	0	0.5	0	1	0	0	0	0	1	0	1	1	0	0.5	1	0.25	1	0	0	1	0.75	0	0	0	0	0	1	0	0	0	1	0	0	0.5	1	0	0	0	0.5	0.5	0.25	1	1	1	1	0	0	0	0	1	0	0.5	1	0	1	0	0.5	1	0.5	1	0	0	0	0	1	0	1	1	0	1	0	0.5	0	1	0.5	0	0	0	0	1	0	1	0	1	0	0	0	0	0	0	1	0	0	0.333333333333333	1	0.666666666666667	0	0	0	0	1	0	0	0	0	0.5	0	1	0	0.5	0	1	1	0.5	0	0.5	0.5	1	0	0	1	0.5	0	1	1	0	1	0	0.5	0	1	0	0	0	1	1	0	0	0	0	0	0	0	0	0	0.25	0	0	0.5	0.25	0	1	0	0	0.5	0	0	1	0	0	1	0	1	1	0	0	0	0	0	1
51	Quiescence + Apoptosis	Cyclic	0.00391	60	0	0.75	0	0.166666666666667	0	1	0	1	0	0	0	0	0	0	0	0.75	0.75	0.5	0.75	0.166666666666667	1	1	1	0.333333333333333	0.6	0	0.4	0.166666666666667	0.333333333333333	0.4	0	0	0	1	0.5	1	0	0	1	1	1	1	0.5	0	0	0	1	0.5	0	0	0.333333333333333	1	0.333333333333333	1	0	1	0.666666666666667	1	0.166666666666667	1	0	1	0	1	0.75	1	0.166666666666667	0.5	1	1	1	1	0	0	0	0	1	0	1	1	0.5	0.666666666666667	0	1	1	0	1	1	1	1	0	0.666666666666667	0	1	1	0	1	0	0.5	0	0	1	0.75	1	0	1	0	0.5	0	0	0	0	0	0	0	0	0	0	0	0	0	1	1	0.833333333333333	0.833333333333333	0	0	1	0	0	0	0	0.5	0.333333333333333	1	0.166666666666667	0	1	1	1	0	0	0.666666666666667	0	1	1	0	1	0.5	0	1	1	0	1	0	0.5	0	0	0	1	1	1	0	1	0	0	0	1	0.6	1	0	0	0	0	0	0.666666666666667	0.5	0	1	0	1	0.5	0	1	0	0	1	0	0	1	0	1	0	0	0	0	0
52	Quiescence + AbnormalProliferation	Cyclic	0.00391	8	0.5	0.5	0	0	1	1	0.5	1	0	0	0	0	0	0.5	0	0	0	0	0	0	0	1	0	0.5	1	0	0	0	0.5	0	1	0	0	0	0.25	1	0	0	0	0	0.5	1	0.5	0	0	1	1	0.5	0	0	0	0	0.5	1	0	0	0.75	1	0	0	0.5	1	0.5	0.5	0	0.5	0	1	1	1	1	0	0	0	0	0	1	0	0.5	1	0	1	0	0.5	1	0.5	1	0	0	1	0	1	1	1	1	0.5	1	0.5	0.5	0	1	0.5	0.5	0.5	0	0	1	0.5	0	0	1	0	0	0	0	0.5	0	1	0	1	0	0	0	0	0	0	0	1	0	0.5	0	0.5	0.5	0	1	0	0.5	0	1	1	0.5	0	0.5	0	1	1	0	1	0.5	0	1	1	0	1	0	0.5	0	1	0	0	1	1	0	0	0	0	0	0	0	1	0	0.5	0	0	0	0.5	0.5	0	1	0	0	0.5	0	0	0	0	0	0	0	1	1	1	0	0	0	0	0
53	Quiescence + Apoptosis	Cyclic	0.00391	60	0	0	0	0.166666666666667	1	1	0	1	0	0	0	0	0	0	0	0	0	0	0	0.166666666666667	1	1	1	0.333333333333333	0.6	0	0.4	0	0.333333333333333	0.4	0	0	0	1	0.25	1	0	1	1	1	1	1	0.5	1	0	0	1	0.5	0	0	0.333333333333333	0	0.5	0	0	0	0.75	0	0.166666666666667	1	0	1	0	0.5	0	1	0.5	0.5	1	1	1	0	1	0	0	0	1	0	1	1	0.5	0.666666666666667	0	1	1	0	1	1	0	0	0	0.666666666666667	0	1	1	0	1	0	0.5	0	0	1	0	0.5	0	0	0	0.5	0	0.5	0	0	0	0	0	0	0	0	0	1	0	0	0	0.166666666666667	0.166666666666667	0	0	1	0	0	0	0	1	0.333333333333333	1	0.166666666666667	0	1	1	1	0	0	0.666666666666667	0	1	1	0	0	0.5	0	1	1	0	1	0	0.5	0	0	0	0	1	0	0	1	0	0	0	1	0.6	1	0	0	0	0	0	0.666666666666667	0.5	0	1	1	1	0.5	0	1	1	0	1	1	0	0	1	1	0	0	0	0	0
54	Quiescence + Apoptosis	Cyclic	0.00391	30	0	0	0	0.333333333333333	0	1	0	1	0	0	0	0	0	0	0	0	0	0	0	0.333333333333333	1	1	1	0.5	0.6	0	0.4	0.333333333333333	0.166666666666667	0.4	0	0	0	1	0	1	0	1	1	1	1	1	0.5	1	0	0	1	0.5	0	0	0.333333333333333	0	0	1	0	0	0	1	0.333333333333333	1	0	1	0	0	0	1	0.333333333333333	0.5	1	1	1	1	0	0	0	0	1	0	1	1	0.5	0.666666666666667	0	1	1	0	1	1	0	1	0	1	0	1	1	0	1	0	0.5	0	0	1	0	0	0	0	0	0.5	0	0	0	0	0	0	0	0	0	0	0	0	0	1	1	0.333333333333333	0.333333333333333	0	0	1	0	0	0	0	0.5	0.333333333333333	1	0.333333333333333	0	1	1	1	0	0	0.833333333333333	0	1	1	0	1	0.5	0	1	1	0	1	0	0.5	0	0	0	0	0	1	0	1	0	0	0	1	0.6	1	0	0	0	0	0	0.833333333333333	0.5	0	1	0	1	0.5	0	1	0	0	1	1	0	1	1	1	0	0	0	0	0
55	Quiescence + AbnormalProliferation	Cyclic	0.00391	24	0.5	0.75	0	0.166666666666667	0	1	0.25	1	0	0	0	0	0	0	0	0.75	0.75	0.5	0.75	0.166666666666667	0	1	0	0.333333333333333	1	0	0	0.166666666666667	0.333333333333333	0	1	0	0	0	0.5	1	0	1	1	1	1	1	0.5	1	1	0	1	0.5	0	0.5	0.333333333333333	1	0.333333333333333	1	0.75	1	0.666666666666667	1	0.166666666666667	1	0.5	1	0	1	0.75	0.5	0.166666666666667	0.5	1	1	1	1	0	0	0	0	1	0	1	1	0.5	0.666666666666667	0	1	1	0.5	1	1	0	0	0	0.666666666666667	0	1	1	0	1	0	0.5	0	0	1	0.75	1	0	0	0	0.5	0	0	0	0	0	0	0	0	0	0	0	1	0	0	0	0.833333333333333	0.833333333333333	0	0	1	0	0.25	0	0.25	0.5	0.333333333333333	1	0.166666666666667	1	0	1	1	1	0	0.666666666666667	0	1	1	0	1	0.5	1	1	1	1	1	0	0.5	0	1	1	1	1	1	1	0	0	1	0	0	0	0	0	0.5	0	0	0	0.666666666666667	0.5	0	1	0	0	0.5	0	0	0	0	1	1	1	1	1	1	0	1	0	0	1
56	Quiescence + AbnormalProliferation	Cyclic	0.00391	8	0.5	0	0	0	0	1	0.25	1	0	0	0	0	0.5	0	0	0	0	0	0	0	0	1	0	0.5	1	0	0	0	0.5	0	1	0	0	0	0.25	1	0	1	1	0	0.5	1	0	1	1	0	1	0.5	0.5	0.5	0	0	0.5	1	0.75	0	0.75	1	0	0	0.5	1	0	0.5	0	0.5	0	0	1	1	1	1	0	0	0	0	1	0	0.5	1	0	1	0	0.5	1	0.5	1	0	0	0	0	0.5	0	1	1	0	1	0	0.5	0	0	1	0	0.5	0	0	1	0	1	0	0	0.5	0	0.5	0.5	0	0	0	0	1	0	0	0	0.5	0.5	0.5	0	1	0	0.25	0	0.25	0.5	0	1	0	1	0	1	1	0.5	0	0.5	0.5	1	0	0	1	0.5	0	1	1	0	1	0	0.5	0	1	1	0	1	1	0	0	0	1	0	0	0	1	0	0.5	0.5	0	0	0.5	0	0	1	0	0	0.5	0	0	0	0	0	1	1	1	0	0	0	1	0	0	0
57	Quiescence + Apoptosis	Cyclic	0.00391	20	0	0.5	0	0.25	0	1	0.5	1	0	1	0	0	0	0.5	0	0.5	0.5	0	0.5	0.25	1	1	1	0.25	0.6	0	0.4	0	0.25	0.4	0	0	0	1	0.5	1	0	0	1	1	1	1	0.5	0	0	1	1	0.5	0	0	0.5	0	0.5	1	0	0	0.75	1	0.25	1	0	1	0.5	0.75	0.5	1	0.5	1	1	1	1	1	0	0	0	0	1	0	1	1	0.5	0.5	0	1	1	0	1	1	0	0	0	0.75	1	1	1	0.5	1	0.5	0.5	0	0	1	0.5	0.5	0.5	0	0	0.5	0	0.5	0	0	0	0	0	0.5	0	0	0	1	0	0	0	0.5	0.5	0	0	1	0	0.5	0	0.5	0.5	0.5	1	0.25	0	1	1	1	0	0	0.75	0	1	1	0	1	0.5	0	1	1	0	1	1	0.5	0	0	0	0	1	1	0	1	0	0	0	1	0.6	1	0	0.5	0	0	0	0.75	0.5	0	1	0	1	0.5	0	1	1	0	1	0	0	1	1	1	0	0	0	0	0
58	Quiescence + AbnormalProliferation	Cyclic	0.00391	24	0.5	0.5	0	0	1	1	0.25	1	0	0	0	0	0.5	0	0	0.75	0.75	0.5	0.75	0	0	1	0	0.5	1	0	0	0	0.5	0	1	0	0	0	0.5	1	0	1	0	0	0.5	1	0.5	1	0	0	1	0.5	0.5	0.5	0	1	0.333333333333333	1	0.75	1	0.666666666666667	1	0	0	0.5	1	0	1	0.75	0.5	0	0.5	1	1	1	0	0	0	0	0	1	0	0.5	1	0	1	0	0.5	1	0.5	1	0	1	1	0	0.5	0	1	1	0	1	0	0.5	0	0	1	0.5	1	0	1	1	0.5	0	0	0	0.5	0.5	0.5	0.5	0	0	0	0	1	0	0	0	0.75	0.75	0.5	0	1	0	0.25	0	0.25	0.5	0	1	0	0.5	0	1	1	0.5	0	0.5	0	1	1	0	1	0.5	0	1	1	0	1	0	0.5	0	1	1	1	1	1	0	0	0	0	0	0	0	1	0	0.5	0	0	0	0.5	0.5	0	1	0	0	0.5	0	0	0	0	0	1	0	0	0	1	0	1	0	0	0
59	Quiescence + AbnormalProliferation	Cyclic	0.00391	8	0.5	0.5	0	0.25	1	1	0.5	0	0	1	0	0	0	0.5	0	0.5	0.5	0	0.5	0.25	0	1	0	0.25	1	0	0	0.25	0.25	0	1	0	0	0	0.5	1	0	1	1	1	1	1	0.5	1	0	1	1	0.5	0	0.5	0.5	0	0	1	0.75	0	0	1	0.25	1	0.5	1	0.5	0.5	0.5	0.5	0	1	0	0	0	1	1	0	0	0	1	0	1	1	0.5	0.5	0	1	1	0.5	1	1	1	1	0	0.75	1	1	1	0.5	1	0.5	0.5	0	0	1	0.5	0	0.5	1	0	0.5	0	0	0	0	0	0	0	0.5	0	0	0	1	0	0	0	0.5	0.5	0	0	1	0	0.5	0	0.5	0	0.5	0	0.25	1	0	1	1	1	0	0.75	0	1	1	0	1	0.5	0	1	1	0	1	1	0.5	0	1	1	0	0	1	0	0	1	0	0	0	0	1	0	0.75	0	0	0	0.75	0.5	0	1	0	0	0.5	0	0	0	0	1	1	0	1	1	1	0	1	0	0	0
60	Uncharacterized	Cyclic	0.00391	60	0	0	0	0.25	1	1	0.25	1	0	0	0	0	0	0	0	0	0	0	0	0.25	1	1	1	0.416666666666667	0.6	0	0.4	0.0833333333333333	0.333333333333333	0.2	0.2	0	0	1	0	1	0	0	1	1	1	1	0.5	0	0	0	1	0.5	0	0.5	0.333333333333333	0	0	1	0.75	0	0	1	0.25	1	0	1	0	0	0	1	0.5	0.5	1	1	1	1	0	0	0.5	0.333333333333333	1	0	1	1	0.5	0.666666666666667	0.5	1	1	0	1	1	0	1	0	0.75	0	1	1	0	1	0	0.5	0	0	1	0	0	0	0	0	0.5	0	0.5	0	0	0	0	0	0	0	0	0.5	0	0	1	1	0.25	0.25	0	0	1	0	0.25	0	0.25	0.5	0.333333333333333	1	0.25	0	1	1	1	0	0	0.75	0	1	1	0	1	0.5	1	1	1	0	1	0	0.5	0	0	1	0	0	1	0	1	0	0	0	1	0.6	1	0	0.5	0	0	0	0.75	0.5	0	0	0	1	0.5	0	1	1	0	1	0	0	1	1	1	0	1	0	0	0
61	Quiescence + AbnormalProliferation	Cyclic	0.00391	24	0.5	0.5	0	0	1	1	0.5	1	0	0	0	0	0.5	1	0	0	0	0	0	0	0	1	0	0.5	1	0	0	0	0.5	0	1	0	0	0	0	1	0	0	0	0	0.5	1	0	0	0	1	1	0	0.5	0.333333333333333	0	0	0	1	0.666666666666667	0	0	1	0	0	0.5	1	1	0	0	0.5	0	1	1	1	1	1	0	0	0	0	1	0	0.5	1	0	1	0	0.5	1	0.5	1	0	0	1	0	0.5	1	1	1	0.5	1	1	0.5	0	0	1	0.5	0	0	0	1	0	1	0	0	0.5	0	0	0.5	1	0	0	0	1	0	0	0	0	0	0	0	1	0	0.5	0	0.5	0.5	0	1	0	0.5	0	1	1	0.5	0	0.5	0	1	0	0	1	0.5	0	1	1	0	1	0	0.5	0	1	1	0	0	1	1	0	0	0	0	0	0	0	0	1	0.5	0	0	0.5	0	0	1	0	0	0.5	0	0	0	0	0	0	0	1	1	0	0	1	0	0	1
62	Quiescence + Apoptosis	Cyclic	0.00391	60	0	0	0	0.166666666666667	0	1	0.25	1	0	1	0	0	0	0	0	0	0	0	0	0.166666666666667	1	1	1	0.333333333333333	0.6	0	0.4	0.166666666666667	0.333333333333333	0.4	0	0	0	1	0	1	0	0	1	1	1	1	0.5	0	0	0	1	0.5	0	0.5	0.333333333333333	0	0	1	0.75	0	0	1	0.166666666666667	1	0	1	0	0	0	1	0.166666666666667	0.5	1	1	1	1	0	0	0	0	1	0	1	1	0.5	0.666666666666667	0	1	1	0	1	1	0	1	0	0.666666666666667	0	1	1	0	1	0	0.5	0	0	1	0	0	0	0	0	0.5	0	0	0	0	0	0	0	0	0	0	0	0	0	1	1	0.166666666666667	0.166666666666667	0	0	1	0	0.25	0	0.25	0.5	0.333333333333333	1	0.166666666666667	0	1	1	1	0	0	0.666666666666667	0	1	1	0	1	0.5	1	1	1	0	1	0	0.5	0	0	1	0	0	1	0	1	0	0	0	1	0.6	1	0	0.5	0	0	0	0.666666666666667	0.5	0	1	0	1	0.5	0	1	0	0	1	0	0	1	0	1	0	1	0	0	0
63	Quiescence + AbnormalProliferation	Cyclic	0.00391	24	0.5	0.666666666666667	0	0.166666666666667	0	1	0.25	0	0	1	0	0	0	0	0	0.666666666666667	0.666666666666667	0.333333333333333	0.666666666666667	0.166666666666667	0	1	0	0.333333333333333	1	0	0	0.166666666666667	0.333333333333333	0	1	0	0	0	0	1	0	1	0	1	1	1	0.5	1	1	0	1	0.5	0	0.5	0.333333333333333	0	0	0	0.75	0	0	0.5	0.166666666666667	1	0.5	1	0	0	0.666666666666667	0.5	0.166666666666667	0.5	0	0	0	0	0	0.25	0	0	1	0	1	1	0.5	0.666666666666667	0	1	0.25	0.5	1	1	0	0	0	0.666666666666667	0	1	1	0	1	0	0.5	1	0	1	0.666666666666667	0	0	0	0	0.5	0	0	0	0	0	0	0	0	0	0	0	0	0	1	1	0.666666666666667	0.666666666666667	0	0.666666666666667	1	0	0.25	0	0.25	0	0.333333333333333	0	0.166666666666667	1	0	1	1	1	0	0.666666666666667	0	1	1	0	1	0.5	0	1	1	0	1	0	0.5	0	1	1	0	0	1	0	0	1	1	1	0	0	1	0	0.5	0	0	0	0.666666666666667	0.5	0	1	0	0	0.5	0	0	0	0	1	1	1	0	1	1	0	1	0	0	0
64	Quiescence + Apoptosis	Cyclic	0.00391	30	0	0	0	0.333333333333333	0	1	0	1	0	0	0	0	0	0	0	0	0	0	0	0.333333333333333	1	1	1	0.5	0.6	0	0.4	0.333333333333333	0.166666666666667	0.4	0	0	0	1	0	1	0	1	1	1	1	1	0.5	1	1	0	1	0.5	0	0	0.333333333333333	0	0	1	0	0	0	1	0.333333333333333	1	0	1	0	0	0	1	0.333333333333333	0.5	1	1	1	0	0	0	0	0	1	0	1	1	0.5	0.666666666666667	0	1	1	0	1	1	0	1	0	1	0	1	1	0	1	0	0.5	0	0	1	0	0	0	0	0	0.5	0	0	0	0	0	0	0	0	0	0	0	1	0	0	0	0.333333333333333	0.333333333333333	0	0	1	0	0	0	0	1	0.333333333333333	1	0.333333333333333	0	1	1	1	0	0	0.833333333333333	0	1	1	0	0	0.5	1	1	1	0	1	0	0.5	0	0	0	0	0	1	0	1	0	0	0	1	0.6	1	0	0	0	0	0	0.833333333333333	0.5	0	1	1	1	0.5	0	1	0	0	1	1	1	1	0	1	0	0	0	0	0
65	Quiescence + AbnormalProliferation	Cyclic	0.00391	24	0.5	0	0	0.166666666666667	1	1	0.25	1	0	0	0	0	0	0	0	0	0	0	0	0.166666666666667	0	1	0	0.333333333333333	1	0	0	0.166666666666667	0.333333333333333	0	1	0	0	0	0.25	1	0	1	1	1	1	1	0.5	1	0	0	1	0.5	0	0.5	0.333333333333333	0	0.5	1	0.75	0	0.75	1	0.166666666666667	1	0.5	1	0	0.5	0	0.5	0.166666666666667	0.5	1	1	1	1	0	0	0	0	1	0	1	1	0.5	0.666666666666667	0	1	1	0.5	1	1	1	1	0	0.666666666666667	0	1	1	0	1	0	0.5	0	0	1	0	0.5	0	1	0	0.5	0	0	0	0	0	0	0	0	0	0	0	0	0	0	1	0.166666666666667	0.166666666666667	0	0	1	0	0.25	0	0.25	0.5	0.333333333333333	1	0.166666666666667	1	0	1	1	1	0	0.666666666666667	0	1	1	0	1	0.5	0	1	1	0	1	0	0.5	0	1	1	0	1	1	1	0	0	0	0	0	0	0	0	0.5	0	0	0	0.666666666666667	0.5	0	1	0	0	0.5	0	0	0	0	1	1	0	1	0	1	0	1	0	0	1
66	Metastasis + AbnormalProliferation	Cyclic	0.00391	8	0.5	0	0	0	1	1	0.5	1	0	0	0	0	0	0.5	0	0	0	0	0	0	0	1	0	0.5	1	0	0	0	0.5	0	1	0	0	0	0	1	0	1	1	0	0.5	1	0.5	1	0	1	1	0.5	0	0	0	0	0	1	0	0	0	1	0	0	0.5	1	0.5	0	0	0.5	0.5	1	1	1	1	0	0	0	0	0	1	1	0.5	1	0	1	0	0.5	1	0.5	1	0	0	0	0	0.5	1	1	1	0.5	1	0.5	0.5	0	1	0.5	0	0	0	0	1	0.5	0	0	1	0	0	0	0	0.5	0	1	0	1	0	0	0	0	0	0	0	1	0	0.5	0	0.5	0.5	0	1	0	0.5	0	1	1	0.5	0	0.5	0.5	1	1	0	1	0.5	0	1	1	1	1	0	0.5	0	1	0	0	0	1	0	0	0	0	0	0	0	0	0	0.5	0	1	0	0.5	0.5	0	1	0	0	0.5	0	0	1	0	0	1	0	1	1	1	0	0	0	0	0
67	Quiescence + AbnormalProliferation	Cyclic	0.00391	16	0.5	0.6875	0	0.1875	1	1	0.5	1	0	0.375	0	0	0	0.5	0	0.6875	0.6875	0.375	0.6875	0.1875	0	1	0	0.375	1	0	0	0.1875	0.375	0	1	0	0	0	0.5	1	0	0	1	0.6875	1	1	0.5	0	0	1	1	0.5	0	0.5	0.375	0.625	0.375	0.625	0.75	0.8125	0.6875	0.8125	0.1875	0.875	0.5	1	0.5	0.875	0.6875	0.5	0	1	1	1	1	0	0	0	0	0	1	0	0.6875	1	0.5	0.625	0	1	1	0.5	0.875	0.875	0	0	0	0.6875	1	1	1	0.5	1	0.5	0.5	0	1	0.5	0.6875	0.8125	0.1875	0	0.3125	0.5	0	0	1	0	0	0	0	0.5	0.1875	1	0	1	0	0	0	0.6875	0.6875	0	0	1	0	0.5	0	0.5	0.6875	0.375	1	0.1875	1	0	1	1	1	0	0.6875	0	0.625	1	0	0.3125	0.5	0	1	1	0	1	0.6875	0.5	0	1	1	1	1	1	0	0	0.1875	0	0	0	0	1	0	0.75	0	0	0	0.6875	0.5	0	1	0.6875	0	0.5	0	0	0	0	1	0	0	1	1	1	0	1	0	0	0
68	AbnormalProliferation	Cyclic	0.00391	36	0.444444444444444	0	0	0.0833333333333333	1	1	0.25	1	0	0	0	0	0	0	0	0	0	0	0	0.0833333333333333	0	1	0	0.416666666666667	1	0	0	0.0833333333333333	0.333333333333333	0	1	0	0	0	0	1	0	1	1	1	1	1	0.166666666666667	1	0	0	1	0.166666666666667	0	0.5	0.333333333333333	0	0	1	0.75	0	0	1	0.0833333333333333	1	0.444444444444444	1	0	0	0	0.555555555555556	0.5	0.166666666666667	1	1	1	0	0	0.75	0	0	1	0	1	1	0.5	0.666666666666667	0	1	0.5	0.444444444444444	1	1	0	0	0	0.75	0	1	1	0	1	0	0.5	0	0	1	0	0	0	0	0	0	0	0.5	0	0	0	0	0	0	0	0	0	0	0	1	1	0.0833333333333333	0.0833333333333333	0	0	1	0	0.25	0	0.25	1	0.333333333333333	1	0.0833333333333333	1	0	1	1	1	0	0.75	0	0.555555555555556	0	0	0	0.5	0	1	1	0	1	0	0.5	0	1	1	0	0	1	0	0	0	0	0	0	0	1	0	0.5	0.166666666666667	0	0	0.75	0.166666666666667	0	0	1	0	0.5	0	0	1	0	1	1	0	1	1	0	0	1	0	0	0
69	Quiescence + AbnormalProliferation	Cyclic	0.00391	8	0.5	0.5	0	0.25	1	1	0.5	1	0	0	0	0	0	0.5	0	0.5	0.5	0	0.5	0.25	0	1	0	0.25	1	0	0	0.25	0.25	0	1	0	0	0	0.5	1	0	0	0	1	1	1	0.5	0	0	1	1	0.5	0	0.5	0.5	0	0	1	0.75	0	0	1	0.25	1	0.5	1	0.5	0.5	0.5	0.5	0	1	1	1	1	1	0	0	0	0	1	0	1	1	0.5	0.5	0	1	1	0.5	1	1	0	0	0	1	1	1	1	0.5	1	0.5	0.5	0	0	1	0.5	0	0.5	0	0	0.5	0	0	0	0	0	0	0	0.5	0	0	0	1	0	0	0	0.5	0.5	0	0	1	0	0.5	0	0.5	0.5	0.5	1	0.25	1	0	1	1	1	0	0.75	0	1	1	0	1	0.5	1	1	1	0	1	1	0.5	0	1	1	0	0	1	1	0	0	0	0	0	0	0	0	0.75	0	0	0	0.75	0.5	0	1	0	0	0.5	0	0	0	0	1	0	0	1	1	1	0	1	0	0	1
70	Quiescence + Apoptosis	Cyclic	0.00391	60	0	0.75	0	0.166666666666667	0	1	0.25	0	0	1	0	0	0	0	0	0.75	0.75	0.5	0.75	0.166666666666667	1	1	1	0.333333333333333	0.6	0	0.4	0.166666666666667	0.333333333333333	0.4	0	1	0	1	0.5	1	0	1	1	1	1	1	0.5	1	0	0	1	0.5	0	0.5	0.333333333333333	1	0.333333333333333	1	0.75	1	0.666666666666667	1	0.166666666666667	1	0	1	0	1	0.75	1	0.166666666666667	0.5	0	0	0	0	0	0	0	0	1	0	1	1	0.5	0.666666666666667	0	1	1	0	1	1	0	0	0	0.666666666666667	0	1	1	0	1	0	0.5	0	0	1	0.75	1	0	0	0	0.5	0	0	0	0	0	0	0	0	0	0	0	1	0	0	0	0.75	0.75	0	0	1	0	0.25	0	0.25	0	0.333333333333333	0	0.166666666666667	0	1	1	1	0	0	0.666666666666667	0	1	1	0	1	0.5	0	1	1	0	1	0	0.5	0	0	1	1	1	1	0	1	0	0	0	1	0.6	1	1	0.5	0	0	0	0.666666666666667	0.5	0	1	0	1	0.5	0	1	0	0	1	1	0	1	1	1	0	1	0	0	0
71	Quiescence + CellCycleArrest + AbnormalProliferation	Cyclic	0.00391	24	0.5	0	0	0.333333333333333	1	1	0	1	0	0	0	0	0	0	0	0	0	0	0	0.333333333333333	0	1	0	0.5	1	0	0	0.333333333333333	0.166666666666667	0	1	0	0	0	0	1	0	0	0	1	1	1	0.5	0	0	0	1	0.5	0	0	0.333333333333333	0	0	1	0	0	0	1	0.333333333333333	1	0.5	1	0	0	0	0.5	0.333333333333333	0.5	1	1	1	1	0	1	0	0	1	0	1	1	0.5	0.666666666666667	0	1	0	0.5	1	1	0	0	0	1	0	1	1	0	1	0	0.5	0	0	1	0	0	0	0	0	0.5	0	0	0	0	0	0	0	0	0	0	0	0	0	1	1	0.333333333333333	0.333333333333333	0	0	1	0	0	0	0	0.5	0.333333333333333	1	0.333333333333333	1	0	1	1	1	0	0.833333333333333	0	1	1	0	1	0.5	0	1	1	0	1	0	0.5	0	1	0	0	0	1	0	0	0	0	0	0	0	1	0	0	0	0	0	0.833333333333333	0.5	0	1	0	0	0.5	0	0	0	0	1	0	0	1	1	1	0	0	0	0	0
72	Quiescence + AbnormalProliferation	Cyclic	0.00391	8	0.5	0	0	0	1	1	0.5	1	0	0	0	0	0.5	0.5	0	0	0	0	0	0	0	1	0	0.5	1	0	0	0	0.5	0	1	0	0	0	0	1	0	0	0	0	0.5	1	0.5	0	0	1	1	0.5	0.5	0.5	0	0	0	1	0.75	0	0	1	0	0	0.5	1	0.5	0	0	0.5	0	1	1	1	1	1	0	0	0	0	1	0	0.5	1	0	1	0	0.5	1	0.5	1	0	1	0	0	0.5	1	1	1	0.5	1	0.5	0.5	0	0	1	0	0	0	1	1	0.5	0	0	0	0.5	0	0	0.5	0.5	0	0	0	1	0	0	0	0.5	0.5	0.5	0	1	0	0.5	0	0.5	0.5	0	1	0	0.5	0	1	1	0.5	0	0.5	0.5	1	1	0	1	0.5	1	1	1	0	1	0	0.5	0	1	1	0	0	1	0	0	0	0	0	0	0	1	0	0.75	0	0	0	0.5	0.5	0	1	0	0	0.5	0	0	0	0	0	0	0	1	1	1	0	1	0	0	0
73	Quiescence + AbnormalProliferation	Cyclic	0.00391	8	0.5	0.5	0	0.25	1	1	0.5	0	0	1	0	0	0	0.5	0	0	0	0	0	0.25	0	1	0	0.25	1	0	0	0.25	0.25	0	1	0	0	0	0.5	1	0	1	1	1	1	1	0.5	1	0	1	1	0.5	0	0.5	0.5	0	0	1	0.75	0	0	1	0.25	1	0.5	1	0.5	0.5	0	0.5	0	1	0	0	0	0	0	0	0	0	1	0	1	1	0.5	0.5	0	1	1	0.5	1	1	0	1	0	1	1	1	1	0.5	1	0.5	0.5	0	0	1	0.5	0	0.5	0	0	0.5	0	0	0	0	0	0	0	0.5	0	0	0	0	0	1	1	0.25	0.25	0	0	1	0	0.5	0	0.5	0	0.5	0	0.25	1	0	1	1	1	0	0.75	0	1	1	0	1	0.5	1	1	1	0	1	1	0.5	0	1	1	0	0	1	1	0	1	0	0	0	0	1	0	0.75	0	0	0	0.75	0.5	0	1	0	0	0.5	0	0	0	0	1	1	0	1	1	1	0	1	0	0	1
74	Quiescence + AbnormalProliferation	Cyclic	0.00391	8	0.5	0.75	0	0	1	1	0.5	1	0	0	0	0	0.5	0.5	0	0.75	0.75	0.5	0.75	0	0	1	0	0.5	1	0.25	0	0	0.5	0	1	0	0	0	0.5	1	0	1	1	0	0.5	1	0.5	1	0	1	1	0.5	0.5	0.5	0	0.5	0.5	0.5	0.75	0.75	0.75	0.75	0	0	0.5	1	0.5	0.75	0.75	0.5	0.5	1	1	1	1	1	0	0	0.5	0	1	0	0.5	1	0	1	0.5	0.5	1	0.5	1	0	0	1	0	0.5	1	1	1	0.5	1	0.5	0.5	0	0	1	0.75	0.75	0	0	1	0.5	0	0.5	0	0.5	0.5	0.5	0.5	0.5	0.5	0	0.5	1	0	0	0	0.75	0.75	0.5	0	1	0.25	0.5	0	0.5	0.5	0	1	0	0.5	0	1	1	0.5	0	0.5	0	1	1	0	1	0.5	1	1	1	0	1	0	0.5	0	1	1	1	1	1	1	0	0	0	0	0	0	0	0	0.75	0	0	0	0.5	0.5	0	1	0	0	0.5	1	0	1	0	0	1	0	0	0	1	0	0	0	0	1
75	Quiescence + AbnormalProliferation	Cyclic	0.00391	24	0.5	0	0	0.166666666666667	1	1	0	1	0	0	0	0	0	0	0	0	0	0	0	0.166666666666667	0	1	0	0.5	1	0	0	0.166666666666667	0.166666666666667	0	1	0	0	0	0	1	0	1	1	1	1	1	0.333333333333333	1	0	0	1	0.333333333333333	0	0	0.333333333333333	0	0	0	0	0	0	0	0.166666666666667	1	0.5	1	0	0	0	0.5	0.333333333333333	0.333333333333333	1	1	1	1	0	0	0	0	1	0	1	1	0.5	0.666666666666667	0	1	1	0.5	1	1	0	0	0	0.833333333333333	0	1	1	0	1	0	0.5	0	0	1	0	0	0	0	0	0	0	0	0	0	0	0	0	0	0	0	0	1	0	0	0	0.166666666666667	0.166666666666667	0	0	1	0	0	0	0	0.5	0.333333333333333	1	0.166666666666667	1	0	1	1	1	0	0.833333333333333	0	1	0	0	1	0.5	0	1	1	0	1	0	0.5	0	1	0	0	0	0	1	0	0	0	0	0	0	0	0	0	0	0	0	0.833333333333333	0.333333333333333	0	1	0	0	0.5	0	0	0	0	1	1	0	0	1	0	0	0	0	0	1
76	Quiescence + Apoptosis	Cyclic	0.00391	60	0	0	0	0.166666666666667	1	1	0.25	1	0	0	0	0	0	0	0	0	0	0	0	0.166666666666667	1	1	1	0.333333333333333	0.6	0	0.4	0.166666666666667	0.333333333333333	0.4	0	0	0	1	0	1	0	0	0	1	1	1	0.5	0	0	0	1	0.5	0	0.5	0.333333333333333	0	0	1	0.75	0	0	1	0.166666666666667	1	0	1	0	0	0	1	0.166666666666667	0.5	1	1	1	1	0	0	0	0	1	0	1	1	0.5	0.666666666666667	0	1	1	0	1	1	0	0	0	0.666666666666667	0	1	1	0	1	0	0.5	0	0	1	0	0	0	0	0	0.5	0	0	0	0	0	0	0	0	0	0	0	1	0	0	0	0.166666666666667	0.166666666666667	0	0	1	0	0.25	0	0.25	0.5	0.333333333333333	1	0.166666666666667	0	1	1	1	0	0	0.666666666666667	0	1	1	1	1	0.5	1	1	1	0	1	0	0.5	0	0	1	0	0	1	0	1	0	0	0	1	0.6	1	0	0.5	0	0	0	0.666666666666667	0.5	0	1	0	1	0.5	0	1	0	0	1	0	0	1	1	1	1	0	0	0	1
77	Uncharacterized	Cyclic	0.00391	60	0	0.75	0	0.166666666666667	0	1	0.25	1	0	0	0	0	0	0	0	0.75	0.75	0.5	0.75	0.166666666666667	1	1	1	0.333333333333333	0.6	0	0.4	0.166666666666667	0.333333333333333	0.2	0.2	0	0	1	0.5	1	0	0	1	1	1	1	0.5	0	0	0	1	0.5	0	0.5	0.333333333333333	1	0	1	0.75	1	0	1	0.166666666666667	1	0	1	0	1	0.75	1	0.166666666666667	0.5	1	1	1	0	0	0.75	0	0	1	0	1	1	0.5	0.666666666666667	0	1	0.5	0	1	1	0	0	0	0.666666666666667	0	1	1	0	1	0	0.5	0	0	1	0.75	1	0	0	0	0.5	0	0	0	0	0	0	0	0	0	0	0	0	0	1	1	0.75	0.75	0	0	1	0	0.25	0	0.25	1	0.333333333333333	1	0.166666666666667	0	1	1	1	0	0	0.666666666666667	0	1	1	0	0	0.5	0	1	1	0	1	0	0.5	0	0	1	0	0	1	0	1	0	0	0	1	0.6	1	0	0.5	0	0	0	0.666666666666667	0.5	0	0	1	1	0.5	0	1	0	0	1	0	0	1	1	1	0	1	0	0	1
78	AbnormalProliferation	Cyclic	0.00391	48	0.5	0.75	0	0.125	1	1	0.25	1	0	0	0	0	0	0	0	0.75	0.75	0.5	0.75	0.125	0	1	0	0.4375	1	0	0	0.125	0.4375	0	1	0	0	0	0.5	1	0	1	0	0.75	0.75	1	0.5	1	0	0	1	0.5	0	0.5	0.25	1	0.333333333333333	1	0.75	1	0.666666666666667	1	0.125	0.875	0.5	1	0	1	0.75	0.5	0.5	0.5	1	1	1	1	0	0	0	0	1	0	0.75	1	0.375	0.75	0	0.75	1	0.5	1	0.875	0	1	0	1	0	1	1	0	1	0	0.5	0	1	0.5	0.75	1	0	0	0.25	0.5	0	0	1	0	0	0	0	0	0	1	0	1	0	0	0	0.75	0.75	0	0	1	0	0.25	0	0.25	0.5	0.25	1	0.125	0.75	0	1	1	0.75	0	0.625	0	1	1	0	1	0.5	0	1	1	0	1	0	0.5	0	1	1	1	1	1	0	0	0	0	0	0	0	1	0	0.5	0	0	1	0.625	0.5	0	0	0	0	0.5	0	0	1	0	1	1	0	1	1	1	0	1	0	0	0
79	Quiescence + Apoptosis	Cyclic	0.00391	20	0	0.5	0	0.25	1	1	0.5	0	0	1	0	0	0	0.5	0	0	0	0	0	0.25	1	1	1	0.25	0.6	0	0.4	0.25	0.25	0.4	0	0	0	1	0.5	1	0	1	1	1	1	1	0.5	1	0	1	1	0.5	0	0.5	0.5	0	0.5	1	0.75	0	0.75	1	0.25	1	0	1	0.5	0.75	0	1	0	1	0	0	0	1	0	0	0	0	1	0	1	1	0.5	0.5	0	1	1	0	1	1	0	1	0	0.75	1	1	1	0.5	1	0.5	0.5	0	0	1	0.5	0.5	0.5	0	0	0.5	0	0	0	0	0	0	0	0.5	0	0	0	1	0	0	0	0.25	0.25	0	0	1	0	0.5	0	0.5	0	0.5	0	0.25	0	1	1	1	0	0	0.75	0	1	1	0	1	0.5	0	1	1	1	1	1	0.5	0	0	1	0	1	1	0	1	0	0	0	1	0.6	1	0	0.75	0	0	0	0.75	0.5	0	1	0	1	0.5	0	1	0	0	1	1	0	1	1	1	0	1	0	0	0
80	Quiescence + CellCycleArrest + Apoptosis	Cyclic	0.00391	12	0	0.5	0	0	0	1	0.5	1	0	0	0	0	0.5	0.5	0	0	0	0	0	0	1	1	1	0.5	0.5	0	0.5	0	0.5	0.25	0	0	0	1	0	1	0	1	1	0	0.5	1	0.5	1	0	1	1	0.5	0.5	0	0	0	0	1	0	0	0	1	0	0	0	1	0.5	0	0	1	0	1	1	1	1	1	0	0	0	0	1	0	0.5	1	0	1	0	0.5	1	0	1	0	0	1	0	1	1	1	1	0.5	1	0.5	0.5	0	0	1	0.5	0	0	0	1	0.5	1	0	0	0	0	0	0.5	0.5	0	0	0	0	0.333333333333333	1	0.666666666666667	0	0	0	0	1	0	0.5	0	0.5	0.5	0	1	0	0	1	1	1	0	0	0.5	0	1	0	0	1	0.5	0	1	1	0	1	0	0.5	0	0	0	0	0	1	0	1	0	0	0	1	0.75	1	0	0.5	0	0	0	0.5	0.5	0.5	1	0	1	0.5	0	1	0	0	0	1	0	1	1	0	0	0	0	0	1
81	Quiescence + Apoptosis	Cyclic	0.00391	30	0	0.5	0	0.166666666666667	0	1	0	1	0	0	0	0	0	0	0	0.5	0.5	0	0.5	0.166666666666667	1	1	1	0.333333333333333	0.6	0	0.4	0.166666666666667	0.333333333333333	0.4	0	0	0	1	0	1	0	0	1	1	1	1	0.5	0	0	0	1	0.5	0	0	0.333333333333333	1	0	1	0	1	0	1	0.166666666666667	1	0	1	0	0	0.5	1	0.166666666666667	0.5	1	1	1	1	0	1	0	0	1	0	1	1	0.5	0.666666666666667	0	1	0	0	1	1	1	0	0	0.666666666666667	0	1	1	0	1	0	0.5	0	0	1	0.5	0	0	1	0	0.5	0	0	0	0	0	0	0	0	0	0	0	0	0	0	1	0.666666666666667	0.666666666666667	0	0	1	0	0	0	0	0.5	0.333333333333333	1	0.166666666666667	0	1	1	1	0	0	0.666666666666667	0	1	1	0	1	0.5	0	1	1	0	1	0	0.5	0	0	0	0	0	1	0	1	0	0	0	1	0.6	1	0	0	0	0	0	0.666666666666667	0.5	0	1	0	1	0.5	0	1	0	0	1	0	0	1	1	1	0	0	0	0	0
82	Quiescence + AbnormalProliferation	Cyclic	0.00391	24	0.5	0	0	0.166666666666667	1	1	0.25	1	0	0	0	0	0	0	0	0	0	0	0	0.166666666666667	0	1	0	0.333333333333333	1	0	0	0	0.333333333333333	0	1	0	0	0	0.25	1	0	1	1	1	1	1	0.5	1	0	0	1	0.5	0	0.5	0.333333333333333	0	0.5	1	0.75	0	0.75	1	0.166666666666667	1	0.5	1	0	0.5	0	0.5	0.5	0.5	1	1	1	1	1	0.75	0.5	0.333333333333333	1	0	1	1	0.5	0.666666666666667	0.5	1	0.5	0.5	1	1	0	0	0	0.666666666666667	0	1	1	0	1	0	0.5	0	0	1	0	0.5	0	0	0	0.5	0	0.5	0	0	0	0	0	0	0	0	0.5	0	0	1	1	0.166666666666667	0.166666666666667	0	0	1	0	0.25	0	0.25	0.5	0.333333333333333	1	0.166666666666667	1	0	1	1	1	0	0.666666666666667	0	1	1	0	1	0.5	1	1	1	0	1	0	0.5	0	1	1	0	1	1	0	0	0	0	0	0	0	1	0	0.5	0	0	0	0.666666666666667	0.5	0	1	0	0	0.5	0	0	1	0	1	1	0	1	1	1	0	1	0	0	0
83	Quiescence + CellCycleArrest + AbnormalProliferation	Cyclic	0.00391	36	0.444444444444444	0.75	0	0.166666666666667	1	1	0	1	0	0	0	0	0	0	0	0.75	0.75	0.5	0.75	0.166666666666667	0	1	0	0.333333333333333	1	0	0	0	0.333333333333333	0	1	0	0	0	0.5	1	0	1	0	1	1	1	0.5	1	0	0	1	0.5	0	0	0.333333333333333	1	0.333333333333333	1	0	1	0.666666666666667	1	0.166666666666667	1	0.444444444444444	1	0	1	0.75	0.555555555555556	0.5	0.5	1	1	1	0	0	0	0	0	1	0	1	1	0.5	0.666666666666667	0	1	1	0.444444444444444	1	1	0	1	0	0.666666666666667	0	1	1	0	1	0	0.5	0	0	1	0.75	1	0	0	0	0.5	0	0.5	0	0	0	0	0	0	0	0	0	1	0	0	0	0.75	0.75	0	0	1	0	0	0	0	1	0.333333333333333	1	0.166666666666667	1	0	1	1	1	0	0.666666666666667	0	0.555555555555556	1	0	0	0.5	0	1	1	1	1	0	0.5	0	1	0	1	1	1	1	0	0	0	0	0	0	0	0	0	0	1	0	0.666666666666667	0.5	0	1	1	0	0.5	0	0	1	0	1	1	0	1	0	1	0	0	0	0	1
84	Quiescence + Apoptosis	Cyclic	0.00391	20	0	0.5	0	0.25	0	1	0.5	1	0	1	0	0	0	0.5	0	0	0	0	0	0.25	1	1	1	0.25	0.6	0	0.4	0.25	0.25	0.4	0	0	0	1	0.5	1	0	0	1	1	1	1	0.5	0	0	1	1	0.5	0	0.5	0.5	0	0	1	0.75	0	0	1	0.25	1	0	1	0.5	0.5	0	1	0	1	1	1	1	1	0	0.5	0	0	1	0	1	1	0.5	0.5	0	1	0.5	0	1	1	0	0	0	0.75	1	1	1	0.5	1	0.5	0.5	0	0	1	0.5	0	0.5	0	0	0.5	0	0	0	0	0	0	0	0.5	0	0	0	0	0	1	1	0.25	0.25	0	0	1	0	0.5	0	0.5	0.5	0.5	1	0.25	0	1	1	1	0	0	0.75	0	1	1	0	1	0.5	0	1	1	0	1	1	0.5	0	0	1	0	0	1	0	1	0	0	0	1	0.6	1	0	0.75	0	0	0	0.75	0.5	0	1	0	1	0.5	0	1	0	0	1	0	0	1	0	1	0	1	0	0	0
85	Quiescence + Apoptosis	Cyclic	0.00391	30	0	0	0	0.333333333333333	0	1	0	1	0	0	0	0	0	0	0	0	0	0	0	0.333333333333333	1	1	1	0.5	0.6	0	0.4	0.333333333333333	0.166666666666667	0.4	0	0	0	1	0	1	0	1	1	1	1	1	0.5	1	1	0	1	0.5	0	0	0.333333333333333	0	0	1	0	0	0	1	0.333333333333333	1	0	1	0	0	0	1	0.333333333333333	0.5	1	1	1	1	1	0	0	0	1	0	1	1	0.5	0.666666666666667	0	1	1	0	1	1	0	0	0	1	0	1	1	0	1	0	0.5	0	0	1	0	0	0	0	0	0.5	0	0	0	0	0	0	0	0	0	0	0	1	0	0	0	0.333333333333333	0.333333333333333	0	0	1	0	0	0	0	0.5	0.333333333333333	1	0.333333333333333	0	1	1	1	0	0	0.833333333333333	0	1	1	0	1	0.5	1	1	1	0	1	0	0.5	0	0	0	0	0	1	0	1	0	0	0	1	0.6	1	0	0	0	0	0	0.833333333333333	0.5	0	1	0	1	0.5	0	1	0	0	1	1	1	1	0	1	0	0	0	0	1
86	Quiescence + Apoptosis	Cyclic	0.00391	60	0	0	0	0.166666666666667	1	1	0	1	0	0	0	0	0	0	0	0	0	0	0	0.166666666666667	1	1	1	0.333333333333333	0.6	0	0.4	0.166666666666667	0.333333333333333	0.4	0	0	0	1	0.25	1	0	1	1	1	1	1	0.5	1	0	0	1	0.5	0	0	0.333333333333333	0	0.5	1	0	0	0.75	1	0.166666666666667	1	0	1	0	0.5	0	1	0.166666666666667	0.5	1	1	1	1	0	0	0	0	1	0	1	1	0.5	0.666666666666667	0	1	1	0	1	1	0	0	0	1	0	1	1	0	1	0	0.5	0	0	1	0	0.5	0	0	0	0.5	0	0	0	0	0	0	0	0	0	0	0	1	0	0	1	0.166666666666667	0.166666666666667	0	0	1	0	0	0	0	0.5	0.333333333333333	1	0.166666666666667	0	1	1	1	0	0	0.666666666666667	0	1	1	0	1	0.5	1	1	1	0	1	0	0.5	0	0	0	0	1	1	0	1	0	0	0	1	0.6	1	0	0	0	0	0	0.666666666666667	0.5	0	1	0	1	0.5	0	1	0	0	1	1	0	1	1	1	0	0	0	0	1
87	Quiescence + AbnormalProliferation	Cyclic	0.00391	24	0.5	0	0	0.333333333333333	1	1	0	0	0	1	0	0	0	0	0	0	0	0	0	0.333333333333333	0	1	0	0.5	1	0	0	0.333333333333333	0.166666666666667	0	1	0	0	0	0	1	0	1	1	1	1	1	0.5	1	0	0	1	0.5	0	0	0.333333333333333	0	0	1	0	0	0	1	0.333333333333333	1	0.5	1	0	0	0	0.5	0.333333333333333	0.5	0	0	0	1	0	0	0	0	1	0	1	1	0.5	0.666666666666667	0	1	1	0.5	1	1	0	1	0	1	0	1	1	0	1	0	0.5	0	0	1	0	0	0	0	0	0.5	0	0	0	0	0	0	0	0	0	0	0	0	0	1	1	0.333333333333333	0.333333333333333	0	0	1	0	0	0	0	0	0.333333333333333	0	0.333333333333333	1	0	1	1	1	0	0.833333333333333	0	1	1	0	1	0.5	1	1	1	0	1	0	0.5	0	1	0	0	0	1	1	0	1	0	0	0	0	1	0	0	0	0	0	0.833333333333333	0.5	0	1	0	0	0.5	0	0	0	0	1	1	0	1	1	1	0	0	0	0	1
88	Uncharacterized	Cyclic	0.00391	20	0	0.5	0	0.25	0	1	0.5	1	0	1	0	0	0	0.5	0	0	0	0	0	0.25	1	1	1	0.25	0.6	0	0.4	0.25	0.25	0.2	0.2	0	0	1	0.5	1	0	0	0	1	1	1	0.5	0	1	1	1	0.5	0	0.5	0.5	0	0	1	0.75	0	0	1	0.25	1	0	1	0.5	0.5	0	1	0	1	1	1	1	0	0	0.5	0	0	1	0	1	1	0.5	0.5	0	1	0.5	0	1	1	0	0	0	0.75	1	1	1	0.5	1	0.5	0.5	0	0	1	0.5	0	0.5	0	0	0.5	0	0	0	0	0	0	0	0.5	0	0	0	0	0	1	1	0.25	0.25	0	0	1	0	0.5	0	0.5	1	0.5	1	0.25	0	1	1	1	0	0	0.75	0	1	1	0	0	0.5	0	1	1	0	1	1	0.5	0	0	1	0	0	1	0	1	0	0	0	1	0.6	1	0	0.75	0	0	0	0.75	0.5	0	0	1	1	0.5	0	1	0	0	1	0	1	1	1	1	0	1	0	0	0
89	Quiescence + CellCycleArrest + Apoptosis	Cyclic	0.00391	4	0	0.5	0	0	1	1	0.5	1	0	0	0	0	0	0.5	0	0	0	0	0	0	1	1	1	0.5	0.5	0	0.5	0	0.5	0	0	0	0	1	0	1	0	1	1	0	0.5	1	0.5	1	0	1	1	0.5	0	0.5	0	0	0	1	0.75	0	0	1	0	0	0	1	0.5	0	0	1	0.5	1	1	1	1	1	0	0	0	0	1	0	0.5	1	0	1	0	0.5	1	0	1	0	1	1	0	0.5	1	1	1	0.5	1	0.5	0.5	0	1	0.5	0.5	0	0	1	1	0.5	0	0	1	0	0	0	0	0.5	0	1	0	1	0	0	0	0	0	0	0	1	0	0.5	0	0.5	0.5	0	1	0	0	1	1	1	0	0	0.5	0	1	1	0	1	0.5	0	1	1	0	1	0	0.5	0	0	1	0	0	1	0	1	0	0	0	1	1	1	0	0.75	0	0	0	0.5	0.5	0.5	1	0	1	0	0	1	1	0	1	1	0	1	1	1	0	1	0	0	0
90	Quiescence + CellCycleArrest + Apoptosis	Cyclic	0.00391	4	0	0.5	0	0	0	1	0.5	1	0	0	0	0	0	0.5	0	0	0	0	0	0	1	1	1	0.5	0.5	0	0.5	0	0.5	0	0	0	0	1	0	1	0	1	1	0	0.5	1	0.5	1	0	1	1	1	0	0.5	0	0	0	1	0.75	0	0	1	0	0	0	1	0.5	0	0	1	0	1	1	1	1	1	0	0	0	0	1	0	0.5	1	0	1	0	0.5	1	0	1	0	0	0	0	1	1	1	1	0.5	1	0.5	0.5	0	1	0.5	0.5	0	0	0	1	0.5	0	0	1	0	0	0	0	0.5	0	1	0	1	0	0	0	0	0	0	0	1	0	0.5	0	0.5	0.5	0	1	0	0	1	1	1	0	0	0.5	0.5	1	1	0	1	0.5	0	1	1	0	1	0	0.5	0	0	1	0	0	1	0	1	0	0	0	1	1	1	0	0.75	0	0	0	0.5	0.5	0.5	1	0	1	0.5	0	1	0	0	0	1	0	1	1	1	0	1	0	0	0
91	Quiescence + AbnormalProliferation	Cyclic	0.00391	120	0.5	0.533333333333333	0	0.4	1	1	0.466666666666667	0	0	1	0	0	0	0.533333333333333	0	0	0	0	0	0.4	0	1	0	0.466666666666667	1	0	0	0.333333333333333	0.2	0	1	0	0	0	0.4	1	0.0666666666666667	1	0	1	1	1	0.533333333333333	1	0	1	1	0.533333333333333	0	0	0.466666666666667	0	0	1	0	0	0	1	0.4	1	0.5	1	0.533333333333333	0.466666666666667	0	0.5	0.0666666666666667	1	0	0	0	0	0	0	0	0	1	0	1	1	0.5	0.533333333333333	0	1	1	0.5	1	1	1	0	0	0.9	1	1	1	0.5	1	0.533333333333333	0.5	0	0	1	0.533333333333333	0	0.466666666666667	1	0	0.533333333333333	0	0	0	0	0	0	0	0.5	0	0	0	1	0	0	0	0.4	0.4	0	0	1	0	0.466666666666667	0	0.466666666666667	0	0.466666666666667	0	0.4	1	0	1	1	1	0.0666666666666667	0.8	0	1	1	0	1	0.533333333333333	0	1	1	0	1	1	0.466666666666667	0	1	0	0	0	1	0	0	1	0	0	0	0	1	0	0.533333333333333	0.0666666666666667	0	0	0.8	0.533333333333333	0	1	0	0	0.5	0	0	0	0	1	1	0	1	1	1	0	0	0	0	0
92	Quiescence + Apoptosis	Cyclic	0.00391	30	0	0.533333333333333	0	0.4	0	1	0.466666666666667	1	0	1	0	0	0	0.533333333333333	0	0	0	0	0	0.4	1	1	1	0.466666666666667	0.6	0	0.4	0.333333333333333	0.2	0.4	0	0	0	1	0.466666666666667	1	0.0666666666666667	0	1	1	1	1	0.533333333333333	0	1	1	1	0.533333333333333	0	0	0.466666666666667	0	0	0	0	0	0	0	0.4	1	0	1	0.533333333333333	0.533333333333333	0	1	0.0666666666666667	1	1	1	1	1	0	0.466666666666667	0	0	1	0	1	1	0.5	0.533333333333333	0	1	0.533333333333333	0	1	1	0	0	0	0.9	1	1	1	0.5	1	0.533333333333333	0.5	0	0	1	0.533333333333333	0	0.533333333333333	0	0	0.533333333333333	0	0	0	0	0	0	0	0.5	0	0	0	0	0	1	1	0.4	0.4	0	0	1	0	0.466666666666667	0	0.466666666666667	0.5	0.466666666666667	1	0.4	0	1	1	1	0	0.0666666666666667	0.8	0	1	1	0	1	0.533333333333333	0	1	1	0	1	1	0.466666666666667	0	0	0	0	0	0	0	1	0	0	0	1	0.6	1	0	0.533333333333333	0.0666666666666667	0	0	0.8	0.533333333333333	0	1	0	1	0.5	0	1	0	0	1	0	1	0	1	1	0	0	0	0	0
93	CellCycleArrest + Apoptosis	Cyclic	0.00391	4	0	0	0	0	1	1	0.25	1	0	0	0	0	0.5	0	0	0	0	0	0	0	1	1	1	0.5	0.5	0	0.5	0	0.5	0	0	0	0	1	0	1	0	0	1	0	0.5	1	0.5	0	0	0	1	0.5	0.5	0.5	0	0	0	1	0.75	0	0	1	0	0	0	1	0	0	0	1	0.5	0.5	1	1	1	1	0	0	0	0	1	0	0.5	1	0	1	0	0.5	1	0	1	0	0	0	0	0.5	0	1	1	0	1	0	0.5	0	0	1	0	0	0	0	1	0.5	0	0.5	0	0.5	0	0	0.5	0	0	0	0	1	0	0	0	0.5	0.5	0.5	0	1	0	0.25	0	0.25	0.5	0	1	0	0	1	1	1	0	0	0.5	0.5	1	1	0	1	0.5	0	1	1	1	1	0	0.5	0	0	1	0	0	1	0	1	0	0	0	1	1	1	0	0.5	0	0	0	0.5	0.5	0.5	0	0	1	0.5	0	1	1	0	0	0	0	1	1	1	0	0	0	0	0
94	Quiescence + AbnormalProliferation	Cyclic	0.00391	56	0.5	0.642857142857143	0	0.25	1	1	0.5	0	0.357142857142857	1	0.357142857142857	0	0	0.5	0	0.642857142857143	0.642857142857143	0.285714285714286	0.642857142857143	0.25	0	1	0	0.25	1	0.357142857142857	0	0.25	0.25	0	1	0	0	0	0.5	1	0	1	1	1	1	1	0.5	1	0	1	1	0.5	0	0.5	0.5	0.714285714285714	0.428571428571429	0.714285714285714	0.75	0.857142857142857	0.714285714285714	0.857142857142857	0.25	1	0.5	1	0.5	0.857142857142857	0.642857142857143	0.5	0	1	0	0	0	1	0	0	0.357142857142857	0	1	0	1	1	0.5	0.5	0.357142857142857	1	1	0.5	1	1	0	1	0	0.75	1	1	1	0.5	1	0.5	0.5	0	0	1	0.642857142857143	0.857142857142857	0.5	0	0	0.5	0	0	0	0	0	0	0	0.5	0.142857142857143	0	0	1	0	0	0	0.642857142857143	0.642857142857143	0	0	1	0.357142857142857	0.5	0	0.5	0	0.5	0	0.25	1	0	1	1	1	0	0.75	0	1	1	0	1	0.5	1	1	1	1	1	1	0.5	0.357142857142857	1	1	1	1	1	1	0	1	0	0	0	0	1	0	0.75	0	0	0	0.75	0.5	0	1	0	0	0.5	0	0	0	0	1	1	0	0	0	1	0	1	0	0	1
95	Metastasis + Apoptosis	Cyclic	0.00391	60	0	0.75	0	0.166666666666667	0	1	0.25	1	0	0	0	0	0	0	0	0.75	0.75	0.5	0.75	0.166666666666667	1	1	1	0.333333333333333	0.6	0	0.4	0.166666666666667	0.333333333333333	0.4	0	0	0	1	0.5	1	0	1	1	1	1	1	0.5	1	1	0	1	0.5	0	0.5	0.333333333333333	1	0.333333333333333	1	0.75	1	0.666666666666667	1	0.166666666666667	1	0	1	0	1	0.75	1	0.166666666666667	0.5	1	1	1	1	0	0	0	0	1	1	1	1	0.5	0.666666666666667	0	1	1	0	1	1	0	1	0	0.666666666666667	0	1	1	0	1	0	0.5	0	0	1	0.75	1	0	0	0	0.333333333333333	0	0	0	0	0	0	0	0	0	0	0	0	0	1	1	0.833333333333333	0.833333333333333	0	0	1	0	0.25	0	0.25	0.5	0.333333333333333	1	0.166666666666667	0	1	1	1	0	0	0.666666666666667	0	1	0	0	1	0.5	0	1	1	0	1	0	0.5	0	0	1	1	1	1	0	1	0	0	0	1	0.6	1	0	0.5	0	0	0	0.666666666666667	0.5	0	1	0	1	0.5	0	1	0	0	1	1	1	0	0	0	0	1	0	0	0
96	Quiescence + AbnormalProliferation	Cyclic	0.00391	8	0.5	1	0	0	1	1	0.5	1	0	1	0	0	0	1	0	0.5	0.5	0	0.5	0	0	1	0	0.5	1	0	0	0	0.25	0	1	0	0	0	0.5	1	0	0	1	1	1	1	0	0	0	1	1	0	0	0	0.5	0	0	0.5	0	0	0	0.75	0	1	0.5	1	1	1	0.5	0.5	0	1	1	1	1	1	0	0	0	0	1	0	1	1	0.5	0.5	0	1	1	0.5	1	1	0	0	0	0.75	1	1	1	0.5	1	1	0.5	0	0	1	1	0	1	0	0	0	0	0	0	0	0	0	0	1	0.5	0	0	1	0	0	0	0.5	0.5	0	0	1	0	0.5	0	0.5	0.5	0.5	1	0	1	0	1	1	1	0	0.75	0	1	0	0	1	0.5	1	1	1	0	1	1	0.5	0	1	0	0	0	1	0	0	1	0	0	0	0	1	0	1	0.25	0	0	0.75	0	0	1	0	0	0.5	0	0	0	0	1	0	0	1	1	0	0	0	0	0	0
97	Quiescence + Apoptosis	Cyclic	0.00391	20	0	1	0	0.25	1	1	0.5	1	0	1	0	0	0	0.5	0	0.75	0.75	0.5	0.75	0.25	1	1	1	0.25	0.6	0	0.4	0	0.25	0.4	0	0	0	1	0.5	1	0	0	1	1	1	1	0.5	0	0	1	1	0.5	0	0.5	0.5	0.5	0.5	0.5	0.75	0.75	0.75	0.75	0.25	1	0	1	0.5	0.75	0.75	1	0.5	1	1	1	1	1	0	0	0	0	1	0	1	1	0.5	0.5	0	1	1	0	1	1	0	0	0	1	1	1	1	0.5	1	0.5	0.5	0	0	1	1	0.75	0.5	0	0	0.5	0	0.5	0	0	0	0	0	0.5	0.5	0	0	1	0	0	0	1	1	0	0	1	0	0.5	0	0.5	0.5	0.5	1	0.25	0	1	1	1	0	0	0.75	0	1	1	0	1	0.5	0	1	1	0	1	1	0.5	0	0	1	1	1	1	0	1	0	0	0	1	0.6	1	0	0.75	0	0	0	0.75	0.5	0	1	0	1	0.5	0	1	1	0	1	0	0	0	1	1	0	1	0	0	0
98	Quiescence + Apoptosis	Cyclic	0.00391	60	0	0.75	0	0.166666666666667	0	1	0.25	1	0	0	0	0	0	0	0	0.75	0.75	0.5	0.75	0.166666666666667	1	1	1	0.333333333333333	0.6	0	0.4	0.166666666666667	0.333333333333333	0.4	0	0	0	1	0.5	1	0	1	1	1	1	1	0.5	1	0	0	1	0.5	0	0.5	0.333333333333333	1	0	1	0.75	1	0	1	0.166666666666667	1	0	1	0	1	0.75	1	0.166666666666667	0.5	1	1	1	0	1	0.75	0	0	1	0	1	1	0.5	0.666666666666667	0	1	0.5	0	1	1	0	0	0	0.666666666666667	0	1	1	0	1	0	0.5	0	0	1	0.75	1	0	0	0	0.5	0	0	0	0	0	0	0	0	0	0	0	0	0	1	1	0.75	0.75	0	0	1	0	0.25	0	0.25	1	0.333333333333333	1	0.166666666666667	0	1	1	1	0	0	0.666666666666667	0	1	1	0	0	0.5	1	1	1	0	1	0	0.5	0	0	1	0	0	1	0	1	0	0	0	1	0.6	1	0	0.5	0	0	0	0.666666666666667	0.5	0	1	1	1	0.5	0	1	0	0	1	1	0	1	1	1	0	1	0	0	0
99	CellCycleArrest + Apoptosis	Cyclic	0.00391	12	0	0.5	0	0	0	1	0.5	1	0	0	0	0	0.5	0.5	0	0	0	0	0	0	1	1	1	0.5	0.5	0	0.5	0	0.5	0	0	1	0	1	0	1	0	1	1	0	0.5	1	0.5	1	1	1	1	0.5	0.5	0	0	0	0	1	0	0	0	1	0	0	0	1	0.5	0	0	1	0	1	1	1	1	1	0	0	0	0	1	0	0.5	1	0	1	0	0.5	1	0	1	0	0	1	0	0.5	1	1	1	0.5	1	0.5	0.5	0	0	1	0.5	0	0	0	1	0.5	1	0	0	0	0	0	0.5	0.5	0	0	0	0	0.333333333333333	1	0.666666666666667	0.5	0.5	0.5	0	1	0	0.5	0	0.5	0.5	0	1	0	0	1	1	1	0	0	0.5	0	1	0	0	1	0.5	0	1	1	0	1	0	0.5	0	0	0	0	0	1	0	1	0	0	0	1	1	1	0	0.5	0	0	0	0.5	0.5	0.5	0	0	1	0	0	1	0	0	0	1	1	1	1	0	0	0	0	0	1
100	Quiescence + AbnormalProliferation	Cyclic	0.00391	24	0.5	1	0	0	1	1	0.5	0	0	1	0	0	0	1	0	0	0	0	0	0	0	1	0	0.5	1	0	0	0	0.416666666666667	0	1	0	0	0	0.5	1	0	1	0	1	1	1	0	1	0	1	1	0	0	0.333333333333333	0.5	0	0	1	0.666666666666667	0	0	1	0	1	0.5	1	1	1	0	0.5	0	1	0	0	0	0	0	0	0	0	1	0	1	1	0.5	0.5	0	1	1	0.5	1	1	0	0	0	0.75	1	1	1	0.5	1	1	0.5	0	0	1	1	0	1	0	0	0	0	0	0	0	0	0	0	1	0	0	0	0	0	1	1	0	0	0	0	1	0	0.5	0	0.5	0	0.5	0	0	1	0	1	1	1	0	0.75	0	1	0	0	1	0.5	0	1	1	1	1	1	0.5	0	1	1	0	0	1	1	0	1	0	0	0	0	1	0	1	0.25	0	0	0.75	0	0	1	0	0	0.5	0	0	1	0	1	1	0	1	1	0	0	1	0	0	1
101	Quiescence + CellCycleArrest + Apoptosis	Cyclic	0.00391	4	0	0	0	0	0	1	0	1	0	0	0	0	0	0	0	0	0	0	0	0	1	1	1	0.5	0.5	0	0.5	0	0.5	0.25	0	0	0	1	0.25	1	0	1	1	0	0.5	1	0.5	1	1	0	1	0.5	0	0	0	0	0.5	0	0	0	0.75	0	0	0	0	1	0	0.5	0	1	0	0.5	1	1	1	1	1	0	0	0	1	0	0.5	1	0	1	0	0.5	1	0	1	0	0	1	0	1	0	1	1	0	1	0	0.5	0	1	0.5	0	0.5	0	0	1	0.5	0	0	1	0	0	0	0	0	0	1	0	1	0	0	0	0	0	0	0	1	0	0	0	0	0.5	0	1	0	0	1	1	1	0	0	0.5	0	1	1	0	1	0.5	1	1	1	0	1	0	0.5	0	0	0	0	1	0	0	1	0	0	0	1	0.75	1	0	0	0	0	0	0.5	0.5	0.5	1	0	1	0.5	0	1	0	0	1	1	1	0	0	1	0	0	0	0	0
102	Quiescence + AbnormalProliferation	Cyclic	0.00391	24	0.5	0	0	0	0	1	0.25	1	0	0	0	0	0	0	0	0	0	0	0	0	0	1	0	0.5	1	0	0	0	0.5	0	1	0	0	0	0.25	1	0	0	1	0	0.5	1	0.25	0	1	0	1	0.5	0	0.5	0	0	0.5	1	0.75	0	0.75	1	0	0	0.5	1	0	0.5	0	0.5	0.5	0.25	1	1	1	0	0	0	0	0	1	0	0.5	1	0	1	0	0.5	1	0.5	1	0	0	0	0	0.5	0	1	1	0	1	0	0.5	0	1	0.5	0	0.5	0	0	1	0	1	0	1	0	0	0	0	0	0	1	0	0	0.333333333333333	1	0.666666666666667	0	0	0	0	1	0	0.25	0	0.25	0.5	0	1	0	1	0	1	1	0.5	0	0.5	0.5	1	0	0	1	0.5	0	1	1	0	1	0	0.5	0	1	1	0	1	1	0	0	0	1	0	0	0	1	0	0.5	0.25	0	0	0.5	0.25	0	1	0	0	0.5	0	0	1	0	0	0	1	1	1	0	0	1	0	0	0
103	Quiescence + Apoptosis	Cyclic	0.00391	30	0	0.533333333333333	0	0.333333333333333	0	1	0.466666666666667	0	0	1	0	0	0	0.533333333333333	0	0	0	0	0	0.333333333333333	1	1	1	0.466666666666667	0.6	0	0.4	0.266666666666667	0.2	0.4	0	0	0	1	0.466666666666667	1	0	1	1	1	1	1	0.466666666666667	1	0	1	1	0.466666666666667	0	0	0.466666666666667	0	0	1	0	0	0	1	0.333333333333333	1	0	1	0.533333333333333	0.533333333333333	0	1	0.0666666666666667	1	0	0	0	1	0	0	0	0	1	0	1	1	0.5	0.533333333333333	0	1	1	0	1	1	0	1	0	0.9	1	1	1	0.5	1	0.533333333333333	0.5	0	0	1	0.533333333333333	0	0.533333333333333	0	0	0.533333333333333	0	0	0	0	0	0	0	0.5	0	0	0	1	0	0	0	0.333333333333333	0.333333333333333	0	0	1	0	0.466666666666667	0	0.466666666666667	0	0.466666666666667	0	0.333333333333333	0	1	1	1	0	0	0.8	0	1	1	0	1	0.533333333333333	1	1	1	1	1	1	0.466666666666667	0	0	0	0	0	1	0	1	0	0	0	1	0.6	1	0	0.533333333333333	0.0666666666666667	0	0	0.8	0.466666666666667	0	1	0	1	0.5	0	1	0	0	1	1	0	1	1	1	0	0	0	0	0
104	Quiescence + AbnormalProliferation	Cyclic	0.00391	56	0.5	0.642857142857143	0	0.25	1	1	0.5	0	0	1	0	0	0	0.5	0	0.642857142857143	0.642857142857143	0.285714285714286	0.642857142857143	0.25	0	1	0	0.25	1	0	0	0	0.25	0	1	1	0	0	0.5	1	0	1	0	1	1	1	0.5	1	0	1	1	0.5	0	0.5	0.5	0.714285714285714	0.428571428571429	0	0.75	0.857142857142857	0.714285714285714	0	0.25	1	0.5	1	0.5	0.857142857142857	0.642857142857143	0.5	0.5	1	0	0	0	0	0	0	0.5	0	1	0	1	1	0.5	0.5	0.5	1	1	0.5	1	1	0	0	0	0.75	1	1	1	0.5	1	0.5	0.5	0	0	1	0.642857142857143	0.857142857142857	0.5	0	0	0.5	0	0.5	0	0	0	0	0	0.5	0.142857142857143	0	0.5	1	0	0	0	0.642857142857143	0.642857142857143	0	0	1	0	0.5	0	0.5	0	0.5	0	0.25	1	0	1	1	1	0	0.75	0	1	1	0	1	0.5	1	1	1	0	1	1	0.5	0	1	1	1	1	0	1	0	1	0	0	0	0	0	1	0.75	0	0	0	0.75	0.5	0	1	0	0	0.5	1	0	1	0	1	1	0	0	0	1	0	0	0	0	1
105	Quiescence + AbnormalProliferation	Cyclic	0.00391	24	0.5	1	0	0	1	1	0.5	1	0	1	0	0	0	1	0	0.75	0.75	0.5	0.75	0	0	1	0	0.25	1	0	0	0	0.25	0	1	0	0	0	0.5	1	0	0	1	1	1	1	0	0	0	1	1	0	0	0.333333333333333	0.5	0.5	0.5	0.5	0.666666666666667	0.75	0.75	0.75	0	1	0.5	1	1	1	0.75	0.5	0	1	1	1	1	1	0	0	0	0	1	0	1	1	0.5	0.5	0	1	1	0.5	1	1	0	0	0	0.75	1	1	1	0.5	1	1	0.5	0	0	1	1	0.75	1	0	0	0	0	0	0	0	0	0	0	1	0.75	0	0	1	0	0	0	0.75	0.75	0	0	1	0	0.5	0	0.5	0.5	0.5	1	0	1	0	1	1	1	0	0.75	0	1	0	0	1	0.5	1	1	1	0	1	1	0.5	0	1	1	1	1	1	0	0	1	0	0	0	0	1	0	1	0.25	0	0	0.75	0	0	1	0	0	0.5	0	0	0	0	1	0	0	1	1	0	0	0	0	0	0
106	AbnormalProliferation	Cyclic	0.00391	24	0.5	0.75	0	0.166666666666667	1	1	0.25	1	0	1	0	0	0	0	0	0.75	0.75	0.5	0.75	0.166666666666667	0	1	0	0.333333333333333	1	0	0	0.166666666666667	0.333333333333333	0	1	0	0	0	0.25	1	0	0	1	1	1	1	0.5	0	0	0	1	0.5	0	0.5	0.333333333333333	1	0.5	1	0.75	1	0.75	1	0.166666666666667	1	0.5	1	0	0.5	0.75	0.5	0.166666666666667	0.5	1	1	1	1	0	0	0	0	1	0	1	1	0.5	0.666666666666667	0	1	1	0.5	1	1	0	0	0	1	0	1	1	0	1	0	0.5	1	0	1	0.75	0.5	0	0	0	0.5	0	0	0	0	0	0	0	0	0	0	0	1	0	0	0	0.833333333333333	0.833333333333333	0	0.5	1	0	0.25	0	0.25	0.5	0.333333333333333	1	0.166666666666667	1	0	1	1	1	0	0.666666666666667	0	1	1	0	1	0.5	0	1	1	1	1	0	0.5	0	1	1	1	1	1	0	0	1	0	1	0	0	1	0	0.5	0	0	0	0.666666666666667	0.5	0	0	0	0	0.5	0	0	0	0	1	0	0	1	0	1	0	1	0	0	0
107	Quiescence + AbnormalProliferation	Cyclic	0.00391	48	0.5	0.75	0	0.125	1	1	0.25	1	0	0	0	0	0	0	0	0.75	0.75	0.5	0.75	0.125	0	1	0	0.4375	1	0	0	0.125	0.4375	0	1	0	0	0	0.5	1	0	1	1	0.75	0.75	1	0.5	1	0	0	1	0.5	0	0.5	0.25	1	0.333333333333333	1	0.75	1	0.666666666666667	1	0.125	0.875	0.5	1	0	1	0.75	0.5	0.5	0.5	1	1	1	1	0	0	0.5	0.25	1	0	0.75	1	0.375	0.75	0.5	0.75	1	0.5	1	0.875	0	1	0	1	0	1	1	0	1	0	0.5	0	1	0.5	0.75	1	0	0	0.25	0.5	0	0	1	0	0	0	0	0	0	1	0.5	1	0	0	0	0.75	0.75	0	0	1	0	0.25	0	0.25	0.5	0.25	1	0.125	0.75	0	1	1	0.75	0	0.625	0	1	1	0	1	0.5	1	1	1	1	1	0	0.5	0	1	1	1	1	1	0	0	0	0	0	0	0	1	0	0.5	0	0	0	0.625	0.5	0	1	0	0	0.5	0	0	1	0	0	1	0	0	1	1	0	0	0	0	0
108	Quiescence + CellCycleArrest + Apoptosis	Cyclic	0.00391	4	0	0	0	0	0	1	0.25	1	0	0	0	0	0	0	0	0	0	0	0	0	1	1	1	0.5	0.5	0	0.5	0	0.5	0	0	0	0	1	0	1	0	0	0	0	0.5	1	0.5	0	0	0	1	1	0	0.5	0	0	0	0	0.75	0	0	0	0	0	0	1	0	0	0	1	0	0.5	1	1	1	1	0	0	0	0	1	0	0.5	1	0	1	0	0.5	1	0	1	0	0	0	0	1	0	1	1	0	1	0	0.5	0	1	0.5	0	0	0	0	1	0.5	0	0	1	0	0	0	0	0	0	1	0	1	0	0	0	0	0	0	0	1	0	0.25	0	0.25	0.5	0	1	0	0	1	1	1	0	0	0.5	0.5	1	1	0	1	0.5	0	1	1	0	1	0	0.5	0	0	1	0	0	0	0	1	0	0	0	1	1	1	0	0.5	0	0	0	0.5	0.5	0.5	1	0	1	0.5	0	1	0	0	1	0	0	0	1	1	0	1	0	0	0
109	Quiescence + AbnormalProliferation	Cyclic	0.00391	8	0.5	0	0	0	1	1	0	1	0	0	0	0	0.5	0	0	0	0	0	0	0	0	1	0	0.5	1	0	0	0	0.5	0	1	0	0	0	0	1	0	0	1	0	0.5	1	0	0	0	0	1	0	0.5	0	0	0	0	1	0	0	0	1	0	0	0.5	1	0	0	0	0.5	0	0	1	1	1	1	0	0	0	0	1	0	0.5	1	0	1	0	0.5	1	0.5	1	0	0	1	0	0.5	0	1	1	0	1	0	0.5	0	0	1	0	0	0	0	1	0	1	0	0	0	0	0	0.5	0	0	0	0	1	0	0	0	0.5	0.5	0.5	0	1	0	0	0	0	0.5	0	1	0	0.5	0	1	1	0.5	0	0.5	0	1	0	0	1	0.5	1	1	1	0	1	0	0.5	0	1	0	0	0	1	0	0	0	0	0	0	0	1	0	0	0.5	0	0	0.5	0	0	1	0	0	0.5	0	0	0	0	0	0	0	1	1	0	0	0	0	0	0
110	Apoptosis	Cyclic	0.00391	20	0	0.45	0	0	0	1	0.5	1	0	0	0	0	0.5	0.5	0	0.7	0.7	0.4	0.7	0	1	1	1	0.5	0.5	0	0.5	0	0.5	0	0	0	0	1	0.45	1	0	0	1	0	0.5	1	0.5	0	0	1	1	0.5	0.5	0.5	0	0.6	0.4	0.6	0.75	0.8	0.7	0.8	0	0	0	1	0.5	0.8	0.7	1	0.5	1	1	1	1	1	0	0	0	0	1	0	0.5	1	0	1	0	0.5	1	0	1	0	0	0	0	0.5	1	1	1	0.5	1	0.5	0.5	0	0	1	0.45	0.8	0	0	1	0.5	0	0.5	0	0.5	0.5	0.5	0.5	0.5	0.25	0	0	1	0	0	0	0.95	0.95	0.5	0	1	0	0.5	0	0.5	0.5	0	1	0	0	1	1	1	0	0	0.5	0.5	1	1	0	1	0.5	0	1	1	0	1	0	0.5	0	0	1	1	1	1	0	1	0	0	0	1	1	1	0	0.75	0	0	0	0.5	0.5	0.5	0	0	1	0.5	0	1	1	0	0	0	0	1	0	1	0	1	0	0	1
111	Quiescence + AbnormalProliferation	Cyclic	0.00391	24	0.5	0.5	0	0	0	1	0.25	1	0	0	0	0	0.5	0	0	0.75	0.75	0.5	0.75	0	0	1	0	0.5	1	0	0	0	0.5	0	1	0	0	0	0.5	1	0	0	1	0	0.5	1	0	0	1	0	1	0.5	0.5	0.5	0	1	0	1	0.75	1	0	1	0	0	0.5	1	0	1	0.75	0.5	0	0	1	1	1	0	0	0.75	0	0	1	0	0.5	1	0	1	0	0.5	0.5	0.5	1	0	0	0	0	0.5	0	1	1	0	1	0	0.5	0	0	1	0.5	1	0	0	1	0	1	0	0	0.5	0	0	0.5	0	0	0	0	0	0.333333333333333	1	0.666666666666667	0.75	0.75	0.5	0	1	0	0.25	0	0.25	0.5	0	1	0	1	0	1	1	0.5	0	0.5	0.5	1	0	0	1	0.5	0	1	1	1	1	0	0.5	0	1	1	0	0	1	0	0	0	1	0	0	0	1	0	0.5	0.5	0	0	0.5	0	0	1	0	0	0.5	0	0	0	0	0	0	1	1	1	0	0	1	0	0	0
112	Quiescence + Apoptosis	Cyclic	0.00391	60	0	0.75	0	0.166666666666667	0	1	0	1	0	0	0	0	0	0	0	0.75	0.75	0.5	0.75	0.166666666666667	1	1	1	0.333333333333333	0.6	0	0.4	0.166666666666667	0.333333333333333	0.4	0	1	0	1	0.5	1	0	0	1	1	1	1	0.5	0	0	0	1	0.5	0	0	0.333333333333333	1	0.333333333333333	1	0	1	0.666666666666667	1	0.166666666666667	1	0	1	0	1	0.75	1	0.166666666666667	0.5	1	1	1	1	0	0	0	0	1	0	1	1	0.5	0.666666666666667	0	1	1	0	1	1	0	0	0	0.666666666666667	0	1	1	0	1	0	0.5	0	0	1	0.75	1	0	0	0	0.5	0	0	0	0	0	0	0	0	0	0	0	1	0	0	0	0.75	0.75	0	0	1	0	0	0	0	0.5	0.333333333333333	1	0.166666666666667	0	1	1	1	0	0	0.666666666666667	0	1	1	0	1	0.5	0	1	1	0	1	0	0.5	0	0	0	1	1	1	0	1	0	0	0	1	0.6	1	0	0	0	0	0	0.666666666666667	0.5	0	1	0	1	0.5	0	1	0	0	1	0	0	1	0	1	0	0	0	0	1
113	Quiescence + Apoptosis	Cyclic	0.00391	60	0	0.75	0	0.166666666666667	1	1	0.25	1	0	1	0	0	0	0	0	0.75	0.75	0.5	0.75	0.166666666666667	1	1	1	0.333333333333333	0.6	0	0.4	0	0.333333333333333	0.4	0	0	0	1	0.5	1	0	0	1	1	1	1	0.5	0	0	0	1	0.5	0	0.5	0.333333333333333	1	0.333333333333333	1	0.75	1	0.666666666666667	1	0.166666666666667	1	0	1	0	1	0.75	1	0.5	0.5	1	1	1	0	0	0	0	0	1	0	1	1	0.5	0.666666666666667	0	1	1	0	1	1	0	0	0	0.666666666666667	0	1	1	0	1	0	0.5	0	0	1	0.75	1	0	0	0	0.5	0	0.5	0	0	0	0	0	0	0	0	0	1	0	0	0	0.75	0.75	0	0	1	0	0.25	0	0.25	1	0.333333333333333	1	0.166666666666667	0	1	1	1	0	0	0.666666666666667	0	1	1	1	0	0.5	0	1	1	0	1	0	0.5	0	0	1	1	1	1	0	1	0	0	0	1	0.6	1	1	0.5	0	0	0	0.666666666666667	0.5	0	1	1	1	0.5	0	1	1	0	1	0	0	1	1	1	1	1	0	0	1
114	Quiescence + Apoptosis	Cyclic	0.00391	12	0	0.5	0	0	0	1	0.25	1	0	0	0	0	0.5	0	0	0.75	0.75	0.5	0.75	0	1	1	1	0.5	0.5	0	0.5	0	0.5	0	0	0	0	1	0.5	1	0	0	1	0	0.5	1	0.5	0	0	0	1	0.5	0.5	0.5	0	1	0	0	0.75	1	0	0	0	0	0	1	0	1	0.75	1	0.5	0.5	1	1	1	1	0	0	0	0	1	0	0.5	1	0	1	0	0.5	1	0	1	0	0	1	0	0.5	0	1	1	0	1	0	0.5	0	0	1	0.5	1	0	0	1	0.5	0	0.5	0	0.5	0	0	0	0	0	0	0	0	0.333333333333333	1	0.666666666666667	0.75	0.75	0.5	0	1	0	0.25	0	0.25	0.5	0	1	0	0	1	1	1	0	0	0.5	0	1	1	0	1	0.5	0	1	1	1	1	0	0.5	0	0	1	0	0	0	0	1	0	0	0	1	1	1	0	0.5	0	0	0	0.5	0.5	0.5	1	0	1	0.5	0	1	1	0	0	0	0	0	1	1	0	1	0	0	0
115	Quiescence + AbnormalProliferation	Cyclic	0.00391	40	0.5	0.95	0	0.05	1	1	0.45	1	0.45	1	0.45	0	0	0.8	0	0.75	0.75	0.5	0.75	0.05	0	1	0	0.375	1	0.65	0	0.025	0.35	0	1	0	0	0	0.5	1	0	0	1	1	1	1	0.1	0	0	1	1	0.1	0	0	0.45	0.5	0.4	0.5	0	0.75	0.7	0.75	0.05	1	0.5	1	0.8	0.95	0.75	0.5	0.1	1	1	1	1	1	0	0	0.65	0.35	1	0	1	1	0.5	0.55	0.65	1	1	0.5	1	1	0	1	0	0.725	1	1	1	0.5	1	0.8	0.5	0	0	1	0.95	0.8	0.8	0	0	0.2	0	0.1	0	0	0	0	0	0.75	0.6	0	0.05	1	0	0	0	0.75	0.75	0	0	1	0.45	0.45	0	0.45	0.5	0.45	1	0.05	1	0	1	1	1	0	0.725	0	1	0	0	1	0.5	0	1	1	1	1	1	0.5	0.45	1	0	1	1	1	0	0	1	0	0	0	0	1	0	0.8	0.225	0	0	0.725	0.1	0	1	0	0	0.5	0	0	1	0	1	0	0	1	1	0	0	0	0	0	0
116	Quiescence + AbnormalProliferation	Cyclic	0.00391	120	0.5	0.533333333333333	0	0.333333333333333	1	1	0.466666666666667	0	0	1	0	0	0	0.533333333333333	0	0	0	0	0	0.333333333333333	0	1	0	0.466666666666667	1	0	0	0	0.2	0	1	0	0	0	0.466666666666667	1	0	1	0	1	1	1	0.533333333333333	1	0	1	1	0.533333333333333	0	0	0.466666666666667	0	0	1	0	0	0	1	0.4	1	0.5	1	0.533333333333333	0.533333333333333	0	0.5	0.4	1	0	0	0	1	0	0	0.4	0	1	0	1	1	0.5	0.533333333333333	0.4	1	1	0.5	1	1	0	1	0	0.9	1	1	1	0.5	1	0.533333333333333	0.5	0	0	1	0.533333333333333	0	0.533333333333333	0	0	0.533333333333333	0	0.4	0	0	0	0	0	0.5	0	0	0.4	1	0	0	0	0.333333333333333	0.333333333333333	0	0	1	0	0.466666666666667	0	0.466666666666667	0	0.466666666666667	0	0.4	1	0	1	1	1	0	0.8	0	1	1	0	1	0.533333333333333	1	1	1	0	1	1	0.466666666666667	0	1	0	0	0	1	0	0	1	0	0	0	0	1	0	0.533333333333333	0.0666666666666667	0	0	0.8	0.533333333333333	0	1	0	0	0.5	0	0	1	0	1	1	0	1	1	1	0	0	0	0	0
117	AbnormalProliferation	Cyclic	0.00391	24	0.5	0.666666666666667	0	0	0	1	0.166666666666667	1	0	0	0	0	0	0	0	0.666666666666667	0.666666666666667	0.333333333333333	0.666666666666667	0	0	1	0	0.333333333333333	1	0	0	0	0.333333333333333	0	1	0	0	0	0	1	0	0	1	1	1	1	0.166666666666667	0	1	0	1	0.166666666666667	0	0.5	0.333333333333333	0	0	0	0.75	0	0	0.5	0	1	0.5	1	0	0	0.666666666666667	0.5	0.166666666666667	0.166666666666667	1	1	1	1	0	0	0	0	1	0	1	1	0.5	0.666666666666667	0	1	1	0.5	1	1	0	1	0	1	0	1	1	0	1	0	0.5	1	0	1	0.666666666666667	0	0	0	0	0	0	0	0	0	0	0	0	0	0	0	0	1	0	0	0	0.666666666666667	0.666666666666667	0	0.666666666666667	1	0	0.166666666666667	0	0.166666666666667	0.5	0.333333333333333	1	0	1	0	1	1	1	0	0.666666666666667	0	1	0	0	1	0.5	1	1	1	0	1	0	0.5	0	1	1	0	0	1	0	0	0	1	1	0	0	1	0	0.5	0.166666666666667	0	0	0.666666666666667	0.166666666666667	0	0	0	0	0.5	0	0	0	0	1	0	1	0	0	0	0	1	0	0	0
118	CellCycleArrest + Apoptosis	Cyclic	0.00391	12	0	0	0	0	1	1	0	1	0	0	0	0	0	0	0	0	0	0	0	0	1	1	1	0.5	0.5	0	0.5	0	0.5	0	0	0	0	1	0	1	0	1	1	0	0.5	1	0.5	1	0	0	1	0.5	0	0	0	0	0	0	0	0	0	0	0	0	0	1	0	0	0	1	0	0.5	1	1	1	1	0	0	0	0	1	0	0.5	1	0	1	0	0.5	1	0	1	0	0	0	0	0.5	0	1	1	0	1	0	0.5	0	1	0.5	0	0	0	0	1	0.5	0	0	1	0	0	0	0	0	0	1	0	0	0.333333333333333	1	0.666666666666667	0	0	0	0	1	0	0	0	0	0.5	0	1	0	0	1	1	1	0	0	0.5	0.5	1	1	0	1	0.5	0	1	1	0	1	0	0.5	0	0	0	0	0	0	0	1	0	0	0	1	1	1	0	0	0	0	0	0.5	0.5	0.5	0	0	1	0.5	0	1	0	0	1	1	0	0	1	1	0	0	0	0	0
119	Quiescence + Apoptosis	Cyclic	0.00391	60	0	0	0	0.25	1	1	0.25	1	0	0	0	0	0	0	0	0	0	0	0	0.25	1	1	1	0.416666666666667	0.6	0	0.4	0.25	0.333333333333333	0.4	0	0	0	1	0	1	0	0	1	1	1	1	0.5	0	0	0	1	0.5	0	0.5	0.333333333333333	0	0	1	0.75	0	0	1	0.25	1	0	1	0	0	0	1	0.25	0.5	1	1	1	0	0	0	0	0	1	0	1	1	0.5	0.666666666666667	0	1	1	0	1	1	0	1	0	0.75	0	1	1	0	1	0	0.5	0	0	1	0	0	0	0	0	0.25	0	0	0	0	0	0	0	0	0	0	0	1	0	0	0	0.25	0.25	0	0	1	0	0.25	0	0.25	1	0.333333333333333	1	0.25	0	1	1	1	0	0	0.75	0	1	0	0	0	0.5	0	1	1	0	1	0	0.5	0	0	1	0	0	1	0	1	0	0	0	1	0.6	1	0	0.5	0	0	0	0.75	0.5	0	1	1	1	0.5	0	1	0	0	1	0	0	1	0	0	0	1	0	0	0
120	Uncharacterized	Cyclic	0.00391	60	0	0	0	0.166666666666667	1	1	0.25	1	0	0	0	0	0	0	0	0	0	0	0	0.166666666666667	1	1	1	0.333333333333333	0.6	0	0.4	0.166666666666667	0.333333333333333	0.2	0.2	0	0	1	0.25	1	0	1	1	1	1	1	0.5	1	0	0	1	0.5	0	0.5	0.333333333333333	0	0.5	1	0.75	0	0.75	1	0.166666666666667	1	0	1	0	0.5	0	1	0.166666666666667	0.5	1	1	1	1	0	0	0	0	1	0	1	1	0.5	0.666666666666667	0	1	1	0	1	1	0	1	0	0.666666666666667	0	1	1	0	1	0	0.5	0	0	1	0	0.5	0	0	0	0.5	0	0	0	0	0	0	0	0	0	0	0	1	0	0	0	0.166666666666667	0.166666666666667	0	0	1	0	0.25	0	0.25	0.5	0.333333333333333	1	0.166666666666667	0	1	1	1	0	0	0.666666666666667	0	1	1	0	1	0.5	0	1	1	0	1	0	0.5	0	0	1	0	1	1	0	1	0	0	0	1	0.6	1	0	0.5	0	0	0	0.666666666666667	0.5	0	0	0	1	0.5	0	1	0	0	1	1	0	1	0	1	0	1	0	0	0
121	AbnormalProliferation	Cyclic	0.00391	8	0.5	0	0	0	1	1	0.25	1	0	0	0	0	0.5	0	0	0	0	0	0	0	0	1	0	0.5	1	0	0	0	0.5	0	1	0	0	0	0	1	0	1	1	0	0.5	1	0.5	1	0	0	1	0.5	0.5	0.5	0	0	0	1	0.75	0	0	1	0	0	0.5	1	0	0	0	0.5	0	0.5	1	1	1	0	0	0	0	0	1	0	0.5	1	0	1	0	0.5	1	0.5	1	0	0	0	0	0.5	0	1	1	0	1	0	0.5	0	0	1	0	0	0	0	1	0.5	0	0	0	0.5	0	0	0.5	0	0	0	0	1	0	0	0	0.5	0.5	0.5	0	1	0	0.25	0	0.25	0.5	0	1	0	0.5	0	1	1	0.5	0	0.5	0.5	1	1	0	1	0.5	0	1	1	0	1	0	0.5	0	1	1	0	0	1	1	0	0	0	0	0	0	0	0	0.5	0	0	0	0.5	0.5	0	0	0	0	0.5	0	0	0	0	0	1	0	1	0	1	0	1	0	0	1
122	AbnormalProliferation	Cyclic	0.00391	8	0.5	1	0	0.25	0	1	0.5	1	0	1	0	0	0	0.5	0	0.75	0.75	0.5	0.75	0.25	0	1	0	0.25	1	0	0	0.25	0.25	0	1	0	0	0	0.5	1	0	0	0	1	1	1	0.5	0	1	1	1	0.5	0	0.5	0.5	0.5	0.5	0.5	0.75	0.75	0.75	0.75	0.25	1	0.5	1	0.5	0.75	0.75	0.5	0	1	1	1	1	0	0	0.5	0	0	1	0	1	1	0.5	0.5	0	1	0.5	0.5	1	1	1	0	0	0.75	1	1	1	0.5	1	0.5	0.5	0	0	1	1	0.75	0.5	1	0	0.5	0	0	0	0	0	0	0	0.5	0.5	0	0	0	0	1	1	1	1	0	0	1	0	0.5	0	0.5	1	0.5	1	0.25	1	0	1	1	1	0	0.75	0	0.5	1	1	0	0.5	0	1	1	0	1	1	0.5	0	1	1	1	1	1	0	0	1	1	0	0	0	1	0	0.75	0	0	0	0.75	0.5	0	0	1	0	0.5	0	0	0	0	1	0	1	1	1	1	1	1	0	0	0
123	Quiescence + CellCycleArrest + AbnormalProliferation	Cyclic	0.00391	24	0.5	0	0	0.333333333333333	1	1	0	1	0	0	0	0	0	0	0	0	0	0	0	0.333333333333333	0	1	0	0.5	1	0	0	0.333333333333333	0.166666666666667	0	1	0	0	0	0	1	0	1	0	1	1	1	0.5	1	0	0	1	0.5	0	0	0.333333333333333	0	0	1	0	0	0	1	0.333333333333333	1	0.5	1	0	0	0	0.5	0.333333333333333	0.5	1	1	1	1	0	0	0	0	1	0	1	1	0.5	0.666666666666667	0	1	1	0.5	1	1	0	1	0	0.833333333333333	0	1	1	0	1	0	0.5	0	0	1	0	0	0	0	0	0.5	0	0	0	0	0	0	0	0	0	0	0	1	0	0	0	0.333333333333333	0.333333333333333	0	0	1	0	0	0	0	0.5	0.333333333333333	1	0.333333333333333	1	0	1	1	1	0	0.833333333333333	0	1	1	1	1	0.5	0	1	1	0	1	0	0.5	0	1	0	0	0	1	0	0	0	0	0	0	0	1	0	0	0	0	0	0.833333333333333	0.5	0	1	0	0	0.5	0	0	0	0	1	1	0	0	1	1	1	0	0	0	0
124	Quiescence + CellCycleArrest + Apoptosis	Cyclic	0.00391	4	0	0	0	0	0	1	0.25	1	0	0	0	0	0	0	0	0	0	0	0	0	1	1	1	0.5	0.5	0	0.5	0	0.5	0	0	0	0	1	0	1	0	0	1	0	0.5	1	0.5	0	0	0	1	1	0	0.5	0	0	0	0	0.75	0	0	0	0	0	0	1	0	0	0	1	0	0.5	1	1	1	1	0	0	0	0	1	0	0.5	1	0	1	0	0.5	1	0	1	0	0	0	0	1	0	1	1	0	1	0	0.5	0	1	0.5	0	0	0	0	1	0.5	0	0	1	0	0	0	0	0	0	1	0	1	0	0	0	0	0	0	0	1	0	0.25	0	0.25	0.5	0	1	0	0	1	1	1	0	0	0.5	0.5	1	1	0	1	0.5	1	1	1	0	1	0	0.5	0	0	1	0	0	0	0	1	0	0	0	1	1	1	0	0.5	0	0	0	0.5	0.5	0.5	1	0	1	0.5	0	1	0	0	1	0	0	0	0	1	0	1	0	0	0
125	Quiescence + AbnormalProliferation	Cyclic	0.00391	24	0.5	0.75	0	0	1	1	0.25	1	0	0	0	0	0	0	0	0.75	0.75	0.5	0.75	0	0	1	0	0.5	1	0	0	0	0.5	0	1	0	0	0	0.5	1	0	1	1	0.75	1	1	0.5	1	0	0	1	0.5	0	0.5	0.25	1	0.333333333333333	1	0.75	1	0.666666666666667	1	0	0.75	0.5	1	0	1	0.75	0.5	0.5	0.5	1	1	1	0	0	0	0.25	0.25	1	0	0.75	1	0.5	0.75	0.25	1	1	0.5	0.875	0.75	0	0	0	1	0	1	1	0	1	0	0.5	0	1	0.5	0.75	1	0	0	0.25	0.5	0	0	1	0	0	0	0	0	0	1	0.25	1	0	0	0	0.75	0.75	0	0	1	0	0.25	0	0.25	0.75	0.25	1	0	1	0	1	1	1	0	0.5	0	0.625	1	0	0.25	0.5	1	1	1	1	1	0	0.5	0	1	1	1	1	1	0	0	0	0	0	0	0	1	0	0.5	0	0	0	0.5	0.5	0	1	0.75	0	0.5	0	0	1	0	1	1	0	1	1	1	0	1	0	0	0
126	Quiescence + AbnormalProliferation	Cyclic	0.00391	24	0.5	0.5	0	0	1	1	0.25	1	0	0	0	0	0.5	0	0	0.75	0.75	0.5	0.75	0	0	1	0	0.5	1	0	0	0	0.5	0	1	0	0	0	0.5	1	0	0	1	0	0.5	1	0.25	0	0	0	1	0.25	0.5	0.5	0	1	0.333333333333333	1	0.75	1	0.666666666666667	1	0	0	0.5	1	0	1	0.75	0.5	0.5	0.25	1	1	1	1	0	0	0.25	0.25	1	0	0.5	1	0	1	0.25	0.5	1	0.5	1	0	0	1	0	0.5	0	1	1	0	1	0	0.5	0	0	1	0.5	1	0	0	1	0	1	0.5	0	0.5	0.5	0.5	0.5	0	0	0	0.25	0	0.333333333333333	1	0.666666666666667	1	1	0.5	0	1	0	0.25	0	0.25	0.5	0	1	0	0.5	0	1	1	0.5	0	0.5	0	1	0	0	1	0.5	1	1	1	0	1	0	0.5	0	1	1	1	1	1	0	0	0	0	0	0	0	1	0	0.5	0.25	0	0	0.5	0.25	0	1	0	0	0.5	0	0	1	0	0	0	0	1	1	0	0	1	0	0	0
127	Quiescence + AbnormalProliferation	Cyclic	0.00391	24	0.5	0.75	0	0.166666666666667	0	1	0	1	0	0	0	0	0	0	0	0.75	0.75	0.5	0.75	0.166666666666667	0	1	0	0.333333333333333	1	0	0	0.166666666666667	0.333333333333333	0	1	0	0	0	0.5	1	0	1	1	1	1	1	0.5	1	1	0	1	0.5	0	0	0.333333333333333	1	0.333333333333333	1	0	1	0.666666666666667	1	0.166666666666667	1	0.5	1	0	1	0.75	0.5	0.166666666666667	0.5	1	1	1	1	0	1	0	0	1	0	1	1	0.5	0.666666666666667	0	1	0	0.5	1	1	0	0	0	0.666666666666667	0	1	1	0	1	0	0.5	0	0	1	0.75	1	0	0	0	0.5	0	0	0	0	0	0	0	0	0	0	0	0	0	1	1	0.75	0.75	0	0	1	0	0	0	0	0.5	0.333333333333333	1	0.166666666666667	1	0	1	1	1	0	0.666666666666667	0	1	1	0	1	0.5	1	1	1	0	1	0	0.5	0	1	0	1	1	1	0	0	0	1	0	0	0	1	0	0	0	0	0	0.666666666666667	0.5	0	1	0	0	0.5	0	0	0	0	1	1	1	1	1	1	0	0	0	0	0
128	Quiescence + CellCycleArrest + AbnormalProliferation	Cyclic	0.00391	24	0.5	0	0	0.166666666666667	0	1	0	1	0	0	0	0	0	0	0	0	0	0	0	0.166666666666667	0	1	0	0.5	1	0	0	0.166666666666667	0.166666666666667	0	1	0	0	0	0	1	0	0	0	1	1	1	0.166666666666667	0	1	0	1	0.166666666666667	0	0	0.333333333333333	0	0	1	0	0	0	1	0.166666666666667	1	0.5	1	0	0	0	0.5	0.5	0.166666666666667	1	1	1	1	0	0	0	0	1	0	1	1	0.5	0.666666666666667	0	1	1	0.5	1	1	0	0	0	1	0	1	1	0	1	0	0.5	0	0	1	0	0	0	0	0	0	0	0.5	0	0	0	0	0	0	0	0	0	1	0	0	0	0.166666666666667	0.166666666666667	0	0	1	0	0	0	0	0.5	0.333333333333333	1	0.166666666666667	1	0	1	1	1	0	0.833333333333333	0	1	0	0	1	0.5	0	1	1	0	1	0	0.5	0	1	0	0	0	0	0	0	0	1	0	0	0	1	0	0	0.166666666666667	0	0	0.833333333333333	0.166666666666667	0	1	0	0	0.5	0	0	1	0	1	0	1	0	1	0	0	0	0	0	0
129	Metastasis + AbnormalProliferation	Cyclic	0.00391	24	0.5	0.666666666666667	0	0	1	1	0.5	0.666666666666667	0	0.333333333333333	0	0	0.5	1	0	0.666666666666667	0.666666666666667	0.333333333333333	0.666666666666667	0	0	1	0	0.5	1	0	0	0	0.5	0	1	0	0	0	0.333333333333333	1	0	1	1	0	0.5	1	0	1	0	1	1	0.5	0.5	0.333333333333333	0	0.333333333333333	0.333333333333333	0.333333333333333	0.666666666666667	0.666666666666667	0.666666666666667	0.666666666666667	0	0	0.5	1	1	0.666666666666667	0.666666666666667	0.5	0	1	0.666666666666667	0.666666666666667	0.666666666666667	0	0	0	0	0	1	1	0.5	1	0	1	0	0.5	1	0.5	1	0	0	0	0	0.5	1	1	1	0.5	1	1	0.5	0	0	1	0.666666666666667	0.666666666666667	0	0	1	0	1	0	0	0.5	0.5	0.5	0.5	1	0.666666666666667	0	0	0	0.333333333333333	1	0.666666666666667	0.666666666666667	0.666666666666667	0	0	1	0	0.5	0	0.5	0.5	0	0.666666666666667	0	0.5	0	1	1	0.5	0	0.5	0.5	1	0	0	1	0.5	0	1	1	0	1	0	0.5	0	1	1	1	1	1	1	0	0	0	0	0	0	0.333333333333333	0.166666666666667	1	0.5	0	0	0.5	0	0	0	0	0	0.5	0	0	0	0	0	1	0	1	1	0	0	0	0	0	1
130	Quiescence + CellCycleArrest + AbnormalProliferation	Cyclic	0.00391	24	0.5	0.5	0	0.166666666666667	0	1	0	1	0	0	0	0	0	0	0	0.5	0.5	0	0.5	0.166666666666667	0	1	0	0.333333333333333	1	0	0	0.166666666666667	0.333333333333333	0	1	0	0	0	0	1	0	1	0	1	1	1	0.5	1	1	0	1	0.5	0	0	0.333333333333333	1	0	1	0	1	0	1	0.166666666666667	1	0.5	1	0	0	0.5	0.5	0.166666666666667	0.5	1	1	1	1	0	1	0	0	1	0	1	1	0.5	0.666666666666667	0	1	0	0.5	1	1	0	0	0	1	0	1	1	0	1	0	0.5	0	0	1	0.5	0	0	0	0	0.5	0	0	0	0	0	0	0	0	0	0	0	0	0	1	1	0.5	0.5	0	0	1	0	0	0	0	0.5	0.333333333333333	1	0.166666666666667	1	0	1	1	1	0	0.666666666666667	0	1	1	0	1	0.5	0	1	1	0	1	0	0.5	0	1	0	0	0	1	0	0	0	1	0	0	0	1	0	0	0	0	0	0.666666666666667	0.5	0	1	0	0	0.5	0	0	0	0	1	1	1	1	1	1	0	0	0	0	0
131	Quiescence + AbnormalProliferation	Cyclic	0.00391	8	0.5	0.5	0	0	1	1	0.5	1	0	0	0	0	0	0.5	0	0	0	0	0	0	0	1	0	0.5	1	0	0	0	0.5	0	1	0	0	0	0	1	0	0	0	0	0.5	1	0.5	0	0	1	1	1	0	0.5	0	0	0	1	0.75	0	0	1	0	0	0.5	1	0.5	0	0	0.5	0	1	1	1	1	1	0	0	0	0	1	0	0.5	1	0	1	0	0.5	1	0.5	1	0	0	0	0	1	1	1	1	0.5	1	0.5	0.5	0	1	0.5	0.5	0	0	0	1	0.5	0	0	1	0	0	0	0	0.5	0	1	0	1	0	0	0	0	0	0	0	1	0	0.5	0	0.5	0.5	0	1	0	0.5	0	1	1	0.5	0	0.5	0.5	1	1	0	1	0.5	1	1	1	0	1	0	0.5	0	1	1	0	0	1	0	0	0	0	0	0	0	1	0	0.75	0	0	0	0.5	0.5	0	1	0	0	0.5	0	0	0	0	1	0	0	1	1	1	0	1	0	0	0
132	Quiescence + Apoptosis	Cyclic	0.00391	60	0	0.75	0	0.166666666666667	1	1	0.5	1	0	0.333333333333333	0	0	0	0.5	0	0.583333333333333	0.583333333333333	0.166666666666667	0.583333333333333	0.166666666666667	1	1	1	0.583333333333333	0.6	0	0.4	0.166666666666667	0.5	0.4	0	0	0	1	0.25	1	0	0	1	0.583333333333333	1	1	0.5	0	0	1	1	0.5	0	0.5	0.25	0.666666666666667	0	0.666666666666667	0.75	0.833333333333333	0	0.833333333333333	0.166666666666667	0.75	0	1	0.5	0.25	0.583333333333333	1	0	1	1	1	1	0	0	0	0	0	1	0	0.583333333333333	1	0.416666666666667	0.75	0	1	1	0	1	0.75	0	0	0	0.666666666666667	1	1	1	0.5	1	0.5	0.5	0	1	0.5	0.75	0	0.25	0	0.416666666666667	0.5	0	0	1	0	0	0	0	0.5	0.25	1	0	0	0.25	1	0.75	0.583333333333333	0.583333333333333	0	0	1	0	0.5	0	0.5	0.583333333333333	0.25	1	0.166666666666667	0	1	1	1	0	0	0.666666666666667	0	1	1	0	0.416666666666667	0.5	0	1	1	0	1	0.583333333333333	0.5	0	0	1	1	0	1	0	1	0	0	0	1	0.6	1	0	0.75	0	0	0	0.666666666666667	0.5	0	1	0.583333333333333	1	0.5	0	1	0	0	1	0	0	1	1	1	0	1	0	0	1
133	Quiescence + AbnormalProliferation	Cyclic	0.00391	24	0.5	0.75	0	0.166666666666667	1	1	0	1	0	0	0	0	0	0	0	0.75	0.75	0.5	0.75	0.166666666666667	0	1	0	0.333333333333333	1	0	0	0.166666666666667	0.333333333333333	0	1	0	0	0	0.5	1	0	0	1	1	1	1	0.5	0	0	0	1	0.5	0	0	0.333333333333333	1	0.333333333333333	1	0	1	0.666666666666667	1	0.166666666666667	1	0.5	1	0	1	0.75	0.5	0.166666666666667	0.5	1	1	1	1	0	1	0	0	1	0	1	1	0.5	0.666666666666667	0	1	0	0.5	1	1	0	0	0	0.666666666666667	0	1	1	0	1	0	0.5	0	0	1	0.75	1	0	0	0	0.5	0	0	0	0	0	0	0	0	0	0	0	0	0	1	1	0.75	0.75	0	0	1	0	0	0	0	0.5	0.333333333333333	1	0.166666666666667	1	0	1	1	1	0	0.666666666666667	0	1	1	0	1	0.5	0	1	1	1	1	0	0.5	0	1	0	1	1	1	0	0	0	0	0	0	0	1	0	0	0	0	0	0.666666666666667	0.5	0	1	0	0	0.5	0	0	0	0	1	0	0	1	1	1	0	0	0	0	0
134	Quiescence + AbnormalProliferation	Cyclic	0.00391	36	0.444444444444444	0.75	0	0.166666666666667	1	1	0.25	1	0	0	0	0	0	0	0	0.75	0.75	0.5	0.75	0.166666666666667	0	1	0	0.333333333333333	1	0	0	0	0.333333333333333	0	1	0	0	0	0.5	1	0	1	1	1	1	1	0.5	1	0	0	1	0.5	0	0.5	0.333333333333333	1	0	1	0.75	1	0	1	0.166666666666667	1	0.444444444444444	1	0	1	0.75	0.555555555555556	0.5	0.5	1	1	1	0	0	0	0	0	1	0	1	1	0.5	0.666666666666667	0	1	1	0.444444444444444	1	1	0	0	0	0.666666666666667	0	1	1	0	1	0	0.5	0	0	1	0.75	1	0	0	0	0.5	0	0.5	0	0	0	0	0	0	0	0	0	1	0	0	0	0.75	0.75	0	0	1	0	0.25	0	0.25	1	0.333333333333333	1	0.166666666666667	1	0	1	1	1	0	0.666666666666667	0	0.555555555555556	1	0	0	0.5	0	1	1	0	1	0	0.5	0	1	1	0	0	1	0	0	0	0	0	0	0	1	0	0.5	0	0	0	0.666666666666667	0.5	0	1	1	0	0.5	0	0	1	0	1	1	0	1	1	1	0	1	0	0	0
135	Quiescence + CellCycleArrest + Apoptosis	Cyclic	0.00391	4	0	0	0	0	0	1	0.25	1	0	0	0	0	0	0	0	0	0	0	0	0	1	1	1	0.5	0.5	0	0.5	0	0.5	0	0	0	0	1	0	1	0	0	1	0	0.5	1	0.5	0	0	0	1	1	0	0.5	0	0	0	1	0.75	0	0	1	0	0	0	1	0	0	0	1	0	0.5	1	1	1	0	0	0	0	0	1	0	0.5	1	0	1	0	0.5	1	0	1	0	0	0	0	1	0	1	1	0	1	0	0.5	0	1	0.5	0	0	0	0	1	0.5	0	0	1	0	0	0	0	0	0	1	0	1	0	0	0	0	0	0	0	1	0	0.25	0	0.25	0.5	0	1	0	0	1	1	1	0	0	0.5	0.5	1	1	0	1	0.5	0	1	1	0	1	0	0.5	0	0	1	0	0	1	0	1	0	0	0	1	1	1	0	0.5	0	0	0	0.5	0.5	0.5	1	0	1	0.5	0	1	0	0	0	0	0	1	1	1	0	1	0	0	1
136	Quiescence + CellCycleArrest + AbnormalProliferation	Cyclic	0.00391	24	0.5	0.5	0	0.166666666666667	1	1	0	1	0	0	0	0	0	0	0	0.5	0.5	0	0.5	0.166666666666667	0	1	0	0.333333333333333	1	0	0	0.166666666666667	0.333333333333333	0	1	0	0	0	0	1	0	1	0	1	1	1	0.5	1	0	0	1	0.5	0	0	0.333333333333333	1	0	0	0	1	0	0	0.166666666666667	1	0.5	1	0	0	0.5	0.5	0.166666666666667	0.5	1	1	1	1	0	1	0	0	1	0	1	1	0.5	0.666666666666667	0	1	0	0.5	1	1	0	0	0	0.666666666666667	0	1	1	0	1	0	0.5	0	0	1	0.5	0	0	0	0	0.5	0	0	0	0	0	0	0	0	0	0	0	0	0	1	1	0.666666666666667	0.666666666666667	0	0	1	0	0	0	0	0.5	0.333333333333333	1	0.166666666666667	1	0	1	1	1	0	0.666666666666667	0	1	1	0	1	0.5	0	1	1	0	1	0	0.5	0	1	0	0	0	0	1	0	0	0	0	0	0	0	0	0	0	0	0	0.666666666666667	0.5	0	1	0	0	0.5	0	0	0	0	1	1	0	0	0	1	0	0	0	0	1
137	Quiescence + Apoptosis	Cyclic	0.00391	20	0	0.4	0	0.1	0	1	0.25	1	0	0	0	0	0	0	0	0.6	0.6	0.2	0.6	0.1	1	1	1	0.5	0.6	0	0.4	0.1	0.5	0.4	0	0	0	1	0	1	0	0	1	0.6	0.6	1	0.5	0	0	0	1	0.7	0	0.5	0.2	1	0	1	0.75	1	0	1	0.1	0.7	0	1	0	0	0.6	1	0.1	0.5	1	1	1	1	0	0	0	0	1	0	0.6	1	0.4	0.8	0	0.6	1	0	1	0.7	0	0	0	0.6	0	1	1	0	1	0	0.5	0	1	0.5	0.4	0	0	0	0.4	0.5	0	0	1	0	0	0	0	0	0	1	0	1	0	0	0	0.6	0.6	0	0	1	0	0.25	0	0.25	0.5	0.2	1	0.1	0	1	1	1	0	0	0.6	0.4	1	1	0	1	0.5	0	1	1	0	1	0	0.5	0	0	1	0	0	1	0	1	0	0	0	1	0.6	1	0	0.5	0	0	0	0.6	0.5	0.4	1	0	1	0.3	0	1	0	0	1	0	0	1	1	1	0	1	0	0	0
138	AbnormalProliferation	Cyclic	0.00391	48	0.5	0.75	0	0.125	1	1	0.25	1	0	0	0	0	0	0	0	0.75	0.75	0.5	0.75	0.125	0	1	0	0.4375	1	0	0	0.125	0.4375	0	1	0	0	0	0.5	1	0	0	1	0.75	0.75	1	0.5	0	0	0	1	0.75	0	0.5	0.25	1	0.333333333333333	1	0.75	1	0.666666666666667	1	0.125	0.875	0.5	1	0	1	0.75	0.5	0.125	0.5	1	1	1	1	1	0	0	0	1	0	0.75	1	0.375	0.75	0	0.75	1	0.5	1	0.875	1	0	0	1	0	1	1	0	1	0	0.5	0	1	0.5	0.75	1	0	1	0.25	0.5	0	0	1	0	0	0	0	0	0	1	0	0	0.25	1	0.75	0.75	0.75	0	0	1	0	0.25	0	0.25	0.5	0.25	1	0.125	0.75	0	1	1	0.75	0	0.625	0.25	1	1	0	1	0.5	0	1	1	0	1	0	0.5	0	1	1	1	1	1	0	0	0	0	0	0	0	1	0	0.5	0	0	0	0.625	0.5	0	0	0	0	0.5	0	0	0	0	1	0	0	1	1	1	0	1	0	0	0
139	Quiescence + AbnormalProliferation	Cyclic	0.00391	24	0.5	0	0	0	1	1	0.25	1	0	0	0	0	0	0	0	0	0	0	0	0	0	1	0	0.5	1	0	0	0	0.5	0	1	0	0	0	0	1	0	1	1	0	0.5	1	0.5	1	0	0	1	1	0	0.5	0	0	0	1	0.75	0	0	1	0	0	0.5	1	0	0	0	0.5	0	0.5	1	1	1	1	0	0	0	0	1	0	0.5	1	0	1	0	0.5	1	0.5	1	0	0	0	0	1	0	1	1	0	1	0	0.5	0	1	0.5	0	0	0	0	1	0.5	0	0	1	0	0	0	0	0	0	1	0	0	0.333333333333333	1	0.666666666666667	0	0	0	0	1	0	0.25	0	0.25	0.5	0	1	0	0.5	0	1	1	0.5	0	0.5	0.5	1	1	0	1	0.5	0	1	1	0	1	0	0.5	0	1	1	0	0	1	0	0	0	0	0	0	0	1	0	0.5	0	0	0	0.5	0.5	0	1	0	0	0.5	0	0	0	0	1	1	0	1	1	1	0	1	0	0	0
140	Quiescence + CellCycleArrest + Apoptosis	Cyclic	0.00391	12	0	0	0	0.166666666666667	0	1	0	1	0	0	0	0	0	0	0	0	0	0	0	0.166666666666667	1	1	1	0.5	0.5	0	0.5	0	0.5	0.25	0	0	0	1	0.166666666666667	1	0	0	1	0	0.5	1	0.5	0	0	0	1	0.666666666666667	0	0	0	0	0	0	0	0	0	0	0.333333333333333	0.333333333333333	0	1	0	0.333333333333333	0	1	0.666666666666667	0.5	1	1	1	1	0	1	0	0	1	0	0.5	1	0	1	0	0.5	0	0	1	0.166666666666667	0	0	0	0.666666666666667	0	1	1	0	1	0	0.5	0	0	1	0	0	0.333333333333333	0	1	0.5	1	0.666666666666667	0	0	0	0	0	0	0	0	0	0	0.333333333333333	1	0.666666666666667	0.166666666666667	0.166666666666667	0	0	1	0	0	0	0	0.5	0	1	0	0	1	1	1	0	0	0.5	0.5	1	0	1	1	0.666666666666667	0	1	1	0	1	0	0.333333333333333	0	0	0	0	0	0	0	1	0	0	0	1	0.75	1	0	0	0.333333333333333	0	0	0.5	0.5	0.5	1	0	1	0.5	0	1	1	0	0	0	0	0	1	0	1	0	0	0	0
141	Quiescence + CellCycleArrest + Apoptosis	Cyclic	0.00391	4	0	0.5	0	0	0	1	0.5	1	0	0	0	0	0	0.5	0	0	0	0	0	0	1	1	1	0.5	0.5	0	0.5	0	0.5	0.25	0	0	0	1	0	1	0	1	1	0	0.5	1	0.5	1	0	1	1	1	0	0.5	0	0	0	1	0.75	0	0	1	0	0	0	1	0.5	0	0	1	0	1	1	1	1	0	0	0	0	0	1	0	0.5	1	0	1	0	0.5	1	0	1	0	0	0	0	1	1	1	1	0.5	1	0.5	0.5	0	1	0.5	0.5	0	0	0	1	0.5	1	0	1	0	0	0	0	0.5	0	1	0	1	0	0	0	0	0	0	0	1	0	0.5	0	0.5	0.5	0	1	0	0	1	1	1	0	0	0.5	0.5	1	0	0	1	0.5	0	1	1	0	1	0	0.5	0	0	1	0	0	1	0	1	0	0	0	1	0.75	1	0	0.75	0	0	0	0.5	0.5	0.5	1	0	1	0.5	0	1	0	0	0	1	0	1	1	0	0	0	0	0	0
142	Quiescence + Apoptosis	Cyclic	0.00391	20	0	0.75	0	0.25	1	1	0.5	1	0	0.75	0	0	0	0.75	0	0.75	0.75	0.5	0.75	0.25	1	1	1	0.25	0.6	0	0.4	0.25	0.25	0.4	0	0	0	1	0.5	1	0	0	1	0.75	1	1	0.25	0	0	1	1	0.25	0	0.5	0.5	0.5	0.5	0.5	0.75	0.75	0.75	0.75	0.25	1	0	1	0.75	0.75	0.75	1	0.25	1	1	1	1	0	0	0	0.25	0	1	0	0.75	1	0.5	0.5	0.25	1	1	0	1	1	0	0	0	0.75	1	1	1	0.5	1	0.75	0.5	0	1	0.5	0.75	0.75	0.5	0	0.25	0.25	0.25	0	1	0	0	0	0	0.5	0.5	1	0.25	0	0.25	1	0.75	0.75	0.75	0	0	1	0	0.5	0	0.5	0.75	0.5	1	0.25	0	1	1	1	0	0.25	0.75	0	1	0	1	0.25	0.5	1	1	1	0	1	0.75	0.5	0	0	1	1	1	1	0	1	0	0	0	1	0.6	1	0	0.75	0.25	0	0	0.75	0.25	0	1	0.75	1	0.5	0	1	1	0	1	0	0	1	1	0	1	0	0	0	1
143	Metastasis + AbnormalProliferation	Cyclic	0.00391	8	0.5	0	0	0	1	1	0.25	1	0	0	0	0	0	0	0	0	0	0	0	0	0	1	0	0.5	1	0	0	0	0.5	0	1	0	0	0	0.25	1	0	0	1	0	0.5	1	0.5	0	0	0	1	0.5	0	0.5	0	0	0.5	0	0.75	0	0.75	0	0	0	0.5	1	0	0.5	0	0.5	0	0.5	1	1	1	1	0	0	0	0	1	1	0.5	1	0	1	0	0.5	1	0.5	1	0	0	1	0	1	0	1	1	0	1	0	0.5	0	1	0.5	0	0.5	0	0	1	0.5	0	0	1	0	0	0	0	0	0	1	0	1	0	0	0	0	0	0	0	1	0	0.25	0	0.25	0.5	0	1	0	0.5	0	1	1	0.5	0	0.5	0	1	1	0	1	0.5	0	1	1	0	1	0	0.5	0	1	1	0	1	0	0	0	0	0	0	0	0	1	0	0.5	0	0	0	0.5	0.5	0	1	0	0	0.5	0	0	0	0	0	0	0	0	1	1	0	1	0	0	0
144	Quiescence + Apoptosis	Cyclic	0.00391	30	0	0	0	0.333333333333333	0	1	0	1	0	0	0	0	0	0	0	0	0	0	0	0.333333333333333	1	1	1	0.5	0.6	0	0.4	0.333333333333333	0.166666666666667	0.4	0	0	0	1	0	1	0	0	1	1	1	1	0.5	0	0	0	1	0.5	0	0	0.333333333333333	0	0	0	0	0	0	0	0.333333333333333	1	0	1	0	0	0	1	0.333333333333333	0.5	1	1	1	1	1	1	0	0	1	0	1	1	0.5	0.666666666666667	0	1	0	0	1	1	0	0	0	1	0	1	1	0	1	0	0.5	0	0	1	0	0	0	0	0	0.166666666666667	0	0	0	0	0	0	0	0	0	0	0	0	0	1	1	0.333333333333333	0.333333333333333	0	0	1	0	0	0	0	0.5	0.333333333333333	1	0.333333333333333	0	1	1	1	0	0	0.833333333333333	0	1	0	0	1	0.5	0	1	1	0	1	0	0.5	0	0	0	0	0	0	0	1	0	0	0	1	0.6	1	0	0	0	0	1	0.833333333333333	0.5	0	1	0	1	0.5	0	1	0	0	1	0	0	0	1	0	0	0	0	0	0
145	CellCycleArrest + Apoptosis	Cyclic	0.00391	4	0	0.5	0	0	0	1	0.5	1	0	0	0	0	0	0.5	0	0	0	0	0	0	1	1	1	0.5	0.5	0	0.5	0	0.5	0	0	0	0	1	0	1	0	0	1	0	0.5	1	0.5	0	1	1	1	0.5	0	0.5	0	0	0	1	0.75	0	0	1	0	0	0	1	0.5	0	0	1	0.5	1	1	1	1	0	0	0	0	0	1	0	0.5	1	0	1	0	0.5	1	0	1	0	0	1	0	0.5	1	1	1	0.5	1	0.5	0.5	0	1	0.5	0.5	0	0	0	1	0.5	0	0	1	0	0	0	0	0.5	0	1	0	1	0	0	0	0	0	0	0	1	0	0.5	0	0.5	0.5	0	1	0	0	1	1	1	0	0	0.5	0	1	1	0	1	0.5	0	1	1	1	1	0	0.5	0	0	1	0	0	1	0	1	0	0	0	1	1	1	0	0.75	0	0	0	0.5	0.5	0.5	0	0	1	0	0	1	1	0	1	0	1	1	1	1	0	1	0	0	0
146	AbnormalProliferation	Cyclic	0.00391	24	0.5	0.75	0	0.166666666666667	1	1	0	1	0	0	0	0	0	0	0	0.75	0.75	0.5	0.75	0.166666666666667	0	1	0	0.333333333333333	1	0	0	0	0.333333333333333	0	1	0	0	0	0.5	1	0	0	1	1	1	1	0.5	0	0	0	1	0.5	0	0	0.333333333333333	1	0.333333333333333	0	0	1	0.666666666666667	0	0.166666666666667	1	0.5	1	0	1	0.75	0.5	0.5	0.5	1	1	1	1	0	1	0.416666666666667	0.0833333333333333	1	0	1	1	0.5	0.666666666666667	0.416666666666667	1	0	0.5	1	1	0	0	0	0.666666666666667	0	1	1	0	1	0	0.5	0	0	1	0.75	1	0	0	0	0.5	0	0.5	0	0	0	0	0	0	0	0	0.416666666666667	0	0	1	1	0.75	0.75	0	0	1	0	0	0	0	0.5	0.333333333333333	1	0.166666666666667	1	0	1	1	1	0	0.666666666666667	0	1	1	0	1	0.5	1	1	1	0	1	0	0.5	0	1	0	1	1	0	0	0	0	0	0	0	0	1	0	0	0	0	0	0.666666666666667	0.5	0	0	0	0	0.5	0	0	1	0	1	0	0	0	1	1	0	0	0	0	0
147	Quiescence + CellCycleArrest + Apoptosis	Cyclic	0.00391	4	0	0	0	0	1	1	0	1	0	0	0	0	0	0	0	0	0	0	0	0	1	1	1	0.5	0.5	0	0.5	0	0.5	0.25	0	0	0	1	0	1	0	1	1	0	0.5	1	0.5	1	0	0	1	0.5	0	0	0	0	0	1	0	0	0	1	0	0	0	1	0	0	0	1	0	0.5	1	1	1	1	0	0	0	0	1	0	0.5	1	0	1	0	0.5	1	0	1	0	0	1	0	1	0	1	1	0	1	0	0.5	0	1	0.5	0	0	0	0	1	0.5	0	0	1	0	0	0	0	0	0	1	0	1	0	0	0	0	0	0	0	1	0	0	0	0	0.5	0	1	0	0	1	1	1	0	0	0.5	0	1	1	0	1	0.5	0	1	1	1	1	0	0.5	0	0	0	0	0	1	0	1	0	0	0	1	0.75	1	0	0	0	0	1	0.5	0.5	0.5	1	0	1	0.5	0	1	0	0	1	1	0	0	0	1	0	0	0	0	0
148	Quiescence + AbnormalProliferation	Cyclic	0.00391	18	0.444444444444444	0	0	0.333333333333333	0	1	0	1	0	0	0	0	0	0	0	0	0	0	0	0.333333333333333	0	1	0	0.5	1	0	0	0.333333333333333	0.166666666666667	0	1	0	0	0	0	1	0	1	1	1	1	1	0.5	1	1	0	1	0.5	0	0	0.333333333333333	0	0	1	0	0	0	1	0.333333333333333	1	0.444444444444444	1	0	0	0	0.555555555555556	0.333333333333333	0.5	1	1	1	0	0	0	0	0	1	0	1	1	0.5	0.666666666666667	0	1	1	0.444444444444444	1	1	0	1	0	0.833333333333333	0	1	1	0	1	0	0.5	0	0	1	0	0	0	0	0	0.5	0	0	0	0	0	0	0	0	0	0	0	1	0	0	1	0.333333333333333	0.333333333333333	0	0	1	0	0	0	0	1	0.333333333333333	1	0.333333333333333	1	0	1	1	1	0	0.833333333333333	0	0.555555555555556	1	1	0	0.5	0	1	1	0	1	0	0.5	0	1	0	0	0	1	0	0	0	1	0	0	0	1	0	0	0	0	0	0.833333333333333	0.5	0	1	1	0	0.5	0	0	0	0	1	1	1	1	1	1	1	0	0	0	0
149	Quiescence + AbnormalProliferation	Cyclic	0.00391	124	0.483870967741936	0.887096774193548	0	0.032258064516129	0	1	0.451612903225806	0.661290322580645	0.516129032258065	0.338709677419355	0.516129032258065	0	0	0.790322580645161	0	0.580645161290323	0.580645161290323	0.161290322580645	0.580645161290323	0.032258064516129	0	1	0	0.516129032258065	1	0.645161290322581	0	0.0161290322580645	0.5	0	1	0	0	0	0.354838709677419	1	0	1	1	0.580645161290323	1	1	0.145161290322581	1	1	1	1	0.145161290322581	0	0.354838709677419	0.17741935483871	0.483870967741936	0	0.483870967741936	0.67741935483871	0.741935483870968	0	0.741935483870968	0.032258064516129	0.612903225806452	0.483870967741936	1	0.790322580645161	0.435483870967742	0.580645161290323	0.516129032258065	0.0161290322580645	1	0.661290322580645	0.661290322580645	0.661290322580645	0	0	0	0.645161290322581	0.258064516129032	1	0	0.580645161290323	1	0.419354838709677	0.82258064516129	0.645161290322581	1	1	0.483870967741936	0.959677419354839	0.580645161290323	0	1	0	1	1	1	1	0.5	1	0.790322580645161	0.5	0	1	0.5	0.887096774193548	0	0.435483870967742	0	0.419354838709677	0.209677419354839	1	0	1	0	0	0	0	0.741935483870968	0.435483870967742	1	0	1	0	0	0	0.580645161290323	0.580645161290323	0	0	1	0.483870967741936	0.451612903225806	0	0.451612903225806	0.467741935483871	0.17741935483871	0.661290322580645	0	1	0	1	1	1	0	0.612903225806452	0	0.838709677419355	0	0	0.645161290322581	0.5	0	1	1	0	1	0.580645161290323	0.5	0.516129032258065	1	1	1	0	1	1	0	0.274193548387097	1	0	0	0	0.338709677419355	0.241935483870968	0.903225806451613	0.274193548387097	0	0	0.612903225806452	0.145161290322581	0	1	0.354838709677419	0	0.5	0	0	0	0	0	1	1	1	1	0	0	1	0	0	1
150	Quiescence + Apoptosis	Cyclic	0.00391	20	0	0.6	0	0.1	0	1	0.25	1	0	0	0	0	0	0	0	0.6	0.6	0.2	0.6	0.1	1	1	1	0.5	0.6	0	0.4	0.1	0.5	0.4	0	0	0	1	0	1	0	0	1	0.6	1	1	0.5	0	1	0	1	0.5	0	0.5	0.2	1	0	1	0.75	1	0	1	0.1	0.7	0	1	0	0	0.6	1	0.5	0.5	1	1	1	0	0	0	0.4	0.3	1	0	0.6	1	0.4	0.8	0.4	1	1	0	1	0.7	0	0	0	1	0	1	1	0	1	0	0.5	0	1	0.5	0.6	0	0	0	0.4	0.5	0	0	1	0	0	0	0	0	0	1	0.4	1	0	0	0	0.6	0.6	0	0	1	0	0.25	0	0.25	0.6	0.2	1	0.1	0	1	1	1	0	0	0.6	0	1	1	0	0.4	0.5	1	1	1	0	1	0	0.5	0	0	1	0	0	1	0	1	0	0	0	1	0.6	1	0	0.5	0	0	0	0.6	0.5	0	1	0.6	1	0.5	0	1	1	0	1	0	1	1	0	1	0	1	0	0	0
151	AbnormalProliferation	Cyclic	0.00391	8	0.5	1	0	0	1	1	0.5	1	0	1	0	0	0	1	0	0.5	0.5	0	0.5	0	0	1	0	0.5	1	0	0	0	0.25	0	1	0	0	0	0.5	1	0	0	1	1	1	1	0	0	0	1	1	0	0	0	0.5	0	0	0.5	0	0	0	0.75	0	1	0.5	1	1	1	0.5	0.5	0	1	1	1	1	1	0	0	0	0	1	0	1	1	0.5	0.5	0	1	1	0.5	1	1	0	1	0	0.75	1	1	1	0.5	1	1	0.5	0	0	1	1	0	1	0	0	0	0	0	0	0	0	0	0	1	0.5	0	0	1	0	0	0	0.5	0.5	0	0	1	0	0.5	0	0.5	0.5	0.5	1	0	1	0	1	1	1	0	0.75	0	1	0	0	1	0.5	0	1	1	0	1	1	0.5	0	1	0	0	0	1	0	0	1	0	0	0	0	1	0	1	0.25	0	0	0.75	0	0	0	0	0	0.5	0	0	1	0	1	0	0	1	1	0	0	0	0	0	0
152	Quiescence + AbnormalProliferation	Cyclic	0.00391	8	0.5	1	0	0	1	1	0.5	1	0	1	0	0	0	1	0	0.5	0.5	0	0.5	0	0	1	0	0.25	1	0	0	0	0.25	0	1	0	0	0	0.5	1	0	0	1	1	1	1	0	0	0	1	1	0	0	0	0.5	0	0.5	0.5	0	0	0.75	0.75	0	1	0.5	1	1	1	0.5	0.5	0	1	1	1	1	1	0	0	0	0	1	0	1	1	0.5	0.5	0	1	1	0.5	1	1	0	0	0	0.75	1	1	1	0.5	1	1	0.5	0	0	1	1	0.5	1	0	0	0	0	0	0	0	0	0	0	1	0.5	0	0	1	0	0	1	0.5	0.5	0	0	1	0	0.5	0	0.5	0.5	0.5	1	0	1	0	1	1	1	0	0.75	0	1	0	0	1	0.5	0	1	1	0	1	1	0.5	0	1	0	0	1	1	0	0	1	0	0	0	0	1	0	1	0.25	0	0	0.75	0	0	1	0	0	0.5	0	0	0	0	1	0	0	1	1	0	0	0	0	0	0
153	AbnormalProliferation	Cyclic	0.00391	8	0.5	0.5	0	0	1	1	0.5	1	0	0	0	0	0	1	0	0	0	0	0	0	0	1	0	0.5	1	0	0	0	0.5	0	1	0	0	0	0	1	0	1	1	0	0.5	1	0	1	0	1	1	0	0	0	0	0	0	1	0	0	0	1	0	0	0.5	1	1	0	0	0.5	0.5	1	1	1	1	1	0	0	0	0	1	0	0.5	1	0	1	0	0.5	1	0.5	1	0	0	1	0	0.5	1	1	1	0.5	1	1	0.5	0	1	0.5	0.5	0	0	0	1	0	1	0	1	0	0	0	0	1	0	1	0	1	0	0	0	0	0	0	0	1	0	0.5	0	0.5	0.5	0	1	0	0.5	0	1	1	0.5	0	0.5	0	1	0	0	1	0.5	0	1	1	0	1	0	0.5	0	1	0	0	0	1	0	0	0	0	0	0	0	1	0	1	0.5	0	0	0.5	0	0	0	0	0	0.5	0	0	1	0	1	1	0	1	1	0	0	0	0	0	0
154	Quiescence + AbnormalProliferation	Cyclic	0.00391	24	0.5	0	0	0.333333333333333	1	1	0	1	0	0	0	0	0	0	0	0	0	0	0	0.333333333333333	0	1	0	0.5	1	0	0	0.333333333333333	0.166666666666667	0	1	1	0	0	0	1	0	1	1	1	1	1	0.5	1	0	0	1	0.5	0	0	0.333333333333333	0	0	1	0	0	0	1	0.333333333333333	1	0.5	1	0	0	0	0.5	0.333333333333333	0.5	1	1	1	1	1	0	0	0	1	0	1	1	0.5	0.666666666666667	0	1	1	0.5	1	1	0	0	0	0.833333333333333	0	1	1	0	1	0	0.5	0	0	1	0	0	0	0	0	0.5	0	0	0	0	0	0	0	0	0	0	0	1	0	0	0	0.333333333333333	0.333333333333333	0	0	1	0	0	0	0	0.5	0.333333333333333	1	0.333333333333333	1	0	1	1	1	0	0.833333333333333	0	1	1	0	1	0.5	0	1	1	0	1	0	0.5	0	1	0	0	0	1	0	0	0	0	0	0	0	1	0	0	0	0	0	0.833333333333333	0.5	0	1	0	0	0.5	0	0	0	0	1	1	0	1	1	1	0	0	0	0	0
155	Quiescence + AbnormalProliferation	Cyclic	0.00391	24	0.5	0	0	0.166666666666667	1	1	0.25	1	0	0	0	0	0	0	0	0	0	0	0	0.166666666666667	0	1	0	0.333333333333333	1	0	0	0.166666666666667	0.333333333333333	0	1	0	0	0	0	1	0	0	0	1	1	1	0.5	0	0	0	1	0.5	0	0.5	0.333333333333333	0	0	1	0.75	0	0	1	0.166666666666667	1	0.5	1	0	0	0	0.5	0.166666666666667	0.5	1	1	1	1	0	0	0	0	1	0	1	1	0.5	0.666666666666667	0	1	1	0.5	1	1	0	1	0	0.666666666666667	0	1	1	0	1	0	0.5	0	0	1	0	0	0	0	0	0.5	0	0	0	0	0	0	0	0	0	0	0	1	0	0	0	0.166666666666667	0.166666666666667	0	0	1	0	0.25	0	0.25	0.5	0.333333333333333	1	0.166666666666667	1	0	1	1	1	0	0.666666666666667	0	1	1	0	1	0.5	1	1	1	0	1	0	0.5	0	1	1	0	0	0	0	0	0	0	0	0	0	1	0	0.5	0	0	0	0.666666666666667	0.5	0	1	0	0	0.5	0	0	0	0	1	0	0	0	1	1	0	1	0	0	0
156	Quiescence + AbnormalProliferation	Cyclic	0.00391	24	0.5	0	0	0	1	1	0	1	0	0	0	0	0	0	0	0	0	0	0	0	0	1	0	0	1	0	0	0	0	0	1	0	0	0	0	1	0	0	1	0	0.5	1	1	0	0	0	1	1	0.5	0	0	0	0	1	0	0	0	1	0	0	0.5	1	0	0	0	0.5	0	1	1	1	1	1	0	1	0	0	1	0	0.5	1	0	1	0	0.5	0	0.5	1	0	0	0	0	0.5	0	1	1	0	1	0	0.5	0	0	1	0	0	0	0	1	1	0	0	0	0	0	0	0	0	0	0	0	0	0.333333333333333	1	0.666666666666667	0	0	0	0	1	0	0	0	0	0.5	0	1	0	0.5	0	1	1	0.5	0	0	0.5	1	1	0	1	1	0	1	1	0	1	0	0	0	1	0	0	0	0	0	0	0	0	0	0	0	1	0	0	0	0	0	0	1	0	1	0	0	0.5	0	0	0	0	0	0	0	0	1	1	0	0	0	0	0
157	Quiescence + AbnormalProliferation	Cyclic	0.00391	24	0.5	0.5	0	0	1	1	0.5	0.5	0	0.5	0	0	0	1	0	0	0	0	0	0	0	1	0	0.5	1	0	0	0	0.5	0	1	0	0	0	0	1	0	1	1	0	0.5	1	0	1	0	1	1	0.5	0	0.333333333333333	0	0	0	0	0.666666666666667	0	0	0	0	0	0.5	1	1	0	0	0.5	0.5	1	0.5	0.5	0.5	0	0	0	0.5	0	1	0	0.5	1	0	1	0.5	0.5	1	0.5	1	0	0	0	0	1	1	1	1	0.5	1	1	0.5	0	1	0.5	0.5	0	0	0	1	0	1	0	1	0	0	0	0	1	0	1	0.5	0	0.333333333333333	1	0.666666666666667	0	0	0	0	1	0	0.5	0	0.5	0.5	0	0.5	0	0.5	0	1	1	0.5	0	0.5	0.5	1	0	0	1	0.5	1	1	1	0	1	0	0.5	0	1	1	0	0	0	0	0	1	0	0	0	0	1	0	1	0.5	0	0	0.5	0	0	1	0	0	0.5	0	0	1	0	1	1	0	0	1	0	0	1	0	0	0
158	Uncharacterized	Cyclic	0.00391	20	0	0.5	0	0.25	1	1	0.5	0	0	1	0	0	0	0.5	0	0.5	0.5	0	0.5	0.25	1	1	1	0.25	0.6	0	0.4	0.25	0.25	0.2	0.2	0	0	1	0.5	1	0	1	1	1	1	1	0.5	1	0	1	1	0.5	0	0.5	0.5	0	0	0	0.75	0	0	0	0.25	1	0	1	0.5	0.5	0.5	1	0	1	0	0	0	1	0	0	0	0	1	0	1	1	0.5	0.5	0	1	1	0	1	1	0	1	0	0.75	1	1	1	0.5	1	0.5	0.5	0	0	1	0.5	0	0.5	0	0	0.5	0	0	0	0	0	0	0	0.5	0	0	0	0	0	1	1	0.5	0.5	0	0	1	0	0.5	0	0.5	0	0.5	0	0.25	0	1	1	1	0	0	0.75	0	1	1	0	1	0.5	0	1	1	0	1	1	0.5	0	0	1	0	0	0	0	1	0	0	0	1	0.6	1	0	0.75	0	0	0	0.75	0.5	0	0	0	1	0.5	0	1	0	0	1	1	0	0	1	1	0	1	0	0	0
159	AbnormalProliferation	Cyclic	0.00391	8	0.5	0	0	0	1	1	0.25	1	0	0	0	0	0	0	0	0	0	0	0	0	0	1	0	0.5	1	0	0	0	0.5	0	1	0	0	0	0	1	0	1	1	0	0.5	1	0	1	0	0	1	0	0	0.5	0	0	0	0	0.75	0	0	0	0	0	0.5	1	0	0	0	0.5	0	0	1	1	1	0	0	0	0	0	1	0	0.5	1	0	1	0	0.5	1	0.5	1	0	1	1	0	1	0	1	1	0	1	0	0.5	0	1	0.5	0	0	0	1	1	0	1	0	1	0	0	0	0	0	0	1	0	1	0	0	0	0	0	0	0	1	0	0.25	0	0.25	0.5	0	1	0	0.5	0	1	1	0.5	0	0.5	0	1	0	0	1	0.5	1	1	1	0	1	0	0.5	0	1	1	0	0	0	0	0	0	0	0	0	0	1	0	0.5	0.5	0	0	0.5	0	0	0	0	0	0.5	0	0	0	0	1	1	0	0	1	0	0	1	0	0	0
160	Quiescence + AbnormalProliferation	Cyclic	0.00391	120	0.5	0.533333333333333	0	0.4	1	1	0.466666666666667	0	0	1	0	0	0	0.533333333333333	0	0	0	0	0	0.4	0	1	0	0.466666666666667	1	0	0	0.333333333333333	0.266666666666667	0	1	0	0	0	0.466666666666667	1	0.0666666666666667	1	1	1	1	1	0.533333333333333	1	0	1	1	0.533333333333333	0	0.466666666666667	0.466666666666667	0	0	0	0.733333333333333	0	0	0	0.4	1	0.5	1	0.533333333333333	0.533333333333333	0	0.5	0.0666666666666667	1	0	0	0	0	0	0.466666666666667	0	0	1	0	1	1	0.5	0.533333333333333	0	1	0.533333333333333	0.5	1	1	0	0	0	0.9	1	1	1	0.5	1	0.533333333333333	0.5	0	0	1	0.533333333333333	0	0.533333333333333	0	0	0.533333333333333	0	0	0	0	0	0	0	0.5	0	0	0	0	0	1	1	0.4	0.4	0	0	1	0	0.466666666666667	0	0.466666666666667	0	0.466666666666667	0	0.4	1	0	1	1	1	0.0666666666666667	0.8	0	1	1	0	1	0.533333333333333	0	1	1	0	1	1	0.466666666666667	0	1	1	0	0	0	0	0	1	0	0	0	0	1	0	0.8	0.0666666666666667	0	0	0.8	0.533333333333333	0	1	0	0	0.5	0	0	0	0	1	1	0	0	1	1	0	0	0	0	0
161	Quiescence + Apoptosis	Cyclic	0.00391	12	0	0.75	0	0	1	1	0	1	0	0	0	0	0	0	0	0.75	0.75	0.5	0.75	0	1	1	1	0.5	0.5	0	0.5	0	0.5	0.25	0	0	0	1	0.5	1	0	1	1	0.75	0.75	1	0.5	1	0	0	1	0.5	0	0	0.25	1	0.333333333333333	1	0	1	0.666666666666667	1	0	0.75	0	1	0	1	0.75	1	0.5	0.5	1	1	1	1	0	0	0	0	1	0	0.75	1	0.5	0.75	0	0.75	1	0	1	0.75	0	1	0	0.5	0	1	1	0	1	0	0.5	0	1	0.5	0.75	1	0	0	0.25	0.5	0	0	1	0	0	0	0	0	0	1	0	1	0	0	0	0.75	0.75	0	0	1	0	0	0	0	0.5	0.25	1	0	0	1	1	1	0	0	0.5	0	1	1	0	1	0.5	0	1	1	1	1	0	0.5	0	0	0	1	1	1	0	1	0	0	0	1	0.75	1	0	0	0	0	0	0.5	0.5	0.25	1	0	1	0.5	0	1	1	0	1	1	0	1	1	1	0	0	0	0	0
162	Quiescence + Apoptosis	Cyclic	0.00391	20	0	0.5	0	0.25	1	1	0.5	0	0	1	0	0	0	0.5	0	0	0	0	0	0.25	1	1	1	0.25	0.6	0	0.4	0.25	0.25	0.4	0	0	0	1	0.5	1	0	1	1	1	1	1	0.5	1	0	1	1	0.5	0	0.5	0.5	0	0.5	0	0.75	0	0.75	0	0.25	1	0	1	0.5	0.75	0	1	0	1	0	0	0	0	1	0	0	0	1	0	1	1	0.5	0.5	0	1	1	0	1	1	0	0	0	1	1	1	1	0.5	1	0.5	0.5	0	0	1	0.5	0.5	0.5	0	0	0.5	0	0	0	0	0	0	0	0.5	0	0	0	1	0	0	0	0.25	0.25	0	0	1	0	0.5	0	0.5	0	0.5	0	0.25	0	1	1	1	0	0	0.75	0	1	1	0	1	0.5	0	1	1	1	1	1	0.5	0	0	1	0	1	0	0	1	0	0	0	1	0.6	1	0	0.75	0	0	0	0.75	0.5	0	1	0	1	0.5	0	1	0	0	1	1	0	0	0	1	0	1	0	0	0
163	Metastasis + AbnormalProliferation	Cyclic	0.00391	120	0.5	0.533333333333333	0	0.4	1	1	0.466666666666667	1	0	1	0	0	0	0.533333333333333	0	0	0	0	0	0.4	0	1	0	0.466666666666667	1	0	0	0.333333333333333	0.2	0	1	0	0	0	0.466666666666667	1	0.0666666666666667	0	1	1	1	1	0.533333333333333	0	0	1	1	0.533333333333333	0	0	0.466666666666667	0	0	0	0	0	0	0	0.4	1	0.5	1	0.533333333333333	0.533333333333333	0	0.5	0.0666666666666667	1	1	1	1	1	0	0	0	0	1	1	1	1	0.5	0.533333333333333	0	1	1	0.5	1	1	0	1	0	0.9	1	1	1	0.5	1	0.533333333333333	0.5	0	0	1	0.533333333333333	0	0.533333333333333	0	0	0.533333333333333	0	0	0	0	0	0	0	0.5	0	0	0	0	0	1	1	0.4	0.4	0	0	1	0	0.466666666666667	0	0.466666666666667	0.5	0.466666666666667	1	0.4	1	0	1	1	1	0.0666666666666667	0.8	0	1	1	0	1	0.533333333333333	0	1	1	0	1	1	0.466666666666667	0	1	0	0	0	0	1	0	1	0	0	0	0	1	0	0.533333333333333	0.0666666666666667	0	0	0.8	0.533333333333333	0	1	0	0	0.5	0	0	0	0	1	0	0	0	1	1	0	0	0	0	1
164	Quiescence + AbnormalProliferation	Cyclic	0.00391	24	0.5	0.75	0	0.166666666666667	1	1	0.25	1	0	1	0	0	0	0	0	0.75	0.75	0.5	0.75	0.166666666666667	0	1	0	0.333333333333333	1	0	0	0.166666666666667	0.333333333333333	0	1	0	0	0	0.5	1	0	0	1	1	1	1	0.5	0	0	0	1	0.5	0	0.5	0.333333333333333	1	0.333333333333333	1	0.75	1	0.666666666666667	1	0.166666666666667	1	0.5	1	0	1	0.75	0.5	0.166666666666667	0.5	1	1	1	0	0	0	0	0	1	0	1	1	0.5	0.666666666666667	0	1	1	0.5	1	1	0	0	0	0.666666666666667	0	1	1	0	1	0	0.5	0	0	1	0.75	1	0	0	0	0.5	0	0	0	0	0	0	0	0	0	0	0	1	0	0	0	0.75	0.75	0	0	1	0	0.25	0	0.25	1	0.333333333333333	1	0.166666666666667	1	0	1	1	1	0	0.666666666666667	0	0.5	1	1	0	0.5	0	1	1	0	1	0	0.5	0	1	1	1	1	1	0	0	0	0	0	0	0	1	0	0.5	0	0	0	0.666666666666667	0.5	0	1	1	0	0.5	0	0	0	0	1	0	0	1	1	1	1	0	0	0	0
165	Quiescence + AbnormalProliferation	Cyclic	0.00391	24	0.5	0	0	0	1	1	0.25	1	0	0	0	0	0	0	0	0	0	0	0	0	0	1	0	0.333333333333333	1	0	0	0	0.333333333333333	0	1	0	0	0	0.25	1	0	0	0	1	1	1	0.166666666666667	0	0	0	1	0.166666666666667	0	0.5	0.333333333333333	0	0.5	0	0.75	0	0.75	0	0	1	0.5	1	0	0.5	0	0.5	0.166666666666667	0.166666666666667	1	1	1	1	1	0	0	0	1	0	1	1	0.5	0.666666666666667	0	1	1	0.5	1	1	0	1	0	0.666666666666667	0	1	1	0	1	0	0.5	0	0	1	0	0.5	0	0	0	0	0	0	0	0	0	0	0	0	0	0	0	1	0	0	0	0	0	0	0	1	0	0.25	0	0.25	0.5	0.333333333333333	1	0	1	0	1	1	1	0	0.666666666666667	0	1	0	0	1	0.5	0	1	1	0	1	0	0.5	0	1	1	0	1	0	0	0	0	0	0	0	0	1	0	0.5	0.166666666666667	0	0	0.666666666666667	0.166666666666667	0	1	0	0	0.5	0	0	0	0	1	0	0	0	1	0	0	1	0	0	0
166	Quiescence + AbnormalProliferation	Cyclic	0.00391	24	0.5	0.75	0	0.166666666666667	1	1	0.25	1	0	0	0	0	0	0	0	0.75	0.75	0.5	0.75	0.166666666666667	0	1	0	0.333333333333333	1	0	0	0.166666666666667	0.333333333333333	0	1	0	0	0	0.5	1	0	0	1	1	1	1	0.5	0	0	0	1	0.5	0	0.5	0.333333333333333	1	0	1	0.75	1	0	1	0.166666666666667	1	0.5	1	0	1	0.75	0.5	0.166666666666667	0.5	1	1	1	1	1	0	0	0	1	0	1	1	0.5	0.666666666666667	0	1	1	0.5	1	1	0	1	0	1	0	1	1	0	1	0	0.5	0	0	1	0.75	1	0	0	0	0.5	0	0	0	0	0	0	0	0	0	0	0	0	0	1	1	0.833333333333333	0.833333333333333	0	0	1	0	0.25	0	0.25	0.5	0.333333333333333	1	0.166666666666667	1	0	1	1	1	0	0.666666666666667	0	1	1	0	1	0.5	0	1	1	0	1	0	0.5	0	1	1	0	0	0	0	0	0	0	0	0	0	1	0	0.5	0	0	0	0.666666666666667	0.5	0	1	0	0	0.5	0	0	0	0	1	0	0	0	0	1	0	1	0	0	0
167	Quiescence + Apoptosis	Cyclic	0.00391	30	0	0.533333333333333	0	0.4	0	1	0.466666666666667	1	0	1	0	0	0	0.533333333333333	0	0	0	0	0	0.4	1	1	1	0.466666666666667	0.6	0	0.4	0.333333333333333	0.2	0.4	0	0	0	1	0.466666666666667	1	0.0666666666666667	0	1	1	1	1	0.533333333333333	0	1	1	1	0.533333333333333	0	0	0.466666666666667	0	0	1	0	0	0	1	0.4	1	0	1	0.533333333333333	0.533333333333333	0	1	0.0666666666666667	1	1	1	1	1	0	0.466666666666667	0	0	1	0	1	1	0.5	0.533333333333333	0	1	0.533333333333333	0	1	1	0	0	0	0.9	1	1	1	0.5	1	0.533333333333333	0.5	0	0	1	0.533333333333333	0	0.533333333333333	0	0	0.533333333333333	0	0	0	0	0	0	0	0.5	0	0	0	0	0	1	1	0.4	0.4	0	0	1	0	0.466666666666667	0	0.466666666666667	0.5	0.466666666666667	1	0.4	0	1	1	1	0	0.0666666666666667	0.8	0	1	1	0	1	0.533333333333333	0	1	1	0	1	1	0.466666666666667	0	0	0	0	0	1	0	1	0	0	0	1	0.6	1	0	0.533333333333333	0.0666666666666667	0	0	0.8	0.533333333333333	0	1	0	1	0.5	0	1	0	0	1	0	1	1	1	1	0	0	0	0	1
168	Quiescence + CellCycleArrest + Apoptosis	Cyclic	0.00391	4	0	0	0	0	1	1	0.5	1	0	0	0	0	0.5	0.5	0	0	0	0	0	0	1	1	1	0.5	0.5	0	0.5	0	0.5	0	0	0	0	1	0	1	0	0	1	0	0.5	1	0.5	0	0	1	1	0.5	0.5	0	0	0	0	1	0	0	0	1	0	0	0	1	0.5	0	0	1	0.5	1	1	1	1	1	0	0	0	0	1	0	0.5	1	0	1	0	0.5	1	0	1	0	1	1	0	0.5	1	1	1	0.5	1	0.5	0.5	0	0	1	0	0	0	1	1	0.5	0	0.5	0	0	0	0	0.5	0.5	0	0	0	1	0	0	0	0.5	0.5	0.5	0	1	0	0.5	0	0.5	0.5	0	1	0	0	1	1	1	0	0	0.5	0	1	1	0	1	0.5	0	1	1	0	1	0	0.5	0	0	0	0	0	1	0	1	0	0	0	1	1	1	0	0.5	0	0	0	0.5	0.5	0.5	1	0	1	0.5	0	1	1	0	0	0	0	1	1	1	0	0	0	0	0
169	Quiescence + Apoptosis	Cyclic	0.00391	20	0	0.5	0	0.25	0	1	0.5	1	0	1	0	0	0	0.5	0	0	0	0	0	0.25	1	1	1	0.25	0.6	0	0.4	0	0.25	0.4	0	0	0	1	0.5	1	0	0	1	1	1	1	0.5	0	0	1	1	0.5	0	0	0.5	0	0.5	1	0	0	0.75	1	0.25	1	0	1	0.5	0.75	0	1	0.5	1	1	1	1	0	0	0	0	0	1	0	1	1	0.5	0.5	0	1	1	0	1	1	0	1	0	0.75	1	1	1	0.5	1	0.5	0.5	0	0	1	0.5	0.5	0.5	0	0	0.5	0	0.5	0	0	0	0	0	0.5	0	0	0	0	0	1	1	0.25	0.25	0	0	1	0	0.5	0	0.5	1	0.5	1	0.25	0	1	1	1	0	0	0.75	0	1	1	0	0	0.5	0	1	1	0	1	1	0.5	0	0	0	0	1	1	0	1	0	0	0	1	0.6	1	1	0.5	0	0	0	0.75	0.5	0	1	1	1	0.5	0	1	1	0	1	0	0	1	1	1	0	0	0	0	0
170	Quiescence + Apoptosis	Cyclic	0.00391	48	0	0.75	0	0.125	1	1	0.25	1	0	0	0	0	0	0	0	0.75	0.75	0.5	0.75	0.125	1	1	1	0.4375	0.5	0	0.5	0.125	0.4375	0.25	0	0	0	1	0.5	1	0	1	0	0.75	0.75	1	0.5	1	0	0	1	0.5	0	0.5	0.25	1	0.333333333333333	0	0.75	1	0.666666666666667	0	0.125	0.875	0	1	0	1	0.75	1	0.125	0.5	1	1	1	1	0	0	0	0	1	0	0.75	1	0.375	0.75	0	0.75	1	0	1	0.875	0	1	0	1	0	1	1	0	1	0	0.5	0	1	0.5	0.75	1	0	0	0.25	0.5	0	0	1	0	0	0	0	0	0	1	0	1	0	0	0	0.75	0.75	0	0	1	0	0.25	0	0.25	0.5	0.25	1	0.125	0	1	1	1	0	0	0.625	0	1	1	0	1	0.5	0	1	1	0	1	0	0.5	0	0	1	1	1	0	0	1	0	0	0	1	0.75	1	0	0.5	0	0	0	0.625	0.5	0.25	1	0	1	0.5	0	1	0	0	0	1	0	0	1	1	0	1	0	0	0
171	Quiescence + CellCycleArrest + Apoptosis	Cyclic	0.00391	12	0	0.5	0	0	1	1	0.5	1	0	0	0	0	0.5	0.5	0	0	0	0	0	0	1	1	1	0	0.5	0	0.5	0	0	0.25	0	0	0	1	0.25	1	0	0	1	0	0.5	1	1	0	0	1	1	1	0.5	0.5	0	0	0.5	0	0.75	0	0.75	0	0	0	0	1	0.5	0.5	0	1	0	1	1	1	1	0	0	0	0	0	1	0	0.5	1	0	1	0	0.5	1	0	1	0	0	1	0	0	1	1	1	0.5	1	0.5	0.5	0	0	1	0.5	0.5	0	0	1	1	0	0	0	0.5	0	0.5	0	0.5	0	0	0	0	0.333333333333333	1	0.666666666666667	0.5	0.5	0.5	0	1	0	0.5	0	0.5	0.5	0	1	0	0	1	1	1	0	0	0	0	1	1	0	1	1	0	1	1	0	1	0	0	0	0	1	0	1	0	0	1	0	0	0	1	0.75	1	0	0.75	0	0	0	0	1	0.5	1	0	1	0	0	1	0	0	0	0	0	0	0	1	0	1	0	0	0
172	Quiescence + Apoptosis	Cyclic	0.00391	20	0	0.5	0	0.25	0	1	0.5	1	0	0	0	0	0	0.5	0	0	0	0	0	0.25	1	1	1	0.25	0.6	0	0.4	0.25	0.25	0.4	0	0	0	1	0.5	1	0	1	1	1	1	1	0.5	1	0	1	1	0.5	0	0.5	0.5	0	0	1	0.75	0	0	1	0.25	1	0	1	0.5	0.5	0	1	0	1	1	1	1	1	0	0	0	0	1	0	1	1	0.5	0.5	0	1	1	0	1	1	0	1	0	0.75	1	1	1	0.5	1	0.5	0.5	0	0	1	0.5	0	0.5	0	0	0.5	0	0	0	0	0	0	0	0.5	0	0	0	1	0	0	0	0.25	0.25	0	0	1	0	0.5	0	0.5	0.5	0.5	1	0.25	0	1	1	1	0	0	0.75	0	1	1	0	1	0.5	0	1	1	0	1	1	0.5	0	0	1	0	0	1	0	1	0	0	0	1	0.6	1	0	0.75	0	0	0	0.75	0.5	0	1	0	1	0.5	0	1	0	0	1	1	0	0	1	1	0	1	0	0	1
173	Quiescence + AbnormalProliferation	Cyclic	0.00391	24	0.5	0	0	0.25	1	1	0	1	0	0	0	0	0	0	0	0	0	0	0	0.25	0	1	0	0.416666666666667	1	0	0	0.0833333333333333	0.333333333333333	0	1	0	0	0	0.25	1	0	1	1	1	1	1	0.5	1	0	0	1	0.5	0	0	0.333333333333333	0	0.5	0	0	0	0.75	0	0.25	1	0.5	1	0	0.5	0	0.5	0.5	0.5	1	1	1	1	0	0	0	0	1	0	1	1	0.5	0.666666666666667	0	1	1	0.5	1	1	0	1	0	0.75	0	1	1	0	1	0	0.5	0	0	1	0	0.5	0	0	0	0.5	0	0.5	0	0	0	0	0	0	0	0	0	0	0	1	1	0.25	0.25	0	0	1	0	0	0	0	0.5	0.333333333333333	1	0.25	1	0	1	1	1	0	0.75	0	1	1	0	1	0.5	0	1	1	0	1	0	0.5	0	1	0	0	1	0	0	0	0	0	0	0	0	1	0	0	0	0	0	0.75	0.5	0	1	0	0	0.5	0	0	1	0	1	1	0	0	1	1	0	0	0	0	0
174	Quiescence + AbnormalProliferation	Cyclic	0.00391	24	0.5	0	0	0.25	1	1	0.25	1	0	0	0	0	0	0	0	0	0	0	0	0.25	0	1	0	0.416666666666667	1	0	0	0.25	0.333333333333333	0	1	0	0	0	0	1	0	0	0	1	1	1	0.5	0	0	0	1	0.5	0	0.5	0.333333333333333	0	0	1	0.75	0	0	1	0.25	1	0.5	1	0	0	0	0.5	0.25	0.5	1	1	1	1	0	0.75	0	0	1	0	1	1	0.5	0.666666666666667	0	1	0.5	0.5	1	1	1	0	0	1	0	1	1	0	1	0	0.5	0	0	1	0	0	0	1	0	0.5	0	0	0	0	0	0	0	0	0	0	0	0	0	1	1	0.25	0.25	0	0	1	0	0.25	0	0.25	0.5	0.333333333333333	1	0.25	1	0	1	1	1	0	0.75	0	1	1	0	1	0.5	0	1	1	0	1	0	0.5	0	1	1	0	0	0	1	0	0	0	0	0	0	0	0	0.5	0	0	0	0.75	0.5	0	1	0	0	0.5	0	0	0	0	1	0	0	0	1	1	0	1	0	0	1
175	Quiescence + CellCycleArrest + Apoptosis	Cyclic	0.00391	12	0	0	0	0	0	1	0.25	1	0	0	0	0	0.5	0	0	0	0	0	0	0	1	1	1	0.5	0.5	0	0.5	0	0.5	0	0	0	0	1	0	1	0	0	0	0	0.5	1	0.5	0	0	0	1	0.5	0.5	0.5	0	0	0	1	0.75	0	0	1	0	0	0	1	0	0	0	1	0	0.5	1	1	1	1	0	0	0	0	1	0	0.5	1	0	1	0	0.5	1	0	1	0	0	1	0	0.5	0	1	1	0	1	0	0.5	0	0	1	0	0	0	0	1	0.5	0	0	0	0.5	0	0	0.5	0	0	0	0	0	0.333333333333333	1	0.666666666666667	0.5	0.5	0.5	0	1	0	0.25	0	0.25	0.5	0	1	0	0	1	1	1	0	0	0.5	0	1	1	0	1	0.5	0	1	1	0	1	0	0.5	0	0	1	0	0	1	0	1	0	0	0	1	1	1	0	0.5	0	0	0	0.5	0.5	0.5	1	0	1	0.5	0	1	0	0	0	0	0	1	0	1	0	1	0	0	0
176	Quiescence + Apoptosis	Cyclic	0.00391	60	0	0.75	0	0.166666666666667	1	1	0.25	1	0	0	0	0	0	0	0	0.75	0.75	0.5	0.75	0.166666666666667	1	1	1	0.333333333333333	0.6	0	0.4	0	0.333333333333333	0.4	0	0	0	1	0.5	1	0	1	0	1	1	1	0.5	1	0	0	1	0.5	0	0.5	0.333333333333333	1	0	1	0.75	1	0	1	0.166666666666667	1	0	1	0	1	0.75	1	0.5	0.5	1	1	1	0	0	0	0	0	1	0	1	1	0.5	0.666666666666667	0	1	1	0	1	1	0	1	0	1	0	1	1	0	1	0	0.5	0	0	1	0.75	1	0	0	0	0.5	0	0.5	0	0	0	0	0	0	0	0	0	0	0	1	1	0.833333333333333	0.833333333333333	0	0	1	0	0.25	0	0.25	1	0.333333333333333	1	0.166666666666667	0	1	1	1	0	0	0.666666666666667	0	1	1	0	0	0.5	0	1	1	0	1	0	0.5	0	0	1	0	0	1	0	1	0	0	0	1	0.6	1	0	0.5	0	0	0	0.666666666666667	0.5	0	1	1	1	0.5	0	1	1	0	1	1	0	1	1	1	0	1	0	0	0
177	Quiescence + Apoptosis	Cyclic	0.00391	30	0	0	0	0.166666666666667	0	1	0	1	0	0	0	0	0	0	0	0	0	0	0	0.166666666666667	1	1	1	0.5	0.6	0	0.4	0.166666666666667	0.166666666666667	0.4	0	0	0	1	0	1	0	1	1	1	1	1	0.166666666666667	1	0	0	1	0.166666666666667	0	0	0.333333333333333	0	0	1	0	0	0	1	0.166666666666667	1	0	1	0	0	0	1	0.5	0.166666666666667	1	1	1	1	0	1	0	0	1	0	1	1	0.5	0.666666666666667	0	1	0	0	1	1	0	0	0	1	0	1	1	0	1	0	0.5	0	0	1	0	0	0	0	0	0.166666666666667	0	0.5	0	0	0	0	0	0	0	0	0	0	0	1	1	0.166666666666667	0.166666666666667	0	0	1	0	0	0	0	0.5	0.333333333333333	1	0.166666666666667	0	1	1	1	0	0	0.833333333333333	0	1	0	0	1	0.5	0	1	1	0	1	0	0.5	0	0	0	0	0	0	0	1	0	0	0	1	0.6	1	0	0	0.166666666666667	0	0	0.833333333333333	0.166666666666667	0	1	0	1	0.5	0	1	1	0	1	1	0	0	1	0	0	0	0	0	0
178	AbnormalProliferation	Cyclic	0.00391	8	0.5	0	0	0	1	1	0.5	1	0	0	0	0	0	0.5	0	0	0	0	0	0	0	1	0	0.5	1	0	0	0	0.5	0	1	0	0	0	0	1	0	0	0	0	0.5	1	0.5	0	0	1	1	0.5	0	0	0	0	0	1	0	0	0	1	0	0	0.5	1	0.5	0	0	0.5	0.5	1	1	1	1	0	0	0	0	0	1	0	0.5	1	0	1	0	0.5	1	0.5	1	0	0	1	0	0.5	1	1	1	0.5	1	0.5	0.5	0	1	0.5	0	0	0	0	1	0.5	0	0	1	0	0	0	0	0.5	0	1	0	1	0	0	0	0	0	0	0	1	0	0.5	0	0.5	0.5	0	1	0	0.5	0	1	1	0.5	0	0.5	0	1	1	0	1	0.5	0	1	1	0	1	0	0.5	0	1	0	0	0	1	0	0	0	0	0	0	0	1	0	0.5	0	0	0	0.5	0.5	0	0	0	0	0.5	0	0	1	0	1	0	0	1	1	1	0	0	0	0	0
179	Quiescence + AbnormalProliferation	Cyclic	0.00391	16	0.5	0.625	0	0.1875	1	1	0.5	1	0	0.375	0	0	0	0.5	0	0.6875	0.6875	0.375	0.6875	0.1875	0	1	0	0.375	1	0	0	0.1875	0.375	0	1	0	0	0	0.5	1	0	0	1	0.6875	0.6875	1	0.5	0	0	1	1	0.8125	0	0	0.375	0.625	0.375	0.625	0	0.8125	0.6875	0.8125	0.1875	0.875	0.5	1	0.5	0.875	0.6875	0.5	0.5	1	1	1	1	1	0	0	0.5	0	1	0	0.6875	1	0.5	0.625	0.5	0.6875	1	0.5	1	0.875	0	0	0	1	1	1	1	0.5	1	0.5	0.5	0	1	0.5	0.625	0.8125	0.1875	0	0.3125	0.5	0	0	1	0	0	0	0	0.5	0.1875	1	0.5	1	0	0	0	0.6875	0.6875	0	0	1	0	0.5	0	0.5	0.5	0.375	1	0.1875	0.6875	0	1	1	0.6875	0	0.6875	0.3125	1	1	0	1	0.5	1	1	1	0	1	0.6875	0.5	0	1	0	1	1	1	0	0	0.5625	0	0	0	0	1	0	0.5	0	0	0	0.6875	0.5	0	1	0	0	0.5	0	0	1	0	0	0	0	1	1	1	0	0	0	0	0
180	Quiescence + AbnormalProliferation	Cyclic	0.00391	8	0.5	0.5	0	0.25	1	1	0.5	0	0	1	0	0	0	0.5	0	0	0	0	0	0.25	0	1	0	0.25	1	0	0	0.25	0.25	0	1	0	0	0	0.5	1	0	1	0	1	1	1	0.5	1	0	1	1	0.5	0	0.5	0.5	0	0	1	0.75	0	0	1	0.25	1	0.5	1	0.5	0.5	0	0.5	0	1	0	0	0	0	0	0	0	0	1	0	1	1	0.5	0.5	0	1	1	0.5	1	1	0	1	0	1	1	1	1	0.5	1	0.5	0.5	0	0	1	0.5	0	0.5	0	0	0.5	0	0	0	0	0	0	0	0.5	0	0	0	1	0	0	0	0.25	0.25	0	0	1	0	0.5	0	0.5	0	0.5	0	0.25	1	0	1	1	1	0	0.75	0	1	1	0	1	0.5	1	1	1	0	1	1	0.5	0	1	1	0	0	1	1	0	1	0	0	0	0	1	0	0.75	0	0	0	0.75	0.5	0	1	0	0	0.5	0	0	0	0	1	1	0	1	1	1	0	1	0	0	1
181	Uncharacterized	Cyclic	0.00391	60	0	0.75	0	0.166666666666667	0	1	0.25	1	0	0	0	0	0	0	0	0.75	0.75	0.5	0.75	0.166666666666667	1	1	1	0.333333333333333	0.6	0	0.4	0.166666666666667	0.333333333333333	0.2	0.2	0	0	1	0.5	1	0	0	1	1	1	1	0.5	0	1	0	1	0.5	0	0.5	0.333333333333333	1	0.333333333333333	1	0.75	1	0.666666666666667	1	0.166666666666667	1	0	1	0	1	0.75	1	0.166666666666667	0.5	1	1	1	0	0	0	0	0	1	0	1	1	0.5	0.666666666666667	0	1	1	0	1	1	0	1	0	0.666666666666667	0	1	1	0	1	0	0.5	0	0	1	0.75	1	0	0	0	0.5	0	0	0	0	0	0	0	0	0	0	0	1	0	0	0	0.833333333333333	0.833333333333333	0	0	1	0	0.25	0	0.25	1	0.333333333333333	1	0.166666666666667	0	1	1	1	0	0	0.666666666666667	0	1	1	0	0	0.5	1	1	1	0	1	0	0.5	0	0	1	1	1	1	0	1	0	0	0	1	0.6	1	0	0.5	0	0	0	0.666666666666667	0.5	0	0	1	1	0.5	0	1	0	0	1	0	1	1	1	1	0	1	0	0	0
182	Quiescence + AbnormalProliferation	Cyclic	0.00391	8	0.5	0.5	0	0.25	1	1	0.5	0	0	1	0	0	0	0.5	0	0.5	0.5	0	0.5	0.25	0	1	0	0.25	1	0	0	0.25	0.25	0	1	0	0	0	0.5	1	0	1	0	1	1	1	0.5	1	0	1	1	0.5	0	0	0.5	1	0	1	0	1	0	1	0.25	1	0.5	1	0.5	0.5	0.5	0.5	0	1	0	0	0	0	0	0.5	0	0	1	0	1	1	0.5	0.5	0	1	0.5	0.5	1	1	1	0	0	0.75	1	1	1	0.5	1	0.5	0.5	0	0	1	0.5	0	0.5	1	0	0.5	0	0	0	0	0	0	0	0.5	0	0	0	0	0	1	1	0.5	0.5	0	0	1	0	0.5	0	0.5	0	0.5	0	0.25	1	0	1	1	1	0	0.75	0	1	1	0	1	0.5	0	1	1	0	1	1	0.5	0	1	0	1	0	1	0	0	1	0	0	0	0	1	0	0.5	0	0	0	0.75	0.5	0	1	0	0	0.5	0	0	0	0	1	1	0	0	1	1	0	0	0	0	0
183	Quiescence + Apoptosis	Cyclic	0.00391	60	0	0.45	0	0	1	1	0.5	1	0.3	0	0.3	0	0.5	0.5	0	0.7	0.7	0.4	0.7	0	1	1	1	0.5	0.5	0.3	0.5	0	0.5	0.25	0	1	0	1	0.45	1	0	0	1	0	0.5	1	0.5	0	0	1	1	0.5	0.5	0	0	0.6	0.4	0.6	0	0.8	0.7	0.8	0	0	0	1	0.5	0.8	0.7	1	0	1	1	1	1	1	0	0	0.3	0.3	1	0	0.5	1	0	1	0.3	0.5	1	0	1	0	0	1	0	0.5	1	1	1	0.5	1	0.5	0.5	0	0	1	0.45	0.8	0	0	1	0.5	0	0	0	0	0.5	0.5	0.5	0.5	0.25	0	0	0	0.333333333333333	1	0.666666666666667	0.95	0.95	0.5	0	1	0.25	0.5	0	0.5	0.5	0	1	0	0	1	1	1	0	0	0.5	0	1	1	0	1	0.5	0	1	1	0	1	0	0.5	0.3	0	0	1	1	1	0	1	0	0	0	1	0.75	1	0	0.5	0	0	0	0.5	0.5	0.5	1	0	1	0.5	0	1	0	0	0	0	0	1	1	1	0	0	0	0	0
184	Quiescence + AbnormalProliferation	Cyclic	0.00391	24	0.5	0.75	0	0.166666666666667	1	1	0.25	1	0	0	0	0	0	0	0	0.75	0.75	0.5	0.75	0.166666666666667	0	1	0	0.333333333333333	1	0	0	0	0.333333333333333	0	1	0	0	0	0.5	1	0	1	1	1	1	1	0.5	1	0	0	1	0.5	0	0.5	0.333333333333333	1	0.333333333333333	1	0.75	1	0.666666666666667	1	0.166666666666667	1	0.5	1	0	1	0.75	0.5	0.5	0.5	1	1	1	1	0	0	0.333333333333333	0.333333333333333	1	0	1	1	0.5	0.666666666666667	0.333333333333333	1	1	0.5	1	1	0	0	0	0.666666666666667	0	1	1	0	1	0	0.5	0	0	1	0.75	1	0	0	0	0.5	0	0.5	0	0	0	0	0	0	0	0	0.333333333333333	1	0	0	0	0.833333333333333	0.833333333333333	0	0	1	0	0.25	0	0.25	0.5	0.333333333333333	1	0.166666666666667	1	0	1	1	1	0	0.666666666666667	0	1	1	0	1	0.5	1	1	1	0	1	0	0.5	0	1	1	0	1	1	1	0	0	0	0	0	0	0	0	0.5	0	0	0	0.666666666666667	0.5	0	1	0	0	0.5	0	0	1	0	1	1	0	1	1	1	0	1	0	0	1
185	Quiescence + AbnormalProliferation	Cyclic	0.00391	8	0.5	0	0	0	1	1	0.25	1	0	0	0	0	0.5	0	0	0	0	0	0	0	0	1	0	0.5	1	0	0	0	0.5	0	1	0	0	0	0.25	1	0	1	0	0	0.5	1	0	1	0	0	1	0.5	0.5	0.5	0	0	0.5	1	0.75	0	0.75	1	0	0	0.5	1	0	0.5	0	0.5	0	0	1	1	1	0	0	0	0	0	1	0	0.5	1	0	1	0	0.5	1	0.5	1	0	1	0	0	0.5	0	1	1	0	1	0	0.5	0	0	1	0	0.5	0	1	1	0	1	0	0	0.5	0	0.5	0.5	0	0	0	0	1	0	0	0	0.5	0.5	0.5	0	1	0	0.25	0	0.25	0.5	0	1	0	0.5	0	1	1	0.5	0	0.5	0.5	1	0	0	1	0.5	0	1	1	0	1	0	0.5	0	1	1	0	1	1	0	0	0	0	0	0	0	1	0	0.5	0.5	0	0	0.5	0	0	1	0	0	0.5	0	0	0	0	0	1	0	1	1	0	0	1	0	0	0
186	Quiescence + Apoptosis	Cyclic	0.00391	20	0	0.5	0	0.25	1	1	0.5	1	0	1	0	0	0	0.5	0	0	0	0	0	0.25	1	1	1	0.25	0.6	0	0.4	0	0.25	0.4	0	0	0	1	0.5	1	0	0	1	1	1	1	0.5	0	0	1	1	0.5	0	0.5	0.5	0	0	1	0.75	0	0	1	0.25	1	0	1	0.5	0.5	0	1	0.5	1	1	1	1	1	1	0.5	0	0	1	0	1	1	0.5	0.5	0	1	0.5	0	1	1	0	0	0	0.75	1	1	1	0.5	1	0.5	0.5	0	0	1	0.5	0	0.5	0	0	0.5	0	0.5	0	0	0	0	0	0.5	0	0	0	0	0	1	1	0.25	0.25	0	0	1	0	0.5	0	0.5	0.5	0.5	1	0.25	0	1	1	1	0	0	0.75	0	1	1	0	1	0.5	0	1	1	1	1	1	0.5	0	0	1	0	0	0	0	1	0	0	0	1	0.6	1	0	0.75	0	0	0	0.75	0.5	0	1	0	1	0.5	0	1	1	0	1	0	0	0	1	1	0	1	0	0	1
187	Quiescence + AbnormalProliferation	Cyclic	0.00391	24	0.5	0	0	0	1	1	0.25	1	0	0	0	0	0	0	0	0	0	0	0	0	0	1	0	0.5	1	0	0	0	0.5	0	1	0	0	0	0	1	0	1	1	0	0.5	1	0.5	1	0	0	1	1	0	0.5	0	0	0	0	0.75	0	0	0	0	0	0.5	1	0	0	0	0.5	0	0.5	1	1	1	1	0	0	0	0	1	0	0.5	1	0	1	0	0.5	1	0.5	1	0	0	0	0	0.5	0	1	1	0	1	0	0.5	0	1	0.5	0	0	0	0	1	0.5	0	0	1	0	0	0	0	0	0	1	0	0	0.333333333333333	1	0.666666666666667	0	0	0	0	1	0	0.25	0	0.25	0.5	0	1	0	0.5	0	1	1	0.5	0	0.5	0.5	1	1	0	1	0.5	1	1	1	0	1	0	0.5	0	1	1	0	0	0	1	0	0	0	0	0	0	0	0	0.5	0	0	0	0.5	0.5	0	1	0	0	0	0	0	0	0	0	1	0	0	1	1	0	1	0	0	1
188	Quiescence + Apoptosis	Cyclic	0.00391	20	0	0.75	0	0.25	0	1	0.5	0	0	1	0	0	0	0.75	0	0.5	0.5	0	0.5	0.25	1	1	1	0.25	0.6	0	0.4	0.25	0.25	0.4	0	0	0	1	0.5	1	0	1	1	1	1	1	0.25	1	0	1	1	0.25	0	0	0.5	0	0.5	0.5	0	0	0.75	0.75	0.25	1	0	1	0.75	0.75	0.5	1	0	1	0	0	0	1	0	0.25	0	0	1	0	1	1	0.5	0.5	0	1	0.75	0	1	1	0	0	0	1	1	1	1	0.5	1	0.75	0.5	0	0	1	0.75	0.5	0.75	0	0	0.25	0	0	0	0	0	0	0	0.75	0.25	0	0	0	0	1	1	0.5	0.5	0	0	1	0	0.5	0	0.5	0	0.5	0	0.25	0	1	1	1	0	0.25	0.75	0	1	0	1	1	0.5	1	1	1	0	1	1	0.5	0	0	0	0	1	1	0	1	0	0	0	1	0.6	1	0	0.75	0.25	0	0	0.75	0.25	0	1	0	1	0.5	0	1	0	0	1	1	0	1	1	0	1	0	0	0	0
189	Quiescence + AbnormalProliferation	Cyclic	0.00391	24	0.5	0	0	0	1	1	0.5	1	0	0	0	0	0	0.5	0	0	0	0	0	0	0	1	0	0.5	1	0	0	0	0.5	0	1	0	0	0	0.25	1	0	1	1	0	0.5	1	0.5	1	0	1	1	0.5	0	0.5	0	0	0.5	1	0.75	0	0.75	1	0	0	0.5	1	0.5	0.5	0	0.5	0	1	1	1	1	1	0	0	0	0	1	0	0.5	1	0	1	0	0.5	1	0.5	1	0	0	0	0	0.5	1	1	1	0.5	1	0.5	0.5	0	1	0.5	0	0.5	0	0	1	0.5	0	0	1	0	0	0	0	0.5	0	1	0	0	0.333333333333333	1	0.666666666666667	0	0	0	0	1	0	0.5	0	0.5	0.5	0	1	0	0.5	0	1	1	0.5	0	0.5	0.5	1	1	0	1	0.5	0	1	1	0	1	0	0.5	0	1	1	0	1	1	0	0	0	0	0	0	0	1	0	0.75	0	0	0	0.5	0.5	0	1	0	0	0.5	0	0	0	0	0	1	0	0	1	1	0	1	0	0	0
190	AbnormalProliferation	Cyclic	0.00391	24	0.5	0	0	0.25	1	1	0.25	1	0	0	0	0	0	0	0	0	0	0	0	0.25	0	1	0	0.416666666666667	1	0	0	0.25	0.333333333333333	0	1	0	0	0	0	1	0	1	1	1	1	1	0.5	1	0	0	1	0.5	0	0.5	0.333333333333333	0	0	1	0.75	0	0	1	0.25	1	0.5	1	0	0	0	0.5	0.25	0.5	1	1	1	1	0	0.75	0	0	1	0	1	1	0.5	0.666666666666667	0	1	0.5	0.5	1	1	1	0	0	1	0	1	1	0	1	0	0.5	0	0	1	0	0	0	1	0	0.5	0	0	0	0	0	0	0	0	0	0	0	0	0	1	1	0.25	0.25	0	0	1	0	0.25	0	0.25	0.5	0.333333333333333	1	0.25	1	0	1	1	1	0	0.75	0	1	1	0	1	0.5	1	1	1	0	1	0	0.5	0	1	1	0	0	1	0	0	0	0	0	0	0	0	0	0.5	0	1	0	0.75	0.5	0	0	0	0	0.5	0	0	0	0	1	1	0	1	1	1	0	1	0	0	0
191	Quiescence + Apoptosis	Cyclic	0.00391	120	0	0	0	0.166666666666667	1	0	0.25	1	0	0	0	0	0	0	0	0	0	0	0	0.166666666666667	1	1	1	0.416666666666667	0.6	0	0.4	0.166666666666667	0.333333333333333	0.4	0	0	0	1	0	1	0	1	0	1	1	1	0.25	1	0	0	1	0.25	0	0.5	0.333333333333333	0	0	1	0.75	0	0	1	0.166666666666667	1	0	1	0	0	0	1	0.5	0.25	1	1	1	1	0	0.75	0	0	1	0	1	1	0.5	0.666666666666667	0	1	0.5	0	1	1	0	0	0	0.75	0	0.25	0.333333333333333	0	0	0	0.25	0	0	1	0	0	0	0	0	0.25	0	0	0	0	0	0	0	0	0	0	0	0	0	0	1	0.166666666666667	0.166666666666667	0	0	1	0	0.25	0.25	0.25	0.5	0.333333333333333	1	0.166666666666667	0	1	1	1	0	0	0.75	0	1	0	0	1	0	0	1	1	0	1	0	0	0	0	1	0	0	1	0	1	0	0	0	1	0.6	1	0	0.5	0.166666666666667	0	0	0.75	0.25	0	1	0	1	0.5	0	1	0	0	1	1	0	1	1	0	0	1	0	0	0
192	CellCycleArrest + Apoptosis	Cyclic	0.00391	4	0	0	0	0	0	1	0.5	1	0	0	0	0	0.5	0.5	0	0	0	0	0	0	1	1	1	0.5	0.5	0	0.5	0	0.5	0	0	0	0	1	0.25	1	0	1	0	0	0.5	1	0.5	1	0	1	1	0.5	0.5	0	0	0	0.5	1	0	0	0.75	1	0	0	0	1	0.5	0.5	0	1	0	1	1	1	1	0	0	0	0	0	1	0	0.5	1	0	1	0	0.5	1	0	1	0	0	0	0	0.5	1	1	1	0.5	1	0.5	0.5	0	0	1	0	0.5	0	0	1	0.5	0	0	0	0	0	0.5	0.5	0.5	0	0	0	1	0	0	0	0.5	0.5	0.5	0	1	0	0.5	0	0.5	0.5	0	1	0	0	1	1	1	0	0	0.5	0.5	1	1	0	1	0.5	0	1	1	0	1	0	0.5	0	0	0	0	1	1	0	1	0	0	0	1	1	1	0	0.5	0	0	0	0.5	0.5	0.5	0	0	1	0.5	0	1	0	0	0	1	0	1	1	1	0	0	0	0	0
193	Uncharacterized	Cyclic	0.00391	30	0	0.533333333333333	0	0.333333333333333	0	1	0.466666666666667	1	0	1	0	0	0	0.533333333333333	0	0	0	0	0	0.333333333333333	1	1	1	0.466666666666667	0.6	0	0.4	0	0.266666666666667	0.2	0.2	0	0	1	0.466666666666667	1	0	0	1	1	1	1	0.533333333333333	0	0	1	1	0.533333333333333	0	0.466666666666667	0.466666666666667	0	0	1	0.733333333333333	0	0	1	0.4	1	0	1	0.533333333333333	0.533333333333333	0	1	0.4	1	1	1	1	1	0	0	0.4	0.2	1	0	1	1	0.5	0.533333333333333	0.4	1	1	0	1	1	0	0	0	0.9	1	1	1	0.5	1	0.533333333333333	0.5	0	0	1	0.533333333333333	0	0.533333333333333	0	0	0.533333333333333	0	0.4	0	0	0	0	0	0.5	0	0	0.4	1	0	0	0	0.333333333333333	0.333333333333333	0	0	1	0	0.466666666666667	0	0.466666666666667	0.5	0.466666666666667	1	0.4	0	1	1	1	0	0	0.8	0	1	1	0	1	0.533333333333333	1	1	1	0	1	1	0.466666666666667	0	0	1	0	0	1	0	1	0	0	0	1	0.6	1	0	0.8	0.0666666666666667	0	0	0.8	0.533333333333333	0	0	0	1	0.5	0	1	1	0	1	0	0	0	1	1	0	1	0	0	1
194	Quiescence + CellCycleArrest + AbnormalProliferation	Cyclic	0.00391	24	0.5	0	0	0	1	1	0	1	0	0	0	0	0	0	0	0	0	0	0	0	0	1	0	0	1	0	0	0	0	0	1	0	0	0	0	1	0	1	0	0	0.5	1	1	1	0	0	1	1	0	0	0	0	0	0	0	0	0	0	0	0	0.5	1	0	0	0	0.5	1	1	1	1	1	1	0	0	0	0	1	0	0.5	1	0	1	0	0.5	1	0.5	1	0	0	1	0	0	0	1	1	0	1	0	0.5	0	0	1	0	0	0	0	1	1	0	1	0	0	0	0	0	0	0	0	0	0	0.333333333333333	1	0.666666666666667	0	0	0	0	1	0	0	0	0	0.5	0	1	0	0.5	0	1	1	0.5	0	0	0	1	1	0	1	1	0	1	1	0	1	0	0	0	1	0	0	0	0	0	0	0	0	0	0	0	1	0	0	0	0	0	0	1	0	1	0	0	0	0	0	1	0	0	1	0	0	1	1	0	0	0	0	0
195	Quiescence + AbnormalProliferation	Cyclic	0.00391	36	0.444444444444444	0.75	0	0.166666666666667	1	1	0	1	0	0	0	0	0	0	0	0.75	0.75	0.5	0.75	0.166666666666667	0	1	0	0.333333333333333	1	0	0	0.166666666666667	0.333333333333333	0	1	0	0	0	0.5	1	0	1	1	1	1	1	0.5	1	0	0	1	0.5	0	0	0.333333333333333	1	0	1	0	1	0	1	0.166666666666667	1	0.444444444444444	1	0	1	0.75	0.555555555555556	0.166666666666667	0.5	1	1	1	0	0	0	0	0	1	0	1	1	0.5	0.666666666666667	0	1	1	0.444444444444444	1	1	0	1	0	1	0	1	1	0	1	0	0.5	0	0	1	0.75	1	0	0	0	0.5	0	0	0	0	0	0	0	0	0	0	0	0	0	1	1	0.75	0.75	0	0	1	0	0	0	0	1	0.333333333333333	1	0.166666666666667	1	0	1	1	1	0	0.666666666666667	0	0.555555555555556	1	1	0	0.5	1	1	1	0	1	0	0.5	0	1	0	0	0	1	0	0	0	0	0	0	0	1	0	0	0	0	0	0.666666666666667	0.5	0	1	1	0	0.5	0	0	0	0	1	1	0	1	1	1	1	0	0	0	0
196	Quiescence + AbnormalProliferation	Cyclic	0.00391	24	0.5	0	0	0.166666666666667	1	1	0.25	1	0	0	0	0	0	0	0	0	0	0	0	0.166666666666667	0	1	0	0.333333333333333	1	0	0	0	0.333333333333333	0	1	0	0	0	0.25	1	0	0	0	1	1	1	0.5	0	0	0	1	0.5	0	0.5	0.333333333333333	0	0.5	1	0.75	0	0.75	1	0.166666666666667	1	0.5	1	0	0.5	0	0.5	0.5	0.5	1	1	1	1	0	0	0.5	0.333333333333333	1	0	1	1	0.5	0.666666666666667	0.5	1	1	0.5	1	1	0	1	0	0.666666666666667	0	1	1	0	1	0	0.5	0	0	1	0	0.5	0	0	0	0.5	0	0.5	0	0	0	0	0	0	0	0	0.5	1	0	0	0	0.166666666666667	0.166666666666667	0	0	1	0	0.25	0	0.25	0.5	0.333333333333333	1	0.166666666666667	1	0	1	1	1	0	0.666666666666667	0	1	1	1	1	0.5	1	1	1	0	1	0	0.5	0	1	1	0	1	1	0	0	0	0	0	0	0	1	0	0.5	0	0	1	0.666666666666667	0.5	0	1	0	0	0.5	0	0	1	0	1	0	0	0	1	1	1	1	0	0	0
197	Quiescence + AbnormalProliferation	Cyclic	0.00391	24	0.5	0.75	0	0	1	1	0.25	1	0	0	0	0	0	0	0	0.75	0.75	0.5	0.75	0	0	1	0	0.5	1	0	0	0	0.5	0	1	0	0	0	0.5	1	0	0	0	0.75	0.75	1	0.5	0	0	0	1	0.5	0	0.5	0.25	1	0.333333333333333	1	0.75	1	0.666666666666667	1	0	0.75	0.5	1	0	1	0.75	0.5	0.5	0.5	1	1	1	1	0	0	0	0	1	0	0.75	1	0.5	0.75	0	0.75	1	0.5	1	0.75	0	0	0	0.5	0	1	1	0	1	0	0.5	0	1	0.5	0.75	1	0	0	0.25	0.5	0	0	1	0	0	0	0	0	0	1	0	1	0	0	0	0.75	0.75	0	0	1	0	0.25	0	0.25	0.5	0.25	1	0	0.75	0	1	1	0.75	0	0.5	0.25	1	1	0	1	0.5	0	1	1	0	1	0	0.5	0	1	1	1	1	1	0	0	0	0	0	0	0	1	0	0.5	0	0	0	0.5	0.5	0	1	0	0	0.5	0	0	1	0	1	0	0	1	1	1	0	1	0	0	0
198	Quiescence + AbnormalProliferation	Cyclic	0.00391	24	0.5	0.75	0	0.166666666666667	1	1	0.25	1	0	0	0	0	0	0	0	0.75	0.75	0.5	0.75	0.166666666666667	0	1	0	0.333333333333333	1	0	0	0	0.333333333333333	0	1	0	0	0	0.5	1	0	1	0	1	1	1	0.5	1	0	0	1	0.5	0	0.5	0.333333333333333	1	0.333333333333333	1	0.75	1	0.666666666666667	1	0.166666666666667	1	0.5	1	0	1	0.75	0.5	0.5	0.5	1	1	1	1	0	0	0	0	1	0	1	1	0.5	0.666666666666667	0	1	1	0.5	1	1	1	1	0	0.666666666666667	0	1	1	0	1	0	0.5	0	0	1	0.75	1	0	1	0	0.5	0	0.5	0	0	0	0	0	0	0	0	0	0	0	1	1	0.833333333333333	0.833333333333333	0	0	1	0	0.25	0	0.25	0.5	0.333333333333333	1	0.166666666666667	1	0	1	1	1	0	0.666666666666667	0	1	1	0	1	0.5	0	1	1	0	1	0	0.5	0	1	1	1	1	1	0	0	0	0	0	0	0	1	0	0.5	0	0	0	0.666666666666667	0.5	0	1	0	0	0.5	0	0	1	0	1	1	0	1	1	1	0	1	0	0	0
199	Quiescence + AbnormalProliferation	Cyclic	0.00391	100	0.48	0.6	0	0.1	1	1	0.25	1	0	0	0	0	0	0	0	0.6	0.6	0.2	0.6	0.1	0	1	0	0.5	1	0	0	0.1	0.5	0	1	0	0	0	0	1	0	1	0	0.6	1	1	0.5	1	0	0	1	0.5	0	0.5	0.2	1	0	1	0.75	1	0	1	0.1	0.7	0.48	1	0	0	0.6	0.52	0.1	0.5	1	1	1	0	0	0	0	0	1	0	0.6	1	0.4	0.8	0	1	1	0.48	0.92	0.7	0	1	0	0.6	0	1	1	0	1	0	0.5	0	1	0.5	0.6	0	0	0	0.4	0.5	0	0	1	0	0	0	0	0	0	1	0	1	0	0	0	0.6	0.6	0	0	1	0	0.25	0	0.25	0.6	0.2	1	0.1	1	0	1	1	1	0	0.6	0	0.76	1	0	0.4	0.5	1	1	1	0	1	0	0.5	0	1	1	0	0	1	0	0	0	0	0	0	0	1	0	0.5	0	0	0	0.6	0.5	0	1	0.6	0	0.5	0	0	0	0	0	1	0	1	1	1	0	1	0	0	0
200	Quiescence + Apoptosis	Cyclic	0.00391	4	0	0.5	0	0	0	1	0.25	1	0	0	0	0	0	0.5	0	0.25	0.25	0	0.25	0	1	1	1	0.5	0.5	0	0.5	0	0.5	0.25	0	0	0	1	0	1	0	1	0	0.25	0.75	1	0.5	1	0	1	1	0.5	0	0.5	0	0	0	0	0.75	0	0	0	0	0.25	0	1	0.5	0	0.25	1	0	1	1	1	1	0	0	0	0	0	1	0	0.5	1	0.25	1	0	0.75	1	0	1	0.25	0	1	0	0.5	1	1	1	0.5	1	0.5	0.5	0.5	1	0.5	0.5	0	0	0	0.75	0.5	1	0	1	0	0	0	0	0.5	0	1	0	1	0	0	0	0.25	0.25	0	0.25	1	0	0.25	0	0.25	0.5	0	1	0	0	1	1	1	0	0	0.5	0	1	0	0	0.75	0.5	0	1	1	0	1	0.25	0.5	0	0	1	0	0	0	0	1	0	0	1	1	0.75	1	0	0.75	0	0	0	0.5	0.5	0.25	1	0.25	1	0.25	0	1	0	0	0	1	0	0	1	0	0	1	0	0	0
201	Quiescence + Apoptosis	Cyclic	0.00391	60	0	0	0	0.25	0	1	0.25	1	0	0	0	0	0	0	0	0	0	0	0	0.25	1	1	1	0.416666666666667	0.6	0	0.4	0.25	0.333333333333333	0.4	0	0	0	1	0	1	0	0	1	1	1	1	0.5	0	1	0	1	0.5	0	0.5	0.333333333333333	0	0	1	0.75	0	0	1	0.25	1	0	1	0	0	0	1	0.25	0.5	1	1	1	1	0	0	0	0	1	0	1	1	0.5	0.666666666666667	0	1	1	0	1	1	0	0	0	0.75	0	1	1	0	1	0	0.5	0	0	1	0	0	0	0	0	0.25	0	0	0	0	0	0	0	0	0	0	0	1	0	0	0	0.25	0.25	0	0	1	0	0.25	0	0.25	0.5	0.333333333333333	1	0.25	0	1	1	1	0	0	0.75	0	1	0	0	1	0.5	1	1	1	0	1	0	0.5	0	0	1	0	0	1	0	1	0	0	0	1	0.6	1	0	0.5	0	0	0	0.75	0.5	0	1	0	1	0.5	0	1	0	0	1	0	1	1	0	0	0	1	0	0	0
202	Quiescence + Apoptosis	Cyclic	0.00391	20	0	0.5	0	0.25	0	1	0.5	1	0	0	0	0	0	0.5	0	0.5	0.5	0	0.5	0.25	1	1	1	0.25	0.6	0	0.4	0.25	0.25	0.4	0	1	0	1	0.5	1	0	0	1	1	1	1	0.5	0	0	1	1	0.5	0	0	0.5	0	0.5	1	0	0	0.75	1	0.25	1	0	1	0.5	0.75	0.5	1	0	1	1	1	1	1	0	0	0	0	1	0	1	1	0.5	0.5	0	1	1	0	1	1	0	0	0	0.75	1	1	1	0.5	1	0.5	0.5	0	0	1	0.5	0.5	0.5	0	0	0.5	0	0	0	0	0	0	0	0.5	0	0	0	1	0	0	0	0.5	0.5	0	0	1	0	0.5	0	0.5	0.5	0.5	1	0.25	0	1	1	1	0	0	0.75	0	1	1	0	1	0.5	0	1	1	0	1	1	0.5	0	0	0	0	1	1	0	1	0	0	0	1	0.6	1	0	0.5	0	0	0	0.75	0.5	0	1	0	1	0.5	0	1	0	0	1	0	0	1	1	1	0	0	0	0	1
203	Quiescence + Apoptosis	Cyclic	0.00391	60	0	0	0	0.166666666666667	1	1	0.25	1	0	0	0	0	0	0	0	0	0	0	0	0.166666666666667	1	1	1	0.333333333333333	0.6	0	0.4	0	0.333333333333333	0.4	0	0	0	1	0.25	1	0	1	1	1	1	1	0.5	1	0	0	1	0.5	0	0.5	0.333333333333333	0	0.5	0	0.75	0	0.75	0	0.166666666666667	1	0	1	0	0.5	0	1	0.5	0.5	1	1	1	0	0	0.75	0.5	0.5	1	0	1	1	0.5	0.666666666666667	0.5	1	0.5	0	1	1	0	0	0	1	0	1	1	0	1	0	0.5	0	0	1	0	0.5	0	0	0	0.5	0	0.5	0	0	0	0	0	0	0	0	0.5	0	0	1	1	0.166666666666667	0.166666666666667	0	0	1	0	0.25	0	0.25	1	0.333333333333333	1	0.166666666666667	0	1	1	1	0	0	0.666666666666667	0	1	1	0	0	0.5	1	1	1	0	1	0	0.5	0	0	1	0	1	0	0	1	0	0	0	1	0.6	1	0	0.5	0	0	0	0.666666666666667	0.5	0	1	1	1	0.5	0	1	1	0	1	1	0	0	1	1	0	1	0	0	1
204	Quiescence + Apoptosis	Cyclic	0.00391	30	0	0.533333333333333	0	0.4	0	1	0.466666666666667	1	0	1	0	0	0	0.533333333333333	0	0	0	0	0	0.4	1	1	1	0.466666666666667	0.6	0	0.4	0.333333333333333	0.266666666666667	0.4	0	0	0	1	0.466666666666667	1	0.0666666666666667	0	1	1	1	1	0.533333333333333	0	0	1	1	0.533333333333333	0	0.466666666666667	0.466666666666667	0	0	1	0.733333333333333	0	0	1	0.4	1	0	1	0.533333333333333	0.533333333333333	0	1	0.0666666666666667	1	1	1	1	1	0	0	0	0	1	0	1	1	0.5	0.533333333333333	0	1	1	0	1	1	0	1	0	0.9	1	1	1	0.5	1	0.533333333333333	0.5	0	0	1	0.533333333333333	0	0.533333333333333	0	0	0.533333333333333	0	0	0	0	0	0	0	0.5	0	0	0	1	0	0	0	0.4	0.4	0	0	1	0	0.466666666666667	0	0.466666666666667	0.5	0.466666666666667	1	0.4	0	1	1	1	0	0.0666666666666667	0.8	0	1	1	0	1	0.533333333333333	0	1	1	0	1	1	0.466666666666667	0	0	1	0	0	1	0	1	0	0	0	1	0.6	1	0	0.8	0.0666666666666667	0	0	0.8	0.533333333333333	0	1	0	1	0.5	0	1	0	0	1	0	0	1	0	1	0	1	0	0	0
205	Quiescence + AbnormalProliferation	Cyclic	0.00391	24	0.5	0.5	0	0	1	1	0.25	1	0	0	0	0	0.5	0	0	0.75	0.75	0.5	0.75	0	0	1	0	0.5	1	0	0	0	0.5	0	1	0	0	0	0.5	1	0	1	0	0	0.5	1	0.5	1	0	0	1	0.5	0.5	0.5	0	1	0.333333333333333	1	0.75	1	0.666666666666667	1	0	0	0.5	1	0	1	0.75	0.5	0	0.5	1	1	1	1	0	0.75	0	0	1	0	0.5	1	0	1	0	0.5	0.5	0.5	1	0	1	0	0	0.5	0	1	1	0	1	0	0.5	0	0	1	0.5	1	0	1	1	0.5	0	0	0	0.5	0.5	0.5	0	0	0	0	0	0	0.333333333333333	1	0.666666666666667	1	1	0.5	0	1	0	0.25	0	0.25	0.5	0	1	0	0.5	0	1	1	0.5	0	0.5	0.5	1	1	0	1	0.5	1	1	1	0	1	0	0.5	0	1	1	1	1	0	0	0	0	0	0	0	0	1	0	0.5	0	0	0	0.5	0.5	0	1	0	0	0.5	0	0	0	0	0	1	0	0	1	1	0	1	0	0	0
206	Quiescence + Apoptosis	Cyclic	0.00391	60	0	0	0	0.166666666666667	0	1	0.25	1	0	0	0	0	0	0	0	0	0	0	0	0.166666666666667	1	1	1	0.333333333333333	0.6	0	0.4	0.166666666666667	0.333333333333333	0.4	0	0	0	1	0	1	0	1	0	1	1	1	0.5	1	1	0	1	0.5	0	0.5	0.333333333333333	0	0	0	0.75	0	0	0	0.166666666666667	1	0	1	0	0	0	1	0.166666666666667	0.5	1	1	1	1	1	0	0	0	1	0	1	1	0.5	0.666666666666667	0	1	1	0	1	1	0	0	0	1	0	1	1	0	1	0	0.5	0	0	1	0	0	0	0	0	0.5	0	0	0	0	0	0	0	0	0	0	0	1	0	0	0	0.166666666666667	0.166666666666667	0	0	1	0	0.25	0	0.25	0.5	0.333333333333333	1	0.166666666666667	0	1	1	1	0	0	0.666666666666667	0	1	1	0	1	0.5	0	1	1	0	1	0	0.5	0	0	1	0	0	0	0	1	0	0	0	1	0.6	1	0	0.5	0	0	0	0.666666666666667	0.5	0	1	0	1	0.5	0	1	0	0	1	1	1	0	1	1	0	1	0	0	0
207	Metastasis + AbnormalProliferation	Cyclic	0.00391	120	0.5	0.533333333333333	0	0.4	1	1	0.466666666666667	0	0	1	0	0	0	0.533333333333333	0	0	0	0	0	0.4	0	1	0	0.466666666666667	1	0	0	0.333333333333333	0.2	0	1	0	0	0	0.466666666666667	1	0.0666666666666667	1	1	1	1	1	0.533333333333333	1	0	1	1	0.533333333333333	0	0	0.466666666666667	0	0	1	0	0	0	1	0.4	1	0.5	1	0.533333333333333	0.533333333333333	0	0.5	0.0666666666666667	1	0	0	0	1	0	0	0	0	1	1	1	1	0.5	0.533333333333333	0	1	1	0.5	1	1	0	1	0	0.9	1	1	1	0.5	1	0.533333333333333	0.5	0	0	1	0.533333333333333	0	0.533333333333333	0	0	0.533333333333333	0	0	0	0	0	0	0	0.5	0	0	0	0	0	1	1	0.4	0.4	0	0	1	0	0.466666666666667	0	0.466666666666667	0	0.466666666666667	0	0.4	1	0	1	1	1	0.0666666666666667	0.8	0	1	1	0	1	0.533333333333333	0	1	1	0	1	1	0.466666666666667	0	1	0	0	0	1	0	0	1	0	0	0	0	1	0	0.533333333333333	0.0666666666666667	0	0	0.8	0.533333333333333	0	1	0	0	0.5	0	0	0	0	1	1	0	1	1	1	0	0	0	0	0
208	Quiescence + AbnormalProliferation	Cyclic	0.00391	8	0.5	1	0	0.25	1	1	0.5	0	0	1	0	0	0	0.5	0	0.75	0.75	0.5	0.75	0.25	0	1	0	0.25	1	0	0	0	0.25	0	1	0	0	0	0.5	1	0	1	1	1	1	1	0.5	1	0	1	1	0.5	0	0	0.5	0.5	0.5	0	0	0.75	0.75	0	0.25	1	0.5	1	0.5	0.75	0.75	0.5	0.5	1	0	0	0	0	0	0	0.5	0	1	0	1	1	0.5	0.5	0.5	1	1	0.5	1	1	0	0	0	0.75	1	1	1	0.5	1	0.5	0.5	0	0	1	1	0.75	0.5	0	0	0.5	0	0.5	0	0	0	0	0	0.5	0.5	0	0.5	1	0	0	0	1	1	0	0	1	0	0.5	0	0.5	0	0.5	0	0.25	1	0	1	1	1	0	0.75	0	1	1	0	1	0.5	1	1	1	0	1	1	0.5	0	1	0	1	1	0	0	0	1	0	0	0	0	1	0	0.5	0	0	0	0.75	0.5	0	1	0	0	0.5	0	0	1	0	1	1	0	0	0	1	0	0	0	0	0
209	Quiescence + Apoptosis	Cyclic	0.00391	12	0	0.5	0	0	1	1	0.25	1	0	0	0	0	0.5	0	0	0.666666666666667	0.666666666666667	0.333333333333333	0.666666666666667	0	1	1	1	0.5	0.5	0	0.5	0	0.5	0	0	0	0	1	0	1	0	0	1	0	0.5	1	0.5	0	0	0	1	0.5	0.5	0.5	0	1	0	1	0.75	1	0	1	0	0	0	1	0	0	0.666666666666667	1	0	0.5	1	1	1	1	0	0	0	0	1	0	0.5	1	0	1	0	0.5	1	0	1	0	0	0	0	0.5	0	1	1	0	1	0	0.5	0	0	1	0.5	0	0	0	1	0.5	0	0	0	0.5	0	0	0.5	0	0	0	0	1	0	0	0	0.833333333333333	0.833333333333333	0.5	0	1	0	0.25	0	0.25	0.5	0	1	0	0	1	1	1	0	0	0.5	0.5	1	1	0	1	0.5	1	1	1	0	1	0	0.5	0	0	1	0	0	1	0	1	0	0	0	1	1	1	0	0.5	0	0	0	0.5	0.5	0.5	1	0	1	0.5	0	1	0	0	0	0	0	1	1	1	0	1	0	0	1
210	Quiescence + CellCycleArrest + Apoptosis	Cyclic	0.00391	12	0	0	0	0	1	1	0	1	0	0	0	0	0	0	0	0	0	0	0	0	1	1	1	0.5	0.5	0	0.5	0	0.5	0.25	0	0	0	1	0.25	1	0	1	1	0	0.5	1	0.5	1	0	0	1	1	0	0	0	0	0.5	0	0	0	0.75	0	0	0	0	1	0	0.5	0	1	0	0.5	1	1	1	1	0	0	0	0	1	0	0.5	1	0	1	0	0.5	1	0	1	0	0	0	0	0.5	0	1	1	0	1	0	0.5	0	1	0.5	0	0.5	0	0	1	0.5	1	0	1	0	0	0	0	0	0	1	0	0	0.333333333333333	1	0.666666666666667	0	0	0	0	1	0	0	0	0	0.5	0	1	0	0	1	1	1	0	0	0.5	0.5	1	0	0	1	0.5	0	1	1	0	1	0	0.5	0	0	0	0	1	0	0	1	0	0	0	1	0.75	1	0	0	0	0	0	0.5	0.5	0.5	1	0	1	0	0	1	0	0	1	1	0	0	1	0	0	0	0	0	0
211	Uncharacterized	Cyclic	0.00391	20	0	0.75	0	0.25	0	1	0.25	1	0.5	0.75	0.5	0	0	0.75	0	0.75	0.75	0.5	0.75	0.25	1	1	1	0.25	0.6	0.5	0.4	0.25	0.25	0.2	0.2	0	0	1	0.25	1	0	0	1	0.75	0.75	1	0.25	0	0	1	1	0.25	0	0.5	0.5	0.5	0.5	0	0.75	0.75	0.75	0.5	0.25	1	0	1	0.75	0.5	0.75	1	0	1	1	1	1	1	0	0	0.5	0	1	0	0.75	1	0.5	0.5	0.5	0.75	1	0	1	1	0	1	0	1	1	1	1	0.5	1	0.75	0.5	0.75	1	0.5	0.75	0.5	0.5	0	0.25	0.25	0.25	0	1	0	0	0	0	0.5	0.5	1	0	1	0	0	0	0.75	0.75	0	0.5	1	0.25	0.25	0	0.25	0.5	0.5	1	0.25	0	1	1	1	0	0.25	0.75	0	1	0	0	1	0.5	0	1	1	0	1	0.75	0.5	0.5	0	1	1	1	1	0	1	0	0	1	1	0.6	1	0	0.75	0.25	0	0	0.75	0.25	0	0	0	1	0.5	0	1	0	0	1	0	0	0	1	0	0	0	0	0	1
212	Quiescence + AbnormalProliferation	Cyclic	0.00391	40	0.5	0.95	0	0.1	0	1	0.45	1	0.55	0.6	0.55	0	0	0.8	0	0.75	0.75	0.5	0.75	0.1	0	1	0	0.45	1	0.65	0	0.05	0.4	0	1	0	0	0	0.5	1	0	0	0	0.75	0.75	1	0.15	0	1	1	1	0.15	0	0.4	0.45	0.5	0.4	0.5	0.7	0.75	0.7	0.75	0.1	0.85	0.5	1	0.8	0.85	0.75	0.5	0.1	1	1	1	1	1	0	0	0.7	0.4	1	0	0.75	1	0.5	0.55	0.7	0.75	1	0.5	1	0.8	0	1	0	1	1	1	1	0.5	1	0.8	0.5	0	1	0.5	0.95	0.8	0.6	0	0.25	0.2	0.25	0	1	0	0	0	0	0.75	0.6	1	0.1	1	0	0	0	0.75	0.75	0	0	1	0.45	0.45	0	0.45	0.5	0.45	1	0.05	1	0	1	1	0.75	0.25	0.75	0	1	0	0	1	0.5	1	1	1	0	1	0.75	0.5	0.55	1	1	1	1	1	0	0	0.6	1	0	0	0	1	0	0.9	0.2	0	0	0.75	0.15	0	1	0	0	0.5	0	0	1	0	1	0	1	1	1	0	0	1	0	0	0
213	Quiescence + Apoptosis	Cyclic	0.00391	110	0	0.818181818181818	0	0.181818181818182	1	1	0.454545454545455	0	0	1	0	0	0	0.818181818181818	0	0	0	0	0	0.181818181818182	1	1	1	0.454545454545455	0.6	0	0.4	0.181818181818182	0.272727272727273	0.4	0	0	0	1	0.454545454545455	1	0	1	1	1	1	1	0.181818181818182	1	0	1	1	0.181818181818182	0	0.454545454545455	0.454545454545455	0	0	1	0.727272727272727	0	0	1	0.181818181818182	1	0	1	0.818181818181818	0.818181818181818	0	1	0	1	0	0	0	0	0	0	0	0	1	0	1	1	0.5	0.545454545454545	0	1	1	0	1	1	0	0	0	0.909090909090909	1	1	1	0.5	1	0.818181818181818	0.5	0	0	1	0.818181818181818	0	0.818181818181818	0	0	0.181818181818182	0	0	0	0	0	0	0	0.727272727272727	0	0	0	1	0	0	0	0.181818181818182	0.181818181818182	0	0	1	0	0.454545454545455	0	0.454545454545455	0	0.454545454545455	0	0.181818181818182	0	1	1	1	0	0.181818181818182	0.818181818181818	0	1	0	0	1	0.545454545454545	0	1	1	0	1	1	0.454545454545455	0	0	1	0	0	1	0	1	0	0	0	1	0.6	1	0	0.818181818181818	0.181818181818182	0	0	0.818181818181818	0.181818181818182	0	1	0	1	0.5	0	1	0	0	1	1	0	1	0	0	0	1	0	0	0
214	Quiescence + AbnormalProliferation	Cyclic	0.00391	24	0.5	0.75	0	0	1	1	0.25	1	0	0	0	0	0	0	0	0.75	0.75	0.5	0.75	0	0	1	0	0.333333333333333	1	0	0	0	0.333333333333333	0	1	0	0	0	0.5	1	0	0	1	1	1	1	0.166666666666667	0	0	0	1	0.166666666666667	0	0.5	0.333333333333333	1	0	1	0.75	1	0	1	0	1	0.5	1	0	1	0.75	0.5	0.166666666666667	0.166666666666667	1	1	1	1	0	0	0	0	1	0	1	1	0.5	0.666666666666667	0	1	1	0.5	1	1	0	1	0	0.666666666666667	0	1	1	0	1	0	0.5	0	0	1	0.75	1	0	0	0	0	0	0	0	0	0	0	0	0	0	0	0	1	0	0	0	0.75	0.75	0	0	1	0	0.25	0	0.25	0.5	0.333333333333333	1	0	1	0	1	1	1	0	0.666666666666667	0	1	0	0	1	0.5	1	1	1	0	1	0	0.5	0	1	1	0	0	1	0	0	0	0	0	0	0	1	0	0.5	0.166666666666667	0	0	0.666666666666667	0.166666666666667	0	1	0	0	0.5	0	0	0	0	1	0	0	1	1	0	0	1	0	0	0
215	Quiescence + AbnormalProliferation	Cyclic	0.00391	40	0.5	0.4	0	0	0	1	0.25	1	0	0	0	0	0	0	0	0.6	0.6	0.2	0.6	0	0	1	0	0.5	1	0	0	0	0.5	0	1	0	0	0	0	1	0	0	1	0.6	0.6	1	0.1	0	1	0	1	0.1	0	0.5	0.2	1	0	1	0.75	1	0	1	0	0.6	0.5	1	0	0	0.6	0.5	0.1	0.1	1	1	1	1	0	0	0	0	1	0	0.6	1	0.3	0.8	0	0.6	1	0.5	1	0.6	0	1	0	0.6	0	1	1	0	1	0	0.5	0	1	0.5	0.4	0	0	0	0.4	0	0.4	0	1	0	0	0	0	0	0	1	0	1	0	0	0	0.6	0.6	0	0	1	0	0.25	0	0.25	0.5	0.2	1	0	1	0	1	1	0.6	0	0.6	0	1	0	0	1	0.5	0	1	1	0	1	0	0.5	0	1	1	1	0	1	0	0	0	1	0	0	0	1	0	0.5	0.3	0	0	0.6	0.1	0	1	0	0	0.3	0	0	0	0	1	0	1	1	1	0	0	0	0	0	0
216	Quiescence + AbnormalProliferation	Cyclic	0.00391	24	0.5	0	0	0.166666666666667	1	1	0.25	1	0	0	0	0	0	0	0	0	0	0	0	0.166666666666667	0	1	0	0.333333333333333	1	0	0	0.166666666666667	0.333333333333333	0	1	1	0	0	0	1	0	0	1	1	1	1	0.5	0	0	0	1	0.5	0	0.5	0.333333333333333	0	0	0	0.75	0	0	0	0.166666666666667	1	0.5	1	0	0	0	0.5	0.166666666666667	0.5	1	1	1	1	0	0	0	0	1	0	1	1	0.5	0.666666666666667	0	1	1	0.5	1	1	0	0	0	0.666666666666667	0	1	1	0	1	0	0.5	0	0	1	0	0	0	0	0	0.5	0	0	0	0	0	0	0	0	0	0	0	1	0	0	0	0.166666666666667	0.166666666666667	0	0	1	0	0.25	0	0.25	0.5	0.333333333333333	1	0.166666666666667	1	0	1	1	1	0	0.666666666666667	0	1	1	0	1	0.5	0	1	1	0	1	0	0.5	0	1	1	0	0	0	1	0	0	0	0	0	0	0	0	0.5	0	0	1	0.666666666666667	0.5	0	1	0	0	0.5	1	0	0	0	1	0	0	0	1	1	0	1	0	0	1
217	Quiescence + AbnormalProliferation	Cyclic	0.00391	16	0.5	0.625	0	0.1875	1	1	0.5	1	0.3125	0.375	0.3125	0	0	0.5	0	0.6875	0.6875	0.375	0.6875	0.1875	0	1	0	0.375	1	0.3125	0	0.1875	0.375	0	1	1	0	0	0.5	1	0	0	1	0.6875	0.6875	1	0.5	0	0	1	1	0.5	0	0.5	0.375	0.625	0.375	0.625	0.75	0.8125	0.6875	0.8125	0.1875	0.875	0.5	1	0.5	0.875	0.6875	0.5	0	1	1	1	1	1	0	0	0.3125	0.3125	1	0	0.6875	1	0.5	0.625	0.3125	0.6875	1	0.5	1	0.875	0	1	0	1	1	1	1	0.5	1	0.5	0.5	0	1	0.5	0.625	0.8125	0.1875	0	0.3125	0.5	0	0	1	0	0	0	0	0.5	0.1875	1	0	1	0	0	0	0.6875	0.6875	0	0	1	0.3125	0.5	0	0.5	0.5	0.375	1	0.1875	0.6875	0	1	1	0.6875	0	0.6875	0	1	1	0	1	0.5	0	1	1	0	1	0.6875	0.5	0.3125	1	1	1	1	1	0	0	0.1875	0	0	0	0	0.5	0.5	0.75	0	0	0	0.6875	0.5	0	1	0	0	0.5	1	0	0	0	0	0	0	1	1	1	0	1	0	0	0
218	Quiescence + CellCycleArrest + Apoptosis	Cyclic	0.00391	4	0	0	0	0	0	1	0.25	1	0	0	0	0	0.5	0	0	0	0	0	0	0	1	1	1	0	0.5	0	0.5	0	0	0.25	0	0	0	1	0	1	0	1	1	0	0.5	1	1	1	0	0	1	1	0.5	0.5	0	0	0	0	0.75	0	0	0	0	0	0	1	0	0	0	1	1	1	1	1	1	1	0	0	0	0	1	0	0.5	1	0	1	0	0.5	1	0	1	0	1	1	0	0	0	1	1	0	1	0	0.5	0	0	1	0	0	0	1	1	1	0	1	0	0.5	0	0	0	0	0	0	0	1	0	0	0	0.5	0.5	0.5	0	1	0	0.25	0	0.25	0.5	0	1	0	0	1	1	1	0	0	0	0	1	1	0	1	1	0	1	1	0	1	0	0	0	0	1	0	0	0	0	1	0	0	0	1	0.75	1	0	0.5	0	0	0	0	1	0.5	1	0	1	0	0	1	1	0	0	1	0	0	1	1	0	1	0	0	0
219	Quiescence + Apoptosis	Cyclic	0.00391	60	0	0	0	0.166666666666667	0	1	0.25	1	0	0	0	0	0	0	0	0	0	0	0	0.166666666666667	1	1	1	0.333333333333333	0.6	0	0.4	0.166666666666667	0.333333333333333	0.4	0	0	0	1	0.25	1	0	1	1	1	1	1	0.5	1	0	0	1	0.5	0	0.5	0.333333333333333	0	0.5	1	0.75	0	0.75	1	0.166666666666667	1	0	1	0	0.5	0	1	0.166666666666667	0.5	1	1	1	0	0	0	0	0	1	0	1	1	0.5	0.666666666666667	0	1	1	0	1	1	0	0	0	0.666666666666667	0	1	1	0	1	0	0.5	0	0	1	0	0.5	0	0	0	0.333333333333333	0	0	0	0	0	0	0	0	0	0	0	1	0	0	0	0.166666666666667	0.166666666666667	0	0	1	0	0.25	0	0.25	1	0.333333333333333	1	0.166666666666667	0	1	1	1	0	0	0.666666666666667	0	1	0	1	0	0.5	0	1	1	0	1	0	0.5	0	0	1	0	1	1	0	1	0	0	0	1	0.6	1	0	0.5	0	0	0	0.666666666666667	0.5	0	1	1	1	0.5	0	1	0	0	1	1	0	1	1	0	1	1	0	0	0
220	AbnormalProliferation	Cyclic	0.00391	120	0.5	0.533333333333333	0	0.4	1	1	0.466666666666667	0	0	1	0	0	0	0.533333333333333	0	0	0	0	0	0.4	0	1	0	0.466666666666667	1	0	0	0.333333333333333	0.266666666666667	0	1	0	0	0	0.466666666666667	1	0.0666666666666667	1	1	1	1	1	0.533333333333333	1	0	1	1	0.533333333333333	0	0.466666666666667	0.466666666666667	0	0	1	0.733333333333333	0	0	1	0.4	1	0.5	1	0.533333333333333	0.533333333333333	0	0.5	0.0666666666666667	1	0	0	0	0	0	0.466666666666667	0	0	1	0	1	1	0.5	0.533333333333333	0	1	0.533333333333333	0.5	1	1	0	0	0	0.9	1	1	1	0.5	1	0.533333333333333	0.5	0	0	1	0.533333333333333	0	0.533333333333333	0	0	0.533333333333333	0	0	0	0	0	0	0	0.5	0	0	0	0	0	1	1	0.4	0.4	0	0	1	0	0.466666666666667	0	0.466666666666667	0	0.466666666666667	0	0.4	1	0	1	1	1	0.0666666666666667	0.8	0	1	1	0	1	0.533333333333333	0	1	1	0	1	1	0.466666666666667	0	1	1	0	0	1	0	0	1	0	0	0	0	1	0	0.8	0.0666666666666667	0	0	0.8	0.533333333333333	0	0	0	0	0.5	0	0	0	0	1	1	0	1	1	1	0	1	0	0	0
221	Quiescence + Apoptosis	Cyclic	0.00391	20	0	1	0	0.25	0	1	0.5	1	0	1	0	0	0	0.5	0	0.75	0.75	0.5	0.75	0.25	1	1	1	0.25	0.6	0.25	0.4	0	0.25	0.4	0	0	0	1	0.5	1	0	0	1	1	1	1	0.5	0	0	1	1	0.5	0	0.5	0.5	0.5	0.5	0.5	0.75	0.75	0.75	0.75	0.25	1	0	1	0.5	0.75	0.75	1	0.5	1	1	1	1	1	0	0	0.5	0.5	1	0	1	1	0.5	0.5	0.5	1	1	0	1	1	0	1	0	0.75	1	1	1	0.5	1	0.5	0.5	0	0	1	1	0.75	0.5	0	0	0.5	0	0.5	0	0	0	0	0	0.5	0.5	0	0.5	1	0	0	0	1	1	0	0	1	0.25	0.5	0	0.5	0.5	0.5	1	0.25	0	1	1	1	0	0	0.75	0	1	1	0	1	0.5	0	1	1	0	1	1	0.5	0	0	1	1	1	1	0	1	0	0	0	1	0.6	1	0	0.75	0	0	0	0.75	0.5	0	1	0	1	0.5	0	1	1	0	1	0	0	1	0	1	0	1	0	0	1
222	Quiescence + CellCycleArrest + Apoptosis	Cyclic	0.00391	4	0	0	0	0	1	1	0.25	1	0	0	0	0	0.5	0	0	0	0	0	0	0	1	1	1	0.5	0.5	0	0.5	0	0.5	0	0	0	0	1	0	1	0	1	0	0	0.5	1	0.5	1	0	0	1	0.5	0.5	0.5	0	0	0	1	0.75	0	0	1	0	0	0	1	0	0	0	1	0.5	0.5	1	1	1	0	0	0	0.5	0.25	1	0	0.5	1	0	1	0.5	0.5	1	0	1	0	0	1	0	0.5	0	1	1	0	1	0	0.5	0	0	1	0	0	0	0	1	0.5	1	0.5	0	0.5	0	0	0.5	0	0	0	0.5	1	0	0	0	0.5	0.5	0.5	0	1	0	0.25	0	0.25	0.5	0	1	0	0	1	1	1	0	0	0.5	0	1	0	0	1	0.5	1	1	1	0	1	0	0.5	0	0	1	0	0	1	0	1	0	0	0	1	1	1	0	0.5	0	0	0	0.5	0.5	0.5	1	0	1	0	0	1	1	0	0	1	0	1	1	0	0	1	0	0	0
223	Quiescence + Apoptosis	Cyclic	0.00391	20	0	1	0	0.25	1	1	0.5	1	0.25	1	0.25	0	0	0.5	0	0.75	0.75	0.5	0.75	0.25	1	1	1	0.25	0.6	0.25	0.4	0.25	0.25	0.4	0	0	0	1	0.5	1	0	0	0	1	1	1	0.5	0	0	1	1	0.5	0	0.5	0.5	0.5	0.5	0.5	0.75	0.75	0.75	0.75	0.25	1	0	1	0.5	0.75	0.75	1	0	1	1	1	1	1	0	0	0.25	0	1	0	1	1	0.5	0.5	0.25	1	1	0	1	1	0	1	0	0.75	1	1	1	0.5	1	0.5	0.5	0	0	1	1	0.75	0.5	0	0	0.5	0	0	0	0	0	0	0	0.5	0.5	0	0	1	0	0	0	1	1	0	0	1	0.25	0.5	0	0.5	0.5	0.5	1	0.25	0	1	1	1	0	0	0.75	0	1	1	0	1	0.5	0	1	1	0	1	1	0.5	0.25	0	1	1	1	1	0	1	0	0	0	1	0.6	1	0	0.75	0	0	0	0.75	0.5	0	1	0	1	0.5	0	1	0	0	1	0	0	0	1	1	0	0	0	0	0
224	Quiescence + CellCycleArrest + Apoptosis	Cyclic	0.00391	4	0	0	0	0	0	1	0.25	1	0	0	0	0	0	0	0	0	0	0	0	0	1	1	1	0.5	0.5	0	0.5	0	0.5	0	0	0	0	1	0	1	0	0	1	0	0.5	1	0.5	0	0	0	1	0.5	0	0.5	0	0	0	0	0.75	0	0	0	0	0	0	1	0	0	0	1	0.5	0.5	1	1	1	0	0	0	0	0	1	0	0.5	1	0	1	0	0.5	1	0	1	0	0	1	0	1	0	1	1	0	1	0	0.5	0	1	0.5	0	0	0	0	1	0.5	1	0	1	0	0	0	0	0	0	1	0	1	0	0	0	0	0	0	0	1	0	0.25	0	0.25	0.5	0	1	0	0	1	1	1	0	0	0.5	0	1	0	0	1	0.5	0	1	1	1	1	0	0.5	0	0	1	0	0	0	0	1	0	0	0	1	1	1	0	0.5	0	0	0	0.5	0.5	0.5	1	0	1	0.5	0	1	1	0	1	0	0	0	0	0	0	1	0	0	0
225	Quiescence + Apoptosis	Cyclic	0.00391	60	0	0	0	0.166666666666667	1	1	0.25	1	0	0	0	0	0	0	0	0	0	0	0	0.166666666666667	1	1	1	0.416666666666667	0.6	0	0.4	0.0833333333333333	0.333333333333333	0.4	0	0	0	1	0	1	0	1	1	1	1	1	0.25	1	0	0	1	0.25	0	0.5	0.333333333333333	0	0	1	0.75	0	0	1	0.166666666666667	1	0	1	0	0	0	1	0.5	0.25	1	1	1	1	0	0	0.5	0.333333333333333	1	0	1	1	0.5	0.666666666666667	0.5	1	1	0	1	1	0	1	0	0.75	0	1	1	0	1	0	0.5	0	0	1	0	0	0	0	0	0.25	0	0.5	0	0	0	0	0	0	0	0	0.5	0	0	1	1	0.166666666666667	0.166666666666667	0	0	1	0	0.25	0	0.25	0.5	0.333333333333333	1	0.166666666666667	0	1	1	1	0	0	0.75	0	1	0	0	1	0.5	1	1	1	0	1	0	0.5	0	0	1	0	0	1	0	1	0	0	0	1	0.6	1	0	0.5	0.166666666666667	0	0	0.75	0.25	0	1	0	1	0.5	0	1	1	0	1	1	0	1	1	0	0	1	0	0	0
226	Quiescence + AbnormalProliferation	Cyclic	0.00391	8	0.5	0.75	0	0	0	1	0.5	1	0	0	0	0	0.5	0.5	0	0.75	0.75	0.5	0.75	0	0	1	0	0.5	1	0	0	0	0.5	0	1	0	0	0	0.5	1	0	0	1	0	0.5	1	0.5	0	1	1	1	0.5	0.5	0.5	0	0.5	0.5	0.5	0.75	0.75	0.75	0.75	0	0	0.5	1	0.5	0.75	0.75	0.5	0	1	1	1	1	1	0	0	0	0	1	0	0.5	1	0	1	0	0.5	1	0.5	1	0	0	0	0	0.5	1	1	1	0.5	1	0.5	0.5	0	0	1	0.75	0.75	0	0	1	0.5	0	0	0	0.5	0.5	0.5	0.5	0.5	0.5	0	0	1	0	0	0	0.75	0.75	0.5	0	1	0	0.5	0	0.5	0.5	0	1	0	1	0	1	1	0.5	0	0.5	0.5	1	1	0	1	0.5	1	1	1	0	1	0	0.5	0	1	1	1	1	1	1	0	0	1	0	0	0	0	0	0.75	0	0	0	0.5	0.5	0	1	0	0	0.5	0	0	0	0	0	0	1	1	1	1	0	1	0	0	1
227	Quiescence + AbnormalProliferation	Cyclic	0.00391	36	0.444444444444444	0.5	0	0.166666666666667	1	1	0.25	1	0	0	0	0	0	0	0	0.5	0.5	0	0.5	0.166666666666667	0	1	0	0.333333333333333	1	0	0	0.166666666666667	0.333333333333333	0	1	0	0	0	0	1	0	0	0	1	1	1	0.5	0	0	0	1	0.5	0	0.5	0.333333333333333	1	0	1	0.75	1	0	1	0.166666666666667	1	0.444444444444444	1	0	0	0.5	0.555555555555556	0.166666666666667	0.5	1	1	1	0	0	0.75	0	0	1	0	1	1	0.5	0.666666666666667	0	1	0.5	0.444444444444444	1	1	0	0	0	0.666666666666667	0	1	1	0	1	0	0.5	0	0	1	0.5	0	0	0	0	0.5	0	0	0	0	0	0	0	0	0	0	0	0	0	0	1	0.666666666666667	0.666666666666667	0	0	1	0	0.25	0	0.25	1	0.333333333333333	1	0.166666666666667	1	0	1	1	1	0	0.666666666666667	0	0.555555555555556	1	0	0	0.5	1	1	1	0	1	0	0.5	0	1	1	0	0	0	1	0	0	0	0	0	0	0	0	0.5	0	0	0	0.666666666666667	0.5	0	1	1	0	0.5	0	0	0	0	1	0	0	0	1	1	0	1	0	0	1
228	Quiescence + AbnormalProliferation	Cyclic	0.00391	24	0.5	0	0	0.333333333333333	1	1	0	1	0	0	0	0	0	0	0	0	0	0	0	0.333333333333333	0	1	0	0.5	1	0	0	0.333333333333333	0.166666666666667	0	1	0	0	0	0	1	0	0	1	1	1	1	0.5	0	0	0	1	0.5	0	0	0.333333333333333	0	0	1	0	0	0	1	0.333333333333333	1	0.5	1	0	0	0	0.5	0.333333333333333	0.5	1	1	1	1	0	0	0	0	1	0	1	1	0.5	0.666666666666667	0	1	1	0.5	1	1	0	1	0	0.833333333333333	0	1	1	0	1	0	0.5	0	0	1	0	0	0	0	0	0.5	0	0	0	0	0	0	0	0	0	0	0	1	0	0	0	0.333333333333333	0.333333333333333	0	0	1	0	0	0	0	0.5	0.333333333333333	1	0.333333333333333	1	0	1	1	1	0	0.833333333333333	0	1	1	0	1	0.5	1	1	1	0	1	0	0.5	0	1	0	0	0	1	0	0	0	0	0	0	0	1	0	0	0	0	0	0.833333333333333	0.5	0	1	0	0	0.5	0	0	0	0	1	0	0	1	1	1	0	0	0	0	0
229	Quiescence + CellCycleArrest + Apoptosis	Cyclic	0.00391	4	0	0	0	0	1	1	0.25	1	0	0	0	0	0.5	0	0	0	0	0	0	0	1	1	1	0.5	0.5	0	0.5	0	0.5	0.25	0	0	0	1	0.25	1	0	1	1	0	0.5	1	0.5	1	0	0	1	0.5	0.5	0.5	0	0	0.5	1	0.75	0	0.75	1	0	0	0	1	0	0.5	0	1	0	0.5	1	1	1	0	0	0	0	0	1	0	0.5	1	0	1	0	0.5	1	0	1	0	0	0	0	0.5	0	1	1	0	1	0	0.5	0	0	1	0	0.5	0	0	1	0.5	0	0	0	0.5	0	0.5	0.5	0	0	0	0	1	0	0	0	0.5	0.5	0.5	0	1	0	0.25	0	0.25	0.5	0	1	0	0	1	1	1	0	0	0.5	0.5	1	1	0	1	0.5	0	1	1	0	1	0	0.5	0	0	1	0	1	1	0	1	0	0	0	1	0.75	1	0	0.5	0	0	0	0.5	0.5	0.5	1	0	1	0.5	0	1	0	0	0	1	0	0	1	1	0	0	0	0	1
230	AbnormalProliferation	Cyclic	0.00391	36	0.444444444444444	0	0	0.25	0	1	0.25	1	0	0	0	0	0	0	0	0	0	0	0	0.25	0	1	0	0.416666666666667	1	0	0	0.25	0.333333333333333	0	1	0	0	0	0	1	0	1	1	1	1	1	0.5	1	1	0	1	0.5	0	0.5	0.333333333333333	0	0	1	0.75	0	0	1	0.25	1	0.444444444444444	1	0	0	0	0.555555555555556	0.25	0.5	1	1	1	0	0	0	0	0	1	0	1	1	0.5	0.666666666666667	0	1	1	0.444444444444444	1	1	0	1	0	0.75	0	1	1	0	1	0	0.5	0	0	1	0	0	0	0	0	0.5	0	0	0	0	0	0	0	0	0	0	0	1	0	0	0	0.25	0.25	0	0	1	0	0.25	0	0.25	1	0.333333333333333	1	0.25	1	0	1	1	1	0	0.75	0	0.555555555555556	1	0	0	0.5	0	1	1	0	1	0	0.5	0	1	1	0	0	1	0	0	0	1	0	0	0	1	0	0.5	0	0	0	0.75	0.5	0	0	1	0	0.5	0	0	0	0	1	1	1	1	1	1	0	1	0	0	0
231	Quiescence + Apoptosis	Cyclic	0.00391	20	0	0.75	0	0.25	1	1	0.5	1	0.5	1	0.5	0	0	0.75	0	0.75	0.75	0.5	0.75	0.25	1	1	1	0.25	0.6	0.5	0.4	0.25	0.25	0.4	0	0	0	1	0.5	1	0	0	1	1	1	1	0.25	0	0	1	1	0.25	0	0	0.5	0.5	0.5	0.5	0	0.75	0.75	0.75	0.25	1	0	1	0.75	1	0.75	1	0	1	1	1	1	0	0	0	0.5	0.5	1	0	1	1	0.5	0.5	0.5	1	1	0	1	1	0	1	0	0.75	1	1	1	0.5	1	0.75	0.5	0	0	1	0.75	0.75	0.75	0	0	0.25	0	0	0	0	0	0	0	0.5	0.5	0	0	1	0	0	0	0.75	0.75	0	0	1	0.5	0.5	0	0.5	1	0.5	1	0.25	0	1	1	1	0	0.25	0.75	0	1	0	0	0	0.5	1	1	1	0	1	1	0.5	0.5	0	0	1	1	1	0	1	0	0	0	1	0.6	1	0	0.75	0.25	0	0	0.75	0.25	0	1	1	1	0.5	0	1	0	0	1	0	0	1	0	0	0	0	0	0	0
232	Apoptosis	Cyclic	0.00391	12	0	0.75	0	0	0	1	0.5	1	0.25	0	0.25	0	0.5	0.5	0	0.75	0.75	0.5	0.75	0	1	1	1	0.5	0.5	0.25	0.5	0	0.5	0	0	0	0	1	0.5	1	0	0	1	0	0.5	1	0.5	0	0	1	1	0.5	0.5	0	0	0.5	0.5	0.5	0	0.75	0.75	0.75	0	0	0	1	0.5	0.75	0.75	1	0	1	1	1	1	0	0	0	0.25	0.25	1	0	0.5	1	0	1	0.25	0.5	1	0	1	0	0	1	0	0.5	1	1	1	0.5	1	0.5	0.5	0	0	1	0.75	0.75	0	0	1	0.5	0	0	0	0	0.5	0.5	0.5	0.5	0.5	0	0	0	0.333333333333333	1	0.666666666666667	0.75	0.75	0.5	0	1	0.25	0.5	0	0.5	0.5	0	1	0	0	1	1	1	0	0	0.5	0	1	1	0	1	0.5	0	1	1	1	1	0	0.5	0.25	0	0	1	1	1	0	1	0	0	0	1	1	1	0	0.5	0	0	0	0.5	0.5	0.5	0	0	1	0.5	0	1	0	0	0	0	0	1	1	1	0	0	0	0	0
233	Quiescence + AbnormalProliferation	Cyclic	0.00391	8	0.5	0.5	0	0	1	1	0.5	1	0	0	0	0	0	0.5	0	0	0	0	0	0	0	1	0	0.5	1	0	0	0	0.5	0	1	0	0	0	0	1	0	1	0	0	0.5	1	0.5	1	0	1	1	1	0	0.5	0	0	0	1	0.75	0	0	1	0	0	0.5	1	0.5	0	0	0.5	0	1	1	1	1	1	0	0	0	0	1	0	0.5	1	0	1	0	0.5	1	0.5	1	0	0	0	0	1	1	1	1	0.5	1	0.5	0.5	0	1	0.5	0.5	0	0	0	1	0.5	0	0	1	0	0	0	0	0.5	0	1	0	1	0	0	0	0	0	0	0	1	0	0.5	0	0.5	0.5	0	1	0	0.5	0	1	1	0.5	0	0.5	0.5	1	1	0	1	0.5	1	1	1	0	1	0	0.5	0	1	1	0	0	1	1	0	0	0	0	0	0	0	0	0.75	0	0	0	0.5	0.5	0	1	0	0	0.5	1	0	0	0	1	1	0	1	0	1	0	0	0	0	1
234	Apoptosis	Cyclic	0.00391	20	0	0.45	0	0	1	1	0.5	1	0	0	0	0	0.5	0.5	0	0.7	0.7	0.4	0.7	0	1	1	1	0.5	0.5	0	0.5	0	0.5	0	0	0	0	1	0.45	1	0	0	1	0	0.5	1	0.5	0	0	1	1	0.5	0.5	0.5	0	0.6	0.4	0.6	0.75	0.8	0.7	0.8	0	0	0	1	0.5	0.8	0.7	1	0	1	1	1	1	0	0	0	0	0	1	0	0.5	1	0	1	0	0.5	1	0	1	0	0	0	0	0.5	1	1	1	0.5	1	0.5	0.5	0	0	1	0.45	0.8	0	0	1	0.5	0	0	0	0.5	0.5	0.5	0.5	0.5	0.25	0	0	1	0	0	0	0.95	0.95	0.5	0	1	0	0.5	0	0.5	0.5	0	1	0	0	1	1	1	0	0	0.5	0.5	1	1	0	1	0.5	1	1	1	0	1	0	0.5	0	0	1	1	1	1	0	1	0	0	0	1	1	1	0	0.75	0	0	0	0.5	0.5	0.5	0	0	1	0.5	0	1	0	0	0	0	0	1	0	1	0	1	0	0	0
235	Quiescence + AbnormalProliferation	Cyclic	0.00391	8	0.5	0	0	0	1	1	0.25	1	0	0	0	0	0.5	0	0	0	0	0	0	0	0	1	0	0.5	1	0	0	0	0.5	0	1	1	0	0	0	1	0	0	0	0	0.5	1	0.25	0	0	0	1	0.5	0.5	0.5	0	0	0	1	0.75	0	0	1	0	0	0.5	1	0	0	0	0.5	0.5	0.25	1	1	1	0	0	0	0	0	1	0	0.5	1	0	1	0	0.5	1	0.5	1	0	0	0	0	0.5	0	1	1	0	1	0	0.5	0	0	1	0	0	0	0	1	0	1	0.5	0	0.5	0	0	0.5	0	0	0	0	1	0	0	0	0.5	0.5	0.5	0	1	0	0.25	0	0.25	0.5	0	1	0	0.5	0	1	1	0.5	0	0.5	0.5	1	0	0	1	0.5	0	1	1	0	1	0	0.5	0	1	1	0	0	1	0	0	0	0	0	0	0	0.5	0.5	0.5	0.25	0	0	0.5	0.25	0	1	0	0	0.5	1	0	1	0	0	0	0	1	0	0	0	1	0	0	0
236	Uncharacterized	Cyclic	0.00391	20	0	0.5	0	0.25	0	1	0.5	0	0	1	0	0	0	0.5	0	0	0	0	0	0.25	1	1	1	0.25	0.6	0	0.4	0.25	0.25	0.2	0.2	0	0	1	0.5	1	0	1	1	1	1	1	0.5	1	1	1	1	0.5	0	0.5	0.5	0	0	0	0.75	0	0	0	0.25	1	0	1	0.5	0.5	0	1	0	1	0	0	0	1	0	0.5	0	0	1	0	1	1	0.5	0.5	0	1	0.5	0	1	1	0	0	0	0.75	1	1	1	0.5	1	0.5	0.5	0	0	1	0.5	0	0.5	0	0	0.5	0	0	0	0	0	0	0	0.5	0	0	0	0	0	1	1	0.25	0.25	0	0	1	0	0.5	0	0.5	0	0.5	0	0.25	0	1	1	1	0	0	0.75	0	1	1	0	1	0.5	0	1	1	0	1	1	0.5	0	0	1	0	0	0	0	1	0	0	0	1	0.6	1	0	0.75	0	0	0	0.75	0.5	0	0	0	1	0.5	0	1	0	0	1	1	1	0	1	1	0	1	0	0	0
237	Quiescence + Apoptosis	Cyclic	0.00391	60	0	0.5	0	0.166666666666667	0	1	0.25	1	0	0	0	0	0	0	0	0.5	0.5	0	0.5	0.166666666666667	1	1	1	0.333333333333333	0.6	0	0.4	0.166666666666667	0.333333333333333	0.4	0	0	0	1	0	1	0	1	0	1	1	1	0.5	1	1	0	1	0.5	0	0.5	0.333333333333333	1	0	1	0.75	1	0	1	0.166666666666667	1	0	1	0	0	0.5	1	0.166666666666667	0.5	1	1	1	1	0	0.75	0	0	1	0	1	1	0.5	0.666666666666667	0	1	0.5	0	1	1	0	0	0	0.666666666666667	0	1	1	0	1	0	0.5	0	0	1	0.5	0	0	0	0	0.333333333333333	0	0	0	0	0	0	0	0	0	0	0	0	0	1	1	0.666666666666667	0.666666666666667	0	0	1	0	0.25	0	0.25	0.5	0.333333333333333	1	0.166666666666667	0	1	1	1	0	0	0.666666666666667	0	1	0	0	1	0.5	0	1	1	0	1	0	0.5	0	0	1	0	0	1	0	1	0	0	0	1	0.6	1	0	0.5	0	0	0	0.666666666666667	0.5	0	1	0	1	0.5	0	1	0	0	1	1	1	1	1	0	0	1	0	0	0
238	Quiescence + AbnormalProliferation	Cyclic	0.00391	8	0.5	0.5	0	0.25	1	1	0.5	1	0	1	0	0	0	0.5	0	0	0	0	0	0.25	0	1	0	0.25	1	0	0	0	0.25	0	1	0	0	0	0.5	1	0	0	1	1	1	1	0.5	0	0	1	1	0.5	0	0.5	0.5	0	0	1	0.75	0	0	1	0.25	1	0.5	1	0.5	0.5	0	0.5	0.5	1	1	1	1	0	0	0	0	0	1	0	1	1	0.5	0.5	0	1	1	0.5	1	1	0	1	0	1	1	1	1	0.5	1	0.5	0.5	0	0	1	0.5	0	0.5	0	0	0.5	0	0.5	0	0	0	0	0	0.5	0	0	0	1	0	0	1	0.25	0.25	0	0	1	0	0.5	0	0.5	1	0.5	1	0.25	1	0	1	1	1	0	0.75	0	0.5	1	0	0	0.5	0	1	1	0	1	1	0.5	0	1	1	0	0	1	0	0	1	0	0	0	0	1	0	0.75	0	0	0	0.75	0.5	0	1	1	0	0.5	0	0	1	0	1	0	0	1	1	1	0	1	0	0	0
239	Quiescence + AbnormalProliferation	Cyclic	0.00391	16	0.5	0.6875	0	0.1875	1	1	0.5	1	0	0	0	0	0	0.5	0	0.6875	0.6875	0.375	0.6875	0.1875	0	1	0	0.375	1	0	0	0.1875	0.375	0	1	0	0	0	0.5	1	0	0	1	0.6875	1	1	0.5	0	0	1	1	0.5	0	0.5	0.375	0.625	0.375	0	0.75	0.8125	0.6875	0	0.1875	0.875	0.5	1	0.5	0.875	0.6875	0.5	0	1	1	1	1	0	0	0	0	0	1	0	0.6875	1	0.5	0.625	0	1	1	0.5	0.875	0.875	0	0	0	1	1	1	1	0.5	1	0.5	0.5	0	1	0.5	0.6875	0.8125	0.1875	0	0.3125	0.5	0	0	1	0	0	0	0	0.5	0.1875	1	0	0	0.25	1	0.75	0.6875	0.6875	0	0	1	0	0.5	0	0.5	0.6875	0.375	1	0.1875	1	0	1	1	1	0	0.6875	0	0.625	1	0	0.3125	0.5	0	1	1	0	1	0.6875	0.5	0	1	1	1	1	0	0	0	0	0	0	0	0	1	0	0.75	0	0	0	0.6875	0.5	0	1	0.6875	0	0.5	0	0	0	0	1	0	0	0	1	1	0	1	0	0	0
240	Quiescence + Senescence + Apoptosis	Cyclic	0.00391	12	0	0.75	0	0	0	1	0.25	1	0	0	0	0	0	0	0	0.75	0.75	0.5	0.75	0	1	1	1	0.5	0.5	0	0.5	0	0.5	0.25	0	0	0	1	0.5	1	0	1	0	0.75	0.75	1	0.5	1	1	0	1	0.5	0	0.5	0.25	1	0.333333333333333	1	0.75	1	0.666666666666667	1	0	0.75	0	1	0	1	0.75	1	0.5	0.5	1	1	1	1	0	0	0.25	0	1	0	0.75	1	0.5	0.75	0.25	0.75	1	0	1	0.75	1	1	0	0.5	0	1	1	0	1	0	0.5	0	1	0.5	0.75	1	0	1	0.25	0.5	0	0	1	0	0	0	0	0	0	1	0.25	1	0	0	0	0.75	0.75	0	0	1	0	0.25	0	0.25	0.5	0.25	1	0	0	1	1	1	0	0	0.5	0	1	1	1	1	0.5	1	1	1	0	1	0	0.5	0	0	1	1	1	1	0	1	0	0	0	1	0.75	1	0	0.5	0	0	0	0.5	0.5	0.25	1	0	1	0.5	0	1	1	0	1	1	1	1	1	1	1	0	0	0	0
241	Quiescence + Apoptosis	Cyclic	0.00391	60	0	0	0	0.166666666666667	0	1	0.25	0	0	1	0	0	0	0	0	0	0	0	0	0.166666666666667	1	1	1	0.333333333333333	0.6	0	0.4	0.166666666666667	0.333333333333333	0.4	0	0	0	1	0.25	1	0	1	1	1	1	1	0.5	1	0	0	1	0.5	0	0.5	0.333333333333333	0	0.5	1	0.75	0	0.75	1	0.166666666666667	1	0	1	0	0.5	0	1	0.166666666666667	0.5	0	0	0	1	0	0.75	0	0	1	0	1	1	0.5	0.666666666666667	0	1	0.5	0	1	1	0	0	0	0.666666666666667	0	1	1	0	1	0	0.5	0	0	1	0	0.5	0	0	0	0.5	0	0	0	0	0	0	0	0	0	0	0	0	0	0	1	0.166666666666667	0.166666666666667	0	0	1	0	0.25	0	0.25	0	0.333333333333333	0	0.166666666666667	0	1	1	1	0	0	0.666666666666667	0	1	1	0	1	0.5	0	1	1	0	1	0	0.5	0	0	1	0	1	1	0	1	0	0	0	1	0.6	1	1	0.5	0	0	0	0.666666666666667	0.5	0	1	0	1	0.5	0	1	0	0	1	1	0	1	1	1	0	1	0	0	0
242	CellCycleArrest + Apoptosis	Cyclic	0.00391	4	0	0	0	0	0	1	0.5	1	0	0	0	0	0	0.5	0	0	0	0	0	0	1	1	1	0.5	0.5	0	0.5	0	0.5	0	0	0	0	1	0	1	0	0	1	0	0.5	1	0.5	0	0	1	1	0.5	0	0	0	0	0	1	0	0	0	1	0	0	0	1	0.5	0	0	1	0	1	1	1	1	1	1	0	0	0	1	0	0.5	1	0	1	0	0.5	1	0	1	0	0	1	0	0.5	1	1	1	0.5	1	0.5	0.5	0	1	0.5	0	0	0	0	1	0.5	0	0	1	0	0	0	0	0.5	0	1	0	1	0	0	0	0	0	0	0	1	0	0.5	0	0.5	0.5	0	1	0	0	1	1	1	0	0	0.5	0	1	1	0	1	0.5	0	1	1	0	1	0	0.5	0	0	0	0	0	1	0	1	0	0	0	1	1	1	0	0.5	0	0	0	0.5	0.5	0.5	0	0	1	0.5	0	1	0	0	0	0	0	1	1	1	0	0	0	0	1
243	Quiescence + AbnormalProliferation	Cyclic	0.00391	56	0.5	0.642857142857143	0	0.25	0	1	0.5	1	0	0	0	0	0	0.5	0	0.642857142857143	0.642857142857143	0.285714285714286	0.642857142857143	0.25	0	1	0	0.25	1	0.357142857142857	0	0	0.25	0	1	0	0	0	0.5	1	0	0	1	1	1	1	0.5	0	1	1	1	0.5	0	0.5	0.5	0.714285714285714	0.428571428571429	0.714285714285714	0.75	0.857142857142857	0.714285714285714	0.857142857142857	0.25	1	0.5	1	0.5	0.857142857142857	0.642857142857143	0.5	0.5	1	1	1	1	1	0	0	0.5	0	1	0	1	1	0.5	0.5	0.5	1	1	0.5	1	1	0	1	0	0.75	1	1	1	0.5	1	0.5	0.5	0	0	1	0.642857142857143	0.857142857142857	0.5	0	0	0.5	0	0.5	0	0	0	0	0	0.5	0.142857142857143	0	0.5	1	0	0	0	0.642857142857143	0.642857142857143	0	0	1	0.357142857142857	0.5	0	0.5	0.5	0.5	1	0.25	1	0	1	1	1	0	0.75	0	1	1	0	1	0.5	0	1	1	1	1	1	0.5	0	1	1	1	1	1	1	0	0	1	0	0	0	0	0	0.75	0	0	0	0.75	0.5	0	1	0	0	0.5	0	0	1	0	1	0	1	1	1	1	0	1	0	0	1
244	Quiescence + CellCycleArrest + Apoptosis	Cyclic	0.00391	4	0	0.5	0	0	0	1	0.5	1	0	0	0	0	0.25	0.5	0	0	0	0	0	0	1	1	1	0	0.5	0	0.5	0	0	0.25	0	0	0	1	0	1	0	0	1	0	0.5	1	1	0	1	1	1	1	0.25	0.5	0	0	0	0	0.75	0	0	0	0	0	0	1	0.5	0	0	1	0	1	1	1	1	1	0	0	0	0	1	0	0.5	1	0	1	0	0.5	1	0	1	0	0	0	0	0.5	1	1	1	0.5	1	0.5	0.5	0	0	1	0.5	0	0	0	1	1	0	0	0	0.25	0	0	0	0.5	0	0	0	1	0	0	0	0	0	0	0	1	0	0.5	0	0.5	0.5	0	1	0	0	1	1	1	0	0	0	0.5	1	1	0	1	1	0	1	1	0	1	0	0	0	0	1	0	0	0	0	1	0	0	0	1	0.75	1	0	0.75	0	0	0	0	1	0.5	1	0	1	0.5	0	1	0	0	0	0	1	0	1	1	0	1	0	0	1
245	AbnormalProliferation	Cyclic	0.00391	24	0.5	0	0	0.25	1	1	0.25	1	0	0	0	0	0	0	0	0	0	0	0	0.25	0	1	0	0.416666666666667	1	0	0	0.0833333333333333	0.333333333333333	0	1	1	0	0	0	1	0	1	0	1	1	1	0.5	1	0	0	1	0.5	0	0.5	0.333333333333333	0	0	1	0.75	0	0	1	0.25	1	0.5	1	0	0	0	0.5	0.5	0.5	1	1	1	1	0	0	0	0	1	0	1	1	0.5	0.666666666666667	0	1	1	0.5	1	1	0	1	0	1	0	1	1	0	1	0	0.5	0	0	1	0	0	0	0	0	0.5	0	0.5	0	0	0	0	0	0	0	0	0	0	0	1	1	0.25	0.25	0	0	1	0	0.25	0	0.25	0.5	0.333333333333333	1	0.25	1	0	1	1	1	0	0.75	0	1	1	0	1	0.5	0	1	1	0	1	0	0.5	0	1	1	0	0	1	0	0	0	0	0	0	0	1	0	0.5	0	0	0	0.75	0.5	0	0	0	0	0.5	0	0	1	0	1	1	0	1	1	1	0	1	0	0	0
246	Quiescence + Apoptosis	Cyclic	0.00391	20	0	0.5	0	0.25	0	1	0.5	1	0	0	0	0	0	0.5	0	0.5	0.5	0	0.5	0.25	1	1	1	0.25	0.6	0	0.4	0.25	0.25	0.4	0	0	0	1	0.5	1	0	1	0	1	1	1	0.5	1	0	1	1	0.5	0	0.5	0.5	1	0	1	0.75	1	0	1	0.25	1	0	1	0.5	0.5	0.5	1	0	1	1	1	1	0	0	0.5	0	0	1	0	1	1	0.5	0.5	0	1	0.5	0	1	1	0	0	0	1	1	1	1	0.5	1	0.5	0.5	0	0	1	0.5	0	0.5	0	0	0.5	0	0	0	0	0	0	0	0.5	0	0	0	0	0	1	1	0.5	0.5	0	0	1	0	0.5	0	0.5	1	0.5	1	0.25	0	1	1	1	0	0	0.75	0	1	1	0	0	0.5	0	1	1	0	1	1	0.5	0	0	1	1	0	1	0	1	0	0	0	1	0.6	1	0	0.75	0	0	0	0.75	0.5	0	1	1	1	0.5	0	1	0	0	1	1	0	1	1	1	0	1	0	0	0
247	AbnormalProliferation	Cyclic	0.00391	16	0.5	0.625	0	0.1875	1	1	0.5	1	0.3125	0.375	0.3125	0	0	0.5	0	0.6875	0.6875	0.375	0.6875	0.1875	0	1	0	0.375	1	0.3125	0	0.1875	0.375	0	1	0	0	0	0.5	1	0	0	1	0.6875	0.6875	1	0.5	0	0	1	1	0.5	0	0.5	0.375	0.625	0.375	0.625	0.75	0.8125	0.6875	0.8125	0.1875	0.875	0.5	1	0.5	0.875	0.6875	0.5	0	1	1	1	1	1	0	0	0.3125	0.3125	1	0	0.6875	1	0.5	0.625	0.3125	0.6875	1	0.5	1	0.875	0	1	0	1	1	1	1	0.5	1	0.5	0.5	0	1	0.5	0.625	0.8125	0.1875	0	0.3125	0.5	0	0	1	0	0	0	0	0.5	0.1875	1	0	1	0	0	0	0.6875	0.6875	0	0	1	0.3125	0.5	0	0.5	0.5	0.375	1	0.1875	0.6875	0	1	1	0.6875	0	0.6875	0	1	1	1	1	0.5	0	1	1	0	1	0.6875	0.5	0.3125	1	1	1	1	1	0	0	0.1875	0	0	0	0	1	0	0.75	0	0	0	0.6875	0.5	0	0	0	0	0.5	0	0	0	0	1	0	0	1	1	1	1	1	0	0	0
248	Quiescence + AbnormalProliferation	Cyclic	0.00391	24	0.5	1	0	0	1	1	0.5	1	0	1	0	0	0	1	0	0.5	0.5	0	0.5	0	0	1	0	0.5	1	0	0	0	0.416666666666667	0	1	0	0	0	0.5	1	0	0	0	1	1	1	0	0	0	1	1	0	0	0.333333333333333	0.5	0	0	0.5	0.666666666666667	0	0	0.75	0	1	0.5	1	1	1	0.5	0.5	0	1	1	1	1	1	0	0	0	0	1	0	1	1	0.5	0.5	0	1	1	0.5	1	1	0	0	0	0.75	1	1	1	0.5	1	1	0.5	0	0	1	1	0	1	0	0	0	0	0	0	0	0	0	0	1	0.5	0	0	0	0	0	1	0.5	0.5	0	0	1	0	0.5	0	0.5	0.5	0.5	1	0	1	0	1	1	1	0	0.75	0	1	0	0	1	0.5	0	1	1	0	1	1	0.5	0	1	1	0	0	1	1	0	1	0	0	0	0	1	0	1	0.25	0	0	0.75	0	0	1	0	0	0.5	0	0	1	0	1	0	0	1	1	0	0	1	0	0	1
249	Quiescence + Apoptosis	Cyclic	0.00391	20	0	1	0	0.25	0	1	0.5	1	0	1	0	0	0	0.5	0	0.75	0.75	0.5	0.75	0.25	1	1	1	0.25	0.6	0	0.4	0.25	0.25	0.4	0	0	0	1	0.5	1	0	0	0	1	1	1	0.5	0	0	1	1	0.5	0	0.5	0.5	0.5	0.5	0.5	0.75	0.75	0.75	0.75	0.25	1	0	1	0.5	0.75	0.75	1	0	1	1	1	1	1	0	0.5	0	0	1	0	1	1	0.5	0.5	0	1	0.5	0	1	1	1	0	0	0.75	1	1	1	0.5	1	0.5	0.5	0	0	1	1	0.75	0.5	1	0	0.5	0	0	0	0	0	0	0	0.5	0.5	0	0	0	0	1	1	1	1	0	0	1	0	0.5	0	0.5	0.5	0.5	1	0.25	0	1	1	1	0	0	0.75	0	1	1	0	1	0.5	0	1	1	0	1	1	0.5	0	0	1	1	1	1	0	1	0	0	0	1	0.6	1	0	0.75	0	0	0	0.75	0.5	0	1	0	1	0.5	0	1	0	0	1	0	0	1	1	1	0	0	0	0	1
250	Quiescence + AbnormalProliferation	Cyclic	0.00391	48	0.5	0.75	0	0.125	1	1	0.25	1	0	0	0	0	0	0	0	0.75	0.75	0.5	0.75	0.125	0	1	0	0.4375	1	0	0	0.125	0.4375	0	1	0	0	0	0.5	1	0	0	1	0.75	1	1	0.5	0	0	0	1	0.5	0	0.5	0.25	1	0.333333333333333	1	0.75	1	0.666666666666667	1	0.125	0.875	0.5	1	0	1	0.75	0.5	0.5	0.5	1	1	1	0	0	0	0.5	0.25	1	0	0.75	1	0.375	0.75	0.5	1	1	0.5	0.9375	0.875	0	1	0	0.625	0	1	1	0	1	0	0.5	0	1	0.5	0.75	1	0	0	0.25	0.5	0	0	1	0	0	0	0	0	0	1	0.5	1	0	0	0	0.75	0.75	0	0	1	0	0.25	0	0.25	0.75	0.25	1	0.125	1	0	1	1	1	0	0.625	0	0.625	1	0	0.25	0.5	1	1	1	0	1	0	0.5	0	1	1	1	1	1	0	0	0	0	0	0	0	1	0	0.5	0	0	0	0.625	0.5	0	1	0.75	0	0.5	0	0	1	0	1	0	0	0	1	1	0	0	0	0	0
251	Quiescence + Apoptosis	Cyclic	0.00391	30	0	0.533333333333333	0	0.333333333333333	0	1	0.466666666666667	0	0	1	0	0	0	0.533333333333333	0	0	0	0	0	0.333333333333333	1	1	1	0.466666666666667	0.6	0	0.4	0.266666666666667	0.2	0.4	0	0	0	1	0.466666666666667	1	0	1	1	1	1	1	0.466666666666667	1	0	1	1	0.466666666666667	0	0	0.466666666666667	0	0	1	0	0	0	1	0.333333333333333	1	0	1	0.533333333333333	0.533333333333333	0	1	0.0666666666666667	1	0	0	0	1	0	0	0	0	1	0	1	1	0.5	0.533333333333333	0	1	1	0	1	1	0	0	0	0.9	1	1	1	0.5	1	0.533333333333333	0.5	0	0	1	0.533333333333333	0	0.533333333333333	0	0	0.533333333333333	0	0	0	0	0	0	0	0.5	0	0	0	1	0	0	0	0.333333333333333	0.333333333333333	0	0	1	0	0.466666666666667	0	0.466666666666667	0	0.466666666666667	0	0.333333333333333	0	1	1	1	0	0	0.8	0	1	1	0	1	0.533333333333333	0	1	1	1	1	1	0.466666666666667	0	0	0	0	0	1	0	1	0	0	0	1	0.6	1	0	0.533333333333333	0.0666666666666667	0	0	0.8	0.466666666666667	0	1	0	1	0.5	0	1	0	0	1	1	0	1	1	1	0	0	0	0	0
252	Quiescence + AbnormalProliferation	Cyclic	0.00391	8	0.5	0	0	0	1	1	0.25	1	0	0	0	0	0	0	0	0	0	0	0	0	0	1	0	0.5	1	0	0	0	0.5	0	1	0	0	0	0.25	1	0	0	0	0	0.5	1	0.5	0	0	0	1	0.5	0	0.5	0	0	0.5	0	0.75	0	0.75	0	0	0	0.5	1	0	0.5	0	0.5	0	0.5	1	1	1	1	0	0	0	0	1	0	0.5	1	0	1	0	0.5	1	0.5	1	0	1	1	0	0.5	0	1	1	0	1	0	0.5	0	1	0.5	0	0.5	0	1	1	0.5	0	0	1	0	0	0	0	0	0	1	0	1	0	0	0	0	0	0	0	1	0	0.25	0	0.25	0.5	0	1	0	0.5	0	1	1	0.5	0	0.5	0	1	1	0	1	0.5	0	1	1	1	1	0	0.5	0	1	1	0	1	0	0	0	0	0	0	0	0	1	0	0.5	0	0	0	0.5	0.5	0	1	0	0	0.5	0	0	0	0	1	0	0	0	1	1	0	0	0	0	0
253	Quiescence + AbnormalProliferation	Cyclic	0.00391	24	0.5	0.75	0	0.166666666666667	1	1	0	1	0	0	0	0	0	0	0	0.75	0.75	0.5	0.75	0.166666666666667	0	1	0	0.333333333333333	1	0	0	0.166666666666667	0.333333333333333	0	1	0	0	0	0.5	1	0	1	1	1	1	1	0.5	1	0	0	1	0.5	0	0	0.333333333333333	1	0	0	0	1	0	0	0.166666666666667	1	0.5	1	0	1	0.75	0.5	0.166666666666667	0.5	1	1	1	1	0	0	0	0	1	0	1	1	0.5	0.666666666666667	0	1	1	0.5	1	1	0	1	0	0.666666666666667	0	1	1	0	1	0	0.5	0	0	1	0.75	1	0	0	0	0.5	0	0	0	0	0	0	0	0	0	0	0	1	0	0	0	0.833333333333333	0.833333333333333	0	0	1	0	0	0	0	0.5	0.333333333333333	1	0.166666666666667	1	0	1	1	1	0	0.666666666666667	0	1	1	0	1	0.5	0	1	1	0	1	0	0.5	0	1	0	0	0	0	0	0	0	0	0	0	0	1	0	0	0	0	0	0.666666666666667	0.5	0	1	0	0	0.5	0	0	0	0	1	1	0	0	1	1	0	0	0	0	0
254	Quiescence + CellCycleArrest + AbnormalProliferation	Cyclic	0.00391	8	0.5	0	0	0	1	1	0	1	0	0	0	0	0	0	0	0	0	0	0	0	0	1	0	0.5	1	0	0	0	0.5	0	1	1	0	0	0	1	0	0	0	0	0.5	1	0.5	0	0	0	1	0.5	0	0	0	0	0	1	0	0	0	1	0	0	0.5	1	0	0	0	0.5	0	0.5	1	1	1	1	0	0	0	0	1	0	0.5	1	0	1	0	0.5	1	0.5	1	0	0	0	0	0.5	0	1	1	0	1	0	0.5	0	1	0.5	0	0	0	0	1	0.5	0	0	1	0	0	0	0	0	0	1	0	1	0	0	0	0	0	0	0	1	0	0	0	0	0.5	0	1	0	0.5	0	1	1	0.5	0	0.5	0.5	1	1	0	1	0.5	1	1	1	0	1	0	0.5	0	1	0	0	0	1	1	0	0	0	0	0	0	0	0	0	0	0	0	0.5	0.5	0	0	0	0	0.5	1	0	0	0	1	0	0	1	0	1	0	0	0	0	1
255	Quiescence + Apoptosis	Cyclic	0.00391	60	0	0.75	0	0.166666666666667	1	1	0.25	1	0	0	0	0	0	0	0	0.75	0.75	0.5	0.75	0.166666666666667	1	1	1	0.333333333333333	0.6	0	0.4	0	0.333333333333333	0.4	0	0	0	1	0.5	1	0	0	0	1	1	1	0.333333333333333	0	0	0	1	0.333333333333333	0	0.5	0.333333333333333	1	0	1	0.75	1	0	1	0.166666666666667	1	0	1	0	1	0.75	1	0.5	0.333333333333333	1	1	1	1	1	0	0	0	1	0	1	1	0.5	0.666666666666667	0	1	1	0	1	1	0	1	0	0.666666666666667	0	1	1	0	1	0	0.5	0	0	1	0.75	1	0	0	0	0.333333333333333	0	0.5	0	0	0	0	0	0	0	0	0	1	0	0	0	0.75	0.75	0	0	1	0	0.25	0	0.25	0.5	0.333333333333333	1	0.166666666666667	0	1	1	1	0	0	0.666666666666667	0	1	0	0	1	0.5	0	1	1	0	1	0	0.5	0	0	1	0	0	1	0	1	0	0	0	1	0.6	1	0	0.5	0.166666666666667	0	0	0.666666666666667	0.333333333333333	0	1	0	1	0.5	0	1	1	0	1	0	0	1	1	0	0	1	0	0	1
256	Quiescence + Apoptosis	Cyclic	0.00391	110	0	0.818181818181818	0	0.181818181818182	0	1	0.454545454545455	1	0	1	0	0	0	0.818181818181818	0	0	0	0	0	0.181818181818182	1	1	1	0.454545454545455	0.6	0	0.4	0.181818181818182	0.181818181818182	0.4	0	0	0	1	0.454545454545455	1	0	0	1	1	1	1	0.181818181818182	0	1	1	1	0.181818181818182	0	0	0.454545454545455	0	0	0	0	0	0	0	0.181818181818182	1	0	1	0.818181818181818	0.727272727272727	0	1	0	1	1	1	1	1	0	0	0	0	1	0	1	1	0.5	0.545454545454545	0	1	1	0	1	1	1	0	0	0.909090909090909	1	1	1	0.5	1	0.818181818181818	0.5	0	0	1	0.818181818181818	0	0.727272727272727	1	0	0.181818181818182	0	0	0	0	0	0	0	0.727272727272727	0	0	0	1	0	0	0	0.181818181818182	0.181818181818182	0	0	1	0	0.454545454545455	0	0.454545454545455	0.5	0.454545454545455	1	0.181818181818182	0	1	1	1	0	0.181818181818182	0.818181818181818	0	1	0	0	1	0.545454545454545	0	1	1	0	1	1	0.454545454545455	0	0	0	0	0	0	0	1	0	0	0	1	0.6	1	1	0.818181818181818	0.181818181818182	0	0	0.818181818181818	0.181818181818182	0	1	0	1	0.5	0	1	0	0	1	0	1	0	1	0	0	0	0	0	0
Average Node Propensities
atwozero	aa	ac	andthreefour	apc	arf	arhgaptwo	askone	actin	akt	arptwothree	brcaone	barrestin	bparvin	chkone	ca	cam	camk	camkk	cas	caspthree	caspeight	caspnine	cbp	cdctwozero	cdcfourtwo	cdhone	crk	csk	cyclina	cyclinb	cyclind	cycline	cytochromec	dag	dgk	dockoneeightzero	daxx	ecad	egfr	erk	fadd	fak	fasr	frizzled	fyn	gck	gefhone	grk	gaonetwoonethree	gabone	gai	gaq	gas	gbgonetwoonethree	gbgi	gbgq	gbgs	graf	grbtwo	ikk	ilonetnfr	ilk	ipthree	ipthreerone	ikb	integrins	larg	mkkthree	mkksix	mkkseven	mkps	mlck	mlcp	mlkone	mlktwo	mlkthree	mmp	mek	mekkone	mekktwo	mekkthree	mekkfour	myc	myosin	nfkappab	nik	nck	pa	pak	pdefour	pdkone	pithreek	pifourk	pifivek	piptwothreefour	piptwofourfive	pipthreethreefourfive	pipfour	pka	pkc	pkcprimed	platwo	plcb	plcg	pld	pptwoa	pten	ptponeb	ptppest	ptpa	palphaonetwoonethreer	palphair	palphaqr	palphasr	pixcool	rgs	rkip	rac	raf	rafdep	rafloc	rafrest	ral	ralbpone	ralgds	rapone	ras	rasgrfgrp	rho	rhogdi	rhok	sapk	shptwo	sekone	shc	slug	smac	smadtwo	smadtwofour	snail	sos	src	stathmin	takone	taoonetwo	tgfr	tabonetwo	talin	tiam	tpltwo	trafs	trio	trx	vavtwo	vinc	wasp	xiap	alphaonetwoonethreer	alphair	alphaqr	alphasr	atm	bax	bcltwo	betacatenin	camp	cycg	etwofone	mdmtwo	mdmx	ponefiverhogef	ponetwozerorasgap	ponefourarf	ponefive	poneninezerorhogap	poneninezerorhogef	ptwoone	ptwoseven	pthreeeight	pfivethree	pninezerorsk	rb	wipone	ecm	extpump	egf	fas	wnt	alphaslig	ilonetnf	stress	tgfb	alphaonetwoonethreelig	alphailig	alphaqlig	dnadamage
0.261828735483872	0.414440015919565	0	0.138349072214076	0.62169	0.997049999999997	0.301372518572825	0.867347311827956	0.0187612430875576	0.278022021505376	0.0187612430875576	0	0.0713575	0.246825343108505	0	0.303179733294931	0.303179733294931	0.164529466589862	0.303179733294931	0.138349072214076	0.473110000000001	1.00096	0.473110000000001	0.401362359970674	0.794120999999999	0.025186616359447	0.206839	0.107038591031281	0.353351439393939	0.1284435	0.538798000000001	0.05474	0	0.473110000000001	0.273493798142718	1.00096	0.00286733333333333	0.504390000000001	0.71553	0.646915280913979	0.819975875	1.00096	0.452193315493646	0.504390000000001	0.16813	0.426190000000001	1.00096	0.495903857160312	0.0733125	0.314791692082112	0.255628671798632	0.3333901140553	0.167827440476191	0.723063506912442	0.478015846041056	0.36219505702765	0.279413720238095	0.758396753456221	0.139782738880743	0.660873034946237	0.261828735483872	1.00096	0.246825343108505	0.464382266827259	0.303179733294931	0.73913126451613	0.204881897849463	0.689365583333334	0.867347311827956	0.867347311827956	0.867347311827956	0.65297	0.0782	0.136915166666667	0.0715294258832565	0.0347979489247312	1.00096	0.02346	0.807225280913979	1.00096	0.333859344086022	0.745331328201368	0.0715294258832565	0.819975875	0.878707333333333	0.261828735483872	0.998778913709675	0.659899739247312	0.12512	0.441830000000001	0	0.741162715909091	0.426190000000001	0.998027499999997	0.998353333333331	0.213095	0.997049999999997	0.246825343108505	0.499502499999999	0.0185725	0.26197	0.869975	0.414440015919565	0.363269255952381	0.147348760874878	0.12512	0.354044719086022	0.438043740224829	0.1178865	0.101529666666667	0.26197	0.0537625	0.025415	0.03519	0.05865	0.240255740469209	0.0598663193164362	0.26197	0.0514816666666666	0.602140000000001	0.0413808333333334	0.371450000000001	0.376989166666667	0.436498884810082	0.436498884810082	0.06256	0.0110783333333333	1.00096	0.0218189711981567	0.301372518572825	0.0009775	0.301372518572825	0.499995454301075	0.255628671798632	0.867347311827956	0.137180276515151	0.446375375000001	0.473110000000001	1.00096	1.00096	0.434058875000001	0.0101541515151515	0.632097508431085	0.095648375	0.968110954838708	0.750719999999999	0.05474	0.860148497311827	0.516540621212121	0.32453	1.00096	1.00096	0.1173	1.00096	0.255524280913978	0.480509378787878	0.0187612430875576	0.527850000000001	0.64124	0.2737	0.391000000000001	0.750719999999999	0.13294	0.473110000000001	0.132936846774193	0.08211	0.02346	0.473110000000001	0.3298085	0.886287688172041	0.0367876344086022	0.493401294721407	0.0564519149560117	0.01564	0.02346	0.632097508431085	0.452193315493646	0.0862155	0.828919999999999	0.140811502688172	0.473110000000001	0.467049499999999	0.03128	0.473110000000001	0.30107	0	0.750719999999999	0.504390000000001	0.16813	0.65297	0.805459999999999	0.750719999999999	0.05474	0.551310000000001	0	0	0.25024
Fixed Nodes States
egf	ecm	alphaqlig	alphailig	alphaslig	alphaonetwoonethreelig	stress	ilonetnf	extpump	fas	wnt	tgfb	DNAdamage	cyclind	ptwoseven	ponefourarf	ponefive	dgk	mkps	fadd	ras	pak	pithreek	pld	pkc	ilonetnfr	ac	mmp	mlck	tiam	pfivethree	trio
0.747401419	0.298063297	0	0	0.65	0.55	0.75	0.80289679	0	0.50138539	0.166461924	0.051512588	0.25	0.052112325	0.824604734	0.012321142	0.019870243	1	0.650306405	1	1	0.437726041	0.423879751	0.124185643	0.2586853	1	0	0.02295762	0.077095511	0.321153348	0.472621661	0.114449618
Individual Cell Fates
Metastasis	Quiescence	CellCycleArrest	Senescence	NormalProliferation	AbnormalProliferation	Apoptosis	Uncharacterized
0.0117	0.3851	0.056	0.0026	0	0.2926	0.1981	0.0547
Total Sample Size	256
Total States Converged	256
