## Supplementary material for "CanSeer: A Method for Development and Clinical Translation of Personalized Cancer Therapeutics": TCGA225471LUSC_RA_Results.csv

Quiescence	CellCycleArrest	Apoptosis	AbnormalProliferation	Uncharacterized	Senescence	Metastasis		egf	ecm	alphaqlig	alphailig	alphaslig	alphaonetwoonethreelig	stress	ilonetnf	extpump	fas	wnt	tgfb	DNAdamage	cyclind	ptwoseven	ponefourarf	ponefive	dgk	mkps	fadd	ras	pak	pithreek	pld	pkc	ilonetnfr	ac	mmp	mlck	tiam	pfivethree	trio
0.385134999999999	0.0560433333333334	0.198106666666667	0.292598333333334	0.05474	0.00260666666666667	0.01173		0.747401419	0.298063297	0	0	0.65	0.55	0.75	0.80289679	0	0.50138539	0.166461924	0.051512588	0.25	0.052112325	0.824604734	0.012321142	0.019870243	1	0.650306405	1	1	0.437726041	0.423879751	0.124185643	0.2586853	1	0	0.02295762	0.077095511	0.321153348	0.472621661	0.114449618
	MEAN	SD	SEM
Quiescence	0.385134999999999	NaN	NaN
CellCycleArrest	0.0560433333333334	NaN	NaN
Apoptosis	0.198106666666667	NaN	NaN
AbnormalProliferation	0.292598333333334	NaN	NaN
Uncharacterized	0.05474	NaN	NaN
Senescence	0.00260666666666667	NaN	NaN
Metastasis	0.01173	NaN	NaN
