## Supplementary material for "CanSeer: A Method for Development and Clinical Translation of Personalized Cancer Therapeutics": Fixed Node States.csv

egf	ecm	alphaqlig	alphailig	alphaslig	alphaonetwoonethreelig	stress	ilonetnf	extpump	fas	wnt	tgfb	DNAdamage
0.24982889	0.189101822	0.6	1	0.6	0.306679002	0.8	0.378947498	0	0.331129367	0.402590089	0.424704861	0.4
