## Supplementary material for "CanSeer: A Method for Development and Clinical Translation of Personalized Cancer Therapeutics": Network.csv (part 1 of 2)

atwozero=(nfkappab)
aa=(platwo)
ac=(ecm && integrins && gbgi && gas && ! pkc) || (ecm && integrins && gbgi && gas && pkc)
andthreefour=(cas)
apc=( ! frizzled && ! betacatenin && apc) || ( ! frizzled && betacatenin && ! apc) || ( ! frizzled && betacatenin && apc) || (frizzled && betacatenin && apc)
arf=( ! pipthreethreefourfive && piptwofourfive && ! arf) || ( ! pipthreethreefourfive && piptwofourfive && arf) || (pipthreethreefourfive && ! piptwofourfive && ! arf) || (pipthreethreefourfive && ! piptwofourfive && arf) || (pipthreethreefourfive && piptwofourfive && ! arf) || (pipthreethreefourfive && piptwofourfive && arf)
arhgaptwo=(rhok)
askone=( ! daxx && ! akt && trx) || ( ! daxx && akt && trx) || (daxx && ! akt && ! trx) || (daxx && ! akt && trx)
actin=(arptwothree && myosin)
akt=( ! pptwoa && ! akt && ! piptwothreefour && pipthreethreefourfive && ! pdkone && camkk && ilk && src) || ( ! pptwoa && ! akt && ! piptwothreefour && pipthreethreefourfive && pdkone && ! camkk && ilk && src) || ( ! pptwoa && ! akt && ! piptwothreefour && pipthreethreefourfive && pdkone && camkk && ilk && src) || ( ! pptwoa && ! akt && piptwothreefour && ! pipthreethreefourfive && ! pdkone && camkk && ilk && src) || ( ! pptwoa && ! akt && piptwothreefour && ! pipthreethreefourfive && pdkone && ! camkk && ilk && src) || ( ! pptwoa && ! akt && piptwothreefour && ! pipthreethreefourfive && pdkone && camkk && ilk && src) || ( ! pptwoa && ! akt && piptwothreefour && pipthreethreefourfive && ! pdkone && camkk && ilk && src) || ( ! pptwoa && ! akt && piptwothreefour && pipthreethreefourfive && pdkone && ! camkk && ilk && src) || ( ! pptwoa && ! akt && piptwothreefour && pipthreethreefourfive && pdkone && camkk && ilk && src) || ( ! pptwoa && akt && ! piptwothreefour && ! pipthreethreefourfive && ! pdkone && ! camkk && ! ilk && ! src) || ( ! pptwoa && akt && ! piptwothreefour && ! pipthreethreefourfive && ! pdkone && ! camkk && ! ilk && src) || ( ! pptwoa && akt && ! piptwothreefour && ! pipthreethreefourfive && ! pdkone && ! camkk && ilk && ! src) || ( ! pptwoa && akt && ! piptwothreefour && ! pipthreethreefourfive && ! pdkone && ! camkk && ilk && src) || ( ! pptwoa && akt && ! piptwothreefour && ! pipthreethreefourfive && ! pdkone && camkk && ! ilk && ! src) || ( ! pptwoa && akt && ! piptwothreefour && ! pipthreethreefourfive && ! pdkone && camkk && ! ilk && src) || ( ! pptwoa && akt && ! piptwothreefour && ! pipthreethreefourfive && ! pdkone && camkk && ilk && ! src) || ( ! pptwoa && akt && ! piptwothreefour && ! pipthreethreefourfive && ! pdkone && camkk && ilk && src) || ( ! pptwoa && akt && ! piptwothreefour && ! pipthreethreefourfive && pdkone && ! camkk && ! ilk && ! src) || ( ! pptwoa && akt && ! piptwothreefour && ! pipthreethreefourfive && pdkone && ! camkk && ! ilk && src) || ( ! pptwoa && akt && ! piptwothreefour && ! pipthreethreefourfive && pdkone && ! camkk && ilk && ! src) || ( ! pptwoa && akt && ! piptwothreefour && ! pipthreethreefourfive && pdkone && ! camkk && ilk && src) || ( ! pptwoa && akt && ! piptwothreefour && ! pipthreethreefourfive && pdkone && camkk && ! ilk && ! src) || ( ! pptwoa && akt && ! piptwothreefour && ! pipthreethreefourfive && pdkone && camkk && ! ilk && src) || ( ! pptwoa && akt && ! piptwothreefour && ! pipthreethreefourfive && pdkone && camkk && ilk && ! src) || ( ! pptwoa && akt && ! piptwothreefour && ! pipthreethreefourfive && pdkone && camkk && ilk && src) || ( ! pptwoa && akt && ! piptwothreefour && pipthreethreefourfive && ! pdkone && ! camkk && ! ilk && ! src) || ( ! pptwoa && akt && ! piptwothreefour && pipthreethreefourfive && ! pdkone && ! camkk && ! ilk && src) || ( ! pptwoa && akt && ! piptwothreefour && pipthreethreefourfive && ! pdkone && ! camkk && ilk && ! src) || ( ! pptwoa && akt && ! piptwothreefour && pipthreethreefourfive && ! pdkone && ! camkk && ilk && src) || ( ! pptwoa && akt && ! piptwothreefour && pipthreethreefourfive && ! pdkone && camkk && ! ilk && ! src) || ( ! pptwoa && akt && ! piptwothreefour && pipthreethreefourfive && ! pdkone && camkk && ! ilk && src) || ( ! pptwoa && akt && ! piptwothreefour && pipthreethreefourfive && ! pdkone && camkk && ilk && ! src) || ( ! pptwoa && akt && ! piptwothreefour && pipthreethreefourfive && ! pdkone && camkk && ilk && src) || ( ! pptwoa && akt && ! piptwothreefour && pipthreethreefourfive && pdkone && ! camkk && ! ilk && ! src) || ( ! pptwoa && akt && ! piptwothreefour && pipthreethreefourfive && pdkone && ! camkk && ! ilk && src) || ( ! pptwoa && akt && ! piptwothreefour && pipthreethreefourfive && pdkone && ! camkk && ilk && ! src) || ( ! pptwoa && akt && ! piptwothreefour && pipthreethreefourfive && pdkone && ! camkk && ilk && src) || ( ! pptwoa && akt && ! piptwothreefour && pipthreethreefourfive && pdkone && camkk && ! ilk && ! src) || ( ! pptwoa && akt && ! piptwothreefour && pipthreethreefourfive && pdkone && camkk && ! ilk && src) || ( ! pptwoa && akt && ! piptwothreefour && pipthreethreefourfive && pdkone && camkk && ilk && ! src) || ( ! pptwoa && akt && ! piptwothreefour && pipthreethreefourfive && pdkone && camkk && ilk && src) || ( ! pptwoa && akt && piptwothreefour && ! pipthreethreefourfive && ! pdkone && ! camkk && ! ilk && ! src) || ( ! pptwoa && akt && piptwothreefour && ! pipthreethreefourfive && ! pdkone && ! camkk && ! ilk && src) || ( ! pptwoa && akt && piptwothreefour && ! pipthreethreefourfive && ! pdkone && ! camkk && ilk && ! src) || ( ! pptwoa && akt && piptwothreefour && ! pipthreethreefourfive && ! pdkone && ! camkk && ilk && src) || ( ! pptwoa && akt && piptwothreefour && ! pipthreethreefourfive && ! pdkone && camkk && ! ilk && ! src) || ( ! pptwoa && akt && piptwothreefour && ! pipthreethreefourfive && ! pdkone && camkk && ! ilk && src) || ( ! pptwoa && akt && piptwothreefour && ! pipthreethreefourfive && ! pdkone && camkk && ilk && ! src) || ( ! pptwoa && akt && piptwothreefour && ! pipthreethreefourfive && ! pdkone && camkk && ilk && src) || ( ! pptwoa && akt && piptwothreefour && ! pipthreethreefourfive && pdkone && ! camkk && ! ilk && ! src) || ( ! pptwoa && akt && piptwothreefour && ! pipthreethreefourfive && pdkone && ! camkk && ! ilk && src) || ( ! pptwoa && akt && piptwothreefour && ! pipthreethreefourfive && pdkone && ! camkk && ilk && ! src) || ( ! pptwoa && akt && piptwothreefour && ! pipthreethreefourfive && pdkone && ! camkk && ilk && src) || ( ! pptwoa && akt && piptwothreefour && ! pipthreethreefourfive && pdkone && camkk && ! ilk && ! src) || ( ! pptwoa && akt && piptwothreefour && ! pipthreethreefourfive && pdkone && camkk && ! ilk && src) || ( ! pptwoa && akt && piptwothreefour && ! pipthreethreefourfive && pdkone && camkk && ilk && ! src) || ( ! pptwoa && akt && piptwothreefour && ! pipthreethreefourfive && pdkone && camkk && ilk && src) || ( ! pptwoa && akt && piptwothreefour && pipthreethreefourfive && ! pdkone && ! camkk && ! ilk && ! src) || ( ! pptwoa && akt && piptwothreefour && pipthreethreefourfive && ! pdkone && ! camkk && ! ilk && src) || ( ! pptwoa && akt && piptwothreefour && pipthreethreefourfive && ! pdkone && ! camkk && ilk && ! src) || ( ! pptwoa && akt && piptwothreefour && pipthreethreefourfive && ! pdkone && ! camkk && ilk && src) || ( ! pptwoa && akt && piptwothreefour && pipthreethreefourfive && ! pdkone && camkk && ! ilk && ! src) || ( ! pptwoa && akt && piptwothreefour && pipthreethreefourfive && ! pdkone && camkk && ! ilk && src) || ( ! pptwoa && akt && piptwothreefour && pipthreethreefourfive && ! pdkone && camkk && ilk && ! src) || ( ! pptwoa && akt && piptwothreefour && pipthreethreefourfive && ! pdkone && camkk && ilk && src) || ( ! pptwoa && akt && piptwothreefour && pipthreethreefourfive && pdkone && ! camkk && ! ilk && ! src) || ( ! pptwoa && akt && piptwothreefour && pipthreethreefourfive && pdkone && ! camkk && ! ilk && src) || ( ! pptwoa && akt && piptwothreefour && pipthreethreefourfive && pdkone && ! camkk && ilk && ! src) || ( ! pptwoa && akt && piptwothreefour && pipthreethreefourfive && pdkone && ! camkk && ilk && src) || ( ! pptwoa && akt && piptwothreefour && pipthreethreefourfive && pdkone && camkk && ! ilk && ! src) || ( ! pptwoa && akt && piptwothreefour && pipthreethreefourfive && pdkone && camkk && ! ilk && src) || ( ! pptwoa && akt && piptwothreefour && pipthreethreefourfive && pdkone && camkk && ilk && ! src) || ( ! pptwoa && akt && piptwothreefour && pipthreethreefourfive && pdkone && camkk && ilk && src) || (pptwoa && ! akt && ! piptwothreefour && pipthreethreefourfive && ! pdkone && camkk && ilk && src) || (pptwoa && ! akt && ! piptwothreefour && pipthreethreefourfive && pdkone && ! camkk && ilk && src) || (pptwoa && ! akt && ! piptwothreefour && pipthreethreefourfive && pdkone && camkk && ilk && src) || (pptwoa && ! akt && piptwothreefour && ! pipthreethreefourfive && ! pdkone && camkk && ilk && src) || (pptwoa && ! akt && piptwothreefour && ! pipthreethreefourfive && pdkone && ! camkk && ilk && src) || (pptwoa && ! akt && piptwothreefour && ! pipthreethreefourfive && pdkone && camkk && ilk && src) || (pptwoa && ! akt && piptwothreefour && pipthreethreefourfive && ! pdkone && camkk && ilk && src) || (pptwoa && ! akt && piptwothreefour && pipthreethreefourfive && pdkone && ! camkk && ilk && src) || (pptwoa && ! akt && piptwothreefour && pipthreethreefourfive && pdkone && camkk && ilk && src)
arptwothree=(wasp)
brcaone=(atm && etwofone)
barrestin=( ! palphasr && ! palphaqr && ! palphair && palphaonetwoonethreer) || ( ! palphasr && ! palphaqr && palphair && ! palphaonetwoonethreer) || ( ! palphasr && ! palphaqr && palphair && palphaonetwoonethreer) || ( ! palphasr && palphaqr && ! palphair && ! palphaonetwoonethreer) || ( ! palphasr && palphaqr && ! palphair && palphaonetwoonethreer) || ( ! palphasr && palphaqr && palphair && ! palphaonetwoonethreer) || ( ! palphasr && palphaqr && palphair && palphaonetwoonethreer) || (palphasr && ! palphaqr && ! palphair && ! palphaonetwoonethreer) || (palphasr && ! palphaqr && ! palphair && palphaonetwoonethreer) || (palphasr && ! palphaqr && palphair && ! palphaonetwoonethreer) || (palphasr && ! palphaqr && palphair && palphaonetwoonethreer) || (palphasr && palphaqr && ! palphair && ! palphaonetwoonethreer) || (palphasr && palphaqr && ! palphair && palphaonetwoonethreer) || (palphasr && palphaqr && palphair && ! palphaonetwoonethreer) || (palphasr && palphaqr && palphair && palphaonetwoonethreer)
bparvin=(ilk)
chkone=(brcaone)
ca=( ! extpump && ipthreerone)
cam=(ca)
camk=( ! pptwoa && cam && camkk) || (pptwoa && cam && camkk)
camkk=( ! pka && cam) || (pka && cam)
cas=( ! ptppest && ! cas && src && fak) || ( ! ptppest && cas && src && fak) || (ptppest && ! cas && src && fak)
caspthree=( ! xiap && ! caspeight && caspnine) && ( ! xiap && caspeight && ! caspnine) || ( ! xiap && caspeight && caspnine)
caspeight=(fadd)
caspnine=( ! xiap || ! akt && cytochromec)
cbp=( ! shptwo && src)
cdctwozero=(cyclinb || ! cdhone)
cdcfourtwo=( ! rhogdi && ! cdcfourtwo && ! rac && ! ralbpone && ! poneninezerorhogap && ! graf && ! src && pixcool && gbgi && pak) || ( ! rhogdi && ! cdcfourtwo && ! rac && ! ralbpone && ! poneninezerorhogap && ! graf && src && pixcool && gbgi && pak) || ( ! rhogdi && ! cdcfourtwo && ! rac && ! ralbpone && ! poneninezerorhogap && graf && ! src && pixcool && gbgi && pak) || ( ! rhogdi && ! cdcfourtwo && ! rac && ! ralbpone && ! poneninezerorhogap && graf && src && pixcool && gbgi && pak) || ( ! rhogdi && ! cdcfourtwo && ! rac && ! ralbpone && poneninezerorhogap && ! graf && ! src && pixcool && gbgi && pak) || ( ! rhogdi && ! cdcfourtwo && ! rac && ! ralbpone && poneninezerorhogap && ! graf && src && pixcool && gbgi && pak) || ( ! rhogdi && ! cdcfourtwo && ! rac && ! ralbpone && poneninezerorhogap && graf && ! src && pixcool && gbgi && pak) || ( ! rhogdi && ! cdcfourtwo && ! rac && ! ralbpone && poneninezerorhogap && graf && src && pixcool && gbgi && pak) || ( ! rhogdi && ! cdcfourtwo && ! rac && ralbpone && ! poneninezerorhogap && ! graf && ! src && pixcool && gbgi && pak) || ( ! rhogdi && ! cdcfourtwo && ! rac && ralbpone && ! poneninezerorhogap && ! graf && src && pixcool && gbgi && pak) || ( ! rhogdi && ! cdcfourtwo && ! rac && ralbpone && ! poneninezerorhogap && graf && ! src && pixcool && gbgi && pak) || ( ! rhogdi && ! cdcfourtwo && ! rac && ralbpone && ! poneninezerorhogap && graf && src && pixcool && gbgi && pak) || ( ! rhogdi && ! cdcfourtwo && ! rac && ralbpone && poneninezerorhogap && ! graf && ! src && pixcool && gbgi && pak) || ( ! rhogdi && ! cdcfourtwo && ! rac && ralbpone && poneninezerorhogap && ! graf && src && pixcool && gbgi && pak) || ( ! rhogdi && ! cdcfourtwo && ! rac && ralbpone && poneninezerorhogap && graf && ! src && pixcool && gbgi && pak) || ( ! rhogdi && ! cdcfourtwo && ! rac && ralbpone && poneninezerorhogap && graf && src && pixcool && gbgi && pak) || ( ! rhogdi && cdcfourtwo && ! rac && ! ralbpone && ! poneninezerorhogap && ! graf && ! src && pixcool && ! gbgi && ! pak) || ( ! rhogdi && cdcfourtwo && ! rac && ! ralbpone && ! poneninezerorhogap && ! graf && ! src && pixcool && ! gbgi && pak) || ( ! rhogdi && cdcfourtwo && ! rac && ! ralbpone && ! poneninezerorhogap && ! graf && ! src && pixcool && gbgi && ! pak) || ( ! rhogdi && cdcfourtwo && ! rac && ! ralbpone && ! poneninezerorhogap && ! graf && ! src && pixcool && gbgi && pak) || ( ! rhogdi && cdcfourtwo && ! rac && ! ralbpone && ! poneninezerorhogap && ! graf && src && pixcool && ! gbgi && ! pak) || ( ! rhogdi && cdcfourtwo && ! rac && ! ralbpone && ! poneninezerorhogap && ! graf && src && pixcool && ! gbgi && pak) || ( ! rhogdi && cdcfourtwo && ! rac && ! ralbpone && ! poneninezerorhogap && ! graf && src && pixcool && gbgi && ! pak) || ( ! rhogdi && cdcfourtwo && ! rac && ! ralbpone && ! poneninezerorhogap && ! graf && src && pixcool && gbgi && pak) || ( ! rhogdi && cdcfourtwo && ! rac && ! ralbpone && ! poneninezerorhogap && graf && ! src && pixcool && ! gbgi && ! pak) || ( ! rhogdi && cdcfourtwo && ! rac && ! ralbpone && ! poneninezerorhogap && graf && ! src && pixcool && ! gbgi && pak) || ( ! rhogdi && cdcfourtwo && ! rac && ! ralbpone && ! poneninezerorhogap && graf && ! src && pixcool && gbgi && ! pak) || ( ! rhogdi && cdcfourtwo && ! rac && ! ralbpone && ! poneninezerorhogap && graf && ! src && pixcool && gbgi && pak) || ( ! rhogdi && cdcfourtwo && ! rac && ! ralbpone && ! poneninezerorhogap && graf && src && pixcool && ! gbgi && ! pak) || ( ! rhogdi && cdcfourtwo && ! rac && ! ralbpone && ! poneninezerorhogap && graf && src && pixcool && ! gbgi && pak) || ( ! rhogdi && cdcfourtwo && ! rac && ! ralbpone && ! poneninezerorhogap && graf && src && pixcool && gbgi && ! pak) || ( ! rhogdi && cdcfourtwo && ! rac && ! ralbpone && ! poneninezerorhogap && graf && src && pixcool && gbgi && pak) || ( ! rhogdi && cdcfourtwo && ! rac && ! ralbpone && poneninezerorhogap && ! graf && ! src && pixcool && ! gbgi && ! pak) || ( ! rhogdi && cdcfourtwo && ! rac && ! ralbpone && poneninezerorhogap && ! graf && ! src && pixcool && ! gbgi && pak) || ( ! rhogdi && cdcfourtwo && ! rac && ! ralbpone && poneninezerorhogap && ! graf && ! src && pixcool && gbgi && ! pak) || ( ! rhogdi && cdcfourtwo && ! rac && ! ralbpone && poneninezerorhogap && ! graf && ! src && pixcool && gbgi && pak) || ( ! rhogdi && cdcfourtwo && ! rac && ! ralbpone && poneninezerorhogap && ! graf && src && pixcool && ! gbgi && ! pak) || ( ! rhogdi && cdcfourtwo && ! rac && ! ralbpone && poneninezerorhogap && ! graf && src && pixcool && ! gbgi && pak) || ( ! rhogdi && cdcfourtwo && ! rac && ! ralbpone && poneninezerorhogap && ! graf && src && pixcool && gbgi && ! pak) || ( ! rhogdi && cdcfourtwo && ! rac && ! ralbpone && poneninezerorhogap && ! graf && src && pixcool && gbgi && pak) || ( ! rhogdi && cdcfourtwo && ! rac && ! ralbpone && poneninezerorhogap && graf && ! src && pixcool && ! gbgi && ! pak) || ( ! rhogdi && cdcfourtwo && ! rac && ! ralbpone && poneninezerorhogap && graf && ! src && pixcool && ! gbgi && pak) || ( ! rhogdi && cdcfourtwo && ! rac && ! ralbpone && poneninezerorhogap && graf && ! src && pixcool && gbgi && ! pak) || ( ! rhogdi && cdcfourtwo && ! rac && ! ralbpone && poneninezerorhogap && graf && ! src && pixcool && gbgi && pak) || ( ! rhogdi && cdcfourtwo && ! rac && ! ralbpone && poneninezerorhogap && graf && src && pixcool && ! gbgi && ! pak) || ( ! rhogdi && cdcfourtwo && ! rac && ! ralbpone && poneninezerorhogap && graf && src && pixcool && ! gbgi && pak) || ( ! rhogdi && cdcfourtwo && ! rac && ! ralbpone && poneninezerorhogap && graf && src && pixcool && gbgi && ! pak) || ( ! rhogdi && cdcfourtwo && ! rac && ! ralbpone && poneninezerorhogap && graf && src && pixcool && gbgi && pak) || ( ! rhogdi && cdcfourtwo && ! rac && ralbpone && ! poneninezerorhogap && ! graf && ! src && pixcool && ! gbgi && ! pak) || ( ! rhogdi && cdcfourtwo && ! rac && ralbpone && ! poneninezerorhogap && ! graf && ! src && pixcool && ! gbgi && pak) || ( ! rhogdi && cdcfourtwo && ! rac && ralbpone && ! poneninezerorhogap && ! graf && ! src && pixcool && gbgi && ! pak) || ( ! rhogdi && cdcfourtwo && ! rac && ralbpone && ! poneninezerorhogap && ! graf && ! src && pixcool && gbgi && pak) || ( ! rhogdi && cdcfourtwo && ! rac && ralbpone && ! poneninezerorhogap && ! graf && src && pixcool && ! gbgi && ! pak) || ( ! rhogdi && cdcfourtwo && ! rac && ralbpone && ! poneninezerorhogap && ! graf && src && pixcool && ! gbgi && pak) || ( ! rhogdi && cdcfourtwo && ! rac && ralbpone && ! poneninezerorhogap && ! graf && src && pixcool && gbgi && ! pak) || ( ! rhogdi && cdcfourtwo && ! rac && ralbpone && ! poneninezerorhogap && ! graf && src && pixcool && gbgi && pak) || ( ! rhogdi && cdcfourtwo && ! rac && ralbpone && ! poneninezerorhogap && graf && ! src && pixcool && ! gbgi && ! pak) || ( ! rhogdi && cdcfourtwo && ! rac && ralbpone && ! poneninezerorhogap && graf && ! src && pixcool && ! gbgi && pak) || ( ! rhogdi && cdcfourtwo && ! rac && ralbpone && ! poneninezerorhogap && graf && ! src && pixcool && gbgi && ! pak) || ( ! rhogdi && cdcfourtwo && ! rac && ralbpone && ! poneninezerorhogap && graf && ! src && pixcool && gbgi && pak) || ( ! rhogdi && cdcfourtwo && ! rac && ralbpone && ! poneninezerorhogap && graf && src && pixcool && ! gbgi && ! pak) || ( ! rhogdi && cdcfourtwo && ! rac && ralbpone && ! poneninezerorhogap && graf && src && pixcool && ! gbgi && pak) || ( ! rhogdi && cdcfourtwo && ! rac && ralbpone && ! poneninezerorhogap && graf && src && pixcool && gbgi && ! pak) || ( ! rhogdi && cdcfourtwo && ! rac && ralbpone && ! poneninezerorhogap && graf && src && pixcool && gbgi && pak) || ( ! rhogdi && cdcfourtwo && ! rac && ralbpone && poneninezerorhogap && ! graf && ! src && pixcool && ! gbgi && ! pak) || ( ! rhogdi && cdcfourtwo && ! rac && ralbpone && poneninezerorhogap && ! graf && ! src && pixcool && ! gbgi && pak) || ( ! rhogdi && cdcfourtwo && ! rac && ralbpone && poneninezerorhogap && ! graf && ! src && pixcool && gbgi && ! pak) || ( ! rhogdi && cdcfourtwo && ! rac && ralbpone && poneninezerorhogap && ! graf && ! src && pixcool && gbgi && pak) || ( ! rhogdi && cdcfourtwo && ! rac && ralbpone && poneninezerorhogap && ! graf && src && pixcool && ! gbgi && ! pak) || ( ! rhogdi && cdcfourtwo && ! rac && ralbpone && poneninezerorhogap && ! graf && src && pixcool && ! gbgi && pak) || ( ! rhogdi && cdcfourtwo && ! rac && ralbpone && poneninezerorhogap && ! graf && src && pixcool && gbgi && ! pak) || ( ! rhogdi && cdcfourtwo && ! rac && ralbpone && poneninezerorhogap && ! graf && src && pixcool && gbgi && pak) || ( ! rhogdi && cdcfourtwo && ! rac && ralbpone && poneninezerorhogap && graf && ! src && pixcool && ! gbgi && ! pak) || ( ! rhogdi && cdcfourtwo && ! rac && ralbpone && poneninezerorhogap && graf && ! src && pixcool && ! gbgi && pak) || ( ! rhogdi && cdcfourtwo && ! rac && ralbpone && poneninezerorhogap && graf && ! src && pixcool && gbgi && ! pak) || ( ! rhogdi && cdcfourtwo && ! rac && ralbpone && poneninezerorhogap && graf && ! src && pixcool && gbgi && pak) || ( ! rhogdi && cdcfourtwo && ! rac && ralbpone && poneninezerorhogap && graf && src && pixcool && ! gbgi && ! pak) || ( ! rhogdi && cdcfourtwo && ! rac && ralbpone && poneninezerorhogap && graf && src && pixcool && ! gbgi && pak) || ( ! rhogdi && cdcfourtwo && ! rac && ralbpone && poneninezerorhogap && graf && src && pixcool && gbgi && ! pak) || ( ! rhogdi && cdcfourtwo && ! rac && ralbpone && poneninezerorhogap && graf && src && pixcool && gbgi && pak) || ( ! rhogdi && cdcfourtwo && rac && ! ralbpone && ! poneninezerorhogap && ! graf && ! src && pixcool && ! gbgi && ! pak) || ( ! rhogdi && cdcfourtwo && rac && ! ralbpone && ! poneninezerorhogap && ! graf && ! src && pixcool && ! gbgi && pak) || ( ! rhogdi && cdcfourtwo && rac && ! ralbpone && ! poneninezerorhogap && ! graf && ! src && pixcool && gbgi && ! pak) || ( ! rhogdi && cdcfourtwo && rac && ! ralbpone && ! poneninezerorhogap && ! graf && ! src && pixcool && gbgi && pak) || ( ! rhogdi && cdcfourtwo && rac && ! ralbpone && ! poneninezerorhogap && ! graf && src && pixcool && ! gbgi && ! pak) || ( ! rhogdi && cdcfourtwo && rac && ! ralbpone && ! poneninezerorhogap && ! graf && src && pixcool && ! gbgi && pak) || ( ! rhogdi && cdcfourtwo && rac && ! ralbpone && ! poneninezerorhogap && ! graf && src && pixcool && gbgi && ! pak) || ( ! rhogdi && cdcfourtwo && rac && ! ralbpone && ! poneninezerorhogap && ! graf && src && pixcool && gbgi && pak) || ( ! rhogdi && cdcfourtwo && rac && ! ralbpone && ! poneninezerorhogap && graf && ! src && pixcool && ! gbgi && ! pak) || ( ! rhogdi && cdcfourtwo && rac && ! ralbpone && ! poneninezerorhogap && graf && ! src && pixcool && ! gbgi && pak) || ( ! rhogdi && cdcfourtwo && rac && ! ralbpone && ! poneninezerorhogap && graf && ! src && pixcool && gbgi && ! pak) || ( ! rhogdi && cdcfourtwo && rac && ! ralbpone && ! poneninezerorhogap && graf && ! src && pixcool && gbgi && pak) || ( ! rhogdi && cdcfourtwo && rac && ! ralbpone && ! poneninezerorhogap && graf && src && pixcool && ! gbgi && ! pak) || ( ! rhogdi && cdcfourtwo && rac && ! ralbpone && ! poneninezerorhogap && graf && src && pixcool && ! gbgi && pak) || ( ! rhogdi && cdcfourtwo && rac && ! ralbpone && ! poneninezerorhogap && graf && src && pixcool && gbgi && ! pak) || ( ! rhogdi && cdcfourtwo && rac && ! ralbpone && ! poneninezerorhogap && graf && src && pixcool && gbgi && pak) || ( ! rhogdi && cdcfourtwo && rac && ! ralbpone && poneninezerorhogap && ! graf && ! src && pixcool && ! gbgi && ! pak) || ( ! rhogdi && cdcfourtwo && rac && ! ralbpone && poneninezerorhogap && ! graf && ! src && pixcool && ! gbgi && pak) || ( ! rhogdi && cdcfourtwo && rac && ! ralbpone && poneninezerorhogap && ! graf && ! src && pixcool && gbgi && ! pak) || ( ! rhogdi && cdcfourtwo && rac && ! ralbpone && poneninezerorhogap && ! graf && ! src && pixcool && gbgi && pak) || ( ! rhogdi && cdcfourtwo && rac && ! ralbpone && poneninezerorhogap && ! graf && src && pixcool && ! gbgi && ! pak) || ( ! rhogdi && cdcfourtwo && rac && ! ralbpone && poneninezerorhogap && ! graf && src && pixcool && ! gbgi && pak) || ( ! rhogdi && cdcfourtwo && rac && ! ralbpone && poneninezerorhogap && ! graf && src && pixcool && gbgi && ! pak) || ( ! rhogdi && cdcfourtwo && rac && ! ralbpone && poneninezerorhogap && ! graf && src && pixcool && gbgi && pak) || ( ! rhogdi && cdcfourtwo && rac && ! ralbpone && poneninezerorhogap && graf && ! src && pixcool && ! gbgi && ! pak) || ( ! rhogdi && cdcfourtwo && rac && ! ralbpone && poneninezerorhogap && graf && ! src && pixcool && ! gbgi && pak) || ( ! rhogdi && cdcfourtwo && rac && ! ralbpone && poneninezerorhogap && graf && ! src && pixcool && gbgi && ! pak) || ( ! rhogdi && cdcfourtwo && rac && ! ralbpone && poneninezerorhogap && graf && ! src && pixcool && gbgi && pak) || ( ! rhogdi && cdcfourtwo && rac && ! ralbpone && poneninezerorhogap && graf && src && pixcool && ! gbgi && ! pak) || ( ! rhogdi && cdcfourtwo && rac && ! ralbpone && poneninezerorhogap && graf && src && pixcool && ! gbgi && pak) || ( ! rhogdi && cdcfourtwo && rac && ! ralbpone && poneninezerorhogap && graf && src && pixcool && gbgi && ! pak) || ( ! rhogdi && cdcfourtwo && rac && ! ralbpone && poneninezerorhogap && graf && src && pixcool && gbgi && pak) || ( ! rhogdi && cdcfourtwo && rac && ralbpone && ! poneninezerorhogap && ! graf && ! src && pixcool && ! gbgi && ! pak) || ( ! rhogdi && cdcfourtwo && rac && ralbpone && ! poneninezerorhogap && ! graf && ! src && pixcool && ! gbgi && pak) || ( ! rhogdi && cdcfourtwo && rac && ralbpone && ! poneninezerorhogap && ! graf && ! src && pixcool && gbgi && ! pak) || ( ! rhogdi && cdcfourtwo && rac && ralbpone && ! poneninezerorhogap && ! graf && ! src && pixcool && gbgi && pak) || ( ! rhogdi && cdcfourtwo && rac && ralbpone && ! poneninezerorhogap && ! graf && src && pixcool && ! gbgi && ! pak) || ( ! rhogdi && cdcfourtwo && rac && ralbpone && ! poneninezerorhogap && ! graf && src && pixcool && ! gbgi && pak) || ( ! rhogdi && cdcfourtwo && rac && ralbpone && ! poneninezerorhogap && ! graf && src && pixcool && gbgi && ! pak) || ( ! rhogdi && cdcfourtwo && rac && ralbpone && ! poneninezerorhogap && ! graf && src && pixcool && gbgi && pak) || ( ! rhogdi && cdcfourtwo && rac && ralbpone && ! poneninezerorhogap && graf && ! src && pixcool && ! gbgi && ! pak) || ( ! rhogdi && cdcfourtwo && rac && ralbpone && ! poneninezerorhogap && graf && ! src && pixcool && ! gbgi && pak) || ( ! rhogdi && cdcfourtwo && rac && ralbpone && ! poneninezerorhogap && graf && ! src && pixcool && gbgi && ! pak) || ( ! rhogdi && cdcfourtwo && rac && ralbpone && ! poneninezerorhogap && graf && ! src && pixcool && gbgi && pak) || ( ! rhogdi && cdcfourtwo && rac && ralbpone && ! poneninezerorhogap && graf && src && pixcool && ! gbgi && ! pak) || ( ! rhogdi && cdcfourtwo && rac && ralbpone && ! poneninezerorhogap && graf && src && pixcool && ! gbgi && pak) || ( ! rhogdi && cdcfourtwo && rac && ralbpone && ! poneninezerorhogap && graf && src && pixcool && gbgi && ! pak) || ( ! rhogdi && cdcfourtwo && rac && ralbpone && ! poneninezerorhogap && graf && src && pixcool && gbgi && pak) || ( ! rhogdi && cdcfourtwo && rac && ralbpone && poneninezerorhogap && ! graf && ! src && pixcool && ! gbgi && ! pak) || ( ! rhogdi && cdcfourtwo && rac && ralbpone && poneninezerorhogap && ! graf && ! src && pixcool && ! gbgi && pak) || ( ! rhogdi && cdcfourtwo && rac && ralbpone && poneninezerorhogap && ! graf && ! src && pixcool && gbgi && ! pak) || ( ! rhogdi && cdcfourtwo && rac && ralbpone && poneninezerorhogap && ! graf && ! src && pixcool && gbgi && pak) || ( ! rhogdi && cdcfourtwo && rac && ralbpone && poneninezerorhogap && ! graf && src && pixcool && ! gbgi && ! pak) || ( ! rhogdi && cdcfourtwo && rac && ralbpone && poneninezerorhogap && ! graf && src && pixcool && ! gbgi && pak) || ( ! rhogdi && cdcfourtwo && rac && ralbpone && poneninezerorhogap && ! graf && src && pixcool && gbgi && ! pak) || ( ! rhogdi && cdcfourtwo && rac && ralbpone && poneninezerorhogap && ! graf && src && pixcool && gbgi && pak) || ( ! rhogdi && cdcfourtwo && rac && ralbpone && poneninezerorhogap && graf && ! src && pixcool && ! gbgi && ! pak) || ( ! rhogdi && cdcfourtwo && rac && ralbpone && poneninezerorhogap && graf && ! src && pixcool && ! gbgi && pak) || ( ! rhogdi && cdcfourtwo && rac && ralbpone && poneninezerorhogap && graf && ! src && pixcool && gbgi && ! pak) || ( ! rhogdi && cdcfourtwo && rac && ralbpone && poneninezerorhogap && graf && ! src && pixcool && gbgi && pak) || ( ! rhogdi && cdcfourtwo && rac && ralbpone && poneninezerorhogap && graf && src && pixcool && ! gbgi && ! pak) || ( ! rhogdi && cdcfourtwo && rac && ralbpone && poneninezerorhogap && graf && src && pixcool && ! gbgi && pak) || ( ! rhogdi && cdcfourtwo && rac && ralbpone && poneninezerorhogap && graf && src && pixcool && gbgi && ! pak) || ( ! rhogdi && cdcfourtwo && rac && ralbpone && poneninezerorhogap && graf && src && pixcool && gbgi && pak) || (rhogdi && ! cdcfourtwo && ! rac && ! ralbpone && ! poneninezerorhogap && ! graf && ! src && pixcool && gbgi && pak) || (rhogdi && ! cdcfourtwo && ! rac && ! ralbpone && ! poneninezerorhogap && graf && ! src && pixcool && gbgi && pak) || (rhogdi && ! cdcfourtwo && ! rac && ! ralbpone && poneninezerorhogap && ! graf && ! src && pixcool && gbgi && pak) || (rhogdi && ! cdcfourtwo && ! rac && ! ralbpone && poneninezerorhogap && graf && ! src && pixcool && gbgi && pak) || (rhogdi && ! cdcfourtwo && ! rac && ralbpone && ! poneninezerorhogap && ! graf && ! src && pixcool && gbgi && pak) || (rhogdi && ! cdcfourtwo && ! rac && ralbpone && ! poneninezerorhogap && graf && ! src && pixcool && gbgi && pak) || (rhogdi && ! cdcfourtwo && ! rac && ralbpone && poneninezerorhogap && ! graf && ! src && pixcool && gbgi && pak) || (rhogdi && ! cdcfourtwo && ! rac && ralbpone && poneninezerorhogap && graf && ! src && pixcool && gbgi && pak)
cdhone=( ! cyclina && ! cyclinb && cdctwozero)
crk=( ! ptppest && ! src && fak && cas) || ( ! ptppest && src && ! fak && cas) || ( ! ptppest && src && fak && cas)
csk=( ! shptwo && cbp && ! pka && ! gbgi && ! gbgq && ! gbgonetwoonethree && ! src && ! fak) || ( ! shptwo && cbp && ! pka && ! gbgi && ! gbgq && ! gbgonetwoonethree && ! src && fak) || ( ! shptwo && cbp && ! pka && ! gbgi && ! gbgq && ! gbgonetwoonethree && src && ! fak) || ( ! shptwo && cbp && ! pka && ! gbgi && ! gbgq && ! gbgonetwoonethree && src && fak) || ( ! shptwo && cbp && ! pka && ! gbgi && ! gbgq && gbgonetwoonethree && ! src && ! fak) || ( ! shptwo && cbp && ! pka && ! gbgi && ! gbgq && gbgonetwoonethree && ! src && fak) || ( ! shptwo && cbp && ! pka && ! gbgi && ! gbgq && gbgonetwoonethree && src && ! fak) || ( ! shptwo && cbp && ! pka && ! gbgi && ! gbgq && gbgonetwoonethree && src && fak) || ( ! shptwo && cbp && ! pka && ! gbgi && gbgq && ! gbgonetwoonethree && ! src && ! fak) || ( ! shptwo && cbp && ! pka && ! gbgi && gbgq && ! gbgonetwoonethree && ! src && fak) || ( ! shptwo && cbp && ! pka && ! gbgi && gbgq && ! gbgonetwoonethree && src && ! fak) || ( ! shptwo && cbp && ! pka && ! gbgi && gbgq && ! gbgonetwoonethree && src && fak) || ( ! shptwo && cbp && ! pka && ! gbgi && gbgq && gbgonetwoonethree && ! src && ! fak) || ( ! shptwo && cbp && ! pka && ! gbgi && gbgq && gbgonetwoonethree && ! src && fak) || ( ! shptwo && cbp && ! pka && ! gbgi && gbgq && gbgonetwoonethree && src && ! fak) || ( ! shptwo && cbp && ! pka && ! gbgi && gbgq && gbgonetwoonethree && src && fak) || ( ! shptwo && cbp && ! pka && gbgi && ! gbgq && ! gbgonetwoonethree && ! src && ! fak) || ( ! shptwo && cbp && ! pka && gbgi && ! gbgq && ! gbgonetwoonethree && ! src && fak) || ( ! shptwo && cbp && ! pka && gbgi && ! gbgq && ! gbgonetwoonethree && src && ! fak) || ( ! shptwo && cbp && ! pka && gbgi && ! gbgq && ! gbgonetwoonethree && src && fak) || ( ! shptwo && cbp && ! pka && gbgi && ! gbgq && gbgonetwoonethree && ! src && ! fak) || ( ! shptwo && cbp && ! pka && gbgi && ! gbgq && gbgonetwoonethree && ! src && fak) || ( ! shptwo && cbp && ! pka && gbgi && ! gbgq && gbgonetwoonethree && src && ! fak) || ( ! shptwo && cbp && ! pka && gbgi && ! gbgq && gbgonetwoonethree && src && fak) || ( ! shptwo && cbp && ! pka && gbgi && gbgq && ! gbgonetwoonethree && ! src && ! fak) || ( ! shptwo && cbp && ! pka && gbgi && gbgq && ! gbgonetwoonethree && ! src && fak) || ( ! shptwo && cbp && ! pka && gbgi && gbgq && ! gbgonetwoonethree && src && ! fak) || ( ! shptwo && cbp && ! pka && gbgi && gbgq && ! gbgonetwoonethree && src && fak) || ( ! shptwo && cbp && ! pka && gbgi && gbgq && gbgonetwoonethree && ! src && ! fak) || ( ! shptwo && cbp && ! pka && gbgi && gbgq && gbgonetwoonethree && ! src && fak) || ( ! shptwo && cbp && ! pka && gbgi && gbgq && gbgonetwoonethree && src && ! fak) || ( ! shptwo && cbp && ! pka && gbgi && gbgq && gbgonetwoonethree && src && fak) || ( ! shptwo && cbp && pka && ! gbgi && ! gbgq && ! gbgonetwoonethree && ! src && ! fak) || ( ! shptwo && cbp && pka && ! gbgi && ! gbgq && ! gbgonetwoonethree && ! src && fak) || ( ! shptwo && cbp && pka && ! gbgi && ! gbgq && ! gbgonetwoonethree && src && ! fak) || ( ! shptwo && cbp && pka && ! gbgi && ! gbgq && ! gbgonetwoonethree && src && fak) || ( ! shptwo && cbp && pka && ! gbgi && ! gbgq && gbgonetwoonethree && ! src && ! fak) || ( ! shptwo && cbp && pka && ! gbgi && ! gbgq && gbgonetwoonethree && ! src && fak) || ( ! shptwo && cbp && pka && ! gbgi && ! gbgq && gbgonetwoonethree && src && ! fak) || ( ! shptwo && cbp && pka && ! gbgi && ! gbgq && gbgonetwoonethree && src && fak) || ( ! shptwo && cbp && pka && ! gbgi && gbgq && ! gbgonetwoonethree && ! src && ! fak) || ( ! shptwo && cbp && pka && ! gbgi && gbgq && ! gbgonetwoonethree && ! src && fak) || ( ! shptwo && cbp && pka && ! gbgi && gbgq && ! gbgonetwoonethree && src && ! fak) || ( ! shptwo && cbp && pka && ! gbgi && gbgq && ! gbgonetwoonethree && src && fak) || ( ! shptwo && cbp && pka && ! gbgi && gbgq && gbgonetwoonethree && ! src && ! fak) || ( ! shptwo && cbp && pka && ! gbgi && gbgq && gbgonetwoonethree && ! src && fak) || ( ! shptwo && cbp && pka && ! gbgi && gbgq && gbgonetwoonethree && src && ! fak) || ( ! shptwo && cbp && pka && ! gbgi && gbgq && gbgonetwoonethree && src && fak) || ( ! shptwo && cbp && pka && gbgi && ! gbgq && ! gbgonetwoonethree && ! src && ! fak) || ( ! shptwo && cbp && pka && gbgi && ! gbgq && ! gbgonetwoonethree && ! src && fak) || ( ! shptwo && cbp && pka && gbgi && ! gbgq && ! gbgonetwoonethree && src && ! fak) || ( ! shptwo && cbp && pka && gbgi && ! gbgq && ! gbgonetwoonethree && src && fak) || ( ! shptwo && cbp && pka && gbgi && ! gbgq && gbgonetwoonethree && ! src && ! fak) || ( ! shptwo && cbp && pka && gbgi && ! gbgq && gbgonetwoonethree && ! src && fak) || ( ! shptwo && cbp && pka && gbgi && ! gbgq && gbgonetwoonethree && src && ! fak) || ( ! shptwo && cbp && pka && gbgi && ! gbgq && gbgonetwoonethree && src && fak) || ( ! shptwo && cbp && pka && gbgi && gbgq && ! gbgonetwoonethree && ! src && ! fak) || ( ! shptwo && cbp && pka && gbgi && gbgq && ! gbgonetwoonethree && ! src && fak) || ( ! shptwo && cbp && pka && gbgi && gbgq && ! gbgonetwoonethree && src && ! fak) || ( ! shptwo && cbp && pka && gbgi && gbgq && ! gbgonetwoonethree && src && fak) || ( ! shptwo && cbp && pka && gbgi && gbgq && gbgonetwoonethree && ! src && ! fak) || ( ! shptwo && cbp && pka && gbgi && gbgq && gbgonetwoonethree && ! src && fak) || ( ! shptwo && cbp && pka && gbgi && gbgq && gbgonetwoonethree && src && ! fak) || ( ! shptwo && cbp && pka && gbgi && gbgq && gbgonetwoonethree && src && fak) || (shptwo && cbp && ! pka && ! gbgi && ! gbgq && gbgonetwoonethree && ! src && ! fak) || (shptwo && cbp && ! pka && ! gbgi && ! gbgq && gbgonetwoonethree && ! src && fak) || (shptwo && cbp && ! pka && ! gbgi && ! gbgq && gbgonetwoonethree && src && ! fak) || (shptwo && cbp && ! pka && ! gbgi && ! gbgq && gbgonetwoonethree && src && fak) || (shptwo && cbp && ! pka && ! gbgi && gbgq && ! gbgonetwoonethree && ! src && ! fak) || (shptwo && cbp && ! pka && ! gbgi && gbgq && ! gbgonetwoonethree && ! src && fak) || (shptwo && cbp && ! pka && ! gbgi && gbgq && ! gbgonetwoonethree && src && ! fak) || (shptwo && cbp && ! pka && ! gbgi && gbgq && ! gbgonetwoonethree && src && fak) || (shptwo && cbp && ! pka && ! gbgi && gbgq && gbgonetwoonethree && ! src && ! fak) || (shptwo && cbp && ! pka && ! gbgi && gbgq && gbgonetwoonethree && ! src && fak) || (shptwo && cbp && ! pka && ! gbgi && gbgq && gbgonetwoonethree && src && ! fak) || (shptwo && cbp && ! pka && ! gbgi && gbgq && gbgonetwoonethree && src && fak) || (shptwo && cbp && ! pka && gbgi && ! gbgq && ! gbgonetwoonethree && ! src && ! fak) || (shptwo && cbp && ! pka && gbgi && ! gbgq && ! gbgonetwoonethree && ! src && fak) || (shptwo && cbp && ! pka && gbgi && ! gbgq && ! gbgonetwoonethree && src && ! fak) || (shptwo && cbp && ! pka && gbgi && ! gbgq && ! gbgonetwoonethree && src && fak) || (shptwo && cbp && ! pka && gbgi && ! gbgq && gbgonetwoonethree && ! src && ! fak) || (shptwo && cbp && ! pka && gbgi && ! gbgq && gbgonetwoonethree && ! src && fak) || (shptwo && cbp && ! pka && gbgi && ! gbgq && gbgonetwoonethree && src && ! fak) || (shptwo && cbp && ! pka && gbgi && ! gbgq && gbgonetwoonethree && src && fak) || (shptwo && cbp && ! pka && gbgi && gbgq && ! gbgonetwoonethree && ! src && ! fak) || (shptwo && cbp && ! pka && gbgi && gbgq && ! gbgonetwoonethree && ! src && fak) || (shptwo && cbp && ! pka && gbgi && gbgq && ! gbgonetwoonethree && src && ! fak) || (shptwo && cbp && ! pka && gbgi && gbgq && ! gbgonetwoonethree && src && fak) || (shptwo && cbp && ! pka && gbgi && gbgq && gbgonetwoonethree && ! src && ! fak) || (shptwo && cbp && ! pka && gbgi && gbgq && gbgonetwoonethree && ! src && fak) || (shptwo && cbp && ! pka && gbgi && gbgq && gbgonetwoonethree && src && ! fak) || (shptwo && cbp && ! pka && gbgi && gbgq && gbgonetwoonethree && src && fak) || (shptwo && cbp && pka && ! gbgi && ! gbgq && ! gbgonetwoonethree && ! src && ! fak) || (shptwo && cbp && pka && ! gbgi && ! gbgq && ! gbgonetwoonethree && ! src && fak) || (shptwo && cbp && pka && ! gbgi && ! gbgq && ! gbgonetwoonethree && src && ! fak) || (shptwo && cbp && pka && ! gbgi && ! gbgq && ! gbgonetwoonethree && src && fak) || (shptwo && cbp && pka && ! gbgi && ! gbgq && gbgonetwoonethree && ! src && ! fak) || (shptwo && cbp && pka && ! gbgi && ! gbgq && gbgonetwoonethree && ! src && fak) || (shptwo && cbp && pka && ! gbgi && ! gbgq && gbgonetwoonethree && src && ! fak) || (shptwo && cbp && pka && ! gbgi && ! gbgq && gbgonetwoonethree && src && fak) || (shptwo && cbp && pka && ! gbgi && gbgq && ! gbgonetwoonethree && ! src && ! fak) || (shptwo && cbp && pka && ! gbgi && gbgq && ! gbgonetwoonethree && ! src && fak) || (shptwo && cbp && pka && ! gbgi && gbgq && ! gbgonetwoonethree && src && ! fak) || (shptwo && cbp && pka && ! gbgi && gbgq && ! gbgonetwoonethree && src && fak) || (shptwo && cbp && pka && ! gbgi && gbgq && gbgonetwoonethree && ! src && ! fak) || (shptwo && cbp && pka && ! gbgi && gbgq && gbgonetwoonethree && ! src && fak) || (shptwo && cbp && pka && ! gbgi && gbgq && gbgonetwoonethree && src && ! fak) || (shptwo && cbp && pka && ! gbgi && gbgq && gbgonetwoonethree && src && fak) || (shptwo && cbp && pka && gbgi && ! gbgq && ! gbgonetwoonethree && ! src && ! fak) || (shptwo && cbp && pka && gbgi && ! gbgq && ! gbgonetwoonethree && ! src && fak) || (shptwo && cbp && pka && gbgi && ! gbgq && ! gbgonetwoonethree && src && ! fak) || (shptwo && cbp && pka && gbgi && ! gbgq && ! gbgonetwoonethree && src && fak) || (shptwo && cbp && pka && gbgi && ! gbgq && gbgonetwoonethree && ! src && ! fak) || (shptwo && cbp && pka && gbgi && ! gbgq && gbgonetwoonethree && ! src && fak) || (shptwo && cbp && pka && gbgi && ! gbgq && gbgonetwoonethree && src && ! fak) || (shptwo && cbp && pka && gbgi && ! gbgq && gbgonetwoonethree && src && fak) || (shptwo && cbp && pka && gbgi && gbgq && ! gbgonetwoonethree && ! src && ! fak) || (shptwo && cbp && pka && gbgi && gbgq && ! gbgonetwoonethree && ! src && fak) || (shptwo && cbp && pka && gbgi && gbgq && ! gbgonetwoonethree && src && ! fak) || (shptwo && cbp && pka && gbgi && gbgq && ! gbgonetwoonethree && src && fak) || (shptwo && cbp && pka && gbgi && gbgq && gbgonetwoonethree && ! src && ! fak) || (shptwo && cbp && pka && gbgi && gbgq && gbgonetwoonethree && ! src && fak) || (shptwo && cbp && pka && gbgi && gbgq && gbgonetwoonethree && src && ! fak) || (shptwo && cbp && pka && gbgi && gbgq && gbgonetwoonethree && src && fak)
cyclina=( ! cdctwozero && ! rb && ! ptwoone && ! ptwoseven && ! etwofone && ! cdhone && cyclina) && ( ! cdctwozero && ! rb && ! ptwoone && ! ptwoseven && ! etwofone && cdhone && ! cyclina) || ( ! cdctwozero && ! rb && ! ptwoone && ! ptwoseven && ! etwofone && cdhone && cyclina) || ( ! cdctwozero && ! rb && ! ptwoone && ! ptwoseven && etwofone && ! cdhone && ! cyclina) || ( ! cdctwozero && ! rb && ! ptwoone && ! ptwoseven && etwofone && ! cdhone && cyclina) || ( ! cdctwozero && ! rb && ! ptwoone && ! ptwoseven && etwofone && cdhone && ! cyclina) && ( ! cdctwozero && ! rb && ! ptwoone && ! ptwoseven && etwofone && cdhone && cyclina) || ( ! cdctwozero && ! rb && ! ptwoone && ptwoseven && ! etwofone && cdhone && cyclina) || ( ! cdctwozero && ! rb && ! ptwoone && ptwoseven && etwofone && ! cdhone && cyclina) || ( ! cdctwozero && ! rb && ! ptwoone && ptwoseven && etwofone && cdhone && ! cyclina) || ( ! cdctwozero && ! rb && ! ptwoone && ptwoseven && etwofone && cdhone && cyclina) || ( ! cdctwozero && ! rb && ptwoone && ! ptwoseven && ! etwofone && cdhone && cyclina) || ( ! cdctwozero && ! rb && ptwoone && ! ptwoseven && etwofone && ! cdhone && cyclina) || ( ! cdctwozero && ! rb && ptwoone && ! ptwoseven && etwofone && cdhone && ! cyclina) || ( ! cdctwozero && ! rb && ptwoone && ! ptwoseven && etwofone && cdhone && cyclina) || ( ! cdctwozero && ! rb && ptwoone && ptwoseven && etwofone && cdhone && cyclina) || ( ! cdctwozero && rb && ! ptwoone && ! ptwoseven && ! etwofone && cdhone && cyclina) || ( ! cdctwozero && rb && ! ptwoone && ! ptwoseven && etwofone && ! cdhone && cyclina) || ( ! cdctwozero && rb && ! ptwoone && ! ptwoseven && etwofone && cdhone && ! cyclina) || ( ! cdctwozero && rb && ! ptwoone && ! ptwoseven && etwofone && cdhone && cyclina) || ( ! cdctwozero && rb && ! ptwoone && ptwoseven && etwofone && cdhone && cyclina) || ( ! cdctwozero && rb && ptwoone && ! ptwoseven && etwofone && cdhone && cyclina) && (cdctwozero && ! rb && ! ptwoone && ! ptwoseven && ! etwofone && cdhone && cyclina) || (cdctwozero && ! rb && ! ptwoone && ! ptwoseven && etwofone && ! cdhone && cyclina) || (cdctwozero && ! rb && ! ptwoone && ! ptwoseven && etwofone && cdhone && ! cyclina) || (cdctwozero && ! rb && ! ptwoone && ! ptwoseven && etwofone && cdhone && cyclina) || (cdctwozero && ! rb && ! ptwoone && ptwoseven && etwofone && cdhone && cyclina) || (cdctwozero && ! rb && ptwoone && ! ptwoseven && etwofone && cdhone && cyclina) || (cdctwozero && rb && ! ptwoone && ! ptwoseven && etwofone && cdhone && cyclina)
cyclinb=( ! cdctwozero && ! cdhone && ! ptwoone && ! ptwoseven && ! pfivethree)
cyclind=( ! ponefive && ! ptwoone && ! ptwoseven && ! betacatenin && ! erk && myc && nfkappab) && ( ! ponefive && ! ptwoone && ! ptwoseven && ! betacatenin && erk && myc && ! nfkappab) && ( ! ponefive && ! ptwoone && ! ptwoseven && ! betacatenin && erk && myc && nfkappab) || ( ! ponefive && ! ptwoone && ! ptwoseven && betacatenin && ! erk && ! myc && nfkappab) && ( ! ponefive && ! ptwoone && ! ptwoseven && betacatenin && ! erk && myc && ! nfkappab) || ( ! ponefive && ! ptwoone && ! ptwoseven && betacatenin && ! erk && myc && nfkappab) && ( ! ponefive && ! ptwoone && ! ptwoseven && betacatenin && erk && ! myc && ! nfkappab) || ( ! ponefive && ! ptwoone && ! ptwoseven && betacatenin && erk && ! myc && nfkappab) && ( ! ponefive && ! ptwoone && ! ptwoseven && betacatenin && erk && myc && ! nfkappab) && ( ! ponefive && ! ptwoone && ! ptwoseven && betacatenin && erk && myc && nfkappab) || ( ! ponefive && ! ptwoone && ptwoseven && ! betacatenin && ! erk && myc && nfkappab) || ( ! ponefive && ! ptwoone && ptwoseven && ! betacatenin && erk && ! myc && nfkappab) && ( ! ponefive && ! ptwoone && ptwoseven && ! betacatenin && erk && myc && ! nfkappab) || ( ! ponefive && ! ptwoone && ptwoseven && ! betacatenin && erk && myc && nfkappab) && ( ! ponefive && ! ptwoone && ptwoseven && betacatenin && ! erk && ! myc && nfkappab) && ( ! ponefive && ! ptwoone && ptwoseven && betacatenin && ! erk && myc && ! nfkappab) || ( ! ponefive && ! ptwoone && ptwoseven && betacatenin && ! erk && myc && nfkappab) || ( ! ponefive && ! ptwoone && ptwoseven && betacatenin && erk && ! myc && ! nfkappab) && ( ! ponefive && ! ptwoone && ptwoseven && betacatenin && erk && ! myc && nfkappab) || ( ! ponefive && ! ptwoone && ptwoseven && betacatenin && erk && myc && ! nfkappab) && ( ! ponefive && ! ptwoone && ptwoseven && betacatenin && erk && myc && nfkappab) && ( ! ponefive && ptwoone && ! ptwoseven && ! betacatenin && ! erk && myc && nfkappab) && ( ! ponefive && ptwoone && ! ptwoseven && ! betacatenin && erk && ! myc && nfkappab) || ( ! ponefive && ptwoone && ! ptwoseven && ! betacatenin && erk && myc && ! nfkappab) || ( ! ponefive && ptwoone && ! ptwoseven && ! betacatenin && erk && myc && nfkappab) || ( ! ponefive && ptwoone && ! ptwoseven && betacatenin && ! erk && ! myc && nfkappab) && ( ! ponefive && ptwoone && ! ptwoseven && betacatenin && ! erk && myc && ! nfkappab) && ( ! ponefive && ptwoone && ! ptwoseven && betacatenin && ! erk && myc && nfkappab) || ( ! ponefive && ptwoone && ! ptwoseven && betacatenin && erk && ! myc && ! nfkappab) && ( ! ponefive && ptwoone && ! ptwoseven && betacatenin && erk && ! myc && nfkappab) || ( ! ponefive && ptwoone && ! ptwoseven && betacatenin && erk && myc && ! nfkappab) && ( ! ponefive && ptwoone && ! ptwoseven && betacatenin && erk && myc && nfkappab) || ( ! ponefive && ptwoone && ptwoseven && ! betacatenin && erk && myc && nfkappab) || ( ! ponefive && ptwoone && ptwoseven && betacatenin && ! erk && myc && ! nfkappab) && ( ! ponefive && ptwoone && ptwoseven && betacatenin && ! erk && myc && nfkappab) || ( ! ponefive && ptwoone && ptwoseven && betacatenin && erk && ! myc && nfkappab) && ( ! ponefive && ptwoone && ptwoseven && betacatenin && erk && myc && ! nfkappab) && ( ! ponefive && ptwoone && ptwoseven && betacatenin && erk && myc && nfkappab) || (ponefive && ! ptwoone && ! ptwoseven && ! betacatenin && ! erk && myc && nfkappab) && (ponefive && ! ptwoone && ! ptwoseven && ! betacatenin && erk && ! myc && nfkappab) && (ponefive && ! ptwoone && ! ptwoseven && ! betacatenin && erk && myc && ! nfkappab) || (ponefive && ! ptwoone && ! ptwoseven && ! betacatenin && erk && myc && nfkappab) || (ponefive && ! ptwoone && ! ptwoseven && betacatenin && ! erk && ! myc && nfkappab) && (ponefive && ! ptwoone && ! ptwoseven && betacatenin && ! erk && myc && ! nfkappab) && (ponefive && ! ptwoone && ! ptwoseven && betacatenin && ! erk && myc && nfkappab) || (ponefive && ! ptwoone && ! ptwoseven && betacatenin && erk && ! myc && ! nfkappab) || (ponefive && ! ptwoone && ! ptwoseven && betacatenin && erk && ! myc && nfkappab) && (ponefive && ! ptwoone && ! ptwoseven && betacatenin && erk && myc && ! nfkappab) && (ponefive && ! ptwoone && ! ptwoseven && betacatenin && erk && myc && nfkappab) && (ponefive && ! ptwoone && ptwoseven && ! betacatenin && erk && myc && nfkappab) && (ponefive && ! ptwoone && ptwoseven && betacatenin && ! erk && myc && nfkappab) && (ponefive && ! ptwoone && ptwoseven && betacatenin && erk && ! myc && nfkappab) || (ponefive && ! ptwoone && ptwoseven && betacatenin && erk && myc && ! nfkappab) && (ponefive && ! ptwoone && ptwoseven && betacatenin && erk && myc && nfkappab) || (ponefive && ptwoone && ! ptwoseven && ! betacatenin && erk && myc && nfkappab) && (ponefive && ptwoone && ! ptwoseven && betacatenin && ! erk && myc && nfkappab) || (ponefive && ptwoone && ! ptwoseven && betacatenin && erk && ! myc && nfkappab) && (ponefive && ptwoone && ! ptwoseven && betacatenin && erk && myc && ! nfkappab) || (ponefive && ptwoone && ! ptwoseven && betacatenin && erk && myc && nfkappab) && (ponefive && ptwoone && ptwoseven && betacatenin && erk && myc && nfkappab)
cycline=( ! cyclina && ! rb && ! ptwoone && ! ptwoseven && etwofone) && ( ! cyclina && ! rb && ! ptwoone && ptwoseven && etwofone) && ( ! cyclina && ! rb && ptwoone && ! ptwoseven && etwofone) && ( ! cyclina && rb && ! ptwoone && ! ptwoseven || etwofone) && (cyclina && ! rb && ! ptwoone && ! ptwoseven || etwofone)
cytochromec=( ! pfivethree && ! bax && etwofone) || ( ! pfivethree && bax && ! etwofone) || ( ! pfivethree && bax && etwofone) || (pfivethree && ! bax && ! etwofone) || (pfivethree && ! bax && etwofone) || (pfivethree && bax && ! etwofone) || (pfivethree && bax && etwofone)
dag=( ! dgk && ! dag && piptwofourfive && ! plcb && plcg) || ( ! dgk && ! dag && piptwofourfive && plcb && ! plcg) || ( ! dgk && ! dag && piptwofourfive && plcb && plcg) || ( ! dgk && dag && ! piptwofourfive && ! plcb && ! plcg) || ( ! dgk && dag && ! piptwofourfive && ! plcb && plcg) || ( ! dgk && dag && ! piptwofourfive && plcb && ! plcg) || ( ! dgk && dag && ! piptwofourfive && plcb && plcg) || ( ! dgk && dag && piptwofourfive && ! plcb && ! plcg) || ( ! dgk && dag && piptwofourfive && ! plcb && plcg) || ( ! dgk && dag && piptwofourfive && plcb && ! plcg) || ( ! dgk && dag && piptwofourfive && plcb && plcg) || (dgk && ! dag && piptwofourfive && ! plcb && plcg) || (dgk && ! dag && piptwofourfive && plcb && ! plcg) || (dgk && ! dag && piptwofourfive && plcb && plcg)
dgk=( ! egfr && ! dag && ! pkc && src && ca && pa) || ( ! egfr && ! dag && pkc && src && ca && pa) || ( ! egfr && dag && ! pkc && src && ca && pa) || ( ! egfr && dag && pkc && ! src && ! ca && ! pa) || ( ! egfr && dag && pkc && ! src && ! ca && pa) || ( ! egfr && dag && pkc && ! src && ca && ! pa) || ( ! egfr && dag && pkc && ! src && ca && pa) || ( ! egfr && dag && pkc && src && ! ca && ! pa) || ( ! egfr && dag && pkc && src && ! ca && pa) || ( ! egfr && dag && pkc && src && ca && ! pa) || ( ! egfr && dag && pkc && src && ca && pa) || (egfr && ! dag && ! pkc && ! src && ! ca && ! pa) || (egfr && ! dag && ! pkc && ! src && ! ca && pa) || (egfr && ! dag && ! pkc && ! src && ca && ! pa) || (egfr && ! dag && ! pkc && ! src && ca && pa) || (egfr && ! dag && ! pkc && src && ! ca && ! pa) || (egfr && ! dag && ! pkc && src && ! ca && pa) || (egfr && ! dag && ! pkc && src && ca && ! pa) || (egfr && ! dag && ! pkc && src && ca && pa) || (egfr && ! dag && pkc && ! src && ! ca && ! pa) || (egfr && ! dag && pkc && ! src && ! ca && pa) || (egfr && ! dag && pkc && ! src && ca && ! pa) || (egfr && ! dag && pkc && ! src && ca && pa) || (egfr && ! dag && pkc && src && ! ca && ! pa) || (egfr && ! dag && pkc && src && ! ca && pa) || (egfr && ! dag && pkc && src && ca && ! pa) || (egfr && ! dag && pkc && src && ca && pa) || (egfr && dag && ! pkc && ! src && ! ca && ! pa) || (egfr && dag && ! pkc && ! src && ! ca && pa) || (egfr && dag && ! pkc && ! src && ca && ! pa) || (egfr && dag && ! pkc && ! src && ca && pa) || (egfr && dag && ! pkc && src && ! ca && ! pa) || (egfr && dag && ! pkc && src && ! ca && pa) || (egfr && dag && ! pkc && src && ca && ! pa) || (egfr && dag && ! pkc && src && ca && pa) || (egfr && dag && pkc && ! src && ! ca && ! pa) || (egfr && dag && pkc && ! src && ! ca && pa) || (egfr && dag && pkc && ! src && ca && ! pa) || (egfr && dag && pkc && ! src && ca && pa) || (egfr && dag && pkc && src && ! ca && ! pa) || (egfr && dag && pkc && src && ! ca && pa) || (egfr && dag && pkc && src && ca && ! pa) || (egfr && dag && pkc && src && ca && pa)
dockoneeightzero=(pipthreethreefourfive && crk && cas)
daxx=(fasr)
ecad=( ! snail && ! slug && ! smadtwofour && ! ecad) || ( ! snail && ! slug && ! smadtwofour && ecad) || ( ! snail && ! slug && smadtwofour && ecad) || ( ! snail && slug && ! smadtwofour && ecad) || (snail && ! slug && ! smadtwofour && ecad)
egfr=( ! egfr && ! ptponeb && ! egf && pkc && ca && ! alphaqr && ! alphair && alphaonetwoonethreer) || ( ! egfr && ! ptponeb && ! egf && pkc && ca && ! alphaqr && alphair && ! alphaonetwoonethreer) || ( ! egfr && ! ptponeb && ! egf && pkc && ca && ! alphaqr && alphair && alphaonetwoonethreer) || ( ! egfr && ! ptponeb && ! egf && pkc && ca && alphaqr && ! alphair && ! alphaonetwoonethreer) || ( ! egfr && ! ptponeb && ! egf && pkc && ca && alphaqr && ! alphair && alphaonetwoonethreer) || ( ! egfr && ! ptponeb && ! egf && pkc && ca && alphaqr && alphair && ! alphaonetwoonethreer) || ( ! egfr && ! ptponeb && ! egf && pkc && ca && alphaqr && alphair && alphaonetwoonethreer) || ( ! egfr && ! ptponeb && egf && ! pkc && ! ca && ! alphaqr && ! alphair && ! alphaonetwoonethreer) || ( ! egfr && ! ptponeb && egf && ! pkc && ! ca && ! alphaqr && ! alphair && alphaonetwoonethreer) || ( ! egfr && ! ptponeb && egf && ! pkc && ! ca && ! alphaqr && alphair && ! alphaonetwoonethreer) || ( ! egfr && ! ptponeb && egf && ! pkc && ! ca && ! alphaqr && alphair && alphaonetwoonethreer) || ( ! egfr && ! ptponeb && egf && ! pkc && ! ca && alphaqr && ! alphair && ! alphaonetwoonethreer) || ( ! egfr && ! ptponeb && egf && ! pkc && ! ca && alphaqr && ! alphair && alphaonetwoonethreer) || ( ! egfr && ! ptponeb && egf && ! pkc && ! ca && alphaqr && alphair && ! alphaonetwoonethreer) || ( ! egfr && ! ptponeb && egf && ! pkc && ! ca && alphaqr && alphair && alphaonetwoonethreer) || ( ! egfr && ! ptponeb && egf && ! pkc && ca && ! alphaqr && ! alphair && ! alphaonetwoonethreer) || ( ! egfr && ! ptponeb && egf && ! pkc && ca && ! alphaqr && ! alphair && alphaonetwoonethreer) || ( ! egfr && ! ptponeb && egf && ! pkc && ca && ! alphaqr && alphair && ! alphaonetwoonethreer) || ( ! egfr && ! ptponeb && egf && ! pkc && ca && ! alphaqr && alphair && alphaonetwoonethreer) || ( ! egfr && ! ptponeb && egf && ! pkc && ca && alphaqr && ! alphair && ! alphaonetwoonethreer) || ( ! egfr && ! ptponeb && egf && ! pkc && ca && alphaqr && ! alphair && alphaonetwoonethreer) || ( ! egfr && ! ptponeb && egf && ! pkc && ca && alphaqr && alphair && ! alphaonetwoonethreer) || ( ! egfr && ! ptponeb && egf && ! pkc && ca && alphaqr && alphair && alphaonetwoonethreer) || ( ! egfr && ! ptponeb && egf && pkc && ca && ! alphaqr && ! alphair && alphaonetwoonethreer) || ( ! egfr && ! ptponeb && egf && pkc && ca && ! alphaqr && alphair && ! alphaonetwoonethreer) || ( ! egfr && ! ptponeb && egf && pkc && ca && ! alphaqr && alphair && alphaonetwoonethreer) || ( ! egfr && ! ptponeb && egf && pkc && ca && alphaqr && ! alphair && ! alphaonetwoonethreer) || ( ! egfr && ! ptponeb && egf && pkc && ca && alphaqr && ! alphair && alphaonetwoonethreer) || ( ! egfr && ! ptponeb && egf && pkc && ca && alphaqr && alphair && ! alphaonetwoonethreer) || ( ! egfr && ! ptponeb && egf && pkc && ca && alphaqr && alphair && alphaonetwoonethreer) || ( ! egfr && ptponeb && ! egf && pkc && ca && ! alphaqr && ! alphair && alphaonetwoonethreer) || ( ! egfr && ptponeb && ! egf && pkc && ca && ! alphaqr && alphair && ! alphaonetwoonethreer) || ( ! egfr && ptponeb && ! egf && pkc && ca && ! alphaqr && alphair && alphaonetwoonethreer) || ( ! egfr && ptponeb && ! egf && pkc && ca && alphaqr && ! alphair && ! alphaonetwoonethreer) || ( ! egfr && ptponeb && ! egf && pkc && ca && alphaqr && ! alphair && alphaonetwoonethreer) || ( ! egfr && ptponeb && ! egf && pkc && ca && alphaqr && alphair && ! alphaonetwoonethreer) || ( ! egfr && ptponeb && ! egf && pkc && ca && alphaqr && alphair && alphaonetwoonethreer) || ( ! egfr && ptponeb && egf && ! pkc && ! ca && ! alphaqr && ! alphair && ! alphaonetwoonethreer) || ( ! egfr && ptponeb && egf && ! pkc && ! ca && ! alphaqr && ! alphair && alphaonetwoonethreer) || ( ! egfr && ptponeb && egf && ! pkc && ! ca && ! alphaqr && alphair && ! alphaonetwoonethreer) || ( ! egfr && ptponeb && egf && ! pkc && ! ca && ! alphaqr && alphair && alphaonetwoonethreer) || ( ! egfr && ptponeb && egf && ! pkc && ! ca && alphaqr && ! alphair && ! alphaonetwoonethreer) || ( ! egfr && ptponeb && egf && ! pkc && ! ca && alphaqr && ! alphair && alphaonetwoonethreer) || ( ! egfr && ptponeb && egf && ! pkc && ! ca && alphaqr && alphair && ! alphaonetwoonethreer) || ( ! egfr && ptponeb && egf && ! pkc && ! ca && alphaqr && alphair && alphaonetwoonethreer) || ( ! egfr && ptponeb && egf && ! pkc && ca && ! alphaqr && ! alphair && ! alphaonetwoonethreer) || ( ! egfr && ptponeb && egf && ! pkc && ca && ! alphaqr && ! alphair && alphaonetwoonethreer) || ( ! egfr && ptponeb && egf && ! pkc && ca && ! alphaqr && alphair && ! alphaonetwoonethreer) || ( ! egfr && ptponeb && egf && ! pkc && ca && ! alphaqr && alphair && alphaonetwoonethreer) || ( ! egfr && ptponeb && egf && ! pkc && ca && alphaqr && ! alphair && ! alphaonetwoonethreer) || ( ! egfr && ptponeb && egf && ! pkc && ca && alphaqr && ! alphair && alphaonetwoonethreer) || ( ! egfr && ptponeb && egf && ! pkc && ca && alphaqr && alphair && ! alphaonetwoonethreer) || ( ! egfr && ptponeb && egf && ! pkc && ca && alphaqr && alphair && alphaonetwoonethreer) || ( ! egfr && ptponeb && egf && pkc && ca && ! alphaqr && ! alphair && alphaonetwoonethreer) || ( ! egfr && ptponeb && egf && pkc && ca && ! alphaqr && alphair && ! alphaonetwoonethreer) || ( ! egfr && ptponeb && egf && pkc && ca && ! alphaqr && alphair && alphaonetwoonethreer) || ( ! egfr && ptponeb && egf && pkc && ca && alphaqr && ! alphair && ! alphaonetwoonethreer) || ( ! egfr && ptponeb && egf && pkc && ca && alphaqr && ! alphair && alphaonetwoonethreer) || ( ! egfr && ptponeb && egf && pkc && ca && alphaqr && alphair && ! alphaonetwoonethreer) || ( ! egfr && ptponeb && egf && pkc && ca && alphaqr && alphair && alphaonetwoonethreer) || (egfr && ! ptponeb && ! egf && pkc && ca && ! alphaqr && ! alphair && alphaonetwoonethreer) || (egfr && ! ptponeb && ! egf && pkc && ca && ! alphaqr && alphair && ! alphaonetwoonethreer) || (egfr && ! ptponeb && ! egf && pkc && ca && ! alphaqr && alphair && alphaonetwoonethreer) || (egfr && ! ptponeb && ! egf && pkc && ca && alphaqr && ! alphair && ! alphaonetwoonethreer) || (egfr && ! ptponeb && ! egf && pkc && ca && alphaqr && ! alphair && alphaonetwoonethreer) || (egfr && ! ptponeb && ! egf && pkc && ca && alphaqr && alphair && ! alphaonetwoonethreer) || (egfr && ! ptponeb && ! egf && pkc && ca && alphaqr && alphair && alphaonetwoonethreer) || (egfr && ! ptponeb && egf && ! pkc && ! ca && ! alphaqr && ! alphair && ! alphaonetwoonethreer) || (egfr && ! ptponeb && egf && ! pkc && ! ca && ! alphaqr && ! alphair && alphaonetwoonethreer) || (egfr && ! ptponeb && egf && ! pkc && ! ca && ! alphaqr && alphair && ! alphaonetwoonethreer) || (egfr && ! ptponeb && egf && ! pkc && ! ca && ! alphaqr && alphair && alphaonetwoonethreer) || (egfr && ! ptponeb && egf && ! pkc && ! ca && alphaqr && ! alphair && ! alphaonetwoonethreer) || (egfr && ! ptponeb && egf && ! pkc && ! ca && alphaqr && ! alphair && alphaonetwoonethreer) || (egfr && ! ptponeb && egf && ! pkc && ! ca && alphaqr && alphair && ! alphaonetwoonethreer) || (egfr && ! ptponeb && egf && ! pkc && ! ca && alphaqr && alphair && alphaonetwoonethreer) || (egfr && ! ptponeb && egf && ! pkc && ca && ! alphaqr && ! alphair && ! alphaonetwoonethreer) || (egfr && ! ptponeb && egf && ! pkc && ca && ! alphaqr && ! alphair && alphaonetwoonethreer) || (egfr && ! ptponeb && egf && ! pkc && ca && ! alphaqr && alphair && ! alphaonetwoonethreer) || (egfr && ! ptponeb && egf && ! pkc && ca && ! alphaqr && alphair && alphaonetwoonethreer) || (egfr && ! ptponeb && egf && ! pkc && ca && alphaqr && ! alphair && ! alphaonetwoonethreer) || (egfr && ! ptponeb && egf && ! pkc && ca && alphaqr && ! alphair && alphaonetwoonethreer) || (egfr && ! ptponeb && egf && ! pkc && ca && alphaqr && alphair && ! alphaonetwoonethreer) || (egfr && ! ptponeb && egf && ! pkc && ca && alphaqr && alphair && alphaonetwoonethreer) || (egfr && ! ptponeb && egf && pkc && ca && ! alphaqr && ! alphair && alphaonetwoonethreer) || (egfr && ! ptponeb && egf && pkc && ca && ! alphaqr && alphair && ! alphaonetwoonethreer) || (egfr && ! ptponeb && egf && pkc && ca && ! alphaqr && alphair && alphaonetwoonethreer) || (egfr && ! ptponeb && egf && pkc && ca && alphaqr && ! alphair && ! alphaonetwoonethreer) || (egfr && ! ptponeb && egf && pkc && ca && alphaqr && ! alphair && alphaonetwoonethreer) || (egfr && ! ptponeb && egf && pkc && ca && alphaqr && alphair && ! alphaonetwoonethreer) || (egfr && ! ptponeb && egf && pkc && ca && alphaqr && alphair && alphaonetwoonethreer) || (egfr && ptponeb && ! egf && pkc && ca && ! alphaqr && ! alphair && alphaonetwoonethreer) || (egfr && ptponeb && ! egf && pkc && ca && ! alphaqr && alphair && ! alphaonetwoonethreer) || (egfr && ptponeb && ! egf && pkc && ca && ! alphaqr && alphair && alphaonetwoonethreer) || (egfr && ptponeb && ! egf && pkc && ca && alphaqr && ! alphair && ! alphaonetwoonethreer) || (egfr && ptponeb && ! egf && pkc && ca && alphaqr && ! alphair && alphaonetwoonethreer) || (egfr && ptponeb && ! egf && pkc && ca && alphaqr && alphair && ! alphaonetwoonethreer) || (egfr && ptponeb && ! egf && pkc && ca && alphaqr && alphair && alphaonetwoonethreer) || (egfr && ptponeb && egf && ! pkc && ! ca && ! alphaqr && ! alphair && ! alphaonetwoonethreer) || (egfr && ptponeb && egf && ! pkc && ! ca && ! alphaqr && ! alphair && alphaonetwoonethreer) || (egfr && ptponeb && egf && ! pkc && ! ca && ! alphaqr && alphair && ! alphaonetwoonethreer) || (egfr && ptponeb && egf && ! pkc && ! ca && ! alphaqr && alphair && alphaonetwoonethreer) || (egfr && ptponeb && egf && ! pkc && ! ca && alphaqr && ! alphair && ! alphaonetwoonethreer) || (egfr && ptponeb && egf && ! pkc && ! ca && alphaqr && ! alphair && alphaonetwoonethreer) || (egfr && ptponeb && egf && ! pkc && ! ca && alphaqr && alphair && ! alphaonetwoonethreer) || (egfr && ptponeb && egf && ! pkc && ! ca && alphaqr && alphair && alphaonetwoonethreer) || (egfr && ptponeb && egf && ! pkc && ca && ! alphaqr && ! alphair && ! alphaonetwoonethreer) || (egfr && ptponeb && egf && ! pkc && ca && ! alphaqr && ! alphair && alphaonetwoonethreer) || (egfr && ptponeb && egf && ! pkc && ca && ! alphaqr && alphair && ! alphaonetwoonethreer) || (egfr && ptponeb && egf && ! pkc && ca && ! alphaqr && alphair && alphaonetwoonethreer) || (egfr && ptponeb && egf && ! pkc && ca && alphaqr && ! alphair && ! alphaonetwoonethreer) || (egfr && ptponeb && egf && ! pkc && ca && alphaqr && ! alphair && alphaonetwoonethreer) || (egfr && ptponeb && egf && ! pkc && ca && alphaqr && alphair && ! alphaonetwoonethreer) || (egfr && ptponeb && egf && ! pkc && ca && alphaqr && alphair && alphaonetwoonethreer) || (egfr && ptponeb && egf && pkc && ca && ! alphaqr && ! alphair && alphaonetwoonethreer) || (egfr && ptponeb && egf && pkc && ca && ! alphaqr && alphair && ! alphaonetwoonethreer) || (egfr && ptponeb && egf && pkc && ca && ! alphaqr && alphair && alphaonetwoonethreer) || (egfr && ptponeb && egf && pkc && ca && alphaqr && ! alphair && ! alphaonetwoonethreer) || (egfr && ptponeb && egf && pkc && ca && alphaqr && ! alphair && alphaonetwoonethreer) || (egfr && ptponeb && egf && pkc && ca && alphaqr && alphair && ! alphaonetwoonethreer) || (egfr && ptponeb && egf && pkc && ca && alphaqr && alphair && alphaonetwoonethreer)
erk=( ! mkps && ! pptwoa && ! mek && erk) || ( ! mkps && ! pptwoa && mek && ! erk) || ( ! mkps && ! pptwoa && mek && erk) || ( ! mkps && pptwoa && mek && ! erk) || ( ! mkps && pptwoa && mek && erk) || (mkps && ! pptwoa && mek && ! erk) || (mkps && ! pptwoa && mek && erk) || (mkps && pptwoa && mek && ! erk) || (mkps && pptwoa && mek && erk)
fadd=( ! ilonetnfr && fasr) || (ilonetnfr && ! fasr) || (ilonetnfr && fasr)
fak=( ! trio && ! pten && ! src && ! fak && talin && integrins) || ( ! trio && ! pten && ! src && fak && talin && integrins) || ( ! trio && ! pten && src && ! fak && talin && integrins) || ( ! trio && ! pten && src && fak && talin && integrins) || ( ! trio && pten && ! src && ! fak && ! talin && integrins) || ( ! trio && pten && ! src && ! fak && talin && ! integrins) || ( ! trio && pten && ! src && ! fak && talin && integrins) || ( ! trio && pten && ! src && fak && ! talin && ! integrins) || ( ! trio && pten && ! src && fak && ! talin && integrins) || ( ! trio && pten && ! src && fak && talin && ! integrins) || ( ! trio && pten && ! src && fak && talin && integrins) || ( ! trio && pten && src && ! fak && ! talin && ! integrins) || ( ! trio && pten && src && ! fak && ! talin && integrins) || ( ! trio && pten && src && ! fak && talin && ! integrins) || ( ! trio && pten && src && ! fak && talin && integrins) || ( ! trio && pten && src && fak && ! talin && ! integrins) || ( ! trio && pten && src && fak && ! talin && integrins) || ( ! trio && pten && src && fak && talin && ! integrins) || ( ! trio && pten && src && fak && talin && integrins) || (trio && ! pten && ! src && fak && talin && integrins) || (trio && pten && ! src && ! fak && talin && integrins) || (trio && pten && ! src && fak && ! talin && integrins) || (trio && pten && ! src && fak && talin && ! integrins) || (trio && pten && ! src && fak && talin && integrins) || (trio && pten && src && ! fak && ! talin && integrins) || (trio && pten && src && ! fak && talin && ! integrins) || (trio && pten && src && ! fak && talin && integrins) || (trio && pten && src && fak && ! talin && ! integrins) || (trio && pten && src && fak && ! talin && integrins) || (trio && pten && src && fak && talin && ! integrins) || (trio && pten && src && fak && talin && integrins)
fasr=(fas)
frizzled=(wnt)
fyn=(pithreek)
gck=(trafs)
gefhone=( ! fak && stathmin) || (fak && ! stathmin) || (fak && stathmin)
grk=( ! rkip && ! erk && ! src && ! barrestin && piptwofourfive && ! gbgs && ! gbgi && ! gbgq && gbgonetwoonethree && ! pkc) || ( ! rkip && ! erk && ! src && ! barrestin && piptwofourfive && ! gbgs && ! gbgi && ! gbgq && gbgonetwoonethree && pkc) || ( ! rkip && ! erk && ! src && ! barrestin && piptwofourfive && ! gbgs && ! gbgi && gbgq && ! gbgonetwoonethree && ! pkc) || ( ! rkip && ! erk && ! src && ! barrestin && piptwofourfive && ! gbgs && ! gbgi && gbgq && ! gbgonetwoonethree && pkc) || ( ! rkip && ! erk && ! src && ! barrestin && piptwofourfive && ! gbgs && ! gbgi && gbgq && gbgonetwoonethree && ! pkc) || ( ! rkip && ! erk && ! src && ! barrestin && piptwofourfive && ! gbgs && ! gbgi && gbgq && gbgonetwoonethree && pkc) || ( ! rkip && ! erk && ! src && ! barrestin && piptwofourfive && ! gbgs && gbgi && ! gbgq && ! gbgonetwoonethree && ! pkc) || ( ! rkip && ! erk && ! src && ! barrestin && piptwofourfive && ! gbgs && gbgi && ! gbgq && ! gbgonetwoonethree && pkc) || ( ! rkip && ! erk && ! src && ! barrestin && piptwofourfive && ! gbgs && gbgi && ! gbgq && gbgonetwoonethree && ! pkc) || ( ! rkip && ! erk && ! src && ! barrestin && piptwofourfive && ! gbgs && gbgi && ! gbgq && gbgonetwoonethree && pkc) || ( ! rkip && ! erk && ! src && ! barrestin && piptwofourfive && ! gbgs && gbgi && gbgq && ! gbgonetwoonethree && ! pkc) || ( ! rkip && ! erk && ! src && ! barrestin && piptwofourfive && ! gbgs && gbgi && gbgq && ! gbgonetwoonethree && pkc) || ( ! rkip && ! erk && ! src && ! barrestin && piptwofourfive && ! gbgs && gbgi && gbgq && gbgonetwoonethree && ! pkc) || ( ! rkip && ! erk && ! src && ! barrestin && piptwofourfive && ! gbgs && gbgi && gbgq && gbgonetwoonethree && pkc) || ( ! rkip && ! erk && ! src && ! barrestin && piptwofourfive && gbgs && ! gbgi && ! gbgq && ! gbgonetwoonethree && ! pkc) || ( ! rkip && ! erk && ! src && ! barrestin && piptwofourfive && gbgs && ! gbgi && ! gbgq && ! gbgonetwoonethree && pkc) || ( ! rkip && ! erk && ! src && ! barrestin && piptwofourfive && gbgs && ! gbgi && ! gbgq && gbgonetwoonethree && ! pkc) || ( ! rkip && ! erk && ! src && ! barrestin && piptwofourfive && gbgs && ! gbgi && ! gbgq && gbgonetwoonethree && pkc) || ( ! rkip && ! erk && ! src && ! barrestin && piptwofourfive && gbgs && ! gbgi && gbgq && ! gbgonetwoonethree && ! pkc) || ( ! rkip && ! erk && ! src && ! barrestin && piptwofourfive && gbgs && ! gbgi && gbgq && ! gbgonetwoonethree && pkc) || ( ! rkip && ! erk && ! src && ! barrestin && piptwofourfive && gbgs && ! gbgi && gbgq && gbgonetwoonethree && ! pkc) || ( ! rkip && ! erk && ! src && ! barrestin && piptwofourfive && gbgs && ! gbgi && gbgq && gbgonetwoonethree && pkc) || ( ! rkip && ! erk && ! src && ! barrestin && piptwofourfive && gbgs && gbgi && ! gbgq && ! gbgonetwoonethree && ! pkc) || ( ! rkip && ! erk && ! src && ! barrestin && piptwofourfive && gbgs && gbgi && ! gbgq && ! gbgonetwoonethree && pkc) || ( ! rkip && ! erk && ! src && ! barrestin && piptwofourfive && gbgs && gbgi && ! gbgq && gbgonetwoonethree && ! pkc) || ( ! rkip && ! erk && ! src && ! barrestin && piptwofourfive && gbgs && gbgi && ! gbgq && gbgonetwoonethree && pkc) || ( ! rkip && ! erk && ! src && ! barrestin && piptwofourfive && gbgs && gbgi && gbgq && ! gbgonetwoonethree && ! pkc) || ( ! rkip && ! erk && ! src && ! barrestin && piptwofourfive && gbgs && gbgi && gbgq && ! gbgonetwoonethree && pkc) || ( ! rkip && ! erk && ! src && ! barrestin && piptwofourfive && gbgs && gbgi && gbgq && gbgonetwoonethree && ! pkc) || ( ! rkip && ! erk && ! src && ! barrestin && piptwofourfive && gbgs && gbgi && gbgq && gbgonetwoonethree && pkc) || ( ! rkip && ! erk && ! src && barrestin && piptwofourfive && ! gbgs && ! gbgi && ! gbgq && gbgonetwoonethree && ! pkc) || ( ! rkip && ! erk && ! src && barrestin && piptwofourfive && ! gbgs && ! gbgi && ! gbgq && gbgonetwoonethree && pkc) || ( ! rkip && ! erk && ! src && barrestin && piptwofourfive && ! gbgs && ! gbgi && gbgq && ! gbgonetwoonethree && ! pkc) || ( ! rkip && ! erk && ! src && barrestin && piptwofourfive && ! gbgs && ! gbgi && gbgq && ! gbgonetwoonethree && pkc) || ( ! rkip && ! erk && ! src && barrestin && piptwofourfive && ! gbgs && ! gbgi && gbgq && gbgonetwoonethree && ! pkc) || ( ! rkip && ! erk && ! src && barrestin && piptwofourfive && ! gbgs && ! gbgi && gbgq && gbgonetwoonethree && pkc) || ( ! rkip && ! erk && ! src && barrestin && piptwofourfive && ! gbgs && gbgi && ! gbgq && ! gbgonetwoonethree && ! pkc) || ( ! rkip && ! erk && ! src && barrestin && piptwofourfive && ! gbgs && gbgi && ! gbgq && ! gbgonetwoonethree && pkc) || ( ! rkip && ! erk && ! src && barrestin && piptwofourfive && ! gbgs && gbgi && ! gbgq && gbgonetwoonethree && ! pkc) || ( ! rkip && ! erk && ! src && barrestin && piptwofourfive && ! gbgs && gbgi && ! gbgq && gbgonetwoonethree && pkc) || ( ! rkip && ! erk && ! src && barrestin && piptwofourfive && ! gbgs && gbgi && gbgq && ! gbgonetwoonethree && ! pkc) || ( ! rkip && ! erk && ! src && barrestin && piptwofourfive && ! gbgs && gbgi && gbgq && ! gbgonetwoonethree && pkc) || ( ! rkip && ! erk && ! src && barrestin && piptwofourfive && ! gbgs && gbgi && gbgq && gbgonetwoonethree && ! pkc) || ( ! rkip && ! erk && ! src && barrestin && piptwofourfive && ! gbgs && gbgi && gbgq && gbgonetwoonethree && pkc) || ( ! rkip && ! erk && ! src && barrestin && piptwofourfive && gbgs && ! gbgi && ! gbgq && ! gbgonetwoonethree && ! pkc) || ( ! rkip && ! erk && ! src && barrestin && piptwofourfive && gbgs && ! gbgi && ! gbgq && ! gbgonetwoonethree && pkc) || ( ! rkip && ! erk && ! src && barrestin && piptwofourfive && gbgs && ! gbgi && ! gbgq && gbgonetwoonethree && ! pkc) || ( ! rkip && ! erk && ! src && barrestin && piptwofourfive && gbgs && ! gbgi && ! gbgq && gbgonetwoonethree && pkc) || ( ! rkip && ! erk && ! src && barrestin && piptwofourfive && gbgs && ! gbgi && gbgq && ! gbgonetwoonethree && ! pkc) || ( ! rkip && ! erk && ! src && barrestin && piptwofourfive && gbgs && ! gbgi && gbgq && ! gbgonetwoonethree && pkc) || ( ! rkip && ! erk && ! src && barrestin && piptwofourfive && gbgs && ! gbgi && gbgq && gbgonetwoonethree && ! pkc) || ( ! rkip && ! erk && ! src && barrestin && piptwofourfive && gbgs && ! gbgi && gbgq && gbgonetwoonethree && pkc) || ( ! rkip && ! erk && ! src && barrestin && piptwofourfive && gbgs && gbgi && ! gbgq && ! gbgonetwoonethree && ! pkc) || ( ! rkip && ! erk && ! src && barrestin && piptwofourfive && gbgs && gbgi && ! gbgq && ! gbgonetwoonethree && pkc) || ( ! rkip && ! erk && ! src && barrestin && piptwofourfive && gbgs && gbgi && ! gbgq && gbgonetwoonethree && ! pkc) || ( ! rkip && ! erk && ! src && barrestin && piptwofourfive && gbgs && gbgi && ! gbgq && gbgonetwoonethree && pkc) || ( ! rkip && ! erk && ! src && barrestin && piptwofourfive && gbgs && gbgi && gbgq && ! gbgonetwoonethree && ! pkc) || ( ! rkip && ! erk && ! src && barrestin && piptwofourfive && gbgs && gbgi && gbgq && ! gbgonetwoonethree && pkc) || ( ! rkip && ! erk && ! src && barrestin && piptwofourfive && gbgs && gbgi && gbgq && gbgonetwoonethree && ! pkc) || ( ! rkip && ! erk && ! src && barrestin && piptwofourfive && gbgs && gbgi && gbgq && gbgonetwoonethree && pkc) || ( ! rkip && ! erk && src && ! barrestin && piptwofourfive && ! gbgs && ! gbgi && ! gbgq && gbgonetwoonethree && ! pkc) || ( ! rkip && ! erk && src && ! barrestin && piptwofourfive && ! gbgs && ! gbgi && ! gbgq && gbgonetwoonethree && pkc) || ( ! rkip && ! erk && src && ! barrestin && piptwofourfive && ! gbgs && ! gbgi && gbgq && ! gbgonetwoonethree && ! pkc) || ( ! rkip && ! erk && src && ! barrestin && piptwofourfive && ! gbgs && ! gbgi && gbgq && ! gbgonetwoonethree && pkc) || ( ! rkip && ! erk && src && ! barrestin && piptwofourfive && ! gbgs && ! gbgi && gbgq && gbgonetwoonethree && ! pkc) || ( ! rkip && ! erk && src && ! barrestin && piptwofourfive && ! gbgs && ! gbgi && gbgq && gbgonetwoonethree && pkc) || ( ! rkip && ! erk && src && ! barrestin && piptwofourfive && ! gbgs && gbgi && ! gbgq && ! gbgonetwoonethree && ! pkc) || ( ! rkip && ! erk && src && ! barrestin && piptwofourfive && ! gbgs && gbgi && ! gbgq && ! gbgonetwoonethree && pkc) || ( ! rkip && ! erk && src && ! barrestin && piptwofourfive && ! gbgs && gbgi && ! gbgq && gbgonetwoonethree && ! pkc) || ( ! rkip && ! erk && src && ! barrestin && piptwofourfive && ! gbgs && gbgi && ! gbgq && gbgonetwoonethree && pkc) || ( ! rkip && ! erk && src && ! barrestin && piptwofourfive && ! gbgs && gbgi && gbgq && ! gbgonetwoonethree && ! pkc) || ( ! rkip && ! erk && src && ! barrestin && piptwofourfive && ! gbgs && gbgi && gbgq && ! gbgonetwoonethree && pkc) || ( ! rkip && ! erk && src && ! barrestin && piptwofourfive && ! gbgs && gbgi && gbgq && gbgonetwoonethree && ! pkc) || ( ! rkip && ! erk && src && ! barrestin && piptwofourfive && ! gbgs && gbgi && gbgq && gbgonetwoonethree && pkc) || ( ! rkip && ! erk && src && ! barrestin && piptwofourfive && gbgs && ! gbgi && ! gbgq && ! gbgonetwoonethree && ! pkc) || ( ! rkip && ! erk && src && ! barrestin && piptwofourfive && gbgs && ! gbgi && ! gbgq && ! gbgonetwoonethree && pkc) || ( ! rkip && ! erk && src && ! barrestin && piptwofourfive && gbgs && ! gbgi && ! gbgq && gbgonetwoonethree && ! pkc) || ( ! rkip && ! erk && src && ! barrestin && piptwofourfive && gbgs && ! gbgi && ! gbgq && gbgonetwoonethree && pkc) || ( ! rkip && ! erk && src && ! barrestin && piptwofourfive && gbgs && ! gbgi && gbgq && ! gbgonetwoonethree && ! pkc) || ( ! rkip && ! erk && src && ! barrestin && piptwofourfive && gbgs && ! gbgi && gbgq && ! gbgonetwoonethree && pkc) || ( ! rkip && ! erk && src && ! barrestin && piptwofourfive && gbgs && ! gbgi && gbgq && gbgonetwoonethree && ! pkc) || ( ! rkip && ! erk && src && ! barrestin && piptwofourfive && gbgs && ! gbgi && gbgq && gbgonetwoonethree && pkc) || ( ! rkip && ! erk && src && ! barrestin && piptwofourfive && gbgs && gbgi && ! gbgq && ! gbgonetwoonethree && ! pkc) || ( ! rkip && ! erk && src && ! barrestin && piptwofourfive && gbgs && gbgi && ! gbgq && ! gbgonetwoonethree && pkc) || ( ! rkip && ! erk && src && ! barrestin && piptwofourfive && gbgs && gbgi && ! gbgq && gbgonetwoonethree && ! pkc) || ( ! rkip && ! erk && src && ! barrestin && piptwofourfive && gbgs && gbgi && ! gbgq && gbgonetwoonethree && pkc) || ( ! rkip && ! erk && src && ! barrestin && piptwofourfive && gbgs && gbgi && gbgq && ! gbgonetwoonethree && ! pkc) || ( ! rkip && ! erk && src && ! barrestin && piptwofourfive && gbgs && gbgi && gbgq && ! gbgonetwoonethree && pkc) || ( ! rkip && ! erk && src && ! barrestin && piptwofourfive && gbgs && gbgi && gbgq && gbgonetwoonethree && ! pkc) || ( ! rkip && ! erk && src && ! barrestin && piptwofourfive && gbgs && gbgi && gbgq && gbgonetwoonethree && pkc) || ( ! rkip && ! erk && src && barrestin && ! piptwofourfive && ! gbgs && ! gbgi && ! gbgq && ! gbgonetwoonethree && ! pkc) || ( ! rkip && ! erk && src && barrestin && ! piptwofourfive && ! gbgs && ! gbgi && ! gbgq && ! gbgonetwoonethree && pkc) || ( ! rkip && ! erk && src && barrestin && ! piptwofourfive && ! gbgs && ! gbgi && ! gbgq && gbgonetwoonethree && ! pkc) || ( ! rkip && ! erk && src && barrestin && ! piptwofourfive && ! gbgs && ! gbgi && ! gbgq && gbgonetwoonethree && pkc) || ( ! rkip && ! erk && src && barrestin && ! piptwofourfive && ! gbgs && ! gbgi && gbgq && ! gbgonetwoonethree && ! pkc) || ( ! rkip && ! erk && src && barrestin && ! piptwofourfive && ! gbgs && ! gbgi && gbgq && ! gbgonetwoonethree && pkc) || ( ! rkip && ! erk && src && barrestin && ! piptwofourfive && ! gbgs && ! gbgi && gbgq && gbgonetwoonethree && ! pkc) || ( ! rkip && ! erk && src && barrestin && ! piptwofourfive && ! gbgs && ! gbgi && gbgq && gbgonetwoonethree && pkc) || ( ! rkip && ! erk && src && barrestin && ! piptwofourfive && ! gbgs && gbgi && ! gbgq && ! gbgonetwoonethree && ! pkc) || ( ! rkip && ! erk && src && barrestin && ! piptwofourfive && ! gbgs && gbgi && ! gbgq && ! gbgonetwoonethree && pkc) || ( ! rkip && ! erk && src && barrestin && ! piptwofourfive && ! gbgs && gbgi && ! gbgq && gbgonetwoonethree && ! pkc) || ( ! rkip && ! erk && src && barrestin && ! piptwofourfive && ! gbgs && gbgi && ! gbgq && gbgonetwoonethree && pkc) || ( ! rkip && ! erk && src && barrestin && ! piptwofourfive && ! gbgs && gbgi && gbgq && ! gbgonetwoonethree && ! pkc) || ( ! rkip && ! erk && src && barrestin && ! piptwofourfive && ! gbgs && gbgi && gbgq && ! gbgonetwoonethree && pkc) || ( ! rkip && ! erk && src && barrestin && ! piptwofourfive && ! gbgs && gbgi && gbgq && gbgonetwoonethree && ! pkc) || ( ! rkip && ! erk && src && barrestin && ! piptwofourfive && ! gbgs && gbgi && gbgq && gbgonetwoonethree && pkc) || ( ! rkip && ! erk && src && barrestin && ! piptwofourfive && gbgs && ! gbgi && ! gbgq && ! gbgonetwoonethree && ! pkc) || ( ! rkip && ! erk && src && barrestin && ! piptwofourfive && gbgs && ! gbgi && ! gbgq && ! gbgonetwoonethree && pkc) || ( ! rkip && ! erk && src && barrestin && ! piptwofourfive && gbgs && ! gbgi && ! gbgq && gbgonetwoonethree && ! pkc) || ( ! rkip && ! erk && src && barrestin && ! piptwofourfive && gbgs && ! gbgi && ! gbgq && gbgonetwoonethree && pkc) || ( ! rkip && ! erk && src && barrestin && ! piptwofourfive && gbgs && ! gbgi && gbgq && ! gbgonetwoonethree && ! pkc) || ( ! rkip && ! erk && src && barrestin && ! piptwofourfive && gbgs && ! gbgi && gbgq && ! gbgonetwoonethree && pkc) || ( ! rkip && ! erk && src && barrestin && ! piptwofourfive && gbgs && ! gbgi && gbgq && gbgonetwoonethree && ! pkc) || ( ! rkip && ! erk && src && barrestin && ! piptwofourfive && gbgs && ! gbgi && gbgq && gbgonetwoonethree && pkc) || ( ! rkip && ! erk && src && barrestin && ! piptwofourfive && gbgs && gbgi && ! gbgq && ! gbgonetwoonethree && ! pkc) || ( ! rkip && ! erk && src && barrestin && ! piptwofourfive && gbgs && gbgi && ! gbgq && ! gbgonetwoonethree && pkc) || ( ! rkip && ! erk && src && barrestin && ! piptwofourfive && gbgs && gbgi && ! gbgq && gbgonetwoonethree && ! pkc) || ( ! rkip && ! erk && src && barrestin && ! piptwofourfive && gbgs && gbgi && ! gbgq && gbgonetwoonethree && pkc) || ( ! rkip && ! erk && src && barrestin && ! piptwofourfive && gbgs && gbgi && gbgq && ! gbgonetwoonethree && ! pkc) || ( ! rkip && ! erk && src && barrestin && ! piptwofourfive && gbgs && gbgi && gbgq && ! gbgonetwoonethree && pkc) || ( ! rkip && ! erk && src && barrestin && ! piptwofourfive && gbgs && gbgi && gbgq && gbgonetwoonethree && ! pkc) || ( ! rkip && ! erk && src && barrestin && ! piptwofourfive && gbgs && gbgi && gbgq && gbgonetwoonethree && pkc) || ( ! rkip && ! erk && src && barrestin && piptwofourfive && ! gbgs && ! gbgi && ! gbgq && ! gbgonetwoonethree && ! pkc) || ( ! rkip && ! erk && src && barrestin && piptwofourfive && ! gbgs && ! gbgi && ! gbgq && ! gbgonetwoonethree && pkc) || ( ! rkip && ! erk && src && barrestin && piptwofourfive && ! gbgs && ! gbgi && ! gbgq && gbgonetwoonethree && ! pkc) || ( ! rkip && ! erk && src && barrestin && piptwofourfive && ! gbgs && ! gbgi && ! gbgq && gbgonetwoonethree && pkc) || ( ! rkip && ! erk && src && barrestin && piptwofourfive && ! gbgs && ! gbgi && gbgq && ! gbgonetwoonethree && ! pkc) || ( ! rkip && ! erk && src && barrestin && piptwofourfive && ! gbgs && ! gbgi && gbgq && ! gbgonetwoonethree && pkc) || ( ! rkip && ! erk && src && barrestin && piptwofourfive && ! gbgs && ! gbgi && gbgq && gbgonetwoonethree && ! pkc) || ( ! rkip && ! erk && src && barrestin && piptwofourfive && ! gbgs && ! gbgi && gbgq && gbgonetwoonethree && pkc) || ( ! rkip && ! erk && src && barrestin && piptwofourfive && ! gbgs && gbgi && ! gbgq && ! gbgonetwoonethree && ! pkc) || ( ! rkip && ! erk && src && barrestin && piptwofourfive && ! gbgs && gbgi && ! gbgq && ! gbgonetwoonethree && pkc) || ( ! rkip && ! erk && src && barrestin && piptwofourfive && ! gbgs && gbgi && ! gbgq && gbgonetwoonethree && ! pkc) || ( ! rkip && ! erk && src && barrestin && piptwofourfive && ! gbgs && gbgi && ! gbgq && gbgonetwoonethree && pkc) || ( ! rkip && ! erk && src && barrestin && piptwofourfive && ! gbgs && gbgi && gbgq && ! gbgonetwoonethree && ! pkc) || ( ! rkip && ! erk && src && barrestin && piptwofourfive && ! gbgs && gbgi && gbgq && ! gbgonetwoonethree && pkc) || ( ! rkip && ! erk && src && barrestin && piptwofourfive && ! gbgs && gbgi && gbgq && gbgonetwoonethree && ! pkc) || ( ! rkip && ! erk && src && barrestin && piptwofourfive && ! gbgs && gbgi && gbgq && gbgonetwoonethree && pkc) || ( ! rkip && ! erk && src && barrestin && piptwofourfive && gbgs && ! gbgi && ! gbgq && ! gbgonetwoonethree && ! pkc) || ( ! rkip && ! erk && src && barrestin && piptwofourfive && gbgs && ! gbgi && ! gbgq && ! gbgonetwoonethree && pkc) || ( ! rkip && ! erk && src && barrestin && piptwofourfive && gbgs && ! gbgi && ! gbgq && gbgonetwoonethree && ! pkc) || ( ! rkip && ! erk && src && barrestin && piptwofourfive && gbgs && ! gbgi && ! gbgq && gbgonetwoonethree && pkc) || ( ! rkip && ! erk && src && barrestin && piptwofourfive && gbgs && ! gbgi && gbgq && ! gbgonetwoonethree && ! pkc) || ( ! rkip && ! erk && src && barrestin && piptwofourfive && gbgs && ! gbgi && gbgq && ! gbgonetwoonethree && pkc) || ( ! rkip && ! erk && src && barrestin && piptwofourfive && gbgs && ! gbgi && gbgq && gbgonetwoonethree && ! pkc) || ( ! rkip && ! erk && src && barrestin && piptwofourfive && gbgs && ! gbgi && gbgq && gbgonetwoonethree && pkc) || ( ! rkip && ! erk && src && barrestin && piptwofourfive && gbgs && gbgi && ! gbgq && ! gbgonetwoonethree && ! pkc) || ( ! rkip && ! erk && src && barrestin && piptwofourfive && gbgs && gbgi && ! gbgq && ! gbgonetwoonethree && pkc) || ( ! rkip && ! erk && src && barrestin && piptwofourfive && gbgs && gbgi && ! gbgq && gbgonetwoonethree && ! pkc) || ( ! rkip && ! erk && src && barrestin && piptwofourfive && gbgs && gbgi && ! gbgq && gbgonetwoonethree && pkc) || ( ! rkip && ! erk && src && barrestin && piptwofourfive && gbgs && gbgi && gbgq && ! gbgonetwoonethree && ! pkc) || ( ! rkip && ! erk && src && barrestin && piptwofourfive && gbgs && gbgi && gbgq && ! gbgonetwoonethree && pkc) || ( ! rkip && ! erk && src && barrestin && piptwofourfive && gbgs && gbgi && gbgq && gbgonetwoonethree && ! pkc) || ( ! rkip && ! erk && src && barrestin && piptwofourfive && gbgs && gbgi && gbgq && gbgonetwoonethree && pkc)
gaonetwoonethree=( ! gbgonetwoonethree && ! ponefiverhogef && ! gaonetwoonethree && alphaonetwoonethreer) || ( ! gbgonetwoonethree && ponefiverhogef && ! gaonetwoonethree && alphaonetwoonethreer) || (gbgonetwoonethree && ! ponefiverhogef && gaonetwoonethree && ! alphaonetwoonethreer) || (gbgonetwoonethree && ! ponefiverhogef && gaonetwoonethree && alphaonetwoonethreer)
gabone=( ! shptwo && ! grbtwo && egfr && gabone && pipthreethreefourfive) || ( ! shptwo && grbtwo && egfr && ! gabone && ! pipthreethreefourfive) || ( ! shptwo && grbtwo && egfr && ! gabone && pipthreethreefourfive) || ( ! shptwo && grbtwo && egfr && gabone && pipthreethreefourfive)
gai=( ! gbgi && ! rgs && ! pka && ! gai && ! alphaslig && ! alphasr && alphair) || ( ! gbgi && ! rgs && ! pka && ! gai && ! alphaslig && alphasr && alphair) || ( ! gbgi && ! rgs && ! pka && ! gai && alphaslig && ! alphasr && alphair) || ( ! gbgi && ! rgs && ! pka && ! gai && alphaslig && alphasr && alphair) || ( ! gbgi && ! rgs && pka && ! gai && ! alphaslig && ! alphasr && alphair) || ( ! gbgi && ! rgs && pka && ! gai && ! alphaslig && alphasr && alphair) || ( ! gbgi && ! rgs && pka && ! gai && alphaslig && ! alphasr && ! alphair) || ( ! gbgi && ! rgs && pka && ! gai && alphaslig && ! alphasr && alphair) || ( ! gbgi && ! rgs && pka && ! gai && alphaslig && alphasr && alphair) || ( ! gbgi && rgs && ! pka && ! gai && ! alphaslig && ! alphasr && alphair) || ( ! gbgi && rgs && ! pka && ! gai && ! alphaslig && alphasr && alphair) || ( ! gbgi && rgs && ! pka && ! gai && alphaslig && ! alphasr && alphair) || ( ! gbgi && rgs && ! pka && ! gai && alphaslig && alphasr && alphair) || ( ! gbgi && rgs && pka && ! gai && ! alphaslig && ! alphasr && alphair) || ( ! gbgi && rgs && pka && ! gai && ! alphaslig && alphasr && alphair) || ( ! gbgi && rgs && pka && ! gai && alphaslig && ! alphasr && ! alphair) || ( ! gbgi && rgs && pka && ! gai && alphaslig && ! alphasr && alphair) || ( ! gbgi && rgs && pka && ! gai && alphaslig && alphasr && alphair) || (gbgi && ! rgs && ! pka && gai && ! alphaslig && ! alphasr && ! alphair) || (gbgi && ! rgs && ! pka && gai && ! alphaslig && ! alphasr && alphair) || (gbgi && ! rgs && ! pka && gai && ! alphaslig && alphasr && ! alphair) || (gbgi && ! rgs && ! pka && gai && ! alphaslig && alphasr && alphair) || (gbgi && ! rgs && ! pka && gai && alphaslig && ! alphasr && ! alphair) || (gbgi && ! rgs && ! pka && gai && alphaslig && ! alphasr && alphair) || (gbgi && ! rgs && ! pka && gai && alphaslig && alphasr && ! alphair) || (gbgi && ! rgs && ! pka && gai && alphaslig && alphasr && alphair) || (gbgi && ! rgs && pka && gai && ! alphaslig && ! alphasr && ! alphair) || (gbgi && ! rgs && pka && gai && ! alphaslig && ! alphasr && alphair) || (gbgi && ! rgs && pka && gai && ! alphaslig && alphasr && ! alphair) || (gbgi && ! rgs && pka && gai && ! alphaslig && alphasr && alphair) || (gbgi && ! rgs && pka && gai && alphaslig && ! alphasr && ! alphair) || (gbgi && ! rgs && pka && gai && alphaslig && ! alphasr && alphair) || (gbgi && ! rgs && pka && gai && alphaslig && alphasr && ! alphair) || (gbgi && ! rgs && pka && gai && alphaslig && alphasr && alphair)
gaq=( ! gbgq && ! rgs && ! plcb && ! gaq && alphaqr) || ( ! gbgq && ! rgs && plcb && ! gaq && alphaqr) || ( ! gbgq && rgs && ! plcb && ! gaq && alphaqr) || ( ! gbgq && rgs && plcb && ! gaq && alphaqr) || (gbgq && ! rgs && ! plcb && gaq && ! alphaqr) || (gbgq && ! rgs && ! plcb && gaq && alphaqr)
gas=( ! gbgs && ! pka && ! rgs && ! gas && alphasr) || ( ! gbgs && ! pka && rgs && ! gas && alphasr) || (gbgs && ! pka && ! rgs && gas && ! alphasr) || (gbgs && ! pka && ! rgs && gas && alphasr) || (gbgs && pka && ! rgs && gas && ! alphasr) || (gbgs && pka && ! rgs && gas && alphasr)
gbgonetwoonethree=( ! gaonetwoonethree && ! gbgonetwoonethree && alphaonetwoonethreer) || (gaonetwoonethree && ! gbgonetwoonethree && ! alphaonetwoonethreer) || (gaonetwoonethree && ! gbgonetwoonethree && alphaonetwoonethreer) || (gaonetwoonethree && gbgonetwoonethree && ! alphaonetwoonethreer) || (gaonetwoonethree && gbgonetwoonethree && alphaonetwoonethreer)
gbgi=( ! gai && ! gbgi && alphair) || (gai && ! gbgi && ! alphair) || (gai && ! gbgi && alphair) || (gai && gbgi && ! alphair) || (gai && gbgi && alphair)
gbgq=( ! gaq && ! gbgq && alphaqr) || (gaq && ! gbgq && ! alphaqr) || (gaq && ! gbgq && alphaqr) || (gaq && gbgq && ! alphaqr) || (gaq && gbgq && alphaqr)
gbgs=( ! gas && ! gbgs && alphasr) || (gas && ! gbgs && ! alphasr) || (gas && ! gbgs && alphasr) || (gas && gbgs && ! alphasr) || (gas && gbgs && alphasr)
graf=(src && fak)
grbtwo=( ! fak && ! src && ! shc && egfr) || ( ! fak && ! src && shc && ! egfr) || ( ! fak && ! src && shc && egfr) || ( ! fak && src && ! shc && egfr) || ( ! fak && src && shc && ! egfr) || ( ! fak && src && shc && egfr) || (fak && ! src && ! shc && egfr) || (fak && ! src && shc && ! egfr) || (fak && ! src && shc && egfr) || (fak && src && ! shc && ! egfr) || (fak && src && ! shc && egfr) || (fak && src && shc && ! egfr) || (fak && src && shc && egfr)
ikk=( ! pfivethree && ! takone && akt && ! atwozero) || ( ! pfivethree && takone && ! akt && ! atwozero) || ( ! pfivethree && takone && akt && ! atwozero)
ilonetnfr=(ilonetnf)
ilk=(pipthreethreefourfive)
ipthree=(piptwofourfive && ! plcb && plcg) || (piptwofourfive && plcb && ! plcg) || (piptwofourfive && plcb && plcg)
ipthreerone=( ! pptwoa && ! cam && ! ca && ! ipthreerone && ! ipthree && ! gbgi && pka && ! pkc) || ( ! pptwoa && ! cam && ! ca && ! ipthreerone && ! ipthree && ! gbgi && pka && pkc) || ( ! pptwoa && ! cam && ! ca && ! ipthreerone && ! ipthree && gbgi && ! pka && ! pkc) || ( ! pptwoa && ! cam && ! ca && ! ipthreerone && ! ipthree && gbgi && ! pka && pkc) || ( ! pptwoa && ! cam && ! ca && ! ipthreerone && ! ipthree && gbgi && pka && ! pkc) || ( ! pptwoa && ! cam && ! ca && ! ipthreerone && ! ipthree && gbgi && pka && pkc) || ( ! pptwoa && ! cam && ! ca && ! ipthreerone && ipthree && ! gbgi && pka && ! pkc) || ( ! pptwoa && ! cam && ! ca && ! ipthreerone && ipthree && ! gbgi && pka && pkc) || ( ! pptwoa && ! cam && ! ca && ! ipthreerone && ipthree && gbgi && ! pka && ! pkc) || ( ! pptwoa && ! cam && ! ca && ! ipthreerone && ipthree && gbgi && ! pka && pkc) || ( ! pptwoa && ! cam && ! ca && ! ipthreerone && ipthree && gbgi && pka && ! pkc) || ( ! pptwoa && ! cam && ! ca && ! ipthreerone && ipthree && gbgi && pka && pkc) || ( ! pptwoa && ! cam && ! ca && ipthreerone && ! ipthree && ! gbgi && pka && ! pkc) || ( ! pptwoa && ! cam && ! ca && ipthreerone && ! ipthree && ! gbgi && pka && pkc) || ( ! pptwoa && ! cam && ! ca && ipthreerone && ! ipthree && gbgi && ! pka && ! pkc) || ( ! pptwoa && ! cam && ! ca && ipthreerone && ! ipthree && gbgi && ! pka && pkc) || ( ! pptwoa && ! cam && ! ca && ipthreerone && ! ipthree && gbgi && pka && ! pkc) || ( ! pptwoa && ! cam && ! ca && ipthreerone && ! ipthree && gbgi && pka && pkc) || ( ! pptwoa && ! cam && ! ca && ipthreerone && ipthree && ! gbgi && pka && ! pkc) || ( ! pptwoa && ! cam && ! ca && ipthreerone && ipthree && ! gbgi && pka && pkc) || ( ! pptwoa && ! cam && ! ca && ipthreerone && ipthree && gbgi && ! pka && ! pkc) || ( ! pptwoa && ! cam && ! ca && ipthreerone && ipthree && gbgi && ! pka && pkc) || ( ! pptwoa && ! cam && ! ca && ipthreerone && ipthree && gbgi && pka && ! pkc) || ( ! pptwoa && ! cam && ! ca && ipthreerone && ipthree && gbgi && pka && pkc) || ( ! pptwoa && ! cam && ca && ! ipthreerone && ! ipthree && ! gbgi && pka && ! pkc) || ( ! pptwoa && ! cam && ca && ! ipthreerone && ! ipthree && ! gbgi && pka && pkc) || ( ! pptwoa && ! cam && ca && ! ipthreerone && ! ipthree && gbgi && ! pka && ! pkc) || ( ! pptwoa && ! cam && ca && ! ipthreerone && ! ipthree && gbgi && ! pka && pkc) || ( ! pptwoa && ! cam && ca && ! ipthreerone && ! ipthree && gbgi && pka && ! pkc) || ( ! pptwoa && ! cam && ca && ! ipthreerone && ! ipthree && gbgi && pka && pkc) || ( ! pptwoa && ! cam && ca && ! ipthreerone && ipthree && ! gbgi && ! pka && ! pkc) || ( ! pptwoa && ! cam && ca && ! ipthreerone && ipthree && ! gbgi && ! pka && pkc) || ( ! pptwoa && ! cam && ca && ! ipthreerone && ipthree && ! gbgi && pka && ! pkc) || ( ! pptwoa && ! cam && ca && ! ipthreerone && ipthree && ! gbgi && pka && pkc) || ( ! pptwoa && ! cam && ca && ! ipthreerone && ipthree && gbgi && ! pka && ! pkc) || ( ! pptwoa && ! cam && ca && ! ipthreerone && ipthree && gbgi && ! pka && pkc) || ( ! pptwoa && ! cam && ca && ! ipthreerone && ipthree && gbgi && pka && ! pkc) || ( ! pptwoa && ! cam && ca && ! ipthreerone && ipthree && gbgi && pka && pkc) || ( ! pptwoa && ! cam && ca && ipthreerone && ipthree && ! gbgi && ! pka && ! pkc) || ( ! pptwoa && ! cam && ca && ipthreerone && ipthree && ! gbgi && ! pka && pkc) || ( ! pptwoa && ! cam && ca && ipthreerone && ipthree && ! gbgi && pka && ! pkc) || ( ! pptwoa && ! cam && ca && ipthreerone && ipthree && ! gbgi && pka && pkc) || ( ! pptwoa && ! cam && ca && ipthreerone && ipthree && gbgi && ! pka && ! pkc) || ( ! pptwoa && ! cam && ca && ipthreerone && ipthree && gbgi && ! pka && pkc) || ( ! pptwoa && ! cam && ca && ipthreerone && ipthree && gbgi && pka && ! pkc) || ( ! pptwoa && ! cam && ca && ipthreerone && ipthree && gbgi && pka && pkc) || ( ! pptwoa && cam && ! ca && ! ipthreerone && ! ipthree && ! gbgi && pka && ! pkc) || ( ! pptwoa && cam && ! ca && ! ipthreerone && ! ipthree && ! gbgi && pka && pkc) || ( ! pptwoa && cam && ! ca && ! ipthreerone && ! ipthree && gbgi && ! pka && ! pkc) || ( ! pptwoa && cam && ! ca && ! ipthreerone && ! ipthree && gbgi && ! pka && pkc) || ( ! pptwoa && cam && ! ca && ! ipthreerone && ! ipthree && gbgi && pka && ! pkc) || ( ! pptwoa && cam && ! ca && ! ipthreerone && ! ipthree && gbgi && pka && pkc) || ( ! pptwoa && cam && ! ca && ! ipthreerone && ipthree && ! gbgi && pka && ! pkc) || ( ! pptwoa && cam && ! ca && ! ipthreerone && ipthree && ! gbgi && pka && pkc) || ( ! pptwoa && cam && ! ca && ! ipthreerone && ipthree && gbgi && ! pka && ! pkc) || ( ! pptwoa && cam && ! ca && ! ipthreerone && ipthree && gbgi && ! pka && pkc) || ( ! pptwoa && cam && ! ca && ! ipthreerone && ipthree && gbgi && pka && ! pkc) || ( ! pptwoa && cam && ! ca && ! ipthreerone && ipthree && gbgi && pka && pkc) || ( ! pptwoa && cam && ! ca && ipthreerone && ! ipthree && ! gbgi && pka && ! pkc) || ( ! pptwoa && cam && ! ca && ipthreerone && ! ipthree && ! gbgi && pka && pkc) || ( ! pptwoa && cam && ! ca && ipthreerone && ! ipthree && gbgi && pka && ! pkc) || ( ! pptwoa && cam && ! ca && ipthreerone && ! ipthree && gbgi && pka && pkc) || ( ! pptwoa && cam && ! ca && ipthreerone && ipthree && ! gbgi && pka && ! pkc) || ( ! pptwoa && cam && ! ca && ipthreerone && ipthree && ! gbgi && pka && pkc) || ( ! pptwoa && cam && ! ca && ipthreerone && ipthree && gbgi && ! pka && ! pkc) || ( ! pptwoa && cam && ! ca && ipthreerone && ipthree && gbgi && ! pka && pkc) || ( ! pptwoa && cam && ! ca && ipthreerone && ipthree && gbgi && pka && ! pkc) || ( ! pptwoa && cam && ! ca && ipthreerone && ipthree && gbgi && pka && pkc) || ( ! pptwoa && cam && ca && ! ipthreerone && ! ipthree && ! gbgi && pka && ! pkc) || ( ! pptwoa && cam && ca && ! ipthreerone && ! ipthree && ! gbgi && pka && pkc) || ( ! pptwoa && cam && ca && ! ipthreerone && ! ipthree && gbgi && ! pka && ! pkc) || ( ! pptwoa && cam && ca && ! ipthreerone && ! ipthree && gbgi && ! pka && pkc) || ( ! pptwoa && cam && ca && ! ipthreerone && ! ipthree && gbgi && pka && ! pkc) || ( ! pptwoa && cam && ca && ! ipthreerone && ! ipthree && gbgi && pka && pkc) || ( ! pptwoa && cam && ca && ! ipthreerone && ipthree && ! gbgi && ! pka && ! pkc) || ( ! pptwoa && cam && ca && ! ipthreerone && ipthree && ! gbgi && ! pka && pkc) || ( ! pptwoa && cam && ca && ! ipthreerone && ipthree && ! gbgi && pka && ! pkc) || ( ! pptwoa && cam && ca && ! ipthreerone && ipthree && ! gbgi && pka && pkc) || ( ! pptwoa && cam && ca && ! ipthreerone && ipthree && gbgi && ! pka && ! pkc) || ( ! pptwoa && cam && ca && ! ipthreerone && ipthree && gbgi && ! pka && pkc) || ( ! pptwoa && cam && ca && ! ipthreerone && ipthree && gbgi && pka && ! pkc) || ( ! pptwoa && cam && ca && ! ipthreerone && ipthree && gbgi && pka && pkc) || (pptwoa && ! cam && ! ca && ! ipthreerone && ! ipthree && ! gbgi && pka && ! pkc) || (pptwoa && ! cam && ! ca && ! ipthreerone && ! ipthree && ! gbgi && pka && pkc) || (pptwoa && ! cam && ! ca && ! ipthreerone && ! ipthree && gbgi && ! pka && ! pkc) || (pptwoa && ! cam && ! ca && ! ipthreerone && ! ipthree && gbgi && ! pka && pkc) || (pptwoa && ! cam && ! ca && ! ipthreerone && ! ipthree && gbgi && pka && ! pkc) || (pptwoa && ! cam && ! ca && ! ipthreerone && ! ipthree && gbgi && pka && pkc) || (pptwoa && ! cam && ! ca && ! ipthreerone && ipthree && ! gbgi && pka && ! pkc) || (pptwoa && ! cam && ! ca && ! ipthreerone && ipthree && ! gbgi && pka && pkc) || (pptwoa && ! cam && ! ca && ! ipthreerone && ipthree && gbgi && ! pka && ! pkc) || (pptwoa && ! cam && ! ca && ! ipthreerone && ipthree && gbgi && ! pka && pkc) || (pptwoa && ! cam && ! ca && ! ipthreerone && ipthree && gbgi && pka && ! pkc) || (pptwoa && ! cam && ! ca && ! ipthreerone && ipthree && gbgi && pka && pkc) || (pptwoa && ! cam && ! ca && ipthreerone && ! ipthree && gbgi && ! pka && ! pkc) || (pptwoa && ! cam && ! ca && ipthreerone && ! ipthree && gbgi && ! pka && pkc) || (pptwoa && ! cam && ! ca && ipthreerone && ! ipthree && gbgi && pka && ! pkc) || (pptwoa && ! cam && ! ca && ipthreerone && ! ipthree && gbgi && pka && pkc) || (pptwoa && ! cam && ! ca && ipthreerone && ipthree && gbgi && ! pka && ! pkc) || (pptwoa && ! cam && ! ca && ipthreerone && ipthree && gbgi && ! pka && pkc) || (pptwoa && ! cam && ! ca && ipthreerone && ipthree && gbgi && pka && ! pkc) || (pptwoa && ! cam && ! ca && ipthreerone && ipthree && gbgi && pka && pkc) || (pptwoa && ! cam && ca && ! ipthreerone && ! ipthree && ! gbgi && pka && ! pkc) || (pptwoa && ! cam && ca && ! ipthreerone && ! ipthree && ! gbgi && pka && pkc) || (pptwoa && ! cam && ca && ! ipthreerone && ! ipthree && gbgi && ! pka && ! pkc) || (pptwoa && ! cam && ca && ! ipthreerone && ! ipthree && gbgi && ! pka && pkc) || (pptwoa && ! cam && ca && ! ipthreerone && ! ipthree && gbgi && pka && ! pkc) || (pptwoa && ! cam && ca && ! ipthreerone && ! ipthree && gbgi && pka && pkc) || (pptwoa && ! cam && ca && ! ipthreerone && ipthree && ! gbgi && ! pka && ! pkc) || (pptwoa && ! cam && ca && ! ipthreerone && ipthree && ! gbgi && ! pka && pkc) || (pptwoa && ! cam && ca && ! ipthreerone && ipthree && ! gbgi && pka && ! pkc) || (pptwoa && ! cam && ca && ! ipthreerone && ipthree && ! gbgi && pka && pkc) || (pptwoa && ! cam && ca && ! ipthreerone && ipthree && gbgi && ! pka && ! pkc) || (pptwoa && ! cam && ca && ! ipthreerone && ipthree && gbgi && ! pka && pkc) || (pptwoa && ! cam && ca && ! ipthreerone && ipthree && gbgi && pka && ! pkc) || (pptwoa && ! cam && ca && ! ipthreerone && ipthree && gbgi && pka && pkc) || (pptwoa && ! cam && ca && ipthreerone && ipthree && ! gbgi && ! pka && ! pkc) || (pptwoa && ! cam && ca && ipthreerone && ipthree && ! gbgi && ! pka && pkc) || (pptwoa && ! cam && ca && ipthreerone && ipthree && ! gbgi && pka && ! pkc) || (pptwoa && ! cam && ca && ipthreerone && ipthree && ! gbgi && pka && pkc) || (pptwoa && ! cam && ca && ipthreerone && ipthree && gbgi && ! pka && ! pkc) || (pptwoa && ! cam && ca && ipthreerone && ipthree && gbgi && ! pka && pkc) || (pptwoa && ! cam && ca && ipthreerone && ipthree && gbgi && pka && ! pkc) || (pptwoa && ! cam && ca && ipthreerone && ipthree && gbgi && pka && pkc) || (pptwoa && cam && ! ca && ! ipthreerone && ! ipthree && ! gbgi && pka && ! pkc) || (pptwoa && cam && ! ca && ! ipthreerone && ! ipthree && ! gbgi && pka && pkc) || (pptwoa && cam && ! ca && ! ipthreerone && ! ipthree && gbgi && ! pka && ! pkc) || (pptwoa && cam && ! ca && ! ipthreerone && ! ipthree && gbgi && ! pka && pkc) || (pptwoa && cam && ! ca && ! ipthreerone && ! ipthree && gbgi && pka && ! pkc) || (pptwoa && cam && ! ca && ! ipthreerone && ! ipthree && gbgi && pka && pkc) || (pptwoa && cam && ! ca && ! ipthreerone && ipthree && ! gbgi && pka && ! pkc) || (pptwoa && cam && ! ca && ! ipthreerone && ipthree && ! gbgi && pka && pkc) || (pptwoa && cam && ! ca && ! ipthreerone && ipthree && gbgi && ! pka && ! pkc) || (pptwoa && cam && ! ca && ! ipthreerone && ipthree && gbgi && ! pka && pkc) || (pptwoa && cam && ! ca && ! ipthreerone && ipthree && gbgi && pka && ! pkc) || (pptwoa && cam && ! ca && ! ipthreerone && ipthree && gbgi && pka && pkc) || (pptwoa && cam && ! ca && ipthreerone && ! ipthree && gbgi && ! pka && ! pkc) || (pptwoa && cam && ! ca && ipthreerone && ! ipthree && gbgi && ! pka && pkc) || (pptwoa && cam && ! ca && ipthreerone && ! ipthree && gbgi && pka && ! pkc) || (pptwoa && cam && ! ca && ipthreerone && ! ipthree && gbgi && pka && pkc) || (pptwoa && cam && ! ca && ipthreerone && ipthree && gbgi && ! pka && ! pkc) || (pptwoa && cam && ! ca && ipthreerone && ipthree && gbgi && ! pka && pkc) || (pptwoa && cam && ! ca && ipthreerone && ipthree && gbgi && pka && ! pkc) || (pptwoa && cam && ! ca && ipthreerone && ipthree && gbgi && pka && pkc) || (pptwoa && cam && ca && ! ipthreerone && ! ipthree && ! gbgi && pka && ! pkc) || (pptwoa && cam && ca && ! ipthreerone && ! ipthree && ! gbgi && pka && pkc) || (pptwoa && cam && ca && ! ipthreerone && ! ipthree && gbgi && ! pka && ! pkc) || (pptwoa && cam && ca && ! ipthreerone && ! ipthree && gbgi && ! pka && pkc) || (pptwoa && cam && ca && ! ipthreerone && ! ipthree && gbgi && pka && ! pkc) || (pptwoa && cam && ca && ! ipthreerone && ! ipthree && gbgi && pka && pkc) || (pptwoa && cam && ca && ! ipthreerone && ipthree && ! gbgi && ! pka && ! pkc) || (pptwoa && cam && ca && ! ipthreerone && ipthree && ! gbgi && ! pka && pkc) || (pptwoa && cam && ca && ! ipthreerone && ipthree && ! gbgi && pka && ! pkc) || (pptwoa && cam && ca && ! ipthreerone && ipthree && ! gbgi && pka && pkc) || (pptwoa && cam && ca && ! ipthreerone && ipthree && gbgi && ! pka && ! pkc) || (pptwoa && cam && ca && ! ipthreerone && ipthree && gbgi && ! pka && pkc) || (pptwoa && cam && ca && ! ipthreerone && ipthree && gbgi && pka && ! pkc) || (pptwoa && cam && ca && ! ipthreerone && ipthree && gbgi && pka && pkc)
ikb=( ! ikk && ! nfkappab && ikb) || ( ! ikk && nfkappab && ! ikb) || ( ! ikk && nfkappab && ikb) || (ikk && nfkappab && ikb)
integrins=( ! ilk && ! src && ! integrins && ! pptwoa && ecm && talin) || ( ! ilk && ! src && ! integrins && pptwoa && ecm && talin) || ( ! ilk && ! src && integrins && ! pptwoa && ! ecm && ! talin) || ( ! ilk && ! src && integrins && ! pptwoa && ! ecm && talin) || ( ! ilk && ! src && integrins && ! pptwoa && ecm && ! talin) || ( ! ilk && ! src && integrins && ! pptwoa && ecm && talin) || ( ! ilk && ! src && integrins && pptwoa && ! ecm && ! talin) || ( ! ilk && ! src && integrins && pptwoa && ! ecm && talin) || ( ! ilk && ! src && integrins && pptwoa && ecm && ! talin) || ( ! ilk && ! src && integrins && pptwoa && ecm && talin) || ( ! ilk && src && ! integrins && ! pptwoa && ! ecm && ! talin) || ( ! ilk && src && ! integrins && ! pptwoa && ecm && talin) || ( ! ilk && src && ! integrins && pptwoa && ecm && talin) || (ilk && ! src && ! integrins && pptwoa && ecm && talin) || (ilk && src && ! integrins && pptwoa && ecm && talin)
larg=( ! fyn && fak) || (fyn && ! fak) || (fyn && fak)
mkkthree=(askone && ! pak && ! taoonetwo && ! tpltwo && ! takone && ! mlkthree && ! mlktwo && ! mlkone && ! mekkfour && ! mekkthree && mekktwo) || (askone && ! pak && ! taoonetwo && ! tpltwo && ! takone && ! mlkthree && ! mlktwo && ! mlkone && ! mekkfour && mekkthree && ! mekktwo) || (askone && ! pak && ! taoonetwo && ! tpltwo && ! takone && ! mlkthree && ! mlktwo && ! mlkone && ! mekkfour && mekkthree && mekktwo) || (askone && ! pak && ! taoonetwo && ! tpltwo && ! takone && ! mlkthree && ! mlktwo && ! mlkone && mekkfour && ! mekkthree && ! mekktwo) || (askone && ! pak && ! taoonetwo && ! tpltwo && ! takone && ! mlkthree && ! mlktwo && ! mlkone && mekkfour && ! mekkthree && mekktwo) || (askone && ! pak && ! taoonetwo && ! tpltwo && ! takone && ! mlkthree && ! mlktwo && ! mlkone && mekkfour && mekkthree && ! mekktwo) || (askone && ! pak && ! taoonetwo && ! tpltwo && ! takone && ! mlkthree && ! mlktwo && ! mlkone && mekkfour && mekkthree && mekktwo) || (askone && ! pak && ! taoonetwo && ! tpltwo && ! takone && ! mlkthree && ! mlktwo && mlkone && ! mekkfour && ! mekkthree && ! mekktwo) || (askone && ! pak && ! taoonetwo && ! tpltwo && ! takone && ! mlkthree && ! mlktwo && mlkone && ! mekkfour && ! mekkthree && mekktwo) || (askone && ! pak && ! taoonetwo && ! tpltwo && ! takone && ! mlkthree && ! mlktwo && mlkone && ! mekkfour && mekkthree && ! mekktwo) || (askone && ! pak && ! taoonetwo && ! tpltwo && ! takone && ! mlkthree && ! mlktwo && mlkone && ! mekkfour && mekkthree && mekktwo) || (askone && ! pak && ! taoonetwo && ! tpltwo && ! takone && ! mlkthree && ! mlktwo && mlkone && mekkfour && ! mekkthree && ! mekktwo) || (askone && ! pak && ! taoonetwo && ! tpltwo && ! takone && ! mlkthree && ! mlktwo && mlkone && mekkfour && ! mekkthree && mekktwo) || (askone && ! pak && ! taoonetwo && ! tpltwo && ! takone && ! mlkthree && ! mlktwo && mlkone && mekkfour && mekkthree && ! mekktwo) || (askone && ! pak && ! taoonetwo && ! tpltwo && ! takone && ! mlkthree && ! mlktwo && mlkone && mekkfour && mekkthree && mekktwo) || (askone && ! pak && ! taoonetwo && ! tpltwo && ! takone && ! mlkthree && mlktwo && ! mlkone && ! mekkfour && ! mekkthree && ! mekktwo) || (askone && ! pak && ! taoonetwo && ! tpltwo && ! takone && ! mlkthree && mlktwo && ! mlkone && ! mekkfour && ! mekkthree && mekktwo) || (askone && ! pak && ! taoonetwo && ! tpltwo && ! takone && ! mlkthree && mlktwo && ! mlkone && ! mekkfour && mekkthree && ! mekktwo) || (askone && ! pak && ! taoonetwo && ! tpltwo && ! takone && ! mlkthree && mlktwo && ! mlkone && ! mekkfour && mekkthree && mekktwo) || (askone && ! pak && ! taoonetwo && ! tpltwo && ! takone && ! mlkthree && mlktwo && ! mlkone && mekkfour && ! mekkthree && ! mekktwo) || (askone && ! pak && ! taoonetwo && ! tpltwo && ! takone && ! mlkthree && mlktwo && ! mlkone && mekkfour && ! mekkthree && mekktwo) || (askone && ! pak && ! taoonetwo && ! tpltwo && ! takone && ! mlkthree && mlktwo && ! mlkone && mekkfour && mekkthree && ! mekktwo) || (askone && ! pak && ! taoonetwo && ! tpltwo && ! takone && ! mlkthree && mlktwo && ! mlkone && mekkfour && mekkthree && mekktwo) || (askone && ! pak && ! taoonetwo && ! tpltwo && ! takone && ! mlkthree && mlktwo && mlkone && ! mekkfour && ! mekkthree && ! mekktwo) || (askone && ! pak && ! taoonetwo && ! tpltwo && ! takone && ! mlkthree && mlktwo && mlkone && ! mekkfour && ! mekkthree && mekktwo) || (askone && ! pak && ! taoonetwo && ! tpltwo && ! takone && ! mlkthree && mlktwo && mlkone && ! mekkfour && mekkthree && ! mekktwo) || (askone && ! pak && ! taoonetwo && ! tpltwo && ! takone && ! mlkthree && mlktwo && mlkone && ! mekkfour && mekkthree && mekktwo) || (askone && ! pak && ! taoonetwo && ! tpltwo && ! takone && ! mlkthree && mlktwo && mlkone && mekkfour && ! mekkthree && ! mekktwo) || (askone && ! pak && ! taoonetwo && ! tpltwo && ! takone && ! mlkthree && mlktwo && mlkone && mekkfour && ! mekkthree && mekktwo) || (askone && ! pak && ! taoonetwo && ! tpltwo && ! takone && ! mlkthree && mlktwo && mlkone && mekkfour && mekkthree && ! mekktwo) || (askone && ! pak && ! taoonetwo && ! tpltwo && ! takone && ! mlkthree && mlktwo && mlkone && mekkfour && mekkthree && mekktwo) || (askone && ! pak && ! taoonetwo && ! tpltwo && ! takone && mlkthree && ! mlktwo && ! mlkone && ! mekkfour && ! mekkthree && ! mekktwo) || (askone && ! pak && ! taoonetwo && ! tpltwo && ! takone && mlkthree && ! mlktwo && ! mlkone && ! mekkfour && ! mekkthree && mekktwo) || (askone && ! pak && ! taoonetwo && ! tpltwo && ! takone && mlkthree && ! mlktwo && ! mlkone && ! mekkfour && mekkthree && ! mekktwo) || (askone && ! pak && ! taoonetwo && ! tpltwo && ! takone && mlkthree && ! mlktwo && ! mlkone && ! mekkfour && mekkthree && mekktwo) || (askone && ! pak && ! taoonetwo && ! tpltwo && ! takone && mlkthree && ! mlktwo && ! mlkone && mekkfour && ! mekkthree && ! mekktwo) || (askone && ! pak && ! taoonetwo && ! tpltwo && ! takone && mlkthree && ! mlktwo && ! mlkone && mekkfour && ! mekkthree && mekktwo) || (askone && ! pak && ! taoonetwo && ! tpltwo && ! takone && mlkthree && ! mlktwo && ! mlkone && mekkfour && mekkthree && ! mekktwo) || (askone && ! pak && ! taoonetwo && ! tpltwo && ! takone && mlkthree && ! mlktwo && ! mlkone && mekkfour && mekkthree && mekktwo) || (askone && ! pak && ! taoonetwo && ! tpltwo && ! takone && mlkthree && ! mlktwo && mlkone && ! mekkfour && ! mekkthree && ! mekktwo) || (askone && ! pak && ! taoonetwo && ! tpltwo && ! takone && mlkthree && ! mlktwo && mlkone && ! mekkfour && ! mekkthree && mekktwo) || (askone && ! pak && ! taoonetwo && ! tpltwo && ! takone && mlkthree && ! mlktwo && mlkone && ! mekkfour && mekkthree && ! mekktwo) || (askone && ! pak && ! taoonetwo && ! tpltwo && ! takone && mlkthree && ! mlktwo && mlkone && ! mekkfour && mekkthree && mekktwo) || (askone && ! pak && ! taoonetwo && ! tpltwo && ! takone && mlkthree && ! mlktwo && mlkone && mekkfour && ! mekkthree && ! mekktwo) || (askone && ! pak && ! taoonetwo && ! tpltwo && ! takone && mlkthree && ! mlktwo && mlkone && mekkfour && ! mekkthree && mekktwo) || (askone && ! pak && ! taoonetwo && ! tpltwo && ! takone && mlkthree && ! mlktwo && mlkone && mekkfour && mekkthree && ! mekktwo) || (askone && ! pak && ! taoonetwo && ! tpltwo && ! takone && mlkthree && ! mlktwo && mlkone && mekkfour && mekkthree && mekktwo) || (askone && ! pak && ! taoonetwo && ! tpltwo && ! takone && mlkthree && mlktwo && ! mlkone && ! mekkfour && ! mekkthree && ! mekktwo) || (askone && ! pak && ! taoonetwo && ! tpltwo && ! takone && mlkthree && mlktwo && ! mlkone && ! mekkfour && ! mekkthree && mekktwo) || (askone && ! pak && ! taoonetwo && ! tpltwo && ! takone && mlkthree && mlktwo && ! mlkone && ! mekkfour && mekkthree && ! mekktwo) || (askone && ! pak && ! taoonetwo && ! tpltwo && ! takone && mlkthree && mlktwo && ! mlkone && ! mekkfour && mekkthree && mekktwo) || (askone && ! pak && ! taoonetwo && ! tpltwo && ! takone && mlkthree && mlktwo && ! mlkone && mekkfour && ! mekkthree && ! mekktwo) || (askone && ! pak && ! taoonetwo && ! tpltwo && ! takone && mlkthree && mlktwo && ! mlkone && mekkfour && ! mekkthree && mekktwo) || (askone && ! pak && ! taoonetwo && ! tpltwo && ! takone && mlkthree && mlktwo && ! mlkone && mekkfour && mekkthree && ! mekktwo) || (askone && ! pak && ! taoonetwo && ! tpltwo && ! takone && mlkthree && mlktwo && ! mlkone && mekkfour && mekkthree && mekktwo) || (askone && ! pak && ! taoonetwo && ! tpltwo && ! takone && mlkthree && mlktwo && mlkone && ! mekkfour && ! mekkthree && ! mekktwo) || (askone && ! pak && ! taoonetwo && ! tpltwo && ! takone && mlkthree && mlktwo && mlkone && ! mekkfour && ! mekkthree && mekktwo) || (askone && ! pak && ! taoonetwo && ! tpltwo && ! takone && mlkthree && mlktwo && mlkone && ! mekkfour && mekkthree && ! mekktwo) || (askone && ! pak && ! taoonetwo && ! tpltwo && ! takone && mlkthree && mlktwo && mlkone && ! mekkfour && mekkthree && mekktwo) || (askone && ! pak && ! taoonetwo && ! tpltwo && ! takone && mlkthree && mlktwo && mlkone && mekkfour && ! mekkthree && ! mekktwo) || (askone && ! pak && ! taoonetwo && ! tpltwo && ! takone && mlkthree && mlktwo && mlkone && mekkfour && ! mekkthree && mekktwo) || (askone && ! pak && ! taoonetwo && ! tpltwo && ! takone && mlkthree && mlktwo && mlkone && mekkfour && mekkthree && ! mekktwo) || (askone && ! pak && ! taoonetwo && ! tpltwo && ! takone && mlkthree && mlktwo && mlkone && mekkfour && mekkthree && mekktwo) || (askone && ! pak && ! taoonetwo && ! tpltwo && takone && ! mlkthree && ! mlktwo && ! mlkone && ! mekkfour && ! mekkthree && ! mekktwo) || (askone && ! pak && ! taoonetwo && ! tpltwo && takone && ! mlkthree && ! mlktwo && ! mlkone && ! mekkfour && ! mekkthree && mekktwo) || (askone && ! pak && ! taoonetwo && ! tpltwo && takone && ! mlkthree && ! mlktwo && ! mlkone && ! mekkfour && mekkthree && ! mekktwo) || (askone && ! pak && ! taoonetwo && ! tpltwo && takone && ! mlkthree && ! mlktwo && ! mlkone && ! mekkfour && mekkthree && mekktwo) || (askone && ! pak && ! taoonetwo && ! tpltwo && takone && ! mlkthree && ! mlktwo && ! mlkone && mekkfour && ! mekkthree && ! mekktwo) || (askone && ! pak && ! taoonetwo && ! tpltwo && takone && ! mlkthree && ! mlktwo && ! mlkone && mekkfour && ! mekkthree && mekktwo) || (askone && ! pak && ! taoonetwo && ! tpltwo && takone && ! mlkthree && ! mlktwo && ! mlkone && mekkfour && mekkthree && ! mekktwo) || (askone && ! pak && ! taoonetwo && ! tpltwo && takone && ! mlkthree && ! mlktwo && ! mlkone && mekkfour && mekkthree && mekktwo) || (askone && ! pak && ! taoonetwo && ! tpltwo && takone && ! mlkthree && ! mlktwo && mlkone && ! mekkfour && ! mekkthree && ! mekktwo) || (askone && ! pak && ! taoonetwo && ! tpltwo && takone && ! mlkthree && ! mlktwo && mlkone && ! mekkfour && ! mekkthree && mekktwo) || (askone && ! pak && ! taoonetwo && ! tpltwo && takone && ! mlkthree && ! mlktwo && mlkone && ! mekkfour && mekkthree && ! mekktwo) || (askone && ! pak && ! taoonetwo && ! tpltwo && takone && ! mlkthree && ! mlktwo && mlkone && ! mekkfour && mekkthree && mekktwo) || (askone && ! pak && ! taoonetwo && ! tpltwo && takone && ! mlkthree && ! mlktwo && mlkone && mekkfour && ! mekkthree && ! mekktwo) || (askone && ! pak && ! taoonetwo && ! tpltwo && takone && ! mlkthree && ! mlktwo && mlkone && mekkfour && ! mekkthree && mekktwo) || (askone && ! pak && ! taoonetwo && ! tpltwo && takone && ! mlkthree && ! mlktwo && mlkone && mekkfour && mekkthree && ! mekktwo) || (askone && ! pak && ! taoonetwo && ! tpltwo && takone && ! mlkthree && ! mlktwo && mlkone && mekkfour && mekkthree && mekktwo) || (askone && ! pak && ! taoonetwo && ! tpltwo && takone && ! mlkthree && mlktwo && ! mlkone && ! mekkfour && ! mekkthree && ! mekktwo) || (askone && ! pak && ! taoonetwo && ! tpltwo && takone && ! mlkthree && mlktwo && ! mlkone && ! mekkfour && ! mekkthree && mekktwo) || (askone && ! pak && ! taoonetwo && ! tpltwo && takone && ! mlkthree && mlktwo && ! mlkone && ! mekkfour && mekkthree && ! mekktwo) || (askone && ! pak && ! taoonetwo && ! tpltwo && takone && ! mlkthree && mlktwo && ! mlkone && ! mekkfour && mekkthree && mekktwo) || (askone && ! pak && ! taoonetwo && ! tpltwo && takone && ! mlkthree && mlktwo && ! mlkone && mekkfour && ! mekkthree && ! mekktwo) || (askone && ! pak && ! taoonetwo && ! tpltwo && takone && ! mlkthree && mlktwo && ! mlkone && mekkfour && ! mekkthree && mekktwo) || (askone && ! pak && ! taoonetwo && ! tpltwo && takone && ! mlkthree && mlktwo && ! mlkone && mekkfour && mekkthree && ! mekktwo) || (askone && ! pak && ! taoonetwo && ! tpltwo && takone && ! mlkthree && mlktwo && ! mlkone && mekkfour && mekkthree && mekktwo) || (askone && ! pak && ! taoonetwo && ! tpltwo && takone && ! mlkthree && mlktwo && mlkone && ! mekkfour && ! mekkthree && ! mekktwo) || (askone && ! pak && ! taoonetwo && ! tpltwo && takone && ! mlkthree && mlktwo && mlkone && ! mekkfour && ! mekkthree && mekktwo) || (askone && ! pak && ! taoonetwo && ! tpltwo && takone && ! mlkthree && mlktwo && mlkone && ! mekkfour && mekkthree && ! mekktwo) || (askone && ! pak && ! taoonetwo && ! tpltwo && takone && ! mlkthree && mlktwo && mlkone && ! mekkfour && mekkthree && mekktwo) || (askone && ! pak && ! taoonetwo && ! tpltwo && takone && ! mlkthree && mlktwo && mlkone && mekkfour && ! mekkthree && ! mekktwo) || (askone && ! pak && ! taoonetwo && ! tpltwo && takone && ! mlkthree && mlktwo && mlkone && mekkfour && ! mekkthree && mekktwo) || (askone && ! pak && ! taoonetwo && ! tpltwo && takone && ! mlkthree && mlktwo && mlkone && mekkfour && mekkthree && ! mekktwo) || (askone && ! pak && ! taoonetwo && ! tpltwo && takone && ! mlkthree && mlktwo && mlkone && mekkfour && mekkthree && mekktwo) || (askone && ! pak && ! taoonetwo && ! tpltwo && takone && mlkthree && ! mlktwo && ! mlkone && ! mekkfour && ! mekkthree && ! mekktwo) || (askone && ! pak && ! taoonetwo && ! tpltwo && takone && mlkthree && ! mlktwo && ! mlkone && ! mekkfour && ! mekkthree && mekktwo) || (askone && ! pak && ! taoonetwo && ! tpltwo && takone && mlkthree && ! mlktwo && ! mlkone && ! mekkfour && mekkthree && ! mekktwo) || (askone && ! pak && ! taoonetwo && ! tpltwo && takone && mlkthree && ! mlktwo && ! mlkone && ! mekkfour && mekkthree && mekktwo) || (askone && ! pak && ! taoonetwo && ! tpltwo && takone && mlkthree && ! mlktwo && ! mlkone && mekkfour && ! mekkthree && ! mekktwo) || (askone && ! pak && ! taoonetwo && ! tpltwo && takone && mlkthree && ! mlktwo && ! mlkone && mekkfour && ! mekkthree && mekktwo) || (askone && ! pak && ! taoonetwo && ! tpltwo && takone && mlkthree && ! mlktwo && ! mlkone && mekkfour && mekkthree && ! mekktwo) || (askone && ! pak && ! taoonetwo && ! tpltwo && takone && mlkthree && ! mlktwo && ! mlkone && mekkfour && mekkthree && mekktwo) || (askone && ! pak && ! taoonetwo && ! tpltwo && takone && mlkthree && ! mlktwo && mlkone && ! mekkfour && ! mekkthree && ! mekktwo) || (askone && ! pak && ! taoonetwo && ! tpltwo && takone && mlkthree && ! mlktwo && mlkone && ! mekkfour && ! mekkthree && mekktwo) || (askone && ! pak && ! taoonetwo && ! tpltwo && takone && mlkthree && ! mlktwo && mlkone && ! mekkfour && mekkthree && ! mekktwo) || (askone && ! pak && ! taoonetwo && ! tpltwo && takone && mlkthree && ! mlktwo && mlkone && ! mekkfour && mekkthree && mekktwo) || (askone && ! pak && ! taoonetwo && ! tpltwo && takone && mlkthree && ! mlktwo && mlkone && mekkfour && ! mekkthree && ! mekktwo) || (askone && ! pak && ! taoonetwo && ! tpltwo && takone && mlkthree && ! mlktwo && mlkone && mekkfour && ! mekkthree && mekktwo) || (askone && ! pak && ! taoonetwo && ! tpltwo && takone && mlkthree && ! mlktwo && mlkone && mekkfour && mekkthree && ! mekktwo) || (askone && ! pak && ! taoonetwo && ! tpltwo && takone && mlkthree && ! mlktwo && mlkone && mekkfour && mekkthree && mekktwo) || (askone && ! pak && ! taoonetwo && ! tpltwo && takone && mlkthree && mlktwo && ! mlkone && ! mekkfour && ! mekkthree && ! mekktwo) || (askone && ! pak && ! taoonetwo && ! tpltwo && takone && mlkthree && mlktwo && ! mlkone && ! mekkfour && ! mekkthree && mekktwo) || (askone && ! pak && ! taoonetwo && ! tpltwo && takone && mlkthree && mlktwo && ! mlkone && ! mekkfour && mekkthree && ! mekktwo) || (askone && ! pak && ! taoonetwo && ! tpltwo && takone && mlkthree && mlktwo && ! mlkone && ! mekkfour && mekkthree && mekktwo) || (askone && ! pak && ! taoonetwo && ! tpltwo && takone && mlkthree && mlktwo && ! mlkone && mekkfour && ! mekkthree && ! mekktwo) || (askone && ! pak && ! taoonetwo && ! tpltwo && takone && mlkthree && mlktwo && ! mlkone && mekkfour && ! mekkthree && mekktwo) || (askone && ! pak && ! taoonetwo && ! tpltwo && takone && mlkthree && mlktwo && ! mlkone && mekkfour && mekkthree && ! mekktwo) || (askone && ! pak && ! taoonetwo && ! tpltwo && takone && mlkthree && mlktwo && ! mlkone && mekkfour && mekkthree && mekktwo) || (askone && ! pak && ! taoonetwo && ! tpltwo && takone && mlkthree && mlktwo && mlkone && ! mekkfour && ! mekkthree && ! mekktwo) || (askone && ! pak && ! taoonetwo && ! tpltwo && takone && mlkthree && mlktwo && mlkone && ! mekkfour && ! mekkthree && mekktwo) || (askone && ! pak && ! taoonetwo && ! tpltwo && takone && mlkthree && mlktwo && mlkone && ! mekkfour && mekkthree && ! mekktwo) || (askone && ! pak && ! taoonetwo && ! tpltwo && takone && mlkthree && mlktwo && mlkone && ! mekkfour && mekkthree && mekktwo) || (askone && ! pak && ! taoonetwo && ! tpltwo && takone && mlkthree && mlktwo && mlkone && mekkfour && ! mekkthree && ! mekktwo) || (askone && ! pak && ! taoonetwo && ! tpltwo && takone && mlkthree && mlktwo && mlkone && mekkfour && ! mekkthree && mekktwo) || (askone && ! pak && ! taoonetwo && ! tpltwo && takone && mlkthree && mlktwo && mlkone && mekkfour && mekkthree && ! mekktwo) || (askone && ! pak && ! taoonetwo && ! tpltwo && takone && mlkthree && mlktwo && mlkone && mekkfour && mekkthree && mekktwo) || (askone && ! pak && ! taoonetwo && tpltwo && ! takone && ! mlkthree && ! mlktwo && ! mlkone && ! mekkfour && ! mekkthree && ! mekktwo) || (askone && ! pak && ! taoonetwo && tpltwo && ! takone && ! mlkthree && ! mlktwo && ! mlkone && ! mekkfour && ! mekkthree && mekktwo) || (askone && ! pak && ! taoonetwo && tpltwo && ! takone && ! mlkthree && ! mlktwo && ! mlkone && ! mekkfour && mekkthree && ! mekktwo) || (askone && ! pak && ! taoonetwo && tpltwo && ! takone && ! mlkthree && ! mlktwo && ! mlkone && ! mekkfour && mekkthree && mekktwo) || (askone && ! pak && ! taoonetwo && tpltwo && ! takone && ! mlkthree && ! mlktwo && ! mlkone && mekkfour && ! mekkthree && ! mekktwo) || (askone && ! pak && ! taoonetwo && tpltwo && ! takone && ! mlkthree && ! mlktwo && ! mlkone && mekkfour && ! mekkthree && mekktwo) || (askone && ! pak && ! taoonetwo && tpltwo && ! takone && ! mlkthree && ! mlktwo && ! mlkone && mekkfour && mekkthree && ! mekktwo) || (askone && ! pak && ! taoonetwo && tpltwo && ! takone && ! mlkthree && ! mlktwo && ! mlkone && mekkfour && mekkthree && mekktwo) || (askone && ! pak && ! taoonetwo && tpltwo && ! takone && ! mlkthree && ! mlktwo && mlkone && ! mekkfour && ! mekkthree && ! mekktwo) || (askone && ! pak && ! taoonetwo && tpltwo && ! takone && ! mlkthree && ! mlktwo && mlkone && ! mekkfour && ! mekkthree && mekktwo) || (askone && ! pak && ! taoonetwo && tpltwo && ! takone && ! mlkthree && ! mlktwo && mlkone && ! mekkfour && mekkthree && ! mekktwo) || (askone && ! pak && ! taoonetwo && tpltwo && ! takone && ! mlkthree && ! mlktwo && mlkone && ! mekkfour && mekkthree && mekktwo) || (askone && ! pak && ! taoonetwo && tpltwo && ! takone && ! mlkthree && ! mlktwo && mlkone && mekkfour && ! mekkthree && ! mekktwo) || (askone && ! pak && ! taoonetwo && tpltwo && ! takone && ! mlkthree && ! mlktwo && mlkone && mekkfour && ! mekkthree && mekktwo) || (askone && ! pak && ! taoonetwo && tpltwo && ! takone && ! mlkthree && ! mlktwo && mlkone && mekkfour && mekkthree && ! mekktwo) || (askone && ! pak && ! taoonetwo && tpltwo && ! takone && ! mlkthree && ! mlktwo && mlkone && mekkfour && mekkthree && mekktwo) || (askone && ! pak && ! taoonetwo && tpltwo && ! takone && ! mlkthree && mlktwo && ! mlkone && ! mekkfour && ! mekkthree && ! mekktwo) || (askone && ! pak && ! taoonetwo && tpltwo && ! takone && ! mlkthree && mlktwo && ! mlkone && ! mekkfour && ! mekkthree && mekktwo) || (askone && ! pak && ! taoonetwo && tpltwo && ! takone && ! mlkthree && mlktwo && ! mlkone && ! mekkfour && mekkthree && ! mekktwo) || (askone && ! pak && ! taoonetwo && tpltwo && ! takone && ! mlkthree && mlktwo && ! mlkone && ! mekkfour && mekkthree && mekktwo) || (askone && ! pak && ! taoonetwo && tpltwo && ! takone && ! mlkthree && mlktwo && ! mlkone && mekkfour && ! mekkthree && ! mekktwo) || (askone && ! pak && ! taoonetwo && tpltwo && ! takone && ! mlkthree && mlktwo && ! mlkone && mekkfour && ! mekkthree && mekktwo) || (askone && ! pak && ! taoonetwo && tpltwo && ! takone && ! mlkthree && mlktwo && ! mlkone && mekkfour && mekkthree && ! mekktwo) || (askone && ! pak && ! taoonetwo && tpltwo && ! takone && ! mlkthree && mlktwo && ! mlkone && mekkfour && mekkthree && mekktwo) || (askone && ! pak && ! taoonetwo && tpltwo && ! takone && ! mlkthree && mlktwo && mlkone && ! mekkfour && ! mekkthree && ! mekktwo) || (askone && ! pak && ! taoonetwo && tpltwo && ! takone && ! mlkthree && mlktwo && mlkone && ! mekkfour && ! mekkthree && mekktwo) || (askone && ! pak && ! taoonetwo && tpltwo && ! takone && ! mlkthree && mlktwo && mlkone && ! mekkfour && mekkthree && ! mekktwo) || (askone && ! pak && ! taoonetwo && tpltwo && ! takone && ! mlkthree && mlktwo && mlkone && ! mekkfour && mekkthree && mekktwo) || (askone && ! pak && ! taoonetwo && tpltwo && ! takone && ! mlkthree && mlktwo && mlkone && mekkfour && ! mekkthree && ! mekktwo) || (askone && ! pak && ! taoonetwo && tpltwo && ! takone && ! mlkthree && mlktwo && mlkone && mekkfour && ! mekkthree && mekktwo) || (askone && ! pak && ! taoonetwo && tpltwo && ! takone && ! mlkthree && mlktwo && mlkone && mekkfour && mekkthree && ! mekktwo) || (askone && ! pak && ! taoonetwo && tpltwo && ! takone && ! mlkthree && mlktwo && mlkone && mekkfour && mekkthree && mekktwo) || (askone && ! pak && ! taoonetwo && tpltwo && ! takone && mlkthree && ! mlktwo && ! mlkone && ! mekkfour && ! mekkthree && ! mekktwo) || (askone && ! pak && ! taoonetwo && tpltwo && ! takone && mlkthree && ! mlktwo && ! mlkone && ! mekkfour && ! mekkthree && mekktwo) || (askone && ! pak && ! taoonetwo && tpltwo && ! takone && mlkthree && ! mlktwo && ! mlkone && ! mekkfour && mekkthree && ! mekktwo) || (askone && ! pak && ! taoonetwo && tpltwo && ! takone && mlkthree && ! mlktwo && ! mlkone && ! mekkfour && mekkthree && mekktwo) || (askone && ! pak && ! taoonetwo && tpltwo && ! takone && mlkthree && ! mlktwo && ! mlkone && mekkfour && ! mekkthree && ! mekktwo) || (askone && ! pak && ! taoonetwo && tpltwo && ! takone && mlkthree && ! mlktwo && ! mlkone && mekkfour && ! mekkthree && mekktwo) || (askone && ! pak && ! taoonetwo && tpltwo && ! takone && mlkthree && ! mlktwo && ! mlkone && mekkfour && mekkthree && ! mekktwo) || (askone && ! pak && ! taoonetwo && tpltwo && ! takone && mlkthree && ! mlktwo && ! mlkone && mekkfour && mekkthree && mekktwo) || (askone && ! pak && ! taoonetwo && tpltwo && ! takone && mlkthree && ! mlktwo && mlkone && ! mekkfour && ! mekkthree && ! mekktwo) || (askone && ! pak && ! taoonetwo && tpltwo && ! takone && mlkthree && ! mlktwo && mlkone && ! mekkfour && ! mekkthree && mekktwo) || (askone && ! pak && ! taoonetwo && tpltwo && ! takone && mlkthree && ! mlktwo && mlkone && ! mekkfour && mekkthree && ! mekktwo) || (askone && ! pak && ! taoonetwo && tpltwo && ! takone && mlkthree && ! mlktwo && mlkone && ! mekkfour && mekkthree && mekktwo) || (askone && ! pak && ! taoonetwo && tpltwo && ! takone && mlkthree && ! mlktwo && mlkone && mekkfour && ! mekkthree && ! mekktwo) || (askone && ! pak && ! taoonetwo && tpltwo && ! takone && mlkthree && ! mlktwo && mlkone && mekkfour && ! mekkthree && mekktwo) || (askone && ! pak && ! taoonetwo && tpltwo && ! takone && mlkthree && ! mlktwo && mlkone && mekkfour && mekkthree && ! mekktwo) || (askone && ! pak && ! taoonetwo && tpltwo && ! takone && mlkthree && ! mlktwo && mlkone && mekkfour && mekkthree && mekktwo) || (askone && ! pak && ! taoonetwo && tpltwo && ! takone && mlkthree && mlktwo && ! mlkone && ! mekkfour && ! mekkthree && ! mekktwo) || (askone && ! pak && ! taoonetwo && tpltwo && ! takone && mlkthree && mlktwo && ! mlkone && ! mekkfour && ! mekkthree && mekktwo) || (askone && ! pak && ! taoonetwo && tpltwo && ! takone && mlkthree && mlktwo && ! mlkone && ! mekkfour && mekkthree && ! mekktwo) || (askone && ! pak && ! taoonetwo && tpltwo && ! takone && mlkthree && mlktwo && ! mlkone && ! mekkfour && mekkthree && mekktwo) || (askone && ! pak && ! taoonetwo && tpltwo && ! takone && mlkthree && mlktwo && ! mlkone && mekkfour && ! mekkthree && ! mekktwo) || (askone && ! pak && ! taoonetwo && tpltwo && ! takone && mlkthree && mlktwo && ! mlkone && mekkfour && ! mekkthree && mekktwo) || (askone && ! pak && ! taoonetwo && tpltwo && ! takone && mlkthree && mlktwo && ! mlkone && mekkfour && mekkthree && ! mekktwo) || (askone && ! pak && ! taoonetwo && tpltwo && ! takone && mlkthree && mlktwo && ! mlkone && mekkfour && mekkthree && mekktwo) || (askone && ! pak && ! taoonetwo && tpltwo && ! takone && mlkthree && mlktwo && mlkone && ! mekkfour && ! mekkthree && ! mekktwo) || (askone && ! pak && ! taoonetwo && tpltwo && ! takone && mlkthree && mlktwo && mlkone && ! mekkfour && ! mekkthree && mekktwo) || (askone && ! pak && ! taoonetwo && tpltwo && ! takone && mlkthree && mlktwo && mlkone && ! mekkfour && mekkthree && ! mekktwo) || (askone && ! pak && ! taoonetwo && tpltwo && ! takone && mlkthree && mlktwo && mlkone && ! mekkfour && mekkthree && mekktwo) || (askone && ! pak && ! taoonetwo && tpltwo && ! takone && mlkthree && mlktwo && mlkone && mekkfour && ! mekkthree && ! mekktwo) || (askone && ! pak && ! taoonetwo && tpltwo && ! takone && mlkthree && mlktwo && mlkone && mekkfour && ! mekkthree && mekktwo) || (askone && ! pak && ! taoonetwo && tpltwo && ! takone && mlkthree && mlktwo && mlkone && mekkfour && mekkthree && ! mekktwo) || (askone && ! pak && ! taoonetwo && tpltwo && ! takone && mlkthree && mlktwo && mlkone && mekkfour && mekkthree && mekktwo) || (askone && ! pak && ! taoonetwo && tpltwo && takone && ! mlkthree && ! mlktwo && ! mlkone && ! mekkfour && ! mekkthree && ! mekktwo) || (askone && ! pak && ! taoonetwo && tpltwo && takone && ! mlkthree && ! mlktwo && ! mlkone && ! mekkfour && ! mekkthree && mekktwo) || (askone && ! pak && ! taoonetwo && tpltwo && takone && ! mlkthree && ! mlktwo && ! mlkone && ! mekkfour && mekkthree && ! mekktwo) || (askone && ! pak && ! taoonetwo && tpltwo && takone && ! mlkthree && ! mlktwo && ! mlkone && ! mekkfour && mekkthree && mekktwo) || (askone && ! pak && ! taoonetwo && tpltwo && takone && ! mlkthree && ! mlktwo && ! mlkone && mekkfour && ! mekkthree && ! mekktwo) || (askone && ! pak && ! taoonetwo && tpltwo && takone && ! mlkthree && ! mlktwo && ! mlkone && mekkfour && ! mekkthree && mekktwo) || (askone && ! pak && ! taoonetwo && tpltwo && takone && ! mlkthree && ! mlktwo && ! mlkone && mekkfour && mekkthree && ! mekktwo) || (askone && ! pak && ! taoonetwo && tpltwo && takone && ! mlkthree && ! mlktwo && ! mlkone && mekkfour && mekkthree && mekktwo) || (askone && ! pak && ! taoonetwo && tpltwo && takone && ! mlkthree && ! mlktwo && mlkone && ! mekkfour && ! mekkthree && ! mekktwo) || (askone && ! pak && ! taoonetwo && tpltwo && takone && ! mlkthree && ! mlktwo && mlkone && ! mekkfour && ! mekkthree && mekktwo) || (askone && ! pak && ! taoonetwo && tpltwo && takone && ! mlkthree && ! mlktwo && mlkone && ! mekkfour && mekkthree && ! mekktwo) || (askone && ! pak && ! taoonetwo && tpltwo && takone && ! mlkthree && ! mlktwo && mlkone && ! mekkfour && mekkthree && mekktwo) || (askone && ! pak && ! taoonetwo && tpltwo && takone && ! mlkthree && ! mlktwo && mlkone && mekkfour && ! mekkthree && ! mekktwo) || (askone && ! pak && ! taoonetwo && tpltwo && takone && ! mlkthree && ! mlktwo && mlkone && mekkfour && ! mekkthree && mekktwo) || (askone && ! pak && ! taoonetwo && tpltwo && takone && ! mlkthree && ! mlktwo && mlkone && mekkfour && mekkthree && ! mekktwo) || (askone && ! pak && ! taoonetwo && tpltwo && takone && ! mlkthree && ! mlktwo && mlkone && mekkfour && mekkthree && mekktwo) || (askone && ! pak && ! taoonetwo && tpltwo && takone && ! mlkthree && mlktwo && ! mlkone && ! mekkfour && ! mekkthree && ! mekktwo) || (askone && ! pak && ! taoonetwo && tpltwo && takone && ! mlkthree && mlktwo && ! mlkone && ! mekkfour && ! mekkthree && mekktwo) || (askone && ! pak && ! taoonetwo && tpltwo && takone && ! mlkthree && mlktwo && ! mlkone && ! mekkfour && mekkthree && ! mekktwo) || (askone && ! pak && ! taoonetwo && tpltwo && takone && ! mlkthree && mlktwo && ! mlkone && ! mekkfour && mekkthree && mekktwo) || (askone && ! pak && ! taoonetwo && tpltwo && takone && ! mlkthree && mlktwo && ! mlkone && mekkfour && ! mekkthree && ! mekktwo) || (askone && ! pak && ! taoonetwo && tpltwo && takone && ! mlkthree && mlktwo && ! mlkone && mekkfour && ! mekkthree && mekktwo) || (askone && ! pak && ! taoonetwo && tpltwo && takone && ! mlkthree && mlktwo && ! mlkone && mekkfour && mekkthree && ! mekktwo) || (askone && ! pak && ! taoonetwo && tpltwo && takone && ! mlkthree && mlktwo && ! mlkone && mekkfour && mekkthree && mekktwo) || (askone && ! pak && ! taoonetwo && tpltwo && takone && ! mlkthree && mlktwo && mlkone && ! mekkfour && ! mekkthree && ! mekktwo) || (askone && ! pak && ! taoonetwo && tpltwo && takone && ! mlkthree && mlktwo && mlkone && ! mekkfour && ! mekkthree && mekktwo) || (askone && ! pak && ! taoonetwo && tpltwo && takone && ! mlkthree && mlktwo && mlkone && ! mekkfour && mekkthree && ! mekktwo) || (askone && ! pak && ! taoonetwo && tpltwo && takone && ! mlkthree && mlktwo && mlkone && ! mekkfour && mekkthree && mekktwo) || (askone && ! pak && ! taoonetwo && tpltwo && takone && ! mlkthree && mlktwo && mlkone && mekkfour && ! mekkthree && ! mekktwo) || (askone && ! pak && ! taoonetwo && tpltwo && takone && ! mlkthree && mlktwo && mlkone && mekkfour && ! mekkthree && mekktwo) || (askone && ! pak && ! taoonetwo && tpltwo && takone && ! mlkthree && mlktwo && mlkone && mekkfour && mekkthree && ! mekktwo) || (askone && ! pak && ! taoonetwo && tpltwo && takone && ! mlkthree && mlktwo && mlkone && mekkfour && mekkthree && mekktwo) || (askone && ! pak && ! taoonetwo && tpltwo && takone && mlkthree && ! mlktwo && ! mlkone && ! mekkfour && ! mekkthree && ! mekktwo) || (askone && ! pak && ! taoonetwo && tpltwo && takone && mlkthree && ! mlktwo && ! mlkone && ! mekkfour && ! mekkthree && mekktwo) || (askone && ! pak && ! taoonetwo && tpltwo && takone && mlkthree && ! mlktwo && ! mlkone && ! mekkfour && mekkthree && ! mekktwo) || (askone && ! pak && ! taoonetwo && tpltwo && takone && mlkthree && ! mlktwo && ! mlkone && ! mekkfour && mekkthree && mekktwo) || (askone && ! pak && ! taoonetwo && tpltwo && takone && mlkthree && ! mlktwo && ! mlkone && mekkfour && ! mekkthree && ! mekktwo) || (askone && ! pak && ! taoonetwo && tpltwo && takone && mlkthree && ! mlktwo && ! mlkone && mekkfour && ! mekkthree && mekktwo) || (askone && ! pak && ! taoonetwo && tpltwo && takone && mlkthree && ! mlktwo && ! mlkone && mekkfour && mekkthree && ! mekktwo) || (askone && ! pak && ! taoonetwo && tpltwo && takone && mlkthree && ! mlktwo && ! mlkone && mekkfour && mekkthree && mekktwo) || (askone && ! pak && ! taoonetwo && tpltwo && takone && mlkthree && ! mlktwo && mlkone && ! mekkfour && ! mekkthree && ! mekktwo) || (askone && ! pak && ! taoonetwo && tpltwo && takone && mlkthree && ! mlktwo && mlkone && ! mekkfour && ! mekkthree && mekktwo) || (askone && ! pak && ! taoonetwo && tpltwo && takone && mlkthree && ! mlktwo && mlkone && ! mekkfour && mekkthree && ! mekktwo) || (askone && ! pak && ! taoonetwo && tpltwo && takone && mlkthree && ! mlktwo && mlkone && ! mekkfour && mekkthree && mekktwo) || (askone && ! pak && ! taoonetwo && tpltwo && takone && mlkthree && ! mlktwo && mlkone && mekkfour && ! mekkthree && ! mekktwo) || (askone && ! pak && ! taoonetwo && tpltwo && takone && mlkthree && ! mlktwo && mlkone && mekkfour && ! mekkthree && mekktwo) || (askone && ! pak && ! taoonetwo && tpltwo && takone && mlkthree && ! mlktwo && mlkone && mekkfour && mekkthree && ! mekktwo) || (askone && ! pak && ! taoonetwo && tpltwo && takone && mlkthree && ! mlktwo && mlkone && mekkfour && mekkthree && mekktwo) || (askone && ! pak && ! taoonetwo && tpltwo && takone && mlkthree && mlktwo && ! mlkone && ! mekkfour && ! mekkthree && ! mekktwo) || (askone && ! pak && ! taoonetwo && tpltwo && takone && mlkthree && mlktwo && ! mlkone && ! mekkfour && ! mekkthree && mekktwo) || (askone && ! pak && ! taoonetwo && tpltwo && takone && mlkthree && mlktwo && ! mlkone && ! mekkfour && mekkthree && ! mekktwo) || (askone && ! pak && ! taoonetwo && tpltwo && takone && mlkthree && mlktwo && ! mlkone && ! mekkfour && mekkthree && mekktwo) || (askone && ! pak && ! taoonetwo && tpltwo && takone && mlkthree && mlktwo && ! mlkone && mekkfour && ! mekkthree && ! mekktwo) || (askone && ! pak && ! taoonetwo && tpltwo && takone && mlkthree && mlktwo && ! mlkone && mekkfour && ! mekkthree && mekktwo) || (askone && ! pak && ! taoonetwo && tpltwo && takone && mlkthree && mlktwo && ! mlkone && mekkfour && mekkthree && ! mekktwo) || (askone && ! pak && ! taoonetwo && tpltwo && takone && mlkthree && mlktwo && ! mlkone && mekkfour && mekkthree && mekktwo) || (askone && ! pak && ! taoonetwo && tpltwo && takone && mlkthree && mlktwo && mlkone && ! mekkfour && ! mekkthree && ! mekktwo) || (askone && ! pak && ! taoonetwo && tpltwo && takone && mlkthree && mlktwo && mlkone && ! mekkfour && ! mekkthree && mekktwo) || (askone && ! pak && ! taoonetwo && tpltwo && takone && mlkthree && mlktwo && mlkone && ! mekkfour && mekkthree && ! mekktwo) || (askone && ! pak && ! taoonetwo && tpltwo && takone && mlkthree && mlktwo && mlkone && ! mekkfour && mekkthree && mekktwo) || (askone && ! pak && ! taoonetwo && tpltwo && takone && mlkthree && mlktwo && mlkone && mekkfour && ! mekkthree && ! mekktwo) || (askone && ! pak && ! taoonetwo && tpltwo && takone && mlkthree && mlktwo && mlkone && mekkfour && ! mekkthree && mekktwo) || (askone && ! pak && ! taoonetwo && tpltwo && takone && mlkthree && mlktwo && mlkone && mekkfour && mekkthree && ! mekktwo) || (askone && ! pak && ! taoonetwo && tpltwo && takone && mlkthree && mlktwo && mlkone && mekkfour && mekkthree && mekktwo) || (askone && ! pak && taoonetwo && ! tpltwo && ! takone && ! mlkthree && ! mlktwo && ! mlkone && ! mekkfour && ! mekkthree && ! mekktwo) || (askone && ! pak && taoonetwo && ! tpltwo && ! takone && ! mlkthree && ! mlktwo && ! mlkone && ! mekkfour && ! mekkthree && mekktwo) || (askone && ! pak && taoonetwo && ! tpltwo && ! takone && ! mlkthree && ! mlktwo && ! mlkone && ! mekkfour && mekkthree && ! mekktwo) || (askone && ! pak && taoonetwo && ! tpltwo && ! takone && ! mlkthree && ! mlktwo && ! mlkone && ! mekkfour && mekkthree && mekktwo) || (askone && ! pak && taoonetwo && ! tpltwo && ! takone && ! mlkthree && ! mlktwo && ! mlkone && mekkfour && ! mekkthree && ! mekktwo) || (askone && ! pak && taoonetwo && ! tpltwo && ! takone && ! mlkthree && ! mlktwo && ! mlkone && mekkfour && ! mekkthree && mekktwo) || (askone && ! pak && taoonetwo && ! tpltwo && ! takone && ! mlkthree && ! mlktwo && ! mlkone && mekkfour && mekkthree && ! mekktwo) || (askone && ! pak && taoonetwo && ! tpltwo && ! takone && ! mlkthree && ! mlktwo && ! mlkone && mekkfour && mekkthree && mekktwo) || (askone && ! pak && taoonetwo && ! tpltwo && ! takone && ! mlkthree && ! mlktwo && mlkone && ! mekkfour && ! mekkthree && ! mekktwo) || (askone && ! pak && taoonetwo && ! tpltwo && ! takone && ! mlkthree && ! mlktwo && mlkone && ! mekkfour && ! mekkthree && mekktwo) || (askone && ! pak && taoonetwo && ! tpltwo && ! takone && ! mlkthree && ! mlktwo && mlkone && ! mekkfour && mekkthree && ! mekktwo) || (askone && ! pak && taoonetwo && ! tpltwo && ! takone && ! mlkthree && ! mlktwo && mlkone && ! mekkfour && mekkthree && mekktwo) || (askone && ! pak && taoonetwo && ! tpltwo && ! takone && ! mlkthree && ! mlktwo && mlkone && mekkfour && ! mekkthree && ! mekktwo) || (askone && ! pak && taoonetwo && ! tpltwo && ! takone && ! mlkthree && ! mlktwo && mlkone && mekkfour && ! mekkthree && mekktwo) || (askone && ! pak && taoonetwo && ! tpltwo && ! takone && ! mlkthree && ! mlktwo && mlkone && mekkfour && mekkthree && ! mekktwo) || (askone && ! pak && taoonetwo && ! tpltwo && ! takone && ! mlkthree && ! mlktwo && mlkone && mekkfour && mekkthree && mekktwo) || (askone && ! pak && taoonetwo && ! tpltwo && ! takone && ! mlkthree && mlktwo && ! mlkone && ! mekkfour && ! mekkthree && ! mekktwo) || (askone && ! pak && taoonetwo && ! tpltwo && ! takone && ! mlkthree && mlktwo && ! mlkone && ! mekkfour && ! mekkthree && mekktwo) || (askone && ! pak && taoonetwo && ! tpltwo && ! takone && ! mlkthree && mlktwo && ! mlkone && ! mekkfour && mekkthree && ! mekktwo) || (askone && ! pak && taoonetwo && ! tpltwo && ! takone && ! mlkthree && mlktwo && ! mlkone && ! mekkfour && mekkthree && mekktwo) || (askone && ! pak && taoonetwo && ! tpltwo && ! takone && ! mlkthree && mlktwo && ! mlkone && mekkfour && ! mekkthree && ! mekktwo) || (askone && ! pak && taoonetwo && ! tpltwo && ! takone && ! mlkthree && mlktwo && ! mlkone && mekkfour && ! mekkthree && mekktwo) || (askone && ! pak && taoonetwo && ! tpltwo && ! takone && ! mlkthree && mlktwo && ! mlkone && mekkfour && mekkthree && ! mekktwo) || (askone && ! pak && taoonetwo && ! tpltwo && ! takone && ! mlkthree && mlktwo && ! mlkone && mekkfour && mekkthree && mekktwo) || (askone && ! pak && taoonetwo && ! tpltwo && ! takone && ! mlkthree && mlktwo && mlkone && ! mekkfour && ! mekkthree && ! mekktwo) || (askone && ! pak && taoonetwo && ! tpltwo && ! takone && ! mlkthree && mlktwo && mlkone && ! mekkfour && ! mekkthree && mekktwo) || (askone && ! pak && taoonetwo && ! tpltwo && ! takone && ! mlkthree && mlktwo && mlkone && ! mekkfour && mekkthree && ! mekktwo) || (askone && ! pak && taoonetwo && ! tpltwo && ! takone && ! mlkthree && mlktwo && mlkone && ! mekkfour && mekkthree && mekktwo) || (askone && ! pak && taoonetwo && ! tpltwo && ! takone && ! mlkthree && mlktwo && mlkone && mekkfour && ! mekkthree && ! mekktwo) || (askone && ! pak && taoonetwo && ! tpltwo && ! takone && ! mlkthree && mlktwo && mlkone && mekkfour && ! mekkthree && mekktwo) || (askone && ! pak && taoonetwo && ! tpltwo && ! takone && ! mlkthree && mlktwo && mlkone && mekkfour && mekkthree && ! mekktwo) || (askone && ! pak && taoonetwo && ! tpltwo && ! takone && ! mlkthree && mlktwo && mlkone && mekkfour && mekkthree && mekktwo) || (askone && ! pak && taoonetwo && ! tpltwo && ! takone && mlkthree && ! mlktwo && ! mlkone && ! mekkfour && ! mekkthree && ! mekktwo) || (askone && ! pak && taoonetwo && ! tpltwo && ! takone && mlkthree && ! mlktwo && ! mlkone && ! mekkfour && ! mekkthree && mekktwo) || (askone && ! pak && taoonetwo && ! tpltwo && ! takone && mlkthree && ! mlktwo && ! mlkone && ! mekkfour && mekkthree && ! mekktwo) || (askone && ! pak && taoonetwo && ! tpltwo && ! takone && mlkthree && ! mlktwo && ! mlkone && ! mekkfour && mekkthree && mekktwo) || (askone && ! pak && taoonetwo && ! tpltwo && ! takone && mlkthree && ! mlktwo && ! mlkone && mekkfour && ! mekkthree && ! mekktwo) || (askone && ! pak && taoonetwo && ! tpltwo && ! takone && mlkthree && ! mlktwo && ! mlkone && mekkfour && ! mekkthree && mekktwo) || (askone && ! pak && taoonetwo && ! tpltwo && ! takone && mlkthree && ! mlktwo && ! mlkone && mekkfour && mekkthree && ! mekktwo) || (askone && ! pak && taoonetwo && ! tpltwo && ! takone && mlkthree && ! mlktwo && ! mlkone && mekkfour && mekkthree && mekktwo) || (askone && ! pak && taoonetwo && ! tpltwo && ! takone && mlkthree && ! mlktwo && mlkone && ! mekkfour && ! mekkthree && ! mekktwo) || (askone && ! pak && taoonetwo && ! tpltwo && ! takone && mlkthree && ! mlktwo && mlkone && ! mekkfour && ! mekkthree && mekktwo) || (askone && ! pak && taoonetwo && ! tpltwo && ! takone && mlkthree && ! mlktwo && mlkone && ! mekkfour && mekkthree && ! mekktwo) || (askone && ! pak && taoonetwo && ! tpltwo && ! takone && mlkthree && ! mlktwo && mlkone && ! mekkfour && mekkthree && mekktwo) || (askone && ! pak && taoonetwo && ! tpltwo && ! takone && mlkthree && ! mlktwo && mlkone && mekkfour && ! mekkthree && ! mekktwo) || (askone && ! pak && taoonetwo && ! tpltwo && ! takone && mlkthree && ! mlktwo && mlkone && mekkfour && ! mekkthree && mekktwo) || (askone && ! pak && taoonetwo && ! tpltwo && ! takone && mlkthree && ! mlktwo && mlkone && mekkfour && mekkthree && ! mekktwo) || (askone && ! pak && taoonetwo && ! tpltwo && ! takone && mlkthree && ! mlktwo && mlkone && mekkfour && mekkthree && mekktwo) || (askone && ! pak && taoonetwo && ! tpltwo && ! takone && mlkthree && mlktwo && ! mlkone && ! mekkfour && ! mekkthree && ! mekktwo) || (askone && ! pak && taoonetwo && ! tpltwo && ! takone && mlkthree && mlktwo && ! mlkone && ! mekkfour && ! mekkthree && mekktwo) || (askone && ! pak && taoonetwo && ! tpltwo && ! takone && mlkthree && mlktwo && ! mlkone && ! mekkfour && mekkthree && ! mekktwo) || (askone && ! pak && taoonetwo && ! tpltwo && ! takone && mlkthree && mlktwo && ! mlkone && ! mekkfour && mekkthree && mekktwo) || (askone && ! pak && taoonetwo && ! tpltwo && ! takone && mlkthree && mlktwo && ! mlkone && mekkfour && ! mekkthree && ! mekktwo) || (askone && ! pak && taoonetwo && ! tpltwo && ! takone && mlkthree && mlktwo && ! mlkone && mekkfour && ! mekkthree && mekktwo) || (askone && ! pak && taoonetwo && ! tpltwo && ! takone && mlkthree && mlktwo && ! mlkone && mekkfour && mekkthree && ! mekktwo) || (askone && ! pak && taoonetwo && ! tpltwo && ! takone && mlkthree && mlktwo && ! mlkone && mekkfour && mekkthree && mekktwo) || (askone && ! pak && taoonetwo && ! tpltwo && ! takone && mlkthree && mlktwo && mlkone && ! mekkfour && ! mekkthree && ! mekktwo) || (askone && ! pak && taoonetwo && ! tpltwo && ! takone && mlkthree && mlktwo && mlkone && ! mekkfour && ! mekkthree && mekktwo) || (askone && ! pak && taoonetwo && ! tpltwo && ! takone && mlkthree && mlktwo && mlkone && ! mekkfour && mekkthree && ! mekktwo) || (askone && ! pak && taoonetwo && ! tpltwo && ! takone && mlkthree && mlktwo && mlkone && ! mekkfour && mekkthree && mekktwo) || (askone && ! pak && taoonetwo && ! tpltwo && ! takone && mlkthree && mlktwo && mlkone && mekkfour && ! mekkthree && ! mekktwo) || (askone && ! pak && taoonetwo && ! tpltwo && ! takone && mlkthree && mlktwo && mlkone && mekkfour && ! mekkthree && mekktwo) || (askone && ! pak && taoonetwo && ! tpltwo && ! takone && mlkthree && mlktwo && mlkone && mekkfour && mekkthree && ! mekktwo) || (askone && ! pak && taoonetwo && ! tpltwo && ! takone && mlkthree && mlktwo && mlkone && mekkfour && mekkthree && mekktwo) || (askone && ! pak && taoonetwo && ! tpltwo && takone && ! mlkthree && ! mlktwo && ! mlkone && ! mekkfour && ! mekkthree && ! mekktwo) || (askone && ! pak && taoonetwo && ! tpltwo && takone && ! mlkthree && ! mlktwo && ! mlkone && ! mekkfour && ! mekkthree && mekktwo) || (askone && ! pak && taoonetwo && ! tpltwo && takone && ! mlkthree && ! mlktwo && ! mlkone && ! mekkfour && mekkthree && ! mekktwo) || (askone && ! pak && taoonetwo && ! tpltwo && takone && ! mlkthree && ! mlktwo && ! mlkone && ! mekkfour && mekkthree && mekktwo) || (askone && ! pak && taoonetwo && ! tpltwo && takone && ! mlkthree && ! mlktwo && ! mlkone && mekkfour && ! mekkthree && ! mekktwo) || (askone && ! pak && taoonetwo && ! tpltwo && takone && ! mlkthree && ! mlktwo && ! mlkone && mekkfour && ! mekkthree && mekktwo) || (askone && ! pak && taoonetwo && ! tpltwo && takone && ! mlkthree && ! mlktwo && ! mlkone && mekkfour && mekkthree && ! mekktwo) || (askone && ! pak && taoonetwo && ! tpltwo && takone && ! mlkthree && ! mlktwo && ! mlkone && mekkfour && mekkthree && mekktwo) || (askone && ! pak && taoonetwo && ! tpltwo && takone && ! mlkthree && ! mlktwo && mlkone && ! mekkfour && ! mekkthree && ! mekktwo) || (askone && ! pak && taoonetwo && ! tpltwo && takone && ! mlkthree && ! mlktwo && mlkone && ! mekkfour && ! mekkthree && mekktwo) || (askone && ! pak && taoonetwo && ! tpltwo && takone && ! mlkthree && ! mlktwo && mlkone && ! mekkfour && mekkthree && ! mekktwo) || (askone && ! pak && taoonetwo && ! tpltwo && takone && ! mlkthree && ! mlktwo && mlkone && ! mekkfour && mekkthree && mekktwo) || (askone && ! pak && taoonetwo && ! tpltwo && takone && ! mlkthree && ! mlktwo && mlkone && mekkfour && ! mekkthree && ! mekktwo) || (askone && ! pak && taoonetwo && ! tpltwo && takone && ! mlkthree && ! mlktwo && mlkone && mekkfour && ! mekkthree && mekktwo) || (askone && ! pak && taoonetwo && ! tpltwo && takone && ! mlkthree && ! mlktwo && mlkone && mekkfour && mekkthree && ! mekktwo) || (askone && ! pak && taoonetwo && ! tpltwo && takone && ! mlkthree && ! mlktwo && mlkone && mekkfour && mekkthree && mekktwo) || (askone && ! pak && taoonetwo && ! tpltwo && takone && ! mlkthree && mlktwo && ! mlkone && ! mekkfour && ! mekkthree && ! mekktwo) || (askone && ! pak && taoonetwo && ! tpltwo && takone && ! mlkthree && mlktwo && ! mlkone && ! mekkfour && ! mekkthree && mekktwo) || (askone && ! pak && taoonetwo && ! tpltwo && takone && ! mlkthree && mlktwo && ! mlkone && ! mekkfour && mekkthree && ! mekktwo) || (askone && ! pak && taoonetwo && ! tpltwo && takone && ! mlkthree && mlktwo && ! mlkone && ! mekkfour && mekkthree && mekktwo) || (askone && ! pak && taoonetwo && ! tpltwo && takone && ! mlkthree && mlktwo && ! mlkone && mekkfour && ! mekkthree && ! mekktwo) || (askone && ! pak && taoonetwo && ! tpltwo && takone && ! mlkthree && mlktwo && ! mlkone && mekkfour && ! mekkthree && mekktwo) || (askone && ! pak && taoonetwo && ! tpltwo && takone && ! mlkthree && mlktwo && ! mlkone && mekkfour && mekkthree && ! mekktwo) || (askone && ! pak && taoonetwo && ! tpltwo && takone && ! mlkthree && mlktwo && ! mlkone && mekkfour && mekkthree && mekktwo) || (askone && ! pak && taoonetwo && ! tpltwo && takone && ! mlkthree && mlktwo && mlkone && ! mekkfour && ! mekkthree && ! mekktwo) || (askone && ! pak && taoonetwo && ! tpltwo && takone && ! mlkthree && mlktwo && mlkone && ! mekkfour && ! mekkthree && mekktwo) || (askone && ! pak && taoonetwo && ! tpltwo && takone && ! mlkthree && mlktwo && mlkone && ! mekkfour && mekkthree && ! mekktwo) || (askone && ! pak && taoonetwo && ! tpltwo && takone && ! mlkthree && mlktwo && mlkone && ! mekkfour && mekkthree && mekktwo) || (askone && ! pak && taoonetwo && ! tpltwo && takone && ! mlkthree && mlktwo && mlkone && mekkfour && ! mekkthree && ! mekktwo) || (askone && ! pak && taoonetwo && ! tpltwo && takone && ! mlkthree && mlktwo && mlkone && mekkfour && ! mekkthree && mekktwo) || (askone && ! pak && taoonetwo && ! tpltwo && takone && ! mlkthree && mlktwo && mlkone && mekkfour && mekkthree && ! mekktwo) || (askone && ! pak && taoonetwo && ! tpltwo && takone && ! mlkthree && mlktwo && mlkone && mekkfour && mekkthree && mekktwo) || (askone && ! pak && taoonetwo && ! tpltwo && takone && mlkthree && ! mlktwo && ! mlkone && ! mekkfour && ! mekkthree && ! mekktwo) || (askone && ! pak && taoonetwo && ! tpltwo && takone && mlkthree && ! mlktwo && ! mlkone && ! mekkfour && ! mekkthree && mekktwo) || (askone && ! pak && taoonetwo && ! tpltwo && takone && mlkthree && ! mlktwo && ! mlkone && ! mekkfour && mekkthree && ! mekktwo) || (askone && ! pak && taoonetwo && ! tpltwo && takone && mlkthree && ! mlktwo && ! mlkone && ! mekkfour && mekkthree && mekktwo) || (askone && ! pak && taoonetwo && ! tpltwo && takone && mlkthree && ! mlktwo && ! mlkone && mekkfour && ! mekkthree && ! mekktwo) || (askone && ! pak && taoonetwo && ! tpltwo && takone && mlkthree && ! mlktwo && ! mlkone && mekkfour && ! mekkthree && mekktwo) || (askone && ! pak && taoonetwo && ! tpltwo && takone && mlkthree && ! mlktwo && ! mlkone && mekkfour && mekkthree && ! mekktwo) || (askone && ! pak && taoonetwo && ! tpltwo && takone && mlkthree && ! mlktwo && ! mlkone && mekkfour && mekkthree && mekktwo) || (askone && ! pak && taoonetwo && ! tpltwo && takone && mlkthree && ! mlktwo && mlkone && ! mekkfour && ! mekkthree && ! mekktwo) || (askone && ! pak && taoonetwo && ! tpltwo && takone && mlkthree && ! mlktwo && mlkone && ! mekkfour && ! mekkthree && mekktwo) || (askone && ! pak && taoonetwo && ! tpltwo && takone && mlkthree && ! mlktwo && mlkone && ! mekkfour && mekkthree && ! mekktwo) || (askone && ! pak && taoonetwo && ! tpltwo && takone && mlkthree && ! mlktwo && mlkone && ! mekkfour && mekkthree && mekktwo) || (askone && ! pak && taoonetwo && ! tpltwo && takone && mlkthree && ! mlktwo && mlkone && mekkfour && ! mekkthree && ! mekktwo) || (askone && ! pak && taoonetwo && ! tpltwo && takone && mlkthree && ! mlktwo && mlkone && mekkfour && ! mekkthree && mekktwo) || (askone && ! pak && taoonetwo && ! tpltwo && takone && mlkthree && ! mlktwo && mlkone && mekkfour && mekkthree && ! mekktwo) || (askone && ! pak && taoonetwo && ! tpltwo && takone && mlkthree && ! mlktwo && mlkone && mekkfour && mekkthree && mekktwo) || (askone && ! pak && taoonetwo && ! tpltwo && takone && mlkthree && mlktwo && ! mlkone && ! mekkfour && ! mekkthree && ! mekktwo) || (askone && ! pak && taoonetwo && ! tpltwo && takone && mlkthree && mlktwo && ! mlkone && ! mekkfour && ! mekkthree && mekktwo) || (askone && ! pak && taoonetwo && ! tpltwo && takone && mlkthree && mlktwo && ! mlkone && ! mekkfour && mekkthree && ! mekktwo) || (askone && ! pak && taoonetwo && ! tpltwo && takone && mlkthree && mlktwo && ! mlkone && ! mekkfour && mekkthree && mekktwo) || (askone && ! pak && taoonetwo && ! tpltwo && takone && mlkthree && mlktwo && ! mlkone && mekkfour && ! mekkthree && ! mekktwo) || (askone && ! pak && taoonetwo && ! tpltwo && takone && mlkthree && mlktwo && ! mlkone && mekkfour && ! mekkthree && mekktwo) || (askone && ! pak && taoonetwo && ! tpltwo && takone && mlkthree && mlktwo && ! mlkone && mekkfour && mekkthree && ! mekktwo) || (askone && ! pak && taoonetwo && ! tpltwo && takone && mlkthree && mlktwo && ! mlkone && mekkfour && mekkthree && mekktwo) || (askone && ! pak && taoonetwo && ! tpltwo && takone && mlkthree && mlktwo && mlkone && ! mekkfour && ! mekkthree && ! mekktwo) || (askone && ! pak && taoonetwo && ! tpltwo && takone && mlkthree && mlktwo && mlkone && ! mekkfour && ! mekkthree && mekktwo) || (askone && ! pak && taoonetwo && ! tpltwo && takone && mlkthree && mlktwo && mlkone && ! mekkfour && mekkthree && ! mekktwo) || (askone && ! pak && taoonetwo && ! tpltwo && takone && mlkthree && mlktwo && mlkone && ! mekkfour && mekkthree && mekktwo) || (askone && ! pak && taoonetwo && ! tpltwo && takone && mlkthree && mlktwo && mlkone && mekkfour && ! mekkthree && ! mekktwo) || (askone && ! pak && taoonetwo && ! tpltwo && takone && mlkthree && mlktwo && mlkone && mekkfour && ! mekkthree && mekktwo) || (askone && ! pak && taoonetwo && ! tpltwo && takone && mlkthree && mlktwo && mlkone && mekkfour && mekkthree && ! mekktwo) || (askone && ! pak && taoonetwo && ! tpltwo && takone && mlkthree && mlktwo && mlkone && mekkfour && mekkthree && mekktwo) || (askone && ! pak && taoonetwo && tpltwo && ! takone && ! mlkthree && ! mlktwo && ! mlkone && ! mekkfour && ! mekkthree && ! mekktwo) || (askone && ! pak && taoonetwo && tpltwo && ! takone && ! mlkthree && ! mlktwo && ! mlkone && ! mekkfour && ! mekkthree && mekktwo) || (askone && ! pak && taoonetwo && tpltwo && ! takone && ! mlkthree && ! mlktwo && ! mlkone && ! mekkfour && mekkthree && ! mekktwo) || (askone && ! pak && taoonetwo && tpltwo && ! takone && ! mlkthree && ! mlktwo && ! mlkone && ! mekkfour && mekkthree && mekktwo) || (askone && ! pak && taoonetwo && tpltwo && ! takone && ! mlkthree && ! mlktwo && ! mlkone && mekkfour && ! mekkthree && ! mekktwo) || (askone && ! pak && taoonetwo && tpltwo && ! takone && ! mlkthree && ! mlktwo && ! mlkone && mekkfour && ! mekkthree && mekktwo) || (askone && ! pak && taoonetwo && tpltwo && ! takone && ! mlkthree && ! mlktwo && ! mlkone && mekkfour && mekkthree && ! mekktwo) || (askone && ! pak && taoonetwo && tpltwo && ! takone && ! mlkthree && ! mlktwo && ! mlkone && mekkfour && mekkthree && mekktwo) || (askone && ! pak && taoonetwo && tpltwo && ! takone && ! mlkthree && ! mlktwo && mlkone && ! mekkfour && ! mekkthree && ! mekktwo) || (askone && ! pak && taoonetwo && tpltwo && ! takone && ! mlkthree && ! mlktwo && mlkone && ! mekkfour && ! mekkthree && mekktwo) || (askone && ! pak && taoonetwo && tpltwo && ! takone && ! mlkthree && ! mlktwo && mlkone && ! mekkfour && mekkthree && ! mekktwo) || (askone && ! pak && taoonetwo && tpltwo && ! takone && ! mlkthree && ! mlktwo && mlkone && ! mekkfour && mekkthree && mekktwo) || (askone && ! pak && taoonetwo && tpltwo && ! takone && ! mlkthree && ! mlktwo && mlkone && mekkfour && ! mekkthree && ! mekktwo) || (askone && ! pak && taoonetwo && tpltwo && ! takone && ! mlkthree && ! mlktwo && mlkone && mekkfour && ! mekkthree && mekktwo) || (askone && ! pak && taoonetwo && tpltwo && ! takone && ! mlkthree && ! mlktwo && mlkone && mekkfour && mekkthree && ! mekktwo) || (askone && ! pak && taoonetwo && tpltwo && ! takone && ! mlkthree && ! mlktwo && mlkone && mekkfour && mekkthree && mekktwo) || (askone && ! pak && taoonetwo && tpltwo && ! takone && ! mlkthree && mlktwo && ! mlkone && ! mekkfour && ! mekkthree && ! mekktwo) || (askone && ! pak && taoonetwo && tpltwo && ! takone && ! mlkthree && mlktwo && ! mlkone && ! mekkfour && ! mekkthree && mekktwo) || (askone && ! pak && taoonetwo && tpltwo && ! takone && ! mlkthree && mlktwo && ! mlkone && ! mekkfour && mekkthree && ! mekktwo) || (askone && ! pak && taoonetwo && tpltwo && ! takone && ! mlkthree && mlktwo && ! mlkone && ! mekkfour && mekkthree && mekktwo) || (askone && ! pak && taoonetwo && tpltwo && ! takone && ! mlkthree && mlktwo && ! mlkone && mekkfour && ! mekkthree && ! mekktwo) || (askone && ! pak && taoonetwo && tpltwo && ! takone && ! mlkthree && mlktwo && ! mlkone && mekkfour && ! mekkthree && mekktwo) || (askone && ! pak && taoonetwo && tpltwo && ! takone && ! mlkthree && mlktwo && ! mlkone && mekkfour && mekkthree && ! mekktwo) || (askone && ! pak && taoonetwo && tpltwo && ! takone && ! mlkthree && mlktwo && ! mlkone && mekkfour && mekkthree && mekktwo) || (askone && ! pak && taoonetwo && tpltwo && ! takone && ! mlkthree && mlktwo && mlkone && ! mekkfour && ! mekkthree && ! mekktwo) || (askone && ! pak && taoonetwo && tpltwo && ! takone && ! mlkthree && mlktwo && mlkone && ! mekkfour && ! mekkthree && mekktwo) || (askone && ! pak && taoonetwo && tpltwo && ! takone && ! mlkthree && mlktwo && mlkone && ! mekkfour && mekkthree && ! mekktwo) || (askone && ! pak && taoonetwo && tpltwo && ! takone && ! mlkthree && mlktwo && mlkone && ! mekkfour && mekkthree && mekktwo) || (askone && ! pak && taoonetwo && tpltwo && ! takone && ! mlkthree && mlktwo && mlkone && mekkfour && ! mekkthree && ! mekktwo) || (askone && ! pak && taoonetwo && tpltwo && ! takone && ! mlkthree && mlktwo && mlkone && mekkfour && ! mekkthree && mekktwo) || (askone && ! pak && taoonetwo && tpltwo && ! takone && ! mlkthree && mlktwo && mlkone && mekkfour && mekkthree && ! mekktwo) || (askone && ! pak && taoonetwo && tpltwo && ! takone && ! mlkthree && mlktwo && mlkone && mekkfour && mekkthree && mekktwo) || (askone && ! pak && taoonetwo && tpltwo && ! takone && mlkthree && ! mlktwo && ! mlkone && ! mekkfour && ! mekkthree && ! mekktwo) || (askone && ! pak && taoonetwo && tpltwo && ! takone && mlkthree && ! mlktwo && ! mlkone && ! mekkfour && ! mekkthree && mekktwo) || (askone && ! pak && taoonetwo && tpltwo && ! takone && mlkthree && ! mlktwo && ! mlkone && ! mekkfour && mekkthree && ! mekktwo) || (askone && ! pak && taoonetwo && tpltwo && ! takone && mlkthree && ! mlktwo && ! mlkone && ! mekkfour && mekkthree && mekktwo) || (askone && ! pak && taoonetwo && tpltwo && ! takone && mlkthree && ! mlktwo && ! mlkone && mekkfour && ! mekkthree && ! mekktwo) || (askone && ! pak && taoonetwo && tpltwo && ! takone && mlkthree && ! mlktwo && ! mlkone && mekkfour && ! mekkthree && mekktwo) || (askone && ! pak && taoonetwo && tpltwo && ! takone && mlkthree && ! mlktwo && ! mlkone && mekkfour && mekkthree && ! mekktwo) || (askone && ! pak && taoonetwo && tpltwo && ! takone && mlkthree && ! mlktwo && ! mlkone && mekkfour && mekkthree && mekktwo) || (askone && ! pak && taoonetwo && tpltwo && ! takone && mlkthree && ! mlktwo && mlkone && ! mekkfour && ! mekkthree && ! mekktwo) || (askone && ! pak && taoonetwo && tpltwo && ! takone && mlkthree && ! mlktwo && mlkone && ! mekkfour && ! mekkthree && mekktwo) || (askone && ! pak && taoonetwo && tpltwo && ! takone && mlkthree && ! mlktwo && mlkone && ! mekkfour && mekkthree && ! mekktwo) || (askone && ! pak && taoonetwo && tpltwo && ! takone && mlkthree && ! mlktwo && mlkone && ! mekkfour && mekkthree && mekktwo) || (askone && ! pak && taoonetwo && tpltwo && ! takone && mlkthree && ! mlktwo && mlkone && mekkfour && ! mekkthree && ! mekktwo) || (askone && ! pak && taoonetwo && tpltwo && ! takone && mlkthree && ! mlktwo && mlkone && mekkfour && ! mekkthree && mekktwo) || (askone && ! pak && taoonetwo && tpltwo && ! takone && mlkthree && ! mlktwo && mlkone && mekkfour && mekkthree && ! mekktwo) || (askone && ! pak && taoonetwo && tpltwo && ! takone && mlkthree && ! mlktwo && mlkone && mekkfour && mekkthree && mekktwo) || (askone && ! pak && taoonetwo && tpltwo && ! takone && mlkthree && mlktwo && ! mlkone && ! mekkfour && ! mekkthree && ! mekktwo) || (askone && ! pak && taoonetwo && tpltwo && ! takone && mlkthree && mlktwo && ! mlkone && ! mekkfour && ! mekkthree && mekktwo) || (askone && ! pak && taoonetwo && tpltwo && ! takone && mlkthree && mlktwo && ! mlkone && ! mekkfour && mekkthree && ! mekktwo) || (askone && ! pak && taoonetwo && tpltwo && ! takone && mlkthree && mlktwo && ! mlkone && ! mekkfour && mekkthree && mekktwo) || (askone && ! pak && taoonetwo && tpltwo && ! takone && mlkthree && mlktwo && ! mlkone && mekkfour && ! mekkthree && ! mekktwo) || (askone && ! pak && taoonetwo && tpltwo && ! takone && mlkthree && mlktwo && ! mlkone && mekkfour && ! mekkthree && mekktwo) || (askone && ! pak && taoonetwo && tpltwo && ! takone && mlkthree && mlktwo && ! mlkone && mekkfour && mekkthree && ! mekktwo) || (askone && ! pak && taoonetwo && tpltwo && ! takone && mlkthree && mlktwo && ! mlkone && mekkfour && mekkthree && mekktwo) || (askone && ! pak && taoonetwo && tpltwo && ! takone && mlkthree && mlktwo && mlkone && ! mekkfour && ! mekkthree && ! mekktwo) || (askone && ! pak && taoonetwo && tpltwo && ! takone && mlkthree && mlktwo && mlkone && ! mekkfour && ! mekkthree && mekktwo) || (askone && ! pak && taoonetwo && tpltwo && ! takone && mlkthree && mlktwo && mlkone && ! mekkfour && mekkthree && ! mekktwo) || (askone && ! pak && taoonetwo && tpltwo && ! takone && mlkthree && mlktwo && mlkone && ! mekkfour && mekkthree && mekktwo) || (askone && ! pak && taoonetwo && tpltwo && ! takone && mlkthree && mlktwo && mlkone && mekkfour && ! mekkthree && ! mekktwo) || (askone && ! pak && taoonetwo && tpltwo && ! takone && mlkthree && mlktwo && mlkone && mekkfour && ! mekkthree && mekktwo) || (askone && ! pak && taoonetwo && tpltwo && ! takone && mlkthree && mlktwo && mlkone && mekkfour && mekkthree && ! mekktwo) || (askone && ! pak && taoonetwo && tpltwo && ! takone && mlkthree && mlktwo && mlkone && mekkfour && mekkthree && mekktwo) || (askone && ! pak && taoonetwo && tpltwo && takone && ! mlkthree && ! mlktwo && ! mlkone && ! mekkfour && ! mekkthree && ! mekktwo) || (askone && ! pak && taoonetwo && tpltwo && takone && ! mlkthree && ! mlktwo && ! mlkone && ! mekkfour && ! mekkthree && mekktwo) || (askone && ! pak && taoonetwo && tpltwo && takone && ! mlkthree && ! mlktwo && ! mlkone && ! mekkfour && mekkthree && ! mekktwo) || (askone && ! pak && taoonetwo && tpltwo && takone && ! mlkthree && ! mlktwo && ! mlkone && ! mekkfour && mekkthree && mekktwo) || (askone && ! pak && taoonetwo && tpltwo && takone && ! mlkthree && ! mlktwo && ! mlkone && mekkfour && ! mekkthree && ! mekktwo) || (askone && ! pak && taoonetwo && tpltwo && takone && ! mlkthree && ! mlktwo && ! mlkone && mekkfour && ! mekkthree && mekktwo) || (askone && ! pak && taoonetwo && tpltwo && takone && ! mlkthree && ! mlktwo && ! mlkone && mekkfour && mekkthree && ! mekktwo) || (askone && ! pak && taoonetwo && tpltwo && takone && ! mlkthree && ! mlktwo && ! mlkone && mekkfour && mekkthree && mekktwo) || (askone && ! pak && taoonetwo && tpltwo && takone && ! mlkthree && ! mlktwo && mlkone && ! mekkfour && ! mekkthree && ! mekktwo) || (askone && ! pak && taoonetwo && tpltwo && takone && ! mlkthree && ! mlktwo && mlkone && ! mekkfour && ! mekkthree && mekktwo) || (askone && ! pak && taoonetwo && tpltwo && takone && ! mlkthree && ! mlktwo && mlkone && ! mekkfour && mekkthree && ! mekktwo) || (askone && ! pak && taoonetwo && tpltwo && takone && ! mlkthree && ! mlktwo && mlkone && ! mekkfour && mekkthree && mekktwo) || (askone && ! pak && taoonetwo && tpltwo && takone && ! mlkthree && ! mlktwo && mlkone && mekkfour && ! mekkthree && ! mekktwo) || (askone && ! pak && taoonetwo && tpltwo && takone && ! mlkthree && ! mlktwo && mlkone && mekkfour && ! mekkthree && mekktwo) || (askone && ! pak && taoonetwo && tpltwo && takone && ! mlkthree && ! mlktwo && mlkone && mekkfour && mekkthree && ! mekktwo) || (askone && ! pak && taoonetwo && tpltwo && takone && ! mlkthree && ! mlktwo && mlkone && mekkfour && mekkthree && mekktwo) || (askone && ! pak && taoonetwo && tpltwo && takone && ! mlkthree && mlktwo && ! mlkone && ! mekkfour && ! mekkthree && ! mekktwo) || (askone && ! pak && taoonetwo && tpltwo && takone && ! mlkthree && mlktwo && ! mlkone && ! mekkfour && ! mekkthree && mekktwo) || (askone && ! pak && taoonetwo && tpltwo && takone && ! mlkthree && mlktwo && ! mlkone && ! mekkfour && mekkthree && ! mekktwo) || (askone && ! pak && taoonetwo && tpltwo && takone && ! mlkthree && mlktwo && ! mlkone && ! mekkfour && mekkthree && mekktwo) || (askone && ! pak && taoonetwo && tpltwo && takone && ! mlkthree && mlktwo && ! mlkone && mekkfour && ! mekkthree && ! mekktwo) || (askone && ! pak && taoonetwo && tpltwo && takone && ! mlkthree && mlktwo && ! mlkone && mekkfour && ! mekkthree && mekktwo) || (askone && ! pak && taoonetwo && tpltwo && takone && ! mlkthree && mlktwo && ! mlkone && mekkfour && mekkthree && ! mekktwo) || (askone && ! pak && taoonetwo && tpltwo && takone && ! mlkthree && mlktwo && ! mlkone && mekkfour && mekkthree && mekktwo) || (askone && ! pak && taoonetwo && tpltwo && takone && ! mlkthree && mlktwo && mlkone && ! mekkfour && ! mekkthree && ! mekktwo) || (askone && ! pak && taoonetwo && tpltwo && takone && ! mlkthree && mlktwo && mlkone && ! mekkfour && ! mekkthree && mekktwo) || (askone && ! pak && taoonetwo && tpltwo && takone && ! mlkthree && mlktwo && mlkone && ! mekkfour && mekkthree && ! mekktwo) || (askone && ! pak && taoonetwo && tpltwo && takone && ! mlkthree && mlktwo && mlkone && ! mekkfour && mekkthree && mekktwo) || (askone && ! pak && taoonetwo && tpltwo && takone && ! mlkthree && mlktwo && mlkone && mekkfour && ! mekkthree && ! mekktwo) || (askone && ! pak && taoonetwo && tpltwo && takone && ! mlkthree && mlktwo && mlkone && mekkfour && ! mekkthree && mekktwo) || (askone && ! pak && taoonetwo && tpltwo && takone && ! mlkthree && mlktwo && mlkone && mekkfour && mekkthree && ! mekktwo) || (askone && ! pak && taoonetwo && tpltwo && takone && ! mlkthree && mlktwo && mlkone && mekkfour && mekkthree && mekktwo) || (askone && ! pak && taoonetwo && tpltwo && takone && mlkthree && ! mlktwo && ! mlkone && ! mekkfour && ! mekkthree && ! mekktwo) || (askone && ! pak && taoonetwo && tpltwo && takone && mlkthree && ! mlktwo && ! mlkone && ! mekkfour && ! mekkthree && mekktwo) || (askone && ! pak && taoonetwo && tpltwo && takone && mlkthree && ! mlktwo && ! mlkone && ! mekkfour && mekkthree && ! mekktwo) || (askone && ! pak && taoonetwo && tpltwo && takone && mlkthree && ! mlktwo && ! mlkone && ! mekkfour && mekkthree && mekktwo) || (askone && ! pak && taoonetwo && tpltwo && takone && mlkthree && ! mlktwo && ! mlkone && mekkfour && ! mekkthree && ! mekktwo) || (askone && ! pak && taoonetwo && tpltwo && takone && mlkthree && ! mlktwo && ! mlkone && mekkfour && ! mekkthree && mekktwo) || (askone && ! pak && taoonetwo && tpltwo && takone && mlkthree && ! mlktwo && ! mlkone && mekkfour && mekkthree && ! mekktwo) || (askone && ! pak && taoonetwo && tpltwo && takone && mlkthree && ! mlktwo && ! mlkone && mekkfour && mekkthree && mekktwo) || (askone && ! pak && taoonetwo && tpltwo && takone && mlkthree && ! mlktwo && mlkone && ! mekkfour && ! mekkthree && ! mekktwo) || (askone && ! pak && taoonetwo && tpltwo && takone && mlkthree && ! mlktwo && mlkone && ! mekkfour && ! mekkthree && mekktwo) || (askone && ! pak && taoonetwo && tpltwo && takone && mlkthree && ! mlktwo && mlkone && ! mekkfour && mekkthree && ! mekktwo) || (askone && ! pak && taoonetwo && tpltwo && takone && mlkthree && ! mlktwo && mlkone && ! mekkfour && mekkthree && mekktwo) || (askone && ! pak && taoonetwo && tpltwo && takone && mlkthree && ! mlktwo && mlkone && mekkfour && ! mekkthree && ! mekktwo) || (askone && ! pak && taoonetwo && tpltwo && takone && mlkthree && ! mlktwo && mlkone && mekkfour && ! mekkthree && mekktwo) || (askone && ! pak && taoonetwo && tpltwo && takone && mlkthree && ! mlktwo && mlkone && mekkfour && mekkthree && ! mekktwo) || (askone && ! pak && taoonetwo && tpltwo && takone && mlkthree && ! mlktwo && mlkone && mekkfour && mekkthree && mekktwo) || (askone && ! pak && taoonetwo && tpltwo && takone && mlkthree && mlktwo && ! mlkone && ! mekkfour && ! mekkthree && ! mekktwo) || (askone && ! pak && taoonetwo && tpltwo && takone && mlkthree && mlktwo && ! mlkone && ! mekkfour && ! mekkthree && mekktwo) || (askone && ! pak && taoonetwo && tpltwo && takone && mlkthree && mlktwo && ! mlkone && ! mekkfour && mekkthree && ! mekktwo) || (askone && ! pak && taoonetwo && tpltwo && takone && mlkthree && mlktwo && ! mlkone && ! mekkfour && mekkthree && mekktwo) || (askone && ! pak && taoonetwo && tpltwo && takone && mlkthree && mlktwo && ! mlkone && mekkfour && ! mekkthree && ! mekktwo) || (askone && ! pak && taoonetwo && tpltwo && takone && mlkthree && mlktwo && ! mlkone && mekkfour && ! mekkthree && mekktwo) || (askone && ! pak && taoonetwo && tpltwo && takone && mlkthree && mlktwo && ! mlkone && mekkfour && mekkthree && ! mekktwo) || (askone && ! pak && taoonetwo && tpltwo && takone && mlkthree && mlktwo && ! mlkone && mekkfour && mekkthree && mekktwo) || (askone && ! pak && taoonetwo && tpltwo && takone && mlkthree && mlktwo && mlkone && ! mekkfour && ! mekkthree && ! mekktwo) || (askone && ! pak && taoonetwo && tpltwo && takone && mlkthree && mlktwo && mlkone && ! mekkfour && ! mekkthree && mekktwo) || (askone && ! pak && taoonetwo && tpltwo && takone && mlkthree && mlktwo && mlkone && ! mekkfour && mekkthree && ! mekktwo) || (askone && ! pak && taoonetwo && tpltwo && takone && mlkthree && mlktwo && mlkone && ! mekkfour && mekkthree && mekktwo) || (askone && ! pak && taoonetwo && tpltwo && takone && mlkthree && mlktwo && mlkone && mekkfour && ! mekkthree && ! mekktwo) || (askone && ! pak && taoonetwo && tpltwo && takone && mlkthree && mlktwo && mlkone && mekkfour && ! mekkthree && mekktwo) || (askone && ! pak && taoonetwo && tpltwo && takone && mlkthree && mlktwo && mlkone && mekkfour && mekkthree && ! mekktwo) || (askone && ! pak && taoonetwo && tpltwo && takone && mlkthree && mlktwo && mlkone && mekkfour && mekkthree && mekktwo) || (askone && pak && ! taoonetwo && ! tpltwo && ! takone && ! mlkthree && ! mlktwo && ! mlkone && ! mekkfour && ! mekkthree && ! mekktwo) || (askone && pak && ! taoonetwo && ! tpltwo && ! takone && ! mlkthree && ! mlktwo && ! mlkone && ! mekkfour && ! mekkthree && mekktwo) || (askone && pak && ! taoonetwo && ! tpltwo && ! takone && ! mlkthree && ! mlktwo && ! mlkone && ! mekkfour && mekkthree && ! mekktwo) || (askone && pak && ! taoonetwo && ! tpltwo && ! takone && ! mlkthree && ! mlktwo && ! mlkone && ! mekkfour && mekkthree && mekktwo) || (askone && pak && ! taoonetwo && ! tpltwo && ! takone && ! mlkthree && ! mlktwo && ! mlkone && mekkfour && ! mekkthree && ! mekktwo) || (askone && pak && ! taoonetwo && ! tpltwo && ! takone && ! mlkthree && ! mlktwo && ! mlkone && mekkfour && ! mekkthree && mekktwo) || (askone && pak && ! taoonetwo && ! tpltwo && ! takone && ! mlkthree && ! mlktwo && ! mlkone && mekkfour && mekkthree && ! mekktwo) || (askone && pak && ! taoonetwo && ! tpltwo && ! takone && ! mlkthree && ! mlktwo && ! mlkone && mekkfour && mekkthree && mekktwo) || (askone && pak && ! taoonetwo && ! tpltwo && ! takone && ! mlkthree && ! mlktwo && mlkone && ! mekkfour && ! mekkthree && ! mekktwo) || (askone && pak && ! taoonetwo && ! tpltwo && ! takone && ! mlkthree && ! mlktwo && mlkone && ! mekkfour && ! mekkthree && mekktwo) || (askone && pak && ! taoonetwo && ! tpltwo && ! takone && ! mlkthree && ! mlktwo && mlkone && ! mekkfour && mekkthree && ! mekktwo) || (askone && pak && ! taoonetwo && ! tpltwo && ! takone && ! mlkthree && ! mlktwo && mlkone && ! mekkfour && mekkthree && mekktwo) || (askone && pak && ! taoonetwo && ! tpltwo && ! takone && ! mlkthree && ! mlktwo && mlkone && mekkfour && ! mekkthree && ! mekktwo) || (askone && pak && ! taoonetwo && ! tpltwo && ! takone && ! mlkthree && ! mlktwo && mlkone && mekkfour && ! mekkthree && mekktwo) || (askone && pak && ! taoonetwo && ! tpltwo && ! takone && ! mlkthree && ! mlktwo && mlkone && mekkfour && mekkthree && ! mekktwo) || (askone && pak && ! taoonetwo && ! tpltwo && ! takone && ! mlkthree && ! mlktwo && mlkone && mekkfour && mekkthree && mekktwo) || (askone && pak && ! taoonetwo && ! tpltwo && ! takone && ! mlkthree && mlktwo && ! mlkone && ! mekkfour && ! mekkthree && ! mekktwo) || (askone && pak && ! taoonetwo && ! tpltwo && ! takone && ! mlkthree && mlktwo && ! mlkone && ! mekkfour && ! mekkthree && mekktwo) || (askone && pak && ! taoonetwo && ! tpltwo && ! takone && ! mlkthree && mlktwo && ! mlkone && ! mekkfour && mekkthree && ! mekktwo) || (askone && pak && ! taoonetwo && ! tpltwo && ! takone && ! mlkthree && mlktwo && ! mlkone && ! mekkfour && mekkthree && mekktwo) || (askone && pak && ! taoonetwo && ! tpltwo && ! takone && ! mlkthree && mlktwo && ! mlkone && mekkfour && ! mekkthree && ! mekktwo) || (askone && pak && ! taoonetwo && ! tpltwo && ! takone && ! mlkthree && mlktwo && ! mlkone && mekkfour && ! mekkthree && mekktwo) || (askone && pak && ! taoonetwo && ! tpltwo && ! takone && ! mlkthree && mlktwo && ! mlkone && mekkfour && mekkthree && ! mekktwo) || (askone && pak && ! taoonetwo && ! tpltwo && ! takone && ! mlkthree && mlktwo && ! mlkone && mekkfour && mekkthree && mekktwo) || (askone && pak && ! taoonetwo && ! tpltwo && ! takone && ! mlkthree && mlktwo && mlkone && ! mekkfour && ! mekkthree && ! mekktwo) || (askone && pak && ! taoonetwo && ! tpltwo && ! takone && ! mlkthree && mlktwo && mlkone && ! mekkfour && ! mekkthree && mekktwo) || (askone && pak && ! taoonetwo && ! tpltwo && ! takone && ! mlkthree && mlktwo && mlkone && ! mekkfour && mekkthree && ! mekktwo) || (askone && pak && ! taoonetwo && ! tpltwo && ! takone && ! mlkthree && mlktwo && mlkone && ! mekkfour && mekkthree && mekktwo) || (askone && pak && ! taoonetwo && ! tpltwo && ! takone && ! mlkthree && mlktwo && mlkone && mekkfour && ! mekkthree && ! mekktwo) || (askone && pak && ! taoonetwo && ! tpltwo && ! takone && ! mlkthree && mlktwo && mlkone && mekkfour && ! mekkthree && mekktwo) || (askone && pak && ! taoonetwo && ! tpltwo && ! takone && ! mlkthree && mlktwo && mlkone && mekkfour && mekkthree && ! mekktwo) || (askone && pak && ! taoonetwo && ! tpltwo && ! takone && ! mlkthree && mlktwo && mlkone && mekkfour && mekkthree && mekktwo) || (askone && pak && ! taoonetwo && ! tpltwo && ! takone && mlkthree && ! mlktwo && ! mlkone && ! mekkfour && ! mekkthree && ! mekktwo) || (askone && pak && ! taoonetwo && ! tpltwo && ! takone && mlkthree && ! mlktwo && ! mlkone && ! mekkfour && ! mekkthree && mekktwo) || (askone && pak && ! taoonetwo && ! tpltwo && ! takone && mlkthree && ! mlktwo && ! mlkone && ! mekkfour && mekkthree && ! mekktwo) || (askone && pak && ! taoonetwo && ! tpltwo && ! takone && mlkthree && ! mlktwo && ! mlkone && ! mekkfour && mekkthree && mekktwo) || (askone && pak && ! taoonetwo && ! tpltwo && ! takone && mlkthree && ! mlktwo && ! mlkone && mekkfour && ! mekkthree && ! mekktwo) || (askone && pak && ! taoonetwo && ! tpltwo && ! takone && mlkthree && ! mlktwo && ! mlkone && mekkfour && ! mekkthree && mekktwo) || (askone && pak && ! taoonetwo && ! tpltwo && ! takone && mlkthree && ! mlktwo && ! mlkone && mekkfour && mekkthree && ! mekktwo) || (askone && pak && ! taoonetwo && ! tpltwo && ! takone && mlkthree && ! mlktwo && ! mlkone && mekkfour && mekkthree && mekktwo) || (askone && pak && ! taoonetwo && ! tpltwo && ! takone && mlkthree && ! mlktwo && mlkone && ! mekkfour && ! mekkthree && ! mekktwo) || (askone && pak && ! taoonetwo && ! tpltwo && ! takone && mlkthree && ! mlktwo && mlkone && ! mekkfour && ! mekkthree && mekktwo) || (askone && pak && ! taoonetwo && ! tpltwo && ! takone && mlkthree && ! mlktwo && mlkone && ! mekkfour && mekkthree && ! mekktwo) || (askone && pak && ! taoonetwo && ! tpltwo && ! takone && mlkthree && ! mlktwo && mlkone && ! mekkfour && mekkthree && mekktwo) || (askone && pak && ! taoonetwo && ! tpltwo && ! takone && mlkthree && ! mlktwo && mlkone && mekkfour && ! mekkthree && ! mekktwo) || (askone && pak && ! taoonetwo && ! tpltwo && ! takone && mlkthree && ! mlktwo && mlkone && mekkfour && ! mekkthree && mekktwo) || (askone && pak && ! taoonetwo && ! tpltwo && ! takone && mlkthree && ! mlktwo && mlkone && mekkfour && mekkthree && ! mekktwo) || (askone && pak && ! taoonetwo && ! tpltwo && ! takone && mlkthree && ! mlktwo && mlkone && mekkfour && mekkthree && mekktwo) || (askone && pak && ! taoonetwo && ! tpltwo && ! takone && mlkthree && mlktwo && ! mlkone && ! mekkfour && ! mekkthree && ! mekktwo) || (askone && pak && ! taoonetwo && ! tpltwo && ! takone && mlkthree && mlktwo && ! mlkone && ! mekkfour && ! mekkthree && mekktwo) || (askone && pak && ! taoonetwo && ! tpltwo && ! takone && mlkthree && mlktwo && ! mlkone && ! mekkfour && mekkthree && ! mekktwo) || (askone && pak && ! taoonetwo && ! tpltwo && ! takone && mlkthree && mlktwo && ! mlkone && ! mekkfour && mekkthree && mekktwo) || (askone && pak && ! taoonetwo && ! tpltwo && ! takone && mlkthree && mlktwo && ! mlkone && mekkfour && ! mekkthree && ! mekktwo) || (askone && pak && ! taoonetwo && ! tpltwo && ! takone && mlkthree && mlktwo && ! mlkone && mekkfour && ! mekkthree && mekktwo) || (askone && pak && ! taoonetwo && ! tpltwo && ! takone && mlkthree && mlktwo && ! mlkone && mekkfour && mekkthree && ! mekktwo) || (askone && pak && ! taoonetwo && ! tpltwo && ! takone && mlkthree && mlktwo && ! mlkone && mekkfour && mekkthree && mekktwo) || (askone && pak && ! taoonetwo && ! tpltwo && ! takone && mlkthree && mlktwo && mlkone && ! mekkfour && ! mekkthree && ! mekktwo) || (askone && pak && ! taoonetwo && ! tpltwo && ! takone && mlkthree && mlktwo && mlkone && ! mekkfour && ! mekkthree && mekktwo) || (askone && pak && ! taoonetwo && ! tpltwo && ! takone && mlkthree && mlktwo && mlkone && ! mekkfour && mekkthree && ! mekktwo) || (askone && pak && ! taoonetwo && ! tpltwo && ! takone && mlkthree && mlktwo && mlkone && ! mekkfour && mekkthree && mekktwo) || (askone && pak && ! taoonetwo && ! tpltwo && ! takone && mlkthree && mlktwo && mlkone && mekkfour && ! mekkthree && ! mekktwo) || (askone && pak && ! taoonetwo && ! tpltwo && ! takone && mlkthree && mlktwo && mlkone && mekkfour && ! mekkthree && mekktwo) || (askone && pak && ! taoonetwo && ! tpltwo && ! takone && mlkthree && mlktwo && mlkone && mekkfour && mekkthree && ! mekktwo) || (askone && pak && ! taoonetwo && ! tpltwo && ! takone && mlkthree && mlktwo && mlkone && mekkfour && mekkthree && mekktwo) || (askone && pak && ! taoonetwo && ! tpltwo && takone && ! mlkthree && ! mlktwo && ! mlkone && ! mekkfour && ! mekkthree && ! mekktwo) || (askone && pak && ! taoonetwo && ! tpltwo && takone && ! mlkthree && ! mlktwo && ! mlkone && ! mekkfour && ! mekkthree && mekktwo) || (askone && pak && ! taoonetwo && ! tpltwo && takone && ! mlkthree && ! mlktwo && ! mlkone && ! mekkfour && mekkthree && ! mekktwo) || (askone && pak && ! taoonetwo && ! tpltwo && takone && ! mlkthree && ! mlktwo && ! mlkone && ! mekkfour && mekkthree && mekktwo) || (askone && pak && ! taoonetwo && ! tpltwo && takone && ! mlkthree && ! mlktwo && ! mlkone && mekkfour && ! mekkthree && ! mekktwo) || (askone && pak && ! taoonetwo && ! tpltwo && takone && ! mlkthree && ! mlktwo && ! mlkone && mekkfour && ! mekkthree && mekktwo) || (askone && pak && ! taoonetwo && ! tpltwo && takone && ! mlkthree && ! mlktwo && ! mlkone && mekkfour && mekkthree && ! mekktwo) || (askone && pak && ! taoonetwo && ! tpltwo && takone && ! mlkthree && ! mlktwo && ! mlkone && mekkfour && mekkthree && mekktwo) || (askone && pak && ! taoonetwo && ! tpltwo && takone && ! mlkthree && ! mlktwo && mlkone && ! mekkfour && ! mekkthree && ! mekktwo) || (askone && pak && ! taoonetwo && ! tpltwo && takone && ! mlkthree && ! mlktwo && mlkone && ! mekkfour && ! mekkthree && mekktwo) || (askone && pak && ! taoonetwo && ! tpltwo && takone && ! mlkthree && ! mlktwo && mlkone && ! mekkfour && mekkthree && ! mekktwo) || (askone && pak && ! taoonetwo && ! tpltwo && takone && ! mlkthree && ! mlktwo && mlkone && ! mekkfour && mekkthree && mekktwo) || (askone && pak && ! taoonetwo && ! tpltwo && takone && ! mlkthree && ! mlktwo && mlkone && mekkfour && ! mekkthree && ! mekktwo) || (askone && pak && ! taoonetwo && ! tpltwo && takone && ! mlkthree && ! mlktwo && mlkone && mekkfour && ! mekkthree && mekktwo) || (askone && pak && ! taoonetwo && ! tpltwo && takone && ! mlkthree && ! mlktwo && mlkone && mekkfour && mekkthree && ! mekktwo) || (askone && pak && ! taoonetwo && ! tpltwo && takone && ! mlkthree && ! mlktwo && mlkone && mekkfour && mekkthree && mekktwo) || (askone && pak && ! taoonetwo && ! tpltwo && takone && ! mlkthree && mlktwo && ! mlkone && ! mekkfour && ! mekkthree && ! mekktwo) || (askone && pak && ! taoonetwo && ! tpltwo && takone && ! mlkthree && mlktwo && ! mlkone && ! mekkfour && ! mekkthree && mekktwo) || (askone && pak && ! taoonetwo && ! tpltwo && takone && ! mlkthree && mlktwo && ! mlkone && ! mekkfour && mekkthree && ! mekktwo) || (askone && pak && ! taoonetwo && ! tpltwo && takone && ! mlkthree && mlktwo && ! mlkone && ! mekkfour && mekkthree && mekktwo) || (askone && pak && ! taoonetwo && ! tpltwo && takone && ! mlkthree && mlktwo && ! mlkone && mekkfour && ! mekkthree && ! mekktwo) || (askone && pak && ! taoonetwo && ! tpltwo && takone && ! mlkthree && mlktwo && ! mlkone && mekkfour && ! mekkthree && mekktwo) || (askone && pak && ! taoonetwo && ! tpltwo && takone && ! mlkthree && mlktwo && ! mlkone && mekkfour && mekkthree && ! mekktwo) || (askone && pak && ! taoonetwo && ! tpltwo && takone && ! mlkthree && mlktwo && ! mlkone && mekkfour && mekkthree && mekktwo) || (askone && pak && ! taoonetwo && ! tpltwo && takone && ! mlkthree && mlktwo && mlkone && ! mekkfour && ! mekkthree && ! mekktwo) || (askone && pak && ! taoonetwo && ! tpltwo && takone && ! mlkthree && mlktwo && mlkone && ! mekkfour && ! mekkthree && mekktwo) || (askone && pak && ! taoonetwo && ! tpltwo && takone && ! mlkthree && mlktwo && mlkone && ! mekkfour && mekkthree && ! mekktwo) || (askone && pak && ! taoonetwo && ! tpltwo && takone && ! mlkthree && mlktwo && mlkone && ! mekkfour && mekkthree && mekktwo) || (askone && pak && ! taoonetwo && ! tpltwo && takone && ! mlkthree && mlktwo && mlkone && mekkfour && ! mekkthree && ! mekktwo) || (askone && pak && ! taoonetwo && ! tpltwo && takone && ! mlkthree && mlktwo && mlkone && mekkfour && ! mekkthree && mekktwo) || (askone && pak && ! taoonetwo && ! tpltwo && takone && ! mlkthree && mlktwo && mlkone && mekkfour && mekkthree && ! mekktwo) || (askone && pak && ! taoonetwo && ! tpltwo && takone && ! mlkthree && mlktwo && mlkone && mekkfour && mekkthree && mekktwo) || (askone && pak && ! taoonetwo && ! tpltwo && takone && mlkthree && ! mlktwo && ! mlkone && ! mekkfour && ! mekkthree && ! mekktwo) || (askone && pak && ! taoonetwo && ! tpltwo && takone && mlkthree && ! mlktwo && ! mlkone && ! mekkfour && ! mekkthree && mekktwo) || (askone && pak && ! taoonetwo && ! tpltwo && takone && mlkthree && ! mlktwo && ! mlkone && ! mekkfour && mekkthree && ! mekktwo) || (askone && pak && ! taoonetwo && ! tpltwo && takone && mlkthree && ! mlktwo && ! mlkone && ! mekkfour && mekkthree && mekktwo) || (askone && pak && ! taoonetwo && ! tpltwo && takone && mlkthree && ! mlktwo && ! mlkone && mekkfour && ! mekkthree && ! mekktwo) || (askone && pak && ! taoonetwo && ! tpltwo && takone && mlkthree && ! mlktwo && ! mlkone && mekkfour && ! mekkthree && mekktwo) || (askone && pak && ! taoonetwo && ! tpltwo && takone && mlkthree && ! mlktwo && ! mlkone && mekkfour && mekkthree && ! mekktwo) || (askone && pak && ! taoonetwo && ! tpltwo && takone && mlkthree && ! mlktwo && ! mlkone && mekkfour && mekkthree && mekktwo) || (askone && pak && ! taoonetwo && ! tpltwo && takone && mlkthree && ! mlktwo && mlkone && ! mekkfour && ! mekkthree && ! mekktwo) || (askone && pak && ! taoonetwo && ! tpltwo && takone && mlkthree && ! mlktwo && mlkone && ! mekkfour && ! mekkthree && mekktwo) || (askone && pak && ! taoonetwo && ! tpltwo && takone && mlkthree && ! mlktwo && mlkone && ! mekkfour && mekkthree && ! mekktwo) || (askone && pak && ! taoonetwo && ! tpltwo && takone && mlkthree && ! mlktwo && mlkone && ! mekkfour && mekkthree && mekktwo) || (askone && pak && ! taoonetwo && ! tpltwo && takone && mlkthree && ! mlktwo && mlkone && mekkfour && ! mekkthree && ! mekktwo) || (askone && pak && ! taoonetwo && ! tpltwo && takone && mlkthree && ! mlktwo && mlkone && mekkfour && ! mekkthree && mekktwo) || (askone && pak && ! taoonetwo && ! tpltwo && takone && mlkthree && ! mlktwo && mlkone && mekkfour && mekkthree && ! mekktwo) || (askone && pak && ! taoonetwo && ! tpltwo && takone && mlkthree && ! mlktwo && mlkone && mekkfour && mekkthree && mekktwo) || (askone && pak && ! taoonetwo && ! tpltwo && takone && mlkthree && mlktwo && ! mlkone && ! mekkfour && ! mekkthree && ! mekktwo) || (askone && pak && ! taoonetwo && ! tpltwo && takone && mlkthree && mlktwo && ! mlkone && ! mekkfour && ! mekkthree && mekktwo) || (askone && pak && ! taoonetwo && ! tpltwo && takone && mlkthree && mlktwo && ! mlkone && ! mekkfour && mekkthree && ! mekktwo) || (askone && pak && ! taoonetwo && ! tpltwo && takone && mlkthree && mlktwo && ! mlkone && ! mekkfour && mekkthree && mekktwo) || (askone && pak && ! taoonetwo && ! tpltwo && takone && mlkthree && mlktwo && ! mlkone && mekkfour && ! mekkthree && ! mekktwo) || (askone && pak && ! taoonetwo && ! tpltwo && takone && mlkthree && mlktwo && ! mlkone && mekkfour && ! mekkthree && mekktwo) || (askone && pak && ! taoonetwo && ! tpltwo && takone && mlkthree && mlktwo && ! mlkone && mekkfour && mekkthree && ! mekktwo) || (askone && pak && ! taoonetwo && ! tpltwo && takone && mlkthree && mlktwo && ! mlkone && mekkfour && mekkthree && mekktwo) || (askone && pak && ! taoonetwo && ! tpltwo && takone && mlkthree && mlktwo && mlkone && ! mekkfour && ! mekkthree && ! mekktwo) || (askone && pak && ! taoonetwo && ! tpltwo && takone && mlkthree && mlktwo && mlkone && ! mekkfour && ! mekkthree && mekktwo) || (askone && pak && ! taoonetwo && ! tpltwo && takone && mlkthree && mlktwo && mlkone && ! mekkfour && mekkthree && ! mekktwo) || (askone && pak && ! taoonetwo && ! tpltwo && takone && mlkthree && mlktwo && mlkone && ! mekkfour && mekkthree && mekktwo) || (askone && pak && ! taoonetwo && ! tpltwo && takone && mlkthree && mlktwo && mlkone && mekkfour && ! mekkthree && ! mekktwo) || (askone && pak && ! taoonetwo && ! tpltwo && takone && mlkthree && mlktwo && mlkone && mekkfour && ! mekkthree && mekktwo) || (askone && pak && ! taoonetwo && ! tpltwo && takone && mlkthree && mlktwo && mlkone && mekkfour && mekkthree && ! mekktwo) || (askone && pak && ! taoonetwo && ! tpltwo && takone && mlkthree && mlktwo && mlkone && mekkfour && mekkthree && mekktwo) || (askone && pak && ! taoonetwo && tpltwo && ! takone && ! mlkthree && ! mlktwo && ! mlkone && ! mekkfour && ! mekkthree && ! mekktwo) || (askone && pak && ! taoonetwo && tpltwo && ! takone && ! mlkthree && ! mlktwo && ! mlkone && ! mekkfour && ! mekkthree && mekktwo) || (askone && pak && ! taoonetwo && tpltwo && ! takone && ! mlkthree && ! mlktwo && ! mlkone && ! mekkfour && mekkthree && ! mekktwo) || (askone && pak && ! taoonetwo && tpltwo && ! takone && ! mlkthree && ! mlktwo && ! mlkone && ! mekkfour && mekkthree && mekktwo) || (askone && pak && ! taoonetwo && tpltwo && ! takone && ! mlkthree && ! mlktwo && ! mlkone && mekkfour && ! mekkthree && ! mekktwo) || (askone && pak && ! taoonetwo && tpltwo && ! takone && ! mlkthree && ! mlktwo && ! mlkone && mekkfour && ! mekkthree && mekktwo) || (askone && pak && ! taoonetwo && tpltwo && ! takone && ! mlkthree && ! mlktwo && ! mlkone && mekkfour && mekkthree && ! mekktwo) || (askone && pak && ! taoonetwo && tpltwo && ! takone && ! mlkthree && ! mlktwo && ! mlkone && mekkfour && mekkthree && mekktwo) || (askone && pak && ! taoonetwo && tpltwo && ! takone && ! mlkthree && ! mlktwo && mlkone && ! mekkfour && ! mekkthree && ! mekktwo) || (askone && pak && ! taoonetwo && tpltwo && ! takone && ! mlkthree && ! mlktwo && mlkone && ! mekkfour && ! mekkthree && mekktwo) || (askone && pak && ! taoonetwo && tpltwo && ! takone && ! mlkthree && ! mlktwo && mlkone && ! mekkfour && mekkthree && ! mekktwo) || (askone && pak && ! taoonetwo && tpltwo && ! takone && ! mlkthree && ! mlktwo && mlkone && ! mekkfour && mekkthree && mekktwo) || (askone && pak && ! taoonetwo && tpltwo && ! takone && ! mlkthree && ! mlktwo && mlkone && mekkfour && ! mekkthree && ! mekktwo) || (askone && pak && ! taoonetwo && tpltwo && ! takone && ! mlkthree && ! mlktwo && mlkone && mekkfour && ! mekkthree && mekktwo) || (askone && pak && ! taoonetwo && tpltwo && ! takone && ! mlkthree && ! mlktwo && mlkone && mekkfour && mekkthree && ! mekktwo) || (askone && pak && ! taoonetwo && tpltwo && ! takone && ! mlkthree && ! mlktwo && mlkone && mekkfour && mekkthree && mekktwo) || (askone && pak && ! taoonetwo && tpltwo && ! takone && ! mlkthree && mlktwo && ! mlkone && ! mekkfour && ! mekkthree && ! mekktwo) || (askone && pak && ! taoonetwo && tpltwo && ! takone && ! mlkthree && mlktwo && ! mlkone && ! mekkfour && ! mekkthree && mekktwo) || (askone && pak && ! taoonetwo && tpltwo && ! takone && ! mlkthree && mlktwo && ! mlkone && ! mekkfour && mekkthree && ! mekktwo) || (askone && pak && ! taoonetwo && tpltwo && ! takone && ! mlkthree && mlktwo && ! mlkone && ! mekkfour && mekkthree && mekktwo) || (askone && pak && ! taoonetwo && tpltwo && ! takone && ! mlkthree && mlktwo && ! mlkone && mekkfour && ! mekkthree && ! mekktwo) || (askone && pak && ! taoonetwo && tpltwo && ! takone && ! mlkthree && mlktwo && ! mlkone && mekkfour && ! mekkthree && mekktwo) || (askone && pak && ! taoonetwo && tpltwo && ! takone && ! mlkthree && mlktwo && ! mlkone && mekkfour && mekkthree && ! mekktwo) || (askone && pak && ! taoonetwo && tpltwo && ! takone && ! mlkthree && mlktwo && ! mlkone && mekkfour && mekkthree && mekktwo) || (askone && pak && ! taoonetwo && tpltwo && ! takone && ! mlkthree && mlktwo && mlkone && ! mekkfour && ! mekkthree && ! mekktwo) || (askone && pak && ! taoonetwo && tpltwo && ! takone && ! mlkthree && mlktwo && mlkone && ! mekkfour && ! mekkthree && mekktwo) || (askone && pak && ! taoonetwo && tpltwo && ! takone && ! mlkthree && mlktwo && mlkone && ! mekkfour && mekkthree && ! mekktwo) || (askone && pak && ! taoonetwo && tpltwo && ! takone && ! mlkthree && mlktwo && mlkone && ! mekkfour && mekkthree && mekktwo) || (askone && pak && ! taoonetwo && tpltwo && ! takone && ! mlkthree && mlktwo && mlkone && mekkfour && ! mekkthree && ! mekktwo) || (askone && pak && ! taoonetwo && tpltwo && ! takone && ! mlkthree && mlktwo && mlkone && mekkfour && ! mekkthree && mekktwo) || (askone && pak && ! taoonetwo && tpltwo && ! takone && ! mlkthree && mlktwo && mlkone && mekkfour && mekkthree && ! mekktwo) || (askone && pak && ! taoonetwo && tpltwo && ! takone && ! mlkthree && mlktwo && mlkone && mekkfour && mekkthree && mekktwo) || (askone && pak && ! taoonetwo && tpltwo && ! takone && mlkthree && ! mlktwo && ! mlkone && ! mekkfour && ! mekkthree && ! mekktwo) || (askone && pak && ! taoonetwo && tpltwo && ! takone && mlkthree && ! mlktwo && ! mlkone && ! mekkfour && ! mekkthree && mekktwo) || (askone && pak && ! taoonetwo && tpltwo && ! takone && mlkthree && ! mlktwo && ! mlkone && ! mekkfour && mekkthree && ! mekktwo) || (askone && pak && ! taoonetwo && tpltwo && ! takone && mlkthree && ! mlktwo && ! mlkone && ! mekkfour && mekkthree && mekktwo) || (askone && pak && ! taoonetwo && tpltwo && ! takone && mlkthree && ! mlktwo && ! mlkone && mekkfour && ! mekkthree && ! mekktwo) || (askone && pak && ! taoonetwo && tpltwo && ! takone && mlkthree && ! mlktwo && ! mlkone && mekkfour && ! mekkthree && mekktwo) || (askone && pak && ! taoonetwo && tpltwo && ! takone && mlkthree && ! mlktwo && ! mlkone && mekkfour && mekkthree && ! mekktwo) || (askone && pak && ! taoonetwo && tpltwo && ! takone && mlkthree && ! mlktwo && ! mlkone && mekkfour && mekkthree && mekktwo) || (askone && pak && ! taoonetwo && tpltwo && ! takone && mlkthree && ! mlktwo && mlkone && ! mekkfour && ! mekkthree && ! mekktwo) || (askone && pak && ! taoonetwo && tpltwo && ! takone && mlkthree && ! mlktwo && mlkone && ! mekkfour && ! mekkthree && mekktwo) || (askone && pak && ! taoonetwo && tpltwo && ! takone && mlkthree && ! mlktwo && mlkone && ! mekkfour && mekkthree && ! mekktwo) || (askone && pak && ! taoonetwo && tpltwo && ! takone && mlkthree && ! mlktwo && mlkone && ! mekkfour && mekkthree && mekktwo) || (askone && pak && ! taoonetwo && tpltwo && ! takone && mlkthree && ! mlktwo && mlkone && mekkfour && ! mekkthree && ! mekktwo) || (askone && pak && ! taoonetwo && tpltwo && ! takone && mlkthree && ! mlktwo && mlkone && mekkfour && ! mekkthree && mekktwo) || (askone && pak && ! taoonetwo && tpltwo && ! takone && mlkthree && ! mlktwo && mlkone && mekkfour && mekkthree && ! mekktwo) || (askone && pak && ! taoonetwo && tpltwo && ! takone && mlkthree && ! mlktwo && mlkone && mekkfour && mekkthree && mekktwo) || (askone && pak && ! taoonetwo && tpltwo && ! takone && mlkthree && mlktwo && ! mlkone && ! mekkfour && ! mekkthree && ! mekktwo) || (askone && pak && ! taoonetwo && tpltwo && ! takone && mlkthree && mlktwo && ! mlkone && ! mekkfour && ! mekkthree && mekktwo) || (askone && pak && ! taoonetwo && tpltwo && ! takone && mlkthree && mlktwo && ! mlkone && ! mekkfour && mekkthree && ! mekktwo) || (askone && pak && ! taoonetwo && tpltwo && ! takone && mlkthree && mlktwo && ! mlkone && ! mekkfour && mekkthree && mekktwo) || (askone && pak && ! taoonetwo && tpltwo && ! takone && mlkthree && mlktwo && ! mlkone && mekkfour && ! mekkthree && ! mekktwo) || (askone && pak && ! taoonetwo && tpltwo && ! takone && mlkthree && mlktwo && ! mlkone && mekkfour && ! mekkthree && mekktwo) || (askone && pak && ! taoonetwo && tpltwo && ! takone && mlkthree && mlktwo && ! mlkone && mekkfour && mekkthree && ! mekktwo) || (askone && pak && ! taoonetwo && tpltwo && ! takone && mlkthree && mlktwo && ! mlkone && mekkfour && mekkthree && mekktwo) || (askone && pak && ! taoonetwo && tpltwo && ! takone && mlkthree && mlktwo && mlkone && ! mekkfour && ! mekkthree && ! mekktwo) || (askone && pak && ! taoonetwo && tpltwo && ! takone && mlkthree && mlktwo && mlkone && ! mekkfour && ! mekkthree && mekktwo) || (askone && pak && ! taoonetwo && tpltwo && ! takone && mlkthree && mlktwo && mlkone && ! mekkfour && mekkthree && ! mekktwo) || (askone && pak && ! taoonetwo && tpltwo && ! takone && mlkthree && mlktwo && mlkone && ! mekkfour && mekkthree && mekktwo) || (askone && pak && ! taoonetwo && tpltwo && ! takone && mlkthree && mlktwo && mlkone && mekkfour && ! mekkthree && ! mekktwo) || (askone && pak && ! taoonetwo && tpltwo && ! takone && mlkthree && mlktwo && mlkone && mekkfour && ! mekkthree && mekktwo) || (askone && pak && ! taoonetwo && tpltwo && ! takone && mlkthree && mlktwo && mlkone && mekkfour && mekkthree && ! mekktwo) || (askone && pak && ! taoonetwo && tpltwo && ! takone && mlkthree && mlktwo && mlkone && mekkfour && mekkthree && mekktwo) || (askone && pak && ! taoonetwo && tpltwo && takone && ! mlkthree && ! mlktwo && ! mlkone && ! mekkfour && ! mekkthree && ! mekktwo) || (askone && pak && ! taoonetwo && tpltwo && takone && ! mlkthree && ! mlktwo && ! mlkone && ! mekkfour && ! mekkthree && mekktwo) || (askone && pak && ! taoonetwo && tpltwo && takone && ! mlkthree && ! mlktwo && ! mlkone && ! mekkfour && mekkthree && ! mekktwo) || (askone && pak && ! taoonetwo && tpltwo && takone && ! mlkthree && ! mlktwo && ! mlkone && ! mekkfour && mekkthree && mekktwo) || (askone && pak && ! taoonetwo && tpltwo && takone && ! mlkthree && ! mlktwo && ! mlkone && mekkfour && ! mekkthree && ! mekktwo) || (askone && pak && ! taoonetwo && tpltwo && takone && ! mlkthree && ! mlktwo && ! mlkone && mekkfour && ! mekkthree && mekktwo) || (askone && pak && ! taoonetwo && tpltwo && takone && ! mlkthree && ! mlktwo && ! mlkone && mekkfour && mekkthree && ! mekktwo) || (askone && pak && ! taoonetwo && tpltwo && takone && ! mlkthree && ! mlktwo && ! mlkone && mekkfour && mekkthree && mekktwo) || (askone && pak && ! taoonetwo && tpltwo && takone && ! mlkthree && ! mlktwo && mlkone && ! mekkfour && ! mekkthree && ! mekktwo) || (askone && pak && ! taoonetwo && tpltwo && takone && ! mlkthree && ! mlktwo && mlkone && ! mekkfour && ! mekkthree && mekktwo) || (askone && pak && ! taoonetwo && tpltwo && takone && ! mlkthree && ! mlktwo && mlkone && ! mekkfour && mekkthree && ! mekktwo) || (askone && pak && ! taoonetwo && tpltwo && takone && ! mlkthree && ! mlktwo && mlkone && ! mekkfour && mekkthree && mekktwo) || (askone && pak && ! taoonetwo && tpltwo && takone && ! mlkthree && ! mlktwo && mlkone && mekkfour && ! mekkthree && ! mekktwo) || (askone && pak && ! taoonetwo && tpltwo && takone && ! mlkthree && ! mlktwo && mlkone && mekkfour && ! mekkthree && mekktwo) || (askone && pak && ! taoonetwo && tpltwo && takone && ! mlkthree && ! mlktwo && mlkone && mekkfour && mekkthree && ! mekktwo) || (askone && pak && ! taoonetwo && tpltwo && takone && ! mlkthree && ! mlktwo && mlkone && mekkfour && mekkthree && mekktwo) || (askone && pak && ! taoonetwo && tpltwo && takone && ! mlkthree && mlktwo && ! mlkone && ! mekkfour && ! mekkthree && ! mekktwo) || (askone && pak && ! taoonetwo && tpltwo && takone && ! mlkthree && mlktwo && ! mlkone && ! mekkfour && ! mekkthree && mekktwo) || (askone && pak && ! taoonetwo && tpltwo && takone && ! mlkthree && mlktwo && ! mlkone && ! mekkfour && mekkthree && ! mekktwo) || (askone && pak && ! taoonetwo && tpltwo && takone && ! mlkthree && mlktwo && ! mlkone && ! mekkfour && mekkthree && mekktwo) || (askone && pak && ! taoonetwo && tpltwo && takone && ! mlkthree && mlktwo && ! mlkone && mekkfour && ! mekkthree && ! mekktwo) || (askone && pak && ! taoonetwo && tpltwo && takone && ! mlkthree && mlktwo && ! mlkone && mekkfour && ! mekkthree && mekktwo) || (askone && pak && ! taoonetwo && tpltwo && takone && ! mlkthree && mlktwo && ! mlkone && mekkfour && mekkthree && ! mekktwo) || (askone && pak && ! taoonetwo && tpltwo && takone && ! mlkthree && mlktwo && ! mlkone && mekkfour && mekkthree && mekktwo) || (askone && pak && ! taoonetwo && tpltwo && takone && ! mlkthree && mlktwo && mlkone && ! mekkfour && ! mekkthree && ! mekktwo) || (askone && pak && ! taoonetwo && tpltwo && takone && ! mlkthree && mlktwo && mlkone && ! mekkfour && ! mekkthree && mekktwo) || (askone && pak && ! taoonetwo && tpltwo && takone && ! mlkthree && mlktwo && mlkone && ! mekkfour && mekkthree && ! mekktwo) || (askone && pak && ! taoonetwo && tpltwo && takone && ! mlkthree && mlktwo && mlkone && ! mekkfour && mekkthree && mekktwo) || (askone && pak && ! taoonetwo && tpltwo && takone && ! mlkthree && mlktwo && mlkone && mekkfour && ! mekkthree && ! mekktwo) || (askone && pak && ! taoonetwo && tpltwo && takone && ! mlkthree && mlktwo && mlkone && mekkfour && ! mekkthree && mekktwo) || (askone && pak && ! taoonetwo && tpltwo && takone && ! mlkthree && mlktwo && mlkone && mekkfour && mekkthree && ! mekktwo) || (askone && pak && ! taoonetwo && tpltwo && takone && ! mlkthree && mlktwo && mlkone && mekkfour && mekkthree && mekktwo) || (askone && pak && ! taoonetwo && tpltwo && takone && mlkthree && ! mlktwo && ! mlkone && ! mekkfour && ! mekkthree && ! mekktwo) || (askone && pak && ! taoonetwo && tpltwo && takone && mlkthree && ! mlktwo && ! mlkone && ! mekkfour && ! mekkthree && mekktwo) || (askone && pak && ! taoonetwo && tpltwo && takone && mlkthree && ! mlktwo && ! mlkone && ! mekkfour && mekkthree && ! mekktwo) || (askone && pak && ! taoonetwo && tpltwo && takone && mlkthree && ! mlktwo && ! mlkone && ! mekkfour && mekkthree && mekktwo) || (askone && pak && ! taoonetwo && tpltwo && takone && mlkthree && ! mlktwo && ! mlkone && mekkfour && ! mekkthree && ! mekktwo) || (askone && pak && ! taoonetwo && tpltwo && takone && mlkthree && ! mlktwo && ! mlkone && mekkfour && ! mekkthree && mekktwo) || (askone && pak && ! taoonetwo && tpltwo && takone && mlkthree && ! mlktwo && ! mlkone && mekkfour && mekkthree && ! mekktwo) || (askone && pak && ! taoonetwo && tpltwo && takone && mlkthree && ! mlktwo && ! mlkone && mekkfour && mekkthree && mekktwo) || (askone && pak && ! taoonetwo && tpltwo && takone && mlkthree && ! mlktwo && mlkone && ! mekkfour && ! mekkthree && ! mekktwo) || (askone && pak && ! taoonetwo && tpltwo && takone && mlkthree && ! mlktwo && mlkone && ! mekkfour && ! mekkthree && mekktwo) || (askone && pak && ! taoonetwo && tpltwo && takone && mlkthree && ! mlktwo && mlkone && ! mekkfour && mekkthree && ! mekktwo) || (askone && pak && ! taoonetwo && tpltwo && takone && mlkthree && ! mlktwo && mlkone && ! mekkfour && mekkthree && mekktwo) || (askone && pak && ! taoonetwo && tpltwo && takone && mlkthree && ! mlktwo && mlkone && mekkfour && ! mekkthree && ! mekktwo) || (askone && pak && ! taoonetwo && tpltwo && takone && mlkthree && ! mlktwo && mlkone && mekkfour && ! mekkthree && mekktwo) || (askone && pak && ! taoonetwo && tpltwo && takone && mlkthree && ! mlktwo && mlkone && mekkfour && mekkthree && ! mekktwo) || (askone && pak && ! taoonetwo && tpltwo && takone && mlkthree && ! mlktwo && mlkone && mekkfour && mekkthree && mekktwo) || (askone && pak && ! taoonetwo && tpltwo && takone && mlkthree && mlktwo && ! mlkone && ! mekkfour && ! mekkthree && ! mekktwo) || (askone && pak && ! taoonetwo && tpltwo && takone && mlkthree && mlktwo && ! mlkone && ! mekkfour && ! mekkthree && mekktwo) || (askone && pak && ! taoonetwo && tpltwo && takone && mlkthree && mlktwo && ! mlkone && ! mekkfour && mekkthree && ! mekktwo) || (askone && pak && ! taoonetwo && tpltwo && takone && mlkthree && mlktwo && ! mlkone && ! mekkfour && mekkthree && mekktwo) || (askone && pak && ! taoonetwo && tpltwo && takone && mlkthree && mlktwo && ! mlkone && mekkfour && ! mekkthree && ! mekktwo) || (askone && pak && ! taoonetwo && tpltwo && takone && mlkthree && mlktwo && ! mlkone && mekkfour && ! mekkthree && mekktwo) || (askone && pak && ! taoonetwo && tpltwo && takone && mlkthree && mlktwo && ! mlkone && mekkfour && mekkthree && ! mekktwo) || (askone && pak && ! taoonetwo && tpltwo && takone && mlkthree && mlktwo && ! mlkone && mekkfour && mekkthree && mekktwo) || (askone && pak && ! taoonetwo && tpltwo && takone && mlkthree && mlktwo && mlkone && ! mekkfour && ! mekkthree && ! mekktwo) || (askone && pak && ! taoonetwo && tpltwo && takone && mlkthree && mlktwo && mlkone && ! mekkfour && ! mekkthree && mekktwo) || (askone && pak && ! taoonetwo && tpltwo && takone && mlkthree && mlktwo && mlkone && ! mekkfour && mekkthree && ! mekktwo) || (askone && pak && ! taoonetwo && tpltwo && takone && mlkthree && mlktwo && mlkone && ! mekkfour && mekkthree && mekktwo) || (askone && pak && ! taoonetwo && tpltwo && takone && mlkthree && mlktwo && mlkone && mekkfour && ! mekkthree && ! mekktwo) || (askone && pak && ! taoonetwo && tpltwo && takone && mlkthree && mlktwo && mlkone && mekkfour && ! mekkthree && mekktwo) || (askone && pak && ! taoonetwo && tpltwo && takone && mlkthree && mlktwo && mlkone && mekkfour && mekkthree && ! mekktwo) || (askone && pak && ! taoonetwo && tpltwo && takone && mlkthree && mlktwo && mlkone && mekkfour && mekkthree && mekktwo) || (askone && pak && taoonetwo && ! tpltwo && ! takone && ! mlkthree && ! mlktwo && ! mlkone && ! mekkfour && ! mekkthree && ! mekktwo) || (askone && pak && taoonetwo && ! tpltwo && ! takone && ! mlkthree && ! mlktwo && ! mlkone && ! mekkfour && ! mekkthree && mekktwo) || (askone && pak && taoonetwo && ! tpltwo && ! takone && ! mlkthree && ! mlktwo && ! mlkone && ! mekkfour && mekkthree && ! mekktwo) || (askone && pak && taoonetwo && ! tpltwo && ! takone && ! mlkthree && ! mlktwo && ! mlkone && ! mekkfour && mekkthree && mekktwo) || (askone && pak && taoonetwo && ! tpltwo && ! takone && ! mlkthree && ! mlktwo && ! mlkone && mekkfour && ! mekkthree && ! mekktwo) || (askone && pak && taoonetwo && ! tpltwo && ! takone && ! mlkthree && ! mlktwo && ! mlkone && mekkfour && ! mekkthree && mekktwo) || (askone && pak && taoonetwo && ! tpltwo && ! takone && ! mlkthree && ! mlktwo && ! mlkone && mekkfour && mekkthree && ! mekktwo) || (askone && pak && taoonetwo && ! tpltwo && ! takone && ! mlkthree && ! mlktwo && ! mlkone && mekkfour && mekkthree && mekktwo) || (askone && pak && taoonetwo && ! tpltwo && ! takone && ! mlkthree && ! mlktwo && mlkone && ! mekkfour && ! mekkthree && ! mekktwo) || (askone && pak && taoonetwo && ! tpltwo && ! takone && ! mlkthree && ! mlktwo && mlkone && ! mekkfour && ! mekkthree && mekktwo) || (askone && pak && taoonetwo && ! tpltwo && ! takone && ! mlkthree && ! mlktwo && mlkone && ! mekkfour && mekkthree && ! mekktwo) || (askone && pak && taoonetwo && ! tpltwo && ! takone && ! mlkthree && ! mlktwo && mlkone && ! mekkfour && mekkthree && mekktwo) || (askone && pak && taoonetwo && ! tpltwo && ! takone && ! mlkthree && ! mlktwo && mlkone && mekkfour && ! mekkthree && ! mekktwo) || (askone && pak && taoonetwo && ! tpltwo && ! takone && ! mlkthree && ! mlktwo && mlkone && mekkfour && ! mekkthree && mekktwo) || (askone && pak && taoonetwo && ! tpltwo && ! takone && ! mlkthree && ! mlktwo && mlkone && mekkfour && mekkthree && ! mekktwo) || (askone && pak && taoonetwo && ! tpltwo && ! takone && ! mlkthree && ! mlktwo && mlkone && mekkfour && mekkthree && mekktwo) || (askone && pak && taoonetwo && ! tpltwo && ! takone && ! mlkthree && mlktwo && ! mlkone && ! mekkfour && ! mekkthree && ! mekktwo) || (askone && pak && taoonetwo && ! tpltwo && ! takone && ! mlkthree && mlktwo && ! mlkone && ! mekkfour && ! mekkthree && mekktwo) || (askone && pak && taoonetwo && ! tpltwo && ! takone && ! mlkthree && mlktwo && ! mlkone && ! mekkfour && mekkthree && ! mekktwo) || (askone && pak && taoonetwo && ! tpltwo && ! takone && ! mlkthree && mlktwo && ! mlkone && ! mekkfour && mekkthree && mekktwo) || (askone && pak && taoonetwo && ! tpltwo && ! takone && ! mlkthree && mlktwo && ! mlkone && mekkfour && ! mekkthree && ! mekktwo) || (askone && pak && taoonetwo && ! tpltwo && ! takone && ! mlkthree && mlktwo && ! mlkone && mekkfour && ! mekkthree && mekktwo) || (askone && pak && taoonetwo && ! tpltwo && ! takone && ! mlkthree && mlktwo && ! mlkone && mekkfour && mekkthree && ! mekktwo) || (askone && pak && taoonetwo && ! tpltwo && ! takone && ! mlkthree && mlktwo && ! mlkone && mekkfour && mekkthree && mekktwo) || (askone && pak && taoonetwo && ! tpltwo && ! takone && ! mlkthree && mlktwo && mlkone && ! mekkfour && ! mekkthree && ! mekktwo) || (askone && pak && taoonetwo && ! tpltwo && ! takone && ! mlkthree && mlktwo && mlkone && ! mekkfour && ! mekkthree && mekktwo) || (askone && pak && taoonetwo && ! tpltwo && ! takone && ! mlkthree && mlktwo && mlkone && ! mekkfour && mekkthree && ! mekktwo) || (askone && pak && taoonetwo && ! tpltwo && ! takone && ! mlkthree && mlktwo && mlkone && ! mekkfour && mekkthree && mekktwo) || (askone && pak && taoonetwo && ! tpltwo && ! takone && ! mlkthree && mlktwo && mlkone && mekkfour && ! mekkthree && ! mekktwo) || (askone && pak && taoonetwo && ! tpltwo && ! takone && ! mlkthree && mlktwo && mlkone && mekkfour && ! mekkthree && mekktwo) || (askone && pak && taoonetwo && ! tpltwo && ! takone && ! mlkthree && mlktwo && mlkone && mekkfour && mekkthree && ! mekktwo) || (askone && pak && taoonetwo && ! tpltwo && ! takone && ! mlkthree && mlktwo && mlkone && mekkfour && mekkthree && mekktwo) || (askone && pak && taoonetwo && ! tpltwo && ! takone && mlkthree && ! mlktwo && ! mlkone && ! mekkfour && ! mekkthree && ! mekktwo) || (askone && pak && taoonetwo && ! tpltwo && ! takone && mlkthree && ! mlktwo && ! mlkone && ! mekkfour && ! mekkthree && mekktwo) || (askone && pak && taoonetwo && ! tpltwo && ! takone && mlkthree && ! mlktwo && ! mlkone && ! mekkfour && mekkthree && ! mekktwo) || (askone && pak && taoonetwo && ! tpltwo && ! takone && mlkthree && ! mlktwo && ! mlkone && ! mekkfour && mekkthree && mekktwo) || (askone && pak && taoonetwo && ! tpltwo && ! takone && mlkthree && ! mlktwo && ! mlkone && mekkfour && ! mekkthree && ! mekktwo) || (askone && pak && taoonetwo && ! tpltwo && ! takone && mlkthree && ! mlktwo && ! mlkone && mekkfour && ! mekkthree && mekktwo) || (askone && pak && taoonetwo && ! tpltwo && ! takone && mlkthree && ! mlktwo && ! mlkone && mekkfour && mekkthree && ! mekktwo) || (askone && pak && taoonetwo && ! tpltwo && ! takone && mlkthree && ! mlktwo && ! mlkone && mekkfour && mekkthree && mekktwo) || (askone && pak && taoonetwo && ! tpltwo && ! takone && mlkthree && ! mlktwo && mlkone && ! mekkfour && ! mekkthree && ! mekktwo) || (askone && pak && taoonetwo && ! tpltwo && ! takone && mlkthree && ! mlktwo && mlkone && ! mekkfour && ! mekkthree && mekktwo) || (askone && pak && taoonetwo && ! tpltwo && ! takone && mlkthree && ! mlktwo && mlkone && ! mekkfour && mekkthree && ! mekktwo) || (askone && pak && taoonetwo && ! tpltwo && ! takone && mlkthree && ! mlktwo && mlkone && ! mekkfour && mekkthree && mekktwo) || (askone && pak && taoonetwo && ! tpltwo && ! takone && mlkthree && ! mlktwo && mlkone && mekkfour && ! mekkthree && ! mekktwo) || (askone && pak && taoonetwo && ! tpltwo && ! takone && mlkthree && ! mlktwo && mlkone && mekkfour && ! mekkthree && mekktwo) || (askone && pak && taoonetwo && ! tpltwo && ! takone && mlkthree && ! mlktwo && mlkone && mekkfour && mekkthree && ! mekktwo) || (askone && pak && taoonetwo && ! tpltwo && ! takone && mlkthree && ! mlktwo && mlkone && mekkfour && mekkthree && mekktwo) || (askone && pak && taoonetwo && ! tpltwo && ! takone && mlkthree && mlktwo && ! mlkone && ! mekkfour && ! mekkthree && ! mekktwo) || (askone && pak && taoonetwo && ! tpltwo && ! takone && mlkthree && mlktwo && ! mlkone && ! mekkfour && ! mekkthree && mekktwo) || (askone && pak && taoonetwo && ! tpltwo && ! takone && mlkthree && mlktwo && ! mlkone && ! mekkfour && mekkthree && ! mekktwo) || (askone && pak && taoonetwo && ! tpltwo && ! takone && mlkthree && mlktwo && ! mlkone && ! mekkfour && mekkthree && mekktwo) || (askone && pak && taoonetwo && ! tpltwo && ! takone && mlkthree && mlktwo && ! mlkone && mekkfour && ! mekkthree && ! mekktwo) || (askone && pak && taoonetwo && ! tpltwo && ! takone && mlkthree && mlktwo && ! mlkone && mekkfour && ! mekkthree && mekktwo) || (askone && pak && taoonetwo && ! tpltwo && ! takone && mlkthree && mlktwo && ! mlkone && mekkfour && mekkthree && ! mekktwo) || (askone && pak && taoonetwo && ! tpltwo && ! takone && mlkthree && mlktwo && ! mlkone && mekkfour && mekkthree && mekktwo) || (askone && pak && taoonetwo && ! tpltwo && ! takone && mlkthree && mlktwo && mlkone && ! mekkfour && ! mekkthree && ! mekktwo) || (askone && pak && taoonetwo && ! tpltwo && ! takone && mlkthree && mlktwo && mlkone && ! mekkfour && ! mekkthree && mekktwo) || (askone && pak && taoonetwo && ! tpltwo && ! takone && mlkthree && mlktwo && mlkone && ! mekkfour && mekkthree && ! mekktwo) || (askone && pak && taoonetwo && ! tpltwo && ! takone && mlkthree && mlktwo && mlkone && ! mekkfour && mekkthree && mekktwo) || (askone && pak && taoonetwo && ! tpltwo && ! takone && mlkthree && mlktwo && mlkone && mekkfour && ! mekkthree && ! mekktwo) || (askone && pak && taoonetwo && ! tpltwo && ! takone && mlkthree && mlktwo && mlkone && mekkfour && ! mekkthree && mekktwo) || (askone && pak && taoonetwo && ! tpltwo && ! takone && mlkthree && mlktwo && mlkone && mekkfour && mekkthree && ! mekktwo) || (askone && pak && taoonetwo && ! tpltwo && ! takone && mlkthree && mlktwo && mlkone && mekkfour && mekkthree && mekktwo) || (askone && pak && taoonetwo && ! tpltwo && takone && ! mlkthree && ! mlktwo && ! mlkone && ! mekkfour && ! mekkthree && ! mekktwo) || (askone && pak && taoonetwo && ! tpltwo && takone && ! mlkthree && ! mlktwo && ! mlkone && ! mekkfour && ! mekkthree && mekktwo) || (askone && pak && taoonetwo && ! tpltwo && takone && ! mlkthree && ! mlktwo && ! mlkone && ! mekkfour && mekkthree && ! mekktwo) || (askone && pak && taoonetwo && ! tpltwo && takone && ! mlkthree && ! mlktwo && ! mlkone && ! mekkfour && mekkthree && mekktwo) || (askone && pak && taoonetwo && ! tpltwo && takone && ! mlkthree && ! mlktwo && ! mlkone && mekkfour && ! mekkthree && ! mekktwo) || (askone && pak && taoonetwo && ! tpltwo && takone && ! mlkthree && ! mlktwo && ! mlkone && mekkfour && ! mekkthree && mekktwo) || (askone && pak && taoonetwo && ! tpltwo && takone && ! mlkthree && ! mlktwo && ! mlkone && mekkfour && mekkthree && ! mekktwo) || (askone && pak && taoonetwo && ! tpltwo && takone && ! mlkthree && ! mlktwo && ! mlkone && mekkfour && mekkthree && mekktwo) || (askone && pak && taoonetwo && ! tpltwo && takone && ! mlkthree && ! mlktwo && mlkone && ! mekkfour && ! mekkthree && ! mekktwo) || (askone && pak && taoonetwo && ! tpltwo && takone && ! mlkthree && ! mlktwo && mlkone && ! mekkfour && ! mekkthree && mekktwo) || (askone && pak && taoonetwo && ! tpltwo && takone && ! mlkthree && ! mlktwo && mlkone && ! mekkfour && mekkthree && ! mekktwo) || (askone && pak && taoonetwo && ! tpltwo && takone && ! mlkthree && ! mlktwo && mlkone && ! mekkfour && mekkthree && mekktwo) || (askone && pak && taoonetwo && ! tpltwo && takone && ! mlkthree && ! mlktwo && mlkone && mekkfour && ! mekkthree && ! mekktwo) || (askone && pak && taoonetwo && ! tpltwo && takone && ! mlkthree && ! mlktwo && mlkone && mekkfour && ! mekkthree && mekktwo) || (askone && pak && taoonetwo && ! tpltwo && takone && ! mlkthree && ! mlktwo && mlkone && mekkfour && mekkthree && ! mekktwo) || (askone && pak && taoonetwo && ! tpltwo && takone && ! mlkthree && ! mlktwo && mlkone && mekkfour && mekkthree && mekktwo) || (askone && pak && taoonetwo && ! tpltwo && takone && ! mlkthree && mlktwo && ! mlkone && ! mekkfour && ! mekkthree && ! mekktwo) || (askone && pak && taoonetwo && ! tpltwo && takone && ! mlkthree && mlktwo && ! mlkone && ! mekkfour && ! mekkthree && mekktwo) || (askone && pak && taoonetwo && ! tpltwo && takone && ! mlkthree && mlktwo && ! mlkone && ! mekkfour && mekkthree && ! mekktwo) || (askone && pak && taoonetwo && ! tpltwo && takone && ! mlkthree && mlktwo && ! mlkone && ! mekkfour && mekkthree && mekktwo) || (askone && pak && taoonetwo && ! tpltwo && takone && ! mlkthree && mlktwo && ! mlkone && mekkfour && ! mekkthree && ! mekktwo) || (askone && pak && taoonetwo && ! tpltwo && takone && ! mlkthree && mlktwo && ! mlkone && mekkfour && ! mekkthree && mekktwo) || (askone && pak && taoonetwo && ! tpltwo && takone && ! mlkthree && mlktwo && ! mlkone && mekkfour && mekkthree && ! mekktwo) || (askone && pak && taoonetwo && ! tpltwo && takone && ! mlkthree && mlktwo && ! mlkone && mekkfour && mekkthree && mekktwo) || (askone && pak && taoonetwo && ! tpltwo && takone && ! mlkthree && mlktwo && mlkone && ! mekkfour && ! mekkthree && ! mekktwo) || (askone && pak && taoonetwo && ! tpltwo && takone && ! mlkthree && mlktwo && mlkone && ! mekkfour && ! mekkthree && mekktwo) || (askone && pak && taoonetwo && ! tpltwo && takone && ! mlkthree && mlktwo && mlkone && ! mekkfour && mekkthree && ! mekktwo) || (askone && pak && taoonetwo && ! tpltwo && takone && ! mlkthree && mlktwo && mlkone && ! mekkfour && mekkthree && mekktwo) || (askone && pak && taoonetwo && ! tpltwo && takone && ! mlkthree && mlktwo && mlkone && mekkfour && ! mekkthree && ! mekktwo) || (askone && pak && taoonetwo && ! tpltwo && takone && ! mlkthree && mlktwo && mlkone && mekkfour && ! mekkthree && mekktwo) || (askone && pak && taoonetwo && ! tpltwo && takone && ! mlkthree && mlktwo && mlkone && mekkfour && mekkthree && ! mekktwo) || (askone && pak && taoonetwo && ! tpltwo && takone && ! mlkthree && mlktwo && mlkone && mekkfour && mekkthree && mekktwo) || (askone && pak && taoonetwo && ! tpltwo && takone && mlkthree && ! mlktwo && ! mlkone && ! mekkfour && ! mekkthree && ! mekktwo) || (askone && pak && taoonetwo && ! tpltwo && takone && mlkthree && ! mlktwo && ! mlkone && ! mekkfour && ! mekkthree && mekktwo) || (askone && pak && taoonetwo && ! tpltwo && takone && mlkthree && ! mlktwo && ! mlkone && ! mekkfour && mekkthree && ! mekktwo) || (askone && pak && taoonetwo && ! tpltwo && takone && mlkthree && ! mlktwo && ! mlkone && ! mekkfour && mekkthree && mekktwo) || (askone && pak && taoonetwo && ! tpltwo && takone && mlkthree && ! mlktwo && ! mlkone && mekkfour && ! mekkthree && ! mekktwo) || (askone && pak && taoonetwo && ! tpltwo && takone && mlkthree && ! mlktwo && ! mlkone && mekkfour && ! mekkthree && mekktwo) || (askone && pak && taoonetwo && ! tpltwo && takone && mlkthree && ! mlktwo && ! mlkone && mekkfour && mekkthree && ! mekktwo) || (askone && pak && taoonetwo && ! tpltwo && takone && mlkthree && ! mlktwo && ! mlkone && mekkfour && mekkthree && mekktwo) || (askone && pak && taoonetwo && ! tpltwo && takone && mlkthree && ! mlktwo && mlkone && ! mekkfour && ! mekkthree && ! mekktwo) || (askone && pak && taoonetwo && ! tpltwo && takone && mlkthree && ! mlktwo && mlkone && ! mekkfour && ! mekkthree && mekktwo) || (askone && pak && taoonetwo && ! tpltwo && takone && mlkthree && ! mlktwo && mlkone && ! mekkfour && mekkthree && ! mekktwo) || (askone && pak && taoonetwo && ! tpltwo && takone && mlkthree && ! mlktwo && mlkone && ! mekkfour && mekkthree && mekktwo) || (askone && pak && taoonetwo && ! tpltwo && takone && mlkthree && ! mlktwo && mlkone && mekkfour && ! mekkthree && ! mekktwo) || (askone && pak && taoonetwo && ! tpltwo && takone && mlkthree && ! mlktwo && mlkone && mekkfour && ! mekkthree && mekktwo) || (askone && pak && taoonetwo && ! tpltwo && takone && mlkthree && ! mlktwo && mlkone && mekkfour && mekkthree && ! mekktwo) || (askone && pak && taoonetwo && ! tpltwo && takone && mlkthree && ! mlktwo && mlkone && mekkfour && mekkthree && mekktwo) || (askone && pak && taoonetwo && ! tpltwo && takone && mlkthree && mlktwo && ! mlkone && ! mekkfour && ! mekkthree && ! mekktwo) || (askone && pak && taoonetwo && ! tpltwo && takone && mlkthree && mlktwo && ! mlkone && ! mekkfour && ! mekkthree && mekktwo) || (askone && pak && taoonetwo && ! tpltwo && takone && mlkthree && mlktwo && ! mlkone && ! mekkfour && mekkthree && ! mekktwo) || (askone && pak && taoonetwo && ! tpltwo && takone && mlkthree && mlktwo && ! mlkone && ! mekkfour && mekkthree && mekktwo) || (askone && pak && taoonetwo && ! tpltwo && takone && mlkthree && mlktwo && ! mlkone && mekkfour && ! mekkthree && ! mekktwo) || (askone && pak && taoonetwo && ! tpltwo && takone && mlkthree && mlktwo && ! mlkone && mekkfour && ! mekkthree && mekktwo) || (askone && pak && taoonetwo && ! tpltwo && takone && mlkthree && mlktwo && ! mlkone && mekkfour && mekkthree && ! mekktwo) || (askone && pak && taoonetwo && ! tpltwo && takone && mlkthree && mlktwo && ! mlkone && mekkfour && mekkthree && mekktwo) || (askone && pak && taoonetwo && ! tpltwo && takone && mlkthree && mlktwo && mlkone && ! mekkfour && ! mekkthree && ! mekktwo) || (askone && pak && taoonetwo && ! tpltwo && takone && mlkthree && mlktwo && mlkone && ! mekkfour && ! mekkthree && mekktwo) || (askone && pak && taoonetwo && ! tpltwo && takone && mlkthree && mlktwo && mlkone && ! mekkfour && mekkthree && ! mekktwo) || (askone && pak && taoonetwo && ! tpltwo && takone && mlkthree && mlktwo && mlkone && ! mekkfour && mekkthree && mekktwo) || (askone && pak && taoonetwo && ! tpltwo && takone && mlkthree && mlktwo && mlkone && mekkfour && ! mekkthree && ! mekktwo) || (askone && pak && taoonetwo && ! tpltwo && takone && mlkthree && mlktwo && mlkone && mekkfour && ! mekkthree && mekktwo) || (askone && pak && taoonetwo && ! tpltwo && takone && mlkthree && mlktwo && mlkone && mekkfour && mekkthree && ! mekktwo) || (askone && pak && taoonetwo && ! tpltwo && takone && mlkthree && mlktwo && mlkone && mekkfour && mekkthree && mekktwo) || (askone && pak && taoonetwo && tpltwo && ! takone && ! mlkthree && ! mlktwo && ! mlkone && ! mekkfour && ! mekkthree && ! mekktwo) || (askone && pak && taoonetwo && tpltwo && ! takone && ! mlkthree && ! mlktwo && ! mlkone && ! mekkfour && ! mekkthree && mekktwo) || (askone && pak && taoonetwo && tpltwo && ! takone && ! mlkthree && ! mlktwo && ! mlkone && ! mekkfour && mekkthree && ! mekktwo) || (askone && pak && taoonetwo && tpltwo && ! takone && ! mlkthree && ! mlktwo && ! mlkone && ! mekkfour && mekkthree && mekktwo) || (askone && pak && taoonetwo && tpltwo && ! takone && ! mlkthree && ! mlktwo && ! mlkone && mekkfour && ! mekkthree && ! mekktwo) || (askone && pak && taoonetwo && tpltwo && ! takone && ! mlkthree && ! mlktwo && ! mlkone && mekkfour && ! mekkthree && mekktwo) || (askone && pak && taoonetwo && tpltwo && ! takone && ! mlkthree && ! mlktwo && ! mlkone && mekkfour && mekkthree && ! mekktwo) || (askone && pak && taoonetwo && tpltwo && ! takone && ! mlkthree && ! mlktwo && ! mlkone && mekkfour && mekkthree && mekktwo) || (askone && pak && taoonetwo && tpltwo && ! takone && ! mlkthree && ! mlktwo && mlkone && ! mekkfour && ! mekkthree && ! mekktwo) || (askone && pak && taoonetwo && tpltwo && ! takone && ! mlkthree && ! mlktwo && mlkone && ! mekkfour && ! mekkthree && mekktwo) || (askone && pak && taoonetwo && tpltwo && ! takone && ! mlkthree && ! mlktwo && mlkone && ! mekkfour && mekkthree && ! mekktwo) || (askone && pak && taoonetwo && tpltwo && ! takone && ! mlkthree && ! mlktwo && mlkone && ! mekkfour && mekkthree && mekktwo) || (askone && pak && taoonetwo && tpltwo && ! takone && ! mlkthree && ! mlktwo && mlkone && mekkfour && ! mekkthree && ! mekktwo) || (askone && pak && taoonetwo && tpltwo && ! takone && ! mlkthree && ! mlktwo && mlkone && mekkfour && ! mekkthree && mekktwo) || (askone && pak && taoonetwo && tpltwo && ! takone && ! mlkthree && ! mlktwo && mlkone && mekkfour && mekkthree && ! mekktwo) || (askone && pak && taoonetwo && tpltwo && ! takone && ! mlkthree && ! mlktwo && mlkone && mekkfour && mekkthree && mekktwo) || (askone && pak && taoonetwo && tpltwo && ! takone && ! mlkthree && mlktwo && ! mlkone && ! mekkfour && ! mekkthree && ! mekktwo) || (askone && pak && taoonetwo && tpltwo && ! takone && ! mlkthree && mlktwo && ! mlkone && ! mekkfour && ! mekkthree && mekktwo) || (askone && pak && taoonetwo && tpltwo && ! takone && ! mlkthree && mlktwo && ! mlkone && ! mekkfour && mekkthree && ! mekktwo) || (askone && pak && taoonetwo && tpltwo && ! takone && ! mlkthree && mlktwo && ! mlkone && ! mekkfour && mekkthree && mekktwo) || (askone && pak && taoonetwo && tpltwo && ! takone && ! mlkthree && mlktwo && ! mlkone && mekkfour && ! mekkthree && ! mekktwo) || (askone && pak && taoonetwo && tpltwo && ! takone && ! mlkthree && mlktwo && ! mlkone && mekkfour && ! mekkthree && mekktwo) || (askone && pak && taoonetwo && tpltwo && ! takone && ! mlkthree && mlktwo && ! mlkone && mekkfour && mekkthree && ! mekktwo) || (askone && pak && taoonetwo && tpltwo && ! takone && ! mlkthree && mlktwo && ! mlkone && mekkfour && mekkthree && mekktwo) || (askone && pak && taoonetwo && tpltwo && ! takone && ! mlkthree && mlktwo && mlkone && ! mekkfour && ! mekkthree && ! mekktwo) || (askone && pak && taoonetwo && tpltwo && ! takone && ! mlkthree && mlktwo && mlkone && ! mekkfour && ! mekkthree && mekktwo) || (askone && pak && taoonetwo && tpltwo && ! takone && ! mlkthree && mlktwo && mlkone && ! mekkfour && mekkthree && ! mekktwo) || (askone && pak && taoonetwo && tpltwo && ! takone && ! mlkthree && mlktwo && mlkone && ! mekkfour && mekkthree && mekktwo) || (askone && pak && taoonetwo && tpltwo && ! takone && ! mlkthree && mlktwo && mlkone && mekkfour && ! mekkthree && ! mekktwo) || (askone && pak && taoonetwo && tpltwo && ! takone && ! mlkthree && mlktwo && mlkone && mekkfour && ! mekkthree && mekktwo) || (askone && pak && taoonetwo && tpltwo && ! takone && ! mlkthree && mlktwo && mlkone && mekkfour && mekkthree && ! mekktwo) || (askone && pak && taoonetwo && tpltwo && ! takone && ! mlkthree && mlktwo && mlkone && mekkfour && mekkthree && mekktwo) || (askone && pak && taoonetwo && tpltwo && ! takone && mlkthree && ! mlktwo && ! mlkone && ! mekkfour && ! mekkthree && ! mekktwo) || (askone && pak && taoonetwo && tpltwo && ! takone && mlkthree && ! mlktwo && ! mlkone && ! mekkfour && ! mekkthree && mekktwo) || (askone && pak && taoonetwo && tpltwo && ! takone && mlkthree && ! mlktwo && ! mlkone && ! mekkfour && mekkthree && ! mekktwo) || (askone && pak && taoonetwo && tpltwo && ! takone && mlkthree && ! mlktwo && ! mlkone && ! mekkfour && mekkthree && mekktwo) || (askone && pak && taoonetwo && tpltwo && ! takone && mlkthree && ! mlktwo && ! mlkone && mekkfour && ! mekkthree && ! mekktwo) || (askone && pak && taoonetwo && tpltwo && ! takone && mlkthree && ! mlktwo && ! mlkone && mekkfour && ! mekkthree && mekktwo) || (askone && pak && taoonetwo && tpltwo && ! takone && mlkthree && ! mlktwo && ! mlkone && mekkfour && mekkthree && ! mekktwo) || (askone && pak && taoonetwo && tpltwo && ! takone && mlkthree && ! mlktwo && ! mlkone && mekkfour && mekkthree && mekktwo) || (askone && pak && taoonetwo && tpltwo && ! takone && mlkthree && ! mlktwo && mlkone && ! mekkfour && ! mekkthree && ! mekktwo) || (askone && pak && taoonetwo && tpltwo && ! takone && mlkthree && ! mlktwo && mlkone && ! mekkfour && ! mekkthree && mekktwo) || (askone && pak && taoonetwo && tpltwo && ! takone && mlkthree && ! mlktwo && mlkone && ! mekkfour && mekkthree && ! mekktwo) || (askone && pak && taoonetwo && tpltwo && ! takone && mlkthree && ! mlktwo && mlkone && ! mekkfour && mekkthree && mekktwo) || (askone && pak && taoonetwo && tpltwo && ! takone && mlkthree && ! mlktwo && mlkone && mekkfour && ! mekkthree && ! mekktwo) || (askone && pak && taoonetwo && tpltwo && ! takone && mlkthree && ! mlktwo && mlkone && mekkfour && ! mekkthree && mekktwo) || (askone && pak && taoonetwo && tpltwo && ! takone && mlkthree && ! mlktwo && mlkone && mekkfour && mekkthree && ! mekktwo) || (askone && pak && taoonetwo && tpltwo && ! takone && mlkthree && ! mlktwo && mlkone && mekkfour && mekkthree && mekktwo) || (askone && pak && taoonetwo && tpltwo && ! takone && mlkthree && mlktwo && ! mlkone && ! mekkfour && ! mekkthree && ! mekktwo) || (askone && pak && taoonetwo && tpltwo && ! takone && mlkthree && mlktwo && ! mlkone && ! mekkfour && ! mekkthree && mekktwo) || (askone && pak && taoonetwo && tpltwo && ! takone && mlkthree && mlktwo && ! mlkone && ! mekkfour && mekkthree && ! mekktwo) || (askone && pak && taoonetwo && tpltwo && ! takone && mlkthree && mlktwo && ! mlkone && ! mekkfour && mekkthree && mekktwo) || (askone && pak && taoonetwo && tpltwo && ! takone && mlkthree && mlktwo && ! mlkone && mekkfour && ! mekkthree && ! mekktwo) || (askone && pak && taoonetwo && tpltwo && ! takone && mlkthree && mlktwo && ! mlkone && mekkfour && ! mekkthree && mekktwo) || (askone && pak && taoonetwo && tpltwo && ! takone && mlkthree && mlktwo && ! mlkone && mekkfour && mekkthree && ! mekktwo) || (askone && pak && taoonetwo && tpltwo && ! takone && mlkthree && mlktwo && ! mlkone && mekkfour && mekkthree && mekktwo) || (askone && pak && taoonetwo && tpltwo && ! takone && mlkthree && mlktwo && mlkone && ! mekkfour && ! mekkthree && ! mekktwo) || (askone && pak && taoonetwo && tpltwo && ! takone && mlkthree && mlktwo && mlkone && ! mekkfour && ! mekkthree && mekktwo) || (askone && pak && taoonetwo && tpltwo && ! takone && mlkthree && mlktwo && mlkone && ! mekkfour && mekkthree && ! mekktwo) || (askone && pak && taoonetwo && tpltwo && ! takone && mlkthree && mlktwo && mlkone && ! mekkfour && mekkthree && mekktwo) || (askone && pak && taoonetwo && tpltwo && ! takone && mlkthree && mlktwo && mlkone && mekkfour && ! mekkthree && ! mekktwo) || (askone && pak && taoonetwo && tpltwo && ! takone && mlkthree && mlktwo && mlkone && mekkfour && ! mekkthree && mekktwo) || (askone && pak && taoonetwo && tpltwo && ! takone && mlkthree && mlktwo && mlkone && mekkfour && mekkthree && ! mekktwo) || (askone && pak && taoonetwo && tpltwo && ! takone && mlkthree && mlktwo && mlkone && mekkfour && mekkthree && mekktwo) || (askone && pak && taoonetwo && tpltwo && takone && ! mlkthree && ! mlktwo && ! mlkone && ! mekkfour && ! mekkthree && ! mekktwo) || (askone && pak && taoonetwo && tpltwo && takone && ! mlkthree && ! mlktwo && ! mlkone && ! mekkfour && ! mekkthree && mekktwo) || (askone && pak && taoonetwo && tpltwo && takone && ! mlkthree && ! mlktwo && ! mlkone && ! mekkfour && mekkthree && ! mekktwo) || (askone && pak && taoonetwo && tpltwo && takone && ! mlkthree && ! mlktwo && ! mlkone && ! mekkfour && mekkthree && mekktwo) || (askone && pak && taoonetwo && tpltwo && takone && ! mlkthree && ! mlktwo && ! mlkone && mekkfour && ! mekkthree && ! mekktwo) || (askone && pak && taoonetwo && tpltwo && takone && ! mlkthree && ! mlktwo && ! mlkone && mekkfour && ! mekkthree && mekktwo) || (askone && pak && taoonetwo && tpltwo && takone && ! mlkthree && ! mlktwo && ! mlkone && mekkfour && mekkthree && ! mekktwo) || (askone && pak && taoonetwo && tpltwo && takone && ! mlkthree && ! mlktwo && ! mlkone && mekkfour && mekkthree && mekktwo) || (askone && pak && taoonetwo && tpltwo && takone && ! mlkthree && ! mlktwo && mlkone && ! mekkfour && ! mekkthree && ! mekktwo) || (askone && pak && taoonetwo && tpltwo && takone && ! mlkthree && ! mlktwo && mlkone && ! mekkfour && ! mekkthree && mekktwo) || (askone && pak && taoonetwo && tpltwo && takone && ! mlkthree && ! mlktwo && mlkone && ! mekkfour && mekkthree && ! mekktwo) || (askone && pak && taoonetwo && tpltwo && takone && ! mlkthree && ! mlktwo && mlkone && ! mekkfour && mekkthree && mekktwo) || (askone && pak && taoonetwo && tpltwo && takone && ! mlkthree && ! mlktwo && mlkone && mekkfour && ! mekkthree && ! mekktwo) || (askone && pak && taoonetwo && tpltwo && takone && ! mlkthree && ! mlktwo && mlkone && mekkfour && ! mekkthree && mekktwo) || (askone && pak && taoonetwo && tpltwo && takone && ! mlkthree && ! mlktwo && mlkone && mekkfour && mekkthree && ! mekktwo) || (askone && pak && taoonetwo && tpltwo && takone && ! mlkthree && ! mlktwo && mlkone && mekkfour && mekkthree && mekktwo) || (askone && pak && taoonetwo && tpltwo && takone && ! mlkthree && mlktwo && ! mlkone && ! mekkfour && ! mekkthree && ! mekktwo) || (askone && pak && taoonetwo && tpltwo && takone && ! mlkthree && mlktwo && ! mlkone && ! mekkfour && ! mekkthree && mekktwo) || (askone && pak && taoonetwo && tpltwo && takone && ! mlkthree && mlktwo && ! mlkone && ! mekkfour && mekkthree && ! mekktwo) || (askone && pak && taoonetwo && tpltwo && takone && ! mlkthree && mlktwo && ! mlkone && ! mekkfour && mekkthree && mekktwo) || (askone && pak && taoonetwo && tpltwo && takone && ! mlkthree && mlktwo && ! mlkone && mekkfour && ! mekkthree && ! mekktwo) || (askone && pak && taoonetwo && tpltwo && takone && ! mlkthree && mlktwo && ! mlkone && mekkfour && ! mekkthree && mekktwo) || (askone && pak && taoonetwo && tpltwo && takone && ! mlkthree && mlktwo && ! mlkone && mekkfour && mekkthree && ! mekktwo) || (askone && pak && taoonetwo && tpltwo && takone && ! mlkthree && mlktwo && ! mlkone && mekkfour && mekkthree && mekktwo) || (askone && pak && taoonetwo && tpltwo && takone && ! mlkthree && mlktwo && mlkone && ! mekkfour && ! mekkthree && ! mekktwo) || (askone && pak && taoonetwo && tpltwo && takone && ! mlkthree && mlktwo && mlkone && ! mekkfour && ! mekkthree && mekktwo) || (askone && pak && taoonetwo && tpltwo && takone && ! mlkthree && mlktwo && mlkone && ! mekkfour && mekkthree && ! mekktwo) || (askone && pak && taoonetwo && tpltwo && takone && ! mlkthree && mlktwo && mlkone && ! mekkfour && mekkthree && mekktwo) || (askone && pak && taoonetwo && tpltwo && takone && ! mlkthree && mlktwo && mlkone && mekkfour && ! mekkthree && ! mekktwo) || (askone && pak && taoonetwo && tpltwo && takone && ! mlkthree && mlktwo && mlkone && mekkfour && ! mekkthree && mekktwo) || (askone && pak && taoonetwo && tpltwo && takone && ! mlkthree && mlktwo && mlkone && mekkfour && mekkthree && ! mekktwo) || (askone && pak && taoonetwo && tpltwo && takone && ! mlkthree && mlktwo && mlkone && mekkfour && mekkthree && mekktwo) || (askone && pak && taoonetwo && tpltwo && takone && mlkthree && ! mlktwo && ! mlkone && ! mekkfour && ! mekkthree && ! mekktwo) || (askone && pak && taoonetwo && tpltwo && takone && mlkthree && ! mlktwo && ! mlkone && ! mekkfour && ! mekkthree && mekktwo) || (askone && pak && taoonetwo && tpltwo && takone && mlkthree && ! mlktwo && ! mlkone && ! mekkfour && mekkthree && ! mekktwo) || (askone && pak && taoonetwo && tpltwo && takone && mlkthree && ! mlktwo && ! mlkone && ! mekkfour && mekkthree && mekktwo) || (askone && pak && taoonetwo && tpltwo && takone && mlkthree && ! mlktwo && ! mlkone && mekkfour && ! mekkthree && ! mekktwo) || (askone && pak && taoonetwo && tpltwo && takone && mlkthree && ! mlktwo && ! mlkone && mekkfour && ! mekkthree && mekktwo) || (askone && pak && taoonetwo && tpltwo && takone && mlkthree && ! mlktwo && ! mlkone && mekkfour && mekkthree && ! mekktwo) || (askone && pak && taoonetwo && tpltwo && takone && mlkthree && ! mlktwo && ! mlkone && mekkfour && mekkthree && mekktwo) || (askone && pak && taoonetwo && tpltwo && takone && mlkthree && ! mlktwo && mlkone && ! mekkfour && ! mekkthree && ! mekktwo) || (askone && pak && taoonetwo && tpltwo && takone && mlkthree && ! mlktwo && mlkone && ! mekkfour && ! mekkthree && mekktwo) || (askone && pak && taoonetwo && tpltwo && takone && mlkthree && ! mlktwo && mlkone && ! mekkfour && mekkthree && ! mekktwo) || (askone && pak && taoonetwo && tpltwo && takone && mlkthree && ! mlktwo && mlkone && ! mekkfour && mekkthree && mekktwo) || (askone && pak && taoonetwo && tpltwo && takone && mlkthree && ! mlktwo && mlkone && mekkfour && ! mekkthree && ! mekktwo) || (askone && pak && taoonetwo && tpltwo && takone && mlkthree && ! mlktwo && mlkone && mekkfour && ! mekkthree && mekktwo) || (askone && pak && taoonetwo && tpltwo && takone && mlkthree && ! mlktwo && mlkone && mekkfour && mekkthree && ! mekktwo) || (askone && pak && taoonetwo && tpltwo && takone && mlkthree && ! mlktwo && mlkone && mekkfour && mekkthree && mekktwo) || (askone && pak && taoonetwo && tpltwo && takone && mlkthree && mlktwo && ! mlkone && ! mekkfour && ! mekkthree && ! mekktwo) || (askone && pak && taoonetwo && tpltwo && takone && mlkthree && mlktwo && ! mlkone && ! mekkfour && ! mekkthree && mekktwo) || (askone && pak && taoonetwo && tpltwo && takone && mlkthree && mlktwo && ! mlkone && ! mekkfour && mekkthree && ! mekktwo) || (askone && pak && taoonetwo && tpltwo && takone && mlkthree && mlktwo && ! mlkone && ! mekkfour && mekkthree && mekktwo) || (askone && pak && taoonetwo && tpltwo && takone && mlkthree && mlktwo && ! mlkone && mekkfour && ! mekkthree && ! mekktwo) || (askone && pak && taoonetwo && tpltwo && takone && mlkthree && mlktwo && ! mlkone && mekkfour && ! mekkthree && mekktwo) || (askone && pak && taoonetwo && tpltwo && takone && mlkthree && mlktwo && ! mlkone && mekkfour && mekkthree && ! mekktwo) || (askone && pak && taoonetwo && tpltwo && takone && mlkthree && mlktwo && ! mlkone && mekkfour && mekkthree && mekktwo) || (askone && pak && taoonetwo && tpltwo && takone && mlkthree && mlktwo && mlkone && ! mekkfour && ! mekkthree && ! mekktwo) || (askone && pak && taoonetwo && tpltwo && takone && mlkthree && mlktwo && mlkone && ! mekkfour && ! mekkthree && mekktwo) || (askone && pak && taoonetwo && tpltwo && takone && mlkthree && mlktwo && mlkone && ! mekkfour && mekkthree && ! mekktwo) || (askone && pak && taoonetwo && tpltwo && takone && mlkthree && mlktwo && mlkone && ! mekkfour && mekkthree && mekktwo) || (askone && pak && taoonetwo && tpltwo && takone && mlkthree && mlktwo && mlkone && mekkfour && ! mekkthree && ! mekktwo) || (askone && pak && taoonetwo && tpltwo && takone && mlkthree && mlktwo && mlkone && mekkfour && ! mekkthree && mekktwo) || (askone && pak && taoonetwo && tpltwo && takone && mlkthree && mlktwo && mlkone && mekkfour && mekkthree && ! mekktwo) || (askone && pak && taoonetwo && tpltwo && takone && mlkthree && mlktwo && mlkone && mekkfour && mekkthree && mekktwo)
mkksix=(askone && ! pak && ! taoonetwo && ! tpltwo && ! takone && ! mekkfour && mlkthree) || (askone && ! pak && ! taoonetwo && ! tpltwo && ! takone && mekkfour && ! mlkthree) || (askone && ! pak && ! taoonetwo && ! tpltwo && ! takone && mekkfour && mlkthree) || (askone && ! pak && ! taoonetwo && ! tpltwo && takone && ! mekkfour && ! mlkthree) || (askone && ! pak && ! taoonetwo && ! tpltwo && takone && ! mekkfour && mlkthree) || (askone && ! pak && ! taoonetwo && ! tpltwo && takone && mekkfour && ! mlkthree) || (askone && ! pak && ! taoonetwo && ! tpltwo && takone && mekkfour && mlkthree) || (askone && ! pak && ! taoonetwo && tpltwo && ! takone && ! mekkfour && ! mlkthree) || (askone && ! pak && ! taoonetwo && tpltwo && ! takone && ! mekkfour && mlkthree) || (askone && ! pak && ! taoonetwo && tpltwo && ! takone && mekkfour && ! mlkthree) || (askone && ! pak && ! taoonetwo && tpltwo && ! takone && mekkfour && mlkthree) || (askone && ! pak && ! taoonetwo && tpltwo && takone && ! mekkfour && ! mlkthree) || (askone && ! pak && ! taoonetwo && tpltwo && takone && ! mekkfour && mlkthree) || (askone && ! pak && ! taoonetwo && tpltwo && takone && mekkfour && ! mlkthree) || (askone && ! pak && ! taoonetwo && tpltwo && takone && mekkfour && mlkthree) || (askone && ! pak && taoonetwo && ! tpltwo && ! takone && ! mekkfour && ! mlkthree) || (askone && ! pak && taoonetwo && ! tpltwo && ! takone && ! mekkfour && mlkthree) || (askone && ! pak && taoonetwo && ! tpltwo && ! takone && mekkfour && ! mlkthree) || (askone && ! pak && taoonetwo && ! tpltwo && ! takone && mekkfour && mlkthree) || (askone && ! pak && taoonetwo && ! tpltwo && takone && ! mekkfour && ! mlkthree) || (askone && ! pak && taoonetwo && ! tpltwo && takone && ! mekkfour && mlkthree) || (askone && ! pak && taoonetwo && ! tpltwo && takone && mekkfour && ! mlkthree) || (askone && ! pak && taoonetwo && ! tpltwo && takone && mekkfour && mlkthree) || (askone && ! pak && taoonetwo && tpltwo && ! takone && ! mekkfour && ! mlkthree) || (askone && ! pak && taoonetwo && tpltwo && ! takone && ! mekkfour && mlkthree) || (askone && ! pak && taoonetwo && tpltwo && ! takone && mekkfour && ! mlkthree) || (askone && ! pak && taoonetwo && tpltwo && ! takone && mekkfour && mlkthree) || (askone && ! pak && taoonetwo && tpltwo && takone && ! mekkfour && ! mlkthree) || (askone && ! pak && taoonetwo && tpltwo && takone && ! mekkfour && mlkthree) || (askone && ! pak && taoonetwo && tpltwo && takone && mekkfour && ! mlkthree) || (askone && ! pak && taoonetwo && tpltwo && takone && mekkfour && mlkthree) || (askone && pak && ! taoonetwo && ! tpltwo && ! takone && ! mekkfour && ! mlkthree) || (askone && pak && ! taoonetwo && ! tpltwo && ! takone && ! mekkfour && mlkthree) || (askone && pak && ! taoonetwo && ! tpltwo && ! takone && mekkfour && ! mlkthree) || (askone && pak && ! taoonetwo && ! tpltwo && ! takone && mekkfour && mlkthree) || (askone && pak && ! taoonetwo && ! tpltwo && takone && ! mekkfour && ! mlkthree) || (askone && pak && ! taoonetwo && ! tpltwo && takone && ! mekkfour && mlkthree) || (askone && pak && ! taoonetwo && ! tpltwo && takone && mekkfour && ! mlkthree) || (askone && pak && ! taoonetwo && ! tpltwo && takone && mekkfour && mlkthree) || (askone && pak && ! taoonetwo && tpltwo && ! takone && ! mekkfour && ! mlkthree) || (askone && pak && ! taoonetwo && tpltwo && ! takone && ! mekkfour && mlkthree) || (askone && pak && ! taoonetwo && tpltwo && ! takone && mekkfour && ! mlkthree) || (askone && pak && ! taoonetwo && tpltwo && ! takone && mekkfour && mlkthree) || (askone && pak && ! taoonetwo && tpltwo && takone && ! mekkfour && ! mlkthree) || (askone && pak && ! taoonetwo && tpltwo && takone && ! mekkfour && mlkthree) || (askone && pak && ! taoonetwo && tpltwo && takone && mekkfour && ! mlkthree) || (askone && pak && ! taoonetwo && tpltwo && takone && mekkfour && mlkthree) || (askone && pak && taoonetwo && ! tpltwo && ! takone && ! mekkfour && ! mlkthree) || (askone && pak && taoonetwo && ! tpltwo && ! takone && ! mekkfour && mlkthree) || (askone && pak && taoonetwo && ! tpltwo && ! takone && mekkfour && ! mlkthree) || (askone && pak && taoonetwo && ! tpltwo && ! takone && mekkfour && mlkthree) || (askone && pak && taoonetwo && ! tpltwo && takone && ! mekkfour && ! mlkthree) || (askone && pak && taoonetwo && ! tpltwo && takone && ! mekkfour && mlkthree) || (askone && pak && taoonetwo && ! tpltwo && takone && mekkfour && ! mlkthree) || (askone && pak && taoonetwo && ! tpltwo && takone && mekkfour && mlkthree) || (askone && pak && taoonetwo && tpltwo && ! takone && ! mekkfour && ! mlkthree) || (askone && pak && taoonetwo && tpltwo && ! takone && ! mekkfour && mlkthree) || (askone && pak && taoonetwo && tpltwo && ! takone && mekkfour && ! mlkthree) || (askone && pak && taoonetwo && tpltwo && ! takone && mekkfour && mlkthree) || (askone && pak && taoonetwo && tpltwo && takone && ! mekkfour && ! mlkthree) || (askone && pak && taoonetwo && tpltwo && takone && ! mekkfour && mlkthree) || (askone && pak && taoonetwo && tpltwo && takone && mekkfour && ! mlkthree) || (askone && pak && taoonetwo && tpltwo && takone && mekkfour && mlkthree)
mkkseven=(askone && ! mlkthree && ! mlktwo && ! mlkone && ! mekkfour && ! mekkthree && ! mekktwo && mekkone) || (askone && ! mlkthree && ! mlktwo && ! mlkone && ! mekkfour && ! mekkthree && mekktwo && ! mekkone) || (askone && ! mlkthree && ! mlktwo && ! mlkone && ! mekkfour && ! mekkthree && mekktwo && mekkone) || (askone && ! mlkthree && ! mlktwo && ! mlkone && ! mekkfour && mekkthree && ! mekktwo && ! mekkone) || (askone && ! mlkthree && ! mlktwo && ! mlkone && ! mekkfour && mekkthree && ! mekktwo && mekkone) || (askone && ! mlkthree && ! mlktwo && ! mlkone && ! mekkfour && mekkthree && mekktwo && ! mekkone) || (askone && ! mlkthree && ! mlktwo && ! mlkone && ! mekkfour && mekkthree && mekktwo && mekkone) || (askone && ! mlkthree && ! mlktwo && ! mlkone && mekkfour && ! mekkthree && ! mekktwo && ! mekkone) || (askone && ! mlkthree && ! mlktwo && ! mlkone && mekkfour && ! mekkthree && ! mekktwo && mekkone) || (askone && ! mlkthree && ! mlktwo && ! mlkone && mekkfour && ! mekkthree && mekktwo && ! mekkone) || (askone && ! mlkthree && ! mlktwo && ! mlkone && mekkfour && ! mekkthree && mekktwo && mekkone) || (askone && ! mlkthree && ! mlktwo && ! mlkone && mekkfour && mekkthree && ! mekktwo && ! mekkone) || (askone && ! mlkthree && ! mlktwo && ! mlkone && mekkfour && mekkthree && ! mekktwo && mekkone) || (askone && ! mlkthree && ! mlktwo && ! mlkone && mekkfour && mekkthree && mekktwo && ! mekkone) || (askone && ! mlkthree && ! mlktwo && ! mlkone && mekkfour && mekkthree && mekktwo && mekkone) || (askone && ! mlkthree && ! mlktwo && mlkone && ! mekkfour && ! mekkthree && ! mekktwo && ! mekkone) || (askone && ! mlkthree && ! mlktwo && mlkone && ! mekkfour && ! mekkthree && ! mekktwo && mekkone) || (askone && ! mlkthree && ! mlktwo && mlkone && ! mekkfour && ! mekkthree && mekktwo && ! mekkone) || (askone && ! mlkthree && ! mlktwo && mlkone && ! mekkfour && ! mekkthree && mekktwo && mekkone) || (askone && ! mlkthree && ! mlktwo && mlkone && ! mekkfour && mekkthree && ! mekktwo && ! mekkone) || (askone && ! mlkthree && ! mlktwo && mlkone && ! mekkfour && mekkthree && ! mekktwo && mekkone) || (askone && ! mlkthree && ! mlktwo && mlkone && ! mekkfour && mekkthree && mekktwo && ! mekkone) || (askone && ! mlkthree && ! mlktwo && mlkone && ! mekkfour && mekkthree && mekktwo && mekkone) || (askone && ! mlkthree && ! mlktwo && mlkone && mekkfour && ! mekkthree && ! mekktwo && ! mekkone) || (askone && ! mlkthree && ! mlktwo && mlkone && mekkfour && ! mekkthree && ! mekktwo && mekkone) || (askone && ! mlkthree && ! mlktwo && mlkone && mekkfour && ! mekkthree && mekktwo && ! mekkone) || (askone && ! mlkthree && ! mlktwo && mlkone && mekkfour && ! mekkthree && mekktwo && mekkone) || (askone && ! mlkthree && ! mlktwo && mlkone && mekkfour && mekkthree && ! mekktwo && ! mekkone) || (askone && ! mlkthree && ! mlktwo && mlkone && mekkfour && mekkthree && ! mekktwo && mekkone) || (askone && ! mlkthree && ! mlktwo && mlkone && mekkfour && mekkthree && mekktwo && ! mekkone) || (askone && ! mlkthree && ! mlktwo && mlkone && mekkfour && mekkthree && mekktwo && mekkone) || (askone && ! mlkthree && mlktwo && ! mlkone && ! mekkfour && ! mekkthree && ! mekktwo && ! mekkone) || (askone && ! mlkthree && mlktwo && ! mlkone && ! mekkfour && ! mekkthree && ! mekktwo && mekkone) || (askone && ! mlkthree && mlktwo && ! mlkone && ! mekkfour && ! mekkthree && mekktwo && ! mekkone) || (askone && ! mlkthree && mlktwo && ! mlkone && ! mekkfour && ! mekkthree && mekktwo && mekkone) || (askone && ! mlkthree && mlktwo && ! mlkone && ! mekkfour && mekkthree && ! mekktwo && ! mekkone) || (askone && ! mlkthree && mlktwo && ! mlkone && ! mekkfour && mekkthree && ! mekktwo && mekkone) || (askone && ! mlkthree && mlktwo && ! mlkone && ! mekkfour && mekkthree && mekktwo && ! mekkone) || (askone && ! mlkthree && mlktwo && ! mlkone && ! mekkfour && mekkthree && mekktwo && mekkone) || (askone && ! mlkthree && mlktwo && ! mlkone && mekkfour && ! mekkthree && ! mekktwo && ! mekkone) || (askone && ! mlkthree && mlktwo && ! mlkone && mekkfour && ! mekkthree && ! mekktwo && mekkone) || (askone && ! mlkthree && mlktwo && ! mlkone && mekkfour && ! mekkthree && mekktwo && ! mekkone) || (askone && ! mlkthree && mlktwo && ! mlkone && mekkfour && ! mekkthree && mekktwo && mekkone) || (askone && ! mlkthree && mlktwo && ! mlkone && mekkfour && mekkthree && ! mekktwo && ! mekkone) || (askone && ! mlkthree && mlktwo && ! mlkone && mekkfour && mekkthree && ! mekktwo && mekkone) || (askone && ! mlkthree && mlktwo && ! mlkone && mekkfour && mekkthree && mekktwo && ! mekkone) || (askone && ! mlkthree && mlktwo && ! mlkone && mekkfour && mekkthree && mekktwo && mekkone) || (askone && ! mlkthree && mlktwo && mlkone && ! mekkfour && ! mekkthree && ! mekktwo && ! mekkone) || (askone && ! mlkthree && mlktwo && mlkone && ! mekkfour && ! mekkthree && ! mekktwo && mekkone) || (askone && ! mlkthree && mlktwo && mlkone && ! mekkfour && ! mekkthree && mekktwo && ! mekkone) || (askone && ! mlkthree && mlktwo && mlkone && ! mekkfour && ! mekkthree && mekktwo && mekkone) || (askone && ! mlkthree && mlktwo && mlkone && ! mekkfour && mekkthree && ! mekktwo && ! mekkone) || (askone && ! mlkthree && mlktwo && mlkone && ! mekkfour && mekkthree && ! mekktwo && mekkone) || (askone && ! mlkthree && mlktwo && mlkone && ! mekkfour && mekkthree && mekktwo && ! mekkone) || (askone && ! mlkthree && mlktwo && mlkone && ! mekkfour && mekkthree && mekktwo && mekkone) || (askone && ! mlkthree && mlktwo && mlkone && mekkfour && ! mekkthree && ! mekktwo && ! mekkone) || (askone && ! mlkthree && mlktwo && mlkone && mekkfour && ! mekkthree && ! mekktwo && mekkone) || (askone && ! mlkthree && mlktwo && mlkone && mekkfour && ! mekkthree && mekktwo && ! mekkone) || (askone && ! mlkthree && mlktwo && mlkone && mekkfour && ! mekkthree && mekktwo && mekkone) || (askone && ! mlkthree && mlktwo && mlkone && mekkfour && mekkthree && ! mekktwo && ! mekkone) || (askone && ! mlkthree && mlktwo && mlkone && mekkfour && mekkthree && ! mekktwo && mekkone) || (askone && ! mlkthree && mlktwo && mlkone && mekkfour && mekkthree && mekktwo && ! mekkone) || (askone && ! mlkthree && mlktwo && mlkone && mekkfour && mekkthree && mekktwo && mekkone) || (askone && mlkthree && ! mlktwo && ! mlkone && ! mekkfour && ! mekkthree && ! mekktwo && ! mekkone) || (askone && mlkthree && ! mlktwo && ! mlkone && ! mekkfour && ! mekkthree && ! mekktwo && mekkone) || (askone && mlkthree && ! mlktwo && ! mlkone && ! mekkfour && ! mekkthree && mekktwo && ! mekkone) || (askone && mlkthree && ! mlktwo && ! mlkone && ! mekkfour && ! mekkthree && mekktwo && mekkone) || (askone && mlkthree && ! mlktwo && ! mlkone && ! mekkfour && mekkthree && ! mekktwo && ! mekkone) || (askone && mlkthree && ! mlktwo && ! mlkone && ! mekkfour && mekkthree && ! mekktwo && mekkone) || (askone && mlkthree && ! mlktwo && ! mlkone && ! mekkfour && mekkthree && mekktwo && ! mekkone) || (askone && mlkthree && ! mlktwo && ! mlkone && ! mekkfour && mekkthree && mekktwo && mekkone) || (askone && mlkthree && ! mlktwo && ! mlkone && mekkfour && ! mekkthree && ! mekktwo && ! mekkone) || (askone && mlkthree && ! mlktwo && ! mlkone && mekkfour && ! mekkthree && ! mekktwo && mekkone) || (askone && mlkthree && ! mlktwo && ! mlkone && mekkfour && ! mekkthree && mekktwo && ! mekkone) || (askone && mlkthree && ! mlktwo && ! mlkone && mekkfour && ! mekkthree && mekktwo && mekkone) || (askone && mlkthree && ! mlktwo && ! mlkone && mekkfour && mekkthree && ! mekktwo && ! mekkone) || (askone && mlkthree && ! mlktwo && ! mlkone && mekkfour && mekkthree && ! mekktwo && mekkone) || (askone && mlkthree && ! mlktwo && ! mlkone && mekkfour && mekkthree && mekktwo && ! mekkone) || (askone && mlkthree && ! mlktwo && ! mlkone && mekkfour && mekkthree && mekktwo && mekkone) || (askone && mlkthree && ! mlktwo && mlkone && ! mekkfour && ! mekkthree && ! mekktwo && ! mekkone) || (askone && mlkthree && ! mlktwo && mlkone && ! mekkfour && ! mekkthree && ! mekktwo && mekkone) || (askone && mlkthree && ! mlktwo && mlkone && ! mekkfour && ! mekkthree && mekktwo && ! mekkone) || (askone && mlkthree && ! mlktwo && mlkone && ! mekkfour && ! mekkthree && mekktwo && mekkone) || (askone && mlkthree && ! mlktwo && mlkone && ! mekkfour && mekkthree && ! mekktwo && ! mekkone) || (askone && mlkthree && ! mlktwo && mlkone && ! mekkfour && mekkthree && ! mekktwo && mekkone) || (askone && mlkthree && ! mlktwo && mlkone && ! mekkfour && mekkthree && mekktwo && ! mekkone) || (askone && mlkthree && ! mlktwo && mlkone && ! mekkfour && mekkthree && mekktwo && mekkone) || (askone && mlkthree && ! mlktwo && mlkone && mekkfour && ! mekkthree && ! mekktwo && ! mekkone) || (askone && mlkthree && ! mlktwo && mlkone && mekkfour && ! mekkthree && ! mekktwo && mekkone) || (askone && mlkthree && ! mlktwo && mlkone && mekkfour && ! mekkthree && mekktwo && ! mekkone) || (askone && mlkthree && ! mlktwo && mlkone && mekkfour && ! mekkthree && mekktwo && mekkone) || (askone && mlkthree && ! mlktwo && mlkone && mekkfour && mekkthree && ! mekktwo && ! mekkone) || (askone && mlkthree && ! mlktwo && mlkone && mekkfour && mekkthree && ! mekktwo && mekkone) || (askone && mlkthree && ! mlktwo && mlkone && mekkfour && mekkthree && mekktwo && ! mekkone) || (askone && mlkthree && ! mlktwo && mlkone && mekkfour && mekkthree && mekktwo && mekkone) || (askone && mlkthree && mlktwo && ! mlkone && ! mekkfour && ! mekkthree && ! mekktwo && ! mekkone) || (askone && mlkthree && mlktwo && ! mlkone && ! mekkfour && ! mekkthree && ! mekktwo && mekkone) || (askone && mlkthree && mlktwo && ! mlkone && ! mekkfour && ! mekkthree && mekktwo && ! mekkone) || (askone && mlkthree && mlktwo && ! mlkone && ! mekkfour && ! mekkthree && mekktwo && mekkone) || (askone && mlkthree && mlktwo && ! mlkone && ! mekkfour && mekkthree && ! mekktwo && ! mekkone) || (askone && mlkthree && mlktwo && ! mlkone && ! mekkfour && mekkthree && ! mekktwo && mekkone) || (askone && mlkthree && mlktwo && ! mlkone && ! mekkfour && mekkthree && mekktwo && ! mekkone) || (askone && mlkthree && mlktwo && ! mlkone && ! mekkfour && mekkthree && mekktwo && mekkone) || (askone && mlkthree && mlktwo && ! mlkone && mekkfour && ! mekkthree && ! mekktwo && ! mekkone) || (askone && mlkthree && mlktwo && ! mlkone && mekkfour && ! mekkthree && ! mekktwo && mekkone) || (askone && mlkthree && mlktwo && ! mlkone && mekkfour && ! mekkthree && mekktwo && ! mekkone) || (askone && mlkthree && mlktwo && ! mlkone && mekkfour && ! mekkthree && mekktwo && mekkone) || (askone && mlkthree && mlktwo && ! mlkone && mekkfour && mekkthree && ! mekktwo && ! mekkone) || (askone && mlkthree && mlktwo && ! mlkone && mekkfour && mekkthree && ! mekktwo && mekkone) || (askone && mlkthree && mlktwo && ! mlkone && mekkfour && mekkthree && mekktwo && ! mekkone) || (askone && mlkthree && mlktwo && ! mlkone && mekkfour && mekkthree && mekktwo && mekkone) || (askone && mlkthree && mlktwo && mlkone && ! mekkfour && ! mekkthree && ! mekktwo && ! mekkone) || (askone && mlkthree && mlktwo && mlkone && ! mekkfour && ! mekkthree && ! mekktwo && mekkone) || (askone && mlkthree && mlktwo && mlkone && ! mekkfour && ! mekkthree && mekktwo && ! mekkone) || (askone && mlkthree && mlktwo && mlkone && ! mekkfour && ! mekkthree && mekktwo && mekkone) || (askone && mlkthree && mlktwo && mlkone && ! mekkfour && mekkthree && ! mekktwo && ! mekkone) || (askone && mlkthree && mlktwo && mlkone && ! mekkfour && mekkthree && ! mekktwo && mekkone) || (askone && mlkthree && mlktwo && mlkone && ! mekkfour && mekkthree && mekktwo && ! mekkone) || (askone && mlkthree && mlktwo && mlkone && ! mekkfour && mekkthree && mekktwo && mekkone) || (askone && mlkthree && mlktwo && mlkone && mekkfour && ! mekkthree && ! mekktwo && ! mekkone) || (askone && mlkthree && mlktwo && mlkone && mekkfour && ! mekkthree && ! mekktwo && mekkone) || (askone && mlkthree && mlktwo && mlkone && mekkfour && ! mekkthree && mekktwo && ! mekkone) || (askone && mlkthree && mlktwo && mlkone && mekkfour && ! mekkthree && mekktwo && mekkone) || (askone && mlkthree && mlktwo && mlkone && mekkfour && mekkthree && ! mekktwo && ! mekkone) || (askone && mlkthree && mlktwo && mlkone && mekkfour && mekkthree && ! mekktwo && mekkone) || (askone && mlkthree && mlktwo && mlkone && mekkfour && mekkthree && mekktwo && ! mekkone) || (askone && mlkthree && mlktwo && mlkone && mekkfour && mekkthree && mekktwo && mekkone)
mkps=(camp && ! sapk && ! pthreeeight && erk) || (camp && ! sapk && pthreeeight && ! erk) || (camp && ! sapk && pthreeeight && erk) || (camp && sapk && ! pthreeeight && ! erk) || (camp && sapk && ! pthreeeight && erk) || (camp && sapk && pthreeeight && ! erk) || (camp && sapk && pthreeeight && erk)
mlck=( ! pak && ! pka && ! erk && cam) || ( ! pak && ! pka && erk && ! cam) || ( ! pak && ! pka && erk && cam)
mlcp=( ! rhok && ! pkc && ! ilk && ! pak && ! raf && ! pka) || (rhok && ! pkc && ! ilk && ! pak && ! raf && pka)
mlkone=( ! cdcfourtwo && rac) || (cdcfourtwo && ! rac) || (cdcfourtwo && rac)
mlktwo=(sapk && ! cdcfourtwo && rac) || (sapk && cdcfourtwo && ! rac) || (sapk && cdcfourtwo && rac)
mlkthree=( ! ilonetnfr && ! cdcfourtwo && rac) || ( ! ilonetnfr && cdcfourtwo && ! rac) || ( ! ilonetnfr && cdcfourtwo && rac) || (ilonetnfr && ! cdcfourtwo && ! rac) || (ilonetnfr && ! cdcfourtwo && rac) || (ilonetnfr && cdcfourtwo && ! rac) || (ilonetnfr && cdcfourtwo && rac)
mmp=( ! erk && ! smadtwofour && ! betacatenin && nfkappab && mmp) && ( ! erk && ! smadtwofour && betacatenin && ! nfkappab && mmp) && ( ! erk && ! smadtwofour && betacatenin && nfkappab && mmp) && ( ! erk && smadtwofour && ! betacatenin && nfkappab && ! mmp) && ( ! erk && smadtwofour && ! betacatenin && nfkappab && mmp) && ( ! erk && smadtwofour && betacatenin && ! nfkappab && ! mmp) && ( ! erk && smadtwofour && betacatenin && ! nfkappab && mmp) && ( ! erk && smadtwofour && betacatenin && nfkappab && ! mmp) && ( ! erk && smadtwofour && betacatenin && nfkappab && mmp) && (erk && ! smadtwofour && ! betacatenin && ! nfkappab && mmp) && (erk && ! smadtwofour && ! betacatenin && nfkappab && ! mmp) && (erk && ! smadtwofour && ! betacatenin && nfkappab && mmp) && (erk && ! smadtwofour && betacatenin && ! nfkappab && ! mmp) && (erk && ! smadtwofour && betacatenin && ! nfkappab && mmp) && (erk && ! smadtwofour && betacatenin && nfkappab && ! mmp) && (erk && ! smadtwofour && betacatenin && nfkappab && mmp) && (erk && smadtwofour && ! betacatenin && ! nfkappab && mmp) && (erk && smadtwofour && ! betacatenin && nfkappab && ! mmp) || (erk && smadtwofour && ! betacatenin && nfkappab && mmp) || (erk && smadtwofour && betacatenin && ! nfkappab && ! mmp) || (erk && smadtwofour && betacatenin && ! nfkappab && mmp) || (erk && smadtwofour && betacatenin && nfkappab && ! mmp) && (erk && smadtwofour && betacatenin && nfkappab && mmp)
mek=( ! pptwoa && ! mek && ! pak && ! mekkone && ! mekktwo && ! mekkthree && ! raf && tpltwo) || ( ! pptwoa && ! mek && ! pak && ! mekkone && ! mekktwo && ! mekkthree && raf && tpltwo) || ( ! pptwoa && ! mek && ! pak && ! mekkone && ! mekktwo && mekkthree && ! raf && tpltwo) || ( ! pptwoa && ! mek && ! pak && ! mekkone && ! mekktwo && mekkthree && raf && ! tpltwo) || ( ! pptwoa && ! mek && ! pak && ! mekkone && ! mekktwo && mekkthree && raf && tpltwo) || ( ! pptwoa && ! mek && ! pak && ! mekkone && mekktwo && ! mekkthree && ! raf && tpltwo) || ( ! pptwoa && ! mek && ! pak && ! mekkone && mekktwo && ! mekkthree && raf && ! tpltwo) || ( ! pptwoa && ! mek && ! pak && ! mekkone && mekktwo && ! mekkthree && raf && tpltwo) || ( ! pptwoa && ! mek && ! pak && ! mekkone && mekktwo && mekkthree && ! raf && tpltwo) || ( ! pptwoa && ! mek && ! pak && ! mekkone && mekktwo && mekkthree && raf && ! tpltwo) || ( ! pptwoa && ! mek && ! pak && ! mekkone && mekktwo && mekkthree && raf && tpltwo) || ( ! pptwoa && ! mek && ! pak && mekkone && ! mekktwo && ! mekkthree && ! raf && tpltwo) || ( ! pptwoa && ! mek && ! pak && mekkone && ! mekktwo && ! mekkthree && raf && ! tpltwo) || ( ! pptwoa && ! mek && ! pak && mekkone && ! mekktwo && ! mekkthree && raf && tpltwo) || ( ! pptwoa && ! mek && ! pak && mekkone && ! mekktwo && mekkthree && ! raf && tpltwo) || ( ! pptwoa && ! mek && ! pak && mekkone && ! mekktwo && mekkthree && raf && ! tpltwo) || ( ! pptwoa && ! mek && ! pak && mekkone && ! mekktwo && mekkthree && raf && tpltwo) || ( ! pptwoa && ! mek && ! pak && mekkone && mekktwo && ! mekkthree && ! raf && tpltwo) || ( ! pptwoa && ! mek && ! pak && mekkone && mekktwo && ! mekkthree && raf && ! tpltwo) || ( ! pptwoa && ! mek && ! pak && mekkone && mekktwo && ! mekkthree && raf && tpltwo) || ( ! pptwoa && ! mek && ! pak && mekkone && mekktwo && mekkthree && ! raf && tpltwo) || ( ! pptwoa && ! mek && ! pak && mekkone && mekktwo && mekkthree && raf && ! tpltwo) || ( ! pptwoa && ! mek && ! pak && mekkone && mekktwo && mekkthree && raf && tpltwo) || ( ! pptwoa && ! mek && pak && ! mekkone && ! mekktwo && ! mekkthree && ! raf && tpltwo) || ( ! pptwoa && ! mek && pak && ! mekkone && ! mekktwo && ! mekkthree && raf && tpltwo) || ( ! pptwoa && ! mek && pak && ! mekkone && ! mekktwo && mekkthree && ! raf && tpltwo) || ( ! pptwoa && ! mek && pak && ! mekkone && ! mekktwo && mekkthree && raf && ! tpltwo) || ( ! pptwoa && ! mek && pak && ! mekkone && ! mekktwo && mekkthree && raf && tpltwo) || ( ! pptwoa && ! mek && pak && ! mekkone && mekktwo && ! mekkthree && ! raf && tpltwo) || ( ! pptwoa && ! mek && pak && ! mekkone && mekktwo && ! mekkthree && raf && ! tpltwo) || ( ! pptwoa && ! mek && pak && ! mekkone && mekktwo && ! mekkthree && raf && tpltwo) || ( ! pptwoa && ! mek && pak && ! mekkone && mekktwo && mekkthree && ! raf && tpltwo) || ( ! pptwoa && ! mek && pak && ! mekkone && mekktwo && mekkthree && raf && ! tpltwo) || ( ! pptwoa && ! mek && pak && ! mekkone && mekktwo && mekkthree && raf && tpltwo) || ( ! pptwoa && ! mek && pak && mekkone && ! mekktwo && ! mekkthree && ! raf && tpltwo) || ( ! pptwoa && ! mek && pak && mekkone && ! mekktwo && ! mekkthree && raf && ! tpltwo) || ( ! pptwoa && ! mek && pak && mekkone && ! mekktwo && ! mekkthree && raf && tpltwo) || ( ! pptwoa && ! mek && pak && mekkone && ! mekktwo && mekkthree && ! raf && tpltwo) || ( ! pptwoa && ! mek && pak && mekkone && ! mekktwo && mekkthree && raf && ! tpltwo) || ( ! pptwoa && ! mek && pak && mekkone && ! mekktwo && mekkthree && raf && tpltwo) || ( ! pptwoa && ! mek && pak && mekkone && mekktwo && ! mekkthree && ! raf && tpltwo) || ( ! pptwoa && ! mek && pak && mekkone && mekktwo && ! mekkthree && raf && ! tpltwo) || ( ! pptwoa && ! mek && pak && mekkone && mekktwo && ! mekkthree && raf && tpltwo) || ( ! pptwoa && ! mek && pak && mekkone && mekktwo && mekkthree && ! raf && tpltwo) || ( ! pptwoa && ! mek && pak && mekkone && mekktwo && mekkthree && raf && ! tpltwo) || ( ! pptwoa && ! mek && pak && mekkone && mekktwo && mekkthree && raf && tpltwo) || ( ! pptwoa && mek && ! pak && ! mekkone && ! mekktwo && ! mekkthree && ! raf && tpltwo) || ( ! pptwoa && mek && ! pak && ! mekkone && ! mekktwo && ! mekkthree && raf && tpltwo) || ( ! pptwoa && mek && ! pak && ! mekkone && ! mekktwo && mekkthree && ! raf && tpltwo) || ( ! pptwoa && mek && ! pak && ! mekkone && ! mekktwo && mekkthree && raf && ! tpltwo) || ( ! pptwoa && mek && ! pak && ! mekkone && ! mekktwo && mekkthree && raf && tpltwo) || ( ! pptwoa && mek && ! pak && ! mekkone && mekktwo && ! mekkthree && ! raf && tpltwo) || ( ! pptwoa && mek && ! pak && ! mekkone && mekktwo && ! mekkthree && raf && ! tpltwo) || ( ! pptwoa && mek && ! pak && ! mekkone && mekktwo && ! mekkthree && raf && tpltwo) || ( ! pptwoa && mek && ! pak && ! mekkone && mekktwo && mekkthree && ! raf && tpltwo) || ( ! pptwoa && mek && ! pak && ! mekkone && mekktwo && mekkthree && raf && ! tpltwo) || ( ! pptwoa && mek && ! pak && ! mekkone && mekktwo && mekkthree && raf && tpltwo) || ( ! pptwoa && mek && ! pak && mekkone && ! mekktwo && ! mekkthree && ! raf && tpltwo) || ( ! pptwoa && mek && ! pak && mekkone && ! mekktwo && ! mekkthree && raf && ! tpltwo) || ( ! pptwoa && mek && ! pak && mekkone && ! mekktwo && ! mekkthree && raf && tpltwo) || ( ! pptwoa && mek && ! pak && mekkone && ! mekktwo && mekkthree && ! raf && tpltwo) || ( ! pptwoa && mek && ! pak && mekkone && ! mekktwo && mekkthree && raf && ! tpltwo) || ( ! pptwoa && mek && ! pak && mekkone && ! mekktwo && mekkthree && raf && tpltwo) || ( ! pptwoa && mek && ! pak && mekkone && mekktwo && ! mekkthree && ! raf && tpltwo) || ( ! pptwoa && mek && ! pak && mekkone && mekktwo && ! mekkthree && raf && ! tpltwo) || ( ! pptwoa && mek && ! pak && mekkone && mekktwo && ! mekkthree && raf && tpltwo) || ( ! pptwoa && mek && ! pak && mekkone && mekktwo && mekkthree && ! raf && tpltwo) || ( ! pptwoa && mek && ! pak && mekkone && mekktwo && mekkthree && raf && ! tpltwo) || ( ! pptwoa && mek && ! pak && mekkone && mekktwo && mekkthree && raf && tpltwo) || ( ! pptwoa && mek && pak && ! mekkone && ! mekktwo && ! mekkthree && ! raf && tpltwo) || ( ! pptwoa && mek && pak && ! mekkone && ! mekktwo && ! mekkthree && raf && tpltwo) || ( ! pptwoa && mek && pak && ! mekkone && ! mekktwo && mekkthree && ! raf && tpltwo) || ( ! pptwoa && mek && pak && ! mekkone && ! mekktwo && mekkthree && raf && ! tpltwo) || ( ! pptwoa && mek && pak && ! mekkone && ! mekktwo && mekkthree && raf && tpltwo) || ( ! pptwoa && mek && pak && ! mekkone && mekktwo && ! mekkthree && ! raf && tpltwo) || ( ! pptwoa && mek && pak && ! mekkone && mekktwo && ! mekkthree && raf && ! tpltwo) || ( ! pptwoa && mek && pak && ! mekkone && mekktwo && ! mekkthree && raf && tpltwo) || ( ! pptwoa && mek && pak && ! mekkone && mekktwo && mekkthree && ! raf && tpltwo) || ( ! pptwoa && mek && pak && ! mekkone && mekktwo && mekkthree && raf && ! tpltwo) || ( ! pptwoa && mek && pak && ! mekkone && mekktwo && mekkthree && raf && tpltwo) || ( ! pptwoa && mek && pak && mekkone && ! mekktwo && ! mekkthree && ! raf && tpltwo) || ( ! pptwoa && mek && pak && mekkone && ! mekktwo && ! mekkthree && raf && ! tpltwo) || ( ! pptwoa && mek && pak && mekkone && ! mekktwo && ! mekkthree && raf && tpltwo) || ( ! pptwoa && mek && pak && mekkone && ! mekktwo && mekkthree && ! raf && tpltwo) || ( ! pptwoa && mek && pak && mekkone && ! mekktwo && mekkthree && raf && ! tpltwo) || ( ! pptwoa && mek && pak && mekkone && ! mekktwo && mekkthree && raf && tpltwo) || ( ! pptwoa && mek && pak && mekkone && mekktwo && ! mekkthree && ! raf && tpltwo) || ( ! pptwoa && mek && pak && mekkone && mekktwo && ! mekkthree && raf && ! tpltwo) || ( ! pptwoa && mek && pak && mekkone && mekktwo && ! mekkthree && raf && tpltwo) || ( ! pptwoa && mek && pak && mekkone && mekktwo && mekkthree && ! raf && tpltwo) || ( ! pptwoa && mek && pak && mekkone && mekktwo && mekkthree && raf && ! tpltwo) || ( ! pptwoa && mek && pak && mekkone && mekktwo && mekkthree && raf && tpltwo) || (pptwoa && ! mek && ! pak && ! mekkone && ! mekktwo && ! mekkthree && ! raf && tpltwo) || (pptwoa && ! mek && ! pak && ! mekkone && ! mekktwo && ! mekkthree && raf && tpltwo) || (pptwoa && ! mek && ! pak && ! mekkone && ! mekktwo && mekkthree && ! raf && tpltwo) || (pptwoa && ! mek && ! pak && ! mekkone && ! mekktwo && mekkthree && raf && ! tpltwo) || (pptwoa && ! mek && ! pak && ! mekkone && ! mekktwo && mekkthree && raf && tpltwo) || (pptwoa && ! mek && ! pak && ! mekkone && mekktwo && ! mekkthree && ! raf && tpltwo) || (pptwoa && ! mek && ! pak && ! mekkone && mekktwo && ! mekkthree && raf && ! tpltwo) || (pptwoa && ! mek && ! pak && ! mekkone && mekktwo && ! mekkthree && raf && tpltwo) || (pptwoa && ! mek && ! pak && ! mekkone && mekktwo && mekkthree && ! raf && tpltwo) || (pptwoa && ! mek && ! pak && ! mekkone && mekktwo && mekkthree && raf && ! tpltwo) || (pptwoa && ! mek && ! pak && ! mekkone && mekktwo && mekkthree && raf && tpltwo) || (pptwoa && ! mek && ! pak && mekkone && ! mekktwo && ! mekkthree && ! raf && tpltwo) || (pptwoa && ! mek && ! pak && mekkone && ! mekktwo && ! mekkthree && raf && ! tpltwo) || (pptwoa && ! mek && ! pak && mekkone && ! mekktwo && ! mekkthree && raf && tpltwo) || (pptwoa && ! mek && ! pak && mekkone && ! mekktwo && mekkthree && ! raf && tpltwo) || (pptwoa && ! mek && ! pak && mekkone && ! mekktwo && mekkthree && raf && ! tpltwo) || (pptwoa && ! mek && ! pak && mekkone && ! mekktwo && mekkthree && raf && tpltwo) || (pptwoa && ! mek && ! pak && mekkone && mekktwo && ! mekkthree && ! raf && tpltwo) || (pptwoa && ! mek && ! pak && mekkone && mekktwo && ! mekkthree && raf && ! tpltwo) || (pptwoa && ! mek && ! pak && mekkone && mekktwo && ! mekkthree && raf && tpltwo) || (pptwoa && ! mek && ! pak && mekkone && mekktwo && mekkthree && ! raf && tpltwo) || (pptwoa && ! mek && ! pak && mekkone && mekktwo && mekkthree && raf && ! tpltwo) || (pptwoa && ! mek && ! pak && mekkone && mekktwo && mekkthree && raf && tpltwo) || (pptwoa && ! mek && pak && ! mekkone && ! mekktwo && ! mekkthree && ! raf && tpltwo) || (pptwoa && ! mek && pak && ! mekkone && ! mekktwo && ! mekkthree && raf && tpltwo) || (pptwoa && ! mek && pak && ! mekkone && ! mekktwo && mekkthree && ! raf && tpltwo) || (pptwoa && ! mek && pak && ! mekkone && ! mekktwo && mekkthree && raf && ! tpltwo) || (pptwoa && ! mek && pak && ! mekkone && ! mekktwo && mekkthree && raf && tpltwo) || (pptwoa && ! mek && pak && ! mekkone && mekktwo && ! mekkthree && ! raf && tpltwo) || (pptwoa && ! mek && pak && ! mekkone && mekktwo && ! mekkthree && raf && ! tpltwo) || (pptwoa && ! mek && pak && ! mekkone && mekktwo && ! mekkthree && raf && tpltwo) || (pptwoa && ! mek && pak && ! mekkone && mekktwo && mekkthree && ! raf && tpltwo) || (pptwoa && ! mek && pak && ! mekkone && mekktwo && mekkthree && raf && ! tpltwo) || (pptwoa && ! mek && pak && ! mekkone && mekktwo && mekkthree && raf && tpltwo) || (pptwoa && ! mek && pak && mekkone && ! mekktwo && ! mekkthree && ! raf && tpltwo) || (pptwoa && ! mek && pak && mekkone && ! mekktwo && ! mekkthree && raf && ! tpltwo) || (pptwoa && ! mek && pak && mekkone && ! mekktwo && ! mekkthree && raf && tpltwo) || (pptwoa && ! mek && pak && mekkone && ! mekktwo && mekkthree && ! raf && tpltwo) || (pptwoa && ! mek && pak && mekkone && ! mekktwo && mekkthree && raf && ! tpltwo) || (pptwoa && ! mek && pak && mekkone && ! mekktwo && mekkthree && raf && tpltwo) || (pptwoa && ! mek && pak && mekkone && mekktwo && ! mekkthree && ! raf && tpltwo) || (pptwoa && ! mek && pak && mekkone && mekktwo && ! mekkthree && raf && ! tpltwo) || (pptwoa && ! mek && pak && mekkone && mekktwo && ! mekkthree && raf && tpltwo) || (pptwoa && ! mek && pak && mekkone && mekktwo && mekkthree && ! raf && tpltwo) || (pptwoa && ! mek && pak && mekkone && mekktwo && mekkthree && raf && ! tpltwo) || (pptwoa && ! mek && pak && mekkone && mekktwo && mekkthree && raf && tpltwo)
mekkone=( ! nik && ! rho && ! rac && ! cdcfourtwo && ! ras && ! gck && ! trafs && grbtwo && shc) || ( ! nik && ! rho && ! rac && ! cdcfourtwo && ! ras && ! gck && trafs && ! grbtwo && ! shc) || ( ! nik && ! rho && ! rac && ! cdcfourtwo && ! ras && ! gck && trafs && ! grbtwo && shc) || ( ! nik && ! rho && ! rac && ! cdcfourtwo && ! ras && ! gck && trafs && grbtwo && ! shc) || ( ! nik && ! rho && ! rac && ! cdcfourtwo && ! ras && ! gck && trafs && grbtwo && shc) || ( ! nik && ! rho && ! rac && ! cdcfourtwo && ! ras && gck && ! trafs && ! grbtwo && ! shc) || ( ! nik && ! rho && ! rac && ! cdcfourtwo && ! ras && gck && ! trafs && ! grbtwo && shc) || ( ! nik && ! rho && ! rac && ! cdcfourtwo && ! ras && gck && ! trafs && grbtwo && ! shc) || ( ! nik && ! rho && ! rac && ! cdcfourtwo && ! ras && gck && ! trafs && grbtwo && shc) || ( ! nik && ! rho && ! rac && ! cdcfourtwo && ! ras && gck && trafs && ! grbtwo && ! shc) || ( ! nik && ! rho && ! rac && ! cdcfourtwo && ! ras && gck && trafs && ! grbtwo && shc) || ( ! nik && ! rho && ! rac && ! cdcfourtwo && ! ras && gck && trafs && grbtwo && ! shc) || ( ! nik && ! rho && ! rac && ! cdcfourtwo && ! ras && gck && trafs && grbtwo && shc) || ( ! nik && ! rho && ! rac && ! cdcfourtwo && ras && ! gck && ! trafs && ! grbtwo && ! shc) || ( ! nik && ! rho && ! rac && ! cdcfourtwo && ras && ! gck && ! trafs && ! grbtwo && shc) || ( ! nik && ! rho && ! rac && ! cdcfourtwo && ras && ! gck && ! trafs && grbtwo && ! shc) || ( ! nik && ! rho && ! rac && ! cdcfourtwo && ras && ! gck && ! trafs && grbtwo && shc) || ( ! nik && ! rho && ! rac && ! cdcfourtwo && ras && ! gck && trafs && ! grbtwo && ! shc) || ( ! nik && ! rho && ! rac && ! cdcfourtwo && ras && ! gck && trafs && ! grbtwo && shc) || ( ! nik && ! rho && ! rac && ! cdcfourtwo && ras && ! gck && trafs && grbtwo && ! shc) || ( ! nik && ! rho && ! rac && ! cdcfourtwo && ras && ! gck && trafs && grbtwo && shc) || ( ! nik && ! rho && ! rac && ! cdcfourtwo && ras && gck && ! trafs && ! grbtwo && ! shc) || ( ! nik && ! rho && ! rac && ! cdcfourtwo && ras && gck && ! trafs && ! grbtwo && shc) || ( ! nik && ! rho && ! rac && ! cdcfourtwo && ras && gck && ! trafs && grbtwo && ! shc) || ( ! nik && ! rho && ! rac && ! cdcfourtwo && ras && gck && ! trafs && grbtwo && shc) || ( ! nik && ! rho && ! rac && ! cdcfourtwo && ras && gck && trafs && ! grbtwo && ! shc) || ( ! nik && ! rho && ! rac && ! cdcfourtwo && ras && gck && trafs && ! grbtwo && shc) || ( ! nik && ! rho && ! rac && ! cdcfourtwo && ras && gck && trafs && grbtwo && ! shc) || ( ! nik && ! rho && ! rac && ! cdcfourtwo && ras && gck && trafs && grbtwo && shc) || ( ! nik && ! rho && ! rac && cdcfourtwo && ! ras && ! gck && ! trafs && ! grbtwo && ! shc) || ( ! nik && ! rho && ! rac && cdcfourtwo && ! ras && ! gck && ! trafs && ! grbtwo && shc) || ( ! nik && ! rho && ! rac && cdcfourtwo && ! ras && ! gck && ! trafs && grbtwo && ! shc) || ( ! nik && ! rho && ! rac && cdcfourtwo && ! ras && ! gck && ! trafs && grbtwo && shc) || ( ! nik && ! rho && ! rac && cdcfourtwo && ! ras && ! gck && trafs && ! grbtwo && ! shc) || ( ! nik && ! rho && ! rac && cdcfourtwo && ! ras && ! gck && trafs && ! grbtwo && shc) || ( ! nik && ! rho && ! rac && cdcfourtwo && ! ras && ! gck && trafs && grbtwo && ! shc) || ( ! nik && ! rho && ! rac && cdcfourtwo && ! ras && ! gck && trafs && grbtwo && shc) || ( ! nik && ! rho && ! rac && cdcfourtwo && ! ras && gck && ! trafs && ! grbtwo && ! shc) || ( ! nik && ! rho && ! rac && cdcfourtwo && ! ras && gck && ! trafs && ! grbtwo && shc) || ( ! nik && ! rho && ! rac && cdcfourtwo && ! ras && gck && ! trafs && grbtwo && ! shc) || ( ! nik && ! rho && ! rac && cdcfourtwo && ! ras && gck && ! trafs && grbtwo && shc) || ( ! nik && ! rho && ! rac && cdcfourtwo && ! ras && gck && trafs && ! grbtwo && ! shc) || ( ! nik && ! rho && ! rac && cdcfourtwo && ! ras && gck && trafs && ! grbtwo && shc) || ( ! nik && ! rho && ! rac && cdcfourtwo && ! ras && gck && trafs && grbtwo && ! shc) || ( ! nik && ! rho && ! rac && cdcfourtwo && ! ras && gck && trafs && grbtwo && shc) || ( ! nik && ! rho && ! rac && cdcfourtwo && ras && ! gck && ! trafs && ! grbtwo && ! shc) || ( ! nik && ! rho && ! rac && cdcfourtwo && ras && ! gck && ! trafs && ! grbtwo && shc) || ( ! nik && ! rho && ! rac && cdcfourtwo && ras && ! gck && ! trafs && grbtwo && ! shc) || ( ! nik && ! rho && ! rac && cdcfourtwo && ras && ! gck && ! trafs && grbtwo && shc) || ( ! nik && ! rho && ! rac && cdcfourtwo && ras && ! gck && trafs && ! grbtwo && ! shc) || ( ! nik && ! rho && ! rac && cdcfourtwo && ras && ! gck && trafs && ! grbtwo && shc) || ( ! nik && ! rho && ! rac && cdcfourtwo && ras && ! gck && trafs && grbtwo && ! shc) || ( ! nik && ! rho && ! rac && cdcfourtwo && ras && ! gck && trafs && grbtwo && shc) || ( ! nik && ! rho && ! rac && cdcfourtwo && ras && gck && ! trafs && ! grbtwo && ! shc) || ( ! nik && ! rho && ! rac && cdcfourtwo && ras && gck && ! trafs && ! grbtwo && shc) || ( ! nik && ! rho && ! rac && cdcfourtwo && ras && gck && ! trafs && grbtwo && ! shc) || ( ! nik && ! rho && ! rac && cdcfourtwo && ras && gck && ! trafs && grbtwo && shc) || ( ! nik && ! rho && ! rac && cdcfourtwo && ras && gck && trafs && ! grbtwo && ! shc) || ( ! nik && ! rho && ! rac && cdcfourtwo && ras && gck && trafs && ! grbtwo && shc) || ( ! nik && ! rho && ! rac && cdcfourtwo && ras && gck && trafs && grbtwo && ! shc) || ( ! nik && ! rho && ! rac && cdcfourtwo && ras && gck && trafs && grbtwo && shc) || ( ! nik && ! rho && rac && ! cdcfourtwo && ! ras && ! gck && ! trafs && ! grbtwo && ! shc) || ( ! nik && ! rho && rac && ! cdcfourtwo && ! ras && ! gck && ! trafs && ! grbtwo && shc) || ( ! nik && ! rho && rac && ! cdcfourtwo && ! ras && ! gck && ! trafs && grbtwo && ! shc) || ( ! nik && ! rho && rac && ! cdcfourtwo && ! ras && ! gck && ! trafs && grbtwo && shc) || ( ! nik && ! rho && rac && ! cdcfourtwo && ! ras && ! gck && trafs && ! grbtwo && ! shc) || ( ! nik && ! rho && rac && ! cdcfourtwo && ! ras && ! gck && trafs && ! grbtwo && shc) || ( ! nik && ! rho && rac && ! cdcfourtwo && ! ras && ! gck && trafs && grbtwo && ! shc) || ( ! nik && ! rho && rac && ! cdcfourtwo && ! ras && ! gck && trafs && grbtwo && shc) || ( ! nik && ! rho && rac && ! cdcfourtwo && ! ras && gck && ! trafs && ! grbtwo && ! shc) || ( ! nik && ! rho && rac && ! cdcfourtwo && ! ras && gck && ! trafs && ! grbtwo && shc) || ( ! nik && ! rho && rac && ! cdcfourtwo && ! ras && gck && ! trafs && grbtwo && ! shc) || ( ! nik && ! rho && rac && ! cdcfourtwo && ! ras && gck && ! trafs && grbtwo && shc) || ( ! nik && ! rho && rac && ! cdcfourtwo && ! ras && gck && trafs && ! grbtwo && ! shc) || ( ! nik && ! rho && rac && ! cdcfourtwo && ! ras && gck && trafs && ! grbtwo && shc) || ( ! nik && ! rho && rac && ! cdcfourtwo && ! ras && gck && trafs && grbtwo && ! shc) || ( ! nik && ! rho && rac && ! cdcfourtwo && ! ras && gck && trafs && grbtwo && shc) || ( ! nik && ! rho && rac && ! cdcfourtwo && ras && ! gck && ! trafs && ! grbtwo && ! shc) || ( ! nik && ! rho && rac && ! cdcfourtwo && ras && ! gck && ! trafs && ! grbtwo && shc) || ( ! nik && ! rho && rac && ! cdcfourtwo && ras && ! gck && ! trafs && grbtwo && ! shc) || ( ! nik && ! rho && rac && ! cdcfourtwo && ras && ! gck && ! trafs && grbtwo && shc) || ( ! nik && ! rho && rac && ! cdcfourtwo && ras && ! gck && trafs && ! grbtwo && ! shc) || ( ! nik && ! rho && rac && ! cdcfourtwo && ras && ! gck && trafs && ! grbtwo && shc) || ( ! nik && ! rho && rac && ! cdcfourtwo && ras && ! gck && trafs && grbtwo && ! shc) || ( ! nik && ! rho && rac && ! cdcfourtwo && ras && ! gck && trafs && grbtwo && shc) || ( ! nik && ! rho && rac && ! cdcfourtwo && ras && gck && ! trafs && ! grbtwo && ! shc) || ( ! nik && ! rho && rac && ! cdcfourtwo && ras && gck && ! trafs && ! grbtwo && shc) || ( ! nik && ! rho && rac && ! cdcfourtwo && ras && gck && ! trafs && grbtwo && ! shc) || ( ! nik && ! rho && rac && ! cdcfourtwo && ras && gck && ! trafs && grbtwo && shc) || ( ! nik && ! rho && rac && ! cdcfourtwo && ras && gck && trafs && ! grbtwo && ! shc) || ( ! nik && ! rho && rac && ! cdcfourtwo && ras && gck && trafs && ! grbtwo && shc) || ( ! nik && ! rho && rac && ! cdcfourtwo && ras && gck && trafs && grbtwo && ! shc) || ( ! nik && ! rho && rac && ! cdcfourtwo && ras && gck && trafs && grbtwo && shc) || ( ! nik && ! rho && rac && cdcfourtwo && ! ras && ! gck && ! trafs && ! grbtwo && ! shc) || ( ! nik && ! rho && rac && cdcfourtwo && ! ras && ! gck && ! trafs && ! grbtwo && shc) || ( ! nik && ! rho && rac && cdcfourtwo && ! ras && ! gck && ! trafs && grbtwo && ! shc) || ( ! nik && ! rho && rac && cdcfourtwo && ! ras && ! gck && ! trafs && grbtwo && shc) || ( ! nik && ! rho && rac && cdcfourtwo && ! ras && ! gck && trafs && ! grbtwo && ! shc) || ( ! nik && ! rho && rac && cdcfourtwo && ! ras && ! gck && trafs && ! grbtwo && shc) || ( ! nik && ! rho && rac && cdcfourtwo && ! ras && ! gck && trafs && grbtwo && ! shc) || ( ! nik && ! rho && rac && cdcfourtwo && ! ras && ! gck && trafs && grbtwo && shc) || ( ! nik && ! rho && rac && cdcfourtwo && ! ras && gck && ! trafs && ! grbtwo && ! shc) || ( ! nik && ! rho && rac && cdcfourtwo && ! ras && gck && ! trafs && ! grbtwo && shc) || ( ! nik && ! rho && rac && cdcfourtwo && ! ras && gck && ! trafs && grbtwo && ! shc) || ( ! nik && ! rho && rac && cdcfourtwo && ! ras && gck && ! trafs && grbtwo && shc) || ( ! nik && ! rho && rac && cdcfourtwo && ! ras && gck && trafs && ! grbtwo && ! shc) || ( ! nik && ! rho && rac && cdcfourtwo && ! ras && gck && trafs && ! grbtwo && shc) || ( ! nik && ! rho && rac && cdcfourtwo && ! ras && gck && trafs && grbtwo && ! shc) || ( ! nik && ! rho && rac && cdcfourtwo && ! ras && gck && trafs && grbtwo && shc) || ( ! nik && ! rho && rac && cdcfourtwo && ras && ! gck && ! trafs && ! grbtwo && ! shc) || ( ! nik && ! rho && rac && cdcfourtwo && ras && ! gck && ! trafs && ! grbtwo && shc) || ( ! nik && ! rho && rac && cdcfourtwo && ras && ! gck && ! trafs && grbtwo && ! shc) || ( ! nik && ! rho && rac && cdcfourtwo && ras && ! gck && ! trafs && grbtwo && shc) || ( ! nik && ! rho && rac && cdcfourtwo && ras && ! gck && trafs && ! grbtwo && ! shc) || ( ! nik && ! rho && rac && cdcfourtwo && ras && ! gck && trafs && ! grbtwo && shc) || ( ! nik && ! rho && rac && cdcfourtwo && ras && ! gck && trafs && grbtwo && ! shc) || ( ! nik && ! rho && rac && cdcfourtwo && ras && ! gck && trafs && grbtwo && shc) || ( ! nik && ! rho && rac && cdcfourtwo && ras && gck && ! trafs && ! grbtwo && ! shc) || ( ! nik && ! rho && rac && cdcfourtwo && ras && gck && ! trafs && ! grbtwo && shc) || ( ! nik && ! rho && rac && cdcfourtwo && ras && gck && ! trafs && grbtwo && ! shc) || ( ! nik && ! rho && rac && cdcfourtwo && ras && gck && ! trafs && grbtwo && shc) || ( ! nik && ! rho && rac && cdcfourtwo && ras && gck && trafs && ! grbtwo && ! shc) || ( ! nik && ! rho && rac && cdcfourtwo && ras && gck && trafs && ! grbtwo && shc) || ( ! nik && ! rho && rac && cdcfourtwo && ras && gck && trafs && grbtwo && ! shc) || ( ! nik && ! rho && rac && cdcfourtwo && ras && gck && trafs && grbtwo && shc) || ( ! nik && rho && ! rac && ! cdcfourtwo && ! ras && ! gck && ! trafs && ! grbtwo && shc) || ( ! nik && rho && ! rac && ! cdcfourtwo && ! ras && ! gck && ! trafs && grbtwo && ! shc) || ( ! nik && rho && ! rac && ! cdcfourtwo && ! ras && ! gck && ! trafs && grbtwo && shc) || ( ! nik && rho && ! rac && ! cdcfourtwo && ! ras && ! gck && trafs && ! grbtwo && ! shc) || ( ! nik && rho && ! rac && ! cdcfourtwo && ! ras && ! gck && trafs && ! grbtwo && shc) || ( ! nik && rho && ! rac && ! cdcfourtwo && ! ras && ! gck && trafs && grbtwo && ! shc) || ( ! nik && rho && ! rac && ! cdcfourtwo && ! ras && ! gck && trafs && grbtwo && shc) || ( ! nik && rho && ! rac && ! cdcfourtwo && ! ras && gck && ! trafs && ! grbtwo && ! shc) || ( ! nik && rho && ! rac && ! cdcfourtwo && ! ras && gck && ! trafs && ! grbtwo && shc) || ( ! nik && rho && ! rac && ! cdcfourtwo && ! ras && gck && ! trafs && grbtwo && ! shc) || ( ! nik && rho && ! rac && ! cdcfourtwo && ! ras && gck && ! trafs && grbtwo && shc) || ( ! nik && rho && ! rac && ! cdcfourtwo && ! ras && gck && trafs && ! grbtwo && ! shc) || ( ! nik && rho && ! rac && ! cdcfourtwo && ! ras && gck && trafs && ! grbtwo && shc) || ( ! nik && rho && ! rac && ! cdcfourtwo && ! ras && gck && trafs && grbtwo && ! shc) || ( ! nik && rho && ! rac && ! cdcfourtwo && ! ras && gck && trafs && grbtwo && shc) || ( ! nik && rho && ! rac && ! cdcfourtwo && ras && ! gck && ! trafs && ! grbtwo && ! shc) || ( ! nik && rho && ! rac && ! cdcfourtwo && ras && ! gck && ! trafs && ! grbtwo && shc) || ( ! nik && rho && ! rac && ! cdcfourtwo && ras && ! gck && ! trafs && grbtwo && ! shc) || ( ! nik && rho && ! rac && ! cdcfourtwo && ras && ! gck && ! trafs && grbtwo && shc) || ( ! nik && rho && ! rac && ! cdcfourtwo && ras && ! gck && trafs && ! grbtwo && ! shc) || ( ! nik && rho && ! rac && ! cdcfourtwo && ras && ! gck && trafs && ! grbtwo && shc) || ( ! nik && rho && ! rac && ! cdcfourtwo && ras && ! gck && trafs && grbtwo && ! shc) || ( ! nik && rho && ! rac && ! cdcfourtwo && ras && ! gck && trafs && grbtwo && shc) || ( ! nik && rho && ! rac && ! cdcfourtwo && ras && gck && ! trafs && ! grbtwo && ! shc) || ( ! nik && rho && ! rac && ! cdcfourtwo && ras && gck && ! trafs && ! grbtwo && shc) || ( ! nik && rho && ! rac && ! cdcfourtwo && ras && gck && ! trafs && grbtwo && ! shc) || ( ! nik && rho && ! rac && ! cdcfourtwo && ras && gck && ! trafs && grbtwo && shc) || ( ! nik && rho && ! rac && ! cdcfourtwo && ras && gck && trafs && ! grbtwo && ! shc) || ( ! nik && rho && ! rac && ! cdcfourtwo && ras && gck && trafs && ! grbtwo && shc) || ( ! nik && rho && ! rac && ! cdcfourtwo && ras && gck && trafs && grbtwo && ! shc) || ( ! nik && rho && ! rac && ! cdcfourtwo && ras && gck && trafs && grbtwo && shc) || ( ! nik && rho && ! rac && cdcfourtwo && ! ras && ! gck && ! trafs && ! grbtwo && ! shc) || ( ! nik && rho && ! rac && cdcfourtwo && ! ras && ! gck && ! trafs && ! grbtwo && shc) || ( ! nik && rho && ! rac && cdcfourtwo && ! ras && ! gck && ! trafs && grbtwo && ! shc) || ( ! nik && rho && ! rac && cdcfourtwo && ! ras && ! gck && ! trafs && grbtwo && shc) || ( ! nik && rho && ! rac && cdcfourtwo && ! ras && ! gck && trafs && ! grbtwo && ! shc) || ( ! nik && rho && ! rac && cdcfourtwo && ! ras && ! gck && trafs && ! grbtwo && shc) || ( ! nik && rho && ! rac && cdcfourtwo && ! ras && ! gck && trafs && grbtwo && ! shc) || ( ! nik && rho && ! rac && cdcfourtwo && ! ras && ! gck && trafs && grbtwo && shc) || ( ! nik && rho && ! rac && cdcfourtwo && ! ras && gck && ! trafs && ! grbtwo && ! shc) || ( ! nik && rho && ! rac && cdcfourtwo && ! ras && gck && ! trafs && ! grbtwo && shc) || ( ! nik && rho && ! rac && cdcfourtwo && ! ras && gck && ! trafs && grbtwo && ! shc) || ( ! nik && rho && ! rac && cdcfourtwo && ! ras && gck && ! trafs && grbtwo && shc) || ( ! nik && rho && ! rac && cdcfourtwo && ! ras && gck && trafs && ! grbtwo && ! shc) || ( ! nik && rho && ! rac && cdcfourtwo && ! ras && gck && trafs && ! grbtwo && shc) || ( ! nik && rho && ! rac && cdcfourtwo && ! ras && gck && trafs && grbtwo && ! shc) || ( ! nik && rho && ! rac && cdcfourtwo && ! ras && gck && trafs && grbtwo && shc) || ( ! nik && rho && ! rac && cdcfourtwo && ras && ! gck && ! trafs && ! grbtwo && ! shc) || ( ! nik && rho && ! rac && cdcfourtwo && ras && ! gck && ! trafs && ! grbtwo && shc) || ( ! nik && rho && ! rac && cdcfourtwo && ras && ! gck && ! trafs && grbtwo && ! shc) || ( ! nik && rho && ! rac && cdcfourtwo && ras && ! gck && ! trafs && grbtwo && shc) || ( ! nik && rho && ! rac && cdcfourtwo && ras && ! gck && trafs && ! grbtwo && ! shc) || ( ! nik && rho && ! rac && cdcfourtwo && ras && ! gck && trafs && ! grbtwo && shc) || ( ! nik && rho && ! rac && cdcfourtwo && ras && ! gck && trafs && grbtwo && ! shc) || ( ! nik && rho && ! rac && cdcfourtwo && ras && ! gck && trafs && grbtwo && shc) || ( ! nik && rho && ! rac && cdcfourtwo && ras && gck && ! trafs && ! grbtwo && ! shc) || ( ! nik && rho && ! rac && cdcfourtwo && ras && gck && ! trafs && ! grbtwo && shc) || ( ! nik && rho && ! rac && cdcfourtwo && ras && gck && ! trafs && grbtwo && ! shc) || ( ! nik && rho && ! rac && cdcfourtwo && ras && gck && ! trafs && grbtwo && shc) || ( ! nik && rho && ! rac && cdcfourtwo && ras && gck && trafs && ! grbtwo && ! shc) || ( ! nik && rho && ! rac && cdcfourtwo && ras && gck && trafs && ! grbtwo && shc) || ( ! nik && rho && ! rac && cdcfourtwo && ras && gck && trafs && grbtwo && ! shc) || ( ! nik && rho && ! rac && cdcfourtwo && ras && gck && trafs && grbtwo && shc) || ( ! nik && rho && rac && ! cdcfourtwo && ! ras && ! gck && ! trafs && ! grbtwo && ! shc) || ( ! nik && rho && rac && ! cdcfourtwo && ! ras && ! gck && ! trafs && ! grbtwo && shc) || ( ! nik && rho && rac && ! cdcfourtwo && ! ras && ! gck && ! trafs && grbtwo && ! shc) || ( ! nik && rho && rac && ! cdcfourtwo && ! ras && ! gck && ! trafs && grbtwo && shc) || ( ! nik && rho && rac && ! cdcfourtwo && ! ras && ! gck && trafs && ! grbtwo && ! shc) || ( ! nik && rho && rac && ! cdcfourtwo && ! ras && ! gck && trafs && ! grbtwo && shc) || ( ! nik && rho && rac && ! cdcfourtwo && ! ras && ! gck && trafs && grbtwo && ! shc) || ( ! nik && rho && rac && ! cdcfourtwo && ! ras && ! gck && trafs && grbtwo && shc) || ( ! nik && rho && rac && ! cdcfourtwo && ! ras && gck && ! trafs && ! grbtwo && ! shc) || ( ! nik && rho && rac && ! cdcfourtwo && ! ras && gck && ! trafs && ! grbtwo && shc) || ( ! nik && rho && rac && ! cdcfourtwo && ! ras && gck && ! trafs && grbtwo && ! shc) || ( ! nik && rho && rac && ! cdcfourtwo && ! ras && gck && ! trafs && grbtwo && shc) || ( ! nik && rho && rac && ! cdcfourtwo && ! ras && gck && trafs && ! grbtwo && ! shc) || ( ! nik && rho && rac && ! cdcfourtwo && ! ras && gck && trafs && ! grbtwo && shc) || ( ! nik && rho && rac && ! cdcfourtwo && ! ras && gck && trafs && grbtwo && ! shc) || ( ! nik && rho && rac && ! cdcfourtwo && ! ras && gck && trafs && grbtwo && shc) || ( ! nik && rho && rac && ! cdcfourtwo && ras && ! gck && ! trafs && ! grbtwo && ! shc) || ( ! nik && rho && rac && ! cdcfourtwo && ras && ! gck && ! trafs && ! grbtwo && shc) || ( ! nik && rho && rac && ! cdcfourtwo && ras && ! gck && ! trafs && grbtwo && ! shc) || ( ! nik && rho && rac && ! cdcfourtwo && ras && ! gck && ! trafs && grbtwo && shc) || ( ! nik && rho && rac && ! cdcfourtwo && ras && ! gck && trafs && ! grbtwo && ! shc) || ( ! nik && rho && rac && ! cdcfourtwo && ras && ! gck && trafs && ! grbtwo && shc) || ( ! nik && rho && rac && ! cdcfourtwo && ras && ! gck && trafs && grbtwo && ! shc) || ( ! nik && rho && rac && ! cdcfourtwo && ras && ! gck && trafs && grbtwo && shc) || ( ! nik && rho && rac && ! cdcfourtwo && ras && gck && ! trafs && ! grbtwo && ! shc) || ( ! nik && rho && rac && ! cdcfourtwo && ras && gck && ! trafs && ! grbtwo && shc) || ( ! nik && rho && rac && ! cdcfourtwo && ras && gck && ! trafs && grbtwo && ! shc) || ( ! nik && rho && rac && ! cdcfourtwo && ras && gck && ! trafs && grbtwo && shc) || ( ! nik && rho && rac && ! cdcfourtwo && ras && gck && trafs && ! grbtwo && ! shc) || ( ! nik && rho && rac && ! cdcfourtwo && ras && gck && trafs && ! grbtwo && shc) || ( ! nik && rho && rac && ! cdcfourtwo && ras && gck && trafs && grbtwo && ! shc) || ( ! nik && rho && rac && ! cdcfourtwo && ras && gck && trafs && grbtwo && shc) || ( ! nik && rho && rac && cdcfourtwo && ! ras && ! gck && ! trafs && ! grbtwo && ! shc) || ( ! nik && rho && rac && cdcfourtwo && ! ras && ! gck && ! trafs && ! grbtwo && shc) || ( ! nik && rho && rac && cdcfourtwo && ! ras && ! gck && ! trafs && grbtwo && ! shc) || ( ! nik && rho && rac && cdcfourtwo && ! ras && ! gck && ! trafs && grbtwo && shc) || ( ! nik && rho && rac && cdcfourtwo && ! ras && ! gck && trafs && ! grbtwo && ! shc) || ( ! nik && rho && rac && cdcfourtwo && ! ras && ! gck && trafs && ! grbtwo && shc) || ( ! nik && rho && rac && cdcfourtwo && ! ras && ! gck && trafs && grbtwo && ! shc) || ( ! nik && rho && rac && cdcfourtwo && ! ras && ! gck && trafs && grbtwo && shc) || ( ! nik && rho && rac && cdcfourtwo && ! ras && gck && ! trafs && ! grbtwo && ! shc) || ( ! nik && rho && rac && cdcfourtwo && ! ras && gck && ! trafs && ! grbtwo && shc) || ( ! nik && rho && rac && cdcfourtwo && ! ras && gck && ! trafs && grbtwo && ! shc) || ( ! nik && rho && rac && cdcfourtwo && ! ras && gck && ! trafs && grbtwo && shc) || ( ! nik && rho && rac && cdcfourtwo && ! ras && gck && trafs && ! grbtwo && ! shc) || ( ! nik && rho && rac && cdcfourtwo && ! ras && gck && trafs && ! grbtwo && shc) || ( ! nik && rho && rac && cdcfourtwo && ! ras && gck && trafs && grbtwo && ! shc) || ( ! nik && rho && rac && cdcfourtwo && ! ras && gck && trafs && grbtwo && shc) || ( ! nik && rho && rac && cdcfourtwo && ras && ! gck && ! trafs && ! grbtwo && ! shc) || ( ! nik && rho && rac && cdcfourtwo && ras && ! gck && ! trafs && ! grbtwo && shc) || ( ! nik && rho && rac && cdcfourtwo && ras && ! gck && ! trafs && grbtwo && ! shc) || ( ! nik && rho && rac && cdcfourtwo && ras && ! gck && ! trafs && grbtwo && shc) || ( ! nik && rho && rac && cdcfourtwo && ras && ! gck && trafs && ! grbtwo && ! shc) || ( ! nik && rho && rac && cdcfourtwo && ras && ! gck && trafs && ! grbtwo && shc) || ( ! nik && rho && rac && cdcfourtwo && ras && ! gck && trafs && grbtwo && ! shc) || ( ! nik && rho && rac && cdcfourtwo && ras && ! gck && trafs && grbtwo && shc) || ( ! nik && rho && rac && cdcfourtwo && ras && gck && ! trafs && ! grbtwo && ! shc) || ( ! nik && rho && rac && cdcfourtwo && ras && gck && ! trafs && ! grbtwo && shc) || ( ! nik && rho && rac && cdcfourtwo && ras && gck && ! trafs && grbtwo && ! shc) || ( ! nik && rho && rac && cdcfourtwo && ras && gck && ! trafs && grbtwo && shc) || ( ! nik && rho && rac && cdcfourtwo && ras && gck && trafs && ! grbtwo && ! shc) || ( ! nik && rho && rac && cdcfourtwo && ras && gck && trafs && ! grbtwo && shc) || ( ! nik && rho && rac && cdcfourtwo && ras && gck && trafs && grbtwo && ! shc) || ( ! nik && rho && rac && cdcfourtwo && ras && gck && trafs && grbtwo && shc) || (nik && ! rho && ! rac && ! cdcfourtwo && ! ras && ! gck && ! trafs && ! grbtwo && shc) || (nik && ! rho && ! rac && ! cdcfourtwo && ! ras && ! gck && ! trafs && grbtwo && ! shc) || (nik && ! rho && ! rac && ! cdcfourtwo && ! ras && ! gck && ! trafs && grbtwo && shc) || (nik && ! rho && ! rac && ! cdcfourtwo && ! ras && ! gck && trafs && ! grbtwo && ! shc) || (nik && ! rho && ! rac && ! cdcfourtwo && ! ras && ! gck && trafs && ! grbtwo && shc) || (nik && ! rho && ! rac && ! cdcfourtwo && ! ras && ! gck && trafs && grbtwo && ! shc) || (nik && ! rho && ! rac && ! cdcfourtwo && ! ras && ! gck && trafs && grbtwo && shc) || (nik && ! rho && ! rac && ! cdcfourtwo && ! ras && gck && ! trafs && ! grbtwo && ! shc) || (nik && ! rho && ! rac && ! cdcfourtwo && ! ras && gck && ! trafs && ! grbtwo && shc) || (nik && ! rho && ! rac && ! cdcfourtwo && ! ras && gck && ! trafs && grbtwo && ! shc) || (nik && ! rho && ! rac && ! cdcfourtwo && ! ras && gck && ! trafs && grbtwo && shc) || (nik && ! rho && ! rac && ! cdcfourtwo && ! ras && gck && trafs && ! grbtwo && ! shc) || (nik && ! rho && ! rac && ! cdcfourtwo && ! ras && gck && trafs && ! grbtwo && shc) || (nik && ! rho && ! rac && ! cdcfourtwo && ! ras && gck && trafs && grbtwo && ! shc) || (nik && ! rho && ! rac && ! cdcfourtwo && ! ras && gck && trafs && grbtwo && shc) || (nik && ! rho && ! rac && ! cdcfourtwo && ras && ! gck && ! trafs && ! grbtwo && ! shc) || (nik && ! rho && ! rac && ! cdcfourtwo && ras && ! gck && ! trafs && ! grbtwo && shc) || (nik && ! rho && ! rac && ! cdcfourtwo && ras && ! gck && ! trafs && grbtwo && ! shc) || (nik && ! rho && ! rac && ! cdcfourtwo && ras && ! gck && ! trafs && grbtwo && shc) || (nik && ! rho && ! rac && ! cdcfourtwo && ras && ! gck && trafs && ! grbtwo && ! shc) || (nik && ! rho && ! rac && ! cdcfourtwo && ras && ! gck && trafs && ! grbtwo && shc) || (nik && ! rho && ! rac && ! cdcfourtwo && ras && ! gck && trafs && grbtwo && ! shc) || (nik && ! rho && ! rac && ! cdcfourtwo && ras && ! gck && trafs && grbtwo && shc) || (nik && ! rho && ! rac && ! cdcfourtwo && ras && gck && ! trafs && ! grbtwo && ! shc) || (nik && ! rho && ! rac && ! cdcfourtwo && ras && gck && ! trafs && ! grbtwo && shc) || (nik && ! rho && ! rac && ! cdcfourtwo && ras && gck && ! trafs && grbtwo && ! shc) || (nik && ! rho && ! rac && ! cdcfourtwo && ras && gck && ! trafs && grbtwo && shc) || (nik && ! rho && ! rac && ! cdcfourtwo && ras && gck && trafs && ! grbtwo && ! shc) || (nik && ! rho && ! rac && ! cdcfourtwo && ras && gck && trafs && ! grbtwo && shc) || (nik && ! rho && ! rac && ! cdcfourtwo && ras && gck && trafs && grbtwo && ! shc) || (nik && ! rho && ! rac && ! cdcfourtwo && ras && gck && trafs && grbtwo && shc) || (nik && ! rho && ! rac && cdcfourtwo && ! ras && ! gck && ! trafs && ! grbtwo && ! shc) || (nik && ! rho && ! rac && cdcfourtwo && ! ras && ! gck && ! trafs && ! grbtwo && shc) || (nik && ! rho && ! rac && cdcfourtwo && ! ras && ! gck && ! trafs && grbtwo && ! shc) || (nik && ! rho && ! rac && cdcfourtwo && ! ras && ! gck && ! trafs && grbtwo && shc) || (nik && ! rho && ! rac && cdcfourtwo && ! ras && ! gck && trafs && ! grbtwo && ! shc) || (nik && ! rho && ! rac && cdcfourtwo && ! ras && ! gck && trafs && ! grbtwo && shc) || (nik && ! rho && ! rac && cdcfourtwo && ! ras && ! gck && trafs && grbtwo && ! shc) || (nik && ! rho && ! rac && cdcfourtwo && ! ras && ! gck && trafs && grbtwo && shc) || (nik && ! rho && ! rac && cdcfourtwo && ! ras && gck && ! trafs && ! grbtwo && ! shc) || (nik && ! rho && ! rac && cdcfourtwo && ! ras && gck && ! trafs && ! grbtwo && shc) || (nik && ! rho && ! rac && cdcfourtwo && ! ras && gck && ! trafs && grbtwo && ! shc) || (nik && ! rho && ! rac && cdcfourtwo && ! ras && gck && ! trafs && grbtwo && shc) || (nik && ! rho && ! rac && cdcfourtwo && ! ras && gck && trafs && ! grbtwo && ! shc) || (nik && ! rho && ! rac && cdcfourtwo && ! ras && gck && trafs && ! grbtwo && shc) || (nik && ! rho && ! rac && cdcfourtwo && ! ras && gck && trafs && grbtwo && ! shc) || (nik && ! rho && ! rac && cdcfourtwo && ! ras && gck && trafs && grbtwo && shc) || (nik && ! rho && ! rac && cdcfourtwo && ras && ! gck && ! trafs && ! grbtwo && ! shc) || (nik && ! rho && ! rac && cdcfourtwo && ras && ! gck && ! trafs && ! grbtwo && shc) || (nik && ! rho && ! rac && cdcfourtwo && ras && ! gck && ! trafs && grbtwo && ! shc) || (nik && ! rho && ! rac && cdcfourtwo && ras && ! gck && ! trafs && grbtwo && shc) || (nik && ! rho && ! rac && cdcfourtwo && ras && ! gck && trafs && ! grbtwo && ! shc) || (nik && ! rho && ! rac && cdcfourtwo && ras && ! gck && trafs && ! grbtwo && shc) || (nik && ! rho && ! rac && cdcfourtwo && ras && ! gck && trafs && grbtwo && ! shc) || (nik && ! rho && ! rac && cdcfourtwo && ras && ! gck && trafs && grbtwo && shc) || (nik && ! rho && ! rac && cdcfourtwo && ras && gck && ! trafs && ! grbtwo && ! shc) || (nik && ! rho && ! rac && cdcfourtwo && ras && gck && ! trafs && ! grbtwo && shc) || (nik && ! rho && ! rac && cdcfourtwo && ras && gck && ! trafs && grbtwo && ! shc) || (nik && ! rho && ! rac && cdcfourtwo && ras && gck && ! trafs && grbtwo && shc) || (nik && ! rho && ! rac && cdcfourtwo && ras && gck && trafs && ! grbtwo && ! shc) || (nik && ! rho && ! rac && cdcfourtwo && ras && gck && trafs && ! grbtwo && shc) || (nik && ! rho && ! rac && cdcfourtwo && ras && gck && trafs && grbtwo && ! shc) || (nik && ! rho && ! rac && cdcfourtwo && ras && gck && trafs && grbtwo && shc) || (nik && ! rho && rac && ! cdcfourtwo && ! ras && ! gck && ! trafs && ! grbtwo && ! shc) || (nik && ! rho && rac && ! cdcfourtwo && ! ras && ! gck && ! trafs && ! grbtwo && shc) || (nik && ! rho && rac && ! cdcfourtwo && ! ras && ! gck && ! trafs && grbtwo && ! shc) || (nik && ! rho && rac && ! cdcfourtwo && ! ras && ! gck && ! trafs && grbtwo && shc) || (nik && ! rho && rac && ! cdcfourtwo && ! ras && ! gck && trafs && ! grbtwo && ! shc) || (nik && ! rho && rac && ! cdcfourtwo && ! ras && ! gck && trafs && ! grbtwo && shc) || (nik && ! rho && rac && ! cdcfourtwo && ! ras && ! gck && trafs && grbtwo && ! shc) || (nik && ! rho && rac && ! cdcfourtwo && ! ras && ! gck && trafs && grbtwo && shc) || (nik && ! rho && rac && ! cdcfourtwo && ! ras && gck && ! trafs && ! grbtwo && ! shc) || (nik && ! rho && rac && ! cdcfourtwo && ! ras && gck && ! trafs && ! grbtwo && shc) || (nik && ! rho && rac && ! cdcfourtwo && ! ras && gck && ! trafs && grbtwo && ! shc) || (nik && ! rho && rac && ! cdcfourtwo && ! ras && gck && ! trafs && grbtwo && shc) || (nik && ! rho && rac && ! cdcfourtwo && ! ras && gck && trafs && ! grbtwo && ! shc) || (nik && ! rho && rac && ! cdcfourtwo && ! ras && gck && trafs && ! grbtwo && shc) || (nik && ! rho && rac && ! cdcfourtwo && ! ras && gck && trafs && grbtwo && ! shc) || (nik && ! rho && rac && ! cdcfourtwo && ! ras && gck && trafs && grbtwo && shc) || (nik && ! rho && rac && ! cdcfourtwo && ras && ! gck && ! trafs && ! grbtwo && ! shc) || (nik && ! rho && rac && ! cdcfourtwo && ras && ! gck && ! trafs && ! grbtwo && shc) || (nik && ! rho && rac && ! cdcfourtwo && ras && ! gck && ! trafs && grbtwo && ! shc) || (nik && ! rho && rac && ! cdcfourtwo && ras && ! gck && ! trafs && grbtwo && shc) || (nik && ! rho && rac && ! cdcfourtwo && ras && ! gck && trafs && ! grbtwo && ! shc) || (nik && ! rho && rac && ! cdcfourtwo && ras && ! gck && trafs && ! grbtwo && shc) || (nik && ! rho && rac && ! cdcfourtwo && ras && ! gck && trafs && grbtwo && ! shc) || (nik && ! rho && rac && ! cdcfourtwo && ras && ! gck && trafs && grbtwo && shc) || (nik && ! rho && rac && ! cdcfourtwo && ras && gck && ! trafs && ! grbtwo && ! shc) || (nik && ! rho && rac && ! cdcfourtwo && ras && gck && ! trafs && ! grbtwo && shc) || (nik && ! rho && rac && ! cdcfourtwo && ras && gck && ! trafs && grbtwo && ! shc) || (nik && ! rho && rac && ! cdcfourtwo && ras && gck && ! trafs && grbtwo && shc) || (nik && ! rho && rac && ! cdcfourtwo && ras && gck && trafs && ! grbtwo && ! shc) || (nik && ! rho && rac && ! cdcfourtwo && ras && gck && trafs && ! grbtwo && shc) || (nik && ! rho && rac && ! cdcfourtwo && ras && gck && trafs && grbtwo && ! shc) || (nik && ! rho && rac && ! cdcfourtwo && ras && gck && trafs && grbtwo && shc) || (nik && ! rho && rac && cdcfourtwo && ! ras && ! gck && ! trafs && ! grbtwo && ! shc) || (nik && ! rho && rac && cdcfourtwo && ! ras && ! gck && ! trafs && ! grbtwo && shc) || (nik && ! rho && rac && cdcfourtwo && ! ras && ! gck && ! trafs && grbtwo && ! shc) || (nik && ! rho && rac && cdcfourtwo && ! ras && ! gck && ! trafs && grbtwo && shc) || (nik && ! rho && rac && cdcfourtwo && ! ras && ! gck && trafs && ! grbtwo && ! shc) || (nik && ! rho && rac && cdcfourtwo && ! ras && ! gck && trafs && ! grbtwo && shc) || (nik && ! rho && rac && cdcfourtwo && ! ras && ! gck && trafs && grbtwo && ! shc) || (nik && ! rho && rac && cdcfourtwo && ! ras && ! gck && trafs && grbtwo && shc) || (nik && ! rho && rac && cdcfourtwo && ! ras && gck && ! trafs && ! grbtwo && ! shc) || (nik && ! rho && rac && cdcfourtwo && ! ras && gck && ! trafs && ! grbtwo && shc) || (nik && ! rho && rac && cdcfourtwo && ! ras && gck && ! trafs && grbtwo && ! shc) || (nik && ! rho && rac && cdcfourtwo && ! ras && gck && ! trafs && grbtwo && shc) || (nik && ! rho && rac && cdcfourtwo && ! ras && gck && trafs && ! grbtwo && ! shc) || (nik && ! rho && rac && cdcfourtwo && ! ras && gck && trafs && ! grbtwo && shc) || (nik && ! rho && rac && cdcfourtwo && ! ras && gck && trafs && grbtwo && ! shc) || (nik && ! rho && rac && cdcfourtwo && ! ras && gck && trafs && grbtwo && shc) || (nik && ! rho && rac && cdcfourtwo && ras && ! gck && ! trafs && ! grbtwo && ! shc) || (nik && ! rho && rac && cdcfourtwo && ras && ! gck && ! trafs && ! grbtwo && shc) || (nik && ! rho && rac && cdcfourtwo && ras && ! gck && ! trafs && grbtwo && ! shc) || (nik && ! rho && rac && cdcfourtwo && ras && ! gck && ! trafs && grbtwo && shc) || (nik && ! rho && rac && cdcfourtwo && ras && ! gck && trafs && ! grbtwo && ! shc) || (nik && ! rho && rac && cdcfourtwo && ras && ! gck && trafs && ! grbtwo && shc) || (nik && ! rho && rac && cdcfourtwo && ras && ! gck && trafs && grbtwo && ! shc) || (nik && ! rho && rac && cdcfourtwo && ras && ! gck && trafs && grbtwo && shc) || (nik && ! rho && rac && cdcfourtwo && ras && gck && ! trafs && ! grbtwo && ! shc) || (nik && ! rho && rac && cdcfourtwo && ras && gck && ! trafs && ! grbtwo && shc) || (nik && ! rho && rac && cdcfourtwo && ras && gck && ! trafs && grbtwo && ! shc) || (nik && ! rho && rac && cdcfourtwo && ras && gck && ! trafs && grbtwo && shc) || (nik && ! rho && rac && cdcfourtwo && ras && gck && trafs && ! grbtwo && ! shc) || (nik && ! rho && rac && cdcfourtwo && ras && gck && trafs && ! grbtwo && shc) || (nik && ! rho && rac && cdcfourtwo && ras && gck && trafs && grbtwo && ! shc) || (nik && ! rho && rac && cdcfourtwo && ras && gck && trafs && grbtwo && shc) || (nik && rho && ! rac && ! cdcfourtwo && ! ras && ! gck && ! trafs && ! grbtwo && shc) || (nik && rho && ! rac && ! cdcfourtwo && ! ras && ! gck && ! trafs && grbtwo && ! shc) || (nik && rho && ! rac && ! cdcfourtwo && ! ras && ! gck && ! trafs && grbtwo && shc) || (nik && rho && ! rac && ! cdcfourtwo && ! ras && ! gck && trafs && ! grbtwo && ! shc) || (nik && rho && ! rac && ! cdcfourtwo && ! ras && ! gck && trafs && ! grbtwo && shc) || (nik && rho && ! rac && ! cdcfourtwo && ! ras && ! gck && trafs && grbtwo && ! shc) || (nik && rho && ! rac && ! cdcfourtwo && ! ras && ! gck && trafs && grbtwo && shc) || (nik && rho && ! rac && ! cdcfourtwo && ! ras && gck && ! trafs && ! grbtwo && ! shc) || (nik && rho && ! rac && ! cdcfourtwo && ! ras && gck && ! trafs && ! grbtwo && shc) || (nik && rho && ! rac && ! cdcfourtwo && ! ras && gck && ! trafs && grbtwo && ! shc) || (nik && rho && ! rac && ! cdcfourtwo && ! ras && gck && ! trafs && grbtwo && shc) || (nik && rho && ! rac && ! cdcfourtwo && ! ras && gck && trafs && ! grbtwo && ! shc) || (nik && rho && ! rac && ! cdcfourtwo && ! ras && gck && trafs && ! grbtwo && shc) || (nik && rho && ! rac && ! cdcfourtwo && ! ras && gck && trafs && grbtwo && ! shc) || (nik && rho && ! rac && ! cdcfourtwo && ! ras && gck && trafs && grbtwo && shc) || (nik && rho && ! rac && ! cdcfourtwo && ras && ! gck && ! trafs && ! grbtwo && ! shc) || (nik && rho && ! rac && ! cdcfourtwo && ras && ! gck && ! trafs && ! grbtwo && shc) || (nik && rho && ! rac && ! cdcfourtwo && ras && ! gck && ! trafs && grbtwo && ! shc) || (nik && rho && ! rac && ! cdcfourtwo && ras && ! gck && ! trafs && grbtwo && shc) || (nik && rho && ! rac && ! cdcfourtwo && ras && ! gck && trafs && ! grbtwo && ! shc) || (nik && rho && ! rac && ! cdcfourtwo && ras && ! gck && trafs && ! grbtwo && shc) || (nik && rho && ! rac && ! cdcfourtwo && ras && ! gck && trafs && grbtwo && ! shc) || (nik && rho && ! rac && ! cdcfourtwo && ras && ! gck && trafs && grbtwo && shc) || (nik && rho && ! rac && ! cdcfourtwo && ras && gck && ! trafs && ! grbtwo && ! shc) || (nik && rho && ! rac && ! cdcfourtwo && ras && gck && ! trafs && ! grbtwo && shc) || (nik && rho && ! rac && ! cdcfourtwo && ras && gck && ! trafs && grbtwo && ! shc) || (nik && rho && ! rac && ! cdcfourtwo && ras && gck && ! trafs && grbtwo && shc) || (nik && rho && ! rac && ! cdcfourtwo && ras && gck && trafs && ! grbtwo && ! shc) || (nik && rho && ! rac && ! cdcfourtwo && ras && gck && trafs && ! grbtwo && shc) || (nik && rho && ! rac && ! cdcfourtwo && ras && gck && trafs && grbtwo && ! shc) || (nik && rho && ! rac && ! cdcfourtwo && ras && gck && trafs && grbtwo && shc) || (nik && rho && ! rac && cdcfourtwo && ! ras && ! gck && ! trafs && ! grbtwo && ! shc) || (nik && rho && ! rac && cdcfourtwo && ! ras && ! gck && ! trafs && ! grbtwo && shc) || (nik && rho && ! rac && cdcfourtwo && ! ras && ! gck && ! trafs && grbtwo && ! shc) || (nik && rho && ! rac && cdcfourtwo && ! ras && ! gck && ! trafs && grbtwo && shc) || (nik && rho && ! rac && cdcfourtwo && ! ras && ! gck && trafs && ! grbtwo && ! shc) || (nik && rho && ! rac && cdcfourtwo && ! ras && ! gck && trafs && ! grbtwo && shc) || (nik && rho && ! rac && cdcfourtwo && ! ras && ! gck && trafs && grbtwo && ! shc) || (nik && rho && ! rac && cdcfourtwo && ! ras && ! gck && trafs && grbtwo && shc) || (nik && rho && ! rac && cdcfourtwo && ! ras && gck && ! trafs && ! grbtwo && ! shc) || (nik && rho && ! rac && cdcfourtwo && ! ras && gck && ! trafs && ! grbtwo && shc) || (nik && rho && ! rac && cdcfourtwo && ! ras && gck && ! trafs && grbtwo && ! shc) || (nik && rho && ! rac && cdcfourtwo && ! ras && gck && ! trafs && grbtwo && shc) || (nik && rho && ! rac && cdcfourtwo && ! ras && gck && trafs && ! grbtwo && ! shc) || (nik && rho && ! rac && cdcfourtwo && ! ras && gck && trafs && ! grbtwo && shc) || (nik && rho && ! rac && cdcfourtwo && ! ras && gck && trafs && grbtwo && ! shc) || (nik && rho && ! rac && cdcfourtwo && ! ras && gck && trafs && grbtwo && shc) || (nik && rho && ! rac && cdcfourtwo && ras && ! gck && ! trafs && ! grbtwo && ! shc) || (nik && rho && ! rac && cdcfourtwo && ras && ! gck && ! trafs && ! grbtwo && shc) || (nik && rho && ! rac && cdcfourtwo && ras && ! gck && ! trafs && grbtwo && ! shc) || (nik && rho && ! rac && cdcfourtwo && ras && ! gck && ! trafs && grbtwo && shc) || (nik && rho && ! rac && cdcfourtwo && ras && ! gck && trafs && ! grbtwo && ! shc) || (nik && rho && ! rac && cdcfourtwo && ras && ! gck && trafs && ! grbtwo && shc) || (nik && rho && ! rac && cdcfourtwo && ras && ! gck && trafs && grbtwo && ! shc) || (nik && rho && ! rac && cdcfourtwo && ras && ! gck && trafs && grbtwo && shc) || (nik && rho && ! rac && cdcfourtwo && ras && gck && ! trafs && ! grbtwo && ! shc) || (nik && rho && ! rac && cdcfourtwo && ras && gck && ! trafs && ! grbtwo && shc) || (nik && rho && ! rac && cdcfourtwo && ras && gck && ! trafs && grbtwo && ! shc) || (nik && rho && ! rac && cdcfourtwo && ras && gck && ! trafs && grbtwo && shc) || (nik && rho && ! rac && cdcfourtwo && ras && gck && trafs && ! grbtwo && ! shc) || (nik && rho && ! rac && cdcfourtwo && ras && gck && trafs && ! grbtwo && shc) || (nik && rho && ! rac && cdcfourtwo && ras && gck && trafs && grbtwo && ! shc) || (nik && rho && ! rac && cdcfourtwo && ras && gck && trafs && grbtwo && shc) || (nik && rho && rac && ! cdcfourtwo && ! ras && ! gck && ! trafs && ! grbtwo && ! shc) || (nik && rho && rac && ! cdcfourtwo && ! ras && ! gck && ! trafs && ! grbtwo && shc) || (nik && rho && rac && ! cdcfourtwo && ! ras && ! gck && ! trafs && grbtwo && ! shc) || (nik && rho && rac && ! cdcfourtwo && ! ras && ! gck && ! trafs && grbtwo && shc) || (nik && rho && rac && ! cdcfourtwo && ! ras && ! gck && trafs && ! grbtwo && ! shc) || (nik && rho && rac && ! cdcfourtwo && ! ras && ! gck && trafs && ! grbtwo && shc) || (nik && rho && rac && ! cdcfourtwo && ! ras && ! gck && trafs && grbtwo && ! shc) || (nik && rho && rac && ! cdcfourtwo && ! ras && ! gck && trafs && grbtwo && shc) || (nik && rho && rac && ! cdcfourtwo && ! ras && gck && ! trafs && ! grbtwo && ! shc) || (nik && rho && rac && ! cdcfourtwo && ! ras && gck && ! trafs && ! grbtwo && shc) || (nik && rho && rac && ! cdcfourtwo && ! ras && gck && ! trafs && grbtwo && ! shc) || (nik && rho && rac && ! cdcfourtwo && ! ras && gck && ! trafs && grbtwo && shc) || (nik && rho && rac && ! cdcfourtwo && ! ras && gck && trafs && ! grbtwo && ! shc) || (nik && rho && rac && ! cdcfourtwo && ! ras && gck && trafs && ! grbtwo && shc) || (nik && rho && rac && ! cdcfourtwo && ! ras && gck && trafs && grbtwo && ! shc) || (nik && rho && rac && ! cdcfourtwo && ! ras && gck && trafs && grbtwo && shc) || (nik && rho && rac && ! cdcfourtwo && ras && ! gck && ! trafs && ! grbtwo && ! shc) || (nik && rho && rac && ! cdcfourtwo && ras && ! gck && ! trafs && ! grbtwo && shc) || (nik && rho && rac && ! cdcfourtwo && ras && ! gck && ! trafs && grbtwo && ! shc) || (nik && rho && rac && ! cdcfourtwo && ras && ! gck && ! trafs && grbtwo && shc) || (nik && rho && rac && ! cdcfourtwo && ras && ! gck && trafs && ! grbtwo && ! shc) || (nik && rho && rac && ! cdcfourtwo && ras && ! gck && trafs && ! grbtwo && shc) || (nik && rho && rac && ! cdcfourtwo && ras && ! gck && trafs && grbtwo && ! shc) || (nik && rho && rac && ! cdcfourtwo && ras && ! gck && trafs && grbtwo && shc) || (nik && rho && rac && ! cdcfourtwo && ras && gck && ! trafs && ! grbtwo && ! shc) || (nik && rho && rac && ! cdcfourtwo && ras && gck && ! trafs && ! grbtwo && shc) || (nik && rho && rac && ! cdcfourtwo && ras && gck && ! trafs && grbtwo && ! shc) || (nik && rho && rac && ! cdcfourtwo && ras && gck && ! trafs && grbtwo && shc) || (nik && rho && rac && ! cdcfourtwo && ras && gck && trafs && ! grbtwo && ! shc) || (nik && rho && rac && ! cdcfourtwo && ras && gck && trafs && ! grbtwo && shc) || (nik && rho && rac && ! cdcfourtwo && ras && gck && trafs && grbtwo && ! shc) || (nik && rho && rac && ! cdcfourtwo && ras && gck && trafs && grbtwo && shc) || (nik && rho && rac && cdcfourtwo && ! ras && ! gck && ! trafs && ! grbtwo && ! shc) || (nik && rho && rac && cdcfourtwo && ! ras && ! gck && ! trafs && ! grbtwo && shc) || (nik && rho && rac && cdcfourtwo && ! ras && ! gck && ! trafs && grbtwo && ! shc) || (nik && rho && rac && cdcfourtwo && ! ras && ! gck && ! trafs && grbtwo && shc) || (nik && rho && rac && cdcfourtwo && ! ras && ! gck && trafs && ! grbtwo && ! shc) || (nik && rho && rac && cdcfourtwo && ! ras && ! gck && trafs && ! grbtwo && shc) || (nik && rho && rac && cdcfourtwo && ! ras && ! gck && trafs && grbtwo && ! shc) || (nik && rho && rac && cdcfourtwo && ! ras && ! gck && trafs && grbtwo && shc) || (nik && rho && rac && cdcfourtwo && ! ras && gck && ! trafs && ! grbtwo && ! shc) || (nik && rho && rac && cdcfourtwo && ! ras && gck && ! trafs && ! grbtwo && shc) || (nik && rho && rac && cdcfourtwo && ! ras && gck && ! trafs && grbtwo && ! shc) || (nik && rho && rac && cdcfourtwo && ! ras && gck && ! trafs && grbtwo && shc) || (nik && rho && rac && cdcfourtwo && ! ras && gck && trafs && ! grbtwo && ! shc) || (nik && rho && rac && cdcfourtwo && ! ras && gck && trafs && ! grbtwo && shc) || (nik && rho && rac && cdcfourtwo && ! ras && gck && trafs && grbtwo && ! shc) || (nik && rho && rac && cdcfourtwo && ! ras && gck && trafs && grbtwo && shc) || (nik && rho && rac && cdcfourtwo && ras && ! gck && ! trafs && ! grbtwo && ! shc) || (nik && rho && rac && cdcfourtwo && ras && ! gck && ! trafs && ! grbtwo && shc) || (nik && rho && rac && cdcfourtwo && ras && ! gck && ! trafs && grbtwo && ! shc) || (nik && rho && rac && cdcfourtwo && ras && ! gck && ! trafs && grbtwo && shc) || (nik && rho && rac && cdcfourtwo && ras && ! gck && trafs && ! grbtwo && ! shc) || (nik && rho && rac && cdcfourtwo && ras && ! gck && trafs && ! grbtwo && shc) || (nik && rho && rac && cdcfourtwo && ras && ! gck && trafs && grbtwo && ! shc) || (nik && rho && rac && cdcfourtwo && ras && ! gck && trafs && grbtwo && shc) || (nik && rho && rac && cdcfourtwo && ras && gck && ! trafs && ! grbtwo && ! shc) || (nik && rho && rac && cdcfourtwo && ras && gck && ! trafs && ! grbtwo && shc) || (nik && rho && rac && cdcfourtwo && ras && gck && ! trafs && grbtwo && ! shc) || (nik && rho && rac && cdcfourtwo && ras && gck && ! trafs && grbtwo && shc) || (nik && rho && rac && cdcfourtwo && ras && gck && trafs && ! grbtwo && ! shc) || (nik && rho && rac && cdcfourtwo && ras && gck && trafs && ! grbtwo && shc) || (nik && rho && rac && cdcfourtwo && ras && gck && trafs && grbtwo && ! shc) || (nik && rho && rac && cdcfourtwo && ras && gck && trafs && grbtwo && shc)
mekktwo=( ! mekktwo && egfr && ! src && ! pithreek && ! grbtwo && plcg) || ( ! mekktwo && egfr && ! src && ! pithreek && grbtwo && ! plcg) || ( ! mekktwo && egfr && ! src && ! pithreek && grbtwo && plcg) || ( ! mekktwo && egfr && ! src && pithreek && ! grbtwo && ! plcg) || ( ! mekktwo && egfr && ! src && pithreek && ! grbtwo && plcg) || ( ! mekktwo && egfr && ! src && pithreek && grbtwo && ! plcg) || ( ! mekktwo && egfr && ! src && pithreek && grbtwo && plcg) || ( ! mekktwo && egfr && src && ! pithreek && ! grbtwo && ! plcg) || ( ! mekktwo && egfr && src && ! pithreek && ! grbtwo && plcg) || ( ! mekktwo && egfr && src && ! pithreek && grbtwo && ! plcg) || ( ! mekktwo && egfr && src && ! pithreek && grbtwo && plcg) || ( ! mekktwo && egfr && src && pithreek && ! grbtwo && ! plcg) || ( ! mekktwo && egfr && src && pithreek && ! grbtwo && plcg) || ( ! mekktwo && egfr && src && pithreek && grbtwo && ! plcg) || ( ! mekktwo && egfr && src && pithreek && grbtwo && plcg)
mekkthree=( ! gabone && ! trafs && ! rac && ilonetnfr) || ( ! gabone && ! trafs && rac && ! ilonetnfr) || ( ! gabone && ! trafs && rac && ilonetnfr) || ( ! gabone && trafs && ! rac && ! ilonetnfr) || ( ! gabone && trafs && ! rac && ilonetnfr) || ( ! gabone && trafs && rac && ! ilonetnfr) || ( ! gabone && trafs && rac && ilonetnfr)
mekkfour=( ! rac && cdcfourtwo) || (rac && ! cdcfourtwo) || (rac && cdcfourtwo)
myc=(erk)
myosin=( ! mlcp && ! myosin && ! pak && ! rhok && ! ilk && mlck && cam) || ( ! mlcp && ! myosin && ! pak && ! rhok && ilk && ! mlck && ! cam) || ( ! mlcp && ! myosin && ! pak && ! rhok && ilk && ! mlck && cam) || ( ! mlcp && ! myosin && ! pak && ! rhok && ilk && mlck && ! cam) || ( ! mlcp && ! myosin && ! pak && ! rhok && ilk && mlck && cam) || ( ! mlcp && ! myosin && ! pak && rhok && ! ilk && ! mlck && ! cam) || ( ! mlcp && ! myosin && ! pak && rhok && ! ilk && ! mlck && cam) || ( ! mlcp && ! myosin && ! pak && rhok && ! ilk && mlck && ! cam) || ( ! mlcp && ! myosin && ! pak && rhok && ! ilk && mlck && cam) || ( ! mlcp && ! myosin && ! pak && rhok && ilk && ! mlck && ! cam) || ( ! mlcp && ! myosin && ! pak && rhok && ilk && ! mlck && cam) || ( ! mlcp && ! myosin && ! pak && rhok && ilk && mlck && ! cam) || ( ! mlcp && ! myosin && ! pak && rhok && ilk && mlck && cam) || ( ! mlcp && ! myosin && pak && ! rhok && ! ilk && ! mlck && ! cam) || ( ! mlcp && ! myosin && pak && ! rhok && ! ilk && ! mlck && cam) || ( ! mlcp && ! myosin && pak && ! rhok && ! ilk && mlck && ! cam) || ( ! mlcp && ! myosin && pak && ! rhok && ! ilk && mlck && cam) || ( ! mlcp && ! myosin && pak && ! rhok && ilk && ! mlck && ! cam) || ( ! mlcp && ! myosin && pak && ! rhok && ilk && ! mlck && cam) || ( ! mlcp && ! myosin && pak && ! rhok && ilk && mlck && ! cam) || ( ! mlcp && ! myosin && pak && ! rhok && ilk && mlck && cam) || ( ! mlcp && ! myosin && pak && rhok && ! ilk && ! mlck && ! cam) || ( ! mlcp && ! myosin && pak && rhok && ! ilk && ! mlck && cam) || ( ! mlcp && ! myosin && pak && rhok && ! ilk && mlck && ! cam) || ( ! mlcp && ! myosin && pak && rhok && ! ilk && mlck && cam) || ( ! mlcp && ! myosin && pak && rhok && ilk && ! mlck && ! cam) || ( ! mlcp && ! myosin && pak && rhok && ilk && ! mlck && cam) || ( ! mlcp && ! myosin && pak && rhok && ilk && mlck && ! cam) || ( ! mlcp && ! myosin && pak && rhok && ilk && mlck && cam) || ( ! mlcp && myosin && ! pak && ! rhok && ! ilk && ! mlck && ! cam) || ( ! mlcp && myosin && ! pak && ! rhok && ! ilk && ! mlck && cam) || ( ! mlcp && myosin && ! pak && ! rhok && ! ilk && mlck && ! cam) || ( ! mlcp && myosin && ! pak && ! rhok && ! ilk && mlck && cam) || ( ! mlcp && myosin && ! pak && ! rhok && ilk && ! mlck && ! cam) || ( ! mlcp && myosin && ! pak && ! rhok && ilk && ! mlck && cam) || ( ! mlcp && myosin && ! pak && ! rhok && ilk && mlck && ! cam) || ( ! mlcp && myosin && ! pak && ! rhok && ilk && mlck && cam) || ( ! mlcp && myosin && ! pak && rhok && ! ilk && ! mlck && ! cam) || ( ! mlcp && myosin && ! pak && rhok && ! ilk && ! mlck && cam) || ( ! mlcp && myosin && ! pak && rhok && ! ilk && mlck && ! cam) || ( ! mlcp && myosin && ! pak && rhok && ! ilk && mlck && cam) || ( ! mlcp && myosin && ! pak && rhok && ilk && ! mlck && ! cam) || ( ! mlcp && myosin && ! pak && rhok && ilk && ! mlck && cam) || ( ! mlcp && myosin && ! pak && rhok && ilk && mlck && ! cam) || ( ! mlcp && myosin && ! pak && rhok && ilk && mlck && cam) || ( ! mlcp && myosin && pak && ! rhok && ! ilk && ! mlck && ! cam) || ( ! mlcp && myosin && pak && ! rhok && ! ilk && ! mlck && cam) || ( ! mlcp && myosin && pak && ! rhok && ! ilk && mlck && ! cam) || ( ! mlcp && myosin && pak && ! rhok && ! ilk && mlck && cam) || ( ! mlcp && myosin && pak && ! rhok && ilk && ! mlck && ! cam) || ( ! mlcp && myosin && pak && ! rhok && ilk && ! mlck && cam) || ( ! mlcp && myosin && pak && ! rhok && ilk && mlck && ! cam) || ( ! mlcp && myosin && pak && ! rhok && ilk && mlck && cam) || ( ! mlcp && myosin && pak && rhok && ! ilk && ! mlck && ! cam) || ( ! mlcp && myosin && pak && rhok && ! ilk && ! mlck && cam) || ( ! mlcp && myosin && pak && rhok && ! ilk && mlck && ! cam) || ( ! mlcp && myosin && pak && rhok && ! ilk && mlck && cam) || ( ! mlcp && myosin && pak && rhok && ilk && ! mlck && ! cam) || ( ! mlcp && myosin && pak && rhok && ilk && ! mlck && cam) || ( ! mlcp && myosin && pak && rhok && ilk && mlck && ! cam) || ( ! mlcp && myosin && pak && rhok && ilk && mlck && cam) || (mlcp && ! myosin && ! pak && ! rhok && ! ilk && mlck && cam) || (mlcp && ! myosin && ! pak && ! rhok && ilk && ! mlck && ! cam) || (mlcp && ! myosin && ! pak && ! rhok && ilk && ! mlck && cam) || (mlcp && ! myosin && ! pak && ! rhok && ilk && mlck && ! cam) || (mlcp && ! myosin && ! pak && ! rhok && ilk && mlck && cam) || (mlcp && ! myosin && ! pak && rhok && ! ilk && ! mlck && ! cam) || (mlcp && ! myosin && ! pak && rhok && ! ilk && ! mlck && cam) || (mlcp && ! myosin && ! pak && rhok && ! ilk && mlck && ! cam) || (mlcp && ! myosin && ! pak && rhok && ! ilk && mlck && cam) || (mlcp && ! myosin && ! pak && rhok && ilk && ! mlck && ! cam) || (mlcp && ! myosin && ! pak && rhok && ilk && ! mlck && cam) || (mlcp && ! myosin && ! pak && rhok && ilk && mlck && ! cam) || (mlcp && ! myosin && ! pak && rhok && ilk && mlck && cam) || (mlcp && ! myosin && pak && ! rhok && ! ilk && ! mlck && ! cam) || (mlcp && ! myosin && pak && ! rhok && ! ilk && ! mlck && cam) || (mlcp && ! myosin && pak && ! rhok && ! ilk && mlck && ! cam) || (mlcp && ! myosin && pak && ! rhok && ! ilk && mlck && cam) || (mlcp && ! myosin && pak && ! rhok && ilk && ! mlck && ! cam) || (mlcp && ! myosin && pak && ! rhok && ilk && ! mlck && cam) || (mlcp && ! myosin && pak && ! rhok && ilk && mlck && ! cam) || (mlcp && ! myosin && pak && ! rhok && ilk && mlck && cam) || (mlcp && ! myosin && pak && rhok && ! ilk && ! mlck && ! cam) || (mlcp && ! myosin && pak && rhok && ! ilk && ! mlck && cam) || (mlcp && ! myosin && pak && rhok && ! ilk && mlck && ! cam) || (mlcp && ! myosin && pak && rhok && ! ilk && mlck && cam) || (mlcp && ! myosin && pak && rhok && ilk && ! mlck && ! cam) || (mlcp && ! myosin && pak && rhok && ilk && ! mlck && cam) || (mlcp && ! myosin && pak && rhok && ilk && mlck && ! cam) || (mlcp && ! myosin && pak && rhok && ilk && mlck && cam)
nfkappab=( ! ikb)
nik=( ! takone && nck && ! tpltwo) || ( ! takone && nck && tpltwo) || (takone && ! nck && ! tpltwo) || (takone && ! nck && tpltwo) || (takone && nck && ! tpltwo) || (takone && nck && tpltwo)
nck=( ! egfr && cas) || (egfr && ! cas) || (egfr && cas)
pa=(pld)
pak=( ! pka && ! ptponeb && ! akt && ! nck && ! grbtwo && src && pak && ! cdcfourtwo && rac && ! pdkone) || ( ! pka && ! ptponeb && ! akt && ! nck && ! grbtwo && src && pak && ! cdcfourtwo && rac && pdkone) || ( ! pka && ! ptponeb && ! akt && ! nck && ! grbtwo && src && pak && cdcfourtwo && ! rac && ! pdkone) || ( ! pka && ! ptponeb && ! akt && ! nck && ! grbtwo && src && pak && cdcfourtwo && ! rac && pdkone) || ( ! pka && ! ptponeb && ! akt && ! nck && ! grbtwo && src && pak && cdcfourtwo && rac && ! pdkone) || ( ! pka && ! ptponeb && ! akt && ! nck && ! grbtwo && src && pak && cdcfourtwo && rac && pdkone) || ( ! pka && ! ptponeb && ! akt && ! nck && grbtwo && ! src && ! pak && ! cdcfourtwo && rac && ! pdkone) || ( ! pka && ! ptponeb && ! akt && ! nck && grbtwo && ! src && ! pak && ! cdcfourtwo && rac && pdkone) || ( ! pka && ! ptponeb && ! akt && ! nck && grbtwo && ! src && ! pak && cdcfourtwo && ! rac && ! pdkone) || ( ! pka && ! ptponeb && ! akt && ! nck && grbtwo && ! src && ! pak && cdcfourtwo && ! rac && pdkone) || ( ! pka && ! ptponeb && ! akt && ! nck && grbtwo && ! src && ! pak && cdcfourtwo && rac && ! pdkone) || ( ! pka && ! ptponeb && ! akt && ! nck && grbtwo && ! src && ! pak && cdcfourtwo && rac && pdkone) || ( ! pka && ! ptponeb && ! akt && ! nck && grbtwo && ! src && pak && ! cdcfourtwo && rac && ! pdkone) || ( ! pka && ! ptponeb && ! akt && ! nck && grbtwo && ! src && pak && ! cdcfourtwo && rac && pdkone) || ( ! pka && ! ptponeb && ! akt && ! nck && grbtwo && ! src && pak && cdcfourtwo && ! rac && ! pdkone) || ( ! pka && ! ptponeb && ! akt && ! nck && grbtwo && ! src && pak && cdcfourtwo && ! rac && pdkone) || ( ! pka && ! ptponeb && ! akt && ! nck && grbtwo && ! src && pak && cdcfourtwo && rac && ! pdkone) || ( ! pka && ! ptponeb && ! akt && ! nck && grbtwo && ! src && pak && cdcfourtwo && rac && pdkone) || ( ! pka && ! ptponeb && ! akt && ! nck && grbtwo && src && ! pak && ! cdcfourtwo && rac && ! pdkone) || ( ! pka && ! ptponeb && ! akt && ! nck && grbtwo && src && ! pak && ! cdcfourtwo && rac && pdkone) || ( ! pka && ! ptponeb && ! akt && ! nck && grbtwo && src && ! pak && cdcfourtwo && ! rac && ! pdkone) || ( ! pka && ! ptponeb && ! akt && ! nck && grbtwo && src && ! pak && cdcfourtwo && ! rac && pdkone) || ( ! pka && ! ptponeb && ! akt && ! nck && grbtwo && src && ! pak && cdcfourtwo && rac && ! pdkone) || ( ! pka && ! ptponeb && ! akt && ! nck && grbtwo && src && ! pak && cdcfourtwo && rac && pdkone) || ( ! pka && ! ptponeb && ! akt && ! nck && grbtwo && src && pak && ! cdcfourtwo && rac && ! pdkone) || ( ! pka && ! ptponeb && ! akt && ! nck && grbtwo && src && pak && ! cdcfourtwo && rac && pdkone) || ( ! pka && ! ptponeb && ! akt && ! nck && grbtwo && src && pak && cdcfourtwo && ! rac && ! pdkone) || ( ! pka && ! ptponeb && ! akt && ! nck && grbtwo && src && pak && cdcfourtwo && ! rac && pdkone) || ( ! pka && ! ptponeb && ! akt && ! nck && grbtwo && src && pak && cdcfourtwo && rac && ! pdkone) || ( ! pka && ! ptponeb && ! akt && ! nck && grbtwo && src && pak && cdcfourtwo && rac && pdkone) || ( ! pka && ! ptponeb && ! akt && nck && ! grbtwo && ! src && ! pak && ! cdcfourtwo && rac && ! pdkone) || ( ! pka && ! ptponeb && ! akt && nck && ! grbtwo && ! src && ! pak && ! cdcfourtwo && rac && pdkone) || ( ! pka && ! ptponeb && ! akt && nck && ! grbtwo && ! src && ! pak && cdcfourtwo && ! rac && ! pdkone) || ( ! pka && ! ptponeb && ! akt && nck && ! grbtwo && ! src && ! pak && cdcfourtwo && ! rac && pdkone) || ( ! pka && ! ptponeb && ! akt && nck && ! grbtwo && ! src && ! pak && cdcfourtwo && rac && ! pdkone) || ( ! pka && ! ptponeb && ! akt && nck && ! grbtwo && ! src && ! pak && cdcfourtwo && rac && pdkone) || ( ! pka && ! ptponeb && ! akt && nck && ! grbtwo && ! src && pak && ! cdcfourtwo && rac && ! pdkone) || ( ! pka && ! ptponeb && ! akt && nck && ! grbtwo && ! src && pak && ! cdcfourtwo && rac && pdkone) || ( ! pka && ! ptponeb && ! akt && nck && ! grbtwo && ! src && pak && cdcfourtwo && ! rac && ! pdkone) || ( ! pka && ! ptponeb && ! akt && nck && ! grbtwo && ! src && pak && cdcfourtwo && ! rac && pdkone) || ( ! pka && ! ptponeb && ! akt && nck && ! grbtwo && ! src && pak && cdcfourtwo && rac && ! pdkone) || ( ! pka && ! ptponeb && ! akt && nck && ! grbtwo && ! src && pak && cdcfourtwo && rac && pdkone) || ( ! pka && ! ptponeb && ! akt && nck && ! grbtwo && src && ! pak && ! cdcfourtwo && rac && ! pdkone) || ( ! pka && ! ptponeb && ! akt && nck && ! grbtwo && src && ! pak && ! cdcfourtwo && rac && pdkone) || ( ! pka && ! ptponeb && ! akt && nck && ! grbtwo && src && ! pak && cdcfourtwo && ! rac && ! pdkone) || ( ! pka && ! ptponeb && ! akt && nck && ! grbtwo && src && ! pak && cdcfourtwo && ! rac && pdkone) || ( ! pka && ! ptponeb && ! akt && nck && ! grbtwo && src && ! pak && cdcfourtwo && rac && ! pdkone) || ( ! pka && ! ptponeb && ! akt && nck && ! grbtwo && src && ! pak && cdcfourtwo && rac && pdkone) || ( ! pka && ! ptponeb && ! akt && nck && ! grbtwo && src && pak && ! cdcfourtwo && rac && ! pdkone) || ( ! pka && ! ptponeb && ! akt && nck && ! grbtwo && src && pak && ! cdcfourtwo && rac && pdkone) || ( ! pka && ! ptponeb && ! akt && nck && ! grbtwo && src && pak && cdcfourtwo && ! rac && ! pdkone) || ( ! pka && ! ptponeb && ! akt && nck && ! grbtwo && src && pak && cdcfourtwo && ! rac && pdkone) || ( ! pka && ! ptponeb && ! akt && nck && ! grbtwo && src && pak && cdcfourtwo && rac && ! pdkone) || ( ! pka && ! ptponeb && ! akt && nck && ! grbtwo && src && pak && cdcfourtwo && rac && pdkone) || ( ! pka && ! ptponeb && ! akt && nck && grbtwo && ! src && ! pak && ! cdcfourtwo && rac && ! pdkone) || ( ! pka && ! ptponeb && ! akt && nck && grbtwo && ! src && ! pak && ! cdcfourtwo && rac && pdkone) || ( ! pka && ! ptponeb && ! akt && nck && grbtwo && ! src && ! pak && cdcfourtwo && ! rac && ! pdkone) || ( ! pka && ! ptponeb && ! akt && nck && grbtwo && ! src && ! pak && cdcfourtwo && ! rac && pdkone) || ( ! pka && ! ptponeb && ! akt && nck && grbtwo && ! src && ! pak && cdcfourtwo && rac && ! pdkone) || ( ! pka && ! ptponeb && ! akt && nck && grbtwo && ! src && ! pak && cdcfourtwo && rac && pdkone) || ( ! pka && ! ptponeb && ! akt && nck && grbtwo && ! src && pak && ! cdcfourtwo && rac && ! pdkone) || ( ! pka && ! ptponeb && ! akt && nck && grbtwo && ! src && pak && ! cdcfourtwo && rac && pdkone) || ( ! pka && ! ptponeb && ! akt && nck && grbtwo && ! src && pak && cdcfourtwo && ! rac && ! pdkone) || ( ! pka && ! ptponeb && ! akt && nck && grbtwo && ! src && pak && cdcfourtwo && ! rac && pdkone) || ( ! pka && ! ptponeb && ! akt && nck && grbtwo && ! src && pak && cdcfourtwo && rac && ! pdkone) || ( ! pka && ! ptponeb && ! akt && nck && grbtwo && ! src && pak && cdcfourtwo && rac && pdkone) || ( ! pka && ! ptponeb && ! akt && nck && grbtwo && src && ! pak && ! cdcfourtwo && rac && ! pdkone) || ( ! pka && ! ptponeb && ! akt && nck && grbtwo && src && ! pak && ! cdcfourtwo && rac && pdkone) || ( ! pka && ! ptponeb && ! akt && nck && grbtwo && src && ! pak && cdcfourtwo && ! rac && ! pdkone) || ( ! pka && ! ptponeb && ! akt && nck && grbtwo && src && ! pak && cdcfourtwo && ! rac && pdkone) || ( ! pka && ! ptponeb && ! akt && nck && grbtwo && src && ! pak && cdcfourtwo && rac && ! pdkone) || ( ! pka && ! ptponeb && ! akt && nck && grbtwo && src && ! pak && cdcfourtwo && rac && pdkone) || ( ! pka && ! ptponeb && ! akt && nck && grbtwo && src && pak && ! cdcfourtwo && rac && ! pdkone) || ( ! pka && ! ptponeb && ! akt && nck && grbtwo && src && pak && ! cdcfourtwo && rac && pdkone) || ( ! pka && ! ptponeb && ! akt && nck && grbtwo && src && pak && cdcfourtwo && ! rac && ! pdkone) || ( ! pka && ! ptponeb && ! akt && nck && grbtwo && src && pak && cdcfourtwo && ! rac && pdkone) || ( ! pka && ! ptponeb && ! akt && nck && grbtwo && src && pak && cdcfourtwo && rac && ! pdkone) || ( ! pka && ! ptponeb && ! akt && nck && grbtwo && src && pak && cdcfourtwo && rac && pdkone) || ( ! pka && ! ptponeb && akt && ! nck && ! grbtwo && src && pak && ! cdcfourtwo && rac && ! pdkone) || ( ! pka && ! ptponeb && akt && ! nck && ! grbtwo && src && pak && ! cdcfourtwo && rac && pdkone) || ( ! pka && ! ptponeb && akt && ! nck && ! grbtwo && src && pak && cdcfourtwo && ! rac && ! pdkone) || ( ! pka && ! ptponeb && akt && ! nck && ! grbtwo && src && pak && cdcfourtwo && ! rac && pdkone) || ( ! pka && ! ptponeb && akt && ! nck && ! grbtwo && src && pak && cdcfourtwo && rac && ! pdkone) || ( ! pka && ! ptponeb && akt && ! nck && ! grbtwo && src && pak && cdcfourtwo && rac && pdkone) || ( ! pka && ! ptponeb && akt && ! nck && grbtwo && ! src && ! pak && ! cdcfourtwo && rac && ! pdkone) || ( ! pka && ! ptponeb && akt && ! nck && grbtwo && ! src && ! pak && ! cdcfourtwo && rac && pdkone) || ( ! pka && ! ptponeb && akt && ! nck && grbtwo && ! src && ! pak && cdcfourtwo && ! rac && ! pdkone) || ( ! pka && ! ptponeb && akt && ! nck && grbtwo && ! src && ! pak && cdcfourtwo && ! rac && pdkone) || ( ! pka && ! ptponeb && akt && ! nck && grbtwo && ! src && ! pak && cdcfourtwo && rac && ! pdkone) || ( ! pka && ! ptponeb && akt && ! nck && grbtwo && ! src && ! pak && cdcfourtwo && rac && pdkone) || ( ! pka && ! ptponeb && akt && ! nck && grbtwo && ! src && pak && ! cdcfourtwo && rac && ! pdkone) || ( ! pka && ! ptponeb && akt && ! nck && grbtwo && ! src && pak && ! cdcfourtwo && rac && pdkone) || ( ! pka && ! ptponeb && akt && ! nck && grbtwo && ! src && pak && cdcfourtwo && ! rac && ! pdkone) || ( ! pka && ! ptponeb && akt && ! nck && grbtwo && ! src && pak && cdcfourtwo && ! rac && pdkone) || ( ! pka && ! ptponeb && akt && ! nck && grbtwo && ! src && pak && cdcfourtwo && rac && ! pdkone) || ( ! pka && ! ptponeb && akt && ! nck && grbtwo && ! src && pak && cdcfourtwo && rac && pdkone) || ( ! pka && ! ptponeb && akt && ! nck && grbtwo && src && ! pak && ! cdcfourtwo && rac && ! pdkone) || ( ! pka && ! ptponeb && akt && ! nck && grbtwo && src && ! pak && ! cdcfourtwo && rac && pdkone) || ( ! pka && ! ptponeb && akt && ! nck && grbtwo && src && ! pak && cdcfourtwo && ! rac && ! pdkone) || ( ! pka && ! ptponeb && akt && ! nck && grbtwo && src && ! pak && cdcfourtwo && ! rac && pdkone) || ( ! pka && ! ptponeb && akt && ! nck && grbtwo && src && ! pak && cdcfourtwo && rac && ! pdkone) || ( ! pka && ! ptponeb && akt && ! nck && grbtwo && src && ! pak && cdcfourtwo && rac && pdkone) || ( ! pka && ! ptponeb && akt && ! nck && grbtwo && src && pak && ! cdcfourtwo && rac && ! pdkone) || ( ! pka && ! ptponeb && akt && ! nck && grbtwo && src && pak && ! cdcfourtwo && rac && pdkone) || ( ! pka && ! ptponeb && akt && ! nck && grbtwo && src && pak && cdcfourtwo && ! rac && ! pdkone) || ( ! pka && ! ptponeb && akt && ! nck && grbtwo && src && pak && cdcfourtwo && ! rac && pdkone) || ( ! pka && ! ptponeb && akt && ! nck && grbtwo && src && pak && cdcfourtwo && rac && ! pdkone) || ( ! pka && ! ptponeb && akt && ! nck && grbtwo && src && pak && cdcfourtwo && rac && pdkone) || ( ! pka && ! ptponeb && akt && nck && ! grbtwo && src && pak && ! cdcfourtwo && rac && ! pdkone) || ( ! pka && ! ptponeb && akt && nck && ! grbtwo && src && pak && ! cdcfourtwo && rac && pdkone) || ( ! pka && ! ptponeb && akt && nck && ! grbtwo && src && pak && cdcfourtwo && ! rac && ! pdkone) || ( ! pka && ! ptponeb && akt && nck && ! grbtwo && src && pak && cdcfourtwo && ! rac && pdkone) || ( ! pka && ! ptponeb && akt && nck && ! grbtwo && src && pak && cdcfourtwo && rac && ! pdkone) || ( ! pka && ! ptponeb && akt && nck && ! grbtwo && src && pak && cdcfourtwo && rac && pdkone) || ( ! pka && ! ptponeb && akt && nck && grbtwo && ! src && ! pak && ! cdcfourtwo && rac && ! pdkone) || ( ! pka && ! ptponeb && akt && nck && grbtwo && ! src && ! pak && ! cdcfourtwo && rac && pdkone) || ( ! pka && ! ptponeb && akt && nck && grbtwo && ! src && ! pak && cdcfourtwo && ! rac && ! pdkone) || ( ! pka && ! ptponeb && akt && nck && grbtwo && ! src && ! pak && cdcfourtwo && ! rac && pdkone) || ( ! pka && ! ptponeb && akt && nck && grbtwo && ! src && ! pak && cdcfourtwo && rac && ! pdkone) || ( ! pka && ! ptponeb && akt && nck && grbtwo && ! src && ! pak && cdcfourtwo && rac && pdkone) || ( ! pka && ! ptponeb && akt && nck && grbtwo && ! src && pak && ! cdcfourtwo && rac && ! pdkone) || ( ! pka && ! ptponeb && akt && nck && grbtwo && ! src && pak && ! cdcfourtwo && rac && pdkone) || ( ! pka && ! ptponeb && akt && nck && grbtwo && ! src && pak && cdcfourtwo && ! rac && ! pdkone) || ( ! pka && ! ptponeb && akt && nck && grbtwo && ! src && pak && cdcfourtwo && ! rac && pdkone) || ( ! pka && ! ptponeb && akt && nck && grbtwo && ! src && pak && cdcfourtwo && rac && ! pdkone) || ( ! pka && ! ptponeb && akt && nck && grbtwo && ! src && pak && cdcfourtwo && rac && pdkone) || ( ! pka && ! ptponeb && akt && nck && grbtwo && src && ! pak && ! cdcfourtwo && rac && ! pdkone) || ( ! pka && ! ptponeb && akt && nck && grbtwo && src && ! pak && ! cdcfourtwo && rac && pdkone) || ( ! pka && ! ptponeb && akt && nck && grbtwo && src && ! pak && cdcfourtwo && ! rac && ! pdkone) || ( ! pka && ! ptponeb && akt && nck && grbtwo && src && ! pak && cdcfourtwo && ! rac && pdkone) || ( ! pka && ! ptponeb && akt && nck && grbtwo && src && ! pak && cdcfourtwo && rac && ! pdkone) || ( ! pka && ! ptponeb && akt && nck && grbtwo && src && ! pak && cdcfourtwo && rac && pdkone) || ( ! pka && ! ptponeb && akt && nck && grbtwo && src && pak && ! cdcfourtwo && rac && ! pdkone) || ( ! pka && ! ptponeb && akt && nck && grbtwo && src && pak && ! cdcfourtwo && rac && pdkone) || ( ! pka && ! ptponeb && akt && nck && grbtwo && src && pak && cdcfourtwo && ! rac && ! pdkone) || ( ! pka && ! ptponeb && akt && nck && grbtwo && src && pak && cdcfourtwo && ! rac && pdkone) || ( ! pka && ! ptponeb && akt && nck && grbtwo && src && pak && cdcfourtwo && rac && ! pdkone) || ( ! pka && ! ptponeb && akt && nck && grbtwo && src && pak && cdcfourtwo && rac && pdkone) || ( ! pka && ptponeb && ! akt && ! nck && grbtwo && ! src && ! pak && ! cdcfourtwo && rac && ! pdkone) || ( ! pka && ptponeb && ! akt && ! nck && grbtwo && ! src && ! pak && ! cdcfourtwo && rac && pdkone) || ( ! pka && ptponeb && ! akt && ! nck && grbtwo && ! src && ! pak && cdcfourtwo && ! rac && ! pdkone) || ( ! pka && ptponeb && ! akt && ! nck && grbtwo && ! src && ! pak && cdcfourtwo && ! rac && pdkone) || ( ! pka && ptponeb && ! akt && ! nck && grbtwo && ! src && ! pak && cdcfourtwo && rac && ! pdkone) || ( ! pka && ptponeb && ! akt && ! nck && grbtwo && ! src && ! pak && cdcfourtwo && rac && pdkone) || ( ! pka && ptponeb && ! akt && ! nck && grbtwo && ! src && pak && ! cdcfourtwo && rac && ! pdkone) || ( ! pka && ptponeb && ! akt && ! nck && grbtwo && ! src && pak && ! cdcfourtwo && rac && pdkone) || ( ! pka && ptponeb && ! akt && ! nck && grbtwo && ! src && pak && cdcfourtwo && ! rac && ! pdkone) || ( ! pka && ptponeb && ! akt && ! nck && grbtwo && ! src && pak && cdcfourtwo && ! rac && pdkone) || ( ! pka && ptponeb && ! akt && ! nck && grbtwo && ! src && pak && cdcfourtwo && rac && ! pdkone) || ( ! pka && ptponeb && ! akt && ! nck && grbtwo && ! src && pak && cdcfourtwo && rac && pdkone) || ( ! pka && ptponeb && ! akt && ! nck && grbtwo && src && ! pak && ! cdcfourtwo && rac && ! pdkone) || ( ! pka && ptponeb && ! akt && ! nck && grbtwo && src && ! pak && ! cdcfourtwo && rac && pdkone) || ( ! pka && ptponeb && ! akt && ! nck && grbtwo && src && ! pak && cdcfourtwo && ! rac && ! pdkone) || ( ! pka && ptponeb && ! akt && ! nck && grbtwo && src && ! pak && cdcfourtwo && ! rac && pdkone) || ( ! pka && ptponeb && ! akt && ! nck && grbtwo && src && ! pak && cdcfourtwo && rac && ! pdkone) || ( ! pka && ptponeb && ! akt && ! nck && grbtwo && src && ! pak && cdcfourtwo && rac && pdkone) || ( ! pka && ptponeb && ! akt && ! nck && grbtwo && src && pak && ! cdcfourtwo && rac && ! pdkone) || ( ! pka && ptponeb && ! akt && ! nck && grbtwo && src && pak && ! cdcfourtwo && rac && pdkone) || ( ! pka && ptponeb && ! akt && ! nck && grbtwo && src && pak && cdcfourtwo && ! rac && ! pdkone) || ( ! pka && ptponeb && ! akt && ! nck && grbtwo && src && pak && cdcfourtwo && ! rac && pdkone) || ( ! pka && ptponeb && ! akt && ! nck && grbtwo && src && pak && cdcfourtwo && rac && ! pdkone) || ( ! pka && ptponeb && ! akt && ! nck && grbtwo && src && pak && cdcfourtwo && rac && pdkone) || ( ! pka && ptponeb && ! akt && nck && ! grbtwo && ! src && ! pak && ! cdcfourtwo && rac && ! pdkone) || ( ! pka && ptponeb && ! akt && nck && ! grbtwo && ! src && ! pak && ! cdcfourtwo && rac && pdkone) || ( ! pka && ptponeb && ! akt && nck && ! grbtwo && ! src && ! pak && cdcfourtwo && ! rac && ! pdkone) || ( ! pka && ptponeb && ! akt && nck && ! grbtwo && ! src && ! pak && cdcfourtwo && ! rac && pdkone) || ( ! pka && ptponeb && ! akt && nck && ! grbtwo && ! src && ! pak && cdcfourtwo && rac && ! pdkone) || ( ! pka && ptponeb && ! akt && nck && ! grbtwo && ! src && ! pak && cdcfourtwo && rac && pdkone) || ( ! pka && ptponeb && ! akt && nck && ! grbtwo && ! src && pak && ! cdcfourtwo && rac && ! pdkone) || ( ! pka && ptponeb && ! akt && nck && ! grbtwo && ! src && pak && ! cdcfourtwo && rac && pdkone) || ( ! pka && ptponeb && ! akt && nck && ! grbtwo && ! src && pak && cdcfourtwo && ! rac && ! pdkone) || ( ! pka && ptponeb && ! akt && nck && ! grbtwo && ! src && pak && cdcfourtwo && ! rac && pdkone) || ( ! pka && ptponeb && ! akt && nck && ! grbtwo && ! src && pak && cdcfourtwo && rac && ! pdkone) || ( ! pka && ptponeb && ! akt && nck && ! grbtwo && ! src && pak && cdcfourtwo && rac && pdkone) || ( ! pka && ptponeb && ! akt && nck && ! grbtwo && src && ! pak && ! cdcfourtwo && rac && ! pdkone) || ( ! pka && ptponeb && ! akt && nck && ! grbtwo && src && ! pak && ! cdcfourtwo && rac && pdkone) || ( ! pka && ptponeb && ! akt && nck && ! grbtwo && src && ! pak && cdcfourtwo && ! rac && ! pdkone) || ( ! pka && ptponeb && ! akt && nck && ! grbtwo && src && ! pak && cdcfourtwo && ! rac && pdkone) || ( ! pka && ptponeb && ! akt && nck && ! grbtwo && src && ! pak && cdcfourtwo && rac && ! pdkone) || ( ! pka && ptponeb && ! akt && nck && ! grbtwo && src && ! pak && cdcfourtwo && rac && pdkone) || ( ! pka && ptponeb && ! akt && nck && ! grbtwo && src && pak && ! cdcfourtwo && rac && ! pdkone) || ( ! pka && ptponeb && ! akt && nck && ! grbtwo && src && pak && ! cdcfourtwo && rac && pdkone) || ( ! pka && ptponeb && ! akt && nck && ! grbtwo && src && pak && cdcfourtwo && ! rac && ! pdkone) || ( ! pka && ptponeb && ! akt && nck && ! grbtwo && src && pak && cdcfourtwo && ! rac && pdkone) || ( ! pka && ptponeb && ! akt && nck && ! grbtwo && src && pak && cdcfourtwo && rac && ! pdkone) || ( ! pka && ptponeb && ! akt && nck && ! grbtwo && src && pak && cdcfourtwo && rac && pdkone) || ( ! pka && ptponeb && ! akt && nck && grbtwo && ! src && ! pak && ! cdcfourtwo && rac && ! pdkone) || ( ! pka && ptponeb && ! akt && nck && grbtwo && ! src && ! pak && ! cdcfourtwo && rac && pdkone) || ( ! pka && ptponeb && ! akt && nck && grbtwo && ! src && ! pak && cdcfourtwo && ! rac && ! pdkone) || ( ! pka && ptponeb && ! akt && nck && grbtwo && ! src && ! pak && cdcfourtwo && ! rac && pdkone) || ( ! pka && ptponeb && ! akt && nck && grbtwo && ! src && ! pak && cdcfourtwo && rac && ! pdkone) || ( ! pka && ptponeb && ! akt && nck && grbtwo && ! src && ! pak && cdcfourtwo && rac && pdkone) || ( ! pka && ptponeb && ! akt && nck && grbtwo && ! src && pak && ! cdcfourtwo && rac && ! pdkone) || ( ! pka && ptponeb && ! akt && nck && grbtwo && ! src && pak && ! cdcfourtwo && rac && pdkone) || ( ! pka && ptponeb && ! akt && nck && grbtwo && ! src && pak && cdcfourtwo && ! rac && ! pdkone) || ( ! pka && ptponeb && ! akt && nck && grbtwo && ! src && pak && cdcfourtwo && ! rac && pdkone) || ( ! pka && ptponeb && ! akt && nck && grbtwo && ! src && pak && cdcfourtwo && rac && ! pdkone) || ( ! pka && ptponeb && ! akt && nck && grbtwo && ! src && pak && cdcfourtwo && rac && pdkone) || ( ! pka && ptponeb && ! akt && nck && grbtwo && src && ! pak && ! cdcfourtwo && rac && ! pdkone) || ( ! pka && ptponeb && ! akt && nck && grbtwo && src && ! pak && ! cdcfourtwo && rac && pdkone) || ( ! pka && ptponeb && ! akt && nck && grbtwo && src && ! pak && cdcfourtwo && ! rac && ! pdkone) || ( ! pka && ptponeb && ! akt && nck && grbtwo && src && ! pak && cdcfourtwo && ! rac && pdkone) || ( ! pka && ptponeb && ! akt && nck && grbtwo && src && ! pak && cdcfourtwo && rac && ! pdkone) || ( ! pka && ptponeb && ! akt && nck && grbtwo && src && ! pak && cdcfourtwo && rac && pdkone) || ( ! pka && ptponeb && ! akt && nck && grbtwo && src && pak && ! cdcfourtwo && rac && ! pdkone) || ( ! pka && ptponeb && ! akt && nck && grbtwo && src && pak && ! cdcfourtwo && rac && pdkone) || ( ! pka && ptponeb && ! akt && nck && grbtwo && src && pak && cdcfourtwo && ! rac && ! pdkone) || ( ! pka && ptponeb && ! akt && nck && grbtwo && src && pak && cdcfourtwo && ! rac && pdkone) || ( ! pka && ptponeb && ! akt && nck && grbtwo && src && pak && cdcfourtwo && rac && ! pdkone) || ( ! pka && ptponeb && ! akt && nck && grbtwo && src && pak && cdcfourtwo && rac && pdkone) || ( ! pka && ptponeb && akt && ! nck && grbtwo && ! src && ! pak && ! cdcfourtwo && rac && ! pdkone) || ( ! pka && ptponeb && akt && ! nck && grbtwo && ! src && ! pak && ! cdcfourtwo && rac && pdkone) || ( ! pka && ptponeb && akt && ! nck && grbtwo && ! src && ! pak && cdcfourtwo && ! rac && ! pdkone) || ( ! pka && ptponeb && akt && ! nck && grbtwo && ! src && ! pak && cdcfourtwo && ! rac && pdkone) || ( ! pka && ptponeb && akt && ! nck && grbtwo && ! src && ! pak && cdcfourtwo && rac && ! pdkone) || ( ! pka && ptponeb && akt && ! nck && grbtwo && ! src && ! pak && cdcfourtwo && rac && pdkone) || ( ! pka && ptponeb && akt && ! nck && grbtwo && ! src && pak && ! cdcfourtwo && rac && ! pdkone) || ( ! pka && ptponeb && akt && ! nck && grbtwo && ! src && pak && ! cdcfourtwo && rac && pdkone) || ( ! pka && ptponeb && akt && ! nck && grbtwo && ! src && pak && cdcfourtwo && ! rac && ! pdkone) || ( ! pka && ptponeb && akt && ! nck && grbtwo && ! src && pak && cdcfourtwo && ! rac && pdkone) || ( ! pka && ptponeb && akt && ! nck && grbtwo && ! src && pak && cdcfourtwo && rac && ! pdkone) || ( ! pka && ptponeb && akt && ! nck && grbtwo && ! src && pak && cdcfourtwo && rac && pdkone) || ( ! pka && ptponeb && akt && ! nck && grbtwo && src && ! pak && ! cdcfourtwo && rac && ! pdkone) || ( ! pka && ptponeb && akt && ! nck && grbtwo && src && ! pak && ! cdcfourtwo && rac && pdkone) || ( ! pka && ptponeb && akt && ! nck && grbtwo && src && ! pak && cdcfourtwo && ! rac && ! pdkone) || ( ! pka && ptponeb && akt && ! nck && grbtwo && src && ! pak && cdcfourtwo && ! rac && pdkone) || ( ! pka && ptponeb && akt && ! nck && grbtwo && src && ! pak && cdcfourtwo && rac && ! pdkone) || ( ! pka && ptponeb && akt && ! nck && grbtwo && src && ! pak && cdcfourtwo && rac && pdkone) || ( ! pka && ptponeb && akt && ! nck && grbtwo && src && pak && ! cdcfourtwo && rac && ! pdkone) || ( ! pka && ptponeb && akt && ! nck && grbtwo && src && pak && ! cdcfourtwo && rac && pdkone) || ( ! pka && ptponeb && akt && ! nck && grbtwo && src && pak && cdcfourtwo && ! rac && ! pdkone) || ( ! pka && ptponeb && akt && ! nck && grbtwo && src && pak && cdcfourtwo && ! rac && pdkone) || ( ! pka && ptponeb && akt && ! nck && grbtwo && src && pak && cdcfourtwo && rac && ! pdkone) || ( ! pka && ptponeb && akt && ! nck && grbtwo && src && pak && cdcfourtwo && rac && pdkone) || ( ! pka && ptponeb && akt && nck && grbtwo && ! src && ! pak && ! cdcfourtwo && rac && ! pdkone) || ( ! pka && ptponeb && akt && nck && grbtwo && ! src && ! pak && ! cdcfourtwo && rac && pdkone) || ( ! pka && ptponeb && akt && nck && grbtwo && ! src && ! pak && cdcfourtwo && ! rac && ! pdkone) || ( ! pka && ptponeb && akt && nck && grbtwo && ! src && ! pak && cdcfourtwo && ! rac && pdkone) || ( ! pka && ptponeb && akt && nck && grbtwo && ! src && ! pak && cdcfourtwo && rac && ! pdkone) || ( ! pka && ptponeb && akt && nck && grbtwo && ! src && ! pak && cdcfourtwo && rac && pdkone) || ( ! pka && ptponeb && akt && nck && grbtwo && ! src && pak && ! cdcfourtwo && rac && ! pdkone) || ( ! pka && ptponeb && akt && nck && grbtwo && ! src && pak && ! cdcfourtwo && rac && pdkone) || ( ! pka && ptponeb && akt && nck && grbtwo && ! src && pak && cdcfourtwo && ! rac && ! pdkone) || ( ! pka && ptponeb && akt && nck && grbtwo && ! src && pak && cdcfourtwo && ! rac && pdkone) || ( ! pka && ptponeb && akt && nck && grbtwo && ! src && pak && cdcfourtwo && rac && ! pdkone) || ( ! pka && ptponeb && akt && nck && grbtwo && ! src && pak && cdcfourtwo && rac && pdkone) || ( ! pka && ptponeb && akt && nck && grbtwo && src && ! pak && ! cdcfourtwo && rac && ! pdkone) || ( ! pka && ptponeb && akt && nck && grbtwo && src && ! pak && ! cdcfourtwo && rac && pdkone) || ( ! pka && ptponeb && akt && nck && grbtwo && src && ! pak && cdcfourtwo && ! rac && ! pdkone) || ( ! pka && ptponeb && akt && nck && grbtwo && src && ! pak && cdcfourtwo && ! rac && pdkone) || ( ! pka && ptponeb && akt && nck && grbtwo && src && ! pak && cdcfourtwo && rac && ! pdkone) || ( ! pka && ptponeb && akt && nck && grbtwo && src && ! pak && cdcfourtwo && rac && pdkone) || ( ! pka && ptponeb && akt && nck && grbtwo && src && pak && ! cdcfourtwo && rac && ! pdkone) || ( ! pka && ptponeb && akt && nck && grbtwo && src && pak && ! cdcfourtwo && rac && pdkone) || ( ! pka && ptponeb && akt && nck && grbtwo && src && pak && cdcfourtwo && ! rac && ! pdkone) || ( ! pka && ptponeb && akt && nck && grbtwo && src && pak && cdcfourtwo && ! rac && pdkone) || ( ! pka && ptponeb && akt && nck && grbtwo && src && pak && cdcfourtwo && rac && ! pdkone) || ( ! pka && ptponeb && akt && nck && grbtwo && src && pak && cdcfourtwo && rac && pdkone)
pdefour=( ! erk && barrestin && ! pka) || ( ! erk && barrestin && pka) || (erk && barrestin && pka)
pdkone=( ! src && pninezerorsk) || (src && ! pninezerorsk) || (src && pninezerorsk)
pithreek=( ! gbgi && ! crk && ! fak && ! src && ! egfr && ! ras && gabone) || ( ! gbgi && ! crk && ! fak && ! src && ! egfr && ras && ! gabone) || ( ! gbgi && ! crk && ! fak && ! src && ! egfr && ras && gabone) || ( ! gbgi && ! crk && ! fak && ! src && egfr && ! ras && gabone) || ( ! gbgi && ! crk && ! fak && ! src && egfr && ras && ! gabone) || ( ! gbgi && ! crk && ! fak && ! src && egfr && ras && gabone) || ( ! gbgi && ! crk && ! fak && src && ! egfr && ! ras && gabone) || ( ! gbgi && ! crk && ! fak && src && ! egfr && ras && ! gabone) || ( ! gbgi && ! crk && ! fak && src && ! egfr && ras && gabone) || ( ! gbgi && ! crk && ! fak && src && egfr && ! ras && ! gabone) || ( ! gbgi && ! crk && ! fak && src && egfr && ! ras && gabone) || ( ! gbgi && ! crk && ! fak && src && egfr && ras && ! gabone) || ( ! gbgi && ! crk && ! fak && src && egfr && ras && gabone) || ( ! gbgi && ! crk && fak && ! src && ! egfr && ! ras && ! gabone) || ( ! gbgi && ! crk && fak && ! src && ! egfr && ! ras && gabone) || ( ! gbgi && ! crk && fak && ! src && ! egfr && ras && ! gabone) || ( ! gbgi && ! crk && fak && ! src && ! egfr && ras && gabone) || ( ! gbgi && ! crk && fak && ! src && egfr && ! ras && ! gabone) || ( ! gbgi && ! crk && fak && ! src && egfr && ! ras && gabone) || ( ! gbgi && ! crk && fak && ! src && egfr && ras && ! gabone) || ( ! gbgi && ! crk && fak && ! src && egfr && ras && gabone) || ( ! gbgi && ! crk && fak && src && ! egfr && ! ras && ! gabone) || ( ! gbgi && ! crk && fak && src && ! egfr && ! ras && gabone) || ( ! gbgi && ! crk && fak && src && ! egfr && ras && ! gabone) || ( ! gbgi && ! crk && fak && src && ! egfr && ras && gabone) || ( ! gbgi && ! crk && fak && src && egfr && ! ras && ! gabone) || ( ! gbgi && ! crk && fak && src && egfr && ! ras && gabone) || ( ! gbgi && ! crk && fak && src && egfr && ras && ! gabone) || ( ! gbgi && ! crk && fak && src && egfr && ras && gabone) || ( ! gbgi && crk && ! fak && ! src && ! egfr && ! ras && ! gabone) || ( ! gbgi && crk && ! fak && ! src && ! egfr && ! ras && gabone) || ( ! gbgi && crk && ! fak && ! src && ! egfr && ras && ! gabone) || ( ! gbgi && crk && ! fak && ! src && ! egfr && ras && gabone) || ( ! gbgi && crk && ! fak && ! src && egfr && ! ras && ! gabone) || ( ! gbgi && crk && ! fak && ! src && egfr && ! ras && gabone) || ( ! gbgi && crk && ! fak && ! src && egfr && ras && ! gabone) || ( ! gbgi && crk && ! fak && ! src && egfr && ras && gabone) || ( ! gbgi && crk && ! fak && src && ! egfr && ! ras && ! gabone) || ( ! gbgi && crk && ! fak && src && ! egfr && ! ras && gabone) || ( ! gbgi && crk && ! fak && src && ! egfr && ras && ! gabone) || ( ! gbgi && crk && ! fak && src && ! egfr && ras && gabone) || ( ! gbgi && crk && ! fak && src && egfr && ! ras && ! gabone) || ( ! gbgi && crk && ! fak && src && egfr && ! ras && gabone) || ( ! gbgi && crk && ! fak && src && egfr && ras && ! gabone) || ( ! gbgi && crk && ! fak && src && egfr && ras && gabone) || ( ! gbgi && crk && fak && ! src && ! egfr && ! ras && ! gabone) || ( ! gbgi && crk && fak && ! src && ! egfr && ! ras && gabone) || ( ! gbgi && crk && fak && ! src && ! egfr && ras && ! gabone) || ( ! gbgi && crk && fak && ! src && ! egfr && ras && gabone) || ( ! gbgi && crk && fak && ! src && egfr && ! ras && ! gabone) || ( ! gbgi && crk && fak && ! src && egfr && ! ras && gabone) || ( ! gbgi && crk && fak && ! src && egfr && ras && ! gabone) || ( ! gbgi && crk && fak && ! src && egfr && ras && gabone) || ( ! gbgi && crk && fak && src && ! egfr && ! ras && ! gabone) || ( ! gbgi && crk && fak && src && ! egfr && ! ras && gabone) || ( ! gbgi && crk && fak && src && ! egfr && ras && ! gabone) || ( ! gbgi && crk && fak && src && ! egfr && ras && gabone) || ( ! gbgi && crk && fak && src && egfr && ! ras && ! gabone) || ( ! gbgi && crk && fak && src && egfr && ! ras && gabone) || ( ! gbgi && crk && fak && src && egfr && ras && ! gabone) || ( ! gbgi && crk && fak && src && egfr && ras && gabone) || (gbgi && ! crk && ! fak && ! src && ! egfr && ! ras && ! gabone) || (gbgi && ! crk && ! fak && ! src && ! egfr && ! ras && gabone) || (gbgi && ! crk && ! fak && ! src && ! egfr && ras && ! gabone) || (gbgi && ! crk && ! fak && ! src && ! egfr && ras && gabone) || (gbgi && ! crk && ! fak && ! src && egfr && ! ras && ! gabone) || (gbgi && ! crk && ! fak && ! src && egfr && ! ras && gabone) || (gbgi && ! crk && ! fak && ! src && egfr && ras && ! gabone) || (gbgi && ! crk && ! fak && ! src && egfr && ras && gabone) || (gbgi && ! crk && ! fak && src && ! egfr && ! ras && ! gabone) || (gbgi && ! crk && ! fak && src && ! egfr && ! ras && gabone) || (gbgi && ! crk && ! fak && src && ! egfr && ras && ! gabone) || (gbgi && ! crk && ! fak && src && ! egfr && ras && gabone) || (gbgi && ! crk && ! fak && src && egfr && ! ras && ! gabone) || (gbgi && ! crk && ! fak && src && egfr && ! ras && gabone) || (gbgi && ! crk && ! fak && src && egfr && ras && ! gabone) || (gbgi && ! crk && ! fak && src && egfr && ras && gabone) || (gbgi && ! crk && fak && ! src && ! egfr && ! ras && ! gabone) || (gbgi && ! crk && fak && ! src && ! egfr && ! ras && gabone) || (gbgi && ! crk && fak && ! src && ! egfr && ras && ! gabone) || (gbgi && ! crk && fak && ! src && ! egfr && ras && gabone) || (gbgi && ! crk && fak && ! src && egfr && ! ras && ! gabone) || (gbgi && ! crk && fak && ! src && egfr && ! ras && gabone) || (gbgi && ! crk && fak && ! src && egfr && ras && ! gabone) || (gbgi && ! crk && fak && ! src && egfr && ras && gabone) || (gbgi && ! crk && fak && src && ! egfr && ! ras && ! gabone) || (gbgi && ! crk && fak && src && ! egfr && ! ras && gabone) || (gbgi && ! crk && fak && src && ! egfr && ras && ! gabone) || (gbgi && ! crk && fak && src && ! egfr && ras && gabone) || (gbgi && ! crk && fak && src && egfr && ! ras && ! gabone) || (gbgi && ! crk && fak && src && egfr && ! ras && gabone) || (gbgi && ! crk && fak && src && egfr && ras && ! gabone) || (gbgi && ! crk && fak && src && egfr && ras && gabone) || (gbgi && crk && ! fak && ! src && ! egfr && ! ras && ! gabone) || (gbgi && crk && ! fak && ! src && ! egfr && ! ras && gabone) || (gbgi && crk && ! fak && ! src && ! egfr && ras && ! gabone) || (gbgi && crk && ! fak && ! src && ! egfr && ras && gabone) || (gbgi && crk && ! fak && ! src && egfr && ! ras && ! gabone) || (gbgi && crk && ! fak && ! src && egfr && ! ras && gabone) || (gbgi && crk && ! fak && ! src && egfr && ras && ! gabone) || (gbgi && crk && ! fak && ! src && egfr && ras && gabone) || (gbgi && crk && ! fak && src && ! egfr && ! ras && ! gabone) || (gbgi && crk && ! fak && src && ! egfr && ! ras && gabone) || (gbgi && crk && ! fak && src && ! egfr && ras && ! gabone) || (gbgi && crk && ! fak && src && ! egfr && ras && gabone) || (gbgi && crk && ! fak && src && egfr && ! ras && ! gabone) || (gbgi && crk && ! fak && src && egfr && ! ras && gabone) || (gbgi && crk && ! fak && src && egfr && ras && ! gabone) || (gbgi && crk && ! fak && src && egfr && ras && gabone) || (gbgi && crk && fak && ! src && ! egfr && ! ras && ! gabone) || (gbgi && crk && fak && ! src && ! egfr && ! ras && gabone) || (gbgi && crk && fak && ! src && ! egfr && ras && ! gabone) || (gbgi && crk && fak && ! src && ! egfr && ras && gabone) || (gbgi && crk && fak && ! src && egfr && ! ras && ! gabone) || (gbgi && crk && fak && ! src && egfr && ! ras && gabone) || (gbgi && crk && fak && ! src && egfr && ras && ! gabone) || (gbgi && crk && fak && ! src && egfr && ras && gabone) || (gbgi && crk && fak && src && ! egfr && ! ras && ! gabone) || (gbgi && crk && fak && src && ! egfr && ! ras && gabone) || (gbgi && crk && fak && src && ! egfr && ras && ! gabone) || (gbgi && crk && fak && src && ! egfr && ras && gabone) || (gbgi && crk && fak && src && egfr && ! ras && ! gabone) || (gbgi && crk && fak && src && egfr && ! ras && gabone) || (gbgi && crk && fak && src && egfr && ras && ! gabone) || (gbgi && crk && fak && src && egfr && ras && gabone)
pifourk=( ! rho && ! pkc && ! gai && ! gaq && arf) || ( ! rho && ! pkc && ! gai && gaq && ! arf) || ( ! rho && ! pkc && ! gai && gaq && arf) || ( ! rho && ! pkc && gai && ! gaq && ! arf) || ( ! rho && ! pkc && gai && ! gaq && arf) || ( ! rho && ! pkc && gai && gaq && ! arf) || ( ! rho && ! pkc && gai && gaq && arf) || ( ! rho && pkc && ! gai && ! gaq && ! arf) || ( ! rho && pkc && ! gai && ! gaq && arf) || ( ! rho && pkc && ! gai && gaq && ! arf) || ( ! rho && pkc && ! gai && gaq && arf) || ( ! rho && pkc && gai && ! gaq && ! arf) || ( ! rho && pkc && gai && ! gaq && arf) || ( ! rho && pkc && gai && gaq && ! arf) || ( ! rho && pkc && gai && gaq && arf) || (rho && ! pkc && ! gai && ! gaq && ! arf) || (rho && ! pkc && ! gai && ! gaq && arf) || (rho && ! pkc && ! gai && gaq && ! arf) || (rho && ! pkc && ! gai && gaq && arf) || (rho && ! pkc && gai && ! gaq && ! arf) || (rho && ! pkc && gai && ! gaq && arf) || (rho && ! pkc && gai && gaq && ! arf) || (rho && ! pkc && gai && gaq && arf) || (rho && pkc && ! gai && ! gaq && ! arf) || (rho && pkc && ! gai && ! gaq && arf) || (rho && pkc && ! gai && gaq && ! arf) || (rho && pkc && ! gai && gaq && arf) || (rho && pkc && gai && ! gaq && ! arf) || (rho && pkc && gai && ! gaq && arf) || (rho && pkc && gai && gaq && ! arf) || (rho && pkc && gai && gaq && arf)
pifivek=( ! rhok && ! pa && ! arf && ! pifivek && ! talin && src && fak && ! rho && ! rac) || ( ! rhok && ! pa && ! arf && ! pifivek && ! talin && src && fak && ! rho && rac) || ( ! rhok && ! pa && ! arf && ! pifivek && ! talin && src && fak && rho && ! rac) || ( ! rhok && ! pa && ! arf && ! pifivek && ! talin && src && fak && rho && rac) || ( ! rhok && ! pa && ! arf && pifivek && talin && ! src && ! fak && ! rho && ! rac) || ( ! rhok && ! pa && ! arf && pifivek && talin && ! src && ! fak && ! rho && rac) || ( ! rhok && ! pa && ! arf && pifivek && talin && ! src && ! fak && rho && ! rac) || ( ! rhok && ! pa && ! arf && pifivek && talin && ! src && ! fak && rho && rac) || ( ! rhok && ! pa && ! arf && pifivek && talin && ! src && fak && ! rho && ! rac) || ( ! rhok && ! pa && ! arf && pifivek && talin && ! src && fak && ! rho && rac) || ( ! rhok && ! pa && ! arf && pifivek && talin && ! src && fak && rho && ! rac) || ( ! rhok && ! pa && ! arf && pifivek && talin && ! src && fak && rho && rac) || ( ! rhok && ! pa && ! arf && pifivek && talin && src && ! fak && ! rho && ! rac) || ( ! rhok && ! pa && ! arf && pifivek && talin && src && ! fak && ! rho && rac) || ( ! rhok && ! pa && ! arf && pifivek && talin && src && ! fak && rho && ! rac) || ( ! rhok && ! pa && ! arf && pifivek && talin && src && ! fak && rho && rac) || ( ! rhok && ! pa && ! arf && pifivek && talin && src && fak && ! rho && ! rac) || ( ! rhok && ! pa && ! arf && pifivek && talin && src && fak && ! rho && rac) || ( ! rhok && ! pa && ! arf && pifivek && talin && src && fak && rho && ! rac) || ( ! rhok && ! pa && ! arf && pifivek && talin && src && fak && rho && rac) || ( ! rhok && ! pa && arf && ! pifivek && ! talin && ! src && ! fak && ! rho && ! rac) || ( ! rhok && ! pa && arf && ! pifivek && ! talin && ! src && ! fak && ! rho && rac) || ( ! rhok && ! pa && arf && ! pifivek && ! talin && ! src && ! fak && rho && ! rac) || ( ! rhok && ! pa && arf && ! pifivek && ! talin && ! src && ! fak && rho && rac) || ( ! rhok && ! pa && arf && ! pifivek && ! talin && ! src && fak && ! rho && ! rac) || ( ! rhok && ! pa && arf && ! pifivek && ! talin && ! src && fak && ! rho && rac) || ( ! rhok && ! pa && arf && ! pifivek && ! talin && ! src && fak && rho && ! rac) || ( ! rhok && ! pa && arf && ! pifivek && ! talin && ! src && fak && rho && rac) || ( ! rhok && ! pa && arf && ! pifivek && ! talin && src && ! fak && ! rho && ! rac) || ( ! rhok && ! pa && arf && ! pifivek && ! talin && src && ! fak && ! rho && rac) || ( ! rhok && ! pa && arf && ! pifivek && ! talin && src && ! fak && rho && ! rac) || ( ! rhok && ! pa && arf && ! pifivek && ! talin && src && ! fak && rho && rac) || ( ! rhok && ! pa && arf && ! pifivek && ! talin && src && fak && ! rho && ! rac) || ( ! rhok && ! pa && arf && ! pifivek && ! talin && src && fak && ! rho && rac) || ( ! rhok && ! pa && arf && ! pifivek && ! talin && src && fak && rho && ! rac) || ( ! rhok && ! pa && arf && ! pifivek && ! talin && src && fak && rho && rac) || ( ! rhok && ! pa && arf && ! pifivek && talin && ! src && ! fak && ! rho && ! rac) || ( ! rhok && ! pa && arf && ! pifivek && talin && ! src && ! fak && ! rho && rac) || ( ! rhok && ! pa && arf && ! pifivek && talin && ! src && ! fak && rho && ! rac) || ( ! rhok && ! pa && arf && ! pifivek && talin && ! src && ! fak && rho && rac) || ( ! rhok && ! pa && arf && ! pifivek && talin && ! src && fak && ! rho && ! rac) || ( ! rhok && ! pa && arf && ! pifivek && talin && ! src && fak && ! rho && rac) || ( ! rhok && ! pa && arf && ! pifivek && talin && ! src && fak && rho && ! rac) || ( ! rhok && ! pa && arf && ! pifivek && talin && ! src && fak && rho && rac) || ( ! rhok && ! pa && arf && ! pifivek && talin && src && ! fak && ! rho && ! rac) || ( ! rhok && ! pa && arf && ! pifivek && talin && src && ! fak && ! rho && rac) || ( ! rhok && ! pa && arf && ! pifivek && talin && src && ! fak && rho && ! rac) || ( ! rhok && ! pa && arf && ! pifivek && talin && src && ! fak && rho && rac) || ( ! rhok && ! pa && arf && ! pifivek && talin && src && fak && ! rho && ! rac) || ( ! rhok && ! pa && arf && ! pifivek && talin && src && fak && ! rho && rac) || ( ! rhok && ! pa && arf && ! pifivek && talin && src && fak && rho && ! rac) || ( ! rhok && ! pa && arf && ! pifivek && talin && src && fak && rho && rac) || ( ! rhok && ! pa && arf && pifivek && ! talin && ! src && ! fak && ! rho && ! rac) || ( ! rhok && ! pa && arf && pifivek && ! talin && ! src && ! fak && ! rho && rac) || ( ! rhok && ! pa && arf && pifivek && ! talin && ! src && ! fak && rho && ! rac) || ( ! rhok && ! pa && arf && pifivek && ! talin && ! src && ! fak && rho && rac) || ( ! rhok && ! pa && arf && pifivek && ! talin && ! src && fak && ! rho && ! rac) || ( ! rhok && ! pa && arf && pifivek && ! talin && ! src && fak && ! rho && rac) || ( ! rhok && ! pa && arf && pifivek && ! talin && ! src && fak && rho && ! rac) || ( ! rhok && ! pa && arf && pifivek && ! talin && ! src && fak && rho && rac) || ( ! rhok && ! pa && arf && pifivek && ! talin && src && ! fak && ! rho && ! rac) || ( ! rhok && ! pa && arf && pifivek && ! talin && src && ! fak && ! rho && rac) || ( ! rhok && ! pa && arf && pifivek && ! talin && src && ! fak && rho && ! rac) || ( ! rhok && ! pa && arf && pifivek && ! talin && src && ! fak && rho && rac) || ( ! rhok && ! pa && arf && pifivek && ! talin && src && fak && ! rho && ! rac) || ( ! rhok && ! pa && arf && pifivek && ! talin && src && fak && ! rho && rac) || ( ! rhok && ! pa && arf && pifivek && ! talin && src && fak && rho && ! rac) || ( ! rhok && ! pa && arf && pifivek && ! talin && src && fak && rho && rac) || ( ! rhok && ! pa && arf && pifivek && talin && ! src && ! fak && ! rho && ! rac) || ( ! rhok && ! pa && arf && pifivek && talin && ! src && ! fak && ! rho && rac) || ( ! rhok && ! pa && arf && pifivek && talin && ! src && ! fak && rho && ! rac) || ( ! rhok && ! pa && arf && pifivek && talin && ! src && ! fak && rho && rac) || ( ! rhok && ! pa && arf && pifivek && talin && ! src && fak && ! rho && ! rac) || ( ! rhok && ! pa && arf && pifivek && talin && ! src && fak && ! rho && rac) || ( ! rhok && ! pa && arf && pifivek && talin && ! src && fak && rho && ! rac) || ( ! rhok && ! pa && arf && pifivek && talin && ! src && fak && rho && rac) || ( ! rhok && ! pa && arf && pifivek && talin && src && ! fak && ! rho && ! rac) || ( ! rhok && ! pa && arf && pifivek && talin && src && ! fak && ! rho && rac) || ( ! rhok && ! pa && arf && pifivek && talin && src && ! fak && rho && ! rac) || ( ! rhok && ! pa && arf && pifivek && talin && src && ! fak && rho && rac) || ( ! rhok && ! pa && arf && pifivek && talin && src && fak && ! rho && ! rac) || ( ! rhok && ! pa && arf && pifivek && talin && src && fak && ! rho && rac) || ( ! rhok && ! pa && arf && pifivek && talin && src && fak && rho && ! rac) || ( ! rhok && ! pa && arf && pifivek && talin && src && fak && rho && rac) || ( ! rhok && pa && ! arf && ! pifivek && ! talin && ! src && ! fak && ! rho && ! rac) || ( ! rhok && pa && ! arf && ! pifivek && ! talin && ! src && ! fak && ! rho && rac) || ( ! rhok && pa && ! arf && ! pifivek && ! talin && ! src && ! fak && rho && ! rac) || ( ! rhok && pa && ! arf && ! pifivek && ! talin && ! src && ! fak && rho && rac) || ( ! rhok && pa && ! arf && ! pifivek && ! talin && ! src && fak && ! rho && ! rac) || ( ! rhok && pa && ! arf && ! pifivek && ! talin && ! src && fak && ! rho && rac) || ( ! rhok && pa && ! arf && ! pifivek && ! talin && ! src && fak && rho && ! rac) || ( ! rhok && pa && ! arf && ! pifivek && ! talin && ! src && fak && rho && rac) || ( ! rhok && pa && ! arf && ! pifivek && ! talin && src && ! fak && ! rho && ! rac) || ( ! rhok && pa && ! arf && ! pifivek && ! talin && src && ! fak && ! rho && rac) || ( ! rhok && pa && ! arf && ! pifivek && ! talin && src && ! fak && rho && ! rac) || ( ! rhok && pa && ! arf && ! pifivek && ! talin && src && ! fak && rho && rac) || ( ! rhok && pa && ! arf && ! pifivek && ! talin && src && fak && ! rho && ! rac) || ( ! rhok && pa && ! arf && ! pifivek && ! talin && src && fak && ! rho && rac) || ( ! rhok && pa && ! arf && ! pifivek && ! talin && src && fak && rho && ! rac) || ( ! rhok && pa && ! arf && ! pifivek && ! talin && src && fak && rho && rac) || ( ! rhok && pa && ! arf && ! pifivek && talin && ! src && ! fak && ! rho && ! rac) || ( ! rhok && pa && ! arf && ! pifivek && talin && ! src && ! fak && ! rho && rac) || ( ! rhok && pa && ! arf && ! pifivek && talin && ! src && ! fak && rho && ! rac) || ( ! rhok && pa && ! arf && ! pifivek && talin && ! src && ! fak && rho && rac) || ( ! rhok && pa && ! arf && ! pifivek && talin && ! src && fak && ! rho && ! rac) || ( ! rhok && pa && ! arf && ! pifivek && talin && ! src && fak && ! rho && rac) || ( ! rhok && pa && ! arf && ! pifivek && talin && ! src && fak && rho && ! rac) || ( ! rhok && pa && ! arf && ! pifivek && talin && ! src && fak && rho && rac) || ( ! rhok && pa && ! arf && ! pifivek && talin && src && ! fak && ! rho && ! rac) || ( ! rhok && pa && ! arf && ! pifivek && talin && src && ! fak && ! rho && rac) || ( ! rhok && pa && ! arf && ! pifivek && talin && src && ! fak && rho && ! rac) || ( ! rhok && pa && ! arf && ! pifivek && talin && src && ! fak && rho && rac) || ( ! rhok && pa && ! arf && ! pifivek && talin && src && fak && ! rho && ! rac) || ( ! rhok && pa && ! arf && ! pifivek && talin && src && fak && ! rho && rac) || ( ! rhok && pa && ! arf && ! pifivek && talin && src && fak && rho && ! rac) || ( ! rhok && pa && ! arf && ! pifivek && talin && src && fak && rho && rac) || ( ! rhok && pa && ! arf && pifivek && ! talin && ! src && ! fak && ! rho && ! rac) || ( ! rhok && pa && ! arf && pifivek && ! talin && ! src && ! fak && ! rho && rac) || ( ! rhok && pa && ! arf && pifivek && ! talin && ! src && ! fak && rho && ! rac) || ( ! rhok && pa && ! arf && pifivek && ! talin && ! src && ! fak && rho && rac) || ( ! rhok && pa && ! arf && pifivek && ! talin && ! src && fak && ! rho && ! rac) || ( ! rhok && pa && ! arf && pifivek && ! talin && ! src && fak && ! rho && rac) || ( ! rhok && pa && ! arf && pifivek && ! talin && ! src && fak && rho && ! rac) || ( ! rhok && pa && ! arf && pifivek && ! talin && ! src && fak && rho && rac) || ( ! rhok && pa && ! arf && pifivek && ! talin && src && ! fak && ! rho && ! rac) || ( ! rhok && pa && ! arf && pifivek && ! talin && src && ! fak && ! rho && rac) || ( ! rhok && pa && ! arf && pifivek && ! talin && src && ! fak && rho && ! rac) || ( ! rhok && pa && ! arf && pifivek && ! talin && src && ! fak && rho && rac) || ( ! rhok && pa && ! arf && pifivek && ! talin && src && fak && ! rho && ! rac) || ( ! rhok && pa && ! arf && pifivek && ! talin && src && fak && ! rho && rac) || ( ! rhok && pa && ! arf && pifivek && ! talin && src && fak && rho && ! rac) || ( ! rhok && pa && ! arf && pifivek && ! talin && src && fak && rho && rac) || ( ! rhok && pa && ! arf && pifivek && talin && ! src && ! fak && ! rho && ! rac) || ( ! rhok && pa && ! arf && pifivek && talin && ! src && ! fak && ! rho && rac) || ( ! rhok && pa && ! arf && pifivek && talin && ! src && ! fak && rho && ! rac) || ( ! rhok && pa && ! arf && pifivek && talin && ! src && ! fak && rho && rac) || ( ! rhok && pa && ! arf && pifivek && talin && ! src && fak && ! rho && ! rac) || ( ! rhok && pa && ! arf && pifivek && talin && ! src && fak && ! rho && rac) || ( ! rhok && pa && ! arf && pifivek && talin && ! src && fak && rho && ! rac) || ( ! rhok && pa && ! arf && pifivek && talin && ! src && fak && rho && rac) || ( ! rhok && pa && ! arf && pifivek && talin && src && ! fak && ! rho && ! rac) || ( ! rhok && pa && ! arf && pifivek && talin && src && ! fak && ! rho && rac) || ( ! rhok && pa && ! arf && pifivek && talin && src && ! fak && rho && ! rac) || ( ! rhok && pa && ! arf && pifivek && talin && src && ! fak && rho && rac) || ( ! rhok && pa && ! arf && pifivek && talin && src && fak && ! rho && ! rac) || ( ! rhok && pa && ! arf && pifivek && talin && src && fak && ! rho && rac) || ( ! rhok && pa && ! arf && pifivek && talin && src && fak && rho && ! rac) || ( ! rhok && pa && ! arf && pifivek && talin && src && fak && rho && rac) || ( ! rhok && pa && arf && ! pifivek && ! talin && ! src && ! fak && ! rho && ! rac) || ( ! rhok && pa && arf && ! pifivek && ! talin && ! src && ! fak && ! rho && rac) || ( ! rhok && pa && arf && ! pifivek && ! talin && ! src && ! fak && rho && ! rac) || ( ! rhok && pa && arf && ! pifivek && ! talin && ! src && ! fak && rho && rac) || ( ! rhok && pa && arf && ! pifivek && ! talin && ! src && fak && ! rho && ! rac) || ( ! rhok && pa && arf && ! pifivek && ! talin && ! src && fak && ! rho && rac) || ( ! rhok && pa && arf && ! pifivek && ! talin && ! src && fak && rho && ! rac) || ( ! rhok && pa && arf && ! pifivek && ! talin && ! src && fak && rho && rac) || ( ! rhok && pa && arf && ! pifivek && ! talin && src && ! fak && ! rho && ! rac) || ( ! rhok && pa && arf && ! pifivek && ! talin && src && ! fak && ! rho && rac) || ( ! rhok && pa && arf && ! pifivek && ! talin && src && ! fak && rho && ! rac) || ( ! rhok && pa && arf && ! pifivek && ! talin && src && ! fak && rho && rac) || ( ! rhok && pa && arf && ! pifivek && ! talin && src && fak && ! rho && ! rac) || ( ! rhok && pa && arf && ! pifivek && ! talin && src && fak && ! rho && rac) || ( ! rhok && pa && arf && ! pifivek && ! talin && src && fak && rho && ! rac) || ( ! rhok && pa && arf && ! pifivek && ! talin && src && fak && rho && rac) || ( ! rhok && pa && arf && ! pifivek && talin && ! src && ! fak && ! rho && ! rac) || ( ! rhok && pa && arf && ! pifivek && talin && ! src && ! fak && ! rho && rac) || ( ! rhok && pa && arf && ! pifivek && talin && ! src && ! fak && rho && ! rac) || ( ! rhok && pa && arf && ! pifivek && talin && ! src && ! fak && rho && rac) || ( ! rhok && pa && arf && ! pifivek && talin && ! src && fak && ! rho && ! rac) || ( ! rhok && pa && arf && ! pifivek && talin && ! src && fak && ! rho && rac) || ( ! rhok && pa && arf && ! pifivek && talin && ! src && fak && rho && ! rac) || ( ! rhok && pa && arf && ! pifivek && talin && ! src && fak && rho && rac) || ( ! rhok && pa && arf && ! pifivek && talin && src && ! fak && ! rho && ! rac) || ( ! rhok && pa && arf && ! pifivek && talin && src && ! fak && ! rho && rac) || ( ! rhok && pa && arf && ! pifivek && talin && src && ! fak && rho && ! rac) || ( ! rhok && pa && arf && ! pifivek && talin && src && ! fak && rho && rac) || ( ! rhok && pa && arf && ! pifivek && talin && src && fak && ! rho && ! rac) || ( ! rhok && pa && arf && ! pifivek && talin && src && fak && ! rho && rac) || ( ! rhok && pa && arf && ! pifivek && talin && src && fak && rho && ! rac) || ( ! rhok && pa && arf && ! pifivek && talin && src && fak && rho && rac) || ( ! rhok && pa && arf && pifivek && ! talin && ! src && ! fak && ! rho && ! rac) || ( ! rhok && pa && arf && pifivek && ! talin && ! src && ! fak && ! rho && rac) || ( ! rhok && pa && arf && pifivek && ! talin && ! src && ! fak && rho && ! rac) || ( ! rhok && pa && arf && pifivek && ! talin && ! src && ! fak && rho && rac) || ( ! rhok && pa && arf && pifivek && ! talin && ! src && fak && ! rho && ! rac) || ( ! rhok && pa && arf && pifivek && ! talin && ! src && fak && ! rho && rac) || ( ! rhok && pa && arf && pifivek && ! talin && ! src && fak && rho && ! rac) || ( ! rhok && pa && arf && pifivek && ! talin && ! src && fak && rho && rac) || ( ! rhok && pa && arf && pifivek && ! talin && src && ! fak && ! rho && ! rac) || ( ! rhok && pa && arf && pifivek && ! talin && src && ! fak && ! rho && rac) || ( ! rhok && pa && arf && pifivek && ! talin && src && ! fak && rho && ! rac) || ( ! rhok && pa && arf && pifivek && ! talin && src && ! fak && rho && rac) || ( ! rhok && pa && arf && pifivek && ! talin && src && fak && ! rho && ! rac) || ( ! rhok && pa && arf && pifivek && ! talin && src && fak && ! rho && rac) || ( ! rhok && pa && arf && pifivek && ! talin && src && fak && rho && ! rac) || ( ! rhok && pa && arf && pifivek && ! talin && src && fak && rho && rac) || ( ! rhok && pa && arf && pifivek && talin && ! src && ! fak && ! rho && ! rac) || ( ! rhok && pa && arf && pifivek && talin && ! src && ! fak && ! rho && rac) || ( ! rhok && pa && arf && pifivek && talin && ! src && ! fak && rho && ! rac) || ( ! rhok && pa && arf && pifivek && talin && ! src && ! fak && rho && rac) || ( ! rhok && pa && arf && pifivek && talin && ! src && fak && ! rho && ! rac) || ( ! rhok && pa && arf && pifivek && talin && ! src && fak && ! rho && rac) || ( ! rhok && pa && arf && pifivek && talin && ! src && fak && rho && ! rac) || ( ! rhok && pa && arf && pifivek && talin && ! src && fak && rho && rac) || ( ! rhok && pa && arf && pifivek && talin && src && ! fak && ! rho && ! rac) || ( ! rhok && pa && arf && pifivek && talin && src && ! fak && ! rho && rac) || ( ! rhok && pa && arf && pifivek && talin && src && ! fak && rho && ! rac) || ( ! rhok && pa && arf && pifivek && talin && src && ! fak && rho && rac) || ( ! rhok && pa && arf && pifivek && talin && src && fak && ! rho && ! rac) || ( ! rhok && pa && arf && pifivek && talin && src && fak && ! rho && rac) || ( ! rhok && pa && arf && pifivek && talin && src && fak && rho && ! rac) || ( ! rhok && pa && arf && pifivek && talin && src && fak && rho && rac) || (rhok && ! pa && ! arf && ! pifivek && ! talin && ! src && ! fak && ! rho && ! rac) || (rhok && ! pa && ! arf && ! pifivek && ! talin && ! src && ! fak && ! rho && rac) || (rhok && ! pa && ! arf && ! pifivek && ! talin && ! src && ! fak && rho && ! rac) || (rhok && ! pa && ! arf && ! pifivek && ! talin && ! src && ! fak && rho && rac) || (rhok && ! pa && ! arf && ! pifivek && ! talin && ! src && fak && ! rho && ! rac) || (rhok && ! pa && ! arf && ! pifivek && ! talin && ! src && fak && ! rho && rac) || (rhok && ! pa && ! arf && ! pifivek && ! talin && ! src && fak && rho && ! rac) || (rhok && ! pa && ! arf && ! pifivek && ! talin && ! src && fak && rho && rac) || (rhok && ! pa && ! arf && ! pifivek && ! talin && src && ! fak && ! rho && ! rac) || (rhok && ! pa && ! arf && ! pifivek && ! talin && src && ! fak && ! rho && rac) || (rhok && ! pa && ! arf && ! pifivek && ! talin && src && ! fak && rho && ! rac) || (rhok && ! pa && ! arf && ! pifivek && ! talin && src && ! fak && rho && rac) || (rhok && ! pa && ! arf && ! pifivek && ! talin && src && fak && ! rho && ! rac) || (rhok && ! pa && ! arf && ! pifivek && ! talin && src && fak && ! rho && rac) || (rhok && ! pa && ! arf && ! pifivek && ! talin && src && fak && rho && ! rac) || (rhok && ! pa && ! arf && ! pifivek && ! talin && src && fak && rho && rac) || (rhok && ! pa && ! arf && ! pifivek && talin && ! src && ! fak && ! rho && ! rac) || (rhok && ! pa && ! arf && ! pifivek && talin && ! src && ! fak && ! rho && rac) || (rhok && ! pa && ! arf && ! pifivek && talin && ! src && ! fak && rho && ! rac) || (rhok && ! pa && ! arf && ! pifivek && talin && ! src && ! fak && rho && rac) || (rhok && ! pa && ! arf && ! pifivek && talin && ! src && fak && ! rho && ! rac) || (rhok && ! pa && ! arf && ! pifivek && talin && ! src && fak && ! rho && rac) || (rhok && ! pa && ! arf && ! pifivek && talin && ! src && fak && rho && ! rac) || (rhok && ! pa && ! arf && ! pifivek && talin && ! src && fak && rho && rac) || (rhok && ! pa && ! arf && ! pifivek && talin && src && ! fak && ! rho && ! rac) || (rhok && ! pa && ! arf && ! pifivek && talin && src && ! fak && ! rho && rac) || (rhok && ! pa && ! arf && ! pifivek && talin && src && ! fak && rho && ! rac) || (rhok && ! pa && ! arf && ! pifivek && talin && src && ! fak && rho && rac) || (rhok && ! pa && ! arf && ! pifivek && talin && src && fak && ! rho && ! rac) || (rhok && ! pa && ! arf && ! pifivek && talin && src && fak && ! rho && rac) || (rhok && ! pa && ! arf && ! pifivek && talin && src && fak && rho && ! rac) || (rhok && ! pa && ! arf && ! pifivek && talin && src && fak && rho && rac) || (rhok && ! pa && ! arf && pifivek && ! talin && ! src && ! fak && ! rho && ! rac) || (rhok && ! pa && ! arf && pifivek && ! talin && ! src && ! fak && ! rho && rac) || (rhok && ! pa && ! arf && pifivek && ! talin && ! src && ! fak && rho && ! rac) || (rhok && ! pa && ! arf && pifivek && ! talin && ! src && ! fak && rho && rac) || (rhok && ! pa && ! arf && pifivek && ! talin && ! src && fak && ! rho && ! rac) || (rhok && ! pa && ! arf && pifivek && ! talin && ! src && fak && ! rho && rac) || (rhok && ! pa && ! arf && pifivek && ! talin && ! src && fak && rho && ! rac) || (rhok && ! pa && ! arf && pifivek && ! talin && ! src && fak && rho && rac) || (rhok && ! pa && ! arf && pifivek && ! talin && src && ! fak && ! rho && ! rac) || (rhok && ! pa && ! arf && pifivek && ! talin && src && ! fak && ! rho && rac) || (rhok && ! pa && ! arf && pifivek && ! talin && src && ! fak && rho && ! rac) || (rhok && ! pa && ! arf && pifivek && ! talin && src && ! fak && rho && rac) || (rhok && ! pa && ! arf && pifivek && ! talin && src && fak && ! rho && ! rac) || (rhok && ! pa && ! arf && pifivek && ! talin && src && fak && ! rho && rac) || (rhok && ! pa && ! arf && pifivek && ! talin && src && fak && rho && ! rac) || (rhok && ! pa && ! arf && pifivek && ! talin && src && fak && rho && rac) || (rhok && ! pa && ! arf && pifivek && talin && ! src && ! fak && ! rho && ! rac) || (rhok && ! pa && ! arf && pifivek && talin && ! src && ! fak && ! rho && rac) || (rhok && ! pa && ! arf && pifivek && talin && ! src && ! fak && rho && ! rac) || (rhok && ! pa && ! arf && pifivek && talin && ! src && ! fak && rho && rac) || (rhok && ! pa && ! arf && pifivek && talin && ! src && fak && ! rho && ! rac) || (rhok && ! pa && ! arf && pifivek && talin && ! src && fak && ! rho && rac) || (rhok && ! pa && ! arf && pifivek && talin && ! src && fak && rho && ! rac) || (rhok && ! pa && ! arf && pifivek && talin && ! src && fak && rho && rac) || (rhok && ! pa && ! arf && pifivek && talin && src && ! fak && ! rho && ! rac) || (rhok && ! pa && ! arf && pifivek && talin && src && ! fak && ! rho && rac) || (rhok && ! pa && ! arf && pifivek && talin && src && ! fak && rho && ! rac) || (rhok && ! pa && ! arf && pifivek && talin && src && ! fak && rho && rac) || (rhok && ! pa && ! arf && pifivek && talin && src && fak && ! rho && ! rac) || (rhok && ! pa && ! arf && pifivek && talin && src && fak && ! rho && rac) || (rhok && ! pa && ! arf && pifivek && talin && src && fak && rho && ! rac) || (rhok && ! pa && ! arf && pifivek && talin && src && fak && rho && rac) || (rhok && ! pa && arf && ! pifivek && ! talin && ! src && ! fak && ! rho && ! rac) || (rhok && ! pa && arf && ! pifivek && ! talin && ! src && ! fak && ! rho && rac) || (rhok && ! pa && arf && ! pifivek && ! talin && ! src && ! fak && rho && ! rac) || (rhok && ! pa && arf && ! pifivek && ! talin && ! src && ! fak && rho && rac) || (rhok && ! pa && arf && ! pifivek && ! talin && ! src && fak && ! rho && ! rac) || (rhok && ! pa && arf && ! pifivek && ! talin && ! src && fak && ! rho && rac) || (rhok && ! pa && arf && ! pifivek && ! talin && ! src && fak && rho && ! rac) || (rhok && ! pa && arf && ! pifivek && ! talin && ! src && fak && rho && rac) || (rhok && ! pa && arf && ! pifivek && ! talin && src && ! fak && ! rho && ! rac) || (rhok && ! pa && arf && ! pifivek && ! talin && src && ! fak && ! rho && rac) || (rhok && ! pa && arf && ! pifivek && ! talin && src && ! fak && rho && ! rac) || (rhok && ! pa && arf && ! pifivek && ! talin && src && ! fak && rho && rac) || (rhok && ! pa && arf && ! pifivek && ! talin && src && fak && ! rho && ! rac) || (rhok && ! pa && arf && ! pifivek && ! talin && src && fak && ! rho && rac) || (rhok && ! pa && arf && ! pifivek && ! talin && src && fak && rho && ! rac) || (rhok && ! pa && arf && ! pifivek && ! talin && src && fak && rho && rac) || (rhok && ! pa && arf && ! pifivek && talin && ! src && ! fak && ! rho && ! rac) || (rhok && ! pa && arf && ! pifivek && talin && ! src && ! fak && ! rho && rac) || (rhok && ! pa && arf && ! pifivek && talin && ! src && ! fak && rho && ! rac) || (rhok && ! pa && arf && ! pifivek && talin && ! src && ! fak && rho && rac) || (rhok && ! pa && arf && ! pifivek && talin && ! src && fak && ! rho && ! rac) || (rhok && ! pa && arf && ! pifivek && talin && ! src && fak && ! rho && rac) || (rhok && ! pa && arf && ! pifivek && talin && ! src && fak && rho && ! rac) || (rhok && ! pa && arf && ! pifivek && talin && ! src && fak && rho && rac) || (rhok && ! pa && arf && ! pifivek && talin && src && ! fak && ! rho && ! rac) || (rhok && ! pa && arf && ! pifivek && talin && src && ! fak && ! rho && rac) || (rhok && ! pa && arf && ! pifivek && talin && src && ! fak && rho && ! rac) || (rhok && ! pa && arf && ! pifivek && talin && src && ! fak && rho && rac) || (rhok && ! pa && arf && ! pifivek && talin && src && fak && ! rho && ! rac) || (rhok && ! pa && arf && ! pifivek && talin && src && fak && ! rho && rac) || (rhok && ! pa && arf && ! pifivek && talin && src && fak && rho && ! rac) || (rhok && ! pa && arf && ! pifivek && talin && src && fak && rho && rac) || (rhok && ! pa && arf && pifivek && ! talin && ! src && ! fak && ! rho && ! rac) || (rhok && ! pa && arf && pifivek && ! talin && ! src && ! fak && ! rho && rac) || (rhok && ! pa && arf && pifivek && ! talin && ! src && ! fak && rho && ! rac) || (rhok && ! pa && arf && pifivek && ! talin && ! src && ! fak && rho && rac) || (rhok && ! pa && arf && pifivek && ! talin && ! src && fak && ! rho && ! rac) || (rhok && ! pa && arf && pifivek && ! talin && ! src && fak && ! rho && rac) || (rhok && ! pa && arf && pifivek && ! talin && ! src && fak && rho && ! rac) || (rhok && ! pa && arf && pifivek && ! talin && ! src && fak && rho && rac) || (rhok && ! pa && arf && pifivek && ! talin && src && ! fak && ! rho && ! rac) || (rhok && ! pa && arf && pifivek && ! talin && src && ! fak && ! rho && rac) || (rhok && ! pa && arf && pifivek && ! talin && src && ! fak && rho && ! rac) || (rhok && ! pa && arf && pifivek && ! talin && src && ! fak && rho && rac) || (rhok && ! pa && arf && pifivek && ! talin && src && fak && ! rho && ! rac) || (rhok && ! pa && arf && pifivek && ! talin && src && fak && ! rho && rac) || (rhok && ! pa && arf && pifivek && ! talin && src && fak && rho && ! rac) || (rhok && ! pa && arf && pifivek && ! talin && src && fak && rho && rac) || (rhok && ! pa && arf && pifivek && talin && ! src && ! fak && ! rho && ! rac) || (rhok && ! pa && arf && pifivek && talin && ! src && ! fak && ! rho && rac) || (rhok && ! pa && arf && pifivek && talin && ! src && ! fak && rho && ! rac) || (rhok && ! pa && arf && pifivek && talin && ! src && ! fak && rho && rac) || (rhok && ! pa && arf && pifivek && talin && ! src && fak && ! rho && ! rac) || (rhok && ! pa && arf && pifivek && talin && ! src && fak && ! rho && rac) || (rhok && ! pa && arf && pifivek && talin && ! src && fak && rho && ! rac) || (rhok && ! pa && arf && pifivek && talin && ! src && fak && rho && rac) || (rhok && ! pa && arf && pifivek && talin && src && ! fak && ! rho && ! rac) || (rhok && ! pa && arf && pifivek && talin && src && ! fak && ! rho && rac) || (rhok && ! pa && arf && pifivek && talin && src && ! fak && rho && ! rac) || (rhok && ! pa && arf && pifivek && talin && src && ! fak && rho && rac) || (rhok && ! pa && arf && pifivek && talin && src && fak && ! rho && ! rac) || (rhok && ! pa && arf && pifivek && talin && src && fak && ! rho && rac) || (rhok && ! pa && arf && pifivek && talin && src && fak && rho && ! rac) || (rhok && ! pa && arf && pifivek && talin && src && fak && rho && rac) || (rhok && pa && ! arf && ! pifivek && ! talin && ! src && ! fak && ! rho && ! rac) || (rhok && pa && ! arf && ! pifivek && ! talin && ! src && ! fak && ! rho && rac) || (rhok && pa && ! arf && ! pifivek && ! talin && ! src && ! fak && rho && ! rac) || (rhok && pa && ! arf && ! pifivek && ! talin && ! src && ! fak && rho && rac) || (rhok && pa && ! arf && ! pifivek && ! talin && ! src && fak && ! rho && ! rac) || (rhok && pa && ! arf && ! pifivek && ! talin && ! src && fak && ! rho && rac) || (rhok && pa && ! arf && ! pifivek && ! talin && ! src && fak && rho && ! rac) || (rhok && pa && ! arf && ! pifivek && ! talin && ! src && fak && rho && rac) || (rhok && pa && ! arf && ! pifivek && ! talin && src && ! fak && ! rho && ! rac) || (rhok && pa && ! arf && ! pifivek && ! talin && src && ! fak && ! rho && rac) || (rhok && pa && ! arf && ! pifivek && ! talin && src && ! fak && rho && ! rac) || (rhok && pa && ! arf && ! pifivek && ! talin && src && ! fak && rho && rac) || (rhok && pa && ! arf && ! pifivek && ! talin && src && fak && ! rho && ! rac) || (rhok && pa && ! arf && ! pifivek && ! talin && src && fak && ! rho && rac) || (rhok && pa && ! arf && ! pifivek && ! talin && src && fak && rho && ! rac) || (rhok && pa && ! arf && ! pifivek && ! talin && src && fak && rho && rac) || (rhok && pa && ! arf && ! pifivek && talin && ! src && ! fak && ! rho && ! rac) || (rhok && pa && ! arf && ! pifivek && talin && ! src && ! fak && ! rho && rac) || (rhok && pa && ! arf && ! pifivek && talin && ! src && ! fak && rho && ! rac) || (rhok && pa && ! arf && ! pifivek && talin && ! src && ! fak && rho && rac) || (rhok && pa && ! arf && ! pifivek && talin && ! src && fak && ! rho && ! rac) || (rhok && pa && ! arf && ! pifivek && talin && ! src && fak && ! rho && rac) || (rhok && pa && ! arf && ! pifivek && talin && ! src && fak && rho && ! rac) || (rhok && pa && ! arf && ! pifivek && talin && ! src && fak && rho && rac) || (rhok && pa && ! arf && ! pifivek && talin && src && ! fak && ! rho && ! rac) || (rhok && pa && ! arf && ! pifivek && talin && src && ! fak && ! rho && rac) || (rhok && pa && ! arf && ! pifivek && talin && src && ! fak && rho && ! rac) || (rhok && pa && ! arf && ! pifivek && talin && src && ! fak && rho && rac) || (rhok && pa && ! arf && ! pifivek && talin && src && fak && ! rho && ! rac) || (rhok && pa && ! arf && ! pifivek && talin && src && fak && ! rho && rac) || (rhok && pa && ! arf && ! pifivek && talin && src && fak && rho && ! rac) || (rhok && pa && ! arf && ! pifivek && talin && src && fak && rho && rac) || (rhok && pa && ! arf && pifivek && ! talin && ! src && ! fak && ! rho && ! rac) || (rhok && pa && ! arf && pifivek && ! talin && ! src && ! fak && ! rho && rac) || (rhok && pa && ! arf && pifivek && ! talin && ! src && ! fak && rho && ! rac) || (rhok && pa && ! arf && pifivek && ! talin && ! src && ! fak && rho && rac) || (rhok && pa && ! arf && pifivek && ! talin && ! src && fak && ! rho && ! rac) || (rhok && pa && ! arf && pifivek && ! talin && ! src && fak && ! rho && rac) || (rhok && pa && ! arf && pifivek && ! talin && ! src && fak && rho && ! rac) || (rhok && pa && ! arf && pifivek && ! talin && ! src && fak && rho && rac) || (rhok && pa && ! arf && pifivek && ! talin && src && ! fak && ! rho && ! rac) || (rhok && pa && ! arf && pifivek && ! talin && src && ! fak && ! rho && rac) || (rhok && pa && ! arf && pifivek && ! talin && src && ! fak && rho && ! rac) || (rhok && pa && ! arf && pifivek && ! talin && src && ! fak && rho && rac) || (rhok && pa && ! arf && pifivek && ! talin && src && fak && ! rho && ! rac) || (rhok && pa && ! arf && pifivek && ! talin && src && fak && ! rho && rac) || (rhok && pa && ! arf && pifivek && ! talin && src && fak && rho && ! rac) || (rhok && pa && ! arf && pifivek && ! talin && src && fak && rho && rac) || (rhok && pa && ! arf && pifivek && talin && ! src && ! fak && ! rho && ! rac) || (rhok && pa && ! arf && pifivek && talin && ! src && ! fak && ! rho && rac) || (rhok && pa && ! arf && pifivek && talin && ! src && ! fak && rho && ! rac) || (rhok && pa && ! arf && pifivek && talin && ! src && ! fak && rho && rac) || (rhok && pa && ! arf && pifivek && talin && ! src && fak && ! rho && ! rac) || (rhok && pa && ! arf && pifivek && talin && ! src && fak && ! rho && rac) || (rhok && pa && ! arf && pifivek && talin && ! src && fak && rho && ! rac) || (rhok && pa && ! arf && pifivek && talin && ! src && fak && rho && rac) || (rhok && pa && ! arf && pifivek && talin && src && ! fak && ! rho && ! rac) || (rhok && pa && ! arf && pifivek && talin && src && ! fak && ! rho && rac) || (rhok && pa && ! arf && pifivek && talin && src && ! fak && rho && ! rac) || (rhok && pa && ! arf && pifivek && talin && src && ! fak && rho && rac) || (rhok && pa && ! arf && pifivek && talin && src && fak && ! rho && ! rac) || (rhok && pa && ! arf && pifivek && talin && src && fak && ! rho && rac) || (rhok && pa && ! arf && pifivek && talin && src && fak && rho && ! rac) || (rhok && pa && ! arf && pifivek && talin && src && fak && rho && rac) || (rhok && pa && arf && ! pifivek && ! talin && ! src && ! fak && ! rho && ! rac) || (rhok && pa && arf && ! pifivek && ! talin && ! src && ! fak && ! rho && rac) || (rhok && pa && arf && ! pifivek && ! talin && ! src && ! fak && rho && ! rac) || (rhok && pa && arf && ! pifivek && ! talin && ! src && ! fak && rho && rac) || (rhok && pa && arf && ! pifivek && ! talin && ! src && fak && ! rho && ! rac) || (rhok && pa && arf && ! pifivek && ! talin && ! src && fak && ! rho && rac) || (rhok && pa && arf && ! pifivek && ! talin && ! src && fak && rho && ! rac) || (rhok && pa && arf && ! pifivek && ! talin && ! src && fak && rho && rac) || (rhok && pa && arf && ! pifivek && ! talin && src && ! fak && ! rho && ! rac) || (rhok && pa && arf && ! pifivek && ! talin && src && ! fak && ! rho && rac) || (rhok && pa && arf && ! pifivek && ! talin && src && ! fak && rho && ! rac) || (rhok && pa && arf && ! pifivek && ! talin && src && ! fak && rho && rac) || (rhok && pa && arf && ! pifivek && ! talin && src && fak && ! rho && ! rac) || (rhok && pa && arf && ! pifivek && ! talin && src && fak && ! rho && rac) || (rhok && pa && arf && ! pifivek && ! talin && src && fak && rho && ! rac) || (rhok && pa && arf && ! pifivek && ! talin && src && fak && rho && rac) || (rhok && pa && arf && ! pifivek && talin && ! src && ! fak && ! rho && ! rac) || (rhok && pa && arf && ! pifivek && talin && ! src && ! fak && ! rho && rac) || (rhok && pa && arf && ! pifivek && talin && ! src && ! fak && rho && ! rac) || (rhok && pa && arf && ! pifivek && talin && ! src && ! fak && rho && rac) || (rhok && pa && arf && ! pifivek && talin && ! src && fak && ! rho && ! rac) || (rhok && pa && arf && ! pifivek && talin && ! src && fak && ! rho && rac) || (rhok && pa && arf && ! pifivek && talin && ! src && fak && rho && ! rac) || (rhok && pa && arf && ! pifivek && talin && ! src && fak && rho && rac) || (rhok && pa && arf && ! pifivek && talin && src && ! fak && ! rho && ! rac) || (rhok && pa && arf && ! pifivek && talin && src && ! fak && ! rho && rac) || (rhok && pa && arf && ! pifivek && talin && src && ! fak && rho && ! rac) || (rhok && pa && arf && ! pifivek && talin && src && ! fak && rho && rac) || (rhok && pa && arf && ! pifivek && talin && src && fak && ! rho && ! rac) || (rhok && pa && arf && ! pifivek && talin && src && fak && ! rho && rac) || (rhok && pa && arf && ! pifivek && talin && src && fak && rho && ! rac) || (rhok && pa && arf && ! pifivek && talin && src && fak && rho && rac) || (rhok && pa && arf && pifivek && ! talin && ! src && ! fak && ! rho && ! rac) || (rhok && pa && arf && pifivek && ! talin && ! src && ! fak && ! rho && rac) || (rhok && pa && arf && pifivek && ! talin && ! src && ! fak && rho && ! rac) || (rhok && pa && arf && pifivek && ! talin && ! src && ! fak && rho && rac) || (rhok && pa && arf && pifivek && ! talin && ! src && fak && ! rho && ! rac) || (rhok && pa && arf && pifivek && ! talin && ! src && fak && ! rho && rac) || (rhok && pa && arf && pifivek && ! talin && ! src && fak && rho && ! rac) || (rhok && pa && arf && pifivek && ! talin && ! src && fak && rho && rac) || (rhok && pa && arf && pifivek && ! talin && src && ! fak && ! rho && ! rac) || (rhok && pa && arf && pifivek && ! talin && src && ! fak && ! rho && rac) || (rhok && pa && arf && pifivek && ! talin && src && ! fak && rho && ! rac) || (rhok && pa && arf && pifivek && ! talin && src && ! fak && rho && rac) || (rhok && pa && arf && pifivek && ! talin && src && fak && ! rho && ! rac) || (rhok && pa && arf && pifivek && ! talin && src && fak && ! rho && rac) || (rhok && pa && arf && pifivek && ! talin && src && fak && rho && ! rac) || (rhok && pa && arf && pifivek && ! talin && src && fak && rho && rac) || (rhok && pa && arf && pifivek && talin && ! src && ! fak && ! rho && ! rac) || (rhok && pa && arf && pifivek && talin && ! src && ! fak && ! rho && rac) || (rhok && pa && arf && pifivek && talin && ! src && ! fak && rho && ! rac) || (rhok && pa && arf && pifivek && talin && ! src && ! fak && rho && rac) || (rhok && pa && arf && pifivek && talin && ! src && fak && ! rho && ! rac) || (rhok && pa && arf && pifivek && talin && ! src && fak && ! rho && rac) || (rhok && pa && arf && pifivek && talin && ! src && fak && rho && ! rac) || (rhok && pa && arf && pifivek && talin && ! src && fak && rho && rac) || (rhok && pa && arf && pifivek && talin && src && ! fak && ! rho && ! rac) || (rhok && pa && arf && pifivek && talin && src && ! fak && ! rho && rac) || (rhok && pa && arf && pifivek && talin && src && ! fak && rho && ! rac) || (rhok && pa && arf && pifivek && talin && src && ! fak && rho && rac) || (rhok && pa && arf && pifivek && talin && src && fak && ! rho && ! rac) || (rhok && pa && arf && pifivek && talin && src && fak && ! rho && rac) || (rhok && pa && arf && pifivek && talin && src && fak && rho && ! rac) || (rhok && pa && arf && pifivek && talin && src && fak && rho && rac)
piptwothreefour=( ! pifivek && ! pten && ! piptwothreefour && pithreek && pifourk) || ( ! pifivek && ! pten && piptwothreefour && ! pithreek && ! pifourk) || ( ! pifivek && ! pten && piptwothreefour && ! pithreek && pifourk) || ( ! pifivek && ! pten && piptwothreefour && pithreek && ! pifourk) || ( ! pifivek && ! pten && piptwothreefour && pithreek && pifourk) || ( ! pifivek && pten && ! piptwothreefour && pithreek && pifourk) || (pifivek && ! pten && ! piptwothreefour && pithreek && pifourk) || (pifivek && pten && ! piptwothreefour && pithreek && pifourk)
piptwofourfive=( ! pithreek && ! plcb && ! plcg && ! piptwofourfive && ! pifourk && ! pifivek && pipthreethreefourfive && pten) || ( ! pithreek && ! plcb && ! plcg && ! piptwofourfive && ! pifourk && pifivek && pipthreethreefourfive && pten) || ( ! pithreek && ! plcb && ! plcg && ! piptwofourfive && pifourk && ! pifivek && pipthreethreefourfive && pten) || ( ! pithreek && ! plcb && ! plcg && ! piptwofourfive && pifourk && pifivek && ! pipthreethreefourfive && ! pten) || ( ! pithreek && ! plcb && ! plcg && ! piptwofourfive && pifourk && pifivek && ! pipthreethreefourfive && pten) || ( ! pithreek && ! plcb && ! plcg && ! piptwofourfive && pifourk && pifivek && pipthreethreefourfive && ! pten) || ( ! pithreek && ! plcb && ! plcg && ! piptwofourfive && pifourk && pifivek && pipthreethreefourfive && pten) || ( ! pithreek && ! plcb && ! plcg && piptwofourfive && ! pifourk && ! pifivek && ! pipthreethreefourfive && ! pten) || ( ! pithreek && ! plcb && ! plcg && piptwofourfive && ! pifourk && ! pifivek && ! pipthreethreefourfive && pten) || ( ! pithreek && ! plcb && ! plcg && piptwofourfive && ! pifourk && ! pifivek && pipthreethreefourfive && ! pten) || ( ! pithreek && ! plcb && ! plcg && piptwofourfive && ! pifourk && ! pifivek && pipthreethreefourfive && pten) || ( ! pithreek && ! plcb && ! plcg && piptwofourfive && ! pifourk && pifivek && ! pipthreethreefourfive && ! pten) || ( ! pithreek && ! plcb && ! plcg && piptwofourfive && ! pifourk && pifivek && ! pipthreethreefourfive && pten) || ( ! pithreek && ! plcb && ! plcg && piptwofourfive && ! pifourk && pifivek && pipthreethreefourfive && ! pten) || ( ! pithreek && ! plcb && ! plcg && piptwofourfive && ! pifourk && pifivek && pipthreethreefourfive && pten) || ( ! pithreek && ! plcb && ! plcg && piptwofourfive && pifourk && ! pifivek && ! pipthreethreefourfive && ! pten) || ( ! pithreek && ! plcb && ! plcg && piptwofourfive && pifourk && ! pifivek && ! pipthreethreefourfive && pten) || ( ! pithreek && ! plcb && ! plcg && piptwofourfive && pifourk && ! pifivek && pipthreethreefourfive && ! pten) || ( ! pithreek && ! plcb && ! plcg && piptwofourfive && pifourk && ! pifivek && pipthreethreefourfive && pten) || ( ! pithreek && ! plcb && ! plcg && piptwofourfive && pifourk && pifivek && ! pipthreethreefourfive && ! pten) || ( ! pithreek && ! plcb && ! plcg && piptwofourfive && pifourk && pifivek && ! pipthreethreefourfive && pten) || ( ! pithreek && ! plcb && ! plcg && piptwofourfive && pifourk && pifivek && pipthreethreefourfive && ! pten) || ( ! pithreek && ! plcb && ! plcg && piptwofourfive && pifourk && pifivek && pipthreethreefourfive && pten) || ( ! pithreek && ! plcb && plcg && ! piptwofourfive && ! pifourk && ! pifivek && pipthreethreefourfive && pten) || ( ! pithreek && ! plcb && plcg && ! piptwofourfive && ! pifourk && pifivek && pipthreethreefourfive && pten) || ( ! pithreek && ! plcb && plcg && ! piptwofourfive && pifourk && ! pifivek && pipthreethreefourfive && pten) || ( ! pithreek && ! plcb && plcg && ! piptwofourfive && pifourk && pifivek && ! pipthreethreefourfive && ! pten) || ( ! pithreek && ! plcb && plcg && ! piptwofourfive && pifourk && pifivek && ! pipthreethreefourfive && pten) || ( ! pithreek && ! plcb && plcg && ! piptwofourfive && pifourk && pifivek && pipthreethreefourfive && ! pten) || ( ! pithreek && ! plcb && plcg && ! piptwofourfive && pifourk && pifivek && pipthreethreefourfive && pten) || ( ! pithreek && ! plcb && plcg && piptwofourfive && ! pifourk && ! pifivek && ! pipthreethreefourfive && ! pten) || ( ! pithreek && ! plcb && plcg && piptwofourfive && ! pifourk && ! pifivek && ! pipthreethreefourfive && pten) || ( ! pithreek && ! plcb && plcg && piptwofourfive && ! pifourk && ! pifivek && pipthreethreefourfive && ! pten) || ( ! pithreek && ! plcb && plcg && piptwofourfive && ! pifourk && ! pifivek && pipthreethreefourfive && pten) || ( ! pithreek && ! plcb && plcg && piptwofourfive && ! pifourk && pifivek && ! pipthreethreefourfive && ! pten) || ( ! pithreek && ! plcb && plcg && piptwofourfive && ! pifourk && pifivek && ! pipthreethreefourfive && pten) || ( ! pithreek && ! plcb && plcg && piptwofourfive && ! pifourk && pifivek && pipthreethreefourfive && ! pten) || ( ! pithreek && ! plcb && plcg && piptwofourfive && ! pifourk && pifivek && pipthreethreefourfive && pten) || ( ! pithreek && ! plcb && plcg && piptwofourfive && pifourk && ! pifivek && ! pipthreethreefourfive && ! pten) || ( ! pithreek && ! plcb && plcg && piptwofourfive && pifourk && ! pifivek && ! pipthreethreefourfive && pten) || ( ! pithreek && ! plcb && plcg && piptwofourfive && pifourk && ! pifivek && pipthreethreefourfive && ! pten) || ( ! pithreek && ! plcb && plcg && piptwofourfive && pifourk && ! pifivek && pipthreethreefourfive && pten) || ( ! pithreek && ! plcb && plcg && piptwofourfive && pifourk && pifivek && ! pipthreethreefourfive && ! pten) || ( ! pithreek && ! plcb && plcg && piptwofourfive && pifourk && pifivek && ! pipthreethreefourfive && pten) || ( ! pithreek && ! plcb && plcg && piptwofourfive && pifourk && pifivek && pipthreethreefourfive && ! pten) || ( ! pithreek && ! plcb && plcg && piptwofourfive && pifourk && pifivek && pipthreethreefourfive && pten) || ( ! pithreek && plcb && ! plcg && ! piptwofourfive && ! pifourk && ! pifivek && pipthreethreefourfive && pten) || ( ! pithreek && plcb && ! plcg && ! piptwofourfive && ! pifourk && pifivek && pipthreethreefourfive && pten) || ( ! pithreek && plcb && ! plcg && ! piptwofourfive && pifourk && ! pifivek && pipthreethreefourfive && pten) || ( ! pithreek && plcb && ! plcg && ! piptwofourfive && pifourk && pifivek && ! pipthreethreefourfive && ! pten) || ( ! pithreek && plcb && ! plcg && ! piptwofourfive && pifourk && pifivek && ! pipthreethreefourfive && pten) || ( ! pithreek && plcb && ! plcg && ! piptwofourfive && pifourk && pifivek && pipthreethreefourfive && ! pten) || ( ! pithreek && plcb && ! plcg && ! piptwofourfive && pifourk && pifivek && pipthreethreefourfive && pten) || ( ! pithreek && plcb && ! plcg && piptwofourfive && ! pifourk && ! pifivek && ! pipthreethreefourfive && ! pten) || ( ! pithreek && plcb && ! plcg && piptwofourfive && ! pifourk && ! pifivek && ! pipthreethreefourfive && pten) || ( ! pithreek && plcb && ! plcg && piptwofourfive && ! pifourk && ! pifivek && pipthreethreefourfive && ! pten) || ( ! pithreek && plcb && ! plcg && piptwofourfive && ! pifourk && ! pifivek && pipthreethreefourfive && pten) || ( ! pithreek && plcb && ! plcg && piptwofourfive && ! pifourk && pifivek && ! pipthreethreefourfive && ! pten) || ( ! pithreek && plcb && ! plcg && piptwofourfive && ! pifourk && pifivek && ! pipthreethreefourfive && pten) || ( ! pithreek && plcb && ! plcg && piptwofourfive && ! pifourk && pifivek && pipthreethreefourfive && ! pten) || ( ! pithreek && plcb && ! plcg && piptwofourfive && ! pifourk && pifivek && pipthreethreefourfive && pten) || ( ! pithreek && plcb && ! plcg && piptwofourfive && pifourk && ! pifivek && ! pipthreethreefourfive && ! pten) || ( ! pithreek && plcb && ! plcg && piptwofourfive && pifourk && ! pifivek && ! pipthreethreefourfive && pten) || ( ! pithreek && plcb && ! plcg && piptwofourfive && pifourk && ! pifivek && pipthreethreefourfive && ! pten) || ( ! pithreek && plcb && ! plcg && piptwofourfive && pifourk && ! pifivek && pipthreethreefourfive && pten) || ( ! pithreek && plcb && ! plcg && piptwofourfive && pifourk && pifivek && ! pipthreethreefourfive && ! pten) || ( ! pithreek && plcb && ! plcg && piptwofourfive && pifourk && pifivek && ! pipthreethreefourfive && pten) || ( ! pithreek && plcb && ! plcg && piptwofourfive && pifourk && pifivek && pipthreethreefourfive && ! pten) || ( ! pithreek && plcb && ! plcg && piptwofourfive && pifourk && pifivek && pipthreethreefourfive && pten) || ( ! pithreek && plcb && plcg && ! piptwofourfive && ! pifourk && ! pifivek && pipthreethreefourfive && pten) || ( ! pithreek && plcb && plcg && ! piptwofourfive && ! pifourk && pifivek && pipthreethreefourfive && pten) || ( ! pithreek && plcb && plcg && ! piptwofourfive && pifourk && ! pifivek && pipthreethreefourfive && pten) || ( ! pithreek && plcb && plcg && ! piptwofourfive && pifourk && pifivek && ! pipthreethreefourfive && ! pten) || ( ! pithreek && plcb && plcg && ! piptwofourfive && pifourk && pifivek && ! pipthreethreefourfive && pten) || ( ! pithreek && plcb && plcg && ! piptwofourfive && pifourk && pifivek && pipthreethreefourfive && ! pten) || ( ! pithreek && plcb && plcg && ! piptwofourfive && pifourk && pifivek && pipthreethreefourfive && pten) || ( ! pithreek && plcb && plcg && piptwofourfive && ! pifourk && ! pifivek && ! pipthreethreefourfive && ! pten) || ( ! pithreek && plcb && plcg && piptwofourfive && ! pifourk && ! pifivek && ! pipthreethreefourfive && pten) || ( ! pithreek && plcb && plcg && piptwofourfive && ! pifourk && ! pifivek && pipthreethreefourfive && ! pten) || ( ! pithreek && plcb && plcg && piptwofourfive && ! pifourk && ! pifivek && pipthreethreefourfive && pten) || ( ! pithreek && plcb && plcg && piptwofourfive && ! pifourk && pifivek && ! pipthreethreefourfive && ! pten) || ( ! pithreek && plcb && plcg && piptwofourfive && ! pifourk && pifivek && ! pipthreethreefourfive && pten) || ( ! pithreek && plcb && plcg && piptwofourfive && ! pifourk && pifivek && pipthreethreefourfive && ! pten) || ( ! pithreek && plcb && plcg && piptwofourfive && ! pifourk && pifivek && pipthreethreefourfive && pten) || ( ! pithreek && plcb && plcg && piptwofourfive && pifourk && ! pifivek && ! pipthreethreefourfive && ! pten) || ( ! pithreek && plcb && plcg && piptwofourfive && pifourk && ! pifivek && ! pipthreethreefourfive && pten) || ( ! pithreek && plcb && plcg && piptwofourfive && pifourk && ! pifivek && pipthreethreefourfive && ! pten) || ( ! pithreek && plcb && plcg && piptwofourfive && pifourk && ! pifivek && pipthreethreefourfive && pten) || ( ! pithreek && plcb && plcg && piptwofourfive && pifourk && pifivek && ! pipthreethreefourfive && ! pten) || ( ! pithreek && plcb && plcg && piptwofourfive && pifourk && pifivek && ! pipthreethreefourfive && pten) || ( ! pithreek && plcb && plcg && piptwofourfive && pifourk && pifivek && pipthreethreefourfive && ! pten) || ( ! pithreek && plcb && plcg && piptwofourfive && pifourk && pifivek && pipthreethreefourfive && pten) || (pithreek && ! plcb && ! plcg && ! piptwofourfive && ! pifourk && ! pifivek && pipthreethreefourfive && pten) || (pithreek && ! plcb && ! plcg && ! piptwofourfive && ! pifourk && pifivek && pipthreethreefourfive && pten) || (pithreek && ! plcb && ! plcg && ! piptwofourfive && pifourk && ! pifivek && pipthreethreefourfive && pten) || (pithreek && ! plcb && ! plcg && ! piptwofourfive && pifourk && pifivek && ! pipthreethreefourfive && ! pten) || (pithreek && ! plcb && ! plcg && ! piptwofourfive && pifourk && pifivek && ! pipthreethreefourfive && pten) || (pithreek && ! plcb && ! plcg && ! piptwofourfive && pifourk && pifivek && pipthreethreefourfive && ! pten) || (pithreek && ! plcb && ! plcg && ! piptwofourfive && pifourk && pifivek && pipthreethreefourfive && pten) || (pithreek && ! plcb && ! plcg && piptwofourfive && ! pifourk && ! pifivek && ! pipthreethreefourfive && ! pten) || (pithreek && ! plcb && ! plcg && piptwofourfive && ! pifourk && ! pifivek && ! pipthreethreefourfive && pten) || (pithreek && ! plcb && ! plcg && piptwofourfive && ! pifourk && ! pifivek && pipthreethreefourfive && ! pten) || (pithreek && ! plcb && ! plcg && piptwofourfive && ! pifourk && ! pifivek && pipthreethreefourfive && pten) || (pithreek && ! plcb && ! plcg && piptwofourfive && ! pifourk && pifivek && ! pipthreethreefourfive && ! pten) || (pithreek && ! plcb && ! plcg && piptwofourfive && ! pifourk && pifivek && ! pipthreethreefourfive && pten) || (pithreek && ! plcb && ! plcg && piptwofourfive && ! pifourk && pifivek && pipthreethreefourfive && ! pten) || (pithreek && ! plcb && ! plcg && piptwofourfive && ! pifourk && pifivek && pipthreethreefourfive && pten) || (pithreek && ! plcb && ! plcg && piptwofourfive && pifourk && ! pifivek && ! pipthreethreefourfive && ! pten) || (pithreek && ! plcb && ! plcg && piptwofourfive && pifourk && ! pifivek && ! pipthreethreefourfive && pten) || (pithreek && ! plcb && ! plcg && piptwofourfive && pifourk && ! pifivek && pipthreethreefourfive && ! pten) || (pithreek && ! plcb && ! plcg && piptwofourfive && pifourk && ! pifivek && pipthreethreefourfive && pten) || (pithreek && ! plcb && ! plcg && piptwofourfive && pifourk && pifivek && ! pipthreethreefourfive && ! pten) || (pithreek && ! plcb && ! plcg && piptwofourfive && pifourk && pifivek && ! pipthreethreefourfive && pten) || (pithreek && ! plcb && ! plcg && piptwofourfive && pifourk && pifivek && pipthreethreefourfive && ! pten) || (pithreek && ! plcb && ! plcg && piptwofourfive && pifourk && pifivek && pipthreethreefourfive && pten) || (pithreek && ! plcb && plcg && ! piptwofourfive && ! pifourk && ! pifivek && pipthreethreefourfive && pten) || (pithreek && ! plcb && plcg && ! piptwofourfive && ! pifourk && pifivek && pipthreethreefourfive && pten) || (pithreek && ! plcb && plcg && ! piptwofourfive && pifourk && ! pifivek && pipthreethreefourfive && pten) || (pithreek && ! plcb && plcg && ! piptwofourfive && pifourk && pifivek && ! pipthreethreefourfive && ! pten) || (pithreek && ! plcb && plcg && ! piptwofourfive && pifourk && pifivek && ! pipthreethreefourfive && pten) || (pithreek && ! plcb && plcg && ! piptwofourfive && pifourk && pifivek && pipthreethreefourfive && ! pten) || (pithreek && ! plcb && plcg && ! piptwofourfive && pifourk && pifivek && pipthreethreefourfive && pten) || (pithreek && ! plcb && plcg && piptwofourfive && ! pifourk && ! pifivek && ! pipthreethreefourfive && ! pten) || (pithreek && ! plcb && plcg && piptwofourfive && ! pifourk && ! pifivek && ! pipthreethreefourfive && pten) || (pithreek && ! plcb && plcg && piptwofourfive && ! pifourk && ! pifivek && pipthreethreefourfive && ! pten) || (pithreek && ! plcb && plcg && piptwofourfive && ! pifourk && ! pifivek && pipthreethreefourfive && pten) || (pithreek && ! plcb && plcg && piptwofourfive && ! pifourk && pifivek && ! pipthreethreefourfive && ! pten) || (pithreek && ! plcb && plcg && piptwofourfive && ! pifourk && pifivek && ! pipthreethreefourfive && pten) || (pithreek && ! plcb && plcg && piptwofourfive && ! pifourk && pifivek && pipthreethreefourfive && ! pten) || (pithreek && ! plcb && plcg && piptwofourfive && ! pifourk && pifivek && pipthreethreefourfive && pten) || (pithreek && ! plcb && plcg && piptwofourfive && pifourk && ! pifivek && ! pipthreethreefourfive && ! pten) || (pithreek && ! plcb && plcg && piptwofourfive && pifourk && ! pifivek && ! pipthreethreefourfive && pten) || (pithreek && ! plcb && plcg && piptwofourfive && pifourk && ! pifivek && pipthreethreefourfive && ! pten) || (pithreek && ! plcb && plcg && piptwofourfive && pifourk && ! pifivek && pipthreethreefourfive && pten) || (pithreek && ! plcb && plcg && piptwofourfive && pifourk && pifivek && ! pipthreethreefourfive && ! pten) || (pithreek && ! plcb && plcg && piptwofourfive && pifourk && pifivek && ! pipthreethreefourfive && pten) || (pithreek && ! plcb && plcg && piptwofourfive && pifourk && pifivek && pipthreethreefourfive && ! pten) || (pithreek && ! plcb && plcg && piptwofourfive && pifourk && pifivek && pipthreethreefourfive && pten) || (pithreek && plcb && ! plcg && ! piptwofourfive && ! pifourk && ! pifivek && pipthreethreefourfive && pten) || (pithreek && plcb && ! plcg && ! piptwofourfive && ! pifourk && pifivek && pipthreethreefourfive && pten) || (pithreek && plcb && ! plcg && ! piptwofourfive && pifourk && ! pifivek && pipthreethreefourfive && pten) || (pithreek && plcb && ! plcg && ! piptwofourfive && pifourk && pifivek && ! pipthreethreefourfive && ! pten) || (pithreek && plcb && ! plcg && ! piptwofourfive && pifourk && pifivek && ! pipthreethreefourfive && pten) || (pithreek && plcb && ! plcg && ! piptwofourfive && pifourk && pifivek && pipthreethreefourfive && ! pten) || (pithreek && plcb && ! plcg && ! piptwofourfive && pifourk && pifivek && pipthreethreefourfive && pten) || (pithreek && plcb && ! plcg && piptwofourfive && ! pifourk && ! pifivek && ! pipthreethreefourfive && ! pten) || (pithreek && plcb && ! plcg && piptwofourfive && ! pifourk && ! pifivek && ! pipthreethreefourfive && pten) || (pithreek && plcb && ! plcg && piptwofourfive && ! pifourk && ! pifivek && pipthreethreefourfive && ! pten) || (pithreek && plcb && ! plcg && piptwofourfive && ! pifourk && ! pifivek && pipthreethreefourfive && pten) || (pithreek && plcb && ! plcg && piptwofourfive && ! pifourk && pifivek && ! pipthreethreefourfive && ! pten) || (pithreek && plcb && ! plcg && piptwofourfive && ! pifourk && pifivek && ! pipthreethreefourfive && pten) || (pithreek && plcb && ! plcg && piptwofourfive && ! pifourk && pifivek && pipthreethreefourfive && ! pten) || (pithreek && plcb && ! plcg && piptwofourfive && ! pifourk && pifivek && pipthreethreefourfive && pten) || (pithreek && plcb && ! plcg && piptwofourfive && pifourk && ! pifivek && ! pipthreethreefourfive && ! pten) || (pithreek && plcb && ! plcg && piptwofourfive && pifourk && ! pifivek && ! pipthreethreefourfive && pten) || (pithreek && plcb && ! plcg && piptwofourfive && pifourk && ! pifivek && pipthreethreefourfive && ! pten) || (pithreek && plcb && ! plcg && piptwofourfive && pifourk && ! pifivek && pipthreethreefourfive && pten) || (pithreek && plcb && ! plcg && piptwofourfive && pifourk && pifivek && ! pipthreethreefourfive && ! pten) || (pithreek && plcb && ! plcg && piptwofourfive && pifourk && pifivek && ! pipthreethreefourfive && pten) || (pithreek && plcb && ! plcg && piptwofourfive && pifourk && pifivek && pipthreethreefourfive && ! pten) || (pithreek && plcb && ! plcg && piptwofourfive && pifourk && pifivek && pipthreethreefourfive && pten) || (pithreek && plcb && plcg && ! piptwofourfive && ! pifourk && ! pifivek && pipthreethreefourfive && pten) || (pithreek && plcb && plcg && ! piptwofourfive && ! pifourk && pifivek && pipthreethreefourfive && pten) || (pithreek && plcb && plcg && ! piptwofourfive && pifourk && ! pifivek && pipthreethreefourfive && pten) || (pithreek && plcb && plcg && ! piptwofourfive && pifourk && pifivek && ! pipthreethreefourfive && ! pten) || (pithreek && plcb && plcg && ! piptwofourfive && pifourk && pifivek && ! pipthreethreefourfive && pten) || (pithreek && plcb && plcg && ! piptwofourfive && pifourk && pifivek && pipthreethreefourfive && ! pten) || (pithreek && plcb && plcg && ! piptwofourfive && pifourk && pifivek && pipthreethreefourfive && pten) || (pithreek && plcb && plcg && piptwofourfive && ! pifourk && ! pifivek && ! pipthreethreefourfive && ! pten) || (pithreek && plcb && plcg && piptwofourfive && ! pifourk && ! pifivek && ! pipthreethreefourfive && pten) || (pithreek && plcb && plcg && piptwofourfive && ! pifourk && ! pifivek && pipthreethreefourfive && ! pten) || (pithreek && plcb && plcg && piptwofourfive && ! pifourk && ! pifivek && pipthreethreefourfive && pten) || (pithreek && plcb && plcg && piptwofourfive && ! pifourk && pifivek && ! pipthreethreefourfive && ! pten) || (pithreek && plcb && plcg && piptwofourfive && ! pifourk && pifivek && ! pipthreethreefourfive && pten) || (pithreek && plcb && plcg && piptwofourfive && ! pifourk && pifivek && pipthreethreefourfive && ! pten) || (pithreek && plcb && plcg && piptwofourfive && ! pifourk && pifivek && pipthreethreefourfive && pten) || (pithreek && plcb && plcg && piptwofourfive && pifourk && ! pifivek && ! pipthreethreefourfive && ! pten) || (pithreek && plcb && plcg && piptwofourfive && pifourk && ! pifivek && ! pipthreethreefourfive && pten) || (pithreek && plcb && plcg && piptwofourfive && pifourk && ! pifivek && pipthreethreefourfive && ! pten) || (pithreek && plcb && plcg && piptwofourfive && pifourk && ! pifivek && pipthreethreefourfive && pten) || (pithreek && plcb && plcg && piptwofourfive && pifourk && pifivek && ! pipthreethreefourfive && ! pten) || (pithreek && plcb && plcg && piptwofourfive && pifourk && pifivek && ! pipthreethreefourfive && pten) || (pithreek && plcb && plcg && piptwofourfive && pifourk && pifivek && pipthreethreefourfive && ! pten) || (pithreek && plcb && plcg && piptwofourfive && pifourk && pifivek && pipthreethreefourfive && pten)
pipthreethreefourfive=( ! pten && ! pipthreethreefourfive && ! pithreek && ! piptwofourfive && pifivek && piptwothreefour) || ( ! pten && ! pipthreethreefourfive && ! pithreek && piptwofourfive && pifivek && piptwothreefour) || ( ! pten && ! pipthreethreefourfive && pithreek && ! piptwofourfive && pifivek && piptwothreefour) || ( ! pten && ! pipthreethreefourfive && pithreek && piptwofourfive && ! pifivek && ! piptwothreefour) || ( ! pten && ! pipthreethreefourfive && pithreek && piptwofourfive && ! pifivek && piptwothreefour) || ( ! pten && ! pipthreethreefourfive && pithreek && piptwofourfive && pifivek && ! piptwothreefour) || ( ! pten && ! pipthreethreefourfive && pithreek && piptwofourfive && pifivek && piptwothreefour) || ( ! pten && pipthreethreefourfive && ! pithreek && ! piptwofourfive && pifivek && piptwothreefour) || ( ! pten && pipthreethreefourfive && ! pithreek && piptwofourfive && pifivek && piptwothreefour) || ( ! pten && pipthreethreefourfive && pithreek && ! piptwofourfive && pifivek && piptwothreefour) || ( ! pten && pipthreethreefourfive && pithreek && piptwofourfive && ! pifivek && ! piptwothreefour) || ( ! pten && pipthreethreefourfive && pithreek && piptwofourfive && ! pifivek && piptwothreefour) || ( ! pten && pipthreethreefourfive && pithreek && piptwofourfive && pifivek && ! piptwothreefour) || ( ! pten && pipthreethreefourfive && pithreek && piptwofourfive && pifivek && piptwothreefour) || (pten && ! pipthreethreefourfive && ! pithreek && ! piptwofourfive && pifivek && piptwothreefour) || (pten && ! pipthreethreefourfive && ! pithreek && piptwofourfive && pifivek && piptwothreefour) || (pten && ! pipthreethreefourfive && pithreek && ! piptwofourfive && pifivek && piptwothreefour) || (pten && ! pipthreethreefourfive && pithreek && piptwofourfive && ! pifivek && ! piptwothreefour) || (pten && ! pipthreethreefourfive && pithreek && piptwofourfive && ! pifivek && piptwothreefour) || (pten && ! pipthreethreefourfive && pithreek && piptwofourfive && pifivek && ! piptwothreefour) || (pten && ! pipthreethreefourfive && pithreek && piptwofourfive && pifivek && piptwothreefour)
pipfour=( ! pithreek && ! pifivek && ! pipfour && ! piptwothreefour && ! pten && pifourk) || ( ! pithreek && ! pifivek && ! pipfour && ! piptwothreefour && pten && pifourk) || ( ! pithreek && ! pifivek && ! pipfour && piptwothreefour && ! pten && pifourk) || ( ! pithreek && ! pifivek && ! pipfour && piptwothreefour && pten && ! pifourk) || ( ! pithreek && ! pifivek && ! pipfour && piptwothreefour && pten && pifourk) || ( ! pithreek && ! pifivek && pipfour && ! piptwothreefour && ! pten && ! pifourk) || ( ! pithreek && ! pifivek && pipfour && ! piptwothreefour && ! pten && pifourk) || ( ! pithreek && ! pifivek && pipfour && ! piptwothreefour && pten && ! pifourk) || ( ! pithreek && ! pifivek && pipfour && ! piptwothreefour && pten && pifourk) || ( ! pithreek && ! pifivek && pipfour && piptwothreefour && ! pten && ! pifourk) || ( ! pithreek && ! pifivek && pipfour && piptwothreefour && ! pten && pifourk) || ( ! pithreek && ! pifivek && pipfour && piptwothreefour && pten && ! pifourk) || ( ! pithreek && ! pifivek && pipfour && piptwothreefour && pten && pifourk) || ( ! pithreek && pifivek && ! pipfour && ! piptwothreefour && ! pten && pifourk) || ( ! pithreek && pifivek && ! pipfour && ! piptwothreefour && pten && pifourk) || ( ! pithreek && pifivek && ! pipfour && piptwothreefour && ! pten && pifourk) || ( ! pithreek && pifivek && ! pipfour && piptwothreefour && pten && ! pifourk) || ( ! pithreek && pifivek && ! pipfour && piptwothreefour && pten && pifourk) || (pithreek && ! pifivek && ! pipfour && ! piptwothreefour && ! pten && pifourk) || (pithreek && ! pifivek && ! pipfour && ! piptwothreefour && pten && pifourk) || (pithreek && ! pifivek && ! pipfour && piptwothreefour && ! pten && pifourk) || (pithreek && ! pifivek && ! pipfour && piptwothreefour && pten && ! pifourk) || (pithreek && ! pifivek && ! pipfour && piptwothreefour && pten && pifourk) || (pithreek && pifivek && ! pipfour && ! piptwothreefour && ! pten && pifourk) || (pithreek && pifivek && ! pipfour && ! piptwothreefour && pten && pifourk) || (pithreek && pifivek && ! pipfour && piptwothreefour && ! pten && pifourk) || (pithreek && pifivek && ! pipfour && piptwothreefour && pten && ! pifourk) || (pithreek && pifivek && ! pipfour && piptwothreefour && pten && pifourk)
pka=( ! pptwoa && ! pka && camp && pdkone) || ( ! pptwoa && pka && camp && ! pdkone) || ( ! pptwoa && pka && camp && pdkone) || (pptwoa && ! pka && camp && pdkone)
pkc=( ! pptwoa && ! trx && ! pkc && pkcprimed && ! aa && dag && ca) || ( ! pptwoa && ! trx && ! pkc && pkcprimed && aa && ! dag && ca) || ( ! pptwoa && ! trx && ! pkc && pkcprimed && aa && dag && ca) || ( ! pptwoa && ! trx && pkc && ! pkcprimed && ! aa && ! dag && ! ca) || ( ! pptwoa && ! trx && pkc && ! pkcprimed && ! aa && ! dag && ca) || ( ! pptwoa && ! trx && pkc && ! pkcprimed && ! aa && dag && ! ca) || ( ! pptwoa && ! trx && pkc && ! pkcprimed && ! aa && dag && ca) || ( ! pptwoa && ! trx && pkc && ! pkcprimed && aa && ! dag && ! ca) || ( ! pptwoa && ! trx && pkc && ! pkcprimed && aa && ! dag && ca) || ( ! pptwoa && ! trx && pkc && ! pkcprimed && aa && dag && ! ca) || ( ! pptwoa && ! trx && pkc && ! pkcprimed && aa && dag && ca) || ( ! pptwoa && ! trx && pkc && pkcprimed && ! aa && ! dag && ! ca) || ( ! pptwoa && ! trx && pkc && pkcprimed && ! aa && ! dag && ca) || ( ! pptwoa && ! trx && pkc && pkcprimed && ! aa && dag && ! ca) || ( ! pptwoa && ! trx && pkc && pkcprimed && ! aa && dag && ca) || ( ! pptwoa && ! trx && pkc && pkcprimed && aa && ! dag && ! ca) || ( ! pptwoa && ! trx && pkc && pkcprimed && aa && ! dag && ca) || ( ! pptwoa && ! trx && pkc && pkcprimed && aa && dag && ! ca) || ( ! pptwoa && ! trx && pkc && pkcprimed && aa && dag && ca) || ( ! pptwoa && trx && ! pkc && pkcprimed && ! aa && dag && ca) || ( ! pptwoa && trx && ! pkc && pkcprimed && aa && ! dag && ca) || ( ! pptwoa && trx && ! pkc && pkcprimed && aa && dag && ca) || (pptwoa && ! trx && ! pkc && pkcprimed && ! aa && dag && ca) || (pptwoa && ! trx && ! pkc && pkcprimed && aa && ! dag && ca) || (pptwoa && ! trx && ! pkc && pkcprimed && aa && dag && ca) || (pptwoa && ! trx && pkc && pkcprimed && ! aa && dag && ca) || (pptwoa && ! trx && pkc && pkcprimed && aa && ! dag && ca) || (pptwoa && ! trx && pkc && pkcprimed && aa && dag && ca) || (pptwoa && trx && ! pkc && pkcprimed && ! aa && dag && ca) || (pptwoa && trx && ! pkc && pkcprimed && aa && ! dag && ca) || (pptwoa && trx && ! pkc && pkcprimed && aa && dag && ca)
pkcprimed=( ! pkc && ! pkcprimed && pdkone) || ( ! pkc && pkcprimed && ! pdkone) || ( ! pkc && pkcprimed && pdkone) || (pkc && ! pkcprimed && pdkone)
platwo=( ! piptwofourfive && ! pipthreethreefourfive && ca && ! erk && camk) || ( ! piptwofourfive && ! pipthreethreefourfive && ca && erk && ! camk) || ( ! piptwofourfive && ! pipthreethreefourfive && ca && erk && camk) || ( ! piptwofourfive && pipthreethreefourfive && ca && ! erk && camk) || ( ! piptwofourfive && pipthreethreefourfive && ca && erk && ! camk) || ( ! piptwofourfive && pipthreethreefourfive && ca && erk && camk) || (piptwofourfive && ! pipthreethreefourfive && ca && ! erk && camk) || (piptwofourfive && ! pipthreethreefourfive && ca && erk && ! camk) || (piptwofourfive && ! pipthreethreefourfive && ca && erk && camk) || (piptwofourfive && pipthreethreefourfive && ! ca && ! erk && camk) || (piptwofourfive && pipthreethreefourfive && ! ca && erk && ! camk) || (piptwofourfive && pipthreethreefourfive && ! ca && erk && camk) || (piptwofourfive && pipthreethreefourfive && ca && ! erk && camk) || (piptwofourfive && pipthreethreefourfive && ca && erk && ! camk) || (piptwofourfive && pipthreethreefourfive && ca && erk && camk)
plcb=( ! pka && ! gaq && gbgi && plcb) || ( ! pka && gaq && ! gbgi && ! plcb) || ( ! pka && gaq && ! gbgi && plcb) || ( ! pka && gaq && gbgi && ! plcb) || ( ! pka && gaq && gbgi && plcb) || (pka && gaq && ! gbgi && ! plcb) || (pka && gaq && ! gbgi && plcb) || (pka && gaq && gbgi && ! plcb) || (pka && gaq && gbgi && plcb)
plcg=( ! pa && ! aa && ! src && ! fak && egfr && pipthreethreefourfive) || ( ! pa && ! aa && ! src && fak && egfr && pipthreethreefourfive) || ( ! pa && ! aa && src && ! fak && egfr && pipthreethreefourfive) || ( ! pa && ! aa && src && fak && ! egfr && ! pipthreethreefourfive) || ( ! pa && ! aa && src && fak && ! egfr && pipthreethreefourfive) || ( ! pa && ! aa && src && fak && egfr && pipthreethreefourfive) || ( ! pa && aa && ! src && ! fak && egfr && pipthreethreefourfive) || ( ! pa && aa && ! src && fak && egfr && pipthreethreefourfive) || ( ! pa && aa && src && ! fak && egfr && pipthreethreefourfive) || ( ! pa && aa && src && fak && ! egfr && pipthreethreefourfive) || ( ! pa && aa && src && fak && egfr && pipthreethreefourfive) || (pa && ! aa && ! src && ! fak && egfr && pipthreethreefourfive) || (pa && ! aa && ! src && fak && egfr && pipthreethreefourfive) || (pa && ! aa && src && ! fak && egfr && pipthreethreefourfive) || (pa && ! aa && src && fak && ! egfr && pipthreethreefourfive) || (pa && ! aa && src && fak && egfr && pipthreethreefourfive) || (pa && aa && ! src && fak && egfr && pipthreethreefourfive) || (pa && aa && src && ! fak && egfr && pipthreethreefourfive) || (pa && aa && src && fak && ! egfr && pipthreethreefourfive) || (pa && aa && src && fak && egfr && pipthreethreefourfive)
pld=( ! actin && ! pipthreethreefourfive && piptwofourfive && arf && ! ral && ! pkc && ! rac && ! rho && ! cdcfourtwo) || ( ! actin && ! pipthreethreefourfive && piptwofourfive && arf && ! ral && ! pkc && ! rac && ! rho && cdcfourtwo) || ( ! actin && ! pipthreethreefourfive && piptwofourfive && arf && ! ral && ! pkc && ! rac && rho && ! cdcfourtwo) || ( ! actin && ! pipthreethreefourfive && piptwofourfive && arf && ! ral && ! pkc && ! rac && rho && cdcfourtwo) || ( ! actin && ! pipthreethreefourfive && piptwofourfive && arf && ! ral && ! pkc && rac && ! rho && ! cdcfourtwo) || ( ! actin && ! pipthreethreefourfive && piptwofourfive && arf && ! ral && ! pkc && rac && ! rho && cdcfourtwo) || ( ! actin && ! pipthreethreefourfive && piptwofourfive && arf && ! ral && ! pkc && rac && rho && ! cdcfourtwo) || ( ! actin && ! pipthreethreefourfive && piptwofourfive && arf && ! ral && ! pkc && rac && rho && cdcfourtwo) || ( ! actin && ! pipthreethreefourfive && piptwofourfive && arf && ! ral && pkc && ! rac && ! rho && ! cdcfourtwo) || ( ! actin && ! pipthreethreefourfive && piptwofourfive && arf && ! ral && pkc && ! rac && ! rho && cdcfourtwo) || ( ! actin && ! pipthreethreefourfive && piptwofourfive && arf && ! ral && pkc && ! rac && rho && ! cdcfourtwo) || ( ! actin && ! pipthreethreefourfive && piptwofourfive && arf && ! ral && pkc && ! rac && rho && cdcfourtwo) || ( ! actin && ! pipthreethreefourfive && piptwofourfive && arf && ! ral && pkc && rac && ! rho && ! cdcfourtwo) || ( ! actin && ! pipthreethreefourfive && piptwofourfive && arf && ! ral && pkc && rac && ! rho && cdcfourtwo) || ( ! actin && ! pipthreethreefourfive && piptwofourfive && arf && ! ral && pkc && rac && rho && ! cdcfourtwo) || ( ! actin && ! pipthreethreefourfive && piptwofourfive && arf && ! ral && pkc && rac && rho && cdcfourtwo) || ( ! actin && ! pipthreethreefourfive && piptwofourfive && arf && ral && ! pkc && ! rac && ! rho && ! cdcfourtwo) || ( ! actin && ! pipthreethreefourfive && piptwofourfive && arf && ral && ! pkc && ! rac && ! rho && cdcfourtwo) || ( ! actin && ! pipthreethreefourfive && piptwofourfive && arf && ral && ! pkc && ! rac && rho && ! cdcfourtwo) || ( ! actin && ! pipthreethreefourfive && piptwofourfive && arf && ral && ! pkc && ! rac && rho && cdcfourtwo) || ( ! actin && ! pipthreethreefourfive && piptwofourfive && arf && ral && ! pkc && rac && ! rho && ! cdcfourtwo) || ( ! actin && ! pipthreethreefourfive && piptwofourfive && arf && ral && ! pkc && rac && ! rho && cdcfourtwo) || ( ! actin && ! pipthreethreefourfive && piptwofourfive && arf && ral && ! pkc && rac && rho && ! cdcfourtwo) || ( ! actin && ! pipthreethreefourfive && piptwofourfive && arf && ral && ! pkc && rac && rho && cdcfourtwo) || ( ! actin && ! pipthreethreefourfive && piptwofourfive && arf && ral && pkc && ! rac && ! rho && ! cdcfourtwo) || ( ! actin && ! pipthreethreefourfive && piptwofourfive && arf && ral && pkc && ! rac && ! rho && cdcfourtwo) || ( ! actin && ! pipthreethreefourfive && piptwofourfive && arf && ral && pkc && ! rac && rho && ! cdcfourtwo) || ( ! actin && ! pipthreethreefourfive && piptwofourfive && arf && ral && pkc && ! rac && rho && cdcfourtwo) || ( ! actin && ! pipthreethreefourfive && piptwofourfive && arf && ral && pkc && rac && ! rho && ! cdcfourtwo) || ( ! actin && ! pipthreethreefourfive && piptwofourfive && arf && ral && pkc && rac && ! rho && cdcfourtwo) || ( ! actin && ! pipthreethreefourfive && piptwofourfive && arf && ral && pkc && rac && rho && ! cdcfourtwo) || ( ! actin && ! pipthreethreefourfive && piptwofourfive && arf && ral && pkc && rac && rho && cdcfourtwo) || ( ! actin && pipthreethreefourfive && ! piptwofourfive && arf && ! ral && ! pkc && ! rac && ! rho && ! cdcfourtwo) || ( ! actin && pipthreethreefourfive && ! piptwofourfive && arf && ! ral && ! pkc && ! rac && ! rho && cdcfourtwo) || ( ! actin && pipthreethreefourfive && ! piptwofourfive && arf && ! ral && ! pkc && ! rac && rho && ! cdcfourtwo) || ( ! actin && pipthreethreefourfive && ! piptwofourfive && arf && ! ral && ! pkc && ! rac && rho && cdcfourtwo) || ( ! actin && pipthreethreefourfive && ! piptwofourfive && arf && ! ral && ! pkc && rac && ! rho && ! cdcfourtwo) || ( ! actin && pipthreethreefourfive && ! piptwofourfive && arf && ! ral && ! pkc && rac && ! rho && cdcfourtwo) || ( ! actin && pipthreethreefourfive && ! piptwofourfive && arf && ! ral && ! pkc && rac && rho && ! cdcfourtwo) || ( ! actin && pipthreethreefourfive && ! piptwofourfive && arf && ! ral && ! pkc && rac && rho && cdcfourtwo) || ( ! actin && pipthreethreefourfive && ! piptwofourfive && arf && ! ral && pkc && ! rac && ! rho && ! cdcfourtwo) || ( ! actin && pipthreethreefourfive && ! piptwofourfive && arf && ! ral && pkc && ! rac && ! rho && cdcfourtwo) || ( ! actin && pipthreethreefourfive && ! piptwofourfive && arf && ! ral && pkc && ! rac && rho && ! cdcfourtwo) || ( ! actin && pipthreethreefourfive && ! piptwofourfive && arf && ! ral && pkc && ! rac && rho && cdcfourtwo) || ( ! actin && pipthreethreefourfive && ! piptwofourfive && arf && ! ral && pkc && rac && ! rho && ! cdcfourtwo) || ( ! actin && pipthreethreefourfive && ! piptwofourfive && arf && ! ral && pkc && rac && ! rho && cdcfourtwo) || ( ! actin && pipthreethreefourfive && ! piptwofourfive && arf && ! ral && pkc && rac && rho && ! cdcfourtwo) || ( ! actin && pipthreethreefourfive && ! piptwofourfive && arf && ! ral && pkc && rac && rho && cdcfourtwo) || ( ! actin && pipthreethreefourfive && ! piptwofourfive && arf && ral && ! pkc && ! rac && ! rho && ! cdcfourtwo) || ( ! actin && pipthreethreefourfive && ! piptwofourfive && arf && ral && ! pkc && ! rac && ! rho && cdcfourtwo) || ( ! actin && pipthreethreefourfive && ! piptwofourfive && arf && ral && ! pkc && ! rac && rho && ! cdcfourtwo) || ( ! actin && pipthreethreefourfive && ! piptwofourfive && arf && ral && ! pkc && ! rac && rho && cdcfourtwo) || ( ! actin && pipthreethreefourfive && ! piptwofourfive && arf && ral && ! pkc && rac && ! rho && ! cdcfourtwo) || ( ! actin && pipthreethreefourfive && ! piptwofourfive && arf && ral && ! pkc && rac && ! rho && cdcfourtwo) || ( ! actin && pipthreethreefourfive && ! piptwofourfive && arf && ral && ! pkc && rac && rho && ! cdcfourtwo) || ( ! actin && pipthreethreefourfive && ! piptwofourfive && arf && ral && ! pkc && rac && rho && cdcfourtwo) || ( ! actin && pipthreethreefourfive && ! piptwofourfive && arf && ral && pkc && ! rac && ! rho && ! cdcfourtwo) || ( ! actin && pipthreethreefourfive && ! piptwofourfive && arf && ral && pkc && ! rac && ! rho && cdcfourtwo) || ( ! actin && pipthreethreefourfive && ! piptwofourfive && arf && ral && pkc && ! rac && rho && ! cdcfourtwo) || ( ! actin && pipthreethreefourfive && ! piptwofourfive && arf && ral && pkc && ! rac && rho && cdcfourtwo) || ( ! actin && pipthreethreefourfive && ! piptwofourfive && arf && ral && pkc && rac && ! rho && ! cdcfourtwo) || ( ! actin && pipthreethreefourfive && ! piptwofourfive && arf && ral && pkc && rac && ! rho && cdcfourtwo) || ( ! actin && pipthreethreefourfive && ! piptwofourfive && arf && ral && pkc && rac && rho && ! cdcfourtwo) || ( ! actin && pipthreethreefourfive && ! piptwofourfive && arf && ral && pkc && rac && rho && cdcfourtwo) || ( ! actin && pipthreethreefourfive && piptwofourfive && arf && ! ral && ! pkc && ! rac && ! rho && ! cdcfourtwo) || ( ! actin && pipthreethreefourfive && piptwofourfive && arf && ! ral && ! pkc && ! rac && ! rho && cdcfourtwo) || ( ! actin && pipthreethreefourfive && piptwofourfive && arf && ! ral && ! pkc && ! rac && rho && ! cdcfourtwo) || ( ! actin && pipthreethreefourfive && piptwofourfive && arf && ! ral && ! pkc && ! rac && rho && cdcfourtwo) || ( ! actin && pipthreethreefourfive && piptwofourfive && arf && ! ral && ! pkc && rac && ! rho && ! cdcfourtwo) || ( ! actin && pipthreethreefourfive && piptwofourfive && arf && ! ral && ! pkc && rac && ! rho && cdcfourtwo) || ( ! actin && pipthreethreefourfive && piptwofourfive && arf && ! ral && ! pkc && rac && rho && ! cdcfourtwo) || ( ! actin && pipthreethreefourfive && piptwofourfive && arf && ! ral && ! pkc && rac && rho && cdcfourtwo) || ( ! actin && pipthreethreefourfive && piptwofourfive && arf && ! ral && pkc && ! rac && ! rho && ! cdcfourtwo) || ( ! actin && pipthreethreefourfive && piptwofourfive && arf && ! ral && pkc && ! rac && ! rho && cdcfourtwo) || ( ! actin && pipthreethreefourfive && piptwofourfive && arf && ! ral && pkc && ! rac && rho && ! cdcfourtwo) || ( ! actin && pipthreethreefourfive && piptwofourfive && arf && ! ral && pkc && ! rac && rho && cdcfourtwo) || ( ! actin && pipthreethreefourfive && piptwofourfive && arf && ! ral && pkc && rac && ! rho && ! cdcfourtwo) || ( ! actin && pipthreethreefourfive && piptwofourfive && arf && ! ral && pkc && rac && ! rho && cdcfourtwo) || ( ! actin && pipthreethreefourfive && piptwofourfive && arf && ! ral && pkc && rac && rho && ! cdcfourtwo) || ( ! actin && pipthreethreefourfive && piptwofourfive && arf && ! ral && pkc && rac && rho && cdcfourtwo) || ( ! actin && pipthreethreefourfive && piptwofourfive && arf && ral && ! pkc && ! rac && ! rho && ! cdcfourtwo) || ( ! actin && pipthreethreefourfive && piptwofourfive && arf && ral && ! pkc && ! rac && ! rho && cdcfourtwo) || ( ! actin && pipthreethreefourfive && piptwofourfive && arf && ral && ! pkc && ! rac && rho && ! cdcfourtwo) || ( ! actin && pipthreethreefourfive && piptwofourfive && arf && ral && ! pkc && ! rac && rho && cdcfourtwo) || ( ! actin && pipthreethreefourfive && piptwofourfive && arf && ral && ! pkc && rac && ! rho && ! cdcfourtwo) || ( ! actin && pipthreethreefourfive && piptwofourfive && arf && ral && ! pkc && rac && ! rho && cdcfourtwo) || ( ! actin && pipthreethreefourfive && piptwofourfive && arf && ral && ! pkc && rac && rho && ! cdcfourtwo) || ( ! actin && pipthreethreefourfive && piptwofourfive && arf && ral && ! pkc && rac && rho && cdcfourtwo) || ( ! actin && pipthreethreefourfive && piptwofourfive && arf && ral && pkc && ! rac && ! rho && ! cdcfourtwo) || ( ! actin && pipthreethreefourfive && piptwofourfive && arf && ral && pkc && ! rac && ! rho && cdcfourtwo) || ( ! actin && pipthreethreefourfive && piptwofourfive && arf && ral && pkc && ! rac && rho && ! cdcfourtwo) || ( ! actin && pipthreethreefourfive && piptwofourfive && arf && ral && pkc && ! rac && rho && cdcfourtwo) || ( ! actin && pipthreethreefourfive && piptwofourfive && arf && ral && pkc && rac && ! rho && ! cdcfourtwo) || ( ! actin && pipthreethreefourfive && piptwofourfive && arf && ral && pkc && rac && ! rho && cdcfourtwo) || ( ! actin && pipthreethreefourfive && piptwofourfive && arf && ral && pkc && rac && rho && ! cdcfourtwo) || ( ! actin && pipthreethreefourfive && piptwofourfive && arf && ral && pkc && rac && rho && cdcfourtwo) || (actin && ! pipthreethreefourfive && piptwofourfive && ! arf && ! ral && ! pkc && ! rac && ! rho && cdcfourtwo) || (actin && ! pipthreethreefourfive && piptwofourfive && ! arf && ! ral && ! pkc && ! rac && rho && ! cdcfourtwo) || (actin && ! pipthreethreefourfive && piptwofourfive && ! arf && ! ral && ! pkc && ! rac && rho && cdcfourtwo) || (actin && ! pipthreethreefourfive && piptwofourfive && ! arf && ! ral && ! pkc && rac && ! rho && ! cdcfourtwo) || (actin && ! pipthreethreefourfive && piptwofourfive && ! arf && ! ral && ! pkc && rac && ! rho && cdcfourtwo) || (actin && ! pipthreethreefourfive && piptwofourfive && ! arf && ! ral && ! pkc && rac && rho && ! cdcfourtwo) || (actin && ! pipthreethreefourfive && piptwofourfive && ! arf && ! ral && ! pkc && rac && rho && cdcfourtwo) || (actin && ! pipthreethreefourfive && piptwofourfive && ! arf && ! ral && pkc && ! rac && ! rho && ! cdcfourtwo) || (actin && ! pipthreethreefourfive && piptwofourfive && ! arf && ! ral && pkc && ! rac && ! rho && cdcfourtwo) || (actin && ! pipthreethreefourfive && piptwofourfive && ! arf && ! ral && pkc && ! rac && rho && ! cdcfourtwo) || (actin && ! pipthreethreefourfive && piptwofourfive && ! arf && ! ral && pkc && ! rac && rho && cdcfourtwo) || (actin && ! pipthreethreefourfive && piptwofourfive && ! arf && ! ral && pkc && rac && ! rho && ! cdcfourtwo) || (actin && ! pipthreethreefourfive && piptwofourfive && ! arf && ! ral && pkc && rac && ! rho && cdcfourtwo) || (actin && ! pipthreethreefourfive && piptwofourfive && ! arf && ! ral && pkc && rac && rho && ! cdcfourtwo) || (actin && ! pipthreethreefourfive && piptwofourfive && ! arf && ! ral && pkc && rac && rho && cdcfourtwo) || (actin && ! pipthreethreefourfive && piptwofourfive && ! arf && ral && ! pkc && ! rac && ! rho && cdcfourtwo) || (actin && ! pipthreethreefourfive && piptwofourfive && ! arf && ral && ! pkc && ! rac && rho && ! cdcfourtwo) || (actin && ! pipthreethreefourfive && piptwofourfive && ! arf && ral && ! pkc && ! rac && rho && cdcfourtwo) || (actin && ! pipthreethreefourfive && piptwofourfive && ! arf && ral && ! pkc && rac && ! rho && ! cdcfourtwo) || (actin && ! pipthreethreefourfive && piptwofourfive && ! arf && ral && ! pkc && rac && ! rho && cdcfourtwo) || (actin && ! pipthreethreefourfive && piptwofourfive && ! arf && ral && ! pkc && rac && rho && ! cdcfourtwo) || (actin && ! pipthreethreefourfive && piptwofourfive && ! arf && ral && ! pkc && rac && rho && cdcfourtwo) || (actin && ! pipthreethreefourfive && piptwofourfive && ! arf && ral && pkc && ! rac && ! rho && ! cdcfourtwo) || (actin && ! pipthreethreefourfive && piptwofourfive && ! arf && ral && pkc && ! rac && ! rho && cdcfourtwo) || (actin && ! pipthreethreefourfive && piptwofourfive && ! arf && ral && pkc && ! rac && rho && ! cdcfourtwo) || (actin && ! pipthreethreefourfive && piptwofourfive && ! arf && ral && pkc && ! rac && rho && cdcfourtwo) || (actin && ! pipthreethreefourfive && piptwofourfive && ! arf && ral && pkc && rac && ! rho && ! cdcfourtwo) || (actin && ! pipthreethreefourfive && piptwofourfive && ! arf && ral && pkc && rac && ! rho && cdcfourtwo) || (actin && ! pipthreethreefourfive && piptwofourfive && ! arf && ral && pkc && rac && rho && ! cdcfourtwo) || (actin && ! pipthreethreefourfive && piptwofourfive && ! arf && ral && pkc && rac && rho && cdcfourtwo) || (actin && ! pipthreethreefourfive && piptwofourfive && arf && ! ral && ! pkc && ! rac && ! rho && ! cdcfourtwo) || (actin && ! pipthreethreefourfive && piptwofourfive && arf && ! ral && ! pkc && ! rac && ! rho && cdcfourtwo) || (actin && ! pipthreethreefourfive && piptwofourfive && arf && ! ral && ! pkc && ! rac && rho && ! cdcfourtwo) || (actin && ! pipthreethreefourfive && piptwofourfive && arf && ! ral && ! pkc && ! rac && rho && cdcfourtwo) || (actin && ! pipthreethreefourfive && piptwofourfive && arf && ! ral && ! pkc && rac && ! rho && ! cdcfourtwo) || (actin && ! pipthreethreefourfive && piptwofourfive && arf && ! ral && ! pkc && rac && ! rho && cdcfourtwo) || (actin && ! pipthreethreefourfive && piptwofourfive && arf && ! ral && ! pkc && rac && rho && ! cdcfourtwo) || (actin && ! pipthreethreefourfive && piptwofourfive && arf && ! ral && ! pkc && rac && rho && cdcfourtwo) || (actin && ! pipthreethreefourfive && piptwofourfive && arf && ! ral && pkc && ! rac && ! rho && ! cdcfourtwo) || (actin && ! pipthreethreefourfive && piptwofourfive && arf && ! ral && pkc && ! rac && ! rho && cdcfourtwo) || (actin && ! pipthreethreefourfive && piptwofourfive && arf && ! ral && pkc && ! rac && rho && ! cdcfourtwo) || (actin && ! pipthreethreefourfive && piptwofourfive && arf && ! ral && pkc && ! rac && rho && cdcfourtwo) || (actin && ! pipthreethreefourfive && piptwofourfive && arf && ! ral && pkc && rac && ! rho && ! cdcfourtwo) || (actin && ! pipthreethreefourfive && piptwofourfive && arf && ! ral && pkc && rac && ! rho && cdcfourtwo) || (actin && ! pipthreethreefourfive && piptwofourfive && arf && ! ral && pkc && rac && rho && ! cdcfourtwo) || (actin && ! pipthreethreefourfive && piptwofourfive && arf && ! ral && pkc && rac && rho && cdcfourtwo) || (actin && ! pipthreethreefourfive && piptwofourfive && arf && ral && ! pkc && ! rac && ! rho && ! cdcfourtwo) || (actin && ! pipthreethreefourfive && piptwofourfive && arf && ral && ! pkc && ! rac && ! rho && cdcfourtwo) || (actin && ! pipthreethreefourfive && piptwofourfive && arf && ral && ! pkc && ! rac && rho && ! cdcfourtwo) || (actin && ! pipthreethreefourfive && piptwofourfive && arf && ral && ! pkc && ! rac && rho && cdcfourtwo) || (actin && ! pipthreethreefourfive && piptwofourfive && arf && ral && ! pkc && rac && ! rho && ! cdcfourtwo) || (actin && ! pipthreethreefourfive && piptwofourfive && arf && ral && ! pkc && rac && ! rho && cdcfourtwo) || (actin && ! pipthreethreefourfive && piptwofourfive && arf && ral && ! pkc && rac && rho && ! cdcfourtwo) || (actin && ! pipthreethreefourfive && piptwofourfive && arf && ral && ! pkc && rac && rho && cdcfourtwo) || (actin && ! pipthreethreefourfive && piptwofourfive && arf && ral && pkc && ! rac && ! rho && ! cdcfourtwo) || (actin && ! pipthreethreefourfive && piptwofourfive && arf && ral && pkc && ! rac && ! rho && cdcfourtwo) || (actin && ! pipthreethreefourfive && piptwofourfive && arf && ral && pkc && ! rac && rho && ! cdcfourtwo) || (actin && ! pipthreethreefourfive && piptwofourfive && arf && ral && pkc && ! rac && rho && cdcfourtwo) || (actin && ! pipthreethreefourfive && piptwofourfive && arf && ral && pkc && rac && ! rho && ! cdcfourtwo) || (actin && ! pipthreethreefourfive && piptwofourfive && arf && ral && pkc && rac && ! rho && cdcfourtwo) || (actin && ! pipthreethreefourfive && piptwofourfive && arf && ral && pkc && rac && rho && ! cdcfourtwo) || (actin && ! pipthreethreefourfive && piptwofourfive && arf && ral && pkc && rac && rho && cdcfourtwo) || (actin && pipthreethreefourfive && ! piptwofourfive && ! arf && ! ral && ! pkc && ! rac && ! rho && cdcfourtwo) || (actin && pipthreethreefourfive && ! piptwofourfive && ! arf && ! ral && ! pkc && ! rac && rho && ! cdcfourtwo) || (actin && pipthreethreefourfive && ! piptwofourfive && ! arf && ! ral && ! pkc && ! rac && rho && cdcfourtwo) || (actin && pipthreethreefourfive && ! piptwofourfive && ! arf && ! ral && ! pkc && rac && ! rho && ! cdcfourtwo) || (actin && pipthreethreefourfive && ! piptwofourfive && ! arf && ! ral && ! pkc && rac && ! rho && cdcfourtwo) || (actin && pipthreethreefourfive && ! piptwofourfive && ! arf && ! ral && ! pkc && rac && rho && ! cdcfourtwo) || (actin && pipthreethreefourfive && ! piptwofourfive && ! arf && ! ral && ! pkc && rac && rho && cdcfourtwo) || (actin && pipthreethreefourfive && ! piptwofourfive && ! arf && ! ral && pkc && ! rac && ! rho && ! cdcfourtwo) || (actin && pipthreethreefourfive && ! piptwofourfive && ! arf && ! ral && pkc && ! rac && ! rho && cdcfourtwo) || (actin && pipthreethreefourfive && ! piptwofourfive && ! arf && ! ral && pkc && ! rac && rho && ! cdcfourtwo) || (actin && pipthreethreefourfive && ! piptwofourfive && ! arf && ! ral && pkc && ! rac && rho && cdcfourtwo) || (actin && pipthreethreefourfive && ! piptwofourfive && ! arf && ! ral && pkc && rac && ! rho && ! cdcfourtwo) || (actin && pipthreethreefourfive && ! piptwofourfive && ! arf && ! ral && pkc && rac && ! rho && cdcfourtwo) || (actin && pipthreethreefourfive && ! piptwofourfive && ! arf && ! ral && pkc && rac && rho && ! cdcfourtwo) || (actin && pipthreethreefourfive && ! piptwofourfive && ! arf && ! ral && pkc && rac && rho && cdcfourtwo) || (actin && pipthreethreefourfive && ! piptwofourfive && ! arf && ral && ! pkc && ! rac && ! rho && cdcfourtwo) || (actin && pipthreethreefourfive && ! piptwofourfive && ! arf && ral && ! pkc && ! rac && rho && ! cdcfourtwo) || (actin && pipthreethreefourfive && ! piptwofourfive && ! arf && ral && ! pkc && ! rac && rho && cdcfourtwo) || (actin && pipthreethreefourfive && ! piptwofourfive && ! arf && ral && ! pkc && rac && ! rho && ! cdcfourtwo) || (actin && pipthreethreefourfive && ! piptwofourfive && ! arf && ral && ! pkc && rac && ! rho && cdcfourtwo) || (actin && pipthreethreefourfive && ! piptwofourfive && ! arf && ral && ! pkc && rac && rho && ! cdcfourtwo) || (actin && pipthreethreefourfive && ! piptwofourfive && ! arf && ral && ! pkc && rac && rho && cdcfourtwo) || (actin && pipthreethreefourfive && ! piptwofourfive && ! arf && ral && pkc && ! rac && ! rho && ! cdcfourtwo) || (actin && pipthreethreefourfive && ! piptwofourfive && ! arf && ral && pkc && ! rac && ! rho && cdcfourtwo) || (actin && pipthreethreefourfive && ! piptwofourfive && ! arf && ral && pkc && ! rac && rho && ! cdcfourtwo) || (actin && pipthreethreefourfive && ! piptwofourfive && ! arf && ral && pkc && ! rac && rho && cdcfourtwo) || (actin && pipthreethreefourfive && ! piptwofourfive && ! arf && ral && pkc && rac && ! rho && ! cdcfourtwo) || (actin && pipthreethreefourfive && ! piptwofourfive && ! arf && ral && pkc && rac && ! rho && cdcfourtwo) || (actin && pipthreethreefourfive && ! piptwofourfive && ! arf && ral && pkc && rac && rho && ! cdcfourtwo) || (actin && pipthreethreefourfive && ! piptwofourfive && ! arf && ral && pkc && rac && rho && cdcfourtwo) || (actin && pipthreethreefourfive && ! piptwofourfive && arf && ! ral && ! pkc && ! rac && ! rho && ! cdcfourtwo) || (actin && pipthreethreefourfive && ! piptwofourfive && arf && ! ral && ! pkc && ! rac && ! rho && cdcfourtwo) || (actin && pipthreethreefourfive && ! piptwofourfive && arf && ! ral && ! pkc && ! rac && rho && ! cdcfourtwo) || (actin && pipthreethreefourfive && ! piptwofourfive && arf && ! ral && ! pkc && ! rac && rho && cdcfourtwo) || (actin && pipthreethreefourfive && ! piptwofourfive && arf && ! ral && ! pkc && rac && ! rho && ! cdcfourtwo) || (actin && pipthreethreefourfive && ! piptwofourfive && arf && ! ral && ! pkc && rac && ! rho && cdcfourtwo) || (actin && pipthreethreefourfive && ! piptwofourfive && arf && ! ral && ! pkc && rac && rho && ! cdcfourtwo) || (actin && pipthreethreefourfive && ! piptwofourfive && arf && ! ral && ! pkc && rac && rho && cdcfourtwo) || (actin && pipthreethreefourfive && ! piptwofourfive && arf && ! ral && pkc && ! rac && ! rho && ! cdcfourtwo) || (actin && pipthreethreefourfive && ! piptwofourfive && arf && ! ral && pkc && ! rac && ! rho && cdcfourtwo) || (actin && pipthreethreefourfive && ! piptwofourfive && arf && ! ral && pkc && ! rac && rho && ! cdcfourtwo) || (actin && pipthreethreefourfive && ! piptwofourfive && arf && ! ral && pkc && ! rac && rho && cdcfourtwo) || (actin && pipthreethreefourfive && ! piptwofourfive && arf && ! ral && pkc && rac && ! rho && ! cdcfourtwo) || (actin && pipthreethreefourfive && ! piptwofourfive && arf && ! ral && pkc && rac && ! rho && cdcfourtwo) || (actin && pipthreethreefourfive && ! piptwofourfive && arf && ! ral && pkc && rac && rho && ! cdcfourtwo) || (actin && pipthreethreefourfive && ! piptwofourfive && arf && ! ral && pkc && rac && rho && cdcfourtwo) || (actin && pipthreethreefourfive && ! piptwofourfive && arf && ral && ! pkc && ! rac && ! rho && ! cdcfourtwo) || (actin && pipthreethreefourfive && ! piptwofourfive && arf && ral && ! pkc && ! rac && ! rho && cdcfourtwo) || (actin && pipthreethreefourfive && ! piptwofourfive && arf && ral && ! pkc && ! rac && rho && ! cdcfourtwo) || (actin && pipthreethreefourfive && ! piptwofourfive && arf && ral && ! pkc && ! rac && rho && cdcfourtwo) || (actin && pipthreethreefourfive && ! piptwofourfive && arf && ral && ! pkc && rac && ! rho && ! cdcfourtwo) || (actin && pipthreethreefourfive && ! piptwofourfive && arf && ral && ! pkc && rac && ! rho && cdcfourtwo) || (actin && pipthreethreefourfive && ! piptwofourfive && arf && ral && ! pkc && rac && rho && ! cdcfourtwo) || (actin && pipthreethreefourfive && ! piptwofourfive && arf && ral && ! pkc && rac && rho && cdcfourtwo) || (actin && pipthreethreefourfive && ! piptwofourfive && arf && ral && pkc && ! rac && ! rho && ! cdcfourtwo) || (actin && pipthreethreefourfive && ! piptwofourfive && arf && ral && pkc && ! rac && ! rho && cdcfourtwo) || (actin && pipthreethreefourfive && ! piptwofourfive && arf && ral && pkc && ! rac && rho && ! cdcfourtwo) || (actin && pipthreethreefourfive && ! piptwofourfive && arf && ral && pkc && ! rac && rho && cdcfourtwo) || (actin && pipthreethreefourfive && ! piptwofourfive && arf && ral && pkc && rac && ! rho && ! cdcfourtwo) || (actin && pipthreethreefourfive && ! piptwofourfive && arf && ral && pkc && rac && ! rho && cdcfourtwo) || (actin && pipthreethreefourfive && ! piptwofourfive && arf && ral && pkc && rac && rho && ! cdcfourtwo) || (actin && pipthreethreefourfive && ! piptwofourfive && arf && ral && pkc && rac && rho && cdcfourtwo) || (actin && pipthreethreefourfive && piptwofourfive && ! arf && ! ral && ! pkc && ! rac && ! rho && cdcfourtwo) || (actin && pipthreethreefourfive && piptwofourfive && ! arf && ! ral && ! pkc && ! rac && rho && ! cdcfourtwo) || (actin && pipthreethreefourfive && piptwofourfive && ! arf && ! ral && ! pkc && ! rac && rho && cdcfourtwo) || (actin && pipthreethreefourfive && piptwofourfive && ! arf && ! ral && ! pkc && rac && ! rho && ! cdcfourtwo) || (actin && pipthreethreefourfive && piptwofourfive && ! arf && ! ral && ! pkc && rac && ! rho && cdcfourtwo) || (actin && pipthreethreefourfive && piptwofourfive && ! arf && ! ral && ! pkc && rac && rho && ! cdcfourtwo) || (actin && pipthreethreefourfive && piptwofourfive && ! arf && ! ral && ! pkc && rac && rho && cdcfourtwo) || (actin && pipthreethreefourfive && piptwofourfive && ! arf && ! ral && pkc && ! rac && ! rho && ! cdcfourtwo) || (actin && pipthreethreefourfive && piptwofourfive && ! arf && ! ral && pkc && ! rac && ! rho && cdcfourtwo) || (actin && pipthreethreefourfive && piptwofourfive && ! arf && ! ral && pkc && ! rac && rho && ! cdcfourtwo) || (actin && pipthreethreefourfive && piptwofourfive && ! arf && ! ral && pkc && ! rac && rho && cdcfourtwo) || (actin && pipthreethreefourfive && piptwofourfive && ! arf && ! ral && pkc && rac && ! rho && ! cdcfourtwo) || (actin && pipthreethreefourfive && piptwofourfive && ! arf && ! ral && pkc && rac && ! rho && cdcfourtwo) || (actin && pipthreethreefourfive && piptwofourfive && ! arf && ! ral && pkc && rac && rho && ! cdcfourtwo) || (actin && pipthreethreefourfive && piptwofourfive && ! arf && ! ral && pkc && rac && rho && cdcfourtwo) || (actin && pipthreethreefourfive && piptwofourfive && ! arf && ral && ! pkc && ! rac && ! rho && cdcfourtwo) || (actin && pipthreethreefourfive && piptwofourfive && ! arf && ral && ! pkc && ! rac && rho && ! cdcfourtwo) || (actin && pipthreethreefourfive && piptwofourfive && ! arf && ral && ! pkc && ! rac && rho && cdcfourtwo) || (actin && pipthreethreefourfive && piptwofourfive && ! arf && ral && ! pkc && rac && ! rho && ! cdcfourtwo) || (actin && pipthreethreefourfive && piptwofourfive && ! arf && ral && ! pkc && rac && ! rho && cdcfourtwo) || (actin && pipthreethreefourfive && piptwofourfive && ! arf && ral && ! pkc && rac && rho && ! cdcfourtwo) || (actin && pipthreethreefourfive && piptwofourfive && ! arf && ral && ! pkc && rac && rho && cdcfourtwo) || (actin && pipthreethreefourfive && piptwofourfive && ! arf && ral && pkc && ! rac && ! rho && ! cdcfourtwo) || (actin && pipthreethreefourfive && piptwofourfive && ! arf && ral && pkc && ! rac && ! rho && cdcfourtwo) || (actin && pipthreethreefourfive && piptwofourfive && ! arf && ral && pkc && ! rac && rho && ! cdcfourtwo) || (actin && pipthreethreefourfive && piptwofourfive && ! arf && ral && pkc && ! rac && rho && cdcfourtwo) || (actin && pipthreethreefourfive && piptwofourfive && ! arf && ral && pkc && rac && ! rho && ! cdcfourtwo) || (actin && pipthreethreefourfive && piptwofourfive && ! arf && ral && pkc && rac && ! rho && cdcfourtwo) || (actin && pipthreethreefourfive && piptwofourfive && ! arf && ral && pkc && rac && rho && ! cdcfourtwo) || (actin && pipthreethreefourfive && piptwofourfive && ! arf && ral && pkc && rac && rho && cdcfourtwo) || (actin && pipthreethreefourfive && piptwofourfive && arf && ! ral && ! pkc && ! rac && ! rho && ! cdcfourtwo) || (actin && pipthreethreefourfive && piptwofourfive && arf && ! ral && ! pkc && ! rac && ! rho && cdcfourtwo) || (actin && pipthreethreefourfive && piptwofourfive && arf && ! ral && ! pkc && ! rac && rho && ! cdcfourtwo) || (actin && pipthreethreefourfive && piptwofourfive && arf && ! ral && ! pkc && ! rac && rho && cdcfourtwo) || (actin && pipthreethreefourfive && piptwofourfive && arf && ! ral && ! pkc && rac && ! rho && ! cdcfourtwo) || (actin && pipthreethreefourfive && piptwofourfive && arf && ! ral && ! pkc && rac && ! rho && cdcfourtwo) || (actin && pipthreethreefourfive && piptwofourfive && arf && ! ral && ! pkc && rac && rho && ! cdcfourtwo) || (actin && pipthreethreefourfive && piptwofourfive && arf && ! ral && ! pkc && rac && rho && cdcfourtwo) || (actin && pipthreethreefourfive && piptwofourfive && arf && ! ral && pkc && ! rac && ! rho && ! cdcfourtwo) || (actin && pipthreethreefourfive && piptwofourfive && arf && ! ral && pkc && ! rac && ! rho && cdcfourtwo) || (actin && pipthreethreefourfive && piptwofourfive && arf && ! ral && pkc && ! rac && rho && ! cdcfourtwo) || (actin && pipthreethreefourfive && piptwofourfive && arf && ! ral && pkc && ! rac && rho && cdcfourtwo) || (actin && pipthreethreefourfive && piptwofourfive && arf && ! ral && pkc && rac && ! rho && ! cdcfourtwo) || (actin && pipthreethreefourfive && piptwofourfive && arf && ! ral && pkc && rac && ! rho && cdcfourtwo) || (actin && pipthreethreefourfive && piptwofourfive && arf && ! ral && pkc && rac && rho && ! cdcfourtwo) || (actin && pipthreethreefourfive && piptwofourfive && arf && ! ral && pkc && rac && rho && cdcfourtwo) || (actin && pipthreethreefourfive && piptwofourfive && arf && ral && ! pkc && ! rac && ! rho && ! cdcfourtwo) || (actin && pipthreethreefourfive && piptwofourfive && arf && ral && ! pkc && ! rac && ! rho && cdcfourtwo) || (actin && pipthreethreefourfive && piptwofourfive && arf && ral && ! pkc && ! rac && rho && ! cdcfourtwo) || (actin && pipthreethreefourfive && piptwofourfive && arf && ral && ! pkc && ! rac && rho && cdcfourtwo) || (actin && pipthreethreefourfive && piptwofourfive && arf && ral && ! pkc && rac && ! rho && ! cdcfourtwo) || (actin && pipthreethreefourfive && piptwofourfive && arf && ral && ! pkc && rac && ! rho && cdcfourtwo) || (actin && pipthreethreefourfive && piptwofourfive && arf && ral && ! pkc && rac && rho && ! cdcfourtwo) || (actin && pipthreethreefourfive && piptwofourfive && arf && ral && ! pkc && rac && rho && cdcfourtwo) || (actin && pipthreethreefourfive && piptwofourfive && arf && ral && pkc && ! rac && ! rho && ! cdcfourtwo) || (actin && pipthreethreefourfive && piptwofourfive && arf && ral && pkc && ! rac && ! rho && cdcfourtwo) || (actin && pipthreethreefourfive && piptwofourfive && arf && ral && pkc && ! rac && rho && ! cdcfourtwo) || (actin && pipthreethreefourfive && piptwofourfive && arf && ral && pkc && ! rac && rho && cdcfourtwo) || (actin && pipthreethreefourfive && piptwofourfive && arf && ral && pkc && rac && ! rho && ! cdcfourtwo) || (actin && pipthreethreefourfive && piptwofourfive && arf && ral && pkc && rac && ! rho && cdcfourtwo) || (actin && pipthreethreefourfive && piptwofourfive && arf && ral && pkc && rac && rho && ! cdcfourtwo) || (actin && pipthreethreefourfive && piptwofourfive && arf && ral && pkc && rac && rho && cdcfourtwo)
pptwoa=( ! egfr && ! src && ! pptwoa && ! camp) || ( ! egfr && ! src && ! pptwoa && camp) || ( ! egfr && ! src && pptwoa && ! camp) || ( ! egfr && ! src && pptwoa && camp) || ( ! egfr && src && ! pptwoa && ! camp) || ( ! egfr && src && ! pptwoa && camp) || ( ! egfr && src && pptwoa && ! camp) || ( ! egfr && src && pptwoa && camp)
pten=( ! pfivethree && ! src && ! pten && ! stress && rho && pithreek && cdcfourtwo && pixcool) || ( ! pfivethree && ! src && ! pten && stress && ! rho && ! pithreek && ! cdcfourtwo && ! pixcool) || ( ! pfivethree && ! src && ! pten && stress && ! rho && ! pithreek && ! cdcfourtwo && pixcool) || ( ! pfivethree && ! src && ! pten && stress && ! rho && ! pithreek && cdcfourtwo && ! pixcool) || ( ! pfivethree && ! src && ! pten && stress && ! rho && ! pithreek && cdcfourtwo && pixcool) || ( ! pfivethree && ! src && ! pten && stress && ! rho && pithreek && ! cdcfourtwo && ! pixcool) || ( ! pfivethree && ! src && ! pten && stress && ! rho && pithreek && ! cdcfourtwo && pixcool) || ( ! pfivethree && ! src && ! pten && stress && ! rho && pithreek && cdcfourtwo && ! pixcool) || ( ! pfivethree && ! src && ! pten && stress && ! rho && pithreek && cdcfourtwo && pixcool) || ( ! pfivethree && ! src && ! pten && stress && rho && ! pithreek && ! cdcfourtwo && ! pixcool) || ( ! pfivethree && ! src && ! pten && stress && rho && ! pithreek && ! cdcfourtwo && pixcool) || ( ! pfivethree && ! src && ! pten && stress && rho && ! pithreek && cdcfourtwo && ! pixcool) || ( ! pfivethree && ! src && ! pten && stress && rho && ! pithreek && cdcfourtwo && pixcool) || ( ! pfivethree && ! src && ! pten && stress && rho && pithreek && ! cdcfourtwo && ! pixcool) || ( ! pfivethree && ! src && ! pten && stress && rho && pithreek && ! cdcfourtwo && pixcool) || ( ! pfivethree && ! src && ! pten && stress && rho && pithreek && cdcfourtwo && ! pixcool) || ( ! pfivethree && ! src && ! pten && stress && rho && pithreek && cdcfourtwo && pixcool) || ( ! pfivethree && ! src && pten && ! stress && rho && pithreek && cdcfourtwo && pixcool) || ( ! pfivethree && ! src && pten && stress && ! rho && ! pithreek && ! cdcfourtwo && ! pixcool) || ( ! pfivethree && ! src && pten && stress && ! rho && ! pithreek && ! cdcfourtwo && pixcool) || ( ! pfivethree && ! src && pten && stress && ! rho && ! pithreek && cdcfourtwo && ! pixcool) || ( ! pfivethree && ! src && pten && stress && ! rho && ! pithreek && cdcfourtwo && pixcool) || ( ! pfivethree && ! src && pten && stress && ! rho && pithreek && ! cdcfourtwo && ! pixcool) || ( ! pfivethree && ! src && pten && stress && ! rho && pithreek && ! cdcfourtwo && pixcool) || ( ! pfivethree && ! src && pten && stress && ! rho && pithreek && cdcfourtwo && ! pixcool) || ( ! pfivethree && ! src && pten && stress && ! rho && pithreek && cdcfourtwo && pixcool) || ( ! pfivethree && ! src && pten && stress && rho && ! pithreek && ! cdcfourtwo && ! pixcool) || ( ! pfivethree && ! src && pten && stress && rho && ! pithreek && ! cdcfourtwo && pixcool) || ( ! pfivethree && ! src && pten && stress && rho && ! pithreek && cdcfourtwo && ! pixcool) || ( ! pfivethree && ! src && pten && stress && rho && ! pithreek && cdcfourtwo && pixcool) || ( ! pfivethree && ! src && pten && stress && rho && pithreek && ! cdcfourtwo && ! pixcool) || ( ! pfivethree && ! src && pten && stress && rho && pithreek && ! cdcfourtwo && pixcool) || ( ! pfivethree && ! src && pten && stress && rho && pithreek && cdcfourtwo && ! pixcool) || ( ! pfivethree && ! src && pten && stress && rho && pithreek && cdcfourtwo && pixcool) || ( ! pfivethree && src && ! pten && ! stress && rho && pithreek && cdcfourtwo && pixcool) || ( ! pfivethree && src && ! pten && stress && ! rho && ! pithreek && ! cdcfourtwo && ! pixcool) || ( ! pfivethree && src && ! pten && stress && ! rho && ! pithreek && ! cdcfourtwo && pixcool) || ( ! pfivethree && src && ! pten && stress && ! rho && ! pithreek && cdcfourtwo && ! pixcool) || ( ! pfivethree && src && ! pten && stress && ! rho && ! pithreek && cdcfourtwo && pixcool) || ( ! pfivethree && src && ! pten && stress && ! rho && pithreek && ! cdcfourtwo && ! pixcool) || ( ! pfivethree && src && ! pten && stress && ! rho && pithreek && ! cdcfourtwo && pixcool) || ( ! pfivethree && src && ! pten && stress && ! rho && pithreek && cdcfourtwo && ! pixcool) || ( ! pfivethree && src && ! pten && stress && ! rho && pithreek && cdcfourtwo && pixcool) || ( ! pfivethree && src && ! pten && stress && rho && ! pithreek && ! cdcfourtwo && ! pixcool) || ( ! pfivethree && src && ! pten && stress && rho && ! pithreek && ! cdcfourtwo && pixcool) || ( ! pfivethree && src && ! pten && stress && rho && ! pithreek && cdcfourtwo && ! pixcool) || ( ! pfivethree && src && ! pten && stress && rho && ! pithreek && cdcfourtwo && pixcool) || ( ! pfivethree && src && ! pten && stress && rho && pithreek && ! cdcfourtwo && ! pixcool) || ( ! pfivethree && src && ! pten && stress && rho && pithreek && ! cdcfourtwo && pixcool) || ( ! pfivethree && src && ! pten && stress && rho && pithreek && cdcfourtwo && ! pixcool) || ( ! pfivethree && src && ! pten && stress && rho && pithreek && cdcfourtwo && pixcool) || (pfivethree && ! src && ! pten && ! stress && ! rho && ! pithreek && ! cdcfourtwo && ! pixcool) || (pfivethree && ! src && ! pten && ! stress && ! rho && ! pithreek && ! cdcfourtwo && pixcool) || (pfivethree && ! src && ! pten && ! stress && ! rho && ! pithreek && cdcfourtwo && ! pixcool) || (pfivethree && ! src && ! pten && ! stress && ! rho && ! pithreek && cdcfourtwo && pixcool) || (pfivethree && ! src && ! pten && ! stress && ! rho && pithreek && ! cdcfourtwo && ! pixcool) || (pfivethree && ! src && ! pten && ! stress && ! rho && pithreek && ! cdcfourtwo && pixcool) || (pfivethree && ! src && ! pten && ! stress && ! rho && pithreek && cdcfourtwo && ! pixcool) || (pfivethree && ! src && ! pten && ! stress && ! rho && pithreek && cdcfourtwo && pixcool) || (pfivethree && ! src && ! pten && ! stress && rho && ! pithreek && ! cdcfourtwo && ! pixcool) || (pfivethree && ! src && ! pten && ! stress && rho && ! pithreek && ! cdcfourtwo && pixcool) || (pfivethree && ! src && ! pten && ! stress && rho && ! pithreek && cdcfourtwo && ! pixcool) || (pfivethree && ! src && ! pten && ! stress && rho && ! pithreek && cdcfourtwo && pixcool) || (pfivethree && ! src && ! pten && ! stress && rho && pithreek && ! cdcfourtwo && ! pixcool) || (pfivethree && ! src && ! pten && ! stress && rho && pithreek && ! cdcfourtwo && pixcool) || (pfivethree && ! src && ! pten && ! stress && rho && pithreek && cdcfourtwo && ! pixcool) || (pfivethree && ! src && ! pten && ! stress && rho && pithreek && cdcfourtwo && pixcool) || (pfivethree && ! src && ! pten && stress && ! rho && ! pithreek && ! cdcfourtwo && ! pixcool) || (pfivethree && ! src && ! pten && stress && ! rho && ! pithreek && ! cdcfourtwo && pixcool) || (pfivethree && ! src && ! pten && stress && ! rho && ! pithreek && cdcfourtwo && ! pixcool) || (pfivethree && ! src && ! pten && stress && ! rho && ! pithreek && cdcfourtwo && pixcool) || (pfivethree && ! src && ! pten && stress && ! rho && pithreek && ! cdcfourtwo && ! pixcool) || (pfivethree && ! src && ! pten && stress && ! rho && pithreek && ! cdcfourtwo && pixcool) || (pfivethree && ! src && ! pten && stress && ! rho && pithreek && cdcfourtwo && ! pixcool) || (pfivethree && ! src && ! pten && stress && ! rho && pithreek && cdcfourtwo && pixcool) || (pfivethree && ! src && ! pten && stress && rho && ! pithreek && ! cdcfourtwo && ! pixcool) || (pfivethree && ! src && ! pten && stress && rho && ! pithreek && ! cdcfourtwo && pixcool) || (pfivethree && ! src && ! pten && stress && rho && ! pithreek && cdcfourtwo && ! pixcool) || (pfivethree && ! src && ! pten && stress && rho && ! pithreek && cdcfourtwo && pixcool) || (pfivethree && ! src && ! pten && stress && rho && pithreek && ! cdcfourtwo && ! pixcool) || (pfivethree && ! src && ! pten && stress && rho && pithreek && ! cdcfourtwo && pixcool) || (pfivethree && ! src && ! pten && stress && rho && pithreek && cdcfourtwo && ! pixcool) || (pfivethree && ! src && ! pten && stress && rho && pithreek && cdcfourtwo && pixcool) || (pfivethree && ! src && pten && ! stress && ! rho && ! pithreek && ! cdcfourtwo && ! pixcool) || (pfivethree && ! src && pten && ! stress && ! rho && ! pithreek && ! cdcfourtwo && pixcool) || (pfivethree && ! src && pten && ! stress && ! rho && ! pithreek && cdcfourtwo && ! pixcool) || (pfivethree && ! src && pten && ! stress && ! rho && ! pithreek && cdcfourtwo && pixcool) || (pfivethree && ! src && pten && ! stress && ! rho && pithreek && ! cdcfourtwo && ! pixcool) || (pfivethree && ! src && pten && ! stress && ! rho && pithreek && ! cdcfourtwo && pixcool) || (pfivethree && ! src && pten && ! stress && ! rho && pithreek && cdcfourtwo && ! pixcool) || (pfivethree && ! src && pten && ! stress && ! rho && pithreek && cdcfourtwo && pixcool) || (pfivethree && ! src && pten && ! stress && rho && ! pithreek && ! cdcfourtwo && ! pixcool) || (pfivethree && ! src && pten && ! stress && rho && ! pithreek && ! cdcfourtwo && pixcool) || (pfivethree && ! src && pten && ! stress && rho && ! pithreek && cdcfourtwo && ! pixcool) || (pfivethree && ! src && pten && ! stress && rho && ! pithreek && cdcfourtwo && pixcool) || (pfivethree && ! src && pten && ! stress && rho && pithreek && ! cdcfourtwo && ! pixcool) || (pfivethree && ! src && pten && ! stress && rho && pithreek && ! cdcfourtwo && pixcool) || (pfivethree && ! src && pten && ! stress && rho && pithreek && cdcfourtwo && ! pixcool) || (pfivethree && ! src && pten && ! stress && rho && pithreek && cdcfourtwo && pixcool) || (pfivethree && ! src && pten && stress && ! rho && ! pithreek && ! cdcfourtwo && ! pixcool) || (pfivethree && ! src && pten && stress && ! rho && ! pithreek && ! cdcfourtwo && pixcool) || (pfivethree && ! src && pten && stress && ! rho && ! pithreek && cdcfourtwo && ! pixcool) || (pfivethree && ! src && pten && stress && ! rho && ! pithreek && cdcfourtwo && pixcool) || (pfivethree && ! src && pten && stress && ! rho && pithreek && ! cdcfourtwo && ! pixcool) || (pfivethree && ! src && pten && stress && ! rho && pithreek && ! cdcfourtwo && pixcool) || (pfivethree && ! src && pten && stress && ! rho && pithreek && cdcfourtwo && ! pixcool) || (pfivethree && ! src && pten && stress && ! rho && pithreek && cdcfourtwo && pixcool) || (pfivethree && ! src && pten && stress && rho && ! pithreek && ! cdcfourtwo && ! pixcool) || (pfivethree && ! src && pten && stress && rho && ! pithreek && ! cdcfourtwo && pixcool) || (pfivethree && ! src && pten && stress && rho && ! pithreek && cdcfourtwo && ! pixcool) || (pfivethree && ! src && pten && stress && rho && ! pithreek && cdcfourtwo && pixcool) || (pfivethree && ! src && pten && stress && rho && pithreek && ! cdcfourtwo && ! pixcool) || (pfivethree && ! src && pten && stress && rho && pithreek && ! cdcfourtwo && pixcool) || (pfivethree && ! src && pten && stress && rho && pithreek && cdcfourtwo && ! pixcool) || (pfivethree && ! src && pten && stress && rho && pithreek && cdcfourtwo && pixcool) || (pfivethree && src && ! pten && ! stress && rho && pithreek && cdcfourtwo && pixcool) || (pfivethree && src && ! pten && stress && ! rho && ! pithreek && ! cdcfourtwo && ! pixcool) || (pfivethree && src && ! pten && stress && ! rho && ! pithreek && ! cdcfourtwo && pixcool) || (pfivethree && src && ! pten && stress && ! rho && ! pithreek && cdcfourtwo && ! pixcool) || (pfivethree && src && ! pten && stress && ! rho && ! pithreek && cdcfourtwo && pixcool) || (pfivethree && src && ! pten && stress && ! rho && pithreek && ! cdcfourtwo && ! pixcool) || (pfivethree && src && ! pten && stress && ! rho && pithreek && ! cdcfourtwo && pixcool) || (pfivethree && src && ! pten && stress && ! rho && pithreek && cdcfourtwo && ! pixcool) || (pfivethree && src && ! pten && stress && ! rho && pithreek && cdcfourtwo && pixcool) || (pfivethree && src && ! pten && stress && rho && ! pithreek && ! cdcfourtwo && ! pixcool) || (pfivethree && src && ! pten && stress && rho && ! pithreek && ! cdcfourtwo && pixcool) || (pfivethree && src && ! pten && stress && rho && ! pithreek && cdcfourtwo && ! pixcool) || (pfivethree && src && ! pten && stress && rho && ! pithreek && cdcfourtwo && pixcool) || (pfivethree && src && ! pten && stress && rho && pithreek && ! cdcfourtwo && ! pixcool) || (pfivethree && src && ! pten && stress && rho && pithreek && ! cdcfourtwo && pixcool) || (pfivethree && src && ! pten && stress && rho && pithreek && cdcfourtwo && ! pixcool) || (pfivethree && src && ! pten && stress && rho && pithreek && cdcfourtwo && pixcool)
ptponeb=( ! integrins && ! stress && ! egf && ! egfr) || ( ! integrins && ! stress && ! egf && egfr) || ( ! integrins && ! stress && egf && ! egfr) || (integrins && ! stress && ! egf && ! egfr) || (integrins && ! stress && ! egf && egfr) || (integrins && ! stress && egf && ! egfr)
ptppest=( ! pkc && ! pka && integrins && ecm)
ptpa=(pkc)
palphaonetwoonethreer=(grk && alphaonetwoonethreer)
palphair=(grk && alphair)
palphaqr=(grk && alphaqr)
palphasr=(grk && alphasr)
pixcool=(bparvin && ! piptwothreefour && pipthreethreefourfive) || (bparvin && piptwothreefour && ! pipthreethreefourfive) || (bparvin && piptwothreefour && pipthreethreefourfive)
rgs=(pipthreethreefourfive && cam)
rkip=(pkc)
rac=( ! pak && ! rasgrfgrp && ! cdcfourtwo && ! rac && ! pixcool && ! gbgi && ! ralbpone && ! poneninezerorhogap && ! dockoneeightzero && integrins && ecm && ! akt && ! rhogdi && tiam) || ( ! pak && ! rasgrfgrp && ! cdcfourtwo && ! rac && ! pixcool && ! gbgi && ! ralbpone && ! poneninezerorhogap && ! dockoneeightzero && integrins && ecm && akt && ! rhogdi && tiam) || ( ! pak && ! rasgrfgrp && ! cdcfourtwo && ! rac && ! pixcool && ! gbgi && ! ralbpone && ! poneninezerorhogap && dockoneeightzero && integrins && ecm && ! akt && ! rhogdi && ! tiam) || ( ! pak && ! rasgrfgrp && ! cdcfourtwo && ! rac && ! pixcool && ! gbgi && ! ralbpone && ! poneninezerorhogap && dockoneeightzero && integrins && ecm && ! akt && ! rhogdi && tiam) || ( ! pak && ! rasgrfgrp && ! cdcfourtwo && ! rac && ! pixcool && ! gbgi && ! ralbpone && ! poneninezerorhogap && dockoneeightzero && integrins && ecm && akt && ! rhogdi && ! tiam) || ( ! pak && ! rasgrfgrp && ! cdcfourtwo && ! rac && ! pixcool && ! gbgi && ! ralbpone && ! poneninezerorhogap && dockoneeightzero && integrins && ecm && akt && ! rhogdi && tiam) || ( ! pak && ! rasgrfgrp && ! cdcfourtwo && ! rac && ! pixcool && ! gbgi && ! ralbpone && poneninezerorhogap && ! dockoneeightzero && integrins && ecm && ! akt && ! rhogdi && tiam) || ( ! pak && ! rasgrfgrp && ! cdcfourtwo && ! rac && ! pixcool && ! gbgi && ! ralbpone && poneninezerorhogap && ! dockoneeightzero && integrins && ecm && akt && ! rhogdi && tiam) || ( ! pak && ! rasgrfgrp && ! cdcfourtwo && ! rac && ! pixcool && ! gbgi && ! ralbpone && poneninezerorhogap && dockoneeightzero && integrins && ecm && ! akt && ! rhogdi && ! tiam) || ( ! pak && ! rasgrfgrp && ! cdcfourtwo && ! rac && ! pixcool && ! gbgi && ! ralbpone && poneninezerorhogap && dockoneeightzero && integrins && ecm && ! akt && ! rhogdi && tiam) || ( ! pak && ! rasgrfgrp && ! cdcfourtwo && ! rac && ! pixcool && ! gbgi && ! ralbpone && poneninezerorhogap && dockoneeightzero && integrins && ecm && akt && ! rhogdi && ! tiam) || ( ! pak && ! rasgrfgrp && ! cdcfourtwo && ! rac && ! pixcool && ! gbgi && ! ralbpone && poneninezerorhogap && dockoneeightzero && integrins && ecm && akt && ! rhogdi && tiam) || ( ! pak && ! rasgrfgrp && ! cdcfourtwo && ! rac && ! pixcool && ! gbgi && ralbpone && ! poneninezerorhogap && ! dockoneeightzero && integrins && ecm && ! akt && ! rhogdi && tiam) || ( ! pak && ! rasgrfgrp && ! cdcfourtwo && ! rac && ! pixcool && ! gbgi && ralbpone && ! poneninezerorhogap && ! dockoneeightzero && integrins && ecm && akt && ! rhogdi && tiam) || ( ! pak && ! rasgrfgrp && ! cdcfourtwo && ! rac && ! pixcool && ! gbgi && ralbpone && ! poneninezerorhogap && dockoneeightzero && integrins && ecm && ! akt && ! rhogdi && ! tiam) || ( ! pak && ! rasgrfgrp && ! cdcfourtwo && ! rac && ! pixcool && ! gbgi && ralbpone && ! poneninezerorhogap && dockoneeightzero && integrins && ecm && ! akt && ! rhogdi && tiam) || ( ! pak && ! rasgrfgrp && ! cdcfourtwo && ! rac && ! pixcool && ! gbgi && ralbpone && ! poneninezerorhogap && dockoneeightzero && integrins && ecm && akt && ! rhogdi && ! tiam) || ( ! pak && ! rasgrfgrp && ! cdcfourtwo && ! rac && ! pixcool && ! gbgi && ralbpone && ! poneninezerorhogap && dockoneeightzero && integrins && ecm && akt && ! rhogdi && tiam) || ( ! pak && ! rasgrfgrp && ! cdcfourtwo && ! rac && ! pixcool && ! gbgi && ralbpone && poneninezerorhogap && ! dockoneeightzero && integrins && ecm && ! akt && ! rhogdi && tiam) || ( ! pak && ! rasgrfgrp && ! cdcfourtwo && ! rac && ! pixcool && ! gbgi && ralbpone && poneninezerorhogap && ! dockoneeightzero && integrins && ecm && akt && ! rhogdi && tiam) || ( ! pak && ! rasgrfgrp && ! cdcfourtwo && ! rac && ! pixcool && ! gbgi && ralbpone && poneninezerorhogap && dockoneeightzero && integrins && ecm && ! akt && ! rhogdi && ! tiam) || ( ! pak && ! rasgrfgrp && ! cdcfourtwo && ! rac && ! pixcool && ! gbgi && ralbpone && poneninezerorhogap && dockoneeightzero && integrins && ecm && ! akt && ! rhogdi && tiam) || ( ! pak && ! rasgrfgrp && ! cdcfourtwo && ! rac && ! pixcool && ! gbgi && ralbpone && poneninezerorhogap && dockoneeightzero && integrins && ecm && akt && ! rhogdi && ! tiam) || ( ! pak && ! rasgrfgrp && ! cdcfourtwo && ! rac && ! pixcool && ! gbgi && ralbpone && poneninezerorhogap && dockoneeightzero && integrins && ecm && akt && ! rhogdi && tiam) || ( ! pak && ! rasgrfgrp && ! cdcfourtwo && ! rac && ! pixcool && gbgi && ! ralbpone && ! poneninezerorhogap && ! dockoneeightzero && integrins && ecm && ! akt && ! rhogdi && tiam) || ( ! pak && ! rasgrfgrp && ! cdcfourtwo && ! rac && ! pixcool && gbgi && ! ralbpone && ! poneninezerorhogap && ! dockoneeightzero && integrins && ecm && akt && ! rhogdi && tiam) || ( ! pak && ! rasgrfgrp && ! cdcfourtwo && ! rac && ! pixcool && gbgi && ! ralbpone && ! poneninezerorhogap && dockoneeightzero && integrins && ecm && ! akt && ! rhogdi && ! tiam) || ( ! pak && ! rasgrfgrp && ! cdcfourtwo && ! rac && ! pixcool && gbgi && ! ralbpone && ! poneninezerorhogap && dockoneeightzero && integrins && ecm && ! akt && ! rhogdi && tiam) || ( ! pak && ! rasgrfgrp && ! cdcfourtwo && ! rac && ! pixcool && gbgi && ! ralbpone && ! poneninezerorhogap && dockoneeightzero && integrins && ecm && akt && ! rhogdi && ! tiam) || ( ! pak && ! rasgrfgrp && ! cdcfourtwo && ! rac && ! pixcool && gbgi && ! ralbpone && ! poneninezerorhogap && dockoneeightzero && integrins && ecm && akt && ! rhogdi && tiam) || ( ! pak && ! rasgrfgrp && ! cdcfourtwo && ! rac && ! pixcool && gbgi && ! ralbpone && poneninezerorhogap && ! dockoneeightzero && integrins && ecm && ! akt && ! rhogdi && tiam) || ( ! pak && ! rasgrfgrp && ! cdcfourtwo && ! rac && ! pixcool && gbgi && ! ralbpone && poneninezerorhogap && ! dockoneeightzero && integrins && ecm && akt && ! rhogdi && tiam) || ( ! pak && ! rasgrfgrp && ! cdcfourtwo && ! rac && ! pixcool && gbgi && ! ralbpone && poneninezerorhogap && dockoneeightzero && integrins && ecm && ! akt && ! rhogdi && ! tiam) || ( ! pak && ! rasgrfgrp && ! cdcfourtwo && ! rac && ! pixcool && gbgi && ! ralbpone && poneninezerorhogap && dockoneeightzero && integrins && ecm && ! akt && ! rhogdi && tiam) || ( ! pak && ! rasgrfgrp && ! cdcfourtwo && ! rac && ! pixcool && gbgi && ! ralbpone && poneninezerorhogap && dockoneeightzero && integrins && ecm && akt && ! rhogdi && ! tiam) || ( ! pak && ! rasgrfgrp && ! cdcfourtwo && ! rac && ! pixcool && gbgi && ! ralbpone && poneninezerorhogap && dockoneeightzero && integrins && ecm && akt && ! rhogdi && tiam) || ( ! pak && ! rasgrfgrp && ! cdcfourtwo && ! rac && ! pixcool && gbgi && ralbpone && ! poneninezerorhogap && ! dockoneeightzero && integrins && ecm && ! akt && ! rhogdi && tiam) || ( ! pak && ! rasgrfgrp && ! cdcfourtwo && ! rac && ! pixcool && gbgi && ralbpone && ! poneninezerorhogap && ! dockoneeightzero && integrins && ecm && akt && ! rhogdi && tiam) || ( ! pak && ! rasgrfgrp && ! cdcfourtwo && ! rac && ! pixcool && gbgi && ralbpone && ! poneninezerorhogap && dockoneeightzero && integrins && ecm && ! akt && ! rhogdi && ! tiam) || ( ! pak && ! rasgrfgrp && ! cdcfourtwo && ! rac && ! pixcool && gbgi && ralbpone && ! poneninezerorhogap && dockoneeightzero && integrins && ecm && ! akt && ! rhogdi && tiam) || ( ! pak && ! rasgrfgrp && ! cdcfourtwo && ! rac && ! pixcool && gbgi && ralbpone && ! poneninezerorhogap && dockoneeightzero && integrins && ecm && akt && ! rhogdi && ! tiam) || ( ! pak && ! rasgrfgrp && ! cdcfourtwo && ! rac && ! pixcool && gbgi && ralbpone && ! poneninezerorhogap && dockoneeightzero && integrins && ecm && akt && ! rhogdi && tiam) || ( ! pak && ! rasgrfgrp && ! cdcfourtwo && ! rac && ! pixcool && gbgi && ralbpone && poneninezerorhogap && ! dockoneeightzero && integrins && ecm && ! akt && ! rhogdi && tiam) || ( ! pak && ! rasgrfgrp && ! cdcfourtwo && ! rac && ! pixcool && gbgi && ralbpone && poneninezerorhogap && ! dockoneeightzero && integrins && ecm && akt && ! rhogdi && tiam) || ( ! pak && ! rasgrfgrp && ! cdcfourtwo && ! rac && ! pixcool && gbgi && ralbpone && poneninezerorhogap && dockoneeightzero && integrins && ecm && ! akt && ! rhogdi && ! tiam) || ( ! pak && ! rasgrfgrp && ! cdcfourtwo && ! rac && ! pixcool && gbgi && ralbpone && poneninezerorhogap && dockoneeightzero && integrins && ecm && ! akt && ! rhogdi && tiam) || ( ! pak && ! rasgrfgrp && ! cdcfourtwo && ! rac && ! pixcool && gbgi && ralbpone && poneninezerorhogap && dockoneeightzero && integrins && ecm && akt && ! rhogdi && ! tiam) || ( ! pak && ! rasgrfgrp && ! cdcfourtwo && ! rac && ! pixcool && gbgi && ralbpone && poneninezerorhogap && dockoneeightzero && integrins && ecm && akt && ! rhogdi && tiam) || ( ! pak && ! rasgrfgrp && ! cdcfourtwo && ! rac && pixcool && ! gbgi && ! ralbpone && ! poneninezerorhogap && ! dockoneeightzero && integrins && ecm && ! akt && ! rhogdi && tiam) || ( ! pak && ! rasgrfgrp && ! cdcfourtwo && ! rac && pixcool && ! gbgi && ! ralbpone && ! poneninezerorhogap && ! dockoneeightzero && integrins && ecm && akt && ! rhogdi && tiam) || ( ! pak && ! rasgrfgrp && ! cdcfourtwo && ! rac && pixcool && ! gbgi && ! ralbpone && ! poneninezerorhogap && dockoneeightzero && integrins && ecm && ! akt && ! rhogdi && ! tiam) || ( ! pak && ! rasgrfgrp && ! cdcfourtwo && ! rac && pixcool && ! gbgi && ! ralbpone && ! poneninezerorhogap && dockoneeightzero && integrins && ecm && ! akt && ! rhogdi && tiam) || ( ! pak && ! rasgrfgrp && ! cdcfourtwo && ! rac && pixcool && ! gbgi && ! ralbpone && ! poneninezerorhogap && dockoneeightzero && integrins && ecm && akt && ! rhogdi && ! tiam) || ( ! pak && ! rasgrfgrp && ! cdcfourtwo && ! rac && pixcool && ! gbgi && ! ralbpone && ! poneninezerorhogap && dockoneeightzero && integrins && ecm && akt && ! rhogdi && tiam) || ( ! pak && ! rasgrfgrp && ! cdcfourtwo && ! rac && pixcool && ! gbgi && ! ralbpone && poneninezerorhogap && ! dockoneeightzero && integrins && ecm && ! akt && ! rhogdi && tiam) || ( ! pak && ! rasgrfgrp && ! cdcfourtwo && ! rac && pixcool && ! gbgi && ! ralbpone && poneninezerorhogap && ! dockoneeightzero && integrins && ecm && akt && ! rhogdi && tiam) || ( ! pak && ! rasgrfgrp && ! cdcfourtwo && ! rac && pixcool && ! gbgi && ! ralbpone && poneninezerorhogap && dockoneeightzero && integrins && ecm && ! akt && ! rhogdi && ! tiam) || ( ! pak && ! rasgrfgrp && ! cdcfourtwo && ! rac && pixcool && ! gbgi && ! ralbpone && poneninezerorhogap && dockoneeightzero && integrins && ecm && ! akt && ! rhogdi && tiam) || ( ! pak && ! rasgrfgrp && ! cdcfourtwo && ! rac && pixcool && ! gbgi && ! ralbpone && poneninezerorhogap && dockoneeightzero && integrins && ecm && akt && ! rhogdi && ! tiam) || ( ! pak && ! rasgrfgrp && ! cdcfourtwo && ! rac && pixcool && ! gbgi && ! ralbpone && poneninezerorhogap && dockoneeightzero && integrins && ecm && akt && ! rhogdi && tiam) || ( ! pak && ! rasgrfgrp && ! cdcfourtwo && ! rac && pixcool && ! gbgi && ralbpone && ! poneninezerorhogap && ! dockoneeightzero && integrins && ecm && ! akt && ! rhogdi && tiam) || ( ! pak && ! rasgrfgrp && ! cdcfourtwo && ! rac && pixcool && ! gbgi && ralbpone && ! poneninezerorhogap && ! dockoneeightzero && integrins && ecm && akt && ! rhogdi && tiam) || ( ! pak && ! rasgrfgrp && ! cdcfourtwo && ! rac && pixcool && ! gbgi && ralbpone && ! poneninezerorhogap && dockoneeightzero && integrins && ecm && ! akt && ! rhogdi && ! tiam) || ( ! pak && ! rasgrfgrp && ! cdcfourtwo && ! rac && pixcool && ! gbgi && ralbpone && ! poneninezerorhogap && dockoneeightzero && integrins && ecm && ! akt && ! rhogdi && tiam) || ( ! pak && ! rasgrfgrp && ! cdcfourtwo && ! rac && pixcool && ! gbgi && ralbpone && ! poneninezerorhogap && dockoneeightzero && integrins && ecm && akt && ! rhogdi && ! tiam) || ( ! pak && ! rasgrfgrp && ! cdcfourtwo && ! rac && pixcool && ! gbgi && ralbpone && ! poneninezerorhogap && dockoneeightzero && integrins && ecm && akt && ! rhogdi && tiam) || ( ! pak && ! rasgrfgrp && ! cdcfourtwo && ! rac && pixcool && ! gbgi && ralbpone && poneninezerorhogap && ! dockoneeightzero && integrins && ecm && ! akt && ! rhogdi && tiam) || ( ! pak && ! rasgrfgrp && ! cdcfourtwo && ! rac && pixcool && ! gbgi && ralbpone && poneninezerorhogap && ! dockoneeightzero && integrins && ecm && akt && ! rhogdi && tiam) || ( ! pak && ! rasgrfgrp && ! cdcfourtwo && ! rac && pixcool && ! gbgi && ralbpone && poneninezerorhogap && dockoneeightzero && integrins && ecm && ! akt && ! rhogdi && ! tiam) || ( ! pak && ! rasgrfgrp && ! cdcfourtwo && ! rac && pixcool && ! gbgi && ralbpone && poneninezerorhogap && dockoneeightzero && integrins && ecm && ! akt && ! rhogdi && tiam) || ( ! pak && ! rasgrfgrp && ! cdcfourtwo && ! rac && pixcool && ! gbgi && ralbpone && poneninezerorhogap && dockoneeightzero && integrins && ecm && akt && ! rhogdi && ! tiam) || ( ! pak && ! rasgrfgrp && ! cdcfourtwo && ! rac && pixcool && ! gbgi && ralbpone && poneninezerorhogap && dockoneeightzero && integrins && ecm && akt && ! rhogdi && tiam) || ( ! pak && ! rasgrfgrp && ! cdcfourtwo && ! rac && pixcool && gbgi && ! ralbpone && ! poneninezerorhogap && ! dockoneeightzero && integrins && ecm && ! akt && ! rhogdi && tiam) || ( ! pak && ! rasgrfgrp && ! cdcfourtwo && ! rac && pixcool && gbgi && ! ralbpone && ! poneninezerorhogap && ! dockoneeightzero && integrins && ecm && akt && ! rhogdi && tiam) || ( ! pak && ! rasgrfgrp && ! cdcfourtwo && ! rac && pixcool && gbgi && ! ralbpone && ! poneninezerorhogap && dockoneeightzero && integrins && ecm && ! akt && ! rhogdi && ! tiam) || ( ! pak && ! rasgrfgrp && ! cdcfourtwo && ! rac && pixcool && gbgi && ! ralbpone && ! poneninezerorhogap && dockoneeightzero && integrins && ecm && ! akt && ! rhogdi && tiam) || ( ! pak && ! rasgrfgrp && ! cdcfourtwo && ! rac && pixcool && gbgi && ! ralbpone && ! poneninezerorhogap && dockoneeightzero && integrins && ecm && akt && ! rhogdi && ! tiam) || ( ! pak && ! rasgrfgrp && ! cdcfourtwo && ! rac && pixcool && gbgi && ! ralbpone && ! poneninezerorhogap && dockoneeightzero && integrins && ecm && akt && ! rhogdi && tiam) || ( ! pak && ! rasgrfgrp && ! cdcfourtwo && ! rac && pixcool && gbgi && ! ralbpone && poneninezerorhogap && ! dockoneeightzero && integrins && ecm && ! akt && ! rhogdi && tiam) || ( ! pak && ! rasgrfgrp && ! cdcfourtwo && ! rac && pixcool && gbgi && ! ralbpone && poneninezerorhogap && ! dockoneeightzero && integrins && ecm && akt && ! rhogdi && tiam) || ( ! pak && ! rasgrfgrp && ! cdcfourtwo && ! rac && pixcool && gbgi && ! ralbpone && poneninezerorhogap && dockoneeightzero && integrins && ecm && ! akt && ! rhogdi && ! tiam) || ( ! pak && ! rasgrfgrp && ! cdcfourtwo && ! rac && pixcool && gbgi && ! ralbpone && poneninezerorhogap && dockoneeightzero && integrins && ecm && ! akt && ! rhogdi && tiam) || ( ! pak && ! rasgrfgrp && ! cdcfourtwo && ! rac && pixcool && gbgi && ! ralbpone && poneninezerorhogap && dockoneeightzero && integrins && ecm && akt && ! rhogdi && ! tiam) || ( ! pak && ! rasgrfgrp && ! cdcfourtwo && ! rac && pixcool && gbgi && ! ralbpone && poneninezerorhogap && dockoneeightzero && integrins && ecm && akt && ! rhogdi && tiam) || ( ! pak && ! rasgrfgrp && ! cdcfourtwo && ! rac && pixcool && gbgi && ralbpone && ! poneninezerorhogap && ! dockoneeightzero && integrins && ecm && ! akt && ! rhogdi && tiam) || ( ! pak && ! rasgrfgrp && ! cdcfourtwo && ! rac && pixcool && gbgi && ralbpone && ! poneninezerorhogap && ! dockoneeightzero && integrins && ecm && akt && ! rhogdi && tiam) || ( ! pak && ! rasgrfgrp && ! cdcfourtwo && ! rac && pixcool && gbgi && ralbpone && ! poneninezerorhogap && dockoneeightzero && integrins && ecm && ! akt && ! rhogdi && ! tiam) || ( ! pak && ! rasgrfgrp && ! cdcfourtwo && ! rac && pixcool && gbgi && ralbpone && ! poneninezerorhogap && dockoneeightzero && integrins && ecm && ! akt && ! rhogdi && tiam) || ( ! pak && ! rasgrfgrp && ! cdcfourtwo && ! rac && pixcool && gbgi && ralbpone && ! poneninezerorhogap && dockoneeightzero && integrins && ecm && akt && ! rhogdi && ! tiam) || ( ! pak && ! rasgrfgrp && ! cdcfourtwo && ! rac && pixcool && gbgi && ralbpone && ! poneninezerorhogap && dockoneeightzero && integrins && ecm && akt && ! rhogdi && tiam) || ( ! pak && ! rasgrfgrp && ! cdcfourtwo && ! rac && pixcool && gbgi && ralbpone && poneninezerorhogap && ! dockoneeightzero && integrins && ecm && ! akt && ! rhogdi && tiam) || ( ! pak && ! rasgrfgrp && ! cdcfourtwo && ! rac && pixcool && gbgi && ralbpone && poneninezerorhogap && ! dockoneeightzero && integrins && ecm && akt && ! rhogdi && tiam) || ( ! pak && ! rasgrfgrp && ! cdcfourtwo && ! rac && pixcool && gbgi && ralbpone && poneninezerorhogap && dockoneeightzero && integrins && ecm && ! akt && ! rhogdi && ! tiam) || ( ! pak && ! rasgrfgrp && ! cdcfourtwo && ! rac && pixcool && gbgi && ralbpone && poneninezerorhogap && dockoneeightzero && integrins && ecm && ! akt && ! rhogdi && tiam) || ( ! pak && ! rasgrfgrp && ! cdcfourtwo && ! rac && pixcool && gbgi && ralbpone && poneninezerorhogap && dockoneeightzero && integrins && ecm && akt && ! rhogdi && ! tiam) || ( ! pak && ! rasgrfgrp && ! cdcfourtwo && ! rac && pixcool && gbgi && ralbpone && poneninezerorhogap && dockoneeightzero && integrins && ecm && akt && ! rhogdi && tiam) || ( ! pak && ! rasgrfgrp && ! cdcfourtwo && rac && ! pixcool && ! gbgi && ! ralbpone && ! poneninezerorhogap && ! dockoneeightzero && integrins && ecm && ! akt && ! rhogdi && tiam) || ( ! pak && ! rasgrfgrp && ! cdcfourtwo && rac && ! pixcool && ! gbgi && ! ralbpone && ! poneninezerorhogap && ! dockoneeightzero && integrins && ecm && akt && ! rhogdi && tiam) || ( ! pak && ! rasgrfgrp && ! cdcfourtwo && rac && ! pixcool && ! gbgi && ! ralbpone && ! poneninezerorhogap && dockoneeightzero && integrins && ecm && ! akt && ! rhogdi && ! tiam) || ( ! pak && ! rasgrfgrp && ! cdcfourtwo && rac && ! pixcool && ! gbgi && ! ralbpone && ! poneninezerorhogap && dockoneeightzero && integrins && ecm && ! akt && ! rhogdi && tiam) || ( ! pak && ! rasgrfgrp && ! cdcfourtwo && rac && ! pixcool && ! gbgi && ! ralbpone && ! poneninezerorhogap && dockoneeightzero && integrins && ecm && akt && ! rhogdi && ! tiam) || ( ! pak && ! rasgrfgrp && ! cdcfourtwo && rac && ! pixcool && ! gbgi && ! ralbpone && ! poneninezerorhogap && dockoneeightzero && integrins && ecm && akt && ! rhogdi && tiam) || ( ! pak && ! rasgrfgrp && ! cdcfourtwo && rac && ! pixcool && gbgi && ! ralbpone && ! poneninezerorhogap && ! dockoneeightzero && integrins && ecm && ! akt && ! rhogdi && tiam) || ( ! pak && ! rasgrfgrp && ! cdcfourtwo && rac && ! pixcool && gbgi && ! ralbpone && ! poneninezerorhogap && ! dockoneeightzero && integrins && ecm && akt && ! rhogdi && tiam) || ( ! pak && ! rasgrfgrp && ! cdcfourtwo && rac && ! pixcool && gbgi && ! ralbpone && ! poneninezerorhogap && dockoneeightzero && integrins && ecm && ! akt && ! rhogdi && ! tiam) || ( ! pak && ! rasgrfgrp && ! cdcfourtwo && rac && ! pixcool && gbgi && ! ralbpone && ! poneninezerorhogap && dockoneeightzero && integrins && ecm && ! akt && ! rhogdi && tiam) || ( ! pak && ! rasgrfgrp && ! cdcfourtwo && rac && ! pixcool && gbgi && ! ralbpone && ! poneninezerorhogap && dockoneeightzero && integrins && ecm && akt && ! rhogdi && ! tiam) || ( ! pak && ! rasgrfgrp && ! cdcfourtwo && rac && ! pixcool && gbgi && ! ralbpone && ! poneninezerorhogap && dockoneeightzero && integrins && ecm && akt && ! rhogdi && tiam) || ( ! pak && ! rasgrfgrp && ! cdcfourtwo && rac && pixcool && ! gbgi && ! ralbpone && ! poneninezerorhogap && ! dockoneeightzero && integrins && ecm && ! akt && ! rhogdi && tiam) || ( ! pak && ! rasgrfgrp && ! cdcfourtwo && rac && pixcool && ! gbgi && ! ralbpone && ! poneninezerorhogap && ! dockoneeightzero && integrins && ecm && akt && ! rhogdi && tiam) || ( ! pak && ! rasgrfgrp && ! cdcfourtwo && rac && pixcool && ! gbgi && ! ralbpone && ! poneninezerorhogap && dockoneeightzero && integrins && ecm && ! akt && ! rhogdi && ! tiam) || ( ! pak && ! rasgrfgrp && ! cdcfourtwo && rac && pixcool && ! gbgi && ! ralbpone && ! poneninezerorhogap && dockoneeightzero && integrins && ecm && ! akt && ! rhogdi && tiam) || ( ! pak && ! rasgrfgrp && ! cdcfourtwo && rac && pixcool && ! gbgi && ! ralbpone && ! poneninezerorhogap && dockoneeightzero && integrins && ecm && akt && ! rhogdi && ! tiam) || ( ! pak && ! rasgrfgrp && ! cdcfourtwo && rac && pixcool && ! gbgi && ! ralbpone && ! poneninezerorhogap && dockoneeightzero && integrins && ecm && akt && ! rhogdi && tiam) || ( ! pak && ! rasgrfgrp && ! cdcfourtwo && rac && pixcool && gbgi && ! ralbpone && ! poneninezerorhogap && ! dockoneeightzero && integrins && ecm && ! akt && ! rhogdi && tiam) || ( ! pak && ! rasgrfgrp && ! cdcfourtwo && rac && pixcool && gbgi && ! ralbpone && ! poneninezerorhogap && ! dockoneeightzero && integrins && ecm && akt && ! rhogdi && tiam) || ( ! pak && ! rasgrfgrp && ! cdcfourtwo && rac && pixcool && gbgi && ! ralbpone && ! poneninezerorhogap && dockoneeightzero && integrins && ecm && ! akt && ! rhogdi && ! tiam) || ( ! pak && ! rasgrfgrp && ! cdcfourtwo && rac && pixcool && gbgi && ! ralbpone && ! poneninezerorhogap && dockoneeightzero && integrins && ecm && ! akt && ! rhogdi && tiam) || ( ! pak && ! rasgrfgrp && ! cdcfourtwo && rac && pixcool && gbgi && ! ralbpone && ! poneninezerorhogap && dockoneeightzero && integrins && ecm && akt && ! rhogdi && ! tiam) || ( ! pak && ! rasgrfgrp && ! cdcfourtwo && rac && pixcool && gbgi && ! ralbpone && ! poneninezerorhogap && dockoneeightzero && integrins && ecm && akt && ! rhogdi && tiam) || ( ! pak && ! rasgrfgrp && cdcfourtwo && ! rac && ! pixcool && ! gbgi && ! ralbpone && ! poneninezerorhogap && ! dockoneeightzero && integrins && ecm && ! akt && ! rhogdi && tiam) || ( ! pak && ! rasgrfgrp && cdcfourtwo && ! rac && ! pixcool && ! gbgi && ! ralbpone && ! poneninezerorhogap && ! dockoneeightzero && integrins && ecm && akt && ! rhogdi && tiam) || ( ! pak && ! rasgrfgrp && cdcfourtwo && ! rac && ! pixcool && ! gbgi && ! ralbpone && ! poneninezerorhogap && dockoneeightzero && integrins && ecm && ! akt && ! rhogdi && ! tiam) || ( ! pak && ! rasgrfgrp && cdcfourtwo && ! rac && ! pixcool && ! gbgi && ! ralbpone && ! poneninezerorhogap && dockoneeightzero && integrins && ecm && ! akt && ! rhogdi && tiam) || ( ! pak && ! rasgrfgrp && cdcfourtwo && ! rac && ! pixcool && ! gbgi && ! ralbpone && ! poneninezerorhogap && dockoneeightzero && integrins && ecm && akt && ! rhogdi && ! tiam) || ( ! pak && ! rasgrfgrp && cdcfourtwo && ! rac && ! pixcool && ! gbgi && ! ralbpone && ! poneninezerorhogap && dockoneeightzero && integrins && ecm && akt && ! rhogdi && tiam) || ( ! pak && ! rasgrfgrp && cdcfourtwo && ! rac && ! pixcool && ! gbgi && ! ralbpone && poneninezerorhogap && ! dockoneeightzero && integrins && ecm && ! akt && ! rhogdi && tiam) || ( ! pak && ! rasgrfgrp && cdcfourtwo && ! rac && ! pixcool && ! gbgi && ! ralbpone && poneninezerorhogap && ! dockoneeightzero && integrins && ecm && akt && ! rhogdi && tiam) || ( ! pak && ! rasgrfgrp && cdcfourtwo && ! rac && ! pixcool && ! gbgi && ! ralbpone && poneninezerorhogap && dockoneeightzero && integrins && ecm && ! akt && ! rhogdi && ! tiam) || ( ! pak && ! rasgrfgrp && cdcfourtwo && ! rac && ! pixcool && ! gbgi && ! ralbpone && poneninezerorhogap && dockoneeightzero && integrins && ecm && ! akt && ! rhogdi && tiam) || ( ! pak && ! rasgrfgrp && cdcfourtwo && ! rac && ! pixcool && ! gbgi && ! ralbpone && poneninezerorhogap && dockoneeightzero && integrins && ecm && akt && ! rhogdi && ! tiam) || ( ! pak && ! rasgrfgrp && cdcfourtwo && ! rac && ! pixcool && ! gbgi && ! ralbpone && poneninezerorhogap && dockoneeightzero && integrins && ecm && akt && ! rhogdi && tiam) || ( ! pak && ! rasgrfgrp && cdcfourtwo && ! rac && ! pixcool && ! gbgi && ralbpone && ! poneninezerorhogap && ! dockoneeightzero && integrins && ecm && ! akt && ! rhogdi && tiam) || ( ! pak && ! rasgrfgrp && cdcfourtwo && ! rac && ! pixcool && ! gbgi && ralbpone && ! poneninezerorhogap && ! dockoneeightzero && integrins && ecm && akt && ! rhogdi && tiam) || ( ! pak && ! rasgrfgrp && cdcfourtwo && ! rac && ! pixcool && ! gbgi && ralbpone && ! poneninezerorhogap && dockoneeightzero && integrins && ecm && ! akt && ! rhogdi && ! tiam) || ( ! pak && ! rasgrfgrp && cdcfourtwo && ! rac && ! pixcool && ! gbgi && ralbpone && ! poneninezerorhogap && dockoneeightzero && integrins && ecm && ! akt && ! rhogdi && tiam) || ( ! pak && ! rasgrfgrp && cdcfourtwo && ! rac && ! pixcool && ! gbgi && ralbpone && ! poneninezerorhogap && dockoneeightzero && integrins && ecm && akt && ! rhogdi && ! tiam) || ( ! pak && ! rasgrfgrp && cdcfourtwo && ! rac && ! pixcool && ! gbgi && ralbpone && ! poneninezerorhogap && dockoneeightzero && integrins && ecm && akt && ! rhogdi && tiam) || ( ! pak && ! rasgrfgrp && cdcfourtwo && ! rac && ! pixcool && ! gbgi && ralbpone && poneninezerorhogap && ! dockoneeightzero && integrins && ecm && ! akt && ! rhogdi && tiam) || ( ! pak && ! rasgrfgrp && cdcfourtwo && ! rac && ! pixcool && ! gbgi && ralbpone && poneninezerorhogap && ! dockoneeightzero && integrins && ecm && akt && ! rhogdi && tiam) || ( ! pak && ! rasgrfgrp && cdcfourtwo && ! rac && ! pixcool && ! gbgi && ralbpone && poneninezerorhogap && dockoneeightzero && integrins && ecm && ! akt && ! rhogdi && ! tiam) || ( ! pak && ! rasgrfgrp && cdcfourtwo && ! rac && ! pixcool && ! gbgi && ralbpone && poneninezerorhogap && dockoneeightzero && integrins && ecm && ! akt && ! rhogdi && tiam) || ( ! pak && ! rasgrfgrp && cdcfourtwo && ! rac && ! pixcool && ! gbgi && ralbpone && poneninezerorhogap && dockoneeightzero && integrins && ecm && akt && ! rhogdi && ! tiam) || ( ! pak && ! rasgrfgrp && cdcfourtwo && ! rac && ! pixcool && ! gbgi && ralbpone && poneninezerorhogap && dockoneeightzero && integrins && ecm && akt && ! rhogdi && tiam) || ( ! pak && ! rasgrfgrp && cdcfourtwo && ! rac && ! pixcool && gbgi && ! ralbpone && ! poneninezerorhogap && ! dockoneeightzero && integrins && ecm && ! akt && ! rhogdi && tiam) || ( ! pak && ! rasgrfgrp && cdcfourtwo && ! rac && ! pixcool && gbgi && ! ralbpone && ! poneninezerorhogap && ! dockoneeightzero && integrins && ecm && akt && ! rhogdi && tiam) || ( ! pak && ! rasgrfgrp && cdcfourtwo && ! rac && ! pixcool && gbgi && ! ralbpone && ! poneninezerorhogap && dockoneeightzero && integrins && ecm && ! akt && ! rhogdi && ! tiam) || ( ! pak && ! rasgrfgrp && cdcfourtwo && ! rac && ! pixcool && gbgi && ! ralbpone && ! poneninezerorhogap && dockoneeightzero && integrins && ecm && ! akt && ! rhogdi && tiam) || ( ! pak && ! rasgrfgrp && cdcfourtwo && ! rac && ! pixcool && gbgi && ! ralbpone && ! poneninezerorhogap && dockoneeightzero && integrins && ecm && akt && ! rhogdi && ! tiam) || ( ! pak && ! rasgrfgrp && cdcfourtwo && ! rac && ! pixcool && gbgi && ! ralbpone && ! poneninezerorhogap && dockoneeightzero && integrins && ecm && akt && ! rhogdi && tiam) || ( ! pak && ! rasgrfgrp && cdcfourtwo && ! rac && ! pixcool && gbgi && ! ralbpone && poneninezerorhogap && ! dockoneeightzero && integrins && ecm && ! akt && ! rhogdi && tiam) || ( ! pak && ! rasgrfgrp && cdcfourtwo && ! rac && ! pixcool && gbgi && ! ralbpone && poneninezerorhogap && ! dockoneeightzero && integrins && ecm && akt && ! rhogdi && tiam) || ( ! pak && ! rasgrfgrp && cdcfourtwo && ! rac && ! pixcool && gbgi && ! ralbpone && poneninezerorhogap && dockoneeightzero && integrins && ecm && ! akt && ! rhogdi && ! tiam) || ( ! pak && ! rasgrfgrp && cdcfourtwo && ! rac && ! pixcool && gbgi && ! ralbpone && poneninezerorhogap && dockoneeightzero && integrins && ecm && ! akt && ! rhogdi && tiam) || ( ! pak && ! rasgrfgrp && cdcfourtwo && ! rac && ! pixcool && gbgi && ! ralbpone && poneninezerorhogap && dockoneeightzero && integrins && ecm && akt && ! rhogdi && ! tiam) || ( ! pak && ! rasgrfgrp && cdcfourtwo && ! rac && ! pixcool && gbgi && ! ralbpone && poneninezerorhogap && dockoneeightzero && integrins && ecm && akt && ! rhogdi && tiam) || ( ! pak && ! rasgrfgrp && cdcfourtwo && ! rac && ! pixcool && gbgi && ralbpone && ! poneninezerorhogap && ! dockoneeightzero && integrins && ecm && ! akt && ! rhogdi && tiam) || ( ! pak && ! rasgrfgrp && cdcfourtwo && ! rac && ! pixcool && gbgi && ralbpone && ! poneninezerorhogap && ! dockoneeightzero && integrins && ecm && akt && ! rhogdi && tiam) || ( ! pak && ! rasgrfgrp && cdcfourtwo && ! rac && ! pixcool && gbgi && ralbpone && ! poneninezerorhogap && dockoneeightzero && integrins && ecm && ! akt && ! rhogdi && ! tiam) || ( ! pak && ! rasgrfgrp && cdcfourtwo && ! rac && ! pixcool && gbgi && ralbpone && ! poneninezerorhogap && dockoneeightzero && integrins && ecm && ! akt && ! rhogdi && tiam) || ( ! pak && ! rasgrfgrp && cdcfourtwo && ! rac && ! pixcool && gbgi && ralbpone && ! poneninezerorhogap && dockoneeightzero && integrins && ecm && akt && ! rhogdi && ! tiam) || ( ! pak && ! rasgrfgrp && cdcfourtwo && ! rac && ! pixcool && gbgi && ralbpone && ! poneninezerorhogap && dockoneeightzero && integrins && ecm && akt && ! rhogdi && tiam) || ( ! pak && ! rasgrfgrp && cdcfourtwo && ! rac && ! pixcool && gbgi && ralbpone && poneninezerorhogap && ! dockoneeightzero && integrins && ecm && ! akt && ! rhogdi && tiam) || ( ! pak && ! rasgrfgrp && cdcfourtwo && ! rac && ! pixcool && gbgi && ralbpone && poneninezerorhogap && ! dockoneeightzero && integrins && ecm && akt && ! rhogdi && tiam) || ( ! pak && ! rasgrfgrp && cdcfourtwo && ! rac && ! pixcool && gbgi && ralbpone && poneninezerorhogap && dockoneeightzero && integrins && ecm && ! akt && ! rhogdi && ! tiam) || ( ! pak && ! rasgrfgrp && cdcfourtwo && ! rac && ! pixcool && gbgi && ralbpone && poneninezerorhogap && dockoneeightzero && integrins && ecm && ! akt && ! rhogdi && tiam) || ( ! pak && ! rasgrfgrp && cdcfourtwo && ! rac && ! pixcool && gbgi && ralbpone && poneninezerorhogap && dockoneeightzero && integrins && ecm && akt && ! rhogdi && ! tiam) || ( ! pak && ! rasgrfgrp && cdcfourtwo && ! rac && ! pixcool && gbgi && ralbpone && poneninezerorhogap && dockoneeightzero && integrins && ecm && akt && ! rhogdi && tiam) || ( ! pak && ! rasgrfgrp && cdcfourtwo && ! rac && pixcool && ! gbgi && ! ralbpone && ! poneninezerorhogap && ! dockoneeightzero && integrins && ecm && ! akt && ! rhogdi && ! tiam) || ( ! pak && ! rasgrfgrp && cdcfourtwo && ! rac && pixcool && ! gbgi && ! ralbpone && ! poneninezerorhogap && ! dockoneeightzero && integrins && ecm && ! akt && ! rhogdi && tiam) || ( ! pak && ! rasgrfgrp && cdcfourtwo && ! rac && pixcool && ! gbgi && ! ralbpone && ! poneninezerorhogap && ! dockoneeightzero && integrins && ecm && akt && ! rhogdi && ! tiam) || ( ! pak && ! rasgrfgrp && cdcfourtwo && ! rac && pixcool && ! gbgi && ! ralbpone && ! poneninezerorhogap && ! dockoneeightzero && integrins && ecm && akt && ! rhogdi && tiam) || ( ! pak && ! rasgrfgrp && cdcfourtwo && ! rac && pixcool && ! gbgi && ! ralbpone && ! poneninezerorhogap && dockoneeightzero && integrins && ecm && ! akt && ! rhogdi && ! tiam) || ( ! pak && ! rasgrfgrp && cdcfourtwo && ! rac && pixcool && ! gbgi && ! ralbpone && ! poneninezerorhogap && dockoneeightzero && integrins && ecm && ! akt && ! rhogdi && tiam) || ( ! pak && ! rasgrfgrp && cdcfourtwo && ! rac && pixcool && ! gbgi && ! ralbpone && ! poneninezerorhogap && dockoneeightzero && integrins && ecm && akt && ! rhogdi && ! tiam) || ( ! pak && ! rasgrfgrp && cdcfourtwo && ! rac && pixcool && ! gbgi && ! ralbpone && ! poneninezerorhogap && dockoneeightzero && integrins && ecm && akt && ! rhogdi && tiam) || ( ! pak && ! rasgrfgrp && cdcfourtwo && ! rac && pixcool && ! gbgi && ! ralbpone && poneninezerorhogap && ! dockoneeightzero && integrins && ecm && ! akt && ! rhogdi && ! tiam) || ( ! pak && ! rasgrfgrp && cdcfourtwo && ! rac && pixcool && ! gbgi && ! ralbpone && poneninezerorhogap && ! dockoneeightzero && integrins && ecm && ! akt && ! rhogdi && tiam) || ( ! pak && ! rasgrfgrp && cdcfourtwo && ! rac && pixcool && ! gbgi && ! ralbpone && poneninezerorhogap && ! dockoneeightzero && integrins && ecm && akt && ! rhogdi && ! tiam) || ( ! pak && ! rasgrfgrp && cdcfourtwo && ! rac && pixcool && ! gbgi && ! ralbpone && poneninezerorhogap && ! dockoneeightzero && integrins && ecm && akt && ! rhogdi && tiam) || ( ! pak && ! rasgrfgrp && cdcfourtwo && ! rac && pixcool && ! gbgi && ! ralbpone && poneninezerorhogap && dockoneeightzero && integrins && ecm && ! akt && ! rhogdi && ! tiam) || ( ! pak && ! rasgrfgrp && cdcfourtwo && ! rac && pixcool && ! gbgi && ! ralbpone && poneninezerorhogap && dockoneeightzero && integrins && ecm && ! akt && ! rhogdi && tiam) || ( ! pak && ! rasgrfgrp && cdcfourtwo && ! rac && pixcool && ! gbgi && ! ralbpone && poneninezerorhogap && dockoneeightzero && integrins && ecm && akt && ! rhogdi && ! tiam) || ( ! pak && ! rasgrfgrp && cdcfourtwo && ! rac && pixcool && ! gbgi && ! ralbpone && poneninezerorhogap && dockoneeightzero && integrins && ecm && akt && ! rhogdi && tiam) || ( ! pak && ! rasgrfgrp && cdcfourtwo && ! rac && pixcool && ! gbgi && ralbpone && ! poneninezerorhogap && ! dockoneeightzero && integrins && ecm && ! akt && ! rhogdi && ! tiam) || ( ! pak && ! rasgrfgrp && cdcfourtwo && ! rac && pixcool && ! gbgi && ralbpone && ! poneninezerorhogap && ! dockoneeightzero && integrins && ecm && ! akt && ! rhogdi && tiam) || ( ! pak && ! rasgrfgrp && cdcfourtwo && ! rac && pixcool && ! gbgi && ralbpone && ! poneninezerorhogap && ! dockoneeightzero && integrins && ecm && akt && ! rhogdi && ! tiam) || ( ! pak && ! rasgrfgrp && cdcfourtwo && ! rac && pixcool && ! gbgi && ralbpone && ! poneninezerorhogap && ! dockoneeightzero && integrins && ecm && akt && ! rhogdi && tiam) || ( ! pak && ! rasgrfgrp && cdcfourtwo && ! rac && pixcool && ! gbgi && ralbpone && ! poneninezerorhogap && dockoneeightzero && integrins && ecm && ! akt && ! rhogdi && ! tiam) || ( ! pak && ! rasgrfgrp && cdcfourtwo && ! rac && pixcool && ! gbgi && ralbpone && ! poneninezerorhogap && dockoneeightzero && integrins && ecm && ! akt && ! rhogdi && tiam) || ( ! pak && ! rasgrfgrp && cdcfourtwo && ! rac && pixcool && ! gbgi && ralbpone && ! poneninezerorhogap && dockoneeightzero && integrins && ecm && akt && ! rhogdi && ! tiam) || ( ! pak && ! rasgrfgrp && cdcfourtwo && ! rac && pixcool && ! gbgi && ralbpone && ! poneninezerorhogap && dockoneeightzero && integrins && ecm && akt && ! rhogdi && tiam) || ( ! pak && ! rasgrfgrp && cdcfourtwo && ! rac && pixcool && ! gbgi && ralbpone && poneninezerorhogap && ! dockoneeightzero && integrins && ecm && ! akt && ! rhogdi && ! tiam) || ( ! pak && ! rasgrfgrp && cdcfourtwo && ! rac && pixcool && ! gbgi && ralbpone && poneninezerorhogap && ! dockoneeightzero && integrins && ecm && ! akt && ! rhogdi && tiam) || ( ! pak && ! rasgrfgrp && cdcfourtwo && ! rac && pixcool && ! gbgi && ralbpone && poneninezerorhogap && ! dockoneeightzero && integrins && ecm && akt && ! rhogdi && ! tiam) || ( ! pak && ! rasgrfgrp && cdcfourtwo && ! rac && pixcool && ! gbgi && ralbpone && poneninezerorhogap && ! dockoneeightzero && integrins && ecm && akt && ! rhogdi && tiam) || ( ! pak && ! rasgrfgrp && cdcfourtwo && ! rac && pixcool && ! gbgi && ralbpone && poneninezerorhogap && dockoneeightzero && integrins && ecm && ! akt && ! rhogdi && ! tiam) || ( ! pak && ! rasgrfgrp && cdcfourtwo && ! rac && pixcool && ! gbgi && ralbpone && poneninezerorhogap && dockoneeightzero && integrins && ecm && ! akt && ! rhogdi && tiam) || ( ! pak && ! rasgrfgrp && cdcfourtwo && ! rac && pixcool && ! gbgi && ralbpone && poneninezerorhogap && dockoneeightzero && integrins && ecm && akt && ! rhogdi && ! tiam) || ( ! pak && ! rasgrfgrp && cdcfourtwo && ! rac && pixcool && ! gbgi && ralbpone && poneninezerorhogap && dockoneeightzero && integrins && ecm && akt && ! rhogdi && tiam) || ( ! pak && ! rasgrfgrp && cdcfourtwo && ! rac && pixcool && gbgi && ! ralbpone && ! poneninezerorhogap && ! dockoneeightzero && integrins && ecm && ! akt && ! rhogdi && ! tiam) || ( ! pak && ! rasgrfgrp && cdcfourtwo && ! rac && pixcool && gbgi && ! ralbpone && ! poneninezerorhogap && ! dockoneeightzero && integrins && ecm && ! akt && ! rhogdi && tiam) || ( ! pak && ! rasgrfgrp && cdcfourtwo && ! rac && pixcool && gbgi && ! ralbpone && ! poneninezerorhogap && ! dockoneeightzero && integrins && ecm && akt && ! rhogdi && ! tiam) || ( ! pak && ! rasgrfgrp && cdcfourtwo && ! rac && pixcool && gbgi && ! ralbpone && ! poneninezerorhogap && ! dockoneeightzero && integrins && ecm && akt && ! rhogdi && tiam) || ( ! pak && ! rasgrfgrp && cdcfourtwo && ! rac && pixcool && gbgi && ! ralbpone && ! poneninezerorhogap && dockoneeightzero && integrins && ecm && ! akt && ! rhogdi && ! tiam) || ( ! pak && ! rasgrfgrp && cdcfourtwo && ! rac && pixcool && gbgi && ! ralbpone && ! poneninezerorhogap && dockoneeightzero && integrins && ecm && ! akt && ! rhogdi && tiam) || ( ! pak && ! rasgrfgrp && cdcfourtwo && ! rac && pixcool && gbgi && ! ralbpone && ! poneninezerorhogap && dockoneeightzero && integrins && ecm && akt && ! rhogdi && ! tiam) || ( ! pak && ! rasgrfgrp && cdcfourtwo && ! rac && pixcool && gbgi && ! ralbpone && ! poneninezerorhogap && dockoneeightzero && integrins && ecm && akt && ! rhogdi && tiam) || ( ! pak && ! rasgrfgrp && cdcfourtwo && ! rac && pixcool && gbgi && ! ralbpone && poneninezerorhogap && ! dockoneeightzero && integrins && ecm && ! akt && ! rhogdi && ! tiam) || ( ! pak && ! rasgrfgrp && cdcfourtwo && ! rac && pixcool && gbgi && ! ralbpone && poneninezerorhogap && ! dockoneeightzero && integrins && ecm && ! akt && ! rhogdi && tiam) || ( ! pak && ! rasgrfgrp && cdcfourtwo && ! rac && pixcool && gbgi && ! ralbpone && poneninezerorhogap && ! dockoneeightzero && integrins && ecm && akt && ! rhogdi && ! tiam) || ( ! pak && ! rasgrfgrp && cdcfourtwo && ! rac && pixcool && gbgi && ! ralbpone && poneninezerorhogap && ! dockoneeightzero && integrins && ecm && akt && ! rhogdi && tiam) || ( ! pak && ! rasgrfgrp && cdcfourtwo && ! rac && pixcool && gbgi && ! ralbpone && poneninezerorhogap && dockoneeightzero && integrins && ecm && ! akt && ! rhogdi && ! tiam) || ( ! pak && ! rasgrfgrp && cdcfourtwo && ! rac && pixcool && gbgi && ! ralbpone && poneninezerorhogap && dockoneeightzero && integrins && ecm && ! akt && ! rhogdi && tiam) || ( ! pak && ! rasgrfgrp && cdcfourtwo && ! rac && pixcool && gbgi && ! ralbpone && poneninezerorhogap && dockoneeightzero && integrins && ecm && akt && ! rhogdi && ! tiam) || ( ! pak && ! rasgrfgrp && cdcfourtwo && ! rac && pixcool && gbgi && ! ralbpone && poneninezerorhogap && dockoneeightzero && integrins && ecm && akt && ! rhogdi && tiam) || ( ! pak && ! rasgrfgrp && cdcfourtwo && ! rac && pixcool && gbgi && ralbpone && ! poneninezerorhogap && ! dockoneeightzero && integrins && ecm && ! akt && ! rhogdi && ! tiam) || ( ! pak && ! rasgrfgrp && cdcfourtwo && ! rac && pixcool && gbgi && ralbpone && ! poneninezerorhogap && ! dockoneeightzero && integrins && ecm && ! akt && ! rhogdi && tiam) || ( ! pak && ! rasgrfgrp && cdcfourtwo && ! rac && pixcool && gbgi && ralbpone && ! poneninezerorhogap && ! dockoneeightzero && integrins && ecm && akt && ! rhogdi && ! tiam) || ( ! pak && ! rasgrfgrp && cdcfourtwo && ! rac && pixcool && gbgi && ralbpone && ! poneninezerorhogap && ! dockoneeightzero && integrins && ecm && akt && ! rhogdi && tiam) || ( ! pak && ! rasgrfgrp && cdcfourtwo && ! rac && pixcool && gbgi && ralbpone && ! poneninezerorhogap && dockoneeightzero && integrins && ecm && ! akt && ! rhogdi && ! tiam) || ( ! pak && ! rasgrfgrp && cdcfourtwo && ! rac && pixcool && gbgi && ralbpone && ! poneninezerorhogap && dockoneeightzero && integrins && ecm && ! akt && ! rhogdi && tiam) || ( ! pak && ! rasgrfgrp && cdcfourtwo && ! rac && pixcool && gbgi && ralbpone && ! poneninezerorhogap && dockoneeightzero && integrins && ecm && akt && ! rhogdi && ! tiam) || ( ! pak && ! rasgrfgrp && cdcfourtwo && ! rac && pixcool && gbgi && ralbpone && ! poneninezerorhogap && dockoneeightzero && integrins && ecm && akt && ! rhogdi && tiam) || ( ! pak && ! rasgrfgrp && cdcfourtwo && ! rac && pixcool && gbgi && ralbpone && poneninezerorhogap && ! dockoneeightzero && integrins && ecm && ! akt && ! rhogdi && ! tiam) || ( ! pak && ! rasgrfgrp && cdcfourtwo && ! rac && pixcool && gbgi && ralbpone && poneninezerorhogap && ! dockoneeightzero && integrins && ecm && ! akt && ! rhogdi && tiam) || ( ! pak && ! rasgrfgrp && cdcfourtwo && ! rac && pixcool && gbgi && ralbpone && poneninezerorhogap && ! dockoneeightzero && integrins && ecm && akt && ! rhogdi && ! tiam) || ( ! pak && ! rasgrfgrp && cdcfourtwo && ! rac && pixcool && gbgi && ralbpone && poneninezerorhogap && ! dockoneeightzero && integrins && ecm && akt && ! rhogdi && tiam) || ( ! pak && ! rasgrfgrp && cdcfourtwo && ! rac && pixcool && gbgi && ralbpone && poneninezerorhogap && dockoneeightzero && integrins && ecm && ! akt && ! rhogdi && ! tiam) || ( ! pak && ! rasgrfgrp && cdcfourtwo && ! rac && pixcool && gbgi && ralbpone && poneninezerorhogap && dockoneeightzero && integrins && ecm && ! akt && ! rhogdi && tiam) || ( ! pak && ! rasgrfgrp && cdcfourtwo && ! rac && pixcool && gbgi && ralbpone && poneninezerorhogap && dockoneeightzero && integrins && ecm && akt && ! rhogdi && ! tiam) || ( ! pak && ! rasgrfgrp && cdcfourtwo && ! rac && pixcool && gbgi && ralbpone && poneninezerorhogap && dockoneeightzero && integrins && ecm && akt && ! rhogdi && tiam) || ( ! pak && ! rasgrfgrp && cdcfourtwo && rac && ! pixcool && ! gbgi && ! ralbpone && ! poneninezerorhogap && ! dockoneeightzero && integrins && ecm && ! akt && ! rhogdi && tiam) || ( ! pak && ! rasgrfgrp && cdcfourtwo && rac && ! pixcool && ! gbgi && ! ralbpone && ! poneninezerorhogap && ! dockoneeightzero && integrins && ecm && akt && ! rhogdi && tiam) || ( ! pak && ! rasgrfgrp && cdcfourtwo && rac && ! pixcool && ! gbgi && ! ralbpone && ! poneninezerorhogap && dockoneeightzero && integrins && ecm && ! akt && ! rhogdi && ! tiam) || ( ! pak && ! rasgrfgrp && cdcfourtwo && rac && ! pixcool && ! gbgi && ! ralbpone && ! poneninezerorhogap && dockoneeightzero && integrins && ecm && ! akt && ! rhogdi && tiam) || ( ! pak && ! rasgrfgrp && cdcfourtwo && rac && ! pixcool && ! gbgi && ! ralbpone && ! poneninezerorhogap && dockoneeightzero && integrins && ecm && akt && ! rhogdi && ! tiam) || ( ! pak && ! rasgrfgrp && cdcfourtwo && rac && ! pixcool && ! gbgi && ! ralbpone && ! poneninezerorhogap && dockoneeightzero && integrins && ecm && akt && ! rhogdi && tiam) || ( ! pak && ! rasgrfgrp && cdcfourtwo && rac && ! pixcool && gbgi && ! ralbpone && ! poneninezerorhogap && ! dockoneeightzero && integrins && ecm && ! akt && ! rhogdi && tiam) || ( ! pak && ! rasgrfgrp && cdcfourtwo && rac && ! pixcool && gbgi && ! ralbpone && ! poneninezerorhogap && ! dockoneeightzero && integrins && ecm && akt && ! rhogdi && tiam) || ( ! pak && ! rasgrfgrp && cdcfourtwo && rac && ! pixcool && gbgi && ! ralbpone && ! poneninezerorhogap && dockoneeightzero && integrins && ecm && ! akt && ! rhogdi && ! tiam) || ( ! pak && ! rasgrfgrp && cdcfourtwo && rac && ! pixcool && gbgi && ! ralbpone && ! poneninezerorhogap && dockoneeightzero && integrins && ecm && ! akt && ! rhogdi && tiam) || ( ! pak && ! rasgrfgrp && cdcfourtwo && rac && ! pixcool && gbgi && ! ralbpone && ! poneninezerorhogap && dockoneeightzero && integrins && ecm && akt && ! rhogdi && ! tiam) || ( ! pak && ! rasgrfgrp && cdcfourtwo && rac && ! pixcool && gbgi && ! ralbpone && ! poneninezerorhogap && dockoneeightzero && integrins && ecm && akt && ! rhogdi && tiam) || ( ! pak && ! rasgrfgrp && cdcfourtwo && rac && pixcool && ! gbgi && ! ralbpone && ! poneninezerorhogap && ! dockoneeightzero && integrins && ecm && ! akt && ! rhogdi && tiam) || ( ! pak && ! rasgrfgrp && cdcfourtwo && rac && pixcool && ! gbgi && ! ralbpone && ! poneninezerorhogap && ! dockoneeightzero && integrins && ecm && akt && ! rhogdi && tiam) || ( ! pak && ! rasgrfgrp && cdcfourtwo && rac && pixcool && ! gbgi && ! ralbpone && ! poneninezerorhogap && dockoneeightzero && integrins && ecm && ! akt && ! rhogdi && ! tiam) || ( ! pak && ! rasgrfgrp && cdcfourtwo && rac && pixcool && ! gbgi && ! ralbpone && ! poneninezerorhogap && dockoneeightzero && integrins && ecm && ! akt && ! rhogdi && tiam) || ( ! pak && ! rasgrfgrp && cdcfourtwo && rac && pixcool && ! gbgi && ! ralbpone && ! poneninezerorhogap && dockoneeightzero && integrins && ecm && akt && ! rhogdi && ! tiam) || ( ! pak && ! rasgrfgrp && cdcfourtwo && rac && pixcool && ! gbgi && ! ralbpone && ! poneninezerorhogap && dockoneeightzero && integrins && ecm && akt && ! rhogdi && tiam) || ( ! pak && ! rasgrfgrp && cdcfourtwo && rac && pixcool && gbgi && ! ralbpone && ! poneninezerorhogap && ! dockoneeightzero && integrins && ecm && ! akt && ! rhogdi && tiam) || ( ! pak && ! rasgrfgrp && cdcfourtwo && rac && pixcool && gbgi && ! ralbpone && ! poneninezerorhogap && ! dockoneeightzero && integrins && ecm && akt && ! rhogdi && tiam) || ( ! pak && ! rasgrfgrp && cdcfourtwo && rac && pixcool && gbgi && ! ralbpone && ! poneninezerorhogap && dockoneeightzero && integrins && ecm && ! akt && ! rhogdi && ! tiam) || ( ! pak && ! rasgrfgrp && cdcfourtwo && rac && pixcool && gbgi && ! ralbpone && ! poneninezerorhogap && dockoneeightzero && integrins && ecm && ! akt && ! rhogdi && tiam) || ( ! pak && ! rasgrfgrp && cdcfourtwo && rac && pixcool && gbgi && ! ralbpone && ! poneninezerorhogap && dockoneeightzero && integrins && ecm && akt && ! rhogdi && ! tiam) || ( ! pak && ! rasgrfgrp && cdcfourtwo && rac && pixcool && gbgi && ! ralbpone && ! poneninezerorhogap && dockoneeightzero && integrins && ecm && akt && ! rhogdi && tiam) || ( ! pak && rasgrfgrp && ! cdcfourtwo && ! rac && ! pixcool && ! gbgi && ! ralbpone && ! poneninezerorhogap && ! dockoneeightzero && integrins && ecm && ! akt && ! rhogdi && ! tiam) || ( ! pak && rasgrfgrp && ! cdcfourtwo && ! rac && ! pixcool && ! gbgi && ! ralbpone && ! poneninezerorhogap && ! dockoneeightzero && integrins && ecm && ! akt && ! rhogdi && tiam) || ( ! pak && rasgrfgrp && ! cdcfourtwo && ! rac && ! pixcool && ! gbgi && ! ralbpone && ! poneninezerorhogap && ! dockoneeightzero && integrins && ecm && akt && ! rhogdi && ! tiam) || ( ! pak && rasgrfgrp && ! cdcfourtwo && ! rac && ! pixcool && ! gbgi && ! ralbpone && ! poneninezerorhogap && ! dockoneeightzero && integrins && ecm && akt && ! rhogdi && tiam) || ( ! pak && rasgrfgrp && ! cdcfourtwo && ! rac && ! pixcool && ! gbgi && ! ralbpone && ! poneninezerorhogap && dockoneeightzero && integrins && ecm && ! akt && ! rhogdi && ! tiam) || ( ! pak && rasgrfgrp && ! cdcfourtwo && ! rac && ! pixcool && ! gbgi && ! ralbpone && ! poneninezerorhogap && dockoneeightzero && integrins && ecm && ! akt && ! rhogdi && tiam) || ( ! pak && rasgrfgrp && ! cdcfourtwo && ! rac && ! pixcool && ! gbgi && ! ralbpone && ! poneninezerorhogap && dockoneeightzero && integrins && ecm && akt && ! rhogdi && ! tiam) || ( ! pak && rasgrfgrp && ! cdcfourtwo && ! rac && ! pixcool && ! gbgi && ! ralbpone && ! poneninezerorhogap && dockoneeightzero && integrins && ecm && akt && ! rhogdi && tiam) || ( ! pak && rasgrfgrp && ! cdcfourtwo && ! rac && ! pixcool && ! gbgi && ! ralbpone && poneninezerorhogap && ! dockoneeightzero && integrins && ecm && ! akt && ! rhogdi && ! tiam) || ( ! pak && rasgrfgrp && ! cdcfourtwo && ! rac && ! pixcool && ! gbgi && ! ralbpone && poneninezerorhogap && ! dockoneeightzero && integrins && ecm && ! akt && ! rhogdi && tiam) || ( ! pak && rasgrfgrp && ! cdcfourtwo && ! rac && ! pixcool && ! gbgi && ! ralbpone && poneninezerorhogap && ! dockoneeightzero && integrins && ecm && akt && ! rhogdi && ! tiam) || ( ! pak && rasgrfgrp && ! cdcfourtwo && ! rac && ! pixcool && ! gbgi && ! ralbpone && poneninezerorhogap && ! dockoneeightzero && integrins && ecm && akt && ! rhogdi && tiam) || ( ! pak && rasgrfgrp && ! cdcfourtwo && ! rac && ! pixcool && ! gbgi && ! ralbpone && poneninezerorhogap && dockoneeightzero && integrins && ecm && ! akt && ! rhogdi && ! tiam) || ( ! pak && rasgrfgrp && ! cdcfourtwo && ! rac && ! pixcool && ! gbgi && ! ralbpone && poneninezerorhogap && dockoneeightzero && integrins && ecm && ! akt && ! rhogdi && tiam) || ( ! pak && rasgrfgrp && ! cdcfourtwo && ! rac && ! pixcool && ! gbgi && ! ralbpone && poneninezerorhogap && dockoneeightzero && integrins && ecm && akt && ! rhogdi && ! tiam) || ( ! pak && rasgrfgrp && ! cdcfourtwo && ! rac && ! pixcool && ! gbgi && ! ralbpone && poneninezerorhogap && dockoneeightzero && integrins && ecm && akt && ! rhogdi && tiam) || ( ! pak && rasgrfgrp && ! cdcfourtwo && ! rac && ! pixcool && ! gbgi && ralbpone && ! poneninezerorhogap && ! dockoneeightzero && integrins && ecm && ! akt && ! rhogdi && ! tiam) || ( ! pak && rasgrfgrp && ! cdcfourtwo && ! rac && ! pixcool && ! gbgi && ralbpone && ! poneninezerorhogap && ! dockoneeightzero && integrins && ecm && ! akt && ! rhogdi && tiam) || ( ! pak && rasgrfgrp && ! cdcfourtwo && ! rac && ! pixcool && ! gbgi && ralbpone && ! poneninezerorhogap && ! dockoneeightzero && integrins && ecm && akt && ! rhogdi && ! tiam) || ( ! pak && rasgrfgrp && ! cdcfourtwo && ! rac && ! pixcool && ! gbgi && ralbpone && ! poneninezerorhogap && ! dockoneeightzero && integrins && ecm && akt && ! rhogdi && tiam) || ( ! pak && rasgrfgrp && ! cdcfourtwo && ! rac && ! pixcool && ! gbgi && ralbpone && ! poneninezerorhogap && dockoneeightzero && integrins && ecm && ! akt && ! rhogdi && ! tiam) || ( ! pak && rasgrfgrp && ! cdcfourtwo && ! rac && ! pixcool && ! gbgi && ralbpone && ! poneninezerorhogap && dockoneeightzero && integrins && ecm && ! akt && ! rhogdi && tiam) || ( ! pak && rasgrfgrp && ! cdcfourtwo && ! rac && ! pixcool && ! gbgi && ralbpone && ! poneninezerorhogap && dockoneeightzero && integrins && ecm && akt && ! rhogdi && ! tiam) || ( ! pak && rasgrfgrp && ! cdcfourtwo && ! rac && ! pixcool && ! gbgi && ralbpone && ! poneninezerorhogap && dockoneeightzero && integrins && ecm && akt && ! rhogdi && tiam) || ( ! pak && rasgrfgrp && ! cdcfourtwo && ! rac && ! pixcool && ! gbgi && ralbpone && poneninezerorhogap && ! dockoneeightzero && integrins && ecm && ! akt && ! rhogdi && ! tiam) || ( ! pak && rasgrfgrp && ! cdcfourtwo && ! rac && ! pixcool && ! gbgi && ralbpone && poneninezerorhogap && ! dockoneeightzero && integrins && ecm && ! akt && ! rhogdi && tiam) || ( ! pak && rasgrfgrp && ! cdcfourtwo && ! rac && ! pixcool && ! gbgi && ralbpone && poneninezerorhogap && ! dockoneeightzero && integrins && ecm && akt && ! rhogdi && ! tiam) || ( ! pak && rasgrfgrp && ! cdcfourtwo && ! rac && ! pixcool && ! gbgi && ralbpone && poneninezerorhogap && ! dockoneeightzero && integrins && ecm && akt && ! rhogdi && tiam) || ( ! pak && rasgrfgrp && ! cdcfourtwo && ! rac && ! pixcool && ! gbgi && ralbpone && poneninezerorhogap && dockoneeightzero && integrins && ecm && ! akt && ! rhogdi && ! tiam) || ( ! pak && rasgrfgrp && ! cdcfourtwo && ! rac && ! pixcool && ! gbgi && ralbpone && poneninezerorhogap && dockoneeightzero && integrins && ecm && ! akt && ! rhogdi && tiam) || ( ! pak && rasgrfgrp && ! cdcfourtwo && ! rac && ! pixcool && ! gbgi && ralbpone && poneninezerorhogap && dockoneeightzero && integrins && ecm && akt && ! rhogdi && ! tiam) || ( ! pak && rasgrfgrp && ! cdcfourtwo && ! rac && ! pixcool && ! gbgi && ralbpone && poneninezerorhogap && dockoneeightzero && integrins && ecm && akt && ! rhogdi && tiam) || ( ! pak && rasgrfgrp && ! cdcfourtwo && ! rac && ! pixcool && gbgi && ! ralbpone && ! poneninezerorhogap && ! dockoneeightzero && integrins && ecm && ! akt && ! rhogdi && ! tiam) || ( ! pak && rasgrfgrp && ! cdcfourtwo && ! rac && ! pixcool && gbgi && ! ralbpone && ! poneninezerorhogap && ! dockoneeightzero && integrins && ecm && ! akt && ! rhogdi && tiam) || ( ! pak && rasgrfgrp && ! cdcfourtwo && ! rac && ! pixcool && gbgi && ! ralbpone && ! poneninezerorhogap && ! dockoneeightzero && integrins && ecm && akt && ! rhogdi && ! tiam) || ( ! pak && rasgrfgrp && ! cdcfourtwo && ! rac && ! pixcool && gbgi && ! ralbpone && ! poneninezerorhogap && ! dockoneeightzero && integrins && ecm && akt && ! rhogdi && tiam) || ( ! pak && rasgrfgrp && ! cdcfourtwo && ! rac && ! pixcool && gbgi && ! ralbpone && ! poneninezerorhogap && dockoneeightzero && integrins && ecm && ! akt && ! rhogdi && ! tiam) || ( ! pak && rasgrfgrp && ! cdcfourtwo && ! rac && ! pixcool && gbgi && ! ralbpone && ! poneninezerorhogap && dockoneeightzero && integrins && ecm && ! akt && ! rhogdi && tiam) || ( ! pak && rasgrfgrp && ! cdcfourtwo && ! rac && ! pixcool && gbgi && ! ralbpone && ! poneninezerorhogap && dockoneeightzero && integrins && ecm && akt && ! rhogdi && ! tiam) || ( ! pak && rasgrfgrp && ! cdcfourtwo && ! rac && ! pixcool && gbgi && ! ralbpone && ! poneninezerorhogap && dockoneeightzero && integrins && ecm && akt && ! rhogdi && tiam) || ( ! pak && rasgrfgrp && ! cdcfourtwo && ! rac && ! pixcool && gbgi && ! ralbpone && poneninezerorhogap && ! dockoneeightzero && integrins && ecm && ! akt && ! rhogdi && ! tiam) || ( ! pak && rasgrfgrp && ! cdcfourtwo && ! rac && ! pixcool && gbgi && ! ralbpone && poneninezerorhogap && ! dockoneeightzero && integrins && ecm && ! akt && ! rhogdi && tiam) || ( ! pak && rasgrfgrp && ! cdcfourtwo && ! rac && ! pixcool && gbgi && ! ralbpone && poneninezerorhogap && ! dockoneeightzero && integrins && ecm && akt && ! rhogdi && ! tiam) || ( ! pak && rasgrfgrp && ! cdcfourtwo && ! rac && ! pixcool && gbgi && ! ralbpone && poneninezerorhogap && ! dockoneeightzero && integrins && ecm && akt && ! rhogdi && tiam) || ( ! pak && rasgrfgrp && ! cdcfourtwo && ! rac && ! pixcool && gbgi && ! ralbpone && poneninezerorhogap && dockoneeightzero && integrins && ecm && ! akt && ! rhogdi && ! tiam) || ( ! pak && rasgrfgrp && ! cdcfourtwo && ! rac && ! pixcool && gbgi && ! ralbpone && poneninezerorhogap && dockoneeightzero && integrins && ecm && ! akt && ! rhogdi && tiam) || ( ! pak && rasgrfgrp && ! cdcfourtwo && ! rac && ! pixcool && gbgi && ! ralbpone && poneninezerorhogap && dockoneeightzero && integrins && ecm && akt && ! rhogdi && ! tiam) || ( ! pak && rasgrfgrp && ! cdcfourtwo && ! rac && ! pixcool && gbgi && ! ralbpone && poneninezerorhogap && dockoneeightzero && integrins && ecm && akt && ! rhogdi && tiam) || ( ! pak && rasgrfgrp && ! cdcfourtwo && ! rac && ! pixcool && gbgi && ralbpone && ! poneninezerorhogap && ! dockoneeightzero && integrins && ecm && ! akt && ! rhogdi && ! tiam) || ( ! pak && rasgrfgrp && ! cdcfourtwo && ! rac && ! pixcool && gbgi && ralbpone && ! poneninezerorhogap && ! dockoneeightzero && integrins && ecm && ! akt && ! rhogdi && tiam) || ( ! pak && rasgrfgrp && ! cdcfourtwo && ! rac && ! pixcool && gbgi && ralbpone && ! poneninezerorhogap && ! dockoneeightzero && integrins && ecm && akt && ! rhogdi && ! tiam) || ( ! pak && rasgrfgrp && ! cdcfourtwo && ! rac && ! pixcool && gbgi && ralbpone && ! poneninezerorhogap && ! dockoneeightzero && integrins && ecm && akt && ! rhogdi && tiam) || ( ! pak && rasgrfgrp && ! cdcfourtwo && ! rac && ! pixcool && gbgi && ralbpone && ! poneninezerorhogap && dockoneeightzero && integrins && ecm && ! akt && ! rhogdi && ! tiam) || ( ! pak && rasgrfgrp && ! cdcfourtwo && ! rac && ! pixcool && gbgi && ralbpone && ! poneninezerorhogap && dockoneeightzero && integrins && ecm && ! akt && ! rhogdi && tiam) || ( ! pak && rasgrfgrp && ! cdcfourtwo && ! rac && ! pixcool && gbgi && ralbpone && ! poneninezerorhogap && dockoneeightzero && integrins && ecm && akt && ! rhogdi && ! tiam) || ( ! pak && rasgrfgrp && ! cdcfourtwo && ! rac && ! pixcool && gbgi && ralbpone && ! poneninezerorhogap && dockoneeightzero && integrins && ecm && akt && ! rhogdi && tiam) || ( ! pak && rasgrfgrp && ! cdcfourtwo && ! rac && ! pixcool && gbgi && ralbpone && poneninezerorhogap && ! dockoneeightzero && integrins && ecm && ! akt && ! rhogdi && ! tiam) || ( ! pak && rasgrfgrp && ! cdcfourtwo && ! rac && ! pixcool && gbgi && ralbpone && poneninezerorhogap && ! dockoneeightzero && integrins && ecm && ! akt && ! rhogdi && tiam) || ( ! pak && rasgrfgrp && ! cdcfourtwo && ! rac && ! pixcool && gbgi && ralbpone && poneninezerorhogap && ! dockoneeightzero && integrins && ecm && akt && ! rhogdi && ! tiam) || ( ! pak && rasgrfgrp && ! cdcfourtwo && ! rac && ! pixcool && gbgi && ralbpone && poneninezerorhogap && ! dockoneeightzero && integrins && ecm && akt && ! rhogdi && tiam) || ( ! pak && rasgrfgrp && ! cdcfourtwo && ! rac && ! pixcool && gbgi && ralbpone && poneninezerorhogap && dockoneeightzero && integrins && ecm && ! akt && ! rhogdi && ! tiam) || ( ! pak && rasgrfgrp && ! cdcfourtwo && ! rac && ! pixcool && gbgi && ralbpone && poneninezerorhogap && dockoneeightzero && integrins && ecm && ! akt && ! rhogdi && tiam) || ( ! pak && rasgrfgrp && ! cdcfourtwo && ! rac && ! pixcool && gbgi && ralbpone && poneninezerorhogap && dockoneeightzero && integrins && ecm && akt && ! rhogdi && ! tiam) || ( ! pak && rasgrfgrp && ! cdcfourtwo && ! rac && ! pixcool && gbgi && ralbpone && poneninezerorhogap && dockoneeightzero && integrins && ecm && akt && ! rhogdi && tiam) || ( ! pak && rasgrfgrp && ! cdcfourtwo && ! rac && pixcool && ! gbgi && ! ralbpone && ! poneninezerorhogap && ! dockoneeightzero && integrins && ecm && ! akt && ! rhogdi && ! tiam) || ( ! pak && rasgrfgrp && ! cdcfourtwo && ! rac && pixcool && ! gbgi && ! ralbpone && ! poneninezerorhogap && ! dockoneeightzero && integrins && ecm && ! akt && ! rhogdi && tiam) || ( ! pak && rasgrfgrp && ! cdcfourtwo && ! rac && pixcool && ! gbgi && ! ralbpone && ! poneninezerorhogap && ! dockoneeightzero && integrins && ecm && akt && ! rhogdi && ! tiam) || ( ! pak && rasgrfgrp && ! cdcfourtwo && ! rac && pixcool && ! gbgi && ! ralbpone && ! poneninezerorhogap && ! dockoneeightzero && integrins && ecm && akt && ! rhogdi && tiam) || ( ! pak && rasgrfgrp && ! cdcfourtwo && ! rac && pixcool && ! gbgi && ! ralbpone && ! poneninezerorhogap && dockoneeightzero && integrins && ecm && ! akt && ! rhogdi && ! tiam) || ( ! pak && rasgrfgrp && ! cdcfourtwo && ! rac && pixcool && ! gbgi && ! ralbpone && ! poneninezerorhogap && dockoneeightzero && integrins && ecm && ! akt && ! rhogdi && tiam) || ( ! pak && rasgrfgrp && ! cdcfourtwo && ! rac && pixcool && ! gbgi && ! ralbpone && ! poneninezerorhogap && dockoneeightzero && integrins && ecm && akt && ! rhogdi && ! tiam) || ( ! pak && rasgrfgrp && ! cdcfourtwo && ! rac && pixcool && ! gbgi && ! ralbpone && ! poneninezerorhogap && dockoneeightzero && integrins && ecm && akt && ! rhogdi && tiam) || ( ! pak && rasgrfgrp && ! cdcfourtwo && ! rac && pixcool && ! gbgi && ! ralbpone && poneninezerorhogap && ! dockoneeightzero && integrins && ecm && ! akt && ! rhogdi && ! tiam) || ( ! pak && rasgrfgrp && ! cdcfourtwo && ! rac && pixcool && ! gbgi && ! ralbpone && poneninezerorhogap && ! dockoneeightzero && integrins && ecm && ! akt && ! rhogdi && tiam) || ( ! pak && rasgrfgrp && ! cdcfourtwo && ! rac && pixcool && ! gbgi && ! ralbpone && poneninezerorhogap && ! dockoneeightzero && integrins && ecm && akt && ! rhogdi && ! tiam) || ( ! pak && rasgrfgrp && ! cdcfourtwo && ! rac && pixcool && ! gbgi && ! ralbpone && poneninezerorhogap && ! dockoneeightzero && integrins && ecm && akt && ! rhogdi && tiam) || ( ! pak && rasgrfgrp && ! cdcfourtwo && ! rac && pixcool && ! gbgi && ! ralbpone && poneninezerorhogap && dockoneeightzero && integrins && ecm && ! akt && ! rhogdi && ! tiam) || ( ! pak && rasgrfgrp && ! cdcfourtwo && ! rac && pixcool && ! gbgi && ! ralbpone && poneninezerorhogap && dockoneeightzero && integrins && ecm && ! akt && ! rhogdi && tiam) || ( ! pak && rasgrfgrp && ! cdcfourtwo && ! rac && pixcool && ! gbgi && ! ralbpone && poneninezerorhogap && dockoneeightzero && integrins && ecm && akt && ! rhogdi && ! tiam) || ( ! pak && rasgrfgrp && ! cdcfourtwo && ! rac && pixcool && ! gbgi && ! ralbpone && poneninezerorhogap && dockoneeightzero && integrins && ecm && akt && ! rhogdi && tiam) || ( ! pak && rasgrfgrp && ! cdcfourtwo && ! rac && pixcool && ! gbgi && ralbpone && ! poneninezerorhogap && ! dockoneeightzero && integrins && ecm && ! akt && ! rhogdi && ! tiam) || ( ! pak && rasgrfgrp && ! cdcfourtwo && ! rac && pixcool && ! gbgi && ralbpone && ! poneninezerorhogap && ! dockoneeightzero && integrins && ecm && ! akt && ! rhogdi && tiam) || ( ! pak && rasgrfgrp && ! cdcfourtwo && ! rac && pixcool && ! gbgi && ralbpone && ! poneninezerorhogap && ! dockoneeightzero && integrins && ecm && akt && ! rhogdi && ! tiam) || ( ! pak && rasgrfgrp && ! cdcfourtwo && ! rac && pixcool && ! gbgi && ralbpone && ! poneninezerorhogap && ! dockoneeightzero && integrins && ecm && akt && ! rhogdi && tiam) || ( ! pak && rasgrfgrp && ! cdcfourtwo && ! rac && pixcool && ! gbgi && ralbpone && ! poneninezerorhogap && dockoneeightzero && integrins && ecm && ! akt && ! rhogdi && ! tiam) || ( ! pak && rasgrfgrp && ! cdcfourtwo && ! rac && pixcool && ! gbgi && ralbpone && ! poneninezerorhogap && dockoneeightzero && integrins && ecm && ! akt && ! rhogdi && tiam) || ( ! pak && rasgrfgrp && ! cdcfourtwo && ! rac && pixcool && ! gbgi && ralbpone && ! poneninezerorhogap && dockoneeightzero && integrins && ecm && akt && ! rhogdi && ! tiam) || ( ! pak && rasgrfgrp && ! cdcfourtwo && ! rac && pixcool && ! gbgi && ralbpone && ! poneninezerorhogap && dockoneeightzero && integrins && ecm && akt && ! rhogdi && tiam) || ( ! pak && rasgrfgrp && ! cdcfourtwo && ! rac && pixcool && ! gbgi && ralbpone && poneninezerorhogap && ! dockoneeightzero && integrins && ecm && ! akt && ! rhogdi && ! tiam) || ( ! pak && rasgrfgrp && ! cdcfourtwo && ! rac && pixcool && ! gbgi && ralbpone && poneninezerorhogap && ! dockoneeightzero && integrins && ecm && ! akt && ! rhogdi && tiam) || ( ! pak && rasgrfgrp && ! cdcfourtwo && ! rac && pixcool && ! gbgi && ralbpone && poneninezerorhogap && ! dockoneeightzero && integrins && ecm && akt && ! rhogdi && ! tiam) || ( ! pak && rasgrfgrp && ! cdcfourtwo && ! rac && pixcool && ! gbgi && ralbpone && poneninezerorhogap && ! dockoneeightzero && integrins && ecm && akt && ! rhogdi && tiam) || ( ! pak && rasgrfgrp && ! cdcfourtwo && ! rac && pixcool && ! gbgi && ralbpone && poneninezerorhogap && dockoneeightzero && integrins && ecm && ! akt && ! rhogdi && ! tiam) || ( ! pak && rasgrfgrp && ! cdcfourtwo && ! rac && pixcool && ! gbgi && ralbpone && poneninezerorhogap && dockoneeightzero && integrins && ecm && ! akt && ! rhogdi && tiam) || ( ! pak && rasgrfgrp && ! cdcfourtwo && ! rac && pixcool && ! gbgi && ralbpone && poneninezerorhogap && dockoneeightzero && integrins && ecm && akt && ! rhogdi && ! tiam) || ( ! pak && rasgrfgrp && ! cdcfourtwo && ! rac && pixcool && ! gbgi && ralbpone && poneninezerorhogap && dockoneeightzero && integrins && ecm && akt && ! rhogdi && tiam) || ( ! pak && rasgrfgrp && ! cdcfourtwo && ! rac && pixcool && gbgi && ! ralbpone && ! poneninezerorhogap && ! dockoneeightzero && integrins && ecm && ! akt && ! rhogdi && ! tiam) || ( ! pak && rasgrfgrp && ! cdcfourtwo && ! rac && pixcool && gbgi && ! ralbpone && ! poneninezerorhogap && ! dockoneeightzero && integrins && ecm && ! akt && ! rhogdi && tiam) || ( ! pak && rasgrfgrp && ! cdcfourtwo && ! rac && pixcool && gbgi && ! ralbpone && ! poneninezerorhogap && ! dockoneeightzero && integrins && ecm && akt && ! rhogdi && ! tiam) || ( ! pak && rasgrfgrp && ! cdcfourtwo && ! rac && pixcool && gbgi && ! ralbpone && ! poneninezerorhogap && ! dockoneeightzero && integrins && ecm && akt && ! rhogdi && tiam) || ( ! pak && rasgrfgrp && ! cdcfourtwo && ! rac && pixcool && gbgi && ! ralbpone && ! poneninezerorhogap && dockoneeightzero && integrins && ecm && ! akt && ! rhogdi && ! tiam) || ( ! pak && rasgrfgrp && ! cdcfourtwo && ! rac && pixcool && gbgi && ! ralbpone && ! poneninezerorhogap && dockoneeightzero && integrins && ecm && ! akt && ! rhogdi && tiam) || ( ! pak && rasgrfgrp && ! cdcfourtwo && ! rac && pixcool && gbgi && ! ralbpone && ! poneninezerorhogap && dockoneeightzero && integrins && ecm && akt && ! rhogdi && ! tiam) || ( ! pak && rasgrfgrp && ! cdcfourtwo && ! rac && pixcool && gbgi && ! ralbpone && ! poneninezerorhogap && dockoneeightzero && integrins && ecm && akt && ! rhogdi && tiam) || ( ! pak && rasgrfgrp && ! cdcfourtwo && ! rac && pixcool && gbgi && ! ralbpone && poneninezerorhogap && ! dockoneeightzero && integrins && ecm && ! akt && ! rhogdi && ! tiam) || ( ! pak && rasgrfgrp && ! cdcfourtwo && ! rac && pixcool && gbgi && ! ralbpone && poneninezerorhogap && ! dockoneeightzero && integrins && ecm && ! akt && ! rhogdi && tiam) || ( ! pak && rasgrfgrp && ! cdcfourtwo && ! rac && pixcool && gbgi && ! ralbpone && poneninezerorhogap && ! dockoneeightzero && integrins && ecm && akt && ! rhogdi && ! tiam) || ( ! pak && rasgrfgrp && ! cdcfourtwo && ! rac && pixcool && gbgi && ! ralbpone && poneninezerorhogap && ! dockoneeightzero && integrins && ecm && akt && ! rhogdi && tiam) || ( ! pak && rasgrfgrp && ! cdcfourtwo && ! rac && pixcool && gbgi && ! ralbpone && poneninezerorhogap && dockoneeightzero && integrins && ecm && ! akt && ! rhogdi && ! tiam) || ( ! pak && rasgrfgrp && ! cdcfourtwo && ! rac && pixcool && gbgi && ! ralbpone && poneninezerorhogap && dockoneeightzero && integrins && ecm && ! akt && ! rhogdi && tiam) || ( ! pak && rasgrfgrp && ! cdcfourtwo && ! rac && pixcool && gbgi && ! ralbpone && poneninezerorhogap && dockoneeightzero && integrins && ecm && akt && ! rhogdi && ! tiam) || ( ! pak && rasgrfgrp && ! cdcfourtwo && ! rac && pixcool && gbgi && ! ralbpone && poneninezerorhogap && dockoneeightzero && integrins && ecm && akt && ! rhogdi && tiam) || ( ! pak && rasgrfgrp && ! cdcfourtwo && ! rac && pixcool && gbgi && ralbpone && ! poneninezerorhogap && ! dockoneeightzero && integrins && ecm && ! akt && ! rhogdi && ! tiam) || ( ! pak && rasgrfgrp && ! cdcfourtwo && ! rac && pixcool && gbgi && ralbpone && ! poneninezerorhogap && ! dockoneeightzero && integrins && ecm && ! akt && ! rhogdi && tiam) || ( ! pak && rasgrfgrp && ! cdcfourtwo && ! rac && pixcool && gbgi && ralbpone && ! poneninezerorhogap && ! dockoneeightzero && integrins && ecm && akt && ! rhogdi && ! tiam) || ( ! pak && rasgrfgrp && ! cdcfourtwo && ! rac && pixcool && gbgi && ralbpone && ! poneninezerorhogap && ! dockoneeightzero && integrins && ecm && akt && ! rhogdi && tiam) || ( ! pak && rasgrfgrp && ! cdcfourtwo && ! rac && pixcool && gbgi && ralbpone && ! poneninezerorhogap && dockoneeightzero && integrins && ecm && ! akt && ! rhogdi && ! tiam) || ( ! pak && rasgrfgrp && ! cdcfourtwo && ! rac && pixcool && gbgi && ralbpone && ! poneninezerorhogap && dockoneeightzero && integrins && ecm && ! akt && ! rhogdi && tiam) || ( ! pak && rasgrfgrp && ! cdcfourtwo && ! rac && pixcool && gbgi && ralbpone && ! poneninezerorhogap && dockoneeightzero && integrins && ecm && akt && ! rhogdi && ! tiam) || ( ! pak && rasgrfgrp && ! cdcfourtwo && ! rac && pixcool && gbgi && ralbpone && ! poneninezerorhogap && dockoneeightzero && integrins && ecm && akt && ! rhogdi && tiam) || ( ! pak && rasgrfgrp && ! cdcfourtwo && ! rac && pixcool && gbgi && ralbpone && poneninezerorhogap && ! dockoneeightzero && integrins && ecm && ! akt && ! rhogdi && ! tiam) || ( ! pak && rasgrfgrp && ! cdcfourtwo && ! rac && pixcool && gbgi && ralbpone && poneninezerorhogap && ! dockoneeightzero && integrins && ecm && ! akt && ! rhogdi && tiam) || ( ! pak && rasgrfgrp && ! cdcfourtwo && ! rac && pixcool && gbgi && ralbpone && poneninezerorhogap && ! dockoneeightzero && integrins && ecm && akt && ! rhogdi && ! tiam) || ( ! pak && rasgrfgrp && ! cdcfourtwo && ! rac && pixcool && gbgi && ralbpone && poneninezerorhogap && ! dockoneeightzero && integrins && ecm && akt && ! rhogdi && tiam) || ( ! pak && rasgrfgrp && ! cdcfourtwo && ! rac && pixcool && gbgi && ralbpone && poneninezerorhogap && dockoneeightzero && integrins && ecm && ! akt && ! rhogdi && ! tiam) || ( ! pak && rasgrfgrp && ! cdcfourtwo && ! rac && pixcool && gbgi && ralbpone && poneninezerorhogap && dockoneeightzero && integrins && ecm && ! akt && ! rhogdi && tiam) || ( ! pak && rasgrfgrp && ! cdcfourtwo && ! rac && pixcool && gbgi && ralbpone && poneninezerorhogap && dockoneeightzero && integrins && ecm && akt && ! rhogdi && ! tiam) || ( ! pak && rasgrfgrp && ! cdcfourtwo && ! rac && pixcool && gbgi && ralbpone && poneninezerorhogap && dockoneeightzero && integrins && ecm && akt && ! rhogdi && tiam) || ( ! pak && rasgrfgrp && ! cdcfourtwo && rac && ! pixcool && ! gbgi && ! ralbpone && ! poneninezerorhogap && ! dockoneeightzero && integrins && ecm && ! akt && ! rhogdi && ! tiam) || ( ! pak && rasgrfgrp && ! cdcfourtwo && rac && ! pixcool && ! gbgi && ! ralbpone && ! poneninezerorhogap && ! dockoneeightzero && integrins && ecm && ! akt && ! rhogdi && tiam) || ( ! pak && rasgrfgrp && ! cdcfourtwo && rac && ! pixcool && ! gbgi && ! ralbpone && ! poneninezerorhogap && ! dockoneeightzero && integrins && ecm && akt && ! rhogdi && ! tiam) || ( ! pak && rasgrfgrp && ! cdcfourtwo && rac && ! pixcool && ! gbgi && ! ralbpone && ! poneninezerorhogap && ! dockoneeightzero && integrins && ecm && akt && ! rhogdi && tiam) || ( ! pak && rasgrfgrp && ! cdcfourtwo && rac && ! pixcool && ! gbgi && ! ralbpone && ! poneninezerorhogap && dockoneeightzero && integrins && ecm && ! akt && ! rhogdi && ! tiam) || ( ! pak && rasgrfgrp && ! cdcfourtwo && rac && ! pixcool && ! gbgi && ! ralbpone && ! poneninezerorhogap && dockoneeightzero && integrins && ecm && ! akt && ! rhogdi && tiam) || ( ! pak && rasgrfgrp && ! cdcfourtwo && rac && ! pixcool && ! gbgi && ! ralbpone && ! poneninezerorhogap && dockoneeightzero && integrins && ecm && akt && ! rhogdi && ! tiam) || ( ! pak && rasgrfgrp && ! cdcfourtwo && rac && ! pixcool && ! gbgi && ! ralbpone && ! poneninezerorhogap && dockoneeightzero && integrins && ecm && akt && ! rhogdi && tiam) || ( ! pak && rasgrfgrp && ! cdcfourtwo && rac && ! pixcool && gbgi && ! ralbpone && ! poneninezerorhogap && ! dockoneeightzero && integrins && ecm && ! akt && ! rhogdi && ! tiam) || ( ! pak && rasgrfgrp && ! cdcfourtwo && rac && ! pixcool && gbgi && ! ralbpone && ! poneninezerorhogap && ! dockoneeightzero && integrins && ecm && ! akt && ! rhogdi && tiam) || ( ! pak && rasgrfgrp && ! cdcfourtwo && rac && ! pixcool && gbgi && ! ralbpone && ! poneninezerorhogap && ! dockoneeightzero && integrins && ecm && akt && ! rhogdi && ! tiam) || ( ! pak && rasgrfgrp && ! cdcfourtwo && rac && ! pixcool && gbgi && ! ralbpone && ! poneninezerorhogap && ! dockoneeightzero && integrins && ecm && akt && ! rhogdi && tiam) || ( ! pak && rasgrfgrp && ! cdcfourtwo && rac && ! pixcool && gbgi && ! ralbpone && ! poneninezerorhogap && dockoneeightzero && integrins && ecm && ! akt && ! rhogdi && ! tiam) || ( ! pak && rasgrfgrp && ! cdcfourtwo && rac && ! pixcool && gbgi && ! ralbpone && ! poneninezerorhogap && dockoneeightzero && integrins && ecm && ! akt && ! rhogdi && tiam) || ( ! pak && rasgrfgrp && ! cdcfourtwo && rac && ! pixcool && gbgi && ! ralbpone && ! poneninezerorhogap && dockoneeightzero && integrins && ecm && akt && ! rhogdi && ! tiam) || ( ! pak && rasgrfgrp && ! cdcfourtwo && rac && ! pixcool && gbgi && ! ralbpone && ! poneninezerorhogap && dockoneeightzero && integrins && ecm && akt && ! rhogdi && tiam) || ( ! pak && rasgrfgrp && ! cdcfourtwo && rac && pixcool && ! gbgi && ! ralbpone && ! poneninezerorhogap && ! dockoneeightzero && integrins && ecm && ! akt && ! rhogdi && ! tiam) || ( ! pak && rasgrfgrp && ! cdcfourtwo && rac && pixcool && ! gbgi && ! ralbpone && ! poneninezerorhogap && ! dockoneeightzero && integrins && ecm && ! akt && ! rhogdi && tiam) || ( ! pak && rasgrfgrp && ! cdcfourtwo && rac && pixcool && ! gbgi && ! ralbpone && ! poneninezerorhogap && ! dockoneeightzero && integrins && ecm && akt && ! rhogdi && ! tiam) || ( ! pak && rasgrfgrp && ! cdcfourtwo && rac && pixcool && ! gbgi && ! ralbpone && ! poneninezerorhogap && ! dockoneeightzero && integrins && ecm && akt && ! rhogdi && tiam) || ( ! pak && rasgrfgrp && ! cdcfourtwo && rac && pixcool && ! gbgi && ! ralbpone && ! poneninezerorhogap && dockoneeightzero && integrins && ecm && ! akt && ! rhogdi && ! tiam) || ( ! pak && rasgrfgrp && ! cdcfourtwo && rac && pixcool && ! gbgi && ! ralbpone && ! poneninezerorhogap && dockoneeightzero && integrins && ecm && ! akt && ! rhogdi && tiam) || ( ! pak && rasgrfgrp && ! cdcfourtwo && rac && pixcool && ! gbgi && ! ralbpone && ! poneninezerorhogap && dockoneeightzero && integrins && ecm && akt && ! rhogdi && ! tiam) || ( ! pak && rasgrfgrp && ! cdcfourtwo && rac && pixcool && ! gbgi && ! ralbpone && ! poneninezerorhogap && dockoneeightzero && integrins && ecm && akt && ! rhogdi && tiam) || ( ! pak && rasgrfgrp && ! cdcfourtwo && rac && pixcool && gbgi && ! ralbpone && ! poneninezerorhogap && ! dockoneeightzero && integrins && ecm && ! akt && ! rhogdi && ! tiam) || ( ! pak && rasgrfgrp && ! cdcfourtwo && rac && pixcool && gbgi && ! ralbpone && ! poneninezerorhogap && ! dockoneeightzero && integrins && ecm && ! akt && ! rhogdi && tiam) || ( ! pak && rasgrfgrp && ! cdcfourtwo && rac && pixcool && gbgi && ! ralbpone && ! poneninezerorhogap && ! dockoneeightzero && integrins && ecm && akt && ! rhogdi && ! tiam) || ( ! pak && rasgrfgrp && ! cdcfourtwo && rac && pixcool && gbgi && ! ralbpone && ! poneninezerorhogap && ! dockoneeightzero && integrins && ecm && akt && ! rhogdi && tiam) || ( ! pak && rasgrfgrp && ! cdcfourtwo && rac && pixcool && gbgi && ! ralbpone && ! poneninezerorhogap && dockoneeightzero && integrins && ecm && ! akt && ! rhogdi && ! tiam) || ( ! pak && rasgrfgrp && ! cdcfourtwo && rac && pixcool && gbgi && ! ralbpone && ! poneninezerorhogap && dockoneeightzero && integrins && ecm && ! akt && ! rhogdi && tiam) || ( ! pak && rasgrfgrp && ! cdcfourtwo && rac && pixcool && gbgi && ! ralbpone && ! poneninezerorhogap && dockoneeightzero && integrins && ecm && akt && ! rhogdi && ! tiam) || ( ! pak && rasgrfgrp && ! cdcfourtwo && rac && pixcool && gbgi && ! ralbpone && ! poneninezerorhogap && dockoneeightzero && integrins && ecm && akt && ! rhogdi && tiam) || ( ! pak && rasgrfgrp && cdcfourtwo && ! rac && ! pixcool && ! gbgi && ! ralbpone && ! poneninezerorhogap && ! dockoneeightzero && integrins && ecm && ! akt && ! rhogdi && ! tiam) || ( ! pak && rasgrfgrp && cdcfourtwo && ! rac && ! pixcool && ! gbgi && ! ralbpone && ! poneninezerorhogap && ! dockoneeightzero && integrins && ecm && ! akt && ! rhogdi && tiam) || ( ! pak && rasgrfgrp && cdcfourtwo && ! rac && ! pixcool && ! gbgi && ! ralbpone && ! poneninezerorhogap && ! dockoneeightzero && integrins && ecm && akt && ! rhogdi && ! tiam) || ( ! pak && rasgrfgrp && cdcfourtwo && ! rac && ! pixcool && ! gbgi && ! ralbpone && ! poneninezerorhogap && ! dockoneeightzero && integrins && ecm && akt && ! rhogdi && tiam) || ( ! pak && rasgrfgrp && cdcfourtwo && ! rac && ! pixcool && ! gbgi && ! ralbpone && ! poneninezerorhogap && dockoneeightzero && integrins && ecm && ! akt && ! rhogdi && ! tiam) || ( ! pak && rasgrfgrp && cdcfourtwo && ! rac && ! pixcool && ! gbgi && ! ralbpone && ! poneninezerorhogap && dockoneeightzero && integrins && ecm && ! akt && ! rhogdi && tiam) || ( ! pak && rasgrfgrp && cdcfourtwo && ! rac && ! pixcool && ! gbgi && ! ralbpone && ! poneninezerorhogap && dockoneeightzero && integrins && ecm && akt && ! rhogdi && ! tiam) || ( ! pak && rasgrfgrp && cdcfourtwo && ! rac && ! pixcool && ! gbgi && ! ralbpone && ! poneninezerorhogap && dockoneeightzero && integrins && ecm && akt && ! rhogdi && tiam) || ( ! pak && rasgrfgrp && cdcfourtwo && ! rac && ! pixcool && ! gbgi && ! ralbpone && poneninezerorhogap && ! dockoneeightzero && integrins && ecm && ! akt && ! rhogdi && ! tiam) || ( ! pak && rasgrfgrp && cdcfourtwo && ! rac && ! pixcool && ! gbgi && ! ralbpone && poneninezerorhogap && ! dockoneeightzero && integrins && ecm && ! akt && ! rhogdi && tiam) || ( ! pak && rasgrfgrp && cdcfourtwo && ! rac && ! pixcool && ! gbgi && ! ralbpone && poneninezerorhogap && ! dockoneeightzero && integrins && ecm && akt && ! rhogdi && ! tiam) || ( ! pak && rasgrfgrp && cdcfourtwo && ! rac && ! pixcool && ! gbgi && ! ralbpone && poneninezerorhogap && ! dockoneeightzero && integrins && ecm && akt && ! rhogdi && tiam) || ( ! pak && rasgrfgrp && cdcfourtwo && ! rac && ! pixcool && ! gbgi && ! ralbpone && poneninezerorhogap && dockoneeightzero && integrins && ecm && ! akt && ! rhogdi && ! tiam) || ( ! pak && rasgrfgrp && cdcfourtwo && ! rac && ! pixcool && ! gbgi && ! ralbpone && poneninezerorhogap && dockoneeightzero && integrins && ecm && ! akt && ! rhogdi && tiam) || ( ! pak && rasgrfgrp && cdcfourtwo && ! rac && ! pixcool && ! gbgi && ! ralbpone && poneninezerorhogap && dockoneeightzero && integrins && ecm && akt && ! rhogdi && ! tiam) || ( ! pak && rasgrfgrp && cdcfourtwo && ! rac && ! pixcool && ! gbgi && ! ralbpone && poneninezerorhogap && dockoneeightzero && integrins && ecm && akt && ! rhogdi && tiam) || ( ! pak && rasgrfgrp && cdcfourtwo && ! rac && ! pixcool && ! gbgi && ralbpone && ! poneninezerorhogap && ! dockoneeightzero && integrins && ecm && ! akt && ! rhogdi && ! tiam) || ( ! pak && rasgrfgrp && cdcfourtwo && ! rac && ! pixcool && ! gbgi && ralbpone && ! poneninezerorhogap && ! dockoneeightzero && integrins && ecm && ! akt && ! rhogdi && tiam) || ( ! pak && rasgrfgrp && cdcfourtwo && ! rac && ! pixcool && ! gbgi && ralbpone && ! poneninezerorhogap && ! dockoneeightzero && integrins && ecm && akt && ! rhogdi && ! tiam) || ( ! pak && rasgrfgrp && cdcfourtwo && ! rac && ! pixcool && ! gbgi && ralbpone && ! poneninezerorhogap && ! dockoneeightzero && integrins && ecm && akt && ! rhogdi && tiam) || ( ! pak && rasgrfgrp && cdcfourtwo && ! rac && ! pixcool && ! gbgi && ralbpone && ! poneninezerorhogap && dockoneeightzero && integrins && ecm && ! akt && ! rhogdi && ! tiam) || ( ! pak && rasgrfgrp && cdcfourtwo && ! rac && ! pixcool && ! gbgi && ralbpone && ! poneninezerorhogap && dockoneeightzero && integrins && ecm && ! akt && ! rhogdi && tiam) || ( ! pak && rasgrfgrp && cdcfourtwo && ! rac && ! pixcool && ! gbgi && ralbpone && ! poneninezerorhogap && dockoneeightzero && integrins && ecm && akt && ! rhogdi && ! tiam) || ( ! pak && rasgrfgrp && cdcfourtwo && ! rac && ! pixcool && ! gbgi && ralbpone && ! poneninezerorhogap && dockoneeightzero && integrins && ecm && akt && ! rhogdi && tiam) || ( ! pak && rasgrfgrp && cdcfourtwo && ! rac && ! pixcool && ! gbgi && ralbpone && poneninezerorhogap && ! dockoneeightzero && integrins && ecm && ! akt && ! rhogdi && ! tiam) || ( ! pak && rasgrfgrp && cdcfourtwo && ! rac && ! pixcool && ! gbgi && ralbpone && poneninezerorhogap && ! dockoneeightzero && integrins && ecm && ! akt && ! rhogdi && tiam) || ( ! pak && rasgrfgrp && cdcfourtwo && ! rac && ! pixcool && ! gbgi && ralbpone && poneninezerorhogap && ! dockoneeightzero && integrins && ecm && akt && ! rhogdi && ! tiam) || ( ! pak && rasgrfgrp && cdcfourtwo && ! rac && ! pixcool && ! gbgi && ralbpone && poneninezerorhogap && ! dockoneeightzero && integrins && ecm && akt && ! rhogdi && tiam) || ( ! pak && rasgrfgrp && cdcfourtwo && ! rac && ! pixcool && ! gbgi && ralbpone && poneninezerorhogap && dockoneeightzero && integrins && ecm && ! akt && ! rhogdi && ! tiam) || ( ! pak && rasgrfgrp && cdcfourtwo && ! rac && ! pixcool && ! gbgi && ralbpone && poneninezerorhogap && dockoneeightzero && integrins && ecm && ! akt && ! rhogdi && tiam) || ( ! pak && rasgrfgrp && cdcfourtwo && ! rac && ! pixcool && ! gbgi && ralbpone && poneninezerorhogap && dockoneeightzero && integrins && ecm && akt && ! rhogdi && ! tiam) || ( ! pak && rasgrfgrp && cdcfourtwo && ! rac && ! pixcool && ! gbgi && ralbpone && poneninezerorhogap && dockoneeightzero && integrins && ecm && akt && ! rhogdi && tiam) || ( ! pak && rasgrfgrp && cdcfourtwo && ! rac && ! pixcool && gbgi && ! ralbpone && ! poneninezerorhogap && ! dockoneeightzero && integrins && ecm && ! akt && ! rhogdi && ! tiam) || ( ! pak && rasgrfgrp && cdcfourtwo && ! rac && ! pixcool && gbgi && ! ralbpone && ! poneninezerorhogap && ! dockoneeightzero && integrins && ecm && ! akt && ! rhogdi && tiam) || ( ! pak && rasgrfgrp && cdcfourtwo && ! rac && ! pixcool && gbgi && ! ralbpone && ! poneninezerorhogap && ! dockoneeightzero && integrins && ecm && akt && ! rhogdi && ! tiam) || ( ! pak && rasgrfgrp && cdcfourtwo && ! rac && ! pixcool && gbgi && ! ralbpone && ! poneninezerorhogap && ! dockoneeightzero && integrins && ecm && akt && ! rhogdi && tiam) || ( ! pak && rasgrfgrp && cdcfourtwo && ! rac && ! pixcool && gbgi && ! ralbpone && ! poneninezerorhogap && dockoneeightzero && integrins && ecm && ! akt && ! rhogdi && ! tiam) || ( ! pak && rasgrfgrp && cdcfourtwo && ! rac && ! pixcool && gbgi && ! ralbpone && ! poneninezerorhogap && dockoneeightzero && integrins && ecm && ! akt && ! rhogdi && tiam) || ( ! pak && rasgrfgrp && cdcfourtwo && ! rac && ! pixcool && gbgi && ! ralbpone && ! poneninezerorhogap && dockoneeightzero && integrins && ecm && akt && ! rhogdi && ! tiam) || ( ! pak && rasgrfgrp && cdcfourtwo && ! rac && ! pixcool && gbgi && ! ralbpone && ! poneninezerorhogap && dockoneeightzero && integrins && ecm && akt && ! rhogdi && tiam) || ( ! pak && rasgrfgrp && cdcfourtwo && ! rac && ! pixcool && gbgi && ! ralbpone && poneninezerorhogap && ! dockoneeightzero && integrins && ecm && ! akt && ! rhogdi && ! tiam) || ( ! pak && rasgrfgrp && cdcfourtwo && ! rac && ! pixcool && gbgi && ! ralbpone && poneninezerorhogap && ! dockoneeightzero && integrins && ecm && ! akt && ! rhogdi && tiam) || ( ! pak && rasgrfgrp && cdcfourtwo && ! rac && ! pixcool && gbgi && ! ralbpone && poneninezerorhogap && ! dockoneeightzero && integrins && ecm && akt && ! rhogdi && ! tiam) || ( ! pak && rasgrfgrp && cdcfourtwo && ! rac && ! pixcool && gbgi && ! ralbpone && poneninezerorhogap && ! dockoneeightzero && integrins && ecm && akt && ! rhogdi && tiam) || ( ! pak && rasgrfgrp && cdcfourtwo && ! rac && ! pixcool && gbgi && ! ralbpone && poneninezerorhogap && dockoneeightzero && integrins && ecm && ! akt && ! rhogdi && ! tiam) || ( ! pak && rasgrfgrp && cdcfourtwo && ! rac && ! pixcool && gbgi && ! ralbpone && poneninezerorhogap && dockoneeightzero && integrins && ecm && ! akt && ! rhogdi && tiam) || ( ! pak && rasgrfgrp && cdcfourtwo && ! rac && ! pixcool && gbgi && ! ralbpone && poneninezerorhogap && dockoneeightzero && integrins && ecm && akt && ! rhogdi && ! tiam) || ( ! pak && rasgrfgrp && cdcfourtwo && ! rac && ! pixcool && gbgi && ! ralbpone && poneninezerorhogap && dockoneeightzero && integrins && ecm && akt && ! rhogdi && tiam) || ( ! pak && rasgrfgrp && cdcfourtwo && ! rac && ! pixcool && gbgi && ralbpone && ! poneninezerorhogap && ! dockoneeightzero && integrins && ecm && ! akt && ! rhogdi && ! tiam) || ( ! pak && rasgrfgrp && cdcfourtwo && ! rac && ! pixcool && gbgi && ralbpone && ! poneninezerorhogap && ! dockoneeightzero && integrins && ecm && ! akt && ! rhogdi && tiam) || ( ! pak && rasgrfgrp && cdcfourtwo && ! rac && ! pixcool && gbgi && ralbpone && ! poneninezerorhogap && ! dockoneeightzero && integrins && ecm && akt && ! rhogdi && ! tiam) || ( ! pak && rasgrfgrp && cdcfourtwo && ! rac && ! pixcool && gbgi && ralbpone && ! poneninezerorhogap && ! dockoneeightzero && integrins && ecm && akt && ! rhogdi && tiam) || ( ! pak && rasgrfgrp && cdcfourtwo && ! rac && ! pixcool && gbgi && ralbpone && ! poneninezerorhogap && dockoneeightzero && integrins && ecm && ! akt && ! rhogdi && ! tiam) || ( ! pak && rasgrfgrp && cdcfourtwo && ! rac && ! pixcool && gbgi && ralbpone && ! poneninezerorhogap && dockoneeightzero && integrins && ecm && ! akt && ! rhogdi && tiam) || ( ! pak && rasgrfgrp && cdcfourtwo && ! rac && ! pixcool && gbgi && ralbpone && ! poneninezerorhogap && dockoneeightzero && integrins && ecm && akt && ! rhogdi && ! tiam) || ( ! pak && rasgrfgrp && cdcfourtwo && ! rac && ! pixcool && gbgi && ralbpone && ! poneninezerorhogap && dockoneeightzero && integrins && ecm && akt && ! rhogdi && tiam) || ( ! pak && rasgrfgrp && cdcfourtwo && ! rac && ! pixcool && gbgi && ralbpone && poneninezerorhogap && ! dockoneeightzero && integrins && ecm && ! akt && ! rhogdi && ! tiam) || ( ! pak && rasgrfgrp && cdcfourtwo && ! rac && ! pixcool && gbgi && ralbpone && poneninezerorhogap && ! dockoneeightzero && integrins && ecm && ! akt && ! rhogdi && tiam) || ( ! pak && rasgrfgrp && cdcfourtwo && ! rac && ! pixcool && gbgi && ralbpone && poneninezerorhogap && ! dockoneeightzero && integrins && ecm && akt && ! rhogdi && ! tiam) || ( ! pak && rasgrfgrp && cdcfourtwo && ! rac && ! pixcool && gbgi && ralbpone && poneninezerorhogap && ! dockoneeightzero && integrins && ecm && akt && ! rhogdi && tiam) || ( ! pak && rasgrfgrp && cdcfourtwo && ! rac && ! pixcool && gbgi && ralbpone && poneninezerorhogap && dockoneeightzero && integrins && ecm && ! akt && ! rhogdi && ! tiam) || ( ! pak && rasgrfgrp && cdcfourtwo && ! rac && ! pixcool && gbgi && ralbpone && poneninezerorhogap && dockoneeightzero && integrins && ecm && ! akt && ! rhogdi && tiam) || ( ! pak && rasgrfgrp && cdcfourtwo && ! rac && ! pixcool && gbgi && ralbpone && poneninezerorhogap && dockoneeightzero && integrins && ecm && akt && ! rhogdi && ! tiam) || ( ! pak && rasgrfgrp && cdcfourtwo && ! rac && ! pixcool && gbgi && ralbpone && poneninezerorhogap && dockoneeightzero && integrins && ecm && akt && ! rhogdi && tiam) || ( ! pak && rasgrfgrp && cdcfourtwo && ! rac && pixcool && ! gbgi && ! ralbpone && ! poneninezerorhogap && ! dockoneeightzero && integrins && ecm && ! akt && ! rhogdi && ! tiam) || ( ! pak && rasgrfgrp && cdcfourtwo && ! rac && pixcool && ! gbgi && ! ralbpone && ! poneninezerorhogap && ! dockoneeightzero && integrins && ecm && ! akt && ! rhogdi && tiam) || ( ! pak && rasgrfgrp && cdcfourtwo && ! rac && pixcool && ! gbgi && ! ralbpone && ! poneninezerorhogap && ! dockoneeightzero && integrins && ecm && akt && ! rhogdi && ! tiam) || ( ! pak && rasgrfgrp && cdcfourtwo && ! rac && pixcool && ! gbgi && ! ralbpone && ! poneninezerorhogap && ! dockoneeightzero && integrins && ecm && akt && ! rhogdi && tiam) || ( ! pak && rasgrfgrp && cdcfourtwo && ! rac && pixcool && ! gbgi && ! ralbpone && ! poneninezerorhogap && dockoneeightzero && integrins && ecm && ! akt && ! rhogdi && ! tiam) || ( ! pak && rasgrfgrp && cdcfourtwo && ! rac && pixcool && ! gbgi && ! ralbpone && ! poneninezerorhogap && dockoneeightzero && integrins && ecm && ! akt && ! rhogdi && tiam) || ( ! pak && rasgrfgrp && cdcfourtwo && ! rac && pixcool && ! gbgi && ! ralbpone && ! poneninezerorhogap && dockoneeightzero && integrins && ecm && akt && ! rhogdi && ! tiam) || ( ! pak && rasgrfgrp && cdcfourtwo && ! rac && pixcool && ! gbgi && ! ralbpone && ! poneninezerorhogap && dockoneeightzero && integrins && ecm && akt && ! rhogdi && tiam) || ( ! pak && rasgrfgrp && cdcfourtwo && ! rac && pixcool && ! gbgi && ! ralbpone && poneninezerorhogap && ! dockoneeightzero && integrins && ecm && ! akt && ! rhogdi && ! tiam) || ( ! pak && rasgrfgrp && cdcfourtwo && ! rac && pixcool && ! gbgi && ! ralbpone && poneninezerorhogap && ! dockoneeightzero && integrins && ecm && ! akt && ! rhogdi && tiam) || ( ! pak && rasgrfgrp && cdcfourtwo && ! rac && pixcool && ! gbgi && ! ralbpone && poneninezerorhogap && ! dockoneeightzero && integrins && ecm && akt && ! rhogdi && ! tiam) || ( ! pak && rasgrfgrp && cdcfourtwo && ! rac && pixcool && ! gbgi && ! ralbpone && poneninezerorhogap && ! dockoneeightzero && integrins && ecm && akt && ! rhogdi && tiam) || ( ! pak && rasgrfgrp && cdcfourtwo && ! rac && pixcool && ! gbgi && ! ralbpone && poneninezerorhogap && dockoneeightzero && integrins && ecm && ! akt && ! rhogdi && ! tiam) || ( ! pak && rasgrfgrp && cdcfourtwo && ! rac && pixcool && ! gbgi && ! ralbpone && poneninezerorhogap && dockoneeightzero && integrins && ecm && ! akt && ! rhogdi && tiam) || ( ! pak && rasgrfgrp && cdcfourtwo && ! rac && pixcool && ! gbgi && ! ralbpone && poneninezerorhogap && dockoneeightzero && integrins && ecm && akt && ! rhogdi && ! tiam) || ( ! pak && rasgrfgrp && cdcfourtwo && ! rac && pixcool && ! gbgi && ! ralbpone && poneninezerorhogap && dockoneeightzero && integrins && ecm && akt && ! rhogdi && tiam) || ( ! pak && rasgrfgrp && cdcfourtwo && ! rac && pixcool && ! gbgi && ralbpone && ! poneninezerorhogap && ! dockoneeightzero && integrins && ecm && ! akt && ! rhogdi && ! tiam) || ( ! pak && rasgrfgrp && cdcfourtwo && ! rac && pixcool && ! gbgi && ralbpone && ! poneninezerorhogap && ! dockoneeightzero && integrins && ecm && ! akt && ! rhogdi && tiam) || ( ! pak && rasgrfgrp && cdcfourtwo && ! rac && pixcool && ! gbgi && ralbpone && ! poneninezerorhogap && ! dockoneeightzero && integrins && ecm && akt && ! rhogdi && ! tiam) || ( ! pak && rasgrfgrp && cdcfourtwo && ! rac && pixcool && ! gbgi && ralbpone && ! poneninezerorhogap && ! dockoneeightzero && integrins && ecm && akt && ! rhogdi && tiam) || ( ! pak && rasgrfgrp && cdcfourtwo && ! rac && pixcool && ! gbgi && ralbpone && ! poneninezerorhogap && dockoneeightzero && integrins && ecm && ! akt && ! rhogdi && ! tiam) || ( ! pak && rasgrfgrp && cdcfourtwo && ! rac && pixcool && ! gbgi && ralbpone && ! poneninezerorhogap && dockoneeightzero && integrins && ecm && ! akt && ! rhogdi && tiam) || ( ! pak && rasgrfgrp && cdcfourtwo && ! rac && pixcool && ! gbgi && ralbpone && ! poneninezerorhogap && dockoneeightzero && integrins && ecm && akt && ! rhogdi && ! tiam) || ( ! pak && rasgrfgrp && cdcfourtwo && ! rac && pixcool && ! gbgi && ralbpone && ! poneninezerorhogap && dockoneeightzero && integrins && ecm && akt && ! rhogdi && tiam) || ( ! pak && rasgrfgrp && cdcfourtwo && ! rac && pixcool && ! gbgi && ralbpone && poneninezerorhogap && ! dockoneeightzero && integrins && ecm && ! akt && ! rhogdi && ! tiam) || ( ! pak && rasgrfgrp && cdcfourtwo && ! rac && pixcool && ! gbgi && ralbpone && poneninezerorhogap && ! dockoneeightzero && integrins && ecm && ! akt && ! rhogdi && tiam) || ( ! pak && rasgrfgrp && cdcfourtwo && ! rac && pixcool && ! gbgi && ralbpone && poneninezerorhogap && ! dockoneeightzero && integrins && ecm && akt && ! rhogdi && ! tiam) || ( ! pak && rasgrfgrp && cdcfourtwo && ! rac && pixcool && ! gbgi && ralbpone && poneninezerorhogap && ! dockoneeightzero && integrins && ecm && akt && ! rhogdi && tiam) || ( ! pak && rasgrfgrp && cdcfourtwo && ! rac && pixcool && ! gbgi && ralbpone && poneninezerorhogap && dockoneeightzero && integrins && ecm && ! akt && ! rhogdi && ! tiam) || ( ! pak && rasgrfgrp && cdcfourtwo && ! rac && pixcool && ! gbgi && ralbpone && poneninezerorhogap && dockoneeightzero && integrins && ecm && ! akt && ! rhogdi && tiam) || ( ! pak && rasgrfgrp && cdcfourtwo && ! rac && pixcool && ! gbgi && ralbpone && poneninezerorhogap && dockoneeightzero && integrins && ecm && akt && ! rhogdi && ! tiam) || ( ! pak && rasgrfgrp && cdcfourtwo && ! rac && pixcool && ! gbgi && ralbpone && poneninezerorhogap && dockoneeightzero && integrins && ecm && akt && ! rhogdi && tiam) || ( ! pak && rasgrfgrp && cdcfourtwo && ! rac && pixcool && gbgi && ! ralbpone && ! poneninezerorhogap && ! dockoneeightzero && integrins && ecm && ! akt && ! rhogdi && ! tiam) || ( ! pak && rasgrfgrp && cdcfourtwo && ! rac && pixcool && gbgi && ! ralbpone && ! poneninezerorhogap && ! dockoneeightzero && integrins && ecm && ! akt && ! rhogdi && tiam) || ( ! pak && rasgrfgrp && cdcfourtwo && ! rac && pixcool && gbgi && ! ralbpone && ! poneninezerorhogap && ! dockoneeightzero && integrins && ecm && akt && ! rhogdi && ! tiam) || ( ! pak && rasgrfgrp && cdcfourtwo && ! rac && pixcool && gbgi && ! ralbpone && ! poneninezerorhogap && ! dockoneeightzero && integrins && ecm && akt && ! rhogdi && tiam) || ( ! pak && rasgrfgrp && cdcfourtwo && ! rac && pixcool && gbgi && ! ralbpone && ! poneninezerorhogap && dockoneeightzero && integrins && ecm && ! akt && ! rhogdi && ! tiam) || ( ! pak && rasgrfgrp && cdcfourtwo && ! rac && pixcool && gbgi && ! ralbpone && ! poneninezerorhogap && dockoneeightzero && integrins && ecm && ! akt && ! rhogdi && tiam) || ( ! pak && rasgrfgrp && cdcfourtwo && ! rac && pixcool && gbgi && ! ralbpone && ! poneninezerorhogap && dockoneeightzero && integrins && ecm && akt && ! rhogdi && ! tiam) || ( ! pak && rasgrfgrp && cdcfourtwo && ! rac && pixcool && gbgi && ! ralbpone && ! poneninezerorhogap && dockoneeightzero && integrins && ecm && akt && ! rhogdi && tiam) || ( ! pak && rasgrfgrp && cdcfourtwo && ! rac && pixcool && gbgi && ! ralbpone && poneninezerorhogap && ! dockoneeightzero && integrins && ecm && ! akt && ! rhogdi && ! tiam) || ( ! pak && rasgrfgrp && cdcfourtwo && ! rac && pixcool && gbgi && ! ralbpone && poneninezerorhogap && ! dockoneeightzero && integrins && ecm && ! akt && ! rhogdi && tiam) || ( ! pak && rasgrfgrp && cdcfourtwo && ! rac && pixcool && gbgi && ! ralbpone && poneninezerorhogap && ! dockoneeightzero && integrins && ecm && akt && ! rhogdi && ! tiam) || ( ! pak && rasgrfgrp && cdcfourtwo && ! rac && pixcool && gbgi && ! ralbpone && poneninezerorhogap && ! dockoneeightzero && integrins && ecm && akt && ! rhogdi && tiam) || ( ! pak && rasgrfgrp && cdcfourtwo && ! rac && pixcool && gbgi && ! ralbpone && poneninezerorhogap && dockoneeightzero && integrins && ecm && ! akt && ! rhogdi && ! tiam) || ( ! pak && rasgrfgrp && cdcfourtwo && ! rac && pixcool && gbgi && ! ralbpone && poneninezerorhogap && dockoneeightzero && integrins && ecm && ! akt && ! rhogdi && tiam) || ( ! pak && rasgrfgrp && cdcfourtwo && ! rac && pixcool && gbgi && ! ralbpone && poneninezerorhogap && dockoneeightzero && integrins && ecm && akt && ! rhogdi && ! tiam) || ( ! pak && rasgrfgrp && cdcfourtwo && ! rac && pixcool && gbgi && ! ralbpone && poneninezerorhogap && dockoneeightzero && integrins && ecm && akt && ! rhogdi && tiam) || ( ! pak && rasgrfgrp && cdcfourtwo && ! rac && pixcool && gbgi && ralbpone && ! poneninezerorhogap && ! dockoneeightzero && integrins && ecm && ! akt && ! rhogdi && ! tiam) || ( ! pak && rasgrfgrp && cdcfourtwo && ! rac && pixcool && gbgi && ralbpone && ! poneninezerorhogap && ! dockoneeightzero && integrins && ecm && ! akt && ! rhogdi && tiam) || ( ! pak && rasgrfgrp && cdcfourtwo && ! rac && pixcool && gbgi && ralbpone && ! poneninezerorhogap && ! dockoneeightzero && integrins && ecm && akt && ! rhogdi && ! tiam) || ( ! pak && rasgrfgrp && cdcfourtwo && ! rac && pixcool && gbgi && ralbpone && ! poneninezerorhogap && ! dockoneeightzero && integrins && ecm && akt && ! rhogdi && tiam) || ( ! pak && rasgrfgrp && cdcfourtwo && ! rac && pixcool && gbgi && ralbpone && ! poneninezerorhogap && dockoneeightzero && integrins && ecm && ! akt && ! rhogdi && ! tiam) || ( ! pak && rasgrfgrp && cdcfourtwo && ! rac && pixcool && gbgi && ralbpone && ! poneninezerorhogap && dockoneeightzero && integrins && ecm && ! akt && ! rhogdi && tiam) || ( ! pak && rasgrfgrp && cdcfourtwo && ! rac && pixcool && gbgi && ralbpone && ! poneninezerorhogap && dockoneeightzero && integrins && ecm && akt && ! rhogdi && ! tiam) || ( ! pak && rasgrfgrp && cdcfourtwo && ! rac && pixcool && gbgi && ralbpone && ! poneninezerorhogap && dockoneeightzero && integrins && ecm && akt && ! rhogdi && tiam) || ( ! pak && rasgrfgrp && cdcfourtwo && ! rac && pixcool && gbgi && ralbpone && poneninezerorhogap && ! dockoneeightzero && integrins && ecm && ! akt && ! rhogdi && ! tiam) || ( ! pak && rasgrfgrp && cdcfourtwo && ! rac && pixcool && gbgi && ralbpone && poneninezerorhogap && ! dockoneeightzero && integrins && ecm && ! akt && ! rhogdi && tiam) || ( ! pak && rasgrfgrp && cdcfourtwo && ! rac && pixcool && gbgi && ralbpone && poneninezerorhogap && ! dockoneeightzero && integrins && ecm && akt && ! rhogdi && ! tiam) || ( ! pak && rasgrfgrp && cdcfourtwo && ! rac && pixcool && gbgi && ralbpone && poneninezerorhogap && ! dockoneeightzero && integrins && ecm && akt && ! rhogdi && tiam) || ( ! pak && rasgrfgrp && cdcfourtwo && ! rac && pixcool && gbgi && ralbpone && poneninezerorhogap && dockoneeightzero && integrins && ecm && ! akt && ! rhogdi && ! tiam) || ( ! pak && rasgrfgrp && cdcfourtwo && ! rac && pixcool && gbgi && ralbpone && poneninezerorhogap && dockoneeightzero && integrins && ecm && ! akt && ! rhogdi && tiam) || ( ! pak && rasgrfgrp && cdcfourtwo && ! rac && pixcool && gbgi && ralbpone && poneninezerorhogap && dockoneeightzero && integrins && ecm && akt && ! rhogdi && ! tiam) || ( ! pak && rasgrfgrp && cdcfourtwo && ! rac && pixcool && gbgi && ralbpone && poneninezerorhogap && dockoneeightzero && integrins && ecm && akt && ! rhogdi && tiam) || ( ! pak && rasgrfgrp && cdcfourtwo && rac && ! pixcool && ! gbgi && ! ralbpone && ! poneninezerorhogap && ! dockoneeightzero && integrins && ecm && ! akt && ! rhogdi && ! tiam) || ( ! pak && rasgrfgrp && cdcfourtwo && rac && ! pixcool && ! gbgi && ! ralbpone && ! poneninezerorhogap && ! dockoneeightzero && integrins && ecm && ! akt && ! rhogdi && tiam) || ( ! pak && rasgrfgrp && cdcfourtwo && rac && ! pixcool && ! gbgi && ! ralbpone && ! poneninezerorhogap && ! dockoneeightzero && integrins && ecm && akt && ! rhogdi && ! tiam) || ( ! pak && rasgrfgrp && cdcfourtwo && rac && ! pixcool && ! gbgi && ! ralbpone && ! poneninezerorhogap && ! dockoneeightzero && integrins && ecm && akt && ! rhogdi && tiam) || ( ! pak && rasgrfgrp && cdcfourtwo && rac && ! pixcool && ! gbgi && ! ralbpone && ! poneninezerorhogap && dockoneeightzero && integrins && ecm && ! akt && ! rhogdi && ! tiam) || ( ! pak && rasgrfgrp && cdcfourtwo && rac && ! pixcool && ! gbgi && ! ralbpone && ! poneninezerorhogap && dockoneeightzero && integrins && ecm && ! akt && ! rhogdi && tiam) || ( ! pak && rasgrfgrp && cdcfourtwo && rac && ! pixcool && ! gbgi && ! ralbpone && ! poneninezerorhogap && dockoneeightzero && integrins && ecm && akt && ! rhogdi && ! tiam) || ( ! pak && rasgrfgrp && cdcfourtwo && rac && ! pixcool && ! gbgi && ! ralbpone && ! poneninezerorhogap && dockoneeightzero && integrins && ecm && akt && ! rhogdi && tiam) || ( ! pak && rasgrfgrp && cdcfourtwo && rac && ! pixcool && gbgi && ! ralbpone && ! poneninezerorhogap && ! dockoneeightzero && integrins && ecm && ! akt && ! rhogdi && ! tiam) || ( ! pak && rasgrfgrp && cdcfourtwo && rac && ! pixcool && gbgi && ! ralbpone && ! poneninezerorhogap && ! dockoneeightzero && integrins && ecm && ! akt && ! rhogdi && tiam) || ( ! pak && rasgrfgrp && cdcfourtwo && rac && ! pixcool && gbgi && ! ralbpone && ! poneninezerorhogap && ! dockoneeightzero && integrins && ecm && akt && ! rhogdi && ! tiam) || ( ! pak && rasgrfgrp && cdcfourtwo && rac && ! pixcool && gbgi && ! ralbpone && ! poneninezerorhogap && ! dockoneeightzero && integrins && ecm && akt && ! rhogdi && tiam) || ( ! pak && rasgrfgrp && cdcfourtwo && rac && ! pixcool && gbgi && ! ralbpone && ! poneninezerorhogap && dockoneeightzero && integrins && ecm && ! akt && ! rhogdi && ! tiam) || ( ! pak && rasgrfgrp && cdcfourtwo && rac && ! pixcool && gbgi && ! ralbpone && ! poneninezerorhogap && dockoneeightzero && integrins && ecm && ! akt && ! rhogdi && tiam) || ( ! pak && rasgrfgrp && cdcfourtwo && rac && ! pixcool && gbgi && ! ralbpone && ! poneninezerorhogap && dockoneeightzero && integrins && ecm && akt && ! rhogdi && ! tiam) || ( ! pak && rasgrfgrp && cdcfourtwo && rac && ! pixcool && gbgi && ! ralbpone && ! poneninezerorhogap && dockoneeightzero && integrins && ecm && akt && ! rhogdi && tiam) || ( ! pak && rasgrfgrp && cdcfourtwo && rac && pixcool && ! gbgi && ! ralbpone && ! poneninezerorhogap && ! dockoneeightzero && integrins && ecm && ! akt && ! rhogdi && ! tiam) || ( ! pak && rasgrfgrp && cdcfourtwo && rac && pixcool && ! gbgi && ! ralbpone && ! poneninezerorhogap && ! dockoneeightzero && integrins && ecm && ! akt && ! rhogdi && tiam) || ( ! pak && rasgrfgrp && cdcfourtwo && rac && pixcool && ! gbgi && ! ralbpone && ! poneninezerorhogap && ! dockoneeightzero && integrins && ecm && akt && ! rhogdi && ! tiam) || ( ! pak && rasgrfgrp && cdcfourtwo && rac && pixcool && ! gbgi && ! ralbpone && ! poneninezerorhogap && ! dockoneeightzero && integrins && ecm && akt && ! rhogdi && tiam) || ( ! pak && rasgrfgrp && cdcfourtwo && rac && pixcool && ! gbgi && ! ralbpone && ! poneninezerorhogap && dockoneeightzero && integrins && ecm && ! akt && ! rhogdi && ! tiam) || ( ! pak && rasgrfgrp && cdcfourtwo && rac && pixcool && ! gbgi && ! ralbpone && ! poneninezerorhogap && dockoneeightzero && integrins && ecm && ! akt && ! rhogdi && tiam) || ( ! pak && rasgrfgrp && cdcfourtwo && rac && pixcool && ! gbgi && ! ralbpone && ! poneninezerorhogap && dockoneeightzero && integrins && ecm && akt && ! rhogdi && ! tiam) || ( ! pak && rasgrfgrp && cdcfourtwo && rac && pixcool && ! gbgi && ! ralbpone && ! poneninezerorhogap && dockoneeightzero && integrins && ecm && akt && ! rhogdi && tiam) || ( ! pak && rasgrfgrp && cdcfourtwo && rac && pixcool && gbgi && ! ralbpone && ! poneninezerorhogap && ! dockoneeightzero && integrins && ecm && ! akt && ! rhogdi && ! tiam) || ( ! pak && rasgrfgrp && cdcfourtwo && rac && pixcool && gbgi && ! ralbpone && ! poneninezerorhogap && ! dockoneeightzero && integrins && ecm && ! akt && ! rhogdi && tiam) || ( ! pak && rasgrfgrp && cdcfourtwo && rac && pixcool && gbgi && ! ralbpone && ! poneninezerorhogap && ! dockoneeightzero && integrins && ecm && akt && ! rhogdi && ! tiam) || ( ! pak && rasgrfgrp && cdcfourtwo && rac && pixcool && gbgi && ! ralbpone && ! poneninezerorhogap && ! dockoneeightzero && integrins && ecm && akt && ! rhogdi && tiam) || ( ! pak && rasgrfgrp && cdcfourtwo && rac && pixcool && gbgi && ! ralbpone && ! poneninezerorhogap && dockoneeightzero && integrins && ecm && ! akt && ! rhogdi && ! tiam) || ( ! pak && rasgrfgrp && cdcfourtwo && rac && pixcool && gbgi && ! ralbpone && ! poneninezerorhogap && dockoneeightzero && integrins && ecm && ! akt && ! rhogdi && tiam) || ( ! pak && rasgrfgrp && cdcfourtwo && rac && pixcool && gbgi && ! ralbpone && ! poneninezerorhogap && dockoneeightzero && integrins && ecm && akt && ! rhogdi && ! tiam) || ( ! pak && rasgrfgrp && cdcfourtwo && rac && pixcool && gbgi && ! ralbpone && ! poneninezerorhogap && dockoneeightzero && integrins && ecm && akt && ! rhogdi && tiam) || (pak && ! rasgrfgrp && ! cdcfourtwo && ! rac && ! pixcool && ! gbgi && ! ralbpone && ! poneninezerorhogap && ! dockoneeightzero && integrins && ecm && ! akt && ! rhogdi && tiam) || (pak && ! rasgrfgrp && ! cdcfourtwo && ! rac && ! pixcool && ! gbgi && ! ralbpone && ! poneninezerorhogap && ! dockoneeightzero && integrins && ecm && ! akt && rhogdi && tiam) || (pak && ! rasgrfgrp && ! cdcfourtwo && ! rac && ! pixcool && ! gbgi && ! ralbpone && ! poneninezerorhogap && ! dockoneeightzero && integrins && ecm && akt && ! rhogdi && tiam) || (pak && ! rasgrfgrp && ! cdcfourtwo && ! rac && ! pixcool && ! gbgi && ! ralbpone && ! poneninezerorhogap && ! dockoneeightzero && integrins && ecm && akt && rhogdi && tiam) || (pak && ! rasgrfgrp && ! cdcfourtwo && ! rac && ! pixcool && ! gbgi && ! ralbpone && ! poneninezerorhogap && dockoneeightzero && integrins && ecm && ! akt && ! rhogdi && ! tiam) || (pak && ! rasgrfgrp && ! cdcfourtwo && ! rac && ! pixcool && ! gbgi && ! ralbpone && ! poneninezerorhogap && dockoneeightzero && integrins && ecm && ! akt && ! rhogdi && tiam) || (pak && ! rasgrfgrp && ! cdcfourtwo && ! rac && ! pixcool && ! gbgi && ! ralbpone && ! poneninezerorhogap && dockoneeightzero && integrins && ecm && ! akt && rhogdi && ! tiam) || (pak && ! rasgrfgrp && ! cdcfourtwo && ! rac && ! pixcool && ! gbgi && ! ralbpone && ! poneninezerorhogap && dockoneeightzero && integrins && ecm && ! akt && rhogdi && tiam) || (pak && ! rasgrfgrp && ! cdcfourtwo && ! rac && ! pixcool && ! gbgi && ! ralbpone && ! poneninezerorhogap && dockoneeightzero && integrins && ecm && akt && ! rhogdi && ! tiam) || (pak && ! rasgrfgrp && ! cdcfourtwo && ! rac && ! pixcool && ! gbgi && ! ralbpone && ! poneninezerorhogap && dockoneeightzero && integrins && ecm && akt && ! rhogdi && tiam) || (pak && ! rasgrfgrp && ! cdcfourtwo && ! rac && ! pixcool && ! gbgi && ! ralbpone && ! poneninezerorhogap && dockoneeightzero && integrins && ecm && akt && rhogdi && ! tiam) || (pak && ! rasgrfgrp && ! cdcfourtwo && ! rac && ! pixcool && ! gbgi && ! ralbpone && ! poneninezerorhogap && dockoneeightzero && integrins && ecm && akt && rhogdi && tiam) || (pak && ! rasgrfgrp && ! cdcfourtwo && ! rac && ! pixcool && ! gbgi && ! ralbpone && poneninezerorhogap && ! dockoneeightzero && integrins && ecm && ! akt && ! rhogdi && tiam) || (pak && ! rasgrfgrp && ! cdcfourtwo && ! rac && ! pixcool && ! gbgi && ! ralbpone && poneninezerorhogap && ! dockoneeightzero && integrins && ecm && ! akt && rhogdi && tiam) || (pak && ! rasgrfgrp && ! cdcfourtwo && ! rac && ! pixcool && ! gbgi && ! ralbpone && poneninezerorhogap && ! dockoneeightzero && integrins && ecm && akt && ! rhogdi && tiam) || (pak && ! rasgrfgrp && ! cdcfourtwo && ! rac && ! pixcool && ! gbgi && ! ralbpone && poneninezerorhogap && ! dockoneeightzero && integrins && ecm && akt && rhogdi && tiam) || (pak && ! rasgrfgrp && ! cdcfourtwo && ! rac && ! pixcool && ! gbgi && ! ralbpone && poneninezerorhogap && dockoneeightzero && integrins && ecm && ! akt && ! rhogdi && ! tiam) || (pak && ! rasgrfgrp && ! cdcfourtwo && ! rac && ! pixcool && ! gbgi && ! ralbpone && poneninezerorhogap && dockoneeightzero && integrins && ecm && ! akt && ! rhogdi && tiam) || (pak && ! rasgrfgrp && ! cdcfourtwo && ! rac && ! pixcool && ! gbgi && ! ralbpone && poneninezerorhogap && dockoneeightzero && integrins && ecm && ! akt && rhogdi && ! tiam) || (pak && ! rasgrfgrp && ! cdcfourtwo && ! rac && ! pixcool && ! gbgi && ! ralbpone && poneninezerorhogap && dockoneeightzero && integrins && ecm && ! akt && rhogdi && tiam) || (pak && ! rasgrfgrp && ! cdcfourtwo && ! rac && ! pixcool && ! gbgi && ! ralbpone && poneninezerorhogap && dockoneeightzero && integrins && ecm && akt && ! rhogdi && ! tiam) || (pak && ! rasgrfgrp && ! cdcfourtwo && ! rac && ! pixcool && ! gbgi && ! ralbpone && poneninezerorhogap && dockoneeightzero && integrins && ecm && akt && ! rhogdi && tiam) || (pak && ! rasgrfgrp && ! cdcfourtwo && ! rac && ! pixcool && ! gbgi && ! ralbpone && poneninezerorhogap && dockoneeightzero && integrins && ecm && akt && rhogdi && ! tiam) || (pak && ! rasgrfgrp && ! cdcfourtwo && ! rac && ! pixcool && ! gbgi && ! ralbpone && poneninezerorhogap && dockoneeightzero && integrins && ecm && akt && rhogdi && tiam) || (pak && ! rasgrfgrp && ! cdcfourtwo && ! rac && ! pixcool && ! gbgi && ralbpone && ! poneninezerorhogap && ! dockoneeightzero && integrins && ecm && ! akt && ! rhogdi && tiam) || (pak && ! rasgrfgrp && ! cdcfourtwo && ! rac && ! pixcool && ! gbgi && ralbpone && ! poneninezerorhogap && ! dockoneeightzero && integrins && ecm && ! akt && rhogdi && tiam) || (pak && ! rasgrfgrp && ! cdcfourtwo && ! rac && ! pixcool && ! gbgi && ralbpone && ! poneninezerorhogap && ! dockoneeightzero && integrins && ecm && akt && ! rhogdi && tiam) || (pak && ! rasgrfgrp && ! cdcfourtwo && ! rac && ! pixcool && ! gbgi && ralbpone && ! poneninezerorhogap && ! dockoneeightzero && integrins && ecm && akt && rhogdi && tiam) || (pak && ! rasgrfgrp && ! cdcfourtwo && ! rac && ! pixcool && ! gbgi && ralbpone && ! poneninezerorhogap && dockoneeightzero && integrins && ecm && ! akt && ! rhogdi && ! tiam) || (pak && ! rasgrfgrp && ! cdcfourtwo && ! rac && ! pixcool && ! gbgi && ralbpone && ! poneninezerorhogap && dockoneeightzero && integrins && ecm && ! akt && ! rhogdi && tiam) || (pak && ! rasgrfgrp && ! cdcfourtwo && ! rac && ! pixcool && ! gbgi && ralbpone && ! poneninezerorhogap && dockoneeightzero && integrins && ecm && ! akt && rhogdi && ! tiam) || (pak && ! rasgrfgrp && ! cdcfourtwo && ! rac && ! pixcool && ! gbgi && ralbpone && ! poneninezerorhogap && dockoneeightzero && integrins && ecm && ! akt && rhogdi && tiam) || (pak && ! rasgrfgrp && ! cdcfourtwo && ! rac && ! pixcool && ! gbgi && ralbpone && ! poneninezerorhogap && dockoneeightzero && integrins && ecm && akt && ! rhogdi && ! tiam) || (pak && ! rasgrfgrp && ! cdcfourtwo && ! rac && ! pixcool && ! gbgi && ralbpone && ! poneninezerorhogap && dockoneeightzero && integrins && ecm && akt && ! rhogdi && tiam) || (pak && ! rasgrfgrp && ! cdcfourtwo && ! rac && ! pixcool && ! gbgi && ralbpone && ! poneninezerorhogap && dockoneeightzero && integrins && ecm && akt && rhogdi && ! tiam) || (pak && ! rasgrfgrp && ! cdcfourtwo && ! rac && ! pixcool && ! gbgi && ralbpone && ! poneninezerorhogap && dockoneeightzero && integrins && ecm && akt && rhogdi && tiam) || (pak && ! rasgrfgrp && ! cdcfourtwo && ! rac && ! pixcool && ! gbgi && ralbpone && poneninezerorhogap && ! dockoneeightzero && integrins && ecm && ! akt && ! rhogdi && tiam) || (pak && ! rasgrfgrp && ! cdcfourtwo && ! rac && ! pixcool && ! gbgi && ralbpone && poneninezerorhogap && ! dockoneeightzero && integrins && ecm && ! akt && rhogdi && tiam) || (pak && ! rasgrfgrp && ! cdcfourtwo && ! rac && ! pixcool && ! gbgi && ralbpone && poneninezerorhogap && ! dockoneeightzero && integrins && ecm && akt && ! rhogdi && tiam) || (pak && ! rasgrfgrp && ! cdcfourtwo && ! rac && ! pixcool && ! gbgi && ralbpone && poneninezerorhogap && ! dockoneeightzero && integrins && ecm && akt && rhogdi && tiam) || (pak && ! rasgrfgrp && ! cdcfourtwo && ! rac && ! pixcool && ! gbgi && ralbpone && poneninezerorhogap && dockoneeightzero && integrins && ecm && ! akt && ! rhogdi && ! tiam) || (pak && ! rasgrfgrp && ! cdcfourtwo && ! rac && ! pixcool && ! gbgi && ralbpone && poneninezerorhogap && dockoneeightzero && integrins && ecm && ! akt && ! rhogdi && tiam) || (pak && ! rasgrfgrp && ! cdcfourtwo && ! rac && ! pixcool && ! gbgi && ralbpone && poneninezerorhogap && dockoneeightzero && integrins && ecm && ! akt && rhogdi && ! tiam) || (pak && ! rasgrfgrp && ! cdcfourtwo && ! rac && ! pixcool && ! gbgi && ralbpone && poneninezerorhogap && dockoneeightzero && integrins && ecm && ! akt && rhogdi && tiam) || (pak && ! rasgrfgrp && ! cdcfourtwo && ! rac && ! pixcool && ! gbgi && ralbpone && poneninezerorhogap && dockoneeightzero && integrins && ecm && akt && ! rhogdi && ! tiam) || (pak && ! rasgrfgrp && ! cdcfourtwo && ! rac && ! pixcool && ! gbgi && ralbpone && poneninezerorhogap && dockoneeightzero && integrins && ecm && akt && ! rhogdi && tiam) || (pak && ! rasgrfgrp && ! cdcfourtwo && ! rac && ! pixcool && ! gbgi && ralbpone && poneninezerorhogap && dockoneeightzero && integrins && ecm && akt && rhogdi && ! tiam) || (pak && ! rasgrfgrp && ! cdcfourtwo && ! rac && ! pixcool && ! gbgi && ralbpone && poneninezerorhogap && dockoneeightzero && integrins && ecm && akt && rhogdi && tiam) || (pak && ! rasgrfgrp && ! cdcfourtwo && ! rac && ! pixcool && gbgi && ! ralbpone && ! poneninezerorhogap && ! dockoneeightzero && integrins && ecm && ! akt && ! rhogdi && tiam) || (pak && ! rasgrfgrp && ! cdcfourtwo && ! rac && ! pixcool && gbgi && ! ralbpone && ! poneninezerorhogap && ! dockoneeightzero && integrins && ecm && ! akt && rhogdi && tiam) || (pak && ! rasgrfgrp && ! cdcfourtwo && ! rac && ! pixcool && gbgi && ! ralbpone && ! poneninezerorhogap && ! dockoneeightzero && integrins && ecm && akt && ! rhogdi && tiam) || (pak && ! rasgrfgrp && ! cdcfourtwo && ! rac && ! pixcool && gbgi && ! ralbpone && ! poneninezerorhogap && ! dockoneeightzero && integrins && ecm && akt && rhogdi && tiam) || (pak && ! rasgrfgrp && ! cdcfourtwo && ! rac && ! pixcool && gbgi && ! ralbpone && ! poneninezerorhogap && dockoneeightzero && integrins && ecm && ! akt && ! rhogdi && ! tiam) || (pak && ! rasgrfgrp && ! cdcfourtwo && ! rac && ! pixcool && gbgi && ! ralbpone && ! poneninezerorhogap && dockoneeightzero && integrins && ecm && ! akt && ! rhogdi && tiam) || (pak && ! rasgrfgrp && ! cdcfourtwo && ! rac && ! pixcool && gbgi && ! ralbpone && ! poneninezerorhogap && dockoneeightzero && integrins && ecm && ! akt && rhogdi && ! tiam) || (pak && ! rasgrfgrp && ! cdcfourtwo && ! rac && ! pixcool && gbgi && ! ralbpone && ! poneninezerorhogap && dockoneeightzero && integrins && ecm && ! akt && rhogdi && tiam) || (pak && ! rasgrfgrp && ! cdcfourtwo && ! rac && ! pixcool && gbgi && ! ralbpone && ! poneninezerorhogap && dockoneeightzero && integrins && ecm && akt && ! rhogdi && ! tiam) || (pak && ! rasgrfgrp && ! cdcfourtwo && ! rac && ! pixcool && gbgi && ! ralbpone && ! poneninezerorhogap && dockoneeightzero && integrins && ecm && akt && ! rhogdi && tiam) || (pak && ! rasgrfgrp && ! cdcfourtwo && ! rac && ! pixcool && gbgi && ! ralbpone && ! poneninezerorhogap && dockoneeightzero && integrins && ecm && akt && rhogdi && ! tiam) || (pak && ! rasgrfgrp && ! cdcfourtwo && ! rac && ! pixcool && gbgi && ! ralbpone && ! poneninezerorhogap && dockoneeightzero && integrins && ecm && akt && rhogdi && tiam) || (pak && ! rasgrfgrp && ! cdcfourtwo && ! rac && ! pixcool && gbgi && ! ralbpone && poneninezerorhogap && ! dockoneeightzero && integrins && ecm && ! akt && ! rhogdi && tiam) || (pak && ! rasgrfgrp && ! cdcfourtwo && ! rac && ! pixcool && gbgi && ! ralbpone && poneninezerorhogap && ! dockoneeightzero && integrins && ecm && ! akt && rhogdi && tiam) || (pak && ! rasgrfgrp && ! cdcfourtwo && ! rac && ! pixcool && gbgi && ! ralbpone && poneninezerorhogap && ! dockoneeightzero && integrins && ecm && akt && ! rhogdi && tiam) || (pak && ! rasgrfgrp && ! cdcfourtwo && ! rac && ! pixcool && gbgi && ! ralbpone && poneninezerorhogap && ! dockoneeightzero && integrins && ecm && akt && rhogdi && tiam) || (pak && ! rasgrfgrp && ! cdcfourtwo && ! rac && ! pixcool && gbgi && ! ralbpone && poneninezerorhogap && dockoneeightzero && integrins && ecm && ! akt && ! rhogdi && ! tiam) || (pak && ! rasgrfgrp && ! cdcfourtwo && ! rac && ! pixcool && gbgi && ! ralbpone && poneninezerorhogap && dockoneeightzero && integrins && ecm && ! akt && ! rhogdi && tiam) || (pak && ! rasgrfgrp && ! cdcfourtwo && ! rac && ! pixcool && gbgi && ! ralbpone && poneninezerorhogap && dockoneeightzero && integrins && ecm && ! akt && rhogdi && ! tiam) || (pak && ! rasgrfgrp && ! cdcfourtwo && ! rac && ! pixcool && gbgi && ! ralbpone && poneninezerorhogap && dockoneeightzero && integrins && ecm && ! akt && rhogdi && tiam) || (pak && ! rasgrfgrp && ! cdcfourtwo && ! rac && ! pixcool && gbgi && ! ralbpone && poneninezerorhogap && dockoneeightzero && integrins && ecm && akt && ! rhogdi && ! tiam) || (pak && ! rasgrfgrp && ! cdcfourtwo && ! rac && ! pixcool && gbgi && ! ralbpone && poneninezerorhogap && dockoneeightzero && integrins && ecm && akt && ! rhogdi && tiam) || (pak && ! rasgrfgrp && ! cdcfourtwo && ! rac && ! pixcool && gbgi && ! ralbpone && poneninezerorhogap && dockoneeightzero && integrins && ecm && akt && rhogdi && ! tiam) || (pak && ! rasgrfgrp && ! cdcfourtwo && ! rac && ! pixcool && gbgi && ! ralbpone && poneninezerorhogap && dockoneeightzero && integrins && ecm && akt && rhogdi && tiam) || (pak && ! rasgrfgrp && ! cdcfourtwo && ! rac && ! pixcool && gbgi && ralbpone && ! poneninezerorhogap && ! dockoneeightzero && integrins && ecm && ! akt && ! rhogdi && tiam) || (pak && ! rasgrfgrp && ! cdcfourtwo && ! rac && ! pixcool && gbgi && ralbpone && ! poneninezerorhogap && ! dockoneeightzero && integrins && ecm && ! akt && rhogdi && tiam) || (pak && ! rasgrfgrp && ! cdcfourtwo && ! rac && ! pixcool && gbgi && ralbpone && ! poneninezerorhogap && ! dockoneeightzero && integrins && ecm && akt && ! rhogdi && tiam) || (pak && ! rasgrfgrp && ! cdcfourtwo && ! rac && ! pixcool && gbgi && ralbpone && ! poneninezerorhogap && ! dockoneeightzero && integrins && ecm && akt && rhogdi && tiam) || (pak && ! rasgrfgrp && ! cdcfourtwo && ! rac && ! pixcool && gbgi && ralbpone && ! poneninezerorhogap && dockoneeightzero && integrins && ecm && ! akt && ! rhogdi && ! tiam) || (pak && ! rasgrfgrp && ! cdcfourtwo && ! rac && ! pixcool && gbgi && ralbpone && ! poneninezerorhogap && dockoneeightzero && integrins && ecm && ! akt && ! rhogdi && tiam) || (pak && ! rasgrfgrp && ! cdcfourtwo && ! rac && ! pixcool && gbgi && ralbpone && ! poneninezerorhogap && dockoneeightzero && integrins && ecm && ! akt && rhogdi && ! tiam) || (pak && ! rasgrfgrp && ! cdcfourtwo && ! rac && ! pixcool && gbgi && ralbpone && ! poneninezerorhogap && dockoneeightzero && integrins && ecm && ! akt && rhogdi && tiam) || (pak && ! rasgrfgrp && ! cdcfourtwo && ! rac && ! pixcool && gbgi && ralbpone && ! poneninezerorhogap && dockoneeightzero && integrins && ecm && akt && ! rhogdi && ! tiam) || (pak && ! rasgrfgrp && ! cdcfourtwo && ! rac && ! pixcool && gbgi && ralbpone && ! poneninezerorhogap && dockoneeightzero && integrins && ecm && akt && ! rhogdi && tiam) || (pak && ! rasgrfgrp && ! cdcfourtwo && ! rac && ! pixcool && gbgi && ralbpone && ! poneninezerorhogap && dockoneeightzero && integrins && ecm && akt && rhogdi && ! tiam) || (pak && ! rasgrfgrp && ! cdcfourtwo && ! rac && ! pixcool && gbgi && ralbpone && ! poneninezerorhogap && dockoneeightzero && integrins && ecm && akt && rhogdi && tiam) || (pak && ! rasgrfgrp && ! cdcfourtwo && ! rac && ! pixcool && gbgi && ralbpone && poneninezerorhogap && ! dockoneeightzero && integrins && ecm && ! akt && ! rhogdi && tiam) || (pak && ! rasgrfgrp && ! cdcfourtwo && ! rac && ! pixcool && gbgi && ralbpone && poneninezerorhogap && ! dockoneeightzero && integrins && ecm && ! akt && rhogdi && tiam) || (pak && ! rasgrfgrp && ! cdcfourtwo && ! rac && ! pixcool && gbgi && ralbpone && poneninezerorhogap && ! dockoneeightzero && integrins && ecm && akt && ! rhogdi && tiam) || (pak && ! rasgrfgrp && ! cdcfourtwo && ! rac && ! pixcool && gbgi && ralbpone && poneninezerorhogap && ! dockoneeightzero && integrins && ecm && akt && rhogdi && tiam) || (pak && ! rasgrfgrp && ! cdcfourtwo && ! rac && ! pixcool && gbgi && ralbpone && poneninezerorhogap && dockoneeightzero && integrins && ecm && ! akt && ! rhogdi && ! tiam) || (pak && ! rasgrfgrp && ! cdcfourtwo && ! rac && ! pixcool && gbgi && ralbpone && poneninezerorhogap && dockoneeightzero && integrins && ecm && ! akt && ! rhogdi && tiam) || (pak && ! rasgrfgrp && ! cdcfourtwo && ! rac && ! pixcool && gbgi && ralbpone && poneninezerorhogap && dockoneeightzero && integrins && ecm && ! akt && rhogdi && ! tiam) || (pak && ! rasgrfgrp && ! cdcfourtwo && ! rac && ! pixcool && gbgi && ralbpone && poneninezerorhogap && dockoneeightzero && integrins && ecm && ! akt && rhogdi && tiam) || (pak && ! rasgrfgrp && ! cdcfourtwo && ! rac && ! pixcool && gbgi && ralbpone && poneninezerorhogap && dockoneeightzero && integrins && ecm && akt && ! rhogdi && ! tiam) || (pak && ! rasgrfgrp && ! cdcfourtwo && ! rac && ! pixcool && gbgi && ralbpone && poneninezerorhogap && dockoneeightzero && integrins && ecm && akt && ! rhogdi && tiam) || (pak && ! rasgrfgrp && ! cdcfourtwo && ! rac && ! pixcool && gbgi && ralbpone && poneninezerorhogap && dockoneeightzero && integrins && ecm && akt && rhogdi && ! tiam) || (pak && ! rasgrfgrp && ! cdcfourtwo && ! rac && ! pixcool && gbgi && ralbpone && poneninezerorhogap && dockoneeightzero && integrins && ecm && akt && rhogdi && tiam) || (pak && ! rasgrfgrp && ! cdcfourtwo && ! rac && pixcool && ! gbgi && ! ralbpone && ! poneninezerorhogap && ! dockoneeightzero && integrins && ecm && ! akt && ! rhogdi && tiam) || (pak && ! rasgrfgrp && ! cdcfourtwo && ! rac && pixcool && ! gbgi && ! ralbpone && ! poneninezerorhogap && ! dockoneeightzero && integrins && ecm && ! akt && rhogdi && tiam) || (pak && ! rasgrfgrp && ! cdcfourtwo && ! rac && pixcool && ! gbgi && ! ralbpone && ! poneninezerorhogap && ! dockoneeightzero && integrins && ecm && akt && ! rhogdi && tiam) || (pak && ! rasgrfgrp && ! cdcfourtwo && ! rac && pixcool && ! gbgi && ! ralbpone && ! poneninezerorhogap && ! dockoneeightzero && integrins && ecm && akt && rhogdi && tiam) || (pak && ! rasgrfgrp && ! cdcfourtwo && ! rac && pixcool && ! gbgi && ! ralbpone && ! poneninezerorhogap && dockoneeightzero && integrins && ecm && ! akt && ! rhogdi && ! tiam) || (pak && ! rasgrfgrp && ! cdcfourtwo && ! rac && pixcool && ! gbgi && ! ralbpone && ! poneninezerorhogap && dockoneeightzero && integrins && ecm && ! akt && ! rhogdi && tiam) || (pak && ! rasgrfgrp && ! cdcfourtwo && ! rac && pixcool && ! gbgi && ! ralbpone && ! poneninezerorhogap && dockoneeightzero && integrins && ecm && ! akt && rhogdi && ! tiam) || (pak && ! rasgrfgrp && ! cdcfourtwo && ! rac && pixcool && ! gbgi && ! ralbpone && ! poneninezerorhogap && dockoneeightzero && integrins && ecm && ! akt && rhogdi && tiam) || (pak && ! rasgrfgrp && ! cdcfourtwo && ! rac && pixcool && ! gbgi && ! ralbpone && ! poneninezerorhogap && dockoneeightzero && integrins && ecm && akt && ! rhogdi && ! tiam) || (pak && ! rasgrfgrp && ! cdcfourtwo && ! rac && pixcool && ! gbgi && ! ralbpone && ! poneninezerorhogap && dockoneeightzero && integrins && ecm && akt && ! rhogdi && tiam) || (pak && ! rasgrfgrp && ! cdcfourtwo && ! rac && pixcool && ! gbgi && ! ralbpone && ! poneninezerorhogap && dockoneeightzero && integrins && ecm && akt && rhogdi && ! tiam) || (pak && ! rasgrfgrp && ! cdcfourtwo && ! rac && pixcool && ! gbgi && ! ralbpone && ! poneninezerorhogap && dockoneeightzero && integrins && ecm && akt && rhogdi && tiam) || (pak && ! rasgrfgrp && ! cdcfourtwo && ! rac && pixcool && ! gbgi && ! ralbpone && poneninezerorhogap && ! dockoneeightzero && integrins && ecm && ! akt && ! rhogdi && tiam) || (pak && ! rasgrfgrp && ! cdcfourtwo && ! rac && pixcool && ! gbgi && ! ralbpone && poneninezerorhogap && ! dockoneeightzero && integrins && ecm && ! akt && rhogdi && tiam) || (pak && ! rasgrfgrp && ! cdcfourtwo && ! rac && pixcool && ! gbgi && ! ralbpone && poneninezerorhogap && ! dockoneeightzero && integrins && ecm && akt && ! rhogdi && tiam) || (pak && ! rasgrfgrp && ! cdcfourtwo && ! rac && pixcool && ! gbgi && ! ralbpone && poneninezerorhogap && ! dockoneeightzero && integrins && ecm && akt && rhogdi && tiam) || (pak && ! rasgrfgrp && ! cdcfourtwo && ! rac && pixcool && ! gbgi && ! ralbpone && poneninezerorhogap && dockoneeightzero && integrins && ecm && ! akt && ! rhogdi && ! tiam) || (pak && ! rasgrfgrp && ! cdcfourtwo && ! rac && pixcool && ! gbgi && ! ralbpone && poneninezerorhogap && dockoneeightzero && integrins && ecm && ! akt && ! rhogdi && tiam) || (pak && ! rasgrfgrp && ! cdcfourtwo && ! rac && pixcool && ! gbgi && ! ralbpone && poneninezerorhogap && dockoneeightzero && integrins && ecm && ! akt && rhogdi && ! tiam) || (pak && ! rasgrfgrp && ! cdcfourtwo && ! rac && pixcool && ! gbgi && ! ralbpone && poneninezerorhogap && dockoneeightzero && integrins && ecm && ! akt && rhogdi && tiam) || (pak && ! rasgrfgrp && ! cdcfourtwo && ! rac && pixcool && ! gbgi && ! ralbpone && poneninezerorhogap && dockoneeightzero && integrins && ecm && akt && ! rhogdi && ! tiam) || (pak && ! rasgrfgrp && ! cdcfourtwo && ! rac && pixcool && ! gbgi && ! ralbpone && poneninezerorhogap && dockoneeightzero && integrins && ecm && akt && ! rhogdi && tiam) || (pak && ! rasgrfgrp && ! cdcfourtwo && ! rac && pixcool && ! gbgi && ! ralbpone && poneninezerorhogap && dockoneeightzero && integrins && ecm && akt && rhogdi && ! tiam) || (pak && ! rasgrfgrp && ! cdcfourtwo && ! rac && pixcool && ! gbgi && ! ralbpone && poneninezerorhogap && dockoneeightzero && integrins && ecm && akt && rhogdi && tiam) || (pak && ! rasgrfgrp && ! cdcfourtwo && ! rac && pixcool && ! gbgi && ralbpone && ! poneninezerorhogap && ! dockoneeightzero && integrins && ecm && ! akt && ! rhogdi && tiam) || (pak && ! rasgrfgrp && ! cdcfourtwo && ! rac && pixcool && ! gbgi && ralbpone && ! poneninezerorhogap && ! dockoneeightzero && integrins && ecm && ! akt && rhogdi && tiam) || (pak && ! rasgrfgrp && ! cdcfourtwo && ! rac && pixcool && ! gbgi && ralbpone && ! poneninezerorhogap && ! dockoneeightzero && integrins && ecm && akt && ! rhogdi && tiam) || (pak && ! rasgrfgrp && ! cdcfourtwo && ! rac && pixcool && ! gbgi && ralbpone && ! poneninezerorhogap && ! dockoneeightzero && integrins && ecm && akt && rhogdi && tiam) || (pak && ! rasgrfgrp && ! cdcfourtwo && ! rac && pixcool && ! gbgi && ralbpone && ! poneninezerorhogap && dockoneeightzero && integrins && ecm && ! akt && ! rhogdi && ! tiam) || (pak && ! rasgrfgrp && ! cdcfourtwo && ! rac && pixcool && ! gbgi && ralbpone && ! poneninezerorhogap && dockoneeightzero && integrins && ecm && ! akt && ! rhogdi && tiam) || (pak && ! rasgrfgrp && ! cdcfourtwo && ! rac && pixcool && ! gbgi && ralbpone && ! poneninezerorhogap && dockoneeightzero && integrins && ecm && ! akt && rhogdi && ! tiam) || (pak && ! rasgrfgrp && ! cdcfourtwo && ! rac && pixcool && ! gbgi && ralbpone && ! poneninezerorhogap && dockoneeightzero && integrins && ecm && ! akt && rhogdi && tiam) || (pak && ! rasgrfgrp && ! cdcfourtwo && ! rac && pixcool && ! gbgi && ralbpone && ! poneninezerorhogap && dockoneeightzero && integrins && ecm && akt && ! rhogdi && ! tiam) || (pak && ! rasgrfgrp && ! cdcfourtwo && ! rac && pixcool && ! gbgi && ralbpone && ! poneninezerorhogap && dockoneeightzero && integrins && ecm && akt && ! rhogdi && tiam) || (pak && ! rasgrfgrp && ! cdcfourtwo && ! rac && pixcool && ! gbgi && ralbpone && ! poneninezerorhogap && dockoneeightzero && integrins && ecm && akt && rhogdi && ! tiam) || (pak && ! rasgrfgrp && ! cdcfourtwo && ! rac && pixcool && ! gbgi && ralbpone && ! poneninezerorhogap && dockoneeightzero && integrins && ecm && akt && rhogdi && tiam) || (pak && ! rasgrfgrp && ! cdcfourtwo && ! rac && pixcool && ! gbgi && ralbpone && poneninezerorhogap && ! dockoneeightzero && integrins && ecm && ! akt && ! rhogdi && tiam) || (pak && ! rasgrfgrp && ! cdcfourtwo && ! rac && pixcool && ! gbgi && ralbpone && poneninezerorhogap && ! dockoneeightzero && integrins && ecm && ! akt && rhogdi && tiam) || (pak && ! rasgrfgrp && ! cdcfourtwo && ! rac && pixcool && ! gbgi && ralbpone && poneninezerorhogap && ! dockoneeightzero && integrins && ecm && akt && ! rhogdi && tiam) || (pak && ! rasgrfgrp && ! cdcfourtwo && ! rac && pixcool && ! gbgi && ralbpone && poneninezerorhogap && ! dockoneeightzero && integrins && ecm && akt && rhogdi && tiam) || (pak && ! rasgrfgrp && ! cdcfourtwo && ! rac && pixcool && ! gbgi && ralbpone && poneninezerorhogap && dockoneeightzero && integrins && ecm && ! akt && ! rhogdi && ! tiam) || (pak && ! rasgrfgrp && ! cdcfourtwo && ! rac && pixcool && ! gbgi && ralbpone && poneninezerorhogap && dockoneeightzero && integrins && ecm && ! akt && ! rhogdi && tiam) || (pak && ! rasgrfgrp && ! cdcfourtwo && ! rac && pixcool && ! gbgi && ralbpone && poneninezerorhogap && dockoneeightzero && integrins && ecm && ! akt && rhogdi && ! tiam) || (pak && ! rasgrfgrp && ! cdcfourtwo && ! rac && pixcool && ! gbgi && ralbpone && poneninezerorhogap && dockoneeightzero && integrins && ecm && ! akt && rhogdi && tiam) || (pak && ! rasgrfgrp && ! cdcfourtwo && ! rac && pixcool && ! gbgi && ralbpone && poneninezerorhogap && dockoneeightzero && integrins && ecm && akt && ! rhogdi && ! tiam) || (pak && ! rasgrfgrp && ! cdcfourtwo && ! rac && pixcool && ! gbgi && ralbpone && poneninezerorhogap && dockoneeightzero && integrins && ecm && akt && ! rhogdi && tiam) || (pak && ! rasgrfgrp && ! cdcfourtwo && ! rac && pixcool && ! gbgi && ralbpone && poneninezerorhogap && dockoneeightzero && integrins && ecm && akt && rhogdi && ! tiam) || (pak && ! rasgrfgrp && ! cdcfourtwo && ! rac && pixcool && ! gbgi && ralbpone && poneninezerorhogap && dockoneeightzero && integrins && ecm && akt && rhogdi && tiam) || (pak && ! rasgrfgrp && ! cdcfourtwo && ! rac && pixcool && gbgi && ! ralbpone && ! poneninezerorhogap && ! dockoneeightzero && integrins && ecm && ! akt && ! rhogdi && ! tiam) || (pak && ! rasgrfgrp && ! cdcfourtwo && ! rac && pixcool && gbgi && ! ralbpone && ! poneninezerorhogap && ! dockoneeightzero && integrins && ecm && ! akt && ! rhogdi && tiam) || (pak && ! rasgrfgrp && ! cdcfourtwo && ! rac && pixcool && gbgi && ! ralbpone && ! poneninezerorhogap && ! dockoneeightzero && integrins && ecm && ! akt && rhogdi && ! tiam) || (pak && ! rasgrfgrp && ! cdcfourtwo && ! rac && pixcool && gbgi && ! ralbpone && ! poneninezerorhogap && ! dockoneeightzero && integrins && ecm && ! akt && rhogdi && tiam) || (pak && ! rasgrfgrp && ! cdcfourtwo && ! rac && pixcool && gbgi && ! ralbpone && ! poneninezerorhogap && ! dockoneeightzero && integrins && ecm && akt && ! rhogdi && ! tiam) || (pak && ! rasgrfgrp && ! cdcfourtwo && ! rac && pixcool && gbgi && ! ralbpone && ! poneninezerorhogap && ! dockoneeightzero && integrins && ecm && akt && ! rhogdi && tiam) || (pak && ! rasgrfgrp && ! cdcfourtwo && ! rac && pixcool && gbgi && ! ralbpone && ! poneninezerorhogap && ! dockoneeightzero && integrins && ecm && akt && rhogdi && ! tiam) || (pak && ! rasgrfgrp && ! cdcfourtwo && ! rac && pixcool && gbgi && ! ralbpone && ! poneninezerorhogap && ! dockoneeightzero && integrins && ecm && akt && rhogdi && tiam) || (pak && ! rasgrfgrp && ! cdcfourtwo && ! rac && pixcool && gbgi && ! ralbpone && ! poneninezerorhogap && dockoneeightzero && integrins && ecm && ! akt && ! rhogdi && ! tiam) || (pak && ! rasgrfgrp && ! cdcfourtwo && ! rac && pixcool && gbgi && ! ralbpone && ! poneninezerorhogap && dockoneeightzero && integrins && ecm && ! akt && ! rhogdi && tiam) || (pak && ! rasgrfgrp && ! cdcfourtwo && ! rac && pixcool && gbgi && ! ralbpone && ! poneninezerorhogap && dockoneeightzero && integrins && ecm && ! akt && rhogdi && ! tiam) || (pak && ! rasgrfgrp && ! cdcfourtwo && ! rac && pixcool && gbgi && ! ralbpone && ! poneninezerorhogap && dockoneeightzero && integrins && ecm && ! akt && rhogdi && tiam) || (pak && ! rasgrfgrp && ! cdcfourtwo && ! rac && pixcool && gbgi && ! ralbpone && ! poneninezerorhogap && dockoneeightzero && integrins && ecm && akt && ! rhogdi && ! tiam) || (pak && ! rasgrfgrp && ! cdcfourtwo && ! rac && pixcool && gbgi && ! ralbpone && ! poneninezerorhogap && dockoneeightzero && integrins && ecm && akt && ! rhogdi && tiam) || (pak && ! rasgrfgrp && ! cdcfourtwo && ! rac && pixcool && gbgi && ! ralbpone && ! poneninezerorhogap && dockoneeightzero && integrins && ecm && akt && rhogdi && ! tiam) || (pak && ! rasgrfgrp && ! cdcfourtwo && ! rac && pixcool && gbgi && ! ralbpone && ! poneninezerorhogap && dockoneeightzero && integrins && ecm && akt && rhogdi && tiam) || (pak && ! rasgrfgrp && ! cdcfourtwo && ! rac && pixcool && gbgi && ! ralbpone && poneninezerorhogap && ! dockoneeightzero && integrins && ecm && ! akt && ! rhogdi && ! tiam) || (pak && ! rasgrfgrp && ! cdcfourtwo && ! rac && pixcool && gbgi && ! ralbpone && poneninezerorhogap && ! dockoneeightzero && integrins && ecm && ! akt && ! rhogdi && tiam) || (pak && ! rasgrfgrp && ! cdcfourtwo && ! rac && pixcool && gbgi && ! ralbpone && poneninezerorhogap && ! dockoneeightzero && integrins && ecm && ! akt && rhogdi && ! tiam) || (pak && ! rasgrfgrp && ! cdcfourtwo && ! rac && pixcool && gbgi && ! ralbpone && poneninezerorhogap && ! dockoneeightzero && integrins && ecm && ! akt && rhogdi && tiam) || (pak && ! rasgrfgrp && ! cdcfourtwo && ! rac && pixcool && gbgi && ! ralbpone && poneninezerorhogap && ! dockoneeightzero && integrins && ecm && akt && ! rhogdi && ! tiam) || (pak && ! rasgrfgrp && ! cdcfourtwo && ! rac && pixcool && gbgi && ! ralbpone && poneninezerorhogap && ! dockoneeightzero && integrins && ecm && akt && ! rhogdi && tiam) || (pak && ! rasgrfgrp && ! cdcfourtwo && ! rac && pixcool && gbgi && ! ralbpone && poneninezerorhogap && ! dockoneeightzero && integrins && ecm && akt && rhogdi && ! tiam) || (pak && ! rasgrfgrp && ! cdcfourtwo && ! rac && pixcool && gbgi && ! ralbpone && poneninezerorhogap && ! dockoneeightzero && integrins && ecm && akt && rhogdi && tiam) || (pak && ! rasgrfgrp && ! cdcfourtwo && ! rac && pixcool && gbgi && ! ralbpone && poneninezerorhogap && dockoneeightzero && integrins && ecm && ! akt && ! rhogdi && ! tiam) || (pak && ! rasgrfgrp && ! cdcfourtwo && ! rac && pixcool && gbgi && ! ralbpone && poneninezerorhogap && dockoneeightzero && integrins && ecm && ! akt && ! rhogdi && tiam) || (pak && ! rasgrfgrp && ! cdcfourtwo && ! rac && pixcool && gbgi && ! ralbpone && poneninezerorhogap && dockoneeightzero && integrins && ecm && ! akt && rhogdi && ! tiam) || (pak && ! rasgrfgrp && ! cdcfourtwo && ! rac && pixcool && gbgi && ! ralbpone && poneninezerorhogap && dockoneeightzero && integrins && ecm && ! akt && rhogdi && tiam) || (pak && ! rasgrfgrp && ! cdcfourtwo && ! rac && pixcool && gbgi && ! ralbpone && poneninezerorhogap && dockoneeightzero && integrins && ecm && akt && ! rhogdi && ! tiam) || (pak && ! rasgrfgrp && ! cdcfourtwo && ! rac && pixcool && gbgi && ! ralbpone && poneninezerorhogap && dockoneeightzero && integrins && ecm && akt && ! rhogdi && tiam) || (pak && ! rasgrfgrp && ! cdcfourtwo && ! rac && pixcool && gbgi && ! ralbpone && poneninezerorhogap && dockoneeightzero && integrins && ecm && akt && rhogdi && ! tiam) || (pak && ! rasgrfgrp && ! cdcfourtwo && ! rac && pixcool && gbgi && ! ralbpone && poneninezerorhogap && dockoneeightzero && integrins && ecm && akt && rhogdi && tiam) || (pak && ! rasgrfgrp && ! cdcfourtwo && ! rac && pixcool && gbgi && ralbpone && ! poneninezerorhogap && ! dockoneeightzero && integrins && ecm && ! akt && ! rhogdi && ! tiam) || (pak && ! rasgrfgrp && ! cdcfourtwo && ! rac && pixcool && gbgi && ralbpone && ! poneninezerorhogap && ! dockoneeightzero && integrins && ecm && ! akt && ! rhogdi && tiam) || (pak && ! rasgrfgrp && ! cdcfourtwo && ! rac && pixcool && gbgi && ralbpone && ! poneninezerorhogap && ! dockoneeightzero && integrins && ecm && ! akt && rhogdi && ! tiam) || (pak && ! rasgrfgrp && ! cdcfourtwo && ! rac && pixcool && gbgi && ralbpone && ! poneninezerorhogap && ! dockoneeightzero && integrins && ecm && ! akt && rhogdi && tiam) || (pak && ! rasgrfgrp && ! cdcfourtwo && ! rac && pixcool && gbgi && ralbpone && ! poneninezerorhogap && ! dockoneeightzero && integrins && ecm && akt && ! rhogdi && ! tiam) || (pak && ! rasgrfgrp && ! cdcfourtwo && ! rac && pixcool && gbgi && ralbpone && ! poneninezerorhogap && ! dockoneeightzero && integrins && ecm && akt && ! rhogdi && tiam) || (pak && ! rasgrfgrp && ! cdcfourtwo && ! rac && pixcool && gbgi && ralbpone && ! poneninezerorhogap && ! dockoneeightzero && integrins && ecm && akt && rhogdi && ! tiam) || (pak && ! rasgrfgrp && ! cdcfourtwo && ! rac && pixcool && gbgi && ralbpone && ! poneninezerorhogap && ! dockoneeightzero && integrins && ecm && akt && rhogdi && tiam) || (pak && ! rasgrfgrp && ! cdcfourtwo && ! rac && pixcool && gbgi && ralbpone && ! poneninezerorhogap && dockoneeightzero && integrins && ecm && ! akt && ! rhogdi && ! tiam) || (pak && ! rasgrfgrp && ! cdcfourtwo && ! rac && pixcool && gbgi && ralbpone && ! poneninezerorhogap && dockoneeightzero && integrins && ecm && ! akt && ! rhogdi && tiam) || (pak && ! rasgrfgrp && ! cdcfourtwo && ! rac && pixcool && gbgi && ralbpone && ! poneninezerorhogap && dockoneeightzero && integrins && ecm && ! akt && rhogdi && ! tiam) || (pak && ! rasgrfgrp && ! cdcfourtwo && ! rac && pixcool && gbgi && ralbpone && ! poneninezerorhogap && dockoneeightzero && integrins && ecm && ! akt && rhogdi && tiam) || (pak && ! rasgrfgrp && ! cdcfourtwo && ! rac && pixcool && gbgi && ralbpone && ! poneninezerorhogap && dockoneeightzero && integrins && ecm && akt && ! rhogdi && ! tiam) || (pak && ! rasgrfgrp && ! cdcfourtwo && ! rac && pixcool && gbgi && ralbpone && ! poneninezerorhogap && dockoneeightzero && integrins && ecm && akt && ! rhogdi && tiam) || (pak && ! rasgrfgrp && ! cdcfourtwo && ! rac && pixcool && gbgi && ralbpone && ! poneninezerorhogap && dockoneeightzero && integrins && ecm && akt && rhogdi && ! tiam) || (pak && ! rasgrfgrp && ! cdcfourtwo && ! rac && pixcool && gbgi && ralbpone && ! poneninezerorhogap && dockoneeightzero && integrins && ecm && akt && rhogdi && tiam) || (pak && ! rasgrfgrp && ! cdcfourtwo && ! rac && pixcool && gbgi && ralbpone && poneninezerorhogap && ! dockoneeightzero && integrins && ecm && ! akt && ! rhogdi && ! tiam) || (pak && ! rasgrfgrp && ! cdcfourtwo && ! rac && pixcool && gbgi && ralbpone && poneninezerorhogap && ! dockoneeightzero && integrins && ecm && ! akt && ! rhogdi && tiam) || (pak && ! rasgrfgrp && ! cdcfourtwo && ! rac && pixcool && gbgi && ralbpone && poneninezerorhogap && ! dockoneeightzero && integrins && ecm && ! akt && rhogdi && ! tiam) || (pak && ! rasgrfgrp && ! cdcfourtwo && ! rac && pixcool && gbgi && ralbpone && poneninezerorhogap && ! dockoneeightzero && integrins && ecm && ! akt && rhogdi && tiam) || (pak && ! rasgrfgrp && ! cdcfourtwo && ! rac && pixcool && gbgi && ralbpone && poneninezerorhogap && ! dockoneeightzero && integrins && ecm && akt && ! rhogdi && ! tiam) || (pak && ! rasgrfgrp && ! cdcfourtwo && ! rac && pixcool && gbgi && ralbpone && poneninezerorhogap && ! dockoneeightzero && integrins && ecm && akt && ! rhogdi && tiam) || (pak && ! rasgrfgrp && ! cdcfourtwo && ! rac && pixcool && gbgi && ralbpone && poneninezerorhogap && ! dockoneeightzero && integrins && ecm && akt && rhogdi && ! tiam) || (pak && ! rasgrfgrp && ! cdcfourtwo && ! rac && pixcool && gbgi && ralbpone && poneninezerorhogap && ! dockoneeightzero && integrins && ecm && akt && rhogdi && tiam) || (pak && ! rasgrfgrp && ! cdcfourtwo && ! rac && pixcool && gbgi && ralbpone && poneninezerorhogap && dockoneeightzero && integrins && ecm && ! akt && ! rhogdi && ! tiam) || (pak && ! rasgrfgrp && ! cdcfourtwo && ! rac && pixcool && gbgi && ralbpone && poneninezerorhogap && dockoneeightzero && integrins && ecm && ! akt && ! rhogdi && tiam) || (pak && ! rasgrfgrp && ! cdcfourtwo && ! rac && pixcool && gbgi && ralbpone && poneninezerorhogap && dockoneeightzero && integrins && ecm && ! akt && rhogdi && ! tiam) || (pak && ! rasgrfgrp && ! cdcfourtwo && ! rac && pixcool && gbgi && ralbpone && poneninezerorhogap && dockoneeightzero && integrins && ecm && ! akt && rhogdi && tiam) || (pak && ! rasgrfgrp && ! cdcfourtwo && ! rac && pixcool && gbgi && ralbpone && poneninezerorhogap && dockoneeightzero && integrins && ecm && akt && ! rhogdi && ! tiam) || (pak && ! rasgrfgrp && ! cdcfourtwo && ! rac && pixcool && gbgi && ralbpone && poneninezerorhogap && dockoneeightzero && integrins && ecm && akt && ! rhogdi && tiam) || (pak && ! rasgrfgrp && ! cdcfourtwo && ! rac && pixcool && gbgi && ralbpone && poneninezerorhogap && dockoneeightzero && integrins && ecm && akt && rhogdi && ! tiam) || (pak && ! rasgrfgrp && ! cdcfourtwo && ! rac && pixcool && gbgi && ralbpone && poneninezerorhogap && dockoneeightzero && integrins && ecm && akt && rhogdi && tiam) || (pak && ! rasgrfgrp && ! cdcfourtwo && rac && ! pixcool && ! gbgi && ! ralbpone && ! poneninezerorhogap && ! dockoneeightzero && integrins && ecm && ! akt && ! rhogdi && tiam) || (pak && ! rasgrfgrp && ! cdcfourtwo && rac && ! pixcool && ! gbgi && ! ralbpone && ! poneninezerorhogap && ! dockoneeightzero && integrins && ecm && ! akt && rhogdi && tiam) || (pak && ! rasgrfgrp && ! cdcfourtwo && rac && ! pixcool && ! gbgi && ! ralbpone && ! poneninezerorhogap && ! dockoneeightzero && integrins && ecm && akt && ! rhogdi && tiam) || (pak && ! rasgrfgrp && ! cdcfourtwo && rac && ! pixcool && ! gbgi && ! ralbpone && ! poneninezerorhogap && ! dockoneeightzero && integrins && ecm && akt && rhogdi && tiam) || (pak && ! rasgrfgrp && ! cdcfourtwo && rac && ! pixcool && ! gbgi && ! ralbpone && ! poneninezerorhogap && dockoneeightzero && integrins && ecm && ! akt && ! rhogdi && ! tiam) || (pak && ! rasgrfgrp && ! cdcfourtwo && rac && ! pixcool && ! gbgi && ! ralbpone && ! poneninezerorhogap && dockoneeightzero && integrins && ecm && ! akt && ! rhogdi && tiam) || (pak && ! rasgrfgrp && ! cdcfourtwo && rac && ! pixcool && ! gbgi && ! ralbpone && ! poneninezerorhogap && dockoneeightzero && integrins && ecm && ! akt && rhogdi && ! tiam) || (pak && ! rasgrfgrp && ! cdcfourtwo && rac && ! pixcool && ! gbgi && ! ralbpone && ! poneninezerorhogap && dockoneeightzero && integrins && ecm && ! akt && rhogdi && tiam) || (pak && ! rasgrfgrp && ! cdcfourtwo && rac && ! pixcool && ! gbgi && ! ralbpone && ! poneninezerorhogap && dockoneeightzero && integrins && ecm && akt && ! rhogdi && ! tiam) || (pak && ! rasgrfgrp && ! cdcfourtwo && rac && ! pixcool && ! gbgi && ! ralbpone && ! poneninezerorhogap && dockoneeightzero && integrins && ecm && akt && ! rhogdi && tiam) || (pak && ! rasgrfgrp && ! cdcfourtwo && rac && ! pixcool && ! gbgi && ! ralbpone && ! poneninezerorhogap && dockoneeightzero && integrins && ecm && akt && rhogdi && ! tiam) || (pak && ! rasgrfgrp && ! cdcfourtwo && rac && ! pixcool && ! gbgi && ! ralbpone && ! poneninezerorhogap && dockoneeightzero && integrins && ecm && akt && rhogdi && tiam) || (pak && ! rasgrfgrp && ! cdcfourtwo && rac && ! pixcool && gbgi && ! ralbpone && ! poneninezerorhogap && ! dockoneeightzero && integrins && ecm && ! akt && ! rhogdi && tiam) || (pak && ! rasgrfgrp && ! cdcfourtwo && rac && ! pixcool && gbgi && ! ralbpone && ! poneninezerorhogap && ! dockoneeightzero && integrins && ecm && ! akt && rhogdi && tiam) || (pak && ! rasgrfgrp && ! cdcfourtwo && rac && ! pixcool && gbgi && ! ralbpone && ! poneninezerorhogap && ! dockoneeightzero && integrins && ecm && akt && ! rhogdi && tiam) || (pak && ! rasgrfgrp && ! cdcfourtwo && rac && ! pixcool && gbgi && ! ralbpone && ! poneninezerorhogap && ! dockoneeightzero && integrins && ecm && akt && rhogdi && tiam) || (pak && ! rasgrfgrp && ! cdcfourtwo && rac && ! pixcool && gbgi && ! ralbpone && ! poneninezerorhogap && dockoneeightzero && integrins && ecm && ! akt && ! rhogdi && ! tiam) || (pak && ! rasgrfgrp && ! cdcfourtwo && rac && ! pixcool && gbgi && ! ralbpone && ! poneninezerorhogap && dockoneeightzero && integrins && ecm && ! akt && ! rhogdi && tiam) || (pak && ! rasgrfgrp && ! cdcfourtwo && rac && ! pixcool && gbgi && ! ralbpone && ! poneninezerorhogap && dockoneeightzero && integrins && ecm && ! akt && rhogdi && ! tiam) || (pak && ! rasgrfgrp && ! cdcfourtwo && rac && ! pixcool && gbgi && ! ralbpone && ! poneninezerorhogap && dockoneeightzero && integrins && ecm && ! akt && rhogdi && tiam) || (pak && ! rasgrfgrp && ! cdcfourtwo && rac && ! pixcool && gbgi && ! ralbpone && ! poneninezerorhogap && dockoneeightzero && integrins && ecm && akt && ! rhogdi && ! tiam) || (pak && ! rasgrfgrp && ! cdcfourtwo && rac && ! pixcool && gbgi && ! ralbpone && ! poneninezerorhogap && dockoneeightzero && integrins && ecm && akt && ! rhogdi && tiam) || (pak && ! rasgrfgrp && ! cdcfourtwo && rac && ! pixcool && gbgi && ! ralbpone && ! poneninezerorhogap && dockoneeightzero && integrins && ecm && akt && rhogdi && ! tiam) || (pak && ! rasgrfgrp && ! cdcfourtwo && rac && ! pixcool && gbgi && ! ralbpone && ! poneninezerorhogap && dockoneeightzero && integrins && ecm && akt && rhogdi && tiam) || (pak && ! rasgrfgrp && ! cdcfourtwo && rac && pixcool && ! gbgi && ! ralbpone && ! poneninezerorhogap && ! dockoneeightzero && integrins && ecm && ! akt && ! rhogdi && tiam) || (pak && ! rasgrfgrp && ! cdcfourtwo && rac && pixcool && ! gbgi && ! ralbpone && ! poneninezerorhogap && ! dockoneeightzero && integrins && ecm && ! akt && rhogdi && tiam) || (pak && ! rasgrfgrp && ! cdcfourtwo && rac && pixcool && ! gbgi && ! ralbpone && ! poneninezerorhogap && ! dockoneeightzero && integrins && ecm && akt && ! rhogdi && tiam) || (pak && ! rasgrfgrp && ! cdcfourtwo && rac && pixcool && ! gbgi && ! ralbpone && ! poneninezerorhogap && ! dockoneeightzero && integrins && ecm && akt && rhogdi && tiam) || (pak && ! rasgrfgrp && ! cdcfourtwo && rac && pixcool && ! gbgi && ! ralbpone && ! poneninezerorhogap && dockoneeightzero && integrins && ecm && ! akt && ! rhogdi && ! tiam) || (pak && ! rasgrfgrp && ! cdcfourtwo && rac && pixcool && ! gbgi && ! ralbpone && ! poneninezerorhogap && dockoneeightzero && integrins && ecm && ! akt && ! rhogdi && tiam) || (pak && ! rasgrfgrp && ! cdcfourtwo && rac && pixcool && ! gbgi && ! ralbpone && ! poneninezerorhogap && dockoneeightzero && integrins && ecm && ! akt && rhogdi && ! tiam) || (pak && ! rasgrfgrp && ! cdcfourtwo && rac && pixcool && ! gbgi && ! ralbpone && ! poneninezerorhogap && dockoneeightzero && integrins && ecm && ! akt && rhogdi && tiam) || (pak && ! rasgrfgrp && ! cdcfourtwo && rac && pixcool && ! gbgi && ! ralbpone && ! poneninezerorhogap && dockoneeightzero && integrins && ecm && akt && ! rhogdi && ! tiam) || (pak && ! rasgrfgrp && ! cdcfourtwo && rac && pixcool && ! gbgi && ! ralbpone && ! poneninezerorhogap && dockoneeightzero && integrins && ecm && akt && ! rhogdi && tiam) || (pak && ! rasgrfgrp && ! cdcfourtwo && rac && pixcool && ! gbgi && ! ralbpone && ! poneninezerorhogap && dockoneeightzero && integrins && ecm && akt && rhogdi && ! tiam) || (pak && ! rasgrfgrp && ! cdcfourtwo && rac && pixcool && ! gbgi && ! ralbpone && ! poneninezerorhogap && dockoneeightzero && integrins && ecm && akt && rhogdi && tiam) || (pak && ! rasgrfgrp && ! cdcfourtwo && rac && pixcool && gbgi && ! ralbpone && ! poneninezerorhogap && ! dockoneeightzero && integrins && ecm && ! akt && ! rhogdi && tiam) || (pak && ! rasgrfgrp && ! cdcfourtwo && rac && pixcool && gbgi && ! ralbpone && ! poneninezerorhogap && ! dockoneeightzero && integrins && ecm && ! akt && rhogdi && tiam) || (pak && ! rasgrfgrp && ! cdcfourtwo && rac && pixcool && gbgi && ! ralbpone && ! poneninezerorhogap && ! dockoneeightzero && integrins && ecm && akt && ! rhogdi && tiam) || (pak && ! rasgrfgrp && ! cdcfourtwo && rac && pixcool && gbgi && ! ralbpone && ! poneninezerorhogap && ! dockoneeightzero && integrins && ecm && akt && rhogdi && tiam) || (pak && ! rasgrfgrp && ! cdcfourtwo && rac && pixcool && gbgi && ! ralbpone && ! poneninezerorhogap && dockoneeightzero && integrins && ecm && ! akt && ! rhogdi && ! tiam) || (pak && ! rasgrfgrp && ! cdcfourtwo && rac && pixcool && gbgi && ! ralbpone && ! poneninezerorhogap && dockoneeightzero && integrins && ecm && ! akt && ! rhogdi && tiam) || (pak && ! rasgrfgrp && ! cdcfourtwo && rac && pixcool && gbgi && ! ralbpone && ! poneninezerorhogap && dockoneeightzero && integrins && ecm && ! akt && rhogdi && ! tiam) || (pak && ! rasgrfgrp && ! cdcfourtwo && rac && pixcool && gbgi && ! ralbpone && ! poneninezerorhogap && dockoneeightzero && integrins && ecm && ! akt && rhogdi && tiam) || (pak && ! rasgrfgrp && ! cdcfourtwo && rac && pixcool && gbgi && ! ralbpone && ! poneninezerorhogap && dockoneeightzero && integrins && ecm && akt && ! rhogdi && ! tiam) || (pak && ! rasgrfgrp && ! cdcfourtwo && rac && pixcool && gbgi && ! ralbpone && ! poneninezerorhogap && dockoneeightzero && integrins && ecm && akt && ! rhogdi && tiam) || (pak && ! rasgrfgrp && ! cdcfourtwo && rac && pixcool && gbgi && ! ralbpone && ! poneninezerorhogap && dockoneeightzero && integrins && ecm && akt && rhogdi && ! tiam) || (pak && ! rasgrfgrp && ! cdcfourtwo && rac && pixcool && gbgi && ! ralbpone && ! poneninezerorhogap && dockoneeightzero && integrins && ecm && akt && rhogdi && tiam) || (pak && ! rasgrfgrp && cdcfourtwo && ! rac && ! pixcool && ! gbgi && ! ralbpone && ! poneninezerorhogap && ! dockoneeightzero && integrins && ecm && ! akt && ! rhogdi && tiam) || (pak && ! rasgrfgrp && cdcfourtwo && ! rac && ! pixcool && ! gbgi && ! ralbpone && ! poneninezerorhogap && ! dockoneeightzero && integrins && ecm && ! akt && rhogdi && tiam) || (pak && ! rasgrfgrp && cdcfourtwo && ! rac && ! pixcool && ! gbgi && ! ralbpone && ! poneninezerorhogap && ! dockoneeightzero && integrins && ecm && akt && ! rhogdi && tiam) || (pak && ! rasgrfgrp && cdcfourtwo && ! rac && ! pixcool && ! gbgi && ! ralbpone && ! poneninezerorhogap && ! dockoneeightzero && integrins && ecm && akt && rhogdi && tiam) || (pak && ! rasgrfgrp && cdcfourtwo && ! rac && ! pixcool && ! gbgi && ! ralbpone && ! poneninezerorhogap && dockoneeightzero && integrins && ecm && ! akt && ! rhogdi && ! tiam) || (pak && ! rasgrfgrp && cdcfourtwo && ! rac && ! pixcool && ! gbgi && ! ralbpone && ! poneninezerorhogap && dockoneeightzero && integrins && ecm && ! akt && ! rhogdi && tiam) || (pak && ! rasgrfgrp && cdcfourtwo && ! rac && ! pixcool && ! gbgi && ! ralbpone && ! poneninezerorhogap && dockoneeightzero && integrins && ecm && ! akt && rhogdi && ! tiam) || (pak && ! rasgrfgrp && cdcfourtwo && ! rac && ! pixcool && ! gbgi && ! ralbpone && ! poneninezerorhogap && dockoneeightzero && integrins && ecm && ! akt && rhogdi && tiam) || (pak && ! rasgrfgrp && cdcfourtwo && ! rac && ! pixcool && ! gbgi && ! ralbpone && ! poneninezerorhogap && dockoneeightzero && integrins && ecm && akt && ! rhogdi && ! tiam) || (pak && ! rasgrfgrp && cdcfourtwo && ! rac && ! pixcool && ! gbgi && ! ralbpone && ! poneninezerorhogap && dockoneeightzero && integrins && ecm && akt && ! rhogdi && tiam) || (pak && ! rasgrfgrp && cdcfourtwo && ! rac && ! pixcool && ! gbgi && ! ralbpone && ! poneninezerorhogap && dockoneeightzero && integrins && ecm && akt && rhogdi && ! tiam) || (pak && ! rasgrfgrp && cdcfourtwo && ! rac && ! pixcool && ! gbgi && ! ralbpone && ! poneninezerorhogap && dockoneeightzero && integrins && ecm && akt && rhogdi && tiam) || (pak && ! rasgrfgrp && cdcfourtwo && ! rac && ! pixcool && ! gbgi && ! ralbpone && poneninezerorhogap && ! dockoneeightzero && integrins && ecm && ! akt && ! rhogdi && tiam) || (pak && ! rasgrfgrp && cdcfourtwo && ! rac && ! pixcool && ! gbgi && ! ralbpone && poneninezerorhogap && ! dockoneeightzero && integrins && ecm && ! akt && rhogdi && tiam) || (pak && ! rasgrfgrp && cdcfourtwo && ! rac && ! pixcool && ! gbgi && ! ralbpone && poneninezerorhogap && ! dockoneeightzero && integrins && ecm && akt && ! rhogdi && tiam) || (pak && ! rasgrfgrp && cdcfourtwo && ! rac && ! pixcool && ! gbgi && ! ralbpone && poneninezerorhogap && ! dockoneeightzero && integrins && ecm && akt && rhogdi && tiam) || (pak && ! rasgrfgrp && cdcfourtwo && ! rac && ! pixcool && ! gbgi && ! ralbpone && poneninezerorhogap && dockoneeightzero && integrins && ecm && ! akt && ! rhogdi && ! tiam) || (pak && ! rasgrfgrp && cdcfourtwo && ! rac && ! pixcool && ! gbgi && ! ralbpone && poneninezerorhogap && dockoneeightzero && integrins && ecm && ! akt && ! rhogdi && tiam) || (pak && ! rasgrfgrp && cdcfourtwo && ! rac && ! pixcool && ! gbgi && ! ralbpone && poneninezerorhogap && dockoneeightzero && integrins && ecm && ! akt && rhogdi && ! tiam) || (pak && ! rasgrfgrp && cdcfourtwo && ! rac && ! pixcool && ! gbgi && ! ralbpone && poneninezerorhogap && dockoneeightzero && integrins && ecm && ! akt && rhogdi && tiam) || (pak && ! rasgrfgrp && cdcfourtwo && ! rac && ! pixcool && ! gbgi && ! ralbpone && poneninezerorhogap && dockoneeightzero && integrins && ecm && akt && ! rhogdi && ! tiam) || (pak && ! rasgrfgrp && cdcfourtwo && ! rac && ! pixcool && ! gbgi && ! ralbpone && poneninezerorhogap && dockoneeightzero && integrins && ecm && akt && ! rhogdi && tiam) || (pak && ! rasgrfgrp && cdcfourtwo && ! rac && ! pixcool && ! gbgi && ! ralbpone && poneninezerorhogap && dockoneeightzero && integrins && ecm && akt && rhogdi && ! tiam) || (pak && ! rasgrfgrp && cdcfourtwo && ! rac && ! pixcool && ! gbgi && ! ralbpone && poneninezerorhogap && dockoneeightzero && integrins && ecm && akt && rhogdi && tiam) || (pak && ! rasgrfgrp && cdcfourtwo && ! rac && ! pixcool && ! gbgi && ralbpone && ! poneninezerorhogap && ! dockoneeightzero && integrins && ecm && ! akt && ! rhogdi && tiam) || (pak && ! rasgrfgrp && cdcfourtwo && ! rac && ! pixcool && ! gbgi && ralbpone && ! poneninezerorhogap && ! dockoneeightzero && integrins && ecm && ! akt && rhogdi && tiam) || (pak && ! rasgrfgrp && cdcfourtwo && ! rac && ! pixcool && ! gbgi && ralbpone && ! poneninezerorhogap && ! dockoneeightzero && integrins && ecm && akt && ! rhogdi && tiam) || (pak && ! rasgrfgrp && cdcfourtwo && ! rac && ! pixcool && ! gbgi && ralbpone && ! poneninezerorhogap && ! dockoneeightzero && integrins && ecm && akt && rhogdi && tiam) || (pak && ! rasgrfgrp && cdcfourtwo && ! rac && ! pixcool && ! gbgi && ralbpone && ! poneninezerorhogap && dockoneeightzero && integrins && ecm && ! akt && ! rhogdi && ! tiam) || (pak && ! rasgrfgrp && cdcfourtwo && ! rac && ! pixcool && ! gbgi && ralbpone && ! poneninezerorhogap && dockoneeightzero && integrins && ecm && ! akt && ! rhogdi && tiam) || (pak && ! rasgrfgrp && cdcfourtwo && ! rac && ! pixcool && ! gbgi && ralbpone && ! poneninezerorhogap && dockoneeightzero && integrins && ecm && ! akt && rhogdi && ! tiam) || (pak && ! rasgrfgrp && cdcfourtwo && ! rac && ! pixcool && ! gbgi && ralbpone && ! poneninezerorhogap && dockoneeightzero && integrins && ecm && ! akt && rhogdi && tiam) || (pak && ! rasgrfgrp && cdcfourtwo && ! rac && ! pixcool && ! gbgi && ralbpone && ! poneninezerorhogap && dockoneeightzero && integrins && ecm && akt && ! rhogdi && ! tiam) || (pak && ! rasgrfgrp && cdcfourtwo && ! rac && ! pixcool && ! gbgi && ralbpone && ! poneninezerorhogap && dockoneeightzero && integrins && ecm && akt && ! rhogdi && tiam) || (pak && ! rasgrfgrp && cdcfourtwo && ! rac && ! pixcool && ! gbgi && ralbpone && ! poneninezerorhogap && dockoneeightzero && integrins && ecm && akt && rhogdi && ! tiam) || (pak && ! rasgrfgrp && cdcfourtwo && ! rac && ! pixcool && ! gbgi && ralbpone && ! poneninezerorhogap && dockoneeightzero && integrins && ecm && akt && rhogdi && tiam) || (pak && ! rasgrfgrp && cdcfourtwo && ! rac && ! pixcool && ! gbgi && ralbpone && poneninezerorhogap && ! dockoneeightzero && integrins && ecm && ! akt && ! rhogdi && tiam) || (pak && ! rasgrfgrp && cdcfourtwo && ! rac && ! pixcool && ! gbgi && ralbpone && poneninezerorhogap && ! dockoneeightzero && integrins && ecm && ! akt && rhogdi && tiam) || (pak && ! rasgrfgrp && cdcfourtwo && ! rac && ! pixcool && ! gbgi && ralbpone && poneninezerorhogap && ! dockoneeightzero && integrins && ecm && akt && ! rhogdi && tiam) || (pak && ! rasgrfgrp && cdcfourtwo && ! rac && ! pixcool && ! gbgi && ralbpone && poneninezerorhogap && ! dockoneeightzero && integrins && ecm && akt && rhogdi && tiam) || (pak && ! rasgrfgrp && cdcfourtwo && ! rac && ! pixcool && ! gbgi && ralbpone && poneninezerorhogap && dockoneeightzero && integrins && ecm && ! akt && ! rhogdi && ! tiam) || (pak && ! rasgrfgrp && cdcfourtwo && ! rac && ! pixcool && ! gbgi && ralbpone && poneninezerorhogap && dockoneeightzero && integrins && ecm && ! akt && ! rhogdi && tiam) || (pak && ! rasgrfgrp && cdcfourtwo && ! rac && ! pixcool && ! gbgi && ralbpone && poneninezerorhogap && dockoneeightzero && integrins && ecm && ! akt && rhogdi && ! tiam) || (pak && ! rasgrfgrp && cdcfourtwo && ! rac && ! pixcool && ! gbgi && ralbpone && poneninezerorhogap && dockoneeightzero && integrins && ecm && ! akt && rhogdi && tiam) || (pak && ! rasgrfgrp && cdcfourtwo && ! rac && ! pixcool && ! gbgi && ralbpone && poneninezerorhogap && dockoneeightzero && integrins && ecm && akt && ! rhogdi && ! tiam) || (pak && ! rasgrfgrp && cdcfourtwo && ! rac && ! pixcool && ! gbgi && ralbpone && poneninezerorhogap && dockoneeightzero && integrins && ecm && akt && ! rhogdi && tiam) || (pak && ! rasgrfgrp && cdcfourtwo && ! rac && ! pixcool && ! gbgi && ralbpone && poneninezerorhogap && dockoneeightzero && integrins && ecm && akt && rhogdi && ! tiam) || (pak && ! rasgrfgrp && cdcfourtwo && ! rac && ! pixcool && ! gbgi && ralbpone && poneninezerorhogap && dockoneeightzero && integrins && ecm && akt && rhogdi && tiam) || (pak && ! rasgrfgrp && cdcfourtwo && ! rac && ! pixcool && gbgi && ! ralbpone && ! poneninezerorhogap && ! dockoneeightzero && integrins && ecm && ! akt && ! rhogdi && tiam) || (pak && ! rasgrfgrp && cdcfourtwo && ! rac && ! pixcool && gbgi && ! ralbpone && ! poneninezerorhogap && ! dockoneeightzero && integrins && ecm && ! akt && rhogdi && tiam) || (pak && ! rasgrfgrp && cdcfourtwo && ! rac && ! pixcool && gbgi && ! ralbpone && ! poneninezerorhogap && ! dockoneeightzero && integrins && ecm && akt && ! rhogdi && tiam) || (pak && ! rasgrfgrp && cdcfourtwo && ! rac && ! pixcool && gbgi && ! ralbpone && ! poneninezerorhogap && ! dockoneeightzero && integrins && ecm && akt && rhogdi && tiam) || (pak && ! rasgrfgrp && cdcfourtwo && ! rac && ! pixcool && gbgi && ! ralbpone && ! poneninezerorhogap && dockoneeightzero && integrins && ecm && ! akt && ! rhogdi && ! tiam) || (pak && ! rasgrfgrp && cdcfourtwo && ! rac && ! pixcool && gbgi && ! ralbpone && ! poneninezerorhogap && dockoneeightzero && integrins && ecm && ! akt && ! rhogdi && tiam) || (pak && ! rasgrfgrp && cdcfourtwo && ! rac && ! pixcool && gbgi && ! ralbpone && ! poneninezerorhogap && dockoneeightzero && integrins && ecm && ! akt && rhogdi && ! tiam) || (pak && ! rasgrfgrp && cdcfourtwo && ! rac && ! pixcool && gbgi && ! ralbpone && ! poneninezerorhogap && dockoneeightzero && integrins && ecm && ! akt && rhogdi && tiam) || (pak && ! rasgrfgrp && cdcfourtwo && ! rac && ! pixcool && gbgi && ! ralbpone && ! poneninezerorhogap && dockoneeightzero && integrins && ecm && akt && ! rhogdi && ! tiam) || (pak && ! rasgrfgrp && cdcfourtwo && ! rac && ! pixcool && gbgi && ! ralbpone && ! poneninezerorhogap && dockoneeightzero && integrins && ecm && akt && ! rhogdi && tiam) || (pak && ! rasgrfgrp && cdcfourtwo && ! rac && ! pixcool && gbgi && ! ralbpone && ! poneninezerorhogap && dockoneeightzero && integrins && ecm && akt && rhogdi && ! tiam) || (pak && ! rasgrfgrp && cdcfourtwo && ! rac && ! pixcool && gbgi && ! ralbpone && ! poneninezerorhogap && dockoneeightzero && integrins && ecm && akt && rhogdi && tiam) || (pak && ! rasgrfgrp && cdcfourtwo && ! rac && ! pixcool && gbgi && ! ralbpone && poneninezerorhogap && ! dockoneeightzero && integrins && ecm && ! akt && ! rhogdi && tiam) || (pak && ! rasgrfgrp && cdcfourtwo && ! rac && ! pixcool && gbgi && ! ralbpone && poneninezerorhogap && ! dockoneeightzero && integrins && ecm && ! akt && rhogdi && tiam) || (pak && ! rasgrfgrp && cdcfourtwo && ! rac && ! pixcool && gbgi && ! ralbpone && poneninezerorhogap && ! dockoneeightzero && integrins && ecm && akt && ! rhogdi && tiam) || (pak && ! rasgrfgrp && cdcfourtwo && ! rac && ! pixcool && gbgi && ! ralbpone && poneninezerorhogap && ! dockoneeightzero && integrins && ecm && akt && rhogdi && tiam) || (pak && ! rasgrfgrp && cdcfourtwo && ! rac && ! pixcool && gbgi && ! ralbpone && poneninezerorhogap && dockoneeightzero && integrins && ecm && ! akt && ! rhogdi && ! tiam) || (pak && ! rasgrfgrp && cdcfourtwo && ! rac && ! pixcool && gbgi && ! ralbpone && poneninezerorhogap && dockoneeightzero && integrins && ecm && ! akt && ! rhogdi && tiam) || (pak && ! rasgrfgrp && cdcfourtwo && ! rac && ! pixcool && gbgi && ! ralbpone && poneninezerorhogap && dockoneeightzero && integrins && ecm && ! akt && rhogdi && ! tiam) || (pak && ! rasgrfgrp && cdcfourtwo && ! rac && ! pixcool && gbgi && ! ralbpone && poneninezerorhogap && dockoneeightzero && integrins && ecm && ! akt && rhogdi && tiam) || (pak && ! rasgrfgrp && cdcfourtwo && ! rac && ! pixcool && gbgi && ! ralbpone && poneninezerorhogap && dockoneeightzero && integrins && ecm && akt && ! rhogdi && ! tiam) || (pak && ! rasgrfgrp && cdcfourtwo && ! rac && ! pixcool && gbgi && ! ralbpone && poneninezerorhogap && dockoneeightzero && integrins && ecm && akt && ! rhogdi && tiam) || (pak && ! rasgrfgrp && cdcfourtwo && ! rac && ! pixcool && gbgi && ! ralbpone && poneninezerorhogap && dockoneeightzero && integrins && ecm && akt && rhogdi && ! tiam) || (pak && ! rasgrfgrp && cdcfourtwo && ! rac && ! pixcool && gbgi && ! ralbpone && poneninezerorhogap && dockoneeightzero && integrins && ecm && akt && rhogdi && tiam) || (pak && ! rasgrfgrp && cdcfourtwo && ! rac && ! pixcool && gbgi && ralbpone && ! poneninezerorhogap && ! dockoneeightzero && integrins && ecm && ! akt && ! rhogdi && tiam) || (pak && ! rasgrfgrp && cdcfourtwo && ! rac && ! pixcool && gbgi && ralbpone && ! poneninezerorhogap && ! dockoneeightzero && integrins && ecm && ! akt && rhogdi && tiam) || (pak && ! rasgrfgrp && cdcfourtwo && ! rac && ! pixcool && gbgi && ralbpone && ! poneninezerorhogap && ! dockoneeightzero && integrins && ecm && akt && ! rhogdi && tiam) || (pak && ! rasgrfgrp && cdcfourtwo && ! rac && ! pixcool && gbgi && ralbpone && ! poneninezerorhogap && ! dockoneeightzero && integrins && ecm && akt && rhogdi && tiam) || (pak && ! rasgrfgrp && cdcfourtwo && ! rac && ! pixcool && gbgi && ralbpone && ! poneninezerorhogap && dockoneeightzero && integrins && ecm && ! akt && ! rhogdi && ! tiam) || (pak && ! rasgrfgrp && cdcfourtwo && ! rac && ! pixcool && gbgi && ralbpone && ! poneninezerorhogap && dockoneeightzero && integrins && ecm && ! akt && ! rhogdi && tiam) || (pak && ! rasgrfgrp && cdcfourtwo && ! rac && ! pixcool && gbgi && ralbpone && ! poneninezerorhogap && dockoneeightzero && integrins && ecm && ! akt && rhogdi && ! tiam) || (pak && ! rasgrfgrp && cdcfourtwo && ! rac && ! pixcool && gbgi && ralbpone && ! poneninezerorhogap && dockoneeightzero && integrins && ecm && ! akt && rhogdi && tiam) || (pak && ! rasgrfgrp && cdcfourtwo && ! rac && ! pixcool && gbgi && ralbpone && ! poneninezerorhogap && dockoneeightzero && integrins && ecm && akt && ! rhogdi && ! tiam) || (pak && ! rasgrfgrp && cdcfourtwo && ! rac && ! pixcool && gbgi && ralbpone && ! poneninezerorhogap && dockoneeightzero && integrins && ecm && akt && ! rhogdi && tiam) || (pak && ! rasgrfgrp && cdcfourtwo && ! rac && ! pixcool && gbgi && ralbpone && ! poneninezerorhogap && dockoneeightzero && integrins && ecm && akt && rhogdi && ! tiam) || (pak && ! rasgrfgrp && cdcfourtwo && ! rac && ! pixcool && gbgi && ralbpone && ! poneninezerorhogap && dockoneeightzero && integrins && ecm && akt && rhogdi && tiam) || (pak && ! rasgrfgrp && cdcfourtwo && ! rac && ! pixcool && gbgi && ralbpone && poneninezerorhogap && ! dockoneeightzero && integrins && ecm && ! akt && ! rhogdi && tiam) || (pak && ! rasgrfgrp && cdcfourtwo && ! rac && ! pixcool && gbgi && ralbpone && poneninezerorhogap && ! dockoneeightzero && integrins && ecm && ! akt && rhogdi && tiam) || (pak && ! rasgrfgrp && cdcfourtwo && ! rac && ! pixcool && gbgi && ralbpone && poneninezerorhogap && ! dockoneeightzero && integrins && ecm && akt && ! rhogdi && tiam) || (pak && ! rasgrfgrp && cdcfourtwo && ! rac && ! pixcool && gbgi && ralbpone && poneninezerorhogap && ! dockoneeightzero && integrins && ecm && akt && rhogdi && tiam) || (pak && ! rasgrfgrp && cdcfourtwo && ! rac && ! pixcool && gbgi && ralbpone && poneninezerorhogap && dockoneeightzero && integrins && ecm && ! akt && ! rhogdi && ! tiam) || (pak && ! rasgrfgrp && cdcfourtwo && ! rac && ! pixcool && gbgi && ralbpone && poneninezerorhogap && dockoneeightzero && integrins && ecm && ! akt && ! rhogdi && tiam) || (pak && ! rasgrfgrp && cdcfourtwo && ! rac && ! pixcool && gbgi && ralbpone && poneninezerorhogap && dockoneeightzero && integrins && ecm && ! akt && rhogdi && ! tiam) || (pak && ! rasgrfgrp && cdcfourtwo && ! rac && ! pixcool && gbgi && ralbpone && poneninezerorhogap && dockoneeightzero && integrins && ecm && ! akt && rhogdi && tiam) || (pak && ! rasgrfgrp && cdcfourtwo && ! rac && ! pixcool && gbgi && ralbpone && poneninezerorhogap && dockoneeightzero && integrins && ecm && akt && ! rhogdi && ! tiam) || (pak && ! rasgrfgrp && cdcfourtwo && ! rac && ! pixcool && gbgi && ralbpone && poneninezerorhogap && dockoneeightzero && integrins && ecm && akt && ! rhogdi && tiam) || (pak && ! rasgrfgrp && cdcfourtwo && ! rac && ! pixcool && gbgi && ralbpone && poneninezerorhogap && dockoneeightzero && integrins && ecm && akt && rhogdi && ! tiam) || (pak && ! rasgrfgrp && cdcfourtwo && ! rac && ! pixcool && gbgi && ralbpone && poneninezerorhogap && dockoneeightzero && integrins && ecm && akt && rhogdi && tiam) || (pak && ! rasgrfgrp && cdcfourtwo && ! rac && pixcool && ! gbgi && ! ralbpone && ! poneninezerorhogap && ! dockoneeightzero && integrins && ecm && ! akt && ! rhogdi && ! tiam) || (pak && ! rasgrfgrp && cdcfourtwo && ! rac && pixcool && ! gbgi && ! ralbpone && ! poneninezerorhogap && ! dockoneeightzero && integrins && ecm && ! akt && ! rhogdi && tiam) || (pak && ! rasgrfgrp && cdcfourtwo && ! rac && pixcool && ! gbgi && ! ralbpone && ! poneninezerorhogap && ! dockoneeightzero && integrins && ecm && ! akt && rhogdi && ! tiam) || (pak && ! rasgrfgrp && cdcfourtwo && ! rac && pixcool && ! gbgi && ! ralbpone && ! poneninezerorhogap && ! dockoneeightzero && integrins && ecm && ! akt && rhogdi && tiam) || (pak && ! rasgrfgrp && cdcfourtwo && ! rac && pixcool && ! gbgi && ! ralbpone && ! poneninezerorhogap && ! dockoneeightzero && integrins && ecm && akt && ! rhogdi && ! tiam) || (pak && ! rasgrfgrp && cdcfourtwo && ! rac && pixcool && ! gbgi && ! ralbpone && ! poneninezerorhogap && ! dockoneeightzero && integrins && ecm && akt && ! rhogdi && tiam) || (pak && ! rasgrfgrp && cdcfourtwo && ! rac && pixcool && ! gbgi && ! ralbpone && ! poneninezerorhogap && ! dockoneeightzero && integrins && ecm && akt && rhogdi && ! tiam) || (pak && ! rasgrfgrp && cdcfourtwo && ! rac && pixcool && ! gbgi && ! ralbpone && ! poneninezerorhogap && ! dockoneeightzero && integrins && ecm && akt && rhogdi && tiam) || (pak && ! rasgrfgrp && cdcfourtwo && ! rac && pixcool && ! gbgi && ! ralbpone && ! poneninezerorhogap && dockoneeightzero && integrins && ecm && ! akt && ! rhogdi && ! tiam) || (pak && ! rasgrfgrp && cdcfourtwo && ! rac && pixcool && ! gbgi && ! ralbpone && ! poneninezerorhogap && dockoneeightzero && integrins && ecm && ! akt && ! rhogdi && tiam) || (pak && ! rasgrfgrp && cdcfourtwo && ! rac && pixcool && ! gbgi && ! ralbpone && ! poneninezerorhogap && dockoneeightzero && integrins && ecm && ! akt && rhogdi && ! tiam) || (pak && ! rasgrfgrp && cdcfourtwo && ! rac && pixcool && ! gbgi && ! ralbpone && ! poneninezerorhogap && dockoneeightzero && integrins && ecm && ! akt && rhogdi && tiam) || (pak && ! rasgrfgrp && cdcfourtwo && ! rac && pixcool && ! gbgi && ! ralbpone && ! poneninezerorhogap && dockoneeightzero && integrins && ecm && akt && ! rhogdi && ! tiam) || (pak && ! rasgrfgrp && cdcfourtwo && ! rac && pixcool && ! gbgi && ! ralbpone && ! poneninezerorhogap && dockoneeightzero && integrins && ecm && akt && ! rhogdi && tiam) || (pak && ! rasgrfgrp && cdcfourtwo && ! rac && pixcool && ! gbgi && ! ralbpone && ! poneninezerorhogap && dockoneeightzero && integrins && ecm && akt && rhogdi && ! tiam) || (pak && ! rasgrfgrp && cdcfourtwo && ! rac && pixcool && ! gbgi && ! ralbpone && ! poneninezerorhogap && dockoneeightzero && integrins && ecm && akt && rhogdi && tiam) || (pak && ! rasgrfgrp && cdcfourtwo && ! rac && pixcool && ! gbgi && ! ralbpone && poneninezerorhogap && ! dockoneeightzero && integrins && ecm && ! akt && ! rhogdi && ! tiam) || (pak && ! rasgrfgrp && cdcfourtwo && ! rac && pixcool && ! gbgi && ! ralbpone && poneninezerorhogap && ! dockoneeightzero && integrins && ecm && ! akt && ! rhogdi && tiam) || (pak && ! rasgrfgrp && cdcfourtwo && ! rac && pixcool && ! gbgi && ! ralbpone && poneninezerorhogap && ! dockoneeightzero && integrins && ecm && ! akt && rhogdi && ! tiam) || (pak && ! rasgrfgrp && cdcfourtwo && ! rac && pixcool && ! gbgi && ! ralbpone && poneninezerorhogap && ! dockoneeightzero && integrins && ecm && ! akt && rhogdi && tiam) || (pak && ! rasgrfgrp && cdcfourtwo && ! rac && pixcool && ! gbgi && ! ralbpone && poneninezerorhogap && ! dockoneeightzero && integrins && ecm && akt && ! rhogdi && ! tiam) || (pak && ! rasgrfgrp && cdcfourtwo && ! rac && pixcool && ! gbgi && ! ralbpone && poneninezerorhogap && ! dockoneeightzero && integrins && ecm && akt && ! rhogdi && tiam) || (pak && ! rasgrfgrp && cdcfourtwo && ! rac && pixcool && ! gbgi && ! ralbpone && poneninezerorhogap && ! dockoneeightzero && integrins && ecm && akt && rhogdi && ! tiam) || (pak && ! rasgrfgrp && cdcfourtwo && ! rac && pixcool && ! gbgi && ! ralbpone && poneninezerorhogap && ! dockoneeightzero && integrins && ecm && akt && rhogdi && tiam) || (pak && ! rasgrfgrp && cdcfourtwo && ! rac && pixcool && ! gbgi && ! ralbpone && poneninezerorhogap && dockoneeightzero && integrins && ecm && ! akt && ! rhogdi && ! tiam) || (pak && ! rasgrfgrp && cdcfourtwo && ! rac && pixcool && ! gbgi && ! ralbpone && poneninezerorhogap && dockoneeightzero && integrins && ecm && ! akt && ! rhogdi && tiam) || (pak && ! rasgrfgrp && cdcfourtwo && ! rac && pixcool && ! gbgi && ! ralbpone && poneninezerorhogap && dockoneeightzero && integrins && ecm && ! akt && rhogdi && ! tiam) || (pak && ! rasgrfgrp && cdcfourtwo && ! rac && pixcool && ! gbgi && ! ralbpone && poneninezerorhogap && dockoneeightzero && integrins && ecm && ! akt && rhogdi && tiam) || (pak && ! rasgrfgrp && cdcfourtwo && ! rac && pixcool && ! gbgi && ! ralbpone && poneninezerorhogap && dockoneeightzero && integrins && ecm && akt && ! rhogdi && ! tiam) || (pak && ! rasgrfgrp && cdcfourtwo && ! rac && pixcool && ! gbgi && ! ralbpone && poneninezerorhogap && dockoneeightzero && integrins && ecm && akt && ! rhogdi && tiam) || (pak && ! rasgrfgrp && cdcfourtwo && ! rac && pixcool && ! gbgi && ! ralbpone && poneninezerorhogap && dockoneeightzero && integrins && ecm && akt && rhogdi && ! tiam) || (pak && ! rasgrfgrp && cdcfourtwo && ! rac && pixcool && ! gbgi && ! ralbpone && poneninezerorhogap && dockoneeightzero && integrins && ecm && akt && rhogdi && tiam) || (pak && ! rasgrfgrp && cdcfourtwo && ! rac && pixcool && ! gbgi && ralbpone && ! poneninezerorhogap && ! dockoneeightzero && integrins && ecm && ! akt && ! rhogdi && ! tiam) || (pak && ! rasgrfgrp && cdcfourtwo && ! rac && pixcool && ! gbgi && ralbpone && ! poneninezerorhogap && ! dockoneeightzero && integrins && ecm && ! akt && ! rhogdi && tiam) || (pak && ! rasgrfgrp && cdcfourtwo && ! rac && pixcool && ! gbgi && ralbpone && ! poneninezerorhogap && ! dockoneeightzero && integrins && ecm && ! akt && rhogdi && ! tiam) || (pak && ! rasgrfgrp && cdcfourtwo && ! rac && pixcool && ! gbgi && ralbpone && ! poneninezerorhogap && ! dockoneeightzero && integrins && ecm && ! akt && rhogdi && tiam) || (pak && ! rasgrfgrp && cdcfourtwo && ! rac && pixcool && ! gbgi && ralbpone && ! poneninezerorhogap && ! dockoneeightzero && integrins && ecm && akt && ! rhogdi && ! tiam) || (pak && ! rasgrfgrp && cdcfourtwo && ! rac && pixcool && ! gbgi && ralbpone && ! poneninezerorhogap && ! dockoneeightzero && integrins && ecm && akt && ! rhogdi && tiam) || (pak && ! rasgrfgrp && cdcfourtwo && ! rac && pixcool && ! gbgi && ralbpone && ! poneninezerorhogap && ! dockoneeightzero && integrins && ecm && akt && rhogdi && ! tiam) || (pak && ! rasgrfgrp && cdcfourtwo && ! rac && pixcool && ! gbgi && ralbpone && ! poneninezerorhogap && ! dockoneeightzero && integrins && ecm && akt && rhogdi && tiam) || (pak && ! rasgrfgrp && cdcfourtwo && ! rac && pixcool && ! gbgi && ralbpone && ! poneninezerorhogap && dockoneeightzero && integrins && ecm && ! akt && ! rhogdi && ! tiam) || (pak && ! rasgrfgrp && cdcfourtwo && ! rac && pixcool && ! gbgi && ralbpone && ! poneninezerorhogap && dockoneeightzero && integrins && ecm && ! akt && ! rhogdi && tiam) || (pak && ! rasgrfgrp && cdcfourtwo && ! rac && pixcool && ! gbgi && ralbpone && ! poneninezerorhogap && dockoneeightzero && integrins && ecm && ! akt && rhogdi && ! tiam) || (pak && ! rasgrfgrp && cdcfourtwo && ! rac && pixcool && ! gbgi && ralbpone && ! poneninezerorhogap && dockoneeightzero && integrins && ecm && ! akt && rhogdi && tiam) || (pak && ! rasgrfgrp && cdcfourtwo && ! rac && pixcool && ! gbgi && ralbpone && ! poneninezerorhogap && dockoneeightzero && integrins && ecm && akt && ! rhogdi && ! tiam) || (pak && ! rasgrfgrp && cdcfourtwo && ! rac && pixcool && ! gbgi && ralbpone && ! poneninezerorhogap && dockoneeightzero && integrins && ecm && akt && ! rhogdi && tiam) || (pak && ! rasgrfgrp && cdcfourtwo && ! rac && pixcool && ! gbgi && ralbpone && ! poneninezerorhogap && dockoneeightzero && integrins && ecm && akt && rhogdi && ! tiam) || (pak && ! rasgrfgrp && cdcfourtwo && ! rac && pixcool && ! gbgi && ralbpone && ! poneninezerorhogap && dockoneeightzero && integrins && ecm && akt && rhogdi && tiam) || (pak && ! rasgrfgrp && cdcfourtwo && ! rac && pixcool && ! gbgi && ralbpone && poneninezerorhogap && ! dockoneeightzero && integrins && ecm && ! akt && ! rhogdi && ! tiam) || (pak && ! rasgrfgrp && cdcfourtwo && ! rac && pixcool && ! gbgi && ralbpone && poneninezerorhogap && ! dockoneeightzero && integrins && ecm && ! akt && ! rhogdi && tiam) || (pak && ! rasgrfgrp && cdcfourtwo && ! rac && pixcool && ! gbgi && ralbpone && poneninezerorhogap && ! dockoneeightzero && integrins && ecm && ! akt && rhogdi && ! tiam) || (pak && ! rasgrfgrp && cdcfourtwo && ! rac && pixcool && ! gbgi && ralbpone && poneninezerorhogap && ! dockoneeightzero && integrins && ecm && ! akt && rhogdi && tiam) || (pak && ! rasgrfgrp && cdcfourtwo && ! rac && pixcool && ! gbgi && ralbpone && poneninezerorhogap && ! dockoneeightzero && integrins && ecm && akt && ! rhogdi && ! tiam) || (pak && ! rasgrfgrp && cdcfourtwo && ! rac && pixcool && ! gbgi && ralbpone && poneninezerorhogap && ! dockoneeightzero && integrins && ecm && akt && ! rhogdi && tiam) || (pak && ! rasgrfgrp && cdcfourtwo && ! rac && pixcool && ! gbgi && ralbpone && poneninezerorhogap && ! dockoneeightzero && integrins && ecm && akt && rhogdi && ! tiam) || (pak && ! rasgrfgrp && cdcfourtwo && ! rac && pixcool && ! gbgi && ralbpone && poneninezerorhogap && ! dockoneeightzero && integrins && ecm && akt && rhogdi && tiam) || (pak && ! rasgrfgrp && cdcfourtwo && ! rac && pixcool && ! gbgi && ralbpone && poneninezerorhogap && dockoneeightzero && integrins && ecm && ! akt && ! rhogdi && ! tiam) || (pak && ! rasgrfgrp && cdcfourtwo && ! rac && pixcool && ! gbgi && ralbpone && poneninezerorhogap && dockoneeightzero && integrins && ecm && ! akt && ! rhogdi && tiam) || (pak && ! rasgrfgrp && cdcfourtwo && ! rac && pixcool && ! gbgi && ralbpone && poneninezerorhogap && dockoneeightzero && integrins && ecm && ! akt && rhogdi && ! tiam) || (pak && ! rasgrfgrp && cdcfourtwo && ! rac && pixcool && ! gbgi && ralbpone && poneninezerorhogap && dockoneeightzero && integrins && ecm && ! akt && rhogdi && tiam) || (pak && ! rasgrfgrp && cdcfourtwo && ! rac && pixcool && ! gbgi && ralbpone && poneninezerorhogap && dockoneeightzero && integrins && ecm && akt && ! rhogdi && ! tiam) || (pak && ! rasgrfgrp && cdcfourtwo && ! rac && pixcool && ! gbgi && ralbpone && poneninezerorhogap && dockoneeightzero && integrins && ecm && akt && ! rhogdi && tiam) || (pak && ! rasgrfgrp && cdcfourtwo && ! rac && pixcool && ! gbgi && ralbpone && poneninezerorhogap && dockoneeightzero && integrins && ecm && akt && rhogdi && ! tiam) || (pak && ! rasgrfgrp && cdcfourtwo && ! rac && pixcool && ! gbgi && ralbpone && poneninezerorhogap && dockoneeightzero && integrins && ecm && akt && rhogdi && tiam) || (pak && ! rasgrfgrp && cdcfourtwo && ! rac && pixcool && gbgi && ! ralbpone && ! poneninezerorhogap && ! dockoneeightzero && integrins && ecm && ! akt && ! rhogdi && tiam) || (pak && ! rasgrfgrp && cdcfourtwo && ! rac && pixcool && gbgi && ! ralbpone && ! poneninezerorhogap && ! dockoneeightzero && integrins && ecm && ! akt && rhogdi && tiam) || (pak && ! rasgrfgrp && cdcfourtwo && ! rac && pixcool && gbgi && ! ralbpone && ! poneninezerorhogap && ! dockoneeightzero && integrins && ecm && akt && ! rhogdi && tiam) || (pak && ! rasgrfgrp && cdcfourtwo && ! rac && pixcool && gbgi && ! ralbpone && ! poneninezerorhogap && ! dockoneeightzero && integrins && ecm && akt && rhogdi && tiam) || (pak && ! rasgrfgrp && cdcfourtwo && ! rac && pixcool && gbgi && ! ralbpone && ! poneninezerorhogap && dockoneeightzero && integrins && ecm && ! akt && ! rhogdi && ! tiam) || (pak && ! rasgrfgrp && cdcfourtwo && ! rac && pixcool && gbgi && ! ralbpone && ! poneninezerorhogap && dockoneeightzero && integrins && ecm && ! akt && ! rhogdi && tiam) || (pak && ! rasgrfgrp && cdcfourtwo && ! rac && pixcool && gbgi && ! ralbpone && ! poneninezerorhogap && dockoneeightzero && integrins && ecm && ! akt && rhogdi && ! tiam) || (pak && ! rasgrfgrp && cdcfourtwo && ! rac && pixcool && gbgi && ! ralbpone && ! poneninezerorhogap && dockoneeightzero && integrins && ecm && ! akt && rhogdi && tiam) || (pak && ! rasgrfgrp && cdcfourtwo && ! rac && pixcool && gbgi && ! ralbpone && ! poneninezerorhogap && dockoneeightzero && integrins && ecm && akt && ! rhogdi && ! tiam) || (pak && ! rasgrfgrp && cdcfourtwo && ! rac && pixcool && gbgi && ! ralbpone && ! poneninezerorhogap && dockoneeightzero && integrins && ecm && akt && ! rhogdi && tiam) || (pak && ! rasgrfgrp && cdcfourtwo && ! rac && pixcool && gbgi && ! ralbpone && ! poneninezerorhogap && dockoneeightzero && integrins && ecm && akt && rhogdi && ! tiam) || (pak && ! rasgrfgrp && cdcfourtwo && ! rac && pixcool && gbgi && ! ralbpone && ! poneninezerorhogap && dockoneeightzero && integrins && ecm && akt && rhogdi && tiam) || (pak && ! rasgrfgrp && cdcfourtwo && ! rac && pixcool && gbgi && ! ralbpone && poneninezerorhogap && ! dockoneeightzero && integrins && ecm && ! akt && ! rhogdi && tiam) || (pak && ! rasgrfgrp && cdcfourtwo && ! rac && pixcool && gbgi && ! ralbpone && poneninezerorhogap && ! dockoneeightzero && integrins && ecm && ! akt && rhogdi && tiam) || (pak && ! rasgrfgrp && cdcfourtwo && ! rac && pixcool && gbgi && ! ralbpone && poneninezerorhogap && ! dockoneeightzero && integrins && ecm && akt && ! rhogdi && tiam) || (pak && ! rasgrfgrp && cdcfourtwo && ! rac && pixcool && gbgi && ! ralbpone && poneninezerorhogap && ! dockoneeightzero && integrins && ecm && akt && rhogdi && tiam) || (pak && ! rasgrfgrp && cdcfourtwo && ! rac && pixcool && gbgi && ! ralbpone && poneninezerorhogap && dockoneeightzero && integrins && ecm && ! akt && ! rhogdi && ! tiam) || (pak && ! rasgrfgrp && cdcfourtwo && ! rac && pixcool && gbgi && ! ralbpone && poneninezerorhogap && dockoneeightzero && integrins && ecm && ! akt && ! rhogdi && tiam) || (pak && ! rasgrfgrp && cdcfourtwo && ! rac && pixcool && gbgi && ! ralbpone && poneninezerorhogap && dockoneeightzero && integrins && ecm && ! akt && rhogdi && ! tiam) || (pak && ! rasgrfgrp && cdcfourtwo && ! rac && pixcool && gbgi && ! ralbpone && poneninezerorhogap && dockoneeightzero && integrins && ecm && ! akt && rhogdi && tiam) || (pak && ! rasgrfgrp && cdcfourtwo && ! rac && pixcool && gbgi && ! ralbpone && poneninezerorhogap && dockoneeightzero && integrins && ecm && akt && ! rhogdi && ! tiam) || (pak && ! rasgrfgrp && cdcfourtwo && ! rac && pixcool && gbgi && ! ralbpone && poneninezerorhogap && dockoneeightzero && integrins && ecm && akt && ! rhogdi && tiam) || (pak && ! rasgrfgrp && cdcfourtwo && ! rac && pixcool && gbgi && ! ralbpone && poneninezerorhogap && dockoneeightzero && integrins && ecm && akt && rhogdi && ! tiam) || (pak && ! rasgrfgrp && cdcfourtwo && ! rac && pixcool && gbgi && ! ralbpone && poneninezerorhogap && dockoneeightzero && integrins && ecm && akt && rhogdi && tiam) || (pak && ! rasgrfgrp && cdcfourtwo && ! rac && pixcool && gbgi && ralbpone && ! poneninezerorhogap && ! dockoneeightzero && integrins && ecm && ! akt && ! rhogdi && tiam) || (pak && ! rasgrfgrp && cdcfourtwo && ! rac && pixcool && gbgi && ralbpone && ! poneninezerorhogap && ! dockoneeightzero && integrins && ecm && ! akt && rhogdi && tiam) || (pak && ! rasgrfgrp && cdcfourtwo && ! rac && pixcool && gbgi && ralbpone && ! poneninezerorhogap && ! dockoneeightzero && integrins && ecm && akt && ! rhogdi && tiam) || (pak && ! rasgrfgrp && cdcfourtwo && ! rac && pixcool && gbgi && ralbpone && ! poneninezerorhogap && ! dockoneeightzero && integrins && ecm && akt && rhogdi && tiam) || (pak && ! rasgrfgrp && cdcfourtwo && ! rac && pixcool && gbgi && ralbpone && ! poneninezerorhogap && dockoneeightzero && integrins && ecm && ! akt && ! rhogdi && ! tiam) || (pak && ! rasgrfgrp && cdcfourtwo && ! rac && pixcool && gbgi && ralbpone && ! poneninezerorhogap && dockoneeightzero && integrins && ecm && ! akt && ! rhogdi && tiam) || (pak && ! rasgrfgrp && cdcfourtwo && ! rac && pixcool && gbgi && ralbpone && ! poneninezerorhogap && dockoneeightzero && integrins && ecm && ! akt && rhogdi && ! tiam) || (pak && ! rasgrfgrp && cdcfourtwo && ! rac && pixcool && gbgi && ralbpone && ! poneninezerorhogap && dockoneeightzero && integrins && ecm && ! akt && rhogdi && tiam) || (pak && ! rasgrfgrp && cdcfourtwo && ! rac && pixcool && gbgi && ralbpone && ! poneninezerorhogap && dockoneeightzero && integrins && ecm && akt && ! rhogdi && ! tiam) || (pak && ! rasgrfgrp && cdcfourtwo && ! rac && pixcool && gbgi && ralbpone && ! poneninezerorhogap && dockoneeightzero && integrins && ecm && akt && ! rhogdi && tiam) || (pak && ! rasgrfgrp && cdcfourtwo && ! rac && pixcool && gbgi && ralbpone && ! poneninezerorhogap && dockoneeightzero && integrins && ecm && akt && rhogdi && ! tiam) || (pak && ! rasgrfgrp && cdcfourtwo && ! rac && pixcool && gbgi && ralbpone && ! poneninezerorhogap && dockoneeightzero && integrins && ecm && akt && rhogdi && tiam) || (pak && ! rasgrfgrp && cdcfourtwo && ! rac && pixcool && gbgi && ralbpone && poneninezerorhogap && ! dockoneeightzero && integrins && ecm && ! akt && ! rhogdi && tiam) || (pak && ! rasgrfgrp && cdcfourtwo && ! rac && pixcool && gbgi && ralbpone && poneninezerorhogap && ! dockoneeightzero && integrins && ecm && ! akt && rhogdi && tiam) || (pak && ! rasgrfgrp && cdcfourtwo && ! rac && pixcool && gbgi && ralbpone && poneninezerorhogap && ! dockoneeightzero && integrins && ecm && akt && ! rhogdi && tiam) || (pak && ! rasgrfgrp && cdcfourtwo && ! rac && pixcool && gbgi && ralbpone && poneninezerorhogap && ! dockoneeightzero && integrins && ecm && akt && rhogdi && tiam) || (pak && ! rasgrfgrp && cdcfourtwo && ! rac && pixcool && gbgi && ralbpone && poneninezerorhogap && dockoneeightzero && integrins && ecm && ! akt && ! rhogdi && ! tiam) || (pak && ! rasgrfgrp && cdcfourtwo && ! rac && pixcool && gbgi && ralbpone && poneninezerorhogap && dockoneeightzero && integrins && ecm && ! akt && ! rhogdi && tiam) || (pak && ! rasgrfgrp && cdcfourtwo && ! rac && pixcool && gbgi && ralbpone && poneninezerorhogap && dockoneeightzero && integrins && ecm && ! akt && rhogdi && ! tiam) || (pak && ! rasgrfgrp && cdcfourtwo && ! rac && pixcool && gbgi && ralbpone && poneninezerorhogap && dockoneeightzero && integrins && ecm && ! akt && rhogdi && tiam) || (pak && ! rasgrfgrp && cdcfourtwo && ! rac && pixcool && gbgi && ralbpone && poneninezerorhogap && dockoneeightzero && integrins && ecm && akt && ! rhogdi && ! tiam) || (pak && ! rasgrfgrp && cdcfourtwo && ! rac && pixcool && gbgi && ralbpone && poneninezerorhogap && dockoneeightzero && integrins && ecm && akt && ! rhogdi && tiam) || (pak && ! rasgrfgrp && cdcfourtwo && ! rac && pixcool && gbgi && ralbpone && poneninezerorhogap && dockoneeightzero && integrins && ecm && akt && rhogdi && ! tiam) || (pak && ! rasgrfgrp && cdcfourtwo && ! rac && pixcool && gbgi && ralbpone && poneninezerorhogap && dockoneeightzero && integrins && ecm && akt && rhogdi && tiam) || (pak && ! rasgrfgrp && cdcfourtwo && rac && ! pixcool && ! gbgi && ! ralbpone && ! poneninezerorhogap && ! dockoneeightzero && integrins && ecm && ! akt && ! rhogdi && tiam) || (pak && ! rasgrfgrp && cdcfourtwo && rac && ! pixcool && ! gbgi && ! ralbpone && ! poneninezerorhogap && ! dockoneeightzero && integrins && ecm && ! akt && rhogdi && tiam) || (pak && ! rasgrfgrp && cdcfourtwo && rac && ! pixcool && ! gbgi && ! ralbpone && ! poneninezerorhogap && ! dockoneeightzero && integrins && ecm && akt && ! rhogdi && tiam) || (pak && ! rasgrfgrp && cdcfourtwo && rac && ! pixcool && ! gbgi && ! ralbpone && ! poneninezerorhogap && ! dockoneeightzero && integrins && ecm && akt && rhogdi && tiam) || (pak && ! rasgrfgrp && cdcfourtwo && rac && ! pixcool && ! gbgi && ! ralbpone && ! poneninezerorhogap && dockoneeightzero && integrins && ecm && ! akt && ! rhogdi && ! tiam) || (pak && ! rasgrfgrp && cdcfourtwo && rac && ! pixcool && ! gbgi && ! ralbpone && ! poneninezerorhogap && dockoneeightzero && integrins && ecm && ! akt && ! rhogdi && tiam) || (pak && ! rasgrfgrp && cdcfourtwo && rac && ! pixcool && ! gbgi && ! ralbpone && ! poneninezerorhogap && dockoneeightzero && integrins && ecm && ! akt && rhogdi && ! tiam) || (pak && ! rasgrfgrp && cdcfourtwo && rac && ! pixcool && ! gbgi && ! ralbpone && ! poneninezerorhogap && dockoneeightzero && integrins && ecm && ! akt && rhogdi && tiam) || (pak && ! rasgrfgrp && cdcfourtwo && rac && ! pixcool && ! gbgi && ! ralbpone && ! poneninezerorhogap && dockoneeightzero && integrins && ecm && akt && ! rhogdi && ! tiam) || (pak && ! rasgrfgrp && cdcfourtwo && rac && ! pixcool && ! gbgi && ! ralbpone && ! poneninezerorhogap && dockoneeightzero && integrins && ecm && akt && ! rhogdi && tiam) || (pak && ! rasgrfgrp && cdcfourtwo && rac && ! pixcool && ! gbgi && ! ralbpone && ! poneninezerorhogap && dockoneeightzero && integrins && ecm && akt && rhogdi && ! tiam) || (pak && ! rasgrfgrp && cdcfourtwo && rac && ! pixcool && ! gbgi && ! ralbpone && ! poneninezerorhogap && dockoneeightzero && integrins && ecm && akt && rhogdi && tiam) || (pak && ! rasgrfgrp && cdcfourtwo && rac && ! pixcool && gbgi && ! ralbpone && ! poneninezerorhogap && ! dockoneeightzero && integrins && ecm && ! akt && ! rhogdi && tiam) || (pak && ! rasgrfgrp && cdcfourtwo && rac && ! pixcool && gbgi && ! ralbpone && ! poneninezerorhogap && ! dockoneeightzero && integrins && ecm && ! akt && rhogdi && tiam) || (pak && ! rasgrfgrp && cdcfourtwo && rac && ! pixcool && gbgi && ! ralbpone && ! poneninezerorhogap && ! dockoneeightzero && integrins && ecm && akt && ! rhogdi && tiam) || (pak && ! rasgrfgrp && cdcfourtwo && rac && ! pixcool && gbgi && ! ralbpone && ! poneninezerorhogap && ! dockoneeightzero && integrins && ecm && akt && rhogdi && tiam) || (pak && ! rasgrfgrp && cdcfourtwo && rac && ! pixcool && gbgi && ! ralbpone && ! poneninezerorhogap && dockoneeightzero && integrins && ecm && ! akt && ! rhogdi && ! tiam) || (pak && ! rasgrfgrp && cdcfourtwo && rac && ! pixcool && gbgi && ! ralbpone && ! poneninezerorhogap && dockoneeightzero && integrins && ecm && ! akt && ! rhogdi && tiam) || (pak && ! rasgrfgrp && cdcfourtwo && rac && ! pixcool && gbgi && ! ralbpone && ! poneninezerorhogap && dockoneeightzero && integrins && ecm && ! akt && rhogdi && ! tiam) || (pak && ! rasgrfgrp && cdcfourtwo && rac && ! pixcool && gbgi && ! ralbpone && ! poneninezerorhogap && dockoneeightzero && integrins && ecm && ! akt && rhogdi && tiam) || (pak && ! rasgrfgrp && cdcfourtwo && rac && ! pixcool && gbgi && ! ralbpone && ! poneninezerorhogap && dockoneeightzero && integrins && ecm && akt && ! rhogdi && ! tiam) || (pak && ! rasgrfgrp && cdcfourtwo && rac && ! pixcool && gbgi && ! ralbpone && ! poneninezerorhogap && dockoneeightzero && integrins && ecm && akt && ! rhogdi && tiam) || (pak && ! rasgrfgrp && cdcfourtwo && rac && ! pixcool && gbgi && ! ralbpone && ! poneninezerorhogap && dockoneeightzero && integrins && ecm && akt && rhogdi && ! tiam) || (pak && ! rasgrfgrp && cdcfourtwo && rac && ! pixcool && gbgi && ! ralbpone && ! poneninezerorhogap && dockoneeightzero && integrins && ecm && akt && rhogdi && tiam) || (pak && ! rasgrfgrp && cdcfourtwo && rac && pixcool && ! gbgi && ! ralbpone && ! poneninezerorhogap && ! dockoneeightzero && integrins && ecm && ! akt && ! rhogdi && tiam) || (pak && ! rasgrfgrp && cdcfourtwo && rac && pixcool && ! gbgi && ! ralbpone && ! poneninezerorhogap && ! dockoneeightzero && integrins && ecm && ! akt && rhogdi && tiam) || (pak && ! rasgrfgrp && cdcfourtwo && rac && pixcool && ! gbgi && ! ralbpone && ! poneninezerorhogap && ! dockoneeightzero && integrins && ecm && akt && ! rhogdi && tiam) || (pak && ! rasgrfgrp && cdcfourtwo && rac && pixcool && ! gbgi && ! ralbpone && ! poneninezerorhogap && ! dockoneeightzero && integrins && ecm && akt && rhogdi && tiam) || (pak && ! rasgrfgrp && cdcfourtwo && rac && pixcool && ! gbgi && ! ralbpone && ! poneninezerorhogap && dockoneeightzero && integrins && ecm && ! akt && ! rhogdi && ! tiam) || (pak && ! rasgrfgrp && cdcfourtwo && rac && pixcool && ! gbgi && ! ralbpone && ! poneninezerorhogap && dockoneeightzero && integrins && ecm && ! akt && ! rhogdi && tiam) || (pak && ! rasgrfgrp && cdcfourtwo && rac && pixcool && ! gbgi && ! ralbpone && ! poneninezerorhogap && dockoneeightzero && integrins && ecm && ! akt && rhogdi && ! tiam) || (pak && ! rasgrfgrp && cdcfourtwo && rac && pixcool && ! gbgi && ! ralbpone && ! poneninezerorhogap && dockoneeightzero && integrins && ecm && ! akt && rhogdi && tiam) || (pak && ! rasgrfgrp && cdcfourtwo && rac && pixcool && ! gbgi && ! ralbpone && ! poneninezerorhogap && dockoneeightzero && integrins && ecm && akt && ! rhogdi && ! tiam) || (pak && ! rasgrfgrp && cdcfourtwo && rac && pixcool && ! gbgi && ! ralbpone && ! poneninezerorhogap && dockoneeightzero && integrins && ecm && akt && ! rhogdi && tiam) || (pak && ! rasgrfgrp && cdcfourtwo && rac && pixcool && ! gbgi && ! ralbpone && ! poneninezerorhogap && dockoneeightzero && integrins && ecm && akt && rhogdi && ! tiam) || (pak && ! rasgrfgrp && cdcfourtwo && rac && pixcool && ! gbgi && ! ralbpone && ! poneninezerorhogap && dockoneeightzero && integrins && ecm && akt && rhogdi && tiam) || (pak && ! rasgrfgrp && cdcfourtwo && rac && pixcool && gbgi && ! ralbpone && ! poneninezerorhogap && ! dockoneeightzero && integrins && ecm && ! akt && ! rhogdi && tiam) || (pak && ! rasgrfgrp && cdcfourtwo && rac && pixcool && gbgi && ! ralbpone && ! poneninezerorhogap && ! dockoneeightzero && integrins && ecm && ! akt && rhogdi && tiam) || (pak && ! rasgrfgrp && cdcfourtwo && rac && pixcool && gbgi && ! ralbpone && ! poneninezerorhogap && ! dockoneeightzero && integrins && ecm && akt && ! rhogdi && tiam) || (pak && ! rasgrfgrp && cdcfourtwo && rac && pixcool && gbgi && ! ralbpone && ! poneninezerorhogap && ! dockoneeightzero && integrins && ecm && akt && rhogdi && tiam) || (pak && ! rasgrfgrp && cdcfourtwo && rac && pixcool && gbgi && ! ralbpone && ! poneninezerorhogap && dockoneeightzero && integrins && ecm && ! akt && ! rhogdi && ! tiam) || (pak && ! rasgrfgrp && cdcfourtwo && rac && pixcool && gbgi && ! ralbpone && ! poneninezerorhogap && dockoneeightzero && integrins && ecm && ! akt && ! rhogdi && tiam) || (pak && ! rasgrfgrp && cdcfourtwo && rac && pixcool && gbgi && ! ralbpone && ! poneninezerorhogap && dockoneeightzero && integrins && ecm && ! akt && rhogdi && ! tiam) || (pak && ! rasgrfgrp && cdcfourtwo && rac && pixcool && gbgi && ! ralbpone && ! poneninezerorhogap && dockoneeightzero && integrins && ecm && ! akt && rhogdi && tiam) || (pak && ! rasgrfgrp && cdcfourtwo && rac && pixcool && gbgi && ! ralbpone && ! poneninezerorhogap && dockoneeightzero && integrins && ecm && akt && ! rhogdi && ! tiam) || (pak && ! rasgrfgrp && cdcfourtwo && rac && pixcool && gbgi && ! ralbpone && ! poneninezerorhogap && dockoneeightzero && integrins && ecm && akt && ! rhogdi && tiam) || (pak && ! rasgrfgrp && cdcfourtwo && rac && pixcool && gbgi && ! ralbpone && ! poneninezerorhogap && dockoneeightzero && integrins && ecm && akt && rhogdi && ! tiam) || (pak && ! rasgrfgrp && cdcfourtwo && rac && pixcool && gbgi && ! ralbpone && ! poneninezerorhogap && dockoneeightzero && integrins && ecm && akt && rhogdi && tiam) || (pak && rasgrfgrp && ! cdcfourtwo && ! rac && ! pixcool && ! gbgi && ! ralbpone && ! poneninezerorhogap && ! dockoneeightzero && integrins && ecm && ! akt && ! rhogdi && ! tiam) || (pak && rasgrfgrp && ! cdcfourtwo && ! rac && ! pixcool && ! gbgi && ! ralbpone && ! poneninezerorhogap && ! dockoneeightzero && integrins && ecm && ! akt && ! rhogdi && tiam) || (pak && rasgrfgrp && ! cdcfourtwo && ! rac && ! pixcool && ! gbgi && ! ralbpone && ! poneninezerorhogap && ! dockoneeightzero && integrins && ecm && ! akt && rhogdi && ! tiam) || (pak && rasgrfgrp && ! cdcfourtwo && ! rac && ! pixcool && ! gbgi && ! ralbpone && ! poneninezerorhogap && ! dockoneeightzero && integrins && ecm && ! akt && rhogdi && tiam) || (pak && rasgrfgrp && ! cdcfourtwo && ! rac && ! pixcool && ! gbgi && ! ralbpone && ! poneninezerorhogap && ! dockoneeightzero && integrins && ecm && akt && ! rhogdi && ! tiam) || (pak && rasgrfgrp && ! cdcfourtwo && ! rac && ! pixcool && ! gbgi && ! ralbpone && ! poneninezerorhogap && ! dockoneeightzero && integrins && ecm && akt && ! rhogdi && tiam) || (pak && rasgrfgrp && ! cdcfourtwo && ! rac && ! pixcool && ! gbgi && ! ralbpone && ! poneninezerorhogap && ! dockoneeightzero && integrins && ecm && akt && rhogdi && ! tiam) || (pak && rasgrfgrp && ! cdcfourtwo && ! rac && ! pixcool && ! gbgi && ! ralbpone && ! poneninezerorhogap && ! dockoneeightzero && integrins && ecm && akt && rhogdi && tiam) || (pak && rasgrfgrp && ! cdcfourtwo && ! rac && ! pixcool && ! gbgi && ! ralbpone && ! poneninezerorhogap && dockoneeightzero && integrins && ecm && ! akt && ! rhogdi && ! tiam) || (pak && rasgrfgrp && ! cdcfourtwo && ! rac && ! pixcool && ! gbgi && ! ralbpone && ! poneninezerorhogap && dockoneeightzero && integrins && ecm && ! akt && ! rhogdi && tiam) || (pak && rasgrfgrp && ! cdcfourtwo && ! rac && ! pixcool && ! gbgi && ! ralbpone && ! poneninezerorhogap && dockoneeightzero && integrins && ecm && ! akt && rhogdi && ! tiam) || (pak && rasgrfgrp && ! cdcfourtwo && ! rac && ! pixcool && ! gbgi && ! ralbpone && ! poneninezerorhogap && dockoneeightzero && integrins && ecm && ! akt && rhogdi && tiam) || (pak && rasgrfgrp && ! cdcfourtwo && ! rac && ! pixcool && ! gbgi && ! ralbpone && ! poneninezerorhogap && dockoneeightzero && integrins && ecm && akt && ! rhogdi && ! tiam) || (pak && rasgrfgrp && ! cdcfourtwo && ! rac && ! pixcool && ! gbgi && ! ralbpone && ! poneninezerorhogap && dockoneeightzero && integrins && ecm && akt && ! rhogdi && tiam) || (pak && rasgrfgrp && ! cdcfourtwo && ! rac && ! pixcool && ! gbgi && ! ralbpone && ! poneninezerorhogap && dockoneeightzero && integrins && ecm && akt && rhogdi && ! tiam) || (pak && rasgrfgrp && ! cdcfourtwo && ! rac && ! pixcool && ! gbgi && ! ralbpone && ! poneninezerorhogap && dockoneeightzero && integrins && ecm && akt && rhogdi && tiam) || (pak && rasgrfgrp && ! cdcfourtwo && ! rac && ! pixcool && ! gbgi && ! ralbpone && poneninezerorhogap && ! dockoneeightzero && integrins && ecm && ! akt && ! rhogdi && ! tiam) || (pak && rasgrfgrp && ! cdcfourtwo && ! rac && ! pixcool && ! gbgi && ! ralbpone && poneninezerorhogap && ! dockoneeightzero && integrins && ecm && ! akt && ! rhogdi && tiam) || (pak && rasgrfgrp && ! cdcfourtwo && ! rac && ! pixcool && ! gbgi && ! ralbpone && poneninezerorhogap && ! dockoneeightzero && integrins && ecm && ! akt && rhogdi && ! tiam) || (pak && rasgrfgrp && ! cdcfourtwo && ! rac && ! pixcool && ! gbgi && ! ralbpone && poneninezerorhogap && ! dockoneeightzero && integrins && ecm && ! akt && rhogdi && tiam) || (pak && rasgrfgrp && ! cdcfourtwo && ! rac && ! pixcool && ! gbgi && ! ralbpone && poneninezerorhogap && ! dockoneeightzero && integrins && ecm && akt && ! rhogdi && ! tiam) || (pak && rasgrfgrp && ! cdcfourtwo && ! rac && ! pixcool && ! gbgi && ! ralbpone && poneninezerorhogap && ! dockoneeightzero && integrins && ecm && akt && ! rhogdi && tiam) || (pak && rasgrfgrp && ! cdcfourtwo && ! rac && ! pixcool && ! gbgi && ! ralbpone && poneninezerorhogap && ! dockoneeightzero && integrins && ecm && akt && rhogdi && ! tiam) || (pak && rasgrfgrp && ! cdcfourtwo && ! rac && ! pixcool && ! gbgi && ! ralbpone && poneninezerorhogap && ! dockoneeightzero && integrins && ecm && akt && rhogdi && tiam) || (pak && rasgrfgrp && ! cdcfourtwo && ! rac && ! pixcool && ! gbgi && ! ralbpone && poneninezerorhogap && dockoneeightzero && integrins && ecm && ! akt && ! rhogdi && ! tiam) || (pak && rasgrfgrp && ! cdcfourtwo && ! rac && ! pixcool && ! gbgi && ! ralbpone && poneninezerorhogap && dockoneeightzero && integrins && ecm && ! akt && ! rhogdi && tiam) || (pak && rasgrfgrp && ! cdcfourtwo && ! rac && ! pixcool && ! gbgi && ! ralbpone && poneninezerorhogap && dockoneeightzero && integrins && ecm && ! akt && rhogdi && ! tiam) || (pak && rasgrfgrp && ! cdcfourtwo && ! rac && ! pixcool && ! gbgi && ! ralbpone && poneninezerorhogap && dockoneeightzero && integrins && ecm && ! akt && rhogdi && tiam) || (pak && rasgrfgrp && ! cdcfourtwo && ! rac && ! pixcool && ! gbgi && ! ralbpone && poneninezerorhogap && dockoneeightzero && integrins && ecm && akt && ! rhogdi && ! tiam) || (pak && rasgrfgrp && ! cdcfourtwo && ! rac && ! pixcool && ! gbgi && ! ralbpone && poneninezerorhogap && dockoneeightzero && integrins && ecm && akt && ! rhogdi && tiam) || (pak && rasgrfgrp && ! cdcfourtwo && ! rac && ! pixcool && ! gbgi && ! ralbpone && poneninezerorhogap && dockoneeightzero && integrins && ecm && akt && rhogdi && ! tiam) || (pak && rasgrfgrp && ! cdcfourtwo && ! rac && ! pixcool && ! gbgi && ! ralbpone && poneninezerorhogap && dockoneeightzero && integrins && ecm && akt && rhogdi && tiam) || (pak && rasgrfgrp && ! cdcfourtwo && ! rac && ! pixcool && ! gbgi && ralbpone && ! poneninezerorhogap && ! dockoneeightzero && integrins && ecm && ! akt && ! rhogdi && ! tiam) || (pak && rasgrfgrp && ! cdcfourtwo && ! rac && ! pixcool && ! gbgi && ralbpone && ! poneninezerorhogap && ! dockoneeightzero && integrins && ecm && ! akt && ! rhogdi && tiam) || (pak && rasgrfgrp && ! cdcfourtwo && ! rac && ! pixcool && ! gbgi && ralbpone && ! poneninezerorhogap && ! dockoneeightzero && integrins && ecm && ! akt && rhogdi && ! tiam) || (pak && rasgrfgrp && ! cdcfourtwo && ! rac && ! pixcool && ! gbgi && ralbpone && ! poneninezerorhogap && ! dockoneeightzero && integrins && ecm && ! akt && rhogdi && tiam) || (pak && rasgrfgrp && ! cdcfourtwo && ! rac && ! pixcool && ! gbgi && ralbpone && ! poneninezerorhogap && ! dockoneeightzero && integrins && ecm && akt && ! rhogdi && ! tiam) || (pak && rasgrfgrp && ! cdcfourtwo && ! rac && ! pixcool && ! gbgi && ralbpone && ! poneninezerorhogap && ! dockoneeightzero && integrins && ecm && akt && ! rhogdi && tiam) || (pak && rasgrfgrp && ! cdcfourtwo && ! rac && ! pixcool && ! gbgi && ralbpone && ! poneninezerorhogap && ! dockoneeightzero && integrins && ecm && akt && rhogdi && ! tiam) || (pak && rasgrfgrp && ! cdcfourtwo && ! rac && ! pixcool && ! gbgi && ralbpone && ! poneninezerorhogap && ! dockoneeightzero && integrins && ecm && akt && rhogdi && tiam) || (pak && rasgrfgrp && ! cdcfourtwo && ! rac && ! pixcool && ! gbgi && ralbpone && ! poneninezerorhogap && dockoneeightzero && integrins && ecm && ! akt && ! rhogdi && ! tiam) || (pak && rasgrfgrp && ! cdcfourtwo && ! rac && ! pixcool && ! gbgi && ralbpone && ! poneninezerorhogap && dockoneeightzero && integrins && ecm && ! akt && ! rhogdi && tiam) || (pak && rasgrfgrp && ! cdcfourtwo && ! rac && ! pixcool && ! gbgi && ralbpone && ! poneninezerorhogap && dockoneeightzero && integrins && ecm && ! akt && rhogdi && ! tiam) || (pak && rasgrfgrp && ! cdcfourtwo && ! rac && ! pixcool && ! gbgi && ralbpone && ! poneninezerorhogap && dockoneeightzero && integrins && ecm && ! akt && rhogdi && tiam) || (pak && rasgrfgrp && ! cdcfourtwo && ! rac && ! pixcool && ! gbgi && ralbpone && ! poneninezerorhogap && dockoneeightzero && integrins && ecm && akt && ! rhogdi && ! tiam) || (pak && rasgrfgrp && ! cdcfourtwo && ! rac && ! pixcool && ! gbgi && ralbpone && ! poneninezerorhogap && dockoneeightzero && integrins && ecm && akt && ! rhogdi && tiam) || (pak && rasgrfgrp && ! cdcfourtwo && ! rac && ! pixcool && ! gbgi && ralbpone && ! poneninezerorhogap && dockoneeightzero && integrins && ecm && akt && rhogdi && ! tiam) || (pak && rasgrfgrp && ! cdcfourtwo && ! rac && ! pixcool && ! gbgi && ralbpone && ! poneninezerorhogap && dockoneeightzero && integrins && ecm && akt && rhogdi && tiam) || (pak && rasgrfgrp && ! cdcfourtwo && ! rac && ! pixcool && ! gbgi && ralbpone && poneninezerorhogap && ! dockoneeightzero && integrins && ecm && ! akt && ! rhogdi && ! tiam) || (pak && rasgrfgrp && ! cdcfourtwo && ! rac && ! pixcool && ! gbgi && ralbpone && poneninezerorhogap && ! dockoneeightzero && integrins && ecm && ! akt && ! rhogdi && tiam) || (pak && rasgrfgrp && ! cdcfourtwo && ! rac && ! pixcool && ! gbgi && ralbpone && poneninezerorhogap && ! dockoneeightzero && integrins && ecm && ! akt && rhogdi && ! tiam) || (pak && rasgrfgrp && ! cdcfourtwo && ! rac && ! pixcool && ! gbgi && ralbpone && poneninezerorhogap && ! dockoneeightzero && integrins && ecm && ! akt && rhogdi && tiam) || (pak && rasgrfgrp && ! cdcfourtwo && ! rac && ! pixcool && ! gbgi && ralbpone && poneninezerorhogap && ! dockoneeightzero && integrins && ecm && akt && ! rhogdi && ! tiam) || (pak && rasgrfgrp && ! cdcfourtwo && ! rac && ! pixcool && ! gbgi && ralbpone && poneninezerorhogap && ! dockoneeightzero && integrins && ecm && akt && ! rhogdi && tiam) || (pak && rasgrfgrp && ! cdcfourtwo && ! rac && ! pixcool && ! gbgi && ralbpone && poneninezerorhogap && ! dockoneeightzero && integrins && ecm && akt && rhogdi && ! tiam) || (pak && rasgrfgrp && ! cdcfourtwo && ! rac && ! pixcool && ! gbgi && ralbpone && poneninezerorhogap && ! dockoneeightzero && integrins && ecm && akt && rhogdi && tiam) || (pak && rasgrfgrp && ! cdcfourtwo && ! rac && ! pixcool && ! gbgi && ralbpone && poneninezerorhogap && dockoneeightzero && integrins && ecm && ! akt && ! rhogdi && ! tiam) || (pak && rasgrfgrp && ! cdcfourtwo && ! rac && ! pixcool && ! gbgi && ralbpone && poneninezerorhogap && dockoneeightzero && integrins && ecm && ! akt && ! rhogdi && tiam) || (pak && rasgrfgrp && ! cdcfourtwo && ! rac && ! pixcool && ! gbgi && ralbpone && poneninezerorhogap && dockoneeightzero && integrins && ecm && ! akt && rhogdi && ! tiam) || (pak && rasgrfgrp && ! cdcfourtwo && ! rac && ! pixcool && ! gbgi && ralbpone && poneninezerorhogap && dockoneeightzero && integrins && ecm && ! akt && rhogdi && tiam) || (pak && rasgrfgrp && ! cdcfourtwo && ! rac && ! pixcool && ! gbgi && ralbpone && poneninezerorhogap && dockoneeightzero && integrins && ecm && akt && ! rhogdi && ! tiam) || (pak && rasgrfgrp && ! cdcfourtwo && ! rac && ! pixcool && ! gbgi && ralbpone && poneninezerorhogap && dockoneeightzero && integrins && ecm && akt && ! rhogdi && tiam) || (pak && rasgrfgrp && ! cdcfourtwo && ! rac && ! pixcool && ! gbgi && ralbpone && poneninezerorhogap && dockoneeightzero && integrins && ecm && akt && rhogdi && ! tiam) || (pak && rasgrfgrp && ! cdcfourtwo && ! rac && ! pixcool && ! gbgi && ralbpone && poneninezerorhogap && dockoneeightzero && integrins && ecm && akt && rhogdi && tiam) || (pak && rasgrfgrp && ! cdcfourtwo && ! rac && ! pixcool && gbgi && ! ralbpone && ! poneninezerorhogap && ! dockoneeightzero && integrins && ecm && ! akt && ! rhogdi && ! tiam) || (pak && rasgrfgrp && ! cdcfourtwo && ! rac && ! pixcool && gbgi && ! ralbpone && ! poneninezerorhogap && ! dockoneeightzero && integrins && ecm && ! akt && ! rhogdi && tiam) || (pak && rasgrfgrp && ! cdcfourtwo && ! rac && ! pixcool && gbgi && ! ralbpone && ! poneninezerorhogap && ! dockoneeightzero && integrins && ecm && ! akt && rhogdi && ! tiam) || (pak && rasgrfgrp && ! cdcfourtwo && ! rac && ! pixcool && gbgi && ! ralbpone && ! poneninezerorhogap && ! dockoneeightzero && integrins && ecm && ! akt && rhogdi && tiam) || (pak && rasgrfgrp && ! cdcfourtwo && ! rac && ! pixcool && gbgi && ! ralbpone && ! poneninezerorhogap && ! dockoneeightzero && integrins && ecm && akt && ! rhogdi && ! tiam) || (pak && rasgrfgrp && ! cdcfourtwo && ! rac && ! pixcool && gbgi && ! ralbpone && ! poneninezerorhogap && ! dockoneeightzero && integrins && ecm && akt && ! rhogdi && tiam) || (pak && rasgrfgrp && ! cdcfourtwo && ! rac && ! pixcool && gbgi && ! ralbpone && ! poneninezerorhogap && ! dockoneeightzero && integrins && ecm && akt && rhogdi && ! tiam) || (pak && rasgrfgrp && ! cdcfourtwo && ! rac && ! pixcool && gbgi && ! ralbpone && ! poneninezerorhogap && ! dockoneeightzero && integrins && ecm && akt && rhogdi && tiam) || (pak && rasgrfgrp && ! cdcfourtwo && ! rac && ! pixcool && gbgi && ! ralbpone && ! poneninezerorhogap && dockoneeightzero && integrins && ecm && ! akt && ! rhogdi && ! tiam) || (pak && rasgrfgrp && ! cdcfourtwo && ! rac && ! pixcool && gbgi && ! ralbpone && ! poneninezerorhogap && dockoneeightzero && integrins && ecm && ! akt && ! rhogdi && tiam) || (pak && rasgrfgrp && ! cdcfourtwo && ! rac && ! pixcool && gbgi && ! ralbpone && ! poneninezerorhogap && dockoneeightzero && integrins && ecm && ! akt && rhogdi && ! tiam) || (pak && rasgrfgrp && ! cdcfourtwo && ! rac && ! pixcool && gbgi && ! ralbpone && ! poneninezerorhogap && dockoneeightzero && integrins && ecm && ! akt && rhogdi && tiam) || (pak && rasgrfgrp && ! cdcfourtwo && ! rac && ! pixcool && gbgi && ! ralbpone && ! poneninezerorhogap && dockoneeightzero && integrins && ecm && akt && ! rhogdi && ! tiam) || (pak && rasgrfgrp && ! cdcfourtwo && ! rac && ! pixcool && gbgi && ! ralbpone && ! poneninezerorhogap && dockoneeightzero && integrins && ecm && akt && ! rhogdi && tiam) || (pak && rasgrfgrp && ! cdcfourtwo && ! rac && ! pixcool && gbgi && ! ralbpone && ! poneninezerorhogap && dockoneeightzero && integrins && ecm && akt && rhogdi && ! tiam) || (pak && rasgrfgrp && ! cdcfourtwo && ! rac && ! pixcool && gbgi && ! ralbpone && ! poneninezerorhogap && dockoneeightzero && integrins && ecm && akt && rhogdi && tiam) || (pak && rasgrfgrp && ! cdcfourtwo && ! rac && ! pixcool && gbgi && ! ralbpone && poneninezerorhogap && ! dockoneeightzero && integrins && ecm && ! akt && ! rhogdi && ! tiam) || (pak && rasgrfgrp && ! cdcfourtwo && ! rac && ! pixcool && gbgi && ! ralbpone && poneninezerorhogap && ! dockoneeightzero && integrins && ecm && ! akt && ! rhogdi && tiam) || (pak && rasgrfgrp && ! cdcfourtwo && ! rac && ! pixcool && gbgi && ! ralbpone && poneninezerorhogap && ! dockoneeightzero && integrins && ecm && ! akt && rhogdi && ! tiam) || (pak && rasgrfgrp && ! cdcfourtwo && ! rac && ! pixcool && gbgi && ! ralbpone && poneninezerorhogap && ! dockoneeightzero && integrins && ecm && ! akt && rhogdi && tiam) || (pak && rasgrfgrp && ! cdcfourtwo && ! rac && ! pixcool && gbgi && ! ralbpone && poneninezerorhogap && ! dockoneeightzero && integrins && ecm && akt && ! rhogdi && ! tiam) || (pak && rasgrfgrp && ! cdcfourtwo && ! rac && ! pixcool && gbgi && ! ralbpone && poneninezerorhogap && ! dockoneeightzero && integrins && ecm && akt && ! rhogdi && tiam) || (pak && rasgrfgrp && ! cdcfourtwo && ! rac && ! pixcool && gbgi && ! ralbpone && poneninezerorhogap && ! dockoneeightzero && integrins && ecm && akt && rhogdi && ! tiam) || (pak && rasgrfgrp && ! cdcfourtwo && ! rac && ! pixcool && gbgi && ! ralbpone && poneninezerorhogap && ! dockoneeightzero && integrins && ecm && akt && rhogdi && tiam) || (pak && rasgrfgrp && ! cdcfourtwo && ! rac && ! pixcool && gbgi && ! ralbpone && poneninezerorhogap && dockoneeightzero && integrins && ecm && ! akt && ! rhogdi && ! tiam) || (pak && rasgrfgrp && ! cdcfourtwo && ! rac && ! pixcool && gbgi && ! ralbpone && poneninezerorhogap && dockoneeightzero && integrins && ecm && ! akt && ! rhogdi && tiam) || (pak && rasgrfgrp && ! cdcfourtwo && ! rac && ! pixcool && gbgi && ! ralbpone && poneninezerorhogap && dockoneeightzero && integrins && ecm && ! akt && rhogdi && ! tiam) || (pak && rasgrfgrp && ! cdcfourtwo && ! rac && ! pixcool && gbgi && ! ralbpone && poneninezerorhogap && dockoneeightzero && integrins && ecm && ! akt && rhogdi && tiam) || (pak && rasgrfgrp && ! cdcfourtwo && ! rac && ! pixcool && gbgi && ! ralbpone && poneninezerorhogap && dockoneeightzero && integrins && ecm && akt && ! rhogdi && ! tiam) || (pak && rasgrfgrp && ! cdcfourtwo && ! rac && ! pixcool && gbgi && ! ralbpone && poneninezerorhogap && dockoneeightzero && integrins && ecm && akt && ! rhogdi && tiam) || (pak && rasgrfgrp && ! cdcfourtwo && ! rac && ! pixcool && gbgi && ! ralbpone && poneninezerorhogap && dockoneeightzero && integrins && ecm && akt && rhogdi && ! tiam) || (pak && rasgrfgrp && ! cdcfourtwo && ! rac && ! pixcool && gbgi && ! ralbpone && poneninezerorhogap && dockoneeightzero && integrins && ecm && akt && rhogdi && tiam) || (pak && rasgrfgrp && ! cdcfourtwo && ! rac && ! pixcool && gbgi && ralbpone && ! poneninezerorhogap && ! dockoneeightzero && integrins && ecm && ! akt && ! rhogdi && ! tiam) || (pak && rasgrfgrp && ! cdcfourtwo && ! rac && ! pixcool && gbgi && ralbpone && ! poneninezerorhogap && ! dockoneeightzero && integrins && ecm && ! akt && ! rhogdi && tiam) || (pak && rasgrfgrp && ! cdcfourtwo && ! rac && ! pixcool && gbgi && ralbpone && ! poneninezerorhogap && ! dockoneeightzero && integrins && ecm && ! akt && rhogdi && ! tiam) || (pak && rasgrfgrp && ! cdcfourtwo && ! rac && ! pixcool && gbgi && ralbpone && ! poneninezerorhogap && ! dockoneeightzero && integrins && ecm && ! akt && rhogdi && tiam) || (pak && rasgrfgrp && ! cdcfourtwo && ! rac && ! pixcool && gbgi && ralbpone && ! poneninezerorhogap && ! dockoneeightzero && integrins && ecm && akt && ! rhogdi && ! tiam) || (pak && rasgrfgrp && ! cdcfourtwo && ! rac && ! pixcool && gbgi && ralbpone && ! poneninezerorhogap && ! dockoneeightzero && integrins && ecm && akt && ! rhogdi && tiam) || (pak && rasgrfgrp && ! cdcfourtwo && ! rac && ! pixcool && gbgi && ralbpone && ! poneninezerorhogap && ! dockoneeightzero && integrins && ecm && akt && rhogdi && ! tiam) || (pak && rasgrfgrp && ! cdcfourtwo && ! rac && ! pixcool && gbgi && ralbpone && ! poneninezerorhogap && ! dockoneeightzero && integrins && ecm && akt && rhogdi && tiam) || (pak && rasgrfgrp && ! cdcfourtwo && ! rac && ! pixcool && gbgi && ralbpone && ! poneninezerorhogap && dockoneeightzero && integrins && ecm && ! akt && ! rhogdi && ! tiam) || (pak && rasgrfgrp && ! cdcfourtwo && ! rac && ! pixcool && gbgi && ralbpone && ! poneninezerorhogap && dockoneeightzero && integrins && ecm && ! akt && ! rhogdi && tiam) || (pak && rasgrfgrp && ! cdcfourtwo && ! rac && ! pixcool && gbgi && ralbpone && ! poneninezerorhogap && dockoneeightzero && integrins && ecm && ! akt && rhogdi && ! tiam) || (pak && rasgrfgrp && ! cdcfourtwo && ! rac && ! pixcool && gbgi && ralbpone && ! poneninezerorhogap && dockoneeightzero && integrins && ecm && ! akt && rhogdi && tiam) || (pak && rasgrfgrp && ! cdcfourtwo && ! rac && ! pixcool && gbgi && ralbpone && ! poneninezerorhogap && dockoneeightzero && integrins && ecm && akt && ! rhogdi && ! tiam) || (pak && rasgrfgrp && ! cdcfourtwo && ! rac && ! pixcool && gbgi && ralbpone && ! poneninezerorhogap && dockoneeightzero && integrins && ecm && akt && ! rhogdi && tiam) || (pak && rasgrfgrp && ! cdcfourtwo && ! rac && ! pixcool && gbgi && ralbpone && ! poneninezerorhogap && dockoneeightzero && integrins && ecm && akt && rhogdi && ! tiam) || (pak && rasgrfgrp && ! cdcfourtwo && ! rac && ! pixcool && gbgi && ralbpone && ! poneninezerorhogap && dockoneeightzero && integrins && ecm && akt && rhogdi && tiam) || (pak && rasgrfgrp && ! cdcfourtwo && ! rac && ! pixcool && gbgi && ralbpone && poneninezerorhogap && ! dockoneeightzero && integrins && ecm && ! akt && ! rhogdi && ! tiam) || (pak && rasgrfgrp && ! cdcfourtwo && ! rac && ! pixcool && gbgi && ralbpone && poneninezerorhogap && ! dockoneeightzero && integrins && ecm && ! akt && ! rhogdi && tiam) || (pak && rasgrfgrp && ! cdcfourtwo && ! rac && ! pixcool && gbgi && ralbpone && poneninezerorhogap && ! dockoneeightzero && integrins && ecm && ! akt && rhogdi && ! tiam) || (pak && rasgrfgrp && ! cdcfourtwo && ! rac && ! pixcool && gbgi && ralbpone && poneninezerorhogap && ! dockoneeightzero && integrins && ecm && ! akt && rhogdi && tiam) || (pak && rasgrfgrp && ! cdcfourtwo && ! rac && ! pixcool && gbgi && ralbpone && poneninezerorhogap && ! dockoneeightzero && integrins && ecm && akt && ! rhogdi && ! tiam) || (pak && rasgrfgrp && ! cdcfourtwo && ! rac && ! pixcool && gbgi && ralbpone && poneninezerorhogap && ! dockoneeightzero && integrins && ecm && akt && ! rhogdi && tiam) || (pak && rasgrfgrp && ! cdcfourtwo && ! rac && ! pixcool && gbgi && ralbpone && poneninezerorhogap && ! dockoneeightzero && integrins && ecm && akt && rhogdi && ! tiam) || (pak && rasgrfgrp && ! cdcfourtwo && ! rac && ! pixcool && gbgi && ralbpone && poneninezerorhogap && ! dockoneeightzero && integrins && ecm && akt && rhogdi && tiam) || (pak && rasgrfgrp && ! cdcfourtwo && ! rac && ! pixcool && gbgi && ralbpone && poneninezerorhogap && dockoneeightzero && integrins && ecm && ! akt && ! rhogdi && ! tiam) || (pak && rasgrfgrp && ! cdcfourtwo && ! rac && ! pixcool && gbgi && ralbpone && poneninezerorhogap && dockoneeightzero && integrins && ecm && ! akt && ! rhogdi && tiam) || (pak && rasgrfgrp && ! cdcfourtwo && ! rac && ! pixcool && gbgi && ralbpone && poneninezerorhogap && dockoneeightzero && integrins && ecm && ! akt && rhogdi && ! tiam) || (pak && rasgrfgrp && ! cdcfourtwo && ! rac && ! pixcool && gbgi && ralbpone && poneninezerorhogap && dockoneeightzero && integrins && ecm && ! akt && rhogdi && tiam) || (pak && rasgrfgrp && ! cdcfourtwo && ! rac && ! pixcool && gbgi && ralbpone && poneninezerorhogap && dockoneeightzero && integrins && ecm && akt && ! rhogdi && ! tiam) || (pak && rasgrfgrp && ! cdcfourtwo && ! rac && ! pixcool && gbgi && ralbpone && poneninezerorhogap && dockoneeightzero && integrins && ecm && akt && ! rhogdi && tiam) || (pak && rasgrfgrp && ! cdcfourtwo && ! rac && ! pixcool && gbgi && ralbpone && poneninezerorhogap && dockoneeightzero && integrins && ecm && akt && rhogdi && ! tiam) || (pak && rasgrfgrp && ! cdcfourtwo && ! rac && ! pixcool && gbgi && ralbpone && poneninezerorhogap && dockoneeightzero && integrins && ecm && akt && rhogdi && tiam) || (pak && rasgrfgrp && ! cdcfourtwo && ! rac && pixcool && ! gbgi && ! ralbpone && ! poneninezerorhogap && ! dockoneeightzero && integrins && ecm && ! akt && ! rhogdi && ! tiam) || (pak && rasgrfgrp && ! cdcfourtwo && ! rac && pixcool && ! gbgi && ! ralbpone && ! poneninezerorhogap && ! dockoneeightzero && integrins && ecm && ! akt && ! rhogdi && tiam) || (pak && rasgrfgrp && ! cdcfourtwo && ! rac && pixcool && ! gbgi && ! ralbpone && ! poneninezerorhogap && ! dockoneeightzero && integrins && ecm && ! akt && rhogdi && ! tiam) || (pak && rasgrfgrp && ! cdcfourtwo && ! rac && pixcool && ! gbgi && ! ralbpone && ! poneninezerorhogap && ! dockoneeightzero && integrins && ecm && ! akt && rhogdi && tiam) || (pak && rasgrfgrp && ! cdcfourtwo && ! rac && pixcool && ! gbgi && ! ralbpone && ! poneninezerorhogap && ! dockoneeightzero && integrins && ecm && akt && ! rhogdi && ! tiam) || (pak && rasgrfgrp && ! cdcfourtwo && ! rac && pixcool && ! gbgi && ! ralbpone && ! poneninezerorhogap && ! dockoneeightzero && integrins && ecm && akt && ! rhogdi && tiam) || (pak && rasgrfgrp && ! cdcfourtwo && ! rac && pixcool && ! gbgi && ! ralbpone && ! poneninezerorhogap && ! dockoneeightzero && integrins && ecm && akt && rhogdi && ! tiam) || (pak && rasgrfgrp && ! cdcfourtwo && ! rac && pixcool && ! gbgi && ! ralbpone && ! poneninezerorhogap && ! dockoneeightzero && integrins && ecm && akt && rhogdi && tiam) || (pak && rasgrfgrp && ! cdcfourtwo && ! rac && pixcool && ! gbgi && ! ralbpone && ! poneninezerorhogap && dockoneeightzero && integrins && ecm && ! akt && ! rhogdi && ! tiam) || (pak && rasgrfgrp && ! cdcfourtwo && ! rac && pixcool && ! gbgi && ! ralbpone && ! poneninezerorhogap && dockoneeightzero && integrins && ecm && ! akt && ! rhogdi && tiam) || (pak && rasgrfgrp && ! cdcfourtwo && ! rac && pixcool && ! gbgi && ! ralbpone && ! poneninezerorhogap && dockoneeightzero && integrins && ecm && ! akt && rhogdi && ! tiam) || (pak && rasgrfgrp && ! cdcfourtwo && ! rac && pixcool && ! gbgi && ! ralbpone && ! poneninezerorhogap && dockoneeightzero && integrins && ecm && ! akt && rhogdi && tiam) || (pak && rasgrfgrp && ! cdcfourtwo && ! rac && pixcool && ! gbgi && ! ralbpone && ! poneninezerorhogap && dockoneeightzero && integrins && ecm && akt && ! rhogdi && ! tiam) || (pak && rasgrfgrp && ! cdcfourtwo && ! rac && pixcool && ! gbgi && ! ralbpone && ! poneninezerorhogap && dockoneeightzero && integrins && ecm && akt && ! rhogdi && tiam) || (pak && rasgrfgrp && ! cdcfourtwo && ! rac && pixcool && ! gbgi && ! ralbpone && ! poneninezerorhogap && dockoneeightzero && integrins && ecm && akt && rhogdi && ! tiam) || (pak && rasgrfgrp && ! cdcfourtwo && ! rac && pixcool && ! gbgi && ! ralbpone && ! poneninezerorhogap && dockoneeightzero && integrins && ecm && akt && rhogdi && tiam) || (pak && rasgrfgrp && ! cdcfourtwo && ! rac && pixcool && ! gbgi && ! ralbpone && poneninezerorhogap && ! dockoneeightzero && integrins && ecm && ! akt && ! rhogdi && ! tiam) || (pak && rasgrfgrp && ! cdcfourtwo && ! rac && pixcool && ! gbgi && ! ralbpone && poneninezerorhogap && ! dockoneeightzero && integrins && ecm && ! akt && ! rhogdi && tiam) || (pak && rasgrfgrp && ! cdcfourtwo && ! rac && pixcool && ! gbgi && ! ralbpone && poneninezerorhogap && ! dockoneeightzero && integrins && ecm && ! akt && rhogdi && ! tiam) || (pak && rasgrfgrp && ! cdcfourtwo && ! rac && pixcool && ! gbgi && ! ralbpone && poneninezerorhogap && ! dockoneeightzero && integrins && ecm && ! akt && rhogdi && tiam) || (pak && rasgrfgrp && ! cdcfourtwo && ! rac && pixcool && ! gbgi && ! ralbpone && poneninezerorhogap && ! dockoneeightzero && integrins && ecm && akt && ! rhogdi && ! tiam) || (pak && rasgrfgrp && ! cdcfourtwo && ! rac && pixcool && ! gbgi && ! ralbpone && poneninezerorhogap && ! dockoneeightzero && integrins && ecm && akt && ! rhogdi && tiam) || (pak && rasgrfgrp && ! cdcfourtwo && ! rac && pixcool && ! gbgi && ! ralbpone && poneninezerorhogap && ! dockoneeightzero && integrins && ecm && akt && rhogdi && ! tiam) || (pak && rasgrfgrp && ! cdcfourtwo && ! rac && pixcool && ! gbgi && ! ralbpone && poneninezerorhogap && ! dockoneeightzero && integrins && ecm && akt && rhogdi && tiam) || (pak && rasgrfgrp && ! cdcfourtwo && ! rac && pixcool && ! gbgi && ! ralbpone && poneninezerorhogap && dockoneeightzero && integrins && ecm && ! akt && ! rhogdi && ! tiam) || (pak && rasgrfgrp && ! cdcfourtwo && ! rac && pixcool && ! gbgi && ! ralbpone && poneninezerorhogap && dockoneeightzero && integrins && ecm && ! akt && ! rhogdi && tiam) || (pak && rasgrfgrp && ! cdcfourtwo && ! rac && pixcool && ! gbgi && ! ralbpone && poneninezerorhogap && dockoneeightzero && integrins && ecm && ! akt && rhogdi && ! tiam) || (pak && rasgrfgrp && ! cdcfourtwo && ! rac && pixcool && ! gbgi && ! ralbpone && poneninezerorhogap && dockoneeightzero && integrins && ecm && ! akt && rhogdi && tiam) || (pak && rasgrfgrp && ! cdcfourtwo && ! rac && pixcool && ! gbgi && ! ralbpone && poneninezerorhogap && dockoneeightzero && integrins && ecm && akt && ! rhogdi && ! tiam) || (pak && rasgrfgrp && ! cdcfourtwo && ! rac && pixcool && ! gbgi && ! ralbpone && poneninezerorhogap && dockoneeightzero && integrins && ecm && akt && ! rhogdi && tiam) || (pak && rasgrfgrp && ! cdcfourtwo && ! rac && pixcool && ! gbgi && ! ralbpone && poneninezerorhogap && dockoneeightzero && integrins && ecm && akt && rhogdi && ! tiam) || (pak && rasgrfgrp && ! cdcfourtwo && ! rac && pixcool && ! gbgi && ! ralbpone && poneninezerorhogap && dockoneeightzero && integrins && ecm && akt && rhogdi && tiam) || (pak && rasgrfgrp && ! cdcfourtwo && ! rac && pixcool && ! gbgi && ralbpone && ! poneninezerorhogap && ! dockoneeightzero && integrins && ecm && ! akt && ! rhogdi && ! tiam) || (pak && rasgrfgrp && ! cdcfourtwo && ! rac && pixcool && ! gbgi && ralbpone && ! poneninezerorhogap && ! dockoneeightzero && integrins && ecm && ! akt && ! rhogdi && tiam) || (pak && rasgrfgrp && ! cdcfourtwo && ! rac && pixcool && ! gbgi && ralbpone && ! poneninezerorhogap && ! dockoneeightzero && integrins && ecm && ! akt && rhogdi && ! tiam) || (pak && rasgrfgrp && ! cdcfourtwo && ! rac && pixcool && ! gbgi && ralbpone && ! poneninezerorhogap && ! dockoneeightzero && integrins && ecm && ! akt && rhogdi && tiam) || (pak && rasgrfgrp && ! cdcfourtwo && ! rac && pixcool && ! gbgi && ralbpone && ! poneninezerorhogap && ! dockoneeightzero && integrins && ecm && akt && ! rhogdi && ! tiam) || (pak && rasgrfgrp && ! cdcfourtwo && ! rac && pixcool && ! gbgi && ralbpone && ! poneninezerorhogap && ! dockoneeightzero && integrins && ecm && akt && ! rhogdi && tiam) || (pak && rasgrfgrp && ! cdcfourtwo && ! rac && pixcool && ! gbgi && ralbpone && ! poneninezerorhogap && ! dockoneeightzero && integrins && ecm && akt && rhogdi && ! tiam) || (pak && rasgrfgrp && ! cdcfourtwo && ! rac && pixcool && ! gbgi && ralbpone && ! poneninezerorhogap && ! dockoneeightzero && integrins && ecm && akt && rhogdi && tiam) || (pak && rasgrfgrp && ! cdcfourtwo && ! rac && pixcool && ! gbgi && ralbpone && ! poneninezerorhogap && dockoneeightzero && integrins && ecm && ! akt && ! rhogdi && ! tiam) || (pak && rasgrfgrp && ! cdcfourtwo && ! rac && pixcool && ! gbgi && ralbpone && ! poneninezerorhogap && dockoneeightzero && integrins && ecm && ! akt && ! rhogdi && tiam) || (pak && rasgrfgrp && ! cdcfourtwo && ! rac && pixcool && ! gbgi && ralbpone && ! poneninezerorhogap && dockoneeightzero && integrins && ecm && ! akt && rhogdi && ! tiam) || (pak && rasgrfgrp && ! cdcfourtwo && ! rac && pixcool && ! gbgi && ralbpone && ! poneninezerorhogap && dockoneeightzero && integrins && ecm && ! akt && rhogdi && tiam) || (pak && rasgrfgrp && ! cdcfourtwo && ! rac && pixcool && ! gbgi && ralbpone && ! poneninezerorhogap && dockoneeightzero && integrins && ecm && akt && ! rhogdi && ! tiam) || (pak && rasgrfgrp && ! cdcfourtwo && ! rac && pixcool && ! gbgi && ralbpone && ! poneninezerorhogap && dockoneeightzero && integrins && ecm && akt && ! rhogdi && tiam) || (pak && rasgrfgrp && ! cdcfourtwo && ! rac && pixcool && ! gbgi && ralbpone && ! poneninezerorhogap && dockoneeightzero && integrins && ecm && akt && rhogdi && ! tiam) || (pak && rasgrfgrp && ! cdcfourtwo && ! rac && pixcool && ! gbgi && ralbpone && ! poneninezerorhogap && dockoneeightzero && integrins && ecm && akt && rhogdi && tiam) || (pak && rasgrfgrp && ! cdcfourtwo && ! rac && pixcool && ! gbgi && ralbpone && poneninezerorhogap && ! dockoneeightzero && integrins && ecm && ! akt && ! rhogdi && ! tiam) || (pak && rasgrfgrp && ! cdcfourtwo && ! rac && pixcool && ! gbgi && ralbpone && poneninezerorhogap && ! dockoneeightzero && integrins && ecm && ! akt && ! rhogdi && tiam) || (pak && rasgrfgrp && ! cdcfourtwo && ! rac && pixcool && ! gbgi && ralbpone && poneninezerorhogap && ! dockoneeightzero && integrins && ecm && ! akt && rhogdi && ! tiam) || (pak && rasgrfgrp && ! cdcfourtwo && ! rac && pixcool && ! gbgi && ralbpone && poneninezerorhogap && ! dockoneeightzero && integrins && ecm && ! akt && rhogdi && tiam) || (pak && rasgrfgrp && ! cdcfourtwo && ! rac && pixcool && ! gbgi && ralbpone && poneninezerorhogap && ! dockoneeightzero && integrins && ecm && akt && ! rhogdi && ! tiam) || (pak && rasgrfgrp && ! cdcfourtwo && ! rac && pixcool && ! gbgi && ralbpone && poneninezerorhogap && ! dockoneeightzero && integrins && ecm && akt && ! rhogdi && tiam) || (pak && rasgrfgrp && ! cdcfourtwo && ! rac && pixcool && ! gbgi && ralbpone && poneninezerorhogap && ! dockoneeightzero && integrins && ecm && akt && rhogdi && ! tiam) || (pak && rasgrfgrp && ! cdcfourtwo && ! rac && pixcool && ! gbgi && ralbpone && poneninezerorhogap && ! dockoneeightzero && integrins && ecm && akt && rhogdi && tiam) || (pak && rasgrfgrp && ! cdcfourtwo && ! rac && pixcool && ! gbgi && ralbpone && poneninezerorhogap && dockoneeightzero && integrins && ecm && ! akt && ! rhogdi && ! tiam) || (pak && rasgrfgrp && ! cdcfourtwo && ! rac && pixcool && ! gbgi && ralbpone && poneninezerorhogap && dockoneeightzero && integrins && ecm && ! akt && ! rhogdi && tiam) || (pak && rasgrfgrp && ! cdcfourtwo && ! rac && pixcool && ! gbgi && ralbpone && poneninezerorhogap && dockoneeightzero && integrins && ecm && ! akt && rhogdi && ! tiam) || (pak && rasgrfgrp && ! cdcfourtwo && ! rac && pixcool && ! gbgi && ralbpone && poneninezerorhogap && dockoneeightzero && integrins && ecm && ! akt && rhogdi && tiam) || (pak && rasgrfgrp && ! cdcfourtwo && ! rac && pixcool && ! gbgi && ralbpone && poneninezerorhogap && dockoneeightzero && integrins && ecm && akt && ! rhogdi && ! tiam) || (pak && rasgrfgrp && ! cdcfourtwo && ! rac && pixcool && ! gbgi && ralbpone && poneninezerorhogap && dockoneeightzero && integrins && ecm && akt && ! rhogdi && tiam) || (pak && rasgrfgrp && ! cdcfourtwo && ! rac && pixcool && ! gbgi && ralbpone && poneninezerorhogap && dockoneeightzero && integrins && ecm && akt && rhogdi && ! tiam) || (pak && rasgrfgrp && ! cdcfourtwo && ! rac && pixcool && ! gbgi && ralbpone && poneninezerorhogap && dockoneeightzero && integrins && ecm && akt && rhogdi && tiam) || (pak && rasgrfgrp && ! cdcfourtwo && ! rac && pixcool && gbgi && ! ralbpone && ! poneninezerorhogap && ! dockoneeightzero && integrins && ecm && ! akt && ! rhogdi && ! tiam) || (pak && rasgrfgrp && ! cdcfourtwo && ! rac && pixcool && gbgi && ! ralbpone && ! poneninezerorhogap && ! dockoneeightzero && integrins && ecm && ! akt && ! rhogdi && tiam) || (pak && rasgrfgrp && ! cdcfourtwo && ! rac && pixcool && gbgi && ! ralbpone && ! poneninezerorhogap && ! dockoneeightzero && integrins && ecm && ! akt && rhogdi && ! tiam) || (pak && rasgrfgrp && ! cdcfourtwo && ! rac && pixcool && gbgi && ! ralbpone && ! poneninezerorhogap && ! dockoneeightzero && integrins && ecm && ! akt && rhogdi && tiam) || (pak && rasgrfgrp && ! cdcfourtwo && ! rac && pixcool && gbgi && ! ralbpone && ! poneninezerorhogap && ! dockoneeightzero && integrins && ecm && akt && ! rhogdi && ! tiam) || (pak && rasgrfgrp && ! cdcfourtwo && ! rac && pixcool && gbgi && ! ralbpone && ! poneninezerorhogap && ! dockoneeightzero && integrins && ecm && akt && ! rhogdi && tiam) || (pak && rasgrfgrp && ! cdcfourtwo && ! rac && pixcool && gbgi && ! ralbpone && ! poneninezerorhogap && ! dockoneeightzero && integrins && ecm && akt && rhogdi && ! tiam) || (pak && rasgrfgrp && ! cdcfourtwo && ! rac && pixcool && gbgi && ! ralbpone && ! poneninezerorhogap && ! dockoneeightzero && integrins && ecm && akt && rhogdi && tiam) || (pak && rasgrfgrp && ! cdcfourtwo && ! rac && pixcool && gbgi && ! ralbpone && ! poneninezerorhogap && dockoneeightzero && integrins && ecm && ! akt && ! rhogdi && ! tiam) || (pak && rasgrfgrp && ! cdcfourtwo && ! rac && pixcool && gbgi && ! ralbpone && ! poneninezerorhogap && dockoneeightzero && integrins && ecm && ! akt && ! rhogdi && tiam) || (pak && rasgrfgrp && ! cdcfourtwo && ! rac && pixcool && gbgi && ! ralbpone && ! poneninezerorhogap && dockoneeightzero && integrins && ecm && ! akt && rhogdi && ! tiam) || (pak && rasgrfgrp && ! cdcfourtwo && ! rac && pixcool && gbgi && ! ralbpone && ! poneninezerorhogap && dockoneeightzero && integrins && ecm && ! akt && rhogdi && tiam) || (pak && rasgrfgrp && ! cdcfourtwo && ! rac && pixcool && gbgi && ! ralbpone && ! poneninezerorhogap && dockoneeightzero && integrins && ecm && akt && ! rhogdi && ! tiam) || (pak && rasgrfgrp && ! cdcfourtwo && ! rac && pixcool && gbgi && ! ralbpone && ! poneninezerorhogap && dockoneeightzero && integrins && ecm && akt && ! rhogdi && tiam) || (pak && rasgrfgrp && ! cdcfourtwo && ! rac && pixcool && gbgi && ! ralbpone && ! poneninezerorhogap && dockoneeightzero && integrins && ecm && akt && rhogdi && ! tiam) || (pak && rasgrfgrp && ! cdcfourtwo && ! rac && pixcool && gbgi && ! ralbpone && ! poneninezerorhogap && dockoneeightzero && integrins && ecm && akt && rhogdi && tiam) || (pak && rasgrfgrp && ! cdcfourtwo && ! rac && pixcool && gbgi && ! ralbpone && poneninezerorhogap && ! dockoneeightzero && integrins && ecm && ! akt && ! rhogdi && ! tiam) || (pak && rasgrfgrp && ! cdcfourtwo && ! rac && pixcool && gbgi && ! ralbpone && poneninezerorhogap && ! dockoneeightzero && integrins && ecm && ! akt && ! rhogdi && tiam) || (pak && rasgrfgrp && ! cdcfourtwo && ! rac && pixcool && gbgi && ! ralbpone && poneninezerorhogap && ! dockoneeightzero && integrins && ecm && ! akt && rhogdi && ! tiam) || (pak && rasgrfgrp && ! cdcfourtwo && ! rac && pixcool && gbgi && ! ralbpone && poneninezerorhogap && ! dockoneeightzero && integrins && ecm && ! akt && rhogdi && tiam) || (pak && rasgrfgrp && ! cdcfourtwo && ! rac && pixcool && gbgi && ! ralbpone && poneninezerorhogap && ! dockoneeightzero && integrins && ecm && akt && ! rhogdi && ! tiam) || (pak && rasgrfgrp && ! cdcfourtwo && ! rac && pixcool && gbgi && ! ralbpone && poneninezerorhogap && ! dockoneeightzero && integrins && ecm && akt && ! rhogdi && tiam) || (pak && rasgrfgrp && ! cdcfourtwo && ! rac && pixcool && gbgi && ! ralbpone && poneninezerorhogap && ! dockoneeightzero && integrins && ecm && akt && rhogdi && ! tiam) || (pak && rasgrfgrp && ! cdcfourtwo && ! rac && pixcool && gbgi && ! ralbpone && poneninezerorhogap && ! dockoneeightzero && integrins && ecm && akt && rhogdi && tiam) || (pak && rasgrfgrp && ! cdcfourtwo && ! rac && pixcool && gbgi && ! ralbpone && poneninezerorhogap && dockoneeightzero && integrins && ecm && ! akt && ! rhogdi && ! tiam) || (pak && rasgrfgrp && ! cdcfourtwo && ! rac && pixcool && gbgi && ! ralbpone && poneninezerorhogap && dockoneeightzero && integrins && ecm && ! akt && ! rhogdi && tiam) || (pak && rasgrfgrp && ! cdcfourtwo && ! rac && pixcool && gbgi && ! ralbpone && poneninezerorhogap && dockoneeightzero && integrins && ecm && ! akt && rhogdi && ! tiam) || (pak && rasgrfgrp && ! cdcfourtwo && ! rac && pixcool && gbgi && ! ralbpone && poneninezerorhogap && dockoneeightzero && integrins && ecm && ! akt && rhogdi && tiam) || (pak && rasgrfgrp && ! cdcfourtwo && ! rac && pixcool && gbgi && ! ralbpone && poneninezerorhogap && dockoneeightzero && integrins && ecm && akt && ! rhogdi && ! tiam) || (pak && rasgrfgrp && ! cdcfourtwo && ! rac && pixcool && gbgi && ! ralbpone && poneninezerorhogap && dockoneeightzero && integrins && ecm && akt && ! rhogdi && tiam) || (pak && rasgrfgrp && ! cdcfourtwo && ! rac && pixcool && gbgi && ! ralbpone && poneninezerorhogap && dockoneeightzero && integrins && ecm && akt && rhogdi && ! tiam) || (pak && rasgrfgrp && ! cdcfourtwo && ! rac && pixcool && gbgi && ! ralbpone && poneninezerorhogap && dockoneeightzero && integrins && ecm && akt && rhogdi && tiam) || (pak && rasgrfgrp && ! cdcfourtwo && ! rac && pixcool && gbgi && ralbpone && ! poneninezerorhogap && ! dockoneeightzero && integrins && ecm && ! akt && ! rhogdi && ! tiam) || (pak && rasgrfgrp && ! cdcfourtwo && ! rac && pixcool && gbgi && ralbpone && ! poneninezerorhogap && ! dockoneeightzero && integrins && ecm && ! akt && ! rhogdi && tiam) || (pak && rasgrfgrp && ! cdcfourtwo && ! rac && pixcool && gbgi && ralbpone && ! poneninezerorhogap && ! dockoneeightzero && integrins && ecm && ! akt && rhogdi && ! tiam) || (pak && rasgrfgrp && ! cdcfourtwo && ! rac && pixcool && gbgi && ralbpone && ! poneninezerorhogap && ! dockoneeightzero && integrins && ecm && ! akt && rhogdi && tiam) || (pak && rasgrfgrp && ! cdcfourtwo && ! rac && pixcool && gbgi && ralbpone && ! poneninezerorhogap && ! dockoneeightzero && integrins && ecm && akt && ! rhogdi && ! tiam) || (pak && rasgrfgrp && ! cdcfourtwo && ! rac && pixcool && gbgi && ralbpone && ! poneninezerorhogap && ! dockoneeightzero && integrins && ecm && akt && ! rhogdi && tiam) || (pak && rasgrfgrp && ! cdcfourtwo && ! rac && pixcool && gbgi && ralbpone && ! poneninezerorhogap && ! dockoneeightzero && integrins && ecm && akt && rhogdi && ! tiam) || (pak && rasgrfgrp && ! cdcfourtwo && ! rac && pixcool && gbgi && ralbpone && ! poneninezerorhogap && ! dockoneeightzero && integrins && ecm && akt && rhogdi && tiam) || (pak && rasgrfgrp && ! cdcfourtwo && ! rac && pixcool && gbgi && ralbpone && ! poneninezerorhogap && dockoneeightzero && integrins && ecm && ! akt && ! rhogdi && ! tiam) || (pak && rasgrfgrp && ! cdcfourtwo && ! rac && pixcool && gbgi && ralbpone && ! poneninezerorhogap && dockoneeightzero && integrins && ecm && ! akt && ! rhogdi && tiam) || (pak && rasgrfgrp && ! cdcfourtwo && ! rac && pixcool && gbgi && ralbpone && ! poneninezerorhogap && dockoneeightzero && integrins && ecm && ! akt && rhogdi && ! tiam) || (pak && rasgrfgrp && ! cdcfourtwo && ! rac && pixcool && gbgi && ralbpone && ! poneninezerorhogap && dockoneeightzero && integrins && ecm && ! akt && rhogdi && tiam) || (pak && rasgrfgrp && ! cdcfourtwo && ! rac && pixcool && gbgi && ralbpone && ! poneninezerorhogap && dockoneeightzero && integrins && ecm && akt && ! rhogdi && ! tiam) || (pak && rasgrfgrp && ! cdcfourtwo && ! rac && pixcool && gbgi && ralbpone && ! poneninezerorhogap && dockoneeightzero && integrins && ecm && akt && ! rhogdi && tiam) || (pak && rasgrfgrp && ! cdcfourtwo && ! rac && pixcool && gbgi && ralbpone && ! poneninezerorhogap && dockoneeightzero && integrins && ecm && akt && rhogdi && ! tiam) || (pak && rasgrfgrp && ! cdcfourtwo && ! rac && pixcool && gbgi && ralbpone && ! poneninezerorhogap && dockoneeightzero && integrins && ecm && akt && rhogdi && tiam) || (pak && rasgrfgrp && ! cdcfourtwo && ! rac && pixcool && gbgi && ralbpone && poneninezerorhogap && ! dockoneeightzero && integrins && ecm && ! akt && ! rhogdi && ! tiam) || (pak && rasgrfgrp && ! cdcfourtwo && ! rac && pixcool && gbgi && ralbpone && poneninezerorhogap && ! dockoneeightzero && integrins && ecm && ! akt && ! rhogdi && tiam) || (pak && rasgrfgrp && ! cdcfourtwo && ! rac && pixcool && gbgi && ralbpone && poneninezerorhogap && ! dockoneeightzero && integrins && ecm && ! akt && rhogdi && ! tiam) || (pak && rasgrfgrp && ! cdcfourtwo && ! rac && pixcool && gbgi && ralbpone && poneninezerorhogap && ! dockoneeightzero && integrins && ecm && ! akt && rhogdi && tiam) || (pak && rasgrfgrp && ! cdcfourtwo && ! rac && pixcool && gbgi && ralbpone && poneninezerorhogap && ! dockoneeightzero && integrins && ecm && akt && ! rhogdi && ! tiam) || (pak && rasgrfgrp && ! cdcfourtwo && ! rac && pixcool && gbgi && ralbpone && poneninezerorhogap && ! dockoneeightzero && integrins && ecm && akt && ! rhogdi && tiam) || (pak && rasgrfgrp && ! cdcfourtwo && ! rac && pixcool && gbgi && ralbpone && poneninezerorhogap && ! dockoneeightzero && integrins && ecm && akt && rhogdi && ! tiam) || (pak && rasgrfgrp && ! cdcfourtwo && ! rac && pixcool && gbgi && ralbpone && poneninezerorhogap && ! dockoneeightzero && integrins && ecm && akt && rhogdi && tiam) || (pak && rasgrfgrp && ! cdcfourtwo && ! rac && pixcool && gbgi && ralbpone && poneninezerorhogap && dockoneeightzero && integrins && ecm && ! akt && ! rhogdi && ! tiam) || (pak && rasgrfgrp && ! cdcfourtwo && ! rac && pixcool && gbgi && ralbpone && poneninezerorhogap && dockoneeightzero && integrins && ecm && ! akt && ! rhogdi && tiam) || (pak && rasgrfgrp && ! cdcfourtwo && ! rac && pixcool && gbgi && ralbpone && poneninezerorhogap && dockoneeightzero && integrins && ecm && ! akt && rhogdi && ! tiam) || (pak && rasgrfgrp && ! cdcfourtwo && ! rac && pixcool && gbgi && ralbpone && poneninezerorhogap && dockoneeightzero && integrins && ecm && ! akt && rhogdi && tiam) || (pak && rasgrfgrp && ! cdcfourtwo && ! rac && pixcool && gbgi && ralbpone && poneninezerorhogap && dockoneeightzero && integrins && ecm && akt && ! rhogdi && ! tiam) || (pak && rasgrfgrp && ! cdcfourtwo && ! rac && pixcool && gbgi && ralbpone && poneninezerorhogap && dockoneeightzero && integrins && ecm && akt && ! rhogdi && tiam) || (pak && rasgrfgrp && ! cdcfourtwo && ! rac && pixcool && gbgi && ralbpone && poneninezerorhogap && dockoneeightzero && integrins && ecm && akt && rhogdi && ! tiam) || (pak && rasgrfgrp && ! cdcfourtwo && ! rac && pixcool && gbgi && ralbpone && poneninezerorhogap && dockoneeightzero && integrins && ecm && akt && rhogdi && tiam) || (pak && rasgrfgrp && ! cdcfourtwo && rac && ! pixcool && ! gbgi && ! ralbpone && ! poneninezerorhogap && ! dockoneeightzero && integrins && ecm && ! akt && ! rhogdi && ! tiam) || (pak && rasgrfgrp && ! cdcfourtwo && rac && ! pixcool && ! gbgi && ! ralbpone && ! poneninezerorhogap && ! dockoneeightzero && integrins && ecm && ! akt && ! rhogdi && tiam) || (pak && rasgrfgrp && ! cdcfourtwo && rac && ! pixcool && ! gbgi && ! ralbpone && ! poneninezerorhogap && ! dockoneeightzero && integrins && ecm && ! akt && rhogdi && ! tiam) || (pak && rasgrfgrp && ! cdcfourtwo && rac && ! pixcool && ! gbgi && ! ralbpone && ! poneninezerorhogap && ! dockoneeightzero && integrins && ecm && ! akt && rhogdi && tiam) || (pak && rasgrfgrp && ! cdcfourtwo && rac && ! pixcool && ! gbgi && ! ralbpone && ! poneninezerorhogap && ! dockoneeightzero && integrins && ecm && akt && ! rhogdi && ! tiam) || (pak && rasgrfgrp && ! cdcfourtwo && rac && ! pixcool && ! gbgi && ! ralbpone && ! poneninezerorhogap && ! dockoneeightzero && integrins && ecm && akt && ! rhogdi && tiam) || (pak && rasgrfgrp && ! cdcfourtwo && rac && ! pixcool && ! gbgi && ! ralbpone && ! poneninezerorhogap && ! dockoneeightzero && integrins && ecm && akt && rhogdi && ! tiam) || (pak && rasgrfgrp && ! cdcfourtwo && rac && ! pixcool && ! gbgi && ! ralbpone && ! poneninezerorhogap && ! dockoneeightzero && integrins && ecm && akt && rhogdi && tiam) || (pak && rasgrfgrp && ! cdcfourtwo && rac && ! pixcool && ! gbgi && ! ralbpone && ! poneninezerorhogap && dockoneeightzero && integrins && ecm && ! akt && ! rhogdi && ! tiam) || (pak && rasgrfgrp && ! cdcfourtwo && rac && ! pixcool && ! gbgi && ! ralbpone && ! poneninezerorhogap && dockoneeightzero && integrins && ecm && ! akt && ! rhogdi && tiam) || (pak && rasgrfgrp && ! cdcfourtwo && rac && ! pixcool && ! gbgi && ! ralbpone && ! poneninezerorhogap && dockoneeightzero && integrins && ecm && ! akt && rhogdi && ! tiam) || (pak && rasgrfgrp && ! cdcfourtwo && rac && ! pixcool && ! gbgi && ! ralbpone && ! poneninezerorhogap && dockoneeightzero && integrins && ecm && ! akt && rhogdi && tiam) || (pak && rasgrfgrp && ! cdcfourtwo && rac && ! pixcool && ! gbgi && ! ralbpone && ! poneninezerorhogap && dockoneeightzero && integrins && ecm && akt && ! rhogdi && ! tiam) || (pak && rasgrfgrp && ! cdcfourtwo && rac && ! pixcool && ! gbgi && ! ralbpone && ! poneninezerorhogap && dockoneeightzero && integrins && ecm && akt && ! rhogdi && tiam) || (pak && rasgrfgrp && ! cdcfourtwo && rac && ! pixcool && ! gbgi && ! ralbpone && ! poneninezerorhogap && dockoneeightzero && integrins && ecm && akt && rhogdi && ! tiam) || (pak && rasgrfgrp && ! cdcfourtwo && rac && ! pixcool && ! gbgi && ! ralbpone && ! poneninezerorhogap && dockoneeightzero && integrins && ecm && akt && rhogdi && tiam) || (pak && rasgrfgrp && ! cdcfourtwo && rac && ! pixcool && gbgi && ! ralbpone && ! poneninezerorhogap && ! dockoneeightzero && integrins && ecm && ! akt && ! rhogdi && ! tiam) || (pak && rasgrfgrp && ! cdcfourtwo && rac && ! pixcool && gbgi && ! ralbpone && ! poneninezerorhogap && ! dockoneeightzero && integrins && ecm && ! akt && ! rhogdi && tiam) || (pak && rasgrfgrp && ! cdcfourtwo && rac && ! pixcool && gbgi && ! ralbpone && ! poneninezerorhogap && ! dockoneeightzero && integrins && ecm && ! akt && rhogdi && ! tiam) || (pak && rasgrfgrp && ! cdcfourtwo && rac && ! pixcool && gbgi && ! ralbpone && ! poneninezerorhogap && ! dockoneeightzero && integrins && ecm && ! akt && rhogdi && tiam) || (pak && rasgrfgrp && ! cdcfourtwo && rac && ! pixcool && gbgi && ! ralbpone && ! poneninezerorhogap && ! dockoneeightzero && integrins && ecm && akt && ! rhogdi && ! tiam) || (pak && rasgrfgrp && ! cdcfourtwo && rac && ! pixcool && gbgi && ! ralbpone && ! poneninezerorhogap && ! dockoneeightzero && integrins && ecm && akt && ! rhogdi && tiam) || (pak && rasgrfgrp && ! cdcfourtwo && rac && ! pixcool && gbgi && ! ralbpone && ! poneninezerorhogap && ! dockoneeightzero && integrins && ecm && akt && rhogdi && ! tiam) || (pak && rasgrfgrp && ! cdcfourtwo && rac && ! pixcool && gbgi && ! ralbpone && ! poneninezerorhogap && ! dockoneeightzero && integrins && ecm && akt && rhogdi && tiam) || (pak && rasgrfgrp && ! cdcfourtwo && rac && ! pixcool && gbgi && ! ralbpone && ! poneninezerorhogap && dockoneeightzero && integrins && ecm && ! akt && ! rhogdi && ! tiam) || (pak && rasgrfgrp && ! cdcfourtwo && rac && ! pixcool && gbgi && ! ralbpone && ! poneninezerorhogap && dockoneeightzero && integrins && ecm && ! akt && ! rhogdi && tiam) || (pak && rasgrfgrp && ! cdcfourtwo && rac && ! pixcool && gbgi && ! ralbpone && ! poneninezerorhogap && dockoneeightzero && integrins && ecm && ! akt && rhogdi && ! tiam) || (pak && rasgrfgrp && ! cdcfourtwo && rac && ! pixcool && gbgi && ! ralbpone && ! poneninezerorhogap && dockoneeightzero && integrins && ecm && ! akt && rhogdi && tiam) || (pak && rasgrfgrp && ! cdcfourtwo && rac && ! pixcool && gbgi && ! ralbpone && ! poneninezerorhogap && dockoneeightzero && integrins && ecm && akt && ! rhogdi && ! tiam) || (pak && rasgrfgrp && ! cdcfourtwo && rac && ! pixcool && gbgi && ! ralbpone && ! poneninezerorhogap && dockoneeightzero && integrins && ecm && akt && ! rhogdi && tiam) || (pak && rasgrfgrp && ! cdcfourtwo && rac && ! pixcool && gbgi && ! ralbpone && ! poneninezerorhogap && dockoneeightzero && integrins && ecm && akt && rhogdi && ! tiam) || (pak && rasgrfgrp && ! cdcfourtwo && rac && ! pixcool && gbgi && ! ralbpone && ! poneninezerorhogap && dockoneeightzero && integrins && ecm && akt && rhogdi && tiam) || (pak && rasgrfgrp && ! cdcfourtwo && rac && pixcool && ! gbgi && ! ralbpone && ! poneninezerorhogap && ! dockoneeightzero && integrins && ecm && ! akt && ! rhogdi && ! tiam) || (pak && rasgrfgrp && ! cdcfourtwo && rac && pixcool && ! gbgi && ! ralbpone && ! poneninezerorhogap && ! dockoneeightzero && integrins && ecm && ! akt && ! rhogdi && tiam) || (pak && rasgrfgrp && ! cdcfourtwo && rac && pixcool && ! gbgi && ! ralbpone && ! poneninezerorhogap && ! dockoneeightzero && integrins && ecm && ! akt && rhogdi && ! tiam) || (pak && rasgrfgrp && ! cdcfourtwo && rac && pixcool && ! gbgi && ! ralbpone && ! poneninezerorhogap && ! dockoneeightzero && integrins && ecm && ! akt && rhogdi && tiam) || (pak && rasgrfgrp && ! cdcfourtwo && rac && pixcool && ! gbgi && ! ralbpone && ! poneninezerorhogap && ! dockoneeightzero && integrins && ecm && akt && ! rhogdi && ! tiam) || (pak && rasgrfgrp && ! cdcfourtwo && rac && pixcool && ! gbgi && ! ralbpone && ! poneninezerorhogap && ! dockoneeightzero && integrins && ecm && akt && ! rhogdi && tiam) || (pak && rasgrfgrp && ! cdcfourtwo && rac && pixcool && ! gbgi && ! ralbpone && ! poneninezerorhogap && ! dockoneeightzero && integrins && ecm && akt && rhogdi && ! tiam) || (pak && rasgrfgrp && ! cdcfourtwo && rac && pixcool && ! gbgi && ! ralbpone && ! poneninezerorhogap && ! dockoneeightzero && integrins && ecm && akt && rhogdi && tiam) || (pak && rasgrfgrp && ! cdcfourtwo && rac && pixcool && ! gbgi && ! ralbpone && ! poneninezerorhogap && dockoneeightzero && integrins && ecm && ! akt && ! rhogdi && ! tiam) || (pak && rasgrfgrp && ! cdcfourtwo && rac && pixcool && ! gbgi && ! ralbpone && ! poneninezerorhogap && dockoneeightzero && integrins && ecm && ! akt && ! rhogdi && tiam) || (pak && rasgrfgrp && ! cdcfourtwo && rac && pixcool && ! gbgi && ! ralbpone && ! poneninezerorhogap && dockoneeightzero && integrins && ecm && ! akt && rhogdi && ! tiam) || (pak && rasgrfgrp && ! cdcfourtwo && rac && pixcool && ! gbgi && ! ralbpone && ! poneninezerorhogap && dockoneeightzero && integrins && ecm && ! akt && rhogdi && tiam) || (pak && rasgrfgrp && ! cdcfourtwo && rac && pixcool && ! gbgi && ! ralbpone && ! poneninezerorhogap && dockoneeightzero && integrins && ecm && akt && ! rhogdi && ! tiam) || (pak && rasgrfgrp && ! cdcfourtwo && rac && pixcool && ! gbgi && ! ralbpone && ! poneninezerorhogap && dockoneeightzero && integrins && ecm && akt && ! rhogdi && tiam) || (pak && rasgrfgrp && ! cdcfourtwo && rac && pixcool && ! gbgi && ! ralbpone && ! poneninezerorhogap && dockoneeightzero && integrins && ecm && akt && rhogdi && ! tiam) || (pak && rasgrfgrp && ! cdcfourtwo && rac && pixcool && ! gbgi && ! ralbpone && ! poneninezerorhogap && dockoneeightzero && integrins && ecm && akt && rhogdi && tiam) || (pak && rasgrfgrp && ! cdcfourtwo && rac && pixcool && gbgi && ! ralbpone && ! poneninezerorhogap && ! dockoneeightzero && integrins && ecm && ! akt && ! rhogdi && ! tiam) || (pak && rasgrfgrp && ! cdcfourtwo && rac && pixcool && gbgi && ! ralbpone && ! poneninezerorhogap && ! dockoneeightzero && integrins && ecm && ! akt && ! rhogdi && tiam) || (pak && rasgrfgrp && ! cdcfourtwo && rac && pixcool && gbgi && ! ralbpone && ! poneninezerorhogap && ! dockoneeightzero && integrins && ecm && ! akt && rhogdi && ! tiam) || (pak && rasgrfgrp && ! cdcfourtwo && rac && pixcool && gbgi && ! ralbpone && ! poneninezerorhogap && ! dockoneeightzero && integrins && ecm && ! akt && rhogdi && tiam) || (pak && rasgrfgrp && ! cdcfourtwo && rac && pixcool && gbgi && ! ralbpone && ! poneninezerorhogap && ! dockoneeightzero && integrins && ecm && akt && ! rhogdi && ! tiam) || (pak && rasgrfgrp && ! cdcfourtwo && rac && pixcool && gbgi && ! ralbpone && ! poneninezerorhogap && ! dockoneeightzero && integrins && ecm && akt && ! rhogdi && tiam) || (pak && rasgrfgrp && ! cdcfourtwo && rac && pixcool && gbgi && ! ralbpone && ! poneninezerorhogap && ! dockoneeightzero && integrins && ecm && akt && rhogdi && ! tiam) || (pak && rasgrfgrp && ! cdcfourtwo && rac && pixcool && gbgi && ! ralbpone && ! poneninezerorhogap && ! dockoneeightzero && integrins && ecm && akt && rhogdi && tiam) || (pak && rasgrfgrp && ! cdcfourtwo && rac && pixcool && gbgi && ! ralbpone && ! poneninezerorhogap && dockoneeightzero && integrins && ecm && ! akt && ! rhogdi && ! tiam) || (pak && rasgrfgrp && ! cdcfourtwo && rac && pixcool && gbgi && ! ralbpone && ! poneninezerorhogap && dockoneeightzero && integrins && ecm && ! akt && ! rhogdi && tiam) || (pak && rasgrfgrp && ! cdcfourtwo && rac && pixcool && gbgi && ! ralbpone && ! poneninezerorhogap && dockoneeightzero && integrins && ecm && ! akt && rhogdi && ! tiam) || (pak && rasgrfgrp && ! cdcfourtwo && rac && pixcool && gbgi && ! ralbpone && ! poneninezerorhogap && dockoneeightzero && integrins && ecm && ! akt && rhogdi && tiam) || (pak && rasgrfgrp && ! cdcfourtwo && rac && pixcool && gbgi && ! ralbpone && ! poneninezerorhogap && dockoneeightzero && integrins && ecm && akt && ! rhogdi && ! tiam) || (pak && rasgrfgrp && ! cdcfourtwo && rac && pixcool && gbgi && ! ralbpone && ! poneninezerorhogap && dockoneeightzero && integrins && ecm && akt && ! rhogdi && tiam) || (pak && rasgrfgrp && ! cdcfourtwo && rac && pixcool && gbgi && ! ralbpone && ! poneninezerorhogap && dockoneeightzero && integrins && ecm && akt && rhogdi && ! tiam) || (pak && rasgrfgrp && ! cdcfourtwo && rac && pixcool && gbgi && ! ralbpone && ! poneninezerorhogap && dockoneeightzero && integrins && ecm && akt && rhogdi && tiam) || (pak && rasgrfgrp && cdcfourtwo && ! rac && ! pixcool && ! gbgi && ! ralbpone && ! poneninezerorhogap && ! dockoneeightzero && integrins && ecm && ! akt && ! rhogdi && ! tiam) || (pak && rasgrfgrp && cdcfourtwo && ! rac && ! pixcool && ! gbgi && ! ralbpone && ! poneninezerorhogap && ! dockoneeightzero && integrins && ecm && ! akt && ! rhogdi && tiam) || (pak && rasgrfgrp && cdcfourtwo && ! rac && ! pixcool && ! gbgi && ! ralbpone && ! poneninezerorhogap && ! dockoneeightzero && integrins && ecm && ! akt && rhogdi && ! tiam) || (pak && rasgrfgrp && cdcfourtwo && ! rac && ! pixcool && ! gbgi && ! ralbpone && ! poneninezerorhogap && ! dockoneeightzero && integrins && ecm && ! akt && rhogdi && tiam) || (pak && rasgrfgrp && cdcfourtwo && ! rac && ! pixcool && ! gbgi && ! ralbpone && ! poneninezerorhogap && ! dockoneeightzero && integrins && ecm && akt && ! rhogdi && ! tiam) || (pak && rasgrfgrp && cdcfourtwo && ! rac && ! pixcool && ! gbgi && ! ralbpone && ! poneninezerorhogap && ! dockoneeightzero && integrins && ecm && akt && ! rhogdi && tiam) || (pak && rasgrfgrp && cdcfourtwo && ! rac && ! pixcool && ! gbgi && ! ralbpone && ! poneninezerorhogap && ! dockoneeightzero && integrins && ecm && akt && rhogdi && ! tiam) || (pak && rasgrfgrp && cdcfourtwo && ! rac && ! pixcool && ! gbgi && ! ralbpone && ! poneninezerorhogap && ! dockoneeightzero && integrins && ecm && akt && rhogdi && tiam) || (pak && rasgrfgrp && cdcfourtwo && ! rac && ! pixcool && ! gbgi && ! ralbpone && ! poneninezerorhogap && dockoneeightzero && integrins && ecm && ! akt && ! rhogdi && ! tiam) || (pak && rasgrfgrp && cdcfourtwo && ! rac && ! pixcool && ! gbgi && ! ralbpone && ! poneninezerorhogap && dockoneeightzero && integrins && ecm && ! akt && ! rhogdi && tiam) || (pak && rasgrfgrp && cdcfourtwo && ! rac && ! pixcool && ! gbgi && ! ralbpone && ! poneninezerorhogap && dockoneeightzero && integrins && ecm && ! akt && rhogdi && ! tiam) || (pak && rasgrfgrp && cdcfourtwo && ! rac && ! pixcool && ! gbgi && ! ralbpone && ! poneninezerorhogap && dockoneeightzero && integrins && ecm && ! akt && rhogdi && tiam) || (pak && rasgrfgrp && cdcfourtwo && ! rac && ! pixcool && ! gbgi && ! ralbpone && ! poneninezerorhogap && dockoneeightzero && integrins && ecm && akt && ! rhogdi && ! tiam) || (pak && rasgrfgrp && cdcfourtwo && ! rac && ! pixcool && ! gbgi && ! ralbpone && ! poneninezerorhogap && dockoneeightzero && integrins && ecm && akt && ! rhogdi && tiam) || (pak && rasgrfgrp && cdcfourtwo && ! rac && ! pixcool && ! gbgi && ! ralbpone && ! poneninezerorhogap && dockoneeightzero && integrins && ecm && akt && rhogdi && ! tiam) || (pak && rasgrfgrp && cdcfourtwo && ! rac && ! pixcool && ! gbgi && ! ralbpone && ! poneninezerorhogap && dockoneeightzero && integrins && ecm && akt && rhogdi && tiam) || (pak && rasgrfgrp && cdcfourtwo && ! rac && ! pixcool && ! gbgi && ! ralbpone && poneninezerorhogap && ! dockoneeightzero && integrins && ecm && ! akt && ! rhogdi && ! tiam) || (pak && rasgrfgrp && cdcfourtwo && ! rac && ! pixcool && ! gbgi && ! ralbpone && poneninezerorhogap && ! dockoneeightzero && integrins && ecm && ! akt && ! rhogdi && tiam) || (pak && rasgrfgrp && cdcfourtwo && ! rac && ! pixcool && ! gbgi && ! ralbpone && poneninezerorhogap && ! dockoneeightzero && integrins && ecm && ! akt && rhogdi && ! tiam) || (pak && rasgrfgrp && cdcfourtwo && ! rac && ! pixcool && ! gbgi && ! ralbpone && poneninezerorhogap && ! dockoneeightzero && integrins && ecm && ! akt && rhogdi && tiam) || (pak && rasgrfgrp && cdcfourtwo && ! rac && ! pixcool && ! gbgi && ! ralbpone && poneninezerorhogap && ! dockoneeightzero && integrins && ecm && akt && ! rhogdi && ! tiam) || (pak && rasgrfgrp && cdcfourtwo && ! rac && ! pixcool && ! gbgi && ! ralbpone && poneninezerorhogap && ! dockoneeightzero && integrins && ecm && akt && ! rhogdi && tiam) || (pak && rasgrfgrp && cdcfourtwo && ! rac && ! pixcool && ! gbgi && ! ralbpone && poneninezerorhogap && ! dockoneeightzero && integrins && ecm && akt && rhogdi && ! tiam) || (pak && rasgrfgrp && cdcfourtwo && ! rac && ! pixcool && ! gbgi && ! ralbpone && poneninezerorhogap && ! dockoneeightzero && integrins && ecm && akt && rhogdi && tiam) || (pak && rasgrfgrp && cdcfourtwo && ! rac && ! pixcool && ! gbgi && ! ralbpone && poneninezerorhogap && dockoneeightzero && integrins && ecm && ! akt && ! rhogdi && ! tiam) || (pak && rasgrfgrp && cdcfourtwo && ! rac && ! pixcool && ! gbgi && ! ralbpone && poneninezerorhogap && dockoneeightzero && integrins && ecm && ! akt && ! rhogdi && tiam) || (pak && rasgrfgrp && cdcfourtwo && ! rac && ! pixcool && ! gbgi && ! ralbpone && poneninezerorhogap && dockoneeightzero && integrins && ecm && ! akt && rhogdi && ! tiam) || (pak && rasgrfgrp && cdcfourtwo && ! rac && ! pixcool && ! gbgi && ! ralbpone && poneninezerorhogap && dockoneeightzero && integrins && ecm && ! akt && rhogdi && tiam) || (pak && rasgrfgrp && cdcfourtwo && ! rac && ! pixcool && ! gbgi && ! ralbpone && poneninezerorhogap && dockoneeightzero && integrins && ecm && akt && ! rhogdi && ! tiam) || (pak && rasgrfgrp && cdcfourtwo && ! rac && ! pixcool && ! gbgi && ! ralbpone && poneninezerorhogap && dockoneeightzero && integrins && ecm && akt && ! rhogdi && tiam) || (pak && rasgrfgrp && cdcfourtwo && ! rac && ! pixcool && ! gbgi && ! ralbpone && poneninezerorhogap && dockoneeightzero && integrins && ecm && akt && rhogdi && ! tiam) || (pak && rasgrfgrp && cdcfourtwo && ! rac && ! pixcool && ! gbgi && ! ralbpone && poneninezerorhogap && dockoneeightzero && integrins && ecm && akt && rhogdi && tiam) || (pak && rasgrfgrp && cdcfourtwo && ! rac && ! pixcool && ! gbgi && ralbpone && ! poneninezerorhogap && ! dockoneeightzero && integrins && ecm && ! akt && ! rhogdi && ! tiam) || (pak && rasgrfgrp && cdcfourtwo && ! rac && ! pixcool && ! gbgi && ralbpone && ! poneninezerorhogap && ! dockoneeightzero && integrins && ecm && ! akt && ! rhogdi && tiam) || (pak && rasgrfgrp && cdcfourtwo && ! rac && ! pixcool && ! gbgi && ralbpone && ! poneninezerorhogap && ! dockoneeightzero && integrins && ecm && ! akt && rhogdi && ! tiam) || (pak && rasgrfgrp && cdcfourtwo && ! rac && ! pixcool && ! gbgi && ralbpone && ! poneninezerorhogap && ! dockoneeightzero && integrins && ecm && ! akt && rhogdi && tiam) || (pak && rasgrfgrp && cdcfourtwo && ! rac && ! pixcool && ! gbgi && ralbpone && ! poneninezerorhogap && ! dockoneeightzero && integrins && ecm && akt && ! rhogdi && ! tiam) || (pak && rasgrfgrp && cdcfourtwo && ! rac && ! pixcool && ! gbgi && ralbpone && ! poneninezerorhogap && ! dockoneeightzero && integrins && ecm && akt && ! rhogdi && tiam) || (pak && rasgrfgrp && cdcfourtwo && ! rac && ! pixcool && ! gbgi && ralbpone && ! poneninezerorhogap && ! dockoneeightzero && integrins && ecm && akt && rhogdi && ! tiam) || (pak && rasgrfgrp && cdcfourtwo && ! rac && ! pixcool && ! gbgi && ralbpone && ! poneninezerorhogap && ! dockoneeightzero && integrins && ecm && akt && rhogdi && tiam) || (pak && rasgrfgrp && cdcfourtwo && ! rac && ! pixcool && ! gbgi && ralbpone && ! poneninezerorhogap && dockoneeightzero && integrins && ecm && ! akt && ! rhogdi && ! tiam) || (pak && rasgrfgrp && cdcfourtwo && ! rac && ! pixcool && ! gbgi && ralbpone && ! poneninezerorhogap && dockoneeightzero && integrins && ecm && ! akt && ! rhogdi && tiam) || (pak && rasgrfgrp && cdcfourtwo && ! rac && ! pixcool && ! gbgi && ralbpone && ! poneninezerorhogap && dockoneeightzero && integrins && ecm && ! akt && rhogdi && ! tiam) || (pak && rasgrfgrp && cdcfourtwo && ! rac && ! pixcool && ! gbgi && ralbpone && ! poneninezerorhogap && dockoneeightzero && integrins && ecm && ! akt && rhogdi && tiam) || (pak && rasgrfgrp && cdcfourtwo && ! rac && ! pixcool && ! gbgi && ralbpone && ! poneninezerorhogap && dockoneeightzero && integrins && ecm && akt && ! rhogdi && ! tiam) || (pak && rasgrfgrp && cdcfourtwo && ! rac && ! pixcool && ! gbgi && ralbpone && ! poneninezerorhogap && dockoneeightzero && integrins && ecm && akt && ! rhogdi && tiam) || (pak && rasgrfgrp && cdcfourtwo && ! rac && ! pixcool && ! gbgi && ralbpone && ! poneninezerorhogap && dockoneeightzero && integrins && ecm && akt && rhogdi && ! tiam) || (pak && rasgrfgrp && cdcfourtwo && ! rac && ! pixcool && ! gbgi && ralbpone && ! poneninezerorhogap && dockoneeightzero && integrins && ecm && akt && rhogdi && tiam) || (pak && rasgrfgrp && cdcfourtwo && ! rac && ! pixcool && ! gbgi && ralbpone && poneninezerorhogap && ! dockoneeightzero && integrins && ecm && ! akt && ! rhogdi && ! tiam) || (pak && rasgrfgrp && cdcfourtwo && ! rac && ! pixcool && ! gbgi && ralbpone && poneninezerorhogap && ! dockoneeightzero && integrins && ecm && ! akt && ! rhogdi && tiam) || (pak && rasgrfgrp && cdcfourtwo && ! rac && ! pixcool && ! gbgi && ralbpone && poneninezerorhogap && ! dockoneeightzero && integrins && ecm && ! akt && rhogdi && ! tiam) || (pak && rasgrfgrp && cdcfourtwo && ! rac && ! pixcool && ! gbgi && ralbpone && poneninezerorhogap && ! dockoneeightzero && integrins && ecm && ! akt && rhogdi && tiam) || (pak && rasgrfgrp && cdcfourtwo && ! rac && ! pixcool && ! gbgi && ralbpone && poneninezerorhogap && ! dockoneeightzero && integrins && ecm && akt && ! rhogdi && ! tiam) || (pak && rasgrfgrp && cdcfourtwo && ! rac && ! pixcool && ! gbgi && ralbpone && poneninezerorhogap && ! dockoneeightzero && integrins && ecm && akt && ! rhogdi && tiam) || (pak && rasgrfgrp && cdcfourtwo && ! rac && ! pixcool && ! gbgi && ralbpone && poneninezerorhogap && ! dockoneeightzero && integrins && ecm && akt && rhogdi && ! tiam) || (pak && rasgrfgrp && cdcfourtwo && ! rac && ! pixcool && ! gbgi && ralbpone && poneninezerorhogap && ! dockoneeightzero && integrins && ecm && akt && rhogdi && tiam) || (pak && rasgrfgrp && cdcfourtwo && ! rac && ! pixcool && ! gbgi && ralbpone && poneninezerorhogap && dockoneeightzero && integrins && ecm && ! akt && ! rhogdi && ! tiam) || (pak && rasgrfgrp && cdcfourtwo && ! rac && ! pixcool && ! gbgi && ralbpone && poneninezerorhogap && dockoneeightzero && integrins && ecm && ! akt && ! rhogdi && tiam) || (pak && rasgrfgrp && cdcfourtwo && ! rac && ! pixcool && ! gbgi && ralbpone && poneninezerorhogap && dockoneeightzero && integrins && ecm && ! akt && rhogdi && ! tiam) || (pak && rasgrfgrp && cdcfourtwo && ! rac && ! pixcool && ! gbgi && ralbpone && poneninezerorhogap && dockoneeightzero && integrins && ecm && ! akt && rhogdi && tiam) || (pak && rasgrfgrp && cdcfourtwo && ! rac && ! pixcool && ! gbgi && ralbpone && poneninezerorhogap && dockoneeightzero && integrins && ecm && akt && ! rhogdi && ! tiam) || (pak && rasgrfgrp && cdcfourtwo && ! rac && ! pixcool && ! gbgi && ralbpone && poneninezerorhogap && dockoneeightzero && integrins && ecm && akt && ! rhogdi && tiam) || (pak && rasgrfgrp && cdcfourtwo && ! rac && ! pixcool && ! gbgi && ralbpone && poneninezerorhogap && dockoneeightzero && integrins && ecm && akt && rhogdi && ! tiam) || (pak && rasgrfgrp && cdcfourtwo && ! rac && ! pixcool && ! gbgi && ralbpone && poneninezerorhogap && dockoneeightzero && integrins && ecm && akt && rhogdi && tiam) || (pak && rasgrfgrp && cdcfourtwo && ! rac && ! pixcool && gbgi && ! ralbpone && ! poneninezerorhogap && ! dockoneeightzero && integrins && ecm && ! akt && ! rhogdi && ! tiam) || (pak && rasgrfgrp && cdcfourtwo && ! rac && ! pixcool && gbgi && ! ralbpone && ! poneninezerorhogap && ! dockoneeightzero && integrins && ecm && ! akt && ! rhogdi && tiam) || (pak && rasgrfgrp && cdcfourtwo && ! rac && ! pixcool && gbgi && ! ralbpone && ! poneninezerorhogap && ! dockoneeightzero && integrins && ecm && ! akt && rhogdi && ! tiam) || (pak && rasgrfgrp && cdcfourtwo && ! rac && ! pixcool && gbgi && ! ralbpone && ! poneninezerorhogap && ! dockoneeightzero && integrins && ecm && ! akt && rhogdi && tiam) || (pak && rasgrfgrp && cdcfourtwo && ! rac && ! pixcool && gbgi && ! ralbpone && ! poneninezerorhogap && ! dockoneeightzero && integrins && ecm && akt && ! rhogdi && ! tiam) || (pak && rasgrfgrp && cdcfourtwo && ! rac && ! pixcool && gbgi && ! ralbpone && ! poneninezerorhogap && ! dockoneeightzero && integrins && ecm && akt && ! rhogdi && tiam) || (pak && rasgrfgrp && cdcfourtwo && ! rac && ! pixcool && gbgi && ! ralbpone && ! poneninezerorhogap && ! dockoneeightzero && integrins && ecm && akt && rhogdi && ! tiam) || (pak && rasgrfgrp && cdcfourtwo && ! rac && ! pixcool && gbgi && ! ralbpone && ! poneninezerorhogap && ! dockoneeightzero && integrins && ecm && akt && rhogdi && tiam) || (pak && rasgrfgrp && cdcfourtwo && ! rac && ! pixcool && gbgi && ! ralbpone && ! poneninezerorhogap && dockoneeightzero && integrins && ecm && ! akt && ! rhogdi && ! tiam) || (pak && rasgrfgrp && cdcfourtwo && ! rac && ! pixcool && gbgi && ! ralbpone && ! poneninezerorhogap && dockoneeightzero && integrins && ecm && ! akt && ! rhogdi && tiam) || (pak && rasgrfgrp && cdcfourtwo && ! rac && ! pixcool && gbgi && ! ralbpone && ! poneninezerorhogap && dockoneeightzero && integrins && ecm && ! akt && rhogdi && ! tiam) || (pak && rasgrfgrp && cdcfourtwo && ! rac && ! pixcool && gbgi && ! ralbpone && ! poneninezerorhogap && dockoneeightzero && integrins && ecm && ! akt && rhogdi && tiam) || (pak && rasgrfgrp && cdcfourtwo && ! rac && ! pixcool && gbgi && ! ralbpone && ! poneninezerorhogap && dockoneeightzero && integrins && ecm && akt && ! rhogdi && ! tiam) || (pak && rasgrfgrp && cdcfourtwo && ! rac && ! pixcool && gbgi && ! ralbpone && ! poneninezerorhogap && dockoneeightzero && integrins && ecm && akt && ! rhogdi && tiam) || (pak && rasgrfgrp && cdcfourtwo && ! rac && ! pixcool && gbgi && ! ralbpone && ! poneninezerorhogap && dockoneeightzero && integrins && ecm && akt && rhogdi && ! tiam) || (pak && rasgrfgrp && cdcfourtwo && ! rac && ! pixcool && gbgi && ! ralbpone && ! poneninezerorhogap && dockoneeightzero && integrins && ecm && akt && rhogdi && tiam) || (pak && rasgrfgrp && cdcfourtwo && ! rac && ! pixcool && gbgi && ! ralbpone && poneninezerorhogap && ! dockoneeightzero && integrins && ecm && ! akt && ! rhogdi && ! tiam) || (pak && rasgrfgrp && cdcfourtwo && ! rac && ! pixcool && gbgi && ! ralbpone && poneninezerorhogap && ! dockoneeightzero && integrins && ecm && ! akt && ! rhogdi && tiam) || (pak && rasgrfgrp && cdcfourtwo && ! rac && ! pixcool && gbgi && ! ralbpone && poneninezerorhogap && ! dockoneeightzero && integrins && ecm && ! akt && rhogdi && ! tiam) || (pak && rasgrfgrp && cdcfourtwo && ! rac && ! pixcool && gbgi && ! ralbpone && poneninezerorhogap && ! dockoneeightzero && integrins && ecm && ! akt && rhogdi && tiam) || (pak && rasgrfgrp && cdcfourtwo && ! rac && ! pixcool && gbgi && ! ralbpone && poneninezerorhogap && ! dockoneeightzero && integrins && ecm && akt && ! rhogdi && ! tiam) || (pak && rasgrfgrp && cdcfourtwo && ! rac && ! pixcool && gbgi && ! ralbpone && poneninezerorhogap && ! dockoneeightzero && integrins && ecm && akt && ! rhogdi && tiam) || (pak && rasgrfgrp && cdcfourtwo && ! rac && ! pixcool && gbgi && ! ralbpone && poneninezerorhogap && ! dockoneeightzero && integrins && ecm && akt && rhogdi && ! tiam) || (pak && rasgrfgrp && cdcfourtwo && ! rac && ! pixcool && gbgi && ! ralbpone && poneninezerorhogap && ! dockoneeightzero && integrins && ecm && akt && rhogdi && tiam) || (pak && rasgrfgrp && cdcfourtwo && ! rac && ! pixcool && gbgi && ! ralbpone && poneninezerorhogap && dockoneeightzero && integrins && ecm && ! akt && ! rhogdi && ! tiam) || (pak && rasgrfgrp && cdcfourtwo && ! rac && ! pixcool && gbgi && ! ralbpone && poneninezerorhogap && dockoneeightzero && integrins && ecm && ! akt && ! rhogdi && tiam) || (pak && rasgrfgrp && cdcfourtwo && ! rac && ! pixcool && gbgi && ! ralbpone && poneninezerorhogap && dockoneeightzero && integrins && ecm && ! akt && rhogdi && ! tiam) || (pak && rasgrfgrp && cdcfourtwo && ! rac && ! pixcool && gbgi && ! ralbpone && poneninezerorhogap && dockoneeightzero && integrins && ecm && ! akt && rhogdi && tiam) || (pak && rasgrfgrp && cdcfourtwo && ! rac && ! pixcool && gbgi && ! ralbpone && poneninezerorhogap && dockoneeightzero && integrins && ecm && akt && ! rhogdi && ! tiam) || (pak && rasgrfgrp && cdcfourtwo && ! rac && ! pixcool && gbgi && ! ralbpone && poneninezerorhogap && dockoneeightzero && integrins && ecm && akt && ! rhogdi && tiam) || (pak && rasgrfgrp && cdcfourtwo && ! rac && ! pixcool && gbgi && ! ralbpone && poneninezerorhogap && dockoneeightzero && integrins && ecm && akt && rhogdi && ! tiam) || (pak && rasgrfgrp && cdcfourtwo && ! rac && ! pixcool && gbgi && ! ralbpone && poneninezerorhogap && dockoneeightzero && integrins && ecm && akt && rhogdi && tiam) || (pak && rasgrfgrp && cdcfourtwo && ! rac && ! pixcool && gbgi && ralbpone && ! poneninezerorhogap && ! dockoneeightzero && integrins && ecm && ! akt && ! rhogdi && ! tiam) || (pak && rasgrfgrp && cdcfourtwo && ! rac && ! pixcool && gbgi && ralbpone && ! poneninezerorhogap && ! dockoneeightzero && integrins && ecm && ! akt && ! rhogdi && tiam) || (pak && rasgrfgrp && cdcfourtwo && ! rac && ! pixcool && gbgi && ralbpone && ! poneninezerorhogap && ! dockoneeightzero && integrins && ecm && ! akt && rhogdi && ! tiam) || (pak && rasgrfgrp && cdcfourtwo && ! rac && ! pixcool && gbgi && ralbpone && ! poneninezerorhogap && ! dockoneeightzero && integrins && ecm && ! akt && rhogdi && tiam) || (pak && rasgrfgrp && cdcfourtwo && ! rac && ! pixcool && gbgi && ralbpone && ! poneninezerorhogap && ! dockoneeightzero && integrins && ecm && akt && ! rhogdi && ! tiam) || (pak && rasgrfgrp && cdcfourtwo && ! rac && ! pixcool && gbgi && ralbpone && ! poneninezerorhogap && ! dockoneeightzero && integrins && ecm && akt && ! rhogdi && tiam) || (pak && rasgrfgrp && cdcfourtwo && ! rac && ! pixcool && gbgi && ralbpone && ! poneninezerorhogap && ! dockoneeightzero && integrins && ecm && akt && rhogdi && ! tiam) || (pak && rasgrfgrp && cdcfourtwo && ! rac && ! pixcool && gbgi && ralbpone && ! poneninezerorhogap && ! dockoneeightzero && integrins && ecm && akt && rhogdi && tiam) || (pak && rasgrfgrp && cdcfourtwo && ! rac && ! pixcool && gbgi && ralbpone && ! poneninezerorhogap && dockoneeightzero && integrins && ecm && ! akt && ! rhogdi && ! tiam) || (pak && rasgrfgrp && cdcfourtwo && ! rac && ! pixcool && gbgi && ralbpone && ! poneninezerorhogap && dockoneeightzero && integrins && ecm && ! akt && ! rhogdi && tiam) || (pak && rasgrfgrp && cdcfourtwo && ! rac && ! pixcool && gbgi && ralbpone && ! poneninezerorhogap && dockoneeightzero && integrins && ecm && ! akt && rhogdi && ! tiam) || (pak && rasgrfgrp && cdcfourtwo && ! rac && ! pixcool && gbgi && ralbpone && ! poneninezerorhogap && dockoneeightzero && integrins && ecm && ! akt && rhogdi && tiam) || (pak && rasgrfgrp && cdcfourtwo && ! rac && ! pixcool && gbgi && ralbpone && ! poneninezerorhogap && dockoneeightzero && integrins && ecm && akt && ! rhogdi && ! tiam) || (pak && rasgrfgrp && cdcfourtwo && ! rac && ! pixcool && gbgi && ralbpone && ! poneninezerorhogap && dockoneeightzero && integrins && ecm && akt && ! rhogdi && tiam) || (pak && rasgrfgrp && cdcfourtwo && ! rac && ! pixcool && gbgi && ralbpone && ! poneninezerorhogap && dockoneeightzero && integrins && ecm && akt && rhogdi && ! tiam) || (pak && rasgrfgrp && cdcfourtwo && ! rac && ! pixcool && gbgi && ralbpone && ! poneninezerorhogap && dockoneeightzero && integrins && ecm && akt && rhogdi && tiam) || (pak && rasgrfgrp && cdcfourtwo && ! rac && ! pixcool && gbgi && ralbpone && poneninezerorhogap && ! dockoneeightzero && integrins && ecm && ! akt && ! rhogdi && ! tiam) || (pak && rasgrfgrp && cdcfourtwo && ! rac && ! pixcool && gbgi && ralbpone && poneninezerorhogap && ! dockoneeightzero && integrins && ecm && ! akt && ! rhogdi && tiam) || (pak && rasgrfgrp && cdcfourtwo && ! rac && ! pixcool && gbgi && ralbpone && poneninezerorhogap && ! dockoneeightzero && integrins && ecm && ! akt && rhogdi && ! tiam) || (pak && rasgrfgrp && cdcfourtwo && ! rac && ! pixcool && gbgi && ralbpone && poneninezerorhogap && ! dockoneeightzero && integrins && ecm && ! akt && rhogdi && tiam) || (pak && rasgrfgrp && cdcfourtwo && ! rac && ! pixcool && gbgi && ralbpone && poneninezerorhogap && ! dockoneeightzero && integrins && ecm && akt && ! rhogdi && ! tiam) || (pak && rasgrfgrp && cdcfourtwo && ! rac && ! pixcool && gbgi && ralbpone && poneninezerorhogap && ! dockoneeightzero && integrins && ecm && akt && ! rhogdi && tiam) || (pak && rasgrfgrp && cdcfourtwo && ! rac && ! pixcool && gbgi && ralbpone && poneninezerorhogap && ! dockoneeightzero && integrins && ecm && akt && rhogdi && ! tiam) || (pak && rasgrfgrp && cdcfourtwo && ! rac && ! pixcool && gbgi && ralbpone && poneninezerorhogap && ! dockoneeightzero && integrins && ecm && akt && rhogdi && tiam) || (pak && rasgrfgrp && cdcfourtwo && ! rac && ! pixcool && gbgi && ralbpone && poneninezerorhogap && dockoneeightzero && integrins && ecm && ! akt && ! rhogdi && ! tiam) || (pak && rasgrfgrp && cdcfourtwo && ! rac && ! pixcool && gbgi && ralbpone && poneninezerorhogap && dockoneeightzero && integrins && ecm && ! akt && ! rhogdi && tiam) || (pak && rasgrfgrp && cdcfourtwo && ! rac && ! pixcool && gbgi && ralbpone && poneninezerorhogap && dockoneeightzero && integrins && ecm && ! akt && rhogdi && ! tiam) || (pak && rasgrfgrp && cdcfourtwo && ! rac && ! pixcool && gbgi && ralbpone && poneninezerorhogap && dockoneeightzero && integrins && ecm && ! akt && rhogdi && tiam) || (pak && rasgrfgrp && cdcfourtwo && ! rac && ! pixcool && gbgi && ralbpone && poneninezerorhogap && dockoneeightzero && integrins && ecm && akt && ! rhogdi && ! tiam) || (pak && rasgrfgrp && cdcfourtwo && ! rac && ! pixcool && gbgi && ralbpone && poneninezerorhogap && dockoneeightzero && integrins && ecm && akt && ! rhogdi && tiam) || (pak && rasgrfgrp && cdcfourtwo && ! rac && ! pixcool && gbgi && ralbpone && poneninezerorhogap && dockoneeightzero && integrins && ecm && akt && rhogdi && ! tiam) || (pak && rasgrfgrp && cdcfourtwo && ! rac && ! pixcool && gbgi && ralbpone && poneninezerorhogap && dockoneeightzero && integrins && ecm && akt && rhogdi && tiam) || (pak && rasgrfgrp && cdcfourtwo && ! rac && pixcool && ! gbgi && ! ralbpone && ! poneninezerorhogap && ! dockoneeightzero && integrins && ecm && ! akt && ! rhogdi && ! tiam) || (pak && rasgrfgrp && cdcfourtwo && ! rac && pixcool && ! gbgi && ! ralbpone && ! poneninezerorhogap && ! dockoneeightzero && integrins && ecm && ! akt && ! rhogdi && tiam) || (pak && rasgrfgrp && cdcfourtwo && ! rac && pixcool && ! gbgi && ! ralbpone && ! poneninezerorhogap && ! dockoneeightzero && integrins && ecm && ! akt && rhogdi && ! tiam) || (pak && rasgrfgrp && cdcfourtwo && ! rac && pixcool && ! gbgi && ! ralbpone && ! poneninezerorhogap && ! dockoneeightzero && integrins && ecm && ! akt && rhogdi && tiam) || (pak && rasgrfgrp && cdcfourtwo && ! rac && pixcool && ! gbgi && ! ralbpone && ! poneninezerorhogap && ! dockoneeightzero && integrins && ecm && akt && ! rhogdi && ! tiam) || (pak && rasgrfgrp && cdcfourtwo && ! rac && pixcool && ! gbgi && ! ralbpone && ! poneninezerorhogap && ! dockoneeightzero && integrins && ecm && akt && ! rhogdi && tiam) || (pak && rasgrfgrp && cdcfourtwo && ! rac && pixcool && ! gbgi && ! ralbpone && ! poneninezerorhogap && ! dockoneeightzero && integrins && ecm && akt && rhogdi && ! tiam) || (pak && rasgrfgrp && cdcfourtwo && ! rac && pixcool && ! gbgi && ! ralbpone && ! poneninezerorhogap && ! dockoneeightzero && integrins && ecm && akt && rhogdi && tiam) || (pak && rasgrfgrp && cdcfourtwo && ! rac && pixcool && ! gbgi && ! ralbpone && ! poneninezerorhogap && dockoneeightzero && integrins && ecm && ! akt && ! rhogdi && ! tiam) || (pak && rasgrfgrp && cdcfourtwo && ! rac && pixcool && ! gbgi && ! ralbpone && ! poneninezerorhogap && dockoneeightzero && integrins && ecm && ! akt && ! rhogdi && tiam) || (pak && rasgrfgrp && cdcfourtwo && ! rac && pixcool && ! gbgi && ! ralbpone && ! poneninezerorhogap && dockoneeightzero && integrins && ecm && ! akt && rhogdi && ! tiam) || (pak && rasgrfgrp && cdcfourtwo && ! rac && pixcool && ! gbgi && ! ralbpone && ! poneninezerorhogap && dockoneeightzero && integrins && ecm && ! akt && rhogdi && tiam) || (pak && rasgrfgrp && cdcfourtwo && ! rac && pixcool && ! gbgi && ! ralbpone && ! poneninezerorhogap && dockoneeightzero && integrins && ecm && akt && ! rhogdi && ! tiam) || (pak && rasgrfgrp && cdcfourtwo && ! rac && pixcool && ! gbgi && ! ralbpone && ! poneninezerorhogap && dockoneeightzero && integrins && ecm && akt && ! rhogdi && tiam) || (pak && rasgrfgrp && cdcfourtwo && ! rac && pixcool && ! gbgi && ! ralbpone && ! poneninezerorhogap && dockoneeightzero && integrins && ecm && akt && rhogdi && ! tiam) || (pak && rasgrfgrp && cdcfourtwo && ! rac && pixcool && ! gbgi && ! ralbpone && ! poneninezerorhogap && dockoneeightzero && integrins && ecm && akt && rhogdi && tiam) || (pak && rasgrfgrp && cdcfourtwo && ! rac && pixcool && ! gbgi && ! ralbpone && poneninezerorhogap && ! dockoneeightzero && integrins && ecm && ! akt && ! rhogdi && ! tiam) || (pak && rasgrfgrp && cdcfourtwo && ! rac && pixcool && ! gbgi && ! ralbpone && poneninezerorhogap && ! dockoneeightzero && integrins && ecm && ! akt && ! rhogdi && tiam) || (pak && rasgrfgrp && cdcfourtwo && ! rac && pixcool && ! gbgi && ! ralbpone && poneninezerorhogap && ! dockoneeightzero && integrins && ecm && ! akt && rhogdi && ! tiam) || (pak && rasgrfgrp && cdcfourtwo && ! rac && pixcool && ! gbgi && ! ralbpone && poneninezerorhogap && ! dockoneeightzero && integrins && ecm && ! akt && rhogdi && tiam) || (pak && rasgrfgrp && cdcfourtwo && ! rac && pixcool && ! gbgi && ! ralbpone && poneninezerorhogap && ! dockoneeightzero && integrins && ecm && akt && ! rhogdi && ! tiam) || (pak && rasgrfgrp && cdcfourtwo && ! rac && pixcool && ! gbgi && ! ralbpone && poneninezerorhogap && ! dockoneeightzero && integrins && ecm && akt && ! rhogdi && tiam) || (pak && rasgrfgrp && cdcfourtwo && ! rac && pixcool && ! gbgi && ! ralbpone && poneninezerorhogap && ! dockoneeightzero && integrins && ecm && akt && rhogdi && ! tiam) || (pak && rasgrfgrp && cdcfourtwo && ! rac && pixcool && ! gbgi && ! ralbpone && poneninezerorhogap && ! dockoneeightzero && integrins && ecm && akt && rhogdi && tiam) || (pak && rasgrfgrp && cdcfourtwo && ! rac && pixcool && ! gbgi && ! ralbpone && poneninezerorhogap && dockoneeightzero && integrins && ecm && ! akt && ! rhogdi && ! tiam) || (pak && rasgrfgrp && cdcfourtwo && ! rac && pixcool && ! gbgi && ! ralbpone && poneninezerorhogap && dockoneeightzero && integrins && ecm && ! akt && ! rhogdi && tiam) || (pak && rasgrfgrp && cdcfourtwo && ! rac && pixcool && ! gbgi && ! ralbpone && poneninezerorhogap && dockoneeightzero && integrins && ecm && ! akt && rhogdi && ! tiam) || (pak && rasgrfgrp && cdcfourtwo && ! rac && pixcool && ! gbgi && ! ralbpone && poneninezerorhogap && dockoneeightzero && integrins && ecm && ! akt && rhogdi && tiam) || (pak && rasgrfgrp && cdcfourtwo && ! rac && pixcool && ! gbgi && ! ralbpone && poneninezerorhogap && dockoneeightzero && integrins && ecm && akt && ! rhogdi && ! tiam) || (pak && rasgrfgrp && cdcfourtwo && ! rac && pixcool && ! gbgi && ! ralbpone && poneninezerorhogap && dockoneeightzero && integrins && ecm && akt && ! rhogdi && tiam) || (pak && rasgrfgrp && cdcfourtwo && ! rac && pixcool && ! gbgi && ! ralbpone && poneninezerorhogap && dockoneeightzero && integrins && ecm && akt && rhogdi && ! tiam) || (pak && rasgrfgrp && cdcfourtwo && ! rac && pixcool && ! gbgi && ! ralbpone && poneninezerorhogap && dockoneeightzero && integrins && ecm && akt && rhogdi && tiam) || (pak && rasgrfgrp && cdcfourtwo && ! rac && pixcool && ! gbgi && ralbpone && ! poneninezerorhogap && ! dockoneeightzero && integrins && ecm && ! akt && ! rhogdi && ! tiam) || (pak && rasgrfgrp && cdcfourtwo && ! rac && pixcool && ! gbgi && ralbpone && ! poneninezerorhogap && ! dockoneeightzero && integrins && ecm && ! akt && ! rhogdi && tiam) || (pak && rasgrfgrp && cdcfourtwo && ! rac && pixcool && ! gbgi && ralbpone && ! poneninezerorhogap && ! dockoneeightzero && integrins && ecm && ! akt && rhogdi && ! tiam) || (pak && rasgrfgrp && cdcfourtwo && ! rac && pixcool && ! gbgi && ralbpone && ! poneninezerorhogap && ! dockoneeightzero && integrins && ecm && ! akt && rhogdi && tiam) || (pak && rasgrfgrp && cdcfourtwo && ! rac && pixcool && ! gbgi && ralbpone && ! poneninezerorhogap && ! dockoneeightzero && integrins && ecm && akt && ! rhogdi && ! tiam) || (pak && rasgrfgrp && cdcfourtwo && ! rac && pixcool && ! gbgi && ralbpone && ! poneninezerorhogap && ! dockoneeightzero && integrins && ecm && akt && ! rhogdi && tiam) || (pak && rasgrfgrp && cdcfourtwo && ! rac && pixcool && ! gbgi && ralbpone && ! poneninezerorhogap && ! dockoneeightzero && integrins && ecm && akt && rhogdi && ! tiam) || (pak && rasgrfgrp && cdcfourtwo && ! rac && pixcool && ! gbgi && ralbpone && ! poneninezerorhogap && ! dockoneeightzero && integrins && ecm && akt && rhogdi && tiam) || (pak && rasgrfgrp && cdcfourtwo && ! rac && pixcool && ! gbgi && ralbpone && ! poneninezerorhogap && dockoneeightzero && integrins && ecm && ! akt && ! rhogdi && ! tiam) || (pak && rasgrfgrp && cdcfourtwo && ! rac && pixcool && ! gbgi && ralbpone && ! poneninezerorhogap && dockoneeightzero && integrins && ecm && ! akt && ! rhogdi && tiam) || (pak && rasgrfgrp && cdcfourtwo && ! rac && pixcool && ! gbgi && ralbpone && ! poneninezerorhogap && dockoneeightzero && integrins && ecm && ! akt && rhogdi && ! tiam) || (pak && rasgrfgrp && cdcfourtwo && ! rac && pixcool && ! gbgi && ralbpone && ! poneninezerorhogap && dockoneeightzero && integrins && ecm && ! akt && rhogdi && tiam) || (pak && rasgrfgrp && cdcfourtwo && ! rac && pixcool && ! gbgi && ralbpone && ! poneninezerorhogap && dockoneeightzero && integrins && ecm && akt && ! rhogdi && ! tiam) || (pak && rasgrfgrp && cdcfourtwo && ! rac && pixcool && ! gbgi && ralbpone && ! poneninezerorhogap && dockoneeightzero && integrins && ecm && akt && ! rhogdi && tiam) || (pak && rasgrfgrp && cdcfourtwo && ! rac && pixcool && ! gbgi && ralbpone && ! poneninezerorhogap && dockoneeightzero && integrins && ecm && akt && rhogdi && ! tiam) || (pak && rasgrfgrp && cdcfourtwo && ! rac && pixcool && ! gbgi && ralbpone && ! poneninezerorhogap && dockoneeightzero && integrins && ecm && akt && rhogdi && tiam) || (pak && rasgrfgrp && cdcfourtwo && ! rac && pixcool && ! gbgi && ralbpone && poneninezerorhogap && ! dockoneeightzero && integrins && ecm && ! akt && ! rhogdi && ! tiam) || (pak && rasgrfgrp && cdcfourtwo && ! rac && pixcool && ! gbgi && ralbpone && poneninezerorhogap && ! dockoneeightzero && integrins && ecm && ! akt && ! rhogdi && tiam) || (pak && rasgrfgrp && cdcfourtwo && ! rac && pixcool && ! gbgi && ralbpone && poneninezerorhogap && ! dockoneeightzero && integrins && ecm && ! akt && rhogdi && ! tiam) || (pak && rasgrfgrp && cdcfourtwo && ! rac && pixcool && ! gbgi && ralbpone && poneninezerorhogap && ! dockoneeightzero && integrins && ecm && ! akt && rhogdi && tiam) || (pak && rasgrfgrp && cdcfourtwo && ! rac && pixcool && ! gbgi && ralbpone && poneninezerorhogap && ! dockoneeightzero && integrins && ecm && akt && ! rhogdi && ! tiam) || (pak && rasgrfgrp && cdcfourtwo && ! rac && pixcool && ! gbgi && ralbpone && poneninezerorhogap && ! dockoneeightzero && integrins && ecm && akt && ! rhogdi && tiam) || (pak && rasgrfgrp && cdcfourtwo && ! rac && pixcool && ! gbgi && ralbpone && poneninezerorhogap && ! dockoneeightzero && integrins && ecm && akt && rhogdi && ! tiam) || (pak && rasgrfgrp && cdcfourtwo && ! rac && pixcool && ! gbgi && ralbpone && poneninezerorhogap && ! dockoneeightzero && integrins && ecm && akt && rhogdi && tiam) || (pak && rasgrfgrp && cdcfourtwo && ! rac && pixcool && ! gbgi && ralbpone && poneninezerorhogap && dockoneeightzero && integrins && ecm && ! akt && ! rhogdi && ! tiam) || (pak && rasgrfgrp && cdcfourtwo && ! rac && pixcool && ! gbgi && ralbpone && poneninezerorhogap && dockoneeightzero && integrins && ecm && ! akt && ! rhogdi && tiam) || (pak && rasgrfgrp && cdcfourtwo && ! rac && pixcool && ! gbgi && ralbpone && poneninezerorhogap && dockoneeightzero && integrins && ecm && ! akt && rhogdi && ! tiam) || (pak && rasgrfgrp && cdcfourtwo && ! rac && pixcool && ! gbgi && ralbpone && poneninezerorhogap && dockoneeightzero && integrins && ecm && ! akt && rhogdi && tiam) || (pak && rasgrfgrp && cdcfourtwo && ! rac && pixcool && ! gbgi && ralbpone && poneninezerorhogap && dockoneeightzero && integrins && ecm && akt && ! rhogdi && ! tiam) || (pak && rasgrfgrp && cdcfourtwo && ! rac && pixcool && ! gbgi && ralbpone && poneninezerorhogap && dockoneeightzero && integrins && ecm && akt && ! rhogdi && tiam) || (pak && rasgrfgrp && cdcfourtwo && ! rac && pixcool && ! gbgi && ralbpone && poneninezerorhogap && dockoneeightzero && integrins && ecm && akt && rhogdi && ! tiam) || (pak && rasgrfgrp && cdcfourtwo && ! rac && pixcool && ! gbgi && ralbpone && poneninezerorhogap && dockoneeightzero && integrins && ecm && akt && rhogdi && tiam) || (pak && rasgrfgrp && cdcfourtwo && ! rac && pixcool && gbgi && ! ralbpone && ! poneninezerorhogap && ! dockoneeightzero && integrins && ecm && ! akt && ! rhogdi && ! tiam) || (pak && rasgrfgrp && cdcfourtwo && ! rac && pixcool && gbgi && ! ralbpone && ! poneninezerorhogap && ! dockoneeightzero && integrins && ecm && ! akt && ! rhogdi && tiam) || (pak && rasgrfgrp && cdcfourtwo && ! rac && pixcool && gbgi && ! ralbpone && ! poneninezerorhogap && ! dockoneeightzero && integrins && ecm && ! akt && rhogdi && ! tiam) || (pak && rasgrfgrp && cdcfourtwo && ! rac && pixcool && gbgi && ! ralbpone && ! poneninezerorhogap && ! dockoneeightzero && integrins && ecm && ! akt && rhogdi && tiam) || (pak && rasgrfgrp && cdcfourtwo && ! rac && pixcool && gbgi && ! ralbpone && ! poneninezerorhogap && ! dockoneeightzero && integrins && ecm && akt && ! rhogdi && ! tiam) || (pak && rasgrfgrp && cdcfourtwo && ! rac && pixcool && gbgi && ! ralbpone && ! poneninezerorhogap && ! dockoneeightzero && integrins && ecm && akt && ! rhogdi && tiam) || (pak && rasgrfgrp && cdcfourtwo && ! rac && pixcool && gbgi && ! ralbpone && ! poneninezerorhogap && ! dockoneeightzero && integrins && ecm && akt && rhogdi && ! tiam) || (pak && rasgrfgrp && cdcfourtwo && ! rac && pixcool && gbgi && ! ralbpone && ! poneninezerorhogap && ! dockoneeightzero && integrins && ecm && akt && rhogdi && tiam) || (pak && rasgrfgrp && cdcfourtwo && ! rac && pixcool && gbgi && ! ralbpone && ! poneninezerorhogap && dockoneeightzero && integrins && ecm && ! akt && ! rhogdi && ! tiam) || (pak && rasgrfgrp && cdcfourtwo && ! rac && pixcool && gbgi && ! ralbpone && ! poneninezerorhogap && dockoneeightzero && integrins && ecm && ! akt && ! rhogdi && tiam) || (pak && rasgrfgrp && cdcfourtwo && ! rac && pixcool && gbgi && ! ralbpone && ! poneninezerorhogap && dockoneeightzero && integrins && ecm && ! akt && rhogdi && ! tiam) || (pak && rasgrfgrp && cdcfourtwo && ! rac && pixcool && gbgi && ! ralbpone && ! poneninezerorhogap && dockoneeightzero && integrins && ecm && ! akt && rhogdi && tiam) || (pak && rasgrfgrp && cdcfourtwo && ! rac && pixcool && gbgi && ! ralbpone && ! poneninezerorhogap && dockoneeightzero && integrins && ecm && akt && ! rhogdi && ! tiam) || (pak && rasgrfgrp && cdcfourtwo && ! rac && pixcool && gbgi && ! ralbpone && ! poneninezerorhogap && dockoneeightzero && integrins && ecm && akt && ! rhogdi && tiam) || (pak && rasgrfgrp && cdcfourtwo && ! rac && pixcool && gbgi && ! ralbpone && ! poneninezerorhogap && dockoneeightzero && integrins && ecm && akt && rhogdi && ! tiam) || (pak && rasgrfgrp && cdcfourtwo && ! rac && pixcool && gbgi && ! ralbpone && ! poneninezerorhogap && dockoneeightzero && integrins && ecm && akt && rhogdi && tiam) || (pak && rasgrfgrp && cdcfourtwo && ! rac && pixcool && gbgi && ! ralbpone && poneninezerorhogap && ! dockoneeightzero && integrins && ecm && ! akt && ! rhogdi && ! tiam) || (pak && rasgrfgrp && cdcfourtwo && ! rac && pixcool && gbgi && ! ralbpone && poneninezerorhogap && ! dockoneeightzero && integrins && ecm && ! akt && ! rhogdi && tiam) || (pak && rasgrfgrp && cdcfourtwo && ! rac && pixcool && gbgi && ! ralbpone && poneninezerorhogap && ! dockoneeightzero && integrins && ecm && ! akt && rhogdi && ! tiam) || (pak && rasgrfgrp && cdcfourtwo && ! rac && pixcool && gbgi && ! ralbpone && poneninezerorhogap && ! dockoneeightzero && integrins && ecm && ! akt && rhogdi && tiam) || (pak && rasgrfgrp && cdcfourtwo && ! rac && pixcool && gbgi && ! ralbpone && poneninezerorhogap && ! dockoneeightzero && integrins && ecm && akt && ! rhogdi && ! tiam) || (pak && rasgrfgrp && cdcfourtwo && ! rac && pixcool && gbgi && ! ralbpone && poneninezerorhogap && ! dockoneeightzero && integrins && ecm && akt && ! rhogdi && tiam) || (pak && rasgrfgrp && cdcfourtwo && ! rac && pixcool && gbgi && ! ralbpone && poneninezerorhogap && ! dockoneeightzero && integrins && ecm && akt && rhogdi && ! tiam) || (pak && rasgrfgrp && cdcfourtwo && ! rac && pixcool && gbgi && ! ralbpone && poneninezerorhogap && ! dockoneeightzero && integrins && ecm && akt && rhogdi && tiam) || (pak && rasgrfgrp && cdcfourtwo && ! rac && pixcool && gbgi && ! ralbpone && poneninezerorhogap && dockoneeightzero && integrins && ecm && ! akt && ! rhogdi && ! tiam) || (pak && rasgrfgrp && cdcfourtwo && ! rac && pixcool && gbgi && ! ralbpone && poneninezerorhogap && dockoneeightzero && integrins && ecm && ! akt && ! rhogdi && tiam) || (pak && rasgrfgrp && cdcfourtwo && ! rac && pixcool && gbgi && ! ralbpone && poneninezerorhogap && dockoneeightzero && integrins && ecm && ! akt && rhogdi && ! tiam) || (pak && rasgrfgrp && cdcfourtwo && ! rac && pixcool && gbgi && ! ralbpone && poneninezerorhogap && dockoneeightzero && integrins && ecm && ! akt && rhogdi && tiam) || (pak && rasgrfgrp && cdcfourtwo && ! rac && pixcool && gbgi && ! ralbpone && poneninezerorhogap && dockoneeightzero && integrins && ecm && akt && ! rhogdi && ! tiam) || (pak && rasgrfgrp && cdcfourtwo && ! rac && pixcool && gbgi && ! ralbpone && poneninezerorhogap && dockoneeightzero && integrins && ecm && akt && ! rhogdi && tiam) || (pak && rasgrfgrp && cdcfourtwo && ! rac && pixcool && gbgi && ! ralbpone && poneninezerorhogap && dockoneeightzero && integrins && ecm && akt && rhogdi && ! tiam) || (pak && rasgrfgrp && cdcfourtwo && ! rac && pixcool && gbgi && ! ralbpone && poneninezerorhogap && dockoneeightzero && integrins && ecm && akt && rhogdi && tiam) || (pak && rasgrfgrp && cdcfourtwo && ! rac && pixcool && gbgi && ralbpone && ! poneninezerorhogap && ! dockoneeightzero && integrins && ecm && ! akt && ! rhogdi && ! tiam) || (pak && rasgrfgrp && cdcfourtwo && ! rac && pixcool && gbgi && ralbpone && ! poneninezerorhogap && ! dockoneeightzero && integrins && ecm && ! akt && ! rhogdi && tiam) || (pak && rasgrfgrp && cdcfourtwo && ! rac && pixcool && gbgi && ralbpone && ! poneninezerorhogap && ! dockoneeightzero && integrins && ecm && ! akt && rhogdi && ! tiam) || (pak && rasgrfgrp && cdcfourtwo && ! rac && pixcool && gbgi && ralbpone && ! poneninezerorhogap && ! dockoneeightzero && integrins && ecm && ! akt && rhogdi && tiam) || (pak && rasgrfgrp && cdcfourtwo && ! rac && pixcool && gbgi && ralbpone && ! poneninezerorhogap && ! dockoneeightzero && integrins && ecm && akt && ! rhogdi && ! tiam) || (pak && rasgrfgrp && cdcfourtwo && ! rac && pixcool && gbgi && ralbpone && ! poneninezerorhogap && ! dockoneeightzero && integrins && ecm && akt && ! rhogdi && tiam) || (pak && rasgrfgrp && cdcfourtwo && ! rac && pixcool && gbgi && ralbpone && ! poneninezerorhogap && ! dockoneeightzero && integrins && ecm && akt && rhogdi && ! tiam) || (pak && rasgrfgrp && cdcfourtwo && ! rac && pixcool && gbgi && ralbpone && ! poneninezerorhogap && ! dockoneeightzero && integrins && ecm && akt && rhogdi && tiam) || (pak && rasgrfgrp && cdcfourtwo && ! rac && pixcool && gbgi && ralbpone && ! poneninezerorhogap && dockoneeightzero && integrins && ecm && ! akt && ! rhogdi && ! tiam) || (pak && rasgrfgrp && cdcfourtwo && ! rac && pixcool && gbgi && ralbpone && ! poneninezerorhogap && dockoneeightzero && integrins && ecm && ! akt && ! rhogdi && tiam) || (pak && rasgrfgrp && cdcfourtwo && ! rac && pixcool && gbgi && ralbpone && ! poneninezerorhogap && dockoneeightzero && integrins && ecm && ! akt && rhogdi && ! tiam) || (pak && rasgrfgrp && cdcfourtwo && ! rac && pixcool && gbgi && ralbpone && ! poneninezerorhogap && dockoneeightzero && integrins && ecm && ! akt && rhogdi && tiam) || (pak && rasgrfgrp && cdcfourtwo && ! rac && pixcool && gbgi && ralbpone && ! poneninezerorhogap && dockoneeightzero && integrins && ecm && akt && ! rhogdi && ! tiam) || (pak && rasgrfgrp && cdcfourtwo && ! rac && pixcool && gbgi && ralbpone && ! poneninezerorhogap && dockoneeightzero && integrins && ecm && akt && ! rhogdi && tiam) || (pak && rasgrfgrp && cdcfourtwo && ! rac && pixcool && gbgi && ralbpone && ! poneninezerorhogap && dockoneeightzero && integrins && ecm && akt && rhogdi && ! tiam) || (pak && rasgrfgrp && cdcfourtwo && ! rac && pixcool && gbgi && ralbpone && ! poneninezerorhogap && dockoneeightzero && integrins && ecm && akt && rhogdi && tiam) || (pak && rasgrfgrp && cdcfourtwo && ! rac && pixcool && gbgi && ralbpone && poneninezerorhogap && ! dockoneeightzero && integrins && ecm && ! akt && ! rhogdi && ! tiam) || (pak && rasgrfgrp && cdcfourtwo && ! rac && pixcool && gbgi && ralbpone && poneninezerorhogap && ! dockoneeightzero && integrins && ecm && ! akt && ! rhogdi && tiam) || (pak && rasgrfgrp && cdcfourtwo && ! rac && pixcool && gbgi && ralbpone && poneninezerorhogap && ! dockoneeightzero && integrins && ecm && ! akt && rhogdi && ! tiam) || (pak && rasgrfgrp && cdcfourtwo && ! rac && pixcool && gbgi && ralbpone && poneninezerorhogap && ! dockoneeightzero && integrins && ecm && ! akt && rhogdi && tiam) || (pak && rasgrfgrp && cdcfourtwo && ! rac && pixcool && gbgi && ralbpone && poneninezerorhogap && ! dockoneeightzero && integrins && ecm && akt && ! rhogdi && ! tiam) || (pak && rasgrfgrp && cdcfourtwo && ! rac && pixcool && gbgi && ralbpone && poneninezerorhogap && ! dockoneeightzero && integrins && ecm && akt && ! rhogdi && tiam) || (pak && rasgrfgrp && cdcfourtwo && ! rac && pixcool && gbgi && ralbpone && poneninezerorhogap && ! dockoneeightzero && integrins && ecm && akt && rhogdi && ! tiam) || (pak && rasgrfgrp && cdcfourtwo && ! rac && pixcool && gbgi && ralbpone && poneninezerorhogap && ! dockoneeightzero && integrins && ecm && akt && rhogdi && tiam) || (pak && rasgrfgrp && cdcfourtwo && ! rac && pixcool && gbgi && ralbpone && poneninezerorhogap && dockoneeightzero && integrins && ecm && ! akt && ! rhogdi && ! tiam) || (pak && rasgrfgrp && cdcfourtwo && ! rac && pixcool && gbgi && ralbpone && poneninezerorhogap && dockoneeightzero && integrins && ecm && ! akt && ! rhogdi && tiam) || (pak && rasgrfgrp && cdcfourtwo && ! rac && pixcool && gbgi && ralbpone && poneninezerorhogap && dockoneeightzero && integrins && ecm && ! akt && rhogdi && ! tiam) || (pak && rasgrfgrp && cdcfourtwo && ! rac && pixcool && gbgi && ralbpone && poneninezerorhogap && dockoneeightzero && integrins && ecm && ! akt && rhogdi && tiam) || (pak && rasgrfgrp && cdcfourtwo && ! rac && pixcool && gbgi && ralbpone && poneninezerorhogap && dockoneeightzero && integrins && ecm && akt && ! rhogdi && ! tiam) || (pak && rasgrfgrp && cdcfourtwo && ! rac && pixcool && gbgi && ralbpone && poneninezerorhogap && dockoneeightzero && integrins && ecm && akt && ! rhogdi && tiam) || (pak && rasgrfgrp && cdcfourtwo && ! rac && pixcool && gbgi && ralbpone && poneninezerorhogap && dockoneeightzero && integrins && ecm && akt && rhogdi && ! tiam) || (pak && rasgrfgrp && cdcfourtwo && ! rac && pixcool && gbgi && ralbpone && poneninezerorhogap && dockoneeightzero && integrins && ecm && akt && rhogdi && tiam) || (pak && rasgrfgrp && cdcfourtwo && rac && ! pixcool && ! gbgi && ! ralbpone && ! poneninezerorhogap && ! dockoneeightzero && integrins && ecm && ! akt && ! rhogdi && ! tiam) || (pak && rasgrfgrp && cdcfourtwo && rac && ! pixcool && ! gbgi && ! ralbpone && ! poneninezerorhogap && ! dockoneeightzero && integrins && ecm && ! akt && ! rhogdi && tiam) || (pak && rasgrfgrp && cdcfourtwo && rac && ! pixcool && ! gbgi && ! ralbpone && ! poneninezerorhogap && ! dockoneeightzero && integrins && ecm && ! akt && rhogdi && ! tiam) || (pak && rasgrfgrp && cdcfourtwo && rac && ! pixcool && ! gbgi && ! ralbpone && ! poneninezerorhogap && ! dockoneeightzero && integrins && ecm && ! akt && rhogdi && tiam) || (pak && rasgrfgrp && cdcfourtwo && rac && ! pixcool && ! gbgi && ! ralbpone && ! poneninezerorhogap && ! dockoneeightzero && integrins && ecm && akt && ! rhogdi && ! tiam) || (pak && rasgrfgrp && cdcfourtwo && rac && ! pixcool && ! gbgi && ! ralbpone && ! poneninezerorhogap && ! dockoneeightzero && integrins && ecm && akt && ! rhogdi && tiam) || (pak && rasgrfgrp && cdcfourtwo && rac && ! pixcool && ! gbgi && ! ralbpone && ! poneninezerorhogap && ! dockoneeightzero && integrins && ecm && akt && rhogdi && ! tiam) || (pak && rasgrfgrp && cdcfourtwo && rac && ! pixcool && ! gbgi && ! ralbpone && ! poneninezerorhogap && ! dockoneeightzero && integrins && ecm && akt && rhogdi && tiam) || (pak && rasgrfgrp && cdcfourtwo && rac && ! pixcool && ! gbgi && ! ralbpone && ! poneninezerorhogap && dockoneeightzero && integrins && ecm && ! akt && ! rhogdi && ! tiam) || (pak && rasgrfgrp && cdcfourtwo && rac && ! pixcool && ! gbgi && ! ralbpone && ! poneninezerorhogap && dockoneeightzero && integrins && ecm && ! akt && ! rhogdi && tiam) || (pak && rasgrfgrp && cdcfourtwo && rac && ! pixcool && ! gbgi && ! ralbpone && ! poneninezerorhogap && dockoneeightzero && integrins && ecm && ! akt && rhogdi && ! tiam) || (pak && rasgrfgrp && cdcfourtwo && rac && ! pixcool && ! gbgi && ! ralbpone && ! poneninezerorhogap && dockoneeightzero && integrins && ecm && ! akt && rhogdi && tiam) || (pak && rasgrfgrp && cdcfourtwo && rac && ! pixcool && ! gbgi && ! ralbpone && ! poneninezerorhogap && dockoneeightzero && integrins && ecm && akt && ! rhogdi && ! tiam) || (pak && rasgrfgrp && cdcfourtwo && rac && ! pixcool && ! gbgi && ! ralbpone && ! poneninezerorhogap && dockoneeightzero && integrins && ecm && akt && ! rhogdi && tiam) || (pak && rasgrfgrp && cdcfourtwo && rac && ! pixcool && ! gbgi && ! ralbpone && ! poneninezerorhogap && dockoneeightzero && integrins && ecm && akt && rhogdi && ! tiam) || (pak && rasgrfgrp && cdcfourtwo && rac && ! pixcool && ! gbgi && ! ralbpone && ! poneninezerorhogap && dockoneeightzero && integrins && ecm && akt && rhogdi && tiam) || (pak && rasgrfgrp && cdcfourtwo && rac && ! pixcool && gbgi && ! ralbpone && ! poneninezerorhogap && ! dockoneeightzero && integrins && ecm && ! akt && ! rhogdi && ! tiam) || (pak && rasgrfgrp && cdcfourtwo && rac && ! pixcool && gbgi && ! ralbpone && ! poneninezerorhogap && ! dockoneeightzero && integrins && ecm && ! akt && ! rhogdi && tiam) || (pak && rasgrfgrp && cdcfourtwo && rac && ! pixcool && gbgi && ! ralbpone && ! poneninezerorhogap && ! dockoneeightzero && integrins && ecm && ! akt && rhogdi && ! tiam) || (pak && rasgrfgrp && cdcfourtwo && rac && ! pixcool && gbgi && ! ralbpone && ! poneninezerorhogap && ! dockoneeightzero && integrins && ecm && ! akt && rhogdi && tiam) || (pak && rasgrfgrp && cdcfourtwo && rac && ! pixcool && gbgi && ! ralbpone && ! poneninezerorhogap && ! dockoneeightzero && integrins && ecm && akt && ! rhogdi && ! tiam) || (pak && rasgrfgrp && cdcfourtwo && rac && ! pixcool && gbgi && ! ralbpone && ! poneninezerorhogap && ! dockoneeightzero && integrins && ecm && akt && ! rhogdi && tiam) || (pak && rasgrfgrp && cdcfourtwo && rac && ! pixcool && gbgi && ! ralbpone && ! poneninezerorhogap && ! dockoneeightzero && integrins && ecm && akt && rhogdi && ! tiam) || (pak && rasgrfgrp && cdcfourtwo && rac && ! pixcool && gbgi && ! ralbpone && ! poneninezerorhogap && ! dockoneeightzero && integrins && ecm && akt && rhogdi && tiam) || (pak && rasgrfgrp && cdcfourtwo && rac && ! pixcool && gbgi && ! ralbpone && ! poneninezerorhogap && dockoneeightzero && integrins && ecm && ! akt && ! rhogdi && ! tiam) || (pak && rasgrfgrp && cdcfourtwo && rac && ! pixcool && gbgi && ! ralbpone && ! poneninezerorhogap && dockoneeightzero && integrins && ecm && ! akt && ! rhogdi && tiam) || (pak && rasgrfgrp && cdcfourtwo && rac && ! pixcool && gbgi && ! ralbpone && ! poneninezerorhogap && dockoneeightzero && integrins && ecm && ! akt && rhogdi && ! tiam) || (pak && rasgrfgrp && cdcfourtwo && rac && ! pixcool && gbgi && ! ralbpone && ! poneninezerorhogap && dockoneeightzero && integrins && ecm && ! akt && rhogdi && tiam) || (pak && rasgrfgrp && cdcfourtwo && rac && ! pixcool && gbgi && ! ralbpone && ! poneninezerorhogap && dockoneeightzero && integrins && ecm && akt && ! rhogdi && ! tiam) || (pak && rasgrfgrp && cdcfourtwo && rac && ! pixcool && gbgi && ! ralbpone && ! poneninezerorhogap && dockoneeightzero && integrins && ecm && akt && ! rhogdi && tiam) || (pak && rasgrfgrp && cdcfourtwo && rac && ! pixcool && gbgi && ! ralbpone && ! poneninezerorhogap && dockoneeightzero && integrins && ecm && akt && rhogdi && ! tiam) || (pak && rasgrfgrp && cdcfourtwo && rac && ! pixcool && gbgi && ! ralbpone && ! poneninezerorhogap && dockoneeightzero && integrins && ecm && akt && rhogdi && tiam) || (pak && rasgrfgrp && cdcfourtwo && rac && pixcool && ! gbgi && ! ralbpone && ! poneninezerorhogap && ! dockoneeightzero && integrins && ecm && ! akt && ! rhogdi && ! tiam) || (pak && rasgrfgrp && cdcfourtwo && rac && pixcool && ! gbgi && ! ralbpone && ! poneninezerorhogap && ! dockoneeightzero && integrins && ecm && ! akt && ! rhogdi && tiam) || (pak && rasgrfgrp && cdcfourtwo && rac && pixcool && ! gbgi && ! ralbpone && ! poneninezerorhogap && ! dockoneeightzero && integrins && ecm && ! akt && rhogdi && ! tiam) || (pak && rasgrfgrp && cdcfourtwo && rac && pixcool && ! gbgi && ! ralbpone && ! poneninezerorhogap && ! dockoneeightzero && integrins && ecm && ! akt && rhogdi && tiam) || (pak && rasgrfgrp && cdcfourtwo && rac && pixcool && ! gbgi && ! ralbpone && ! poneninezerorhogap && ! dockoneeightzero && integrins && ecm && akt && ! rhogdi && ! tiam) || (pak && rasgrfgrp && cdcfourtwo && rac && pixcool && ! gbgi && ! ralbpone && ! poneninezerorhogap && ! dockoneeightzero && integrins && ecm && akt && ! rhogdi && tiam) || (pak && rasgrfgrp && cdcfourtwo && rac && pixcool && ! gbgi && ! ralbpone && ! poneninezerorhogap && ! dockoneeightzero && integrins && ecm && akt && rhogdi && ! tiam) || (pak && rasgrfgrp && cdcfourtwo && rac && pixcool && ! gbgi && ! ralbpone && ! poneninezerorhogap && ! dockoneeightzero && integrins && ecm && akt && rhogdi && tiam) || (pak && rasgrfgrp && cdcfourtwo && rac && pixcool && ! gbgi && ! ralbpone && ! poneninezerorhogap && dockoneeightzero && integrins && ecm && ! akt && ! rhogdi && ! tiam) || (pak && rasgrfgrp && cdcfourtwo && rac && pixcool && ! gbgi && ! ralbpone && ! poneninezerorhogap && dockoneeightzero && integrins && ecm && ! akt && ! rhogdi && tiam) || (pak && rasgrfgrp && cdcfourtwo && rac && pixcool && ! gbgi && ! ralbpone && ! poneninezerorhogap && dockoneeightzero && integrins && ecm && ! akt && rhogdi && ! tiam) || (pak && rasgrfgrp && cdcfourtwo && rac && pixcool && ! gbgi && ! ralbpone && ! poneninezerorhogap && dockoneeightzero && integrins && ecm && ! akt && rhogdi && tiam) || (pak && rasgrfgrp && cdcfourtwo && rac && pixcool && ! gbgi && ! ralbpone && ! poneninezerorhogap && dockoneeightzero && integrins && ecm && akt && ! rhogdi && ! tiam) || (pak && rasgrfgrp && cdcfourtwo && rac && pixcool && ! gbgi && ! ralbpone && ! poneninezerorhogap && dockoneeightzero && integrins && ecm && akt && ! rhogdi && tiam) || (pak && rasgrfgrp && cdcfourtwo && rac && pixcool && ! gbgi && ! ralbpone && ! poneninezerorhogap && dockoneeightzero && integrins && ecm && akt && rhogdi && ! tiam) || (pak && rasgrfgrp && cdcfourtwo && rac && pixcool && ! gbgi && ! ralbpone && ! poneninezerorhogap && dockoneeightzero && integrins && ecm && akt && rhogdi && tiam) || (pak && rasgrfgrp && cdcfourtwo && rac && pixcool && gbgi && ! ralbpone && ! poneninezerorhogap && ! dockoneeightzero && integrins && ecm && ! akt && ! rhogdi && ! tiam) || (pak && rasgrfgrp && cdcfourtwo && rac && pixcool && gbgi && ! ralbpone && ! poneninezerorhogap && ! dockoneeightzero && integrins && ecm && ! akt && ! rhogdi && tiam) || (pak && rasgrfgrp && cdcfourtwo && rac && pixcool && gbgi && ! ralbpone && ! poneninezerorhogap && ! dockoneeightzero && integrins && ecm && ! akt && rhogdi && ! tiam) || (pak && rasgrfgrp && cdcfourtwo && rac && pixcool && gbgi && ! ralbpone && ! poneninezerorhogap && ! dockoneeightzero && integrins && ecm && ! akt && rhogdi && tiam) || (pak && rasgrfgrp && cdcfourtwo && rac && pixcool && gbgi && ! ralbpone && ! poneninezerorhogap && ! dockoneeightzero && integrins && ecm && akt && ! rhogdi && ! tiam) || (pak && rasgrfgrp && cdcfourtwo && rac && pixcool && gbgi && ! ralbpone && ! poneninezerorhogap && ! dockoneeightzero && integrins && ecm && akt && ! rhogdi && tiam) || (pak && rasgrfgrp && cdcfourtwo && rac && pixcool && gbgi && ! ralbpone && ! poneninezerorhogap && ! dockoneeightzero && integrins && ecm && akt && rhogdi && ! tiam) || (pak && rasgrfgrp && cdcfourtwo && rac && pixcool && gbgi && ! ralbpone && ! poneninezerorhogap && ! dockoneeightzero && integrins && ecm && akt && rhogdi && tiam) || (pak && rasgrfgrp && cdcfourtwo && rac && pixcool && gbgi && ! ralbpone && ! poneninezerorhogap && dockoneeightzero && integrins && ecm && ! akt && ! rhogdi && ! tiam) || (pak && rasgrfgrp && cdcfourtwo && rac && pixcool && gbgi && ! ralbpone && ! poneninezerorhogap && dockoneeightzero && integrins && ecm && ! akt && ! rhogdi && tiam) || (pak && rasgrfgrp && cdcfourtwo && rac && pixcool && gbgi && ! ralbpone && ! poneninezerorhogap && dockoneeightzero && integrins && ecm && ! akt && rhogdi && ! tiam) || (pak && rasgrfgrp && cdcfourtwo && rac && pixcool && gbgi && ! ralbpone && ! poneninezerorhogap && dockoneeightzero && integrins && ecm && ! akt && rhogdi && tiam) || (pak && rasgrfgrp && cdcfourtwo && rac && pixcool && gbgi && ! ralbpone && ! poneninezerorhogap && dockoneeightzero && integrins && ecm && akt && ! rhogdi && ! tiam) || (pak && rasgrfgrp && cdcfourtwo && rac && pixcool && gbgi && ! ralbpone && ! poneninezerorhogap && dockoneeightzero && integrins && ecm && akt && ! rhogdi && tiam) || (pak && rasgrfgrp && cdcfourtwo && rac && pixcool && gbgi && ! ralbpone && ! poneninezerorhogap && dockoneeightzero && integrins && ecm && akt && rhogdi && ! tiam) || (pak && rasgrfgrp && cdcfourtwo && rac && pixcool && gbgi && ! ralbpone && ! poneninezerorhogap && dockoneeightzero && integrins && ecm && akt && rhogdi && tiam)
raf=( ! erk && ! akt && ! pka && ! raf && ! ras && rafloc && src && rkip && pak) || ( ! erk && ! akt && ! pka && ! raf && ras && rafloc && src && rkip && pak) || ( ! erk && ! akt && ! pka && raf && ! ras && ! rafloc && ! src && ! rkip && ! pak) || ( ! erk && ! akt && ! pka && raf && ! ras && ! rafloc && ! src && ! rkip && pak) || ( ! erk && ! akt && ! pka && raf && ! ras && ! rafloc && ! src && rkip && ! pak) || ( ! erk && ! akt && ! pka && raf && ! ras && ! rafloc && ! src && rkip && pak) || ( ! erk && ! akt && ! pka && raf && ! ras && ! rafloc && src && ! rkip && ! pak) || ( ! erk && ! akt && ! pka && raf && ! ras && ! rafloc && src && ! rkip && pak) || ( ! erk && ! akt && ! pka && raf && ! ras && ! rafloc && src && rkip && ! pak) || ( ! erk && ! akt && ! pka && raf && ! ras && ! rafloc && src && rkip && pak) || ( ! erk && ! akt && ! pka && raf && ! ras && rafloc && ! src && ! rkip && ! pak) || ( ! erk && ! akt && ! pka && raf && ! ras && rafloc && ! src && ! rkip && pak) || ( ! erk && ! akt && ! pka && raf && ! ras && rafloc && ! src && rkip && ! pak) || ( ! erk && ! akt && ! pka && raf && ! ras && rafloc && ! src && rkip && pak) || ( ! erk && ! akt && ! pka && raf && ! ras && rafloc && src && ! rkip && ! pak) || ( ! erk && ! akt && ! pka && raf && ! ras && rafloc && src && ! rkip && pak) || ( ! erk && ! akt && ! pka && raf && ! ras && rafloc && src && rkip && ! pak) || ( ! erk && ! akt && ! pka && raf && ! ras && rafloc && src && rkip && pak) || ( ! erk && ! akt && ! pka && raf && ras && ! rafloc && ! src && ! rkip && ! pak) || ( ! erk && ! akt && ! pka && raf && ras && ! rafloc && ! src && ! rkip && pak) || ( ! erk && ! akt && ! pka && raf && ras && ! rafloc && ! src && rkip && ! pak) || ( ! erk && ! akt && ! pka && raf && ras && ! rafloc && ! src && rkip && pak) || ( ! erk && ! akt && ! pka && raf && ras && ! rafloc && src && ! rkip && ! pak) || ( ! erk && ! akt && ! pka && raf && ras && ! rafloc && src && ! rkip && pak) || ( ! erk && ! akt && ! pka && raf && ras && ! rafloc && src && rkip && ! pak) || ( ! erk && ! akt && ! pka && raf && ras && ! rafloc && src && rkip && pak) || ( ! erk && ! akt && ! pka && raf && ras && rafloc && ! src && ! rkip && ! pak) || ( ! erk && ! akt && ! pka && raf && ras && rafloc && ! src && ! rkip && pak) || ( ! erk && ! akt && ! pka && raf && ras && rafloc && ! src && rkip && ! pak) || ( ! erk && ! akt && ! pka && raf && ras && rafloc && ! src && rkip && pak) || ( ! erk && ! akt && ! pka && raf && ras && rafloc && src && ! rkip && ! pak) || ( ! erk && ! akt && ! pka && raf && ras && rafloc && src && ! rkip && pak) || ( ! erk && ! akt && ! pka && raf && ras && rafloc && src && rkip && ! pak) || ( ! erk && ! akt && ! pka && raf && ras && rafloc && src && rkip && pak) || ( ! erk && ! akt && pka && ! raf && ! ras && rafloc && src && rkip && pak) || ( ! erk && ! akt && pka && ! raf && ras && rafloc && src && rkip && pak) || ( ! erk && ! akt && pka && raf && ! ras && ! rafloc && ! src && ! rkip && pak) || ( ! erk && ! akt && pka && raf && ! ras && ! rafloc && ! src && rkip && pak) || ( ! erk && ! akt && pka && raf && ! ras && ! rafloc && src && ! rkip && pak) || ( ! erk && ! akt && pka && raf && ! ras && ! rafloc && src && rkip && pak) || ( ! erk && ! akt && pka && raf && ! ras && rafloc && ! src && ! rkip && pak) || ( ! erk && ! akt && pka && raf && ! ras && rafloc && ! src && rkip && pak) || ( ! erk && ! akt && pka && raf && ! ras && rafloc && src && ! rkip && pak) || ( ! erk && ! akt && pka && raf && ! ras && rafloc && src && rkip && pak) || ( ! erk && ! akt && pka && raf && ras && ! rafloc && ! src && ! rkip && ! pak) || ( ! erk && ! akt && pka && raf && ras && ! rafloc && ! src && ! rkip && pak) || ( ! erk && ! akt && pka && raf && ras && ! rafloc && ! src && rkip && ! pak) || ( ! erk && ! akt && pka && raf && ras && ! rafloc && ! src && rkip && pak) || ( ! erk && ! akt && pka && raf && ras && ! rafloc && src && ! rkip && ! pak) || ( ! erk && ! akt && pka && raf && ras && ! rafloc && src && ! rkip && pak) || ( ! erk && ! akt && pka && raf && ras && ! rafloc && src && rkip && ! pak) || ( ! erk && ! akt && pka && raf && ras && ! rafloc && src && rkip && pak) || ( ! erk && ! akt && pka && raf && ras && rafloc && ! src && ! rkip && ! pak) || ( ! erk && ! akt && pka && raf && ras && rafloc && ! src && ! rkip && pak) || ( ! erk && ! akt && pka && raf && ras && rafloc && ! src && rkip && ! pak) || ( ! erk && ! akt && pka && raf && ras && rafloc && ! src && rkip && pak) || ( ! erk && ! akt && pka && raf && ras && rafloc && src && ! rkip && ! pak) || ( ! erk && ! akt && pka && raf && ras && rafloc && src && ! rkip && pak) || ( ! erk && ! akt && pka && raf && ras && rafloc && src && rkip && ! pak) || ( ! erk && ! akt && pka && raf && ras && rafloc && src && rkip && pak) || ( ! erk && akt && ! pka && ! raf && ! ras && rafloc && src && rkip && pak) || ( ! erk && akt && ! pka && ! raf && ras && rafloc && src && rkip && pak) || ( ! erk && akt && ! pka && raf && ras && ! rafloc && ! src && ! rkip && ! pak) || ( ! erk && akt && ! pka && raf && ras && ! rafloc && ! src && ! rkip && pak) || ( ! erk && akt && ! pka && raf && ras && ! rafloc && ! src && rkip && ! pak) || ( ! erk && akt && ! pka && raf && ras && ! rafloc && ! src && rkip && pak) || ( ! erk && akt && ! pka && raf && ras && ! rafloc && src && ! rkip && ! pak) || ( ! erk && akt && ! pka && raf && ras && ! rafloc && src && ! rkip && pak) || ( ! erk && akt && ! pka && raf && ras && ! rafloc && src && rkip && ! pak) || ( ! erk && akt && ! pka && raf && ras && ! rafloc && src && rkip && pak) || ( ! erk && akt && ! pka && raf && ras && rafloc && ! src && ! rkip && ! pak) || ( ! erk && akt && ! pka && raf && ras && rafloc && ! src && ! rkip && pak) || ( ! erk && akt && ! pka && raf && ras && rafloc && ! src && rkip && ! pak) || ( ! erk && akt && ! pka && raf && ras && rafloc && ! src && rkip && pak) || ( ! erk && akt && ! pka && raf && ras && rafloc && src && ! rkip && ! pak) || ( ! erk && akt && ! pka && raf && ras && rafloc && src && ! rkip && pak) || ( ! erk && akt && ! pka && raf && ras && rafloc && src && rkip && ! pak) || ( ! erk && akt && ! pka && raf && ras && rafloc && src && rkip && pak) || ( ! erk && akt && pka && ! raf && ! ras && rafloc && src && rkip && pak) || ( ! erk && akt && pka && ! raf && ras && rafloc && src && rkip && pak) || ( ! erk && akt && pka && raf && ras && ! rafloc && ! src && ! rkip && ! pak) || ( ! erk && akt && pka && raf && ras && ! rafloc && ! src && ! rkip && pak) || ( ! erk && akt && pka && raf && ras && ! rafloc && ! src && rkip && ! pak) || ( ! erk && akt && pka && raf && ras && ! rafloc && ! src && rkip && pak) || ( ! erk && akt && pka && raf && ras && ! rafloc && src && ! rkip && ! pak) || ( ! erk && akt && pka && raf && ras && ! rafloc && src && ! rkip && pak) || ( ! erk && akt && pka && raf && ras && ! rafloc && src && rkip && ! pak) || ( ! erk && akt && pka && raf && ras && ! rafloc && src && rkip && pak) || ( ! erk && akt && pka && raf && ras && rafloc && ! src && ! rkip && ! pak) || ( ! erk && akt && pka && raf && ras && rafloc && ! src && ! rkip && pak) || ( ! erk && akt && pka && raf && ras && rafloc && ! src && rkip && ! pak) || ( ! erk && akt && pka && raf && ras && rafloc && ! src && rkip && pak) || ( ! erk && akt && pka && raf && ras && rafloc && src && ! rkip && ! pak) || ( ! erk && akt && pka && raf && ras && rafloc && src && ! rkip && pak) || ( ! erk && akt && pka && raf && ras && rafloc && src && rkip && ! pak) || ( ! erk && akt && pka && raf && ras && rafloc && src && rkip && pak) || (erk && ! akt && ! pka && ! raf && ! ras && rafloc && src && rkip && pak) || (erk && ! akt && ! pka && ! raf && ras && rafloc && src && rkip && pak) || (erk && ! akt && ! pka && raf && ras && ! rafloc && ! src && ! rkip && ! pak) || (erk && ! akt && ! pka && raf && ras && ! rafloc && ! src && ! rkip && pak) || (erk && ! akt && ! pka && raf && ras && ! rafloc && ! src && rkip && ! pak) || (erk && ! akt && ! pka && raf && ras && ! rafloc && ! src && rkip && pak) || (erk && ! akt && ! pka && raf && ras && ! rafloc && src && ! rkip && ! pak) || (erk && ! akt && ! pka && raf && ras && ! rafloc && src && ! rkip && pak) || (erk && ! akt && ! pka && raf && ras && ! rafloc && src && rkip && ! pak) || (erk && ! akt && ! pka && raf && ras && ! rafloc && src && rkip && pak) || (erk && ! akt && ! pka && raf && ras && rafloc && ! src && ! rkip && ! pak) || (erk && ! akt && ! pka && raf && ras && rafloc && ! src && ! rkip && pak) || (erk && ! akt && ! pka && raf && ras && rafloc && ! src && rkip && ! pak) || (erk && ! akt && ! pka && raf && ras && rafloc && ! src && rkip && pak) || (erk && ! akt && ! pka && raf && ras && rafloc && src && ! rkip && ! pak) || (erk && ! akt && ! pka && raf && ras && rafloc && src && ! rkip && pak) || (erk && ! akt && ! pka && raf && ras && rafloc && src && rkip && ! pak) || (erk && ! akt && ! pka && raf && ras && rafloc && src && rkip && pak) || (erk && ! akt && pka && ! raf && ! ras && rafloc && src && rkip && pak) || (erk && ! akt && pka && ! raf && ras && rafloc && src && rkip && pak) || (erk && ! akt && pka && raf && ras && ! rafloc && ! src && ! rkip && ! pak) || (erk && ! akt && pka && raf && ras && ! rafloc && ! src && ! rkip && pak) || (erk && ! akt && pka && raf && ras && ! rafloc && ! src && rkip && ! pak) || (erk && ! akt && pka && raf && ras && ! rafloc && ! src && rkip && pak) || (erk && ! akt && pka && raf && ras && ! rafloc && src && ! rkip && ! pak) || (erk && ! akt && pka && raf && ras && ! rafloc && src && ! rkip && pak) || (erk && ! akt && pka && raf && ras && ! rafloc && src && rkip && ! pak) || (erk && ! akt && pka && raf && ras && ! rafloc && src && rkip && pak) || (erk && ! akt && pka && raf && ras && rafloc && ! src && ! rkip && ! pak) || (erk && ! akt && pka && raf && ras && rafloc && ! src && ! rkip && pak) || (erk && ! akt && pka && raf && ras && rafloc && ! src && rkip && ! pak) || (erk && ! akt && pka && raf && ras && rafloc && ! src && rkip && pak) || (erk && ! akt && pka && raf && ras && rafloc && src && ! rkip && ! pak) || (erk && ! akt && pka && raf && ras && rafloc && src && ! rkip && pak) || (erk && ! akt && pka && raf && ras && rafloc && src && rkip && ! pak) || (erk && ! akt && pka && raf && ras && rafloc && src && rkip && pak) || (erk && akt && ! pka && ! raf && ! ras && rafloc && src && rkip && pak) || (erk && akt && ! pka && ! raf && ras && rafloc && src && rkip && pak) || (erk && akt && ! pka && raf && ras && ! rafloc && ! src && ! rkip && ! pak) || (erk && akt && ! pka && raf && ras && ! rafloc && ! src && ! rkip && pak) || (erk && akt && ! pka && raf && ras && ! rafloc && ! src && rkip && ! pak) || (erk && akt && ! pka && raf && ras && ! rafloc && ! src && rkip && pak) || (erk && akt && ! pka && raf && ras && ! rafloc && src && ! rkip && ! pak) || (erk && akt && ! pka && raf && ras && ! rafloc && src && ! rkip && pak) || (erk && akt && ! pka && raf && ras && ! rafloc && src && rkip && ! pak) || (erk && akt && ! pka && raf && ras && ! rafloc && src && rkip && pak) || (erk && akt && ! pka && raf && ras && rafloc && ! src && ! rkip && ! pak) || (erk && akt && ! pka && raf && ras && rafloc && ! src && ! rkip && pak) || (erk && akt && ! pka && raf && ras && rafloc && ! src && rkip && ! pak) || (erk && akt && ! pka && raf && ras && rafloc && ! src && rkip && pak) || (erk && akt && ! pka && raf && ras && rafloc && src && ! rkip && ! pak) || (erk && akt && ! pka && raf && ras && rafloc && src && ! rkip && pak) || (erk && akt && ! pka && raf && ras && rafloc && src && rkip && ! pak) || (erk && akt && ! pka && raf && ras && rafloc && src && rkip && pak) || (erk && akt && pka && ! raf && ! ras && rafloc && src && rkip && pak) || (erk && akt && pka && ! raf && ras && rafloc && src && rkip && pak) || (erk && akt && pka && raf && ras && ! rafloc && ! src && ! rkip && ! pak) || (erk && akt && pka && raf && ras && ! rafloc && ! src && ! rkip && pak) || (erk && akt && pka && raf && ras && ! rafloc && ! src && rkip && ! pak) || (erk && akt && pka && raf && ras && ! rafloc && ! src && rkip && pak) || (erk && akt && pka && raf && ras && ! rafloc && src && ! rkip && ! pak) || (erk && akt && pka && raf && ras && ! rafloc && src && ! rkip && pak) || (erk && akt && pka && raf && ras && ! rafloc && src && rkip && ! pak) || (erk && akt && pka && raf && ras && ! rafloc && src && rkip && pak) || (erk && akt && pka && raf && ras && rafloc && ! src && ! rkip && ! pak) || (erk && akt && pka && raf && ras && rafloc && ! src && ! rkip && pak) || (erk && akt && pka && raf && ras && rafloc && ! src && rkip && ! pak) || (erk && akt && pka && raf && ras && rafloc && ! src && rkip && pak) || (erk && akt && pka && raf && ras && rafloc && src && ! rkip && ! pak) || (erk && akt && pka && raf && ras && rafloc && src && ! rkip && pak) || (erk && akt && pka && raf && ras && rafloc && src && rkip && ! pak) || (erk && akt && pka && raf && ras && rafloc && src && rkip && pak)
rafdep=( ! rafloc && ! rafdep && rafrest && pptwoa) || ( ! rafloc && rafdep && ! rafrest && ! pptwoa) || ( ! rafloc && rafdep && ! rafrest && pptwoa) || ( ! rafloc && rafdep && rafrest && ! pptwoa) || ( ! rafloc && rafdep && rafrest && pptwoa) || (rafloc && ! rafdep && rafrest && pptwoa)
rafloc=( ! raf && ! rafloc && rafdep && ras) || ( ! raf && rafloc && ! rafdep && ! ras) || ( ! raf && rafloc && ! rafdep && ras) || ( ! raf && rafloc && rafdep && ! ras) || ( ! raf && rafloc && rafdep && ras) || (raf && ! rafloc && rafdep && ras)
rafrest=( ! rafdep && ! rafrest && ! raf) || ( ! rafdep && rafrest && ! raf) || ( ! rafdep && rafrest && raf) || (rafdep && ! rafrest && ! raf)
ral=( ! andthreefour && ! cam && ralgds) || ( ! andthreefour && cam && ! ralgds) || ( ! andthreefour && cam && ralgds) || (andthreefour && ! cam && ! ralgds) || (andthreefour && ! cam && ralgds) || (andthreefour && cam && ! ralgds) || (andthreefour && cam && ralgds)
ralbpone=(ral)
ralgds=( ! pkc && barrestin && ! pdkone && ! ras && ! pipthreethreefourfive && ! alphaonetwoonethreer && ! alphasr && ! alphaqr && alphair) || ( ! pkc && barrestin && ! pdkone && ! ras && ! pipthreethreefourfive && ! alphaonetwoonethreer && ! alphasr && alphaqr && ! alphair) || ( ! pkc && barrestin && ! pdkone && ! ras && ! pipthreethreefourfive && ! alphaonetwoonethreer && ! alphasr && alphaqr && alphair) || ( ! pkc && barrestin && ! pdkone && ! ras && ! pipthreethreefourfive && ! alphaonetwoonethreer && alphasr && ! alphaqr && ! alphair) || ( ! pkc && barrestin && ! pdkone && ! ras && ! pipthreethreefourfive && ! alphaonetwoonethreer && alphasr && ! alphaqr && alphair) || ( ! pkc && barrestin && ! pdkone && ! ras && ! pipthreethreefourfive && ! alphaonetwoonethreer && alphasr && alphaqr && ! alphair) || ( ! pkc && barrestin && ! pdkone && ! ras && ! pipthreethreefourfive && ! alphaonetwoonethreer && alphasr && alphaqr && alphair) || ( ! pkc && barrestin && ! pdkone && ! ras && ! pipthreethreefourfive && alphaonetwoonethreer && ! alphasr && ! alphaqr && ! alphair) || ( ! pkc && barrestin && ! pdkone && ! ras && ! pipthreethreefourfive && alphaonetwoonethreer && ! alphasr && ! alphaqr && alphair) || ( ! pkc && barrestin && ! pdkone && ! ras && ! pipthreethreefourfive && alphaonetwoonethreer && ! alphasr && alphaqr && ! alphair) || ( ! pkc && barrestin && ! pdkone && ! ras && ! pipthreethreefourfive && alphaonetwoonethreer && ! alphasr && alphaqr && alphair) || ( ! pkc && barrestin && ! pdkone && ! ras && ! pipthreethreefourfive && alphaonetwoonethreer && alphasr && ! alphaqr && ! alphair) || ( ! pkc && barrestin && ! pdkone && ! ras && ! pipthreethreefourfive && alphaonetwoonethreer && alphasr && ! alphaqr && alphair) || ( ! pkc && barrestin && ! pdkone && ! ras && ! pipthreethreefourfive && alphaonetwoonethreer && alphasr && alphaqr && ! alphair) || ( ! pkc && barrestin && ! pdkone && ! ras && ! pipthreethreefourfive && alphaonetwoonethreer && alphasr && alphaqr && alphair) || ( ! pkc && barrestin && ! pdkone && ! ras && pipthreethreefourfive && ! alphaonetwoonethreer && ! alphasr && ! alphaqr && alphair) || ( ! pkc && barrestin && ! pdkone && ! ras && pipthreethreefourfive && ! alphaonetwoonethreer && ! alphasr && alphaqr && ! alphair) || ( ! pkc && barrestin && ! pdkone && ! ras && pipthreethreefourfive && ! alphaonetwoonethreer && ! alphasr && alphaqr && alphair) || ( ! pkc && barrestin && ! pdkone && ! ras && pipthreethreefourfive && ! alphaonetwoonethreer && alphasr && ! alphaqr && ! alphair) || ( ! pkc && barrestin && ! pdkone && ! ras && pipthreethreefourfive && ! alphaonetwoonethreer && alphasr && ! alphaqr && alphair) || ( ! pkc && barrestin && ! pdkone && ! ras && pipthreethreefourfive && ! alphaonetwoonethreer && alphasr && alphaqr && ! alphair) || ( ! pkc && barrestin && ! pdkone && ! ras && pipthreethreefourfive && ! alphaonetwoonethreer && alphasr && alphaqr && alphair) || ( ! pkc && barrestin && ! pdkone && ! ras && pipthreethreefourfive && alphaonetwoonethreer && ! alphasr && ! alphaqr && ! alphair) || ( ! pkc && barrestin && ! pdkone && ! ras && pipthreethreefourfive && alphaonetwoonethreer && ! alphasr && ! alphaqr && alphair) || ( ! pkc && barrestin && ! pdkone && ! ras && pipthreethreefourfive && alphaonetwoonethreer && ! alphasr && alphaqr && ! alphair) || ( ! pkc && barrestin && ! pdkone && ! ras && pipthreethreefourfive && alphaonetwoonethreer && ! alphasr && alphaqr && alphair) || ( ! pkc && barrestin && ! pdkone && ! ras && pipthreethreefourfive && alphaonetwoonethreer && alphasr && ! alphaqr && ! alphair) || ( ! pkc && barrestin && ! pdkone && ! ras && pipthreethreefourfive && alphaonetwoonethreer && alphasr && ! alphaqr && alphair) || ( ! pkc && barrestin && ! pdkone && ! ras && pipthreethreefourfive && alphaonetwoonethreer && alphasr && alphaqr && ! alphair) || ( ! pkc && barrestin && ! pdkone && ! ras && pipthreethreefourfive && alphaonetwoonethreer && alphasr && alphaqr && alphair) || ( ! pkc && barrestin && ! pdkone && ras && ! pipthreethreefourfive && ! alphaonetwoonethreer && ! alphasr && ! alphaqr && alphair) || ( ! pkc && barrestin && ! pdkone && ras && ! pipthreethreefourfive && ! alphaonetwoonethreer && ! alphasr && alphaqr && ! alphair) || ( ! pkc && barrestin && ! pdkone && ras && ! pipthreethreefourfive && ! alphaonetwoonethreer && ! alphasr && alphaqr && alphair) || ( ! pkc && barrestin && ! pdkone && ras && ! pipthreethreefourfive && ! alphaonetwoonethreer && alphasr && ! alphaqr && ! alphair) || ( ! pkc && barrestin && ! pdkone && ras && ! pipthreethreefourfive && ! alphaonetwoonethreer && alphasr && ! alphaqr && alphair) || ( ! pkc && barrestin && ! pdkone && ras && ! pipthreethreefourfive && ! alphaonetwoonethreer && alphasr && alphaqr && ! alphair) || ( ! pkc && barrestin && ! pdkone && ras && ! pipthreethreefourfive && ! alphaonetwoonethreer && alphasr && alphaqr && alphair) || ( ! pkc && barrestin && ! pdkone && ras && ! pipthreethreefourfive && alphaonetwoonethreer && ! alphasr && ! alphaqr && ! alphair) || ( ! pkc && barrestin && ! pdkone && ras && ! pipthreethreefourfive && alphaonetwoonethreer && ! alphasr && ! alphaqr && alphair) || ( ! pkc && barrestin && ! pdkone && ras && ! pipthreethreefourfive && alphaonetwoonethreer && ! alphasr && alphaqr && ! alphair) || ( ! pkc && barrestin && ! pdkone && ras && ! pipthreethreefourfive && alphaonetwoonethreer && ! alphasr && alphaqr && alphair) || ( ! pkc && barrestin && ! pdkone && ras && ! pipthreethreefourfive && alphaonetwoonethreer && alphasr && ! alphaqr && ! alphair) || ( ! pkc && barrestin && ! pdkone && ras && ! pipthreethreefourfive && alphaonetwoonethreer && alphasr && ! alphaqr && alphair) || ( ! pkc && barrestin && ! pdkone && ras && ! pipthreethreefourfive && alphaonetwoonethreer && alphasr && alphaqr && ! alphair) || ( ! pkc && barrestin && ! pdkone && ras && ! pipthreethreefourfive && alphaonetwoonethreer && alphasr && alphaqr && alphair) || ( ! pkc && barrestin && ! pdkone && ras && pipthreethreefourfive && ! alphaonetwoonethreer && ! alphasr && ! alphaqr && alphair) || ( ! pkc && barrestin && ! pdkone && ras && pipthreethreefourfive && ! alphaonetwoonethreer && ! alphasr && alphaqr && ! alphair) || ( ! pkc && barrestin && ! pdkone && ras && pipthreethreefourfive && ! alphaonetwoonethreer && ! alphasr && alphaqr && alphair) || ( ! pkc && barrestin && ! pdkone && ras && pipthreethreefourfive && ! alphaonetwoonethreer && alphasr && ! alphaqr && ! alphair) || ( ! pkc && barrestin && ! pdkone && ras && pipthreethreefourfive && ! alphaonetwoonethreer && alphasr && ! alphaqr && alphair) || ( ! pkc && barrestin && ! pdkone && ras && pipthreethreefourfive && ! alphaonetwoonethreer && alphasr && alphaqr && ! alphair) || ( ! pkc && barrestin && ! pdkone && ras && pipthreethreefourfive && ! alphaonetwoonethreer && alphasr && alphaqr && alphair) || ( ! pkc && barrestin && ! pdkone && ras && pipthreethreefourfive && alphaonetwoonethreer && ! alphasr && ! alphaqr && ! alphair) || ( ! pkc && barrestin && ! pdkone && ras && pipthreethreefourfive && alphaonetwoonethreer && ! alphasr && ! alphaqr && alphair) || ( ! pkc && barrestin && ! pdkone && ras && pipthreethreefourfive && alphaonetwoonethreer && ! alphasr && alphaqr && ! alphair) || ( ! pkc && barrestin && ! pdkone && ras && pipthreethreefourfive && alphaonetwoonethreer && ! alphasr && alphaqr && alphair) || ( ! pkc && barrestin && ! pdkone && ras && pipthreethreefourfive && alphaonetwoonethreer && alphasr && ! alphaqr && ! alphair) || ( ! pkc && barrestin && ! pdkone && ras && pipthreethreefourfive && alphaonetwoonethreer && alphasr && ! alphaqr && alphair) || ( ! pkc && barrestin && ! pdkone && ras && pipthreethreefourfive && alphaonetwoonethreer && alphasr && alphaqr && ! alphair) || ( ! pkc && barrestin && ! pdkone && ras && pipthreethreefourfive && alphaonetwoonethreer && alphasr && alphaqr && alphair) || ( ! pkc && barrestin && pdkone && ! ras && ! pipthreethreefourfive && ! alphaonetwoonethreer && ! alphasr && ! alphaqr && alphair) || ( ! pkc && barrestin && pdkone && ! ras && ! pipthreethreefourfive && ! alphaonetwoonethreer && ! alphasr && alphaqr && ! alphair) || ( ! pkc && barrestin && pdkone && ! ras && ! pipthreethreefourfive && ! alphaonetwoonethreer && ! alphasr && alphaqr && alphair) || ( ! pkc && barrestin && pdkone && ! ras && ! pipthreethreefourfive && ! alphaonetwoonethreer && alphasr && ! alphaqr && ! alphair) || ( ! pkc && barrestin && pdkone && ! ras && ! pipthreethreefourfive && ! alphaonetwoonethreer && alphasr && ! alphaqr && alphair) || ( ! pkc && barrestin && pdkone && ! ras && ! pipthreethreefourfive && ! alphaonetwoonethreer && alphasr && alphaqr && ! alphair) || ( ! pkc && barrestin && pdkone && ! ras && ! pipthreethreefourfive && ! alphaonetwoonethreer && alphasr && alphaqr && alphair) || ( ! pkc && barrestin && pdkone && ! ras && ! pipthreethreefourfive && alphaonetwoonethreer && ! alphasr && ! alphaqr && ! alphair) || ( ! pkc && barrestin && pdkone && ! ras && ! pipthreethreefourfive && alphaonetwoonethreer && ! alphasr && ! alphaqr && alphair) || ( ! pkc && barrestin && pdkone && ! ras && ! pipthreethreefourfive && alphaonetwoonethreer && ! alphasr && alphaqr && ! alphair) || ( ! pkc && barrestin && pdkone && ! ras && ! pipthreethreefourfive && alphaonetwoonethreer && ! alphasr && alphaqr && alphair) || ( ! pkc && barrestin && pdkone && ! ras && ! pipthreethreefourfive && alphaonetwoonethreer && alphasr && ! alphaqr && ! alphair) || ( ! pkc && barrestin && pdkone && ! ras && ! pipthreethreefourfive && alphaonetwoonethreer && alphasr && ! alphaqr && alphair) || ( ! pkc && barrestin && pdkone && ! ras && ! pipthreethreefourfive && alphaonetwoonethreer && alphasr && alphaqr && ! alphair) || ( ! pkc && barrestin && pdkone && ! ras && ! pipthreethreefourfive && alphaonetwoonethreer && alphasr && alphaqr && alphair) || ( ! pkc && barrestin && pdkone && ! ras && pipthreethreefourfive && ! alphaonetwoonethreer && ! alphasr && ! alphaqr && alphair) || ( ! pkc && barrestin && pdkone && ! ras && pipthreethreefourfive && ! alphaonetwoonethreer && ! alphasr && alphaqr && ! alphair) || ( ! pkc && barrestin && pdkone && ! ras && pipthreethreefourfive && ! alphaonetwoonethreer && ! alphasr && alphaqr && alphair) || ( ! pkc && barrestin && pdkone && ! ras && pipthreethreefourfive && ! alphaonetwoonethreer && alphasr && ! alphaqr && ! alphair) || ( ! pkc && barrestin && pdkone && ! ras && pipthreethreefourfive && ! alphaonetwoonethreer && alphasr && ! alphaqr && alphair) || ( ! pkc && barrestin && pdkone && ! ras && pipthreethreefourfive && ! alphaonetwoonethreer && alphasr && alphaqr && ! alphair) || ( ! pkc && barrestin && pdkone && ! ras && pipthreethreefourfive && ! alphaonetwoonethreer && alphasr && alphaqr && alphair) || ( ! pkc && barrestin && pdkone && ! ras && pipthreethreefourfive && alphaonetwoonethreer && ! alphasr && ! alphaqr && ! alphair) || ( ! pkc && barrestin && pdkone && ! ras && pipthreethreefourfive && alphaonetwoonethreer && ! alphasr && ! alphaqr && alphair) || ( ! pkc && barrestin && pdkone && ! ras && pipthreethreefourfive && alphaonetwoonethreer && ! alphasr && alphaqr && ! alphair) || ( ! pkc && barrestin && pdkone && ! ras && pipthreethreefourfive && alphaonetwoonethreer && ! alphasr && alphaqr && alphair) || ( ! pkc && barrestin && pdkone && ! ras && pipthreethreefourfive && alphaonetwoonethreer && alphasr && ! alphaqr && ! alphair) || ( ! pkc && barrestin && pdkone && ! ras && pipthreethreefourfive && alphaonetwoonethreer && alphasr && ! alphaqr && alphair) || ( ! pkc && barrestin && pdkone && ! ras && pipthreethreefourfive && alphaonetwoonethreer && alphasr && alphaqr && ! alphair) || ( ! pkc && barrestin && pdkone && ! ras && pipthreethreefourfive && alphaonetwoonethreer && alphasr && alphaqr && alphair) || ( ! pkc && barrestin && pdkone && ras && ! pipthreethreefourfive && ! alphaonetwoonethreer && ! alphasr && ! alphaqr && alphair) || ( ! pkc && barrestin && pdkone && ras && ! pipthreethreefourfive && ! alphaonetwoonethreer && ! alphasr && alphaqr && ! alphair) || ( ! pkc && barrestin && pdkone && ras && ! pipthreethreefourfive && ! alphaonetwoonethreer && ! alphasr && alphaqr && alphair) || ( ! pkc && barrestin && pdkone && ras && ! pipthreethreefourfive && ! alphaonetwoonethreer && alphasr && ! alphaqr && ! alphair) || ( ! pkc && barrestin && pdkone && ras && ! pipthreethreefourfive && ! alphaonetwoonethreer && alphasr && ! alphaqr && alphair) || ( ! pkc && barrestin && pdkone && ras && ! pipthreethreefourfive && ! alphaonetwoonethreer && alphasr && alphaqr && ! alphair) || ( ! pkc && barrestin && pdkone && ras && ! pipthreethreefourfive && ! alphaonetwoonethreer && alphasr && alphaqr && alphair) || ( ! pkc && barrestin && pdkone && ras && ! pipthreethreefourfive && alphaonetwoonethreer && ! alphasr && ! alphaqr && ! alphair) || ( ! pkc && barrestin && pdkone && ras && ! pipthreethreefourfive && alphaonetwoonethreer && ! alphasr && ! alphaqr && alphair) || ( ! pkc && barrestin && pdkone && ras && ! pipthreethreefourfive && alphaonetwoonethreer && ! alphasr && alphaqr && ! alphair) || ( ! pkc && barrestin && pdkone && ras && ! pipthreethreefourfive && alphaonetwoonethreer && ! alphasr && alphaqr && alphair) || ( ! pkc && barrestin && pdkone && ras && ! pipthreethreefourfive && alphaonetwoonethreer && alphasr && ! alphaqr && ! alphair) || ( ! pkc && barrestin && pdkone && ras && ! pipthreethreefourfive && alphaonetwoonethreer && alphasr && ! alphaqr && alphair) || ( ! pkc && barrestin && pdkone && ras && ! pipthreethreefourfive && alphaonetwoonethreer && alphasr && alphaqr && ! alphair) || ( ! pkc && barrestin && pdkone && ras && ! pipthreethreefourfive && alphaonetwoonethreer && alphasr && alphaqr && alphair)
rapone=( ! gai && ! rapone && camp && src && ! pka && camk) || ( ! gai && ! rapone && camp && src && pka && ! camk) || ( ! gai && ! rapone && camp && src && pka && camk) || ( ! gai && rapone && camp && src && ! pka && camk) || ( ! gai && rapone && camp && src && pka && ! camk) || ( ! gai && rapone && camp && src && pka && camk) || (gai && ! rapone && camp && src && ! pka && camk) || (gai && ! rapone && camp && src && pka && ! camk) || (gai && ! rapone && camp && src && pka && camk)
ras=( ! ponetwozerorasgap && ! shptwo && ! rasgrfgrp && sos) || ( ! ponetwozerorasgap && ! shptwo && rasgrfgrp && ! sos) || ( ! ponetwozerorasgap && ! shptwo && rasgrfgrp && sos) || ( ! ponetwozerorasgap && shptwo && ! rasgrfgrp && ! sos) || ( ! ponetwozerorasgap && shptwo && ! rasgrfgrp && sos) || ( ! ponetwozerorasgap && shptwo && rasgrfgrp && ! sos) || ( ! ponetwozerorasgap && shptwo && rasgrfgrp && sos) || (ponetwozerorasgap && ! shptwo && ! rasgrfgrp && sos) || (ponetwozerorasgap && ! shptwo && rasgrfgrp && ! sos) || (ponetwozerorasgap && ! shptwo && rasgrfgrp && sos) || (ponetwozerorasgap && shptwo && ! rasgrfgrp && ! sos) || (ponetwozerorasgap && shptwo && ! rasgrfgrp && sos) || (ponetwozerorasgap && shptwo && rasgrfgrp && ! sos) || (ponetwozerorasgap && shptwo && rasgrfgrp && sos)
rasgrfgrp=(cdcfourtwo && ! dag && cam) || (cdcfourtwo && dag && ! cam) || (cdcfourtwo && dag && cam)
rho=( ! pka && ! rho && ponefiverhogef && ! poneninezerorhogap && ! graf && ! rhogdi) || ( ! pka && ! rho && ponefiverhogef && ! poneninezerorhogap && graf && ! rhogdi) && ( ! pka && ! rho && ponefiverhogef && poneninezerorhogap && ! graf && ! rhogdi) || ( ! pka && ! rho && ponefiverhogef && poneninezerorhogap && graf && ! rhogdi) && ( ! pka && rho && ! ponefiverhogef && ! poneninezerorhogap && ! graf && rhogdi) && ( ! pka && rho && ponefiverhogef && ! poneninezerorhogap && ! graf && ! rhogdi) && ( ! pka && rho && ponefiverhogef && ! poneninezerorhogap && ! graf && rhogdi) || (pka && ! rho && ponefiverhogef && ! poneninezerorhogap && ! graf && ! rhogdi) || (pka && ! rho && ponefiverhogef && ! poneninezerorhogap && graf && ! rhogdi) && (pka && ! rho && ponefiverhogef && poneninezerorhogap && ! graf && ! rhogdi) || (pka && ! rho && ponefiverhogef && poneninezerorhogap && graf && ! rhogdi)
rhogdi=( ! src && ! pkc && ! piptwofourfive && ! aa)
rhok=(rho)
sapk=( ! mkps && ! pptwoa && ! sapk && ! mkkseven && sekone) || ( ! mkps && ! pptwoa && ! sapk && mkkseven && ! sekone) || ( ! mkps && ! pptwoa && ! sapk && mkkseven && sekone) || ( ! mkps && ! pptwoa && sapk && ! mkkseven && sekone) || ( ! mkps && ! pptwoa && sapk && mkkseven && ! sekone) || ( ! mkps && ! pptwoa && sapk && mkkseven && sekone) || ( ! mkps && pptwoa && ! sapk && ! mkkseven && sekone) || ( ! mkps && pptwoa && ! sapk && mkkseven && ! sekone) || ( ! mkps && pptwoa && ! sapk && mkkseven && sekone) || (mkps && ! pptwoa && ! sapk && ! mkkseven && sekone) || (mkps && ! pptwoa && ! sapk && mkkseven && ! sekone) || (mkps && ! pptwoa && ! sapk && mkkseven && sekone) || (mkps && pptwoa && ! sapk && ! mkkseven && sekone) || (mkps && pptwoa && ! sapk && mkkseven && ! sekone) || (mkps && pptwoa && ! sapk && mkkseven && sekone)
shptwo=(gabone)
sekone=(askone && ! tpltwo && ! takone && ! mlkthree && ! mlktwo && ! mlkone && ! mekkfour && ! mekkthree && ! mekktwo && mekkone) || (askone && ! tpltwo && ! takone && ! mlkthree && ! mlktwo && ! mlkone && ! mekkfour && ! mekkthree && mekktwo && ! mekkone) || (askone && ! tpltwo && ! takone && ! mlkthree && ! mlktwo && ! mlkone && ! mekkfour && ! mekkthree && mekktwo && mekkone) || (askone && ! tpltwo && ! takone && ! mlkthree && ! mlktwo && ! mlkone && ! mekkfour && mekkthree && ! mekktwo && ! mekkone) || (askone && ! tpltwo && ! takone && ! mlkthree && ! mlktwo && ! mlkone && ! mekkfour && mekkthree && ! mekktwo && mekkone) || (askone && ! tpltwo && ! takone && ! mlkthree && ! mlktwo && ! mlkone && ! mekkfour && mekkthree && mekktwo && ! mekkone) || (askone && ! tpltwo && ! takone && ! mlkthree && ! mlktwo && ! mlkone && ! mekkfour && mekkthree && mekktwo && mekkone) || (askone && ! tpltwo && ! takone && ! mlkthree && ! mlktwo && ! mlkone && mekkfour && ! mekkthree && ! mekktwo && ! mekkone) || (askone && ! tpltwo && ! takone && ! mlkthree && ! mlktwo && ! mlkone && mekkfour && ! mekkthree && ! mekktwo && mekkone) || (askone && ! tpltwo && ! takone && ! mlkthree && ! mlktwo && ! mlkone && mekkfour && ! mekkthree && mekktwo && ! mekkone) || (askone && ! tpltwo && ! takone && ! mlkthree && ! mlktwo && ! mlkone && mekkfour && ! mekkthree && mekktwo && mekkone) || (askone && ! tpltwo && ! takone && ! mlkthree && ! mlktwo && ! mlkone && mekkfour && mekkthree && ! mekktwo && ! mekkone) || (askone && ! tpltwo && ! takone && ! mlkthree && ! mlktwo && ! mlkone && mekkfour && mekkthree && ! mekktwo && mekkone) || (askone && ! tpltwo && ! takone && ! mlkthree && ! mlktwo && ! mlkone && mekkfour && mekkthree && mekktwo && ! mekkone) || (askone && ! tpltwo && ! takone && ! mlkthree && ! mlktwo && ! mlkone && mekkfour && mekkthree && mekktwo && mekkone) || (askone && ! tpltwo && ! takone && ! mlkthree && ! mlktwo && mlkone && ! mekkfour && ! mekkthree && ! mekktwo && ! mekkone) || (askone && ! tpltwo && ! takone && ! mlkthree && ! mlktwo && mlkone && ! mekkfour && ! mekkthree && ! mekktwo && mekkone) || (askone && ! tpltwo && ! takone && ! mlkthree && ! mlktwo && mlkone && ! mekkfour && ! mekkthree && mekktwo && ! mekkone) || (askone && ! tpltwo && ! takone && ! mlkthree && ! mlktwo && mlkone && ! mekkfour && ! mekkthree && mekktwo && mekkone) || (askone && ! tpltwo && ! takone && ! mlkthree && ! mlktwo && mlkone && ! mekkfour && mekkthree && ! mekktwo && ! mekkone) || (askone && ! tpltwo && ! takone && ! mlkthree && ! mlktwo && mlkone && ! mekkfour && mekkthree && ! mekktwo && mekkone) || (askone && ! tpltwo && ! takone && ! mlkthree && ! mlktwo && mlkone && ! mekkfour && mekkthree && mekktwo && ! mekkone) || (askone && ! tpltwo && ! takone && ! mlkthree && ! mlktwo && mlkone && ! mekkfour && mekkthree && mekktwo && mekkone) || (askone && ! tpltwo && ! takone && ! mlkthree && ! mlktwo && mlkone && mekkfour && ! mekkthree && ! mekktwo && ! mekkone) || (askone && ! tpltwo && ! takone && ! mlkthree && ! mlktwo && mlkone && mekkfour && ! mekkthree && ! mekktwo && mekkone) || (askone && ! tpltwo && ! takone && ! mlkthree && ! mlktwo && mlkone && mekkfour && ! mekkthree && mekktwo && ! mekkone) || (askone && ! tpltwo && ! takone && ! mlkthree && ! mlktwo && mlkone && mekkfour && ! mekkthree && mekktwo && mekkone) || (askone && ! tpltwo && ! takone && ! mlkthree && ! mlktwo && mlkone && mekkfour && mekkthree && ! mekktwo && ! mekkone) || (askone && ! tpltwo && ! takone && ! mlkthree && ! mlktwo && mlkone && mekkfour && mekkthree && ! mekktwo && mekkone) || (askone && ! tpltwo && ! takone && ! mlkthree && ! mlktwo && mlkone && mekkfour && mekkthree && mekktwo && ! mekkone) || (askone && ! tpltwo && ! takone && ! mlkthree && ! mlktwo && mlkone && mekkfour && mekkthree && mekktwo && mekkone) || (askone && ! tpltwo && ! takone && ! mlkthree && mlktwo && ! mlkone && ! mekkfour && ! mekkthree && ! mekktwo && ! mekkone) || (askone && ! tpltwo && ! takone && ! mlkthree && mlktwo && ! mlkone && ! mekkfour && ! mekkthree && ! mekktwo && mekkone) || (askone && ! tpltwo && ! takone && ! mlkthree && mlktwo && ! mlkone && ! mekkfour && ! mekkthree && mekktwo && ! mekkone) || (askone && ! tpltwo && ! takone && ! mlkthree && mlktwo && ! mlkone && ! mekkfour && ! mekkthree && mekktwo && mekkone) || (askone && ! tpltwo && ! takone && ! mlkthree && mlktwo && ! mlkone && ! mekkfour && mekkthree && ! mekktwo && ! mekkone) || (askone && ! tpltwo && ! takone && ! mlkthree && mlktwo && ! mlkone && ! mekkfour && mekkthree && ! mekktwo && mekkone) || (askone && ! tpltwo && ! takone && ! mlkthree && mlktwo && ! mlkone && ! mekkfour && mekkthree && mekktwo && ! mekkone) || (askone && ! tpltwo && ! takone && ! mlkthree && mlktwo && ! mlkone && ! mekkfour && mekkthree && mekktwo && mekkone) || (askone && ! tpltwo && ! takone && ! mlkthree && mlktwo && ! mlkone && mekkfour && ! mekkthree && ! mekktwo && ! mekkone) || (askone && ! tpltwo && ! takone && ! mlkthree && mlktwo && ! mlkone && mekkfour && ! mekkthree && ! mekktwo && mekkone) || (askone && ! tpltwo && ! takone && ! mlkthree && mlktwo && ! mlkone && mekkfour && ! mekkthree && mekktwo && ! mekkone) || (askone && ! tpltwo && ! takone && ! mlkthree && mlktwo && ! mlkone && mekkfour && ! mekkthree && mekktwo && mekkone) || (askone && ! tpltwo && ! takone && ! mlkthree && mlktwo && ! mlkone && mekkfour && mekkthree && ! mekktwo && ! mekkone) || (askone && ! tpltwo && ! takone && ! mlkthree && mlktwo && ! mlkone && mekkfour && mekkthree && ! mekktwo && mekkone) || (askone && ! tpltwo && ! takone && ! mlkthree && mlktwo && ! mlkone && mekkfour && mekkthree && mekktwo && ! mekkone) || (askone && ! tpltwo && ! takone && ! mlkthree && mlktwo && ! mlkone && mekkfour && mekkthree && mekktwo && mekkone) || (askone && ! tpltwo && ! takone && ! mlkthree && mlktwo && mlkone && ! mekkfour && ! mekkthree && ! mekktwo && ! mekkone) || (askone && ! tpltwo && ! takone && ! mlkthree && mlktwo && mlkone && ! mekkfour && ! mekkthree && ! mekktwo && mekkone) || (askone && ! tpltwo && ! takone && ! mlkthree && mlktwo && mlkone && ! mekkfour && ! mekkthree && mekktwo && ! mekkone) || (askone && ! tpltwo && ! takone && ! mlkthree && mlktwo && mlkone && ! mekkfour && ! mekkthree && mekktwo && mekkone) || (askone && ! tpltwo && ! takone && ! mlkthree && mlktwo && mlkone && ! mekkfour && mekkthree && ! mekktwo && ! mekkone) || (askone && ! tpltwo && ! takone && ! mlkthree && mlktwo && mlkone && ! mekkfour && mekkthree && ! mekktwo && mekkone) || (askone && ! tpltwo && ! takone && ! mlkthree && mlktwo && mlkone && ! mekkfour && mekkthree && mekktwo && ! mekkone) || (askone && ! tpltwo && ! takone && ! mlkthree && mlktwo && mlkone && ! mekkfour && mekkthree && mekktwo && mekkone) || (askone && ! tpltwo && ! takone && ! mlkthree && mlktwo && mlkone && mekkfour && ! mekkthree && ! mekktwo && ! mekkone) || (askone && ! tpltwo && ! takone && ! mlkthree && mlktwo && mlkone && mekkfour && ! mekkthree && ! mekktwo && mekkone) || (askone && ! tpltwo && ! takone && ! mlkthree && mlktwo && mlkone && mekkfour && ! mekkthree && mekktwo && ! mekkone) || (askone && ! tpltwo && ! takone && ! mlkthree && mlktwo && mlkone && mekkfour && ! mekkthree && mekktwo && mekkone) || (askone && ! tpltwo && ! takone && ! mlkthree && mlktwo && mlkone && mekkfour && mekkthree && ! mekktwo && ! mekkone) || (askone && ! tpltwo && ! takone && ! mlkthree && mlktwo && mlkone && mekkfour && mekkthree && ! mekktwo && mekkone) || (askone && ! tpltwo && ! takone && ! mlkthree && mlktwo && mlkone && mekkfour && mekkthree && mekktwo && ! mekkone) || (askone && ! tpltwo && ! takone && ! mlkthree && mlktwo && mlkone && mekkfour && mekkthree && mekktwo && mekkone) || (askone && ! tpltwo && ! takone && mlkthree && ! mlktwo && ! mlkone && ! mekkfour && ! mekkthree && ! mekktwo && ! mekkone) || (askone && ! tpltwo && ! takone && mlkthree && ! mlktwo && ! mlkone && ! mekkfour && ! mekkthree && ! mekktwo && mekkone) || (askone && ! tpltwo && ! takone && mlkthree && ! mlktwo && ! mlkone && ! mekkfour && ! mekkthree && mekktwo && ! mekkone) || (askone && ! tpltwo && ! takone && mlkthree && ! mlktwo && ! mlkone && ! mekkfour && ! mekkthree && mekktwo && mekkone) || (askone && ! tpltwo && ! takone && mlkthree && ! mlktwo && ! mlkone && ! mekkfour && mekkthree && ! mekktwo && ! mekkone) || (askone && ! tpltwo && ! takone && mlkthree && ! mlktwo && ! mlkone && ! mekkfour && mekkthree && ! mekktwo && mekkone) || (askone && ! tpltwo && ! takone && mlkthree && ! mlktwo && ! mlkone && ! mekkfour && mekkthree && mekktwo && ! mekkone) || (askone && ! tpltwo && ! takone && mlkthree && ! mlktwo && ! mlkone && ! mekkfour && mekkthree && mekktwo && mekkone) || (askone && ! tpltwo && ! takone && mlkthree && ! mlktwo && ! mlkone && mekkfour && ! mekkthree && ! mekktwo && ! mekkone) || (askone && ! tpltwo && ! takone && mlkthree && ! mlktwo && ! mlkone && mekkfour && ! mekkthree && ! mekktwo && mekkone) || (askone && ! tpltwo && ! takone && mlkthree && ! mlktwo && ! mlkone && mekkfour && ! mekkthree && mekktwo && ! mekkone) || (askone && ! tpltwo && ! takone && mlkthree && ! mlktwo && ! mlkone && mekkfour && ! mekkthree && mekktwo && mekkone) || (askone && ! tpltwo && ! takone && mlkthree && ! mlktwo && ! mlkone && mekkfour && mekkthree && ! mekktwo && ! mekkone) || (askone && ! tpltwo && ! takone && mlkthree && ! mlktwo && ! mlkone && mekkfour && mekkthree && ! mekktwo && mekkone) || (askone && ! tpltwo && ! takone && mlkthree && ! mlktwo && ! mlkone && mekkfour && mekkthree && mekktwo && ! mekkone) || (askone && ! tpltwo && ! takone && mlkthree && ! mlktwo && ! mlkone && mekkfour && mekkthree && mekktwo && mekkone) || (askone && ! tpltwo && ! takone && mlkthree && ! mlktwo && mlkone && ! mekkfour && ! mekkthree && ! mekktwo && ! mekkone) || (askone && ! tpltwo && ! takone && mlkthree && ! mlktwo && mlkone && ! mekkfour && ! mekkthree && ! mekktwo && mekkone) || (askone && ! tpltwo && ! takone && mlkthree && ! mlktwo && mlkone && ! mekkfour && ! mekkthree && mekktwo && ! mekkone) || (askone && ! tpltwo && ! takone && mlkthree && ! mlktwo && mlkone && ! mekkfour && ! mekkthree && mekktwo && mekkone) || (askone && ! tpltwo && ! takone && mlkthree && ! mlktwo && mlkone && ! mekkfour && mekkthree && ! mekktwo && ! mekkone) || (askone && ! tpltwo && ! takone && mlkthree && ! mlktwo && mlkone && ! mekkfour && mekkthree && ! mekktwo && mekkone) || (askone && ! tpltwo && ! takone && mlkthree && ! mlktwo && mlkone && ! mekkfour && mekkthree && mekktwo && ! mekkone) || (askone && ! tpltwo && ! takone && mlkthree && ! mlktwo && mlkone && ! mekkfour && mekkthree && mekktwo && mekkone) || (askone && ! tpltwo && ! takone && mlkthree && ! mlktwo && mlkone && mekkfour && ! mekkthree && ! mekktwo && ! mekkone) || (askone && ! tpltwo && ! takone && mlkthree && ! mlktwo && mlkone && mekkfour && ! mekkthree && ! mekktwo && mekkone) || (askone && ! tpltwo && ! takone && mlkthree && ! mlktwo && mlkone && mekkfour && ! mekkthree && mekktwo && ! mekkone) || (askone && ! tpltwo && ! takone && mlkthree && ! mlktwo && mlkone && mekkfour && ! mekkthree && mekktwo && mekkone) || (askone && ! tpltwo && ! takone && mlkthree && ! mlktwo && mlkone && mekkfour && mekkthree && ! mekktwo && ! mekkone) || (askone && ! tpltwo && ! takone && mlkthree && ! mlktwo && mlkone && mekkfour && mekkthree && ! mekktwo && mekkone) || (askone && ! tpltwo && ! takone && mlkthree && ! mlktwo && mlkone && mekkfour && mekkthree && mekktwo && ! mekkone) || (askone && ! tpltwo && ! takone && mlkthree && ! mlktwo && mlkone && mekkfour && mekkthree && mekktwo && mekkone) || (askone && ! tpltwo && ! takone && mlkthree && mlktwo && ! mlkone && ! mekkfour && ! mekkthree && ! mekktwo && ! mekkone) || (askone && ! tpltwo && ! takone && mlkthree && mlktwo && ! mlkone && ! mekkfour && ! mekkthree && ! mekktwo && mekkone) || (askone && ! tpltwo && ! takone && mlkthree && mlktwo && ! mlkone && ! mekkfour && ! mekkthree && mekktwo && ! mekkone) || (askone && ! tpltwo && ! takone && mlkthree && mlktwo && ! mlkone && ! mekkfour && ! mekkthree && mekktwo && mekkone) || (askone && ! tpltwo && ! takone && mlkthree && mlktwo && ! mlkone && ! mekkfour && mekkthree && ! mekktwo && ! mekkone) || (askone && ! tpltwo && ! takone && mlkthree && mlktwo && ! mlkone && ! mekkfour && mekkthree && ! mekktwo && mekkone) || (askone && ! tpltwo && ! takone && mlkthree && mlktwo && ! mlkone && ! mekkfour && mekkthree && mekktwo && ! mekkone) || (askone && ! tpltwo && ! takone && mlkthree && mlktwo && ! mlkone && ! mekkfour && mekkthree && mekktwo && mekkone) || (askone && ! tpltwo && ! takone && mlkthree && mlktwo && ! mlkone && mekkfour && ! mekkthree && ! mekktwo && ! mekkone) || (askone && ! tpltwo && ! takone && mlkthree && mlktwo && ! mlkone && mekkfour && ! mekkthree && ! mekktwo && mekkone) || (askone && ! tpltwo && ! takone && mlkthree && mlktwo && ! mlkone && mekkfour && ! mekkthree && mekktwo && ! mekkone) || (askone && ! tpltwo && ! takone && mlkthree && mlktwo && ! mlkone && mekkfour && ! mekkthree && mekktwo && mekkone) || (askone && ! tpltwo && ! takone && mlkthree && mlktwo && ! mlkone && mekkfour && mekkthree && ! mekktwo && ! mekkone) || (askone && ! tpltwo && ! takone && mlkthree && mlktwo && ! mlkone && mekkfour && mekkthree && ! mekktwo && mekkone) || (askone && ! tpltwo && ! takone && mlkthree && mlktwo && ! mlkone && mekkfour && mekkthree && mekktwo && ! mekkone) || (askone && ! tpltwo && ! takone && mlkthree && mlktwo && ! mlkone && mekkfour && mekkthree && mekktwo && mekkone) || (askone && ! tpltwo && ! takone && mlkthree && mlktwo && mlkone && ! mekkfour && ! mekkthree && ! mekktwo && ! mekkone) || (askone && ! tpltwo && ! takone && mlkthree && mlktwo && mlkone && ! mekkfour && ! mekkthree && ! mekktwo && mekkone) || (askone && ! tpltwo && ! takone && mlkthree && mlktwo && mlkone && ! mekkfour && ! mekkthree && mekktwo && ! mekkone) || (askone && ! tpltwo && ! takone && mlkthree && mlktwo && mlkone && ! mekkfour && ! mekkthree && mekktwo && mekkone) || (askone && ! tpltwo && ! takone && mlkthree && mlktwo && mlkone && ! mekkfour && mekkthree && ! mekktwo && ! mekkone) || (askone && ! tpltwo && ! takone && mlkthree && mlktwo && mlkone && ! mekkfour && mekkthree && ! mekktwo && mekkone) || (askone && ! tpltwo && ! takone && mlkthree && mlktwo && mlkone && ! mekkfour && mekkthree && mekktwo && ! mekkone) || (askone && ! tpltwo && ! takone && mlkthree && mlktwo && mlkone && ! mekkfour && mekkthree && mekktwo && mekkone) || (askone && ! tpltwo && ! takone && mlkthree && mlktwo && mlkone && mekkfour && ! mekkthree && ! mekktwo && ! mekkone) || (askone && ! tpltwo && ! takone && mlkthree && mlktwo && mlkone && mekkfour && ! mekkthree && ! mekktwo && mekkone) || (askone && ! tpltwo && ! takone && mlkthree && mlktwo && mlkone && mekkfour && ! mekkthree && mekktwo && ! mekkone) || (askone && ! tpltwo && ! takone && mlkthree && mlktwo && mlkone && mekkfour && ! mekkthree && mekktwo && mekkone) || (askone && ! tpltwo && ! takone && mlkthree && mlktwo && mlkone && mekkfour && mekkthree && ! mekktwo && ! mekkone) || (askone && ! tpltwo && ! takone && mlkthree && mlktwo && mlkone && mekkfour && mekkthree && ! mekktwo && mekkone) || (askone && ! tpltwo && ! takone && mlkthree && mlktwo && mlkone && mekkfour && mekkthree && mekktwo && ! mekkone) || (askone && ! tpltwo && ! takone && mlkthree && mlktwo && mlkone && mekkfour && mekkthree && mekktwo && mekkone) || (askone && ! tpltwo && takone && ! mlkthree && ! mlktwo && ! mlkone && ! mekkfour && ! mekkthree && ! mekktwo && ! mekkone) || (askone && ! tpltwo && takone && ! mlkthree && ! mlktwo && ! mlkone && ! mekkfour && ! mekkthree && ! mekktwo && mekkone) || (askone && ! tpltwo && takone && ! mlkthree && ! mlktwo && ! mlkone && ! mekkfour && ! mekkthree && mekktwo && ! mekkone) || (askone && ! tpltwo && takone && ! mlkthree && ! mlktwo && ! mlkone && ! mekkfour && ! mekkthree && mekktwo && mekkone) || (askone && ! tpltwo && takone && ! mlkthree && ! mlktwo && ! mlkone && ! mekkfour && mekkthree && ! mekktwo && ! mekkone) || (askone && ! tpltwo && takone && ! mlkthree && ! mlktwo && ! mlkone && ! mekkfour && mekkthree && ! mekktwo && mekkone) || (askone && ! tpltwo && takone && ! mlkthree && ! mlktwo && ! mlkone && ! mekkfour && mekkthree && mekktwo && ! mekkone) || (askone && ! tpltwo && takone && ! mlkthree && ! mlktwo && ! mlkone && ! mekkfour && mekkthree && mekktwo && mekkone) || (askone && ! tpltwo && takone && ! mlkthree && ! mlktwo && ! mlkone && mekkfour && ! mekkthree && ! mekktwo && ! mekkone) || (askone && ! tpltwo && takone && ! mlkthree && ! mlktwo && ! mlkone && mekkfour && ! mekkthree && ! mekktwo && mekkone) || (askone && ! tpltwo && takone && ! mlkthree && ! mlktwo && ! mlkone && mekkfour && ! mekkthree && mekktwo && ! mekkone) || (askone && ! tpltwo && takone && ! mlkthree && ! mlktwo && ! mlkone && mekkfour && ! mekkthree && mekktwo && mekkone) || (askone && ! tpltwo && takone && ! mlkthree && ! mlktwo && ! mlkone && mekkfour && mekkthree && ! mekktwo && ! mekkone) || (askone && ! tpltwo && takone && ! mlkthree && ! mlktwo && ! mlkone && mekkfour && mekkthree && ! mekktwo && mekkone) || (askone && ! tpltwo && takone && ! mlkthree && ! mlktwo && ! mlkone && mekkfour && mekkthree && mekktwo && ! mekkone) || (askone && ! tpltwo && takone && ! mlkthree && ! mlktwo && ! mlkone && mekkfour && mekkthree && mekktwo && mekkone) || (askone && ! tpltwo && takone && ! mlkthree && ! mlktwo && mlkone && ! mekkfour && ! mekkthree && ! mekktwo && ! mekkone) || (askone && ! tpltwo && takone && ! mlkthree && ! mlktwo && mlkone && ! mekkfour && ! mekkthree && ! mekktwo && mekkone) || (askone && ! tpltwo && takone && ! mlkthree && ! mlktwo && mlkone && ! mekkfour && ! mekkthree && mekktwo && ! mekkone) || (askone && ! tpltwo && takone && ! mlkthree && ! mlktwo && mlkone && ! mekkfour && ! mekkthree && mekktwo && mekkone) || (askone && ! tpltwo && takone && ! mlkthree && ! mlktwo && mlkone && ! mekkfour && mekkthree && ! mekktwo && ! mekkone) || (askone && ! tpltwo && takone && ! mlkthree && ! mlktwo && mlkone && ! mekkfour && mekkthree && ! mekktwo && mekkone) || (askone && ! tpltwo && takone && ! mlkthree && ! mlktwo && mlkone && ! mekkfour && mekkthree && mekktwo && ! mekkone) || (askone && ! tpltwo && takone && ! mlkthree && ! mlktwo && mlkone && ! mekkfour && mekkthree && mekktwo && mekkone) || (askone && ! tpltwo && takone && ! mlkthree && ! mlktwo && mlkone && mekkfour && ! mekkthree && ! mekktwo && ! mekkone) || (askone && ! tpltwo && takone && ! mlkthree && ! mlktwo && mlkone && mekkfour && ! mekkthree && ! mekktwo && mekkone) || (askone && ! tpltwo && takone && ! mlkthree && ! mlktwo && mlkone && mekkfour && ! mekkthree && mekktwo && ! mekkone) || (askone && ! tpltwo && takone && ! mlkthree && ! mlktwo && mlkone && mekkfour && ! mekkthree && mekktwo && mekkone) || (askone && ! tpltwo && takone && ! mlkthree && ! mlktwo && mlkone && mekkfour && mekkthree && ! mekktwo && ! mekkone) || (askone && ! tpltwo && takone && ! mlkthree && ! mlktwo && mlkone && mekkfour && mekkthree && ! mekktwo && mekkone) || (askone && ! tpltwo && takone && ! mlkthree && ! mlktwo && mlkone && mekkfour && mekkthree && mekktwo && ! mekkone) || (askone && ! tpltwo && takone && ! mlkthree && ! mlktwo && mlkone && mekkfour && mekkthree && mekktwo && mekkone) || (askone && ! tpltwo && takone && ! mlkthree && mlktwo && ! mlkone && ! mekkfour && ! mekkthree && ! mekktwo && ! mekkone) || (askone && ! tpltwo && takone && ! mlkthree && mlktwo && ! mlkone && ! mekkfour && ! mekkthree && ! mekktwo && mekkone) || (askone && ! tpltwo && takone && ! mlkthree && mlktwo && ! mlkone && ! mekkfour && ! mekkthree && mekktwo && ! mekkone) || (askone && ! tpltwo && takone && ! mlkthree && mlktwo && ! mlkone && ! mekkfour && ! mekkthree && mekktwo && mekkone) || (askone && ! tpltwo && takone && ! mlkthree && mlktwo && ! mlkone && ! mekkfour && mekkthree && ! mekktwo && ! mekkone) || (askone && ! tpltwo && takone && ! mlkthree && mlktwo && ! mlkone && ! mekkfour && mekkthree && ! mekktwo && mekkone) || (askone && ! tpltwo && takone && ! mlkthree && mlktwo && ! mlkone && ! mekkfour && mekkthree && mekktwo && ! mekkone) || (askone && ! tpltwo && takone && ! mlkthree && mlktwo && ! mlkone && ! mekkfour && mekkthree && mekktwo && mekkone) || (askone && ! tpltwo && takone && ! mlkthree && mlktwo && ! mlkone && mekkfour && ! mekkthree && ! mekktwo && ! mekkone) || (askone && ! tpltwo && takone && ! mlkthree && mlktwo && ! mlkone && mekkfour && ! mekkthree && ! mekktwo && mekkone) || (askone && ! tpltwo && takone && ! mlkthree && mlktwo && ! mlkone && mekkfour && ! mekkthree && mekktwo && ! mekkone) || (askone && ! tpltwo && takone && ! mlkthree && mlktwo && ! mlkone && mekkfour && ! mekkthree && mekktwo && mekkone) || (askone && ! tpltwo && takone && ! mlkthree && mlktwo && ! mlkone && mekkfour && mekkthree && ! mekktwo && ! mekkone) || (askone && ! tpltwo && takone && ! mlkthree && mlktwo && ! mlkone && mekkfour && mekkthree && ! mekktwo && mekkone) || (askone && ! tpltwo && takone && ! mlkthree && mlktwo && ! mlkone && mekkfour && mekkthree && mekktwo && ! mekkone) || (askone && ! tpltwo && takone && ! mlkthree && mlktwo && ! mlkone && mekkfour && mekkthree && mekktwo && mekkone) || (askone && ! tpltwo && takone && ! mlkthree && mlktwo && mlkone && ! mekkfour && ! mekkthree && ! mekktwo && ! mekkone) || (askone && ! tpltwo && takone && ! mlkthree && mlktwo && mlkone && ! mekkfour && ! mekkthree && ! mekktwo && mekkone) || (askone && ! tpltwo && takone && ! mlkthree && mlktwo && mlkone && ! mekkfour && ! mekkthree && mekktwo && ! mekkone) || (askone && ! tpltwo && takone && ! mlkthree && mlktwo && mlkone && ! mekkfour && ! mekkthree && mekktwo && mekkone) || (askone && ! tpltwo && takone && ! mlkthree && mlktwo && mlkone && ! mekkfour && mekkthree && ! mekktwo && ! mekkone) || (askone && ! tpltwo && takone && ! mlkthree && mlktwo && mlkone && ! mekkfour && mekkthree && ! mekktwo && mekkone) || (askone && ! tpltwo && takone && ! mlkthree && mlktwo && mlkone && ! mekkfour && mekkthree && mekktwo && ! mekkone) || (askone && ! tpltwo && takone && ! mlkthree && mlktwo && mlkone && ! mekkfour && mekkthree && mekktwo && mekkone) || (askone && ! tpltwo && takone && ! mlkthree && mlktwo && mlkone && mekkfour && ! mekkthree && ! mekktwo && ! mekkone) || (askone && ! tpltwo && takone && ! mlkthree && mlktwo && mlkone && mekkfour && ! mekkthree && ! mekktwo && mekkone) || (askone && ! tpltwo && takone && ! mlkthree && mlktwo && mlkone && mekkfour && ! mekkthree && mekktwo && ! mekkone) || (askone && ! tpltwo && takone && ! mlkthree && mlktwo && mlkone && mekkfour && ! mekkthree && mekktwo && mekkone) || (askone && ! tpltwo && takone && ! mlkthree && mlktwo && mlkone && mekkfour && mekkthree && ! mekktwo && ! mekkone) || (askone && ! tpltwo && takone && ! mlkthree && mlktwo && mlkone && mekkfour && mekkthree && ! mekktwo && mekkone) || (askone && ! tpltwo && takone && ! mlkthree && mlktwo && mlkone && mekkfour && mekkthree && mekktwo && ! mekkone) || (askone && ! tpltwo && takone && ! mlkthree && mlktwo && mlkone && mekkfour && mekkthree && mekktwo && mekkone) || (askone && ! tpltwo && takone && mlkthree && ! mlktwo && ! mlkone && ! mekkfour && ! mekkthree && ! mekktwo && ! mekkone) || (askone && ! tpltwo && takone && mlkthree && ! mlktwo && ! mlkone && ! mekkfour && ! mekkthree && ! mekktwo && mekkone) || (askone && ! tpltwo && takone && mlkthree && ! mlktwo && ! mlkone && ! mekkfour && ! mekkthree && mekktwo && ! mekkone) || (askone && ! tpltwo && takone && mlkthree && ! mlktwo && ! mlkone && ! mekkfour && ! mekkthree && mekktwo && mekkone) || (askone && ! tpltwo && takone && mlkthree && ! mlktwo && ! mlkone && ! mekkfour && mekkthree && ! mekktwo && ! mekkone) || (askone && ! tpltwo && takone && mlkthree && ! mlktwo && ! mlkone && ! mekkfour && mekkthree && ! mekktwo && mekkone) || (askone && ! tpltwo && takone && mlkthree && ! mlktwo && ! mlkone && ! mekkfour && mekkthree && mekktwo && ! mekkone) || (askone && ! tpltwo && takone && mlkthree && ! mlktwo && ! mlkone && ! mekkfour && mekkthree && mekktwo && mekkone) || (askone && ! tpltwo && takone && mlkthree && ! mlktwo && ! mlkone && mekkfour && ! mekkthree && ! mekktwo && ! mekkone) || (askone && ! tpltwo && takone && mlkthree && ! mlktwo && ! mlkone && mekkfour && ! mekkthree && ! mekktwo && mekkone) || (askone && ! tpltwo && takone && mlkthree && ! mlktwo && ! mlkone && mekkfour && ! mekkthree && mekktwo && ! mekkone) || (askone && ! tpltwo && takone && mlkthree && ! mlktwo && ! mlkone && mekkfour && ! mekkthree && mekktwo && mekkone) || (askone && ! tpltwo && takone && mlkthree && ! mlktwo && ! mlkone && mekkfour && mekkthree && ! mekktwo && ! mekkone) || (askone && ! tpltwo && takone && mlkthree && ! mlktwo && ! mlkone && mekkfour && mekkthree && ! mekktwo && mekkone) || (askone && ! tpltwo && takone && mlkthree && ! mlktwo && ! mlkone && mekkfour && mekkthree && mekktwo && ! mekkone) || (askone && ! tpltwo && takone && mlkthree && ! mlktwo && ! mlkone && mekkfour && mekkthree && mekktwo && mekkone) || (askone && ! tpltwo && takone && mlkthree && ! mlktwo && mlkone && ! mekkfour && ! mekkthree && ! mekktwo && ! mekkone) || (askone && ! tpltwo && takone && mlkthree && ! mlktwo && mlkone && ! mekkfour && ! mekkthree && ! mekktwo && mekkone) || (askone && ! tpltwo && takone && mlkthree && ! mlktwo && mlkone && ! mekkfour && ! mekkthree && mekktwo && ! mekkone) || (askone && ! tpltwo && takone && mlkthree && ! mlktwo && mlkone && ! mekkfour && ! mekkthree && mekktwo && mekkone) || (askone && ! tpltwo && takone && mlkthree && ! mlktwo && mlkone && ! mekkfour && mekkthree && ! mekktwo && ! mekkone) || (askone && ! tpltwo && takone && mlkthree && ! mlktwo && mlkone && ! mekkfour && mekkthree && ! mekktwo && mekkone) || (askone && ! tpltwo && takone && mlkthree && ! mlktwo && mlkone && ! mekkfour && mekkthree && mekktwo && ! mekkone) || (askone && ! tpltwo && takone && mlkthree && ! mlktwo && mlkone && ! mekkfour && mekkthree && mekktwo && mekkone) || (askone && ! tpltwo && takone && mlkthree && ! mlktwo && mlkone && mekkfour && ! mekkthree && ! mekktwo && ! mekkone) || (askone && ! tpltwo && takone && mlkthree && ! mlktwo && mlkone && mekkfour && ! mekkthree && ! mekktwo && mekkone) || (askone && ! tpltwo && takone && mlkthree && ! mlktwo && mlkone && mekkfour && ! mekkthree && mekktwo && ! mekkone) || (askone && ! tpltwo && takone && mlkthree && ! mlktwo && mlkone && mekkfour && ! mekkthree && mekktwo && mekkone) || (askone && ! tpltwo && takone && mlkthree && ! mlktwo && mlkone && mekkfour && mekkthree && ! mekktwo && ! mekkone) || (askone && ! tpltwo && takone && mlkthree && ! mlktwo && mlkone && mekkfour && mekkthree && ! mekktwo && mekkone) || (askone && ! tpltwo && takone && mlkthree && ! mlktwo && mlkone && mekkfour && mekkthree && mekktwo && ! mekkone) || (askone && ! tpltwo && takone && mlkthree && ! mlktwo && mlkone && mekkfour && mekkthree && mekktwo && mekkone) || (askone && ! tpltwo && takone && mlkthree && mlktwo && ! mlkone && ! mekkfour && ! mekkthree && ! mekktwo && ! mekkone) || (askone && ! tpltwo && takone && mlkthree && mlktwo && ! mlkone && ! mekkfour && ! mekkthree && ! mekktwo && mekkone) || (askone && ! tpltwo && takone && mlkthree && mlktwo && ! mlkone && ! mekkfour && ! mekkthree && mekktwo && ! mekkone) || (askone && ! tpltwo && takone && mlkthree && mlktwo && ! mlkone && ! mekkfour && ! mekkthree && mekktwo && mekkone) || (askone && ! tpltwo && takone && mlkthree && mlktwo && ! mlkone && ! mekkfour && mekkthree && ! mekktwo && ! mekkone) || (askone && ! tpltwo && takone && mlkthree && mlktwo && ! mlkone && ! mekkfour && mekkthree && ! mekktwo && mekkone) || (askone && ! tpltwo && takone && mlkthree && mlktwo && ! mlkone && ! mekkfour && mekkthree && mekktwo && ! mekkone) || (askone && ! tpltwo && takone && mlkthree && mlktwo && ! mlkone && ! mekkfour && mekkthree && mekktwo && mekkone) || (askone && ! tpltwo && takone && mlkthree && mlktwo && ! mlkone && mekkfour && ! mekkthree && ! mekktwo && ! mekkone) || (askone && ! tpltwo && takone && mlkthree && mlktwo && ! mlkone && mekkfour && ! mekkthree && ! mekktwo && mekkone) || (askone && ! tpltwo && takone && mlkthree && mlktwo && ! mlkone && mekkfour && ! mekkthree && mekktwo && ! mekkone) || (askone && ! tpltwo && takone && mlkthree && mlktwo && ! mlkone && mekkfour && ! mekkthree && mekktwo && mekkone) || (askone && ! tpltwo && takone && mlkthree && mlktwo && ! mlkone && mekkfour && mekkthree && ! mekktwo && ! mekkone) || (askone && ! tpltwo && takone && mlkthree && mlktwo && ! mlkone && mekkfour && mekkthree && ! mekktwo && mekkone) || (askone && ! tpltwo && takone && mlkthree && mlktwo && ! mlkone && mekkfour && mekkthree && mekktwo && ! mekkone) || (askone && ! tpltwo && takone && mlkthree && mlktwo && ! mlkone && mekkfour && mekkthree && mekktwo && mekkone) || (askone && ! tpltwo && takone && mlkthree && mlktwo && mlkone && ! mekkfour && ! mekkthree && ! mekktwo && ! mekkone) || (askone && ! tpltwo && takone && mlkthree && mlktwo && mlkone && ! mekkfour && ! mekkthree && ! mekktwo && mekkone) || (askone && ! tpltwo && takone && mlkthree && mlktwo && mlkone && ! mekkfour && ! mekkthree && mekktwo && ! mekkone) || (askone && ! tpltwo && takone && mlkthree && mlktwo && mlkone && ! mekkfour && ! mekkthree && mekktwo && mekkone) || (askone && ! tpltwo && takone && mlkthree && mlktwo && mlkone && ! mekkfour && mekkthree && ! mekktwo && ! mekkone) || (askone && ! tpltwo && takone && mlkthree && mlktwo && mlkone && ! mekkfour && mekkthree && ! mekktwo && mekkone) || (askone && ! tpltwo && takone && mlkthree && mlktwo && mlkone && ! mekkfour && mekkthree && mekktwo && ! mekkone) || (askone && ! tpltwo && takone && mlkthree && mlktwo && mlkone && ! mekkfour && mekkthree && mekktwo && mekkone) || (askone && ! tpltwo && takone && mlkthree && mlktwo && mlkone && mekkfour && ! mekkthree && ! mekktwo && ! mekkone) || (askone && ! tpltwo && takone && mlkthree && mlktwo && mlkone && mekkfour && ! mekkthree && ! mekktwo && mekkone) || (askone && ! tpltwo && takone && mlkthree && mlktwo && mlkone && mekkfour && ! mekkthree && mekktwo && ! mekkone) || (askone && ! tpltwo && takone && mlkthree && mlktwo && mlkone && mekkfour && ! mekkthree && mekktwo && mekkone) || (askone && ! tpltwo && takone && mlkthree && mlktwo && mlkone && mekkfour && mekkthree && ! mekktwo && ! mekkone) || (askone && ! tpltwo && takone && mlkthree && mlktwo && mlkone && mekkfour && mekkthree && ! mekktwo && mekkone) || (askone && ! tpltwo && takone && mlkthree && mlktwo && mlkone && mekkfour && mekkthree && mekktwo && ! mekkone) || (askone && ! tpltwo && takone && mlkthree && mlktwo && mlkone && mekkfour && mekkthree && mekktwo && mekkone) || (askone && tpltwo && ! takone && ! mlkthree && ! mlktwo && ! mlkone && ! mekkfour && ! mekkthree && ! mekktwo && ! mekkone) || (askone && tpltwo && ! takone && ! mlkthree && ! mlktwo && ! mlkone && ! mekkfour && ! mekkthree && ! mekktwo && mekkone) || (askone && tpltwo && ! takone && ! mlkthree && ! mlktwo && ! mlkone && ! mekkfour && ! mekkthree && mekktwo && ! mekkone) || (askone && tpltwo && ! takone && ! mlkthree && ! mlktwo && ! mlkone && ! mekkfour && ! mekkthree && mekktwo && mekkone) || (askone && tpltwo && ! takone && ! mlkthree && ! mlktwo && ! mlkone && ! mekkfour && mekkthree && ! mekktwo && ! mekkone) || (askone && tpltwo && ! takone && ! mlkthree && ! mlktwo && ! mlkone && ! mekkfour && mekkthree && ! mekktwo && mekkone) || (askone && tpltwo && ! takone && ! mlkthree && ! mlktwo && ! mlkone && ! mekkfour && mekkthree && mekktwo && ! mekkone) || (askone && tpltwo && ! takone && ! mlkthree && ! mlktwo && ! mlkone && ! mekkfour && mekkthree && mekktwo && mekkone) || (askone && tpltwo && ! takone && ! mlkthree && ! mlktwo && ! mlkone && mekkfour && ! mekkthree && ! mekktwo && ! mekkone) || (askone && tpltwo && ! takone && ! mlkthree && ! mlktwo && ! mlkone && mekkfour && ! mekkthree && ! mekktwo && mekkone) || (askone && tpltwo && ! takone && ! mlkthree && ! mlktwo && ! mlkone && mekkfour && ! mekkthree && mekktwo && ! mekkone) || (askone && tpltwo && ! takone && ! mlkthree && ! mlktwo && ! mlkone && mekkfour && ! mekkthree && mekktwo && mekkone) || (askone && tpltwo && ! takone && ! mlkthree && ! mlktwo && ! mlkone && mekkfour && mekkthree && ! mekktwo && ! mekkone) || (askone && tpltwo && ! takone && ! mlkthree && ! mlktwo && ! mlkone && mekkfour && mekkthree && ! mekktwo && mekkone) || (askone && tpltwo && ! takone && ! mlkthree && ! mlktwo && ! mlkone && mekkfour && mekkthree && mekktwo && ! mekkone) || (askone && tpltwo && ! takone && ! mlkthree && ! mlktwo && ! mlkone && mekkfour && mekkthree && mekktwo && mekkone) || (askone && tpltwo && ! takone && ! mlkthree && ! mlktwo && mlkone && ! mekkfour && ! mekkthree && ! mekktwo && ! mekkone) || (askone && tpltwo && ! takone && ! mlkthree && ! mlktwo && mlkone && ! mekkfour && ! mekkthree && ! mekktwo && mekkone) || (askone && tpltwo && ! takone && ! mlkthree && ! mlktwo && mlkone && ! mekkfour && ! mekkthree && mekktwo && ! mekkone) || (askone && tpltwo && ! takone && ! mlkthree && ! mlktwo && mlkone && ! mekkfour && ! mekkthree && mekktwo && mekkone) || (askone && tpltwo && ! takone && ! mlkthree && ! mlktwo && mlkone && ! mekkfour && mekkthree && ! mekktwo && ! mekkone) || (askone && tpltwo && ! takone && ! mlkthree && ! mlktwo && mlkone && ! mekkfour && mekkthree && ! mekktwo && mekkone) || (askone && tpltwo && ! takone && ! mlkthree && ! mlktwo && mlkone && ! mekkfour && mekkthree && mekktwo && ! mekkone) || (askone && tpltwo && ! takone && ! mlkthree && ! mlktwo && mlkone && ! mekkfour && mekkthree && mekktwo && mekkone) || (askone && tpltwo && ! takone && ! mlkthree && ! mlktwo && mlkone && mekkfour && ! mekkthree && ! mekktwo && ! mekkone) || (askone && tpltwo && ! takone && ! mlkthree && ! mlktwo && mlkone && mekkfour && ! mekkthree && ! mekktwo && mekkone) || (askone && tpltwo && ! takone && ! mlkthree && ! mlktwo && mlkone && mekkfour && ! mekkthree && mekktwo && ! mekkone) || (askone && tpltwo && ! takone && ! mlkthree && ! mlktwo && mlkone && mekkfour && ! mekkthree && mekktwo && mekkone) || (askone && tpltwo && ! takone && ! mlkthree && ! mlktwo && mlkone && mekkfour && mekkthree && ! mekktwo && ! mekkone) || (askone && tpltwo && ! takone && ! mlkthree && ! mlktwo && mlkone && mekkfour && mekkthree && ! mekktwo && mekkone) || (askone && tpltwo && ! takone && ! mlkthree && ! mlktwo && mlkone && mekkfour && mekkthree && mekktwo && ! mekkone) || (askone && tpltwo && ! takone && ! mlkthree && ! mlktwo && mlkone && mekkfour && mekkthree && mekktwo && mekkone) || (askone && tpltwo && ! takone && ! mlkthree && mlktwo && ! mlkone && ! mekkfour && ! mekkthree && ! mekktwo && ! mekkone) || (askone && tpltwo && ! takone && ! mlkthree && mlktwo && ! mlkone && ! mekkfour && ! mekkthree && ! mekktwo && mekkone) || (askone && tpltwo && ! takone && ! mlkthree && mlktwo && ! mlkone && ! mekkfour && ! mekkthree && mekktwo && ! mekkone) || (askone && tpltwo && ! takone && ! mlkthree && mlktwo && ! mlkone && ! mekkfour && ! mekkthree && mekktwo && mekkone) || (askone && tpltwo && ! takone && ! mlkthree && mlktwo && ! mlkone && ! mekkfour && mekkthree && ! mekktwo && ! mekkone) || (askone && tpltwo && ! takone && ! mlkthree && mlktwo && ! mlkone && ! mekkfour && mekkthree && ! mekktwo && mekkone) || (askone && tpltwo && ! takone && ! mlkthree && mlktwo && ! mlkone && ! mekkfour && mekkthree && mekktwo && ! mekkone) || (askone && tpltwo && ! takone && ! mlkthree && mlktwo && ! mlkone && ! mekkfour && mekkthree && mekktwo && mekkone) || (askone && tpltwo && ! takone && ! mlkthree && mlktwo && ! mlkone && mekkfour && ! mekkthree && ! mekktwo && ! mekkone) || (askone && tpltwo && ! takone && ! mlkthree && mlktwo && ! mlkone && mekkfour && ! mekkthree && ! mekktwo && mekkone) || (askone && tpltwo && ! takone && ! mlkthree && mlktwo && ! mlkone && mekkfour && ! mekkthree && mekktwo && ! mekkone) || (askone && tpltwo && ! takone && ! mlkthree && mlktwo && ! mlkone && mekkfour && ! mekkthree && mekktwo && mekkone) || (askone && tpltwo && ! takone && ! mlkthree && mlktwo && ! mlkone && mekkfour && mekkthree && ! mekktwo && ! mekkone) || (askone && tpltwo && ! takone && ! mlkthree && mlktwo && ! mlkone && mekkfour && mekkthree && ! mekktwo && mekkone) || (askone && tpltwo && ! takone && ! mlkthree && mlktwo && ! mlkone && mekkfour && mekkthree && mekktwo && ! mekkone) || (askone && tpltwo && ! takone && ! mlkthree && mlktwo && ! mlkone && mekkfour && mekkthree && mekktwo && mekkone) || (askone && tpltwo && ! takone && ! mlkthree && mlktwo && mlkone && ! mekkfour && ! mekkthree && ! mekktwo && ! mekkone) || (askone && tpltwo && ! takone && ! mlkthree && mlktwo && mlkone && ! mekkfour && ! mekkthree && ! mekktwo && mekkone) || (askone && tpltwo && ! takone && ! mlkthree && mlktwo && mlkone && ! mekkfour && ! mekkthree && mekktwo && ! mekkone) || (askone && tpltwo && ! takone && ! mlkthree && mlktwo && mlkone && ! mekkfour && ! mekkthree && mekktwo && mekkone) || (askone && tpltwo && ! takone && ! mlkthree && mlktwo && mlkone && ! mekkfour && mekkthree && ! mekktwo && ! mekkone) || (askone && tpltwo && ! takone && ! mlkthree && mlktwo && mlkone && ! mekkfour && mekkthree && ! mekktwo && mekkone) || (askone && tpltwo && ! takone && ! mlkthree && mlktwo && mlkone && ! mekkfour && mekkthree && mekktwo && ! mekkone) || (askone && tpltwo && ! takone && ! mlkthree && mlktwo && mlkone && ! mekkfour && mekkthree && mekktwo && mekkone) || (askone && tpltwo && ! takone && ! mlkthree && mlktwo && mlkone && mekkfour && ! mekkthree && ! mekktwo && ! mekkone) || (askone && tpltwo && ! takone && ! mlkthree && mlktwo && mlkone && mekkfour && ! mekkthree && ! mekktwo && mekkone) || (askone && tpltwo && ! takone && ! mlkthree && mlktwo && mlkone && mekkfour && ! mekkthree && mekktwo && ! mekkone) || (askone && tpltwo && ! takone && ! mlkthree && mlktwo && mlkone && mekkfour && ! mekkthree && mekktwo && mekkone) || (askone && tpltwo && ! takone && ! mlkthree && mlktwo && mlkone && mekkfour && mekkthree && ! mekktwo && ! mekkone) || (askone && tpltwo && ! takone && ! mlkthree && mlktwo && mlkone && mekkfour && mekkthree && ! mekktwo && mekkone) || (askone && tpltwo && ! takone && ! mlkthree && mlktwo && mlkone && mekkfour && mekkthree && mekktwo && ! mekkone) || (askone && tpltwo && ! takone && ! mlkthree && mlktwo && mlkone && mekkfour && mekkthree && mekktwo && mekkone) || (askone && tpltwo && ! takone && mlkthree && ! mlktwo && ! mlkone && ! mekkfour && ! mekkthree && ! mekktwo && ! mekkone) || (askone && tpltwo && ! takone && mlkthree && ! mlktwo && ! mlkone && ! mekkfour && ! mekkthree && ! mekktwo && mekkone) || (askone && tpltwo && ! takone && mlkthree && ! mlktwo && ! mlkone && ! mekkfour && ! mekkthree && mekktwo && ! mekkone) || (askone && tpltwo && ! takone && mlkthree && ! mlktwo && ! mlkone && ! mekkfour && ! mekkthree && mekktwo && mekkone) || (askone && tpltwo && ! takone && mlkthree && ! mlktwo && ! mlkone && ! mekkfour && mekkthree && ! mekktwo && ! mekkone) || (askone && tpltwo && ! takone && mlkthree && ! mlktwo && ! mlkone && ! mekkfour && mekkthree && ! mekktwo && mekkone) || (askone && tpltwo && ! takone && mlkthree && ! mlktwo && ! mlkone && ! mekkfour && mekkthree && mekktwo && ! mekkone) || (askone && tpltwo && ! takone && mlkthree && ! mlktwo && ! mlkone && ! mekkfour && mekkthree && mekktwo && mekkone) || (askone && tpltwo && ! takone && mlkthree && ! mlktwo && ! mlkone && mekkfour && ! mekkthree && ! mekktwo && ! mekkone) || (askone && tpltwo && ! takone && mlkthree && ! mlktwo && ! mlkone && mekkfour && ! mekkthree && ! mekktwo && mekkone) || (askone && tpltwo && ! takone && mlkthree && ! mlktwo && ! mlkone && mekkfour && ! mekkthree && mekktwo && ! mekkone) || (askone && tpltwo && ! takone && mlkthree && ! mlktwo && ! mlkone && mekkfour && ! mekkthree && mekktwo && mekkone) || (askone && tpltwo && ! takone && mlkthree && ! mlktwo && ! mlkone && mekkfour && mekkthree && ! mekktwo && ! mekkone) || (askone && tpltwo && ! takone && mlkthree && ! mlktwo && ! mlkone && mekkfour && mekkthree && ! mekktwo && mekkone) || (askone && tpltwo && ! takone && mlkthree && ! mlktwo && ! mlkone && mekkfour && mekkthree && mekktwo && ! mekkone) || (askone && tpltwo && ! takone && mlkthree && ! mlktwo && ! mlkone && mekkfour && mekkthree && mekktwo && mekkone) || (askone && tpltwo && ! takone && mlkthree && ! mlktwo && mlkone && ! mekkfour && ! mekkthree && ! mekktwo && ! mekkone) || (askone && tpltwo && ! takone && mlkthree && ! mlktwo && mlkone && ! mekkfour && ! mekkthree && ! mekktwo && mekkone) || (askone && tpltwo && ! takone && mlkthree && ! mlktwo && mlkone && ! mekkfour && ! mekkthree && mekktwo && ! mekkone) || (askone && tpltwo && ! takone && mlkthree && ! mlktwo && mlkone && ! mekkfour && ! mekkthree && mekktwo && mekkone) || (askone && tpltwo && ! takone && mlkthree && ! mlktwo && mlkone && ! mekkfour && mekkthree && ! mekktwo && ! mekkone) || (askone && tpltwo && ! takone && mlkthree && ! mlktwo && mlkone && ! mekkfour && mekkthree && ! mekktwo && mekkone) || (askone && tpltwo && ! takone && mlkthree && ! mlktwo && mlkone && ! mekkfour && mekkthree && mekktwo && ! mekkone) || (askone && tpltwo && ! takone && mlkthree && ! mlktwo && mlkone && ! mekkfour && mekkthree && mekktwo && mekkone) || (askone && tpltwo && ! takone && mlkthree && ! mlktwo && mlkone && mekkfour && ! mekkthree && ! mekktwo && ! mekkone) || (askone && tpltwo && ! takone && mlkthree && ! mlktwo && mlkone && mekkfour && ! mekkthree && ! mekktwo && mekkone) || (askone && tpltwo && ! takone && mlkthree && ! mlktwo && mlkone && mekkfour && ! mekkthree && mekktwo && ! mekkone) || (askone && tpltwo && ! takone && mlkthree && ! mlktwo && mlkone && mekkfour && ! mekkthree && mekktwo && mekkone) || (askone && tpltwo && ! takone && mlkthree && ! mlktwo && mlkone && mekkfour && mekkthree && ! mekktwo && ! mekkone) || (askone && tpltwo && ! takone && mlkthree && ! mlktwo && mlkone && mekkfour && mekkthree && ! mekktwo && mekkone) || (askone && tpltwo && ! takone && mlkthree && ! mlktwo && mlkone && mekkfour && mekkthree && mekktwo && ! mekkone) || (askone && tpltwo && ! takone && mlkthree && ! mlktwo && mlkone && mekkfour && mekkthree && mekktwo && mekkone) || (askone && tpltwo && ! takone && mlkthree && mlktwo && ! mlkone && ! mekkfour && ! mekkthree && ! mekktwo && ! mekkone) || (askone && tpltwo && ! takone && mlkthree && mlktwo && ! mlkone && ! mekkfour && ! mekkthree && ! mekktwo && mekkone) || (askone && tpltwo && ! takone && mlkthree && mlktwo && ! mlkone && ! mekkfour && ! mekkthree && mekktwo && ! mekkone) || (askone && tpltwo && ! takone && mlkthree && mlktwo && ! mlkone && ! mekkfour && ! mekkthree && mekktwo && mekkone) || (askone && tpltwo && ! takone && mlkthree && mlktwo && ! mlkone && ! mekkfour && mekkthree && ! mekktwo && ! mekkone) || (askone && tpltwo && ! takone && mlkthree && mlktwo && ! mlkone && ! mekkfour && mekkthree && ! mekktwo && mekkone) || (askone && tpltwo && ! takone && mlkthree && mlktwo && ! mlkone && ! mekkfour && mekkthree && mekktwo && ! mekkone) || (askone && tpltwo && ! takone && mlkthree && mlktwo && ! mlkone && ! mekkfour && mekkthree && mekktwo && mekkone) || (askone && tpltwo && ! takone && mlkthree && mlktwo && ! mlkone && mekkfour && ! mekkthree && ! mekktwo && ! mekkone) || (askone && tpltwo && ! takone && mlkthree && mlktwo && ! mlkone && mekkfour && ! mekkthree && ! mekktwo && mekkone) || (askone && tpltwo && ! takone && mlkthree && mlktwo && ! mlkone && mekkfour && ! mekkthree && mekktwo && ! mekkone) || (askone && tpltwo && ! takone && mlkthree && mlktwo && ! mlkone && mekkfour && ! mekkthree && mekktwo && mekkone) || (askone && tpltwo && ! takone && mlkthree && mlktwo && ! mlkone && mekkfour && mekkthree && ! mekktwo && ! mekkone) || (askone && tpltwo && ! takone && mlkthree && mlktwo && ! mlkone && mekkfour && mekkthree && ! mekktwo && mekkone) || (askone && tpltwo && ! takone && mlkthree && mlktwo && ! mlkone && mekkfour && mekkthree && mekktwo && ! mekkone) || (askone && tpltwo && ! takone && mlkthree && mlktwo && ! mlkone && mekkfour && mekkthree && mekktwo && mekkone) || (askone && tpltwo && ! takone && mlkthree && mlktwo && mlkone && ! mekkfour && ! mekkthree && ! mekktwo && ! mekkone) || (askone && tpltwo && ! takone && mlkthree && mlktwo && mlkone && ! mekkfour && ! mekkthree && ! mekktwo && mekkone) || (askone && tpltwo && ! takone && mlkthree && mlktwo && mlkone && ! mekkfour && ! mekkthree && mekktwo && ! mekkone) || (askone && tpltwo && ! takone && mlkthree && mlktwo && mlkone && ! mekkfour && ! mekkthree && mekktwo && mekkone) || (askone && tpltwo && ! takone && mlkthree && mlktwo && mlkone && ! mekkfour && mekkthree && ! mekktwo && ! mekkone) || (askone && tpltwo && ! takone && mlkthree && mlktwo && mlkone && ! mekkfour && mekkthree && ! mekktwo && mekkone) || (askone && tpltwo && ! takone && mlkthree && mlktwo && mlkone && ! mekkfour && mekkthree && mekktwo && ! mekkone) || (askone && tpltwo && ! takone && mlkthree && mlktwo && mlkone && ! mekkfour && mekkthree && mekktwo && mekkone) || (askone && tpltwo && ! takone && mlkthree && mlktwo && mlkone && mekkfour && ! mekkthree && ! mekktwo && ! mekkone) || (askone && tpltwo && ! takone && mlkthree && mlktwo && mlkone && mekkfour && ! mekkthree && ! mekktwo && mekkone) || (askone && tpltwo && ! takone && mlkthree && mlktwo && mlkone && mekkfour && ! mekkthree && mekktwo && ! mekkone) || (askone && tpltwo && ! takone && mlkthree && mlktwo && mlkone && mekkfour && ! mekkthree && mekktwo && mekkone) || (askone && tpltwo && ! takone && mlkthree && mlktwo && mlkone && mekkfour && mekkthree && ! mekktwo && ! mekkone) || (askone && tpltwo && ! takone && mlkthree && mlktwo && mlkone && mekkfour && mekkthree && ! mekktwo && mekkone) || (askone && tpltwo && ! takone && mlkthree && mlktwo && mlkone && mekkfour && mekkthree && mekktwo && ! mekkone) || (askone && tpltwo && ! takone && mlkthree && mlktwo && mlkone && mekkfour && mekkthree && mekktwo && mekkone) || (askone && tpltwo && takone && ! mlkthree && ! mlktwo && ! mlkone && ! mekkfour && ! mekkthree && ! mekktwo && ! mekkone) || (askone && tpltwo && takone && ! mlkthree && ! mlktwo && ! mlkone && ! mekkfour && ! mekkthree && ! mekktwo && mekkone) || (askone && tpltwo && takone && ! mlkthree && ! mlktwo && ! mlkone && ! mekkfour && ! mekkthree && mekktwo && ! mekkone) || (askone && tpltwo && takone && ! mlkthree && ! mlktwo && ! mlkone && ! mekkfour && ! mekkthree && mekktwo && mekkone) || (askone && tpltwo && takone && ! mlkthree && ! mlktwo && ! mlkone && ! mekkfour && mekkthree && ! mekktwo && ! mekkone) || (askone && tpltwo && takone && ! mlkthree && ! mlktwo && ! mlkone && ! mekkfour && mekkthree && ! mekktwo && mekkone) || (askone && tpltwo && takone && ! mlkthree && ! mlktwo && ! mlkone && ! mekkfour && mekkthree && mekktwo && ! mekkone) || (askone && tpltwo && takone && ! mlkthree && ! mlktwo && ! mlkone && ! mekkfour && mekkthree && mekktwo && mekkone) || (askone && tpltwo && takone && ! mlkthree && ! mlktwo && ! mlkone && mekkfour && ! mekkthree && ! mekktwo && ! mekkone) || (askone && tpltwo && takone && ! mlkthree && ! mlktwo && ! mlkone && mekkfour && ! mekkthree && ! mekktwo && mekkone) || (askone && tpltwo && takone && ! mlkthree && ! mlktwo && ! mlkone && mekkfour && ! mekkthree && mekktwo && ! mekkone) || (askone && tpltwo && takone && ! mlkthree && ! mlktwo && ! mlkone && mekkfour && ! mekkthree && mekktwo && mekkone) || (askone && tpltwo && takone && ! mlkthree && ! mlktwo && ! mlkone && mekkfour && mekkthree && ! mekktwo && ! mekkone) || (askone && tpltwo && takone && ! mlkthree && ! mlktwo && ! mlkone && mekkfour && mekkthree && ! mekktwo && mekkone) || (askone && tpltwo && takone && ! mlkthree && ! mlktwo && ! mlkone && mekkfour && mekkthree && mekktwo && ! mekkone) || (askone && tpltwo && takone && ! mlkthree && ! mlktwo && ! mlkone && mekkfour && mekkthree && mekktwo && mekkone) || (askone && tpltwo && takone && ! mlkthree && ! mlktwo && mlkone && ! mekkfour && ! mekkthree && ! mekktwo && ! mekkone) || (askone && tpltwo && takone && ! mlkthree && ! mlktwo && mlkone && ! mekkfour && ! mekkthree && ! mekktwo && mekkone) || (askone && tpltwo && takone && ! mlkthree && ! mlktwo && mlkone && ! mekkfour && ! mekkthree && mekktwo && ! mekkone) || (askone && tpltwo && takone && ! mlkthree && ! mlktwo && mlkone && ! mekkfour && ! mekkthree && mekktwo && mekkone) || (askone && tpltwo && takone && ! mlkthree && ! mlktwo && mlkone && ! mekkfour && mekkthree && ! mekktwo && ! mekkone) || (askone && tpltwo && takone && ! mlkthree && ! mlktwo && mlkone && ! mekkfour && mekkthree && ! mekktwo && mekkone) || (askone && tpltwo && takone && ! mlkthree && ! mlktwo && mlkone && ! mekkfour && mekkthree && mekktwo && ! mekkone) || (askone && tpltwo && takone && ! mlkthree && ! mlktwo && mlkone && ! mekkfour && mekkthree && mekktwo && mekkone) || (askone && tpltwo && takone && ! mlkthree && ! mlktwo && mlkone && mekkfour && ! mekkthree && ! mekktwo && ! mekkone) || (askone && tpltwo && takone && ! mlkthree && ! mlktwo && mlkone && mekkfour && ! mekkthree && ! mekktwo && mekkone) || (askone && tpltwo && takone && ! mlkthree && ! mlktwo && mlkone && mekkfour && ! mekkthree && mekktwo && ! mekkone) || (askone && tpltwo && takone && ! mlkthree && ! mlktwo && mlkone && mekkfour && ! mekkthree && mekktwo && mekkone) || (askone && tpltwo && takone && ! mlkthree && ! mlktwo && mlkone && mekkfour && mekkthree && ! mekktwo && ! mekkone) || (askone && tpltwo && takone && ! mlkthree && ! mlktwo && mlkone && mekkfour && mekkthree && ! mekktwo && mekkone) || (askone && tpltwo && takone && ! mlkthree && ! mlktwo && mlkone && mekkfour && mekkthree && mekktwo && ! mekkone) || (askone && tpltwo && takone && ! mlkthree && ! mlktwo && mlkone && mekkfour && mekkthree && mekktwo && mekkone) || (askone && tpltwo && takone && ! mlkthree && mlktwo && ! mlkone && ! mekkfour && ! mekkthree && ! mekktwo && ! mekkone) || (askone && tpltwo && takone && ! mlkthree && mlktwo && ! mlkone && ! mekkfour && ! mekkthree && ! mekktwo && mekkone) || (askone && tpltwo && takone && ! mlkthree && mlktwo && ! mlkone && ! mekkfour && ! mekkthree && mekktwo && ! mekkone) || (askone && tpltwo && takone && ! mlkthree && mlktwo && ! mlkone && ! mekkfour && ! mekkthree && mekktwo && mekkone) || (askone && tpltwo && takone && ! mlkthree && mlktwo && ! mlkone && ! mekkfour && mekkthree && ! mekktwo && ! mekkone) || (askone && tpltwo && takone && ! mlkthree && mlktwo && ! mlkone && ! mekkfour && mekkthree && ! mekktwo && mekkone) || (askone && tpltwo && takone && ! mlkthree && mlktwo && ! mlkone && ! mekkfour && mekkthree && mekktwo && ! mekkone) || (askone && tpltwo && takone && ! mlkthree && mlktwo && ! mlkone && ! mekkfour && mekkthree && mekktwo && mekkone) || (askone && tpltwo && takone && ! mlkthree && mlktwo && ! mlkone && mekkfour && ! mekkthree && ! mekktwo && ! mekkone) || (askone && tpltwo && takone && ! mlkthree && mlktwo && ! mlkone && mekkfour && ! mekkthree && ! mekktwo && mekkone) || (askone && tpltwo && takone && ! mlkthree && mlktwo && ! mlkone && mekkfour && ! mekkthree && mekktwo && ! mekkone) || (askone && tpltwo && takone && ! mlkthree && mlktwo && ! mlkone && mekkfour && ! mekkthree && mekktwo && mekkone) || (askone && tpltwo && takone && ! mlkthree && mlktwo && ! mlkone && mekkfour && mekkthree && ! mekktwo && ! mekkone) || (askone && tpltwo && takone && ! mlkthree && mlktwo && ! mlkone && mekkfour && mekkthree && ! mekktwo && mekkone) || (askone && tpltwo && takone && ! mlkthree && mlktwo && ! mlkone && mekkfour && mekkthree && mekktwo && ! mekkone) || (askone && tpltwo && takone && ! mlkthree && mlktwo && ! mlkone && mekkfour && mekkthree && mekktwo && mekkone) || (askone && tpltwo && takone && ! mlkthree && mlktwo && mlkone && ! mekkfour && ! mekkthree && ! mekktwo && ! mekkone) || (askone && tpltwo && takone && ! mlkthree && mlktwo && mlkone && ! mekkfour && ! mekkthree && ! mekktwo && mekkone) || (askone && tpltwo && takone && ! mlkthree && mlktwo && mlkone && ! mekkfour && ! mekkthree && mekktwo && ! mekkone) || (askone && tpltwo && takone && ! mlkthree && mlktwo && mlkone && ! mekkfour && ! mekkthree && mekktwo && mekkone) || (askone && tpltwo && takone && ! mlkthree && mlktwo && mlkone && ! mekkfour && mekkthree && ! mekktwo && ! mekkone) || (askone && tpltwo && takone && ! mlkthree && mlktwo && mlkone && ! mekkfour && mekkthree && ! mekktwo && mekkone) || (askone && tpltwo && takone && ! mlkthree && mlktwo && mlkone && ! mekkfour && mekkthree && mekktwo && ! mekkone) || (askone && tpltwo && takone && ! mlkthree && mlktwo && mlkone && ! mekkfour && mekkthree && mekktwo && mekkone) || (askone && tpltwo && takone && ! mlkthree && mlktwo && mlkone && mekkfour && ! mekkthree && ! mekktwo && ! mekkone) || (askone && tpltwo && takone && ! mlkthree && mlktwo && mlkone && mekkfour && ! mekkthree && ! mekktwo && mekkone) || (askone && tpltwo && takone && ! mlkthree && mlktwo && mlkone && mekkfour && ! mekkthree && mekktwo && ! mekkone) || (askone && tpltwo && takone && ! mlkthree && mlktwo && mlkone && mekkfour && ! mekkthree && mekktwo && mekkone) || (askone && tpltwo && takone && ! mlkthree && mlktwo && mlkone && mekkfour && mekkthree && ! mekktwo && ! mekkone) || (askone && tpltwo && takone && ! mlkthree && mlktwo && mlkone && mekkfour && mekkthree && ! mekktwo && mekkone) || (askone && tpltwo && takone && ! mlkthree && mlktwo && mlkone && mekkfour && mekkthree && mekktwo && ! mekkone) || (askone && tpltwo && takone && ! mlkthree && mlktwo && mlkone && mekkfour && mekkthree && mekktwo && mekkone) || (askone && tpltwo && takone && mlkthree && ! mlktwo && ! mlkone && ! mekkfour && ! mekkthree && ! mekktwo && ! mekkone) || (askone && tpltwo && takone && mlkthree && ! mlktwo && ! mlkone && ! mekkfour && ! mekkthree && ! mekktwo && mekkone) || (askone && tpltwo && takone && mlkthree && ! mlktwo && ! mlkone && ! mekkfour && ! mekkthree && mekktwo && ! mekkone) || (askone && tpltwo && takone && mlkthree && ! mlktwo && ! mlkone && ! mekkfour && ! mekkthree && mekktwo && mekkone) || (askone && tpltwo && takone && mlkthree && ! mlktwo && ! mlkone && ! mekkfour && mekkthree && ! mekktwo && ! mekkone) || (askone && tpltwo && takone && mlkthree && ! mlktwo && ! mlkone && ! mekkfour && mekkthree && ! mekktwo && mekkone) || (askone && tpltwo && takone && mlkthree && ! mlktwo && ! mlkone && ! mekkfour && mekkthree && mekktwo && ! mekkone) || (askone && tpltwo && takone && mlkthree && ! mlktwo && ! mlkone && ! mekkfour && mekkthree && mekktwo && mekkone) || (askone && tpltwo && takone && mlkthree && ! mlktwo && ! mlkone && mekkfour && ! mekkthree && ! mekktwo && ! mekkone) || (askone && tpltwo && takone && mlkthree && ! mlktwo && ! mlkone && mekkfour && ! mekkthree && ! mekktwo && mekkone) || (askone && tpltwo && takone && mlkthree && ! mlktwo && ! mlkone && mekkfour && ! mekkthree && mekktwo && ! mekkone) || (askone && tpltwo && takone && mlkthree && ! mlktwo && ! mlkone && mekkfour && ! mekkthree && mekktwo && mekkone) || (askone && tpltwo && takone && mlkthree && ! mlktwo && ! mlkone && mekkfour && mekkthree && ! mekktwo && ! mekkone) || (askone && tpltwo && takone && mlkthree && ! mlktwo && ! mlkone && mekkfour && mekkthree && ! mekktwo && mekkone) || (askone && tpltwo && takone && mlkthree && ! mlktwo && ! mlkone && mekkfour && mekkthree && mekktwo && ! mekkone) || (askone && tpltwo && takone && mlkthree && ! mlktwo && ! mlkone && mekkfour && mekkthree && mekktwo && mekkone) || (askone && tpltwo && takone && mlkthree && ! mlktwo && mlkone && ! mekkfour && ! mekkthree && ! mekktwo && ! mekkone) || (askone && tpltwo && takone && mlkthree && ! mlktwo && mlkone && ! mekkfour && ! mekkthree && ! mekktwo && mekkone) || (askone && tpltwo && takone && mlkthree && ! mlktwo && mlkone && ! mekkfour && ! mekkthree && mekktwo && ! mekkone) || (askone && tpltwo && takone && mlkthree && ! mlktwo && mlkone && ! mekkfour && ! mekkthree && mekktwo && mekkone) || (askone && tpltwo && takone && mlkthree && ! mlktwo && mlkone && ! mekkfour && mekkthree && ! mekktwo && ! mekkone) || (askone && tpltwo && takone && mlkthree && ! mlktwo && mlkone && ! mekkfour && mekkthree && ! mekktwo && mekkone) || (askone && tpltwo && takone && mlkthree && ! mlktwo && mlkone && ! mekkfour && mekkthree && mekktwo && ! mekkone) || (askone && tpltwo && takone && mlkthree && ! mlktwo && mlkone && ! mekkfour && mekkthree && mekktwo && mekkone) || (askone && tpltwo && takone && mlkthree && ! mlktwo && mlkone && mekkfour && ! mekkthree && ! mekktwo && ! mekkone) || (askone && tpltwo && takone && mlkthree && ! mlktwo && mlkone && mekkfour && ! mekkthree && ! mekktwo && mekkone) || (askone && tpltwo && takone && mlkthree && ! mlktwo && mlkone && mekkfour && ! mekkthree && mekktwo && ! mekkone) || (askone && tpltwo && takone && mlkthree && ! mlktwo && mlkone && mekkfour && ! mekkthree && mekktwo && mekkone) || (askone && tpltwo && takone && mlkthree && ! mlktwo && mlkone && mekkfour && mekkthree && ! mekktwo && ! mekkone) || (askone && tpltwo && takone && mlkthree && ! mlktwo && mlkone && mekkfour && mekkthree && ! mekktwo && mekkone) || (askone && tpltwo && takone && mlkthree && ! mlktwo && mlkone && mekkfour && mekkthree && mekktwo && ! mekkone) || (askone && tpltwo && takone && mlkthree && ! mlktwo && mlkone && mekkfour && mekkthree && mekktwo && mekkone) || (askone && tpltwo && takone && mlkthree && mlktwo && ! mlkone && ! mekkfour && ! mekkthree && ! mekktwo && ! mekkone) || (askone && tpltwo && takone && mlkthree && mlktwo && ! mlkone && ! mekkfour && ! mekkthree && ! mekktwo && mekkone) || (askone && tpltwo && takone && mlkthree && mlktwo && ! mlkone && ! mekkfour && ! mekkthree && mekktwo && ! mekkone) || (askone && tpltwo && takone && mlkthree && mlktwo && ! mlkone && ! mekkfour && ! mekkthree && mekktwo && mekkone) || (askone && tpltwo && takone && mlkthree && mlktwo && ! mlkone && ! mekkfour && mekkthree && ! mekktwo && ! mekkone) || (askone && tpltwo && takone && mlkthree && mlktwo && ! mlkone && ! mekkfour && mekkthree && ! mekktwo && mekkone) || (askone && tpltwo && takone && mlkthree && mlktwo && ! mlkone && ! mekkfour && mekkthree && mekktwo && ! mekkone) || (askone && tpltwo && takone && mlkthree && mlktwo && ! mlkone && ! mekkfour && mekkthree && mekktwo && mekkone) || (askone && tpltwo && takone && mlkthree && mlktwo && ! mlkone && mekkfour && ! mekkthree && ! mekktwo && ! mekkone) || (askone && tpltwo && takone && mlkthree && mlktwo && ! mlkone && mekkfour && ! mekkthree && ! mekktwo && mekkone) || (askone && tpltwo && takone && mlkthree && mlktwo && ! mlkone && mekkfour && ! mekkthree && mekktwo && ! mekkone) || (askone && tpltwo && takone && mlkthree && mlktwo && ! mlkone && mekkfour && ! mekkthree && mekktwo && mekkone) || (askone && tpltwo && takone && mlkthree && mlktwo && ! mlkone && mekkfour && mekkthree && ! mekktwo && ! mekkone) || (askone && tpltwo && takone && mlkthree && mlktwo && ! mlkone && mekkfour && mekkthree && ! mekktwo && mekkone) || (askone && tpltwo && takone && mlkthree && mlktwo && ! mlkone && mekkfour && mekkthree && mekktwo && ! mekkone) || (askone && tpltwo && takone && mlkthree && mlktwo && ! mlkone && mekkfour && mekkthree && mekktwo && mekkone) || (askone && tpltwo && takone && mlkthree && mlktwo && mlkone && ! mekkfour && ! mekkthree && ! mekktwo && ! mekkone) || (askone && tpltwo && takone && mlkthree && mlktwo && mlkone && ! mekkfour && ! mekkthree && ! mekktwo && mekkone) || (askone && tpltwo && takone && mlkthree && mlktwo && mlkone && ! mekkfour && ! mekkthree && mekktwo && ! mekkone) || (askone && tpltwo && takone && mlkthree && mlktwo && mlkone && ! mekkfour && ! mekkthree && mekktwo && mekkone) || (askone && tpltwo && takone && mlkthree && mlktwo && mlkone && ! mekkfour && mekkthree && ! mekktwo && ! mekkone) || (askone && tpltwo && takone && mlkthree && mlktwo && mlkone && ! mekkfour && mekkthree && ! mekktwo && mekkone) || (askone && tpltwo && takone && mlkthree && mlktwo && mlkone && ! mekkfour && mekkthree && mekktwo && ! mekkone) || (askone && tpltwo && takone && mlkthree && mlktwo && mlkone && ! mekkfour && mekkthree && mekktwo && mekkone) || (askone && tpltwo && takone && mlkthree && mlktwo && mlkone && mekkfour && ! mekkthree && ! mekktwo && ! mekkone) || (askone && tpltwo && takone && mlkthree && mlktwo && mlkone && mekkfour && ! mekkthree && ! mekktwo && mekkone) || (askone && tpltwo && takone && mlkthree && mlktwo && mlkone && mekkfour && ! mekkthree && mekktwo && ! mekkone) || (askone && tpltwo && takone && mlkthree && mlktwo && mlkone && mekkfour && ! mekkthree && mekktwo && mekkone) || (askone && tpltwo && takone && mlkthree && mlktwo && mlkone && mekkfour && mekkthree && ! mekktwo && ! mekkone) || (askone && tpltwo && takone && mlkthree && mlktwo && mlkone && mekkfour && mekkthree && ! mekktwo && mekkone) || (askone && tpltwo && takone && mlkthree && mlktwo && mlkone && mekkfour && mekkthree && mekktwo && ! mekkone) || (askone && tpltwo && takone && mlkthree && mlktwo && mlkone && mekkfour && mekkthree && mekktwo && mekkone)
shc=( ! pten && ! shc && fak && src && egfr) || ( ! pten && shc && fak && src && egfr) || (pten && ! shc && fak && src && egfr)
slug=( ! pfivethree && ! betacatenin && erk) || ( ! pfivethree && betacatenin && ! erk) || ( ! pfivethree && betacatenin && erk) || (pfivethree && betacatenin && erk)
smac=(bax)
smadtwo=( ! ilonetnfr && tgfr) || (ilonetnfr && ! tgfr) || (ilonetnfr && tgfr)
smadtwofour=(smadtwo)
snail=( ! pfivethree && erk)
sos=( ! piptwofourfive && ! erk && pipthreethreefourfive && ! nck && ! crk && grbtwo && ! ras) || ( ! piptwofourfive && ! erk && pipthreethreefourfive && ! nck && ! crk && grbtwo && ras) || ( ! piptwofourfive && ! erk && pipthreethreefourfive && ! nck && crk && grbtwo && ! ras) || ( ! piptwofourfive && ! erk && pipthreethreefourfive && ! nck && crk && grbtwo && ras) || ( ! piptwofourfive && ! erk && pipthreethreefourfive && nck && ! crk && grbtwo && ! ras) || ( ! piptwofourfive && ! erk && pipthreethreefourfive && nck && ! crk && grbtwo && ras) || ( ! piptwofourfive && ! erk && pipthreethreefourfive && nck && crk && ! grbtwo && ! ras) || ( ! piptwofourfive && ! erk && pipthreethreefourfive && nck && crk && ! grbtwo && ras) || ( ! piptwofourfive && ! erk && pipthreethreefourfive && nck && crk && grbtwo && ! ras) || ( ! piptwofourfive && ! erk && pipthreethreefourfive && nck && crk && grbtwo && ras) || ( ! piptwofourfive && erk && pipthreethreefourfive && nck && crk && ! grbtwo && ! ras) || ( ! piptwofourfive && erk && pipthreethreefourfive && nck && crk && ! grbtwo && ras) || ( ! piptwofourfive && erk && pipthreethreefourfive && nck && crk && grbtwo && ! ras) || ( ! piptwofourfive && erk && pipthreethreefourfive && nck && crk && grbtwo && ras) || (piptwofourfive && ! erk && pipthreethreefourfive && ! nck && ! crk && grbtwo && ! ras) || (piptwofourfive && ! erk && pipthreethreefourfive && ! nck && ! crk && grbtwo && ras) || (piptwofourfive && ! erk && pipthreethreefourfive && ! nck && crk && grbtwo && ! ras) || (piptwofourfive && ! erk && pipthreethreefourfive && ! nck && crk && grbtwo && ras) || (piptwofourfive && ! erk && pipthreethreefourfive && nck && ! crk && grbtwo && ! ras) || (piptwofourfive && ! erk && pipthreethreefourfive && nck && ! crk && grbtwo && ras) || (piptwofourfive && ! erk && pipthreethreefourfive && nck && crk && ! grbtwo && ! ras) || (piptwofourfive && ! erk && pipthreethreefourfive && nck && crk && ! grbtwo && ras) || (piptwofourfive && ! erk && pipthreethreefourfive && nck && crk && grbtwo && ! ras) || (piptwofourfive && ! erk && pipthreethreefourfive && nck && crk && grbtwo && ras) || (piptwofourfive && erk && pipthreethreefourfive && nck && crk && ! grbtwo && ! ras) || (piptwofourfive && erk && pipthreethreefourfive && nck && crk && ! grbtwo && ras) || (piptwofourfive && erk && pipthreethreefourfive && nck && crk && grbtwo && ! ras) || (piptwofourfive && erk && pipthreethreefourfive && nck && crk && grbtwo && ras)
