## Supplementary material for "CanSeer: A Method for Development and Clinical Translation of Personalized Cancer Therapeutics": TCGA225471_DA_RB_Results_0.csv

Attractor	Associated Cell Fate	Attractor Type	Basin Ratio	Attractor length	atwozero	aa	ac	andthreefour	apc	arf	arhgaptwo	askone	actin	akt	arptwothree	brcaone	barrestin	bparvin	chkone	ca	cam	camk	camkk	cas	caspthree	caspeight	caspnine	cbp	cdctwozero	cdcfourtwo	cdhone	crk	csk	cyclina	cyclinb	cyclind	cycline	cytochromec	dag	dgk	dockoneeightzero	daxx	ecad	egfr	erk	fadd	fak	fasr	frizzled	fyn	gck	gefhone	grk	gaonetwoonethree	gabone	gai	gaq	gas	gbgonetwoonethree	gbgi	gbgq	gbgs	graf	grbtwo	ikk	ilonetnfr	ilk	ipthree	ipthreerone	ikb	integrins	larg	mkkthree	mkksix	mkkseven	mkps	mlck	mlcp	mlkone	mlktwo	mlkthree	mmp	mek	mekkone	mekktwo	mekkthree	mekkfour	myc	myosin	nfkappab	nik	nck	pa	pak	pdefour	pdkone	pithreek	pifourk	pifivek	piptwothreefour	piptwofourfive	pipthreethreefourfive	pipfour	pka	pkc	pkcprimed	platwo	plcb	plcg	pld	pptwoa	pten	ptponeb	ptppest	ptpa	palphaonetwoonethreer	palphair	palphaqr	palphasr	pixcool	rgs	rkip	rac	raf	rafdep	rafloc	rafrest	ral	ralbpone	ralgds	rapone	ras	rasgrfgrp	rho	rhogdi	rhok	sapk	shptwo	sekone	shc	slug	smac	smadtwo	smadtwofour	snail	sos	src	stathmin	takone	taoonetwo	tgfr	tabonetwo	talin	tiam	tpltwo	trafs	trio	trx	vavtwo	vinc	wasp	xiap	alphaonetwoonethreer	alphair	alphaqr	alphasr	atm	bax	bcltwo	betacatenin	camp	cycg	etwofone	mdmtwo	mdmx	ponefiverhogef	ponetwozerorasgap	ponefourarf	ponefive	poneninezerorhogap	poneninezerorhogef	ptwoone	ptwoseven	pthreeeight	pfivethree	pninezerorsk	rb	wipone	ecm	extpump	egf	fas	wnt	alphaslig	ilonetnf	stress	tgfb	alphaonetwoonethreelig	alphailig	alphaqlig	dnadamage
1	Quiescence + NormalProliferation + Apoptosis	Cyclic	0.02521	54	0.148148148148148	0.351851851851852	0	0.166666666666667	1	1	0.222222222222222	1	0	0.148148148148148	0	0	0.537037037037037	0.537037037037037	0	0.703703703703704	0.703703703703704	0.425925925925926	0.703703703703704	0.166666666666667	0	0	0.5	0.444444444444444	0.592592592592593	0	0.407407407407407	0.111111111111111	0.444444444444444	0.37037037037037	0.037037037037037	0	0	0.62962962962963	0.555555555555556	0.537037037037037	0.0185185185185185	0	0	0.12962962962963	0	0	0.5	0	0	0.944444444444444	0	1	0.648148148148148	0	0	0.537037037037037	0.37037037037037	0.537037037037037	0	0.740740740740741	0.611111111111111	0.740740740740741	0.166666666666667	0.277777777777778	0.111111111111111	0	0.537037037037037	0.740740740740741	0.703703703703704	0.851851851851852	0.0185185185185185	0.981481481481482	1	1	0.351851851851852	0	0.703703703703704	0.388888888888889	0	0	0	0	0	0.314814814814815	0.12962962962963	0	0	0	0.611111111111111	0.148148148148148	0.296296296296296	0.296296296296296	1	0	0.537037037037037	0.444444444444444	0.944444444444444	1	1	0.481481481481481	1	0.537037037037037	0.5	0	0.203703703703704	0.462962962962963	0.351851851851852	0.722222222222222	0.203703703703704	1	0.87037037037037	0.648148148148148	0	0	0.203703703703704	0	0.537037037037037	0.537037037037037	0.537037037037037	0.481481481481481	0.37037037037037	0.203703703703704	0	0	0.333333333333333	1	0.666666666666667	0.777777777777778	0.777777777777778	0.185185185185185	0	0.203703703703704	0	0.222222222222222	0	0.222222222222222	0.240740740740741	0	0.351851851851852	0.0185185185185185	0	0	1	1	0	0.203703703703704	0.444444444444444	1	0	1	1	0	0.648148148148148	0.592592592592593	0	0	0.5	1	0.12962962962963	0.351851851851852	0	1	0	0.722222222222222	0.722222222222222	0.722222222222222	0	0	0.240740740740741	0	0	0	0.62962962962963	1	0	0.537037037037037	0.222222222222222	0	1	0.444444444444444	0.5	0	0.833333333333333	0.12962962962963	0	0	0	0	0	0	0	0	0	1	0	1	1	0	1	1	0
2	Metastasis + Quiescence + Senescence + NormalProliferation + Apoptosis	Cyclic	0.0084	92	0.184782608695652	0.391304347826087	0	0.260869565217391	0	1	0.347826086956522	1	0	0.195652173913043	0	0.271739130434783	0.521739130434783	0.565217391304348	0.271739130434783	0.695652173913043	0.695652173913043	0.391304347826087	0.695652173913043	0.260869565217391	0	0	0.869565217391304	0.347826086956522	0.521739130434783	0	0.478260869565217	0.217391304347826	0.347826086956522	0.0760869565217391	0.0326086956521739	0	0	0.956521739130435	0.565217391304348	0.391304347826087	0.0869565217391304	0	0	0.0869565217391304	0	0	0.565217391304348	0	1	1	0	1	0.695652173913043	0	0	0.391304347826087	0.217391304347826	0.391304347826087	0	0.652173913043478	0.391304347826087	0.652173913043478	0.260869565217391	0.304347826086957	0.119565217391304	0	0.565217391304348	0.608695652173913	0.695652173913043	0.815217391304348	0	1	1	1	0.608695652173913	0	0.695652173913043	0.260869565217391	0	0	0	0	0	0.521739130434783	0.0869565217391304	0	0	0	0.739130434782609	0.184782608695652	0.347826086956522	0.347826086956522	1	0	0.521739130434783	0.347826086956522	1	1	1	0.5	1	0.565217391304348	0.5	0	0.173913043478261	0.608695652173913	0.391304347826087	0.608695652173913	0.130434782608696	1	0.91304347826087	0.739130434782609	0	0	0.173913043478261	0	0.521739130434783	0.260869565217391	0.521739130434783	0.5	0.521739130434783	0.173913043478261	0	0	0.326086956521739	1	0.673913043478261	0.782608695652174	0.782608695652174	0.130434782608696	0	0.304347826086957	0	0.347826086956522	0	0.347826086956522	0.391304347826087	0	0.608695652173913	0.0434782608695652	0.434782608695652	0.391304347826087	1	1	0	0.304347826086957	0.347826086956522	1	0	1	1	0	0.739130434782609	0.543478260869565	0	0	0.565217391304348	1	0.0869565217391304	0.260869565217391	0	0.608695652173913	0	0.739130434782609	0.347826086956522	0.739130434782609	0.576086956521739	0.391304347826087	0.130434782608696	0.576086956521739	0	0.423913043478261	0.673913043478261	0.576086956521739	0.0543478260869565	0.565217391304348	0.347826086956522	0.41304347826087	1	0.347826086956522	0.565217391304348	0.695652173913043	0.771739130434783	0.0869565217391304	0.423913043478261	0	0	0.423913043478261	0	0	0	0	1	1	0	1	1	0	1	0	1
3	Metastasis + Quiescence + Senescence + NormalProliferation + Apoptosis	Cyclic	0.0084	92	0.184782608695652	0.391304347826087	0	0.260869565217391	1	1	0.347826086956522	1	0	0.195652173913043	0	0.271739130434783	0.521739130434783	0.565217391304348	0.271739130434783	0.695652173913043	0.695652173913043	0.391304347826087	0.695652173913043	0.260869565217391	0	0	0.869565217391304	0.347826086956522	0.521739130434783	0	0.478260869565217	0.217391304347826	0.347826086956522	0.0760869565217391	0.0326086956521739	0	0	0.956521739130435	0.565217391304348	0.391304347826087	0.0869565217391304	0	0	0.0869565217391304	0	0	0.565217391304348	0	0	1	0	1	0.695652173913043	0	0	0.391304347826087	0.217391304347826	0.391304347826087	0	0.652173913043478	0.391304347826087	0.652173913043478	0.260869565217391	0.304347826086957	0.119565217391304	0	0.565217391304348	0.608695652173913	0.695652173913043	0.815217391304348	0	1	1	1	0.608695652173913	0	0.695652173913043	0.260869565217391	0	0	0	0	0	0.521739130434783	0.0869565217391304	0	0	0	0.739130434782609	0.184782608695652	0.347826086956522	0.347826086956522	1	0	0.521739130434783	0.347826086956522	1	1	1	0.5	1	0.565217391304348	0.5	0	0.173913043478261	0.608695652173913	0.391304347826087	0.608695652173913	0.130434782608696	1	0.91304347826087	0.739130434782609	0	0	0.173913043478261	0	0.521739130434783	0.260869565217391	0.521739130434783	0.5	0.521739130434783	0.173913043478261	0	0	0.326086956521739	1	0.673913043478261	0.782608695652174	0.782608695652174	0.130434782608696	0	0.304347826086957	0	0.347826086956522	0	0.347826086956522	0.391304347826087	0	0.608695652173913	0.0434782608695652	0	0.391304347826087	1	1	0	0.304347826086957	0.347826086956522	1	0	1	1	0	0.739130434782609	0.543478260869565	0	0	0.565217391304348	1	0.0869565217391304	0.260869565217391	0	0.608695652173913	0	0.739130434782609	0.347826086956522	0.739130434782609	0.576086956521739	0.391304347826087	0.130434782608696	0	0	0.423913043478261	0.673913043478261	0.576086956521739	0.0543478260869565	0.565217391304348	0.347826086956522	0.41304347826087	1	0.347826086956522	0.565217391304348	0.695652173913043	0.771739130434783	0.0869565217391304	0.423913043478261	0	0	0.423913043478261	0	0	0	0	0	1	0	1	1	0	1	0	1
4	Quiescence + NormalProliferation + Apoptosis	Cyclic	0.0084	64	0.125	0.3125	0	0.25	1	1	0.375	1	0	0.0625	0	0	0.4375	0.5625	0	0.625	0.625	0.3125	0.625	0.25	0	0	0.546875	0.3125	0.59375	0	0.40625	0.1875	0.3125	0.40625	0.015625	0	0	0.59375	0.5625	0.3125	0.0625	0	0	0.0625	0	0	0.625	0	0	0.875	0	1	0.625	0	0	0.375	0.25	0	0	0.625	0.4375	0	0.25	0.25	0.0625	0	0.5625	0.5	0.625	0.875	0.0625	1	1	1	0.5625	0	0.625	0.3125	0	0	0	0	0	0.5	0.0625	0	0	0	0.6875	0.125	0.3125	0.3125	1	0	0.4375	0.3125	0.875	1	1	0.5	1	0.5625	0.5	0	0.1875	0.5	0.3125	0.4375	0.125	1	0.9375	0.75	0	0	0.1875	0	0.4375	0.25	0	0.5	0.375	0.1875	0	0	0.3125	1	0.6875	0.6875	0.6875	0.1875	0	0.3125	0	0.375	0	0.375	0.3125	0	0.5625	0.0625	0	0	1	1	0	0.3125	0.3125	1	0	1	1	0	0.75	0.5	0	0	0.625	1	0.0625	0.25	0	1	0	0.8125	0.375	0	0	0	0.0625	0	0	0	0.59375	1	0	0.5625	0.3125	0	1	0.3125	0.625	0	0.921875	0.0625	0	0	0	0	0	0	0	0	0	0	0	1	1	0	1	0	0
5	Quiescence + NormalProliferation + Apoptosis	Cyclic	0.0084	62	0.225806451612903	0.354838709677419	0	0.193548387096774	1	1	0.274193548387097	0.82258064516129	0	0.17741935483871	0	0	0.532258064516129	0.532258064516129	0	0.709677419354839	0.709677419354839	0.451612903225806	0.709677419354839	0.193548387096774	0	1	0.548387096774194	0.387096774193548	0.580645161290323	0	0.419354838709677	0.145161290322581	0.387096774193548	0.32258064516129	0.032258064516129	0	0	0.661290322580645	0.629032258064516	0.516129032258065	0.0483870967741935	1	1	0.129032258064516	0	1	0.548387096774194	1	0	0.967741935483871	0	1	0.758064516129032	0	0	0.5	0.419354838709677	0	0	0.725806451612903	0.67741935483871	0	0.193548387096774	0.306451612903226	0.145161290322581	0	0.532258064516129	0.774193548387097	0.709677419354839	0.774193548387097	0.0161290322580645	0.983870967741936	0.82258064516129	0.82258064516129	0.370967741935484	0	0.709677419354839	0.338709677419355	0	0	0	0	0	0.419354838709677	0.129032258064516	0	0	0	0.661290322580645	0.225806451612903	0.32258064516129	0.32258064516129	1	0	0.532258064516129	0.387096774193548	0.967741935483871	1	1	0.483870967741936	1	0.532258064516129	0.5	0	0.193548387096774	0.548387096774194	0.354838709677419	0.774193548387097	0.193548387096774	1	0.870967741935484	0.693548387096774	0	0	0.193548387096774	0	0.532258064516129	0.532258064516129	0	0.451612903225806	0.370967741935484	0.193548387096774	0	0	0.306451612903226	1	0.693548387096774	0.774193548387097	0.774193548387097	0.161290322580645	0	0.258064516129032	0	0.274193548387097	0	0.274193548387097	0.258064516129032	0	0.370967741935484	0.0161290322580645	0	0	0	0	0	0.258064516129032	0.387096774193548	1	0	1	0	0	0.693548387096774	0.645161290322581	0	0	0.548387096774194	1	0.129032258064516	0.306451612903226	0	1	0	0.709677419354839	0.709677419354839	0	0	0	0.435483870967742	0	0	0	0.661290322580645	1	0	0.532258064516129	0.258064516129032	0	0	0.387096774193548	0.548387096774194	0	0.564516129032258	0.129032258064516	0	0	0	0	0	0	0	1	0	0	0	1	0	0	1	1	0
6	Metastasis + Senescence + Apoptosis	Cyclic	0.0084	154	0.415584415584416	0.714285714285714	0	0.12987012987013	0	1	0.337662337662338	1	0	0.0649350649350649	0	0.155844155844156	0.207792207792208	0.545454545454545	0.155844155844156	0.714285714285714	0.714285714285714	0.428571428571429	0.714285714285714	0.12987012987013	0.376623376623377	1	0.805194805194805	0.350649350649351	0.532467532467532	0	0.467532467532468	0.116883116883117	0.350649350649351	0.233766233766234	0.025974025974026	0.038961038961039	0	0.831168831168831	0.649350649350649	0.480519480519481	0.012987012987013	0	0	0.12987012987013	0.61038961038961	1	0.493506493506494	0	1	0.948051948051948	1	0.597402597402597	0.207792207792208	0.454545454545455	0	0.506493506493506	0.428571428571429	0.506493506493506	0.727272727272727	0.753246753246753	0.714285714285714	0.753246753246753	0.12987012987013	0.25974025974026	0.415584415584416	1	0.545454545454545	0.792207792207792	0.714285714285714	0.584415584415584	0	0.961038961038961	1	1	1	0	0.922077922077922	0.194805194805195	0	0	1	0.285714285714286	0.519480519480519	1	0.103896103896104	1	0	0.61038961038961	0.805194805194805	0.415584415584416	0.961038961038961	0.25974025974026	1	0	0.025974025974026	0.519480519480519	0.948051948051948	1	1	0.493506493506494	1	0.545454545454545	0.5	0	0.233766233766234	0.584415584415584	0.714285714285714	0.766233766233766	0.12987012987013	1	0.87012987012987	0.662337662337662	0	0	0.233766233766234	0.207792207792208	0.207792207792208	0.207792207792208	0.207792207792208	0.506493506493506	0.441558441558442	0.233766233766234	0	0	0.311688311688312	1	0.688311688311688	0.74025974025974	0.74025974025974	0.155844155844156	0	0.12987012987013	0	0.337662337662338	0	0.337662337662338	0.519480519480519	0	1	0	0.61038961038961	0.402597402597403	1	1	0.363636363636364	0.12987012987013	0.350649350649351	0.38961038961039	0.961038961038961	1	0	0.87012987012987	0.662337662337662	0.623376623376623	1	1	0.493506493506494	1	0.103896103896104	0.337662337662338	0	0.597402597402597	1	1	1	1	0.571428571428571	0.402597402597403	0.025974025974026	0.571428571428571	0	0.428571428571429	0.545454545454545	0.571428571428571	0	0.766233766233766	0.285714285714286	0.38961038961039	1	0.350649350649351	0.493506493506494	0.597402597402597	0.337662337662338	0.12987012987013	0.428571428571429	0.363636363636364	0	0.428571428571429	0	0	0	0	1	1	1	1	0	1	1	0	1
7	Quiescence + NormalProliferation + Apoptosis	Cyclic	0.0084	390	0.279487179487179	0.320512820512821	0	0.307692307692308	1	1	0.0512820512820513	1	0	0.58974358974359	0	0.138461538461538	0.5	0.525641025641026	0.138461538461538	0.717948717948718	0.717948717948718	0.435897435897436	0.717948717948718	0.307692307692308	0	0	0.569230769230769	0.435897435897436	0.594871794871795	0	0.405128205128205	0.256410256410256	0.294871794871795	0.266666666666667	0.0820512820512821	0	0	0.733333333333333	0.474358974358974	0.987179487179487	0	0	1	0.923076923076923	0	0	0.474358974358974	0	0	1	0	1	0.615384615384615	0	0.448717948717949	0.512820512820513	0.41025641025641	0.512820512820513	0	0.705128205128205	0.666666666666667	0.705128205128205	0.307692307692308	0.974358974358974	0.276923076923077	0	0.525641025641026	0.82051282051282	0.717948717948718	0.720512820512821	0.0512820512820513	1	1	1	1	0	0.717948717948718	0.423076923076923	0	0	0	0	0	0.987179487179487	0.5	0	0	0	0.551282051282051	0.279487179487179	0.974358974358974	0.974358974358974	1	0	0.5	0.782051282051282	1	1	1	0.5	1	0.525641025641026	0.5	0	0.243589743589744	0.730769230769231	0.320512820512821	0.717948717948718	0.423076923076923	1	0.0769230769230769	0.525641025641026	0	0	0.243589743589744	0	0.5	0.5	0.5	0.5	0.320512820512821	0.243589743589744	0	0	0.0769230769230769	1	0.923076923076923	0.807692307692308	0.807692307692308	0.141025641025641	0	0.730769230769231	0	0.0512820512820513	0	0.0512820512820513	0.923076923076923	0.448717948717949	1	0.307692307692308	0	0.407692307692308	0	0	0	0.525641025641026	0.782051282051282	1	0	1	0	0	0.525641025641026	0.602564102564103	0	0	0.474358974358974	1	0.923076923076923	0.474358974358974	0	0.592307692307692	0	0.782051282051282	0.782051282051282	0.782051282051282	0.592307692307692	0.407692307692308	0	0	0	0.407692307692308	0.464102564102564	0.592307692307692	0.238461538461538	0.525641025641026	0.0512820512820513	0.356410256410256	0	0.782051282051282	0.474358974358974	0	0.271794871794872	0.923076923076923	0.407692307692308	0	0	0.407692307692308	0	0	1	0	0	1	0	1	0	0	1	1	1
8	Quiescence + NormalProliferation + Apoptosis	Cyclic	0.0084	50	0.24	0.44	0	0	1	1	0.36	0.72	0	0.28	0	0	0.44	0.96	0	0.72	0.72	0.48	0.72	0	0	1	0.32	0.44	0.6	0	0.4	0	0.44	0.4	0.08	0	0	0.6	0.52	0.6	0	1	0	0.2	0	1	0	1	0	0.8	0	1	0.48	0	0.08	0.44	0.44	0.44	0	0.68	0.68	0.68	0	0.2	0.16	0	0.96	0.68	0.72	0.76	0	0.8	0.12	0	0.24	0	0.72	0.04	0	0	0	0	0	0.32	0.12	0	0	0	0.96	0.24	0.2	0.2	1	0	0.44	0.52	0.8	1	1	0.48	1	0.96	0.5	0	0.36	0.64	0.44	0.68	0.12	1	0.8	0	1	0	0.36	0	0.44	0.44	0.44	0.92	0.68	0.36	0	0	0.28	1	0.72	0.76	0.76	0.2	0	0.2	0	0.36	0	0.36	0.2	0.08	0.24	0	0	0	1	1	0	0.2	0.52	1	0	0	1	0	0.6	0.88	0	0	0	0	0.2	0.4	0	1	0	0.84	0.84	0.84	0	0	0.8	0	0	0	0.6	1	0	0.96	0.48	0	1	0.52	0	0	0.64	0.12	0	0	0	0	0	0	0	1	0	1	0	0	1	0	1	1	0
9	Quiescence + NormalProliferation + Apoptosis	Cyclic	0.0084	8	0.375	0.5	0	0	1	1	0.5	0.5	0	0.5	0	0	0.5	1	0	0.75	0.75	0.5	0.75	0	0	1	0.5	0.5	0.5	0	0.5	0	0.5	0	0	0	0	1	0.5	0.75	0	1	1	0.25	0	1	0	1	0	0.75	0	1	0.5	0	0	0.5	0.5	0	0	0.75	0.75	0	0	0.25	0.25	0	1	0.75	0.75	0.625	0	0.75	0	0	0.25	0	0.75	0	0	0	0	0	0	0.25	0.25	0	0	0	1	0.375	0.25	0.25	1	0	0.5	0.5	0.75	1	1	0.5	1	1	0.5	0	0.5	0.75	0.5	0.75	0.25	1	0.75	0	1	0	0.5	0	0.5	0.5	0	1	0.75	0.5	0	0	0.25	1	0.75	0.75	0.75	0.25	0	0.25	0	0.5	0	0.5	0.25	0	0.25	0	0	0	0	0	0	0.25	0.5	1	0	0	0	0	0.5	0.75	0	0	0	0	0.25	0.5	0	1	0	0.75	0.75	0	0	0	1	0	0	0	1	1	0	1	0.5	0	0	0.5	0	0	0.5	0.25	0	0	0	0	0	0	0	1	0	0	0	0	0	0	1	1	0
10	Quiescence + NormalProliferation + Apoptosis	Cyclic	0.0084	54	0.148148148148148	0.351851851851852	0	0.166666666666667	1	1	0.296296296296296	1	0	0.148148148148148	0	0	0.537037037037037	0.537037037037037	0	0.703703703703704	0.703703703703704	0.425925925925926	0.703703703703704	0.166666666666667	0	0	0.5	0.444444444444444	0.592592592592593	0	0.407407407407407	0.111111111111111	0.444444444444444	0.37037037037037	0.037037037037037	0	0	0.62962962962963	0.555555555555556	0.537037037037037	0.0185185185185185	0	1	0.12962962962963	0	0	0.5	0	0	0.944444444444444	0	1	0.648148148148148	0.388888888888889	0	0.537037037037037	0.37037037037037	0.537037037037037	0.648148148148148	0.740740740740741	0.611111111111111	0.740740740740741	0.166666666666667	0.277777777777778	0.111111111111111	0	0.537037037037037	0.740740740740741	0.703703703703704	0.851851851851852	0.0185185185185185	0.981481481481482	1	1	0.351851851851852	0	0.703703703703704	0.277777777777778	0	0	0	0	0	0.314814814814815	0.12962962962963	0	0	0	0.722222222222222	0.148148148148148	0.296296296296296	0.296296296296296	1	0	0.537037037037037	0.444444444444444	0.944444444444444	1	1	0.481481481481481	1	0.537037037037037	0.5	0	0.203703703703704	0.462962962962963	0.351851851851852	0.722222222222222	0.203703703703704	1	0.87037037037037	0.648148148148148	0	0	0.203703703703704	0.537037037037037	0.537037037037037	0.537037037037037	0.537037037037037	0.481481481481481	0.37037037037037	0.203703703703704	0	0	0.333333333333333	1	0.666666666666667	0.777777777777778	0.777777777777778	0.185185185185185	0	0.203703703703704	0	0.296296296296296	0	0.296296296296296	0.240740740740741	0	0.351851851851852	0.0185185185185185	0	0	0	0	0	0.203703703703704	0.444444444444444	1	0	1	0	0	0.648148148148148	0.592592592592593	0	0	0.5	1	0.12962962962963	0.351851851851852	0	1	0.722222222222222	0.722222222222222	0.722222222222222	0.722222222222222	0	0	0.259259259259259	0	0	0	0.62962962962963	1	0	0.777777777777778	0.222222222222222	0	0	0.444444444444444	0.5	0	0.574074074074074	0.12962962962963	0	0	0	0	0	0	0	0	0	1	0	1	0	1	1	1	0
11	Quiescence + NormalProliferation + Apoptosis	Cyclic	0.0084	54	0.148148148148148	0.351851851851852	0	0.166666666666667	0	1	0.222222222222222	1	0	0.148148148148148	0	0	0.537037037037037	0.537037037037037	0	0.703703703703704	0.703703703703704	0.425925925925926	0.703703703703704	0.166666666666667	0	0	0.5	0.444444444444444	0.592592592592593	0	0.407407407407407	0.111111111111111	0.444444444444444	0.37037037037037	0.037037037037037	0	0	0.62962962962963	0.555555555555556	0.537037037037037	0.0185185185185185	0	0	0.12962962962963	0	0	0.5	0	1	0.944444444444444	0	1	0.648148148148148	0	0	0.537037037037037	0.37037037037037	0.537037037037037	0	0.740740740740741	0.611111111111111	0.740740740740741	0.166666666666667	0.277777777777778	0.111111111111111	0	0.537037037037037	0.740740740740741	0.703703703703704	0.851851851851852	0.0185185185185185	0.981481481481482	1	1	0.351851851851852	0	0.703703703703704	0.388888888888889	0	0	0	0	0	0.314814814814815	0.12962962962963	0	0	0	0.611111111111111	0.148148148148148	0.296296296296296	0.296296296296296	1	0	0.537037037037037	0.444444444444444	0.944444444444444	1	1	0.481481481481481	1	0.537037037037037	0.5	0	0.203703703703704	0.462962962962963	0.351851851851852	0.722222222222222	0.203703703703704	1	0.87037037037037	0.648148148148148	0	0	0.203703703703704	0	0.537037037037037	0.537037037037037	0.537037037037037	0.481481481481481	0.37037037037037	0.203703703703704	0	0	0.333333333333333	1	0.666666666666667	0.777777777777778	0.777777777777778	0.185185185185185	0	0.203703703703704	0	0.222222222222222	0	0.222222222222222	0.240740740740741	0	0.351851851851852	0.0185185185185185	1	0	0	0	0	0.203703703703704	0.444444444444444	1	0	1	0	0	0.648148148148148	0.592592592592593	0	0	0.5	1	0.12962962962963	0.351851851851852	0	1	0	0.722222222222222	0.722222222222222	0.722222222222222	0	0	0.240740740740741	1	0	0	0.62962962962963	1	0	0.537037037037037	0.222222222222222	0	0	0.444444444444444	0.5	0	0.574074074074074	0.12962962962963	0	0	0	0	0	0	0	0	1	1	0	1	0	0	1	1	0
12	Quiescence + CellCycleArrest + Senescence	Cyclic	0.0042	40	0.5	1	0	0.25	1	1	0	1	0	1	0	0	0	0.5	0	0.75	0.75	0.5	0.75	0.25	0	1	0	0.25	0.6	0	0.4	0.25	0.25	0.2	0.2	0.5	0	0.6	0.5	1	0	0	0	1	1	1	0.5	0	0	1	1	0.5	0	0.5	0.5	0.5	0.5	0.5	0.75	0.75	0.75	0.75	0.25	1	0.5	1	0.5	0.75	0.75	0.5	0	1	1	1	1	0	1	0.25	0	0	1	0	1	1	0.5	0.5	0	1	0.75	0.5	1	1	1	0	0	0.75	1	1	1	0.5	1	0.5	0.5	0	0.25	0.75	1	0.75	0.5	1	0	0.5	0	0	0.25	0	0	0	0	0.5	0.5	0.25	0	0	0	0	1	0.75	0.75	0	0	0.5	0	0	0	0	1	0.5	1	0.25	1	0	1	1	1	0	0.75	0	0.5	1	0	0	0.5	0.75	1	1	0.5	1	1	0.5	0	1	1	1	1	1	0	0	0	0	0	0	0.6	1	0	0.75	0	0	1	0.75	0.5	0	0	1	0	0.5	0	0	0	0	1	0	0	1	1	1	0	1	1	1	0
13	Metastasis + Quiescence + Senescence + Apoptosis	Cyclic	0.0042	154	0.402597402597403	0.714285714285714	0	0.194805194805195	1	1	0.311688311688312	0.948051948051948	0	0.051948051948052	0	0.220779220779221	0.194805194805195	0.545454545454545	0.220779220779221	0.714285714285714	0.714285714285714	0.428571428571429	0.714285714285714	0.194805194805195	0.428571428571429	1	0.883116883116883	0.285714285714286	0.532467532467532	0	0.467532467532468	0.181818181818182	0.285714285714286	0.194805194805195	0.012987012987013	0.012987012987013	0	0.87012987012987	0.662337662337662	0.454545454545455	0.012987012987013	1	0	0.12987012987013	0.61038961038961	1	0.519480519480519	1	0	0.974025974025974	1	0.61038961038961	0.194805194805195	0	0	0.506493506493506	0.428571428571429	0	0	0.753246753246753	0.714285714285714	0	0.194805194805195	0.311688311688312	0.402597402597403	1	0.545454545454545	0.792207792207792	0.714285714285714	0.597402597402597	0	1	0.948051948051948	0.948051948051948	0.948051948051948	0	0.922077922077922	0.311688311688312	0	0	1	0	0.519480519480519	1	0.103896103896104	1	0	0.61038961038961	0.688311688311688	0.402597402597403	0.948051948051948	0.324675324675325	1	0	0.025974025974026	0.532467532467532	0.974025974025974	1	1	0.493506493506494	1	0.545454545454545	0.5	0	0.233766233766234	0.584415584415584	0.714285714285714	0.766233766233766	0.168831168831169	1	0.87012987012987	0.727272727272727	0	0	0.233766233766234	0	0.194805194805195	0.194805194805195	0	0.506493506493506	0.441558441558442	0.233766233766234	0	0	0.311688311688312	1	0.688311688311688	0.74025974025974	0.74025974025974	0.142857142857143	0	0.207792207792208	0	0.311688311688312	0	0.311688311688312	0.506493506493506	0	0.948051948051948	0.012987012987013	0.363636363636364	0.428571428571429	1	1	0.363636363636364	0.207792207792208	0.285714285714286	0.38961038961039	0.948051948051948	1	1	0.87012987012987	0.727272727272727	0.571428571428571	1	1	0.519480519480519	1	0.103896103896104	0.272727272727273	0	0.571428571428571	0	1	1	0	0.571428571428571	0.428571428571429	0.012987012987013	0	0	0.428571428571429	0.597402597402597	0.571428571428571	0.025974025974026	0.545454545454545	0.38961038961039	0.363636363636364	1	0.285714285714286	0.519480519480519	0.597402597402597	0.350649350649351	0.12987012987013	0.428571428571429	0.363636363636364	0	0.428571428571429	0	0	0	1	0	0	1	1	1	0	1	1	1
14	Metastasis + Quiescence + NormalProliferation + Apoptosis	Cyclic	0.0042	28	0.0714285714285714	0.214285714285714	0	0.142857142857143	0	1	0.214285714285714	1	0	0.107142857142857	0	0.178571428571429	0.5	0.535714285714286	0.178571428571429	0.642857142857143	0.642857142857143	0.321428571428571	0.642857142857143	0.142857142857143	0	0	0.75	0.428571428571429	0.571428571428571	0	0.428571428571429	0.0714285714285714	0.428571428571429	0.321428571428571	0.0714285714285714	0	0	0.75	0.464285714285714	0.428571428571429	0	0	1	0.0714285714285714	0	0	0.5	0	1	0.892857142857143	0	1	0.642857142857143	0	0	0.5	0.321428571428571	0	0	0.75	0.535714285714286	0	0.142857142857143	0.214285714285714	0.0357142857142857	0	0.535714285714286	0.535714285714286	0.642857142857143	0.928571428571429	0.0357142857142857	0.964285714285714	1	1	0.25	0	0.642857142857143	0.321428571428571	0	0	0	0	0	0.214285714285714	0.0714285714285714	0	0	0	0.678571428571429	0.0714285714285714	0.214285714285714	0.214285714285714	1	0	0.5	0.428571428571429	0.892857142857143	1	1	0.464285714285714	1	0.535714285714286	0.5	0	0.214285714285714	0.571428571428571	0.214285714285714	0.535714285714286	0.142857142857143	1	0.928571428571429	0.642857142857143	0	0	0.214285714285714	0	0.5	0.214285714285714	0	0.392857142857143	0.321428571428571	0.214285714285714	0	0	0.321428571428571	1	0.678571428571429	0.714285714285714	0.714285714285714	0.178571428571429	0	0.178571428571429	0	0.214285714285714	0	0.214285714285714	0.214285714285714	0	0.25	0	0.428571428571429	0.428571428571429	0	0	0	0.178571428571429	0.428571428571429	1	0	1	0	0	0.642857142857143	0.5	0	0	0.5	1	0.0714285714285714	0.357142857142857	0	0.571428571428571	0	0.785714285714286	0.392857142857143	0	0.571428571428571	0.428571428571429	0.0357142857142857	0.571428571428571	0	0.428571428571429	0.464285714285714	0.571428571428571	0	0.535714285714286	0.214285714285714	0.285714285714286	0	0.428571428571429	0.5	0	0.535714285714286	0.0714285714285714	0.428571428571429	0	0	0.428571428571429	0	0	0	0	1	0	0	1	0	0	1	0	1
15	Metastasis + Quiescence + Senescence + Apoptosis	Cyclic	0.0042	142	0.422535211267606	0.71830985915493	0	0.140845070422535	1	1	0.267605633802817	1	0.0422535211267606	0.0704225352112676	0.0563380281690141	0.23943661971831	0.225352112676056	0.535211267605634	0.23943661971831	0.71830985915493	0.71830985915493	0.436619718309859	0.71830985915493	0.140845070422535	0.408450704225352	1	0.901408450704225	0.309859154929577	0.52112676056338	0.140845070422535	0.47887323943662	0.0704225352112676	0.309859154929577	0.211267605633803	0.0140845070422535	0.0422535211267606	0	0.873239436619718	0.619718309859155	0.464788732394366	0	0	0	0.126760563380282	0.605633802816901	1	0.52112676056338	0	0	0.943661971830986	1	0.605633802816901	0.225352112676056	0	0	0.52112676056338	0.408450704225352	0	0	0.76056338028169	0.704225352112676	0	0.140845070422535	0.267605633802817	0.422535211267606	1	0.535211267605634	0.788732394366197	0.71830985915493	0.577464788732394	0.450704225352113	0.985915492957747	1	1	1	0	0.746478873239437	0.323943661971831	0.464788732394366	0.197183098591549	1	0	0.52112676056338	1	0.112676056338028	1	0.464788732394366	0.605633802816901	0.661971830985916	0.422535211267606	0.929577464788732	0.267605633802817	1	0.183098591549296	0.028169014084507	0.535211267605634	0.943661971830986	1	1	0.492957746478873	1	0.535211267605634	0.5	0	0.23943661971831	0.577464788732394	0.71830985915493	0.76056338028169	0.140845070422535	1	0.873239436619718	0.690140845070423	0	0.323943661971831	0.23943661971831	0	0.225352112676056	0.225352112676056	0	0.47887323943662	0.422535211267606	0.23943661971831	0.408450704225352	0	0.309859154929577	1	0.690140845070423	0.746478873239437	0.746478873239437	0.154929577464789	0	0.211267605633803	0.126760563380282	0.267605633802817	0	0.267605633802817	0.52112676056338	0	1	0	0.323943661971831	0.422535211267606	1	1	0.323943661971831	0.0985915492957746	0.309859154929577	0.323943661971831	0.929577464788732	1	1	0.873239436619718	0.690140845070423	0.563380281690141	1	1	0.52112676056338	1	0.112676056338028	0.309859154929577	0.0563380281690141	0.577464788732394	0	1	1	0	0.577464788732394	0.422535211267606	0	0	0	0.422535211267606	0.591549295774648	0.577464788732394	0	0.535211267605634	0.309859154929577	0.366197183098592	1	0.309859154929577	0.52112676056338	0.492957746478873	0.352112676056338	0.126760563380282	0.422535211267606	0.394366197183099	0	0.422535211267606	1	0	0	0	0	0	1	1	1	0	1	0	1
16	Quiescence + NormalProliferation + Apoptosis	Cyclic	0.0042	8	0.375	0.5	0	0	1	1	0.5	0.5	0	0.5	0	0	0.5	1	0	0.75	0.75	0.5	0.75	0	0	1	0.5	0.5	0.5	0	0.5	0	0.5	0	0	0	0	1	0.5	0.75	0	1	1	0.25	0	1	0	1	0	0.75	0	1	0.5	0	0	0.5	0.5	0	0	0.75	0.75	0	0	0.25	0.25	0	1	0.75	0.75	0.625	0	0.75	0	0	0.25	0	0.75	0	0	0	0	0	0	0.25	0.25	0	0	0	1	0.375	0.25	0.25	1	0	0.5	0.5	0.75	1	1	0.5	1	1	0.5	0	0.5	0.75	0.5	0.75	0.25	1	0.75	0	1	0	0.5	0	0.5	0.5	0	1	0.75	0.5	0	0	0.25	1	0.75	0.75	0.75	0.25	0	0.25	0	0.5	0	0.5	0.25	0	0.25	0	0	0	0	0	0	0.25	0.5	1	0	0	0	0	0.5	0.75	0	0	0	0	0.25	0.5	0	1	0	0.75	0.75	0	0	0	1	0	0	0	1	1	0	1	0.5	0	0	0.5	0	0	0.5	0.25	0	0	0	0	0	0	0	1	0	0	0	0	0	0	1	1	0
17	Metastasis + Quiescence + Senescence + Apoptosis	Cyclic	0.0042	112	0.428571428571429	0.625	0	0.25	1	1	0.375	1	0.0625	0.1875	0.125	0.214285714285714	0.3125	0.5625	0.214285714285714	0.75	0.75	0.5	0.75	0.25	0.383928571428571	1	0.830357142857143	0.4375	0.517857142857143	0.1875	0.482142857142857	0.125	0.4375	0.160714285714286	0.0178571428571429	0	0	0.875	0.5625	0.625	0.0625	0	0	0.1875	0.5	1	0.5	0	0	0.9375	1	0.625	0.3125	0	0	0.5	0.5	0	0	0.75	0.75	0.5	0.25	0.4375	0.428571428571429	1	0.5625	0.6875	0.75	0.571428571428571	0.4375	0.9375	1	1	1	1	0.5	0.1875	0.5	0.1875	1	0	0.5	1	0.1875	1	0.5	0.5	0.75	0.428571428571429	1	0.4375	1	0.25	0	0.625	0.9375	1	1	0.5	1	0.5625	0.5	0.5	0.25	0.5625	0.625	0.5	0.25	1	0.8125	0.6875	0	0.125	0.25	0	0.3125	0.3125	0.3125	0.5	0.4375	0.25	0.4375	0.0625	0.75	0.25	0.5625	0.75	0.75	0.1875	0.3125	0.25	0.1875	0.375	0	0.375	0.5	0	1	0	0.285714285714286	0.410714285714286	1	1	0.285714285714286	0.125	0.4375	0.25	1	1	1	1	0.6875	0.75	1	1	0.5	1	0.1875	0.3125	0.125	0.589285714285714	0	1	1	1	0.571428571428571	0.410714285714286	0.0714285714285714	0	1	0.428571428571429	0.607142857142857	0.571428571428571	0.0535714285714286	0.5625	0.3125	0.375	1	0.4375	0.5	0.544642857142857	0.357142857142857	0	0.428571428571429	0.5	0	0.428571428571429	1	0	0	0	0	0	1	1	1	0	1	1	1
18	Quiescence + NormalProliferation + Apoptosis	Cyclic	0.0042	104	0.0769230769230769	0.269230769230769	0	0.192307692307692	0	1	0.326923076923077	1	0.0576923076923077	0.0384615384615385	0.0576923076923077	0	0.5	0.538461538461538	0	0.615384615384615	0.615384615384615	0.307692307692308	0.615384615384615	0.192307692307692	0	0	0.586538461538462	0.346153846153846	0.596153846153846	0.115384615384615	0.403846153846154	0.0961538461538462	0.346153846153846	0.384615384615385	0.00961538461538462	0	0	0.605769230769231	0.423076923076923	0.326923076923077	0.0192307692307692	0	0	0.0576923076923077	0	0	0.557692307692308	0	1	0.923076923076923	0	0.923076923076923	0.692307692307692	0.403846153846154	0	0.480769230769231	0.269230769230769	0	0.653846153846154	0.673076923076923	0.461538461538462	0	0.211538461538462	0.25	0.0384615384615385	0	0.538461538461538	0.519230769230769	0.615384615384615	0.923076923076923	0.480769230769231	1	1	1	0.653846153846154	0	0.557692307692308	0.307692307692308	0.423076923076923	0.134615384615385	0.423076923076923	0	0	0.596153846153846	0.0576923076923077	0.384615384615385	0.423076923076923	0	0.673076923076923	0.0769230769230769	0.25	0.25	1	0.173076923076923	0.5	0.346153846153846	0.923076923076923	1	1	0.480769230769231	1	0.538461538461538	0.5	0	0.173076923076923	0.557692307692308	0.269230769230769	0.480769230769231	0.115384615384615	1	0.942307692307692	0.711538461538462	0	0.384615384615385	0.173076923076923	0.5	0.5	0.25	0	0.480769230769231	0.307692307692308	0.173076923076923	0.384615384615385	0	0.326923076923077	1	0.673076923076923	0.711538461538462	0.711538461538462	0.192307692307692	0	0.326923076923077	0.0769230769230769	0.326923076923077	0	0.326923076923077	0.461538461538462	0	0.653846153846154	0.0192307692307692	1	0	0	0	0	0.25	0.346153846153846	0.826923076923077	0	1	0	0	0.711538461538462	0.519230769230769	0	0	0.557692307692308	1	0.0576923076923077	0.288461538461538	0.0576923076923077	1	0.75	0.75	0.346153846153846	0	0	0	0.0384615384615385	1	0	0	0.605769230769231	1	0	0.730769230769231	0.307692307692308	0	0	0.346153846153846	0.557692307692308	0	0.586538461538462	0.0576923076923077	0	0	0	0	1	0	0	0	1	0	0	1	0	1	1	0	0
19	Metastasis + Quiescence + Senescence + Apoptosis	Cyclic	0.0042	36	0.444444444444444	0.722222222222222	0	0.138888888888889	1	1	0.388888888888889	0.888888888888889	0.0833333333333333	0.111111111111111	0.111111111111111	0.25	0.25	0.555555555555556	0.25	0.75	0.75	0.5	0.75	0.138888888888889	0.416666666666667	1	0.916666666666667	0.361111111111111	0.555555555555556	0.166666666666667	0.444444444444444	0.111111111111111	0.361111111111111	0.222222222222222	0.0833333333333333	0.0277777777777778	0	0.833333333333333	0.555555555555556	0.527777777777778	0.0277777777777778	1	0	0.166666666666667	0.583333333333333	1	0.5	1	0	0.944444444444444	1	0.583333333333333	0.25	0.444444444444444	0	0.5	0.5	0	0.722222222222222	0.75	0.75	0.5	0.138888888888889	0.305555555555556	0.444444444444444	1	0.555555555555556	0.611111111111111	0.75	0.555555555555556	0.444444444444444	0.944444444444444	0.888888888888889	0.888888888888889	0.888888888888889	0.888888888888889	0.5	0.222222222222222	0.5	0.222222222222222	1	0	0.5	1	0.166666666666667	1	0.5	0.583333333333333	0.777777777777778	0.444444444444444	0.972222222222222	0.305555555555556	1	0.194444444444444	0	0.611111111111111	0.944444444444444	1	1	0.5	1	0.555555555555556	0.5	0.5	0.25	0.583333333333333	0.722222222222222	0.5	0.111111111111111	1	0.833333333333333	0.666666666666667	0	0.138888888888889	0.25	0.25	0.25	0.25	0.25	0.5	0.444444444444444	0.25	0.444444444444444	0.0277777777777778	0.5	0.666666666666667	0.638888888888889	0.75	0.75	0.111111111111111	0.333333333333333	0.222222222222222	0.166666666666667	0.388888888888889	0	0.388888888888889	0.472222222222222	0	0.888888888888889	0	0.333333333333333	0.416666666666667	1	1	0.333333333333333	0.111111111111111	0.361111111111111	0.25	0.972222222222222	1	1	0.916666666666667	0.666666666666667	0.611111111111111	1	1	0.5	1	0.166666666666667	0.333333333333333	0.111111111111111	0.583333333333333	1	1	1	1	0.583333333333333	0.416666666666667	0.0555555555555556	0	1	0.416666666666667	0.555555555555556	0.583333333333333	0	0.777777777777778	0.277777777777778	0.333333333333333	1	0.361111111111111	0.5	0.472222222222222	0.277777777777778	0.0833333333333333	0.416666666666667	0.5	0	0.416666666666667	1	0	0	1	0	0	1	1	1	0	1	1	1
20	Quiescence + CellCycleArrest + Senescence + NormalProliferation + Apoptosis	Cyclic	0.0042	24	0.416666666666667	0.166666666666667	0	0.25	0	1	0	0.166666666666667	0	0.833333333333333	0	0	0.5	0.5	0	0.666666666666667	0.666666666666667	0.333333333333333	0.666666666666667	0.25	0	1	0.125	0.25	0.583333333333333	0	0.416666666666667	0.25	0.25	0.25	0.166666666666667	0	0	0.625	0.5	1	0	1	0	0.916666666666667	0	1	0.5	1	1	1	0	1	0.75	0	0.5	0.666666666666667	0.333333333333333	0.666666666666667	0	0.833333333333333	0.583333333333333	0.833333333333333	0.25	1	0.416666666666667	0	0.5	0.833333333333333	0.666666666666667	0.583333333333333	0	1	0.166666666666667	0.166666666666667	0.166666666666667	0	0.666666666666667	0.5	0	0	0	0	0	1	0.5	0	0	0	0.5	0.416666666666667	1	1	1	0	0.5	0.75	1	1	1	0.5	1	0.5	0.5	0	0.25	0.75	0.166666666666667	0.75	0.416666666666667	1	0.0833333333333333	0.5	0	0	0.25	0	0.5	0	0.5	0.5	0.166666666666667	0.25	0	0	0.0833333333333333	1	0.916666666666667	0.916666666666667	0.916666666666667	0.25	0	0.75	0	0	0	0	0.166666666666667	0.5	0.166666666666667	0.25	1	0	1	1	0	0.5	0.75	1	0	1	1	0	0.5	0.916666666666667	0	0	0.5	1	0.916666666666667	0.5	0	1	0	0.75	0.25	0.75	0	0	1	1	0	0	0.625	1	0	0.5	0	0	1	0.75	0.5	0	0.166666666666667	0.166666666666667	0	0	0	0	0	0	1	1	1	1	0	1	1	0	1	0	0
21	Metastasis + Quiescence + Senescence + Apoptosis	Cyclic	0.0042	92	0.184782608695652	0.391304347826087	0	0.260869565217391	1	1	0.347826086956522	0.804347826086957	0	0.195652173913043	0	0.271739130434783	0.521739130434783	0.565217391304348	0.271739130434783	0.695652173913043	0.695652173913043	0.391304347826087	0.695652173913043	0.260869565217391	0.380434782608696	1	0.869565217391304	0.347826086956522	0.521739130434783	0	0.478260869565217	0.217391304347826	0.347826086956522	0.0760869565217391	0.0326086956521739	0	0	0.956521739130435	0.565217391304348	0.391304347826087	0.0869565217391304	1	0	0.0869565217391304	0	1	0.565217391304348	1	0	1	0	1	0.695652173913043	0	0	0.391304347826087	0.217391304347826	0.391304347826087	0	0.652173913043478	0.391304347826087	0.652173913043478	0.260869565217391	0.304347826086957	0.119565217391304	0	0.565217391304348	0.608695652173913	0.695652173913043	0.815217391304348	0	1	0.804347826086957	0.804347826086957	0.41304347826087	0	0.695652173913043	0.260869565217391	0	0	0	0	0	0.521739130434783	0.0869565217391304	0	0	0	0.739130434782609	0.184782608695652	0.347826086956522	0.347826086956522	1	0	0.521739130434783	0.347826086956522	1	1	1	0.5	1	0.565217391304348	0.5	0	0.173913043478261	0.608695652173913	0.391304347826087	0.608695652173913	0.130434782608696	1	0.91304347826087	0.739130434782609	0	0	0.173913043478261	0	0.521739130434783	0.260869565217391	0.521739130434783	0.5	0.521739130434783	0.173913043478261	0	0	0.326086956521739	1	0.673913043478261	0.782608695652174	0.782608695652174	0.130434782608696	0	0.304347826086957	0	0.347826086956522	0	0.347826086956522	0.304347826086957	0	0.41304347826087	0.0434782608695652	0	0.391304347826087	1	1	0	0.304347826086957	0.347826086956522	1	0	1	1	0	0.739130434782609	0.543478260869565	0	0	0.565217391304348	1	0.0869565217391304	0.260869565217391	0	0.608695652173913	0	0.739130434782609	0.347826086956522	0.739130434782609	0.576086956521739	0.391304347826087	0.0978260869565217	0	0	0.423913043478261	0.673913043478261	0.576086956521739	0.0543478260869565	0.565217391304348	0.347826086956522	0.41304347826087	1	0.347826086956522	0.565217391304348	0.695652173913043	0.771739130434783	0.0652173913043478	0.423913043478261	0	0	0.423913043478261	0	0	0	1	0	1	0	1	1	0	1	0	1
22	Quiescence + NormalProliferation + Apoptosis	Cyclic	0.0042	146	0.136986301369863	0.315068493150685	0	0.164383561643836	1	1	0.26027397260274	1	0.0410958904109589	0.123287671232877	0.0684931506849315	0	0.534246575342466	0.520547945205479	0	0.684931506849315	0.684931506849315	0.410958904109589	0.684931506849315	0.164383561643836	0	0	0.520547945205479	0.383561643835616	0.589041095890411	0.10958904109589	0.410958904109589	0.0958904109589041	0.383561643835616	0.383561643835616	0.0136986301369863	0	0	0.616438356164384	0.602739726027397	0.493150684931507	0.0136986301369863	0	0	0.123287671232877	0	0	0.520547945205479	0	0	0.931506849315068	0	0.931506849315068	0.726027397260274	0	0	0.493150684931507	0.424657534246575	0	0	0.712328767123288	0.684931506849315	0	0.178082191780822	0.301369863013699	0.0958904109589041	0	0.520547945205479	0.753424657534247	0.684931506849315	0.863013698630137	0.452054794520548	0.986301369863014	1	1	0.616438356164384	0	0.575342465753425	0.342465753424658	0.397260273972603	0.0821917808219178	0.397260273972603	0	0	0.547945205479452	0.123287671232877	0.36986301369863	0.397260273972603	0	0.643835616438356	0.136986301369863	0.287671232876712	0.287671232876712	1	0.150684931506849	0.534246575342466	0.383561643835616	0.931506849315068	1	1	0.479452054794521	1	0.520547945205479	0.5	0	0.191780821917808	0.561643835616438	0.315068493150685	0.73972602739726	0.205479452054795	1	0.876712328767123	0.684931506849315	0	0.356164383561644	0.191780821917808	0	0.534246575342466	0.534246575342466	0	0.438356164383562	0.356164383561644	0.191780821917808	0.36986301369863	0	0.315068493150685	1	0.684931506849315	0.753424657534247	0.753424657534247	0.164383561643836	0	0.328767123287671	0.0958904109589041	0.26027397260274	0	0.26027397260274	0.438356164383562	0	0.616438356164384	0	0	0	1	1	0	0.232876712328767	0.383561643835616	0.849315068493151	0	1	1	0	0.684931506849315	0.561643835616438	0	0	0.520547945205479	1	0.123287671232877	0.315068493150685	0.0684931506849315	1	0	0.712328767123288	0.712328767123288	0	0	0	0.150684931506849	0	0	0	0.616438356164384	1	0	0.520547945205479	0.273972602739726	0	1	0.383561643835616	0.520547945205479	0	0.876712328767123	0.123287671232877	0	0	0	0	1	0	0	0	0	0	0	1	1	0	1	1	0
23	Quiescence + NormalProliferation + Apoptosis	Cyclic	0.0042	78	0.333333333333333	0.320512820512821	0	0.307692307692308	0	1	0.205128205128205	0.41025641025641	0	0.58974358974359	0	0	0.5	0.525641025641026	0	0.717948717948718	0.717948717948718	0.435897435897436	0.717948717948718	0.307692307692308	0	1	0.256410256410256	0.435897435897436	0.58974358974359	0	0.41025641025641	0.256410256410256	0.294871794871795	0.294871794871795	0.102564102564103	0	0	0.602564102564103	0.474358974358974	0.987179487179487	0	1	0	0.923076923076923	0	1	0.474358974358974	1	1	1	0	1	0.615384615384615	0.435897435897436	0.448717948717949	0.512820512820513	0.41025641025641	0.512820512820513	0.692307692307692	0.705128205128205	0.666666666666667	0.705128205128205	0.307692307692308	0.974358974358974	0.333333333333333	0	0.525641025641026	0.82051282051282	0.717948717948718	0.666666666666667	0.0512820512820513	1	0.41025641025641	0.41025641025641	0.41025641025641	0	0.717948717948718	0.294871794871795	0	0	0	0	0	0.987179487179487	0.5	0	0	0	0.705128205128205	0.333333333333333	0.974358974358974	0.974358974358974	1	0	0.5	0.782051282051282	1	1	1	0.5	1	0.525641025641026	0.5	0	0.243589743589744	0.730769230769231	0.320512820512821	0.717948717948718	0.423076923076923	1	0.0769230769230769	0.525641025641026	0	0	0.243589743589744	0.5	0.5	0.5	0.5	0.5	0.320512820512821	0.243589743589744	0	0	0.0769230769230769	1	0.923076923076923	0.807692307692308	0.807692307692308	0.141025641025641	0	0.730769230769231	0	0.205128205128205	0	0.205128205128205	0.358974358974359	0.448717948717949	0.41025641025641	0.307692307692308	1	0	1	1	0	0.525641025641026	0.782051282051282	1	0	1	1	0	0.525641025641026	0.602564102564103	0	0	0.474358974358974	1	0.923076923076923	0.474358974358974	0	1	0.782051282051282	0.782051282051282	0.782051282051282	0.782051282051282	0	0	0.58974358974359	1	0	0	0.602564102564103	1	0	0.782051282051282	0.0512820512820513	0	1	0.782051282051282	0.474358974358974	0	0.41025641025641	0.358974358974359	0	0	0	0	0	0	1	1	1	1	0	1	1	1	1	1	0
24	Quiescence + NormalProliferation + Apoptosis	Cyclic	0.0042	198	0.181818181818182	0.212121212121212	0	0	0	1	0.363636363636364	0	0	0.121212121212121	0	0	0.515151515151515	0.787878787878788	0	0.545454545454545	0.545454545454545	0.303030303030303	0.545454545454545	0	0	0	0.525252525252525	0.393939393939394	0.595959595959596	0	0.404040404040404	0	0.393939393939394	0.373737373737374	0.0505050505050505	0	0	0.595959595959596	0.575757575757576	0.454545454545455	0	0	0	0.0909090909090909	0	0	0	0	1	0.696969696969697	0	1	0.666666666666667	0.303030303030303	0.0303030303030303	0.393939393939394	0.333333333333333	0.393939393939394	0.575757575757576	0.606060606060606	0.515151515151515	0.606060606060606	0	0.0909090909090909	0.121212121212121	0	0.787878787878788	0.484848484848485	0.545454545454545	0.818181818181818	0	0.696969696969697	0	0	0	0	0.545454545454545	0.121212121212121	0	0	0	0	0	0.151515151515152	0.0606060606060606	0	0	0	0.878787878787879	0.181818181818182	0.0909090909090909	0.0909090909090909	1	0	0.515151515151515	0.393939393939394	0.696969696969697	1	1	0.393939393939394	1	0.787878787878788	0.5	0	0.272727272727273	0.606060606060606	0.212121212121212	0.454545454545455	0.0606060606060606	1	0.909090909090909	0	1	0	0.272727272727273	0.515151515151515	0.515151515151515	0.272727272727273	0.515151515151515	0.606060606060606	0.454545454545455	0.272727272727273	0	0	0.333333333333333	1	0.666666666666667	0.696969696969697	0.696969696969697	0.212121212121212	0	0.0909090909090909	0	0.363636363636364	0	0.363636363636364	0	0.0303030303030303	0	0	1	0	0	0	0	0.0909090909090909	0.393939393939394	1	0	0	0	0	0.696969696969697	0.545454545454545	0	0	0	0	0.0909090909090909	0.303030303030303	0	1	0.727272727272727	0.727272727272727	0.363636363636364	0.727272727272727	0	0	1	1	0	0	0.595959595959596	1	0	0.909090909090909	0.606060606060606	0	0	0.393939393939394	0	0	0.525252525252525	0	0	0	0	0	0	0	0	0	1	1	0	0	0	1	1	0	0
25	Metastasis + Apoptosis	Cyclic	0.0042	154	0.493506493506494	0.714285714285714	0	0.155844155844156	0	1	0.25974025974026	0.935064935064935	0	0.0649350649350649	0	0	0.194805194805195	0.545454545454545	0	0.714285714285714	0.714285714285714	0.428571428571429	0.714285714285714	0.155844155844156	0	1	0.727272727272727	0.350649350649351	0.558441558441558	0	0.441558441558442	0.142857142857143	0.350649350649351	0.207792207792208	0.0779220779220779	0.207792207792208	0	0.779220779220779	0.662337662337662	0.480519480519481	0.025974025974026	1	0	0.12987012987013	0.61038961038961	1	0.493506493506494	1	1	0.948051948051948	1	0.61038961038961	0.194805194805195	0	0	0.506493506493506	0.428571428571429	0.506493506493506	0	0.753246753246753	0.714285714285714	0.753246753246753	0.155844155844156	0.272727272727273	0.493506493506494	1	0.545454545454545	0.792207792207792	0.714285714285714	0.506493506493506	0	0.961038961038961	0.935064935064935	0.935064935064935	0.935064935064935	0	0.922077922077922	0.311688311688312	0	0	1	0.311688311688312	0.519480519480519	1	0.103896103896104	1	0	0.61038961038961	0.688311688311688	0.493506493506494	0.941558441558442	0.285714285714286	1	0	0.025974025974026	0.532467532467532	0.948051948051948	1	1	0.493506493506494	1	0.545454545454545	0.5	0	0.233766233766234	0.584415584415584	0.714285714285714	0.766233766233766	0.12987012987013	1	0.87012987012987	0.675324675324675	0	0	0.233766233766234	0	0.194805194805195	0.194805194805195	0.194805194805195	0.506493506493506	0.441558441558442	0.233766233766234	0	0	0.311688311688312	1	0.688311688311688	0.74025974025974	0.74025974025974	0.155844155844156	0	0.142857142857143	0	0.25974025974026	0	0.25974025974026	0.493506493506494	0	0.935064935064935	0.012987012987013	1	0	1	1	0.61038961038961	0.142857142857143	0.350649350649351	0.38961038961039	0.941558441558442	1	0	0.87012987012987	0.675324675324675	0.61038961038961	1	1	0.493506493506494	1	0.103896103896104	0.324675324675325	0	1	0	1	1	1	0	0	0.038961038961039	1	0	0	0.779220779220779	1	0	0.545454545454545	0.311688311688312	0	1	0.350649350649351	0.493506493506494	0	0.298701298701299	0.12987012987013	0	0.363636363636364	0	0	0	0	0	1	1	1	1	1	0	0	1	0	0
26	Metastasis + Quiescence + Senescence + Apoptosis	Cyclic	0.0042	154	0.415584415584416	0.714285714285714	0	0.12987012987013	1	1	0.337662337662338	1	0	0.0649350649350649	0	0.155844155844156	0.207792207792208	0.545454545454545	0.155844155844156	0.714285714285714	0.714285714285714	0.428571428571429	0.714285714285714	0.12987012987013	0.376623376623377	1	0.805194805194805	0.350649350649351	0.532467532467532	0	0.467532467532468	0.116883116883117	0.350649350649351	0.233766233766234	0.025974025974026	0.012987012987013	0	0.831168831168831	0.649350649350649	0.480519480519481	0.012987012987013	0	0	0.12987012987013	0.61038961038961	1	0.493506493506494	0	0	0.948051948051948	1	0.597402597402597	0.207792207792208	0.454545454545455	0	0.506493506493506	0.428571428571429	0.506493506493506	0.727272727272727	0.753246753246753	0.714285714285714	0.753246753246753	0.12987012987013	0.25974025974026	0.415584415584416	1	0.545454545454545	0.792207792207792	0.714285714285714	0.584415584415584	0	0.961038961038961	1	1	1	0	0.922077922077922	0.194805194805195	0	0	1	0	0.519480519480519	1	0.103896103896104	1	0	0.61038961038961	0.805194805194805	0.415584415584416	0.961038961038961	0.25974025974026	1	0	0.025974025974026	0.519480519480519	0.948051948051948	1	1	0.493506493506494	1	0.545454545454545	0.5	0	0.233766233766234	0.584415584415584	0.714285714285714	0.766233766233766	0.12987012987013	1	0.87012987012987	0.662337662337662	0	0	0.233766233766234	0.207792207792208	0.207792207792208	0.207792207792208	0.207792207792208	0.506493506493506	0.441558441558442	0.233766233766234	0	0	0.311688311688312	1	0.688311688311688	0.74025974025974	0.74025974025974	0.155844155844156	0	0.12987012987013	0	0.337662337662338	0	0.337662337662338	0.519480519480519	0	1	0	0.363636363636364	0.402597402597403	1	1	0.363636363636364	0.12987012987013	0.350649350649351	0.38961038961039	0.961038961038961	1	1	0.87012987012987	0.662337662337662	0.623376623376623	1	1	0.493506493506494	1	0.103896103896104	0.337662337662338	0	0.597402597402597	1	1	1	1	0.571428571428571	0.402597402597403	0.025974025974026	0	0	0.428571428571429	0.545454545454545	0.571428571428571	0	0.766233766233766	0.285714285714286	0.38961038961039	1	0.350649350649351	0.493506493506494	0.597402597402597	0.337662337662338	0.12987012987013	0.428571428571429	0.363636363636364	0	0.428571428571429	0	0	0	0	0	1	1	1	1	0	1	1	1
27	Quiescence + NormalProliferation + Apoptosis	Cyclic	0.0042	8	0.375	0.5	0	0	0	1	0.5	0	0	0.5	0	0	0.5	1	0	0.75	0.75	0.5	0.75	0	0	0	0.5	0.5	0.5	0	0.5	0	0.5	0	0	0	0	1	0.5	0.75	0	0	1	0.25	0	0	0	0	1	0.75	0	1	0.5	0	0	0.5	0.5	0	0	0.75	0.75	0	0	0.25	0.25	0	1	0.75	0.75	0.625	0	0.75	0	0	0	0	0.75	0	0	0	0	0	0	0.25	0.25	0	0	0	1	0.375	0.25	0.25	1	0	0.5	0.5	0.75	1	1	0.5	1	1	0.5	0	0.5	0.75	0.5	0.75	0.25	1	0.75	0	1	0	0.5	0	0.5	0.5	0	1	0.75	0.5	0	0	0.25	1	0.75	0.75	0.75	0.25	0	0.25	0	0.5	0	0.5	0	0	0	0	1	0	0	0	0	0.25	0.5	1	0	0	0	0	0.5	0.75	0	0	0	0	0.25	0.5	0	1	0	0.75	0.75	0	0	0	1	1	0	0	1	1	0	1	0.5	0	0	0.5	0	0	0.5	0	0	0	0	0	0	0	0	0	1	0	0	0	0	0	1	1	0
28	Quiescence + CellCycleArrest + Senescence	Cyclic	0.0042	280	0.5	0.803571428571429	0	0.285714285714286	1	1	0.0357142857142857	0.142857142857143	0	0.857142857142857	0	0	0	0.517857142857143	0	0.714285714285714	0.714285714285714	0.428571428571429	0.714285714285714	0.285714285714286	0	1	0.0857142857142857	0.375	0.6	0	0.4	0.25	0.303571428571429	0.2	0.2	0.5	0	0.6	0.482142857142857	1	0	1	0	0.964285714285714	1	1	0.482142857142857	1	0	1	1	0.482142857142857	0	0	0.464285714285714	0.571428571428571	0.392857142857143	0.571428571428571	0	0.785714285714286	0.696428571428571	0.785714285714286	0.285714285714286	0.982142857142857	0.5	1	0.517857142857143	0.875	0.714285714285714	0.5	0.0357142857142857	1	0.142857142857143	0.142857142857143	0.142857142857143	0	1	0.410714285714286	0	0	1	0	0.964285714285714	1	0.5	0.535714285714286	0	1	0.589285714285714	0.5	1	0.982142857142857	1	0	0	0.928571428571429	1	1	1	0.5	1	0.517857142857143	0.5	0	0.25	0.75	0.803571428571429	0.803571428571429	0.446428571428571	1	0.0357142857142857	0.517857142857143	0	0	0.25	0	0	0	0	0.5	0.303571428571429	0.25	0	0	0.0357142857142857	1	0.964285714285714	0.732142857142857	0.732142857142857	0	0	0.464285714285714	0	0.0357142857142857	0	0.0357142857142857	0.142857142857143	0.464285714285714	0.142857142857143	0.285714285714286	1	0	1	1	1	0	0.767857142857143	0	0.928571428571429	1	1	0.857142857142857	0.517857142857143	0.821428571428571	1	1	0.482142857142857	1	0.964285714285714	0.482142857142857	0	1	0	1	1	1	0	0	0.892857142857143	0	0	0	0.6	1	0	0.517857142857143	0.0357142857142857	0	1	0.767857142857143	0.482142857142857	0	0	0.142857142857143	0	0.5	0	0	0	0	1	1	0	1	1	1	1	0	1	1	0
29	Metastasis + Quiescence + Senescence + Apoptosis	Cyclic	0.0042	28	0.392857142857143	0.75	0	0.25	1	1	0.25	1	0	0	0	0.214285714285714	0	0.5	0.214285714285714	0.75	0.75	0.5	0.75	0.25	0.428571428571429	1	0.928571428571429	0.25	0.5	0.25	0.5	0.25	0.25	0.214285714285714	0	0.0714285714285714	0	0.892857142857143	0.75	0.5	0	0	0	0.25	0.75	1	0.5	0	0	1	1	0.5	0	0.5	0	0.5	0.5	0.5	0.75	0.75	0.75	0.75	0.25	0.5	0.392857142857143	1	0.5	0.75	0.75	0.607142857142857	0.5	1	1	1	1	0	0.5	0	0.5	0	1	0	0.5	1	0.25	1	0.5	0.75	1	0.392857142857143	0.892857142857143	0.5	1	0.5	0	0.5	1	1	1	0.5	1	0.5	0.5	0	0.25	0.75	0.75	0.75	0.25	1	0.75	0.75	0	0.5	0.25	0	0	0	0	0.5	0.5	0.25	0.5	0	0.25	1	0.75	0.75	0.75	0	0	0.5	0.25	0.25	0	0.25	0.5	0	1	0	0.428571428571429	0.428571428571429	1	1	0.428571428571429	0.25	0.25	0	0.892857142857143	1	0	0.75	0.75	0.5	1	1	0.5	1	0.25	0.25	0	0.571428571428571	1	1	1	1	0.571428571428571	0.428571428571429	0	0	0	0.428571428571429	0.571428571428571	0.571428571428571	0	0.75	0.5	0.392857142857143	1	0.25	0.5	0.357142857142857	0.25	0.25	0.428571428571429	0.25	0	0.428571428571429	1	0	0	0	0	1	1	1	0	1	1	1	1
30	Quiescence + NormalProliferation + Apoptosis	Cyclic	0.0042	32	0.5	0.625	0	0.25	1	1	0.40625	1	0.0625	0.1875	0.125	0	0.3125	0.5625	0	0.75	0.75	0.5	0.75	0.25	0	1	0.5625	0.4375	0.625	0.1875	0.375	0.125	0.4375	0.25	0.125	0	0	0.75	0.5625	0.625	0.0625	0	0	0.1875	0.5	1	0.5	0	0	0.9375	1	0.625	0.3125	0.4375	0	0.5	0.5	0	0.71875	0.75	0.75	0.5	0.25	0.4375	0.5	1	0.5625	0.6875	0.75	0.5	0.4375	0.9375	1	1	1	1	0.5	0.25	0.5	0.1875	1	0	0.5	1	0.1875	1	0.5	0.5	0.6875	0.5	1	0.4375	1	0.25	0	0.625	0.9375	1	1	0.5	1	0.5625	0.5	0.5	0.25	0.5625	0.625	0.5	0.25	1	0.8125	0.6875	0	0.125	0.25	0.3125	0.3125	0.3125	0.3125	0.5	0.4375	0.25	0.4375	0.0625	0.75	0.25	0.5625	0.75	0.75	0.1875	0.3125	0.25	0.1875	0.40625	0	0.40625	0.5	0	1	0	0.5	0	1	1	0.5	0.125	0.4375	0.25	1	1	1	1	0.6875	0.75	1	1	0.5	1	0.1875	0.3125	0.125	1	1	1	1	1	0	0	0.25	0	1	0	0.75	1	0	0.78125	0.3125	0	1	0.4375	0.5	0	0.25	0	0	0.5	0	0	1	0	0	0	0	0	1	1	1	0	1	0	0
31	Metastasis + NormalProliferation + Apoptosis	Cyclic	0.0042	8	0.5	0.75	0	0.25	0	1	0.25	1	0	0	0	0	0	0.5	0	0.75	0.75	0.5	0.75	0.25	0	1	0.75	0.25	0.5	0	0.5	0.25	0.25	0.25	0	0.125	0	0.75	0.75	0.5	0	0	0	0.25	0.75	1	0.5	0	1	1	1	0.5	0	0	0	0.5	0.5	0.5	0	0.75	0.75	0.75	0.25	0.5	0.5	1	0.5	0.75	0.75	0.5	0	1	1	1	1	0	1	0.25	0	0	1	0.375	0.5	1	0.25	1	0	0.75	0.75	0.5	0.875	0.5	1	0	0	0.5	1	1	1	0.5	1	0.5	0.5	0	0.25	0.75	0.75	0.75	0.25	1	0.75	0.75	0	0	0.25	0	0	0	0	0.5	0.5	0.25	0	0	0.25	1	0.75	0.75	0.75	0	0	0.25	0	0.25	0	0.25	0.5	0	1	0	1	0	1	1	0.75	0.25	0.25	0.25	0.875	1	1	0.75	0.75	0.5	1	1	0.5	1	0.25	0.25	0	1	0	1	1	1	0	0	0	1	0	0	0.75	1	0	0.5	0.5	0	1	0.25	0.5	0	0.25	0.25	0	0.25	0	0	0	0	0	0	1	1	1	1	1	0	1	1	0
32	Quiescence + NormalProliferation + Apoptosis	Cyclic	0.0042	54	0.148148148148148	0.351851851851852	0	0.166666666666667	1	1	0.296296296296296	0.851851851851852	0	0.148148148148148	0	0	0.537037037037037	0.537037037037037	0	0.703703703703704	0.703703703703704	0.425925925925926	0.703703703703704	0.166666666666667	0	1	0.5	0.444444444444444	0.592592592592593	0	0.407407407407407	0.111111111111111	0.444444444444444	0.37037037037037	0.037037037037037	0	0	0.62962962962963	0.555555555555556	0.537037037037037	0.0185185185185185	1	1	0.12962962962963	0	1	0.5	1	0	0.944444444444444	0	1	0.648148148148148	0.388888888888889	0	0.537037037037037	0.37037037037037	0.537037037037037	0.648148148148148	0.740740740740741	0.611111111111111	0.740740740740741	0.166666666666667	0.277777777777778	0.111111111111111	0	0.537037037037037	0.740740740740741	0.703703703703704	0.851851851851852	0.0185185185185185	0.981481481481482	0.851851851851852	0.851851851851852	0.277777777777778	0	0.703703703703704	0.277777777777778	0	0	0	0	0	0.314814814814815	0.12962962962963	0	0	0	0.722222222222222	0.148148148148148	0.296296296296296	0.296296296296296	1	0	0.537037037037037	0.444444444444444	0.944444444444444	1	1	0.481481481481481	1	0.537037037037037	0.5	0	0.203703703703704	0.462962962962963	0.351851851851852	0.722222222222222	0.203703703703704	1	0.87037037037037	0.648148148148148	0	0	0.203703703703704	0.537037037037037	0.537037037037037	0.537037037037037	0.537037037037037	0.481481481481481	0.37037037037037	0.203703703703704	0	0	0.333333333333333	1	0.666666666666667	0.777777777777778	0.777777777777778	0.185185185185185	0	0.203703703703704	0	0.296296296296296	0	0.296296296296296	0.185185185185185	0	0.277777777777778	0.0185185185185185	0	0	0	0	0	0.203703703703704	0.444444444444444	1	0	1	0	0	0.648148148148148	0.592592592592593	0	0	0.5	1	0.12962962962963	0.351851851851852	0	1	0.722222222222222	0.722222222222222	0.722222222222222	0.722222222222222	0	0	0.333333333333333	0	0	0	0.62962962962963	1	0	0.777777777777778	0.222222222222222	0	0	0.444444444444444	0.5	0	0.574074074074074	0.111111111111111	0	0	0	0	0	0	0	1	0	1	0	1	0	1	1	1	0
33	Metastasis + Quiescence + Apoptosis	Cyclic	0.0042	92	0.184782608695652	0.391304347826087	0	0.260869565217391	0	1	0.347826086956522	0.804347826086957	0	0.195652173913043	0	0.16304347826087	0.521739130434783	0.565217391304348	0.16304347826087	0.695652173913043	0.695652173913043	0.391304347826087	0.695652173913043	0.260869565217391	0.380434782608696	1	0.75	0.347826086956522	0.565217391304348	0	0.434782608695652	0.217391304347826	0.347826086956522	0.260869565217391	0.0434782608695652	0	0	0.815217391304348	0.565217391304348	0.391304347826087	0.0869565217391304	1	1	0.0869565217391304	0	1	0.565217391304348	1	1	1	0	1	0.695652173913043	0	0	0.391304347826087	0.217391304347826	0.391304347826087	0	0.652173913043478	0.391304347826087	0.652173913043478	0.260869565217391	0.304347826086957	0.119565217391304	0	0.565217391304348	0.608695652173913	0.695652173913043	0.815217391304348	0	1	0.804347826086957	0.804347826086957	0.41304347826087	0	0.695652173913043	0.260869565217391	0	0	0	0	0	0.521739130434783	0.0869565217391304	0	0	0	0.739130434782609	0.184782608695652	0.347826086956522	0.347826086956522	1	0	0.521739130434783	0.347826086956522	1	1	1	0.5	1	0.565217391304348	0.5	0	0.173913043478261	0.608695652173913	0.391304347826087	0.608695652173913	0.130434782608696	1	0.91304347826087	0.739130434782609	0	0	0.173913043478261	0	0.521739130434783	0.260869565217391	0.521739130434783	0.5	0.521739130434783	0.173913043478261	0	0	0.326086956521739	1	0.673913043478261	0.782608695652174	0.782608695652174	0.130434782608696	0	0.304347826086957	0	0.347826086956522	0	0.347826086956522	0.304347826086957	0	0.41304347826087	0.0434782608695652	0.434782608695652	0.391304347826087	0	0	0	0.304347826086957	0.347826086956522	1	0	1	0	0	0.739130434782609	0.543478260869565	0	0	0.565217391304348	1	0.0869565217391304	0.260869565217391	0	0.608695652173913	0	0.739130434782609	0.347826086956522	0.739130434782609	0.576086956521739	0.391304347826087	0.0978260869565217	0.576086956521739	0	0.423913043478261	0.532608695652174	0.576086956521739	0.0543478260869565	0.565217391304348	0.347826086956522	0.380434782608696	0	0.347826086956522	0.565217391304348	0	0.576086956521739	0.0652173913043478	0.423913043478261	0	0	0.423913043478261	0	0	0	1	1	1	0	1	0	0	1	0	1
34	Metastasis + AbnormalProliferation	Cyclic	0.0042	280	0.5	0.803571428571429	0	0.285714285714286	0	1	0.0357142857142857	1	0	0.857142857142857	0	0	0	0.517857142857143	0	0.714285714285714	0.714285714285714	0.428571428571429	0.714285714285714	0.285714285714286	0	1	0.0857142857142857	0.375	0.6	0	0.4	0.25	0.303571428571429	0.2	0.2	0	0	0.6	0.482142857142857	1	0	0	0	0.964285714285714	1	1	0.482142857142857	0	1	1	1	0.482142857142857	0	0	0.464285714285714	0.571428571428571	0.392857142857143	0	0	0.785714285714286	0.696428571428571	0	0.285714285714286	0.982142857142857	0.5	1	0.517857142857143	0.875	0.714285714285714	0.5	0.0357142857142857	1	1	1	1	0	1	0.410714285714286	0	0	1	0.5	0.964285714285714	1	0.5	0.535714285714286	0	1	0.589285714285714	0.5	0.982142857142857	0.982142857142857	1	0	0	0.839285714285714	1	1	1	0.5	1	0.517857142857143	0.5	0	0.25	0.642857142857143	0.803571428571429	0.803571428571429	0.446428571428571	1	0.0357142857142857	0.517857142857143	0	0	0.25	0	0	0	0	0.5	0.303571428571429	0.25	0	0	0.0357142857142857	1	0.964285714285714	0.732142857142857	0.732142857142857	0	0	0.464285714285714	0	0.0357142857142857	0	0.0357142857142857	0.964285714285714	0.464285714285714	1	0.285714285714286	1	0	1	1	1	0	0.767857142857143	0	0.535714285714286	1	1	0.0357142857142857	0.517857142857143	0.821428571428571	1	1	0.482142857142857	1	0.964285714285714	0.482142857142857	0	1	0	1	1	0	0	0	0	1	0	0	0.6	1	0	0.517857142857143	0.0357142857142857	0	1	0.767857142857143	0.482142857142857	0	0	0.964285714285714	0	0.5	0	0	0	0	1	0	1	0	1	1	1	0	1	0	0
35	Metastasis + Quiescence + NormalProliferation + Apoptosis	Cyclic	0.0042	344	0.148255813953488	0.276162790697674	0	0.191860465116279	0	1	0.244186046511628	0	0	0.183139534883721	0	0.177325581395349	0.456395348837209	0.779069767441861	0.177325581395349	0.627906976744186	0.627906976744186	0.325581395348837	0.627906976744186	0.191860465116279	0	0	0.741279069767442	0.491279069767442	0.569767441860465	0	0.430232558139535	0.191860465116279	0.48546511627907	0.308139534883721	0.0523255813953488	0	0	0.802325581395349	0.418604651162791	0.453488372093023	0.0784883720930233	0	1	0.0988372093023256	0	0	0.293604651162791	0	1	0.930232558139535	0	1	0.604651162790698	0	0.0145348837209302	0.415697674418605	0.22093023255814	0	0	0.677325581395349	0.398255813953488	0	0.191860465116279	0.276162790697674	0.0755813953488372	0	0.779069767441861	0.456395348837209	0.627906976744186	0.851744186046512	0.0203488372093023	0.962209302325581	0	0	0	0	0.627906976744186	0.116279069767442	0	0	0	0	0	0.406976744186047	0.0872093023255814	0	0	0	0.877906976744186	0.148255813953488	0.284883720930233	0.284883720930233	1	0	0.456395348837209	0.491279069767442	0.930232558139535	1	1	0.476744186046512	1	0.779069767441861	0.5	0	0.244186046511628	0.642441860465116	0.276162790697674	0.377906976744186	0.142441860465116	1	0.901162790697674	0.290697674418605	1	0	0.244186046511628	0	0.456395348837209	0.232558139534884	0	0.691860465116279	0.523255813953488	0.244186046511628	0	0	0.325581395348837	1	0.674418604651163	0.726744186046512	0.726744186046512	0.145348837209302	0	0.328488372093023	0	0.244186046511628	0	0.244186046511628	0	0.0145348837209302	0	0.0232558139534884	0.430232558139535	0.343023255813953	0	0	0	0.328488372093023	0.491279069767442	1	0	0	0	0	0.633720930232558	0.645348837209302	0	0	0.293604651162791	0	0.0872093023255814	0.366279069767442	0	0.656976744186046	0	0.784883720930233	0.369186046511628	0	0.572674418604651	0.343023255813953	0.162790697674419	0.572674418604651	0	0.427325581395349	0.520348837209302	0.581395348837209	0.0552325581395349	0.779069767441861	0.406976744186047	0.343023255813953	0	0.491279069767442	0.293604651162791	0	0.529069767441861	0	0.427325581395349	0	0	0.427325581395349	0	0	0	0	1	0	0	0	0	0	1	0	1
36	NormalProliferation + Apoptosis	Cyclic	0.0042	72	0.416666666666667	0.166666666666667	0	0.25	1	1	0	1	0	0.833333333333333	0	0	0.5	0.5	0	0.666666666666667	0.666666666666667	0.333333333333333	0.666666666666667	0.25	0	0	0.111111111111111	0.25	0.611111111111111	0	0.388888888888889	0.25	0.25	0.25	0.194444444444444	0	0	0.611111111111111	0.5	1	0	0	1	0.916666666666667	0	0	0.5	0	0	1	0	1	0.75	0.5	0.5	0.666666666666667	0.333333333333333	0.666666666666667	0.75	0.833333333333333	0.583333333333333	0.833333333333333	0.25	1	0.416666666666667	0	0.5	0.833333333333333	0.666666666666667	0.583333333333333	0	1	1	1	1	0	0.666666666666667	0.5	0	0	0	0	0	1	0.5	0	0	0	0.5	0.416666666666667	1	1	1	0	0.5	0.75	1	1	1	0.5	1	0.5	0.5	0	0.25	0.75	0.166666666666667	0.75	0.416666666666667	1	0.0833333333333333	0.5	0	0	0.25	0.5	0.5	0	0.5	0.5	0.166666666666667	0.25	0	0	0.0833333333333333	1	0.916666666666667	0.916666666666667	0.916666666666667	0.25	0	0.75	0	0	0	0	0.916666666666667	0.5	1	0.25	0	0	0	0	0	0.5	0.75	1	0	1	0	0	0.5	0.916666666666667	0	0	0.5	1	0.916666666666667	0.5	0	1	0.75	0.75	0.25	0.75	0	0	0	0	0	0	0.611111111111111	1	0	0.75	0	0	0	0.75	0.5	0	0.111111111111111	0.916666666666667	0	0	0	0	0	0	1	0	0	1	0	1	0	1	1	0	0
37	Quiescence + NormalProliferation + Apoptosis	Cyclic	0.0042	90	0.244444444444444	0.466666666666667	0	0	0	1	0.311111111111111	0	0	0.311111111111111	0	0	0.466666666666667	0.977777777777778	0	0.733333333333333	0.733333333333333	0.488888888888889	0.733333333333333	0	0	0	0.288888888888889	0.488888888888889	0.6	0	0.4	0	0.466666666666667	0.4	0.111111111111111	0	0	0.6	0.533333333333333	0.644444444444444	0	0	0	0.2	0	0	0	0	1	0.8	0	1	0.555555555555556	0.288888888888889	0.0666666666666667	0.444444444444444	0.444444444444444	0.444444444444444	0.577777777777778	0.688888888888889	0.688888888888889	0.688888888888889	0	0.2	0.177777777777778	0	0.977777777777778	0.688888888888889	0.733333333333333	0.755555555555556	0	0.8	0	0	0	0	0.733333333333333	0.0222222222222222	0	0	0	0	0	0.311111111111111	0.133333333333333	0	0	0	0.977777777777778	0.244444444444444	0.2	0.2	1	0	0.466666666666667	0.533333333333333	0.8	1	1	0.488888888888889	1	0.977777777777778	0.5	0	0.355555555555556	0.555555555555556	0.466666666666667	0.688888888888889	0.133333333333333	1	0.8	0	1	0	0.355555555555556	0.466666666666667	0.466666666666667	0.466666666666667	0.466666666666667	0.955555555555556	0.711111111111111	0.355555555555556	0	0	0.288888888888889	1	0.711111111111111	0.777777777777778	0.777777777777778	0.177777777777778	0	0.2	0	0.311111111111111	0	0.311111111111111	0	0.0666666666666667	0	0	1	0	0	0	0	0.2	0.533333333333333	1	0	0	0	0	0.622222222222222	0.911111111111111	0	0	0	0	0.2	0.377777777777778	0	1	0.8	0.8	0.8	0.8	0	0	1	1	0	0	0.6	1	0	1	0.466666666666667	0	0	0.533333333333333	0	0	0.488888888888889	0	0	0	0	0	0	0	0	0	1	1	0	0	0	1	1	1	0
38	Metastasis + Quiescence + NormalProliferation + Apoptosis	Cyclic	0.0042	108	0.138888888888889	0.351851851851852	0	0.166666666666667	1	1	0.222222222222222	1	0	0.148148148148148	0	0.212962962962963	0.537037037037037	0.537037037037037	0.212962962962963	0.703703703703704	0.703703703703704	0.425925925925926	0.703703703703704	0.166666666666667	0	0	0.768518518518518	0.444444444444444	0.574074074074074	0	0.425925925925926	0.111111111111111	0.444444444444444	0.333333333333333	0.0462962962962963	0	0	0.759259259259259	0.555555555555556	0.537037037037037	0.0185185185185185	0	1	0.12962962962963	0	0	0.5	0	0	0.944444444444444	0	1	0.648148148148148	0	0	0.537037037037037	0.37037037037037	0.537037037037037	0	0.740740740740741	0.611111111111111	0.740740740740741	0.166666666666667	0.277777777777778	0.0833333333333333	0	0.537037037037037	0.740740740740741	0.703703703703704	0.861111111111111	0.0185185185185185	0.981481481481482	1	1	0.351851851851852	0	0.703703703703704	0.388888888888889	0	0	0	0	0	0.314814814814815	0.12962962962963	0	0	0	0.611111111111111	0.138888888888889	0.296296296296296	0.296296296296296	1	0	0.537037037037037	0.444444444444444	0.944444444444444	1	1	0.481481481481481	1	0.537037037037037	0.5	0	0.203703703703704	0.462962962962963	0.351851851851852	0.722222222222222	0.203703703703704	1	0.87037037037037	0.648148148148148	0	0	0.203703703703704	0	0.537037037037037	0.537037037037037	0.537037037037037	0.481481481481481	0.37037037037037	0.203703703703704	0	0	0.333333333333333	1	0.666666666666667	0.777777777777778	0.777777777777778	0.185185185185185	0	0.203703703703704	0	0.222222222222222	0	0.222222222222222	0.240740740740741	0	0.351851851851852	0.0185185185185185	0	0.37962962962963	0	0	0	0.203703703703704	0.444444444444444	1	0	1	0	0	0.648148148148148	0.592592592592593	0	0	0.5	1	0.12962962962963	0.351851851851852	0	0.62037037037037	0	0.722222222222222	0.722222222222222	0.722222222222222	0.583333333333333	0.37962962962963	0.12962962962963	0	0	0.416666666666667	0.5	0.583333333333333	0.0462962962962963	0.537037037037037	0.222222222222222	0.287037037037037	0	0.444444444444444	0.5	0	0.518518518518518	0.12962962962963	0.416666666666667	0	0	0.416666666666667	0	0	0	0	0	1	0	1	0	0	1	1	1
39	Metastasis + Senescence + Apoptosis	Cyclic	0.0042	28	0.392857142857143	0.75	0	0.25	0	1	0.25	1	0	0	0	0.214285714285714	0	0.5	0.214285714285714	0.75	0.75	0.5	0.75	0.25	0.428571428571429	1	0.928571428571429	0.25	0.5	0	0.5	0.25	0.25	0.214285714285714	0	0.107142857142857	0	0.892857142857143	0.75	0.5	0	0	0	0.25	0.75	1	0.5	0	1	1	1	0.5	0	0	0	0.5	0.5	0	0	0.75	0.75	0	0.25	0.5	0.392857142857143	1	0.5	0.75	0.75	0.607142857142857	0	1	1	1	1	0	1	0.25	0	0	1	0.357142857142857	0.5	1	0.25	1	0	0.75	0.75	0.392857142857143	0.892857142857143	0.5	1	0	0	0.75	1	1	1	0.5	1	0.5	0.5	0	0.25	0.5	0.75	0.75	0.25	1	0.75	0.75	0	0	0.25	0	0	0	0	0.5	0.5	0.25	0	0	0.25	1	0.75	0.75	0.75	0	0	0.25	0	0.25	0	0.25	0.5	0	1	0	0.642857142857143	0.428571428571429	1	1	0.428571428571429	0.25	0.25	0.25	0.892857142857143	1	0	0.75	0.75	0.75	1	1	0.5	1	0.25	0.25	0	0.571428571428571	0	1	1	0	0.571428571428571	0.428571428571429	0	0.571428571428571	0	0.428571428571429	0.571428571428571	0.571428571428571	0	0.5	0.5	0.392857142857143	1	0.25	0.5	0.357142857142857	0.25	0.25	0.428571428571429	0.5	0	0.428571428571429	0	0	0	0	1	0	1	1	0	0	1	1	1
40	Quiescence + NormalProliferation + Apoptosis	Cyclic	0.0042	54	0.148148148148148	0.296296296296296	0.222222222222222	0.037037037037037	1	1	0.37037037037037	0	0	0.111111111111111	0	0	0.407407407407407	0.888888888888889	0	0.62962962962963	0.62962962962963	0.333333333333333	0.62962962962963	0.037037037037037	0	0	0.537037037037037	0.37037037037037	0.592592592592593	0	0.407407407407407	0.037037037037037	0.37037037037037	0.37037037037037	0.037037037037037	0	0	0.611111111111111	0.444444444444444	0.407407407407407	0	0	1	0.111111111111111	0	0	0.185185185185185	0	0	0.740740740740741	0	0.925925925925926	0.555555555555556	0	0.037037037037037	0.407407407407407	0.259259259259259	0.407407407407407	0	0.666666666666667	0.407407407407407	0.666666666666667	0.037037037037037	0.148148148148148	0.111111111111111	0	0.888888888888889	0.444444444444444	0.62962962962963	0.851851851851852	0.407407407407407	0.814814814814815	0	0	0	0	0.555555555555556	0.037037037037037	0.222222222222222	0	0.222222222222222	0	0	0.37037037037037	0.0740740740740741	0.222222222222222	0.222222222222222	0	0.962962962962963	0.148148148148148	0.148148148148148	0.148148148148148	1	0.0740740740740741	0.407407407407407	0.407407407407407	0.740740740740741	1	1	0.444444444444444	1	0.888888888888889	0.5	0.037037037037037	0.296296296296296	0.62962962962963	0.296296296296296	0.407407407407407	0.037037037037037	1	0.888888888888889	0	1	0.259259259259259	0.296296296296296	0	0.407407407407407	0.259259259259259	0.407407407407407	0.777777777777778	0.555555555555556	0.296296296296296	0.222222222222222	0	0.333333333333333	1	0.666666666666667	0.666666666666667	0.666666666666667	0.185185185185185	0.037037037037037	0.148148148148148	0	0.37037037037037	0	0.37037037037037	0	0.037037037037037	0	0.037037037037037	0	0	0	0	0	0.148148148148148	0.407407407407407	0.925925925925926	0	0	0	0	0.666666666666667	0.62962962962963	0	0	0.185185185185185	0	0.111111111111111	0.333333333333333	0	1	0	0.814814814814815	0.37037037037037	0.814814814814815	0	0	1	0	0.259259259259259	0	0.611111111111111	1	0	0.888888888888889	0.444444444444444	0	0	0.407407407407407	0.185185185185185	0	0.555555555555556	0	0	0	0	0	1	0	0	0	0	1	0	0	0	0	1	0	0
41	Metastasis + Quiescence + Senescence + Apoptosis	Cyclic	0.0042	142	0.422535211267606	0.71830985915493	0	0.140845070422535	1	1	0.267605633802817	1	0.0422535211267606	0.0704225352112676	0.0563380281690141	0.23943661971831	0.225352112676056	0.535211267605634	0.23943661971831	0.71830985915493	0.71830985915493	0.436619718309859	0.71830985915493	0.140845070422535	0.408450704225352	1	0.901408450704225	0.309859154929577	0.52112676056338	0.140845070422535	0.47887323943662	0.0704225352112676	0.309859154929577	0.211267605633803	0.0140845070422535	0.0422535211267606	0	0.873239436619718	0.619718309859155	0.464788732394366	0	0	0	0.126760563380282	0.605633802816901	1	0.52112676056338	0	0	0.943661971830986	1	0.605633802816901	0.225352112676056	0	0	0.52112676056338	0.408450704225352	0	0	0.76056338028169	0.704225352112676	0	0.140845070422535	0.267605633802817	0.422535211267606	1	0.535211267605634	0.788732394366197	0.71830985915493	0.577464788732394	0.450704225352113	0.985915492957747	1	1	1	0	0.746478873239437	0.323943661971831	0.464788732394366	0.197183098591549	1	0	0.52112676056338	1	0.112676056338028	1	0.464788732394366	0.605633802816901	0.661971830985916	0.422535211267606	0.929577464788732	0.267605633802817	1	0.183098591549296	0.028169014084507	0.535211267605634	0.943661971830986	1	1	0.492957746478873	1	0.535211267605634	0.5	0	0.23943661971831	0.577464788732394	0.71830985915493	0.76056338028169	0.140845070422535	1	0.873239436619718	0.690140845070423	0	0.323943661971831	0.23943661971831	0	0.225352112676056	0.225352112676056	0	0.47887323943662	0.422535211267606	0.23943661971831	0.408450704225352	0	0.309859154929577	1	0.690140845070423	0.746478873239437	0.746478873239437	0.154929577464789	0	0.211267605633803	0.126760563380282	0.267605633802817	0	0.267605633802817	0.52112676056338	0	1	0	0.323943661971831	0.422535211267606	1	1	0.323943661971831	0.0985915492957746	0.309859154929577	0.323943661971831	0.929577464788732	1	0	0.873239436619718	0.690140845070423	0.563380281690141	1	1	0.52112676056338	1	0.112676056338028	0.309859154929577	0.0563380281690141	0.577464788732394	0	1	1	0	0.577464788732394	0.422535211267606	0	0	0	0.422535211267606	0.591549295774648	0.577464788732394	0	0.535211267605634	0.309859154929577	0.366197183098592	1	0.309859154929577	0.52112676056338	0.492957746478873	0.352112676056338	0.126760563380282	0.422535211267606	0.394366197183099	0	0.422535211267606	1	0	0	0	0	0	1	1	0	0	1	0	1
42	Quiescence + NormalProliferation + Apoptosis	Cyclic	0.0042	64	0.125	0.3125	0	0.25	1	1	0.375	1	0	0.0625	0	0	0.4375	0.5625	0	0.625	0.625	0.3125	0.625	0.25	0	0	0.546875	0.3125	0.59375	0	0.40625	0.1875	0.3125	0.40625	0.015625	0	0	0.59375	0.5625	0.3125	0.0625	0	0	0.0625	0	0	0.625	0	0	0.875	0	1	0.625	0.375	0	0.375	0.25	0	0.625	0.625	0.4375	0	0.25	0.25	0.0625	0	0.5625	0.5	0.625	0.875	0.0625	1	1	1	0.5625	0	0.625	0.3125	0	0	0	0	0	0.5	0.0625	0	0	0	0.6875	0.125	0.3125	0.3125	1	0	0.4375	0.3125	0.875	1	1	0.5	1	0.5625	0.5	0	0.1875	0.5	0.3125	0.4375	0.125	1	0.9375	0.75	0	0	0.1875	0.4375	0.4375	0.25	0	0.5	0.375	0.1875	0	0	0.3125	1	0.6875	0.6875	0.6875	0.1875	0	0.3125	0	0.375	0	0.375	0.3125	0	0.5625	0.0625	0	0	1	1	0	0.3125	0.3125	1	0	1	1	0	0.75	0.5	0	0	0.625	1	0.0625	0.25	0	1	0.8125	0.8125	0.375	0	0	0	0.0625	0	0	0	0.59375	1	0	0.75	0.3125	0	1	0.3125	0.625	0	0.921875	0.0625	0	0	0	0	0	0	0	0	0	0	0	1	1	1	1	0	0
43	Quiescence + NormalProliferation + Apoptosis	Cyclic	0.0042	146	0.136986301369863	0.315068493150685	0	0.164383561643836	1	1	0.315068493150685	0.876712328767123	0.0684931506849315	0.123287671232877	0.0684931506849315	0	0.534246575342466	0.520547945205479	0	0.684931506849315	0.684931506849315	0.410958904109589	0.684931506849315	0.164383561643836	0	1	0.520547945205479	0.383561643835616	0.589041095890411	0.10958904109589	0.410958904109589	0.0958904109589041	0.383561643835616	0.383561643835616	0.0136986301369863	0	0	0.616438356164384	0.602739726027397	0.493150684931507	0.0136986301369863	1	0	0.123287671232877	0	1	0.520547945205479	1	0	0.931506849315068	0	0.931506849315068	0.726027397260274	0.383561643835616	0	0.493150684931507	0.424657534246575	0	0.643835616438356	0.712328767123288	0.684931506849315	0	0.178082191780822	0.301369863013699	0.0958904109589041	0	0.520547945205479	0.753424657534247	0.684931506849315	0.863013698630137	0.452054794520548	0.986301369863014	0.876712328767123	0.876712328767123	0.520547945205479	0	0.575342465753425	0.287671232876712	0.397260273972603	0.0547945205479452	0.397260273972603	0	0	0.561643835616438	0.123287671232877	0.36986301369863	0.397260273972603	0	0.698630136986301	0.136986301369863	0.287671232876712	0.287671232876712	1	0.150684931506849	0.534246575342466	0.383561643835616	0.931506849315068	1	1	0.479452054794521	1	0.520547945205479	0.5	0	0.191780821917808	0.561643835616438	0.315068493150685	0.73972602739726	0.205479452054795	1	0.876712328767123	0.684931506849315	0	0.356164383561644	0.191780821917808	0.534246575342466	0.534246575342466	0.534246575342466	0	0.438356164383562	0.356164383561644	0.191780821917808	0.36986301369863	0	0.315068493150685	1	0.684931506849315	0.753424657534247	0.753424657534247	0.164383561643836	0	0.328767123287671	0.0958904109589041	0.315068493150685	0	0.315068493150685	0.36986301369863	0	0.520547945205479	0	0	0	1	1	0	0.232876712328767	0.383561643835616	0.849315068493151	0	1	1	0	0.684931506849315	0.561643835616438	0	0	0.520547945205479	1	0.123287671232877	0.315068493150685	0.0684931506849315	1	0.712328767123288	0.712328767123288	0.712328767123288	0	0	0	0.328767123287671	0	0	0	0.616438356164384	1	0	0.753424657534247	0.273972602739726	0	1	0.383561643835616	0.520547945205479	0	0.876712328767123	0.123287671232877	0	0	0	0	1	0	0	1	0	0	0	1	1	1	1	1	0
44	Metastasis + Quiescence + Apoptosis	Cyclic	0.0042	212	0.113207547169811	0.320754716981132	0.207547169811321	0.188679245283019	1	1	0.245283018867925	0.867924528301887	0.0188679245283019	0.132075471698113	0.0377358490566038	0.155660377358491	0.547169811320755	0.528301886792453	0.155660377358491	0.679245283018868	0.679245283018868	0.39622641509434	0.679245283018868	0.188679245283019	0.405660377358491	1	0.80188679245283	0.471698113207547	0.566037735849057	0.0377358490566038	0.433962264150943	0.0566037735849057	0.471698113207547	0.278301886792453	0.0235849056603774	0	0	0.825471698113208	0.584905660377358	0.528301886792453	0.0188679245283019	1	1	0.132075471698113	0	1	0.471698113207547	1	0	0.886792452830189	0	0.981132075471698	0.69811320754717	0	0	0.528301886792453	0.39622641509434	0.528301886792453	0	0.716981132075472	0.660377358490566	0.735849056603774	0.207547169811321	0.30188679245283	0.0707547169811321	0	0.528301886792453	0.754716981132076	0.679245283018868	0.886792452830189	0.415094339622642	0.962264150943396	0.867924528301887	0.867924528301887	0.452830188679245	0.0188679245283019	0.622641509433962	0.320754716981132	0.320754716981132	0.0943396226415094	0.320754716981132	0	0	0.490566037735849	0.132075471698113	0.30188679245283	0.320754716981132	0	0.641509433962264	0.113207547169811	0.320754716981132	0.320754716981132	1	0.0566037735849057	0.547169811320755	0.471698113207547	0.886792452830189	1	1	0.471698113207547	1	0.528301886792453	0.5	0.0188679245283019	0.188679245283019	0.566037735849057	0.320754716981132	0.69811320754717	0.188679245283019	1	0.867924528301887	0.660377358490566	0	0.30188679245283	0.188679245283019	0	0.547169811320755	0.547169811320755	0.547169811320755	0.452830188679245	0.377358490566038	0.188679245283019	0.30188679245283	0	0.320754716981132	1	0.679245283018868	0.792452830188679	0.792452830188679	0.150943396226415	0.0377358490566038	0.207547169811321	0.0377358490566038	0.245283018867925	0	0.245283018867925	0.30188679245283	0	0.452830188679245	0.0377358490566038	0	0.415094339622642	0	0	0	0.169811320754717	0.471698113207547	0.943396226415094	0	1	0	0	0.660377358490566	0.547169811320755	0	0	0.471698113207547	1	0.132075471698113	0.339622641509434	0.0377358490566038	0.584905660377358	0	0.716981132075472	0.716981132075472	0.716981132075472	0.575471698113208	0.415094339622642	0.0613207547169811	0	0.132075471698113	0.424528301886792	0.547169811320755	0.575471698113208	0.0330188679245283	0.528301886792453	0.264150943396226	0.386792452830189	0	0.471698113207547	0.471698113207547	0	0.608490566037736	0.132075471698113	0.424528301886792	0	0	0.424528301886792	1	0	0	1	0	1	0	1	0	0	1	1	1
45	Quiescence + NormalProliferation + Apoptosis	Cyclic	0.0042	62	0.225806451612903	0.354838709677419	0	0.193548387096774	1	1	0.32258064516129	1	0	0.17741935483871	0	0	0.532258064516129	0.532258064516129	0	0.709677419354839	0.709677419354839	0.451612903225806	0.709677419354839	0.193548387096774	0	0	0.548387096774194	0.387096774193548	0.580645161290323	0	0.419354838709677	0.145161290322581	0.387096774193548	0.32258064516129	0.032258064516129	0	0	0.661290322580645	0.629032258064516	0.516129032258065	0.0483870967741935	0	0	0.129032258064516	0	0	0.548387096774194	0	0	0.967741935483871	0	1	0.758064516129032	0.370967741935484	0	0.5	0.419354838709677	0	0.629032258064516	0.725806451612903	0.67741935483871	0	0.193548387096774	0.306451612903226	0.145161290322581	0	0.532258064516129	0.774193548387097	0.709677419354839	0.774193548387097	0.0161290322580645	0.983870967741936	1	1	0.467741935483871	0	0.709677419354839	0.290322580645161	0	0	0	0	0	0.403225806451613	0.129032258064516	0	0	0	0.709677419354839	0.225806451612903	0.32258064516129	0.32258064516129	1	0	0.532258064516129	0.387096774193548	0.967741935483871	1	1	0.483870967741936	1	0.532258064516129	0.5	0	0.193548387096774	0.548387096774194	0.354838709677419	0.774193548387097	0.193548387096774	1	0.870967741935484	0.693548387096774	0	0	0.193548387096774	0.532258064516129	0.532258064516129	0.532258064516129	0	0.451612903225806	0.370967741935484	0.193548387096774	0	0	0.306451612903226	1	0.693548387096774	0.774193548387097	0.774193548387097	0.161290322580645	0	0.258064516129032	0	0.32258064516129	0	0.32258064516129	0.306451612903226	0	0.467741935483871	0.0161290322580645	0	0	1	1	0	0.258064516129032	0.387096774193548	1	0	1	1	0	0.693548387096774	0.645161290322581	0	0	0.548387096774194	1	0.129032258064516	0.306451612903226	0	1	0.709677419354839	0.709677419354839	0.709677419354839	0	0	0	0.258064516129032	0	0	0	0.661290322580645	1	0	0.758064516129032	0.258064516129032	0	1	0.387096774193548	0.548387096774194	0	0.790322580645161	0.129032258064516	0	0	0	0	0	0	0	0	0	0	0	1	1	1	1	1	0
46	Quiescence + NormalProliferation + Apoptosis	Cyclic	0.0042	50	0.24	0.44	0	0	1	1	0.36	0	0	0.28	0	0	0.44	0.96	0	0.72	0.72	0.48	0.72	0	0	0	0.32	0.44	0.6	0	0.4	0	0.44	0.4	0.08	0	0	0.6	0.52	0.6	0	0	0	0.2	0	0	0	0	0	0.8	0	1	0.48	0	0.08	0.44	0.44	0.44	0	0.68	0.68	0.68	0	0.2	0.16	0	0.96	0.68	0.72	0.76	0	0.8	0	0	0	0	0.72	0.04	0	0	0	0	0	0.32	0.12	0	0	0	0.96	0.24	0.2	0.2	1	0	0.44	0.52	0.8	1	1	0.48	1	0.96	0.5	0	0.36	0.64	0.44	0.68	0.12	1	0.8	0	1	0	0.36	0	0.44	0.44	0.44	0.92	0.68	0.36	0	0	0.28	1	0.72	0.76	0.76	0.2	0	0.2	0	0.36	0	0.36	0	0.08	0	0	0	0	1	1	0	0.2	0.52	1	0	0	1	0	0.6	0.88	0	0	0	0	0.2	0.4	0	1	0	0.84	0.84	0.84	0	0	1	0	0	0	0.6	1	0	0.96	0.48	0	1	0.52	0	0	0.64	0	0	0	0	0	0	0	0	0	0	1	0	0	1	0	1	1	0
47	Apoptosis	Cyclic	0.0042	80	0.4375	0.6875	0	0.25	1	1	0	1	0	0.875	0	0.15	0	0.5	0.15	0.6875	0.6875	0.375	0.6875	0.25	0.2875	1	0.45	0.25	0.575	0	0.425	0.25	0.25	0.225	0.15	0.4375	0	0.8125	0.5	1	0	0	0	0.9375	1	1	0.5	0	0	1	1	0.5	0	0.5	0.5	0.625	0.375	0.625	0.75	0.8125	0.6875	0.8125	0.25	1	0.4375	1	0.5	0.875	0.6875	0.5625	0	1	1	1	1	0	1	0.5	0	0	1	0	0.9375	1	0.5	0.5	0	1	0.5	0.4375	1	1	1	0	0	1	1	1	1	0.5	1	0.5	0.5	0	0.25	0.75	0.6875	0.8125	0.4375	1	0.0625	0.5	0	0	0.25	0	0	0	0	0.5	0.1875	0.25	0	0	0.0625	1	0.9375	0.6875	0.6875	0	0	0.5	0	0	0	0	0.9375	0.5	1	0.25	0.5875	0.4125	1	1	0.5875	0	0.75	0	0.5875	1	0	0.0625	0.5	0.9375	1	1	0.5	1	0.9375	0.5	0	0.5875	1	1	1	1	0.5875	0.4125	0	0	0	0.4125	0.5375	0.5875	0.35	0.75	0	0.4125	1	0.75	0.5	0	0	0.9375	0.4125	0.5	0.4125	0.4125	0	0	1	0	0	1	1	1	0	0	1	1	1
48	Uncharacterized	Cyclic	0.0042	120	0.5	1	0	0	1	1	0.3	1	0	0.9	0	0	0	1	0	0.6	0.6	0.2	0.6	0	0	1	0.1	0.5	0.6	0	0.4	0	0.5	0.2	0.2	0.5	0	0.6	0.4	1	0	0	0	0.9	1	1	0	0	0	1	1	0	0	0.333333333333333	0.4	0.4	0	0	0.666666666666667	0.7	0	0	0	0.9	0.5	1	1	0.6	0.6	0.5	0	1	1	1	1	0	1	0	0	0	1	0	0.9	1	0.5	0.6	0	1	1	0.5	0.95	0.9	1	0	0	1	1	1	1	0.5	1	1	0.5	0	0.3	0.7	1	0	0.6	1	0.1	0	0.1	0	0.3	0	0	0	0	1	0.6	0.3	0	0	0.1	1	0.9	0.6	0.6	0	0	0.4	0	0.3	0	0.3	0.9	0.4	1	0	1	0	1	1	1	0	0.7	0	0.55	0	1	0.1	0.5	1	1	1	0	1	0.9	0.5	0	1	1	1	0	0	0	0	0	0	0	0	0.6	1	0	1	0.3	0	1	0.7	0	0	0	0.9	0	0.5	0	0	0	0	1	0	0	0	1	0	1	1	1	0	0
49	Metastasis + Apoptosis	Cyclic	0.0042	154	0.493506493506494	0.714285714285714	0	0.12987012987013	0	1	0.337662337662338	1	0	0.0649350649350649	0	0	0.207792207792208	0.545454545454545	0	0.714285714285714	0.714285714285714	0.428571428571429	0.714285714285714	0.12987012987013	0	1	0.727272727272727	0.350649350649351	0.558441558441558	0	0.441558441558442	0.116883116883117	0.350649350649351	0.207792207792208	0.0779220779220779	0.207792207792208	0	0.779220779220779	0.649350649350649	0.480519480519481	0.012987012987013	0	0	0.12987012987013	0.61038961038961	1	0.493506493506494	0	1	0.948051948051948	1	0.597402597402597	0.207792207792208	0.454545454545455	0	0.506493506493506	0.428571428571429	0.506493506493506	0.727272727272727	0.753246753246753	0.714285714285714	0.753246753246753	0.12987012987013	0.25974025974026	0.493506493506494	1	0.545454545454545	0.792207792207792	0.714285714285714	0.506493506493506	0	0.961038961038961	1	1	1	0	0.922077922077922	0.194805194805195	0	0	1	0.311688311688312	0.519480519480519	1	0.103896103896104	1	0	0.61038961038961	0.805194805194805	0.493506493506494	0.941558441558442	0.25974025974026	1	0	0.025974025974026	0.519480519480519	0.948051948051948	1	1	0.493506493506494	1	0.545454545454545	0.5	0	0.233766233766234	0.584415584415584	0.714285714285714	0.766233766233766	0.12987012987013	1	0.87012987012987	0.662337662337662	0	0	0.233766233766234	0.207792207792208	0.207792207792208	0.207792207792208	0.207792207792208	0.506493506493506	0.441558441558442	0.233766233766234	0	0	0.311688311688312	1	0.688311688311688	0.74025974025974	0.74025974025974	0.155844155844156	0	0.12987012987013	0	0.337662337662338	0	0.337662337662338	0.519480519480519	0	1	0	1	0	1	1	0.61038961038961	0.12987012987013	0.350649350649351	0.38961038961039	0.941558441558442	1	0	0.87012987012987	0.662337662337662	0.623376623376623	1	1	0.493506493506494	1	0.103896103896104	0.337662337662338	0	1	1	1	1	1	0	0	0.038961038961039	1	0	0	0.779220779220779	1	0	0.766233766233766	0.285714285714286	0	1	0.350649350649351	0.493506493506494	0	0.298701298701299	0.12987012987013	0	0.363636363636364	0	0	0	0	0	0	1	1	1	1	0	1	1	0	0
50	Quiescence + CellCycleArrest + Senescence + NormalProliferation + Apoptosis	Cyclic	0.0042	78	0.333333333333333	0.320512820512821	0	0.307692307692308	1	1	0.0512820512820513	0.41025641025641	0	0.58974358974359	0	0	0.5	0.525641025641026	0	0.717948717948718	0.717948717948718	0.435897435897436	0.717948717948718	0.307692307692308	0	1	0.256410256410256	0.435897435897436	0.58974358974359	0	0.41025641025641	0.256410256410256	0.294871794871795	0.294871794871795	0.102564102564103	0	0	0.602564102564103	0.474358974358974	0.987179487179487	0	1	0	0.923076923076923	0	1	0.474358974358974	1	0	1	0	1	0.615384615384615	0	0.448717948717949	0.512820512820513	0.41025641025641	0	0	0.705128205128205	0.666666666666667	0	0.307692307692308	0.974358974358974	0.333333333333333	0	0.525641025641026	0.82051282051282	0.717948717948718	0.666666666666667	0.0512820512820513	1	0.41025641025641	0.41025641025641	0.41025641025641	0	0.717948717948718	0.423076923076923	0	0	0	0	0	0.987179487179487	0.5	0	0	0	0.551282051282051	0.333333333333333	0.974358974358974	0.974358974358974	1	0	0.5	0.782051282051282	1	1	1	0.5	1	0.525641025641026	0.5	0	0.243589743589744	0.730769230769231	0.320512820512821	0.717948717948718	0.423076923076923	1	0.0769230769230769	0.525641025641026	0	0	0.243589743589744	0	0.5	0.5	0	0.5	0.320512820512821	0.243589743589744	0	0	0.0769230769230769	1	0.923076923076923	0.807692307692308	0.807692307692308	0.141025641025641	0	0.730769230769231	0	0.0512820512820513	0	0.0512820512820513	0.358974358974359	0.448717948717949	0.41025641025641	0.307692307692308	0	0	1	1	0	0.525641025641026	0.782051282051282	1	0	1	1	0	0.525641025641026	0.602564102564103	0	0	0.474358974358974	1	0.923076923076923	0.474358974358974	0	1	0	0.782051282051282	0.782051282051282	0	0	0	0.58974358974359	0	0	0	0.602564102564103	1	0	0.525641025641026	0.0512820512820513	0	1	0.782051282051282	0.474358974358974	0	0.41025641025641	0.358974358974359	0	0	0	0	0	0	1	1	0	0	0	1	1	0	1	1	0
51	Quiescence + NormalProliferation + Apoptosis	Cyclic	0.0042	28	0	0.5	0	0.25	0	1	0	1	0	0	0	0.214285714285714	0.5	0.5	0.214285714285714	0.75	0.75	0.5	0.75	0.25	0	0	0.857142857142857	0.25	0.571428571428571	0	0.428571428571429	0.25	0.25	0.357142857142857	0	0	0	0.785714285714286	0.5	1	0	0	1	1	0	0	0.5	0	1	1	0	1	0.5	0	0.5	0.5	0.5	0	0	0.75	0.75	0	0.25	1	0	0	0.5	0.75	0.75	1	0	1	1	1	1	0	0.75	0.5	0	0	0	0	0	1	0.5	0	0	0	0.5	0	1	1	1	0	0.5	0.75	1	1	1	0.5	1	0.5	0.5	0	0.25	0.75	0.5	0.75	0.5	1	0	0.5	0	0	0.25	0	0.5	0.5	0	0.5	0.5	0.25	0	0	0	1	1	1	1	0.25	0	0.75	0	0	0	0	1	0.5	1	0.25	0.428571428571429	0.428571428571429	0	0	0	0.5	0.75	1	0	1	0	0	0.5	0.5	0	0	0.5	1	1	0.5	0	0.571428571428571	0	0.75	0.75	0	0.571428571428571	0.428571428571429	0	0.571428571428571	0	0.428571428571429	0.5	0.571428571428571	0	0.5	0	0.285714285714286	0	0.75	0.5	0	0.642857142857143	1	0.428571428571429	0	0	0.428571428571429	0	0	1	0	1	0	0	1	0	0	1	1	1
52	Quiescence + NormalProliferation + Apoptosis	Cyclic	0.0042	54	0.148148148148148	0.351851851851852	0	0.166666666666667	1	1	0.222222222222222	0.851851851851852	0	0.148148148148148	0	0	0.537037037037037	0.537037037037037	0	0.703703703703704	0.703703703703704	0.425925925925926	0.703703703703704	0.166666666666667	0	1	0.5	0.444444444444444	0.592592592592593	0	0.407407407407407	0.111111111111111	0.444444444444444	0.37037037037037	0.037037037037037	0	0	0.62962962962963	0.555555555555556	0.537037037037037	0.0185185185185185	1	0	0.12962962962963	0	1	0.5	1	0	0.944444444444444	0	1	0.648148148148148	0	0	0.537037037037037	0.37037037037037	0.537037037037037	0	0.740740740740741	0.611111111111111	0.740740740740741	0.166666666666667	0.277777777777778	0.111111111111111	0	0.537037037037037	0.740740740740741	0.703703703703704	0.851851851851852	0.0185185185185185	0.981481481481482	0.851851851851852	0.851851851851852	0.259259259259259	0	0.703703703703704	0.388888888888889	0	0	0	0	0	0.314814814814815	0.12962962962963	0	0	0	0.611111111111111	0.148148148148148	0.296296296296296	0.296296296296296	1	0	0.537037037037037	0.444444444444444	0.944444444444444	1	1	0.481481481481481	1	0.537037037037037	0.5	0	0.203703703703704	0.462962962962963	0.351851851851852	0.722222222222222	0.203703703703704	1	0.87037037037037	0.648148148148148	0	0	0.203703703703704	0	0.537037037037037	0.537037037037037	0.537037037037037	0.481481481481481	0.37037037037037	0.203703703703704	0	0	0.333333333333333	1	0.666666666666667	0.777777777777778	0.777777777777778	0.185185185185185	0	0.203703703703704	0	0.222222222222222	0	0.222222222222222	0.185185185185185	0	0.259259259259259	0.0185185185185185	0	0	1	1	0	0.203703703703704	0.444444444444444	1	0	1	1	0	0.648148148148148	0.592592592592593	0	0	0.5	1	0.12962962962963	0.351851851851852	0	1	0	0.722222222222222	0.722222222222222	0.722222222222222	0	0	0.333333333333333	0	0	0	0.62962962962963	1	0	0.537037037037037	0.222222222222222	0	1	0.444444444444444	0.5	0	0.833333333333333	0.111111111111111	0	0	0	0	0	0	0	1	0	1	0	1	1	0	1	1	0
53	Metastasis + Senescence + Apoptosis	Cyclic	0.0042	64	0.40625	0.8125	0	0.140625	0	1	0.234375	0.828125	0	0.171875	0	0.140625	0.15625	0.765625	0.140625	0.75	0.75	0.5	0.75	0.140625	0.375	1	0.75	0.453125	0.5625	0	0.4375	0.140625	0.453125	0.234375	0.0625	0.15625	0	0.796875	0.546875	0.625	0.0625	1	0	0.21875	0.671875	1	0.3125	1	1	0.921875	1	0.515625	0.15625	0	0.015625	0.5	0.46875	0	0	0.75	0.734375	0	0.140625	0.359375	0.40625	1	0.765625	0.78125	0.75	0.59375	0	0.921875	0.828125	0.828125	0.828125	0	0.953125	0.140625	0	0	1	0.28125	0.546875	1	0.21875	0.984375	0	0.671875	0.859375	0.40625	0.921875	0.34375	1	0	0.0625	0.546875	0.921875	1	1	0.484375	1	0.765625	0.5	0	0.25	0.5625	0.8125	0.765625	0.15625	1	0.78125	0.3125	1	0	0.25	0	0.15625	0.15625	0	0.671875	0.578125	0.25	0	0	0.3125	1	0.6875	0.75	0.75	0.125	0	0.203125	0	0.234375	0	0.234375	0.515625	0.015625	0.828125	0.015625	0.640625	0.421875	1	1	0.34375	0.203125	0.453125	0.328125	0.90625	0	0	0.796875	0.625	0.71875	1	1	0.3125	1	0.21875	0.375	0	0.578125	0	1	1	0	0.5625	0.421875	0.03125	0.5625	0	0.4375	0.546875	0.5625	0.0625	0.765625	0.375	0.359375	1	0.453125	0.3125	0.28125	0.265625	0.203125	0.4375	0.25	0.0625	0.4375	0	0	0	1	1	0	1	0	0	0	1	1	1
54	Quiescence + NormalProliferation + Apoptosis	Cyclic	0.0042	92	0.217391304347826	0.391304347826087	0	0.260869565217391	0	1	0.347826086956522	0.804347826086957	0	0.195652173913043	0	0	0.521739130434783	0.565217391304348	0	0.695652173913043	0.695652173913043	0.391304347826087	0.695652173913043	0.260869565217391	0	1	0.510869565217391	0.347826086956522	0.58695652173913	0	0.41304347826087	0.217391304347826	0.347826086956522	0.33695652173913	0.0543478260869565	0	0	0.630434782608696	0.565217391304348	0.391304347826087	0.0869565217391304	1	0	0.0869565217391304	0	1	0.565217391304348	1	1	1	0	1	0.695652173913043	0.391304347826087	0	0.391304347826087	0.217391304347826	0.391304347826087	0.652173913043478	0.652173913043478	0.391304347826087	0.652173913043478	0.260869565217391	0.304347826086957	0.152173913043478	0	0.565217391304348	0.608695652173913	0.695652173913043	0.782608695652174	0	1	0.804347826086957	0.804347826086957	0.391304347826087	0	0.695652173913043	0.260869565217391	0	0	0	0	0	0.478260869565217	0.0869565217391304	0	0	0	0.739130434782609	0.217391304347826	0.347826086956522	0.347826086956522	1	0	0.521739130434783	0.347826086956522	1	1	1	0.5	1	0.565217391304348	0.5	0	0.173913043478261	0.608695652173913	0.391304347826087	0.608695652173913	0.130434782608696	1	0.91304347826087	0.739130434782609	0	0	0.173913043478261	0.521739130434783	0.521739130434783	0.260869565217391	0.521739130434783	0.5	0.521739130434783	0.173913043478261	0	0	0.326086956521739	1	0.673913043478261	0.782608695652174	0.782608695652174	0.130434782608696	0	0.304347826086957	0	0.347826086956522	0	0.347826086956522	0.304347826086957	0	0.391304347826087	0.0434782608695652	1	0	0	0	0	0.304347826086957	0.347826086956522	1	0	1	0	0	0.739130434782609	0.543478260869565	0	0	0.565217391304348	1	0.0869565217391304	0.260869565217391	0	1	0.739130434782609	0.739130434782609	0.347826086956522	0.739130434782609	0	0	0.260869565217391	1	0	0	0.630434782608696	1	0	0.739130434782609	0.347826086956522	0	0	0.347826086956522	0.565217391304348	0	0.521739130434783	0.0652173913043478	0	0	0	0	0	0	0	1	1	1	0	1	0	1	1	0	0
55	NormalProliferation + Apoptosis	Cyclic	0.0042	124	0.483870967741936	0.5	0	0.25	0	1	0	0	0.25	1	0.25	0.0967741935483871	0.5	0.5	0.0967741935483871	0.75	0.75	0.5	0.75	0.25	0	1	0	0.25	0.612903225806452	0.25	0.387096774193548	0.25	0.25	0.225806451612903	0.129032258064516	0	0	0.67741935483871	0.5	1	0	1	1	1	0	1	0.5	1	1	1	0	0.5	0.75	0	0.5	0.5	0.5	0.5	0	0.75	0.75	0.75	0.25	1	0.483870967741936	0	0.5	0.75	0.75	0.516129032258065	0.5	1	0	0	0	0	0.5	0.5	0.5	0	0.5	0	0	1	0.5	0.25	0.5	0	0.5	0.483870967741936	1	1	1	0.5	0.5	0.75	1	1	1	0.5	1	0.5	0.5	0	0.25	0.75	0.5	0.75	0.5	1	0	0.5	0	0.25	0.25	0	0.5	0.5	0.5	0.5	0.5	0.25	0.5	0	0	0	1	1	1	0.25	0	0.75	0.25	0	0	0	0	0.5	0	0.25	0.483870967741936	0	0	0	0	0.5	0.75	0.5	0	1	0	0	0.5	0.5	0	0	0.5	1	1	0.5	0.25	1	0	0.75	0.75	0.75	0.612903225806452	0	1	0.612903225806452	0	0.387096774193548	0.419354838709677	0.612903225806452	0.387096774193548	0.5	0	0.387096774193548	0	0.75	0.5	0	0	0	0.387096774193548	0	0	0.387096774193548	1	0	1	1	1	1	0	1	0	0	1	1	1
56	Quiescence + NormalProliferation + Apoptosis	Cyclic	0.0042	64	0.125	0.3125	0	0.25	1	1	0.375	1	0	0.0625	0	0	0.4375	0.5625	0	0.625	0.625	0.3125	0.625	0.25	0	0	0.578125	0.3125	0.59375	0	0.40625	0.1875	0.3125	0.375	0.015625	0	0	0.609375	0.5625	0.3125	0.0625	0	1	0.0625	0	0	0.625	0	0	0.875	0	1	0.625	0	0	0.375	0.25	0	0	0.625	0.4375	0	0.25	0.25	0.0625	0	0.5625	0.5	0.625	0.875	0.0625	1	1	1	0.5625	0	0.625	0.3125	0	0	0	0	0	0.5	0.0625	0	0	0	0.6875	0.125	0.3125	0.3125	1	0	0.4375	0.3125	0.875	1	1	0.5	1	0.5625	0.5	0	0.1875	0.5	0.3125	0.4375	0.125	1	0.9375	0.75	0	0	0.1875	0	0.4375	0.25	0	0.5	0.375	0.1875	0	0	0.3125	1	0.6875	0.6875	0.6875	0.1875	0	0.3125	0	0.375	0	0.375	0.3125	0	0.5625	0.0625	0	0	0	0	0	0.3125	0.3125	1	0	1	0	0	0.75	0.5	0	0	0.625	1	0.0625	0.25	0	1	0	0.8125	0.375	0	0	0	0.0625	0	0	0	0.609375	1	0	0.5625	0.3125	0	0	0.3125	0.625	0	0.578125	0.0625	0	0	0	0	0	0	0	0	0	0	0	1	0	0	1	0	0
57	Quiescence + NormalProliferation + Apoptosis	Cyclic	0.0042	54	0.148148148148148	0.351851851851852	0	0.166666666666667	0	1	0.222222222222222	0.851851851851852	0	0.148148148148148	0	0	0.537037037037037	0.537037037037037	0	0.703703703703704	0.703703703703704	0.425925925925926	0.703703703703704	0.166666666666667	0	1	0.5	0.444444444444444	0.592592592592593	0	0.407407407407407	0.111111111111111	0.444444444444444	0.37037037037037	0.037037037037037	0	0	0.62962962962963	0.555555555555556	0.537037037037037	0.0185185185185185	1	0	0.12962962962963	0	1	0.5	1	1	0.944444444444444	0	1	0.648148148148148	0	0	0.537037037037037	0.37037037037037	0.537037037037037	0	0.740740740740741	0.611111111111111	0.740740740740741	0.166666666666667	0.277777777777778	0.111111111111111	0	0.537037037037037	0.740740740740741	0.703703703703704	0.851851851851852	0.0185185185185185	0.981481481481482	0.851851851851852	0.851851851851852	0.259259259259259	0	0.703703703703704	0.388888888888889	0	0	0	0	0	0.314814814814815	0.12962962962963	0	0	0	0.611111111111111	0.148148148148148	0.296296296296296	0.296296296296296	1	0	0.537037037037037	0.444444444444444	0.944444444444444	1	1	0.481481481481481	1	0.537037037037037	0.5	0	0.203703703703704	0.462962962962963	0.351851851851852	0.722222222222222	0.203703703703704	1	0.87037037037037	0.648148148148148	0	0	0.203703703703704	0	0.537037037037037	0.537037037037037	0.537037037037037	0.481481481481481	0.37037037037037	0.203703703703704	0	0	0.333333333333333	1	0.666666666666667	0.777777777777778	0.777777777777778	0.185185185185185	0	0.203703703703704	0	0.222222222222222	0	0.222222222222222	0.185185185185185	0	0.259259259259259	0.0185185185185185	1	0	0	0	0	0.203703703703704	0.444444444444444	1	0	1	0	0	0.648148148148148	0.592592592592593	0	0	0.5	1	0.12962962962963	0.351851851851852	0	1	0	0.722222222222222	0.722222222222222	0.722222222222222	0	0	0.333333333333333	1	0	0	0.62962962962963	1	0	0.537037037037037	0.222222222222222	0	0	0.444444444444444	0.5	0	0.574074074074074	0.111111111111111	0	0	0	0	0	0	0	1	1	1	0	1	0	0	1	1	0
58	Metastasis + Quiescence + Senescence + Apoptosis	Cyclic	0.0042	154	0.415584415584416	0.714285714285714	0	0.155844155844156	1	1	0.25974025974026	1	0	0.0649350649350649	0	0.220779220779221	0.194805194805195	0.545454545454545	0.220779220779221	0.714285714285714	0.714285714285714	0.428571428571429	0.714285714285714	0.155844155844156	0.428571428571429	1	0.883116883116883	0.350649350649351	0.506493506493506	0	0.493506493506494	0.142857142857143	0.350649350649351	0.207792207792208	0.012987012987013	0.051948051948052	0	0.883116883116883	0.662337662337662	0.480519480519481	0.025974025974026	0	0	0.12987012987013	0.61038961038961	1	0.493506493506494	0	0	0.948051948051948	1	0.61038961038961	0.194805194805195	0	0	0.506493506493506	0.428571428571429	0.506493506493506	0	0.753246753246753	0.714285714285714	0.753246753246753	0.155844155844156	0.272727272727273	0.415584415584416	1	0.545454545454545	0.792207792207792	0.714285714285714	0.584415584415584	0	0.961038961038961	1	1	1	0	0.922077922077922	0.311688311688312	0	0	1	0	0.519480519480519	1	0.103896103896104	1	0	0.61038961038961	0.688311688311688	0.415584415584416	0.948051948051948	0.285714285714286	1	0	0.025974025974026	0.532467532467532	0.948051948051948	1	1	0.493506493506494	1	0.545454545454545	0.5	0	0.233766233766234	0.584415584415584	0.714285714285714	0.766233766233766	0.12987012987013	1	0.87012987012987	0.675324675324675	0	0	0.233766233766234	0	0.194805194805195	0.194805194805195	0.194805194805195	0.506493506493506	0.441558441558442	0.233766233766234	0	0	0.311688311688312	1	0.688311688311688	0.74025974025974	0.74025974025974	0.155844155844156	0	0.142857142857143	0	0.25974025974026	0	0.25974025974026	0.519480519480519	0	1	0.012987012987013	0.350649350649351	0.428571428571429	1	1	0.350649350649351	0.142857142857143	0.350649350649351	0.38961038961039	0.948051948051948	1	0	0.87012987012987	0.675324675324675	0.61038961038961	1	1	0.493506493506494	1	0.103896103896104	0.324675324675325	0	0.571428571428571	0	1	1	1	0.571428571428571	0.428571428571429	0.012987012987013	0	0	0.428571428571429	0.584415584415584	0.571428571428571	0.025974025974026	0.545454545454545	0.311688311688312	0.376623376623377	1	0.350649350649351	0.493506493506494	0.519480519480519	0.324675324675325	0.12987012987013	0.428571428571429	0.363636363636364	0.025974025974026	0.428571428571429	0	0	0	0	0	1	1	1	0	0	1	1	1
59	Metastasis + Quiescence + NormalProliferation + Apoptosis	Cyclic	0.0042	266	0.142857142857143	0.390977443609023	0	0.146616541353383	1	1	0.236842105263158	0	0	0.203007518796992	0	0.203007518796992	0.462406015037594	0.804511278195489	0.203007518796992	0.695488721804511	0.695488721804511	0.43984962406015	0.695488721804511	0.146616541353383	0	0	0.714285714285714	0.484962406015038	0.56390977443609	0	0.43609022556391	0.146616541353383	0.473684210526316	0.281954887218045	0.0526315789473684	0	0	0.796992481203007	0.522556390977444	0.657894736842105	0.0488721804511278	0	1	0.176691729323308	0	0	0.221804511278195	0	0	0.924812030075188	0	1	0.533834586466165	0	0.0601503759398496	0.417293233082707	0.424812030075188	0.417293233082707	0	0.657894736842105	0.684210526315789	0.657894736842105	0.146616541353383	0.315789473684211	0.075187969924812	0	0.804511278195489	0.714285714285714	0.695488721804511	0.857142857142857	0.0075187969924812	0.943609022556391	0	0	0	0	0.695488721804511	0.0526315789473684	0	0	0	0	0	0.5	0.112781954887218	0	0	0	0.947368421052632	0.142857142857143	0.323308270676692	0.323308270676692	1	0	0.462406015037594	0.537593984962406	0.924812030075188	1	1	0.477443609022556	1	0.804511278195489	0.5	0	0.349624060150376	0.586466165413534	0.390977443609023	0.684210526315789	0.150375939849624	1	0.823308270676692	0.221804511278195	1	0	0.349624060150376	0	0.462406015037594	0.462406015037594	0.462406015037594	0.703007518796993	0.571428571428571	0.349624060150376	0	0	0.296992481203008	1	0.703007518796993	0.789473684210526	0.789473684210526	0.199248120300752	0	0.37593984962406	0	0.236842105263158	0	0.236842105263158	0	0.0601503759398496	0	0.0112781954887218	0	0.308270676691729	0	0	0	0.353383458646617	0.537593984962406	1	0	0	0	0	0.597744360902256	0.789473684210526	0	0	0.221804511278195	0	0.172932330827068	0.402255639097744	0	0.691729323308271	0	0.808270676691729	0.808270676691729	0.808270676691729	0.578947368421053	0.308270676691729	0.25187969924812	0	0	0.421052631578947	0.537593984962406	0.578947368421053	0.0488721804511278	0.804511278195489	0.387218045112782	0.315789473684211	0	0.537593984962406	0.221804511278195	0	0.526315789473684	0	0.421052631578947	0	0	0.421052631578947	0	0	0	0	0	1	0	0	0	0	1	1	1
60	Quiescence + NormalProliferation + Apoptosis	Cyclic	0.0042	62	0.225806451612903	0.354838709677419	0	0.193548387096774	0	1	0.32258064516129	1	0	0.17741935483871	0	0	0.532258064516129	0.532258064516129	0	0.709677419354839	0.709677419354839	0.451612903225806	0.709677419354839	0.193548387096774	0	0	0.548387096774194	0.387096774193548	0.580645161290323	0	0.419354838709677	0.145161290322581	0.387096774193548	0.32258064516129	0.032258064516129	0	0	0.661290322580645	0.629032258064516	0.516129032258065	0.0483870967741935	0	0	0.129032258064516	0	0	0.548387096774194	0	1	0.967741935483871	0	1	0.758064516129032	0.370967741935484	0	0.5	0.419354838709677	0	0.629032258064516	0.725806451612903	0.67741935483871	0	0.193548387096774	0.306451612903226	0.145161290322581	0	0.532258064516129	0.774193548387097	0.709677419354839	0.774193548387097	0.0161290322580645	0.983870967741936	1	1	0.467741935483871	0	0.709677419354839	0.290322580645161	0	0	0	0	0	0.403225806451613	0.129032258064516	0	0	0	0.709677419354839	0.225806451612903	0.32258064516129	0.32258064516129	1	0	0.532258064516129	0.387096774193548	0.967741935483871	1	1	0.483870967741936	1	0.532258064516129	0.5	0	0.193548387096774	0.548387096774194	0.354838709677419	0.774193548387097	0.193548387096774	1	0.870967741935484	0.693548387096774	0	0	0.193548387096774	0.532258064516129	0.532258064516129	0.532258064516129	0	0.451612903225806	0.370967741935484	0.193548387096774	0	0	0.306451612903226	1	0.693548387096774	0.774193548387097	0.774193548387097	0.161290322580645	0	0.258064516129032	0	0.32258064516129	0	0.32258064516129	0.306451612903226	0	0.467741935483871	0.0161290322580645	1	0	0	0	0	0.258064516129032	0.387096774193548	1	0	1	0	0	0.693548387096774	0.645161290322581	0	0	0.548387096774194	1	0.129032258064516	0.306451612903226	0	1	0.709677419354839	0.709677419354839	0.709677419354839	0	0	0	0.258064516129032	1	0	0	0.661290322580645	1	0	0.758064516129032	0.258064516129032	0	0	0.387096774193548	0.548387096774194	0	0.564516129032258	0.129032258064516	0	0	0	0	0	0	0	0	1	0	0	1	0	1	1	1	0
61	Quiescence + NormalProliferation + Apoptosis	Cyclic	0.0042	54	0.148148148148148	0.351851851851852	0	0.166666666666667	1	1	0.222222222222222	0.851851851851852	0	0.148148148148148	0	0	0.537037037037037	0.537037037037037	0	0.703703703703704	0.703703703703704	0.425925925925926	0.703703703703704	0.166666666666667	0	1	0.5	0.444444444444444	0.592592592592593	0	0.407407407407407	0.111111111111111	0.444444444444444	0.37037037037037	0.037037037037037	0	0	0.62962962962963	0.555555555555556	0.537037037037037	0.0185185185185185	1	1	0.12962962962963	0	1	0.5	1	0	0.944444444444444	0	1	0.648148148148148	0	0	0.537037037037037	0.37037037037037	0.537037037037037	0	0.740740740740741	0.611111111111111	0.740740740740741	0.166666666666667	0.277777777777778	0.111111111111111	0	0.537037037037037	0.740740740740741	0.703703703703704	0.851851851851852	0.0185185185185185	0.981481481481482	0.851851851851852	0.851851851851852	0.259259259259259	0	0.703703703703704	0.388888888888889	0	0	0	0	0	0.314814814814815	0.12962962962963	0	0	0	0.611111111111111	0.148148148148148	0.296296296296296	0.296296296296296	1	0	0.537037037037037	0.444444444444444	0.944444444444444	1	1	0.481481481481481	1	0.537037037037037	0.5	0	0.203703703703704	0.462962962962963	0.351851851851852	0.722222222222222	0.203703703703704	1	0.87037037037037	0.648148148148148	0	0	0.203703703703704	0	0.537037037037037	0.537037037037037	0.537037037037037	0.481481481481481	0.37037037037037	0.203703703703704	0	0	0.333333333333333	1	0.666666666666667	0.777777777777778	0.777777777777778	0.185185185185185	0	0.203703703703704	0	0.222222222222222	0	0.222222222222222	0.185185185185185	0	0.259259259259259	0.0185185185185185	0	0	0	0	0	0.203703703703704	0.444444444444444	1	0	1	0	0	0.648148148148148	0.592592592592593	0	0	0.5	1	0.12962962962963	0.351851851851852	0	1	0	0.722222222222222	0.722222222222222	0.722222222222222	0	0	0.333333333333333	0	0	0	0.62962962962963	1	0	0.537037037037037	0.222222222222222	0	0	0.444444444444444	0.5	0	0.574074074074074	0.111111111111111	0	0	0	0	0	0	0	1	0	1	0	1	0	0	1	1	0
62	NormalProliferation + Apoptosis	Cyclic	0.0042	156	0.403846153846154	0.320512820512821	0	0.307692307692308	1	1	0.0512820512820513	0.179487179487179	0	0.82051282051282	0	0.108974358974359	0.5	0.525641025641026	0.108974358974359	0.717948717948718	0.717948717948718	0.435897435897436	0.717948717948718	0.307692307692308	0.0769230769230769	1	0.230769230769231	0.435897435897436	0.58974358974359	0	0.41025641025641	0.256410256410256	0.294871794871795	0.243589743589744	0.115384615384615	0	0	0.724358974358974	0.474358974358974	0.987179487179487	0	1	1	0.923076923076923	0	1	0.474358974358974	1	0	1	0	1	0.615384615384615	0	0.448717948717949	0.512820512820513	0.41025641025641	0	0	0.705128205128205	0.666666666666667	0	0.307692307692308	0.974358974358974	0.391025641025641	0	0.525641025641026	0.82051282051282	0.717948717948718	0.596153846153846	0.0512820512820513	1	0.179487179487179	0.179487179487179	0.179487179487179	0	0.717948717948718	0.423076923076923	0	0	0	0	0	0.987179487179487	0.5	0	0	0	0.551282051282051	0.403846153846154	0.974358974358974	0.974358974358974	1	0	0.5	0.782051282051282	1	1	1	0.5	1	0.525641025641026	0.5	0	0.243589743589744	0.730769230769231	0.320512820512821	0.717948717948718	0.423076923076923	1	0.0769230769230769	0.525641025641026	0	0	0.243589743589744	0	0.5	0.5	0	0.5	0.320512820512821	0.243589743589744	0	0	0.0769230769230769	1	0.923076923076923	0.807692307692308	0.807692307692308	0.141025641025641	0	0.730769230769231	0	0.0512820512820513	0	0.0512820512820513	0.141025641025641	0.448717948717949	0.179487179487179	0.307692307692308	0	0.115384615384615	0	0	0	0.525641025641026	0.782051282051282	1	0	1	0	0	0.525641025641026	0.692307692307692	0	0	0.474358974358974	1	0.923076923076923	0.474358974358974	0	0.884615384615385	0	0.782051282051282	0.782051282051282	0	0.596153846153846	0.115384615384615	0.737179487179487	0	0	0.403846153846154	0.455128205128205	0.596153846153846	0.282051282051282	0.525641025641026	0.0512820512820513	0.378205128205128	0	0.782051282051282	0.474358974358974	0	0.141025641025641	0.141025641025641	0.403846153846154	0	0	0.403846153846154	0	0	1	1	0	0	0	1	0	0	1	1	1
63	Uncharacterized	Cyclic	0.0042	40	0.5	0.75	0	0.25	1	1	0.25	0	0	1	0	0	0	0.5	0	0.75	0.75	0.5	0.75	0.25	0	1	0	0.25	0.6	0	0.4	0.25	0.25	0.2	0.2	0.5	0	0.6	0.5	1	0	1	0	1	1	1	0.5	1	0	1	1	0.5	0	0.5	0.5	0.5	0.5	0	0.75	0.75	0.75	0.5	0.25	1	0.5	1	0.5	0.75	0.75	0.5	0.5	1	0	0	0	1	0	0.25	0.5	0	1	0	1	1	0.5	0.5	0.5	1	0.5	0.5	1	1	1	0	0	1	1	1	1	0.5	1	0.5	0.5	1	0.25	0.75	0.75	0.5	0.5	1	0	0.5	0	0	0.25	0	0	0	0	0.5	0.25	0.25	0.5	0	0	1	1	0.75	0.75	0	0.5	0.5	0	0.25	0	0.25	0	0.5	0	0.25	1	0	1	1	1	0	0.75	0	1	1	0	1	0.5	0.5	1	1	0.5	1	1	0.5	0	1	1	1	1	1	0	0	1	0	1	0	0.6	1	0	0.75	0	0	1	0.75	0.5	0	0	0	0	0.5	0	0	1	0	1	1	0	0	1	1	0	1	1	1	0
64	Quiescence + NormalProliferation + Apoptosis	Cyclic	0.0042	60	0	0.166666666666667	0	0.25	0	1	0.25	1	0	0	0	0	0.5	0.5	0	0.666666666666667	0.666666666666667	0.333333333333333	0.666666666666667	0.25	0	1	0.6	0.25	0.6	0	0.4	0.25	0.25	0.4	0	0	0	0.6	0.5	1	0	1	0	0.916666666666667	0	1	0.5	1	1	1	0	1	0.75	0.5	0.5	0.666666666666667	0.333333333333333	0.666666666666667	0.75	0.833333333333333	0.583333333333333	0.833333333333333	0.25	1	0	0	0.5	0.833333333333333	0.666666666666667	1	0	1	1	1	1	0	0.666666666666667	0.25	0	0	0	0	0	1	0.5	0	0	0	0.75	0	1	1	1	0	0.5	0.75	1	1	1	0.5	1	0.5	0.5	0	0.25	0.75	0.166666666666667	0.75	0.416666666666667	1	0.0833333333333333	0.5	0	0	0.25	0.5	0.5	0	0.5	0.5	0.166666666666667	0.25	0	0	0.0833333333333333	1	0.916666666666667	0.916666666666667	0.916666666666667	0.25	0	0.75	0	0.25	0	0.25	0.916666666666667	0.5	1	0.25	1	0	0	0	0	0.5	0.75	1	0	1	0	0	0.5	0.5	0	0	0.5	1	0.916666666666667	0.5	0	1	0.75	0.75	0.25	0.75	0	0	0	1	0	0	0.6	1	0	0.75	0	0	0	0.75	0.5	0	0.6	0.916666666666667	0	0	0	0	0	0	1	1	1	1	0	1	0	1	1	0	0
65	Quiescence + NormalProliferation + Apoptosis	Cyclic	0.0042	54	0.148148148148148	0.351851851851852	0	0.166666666666667	1	1	0.222222222222222	1	0	0.148148148148148	0	0	0.537037037037037	0.537037037037037	0	0.703703703703704	0.703703703703704	0.425925925925926	0.703703703703704	0.166666666666667	0	0	0.5	0.444444444444444	0.592592592592593	0	0.407407407407407	0.111111111111111	0.444444444444444	0.37037037037037	0.037037037037037	0	0	0.62962962962963	0.555555555555556	0.537037037037037	0.0185185185185185	0	1	0.12962962962963	0	0	0.5	0	0	0.944444444444444	0	1	0.648148148148148	0	0	0.537037037037037	0.37037037037037	0.537037037037037	0	0.740740740740741	0.611111111111111	0.740740740740741	0.166666666666667	0.277777777777778	0.111111111111111	0	0.537037037037037	0.740740740740741	0.703703703703704	0.851851851851852	0.0185185185185185	0.981481481481482	1	1	0.351851851851852	0	0.703703703703704	0.388888888888889	0	0	0	0	0	0.314814814814815	0.12962962962963	0	0	0	0.611111111111111	0.148148148148148	0.296296296296296	0.296296296296296	1	0	0.537037037037037	0.444444444444444	0.944444444444444	1	1	0.481481481481481	1	0.537037037037037	0.5	0	0.203703703703704	0.462962962962963	0.351851851851852	0.722222222222222	0.203703703703704	1	0.87037037037037	0.648148148148148	0	0	0.203703703703704	0	0.537037037037037	0.537037037037037	0.537037037037037	0.481481481481481	0.37037037037037	0.203703703703704	0	0	0.333333333333333	1	0.666666666666667	0.777777777777778	0.777777777777778	0.185185185185185	0	0.203703703703704	0	0.222222222222222	0	0.222222222222222	0.240740740740741	0	0.351851851851852	0.0185185185185185	0	0	0	0	0	0.203703703703704	0.444444444444444	1	0	1	0	0	0.648148148148148	0.592592592592593	0	0	0.5	1	0.12962962962963	0.351851851851852	0	1	0	0.722222222222222	0.722222222222222	0.722222222222222	0	0	0.240740740740741	0	0	0	0.62962962962963	1	0	0.537037037037037	0.222222222222222	0	0	0.444444444444444	0.5	0	0.574074074074074	0.12962962962963	0	0	0	0	0	0	0	0	0	1	0	1	0	0	1	1	0
66	Quiescence + NormalProliferation + Apoptosis	Cyclic	0.0042	92	0.217391304347826	0.391304347826087	0	0.260869565217391	1	1	0.347826086956522	0.804347826086957	0	0.195652173913043	0	0	0.521739130434783	0.565217391304348	0	0.695652173913043	0.695652173913043	0.391304347826087	0.695652173913043	0.260869565217391	0	1	0.510869565217391	0.347826086956522	0.58695652173913	0	0.41304347826087	0.217391304347826	0.347826086956522	0.33695652173913	0.0543478260869565	0	0	0.630434782608696	0.565217391304348	0.391304347826087	0.0869565217391304	1	1	0.0869565217391304	0	1	0.565217391304348	1	0	1	0	1	0.695652173913043	0	0	0.391304347826087	0.217391304347826	0.391304347826087	0	0.652173913043478	0.391304347826087	0.652173913043478	0.260869565217391	0.304347826086957	0.152173913043478	0	0.565217391304348	0.608695652173913	0.695652173913043	0.782608695652174	0	1	0.804347826086957	0.804347826086957	0.41304347826087	0	0.695652173913043	0.260869565217391	0	0	0	0	0	0.521739130434783	0.0869565217391304	0	0	0	0.739130434782609	0.217391304347826	0.347826086956522	0.347826086956522	1	0	0.521739130434783	0.347826086956522	1	1	1	0.5	1	0.565217391304348	0.5	0	0.173913043478261	0.608695652173913	0.391304347826087	0.608695652173913	0.130434782608696	1	0.91304347826087	0.739130434782609	0	0	0.173913043478261	0	0.521739130434783	0.260869565217391	0.521739130434783	0.5	0.521739130434783	0.173913043478261	0	0	0.326086956521739	1	0.673913043478261	0.782608695652174	0.782608695652174	0.130434782608696	0	0.304347826086957	0	0.347826086956522	0	0.347826086956522	0.304347826086957	0	0.41304347826087	0.0434782608695652	0	0	0	0	0	0.304347826086957	0.347826086956522	1	0	1	0	0	0.739130434782609	0.543478260869565	0	0	0.565217391304348	1	0.0869565217391304	0.260869565217391	0	1	0	0.739130434782609	0.347826086956522	0.739130434782609	0	0	0.326086956521739	0	0	0	0.630434782608696	1	0	0.565217391304348	0.347826086956522	0	0	0.347826086956522	0.565217391304348	0	0.521739130434783	0.0652173913043478	0	0	0	0	0	0	0	1	0	1	0	1	0	0	1	0	0
67	Quiescence + NormalProliferation + Apoptosis	Cyclic	0.0042	146	0.136986301369863	0.315068493150685	0	0.164383561643836	1	1	0.26027397260274	1	0.0410958904109589	0.123287671232877	0.0684931506849315	0	0.534246575342466	0.520547945205479	0	0.684931506849315	0.684931506849315	0.410958904109589	0.684931506849315	0.164383561643836	0	0	0.547945205479452	0.383561643835616	0.589041095890411	0.10958904109589	0.410958904109589	0.0958904109589041	0.383561643835616	0.356164383561644	0.0410958904109589	0	0	0.63013698630137	0.602739726027397	0.493150684931507	0.0136986301369863	0	1	0.123287671232877	0	0	0.520547945205479	0	0	0.931506849315068	0	0.931506849315068	0.726027397260274	0	0	0.493150684931507	0.424657534246575	0	0	0.712328767123288	0.684931506849315	0	0.178082191780822	0.301369863013699	0.0958904109589041	0	0.520547945205479	0.753424657534247	0.684931506849315	0.863013698630137	0.452054794520548	0.986301369863014	1	1	0.616438356164384	0	0.575342465753425	0.342465753424658	0.397260273972603	0.0821917808219178	0.397260273972603	0	0	0.547945205479452	0.123287671232877	0.36986301369863	0.397260273972603	0	0.643835616438356	0.136986301369863	0.287671232876712	0.287671232876712	1	0.150684931506849	0.534246575342466	0.383561643835616	0.931506849315068	1	1	0.479452054794521	1	0.520547945205479	0.5	0	0.191780821917808	0.561643835616438	0.315068493150685	0.73972602739726	0.205479452054795	1	0.876712328767123	0.684931506849315	0	0.356164383561644	0.191780821917808	0	0.534246575342466	0.534246575342466	0	0.438356164383562	0.356164383561644	0.191780821917808	0.36986301369863	0	0.315068493150685	1	0.684931506849315	0.753424657534247	0.753424657534247	0.164383561643836	0	0.328767123287671	0.0958904109589041	0.26027397260274	0	0.26027397260274	0.438356164383562	0	0.616438356164384	0	0	0	0	0	0	0.232876712328767	0.383561643835616	0.849315068493151	0	1	0	0	0.684931506849315	0.561643835616438	0	0	0.520547945205479	1	0.123287671232877	0.315068493150685	0.0684931506849315	1	0	0.712328767123288	0.712328767123288	0	0	0	0.150684931506849	0	0	0	0.63013698630137	1	0	0.520547945205479	0.273972602739726	0	0	0.383561643835616	0.520547945205479	0	0.534246575342466	0.123287671232877	0	0	0	0	1	0	0	0	0	0	0	1	0	0	1	1	0
68	Metastasis + Quiescence + Senescence + Apoptosis	Cyclic	0.0042	154	0.402597402597403	0.714285714285714	0	0.155844155844156	1	1	0.25974025974026	1	0	0.0649350649350649	0	0.220779220779221	0.194805194805195	0.545454545454545	0.220779220779221	0.714285714285714	0.714285714285714	0.428571428571429	0.714285714285714	0.155844155844156	0.415584415584416	1	0.883116883116883	0.350649350649351	0.532467532467532	0	0.467532467532468	0.142857142857143	0.350649350649351	0.233766233766234	0.025974025974026	0.025974025974026	0	0.857142857142857	0.662337662337662	0.480519480519481	0.025974025974026	0	0	0.12987012987013	0.61038961038961	1	0.493506493506494	0	0	0.948051948051948	1	0.61038961038961	0.194805194805195	0	0	0.506493506493506	0.428571428571429	0.506493506493506	0	0.753246753246753	0.714285714285714	0.753246753246753	0.155844155844156	0.272727272727273	0.402597402597403	1	0.545454545454545	0.792207792207792	0.714285714285714	0.597402597402597	0	0.961038961038961	1	1	1	0	0.922077922077922	0.311688311688312	0	0	1	0	0.519480519480519	1	0.103896103896104	1	0	0.61038961038961	0.688311688311688	0.402597402597403	0.935064935064935	0.285714285714286	1	0	0.025974025974026	0.532467532467532	0.948051948051948	1	1	0.493506493506494	1	0.545454545454545	0.5	0	0.233766233766234	0.584415584415584	0.714285714285714	0.766233766233766	0.12987012987013	1	0.87012987012987	0.675324675324675	0	0	0.233766233766234	0	0.194805194805195	0.194805194805195	0.194805194805195	0.506493506493506	0.441558441558442	0.233766233766234	0	0	0.311688311688312	1	0.688311688311688	0.74025974025974	0.74025974025974	0.155844155844156	0	0.142857142857143	0	0.25974025974026	0	0.25974025974026	0.519480519480519	0	1	0.012987012987013	0.324675324675325	0.428571428571429	1	1	0.324675324675325	0.142857142857143	0.350649350649351	0.38961038961039	0.935064935064935	1	0	0.87012987012987	0.675324675324675	0.61038961038961	1	1	0.493506493506494	1	0.103896103896104	0.324675324675325	0	0.571428571428571	0	1	1	1	0.571428571428571	0.428571428571429	0.025974025974026	0	0	0.428571428571429	0.571428571428571	0.571428571428571	0	0.545454545454545	0.311688311688312	0.350649350649351	1	0.350649350649351	0.493506493506494	0.493506493506494	0.324675324675325	0.12987012987013	0.428571428571429	0.363636363636364	0	0.428571428571429	0	0	0	0	0	1	1	1	0	0	1	0	1
69	Metastasis + Quiescence + Senescence + Apoptosis	Cyclic	0.0042	330	0.415151515151515	0.727272727272727	0	0.136363636363636	1	1	0.363636363636364	0.909090909090909	0	0.0909090909090909	0	0.209090909090909	0.257575757575758	0.545454545454545	0.209090909090909	0.727272727272727	0.727272727272727	0.454545454545455	0.727272727272727	0.136363636363636	0.412121212121212	1	0.860606060606061	0.378787878787879	0.521212121212121	0	0.478787878787879	0.106060606060606	0.378787878787879	0.190909090909091	0.0303030303030303	0.0363636363636364	0	0.866666666666667	0.590909090909091	0.484848484848485	0.0303030303030303	1	0	0.121212121212121	0.606060606060606	1	0.5	1	0	0.939393939393939	1	0.621212121212121	0.257575757575758	0.454545454545455	0	0.484848484848485	0.424242424242424	0.484848484848485	0.727272727272727	0.742424242424242	0.712121212121212	0.742424242424242	0.136363636363636	0.257575757575758	0.415151515151515	1	0.545454545454545	0.787878787878788	0.727272727272727	0.584848484848485	0	0.954545454545455	0.909090909090909	0.909090909090909	0.909090909090909	0	0.924242424242424	0.212121212121212	0	0	1	0	0.515151515151515	1	0.106060606060606	1	0	0.606060606060606	0.787878787878788	0.415151515151515	0.957575757575758	0.257575757575758	1	0	0.0303030303030303	0.560606060606061	0.939393939393939	1	1	0.484848484848485	1	0.545454545454545	0.5	0	0.242424242424242	0.575757575757576	0.727272727272727	0.757575757575758	0.106060606060606	1	0.878787878787879	0.651515151515151	0	0	0.242424242424242	0.257575757575758	0.257575757575758	0.257575757575758	0.257575757575758	0.515151515151515	0.439393939393939	0.242424242424242	0	0	0.303030303030303	1	0.696969696969697	0.757575757575758	0.757575757575758	0.196969696969697	0	0.106060606060606	0	0.363636363636364	0	0.363636363636364	0.484848484848485	0	0.909090909090909	0	0.345454545454545	0.424242424242424	1	1	0.345454545454545	0.106060606060606	0.378787878787879	0.393939393939394	0.951515151515152	1	0	0.878787878787879	0.651515151515151	0.621212121212121	1	1	0.5	1	0.106060606060606	0.348484848484849	0	0.575757575757576	1	1	1	1	0.572727272727273	0.424242424242424	0.0272727272727273	0	0	0.427272727272727	0.578787878787879	0.572727272727273	0.0151515151515152	0.787878787878788	0.257575757575758	0.375757575757576	1	0.378787878787879	0.5	0.466666666666667	0.333333333333333	0.121212121212121	0.427272727272727	0.393939393939394	0.0121212121212121	0.427272727272727	0	0	0	1	0	0	1	1	0	0	1	0	1
70	Metastasis + NormalProliferation + Apoptosis	Cyclic	0.0042	8	0.5	0.75	0	0.25	0	1	0.25	1	0	0	0	0	0	0.5	0	0.75	0.75	0.5	0.75	0.25	0	1	0.75	0.25	0.5	0.25	0.5	0.25	0.25	0.25	0	0.125	0	0.75	0.75	0.5	0	0	0	0.25	0.75	1	0.5	0	1	1	1	0.5	0	0	0	0.5	0.5	0.5	0	0.75	0.75	0.75	0.25	0.5	0.5	1	0.5	0.75	0.75	0.5	0.5	1	1	1	1	0	0.5	0.25	0.5	0	1	0.375	0.5	1	0.25	1	0.5	0.75	0.5	0.5	0.875	0.5	1	0.5	0	0.5	1	1	1	0.5	1	0.5	0.5	0	0.25	0.75	0.75	0.75	0.25	1	0.75	0.75	0	0.5	0.25	0	0	0	0	0.5	0.5	0.25	0.5	0	0.25	1	0.75	0.75	0.75	0	0	0.5	0.25	0.25	0	0.25	0.5	0	1	0	1	0	1	1	0.75	0.25	0.25	0	0.875	1	0	0.75	0.75	0.75	1	1	0.5	1	0.25	0.25	0	1	0	1	1	1	0	0	0	1	0	0	0.75	1	0	0.5	0.5	0	1	0.25	0.5	0	0.25	0.25	0	0.25	0	0	1	0	0	0	1	1	1	1	0	0	1	1	0
71	Quiescence + NormalProliferation + Apoptosis	Cyclic	0.0042	24	0.375	0.5	0	0	0	1	0.25	0	0	0.75	0	0	0.125	1	0	0.75	0.75	0.5	0.75	0	0	0	0.25	0.5	0.5	0	0.5	0	0.416666666666667	0.25	0	0	0	0.75	0.5	1	0	0	0	0.75	0	0	0	0	1	1	0	1	0.125	0.333333333333333	0.5	0.5	0.5	0	0.666666666666667	0.75	0.75	0	0	0.75	0.375	0	1	0.75	0.75	0.625	0	1	0	0	0	0	0.75	0	0	0	0	0	0	1	0.5	0	0	0	1	0.375	0.75	0.75	1	0	0.125	0.75	1	1	1	0.5	1	1	0.5	0	0.875	0.5	0.5	0.75	0.5	1	0.25	0	0.25	0	0.875	0.125	0.125	0.125	0	1	0.75	0.875	0	0	0.25	1	0.75	0.75	0.75	0	0	0.75	0	0.25	0	0.25	0	0.5	0	0	1	0	1	1	0	0.75	0.75	1	0	0	1	0	0.5	1	0	0	0	0	0.75	0.5	0	1	1	1	1	0	0	0	1	1	0	0	0.75	1	0	1	0.25	0	1	0.75	0	0	0.25	0	0	0	0	0	0	0	1	0	1	0	0	0	1	1	1	0	0
72	Metastasis + AbnormalProliferation	Cyclic	0.0042	120	0.5	1	0	0	0	1	0.25	0	0	1	0	0	0	1	0	0.75	0.75	0.5	0.75	0	0	1	0	0.5	0.6	0	0.4	0	0.416666666666667	0.2	0.2	0	0	0.6	0.5	1	0	1	0	1	1	1	0	1	1	1	1	0	0	0.333333333333333	0.5	0.5	0.5	0.5	0.666666666666667	0.75	0.75	0.75	0	1	0.5	1	1	1	0.75	0.5	0	1	0	0	0	0	1	0	0	0	1	0.5	1	1	0.5	0.5	0	1	1	0.5	1	1	1	0	0	0.75	1	1	1	0.5	1	1	0.5	0	0.25	0.5	1	0.75	0.75	1	0	0	0	0	0.25	0	0	0	0	1	0.75	0.25	0	0	0	1	1	0.75	0.75	0	0	0.5	0	0.25	0	0.25	0	0.5	0	0	1	0	1	1	1	0	0.75	0	1	0	0	1	0.5	1	1	1	0	1	1	0.5	0	1	1	1	1	1	0	0	1	1	0	0	0.6	1	0	1	0.25	0	1	0.75	0	0	0	0	0	0.5	0	0	0	0	1	1	1	1	1	0	0	1	1	1	0
73	Metastasis + Senescence + Apoptosis	Cyclic	0.0042	64	0.4375	0.625	0	0.25	0	1	0.375	1	0.0625	0.1875	0.125	0.171875	0.3125	0.5625	0.171875	0.75	0.75	0.5	0.75	0.25	0.40625	1	0.8125	0.4375	0.53125	0.1875	0.46875	0.125	0.4375	0.1875	0.03125	0.0625	0	0.859375	0.5625	0.625	0.0625	0	0	0.1875	0.5	1	0.5	0	1	0.9375	1	0.625	0.3125	0	0	0.5	0.5	0	0	0.75	0.75	0.5	0.25	0.4375	0.4375	1	0.5625	0.6875	0.75	0.5625	0.4375	0.9375	1	1	1	1	0.5	0.1875	0.5	0.1875	1	0.203125	0.5	1	0.1875	1	0.5	0.5	0.75	0.4375	1	0.4375	1	0.25	0	0.625	0.9375	1	1	0.5	1	0.5625	0.5	0.5	0.25	0.5625	0.625	0.5	0.25	1	0.8125	0.6875	0	0.125	0.25	0	0.3125	0.3125	0.3125	0.5	0.4375	0.25	0.4375	0.0625	0.75	0.25	0.5625	0.75	0.75	0.1875	0.3125	0.25	0.1875	0.375	0	0.375	0.5	0	1	0	0.546875	0.421875	1	1	0.28125	0.125	0.4375	0.25	1	1	0	1	0.6875	0.75	1	1	0.5	1	0.1875	0.3125	0.125	0.578125	0	1	1	1	0.5625	0.421875	0.078125	0.5625	1	0.4375	0.578125	0.5625	0.046875	0.5625	0.3125	0.390625	1	0.4375	0.5	0.515625	0.34375	0	0.4375	0.5	0.03125	0.4375	1	0	0	0	1	1	1	1	0	0	1	1	1
74	Quiescence + NormalProliferation + Apoptosis	Cyclic	0.0042	60	0	0.166666666666667	0	0.25	1	1	0	1	0	0	0.0833333333333333	0	0.5	0.5	0	0.666666666666667	0.666666666666667	0.333333333333333	0.666666666666667	0.25	0	0	0.6	0.25	0.6	0.333333333333333	0.4	0.25	0.25	0.4	0	0	0	0.6	0.5	1	0	0	1	0.916666666666667	0	0	0.5	0	0	1	0	0.5	0.75	0	0.5	0.666666666666667	0.333333333333333	0	0	0.833333333333333	0.583333333333333	0	0.25	1	0	0	0.5	0.833333333333333	0.666666666666667	1	0.5	1	1	1	1	0	0.166666666666667	0.5	0.5	0.416666666666667	0.5	0	0	1	0.5	0.25	0.5	0	0.5	0	1	1	1	0.5	0.5	0.75	1	1	1	0.5	1	0.5	0.5	0	0.25	0.75	0.166666666666667	0.75	0.416666666666667	1	0.0833333333333333	0.5	0	0.25	0.25	0	0.5	0	0	0.5	0.166666666666667	0.25	0.5	0	0.0833333333333333	1	0.916666666666667	0.916666666666667	0.916666666666667	0.25	0	0.75	0.333333333333333	0	0	0	0.916666666666667	0.5	1	0.25	0	0	0	0	0	0.5	0.75	0.5	0	1	0	0	0.5	0.5	0	0	0.5	1	0.916666666666667	0.5	0.0833333333333333	1	0	0.75	0.25	0	0	0	0	0	0	0	0.6	1	0	0.5	0	0	0	0.75	0.5	0	0.6	0.916666666666667	0	0	0	0	1	0	1	0	0	0	0	1	0	0	1	0	0
75	Metastasis + NormalProliferation + Apoptosis	Cyclic	0.0042	8	0.5	0.75	0	0.25	0	1	0.25	1	0	0	0	0	0	0.5	0	0.75	0.75	0.5	0.75	0.25	0	1	0.75	0.25	0.5	0	0.5	0.25	0.25	0.25	0	0.125	0	0.75	0.75	0.5	0	0	0	0.25	0.75	1	0.5	0	1	1	1	0.5	0	0	0	0.5	0.5	0.5	0	0.75	0.75	0.75	0.25	0.5	0.5	1	0.5	0.75	0.75	0.5	0	1	1	1	1	0	1	0.25	0	0	1	0.375	0.5	1	0.25	1	0	0.75	0.75	0.5	0.875	0.5	1	0	0	0.5	1	1	1	0.5	1	0.5	0.5	0	0.25	0.75	0.75	0.75	0.25	1	0.75	0.75	0	0	0.25	0	0	0	0	0.5	0.5	0.25	0	0	0.25	1	0.75	0.75	0.75	0	0	0.25	0	0.25	0	0.25	0.5	0	1	0	1	0	1	1	0.75	0.25	0.25	0.25	0.875	1	0	0.75	0.75	0.5	1	1	0.5	1	0.25	0.25	0	1	0	1	1	1	0	0	0	1	0	0	0.75	1	0	0.5	0.5	0	1	0.25	0.5	0	0.25	0.25	0	0.25	0	0	0	0	0	0	1	1	1	1	0	0	1	1	0
76	Metastasis + Quiescence + Senescence + Apoptosis	Cyclic	0.0042	92	0.184782608695652	0.391304347826087	0	0.260869565217391	0	1	0.347826086956522	0.804347826086957	0	0.195652173913043	0	0.271739130434783	0.521739130434783	0.565217391304348	0.271739130434783	0.695652173913043	0.695652173913043	0.391304347826087	0.695652173913043	0.260869565217391	0.380434782608696	1	0.869565217391304	0.347826086956522	0.521739130434783	0	0.478260869565217	0.217391304347826	0.347826086956522	0.0760869565217391	0.0326086956521739	0	0	0.956521739130435	0.565217391304348	0.391304347826087	0.0869565217391304	1	0	0.0869565217391304	0	1	0.565217391304348	1	1	1	0	1	0.695652173913043	0.391304347826087	0	0.391304347826087	0.217391304347826	0.391304347826087	0.652173913043478	0.652173913043478	0.391304347826087	0.652173913043478	0.260869565217391	0.304347826086957	0.119565217391304	0	0.565217391304348	0.608695652173913	0.695652173913043	0.815217391304348	0	1	0.804347826086957	0.804347826086957	0.391304347826087	0	0.695652173913043	0.260869565217391	0	0	0	0	0	0.478260869565217	0.0869565217391304	0	0	0	0.739130434782609	0.184782608695652	0.347826086956522	0.347826086956522	1	0	0.521739130434783	0.347826086956522	1	1	1	0.5	1	0.565217391304348	0.5	0	0.173913043478261	0.608695652173913	0.391304347826087	0.608695652173913	0.130434782608696	1	0.91304347826087	0.739130434782609	0	0	0.173913043478261	0.521739130434783	0.521739130434783	0.260869565217391	0.521739130434783	0.5	0.521739130434783	0.173913043478261	0	0	0.326086956521739	1	0.673913043478261	0.782608695652174	0.782608695652174	0.130434782608696	0	0.304347826086957	0	0.347826086956522	0	0.347826086956522	0.304347826086957	0	0.391304347826087	0.0434782608695652	0.434782608695652	0.391304347826087	1	1	0	0.304347826086957	0.347826086956522	1	0	1	1	0	0.739130434782609	0.543478260869565	0	0	0.565217391304348	1	0.0869565217391304	0.260869565217391	0	0.608695652173913	0.739130434782609	0.739130434782609	0.347826086956522	0.739130434782609	0.576086956521739	0.391304347826087	0.108695652173913	0.576086956521739	0	0.423913043478261	0.673913043478261	0.576086956521739	0.0543478260869565	0.739130434782609	0.347826086956522	0.41304347826087	1	0.347826086956522	0.565217391304348	0.695652173913043	0.771739130434783	0.0652173913043478	0.423913043478261	0	0	0.423913043478261	0	0	0	1	1	1	0	1	1	1	1	0	1
77	Quiescence + NormalProliferation + Apoptosis	Cyclic	0.0042	92	0.217391304347826	0.391304347826087	0	0.260869565217391	1	1	0.347826086956522	0.804347826086957	0	0.195652173913043	0	0	0.521739130434783	0.565217391304348	0	0.695652173913043	0.695652173913043	0.391304347826087	0.695652173913043	0.260869565217391	0	1	0.510869565217391	0.347826086956522	0.58695652173913	0	0.41304347826087	0.217391304347826	0.347826086956522	0.33695652173913	0.0543478260869565	0	0	0.630434782608696	0.565217391304348	0.391304347826087	0.0869565217391304	1	1	0.0869565217391304	0	1	0.565217391304348	1	0	1	0	1	0.695652173913043	0	0	0.391304347826087	0.217391304347826	0.391304347826087	0	0.652173913043478	0.391304347826087	0.652173913043478	0.260869565217391	0.304347826086957	0.152173913043478	0	0.565217391304348	0.608695652173913	0.695652173913043	0.782608695652174	0	1	0.804347826086957	0.804347826086957	0.41304347826087	0	0.695652173913043	0.260869565217391	0	0	0	0	0	0.521739130434783	0.0869565217391304	0	0	0	0.739130434782609	0.217391304347826	0.347826086956522	0.347826086956522	1	0	0.521739130434783	0.347826086956522	1	1	1	0.5	1	0.565217391304348	0.5	0	0.173913043478261	0.608695652173913	0.391304347826087	0.608695652173913	0.130434782608696	1	0.91304347826087	0.739130434782609	0	0	0.173913043478261	0	0.521739130434783	0.260869565217391	0.521739130434783	0.5	0.521739130434783	0.173913043478261	0	0	0.326086956521739	1	0.673913043478261	0.782608695652174	0.782608695652174	0.130434782608696	0	0.304347826086957	0	0.347826086956522	0	0.347826086956522	0.304347826086957	0	0.41304347826087	0.0434782608695652	0	0	0	0	0	0.304347826086957	0.347826086956522	1	0	1	0	0	0.739130434782609	0.543478260869565	0	0	0.565217391304348	1	0.0869565217391304	0.260869565217391	0	1	0	0.739130434782609	0.347826086956522	0.739130434782609	0	0	0.326086956521739	0	0	0	0.630434782608696	1	0	0.565217391304348	0.347826086956522	0	0	0.347826086956522	0.565217391304348	0	0.521739130434783	0.0652173913043478	0	0	0	0	0	0	0	1	0	1	0	1	0	0	1	0	0
78	Quiescence + NormalProliferation + Apoptosis	Cyclic	0.0042	92	0.217391304347826	0.391304347826087	0	0.260869565217391	0	1	0.347826086956522	1	0	0.195652173913043	0	0	0.521739130434783	0.565217391304348	0	0.695652173913043	0.695652173913043	0.391304347826087	0.695652173913043	0.260869565217391	0	0	0.510869565217391	0.347826086956522	0.58695652173913	0	0.41304347826087	0.217391304347826	0.347826086956522	0.33695652173913	0.0543478260869565	0	0	0.630434782608696	0.565217391304348	0.391304347826087	0.0869565217391304	0	0	0.0869565217391304	0	0	0.565217391304348	0	1	1	0	1	0.695652173913043	0	0	0.391304347826087	0.217391304347826	0.391304347826087	0	0.652173913043478	0.391304347826087	0.652173913043478	0.260869565217391	0.304347826086957	0.152173913043478	0	0.565217391304348	0.608695652173913	0.695652173913043	0.782608695652174	0	1	1	1	0.608695652173913	0	0.695652173913043	0.260869565217391	0	0	0	0	0	0.521739130434783	0.0869565217391304	0	0	0	0.739130434782609	0.217391304347826	0.347826086956522	0.347826086956522	1	0	0.521739130434783	0.347826086956522	1	1	1	0.5	1	0.565217391304348	0.5	0	0.173913043478261	0.608695652173913	0.391304347826087	0.608695652173913	0.130434782608696	1	0.91304347826087	0.739130434782609	0	0	0.173913043478261	0	0.521739130434783	0.260869565217391	0.521739130434783	0.5	0.521739130434783	0.173913043478261	0	0	0.326086956521739	1	0.673913043478261	0.782608695652174	0.782608695652174	0.130434782608696	0	0.304347826086957	0	0.347826086956522	0	0.347826086956522	0.391304347826087	0	0.608695652173913	0.0434782608695652	1	0	0	0	0	0.304347826086957	0.347826086956522	1	0	1	0	0	0.739130434782609	0.543478260869565	0	0	0.565217391304348	1	0.0869565217391304	0.260869565217391	0	1	0	0.739130434782609	0.347826086956522	0.739130434782609	0	0	0.239130434782609	1	0	0	0.630434782608696	1	0	0.565217391304348	0.347826086956522	0	0	0.347826086956522	0.565217391304348	0	0.521739130434783	0.0869565217391304	0	0	0	0	0	0	0	0	1	1	0	1	0	0	1	0	0
79	Metastasis + Quiescence + Senescence + Apoptosis	Cyclic	0.0042	154	0.428571428571429	0.714285714285714	0	0.155844155844156	1	1	0.25974025974026	1	0	0.0649350649350649	0	0.220779220779221	0.194805194805195	0.545454545454545	0.220779220779221	0.714285714285714	0.714285714285714	0.428571428571429	0.714285714285714	0.155844155844156	0.428571428571429	1	0.883116883116883	0.350649350649351	0.532467532467532	0	0.467532467532468	0.142857142857143	0.350649350649351	0.220779220779221	0.025974025974026	0.038961038961039	0	0.857142857142857	0.662337662337662	0.480519480519481	0.025974025974026	0	0	0.12987012987013	0.61038961038961	1	0.493506493506494	0	0	0.948051948051948	1	0.61038961038961	0.194805194805195	0	0	0.506493506493506	0.428571428571429	0.506493506493506	0	0.753246753246753	0.714285714285714	0.753246753246753	0.155844155844156	0.272727272727273	0.428571428571429	1	0.545454545454545	0.792207792207792	0.714285714285714	0.571428571428571	0	0.961038961038961	1	1	1	0	0.922077922077922	0.311688311688312	0	0	1	0	0.519480519480519	1	0.103896103896104	1	0	0.61038961038961	0.688311688311688	0.428571428571429	0.961038961038961	0.285714285714286	1	0	0.025974025974026	0.532467532467532	0.948051948051948	1	1	0.493506493506494	1	0.545454545454545	0.5	0	0.233766233766234	0.584415584415584	0.714285714285714	0.766233766233766	0.12987012987013	1	0.87012987012987	0.675324675324675	0	0	0.233766233766234	0	0.194805194805195	0.194805194805195	0.194805194805195	0.506493506493506	0.441558441558442	0.233766233766234	0	0	0.311688311688312	1	0.688311688311688	0.74025974025974	0.74025974025974	0.155844155844156	0	0.142857142857143	0	0.25974025974026	0	0.25974025974026	0.519480519480519	0	1	0.012987012987013	0.363636363636364	0.428571428571429	1	1	0.363636363636364	0.142857142857143	0.350649350649351	0.38961038961039	0.961038961038961	1	0	0.87012987012987	0.675324675324675	0.61038961038961	1	1	0.493506493506494	1	0.103896103896104	0.324675324675325	0	0.571428571428571	0	1	1	1	0.571428571428571	0.428571428571429	0.012987012987013	0	0	0.428571428571429	0.597402597402597	0.571428571428571	0	0.545454545454545	0.311688311688312	0.350649350649351	1	0.350649350649351	0.493506493506494	0.454545454545455	0.311688311688312	0.12987012987013	0.428571428571429	0.363636363636364	0.012987012987013	0.428571428571429	0	0	0	0	0	1	1	1	0	0	1	0	1
80	Senescence + NormalProliferation + Apoptosis	Cyclic	0.0042	108	0.398148148148148	0.166666666666667	0	0.25	1	1	0	1	0	0.833333333333333	0	0.138888888888889	0.5	0.5	0.138888888888889	0.666666666666667	0.666666666666667	0.333333333333333	0.666666666666667	0.25	0	0	0.5	0.25	0.574074074074074	0	0.425925925925926	0.25	0.25	0.259259259259259	0.111111111111111	0	0	0.814814814814815	0.5	1	0	0	0	0.916666666666667	0	0	0.5	0	0	1	0	1	0.75	0	0.5	0.666666666666667	0.333333333333333	0	0	0.833333333333333	0.583333333333333	0	0.25	1	0.37962962962963	0	0.5	0.833333333333333	0.666666666666667	0.601851851851852	0	1	1	1	1	0	0.666666666666667	0.5	0	0	0	0	0	1	0.5	0	0	0	0.5	0.398148148148148	1	1	1	0	0.5	0.75	1	1	1	0.5	1	0.5	0.5	0	0.25	0.75	0.166666666666667	0.75	0.416666666666667	1	0.0833333333333333	0.5	0	0	0.25	0	0.5	0	0	0.5	0.166666666666667	0.25	0	0	0.0833333333333333	1	0.916666666666667	0.916666666666667	0.916666666666667	0.25	0	0.75	0	0	0	0	0.916666666666667	0.5	1	0.25	0	0.416666666666667	1	1	0	0.5	0.75	1	0	1	1	0	0.5	0.916666666666667	0	0	0.5	1	0.916666666666667	0.5	0	0.583333333333333	0	0.75	0.25	0	0.583333333333333	0.416666666666667	0	0	0	0.416666666666667	0.527777777777778	0.583333333333333	0.305555555555556	0.5	0	0.407407407407407	1	0.75	0.5	0.444444444444444	0.157407407407407	0.916666666666667	0.416666666666667	0	0	0.416666666666667	0	0	1	0	0	0	0	1	1	0	1	0	1
81	Quiescence + NormalProliferation + Apoptosis	Cyclic	0.0042	50	0.24	0.44	0	0	0	1	0.36	0	0	0.28	0	0	0.44	0.96	0	0.72	0.72	0.48	0.72	0	0	0	0.32	0.44	0.6	0	0.4	0	0.44	0.4	0.08	0	0	0.6	0.52	0.6	0	0	0	0.2	0	0	0	0	1	0.8	0	1	0.48	0	0.08	0.44	0.44	0.44	0	0.68	0.68	0.68	0	0.2	0.16	0	0.96	0.68	0.72	0.76	0	0.8	0	0	0	0	0.72	0.04	0	0	0	0	0	0.32	0.12	0	0	0	0.96	0.24	0.2	0.2	1	0	0.44	0.52	0.8	1	1	0.48	1	0.96	0.5	0	0.36	0.64	0.44	0.68	0.12	1	0.8	0	1	0	0.36	0	0.44	0.44	0.44	0.92	0.68	0.36	0	0	0.28	1	0.72	0.76	0.76	0.2	0	0.2	0	0.36	0	0.36	0	0.08	0	0	1	0	1	1	0	0.2	0.52	1	0	0	1	0	0.6	0.88	0	0	0	0	0.2	0.4	0	1	0	0.84	0.84	0.84	0	0	1	1	0	0	0.6	1	0	0.96	0.48	0	1	0.52	0	0	0.64	0	0	0	0	0	0	0	0	0	1	1	0	0	1	0	1	1	0
82	Quiescence + NormalProliferation + Apoptosis	Cyclic	0.0042	92	0.217391304347826	0.391304347826087	0	0.260869565217391	0	1	0.347826086956522	0.804347826086957	0	0.195652173913043	0	0	0.521739130434783	0.565217391304348	0	0.695652173913043	0.695652173913043	0.391304347826087	0.695652173913043	0.260869565217391	0	1	0.510869565217391	0.347826086956522	0.58695652173913	0	0.41304347826087	0.217391304347826	0.347826086956522	0.33695652173913	0.0543478260869565	0	0	0.630434782608696	0.565217391304348	0.391304347826087	0.0869565217391304	1	0	0.0869565217391304	0	1	0.565217391304348	1	1	1	0	1	0.695652173913043	0	0	0.391304347826087	0.217391304347826	0.391304347826087	0	0.652173913043478	0.391304347826087	0.652173913043478	0.260869565217391	0.304347826086957	0.152173913043478	0	0.565217391304348	0.608695652173913	0.695652173913043	0.782608695652174	0	1	0.804347826086957	0.804347826086957	0.41304347826087	0	0.695652173913043	0.260869565217391	0	0	0	0	0	0.521739130434783	0.0869565217391304	0	0	0	0.739130434782609	0.217391304347826	0.347826086956522	0.347826086956522	1	0	0.521739130434783	0.347826086956522	1	1	1	0.5	1	0.565217391304348	0.5	0	0.173913043478261	0.608695652173913	0.391304347826087	0.608695652173913	0.130434782608696	1	0.91304347826087	0.739130434782609	0	0	0.173913043478261	0	0.521739130434783	0.260869565217391	0.521739130434783	0.5	0.521739130434783	0.173913043478261	0	0	0.326086956521739	1	0.673913043478261	0.782608695652174	0.782608695652174	0.130434782608696	0	0.304347826086957	0	0.347826086956522	0	0.347826086956522	0.304347826086957	0	0.41304347826087	0.0434782608695652	1	0	0	0	0	0.304347826086957	0.347826086956522	1	0	1	0	0	0.739130434782609	0.543478260869565	0	0	0.565217391304348	1	0.0869565217391304	0.260869565217391	0	1	0	0.739130434782609	0.347826086956522	0.739130434782609	0	0	0.326086956521739	1	0	0	0.630434782608696	1	0	0.565217391304348	0.347826086956522	0	0	0.347826086956522	0.565217391304348	0	0.521739130434783	0.0652173913043478	0	0	0	0	0	0	0	1	1	1	0	1	0	0	1	0	0
83	Quiescence + NormalProliferation + Apoptosis	Cyclic	0.0042	54	0.148148148148148	0.351851851851852	0	0.166666666666667	1	1	0.222222222222222	1	0	0.148148148148148	0	0	0.537037037037037	0.537037037037037	0	0.703703703703704	0.703703703703704	0.425925925925926	0.703703703703704	0.166666666666667	0	0	0.5	0.444444444444444	0.592592592592593	0	0.407407407407407	0.111111111111111	0.444444444444444	0.37037037037037	0.037037037037037	0	0	0.62962962962963	0.555555555555556	0.537037037037037	0.0185185185185185	0	0	0.12962962962963	0	0	0.5	0	0	0.944444444444444	0	1	0.648148148148148	0	0	0.537037037037037	0.37037037037037	0.537037037037037	0	0.740740740740741	0.611111111111111	0.740740740740741	0.166666666666667	0.277777777777778	0.111111111111111	0	0.537037037037037	0.740740740740741	0.703703703703704	0.851851851851852	0.0185185185185185	0.981481481481482	1	1	0.351851851851852	0	0.703703703703704	0.388888888888889	0	0	0	0	0	0.314814814814815	0.12962962962963	0	0	0	0.611111111111111	0.148148148148148	0.296296296296296	0.296296296296296	1	0	0.537037037037037	0.444444444444444	0.944444444444444	1	1	0.481481481481481	1	0.537037037037037	0.5	0	0.203703703703704	0.462962962962963	0.351851851851852	0.722222222222222	0.203703703703704	1	0.87037037037037	0.648148148148148	0	0	0.203703703703704	0	0.537037037037037	0.537037037037037	0.537037037037037	0.481481481481481	0.37037037037037	0.203703703703704	0	0	0.333333333333333	1	0.666666666666667	0.777777777777778	0.777777777777778	0.185185185185185	0	0.203703703703704	0	0.222222222222222	0	0.222222222222222	0.240740740740741	0	0.351851851851852	0.0185185185185185	0	0	1	1	0	0.203703703703704	0.444444444444444	1	0	1	1	0	0.648148148148148	0.592592592592593	0	0	0.5	1	0.12962962962963	0.351851851851852	0	1	0	0.722222222222222	0.722222222222222	0.722222222222222	0	0	0.240740740740741	0	0	0	0.62962962962963	1	0	0.537037037037037	0.222222222222222	0	1	0.444444444444444	0.5	0	0.833333333333333	0.12962962962963	0	0	0	0	0	0	0	0	0	1	0	1	1	0	1	1	0
84	Metastasis + Quiescence + Senescence + NormalProliferation + Apoptosis	Cyclic	0.0042	126	0.126984126984127	0.444444444444444	0	0.19047619047619	1	1	0.253968253968254	0	0	0.19047619047619	0	0.238095238095238	0.476190476190476	0.793650793650794	0.238095238095238	0.73015873015873	0.73015873015873	0.476190476190476	0.73015873015873	0.19047619047619	0	0	0.80952380952381	0.523809523809524	0.523809523809524	0	0.476190476190476	0.19047619047619	0.523809523809524	0.0634920634920635	0.0476190476190476	0	0	0.952380952380952	0.555555555555556	0.634920634920635	0.0634920634920635	0	0	0.126984126984127	0	0	0.253968253968254	0	0	0.904761904761905	0	1	0.587301587301587	0.349206349206349	0	0.46031746031746	0.428571428571429	0	0.619047619047619	0.698412698412698	0.682539682539683	0	0.19047619047619	0.317460317460317	0.0634920634920635	0	0.793650793650794	0.761904761904762	0.73015873015873	0.873015873015873	0	0.952380952380952	0	0	0	0	0.73015873015873	0.0634920634920635	0	0	0	0	0	0.476190476190476	0.126984126984127	0	0	0	0.936507936507937	0.126984126984127	0.317460317460317	0.317460317460317	1	0	0.476190476190476	0.523809523809524	0.904761904761905	1	1	0.476190476190476	1	0.793650793650794	0.5	0	0.301587301587302	0.492063492063492	0.444444444444444	0.746031746031746	0.158730158730159	1	0.873015873015873	0.253968253968254	1	0	0.301587301587302	0.476190476190476	0.476190476190476	0.476190476190476	0	0.682539682539683	0.587301587301587	0.301587301587302	0	0	0.317460317460317	1	0.682539682539683	0.793650793650794	0.793650793650794	0.158730158730159	0	0.396825396825397	0	0.253968253968254	0	0.253968253968254	0	0	0	0.0158730158730159	0	0.349206349206349	1	1	0	0.396825396825397	0.523809523809524	1	0	0	1	0	0.619047619047619	0.793650793650794	0	0	0.253968253968254	0	0.126984126984127	0.380952380952381	0	0.650793650793651	0.746031746031746	0.746031746031746	0.746031746031746	0	0.571428571428571	0.349206349206349	0.158730158730159	0	0	0.428571428571429	0.666666666666667	0.571428571428571	0.0317460317460317	0.841269841269841	0.412698412698413	0.428571428571429	1	0.523809523809524	0.253968253968254	0.777777777777778	0.761904761904762	0	0.428571428571429	0	0	0.428571428571429	0	0	0	0	0	0	0	0	1	1	1	1	1
85	Metastasis + NormalProliferation + Apoptosis	Cyclic	0.0042	24	0.5	0.75	0	0	0	1	0.5	0.75	0	0.25	0	0	0	1	0	0.75	0.75	0.5	0.75	0	0	1	0.5	0.25	0.5	0	0.5	0	0.25	0.25	0	0.125	0	0.75	0.75	0.5	0	1	0	0.25	0.75	1	0	1	1	0.75	1	0.25	0	0.333333333333333	0	0.5	0.5	0.5	0.666666666666667	0.75	0.75	0.75	0	0.25	0.5	1	1	0.75	0.75	0.5	0	0.75	0.75	0.75	0.75	0	1	0	0	0	1	0.375	0.5	1	0.25	1	0	0.75	1	0.5	0.875	0.25	1	0	0	0.5	0.75	1	1	0.5	1	1	0.5	0	0.25	0.75	0.75	0.75	0	1	0.75	0	1	0	0.25	0	0	0	0	1	0.75	0.25	0	0	0.25	1	0.75	0.75	0.75	0	0	0	0	0.5	0	0.5	0.5	0	0.75	0	1	0	1	1	0.75	0	0.25	0.25	0.875	0	0	0.75	0.75	0.75	1	1	0	1	0.25	0.25	0	1	1	1	1	1	0	0	0	1	0	0	0.75	1	0	1	0.75	0	1	0.25	0	0	0.25	0.25	0	0.25	0	0	0	0	0	1	1	1	1	0	0	1	1	1	0
86	Quiescence + Apoptosis	Cyclic	0.0042	84	0	0.166666666666667	0	0.25	0	1	0	1	0	0	0	0.214285714285714	0.5	0.5	0.214285714285714	0.666666666666667	0.666666666666667	0.333333333333333	0.666666666666667	0.25	0.428571428571429	1	0.857142857142857	0.25	0.571428571428571	0	0.428571428571429	0.25	0.25	0.357142857142857	0	0	0	0.785714285714286	0.5	1	0	1	1	0.916666666666667	0	1	0.5	1	1	1	0	1	0.75	0	0.5	0.666666666666667	0.333333333333333	0	0	0.833333333333333	0.583333333333333	0	0.25	1	0	0	0.5	0.833333333333333	0.666666666666667	1	0	1	1	1	1	0	0.666666666666667	0.5	0	0	0	0	0	1	0.5	0	0	0	0.5	0	1	1	1	0	0.5	0.75	1	1	1	0.5	1	0.5	0.5	0	0.25	0.75	0.166666666666667	0.75	0.416666666666667	1	0.0833333333333333	0.5	0	0	0.25	0	0.5	0	0	0.5	0.166666666666667	0.25	0	0	0.0833333333333333	1	0.916666666666667	0.916666666666667	0.916666666666667	0.25	0	0.75	0	0	0	0	0.916666666666667	0.5	1	0.25	0.428571428571429	0.428571428571429	0	0	0	0.5	0.75	1	0	1	0	0	0.5	0.5	0	0	0.5	1	0.916666666666667	0.5	0	0.571428571428571	0	0.75	0.25	0	0.571428571428571	0.428571428571429	0	0.571428571428571	0	0.428571428571429	0.5	0.571428571428571	0	0.5	0	0.285714285714286	0	0.75	0.5	0	0.642857142857143	0.916666666666667	0.428571428571429	0	0	0.428571428571429	0	0	1	1	1	0	0	1	0	0	1	0	1
87	Quiescence + NormalProliferation + Apoptosis	Cyclic	0.0042	154	0.493506493506494	0.714285714285714	0	0.12987012987013	1	1	0.337662337662338	0.935064935064935	0	0.0649350649350649	0	0	0.207792207792208	0.545454545454545	0	0.714285714285714	0.714285714285714	0.428571428571429	0.714285714285714	0.12987012987013	0	1	0.727272727272727	0.350649350649351	0.558441558441558	0	0.441558441558442	0.116883116883117	0.350649350649351	0.207792207792208	0.0779220779220779	0.051948051948052	0	0.779220779220779	0.649350649350649	0.480519480519481	0.012987012987013	1	0	0.12987012987013	0.61038961038961	1	0.493506493506494	1	0	0.948051948051948	1	0.597402597402597	0.207792207792208	0.454545454545455	0	0.506493506493506	0.428571428571429	0.506493506493506	0.727272727272727	0.753246753246753	0.714285714285714	0.753246753246753	0.12987012987013	0.25974025974026	0.493506493506494	1	0.545454545454545	0.792207792207792	0.714285714285714	0.506493506493506	0	0.961038961038961	0.935064935064935	0.935064935064935	0.935064935064935	0	0.922077922077922	0.194805194805195	0	0	1	0	0.519480519480519	1	0.103896103896104	1	0	0.61038961038961	0.805194805194805	0.493506493506494	0.941558441558442	0.25974025974026	1	0	0.025974025974026	0.519480519480519	0.948051948051948	1	1	0.493506493506494	1	0.545454545454545	0.5	0	0.233766233766234	0.584415584415584	0.714285714285714	0.766233766233766	0.12987012987013	1	0.87012987012987	0.662337662337662	0	0	0.233766233766234	0.207792207792208	0.207792207792208	0.207792207792208	0.207792207792208	0.506493506493506	0.441558441558442	0.233766233766234	0	0	0.311688311688312	1	0.688311688311688	0.74025974025974	0.74025974025974	0.155844155844156	0	0.12987012987013	0	0.337662337662338	0	0.337662337662338	0.493506493506494	0	0.935064935064935	0	0.61038961038961	0	1	1	0.61038961038961	0.12987012987013	0.350649350649351	0.38961038961039	0.941558441558442	1	1	0.87012987012987	0.662337662337662	0.623376623376623	1	1	0.493506493506494	1	0.103896103896104	0.337662337662338	0	1	1	1	1	1	0	0	0.038961038961039	0	0	0	0.779220779220779	1	0	0.766233766233766	0.285714285714286	0	1	0.350649350649351	0.493506493506494	0	0.298701298701299	0.12987012987013	0	0.363636363636364	0	0	0	0	0	1	0	1	1	1	1	1	1	0	0
88	Quiescence + NormalProliferation + Apoptosis	Cyclic	0.0042	154	0.493506493506494	0.714285714285714	0	0.155844155844156	1	1	0.25974025974026	1	0	0.0649350649350649	0	0	0.194805194805195	0.545454545454545	0	0.714285714285714	0.714285714285714	0.428571428571429	0.714285714285714	0.155844155844156	0	1	0.727272727272727	0.350649350649351	0.558441558441558	0	0.441558441558442	0.142857142857143	0.350649350649351	0.207792207792208	0.0779220779220779	0.051948051948052	0	0.779220779220779	0.662337662337662	0.480519480519481	0.025974025974026	0	0	0.12987012987013	0.61038961038961	1	0.493506493506494	0	0	0.948051948051948	1	0.61038961038961	0.194805194805195	0	0	0.506493506493506	0.428571428571429	0.506493506493506	0	0.753246753246753	0.714285714285714	0.753246753246753	0.155844155844156	0.272727272727273	0.493506493506494	1	0.545454545454545	0.792207792207792	0.714285714285714	0.506493506493506	0	0.961038961038961	1	1	1	0	0.922077922077922	0.311688311688312	0	0	1	0	0.519480519480519	1	0.103896103896104	1	0	0.61038961038961	0.688311688311688	0.493506493506494	0.941558441558442	0.285714285714286	1	0	0.025974025974026	0.532467532467532	0.948051948051948	1	1	0.493506493506494	1	0.545454545454545	0.5	0	0.233766233766234	0.584415584415584	0.714285714285714	0.766233766233766	0.12987012987013	1	0.87012987012987	0.675324675324675	0	0	0.233766233766234	0	0.194805194805195	0.194805194805195	0.194805194805195	0.506493506493506	0.441558441558442	0.233766233766234	0	0	0.311688311688312	1	0.688311688311688	0.74025974025974	0.74025974025974	0.155844155844156	0	0.142857142857143	0	0.25974025974026	0	0.25974025974026	0.519480519480519	0	1	0.012987012987013	0.61038961038961	0	1	1	0.61038961038961	0.142857142857143	0.350649350649351	0.38961038961039	0.941558441558442	1	0	0.87012987012987	0.675324675324675	0.61038961038961	1	1	0.493506493506494	1	0.103896103896104	0.324675324675325	0	1	0	1	1	1	0	0	0.038961038961039	0	0	0	0.779220779220779	1	0	0.545454545454545	0.311688311688312	0	1	0.350649350649351	0.493506493506494	0	0.298701298701299	0.12987012987013	0	0.363636363636364	0	0	0	0	0	0	0	1	1	1	0	0	1	1	0
89	Quiescence + NormalProliferation + Apoptosis	Cyclic	0.0042	24	0.5	0.5	0	0	1	1	0.25	0	0	0.75	0	0	0.125	1	0	0.75	0.75	0.5	0.75	0	0	0	0.25	0.5	0.5	0	0.5	0	0.416666666666667	0.25	0	0	0	0.75	0.5	1	0	0	0	0.75	0	0	0	0	0	1	0	1	0.125	0.333333333333333	0.5	0.5	0.5	0.5	0.666666666666667	0.75	0.75	0.75	0	0.75	0.375	0	1	0.75	0.75	0.5	0	1	0	0	0	0	0.75	0	0	0	0	0	0	1	0.5	0	0	0	1	0.5	0.75	0.75	1	0	0.125	0.75	1	1	1	0.5	1	1	0.5	0	0.875	0.5	0.5	0.75	0.5	1	0.25	0	0.25	0	0.875	0.125	0.125	0.125	0.125	1	0.75	0.875	0	0	0.25	1	0.75	0.75	0.75	0	0	0.75	0	0.25	0	0.25	0	0.5	0	0	0	0	1	1	0	0.75	0.75	1	0	0	1	0	0.5	1	0	0	0	0	0.75	0.5	0	1	1	1	1	1	0	0	1	0	0	0	0.75	1	0	1	0.25	0	1	0.75	0	0	0.25	0	0	0	0	0	0	0	1	0	0	1	0	0	1	0	1	1	0
90	Metastasis + Quiescence + Senescence + NormalProliferation + Apoptosis	Cyclic	0.0042	224	0.151785714285714	0.366071428571429	0	0.174107142857143	1	1	0.254464285714286	0	0	0.214285714285714	0	0.245535714285714	0.464285714285714	0.799107142857143	0.245535714285714	0.696428571428571	0.696428571428571	0.433035714285714	0.696428571428571	0.174107142857143	0	0	0.8125	0.482142857142857	0.517857142857143	0	0.482142857142857	0.174107142857143	0.477678571428571	0.09375	0.0267857142857143	0	0	0.941964285714286	0.558035714285714	0.59375	0.0758928571428571	0	0	0.151785714285714	0	0	0.267857142857143	0	0	0.928571428571429	0	1	0.549107142857143	0	0.0357142857142857	0.441964285714286	0.415178571428571	0	0	0.678571428571429	0.669642857142857	0	0.174107142857143	0.303571428571429	0.0803571428571429	0	0.799107142857143	0.732142857142857	0.696428571428571	0.848214285714286	0.0178571428571429	0.946428571428571	0	0	0	0	0.696428571428571	0.0892857142857143	0	0	0	0	0	0.455357142857143	0.116071428571429	0	0	0	0.910714285714286	0.151785714285714	0.321428571428571	0.321428571428571	1	0	0.464285714285714	0.5	0.928571428571429	1	1	0.482142857142857	1	0.799107142857143	0.5	0	0.316964285714286	0.53125	0.366071428571429	0.6875	0.169642857142857	1	0.848214285714286	0.267857142857143	1	0	0.316964285714286	0	0.464285714285714	0.464285714285714	0	0.705357142857143	0.540178571428571	0.316964285714286	0	0	0.299107142857143	1	0.700892857142857	0.790178571428571	0.790178571428571	0.15625	0	0.34375	0	0.254464285714286	0	0.254464285714286	0	0.0357142857142857	0	0.0267857142857143	0	0.321428571428571	1	1	0	0.334821428571429	0.5	1	0	0	1	0	0.647321428571429	0.763392857142857	0	0	0.267857142857143	0	0.147321428571429	0.352678571428571	0	0.678571428571429	0	0.78125	0.78125	0	0.571428571428571	0.321428571428571	0.245535714285714	0	0	0.428571428571429	0.651785714285714	0.571428571428571	0.0535714285714286	0.799107142857143	0.40625	0.410714285714286	1	0.5	0.267857142857143	0.71875	0.758928571428571	0	0.428571428571429	0	0	0.428571428571429	0	0	0	0	0	0	0	0	1	0	1	1	1
91	Quiescence + NormalProliferation + Apoptosis	Cyclic	0.0042	8	0.375	0.5	0	0	1	1	0.5	0.5	0	0.5	0	0	0.5	1	0	0.75	0.75	0.5	0.75	0	0	1	0.5	0.5	0.5	0	0.5	0	0.5	0	0	0	0	1	0.5	0.75	0	1	0	0.25	0	1	0	1	0	0.75	0	1	0.5	0	0	0.5	0.5	0	0	0.75	0.75	0	0	0.25	0.25	0	1	0.75	0.75	0.625	0	0.75	0	0	0.25	0	0.75	0	0	0	0	0	0	0.25	0.25	0	0	0	1	0.375	0.25	0.25	1	0	0.5	0.5	0.75	1	1	0.5	1	1	0.5	0	0.5	0.75	0.5	0.75	0.25	1	0.75	0	1	0	0.5	0	0.5	0.5	0	1	0.75	0.5	0	0	0.25	1	0.75	0.75	0.75	0.25	0	0.25	0	0.5	0	0.5	0.25	0	0.25	0	0	0	1	1	0	0.25	0.5	1	0	0	1	0	0.5	0.75	0	0	0	0	0.25	0.5	0	1	0	0.75	0.75	0	0	0	1	0	0	0	1	1	0	1	0.5	0	1	0.5	0	0	0.5	0.25	0	0	0	0	0	0	0	1	0	0	0	0	1	0	1	1	0
92	Metastasis + Apoptosis	Cyclic	0.0042	32	0.5	0.625	0	0.25	0	1	0.40625	1	0.0625	0.1875	0.125	0	0.3125	0.5625	0	0.75	0.75	0.5	0.75	0.25	0	1	0.5625	0.4375	0.625	0.1875	0.375	0.125	0.4375	0.25	0.125	0.25	0	0.75	0.5625	0.625	0.0625	0	0	0.1875	0.5	1	0.5	0	1	0.9375	1	0.625	0.3125	0.4375	0	0.5	0.5	0	0.71875	0.75	0.75	0.5	0.25	0.4375	0.5	1	0.5625	0.6875	0.75	0.5	0.4375	0.9375	1	1	1	1	0.5	0.25	0.5	0.1875	1	0.25	0.5	1	0.1875	1	0.5	0.5	0.6875	0.5	1	0.4375	1	0.25	0	0.625	0.9375	1	1	0.5	1	0.5625	0.5	0.5	0.25	0.5625	0.625	0.5	0.25	1	0.8125	0.6875	0	0.125	0.25	0.3125	0.3125	0.3125	0.3125	0.5	0.4375	0.25	0.4375	0.0625	0.75	0.25	0.5625	0.75	0.75	0.1875	0.3125	0.25	0.1875	0.40625	0	0.40625	0.5	0	1	0	1	0	1	1	0.5	0.125	0.4375	0.25	1	1	0	1	0.6875	0.75	1	1	0.5	1	0.1875	0.3125	0.125	1	1	1	1	1	0	0	0.25	1	1	0	0.75	1	0	0.78125	0.3125	0	1	0.4375	0.5	0	0.25	0	0	0.5	0	0	1	0	0	0	1	1	1	1	0	1	1	1	0
93	Metastasis + Quiescence + Senescence + NormalProliferation + Apoptosis	Cyclic	0.0042	378	0.12962962962963	0.351851851851852	0	0.166666666666667	1	1	0.222222222222222	1	0	0.148148148148148	0	0.259259259259259	0.537037037037037	0.537037037037037	0.259259259259259	0.703703703703704	0.703703703703704	0.425925925925926	0.703703703703704	0.166666666666667	0	0	0.888888888888889	0.444444444444444	0.513227513227513	0	0.486772486772487	0.111111111111111	0.444444444444444	0.0582010582010582	0.0264550264550265	0	0	0.973544973544973	0.555555555555556	0.537037037037037	0.0185185185185185	0	0	0.12962962962963	0	0	0.5	0	0	0.944444444444444	0	1	0.648148148148148	0	0	0.537037037037037	0.37037037037037	0.537037037037037	0	0.740740740740741	0.611111111111111	0.740740740740741	0.166666666666667	0.277777777777778	0.0767195767195767	0	0.537037037037037	0.740740740740741	0.703703703703704	0.87037037037037	0.0185185185185185	0.981481481481482	1	1	0.351851851851852	0	0.703703703703704	0.388888888888889	0	0	0	0	0	0.314814814814815	0.12962962962963	0	0	0	0.611111111111111	0.12962962962963	0.296296296296296	0.296296296296296	1	0	0.537037037037037	0.444444444444444	0.944444444444444	1	1	0.481481481481481	1	0.537037037037037	0.5	0	0.203703703703704	0.462962962962963	0.351851851851852	0.722222222222222	0.203703703703704	1	0.87037037037037	0.648148148148148	0	0	0.203703703703704	0	0.537037037037037	0.537037037037037	0.537037037037037	0.481481481481481	0.37037037037037	0.203703703703704	0	0	0.333333333333333	1	0.666666666666667	0.777777777777778	0.777777777777778	0.185185185185185	0	0.203703703703704	0	0.222222222222222	0	0.222222222222222	0.240740740740741	0	0.351851851851852	0.0185185185185185	0	0.388888888888889	1	1	0	0.203703703703704	0.444444444444444	1	0	1	1	0	0.648148148148148	0.592592592592593	0	0	0.5	1	0.12962962962963	0.351851851851852	0	0.611111111111111	0	0.722222222222222	0.722222222222222	0.722222222222222	0.571428571428571	0.388888888888889	0.119047619047619	0	0	0.428571428571429	0.687830687830688	0.571428571428571	0.0238095238095238	0.537037037037037	0.222222222222222	0.428571428571429	1	0.444444444444444	0.5	0.740740740740741	0.825396825396825	0.12962962962963	0.428571428571429	0	0	0.428571428571429	0	0	0	0	0	1	0	1	1	0	1	1	1
94	Metastasis + Apoptosis	Cyclic	0.0042	336	0.294642857142857	0.6875	0	0.25	0	1	0	1	0	0	0	0.0952380952380952	0	0.5	0.0952380952380952	0.6875	0.6875	0.375	0.6875	0.25	0.428571428571429	1	0.761904761904762	0.25	0.619047619047619	0	0.380952380952381	0.25	0.25	0.285714285714286	0.0952380952380952	0.285714285714286	0	0.714285714285714	0.5	1	0	1	0	0.9375	1	1	0.5	1	1	1	1	0.5	0	0.5	0.5	0.625	0.375	0.625	0.75	0.8125	0.6875	0.8125	0.25	1	0.294642857142857	1	0.5	0.875	0.6875	0.705357142857143	0	1	1	1	1	0	1	0.5	0	0	1	0.830357142857143	0.9375	1	0.5	0.5	0	1	0.5	0.294642857142857	1	1	1	0	0	1	1	1	1	0.5	1	0.5	0.5	0	0.25	0.75	0.6875	0.8125	0.4375	1	0.0625	0.5	0	0	0.25	0	0	0	0	0.5	0.1875	0.25	0	0	0.0625	1	0.9375	0.6875	0.6875	0	0	0.5	0	0	0	0	0.9375	0.5	1	0.25	0.714285714285714	0.428571428571429	1	1	0.571428571428571	0	0.75	0	0.723214285714286	1	0	0.0625	0.5	0.5	1	1	0.5	1	0.9375	0.5	0	0.571428571428571	1	1	1	1	0.571428571428571	0.428571428571429	0	0.571428571428571	0	0.428571428571429	0.476190476190476	0.571428571428571	0	0.75	0	0.333333333333333	1	0.75	0.5	0	0	0.9375	0.428571428571429	0.5	0	0.428571428571429	0	0	1	1	1	0	1	1	0	0	1	1	1
95	Quiescence + NormalProliferation + Apoptosis	Cyclic	0.0042	8	0.375	0.5	0	0	1	1	0.5	0	0	0.5	0	0	0.5	1	0	0.75	0.75	0.5	0.75	0	0	0	0.5	0.5	0.5	0	0.5	0	0.5	0	0	0	0	1	0.5	0.75	0	0	1	0.25	0	0	0	0	0	0.75	0	1	0.5	0	0	0.5	0.5	0	0	0.75	0.75	0	0	0.25	0.25	0	1	0.75	0.75	0.625	0	0.75	0	0	0	0	0.75	0	0	0	0	0	0	0.25	0.25	0	0	0	1	0.375	0.25	0.25	1	0	0.5	0.5	0.75	1	1	0.5	1	1	0.5	0	0.5	0.75	0.5	0.75	0.25	1	0.75	0	1	0	0.5	0	0.5	0.5	0	1	0.75	0.5	0	0	0.25	1	0.75	0.75	0.75	0.25	0	0.25	0	0.5	0	0.5	0	0	0	0	0	0	0	0	0	0.25	0.5	1	0	0	0	0	0.5	0.75	0	0	0	0	0.25	0.5	0	1	0	0.75	0.75	0	0	0	1	0	0	0	1	1	0	1	0.5	0	0	0.5	0	0	0.5	0	0	0	0	0	0	0	0	0	0	0	0	0	0	0	1	1	0
96	Metastasis + Quiescence + Senescence + NormalProliferation + Apoptosis	Cyclic	0.0042	84	0	0.166666666666667	0	0.25	1	1	0.25	1	0	0	0	0.285714285714286	0.5	0.5	0.285714285714286	0.666666666666667	0.666666666666667	0.333333333333333	0.666666666666667	0.25	0	0	1	0.25	0.5	0	0.5	0.25	0.25	0	0	0	0	1	0.5	1	0	0	0	0.916666666666667	0	0	0.5	0	0	1	0	1	0.75	0.5	0.5	0.666666666666667	0.333333333333333	0.666666666666667	0.75	0.833333333333333	0.583333333333333	0.833333333333333	0.25	1	0	0	0.5	0.833333333333333	0.666666666666667	1	0	1	1	1	1	0	0.666666666666667	0.25	0	0	0	0	0	1	0.5	0	0	0	0.75	0	1	1	1	0	0.5	0.75	1	1	1	0.5	1	0.5	0.5	0	0.25	0.75	0.166666666666667	0.75	0.416666666666667	1	0.0833333333333333	0.5	0	0	0.25	0.5	0.5	0	0.5	0.5	0.166666666666667	0.25	0	0	0.0833333333333333	1	0.916666666666667	0.916666666666667	0.916666666666667	0.25	0	0.75	0	0.25	0	0.25	0.916666666666667	0.5	1	0.25	0	0.428571428571429	1	1	0	0.5	0.75	1	0	1	1	0	0.5	0.5	0	0	0.5	1	0.916666666666667	0.5	0	0.571428571428571	0.75	0.75	0.25	0.75	0.571428571428571	0.428571428571429	0	0	0	0.428571428571429	0.714285714285714	0.571428571428571	0	0.75	0	0.428571428571429	1	0.75	0.5	0.857142857142857	1	0.916666666666667	0.428571428571429	0	0	0.428571428571429	0	0	1	0	0	1	0	1	1	1	1	0	1
97	Metastasis + Quiescence + Apoptosis	Cyclic	0.0042	92	0.184782608695652	0.391304347826087	0	0.260869565217391	1	1	0.347826086956522	0.804347826086957	0	0.195652173913043	0	0.173913043478261	0.521739130434783	0.565217391304348	0.173913043478261	0.695652173913043	0.695652173913043	0.391304347826087	0.695652173913043	0.260869565217391	0.380434782608696	1	0.760869565217391	0.347826086956522	0.565217391304348	0	0.434782608695652	0.217391304347826	0.347826086956522	0.271739130434783	0.0760869565217391	0	0	0.793478260869565	0.565217391304348	0.391304347826087	0.0869565217391304	1	1	0.0869565217391304	0	1	0.565217391304348	1	0	1	0	1	0.695652173913043	0.391304347826087	0	0.391304347826087	0.217391304347826	0.391304347826087	0.652173913043478	0.652173913043478	0.391304347826087	0.652173913043478	0.260869565217391	0.304347826086957	0.119565217391304	0	0.565217391304348	0.608695652173913	0.695652173913043	0.815217391304348	0	1	0.804347826086957	0.804347826086957	0.391304347826087	0	0.695652173913043	0.260869565217391	0	0	0	0	0	0.478260869565217	0.0869565217391304	0	0	0	0.739130434782609	0.184782608695652	0.347826086956522	0.347826086956522	1	0	0.521739130434783	0.347826086956522	1	1	1	0.5	1	0.565217391304348	0.5	0	0.173913043478261	0.608695652173913	0.391304347826087	0.608695652173913	0.130434782608696	1	0.91304347826087	0.739130434782609	0	0	0.173913043478261	0.521739130434783	0.521739130434783	0.260869565217391	0.521739130434783	0.5	0.521739130434783	0.173913043478261	0	0	0.326086956521739	1	0.673913043478261	0.782608695652174	0.782608695652174	0.130434782608696	0	0.304347826086957	0	0.347826086956522	0	0.347826086956522	0.304347826086957	0	0.391304347826087	0.0434782608695652	0	0.391304347826087	0	0	0	0.304347826086957	0.347826086956522	1	0	1	0	0	0.739130434782609	0.543478260869565	0	0	0.565217391304348	1	0.0869565217391304	0.260869565217391	0	0.608695652173913	0.739130434782609	0.739130434782609	0.347826086956522	0.739130434782609	0.576086956521739	0.391304347826087	0.108695652173913	0	0	0.423913043478261	0.543478260869565	0.576086956521739	0.0760869565217391	0.739130434782609	0.347826086956522	0.33695652173913	0	0.347826086956522	0.565217391304348	0	0.532608695652174	0.0652173913043478	0.423913043478261	0	0	0.423913043478261	0	0	0	1	0	1	0	1	0	1	1	0	1
98	Metastasis + Quiescence + Senescence + NormalProliferation + Apoptosis	Cyclic	0.0042	364	0.120879120879121	0.346153846153846	0	0.0769230769230769	0	1	0.307692307692308	1	0	0.115384615384615	0	0.269230769230769	0.576923076923077	0.538461538461538	0.269230769230769	0.692307692307692	0.692307692307692	0.384615384615385	0.692307692307692	0.0769230769230769	0	0	0.912087912087912	0.423076923076923	0.505494505494505	0	0.494505494505495	0.0384615384615385	0.423076923076923	0.0604395604395604	0.010989010989011	0	0	0.978021978021978	0.5	0.538461538461538	0	0	0	0.0384615384615385	0	0	0.461538461538462	0	1	0.807692307692308	0	1	0.769230769230769	0.307692307692308	0	0.538461538461538	0.230769230769231	0.538461538461538	0.538461538461538	0.692307692307692	0.423076923076923	0.692307692307692	0.0769230769230769	0.115384615384615	0.0659340659340659	0	0.538461538461538	0.730769230769231	0.692307692307692	0.879120879120879	0	0.884615384615385	1	1	0.153846153846154	0	0.692307692307692	0.192307692307692	0	0	0	0	0	0.115384615384615	0.0384615384615385	0	0	0	0.807692307692308	0.120879120879121	0.115384615384615	0.115384615384615	1	0	0.576923076923077	0.423076923076923	0.807692307692308	1	1	0.461538461538462	1	0.538461538461538	0.5	0	0.192307692307692	0.538461538461538	0.346153846153846	0.692307692307692	0.0769230769230769	1	0.961538461538462	0.615384615384615	0	0	0.192307692307692	0.576923076923077	0.576923076923077	0.346153846153846	0.576923076923077	0.461538461538462	0.346153846153846	0.192307692307692	0	0	0.326923076923077	1	0.673076923076923	0.769230769230769	0.769230769230769	0.153846153846154	0	0.0769230769230769	0	0.307692307692308	0	0.307692307692308	0.115384615384615	0	0.153846153846154	0	0.428571428571429	0.39010989010989	1	1	0	0.0769230769230769	0.423076923076923	1	0	1	1	0	0.615384615384615	0.576923076923077	0	0	0.461538461538462	1	0.0384615384615385	0.384615384615385	0	0.60989010989011	0.692307692307692	0.692307692307692	0.384615384615385	0.692307692307692	0.571428571428571	0.39010989010989	0.0989010989010989	0.571428571428571	0	0.428571428571429	0.686813186813187	0.571428571428571	0.0164835164835165	0.769230769230769	0.192307692307692	0.423076923076923	1	0.423076923076923	0.461538461538462	0.763736263736264	0.879120879120879	0.0384615384615385	0.428571428571429	0	0	0.428571428571429	0	0	0	0	1	1	0	1	1	1	1	0	1
99	Quiescence + CellCycleArrest + Senescence	Cyclic	0.0042	80	0.5	0.6875	0	0.25	1	1	0	0.125	0	0.875	0	0	0	0.5	0	0.6875	0.6875	0.375	0.6875	0.25	0	1	0.075	0.25	0.6	0	0.4	0.25	0.25	0.2	0.2	0.5	0	0.6	0.5	1	0	1	0	0.9375	1	1	0.5	1	0	1	1	0.5	0	0.5	0.5	0.625	0.375	0.625	0.75	0.8125	0.6875	0.8125	0.25	1	0.5	1	0.5	0.875	0.6875	0.5	0	1	0.125	0.125	0.125	0	1	0.5	0	0	1	0	0.9375	1	0.5	0.5	0	1	0.5	0.5	1	1	1	0	0	0.75	1	1	1	0.5	1	0.5	0.5	0	0.25	0.75	0.6875	0.8125	0.4375	1	0.0625	0.5	0	0	0.25	0	0	0	0	0.5	0.1875	0.25	0	0	0.0625	1	0.9375	0.6875	0.6875	0	0	0.5	0	0	0	0	0.125	0.5	0.125	0.25	1	0	1	1	1	0	0.75	0	1	1	1	0.875	0.5	0.9375	1	1	0.5	1	0.9375	0.5	0	1	1	1	1	1	0	0	1	0	0	0	0.6	1	0	0.75	0	0	1	0.75	0.5	0	0	0.125	0	0.5	0	0	0	0	1	1	0	1	1	1	1	1	1	0	0
100	Quiescence + NormalProliferation + Apoptosis	Cyclic	0.0042	146	0.136986301369863	0.315068493150685	0	0.164383561643836	1	1	0.315068493150685	0.876712328767123	0.0684931506849315	0.123287671232877	0.0684931506849315	0	0.534246575342466	0.520547945205479	0	0.684931506849315	0.684931506849315	0.410958904109589	0.684931506849315	0.164383561643836	0	1	0.547945205479452	0.383561643835616	0.589041095890411	0.10958904109589	0.410958904109589	0.0958904109589041	0.383561643835616	0.356164383561644	0.0410958904109589	0	0	0.63013698630137	0.602739726027397	0.493150684931507	0.0136986301369863	1	1	0.123287671232877	0	1	0.520547945205479	1	0	0.931506849315068	0	0.931506849315068	0.726027397260274	0.383561643835616	0	0.493150684931507	0.424657534246575	0	0.643835616438356	0.712328767123288	0.684931506849315	0	0.178082191780822	0.301369863013699	0.0958904109589041	0	0.520547945205479	0.753424657534247	0.684931506849315	0.863013698630137	0.452054794520548	0.986301369863014	0.876712328767123	0.876712328767123	0.520547945205479	0	0.575342465753425	0.287671232876712	0.397260273972603	0.0547945205479452	0.397260273972603	0	0	0.561643835616438	0.123287671232877	0.36986301369863	0.397260273972603	0	0.698630136986301	0.136986301369863	0.287671232876712	0.287671232876712	1	0.150684931506849	0.534246575342466	0.383561643835616	0.931506849315068	1	1	0.479452054794521	1	0.520547945205479	0.5	0	0.191780821917808	0.561643835616438	0.315068493150685	0.73972602739726	0.205479452054795	1	0.876712328767123	0.684931506849315	0	0.356164383561644	0.191780821917808	0.534246575342466	0.534246575342466	0.534246575342466	0	0.438356164383562	0.356164383561644	0.191780821917808	0.36986301369863	0	0.315068493150685	1	0.684931506849315	0.753424657534247	0.753424657534247	0.164383561643836	0	0.328767123287671	0.0958904109589041	0.315068493150685	0	0.315068493150685	0.36986301369863	0	0.520547945205479	0	0	0	0	0	0	0.232876712328767	0.383561643835616	0.849315068493151	0	1	0	0	0.684931506849315	0.561643835616438	0	0	0.520547945205479	1	0.123287671232877	0.315068493150685	0.0684931506849315	1	0.712328767123288	0.712328767123288	0.712328767123288	0	0	0	0.328767123287671	0	0	0	0.63013698630137	1	0	0.753424657534247	0.273972602739726	0	0	0.383561643835616	0.520547945205479	0	0.534246575342466	0.123287671232877	0	0	0	0	1	0	0	1	0	0	0	1	0	1	1	1	0
101	Metastasis + Quiescence + Apoptosis	Cyclic	0.0042	344	0.148255813953488	0.276162790697674	0	0.191860465116279	1	1	0.244186046511628	0.816860465116279	0	0.183139534883721	0	0.177325581395349	0.456395348837209	0.779069767441861	0.177325581395349	0.627906976744186	0.627906976744186	0.325581395348837	0.627906976744186	0.191860465116279	0.363372093023256	1	0.741279069767442	0.491279069767442	0.569767441860465	0	0.430232558139535	0.191860465116279	0.48546511627907	0.308139534883721	0.0523255813953488	0	0	0.802325581395349	0.418604651162791	0.453488372093023	0.0784883720930233	1	1	0.0988372093023256	0	1	0.293604651162791	1	0	0.930232558139535	0	1	0.604651162790698	0	0.0145348837209302	0.415697674418605	0.22093023255814	0	0	0.677325581395349	0.398255813953488	0	0.191860465116279	0.276162790697674	0.0755813953488372	0	0.779069767441861	0.456395348837209	0.627906976744186	0.851744186046512	0.0203488372093023	0.962209302325581	0.0784883720930233	0	0.34593023255814	0	0.627906976744186	0.116279069767442	0	0	0	0	0	0.406976744186047	0.0872093023255814	0	0	0	0.877906976744186	0.148255813953488	0.284883720930233	0.284883720930233	1	0	0.456395348837209	0.491279069767442	0.930232558139535	1	1	0.476744186046512	1	0.779069767441861	0.5	0	0.244186046511628	0.642441860465116	0.276162790697674	0.377906976744186	0.142441860465116	1	0.901162790697674	0.290697674418605	1	0	0.244186046511628	0	0.456395348837209	0.232558139534884	0	0.691860465116279	0.523255813953488	0.244186046511628	0	0	0.325581395348837	1	0.674418604651163	0.726744186046512	0.726744186046512	0.145348837209302	0	0.328488372093023	0	0.244186046511628	0	0.244186046511628	0.238372093023256	0.0145348837209302	0.34593023255814	0.0232558139534884	0	0.40406976744186	0	0	0	0.328488372093023	0.491279069767442	1	0	0	0	0	0.633720930232558	0.645348837209302	0	0	0.293604651162791	0	0.0872093023255814	0.366279069767442	0	0.595930232558139	0	0.784883720930233	0.369186046511628	0	0.572674418604651	0.40406976744186	0.063953488372093	0	0	0.427325581395349	0.520348837209302	0.581395348837209	0.0552325581395349	0.779069767441861	0.406976744186047	0.343023255813953	0	0.491279069767442	0.293604651162791	0	0.529069767441861	0.0232558139534884	0.427325581395349	0	0	0.427325581395349	0	0	0	1	0	0	0	0	0	0	1	0	1
102	Metastasis + Senescence + Apoptosis	Cyclic	0.0042	154	0.402597402597403	0.714285714285714	0	0.12987012987013	0	1	0.337662337662338	1	0	0.0649350649350649	0	0.220779220779221	0.207792207792208	0.545454545454545	0.220779220779221	0.714285714285714	0.714285714285714	0.428571428571429	0.714285714285714	0.12987012987013	0.428571428571429	1	0.883116883116883	0.350649350649351	0.532467532467532	0	0.467532467532468	0.116883116883117	0.350649350649351	0.207792207792208	0.012987012987013	0.0649350649350649	0	0.857142857142857	0.649350649350649	0.480519480519481	0.012987012987013	0	0	0.12987012987013	0.61038961038961	1	0.493506493506494	0	1	0.948051948051948	1	0.597402597402597	0.207792207792208	0.454545454545455	0	0.506493506493506	0.428571428571429	0.506493506493506	0.727272727272727	0.753246753246753	0.714285714285714	0.753246753246753	0.12987012987013	0.25974025974026	0.402597402597403	1	0.545454545454545	0.792207792207792	0.714285714285714	0.597402597402597	0	0.961038961038961	1	1	1	0	0.922077922077922	0.194805194805195	0	0	1	0.285714285714286	0.519480519480519	1	0.103896103896104	1	0	0.61038961038961	0.805194805194805	0.402597402597403	0.948051948051948	0.25974025974026	1	0	0.025974025974026	0.519480519480519	0.948051948051948	1	1	0.493506493506494	1	0.545454545454545	0.5	0	0.233766233766234	0.584415584415584	0.714285714285714	0.766233766233766	0.12987012987013	1	0.87012987012987	0.662337662337662	0	0	0.233766233766234	0.207792207792208	0.207792207792208	0.207792207792208	0.207792207792208	0.506493506493506	0.441558441558442	0.233766233766234	0	0	0.311688311688312	1	0.688311688311688	0.74025974025974	0.74025974025974	0.155844155844156	0	0.12987012987013	0	0.337662337662338	0	0.337662337662338	0.519480519480519	0	1	0	0.597402597402597	0.428571428571429	1	1	0.363636363636364	0.12987012987013	0.350649350649351	0.38961038961039	0.948051948051948	1	0	0.87012987012987	0.662337662337662	0.623376623376623	1	1	0.493506493506494	1	0.103896103896104	0.337662337662338	0	0.571428571428571	1	1	1	1	0.571428571428571	0.428571428571429	0.025974025974026	0.571428571428571	0	0.428571428571429	0.584415584415584	0.571428571428571	0.025974025974026	0.766233766233766	0.285714285714286	0.350649350649351	1	0.350649350649351	0.493506493506494	0.584415584415584	0.337662337662338	0.12987012987013	0.428571428571429	0.363636363636364	0.038961038961039	0.428571428571429	0	0	0	0	1	1	1	1	0	0	1	1	1
103	Metastasis + NormalProliferation + Apoptosis	Cyclic	0.0042	8	0.5	0.75	0	0.25	0	1	0.25	1	0	0	0	0	0	0.5	0	0.75	0.75	0.5	0.75	0.25	0	1	0.75	0.25	0.5	0	0.5	0.25	0.25	0.25	0	0.125	0	0.75	0.75	0.5	0	0	0	0.25	0.75	1	0.5	0	1	1	1	0.5	0	0	0	0.5	0.5	0.5	0	0.75	0.75	0.75	0.25	0.5	0.5	1	0.5	0.75	0.75	0.5	0	1	1	1	1	0	1	0.25	0	0	1	0.375	0.5	1	0.25	1	0	0.75	0.75	0.5	0.875	0.5	1	0	0	0.5	1	1	1	0.5	1	0.5	0.5	0	0.25	0.75	0.75	0.75	0.25	1	0.75	0.75	0	0	0.25	0	0	0	0	0.5	0.5	0.25	0	0	0.25	1	0.75	0.75	0.75	0	0	0.25	0	0.25	0	0.25	0.5	0	1	0	1	0	1	1	0.75	0.25	0.25	0.25	0.875	1	1	0.75	0.75	0.5	1	1	0.5	1	0.25	0.25	0	1	0	1	1	1	0	0	0	1	0	0	0.75	1	0	0.5	0.5	0	1	0.25	0.5	0	0.25	0.25	0	0.25	0	0	0	0	0	0	1	0	1	1	1	0	1	1	0
104	Metastasis + NormalProliferation + Apoptosis	Cyclic	0.0042	88	0.363636363636364	0.386363636363636	0	0.113636363636364	1	1	0.25	0	0	0.75	0	0.136363636363636	0.125	0.886363636363636	0.136363636363636	0.75	0.75	0.5	0.75	0.113636363636364	0	0	0.204545454545455	0.386363636363636	0.590909090909091	0	0.409090909090909	0.113636363636364	0.25	0.227272727272727	0.136363636363636	0	0	0.75	0.5	1	0	0	1	0.75	0	0	0.113636363636364	0	0	1	0	1	0.125	0	0.386363636363636	0.5	0.5	0.5	0	0.75	0.75	0.75	0.113636363636364	0.863636363636364	0.363636363636364	0	0.886363636363636	0.75	0.75	0.636363636363636	0	1	0	0	0	0	0.75	0	0	0	0	0	0	1	0.5	0	0	0	1	0.363636363636364	0.863636363636364	0.863636363636364	1	0	0.125	0.75	1	1	1	0.5	1	0.886363636363636	0.5	0	0.875	0.5	0.386363636363636	0.75	0.5	1	0.25	0.113636363636364	0.25	0	0.875	0	0.125	0.125	0.125	0.772727272727273	0.636363636363636	0.875	0	0	0.25	1	0.75	0.75	0.75	0	0	0.863636363636364	0	0.25	0	0.25	0	0.386363636363636	0	0.113636363636364	0	0.0681818181818182	0	0	0	0.75	0.75	1	0	0	0	0	0.5	0.886363636363636	0	0	0.113636363636364	0	0.75	0.5	0	0.931818181818182	0	1	1	1	0.590909090909091	0.0681818181818182	0.840909090909091	0	0	0.409090909090909	0.5	0.590909090909091	0.227272727272727	0.886363636363636	0.25	0.363636363636364	0	0.75	0.113636363636364	0	0.159090909090909	0	0.409090909090909	0	0	0.409090909090909	0	0	1	0	0	1	0	0	0	0	1	0	1
105	Metastasis + Quiescence + NormalProliferation + Apoptosis	Cyclic	0.0042	310	0.154838709677419	0.354838709677419	0	0.193548387096774	1	1	0.274193548387097	1	0	0.17741935483871	0	0.193548387096774	0.532258064516129	0.532258064516129	0.193548387096774	0.709677419354839	0.709677419354839	0.451612903225806	0.709677419354839	0.193548387096774	0	0	0.77741935483871	0.387096774193548	0.561290322580645	0	0.438709677419355	0.145161290322581	0.387096774193548	0.258064516129032	0.0290322580645161	0	0	0.835483870967742	0.629032258064516	0.516129032258065	0.0483870967741935	0	1	0.129032258064516	0	0	0.548387096774194	0	0	0.967741935483871	0	1	0.758064516129032	0	0	0.5	0.419354838709677	0	0	0.725806451612903	0.67741935483871	0	0.193548387096774	0.306451612903226	0.0903225806451613	0	0.532258064516129	0.774193548387097	0.709677419354839	0.845161290322581	0.0161290322580645	0.983870967741936	1	1	0.483870967741936	0	0.709677419354839	0.338709677419355	0	0	0	0	0	0.419354838709677	0.129032258064516	0	0	0	0.661290322580645	0.154838709677419	0.32258064516129	0.32258064516129	1	0	0.532258064516129	0.387096774193548	0.967741935483871	1	1	0.483870967741936	1	0.532258064516129	0.5	0	0.193548387096774	0.548387096774194	0.354838709677419	0.774193548387097	0.193548387096774	1	0.870967741935484	0.693548387096774	0	0	0.193548387096774	0	0.532258064516129	0.532258064516129	0	0.451612903225806	0.370967741935484	0.193548387096774	0	0	0.306451612903226	1	0.693548387096774	0.774193548387097	0.774193548387097	0.161290322580645	0	0.258064516129032	0	0.274193548387097	0	0.274193548387097	0.32258064516129	0	0.483870967741936	0.0161290322580645	0	0.37741935483871	0	0	0	0.258064516129032	0.387096774193548	1	0	1	0	0	0.693548387096774	0.645161290322581	0	0	0.548387096774194	1	0.129032258064516	0.306451612903226	0	0.62258064516129	0	0.709677419354839	0.709677419354839	0	0.574193548387097	0.37741935483871	0.125806451612903	0	0	0.425806451612903	0.561290322580645	0.574193548387097	0.0387096774193548	0.532258064516129	0.258064516129032	0.364516129032258	0	0.387096774193548	0.548387096774194	0	0.606451612903226	0.129032258064516	0.425806451612903	0	0	0.425806451612903	0	0	0	0	0	0	0	1	0	0	1	1	1
106	Quiescence + NormalProliferation + Apoptosis	Cyclic	0.0042	90	0.244444444444444	0.466666666666667	0	0	1	1	0.311111111111111	0.688888888888889	0	0.311111111111111	0	0	0.466666666666667	0.977777777777778	0	0.733333333333333	0.733333333333333	0.488888888888889	0.733333333333333	0	0	1	0.288888888888889	0.488888888888889	0.6	0	0.4	0	0.466666666666667	0.4	0.111111111111111	0	0	0.6	0.533333333333333	0.644444444444444	0	1	0	0.2	0	1	0	1	0	0.8	0	1	0.555555555555556	0.288888888888889	0.0666666666666667	0.444444444444444	0.444444444444444	0.444444444444444	0.577777777777778	0.688888888888889	0.688888888888889	0.688888888888889	0	0.2	0.177777777777778	0	0.977777777777778	0.688888888888889	0.733333333333333	0.755555555555556	0	0.8	0.133333333333333	0	0.288888888888889	0	0.733333333333333	0.0222222222222222	0	0	0	0	0	0.311111111111111	0.133333333333333	0	0	0	0.977777777777778	0.244444444444444	0.2	0.2	1	0	0.466666666666667	0.533333333333333	0.8	1	1	0.488888888888889	1	0.977777777777778	0.5	0	0.355555555555556	0.555555555555556	0.466666666666667	0.688888888888889	0.133333333333333	1	0.8	0	1	0	0.355555555555556	0.466666666666667	0.466666666666667	0.466666666666667	0.466666666666667	0.955555555555556	0.711111111111111	0.355555555555556	0	0	0.288888888888889	1	0.711111111111111	0.777777777777778	0.777777777777778	0.177777777777778	0	0.2	0	0.311111111111111	0	0.311111111111111	0.222222222222222	0.0666666666666667	0.288888888888889	0	0	0	1	1	0	0.2	0.533333333333333	1	0	0	1	0	0.622222222222222	0.911111111111111	0	0	0	0	0.2	0.377777777777778	0	1	0.8	0.8	0.8	0.8	0	0	0.622222222222222	0	0	0	0.6	1	0	1	0.466666666666667	0	1	0.533333333333333	0	0	0.6	0.133333333333333	0	0	0	0	0	0	0	1	0	1	0	0	1	1	1	1	0
107	Metastasis + Quiescence + NormalProliferation + Apoptosis	Cyclic	0.0042	156	0.115384615384615	0.346153846153846	0	0.0769230769230769	0	1	0.307692307692308	1	0	0.115384615384615	0	0.179487179487179	0.576923076923077	0.538461538461538	0.179487179487179	0.692307692307692	0.692307692307692	0.384615384615385	0.692307692307692	0.0769230769230769	0	0	0.782051282051282	0.423076923076923	0.564102564102564	0	0.435897435897436	0.0384615384615385	0.423076923076923	0.320512820512821	0.0256410256410256	0	0	0.794871794871795	0.5	0.538461538461538	0	0	1	0.0384615384615385	0	0	0.461538461538462	0	1	0.807692307692308	0	1	0.769230769230769	0.307692307692308	0	0.538461538461538	0.230769230769231	0.538461538461538	0.538461538461538	0.692307692307692	0.423076923076923	0.692307692307692	0.0769230769230769	0.115384615384615	0.0641025641025641	0	0.538461538461538	0.730769230769231	0.692307692307692	0.884615384615385	0	0.884615384615385	1	1	0.153846153846154	0	0.692307692307692	0.192307692307692	0	0	0	0	0	0.115384615384615	0.0384615384615385	0	0	0	0.807692307692308	0.115384615384615	0.115384615384615	0.115384615384615	1	0	0.576923076923077	0.423076923076923	0.807692307692308	1	1	0.461538461538462	1	0.538461538461538	0.5	0	0.192307692307692	0.538461538461538	0.346153846153846	0.692307692307692	0.0769230769230769	1	0.961538461538462	0.615384615384615	0	0	0.192307692307692	0.576923076923077	0.576923076923077	0.346153846153846	0.576923076923077	0.461538461538462	0.346153846153846	0.192307692307692	0	0	0.326923076923077	1	0.673076923076923	0.769230769230769	0.769230769230769	0.153846153846154	0	0.0769230769230769	0	0.307692307692308	0	0.307692307692308	0.115384615384615	0	0.153846153846154	0	0.435897435897436	0.397435897435897	0	0	0	0.0769230769230769	0.423076923076923	1	0	1	0	0	0.615384615384615	0.576923076923077	0	0	0.461538461538462	1	0.0384615384615385	0.384615384615385	0	0.602564102564103	0.692307692307692	0.692307692307692	0.384615384615385	0.692307692307692	0.576923076923077	0.397435897435897	0.0769230769230769	0.576923076923077	0	0.423076923076923	0.512820512820513	0.576923076923077	0	0.769230769230769	0.192307692307692	0.333333333333333	0	0.423076923076923	0.461538461538462	0	0.576923076923077	0.0384615384615385	0.423076923076923	0	0	0.423076923076923	0	0	0	0	1	1	0	1	0	1	1	0	1
108	Metastasis + Quiescence + Senescence + Apoptosis	Cyclic	0.0042	154	0.0909090909090909	0.292207792207792	0	0.103896103896104	1	1	0.246753246753247	0.837662337662338	0	0.162337662337662	0	0.266233766233766	0.428571428571429	0.746753246753247	0.266233766233766	0.636363636363636	0.636363636363636	0.337662337662338	0.636363636363636	0.103896103896104	0.376623376623377	1	0.844155844155844	0.467532467532468	0.506493506493506	0	0.493506493506494	0.103896103896104	0.467532467532468	0.0324675324675325	0.012987012987013	0	0	0.967532467532468	0.474025974025974	0.480519480519481	0.0324675324675325	1	0	0.11038961038961	0	1	0.25974025974026	1	0	0.863636363636364	0	1	0.551948051948052	0	0.0324675324675325	0.467532467532468	0.279220779220779	0.467532467532468	0	0.714285714285714	0.448051948051948	0.714285714285714	0.103896103896104	0.201298701298701	0.0454545454545455	0	0.746753246753247	0.519480519480519	0.636363636363636	0.909090909090909	0.00649350649350649	0.922077922077922	0.0714285714285714	0	0.266233766233766	0	0.636363636363636	0.116883116883117	0	0	0	0	0	0.292207792207792	0.0714285714285714	0	0	0	0.883116883116883	0.0909090909090909	0.207792207792208	0.207792207792208	1	0	0.428571428571429	0.493506493506494	0.863636363636364	1	1	0.448051948051948	1	0.746753246753247	0.5	0	0.279220779220779	0.655844155844156	0.292207792207792	0.487012987012987	0.0974025974025974	1	0.88961038961039	0.253246753246753	1	0	0.279220779220779	0	0.428571428571429	0.266233766233766	0.428571428571429	0.571428571428571	0.493506493506494	0.279220779220779	0	0	0.324675324675325	1	0.675324675324675	0.701298701298701	0.701298701298701	0.155844155844156	0	0.233766233766234	0	0.246753246753247	0	0.246753246753247	0.201298701298701	0.0324675324675325	0.266233766233766	0.012987012987013	0	0.402597402597403	1	1	0	0.220779220779221	0.493506493506494	1	0	0	1	0	0.590909090909091	0.603896103896104	0	0	0.25974025974026	0	0.0974025974025974	0.409090909090909	0	0.597402597402597	0	0.798701298701299	0.396103896103896	0.798701298701299	0.571428571428571	0.402597402597403	0.0324675324675325	0	0	0.428571428571429	0.681818181818182	0.571428571428571	0.0714285714285714	0.746753246753247	0.350649350649351	0.415584415584416	1	0.493506493506494	0.25974025974026	0.798701298701299	0.824675324675325	0.038961038961039	0.428571428571429	0	0	0.428571428571429	0	0	0	1	0	1	0	0	1	0	1	0	1
109	Metastasis + Senescence + Apoptosis	Cyclic	0.0042	64	0.40625	0.8125	0	0.140625	0	1	0.28125	1	0	0.171875	0	0.140625	0.203125	0.765625	0.140625	0.75	0.75	0.5	0.75	0.140625	0.390625	1	0.75	0.46875	0.5625	0	0.4375	0.140625	0.46875	0.234375	0.0625	0.15625	0	0.796875	0.546875	0.640625	0.0625	0	0	0.21875	0.671875	1	0.296875	0	1	0.921875	1	0.5	0.203125	0.40625	0.015625	0.5	0.46875	0.5	0.703125	0.75	0.734375	0.75	0.140625	0.359375	0.40625	1	0.765625	0.78125	0.75	0.59375	0	0.921875	1	1	1	0	0.953125	0.09375	0	0	1	0.28125	0.546875	1	0.21875	0.984375	0	0.671875	0.90625	0.40625	0.921875	0.34375	1	0	0.09375	0.546875	0.921875	1	1	0.484375	1	0.765625	0.5	0	0.25	0.5625	0.8125	0.765625	0.140625	1	0.78125	0.296875	1	0	0.25	0.203125	0.203125	0.203125	0.203125	0.671875	0.578125	0.25	0	0	0.3125	1	0.6875	0.765625	0.765625	0.15625	0	0.203125	0	0.28125	0	0.28125	0.546875	0.015625	1	0.015625	0.640625	0.4375	1	1	0.34375	0.203125	0.46875	0.328125	0.90625	0	1	0.78125	0.609375	0.734375	1	1	0.296875	1	0.21875	0.390625	0	0.5625	1	1	1	1	0.5625	0.4375	0	0.5625	0	0.4375	0.546875	0.5625	0.0625	0.84375	0.375	0.359375	1	0.46875	0.296875	0.28125	0.265625	0.21875	0.4375	0.25	0.0625	0.4375	0	0	0	0	1	1	1	0	1	1	1	0	1
110	Metastasis + Apoptosis	Cyclic	0.0042	154	0.493506493506494	0.714285714285714	0	0.194805194805195	0	1	0.311688311688312	1	0	0.051948051948052	0	0	0.194805194805195	0.545454545454545	0	0.714285714285714	0.714285714285714	0.428571428571429	0.714285714285714	0.194805194805195	0	1	0.753246753246753	0.285714285714286	0.558441558441558	0	0.441558441558442	0.181818181818182	0.285714285714286	0.194805194805195	0.0779220779220779	0.207792207792208	0	0.792207792207792	0.662337662337662	0.454545454545455	0.012987012987013	0	0	0.12987012987013	0.61038961038961	1	0.519480519480519	0	1	0.974025974025974	1	0.61038961038961	0.194805194805195	0	0	0.506493506493506	0.428571428571429	0	0	0.753246753246753	0.714285714285714	0	0.194805194805195	0.311688311688312	0.493506493506494	1	0.545454545454545	0.792207792207792	0.714285714285714	0.506493506493506	0	1	1	1	1	0	0.922077922077922	0.311688311688312	0	0	1	0.311688311688312	0.519480519480519	1	0.103896103896104	1	0	0.61038961038961	0.688311688311688	0.493506493506494	0.941558441558442	0.324675324675325	1	0	0.025974025974026	0.532467532467532	0.974025974025974	1	1	0.493506493506494	1	0.545454545454545	0.5	0	0.233766233766234	0.584415584415584	0.714285714285714	0.766233766233766	0.168831168831169	1	0.87012987012987	0.727272727272727	0	0	0.233766233766234	0	0.194805194805195	0.194805194805195	0	0.506493506493506	0.441558441558442	0.233766233766234	0	0	0.311688311688312	1	0.688311688311688	0.74025974025974	0.74025974025974	0.142857142857143	0	0.207792207792208	0	0.311688311688312	0	0.311688311688312	0.519480519480519	0	1	0.012987012987013	1	0	1	1	0.61038961038961	0.207792207792208	0.285714285714286	0.38961038961039	0.941558441558442	1	0	0.87012987012987	0.727272727272727	0.571428571428571	1	1	0.519480519480519	1	0.103896103896104	0.272727272727273	0	1	0	1	1	0	0	0	0.025974025974026	1	0	0	0.792207792207792	1	0	0.545454545454545	0.38961038961039	0	1	0.285714285714286	0.519480519480519	0	0.311688311688312	0.12987012987013	0	0.363636363636364	0	0	0	0	0	0	1	0	1	1	0	0	1	1	0
111	Quiescence + NormalProliferation + Apoptosis	Cyclic	0.0042	410	0.0487804878048781	0.24390243902439	0	0.121951219512195	1	1	0.292682926829268	1	0	0.0487804878048781	0	0	0.48780487804878	0.48780487804878	0	0.609756097560976	0.609756097560976	0.341463414634146	0.609756097560976	0.121951219512195	0	0	0.570731707317073	0.390243902439024	0.6	0	0.4	0.0975609756097561	0.390243902439024	0.390243902439024	0.0195121951219512	0	0	0.6	0.536585365853659	0.365853658536585	0	0	1	0.0975609756097561	0	0	0.51219512195122	0	0	0.902439024390244	0	1	0.658536585365854	0.414634146341463	0	0.414634146341463	0.292682926829268	0.414634146341463	0.682926829268293	0.682926829268293	0.463414634146341	0.682926829268293	0.121951219512195	0.219512195121951	0.0487804878048781	0	0.48780487804878	0.536585365853659	0.609756097560976	0.951219512195122	0.024390243902439	0.975609756097561	1	1	0.414634146341463	0	0.609756097560976	0.317073170731707	0	0	0	0	0	0.341463414634146	0.0731707317073171	0	0	0	0.707317073170732	0.0487804878048781	0.219512195121951	0.219512195121951	1	0	0.48780487804878	0.390243902439024	0.902439024390244	1	1	0.463414634146341	1	0.48780487804878	0.5	0	0.170731707317073	0.585365853658537	0.24390243902439	0.51219512195122	0.146341463414634	1	0.902439024390244	0.634146341463415	0	0	0.170731707317073	0.48780487804878	0.48780487804878	0.341463414634146	0.48780487804878	0.390243902439024	0.341463414634146	0.170731707317073	0	0	0.317073170731707	1	0.682926829268293	0.707317073170732	0.707317073170732	0.219512195121951	0	0.195121951219512	0	0.292682926829268	0	0.292682926829268	0.268292682926829	0	0.414634146341463	0	0	0	0	0	0	0.195121951219512	0.390243902439024	1	0	1	0	0	0.634146341463415	0.48780487804878	0	0	0.51219512195122	1	0.0731707317073171	0.365853658536585	0	1	0.780487804878049	0.780487804878049	0.414634146341463	0.780487804878049	0	0	0.0487804878048781	0	0	0	0.6	1	0	0.75609756097561	0.219512195121951	0	0	0.390243902439024	0.51219512195122	0	0.570731707317073	0.0975609756097561	0	0	0	0	0	0	0	0	0	1	0	1	0	1	1	0	0
112	Quiescence + NormalProliferation + Apoptosis	Cyclic	0.0042	146	0.136986301369863	0.315068493150685	0	0.164383561643836	1	1	0.26027397260274	0.876712328767123	0.0410958904109589	0.123287671232877	0.0684931506849315	0	0.534246575342466	0.520547945205479	0	0.684931506849315	0.684931506849315	0.410958904109589	0.684931506849315	0.164383561643836	0	1	0.547945205479452	0.383561643835616	0.589041095890411	0.10958904109589	0.410958904109589	0.0958904109589041	0.383561643835616	0.356164383561644	0.0410958904109589	0	0	0.63013698630137	0.602739726027397	0.493150684931507	0.0136986301369863	1	1	0.123287671232877	0	1	0.520547945205479	1	0	0.931506849315068	0	0.931506849315068	0.726027397260274	0	0	0.493150684931507	0.424657534246575	0	0	0.712328767123288	0.684931506849315	0	0.178082191780822	0.301369863013699	0.0958904109589041	0	0.520547945205479	0.753424657534247	0.684931506849315	0.863013698630137	0.452054794520548	0.986301369863014	0.876712328767123	0.876712328767123	0.506849315068493	0	0.575342465753425	0.342465753424658	0.397260273972603	0.0547945205479452	0.397260273972603	0	0	0.547945205479452	0.123287671232877	0.36986301369863	0.397260273972603	0	0.643835616438356	0.136986301369863	0.287671232876712	0.287671232876712	1	0.150684931506849	0.534246575342466	0.383561643835616	0.931506849315068	1	1	0.479452054794521	1	0.520547945205479	0.5	0	0.191780821917808	0.561643835616438	0.315068493150685	0.73972602739726	0.205479452054795	1	0.876712328767123	0.684931506849315	0	0.356164383561644	0.191780821917808	0	0.534246575342466	0.534246575342466	0	0.438356164383562	0.356164383561644	0.191780821917808	0.36986301369863	0	0.315068493150685	1	0.684931506849315	0.753424657534247	0.753424657534247	0.164383561643836	0	0.328767123287671	0.0958904109589041	0.26027397260274	0	0.26027397260274	0.36986301369863	0	0.506849315068493	0	0	0	0	0	0	0.232876712328767	0.383561643835616	0.849315068493151	0	1	0	0	0.684931506849315	0.561643835616438	0	0	0.520547945205479	1	0.123287671232877	0.315068493150685	0.0684931506849315	1	0	0.712328767123288	0.712328767123288	0	0	0	0.328767123287671	0	0	0	0.63013698630137	1	0	0.520547945205479	0.273972602739726	0	0	0.383561643835616	0.520547945205479	0	0.534246575342466	0.123287671232877	0	0	0	0	1	0	0	1	0	0	0	1	0	0	1	1	0
113	Quiescence + NormalProliferation + Apoptosis	Cyclic	0.0042	8	0.5	0.75	0	0.25	1	1	0.25	1	0	0	0	0	0	0.5	0	0.75	0.75	0.5	0.75	0.25	0	1	0.75	0.25	0.5	0	0.5	0.25	0.25	0.25	0	0.125	0	0.75	0.75	0.5	0	0	0	0.25	0.75	1	0.5	0	0	1	1	0.5	0	0	0	0.5	0.5	0.5	0	0.75	0.75	0.75	0.25	0.5	0.5	1	0.5	0.75	0.75	0.5	0	1	1	1	1	0	1	0.25	0	0	1	0	0.5	1	0.25	1	0	0.75	0.75	0.5	0.875	0.5	1	0	0	0.5	1	1	1	0.5	1	0.5	0.5	0	0.25	0.75	0.75	0.75	0.25	1	0.75	0.75	0	0	0.25	0	0	0	0	0.5	0.5	0.25	0	0	0.25	1	0.75	0.75	0.75	0	0	0.25	0	0.25	0	0.25	0.5	0	1	0	0.75	0	1	1	0.75	0.25	0.25	0.25	0.875	1	0	0.75	0.75	0.5	1	1	0.5	1	0.25	0.25	0	1	0	1	1	1	0	0	0	0	0	0	0.75	1	0	0.5	0.5	0	1	0.25	0.5	0	0.25	0.25	0	0.25	0	0	0	0	0	0	0	1	1	1	0	0	1	0	0
114	Quiescence + CellCycleArrest + Senescence + NormalProliferation + Apoptosis	Cyclic	0.0042	78	0.333333333333333	0.320512820512821	0	0.307692307692308	1	1	0.0512820512820513	1	0	0.58974358974359	0	0	0.5	0.525641025641026	0	0.717948717948718	0.717948717948718	0.435897435897436	0.717948717948718	0.307692307692308	0	0	0.256410256410256	0.435897435897436	0.58974358974359	0	0.41025641025641	0.256410256410256	0.294871794871795	0.294871794871795	0.102564102564103	0	0	0.602564102564103	0.474358974358974	0.987179487179487	0	0	0	0.923076923076923	0	0	0.474358974358974	0	0	1	0	1	0.615384615384615	0	0.448717948717949	0.512820512820513	0.41025641025641	0.512820512820513	0	0.705128205128205	0.666666666666667	0.705128205128205	0.307692307692308	0.974358974358974	0.333333333333333	0	0.525641025641026	0.82051282051282	0.717948717948718	0.666666666666667	0.0512820512820513	1	1	1	1	0	0.717948717948718	0.423076923076923	0	0	0	0	0	0.987179487179487	0.5	0	0	0	0.551282051282051	0.333333333333333	0.974358974358974	0.974358974358974	1	0	0.5	0.782051282051282	1	1	1	0.5	1	0.525641025641026	0.5	0	0.243589743589744	0.730769230769231	0.320512820512821	0.717948717948718	0.423076923076923	1	0.0769230769230769	0.525641025641026	0	0	0.243589743589744	0	0.5	0.5	0.5	0.5	0.320512820512821	0.243589743589744	0	0	0.0769230769230769	1	0.923076923076923	0.807692307692308	0.807692307692308	0.141025641025641	0	0.730769230769231	0	0.0512820512820513	0	0.0512820512820513	0.923076923076923	0.448717948717949	1	0.307692307692308	0	0	1	1	0	0.525641025641026	0.782051282051282	1	0	1	1	0	0.525641025641026	0.602564102564103	0	0	0.474358974358974	1	0.923076923076923	0.474358974358974	0	1	0	0.782051282051282	0.782051282051282	0.782051282051282	0	0	0	0	0	0	0.602564102564103	1	0	0.525641025641026	0.0512820512820513	0	1	0.782051282051282	0.474358974358974	0	0.41025641025641	0.923076923076923	0	0	0	0	0	0	1	0	0	1	0	1	1	0	1	1	0
115	Uncharacterized	Cyclic	0.0042	120	0.5	1	0	0	1	1	0.25	1	0	1	0	0	0	1	0	0.75	0.75	0.5	0.75	0	0	1	0	0.5	0.6	0	0.4	0	0.5	0.2	0.2	0.5	0	0.6	0.5	1	0	0	0	1	1	1	0	0	0	1	1	0	0	0.333333333333333	0.5	0.5	0.5	0.5	0.666666666666667	0.75	0.75	0.75	0	1	0.5	1	1	0.75	0.75	0.5	0	1	1	1	1	0	1	0	0	0	1	0	1	1	0.5	0.5	0	1	1	0.5	1	1	1	0	0	0.75	1	1	1	0.5	1	1	0.5	0	0.25	0.75	1	0.75	0.75	1	0	0	0	0	0.25	0	0	0	0	1	0.75	0.25	0	0	0	1	1	0.75	0.75	0	0	0.5	0	0.25	0	0.25	1	0.5	1	0	1	0	1	1	1	0	0.75	0	0.5	0	0	0	0.5	1	1	1	0	1	1	0.5	0	1	1	1	1	1	0	0	0	0	0	0	0.6	1	0	1	0.25	0	1	0.75	0	0	0	1	0	0.5	0	0	0	0	1	0	0	1	1	0	0	0	1	1	0
116	Metastasis + AbnormalProliferation	Cyclic	0.0042	120	0.5	1	0	0	0	1	0.25	1	0	1	0	0	0	1	0	0.75	0.75	0.5	0.75	0	0	1	0	0.5	0.6	0	0.4	0	0.5	0.2	0.2	0	0	0.6	0.5	1	0	0	0	1	1	1	0	0	1	1	1	0	0	0.333333333333333	0.5	0.5	0.5	0	0.666666666666667	0.75	0.75	0.5	0	1	0.5	1	1	1	0.75	0.5	0	1	1	1	1	1	0	0	0	0	1	0.5	1	1	0.5	0.5	0	1	1	0.5	1	1	1	0	0	1	1	1	1	0.5	1	1	0.5	1	0.25	0.75	1	0.5	0.75	1	0	0	0	0	0.25	0	0	0	0	1	0.75	0.25	0	0	0	1	1	0.75	0.75	0	0.75	0.5	0	0.25	0	0.25	0.5	0.5	1	0	1	0	1	1	1	0	0.75	0	1	0	1	1	0.5	1	1	1	0	1	1	0.5	0	1	1	1	1	1	0	0	1	1	1	0	0.6	1	0	1	0.25	0	1	0.75	0	0	0	0	0	0.5	0	0	1	0	1	0	1	0	1	0	1	0	1	1	0
117	Quiescence + NormalProliferation + Apoptosis	Cyclic	0.0042	32	0.5	0.625	0	0.25	1	1	0.40625	1	0.0625	0.1875	0.125	0	0.3125	0.5625	0	0.75	0.75	0.5	0.75	0.25	0	1	0.5625	0.4375	0.625	0.1875	0.375	0.125	0.4375	0.25	0.125	0	0	0.75	0.5625	0.625	0.0625	0	0	0.1875	0.5	1	0.5	0	0	0.9375	1	0.625	0.3125	0.4375	0	0.5	0.5	0	0.71875	0.75	0.75	0.5	0.25	0.4375	0.5	1	0.5625	0.6875	0.75	0.5	0.4375	0.9375	1	1	1	1	0.5	0.25	0.5	0.1875	1	0	0.5	1	0.1875	1	0.5	0.5	0.6875	0.5	1	0.4375	1	0.25	0	0.625	0.9375	1	1	0.5	1	0.5625	0.5	0.5	0.25	0.5625	0.625	0.5	0.25	1	0.8125	0.6875	0	0.125	0.25	0.3125	0.3125	0.3125	0.3125	0.5	0.4375	0.25	0.4375	0.0625	0.75	0.25	0.5625	0.75	0.75	0.1875	0.3125	0.25	0.1875	0.40625	0	0.40625	0.5	0	1	0	0.5	0	1	1	0.5	0.125	0.4375	0.25	1	1	1	1	0.6875	0.75	1	1	0.5	1	0.1875	0.3125	0.125	1	1	1	1	1	0	0	0.25	0	1	0	0.75	1	0	0.78125	0.3125	0	1	0.4375	0.5	0	0.25	0	0	0.5	0	0	1	0	0	0	0	1	1	1	1	1	1	1	0
118	Metastasis + Senescence + Apoptosis	Cyclic	0.0042	154	0.402597402597403	0.714285714285714	0	0.168831168831169	0	1	0.350649350649351	0.948051948051948	0	0.051948051948052	0	0.207792207792208	0.207792207792208	0.545454545454545	0.207792207792208	0.714285714285714	0.714285714285714	0.428571428571429	0.714285714285714	0.168831168831169	0.415584415584416	1	0.87012987012987	0.285714285714286	0.532467532467532	0	0.467532467532468	0.168831168831169	0.285714285714286	0.220779220779221	0.038961038961039	0.0909090909090909	0	0.831168831168831	0.649350649350649	0.454545454545455	0	1	0	0.12987012987013	0.61038961038961	1	0.519480519480519	1	1	0.974025974025974	1	0.597402597402597	0.207792207792208	0.454545454545455	0	0.506493506493506	0.428571428571429	0	0.727272727272727	0.753246753246753	0.714285714285714	0	0.168831168831169	0.298701298701299	0.402597402597403	1	0.545454545454545	0.792207792207792	0.714285714285714	0.597402597402597	0	1	0.948051948051948	0.948051948051948	0.948051948051948	0	0.922077922077922	0.194805194805195	0	0	1	0.272727272727273	0.519480519480519	1	0.103896103896104	1	0	0.61038961038961	0.805194805194805	0.402597402597403	0.935064935064935	0.298701298701299	1	0	0.025974025974026	0.519480519480519	0.974025974025974	1	1	0.493506493506494	1	0.545454545454545	0.5	0	0.233766233766234	0.584415584415584	0.714285714285714	0.766233766233766	0.168831168831169	1	0.87012987012987	0.714285714285714	0	0	0.233766233766234	0.207792207792208	0.207792207792208	0.207792207792208	0	0.506493506493506	0.441558441558442	0.233766233766234	0	0	0.311688311688312	1	0.688311688311688	0.74025974025974	0.74025974025974	0.142857142857143	0	0.194805194805195	0	0.350649350649351	0	0.350649350649351	0.506493506493506	0	0.948051948051948	0	0.623376623376623	0.428571428571429	1	1	0.337662337662338	0.194805194805195	0.285714285714286	0.38961038961039	0.935064935064935	1	1	0.87012987012987	0.714285714285714	0.584415584415584	1	1	0.519480519480519	1	0.103896103896104	0.285714285714286	0	0.571428571428571	1	1	1	0	0.571428571428571	0.428571428571429	0.012987012987013	0.571428571428571	0	0.428571428571429	0.558441558441558	0.571428571428571	0	0.766233766233766	0.363636363636364	0.337662337662338	1	0.285714285714286	0.519480519480519	0.493506493506494	0.350649350649351	0.12987012987013	0.428571428571429	0.363636363636364	0.012987012987013	0.428571428571429	0	0	0	1	1	0	1	1	1	1	1	1	1
119	Metastasis + Senescence + Apoptosis	Cyclic	0.0042	154	0.415584415584416	0.714285714285714	0	0.155844155844156	0	1	0.25974025974026	0.935064935064935	0	0.0649350649350649	0	0.155844155844156	0.194805194805195	0.545454545454545	0.155844155844156	0.714285714285714	0.714285714285714	0.428571428571429	0.714285714285714	0.155844155844156	0.376623376623377	1	0.805194805194805	0.350649350649351	0.532467532467532	0	0.467532467532468	0.142857142857143	0.350649350649351	0.233766233766234	0.025974025974026	0.038961038961039	0	0.831168831168831	0.662337662337662	0.480519480519481	0.025974025974026	1	0	0.12987012987013	0.61038961038961	1	0.493506493506494	1	1	0.948051948051948	1	0.61038961038961	0.194805194805195	0	0	0.506493506493506	0.428571428571429	0.506493506493506	0	0.753246753246753	0.714285714285714	0.753246753246753	0.155844155844156	0.272727272727273	0.415584415584416	1	0.545454545454545	0.792207792207792	0.714285714285714	0.584415584415584	0	0.961038961038961	0.935064935064935	0.935064935064935	0.935064935064935	0	0.922077922077922	0.311688311688312	0	0	1	0.285714285714286	0.519480519480519	1	0.103896103896104	1	0	0.61038961038961	0.688311688311688	0.415584415584416	0.961038961038961	0.285714285714286	1	0	0.025974025974026	0.532467532467532	0.948051948051948	1	1	0.493506493506494	1	0.545454545454545	0.5	0	0.233766233766234	0.584415584415584	0.714285714285714	0.766233766233766	0.12987012987013	1	0.87012987012987	0.675324675324675	0	0	0.233766233766234	0	0.194805194805195	0.194805194805195	0.194805194805195	0.506493506493506	0.441558441558442	0.233766233766234	0	0	0.311688311688312	1	0.688311688311688	0.74025974025974	0.74025974025974	0.155844155844156	0	0.142857142857143	0	0.25974025974026	0	0.25974025974026	0.493506493506494	0	0.935064935064935	0.012987012987013	0.61038961038961	0.402597402597403	1	1	0.363636363636364	0.142857142857143	0.350649350649351	0.38961038961039	0.961038961038961	1	1	0.87012987012987	0.675324675324675	0.61038961038961	1	1	0.493506493506494	1	0.103896103896104	0.324675324675325	0	0.597402597402597	0	1	1	1	0.571428571428571	0.402597402597403	0.025974025974026	0.571428571428571	0	0.428571428571429	0.545454545454545	0.571428571428571	0	0.545454545454545	0.311688311688312	0.38961038961039	1	0.350649350649351	0.493506493506494	0.597402597402597	0.337662337662338	0.12987012987013	0.428571428571429	0.363636363636364	0	0.428571428571429	0	0	0	1	1	1	1	1	1	0	1	0	1
120	Quiescence + NormalProliferation + Apoptosis	Cyclic	0.0042	106	0.150943396226415	0.320754716981132	0.207547169811321	0.188679245283019	1	1	0.245283018867925	1	0.0188679245283019	0.132075471698113	0.0377358490566038	0	0.547169811320755	0.528301886792453	0	0.679245283018868	0.679245283018868	0.39622641509434	0.679245283018868	0.188679245283019	0	0	0.490566037735849	0.471698113207547	0.584905660377358	0.0377358490566038	0.415094339622642	0.0566037735849057	0.471698113207547	0.415094339622642	0.0377358490566038	0	0	0.584905660377358	0.584905660377358	0.528301886792453	0.0188679245283019	0	0	0.132075471698113	0	0	0.471698113207547	0	0	0.886792452830189	0	0.981132075471698	0.69811320754717	0	0	0.528301886792453	0.39622641509434	0.528301886792453	0	0.716981132075472	0.660377358490566	0.735849056603774	0.207547169811321	0.30188679245283	0.113207547169811	0	0.528301886792453	0.754716981132076	0.679245283018868	0.849056603773585	0.415094339622642	0.962264150943396	1	1	0.547169811320755	0.0377358490566038	0.622641509433962	0.320754716981132	0.320754716981132	0.132075471698113	0.320754716981132	0	0	0.490566037735849	0.132075471698113	0.30188679245283	0.320754716981132	0	0.641509433962264	0.150943396226415	0.320754716981132	0.320754716981132	1	0.0566037735849057	0.547169811320755	0.471698113207547	0.886792452830189	1	1	0.471698113207547	1	0.528301886792453	0.5	0.0188679245283019	0.188679245283019	0.566037735849057	0.320754716981132	0.69811320754717	0.188679245283019	1	0.867924528301887	0.660377358490566	0	0.30188679245283	0.188679245283019	0	0.547169811320755	0.547169811320755	0.547169811320755	0.452830188679245	0.377358490566038	0.188679245283019	0.30188679245283	0	0.320754716981132	1	0.679245283018868	0.792452830188679	0.792452830188679	0.150943396226415	0.0377358490566038	0.207547169811321	0.0377358490566038	0.245283018867925	0	0.245283018867925	0.358490566037736	0	0.547169811320755	0.0377358490566038	0	0	1	1	0	0.169811320754717	0.471698113207547	0.943396226415094	0	1	1	0	0.660377358490566	0.547169811320755	0	0	0.471698113207547	1	0.132075471698113	0.339622641509434	0.0377358490566038	1	0	0.716981132075472	0.716981132075472	0.716981132075472	0	0	0.150943396226415	0	0.132075471698113	0	0.584905660377358	1	0	0.528301886792453	0.264150943396226	0	1	0.471698113207547	0.471698113207547	0	0.849056603773585	0.132075471698113	0	0	0	0	1	0	0	0	0	1	0	1	1	0	1	1	0
121	Metastasis + Quiescence + Senescence + Apoptosis	Cyclic	0.0042	154	0.415584415584416	0.714285714285714	0	0.194805194805195	1	1	0.311688311688312	1	0	0.051948051948052	0	0.220779220779221	0.194805194805195	0.545454545454545	0.220779220779221	0.714285714285714	0.714285714285714	0.428571428571429	0.714285714285714	0.194805194805195	0.415584415584416	1	0.883116883116883	0.285714285714286	0.532467532467532	0	0.467532467532468	0.181818181818182	0.285714285714286	0.207792207792208	0.012987012987013	0.051948051948052	0	0.87012987012987	0.662337662337662	0.454545454545455	0.012987012987013	0	0	0.12987012987013	0.61038961038961	1	0.519480519480519	0	0	0.974025974025974	1	0.61038961038961	0.194805194805195	0	0	0.506493506493506	0.428571428571429	0	0	0.753246753246753	0.714285714285714	0	0.194805194805195	0.311688311688312	0.415584415584416	1	0.545454545454545	0.792207792207792	0.714285714285714	0.584415584415584	0	1	1	1	1	0	0.922077922077922	0.311688311688312	0	0	1	0	0.519480519480519	1	0.103896103896104	1	0	0.61038961038961	0.688311688311688	0.415584415584416	0.935064935064935	0.324675324675325	1	0	0.025974025974026	0.532467532467532	0.974025974025974	1	1	0.493506493506494	1	0.545454545454545	0.5	0	0.233766233766234	0.584415584415584	0.714285714285714	0.766233766233766	0.168831168831169	1	0.87012987012987	0.727272727272727	0	0	0.233766233766234	0	0.194805194805195	0.194805194805195	0	0.506493506493506	0.441558441558442	0.233766233766234	0	0	0.311688311688312	1	0.688311688311688	0.74025974025974	0.74025974025974	0.142857142857143	0	0.207792207792208	0	0.311688311688312	0	0.311688311688312	0.519480519480519	0	1	0.012987012987013	0.337662337662338	0.415584415584416	1	1	0.337662337662338	0.207792207792208	0.285714285714286	0.38961038961039	0.935064935064935	1	0	0.87012987012987	0.727272727272727	0.571428571428571	1	1	0.519480519480519	1	0.103896103896104	0.272727272727273	0	0.584415584415584	0	1	1	0	0.571428571428571	0.415584415584416	0.025974025974026	0	0	0.428571428571429	0.584415584415584	0.571428571428571	0.012987012987013	0.545454545454545	0.38961038961039	0.363636363636364	1	0.285714285714286	0.519480519480519	0.428571428571429	0.337662337662338	0.12987012987013	0.428571428571429	0.363636363636364	0.012987012987013	0.428571428571429	0	0	0	0	0	0	1	1	0	0	1	0	1
122	Quiescence + NormalProliferation + Apoptosis	Cyclic	0.0042	106	0.150943396226415	0.320754716981132	0.207547169811321	0.188679245283019	0	1	0.245283018867925	0.867924528301887	0.0188679245283019	0.132075471698113	0.0377358490566038	0	0.547169811320755	0.528301886792453	0	0.679245283018868	0.679245283018868	0.39622641509434	0.679245283018868	0.188679245283019	0	1	0.490566037735849	0.471698113207547	0.584905660377358	0.0377358490566038	0.415094339622642	0.0566037735849057	0.471698113207547	0.415094339622642	0.0377358490566038	0	0	0.584905660377358	0.584905660377358	0.528301886792453	0.0188679245283019	1	0	0.132075471698113	0	1	0.471698113207547	1	1	0.886792452830189	0	0.981132075471698	0.69811320754717	0	0	0.528301886792453	0.39622641509434	0.528301886792453	0	0.716981132075472	0.660377358490566	0.735849056603774	0.207547169811321	0.30188679245283	0.113207547169811	0	0.528301886792453	0.754716981132076	0.679245283018868	0.849056603773585	0.415094339622642	0.962264150943396	0.867924528301887	0.867924528301887	0.452830188679245	0.0188679245283019	0.622641509433962	0.320754716981132	0.320754716981132	0.0943396226415094	0.320754716981132	0	0	0.490566037735849	0.132075471698113	0.30188679245283	0.320754716981132	0	0.641509433962264	0.150943396226415	0.320754716981132	0.320754716981132	1	0.0566037735849057	0.547169811320755	0.471698113207547	0.886792452830189	1	1	0.471698113207547	1	0.528301886792453	0.5	0.0188679245283019	0.188679245283019	0.566037735849057	0.320754716981132	0.69811320754717	0.188679245283019	1	0.867924528301887	0.660377358490566	0	0.30188679245283	0.188679245283019	0	0.547169811320755	0.547169811320755	0.547169811320755	0.452830188679245	0.377358490566038	0.188679245283019	0.30188679245283	0	0.320754716981132	1	0.679245283018868	0.792452830188679	0.792452830188679	0.150943396226415	0.0377358490566038	0.207547169811321	0.0377358490566038	0.245283018867925	0	0.245283018867925	0.30188679245283	0	0.452830188679245	0.0377358490566038	1	0	1	1	0	0.169811320754717	0.471698113207547	0.943396226415094	0	1	1	0	0.660377358490566	0.547169811320755	0	0	0.471698113207547	1	0.132075471698113	0.339622641509434	0.0377358490566038	1	0	0.716981132075472	0.716981132075472	0.716981132075472	0	0	0.264150943396226	1	0.132075471698113	0	0.584905660377358	1	0	0.528301886792453	0.264150943396226	0	1	0.471698113207547	0.471698113207547	0	0.849056603773585	0.132075471698113	0	0	0	0	1	0	0	1	1	1	0	1	1	0	1	1	0
123	Quiescence + NormalProliferation + Apoptosis	Cyclic	0.0042	60	0	0.166666666666667	0	0.25	0	1	0.25	1	0	0	0	0	0.5	0.5	0	0.666666666666667	0.666666666666667	0.333333333333333	0.666666666666667	0.25	0	0	0.6	0.25	0.6	0	0.4	0.25	0.25	0.4	0	0	0	0.6	0.5	1	0	0	0	0.916666666666667	0	0	0.5	0	1	1	0	1	0.75	0.5	0.5	0.666666666666667	0.333333333333333	0	0.75	0.833333333333333	0.583333333333333	0	0.25	1	0	0	0.5	0.833333333333333	0.666666666666667	1	0	1	1	1	1	0	0.666666666666667	0.25	0	0	0	0	0	1	0.5	0	0	0	0.75	0	1	1	1	0	0.5	0.75	1	1	1	0.5	1	0.5	0.5	0	0.25	0.75	0.166666666666667	0.75	0.416666666666667	1	0.0833333333333333	0.5	0	0	0.25	0.5	0.5	0	0	0.5	0.166666666666667	0.25	0	0	0.0833333333333333	1	0.916666666666667	0.916666666666667	0.916666666666667	0.25	0	0.75	0	0.25	0	0.25	0.916666666666667	0.5	1	0.25	1	0	0	0	0	0.5	0.75	1	0	1	0	0	0.5	0.5	0	0	0.5	1	0.916666666666667	0.5	0	1	0.75	0.75	0.25	0	0	0	0	1	0	0	0.6	1	0	0.75	0	0	0	0.75	0.5	0	0.6	0.916666666666667	0	0	0	0	0	0	1	0	1	0	0	1	0	1	1	0	0
124	Quiescence + NormalProliferation + Apoptosis	Cyclic	0.0042	54	0.148148148148148	0.351851851851852	0	0.166666666666667	0	1	0.222222222222222	1	0	0.148148148148148	0	0	0.537037037037037	0.537037037037037	0	0.703703703703704	0.703703703703704	0.425925925925926	0.703703703703704	0.166666666666667	0	0	0.5	0.444444444444444	0.592592592592593	0	0.407407407407407	0.111111111111111	0.444444444444444	0.37037037037037	0.037037037037037	0	0	0.62962962962963	0.555555555555556	0.537037037037037	0.0185185185185185	0	0	0.12962962962963	0	0	0.5	0	1	0.944444444444444	0	1	0.648148148148148	0	0	0.537037037037037	0.37037037037037	0.537037037037037	0	0.740740740740741	0.611111111111111	0.740740740740741	0.166666666666667	0.277777777777778	0.111111111111111	0	0.537037037037037	0.740740740740741	0.703703703703704	0.851851851851852	0.0185185185185185	0.981481481481482	1	1	0.351851851851852	0	0.703703703703704	0.388888888888889	0	0	0	0	0	0.314814814814815	0.12962962962963	0	0	0	0.611111111111111	0.148148148148148	0.296296296296296	0.296296296296296	1	0	0.537037037037037	0.444444444444444	0.944444444444444	1	1	0.481481481481481	1	0.537037037037037	0.5	0	0.203703703703704	0.462962962962963	0.351851851851852	0.722222222222222	0.203703703703704	1	0.87037037037037	0.648148148148148	0	0	0.203703703703704	0	0.537037037037037	0.537037037037037	0.537037037037037	0.481481481481481	0.37037037037037	0.203703703703704	0	0	0.333333333333333	1	0.666666666666667	0.777777777777778	0.777777777777778	0.185185185185185	0	0.203703703703704	0	0.222222222222222	0	0.222222222222222	0.240740740740741	0	0.351851851851852	0.0185185185185185	1	0	1	1	0	0.203703703703704	0.444444444444444	1	0	1	1	0	0.648148148148148	0.592592592592593	0	0	0.5	1	0.12962962962963	0.351851851851852	0	1	0	0.722222222222222	0.722222222222222	0.722222222222222	0	0	0.240740740740741	1	0	0	0.62962962962963	1	0	0.537037037037037	0.222222222222222	0	1	0.444444444444444	0.5	0	0.833333333333333	0.12962962962963	0	0	0	0	0	0	0	0	1	1	0	1	1	0	1	1	0
125	Quiescence + NormalProliferation + Apoptosis	Cyclic	0.0042	410	0.0487804878048781	0.24390243902439	0	0.121951219512195	1	1	0.292682926829268	0.951219512195122	0	0.0487804878048781	0	0	0.48780487804878	0.48780487804878	0	0.609756097560976	0.609756097560976	0.341463414634146	0.609756097560976	0.121951219512195	0	1	0.570731707317073	0.390243902439024	0.6	0	0.4	0.0975609756097561	0.390243902439024	0.390243902439024	0.0195121951219512	0	0	0.6	0.536585365853659	0.365853658536585	0	1	1	0.0975609756097561	0	1	0.51219512195122	1	0	0.902439024390244	0	1	0.658536585365854	0.414634146341463	0	0.414634146341463	0.292682926829268	0.414634146341463	0.682926829268293	0.682926829268293	0.463414634146341	0.682926829268293	0.121951219512195	0.219512195121951	0.0487804878048781	0	0.48780487804878	0.536585365853659	0.609756097560976	0.951219512195122	0.024390243902439	0.975609756097561	0.951219512195122	0.951219512195122	0.365853658536585	0	0.609756097560976	0.317073170731707	0	0	0	0	0	0.341463414634146	0.0731707317073171	0	0	0	0.707317073170732	0.0487804878048781	0.219512195121951	0.219512195121951	1	0	0.48780487804878	0.390243902439024	0.902439024390244	1	1	0.463414634146341	1	0.48780487804878	0.5	0	0.170731707317073	0.585365853658537	0.24390243902439	0.51219512195122	0.146341463414634	1	0.902439024390244	0.634146341463415	0	0	0.170731707317073	0.48780487804878	0.48780487804878	0.341463414634146	0.48780487804878	0.390243902439024	0.341463414634146	0.170731707317073	0	0	0.317073170731707	1	0.682926829268293	0.707317073170732	0.707317073170732	0.219512195121951	0	0.195121951219512	0	0.292682926829268	0	0.292682926829268	0.24390243902439	0	0.365853658536585	0	0	0	0	0	0	0.195121951219512	0.390243902439024	1	0	1	0	0	0.634146341463415	0.48780487804878	0	0	0.51219512195122	1	0.0731707317073171	0.365853658536585	0	1	0.780487804878049	0.780487804878049	0.414634146341463	0.780487804878049	0	0	0.0487804878048781	0	0	0	0.6	1	0	0.75609756097561	0.219512195121951	0	0	0.390243902439024	0.51219512195122	0	0.570731707317073	0.0975609756097561	0	0	0	0	0	0	0	1	0	1	0	1	0	1	1	0	0
126	Metastasis + Senescence + Apoptosis	Cyclic	0.0042	64	0.40625	0.8125	0	0.140625	0	1	0.28125	1	0	0.171875	0	0.15625	0.203125	0.765625	0.15625	0.75	0.75	0.5	0.75	0.140625	0.390625	1	0.78125	0.453125	0.5625	0	0.4375	0.140625	0.453125	0.28125	0.078125	0.15625	0	0.828125	0.546875	0.625	0.0625	0	0	0.21875	0.671875	1	0.3125	0	1	0.921875	1	0.515625	0.203125	0.40625	0.015625	0.5	0.46875	0	0.703125	0.75	0.734375	0	0.140625	0.359375	0.40625	1	0.765625	0.78125	0.75	0.59375	0	0.921875	1	1	1	0	0.953125	0.09375	0	0	1	0.28125	0.546875	1	0.21875	0.984375	0	0.671875	0.90625	0.40625	0.921875	0.34375	1	0	0.09375	0.546875	0.921875	1	1	0.484375	1	0.765625	0.5	0	0.25	0.5625	0.8125	0.765625	0.15625	1	0.78125	0.3125	1	0	0.25	0.203125	0.203125	0.203125	0	0.671875	0.578125	0.25	0	0	0.3125	1	0.6875	0.765625	0.765625	0.15625	0	0.203125	0	0.28125	0	0.28125	0.546875	0.015625	1	0.015625	0.640625	0.4375	1	1	0.34375	0.203125	0.453125	0.328125	0.90625	0	0	0.78125	0.625	0.71875	1	1	0.3125	1	0.21875	0.375	0	0.5625	1	1	1	0	0.5625	0.4375	0	0.5625	0	0.4375	0.515625	0.5625	0.046875	0.84375	0.375	0.375	1	0.453125	0.3125	0.28125	0.234375	0.21875	0.4375	0.25	0.0625	0.4375	0	0	0	0	1	0	1	0	0	1	1	0	1
127	Metastasis + Senescence + Apoptosis	Cyclic	0.0042	142	0.436619718309859	0.71830985915493	0	0.140845070422535	0	1	0.267605633802817	1	0.0422535211267606	0.0704225352112676	0.0563380281690141	0.197183098591549	0.225352112676056	0.535211267605634	0.197183098591549	0.71830985915493	0.71830985915493	0.436619718309859	0.71830985915493	0.140845070422535	0.408450704225352	1	0.859154929577465	0.309859154929577	0.52112676056338	0.140845070422535	0.47887323943662	0.0704225352112676	0.309859154929577	0.211267605633803	0.0140845070422535	0.0422535211267606	0	0.859154929577465	0.619718309859155	0.464788732394366	0	0	0	0.126760563380282	0.605633802816901	1	0.52112676056338	0	1	0.943661971830986	1	0.605633802816901	0.225352112676056	0	0	0.52112676056338	0.408450704225352	0	0	0.76056338028169	0.704225352112676	0	0.140845070422535	0.267605633802817	0.436619718309859	1	0.535211267605634	0.788732394366197	0.71830985915493	0.563380281690141	0.450704225352113	0.985915492957747	1	1	1	0	0.746478873239437	0.323943661971831	0.464788732394366	0.197183098591549	1	0.253521126760563	0.52112676056338	1	0.112676056338028	1	0.464788732394366	0.605633802816901	0.661971830985916	0.436619718309859	0.971830985915493	0.267605633802817	1	0.183098591549296	0.028169014084507	0.535211267605634	0.943661971830986	1	1	0.492957746478873	1	0.535211267605634	0.5	0	0.23943661971831	0.577464788732394	0.71830985915493	0.76056338028169	0.140845070422535	1	0.873239436619718	0.690140845070423	0	0.323943661971831	0.23943661971831	0	0.225352112676056	0.225352112676056	0	0.47887323943662	0.422535211267606	0.23943661971831	0.408450704225352	0	0.309859154929577	1	0.690140845070423	0.746478873239437	0.746478873239437	0.154929577464789	0	0.211267605633803	0.126760563380282	0.267605633802817	0	0.267605633802817	0.52112676056338	0	1	0	0.605633802816901	0.422535211267606	1	1	0.366197183098592	0.0985915492957746	0.309859154929577	0.323943661971831	0.971830985915493	1	1	0.873239436619718	0.690140845070423	0.563380281690141	1	1	0.52112676056338	1	0.112676056338028	0.309859154929577	0.0563380281690141	0.577464788732394	0	1	1	0	0.563380281690141	0.422535211267606	0.0140845070422535	0.563380281690141	0	0.436619718309859	0.577464788732394	0.563380281690141	0.028169014084507	0.535211267605634	0.309859154929577	0.366197183098592	1	0.309859154929577	0.52112676056338	0.591549295774648	0.366197183098592	0.126760563380282	0.436619718309859	0.394366197183099	0.0422535211267606	0.436619718309859	1	0	0	0	1	0	1	1	1	0	1	0	1
128	Metastasis + Quiescence + Senescence + NormalProliferation + Apoptosis	Cyclic	0.0042	156	0.256410256410256	0.320512820512821	0	0.307692307692308	1	1	0.205128205128205	1	0	0.58974358974359	0	0.166666666666667	0.5	0.525641025641026	0.166666666666667	0.717948717948718	0.717948717948718	0.435897435897436	0.717948717948718	0.307692307692308	0	0	0.615384615384615	0.435897435897436	0.551282051282051	0	0.448717948717949	0.256410256410256	0.294871794871795	0.179487179487179	0.0833333333333333	0	0	0.865384615384615	0.474358974358974	0.987179487179487	0	0	0	0.923076923076923	0	0	0.474358974358974	0	0	1	0	1	0.615384615384615	0.435897435897436	0.448717948717949	0.512820512820513	0.41025641025641	0.512820512820513	0.692307692307692	0.705128205128205	0.666666666666667	0.705128205128205	0.307692307692308	0.974358974358974	0.25	0	0.525641025641026	0.82051282051282	0.717948717948718	0.743589743589744	0.0512820512820513	1	1	1	1	0	0.717948717948718	0.294871794871795	0	0	0	0	0	0.987179487179487	0.5	0	0	0	0.705128205128205	0.256410256410256	0.974358974358974	0.974358974358974	1	0	0.5	0.782051282051282	1	1	1	0.5	1	0.525641025641026	0.5	0	0.243589743589744	0.730769230769231	0.320512820512821	0.717948717948718	0.423076923076923	1	0.0769230769230769	0.525641025641026	0	0	0.243589743589744	0.5	0.5	0.5	0.5	0.5	0.320512820512821	0.243589743589744	0	0	0.0769230769230769	1	0.923076923076923	0.807692307692308	0.807692307692308	0.141025641025641	0	0.730769230769231	0	0.205128205128205	0	0.205128205128205	0.923076923076923	0.448717948717949	1	0.307692307692308	0	0.423076923076923	1	1	0	0.525641025641026	0.782051282051282	1	0	1	1	0	0.525641025641026	0.602564102564103	0	0	0.474358974358974	1	0.923076923076923	0.474358974358974	0	0.576923076923077	0.782051282051282	0.782051282051282	0.782051282051282	0.782051282051282	0.576923076923077	0.423076923076923	0	0	0	0.423076923076923	0.576923076923077	0.576923076923077	0.262820512820513	0.782051282051282	0.0512820512820513	0.423076923076923	1	0.782051282051282	0.474358974358974	0.576923076923077	0.397435897435897	0.923076923076923	0.423076923076923	0	0	0.423076923076923	0	0	1	0	0	1	0	1	1	1	1	1	1
129	Quiescence + NormalProliferation + Apoptosis	Cyclic	0.0042	8	0.375	0.5	0	0	1	1	0.25	0	0	0.75	0	0	0.125	1	0	0.75	0.75	0.5	0.75	0	0	0	0.25	0.5	0.5	0	0.5	0	0.25	0.25	0	0	0	0.75	0.5	1	0	0	0	0.75	0	0	0	0	0	1	0	1	0.125	0	0.5	0.5	0.5	0	0	0.75	0.75	0	0	0.75	0.375	0	1	0.75	0.75	0.625	0	1	0	0	0	0	0.75	0	0	0	0	0	0	1	0.5	0	0	0	1	0.375	0.75	0.75	1	0	0.125	0.75	1	1	1	0.5	1	1	0.5	0	0.875	0.5	0.5	0.75	0.5	1	0.25	0	0.25	0	0.875	0	0.125	0.125	0	1	0.75	0.875	0	0	0.25	1	0.75	0.75	0.75	0	0	0.75	0	0.25	0	0.25	0	0.5	0	0	0	0	1	1	0	0.75	0.75	1	0	0	1	0	0.5	1	0	0	0	0	0.75	0.5	0	1	0	1	1	0	0	0	1	0	0	0	0.75	1	0	1	0.25	0	1	0.75	0	0	0.25	0	0	0	0	0	1	0	1	0	0	0	0	0	1	0	1	1	0
130	NormalProliferation + Apoptosis	Cyclic	0.0042	72	0.416666666666667	0.166666666666667	0.25	0.25	1	1	0	1	0	0.833333333333333	0.0833333333333333	0	0.5	0.5	0	0.666666666666667	0.666666666666667	0.333333333333333	0.666666666666667	0.25	0	0	0.111111111111111	0.25	0.611111111111111	0.333333333333333	0.388888888888889	0.25	0.25	0.25	0.194444444444444	0	0	0.611111111111111	0.5	1	0	0	1	0.916666666666667	0	0	0.5	0	0	1	0	0.583333333333333	0.75	0.5	0.5	0.666666666666667	0.416666666666667	0.666666666666667	0.75	0.833333333333333	0.666666666666667	0.833333333333333	0.25	1	0.416666666666667	0	0.5	0.833333333333333	0.666666666666667	0.583333333333333	0.5	1	1	1	1	0.166666666666667	0.166666666666667	0.416666666666667	0.5	0.416666666666667	0.5	0	0	1	0.5	0.25	0.5	0	0.5	0.416666666666667	1	1	1	0.416666666666667	0.5	0.75	1	1	1	0.5	1	0.5	0.5	0.166666666666667	0.25	0.75	0.166666666666667	0.75	0.416666666666667	1	0.0833333333333333	0.5	0	0.25	0.25	0.5	0.5	0.5	0.5	0.5	0.166666666666667	0.25	0.5	0	0.0833333333333333	1	0.916666666666667	0.916666666666667	0.916666666666667	0.25	0.0833333333333333	0.75	0.333333333333333	0	0	0	0.833333333333333	0.5	1	0.25	0	0	0	0	0	0.5	0.75	0.583333333333333	0	1	0	0	0.5	0.916666666666667	0	0	0.5	1	0.916666666666667	0.5	0.0833333333333333	1	0.75	0.75	0.75	0.75	0	0	0.666666666666667	0	0.166666666666667	0	0.611111111111111	1	0	0.75	0	0	0	0.75	0.5	0	0.111111111111111	0.75	0	0	0	0	1	0	1	0	0	1	0	1	0	1	1	1	0
131	Metastasis + Apoptosis	Cyclic	0.0042	210	0.495238095238095	0.714285714285714	0	0	0	1	0.333333333333333	1	0	0	0	0	0.238095238095238	0.666666666666667	0	0.666666666666667	0.666666666666667	0.333333333333333	0.666666666666667	0	0	1	0.857142857142857	0.285714285714286	0.523809523809524	0	0.476190476190476	0	0.285714285714286	0.0952380952380952	0.0476190476190476	0.247619047619048	0	0.857142857142857	0.523809523809524	0.476190476190476	0	0	0	0.0476190476190476	0.523809523809524	1	0	0	1	0.666666666666667	1	0.476190476190476	0.238095238095238	0.333333333333333	0	0.333333333333333	0.333333333333333	0.333333333333333	0.666666666666667	0.666666666666667	0.666666666666667	0.666666666666667	0	0.0476190476190476	0.495238095238095	1	0.666666666666667	0.666666666666667	0.666666666666667	0.504761904761905	0	0.666666666666667	1	1	1	0	0.80952380952381	0.142857142857143	0	0	1	0.276190476190476	0.523809523809524	1	0	1	0	0.523809523809524	0.857142857142857	0.495238095238095	0.980952380952381	0.0476190476190476	1	0	0.0476190476190476	0.476190476190476	0.666666666666667	1	1	0.333333333333333	1	0.666666666666667	0.5	0	0.238095238095238	0.619047619047619	0.714285714285714	0.666666666666667	0	1	0.952380952380952	0	1	0	0.238095238095238	0.238095238095238	0.238095238095238	0.238095238095238	0.238095238095238	0.333333333333333	0.666666666666667	0.238095238095238	0	0	0.333333333333333	1	0.666666666666667	0.761904761904762	0.761904761904762	0.19047619047619	0	0	0	0.333333333333333	0	0.333333333333333	0.523809523809524	0	1	0	1	0	1	1	0.523809523809524	0	0.285714285714286	0.476190476190476	0.980952380952381	0	1	0.952380952380952	0.714285714285714	0.380952380952381	1	1	0	1	0	0.285714285714286	0	1	1	1	1	1	0	0	0	1	0	0	0.857142857142857	1	0	0.666666666666667	0.714285714285714	0	1	0.285714285714286	0	0	0.476190476190476	0.0476190476190476	0	0.380952380952381	0	0	0	0	0	0	1	1	1	0	1	1	1	0	0
132	Quiescence + NormalProliferation + Apoptosis	Cyclic	0.0042	62	0.225806451612903	0.354838709677419	0	0.193548387096774	1	1	0.274193548387097	1	0	0.17741935483871	0	0	0.532258064516129	0.532258064516129	0	0.709677419354839	0.709677419354839	0.451612903225806	0.709677419354839	0.193548387096774	0	0	0.548387096774194	0.387096774193548	0.580645161290323	0	0.419354838709677	0.145161290322581	0.387096774193548	0.32258064516129	0.032258064516129	0	0	0.661290322580645	0.629032258064516	0.516129032258065	0.0483870967741935	0	0	0.129032258064516	0	0	0.548387096774194	0	0	0.967741935483871	0	1	0.758064516129032	0	0	0.5	0.419354838709677	0	0	0.725806451612903	0.67741935483871	0	0.193548387096774	0.306451612903226	0.145161290322581	0	0.532258064516129	0.774193548387097	0.709677419354839	0.774193548387097	0.0161290322580645	0.983870967741936	1	1	0.483870967741936	0	0.709677419354839	0.338709677419355	0	0	0	0	0	0.419354838709677	0.129032258064516	0	0	0	0.661290322580645	0.225806451612903	0.32258064516129	0.32258064516129	1	0	0.532258064516129	0.387096774193548	0.967741935483871	1	1	0.483870967741936	1	0.532258064516129	0.5	0	0.193548387096774	0.548387096774194	0.354838709677419	0.774193548387097	0.193548387096774	1	0.870967741935484	0.693548387096774	0	0	0.193548387096774	0	0.532258064516129	0.532258064516129	0	0.451612903225806	0.370967741935484	0.193548387096774	0	0	0.306451612903226	1	0.693548387096774	0.774193548387097	0.774193548387097	0.161290322580645	0	0.258064516129032	0	0.274193548387097	0	0.274193548387097	0.32258064516129	0	0.483870967741936	0.0161290322580645	0	0	1	1	0	0.258064516129032	0.387096774193548	1	0	1	1	0	0.693548387096774	0.645161290322581	0	0	0.548387096774194	1	0.129032258064516	0.306451612903226	0	1	0	0.709677419354839	0.709677419354839	0	0	0	0.258064516129032	0	0	0	0.661290322580645	1	0	0.532258064516129	0.258064516129032	0	1	0.387096774193548	0.548387096774194	0	0.790322580645161	0.129032258064516	0	0	0	0	0	0	0	0	0	0	0	1	1	0	1	1	0
133	Quiescence + CellCycleArrest + Senescence	Cyclic	0.0042	80	0.5	0.6875	0	0.25	1	1	0	1	0	0.875	0	0	0	0.5	0	0.6875	0.6875	0.375	0.6875	0.25	0	1	0.075	0.25	0.6	0	0.4	0.25	0.25	0.2	0.2	0.5	0	0.6	0.5	1	0	0	0	0.9375	1	1	0.5	0	0	1	1	0.5	0	0.5	0.5	0.625	0.375	0.625	0.75	0.8125	0.6875	0.8125	0.25	1	0.5	1	0.5	0.875	0.6875	0.5	0	1	1	1	1	0	1	0.5	0	0	1	0	0.9375	1	0.5	0.5	0	1	0.5	0.5	1	1	1	0	0	1	1	1	1	0.5	1	0.5	0.5	0	0.25	0.75	0.6875	0.8125	0.4375	1	0.0625	0.5	0	0	0.25	0	0	0	0	0.5	0.1875	0.25	0	0	0.0625	1	0.9375	0.6875	0.6875	0	0	0.5	0	0	0	0	0.9375	0.5	1	0.25	1	0	1	1	1	0	0.75	0	0.5625	1	0	0.0625	0.5	0.9375	1	1	0.5	1	0.9375	0.5	0	1	1	1	1	1	0	0	0	0	0	0	0.6	1	0	0.75	0	0	1	0.75	0.5	0	0	0.9375	0	0.5	0	0	0	0	1	0	0	1	1	1	0	1	1	0	0
134	Quiescence + NormalProliferation + Apoptosis	Cyclic	0.0042	62	0.225806451612903	0.354838709677419	0	0.193548387096774	1	1	0.274193548387097	0.82258064516129	0	0.17741935483871	0	0	0.532258064516129	0.532258064516129	0	0.709677419354839	0.709677419354839	0.451612903225806	0.709677419354839	0.193548387096774	0	1	0.548387096774194	0.387096774193548	0.580645161290323	0	0.419354838709677	0.145161290322581	0.387096774193548	0.32258064516129	0.032258064516129	0	0	0.661290322580645	0.629032258064516	0.516129032258065	0.0483870967741935	1	1	0.129032258064516	0	1	0.548387096774194	1	0	0.967741935483871	0	1	0.758064516129032	0	0	0.5	0.419354838709677	0	0	0.725806451612903	0.67741935483871	0	0.193548387096774	0.306451612903226	0.145161290322581	0	0.532258064516129	0.774193548387097	0.709677419354839	0.774193548387097	0.0161290322580645	0.983870967741936	0.82258064516129	0.82258064516129	0.370967741935484	0	0.709677419354839	0.338709677419355	0	0	0	0	0	0.419354838709677	0.129032258064516	0	0	0	0.661290322580645	0.225806451612903	0.32258064516129	0.32258064516129	1	0	0.532258064516129	0.387096774193548	0.967741935483871	1	1	0.483870967741936	1	0.532258064516129	0.5	0	0.193548387096774	0.548387096774194	0.354838709677419	0.774193548387097	0.193548387096774	1	0.870967741935484	0.693548387096774	0	0	0.193548387096774	0	0.532258064516129	0.532258064516129	0	0.451612903225806	0.370967741935484	0.193548387096774	0	0	0.306451612903226	1	0.693548387096774	0.774193548387097	0.774193548387097	0.161290322580645	0	0.258064516129032	0	0.274193548387097	0	0.274193548387097	0.258064516129032	0	0.370967741935484	0.0161290322580645	0	0	0	0	0	0.258064516129032	0.387096774193548	1	0	1	0	0	0.693548387096774	0.645161290322581	0	0	0.548387096774194	1	0.129032258064516	0.306451612903226	0	1	0	0.709677419354839	0.709677419354839	0	0	0	0.435483870967742	0	0	0	0.661290322580645	1	0	0.532258064516129	0.258064516129032	0	0	0.387096774193548	0.548387096774194	0	0.564516129032258	0.129032258064516	0	0	0	0	0	0	0	1	0	0	0	1	0	0	1	1	0
135	Metastasis + Quiescence + Senescence + Apoptosis	Cyclic	0.0042	330	0.415151515151515	0.727272727272727	0	0.136363636363636	1	1	0.363636363636364	1	0	0.0909090909090909	0	0.209090909090909	0.257575757575758	0.545454545454545	0.209090909090909	0.727272727272727	0.727272727272727	0.454545454545455	0.727272727272727	0.136363636363636	0.412121212121212	1	0.860606060606061	0.378787878787879	0.521212121212121	0	0.478787878787879	0.106060606060606	0.378787878787879	0.190909090909091	0.0303030303030303	0.0363636363636364	0	0.866666666666667	0.590909090909091	0.484848484848485	0.0303030303030303	0	0	0.121212121212121	0.606060606060606	1	0.5	0	0	0.939393939393939	1	0.621212121212121	0.257575757575758	0.454545454545455	0	0.484848484848485	0.424242424242424	0.484848484848485	0.727272727272727	0.742424242424242	0.712121212121212	0.742424242424242	0.136363636363636	0.257575757575758	0.415151515151515	1	0.545454545454545	0.787878787878788	0.727272727272727	0.584848484848485	0	0.954545454545455	1	1	1	0	0.924242424242424	0.212121212121212	0	0	1	0	0.515151515151515	1	0.106060606060606	1	0	0.606060606060606	0.787878787878788	0.415151515151515	0.957575757575758	0.257575757575758	1	0	0.0303030303030303	0.560606060606061	0.939393939393939	1	1	0.484848484848485	1	0.545454545454545	0.5	0	0.242424242424242	0.575757575757576	0.727272727272727	0.757575757575758	0.106060606060606	1	0.878787878787879	0.651515151515151	0	0	0.242424242424242	0.257575757575758	0.257575757575758	0.257575757575758	0.257575757575758	0.515151515151515	0.439393939393939	0.242424242424242	0	0	0.303030303030303	1	0.696969696969697	0.757575757575758	0.757575757575758	0.196969696969697	0	0.106060606060606	0	0.363636363636364	0	0.363636363636364	0.515151515151515	0	1	0	0.345454545454545	0.424242424242424	1	1	0.345454545454545	0.106060606060606	0.378787878787879	0.393939393939394	0.951515151515152	1	0	0.878787878787879	0.651515151515151	0.621212121212121	1	1	0.5	1	0.106060606060606	0.348484848484849	0	0.575757575757576	1	1	1	1	0.572727272727273	0.424242424242424	0.0272727272727273	0	0	0.427272727272727	0.578787878787879	0.572727272727273	0.0151515151515152	0.787878787878788	0.257575757575758	0.375757575757576	1	0.378787878787879	0.5	0.466666666666667	0.333333333333333	0.121212121212121	0.427272727272727	0.393939393939394	0.0121212121212121	0.427272727272727	0	0	0	0	0	1	1	1	0	1	1	1	1
136	Apoptosis	Cyclic	0.0042	56	0.428571428571429	0.803571428571429	0	0.285714285714286	1	1	0.0357142857142857	1	0	0.857142857142857	0	0.142857142857143	0	0.517857142857143	0.142857142857143	0.714285714285714	0.714285714285714	0.428571428571429	0.714285714285714	0.285714285714286	0.303571428571429	1	0.535714285714286	0.375	0.571428571428571	0	0.428571428571429	0.25	0.303571428571429	0.214285714285714	0.142857142857143	0.428571428571429	0	0.857142857142857	0.482142857142857	1	0	0	0	0.964285714285714	1	1	0.482142857142857	0	0	1	1	0.482142857142857	0	0	0.464285714285714	0.571428571428571	0.392857142857143	0	0	0.785714285714286	0.696428571428571	0	0.285714285714286	0.982142857142857	0.428571428571429	1	0.517857142857143	0.875	0.714285714285714	0.571428571428571	0.0357142857142857	1	1	1	1	0	1	0.410714285714286	0	0	1	0	0.964285714285714	1	0.5	0.535714285714286	0	1	0.589285714285714	0.428571428571429	0.982142857142857	0.982142857142857	1	0	0	0.839285714285714	1	1	1	0.5	1	0.517857142857143	0.5	0	0.25	0.642857142857143	0.803571428571429	0.803571428571429	0.446428571428571	1	0.0357142857142857	0.517857142857143	0	0	0.25	0	0	0	0	0.5	0.303571428571429	0.25	0	0	0.0357142857142857	1	0.964285714285714	0.732142857142857	0.732142857142857	0	0	0.464285714285714	0	0.0357142857142857	0	0.0357142857142857	0.964285714285714	0.464285714285714	1	0.285714285714286	0.571428571428571	0.428571428571429	1	1	0.571428571428571	0	0.767857142857143	0	0.589285714285714	1	0	0.0357142857142857	0.517857142857143	0.821428571428571	1	1	0.482142857142857	1	0.964285714285714	0.482142857142857	0	0.571428571428571	0	1	1	0	0.571428571428571	0.428571428571429	0	0	0	0.428571428571429	0.571428571428571	0.571428571428571	0.321428571428571	0.517857142857143	0.0357142857142857	0.428571428571429	1	0.767857142857143	0.482142857142857	0	0	0.964285714285714	0.428571428571429	0.5	0.428571428571429	0.428571428571429	0	0	1	0	0	0	1	1	0	0	1	0	1
137	Quiescence + NormalProliferation + Apoptosis	Cyclic	0.0042	32	0.5	0.625	0	0.25	1	1	0.40625	1	0.0625	0.1875	0.125	0	0.3125	0.5625	0	0.75	0.75	0.5	0.75	0.25	0	1	0.5625	0.4375	0.625	0.1875	0.375	0.125	0.4375	0.25	0.125	0	0	0.75	0.5625	0.625	0.0625	0	0	0.1875	0.5	1	0.5	0	0	0.9375	1	0.625	0.3125	0.4375	0	0.5	0.5	0	0.71875	0.75	0.75	0.5	0.25	0.4375	0.5	1	0.5625	0.6875	0.75	0.5	0.4375	0.9375	1	1	1	1	0.5	0.25	0.5	0.1875	1	0	0.5	1	0.1875	1	0.5	0.5	0.6875	0.5	1	0.4375	1	0.25	0	0.625	0.9375	1	1	0.5	1	0.5625	0.5	0.5	0.25	0.5625	0.625	0.5	0.25	1	0.8125	0.6875	0	0.125	0.25	0.3125	0.3125	0.3125	0.3125	0.5	0.4375	0.25	0.4375	0.0625	0.75	0.25	0.5625	0.75	0.75	0.1875	0.3125	0.25	0.1875	0.40625	0	0.40625	0.5	0	1	0	0.5	0	1	1	0.5	0.125	0.4375	0.25	1	1	1	1	0.6875	0.75	1	1	0.5	1	0.1875	0.3125	0.125	1	1	1	1	1	0	0	0.25	0	1	0	0.75	1	0	0.78125	0.3125	0	1	0.4375	0.5	0	0.25	0	0	0.5	0	0	1	0	0	0	0	1	1	1	1	0	1	1	0
138	Metastasis + Quiescence + Senescence + NormalProliferation + Apoptosis	Cyclic	0.0042	92	0.184782608695652	0.391304347826087	0	0.260869565217391	1	1	0.347826086956522	1	0	0.195652173913043	0	0.271739130434783	0.521739130434783	0.565217391304348	0.271739130434783	0.695652173913043	0.695652173913043	0.391304347826087	0.695652173913043	0.260869565217391	0	0	0.869565217391304	0.347826086956522	0.521739130434783	0	0.478260869565217	0.217391304347826	0.347826086956522	0.0760869565217391	0.0326086956521739	0	0	0.956521739130435	0.565217391304348	0.391304347826087	0.0869565217391304	0	0	0.0869565217391304	0	0	0.565217391304348	0	0	1	0	1	0.695652173913043	0.391304347826087	0	0.391304347826087	0.217391304347826	0.391304347826087	0.652173913043478	0.652173913043478	0.391304347826087	0.652173913043478	0.260869565217391	0.304347826086957	0.119565217391304	0	0.565217391304348	0.608695652173913	0.695652173913043	0.815217391304348	0	1	1	1	0.565217391304348	0	0.695652173913043	0.260869565217391	0	0	0	0	0	0.478260869565217	0.0869565217391304	0	0	0	0.739130434782609	0.184782608695652	0.347826086956522	0.347826086956522	1	0	0.521739130434783	0.347826086956522	1	1	1	0.5	1	0.565217391304348	0.5	0	0.173913043478261	0.608695652173913	0.391304347826087	0.608695652173913	0.130434782608696	1	0.91304347826087	0.739130434782609	0	0	0.173913043478261	0.521739130434783	0.521739130434783	0.260869565217391	0.521739130434783	0.5	0.521739130434783	0.173913043478261	0	0	0.326086956521739	1	0.673913043478261	0.782608695652174	0.782608695652174	0.130434782608696	0	0.304347826086957	0	0.347826086956522	0	0.347826086956522	0.391304347826087	0	0.565217391304348	0.0434782608695652	0	0.391304347826087	1	1	0	0.304347826086957	0.347826086956522	1	0	1	1	0	0.739130434782609	0.543478260869565	0	0	0.565217391304348	1	0.0869565217391304	0.260869565217391	0	0.608695652173913	0.739130434782609	0.739130434782609	0.347826086956522	0.739130434782609	0.576086956521739	0.391304347826087	0.119565217391304	0	0	0.423913043478261	0.673913043478261	0.576086956521739	0.0543478260869565	0.739130434782609	0.347826086956522	0.41304347826087	1	0.347826086956522	0.565217391304348	0.695652173913043	0.771739130434783	0.0869565217391304	0.423913043478261	0	0	0.423913043478261	0	0	0	0	0	1	0	1	1	1	1	0	1
139	Quiescence + NormalProliferation + Apoptosis	Cyclic	0.0042	50	0.24	0.44	0	0	1	1	0.36	0	0	0.28	0	0	0.44	0.96	0	0.72	0.72	0.48	0.72	0	0	0	0.4	0.44	0.6	0	0.4	0	0.44	0.4	0.08	0	0	0.52	0.52	0.6	0	0	1	0.2	0	0	0	0	0	0.8	0	1	0.48	0	0.08	0.44	0.44	0.44	0	0.68	0.68	0.68	0	0.2	0.16	0	0.96	0.68	0.72	0.76	0	0.8	0	0	0	0	0.72	0.04	0	0	0	0	0	0.32	0.12	0	0	0	0.96	0.24	0.2	0.2	1	0	0.44	0.52	0.8	1	1	0.48	1	0.96	0.5	0	0.36	0.64	0.44	0.68	0.12	1	0.8	0	1	0	0.36	0	0.44	0.44	0.44	0.92	0.68	0.36	0	0	0.28	1	0.72	0.76	0.76	0.2	0	0.2	0	0.36	0	0.36	0	0.08	0	0	0	0	0	0	0	0.2	0.52	1	0	0	0	0	0.6	0.88	0	0	0	0	0.2	0.4	0	1	0	0.84	0.84	0.84	0	0	1	0	0	0	0.52	1	0	0.96	0.48	0	0	0.52	0	0	0.44	0	0	0	0	0	0	0	0	0	0	1	0	0	0	0	1	1	0
140	Metastasis + Quiescence + Senescence + Apoptosis	Cyclic	0.0042	364	0.120879120879121	0.346153846153846	0.346153846153846	0.0769230769230769	0	1	0.307692307692308	0.884615384615385	0	0.115384615384615	0.0384615384615385	0.269230769230769	0.576923076923077	0.538461538461538	0.269230769230769	0.692307692307692	0.692307692307692	0.384615384615385	0.692307692307692	0.0769230769230769	0.406593406593407	1	0.917582417582418	0.423076923076923	0.505494505494505	0.0384615384615385	0.494505494505495	0.0384615384615385	0.423076923076923	0.0604395604395604	0.010989010989011	0	0	0.978021978021978	0.5	0.538461538461538	0	1	0	0.0384615384615385	0	1	0.461538461538462	1	1	0.807692307692308	0	0.961538461538462	0.769230769230769	0.307692307692308	0	0.538461538461538	0.230769230769231	0.538461538461538	0.538461538461538	0.692307692307692	0.423076923076923	0.692307692307692	0.0769230769230769	0.115384615384615	0.0659340659340659	0	0.538461538461538	0.730769230769231	0.692307692307692	0.879120879120879	0.461538461538462	0.884615384615385	0.884615384615385	0.884615384615385	0.346153846153846	0.0384615384615385	0.653846153846154	0.192307692307692	0.384615384615385	0.115384615384615	0.384615384615385	0	0	0.423076923076923	0.0384615384615385	0.384615384615385	0.384615384615385	0	0.807692307692308	0.120879120879121	0.115384615384615	0.115384615384615	1	0.0384615384615385	0.576923076923077	0.423076923076923	0.807692307692308	1	1	0.461538461538462	1	0.538461538461538	0.5	0	0.192307692307692	0.538461538461538	0.346153846153846	0.692307692307692	0.0769230769230769	1	0.961538461538462	0.615384615384615	0	0.346153846153846	0.192307692307692	0.576923076923077	0.576923076923077	0.346153846153846	0.576923076923077	0.461538461538462	0.346153846153846	0.192307692307692	0.384615384615385	0	0.326923076923077	1	0.673076923076923	0.769230769230769	0.769230769230769	0.153846153846154	0.0384615384615385	0.0769230769230769	0	0.307692307692308	0	0.307692307692308	0.307692307692308	0	0.346153846153846	0	0.428571428571429	0.423076923076923	1	1	0	0.0769230769230769	0.423076923076923	0.961538461538462	0	1	1	0	0.615384615384615	0.576923076923077	0	0	0.461538461538462	1	0.0384615384615385	0.384615384615385	0.0384615384615385	0.576923076923077	0.692307692307692	0.692307692307692	0.384615384615385	0.692307692307692	0.571428571428571	0.423076923076923	0.021978021978022	0.571428571428571	0.192307692307692	0.428571428571429	0.686813186813187	0.571428571428571	0.0164835164835165	0.769230769230769	0.192307692307692	0.423076923076923	1	0.423076923076923	0.461538461538462	0.763736263736264	0.879120879120879	0	0.428571428571429	0	0	0.428571428571429	1	0	0	1	1	1	0	1	1	1	1	0	1
141	Metastasis + Apoptosis	Cyclic	0.0042	16	0.5	0.625	0	0.25	0	1	0.375	1	0.0625	0.1875	0.125	0	0.3125	0.5625	0	0.75	0.75	0.5	0.75	0.25	0	1	0.5625	0.4375	0.625	0.1875	0.375	0.125	0.4375	0.25	0.125	0.25	0	0.75	0.5625	0.625	0.0625	0	0	0.1875	0.5	1	0.5	0	1	0.9375	1	0.625	0.3125	0	0	0.5	0.5	0	0	0.75	0.75	0.5	0.25	0.4375	0.5	1	0.5625	0.6875	0.75	0.5	0.4375	0.9375	1	1	1	1	0.5	0.1875	0.5	0.1875	1	0.25	0.5	1	0.1875	1	0.5	0.5	0.75	0.5	1	0.4375	1	0.25	0	0.625	0.9375	1	1	0.5	1	0.5625	0.5	0.5	0.25	0.5625	0.625	0.5	0.25	1	0.8125	0.6875	0	0.125	0.25	0	0.3125	0.3125	0.3125	0.5	0.4375	0.25	0.4375	0.0625	0.75	0.25	0.5625	0.75	0.75	0.1875	0.3125	0.25	0.1875	0.375	0	0.375	0.5	0	1	0	1	0	1	1	0.5	0.125	0.4375	0.25	1	1	0	1	0.6875	0.75	1	1	0.5	1	0.1875	0.3125	0.125	1	0	1	1	1	0	0	0.25	1	1	0	0.75	1	0	0.5625	0.3125	0	1	0.4375	0.5	0	0.25	0	0	0.5	0	0	1	0	0	0	1	1	1	1	0	0	1	1	0
142	Metastasis + Apoptosis	Cyclic	0.0042	154	0.493506493506494	0.714285714285714	0	0.12987012987013	0	1	0.337662337662338	1	0	0.0649350649350649	0	0	0.207792207792208	0.545454545454545	0	0.714285714285714	0.714285714285714	0.428571428571429	0.714285714285714	0.12987012987013	0	1	0.727272727272727	0.350649350649351	0.558441558441558	0	0.441558441558442	0.116883116883117	0.350649350649351	0.207792207792208	0.0779220779220779	0.207792207792208	0	0.779220779220779	0.649350649350649	0.480519480519481	0.012987012987013	0	0	0.12987012987013	0.61038961038961	1	0.493506493506494	0	1	0.948051948051948	1	0.597402597402597	0.207792207792208	0.454545454545455	0	0.506493506493506	0.428571428571429	0.506493506493506	0.727272727272727	0.753246753246753	0.714285714285714	0.753246753246753	0.12987012987013	0.25974025974026	0.493506493506494	1	0.545454545454545	0.792207792207792	0.714285714285714	0.506493506493506	0	0.961038961038961	1	1	1	0	0.922077922077922	0.194805194805195	0	0	1	0.311688311688312	0.519480519480519	1	0.103896103896104	1	0	0.61038961038961	0.805194805194805	0.493506493506494	0.941558441558442	0.25974025974026	1	0	0.025974025974026	0.519480519480519	0.948051948051948	1	1	0.493506493506494	1	0.545454545454545	0.5	0	0.233766233766234	0.584415584415584	0.714285714285714	0.766233766233766	0.12987012987013	1	0.87012987012987	0.662337662337662	0	0	0.233766233766234	0.207792207792208	0.207792207792208	0.207792207792208	0.207792207792208	0.506493506493506	0.441558441558442	0.233766233766234	0	0	0.311688311688312	1	0.688311688311688	0.74025974025974	0.74025974025974	0.155844155844156	0	0.12987012987013	0	0.337662337662338	0	0.337662337662338	0.519480519480519	0	1	0	1	0	1	1	0.61038961038961	0.12987012987013	0.350649350649351	0.38961038961039	0.941558441558442	1	1	0.87012987012987	0.662337662337662	0.623376623376623	1	1	0.493506493506494	1	0.103896103896104	0.337662337662338	0	1	1	1	1	1	0	0	0.038961038961039	1	0	0	0.779220779220779	1	0	0.766233766233766	0.285714285714286	0	1	0.350649350649351	0.493506493506494	0	0.298701298701299	0.12987012987013	0	0.363636363636364	0	0	0	0	0	0	1	0	1	1	1	0	1	1	0
143	Quiescence + NormalProliferation + Apoptosis	Cyclic	0.0042	54	0.148148148148148	0.351851851851852	0	0.166666666666667	1	1	0.296296296296296	0.851851851851852	0	0.148148148148148	0	0	0.537037037037037	0.537037037037037	0	0.703703703703704	0.703703703703704	0.425925925925926	0.703703703703704	0.166666666666667	0	1	0.5	0.444444444444444	0.592592592592593	0	0.407407407407407	0.111111111111111	0.444444444444444	0.37037037037037	0.037037037037037	0	0	0.62962962962963	0.555555555555556	0.537037037037037	0.0185185185185185	1	0	0.12962962962963	0	1	0.5	1	0	0.944444444444444	0	1	0.648148148148148	0.388888888888889	0	0.537037037037037	0.37037037037037	0.537037037037037	0.648148148148148	0.740740740740741	0.611111111111111	0.740740740740741	0.166666666666667	0.277777777777778	0.111111111111111	0	0.537037037037037	0.740740740740741	0.703703703703704	0.851851851851852	0.0185185185185185	0.981481481481482	0.851851851851852	0.851851851851852	0.277777777777778	0	0.703703703703704	0.277777777777778	0	0	0	0	0	0.314814814814815	0.12962962962963	0	0	0	0.722222222222222	0.148148148148148	0.296296296296296	0.296296296296296	1	0	0.537037037037037	0.444444444444444	0.944444444444444	1	1	0.481481481481481	1	0.537037037037037	0.5	0	0.203703703703704	0.462962962962963	0.351851851851852	0.722222222222222	0.203703703703704	1	0.87037037037037	0.648148148148148	0	0	0.203703703703704	0.537037037037037	0.537037037037037	0.537037037037037	0.537037037037037	0.481481481481481	0.37037037037037	0.203703703703704	0	0	0.333333333333333	1	0.666666666666667	0.777777777777778	0.777777777777778	0.185185185185185	0	0.203703703703704	0	0.296296296296296	0	0.296296296296296	0.185185185185185	0	0.277777777777778	0.0185185185185185	0	0	1	1	0	0.203703703703704	0.444444444444444	1	0	1	1	0	0.648148148148148	0.592592592592593	0	0	0.5	1	0.12962962962963	0.351851851851852	0	1	0.722222222222222	0.722222222222222	0.722222222222222	0.722222222222222	0	0	0.333333333333333	0	0	0	0.62962962962963	1	0	0.777777777777778	0.222222222222222	0	1	0.444444444444444	0.5	0	0.833333333333333	0.111111111111111	0	0	0	0	0	0	0	1	0	1	0	1	1	1	1	1	0
144	Metastasis + Quiescence + Senescence + Apoptosis	Cyclic	0.0042	154	0.415584415584416	0.714285714285714	0	0.168831168831169	1	1	0.350649350649351	1	0	0.051948051948052	0	0.155844155844156	0.207792207792208	0.545454545454545	0.155844155844156	0.714285714285714	0.714285714285714	0.428571428571429	0.714285714285714	0.168831168831169	0.38961038961039	1	0.818181818181818	0.285714285714286	0.532467532467532	0	0.467532467532468	0.168831168831169	0.285714285714286	0.233766233766234	0.025974025974026	0.012987012987013	0	0.831168831168831	0.649350649350649	0.454545454545455	0	0	0	0.12987012987013	0.61038961038961	1	0.519480519480519	0	0	0.974025974025974	1	0.597402597402597	0.207792207792208	0.454545454545455	0	0.506493506493506	0.428571428571429	0	0.727272727272727	0.753246753246753	0.714285714285714	0	0.168831168831169	0.298701298701299	0.415584415584416	1	0.545454545454545	0.792207792207792	0.714285714285714	0.584415584415584	0	1	1	1	1	0	0.922077922077922	0.194805194805195	0	0	1	0	0.519480519480519	1	0.103896103896104	1	0	0.61038961038961	0.805194805194805	0.415584415584416	0.961038961038961	0.298701298701299	1	0	0.025974025974026	0.519480519480519	0.974025974025974	1	1	0.493506493506494	1	0.545454545454545	0.5	0	0.233766233766234	0.584415584415584	0.714285714285714	0.766233766233766	0.168831168831169	1	0.87012987012987	0.714285714285714	0	0	0.233766233766234	0.207792207792208	0.207792207792208	0.207792207792208	0	0.506493506493506	0.441558441558442	0.233766233766234	0	0	0.311688311688312	1	0.688311688311688	0.74025974025974	0.74025974025974	0.142857142857143	0	0.194805194805195	0	0.350649350649351	0	0.350649350649351	0.519480519480519	0	1	0	0.363636363636364	0.415584415584416	1	1	0.363636363636364	0.194805194805195	0.285714285714286	0.38961038961039	0.961038961038961	1	1	0.87012987012987	0.714285714285714	0.584415584415584	1	1	0.519480519480519	1	0.103896103896104	0.285714285714286	0	0.584415584415584	1	1	1	0	0.571428571428571	0.415584415584416	0.012987012987013	0	0	0.428571428571429	0.545454545454545	0.571428571428571	0	0.766233766233766	0.363636363636364	0.38961038961039	1	0.285714285714286	0.519480519480519	0.597402597402597	0.350649350649351	0.12987012987013	0.428571428571429	0.363636363636364	0	0.428571428571429	0	0	0	0	0	0	1	1	1	0	1	0	1
145	Uncharacterized	Cyclic	0.0042	40	0.5	1	0	0	1	1	0.25	1	0	1	0	0	0	1	0	0.75	0.75	0.5	0.75	0	0	1	0	0.5	0.6	0	0.4	0	0.25	0.2	0.2	0.5	0	0.6	0.5	1	0	0	0	1	1	1	0	0	0	1	1	0	0	0	0.5	0.5	0.5	0	0	0.75	0.75	0	0	1	0.5	1	1	1	0.75	0.5	0	1	1	1	1	0	1	0	0	0	1	0	1	1	0.5	0.5	0	1	1	0.5	1	1	1	0	0	1	1	1	1	0.5	1	1	0.5	0	0.25	0.75	1	0.75	0.75	1	0	0	0	0	0.25	0	0	0	0	1	0.75	0.25	0	0	0	1	1	0.75	0.75	0	0	0.5	0	0.25	0	0.25	1	0.5	1	0	1	0	1	1	1	0	0.75	0	0.5	0	1	0	0.5	1	1	1	0	1	1	0.5	0	1	0	1	1	0	0	0	0	0	0	0	0.6	1	0	1	0.25	0	1	0.75	0	0	0	1	0	0.5	0	0	0	0	1	0	0	0	1	0	1	0	1	1	0
146	Quiescence + NormalProliferation + Apoptosis	Cyclic	0.0042	54	0.148148148148148	0.351851851851852	0	0.166666666666667	0	1	0.296296296296296	1	0	0.148148148148148	0	0	0.537037037037037	0.537037037037037	0	0.703703703703704	0.703703703703704	0.425925925925926	0.703703703703704	0.166666666666667	0	0	0.5	0.444444444444444	0.592592592592593	0	0.407407407407407	0.111111111111111	0.444444444444444	0.37037037037037	0.037037037037037	0	0	0.62962962962963	0.555555555555556	0.537037037037037	0.0185185185185185	0	0	0.12962962962963	0	0	0.5	0	1	0.944444444444444	0	1	0.648148148148148	0.388888888888889	0	0.537037037037037	0.37037037037037	0.537037037037037	0.648148148148148	0.740740740740741	0.611111111111111	0.740740740740741	0.166666666666667	0.277777777777778	0.111111111111111	0	0.537037037037037	0.740740740740741	0.703703703703704	0.851851851851852	0.0185185185185185	0.981481481481482	1	1	0.351851851851852	0	0.703703703703704	0.277777777777778	0	0	0	0	0	0.314814814814815	0.12962962962963	0	0	0	0.722222222222222	0.148148148148148	0.296296296296296	0.296296296296296	1	0	0.537037037037037	0.444444444444444	0.944444444444444	1	1	0.481481481481481	1	0.537037037037037	0.5	0	0.203703703703704	0.462962962962963	0.351851851851852	0.722222222222222	0.203703703703704	1	0.87037037037037	0.648148148148148	0	0	0.203703703703704	0.537037037037037	0.537037037037037	0.537037037037037	0.537037037037037	0.481481481481481	0.37037037037037	0.203703703703704	0	0	0.333333333333333	1	0.666666666666667	0.777777777777778	0.777777777777778	0.185185185185185	0	0.203703703703704	0	0.296296296296296	0	0.296296296296296	0.240740740740741	0	0.351851851851852	0.0185185185185185	1	0	1	1	0	0.203703703703704	0.444444444444444	1	0	1	1	0	0.648148148148148	0.592592592592593	0	0	0.5	1	0.12962962962963	0.351851851851852	0	1	0.722222222222222	0.722222222222222	0.722222222222222	0.722222222222222	0	0	0.259259259259259	1	0	0	0.62962962962963	1	0	0.777777777777778	0.222222222222222	0	1	0.444444444444444	0.5	0	0.833333333333333	0.12962962962963	0	0	0	0	0	0	0	0	1	1	0	1	1	1	1	1	0
147	Quiescence + NormalProliferation + Apoptosis	Cyclic	0.0042	60	0	0.166666666666667	0	0.25	1	1	0.25	1	0	0	0	0	0.5	0.5	0	0.666666666666667	0.666666666666667	0.333333333333333	0.666666666666667	0.25	0	0	0.6	0.25	0.6	0	0.4	0.25	0.25	0.4	0	0	0	0.6	0.5	1	0	0	1	0.916666666666667	0	0	0.5	0	0	1	0	1	0.75	0.5	0.5	0.666666666666667	0.333333333333333	0	0.75	0.833333333333333	0.583333333333333	0	0.25	1	0	0	0.5	0.833333333333333	0.666666666666667	1	0	1	1	1	1	0	0.666666666666667	0.25	0	0	0	0	0	1	0.5	0	0	0	0.75	0	1	1	1	0	0.5	0.75	1	1	1	0.5	1	0.5	0.5	0	0.25	0.75	0.166666666666667	0.75	0.416666666666667	1	0.0833333333333333	0.5	0	0	0.25	0.5	0.5	0	0	0.5	0.166666666666667	0.25	0	0	0.0833333333333333	1	0.916666666666667	0.916666666666667	0.916666666666667	0.25	0	0.75	0	0.25	0	0.25	0.916666666666667	0.5	1	0.25	0	0	0	0	0	0.5	0.75	1	0	1	0	0	0.5	0.5	0	0	0.5	1	0.916666666666667	0.5	0	1	0.75	0.75	0.25	0	0	0	0	0	0	0	0.6	1	0	0.75	0	0	0	0.75	0.5	0	0.6	0.916666666666667	0	0	0	0	0	0	1	0	0	0	0	1	0	1	1	0	0
148	Metastasis + Apoptosis	Cyclic	0.0042	154	0.493506493506494	0.714285714285714	0	0.168831168831169	0	1	0.350649350649351	1	0	0.051948051948052	0	0	0.207792207792208	0.545454545454545	0	0.714285714285714	0.714285714285714	0.428571428571429	0.714285714285714	0.168831168831169	0	1	0.753246753246753	0.285714285714286	0.558441558441558	0	0.441558441558442	0.168831168831169	0.285714285714286	0.194805194805195	0.0779220779220779	0.207792207792208	0	0.792207792207792	0.649350649350649	0.454545454545455	0	0	0	0.12987012987013	0.61038961038961	1	0.519480519480519	0	1	0.974025974025974	1	0.597402597402597	0.207792207792208	0.454545454545455	0	0.506493506493506	0.428571428571429	0	0.727272727272727	0.753246753246753	0.714285714285714	0	0.168831168831169	0.298701298701299	0.493506493506494	1	0.545454545454545	0.792207792207792	0.714285714285714	0.506493506493506	0	1	1	1	1	0	0.922077922077922	0.194805194805195	0	0	1	0.311688311688312	0.519480519480519	1	0.103896103896104	1	0	0.61038961038961	0.805194805194805	0.493506493506494	0.941558441558442	0.298701298701299	1	0	0.025974025974026	0.519480519480519	0.974025974025974	1	1	0.493506493506494	1	0.545454545454545	0.5	0	0.233766233766234	0.584415584415584	0.714285714285714	0.766233766233766	0.168831168831169	1	0.87012987012987	0.714285714285714	0	0	0.233766233766234	0.207792207792208	0.207792207792208	0.207792207792208	0	0.506493506493506	0.441558441558442	0.233766233766234	0	0	0.311688311688312	1	0.688311688311688	0.74025974025974	0.74025974025974	0.142857142857143	0	0.194805194805195	0	0.350649350649351	0	0.350649350649351	0.519480519480519	0	1	0	1	0	1	1	0.61038961038961	0.194805194805195	0.285714285714286	0.38961038961039	0.941558441558442	1	0	0.87012987012987	0.714285714285714	0.584415584415584	1	1	0.519480519480519	1	0.103896103896104	0.285714285714286	0	1	1	1	1	0	0	0	0.025974025974026	1	0	0	0.792207792207792	1	0	0.766233766233766	0.363636363636364	0	1	0.285714285714286	0.519480519480519	0	0.311688311688312	0.12987012987013	0	0.363636363636364	0	0	0	0	0	0	1	0	1	1	0	1	1	0	0
149	Quiescence + NormalProliferation + Apoptosis	Cyclic	0.0042	138	0.217391304347826	0.391304347826087	0	0.260869565217391	1	1	0.347826086956522	1	0	0.195652173913043	0	0	0.521739130434783	0.565217391304348	0	0.695652173913043	0.695652173913043	0.391304347826087	0.695652173913043	0.260869565217391	0	0	0.478260869565217	0.347826086956522	0.579710144927536	0	0.420289855072464	0.217391304347826	0.347826086956522	0.376811594202899	0.0289855072463768	0	0	0.608695652173913	0.565217391304348	0.391304347826087	0.0869565217391304	0	0	0.0869565217391304	0	0	0.565217391304348	0	0	1	0	1	0.695652173913043	0.391304347826087	0	0.391304347826087	0.217391304347826	0.391304347826087	0.652173913043478	0.652173913043478	0.391304347826087	0.652173913043478	0.260869565217391	0.304347826086957	0.152173913043478	0	0.565217391304348	0.608695652173913	0.695652173913043	0.782608695652174	0	1	1	1	0.565217391304348	0	0.695652173913043	0.260869565217391	0	0	0	0	0	0.478260869565217	0.0869565217391304	0	0	0	0.739130434782609	0.217391304347826	0.347826086956522	0.347826086956522	1	0	0.521739130434783	0.347826086956522	1	1	1	0.5	1	0.565217391304348	0.5	0	0.173913043478261	0.608695652173913	0.391304347826087	0.608695652173913	0.130434782608696	1	0.91304347826087	0.739130434782609	0	0	0.173913043478261	0.521739130434783	0.521739130434783	0.260869565217391	0.521739130434783	0.5	0.521739130434783	0.173913043478261	0	0	0.326086956521739	1	0.673913043478261	0.782608695652174	0.782608695652174	0.130434782608696	0	0.304347826086957	0	0.347826086956522	0	0.347826086956522	0.391304347826087	0	0.565217391304348	0.0434782608695652	0	0	1	1	0	0.304347826086957	0.347826086956522	1	0	1	1	0	0.739130434782609	0.543478260869565	0	0	0.565217391304348	1	0.0869565217391304	0.260869565217391	0	1	0.739130434782609	0.739130434782609	0.347826086956522	0.739130434782609	0	0	0.195652173913043	0	0	0	0.608695652173913	1	0	0.739130434782609	0.347826086956522	0	1	0.347826086956522	0.565217391304348	0	0.77536231884058	0.0869565217391304	0	0	0	0	0	0	0	0	0	1	0	1	1	1	1	0	0
150	NormalProliferation + Apoptosis	Cyclic	0.0042	16	0.375	0.5	0	0	1	1	0.25	0	0	0.75	0	0	0.125	1	0	0.75	0.75	0.5	0.75	0	0	0	0.125	0.5	0.625	0	0.375	0	0.25	0.3125	0.1875	0	0	0.5625	0.5	1	0	0	1	0.75	0	0	0	0	0	1	0	1	0.125	0	0.5	0.5	0.5	0	0	0.75	0.75	0	0	0.75	0.375	0	1	0.75	0.75	0.625	0	1	0	0	0	0	0.75	0	0	0	0	0	0	1	0.5	0	0	0	1	0.375	0.75	0.75	1	0	0.125	0.75	1	1	1	0.5	1	1	0.5	0	0.875	0.5	0.5	0.75	0.5	1	0.25	0	0.25	0	0.875	0	0.125	0.125	0	1	0.75	0.875	0	0	0.25	1	0.75	0.75	0.75	0	0	0.75	0	0.25	0	0.25	0	0.5	0	0	0	0	0	0	0	0.75	0.75	1	0	0	0	0	0.5	1	0	0	0	0	0.75	0.5	0	1	0	1	1	0	0	0	1	0	0	0	0.5625	1	0	1	0.25	0	0	0.75	0	0	0.125	0	0	0	0	0	1	0	1	0	0	0	0	0	0	0	1	0	0
151	NormalProliferation + Apoptosis	Cyclic	0.0042	24	0.416666666666667	0.166666666666667	0	0.25	0	1	0	1	0	0.833333333333333	0	0.125	0.5	0.5	0.125	0.666666666666667	0.666666666666667	0.333333333333333	0.666666666666667	0.25	0	0	0.416666666666667	0.25	0.583333333333333	0	0.416666666666667	0.25	0.25	0.208333333333333	0.166666666666667	0	0	0.666666666666667	0.5	1	0	0	1	0.916666666666667	0	0	0.5	0	1	1	0	1	0.75	0.5	0.5	0.666666666666667	0.416666666666667	0.666666666666667	0.75	0.833333333333333	0.666666666666667	0.833333333333333	0.25	1	0.416666666666667	0	0.5	0.833333333333333	0.666666666666667	0.583333333333333	0	1	1	1	1	0	0.666666666666667	0.5	0	0	0	0	0	1	0.5	0	0	0	0.5	0.416666666666667	1	1	1	0	0.5	0.75	1	1	1	0.5	1	0.5	0.5	0	0.25	0.75	0.166666666666667	0.833333333333333	0.416666666666667	1	0.0833333333333333	0.5	0	0	0.25	0.5	0.5	0.5	0.5	0.5	0.166666666666667	0.25	0	0	0.0833333333333333	1	0.916666666666667	0.916666666666667	0.916666666666667	0.25	0	0.75	0	0	0	0	0.916666666666667	0.5	1	0.25	0.5	0.375	0	0	0	0.5	0.75	1	0	1	0	0	0.5	0.916666666666667	0	0	0.5	1	0.916666666666667	0.5	0	0.625	0.75	0.75	0.75	0.75	0.625	0.375	0	0.625	0	0.375	0.416666666666667	0.625	0.208333333333333	0.75	0	0.375	0	0.75	0.5	0	0.125	0.916666666666667	0.375	0	0	0.375	0	0	1	0	1	1	0	1	0	1	1	1	1
152	Metastasis + Quiescence + Senescence + NormalProliferation + Apoptosis	Cyclic	0.0042	372	0.147849462365591	0.354838709677419	0	0.193548387096774	0	1	0.274193548387097	1	0	0.17741935483871	0	0.263440860215054	0.532258064516129	0.532258064516129	0.263440860215054	0.709677419354839	0.709677419354839	0.451612903225806	0.709677419354839	0.193548387096774	0	0	0.873655913978495	0.387096774193548	0.510752688172043	0	0.489247311827957	0.145161290322581	0.387096774193548	0.0564516129032258	0.0161290322580645	0	0	0.967741935483871	0.629032258064516	0.516129032258065	0.0483870967741935	0	0	0.129032258064516	0	0	0.548387096774194	0	1	0.967741935483871	0	1	0.758064516129032	0	0	0.5	0.419354838709677	0	0	0.725806451612903	0.67741935483871	0	0.193548387096774	0.306451612903226	0.0887096774193548	0	0.532258064516129	0.774193548387097	0.709677419354839	0.852150537634409	0.0161290322580645	0.983870967741936	1	1	0.483870967741936	0	0.709677419354839	0.338709677419355	0	0	0	0	0	0.419354838709677	0.129032258064516	0	0	0	0.661290322580645	0.147849462365591	0.32258064516129	0.32258064516129	1	0	0.532258064516129	0.387096774193548	0.967741935483871	1	1	0.483870967741936	1	0.532258064516129	0.5	0	0.193548387096774	0.548387096774194	0.354838709677419	0.774193548387097	0.193548387096774	1	0.870967741935484	0.693548387096774	0	0	0.193548387096774	0	0.532258064516129	0.532258064516129	0	0.451612903225806	0.370967741935484	0.193548387096774	0	0	0.306451612903226	1	0.693548387096774	0.774193548387097	0.774193548387097	0.161290322580645	0	0.258064516129032	0	0.274193548387097	0	0.274193548387097	0.32258064516129	0	0.483870967741936	0.0161290322580645	0.43010752688172	0.381720430107527	1	1	0	0.258064516129032	0.387096774193548	1	0	1	1	0	0.693548387096774	0.645161290322581	0	0	0.548387096774194	1	0.129032258064516	0.306451612903226	0	0.618279569892473	0	0.709677419354839	0.709677419354839	0	0.57258064516129	0.381720430107527	0.129032258064516	0.57258064516129	0	0.42741935483871	0.67741935483871	0.57258064516129	0.0295698924731183	0.532258064516129	0.258064516129032	0.422043010752688	1	0.387096774193548	0.548387096774194	0.720430107526882	0.809139784946237	0.129032258064516	0.42741935483871	0	0	0.42741935483871	0	0	0	0	1	0	0	1	1	0	1	1	1
153	Metastasis + Apoptosis	Cyclic	0.0042	154	0.493506493506494	0.714285714285714	0	0.155844155844156	0	1	0.25974025974026	0.935064935064935	0	0.0649350649350649	0	0	0.194805194805195	0.545454545454545	0	0.714285714285714	0.714285714285714	0.428571428571429	0.714285714285714	0.155844155844156	0	1	0.727272727272727	0.350649350649351	0.558441558441558	0	0.441558441558442	0.142857142857143	0.350649350649351	0.207792207792208	0.0779220779220779	0.207792207792208	0	0.779220779220779	0.662337662337662	0.480519480519481	0.025974025974026	1	0	0.12987012987013	0.61038961038961	1	0.493506493506494	1	1	0.948051948051948	1	0.61038961038961	0.194805194805195	0	0	0.506493506493506	0.428571428571429	0.506493506493506	0	0.753246753246753	0.714285714285714	0.753246753246753	0.155844155844156	0.272727272727273	0.493506493506494	1	0.545454545454545	0.792207792207792	0.714285714285714	0.506493506493506	0	0.961038961038961	0.935064935064935	0.935064935064935	0.935064935064935	0	0.922077922077922	0.311688311688312	0	0	1	0.311688311688312	0.519480519480519	1	0.103896103896104	1	0	0.61038961038961	0.688311688311688	0.493506493506494	0.941558441558442	0.285714285714286	1	0	0.025974025974026	0.532467532467532	0.948051948051948	1	1	0.493506493506494	1	0.545454545454545	0.5	0	0.233766233766234	0.584415584415584	0.714285714285714	0.766233766233766	0.12987012987013	1	0.87012987012987	0.675324675324675	0	0	0.233766233766234	0	0.194805194805195	0.194805194805195	0.194805194805195	0.506493506493506	0.441558441558442	0.233766233766234	0	0	0.311688311688312	1	0.688311688311688	0.74025974025974	0.74025974025974	0.155844155844156	0	0.142857142857143	0	0.25974025974026	0	0.25974025974026	0.493506493506494	0	0.935064935064935	0.012987012987013	1	0	1	1	0.61038961038961	0.142857142857143	0.350649350649351	0.38961038961039	0.941558441558442	1	0	0.87012987012987	0.675324675324675	0.61038961038961	1	1	0.493506493506494	1	0.103896103896104	0.324675324675325	0	1	0	1	1	1	0	0	0.038961038961039	1	0	0	0.779220779220779	1	0	0.545454545454545	0.311688311688312	0	1	0.350649350649351	0.493506493506494	0	0.298701298701299	0.12987012987013	0	0.363636363636364	0	0	0	0	0	1	1	1	1	1	0	0	1	1	0
154	Metastasis + Apoptosis	Cyclic	0.0042	28	0.428571428571429	0.928571428571429	0	0.142857142857143	1	1	0.285714285714286	0.214285714285714	0	0.785714285714286	0	0.142857142857143	0	0.857142857142857	0.142857142857143	0.642857142857143	0.642857142857143	0.285714285714286	0.642857142857143	0.142857142857143	0.0714285714285714	1	0.214285714285714	0.357142857142857	0.571428571428571	0	0.428571428571429	0.142857142857143	0.357142857142857	0.214285714285714	0.142857142857143	0.428571428571429	0	0.857142857142857	0.428571428571429	1	0	1	0	0.928571428571429	1	1	0.142857142857143	1	0	1	1	0.142857142857143	0	0.357142857142857	0.428571428571429	0.428571428571429	0	0.428571428571429	0.678571428571429	0.714285714285714	0	0.714285714285714	0.142857142857143	0.928571428571429	0.428571428571429	1	0.857142857142857	0.571428571428571	0.642857142857143	0.571428571428571	0	1	0.214285714285714	0.214285714285714	0.214285714285714	0	1	0	0	0	1	0	0.928571428571429	1	0.5	0.571428571428571	0	1	1	0.428571428571429	1	0.928571428571429	1	0	0	1	1	1	1	0.5	1	0.857142857142857	0.5	0	0.285714285714286	0.714285714285714	0.928571428571429	0	0.571428571428571	1	0.0714285714285714	0.142857142857143	0.0714285714285714	0	0.285714285714286	0	0	0	0	0.714285714285714	0.5	0.285714285714286	0	0	0.0714285714285714	1	0.928571428571429	0.714285714285714	0.714285714285714	0	0	0.5	0	0.285714285714286	0	0.285714285714286	0.214285714285714	0.428571428571429	0.214285714285714	0.142857142857143	0.571428571428571	0.142857142857143	1	1	0.571428571428571	0.142857142857143	0.714285714285714	0	0.857142857142857	0	0	0.785714285714286	0.5	0.857142857142857	1	1	0.142857142857143	1	0.928571428571429	0.5	0	0.857142857142857	1	1	0	1	0.571428571428571	0.142857142857143	0.714285714285714	0	0	0.428571428571429	0.571428571428571	0.571428571428571	0.428571428571429	0.928571428571429	0.285714285714286	0.428571428571429	1	0.714285714285714	0.142857142857143	0	0	0.214285714285714	0.428571428571429	0.5	0.428571428571429	0.428571428571429	0	0	1	1	0	1	1	0	0	1	1	0	1
155	Metastasis + Quiescence + Senescence + Apoptosis	Cyclic	0.0042	154	0.415584415584416	0.714285714285714	0	0.194805194805195	1	1	0.311688311688312	1	0	0.051948051948052	0	0.220779220779221	0.194805194805195	0.545454545454545	0.220779220779221	0.714285714285714	0.714285714285714	0.428571428571429	0.714285714285714	0.194805194805195	0.415584415584416	1	0.883116883116883	0.285714285714286	0.532467532467532	0	0.467532467532468	0.181818181818182	0.285714285714286	0.207792207792208	0.012987012987013	0.051948051948052	0	0.87012987012987	0.662337662337662	0.454545454545455	0.012987012987013	0	0	0.12987012987013	0.61038961038961	1	0.519480519480519	0	0	0.974025974025974	1	0.61038961038961	0.194805194805195	0	0	0.506493506493506	0.428571428571429	0	0	0.753246753246753	0.714285714285714	0	0.194805194805195	0.311688311688312	0.415584415584416	1	0.545454545454545	0.792207792207792	0.714285714285714	0.584415584415584	0	1	1	1	1	0	0.922077922077922	0.311688311688312	0	0	1	0	0.519480519480519	1	0.103896103896104	1	0	0.61038961038961	0.688311688311688	0.415584415584416	0.935064935064935	0.324675324675325	1	0	0.025974025974026	0.532467532467532	0.974025974025974	1	1	0.493506493506494	1	0.545454545454545	0.5	0	0.233766233766234	0.584415584415584	0.714285714285714	0.766233766233766	0.168831168831169	1	0.87012987012987	0.727272727272727	0	0	0.233766233766234	0	0.194805194805195	0.194805194805195	0	0.506493506493506	0.441558441558442	0.233766233766234	0	0	0.311688311688312	1	0.688311688311688	0.74025974025974	0.74025974025974	0.142857142857143	0	0.207792207792208	0	0.311688311688312	0	0.311688311688312	0.519480519480519	0	1	0.012987012987013	0.337662337662338	0.415584415584416	1	1	0.337662337662338	0.207792207792208	0.285714285714286	0.38961038961039	0.935064935064935	1	0	0.87012987012987	0.727272727272727	0.571428571428571	1	1	0.519480519480519	1	0.103896103896104	0.272727272727273	0	0.584415584415584	0	1	1	0	0.571428571428571	0.415584415584416	0.025974025974026	0	0	0.428571428571429	0.584415584415584	0.571428571428571	0.012987012987013	0.545454545454545	0.38961038961039	0.363636363636364	1	0.285714285714286	0.519480519480519	0.428571428571429	0.337662337662338	0.12987012987013	0.428571428571429	0.363636363636364	0.012987012987013	0.428571428571429	0	0	0	0	0	0	1	1	0	0	1	1	1
156	Quiescence + NormalProliferation + Apoptosis	Cyclic	0.0042	410	0.0487804878048781	0.268292682926829	0.24390243902439	0.121951219512195	1	1	0.292682926829268	0.951219512195122	0	0.0487804878048781	0	0	0.48780487804878	0.51219512195122	0	0.609756097560976	0.609756097560976	0.341463414634146	0.609756097560976	0.121951219512195	0	1	0.570731707317073	0.390243902439024	0.6	0.0487804878048781	0.4	0.0731707317073171	0.390243902439024	0.390243902439024	0.0195121951219512	0	0	0.6	0.536585365853659	0.365853658536585	0	1	1	0.0975609756097561	0	1	0.48780487804878	1	0	0.926829268292683	0	0.878048780487805	0.658536585365854	0.414634146341463	0	0.414634146341463	0.292682926829268	0.414634146341463	0.682926829268293	0.682926829268293	0.463414634146341	0.682926829268293	0.121951219512195	0.219512195121951	0.0487804878048781	0	0.51219512195122	0.536585365853659	0.609756097560976	0.951219512195122	0.463414634146341	0.975609756097561	0.951219512195122	0.951219512195122	0.536585365853659	0.0731707317073171	0.560975609756098	0.292682926829268	0.365853658536585	0	0.365853658536585	0	0	0.536585365853659	0.0731707317073171	0.365853658536585	0.365853658536585	0	0.682926829268293	0.0487804878048781	0.219512195121951	0.219512195121951	1	0.121951219512195	0.48780487804878	0.390243902439024	0.926829268292683	1	1	0.48780487804878	1	0.51219512195122	0.5	0.024390243902439	0.170731707317073	0.585365853658537	0.268292682926829	0.51219512195122	0.146341463414634	1	0.902439024390244	0.634146341463415	0	0.390243902439024	0.170731707317073	0.48780487804878	0.48780487804878	0.341463414634146	0.48780487804878	0.463414634146341	0.341463414634146	0.170731707317073	0.365853658536585	0	0.317073170731707	1	0.682926829268293	0.707317073170732	0.707317073170732	0.219512195121951	0	0.195121951219512	0.024390243902439	0.292682926829268	0	0.292682926829268	0.390243902439024	0	0.536585365853659	0	0	0	0	0	0	0.170731707317073	0.390243902439024	0.878048780487805	0	1	0	0	0.634146341463415	0.536585365853659	0	0	0.48780487804878	1	0.0731707317073171	0.365853658536585	0	1	0.780487804878049	0.780487804878049	0.414634146341463	0.780487804878049	0	0	0.121951219512195	0	0.146341463414634	0	0.6	1	0	0.780487804878049	0.24390243902439	0	0	0.390243902439024	0.48780487804878	0	0.570731707317073	0.0975609756097561	0	0	0	0	1	0	0	1	0	1	0	1	0	1	1	0	0
157	Quiescence + NormalProliferation + Apoptosis	Cyclic	0.0042	54	0.148148148148148	0.351851851851852	0	0.166666666666667	0	1	0.222222222222222	0.851851851851852	0	0.148148148148148	0	0	0.537037037037037	0.537037037037037	0	0.703703703703704	0.703703703703704	0.425925925925926	0.703703703703704	0.166666666666667	0	1	0.5	0.444444444444444	0.592592592592593	0	0.407407407407407	0.111111111111111	0.444444444444444	0.37037037037037	0.037037037037037	0	0	0.62962962962963	0.555555555555556	0.537037037037037	0.0185185185185185	1	0	0.12962962962963	0	1	0.5	1	1	0.944444444444444	0	1	0.648148148148148	0	0	0.537037037037037	0.37037037037037	0.537037037037037	0	0.740740740740741	0.611111111111111	0.740740740740741	0.166666666666667	0.277777777777778	0.111111111111111	0	0.537037037037037	0.740740740740741	0.703703703703704	0.851851851851852	0.0185185185185185	0.981481481481482	0.851851851851852	0.851851851851852	0.259259259259259	0	0.703703703703704	0.388888888888889	0	0	0	0	0	0.314814814814815	0.12962962962963	0	0	0	0.611111111111111	0.148148148148148	0.296296296296296	0.296296296296296	1	0	0.537037037037037	0.444444444444444	0.944444444444444	1	1	0.481481481481481	1	0.537037037037037	0.5	0	0.203703703703704	0.462962962962963	0.351851851851852	0.722222222222222	0.203703703703704	1	0.87037037037037	0.648148148148148	0	0	0.203703703703704	0	0.537037037037037	0.537037037037037	0.537037037037037	0.481481481481481	0.37037037037037	0.203703703703704	0	0	0.333333333333333	1	0.666666666666667	0.777777777777778	0.777777777777778	0.185185185185185	0	0.203703703703704	0	0.222222222222222	0	0.222222222222222	0.185185185185185	0	0.259259259259259	0.0185185185185185	1	0	1	1	0	0.203703703703704	0.444444444444444	1	0	1	1	0	0.648148148148148	0.592592592592593	0	0	0.5	1	0.12962962962963	0.351851851851852	0	1	0	0.722222222222222	0.722222222222222	0.722222222222222	0	0	0.333333333333333	1	0	0	0.62962962962963	1	0	0.537037037037037	0.222222222222222	0	1	0.444444444444444	0.5	0	0.833333333333333	0.111111111111111	0	0	0	0	0	0	0	1	1	1	0	1	1	0	1	1	0
158	Quiescence + NormalProliferation + Apoptosis	Cyclic	0.0042	154	0.493506493506494	0.714285714285714	0	0.12987012987013	1	1	0.337662337662338	1	0	0.0649350649350649	0	0	0.207792207792208	0.545454545454545	0	0.714285714285714	0.714285714285714	0.428571428571429	0.714285714285714	0.12987012987013	0	1	0.727272727272727	0.350649350649351	0.558441558441558	0	0.441558441558442	0.116883116883117	0.350649350649351	0.207792207792208	0.0779220779220779	0.051948051948052	0	0.779220779220779	0.649350649350649	0.480519480519481	0.012987012987013	0	0	0.12987012987013	0.61038961038961	1	0.493506493506494	0	0	0.948051948051948	1	0.597402597402597	0.207792207792208	0.454545454545455	0	0.506493506493506	0.428571428571429	0.506493506493506	0.727272727272727	0.753246753246753	0.714285714285714	0.753246753246753	0.12987012987013	0.25974025974026	0.493506493506494	1	0.545454545454545	0.792207792207792	0.714285714285714	0.506493506493506	0	0.961038961038961	1	1	1	0	0.922077922077922	0.194805194805195	0	0	1	0	0.519480519480519	1	0.103896103896104	1	0	0.61038961038961	0.805194805194805	0.493506493506494	0.941558441558442	0.25974025974026	1	0	0.025974025974026	0.519480519480519	0.948051948051948	1	1	0.493506493506494	1	0.545454545454545	0.5	0	0.233766233766234	0.584415584415584	0.714285714285714	0.766233766233766	0.12987012987013	1	0.87012987012987	0.662337662337662	0	0	0.233766233766234	0.207792207792208	0.207792207792208	0.207792207792208	0.207792207792208	0.506493506493506	0.441558441558442	0.233766233766234	0	0	0.311688311688312	1	0.688311688311688	0.74025974025974	0.74025974025974	0.155844155844156	0	0.12987012987013	0	0.337662337662338	0	0.337662337662338	0.519480519480519	0	1	0	0.61038961038961	0	1	1	0.61038961038961	0.12987012987013	0.350649350649351	0.38961038961039	0.941558441558442	1	0	0.87012987012987	0.662337662337662	0.623376623376623	1	1	0.493506493506494	1	0.103896103896104	0.337662337662338	0	1	1	1	1	1	0	0	0.038961038961039	0	0	0	0.779220779220779	1	0	0.766233766233766	0.285714285714286	0	1	0.350649350649351	0.493506493506494	0	0.298701298701299	0.12987012987013	0	0.363636363636364	0	0	0	0	0	0	0	1	1	1	0	1	1	0	0
159	Metastasis + Apoptosis	Cyclic	0.0042	154	0.493506493506494	0.714285714285714	0	0.155844155844156	0	1	0.25974025974026	0.935064935064935	0	0.0649350649350649	0	0	0.194805194805195	0.545454545454545	0	0.714285714285714	0.714285714285714	0.428571428571429	0.714285714285714	0.155844155844156	0	1	0.727272727272727	0.350649350649351	0.558441558441558	0	0.441558441558442	0.142857142857143	0.350649350649351	0.207792207792208	0.0779220779220779	0.207792207792208	0	0.779220779220779	0.662337662337662	0.480519480519481	0.025974025974026	1	0	0.12987012987013	0.61038961038961	1	0.493506493506494	1	1	0.948051948051948	1	0.61038961038961	0.194805194805195	0	0	0.506493506493506	0.428571428571429	0.506493506493506	0	0.753246753246753	0.714285714285714	0.753246753246753	0.155844155844156	0.272727272727273	0.493506493506494	1	0.545454545454545	0.792207792207792	0.714285714285714	0.506493506493506	0	0.961038961038961	0.935064935064935	0.935064935064935	0.935064935064935	0	0.922077922077922	0.311688311688312	0	0	1	0.311688311688312	0.519480519480519	1	0.103896103896104	1	0	0.61038961038961	0.688311688311688	0.493506493506494	0.941558441558442	0.285714285714286	1	0	0.025974025974026	0.532467532467532	0.948051948051948	1	1	0.493506493506494	1	0.545454545454545	0.5	0	0.233766233766234	0.584415584415584	0.714285714285714	0.766233766233766	0.12987012987013	1	0.87012987012987	0.675324675324675	0	0	0.233766233766234	0	0.194805194805195	0.194805194805195	0.194805194805195	0.506493506493506	0.441558441558442	0.233766233766234	0	0	0.311688311688312	1	0.688311688311688	0.74025974025974	0.74025974025974	0.155844155844156	0	0.142857142857143	0	0.25974025974026	0	0.25974025974026	0.493506493506494	0	0.935064935064935	0.012987012987013	1	0	1	1	0.61038961038961	0.142857142857143	0.350649350649351	0.38961038961039	0.941558441558442	1	0	0.87012987012987	0.675324675324675	0.61038961038961	1	1	0.493506493506494	1	0.103896103896104	0.324675324675325	0	1	0	1	1	1	0	0	0.038961038961039	1	0	0	0.779220779220779	1	0	0.545454545454545	0.311688311688312	0	1	0.350649350649351	0.493506493506494	0	0.298701298701299	0.12987012987013	0	0.363636363636364	0	0	0	0	0	1	1	1	1	1	0	0	1	1	0
160	Quiescence + CellCycleArrest + Senescence	Cyclic	0.0042	280	0.5	0.803571428571429	0	0.285714285714286	1	1	0.0357142857142857	1	0	0.857142857142857	0	0	0	0.517857142857143	0	0.714285714285714	0.714285714285714	0.428571428571429	0.714285714285714	0.285714285714286	0	1	0.0857142857142857	0.375	0.6	0	0.4	0.25	0.303571428571429	0.2	0.2	0.5	0	0.6	0.482142857142857	1	0	0	0	0.964285714285714	1	1	0.482142857142857	0	0	1	1	0.482142857142857	0	0	0.464285714285714	0.571428571428571	0.392857142857143	0	0	0.785714285714286	0.696428571428571	0	0.285714285714286	0.982142857142857	0.5	1	0.517857142857143	0.875	0.714285714285714	0.5	0.0357142857142857	1	1	1	1	0	1	0.410714285714286	0	0	1	0	0.964285714285714	1	0.5	0.535714285714286	0	1	0.589285714285714	0.5	1	0.982142857142857	1	0	0	0.928571428571429	1	1	1	0.5	1	0.517857142857143	0.5	0	0.25	0.75	0.803571428571429	0.803571428571429	0.446428571428571	1	0.0357142857142857	0.517857142857143	0	0	0.25	0	0	0	0	0.5	0.303571428571429	0.25	0	0	0.0357142857142857	1	0.964285714285714	0.732142857142857	0.732142857142857	0	0	0.464285714285714	0	0.0357142857142857	0	0.0357142857142857	0.964285714285714	0.464285714285714	1	0.285714285714286	1	0	1	1	1	0	0.767857142857143	0	0.5	1	1	0.0357142857142857	0.517857142857143	0.821428571428571	1	1	0.482142857142857	1	0.964285714285714	0.482142857142857	0	1	0	1	1	0	0	0	0	0	0	0	0.6	1	0	0.517857142857143	0.0357142857142857	0	1	0.767857142857143	0.482142857142857	0	0	0.964285714285714	0	0.5	0	0	0	0	1	0	0	0	1	1	1	0	1	0	0
161	Quiescence + Apoptosis	Cyclic	0.0042	84	0	0.166666666666667	0	0.25	1	1	0	1	0	0	0	0.142857142857143	0.5	0.5	0.142857142857143	0.666666666666667	0.666666666666667	0.333333333333333	0.666666666666667	0.25	0.428571428571429	1	0.857142857142857	0.25	0.571428571428571	0	0.428571428571429	0.25	0.25	0.285714285714286	0	0	0	0.857142857142857	0.5	1	0	1	1	0.75	0	1	0.5	1	0	1	0	1	0.75	0	0.5	0.666666666666667	0.333333333333333	0	0	0.833333333333333	0.583333333333333	0	0.25	1	0	0	0.5	0.833333333333333	0.666666666666667	1	0	1	1	1	1	0	0.666666666666667	0.5	0	0	0	0	0	1	0.5	0	0	0	0.5	0	1	1	1	0	0.5	0.75	1	1	1	0.5	1	0.5	0.5	0	0.25	0.75	0.166666666666667	0.75	0.25	1	0.25	0.5	0	0	0.25	0	0.5	0.5	0	0.5	0.166666666666667	0.25	0	0	0.25	1	0.75	0.75	0.75	0.25	0	0.75	0	0	0	0	0.75	0.5	1	0.25	0	0.428571428571429	0	0	0	0.5	0.75	1	0	1	0	0	0.5	0.5	0	0	0.5	1	0.75	0.5	0	0.571428571428571	0	0.75	0.75	0	0.571428571428571	0.428571428571429	0	0	0	0.428571428571429	0.571428571428571	0.571428571428571	0	0.5	0	0.428571428571429	0	0.75	0.5	0	0.714285714285714	0.75	0.428571428571429	0	0	0.428571428571429	0	0	1	1	0	0	0	1	0	0	1	1	1
162	Metastasis + NormalProliferation + Apoptosis	Cyclic	0.0042	8	0.5	0.75	0	0	0	1	0.5	1	0	0.25	0	0	0	1	0	0.75	0.75	0.5	0.75	0	0	1	0.5	0.25	0.5	0	0.5	0	0.25	0.25	0	0.125	0	0.75	0.75	0.5	0	0	0	0.25	0.75	1	0	0	1	0.75	1	0.25	0	0	0	0.5	0.5	0	0	0.75	0.75	0	0	0.25	0.5	1	1	0.75	0.75	0.5	0	0.75	1	1	1	0	1	0	0	0	1	0.375	0.5	1	0.25	1	0	0.75	1	0.5	0.875	0.25	1	0	0	0.75	0.75	1	1	0.5	1	1	0.5	0	0.25	0.5	0.75	0.75	0	1	0.75	0	1	0	0.25	0	0	0	0	1	0.75	0.25	0	0	1	0	0.5	0.75	0.75	0	0	0	0	0.5	0	0.5	0.5	0	1	0	1	0	1	1	0.75	0	0.25	0.25	0.875	0	0	0.75	0.75	0.75	1	1	0	1	0.25	0.25	0	1	0	1	1	0	0	0	0	1	0	0	0.75	1	0	1	0.75	0	1	0.25	0	0	0.25	0.25	0	0.5	0	0	0	0	0	0	1	0	1	0	0	0	1	0	0
163	Metastasis + AbnormalProliferation	Cyclic	0.0042	40	0.5	1	0	0.25	0	1	0	1	0	1	0	0	0	0.5	0	0.75	0.75	0.5	0.75	0.25	0	1	0	0.25	0.6	0	0.4	0.25	0.25	0.2	0.2	0	0	0.6	0.5	1	0	0	0	1	1	1	0.5	0	1	1	1	0.5	0	0	0.5	0.5	0.5	0.5	0	0.75	0.75	0.75	0.25	1	0.5	1	0.5	0.75	0.75	0.5	0	1	1	1	1	0	1	0.25	0	0	1	0.5	1	1	0.5	0.5	0	1	0.75	0.5	1	1	1	0	0	1	1	1	1	0.5	1	0.5	0.5	0	0.25	0.75	1	0.75	0.5	1	0	0.5	0	0	0.25	0	0	0	0	0.5	0.5	0.25	0	0	0	1	1	1	1	0	0	0.5	0	0	0	0	1	0.5	1	0.25	1	0	1	1	1	0	0.75	0	0.5	1	1	0	0.5	1	1	1	0.5	1	1	0.5	0	1	0	1	1	1	0	0	0	1	0	0	0.6	1	0	0.5	0	0	1	0.75	0.5	0	0	1	0	0.5	0	0	0	0	1	0	1	1	1	1	1	0	1	1	0
164	Quiescence + NormalProliferation + Apoptosis	Cyclic	0.0042	146	0.136986301369863	0.315068493150685	0	0.164383561643836	0	1	0.26027397260274	1	0.0410958904109589	0.123287671232877	0.0684931506849315	0	0.534246575342466	0.520547945205479	0	0.684931506849315	0.684931506849315	0.410958904109589	0.684931506849315	0.164383561643836	0	0	0.547945205479452	0.383561643835616	0.589041095890411	0.10958904109589	0.410958904109589	0.0958904109589041	0.383561643835616	0.356164383561644	0.0410958904109589	0	0	0.63013698630137	0.602739726027397	0.493150684931507	0.0136986301369863	0	0	0.123287671232877	0	0	0.520547945205479	0	1	0.931506849315068	0	0.931506849315068	0.726027397260274	0	0	0.493150684931507	0.424657534246575	0	0	0.712328767123288	0.684931506849315	0	0.178082191780822	0.301369863013699	0.0958904109589041	0	0.520547945205479	0.753424657534247	0.684931506849315	0.863013698630137	0.452054794520548	0.986301369863014	1	1	0.616438356164384	0	0.575342465753425	0.342465753424658	0.397260273972603	0.0821917808219178	0.397260273972603	0	0	0.547945205479452	0.123287671232877	0.36986301369863	0.397260273972603	0	0.643835616438356	0.136986301369863	0.287671232876712	0.287671232876712	1	0.150684931506849	0.534246575342466	0.383561643835616	0.931506849315068	1	1	0.479452054794521	1	0.520547945205479	0.5	0	0.191780821917808	0.561643835616438	0.315068493150685	0.73972602739726	0.205479452054795	1	0.876712328767123	0.684931506849315	0	0.356164383561644	0.191780821917808	0	0.534246575342466	0.534246575342466	0	0.438356164383562	0.356164383561644	0.191780821917808	0.36986301369863	0	0.315068493150685	1	0.684931506849315	0.753424657534247	0.753424657534247	0.164383561643836	0	0.328767123287671	0.0958904109589041	0.26027397260274	0	0.26027397260274	0.438356164383562	0	0.616438356164384	0	1	0	0	0	0	0.232876712328767	0.383561643835616	0.849315068493151	0	1	0	0	0.684931506849315	0.561643835616438	0	0	0.520547945205479	1	0.123287671232877	0.315068493150685	0.0684931506849315	1	0	0.712328767123288	0.712328767123288	0	0	0	0.150684931506849	1	0	0	0.63013698630137	1	0	0.520547945205479	0.273972602739726	0	0	0.383561643835616	0.520547945205479	0	0.534246575342466	0.123287671232877	0	0	0	0	1	0	0	0	1	0	0	1	0	0	1	1	0
165	Metastasis + Senescence + Apoptosis	Cyclic	0.0042	154	0.415584415584416	0.714285714285714	0	0.155844155844156	0	1	0.25974025974026	1	0	0.0649350649350649	0	0.155844155844156	0.194805194805195	0.545454545454545	0.155844155844156	0.714285714285714	0.714285714285714	0.428571428571429	0.714285714285714	0.155844155844156	0.376623376623377	1	0.805194805194805	0.350649350649351	0.532467532467532	0	0.467532467532468	0.142857142857143	0.350649350649351	0.233766233766234	0.025974025974026	0.038961038961039	0	0.831168831168831	0.662337662337662	0.480519480519481	0.025974025974026	0	0	0.12987012987013	0.61038961038961	1	0.493506493506494	0	1	0.948051948051948	1	0.61038961038961	0.194805194805195	0	0	0.506493506493506	0.428571428571429	0.506493506493506	0	0.753246753246753	0.714285714285714	0.753246753246753	0.155844155844156	0.272727272727273	0.415584415584416	1	0.545454545454545	0.792207792207792	0.714285714285714	0.584415584415584	0	0.961038961038961	1	1	1	0	0.922077922077922	0.311688311688312	0	0	1	0.285714285714286	0.519480519480519	1	0.103896103896104	1	0	0.61038961038961	0.688311688311688	0.415584415584416	0.961038961038961	0.285714285714286	1	0	0.025974025974026	0.532467532467532	0.948051948051948	1	1	0.493506493506494	1	0.545454545454545	0.5	0	0.233766233766234	0.584415584415584	0.714285714285714	0.766233766233766	0.12987012987013	1	0.87012987012987	0.675324675324675	0	0	0.233766233766234	0	0.194805194805195	0.194805194805195	0.194805194805195	0.506493506493506	0.441558441558442	0.233766233766234	0	0	0.311688311688312	1	0.688311688311688	0.74025974025974	0.74025974025974	0.155844155844156	0	0.142857142857143	0	0.25974025974026	0	0.25974025974026	0.519480519480519	0	1	0.012987012987013	0.61038961038961	0.402597402597403	1	1	0.363636363636364	0.142857142857143	0.350649350649351	0.38961038961039	0.961038961038961	1	1	0.87012987012987	0.675324675324675	0.61038961038961	1	1	0.493506493506494	1	0.103896103896104	0.324675324675325	0	0.597402597402597	0	1	1	1	0.571428571428571	0.402597402597403	0.025974025974026	0.571428571428571	0	0.428571428571429	0.545454545454545	0.571428571428571	0	0.545454545454545	0.311688311688312	0.38961038961039	1	0.350649350649351	0.493506493506494	0.597402597402597	0.337662337662338	0.12987012987013	0.428571428571429	0.363636363636364	0	0.428571428571429	0	0	0	0	1	1	1	1	1	0	1	1	1
166	Metastasis + Senescence + Apoptosis	Cyclic	0.0042	154	0.415584415584416	0.714285714285714	0	0.12987012987013	0	1	0.337662337662338	0.935064935064935	0	0.0649350649350649	0	0.155844155844156	0.207792207792208	0.545454545454545	0.155844155844156	0.714285714285714	0.714285714285714	0.428571428571429	0.714285714285714	0.12987012987013	0.376623376623377	1	0.805194805194805	0.350649350649351	0.532467532467532	0	0.467532467532468	0.116883116883117	0.350649350649351	0.233766233766234	0.025974025974026	0.038961038961039	0	0.831168831168831	0.649350649350649	0.480519480519481	0.012987012987013	1	0	0.12987012987013	0.61038961038961	1	0.493506493506494	1	1	0.948051948051948	1	0.597402597402597	0.207792207792208	0.454545454545455	0	0.506493506493506	0.428571428571429	0.506493506493506	0.727272727272727	0.753246753246753	0.714285714285714	0.753246753246753	0.12987012987013	0.25974025974026	0.415584415584416	1	0.545454545454545	0.792207792207792	0.714285714285714	0.584415584415584	0	0.961038961038961	0.935064935064935	0.935064935064935	0.935064935064935	0	0.922077922077922	0.194805194805195	0	0	1	0.285714285714286	0.519480519480519	1	0.103896103896104	1	0	0.61038961038961	0.805194805194805	0.415584415584416	0.961038961038961	0.25974025974026	1	0	0.025974025974026	0.519480519480519	0.948051948051948	1	1	0.493506493506494	1	0.545454545454545	0.5	0	0.233766233766234	0.584415584415584	0.714285714285714	0.766233766233766	0.12987012987013	1	0.87012987012987	0.662337662337662	0	0	0.233766233766234	0.207792207792208	0.207792207792208	0.207792207792208	0.207792207792208	0.506493506493506	0.441558441558442	0.233766233766234	0	0	0.311688311688312	1	0.688311688311688	0.74025974025974	0.74025974025974	0.155844155844156	0	0.12987012987013	0	0.337662337662338	0	0.337662337662338	0.493506493506494	0	0.935064935064935	0	0.61038961038961	0.402597402597403	1	1	0.363636363636364	0.12987012987013	0.350649350649351	0.38961038961039	0.961038961038961	1	1	0.87012987012987	0.662337662337662	0.623376623376623	1	1	0.493506493506494	1	0.103896103896104	0.337662337662338	0	0.597402597402597	1	1	1	1	0.571428571428571	0.402597402597403	0.025974025974026	0.571428571428571	0	0.428571428571429	0.545454545454545	0.571428571428571	0	0.766233766233766	0.285714285714286	0.38961038961039	1	0.350649350649351	0.493506493506494	0.597402597402597	0.337662337662338	0.12987012987013	0.428571428571429	0.363636363636364	0	0.428571428571429	0	0	0	1	1	1	1	1	1	0	1	1	1
167	Metastasis + Apoptosis	Cyclic	0.0042	24	0.5	0.75	0	0	0	1	0.25	0.75	0	0.25	0	0	0.25	1	0	0.75	0.75	0.5	0.75	0	0	1	0.75	0.5	0.5	0	0.5	0	0.5	0	0	0.25	0	1	0.75	0.5	0	1	0	0	0.5	1	0	1	1	0.75	1	0.5	0.25	0.333333333333333	0	0.5	0.5	0.5	0.666666666666667	0.75	0.75	0.75	0	0	0.5	1	1	0.75	0.75	0.5	0	0.75	0.75	0.75	0.75	0	0.75	0	0	0	1	0.25	0.5	1	0	1	0	0.5	1	0.5	1	0	1	0	0	0.75	0.75	1	1	0.5	1	1	0.5	0	0.25	0.5	0.75	0.75	0	1	1	0	1	0	0.25	0.25	0.25	0.25	0.25	1	0.75	0.25	0	0	1	0	0.5	0.75	0.75	0.25	0	0	0	0.25	0	0.25	0.5	0	0.75	0	1	0	1	1	0.5	0	0.5	0.5	1	0	0	1	0.75	1	1	1	0	1	0	0.25	0	1	1	1	1	1	0	0	0	1	0	0	1	1	0	1	0.5	0	1	0.5	0	0	0.5	0	0	0.5	0	0	0	0	0	1	1	0	1	0	0	1	1	1	0
168	Quiescence + NormalProliferation + Apoptosis	Cyclic	0.0042	54	0.148148148148148	0.351851851851852	0	0.166666666666667	0	1	0.296296296296296	1	0	0.148148148148148	0	0	0.537037037037037	0.537037037037037	0	0.703703703703704	0.703703703703704	0.425925925925926	0.703703703703704	0.166666666666667	0	0	0.5	0.444444444444444	0.592592592592593	0	0.407407407407407	0.111111111111111	0.444444444444444	0.37037037037037	0.037037037037037	0	0	0.62962962962963	0.555555555555556	0.537037037037037	0.0185185185185185	0	0	0.12962962962963	0	0	0.5	0	1	0.944444444444444	0	1	0.648148148148148	0.388888888888889	0	0.537037037037037	0.37037037037037	0.537037037037037	0.648148148148148	0.740740740740741	0.611111111111111	0.740740740740741	0.166666666666667	0.277777777777778	0.111111111111111	0	0.537037037037037	0.740740740740741	0.703703703703704	0.851851851851852	0.0185185185185185	0.981481481481482	1	1	0.351851851851852	0	0.703703703703704	0.277777777777778	0	0	0	0	0	0.314814814814815	0.12962962962963	0	0	0	0.722222222222222	0.148148148148148	0.296296296296296	0.296296296296296	1	0	0.537037037037037	0.444444444444444	0.944444444444444	1	1	0.481481481481481	1	0.537037037037037	0.5	0	0.203703703703704	0.462962962962963	0.351851851851852	0.722222222222222	0.203703703703704	1	0.87037037037037	0.648148148148148	0	0	0.203703703703704	0.537037037037037	0.537037037037037	0.537037037037037	0.537037037037037	0.481481481481481	0.37037037037037	0.203703703703704	0	0	0.333333333333333	1	0.666666666666667	0.777777777777778	0.777777777777778	0.185185185185185	0	0.203703703703704	0	0.296296296296296	0	0.296296296296296	0.240740740740741	0	0.351851851851852	0.0185185185185185	1	0	0	0	0	0.203703703703704	0.444444444444444	1	0	1	0	0	0.648148148148148	0.592592592592593	0	0	0.5	1	0.12962962962963	0.351851851851852	0	1	0.722222222222222	0.722222222222222	0.722222222222222	0.722222222222222	0	0	0.259259259259259	1	0	0	0.62962962962963	1	0	0.777777777777778	0.222222222222222	0	0	0.444444444444444	0.5	0	0.574074074074074	0.12962962962963	0	0	0	0	0	0	0	0	1	1	0	1	0	1	1	1	0
169	Quiescence + NormalProliferation + Apoptosis	Cyclic	0.0042	106	0.150943396226415	0.320754716981132	0.207547169811321	0.188679245283019	1	1	0.245283018867925	0.867924528301887	0.0188679245283019	0.132075471698113	0.0377358490566038	0	0.547169811320755	0.528301886792453	0	0.679245283018868	0.679245283018868	0.39622641509434	0.679245283018868	0.188679245283019	0	1	0.547169811320755	0.471698113207547	0.584905660377358	0.0377358490566038	0.415094339622642	0.0566037735849057	0.471698113207547	0.339622641509434	0.0566037735849057	0	0	0.622641509433962	0.584905660377358	0.528301886792453	0.0188679245283019	1	1	0.132075471698113	0	1	0.471698113207547	1	0	0.886792452830189	0	0.981132075471698	0.69811320754717	0	0	0.528301886792453	0.39622641509434	0.528301886792453	0	0.716981132075472	0.660377358490566	0.735849056603774	0.207547169811321	0.30188679245283	0.113207547169811	0	0.528301886792453	0.754716981132076	0.679245283018868	0.849056603773585	0.415094339622642	0.962264150943396	0.867924528301887	0.867924528301887	0.452830188679245	0.0188679245283019	0.622641509433962	0.320754716981132	0.320754716981132	0.0943396226415094	0.320754716981132	0	0	0.490566037735849	0.132075471698113	0.30188679245283	0.320754716981132	0	0.641509433962264	0.150943396226415	0.320754716981132	0.320754716981132	1	0.0566037735849057	0.547169811320755	0.471698113207547	0.886792452830189	1	1	0.471698113207547	1	0.528301886792453	0.5	0.0188679245283019	0.188679245283019	0.566037735849057	0.320754716981132	0.69811320754717	0.188679245283019	1	0.867924528301887	0.660377358490566	0	0.30188679245283	0.188679245283019	0	0.547169811320755	0.547169811320755	0.547169811320755	0.452830188679245	0.377358490566038	0.188679245283019	0.30188679245283	0	0.320754716981132	1	0.679245283018868	0.792452830188679	0.792452830188679	0.150943396226415	0.0377358490566038	0.207547169811321	0.0377358490566038	0.245283018867925	0	0.245283018867925	0.30188679245283	0	0.452830188679245	0.0377358490566038	0	0	0	0	0	0.169811320754717	0.471698113207547	0.943396226415094	0	1	0	0	0.660377358490566	0.547169811320755	0	0	0.471698113207547	1	0.132075471698113	0.339622641509434	0.0377358490566038	1	0	0.716981132075472	0.716981132075472	0.716981132075472	0	0	0.264150943396226	0	0.132075471698113	0	0.622641509433962	1	0	0.528301886792453	0.264150943396226	0	0	0.471698113207547	0.471698113207547	0	0.509433962264151	0.132075471698113	0	0	0	0	1	0	0	1	0	1	0	1	0	0	1	1	0
170	Quiescence + NormalProliferation + Apoptosis	Cyclic	0.0042	154	0.493506493506494	0.714285714285714	0	0.168831168831169	1	1	0.350649350649351	0.948051948051948	0	0.051948051948052	0	0	0.207792207792208	0.545454545454545	0	0.714285714285714	0.714285714285714	0.428571428571429	0.714285714285714	0.168831168831169	0	1	0.753246753246753	0.285714285714286	0.558441558441558	0	0.441558441558442	0.168831168831169	0.285714285714286	0.194805194805195	0.0779220779220779	0.051948051948052	0	0.792207792207792	0.649350649350649	0.454545454545455	0	1	0	0.12987012987013	0.61038961038961	1	0.519480519480519	1	0	0.974025974025974	1	0.597402597402597	0.207792207792208	0.454545454545455	0	0.506493506493506	0.428571428571429	0	0.727272727272727	0.753246753246753	0.714285714285714	0	0.168831168831169	0.298701298701299	0.493506493506494	1	0.545454545454545	0.792207792207792	0.714285714285714	0.506493506493506	0	1	0.948051948051948	0.948051948051948	0.948051948051948	0	0.922077922077922	0.194805194805195	0	0	1	0	0.519480519480519	1	0.103896103896104	1	0	0.61038961038961	0.805194805194805	0.493506493506494	0.941558441558442	0.298701298701299	1	0	0.025974025974026	0.519480519480519	0.974025974025974	1	1	0.493506493506494	1	0.545454545454545	0.5	0	0.233766233766234	0.584415584415584	0.714285714285714	0.766233766233766	0.168831168831169	1	0.87012987012987	0.714285714285714	0	0	0.233766233766234	0.207792207792208	0.207792207792208	0.207792207792208	0	0.506493506493506	0.441558441558442	0.233766233766234	0	0	0.311688311688312	1	0.688311688311688	0.74025974025974	0.74025974025974	0.142857142857143	0	0.194805194805195	0	0.350649350649351	0	0.350649350649351	0.506493506493506	0	0.948051948051948	0	0.61038961038961	0	1	1	0.61038961038961	0.194805194805195	0.285714285714286	0.38961038961039	0.941558441558442	1	1	0.87012987012987	0.714285714285714	0.584415584415584	1	1	0.519480519480519	1	0.103896103896104	0.285714285714286	0	1	1	1	1	0	0	0	0.025974025974026	0	0	0	0.792207792207792	1	0	0.766233766233766	0.363636363636364	0	1	0.285714285714286	0.519480519480519	0	0.311688311688312	0.12987012987013	0	0.363636363636364	0	0	0	0	0	1	0	0	1	1	1	1	1	0	0
171	Quiescence + CellCycleArrest + Senescence	Cyclic	0.0042	40	0.5	0.5	0	0.25	0	1	0	0	0	1	0	0	0.5	0.5	0	0.75	0.75	0.5	0.75	0.25	0	1	0	0.25	0.6	0	0.4	0.25	0.25	0.2	0.2	0	0	0.6	0.5	1	0	1	0	1	0	1	0.5	1	1	1	0	1	0.5	0	0.5	0.5	0.5	0.5	0	0.75	0.75	0.75	0.25	1	0.5	0	0.5	0.75	0.75	0.5	0	1	0	0	0	0	0.75	0.5	0	0	0	0	0	1	0.5	0	0	0	0.5	0.5	1	1	1	0	0.5	0.75	1	1	1	0.5	1	0.5	0.5	0	0.25	0.75	0.5	0.75	0.5	1	0	0.5	0	0	0.25	0	0.5	0.5	0.5	0.5	0.5	0.25	0	0	0	1	1	1	1	0.25	0	0.75	0	0	0	0	0	0.5	0	0.25	1	0	1	1	0	0.5	0.75	1	0	1	1	0	0.5	1	0	0	0.5	1	1	0.5	0	1	0	0.75	0.75	0.75	0	0	1	1	0	0	0.6	1	0	0.5	0	0	1	0.75	0.5	0	0	0	0	0	0	0	0	0	1	1	1	1	0	1	1	0	1	1	0
172	Quiescence + NormalProliferation + Apoptosis	Cyclic	0.0042	154	0.493506493506494	0.714285714285714	0	0.155844155844156	1	1	0.25974025974026	1	0	0.0649350649350649	0	0	0.194805194805195	0.545454545454545	0	0.714285714285714	0.714285714285714	0.428571428571429	0.714285714285714	0.155844155844156	0	1	0.727272727272727	0.350649350649351	0.558441558441558	0	0.441558441558442	0.142857142857143	0.350649350649351	0.207792207792208	0.0779220779220779	0.051948051948052	0	0.779220779220779	0.662337662337662	0.480519480519481	0.025974025974026	0	0	0.12987012987013	0.61038961038961	1	0.493506493506494	0	0	0.948051948051948	1	0.61038961038961	0.194805194805195	0	0	0.506493506493506	0.428571428571429	0.506493506493506	0	0.753246753246753	0.714285714285714	0.753246753246753	0.155844155844156	0.272727272727273	0.493506493506494	1	0.545454545454545	0.792207792207792	0.714285714285714	0.506493506493506	0	0.961038961038961	1	1	1	0	0.922077922077922	0.311688311688312	0	0	1	0	0.519480519480519	1	0.103896103896104	1	0	0.61038961038961	0.688311688311688	0.493506493506494	0.941558441558442	0.285714285714286	1	0	0.025974025974026	0.532467532467532	0.948051948051948	1	1	0.493506493506494	1	0.545454545454545	0.5	0	0.233766233766234	0.584415584415584	0.714285714285714	0.766233766233766	0.12987012987013	1	0.87012987012987	0.675324675324675	0	0	0.233766233766234	0	0.194805194805195	0.194805194805195	0.194805194805195	0.506493506493506	0.441558441558442	0.233766233766234	0	0	0.311688311688312	1	0.688311688311688	0.74025974025974	0.74025974025974	0.155844155844156	0	0.142857142857143	0	0.25974025974026	0	0.25974025974026	0.519480519480519	0	1	0.012987012987013	0.61038961038961	0	1	1	0.61038961038961	0.142857142857143	0.350649350649351	0.38961038961039	0.941558441558442	1	1	0.87012987012987	0.675324675324675	0.61038961038961	1	1	0.493506493506494	1	0.103896103896104	0.324675324675325	0	1	0	1	1	1	0	0	0.038961038961039	0	0	0	0.779220779220779	1	0	0.545454545454545	0.311688311688312	0	1	0.350649350649351	0.493506493506494	0	0.298701298701299	0.12987012987013	0	0.363636363636364	0	0	0	0	0	0	0	1	1	1	1	0	1	1	0
173	Quiescence + NormalProliferation + Apoptosis	Cyclic	0.0042	76	0.25	0.460526315789474	0.184210526315789	0.144736842105263	0	1	0.289473684210526	0	0.0131578947368421	0.276315789473684	0.0131578947368421	0	0.473684210526316	0.921052631578947	0	0.710526315789474	0.710526315789474	0.473684210526316	0.710526315789474	0.144736842105263	0	0	0.447368421052632	0.526315789473684	0.578947368421053	0.0526315789473684	0.421052631578947	0.118421052631579	0.526315789473684	0.302631578947368	0.0789473684210526	0	0	0.684210526315789	0.539473684210526	0.723684210526316	0	0	0	0.184210526315789	0	0	0.197368421052632	0	1	0.868421052631579	0	0.921052631578947	0.552631578947368	0.302631578947368	0.0526315789473684	0.407894736842105	0.407894736842105	0.355263157894737	0.578947368421053	0.644736842105263	0.644736842105263	0.605263157894737	0.157894736842105	0.342105263157895	0.184210526315789	0	0.921052631578947	0.710526315789474	0.710526315789474	0.75	0.407894736842105	0.907894736842105	0	0	0	0	0.605263157894737	0.0131578947368421	0.381578947368421	0	0.381578947368421	0	0	0.723684210526316	0.131578947368421	0.342105263157895	0.381578947368421	0	0.986842105263158	0.25	0.328947368421053	0.328947368421053	1	0.105263157894737	0.473684210526316	0.565789473684211	0.868421052631579	1	1	0.473684210526316	1	0.921052631578947	0.5	0.0657894736842105	0.342105263157895	0.513157894736842	0.460526315789474	0.644736842105263	0.236842105263158	1	0.815789473684211	0.0263157894736842	1	0.223684210526316	0.342105263157895	0.473684210526316	0.473684210526316	0.473684210526316	0.473684210526316	0.855263157894737	0.657894736842105	0.342105263157895	0.355263157894737	0	0.289473684210526	1	0.710526315789474	0.802631578947368	0.802631578947368	0.171052631578947	0.0921052631578947	0.434210526315789	0.0526315789473684	0.289473684210526	0	0.289473684210526	0	0.0526315789473684	0	0	1	0	0	0	0	0.407894736842105	0.565789473684211	0.894736842105263	0	0	0	0	0.592105263157895	0.881578947368421	0	0	0.197368421052632	0	0.171052631578947	0.407894736842105	0.0131578947368421	1	0.802631578947368	0.802631578947368	0.802631578947368	0.802631578947368	0	0	1	1	0.210526315789474	0	0.684210526315789	1	0	0.921052631578947	0.394736842105263	0	0	0.565789473684211	0.197368421052632	0	0.526315789473684	0	0	0	0	0	1	0	0	0	1	1	0	0	0	1	1	1	0
174	Metastasis + Quiescence + Apoptosis	Cyclic	0.0042	154	0.0909090909090909	0.292207792207792	0	0.103896103896104	1	1	0.246753246753247	0.837662337662338	0	0.162337662337662	0	0.24025974025974	0.428571428571429	0.746753246753247	0.24025974025974	0.636363636363636	0.636363636363636	0.337662337662338	0.636363636363636	0.103896103896104	0.376623376623377	1	0.779220779220779	0.467532467532468	0.558441558441558	0	0.441558441558442	0.103896103896104	0.467532467532468	0.272727272727273	0.0324675324675325	0	0	0.837662337662338	0.474025974025974	0.480519480519481	0.0324675324675325	1	1	0.11038961038961	0	1	0.25974025974026	1	0	0.863636363636364	0	1	0.551948051948052	0	0.0324675324675325	0.467532467532468	0.279220779220779	0.467532467532468	0	0.714285714285714	0.448051948051948	0.714285714285714	0.103896103896104	0.201298701298701	0.0454545454545455	0	0.746753246753247	0.519480519480519	0.636363636363636	0.909090909090909	0.00649350649350649	0.922077922077922	0.0714285714285714	0	0.266233766233766	0	0.636363636363636	0.116883116883117	0	0	0	0	0	0.292207792207792	0.0714285714285714	0	0	0	0.883116883116883	0.0909090909090909	0.207792207792208	0.207792207792208	1	0	0.428571428571429	0.493506493506494	0.863636363636364	1	1	0.448051948051948	1	0.746753246753247	0.5	0	0.279220779220779	0.655844155844156	0.292207792207792	0.487012987012987	0.0974025974025974	1	0.88961038961039	0.253246753246753	1	0	0.279220779220779	0	0.428571428571429	0.266233766233766	0.428571428571429	0.571428571428571	0.493506493506494	0.279220779220779	0	0	0.324675324675325	1	0.675324675324675	0.701298701298701	0.701298701298701	0.155844155844156	0	0.233766233766234	0	0.246753246753247	0	0.246753246753247	0.201298701298701	0.0324675324675325	0.266233766233766	0.012987012987013	0	0.402597402597403	0	0	0	0.220779220779221	0.493506493506494	1	0	0	0	0	0.590909090909091	0.603896103896104	0	0	0.25974025974026	0	0.0974025974025974	0.409090909090909	0	0.597402597402597	0	0.798701298701299	0.396103896103896	0.798701298701299	0.571428571428571	0.402597402597403	0.0324675324675325	0	0	0.428571428571429	0.558441558441558	0.584415584415584	0.0779220779220779	0.746753246753247	0.350649350649351	0.311688311688312	0	0.493506493506494	0.25974025974026	0	0.558441558441558	0.038961038961039	0.428571428571429	0	0	0.428571428571429	0	0	0	1	0	1	0	0	0	0	1	0	1
175	Quiescence + CellCycleArrest + Senescence	Cyclic	0.0042	70	0.457142857142857	0.714285714285714	0	0.271428571428571	1	1	0.1	1	0	0.357142857142857	0	0	0	0.514285714285714	0	0.6	0.6	0.2	0.6	0.271428571428571	0	1	0.4	0.371428571428571	0.6	0	0.4	0.242857142857143	0.314285714285714	0.2	0.2	0.457142857142857	0	0.6	0.328571428571429	1	0	0	0	0.857142857142857	1	1	0.485714285714286	0	0	0.985714285714286	1	0.485714285714286	0	0.485714285714286	0.414285714285714	0.742857142857143	0	0	0.742857142857143	0.871428571428571	0	0	0.271428571428571	0.942857142857143	0.457142857142857	1	0.514285714285714	0.357142857142857	0.6	0.542857142857143	0.0285714285714286	0.985714285714286	1	1	1	0	1	0.342857142857143	0	0	1	0	0.857142857142857	1	0.471428571428571	0.585714285714286	0	1	0.657142857142857	0.457142857142857	0.942857142857143	0.928571428571429	1	0	0	0.871428571428571	0.985714285714286	1	1	0.5	1	0.514285714285714	0.5	0	0.285714285714286	0.671428571428571	0.714285714285714	0	0.357142857142857	1	0.142857142857143	0.514285714285714	0	0	0.285714285714286	0	0	0	0	0.5	0.214285714285714	0.285714285714286	0	0	0.142857142857143	1	0.857142857142857	0.657142857142857	0.657142857142857	0	0	0.414285714285714	0	0.1	0	0.1	0.857142857142857	0.414285714285714	1	0.257142857142857	1	0	1	1	1	0	0.757142857142857	0	0.571428571428571	1	0	0.142857142857143	0.514285714285714	0.685714285714286	1	1	0.485714285714286	1	0.842857142857143	0.485714285714286	0	1	1	1	0	0	0	0	0	0	0	0	0.6	1	0	0.771428571428571	0.0285714285714286	0	1	0.757142857142857	0.485714285714286	0	0	0.857142857142857	0	0.5	0	0	0	0	1	0	0	0	1	1	0	1	1	0	0
176	Quiescence + NormalProliferation + Apoptosis	Cyclic	0.0042	54	0.148148148148148	0.351851851851852	0	0.166666666666667	0	1	0.222222222222222	1	0	0.148148148148148	0	0	0.537037037037037	0.537037037037037	0	0.703703703703704	0.703703703703704	0.425925925925926	0.703703703703704	0.166666666666667	0	0	0.5	0.444444444444444	0.592592592592593	0	0.407407407407407	0.111111111111111	0.444444444444444	0.37037037037037	0.037037037037037	0	0	0.62962962962963	0.555555555555556	0.537037037037037	0.0185185185185185	0	1	0.12962962962963	0	0	0.5	0	1	0.944444444444444	0	1	0.648148148148148	0	0	0.537037037037037	0.37037037037037	0.537037037037037	0	0.740740740740741	0.611111111111111	0.740740740740741	0.166666666666667	0.277777777777778	0.111111111111111	0	0.537037037037037	0.740740740740741	0.703703703703704	0.851851851851852	0.0185185185185185	0.981481481481482	1	1	0.351851851851852	0	0.703703703703704	0.388888888888889	0	0	0	0	0	0.314814814814815	0.12962962962963	0	0	0	0.611111111111111	0.148148148148148	0.296296296296296	0.296296296296296	1	0	0.537037037037037	0.444444444444444	0.944444444444444	1	1	0.481481481481481	1	0.537037037037037	0.5	0	0.203703703703704	0.462962962962963	0.351851851851852	0.722222222222222	0.203703703703704	1	0.87037037037037	0.648148148148148	0	0	0.203703703703704	0	0.537037037037037	0.537037037037037	0.537037037037037	0.481481481481481	0.37037037037037	0.203703703703704	0	0	0.333333333333333	1	0.666666666666667	0.777777777777778	0.777777777777778	0.185185185185185	0	0.203703703703704	0	0.222222222222222	0	0.222222222222222	0.240740740740741	0	0.351851851851852	0.0185185185185185	1	0	0	0	0	0.203703703703704	0.444444444444444	1	0	1	0	0	0.648148148148148	0.592592592592593	0	0	0.5	1	0.12962962962963	0.351851851851852	0	1	0	0.722222222222222	0.722222222222222	0.722222222222222	0	0	0.240740740740741	1	0	0	0.62962962962963	1	0	0.537037037037037	0.222222222222222	0	0	0.444444444444444	0.5	0	0.574074074074074	0.12962962962963	0	0	0	0	0	0	0	0	1	1	0	1	0	0	1	1	0
177	Quiescence + CellCycleArrest + Senescence + NormalProliferation + Apoptosis	Cyclic	0.0042	60	0	0.166666666666667	0	0.25	0	1	0	1	0	0	0	0	0.5	0.5	0	0.666666666666667	0.666666666666667	0.333333333333333	0.666666666666667	0.25	0	1	0.6	0.25	0.6	0	0.4	0.25	0.25	0.4	0	0	0	0.6	0.5	1	0	1	0	0.916666666666667	0	1	0.5	1	1	1	0	1	0.75	0.5	0.5	0.666666666666667	0.416666666666667	0.666666666666667	0.75	0.833333333333333	0.666666666666667	0.833333333333333	0.25	1	0	0	0.5	0.833333333333333	0.666666666666667	1	0	1	1	1	1	0	0.666666666666667	0.5	0	0	0	0	0	1	0.5	0	0	0	0.5	0	1	1	1	0	0.5	0.75	1	1	1	0.5	1	0.5	0.5	0	0.25	0.75	0.166666666666667	0.833333333333333	0.416666666666667	1	0.0833333333333333	0.5	0	0	0.25	0.5	0.5	0.5	0.5	0.5	0.166666666666667	0.25	0	0	0.0833333333333333	1	0.916666666666667	0.916666666666667	0.916666666666667	0.25	0	0.75	0	0	0	0	0.916666666666667	0.5	1	0.25	1	0	0	0	0	0.5	0.75	1	0	1	0	0	0.5	0.5	0	0	0.5	1	0.916666666666667	0.5	0	1	0.75	0.75	0.75	0.75	0	0	0	1	0	0	0.6	1	0	0.75	0	0	0	0.75	0.5	0	0.6	0.916666666666667	0	0	0	0	0	0	1	1	1	1	0	1	0	1	1	1	0
178	Metastasis + Quiescence + Senescence + Apoptosis	Cyclic	0.0042	154	0.415584415584416	0.714285714285714	0	0.155844155844156	1	1	0.25974025974026	0.935064935064935	0	0.0649350649350649	0	0.155844155844156	0.194805194805195	0.545454545454545	0.155844155844156	0.714285714285714	0.714285714285714	0.428571428571429	0.714285714285714	0.155844155844156	0.376623376623377	1	0.805194805194805	0.350649350649351	0.532467532467532	0	0.467532467532468	0.142857142857143	0.350649350649351	0.233766233766234	0.025974025974026	0.012987012987013	0	0.831168831168831	0.662337662337662	0.480519480519481	0.025974025974026	1	0	0.12987012987013	0.61038961038961	1	0.493506493506494	1	0	0.948051948051948	1	0.61038961038961	0.194805194805195	0	0	0.506493506493506	0.428571428571429	0.506493506493506	0	0.753246753246753	0.714285714285714	0.753246753246753	0.155844155844156	0.272727272727273	0.415584415584416	1	0.545454545454545	0.792207792207792	0.714285714285714	0.584415584415584	0	0.961038961038961	0.935064935064935	0.935064935064935	0.935064935064935	0	0.922077922077922	0.311688311688312	0	0	1	0	0.519480519480519	1	0.103896103896104	1	0	0.61038961038961	0.688311688311688	0.415584415584416	0.961038961038961	0.285714285714286	1	0	0.025974025974026	0.532467532467532	0.948051948051948	1	1	0.493506493506494	1	0.545454545454545	0.5	0	0.233766233766234	0.584415584415584	0.714285714285714	0.766233766233766	0.12987012987013	1	0.87012987012987	0.675324675324675	0	0	0.233766233766234	0	0.194805194805195	0.194805194805195	0.194805194805195	0.506493506493506	0.441558441558442	0.233766233766234	0	0	0.311688311688312	1	0.688311688311688	0.74025974025974	0.74025974025974	0.155844155844156	0	0.142857142857143	0	0.25974025974026	0	0.25974025974026	0.493506493506494	0	0.935064935064935	0.012987012987013	0.363636363636364	0.402597402597403	1	1	0.363636363636364	0.142857142857143	0.350649350649351	0.38961038961039	0.961038961038961	1	1	0.87012987012987	0.675324675324675	0.61038961038961	1	1	0.493506493506494	1	0.103896103896104	0.324675324675325	0	0.597402597402597	0	1	1	1	0.571428571428571	0.402597402597403	0.025974025974026	0	0	0.428571428571429	0.545454545454545	0.571428571428571	0	0.545454545454545	0.311688311688312	0.38961038961039	1	0.350649350649351	0.493506493506494	0.597402597402597	0.337662337662338	0.12987012987013	0.428571428571429	0.363636363636364	0	0.428571428571429	0	0	0	1	0	1	1	1	1	0	1	1	1
179	NormalProliferation + Apoptosis	Cyclic	0.0042	48	0.375	0.5	0	0	0	1	0.25	0	0	0.75	0	0	0.125	1	0	0.75	0.75	0.5	0.75	0	0	0	0.125	0.5	0.625	0	0.375	0	0.416666666666667	0.3125	0.1875	0	0	0.5625	0.5	1	0	0	0	0.75	0	0	0	0	1	1	0	1	0.125	0.333333333333333	0.5	0.5	0.5	0	0.666666666666667	0.75	0.75	0	0	0.75	0.375	0	1	0.75	0.75	0.625	0	1	0	0	0	0	0.75	0	0	0	0	0	0	1	0.5	0	0	0	1	0.375	0.75	0.75	1	0	0.125	0.75	1	1	1	0.5	1	1	0.5	0	0.875	0.5	0.5	0.75	0.5	1	0.25	0	0.25	0	0.875	0.125	0.125	0.125	0	1	0.75	0.875	0	0	0.25	1	0.75	0.75	0.75	0	0	0.75	0	0.25	0	0.25	0	0.5	0	0	1	0	0	0	0	0.75	0.75	1	0	0	0	0	0.5	1	0	0	0	0	0.75	0.5	0	1	1	1	1	0	0	0	1	1	0	0	0.5625	1	0	1	0.25	0	0	0.75	0	0	0.125	0	0	0	0	0	0	0	1	0	1	0	0	0	0	1	1	1	0
180	Metastasis + Apoptosis	Cyclic	0.0042	154	0.493506493506494	0.714285714285714	0	0.12987012987013	0	1	0.337662337662338	1	0	0.0649350649350649	0	0	0.207792207792208	0.545454545454545	0	0.714285714285714	0.714285714285714	0.428571428571429	0.714285714285714	0.12987012987013	0	1	0.727272727272727	0.350649350649351	0.558441558441558	0	0.441558441558442	0.116883116883117	0.350649350649351	0.207792207792208	0.0779220779220779	0.207792207792208	0	0.779220779220779	0.649350649350649	0.480519480519481	0.012987012987013	0	0	0.12987012987013	0.61038961038961	1	0.493506493506494	0	1	0.948051948051948	1	0.597402597402597	0.207792207792208	0.454545454545455	0	0.506493506493506	0.428571428571429	0.506493506493506	0.727272727272727	0.753246753246753	0.714285714285714	0.753246753246753	0.12987012987013	0.25974025974026	0.493506493506494	1	0.545454545454545	0.792207792207792	0.714285714285714	0.506493506493506	0	0.961038961038961	1	1	1	0	0.922077922077922	0.194805194805195	0	0	1	0.311688311688312	0.519480519480519	1	0.103896103896104	1	0	0.61038961038961	0.805194805194805	0.493506493506494	0.941558441558442	0.25974025974026	1	0	0.025974025974026	0.519480519480519	0.948051948051948	1	1	0.493506493506494	1	0.545454545454545	0.5	0	0.233766233766234	0.584415584415584	0.714285714285714	0.766233766233766	0.12987012987013	1	0.87012987012987	0.662337662337662	0	0	0.233766233766234	0.207792207792208	0.207792207792208	0.207792207792208	0.207792207792208	0.506493506493506	0.441558441558442	0.233766233766234	0	0	0.311688311688312	1	0.688311688311688	0.74025974025974	0.74025974025974	0.155844155844156	0	0.12987012987013	0	0.337662337662338	0	0.337662337662338	0.519480519480519	0	1	0	1	0	1	1	0.61038961038961	0.12987012987013	0.350649350649351	0.38961038961039	0.941558441558442	1	0	0.87012987012987	0.662337662337662	0.623376623376623	1	1	0.493506493506494	1	0.103896103896104	0.337662337662338	0	1	1	1	1	1	0	0	0.038961038961039	1	0	0	0.779220779220779	1	0	0.766233766233766	0.285714285714286	0	1	0.350649350649351	0.493506493506494	0	0.298701298701299	0.12987012987013	0	0.363636363636364	0	0	0	0	0	0	1	1	1	1	0	0	1	0	0
181	Quiescence + CellCycleArrest + Senescence	Cyclic	0.0042	80	0.5	0.6875	0	0.25	1	1	0	1	0	0.875	0	0	0	0.5	0	0.6875	0.6875	0.375	0.6875	0.25	0	1	0.075	0.25	0.6	0	0.4	0.25	0.25	0.2	0.2	0.5	0	0.6	0.5	1	0	0	0	0.9375	1	1	0.5	0	0	1	1	0.5	0	0.5	0.5	0.625	0.375	0.625	0.75	0.8125	0.6875	0.8125	0.25	1	0.5	1	0.5	0.875	0.6875	0.5	0	1	1	1	1	0	1	0.5	0	0	1	0	0.9375	1	0.5	0.5	0	1	0.5	0.5	1	1	1	0	0	0.75	1	1	1	0.5	1	0.5	0.5	0	0.25	0.75	0.6875	0.8125	0.4375	1	0.0625	0.5	0	0	0.25	0	0	0	0	0.5	0.1875	0.25	0	0	0.0625	1	0.9375	0.6875	0.6875	0	0	0.5	0	0	0	0	0.9375	0.5	1	0.25	1	0	1	1	1	0	0.75	0	0.5	1	1	0.0625	0.5	0.9375	1	1	0.5	1	0.9375	0.5	0	1	1	1	1	1	0	0	0	0	0	0	0.6	1	0	0.75	0	0	1	0.75	0.5	0	0	0.9375	0	0.5	0	0	0	0	1	0	0	1	1	1	1	1	1	0	0
182	Metastasis + Senescence + Apoptosis	Cyclic	0.0042	154	0.415584415584416	0.714285714285714	0	0.12987012987013	0	1	0.337662337662338	0.935064935064935	0	0.0649350649350649	0	0.155844155844156	0.207792207792208	0.545454545454545	0.155844155844156	0.714285714285714	0.714285714285714	0.428571428571429	0.714285714285714	0.12987012987013	0.376623376623377	1	0.805194805194805	0.350649350649351	0.532467532467532	0	0.467532467532468	0.116883116883117	0.350649350649351	0.233766233766234	0.025974025974026	0.038961038961039	0	0.831168831168831	0.649350649350649	0.480519480519481	0.012987012987013	1	0	0.12987012987013	0.61038961038961	1	0.493506493506494	1	1	0.948051948051948	1	0.597402597402597	0.207792207792208	0.454545454545455	0	0.506493506493506	0.428571428571429	0.506493506493506	0.727272727272727	0.753246753246753	0.714285714285714	0.753246753246753	0.12987012987013	0.25974025974026	0.415584415584416	1	0.545454545454545	0.792207792207792	0.714285714285714	0.584415584415584	0	0.961038961038961	0.935064935064935	0.935064935064935	0.935064935064935	0	0.922077922077922	0.194805194805195	0	0	1	0.285714285714286	0.519480519480519	1	0.103896103896104	1	0	0.61038961038961	0.805194805194805	0.415584415584416	0.961038961038961	0.25974025974026	1	0	0.025974025974026	0.519480519480519	0.948051948051948	1	1	0.493506493506494	1	0.545454545454545	0.5	0	0.233766233766234	0.584415584415584	0.714285714285714	0.766233766233766	0.12987012987013	1	0.87012987012987	0.662337662337662	0	0	0.233766233766234	0.207792207792208	0.207792207792208	0.207792207792208	0.207792207792208	0.506493506493506	0.441558441558442	0.233766233766234	0	0	0.311688311688312	1	0.688311688311688	0.74025974025974	0.74025974025974	0.155844155844156	0	0.12987012987013	0	0.337662337662338	0	0.337662337662338	0.493506493506494	0	0.935064935064935	0	0.61038961038961	0.402597402597403	1	1	0.363636363636364	0.12987012987013	0.350649350649351	0.38961038961039	0.961038961038961	1	0	0.87012987012987	0.662337662337662	0.623376623376623	1	1	0.493506493506494	1	0.103896103896104	0.337662337662338	0	0.597402597402597	1	1	1	1	0.571428571428571	0.402597402597403	0.025974025974026	0.571428571428571	0	0.428571428571429	0.545454545454545	0.571428571428571	0	0.766233766233766	0.285714285714286	0.38961038961039	1	0.350649350649351	0.493506493506494	0.597402597402597	0.337662337662338	0.12987012987013	0.428571428571429	0.363636363636364	0	0.428571428571429	0	0	0	1	1	0	1	1	0	1	1	1	1
183	Metastasis + Apoptosis	Cyclic	0.0042	154	0.493506493506494	0.714285714285714	0	0.194805194805195	0	1	0.311688311688312	1	0	0.051948051948052	0	0	0.194805194805195	0.545454545454545	0	0.714285714285714	0.714285714285714	0.428571428571429	0.714285714285714	0.194805194805195	0	1	0.753246753246753	0.285714285714286	0.558441558441558	0	0.441558441558442	0.181818181818182	0.285714285714286	0.194805194805195	0.0779220779220779	0.207792207792208	0	0.792207792207792	0.662337662337662	0.454545454545455	0.012987012987013	0	0	0.12987012987013	0.61038961038961	1	0.519480519480519	0	1	0.974025974025974	1	0.61038961038961	0.194805194805195	0	0	0.506493506493506	0.428571428571429	0	0	0.753246753246753	0.714285714285714	0	0.194805194805195	0.311688311688312	0.493506493506494	1	0.545454545454545	0.792207792207792	0.714285714285714	0.506493506493506	0	1	1	1	1	0	0.922077922077922	0.311688311688312	0	0	1	0.311688311688312	0.519480519480519	1	0.103896103896104	1	0	0.61038961038961	0.688311688311688	0.493506493506494	0.941558441558442	0.324675324675325	1	0	0.025974025974026	0.532467532467532	0.974025974025974	1	1	0.493506493506494	1	0.545454545454545	0.5	0	0.233766233766234	0.584415584415584	0.714285714285714	0.766233766233766	0.168831168831169	1	0.87012987012987	0.727272727272727	0	0	0.233766233766234	0	0.194805194805195	0.194805194805195	0	0.506493506493506	0.441558441558442	0.233766233766234	0	0	0.311688311688312	1	0.688311688311688	0.74025974025974	0.74025974025974	0.142857142857143	0	0.207792207792208	0	0.311688311688312	0	0.311688311688312	0.519480519480519	0	1	0.012987012987013	1	0	1	1	0.61038961038961	0.207792207792208	0.285714285714286	0.38961038961039	0.941558441558442	1	1	0.87012987012987	0.727272727272727	0.571428571428571	1	1	0.519480519480519	1	0.103896103896104	0.272727272727273	0	1	0	1	1	0	0	0	0.025974025974026	1	0	0	0.792207792207792	1	0	0.545454545454545	0.38961038961039	0	1	0.285714285714286	0.519480519480519	0	0.311688311688312	0.12987012987013	0	0.363636363636364	0	0	0	0	0	0	1	0	1	1	1	0	1	1	0
184	Quiescence + NormalProliferation + Apoptosis	Cyclic	0.0042	54	0.148148148148148	0.351851851851852	0	0.166666666666667	1	1	0.296296296296296	1	0	0.148148148148148	0	0	0.537037037037037	0.537037037037037	0	0.703703703703704	0.703703703703704	0.425925925925926	0.703703703703704	0.166666666666667	0	0	0.5	0.444444444444444	0.592592592592593	0	0.407407407407407	0.111111111111111	0.444444444444444	0.37037037037037	0.037037037037037	0	0	0.62962962962963	0.555555555555556	0.537037037037037	0.0185185185185185	0	0	0.12962962962963	0	0	0.5	0	0	0.944444444444444	0	1	0.648148148148148	0.388888888888889	0	0.537037037037037	0.37037037037037	0.537037037037037	0.648148148148148	0.740740740740741	0.611111111111111	0.740740740740741	0.166666666666667	0.277777777777778	0.111111111111111	0	0.537037037037037	0.740740740740741	0.703703703703704	0.851851851851852	0.0185185185185185	0.981481481481482	1	1	0.351851851851852	0	0.703703703703704	0.277777777777778	0	0	0	0	0	0.314814814814815	0.12962962962963	0	0	0	0.722222222222222	0.148148148148148	0.296296296296296	0.296296296296296	1	0	0.537037037037037	0.444444444444444	0.944444444444444	1	1	0.481481481481481	1	0.537037037037037	0.5	0	0.203703703703704	0.462962962962963	0.351851851851852	0.722222222222222	0.203703703703704	1	0.87037037037037	0.648148148148148	0	0	0.203703703703704	0.537037037037037	0.537037037037037	0.537037037037037	0.537037037037037	0.481481481481481	0.37037037037037	0.203703703703704	0	0	0.333333333333333	1	0.666666666666667	0.777777777777778	0.777777777777778	0.185185185185185	0	0.203703703703704	0	0.296296296296296	0	0.296296296296296	0.240740740740741	0	0.351851851851852	0.0185185185185185	0	0	1	1	0	0.203703703703704	0.444444444444444	1	0	1	1	0	0.648148148148148	0.592592592592593	0	0	0.5	1	0.12962962962963	0.351851851851852	0	1	0.722222222222222	0.722222222222222	0.722222222222222	0.722222222222222	0	0	0.259259259259259	0	0	0	0.62962962962963	1	0	0.777777777777778	0.222222222222222	0	1	0.444444444444444	0.5	0	0.833333333333333	0.12962962962963	0	0	0	0	0	0	0	0	0	1	0	1	1	1	1	1	0
185	Quiescence + NormalProliferation + Apoptosis	Cyclic	0.0042	378	0.0952380952380952	0.301587301587302	0	0.19047619047619	1	1	0.238095238095238	1	0.0158730158730159	0.0634920634920635	0.0158730158730159	0	0.523809523809524	0.507936507936508	0	0.682539682539683	0.682539682539683	0.365079365079365	0.682539682539683	0.19047619047619	0	0	0.560846560846561	0.365079365079365	0.597883597883598	0.0476190476190476	0.402116402116402	0.0634920634920635	0.365079365079365	0.386243386243386	0.0264550264550265	0	0	0.597883597883598	0.46031746031746	0.396825396825397	0.0317460317460317	0	1	0.111111111111111	0	0	0.571428571428571	0	0	0.904761904761905	0	0.920634920634921	0.682539682539683	0	0.0158730158730159	0.507936507936508	0.253968253968254	0	0	0.73015873015873	0.428571428571429	0	0.222222222222222	0.285714285714286	0.0634920634920635	0	0.507936507936508	0.603174603174603	0.682539682539683	0.904761904761905	0.476190476190476	0.984126984126984	1	1	0.587301587301587	0	0.603174603174603	0.333333333333333	0.301587301587302	0.0793650793650794	0.301587301587302	0	0	0.523809523809524	0.111111111111111	0.26984126984127	0.301587301587302	0	0.634920634920635	0.0952380952380952	0.285714285714286	0.285714285714286	1	0.111111111111111	0.523809523809524	0.365079365079365	0.904761904761905	1	1	0.46031746031746	1	0.507936507936508	0.5	0	0.174603174603175	0.603174603174603	0.301587301587302	0.603174603174603	0.158730158730159	1	0.888888888888889	0.73015873015873	0	0.396825396825397	0.174603174603175	0	0.523809523809524	0.285714285714286	0	0.380952380952381	0.317460317460317	0.174603174603175	0.285714285714286	0	0.325396825396825	1	0.674603174603175	0.777777777777778	0.777777777777778	0.158730158730159	0	0.253968253968254	0.0317460317460317	0.238095238095238	0	0.238095238095238	0.428571428571429	0.0158730158730159	0.587301587301587	0.0476190476190476	0	0	0	0	0	0.222222222222222	0.365079365079365	0.888888888888889	0	1	0	0	0.73015873015873	0.476190476190476	0	0	0.571428571428571	1	0.111111111111111	0.26984126984127	0.0158730158730159	1	0	0.73015873015873	0.349206349206349	0	0	0	0.0634920634920635	0	0	0	0.597883597883598	1	0	0.507936507936508	0.285714285714286	0	0	0.365079365079365	0.571428571428571	0	0.560846560846561	0.111111111111111	0	0	0	0	1	0	0	0	0	0	0	1	0	0	1	0	0
186	Quiescence + NormalProliferation + Apoptosis	Cyclic	0.0042	154	0.493506493506494	0.714285714285714	0	0.168831168831169	1	1	0.350649350649351	1	0	0.051948051948052	0	0	0.207792207792208	0.545454545454545	0	0.714285714285714	0.714285714285714	0.428571428571429	0.714285714285714	0.168831168831169	0	1	0.753246753246753	0.285714285714286	0.558441558441558	0	0.441558441558442	0.168831168831169	0.285714285714286	0.194805194805195	0.0779220779220779	0.051948051948052	0	0.792207792207792	0.649350649350649	0.454545454545455	0	0	0	0.12987012987013	0.61038961038961	1	0.519480519480519	0	0	0.974025974025974	1	0.597402597402597	0.207792207792208	0.454545454545455	0	0.506493506493506	0.428571428571429	0	0.727272727272727	0.753246753246753	0.714285714285714	0	0.168831168831169	0.298701298701299	0.493506493506494	1	0.545454545454545	0.792207792207792	0.714285714285714	0.506493506493506	0	1	1	1	1	0	0.922077922077922	0.194805194805195	0	0	1	0	0.519480519480519	1	0.103896103896104	1	0	0.61038961038961	0.805194805194805	0.493506493506494	0.941558441558442	0.298701298701299	1	0	0.025974025974026	0.519480519480519	0.974025974025974	1	1	0.493506493506494	1	0.545454545454545	0.5	0	0.233766233766234	0.584415584415584	0.714285714285714	0.766233766233766	0.168831168831169	1	0.87012987012987	0.714285714285714	0	0	0.233766233766234	0.207792207792208	0.207792207792208	0.207792207792208	0	0.506493506493506	0.441558441558442	0.233766233766234	0	0	0.311688311688312	1	0.688311688311688	0.74025974025974	0.74025974025974	0.142857142857143	0	0.194805194805195	0	0.350649350649351	0	0.350649350649351	0.519480519480519	0	1	0	0.61038961038961	0	1	1	0.61038961038961	0.194805194805195	0.285714285714286	0.38961038961039	0.941558441558442	1	0	0.87012987012987	0.714285714285714	0.584415584415584	1	1	0.519480519480519	1	0.103896103896104	0.285714285714286	0	1	1	1	1	0	0	0	0.025974025974026	0	0	0	0.792207792207792	1	0	0.766233766233766	0.363636363636364	0	1	0.285714285714286	0.519480519480519	0	0.311688311688312	0.12987012987013	0	0.363636363636364	0	0	0	0	0	0	0	0	1	1	0	0	1	0	0
187	Quiescence + NormalProliferation + Apoptosis	Cyclic	0.0042	52	0.192307692307692	0.346153846153846	0	0.0769230769230769	1	1	0.230769230769231	0.884615384615385	0	0.115384615384615	0	0	0.576923076923077	0.538461538461538	0	0.692307692307692	0.692307692307692	0.384615384615385	0.692307692307692	0.0769230769230769	0	1	0.634615384615385	0.423076923076923	0.576923076923077	0	0.423076923076923	0.0384615384615385	0.423076923076923	0.307692307692308	0	0	0	0.692307692307692	0.5	0.538461538461538	0	1	1	0.0384615384615385	0	1	0.461538461538462	1	0	0.807692307692308	0	1	0.769230769230769	0	0	0.538461538461538	0.230769230769231	0.538461538461538	0	0.692307692307692	0.423076923076923	0.692307692307692	0.0769230769230769	0.115384615384615	0.115384615384615	0	0.538461538461538	0.730769230769231	0.692307692307692	0.807692307692308	0	0.884615384615385	0.884615384615385	0.884615384615385	0.115384615384615	0	0.692307692307692	0.269230769230769	0	0	0	0	0	0.0769230769230769	0.0384615384615385	0	0	0	0.730769230769231	0.192307692307692	0.115384615384615	0.115384615384615	1	0	0.576923076923077	0.423076923076923	0.807692307692308	1	1	0.461538461538462	1	0.538461538461538	0.5	0	0.192307692307692	0.538461538461538	0.346153846153846	0.692307692307692	0.0769230769230769	1	0.961538461538462	0.615384615384615	0	0	0.192307692307692	0	0.576923076923077	0.346153846153846	0.576923076923077	0.461538461538462	0.346153846153846	0.192307692307692	0	0	0.326923076923077	1	0.673076923076923	0.769230769230769	0.769230769230769	0.153846153846154	0	0.0769230769230769	0	0.230769230769231	0	0.230769230769231	0.115384615384615	0	0.115384615384615	0	0	0	0	0	0	0.0769230769230769	0.423076923076923	1	0	1	0	0	0.615384615384615	0.576923076923077	0	0	0.461538461538462	1	0.0384615384615385	0.384615384615385	0	1	0	0.692307692307692	0.384615384615385	0.692307692307692	0	0	0.230769230769231	0	0	0	0.692307692307692	1	0	0.538461538461538	0.192307692307692	0	0	0.423076923076923	0.461538461538462	0	0.615384615384615	0	0	0	0	0	0	0	0	1	0	1	0	1	0	0	1	0	0
188	Metastasis + Quiescence + Senescence + Apoptosis	Cyclic	0.0042	226	0.415929203539823	0.778761061946903	0	0.132743362831858	1	1	0.247787610619469	1	0	0.18141592920354	0	0.176991150442478	0.20353982300885	0.778761061946903	0.176991150442478	0.738938053097345	0.738938053097345	0.47787610619469	0.738938053097345	0.132743362831858	0.393805309734513	1	0.787610619469027	0.464601769911504	0.548672566371681	0	0.451327433628319	0.132743362831858	0.464601769911504	0.230088495575221	0.0530973451327434	0.0575221238938053	0	0.827433628318584	0.561946902654867	0.628318584070796	0.0575221238938053	0	0	0.185840707964602	0.641592920353982	1	0.29646017699115	0	0	0.915929203539823	1	0.517699115044248	0.20353982300885	0	0.00884955752212389	0.513274336283186	0.460176991150442	0	0	0.756637168141593	0.730088495575221	0	0.132743362831858	0.31858407079646	0.415929203539823	1	0.778761061946903	0.800884955752212	0.738938053097345	0.584070796460177	0	0.929203539823009	1	1	1	0	0.951327433628319	0.0973451327433628	0	0	1	0	0.544247787610619	1	0.185840707964602	0.991150442477876	0	0.641592920353982	0.907079646017699	0.415929203539823	0.933628318584071	0.309734513274336	1	0	0.0575221238938053	0.548672566371681	0.915929203539823	1	1	0.482300884955752	1	0.778761061946903	0.5	0	0.243362831858407	0.561946902654867	0.778761061946903	0.774336283185841	0.132743362831858	1	0.814159292035398	0.29646017699115	1	0	0.243362831858407	0	0.20353982300885	0.20353982300885	0	0.685840707964602	0.561946902654867	0.243362831858407	0	0	0.309734513274336	1	0.690265486725664	0.738938053097345	0.738938053097345	0.172566371681416	0	0.199115044247788	0	0.247787610619469	0	0.247787610619469	0.544247787610619	0.00884955752212389	1	0.00884955752212389	0.353982300884956	0.415929203539823	1	1	0.353982300884956	0.199115044247788	0.464601769911504	0.358407079646018	0.920353982300885	0	0	0.814159292035398	0.610619469026549	0.730088495575221	1	1	0.29646017699115	1	0.185840707964602	0.389380530973451	0	0.584070796460177	0	1	1	0	0.575221238938053	0.415929203539823	0.0132743362831858	0	0	0.424778761061947	0.544247787610619	0.575221238938053	0.0398230088495575	0.778761061946903	0.371681415929204	0.376106194690265	1	0.464601769911504	0.29646017699115	0.398230088495575	0.283185840707965	0.185840707964602	0.424778761061947	0.252212389380531	0.0265486725663717	0.424778761061947	0	0	0	0	0	0	1	0	0	0	1	0	1
189	Quiescence + NormalProliferation + Apoptosis	Cyclic	0.0042	8	0.375	0.5	0	0	0	1	0.5	0.5	0	0.5	0	0	0.5	1	0	0.75	0.75	0.5	0.75	0	0	1	0.5	0.5	0.5	0	0.5	0	0.5	0	0	0	0	1	0.5	0.75	0	1	0	0.25	0	1	0	1	1	0.75	0	1	0.5	0	0	0.5	0.5	0	0	0.75	0.75	0	0	0.25	0.25	0	1	0.75	0.75	0.625	0	0.75	0	0	0.25	0	0.75	0	0	0	0	0	0	0.25	0.25	0	0	0	1	0.375	0.25	0.25	1	0	0.5	0.5	0.75	1	1	0.5	1	1	0.5	0	0.5	0.75	0.5	0.75	0.25	1	0.75	0	1	0	0.5	0	0.5	0.5	0	1	0.75	0.5	0	0	0.25	1	0.75	0.75	0.75	0.25	0	0.25	0	0.5	0	0.5	0.25	0	0.25	0	1	0	0	0	0	0.25	0.5	1	0	0	0	0	0.5	0.75	0	0	0	0	0.25	0.5	0	1	0	0.75	0.75	0	0	0	1	1	0	0	1	1	0	1	0.5	0	0	0.5	0	0	0.5	0.25	0	0	0	0	0	0	0	1	1	0	0	0	0	0	1	1	0
190	Apoptosis	Cyclic	0.0042	56	0.428571428571429	0.803571428571429	0	0.285714285714286	1	1	0.0357142857142857	0.142857142857143	0	0.857142857142857	0	0.142857142857143	0	0.517857142857143	0.142857142857143	0.714285714285714	0.714285714285714	0.428571428571429	0.714285714285714	0.285714285714286	0.0892857142857143	1	0.214285714285714	0.375	0.571428571428571	0	0.428571428571429	0.25	0.303571428571429	0.214285714285714	0.142857142857143	0.428571428571429	0	0.857142857142857	0.482142857142857	1	0	1	0	0.964285714285714	1	1	0.482142857142857	1	0	1	1	0.482142857142857	0	0	0.464285714285714	0.571428571428571	0.392857142857143	0.571428571428571	0	0.785714285714286	0.696428571428571	0.785714285714286	0.285714285714286	0.982142857142857	0.428571428571429	1	0.517857142857143	0.875	0.714285714285714	0.571428571428571	0.0357142857142857	1	0.142857142857143	0.142857142857143	0.142857142857143	0	1	0.410714285714286	0	0	1	0	0.964285714285714	1	0.5	0.535714285714286	0	1	0.589285714285714	0.428571428571429	1	0.982142857142857	1	0	0	0.839285714285714	1	1	1	0.5	1	0.517857142857143	0.5	0	0.25	0.642857142857143	0.803571428571429	0.803571428571429	0.446428571428571	1	0.0357142857142857	0.517857142857143	0	0	0.25	0	0	0	0	0.5	0.303571428571429	0.25	0	0	0.0357142857142857	1	0.964285714285714	0.732142857142857	0.732142857142857	0	0	0.464285714285714	0	0.0357142857142857	0	0.0357142857142857	0.142857142857143	0.464285714285714	0.142857142857143	0.285714285714286	0.571428571428571	0.125	1	1	0.571428571428571	0	0.767857142857143	0	0.964285714285714	1	1	0.857142857142857	0.517857142857143	0.821428571428571	1	1	0.482142857142857	1	0.964285714285714	0.482142857142857	0	0.875	0	1	1	1	0.571428571428571	0.125	0.732142857142857	0	0	0.428571428571429	0.571428571428571	0.571428571428571	0.321428571428571	0.517857142857143	0.0357142857142857	0.428571428571429	1	0.767857142857143	0.482142857142857	0	0	0.142857142857143	0.428571428571429	0.5	0.428571428571429	0.428571428571429	0	0	1	1	0	0	1	1	1	0	1	0	1
191	Metastasis + Quiescence + NormalProliferation + Apoptosis	Cyclic	0.0042	224	0.0714285714285714	0.3125	0	0.25	1	1	0.375	1	0	0.0625	0	0.183035714285714	0.4375	0.5625	0.183035714285714	0.625	0.625	0.3125	0.625	0.25	0	0	0.84375	0.3125	0.5625	0	0.4375	0.1875	0.3125	0.276785714285714	0.00892857142857143	0	0	0.84375	0.5625	0.3125	0.0625	0	1	0.0625	0	0	0.625	0	0	0.875	0	1	0.625	0	0	0.375	0.25	0	0	0.625	0.4375	0	0.25	0.25	0.0357142857142857	0	0.5625	0.5	0.625	0.928571428571429	0.0625	1	1	1	0.5625	0	0.625	0.3125	0	0	0	0	0	0.5	0.0625	0	0	0	0.6875	0.0714285714285714	0.3125	0.3125	1	0	0.4375	0.3125	0.875	1	1	0.5	1	0.5625	0.5	0	0.1875	0.5	0.3125	0.4375	0.125	1	0.9375	0.75	0	0	0.1875	0	0.4375	0.25	0	0.5	0.375	0.1875	0	0	0.3125	1	0.6875	0.6875	0.6875	0.1875	0	0.3125	0	0.375	0	0.375	0.3125	0	0.5625	0.0625	0	0.419642857142857	0	0	0	0.3125	0.3125	1	0	1	0	0	0.75	0.5	0	0	0.625	1	0.0625	0.25	0	0.580357142857143	0	0.8125	0.375	0	0.571428571428571	0.419642857142857	0.0357142857142857	0	0	0.428571428571429	0.5625	0.571428571428571	0.0133928571428571	0.5625	0.3125	0.375	0	0.3125	0.625	0	0.678571428571429	0.0625	0.428571428571429	0	0	0.428571428571429	0	0	0	0	0	0	0	1	0	0	1	0	1
192	NormalProliferation + Apoptosis	Cyclic	0.0042	78	0.435897435897436	0.320512820512821	0	0.307692307692308	1	1	0.205128205128205	1	0	0.82051282051282	0	0	0.5	0.525641025641026	0	0.717948717948718	0.717948717948718	0.435897435897436	0.717948717948718	0.307692307692308	0	0	0.128205128205128	0.435897435897436	0.58974358974359	0	0.41025641025641	0.256410256410256	0.294871794871795	0.243589743589744	0.153846153846154	0	0	0.615384615384615	0.474358974358974	0.987179487179487	0	0	0	0.923076923076923	0	0	0.474358974358974	0	0	1	0	1	0.615384615384615	0.435897435897436	0.448717948717949	0.512820512820513	0.41025641025641	0.512820512820513	0.692307692307692	0.705128205128205	0.666666666666667	0.705128205128205	0.307692307692308	0.974358974358974	0.435897435897436	0	0.525641025641026	0.82051282051282	0.717948717948718	0.564102564102564	0.0512820512820513	1	1	1	1	0	0.717948717948718	0.294871794871795	0	0	0	0	0	0.987179487179487	0.5	0	0	0	0.705128205128205	0.435897435897436	0.974358974358974	0.974358974358974	1	0	0.5	0.782051282051282	1	1	1	0.5	1	0.525641025641026	0.5	0	0.243589743589744	0.730769230769231	0.320512820512821	0.717948717948718	0.423076923076923	1	0.0769230769230769	0.525641025641026	0	0	0.243589743589744	0.5	0.5	0.5	0.5	0.5	0.320512820512821	0.243589743589744	0	0	0.0769230769230769	1	0.923076923076923	0.807692307692308	0.807692307692308	0.141025641025641	0	0.730769230769231	0	0.205128205128205	0	0.205128205128205	0.923076923076923	0.448717948717949	1	0.307692307692308	0	0	1	1	0	0.525641025641026	0.782051282051282	1	0	1	1	0	0.525641025641026	0.692307692307692	0	0	0.474358974358974	1	0.923076923076923	0.474358974358974	0	1	0.782051282051282	0.782051282051282	0.782051282051282	0.782051282051282	0	0	0	0	0	0	0.615384615384615	1	0	0.782051282051282	0.0512820512820513	0	1	0.782051282051282	0.474358974358974	0	0.153846153846154	0.923076923076923	0	0	0	0	0	0	1	0	0	1	0	1	1	1	1	1	0
193	Metastasis + Quiescence + Apoptosis	Cyclic	0.0042	132	0.113636363636364	0.386363636363636	0.204545454545455	0.128787878787879	1	1	0.21969696969697	0.818181818181818	0	0.181818181818182	0	0.151515151515152	0.462121212121212	0.787878787878788	0.151515151515152	0.681818181818182	0.681818181818182	0.409090909090909	0.681818181818182	0.128787878787879	0.401515151515151	1	0.772727272727273	0.492424242424242	0.560606060606061	0.0378787878787879	0.439393939393939	0.0606060606060606	0.492424242424242	0.242424242424242	0.0378787878787879	0	0	0.825757575757576	0.522727272727273	0.590909090909091	0.0227272727272727	1	0.992424242424242	0.143939393939394	0.0227272727272727	1	0.295454545454545	1	0	0.901515151515151	0	0.924242424242424	0.537878787878788	0	0.0378787878787879	0.446969696969697	0.416666666666667	0.424242424242424	0	0.666666666666667	0.689393939393939	0.666666666666667	0.181818181818182	0.318181818181818	0.0606060606060606	0	0.787878787878788	0.765151515151515	0.681818181818182	0.886363636363636	0.431818181818182	0.909090909090909	0.378787878787879	0.303030303030303	0.53030303030303	0.106060606060606	0.568181818181818	0.0454545454545455	0.386363636363636	0.113636363636364	0.386363636363636	0	0.0151515151515152	0.606060606060606	0.113636363636364	0.356060606060606	0.386363636363636	0.0227272727272727	0.954545454545455	0.113636363636364	0.272727272727273	0.272727272727273	1	0.0757575757575758	0.454545454545455	0.522727272727273	0.901515151515151	1	1	0.477272727272727	1	0.787878787878788	0.5	0.0757575757575758	0.318181818181818	0.568181818181818	0.386363636363636	0.696969696969697	0.189393939393939	1	0.856060606060606	0.21969696969697	1	0.265151515151515	0.318181818181818	0	0.462121212121212	0.462121212121212	0.462121212121212	0.712121212121212	0.560606060606061	0.318181818181818	0.363636363636364	0.0303030303030303	0.325757575757576	0.962121212121212	0.674242424242424	0.757575757575758	0.757575757575758	0.166666666666667	0.0757575757575758	0.318181818181818	0.0378787878787879	0.21969696969697	0	0.21969696969697	0.401515151515151	0.0378787878787879	0.53030303030303	0.00757575757575758	0.00757575757575758	0.424242424242424	0	0	0.00757575757575758	0.272727272727273	0.522727272727273	0.909090909090909	0	0	0	0	0.606060606060606	0.772727272727273	0	0	0.295454545454545	0	0.143939393939394	0.393939393939394	0	0.575757575757576	0	0.795454545454545	0.795454545454545	0.795454545454545	0.575757575757576	0.424242424242424	0.0378787878787879	0	0.242424242424242	0.424242424242424	0.553030303030303	0.575757575757576	0.0454545454545455	0.787878787878788	0.363636363636364	0.393939393939394	0	0.522727272727273	0.295454545454545	0	0.583333333333333	0.0909090909090909	0.424242424242424	0.00757575757575758	0	0.424242424242424	1	0	0	1	0	1	0	0	0	0	1	1	1
194	Quiescence + NormalProliferation + Apoptosis	Cyclic	0.0042	50	0.24	0.44	0	0	1	1	0.36	0	0	0.28	0	0	0.44	0.96	0	0.72	0.72	0.48	0.72	0	0	0	0.32	0.44	0.6	0	0.4	0	0.44	0.4	0.08	0	0	0.6	0.52	0.6	0	0	1	0.2	0	0	0	0	0	0.8	0	1	0.48	0	0.08	0.44	0.44	0.44	0	0.68	0.68	0.68	0	0.2	0.16	0	0.96	0.68	0.72	0.76	0	0.8	0	0	0	0	0.72	0.04	0	0	0	0	0	0.32	0.12	0	0	0	0.96	0.24	0.2	0.2	1	0	0.44	0.52	0.8	1	1	0.48	1	0.96	0.5	0	0.36	0.64	0.44	0.68	0.12	1	0.8	0	1	0	0.36	0	0.44	0.44	0.44	0.92	0.68	0.36	0	0	0.28	1	0.72	0.76	0.76	0.2	0	0.2	0	0.36	0	0.36	0	0.08	0	0	0	0	0	0	0	0.2	0.52	1	0	0	0	0	0.6	0.88	0	0	0	0	0.2	0.4	0	1	0	0.84	0.84	0.84	0	0	1	0	0	0	0.6	1	0	0.96	0.48	0	0	0.52	0	0	0.52	0	0	0	0	0	0	0	0	0	0	1	0	0	0	0	1	1	0
195	Metastasis + AbnormalProliferation	Cyclic	0.0042	70	0.457142857142857	0.714285714285714	0	0.271428571428571	0	1	0.1	1	0	0.357142857142857	0	0	0	0.514285714285714	0	0.6	0.6	0.2	0.6	0.271428571428571	0	1	0.371428571428571	0.371428571428571	0.6	0	0.4	0.242857142857143	0.314285714285714	0.2	0.2	0	0	0.6	0.328571428571429	1	0	0	0	0.857142857142857	1	1	0.485714285714286	0	1	0.985714285714286	1	0.485714285714286	0	0.485714285714286	0.414285714285714	0.742857142857143	0	0.742857142857143	0.742857142857143	0.871428571428571	0	0.871428571428571	0.271428571428571	0.942857142857143	0.457142857142857	1	0.514285714285714	0.357142857142857	0.6	0.542857142857143	0.0285714285714286	0.985714285714286	1	1	1	0	1	0.342857142857143	0	0	1	0.542857142857143	0.857142857142857	1	0.471428571428571	0.585714285714286	0	1	0.657142857142857	0.457142857142857	0.942857142857143	0.928571428571429	1	0	0	0.871428571428571	0.985714285714286	1	1	0.5	1	0.514285714285714	0.5	0	0.285714285714286	0.671428571428571	0.714285714285714	0	0.357142857142857	1	0.142857142857143	0.514285714285714	0	0	0.285714285714286	0	0	0	0	0.5	0.214285714285714	0.285714285714286	0	0	0.142857142857143	1	0.857142857142857	0.657142857142857	0.657142857142857	0	0	0.414285714285714	0	0.1	0	0.1	0.857142857142857	0.414285714285714	1	0.257142857142857	1	0	1	1	1	0	0.757142857142857	0	0.571428571428571	1	0	0.142857142857143	0.514285714285714	0.685714285714286	1	1	0.485714285714286	1	0.842857142857143	0.485714285714286	0	1	1	1	0	1	0	0	0	1	0	0	0.6	1	0	0.771428571428571	0.0285714285714286	0	1	0.757142857142857	0.485714285714286	0	0	0.857142857142857	0	0.5	0	0	0	0	1	0	1	1	1	1	0	0	1	0	0
196	Metastasis + NormalProliferation + Apoptosis	Cyclic	0.0042	8	0.5	0.75	0	0.25	0	1	0.25	1	0	0	0	0	0	0.5	0	0.75	0.75	0.5	0.75	0.25	0	1	0.75	0.25	0.5	0	0.5	0.25	0.25	0.25	0	0.125	0	0.75	0.75	0.5	0	0	0	0.25	0.75	1	0.5	0	1	1	1	0.5	0	0	0	0.5	0.5	0.5	0	0.75	0.75	0.75	0.25	0.5	0.5	1	0.5	0.75	0.75	0.5	0	1	1	1	1	0	1	0.25	0	0	1	0.375	0.5	1	0.25	1	0	0.75	0.75	0.5	0.875	0.5	1	0	0	0.5	1	1	1	0.5	1	0.5	0.5	0	0.25	0.75	0.75	0.75	0.25	1	0.75	0.75	0	0	0.25	0	0	0	0	0.5	0.5	0.25	0	0	0.25	1	0.75	0.75	0.75	0	0	0.25	0	0.25	0	0.25	0.5	0	1	0	1	0	1	1	0.75	0.25	0.25	0.25	0.875	1	1	0.75	0.75	0.5	1	1	0.5	1	0.25	0.25	0	1	0	1	1	1	0	0	0	1	0	0	0.75	1	0	0.5	0.5	0	1	0.25	0.5	0	0.25	0.25	0	0.25	0	0	0	0	0	0	1	1	1	1	1	0	1	0	0
197	Metastasis + Quiescence + Senescence + Apoptosis	Cyclic	0.0042	154	0.402597402597403	0.714285714285714	0	0.12987012987013	1	1	0.337662337662338	1	0	0.0649350649350649	0	0.220779220779221	0.207792207792208	0.545454545454545	0.220779220779221	0.714285714285714	0.714285714285714	0.428571428571429	0.714285714285714	0.12987012987013	0.428571428571429	1	0.883116883116883	0.350649350649351	0.532467532467532	0	0.467532467532468	0.116883116883117	0.350649350649351	0.194805194805195	0.012987012987013	0.012987012987013	0	0.87012987012987	0.649350649350649	0.480519480519481	0.012987012987013	0	0	0.12987012987013	0.61038961038961	1	0.493506493506494	0	0	0.948051948051948	1	0.597402597402597	0.207792207792208	0.454545454545455	0	0.506493506493506	0.428571428571429	0.506493506493506	0.727272727272727	0.753246753246753	0.714285714285714	0.753246753246753	0.12987012987013	0.25974025974026	0.402597402597403	1	0.545454545454545	0.792207792207792	0.714285714285714	0.597402597402597	0	0.961038961038961	1	1	1	0	0.922077922077922	0.194805194805195	0	0	1	0	0.519480519480519	1	0.103896103896104	1	0	0.61038961038961	0.805194805194805	0.402597402597403	0.948051948051948	0.25974025974026	1	0	0.025974025974026	0.519480519480519	0.948051948051948	1	1	0.493506493506494	1	0.545454545454545	0.5	0	0.233766233766234	0.584415584415584	0.714285714285714	0.766233766233766	0.12987012987013	1	0.87012987012987	0.662337662337662	0	0	0.233766233766234	0.207792207792208	0.207792207792208	0.207792207792208	0.207792207792208	0.506493506493506	0.441558441558442	0.233766233766234	0	0	0.311688311688312	1	0.688311688311688	0.74025974025974	0.74025974025974	0.155844155844156	0	0.12987012987013	0	0.337662337662338	0	0.337662337662338	0.519480519480519	0	1	0	0.363636363636364	0.428571428571429	1	1	0.363636363636364	0.12987012987013	0.350649350649351	0.38961038961039	0.948051948051948	1	0	0.87012987012987	0.662337662337662	0.623376623376623	1	1	0.493506493506494	1	0.103896103896104	0.337662337662338	0	0.571428571428571	1	1	1	1	0.571428571428571	0.428571428571429	0.025974025974026	0	0	0.428571428571429	0.597402597402597	0.571428571428571	0.025974025974026	0.766233766233766	0.285714285714286	0.363636363636364	1	0.350649350649351	0.493506493506494	0.584415584415584	0.337662337662338	0.12987012987013	0.428571428571429	0.363636363636364	0	0.428571428571429	0	0	0	0	0	0	1	1	0	1	1	0	1
198	Metastasis + Apoptosis	Cyclic	0.0042	284	0.492957746478873	0.71830985915493	0	0.140845070422535	0	1	0.267605633802817	1	0.0422535211267606	0.0704225352112676	0.0563380281690141	0	0.225352112676056	0.535211267605634	0	0.71830985915493	0.71830985915493	0.436619718309859	0.71830985915493	0.140845070422535	0	1	0.746478873239437	0.309859154929577	0.549295774647887	0.140845070422535	0.450704225352113	0.0704225352112676	0.309859154929577	0.169014084507042	0.0704225352112676	0.204225352112676	0	0.802816901408451	0.619718309859155	0.464788732394366	0	0	0	0.126760563380282	0.605633802816901	1	0.52112676056338	0	1	0.943661971830986	1	0.605633802816901	0.225352112676056	0	0	0.52112676056338	0.408450704225352	0	0	0.76056338028169	0.704225352112676	0	0.140845070422535	0.267605633802817	0.492957746478873	1	0.535211267605634	0.788732394366197	0.71830985915493	0.507042253521127	0.450704225352113	0.985915492957747	1	1	1	0	0.746478873239437	0.323943661971831	0.464788732394366	0.197183098591549	1	0.309859154929577	0.52112676056338	1	0.112676056338028	1	0.464788732394366	0.605633802816901	0.661971830985916	0.492957746478873	0.940140845070423	0.267605633802817	1	0.183098591549296	0.028169014084507	0.535211267605634	0.943661971830986	1	1	0.492957746478873	1	0.535211267605634	0.5	0	0.23943661971831	0.577464788732394	0.71830985915493	0.76056338028169	0.140845070422535	1	0.873239436619718	0.690140845070423	0	0.323943661971831	0.23943661971831	0	0.225352112676056	0.225352112676056	0	0.47887323943662	0.422535211267606	0.23943661971831	0.408450704225352	0	0.309859154929577	1	0.690140845070423	0.746478873239437	0.746478873239437	0.154929577464789	0	0.211267605633803	0.126760563380282	0.267605633802817	0	0.267605633802817	0.52112676056338	0	1	0	1	0	1	1	0.605633802816901	0.0985915492957746	0.309859154929577	0.323943661971831	0.940140845070423	1	0	0.873239436619718	0.690140845070423	0.563380281690141	1	1	0.52112676056338	1	0.112676056338028	0.309859154929577	0.0563380281690141	1	0	1	1	0	0	0	0.0140845070422535	1	0	0	0.802816901408451	1	0	0.535211267605634	0.309859154929577	0	1	0.309859154929577	0.52112676056338	0	0.338028169014085	0.126760563380282	0	0.394366197183099	0	0	1	0	0	0	1	0	1	1	0	0	1	1	0
199	Metastasis + Quiescence + Apoptosis	Cyclic	0.0042	92	0.184782608695652	0.391304347826087	0	0.260869565217391	1	1	0.347826086956522	0.804347826086957	0	0.195652173913043	0	0.16304347826087	0.521739130434783	0.565217391304348	0.16304347826087	0.695652173913043	0.695652173913043	0.391304347826087	0.695652173913043	0.260869565217391	0.380434782608696	1	0.75	0.347826086956522	0.565217391304348	0	0.434782608695652	0.217391304347826	0.347826086956522	0.260869565217391	0.0434782608695652	0	0	0.815217391304348	0.565217391304348	0.391304347826087	0.0869565217391304	1	1	0.0869565217391304	0	1	0.565217391304348	1	0	1	0	1	0.695652173913043	0	0	0.391304347826087	0.217391304347826	0.391304347826087	0	0.652173913043478	0.391304347826087	0.652173913043478	0.260869565217391	0.304347826086957	0.119565217391304	0	0.565217391304348	0.608695652173913	0.695652173913043	0.815217391304348	0	1	0.804347826086957	0.804347826086957	0.41304347826087	0	0.695652173913043	0.260869565217391	0	0	0	0	0	0.521739130434783	0.0869565217391304	0	0	0	0.739130434782609	0.184782608695652	0.347826086956522	0.347826086956522	1	0	0.521739130434783	0.347826086956522	1	1	1	0.5	1	0.565217391304348	0.5	0	0.173913043478261	0.608695652173913	0.391304347826087	0.608695652173913	0.130434782608696	1	0.91304347826087	0.739130434782609	0	0	0.173913043478261	0	0.521739130434783	0.260869565217391	0.521739130434783	0.5	0.521739130434783	0.173913043478261	0	0	0.326086956521739	1	0.673913043478261	0.782608695652174	0.782608695652174	0.130434782608696	0	0.304347826086957	0	0.347826086956522	0	0.347826086956522	0.304347826086957	0	0.41304347826087	0.0434782608695652	0	0.391304347826087	0	0	0	0.304347826086957	0.347826086956522	1	0	1	0	0	0.739130434782609	0.543478260869565	0	0	0.565217391304348	1	0.0869565217391304	0.260869565217391	0	0.608695652173913	0	0.739130434782609	0.347826086956522	0.739130434782609	0.576086956521739	0.391304347826087	0.0978260869565217	0	0	0.423913043478261	0.532608695652174	0.576086956521739	0.0543478260869565	0.565217391304348	0.347826086956522	0.380434782608696	0	0.347826086956522	0.565217391304348	0	0.576086956521739	0.0652173913043478	0.423913043478261	0	0	0.423913043478261	0	0	0	1	0	1	0	1	0	0	1	0	1
200	Quiescence + NormalProliferation + Apoptosis	Cyclic	0.0042	64	0.125	0.3125	0	0.25	1	1	0.375	0.9375	0	0.0625	0	0	0.4375	0.5625	0	0.625	0.625	0.3125	0.625	0.25	0	1	0.546875	0.3125	0.59375	0	0.40625	0.1875	0.3125	0.40625	0.015625	0	0	0.59375	0.5625	0.3125	0.0625	1	0	0.0625	0	1	0.625	1	0	0.875	0	1	0.625	0	0	0.375	0.25	0	0	0.625	0.4375	0	0.25	0.25	0.0625	0	0.5625	0.5	0.625	0.875	0.0625	1	0.9375	0.9375	0.5	0	0.625	0.3125	0	0	0	0	0	0.5	0.0625	0	0	0	0.6875	0.125	0.3125	0.3125	1	0	0.4375	0.3125	0.875	1	1	0.5	1	0.5625	0.5	0	0.1875	0.5	0.3125	0.4375	0.125	1	0.9375	0.75	0	0	0.1875	0	0.4375	0.25	0	0.5	0.375	0.1875	0	0	0.3125	1	0.6875	0.6875	0.6875	0.1875	0	0.3125	0	0.375	0	0.375	0.3125	0	0.5	0.0625	0	0	1	1	0	0.3125	0.3125	1	0	1	1	0	0.75	0.5	0	0	0.625	1	0.0625	0.25	0	1	0	0.8125	0.375	0	0	0	0.0625	0	0	0	0.59375	1	0	0.5625	0.3125	0	1	0.3125	0.625	0	0.921875	0.0625	0	0	0	0	0	0	0	1	0	0	0	1	1	0	1	0	0
201	Metastasis + Apoptosis	Cyclic	0.0042	42	0.428571428571429	0.761904761904762	0	0.285714285714286	0	1	0.0476190476190476	1	0	0.619047619047619	0	0.0952380952380952	0	0.523809523809524	0.0952380952380952	0.619047619047619	0.619047619047619	0.238095238095238	0.619047619047619	0.285714285714286	0.333333333333333	1	0.547619047619048	0.428571428571429	0.619047619047619	0	0.380952380952381	0.238095238095238	0.380952380952381	0.285714285714286	0.0952380952380952	0.285714285714286	0	0.714285714285714	0.285714285714286	1	0	0	0	0.857142857142857	1	1	0.476190476190476	0	1	0.952380952380952	1	0.476190476190476	0	0	0.380952380952381	0.714285714285714	0	0	0	0.857142857142857	0	0	0.285714285714286	0.952380952380952	0.428571428571429	1	0.523809523809524	0.333333333333333	0.619047619047619	0.571428571428571	0.0952380952380952	0.952380952380952	1	1	1	0	1	0.380952380952381	0	0	1	0.428571428571429	0.857142857142857	1	0.428571428571429	0.619047619047619	0	1	0.619047619047619	0.428571428571429	0.952380952380952	0.952380952380952	1	0	0	0.880952380952381	0.952380952380952	1	1	0.476190476190476	1	0.523809523809524	0.5	0	0.285714285714286	0.69047619047619	0.761904761904762	0	0.333333333333333	1	0.142857142857143	0.523809523809524	0	0	0.285714285714286	0	0	0	0	0.428571428571429	0.19047619047619	0.285714285714286	0	0	0.142857142857143	1	0.857142857142857	0.666666666666667	0.666666666666667	0	0	0.380952380952381	0	0.0476190476190476	0	0.0476190476190476	0.857142857142857	0.380952380952381	1	0.285714285714286	0.714285714285714	0.428571428571429	1	1	0.571428571428571	0	0.761904761904762	0	0.619047619047619	1	0	0.142857142857143	0.523809523809524	0.761904761904762	1	1	0.476190476190476	1	0.80952380952381	0.476190476190476	0	0.571428571428571	0	1	0	0	0.571428571428571	0.428571428571429	0	0.571428571428571	0	0.428571428571429	0.476190476190476	0.571428571428571	0.261904761904762	0.523809523809524	0.0476190476190476	0.333333333333333	1	0.761904761904762	0.476190476190476	0	0	0.857142857142857	0.428571428571429	0.5	0	0.428571428571429	0	0	1	0	1	0	1	1	0	0	1	0	1
202	Apoptosis	Cyclic	0.0042	28	0.428571428571429	0.75	0	0.25	1	1	0	1	0	1	0	0.142857142857143	0	0.5	0.142857142857143	0.75	0.75	0.5	0.75	0.25	0.214285714285714	1	0.357142857142857	0.25	0.571428571428571	0	0.428571428571429	0.25	0.25	0.214285714285714	0.142857142857143	0.428571428571429	0	0.857142857142857	0.5	1	0	0	0	1	1	1	0.5	0	0	1	1	0.5	0	0	0.5	0.5	0.5	0	0	0.75	0.75	0.5	0.25	1	0.428571428571429	1	0.5	0.75	0.75	0.571428571428571	0.5	1	1	1	1	1	0	0	0.5	0.5	1	0	1	1	0.5	0.5	0.5	1	1	0.428571428571429	1	1	1	0	0	1	1	1	1	0.5	1	0.5	0.5	1	0.25	0.75	0.75	0.5	0.5	1	0	0.5	0	0	0.25	0	0	0	0	0.5	0.25	0.25	0.5	0	0	1	1	0.75	0.75	0	0.5	0.5	0	0	0	0	0.5	0.5	1	0.25	0.571428571428571	0.357142857142857	1	1	0.571428571428571	0	0.75	0	1	1	0	1	0.5	1	1	1	0.5	1	1	0.5	0	0.642857142857143	0	1	1	1	0.571428571428571	0.357142857142857	0.357142857142857	0	1	0.428571428571429	0.571428571428571	0.571428571428571	0.428571428571429	0.5	0	0.428571428571429	1	0.75	0.5	0	0	0	0.428571428571429	0.5	0.428571428571429	0.428571428571429	1	0	1	0	0	1	1	1	0	0	1	0	1
203	Quiescence + NormalProliferation + Apoptosis	Cyclic	0.0042	92	0.217391304347826	0.391304347826087	0	0.260869565217391	0	1	0.347826086956522	1	0	0.195652173913043	0	0	0.521739130434783	0.565217391304348	0	0.695652173913043	0.695652173913043	0.391304347826087	0.695652173913043	0.260869565217391	0	0	0.510869565217391	0.347826086956522	0.58695652173913	0	0.41304347826087	0.217391304347826	0.347826086956522	0.33695652173913	0.0543478260869565	0	0	0.630434782608696	0.565217391304348	0.391304347826087	0.0869565217391304	0	0	0.0869565217391304	0	0	0.565217391304348	0	1	1	0	1	0.695652173913043	0	0	0.391304347826087	0.217391304347826	0.391304347826087	0	0.652173913043478	0.391304347826087	0.652173913043478	0.260869565217391	0.304347826086957	0.152173913043478	0	0.565217391304348	0.608695652173913	0.695652173913043	0.782608695652174	0	1	1	1	0.608695652173913	0	0.695652173913043	0.260869565217391	0	0	0	0	0	0.521739130434783	0.0869565217391304	0	0	0	0.739130434782609	0.217391304347826	0.347826086956522	0.347826086956522	1	0	0.521739130434783	0.347826086956522	1	1	1	0.5	1	0.565217391304348	0.5	0	0.173913043478261	0.608695652173913	0.391304347826087	0.608695652173913	0.130434782608696	1	0.91304347826087	0.739130434782609	0	0	0.173913043478261	0	0.521739130434783	0.260869565217391	0.521739130434783	0.5	0.521739130434783	0.173913043478261	0	0	0.326086956521739	1	0.673913043478261	0.782608695652174	0.782608695652174	0.130434782608696	0	0.304347826086957	0	0.347826086956522	0	0.347826086956522	0.391304347826087	0	0.608695652173913	0.0434782608695652	1	0	0	0	0	0.304347826086957	0.347826086956522	1	0	1	0	0	0.739130434782609	0.543478260869565	0	0	0.565217391304348	1	0.0869565217391304	0.260869565217391	0	1	0	0.739130434782609	0.347826086956522	0.739130434782609	0	0	0.239130434782609	1	0	0	0.630434782608696	1	0	0.565217391304348	0.347826086956522	0	0	0.347826086956522	0.565217391304348	0	0.521739130434783	0.0869565217391304	0	0	0	0	0	0	0	0	1	1	0	1	0	0	1	0	0
204	Quiescence + NormalProliferation + Apoptosis	Cyclic	0.0042	62	0.225806451612903	0.354838709677419	0	0.193548387096774	1	1	0.32258064516129	1	0	0.17741935483871	0	0	0.532258064516129	0.532258064516129	0	0.709677419354839	0.709677419354839	0.451612903225806	0.709677419354839	0.193548387096774	0	0	0.548387096774194	0.387096774193548	0.580645161290323	0	0.419354838709677	0.145161290322581	0.387096774193548	0.32258064516129	0.032258064516129	0	0	0.661290322580645	0.629032258064516	0.516129032258065	0.0483870967741935	0	1	0.129032258064516	0	0	0.548387096774194	0	0	0.967741935483871	0	1	0.758064516129032	0.370967741935484	0	0.5	0.419354838709677	0	0.629032258064516	0.725806451612903	0.67741935483871	0	0.193548387096774	0.306451612903226	0.145161290322581	0	0.532258064516129	0.774193548387097	0.709677419354839	0.774193548387097	0.0161290322580645	0.983870967741936	1	1	0.467741935483871	0	0.709677419354839	0.290322580645161	0	0	0	0	0	0.403225806451613	0.129032258064516	0	0	0	0.709677419354839	0.225806451612903	0.32258064516129	0.32258064516129	1	0	0.532258064516129	0.387096774193548	0.967741935483871	1	1	0.483870967741936	1	0.532258064516129	0.5	0	0.193548387096774	0.548387096774194	0.354838709677419	0.774193548387097	0.193548387096774	1	0.870967741935484	0.693548387096774	0	0	0.193548387096774	0.532258064516129	0.532258064516129	0.532258064516129	0	0.451612903225806	0.370967741935484	0.193548387096774	0	0	0.306451612903226	1	0.693548387096774	0.774193548387097	0.774193548387097	0.161290322580645	0	0.258064516129032	0	0.32258064516129	0	0.32258064516129	0.306451612903226	0	0.467741935483871	0.0161290322580645	0	0	0	0	0	0.258064516129032	0.387096774193548	1	0	1	0	0	0.693548387096774	0.645161290322581	0	0	0.548387096774194	1	0.129032258064516	0.306451612903226	0	1	0.709677419354839	0.709677419354839	0.709677419354839	0	0	0	0.258064516129032	0	0	0	0.661290322580645	1	0	0.758064516129032	0.258064516129032	0	0	0.387096774193548	0.548387096774194	0	0.564516129032258	0.129032258064516	0	0	0	0	0	0	0	0	0	0	0	1	0	1	1	1	0
205	Quiescence + NormalProliferation + Apoptosis	Cyclic	0.0042	78	0.333333333333333	0.320512820512821	0	0.307692307692308	1	1	0.205128205128205	1	0	0.58974358974359	0	0	0.5	0.525641025641026	0	0.717948717948718	0.717948717948718	0.435897435897436	0.717948717948718	0.307692307692308	0	0	0.256410256410256	0.435897435897436	0.58974358974359	0	0.41025641025641	0.256410256410256	0.294871794871795	0.294871794871795	0.102564102564103	0	0	0.602564102564103	0.474358974358974	0.987179487179487	0	0	0	0.923076923076923	0	0	0.474358974358974	0	0	1	0	1	0.615384615384615	0.435897435897436	0.448717948717949	0.512820512820513	0.41025641025641	0	0.692307692307692	0.705128205128205	0.666666666666667	0	0.307692307692308	0.974358974358974	0.333333333333333	0	0.525641025641026	0.82051282051282	0.717948717948718	0.666666666666667	0.0512820512820513	1	1	1	1	0	0.717948717948718	0.294871794871795	0	0	0	0	0	0.987179487179487	0.5	0	0	0	0.705128205128205	0.333333333333333	0.974358974358974	0.974358974358974	1	0	0.5	0.782051282051282	1	1	1	0.5	1	0.525641025641026	0.5	0	0.243589743589744	0.730769230769231	0.320512820512821	0.717948717948718	0.423076923076923	1	0.0769230769230769	0.525641025641026	0	0	0.243589743589744	0.5	0.5	0.5	0	0.5	0.320512820512821	0.243589743589744	0	0	0.0769230769230769	1	0.923076923076923	0.807692307692308	0.807692307692308	0.141025641025641	0	0.730769230769231	0	0.205128205128205	0	0.205128205128205	0.923076923076923	0.448717948717949	1	0.307692307692308	0	0	1	1	0	0.525641025641026	0.782051282051282	1	0	1	1	0	0.525641025641026	0.602564102564103	0	0	0.474358974358974	1	0.923076923076923	0.474358974358974	0	1	0.782051282051282	0.782051282051282	0.782051282051282	0	0	0	0	0	0	0	0.602564102564103	1	0	0.782051282051282	0.0512820512820513	0	1	0.782051282051282	0.474358974358974	0	0.41025641025641	0.923076923076923	0	0	0	0	0	0	1	0	0	0	0	1	1	1	1	1	0
206	Metastasis + AbnormalProliferation	Cyclic	0.0042	40	0.5	1	0	0.25	0	1	0.25	1	0	1	0	0	0	0.5	0	0.75	0.75	0.5	0.75	0.25	0	1	0	0.25	0.6	0	0.4	0.25	0.25	0.2	0.2	0	0	0.6	0.5	1	0	0	0	1	1	1	0.5	0	1	1	1	0.5	0	0.5	0.5	0.5	0.5	0	0.75	0.75	0.75	0.5	0.25	1	0.5	1	0.5	0.75	0.75	0.5	0.5	1	1	1	1	1	0	0	0.5	0	1	0.5	1	1	0.5	0.5	0.5	1	1	0.5	1	1	1	0	0	1	1	1	1	0.5	1	0.5	0.5	1	0.25	0.75	1	0.5	0.5	1	0	0.5	0	0	0.25	0	0	0	0	0.5	0.5	0.25	0.5	0	0	1	1	0.75	0.75	0	0.5	0.5	0	0.25	0	0.25	0.5	0.5	1	0.25	1	0	1	1	1	0	0.75	0	1	1	0	1	0.5	0.5	1	1	0.5	1	1	0.5	0	1	1	1	1	1	0	0	1	1	1	0	0.6	1	0	0.75	0	0	1	0.75	0.5	0	0	0	0	0.5	0	0	1	0	1	0	1	1	1	1	0	0	1	1	0
207	Metastasis + Quiescence + Senescence + Apoptosis	Cyclic	0.0042	84	0.428571428571429	0.75	0	0.5	1	1	0.25	1	0	0	0	0.178571428571429	0.25	0.5	0.178571428571429	0.75	0.75	0.5	0.75	0.5	0.428571428571429	1	0.892857142857143	0.5	0.5	0	0.5	0.25	0.5	0.142857142857143	0	0	0	0.892857142857143	0.75	0.5	0.25	0	0	0	0.5	1	0.5	0	0	0.75	1	0.75	0.25	0.5	0	0.5	0.5	0.5	0.75	0.75	0.75	0.75	0.5	0.5	0.428571428571429	1	0.5	0.75	0.75	0.571428571428571	0	1	1	1	1	0	0.75	0.25	0	0	1	0	0.5	1	0	1	0	0.5	0.75	0.428571428571429	1	0.5	1	0	0	0.75	0.75	1	1	0.5	1	0.5	0.5	0	0.25	0.5	0.75	0.75	0.25	1	1	0.75	0	0	0.25	0.25	0.25	0.25	0.25	0.5	0.5	0.25	0	0	0.333333333333333	1	0.666666666666667	1	1	0	0	0.25	0	0.25	0	0.25	0.5	0	1	0	0.285714285714286	0.428571428571429	1	1	0.285714285714286	0.25	0.5	0.5	1	1	0	1	0.75	0.5	1	1	0.5	1	0	0.25	0	0.571428571428571	1	1	1	1	0.571428571428571	0.428571428571429	0	0	0	0.428571428571429	0.607142857142857	0.571428571428571	0	0.75	0.5	0.428571428571429	1	0.5	0.5	0.714285714285714	0.5	0	0.428571428571429	0.5	0	0.428571428571429	0	0	0	0	0	1	1	1	0	0	1	0	1
208	Metastasis + Apoptosis	Cyclic	0.0042	154	0.493506493506494	0.714285714285714	0	0.194805194805195	0	1	0.350649350649351	1	0	0.051948051948052	0	0	0.233766233766234	0.545454545454545	0	0.714285714285714	0.714285714285714	0.428571428571429	0.714285714285714	0.194805194805195	0	1	0.753246753246753	0.285714285714286	0.558441558441558	0	0.441558441558442	0.181818181818182	0.285714285714286	0.194805194805195	0.0779220779220779	0.207792207792208	0	0.792207792207792	0.662337662337662	0.454545454545455	0.012987012987013	0	0	0.12987012987013	0.61038961038961	1	0.519480519480519	0	1	0.974025974025974	1	0.61038961038961	0.233766233766234	0.454545454545455	0	0.506493506493506	0.428571428571429	0	0.727272727272727	0.753246753246753	0.714285714285714	0	0.194805194805195	0.311688311688312	0.493506493506494	1	0.545454545454545	0.792207792207792	0.714285714285714	0.506493506493506	0	1	1	1	1	0	0.922077922077922	0.207792207792208	0	0	1	0.311688311688312	0.519480519480519	1	0.103896103896104	1	0	0.61038961038961	0.792207792207792	0.493506493506494	0.941558441558442	0.324675324675325	1	0	0.038961038961039	0.532467532467532	0.974025974025974	1	1	0.493506493506494	1	0.545454545454545	0.5	0	0.233766233766234	0.584415584415584	0.714285714285714	0.766233766233766	0.168831168831169	1	0.87012987012987	0.727272727272727	0	0	0.233766233766234	0.233766233766234	0.233766233766234	0.233766233766234	0	0.506493506493506	0.441558441558442	0.233766233766234	0	0	0.311688311688312	1	0.688311688311688	0.753246753246753	0.753246753246753	0.168831168831169	0	0.207792207792208	0	0.350649350649351	0	0.350649350649351	0.519480519480519	0	1	0.012987012987013	1	0	1	1	0.61038961038961	0.207792207792208	0.285714285714286	0.38961038961039	0.941558441558442	1	1	0.87012987012987	0.727272727272727	0.571428571428571	1	1	0.519480519480519	1	0.103896103896104	0.272727272727273	0	1	1	1	1	0	0	0	0.025974025974026	1	0	0	0.792207792207792	1	0	0.779220779220779	0.38961038961039	0	1	0.285714285714286	0.519480519480519	0	0.311688311688312	0.12987012987013	0	0.363636363636364	0	0	0	0	0	0	1	0	1	1	1	1	1	0	0
209	Metastasis + Quiescence + Senescence + Apoptosis	Cyclic	0.0042	84	0.428571428571429	0.75	0	0.5	1	1	0.25	1	0	0	0	0.178571428571429	0.25	0.5	0.178571428571429	0.75	0.75	0.5	0.75	0.5	0.428571428571429	1	0.892857142857143	0.5	0.5	0	0.5	0.25	0.5	0.142857142857143	0	0	0	0.892857142857143	0.75	0.5	0.25	0	0	0	0.5	1	0.5	0	0	0.75	1	0.75	0.25	0.5	0	0.5	0.5	0	0.75	0.75	0.75	0	0.5	0.5	0.428571428571429	1	0.5	0.75	0.75	0.571428571428571	0	1	1	1	1	0	0.75	0.25	0	0	1	0	0.5	1	0	1	0	0.5	0.75	0.428571428571429	1	0.5	1	0	0	0.75	0.75	1	1	0.5	1	0.5	0.5	0	0.25	0.5	0.75	0.75	0.25	1	1	0.75	0	0	0.25	0.25	0.25	0.25	0	0.5	0.5	0.25	0	0	0.333333333333333	1	0.666666666666667	1	1	0	0	0.25	0	0.25	0	0.25	0.5	0	1	0	0.285714285714286	0.428571428571429	1	1	0.285714285714286	0.25	0.5	0.5	1	1	1	1	0.75	0.5	1	1	0.5	1	0	0.25	0	0.571428571428571	1	1	1	0	0.571428571428571	0.428571428571429	0	0	0	0.428571428571429	0.607142857142857	0.571428571428571	0	0.75	0.5	0.428571428571429	1	0.5	0.5	0.714285714285714	0.5	0	0.428571428571429	0.5	0	0.428571428571429	0	0	0	0	0	0	1	1	1	1	1	1	1
210	Quiescence + NormalProliferation + Apoptosis	Cyclic	0.0042	126	0.0952380952380952	0.301587301587302	0	0.19047619047619	1	1	0.238095238095238	1	0.0158730158730159	0.0634920634920635	0.0158730158730159	0	0.523809523809524	0.507936507936508	0	0.682539682539683	0.682539682539683	0.365079365079365	0.682539682539683	0.19047619047619	0	0	0.587301587301587	0.365079365079365	0.587301587301587	0.0476190476190476	0.412698412698413	0.0634920634920635	0.365079365079365	0.380952380952381	0.0158730158730159	0	0	0.619047619047619	0.46031746031746	0.396825396825397	0.0317460317460317	0	0	0.111111111111111	0	0	0.571428571428571	0	0	0.904761904761905	0	0.920634920634921	0.682539682539683	0	0.0158730158730159	0.507936507936508	0.253968253968254	0	0	0.73015873015873	0.428571428571429	0	0.222222222222222	0.285714285714286	0.0634920634920635	0	0.507936507936508	0.603174603174603	0.682539682539683	0.904761904761905	0.476190476190476	0.984126984126984	1	1	0.587301587301587	0	0.603174603174603	0.333333333333333	0.301587301587302	0.0793650793650794	0.301587301587302	0	0	0.523809523809524	0.111111111111111	0.26984126984127	0.301587301587302	0	0.634920634920635	0.0952380952380952	0.285714285714286	0.285714285714286	1	0.111111111111111	0.523809523809524	0.365079365079365	0.904761904761905	1	1	0.46031746031746	1	0.507936507936508	0.5	0	0.174603174603175	0.603174603174603	0.301587301587302	0.603174603174603	0.158730158730159	1	0.888888888888889	0.73015873015873	0	0.396825396825397	0.174603174603175	0	0.523809523809524	0.285714285714286	0	0.380952380952381	0.317460317460317	0.174603174603175	0.285714285714286	0	0.325396825396825	1	0.674603174603175	0.777777777777778	0.777777777777778	0.158730158730159	0	0.253968253968254	0.0317460317460317	0.238095238095238	0	0.238095238095238	0.428571428571429	0.0158730158730159	0.587301587301587	0.0476190476190476	0	0	1	1	0	0.222222222222222	0.365079365079365	0.888888888888889	0	1	1	0	0.73015873015873	0.476190476190476	0	0	0.571428571428571	1	0.111111111111111	0.26984126984127	0.0158730158730159	1	0	0.73015873015873	0.349206349206349	0	0	0	0.0634920634920635	0	0	0	0.619047619047619	1	0	0.507936507936508	0.285714285714286	0	1	0.365079365079365	0.571428571428571	0	0.920634920634921	0.111111111111111	0	0	0	0	1	0	0	0	0	0	0	1	1	0	1	0	0
211	Quiescence + NormalProliferation + Apoptosis	Cyclic	0.0042	8	0.5	1	0	0	1	1	0.5	0.75	0	0.25	0	0	0	1	0	0.75	0.75	0.5	0.75	0	0	1	0.5	0.25	0.5	0	0.5	0	0.25	0.25	0	0.125	0	0.75	0.5	0.5	0	1	0	0.25	0.75	1	0	1	0	0.75	1	0.25	0	0	0	0.5	0.5	0	0	0.75	0.75	0	0	0.25	0.5	1	1	0.75	0.75	0.5	0	0.75	0.75	0.75	0.75	0	1	0	0	0	1	0	0.5	1	0.25	1	0	0.75	1	0.5	0.875	0.25	1	0	0	0.75	0.75	1	1	0.5	1	1	0.5	0	0.25	0.5	1	0.75	0	1	0.75	0	1	0	0.25	0	0	0	0	1	0.75	0.25	0	0	0.25	1	0.75	0.75	0.75	0	0	0	0	0.5	0	0.5	0.5	0	0.75	0	0.75	0	1	1	0.75	0	0.25	0.25	0.875	0	0	0.75	0.75	0.75	1	1	0	1	0.25	0.25	0	1	0	1	1	0	0	0	0	0	0	0	0.75	1	0	1	0.75	0	1	0.25	0	0	0.25	0.25	0	0.5	0	0	0	0	0	1	0	0	1	0	0	0	1	1	0
212	Quiescence + NormalProliferation + Apoptosis	Cyclic	0.0042	138	0.217391304347826	0.391304347826087	0	0.260869565217391	1	1	0.347826086956522	1	0	0.195652173913043	0	0	0.521739130434783	0.565217391304348	0	0.695652173913043	0.695652173913043	0.391304347826087	0.695652173913043	0.260869565217391	0	0	0.478260869565217	0.347826086956522	0.579710144927536	0	0.420289855072464	0.217391304347826	0.347826086956522	0.376811594202899	0.0289855072463768	0	0	0.608695652173913	0.565217391304348	0.391304347826087	0.0869565217391304	0	0	0.0869565217391304	0	0	0.565217391304348	0	0	1	0	1	0.695652173913043	0	0	0.391304347826087	0.217391304347826	0.391304347826087	0	0.652173913043478	0.391304347826087	0.652173913043478	0.260869565217391	0.304347826086957	0.152173913043478	0	0.565217391304348	0.608695652173913	0.695652173913043	0.782608695652174	0	1	1	1	0.608695652173913	0	0.695652173913043	0.260869565217391	0	0	0	0	0	0.521739130434783	0.0869565217391304	0	0	0	0.739130434782609	0.217391304347826	0.347826086956522	0.347826086956522	1	0	0.521739130434783	0.347826086956522	1	1	1	0.5	1	0.565217391304348	0.5	0	0.173913043478261	0.608695652173913	0.391304347826087	0.608695652173913	0.130434782608696	1	0.91304347826087	0.739130434782609	0	0	0.173913043478261	0	0.521739130434783	0.260869565217391	0.521739130434783	0.5	0.521739130434783	0.173913043478261	0	0	0.326086956521739	1	0.673913043478261	0.782608695652174	0.782608695652174	0.130434782608696	0	0.304347826086957	0	0.347826086956522	0	0.347826086956522	0.391304347826087	0	0.608695652173913	0.0434782608695652	0	0	1	1	0	0.304347826086957	0.347826086956522	1	0	1	1	0	0.739130434782609	0.543478260869565	0	0	0.565217391304348	1	0.0869565217391304	0.260869565217391	0	1	0	0.739130434782609	0.347826086956522	0.739130434782609	0	0	0.239130434782609	0	0	0	0.608695652173913	1	0	0.565217391304348	0.347826086956522	0	1	0.347826086956522	0.565217391304348	0	0.77536231884058	0.0869565217391304	0	0	0	0	0	0	0	0	0	1	0	1	1	0	1	0	0
213	Metastasis + Senescence + Apoptosis	Cyclic	0.0042	154	0.415584415584416	0.714285714285714	0	0.12987012987013	0	1	0.337662337662338	1	0	0.0649350649350649	0	0.155844155844156	0.207792207792208	0.545454545454545	0.155844155844156	0.714285714285714	0.714285714285714	0.428571428571429	0.714285714285714	0.12987012987013	0.376623376623377	1	0.805194805194805	0.350649350649351	0.532467532467532	0	0.467532467532468	0.116883116883117	0.350649350649351	0.233766233766234	0.025974025974026	0.038961038961039	0	0.831168831168831	0.649350649350649	0.480519480519481	0.012987012987013	0	0	0.12987012987013	0.61038961038961	1	0.493506493506494	0	1	0.948051948051948	1	0.597402597402597	0.207792207792208	0.454545454545455	0	0.506493506493506	0.428571428571429	0.506493506493506	0.727272727272727	0.753246753246753	0.714285714285714	0.753246753246753	0.12987012987013	0.25974025974026	0.415584415584416	1	0.545454545454545	0.792207792207792	0.714285714285714	0.584415584415584	0	0.961038961038961	1	1	1	0	0.922077922077922	0.194805194805195	0	0	1	0.285714285714286	0.519480519480519	1	0.103896103896104	1	0	0.61038961038961	0.805194805194805	0.415584415584416	0.961038961038961	0.25974025974026	1	0	0.025974025974026	0.519480519480519	0.948051948051948	1	1	0.493506493506494	1	0.545454545454545	0.5	0	0.233766233766234	0.584415584415584	0.714285714285714	0.766233766233766	0.12987012987013	1	0.87012987012987	0.662337662337662	0	0	0.233766233766234	0.207792207792208	0.207792207792208	0.207792207792208	0.207792207792208	0.506493506493506	0.441558441558442	0.233766233766234	0	0	0.311688311688312	1	0.688311688311688	0.74025974025974	0.74025974025974	0.155844155844156	0	0.12987012987013	0	0.337662337662338	0	0.337662337662338	0.519480519480519	0	1	0	0.61038961038961	0.402597402597403	1	1	0.363636363636364	0.12987012987013	0.350649350649351	0.38961038961039	0.961038961038961	1	0	0.87012987012987	0.662337662337662	0.623376623376623	1	1	0.493506493506494	1	0.103896103896104	0.337662337662338	0	0.597402597402597	1	1	1	1	0.571428571428571	0.402597402597403	0.025974025974026	0.571428571428571	0	0.428571428571429	0.545454545454545	0.571428571428571	0	0.766233766233766	0.285714285714286	0.38961038961039	1	0.350649350649351	0.493506493506494	0.597402597402597	0.337662337662338	0.12987012987013	0.428571428571429	0.363636363636364	0	0.428571428571429	0	0	0	0	1	1	1	1	0	1	1	1	1
214	Quiescence + NormalProliferation + Apoptosis	Cyclic	0.0042	146	0.136986301369863	0.315068493150685	0	0.164383561643836	0	1	0.26027397260274	0.876712328767123	0.0410958904109589	0.123287671232877	0.0684931506849315	0	0.534246575342466	0.520547945205479	0	0.684931506849315	0.684931506849315	0.410958904109589	0.684931506849315	0.164383561643836	0	1	0.547945205479452	0.383561643835616	0.589041095890411	0.10958904109589	0.410958904109589	0.0958904109589041	0.383561643835616	0.356164383561644	0.0410958904109589	0	0	0.63013698630137	0.602739726027397	0.493150684931507	0.0136986301369863	1	0	0.123287671232877	0	1	0.520547945205479	1	1	0.931506849315068	0	0.931506849315068	0.726027397260274	0	0	0.493150684931507	0.424657534246575	0	0	0.712328767123288	0.684931506849315	0	0.178082191780822	0.301369863013699	0.0958904109589041	0	0.520547945205479	0.753424657534247	0.684931506849315	0.863013698630137	0.452054794520548	0.986301369863014	0.876712328767123	0.876712328767123	0.506849315068493	0	0.575342465753425	0.342465753424658	0.397260273972603	0.0547945205479452	0.397260273972603	0	0	0.547945205479452	0.123287671232877	0.36986301369863	0.397260273972603	0	0.643835616438356	0.136986301369863	0.287671232876712	0.287671232876712	1	0.150684931506849	0.534246575342466	0.383561643835616	0.931506849315068	1	1	0.479452054794521	1	0.520547945205479	0.5	0	0.191780821917808	0.561643835616438	0.315068493150685	0.73972602739726	0.205479452054795	1	0.876712328767123	0.684931506849315	0	0.356164383561644	0.191780821917808	0	0.534246575342466	0.534246575342466	0	0.438356164383562	0.356164383561644	0.191780821917808	0.36986301369863	0	0.315068493150685	1	0.684931506849315	0.753424657534247	0.753424657534247	0.164383561643836	0	0.328767123287671	0.0958904109589041	0.26027397260274	0	0.26027397260274	0.36986301369863	0	0.506849315068493	0	1	0	0	0	0	0.232876712328767	0.383561643835616	0.849315068493151	0	1	0	0	0.684931506849315	0.561643835616438	0	0	0.520547945205479	1	0.123287671232877	0.315068493150685	0.0684931506849315	1	0	0.712328767123288	0.712328767123288	0	0	0	0.328767123287671	1	0	0	0.63013698630137	1	0	0.520547945205479	0.273972602739726	0	0	0.383561643835616	0.520547945205479	0	0.534246575342466	0.123287671232877	0	0	0	0	1	0	0	1	1	0	0	1	0	0	1	1	0
215	Quiescence + Senescence + NormalProliferation + Apoptosis	Cyclic	0.0042	28	0	0.5	0	0.25	1	1	0	1	0	0	0	0.285714285714286	0.5	0.5	0.285714285714286	0.75	0.75	0.5	0.75	0.25	0	0	1	0.25	0.5	0	0.5	0.25	0.25	0	0	0	0	1	0.5	1	0	0	0	1	0	0	0.5	0	0	1	0	1	0.5	0	0.5	0.5	0.5	0.5	0	0.75	0.75	0.75	0.25	1	0	0	0.5	0.75	0.75	1	0	1	1	1	1	0	0.75	0.5	0	0	0	0	0	1	0.5	0	0	0	0.5	0	1	1	1	0	0.5	0.75	1	1	1	0.5	1	0.5	0.5	0	0.25	0.75	0.5	0.75	0.5	1	0	0.5	0	0	0.25	0	0.5	0	0.5	0.5	0.5	0.25	0	0	0	1	1	1	1	0.25	0	0.75	0	0	0	0	1	0.5	1	0.25	0	0.428571428571429	1	1	0	0.5	0.75	1	0	1	1	0	0.5	0.5	0	0	0.5	1	1	0.5	0	0.571428571428571	0	0.75	0.25	0.75	0.571428571428571	0.428571428571429	0	0	0	0.428571428571429	0.714285714285714	0.571428571428571	0	0.5	0	0.428571428571429	1	0.75	0.5	0.857142857142857	1	1	0.428571428571429	0	0	0.428571428571429	0	0	1	0	0	1	0	1	1	0	1	0	1
216	Metastasis + Quiescence + Senescence + Apoptosis	Cyclic	0.0042	112	0.0714285714285714	0.3125	0	0.25	0	1	0.375	0.9375	0	0.0625	0	0.276785714285714	0.4375	0.5625	0.276785714285714	0.625	0.625	0.3125	0.625	0.25	0.410714285714286	1	0.955357142857143	0.3125	0.5	0	0.5	0.1875	0.3125	0.0535714285714286	0	0	0	0.991071428571429	0.5625	0.3125	0.0625	1	0	0.0625	0	1	0.625	1	1	0.875	0	1	0.625	0	0	0.375	0.25	0	0	0.625	0.4375	0	0.25	0.25	0.0357142857142857	0	0.5625	0.5	0.625	0.928571428571429	0.0625	1	0.9375	0.9375	0.5	0	0.625	0.3125	0	0	0	0	0	0.5	0.0625	0	0	0	0.6875	0.0714285714285714	0.3125	0.3125	1	0	0.4375	0.3125	0.875	1	1	0.5	1	0.5625	0.5	0	0.1875	0.5	0.3125	0.4375	0.125	1	0.9375	0.75	0	0	0.1875	0	0.4375	0.25	0	0.5	0.375	0.1875	0	0	0.3125	1	0.6875	0.6875	0.6875	0.1875	0	0.3125	0	0.375	0	0.375	0.3125	0	0.5	0.0625	0.428571428571429	0.419642857142857	1	1	0	0.3125	0.3125	1	0	1	1	0	0.75	0.5	0	0	0.625	1	0.0625	0.25	0	0.580357142857143	0	0.8125	0.375	0	0.571428571428571	0.419642857142857	0.0357142857142857	0.571428571428571	0	0.428571428571429	0.696428571428571	0.571428571428571	0.00892857142857143	0.5625	0.3125	0.428571428571429	1	0.3125	0.625	0.803571428571429	0.9375	0.0625	0.428571428571429	0	0	0.428571428571429	0	0	0	1	1	0	0	1	1	0	1	0	1
217	Metastasis + Quiescence + Apoptosis	Cyclic	0.0042	108	0.138888888888889	0.351851851851852	0	0.166666666666667	0	1	0.222222222222222	0.851851851851852	0	0.148148148148148	0	0.212962962962963	0.537037037037037	0.537037037037037	0.212962962962963	0.703703703703704	0.703703703703704	0.425925925925926	0.703703703703704	0.166666666666667	0.398148148148148	1	0.768518518518518	0.444444444444444	0.574074074074074	0	0.425925925925926	0.111111111111111	0.444444444444444	0.333333333333333	0.0462962962962963	0	0	0.759259259259259	0.555555555555556	0.537037037037037	0.0185185185185185	1	1	0.12962962962963	0	1	0.5	1	1	0.944444444444444	0	1	0.648148148148148	0	0	0.537037037037037	0.37037037037037	0.537037037037037	0	0.740740740740741	0.611111111111111	0.740740740740741	0.166666666666667	0.277777777777778	0.0833333333333333	0	0.537037037037037	0.740740740740741	0.703703703703704	0.861111111111111	0.0185185185185185	0.981481481481482	0.851851851851852	0.851851851851852	0.259259259259259	0	0.703703703703704	0.388888888888889	0	0	0	0	0	0.314814814814815	0.12962962962963	0	0	0	0.611111111111111	0.138888888888889	0.296296296296296	0.296296296296296	1	0	0.537037037037037	0.444444444444444	0.944444444444444	1	1	0.481481481481481	1	0.537037037037037	0.5	0	0.203703703703704	0.462962962962963	0.351851851851852	0.722222222222222	0.203703703703704	1	0.87037037037037	0.648148148148148	0	0	0.203703703703704	0	0.537037037037037	0.537037037037037	0.537037037037037	0.481481481481481	0.37037037037037	0.203703703703704	0	0	0.333333333333333	1	0.666666666666667	0.777777777777778	0.777777777777778	0.185185185185185	0	0.203703703703704	0	0.222222222222222	0	0.222222222222222	0.185185185185185	0	0.259259259259259	0.0185185185185185	0.444444444444444	0.407407407407407	0	0	0	0.203703703703704	0.444444444444444	1	0	1	0	0	0.648148148148148	0.592592592592593	0	0	0.5	1	0.12962962962963	0.351851851851852	0	0.592592592592593	0	0.722222222222222	0.722222222222222	0.722222222222222	0.583333333333333	0.407407407407407	0.0740740740740741	0.583333333333333	0	0.416666666666667	0.5	0.583333333333333	0.0462962962962963	0.537037037037037	0.222222222222222	0.287037037037037	0	0.444444444444444	0.5	0	0.518518518518518	0.111111111111111	0.416666666666667	0	0	0.416666666666667	0	0	0	1	1	1	0	1	0	0	1	1	1
218	Apoptosis	Cyclic	0.0042	112	0.383928571428571	0.803571428571429	0	0.285714285714286	1	1	0.0357142857142857	1	0	0.607142857142857	0	0.125	0	0.517857142857143	0.125	0.714285714285714	0.714285714285714	0.428571428571429	0.714285714285714	0.285714285714286	0.357142857142857	1	0.598214285714286	0.375	0.589285714285714	0	0.410714285714286	0.25	0.303571428571429	0.241071428571429	0.125	0.383928571428571	0	0.785714285714286	0.482142857142857	1	0	0	0	0.964285714285714	1	1	0.482142857142857	0	0	1	1	0.482142857142857	0	0	0.464285714285714	0.571428571428571	0.392857142857143	0.571428571428571	0	0.785714285714286	0.696428571428571	0.785714285714286	0.285714285714286	0.982142857142857	0.357142857142857	1	0.517857142857143	0.875	0.714285714285714	0.616071428571429	0.0357142857142857	1	1	1	1	0	1	0.410714285714286	0	0	1	0	0.964285714285714	1	0.5	0.535714285714286	0	1	0.589285714285714	0.383928571428571	1	0.982142857142857	1	0	0	0.928571428571429	1	1	1	0.5	1	0.517857142857143	0.5	0	0.25	0.75	0.803571428571429	0.803571428571429	0.446428571428571	1	0.0357142857142857	0.517857142857143	0	0	0.25	0	0	0	0	0.5	0.303571428571429	0.25	0	0	0.0357142857142857	1	0.964285714285714	0.732142857142857	0.732142857142857	0	0	0.464285714285714	0	0.0357142857142857	0	0.0357142857142857	0.964285714285714	0.464285714285714	1	0.285714285714286	0.571428571428571	0.428571428571429	1	1	0.571428571428571	0	0.767857142857143	0	0.633928571428571	1	1	0.0357142857142857	0.517857142857143	0.607142857142857	1	1	0.482142857142857	1	0.964285714285714	0.482142857142857	0	0.571428571428571	0	1	1	1	0.571428571428571	0.428571428571429	0	0	0	0.428571428571429	0.517857142857143	0.571428571428571	0.223214285714286	0.517857142857143	0.0357142857142857	0.366071428571429	1	0.767857142857143	0.482142857142857	0	0	0.964285714285714	0.428571428571429	0.5	0.258928571428571	0.428571428571429	0	0	1	0	0	0	1	1	1	0	1	1	1
219	Quiescence + NormalProliferation + Apoptosis	Cyclic	0.0042	30	0	0.333333333333333	0	0	0	1	0.333333333333333	0	0	0	0	0	0.333333333333333	0.666666666666667	0	0.666666666666667	0.666666666666667	0.333333333333333	0.666666666666667	0	0	0	0.6	0.333333333333333	0.6	0	0.4	0	0.333333333333333	0.4	0	0	0	0.6	0.666666666666667	0.5	0	0	0	0	0	0	0	0	1	0.666666666666667	0	1	0.5	0	0	0.333333333333333	0.333333333333333	0.333333333333333	0	0.666666666666667	0.666666666666667	0.666666666666667	0	0	0	0	0.666666666666667	0.666666666666667	0.666666666666667	1	0	0.666666666666667	0	0	0	0	0.666666666666667	0.166666666666667	0	0	0	0	0	0	0	0	0	0	0.833333333333333	0	0	0	1	0	0.333333333333333	0.333333333333333	0.666666666666667	1	1	0.333333333333333	1	0.666666666666667	0.5	0	0.166666666666667	0.666666666666667	0.333333333333333	0.666666666666667	0	1	1	0	1	0	0.166666666666667	0	0.333333333333333	0.333333333333333	0.333333333333333	0.333333333333333	0.666666666666667	0.166666666666667	0	0	1	0	0.5	0.666666666666667	0.666666666666667	0	0	0	0	0.333333333333333	0	0.333333333333333	0	0	0	0	1	0	1	1	0	0	0.333333333333333	1	0	0	1	0	0.833333333333333	0.333333333333333	0	0	0	0	0	0.166666666666667	0	1	0	0.833333333333333	0.833333333333333	0.833333333333333	0	0	1	1	0	0	0.6	1	0	0.666666666666667	0.666666666666667	0	1	0.333333333333333	0	0	1	0	0	0	0	0	0	0	0	0	1	1	0	0	1	0	1	1	0
220	Metastasis + NormalProliferation + Apoptosis	Cyclic	0.0042	88	0.363636363636364	0.386363636363636	0	0.113636363636364	0	1	0.25	0.25	0	0.75	0	0.136363636363636	0.125	0.886363636363636	0.136363636363636	0.75	0.75	0.5	0.75	0.113636363636364	0.0454545454545455	1	0.272727272727273	0.386363636363636	0.590909090909091	0	0.409090909090909	0.113636363636364	0.25	0.227272727272727	0.136363636363636	0	0	0.75	0.5	1	0	1	1	0.75	0	1	0.113636363636364	1	1	1	0	1	0.125	0	0.386363636363636	0.5	0.5	0.5	0	0.75	0.75	0.75	0.113636363636364	0.863636363636364	0.363636363636364	0	0.886363636363636	0.75	0.75	0.636363636363636	0	1	0	0	0.25	0	0.75	0	0	0	0	0	0	1	0.5	0	0	0	1	0.363636363636364	0.863636363636364	0.863636363636364	1	0	0.125	0.75	1	1	1	0.5	1	0.886363636363636	0.5	0	0.875	0.5	0.386363636363636	0.75	0.5	1	0.25	0.113636363636364	0.25	0	0.875	0	0.125	0.125	0.125	0.772727272727273	0.636363636363636	0.875	0	0	0.25	1	0.75	0.75	0.75	0	0	0.863636363636364	0	0.25	0	0.25	0.25	0.386363636363636	0.25	0.113636363636364	0.454545454545455	0.136363636363636	0	0	0	0.75	0.75	1	0	0	0	0	0.5	0.886363636363636	0	0	0.113636363636364	0	0.75	0.5	0	0.863636363636364	0	1	1	1	0.590909090909091	0.136363636363636	0.636363636363636	0.590909090909091	0	0.409090909090909	0.5	0.590909090909091	0.227272727272727	0.886363636363636	0.25	0.363636363636364	0	0.75	0.113636363636364	0	0.159090909090909	0.25	0.409090909090909	0	0	0.409090909090909	0	0	1	1	1	1	0	0	0	0	1	1	1
221	Quiescence + CellCycleArrest + Senescence + NormalProliferation + Apoptosis	Cyclic	0.0042	156	0.435897435897436	0.320512820512821	0	0.307692307692308	0	1	0.0512820512820513	1	0	0.82051282051282	0	0	0.5	0.525641025641026	0	0.717948717948718	0.717948717948718	0.435897435897436	0.717948717948718	0.307692307692308	0	0	0.115384615384615	0.435897435897436	0.602564102564103	0	0.397435897435897	0.256410256410256	0.294871794871795	0.243589743589744	0.185897435897436	0	0	0.602564102564103	0.474358974358974	0.987179487179487	0	0	0	0.923076923076923	0	0	0.474358974358974	0	1	1	0	1	0.615384615384615	0	0.448717948717949	0.512820512820513	0.41025641025641	0.512820512820513	0	0.705128205128205	0.666666666666667	0.705128205128205	0.307692307692308	0.974358974358974	0.435897435897436	0	0.525641025641026	0.82051282051282	0.717948717948718	0.564102564102564	0.0512820512820513	1	1	1	1	0	0.717948717948718	0.423076923076923	0	0	0	0	0	0.987179487179487	0.5	0	0	0	0.551282051282051	0.435897435897436	0.974358974358974	0.974358974358974	1	0	0.5	0.782051282051282	1	1	1	0.5	1	0.525641025641026	0.5	0	0.243589743589744	0.730769230769231	0.320512820512821	0.717948717948718	0.423076923076923	1	0.0769230769230769	0.525641025641026	0	0	0.243589743589744	0	0.5	0.5	0.5	0.5	0.320512820512821	0.243589743589744	0	0	0.0769230769230769	1	0.923076923076923	0.807692307692308	0.807692307692308	0.141025641025641	0	0.730769230769231	0	0.0512820512820513	0	0.0512820512820513	0.923076923076923	0.448717948717949	1	0.307692307692308	1	0	0	0	0	0.525641025641026	0.782051282051282	1	0	1	0	0	0.525641025641026	0.692307692307692	0	0	0.474358974358974	1	0.923076923076923	0.474358974358974	0	1	0	0.782051282051282	0.782051282051282	0.782051282051282	0	0	0	1	0	0	0.602564102564103	1	0	0.525641025641026	0.0512820512820513	0	0	0.782051282051282	0.474358974358974	0	0.121794871794872	0.923076923076923	0	0	0	0	0	0	1	0	1	1	0	1	0	0	1	1	0
222	Apoptosis	Cyclic	0.0042	84	0.285714285714286	1	0	0.25	1	1	0	1	0	0	0	0.0952380952380952	0	0.5	0.0952380952380952	0.75	0.75	0.5	0.75	0.25	0.428571428571429	1	0.761904761904762	0.25	0.619047619047619	0	0.380952380952381	0.25	0.25	0.285714285714286	0.0952380952380952	0.285714285714286	0	0.714285714285714	0.5	1	0	1	0	1	1	1	0.5	1	0	1	1	0.5	0	0.5	0.5	0.5	0.5	0	0.75	0.75	0.75	0	0.25	1	0.142857142857143	1	0.5	0.75	0.75	0.714285714285714	0	1	1	1	1	0	1	0.25	0	0	1	0	1	1	0.5	0.5	0	1	0.75	0.285714285714286	1	1	1	0	0	0.75	1	1	1	0.5	1	0.5	0.5	0	0.25	0.75	1	0.75	0.5	1	0	0.5	0	0	0.25	0	0	0	0	0.5	0.5	0.25	0	0	0	1	1	1	1	0	0	0.5	0	0	0	0	1	0.5	1	0.25	0.571428571428571	0.428571428571429	1	1	0.571428571428571	0	0.75	0	0.714285714285714	1	0	0	0.5	0.5	1	1	0.5	1	1	0.5	0	0.571428571428571	1	1	1	0	0.571428571428571	0.428571428571429	0	0	0	0.428571428571429	0.476190476190476	0.571428571428571	0	0.75	0	0.333333333333333	1	0.75	0.5	0	0	1	0.428571428571429	0.5	0	0.428571428571429	0	0	1	1	0	0	1	1	0	1	1	1	1
223	Quiescence + CellCycleArrest + Senescence	Cyclic	0.0042	80	0.5	0.6875	0	0.25	1	1	0	0.125	0	0.875	0	0	0	0.5	0	0.6875	0.6875	0.375	0.6875	0.25	0	1	0.075	0.25	0.6	0	0.4	0.25	0.25	0.2	0.2	0.5	0	0.6	0.5	1	0	1	0	0.9375	1	1	0.5	1	0	1	1	0.5	0	0.5	0.5	0.625	0.375	0.625	0.75	0.8125	0.6875	0.8125	0.25	1	0.5	1	0.5	0.875	0.6875	0.5	0	1	0.125	0.125	0.125	0	1	0.5	0	0	1	0	0.9375	1	0.5	0.5	0	1	0.5	0.5	1	1	1	0	0	1	1	1	1	0.5	1	0.5	0.5	0	0.25	0.75	0.6875	0.8125	0.4375	1	0.0625	0.5	0	0	0.25	0	0	0	0	0.5	0.1875	0.25	0	0	0.0625	1	0.9375	0.6875	0.6875	0	0	0.5	0	0	0	0	0.125	0.5	0.125	0.25	1	0	1	1	1	0	0.75	0	0.9375	1	1	0.875	0.5	0.9375	1	1	0.5	1	0.9375	0.5	0	1	1	1	1	1	0	0	1	0	0	0	0.6	1	0	0.75	0	0	1	0.75	0.5	0	0	0.125	0	0.5	0	0	0	0	1	1	0	1	1	1	1	0	1	1	0
Average Node Propensities
atwozero	aa	ac	andthreefour	apc	arf	arhgaptwo	askone	actin	akt	arptwothree	brcaone	barrestin	bparvin	chkone	ca	cam	camk	camkk	cas	caspthree	caspeight	caspnine	cbp	cdctwozero	cdcfourtwo	cdhone	crk	csk	cyclina	cyclinb	cyclind	cycline	cytochromec	dag	dgk	dockoneeightzero	daxx	ecad	egfr	erk	fadd	fak	fasr	frizzled	fyn	gck	gefhone	grk	gaonetwoonethree	gabone	gai	gaq	gas	gbgonetwoonethree	gbgi	gbgq	gbgs	graf	grbtwo	ikk	ilonetnfr	ilk	ipthree	ipthreerone	ikb	integrins	larg	mkkthree	mkksix	mkkseven	mkps	mlck	mlcp	mlkone	mlktwo	mlkthree	mmp	mek	mekkone	mekktwo	mekkthree	mekkfour	myc	myosin	nfkappab	nik	nck	pa	pak	pdefour	pdkone	pithreek	pifourk	pifivek	piptwothreefour	piptwofourfive	pipthreethreefourfive	pipfour	pka	pkc	pkcprimed	platwo	plcb	plcg	pld	pptwoa	pten	ptponeb	ptppest	ptpa	palphaonetwoonethreer	palphair	palphaqr	palphasr	pixcool	rgs	rkip	rac	raf	rafdep	rafloc	rafrest	ral	ralbpone	ralgds	rapone	ras	rasgrfgrp	rho	rhogdi	rhok	sapk	shptwo	sekone	shc	slug	smac	smadtwo	smadtwofour	snail	sos	src	stathmin	takone	taoonetwo	tgfr	tabonetwo	talin	tiam	tpltwo	trafs	trio	trx	vavtwo	vinc	wasp	xiap	alphaonetwoonethreer	alphair	alphaqr	alphasr	atm	bax	bcltwo	betacatenin	camp	cycg	etwofone	mdmtwo	mdmx	ponefiverhogef	ponetwozerorasgap	ponefourarf	ponefive	poneninezerorhogap	poneninezerorhogef	ptwoone	ptwoseven	pthreeeight	pfivethree	pninezerorsk	rb	wipone	ecm	extpump	egf	fas	wnt	alphaslig	ilonetnf	stress	tgfb	alphaonetwoonethreelig	alphailig	alphaqlig	dnadamage
0.299661900921852	0.511161738045721	0.00958113730352934	0.177092021373849	0.600609999999999	0.999609999999997	0.257220233212132	0.817472088787363	0.00613360063492437	0.270810752929447	0.0100782490792683	0.0708946345246294	0.34636329295368	0.609736606819223	0.0708946345246294	0.7047124195084	0.7047124195084	0.423126774466899	0.7047124195084	0.177092021373849	0.0950872921647745	0.629999999999999	0.572698012317544	0.376260589258651	0.565983897614154	0.0200157526910729	0.433626102385846	0.144155910597806	0.361860435493097	0.257414579378327	0.0607786763557294	0.0662564686139093	0	0.73658087219518	0.560860549082221	0.629610400502577	0.0227223421107433	0.3402	0.251968181818182	0.335719611385443	0.289948599516447	0.629999999999999	0.423859469636583	0.3402	0.399	0.937936748362213	0.399	0.797653841722038	0.429304563238223	0.170079569079559	0.126555408564963	0.503273151552777	0.38660288939002	0.303093452753018	0.279179781847154	0.733076184390152	0.628827409193886	0.466551345517298	0.17843716856001	0.459865672543994	0.272100518596901	0.399	0.609736606819223	0.731480973122279	0.7047124195084	0.699948099078148	0.0833572963215988	0.959670842386755	0.787165774481513	0.784349941500541	0.622150849673831	0.0519438698285914	0.745373328167968	0.255316897403636	0.0700975005808056	0.0212520093935875	0.43398904987658	0.0655019358194622	0.255490940739975	0.72267231223827	0.219165467439088	0.374901278821694	0.0700975005808056	0.289948599516447	0.73781087703017	0.299661900921852	0.645910806852794	0.468097892851287	0.999609999999997	0.0301791915734195	0.299087342561059	0.562520646902081	0.937936748362213	0.999609999999997	0.999609999999997	0.489169650177258	0.999609999999997	0.609736606819223	0.499804999999999	0.0354694733196768	0.258251837361874	0.606906326667053	0.511161738045721	0.683958148340155	0.240222837521896	0.999609999999997	0.663890388614557	0.52652508662838	0.15927	0.0437771052739237	0.258251837361874	0.123151511208837	0.34636329295368	0.285273955345119	0.226854346483711	0.562459427958354	0.441396844759626	0.258251837361874	0.0654568751339867	0.00208143939393939	0.274021581572065	0.955000909090906	0.741659251761268	0.76858328941454	0.76858328941454	0.139804725979122	0.0220435802046899	0.326147938579906	0.0188175439659351	0.257220233212132	0	0.257220233212132	0.422218488085896	0.126555408564963	0.622150849673831	0.0662385596613028	0.456368870904875	0.142938423665738	0.659409999999998	0.659409999999998	0.235244088019671	0.232345297978459	0.484435781791264	0.683623651505097	0.350455620635181	0.793809999999998	0.424209999999999	0.290510175652669	0.631824282343479	0.653610362562611	0.399	0.399	0.423859469636583	0.856809999999998	0.330413652089233	0.36778571765652	0.0100782490792683	0.856671576334261	0.358217685813934	0.857035771473677	0.745997904024205	0.563035213192313	0.212538765031029	0.142938423665738	0.246408127376685	0.338258617973763	0.0577324756119486	0.157061234968971	0.633493300476076	0.842676566299525	0.027260511632068	0.687838380730065	0.269751917132162	0.140010255865944	0.659409999999998	0.484435781791264	0.423859469636583	0.133052763165253	0.443220846552469	0.236761755896646	0.157061234968971	0.163730098693529	0.0118204464862384	0.157061234968971	0.1764	0	0.2562	0.3402	0.399	0.596409999999999	0.399	0.793809999999998	0.424209999999999	0.3192	0.999609999999997	0.588009999999999	0.3696
Fixed Nodes States
egf	ecm	alphaqlig	alphailig	alphaslig	alphaonetwoonethreelig	stress	ilonetnf	extpump	fas	wnt	tgfb	DNAdamage
0.24982889	0.189101822	0.6	1	0.6	0.306679002	0.8	0.378947498	0	0.331129367	0.402590089	0.424704861	0.4
Individual Cell Fates
Metastasis	Quiescence	CellCycleArrest	Senescence	NormalProliferation	AbnormalProliferation	Apoptosis	Uncharacterized
0.1389	0.2197	0.0168	0.0766	0.1963	0.0126	0.3219	0.0168
Total Sample Size	256
Total States Converged	238
Unconverged States
1	Start	'10001100000010111011101001111011110111111100111010101111100011000011011000001000110110010101111010100001010111101010000001100000001000011010010010011110010001100111011010100011101011101000010110111'	End	'01001101000010010010001000100000011000000000010110000100010000111110110011111001011010001010111110100101011100001111100011111100000000000111001101101000010001000001000111011010011010011000010110111'
2	Start	'11101011100110111110100100100001011100011100011111011010100101011100000111011010000111111100000011011101011010110100011010010111001011011101111011101001111001100011001110011111001101100000110101101'	End	'00000101000101110000001010000100011000100010110110001011110000001101111000000000000010001010111011100100011100011110000001101101010010101000001101001000010001111110010000011100000010000000110101101'
3	Start	'00101010011110111000100001111011001001101100101000100010001100110001001101011110010000001101001101011011101011000110101110110110010000010000100111000001011110100100100011011001010101111000010110111'	End	'00001101010111111000001100000100011100000010010110000000010000011001111000000000000001001011011011101100011001000000000001011000010000100011001101100100010101000010000000000111001010001000010110111'
4	Start	'00001100101100101110000000101110010010101011000011100111100111110101101110011110111111101010001100010100000111010010001111111101101110000001001001101010011001011111010011011100001110001000110110111'	End	'10000101000000001111001100101000010100000000110110010101111100011101111011111001011010001011111111000101011100000000000001111000000100100111001101101000110001011101000111000011111000011000110110111'
5	Start	'01001111100101111001001010100000100101111001110101101011100001010100010110110011110101101000001101011000110101110010100001101110001011010001011100111111100100010000110101010110011101110000010000111'	End	'00001110000010010110001110000000001100100000010100100000000100111101000010000000000010111001111111000011110010000001100001111000000000000000011100000100001101011110000000010001000000000000010000111'
6	Start	'11000100100000001111101111001100010000111011111100000001001110111000011010001110101010010100100111010110110000001010000101111111001111100011110001100100101110010101101101111000000000100010001100100'	End	'11001101010000001110010110000011000100011110011000111101110101101101111011001011000110111001111010100010110000000001100001111000000011101011101001000111011101011100000011010011000100000010001100100'
7	Start	'01010011110001111111011010111111011100110101110110001100110100001001001111011010110101000010000001101110010111110100001101010001000111110101111100011111011011000101101100000101101011100001110110111'	End	'00000101000010011000011100000000011101000111110110000000000000111101110001000001000000001001111010001111011000001111000001011000000000000111000101100100010100011101000111010011011000010001110110111'
8	Start	'00011100100000110100000111000110011101011110110101110100100010010011101001011001001110110000011011011100101101011010000000001100111011010111100101010100110001000010001001110011110010000001110110111'	End	'00010111010001010110111100111000011001000111110110000001010000111101110010000000000000011001111110000111011000001110100011111000000000001011010101100100010100011110010011010111011000000001110110111'
9	Start	'01001100100011010010010110011001011000001001110001111000110010000011111110110001001011111011001000001100011110000000101110000111101010001011101000011010010000000101110001100011111110001000100100111'	End	'00000101010011010110000100100000011100100010110100000001000100011101111010000000100010011011111011000001010001000000001011111000010000100000001101000100011101000011000100000001001010011000100100111'
10	Start	'11101011110001110100011000000000000100100110000100001001101111010110010101110010110010010000110101010001100110000010101000011010100100010100110101111000110100111101110111101001001100001000000100111'	End	'10001101000010011001001110100000010100100010010110001000101100100111111001111001011011101111111110000011111000000001000001101100000110100100010101000100110100000001000111010001101100011000000100111'
11	Start	'10010101101111011001010010101000011111111000010101100101100001010010111101011101010111001111011101001110100111011000100010110001001110001101101111110001100100011010100100000001110000010010111110110'	End	'11000101010001011010010010100000000100011100111100110101110101010101111010001011110111111000111111000011010100100000010001110000000010101011101001101011111001011100010011000010100101000010111110110'
12	Start	'11000111101011001001100110101000001110011010100001111101111000100111101011011100011101110000111000011101011111001011110001010110100000110110010001001000111101111001011110010101111000010000010111111'	End	'00001101000011001110001000000000010000110010010110000011110000001101111010000000000010101000111011000001011100100000010011111001010000100111000101101100010001111101000111011010011010010000010111111'
13	Start	'01110011000100000101001110110011101001001001001010000101000110010001001010011111110000011000101101011111010001100000000000000000111000101111101001000111000100010001111011001101100100011000100101111'	End	'11000111010011011000001100100000011100100010110110001011100000111101111000000000000000101011111110100111011001000000001001101100010010100100010101000100010101000001000111010001001100011000100101111'
14	Start	'11111111100000010110101111111010000010010111001111010011110110100100011010110011001101011111101111001001010101010110001000110110011110111011100101101001000011000101011011000011010000111001100100111'	End	'11000101010011011000011100100000011101100111110110001001100000111101111000000000000000101011111110000111011001000000001001101100010010100100010101000100010101000001000111010001001100011001100100111'
15	Start	'01000110100000010100010101111101000100111101110111100001001111110001000011100101000100010101001000000101101110010011110010101000011001001001010111011101100000101010100100000110011011110000010110111'	End	'00001101000001010110001000101000011000000000010110000001110000011101110010000000000000001010111111100101011100001110000011111101000000000111001101101000110001011101000111000010111010010000010110111'
16	Start	'01001101011100000001011111001000101001100001010100111011001010000010110101010111010011101110111000111010010001000110110010001111111001100110100111101100101110101000000101100010011011100001100000101'	End	'00000101010001010110011110100000010101100111110100000000100100101101001010000001100010011011111110100011110010100001110001111000000100100100001100000100001101010001000111010001001010010001100000101'
17	Start	'10101111110011011010101011000111111011000111110000100000111010010100011111111001110001110010100011101000010000000001001110110011110011111110000100110011000001011111001101010001000110100010011100110'	End	'11001101010001010111010100001001010100011100011100000001011101011101111010001011100101111001111111100101010100000000000001111000000011111011101001001011111001011100000001000011100100000010011100110'
18	Start	'01010001000000110110110111100010100001111101010111110100011100011010011110100110010011111110100101011011001000100101111100011011111011000101110111001100000111100011010000011101101000010000010100101'	End	'00001101000000001110001010100000010000100000010100010101010000101101110011000000000010001000011010100000011100001011100001111000000010000100001101001000010001010101000111011000001010010000010100101'
