## Supplementary material for "CanSeer: A Method for Development and Clinical Translation of Personalized Cancer Therapeutics": TCGA225471_RA_Results.csv

Quiescence	NormalProliferation	Apoptosis	Metastasis	Senescence	CellCycleArrest	AbnormalProliferation	Uncharacterized		egf	ecm	alphaqlig	alphailig	alphaslig	alphaonetwoonethreelig	stress	ilonetnf	extpump	fas	wnt	tgfb	DNAdamage
0.219733333333334	0.196283333333334	0.321933333333334	0.13888	0.0765799999999999	0.0168	0.0126	0.0168		0.24982889	0.189101822	0.6	1	0.6	0.306679002	0.8	0.378947498	0	0.331129367	0.402590089	0.424704861	0.4
	MEAN	SD	SEM
Quiescence	0.219733333333334	NaN	NaN
NormalProliferation	0.196283333333334	NaN	NaN
Apoptosis	0.321933333333334	NaN	NaN
Metastasis	0.13888	NaN	NaN
Senescence	0.0765799999999999	NaN	NaN
CellCycleArrest	0.0168	NaN	NaN
AbnormalProliferation	0.0126	NaN	NaN
Uncharacterized	0.0168	NaN	NaN
