## Supplementary material for "CanSeer: A Method for Development and Clinical Translation of Personalized Cancer Therapeutics": Screening_TCGA_22_5471.csv

pfivethree	ponefive
0.556803826
	0.273382079
0.556803826	0.273382079
