## Supplementary material for "CanSeer: A Method for Development and Clinical Translation of Personalized Cancer Therapeutics": TCGA_22_5471_Treatment.xlsx

### Sheet: TCGA_22_5471
	Drug/Drug Combinations		Quiescence	Cell Cycle Arrest	Abnormal Proliferation	Apoptosis	Uncharacterized	Metastasis	Senescence		Therapeutic Response Index		*Cytotoxicity Level (NT/C)
	APR-246		0.378618	0.07038	0.25024	0.241768	0.04692	0.01173	0.00130333		2.64179		n/a
	Palbociclib		0.386438	0.06256	0.295205	0.21114	0.03128	0.0104267	0.00391		2.17271		n/a
	APR-246+Palbociclib		0.377967	0.0716833	0.247633	0.23069	0.05865	0.0104267	0.00391		2.65152		n/a
	*Cytotoxicity threshold for TCGA-22-5471:			n/a
	Normal proliferation > Cytotoxicity threshold:			Non-Toxic (NT)
	Normal proliferation < Cytotoxicity threshold:			Cytotoxic(C)
