## Supplementary material for "CanSeer: A Method for Development and Clinical Translation of Personalized Cancer Therapeutics": Fixed Node States.csv

egf	ecm	alphaqlig	alphailig	alphaslig	alphaonetwoonethreelig	stress	ilonetnf	extpump	fas	wnt	tgfb	DNAdamage	cyclind	ptwoseven	ponefourarf	ponefive	dgk	mkps	fadd	ras	pak	pithreek	pld	pkc	ilonetnfr	ac	mmp	mlck	tiam	pfivethree	trio
0.747401419	0.298063297	0	0	0.65	0.55	0.75	0.80289679	0	0.50138539	0.166461924	0.051512588	0.25	0.052112325	0.824604734	0.012321142	0.019870243	1	0.650306405	1	1	0.437726041	0.423879751	0.124185643	0.2586853	1	0	0.02295762	0.077095511	0.321153348	0.472621661	0.114449618
