## Supplementary material for "CanSeer: A Method for Development and Clinical Translation of Personalized Cancer Therapeutics": Therapy5471_Model_ExhaustiveScreening_Combined.csv

Quiescence	Apoptosis	AbnormalProliferation	CellCycleArrest	Uncharacterized	Metastasis	Senescence		pfivethree	ponefive
0.378618333333333	0.241768333333334	0.25024	0.0703800000000001	0.04692	0.01173	0.00130333333333333		0.556803826	-
0.386438333333333	0.21114	0.295205	0.06256	0.03128	0.0104266666666667	0.00391		-	0.273382079
0.377966666666666	0.23069	0.247633333333334	0.0716833333333334	0.05865	0.0104266666666667	0.00391		0.556803826	0.273382079
