## Supplementary material for "CanSeer: A Method for Development and Clinical Translation of Personalized Cancer Therapeutics": Therapy5471_Model_ExhaustiveScreening_Results_1.csv

Attractor	Associated Cell Fate	Attractor Type	Basin Ratio	Attractor length	atwozero	aa	ac	andthreefour	apc	arf	arhgaptwo	askone	actin	akt	arptwothree	brcaone	barrestin	bparvin	chkone	ca	cam	camk	camkk	cas	caspthree	caspeight	caspnine	cbp	cdctwozero	cdcfourtwo	cdhone	crk	csk	cyclina	cyclinb	cyclind	cycline	cytochromec	dag	dgk	dockoneeightzero	daxx	ecad	egfr	erk	fadd	fak	fasr	frizzled	fyn	gck	gefhone	grk	gaonetwoonethree	gabone	gai	gaq	gas	gbgonetwoonethree	gbgi	gbgq	gbgs	graf	grbtwo	ikk	ilonetnfr	ilk	ipthree	ipthreerone	ikb	integrins	larg	mkkthree	mkksix	mkkseven	mkps	mlck	mlcp	mlkone	mlktwo	mlkthree	mmp	mek	mekkone	mekktwo	mekkthree	mekkfour	myc	myosin	nfkappab	nik	nck	pa	pak	pdefour	pdkone	pithreek	pifourk	pifivek	piptwothreefour	piptwofourfive	pipthreethreefourfive	pipfour	pka	pkc	pkcprimed	platwo	plcb	plcg	pld	pptwoa	pten	ptponeb	ptppest	ptpa	palphaonetwoonethreer	palphair	palphaqr	palphasr	pixcool	rgs	rkip	rac	raf	rafdep	rafloc	rafrest	ral	ralbpone	ralgds	rapone	ras	rasgrfgrp	rho	rhogdi	rhok	sapk	shptwo	sekone	shc	slug	smac	smadtwo	smadtwofour	snail	sos	src	stathmin	takone	taoonetwo	tgfr	tabonetwo	talin	tiam	tpltwo	trafs	trio	trx	vavtwo	vinc	wasp	xiap	alphaonetwoonethreer	alphair	alphaqr	alphasr	atm	bax	bcltwo	betacatenin	camp	cycg	etwofone	mdmtwo	mdmx	ponefiverhogef	ponetwozerorasgap	ponefourarf	ponefive	poneninezerorhogap	poneninezerorhogef	ptwoone	ptwoseven	pthreeeight	pfivethree	pninezerorsk	rb	wipone	ecm	extpump	egf	fas	wnt	alphaslig	ilonetnf	stress	tgfb	alphaonetwoonethreelig	alphailig	alphaqlig	dnadamage
1	Quiescence + Apoptosis	Cyclic	0.00391	20	0	0.75	0	0.25	0	1	0.5	0	0	1	0	0	0	0.75	0	0	0	0	0	0.25	1	1	1	0.25	0.6	0	0.4	0.25	0.25	0.4	0	0	0	1	0.5	1	0	1	1	1	1	1	0.25	1	0	1	1	0.25	0	0.5	0.5	0	0.5	1	0.75	0	0.75	1	0.25	1	0	1	0.75	0.75	0	1	0	1	0	0	0	1	0	0	0	0	1	0	1	1	0.5	0.5	0	1	1	0	1	1	0	1	0	0.75	1	1	1	0.5	1	0.75	0.5	0	0	1	0.75	0.5	0.75	0	0	0.25	0	0	0	0	0	0	0	0.75	0	0	0	1	0	0	0	0.25	0.25	0	0	1	0	0.5	0	0.5	0	0.5	0	0.25	0	1	1	1	0	0.25	0.75	0	1	0	0	1	0.5	1	1	1	0	1	1	0.5	0	0	1	0	1	1	0	1	0	0	0	1	0.6	1	0	0.75	0.25	0	0	0.75	0.25	0	1	0	1	0.5	0	1	0	0	1	1	0	0	1	0	0	1	0	0	0
2	Quiescence + AbnormalProliferation	Cyclic	0.00391	8	0.5	1	0	0.25	1	1	0.5	1	0	1	0	0	0	0.5	0	0.75	0.75	0.5	0.75	0.25	0	1	0	0.25	1	0	0	0.25	0.25	0	1	0	0	0	0.5	1	0	0	1	1	1	1	0.5	0	0	1	1	0.5	0	0	0.5	0.5	0.5	0	0	0.75	0.75	0	0.25	1	0.5	1	0.5	0.75	0.75	0.5	0	1	1	1	1	0	0	0.5	0	0	1	0	1	1	0.5	0.5	0	1	0.5	0.5	1	1	0	0	0	0.75	1	1	1	0.5	1	0.5	0.5	0	0	1	1	0.75	0.5	0	0	0.5	0	0	0	0	0	0	0	0.5	0.5	0	0	0	0	1	1	1	1	0	0	1	0	0.5	0	0.5	1	0.5	1	0.25	1	0	1	1	1	0	0.75	0	0.5	1	0	0	0.5	0	1	1	1	1	1	0.5	0	1	0	1	1	0	0	0	0	0	0	0	0	1	0	0.5	0	0	0	0.75	0.5	0	1	1	0	0.5	0	0	0	0	1	0	0	0	1	1	0	0	0	0	0
3	Quiescence + Apoptosis	Cyclic	0.00391	30	0	0	0	0.333333333333333	0	1	0	1	0	0	0	0	0	0	0	0	0	0	0	0.333333333333333	1	1	1	0.5	0.6	0	0.4	0.333333333333333	0.166666666666667	0.4	0	0	0	1	0	1	0	1	1	1	1	1	0.5	1	1	0	1	0.5	0	0	0.333333333333333	0	0	1	0	0	0	1	0.333333333333333	1	0	1	0	0	0	1	0.333333333333333	0.5	1	1	1	0	1	1	0	0	1	0	1	1	0.5	0.666666666666667	0	1	0	0	1	1	1	0	0	0.833333333333333	0	1	1	0	1	0	0.5	0	0	1	0	0	0	1	0	0.5	0	0	0	0	0	0	0	0	0	0	0	0	0	1	1	0.333333333333333	0.333333333333333	0	0	1	0	0	0	0	1	0.333333333333333	1	0.333333333333333	0	1	1	1	0	0	0.833333333333333	0	1	1	0	0	0.5	0	1	1	0	1	0	0.5	0	0	0	0	0	1	0	1	0	0	0	1	0.6	1	0	0	0	0	0	0.833333333333333	0.5	0	1	1	1	0.5	0	1	0	0	1	1	1	0	1	1	0	0	0	0	0
4	Quiescence + CellCycleArrest + Apoptosis	Cyclic	0.00391	12	0	0	0	0	1	1	0.25	1	0	0	0	0	0.5	0	0	0	0	0	0	0	1	1	1	0.5	0.5	0	0.5	0	0.5	0.25	0	0	0	1	0.25	1	0	0	0	0	0.5	1	0.5	0	0	0	1	0.5	0.5	0.5	0	0	0.5	1	0.75	0	0.75	1	0	0	0	1	0	0.5	0	1	0	0.5	1	1	1	1	0	0.75	0	0	1	0	0.5	1	0	1	0	0.5	0.5	0	1	0	0	0	0	0.5	0	1	1	0	1	0	0.5	0	0	1	0	0.5	0	0	1	0.5	0	0	0	0.5	0	0.5	0.5	0	0	0	0	0	0.333333333333333	1	0.666666666666667	0.5	0.5	0.5	0	1	0	0.25	0	0.25	0.5	0	1	0	0	1	1	1	0	0	0.5	0.5	1	1	0	1	0.5	1	1	1	0	1	0	0.5	0	0	1	0	1	1	0	1	0	0	0	1	0.75	1	0	0.5	0	0	0	0.5	0.5	0.5	1	0	1	0.5	0	1	0	0	0	0	0	1	1	1	0	1	0	0	1
5	Quiescence + AbnormalProliferation	Cyclic	0.00391	24	0.5	0.5	0	0	1	1	0.5	1	0	0	0	0	0	0.5	0	0	0	0	0	0	0	1	0	0.5	1	0	0	0	0.5	0	1	0	0	0	0	1	0	0	1	0	0.5	1	0.5	0	0	1	1	1	0	0	0	0	0	1	0	0	0	1	0	0	0.5	1	0.5	0	0	0.5	0	1	1	1	1	1	0	0	0	0	1	0	0.5	1	0	1	0	0.5	1	0.5	1	0	0	0	0	1	1	1	1	0.5	1	0.5	0.5	0	1	0.5	0.5	0	0	0	1	0.5	0	0	1	0	0	0	0	0.5	0	1	0	0	0.333333333333333	1	0.666666666666667	0	0	0	0	1	0	0.5	0	0.5	0.5	0	1	0	0.5	0	1	1	0.5	0	0.5	0.5	1	1	0	1	0.5	1	1	1	0	1	0	0.5	0	1	0	0	0	1	0	0	0	0	0	0	0	1	0	0.5	0	0	0	0.5	0.5	0	1	0	0	0.5	0	0	0	0	1	0	0	1	1	1	0	0	0	0	0
6	Quiescence + AbnormalProliferation	Cyclic	0.00391	24	0.5	0.5	0	0	0	1	0	1	0	0	0	0	0.5	0	0	0.75	0.75	0.5	0.75	0	0	1	0	0.5	1	0	0	0	0.5	0	1	0	0	0	0.5	1	0	1	1	0	0.5	1	0.5	1	1	0	1	0.5	0.5	0	0	1	0	1	0	1	0	1	0	0	0.5	1	0	1	0.75	0.5	0.5	0.5	1	1	1	1	0	1	0.25	0	1	0	0.5	1	0	1	0.25	0.5	0	0.5	1	0	0	0	0	0.5	0	1	1	0	1	0	0.5	0	0	1	0.5	1	0	0	1	0.5	0	0.5	0	0	0	0	0.5	0	0	0	0.25	0	0.333333333333333	1	0.666666666666667	1	1	0.5	0	1	0	0	0	0	0.5	0	1	0	1	0	1	1	0.5	0	0.5	0.5	1	1	0	1	0.5	1	1	1	0	1	0	0.5	0	1	0	0	0	1	0	0	0	1	0	0	0	1	0	0	0	0	0	0.5	0.5	0	1	0	0	0.5	0	0	1	0	0	1	1	1	1	1	0	0	0	0	0
7	Quiescence + AbnormalProliferation	Cyclic	0.00391	36	0.444444444444444	0.75	0	0.166666666666667	1	1	0	1	0	0	0	0	0	0	0	0.75	0.75	0.5	0.75	0.166666666666667	0	1	0	0.333333333333333	1	0	0	0.166666666666667	0.333333333333333	0	1	0	0	0	0.5	1	0	1	1	1	1	1	0.5	1	0	0	1	0.5	0	0	0.333333333333333	1	0.333333333333333	1	0	1	0.666666666666667	1	0.166666666666667	1	0.444444444444444	1	0	1	0.75	0.555555555555556	0.166666666666667	0.5	1	1	1	0	0	0	0	0	1	0	1	1	0.5	0.666666666666667	0	1	1	0.444444444444444	1	1	0	1	0	0.666666666666667	0	1	1	0	1	0	0.5	0	0	1	0.75	1	0	0	0	0.5	0	0	0	0	0	0	0	0	0	0	0	0	0	1	1	0.833333333333333	0.833333333333333	0	0	1	0	0	0	0	1	0.333333333333333	1	0.166666666666667	1	0	1	1	1	0	0.666666666666667	0	0.555555555555556	1	0	0	0.5	1	1	1	0	1	0	0.5	0	1	0	1	1	1	1	0	0	0	0	0	0	0	0	0	0	0	0	0.666666666666667	0.5	0	1	1	0	0.5	0	0	0	0	1	1	0	1	1	1	0	0	0	0	1
8	Quiescence + Apoptosis	Cyclic	0.00391	20	0	0.4	0	0.1	1	1	0.25	1	0	0	0	0	0	0	0	0.6	0.6	0.2	0.6	0.1	1	1	1	0.5	0.6	0	0.4	0.1	0.5	0.4	0	0	0	1	0	1	0	0	0	0.6	0.6	1	0.4	0	0	0	1	0.7	0	0.5	0.2	1	0	1	0.75	1	0	1	0.1	0.7	0	1	0	0	0.6	1	0.1	0.4	1	1	1	1	0	0	0	0	1	0	0.6	1	0.4	0.8	0	0.6	1	0	1	0.7	0	0	0	0.6	0	1	1	0	1	0	0.5	0	1	0.5	0.4	0	0	0	0.4	0.4	0.4	0	1	0	0	0	0	0	0	1	0	1	0	0	0	0.6	0.6	0	0	1	0	0.25	0	0.25	0.5	0.2	1	0.1	0	1	1	1	0	0	0.6	0.4	1	0	0	1	0.5	0	1	1	1	1	0	0.5	0	0	1	1	0	1	0	1	0	0	0	1	0.6	1	0	0.5	0.1	0	0	0.6	0.4	0.4	1	0	1	0.3	0	1	0	0	1	0	0	1	0	0	0	1	0	0	0
9	Apoptosis	Cyclic	0.00391	12	0	0.5	0	0	1	1	0.5	1	0.25	0	0.25	0	0.5	0.5	0	0.75	0.75	0.5	0.75	0	1	1	1	0.5	0.5	0.25	0.5	0	0.5	0	0	0	0	1	0.5	1	0	1	1	0	0.5	1	0.5	1	0	1	1	0.5	0.5	0	0	0.5	0.5	0.5	0	0.75	0.75	0.75	0	0	0	1	0.5	0.75	0.75	1	0	1	1	1	1	0	0	0	0.25	0	1	0	0.5	1	0	1	0.25	0.5	1	0	1	0	0	1	0	0.5	1	1	1	0.5	1	0.5	0.5	0	0	1	0.5	0.75	0	0	1	0.5	0	0	0	0	0.5	0.5	0.5	0.5	0.25	0	0	0	0.333333333333333	1	0.666666666666667	1	1	0.5	0	1	0.25	0.5	0	0.5	0.5	0	1	0	0	1	1	1	0	0	0.5	0	1	1	0	1	0.5	0	1	1	0	1	0	0.5	0.25	0	0	1	1	1	0	1	0	0	0	1	1	1	0	0.5	0	0	0	0.5	0.5	0.5	0	0	1	0.5	0	1	0	0	0	1	0	1	1	1	0	0	0	0	0
10	Uncharacterized	Cyclic	0.00391	30	0	0.533333333333333	0	0.4	0	1	0.466666666666667	1	0	1	0	0	0	0.533333333333333	0	0	0	0	0	0.4	1	1	1	0.466666666666667	0.6	0	0.4	0.333333333333333	0.266666666666667	0.2	0.2	0	0	1	0.466666666666667	1	0.0666666666666667	0	1	1	1	1	0.533333333333333	0	1	1	1	0.533333333333333	0	0.466666666666667	0.466666666666667	0	0	1	0.733333333333333	0	0	1	0.4	1	0	1	0.533333333333333	0.533333333333333	0	1	0.0666666666666667	1	1	1	1	1	0	0.466666666666667	0	0	1	0	1	1	0.5	0.533333333333333	0	1	0.533333333333333	0	1	1	0	0	0	0.9	1	1	1	0.5	1	0.533333333333333	0.5	0	0	1	0.533333333333333	0	0.533333333333333	0	0	0.533333333333333	0	0	0	0	0	0	0	0.5	0	0	0	0	0	1	1	0.4	0.4	0	0	1	0	0.466666666666667	0	0.466666666666667	0.5	0.466666666666667	1	0.4	0	1	1	1	0	0.0666666666666667	0.8	0	1	1	0	1	0.533333333333333	0	1	1	0	1	1	0.466666666666667	0	0	1	0	0	1	0	1	0	0	0	1	0.6	1	0	0.8	0.0666666666666667	0	0	0.8	0.533333333333333	0	0	0	1	0.5	0	1	0	0	1	0	1	1	1	1	0	1	0	0	0
11	Quiescence + AbnormalProliferation	Cyclic	0.00391	8	0.5	0	0	0	1	1	0	1	0	0	0	0	0	0	0	0	0	0	0	0	0	1	0	0.5	1	0	0	0	0.5	0	1	0	0	0	0	1	0	0	1	0	0.5	1	0.5	0	0	0	1	0.5	0	0	0	0	0	1	0	0	0	1	0	0	0.5	1	0	0	0	0.5	0.5	0.5	1	1	1	1	0	0	0	0	1	0	0.5	1	0	1	0	0.5	1	0.5	1	0	0	1	0	0.5	0	1	1	0	1	0	0.5	0	1	0.5	0	0	0	0	1	0.5	0	0	1	0	0	0	0	0	0	1	0	1	0	0	0	0	0	0	0	1	0	0	0	0	0.5	0	1	0	0.5	0	1	1	0.5	0	0.5	0	1	1	0	1	0.5	0	1	1	0	1	0	0.5	0	1	0	0	0	1	0	0	0	0	0	0	0	1	0	0	0	0	0	0.5	0.5	0	1	0	0	0.5	0	0	1	0	0	0	0	1	1	1	0	0	0	0	0
12	Quiescence + CellCycleArrest + Apoptosis	Cyclic	0.00391	4	0	0	0	0	0	1	0.5	1	0	0	0	0	0	0.5	0	0	0	0	0	0	1	1	1	0.5	0.5	0	0.5	0	0.5	0.25	0	0	0	1	0	1	0	1	1	0	0.5	1	0.5	1	0	1	1	0.5	0	0.5	0	0	0	1	0.75	0	0	1	0	0	0	1	0.5	0	0	1	0.5	1	1	1	1	1	1	0	0	0	1	0	0.5	1	0	1	0	0.5	1	0	1	0	0	1	0	0.5	1	1	1	0.5	1	0.5	0.5	0	1	0.5	0	0	0	0	1	0.5	1	0	1	0	0	0	0	0.5	0	1	0	1	0	0	0	0	0	0	0	1	0	0.5	0	0.5	0.5	0	1	0	0	1	1	1	0	0	0.5	0	1	0	0	1	0.5	0	1	1	1	1	0	0.5	0	0	1	0	0	1	0	1	0	0	0	1	0.75	1	0	0.75	0	0	0	0.5	0.5	0.5	1	0	1	0.5	0	1	1	0	1	1	0	1	0	0	0	1	0	0	0
13	Uncharacterized	Cyclic	0.00391	60	0	0.5	0	0.166666666666667	0	1	0.25	1	0	0	0	0	0	0	0	0.5	0.5	0	0.5	0.166666666666667	1	1	1	0.333333333333333	0.6	0	0.4	0.166666666666667	0.333333333333333	0.2	0.2	0	0	1	0	1	0	0	1	1	1	1	0.5	0	1	0	1	0.5	0	0.5	0.333333333333333	1	0	1	0.75	1	0	1	0.166666666666667	1	0	1	0	0	0.5	1	0.166666666666667	0.5	1	1	1	0	0	0	0	0	1	0	1	1	0.5	0.666666666666667	0	1	1	0	1	1	0	1	0	1	0	1	1	0	1	0	0.5	0	0	1	0.5	0	0	0	0	0.5	0	0	0	0	0	0	0	0	0	0	0	1	0	0	0	0.666666666666667	0.666666666666667	0	0	1	0	0.25	0	0.25	1	0.333333333333333	1	0.166666666666667	0	1	1	1	0	0	0.666666666666667	0	1	1	0	0	0.5	1	1	1	0	1	0	0.5	0	0	1	0	0	1	0	1	0	0	0	1	0.6	1	0	0.5	0	0	0	0.666666666666667	0.5	0	0	1	1	0.5	0	1	0	0	1	0	1	1	1	1	0	1	0	0	0
14	Quiescence + CellCycleArrest + Apoptosis	Cyclic	0.00391	4	0	0	0	0	1	1	0	1	0	0	0	0	0.5	0	0	0	0	0	0	0	1	1	1	0.5	0.5	0	0.5	0	0.5	0.25	0	0	0	1	0	1	0	0	1	0	0.5	1	0.5	0	0	0	1	0.5	0.5	0	0	0	0	1	0	0	0	1	0	0	0	1	0	0	0	1	0.5	0.5	1	1	1	1	0	0	0	0	1	0	0.5	1	0	1	0	0.5	1	0	1	0	0	0	0	0.5	0	1	1	0	1	0	0.5	0	0	1	0	0	0	0	1	0.5	1	0.5	0	0	0	0	0.5	0	0	0	0	1	0	0	0	0.5	0.5	0.5	0	1	0	0	0	0	0.5	0	1	0	0	1	1	1	0	0	0.5	0.5	1	0	0	1	0.5	0	1	1	0	1	0	0.5	0	0	0	0	0	1	0	1	0	0	0	1	0.75	1	0	0	0	0	0	0.5	0.5	0.5	1	0	1	0.5	0	1	1	0	0	0	0	0	1	0	0	0	0	0	1
15	Metastasis + Apoptosis	Cyclic	0.00391	20	0	0.5	0	0.25	0	1	0.5	0	0	1	0	0	0	0.5	0	0	0	0	0	0.25	1	1	1	0.25	0.6	0	0.4	0.25	0.25	0.4	0	0	0	1	0.5	1	0	1	1	1	1	1	0.5	1	0	1	1	0.5	0	0.5	0.5	0	0.5	1	0.75	0	0.75	1	0.25	1	0	1	0.5	0.75	0	1	0	1	0	0	0	0	0	0	0	0	1	1	1	1	0.5	0.5	0	1	1	0	1	1	1	0	0	0.75	1	1	1	0.5	1	0.5	0.5	0	0	1	0.5	0.5	0.5	1	0	0.5	0	0	0	0	0	0	0	0.5	0	0	0	1	0	0	0	0.25	0.25	0	0	1	0	0.5	0	0.5	0	0.5	0	0.25	0	1	1	1	0	0	0.75	0	1	1	0	1	0.5	0	1	1	0	1	1	0.5	0	0	1	0	1	1	0	1	0	0	0	1	0.6	1	0	0.75	0	0	1	0.75	0.5	0	1	0	1	0.5	0	1	0	0	1	1	0	1	1	1	0	1	0	0	0
16	Quiescence + Apoptosis	Cyclic	0.00391	60	0	0.75	0	0.166666666666667	0	1	0.25	0	0	1	0	0	0	0	0	0.75	0.75	0.5	0.75	0.166666666666667	1	1	1	0.333333333333333	0.6	0	0.4	0.166666666666667	0.333333333333333	0.4	0	0	0	1	0.5	1	0	1	0	1	1	1	0.5	1	0	0	1	0.5	0	0.5	0.333333333333333	1	0	1	0.75	1	0	1	0.166666666666667	1	0	1	0	1	0.75	1	0.166666666666667	0.5	0	0	0	1	0	0	0	0	1	0	1	1	0.5	0.666666666666667	0	1	1	0	1	1	0	0	0	0.666666666666667	0	1	1	0	1	0	0.5	0	0	1	0.75	1	0	0	0	0.333333333333333	0	0	0	0	0	0	0	0	0	0	0	1	0	0	0	0.833333333333333	0.833333333333333	0	0	1	0	0.25	0	0.25	0	0.333333333333333	0	0.166666666666667	0	1	1	1	0	0	0.666666666666667	0	1	0	0	1	0.5	0	1	1	0	1	0	0.5	0	0	1	0	0	1	0	1	0	0	0	1	0.6	1	0	0.5	0	0	0	0.666666666666667	0.5	0	1	0	1	0.5	0	1	0	0	1	1	0	1	1	0	0	1	0	0	0
17	Quiescence + Apoptosis	Cyclic	0.00391	20	0	0.75	0	0.25	0	1	0.5	1	0	0.75	0	0	0	0.75	0	0.75	0.75	0.5	0.75	0.25	1	1	1	0.25	0.6	0	0.4	0.25	0.25	0.4	0	0	0	1	0.5	1	0	0	1	0.75	0.75	1	0.25	0	0	1	1	0.5	0	0.5	0.5	0.5	0.5	0.5	0.75	0.75	0.75	0.75	0.25	1	0	1	0.75	0.75	0.75	1	0.25	1	1	1	1	1	0	0	0	0	1	0	0.75	1	0.5	0.5	0	0.75	1	0	1	1	0	0	0	1	1	1	1	0.5	1	0.75	0.5	0	1	0.5	0.75	0.75	0.5	0	0.25	0.25	0.25	0	1	0	0	0	0	0.5	0.5	1	0	0	0.25	1	0.75	0.75	0.75	0	0	1	0	0.5	0	0.5	0.5	0.5	1	0.25	0	1	1	1	0	0.25	0.75	0.25	1	0	0	1	0.5	0	1	1	0	1	0.75	0.5	0	0	1	1	1	1	0	1	0	0	0	1	0.6	1	0	0.75	0.25	0	0	0.75	0.25	0	1	0	1	0.5	0	1	1	0	1	0	0	1	1	0	0	0	0	0	0
18	Quiescence + CellCycleArrest + Apoptosis	Cyclic	0.00391	4	0	0	0	0	0	1	0.5	1	0	0	0	0	0.5	0.5	0	0	0	0	0	0	1	1	1	0.5	0.5	0	0.5	0	0.5	0.25	0	0	0	1	0	1	0	0	1	0	0.5	1	0.5	0	0	1	1	0.5	0.5	0.5	0	0	0	1	0.75	0	0	1	0	0	0	1	0.5	0	0	1	0	1	1	1	1	1	0	0	0	0	1	0	0.5	1	0	1	0	0.5	1	0	1	0	0	1	0	0.5	1	1	1	0.5	1	0.5	0.5	0	0	1	0	0	0	0	1	0.5	0	0	0	0.5	0	0	0.5	0.5	0	0	0	1	0	0	0	0.5	0.5	0.5	0	1	0	0.5	0	0.5	0.5	0	1	0	0	1	1	1	0	0	0.5	0	1	1	0	1	0.5	0	1	1	1	1	0	0.5	0	0	1	0	0	1	0	1	0	0	0	1	0.75	1	0	0.75	0	0	0	0.5	0.5	0.5	1	0	1	0.5	0	1	0	0	0	0	0	0	0	1	0	1	0	0	1
19	Quiescence + Apoptosis	Cyclic	0.00391	60	0	0.75	0	0.166666666666667	1	1	0	1	0	0	0	0	0	0	0	0.75	0.75	0.5	0.75	0.166666666666667	1	1	1	0.333333333333333	0.6	0	0.4	0.166666666666667	0.333333333333333	0.4	0	0	0	1	0.5	1	0	0	1	1	1	1	0.5	0	0	0	1	0.5	0	0	0.333333333333333	1	0	1	0	1	0	1	0.166666666666667	1	0	1	0	1	0.75	1	0.166666666666667	0.5	1	1	1	1	0	0	0	0	1	0	1	1	0.5	0.666666666666667	0	1	1	0	1	1	0	1	0	0.666666666666667	0	1	1	0	1	0	0.5	0	0	1	0.75	1	0	0	0	0.333333333333333	0	0	0	0	0	0	0	0	0	0	0	0	0	1	1	0.75	0.75	0	0	1	0	0	0	0	0.5	0.333333333333333	1	0.166666666666667	0	1	1	1	0	0	0.666666666666667	0	1	0	0	1	0.5	0	1	1	0	1	0	0.5	0	0	0	0	0	1	0	1	0	0	0	1	0.6	1	0	0	0	0	0	0.666666666666667	0.5	0	1	0	1	0.5	0	1	0	0	1	0	0	1	0	0	0	0	0	0	0
20	Quiescence + Apoptosis	Cyclic	0.00391	30	0	0.533333333333333	0	0.4	0	1	0.466666666666667	0	0	1	0	0	0	0.533333333333333	0	0	0	0	0	0.4	1	1	1	0.466666666666667	0.6	0	0.4	0.333333333333333	0.2	0.4	0	0	0	1	0.466666666666667	1	0.0666666666666667	1	1	1	1	1	0.533333333333333	1	1	1	1	0.533333333333333	0	0	0.466666666666667	0	0	0	0	0	0	0	0.4	1	0	1	0.533333333333333	0.533333333333333	0	1	0.0666666666666667	1	0	0	0	1	0	0.466666666666667	0	0	1	0	1	1	0.5	0.533333333333333	0	1	0.533333333333333	0	1	1	0	0	0	0.9	1	1	1	0.5	1	0.533333333333333	0.5	0	0	1	0.533333333333333	0	0.533333333333333	0	0	0.533333333333333	0	0	0	0	0	0	0	0.5	0	0	0	0	0	1	1	0.4	0.4	0	0	1	0	0.466666666666667	0	0.466666666666667	0	0.466666666666667	0	0.4	0	1	1	1	0	0.0666666666666667	0.8	0	1	1	0	1	0.533333333333333	1	1	1	0	1	1	0.466666666666667	0	0	0	0	0	0	0	1	0	0	0	1	0.6	1	0	0.533333333333333	0.0666666666666667	0	0	0.8	0.533333333333333	0	1	0	1	0.5	0	1	0	0	1	1	1	0	1	1	0	0	0	0	0
21	Quiescence + AbnormalProliferation	Cyclic	0.00391	8	0.5	1	0	0.25	1	1	0.5	0.75	0	0.25	0	0	0	0.5	0	0.75	0.75	0.5	0.75	0.25	0	1	0	0.25	1	0	0	0.25	0.25	0	1	0	0	0	0.5	1	0	1	1	0.75	0.75	1	0.5	1	0	1	1	0.5	0	0.5	0.5	0.5	0.5	0.5	0.75	0.75	0.75	0.75	0.25	1	0.5	1	0.5	0.75	0.75	0.5	0.5	1	0.75	0.75	0.75	1	0	0	0	0	1	0	0.75	1	0.5	0.5	0	0.75	1	0.5	1	0.75	0	0	0	0.75	1	1	1	0.5	1	0.5	0.5	0	1	0.5	1	0.75	0.5	0	0.25	0.5	0	0	1	0	0	0	0	0.5	0.5	1	0	1	0	0	0	0.75	0.75	0	0	1	0	0.5	0	0.5	0.5	0.5	0.75	0	0.75	0	1	1	0.75	0.25	0.75	0.25	1	1	0	1	0.5	0	1	1	0	1	0.75	0.5	0	1	1	1	1	1	0	0	0	0	0	0	0	1	0	0.75	0	0	0	0.75	0.5	0	1	0	0	0.5	0	0	1	0	1	1	0	1	1	1	0	0	0	0	0
22	Quiescence + CellCycleArrest + Apoptosis	Cyclic	0.00391	4	0	0	0	0	1	1	0.25	1	0	0	0	0	0	0	0	0	0	0	0	0	1	1	1	0.5	0.5	0	0.5	0	0.5	0	0	0	0	1	0	1	0	0	1	0	0.5	1	0.5	0	0	0	1	1	0	0.5	0	0	0	1	0.75	0	0	1	0	0	0	1	0	0	0	1	0	0.5	1	1	1	1	0	0	0	0	1	0	0.5	1	0	1	0	0.5	1	0	1	0	0	0	0	1	0	1	1	0	1	0	0.5	0	1	0.5	0	0	0	0	1	0.5	0	0	1	0	0	0	0	0	0	1	0	1	0	0	0	0	0	0	0	1	0	0.25	0	0.25	0.5	0	1	0	0	1	1	1	0	0	0.5	0.5	1	1	0	1	0.5	1	1	1	0	1	0	0.5	0	0	1	0	0	1	0	1	0	0	0	1	1	1	0	0.5	0	0	0	0.5	0.5	0.5	1	0	1	0.5	0	1	0	0	0	0	0	1	1	1	0	1	0	0	0
23	CellCycleArrest + Apoptosis	Cyclic	0.00391	4	0	0	0	0	1	1	0.5	1	0	0	0	0	0.5	0.5	0	0	0	0	0	0	1	1	1	0.5	0.5	0	0.5	0	0.5	0	0	0	0	1	0	1	0	1	1	0	0.5	1	0.5	1	0	1	1	0.5	0.5	0.5	0	0	0	1	0.75	0	0	1	0	0	0	1	0.5	0	0	1	0	1	1	1	1	0	0	0	0	0	1	0	0.5	1	0	1	0	0.5	1	0	1	0	0	1	0	0.5	1	1	1	0.5	1	0.5	0.5	0	0	1	0	0	0	0	1	0.5	0	0	0	0.5	0	0	0.5	0.5	0	0	0	1	0	0	0	0.5	0.5	0.5	0	1	0	0.5	0	0.5	0.5	0	1	0	0	1	1	1	0	0	0.5	0	1	1	0	1	0.5	1	1	1	0	1	0	0.5	0	0	1	0	0	1	0	1	0	0	0	1	1	1	0	0.75	0	0	0	0.5	0.5	0.5	0	0	1	0.5	0	1	0	0	0	1	0	1	1	1	0	0	0	0	0
24	AbnormalProliferation	Cyclic	0.00391	8	0.5	1	0	0.25	1	1	0.5	1	0	1	0	0	0	0.5	0	0.75	0.75	0.5	0.75	0.25	0	1	0	0.25	1	0	0	0.25	0.25	0	1	0	0	0	0.5	1	0	0	0	1	1	1	0.5	0	0	1	1	0.5	0	0.5	0.5	0.5	0.5	0.5	0.75	0.75	0.75	0.75	0.25	1	0.5	1	0.5	0.75	0.75	0.5	0	1	1	1	1	0	0	0	0	0	1	0	1	1	0.5	0.5	0	1	1	0.5	1	1	1	0	0	0.75	1	1	1	0.5	1	0.5	0.5	0	0	1	1	0.75	0.5	1	0	0.5	0	0	0	0	0	0	0	0.5	0.5	0	0	1	0	0	1	1	1	0	0	1	0	0.5	0	0.5	1	0.5	1	0.25	1	0	1	1	1	0	0.75	0	0.5	1	0	0	0.5	0	1	1	0	1	1	0.5	0	1	1	1	1	1	0	0	1	0	0	0	0	1	0	0.75	0	0	0	0.75	0.5	0	0	1	0	0.5	0	0	0	0	1	0	0	1	1	1	0	1	0	0	0
25	Quiescence + Apoptosis	Cyclic	0.00391	20	0	1	0	0.25	1	1	0.5	1	0.25	1	0.25	0	0	0.5	0	0.75	0.75	0.5	0.75	0.25	1	1	1	0.25	0.6	0.25	0.4	0.25	0.25	0.4	0	0	0	1	0.5	1	0	0	1	1	1	1	0.5	0	0	1	1	0.5	0	0	0.5	0.5	0.5	0.5	0	0.75	0.75	0.75	0.25	1	0	1	0.5	0.75	0.75	1	0	1	1	1	1	1	0	0	0.25	0	1	0	1	1	0.5	0.5	0.25	1	1	0	1	1	0	1	0	0.75	1	1	1	0.5	1	0.5	0.5	0	0	1	1	0.75	0.5	0	0	0.5	0	0	0	0	0	0	0	0.5	0.5	0	0	1	0	0	0	1	1	0	0	1	0.25	0.5	0	0.5	0.5	0.5	1	0.25	0	1	1	1	0	0	0.75	0	1	1	0	1	0.5	0	1	1	0	1	1	0.5	0.25	0	0	1	1	1	0	1	0	0	0	1	0.6	1	0	0.5	0	0	1	0.75	0.5	0	1	0	1	0.5	0	1	0	0	1	0	0	1	1	1	0	0	0	0	0
26	Quiescence + Apoptosis	Cyclic	0.00391	30	0	0	0	0.333333333333333	1	1	0	1	0	0	0	0	0	0	0	0	0	0	0	0.333333333333333	1	1	1	0.5	0.6	0	0.4	0.333333333333333	0.166666666666667	0.4	0	0	0	1	0	1	0	1	1	1	1	1	0.5	1	0	0	1	0.5	0	0	0.333333333333333	0	0	0	0	0	0	0	0.333333333333333	1	0	1	0	0	0	1	0.333333333333333	0.5	1	1	1	1	0	0	0	0	1	0	1	1	0.5	0.666666666666667	0	1	1	0	1	1	0	0	0	0.833333333333333	0	1	1	0	1	0	0.5	0	0	1	0	0	0	0	0	0.5	0	0	0	0	0	0	0	0	0	0	0	1	0	0	0	0.333333333333333	0.333333333333333	0	0	1	0	0	0	0	0.5	0.333333333333333	1	0.333333333333333	0	1	1	1	0	0	0.833333333333333	0	1	1	0	1	0.5	0	1	1	0	1	0	0.5	0	0	0	0	0	0	0	1	0	0	0	1	0.6	1	0	0	0	0	0	0.833333333333333	0.5	0	1	0	1	0.5	0	1	0	0	1	1	0	0	0	1	0	0	0	0	0
27	Quiescence + Apoptosis	Cyclic	0.00391	20	0	0.5	0	0.25	1	1	0.5	1	0	1	0	0	0	0.5	0	0.5	0.5	0	0.5	0.25	1	1	1	0.25	0.6	0	0.4	0	0.25	0.4	0	0	0	1	0.5	1	0	0	1	1	1	1	0.5	0	0	1	1	0.5	0	0.5	0.5	0	0	1	0.75	0	0	1	0.25	1	0	1	0.5	0.5	0.5	1	0.5	1	1	1	1	0	0	0	0	0	1	0	1	1	0.5	0.5	0	1	1	0	1	1	0	1	0	0.75	1	1	1	0.5	1	0.5	0.5	0	0	1	0.5	0	0.5	0	0	0.5	0	0.5	0	0	0	0	0	0.5	0	0	0	0	0	1	1	0.5	0.5	0	0	1	0	0.5	0	0.5	1	0.5	1	0.25	0	1	1	1	0	0	0.75	0	1	1	0	0	0.5	0	1	1	0	1	1	0.5	0	0	1	0	0	1	0	1	0	0	0	1	0.6	1	0	0.75	0	0	0	0.75	0.5	0	1	1	1	0.5	0	1	1	0	1	0	0	1	1	1	0	1	0	0	1
28	Quiescence + Apoptosis	Cyclic	0.00391	4	0	0	0	0	0	1	0.25	1	0	0	0	0	0.5	0	0	0.5	0.5	0	0.5	0	1	1	1	0.5	0.5	0	0.5	0	0.5	0.25	0	0	0	1	0	1	0	0	0	0	0.5	1	0.5	0	0	0	1	0.5	0.5	0.5	0	0	0	1	0.75	0	0	1	0	0	0	1	0	0	0.5	1	0	0.5	1	1	1	1	0	0	0	0	1	0	0.5	1	0	1	0	0.5	1	0	1	0	0	1	0	0.5	0	1	1	0	1	0	0.5	0.5	0	1	0	0	0	0	1	0.5	0	0	0	0.5	0	0	0.5	0	0	0	0	1	0	0	0	1	1	0.5	0.5	1	0	0.25	0	0.25	0.5	0	1	0	0	1	1	1	0	0	0.5	0	1	1	0	1	0.5	0	1	1	0	1	0	0.5	0	0	1	0	0	1	0	1	0	0	1	1	0.75	1	0	0.5	0	0	0	0.5	0.5	0.5	1	0	1	0.5	0	1	0	0	0	0	0	1	1	1	0	1	0	0	0
29	Quiescence + AbnormalProliferation	Cyclic	0.00391	8	0.5	0	0	0	1	1	0	1	0	0	0	0	0	0	0	0	0	0	0	0	0	1	0	0.5	1	0	0	0	0.5	0	1	0	0	0	0.25	1	0	1	1	0	0.5	1	0.5	1	0	0	1	0.5	0	0	0	0	0.5	1	0	0	0.75	1	0	0	0.5	1	0	0.5	0	0.5	0	0.5	1	1	1	1	0	0	0	0	1	0	0.5	1	0	1	0	0.5	1	0.5	1	0	0	1	0	0.5	0	1	1	0	1	0	0.5	0	1	0.5	0	0.5	0	0	1	0.5	0	0	1	0	0	0	0	0	0	1	0	1	0	0	0	0	0	0	0	1	0	0	0	0	0.5	0	1	0	0.5	0	1	1	0.5	0	0.5	0	1	1	0	1	0.5	0	1	1	0	1	0	0.5	0	1	0	0	1	1	0	0	0	0	0	0	0	1	0	0	0	0	0	0.5	0.5	0	1	0	0	0.5	0	0	0	0	1	1	0	1	1	1	0	0	0	0	0
30	Metastasis + AbnormalProliferation	Cyclic	0.00391	8	0.5	1	0	0.25	1	1	0.5	1	0.25	1	0.25	0	0	0.5	0	0.75	0.75	0.5	0.75	0.25	0	1	0	0.25	1	0.25	0	0.25	0.25	0	1	0	0	0	0.5	1	0	0	1	1	1	1	0.5	0	0	1	1	0.5	0	0.5	0.5	0.5	0.5	0.5	0.75	0.75	0.75	0.75	0.25	1	0.5	1	0.5	0.75	0.75	0.5	0	1	1	1	1	1	1	0	0.25	0	1	1	1	1	0.5	0.5	0.25	1	1	0.5	1	1	0	1	0	1	1	1	1	0.5	1	0.5	0.5	0	0	1	1	0.75	0.5	0	0	0.5	0	0	0	0	0	0	0	0.5	0.5	0	0	1	0	0	1	1	1	0	0	1	0.25	0.5	0	0.5	0.5	0.5	1	0.25	1	0	1	1	1	0	0.75	0	1	1	0	1	0.5	0	1	1	0	1	1	0.5	0.25	1	1	1	1	1	0	0	1	0	0	0	0	1	0	0.75	0	0	0	0.75	0.5	0	1	0	0	0.5	0	0	0	0	1	0	0	1	1	1	0	0	0	0	0
31	Quiescence + AbnormalProliferation	Cyclic	0.00391	8	0.5	0	0	0	1	1	0.25	1	0	0	0	0	0.5	0	0	0	0	0	0	0	0	1	0	0	1	0	0	0	0	0	1	0	0	0	0	1	0	0	0	0	0.5	1	1	0	0	0	1	1	0.5	0.5	0	0	0	0	0.75	0	0	0	0	0	0.5	1	0	0	0	0.5	1	1	1	1	1	1	0	0	0	0	1	0	0.5	1	0	1	0	0.5	1	0.5	1	0	1	1	0	0.5	0	1	1	0	1	0	0.5	0	0	1	0	0	0	1	1	1	0	0	0	0.5	0	0	0	0	0	0	0	1	0	0	0	0.5	0.5	0.5	0	1	0	0.25	0	0.25	0.5	0	1	0	0.5	0	1	1	0.5	0	0	0	1	1	0	1	1	0	1	1	0	1	0	0	0	1	1	0	0	0	1	0	0	0	0	0	0	0	0	0.5	0	0	0	0	1	0	1	0	0	0.5	0	0	0	0	0	0	0	0	0	1	0	1	0	0	1
32	Quiescence + CellCycleArrest + Apoptosis	Cyclic	0.00391	12	0	0	0	0	1	1	0.5	1	0	0	0	0	0.5	0.5	0	0	0	0	0	0	1	1	1	0.5	0.5	0	0.5	0	0.5	0.25	0	0	0	1	0	1	0	1	1	0	0.5	1	0.5	1	0	1	1	0.5	0.5	0.5	0	0	0	1	0.75	0	0	1	0	0	0	1	0.5	0	0	1	0.5	1	1	1	1	0	0	0.5	0	0	1	0	0.5	1	0	1	0	0.5	0.5	0	1	0	1	0	0	0.5	1	1	1	0.5	1	0.5	0.5	0	0	1	0	0	0	1	1	0.5	0	0.5	0	0.5	0	0	0.5	0.5	0	0	0	0	0.333333333333333	1	0.666666666666667	0.5	0.5	0.5	0	1	0	0.5	0	0.5	0.5	0	1	0	0	1	1	1	0	0	0.5	0.5	1	1	0	1	0.5	0	1	1	0	1	0	0.5	0	0	1	0	0	1	0	1	0	0	0	1	0.75	1	0	0.75	0	0	0	0.5	0.5	0.5	1	0	1	0.5	0	1	1	0	0	1	0	1	1	1	0	1	0	0	0
33	Quiescence + Apoptosis	Cyclic	0.00391	60	0	0.5	0	0.166666666666667	0	1	0.25	1	0	0	0	0	0	0	0	0.5	0.5	0	0.5	0.166666666666667	1	1	1	0.333333333333333	0.6	0	0.4	0.166666666666667	0.333333333333333	0.4	0	1	0	1	0	1	0	0	0	1	1	1	0.5	0	0	0	1	0.5	0	0.5	0.333333333333333	1	0	1	0.75	1	0	1	0.166666666666667	1	0	1	0	0	0.5	1	0.166666666666667	0.5	1	1	1	0	0	0	0	0	1	0	1	1	0.5	0.666666666666667	0	1	1	0	1	1	0	1	0	0.666666666666667	0	1	1	0	1	0	0.5	0	0	1	0.5	0	0	0	0	0.5	0	0	0	0	0	0	0	0	0	0	0	0	0	1	1	0.666666666666667	0.666666666666667	0	0	1	0	0.25	0	0.25	1	0.333333333333333	1	0.166666666666667	0	1	1	1	0	0	0.666666666666667	0	1	1	0	0	0.5	0	1	1	0	1	0	0.5	0	0	1	0	0	1	0	1	0	0	0	1	0.6	1	0	0.5	0	0	0	0.666666666666667	0.5	0	1	1	1	0.5	0	1	0	0	1	0	0	1	1	1	0	1	0	0	0
34	Metastasis + Apoptosis	Cyclic	0.00391	20	0	1	0	0.25	0	1	0.5	1	0	1	0	0	0	0.5	0	0.75	0.75	0.5	0.75	0.25	1	1	1	0.25	0.6	0.25	0.4	0	0.25	0.4	0	0	0	1	0.5	1	0	0	1	1	1	1	0.5	0	0	1	1	0.5	0	0.5	0.5	0.5	0.5	0.5	0.75	0.75	0.75	0.75	0.25	1	0	1	0.5	0.75	0.75	1	0.5	1	1	1	1	1	0	0	0.5	0	1	1	1	1	0.5	0.5	0.5	1	1	0	1	1	0	1	0	0.75	1	1	1	0.5	1	0.5	0.5	0	0	1	1	0.75	0.5	0	0	0.5	0	0.5	0	0	0	0	0	0.5	0.5	0	0.5	0	0	1	1	1	1	0	0	1	0.25	0.5	0	0.5	0.5	0.5	1	0.25	0	1	1	1	0	0	0.75	0	1	1	0	1	0.5	0	1	1	0	1	1	0.5	0	0	1	1	1	1	0	1	0	0	0	1	0.6	1	0	0.75	0	0	0	0.75	0.5	0	1	0	1	0.5	0	1	1	0	1	0	0	1	1	1	0	1	0	0	1
35	Uncharacterized	Cyclic	0.00391	20	0	0.5	0	0.25	0	1	0.5	1	0	1	0	0	0	0.5	0	0	0	0	0	0.25	1	1	1	0.25	0.6	0	0.4	0.25	0.25	0.2	0.2	0	0	1	0.5	1	0	0	1	1	1	1	0.5	0	0	1	1	0.5	0	0.5	0.5	0	0	0	0.75	0	0	0	0.25	1	0	1	0.5	0.5	0	1	0	1	1	1	1	0	0	0.5	0	0	1	0	1	1	0.5	0.5	0	1	0.5	0	1	1	0	0	0	0.75	1	1	1	0.5	1	0.5	0.5	0	0	1	0.5	0	0.5	0	0	0.5	0	0	0	0	0	0	0	0.5	0	0	0	0	0	1	1	0.25	0.25	0	0	1	0	0.5	0	0.5	1	0.5	1	0.25	0	1	1	1	0	0	0.75	0	1	1	0	0	0.5	0	1	1	0	1	1	0.5	0	0	1	0	0	0	0	1	0	0	0	1	0.6	1	0	0.75	0	0	0	0.75	0.5	0	0	1	1	0.5	0	1	0	0	1	0	0	0	1	1	0	1	0	0	0
36	Quiescence + AbnormalProliferation	Cyclic	0.00391	24	0.5	0	0	0	1	1	0.5	1	0	0	0	0	0.5	0.5	0	0	0	0	0	0	0	1	0	0.5	1	0	0	0	0.5	0	1	0	0	0	0	1	0	1	0	0	0.5	1	0.5	1	0	1	1	0.5	0.5	0.5	0	0	0	1	0.75	0	0	1	0	0	0.5	1	0.5	0	0	0.5	0.5	1	1	1	1	0	0	0	0	0	1	0	0.5	1	0	1	0	0.5	1	0.5	1	0	0	1	0	0.5	1	1	1	0.5	1	0.5	0.5	0	0	1	0	0	0	0	1	0.5	0	0.5	0	0.5	0	0	0.5	0.5	0	0	0	0	0.333333333333333	1	0.666666666666667	0.5	0.5	0.5	0	1	0	0.5	0	0.5	0.5	0	1	0	0.5	0	1	1	0.5	0	0.5	0	1	1	0	1	0.5	0	1	1	0	1	0	0.5	0	1	1	0	0	1	0	0	0	0	0	0	0	1	0	0.75	0	0	0	0.5	0.5	0	1	0	0	0.5	0	0	1	0	0	1	0	1	1	1	0	1	0	0	0
37	Quiescence + CellCycleArrest + Apoptosis	Cyclic	0.00391	4	0	0.5	0	0	0	1	0.5	1	0	0	0	0	0	0.5	0	0	0	0	0	0	1	1	1	0.5	0.5	0	0.5	0	0.5	0	0	0	0	1	0	1	0	1	1	0	0.5	1	0.5	1	0	1	1	0.5	0	0	0	0	0	0	0	0	0	0	0	0	0	1	0.5	0	0	1	0	1	1	1	1	0	0	0	0	0	1	0	0.5	1	0	1	0	0.5	1	0	1	0	1	1	0	0.5	1	1	1	0.5	1	0.5	0.5	0	1	0.5	0.5	0	0	1	1	0.5	0	0	1	0	0	0	0	0.5	0	1	0	1	0	0	0	0	0	0	0	1	0	0.5	0	0.5	0.5	0	1	0	0	1	1	1	0	0	0.5	0	1	1	1	1	0.5	1	1	1	1	1	0	0.5	0	0	0	0	0	0	0	1	0	0	0	1	1	1	0	0.5	0	0	0	0.5	0.5	0.5	1	0	1	0	0	1	0	0	1	1	0	0	0	1	1	0	0	0	0
38	Quiescence + CellCycleArrest + Apoptosis	Cyclic	0.00391	4	0	0	0	0	1	1	0.5	1	0	0	0	0	0	0.5	0	0	0	0	0	0	1	1	1	0.5	0.5	0	0.5	0	0.5	0.25	0	0	0	1	0.25	1	0	1	0	0	0.5	1	0.5	1	0	1	1	0.5	0	0.5	0	0	0.5	0	0.75	0	0.75	0	0	0	0	1	0.5	0.5	0	1	0	1	1	1	1	0	0	0	0	0	1	0	0.5	1	0	1	0	0.5	1	0	1	0	0	0	0	0.5	1	1	1	0.5	1	0.5	0.5	0	1	0.5	0	0.5	0	0	1	0.5	0	0	1	0	0	0	0	0.5	0	1	0	1	0	0	0	0	0	0	0	1	0	0.5	0	0.5	0.5	0	1	0	0	1	1	1	0	0	0.5	0.5	1	1	0	1	0.5	0	1	1	0	1	0	0.5	0	0	1	0	1	0	0	1	0	0	0	1	0.75	1	0	0.75	0	0	0	0.5	0.5	0.5	1	0	1	0.5	0	1	0	0	1	1	0	0	1	1	0	1	0	0	0
39	Quiescence + AbnormalProliferation	Cyclic	0.00391	24	0.5	1	0	0	1	1	0.5	0	0	1	0	0	0	1	0	0.5	0.5	0	0.5	0	0	1	0	0.5	1	0	0	0	0.416666666666667	0	1	0	0	0	0.5	1	0	1	1	1	1	1	0	1	0	1	1	0	0	0.333333333333333	0.5	0	0	0.5	0.666666666666667	0	0	0.75	0	1	0.5	1	1	1	0.5	0.5	0	1	0	0	0	1	0	0	0	0	1	0	1	1	0.5	0.5	0	1	1	0.5	1	1	0	0	0	1	1	1	1	0.5	1	1	0.5	0	0	1	1	0	1	0	0	0	0	0	0	0	0	0	0	1	0.5	0	0	0	0	1	1	0.5	0.5	0	0	1	0	0.5	0	0.5	0	0.5	0	0	1	0	1	1	1	0	0.75	0	1	0	0	1	0.5	0	1	1	0	1	1	0.5	0	1	1	0	0	1	1	0	1	0	0	0	0	1	0	1	0.25	0	0	0.75	0	0	1	0	0	0.5	0	0	1	0	1	1	0	1	1	0	0	1	0	0	1
40	Quiescence + Apoptosis	Cyclic	0.00391	60	0	0.75	0	0.166666666666667	0	1	0.25	1	0	0	0	0	0	0	0	0.75	0.75	0.5	0.75	0.166666666666667	1	1	1	0.333333333333333	0.6	0	0.4	0.166666666666667	0.333333333333333	0.4	0	0	0	1	0.5	1	0	1	0	1	1	1	0.5	1	0	0	1	0.5	0	0.5	0.333333333333333	1	0.333333333333333	1	0.75	1	0.666666666666667	1	0.166666666666667	1	0	1	0	1	0.75	1	0.166666666666667	0.5	1	1	1	1	0	0	0	0	1	0	1	1	0.5	0.666666666666667	0	1	1	0	1	1	1	1	0	0.666666666666667	0	1	1	0	1	0	0.5	0	0	1	0.75	1	0	1	0	0.333333333333333	0	0	0	0	0	0	0	0	0	0	0	1	0	0	0	0.833333333333333	0.833333333333333	0	0	1	0	0.25	0	0.25	0.5	0.333333333333333	1	0.166666666666667	0	1	1	1	0	0	0.666666666666667	0	1	0	0	1	0.5	0	1	1	0	1	0	0.5	0	0	1	1	1	1	0	1	0	0	0	1	0.6	1	0	0.5	0	0	0	0.666666666666667	0.5	0	1	0	1	0.5	0	1	0	0	1	1	0	1	1	0	0	1	0	0	1
41	Quiescence + Apoptosis	Cyclic	0.00391	60	0	0.75	0	0.166666666666667	0	1	0.25	1	0	1	0	0	0	0	0	0.75	0.75	0.5	0.75	0.166666666666667	1	1	1	0.333333333333333	0.6	0	0.4	0.166666666666667	0.333333333333333	0.4	0	0	0	1	0.5	1	0	0	1	1	1	1	0.5	0	0	0	1	0.5	0	0.5	0.333333333333333	1	0.333333333333333	0	0.75	1	0.666666666666667	0	0.166666666666667	1	0	1	0	1	0.75	1	0.166666666666667	0.5	1	1	1	0	0	0	0	0	1	0	1	1	0.5	0.666666666666667	0	1	1	0	1	1	0	0	0	0.666666666666667	0	1	1	0	1	0	0.5	0	0	1	0.75	1	0	0	0	0.5	0	0	0	0	0	0	0	0	0	0	0	1	0	0	0	0.833333333333333	0.833333333333333	0	0	1	0	0.25	0	0.25	1	0.333333333333333	1	0.166666666666667	0	1	1	1	0	0	0.666666666666667	0	1	1	0	0	0.5	0	1	1	0	1	0	0.5	0	0	1	1	1	0	0	1	0	0	0	1	0.6	1	1	0.5	0	0	0	0.666666666666667	0.5	0	1	1	1	0.5	0	1	0	0	1	0	0	0	1	1	0	1	0	0	0
42	Quiescence + AbnormalProliferation	Cyclic	0.00391	8	0.5	0.5	0	0.25	0	1	0.5	0	0	1	0	0	0	0.5	0	0	0	0	0	0.25	0	1	0	0.25	1	0	0	0.25	0.25	0	1	1	0	0	0.5	1	0	1	1	1	1	1	0.5	1	1	1	1	0.5	0	0.5	0.5	0	0	0	0.75	0	0	0	0.25	1	0.5	1	0.5	0.5	0	0.5	0	1	0	0	0	0	0	0	0	0	1	0	1	1	0.5	0.5	0	1	1	0.5	1	1	0	0	0	0.75	1	1	1	0.5	1	0.5	0.5	0	0	1	0.5	0	0.5	0	0	0.5	0	0	0	0	0	0	0	0.5	0	0	0	1	0	0	0	0.25	0.25	0	0	1	0	0.5	0	0.5	0	0.5	0	0.25	1	0	1	1	1	0	0.75	0	1	1	0	1	0.5	0	1	1	0	1	1	0.5	0	1	1	0	0	0	1	0	1	1	0	0	0	0	1	0.75	0	0	0	0.75	0.5	0	1	0	0	0.5	1	0	0	0	1	1	1	0	1	1	0	1	0	0	1
43	Uncharacterized	Cyclic	0.00391	30	0	0	0	0.333333333333333	0	1	0	1	0	0	0	0	0	0	0	0	0	0	0	0.333333333333333	1	1	1	0.5	0.6	0	0.4	0.333333333333333	0.166666666666667	0.2	0.2	0	0	1	0	1	0	0	0	1	1	1	0.5	0	0	0	1	0.5	0	0	0.333333333333333	0	0	0	0	0	0	0	0.333333333333333	1	0	1	0	0	0	1	0.333333333333333	0.5	1	1	1	0	0	1	0	0	1	0	1	1	0.5	0.666666666666667	0	1	0	0	1	1	0	0	0	0.833333333333333	0	1	1	0	1	0	0.5	0	0	1	0	0	0	0	0	0.5	0	0	0	0	0	0	0	0	0	0	0	0	0	1	1	0.333333333333333	0.333333333333333	0	0	1	0	0	0	0	1	0.333333333333333	1	0.333333333333333	0	1	1	1	0	0	0.833333333333333	0	1	1	0	0	0.5	0	1	1	0	1	0	0.5	0	0	0	0	0	0	0	1	0	0	0	1	0.6	1	0	0	0	0	0	0.833333333333333	0.5	0	0	1	1	0.5	0	1	0	0	1	0	0	0	1	1	0	0	0	0	0
44	Quiescence + CellCycleArrest + Apoptosis	Cyclic	0.00391	4	0	0	0	0	0	1	0.5	1	0	0	0	0	0	0.5	0	0	0	0	0	0	1	1	1	0.5	0.5	0	0.5	0	0.5	0	0	0	0	1	0	1	0	0	1	0	0.5	1	0.5	0	0	1	1	0.5	0	0.5	0	0	0	1	0.75	0	0	1	0	0	0	1	0.5	0	0	1	0	1	1	1	1	1	0	0	0	0	1	0	0.5	1	0	1	0	0.5	1	0	1	0	0	0	0	0.5	1	1	1	0.5	1	0.5	0.5	0	1	0.5	0	0	0	0	1	0.5	0	0	1	0	0	0	0	0.5	0	1	0	1	0	0	0	0	0	0	0	1	0	0.5	0	0.5	0.5	0	1	0	0	1	1	1	0	0	0.5	0.5	1	1	0	1	0.5	0	1	1	0	1	0	0.5	0	0	1	0	0	1	0	1	0	0	0	1	1	1	0	0.75	0	0	0	0.5	0.5	0.5	1	0	1	0.5	0	1	0	0	1	0	0	1	1	1	0	1	0	0	0
45	Quiescence + AbnormalProliferation	Cyclic	0.00391	24	0.5	0	0	0.333333333333333	0	1	0	1	0	0	0	0	0	0	0	0	0	0	0	0.333333333333333	0	1	0	0.5	1	0	0	0.333333333333333	0.166666666666667	0	1	0	0	0	0	1	0	0	1	1	1	1	0.5	0	1	0	1	0.5	0	0	0.333333333333333	0	0	0	0	0	0	0	0.333333333333333	1	0.5	1	0	0	0	0.5	0.333333333333333	0.5	1	1	1	1	0	0	0	0	1	0	1	1	0.5	0.666666666666667	0	1	1	0.5	1	1	0	0	0	0.833333333333333	0	1	1	0	1	0	0.5	0	0	1	0	0	0	0	0	0.5	0	0	0	0	0	0	0	0	0	0	0	1	0	0	0	0.333333333333333	0.333333333333333	0	0	1	0	0	0	0	0.5	0.333333333333333	1	0.333333333333333	1	0	1	1	1	0	0.833333333333333	0	1	1	0	1	0.5	0	1	1	0	1	0	0.5	0	1	0	0	0	0	0	0	0	1	0	0	0	1	0	0	0	0	0	0.833333333333333	0.5	0	1	0	0	0.5	0	0	0	0	1	0	1	0	1	1	0	0	0	0	0
46	Quiescence + Apoptosis	Cyclic	0.00391	4	0	0.75	0	0	1	1	0.25	1	0	0	0	0	0	0	0	0.75	0.75	0.5	0.75	0	1	1	1	0.5	0.5	0	0.5	0	0.5	0.25	0	0	0	1	0.5	1	0	1	1	0.75	0.75	1	0.5	1	0	0	1	0.5	0	0.5	0.25	1	0	0	0.75	1	0	0	0	0.75	0	1	0	1	0.75	1	0.5	0.5	1	1	1	1	0	0	0	0	1	0	0.75	1	0.5	0.75	0	0.75	1	0	1	0.75	0	1	0	0.5	0	1	1	0	1	0	0.5	0	1	0.5	0.75	1	0	0	0.25	0.5	0	0	1	0	0	0	0	0	0	1	0	1	0	0	0	0.75	0.75	0	0	1	0	0.25	0	0.25	0.5	0.25	1	0	0	1	1	1	0	0	0.5	0	1	1	0	1	0.5	0	1	1	0	1	0	0.5	0	0	1	0	0	0	0	1	0	0	0	1	0.75	1	0	0.5	0	0	0	0.5	0.5	0.25	1	0	1	0.5	0	1	1	0	1	1	0	0	1	1	0	1	0	0	0
47	Quiescence + CellCycleArrest + AbnormalProliferation	Cyclic	0.00391	8	0.5	0	0	0	1	1	0	1	0	0	0	0	0	0	0	0	0	0	0	0	0	1	0	0.5	1	0	0	0	0.5	0	1	0	0	0	0.25	1	0	1	0	0	0.5	1	0.25	1	0	0	1	0.25	0	0	0	0	0.5	1	0	0	0.75	1	0	0	0.5	1	0	0.5	0	0.5	0.5	0.25	1	1	1	1	0	0	0	0	1	0	0.5	1	0	1	0	0.5	1	0.5	1	0	0	1	0	0.5	0	1	1	0	1	0	0.5	0	1	0.5	0	0.5	0	0	1	0	1	0	1	0	0	0	0	0	0	1	0	1	0	0	0	0	0	0	0	1	0	0	0	0	0.5	0	1	0	0.5	0	1	1	0.5	0	0.5	0	1	0	0	1	0.5	0	1	1	0	1	0	0.5	0	1	0	0	1	1	1	0	0	0	0	0	0	0	0	0	0.25	0	0	0.5	0.25	0	1	0	0	0	0	0	1	0	1	1	0	1	1	0	0	0	0	0	1
48	Uncharacterized	Cyclic	0.00391	140	0	0.642857142857143	0	0.25	1	1	0.5	1	0.357142857142857	0	0.357142857142857	0	0	0.5	0	0.642857142857143	0.642857142857143	0.285714285714286	0.642857142857143	0.25	1	1	1	0.25	0.6	0.357142857142857	0.4	0.25	0.25	0.2	0.2	0	0	1	0.5	1	0	0	1	1	1	1	0.5	0	0	1	1	0.5	0	0.5	0.5	0.714285714285714	0.428571428571429	0.714285714285714	0.75	0.857142857142857	0.714285714285714	0.857142857142857	0.25	1	0	1	0.5	0.857142857142857	0.642857142857143	1	0	1	1	1	1	1	0	0	0.357142857142857	0.357142857142857	1	0	1	1	0.5	0.5	0.357142857142857	1	1	0	1	1	0	1	0	0.75	1	1	1	0.5	1	0.5	0.5	0	0	1	0.642857142857143	0.857142857142857	0.5	0	0	0.5	0	0	0	0	0	0	0	0.5	0.142857142857143	0	0	1	0	0	0	0.642857142857143	0.642857142857143	0	0	1	0.357142857142857	0.5	0	0.5	0.5	0.5	1	0.25	0	1	1	1	0	0	0.75	0	1	1	0	1	0.5	0	1	1	0	1	1	0.5	0.357142857142857	0	1	1	1	1	0	1	0	0	0	1	0.6	1	0	0.75	0	0	0	0.75	0.5	0	0	0	1	0.5	0	1	0	0	1	0	0	1	1	1	0	0	0	0	0
49	Quiescence + Apoptosis	Cyclic	0.00391	60	0	0.666666666666667	0	0.166666666666667	0	1	0.25	0	0	1	0	0	0	0	0	0.666666666666667	0.666666666666667	0.333333333333333	0.666666666666667	0.166666666666667	1	1	1	0.333333333333333	0.6	0	0.4	0.166666666666667	0.333333333333333	0.4	0	0	0	1	0	1	0	1	1	1	1	1	0.5	1	0	0	1	0.5	0	0.5	0.333333333333333	1	0	1	0.75	1	0	1	0.166666666666667	1	0	1	0	0	0.666666666666667	1	0.166666666666667	0.5	0	0	0	0	0	0	0	0	1	0	1	1	0.5	0.666666666666667	0	1	1	0	1	1	0	0	0	0.666666666666667	0	1	1	0	1	0	0.5	1	0	1	0.666666666666667	0	0	0	0	0.333333333333333	0	0	0	0	0	0	0	0	0	0	0	1	0	0	0	0.666666666666667	0.666666666666667	0	0.5	1	0	0.25	0	0.25	0	0.333333333333333	0	0.166666666666667	0	1	1	1	0	0	0.666666666666667	0	1	0	0	1	0.5	1	1	1	0	1	0	0.5	0	0	1	1	0	1	0	1	0	0	1	1	0.6	1	0	0.5	0	0	0	0.666666666666667	0.5	0	1	0	1	0.5	0	1	0	0	1	1	0	1	1	0	0	0	0	0	0
50	Metastasis + AbnormalProliferation	Cyclic	0.00391	8	0.5	0.75	0	0	1	1	0.25	1	0	0	0	0	0	0	0	0.75	0.75	0.5	0.75	0	0	1	0	0.5	1	0	0	0	0.5	0	1	0	0	0	0.5	1	0	0	1	0.75	0.75	1	0	0	0	0	1	0.25	0	0.5	0.25	1	0	1	0.75	1	0	1	0	0.75	0.5	1	0	1	0.75	0.5	0	0	1	1	1	1	0	0	0	0	1	1	0.75	1	0.5	0.75	0	0.75	1	0.5	1	0.75	0	0	0	0.5	0	1	1	0	1	0	0.5	0	1	0.5	0.75	1	0	0	0.25	0	0.25	0	1	0	0	0	0	0	0	1	0	1	0	0	0	0.75	0.75	0	0	1	0	0.25	0	0.25	0.5	0.25	1	0	0.75	0	1	1	0.75	0	0.5	0.25	1	0	0	1	0.5	0	1	1	0	1	0	0.5	0	1	1	0	0	1	1	0	0	0	0	0	0	0	0	0.5	0.5	0	0	0.5	0	0	0	0	0	0.5	0	0	0	0	1	0	0	1	1	0	0	1	0	0	1
51	Quiescence + AbnormalProliferation	Cyclic	0.00391	24	0.5	0	0	0.333333333333333	1	1	0	0	0	1	0	0	0	0	0	0	0	0	0	0.333333333333333	0	1	0	0.5	1	0	0	0.166666666666667	0.166666666666667	0	1	0	0	0	0	1	0	1	1	1	1	1	0.5	1	0	0	1	0.5	0	0	0.333333333333333	0	0	1	0	0	0	1	0.333333333333333	1	0.5	1	0	0	0	0.5	0.5	0.5	0	0	0	1	0	0	0.5	0	1	0	1	1	0.5	0.666666666666667	0.5	1	1	0.5	1	1	0	1	0	0.833333333333333	0	1	1	0	1	0	0.5	0	0	1	0	0	0	0	0	0.5	0	0.5	0	0	0	0	0	0	0	0	0.5	0	0	0	1	0.333333333333333	0.333333333333333	0	0	1	0	0	0	0	0	0.333333333333333	0	0.333333333333333	1	0	1	1	1	0	0.833333333333333	0	1	1	0	1	0.5	1	1	1	1	1	0	0.5	0	1	0	0	0	1	0	0	1	0	0	0	0	1	0	0	0	0	0	0.833333333333333	0.5	0	1	0	0	0.5	0	0	1	0	1	1	0	1	1	1	0	0	0	0	0
52	Quiescence + CellCycleArrest + AbnormalProliferation	Cyclic	0.00391	24	0.5	0	0	0.333333333333333	1	1	0	1	0	0	0	0	0	0	0	0	0	0	0	0.333333333333333	0	1	0	0.5	1	0	0	0.333333333333333	0.166666666666667	0	1	0	0	0	0	1	0	0	0	1	1	1	0.5	0	0	0	1	0.5	0	0	0.333333333333333	0	0	1	0	0	0	1	0.333333333333333	1	0.5	1	0	0	0	0.5	0.333333333333333	0.5	1	1	1	1	0	0	0	0	1	0	1	1	0.5	0.666666666666667	0	1	1	0.5	1	1	0	1	0	1	0	1	1	0	1	0	0.5	0	0	1	0	0	0	0	0	0.5	0	0	0	0	0	0	0	0	0	0	0	1	0	0	0	0.333333333333333	0.333333333333333	0	0	1	0	0	0	0	0.5	0.333333333333333	1	0.333333333333333	1	0	1	1	1	0	0.833333333333333	0	1	1	0	1	0.5	1	1	1	0	1	0	0.5	0	1	0	0	0	1	0	0	0	0	0	0	0	1	0	0	0	0	0	0.833333333333333	0.5	0	1	0	0	0.5	0	0	0	0	1	0	0	1	0	1	0	0	0	0	0
53	Quiescence + AbnormalProliferation	Cyclic	0.00391	120	0.5	0.533333333333333	0	0.4	1	1	0.466666666666667	1	0	1	0	0	0	0.533333333333333	0	0	0	0	0	0.4	0	1	0	0.466666666666667	1	0	0	0.333333333333333	0.266666666666667	0	1	0	0	0	0.466666666666667	1	0.0666666666666667	0	0	1	1	1	0.533333333333333	0	0	1	1	0.533333333333333	0	0.466666666666667	0.466666666666667	0	0	1	0.733333333333333	0	0	1	0.4	1	0.5	1	0.533333333333333	0.533333333333333	0	0.5	0.0666666666666667	1	1	1	1	1	0	0	0	0	1	0	1	1	0.5	0.533333333333333	0	1	1	0.5	1	1	0	0	0	0.9	1	1	1	0.5	1	0.533333333333333	0.5	0	0	1	0.533333333333333	0	0.533333333333333	0	0	0.533333333333333	0	0	0	0	0	0	0	0.5	0	0	0	1	0	0	0	0.4	0.4	0	0	1	0	0.466666666666667	0	0.466666666666667	0.5	0.466666666666667	1	0.4	1	0	1	1	1	0.0666666666666667	0.8	0	1	1	0	1	0.533333333333333	0	1	1	0	1	1	0.466666666666667	0	1	1	0	0	1	0	0	1	0	0	0	0	1	0	0.8	0.0666666666666667	0	0	0.8	0.533333333333333	0	1	0	0	0.5	0	0	0	0	1	0	0	1	1	1	0	1	0	0	0
54	Quiescence + CellCycleArrest + AbnormalProliferation	Cyclic	0.00391	8	0.5	0.5	0	0	1	1	0	1	0	0	0	0	0	0	0	0.75	0.75	0.5	0.75	0	0	1	0	0.5	1	0	0	0	0.5	0	1	0	0	0	0.5	1	0	1	0	0	0.5	1	0.5	1	0	0	1	1	0	0	0	1	0	1	0	1	0	1	0	0	0.5	1	0	1	0.75	0.5	0	0.5	1	1	1	1	0	0	0	0	1	0	0.5	1	0	1	0	0.5	1	0.5	1	0	0	0	0	0.5	0	1	1	0	1	0	0.5	0	1	0.5	0.5	1	0	0	1	0.5	0	0	1	0	0	0	0	0	0	1	0	1	0	0	0	0.75	0.75	0	0	1	0	0	0	0	0.5	0	1	0	0.5	0	1	1	0.5	0	0.5	0.5	1	1	0	1	0.5	1	1	1	0	1	0	0.5	0	1	0	0	0	1	0	0	0	0	0	0	0	1	0	0	0	0	0	0.5	0.5	0	1	0	0	0	0	0	0	0	1	1	0	1	1	1	0	0	0	0	0
55	Quiescence + Apoptosis	Cyclic	0.00391	60	0	0.75	0	0.166666666666667	0	1	0.25	1	0	0	0	0	0	0	0	0.75	0.75	0.5	0.75	0.166666666666667	1	1	1	0.333333333333333	0.6	0	0.4	0.166666666666667	0.333333333333333	0.4	0	0	0	1	0.5	1	0	0	1	1	1	1	0.5	0	0	0	1	0.5	0	0.5	0.333333333333333	1	0.333333333333333	1	0.75	1	0.666666666666667	1	0.166666666666667	1	0	1	0	1	0.75	1	0.166666666666667	0.5	1	1	1	0	0	0.75	0	0	1	0	1	1	0.5	0.666666666666667	0	1	0.5	0	1	1	1	0	0	0.666666666666667	0	1	1	0	1	0	0.5	0	0	1	0.75	1	0	1	0	0.5	0	0	0	0	0	0	0	0	0	0	0	0	0	0	1	0.833333333333333	0.833333333333333	0	0	1	0	0.25	0	0.25	1	0.333333333333333	1	0.166666666666667	0	1	1	1	0	0	0.666666666666667	0	1	1	0	0	0.5	0	1	1	0	1	0	0.5	0	0	1	1	1	1	0	1	0	0	0	1	0.6	1	0	0.5	0	0	0	0.666666666666667	0.5	0	1	1	1	0.5	0	1	0	0	1	0	0	1	1	1	0	1	0	0	0
56	CellCycleArrest + Apoptosis	Cyclic	0.00391	4	0	0	0	0	0	1	0.5	1	0	0	0	0	0.5	0.5	0	0	0	0	0	0	1	1	1	0.5	0.5	0	0.5	0	0.5	0	0	0	0	1	0	1	0	1	1	0	0.5	1	0.5	1	0	1	1	0.5	0.5	0	0	0	0	1	0	0	0	1	0	0	0	1	0.5	0	0	1	0.5	1	1	1	1	0	0	0	0.5	0	1	0	0.5	1	0	1	0.5	0.5	1	0	1	0	0	0	0	0.5	1	1	1	0.5	1	0.5	0.5	0	0	1	0	0	0	0	1	0.5	0	0.5	0	0	0	0	0.5	0.5	0	0	0.5	1	0	0	0	0.5	0.5	0.5	0	1	0	0.5	0	0.5	0.5	0	1	0	0	1	1	1	0	0	0.5	0.5	1	1	0	1	0.5	1	1	1	0	1	0	0.5	0	0	0	0	0	1	0	1	0	0	0	1	1	1	0	0.5	0	0	0	0.5	0.5	0.5	0	0	1	0.5	0	1	1	0	0	1	0	1	1	1	0	0	0	0	0
57	Quiescence + AbnormalProliferation	Cyclic	0.00391	24	0.5	0.5	0	0	1	1	0	1	0	0	0	0	0.5	0	0	0.75	0.75	0.5	0.75	0	0	1	0	0.5	1	0	0	0	0.5	0	1	0	0	0	0.5	1	0	1	1	0	0.5	1	0.5	1	0	0	1	0.5	0.5	0	0	1	0	1	0	1	0	1	0	0	0.5	1	0	1	0.75	0.5	0	0.5	1	1	1	1	0	1	0	0	1	0	0.5	1	0	1	0	0.5	0	0.5	1	0	0	0	0	0.5	0	1	1	0	1	0	0.5	0	0	1	0.5	1	0	0	1	0.5	0	0	0	0	0	0	0.5	0	0	0	0	0	0.333333333333333	1	0.666666666666667	1	1	0.5	0	1	0	0	0	0	0.5	0	1	0	0.5	0	1	1	0.5	0	0.5	0.5	1	1	0	1	0.5	1	1	1	0	1	0	0.5	0	1	0	0	0	1	0	0	0	0	0	0	0	1	0	0	0	0	0	0.5	0.5	0	1	0	0	0.5	0	0	0	0	0	1	0	1	1	1	0	0	0	0	0
58	Quiescence + AbnormalProliferation	Cyclic	0.00391	24	0.5	0	0	0	0	1	0.25	1	0	0	0	0	0.5	0	0	0	0	0	0	0	0	1	0	0.5	1	0	0	0	0.5	0	1	0	0	0	0	1	0	1	1	0	0.5	1	0	1	1	0	1	0	0.5	0.5	0	0	0	1	0.75	0	0	1	0	0	0.5	1	0	0	0	0.5	0	0	1	1	1	1	0	0	0	0	1	0	0.5	1	0	1	0	0.5	1	0.5	1	0	0	1	0	0.5	0	1	1	0	1	0	0.5	0	0	1	0	0	0	0	1	0	1	0	0	0.5	0	0	0.5	0	0	0	0	0	0.333333333333333	1	0.666666666666667	0.5	0.5	0.5	0	1	0	0.25	0	0.25	0.5	0	1	0	1	0	1	1	0.5	0	0.5	0	1	0	0	1	0.5	0	1	1	0	1	0	0.5	0	1	1	0	0	1	0	0	0	1	0	0	0	1	0	0.5	0.5	0	0	0.5	0	0	1	0	0	0.5	0	0	0	0	0	1	1	1	1	0	0	1	0	0	0
59	Quiescence + Senescence + Apoptosis	Cyclic	0.00391	4	0	0.5	0	0	1	1	0.25	1	0	0	0	0	0.5	0	0	0.75	0.75	0.5	0.75	0	1	1	1	0.5	0.5	0	0.5	0	0.5	0.25	0	0	0	1	0.5	1	0	1	1	0	0.5	1	0.5	1	0	0	1	0.5	0.5	0.5	0	1	0	0	0.75	1	0	0	0	0	0	1	0	1	0.75	1	0	0.5	1	1	1	1	0	0	0	0	1	0	0.5	1	0	1	0	0.5	1	0	1	0	1	0	0	0.5	0	1	1	0	1	0	0.5	0	0	1	0.5	1	0	1	1	0.5	0	0	0	0.5	0	0	0	0	0	0	0	1	0	0	0	0.75	0.75	0.5	0	1	0	0.25	0	0.25	0.5	0	1	0	0	1	1	1	0	0	0.5	0.5	1	1	0	1	0.5	0	1	1	0	1	0	0.5	0	0	1	0	0	0	0	1	0	0	0	1	0.75	1	0	0.5	0	0	0	0.5	0.5	0.5	1	0	1	0.5	0	1	0	0	0	1	0	0	1	1	0	1	0	0	0
60	Quiescence + AbnormalProliferation	Cyclic	0.00391	36	0.444444444444444	0.5	0	0.25	1	1	0.5	1	0	0	0	0	0	0.5	0	0.5	0.5	0	0.5	0.25	0	1	0	0.25	1	0	0	0.25	0.25	0	1	0	0	0	0.5	1	0	1	0	1	1	1	0.5	1	0	1	1	0.5	0	0.5	0.5	0	0.5	0	0.75	0	0.75	0	0.25	1	0.444444444444444	1	0.5	0.75	0.5	0.555555555555556	0	1	1	1	1	0	0	0	0	0	1	0	1	1	0.5	0.5	0	1	1	0.444444444444444	1	1	0	0	0	0.75	1	1	1	0.5	1	0.5	0.5	0	0	1	0.5	0.5	0.5	0	0	0.5	0	0	0	0	0	0	0	0.5	0	0	0	1	0	0	1	0.5	0.5	0	0	1	0	0.5	0	0.5	1	0.5	1	0.25	1	0	1	1	1	0	0.75	0	0.555555555555556	1	0	0	0.5	1	1	1	0	1	1	0.5	0	1	1	0	1	0	0	0	0	0	0	0	0	1	0	0.75	0	0	0	0.75	0.5	0	1	1	0	0.5	0	0	0	0	1	1	0	0	1	1	0	1	0	0	0
61	Quiescence + AbnormalProliferation	Cyclic	0.00391	24	0.5	0.5	0	0.166666666666667	1	1	0.25	1	0	1	0	0	0	0	0	0.5	0.5	0	0.5	0.166666666666667	0	1	0	0.333333333333333	1	0	0	0.166666666666667	0.333333333333333	0	1	0	0	0	0	1	0	0	0	1	1	1	0.5	0	0	0	1	0.5	0	0.5	0.333333333333333	1	0	1	0.75	1	0	1	0.166666666666667	1	0.5	1	0	0	0.5	0.5	0.166666666666667	0.5	1	1	1	1	1	0.75	0	0	1	0	1	1	0.5	0.666666666666667	0	1	0.5	0.5	1	1	0	0	0	0.666666666666667	0	1	1	0	1	0	0.5	0	0	1	0.5	0	0	0	0	0.5	0	0	0	0	0	0	0	0	0	0	0	0	0	0	1	0.5	0.5	0	0	1	0	0.25	0	0.25	0.5	0.333333333333333	1	0.166666666666667	1	0	1	1	1	0	0.666666666666667	0	1	1	0	1	0.5	0	1	1	0	1	0	0.5	0	1	1	0	0	1	0	0	1	0	0	0	0	1	0	0.5	0	0	0	0.666666666666667	0.5	0	1	0	0	0.5	0	0	0	0	1	0	0	1	1	1	0	1	0	0	0
62	Quiescence + Apoptosis	Cyclic	0.00391	60	0	0	0	0.25	0	1	0	1	0	1	0	0	0	0	0	0	0	0	0	0.25	1	1	1	0.416666666666667	0.6	0	0.4	0.0833333333333333	0.333333333333333	0.4	0	0	0	1	0.25	1	0	0	0	1	1	1	0.5	0	0	0	1	0.5	0	0	0.333333333333333	0	0.5	1	0	0	0.75	1	0.25	1	0	1	0	0.5	0	1	0.5	0.5	1	1	1	1	0	0	0	0	1	0	1	1	0.5	0.666666666666667	0	1	1	0	1	1	0	0	0	1	0	1	1	0	1	0	0.5	0	0	1	0	0.5	0	0	0	0.5	0	0.5	0	0	0	0	0	0	0	0	0	1	0	0	0	0.25	0.25	0	0	1	0	0	0	0	0.5	0.333333333333333	1	0.25	0	1	1	1	0	0	0.75	0	1	1	0	1	0.5	0	1	1	0	1	0	0.5	0	0	0	0	1	1	0	1	0	0	0	1	0.6	1	1	0	0	0	0	0.75	0.5	0	1	0	1	0.5	0	1	1	0	1	0	0	1	1	1	0	0	0	0	1
63	AbnormalProliferation	Cyclic	0.00391	8	0.5	0	0	0	1	1	0.5	1	0	0	0	0	0	0.5	0	0	0	0	0	0	0	1	0	0.5	1	0	0	0	0.5	0	1	0	0	0	0.25	1	0	1	1	0	0.5	1	0.5	1	0	1	1	0.5	0	0.5	0	0	0.5	1	0.75	0	0.75	1	0	0	0.5	1	0.5	0.5	0	0.5	0	1	1	1	1	1	0	0	0	0	1	0	0.5	1	0	1	0	0.5	1	0.5	1	0	0	0	0	0.5	1	1	1	0.5	1	0.5	0.5	0	1	0.5	0	0.5	0	0	1	0.5	0	0	1	0	0	0	0	0.5	0	1	0	1	0	0	0	0	0	0	0	1	0	0.5	0	0.5	0.5	0	1	0	0.5	0	1	1	0.5	0	0.5	0.5	1	1	0	1	0.5	0	1	1	0	1	0	0.5	0	1	1	0	1	1	0	0	0	0	0	0	0	1	0	0.75	0	0	0	0.5	0.5	0	0	0	0	0.5	0	0	0	0	1	1	0	1	1	1	0	1	0	0	0
64	Quiescence + Apoptosis	Cyclic	0.00391	60	0	0.5	0	0.166666666666667	0	1	0.25	1	0	1	0	0	0	0	0	0.5	0.5	0	0.5	0.166666666666667	1	1	1	0.333333333333333	0.6	0	0.4	0	0.333333333333333	0.4	0	0	0	1	0	1	0	0	1	1	1	1	0.333333333333333	0	0	0	1	0.333333333333333	0	0.5	0.333333333333333	1	0	1	0.75	1	0	1	0.166666666666667	1	0	1	0	0	0.5	1	0.5	0.333333333333333	1	1	1	0	0	0.75	0	0	1	0	1	1	0.5	0.666666666666667	0	1	0.5	0	1	1	0	0	0	1	0	1	1	0	1	0	0.5	0	0	1	0.5	0	0	0	0	0.333333333333333	0	0.5	0	0	0	0	0	0	0	0	0	0	0	0	1	0.666666666666667	0.666666666666667	0	0	1	0	0.25	0	0.25	1	0.333333333333333	1	0.166666666666667	0	1	1	1	0	0	0.666666666666667	0	1	0	1	0	0.5	0	1	1	0	1	0	0.5	0	0	1	0	0	1	0	1	0	0	0	1	0.6	1	1	0.5	0.166666666666667	0	0	0.666666666666667	0.333333333333333	0	1	1	1	0.5	0	1	1	0	1	0	0	1	1	0	1	1	0	0	0
65	Quiescence + Apoptosis	Cyclic	0.00391	12	0	0.5	0	0	0	1	0.25	1	0	0	0	0	0.5	0	0	0.666666666666667	0.666666666666667	0.333333333333333	0.666666666666667	0	1	1	1	0.5	0.5	0	0.5	0	0.5	0	0	0	0	1	0	1	0	0	1	0	0.5	1	0.5	0	1	0	1	0.5	0.5	0.5	0	1	0	1	0.75	1	0	1	0	0	0	1	0	0	0.666666666666667	1	0	0.5	1	1	1	1	0	0	0	0	1	0	0.5	1	0	1	0	0.5	1	0	1	0	0	1	0	0.5	0	1	1	0	1	0	0.5	0	0	1	0.5	0	0	0	1	0.5	0	0	0	0.5	0	0	0.5	0	0	0	0	0	0.333333333333333	1	0.666666666666667	0.833333333333333	0.833333333333333	0.5	0	1	0	0.25	0	0.25	0.5	0	1	0	0	1	1	1	0	0	0.5	0	1	1	0	1	0.5	1	1	1	0	1	0	0.5	0	0	1	0	0	1	0	1	0	0	0	1	1	1	0	0.5	0	0	0	0.5	0.5	0.5	1	0	1	0.5	0	1	0	0	0	0	1	1	1	1	0	1	0	0	0
66	Quiescence + CellCycleArrest + Apoptosis	Cyclic	0.00391	4	0	0	0	0	0	1	0.25	1	0	0	0	0	0.5	0	0	0	0	0	0	0	1	1	1	0.5	0.5	0	0.5	0	0.5	0	0	0	0	1	0	1	0	0	0	0	0.5	1	0.5	0	0	0	1	0.5	0.5	0.5	0	0	0	0	0.75	0	0	0	0	0	0	1	0	0	0	1	0	0.5	1	1	1	1	0	0	0	0	1	0	0.5	1	0	1	0	0.5	1	0	1	0	0	1	0	0.5	0	1	1	0	1	0	0.5	0	0	1	0	0	0	0	1	0.5	1	0	0	0.5	0	0	0	0	0	0	0	1	0	0	0	0.5	0.5	0.5	0	1	0	0.25	0	0.25	0.5	0	1	0	0	1	1	1	0	0	0.5	0	1	0	0	1	0.5	0	1	1	0	1	0	0.5	0	0	1	0	0	0	0	1	0	0	0	1	0	1	0	0.5	0	1	0	0.5	0.5	0.5	1	0	1	0.5	0	1	0	0	0	0	0	0	1	0	0	0	0	0	1
67	Quiescence + AbnormalProliferation	Cyclic	0.00391	8	0.5	1	0	0.25	0	1	0.5	0	0	1	0	0	0	0.5	0	0.75	0.75	0.5	0.75	0.25	0	1	0	0.25	1	0	0	0.25	0.25	0	1	0	0	0	0.5	1	0	1	0	1	1	1	0.5	1	1	1	1	0.5	0	0.5	0.5	0.5	0.5	0.5	0.75	0.75	0.75	0.75	0.25	1	0.5	1	0.5	0.75	0.75	0.5	0	1	0	0	0	1	0	0	0	0	1	0	1	1	0.5	0.5	0	1	1	0.5	1	1	1	0	0	0.75	1	1	1	0.5	1	0.5	0.5	0	0	1	1	0.75	0.5	1	0	0.5	0	0	0	0	0	0	0	0.5	0.5	0	0	1	0	0	1	1	1	0	0	1	0	0.5	0	0.5	0	0.5	0	0.25	1	0	1	1	1	0	0.75	0	1	1	0	1	0.5	0	1	1	0	1	1	0.5	0	1	1	1	1	1	1	0	1	1	0	0	0	1	0	0.75	0	0	0	0.75	0.5	0	1	0	0	0.5	0	0	0	0	1	1	1	1	1	1	0	1	0	0	1
68	Quiescence + Apoptosis	Cyclic	0.00391	60	0	0	0	0.25	0	1	0.25	1	0	0	0	0	0	0	0	0	0	0	0	0.25	1	1	1	0.416666666666667	0.6	0	0.4	0.0833333333333333	0.333333333333333	0.4	0	0	0	1	0	1	0	1	1	1	1	1	0.5	1	0	0	1	0.5	0	0.5	0.333333333333333	0	0	0	0.75	0	0	0	0.25	1	0	1	0	0	0	1	0.5	0.5	1	1	1	0	0	0.75	0	0	1	0	1	1	0.5	0.666666666666667	0	1	0.5	0	1	1	0	0	0	0.75	0	1	1	0	1	0	0.5	0	0	1	0	0	0	0	0	0.5	0	0.5	0	0	0	0	0	0	0	0	0	0	0	1	1	0.25	0.25	0	0	1	0	0.25	0	0.25	1	0.333333333333333	1	0.25	0	1	1	1	0	0	0.75	0	1	1	0	0	0.5	0	1	1	0	1	0	0.5	0	0	1	0	0	0	0	1	0	0	0	1	0.6	1	0	0.5	0	0	0	0.75	0.5	0	1	1	1	0.5	0	1	1	0	1	1	0	0	0	1	0	1	0	0	0
69	AbnormalProliferation	Cyclic	0.00391	40	0.5	0.45	0	0	1	1	0.5	1	0	0	0	0	0.5	0.5	0	0.7	0.7	0.4	0.7	0	0	1	0	0.5	1	0.3	0	0	0.5	0	1	0	0	0	0.45	1	0	0	0	0	0.5	1	0.5	0	0	1	1	0.5	0.5	0.5	0	0.6	0.4	0.6	0.75	0.8	0.7	0.8	0	0	0.5	1	0.5	0.8	0.7	0.5	0.5	1	1	1	1	1	0	0	0.45	0	1	0	0.5	1	0	1	0.45	0.5	1	0.5	1	0	0	1	0	0.5	1	1	1	0.5	1	0.5	0.5	0	0	1	0.45	0.8	0	0	1	0.5	0	0.5	0	0.5	0.5	0.5	0.5	0.5	0.25	0	0.45	1	0	0	0	0.95	0.95	0.5	0	1	0.25	0.5	0	0.5	0.5	0	1	0	0.5	0	1	1	0.5	0	0.5	0	1	1	1	1	0.5	0	1	1	0	1	0	0.5	0	1	1	1	1	1	0	0	0	0	0	0	0	1	0	0.75	0	0	0	0.5	0.5	0	0	0	0	0.5	0	0	1	0	0	0	0	1	1	1	1	0	0	0	0
70	Quiescence + Apoptosis	Cyclic	0.00391	60	0	0	0	0.25	1	1	0.25	1	0	0	0	0	0	0	0	0	0	0	0	0.25	1	1	1	0.416666666666667	0.6	0	0.4	0.25	0.333333333333333	0.4	0	0	0	1	0.25	1	0	1	1	1	1	1	0.5	1	0	0	1	0.5	0	0.5	0.333333333333333	0	0.5	1	0.75	0	0.75	1	0.25	1	0	1	0	0.5	0	1	0.25	0.5	1	1	1	1	0	0	0	0	1	0	1	1	0.5	0.666666666666667	0	1	1	0	1	1	0	0	0	0.75	0	1	1	0	1	0	0.5	0	0	1	0	0.5	0	0	0	0.5	0	0	0	0	0	0	0	0	0	0	0	1	0	0	0	0.25	0.25	0	0	1	0	0.25	0	0.25	0.5	0.333333333333333	1	0.25	0	1	1	1	0	0	0.75	0	1	1	0	1	0.5	0	1	1	0	1	0	0.5	0	0	1	0	1	1	0	1	0	0	0	1	0.6	1	0	0.5	0	0	0	0.75	0.5	0	1	0	1	0.5	0	1	0	0	1	1	0	1	0	1	0	1	0	0	1
71	AbnormalProliferation	Cyclic	0.00391	36	0.444444444444444	0.5	0	0.166666666666667	1	1	0.25	1	0	0	0	0	0	0	0	0.5	0.5	0	0.5	0.166666666666667	0	1	0	0.333333333333333	1	0	0	0.166666666666667	0.333333333333333	0	1	0	0	0	0	1	0	0	1	1	1	1	0.5	0	0	0	1	0.5	0	0.5	0.333333333333333	1	0	1	0.75	1	0	1	0.166666666666667	1	0.444444444444444	1	0	0	0.5	0.555555555555556	0.166666666666667	0.5	1	1	1	0	0	0	0	0	1	0	1	1	0.5	0.666666666666667	0	1	1	0.444444444444444	1	1	0	0	0	1	0	1	1	0	1	0	0.5	0	0	1	0.5	0	0	0	0	0.5	0	0	0	0	0	0	0	0	0	0	0	1	0	0	0	0.5	0.5	0	0	1	0	0.25	0	0.25	1	0.333333333333333	1	0.166666666666667	1	0	1	1	1	0	0.666666666666667	0	0.555555555555556	1	0	0	0.5	1	1	1	1	1	0	0.5	0	1	1	0	0	1	0	0	0	0	0	0	0	1	0	0.5	0	0	0	0.666666666666667	0.5	0	0	1	0	0.5	0	0	0	0	1	0	0	1	1	1	0	1	0	0	0
72	Quiescence + AbnormalProliferation	Cyclic	0.00391	24	0.5	0.5	0	0	0	1	0.5	1	0	0	0	0	0	1	0	0	0	0	0	0	0	1	0	0	1	0	0	0	0	0	1	0	0	0	0	1	0	1	1	0	0.5	1	0	1	1	1	1	0.5	0	0	0	0	0	0	0	0	0	0	0	0	0.5	1	1	0	0	0.5	0	1	1	1	1	1	0	0	0	0	1	0	0.5	1	0	1	0	0.5	1	0.5	1	0	0	0	0	0.5	1	1	1	0.5	1	1	0.5	0	0	1	0.5	0	0	0	1	0	1	0	0	0	0	0	0	1	0	0	0	0	0.333333333333333	1	0.666666666666667	0	0	0	0	1	0	0.5	0	0.5	0.5	0	1	0	1	0	1	1	0.5	0	0	0.5	1	0	0	1	1	0	1	1	0	1	0	0	0	1	0	0	0	0	0	0	0	1	0	0	0	1	0	1	1	0	0	0	0	0	1	0	0	0.5	0	0	0	0	0	1	1	0	0	0	0	0	0	0	0
73	Quiescence + CellCycleArrest + Apoptosis	Cyclic	0.00391	4	0	0	0	0	1	1	0.5	1	0	0	0	0	0.5	0.5	0	0	0	0	0	0	1	1	1	0.5	0.5	0	0.5	0	0.5	0.25	0	0	0	1	0.25	1	0	1	1	0	0.5	1	0.5	1	0	1	1	0.5	0.5	0	0	0	0.5	1	0	0	0.75	1	0	0	0	1	0.5	0.5	0	1	0.5	1	1	1	1	0	0	0	0.5	0	1	0	0.5	1	0	1	0.5	0.5	1	0	1	0	0	1	0	0.5	1	1	1	0.5	1	0.5	0.5	0	0	1	0	0.5	0	0	1	0.5	1	0.5	0	0	0	0.5	0.5	0.5	0	0	0.5	1	0	0	0	0.5	0.5	0.5	0	1	0	0.5	0	0.5	0.5	0	1	0	0	1	1	1	0	0	0.5	0	1	0	0	1	0.5	1	1	1	0	1	0	0.5	0	0	0	0	1	1	0	1	0	0	0	1	0.75	1	0	0.5	0	0	0	0.5	0.5	0.5	1	0	1	0.5	0	1	1	0	0	1	0	1	1	0	0	0	0	0	0
74	Quiescence + CellCycleArrest + Apoptosis	Cyclic	0.00391	4	0	0	0	0	1	1	0.25	1	0	0	0	0	0.5	0	0	0	0	0	0	0	1	1	1	0.5	0.5	0	0.5	0	0.5	0.25	0	0	0	1	0	1	0	1	1	0	0.5	1	0.5	1	0	0	1	0.5	0.5	0.5	0	0	0	1	0.75	0	0	1	0	0	0	1	0	0	0	1	0	0.5	1	1	1	1	0	0	0	0	1	0	0.5	1	0	1	0	0.5	1	0	1	0	0	0	0	0.5	0	1	1	0	1	0	0.5	0	0	1	0	0	0	0	1	0.5	1	0	0	0.5	0	0	0.5	0	0	0	0	1	0	0	0	0.5	0.5	0.5	0	1	0	0.25	0	0.25	0.5	0	1	0	0	1	1	1	0	0	0.5	0.5	1	0	0	1	0.5	0	1	1	0	1	0	0.5	0	0	1	0	0	1	0	1	0	0	0	1	0.75	1	0	0.5	0	0	0	0.5	0.5	0.5	1	0	1	0.5	0	1	0	0	0	1	0	1	1	0	0	1	0	0	1
75	Quiescence + AbnormalProliferation	Cyclic	0.00391	36	0.444444444444444	0	0	0.166666666666667	1	1	0.25	1	0	0	0	0	0	0	0	0	0	0	0	0.166666666666667	0	1	0	0.333333333333333	1	0	0	0.166666666666667	0.333333333333333	0	1	0	0	0	0	1	0	0	1	1	1	1	0.5	0	0	0	1	0.5	0	0.5	0.333333333333333	0	0	1	0.75	0	0	1	0.166666666666667	1	0.444444444444444	1	0	0	0	0.555555555555556	0.166666666666667	0.5	1	1	1	0	0	0	0	0	1	0	1	1	0.5	0.666666666666667	0	1	1	0.444444444444444	1	1	0	1	0	0.666666666666667	0	1	1	0	1	0	0.5	0	0	1	0	0	0	0	0	0.5	0	0	0	0	0	0	0	0	0	0	0	1	0	0	0	0.166666666666667	0.166666666666667	0	0	1	0	0.25	0	0.25	1	0.333333333333333	1	0.166666666666667	1	0	1	1	1	0	0.666666666666667	0	0.555555555555556	1	0	0	0.5	0	1	1	0	1	0	0.5	0	1	1	0	0	0	1	0	0	0	0	0	0	0	0	0.5	0	0	0	0.666666666666667	0.5	0	1	1	0	0.5	1	0	0	0	1	0	0	0	0	1	0	1	0	0	1
76	Quiescence + CellCycleArrest + Apoptosis	Cyclic	0.00391	4	0	0	0	0	0	1	0.25	1	0	0	0	0	0.5	0	0	0	0	0	0	0	1	1	1	0	0.5	0	0.5	0	0	0	0	0	0	1	0.25	1	0	0	1	0	0.5	1	1	0	1	0	1	1	0.5	0.5	0	0	0.5	0	0.75	0	0.75	0	0	0	0	1	0	0.5	0	1	0	1	1	1	1	1	0	0	0	0	1	0	0.5	1	0	1	0	0.5	1	0	1	0	0	0	0	0.5	0	1	1	0	1	0	0.5	0	0	1	0	0.5	0	0	1	1	0	0	0	0.5	0	0.5	0	0	0	0	0	1	0	0	0	0.5	0.5	0.5	0	1	0	0.25	0	0.25	0.5	0	1	0	0	1	1	1	0	0	0	0.5	1	1	0	1	1	1	1	1	0	1	0	0	0	0	1	0	1	0	0	1	0	0	0	1	1	1	0	0.5	0	0	0	0	1	0.5	1	0	1	0.5	0	1	0	0	0	0	1	0	1	1	0	1	0	0	0
77	Quiescence + AbnormalProliferation	Cyclic	0.00391	24	0.5	0.5	0	0	1	1	0.25	1	0	0	0	0	0.5	0	0	0.75	0.75	0.5	0.75	0	0	1	0	0.5	1	0	0	0	0.5	0	1	0	0	0	0.5	1	0	0	0	0	0.5	1	0.5	0	0	0	1	0.5	0.5	0.5	0	1	0.333333333333333	1	0.75	1	0.666666666666667	1	0	0	0.5	1	0	1	0.75	0.5	0.5	0.5	1	1	1	0	0	0	0.25	0.25	1	0	0.5	1	0	1	0.25	0.5	1	0.5	1	0	0	0	0	0.5	0	1	1	0	1	0	0.5	0	0	1	0.5	1	0	0	1	0.5	0	0.5	0	0.5	0.5	0.5	0.5	0	0	0	0.25	1	0	0	0	0.75	0.75	0.5	0	1	0	0.25	0	0.25	0.5	0	1	0	0.5	0	1	1	0.5	0	0.5	0.5	1	1	0	1	0.5	1	1	1	0	1	0	0.5	0	1	1	1	1	1	1	0	0	0	0	0	0	0	0	0.5	0	0	0	0.5	0.5	0	1	0	0	0.5	0	0	1	0	0	0	0	1	1	1	0	1	0	0	1
78	Quiescence + AbnormalProliferation	Cyclic	0.00391	24	0.5	1	0	0	0	1	0.5	1	0	1	0	0	0	1	0	0.5	0.5	0	0.5	0	0	1	0	0.5	1	0	0	0	0.416666666666667	0	1	0	0	0	0.5	1	0	0	0	1	1	1	0	0	1	1	1	0	0	0.333333333333333	0.5	0	0	0.5	0.666666666666667	0	0	0.75	0	1	0.5	1	1	1	0.5	0.5	0	1	1	1	1	0	0	0	0	0	1	0	1	1	0.5	0.5	0	1	1	0.5	1	1	0	0	0	1	1	1	1	0.5	1	1	0.5	0	0	1	1	0	1	0	0	0	0	0	0	0	0	0	0	1	0.5	0	0	1	0	0	0	0.5	0.5	0	0	1	0	0.5	0	0.5	1	0.5	1	0	1	0	1	1	1	0	0.75	0	0.5	0	0	0	0.5	0	1	1	0	1	1	0.5	0	1	1	0	0	1	1	0	0	1	0	0	0	1	0	1	0.25	0	0	0.75	0	0	1	1	0	0.5	0	0	0	0	1	0	1	1	1	0	0	1	0	0	1
79	Quiescence + CellCycleArrest + Apoptosis	Cyclic	0.00391	4	0	0.5	0	0	1	1	0.5	1	0	0	0	0	0	0.5	0	0	0	0	0	0	1	1	1	0.5	0.5	0	0.5	0	0.5	0	0	0	0	1	0	1	0	0	0	0	0.5	1	0.5	0	0	1	1	0.5	0	0.5	0	0	0	0	0.75	0	0	0	0	0	0	1	0.5	0	0	1	0.5	1	1	1	1	0	0	0	0	0	1	0	0.5	1	0	1	0	0.5	1	0	1	0	1	1	0	1	1	1	1	0.5	1	0.5	0.5	0	1	0.5	0.5	0	0	1	1	0.5	1	0	1	0	0	0	0	0.5	0	1	0	1	0	0	0	0	0	0	0	1	0	0.5	0	0.5	0.5	0	1	0	0	1	1	1	0	0	0.5	0	1	0	0	1	0.5	0	1	1	0	1	0	0.5	0	0	1	0	0	0	0	1	0	0	0	1	1	1	0	0.75	0	0	0	0.5	0.5	0.5	1	0	1	0.5	0	1	1	0	1	0	0	0	1	0	0	1	0	0	0
80	Quiescence + AbnormalProliferation	Cyclic	0.00391	8	0.5	0	0	0	1	1	0	1	0	0	0	0	0	0	0	0	0	0	0	0	0	1	0	0	1	0	0	0	0	0	1	0	0	0	0	1	0	1	1	0	0.5	1	1	1	0	0	1	1	0	0	0	0	0	0	0	0	0	0	0	0	0.5	1	0	0	0	0.5	0	1	1	1	1	0	0	0	0	0	1	0	0.5	1	0	1	0	0.5	1	0.5	1	0	0	1	0	0.5	0	1	1	0	1	0	0.5	0	0	1	0	0	0	0	1	1	0	0	0	0	0	0	0	0	0	0	0	1	0	0	0	0	0	0	0	1	0	0	0	0	0.5	0	1	0	0.5	0	1	1	0.5	0	0	0	1	1	0	1	1	1	1	1	0	1	0	0	0	1	0	0	0	0	0	0	0	0	0	0	0	1	0	0	0	0	0	0	1	0	1	0	0	0.5	0	0	0	0	0	1	0	0	1	1	0	0	0	0	0
81	Apoptosis	Cyclic	0.00391	20	0	0.45	0	0	0	1	0.5	1	0	0	0	0	0.5	0.5	0	0.7	0.7	0.4	0.7	0	1	1	1	0.5	0.5	0.3	0.5	0	0.5	0	0	0	0	1	0.45	1	0	1	1	0	0.5	1	0.5	1	0	1	1	0.5	0.5	0.5	0	0.6	0.4	0.6	0.75	0.8	0.7	0.8	0	0	0	1	0.5	0.8	0.7	1	0.5	1	1	1	1	1	0	0	0.45	0	1	0	0.5	1	0	1	0.45	0.5	1	0	1	0	0	1	0	0.5	1	1	1	0.5	1	0.5	0.5	0	0	1	0.45	0.8	0	0	1	0.5	0	0.5	0	0.5	0.5	0.5	0.5	0.5	0.25	0	0.45	1	0	0	0	0.95	0.95	0.5	0	1	0.25	0.5	0	0.5	0.5	0	1	0	0	1	1	1	0	0	0.5	0	1	1	0	1	0.5	0	1	1	1	1	0	0.5	0	0	1	1	1	1	0	1	0	0	0	1	1	1	0	0.75	0	0	0	0.5	0.5	0.5	0	0	1	0.5	0	1	1	0	0	1	0	1	1	1	0	0	0	0	0
82	Quiescence + Apoptosis	Cyclic	0.00391	60	0	0.75	0	0.166666666666667	0	1	0.25	0	0	1	0	0	0	0	0	0.75	0.75	0.5	0.75	0.166666666666667	1	1	1	0.333333333333333	0.6	0	0.4	0.166666666666667	0.333333333333333	0.4	0	0	0	1	0.25	1	0	1	1	1	1	1	0.5	1	0	0	1	0.5	0	0.5	0.333333333333333	1	0.5	1	0.75	1	0.75	1	0.166666666666667	1	0	1	0	0.5	0.75	1	0.166666666666667	0.5	0	0	0	0	0	0	0	0	1	0	1	1	0.5	0.666666666666667	0	1	1	0	1	1	0	1	0	0.666666666666667	0	1	1	0	1	0	0.5	1	0	1	0.75	0.5	0	0	0	0.333333333333333	0	0	0	0	0	0	0	0	0	0	0	1	0	0	0	0.833333333333333	0.833333333333333	0	0.5	1	0	0.25	0	0.25	0	0.333333333333333	0	0.166666666666667	0	1	1	1	0	0	0.666666666666667	0	1	0	0	1	0.5	1	1	1	0	1	0	0.5	0	0	1	1	1	1	0	1	0	0	1	1	0.6	1	1	0.5	0	0	0	0.666666666666667	0.5	0	1	0	1	0.5	0	1	0	0	1	1	0	0	0	0	0	1	0	0	0
83	Quiescence + AbnormalProliferation	Cyclic	0.00391	120	0.5	0.533333333333333	0	0.333333333333333	1	1	0.466666666666667	0	0	1	0	0	0	0.533333333333333	0	0	0	0	0	0.333333333333333	0	1	0	0.466666666666667	1	0	0	0	0.266666666666667	0	1	1	0	0	0.466666666666667	1	0	1	1	1	1	1	0.533333333333333	1	0	1	1	0.533333333333333	0	0.466666666666667	0.466666666666667	0	0	1	0.733333333333333	0	0	1	0.4	1	0.5	1	0.533333333333333	0.533333333333333	0	0.5	0.4	1	0	0	0	1	0	0	0	0	1	0	1	1	0.5	0.533333333333333	0	1	1	0.5	1	1	0	1	0	0.9	1	1	1	0.5	1	0.533333333333333	0.5	0	0	1	0.533333333333333	0	0.533333333333333	0	0	0.533333333333333	0	0.4	0	0	0	0	0	0.5	0	0	0	1	0	0	0	0.333333333333333	0.333333333333333	0	0	1	0	0.466666666666667	0	0.466666666666667	0	0.466666666666667	0	0.4	1	0	1	1	1	0	0.8	0	1	1	0	1	0.533333333333333	0	1	1	0	1	1	0.466666666666667	0	1	1	0	0	1	0	0	1	0	0	0	0	1	0	0.8	0.0666666666666667	0	0	0.8	0.533333333333333	0	1	0	0	0.5	1	0	1	0	1	1	0	1	1	1	0	1	0	0	0
84	AbnormalProliferation	Cyclic	0.00391	24	0.5	0.5	0	0	1	1	0.5	1	0	0	0	0	0.5	1	0	0	0	0	0	0	0	1	0	0.5	1	0	0	0	0.5	0	1	1	0	0	0	1	0	0	1	0	0.5	1	0	0	0	1	1	0	0.5	0.333333333333333	0	0	0	1	0.666666666666667	0	0	1	0	0	0.5	1	1	0	0	0.5	0	1	1	1	1	1	0	0	0	0	1	0	0.5	1	0	1	0	0.5	1	0.5	1	0	0	1	0	0.5	1	1	1	0.5	1	1	0.5	0	0	1	0.5	0	0	0	1	0	1	0	0	0.5	0	0	0.5	1	0	0	0	1	0	0	0	0	0	0	0	1	0	0.5	0	0.5	0.5	0	1	0	0.5	0	1	1	0.5	0	0.5	0	1	0	0	1	0.5	0	1	1	0	1	0	0.5	0	1	1	0	0	1	0	0	0	0	0	0	0	1	0	1	0.5	0	0	0.5	0	0	0	0	0	0.5	0	0	0	0	0	0	0	1	0	0	0	1	0	0	0
85	Quiescence + AbnormalProliferation	Cyclic	0.00391	36	0.444444444444444	0.5	0	0.25	0	1	0.5	1	0	0	0	0	0	0.5	0	0.5	0.5	0	0.5	0.25	0	1	0	0.25	1	0	0	0	0.25	0	1	0	0	0	0.5	1	0	0	0	1	1	1	0.5	0	1	1	1	0.5	0	0.5	0.5	0	0.5	1	0.75	0	0.75	1	0.25	1	0.444444444444444	1	0.5	0.75	0.5	0.555555555555556	0.5	1	1	1	1	0	0	0.5	0.5	0.5	1	0	1	1	0.5	0.5	0.5	1	0.5	0.444444444444444	1	1	0	0	0	0.75	1	1	1	0.5	1	0.5	0.5	0	0	1	0.5	0.5	0.5	0	0	0.5	0	0.5	0	0	0	0	0	0.5	0	0	0.5	0	0	1	1	0.5	0.5	0	0	1	0	0.5	0	0.5	1	0.5	1	0.25	1	0	1	1	1	0	0.75	0	0.555555555555556	1	0	0	0.5	1	1	1	0	1	1	0.5	0	1	1	0	1	1	0	0	0	1	0	0	0	1	0	0.75	0	0	0	0.75	0.5	0	1	1	0	0.5	0	0	1	0	1	0	1	1	1	1	0	0	0	0	0
86	Quiescence + CellCycleArrest + Apoptosis	Cyclic	0.00391	4	0	0	0	0	1	1	0.5	1	0	0	0	0	0	0.5	0	0	0	0	0	0	1	1	1	0.5	0.5	0	0.5	0	0.5	0.25	0	0	0	1	0	1	0	1	1	0	0.5	1	0.5	1	0	1	1	0.5	0	0.5	0	0	0	1	0.75	0	0	1	0	0	0	1	0.5	0	0	1	0.5	1	1	1	1	1	0	0	0	0	1	0	0.5	1	0	1	0	0.5	1	0	1	0	0	0	0	0.5	1	1	1	0.5	1	0.5	0.5	0	1	0.5	0	0	0	0	1	0.5	1	0	1	0	0	0	0	0.5	0	1	0	1	0	0	0	0	0	0	0	1	0	0.5	0	0.5	0.5	0	1	0	0	1	1	1	0	0	0.5	0.5	1	0	0	1	0.5	0	1	1	0	1	0	0.5	0	0	1	0	0	1	0	1	0	0	0	1	0.75	1	0	0.75	0	0	0	0.5	0.5	0.5	1	0	1	0.5	0	1	1	0	0	1	0	1	1	0	0	1	0	0	1
87	Quiescence + Apoptosis	Cyclic	0.00391	60	0	0	0	0.25	0	1	0.25	0	0	1	0	0	0	0	0	0	0	0	0	0.25	1	1	1	0.416666666666667	0.6	0	0.4	0.25	0.333333333333333	0.4	0	0	0	1	0	1	0	1	1	1	1	1	0.5	1	0	0	1	0.5	0	0.5	0.333333333333333	0	0	1	0.75	0	0	1	0.25	1	0	1	0	0	0	1	0.25	0.5	0	0	0	1	0	0	0	0	1	0	1	1	0.5	0.666666666666667	0	1	1	0	1	1	0	0	0	0.75	0	1	1	0	1	0	0.5	0	0	1	0	0	0	0	0	0.25	0	0	0	0	0	0	0	0	0	0	0	1	0	0	0	0.25	0.25	0	0	1	0	0.25	0	0.25	0	0.333333333333333	0	0.25	0	1	1	1	0	0	0.75	0	1	0	0	1	0.5	0	1	1	0	1	0	0.5	0	0	1	0	0	1	0	1	0	0	0	1	0.6	1	0	0.5	0	0	0	0.75	0.5	0	1	0	1	0.5	0	1	0	0	1	1	0	1	1	0	0	1	0	0	1
88	Quiescence + Apoptosis	Cyclic	0.00391	60	0	0.75	0	0.166666666666667	0	1	0.25	1	0	1	0	0	0	0	0	0.75	0.75	0.5	0.75	0.166666666666667	1	1	1	0.333333333333333	0.6	0	0.4	0.166666666666667	0.333333333333333	0.4	0	1	0	1	0.5	1	0	0	1	1	1	1	0.5	0	1	0	1	0.5	0	0.5	0.333333333333333	1	0.333333333333333	1	0.75	1	0.666666666666667	1	0.166666666666667	1	0	1	0	1	0.75	1	0.166666666666667	0.5	1	1	1	1	0	0.75	0	0	1	0	1	1	0.5	0.666666666666667	0	1	0.5	0	1	1	0	0	0	0.666666666666667	0	1	1	0	1	0	0.5	0	0	1	0.75	1	0	0	0	0.5	0	0	0	0	0	0	0	0	0	0	0	0	0	1	1	0.75	0.75	0	0	1	0	0.25	0	0.25	0.5	0.333333333333333	1	0.166666666666667	0	1	1	1	0	0	0.666666666666667	0	1	1	0	1	0.5	0	1	1	0	1	0	0.5	0	0	1	1	1	1	0	1	0	0	0	1	0.6	1	1	0.5	0	0	0	0.666666666666667	0.5	0	1	0	1	0.5	0	1	0	0	1	0	1	1	1	1	0	1	0	0	0
89	Quiescence + AbnormalProliferation	Cyclic	0.00391	36	0.444444444444444	0	0	0.25	1	1	0.25	1	0	0	0	0	0	0	0	0	0	0	0	0.25	0	1	0	0.416666666666667	1	0	0	0.25	0.333333333333333	0	1	0	0	0	0	1	0	1	1	1	1	1	0.5	1	0	0	1	0.5	0	0.5	0.333333333333333	0	0	1	0.75	0	0	1	0.25	1	0.444444444444444	1	0	0	0	0.555555555555556	0.25	0.5	1	1	1	0	0	0	0	0	1	0	1	1	0.5	0.666666666666667	0	1	1	0.444444444444444	1	1	0	0	0	0.75	0	1	1	0	1	0	0.5	0	0	1	0	0	0	0	0	0.5	0	0	0	0	0	0	0	0	0	0	0	1	0	0	0	0.25	0.25	0	0	1	0	0.25	0	0.25	1	0.333333333333333	1	0.25	1	0	1	1	1	0	0.75	0	0.555555555555556	1	0	0	0.5	0	1	1	0	1	0	0.5	0	1	1	0	0	1	0	0	0	0	0	0	0	1	0	0.5	0	0	0	0.75	0.5	0	1	1	0	0.5	0	0	0	0	1	1	0	1	1	1	0	0	0	0	0
90	Quiescence + AbnormalProliferation	Cyclic	0.00391	48	0.5	0.75	0	0.125	0	1	0.25	1	0	0	0	0	0	0	0	0.75	0.75	0.5	0.75	0.125	0	1	0	0.4375	1	0	0	0.125	0.4375	0	1	0	0	0	0.5	1	0	1	1	0.75	1	1	0.5	1	1	0	1	0.5	0	0.5	0.25	1	0.333333333333333	1	0.75	1	0.666666666666667	1	0.125	0.875	0.5	1	0	1	0.75	0.5	0.125	0.5	1	1	1	0	0	0	0	0	1	0	0.75	1	0.375	0.75	0	1	1	0.5	0.9375	0.875	0	0	0	0.625	0	1	1	0	1	0	0.5	0	1	0.5	0.75	1	0	0	0.25	0.5	0	0	1	0	0	0	0	0	0	1	0	0	0.25	1	0.75	0.75	0.75	0	0	1	0	0.25	0	0.25	0.75	0.25	1	0.125	1	0	1	1	1	0	0.625	0	0.625	1	0	0.25	0.5	1	1	1	0	1	0	0.5	0	1	1	1	1	1	0	0	0	1	0	0	0	1	0	0.5	0	0	0	0.625	0.5	0	1	0.75	0	0.5	0	0	0	0	1	1	1	1	1	1	0	1	0	0	0
91	Quiescence + CellCycleArrest + AbnormalProliferation	Cyclic	0.00391	24	0.5	0	0	0.333333333333333	1	1	0	1	0	0	0	0	0	0	0	0	0	0	0	0.333333333333333	0	1	0	0.5	1	0	0	0.333333333333333	0.166666666666667	0	1	0	0	0	0	1	0	0	0	1	1	1	0.5	0	0	0	1	0.5	0	0	0.333333333333333	0	0	0	0	0	0	0	0.333333333333333	1	0.5	1	0	0	0	0.5	0.333333333333333	0.5	1	1	1	1	0	0	0	0	1	0	1	1	0.5	0.666666666666667	0	1	1	0.5	1	1	0	0	0	0.833333333333333	0	1	1	0	1	0	0.5	0	0	1	0	0	0	0	0	0.5	0	0	0	0	0	0	0	0	0	0	0	1	0	0	0	0.333333333333333	0.333333333333333	0	0	1	0	0	0	0	0.5	0.333333333333333	1	0.333333333333333	1	0	1	1	1	0	0.833333333333333	0	1	1	0	1	0.5	0	1	1	0	1	0	0.5	0	1	0	0	0	0	0	0	0	0	0	0	0	1	0	0	0	0	0	0.833333333333333	0.5	0	1	0	0	0.5	0	0	0	0	1	0	0	0	1	1	0	0	0	0	0
92	AbnormalProliferation	Cyclic	0.00391	36	0.444444444444444	0.75	0	0	0	1	0.25	1	0	0	0	0	0	0	0	0.75	0.75	0.5	0.75	0	0	1	0	0.333333333333333	1	0	0	0	0.333333333333333	0	1	0	0	0	0.5	1	0	1	0	1	1	1	0.166666666666667	1	1	0	1	0.166666666666667	0	0.5	0.333333333333333	1	0.333333333333333	1	0.75	1	0.666666666666667	1	0	1	0.444444444444444	1	0	1	0.75	0.555555555555556	0.166666666666667	0.166666666666667	1	1	1	0	1	0	0	0	1	0	1	1	0.5	0.666666666666667	0	1	1	0.444444444444444	1	1	0	0	0	0.666666666666667	0	1	1	0	1	0	0.5	0	0	1	0.75	1	0	0	0	0	0	0	0	0	0	0	0	0	0	0	0	1	0	0	0	0.75	0.75	0	0	1	0	0.25	0	0.25	1	0.333333333333333	1	0	1	0	1	1	1	0	0.666666666666667	0	0.555555555555556	0	0	0	0.5	1	1	1	0	1	0	0.5	0	1	1	1	1	1	0	0	0	1	0	0	0	1	0	0.5	0.166666666666667	0	0	0.666666666666667	0.166666666666667	0	0	1	0	0.5	0	0	0	0	1	1	1	1	0	0	0	1	0	0	0
93	Quiescence + AbnormalProliferation	Cyclic	0.00391	36	0.444444444444444	0	0	0.0833333333333333	0	1	0.25	1	0	0	0	0	0	0	0	0	0	0	0	0.0833333333333333	0	1	0	0.416666666666667	1	0	0	0.0833333333333333	0.333333333333333	0	1	0	0	0	0	1	0	0	0	1	1	1	0.166666666666667	0	1	0	1	0.166666666666667	0	0.5	0.333333333333333	0	0	0	0.75	0	0	0	0.0833333333333333	1	0.444444444444444	1	0	0	0	0.555555555555556	0.5	0.166666666666667	1	1	1	0	0	0	0.5	0.5	1	0	1	1	0.5	0.666666666666667	0.5	1	1	0.444444444444444	1	1	1	0	0	0.75	0	1	1	0	1	0	0.5	0	0	1	0	0	0	1	0	0	0	0.5	0	0	0	0	0	0	0	0	0.5	1	0	0	0	0.0833333333333333	0.0833333333333333	0	0	1	0	0.25	0	0.25	1	0.333333333333333	1	0.0833333333333333	1	0	1	1	1	0	0.75	0	0.555555555555556	0	1	0	0.5	1	1	1	0	1	0	0.5	0	1	1	0	0	0	0	0	0	1	0	0	0	1	0	0.5	0.166666666666667	0	0	0.75	0.166666666666667	0	1	1	0	0.5	0	0	1	0	1	0	1	0	0	0	1	1	0	0	0
94	Quiescence + Apoptosis	Cyclic	0.00391	12	0	0.5	0	0	1	1	0	1	0	0	0	0	0.5	0	0	0.75	0.75	0.5	0.75	0	1	1	1	0.5	0.5	0	0.5	0	0.5	0	0	0	0	1	0.5	1	0	0	1	0	0.5	1	0.5	0	0	0	1	0.5	0.5	0	0	1	0.333333333333333	1	0	1	0.666666666666667	1	0	0	0	1	0	1	0.75	1	0.5	0.5	1	1	1	0	0	0	0	0	1	0	0.5	1	0	1	0	0.5	1	0	1	0	0	1	0	0.5	0	1	1	0	1	0	0.5	0	0	1	0.5	1	0	0	1	0.5	0	0.5	0	0	0.5	0.5	0.5	0	0	0	0	0	0.333333333333333	1	0.666666666666667	0.75	0.75	0.5	0	1	0	0	0	0	0.5	0	1	0	0	1	1	1	0	0	0.5	0	1	1	0	1	0.5	0	1	1	0	1	0	0.5	0	0	0	1	1	1	0	1	0	0	0	1	1	1	0	0	0	0	0	0.5	0.5	0.5	1	0	1	0.5	0	1	1	0	0	0	0	0	1	1	0	0	0	0	1
95	Quiescence + Apoptosis	Cyclic	0.00391	4	0	0.5	0	0	0	1	0	1	0	0	0	0	0	0	0	0.75	0.75	0.5	0.75	0	1	1	1	0.5	0.5	0	0.5	0	0.5	0.25	0	0	0	1	0.5	1	0	1	0	0	0.5	1	0.5	1	1	0	1	0.5	0	0	0	1	0	1	0	1	0	1	0	0	0	1	0	1	0.75	1	0.5	0.5	1	1	1	0	0	0	0	0	1	0	0.5	1	0	1	0	0.5	1	0	1	0	0	0	0	0.5	0	1	1	0	1	0	0.5	0	1	0.5	0.5	1	0	0	1	0.5	0	0	1	0	0	0	0	0	0	1	0	1	0	0	0	0.75	0.75	0	0	1	0	0	0	0	0.5	0	1	0	0	1	1	1	0	0	0.5	0.5	1	1	0	1	0.5	0	1	1	0	1	0	0.5	0	0	0	0	0	1	0	1	0	0	0	1	0.75	1	0	0	0	0	0	0.5	0.5	0.5	1	0	1	0.5	0	1	1	0	0	1	1	1	1	1	0	0	0	0	0
96	Quiescence + AbnormalProliferation	Cyclic	0.00391	24	0.5	0.75	0	0.166666666666667	0	1	0.25	1	0	0	0	0	0	0	0	0.75	0.75	0.5	0.75	0.166666666666667	0	1	0	0.333333333333333	1	0	0	0.166666666666667	0.333333333333333	0	1	0	0	0	0.5	1	0	0	0	1	1	1	0.5	0	1	0	1	0.5	0	0.5	0.333333333333333	1	0.333333333333333	1	0.75	1	0.666666666666667	1	0.166666666666667	1	0.5	1	0	1	0.75	0.5	0.166666666666667	0.5	1	1	1	1	0	0	0	0	1	0	1	1	0.5	0.666666666666667	0	1	1	0.5	1	1	0	0	0	0.666666666666667	0	1	1	0	1	0	0.5	0	0	1	0.75	1	0	0	0	0.5	0	0	0	0	0	0	0	0	0	0	0	1	0	0	0	0.833333333333333	0.833333333333333	0	0	1	0	0.25	0	0.25	0.5	0.333333333333333	1	0.166666666666667	1	0	1	1	1	0	0.666666666666667	0	1	1	0	1	0.5	0	1	1	0	1	0	0.5	0	1	1	1	1	0	0	0	0	1	0	0	0	1	0	0.5	0	0	0	0.666666666666667	0.5	0	1	0	0	0.5	0	0	0	0	1	0	1	0	1	1	0	1	0	0	0
97	Quiescence + CellCycleArrest + Apoptosis	Cyclic	0.00391	4	0	0	0	0	1	1	0.5	1	0	0	0	0	0.5	0.5	0	0	0	0	0	0	1	1	1	0.5	0.5	0	0.5	0	0.5	0	0	0	0	1	0	1	0	1	1	0	0.5	1	0.5	1	0	1	1	0.5	0.5	0.5	0	0	0	1	0.75	0	0	1	0	0	0	1	0.5	0	0	1	0	1	1	1	1	1	0	0	0	0	1	0	0.5	1	0	1	0	0.5	1	0	1	0	0	1	0	0.5	1	1	1	0.5	1	0.5	0.5	0	0	1	0	0	0	0	1	0.5	0	0	0	0.5	0	0	0.5	0.5	0	0	0	1	0	0	0	0.5	0.5	0.5	0	1	0	0.5	0	0.5	0.5	0	1	0	0	1	1	1	0	0	0.5	0	1	1	0	1	0.5	0	1	1	0	1	0	0.5	0	0	1	0	0	1	0	1	0	0	0	1	1	1	0	0.75	0	0	0	0.5	0.5	0.5	1	0	1	0.5	0	1	0	0	0	1	0	1	1	1	0	0	0	0	1
98	Quiescence + Apoptosis	Cyclic	0.00391	60	0	0	0	0.166666666666667	0	1	0.25	1	0	1	0	0	0	0	0	0	0	0	0	0.166666666666667	1	1	1	0.333333333333333	0.6	0	0.4	0.166666666666667	0.333333333333333	0.4	0	0	0	1	0.25	1	0	0	1	1	1	1	0.5	0	0	0	1	0.5	0	0.5	0.333333333333333	0	0.5	0	0.75	0	0.75	0	0.166666666666667	1	0	1	0	0.5	0	1	0.166666666666667	0.5	1	1	1	1	0	0	0	0	1	0	1	1	0.5	0.666666666666667	0	1	1	0	1	1	0	0	0	0.666666666666667	0	1	1	0	1	0	0.5	0	0	1	0	0.5	0	0	0	0.5	0	0	0	0	0	0	0	0	0	0	0	1	0	0	0	0.166666666666667	0.166666666666667	0	0	1	0	0.25	0	0.25	0.5	0.333333333333333	1	0.166666666666667	0	1	1	1	0	0	0.666666666666667	0	1	1	0	1	0.5	1	1	1	0	1	0	0.5	0	0	1	0	1	0	0	1	0	0	0	1	0.6	1	0	0.5	0	0	0	0.666666666666667	0.5	0	1	0	1	0.5	0	1	0	0	1	0	0	0	1	1	0	1	0	0	0
99	Quiescence + Apoptosis	Cyclic	0.00391	4	0	0.5	0	0	0	1	0.5	1	0	0	0	0	0.5	0.5	0	0.75	0.75	0.5	0.75	0	1	1	1	0.5	0.5	0.25	0.5	0	0.5	0	0	0	0	1	0.5	1	0	0	1	0	0.5	1	0.5	0	0	1	1	0.5	0.5	0.5	0	0.5	0.5	0.5	0.75	0.75	0.75	0.75	0	0	0	1	0.5	0.75	0.75	1	0.5	1	1	1	1	1	0	0	0.5	0.5	1	0	0.5	1	0	1	0.5	0.5	1	0	1	0	0	1	0	0.5	1	1	1	0.5	1	0.5	0.5	0	0	1	0.5	0.75	0	0	1	0.5	1	0.5	0	0.5	0.5	0.5	0.5	0.5	0.25	0	0.5	1	0	0	0	1	1	0.5	0	1	0.25	0.5	0	0.5	0.5	0	1	0	0	1	1	1	0	0	0.5	0	1	0	0	1	0.5	0	1	1	0	1	0	0.5	0	0	1	1	1	1	0	1	0	0	0	1	0	1	0	0.75	0	1	0	0.5	0.5	0.5	1	0	1	0.5	0	1	1	0	0	0	0	1	1	0	0	1	0	0	1
100	Quiescence + Apoptosis	Cyclic	0.00391	60	0	0.5	0	0.166666666666667	1	1	0.25	0	0	1	0	0	0	0	0	0.5	0.5	0	0.5	0.166666666666667	1	1	1	0.333333333333333	0.6	0	0.4	0.166666666666667	0.333333333333333	0.4	0	0	0	1	0	1	0	1	1	1	1	1	0.5	1	0	0	1	0.5	0	0.5	0.333333333333333	1	0	0	0.75	1	0	0	0.166666666666667	1	0	1	0	0	0.5	1	0.166666666666667	0.5	0	0	0	1	0	0	0	0	1	0	1	1	0.5	0.666666666666667	0	1	1	0	1	1	0	1	0	0.666666666666667	0	1	1	0	1	0	0.5	0	0	1	0.5	0	0	0	0	0.5	0	0	0	0	0	0	0	0	0	0	0	1	0	0	0	0.666666666666667	0.666666666666667	0	0	1	0	0.25	0	0.25	0	0.333333333333333	0	0.166666666666667	0	1	1	1	0	0	0.666666666666667	0	1	1	0	1	0.5	0	1	1	0	1	0	0.5	0	0	1	1	0	0	0	1	0	0	0	1	0.6	1	0	0.5	0	0	0	0.666666666666667	0.5	0	1	0	1	0.5	0	1	0	0	1	1	0	0	1	1	0	1	0	0	0
101	Quiescence + CellCycleArrest + Apoptosis	Cyclic	0.00391	12	0	0.5	0	0	0	1	0.5	1	0	0	0	0	0.5	0.5	0	0	0	0	0	0	1	1	1	0.5	0.5	0	0.5	0	0.5	0	0	0	0	1	0	1	0	0	1	0	0.5	1	0.5	0	0	1	1	1	0.5	0.5	0	0	0	1	0.75	0	0	1	0	0	0	1	0.5	0	0	1	0	1	1	1	1	1	0	0.5	0	0	1	0	0.5	1	0	1	0	0.5	0.5	0	1	0	0	0	0	1	1	1	1	0.5	1	0.5	0.5	0	0	1	0.5	0	0	0	1	0.5	1	0	0	0.5	0	0	0.5	0.5	0	0	0	0	0.333333333333333	1	0.666666666666667	0	0	0	0	1	0	0.5	0	0.5	0.5	0	1	0	0	1	1	1	0	0	0.5	0.5	1	0	0	1	0.5	1	1	1	0	1	0	0.5	0	0	1	0	0	1	0	1	0	0	0	1	1	1	0	0.75	0	0	0	0.5	0.5	0.5	1	0	1	0.5	0	1	0	0	0	0	0	1	1	0	0	1	0	0	0
102	AbnormalProliferation	Cyclic	0.00391	24	0.5	0	0	0.0833333333333333	1	1	0.25	1	0	0	0	0	0	0	0	0	0	0	0	0.0833333333333333	0	1	0	0.416666666666667	1	0	0	0.0833333333333333	0.333333333333333	0	1	0	0	0	0	1	0	1	1	1	1	1	0.166666666666667	1	0	0	1	0.166666666666667	0	0.5	0.333333333333333	0	0	0	0.75	0	0	0	0.0833333333333333	1	0.5	1	0	0	0	0.5	0.5	0.166666666666667	1	1	1	1	1	0	0.5	0.333333333333333	1	0	1	1	0.5	0.666666666666667	0.5	1	1	0.5	1	1	0	1	0	0.75	0	1	1	0	1	0	0.5	0	0	1	0	0	0	0	0	0	0	0.5	0	0	0	0	0	0	0	0	0.5	1	0	0	0	0.0833333333333333	0.0833333333333333	0	0	1	0	0.25	0	0.25	0.5	0.333333333333333	1	0.0833333333333333	1	0	1	1	1	0	0.75	0	1	0	0	1	0.5	1	1	1	0	1	0	0.5	0	1	1	0	0	0	1	0	0	0	0	0	0	0	0	0.5	0.166666666666667	0	0	0.75	0.166666666666667	0	0	0	0	0.5	0	0	1	0	1	1	0	0	1	0	0	1	0	0	1
103	Quiescence + AbnormalProliferation	Cyclic	0.00391	16	0.5	0.625	0	0.1875	1	1	0.5	1	0.3125	0	0.3125	0	0	0.5	0	0.6875	0.6875	0.375	0.6875	0.1875	0	1	0	0.375	1	0.3125	0	0.1875	0.375	0	1	0	0	0	0.5	1	0	1	1	0.6875	0.6875	1	0.5	1	0	1	1	0.5	0	0	0.375	0.625	0.375	0.625	0	0.8125	0.6875	0.8125	0.1875	0.875	0.5	1	0.5	0.875	0.6875	0.5	0	1	1	1	1	1	0	0	0.3125	0	1	0	0.6875	1	0.5	0.625	0.3125	0.6875	1	0.5	1	0.875	0	1	0	1	1	1	1	0.5	1	0.5	0.5	0	1	0.5	0.625	0.8125	0.1875	0	0.3125	0.5	0	0	1	0	0	0	0	0.5	0.1875	1	0	1	0	0	0	0.6875	0.6875	0	0	1	0.3125	0.5	0	0.5	0.5	0.375	1	0.1875	0.6875	0	1	1	0.6875	0	0.6875	0	1	1	0	1	0.5	0	1	1	0	1	0.6875	0.5	0.3125	1	0	1	1	1	0	0	0	0	0	0	0	1	0	0.5	0	0	0	0.6875	0.5	0	1	0	0	0.5	0	0	0	0	0	1	0	0	1	1	0	0	0	0	0
104	Quiescence + AbnormalProliferation	Cyclic	0.00391	24	0.5	1	0	0	1	1	0.5	0	0	1	0	0	0	1	0	0.5	0.5	0	0.5	0	0	1	0	0.5	1	0	0	0	0.416666666666667	0	1	0	0	0	0.5	1	0	1	0	1	1	1	0	1	0	1	1	0	0	0.333333333333333	0.5	0	0	0.5	0.666666666666667	0	0	0.75	0	1	0.5	1	1	1	0.5	0.5	0	1	0	0	0	1	0	0	0	0	1	0	1	1	0.5	0.5	0	1	1	0.5	1	1	0	0	0	1	1	1	1	0.5	1	1	0.5	0	0	1	1	0	1	0	0	0	0	0	0	0	0	0	0	1	0.5	0	0	1	0	0	0	0.5	0.5	0	0	1	0	0.5	0	0.5	0	0.5	0	0	1	0	1	1	1	0	0.75	0	1	0	0	1	0.5	1	1	1	0	1	1	0.5	0	1	1	0	0	1	0	0	1	0	0	0	0	1	0	1	0.25	0	0	0.75	0	0	1	0	0	0.5	0	0	0	0	1	1	0	1	1	0	0	1	0	0	0
105	Quiescence + Apoptosis	Cyclic	0.00391	30	0	0.533333333333333	0	0.4	0	1	0.466666666666667	0	0	1	0	0	0	0.533333333333333	0	0	0	0	0	0.4	1	1	1	0.466666666666667	0.6	0	0.4	0.333333333333333	0.2	0.4	0	0	0	1	0.466666666666667	1	0.0666666666666667	1	1	1	1	1	0.533333333333333	1	0	1	1	0.533333333333333	0	0	0.466666666666667	0	0	1	0	0	0	1	0.4	1	0	1	0.533333333333333	0.533333333333333	0	1	0.0666666666666667	1	0	0	0	1	0	0.466666666666667	0	0	1	0	1	1	0.5	0.533333333333333	0	1	0.533333333333333	0	1	1	0	0	0	0.9	1	1	1	0.5	1	0.533333333333333	0.5	0	0	1	0.533333333333333	0	0.533333333333333	0	0	0.533333333333333	0	0	0	0	0	0	0	0.5	0	0	0	0	0	1	1	0.4	0.4	0	0	1	0	0.466666666666667	0	0.466666666666667	0	0.466666666666667	0	0.4	0	1	1	1	0	0.0666666666666667	0.8	0	1	1	0	1	0.533333333333333	0	1	1	0	1	1	0.466666666666667	0	0	0	0	0	1	0	1	0	0	0	1	0.6	1	0	0.533333333333333	0.0666666666666667	0	0	0.8	0.533333333333333	0	1	0	1	0.5	0	1	0	0	1	1	0	1	1	1	0	0	0	0	0
106	Quiescence + Apoptosis	Cyclic	0.00391	60	0	0	0	0.25	0	1	0.25	1	0	0	0	0	0	0	0	0	0	0	0	0.25	1	1	1	0.416666666666667	0.6	0	0.4	0.0833333333333333	0.333333333333333	0.4	0	0	0	1	0	1	0	1	0	1	1	1	0.5	1	0	0	1	0.5	0	0.5	0.333333333333333	0	0	1	0.75	0	0	1	0.25	1	0	1	0	0	0	1	0.5	0.5	1	1	1	1	0	0	0	0	1	0	1	1	0.5	0.666666666666667	0	1	1	0	1	1	1	0	0	0.75	0	1	1	0	1	0	0.5	0	0	1	0	0	0	1	0	0.5	0	0.5	0	0	0	0	0	0	0	0	0	1	0	0	0	0.25	0.25	0	0	1	0	0.25	0	0.25	0.5	0.333333333333333	1	0.25	0	1	1	1	0	0	0.75	0	1	1	0	1	0.5	0	1	1	0	1	0	0.5	0	0	1	0	0	0	0	1	0	0	0	1	0.6	1	0	0.5	0	0	0	0.75	0.5	0	1	0	1	0.5	0	1	1	0	1	1	0	0	1	1	0	1	0	0	0
107	Quiescence + AbnormalProliferation	Cyclic	0.00391	18	0.444444444444444	0	0	0.333333333333333	1	1	0	1	0	0	0	0	0	0	0	0	0	0	0	0.333333333333333	0	1	0	0.5	1	0	0	0.166666666666667	0.166666666666667	0	1	0	0	0	0	1	0	0	1	1	1	1	0.5	0	0	0	1	0.5	0	0	0.333333333333333	0	0	1	0	0	0	1	0.333333333333333	1	0.444444444444444	1	0	0	0	0.555555555555556	0.5	0.5	1	1	1	0	0	0	0	0	1	0	1	1	0.5	0.666666666666667	0	1	1	0.444444444444444	1	1	0	1	0	0.833333333333333	0	1	1	0	1	0	0.5	0	0	1	0	0	0	0	0	0.5	0	0.5	0	0	0	0	0	0	0	0	0	0	0	0	1	0.333333333333333	0.333333333333333	0	0	1	0	0	0	0	1	0.333333333333333	1	0.333333333333333	1	0	1	1	1	0	0.833333333333333	0	0.555555555555556	1	0	0	0.5	0	1	1	0	1	0	0.5	0	1	0	0	0	1	1	0	0	0	0	0	0	0	0	0	0	0	0	0.833333333333333	0.5	0	1	1	0	0.5	0	0	1	0	1	0	0	1	1	1	0	0	0	0	1
108	Quiescence + CellCycleArrest + AbnormalProliferation	Cyclic	0.00391	24	0.5	0.75	0	0.166666666666667	1	1	0	1	0	0	0	0	0	0	0	0.75	0.75	0.5	0.75	0.166666666666667	0	1	0	0.333333333333333	1	0	0	0.166666666666667	0.333333333333333	0	1	0	0	0	0.5	1	0	0	0	1	1	1	0.5	0	0	0	1	0.5	0	0	0.333333333333333	1	0.333333333333333	1	0	1	0.666666666666667	1	0.166666666666667	1	0.5	1	0	1	0.75	0.5	0.166666666666667	0.5	1	1	1	1	0	0	0	0	1	0	1	1	0.5	0.666666666666667	0	1	1	0.5	1	1	0	0	0	0.666666666666667	0	1	1	0	1	0	0.5	0	0	1	0.75	1	0	0	0	0.5	0	0	0	0	0	0	0	0	0	0	0	1	0	0	0	0.833333333333333	0.833333333333333	0	0	1	0	0	0	0	0.5	0.333333333333333	1	0.166666666666667	1	0	1	1	1	0	0.666666666666667	0	1	1	0	1	0.5	0	1	1	1	1	0	0.5	0	1	0	1	1	1	0	0	0	0	0	0	0	1	0	0	0	0	0	0.666666666666667	0.5	0	1	0	0	0.5	0	0	0	0	1	0	0	1	0	1	0	0	0	0	0
109	Quiescence + Apoptosis	Cyclic	0.00391	20	0	0.75	0	0.25	1	1	0.5	1	0	1	0	0	0	0.75	0	0	0	0	0	0.25	1	1	1	0.25	0.6	0	0.4	0.25	0.25	0.4	0	0	0	1	0.5	1	0	0	1	1	1	1	0.25	0	0	1	1	0.25	0	0.5	0.5	0	0.5	1	0.75	0	0.75	1	0.25	1	0	1	0.75	1	0	1	0	1	1	1	1	1	0	0	0	0	1	0	1	1	0.5	0.5	0	1	1	0	1	1	1	1	0	0.75	1	1	1	0.5	1	0.75	0.5	0	0	1	0.75	0.5	0.75	1	0	0.25	0	0	0	0	0	0	0	0.5	0	0	0	1	0	0	0	0.25	0.25	0	0	1	0	0.5	0	0.5	0.5	0.5	1	0.25	0	1	1	1	0	0.25	0.75	0	1	0	0	1	0.5	0	1	1	0	1	1	0.5	0	0	1	0	1	1	0	1	0	0	0	1	0.6	1	1	0.75	0.25	0	0	0.75	0.25	0	1	0	1	0.5	0	1	0	0	1	0	0	1	0	0	0	1	0	0	0
110	Quiescence + CellCycleArrest + AbnormalProliferation	Cyclic	0.00391	8	0.5	0	0	0	1	1	0	1	0	0	0	0	0	0	0	0	0	0	0	0	0	1	0	0	1	0	0	0	0	0	1	0	0	0	0	1	0	1	0	0	0.5	1	1	1	0	0	1	1	0.5	0	0	0	0	1	0	0	0	1	0	0	0.5	1	0	0	0	0.5	0	1	1	1	1	1	0	0	0	0	1	0	0.5	1	0	1	0	0.5	1	0.5	1	0	0	1	0	0.5	0	1	1	0	1	0	0.5	0	0	1	0	0	0	0	1	1	0	0	0	0	0	0	0	0	0	0	0	1	0	0	0	0	0	0	0	1	0	0	0	0	0.5	0	1	0	0.5	0	1	1	0.5	0	0	0	1	1	0	1	1	0	1	1	0	1	0	0	0	1	0	0	0	0	0	0	0	0	0	0	0	1	0	0	0	0	0	0	1	0	1	0	0	0.5	0	0	0	0	0	1	0	0	1	1	0	0	0	0	0
111	Quiescence + Apoptosis	Cyclic	0.00391	20	0	1	0	0.25	1	1	0.5	1	0	1	0	0	0	0.75	0	0.75	0.75	0.5	0.75	0.25	1	1	1	0.25	0.6	0	0.4	0.25	0.25	0.4	0	0	0	1	0.5	1	0	0	1	1	1	1	0.25	0	0	1	1	0.25	0	0.5	0.5	0.5	0.5	0.5	0.75	0.75	0.75	0.75	0.25	1	0	1	0.75	1	0.75	1	0	1	1	1	1	1	1	0.25	0	0	1	0	1	1	0.5	0.5	0	1	0.75	0	1	1	0	0	0	0.75	1	1	1	0.5	1	0.75	0.5	0	0	1	1	0.75	0.75	0	0	0.25	0	0	0	0	0	0	0	0.5	0.5	0	0	0	0	1	1	1	1	0	0	1	0	0.5	0	0.5	0.5	0.5	1	0.25	0	1	1	1	0	0.25	0.75	0	1	0	0	1	0.5	0	1	1	0	1	1	0.5	0	0	1	1	1	1	0	1	0	0	0	1	0.6	1	0	0.75	0.25	0	0	0.75	0.25	0	1	0	1	0.5	0	1	0	0	1	0	0	1	1	0	0	0	0	0	0
112	Quiescence + CellCycleArrest + Apoptosis	Cyclic	0.00391	4	0	0	0	0	1	1	0	1	0	0	0	0	0	0	0	0	0	0	0	0	1	1	1	0	0.5	0	0.5	0	0	0.25	0	0	0	1	0	1	0	1	0	0	0.5	1	1	1	0	0	1	1	0	0	0	0	0	0	0	0	0	0	0	0	0	1	0	0	0	1	1	1	1	1	1	1	0	0	1	0.5	1	0	0.5	1	0	1	1	0.5	1	0	1	0	0	0	0	0	0	1	1	0	1	0	0.5	0	0	1	0	0	0	0	1	1	0	1	0	0	0	0	0	0	0	0	1	1	0	0	0	0	0	0	0	1	0	0	0	0	0.5	0	1	0	0	1	1	1	0	0	0	0.5	1	1	0	1	1	1	1	1	0	1	0	0	0	0	0	0	0	0	0	1	0	0	0	1	0.75	1	0	0	0	0	0	0	1	0.5	1	0	1	0	0	1	1	0	0	1	0	0	0	1	0	0	0	0	0
113	Quiescence + CellCycleArrest + Apoptosis	Cyclic	0.00391	12	0	0	0	0	0	1	0	1	0	0	0	0	0.5	0	0	0	0	0	0	0	1	1	1	0.5	0.5	0	0.5	0	0.5	0	0	0	0	1	0.25	1	0	0	0	0	0.5	1	0.5	0	1	0	1	0.5	0.5	0	0	0	0.5	1	0	0	0.75	1	0	0	0	1	0	0.5	0	1	0	0.5	1	1	1	1	0	1	0	0	1	0	0.5	1	0	1	0	0.5	0	0	1	0	0	0	0	0.5	0	1	1	0	1	0	0.5	0	0	1	0	0.5	0	0	1	0.5	0	0	0	0	0	0.5	0.5	0	0	0	0	0	0.333333333333333	1	0.666666666666667	0.5	0.5	0.5	0	1	0	0	0	0	0.5	0	1	0	0	1	1	1	0	0	0.5	0.5	1	1	0	1	0.5	0	1	1	0	1	0	0.5	0	0	0	0	1	1	0	1	0	0	0	1	1	1	0	0	0	0	0	0.5	0.5	0.5	1	0	1	0.5	0	1	0	0	0	0	1	1	0	1	0	0	0	0	0
114	Quiescence + Apoptosis	Cyclic	0.00391	20	0	1	0	0.25	1	1	0.5	0	0	1	0	0	0	0.5	0	0.75	0.75	0.5	0.75	0.25	1	1	1	0.25	0.6	0	0.4	0	0.25	0.4	0	0	0	1	0.5	1	0	1	1	1	1	1	0.5	1	0	1	1	0.5	0	0.5	0.5	0.5	0.5	0.5	0.75	0.75	0.75	0.75	0.25	1	0	1	0.5	0.75	0.75	1	0.5	1	0	0	0	0	0	0	0.5	0	1	0	1	1	0.5	0.5	0.5	1	1	0	1	1	0	0	0	0.75	1	1	1	0.5	1	0.5	0.5	0	0	1	1	0.75	0.5	0	0	0.5	0	0.5	0	0	0	0	0	0.5	0.5	0	0.5	1	0	0	0	1	1	0	0	1	0	0.5	0	0.5	0	0.5	0	0.25	0	1	1	1	0	0	0.75	0	1	1	0	1	0.5	1	1	1	1	1	1	0.5	0	0	1	1	1	1	0	1	0	0	0	1	0.6	1	0	0.75	0	0	0	0.75	0.5	0	1	0	1	0.5	0	1	1	0	1	1	0	1	0	1	0	1	0	0	0
115	Quiescence + Apoptosis	Cyclic	0.00391	30	0	0	0	0.333333333333333	1	1	0	1	0	0	0	0	0	0	0	0	0	0	0	0.333333333333333	1	1	1	0.5	0.6	0	0.4	0.333333333333333	0.166666666666667	0.4	0	0	0	1	0	1	0	1	1	1	1	1	0.5	1	0	0	1	0.5	0	0	0.333333333333333	0	0	1	0	0	0	1	0.333333333333333	1	0	1	0	0	0	1	0.333333333333333	0.5	1	1	1	1	0	1	0	0	1	0	1	1	0.5	0.666666666666667	0	1	0	0	1	1	0	0	0	0.833333333333333	0	1	1	0	1	0	0.5	0	0	1	0	0	0	0	0	0.5	0	0	0	0	0	0	0	0	0	0	0	0	0	1	1	0.333333333333333	0.333333333333333	0	0	1	0	0	0	0	0.5	0.333333333333333	1	0.333333333333333	0	1	1	1	0	0	0.833333333333333	0	1	1	0	1	0.5	0	1	1	1	1	0	0.5	0	0	0	0	0	1	0	1	0	0	0	1	0.6	1	0	0	0	0	0	0.833333333333333	0.5	0	1	0	1	0.5	0	1	0	0	1	1	0	1	1	1	0	0	0	0	0
116	Quiescence + AbnormalProliferation	Cyclic	0.00391	8	0.5	0	0	0	1	1	0.25	1	0	0	0	0	0	0	0	0	0	0	0	0	0	1	0	0.5	1	0	0	0	0.5	0	1	0	0	0	0	1	0	1	1	0	0.5	1	0.5	1	0	0	1	1	0	0.5	0	0	0	1	0.75	0	0	1	0	0	0.5	1	0	0	0	0.5	0	0.5	1	1	1	1	0	0	0	0	1	0	0.5	1	0	1	0	0.5	1	0.5	1	0	0	0	0	1	0	1	1	0	1	0	0.5	0	1	0.5	0	0	0	0	1	0.5	0	0	1	0	0	0	0	0	0	1	0	1	0	0	0	0	0	0	0	1	0	0.25	0	0.25	0.5	0	1	0	0.5	0	1	1	0.5	0	0.5	0.5	1	1	0	1	0.5	0	1	1	0	1	0	0.5	0	1	1	0	0	1	0	0	0	0	0	0	0	1	0	0.5	0	0	0	0.5	0.5	0	1	0	0	0.5	0	0	0	0	1	1	0	1	1	1	0	1	0	0	0
117	Quiescence + Apoptosis	Cyclic	0.00391	20	0	0.75	0	0.25	1	1	0.5	0.25	0	0.75	0	0	0	0.75	0	0.75	0.75	0.5	0.75	0.25	1	1	1	0.25	0.6	0	0.4	0.25	0.25	0.4	0	0	0	1	0.5	1	0	1	1	0.75	1	1	0.25	1	0	1	1	0.25	0	0	0.5	0.5	0.5	0.5	0	0.75	0.75	0.75	0.25	1	0	1	0.75	0.75	0.75	1	0	1	0.25	0.25	0.25	0	0	0	0	0	1	0	0.75	1	0.5	0.5	0	1	1	0	1	1	0	0	0	1	1	1	1	0.5	1	0.75	0.5	0	1	0.5	0.75	0.75	0.5	0	0.25	0.25	0.25	0	1	0	0	0	0	0.5	0.5	1	0	0	0.25	1	0.75	0.75	0.75	0	0	1	0	0.5	0	0.5	0.25	0.5	0.25	0.25	0	1	1	1	0	0.25	0.75	0	1	0	0	0.75	0.5	0	1	1	0	1	0.75	0.5	0	0	0	1	1	1	0	1	0	0	0	1	0.6	1	0	0.75	0.25	0	0	0.75	0.25	0	1	0.25	1	0.5	0	1	0	0	1	1	0	0	1	0	0	0	0	0	0
118	Quiescence + CellCycleArrest + Apoptosis	Cyclic	0.00391	4	0	0	0	0	0	1	0.25	1	0	0	0	0	0	0	0	0	0	0	0	0	1	1	1	0.5	0.5	0	0.5	0	0.5	0.25	0	0	0	1	0.25	1	0	0	1	0	0.5	1	0.5	0	0	0	1	1	0	0.5	0	0	0.5	1	0.75	0	0.75	1	0	0	0	1	0	0.5	0	1	0	0.5	1	1	1	1	0	0	0	0	1	0	0.5	1	0	1	0	0.5	1	0	1	0	0	0	0	1	0	1	1	0	1	0	0.5	0	1	0.5	0	0.5	0	0	1	0.5	0	0	1	0	0	0	0	0	0	1	0	1	0	0	0	0	0	0	0	1	0	0.25	0	0.25	0.5	0	1	0	0	1	1	1	0	0	0.5	0.5	1	1	0	1	0.5	0	1	1	1	1	0	0.5	0	0	1	0	1	1	0	1	0	0	0	1	0.75	1	0	0.5	0	0	0	0.5	0.5	0.5	1	0	1	0.5	0	1	0	0	1	0	0	0	0	1	0	1	0	0	0
119	Quiescence + AbnormalProliferation	Cyclic	0.00391	16	0.5	0.6875	0	0.1875	1	1	0.5	1	0.3125	0.375	0.3125	0	0	0.5	0	0.6875	0.6875	0.375	0.6875	0.1875	0	1	0	0.375	1	0.3125	0	0.1875	0.375	0	1	0	0	0	0.5	1	0	0	1	0.6875	1	1	0.5	0	0	1	1	0.5	0	0	0.375	0.625	0.375	0.625	0	0.8125	0.6875	0.8125	0.1875	0.875	0.5	1	0.5	0.875	0.6875	0.5	0	1	1	1	1	0	0	0	0.3125	0.1875	1	0	0.6875	1	0.5	0.625	0.3125	1	1	0.5	1	0.875	0	1	0	0.6875	1	1	1	0.5	1	0.5	0.5	0	1	0.5	0.6875	0.8125	0.1875	0	0.3125	0.5	0	0	1	0	0	0	0	0.5	0.1875	1	0	1	0	0	0	0.6875	0.6875	0	0	1	0.3125	0.5	0	0.5	0.6875	0.375	1	0.1875	1	0	1	1	1	0	0.6875	0	0.6875	1	1	0.3125	0.5	0	1	1	0	1	0.6875	0.5	0.3125	1	0	1	1	1	1	0	0.1875	0	0	0	0	0.375	0.375	0.5	0	0	0	0.6875	0.5	0	1	0.6875	0	0.5	0	0	0	0	1	0	0	1	1	1	1	0	0	0	1
120	Quiescence + AbnormalProliferation	Cyclic	0.00391	40	0.5	0.45	0	0	1	1	0.5	1	0	0	0	0	0.5	0.5	0	0.7	0.7	0.4	0.7	0	0	1	0	0.5	1	0	0	0	0.5	0	1	0	0	0	0.45	1	0	1	1	0	0.5	1	0.5	1	0	1	1	0.5	0.5	0.5	0	0.6	0.4	0.6	0.75	0.8	0.7	0.8	0	0	0.5	1	0.5	0.8	0.7	0.5	0	1	1	1	1	1	0	0	0	0	1	0	0.5	1	0	1	0	0.5	1	0.5	1	0	0	0	0	0.5	1	1	1	0.5	1	0.5	0.5	0	0	1	0.45	0.8	0	0	1	0.5	0	0	0	0.5	0.5	0.5	0.5	0.5	0.25	0	0	1	0	0	0	0.95	0.95	0.5	0	1	0	0.5	0	0.5	0.5	0	1	0	0.5	0	1	1	0.5	0	0.5	0.5	1	1	0	1	0.5	0	1	1	0	1	0	0.5	0	1	1	1	1	1	0	0	0	0	0	0	0	1	0	0.75	0	0	0	0.5	0.5	0	1	0	0	0.5	0	0	0	0	0	1	0	1	1	1	0	0	0	0	0
121	Quiescence + AbnormalProliferation	Cyclic	0.00391	120	0.5	0.533333333333333	0	0.333333333333333	1	1	0.466666666666667	1	0	1	0	0	0	0.533333333333333	0	0	0	0	0	0.333333333333333	0	1	0	0.466666666666667	1	0	0	0	0.266666666666667	0	1	0	0	0	0.466666666666667	1	0	0	1	1	1	1	0.533333333333333	0	0	1	1	0.533333333333333	0	0.466666666666667	0.466666666666667	0	0	1	0.733333333333333	0	0	1	0.4	1	0.5	1	0.533333333333333	0.533333333333333	0	0.5	0.4	1	1	1	1	0	1	0	0	0	1	0	1	1	0.5	0.533333333333333	0	1	1	0.5	1	1	0	0	0	0.9	1	1	1	0.5	1	0.533333333333333	0.5	0	0	1	0.533333333333333	0	0.533333333333333	0	0	0.533333333333333	0	0.4	0	0	0	0	0	0.5	0	0	0	1	0	0	0	0.333333333333333	0.333333333333333	0	0	1	0	0.466666666666667	0	0.466666666666667	1	0.466666666666667	1	0.4	1	0	1	1	1	0	0.8	0	0.5	1	0	0	0.533333333333333	0	1	1	0	1	1	0.466666666666667	0	1	1	0	0	1	0	0	0	0	0	0	0	1	0	0.8	0.0666666666666667	0	0	0.8	0.533333333333333	0	1	1	0	0.5	0	0	1	0	1	0	0	1	1	1	0	0	0	0	0
122	Quiescence + Apoptosis	Cyclic	0.00391	30	0	0	0	0.333333333333333	0	1	0	1	0	0	0	0	0	0	0	0	0	0	0	0.333333333333333	1	1	1	0.5	0.6	0	0.4	0.333333333333333	0.166666666666667	0.4	0	0	0	1	0	1	0	0	1	1	1	1	0.5	0	0	0	1	0.5	0	0	0.333333333333333	0	0	1	0	0	0	1	0.333333333333333	1	0	1	0	0	0	1	0.333333333333333	0.5	1	1	1	0	0	1	0	0	1	0	1	1	0.5	0.666666666666667	0	1	0	0	1	1	1	0	0	0.833333333333333	0	1	1	0	1	0	0.5	0	0	1	0	0	0	1	0	0.5	0	0	0	0	0	0	0	0	0	0	0	0	0	1	1	0.333333333333333	0.333333333333333	0	0	1	0	0	0	0	1	0.333333333333333	1	0.333333333333333	0	1	1	1	0	0	0.833333333333333	0	1	1	0	0	0.5	0	1	1	0	1	0	0.5	0	0	0	0	0	1	0	1	0	0	0	1	0.6	1	0	0	0	0	1	0.833333333333333	0.5	0	1	1	1	0.5	0	1	0	0	1	0	0	1	1	1	0	0	0	0	0
123	Quiescence + Apoptosis	Cyclic	0.00391	30	0	0	0	0.333333333333333	0	1	0	1	0	0	0	0	0	0	0	0	0	0	0	0.333333333333333	1	1	1	0.5	0.6	0	0.4	0.333333333333333	0.166666666666667	0.4	0	1	0	1	0	1	0	1	1	1	1	1	0.5	1	0	0	1	0.5	0	0	0.333333333333333	0	0	1	0	0	0	1	0.333333333333333	1	0	1	0	0	0	1	0.333333333333333	0.5	1	1	1	0	0	0	0	0	1	0	1	1	0.5	0.666666666666667	0	1	1	0	1	1	1	0	0	0.833333333333333	0	1	1	0	1	0	0.5	0	0	1	0	0	0	1	0	0.166666666666667	0	0	0	0	0	0	0	0	0	0	0	1	0	0	0	0.333333333333333	0.333333333333333	0	0	1	0	0	0	0	1	0.333333333333333	1	0.333333333333333	0	1	1	1	0	0	0.833333333333333	0	1	0	0	0	0.5	0	1	1	0	1	0	0.5	0	0	0	0	0	1	0	1	0	0	0	1	0.6	1	0	0	0	0	0	0.833333333333333	0.5	0	1	1	1	0.5	0	1	0	0	1	1	0	1	1	0	0	0	0	0	0
124	Quiescence + CellCycleArrest + Apoptosis	Cyclic	0.00391	4	0	0	0	0	0	1	0.25	1	0	0	0	0	0	0	0	0	0	0	0	0	1	1	1	0.5	0.5	0	0.5	0	0.5	0.25	0	0	0	1	0	1	0	1	1	0	0.5	1	0.5	1	1	0	1	1	0	0.5	0	0	0	1	0.75	0	0	1	0	0	0	1	0	0	0	1	0.5	0.5	1	1	1	0	0	0	0	0	1	0	0.5	1	0	1	0	0.5	1	0	1	0	0	0	0	1	0	1	1	0	1	0	0.5	0	1	0.5	0	0	0	0	1	0.5	0	0	1	0	0	0	0	0	0	1	0	1	0	0	0	0	0	0	0	1	0	0.25	0	0.25	0.5	0	1	0	0	1	1	1	0	0	0.5	0.5	1	1	0	1	0.5	0	1	1	0	1	0	0.5	0	0	1	0	0	1	0	1	0	0	0	1	0.75	1	0	0.5	0	0	0	0.5	0.5	0.5	1	0	1	0.5	0	1	1	0	1	1	1	1	0	1	0	1	0	0	0
125	Quiescence + CellCycleArrest + Apoptosis	Cyclic	0.00391	12	0	0.5	0	0	0	1	0.5	1	0	0	0	0	0	0.5	0	0	0	0	0	0	1	1	1	0.5	0.5	0	0.5	0	0.5	0	0	0	0	1	0	1	0	1	1	0	0.5	1	0.5	1	0	1	1	1	0	0.5	0	0	0	1	0.75	0	0	1	0	0	0	1	0.5	0	0	1	0	1	1	1	1	1	0	0	0	0	1	0	0.5	1	0	1	0	0.5	1	0	1	0	1	0	0	1	1	1	1	0.5	1	0.5	0.5	0	1	0.5	0.5	0	0	1	1	0.5	1	0	1	0	0	0	0	0.5	0	1	0	0	0.333333333333333	1	0.666666666666667	0	0	0	0	1	0	0.5	0	0.5	0.5	0	1	0	0	1	1	1	0	0	0.5	0.5	1	0	0	1	0.5	1	1	1	0	1	0	0.5	0	0	1	0	0	1	0	1	0	0	0	1	1	1	0	0.75	0	0	0	0.5	0.5	0.5	1	0	1	0.5	0	1	0	0	0	1	0	1	1	0	0	1	0	0	1
126	Quiescence + AbnormalProliferation	Cyclic	0.00391	24	0.5	0.5	0	0	1	1	0.25	1	0	0	0	0	0.5	0	0	0.666666666666667	0.666666666666667	0.333333333333333	0.666666666666667	0	0	1	0	0.5	1	0	0	0	0.5	0	1	0	0	0	0	1	0	0	1	0	0.5	1	0.5	0	0	0	1	0.5	0.5	0.5	0	1	0	1	0.75	1	0	1	0	0	0.5	1	0	0	0.666666666666667	0.5	0	0.5	1	1	1	1	0	0	0	0	1	0	0.5	1	0	1	0	0.5	1	0.5	1	0	0	1	0	0.5	0	1	1	0	1	0	0.5	0	0	1	0.5	0	0	0	1	0.5	0	0	0	0.5	0	0	0.5	0	0	0	0	1	0	0	0	0.833333333333333	0.833333333333333	0.5	0	1	0	0.25	0	0.25	0.5	0	1	0	0.5	0	1	1	0.5	0	0.5	0	1	1	1	1	0.5	0	1	1	1	1	0	0.5	0	1	1	0	0	1	0	0	0	0	0	0	0	1	0	0.5	0	0	0	0.5	0.5	0	1	0	0	0.5	0	0	0	0	0	0	0	1	1	1	1	0	0	0	0
127	Quiescence + AbnormalProliferation	Cyclic	0.00391	120	0.5	0.533333333333333	0	0.4	1	1	0.466666666666667	0	0	1	0	0	0	0.533333333333333	0	0	0	0	0	0.4	0	1	0	0.466666666666667	1	0	0	0.333333333333333	0.2	0	1	0	0	0	0.4	1	0.0666666666666667	1	0	1	1	1	0.533333333333333	1	0	1	1	0.533333333333333	0	0	0.466666666666667	0	0	1	0	0	0	1	0.4	1	0.5	1	0.533333333333333	0.466666666666667	0	0.5	0.0666666666666667	1	0	0	0	0	0	0	0	0	1	0	1	1	0.5	0.533333333333333	0	1	1	0.5	1	1	1	1	0	0.9	1	1	1	0.5	1	0.533333333333333	0.5	0	0	1	0.533333333333333	0	0.466666666666667	1	0	0.533333333333333	0	0	0	0	0	0	0	0.5	0	0	0	1	0	0	0	0.4	0.4	0	0	1	0	0.466666666666667	0	0.466666666666667	0	0.466666666666667	0	0.4	1	0	1	1	1	0.0666666666666667	0.8	0	1	1	0	1	0.533333333333333	0	1	1	0	1	1	0.466666666666667	0	1	0	0	0	1	1	0	1	0	0	0	0	1	0	0.533333333333333	0.0666666666666667	0	0	0.8	0.533333333333333	0	1	0	0	0.5	0	0	0	0	1	1	0	0	1	1	0	0	0	0	1
128	Quiescence + Apoptosis	Cyclic	0.00391	16	0	0.625	0	0.1875	0	1	0.5	1	0	0	0	0	0	0.5	0	0.6875	0.6875	0.375	0.6875	0.1875	1	1	1	0.375	0.5	0	0.5	0.1875	0.375	0.25	0	0	0	1	0.5	1	0	1	1	0.6875	0.6875	1	0.5	1	0	1	1	0.8125	0	0	0.375	0.625	0.375	0.625	0	0.8125	0.6875	0.8125	0.1875	0.875	0	1	0.5	0.875	0.6875	1	0	1	1	1	1	1	0	0	0	0	1	0	0.6875	1	0.5	0.625	0	0.6875	1	0	1	0.875	0	0	0	1	1	1	1	0.5	1	0.5	0.5	0	1	0.5	0.625	0.8125	0.1875	0	0.3125	0.5	0	0	1	0	0	0	0	0.5	0.1875	1	0	1	0	0	0	0.6875	0.6875	0	0	1	0	0.5	0	0.5	0.5	0.375	1	0.1875	0	1	1	1	0	0	0.6875	0.3125	1	1	0	1	0.5	0	1	1	0	1	0.6875	0.5	0	0	0	1	1	1	0	1	0	0	0	1	0.75	1	0	0.5	0	0	0	0.6875	0.5	0.3125	1	0	1	0.5	0	1	0	0	1	1	0	1	1	1	0	0	0	0	0
129	Quiescence + Apoptosis	Cyclic	0.00391	12	0	0.5	0	0	0	1	0	1	0	0	0	0	0	0	0	0.75	0.75	0.5	0.75	0	1	1	1	0.5	0.5	0	0.5	0	0.5	0	0	0	0	1	0.5	1	0	1	1	0	0.5	1	0.5	1	1	0	1	1	0	0	0	1	0	1	0	1	0	1	0	0	0	1	0	1	0.75	1	0	0.5	1	1	1	0	0	0	0	0	1	0	0.5	1	0	1	0	0.5	1	0	1	0	0	0	0	1	0	1	1	0	1	0	0.5	0	1	0.5	0.5	1	0	0	1	0.5	0	0	1	0	0	0	0	0	0	1	0	0	0.333333333333333	1	0.666666666666667	0.75	0.75	0	0	1	0	0	0	0	0.5	0	1	0	0	1	1	1	0	0	0.5	0.5	1	1	0	1	0.5	0	1	1	0	1	0	0.5	0	0	0	0	0	1	0	1	0	0	0	1	1	1	0	0	0	0	0	0.5	0.5	0.5	1	0	1	0.5	0	1	0	0	0	1	1	0	1	1	0	0	0	0	1
130	Quiescence + Apoptosis	Cyclic	0.00391	20	0	0.5	0	0.25	1	1	0.5	0	0	1	0	0	0	0.5	0	0	0	0	0	0.25	1	1	1	0.25	0.6	0	0.4	0	0.25	0.4	0	0	0	1	0.5	1	0	1	1	1	1	1	0.5	1	0	1	1	0.5	0	0.5	0.5	0	0	1	0.75	0	0	1	0.25	1	0	1	0.5	0.5	0	1	0.5	1	0	0	0	1	0	0	0.5	0	1	0	1	1	0.5	0.5	0.5	1	1	0	1	1	0	1	0	0.75	1	1	1	0.5	1	0.5	0.5	0	0	1	0.5	0	0.5	0	0	0.5	0	0.5	0	0	0	0	0	0.5	0	0	0.5	1	0	0	0	0.25	0.25	0	0	1	0	0.5	0	0.5	0	0.5	0	0.25	0	1	1	1	0	0	0.75	0	1	1	1	1	0.5	1	1	1	1	1	1	0.5	0	0	1	0	0	1	0	1	0	0	0	1	0.6	1	1	0.75	0	0	0	0.75	0.5	0	1	0	1	0.5	0	1	1	0	1	1	0	1	1	1	1	1	0	0	1
131	Quiescence + AbnormalProliferation	Cyclic	0.00391	24	0.5	0.5	0	0	1	1	0.5	1	0	0	0	0	0	0.5	0	0	0	0	0	0	0	1	0	0	1	0	0	0	0	0	1	0	0	0	0	1	0	0	1	0	0.5	1	1	0	0	1	1	1	0	0	0	0	0	0	0	0	0	0	0	0	0.5	1	0.5	0	0	0.5	0.5	1	1	1	1	1	0	0.5	0	0	1	0	0.5	1	0	1	0	0.5	0.5	0.5	1	0	0	0	0	0	1	1	1	0.5	1	0.5	0.5	0	0	1	0.5	0	0	0	1	1	0	0.5	0	0	0	0	0	0.5	0	0	0	0	0.333333333333333	1	0.666666666666667	0	0	0	0	1	0	0.5	0	0.5	0.5	0	1	0	0.5	0	1	1	0.5	0	0	0.5	1	1	0	1	1	0	1	1	0	1	0	0	0	1	0	0	0	0	0	0	0	0	0	0	0	1	0	0.5	0	0	0	0	1	0	1	0	0	0	0	0	1	0	0	0	0	0	1	1	0	0	0	0	0
132	Quiescence + Apoptosis	Cyclic	0.00391	4	0	0.5	0	0	0	1	0	1	0	0	0	0	0.5	0	0	0.75	0.75	0.5	0.75	0	1	1	1	0.5	0.5	0	0.5	0	0.5	0	0	0	0	1	0.5	1	0	0	0	0	0.5	1	0.5	0	0	0	1	0.5	0.5	0	0	1	0	1	0	1	0	1	0	0	0	1	0	1	0.75	1	0	0.5	1	1	1	1	0	0	0	0	1	0	0.5	1	0	1	0	0.5	1	0	1	0	0	0	0	0.5	0	1	1	0	1	0	0.5	0	0	1	0.5	1	0	0	1	0.5	0	0	0	0	0	0	0.5	0	0	0	0	1	0	0	0	1	1	0.5	0	1	0	0	0	0	0.5	0	1	0	0	1	1	1	0	0	0.5	0.5	1	1	0	1	0.5	1	1	1	0	1	0	0.5	0	0	0	0	0	1	0	1	0	0	0	1	1	1	0	0	0	0	0	0.5	0.5	0.5	1	0	1	0.5	0	1	0	0	0	0	0	1	1	1	0	0	0	0	0
133	Quiescence + Apoptosis	Cyclic	0.00391	60	0	0	0	0.166666666666667	0	1	0.25	1	0	0	0	0	0	0	0	0	0	0	0	0.166666666666667	1	1	1	0.333333333333333	0.6	0	0.4	0.166666666666667	0.333333333333333	0.4	0	0	0	1	0	1	0	1	1	1	1	1	0.5	1	1	0	1	0.5	0	0.5	0.333333333333333	0	0	1	0.75	0	0	1	0.166666666666667	1	0	1	0	0	0	1	0.166666666666667	0.5	1	1	1	0	0	0.75	0	0	1	0	1	1	0.5	0.666666666666667	0	1	0.5	0	1	1	0	0	0	0.666666666666667	0	1	1	0	1	0	0.5	0	0	1	0	0	0	0	0	0.5	0	0	0	0	0	0	0	0	0	0	0	0	0	1	1	0.166666666666667	0.166666666666667	0	0	1	0	0.25	0	0.25	1	0.333333333333333	1	0.166666666666667	0	1	1	1	0	0	0.666666666666667	0	1	1	0	0	0.5	1	1	1	0	1	0	0.5	0	0	1	0	0	1	0	1	0	0	0	1	0.6	1	0	0.5	0	0	0	0.666666666666667	0.5	0	1	1	1	0.5	0	1	0	0	1	1	1	1	1	1	0	1	0	0	0
134	Quiescence + Apoptosis	Cyclic	0.00391	20	0	0.6	0	0.1	0	1	0.25	1	0	0	0	0	0	0	0	0.6	0.6	0.2	0.6	0.1	1	1	1	0.5	0.6	0	0.4	0.1	0.5	0.4	0	0	0	1	0	1	0	1	1	0.6	1	1	0.5	1	0	0	1	0.5	0	0.5	0.2	1	0	1	0.75	1	0	1	0.1	0.7	0	1	0	0	0.6	1	0.1	0.5	1	1	1	0	0	0	0	0	1	0	0.6	1	0.4	0.8	0	1	1	0	1	0.7	0	0	0	0.6	0	1	1	0	1	0	0.5	0	1	0.5	0.6	0	0	0	0.4	0.5	0	0	1	0	0	0	0	0	0	1	0	1	0	0	0	0.6	0.6	0	0	1	0	0.25	0	0.25	0.6	0.2	1	0.1	0	1	1	1	0	0	0.6	0	1	1	0	0.4	0.5	1	1	1	0	1	0	0.5	0	0	1	0	0	1	0	1	0	0	0	1	0.6	1	0	0.5	0	0	0	0.6	0.5	0	1	0.6	1	0.5	0	1	0	0	0	1	0	1	1	1	0	1	0	0	1
135	Quiescence + Apoptosis	Cyclic	0.00391	60	0	0	0	0.25	1	1	0.25	1	0	0	0	0	0	0	0	0	0	0	0	0.25	1	1	1	0.416666666666667	0.6	0	0.4	0.0833333333333333	0.333333333333333	0.4	0	0	0	1	0	1	0	0	0	1	1	1	0.5	0	0	0	1	0.5	0	0.5	0.333333333333333	0	0	1	0.75	0	0	1	0.25	1	0	1	0	0	0	1	0.5	0.5	1	1	1	0	0	0	0.5	0.5	1	0	1	1	0.5	0.666666666666667	0.5	1	1	0	1	1	0	1	0	0.75	0	1	1	0	1	0	0.5	0	0	1	0	0	0	0	0	0.5	0	0.5	0	0	0	0	0	0	0	0	0.5	1	0	0	0	0.25	0.25	0	0	1	0	0.25	0	0.25	1	0.333333333333333	1	0.25	0	1	1	1	0	0	0.75	0	1	1	1	0	0.5	1	1	1	0	1	0	0.5	0	0	1	0	0	1	0	1	0	0	0	1	0.6	1	0	0.5	0	0	0	0.75	0.5	0	1	1	1	0.5	0	1	1	0	1	0	0	1	0	1	1	1	0	0	0
136	AbnormalProliferation	Cyclic	0.00391	24	0.5	0	0	0	1	1	0.25	1	0	0	0	0	0.5	0	0	0	0	0	0	0	0	1	0	0.5	1	0	0	0	0.5	0	1	0	0	0	0	1	0	0	1	0	0.5	1	0.5	0	0	0	1	0.5	0.5	0.5	0	0	0	1	0.75	0	0	1	0	0	0.5	1	0	0	0	0.5	0.5	0.5	1	1	1	0	0	0	0	0	1	0	0.5	1	0	1	0	0.5	1	0.5	1	0	0	1	0	0.5	0	1	1	0	1	0	0.5	0	0	1	0	0	0	0	1	0.5	0	0.5	0	0.5	0	0	0.5	0	0	0	0	0	0.333333333333333	1	0.666666666666667	0.5	0.5	0.5	0	1	0	0.25	0	0.25	0.5	0	1	0	0.5	0	1	1	0.5	0	0.5	0	1	1	0	1	0.5	0	1	1	1	1	0	0.5	0	1	1	0	0	1	0	0	0	0	0	0	0	1	0	0.5	0	0	0	0.5	0.5	0	0	0	0	0.5	0	0	1	0	0	0	0	1	1	1	0	1	0	0	0
137	AbnormalProliferation	Cyclic	0.00391	24	0.5	0.75	0	0	1	1	0	1	0	1	0	0	0	0	0	0.75	0.75	0.5	0.75	0	0	1	0	0.333333333333333	1	0	0	0	0.333333333333333	0	1	0	0	0	0.5	1	0	0	1	1	1	1	0.166666666666667	0	0	0	1	0.166666666666667	0	0	0.333333333333333	1	0	0	0	1	0	0	0	1	0.5	1	0	1	0.75	0.5	0.166666666666667	0.166666666666667	1	1	1	1	0	1	0	0	1	0	1	1	0.5	0.666666666666667	0	1	0	0.5	1	1	0	0	0	1	0	1	1	0	1	0	0.5	0	0	1	0.75	1	0	0	0	0	0	0	0	0	0	0	0	0	0	0	0	0	0	1	1	0.75	0.75	0	0	1	0	0	0	0	0.5	0.333333333333333	1	0	1	0	1	1	1	0	0.666666666666667	0	1	0	0	1	0.5	1	1	1	0	1	0	0.5	0	1	0	0	0	0	0	0	1	0	0	0	0	1	0	0	0.166666666666667	0	0	0.666666666666667	0.166666666666667	0	0	0	0	0.5	0	0	0	0	1	0	0	0	1	0	0	0	0	0	0
138	CellCycleArrest + Apoptosis	Cyclic	0.00391	4	0	0	0	0	0	1	0	1	0	0	0	0	0	0	0	0	0	0	0	0	1	1	1	0.5	0.5	0	0.5	0	0.5	0	0	0	0	1	0.25	1	0	0	1	0	0.5	1	0.5	0	0	0	1	0.5	0	0	0	0	0.5	1	0	0	0.75	1	0	0	0	1	0	0.5	0	1	0.5	0.5	1	1	1	1	0	0	0.5	0.25	1	0	0.5	1	0	1	0.5	0.5	1	0	1	0	0	1	0	0.5	0	1	1	0	1	0	0.5	0	1	0.5	0	0.5	0	0	1	0.5	0	0	1	0	0	0	0	0	0	1	0.5	1	0	0	0	0	0	0	0	1	0	0	0	0	0.5	0	1	0	0	1	1	1	0	0	0.5	0	1	1	0	1	0.5	1	1	1	0	1	0	0.5	0	0	0	0	1	1	0	1	0	0	0	1	1	1	0	0	0	0	0	0.5	0.5	0.5	0	0	1	0	0	1	1	0	1	0	0	1	0	1	0	0	0	0	0
139	AbnormalProliferation	Cyclic	0.00391	24	0.5	0.75	0	0.166666666666667	1	1	0.25	1	0	0	0	0	0	0	0	0.75	0.75	0.5	0.75	0.166666666666667	0	1	0	0.333333333333333	1	0	0	0.166666666666667	0.333333333333333	0	1	0	0	0	0.5	1	0	0	1	1	1	1	0.5	0	0	0	1	0.5	0	0.5	0.333333333333333	1	0.333333333333333	1	0.75	1	0.666666666666667	1	0.166666666666667	1	0.5	1	0	1	0.75	0.5	0.166666666666667	0.5	1	1	1	1	0	0	0	0	1	0	1	1	0.5	0.666666666666667	0	1	1	0.5	1	1	0	1	0	0.666666666666667	0	1	1	0	1	0	0.5	0	0	1	0.75	1	0	0	0	0.5	0	0	0	0	0	0	0	0	0	0	0	0	0	1	1	0.833333333333333	0.833333333333333	0	0	1	0	0.25	0	0.25	0.5	0.333333333333333	1	0.166666666666667	1	0	1	1	1	0	0.666666666666667	0	1	1	0	1	0.5	0	1	1	0	1	0	0.5	0	1	1	1	1	1	0	0	0	0	0	0	0	1	0	0.5	0	0	0	0.666666666666667	0.5	0	0	0	0	0.5	0	0	0	0	1	0	0	1	1	1	0	1	0	0	0
140	Quiescence + AbnormalProliferation	Cyclic	0.00391	24	0.5	0.5	0	0	1	1	0.25	1	0	0	0	0	0.5	0	0	0.666666666666667	0.666666666666667	0.333333333333333	0.666666666666667	0	0	1	0	0.5	1	0	0	0	0.5	0	1	0	0	0	0	1	0	1	1	0	0.5	1	0.5	1	0	0	1	0.5	0.5	0.5	0	1	0	0	0.75	1	0	0	0	0	0.5	1	0	0	0.666666666666667	0.5	0	0.5	1	1	1	0	0	0	0	0	1	0	0.5	1	0	1	0	0.5	1	0.5	1	0	0	1	0	0.5	0	1	1	0	1	0	0.5	0	0	1	0.5	0	0	0	1	0.5	0	0	0	0.5	0	0	0	0	0	0	0	0	0.333333333333333	1	0.666666666666667	0.833333333333333	0.833333333333333	0.5	0	1	0	0.25	0	0.25	0.5	0	1	0	0.5	0	1	1	0.5	0	0.5	0	1	1	0	1	0.5	0	1	1	0	1	0	0.5	0	1	1	0	0	0	0	0	0	0	0	0	0	1	0	0.5	0	0	0	0.5	0.5	0	1	0	0	0.5	0	0	0	0	0	1	0	0	0	1	0	1	0	0	0
141	Quiescence + Apoptosis	Cyclic	0.00391	4	0	0.5	0	0	1	1	0	1	0	0	0	0	0	0	0	0.75	0.75	0.5	0.75	0	1	1	1	0.5	0.5	0	0.5	0	0.5	0.25	0	0	0	1	0.5	1	0	1	1	0	0.5	1	0.5	1	0	0	1	1	0.5	0	0	1	0	1	0	1	0	1	0	0	0	1	0	1	0.75	1	0	0.5	1	1	1	1	0	0	0	0	1	0	0.5	1	0	1	0	0.5	1	0	1	0	0	0	0	0.5	0	1	1	0	1	0	0.5	0	0	1	0.5	1	0	0	1	0.5	1	0	0	0	0	0	0	0	0	0	0	1	0	0	0	0.75	0.75	0	0	1	0	0	0	0	0.5	0	1	0	0	1	1	1	0	0	0.5	0.5	1	0	0	1	0.5	0	1	1	0	1	0	0.5	0	0	0	0	0	0	0	1	0	0	0	1	0.75	1	0	0	0	0	0	0.5	0.5	0.5	1	0	1	0	0	1	0	0	0	1	0	0	1	0	0	0	0	0	1
142	Quiescence + AbnormalProliferation	Cyclic	0.00391	24	0.5	0	0	0.25	1	1	0.25	1	0	1	0	0	0	0	0	0	0	0	0	0.25	0	1	0	0.416666666666667	1	0	0	0.25	0.333333333333333	0	1	0	0	0	0.25	1	0	0	0	1	1	1	0.5	0	0	0	1	0.5	0	0.5	0.333333333333333	0	0.5	1	0.75	0	0.75	1	0.25	1	0.5	1	0	0.5	0	0.5	0.25	0.5	1	1	1	1	0	0.75	0	0	1	0	1	1	0.5	0.666666666666667	0	1	0.5	0.5	1	1	0	0	0	0.75	0	1	1	0	1	0	0.5	0	0	1	0	0.5	0	0	0	0.5	0	0	0	0	0	0	0	0	0	0	0	0	0	1	1	0.25	0.25	0	0	1	0	0.25	0	0.25	0.5	0.333333333333333	1	0.25	1	0	1	1	1	0	0.75	0	1	1	0	1	0.5	1	1	1	0	1	0	0.5	0	1	1	0	1	1	1	0	1	0	0	0	0	1	0	0.5	0	0	0	0.75	0.5	0	1	0	0	0.5	0	0	0	0	1	0	0	1	1	1	0	0	0	0	1
143	Quiescence + AbnormalProliferation	Cyclic	0.00391	24	0.5	0	0	0	1	1	0.25	1	0	0	0	0	0.5	0	0	0	0	0	0	0	0	1	0	0.5	1	0	0	0	0.5	0	1	0	0	0	0.25	1	0	0	1	0	0.5	1	0.5	0	0	0	1	0.5	0.5	0.5	0	0	0.5	1	0.75	0	0.75	1	0	0	0.5	1	0	0.5	0	0.5	0.5	0.5	1	1	1	0	0	0	0	0	1	0	0.5	1	0	1	0	0.5	1	0.5	1	0	0	1	0	0.5	0	1	1	0	1	0	0.5	0	0	1	0	0.5	0	0	1	0.5	0	0.5	0	0.5	0	0.5	0.5	0	0	0	0	0	0.333333333333333	1	0.666666666666667	0.5	0.5	0.5	0	1	0	0.25	0	0.25	0.5	0	1	0	0.5	0	1	1	0.5	0	0.5	0	1	1	0	1	0.5	0	1	1	0	1	0	0.5	0	1	1	0	1	1	0	0	0	0	0	0	0	1	0	0.5	0	0	0	0.5	0.5	0	1	0	0	0.5	0	0	1	0	0	0	0	1	1	1	0	1	0	0	0
144	Quiescence + CellCycleArrest + Apoptosis	Cyclic	0.00391	12	0	0	0	0	0	1	0.5	1	0	0	0	0	0.5	0.5	0	0	0	0	0	0	1	1	1	0	0.5	0	0.5	0	0	0.25	0	0	0	1	0	1	0	0	1	0	0.5	1	1	0	1	1	1	1	0.5	0.5	0	0	0	0	0.75	0	0	0	0	0	0	1	0.5	0	0	1	0	1	1	1	1	1	0	0.5	0	0	1	0	0.5	1	0	1	0	0.5	0.5	0	1	0	0	0	0	0.5	1	1	1	0.5	1	0.5	0.5	0	0	1	0	0	0	0	1	1	0	0	0	0.5	0	0	0	0.5	0	0	0	0	0.333333333333333	1	0.666666666666667	0.5	0.5	0.5	0	1	0	0.5	0	0.5	0.5	0	1	0	0	1	1	1	0	0	0	0.5	1	1	0	1	1	0	1	1	0	1	0	0	0	0	1	0	0	0	0	1	0	0	0	1	0.75	1	0	0.75	0	0	0	0	1	0.5	1	0	1	0.5	0	1	0	0	0	0	1	0	1	1	0	1	0	0	0
145	Quiescence + AbnormalProliferation	Cyclic	0.00391	8	0.5	0	0	0	1	1	0.25	1	0	0	0	0	0	0	0	0	0	0	0	0	0	1	0	0.5	1	0	0	0	0.5	0	1	1	0	0	0	1	0	1	1	0	0.5	1	0.5	1	0	0	1	0.5	0	0.5	0	0	0	1	0.75	0	0	1	0	0	0.5	1	0	0	0	0.5	0	0.5	1	1	1	0	0	0	0	0	1	0	0.5	1	0	1	0	0.5	1	0.5	1	0	0	1	0	1	0	1	1	0	1	0	0.5	0	1	0.5	0	0	0	0	1	0.5	0	0	1	0	0	0	0	0	0	1	0	1	0	0	0	0	0	0	0	1	0	0.25	0	0.25	0.5	0	1	0	0.5	0	1	1	0.5	0	0.5	0	1	1	0	1	0.5	1	1	1	0	1	0	0.5	0	1	1	0	0	1	1	0	0	0	0	0	0	0	0	0.5	0	0	0	0.5	0.5	0	1	0	0	0.5	1	0	0	0	0	1	0	1	1	1	0	1	0	0	1
146	Quiescence + AbnormalProliferation	Cyclic	0.00391	8	0.5	0.5	0	0	1	1	0	1	0	0	0	0	0	0	0	0.75	0.75	0.5	0.75	0	0	1	0	0.5	1	0	0	0	0.5	0	1	0	0	0	0.5	1	0	0	1	0	0.5	1	0.5	0	0	0	1	0.5	0	0	0	1	0	1	0	1	0	1	0	0	0.5	1	0	1	0.75	0.5	0.5	0.5	1	1	1	1	0	0	0.25	0	1	0	0.5	1	0	1	0.25	0.5	1	0.5	1	0	1	1	0	1	0	1	1	0	1	0	0.5	0	1	0.5	0.5	1	0	1	1	0.5	0	0	1	0	0	0	0	0	0	1	0.25	1	0	0	0	0.75	0.75	0	0	1	0	0	0	0	0.5	0	1	0	0.5	0	1	1	0.5	0	0.5	0	1	1	0	1	0.5	1	1	1	1	1	0	0.5	0	1	0	0	0	1	1	0	0	0	0	0	0	0	0	0	0	0	0	0.5	0.5	0	1	0	0	0.5	0	0	1	0	1	0	0	1	1	1	0	0	0	0	1
147	Quiescence + Apoptosis	Cyclic	0.00391	30	0	0.533333333333333	0	0.4	1	1	0.466666666666667	1	0	1	0	0	0	0.533333333333333	0	0	0	0	0	0.4	1	1	1	0.466666666666667	0.6	0	0.4	0.333333333333333	0.2	0.4	0	0	0	1	0.466666666666667	1	0.0666666666666667	0	1	1	1	1	0.533333333333333	0	0	1	1	0.533333333333333	0	0	0.466666666666667	0	0	1	0	0	0	1	0.4	1	0	1	0.533333333333333	0.533333333333333	0	1	0.0666666666666667	1	1	1	1	0	0	0.466666666666667	0	0	1	0	1	1	0.5	0.533333333333333	0	1	0.533333333333333	0	1	1	0	0	0	0.9	1	1	1	0.5	1	0.533333333333333	0.5	0	0	1	0.533333333333333	0	0.533333333333333	0	0	0.533333333333333	0	0	0	0	0	0	0	0.5	0	0	0	0	0	1	1	0.4	0.4	0	0	1	0	0.466666666666667	0	0.466666666666667	1	0.466666666666667	1	0.4	0	1	1	1	0	0.0666666666666667	0.8	0	1	1	0	0	0.533333333333333	1	1	1	0	1	1	0.466666666666667	0	0	0	0	0	1	0	1	0	0	0	1	0.6	1	1	0.533333333333333	0.0666666666666667	0	0	0.8	0.533333333333333	0	1	1	1	0.5	0	1	0	0	1	0	0	1	1	1	0	0	0	0	1
148	Uncharacterized	Cyclic	0.00391	30	0	0.533333333333333	0	0.333333333333333	0	1	0.466666666666667	1	0	1	0	0	0	0.533333333333333	0	0	0	0	0	0.333333333333333	1	1	1	0.466666666666667	0.6	0	0.4	0	0.2	0.2	0.2	1	0	1	0.4	1	0	0	1	1	1	1	0.533333333333333	0	1	1	1	0.533333333333333	0	0	0.466666666666667	0	0	1	0	0	0	1	0.4	1	0	1	0.533333333333333	0.466666666666667	0	1	0.4	1	1	1	1	1	0	0.466666666666667	0	0	1	0	1	1	0.5	0.533333333333333	0	1	0.533333333333333	0	1	1	1	0	0	0.9	1	1	1	0.5	1	0.533333333333333	0.5	0	0	1	0.533333333333333	0	0.466666666666667	1	0	0.533333333333333	0	0.4	0	0	0	0	0	0.5	0	0	0	0	0	1	1	0.333333333333333	0.333333333333333	0	0	1	0	0.466666666666667	0	0.466666666666667	0.5	0.466666666666667	1	0.4	0	1	1	1	0	0	0.8	0	1	1	0	1	0.533333333333333	0	1	1	0	1	1	0.466666666666667	0	0	0	0	0	1	0	1	0	0	0	1	0.6	1	0	0.533333333333333	0.0666666666666667	0	0	0.8	0.533333333333333	0	0	0	1	0.5	0	1	1	0	1	0	1	1	1	1	0	0	0	0	1
149	Quiescence + Apoptosis	Cyclic	0.00391	60	0	0.75	0	0.166666666666667	1	1	0.25	1	0	0	0	0	0	0	0	0.75	0.75	0.5	0.75	0.166666666666667	1	1	1	0.333333333333333	0.6	0	0.4	0.166666666666667	0.333333333333333	0.4	0	0	0	1	0.5	1	0	1	1	1	1	1	0.5	1	0	0	1	0.5	0	0.5	0.333333333333333	1	0.333333333333333	1	0.75	1	0.666666666666667	1	0.166666666666667	1	0	1	0	1	0.75	1	0.166666666666667	0.5	1	1	1	1	0	0	0	0	1	0	1	1	0.5	0.666666666666667	0	1	1	0	1	1	0	0	0	0.666666666666667	0	1	1	0	1	0	0.5	0	0	1	0.75	1	0	0	0	0.5	0	0	0	0	0	0	0	0	0	0	0	1	0	0	0	0.75	0.75	0	0	1	0	0.25	0	0.25	0.5	0.333333333333333	1	0.166666666666667	0	1	1	1	0	0	0.666666666666667	0	1	1	0	1	0.5	0	1	1	0	1	0	0.5	0	0	1	1	1	1	0	1	0	0	0	1	0.6	1	0	0.5	0	0	0	0.666666666666667	0.5	0	1	0	1	0.5	0	1	0	0	1	1	0	1	1	1	0	1	0	0	0
150	Quiescence + AbnormalProliferation	Cyclic	0.00391	8	0.5	0.5	0	0.25	0	1	0.5	1	0	0	0	0	0	0.5	0	0.5	0.5	0	0.5	0.25	0	1	0	0.25	1	0	0	0.25	0.25	0	1	0	0	0	0.5	1	0	0	0	1	1	1	0.5	0	1	1	1	0.5	0	0	0.5	0	0.5	0	0	0	0.75	0	0.25	1	0.5	1	0.5	0.75	0.5	0.5	0	1	1	1	1	1	0	0	0	0	1	0	1	1	0.5	0.5	0	1	1	0.5	1	1	1	0	0	0.75	1	1	1	0.5	1	0.5	0.5	0	0	1	0.5	0.5	0.5	1	0	0.5	0	0	0	0	0	0	0	0.5	0	0	0	1	0	0	0	0.5	0.5	0	0	1	0	0.5	0	0.5	0.5	0.5	1	0.25	1	0	1	1	1	0	0.75	0	1	1	0	1	0.5	1	1	1	0	1	1	0.5	0	1	0	0	1	0	1	0	0	1	0	0	0	0	0	0.5	0	0	0	0.75	0.5	0	1	0	0	0.5	1	0	0	0	1	0	1	0	1	1	0	0	0	0	1
151	Quiescence + AbnormalProliferation	Cyclic	0.00391	24	0.5	1	0	0	1	1	0.5	1	0	1	0	0	0	1	0	0	0	0	0	0	0	1	0	0.5	1	0	0	0	0.416666666666667	0	1	0	0	0	0.5	1	0	0	1	1	1	1	0	0	0	1	1	0	0	0.333333333333333	0.5	0	0	1	0.666666666666667	0	0	1	0	1	0.5	1	1	1	0	0.5	0	1	1	1	1	0	0	0	0	0	1	0	1	1	0.5	0.5	0	1	1	0.5	1	1	0	1	0	1	1	1	1	0.5	1	1	0.5	0	0	1	1	0	1	0	0	0	0	0	0	0	0	0	0	1	0	0	0	0	0	1	1	0	0	0	0	1	0	0.5	0	0.5	1	0.5	1	0	1	0	1	1	1	0	0.75	0	0.5	0	0	0	0.5	1	1	1	0	1	1	0.5	0	1	1	0	0	1	0	0	0	0	0	0	0	0	0	1	0.25	1	0	0.75	0	0	1	1	0	0.5	0	0	0	0	1	0	0	1	1	0	0	1	0	0	0
152	AbnormalProliferation	Cyclic	0.00391	8	0.5	1	0	0.25	1	1	0.5	0	0.25	1	0.25	0	0	0.5	0	0.75	0.75	0.5	0.75	0.25	0	1	0	0.25	1	0.25	0	0.25	0.25	0	1	0	0	0	0.5	1	0	1	0	1	1	1	0.5	1	0	1	1	0.5	0	0.5	0.5	0.5	0.5	0	0.75	0.75	0.75	0	0.25	1	0.5	1	0.5	0.75	0.75	0.5	0	1	0	0	0	1	0	0	0.25	0	1	0	1	1	0.5	0.5	0.25	1	1	0.5	1	1	0	1	0	1	1	1	1	0.5	1	0.5	0.5	0	0	1	1	0.75	0.5	0	0	0.5	0	0	0	0	0	0	0	0.5	0.5	0	0	1	0	0	0	1	1	0	0	1	0.25	0.5	0	0.5	0	0.5	0	0.25	1	0	1	1	1	0	0.75	0	1	1	0	1	0.5	1	1	1	0	1	1	0.5	0.25	1	1	1	1	0	0	0	1	0	0	0	0	1	0	0.75	0	0	0	0.75	0.5	0	0	0	0	0.5	0	0	0	0	1	1	0	0	1	1	0	1	0	0	0
153	Quiescence + CellCycleArrest + Apoptosis	Cyclic	0.00391	4	0	0	0	0	1	1	0.5	1	0	0	0	0	0	0.5	0	0	0	0	0	0	1	1	1	0.5	0.5	0	0.5	0	0.5	0	0	0	0	1	0	1	0	1	1	0	0.5	1	0.5	1	0	1	1	0.5	0	0	0	0	0	1	0	0	0	1	0	0	0	1	0.5	0	0	1	0.5	1	1	1	1	0	0	0	0.5	0.5	1	0	0.5	1	0	1	0.5	0.5	1	0	1	0	0	1	0	0.5	1	1	1	0.5	1	0.5	0.5	0	1	0.5	0	0	0	0	1	0.5	0	0	1	0	0	0	0	0.5	0	1	0.5	1	0	0	0	0	0	0	0	1	0	0.5	0	0.5	0.5	0	1	0	0	1	1	1	0	0	0.5	0	1	1	0	1	0.5	1	1	1	1	1	0	0.5	0	0	0	0	0	1	0	1	0	0	0	1	1	1	0	0.5	0	0	0	0.5	0.5	0.5	1	0	1	0.5	0	1	1	0	1	1	0	0	0	1	0	0	0	0	0
154	AbnormalProliferation	Cyclic	0.00391	8	0.5	1	0	0	1	1	0.5	1	0	1	0	0	0	1	0	0.5	0.5	0	0.5	0	0	1	0	0.5	1	0	0	0	0.5	0	1	0	0	0	0.5	1	0	0	1	1	1	1	0	0	0	1	1	0	0	0	0.5	0	0.5	0.5	0	0	0.75	0.75	0	1	0.5	1	1	1	0.5	0.5	0	1	1	1	1	1	0	0	0	0	1	0	1	1	0.5	0.5	0	1	1	0.5	1	1	0	0	0	1	1	1	1	0.5	1	1	0.5	0	0	1	1	0.5	1	0	0	0	0	0	0	0	0	0	0	1	0.5	0	0	0	0	1	1	0.5	0.5	0	0	1	0	0.5	0	0.5	0.5	0.5	1	0	1	0	1	1	1	0	0.75	0	1	0	0	1	0.5	0	1	1	0	1	1	0.5	0	1	0	0	1	1	0	0	1	0	0	0	0	1	0	1	0.25	0	0	0.75	0	0	0	0	0	0.5	0	0	0	0	1	0	0	1	1	0	0	0	0	0	0
155	Quiescence + AbnormalProliferation	Cyclic	0.00391	8	0.5	0.5	0	0	1	1	0.5	1	0	0	0	0	0	0.5	0	0	0	0	0	0	0	1	0	0.5	1	0	0	0	0.5	0	1	0	0	0	0	1	0	1	1	0	0.5	1	0.5	1	0	1	1	0.5	0	0.5	0	0	0	1	0.75	0	0	1	0	0	0.5	1	0.5	0	0	0.5	0	1	1	1	1	1	0	0	0	0	1	0	0.5	1	0	1	0	0.5	1	0.5	1	0	0	1	0	1	1	1	1	0.5	1	0.5	0.5	0	1	0.5	0.5	0	0	0	1	0.5	0	0	1	0	0	0	0	0.5	0	1	0	1	0	0	0	0	0	0	0	1	0	0.5	0	0.5	0.5	0	1	0	0.5	0	1	1	0.5	0	0.5	0	1	1	0	1	0.5	1	1	1	0	1	0	0.5	0	1	1	0	0	1	0	0	0	0	0	0	0	1	0	0.75	0	0	0	0.5	0.5	0	1	0	0	0.5	0	0	0	0	1	1	0	1	1	1	0	1	0	0	0
156	Quiescence + Apoptosis	Cyclic	0.00391	20	0	0.75	0	0.25	1	1	0.5	0	0	1	0	0	0	0.75	0	0.75	0.75	0.5	0.75	0.25	1	1	1	0.25	0.6	0	0.4	0.25	0.25	0.4	0	0	0	1	0.5	1	0	1	1	1	1	1	0.25	1	0	1	1	0.25	0	0.5	0.5	0.5	0.5	0.5	0.75	0.75	0.75	0.75	0.25	1	0	1	0.75	1	0.75	1	0	1	0	0	0	1	0	0	0	0	1	0	1	1	0.5	0.5	0	1	1	0	1	1	0	0	0	0.75	1	1	1	0.5	1	0.75	0.5	0	0	1	0.75	0.75	0.75	0	0	0.25	0	0	0	0	0	0	0	0.5	0.5	0	0	1	0	0	0	0.75	0.75	0	0	1	0	0.5	0	0.5	0	0.5	0	0.25	0	1	1	1	0	0.25	0.75	0	1	0	0	1	0.5	1	1	1	0	1	1	0.5	0	0	1	1	1	1	0	1	0	0	0	1	0.6	1	0	0.75	0.25	0	0	0.75	0.25	0	1	0	1	0.5	0	1	0	0	1	1	0	1	1	0	0	0	0	0	1
157	Quiescence + AbnormalProliferation	Cyclic	0.00391	56	0.5	0.642857142857143	0	0.25	1	1	0.5	1	0.357142857142857	1	0.357142857142857	0	0	0.5	0	0.642857142857143	0.642857142857143	0.285714285714286	0.642857142857143	0.25	0	1	0	0.25	1	0.357142857142857	0	0.25	0.25	0	1	0	0	0	0.5	1	0	0	1	1	1	1	0.5	0	0	1	1	0.5	0	0.5	0.5	0.714285714285714	0.428571428571429	0.714285714285714	0.75	0.857142857142857	0.714285714285714	0.857142857142857	0.25	1	0.5	1	0.5	0.857142857142857	0.642857142857143	0.5	0	1	1	1	1	1	0	0	0.357142857142857	0.357142857142857	1	0	1	1	0.5	0.5	0.357142857142857	1	1	0.5	1	1	0	1	0	1	1	1	1	0.5	1	0.5	0.5	0	0	1	0.642857142857143	0.857142857142857	0.5	0	0	0.5	0	0	0	0	0	0	0	0.5	0.142857142857143	0	0	0	0	1	1	0.642857142857143	0.642857142857143	0	0	1	0.357142857142857	0.5	0	0.5	0.5	0.5	1	0.25	1	0	1	1	1	0	0.75	0	1	1	0	1	0.5	0	1	1	0	1	1	0.5	0.357142857142857	1	1	1	1	1	0	0	1	0	0	0	0	1	0	0.75	0	0	0	0.75	0.5	0	1	0	0	0.5	0	0	0	0	1	0	0	0	1	1	0	0	0	0	0
158	Uncharacterized	Cyclic	0.00391	110	0	0.818181818181818	0	0.181818181818182	0	1	0.454545454545455	0	0	1	0	0	0	0.818181818181818	0	0	0	0	0	0.181818181818182	1	1	1	0.454545454545455	0.6	0	0.4	0.181818181818182	0.272727272727273	0.2	0.2	0	0	1	0.454545454545455	1	0	1	1	1	1	1	0.181818181818182	1	0	1	1	0.181818181818182	0	0.454545454545455	0.454545454545455	0	0	0	0.727272727272727	0	0	0	0.181818181818182	1	0	1	0.818181818181818	0.818181818181818	0	1	0.181818181818182	1	0	0	0	1	0	0	0	0	1	0	1	1	0.5	0.545454545454545	0	1	1	0	1	1	0	0	0	0.909090909090909	1	1	1	0.5	1	0.818181818181818	0.5	0	0	1	0.818181818181818	0	0.818181818181818	0	0	0.181818181818182	0	0.181818181818182	0	0	0	0	0	0.727272727272727	0	0	0	1	0	0	0	0.181818181818182	0.181818181818182	0	0	1	0	0.454545454545455	0	0.454545454545455	0	0.454545454545455	0	0.181818181818182	0	1	1	1	0	0.181818181818182	0.818181818181818	0	1	0	0	1	0.545454545454545	0	1	1	0	1	1	0.454545454545455	0	0	1	0	0	0	0	1	0	0	0	1	0.6	1	0	0.818181818181818	0.181818181818182	0	0	0.818181818181818	0.181818181818182	0	0	0	1	0.5	0	1	1	0	1	1	0	0	1	0	0	1	0	0	1
159	Quiescence + AbnormalProliferation	Cyclic	0.00391	24	0.5	0.5	0	0.166666666666667	1	1	0.25	1	0	0	0	0	0	0	0	0.5	0.5	0	0.5	0.166666666666667	0	1	0	0.333333333333333	1	0	0	0.166666666666667	0.333333333333333	0	1	0	0	0	0	1	0	0	1	1	1	1	0.5	0	0	0	1	0.5	0	0.5	0.333333333333333	1	0	0	0.75	1	0	0	0.166666666666667	1	0.5	1	0	0	0.5	0.5	0.166666666666667	0.5	1	1	1	1	0	0	0	0	1	0	1	1	0.5	0.666666666666667	0	1	1	0.5	1	1	0	1	0	1	0	1	1	0	1	0	0.5	0	0	1	0.5	0	0	0	0	0.5	0	0	0	0	0	0	0	0	0	0	0	0	0	1	1	0.666666666666667	0.666666666666667	0	0	1	0	0.25	0	0.25	0.5	0.333333333333333	1	0.166666666666667	1	0	1	1	1	0	0.666666666666667	0	1	1	0	1	0.5	0	1	1	0	1	0	0.5	0	1	1	0	0	0	0	0	0	0	0	0	0	1	0	0.5	0	0	0	0.666666666666667	0.5	0	1	0	0	0.5	0	0	0	0	1	0	0	0	0	1	0	1	0	0	0
160	Quiescence + CellCycleArrest + AbnormalProliferation	Cyclic	0.00391	24	0.5	0	0	0.25	1	1	0	1	0	0	0	0	0	0	0	0	0	0	0	0.25	0	1	0	0.416666666666667	1	0	0	0.25	0.333333333333333	0	1	0	0	0	0.25	1	0	0	0	1	1	1	0.5	0	0	0	1	0.5	0	0	0.333333333333333	0	0.5	1	0	0	0.75	1	0.25	1	0.5	1	0	0.5	0	0.5	0.25	0.5	1	1	1	1	0	0	0	0	1	0	1	1	0.5	0.666666666666667	0	1	1	0.5	1	1	0	1	0	0.75	0	1	1	0	1	0	0.5	0	0	1	0	0.5	0	0	0	0.5	0	0	0	0	0	0	0	0	0	0	0	0	0	0	1	0.25	0.25	0	0	1	0	0	0	0	0.5	0.333333333333333	1	0.25	1	0	1	1	1	0	0.75	0	1	1	0	1	0.5	1	1	1	0	1	0	0.5	0	1	0	0	1	1	0	0	0	0	0	0	0	1	0	0	0	0	0	0.75	0.5	0	1	0	0	0.5	0	0	0	0	1	0	0	1	1	1	0	0	0	0	0
161	AbnormalProliferation	Cyclic	0.00391	24	0.5	0	0	0.166666666666667	1	1	0.25	1	0	1	0	0	0	0	0	0	0	0	0	0.166666666666667	0	1	0	0.333333333333333	1	0	0	0.166666666666667	0.333333333333333	0	1	0	0	0	0	1	0	0	1	1	1	1	0.5	0	0	0	1	0.5	0	0.5	0.333333333333333	0	0	0	0.75	0	0	0	0.166666666666667	1	0.5	1	0	0	0	0.5	0.166666666666667	0.5	1	1	1	1	0	0	0	0	1	0	1	1	0.5	0.666666666666667	0	1	1	0.5	1	1	0	1	0	0.666666666666667	0	1	1	0	1	0	0.5	0	0	1	0	0	0	0	0	0.5	0	0	0	0	0	0	0	0	0	0	0	0	0	1	1	0.166666666666667	0.166666666666667	0	0	1	0	0.25	0	0.25	0.5	0.333333333333333	1	0.166666666666667	1	0	1	1	1	0	0.666666666666667	0	1	1	0	1	0.5	1	1	1	0	1	0	0.5	0	1	1	0	0	0	0	0	1	0	0	0	0	1	0	0.5	0	0	0	0.666666666666667	0.5	0	0	0	0	0.5	0	0	0	0	1	0	0	0	1	1	0	1	0	0	0
162	Quiescence + CellCycleArrest + Apoptosis	Cyclic	0.00391	4	0	0.5	0	0	1	1	0.5	1	0	0	0	0	0	0.5	0	0	0	0	0	0	1	1	1	0.5	0.5	0	0.5	0	0.5	0.25	0	0	0	1	0	1	0	1	1	0	0.5	1	0.5	1	0	1	1	0.5	0	0.5	0	0	0	0	0.75	0	0	0	0	0	0	1	0.5	0	0	1	0.5	1	1	1	1	1	0	0	0	0	1	0	0.5	1	0	1	0	0.5	1	0	1	0	0	1	0	1	1	1	1	0.5	1	0.5	0.5	0	1	0.5	0.5	0	0	0	1	0.5	0	0	1	0	0	0	0	0.5	0	1	0	1	0	0	0	0	0	0	0	1	0	0.5	0	0.5	0.5	0	1	0	0	1	1	1	0	0	0.5	0	1	1	0	1	0.5	0	1	1	1	1	0	0.5	0	0	1	0	0	0	0	1	0	0	0	1	0.75	1	0	0.75	0	0	0	0.5	0.5	0.5	1	0	1	0.5	0	1	1	0	1	1	0	0	0	1	0	1	0	0	0
163	Quiescence + CellCycleArrest + Apoptosis	Cyclic	0.00391	12	0	0	0	0	0	1	0.5	1	0	0	0	0	0	0.5	0	0	0	0	0	0	1	1	1	0.5	0.5	0	0.5	0	0.5	0.25	0	0	0	1	0.25	1	0	1	0	0	0.5	1	0.5	1	0	1	1	0.5	0	0.5	0	0	0.5	1	0.75	0	0.75	1	0	0	0	1	0.5	0.5	0	1	0.5	1	1	1	1	0	0	0	0	0	1	0	0.5	1	0	1	0	0.5	1	0	1	0	0	0	0	0.5	1	1	1	0.5	1	0.5	0.5	0	1	0.5	0	0.5	0	0	1	0.5	0	0	1	0	0	0	0	0.5	0	1	0	0	0.333333333333333	1	0.666666666666667	0	0	0	0	1	0	0.5	0	0.5	0.5	0	1	0	0	1	1	1	0	0	0.5	0.5	1	1	0	1	0.5	0	1	1	0	1	0	0.5	0	0	1	0	1	1	0	1	0	0	0	1	0.75	1	0	0.75	0	0	0	0.5	0.5	0.5	1	0	1	0.5	0	1	1	0	1	1	0	1	1	1	0	1	0	0	0
164	Quiescence + Apoptosis	Cyclic	0.00391	64	0	0.8125	0	0.1875	0	1	0.4375	1	0.4375	0.5625	0.4375	0	0	0.6875	0	0.75	0.75	0.5	0.75	0.1875	1	1	1	0.375	0.59375	0.5	0.40625	0.1875	0.375	0.375	0	0	0	1	0.5	1	0	0	1	0.75	0.75	1	0.375	0	1	1	1	0.375	0	0.375	0.375	0.5	0.375	0.5	0.6875	0.75	0.6875	0.75	0.1875	0.9375	0	1	0.6875	0.875	0.75	1	0.0625	1	1	1	1	1	1	0	0.5	0.3125	1	0	0.75	1	0.5	0.625	0.5	0.75	1	0	1	0.9375	0	1	0	1	1	1	1	0.5	1	0.6875	0.5	0	1	0.5	0.8125	0.8125	0.4375	0	0.25	0.375	0.25	0	1	0	0	0	0	0.625	0.4375	1	0	1	0	0	0	0.75	0.75	0	0	1	0.3125	0.4375	0	0.4375	0.5	0.375	1	0.1875	0	1	1	1	0	0.25	0.6875	0	1	0	0	1	0.5	0	1	1	0	1	0.75	0.5	0.4375	0	1	1	1	1	0	1	0	0	0	1	0.625	1	0	0.8125	0.125	0	0	0.6875	0.375	0.0625	1	0	1	0.5	0	1	0	0	1	0	1	0	1	0	0	0	0	0	0
165	Quiescence + AbnormalProliferation	Cyclic	0.00391	24	0.5	0	0	0	1	1	0.5	1	0	0	0	0	0	0.5	0	0	0	0	0	0	0	1	0	0.5	1	0	0	0	0.5	0	1	0	0	0	0.25	1	0	0	1	0	0.5	1	0.5	0	0	1	1	0.5	0	0.5	0	0	0.5	1	0.75	0	0.75	1	0	0	0.5	1	0.5	0.5	0	0.5	0.5	1	1	1	1	1	0	0	0.5	0	1	0	0.5	1	0	1	0.5	0.5	1	0.5	1	0	0	0	0	0.5	1	1	1	0.5	1	0.5	0.5	0	1	0.5	0	0.5	0	0	1	0.5	0	0	1	0	0	0	0	0.5	0	1	0.5	0	0.333333333333333	1	0.666666666666667	0	0	0	0	1	0	0.5	0	0.5	0.5	0	1	0	0.5	0	1	1	0.5	0	0.5	0.5	1	1	0	1	0.5	1	1	1	0	1	0	0.5	0	1	1	0	1	1	0	0	0	0	0	0	0	1	0	0.75	0	0	0	0.5	0.5	0	1	0	0	0.5	0	0	1	0	1	0	0	1	1	1	0	0	0	0	0
166	Quiescence + Apoptosis	Cyclic	0.00391	20	0	0.5	0	0.25	0	1	0.5	0	0	1	0	0	0	0.5	0	0.5	0.5	0	0.5	0.25	1	1	1	0.25	0.6	0	0.4	0.25	0.25	0.4	0	0	0	1	0.5	1	0	1	1	1	1	1	0.5	1	1	1	1	0.5	0	0.5	0.5	0	0.5	1	0.75	0	0.75	1	0.25	1	0	1	0.5	0.75	0.5	1	0	1	0	0	0	1	0	0	0	0	1	0	1	1	0.5	0.5	0	1	1	0	1	1	0	1	0	0.75	1	1	1	0.5	1	0.5	0.5	0	0	1	0.5	0.5	0.5	0	0	0.5	0	0	0	0	0	0	0	0.5	0	0	0	0	0	1	1	0.5	0.5	0	0	1	0	0.5	0	0.5	0	0.5	0	0.25	0	1	1	1	0	0	0.75	0	1	1	0	1	0.5	0	1	1	0	1	1	0.5	0	0	1	0	1	1	0	1	0	0	0	1	0.6	1	0	0.75	0	0	0	0.75	0.5	0	1	0	1	0.5	0	1	0	0	1	1	1	1	1	1	0	1	0	0	1
167	Quiescence + AbnormalProliferation	Cyclic	0.00391	120	0.5	0.533333333333333	0	0.4	1	1	0.466666666666667	0	0	1	0	0	0	0.533333333333333	0	0	0	0	0	0.4	0	1	0	0.466666666666667	1	0	0	0.333333333333333	0.2	0	1	0	0	0	0.4	1	0.0666666666666667	1	1	1	1	1	0.533333333333333	1	0	1	1	0.533333333333333	0	0	0.466666666666667	0	0	1	0	0	0	1	0.4	1	0.5	1	0.533333333333333	0.466666666666667	0	0.5	0.0666666666666667	1	0	0	0	1	0	0	0	0	1	0	1	1	0.5	0.533333333333333	0	1	1	0.5	1	1	1	1	0	0.9	1	1	1	0.5	1	0.533333333333333	0.5	0	0	1	0.533333333333333	0	0.466666666666667	1	0	0.533333333333333	0	0	0	0	0	0	0	0.5	0	0	0	1	0	0	0	0.4	0.4	0	0	1	0	0.466666666666667	0	0.466666666666667	0	0.466666666666667	0	0.4	1	0	1	1	1	0.0666666666666667	0.8	0	1	1	0	1	0.533333333333333	0	1	1	0	1	1	0.466666666666667	0	1	0	0	0	1	0	0	1	0	0	0	0	1	0	0.533333333333333	0.0666666666666667	0	0	0.8	0.533333333333333	0	1	0	0	0.5	0	0	0	0	1	1	0	1	0	1	0	0	0	0	0
168	Quiescence + AbnormalProliferation	Cyclic	0.00391	8	0.5	0	0	0	0	1	0.25	1	0	0	0	0	0	0	0	0	0	0	0	0	0	1	0	0.5	1	0	0	0	0.5	0	1	0	0	0	0	1	0	0	1	0	0.5	1	0.5	0	1	0	1	1	0	0.5	0	0	0	1	0.75	0	0	1	0	0	0.5	1	0	0	0	0.5	0	0.5	1	1	1	0	0	0	0	0	1	0	0.5	1	0	1	0	0.5	1	0.5	1	0	0	0	0	1	0	1	1	0	1	0	0.5	0	1	0.5	0	0	0	0	1	0.5	0	0	1	0	0	0	0	0	0	1	0	1	0	0	0	0	0	0	0	1	0	0.25	0	0.25	0.5	0	1	0	1	0	1	1	0.5	0	0.5	0.5	1	1	0	1	0.5	0	1	1	1	1	0	0.5	0	1	1	0	0	1	0	0	0	1	0	0	0	1	0	0.5	0	0	0	0.5	0.5	0	1	0	0	0.5	0	0	0	0	1	0	1	1	1	1	0	1	0	0	0
169	Quiescence + AbnormalProliferation	Cyclic	0.00391	8	0.5	0.5	0	0.25	1	1	0.5	1	0	1	0	0	0	0.5	0	0.5	0.5	0	0.5	0.25	0	1	0	0.25	1	0	0	0.25	0.25	0	1	0	0	0	0.5	1	0	0	1	1	1	1	0.5	0	0	1	1	0.5	0	0.5	0.5	0	0	1	0.75	0	0	1	0.25	1	0.5	1	0.5	0.5	0.5	0.5	0	1	1	1	1	1	1	0	0	0	1	0	1	1	0.5	0.5	0	1	1	0.5	1	1	0	0	0	0.75	1	1	1	0.5	1	0.5	0.5	0	0	1	0.5	0	0.5	0	0	0.5	0	0	0	0	0	0	0	0.5	0	0	0	1	0	0	0	0.5	0.5	0	0	1	0	0.5	0	0.5	0.5	0.5	1	0.25	1	0	1	1	1	0	0.75	0	1	1	0	1	0.5	0	1	1	0	1	1	0.5	0	1	1	0	0	1	0	0	1	0	0	0	0	1	0	0.75	0	0	0	0.75	0.5	0	1	0	0	0.5	0	0	0	0	1	0	0	1	1	1	0	1	0	0	0
170	Quiescence + Apoptosis	Cyclic	0.00391	12	0	0.5	0	0	1	1	0.25	1	0	0	0	0	0.5	0	0	0.75	0.75	0.5	0.75	0	1	1	1	0.5	0.5	0	0.5	0	0.5	0.25	0	0	0	1	0.5	1	0	0	0	0	0.5	1	0.5	0	0	0	1	1	0.5	0.5	0	1	0.333333333333333	1	0.75	1	0.666666666666667	1	0	0	0	1	0	1	0.75	1	0	0.5	1	1	1	1	0	0.75	0	0	1	0	0.5	1	0	1	0	0.5	0.5	0	1	0	0	0	0	0.5	0	1	1	0	1	0	0.5	0	0	1	0.5	1	0	0	1	0.5	1	0	0	0.5	0.5	0.5	0.5	0	0	0	0	0	0.333333333333333	1	0.666666666666667	0.75	0.75	0.5	0	1	0	0.25	0	0.25	0.5	0	1	0	0	1	1	1	0	0	0.5	0.5	1	0	0	1	0.5	1	1	1	0	1	0	0.5	0	0	1	1	1	1	0	1	0	0	0	1	0.75	1	0	0.5	0	0	0	0.5	0.5	0.5	1	0	1	0	0	1	0	0	0	0	0	1	1	0	0	0	0	0	1
171	Quiescence + Apoptosis	Cyclic	0.00391	60	0	0.75	0	0.166666666666667	1	1	0.25	1	0	0	0	0	0	0	0	0.75	0.75	0.5	0.75	0.166666666666667	1	1	1	0.333333333333333	0.6	0	0.4	0.166666666666667	0.333333333333333	0.4	0	0	0	1	0.5	1	0	0	0	1	1	1	0.5	0	0	0	1	0.5	0	0.5	0.333333333333333	1	0.333333333333333	1	0.75	1	0.666666666666667	1	0.166666666666667	1	0	1	0	1	0.75	1	0.166666666666667	0.5	1	1	1	0	1	0.75	0	0	1	0	1	1	0.5	0.666666666666667	0	1	0.583333333333333	0	1	1	0	0	0	0.666666666666667	0	1	1	0	1	0	0.5	0	0	1	0.75	1	0	0	0	0.333333333333333	0	0	0	0	0	0	0	0	0	0	0	0	0	1	1	0.75	0.75	0	0	1	0	0.25	0	0.25	1	0.333333333333333	1	0.166666666666667	0	1	1	1	0	0	0.666666666666667	0	1	0	0	0	0.5	1	1	1	0	1	0	0.5	0	0	1	1	1	1	0	1	0	0	0	1	0.6	1	0	0.5	0	0	0	0.666666666666667	0.5	0	1	1	1	0.5	0	1	0	0	1	0	0	0	1	0	0	0	0	0	1
172	Quiescence + AbnormalProliferation	Cyclic	0.00391	24	0.5	0	0	0.0833333333333333	0	1	0.25	1	0	0	0	0	0	0	0	0	0	0	0	0.0833333333333333	0	1	0	0.416666666666667	1	0	0	0.0833333333333333	0.333333333333333	0	1	0	0	0	0	1	0	0	0	1	1	1	0.25	0	1	0	1	0.25	0	0.5	0.333333333333333	0	0	1	0.75	0	0	1	0.0833333333333333	1	0.5	1	0	0	0	0.5	0.25	0.25	1	1	1	1	0	0	0	0	1	0	1	1	0.5	0.666666666666667	0	1	1	0.5	1	1	0	1	0	1	0	1	1	0	1	0	0.5	0	0	1	0	0	0	0	0	0	0	0	0	0	0	0	0	0	0	0	0	0	0	1	1	0.0833333333333333	0.0833333333333333	0	0	1	0	0.25	0	0.25	0.5	0.333333333333333	1	0.0833333333333333	1	0	1	1	1	0	0.75	0	1	0	0	1	0.5	0	1	1	0	1	0	0.5	0	1	1	0	0	1	0	0	0	1	0	0	0	1	0	0.5	0.0833333333333333	0	0	0.75	0.25	0	1	0	0	0.5	0	0	0	0	1	0	1	0	1	0	0	1	0	0	0
173	CellCycleArrest + Apoptosis	Cyclic	0.00391	12	0	0	0	0	0	1	0.5	1	0	0	0	0	0	0.5	0	0	0	0	0	0	1	1	1	0.5	0.5	0	0.5	0	0.5	0	0	0	0	1	0	1	0	1	1	0	0.5	1	0.5	1	0	1	1	0.5	0	0	0	0	0	1	0	0	0	1	0	0	0	1	0.5	0	0	1	0.5	1	1	1	1	1	0	0	0	0	1	0	0.5	1	0	1	0	0.5	1	0	1	0	0	0	0	0.5	1	1	1	0.5	1	0.5	0.5	0	1	0.5	0	0	0	0	1	0.5	1	0	1	0	0	0	0	0.5	0	1	0	0	0.333333333333333	1	0.666666666666667	0	0	0	0	1	0	0.5	0	0.5	0.5	0	1	0	0	1	1	1	0	0	0.5	0.5	1	0	0	1	0.5	0	1	1	0	1	0	0.5	0	0	0	0	0	1	0	1	0	0	0	1	1	1	0	0.5	0	0	0	0.5	0.5	0.5	0	0	1	0.5	0	1	1	0	1	1	0	1	1	0	0	0	0	0	0
174	Quiescence + Apoptosis	Cyclic	0.00391	60	0	0.75	0	0.166666666666667	1	1	0	1	0	0	0	0	0	0	0	0.75	0.75	0.5	0.75	0.166666666666667	1	1	1	0.333333333333333	0.6	0	0.4	0.166666666666667	0.333333333333333	0.4	0	0	0	1	0.5	1	0	1	1	1	1	1	0.5	1	0	0	1	0.5	0	0	0.333333333333333	1	0.333333333333333	1	0	1	0.666666666666667	1	0.166666666666667	1	0	1	0	1	0.75	1	0.166666666666667	0.5	1	1	1	1	0	0	0	0	1	0	1	1	0.5	0.666666666666667	0	1	1	0	1	1	0	1	0	1	0	1	1	0	1	0	0.5	0	0	1	0.75	1	0	0	0	0.5	0	0	0	0	0	0	0	0	0	0	0	1	0	0	0	0.833333333333333	0.833333333333333	0	0	1	0	0	0	0	0.5	0.333333333333333	1	0.166666666666667	0	1	1	1	0	0	0.666666666666667	0	1	1	0	1	0.5	0	1	1	0	1	0	0.5	0	0	0	1	1	1	0	1	0	0	0	1	0.6	1	0	0	0	0	0	0.666666666666667	0.5	0	1	0	1	0.5	0	1	0	0	1	1	0	1	1	1	0	0	0	0	0
175	Quiescence + Apoptosis	Cyclic	0.00391	60	0	0	0	0.166666666666667	1	1	0.25	1	0	1	0	0	0	0	0	0	0	0	0	0.166666666666667	1	1	1	0.333333333333333	0.6	0	0.4	0.166666666666667	0.333333333333333	0.4	0	0	0	1	0	1	0	0	0	1	1	1	0.5	0	0	0	1	0.5	0	0.5	0.333333333333333	0	0	1	0.75	0	0	1	0.166666666666667	1	0	1	0	0	0	1	0.166666666666667	0.5	1	1	1	0	0	0	0	0	1	0	1	1	0.5	0.666666666666667	0	1	1	0	1	1	0	1	0	0.666666666666667	0	1	1	0	1	0	0.5	0	0	1	0	0	0	0	0	0.5	0	0	0	0	0	0	0	0	0	0	0	0	0	1	1	0.166666666666667	0.166666666666667	0	0	1	0	0.25	0	0.25	1	0.333333333333333	1	0.166666666666667	0	1	1	1	0	0	0.666666666666667	0	1	1	0	0	0.5	0	1	1	0	1	0	0.5	0	0	1	0	0	1	0	1	0	0	0	1	0.6	1	0	0.5	0	0	0	0.666666666666667	0.5	0	1	1	1	0.5	0	1	0	0	1	0	0	1	1	1	0	1	0	0	0
176	Quiescence + CellCycleArrest + Apoptosis	Cyclic	0.00391	4	0	0	0	0	0	1	0.25	1	0	0	0	0	0	0	0	0	0	0	0	0	1	1	1	0.5	0.5	0	0.5	0	0.5	0	0	0	0	1	0.25	1	0	1	1	0	0.5	1	0.5	1	0	0	1	0.5	0	0.5	0	0	0.5	1	0.75	0	0.75	1	0	0	0	1	0	0.5	0	1	0	0.5	1	1	1	1	0	0	0	0	1	0	0.5	1	0	1	0	0.5	1	0	1	0	1	1	0	0.5	0	1	1	0	1	0	0.5	0	1	0.5	0	0.5	0	1	1	0.5	0	0	1	0	0	0	0	0	0	1	0	1	0	0	0	0	0	0	0	1	0	0.25	0	0.25	0.5	0	1	0	0	1	1	1	0	0	0.5	0	1	1	0	1	0.5	0	1	1	0	1	0	0.5	0	0	1	0	1	1	0	1	0	0	0	1	1	1	0	0.5	0	0	0	0.5	0.5	0.5	1	0	1	0.5	0	1	0	0	1	1	0	1	1	1	0	1	0	0	1
177	Quiescence + Apoptosis	Cyclic	0.00391	20	0	0.4	0	0.1	0	1	0.25	1	0	0	0	0	0	0	0	0.6	0.6	0.2	0.6	0.1	1	1	1	0.5	0.6	0	0.4	0.1	0.5	0.4	0	0	0	1	0	1	0	1	1	0.6	0.6	1	0.5	1	1	0	1	0.7	0	0.5	0.2	1	0	1	0.75	1	0	1	0.1	0.7	0	1	0	0	0.6	1	0.1	0.5	1	1	1	1	0	0	0	0	1	0	0.6	1	0.4	0.8	0	0.6	1	0	1	0.7	0	0	0	0.6	0	1	1	0	1	0	0.5	0	1	0.5	0.4	0	0	0	0.4	0.4	1	0	1	0	0	0	0	0	0	1	0	0	0.2	1	0.8	0.6	0.6	0	0	1	0	0.25	0	0.25	0.5	0.2	1	0.1	0	1	1	1	0	0	0.6	0.4	1	0	0	1	0.5	0	1	1	0	1	0	0.5	0	0	1	1	0	1	0	1	0	0	0	1	0.6	1	0	0.5	0	0	0	0.6	0.5	0.4	1	0	1	0.3	0	1	0	0	0	1	1	1	1	0	0	1	0	0	0
178	AbnormalProliferation	Cyclic	0.00391	48	0.5	0.75	0	0.125	1	1	0.25	1	0	0	0	0	0	0	0	0.75	0.75	0.5	0.75	0.125	0	1	0	0.4375	1	0	0	0.125	0.4375	0	1	0	0	0	0.5	1	0	1	1	0.75	0.75	1	0.5	1	0	0	1	0.75	0	0.5	0.25	1	0.333333333333333	0	0.75	1	0.666666666666667	0	0.125	0.875	0.5	1	0	1	0.75	0.5	0.125	0.5	1	1	1	1	0	0	0	0	1	0	0.75	1	0.375	0.75	0	0.75	1	0.5	1	0.875	1	0	0	1	0	1	1	0	1	0	0.5	0	1	0.5	0.75	1	0	1	0.25	0.5	0	0	1	0	0	0	0	0	0	1	0	1	0	0	0	0.75	0.75	0	0	1	0	0.25	0	0.25	0.5	0.25	1	0.125	0.75	0	1	1	0.75	0	0.625	0.25	1	1	0	1	0.5	1	1	1	1	1	0	0.5	0	1	1	1	1	0	0	0	0	0	0	0	0	1	0	0.5	0	0	0	0.625	0.5	0	0	0	0	0.5	0	0	0	0	1	1	0	0	1	1	0	0	0	0	0
179	Quiescence + Apoptosis	Cyclic	0.00391	60	0	0.75	0	0.166666666666667	1	1	0.5	1	0.333333333333333	0	0.333333333333333	0	0	0.5	0	0.583333333333333	0.583333333333333	0.166666666666667	0.583333333333333	0.166666666666667	1	1	1	0.583333333333333	0.6	0.333333333333333	0.4	0.166666666666667	0.5	0.4	0	0	0	1	0.25	1	0	0	1	0.583333333333333	1	1	0.5	0	0	1	1	0.5	0	0	0.25	0.666666666666667	0	0	0	0.833333333333333	0	0	0.166666666666667	0.75	0	1	0.5	0.25	0.583333333333333	1	0	1	1	1	1	0	0	0	0.333333333333333	0.166666666666667	1	0	0.583333333333333	1	0.416666666666667	0.75	0.333333333333333	1	1	0	1	0.75	0	1	0	0.666666666666667	1	1	1	0.5	1	0.5	0.5	0	1	0.5	0.75	0	0.25	0	0.416666666666667	0.5	0	0	1	0	0	0	0	0.5	0.25	1	0	1	0	0	0	0.583333333333333	0.583333333333333	0	0	1	0.25	0.5	0	0.5	0.583333333333333	0.25	1	0.166666666666667	0	1	1	1	0	0	0.666666666666667	0	1	1	0	0.416666666666667	0.5	0	1	1	0	1	0.583333333333333	0.5	0.333333333333333	0	0	1	0	0	0	1	0	0	0	1	0.6	1	0	0.5	0	0	0	0.666666666666667	0.5	0	1	0.583333333333333	1	0.5	0	1	0	0	1	0	0	0	0	1	0	0	0	0	1
180	Quiescence + Apoptosis	Cyclic	0.00391	60	0	0.75	0	0.166666666666667	1	1	0.25	1	0	0	0	0	0	0	0	0.75	0.75	0.5	0.75	0.166666666666667	1	1	1	0.333333333333333	0.6	0	0.4	0	0.333333333333333	0.4	0	0	0	1	0.5	1	0	0	0	1	1	1	0.5	0	0	0	1	0.5	0	0.5	0.333333333333333	1	0.333333333333333	1	0.75	1	0.666666666666667	1	0.166666666666667	1	0	1	0	1	0.75	1	0.5	0.5	1	1	1	0	0	0	0	0	1	0	1	1	0.5	0.666666666666667	0	1	1	0	1	1	0	1	0	0.666666666666667	0	1	1	0	1	0	0.5	0	0	1	0.75	1	0	0	0	0.5	0	0.5	0	0	0	0	0	0	0	0	0	0	0	1	1	0.75	0.75	0	0	1	0	0.25	0	0.25	1	0.333333333333333	1	0.166666666666667	0	1	1	1	0	0	0.666666666666667	0	1	1	0	0	0.5	0	1	1	0	1	0	0.5	0	0	1	1	1	1	0	1	0	0	0	1	0.6	1	0	0.5	0	0	0	0.666666666666667	0.5	0	1	1	1	0.5	0	1	1	0	1	0	0	1	0	1	0	0	0	0	0
181	Uncharacterized	Cyclic	0.00391	110	0	0.818181818181818	0	0.181818181818182	1	1	0.454545454545455	0	0	1	0	0	0	0.818181818181818	0	0	0	0	0	0.181818181818182	1	1	1	0.454545454545455	0.6	0	0.4	0.181818181818182	0.181818181818182	0.2	0.2	0	0	1	0.454545454545455	1	0	1	1	1	1	1	0.181818181818182	1	0	1	1	0.181818181818182	0	0	0.454545454545455	0	0	0	0	0	0	0	0.181818181818182	1	0	1	0.818181818181818	0.818181818181818	0	1	0	1	0	0	0	1	1	0.0909090909090909	0	0	1	0	1	1	0.5	0.545454545454545	0	1	0.909090909090909	0	1	1	0	0	0	0.909090909090909	1	1	1	0.5	1	0.818181818181818	0.5	0	0	1	0.818181818181818	0	0.818181818181818	0	0	0.181818181818182	0	0	0	0	0	0	0	0.727272727272727	0	0	0	0	0	1	1	0.181818181818182	0.181818181818182	0	0	1	0	0.454545454545455	0	0.454545454545455	0	0.454545454545455	0	0.181818181818182	0	1	1	1	0	0.181818181818182	0.818181818181818	0	1	0	0	1	0.545454545454545	0	1	1	1	1	1	0.454545454545455	0	0	0	0	0	0	0	1	0	0	0	1	0.6	1	1	0.818181818181818	0.181818181818182	0	0	0.818181818181818	0.181818181818182	0	0	0	1	0.5	0	1	0	0	1	1	0	0	0	0	0	0	0	0	0
182	CellCycleArrest + Apoptosis	Cyclic	0.00391	4	0	0.5	0	0	1	1	0.5	1	0	0	0	0	0	0.5	0	0	0	0	0	0	1	1	1	0.5	0.5	0	0.5	0	0.5	0	0	0	0	1	0	1	0	0	1	0	0.5	1	0.5	0	0	1	1	1	0	0	0	0	0	1	0	0	0	1	0	0	0	1	0.5	0	0	1	0	1	1	1	1	1	0	0	0	0	1	0	0.5	1	0	1	0	0.5	1	0	1	0	0	0	0	1	1	1	1	0.5	1	0.5	0.5	0	1	0.5	0.5	0	0	0	1	0.5	1	0	1	0	0	0	0	0.5	0	1	0	1	0	0	0	0	0	0	0	1	0	0.5	0	0.5	0.5	0	1	0	0	1	1	1	0	0	0.5	0.5	1	0	0	1	0.5	0	1	1	0	1	0	0.5	0	0	0	0	0	1	0	1	0	0	0	1	1	1	0	0.5	0	0	0	0.5	0.5	0.5	0	0	1	0.5	0	1	0	0	1	0	0	1	0	0	0	0	0	0	0
183	Quiescence + Apoptosis	Cyclic	0.00391	20	0	0.5	0	0.25	0	1	0.5	1	0	1	0	0	0	0.5	0	0	0	0	0	0.25	1	1	1	0.25	0.6	0	0.4	0.25	0.25	0.4	0	0	0	1	0.5	1	0	0	1	1	1	1	0.5	0	0	1	1	0.5	0	0.5	0.5	0	0	1	0.75	0	0	1	0.25	1	0	1	0.5	0.5	0	1	0	1	1	1	1	1	0	0	0	0	1	0	1	1	0.5	0.5	0	1	1	0	1	1	0	0	0	0.75	1	1	1	0.5	1	0.5	0.5	0	0	1	0.5	0	0.5	0	0	0.5	0	0	0	0	0	0	0	0.5	0	0	0	1	0	0	0	0.25	0.25	0	0	1	0	0.5	0	0.5	0.5	0.5	1	0.25	0	1	1	1	0	0	0.75	0	1	1	0	1	0.5	0	1	1	0	1	1	0.5	0	0	1	0	0	1	0	1	0	0	0	1	0.6	1	0	0.75	0	0	0	0.75	0.5	0	1	0	1	0.5	0	1	0	0	1	0	0	1	1	1	0	1	0	0	0
184	Quiescence + AbnormalProliferation	Cyclic	0.00391	8	0.5	0.5	0	0.25	1	1	0.5	0	0	1	0	0	0	0.5	0	0.5	0.5	0	0.5	0.25	0	1	0	0.25	1	0	0	0	0.25	0	1	0	0	0	0.5	1	0	1	1	1	1	1	0.5	1	0	1	1	0.5	0	0.5	0.5	0	0.5	1	0.75	0	0.75	1	0.25	1	0.5	1	0.5	0.75	0.5	0.5	0.5	1	0	0	0	1	0	0.5	0	0	1	0	1	1	0.5	0.5	0	1	0.5	0.5	1	1	0	0	0	1	1	1	1	0.5	1	0.5	0.5	0	0	1	0.5	0.5	0.5	0	0	0.5	0	0.5	0	0	0	0	0	0.5	0	0	0	0	0	1	1	0.5	0.5	0	0	1	0	0.5	0	0.5	0	0.5	0	0.25	1	0	1	1	1	0	0.75	0	1	1	1	1	0.5	0	1	1	0	1	1	0.5	0	1	1	0	1	1	0	0	1	0	0	0	0	1	0	0.75	0	0	0	0.75	0.5	0	1	0	0	0.5	0	0	1	0	1	1	0	1	1	1	1	1	0	0	0
185	Apoptosis	Cyclic	0.00391	4	0	0	0	0	0	1	0	1	0	0	0	0	0	0	0	0.5	0.5	0	0.5	0	1	1	1	0.5	0.5	0	0.5	0	0.5	0	0	1	0	1	0	1	0	0	1	0	0.5	1	0.5	0	0	0	1	0.5	0	0	0	0	0	0	0	0	0	0	0	0	0	1	0	0	0.5	1	0	0.5	1	1	1	0	0	0	0	0	1	0	0.5	1	0	1	0	0.5	1	0	1	0	0	1	0	1	0	1	1	0	1	0	0.5	0.5	1	0.5	0	0	0	0	1	0.5	0	0	1	0	0	0	0	0	0	1	0	1	0	0	0	0.5	0.5	0	0	1	0	0	0	0	0.5	0	1	0	0	1	1	1	0	0	0.5	0	1	1	0	1	0.5	1	1	1	0	1	0	0.5	0	0	0	0	0	0	0	1	0	0	1	1	1	1	0	0	0	0	0	0.5	0.5	0.5	0	0	1	0.5	0	1	0	0	1	0	0	0	0	1	0	0	0	0	0
186	Quiescence + CellCycleArrest + Apoptosis	Cyclic	0.00391	12	0	0	0	0	0	1	0.5	1	0	0	0	0	0	0.5	0	0	0	0	0	0	1	1	1	0.5	0.5	0	0.5	0	0.5	0	0	0	0	1	0.25	1	0	1	1	0	0.5	1	0.5	1	0	1	1	0.5	0	0	0	0	0.5	0	0	0	0.75	0	0	0	0	1	0.5	0.5	0	1	0.5	1	1	1	1	0	0	0	0.5	0.5	1	0	0.5	1	0	1	0.5	0.5	1	0	1	0	0	0	0	0.5	1	1	1	0.5	1	0.5	0.5	0	1	0.5	0	0.5	0	0	1	0.5	0	0	1	0	0	0	0	0.5	0	1	0.5	0	0.333333333333333	1	0.666666666666667	0	0	0	0	1	0	0.5	0	0.5	0.5	0	1	0	0	1	1	1	0	0	0.5	0.5	1	1	0	1	0.5	1	1	1	0	1	0	0.5	0	0	0	0	1	0	0	1	0	0	0	1	1	1	0	0.5	0	0	0	0.5	0.5	0.5	1	0	1	0.5	0	1	1	0	1	1	0	0	1	1	0	0	0	0	1
187	Uncharacterized	Cyclic	0.00391	60	0	0.75	0	0.166666666666667	1	1	0	1	0	0	0	0	0	0	0	0.75	0.75	0.5	0.75	0.166666666666667	1	1	1	0.333333333333333	0.6	0	0.4	0.166666666666667	0.333333333333333	0.2	0.2	0	0	1	0.5	1	0	1	1	1	1	1	0.5	1	0	0	1	0.5	0	0	0.333333333333333	1	0.333333333333333	1	0	1	0.666666666666667	1	0.166666666666667	1	0	1	0	1	0.75	1	0.166666666666667	0.5	1	1	1	1	0	0	0	0	1	0	1	1	0.5	0.666666666666667	0	1	1	0	1	1	0	1	0	1	0	1	1	0	1	0	0.5	0	0	1	0.75	1	0	0	0	0.5	0	0	0	0	0	0	0	0	0	0	0	1	0	0	0	0.833333333333333	0.833333333333333	0	0	1	0	0	0	0	0.5	0.333333333333333	1	0.166666666666667	0	1	1	1	0	0	0.666666666666667	0	1	1	0	1	0.5	0	1	1	1	1	0	0.5	0	0	0	1	1	1	0	1	0	0	0	1	0.6	1	0	0	0	0	0	0.666666666666667	0.5	0	0	0	1	0.5	0	1	0	0	1	1	0	1	1	1	0	0	0	0	0
188	Quiescence + Apoptosis	Cyclic	0.00391	60	0	0	0	0.166666666666667	1	1	0.25	1	0	0	0	0	0	0	0	0	0	0	0	0.166666666666667	1	1	1	0.333333333333333	0.6	0	0.4	0.166666666666667	0.333333333333333	0.4	0	0	0	1	0.25	1	0	0	1	1	1	1	0.5	0	0	0	1	0.5	0	0.5	0.333333333333333	0	0.5	1	0.75	0	0.75	1	0.166666666666667	1	0	1	0	0.5	0	1	0.166666666666667	0.5	1	1	1	1	0	0	0	0	1	0	1	1	0.5	0.666666666666667	0	1	1	0	1	1	0	1	0	0.666666666666667	0	1	1	0	1	0	0.5	0	0	1	0	0.5	0	0	0	0.5	0	0	0	0	0	0	0	0	0	0	0	1	0	0	0	0.166666666666667	0.166666666666667	0	0	1	0	0.25	0	0.25	0.5	0.333333333333333	1	0.166666666666667	0	1	1	1	0	0	0.666666666666667	0	1	1	0	1	0.5	0	1	1	0	1	0	0.5	0	0	1	0	1	1	0	1	0	0	0	1	0.6	1	0	0.5	0	0	0	0.666666666666667	0.5	0	1	0	1	0.5	0	1	0	0	1	0	0	1	1	1	0	1	0	0	1
189	Quiescence + AbnormalProliferation	Cyclic	0.00391	24	0.5	0.5	0	0	0	1	0.5	1	0	0	0	0	0	1	0	0	0	0	0	0	0	1	0	0.5	1	0	0	0	0.5	0	1	0	0	0	0	1	0	1	1	0	0.5	1	0	1	1	1	1	0	0	0.333333333333333	0	0	0	1	0.666666666666667	0	0	1	0	0	0.5	1	1	0	0	0.5	0.5	1	1	1	1	1	0	0	0.5	0.5	1	0	0.5	1	0	1	0.5	0.5	1	0.5	1	0	0	1	0	0.5	1	1	1	0.5	1	1	0.5	0	1	0.5	0.5	0	0	0	1	0	1	0	1	0	0	0	0	1	0	1	0.5	1	0	0	0	0	0	0	0	1	0	0.5	0	0.5	0.5	0	1	0	1	0	1	1	0.5	0	0.5	0	1	0	0	1	0.5	1	1	1	0	1	0	0.5	0	1	1	0	0	1	0	0	0	1	0	0	0	1	0	1	0.5	0	0	0.5	0	0	1	0	0	0.5	0	0	1	0	1	1	1	1	0	0	0	1	0	0	0
190	Quiescence + Apoptosis	Cyclic	0.00391	12	0	0	0	0.333333333333333	0	1	0	1	0	0	0	0	0	0	0	0	0	0	0	0.333333333333333	1	1	1	0.5	0.5	0	0.5	0.333333333333333	0.166666666666667	0	0	1	0	1	0	1	0	0	1	1	1	1	0.5	0	1	0	1	0.5	0	0	0.333333333333333	0	0	0	0	0	0	0	0.333333333333333	1	0	1	0	0	0	1	0.333333333333333	0.5	1	1	1	0	0	0	0	0	1	0	1	1	0.5	0.666666666666667	0	1	1	0	1	1	0	1	0	0.833333333333333	0	1	1	0	1	0	0.5	0	0	1	0	0	0	0	0	0.5	0	0	0	0	0	0	0	0	0	0	0	0	0	1	1	0.333333333333333	0.333333333333333	0	0	1	0	0	0	0	1	0.333333333333333	1	0.333333333333333	0	1	1	1	0	0	0.833333333333333	0	1	1	0	0	0.5	1	1	1	1	1	0	0.5	0	0	0	0	0	0	0	1	0	0	0	1	0	1	0	0	0	1	0	0.833333333333333	0.5	0	1	1	1	0.5	0	1	0	0	1	0	1	0	1	1	0	0	0	0	0
191	Uncharacterized	Cyclic	0.00391	30	0	0.533333333333333	0	0.333333333333333	1	1	0.466666666666667	1	0	1	0	0	0	0.533333333333333	0	0	0	0	0	0.333333333333333	1	1	1	0.466666666666667	0.6	0	0.4	0	0.2	0.2	0.2	1	0	1	0.466666666666667	1	0	0	0	1	1	1	0.533333333333333	0	0	1	1	0.533333333333333	0	0	0.466666666666667	0	0	1	0	0	0	1	0.4	1	0	1	0.533333333333333	0.533333333333333	0	1	0.4	1	1	1	1	0	0	0.466666666666667	0	0	1	0	1	1	0.5	0.533333333333333	0	1	0.533333333333333	0	1	1	0	0	0	0.9	1	1	1	0.5	1	0.533333333333333	0.5	0	0	1	0.533333333333333	0	0.533333333333333	0	0	0.533333333333333	0	0.4	0	0	0	0	0	0.5	0	0	0	0	0	1	1	0.333333333333333	0.333333333333333	0	0	1	0	0.466666666666667	0	0.466666666666667	1	0.466666666666667	1	0.4	0	1	1	1	0	0	0.8	0	1	1	0	0	0.533333333333333	0	1	1	0	1	1	0.466666666666667	0	0	0	0	0	1	0	1	0	0	0	1	0.6	1	0	0.533333333333333	0.0666666666666667	0	0	0.8	0.533333333333333	0	0	1	1	0.5	0	1	1	0	1	0	0	1	0	1	0	0	0	0	0
192	Quiescence + AbnormalProliferation	Cyclic	0.00391	40	0.5	0.4	0	0.1	1	1	0.25	1	0	0	0	0	0	0	0	0.6	0.6	0.2	0.6	0.1	0	1	0	0.5	1	0	0	0.1	0.5	0	1	0	0	0	0	1	0	1	0	0.6	0.6	1	0.5	1	0	0	1	0.5	0	0.5	0.2	1	0	1	0.75	1	0	1	0.1	0.7	0.5	1	0	0	0.6	0.5	0.5	0.5	1	1	1	1	0	0	0	0	1	0	0.6	1	0.4	0.8	0	0.6	1	0.5	1	0.7	0	1	0	0.6	0	1	1	0	1	0	0.5	0	1	0.5	0.4	0	0	0	0.4	0.5	0	0	1	0	0	0	0	0	0	1	0	1	0	0	0	0.6	0.6	0	0	1	0	0.25	0	0.25	0.5	0.2	1	0.1	0.6	0	1	1	0.6	0	0.6	0	1	1	0	1	0.5	0	1	1	0	1	0	0.5	0	1	1	0	0	1	0	0	0	0	0	0	0	1	0	0.5	0	0	0	0.6	0.5	0	1	0	0	0.3	0	0	1	0	1	1	0	1	1	1	0	0	0	0	0
193	Quiescence + AbnormalProliferation	Cyclic	0.00391	24	0.5	0.5	0	0	1	1	0.5	1	0	0	0	0	0	0.5	0	0	0	0	0	0	0	1	0	0.5	1	0	0	0	0.5	0	1	0	0	0	0	1	0	1	1	0	0.5	1	0.5	1	0	1	1	1	0	0.5	0	0	0	0	0.75	0	0	0	0	0	0.5	1	0.5	0	0	0.5	0	1	1	1	1	1	0	0	0	0	1	0	0.5	1	0	1	0	0.5	1	0.5	1	0	0	0	0	0.5	1	1	1	0.5	1	0.5	0.5	0	1	0.5	0.5	0	0	0	1	0.5	0	0	1	0	0	0	0	0.5	0	1	0	0	0.333333333333333	1	0.666666666666667	0	0	0	0	1	0	0.5	0	0.5	0.5	0	1	0	0.5	0	1	1	0.5	0	0.5	0.5	1	1	0	1	0.5	1	1	1	0	1	0	0.5	0	1	1	0	0	0	1	0	0	0	0	0	0	0	0	0.75	0	0	0	0.5	0.5	0	1	0	0	0	0	0	0	0	1	1	0	0	1	1	0	1	0	0	1
194	Quiescence + Apoptosis	Cyclic	0.00391	20	0	0.75	0	0.25	0	1	0.25	0	0	1	0	0	0	0.5	0	0.75	0.75	0.5	0.75	0.25	1	1	1	0.25	0.6	0	0.4	0.25	0.25	0.4	0	0	0	1	0.5	1	0	1	0	1	1	1	0.5	1	0	1	1	0.5	0	0.5	0.5	0.5	0.5	0	0.75	0.75	0.75	0	0.25	1	0	1	0.5	0.75	0.75	1	0	1	0	0	0	0	0	0.25	0	0	1	0	1	1	0.5	0.5	0	1	0.5	0	1	1	0	0	0	0.75	1	1	1	0.5	1	0.5	0.5	1	0	1	0.75	0.5	0.5	0	0	0.5	0	0	0	0	0	0	0	0.5	0.25	0	0	0	0	1	1	0.75	0.75	0	0.5	1	0	0.25	0	0.25	0	0.5	0	0.25	0	1	1	1	0	0	0.75	0	1	1	0	1	0.5	1	1	1	0	1	1	0.5	0	0	1	1	1	0	0	1	0	0	1	1	0.6	1	0	0.75	0	0	0	0.75	0.5	0	1	0	1	0.5	0	1	0	0	1	1	0	0	1	1	0	0	0	0	0
195	Quiescence + AbnormalProliferation	Cyclic	0.00391	24	0.5	0.75	0	0	1	1	0	1	0	0	0	0	0	0	0	0.75	0.75	0.5	0.75	0	0	1	0	0.5	1	0	0	0	0.5	0	1	0	0	0	0.5	1	0	1	1	0.75	1	1	0.25	1	0	0	1	0.25	0	0	0.25	1	0.333333333333333	1	0	1	0.666666666666667	1	0	0.75	0.5	1	0	1	0.75	0.5	0.25	0.25	1	1	1	0	0	0	0	0	1	0	0.75	1	0.25	0.75	0	1	1	0.5	0.875	0.75	1	0	0	1	0	1	1	0	1	0	0.5	0	1	0.5	0.75	1	0	1	0.25	0	0.25	0	1	0	0	0	0	0	0	1	0	1	0	0	0	0.75	0.75	0	0	1	0	0	0	0	0.75	0.25	1	0	1	0	1	1	1	0	0.75	0	0.625	0	0	0.25	0.5	0	1	1	0	1	0	0.5	0	1	0	1	1	1	0	0	0	0	0	0	0	1	0	0	0	0	0	0.75	0.25	0	1	0.75	0	0.5	0	0	0	0	1	1	0	0	0	0	0	0	0	0	0
196	AbnormalProliferation	Cyclic	0.00391	120	0.5	0.533333333333333	0	0.4	0	1	0.466666666666667	1	0	1	0	0	0	0.533333333333333	0	0	0	0	0	0.4	0	1	0	0.466666666666667	1	0	0	0.333333333333333	0.2	0	1	0	0	0	0.466666666666667	1	0.0666666666666667	0	1	1	1	1	0.533333333333333	0	1	1	1	0.533333333333333	0	0	0.466666666666667	0	0	1	0	0	0	1	0.4	1	0.5	1	0.533333333333333	0.533333333333333	0	0.5	0.0666666666666667	1	1	1	1	1	0	0	0	0	1	0	1	1	0.5	0.533333333333333	0	1	1	0.5	1	1	0	1	0	0.9	1	1	1	0.5	1	0.533333333333333	0.5	0	0	1	0.533333333333333	0	0.533333333333333	0	0	0.533333333333333	0	0	0	0	0	0	0	0.5	0	0	0	0	0	1	1	0.4	0.4	0	0	1	0	0.466666666666667	0	0.466666666666667	0.5	0.466666666666667	1	0.4	1	0	1	1	1	0.0666666666666667	0.8	0	1	1	0	1	0.533333333333333	0	1	1	0	1	1	0.466666666666667	0	1	0	0	0	1	1	0	1	1	0	0	0	1	0	0.533333333333333	0.0666666666666667	0	0	0.8	0.533333333333333	0	0	0	0	0.5	0	0	0	0	1	0	1	1	0	1	0	0	0	0	1
197	Quiescence + AbnormalProliferation	Cyclic	0.00391	36	0.444444444444444	0.75	0	0.166666666666667	1	1	0.25	1	0	0	0	0	0	0	0	0.75	0.75	0.5	0.75	0.166666666666667	0	1	0	0.333333333333333	1	0	0	0.166666666666667	0.333333333333333	0	1	0	0	0	0.5	1	0	0	1	1	1	1	0.5	0	0	0	1	0.5	0	0.5	0.333333333333333	1	0.333333333333333	1	0.75	1	0.666666666666667	1	0.166666666666667	1	0.444444444444444	1	0	1	0.75	0.555555555555556	0.166666666666667	0.5	1	1	1	0	0	0.75	0	0	1	0	1	1	0.5	0.666666666666667	0	1	0.5	0.444444444444444	1	1	0	0	0	1	0	1	1	0	1	0	0.5	0	0	1	0.75	1	0	0	0	0.5	0	0	0	0	0	0	0	0	0	0	0	0	0	1	1	0.75	0.75	0	0	1	0	0.25	0	0.25	1	0.333333333333333	1	0.166666666666667	1	0	1	1	1	0	0.666666666666667	0	0.555555555555556	1	0	0	0.5	1	1	1	0	1	0	0.5	0	1	1	1	1	1	0	0	0	0	0	0	0	1	0	0.5	0	0	0	0.666666666666667	0.5	0	1	1	0	0.5	0	0	0	0	1	0	0	1	1	1	0	0	0	0	0
198	Quiescence + Apoptosis	Cyclic	0.00391	60	0	0	0	0.166666666666667	1	1	0.25	1	0	0	0	0	0	0	0	0	0	0	0	0.166666666666667	1	1	1	0.333333333333333	0.6	0	0.4	0.166666666666667	0.333333333333333	0.4	0	1	0	1	0.25	1	0	0	1	1	1	1	0.5	0	0	0	1	0.5	0	0.5	0.333333333333333	0	0.5	1	0.75	0	0.75	1	0.166666666666667	1	0	1	0	0.5	0	1	0.166666666666667	0.5	1	1	1	1	0	0.75	0	0	1	0	1	1	0.5	0.666666666666667	0	1	0.5	0	1	1	0	0	0	1	0	1	1	0	1	0	0.5	0	0	1	0	0.5	0	0	0	0.5	0	0	0	0	0	0	0	0	0	0	0	0	0	1	1	0.166666666666667	0.166666666666667	0	0	1	0	0.25	0	0.25	0.5	0.333333333333333	1	0.166666666666667	0	1	1	1	0	0	0.666666666666667	0	1	1	0	1	0.5	0	1	1	0	1	0	0.5	0	0	1	0	1	1	0	1	0	0	0	1	0.6	1	0	0.5	0	0	0	0.666666666666667	0.5	0	1	0	1	0.5	0	1	0	0	1	0	0	1	1	1	0	1	0	0	0
199	Quiescence + Apoptosis	Cyclic	0.00391	20	0	1	0	0.25	0	1	0.5	1	0	1	0	0	0	0.75	0	0.5	0.5	0	0.5	0.25	1	1	1	0.25	0.6	0	0.4	0.25	0.25	0.4	0	0	0	1	0.5	1	0	0	0	1	1	1	0.25	0	1	1	1	0.25	0	0.5	0.5	0	0.5	0.5	0.75	0	0.75	0.75	0.25	1	0	1	0.75	1	0.5	1	0	1	1	1	1	1	0	0.25	0	0	1	0	1	1	0.5	0.5	0	1	0.75	0	1	1	0	0	0	1	1	1	1	0.5	1	0.75	0.5	0	0	1	1	0.5	0.75	0	0	0.25	0	0	0	0	0	0	0	0.5	0.5	0	0	0	0	1	1	0.75	0.75	0	0	1	0	0.5	0	0.5	0.5	0.5	1	0.25	0	1	1	1	0	0.25	0.75	0	1	0	0	1	0.5	1	1	1	1	1	1	0.5	0	0	1	0	1	1	0	1	0	0	0	1	0.6	1	0	0.75	0.25	0	0	0.75	0.25	0	1	0	1	0.5	0	1	0	0	1	0	1	1	1	0	0	1	0	0	0
200	Quiescence + AbnormalProliferation	Cyclic	0.00391	56	0.5	0.642857142857143	0	0.25	1	1	0.5	0	0	1	0	0	0	0.5	0	0.642857142857143	0.642857142857143	0.285714285714286	0.642857142857143	0.25	0	1	0	0.25	1	0	0	0.25	0.25	0	1	0	0	0	0.5	1	0	1	1	1	1	1	0.5	1	0	1	1	0.5	0	0.5	0.5	0.714285714285714	0.428571428571429	0.714285714285714	0.75	0.857142857142857	0.714285714285714	0.857142857142857	0.25	1	0.5	1	0.5	0.857142857142857	0.642857142857143	0.5	0	1	0	0	0	1	1	0	0	0	1	0	1	1	0.5	0.5	0	1	1	0.5	1	1	0	0	0	0.75	1	1	1	0.5	1	0.5	0.5	0	0	1	0.642857142857143	0.857142857142857	0.5	0	0	0.5	0	0	0	0	0	0	0	0.5	0.142857142857143	0	0	1	0	0	0	0.642857142857143	0.642857142857143	0	0	1	0	0.5	0	0.5	0	0.5	0	0.25	1	0	1	1	1	0	0.75	0	1	1	0	1	0.5	0	1	1	0	1	1	0.5	0	1	1	1	1	1	0	0	1	0	0	0	0	1	0	0.75	0	0	0	0.75	0.5	0	1	0	0	0.5	0	0	0	0	1	1	0	0	1	1	0	1	0	0	0
201	Quiescence + Apoptosis	Cyclic	0.00391	20	0	0.5	0	0.25	0	1	0.5	0	0	1	0	0	0	0.5	0	0	0	0	0	0.25	1	1	1	0.25	0.6	0	0.4	0	0.25	0.4	0	0	0	1	0.5	1	0	1	1	1	1	1	0.5	1	0	1	1	0.5	0	0.5	0.5	0	0.5	1	0.75	0	0.75	1	0.25	1	0	1	0.5	0.75	0	1	0.5	1	0	0	0	1	1	0	0.5	0	1	0	1	1	0.5	0.5	0.5	1	1	0	1	1	0	0	0	0.75	1	1	1	0.5	1	0.5	0.5	0	0	1	0.5	0.5	0.5	0	0	0.5	0	0.5	0	0	0	0	0	0.5	0	0	0.5	1	0	0	0	0.25	0.25	0	0	1	0	0.5	0	0.5	0	0.5	0	0.25	0	1	1	1	0	0	0.75	0	1	1	0	1	0.5	1	1	1	0	1	1	0.5	0	0	1	0	1	1	0	1	0	0	0	1	0.6	1	0	0.75	0	0	1	0.75	0.5	0	1	0	1	0.5	0	1	1	0	1	1	0	1	1	1	0	1	0	0	0
202	Quiescence + AbnormalProliferation	Cyclic	0.00391	8	0.5	0.5	0	0	1	1	0.25	1	0	0	0	0	0.5	0	0	0.75	0.75	0.5	0.75	0	0	1	0	0.5	1	0	0	0	0.5	0	1	0	0	0	0.5	1	0	0	0	0	0.5	1	0.5	0	0	0	1	0.5	0.5	0.5	0	1	0	0	0.75	1	0	0	0	0	0.5	1	0	1	0.75	0.5	0.5	0.5	1	1	1	1	0	0	0	0	1	0	0.5	1	0	1	0	0.5	1	0.5	1	0	0	1	0	0.5	0	1	1	0	1	0	0.5	0	0	1	0.5	1	0	0	1	0.5	0	0.5	0	0.5	0	0	0	0	0	0	0	1	0	0	0	1	1	0.5	0	1	0	0.25	0	0.25	0.5	0	1	0	0.5	0	1	1	0.5	0	0.5	0	1	1	0	1	0.5	0	1	1	0	1	0	0.5	0	1	1	0	0	0	0	0	0	0	0	0	0	1	0	0.5	0	0	0	0.5	0.5	0	1	0	0	0.5	0	0	1	0	0	0	0	0	1	1	0	1	0	0	0
203	AbnormalProliferation	Cyclic	0.00391	24	0.5	0	0	0.333333333333333	1	1	0	1	0	0	0	0	0	0	0	0	0	0	0	0.333333333333333	0	1	0	0.5	1	0	0	0.333333333333333	0.166666666666667	0	1	0	0	0	0	1	0	0	1	1	1	1	0.5	0	0	0	1	0.5	0	0	0.333333333333333	0	0	1	0	0	0	1	0.333333333333333	1	0.5	1	0	0	0	0.5	0.333333333333333	0.5	1	1	1	1	0	0	0	0	1	0	1	1	0.5	0.666666666666667	0	1	1	0.5	1	1	0	1	0	0.833333333333333	0	1	1	0	1	0	0.5	0	0	1	0	0	0	0	0	0.5	0	0	0	0	0	0	0	0	0	0	0	0	0	1	1	0.333333333333333	0.333333333333333	0	0	1	0	0	0	0	0.5	0.333333333333333	1	0.333333333333333	1	0	1	1	1	0	0.833333333333333	0	1	1	0	1	0.5	0	1	1	1	1	0	0.5	0	1	0	0	0	1	0	0	0	0	0	0	0	1	0	0	0	0	0	0.833333333333333	0.5	0	0	0	0	0.5	0	0	0	0	1	0	0	1	1	1	0	0	0	0	0
204	Quiescence + Apoptosis	Cyclic	0.00391	30	0	0.533333333333333	0	0.333333333333333	1	1	0.466666666666667	0	0	1	0	0	0	0.533333333333333	0	0	0	0	0	0.333333333333333	1	1	1	0.466666666666667	0.6	0	0.4	0	0.266666666666667	0.4	0	0	0	1	0.466666666666667	1	0	1	1	1	1	1	0.533333333333333	1	0	1	1	0.533333333333333	0	0.466666666666667	0.466666666666667	0	0	0	0.733333333333333	0	0	0	0.4	1	0	1	0.533333333333333	0.533333333333333	0	1	0.4	1	0	0	0	1	1	0	0	0	1	0	1	1	0.5	0.533333333333333	0	1	1	0	1	1	0	1	0	0.9	1	1	1	0.5	1	0.533333333333333	0.5	0	0	1	0.533333333333333	0	0.533333333333333	0	0	0.533333333333333	0	0.4	0	0	0	0	0	0.5	0	0	0	0	0	1	1	0.333333333333333	0.333333333333333	0	0	1	0	0.466666666666667	0	0.466666666666667	0	0.466666666666667	0	0.4	0	1	1	1	0	0	0.8	0	1	1	0	1	0.533333333333333	0	1	1	0	1	1	0.466666666666667	0	0	1	0	0	0	0	1	0	0	0	1	0.6	1	1	0.8	0.0666666666666667	0	0	0.8	0.533333333333333	0	1	0	1	0.5	0	1	1	0	1	1	0	0	1	1	0	1	0	0	0
205	Quiescence + Apoptosis	Cyclic	0.00391	12	0	0.5	0	0	0	1	0	1	0	0	0	0	0.5	0	0	0.666666666666667	0.666666666666667	0.333333333333333	0.666666666666667	0	1	1	1	0.5	0.5	0	0.5	0	0.5	0.25	0	0	0	1	0	1	0	0	1	0	0.5	1	0.5	0	0	0	1	0.5	0.5	0	0	1	0	1	0	1	0	1	0	0	0	1	0	0	0.666666666666667	1	0	0.5	1	1	1	1	0	1	0	0	1	0	0.5	1	0	1	0	0.5	0	0	1	0	0	0	0	0.5	0	1	1	0	1	0	0.5	0	0	1	0.5	0	0	0	1	0.5	1	0	0	0	0	0	0.5	0	0	0	0	0	0.333333333333333	1	0.666666666666667	0.833333333333333	0.833333333333333	0.5	0	1	0	0	0	0	0.5	0	1	0	0	1	1	1	0	0	0.5	0.5	1	0	1	1	0.5	0	1	1	0	1	0	0.5	0	0	0	0	0	1	0	1	0	0	0	1	0.75	1	0	0	0	0	0	0.5	0.5	0.5	1	0	1	0.5	0	1	0	0	0	0	0	1	1	0	1	0	0	0	0
206	Metastasis + AbnormalProliferation	Cyclic	0.00391	36	0.444444444444444	0	0	0.25	1	1	0.25	1	0	0	0	0	0	0	0	0	0	0	0	0.25	0	1	0	0.416666666666667	1	0	0	0.25	0.333333333333333	0	1	0	0	0	0	1	0	0	1	1	1	1	0.5	0	0	0	1	0.5	0	0.5	0.333333333333333	0	0	1	0.75	0	0	1	0.25	1	0.444444444444444	1	0	0	0	0.555555555555556	0.25	0.5	1	1	1	0	0	0	0	0	1	1	1	1	0.5	0.666666666666667	0	1	1	0.444444444444444	1	1	0	1	0	0.75	0	1	1	0	1	0	0.5	0	0	1	0	0	0	0	0	0.5	0	0	0	0	0	0	0	0	0	0	0	0	0	1	1	0.25	0.25	0	0	1	0	0.25	0	0.25	1	0.333333333333333	1	0.25	1	0	1	1	1	0	0.75	0	0.555555555555556	1	0	0	0.5	0	1	1	0	1	0	0.5	0	1	1	0	0	1	0	0	0	0	0	0	0	1	0	0.5	0	0	0	0.75	0.5	0	1	1	0	0.5	0	0	0	0	1	0	0	1	1	1	0	0	0	0	0
207	Quiescence + Apoptosis	Cyclic	0.00391	60	0	0	0	0.166666666666667	0	1	0.25	0	0	1	0	0	0	0	0	0	0	0	0	0.166666666666667	1	1	1	0.333333333333333	0.6	0	0.4	0	0.333333333333333	0.4	0	0	0	1	0	1	0	1	1	1	1	1	0.5	1	0	0	1	0.5	0	0.5	0.333333333333333	0	0	0	0.75	0	0	0	0.166666666666667	1	0	1	0	0	0	1	0.5	0.5	0	0	0	1	0	0	0	0	1	0	1	1	0.5	0.666666666666667	0	1	1	0	1	1	0	1	0	1	0	1	1	0	1	0	0.5	0	0	1	0	0	0	0	0	0.5	0	0.5	0	0	0	0	0	0	0	0	0	1	0	0	0	0.166666666666667	0.166666666666667	0	0	1	0	0.25	0	0.25	0	0.333333333333333	0	0.166666666666667	0	1	1	1	0	0	0.666666666666667	0	1	1	1	1	0.5	0	1	1	0	1	0	0.5	0	0	1	0	0	0	0	1	0	0	0	1	0.6	1	0	0.5	0	0	0	0.666666666666667	0.5	0	1	0	1	0.5	0	1	1	0	1	1	0	0	1	1	1	1	0	0	0
208	Quiescence + Apoptosis	Cyclic	0.00391	12	0	0.75	0	0	0	1	0	1	0	0	0	0	0	0	0	0.75	0.75	0.5	0.75	0	1	1	1	0.5	0.5	0	0.5	0	0.5	0	0	0	0	1	0.5	1	0	0	0	0.75	0.75	1	0.5	0	0	0	1	0.5	0	0	0.25	1	0.333333333333333	1	0	1	0.666666666666667	1	0	0.75	0	1	0	1	0.75	1	0	0.5	1	1	1	1	0	0	0	0	1	0	0.75	1	0.5	0.75	0	0.75	1	0	1	0.75	0	1	0	0.5	0	1	1	0	1	0	0.5	0	1	0.5	0.75	1	0	0	0.25	0.5	0	0	1	0	0	0	0	0	0	1	0	1	0	0	0	0.75	0.75	0	0	1	0	0	0	0	0.5	0.25	1	0	0	1	1	1	0	0	0.5	0	1	1	0	1	0.5	1	1	1	0	1	0	0.5	0	0	0	1	1	1	0	1	0	0	0	1	1	1	0	0	0	0	0	0.5	0.5	0.25	1	0	1	0.5	0	1	0	0	1	0	0	1	1	1	0	0	0	0	0
209	Quiescence + Apoptosis	Cyclic	0.00391	20	0	0.5	0	0.25	1	1	0.5	0	0	1	0	0	0	0.5	0	0.5	0.5	0	0.5	0.25	1	1	1	0.25	0.6	0	0.4	0.25	0.25	0.4	0	0	0	1	0.5	1	0	1	1	1	1	1	0.5	1	0	1	1	0.5	0	0.5	0.5	0	0	1	0.75	0	0	1	0.25	1	0	1	0.5	0.5	0.5	1	0	1	0	0	0	1	1	0	0	0	1	0	1	1	0.5	0.5	0	1	1	0	1	1	0	0	0	0.75	1	1	1	0.5	1	0.5	0.5	0	0	1	0.5	0	0.5	0	0	0.5	0	0	0	0	0	0	0	0.5	0	0	0	1	0	0	1	0.5	0.5	0	0	1	0	0.5	0	0.5	0	0.5	0	0.25	0	1	1	1	0	0	0.75	0	1	1	0	1	0.5	0	1	1	0	1	1	0.5	0	0	1	0	0	1	0	1	0	0	0	1	0.6	1	0	0.75	0	0	0	0.75	0.5	0	1	0	1	0.5	0	1	0	0	1	1	0	1	1	1	0	1	0	0	0
210	Quiescence + CellCycleArrest + Apoptosis	Cyclic	0.00391	4	0	0.5	0	0	0	1	0.5	1	0	0	0	0	0.25	0.5	0	0	0	0	0	0	1	1	1	0	0.5	0	0.5	0	0	0.25	0	0	0	1	0	1	0	1	1	0	0.5	1	1	1	1	1	1	1	0.25	0.5	0	0	0	0	0.75	0	0	0	0	0	0	1	0.5	0	0	1	0	1	1	1	1	0	0	0	0	0	1	0	0.5	1	0	1	0	0.5	1	0	1	0	1	0	0	0.5	1	1	1	0.5	1	0.5	0.5	0	0	1	0.5	0	0	1	1	1	0	0	0	0.25	0	0	0	0.5	0	0	0	1	0	0	0	0	0	0	0	1	0	0.5	0	0.5	0.5	0	1	0	0	1	1	1	0	0	0	0.5	1	1	0	1	1	0	1	1	0	1	0	0	0	0	1	0	0	0	0	1	0	0	0	1	0.75	1	0	0.75	0	0	0	0	1	0.5	1	0	1	0.5	0	1	0	0	0	1	1	0	1	1	0	1	0	0	0
211	Quiescence + AbnormalProliferation	Cyclic	0.00391	120	0.5	0.533333333333333	0	0.4	1	1	0.466666666666667	0	0	1	0	0	0	0.533333333333333	0	0	0	0	0	0.4	0	1	0	0.466666666666667	1	0	0	0.333333333333333	0.266666666666667	0	1	0	0	0	0.4	1	0.0666666666666667	1	1	1	1	1	0.533333333333333	1	0	1	1	0.533333333333333	0	0.466666666666667	0.466666666666667	0	0	0	0.733333333333333	0	0	0	0.4	1	0.5	1	0.533333333333333	0.466666666666667	0	0.5	0.0666666666666667	1	0	0	0	0	1	0	0	0	1	0	1	1	0.5	0.533333333333333	0	1	1	0.5	1	1	1	0	0	0.9	1	1	1	0.5	1	0.533333333333333	0.5	0	0	1	0.533333333333333	0	0.466666666666667	1	0	0.533333333333333	0	0	0	0	0	0	0	0.5	0	0	0	1	0	0	0	0.4	0.4	0	0	1	0	0.466666666666667	0	0.466666666666667	0	0.466666666666667	0	0.4	1	0	1	1	1	0.0666666666666667	0.8	0	1	1	0	1	0.533333333333333	0	1	1	0	1	1	0.466666666666667	0	1	1	0	0	0	1	0	1	0	0	0	0	1	0	0.8	0.0666666666666667	0	0	0.8	0.533333333333333	0	1	0	0	0.5	0	0	0	0	1	1	0	0	0	1	0	1	0	0	1
212	Quiescence + AbnormalProliferation	Cyclic	0.00391	8	0.5	0	0	0	1	1	0.25	1	0	0	0	0	0.5	0	0	0	0	0	0	0	0	1	0	0.5	1	0	0	0	0.5	0	1	0	0	0	0	1	0	1	0	0	0.5	1	0.25	1	0	0	1	0.25	0.5	0.5	0	0	0	1	0.75	0	0	1	0	0	0.5	1	0	0	0	0.5	0.5	0.25	1	1	1	1	0	0	0.25	0	1	0	0.5	1	0	1	0.25	0.5	1	0.5	1	0	1	1	0	0.5	0	1	1	0	1	0	0.5	0	0	1	0	0	0	1	1	0	1	0.5	0	0.5	0	0	0.5	0	0	0	0.25	1	0	0	0	0.5	0.5	0.5	0	1	0	0.25	0	0.25	0.5	0	1	0	0.5	0	1	1	0.5	0	0.5	0	1	0	0	1	0.5	1	1	1	0	1	0	0.5	0	1	1	0	0	1	1	0	0	0	0	0	0	0	0	0.5	0.25	0	1	0.5	0.25	0	1	0	0	0.5	0	0	1	0	0	1	0	1	1	0	0	1	0	0	1
213	Quiescence + Apoptosis	Cyclic	0.00391	60	0	0	0	0.166666666666667	0	1	0.25	1	0	1	0	0	0	0	0	0	0	0	0	0.166666666666667	1	1	1	0.333333333333333	0.6	0	0.4	0.166666666666667	0.333333333333333	0.4	0	0	0	1	0.25	1	0	0	1	1	1	1	0.5	0	0	0	1	0.5	0	0.5	0.333333333333333	0	0.5	1	0.75	0	0.75	1	0.166666666666667	1	0	1	0	0.5	0	1	0.166666666666667	0.5	1	1	1	1	0	0.75	0	0	1	0	1	1	0.5	0.666666666666667	0	1	0.5	0	1	1	0	0	0	1	0	1	1	0	1	0	0.5	0	0	1	0	0.5	0	0	0	0.5	0	0	0	0	0	0	0	0	0	0	0	0	0	1	1	0.166666666666667	0.166666666666667	0	0	1	0	0.25	0	0.25	0.5	0.333333333333333	1	0.166666666666667	0	1	1	1	0	0	0.666666666666667	0	1	1	0	1	0.5	0	1	1	0	1	0	0.5	0	0	1	0	1	1	0	1	0	0	0	1	0.6	1	1	0.5	0	0	0	0.666666666666667	0.5	0	1	0	1	0.5	0	1	0	0	1	0	0	0	1	1	0	0	0	0	0
214	Metastasis + AbnormalProliferation	Cyclic	0.00391	24	0.5	0	0	0	1	1	0.25	1	0	0	0	0	0.25	0	0	0	0	0	0	0	0	1	0	0	1	0	0	0	0	0	1	0	0	0	0	1	0	0	1	0	0.5	1	1	0	0	0	1	1	0.25	0.5	0	0	0	0	0.75	0	0	0	0	0	0.5	1	0	0	0	0.5	0	1	1	1	1	1	0	0	0	0	1	1	0.5	1	0	1	0	0.5	1	0.5	1	0	0	1	0	0	0	1	1	0	1	0	0.5	0	0	1	0	0	0	0	1	1	0	0	0	0.25	0	0	0	0	0	0	0	0	0.333333333333333	1	0.666666666666667	0.25	0.25	0.25	0	1	0	0.25	0	0.25	0.5	0	1	0	0.5	0	1	1	0.5	0	0	0	1	1	0	1	1	0	1	1	0	1	0	0	0	1	1	0	0	0	0	0	0	0	0	0	0	1	0	0.5	0	0	0	0	1	0	0	0	0	0	0	0	0	0	0	0	0	0	1	1	0	1	0	0	0
215	Uncharacterized	Cyclic	0.00391	60	0	0.75	0	0.166666666666667	1	1	0.25	1	0	0	0	0	0	0	0	0.75	0.75	0.5	0.75	0.166666666666667	1	1	1	0.333333333333333	0.6	0	0.4	0.166666666666667	0.333333333333333	0.2	0.2	0	0	1	0.5	1	0	0	1	1	1	1	0.5	0	0	0	1	0.5	0	0.5	0.333333333333333	1	0.333333333333333	1	0.75	1	0.666666666666667	1	0.166666666666667	1	0	1	0	1	0.75	1	0.166666666666667	0.5	1	1	1	1	0	0	0	0	1	0	1	1	0.5	0.666666666666667	0	1	1	0	1	1	0	0	0	0.666666666666667	0	1	1	0	1	0	0.5	0	0	1	0.75	1	0	0	0	0.5	0	0	0	0	0	0	0	0	0	0	0	1	0	0	0	0.75	0.75	0	0	1	0	0.25	0	0.25	0.5	0.333333333333333	1	0.166666666666667	0	1	1	1	0	0	0.666666666666667	0	1	1	0	1	0.5	1	1	1	0	1	0	0.5	0	0	1	1	1	1	0	1	0	0	0	1	0.6	1	0	0.5	0	0	0	0.666666666666667	0.5	0	0	0	1	0.5	0	1	0	0	1	0	0	1	0	1	0	1	0	0	0
216	Quiescence + Apoptosis	Cyclic	0.00391	110	0	0.818181818181818	0	0.181818181818182	1	1	0.454545454545455	0	0	1	0	0	0	0.818181818181818	0	0	0	0	0	0.181818181818182	1	1	1	0.454545454545455	0.6	0	0.4	0.181818181818182	0.272727272727273	0.4	0	0	0	1	0.454545454545455	1	0	1	1	1	1	1	0.181818181818182	1	0	1	1	0.181818181818182	0	0.454545454545455	0.454545454545455	0	0	1	0.727272727272727	0	0	1	0.181818181818182	1	0	1	0.818181818181818	0.818181818181818	0	1	0.181818181818182	1	0	0	0	0	0	0	0	0	1	0	1	1	0.5	0.545454545454545	0	1	1	0	1	1	0	1	0	0.909090909090909	1	1	1	0.5	1	0.818181818181818	0.5	0	0	1	0.818181818181818	0	0.818181818181818	0	0	0.181818181818182	0	0.181818181818182	0	0	0	0	0	0.727272727272727	0	0	0	0	0	1	1	0.181818181818182	0.181818181818182	0	0	1	0	0.454545454545455	0	0.454545454545455	0	0.454545454545455	0	0.181818181818182	0	1	1	1	0	0.181818181818182	0.818181818181818	0	1	0	0	1	0.545454545454545	0	1	1	0	1	1	0.454545454545455	0	0	1	0	0	1	0	1	0	0	0	1	0.6	1	1	0.818181818181818	0.181818181818182	0	0	0.818181818181818	0.181818181818182	0	1	0	1	0.5	0	1	1	0	1	1	0	0	1	0	0	1	0	0	0
217	Quiescence + Apoptosis	Cyclic	0.00391	60	0	0.75	0	0.166666666666667	0	1	0.25	1	0	0	0	0	0	0	0	0.75	0.75	0.5	0.75	0.166666666666667	1	1	1	0.333333333333333	0.6	0	0.4	0.166666666666667	0.333333333333333	0.4	0	0	0	1	0.5	1	0	1	1	1	1	1	0.5	1	0	0	1	0.5	0	0.5	0.333333333333333	1	0.333333333333333	1	0.75	1	0.666666666666667	1	0.166666666666667	1	0	1	0	1	0.75	1	0.166666666666667	0.5	1	1	1	1	0	0	0	0	1	0	1	1	0.5	0.666666666666667	0	1	1	0	1	1	1	0	0	0.666666666666667	0	1	1	0	1	0	0.5	0	0	1	0.75	1	0	1	0	0.5	0	0	0	0	0	0	0	0	0	0	0	1	0	0	0	0.75	0.75	0	0	1	0	0.25	0	0.25	0.5	0.333333333333333	1	0.166666666666667	0	1	1	1	0	0	0.666666666666667	0	1	1	0	1	0.5	1	1	1	0	1	0	0.5	0	0	1	1	1	1	0	1	0	0	0	1	0.6	1	0	0.5	0	0	0	0.666666666666667	0.5	0	1	0	1	0.5	0	1	0	0	1	1	0	1	1	1	0	1	0	0	0
218	Quiescence + Apoptosis	Cyclic	0.00391	48	0	0.75	0	0.125	0	1	0.25	1	0	0	0	0	0	0	0	0.75	0.75	0.5	0.75	0.125	1	1	1	0.4375	0.5	0	0.5	0.125	0.4375	0.25	0	1	0	1	0.5	1	0	1	1	0.75	0.75	1	0.5	1	0	0	1	0.5	0	0.5	0.25	1	0.333333333333333	1	0.75	1	0.666666666666667	1	0.125	0.875	0	1	0	1	0.75	1	0.125	0.5	1	1	1	1	0	0	0	0	1	0	0.75	1	0.375	0.75	0	0.75	1	0	1	0.875	0	1	0	1	0	1	1	0	1	0	0.5	0	1	0.5	0.75	1	0	0	0.25	0.5	0	0	1	0	0	0	0	0	0	1	0	1	0	0	0	0.75	0.75	0	0	1	0	0.25	0	0.25	0.5	0.25	1	0.125	0	1	1	1	0	0	0.625	0	1	1	0	1	0.5	1	1	1	0	1	0	0.5	0	0	1	1	1	1	0	1	0	0	0	1	0.75	1	0	0.5	0	0	0	0.625	0.5	0.25	1	0	1	0.5	0	1	0	0	1	1	0	1	1	1	0	1	0	0	0
219	Quiescence + AbnormalProliferation	Cyclic	0.00391	8	0.5	0	0	0	1	1	0.25	1	0	0	0	0	0.5	0	0	0	0	0	0	0	0	1	0	0.5	1	0	0	0	0.5	0	1	0	0	0	0.25	1	0	0	1	0	0.5	1	0.5	0	0	0	1	0.5	0.5	0.5	0	0	0.5	1	0.75	0	0.75	1	0	0	0.5	1	0	0.5	0	0.5	0.5	0.5	1	1	1	1	0	0	0	0	1	0	0.5	1	0	1	0	0.5	1	0.5	1	0	1	1	0	0.5	0	1	1	0	1	0	0.5	0	0	1	0	0.5	0	1	1	0.5	0	0.5	0	0.5	0	0.5	0.5	0	0	0	0	1	0	0	0	0.5	0.5	0.5	0	1	0	0.25	0	0.25	0.5	0	1	0	0.5	0	1	1	0.5	0	0.5	0	1	1	1	1	0.5	0	1	1	0	1	0	0.5	0	1	1	0	1	1	0	0	0	0	0	0	0	1	0	0.5	0	0	0	0.5	0.5	0	1	0	0	0.5	0	0	1	0	0	0	0	1	0	1	1	1	0	0	0
220	Quiescence + Apoptosis	Cyclic	0.00391	20	0	0.5	0	0.25	1	1	0.5	1	0	1	0	0	0	0.5	0	0	0	0	0	0.25	1	1	1	0.25	0.6	0	0.4	0	0.25	0.4	0	0	0	1	0.5	1	0	0	1	1	1	1	0.5	0	0	1	1	0.5	0	0.5	0.5	0	0.5	0	0.75	0	0.75	0	0.25	1	0	1	0.5	0.75	0	1	0.5	1	1	1	1	1	0	0.5	0.5	0.5	1	0	1	1	0.5	0.5	0.5	1	0.5	0	1	1	0	0	0	0.75	1	1	1	0.5	1	0.5	0.5	0	0	1	0.5	0.5	0.5	0	0	0.5	0	0.5	0	0	0	0	0	0.5	0	0	0.5	0	0	0	1	0.25	0.25	0	0	1	0	0.5	0	0.5	0.5	0.5	1	0.25	0	1	1	1	0	0	0.75	0	1	1	0	1	0.5	1	1	1	0	1	1	0.5	0	0	1	0	1	0	0	1	0	0	0	1	0.6	1	0	0.75	0	0	0	0.75	0.5	0	1	0	1	0.5	0	1	1	0	1	0	0	0	1	1	0	1	0	0	1
221	Quiescence + AbnormalProliferation	Cyclic	0.00391	24	0.5	0.5	0	0	1	1	0.5	1	0	0	0	0	0	1	0	0	0	0	0	0	0	1	0	0.5	1	0	0	0	0.5	0	1	0	0	0	0	1	0	0	1	0	0.5	1	0	0	0	1	1	0	0	0.333333333333333	0	0	0	1	0.666666666666667	0	0	1	0	0	0.5	1	1	0	0	0.5	0	1	1	1	1	1	0	0	0	0	1	0	0.5	1	0	1	0	0.5	1	0.5	1	0	0	1	0	0.5	1	1	1	0.5	1	1	0.5	0	1	0.5	0.5	0	0	0	1	0	1	0	1	0	0	0	0	1	0	1	0	1	0	0	0	0	0	0	0	1	0	0.5	0	0.5	0.5	0	1	0	0.5	0	1	1	0.5	0	0.5	0	1	0	0	1	0.5	1	1	1	0	1	0	0.5	0	1	1	0	0	1	0	0	0	0	0	0	0	1	0	1	0.5	0	0	0.5	0	0	1	0	0	0	0	0	0	0	1	0	0	1	1	0	0	1	0	0	0
222	Quiescence + AbnormalProliferation	Cyclic	0.00391	18	0.444444444444444	0.666666666666667	0	0.166666666666667	1	1	0	1	0	0	0	0	0	0	0	0.666666666666667	0.666666666666667	0.333333333333333	0.666666666666667	0.166666666666667	0	1	0	0.333333333333333	1	0	0	0.166666666666667	0.333333333333333	0	1	0	0	0	0	1	0	1	1	1	1	1	0.5	1	0	0	1	0.5	0	0	0.333333333333333	0	0	0	0	0	0	0.5	0.166666666666667	1	0.444444444444444	1	0	0	0.666666666666667	0.555555555555556	0.5	0.5	1	1	1	0	0	0	0	0	1	0	1	1	0.5	0.666666666666667	0	1	1	0.444444444444444	1	1	0	1	0	1	0	1	1	0	1	0	0.5	1	0	1	0.666666666666667	0	0	0	0	0.5	0	0	0	0	0	0	0	0	0	0	0	1	0	0	0	0.833333333333333	0.833333333333333	0	0.666666666666667	1	0	0	0	0	1	0.333333333333333	1	0.166666666666667	1	0	1	1	1	0	0.666666666666667	0	0.555555555555556	1	0	0	0.5	0	1	1	0	1	0	0.5	0	1	0	0	0	1	0	0	0	0	1	0	0	1	0	0	0	0	0	0.666666666666667	0.5	0	1	1	0	0.5	0	0	1	0	1	1	0	1	1	1	0	0	0	0	0
223	AbnormalProliferation	Cyclic	0.00391	24	0.5	0	0	0	0	1	0.25	1	0	0	0	0	0	0	0	0	0	0	0	0	0	1	0	0.5	1	0	0	0	0.5	0	1	0	0	0	0	1	0	0	0	0	0.5	1	0.5	0	1	0	1	0.5	0	0.5	0	0	0	1	0.75	0	0	1	0	0	0.5	1	0	0	0	0.5	0.5	0.5	1	1	1	0	0	0	0.5	0.25	1	0	0.5	1	0	1	0.5	0.5	1	0.5	1	0	0	0	0	0.5	0	1	1	0	1	0	0.5	0	1	0.5	0	0	0	0	1	0.5	0	0	1	0	0	0	0	0	0	1	0.5	0	0.333333333333333	1	0.666666666666667	0	0	0	0	1	0	0.25	0	0.25	0.5	0	1	0	1	0	1	1	0.5	0	0.5	0.5	1	1	0	1	0.5	1	1	1	0	1	0	0.5	0	1	1	0	0	1	0	0	0	1	0	0	0	1	0	0.5	0	0	0	0.5	0.5	0	0	0	0	0.5	0	0	1	0	1	0	1	1	1	1	0	1	0	0	0
224	Quiescence + Apoptosis	Cyclic	0.00391	20	0	1	0	0.25	1	1	0.5	0	0.25	1	0.25	0	0	0.75	0	0.75	0.75	0.5	0.75	0.25	1	1	1	0.25	0.6	0.25	0.4	0.25	0.25	0.4	0	0	0	1	0.5	1	0	1	1	1	1	1	0.25	1	0	1	1	0.25	0	0.5	0.5	0.5	0.5	0.5	0.75	0.75	0.75	0.75	0.25	1	0	1	0.75	1	0.75	1	0.25	1	0	0	0	1	0	0	0.5	0	1	0	1	1	0.5	0.5	0.5	1	1	0	1	1	0	1	0	1	1	1	1	0.5	1	0.75	0.5	0	0	1	1	0.75	0.75	0	0	0.25	0	0.25	0	0	0	0	0	0.5	0.5	0	0.25	1	0	0	0	1	1	0	0	1	0.25	0.5	0	0.5	0	0.5	0	0.25	0	1	1	1	0	0.25	0.75	0	1	0	0	1	0.5	0	1	1	0	1	1	0.5	0.25	0	1	1	1	1	0	1	0	0	0	1	0.6	1	0	0.75	0.25	0	0	0.75	0.25	0	1	0	1	0.5	0	1	1	0	1	1	0	1	0	0	0	1	0	0	0
225	Quiescence + AbnormalProliferation	Cyclic	0.00391	8	0.5	0.5	0	0.25	0	1	0.5	0	0	1	0	0	0	0.5	0	0	0	0	0	0.25	0	1	0	0.25	1	0	0	0.25	0.25	0	1	0	0	0	0.5	1	0	1	1	1	1	1	0.5	1	1	1	1	0.5	0	0.5	0.5	0	0	0	0.75	0	0	0	0.25	1	0.5	1	0.5	0.5	0	0.5	0	1	0	0	0	0	0	0	0	0	1	0	1	1	0.5	0.5	0	1	1	0.5	1	1	0	1	0	1	1	1	1	0.5	1	0.5	0.5	0	0	1	0.5	0	0.5	0	0	0.5	0	0	0	0	0	0	0	0.5	0	0	0	1	0	0	0	0.25	0.25	0	0	1	0	0.5	0	0.5	0	0.5	0	0.25	1	0	1	1	1	0	0.75	0	1	1	0	1	0.5	0	1	1	0	1	1	0.5	0	1	1	0	0	0	0	0	1	1	0	0	0	1	0	0.75	0	0	0	0.75	0.5	0	1	0	0	0.5	0	0	0	0	1	1	1	0	1	1	0	1	0	0	0
226	Quiescence + Apoptosis	Cyclic	0.00391	4	0	0.75	0	0	1	1	0.25	1	0	0	0	0	0	0	0	0.75	0.75	0.5	0.75	0	1	1	1	0.5	0.5	0	0.5	0	0.5	0.25	0	0	0	1	0.5	1	0	1	1	0.75	0.75	1	0.5	1	0	0	1	0.5	0	0.5	0.25	1	0	0	0.75	1	0	0	0	0.75	0	1	0	1	0.75	1	0	0.5	1	1	1	1	0	0	0	0	1	0	0.75	1	0.5	0.75	0	0.75	1	0	1	0.75	0	0	0	0.5	0	1	1	0	1	0	0.5	0	1	0.5	0.75	1	0	0	0.25	0.5	0	0	1	0	0	0	0	0	0	1	0	0	0.25	1	0.75	0.75	0.75	0	0	1	0	0.25	0	0.25	0.5	0.25	1	0	0	1	1	1	0	0	0.5	0.25	1	1	0	1	0.5	1	1	1	0	1	0	0.5	0	0	1	0	0	0	0	1	0	0	0	1	0.75	1	0	0.5	0	0	0	0.5	0.5	0.25	1	0	1	0.5	0	1	0	0	0	1	0	0	1	1	0	1	0	0	1
227	Quiescence + AbnormalProliferation	Cyclic	0.00391	8	0.5	1	0	0.25	1	1	0.5	1	0.25	1	0.25	0	0	0.5	0	0.75	0.75	0.5	0.75	0.25	0	1	0	0.25	1	0.25	0	0.25	0.25	0	1	0	0	0	0.5	1	0	0	1	1	1	1	0.5	0	0	1	1	0.5	0	0.5	0.5	0.5	0.5	0.5	0.75	0.75	0.75	0.75	0.25	1	0.5	1	0.5	0.75	0.75	0.5	0	1	1	1	1	1	0	0	0.25	0	1	0	1	1	0.5	0.5	0.25	1	1	0.5	1	1	0	1	0	1	1	1	1	0.5	1	0.5	0.5	0	0	1	1	0.75	0.5	0	0	0.5	0	0	0	0	0	0	0	0.5	0.5	0	0	1	0	0	0	1	1	0	0	1	0.25	0.5	0	0.5	0.5	0.5	1	0.25	1	0	1	1	1	0	0.75	0	1	1	0	1	0.5	0	1	1	0	1	1	0.5	0.25	1	1	1	1	1	1	0	1	0	0	0	0	1	0	0.75	0	0	0	0.75	0.5	0	1	0	0	0.5	0	0	0	0	1	0	0	1	1	1	0	0	0	0	1
228	Quiescence + CellCycleArrest + Apoptosis	Cyclic	0.00391	4	0	0	0	0	1	1	0.25	1	0	0	0	0	0	0	0	0	0	0	0	0	1	1	1	0.5	0.5	0	0.5	0	0.5	0.25	0	0	0	1	0	1	0	1	0	0	0.5	1	0.5	1	0	0	1	0.5	0	0.5	0	0	0	1	0.75	0	0	1	0	0	0	1	0	0	0	1	0	0.5	1	1	1	1	1	0	0	0	1	0	0.5	1	0	1	0	0.5	1	0	1	0	0	0	0	0.5	0	1	1	0	1	0	0.5	0	1	0.5	0	0	0	0	1	0.5	0	0	1	0	0	0	0	0	0	1	0	1	0	0	0	0	0	0	0	1	0	0.25	0	0.25	0.5	0	1	0	0	1	1	1	0	0	0.5	0.5	1	1	1	1	0.5	0	1	1	0	1	0	0.5	0	0	1	0	0	1	0	1	0	0	0	1	0.75	1	0	0.5	0	0	0	0.5	0.5	0.5	1	0	1	0.5	0	1	0	0	1	1	0	1	1	1	1	1	0	0	0
229	Quiescence + Apoptosis	Cyclic	0.00391	20	0	0.5	0	0.25	1	1	0.5	1	0	1	0	0	0	0.5	0	0.5	0.5	0	0.5	0.25	1	1	1	0.25	0.6	0	0.4	0.25	0.25	0.4	0	0	0	1	0.5	1	0	0	1	1	1	1	0.5	0	0	1	1	0.5	0	0.5	0.5	0	0	1	0.75	0	0	1	0.25	1	0	1	0.5	0.5	0.5	1	0	1	1	1	1	1	1	0	0	0	1	0	1	1	0.5	0.5	0	1	1	0	1	1	0	0	0	0.75	1	1	1	0.5	1	0.5	0.5	0	0	1	0.5	0	0.5	0	0	0.5	0	0	0	0	0	0	0	0.5	0	0	0	1	0	0	0	0.5	0.5	0	0	1	0	0.5	0	0.5	0.5	0.5	1	0.25	0	1	1	1	0	0	0.75	0	1	1	1	1	0.5	1	1	1	0	1	1	0.5	0	0	1	0	0	1	0	1	0	0	0	1	0.6	1	0	0.75	0	0	0	0.75	0.5	0	1	0	1	0.5	0	1	0	0	1	0	0	1	0	1	1	1	0	0	0
230	Quiescence + AbnormalProliferation	Cyclic	0.00391	36	0.444444444444444	0.75	0	0.166666666666667	1	1	0.25	1	0	0	0	0	0	0	0	0.75	0.75	0.5	0.75	0.166666666666667	0	1	0	0.333333333333333	1	0	0	0.166666666666667	0.333333333333333	0	1	0	0	0	0.5	1	0	0	1	1	1	1	0.5	0	0	0	1	0.5	0	0.5	0.333333333333333	1	0.333333333333333	1	0.75	1	0.666666666666667	1	0.166666666666667	1	0.444444444444444	1	0	1	0.75	0.555555555555556	0.166666666666667	0.5	1	1	1	0	0	0.75	0	0	1	0	1	1	0.5	0.666666666666667	0	1	0.5	0.444444444444444	1	1	0	0	0	0.666666666666667	0	1	1	0	1	0	0.5	0	0	1	0.75	1	0	0	0	0.5	0	0	0	0	0	0	0	0	0	0	0	0	0	1	1	0.833333333333333	0.833333333333333	0	0	1	0	0.25	0	0.25	1	0.333333333333333	1	0.166666666666667	1	0	1	1	1	0	0.666666666666667	0	0.555555555555556	1	0	0	0.5	0	1	1	0	1	0	0.5	0	1	1	1	1	1	1	0	0	0	0	0	0	0	0	0.5	0	0	0	0.666666666666667	0.5	0	1	1	0	0.5	0	0	0	0	1	0	0	1	1	1	0	0	0	0	1
231	Quiescence + CellCycleArrest + Apoptosis	Cyclic	0.00391	12	0	0	0	0	0	1	0	1	0	0	0	0	0	0	0	0	0	0	0	0	1	1	1	0.5	0.5	0	0.5	0	0.5	0.25	0	0	0	1	0	1	0	1	0	0	0.5	1	0.5	1	1	0	1	0.5	0	0	0	0	0	1	0	0	0	1	0	0	0	1	0	0	0	1	0.5	0.5	1	1	1	1	0	0	0	0	1	0	0.5	1	0	1	0	0.5	1	0	1	0	0	0	0	0.5	0	1	1	0	1	0	0.5	0	1	0.5	0	0	0	0	1	0.5	0	0	1	0	0	0	0	0	0	1	0	0	0.333333333333333	1	0.666666666666667	0	0	0	0	1	0	0	0	0	0.5	0	1	0	0	1	1	1	0	0	0.5	0.5	1	1	0	1	0.5	0	1	1	0	1	0	0.5	0	0	0	0	0	1	0	1	0	0	0	1	0.75	1	0	0	0	0	0	0.5	0.5	0.5	1	0	1	0.5	0	1	1	0	1	1	1	1	1	1	0	0	0	0	0
232	Quiescence + CellCycleArrest + AbnormalProliferation	Cyclic	0.00391	24	0.5	0.5	0	0.166666666666667	1	1	0	1	0	1	0	0	0	0	0	0.5	0.5	0	0.5	0.166666666666667	0	1	0	0.333333333333333	1	0	0	0.166666666666667	0.333333333333333	0	1	0	0	0	0	1	0	0	0	1	1	1	0.5	0	0	0	1	0.5	0	0	0.333333333333333	1	0	0	0	1	0	0	0.166666666666667	1	0.5	1	0	0	0.5	0.5	0.166666666666667	0.5	1	1	1	1	0	0	0	0	1	0	1	1	0.5	0.666666666666667	0	1	1	0.5	1	1	0	0	0	0.666666666666667	0	1	1	0	1	0	0.5	0	0	1	0.5	0	0	0	0	0.5	0	0	0	0	0	0	0	0	0	0	0	1	0	0	0	0.666666666666667	0.666666666666667	0	0	1	0	0	0	0	0.5	0.333333333333333	1	0.166666666666667	1	0	1	1	1	0	0.666666666666667	0	1	1	0	1	0.5	0	1	1	0	1	0	0.5	0	1	0	0	0	0	0	0	1	0	0	0	0	1	0	0	0	0	0	0.666666666666667	0.5	0	1	0	0	0.5	0	0	0	0	1	0	0	0	1	1	0	0	0	0	0
233	Quiescence + AbnormalProliferation	Cyclic	0.00391	8	0.5	1	0	0.25	0	1	0.5	0	0	1	0	0	0	0.5	0	0.75	0.75	0.5	0.75	0.25	0	1	0	0.25	1	0	0	0.25	0.25	0	1	0	0	0	0.5	1	0	1	1	1	1	1	0.5	1	1	1	1	0.5	0	0.5	0.5	0.5	0.5	0.5	0.75	0.75	0.75	0.75	0.25	1	0.5	1	0.5	0.75	0.75	0.5	0	1	0	0	0	0	0	0	0	0	1	0	1	1	0.5	0.5	0	1	1	0.5	1	1	0	0	0	0.75	1	1	1	0.5	1	0.5	0.5	0	0	1	1	0.75	0.5	0	0	0.5	0	0	0	0	0	0	0	0.5	0.5	0	0	1	0	0	1	1	1	0	0	1	0	0.5	0	0.5	0	0.5	0	0.25	1	0	1	1	1	0	0.75	0	1	1	0	1	0.5	0	1	1	0	1	1	0.5	0	1	1	1	1	1	0	0	1	1	0	0	0	1	0	0.75	0	0	0	0.75	0.5	0	1	0	0	0.5	0	0	0	0	1	1	1	1	1	1	0	1	0	0	0
234	Quiescence + AbnormalProliferation	Cyclic	0.00391	8	0.5	0	0	0	1	1	0.25	1	0	0	0	0	0	0	0	0	0	0	0	0	0	1	0	0.5	1	0	0	0	0.5	0	1	0	0	0	0	1	0	0	1	0	0.5	1	0.5	0	0	0	1	0.5	0	0.5	0	0	0	0	0.75	0	0	0	0	0	0.5	1	0	0	0	0.5	0.5	0.5	1	1	1	1	0	0	0	0	1	0	0.5	1	0	1	0	0.5	1	0.5	1	0	0	1	0	0.5	0	1	1	0	1	0	0.5	0	1	0.5	0	0	0	0	1	0.5	0	0	1	0	0	0	0	0	0	1	0	1	0	0	0	0	0	0	0	1	0	0.25	0	0.25	0.5	0	1	0	0.5	0	1	1	0.5	0	0.5	0	1	1	0	1	0.5	0	1	1	0	1	0	0.5	0	1	1	0	0	0	0	0	0	0	0	0	0	1	0	0.5	0	0	0	0.5	0.5	0	1	0	0	0.5	0	0	1	0	1	0	0	0	0	1	0	1	0	0	0
235	CellCycleArrest + Apoptosis	Cyclic	0.00391	4	0	0	0	0	1	1	0	1	0	0	0	0	0.5	0	0	0	0	0	0	0	1	1	1	0.5	0.5	0	0.5	0	0.5	0	0	0	0	1	0	1	0	1	1	0	0.5	1	0.5	1	0	0	1	0.5	0.5	0	0	0	0	1	0	0	0	1	0	0	0	1	0	0	0	1	0	0.5	1	1	1	1	0	0	0	0	1	0	0.5	1	0	1	0	0.5	1	0	1	0	0	1	0	0.5	0	1	1	0	1	0	0.5	0	0	1	0	0	0	0	1	0.5	1	0	0	0	0	0	0.5	0	0	0	0	1	0	0	0	0.5	0.5	0.5	0	1	0	0	0	0	0.5	0	1	0	0	1	1	1	0	0	0.5	0	1	0	0	1	0.5	0	1	1	0	1	0	0.5	0	0	0	0	0	1	0	1	0	0	0	1	1	1	0	0	0	0	0	0.5	0.5	0.5	0	0	1	0.5	0	1	0	0	0	1	0	1	0	0	0	0	0	0	0
236	Quiescence + AbnormalProliferation	Cyclic	0.00391	24	0.5	0	0	0.166666666666667	1	1	0.25	1	0	0	0	0	0	0	0	0	0	0	0	0.166666666666667	0	1	0	0.333333333333333	1	0	0	0	0.333333333333333	0	1	0	0	0	0	1	0	1	0	1	1	1	0.5	1	0	0	1	0.5	0	0.5	0.333333333333333	0	0	1	0.75	0	0	1	0.166666666666667	1	0.5	1	0	0	0	0.5	0.5	0.5	1	1	1	1	0	0	0	0	1	0	1	1	0.5	0.666666666666667	0	1	1	0.5	1	1	0	1	0	0.666666666666667	0	1	1	0	1	0	0.5	0	0	1	0	0	0	0	0	0.5	0	0.5	0	0	0	0	0	0	0	0	0	1	0	0	1	0.166666666666667	0.166666666666667	0	0	1	0	0.25	0	0.25	0.5	0.333333333333333	1	0.166666666666667	1	0	1	1	1	0	0.666666666666667	0	1	1	0	1	0.5	0	1	1	0	1	0	0.5	0	1	1	0	0	1	0	0	0	0	0	0	0	1	0	0.5	0	0	0	0.666666666666667	0.5	0	1	0	0	0.5	0	0	1	0	1	1	0	1	1	1	0	1	0	0	0
237	Quiescence + Apoptosis	Cyclic	0.00391	60	0	0	0	0.25	0	1	0.25	1	0	0	0	0	0	0	0	0	0	0	0	0.25	1	1	1	0.416666666666667	0.6	0	0.4	0.0833333333333333	0.333333333333333	0.4	0	0	0	1	0	1	0	1	1	1	1	1	0.5	1	0	0	1	0.5	0	0.5	0.333333333333333	0	0	0	0.75	0	0	0	0.25	1	0	1	0	0	0	1	0.5	0.5	1	1	1	1	1	0	0	0	1	0	1	1	0.5	0.666666666666667	0	1	1	0	1	1	0	1	0	1	0	1	1	0	1	0	0.5	0	0	1	0	0	0	0	0	0.5	0	0.5	0	0	0	0	0	0	0	0	0	1	0	0	0	0.25	0.25	0	0	1	0	0.25	0	0.25	0.5	0.333333333333333	1	0.25	0	1	1	1	0	0	0.75	0	1	1	0	1	0.5	0	1	1	0	1	0	0.5	0	0	1	0	0	0	0	1	0	0	0	1	0.6	1	0	0.5	0	0	0	0.75	0.5	0	1	0	1	0.5	0	1	1	0	1	1	0	0	1	1	0	1	0	0	0
238	Apoptosis	Cyclic	0.00391	4	0	0.5	0	0	0	1	0.25	1	0	0	0	0	0.5	0	0	0.75	0.75	0.5	0.75	0	1	1	1	0.5	0.5	0	0.5	0	0.5	0	0	0	0	1	0.5	1	0	0	1	0	0.5	1	0.5	0	0	0	1	0.5	0.5	0.5	0	1	0	1	0.75	1	0	1	0	0	0	1	0	1	0.75	1	0	0.5	1	1	1	1	0	0	0	0	1	0	0.5	1	0	1	0	0.5	1	0	1	0	0	0	0	0.5	0	1	1	0	1	0	0.5	0	0	1	0.5	1	0	0	1	0.5	0	0	0	0.5	0	0	0.5	0	0	0	0	1	0	0	0	0.75	0.75	0.5	0	1	0	0.25	0	0.25	0.5	0	1	0	0	1	1	1	0	0	0.5	0.5	1	1	0	1	0.5	1	1	1	0	1	0	0.5	0	0	1	0	0	1	0	1	0	0	0	1	1	1	0	0.5	0	0	0	0.5	0.5	0.5	0	0	1	0.5	0	1	0	0	0	0	0	1	1	1	0	1	0	0	0
239	Quiescence + Apoptosis	Cyclic	0.00391	60	0	0	0	0.166666666666667	0	1	0.25	1	0	0	0	0	0	0	0	0	0	0	0	0.166666666666667	1	1	1	0.333333333333333	0.6	0	0.4	0.166666666666667	0.333333333333333	0.4	0	0	0	1	0	1	0	0	1	1	1	1	0.5	0	0	0	1	0.5	0	0.5	0.333333333333333	0	0	1	0.75	0	0	1	0.166666666666667	1	0	1	0	0	0	1	0.166666666666667	0.5	1	1	1	0	0	0	0	0	1	0	1	1	0.5	0.666666666666667	0	1	1	0	1	1	0	1	0	0.666666666666667	0	1	1	0	1	0	0.5	0	0	1	0	0	0	0	0	0.5	0	0	0	0	0	0	0	0	0	0	0	0	0	1	1	0.166666666666667	0.166666666666667	0	0	1	0	0.25	0	0.25	1	0.333333333333333	1	0.166666666666667	0	1	1	1	0	0	0.666666666666667	0	1	1	0	0	0.5	0	1	1	1	1	0	0.5	0	0	1	0	0	1	0	1	0	0	0	1	0.6	1	0	0.5	0	0	0	0.666666666666667	0.5	0	1	1	1	0.5	0	1	0	0	1	0	0	1	1	1	0	1	0	0	1
240	Quiescence + Apoptosis	Cyclic	0.00391	60	0	0.5	0	0.166666666666667	1	1	0.25	1	0	0	0	0	0	0	0	0.5	0.5	0	0.5	0.166666666666667	1	1	1	0.333333333333333	0.6	0	0.4	0.166666666666667	0.333333333333333	0.4	0	0	0	1	0	1	0	1	1	1	1	1	0.5	1	0	0	1	0.5	0	0.5	0.333333333333333	1	0	1	0.75	1	0	1	0.166666666666667	1	0	1	0	0	0.5	1	0.166666666666667	0.5	1	1	1	0	0	0	0	0	1	0	1	1	0.5	0.666666666666667	0	1	1	0	1	1	0	1	0	1	0	1	1	0	1	0	0.5	0	0	1	0.5	0	0	0	0	0.5	0	0	0	0	0	0	0	0	0	0	0	1	0	0	0	0.5	0.5	0	0	1	0	0.25	0	0.25	1	0.333333333333333	1	0.166666666666667	0	1	1	1	0	0	0.666666666666667	0	1	1	0	0	0.5	1	1	1	1	1	0	0.5	0	0	1	0	0	1	0	1	0	0	0	1	0.6	1	0	0.5	0	0	0	0.666666666666667	0.5	0	1	1	1	0.5	0	1	0	0	1	1	0	1	1	1	0	1	0	0	0
241	Quiescence + AbnormalProliferation	Cyclic	0.00391	8	0.5	0	0	0	0	1	0.25	1	0	0	0	0	0	0	0	0	0	0	0	0	0	1	0	0.5	1	0	0	0	0.5	0	1	1	0	0	0.25	1	0	1	1	0	0.5	1	0.5	1	1	0	1	0.5	0	0.5	0	0	0.5	1	0.75	0	0.75	1	0	0	0.5	1	0	0.5	0	0.5	0	0.5	1	1	1	1	0	0	0	0	1	0	0.5	1	0	1	0	0.5	1	0.5	1	0	0	1	0	0.5	0	1	1	0	1	0	0.5	0	1	0.5	0	0.5	0	0	1	0.5	0	0	1	0	0	0	0	0	0	1	0	1	0	0	0	0	0	0	0	1	0	0.25	0	0.25	0.5	0	1	0	1	0	1	1	0.5	0	0.5	0	1	1	0	1	0.5	1	1	1	0	1	0	0.5	0	1	1	0	1	1	0	0	0	1	0	0	0	0.5	0.5	0.5	0	0	0	0.5	0.5	0	1	0	0	0.5	1	0	0	0	1	1	1	1	1	1	0	1	0	0	0
242	Quiescence + AbnormalProliferation	Cyclic	0.00391	24	0.5	0	0	0.166666666666667	0	1	0.25	0	0	1	0	0	0	0	0	0	0	0	0	0.166666666666667	0	1	0	0.333333333333333	1	0	0	0	0.333333333333333	0	1	0	0	0	0.25	1	0	1	0	1	1	1	0.5	1	1	0	1	0.5	0	0.5	0.333333333333333	0	0.5	1	0.75	0	0.75	1	0.166666666666667	1	0.5	1	0	0.5	0	0.5	0.5	0.5	0	0	0	0	0	0.75	0.5	0	1	0	1	1	0.5	0.666666666666667	0.5	1	0.5	0.5	1	1	0	0	0	0.666666666666667	0	1	1	0	1	0	0.5	0	0	1	0	0.5	0	0	0	0.5	0	0.5	0	0	0	0	0	0	0	0	0.5	0	0	1	1	0.166666666666667	0.166666666666667	0	0	1	0	0.25	0	0.25	0	0.333333333333333	0	0.166666666666667	1	0	1	1	1	0	0.666666666666667	0	1	1	0	1	0.5	1	1	1	0	1	0	0.5	0	1	1	0	1	1	0	0	1	1	0	0	0	1	0	0.5	0	0	0	0.666666666666667	0.5	0	1	0	0	0.5	0	0	1	0	1	1	1	0	1	1	0	1	0	0	0
243	Quiescence + CellCycleArrest + Apoptosis	Cyclic	0.00391	4	0	0	0	0	1	1	0.5	1	0	0	0	0	0.5	0.5	0	0	0	0	0	0	1	1	1	0.5	0.5	0	0.5	0	0.5	0	0	0	0	1	0.25	1	0	1	1	0	0.5	1	0.5	1	0	1	1	0.5	0.5	0.5	0	0	0.5	0	0.75	0	0.75	0	0	0	0	1	0.5	0.5	0	1	0	1	1	1	1	1	0	0	0	0	1	0	0.5	1	0	1	0	0.5	1	0	1	0	0	0	0	0.5	1	1	1	0.5	1	0.5	0.5	0	0	1	0	0.5	0	0	1	0.5	1	0	0	0.5	0	0.5	0	0.5	0	0	0	1	0	0	0	0.5	0.5	0.5	0	1	0	0.5	0	0.5	0.5	0	1	0	0	1	1	1	0	0	0.5	0.5	1	0	0	1	0.5	0	1	1	1	1	0	0.5	0	0	1	0	1	0	0	1	0	0	0	1	1	1	0	0.75	0	0	0	0.5	0.5	0.5	1	0	1	0.5	0	1	0	0	0	1	0	0	1	0	0	1	0	0	1
244	AbnormalProliferation	Cyclic	0.00391	24	0.5	0	0	0.333333333333333	1	1	0	1	0	1	0	0	0	0	0	0	0	0	0	0.333333333333333	0	1	0	0.5	1	0	0	0.333333333333333	0.166666666666667	0	1	0	0	0	0	1	0	0	1	1	1	1	0.5	0	0	0	1	0.5	0	0	0.333333333333333	0	0	1	0	0	0	1	0.333333333333333	1	0.5	1	0	0	0	0.5	0.333333333333333	0.5	1	1	1	1	0	0	0	0	1	0	1	1	0.5	0.666666666666667	0	1	1	0.5	1	1	1	1	0	1	0	1	1	0	1	0	0.5	0	0	1	0	0	0	1	0	0.5	0	0	0	0	0	0	0	0	0	0	0	0	0	0	1	0.333333333333333	0.333333333333333	0	0	1	0	0	0	0	0.5	0.333333333333333	1	0.333333333333333	1	0	1	1	1	0	0.833333333333333	0	1	1	0	1	0.5	0	1	1	0	1	0	0.5	0	1	0	0	0	1	1	0	1	0	0	0	0	1	0	0	0	0	0	0.833333333333333	0.5	0	0	0	0	0.5	0	0	0	0	1	0	0	1	0	1	0	0	0	0	1
245	Quiescence + Apoptosis	Cyclic	0.00391	12	0	0.5	0	0	1	1	0.25	1	0	0	0	0	0.5	0	0	0.75	0.75	0.5	0.75	0	1	1	1	0.5	0.5	0	0.5	0	0.5	0.25	0	0	0	1	0.5	1	0	1	0	0	0.5	1	0.5	1	0	0	1	0.5	0.5	0.5	0	1	0.333333333333333	1	0.75	1	0.666666666666667	1	0	0	0	1	0	1	0.75	1	0	0.5	1	1	1	1	0	0	0	0	1	0	0.5	1	0	1	0	0.5	1	0	1	0	0	1	0	0.5	0	1	1	0	1	0	0.5	0	0	1	0.5	1	0	0	1	0.5	1	0	0	0.5	0.5	0.5	0.5	0	0	0	0	1	0	0	0	0.75	0.75	0.5	0	1	0	0.25	0	0.25	0.5	0	1	0	0	1	1	1	0	0	0.5	0	1	0	0	1	0.5	0	1	1	0	1	0	0.5	0	0	1	1	1	1	0	1	0	0	0	1	0.75	1	0	0.5	0	0	0	0.5	0.5	0.5	1	0	1	0.5	0	1	0	0	0	1	0	1	1	0	0	0	0	0	0
246	CellCycleArrest + Apoptosis	Cyclic	0.00391	4	0	0	0	0	1	1	0.25	1	0	0	0	0	0	0	0	0	0	0	0	0	1	1	1	0.5	0.5	0	0.5	0	0.5	0	0	0	0	1	0	1	0	1	1	0	0.5	1	0.5	1	0	0	1	0.5	0	0.5	0	0	0	0	0.75	0	0	0	0	0	0	1	0	0	0	1	0.5	0.5	1	1	1	0	0	0	0	0	1	0	0.5	1	0	1	0	0.5	1	0	1	0	0	0	0	0.5	0	1	1	0	1	0	0.5	0	1	0.5	0	0	0	0	1	0.5	0	0	1	0	0	0	0	0	0	1	0	1	0	0	0	0	0	0	0	1	0	0.25	0	0.25	0.5	0	1	0	0	1	1	1	0	0	0.5	0.5	1	1	0	1	0.5	0	1	1	0	1	0	0.5	0	0	1	0	0	0	0	1	0	0	0	1	1	1	0	0.5	0	0	0	0.5	0.5	0.5	0	0	1	0.5	0	1	1	0	1	1	0	0	1	1	0	1	0	0	0
247	Quiescence + CellCycleArrest + AbnormalProliferation	Cyclic	0.00391	24	0.5	0	0	0.333333333333333	1	1	0	0	0	1	0	0	0	0	0	0	0	0	0	0.333333333333333	0	1	0	0.5	1	0	0	0.333333333333333	0.166666666666667	0	1	0	0	0	0	1	0	1	0	1	1	1	0.5	1	0	0	1	0.5	0	0	0.333333333333333	0	0	0	0	0	0	0	0.333333333333333	1	0.5	1	0	0	0	0.5	0.333333333333333	0.5	0	0	0	0	0	0	0	0	1	0	1	1	0.5	0.666666666666667	0	1	1	0.5	1	1	0	0	0	0.833333333333333	0	1	1	0	1	0	0.5	0	0	1	0	0	0	0	0	0.5	0	0	0	0	0	0	0	0	0	0	0	1	0	0	0	0.333333333333333	0.333333333333333	0	0	1	0	0	0	0	0	0.333333333333333	0	0.333333333333333	1	0	1	1	1	0	0.833333333333333	0	1	1	0	1	0.5	0	1	1	0	1	0	0.5	0	1	0	0	0	0	0	0	1	0	0	0	0	1	0	0	0	0	0	0.833333333333333	0.5	0	1	0	0	0.5	0	0	0	0	1	1	0	0	1	1	0	0	0	0	0
248	Quiescence + CellCycleArrest + Apoptosis	Cyclic	0.00391	4	0	0	0	0	0	1	0	1	0	0	0	0	0	0	0	0	0	0	0	0	1	1	1	0.5	0.5	0	0.5	0	0.5	0.25	0	0	0	1	0	1	0	1	1	0	0.5	1	0.5	1	0	0	1	0.5	0	0	0	0	0	0	0	0	0	0	0	0	0	1	0	0	0	1	0.5	0.5	1	1	1	0	0	0	0	0	1	0	0.5	1	0	1	0	0.5	0	0	1	0	0	0	0	0.5	0	1	1	0	1	0	0.5	0	1	0.5	0	0	0	0	1	0.5	0	0	1	0	0	0	0	0	0	1	0	1	0	0	0	0	0	0	0	1	0	0	0	0	0.5	0	1	0	0	1	1	1	0	0	0.5	0.5	1	1	0	1	0.5	0	1	1	0	1	0	0.5	0	0	0	0	0	0	0	1	0	0	0	1	0.75	1	0	0	0	0	0	0.5	0.5	0.5	1	0	1	0.5	0	1	1	0	1	1	0	0	1	1	0	0	0	0	0
249	Quiescence + AbnormalProliferation	Cyclic	0.00391	24	0.5	0.75	0	0	1	1	0.25	1	0	0	0	0	0	0	0	0.75	0.75	0.5	0.75	0	0	1	0	0.5	1	0	0	0	0.5	0	1	0	0	0	0.5	1	0	0	0	0.75	0.75	1	0.5	0	0	0	1	0.5	0	0.5	0.25	1	0.333333333333333	1	0.75	1	0.666666666666667	1	0	0.75	0.5	1	0	1	0.75	0.5	0	0.5	1	1	1	1	0	0	0	0	1	0	0.75	1	0.5	0.75	0	0.75	1	0.5	1	0.75	0	1	0	0.5	0	1	1	0	1	0	0.5	0	1	0.5	0.75	1	0	0	0.25	0.5	0	0	1	0	0	0	0	0	0	1	0	1	0	0	0	0.75	0.75	0	0	1	0	0.25	0	0.25	0.5	0.25	1	0	0.75	0	1	1	0.75	0	0.5	0	1	1	0	1	0.5	0	1	1	0	1	0	0.5	0	1	1	1	1	1	0	0	0	0	0	0	0	1	0	0.5	0	0	0	0.5	0.5	0	1	0	0	0.5	0	0	0	0	1	0	0	1	0	1	0	1	0	0	0
250	Quiescence + AbnormalProliferation	Cyclic	0.00391	8	0.5	0	0	0	1	1	0	1	0	0	0	0	0	0	0	0	0	0	0	0	0	1	0	0.5	1	0	0	0	0.5	0	1	0	0	0	0	1	0	0	1	0	0.5	1	0.5	0	0	0	1	0.5	0	0	0	0	0	1	0	0	0	1	0	0	0.5	1	0	0	0	0.5	0	0.5	1	1	1	0	0	0	0	0	1	0	0.5	1	0	1	0	0.5	1	0.5	1	0	1	0	0	0.5	0	1	1	0	1	0	0.5	0	1	0.5	0	0	0	1	1	0.5	0	0	1	0	0	0	0	0	0	1	0	1	0	0	0	0	0	0	0	1	0	0	0	0	0.5	0	1	0	0.5	0	1	1	0.5	0	0.5	0.5	1	1	0	1	0.5	0	1	1	1	1	0	0.5	0	1	0	0	0	1	0	0	0	0	0	0	0	1	0	0	0	0	1	0.5	0.5	0	1	0	0	0.5	0	0	0	0	1	0	0	1	1	1	0	0	0	0	0
251	Quiescence + AbnormalProliferation	Cyclic	0.00391	8	0.5	0	0	0	1	1	0	1	0	0	0	0	0	0	0	0	0	0	0	0	0	1	0	0.5	1	0	0	0	0.5	0	1	0	0	0	0.25	1	0	0	1	0	0.5	1	0	0	0	0	1	0	0	0	0	0	0.5	1	0	0	0.75	1	0	0	0.5	1	0	0.5	0	0.5	0	0	1	1	1	1	0	0	0	0	1	0	0.5	1	0	1	0	0.5	1	0.5	1	0	0	1	0	0.5	0	1	1	0	1	0	0.5	0	1	0.5	0	0.5	0	0	1	0	1	0	1	0	0	0	0	0	0	1	0	1	0	0	0	0	0	0	0	1	0	0	0	0	0.5	0	1	0	0.5	0	1	1	0.5	0	0.5	0	1	0	0	1	0.5	0	1	1	0	1	0	0.5	0	1	0	0	1	1	1	0	0	0	0	0	0	0	0	0	0.5	0	0	0.5	0	0	1	0	0	0	0	0	0	0	0	0	0	1	0	0	0	0	0	0	1
252	Uncharacterized	Cyclic	0.00391	110	0	0.818181818181818	0	0.181818181818182	1	1	0.454545454545455	1	0	1	0	0	0	0.818181818181818	0	0	0	0	0	0.181818181818182	1	1	1	0.454545454545455	0.6	0	0.4	0.181818181818182	0.181818181818182	0.2	0.2	0	0	1	0.454545454545455	1	0	0	1	1	1	1	0.181818181818182	0	0	1	1	0.181818181818182	0	0	0.454545454545455	0	0	0	0	0	0	0	0.181818181818182	1	0	1	0.818181818181818	0.818181818181818	0	1	0	1	1	1	1	1	0	0	0	0	1	0	1	1	0.5	0.545454545454545	0	1	1	0	1	1	0	1	0	0.909090909090909	1	1	1	0.5	1	0.818181818181818	0.5	0	0	1	0.818181818181818	0	0.818181818181818	0	0	0.181818181818182	0	0	0	0	0	0	0	0.727272727272727	0	0	0	1	0	0	0	0.181818181818182	0.181818181818182	0	0	1	0	0.454545454545455	0	0.454545454545455	0.5	0.454545454545455	1	0.181818181818182	0	1	1	1	0	0.181818181818182	0.818181818181818	0	1	0	0	1	0.545454545454545	0	1	1	0	1	1	0.454545454545455	0	0	0	0	0	0	0	1	0	0	0	1	0.6	1	0	0.818181818181818	0.181818181818182	0	0	0.818181818181818	0.181818181818182	0	0	0	1	0.5	0	1	0	0	1	0	0	0	1	0	0	0	0	0	1
253	Quiescence + AbnormalProliferation	Cyclic	0.00391	24	0.5	0	0	0	1	1	0.25	1	0	0	0	0	0	0	0	0	0	0	0	0	0	1	0	0.333333333333333	1	0	0	0	0.333333333333333	0	1	0	0	0	0	1	0	1	1	1	1	1	0.166666666666667	1	0	0	1	0.166666666666667	0	0.5	0.333333333333333	0	0	1	0.75	0	0	1	0	1	0.5	1	0	0	0	0.5	0.166666666666667	0.166666666666667	1	1	1	1	0	0	0	0	1	0	1	1	0.5	0.666666666666667	0	1	1	0.5	1	1	0	1	0	0.666666666666667	0	1	1	0	1	0	0.5	0	0	1	0	0	0	0	0	0	0	0	0	0	0	0	0	0	0	0	0	1	0	0	0	0	0	0	0	1	0	0.25	0	0.25	0.5	0.333333333333333	1	0	1	0	1	1	1	0	0.666666666666667	0	1	0	0	1	0.5	0	1	1	0	1	0	0.5	0	1	1	0	0	1	1	0	0	0	0	0	0	0	0	0.5	0.166666666666667	0	0	0.666666666666667	0.166666666666667	0	1	0	0	0.5	1	0	0	0	1	1	0	1	1	0	0	1	0	0	1
254	CellCycleArrest + Apoptosis	Cyclic	0.00391	4	0	0	0	0	1	1	0.5	1	0	0	0	0	0	0.5	0	0	0	0	0	0	1	1	1	0.5	0.5	0	0.5	0	0.5	0	0	0	0	1	0.25	1	0	0	1	0	0.5	1	0.5	0	0	1	1	0.5	0	0.5	0	0	0.5	0	0.75	0	0.75	0	0	0	0	1	0.5	0.5	0	1	0	1	1	1	1	1	0	0	0	0	1	0	0.5	1	0	1	0	0.5	1	0	1	0	0	0	0	0.5	1	1	1	0.5	1	0.5	0.5	0	1	0.5	0	0.5	0	0	1	0.5	0	0	1	0	0	0	0	0.5	0	1	0	1	0	0	0	0	0	0	0	1	0	0.5	0	0.5	0.5	0	1	0	0	1	1	1	0	0	0.5	0.5	1	1	0	1	0.5	0	1	1	1	1	0	0.5	0	0	1	0	1	0	0	1	0	0	0	1	1	1	0	0.75	0	0	0	0.5	0.5	0.5	0	0	1	0.5	0	1	0	0	1	0	0	0	1	1	0	1	0	0	0
255	Quiescence + AbnormalProliferation	Cyclic	0.00391	36	0.444444444444444	0.75	0	0	1	1	0.25	1	0	0	0	0	0	0	0	0.75	0.75	0.5	0.75	0	0	1	0	0.333333333333333	1	0	0	0	0.333333333333333	0	1	0	0	0	0.5	1	0	1	1	1	1	1	0.166666666666667	1	0	0	1	0.166666666666667	0	0.5	0.333333333333333	1	0	1	0.75	1	0	1	0	1	0.444444444444444	1	0	1	0.75	0.555555555555556	0.5	0.166666666666667	1	1	1	0	0	0	0.416666666666667	0.416666666666667	1	0	1	1	0.5	0.666666666666667	0.416666666666667	1	1	0.444444444444444	1	1	0	1	0	1	0	1	1	0	1	0	0.5	0	0	1	0.75	1	0	0	0	0	0	0.5	0	0	0	0	0	0	0	0	0.416666666666667	1	0	0	0	0.75	0.75	0	0	1	0	0.25	0	0.25	1	0.333333333333333	1	0	1	0	1	1	1	0	0.666666666666667	0	0.555555555555556	0	0	0	0.5	1	1	1	0	1	0	0.5	0	1	1	0	0	1	1	0	0	0	0	0	0	0	0	0.5	0.166666666666667	0	0	0.666666666666667	0.166666666666667	0	1	1	0	0.5	0	0	1	0	1	1	0	1	0	0	0	1	0	0	1
256	Quiescence + AbnormalProliferation	Cyclic	0.00391	8	0.5	0.5	0	0.25	1	1	0.5	0	0	1	0	0	0	0.5	0	0	0	0	0	0.25	0	1	0	0.25	1	0	0	0	0.25	0	1	0	0	0	0.5	1	0	1	1	1	1	1	0.5	1	0	1	1	0.5	0	0.5	0.5	0	0	0	0.75	0	0	0	0.25	1	0.5	1	0.5	0.5	0	0.5	0.5	1	0	0	0	1	0	0	0.5	0	1	0	1	1	0.5	0.5	0.5	1	1	0.5	1	1	0	0	0	0.75	1	1	1	0.5	1	0.5	0.5	0	0	1	0.5	0	0.5	0	0	0.5	0	0.5	0	0	0	0	0	0.5	0	0	0.5	1	0	0	0	0.25	0.25	0	0	1	0	0.5	0	0.5	0	0.5	0	0.25	1	0	1	1	1	0	0.75	0	1	1	0	1	0.5	1	1	1	0	1	1	0.5	0	1	1	0	0	0	0	0	1	0	0	0	0	1	0	0.75	0	0	0	0.75	0.5	0	1	0	0	0.5	0	0	1	0	1	1	0	0	1	1	0	1	0	0	0
Average Node Propensities
atwozero	aa	ac	andthreefour	apc	arf	arhgaptwo	askone	actin	akt	arptwothree	brcaone	barrestin	bparvin	chkone	ca	cam	camk	camkk	cas	caspthree	caspeight	caspnine	cbp	cdctwozero	cdcfourtwo	cdhone	crk	csk	cyclina	cyclinb	cyclind	cycline	cytochromec	dag	dgk	dockoneeightzero	daxx	ecad	egfr	erk	fadd	fak	fasr	frizzled	fyn	gck	gefhone	grk	gaonetwoonethree	gabone	gai	gaq	gas	gbgonetwoonethree	gbgi	gbgq	gbgs	graf	grbtwo	ikk	ilonetnfr	ilk	ipthree	ipthreerone	ikb	integrins	larg	mkkthree	mkksix	mkkseven	mkps	mlck	mlcp	mlkone	mlktwo	mlkthree	mmp	mek	mekkone	mekktwo	mekkthree	mekkfour	myc	myosin	nfkappab	nik	nck	pa	pak	pdefour	pdkone	pithreek	pifourk	pifivek	piptwothreefour	piptwofourfive	pipthreethreefourfive	pipfour	pka	pkc	pkcprimed	platwo	plcb	plcg	pld	pptwoa	pten	ptponeb	ptppest	ptpa	palphaonetwoonethreer	palphair	palphaqr	palphasr	pixcool	rgs	rkip	rac	raf	rafdep	rafloc	rafrest	ral	ralbpone	ralgds	rapone	ras	rasgrfgrp	rho	rhogdi	rhok	sapk	shptwo	sekone	shc	slug	smac	smadtwo	smadtwofour	snail	sos	src	stathmin	takone	taoonetwo	tgfr	tabonetwo	talin	tiam	tpltwo	trafs	trio	trx	vavtwo	vinc	wasp	xiap	alphaonetwoonethreer	alphair	alphaqr	alphasr	atm	bax	bcltwo	betacatenin	camp	cycg	etwofone	mdmtwo	mdmx	ponefiverhogef	ponetwozerorasgap	ponefourarf	ponefive	poneninezerorhogap	poneninezerorhogef	ptwoone	ptwoseven	pthreeeight	pfivethree	pninezerorsk	rb	wipone	ecm	extpump	egf	fas	wnt	alphaslig	ilonetnf	stress	tgfb	alphaonetwoonethreelig	alphailig	alphaqlig	dnadamage
0.217873888888889	0.389636577922078	0	0.129429886363636	0.609960000000001	1.00096	0.302200049242425	0.844559999999999	0.0141155654761905	0.319398125	0.0141155654761905	0	0.087975	0.246044155303031	0	0.296473422619048	0.296473422619048	0.155026845238095	0.296473422619048	0.129429886363636	0.559130000000001	1.00096	0.559130000000001	0.400764632575757	0.752650562499999	0.0186609404761905	0.248309437500001	0.10394971969697	0.358435920454545	0.14496325	0.451214000000001	0.05474	0	0.559130000000001	0.258782757575758	1.00096	0.002346	0.504390000000001	0.746809999999999	0.593521708333334	0.79245925	1.00096	0.470381886363635	0.504390000000001	0.16813	0.426190000000001	1.00096	0.505816261363636	0.091885	0.333982128787879	0.240405757575758	0.318604488095238	0.171332476190476	0.695267821428571	0.50716106439394	0.345027244047619	0.279211238095238	0.724948910714285	0.13073321969697	0.603068625	0.217873888888889	1.00096	0.246044155303031	0.44552164935065	0.296473422619048	0.783086111111112	0.204106443181818	0.706667333333335	0.844559999999999	0.844559999999999	0.844559999999999	0.65297	0.0782	0.111008454545455	0.0693606071428571	0.0288595238095238	1.00096	0.02346	0.785111708333334	1.00096	0.304556416666667	0.760554242424242	0.0693606071428571	0.79245925	0.900052378787878	0.217873888888889	1.000226875	0.602091125000001	0.12512	0.441830000000001	0	0.715330056818183	0.426190000000001	1.00096	1.00096	0.213095	1.00096	0.246044155303031	0.500479999999999	0.01955	0.26197	0.869975	0.389636577922078	0.348855785714286	0.151405863636364	0.12512	0.407438291666668	0.455980053030302	0.1120215	0.0942843181818181	0.26197	0.06647	0.017595	0.03128	0.07038	0.235710795454546	0.0534832142857143	0.26197	0.0550006666666666	0.62951	0.043792	0.34017	0.355028	0.448288058982684	0.448288058982684	0.0830875	0.0104266666666667	1.00096	0.0172109821428571	0.302200049242425	0	0.302200049242425	0.506817458333333	0.240405757575758	0.844559999999999	0.12975571969697	0.368664125000001	0.559130000000001	1.00096	1.00096	0.354979125	0.0149646363636364	0.618748613636364	0.108942375	0.962701736111109	0.750719999999999	0.05474	0.826492541666666	0.522565575757575	0.32453	1.00096	1.00096	0.1173	1.00096	0.260585208333333	0.478394424242423	0.0141155654761905	0.441830000000001	0.68034	0.24633	0.387090000000001	0.73508	0.10948	0.559130000000001	0.121943125	0.08602	0.02346	0.559130000000001	0.393052750000001	0.922271249999998	0.05425125	0.49325390530303	0.0425627196969697	0.01564	0.02346	0.618748613636364	0.470381886363635	0.11993925	0.828919999999999	0.174467458333333	0.559130000000001	0.474673999999999	0.02737	0.559130000000001	0.30107	0	0.750719999999999	0.504390000000001	0.16813	0.65297	0.805459999999999	0.750719999999999	0.05474	0.551310000000001	0	0	0.25024
Fixed Nodes States
egf	ecm	alphaqlig	alphailig	alphaslig	alphaonetwoonethreelig	stress	ilonetnf	extpump	fas	wnt	tgfb	DNAdamage	cyclind	ptwoseven	ponefourarf	ponefive	dgk	mkps	fadd	ras	pak	pithreek	pld	pkc	ilonetnfr	ac	mmp	mlck	tiam	pfivethree	trio
0.747401419	0.298063297	0	0	0.65	0.55	0.75	0.80289679	0	0.50138539	0.166461924	0.051512588	0.25	0.052112325	0.824604734	0.012321142	0.019870243	1	0.650306405	1	1	0.437726041	0.423879751	0.124185643	0.2586853	1	0	0.02295762	0.077095511	0.321153348	0.556803826	0.114449618
Exhaustive Screening Nodes
pfivethree	ponefive
0.556803826	-
