## Supplementary material for "CanSeer: A Method for Development and Clinical Translation of Personalized Cancer Therapeutics": Therapy5471_Model_ExhaustiveScreening_Results_2.csv

Attractor	Associated Cell Fate	Attractor Type	Basin Ratio	Attractor length	atwozero	aa	ac	andthreefour	apc	arf	arhgaptwo	askone	actin	akt	arptwothree	brcaone	barrestin	bparvin	chkone	ca	cam	camk	camkk	cas	caspthree	caspeight	caspnine	cbp	cdctwozero	cdcfourtwo	cdhone	crk	csk	cyclina	cyclinb	cyclind	cycline	cytochromec	dag	dgk	dockoneeightzero	daxx	ecad	egfr	erk	fadd	fak	fasr	frizzled	fyn	gck	gefhone	grk	gaonetwoonethree	gabone	gai	gaq	gas	gbgonetwoonethree	gbgi	gbgq	gbgs	graf	grbtwo	ikk	ilonetnfr	ilk	ipthree	ipthreerone	ikb	integrins	larg	mkkthree	mkksix	mkkseven	mkps	mlck	mlcp	mlkone	mlktwo	mlkthree	mmp	mek	mekkone	mekktwo	mekkthree	mekkfour	myc	myosin	nfkappab	nik	nck	pa	pak	pdefour	pdkone	pithreek	pifourk	pifivek	piptwothreefour	piptwofourfive	pipthreethreefourfive	pipfour	pka	pkc	pkcprimed	platwo	plcb	plcg	pld	pptwoa	pten	ptponeb	ptppest	ptpa	palphaonetwoonethreer	palphair	palphaqr	palphasr	pixcool	rgs	rkip	rac	raf	rafdep	rafloc	rafrest	ral	ralbpone	ralgds	rapone	ras	rasgrfgrp	rho	rhogdi	rhok	sapk	shptwo	sekone	shc	slug	smac	smadtwo	smadtwofour	snail	sos	src	stathmin	takone	taoonetwo	tgfr	tabonetwo	talin	tiam	tpltwo	trafs	trio	trx	vavtwo	vinc	wasp	xiap	alphaonetwoonethreer	alphair	alphaqr	alphasr	atm	bax	bcltwo	betacatenin	camp	cycg	etwofone	mdmtwo	mdmx	ponefiverhogef	ponetwozerorasgap	ponefourarf	ponefive	poneninezerorhogap	poneninezerorhogef	ptwoone	ptwoseven	pthreeeight	pfivethree	pninezerorsk	rb	wipone	ecm	extpump	egf	fas	wnt	alphaslig	ilonetnf	stress	tgfb	alphaonetwoonethreelig	alphailig	alphaqlig	dnadamage
1	Quiescence + AbnormalProliferation	Cyclic	0.00391	36	0.444444444444444	0.75	0	0.166666666666667	1	1	0.25	1	0	0	0	0	0	0	0	0.75	0.75	0.5	0.75	0.166666666666667	0	1	0	0.333333333333333	1	0	0	0.166666666666667	0.333333333333333	0	1	0	0	0	0.5	1	0	0	0	1	1	1	0.5	0	0	0	1	0.5	0	0.5	0.333333333333333	1	0	1	0.75	1	0	1	0.166666666666667	1	0.444444444444444	1	0	1	0.75	0.555555555555556	0.166666666666667	0.5	1	1	1	0	1	0	0	0	1	0	1	1	0.5	0.666666666666667	0	1	1	0.444444444444444	1	1	0	0	0	0.666666666666667	0	1	1	0	1	0	0.5	0	0	1	0.75	1	0	0	0	0.5	0	0	0	0	0	0	0	0	0	0	0	1	0	0	0	0.833333333333333	0.833333333333333	0	0	1	0	0.25	0	0.25	1	0.333333333333333	1	0.166666666666667	1	0	1	1	1	0	0.666666666666667	0	0.555555555555556	1	0	0	0.5	1	1	1	1	1	0	0.5	0	1	1	1	0	1	0	0	0	0	0	0	0	1	0	0.5	0	0	0	0.666666666666667	0.5	0	1	1	0	0.5	0	0	0	0	1	0	0	1	1	1	0	1	0	0	0
2	Quiescence + Apoptosis	Cyclic	0.00391	60	0	0.75	0	0.166666666666667	1	1	0	0	0	1	0	0	0	0	0	0.75	0.75	0.5	0.75	0.166666666666667	1	1	1	0.333333333333333	0.6	0	0.4	0.166666666666667	0.333333333333333	0.4	0	0	0	1	0.5	1	0	1	1	1	1	1	0.5	1	0	0	1	0.5	0	0	0.333333333333333	1	0.333333333333333	1	0	1	0.666666666666667	1	0.166666666666667	1	0	1	0	1	0.75	1	0.166666666666667	0.5	0	0	0	1	1	0	0	0	1	0	1	1	0.5	0.666666666666667	0	1	1	0	1	1	0	0	0	0.666666666666667	0	1	1	0	1	0	0.5	0	0	1	0.75	1	0	0	0	0.5	0	0	0	0	0	0	0	0	0	0	0	1	0	0	1	0.75	0.75	0	0	1	0	0	0	0	0	0.333333333333333	0	0.166666666666667	0	1	1	1	0	0	0.666666666666667	0	1	1	0	1	0.5	1	1	1	0	1	0	0.5	0	0	0	1	1	1	0	1	0	0	0	1	0.6	1	1	0	0	0	0	0.666666666666667	0.5	0	1	0	1	0.5	0	1	0	0	1	1	0	1	1	1	0	0	0	0	0
3	Quiescence + AbnormalProliferation	Cyclic	0.00391	8	0.5	0	0	0	1	1	0.5	1	0	0	0	0	0.5	0.5	0	0	0	0	0	0	0	1	0	0.5	1	0	0	0	0.5	0	1	0	0	0	0.25	1	0	1	0	0	0.5	1	0.5	1	0	1	1	0.5	0.5	0	0	0	0.5	1	0	0	0.75	1	0	0	0.5	1	0.5	0.5	0	0.5	0.5	1	1	1	1	0	0	0	0	0	1	0	0.5	1	0	1	0	0.5	1	0.5	1	0	0	1	0	0.5	1	1	1	0.5	1	0.5	0.5	0	0	1	0	0.5	0	0	1	0.5	0	0.5	0	0	0	0.5	0.5	0.5	0	0	0	1	0	0	0	0.5	0.5	0.5	0	1	0	0.5	0	0.5	0.5	0	1	0	0.5	0	1	1	0.5	0	0.5	0	1	1	0	1	0.5	0	1	1	1	1	0	0.5	0	1	0	0	1	1	0	0	0	0	0	0	0	1	0	0.5	0	0	1	0.5	0.5	0	1	0	0	0.5	0	0	1	0	0	1	0	1	0	1	0	0	0	0	0
4	Quiescence + Apoptosis	Cyclic	0.00391	30	0	0.533333333333333	0	0.4	0	1	0.466666666666667	1	0	1	0	0	0	0.533333333333333	0	0	0	0	0	0.4	1	1	1	0.466666666666667	0.6	0	0.4	0.333333333333333	0.266666666666667	0.4	0	0	0	1	0.466666666666667	1	0.0666666666666667	0	1	1	1	1	0.533333333333333	0	1	1	1	0.533333333333333	0	0.466666666666667	0.466666666666667	0	0	1	0.733333333333333	0	0	1	0.4	1	0	1	0.533333333333333	0.533333333333333	0	1	0.0666666666666667	1	1	1	1	1	0	0	0	0	1	0	1	1	0.5	0.533333333333333	0	1	1	0	1	1	0	0	0	0.9	1	1	1	0.5	1	0.533333333333333	0.5	0	0	1	0.533333333333333	0	0.533333333333333	0	0	0.533333333333333	0	0	0	0	0	0	0	0.5	0	0	0	1	0	0	0	0.4	0.4	0	0	1	0	0.466666666666667	0	0.466666666666667	0.5	0.466666666666667	1	0.4	0	1	1	1	0	0.0666666666666667	0.8	0	1	1	0	1	0.533333333333333	1	1	1	0	1	1	0.466666666666667	0	0	1	0	0	1	0	1	0	0	0	1	0.6	1	0	0.8	0.0666666666666667	0	0	0.8	0.533333333333333	0	1	0	1	0.5	0	1	0	0	1	0	1	1	1	1	0	1	0	0	0
5	Quiescence + Apoptosis	Cyclic	0.00391	110	0	0.818181818181818	0	0.181818181818182	0	1	0.454545454545455	1	0	1	0	0	0	0.818181818181818	0	0	0	0	0	0.181818181818182	1	1	1	0.454545454545455	0.6	0	0.4	0.181818181818182	0.272727272727273	0.4	0	0	0	1	0.454545454545455	1	0	0	1	1	1	1	0.181818181818182	0	1	1	1	0.181818181818182	0	0.454545454545455	0.454545454545455	0	0	1	0.727272727272727	0	0	1	0.181818181818182	1	0	1	0.818181818181818	0.818181818181818	0	1	0	1	1	1	1	0	0	0	0	0	1	0	1	1	0.5	0.545454545454545	0	1	1	0	1	1	0	1	0	0.909090909090909	1	1	1	0.5	1	0.818181818181818	0.5	0	0	1	0.818181818181818	0	0.818181818181818	0	0	0.181818181818182	0	0	0	0	0	0	0	0.727272727272727	0	0	0	0	0	1	1	0.181818181818182	0.181818181818182	0	0	1	0	0.454545454545455	0	0.454545454545455	1	0.454545454545455	1	0.181818181818182	0	1	1	1	0	0.181818181818182	0.818181818181818	0	1	0	1	0	0.545454545454545	0	1	1	0	1	1	0.454545454545455	0	0	1	0	0	1	0	1	0	0	0	1	0.6	1	0	0.818181818181818	0.181818181818182	0	1	0.818181818181818	0.181818181818182	0	1	1	1	0.5	0	1	0	0	1	0	1	1	1	0	1	1	0	0	0
6	Quiescence + CellCycleArrest + Apoptosis	Cyclic	0.00391	12	0	0	0	0	1	1	0.25	1	0	0	0	0	0.5	0	0	0	0	0	0	0	1	1	1	0.5	0.5	0	0.5	0	0.5	0.25	0	0	0	1	0	1	0	1	1	0	0.5	1	0.5	1	0	0	1	0.5	0.5	0.5	0	0	0	1	0.75	0	0	1	0	0	0	1	0	0	0	1	0	0.5	1	1	1	1	0	0	0	0	1	0	0.5	1	0	1	0	0.5	1	0	1	0	0	1	0	0.5	0	1	1	0	1	0	0.5	0	0	1	0	0	0	0	1	0.5	0	0	0	0.5	0	0	0.5	0	0	0	0	0	0.333333333333333	1	0.666666666666667	0.5	0.5	0.5	0	1	0	0.25	0	0.25	0.5	0	1	0	0	1	1	1	0	0	0.5	0	1	1	0	1	0.5	0	1	1	0	1	0	0.5	0	0	1	0	0	1	0	1	0	0	0	1	0.75	1	0	0.5	0	0	0	0.5	0.5	0.5	1	0	1	0.5	0	1	0	0	0	1	0	1	1	1	0	1	0	0	1
7	Quiescence + Apoptosis	Cyclic	0.00391	60	0	0.75	0	0.166666666666667	1	1	0.25	1	0	0	0	0	0	0	0	0.75	0.75	0.5	0.75	0.166666666666667	1	1	1	0.333333333333333	0.6	0	0.4	0.166666666666667	0.333333333333333	0.4	0	0	0	1	0.5	1	0	0	0	1	1	1	0.5	0	0	0	1	0.5	0	0.5	0.333333333333333	1	0.333333333333333	1	0.75	1	0.666666666666667	1	0.166666666666667	1	0	1	0	1	0.75	1	0.166666666666667	0.5	1	1	1	0	0	0.75	0	0	1	0	1	1	0.5	0.666666666666667	0	1	0.5	0	1	1	0	0	0	1	0	1	1	0	1	0	0.5	0	0	1	0.75	1	0	0	0	0.333333333333333	0	0	0	0	0	0	0	0	0	0	0	0	0	1	1	0.75	0.75	0	0	1	0	0.25	0	0.25	1	0.333333333333333	1	0.166666666666667	0	1	1	1	0	0	0.666666666666667	0	1	0	0	0	0.5	1	1	1	0	1	0	0.5	0	0	1	0	1	1	0	1	0	0	0	1	0.6	1	0	0.5	0	0	0	0.666666666666667	0.5	0	1	1	1	0.5	0	1	0	0	1	0	0	1	0	0	0	0	0	0	1
8	Quiescence + Apoptosis	Cyclic	0.00391	140	0	0.642857142857143	0	0.25	0	1	0.5	0	0	1	0	0	0	0.5	0	0.642857142857143	0.642857142857143	0.285714285714286	0.642857142857143	0.25	1	1	1	0.25	0.6	0	0.4	0	0.25	0.4	0	0	0	1	0.5	1	0	1	1	1	1	1	0.5	1	1	1	1	0.5	0	0.5	0.5	0.714285714285714	0.428571428571429	0.714285714285714	0.75	0.857142857142857	0.714285714285714	0.857142857142857	0.25	1	0	1	0.5	0.857142857142857	0.642857142857143	1	0.5	1	0	0	0	0	0	0	0.5	0	1	0	1	1	0.5	0.5	0.5	1	1	0	1	1	0	0	0	0.75	1	1	1	0.5	1	0.5	0.5	0	0	1	0.642857142857143	0.857142857142857	0.5	0	0	0.5	0	0.5	0	0	0	0	0	0.5	0.142857142857143	0	0.5	1	0	0	0	0.642857142857143	0.642857142857143	0	0	1	0	0.5	0	0.5	0	0.5	0	0.25	0	1	1	1	0	0	0.75	0	1	1	0	1	0.5	1	1	1	0	1	1	0.5	0	0	1	1	1	1	0	1	0	0	0	1	0.6	1	0	0.75	0	0	1	0.75	0.5	0	1	0	1	0.5	0	1	1	0	1	1	1	1	1	1	0	0	0	0	0
9	Uncharacterized	Cyclic	0.00391	60	0	0.75	0	0.166666666666667	0	1	0	0	0	1	0	0	0	0	0	0.75	0.75	0.5	0.75	0.166666666666667	1	1	1	0.333333333333333	0.6	0	0.4	0	0.333333333333333	0.2	0.2	0	0	1	0.5	1	0	1	1	1	1	1	0.5	1	1	0	1	0.5	0	0	0.333333333333333	1	0	1	0	1	0	1	0.166666666666667	1	0	1	0	1	0.75	1	0.5	0.5	0	0	0	1	0	1	0	0	1	0	1	1	0.5	0.666666666666667	0	1	0	0	1	1	0	0	0	1	0	1	1	0	1	0	0.5	0	0	1	0.75	1	0	0	0	0.5	0	0.5	0	0	0	0	0	0	0	0	0	0	0	1	1	0.833333333333333	0.833333333333333	0	0	1	0	0	0	0	0	0.333333333333333	0	0.166666666666667	0	1	1	1	0	0	0.666666666666667	0	1	1	0	1	0.5	0	1	1	0	1	0	0.5	0	0	0	0	0	1	0	1	0	0	0	1	0.6	1	0	0	0	0	0	0.666666666666667	0.5	0	0	0	1	0.5	0	1	1	0	1	1	1	1	1	1	0	0	0	0	1
10	Quiescence + AbnormalProliferation	Cyclic	0.00391	24	0.5	0.75	0	0.166666666666667	1	1	0.25	1	0	0	0	0	0	0	0	0.75	0.75	0.5	0.75	0.166666666666667	0	1	0	0.333333333333333	1	0	0	0.166666666666667	0.333333333333333	0	1	0	0	0	0.5	1	0	0	0	1	1	1	0.5	0	0	0	1	0.5	0	0.5	0.333333333333333	1	0.333333333333333	1	0.75	1	0.666666666666667	1	0.166666666666667	1	0.5	1	0	1	0.75	0.5	0.166666666666667	0.5	1	1	1	1	0	0	0	0	1	0	1	1	0.5	0.666666666666667	0	1	1	0.5	1	1	0	0	0	1	0	1	1	0	1	0	0.5	0	0	1	0.75	1	0	0	0	0.5	0	0	0	0	0	0	0	0	0	0	0	1	0	0	0	0.833333333333333	0.833333333333333	0	0	1	0	0.25	0	0.25	0.5	0.333333333333333	1	0.166666666666667	1	0	1	1	1	0	0.666666666666667	0	1	1	0	1	0.5	0	1	1	0	1	0	0.5	0	1	1	1	1	1	0	0	0	0	0	0	0	1	0	0.5	0	0	0	0.666666666666667	0.5	0	1	0	0	0.5	0	0	0	0	1	0	0	0	1	1	0	1	0	0	0
11	AbnormalProliferation	Cyclic	0.00391	8	0.5	1	0	0.25	1	1	0.5	1	0.25	1	0.25	0	0	0.5	0	0.75	0.75	0.5	0.75	0.25	0	1	0	0.25	1	0.25	0	0.25	0.25	0	1	0	0	0	0.5	1	0	0	1	1	1	1	0.5	0	0	1	1	0.5	0	0.5	0.5	0.5	0.5	0.5	0.75	0.75	0.75	0.75	0.25	1	0.5	1	0.5	0.75	0.75	0.5	0	1	1	1	1	0	1	0	0.25	0.25	1	0	1	1	0.5	0.5	0.25	1	1	0.5	1	1	0	1	0	0.75	1	1	1	0.5	1	0.5	0.5	0	0	1	1	0.75	0.5	0	0	0.5	0	0	0	0	0	0	0	0.5	0.5	0	0	0	0	0	1	1	1	0	0	1	0.25	0.5	0	0.5	1	0.5	1	0.25	1	0	1	1	1	0	0.75	0	0.5	1	0	0	0.5	1	1	1	0	1	1	0.5	0.25	1	1	1	1	1	1	0	0	0	0	0	0	1	0	0.75	0	0	0	0.75	0.5	0	0	1	0	0.5	0	0	0	0	1	0	0	1	0	1	0	0	0	0	1
12	Quiescence + AbnormalProliferation	Cyclic	0.00391	40	0.5	0.4	0	0.1	1	1	0.25	1	0	0	0	0	0	0	0	0.6	0.6	0.2	0.6	0.1	0	1	0	0.5	1	0	0	0.1	0.5	0	1	0	0	0	0	1	0	1	1	0.6	0.6	1	0.5	1	0	0	1	0.5	0	0.5	0.2	1	0	0	0.75	1	0	0	0.1	0.7	0.5	1	0	0	0.6	0.5	0.5	0.5	1	1	1	1	0	0	0.4	0.3	1	0	0.6	1	0.4	0.8	0.4	0.6	1	0.5	1	0.7	0	1	0	0.6	0	1	1	0	1	0	0.5	0	1	0.5	0.4	0	0	0	0.4	0.5	0	0	1	0	0	0	0	0	0	1	0.4	1	0	0	0	0.6	0.6	0	0	1	0	0.25	0	0.25	0.5	0.2	1	0.1	0.6	0	1	1	0.6	0	0.6	0	1	1	0	1	0.5	1	1	1	1	1	0	0.5	0	1	1	0	0	0	0	0	0	0	0	0	0	1	0	0.5	0	0	0	0.6	0.5	0	1	0	0	0.3	0	0	1	0	1	1	0	0	1	1	0	1	0	0	0
13	Metastasis + CellCycleArrest + Apoptosis	Cyclic	0.00391	4	0	0	0	0	0	1	0.25	1	0	0	0	0	0	0	0	0	0	0	0	0	1	1	1	0.5	0.5	0	0.5	0	0.5	0	0	0	0	1	0	1	0	1	1	0	0.5	1	0.5	1	0	0	1	0.5	0	0.5	0	0	0	1	0.75	0	0	1	0	0	0	1	0	0	0	1	0	0.5	1	1	1	1	1	0	0	0	1	1	0.5	1	0	1	0	0.5	1	0	1	0	0	1	0	0.5	0	1	1	0	1	0	0.5	0	1	0.5	0	0	0	0	1	0.5	1	0	1	0	0	0	0	0	0	1	0	1	0	0	0	0	0	0	0	1	0	0.25	0	0.25	0.5	0	1	0	0	1	1	1	0	0	0.5	0	1	0	0	1	0.5	0	1	1	0	1	0	0.5	0	0	1	0	0	1	0	1	0	0	0	1	1	1	0	0.5	0	0	0	0.5	0.5	0.5	0	0	1	0.5	0	1	0	0	0	1	0	1	1	0	0	1	0	0	0
14	Quiescence + CellCycleArrest + AbnormalProliferation	Cyclic	0.00391	24	0.5	0.5	0	0	1	0	0	0	0	1	0	0	0	0	0	0.5	0.5	0	0.5	0	0	1	0	0.333333333333333	1	0	0	0	0.333333333333333	0	1	0	0	0	0	1	0	1	0	1	1	1	0	1	0	0	1	0	0	0	0.333333333333333	1	0.333333333333333	1	0	1	0.666666666666667	1	0	1	0.5	1	0	0	0.5	0.5	0	0	0	0	0	1	0	0	0	0	1	0	1	1	0.5	0.666666666666667	0	1	1	0.5	1	1	0	1	0	0.666666666666667	0	1	0	0	0	0	1	0	0	1	0.5	1	0	0	0	0	0	0	0	0	0	0	0	0	0	0	0	0	0	1	1	0.5	0.5	0	0	1	0	0	0.333333333333333	0	0	0.333333333333333	0	0	1	0	1	1	1	0	0.666666666666667	0	1	0	0	1	0	0	1	1	0	1	0	0	0	1	0	1	1	1	1	0	1	0	0	0	0	1	0	0	0.333333333333333	0	1	0.666666666666667	0	0	1	0	0	0.5	0	0	1	0	1	1	0	1	1	0	0	0	0	0	1
15	AbnormalProliferation	Cyclic	0.00391	24	0.5	0.5	0	0	1	1	0.25	1	0	0	0	0	0.5	0	0	0.75	0.75	0.5	0.75	0	0	1	0	0.5	1	0	0	0	0.5	0	1	0	0	0	0.5	1	0	0	1	0	0.5	1	0.5	0	0	0	1	0.5	0.5	0.5	0	1	0.333333333333333	1	0.75	1	0.666666666666667	1	0	0	0.5	1	0	1	0.75	0.5	0	0.5	1	1	1	1	0	0	0	0	1	0	0.5	1	0	1	0	0.5	1	0.5	1	0	0	1	0	0.5	0	1	1	0	1	0	0.5	0	0	1	0.5	1	0	0	1	0.5	0	0	0	0.5	0.5	0.5	0.5	0	0	0	0	1	0	0	0	1	1	0.5	0	1	0	0.25	0	0.25	0.5	0	1	0	0.5	0	1	1	0.5	0	0.5	0	1	1	0	1	0.5	0	1	1	1	1	0	0.5	0	1	1	1	1	1	0	0	0	0	0	0	0	1	0	0.5	0	0	1	0.5	0.5	0	0	0	0	0.5	0	0	0	0	0	0	0	1	1	1	0	1	0	0	0
16	Quiescence + AbnormalProliferation	Cyclic	0.00391	36	0.444444444444444	0.75	0	0	1	1	0.25	1	0	0	0	0	0	0	0	0.75	0.75	0.5	0.75	0	0	1	0	0.333333333333333	1	0	0	0	0.333333333333333	0	1	0	0	0	0.5	1	0	1	1	1	1	1	0.166666666666667	1	0	0	1	0.166666666666667	0	0.5	0.333333333333333	1	0.333333333333333	1	0.75	1	0.666666666666667	1	0	1	0.444444444444444	1	0	1	0.75	0.555555555555556	0.166666666666667	0.166666666666667	1	1	1	0	0	0	0	0	1	0	1	1	0.5	0.666666666666667	0	1	1	0.444444444444444	1	1	0	0	0	0.666666666666667	0	1	1	0	1	0	0.5	0	0	1	0.75	1	0	0	0	0	0	0	0	0	0	0	0	0	0	0	0	1	0	0	0	0.75	0.75	0	0	1	0	0.25	0	0.25	1	0.333333333333333	1	0	1	0	1	1	1	0	0.666666666666667	0	0.555555555555556	0	0	0	0.5	0	1	1	0	1	0	0.5	0	1	1	1	1	1	0	0	0	0	0	0	0	1	0	0.5	0.166666666666667	0	0	0.666666666666667	0.166666666666667	0	1	1	0	0.5	0	0	0	0	1	1	0	1	1	0	0	1	0	0	0
17	Apoptosis	Cyclic	0.00391	12	0	0.5	0	0	0	1	0	1	0	0	0	0	0.5	0	0	0.75	0.75	0.5	0.75	0	1	1	1	0.5	0.5	0	0.5	0	0.5	0	0	0	0	1	0.5	1	0	1	1	0	0.5	1	0.5	1	1	0	1	0.5	0.5	0	0	1	0.333333333333333	1	0	1	0.666666666666667	1	0	0	0	1	0	1	0.75	1	0.5	0.5	1	1	1	1	0	1	0	0	1	0	0.5	1	0	1	0	0.5	0	0	1	0	0	0	0	0.5	0	1	1	0	1	0	0.5	0	0	1	0.5	1	0	0	1	0.5	0	0.5	0	0	0.5	0.5	0.5	0	0	0	0	0	0.333333333333333	1	0.666666666666667	1	1	0.5	0	1	0	0	0	0	0.5	0	1	0	0	1	1	1	0	0	0.5	0.5	1	1	0	1	0.5	0	1	1	0	1	0	0.5	0	0	0	1	1	1	0	1	0	0	0	1	1	1	0	0	0	0	1	0.5	0.5	0.5	0	0	1	0.5	0	1	1	0	0	1	1	1	1	1	0	0	0	0	0
18	Quiescence + AbnormalProliferation	Cyclic	0.00391	24	0.5	0.75	0	0.166666666666667	1	1	0.25	1	0	0	0	0	0	0	0	0.75	0.75	0.5	0.75	0.166666666666667	0	1	0	0.333333333333333	1	0	0	0.166666666666667	0.333333333333333	0	1	0	0	0	0.5	1	0	0	1	1	1	1	0.5	0	0	0	1	0.5	0	0.5	0.333333333333333	1	0	1	0.75	1	0	1	0.166666666666667	1	0.5	1	0	1	0.75	0.5	0.166666666666667	0.5	1	1	1	1	0	0	0	0	1	0	1	1	0.5	0.666666666666667	0	1	1	0.5	1	1	0	1	0	0.666666666666667	0	1	1	0	1	0	0.5	0	0	1	0.75	1	0	0	0	0.5	0	0	0	0	0	0	0	0	0	0	0	1	0	0	0	0.75	0.75	0	0	1	0	0.25	0	0.25	0.5	0.333333333333333	1	0.166666666666667	1	0	1	1	1	0	0.666666666666667	0	1	1	0	1	0.5	0	1	1	0	1	0	0.5	0	1	1	0	0	1	1	0	0	0	0	0	0	0	0	0.5	0	0	1	0.666666666666667	0.5	0	1	0	0	0.5	0	0	0	0	1	0	0	1	0	1	0	1	0	0	1
19	Quiescence + AbnormalProliferation	Cyclic	0.00391	16	0.5	0.625	0	0.1875	0	1	0.5	0.625	0	0.375	0	0	0	0.5	0	0.6875	0.6875	0.375	0.6875	0.1875	0	1	0	0.375	1	0	0	0.1875	0.375	0	1	0	0	0	0.5	1	0	1	1	0.6875	0.6875	1	0.5	1	1	1	1	0.8125	0	0.5	0.375	0.625	0.375	0.625	0.75	0.8125	0.6875	0.8125	0.1875	0.875	0.5	1	0.5	0.875	0.6875	0.5	0	1	0.625	0.625	0.625	1	0	0	0	0	1	0	0.6875	1	0.5	0.625	0	0.6875	1	0.5	1	0.875	0	0	0	1	1	1	1	0.5	1	0.5	0.5	0	1	0.5	0.625	0.8125	0.1875	0	0.3125	0.5	0	0	1	0	0	0	0	0.5	0.1875	1	0	1	0	0	0	0.6875	0.6875	0	0	1	0	0.5	0	0.5	0.3125	0.375	0.625	0.1875	1	0	1	1	0.6875	0	0.6875	0.3125	1	1	0	1	0.5	1	1	1	0	1	0.6875	0.5	0	1	1	1	1	1	1	0	0.8125	1	0	0	0	0.375	0.375	0.75	0	0	1	0.6875	0.5	0	1	0	0	0.5	0	0	0	0	1	1	1	1	1	1	0	0	0	0	1
20	Quiescence + AbnormalProliferation	Cyclic	0.00391	24	0.5	0	0	0	1	1	0.5	1	0	0	0	0	0	0.5	0	0	0	0	0	0	0	1	0	0	1	0	0	0	0	0	1	0	0	0	0	1	0	0	1	0	0.5	1	1	0	0	1	1	1	0	0	0	0	0	0	0	0	0	0	0	0	0.5	1	0.5	0	0	0.5	0	1	1	1	1	0	0	0.5	0	0	1	0	0.5	1	0	1	0	0.5	0.5	0.5	1	0	0	0	0	0.5	1	1	1	0.5	1	0.5	0.5	0	0	1	0	0	0	0	1	1	0	0	0	0	0	0	0	0.5	0	0	0	0	0.333333333333333	1	0.666666666666667	0	0	0	0	1	0	0.5	0	0.5	0.5	0	1	0	0.5	0	1	1	0.5	0	0	0.5	1	1	0	1	1	0	1	1	0	1	0	0	0	1	0	0	0	0	0	0	0	0	0	0	0	1	0	0.5	0	0	0	0	1	0	1	0	0	0.5	0	0	0	0	0	0	0	0	1	1	0	0	0	0	0
21	Quiescence + Apoptosis	Cyclic	0.00391	12	0	0.666666666666667	0	0.0833333333333333	1	1	0.333333333333333	1	0	0.0833333333333333	0	0	0	0.583333333333333	0	0.583333333333333	0.583333333333333	0.166666666666667	0.583333333333333	0.0833333333333333	1	1	1	0.5	0.5	0	0.5	0.0833333333333333	0.5	0.166666666666667	0	0	0	1	0.333333333333333	1	0	0	1	0.583333333333333	0.583333333333333	1	0.416666666666667	0	0	1	1	0.75	0	0.5	0.166666666666667	0.5	0	0.5	0.75	0.75	0	0.75	0.0833333333333333	0.666666666666667	0	1	0.583333333333333	0.333333333333333	0.583333333333333	1	0.416666666666667	1	1	1	1	1	0	0	0.416666666666667	0	1	0	0.583333333333333	1	0.416666666666667	0.833333333333333	0.416666666666667	0.583333333333333	1	0	1	0.666666666666667	0	0	0	0.583333333333333	1	1	1	0.5	1	0.583333333333333	0.5	0.5	1	0.5	0.666666666666667	0	0.333333333333333	0	0.416666666666667	0.416666666666667	0.416666666666667	0	1	0	0	0	0	0.5	0.333333333333333	1	0.416666666666667	0	0.25	1	0.75	0.583333333333333	0.583333333333333	0	0.333333333333333	1	0	0.333333333333333	0	0.333333333333333	0.5	0.166666666666667	1	0.0833333333333333	0	1	1	1	0	0.166666666666667	0.583333333333333	0.416666666666667	1	0	0	1	0.5	1	1	1	0	1	0.583333333333333	0.5	0	0	1	1	0	1	0	1	0	0	1	1	0.833333333333333	1	0	0.75	0.0833333333333333	0	0	0.583333333333333	0.416666666666667	0.416666666666667	1	0	1	0.25	0	1	1	0	1	0	0	0	1	0	0	1	0	0	0
22	Quiescence + CellCycleArrest + Apoptosis	Cyclic	0.00391	4	0	0	0	0	1	1	0.25	1	0	0	0	0	0.5	0	0	0	0	0	0	0	1	1	1	0.5	0.5	0	0.5	0	0.5	0.25	0	0	0	1	0	1	0	1	1	0	0.5	1	0.5	1	0	0	1	0.5	0.5	0.5	0	0	0	1	0.75	0	0	1	0	0	0	1	0	0	0	1	0	0.5	1	1	1	0	0	0	0	0	1	0	0.5	1	0	1	0	0.5	1	0	1	0	0	1	0	0.5	0	1	1	0	1	0	0.5	0	0	1	0	0	0	0	1	0.5	0	0	0	0.5	0	0	0.5	0	0	0	0	1	0	0	0	0.5	0.5	0.5	0	1	0	0.25	0	0.25	0.5	0	1	0	0	1	1	1	0	0	0.5	0	1	1	0	1	0.5	0	1	1	0	1	0	0.5	0	0	1	0	0	1	0	1	0	0	0	1	0.75	1	0	0.5	0	0	1	0.5	0.5	0.5	1	0	1	0.5	0	1	0	0	0	1	0	1	1	1	0	0	0	0	1
23	Quiescence + Apoptosis	Cyclic	0.00391	30	0	0	0	0.166666666666667	0	1	0	1	0	1	0	0	0	0	0	0	0	0	0	0.166666666666667	1	1	1	0.5	0.6	0	0.4	0.166666666666667	0.166666666666667	0.4	0	0	0	1	0	1	0	0	0	1	1	1	0.166666666666667	0	0	0	1	0.166666666666667	0	0	0.333333333333333	0	0	1	0	0	0	1	0.166666666666667	1	0	1	0	0	0	1	0.333333333333333	0.166666666666667	1	1	1	1	0	0	0	0	1	0	1	1	0.5	0.666666666666667	0	1	1	0	1	1	0	0	0	0.833333333333333	0	1	1	0	1	0	0.5	0	0	1	0	0	0	0	0	0.166666666666667	0	0	0	0	0	0	0	0	0	0	0	1	0	0	0	0.166666666666667	0.166666666666667	0	0	1	0	0	0	0	0.5	0.333333333333333	1	0.166666666666667	0	1	1	1	0	0	0.833333333333333	0	1	0	0	1	0.5	0	1	1	1	1	0	0.5	0	0	0	0	0	1	0	1	0	0	0	1	0.6	1	1	0	0.166666666666667	0	0	0.833333333333333	0.166666666666667	0	1	0	1	0.5	0	1	0	0	1	0	0	1	1	0	0	0	0	0	0
24	Quiescence + AbnormalProliferation	Cyclic	0.00391	8	0.5	0.5	0	0.25	0	1	0.5	1	0	1	0	0	0	0.5	0	0	0	0	0	0.25	0	1	0	0.25	1	0	0	0.25	0.25	0	1	0	0	0	0.5	1	0	0	0	1	1	1	0.5	0	1	1	1	0.5	0	0.5	0.5	0	0.5	1	0.75	0	0.75	1	0.25	1	0.5	1	0.5	0.75	0	0.5	0	1	1	1	1	1	1	0	0	0	1	0	1	1	0.5	0.5	0	1	1	0.5	1	1	0	1	0	1	1	1	1	0.5	1	0.5	0.5	0	0	1	0.5	0.5	0.5	0	0	0.5	0	0	0	0	0	0	0	0.5	0	0	0	1	0	0	0	0.25	0.25	0	0	1	0	0.5	0	0.5	0.5	0.5	1	0.25	1	0	1	1	1	0	0.75	0	1	1	0	1	0.5	0	1	1	0	1	1	0.5	0	1	1	0	1	1	1	0	1	1	0	0	0	1	0	0.75	0	0	0	0.75	0.5	0	1	0	0	0.5	0	0	0	0	1	0	1	1	1	1	0	1	0	0	1
25	Quiescence + Apoptosis	Cyclic	0.00391	12	0	0.5	0	0	1	1	0	1	0	0	0	0	0.5	0	0	0.666666666666667	0.666666666666667	0.333333333333333	0.666666666666667	0	1	1	1	0.5	0.5	0	0.5	0	0.5	0.25	0	0	0	1	0	1	0	0	1	0	0.5	1	0.5	0	0	0	1	0.5	0.5	0	0	1	0	1	0	1	0	1	0	0	0	1	0	0	0.666666666666667	1	0.5	0.5	1	1	1	0	0	0	0	0	1	0	0.5	1	0	1	0	0.5	1	0	1	0	0	0	0	0.5	0	1	1	0	1	0	0.5	0	0	1	0.5	0	0	0	1	0.5	0	0.5	0	0	0	0	0.5	0	0	0	0	1	0	0	0	0.833333333333333	0.833333333333333	0.5	0	1	0	0	0	0	0.5	0	1	0	0	1	1	1	0	0	0.5	0.5	1	1	0	1	0.5	0	1	1	1	1	0	0.5	0	0	0	0	0	1	0	1	0	0	0	1	0.75	1	0	0	0	0	0	0.5	0.5	0.5	1	0	1	0.5	0	1	1	0	0	0	0	1	1	1	0	0	0	0	0
26	Quiescence + AbnormalProliferation	Cyclic	0.00391	8	0.5	1	0	0.25	1	1	0.5	0	0	1	0	0	0	0.5	0	0.75	0.75	0.5	0.75	0.25	0	1	0	0.25	1	0	0	0.25	0.25	0	1	1	0	0	0.5	1	0	1	1	1	1	1	0.5	1	0	1	1	0.5	0	0	0.5	0.5	0.5	0.5	0	0.75	0.75	0.75	0.25	1	0.5	1	0.5	0.75	0.75	0.5	0	1	0	0	0	1	0	0	0	0	1	0	1	1	0.5	0.5	0	1	1	0.5	1	1	0	0	0	1	1	1	1	0.5	1	0.5	0.5	0	0	1	1	0.75	0.5	0	0	0.5	0	0	0	0	0	0	0	0.5	0.5	0	0	1	0	0	1	1	1	0	0	1	0	0.5	0	0.5	0	0.5	0	0.25	1	0	1	1	1	0	0.75	0	1	1	0	1	0.5	1	1	1	0	1	1	0.5	0	1	0	1	1	1	0	0	1	0	0	0	0	1	0	0.5	0	0	1	0.75	0.5	0	1	0	0	0.5	1	0	0	0	1	1	0	1	0	1	0	0	0	0	0
27	Quiescence + Apoptosis	Cyclic	0.00391	30	0	0.533333333333333	0	0.4	1	1	0.466666666666667	0	0	1	0	0	0	0.533333333333333	0	0	0	0	0	0.4	1	1	1	0.466666666666667	0.6	0	0.4	0.333333333333333	0.266666666666667	0.4	0	0	0	1	0.466666666666667	1	0.0666666666666667	1	1	1	1	1	0.533333333333333	1	0	1	1	0.533333333333333	0	0.466666666666667	0.466666666666667	0	0	1	0.733333333333333	0	0	1	0.4	1	0	1	0.533333333333333	0.533333333333333	0	1	0.0666666666666667	1	0	0	0	0	0	0	0	0	1	0	1	1	0.5	0.533333333333333	0	1	1	0	1	1	0	0	0	0.9	1	1	1	0.5	1	0.533333333333333	0.5	0	0	1	0.533333333333333	0	0.533333333333333	0	0	0.533333333333333	0	0	0	0	0	0	0	0.5	0	0	0	1	0	0	0	0.4	0.4	0	0	1	0	0.466666666666667	0	0.466666666666667	0	0.466666666666667	0	0.4	0	1	1	1	0	0.0666666666666667	0.8	0	1	1	0	1	0.533333333333333	0	1	1	0	1	1	0.466666666666667	0	0	1	0	0	1	0	1	0	0	0	1	0.6	1	0	0.8	0.0666666666666667	0	0	0.8	0.533333333333333	0	1	0	1	0.5	0	1	0	0	1	1	0	1	1	1	0	0	0	0	0
28	Quiescence + Apoptosis	Cyclic	0.00391	48	0	0.625	0	0.1875	0	1	0.5	1	0	0.375	0	0	0	0.5	0	0.6875	0.6875	0.375	0.6875	0.1875	1	1	1	0.375	0.583333333333333	0	0.416666666666667	0.1875	0.375	0.333333333333333	0	0	0	1	0.5	1	0	0	1	0.6875	0.6875	1	0.5	0	0	1	1	0.8125	0	0	0.375	0.625	0.375	0.625	0	0.8125	0.6875	0.8125	0.1875	0.875	0	1	0.5	0.875	0.6875	1	0	1	1	1	1	1	0	0	0	0	1	0	0.6875	1	0.5	0.625	0	0.6875	1	0	1	0.875	0	0	0	1	1	1	1	0.5	1	0.5	0.5	0	1	0.5	0.625	0.8125	0.1875	0	0.3125	0.5	0	0	1	0	0	0	0	0.5	0.1875	1	0	1	0	0	0	0.6875	0.6875	0	0	1	0	0.5	0	0.5	0.5	0.375	1	0.1875	0	1	1	1	0	0	0.6875	0.3125	1	1	0	1	0.5	0	1	1	0	1	0.6875	0.5	0	0	0	1	1	1	0	1	0	0	0	1	0.666666666666667	1	0	0.5	0	0	0	0.6875	0.5	0.125	1	0	1	0.5	0	1	0	0	0	0	0	1	1	1	0	0	0	0	1
29	Uncharacterized	Cyclic	0.00391	140	0	0.642857142857143	0	0.25	1	1	0.5	0	0	1	0	0	0	0.5	0	0.642857142857143	0.642857142857143	0.285714285714286	0.642857142857143	0.25	1	1	1	0.25	0.6	0	0.4	0	0.25	0.2	0.2	0	0	1	0.5	1	0	1	1	1	1	1	0.5	1	0	1	1	0.5	0	0.5	0.5	0.714285714285714	0.428571428571429	0.714285714285714	0.75	0.857142857142857	0.714285714285714	0.857142857142857	0.25	1	0	1	0.5	0.857142857142857	0.642857142857143	1	0.5	1	0	0	0	1	0	0	0	0	1	0	1	1	0.5	0.5	0	1	1	0	1	1	0	0	0	1	1	1	1	0.5	1	0.5	0.5	0	0	1	0.642857142857143	0.857142857142857	0.5	0	0	0.5	0	0.5	0	0	0	0	0	0.5	0.142857142857143	0	0	1	0	0	0	0.642857142857143	0.642857142857143	0	0	1	0	0.5	0	0.5	0	0.5	0	0.25	0	1	1	1	0	0	0.75	0	1	1	0	1	0.5	0	1	1	0	1	1	0.5	0	0	1	1	1	1	0	1	0	0	0	1	0.6	1	0	0.75	0	0	0	0.75	0.5	0	0	0	1	0.5	0	1	1	0	1	1	0	1	0	1	0	1	0	0	1
30	Uncharacterized	Cyclic	0.00391	20	0	0.5	0	0.25	0	1	0.5	0	0	1	0	0	0	0.5	0	0	0	0	0	0.25	1	1	1	0.25	0.6	0	0.4	0	0.25	0.2	0.2	0	0	1	0.5	1	0	1	1	1	1	1	0.5	1	1	1	1	0.5	0	0.5	0.5	0	0	1	0.75	0	0	1	0.25	1	0	1	0.5	0.5	0	1	0.5	1	0	0	0	0	0	0	0	0	1	0	1	1	0.5	0.5	0	1	1	0	1	1	0	1	0	0.75	1	1	1	0.5	1	0.5	0.5	0	0	1	0.5	0	0.5	0	0	0.5	0	0.5	0	0	0	0	0	0.5	0	0	0	1	0	0	0	0.25	0.25	0	0	1	0	0.5	0	0.5	0	0.5	0	0.25	0	1	1	1	0	0	0.75	0	1	1	0	1	0.5	0	1	1	0	1	1	0.5	0	0	1	0	0	1	0	1	0	0	0	1	0.6	1	0	0.75	0	0	0	0.75	0.5	0	0	0	1	0.5	0	1	1	0	1	1	1	0	1	1	0	1	0	0	1
31	Quiescence + AbnormalProliferation	Cyclic	0.00391	8	0.5	0	0	0	1	1	0	1	0	0	0	0	0	0	0	0	0	0	0	0	0	1	0	0.5	1	0	0	0	0.5	0	1	0	0	0	0.25	1	0	0	1	0	0.5	1	0.5	0	0	0	1	0.5	0	0	0	0	0.5	0	0	0	0.75	0	0	0	0.5	1	0	0.5	0	0.5	0.5	0.5	1	1	1	0	0	0	0	0	1	0	0.5	1	0	1	0	0.5	1	0.5	1	0	0	1	0	0.5	0	1	1	0	1	0	0.5	0	1	0.5	0	0.5	0	0	1	0.5	0	0	1	0	0	0	0	0	0	1	0	1	0	0	0	0	0	0	0	1	0	0	0	0	0.5	0	1	0	0.5	0	1	1	0.5	0	0.5	0	1	1	0	1	0.5	0	1	1	0	1	0	0.5	0	1	0	0	1	0	1	0	0	0	0	0	0	0	0	0	0	0	0	0.5	0.5	0	1	0	0	0.5	0	0	1	0	1	0	0	0	1	1	0	0	0	0	1
32	Quiescence + CellCycleArrest + Apoptosis	Cyclic	0.00391	4	0	0	0	0	1	1	0	1	0	0	0	0	0.5	0	0	0	0	0	0	0	1	1	1	0.5	0.5	0	0.5	0	0.5	0.25	0	0	0	1	0	1	0	1	1	0	0.5	1	0.5	1	0	0	1	0.5	0.5	0	0	0	0	1	0	0	0	1	0	0	0	1	0	0	0	1	0.5	0.5	1	1	1	1	0	0	0	0	1	0	0.5	1	0	1	0	0.5	1	0	1	0	0	1	0	0.5	0	1	1	0	1	0	0.5	0	0	1	0	0	0	0	1	0.5	0	0.5	0	0	0	0	0.5	0	0	0	0	1	0	0	0	0.5	0.5	0.5	0	1	0	0	0	0	0.5	0	1	0	0	1	1	1	0	0	0.5	0	1	1	0	1	0.5	0	1	1	0	1	0	0.5	0	0	0	0	0	1	0	1	0	0	0	1	0.75	1	0	0	0	0	1	0.5	0.5	0.5	1	0	1	0.5	0	1	1	0	0	1	0	0	1	1	0	0	0	0	0
33	Quiescence + AbnormalProliferation	Cyclic	0.00391	8	0.5	0.5	0	0	1	1	0.5	1	0	0	0	0	0	0.5	0	0	0	0	0	0	0	1	0	0.5	1	0	0	0	0.5	0	1	0	0	0	0	1	0	1	1	0	0.5	1	0.5	1	0	1	1	0.5	0	0.5	0	0	0	1	0.75	0	0	1	0	0	0.5	1	0.5	0	0	0.5	0	1	1	1	1	1	0	0	0	0	1	0	0.5	1	0	1	0	0.5	1	0.5	1	0	0	1	0	0.5	1	1	1	0.5	1	0.5	0.5	0	1	0.5	0.5	0	0	0	1	0.5	0	0	1	0	0	0	0	0.5	0	1	0	1	0	0	0	0	0	0	0	1	0	0.5	0	0.5	0.5	0	1	0	0.5	0	1	1	0.5	0	0.5	0	1	1	0	1	0.5	0	1	1	0	1	0	0.5	0	1	1	0	0	1	0	0	0	0	0	0	0	1	0	0.75	0	0	0	0.5	0.5	0	1	0	0	0	0	0	0	0	1	1	0	1	1	1	0	1	0	0	0
34	Quiescence + Apoptosis	Cyclic	0.00391	110	0	0.818181818181818	0	0.181818181818182	1	1	0.454545454545455	0	0	1	0	0	0	0.818181818181818	0	0	0	0	0	0.181818181818182	1	1	1	0.454545454545455	0.6	0	0.4	0.181818181818182	0.272727272727273	0.4	0	0	0	1	0.454545454545455	1	0	1	0	1	1	1	0.181818181818182	1	0	1	1	0.181818181818182	0	0.454545454545455	0.454545454545455	0	0	0	0.727272727272727	0	0	0	0.181818181818182	1	0	1	0.818181818181818	0.818181818181818	0	1	0	1	0	0	0	1	0	0	0	0	1	0	1	1	0.5	0.545454545454545	0	1	1	0	1	1	0	1	0	0.909090909090909	1	1	1	0.5	1	0.818181818181818	0.5	0	0	1	0.818181818181818	0	0.818181818181818	0	0	0.181818181818182	0	0	0	0	0	0	0	0.727272727272727	0	0	0	1	0	0	0	0.181818181818182	0.181818181818182	0	0	1	0	0.454545454545455	0	0.454545454545455	0	0.454545454545455	0	0.181818181818182	0	1	1	1	0	0.181818181818182	0.818181818181818	0	1	0	0	1	0.545454545454545	0	1	1	0	1	1	0.454545454545455	0	0	1	0	0	0	0	1	0	0	0	1	0.6	1	0	0.818181818181818	0.181818181818182	0	0	0.818181818181818	0.181818181818182	0	1	0	1	0.5	0	1	0	0	1	1	0	0	1	0	0	0	0	0	1
35	Quiescence + Apoptosis	Cyclic	0.00391	30	0	0.533333333333333	0	0.4	0	1	0.466666666666667	1	0	1	0	0	0	0.533333333333333	0	0	0	0	0	0.4	1	1	1	0.466666666666667	0.6	0	0.4	0.333333333333333	0.2	0.4	0	0	0	1	0.466666666666667	1	0.0666666666666667	0	1	1	1	1	0.533333333333333	0	0	1	1	0.533333333333333	0	0	0.466666666666667	0	0	0	0	0	0	0	0.4	1	0	1	0.533333333333333	0.533333333333333	0	1	0.0666666666666667	1	1	1	1	0	0	0.466666666666667	0	0	1	0	1	1	0.5	0.533333333333333	0	1	0.533333333333333	0	1	1	0	0	0	0.9	1	1	1	0.5	1	0.533333333333333	0.5	0	0	1	0.533333333333333	0	0.533333333333333	0	0	0.533333333333333	0	0	0	0	0	0	0	0.5	0	0	0	0	0	1	1	0.4	0.4	0	0	1	0	0.466666666666667	0	0.466666666666667	1	0.466666666666667	1	0.4	0	1	1	1	0	0.0666666666666667	0.8	0	1	1	0	0	0.533333333333333	1	1	1	0	1	1	0.466666666666667	0	0	0	0	0	0	0	1	0	0	0	1	0.6	1	0	0.533333333333333	0.0666666666666667	0	1	0.8	0.533333333333333	0	1	1	1	0.5	0	1	0	0	1	0	0	0	1	1	0	0	0	0	0
36	Metastasis + Apoptosis	Cyclic	0.00391	20	0	0.5	0	0.25	0	1	0.5	1	0	1	0	0	0	0.5	0	0	0	0	0	0.25	1	1	1	0.25	0.6	0	0.4	0.25	0.25	0.4	0	0	0	1	0.5	1	0	0	0	1	1	1	0.5	0	0	1	1	0.5	0	0.5	0.5	0	0.5	1	0.75	0	0.75	1	0.25	1	0	1	0.5	0.75	0	1	0	1	1	1	1	0	0	0.5	0	0	1	1	1	1	0.5	0.5	0	1	0.5	0	1	1	0	0	0	1	1	1	1	0.5	1	0.5	0.5	0	0	1	0.5	0.5	0.5	0	0	0.5	0	0	0	0	0	0	0	0.5	0	0	0	0	0	1	1	0.25	0.25	0	0	1	0	0.5	0	0.5	1	0.5	1	0.25	0	1	1	1	0	0	0.75	0	1	1	0	0	0.5	0	1	1	0	1	1	0.5	0	0	1	0	1	1	0	1	0	0	0	1	0.6	1	1	0.75	0	0	0	0.75	0.5	0	1	1	1	0.5	0	1	0	0	1	0	0	1	1	1	0	1	0	0	0
37	Quiescence + Apoptosis	Cyclic	0.00391	4	0	0.5	0	0	0	1	0	1	0	0	0	0	0	0	0	0.75	0.75	0.5	0.75	0	1	1	1	0	0.5	0	0.5	0	0	0	0	0	0	1	0.5	1	0	1	1	0	0.5	1	1	1	0	0	1	1	0.5	0	0	1	0	1	0	1	0	1	0	0	0	1	0	1	0.75	1	1	1	1	1	1	1	1	0	0.5	0.5	1	0	0.5	1	0	1	0.5	0.5	1	0	1	0	0	1	0	0.5	0	1	1	0	1	0	0.5	0	0	1	0.5	1	0	0	1	1	0	1	0	0	0	0	0	0	0	0	0.5	1	0	0	0	0.75	0.75	0	0	1	0	0	0	0	0.5	0	1	0	0	1	1	1	0	0	0	0	1	1	0	1	1	1	1	1	0	1	0	0	0	0	0	0	0	0	0	1	0	0	0	1	1	1	0	0	0	0	0	0	1	0.5	1	0	1	0.5	0	1	1	0	0	1	0	0	1	1	0	0	0	0	0
38	Quiescence + Apoptosis	Cyclic	0.00391	48	0	0.75	0	0.125	1	1	0.25	1	0	0	0	0	0	0	0	0.75	0.75	0.5	0.75	0.125	1	1	1	0.4375	0.5	0	0.5	0.125	0.4375	0.25	0	0	0	1	0.5	1	0	1	0	0.75	0.75	1	0.5	1	0	0	1	0.5	0	0.5	0.25	1	0.333333333333333	1	0.75	1	0.666666666666667	1	0.125	0.875	0	1	0	1	0.75	1	0.5	0.5	1	1	1	1	0	0	0	0	1	0	0.75	1	0.375	0.75	0	0.75	1	0	1	0.875	0	1	0	1	0	1	1	0	1	0	0.5	0	1	0.5	0.75	1	0	0	0.25	0.5	0	0	1	0	0	0	0	0	0	1	0	1	0	0	0	0.75	0.75	0	0	1	0	0.25	0	0.25	0.5	0.25	1	0.125	0	1	1	1	0	0	0.625	0	1	1	0	1	0.5	0	1	1	0	1	0	0.5	0	0	1	1	1	1	0	1	0	0	0	1	0.75	1	0	0.5	0	0	1	0.625	0.5	0.25	1	0	1	0.5	0	1	1	0	1	1	0	1	1	1	0	0	0	0	0
39	Quiescence + AbnormalProliferation	Cyclic	0.00391	8	0.5	0	0	0	1	1	0.5	1	0	0	0	0	0	0.5	0	0	0	0	0	0	0	1	0	0	1	0	0	0	0	0	1	0	0	0	0	1	0	1	0	0	0.5	1	1	1	0	1	1	1	0	0	0	0	0	0	0	0	0	0	0	0	0.5	1	0.5	0	0	0.5	0	1	1	1	1	1	1	0	0	0	1	0	0.5	1	0	1	0	0.5	1	0.5	1	0	0	0	0	0.5	1	1	1	0.5	1	0.5	0.5	0	0	1	0	0	0	0	1	1	0	0	0	0	0	0	0	0.5	0	0	0	1	0	0	0	0	0	0	0	1	0	0.5	0	0.5	0.5	0	1	0	0.5	0	1	1	0.5	0	0	0.5	1	1	0	1	1	0	1	1	0	1	0	0	0	1	0	0	0	0	0	0	0	0	0	0	0	1	0	0.5	0	0	0	0	1	0	1	0	0	0.5	0	0	0	0	0	1	0	0	1	1	0	0	0	0	0
40	AbnormalProliferation	Cyclic	0.00391	8	0.5	0.5	0	0	1	1	0.5	1	0	0	0	0	0.5	1	0	0	0	0	0	0	0	1	0	0.5	1	0	0	0	0.5	0	1	0	0	0	0	1	0	0	1	0	0.5	1	0	0	0	1	1	0.5	0.5	0	0	0	0	1	0	0	0	1	0	0	0.5	1	1	0	0	0.5	0	1	1	1	1	0	0	0	0	0	1	0	0.5	1	0	1	0	0.5	1	0.5	1	0	0	0	0	0.5	1	1	1	0.5	1	1	0.5	0	0	1	0.5	0	0	0	1	0	1	0	0	0	0	0	0.5	1	0	0	0	1	0	0	0	0	0	0	0	1	0	0.5	0	0.5	0.5	0	1	0	0.5	0	1	1	0.5	0	0.5	0.5	1	0	0	1	0.5	1	1	1	0	1	0	0.5	0	1	0	0	0	1	0	0	0	0	0	0	0	1	0	1	0.5	0	1	0.5	0	0	0	0	0	0.5	0	0	0	0	0	0	0	1	1	0	0	0	0	0	0
41	Quiescence + CellCycleArrest + AbnormalProliferation	Cyclic	0.00391	24	0.5	0	0	0.25	1	1	0	0	0	1	0	0	0	0	0	0	0	0	0	0.25	0	1	0	0.416666666666667	1	0	0	0.0833333333333333	0.333333333333333	0	1	0	0	0	0.25	1	0	1	0	1	1	1	0.5	1	0	0	1	0.5	0	0	0.333333333333333	0	0.5	1	0	0	0.75	1	0.25	1	0.5	1	0	0.5	0	0.5	0.5	0.5	0	0	0	1	0	0	0	0	1	0	1	1	0.5	0.666666666666667	0	1	1	0.5	1	1	0	1	0	0.75	0	1	1	0	1	0	0.5	0	0	1	0	0.5	0	0	0	0.5	0	0.5	0	0	0	0	0	0	0	0	0	1	0	0	0	0.25	0.25	0	0	1	0	0	0	0	0	0.333333333333333	0	0.25	1	0	1	1	1	0	0.75	0	1	1	0	1	0.5	0	1	1	1	1	0	0.5	0	1	0	0	1	1	1	0	1	0	0	0	0	1	0	0	0	0	1	0.75	0.5	0	0	0	0	0.5	0	0	1	0	1	1	0	1	1	1	0	0	0	0	1
42	Quiescence + CellCycleArrest + Apoptosis	Cyclic	0.00391	12	0	0.5	0	0	0	1	0.5	1	0	0	0	0	0	0.5	0	0	0	0	0	0	1	1	1	0.5	0.5	0	0.5	0	0.5	0	0	0	0	1	0	1	0	0	1	0	0.5	1	0.5	0	0	1	1	1	0	0.5	0	0	0	1	0.75	0	0	1	0	0	0	1	0.5	0	0	1	0.5	1	1	1	1	1	0	0	0.5	0	1	0	0.5	1	0	1	0.5	0.5	1	0	1	0	1	0	0	1	1	1	1	0.5	1	0.5	0.5	0	1	0.5	0.5	0	0	1	1	0.5	1	0	1	0	0	0	0	0.5	0	1	0.5	0	0.333333333333333	1	0.666666666666667	0	0	0	0	1	0	0.5	0	0.5	0.5	0	1	0	0	1	1	1	0	0	0.5	0.5	1	0	0	1	0.5	1	1	1	0	1	0	0.5	0	0	1	0	0	1	0	1	0	0	0	1	1	1	0	0.75	0	0	0	0.5	0.5	0.5	1	0	1	0.5	0	1	1	0	1	0	0	1	1	0	0	1	0	0	0
43	Quiescence + CellCycleArrest + Apoptosis	Cyclic	0.00391	4	0	0	0	0	0	1	0.25	1	0	0	0	0	0.5	0	0	0	0	0	0	0	1	1	1	0.5	0.5	0	0.5	0	0.5	0	0	0	0	1	0	1	0	1	0	0	0.5	1	0.5	1	1	0	1	0.5	0.5	0.5	0	0	0	1	0.75	0	0	1	0	0	0	1	0	0	0	1	0	0.5	1	1	1	1	0	0	0	0	1	0	0.5	1	0	1	0	0.5	1	0	1	0	0	1	0	0.5	0	1	1	0	1	0	0.5	0	0	1	0	0	0	0	1	0.5	1	0	0	0.5	0	0	0.5	0	0	0	0	1	0	0	0	0.5	0.5	0.5	0	1	0	0.25	0	0.25	0.5	0	1	0	0	1	1	1	0	0	0.5	0	1	0	0	1	0.5	0	1	1	0	1	0	0.5	0	0	1	0	0	1	0	1	0	0	0	1	1	1	0	0.5	0	0	1	0.5	0.5	0.5	1	0	1	0.5	0	1	0	0	0	1	1	0	1	0	0	0	0	0	0
44	Quiescence + AbnormalProliferation	Cyclic	0.00391	36	0.444444444444444	0	0	0.25	1	1	0	1	0	0	0	0	0	0	0	0	0	0	0	0.25	0	1	0	0.416666666666667	1	0	0	0.0833333333333333	0.333333333333333	0	1	0	0	0	0.25	1	0	1	1	1	1	1	0.5	1	0	0	1	0.5	0	0	0.333333333333333	0	0.5	1	0	0	0.75	1	0.25	1	0.444444444444444	1	0	0.5	0	0.555555555555556	0.5	0.5	1	1	1	0	0	1	0	0	1	0	1	1	0.5	0.666666666666667	0	1	0	0.444444444444444	1	1	0	0	0	0.75	0	1	1	0	1	0	0.5	0	0	1	0	0.5	0	0	0	0.5	0	0.5	0	0	0	0	0	0	0	0	0	0	0	1	1	0.25	0.25	0	0	1	0	0	0	0	1	0.333333333333333	1	0.25	1	0	1	1	1	0	0.75	0	0.555555555555556	1	0	0	0.5	0	1	1	0	1	0	0.5	0	1	0	0	1	1	0	0	0	0	0	0	0	1	0	0	0	0	0	0.75	0.5	0	1	1	0	0.5	0	0	1	0	1	1	0	1	0	1	0	0	0	0	0
45	Quiescence + Apoptosis	Cyclic	0.00391	20	0	0.5	0	0.25	1	1	0.5	0	0	1	0	0	0	0.5	0	0	0	0	0	0.25	1	1	1	0.25	0.6	0	0.4	0	0.25	0.4	0	0	0	1	0.5	1	0	1	0	1	1	1	0.5	1	0	1	1	0.5	0	0.5	0.5	0	0	1	0.75	0	0	1	0.25	1	0	1	0.5	0.5	0	1	0.5	1	0	0	0	1	0	0	0	0	1	0	1	1	0.5	0.5	0	1	1	0	1	1	0	0	0	0.75	1	1	1	0.5	1	0.5	0.5	0	0	1	0.5	0	0.5	0	0	0.5	0	0.5	0	0	0	0	0	0.5	0	0	0	1	0	0	1	0.25	0.25	0	0	1	0	0.5	0	0.5	0	0.5	0	0.25	0	1	1	1	0	0	0.75	0	1	1	0	1	0.5	0	1	1	0	1	1	0.5	0	0	1	0	0	1	0	1	0	0	0	1	0.6	1	0	0.75	0	0	0	0.75	0.5	0	1	0	1	0.5	0	1	1	0	1	1	0	1	1	1	0	1	0	0	0
46	Quiescence + AbnormalProliferation	Cyclic	0.00391	24	0.5	0.75	0	0	1	1	0.5	0.75	0	0.25	0	0	0.5	1	0	0.75	0.75	0.5	0.75	0	0	1	0	0.5	1	0	0	0	0.5	0	1	0	0	0	0.5	1	0	1	0	0	0.5	1	0	1	0	1	1	0.5	0.5	0.333333333333333	0	0.5	0.5	0.5	0.666666666666667	0.75	0.75	0.75	0	0	0.5	1	1	0.75	0.75	0.5	0	1	0.75	0.75	0.75	1	1	0	0	0	1	0	0.5	1	0	1	0	0.5	1	0.5	1	0	0	0	0	0.5	1	1	1	0.5	1	1	0.5	0	0	1	0.75	0.75	0	0	1	0	1	0	0	0.5	0.5	0.5	0.5	1	0.75	0	0	1	0	0	0	0.75	0.75	0	0	1	0	0.5	0	0.5	0.5	0	0.75	0	0.5	0	1	1	0.5	0	0.5	0.5	1	0	0	1	0.5	0	1	1	0	1	0	0.5	0	1	1	1	1	1	0	0	0	0	0	0	0	1	0	1	0.5	0	0	0.5	0	0	1	0	0	0.5	0	0	0	0	0	1	0	0	1	0	0	0	0	0	0
47	Quiescence + Apoptosis	Cyclic	0.00391	30	0	0.533333333333333	0	0.4	1	1	0.466666666666667	1	0	1	0	0	0	0.533333333333333	0	0	0	0	0	0.4	1	1	1	0.466666666666667	0.6	0	0.4	0.333333333333333	0.2	0.4	0	0	0	1	0.466666666666667	1	0.0666666666666667	0	0	1	1	1	0.533333333333333	0	0	1	1	0.533333333333333	0	0	0.466666666666667	0	0	1	0	0	0	1	0.4	1	0	1	0.533333333333333	0.533333333333333	0	1	0.0666666666666667	1	1	1	1	1	0	0	0	0	1	0	1	1	0.5	0.533333333333333	0	1	1	0	1	1	0	0	0	0.9	1	1	1	0.5	1	0.533333333333333	0.5	0	0	1	0.533333333333333	0	0.533333333333333	0	0	0.533333333333333	0	0	0	0	0	0	0	0.5	0	0	0	1	0	0	0	0.4	0.4	0	0	1	0	0.466666666666667	0	0.466666666666667	0.5	0.466666666666667	1	0.4	0	1	1	1	0	0.0666666666666667	0.8	0	1	1	0	1	0.533333333333333	0	1	1	0	1	1	0.466666666666667	0	0	0	0	0	1	0	1	0	0	0	1	0.6	1	0	0.533333333333333	0.0666666666666667	0	0	0.8	0.533333333333333	0	1	0	1	0.5	0	1	0	0	1	0	0	1	0	1	0	0	0	0	0
48	Quiescence + Apoptosis	Cyclic	0.00391	60	0	0	0	0.25	1	1	0.25	1	0	0	0	0	0	0	0	0	0	0	0	0.25	1	1	1	0.416666666666667	0.6	0	0.4	0.0833333333333333	0.333333333333333	0.4	0	0	0	1	0	1	0	0	1	1	1	1	0.5	0	0	0	1	0.5	0	0.5	0.333333333333333	0	0	1	0.75	0	0	1	0.25	1	0	1	0	0	0	1	0.5	0.5	1	1	1	0	1	0	0	0	1	0	1	1	0.5	0.666666666666667	0	1	1	0	1	1	0	1	0	0.75	0	1	1	0	1	0	0.5	0	0	1	0	0	0	0	0	0.5	0	0.5	0	0	0	0	0	0	0	0	0	0	0	1	1	0.25	0.25	0	0	1	0	0.25	0	0.25	1	0.333333333333333	1	0.25	0	1	1	1	0	0	0.75	0	1	1	0	0	0.5	0	1	1	0	1	0	0.5	0	0	1	0	0	1	0	1	0	0	0	1	0.6	1	0	0.5	0	0	1	0.75	0.5	0	1	1	1	0.5	0	1	1	0	1	0	0	1	1	1	0	1	0	0	1
49	Quiescence + Apoptosis	Cyclic	0.00391	80	0	0.6875	0	0.1875	1	1	0.5	0.625	0	0.375	0	0	0	0.5	0	0.6875	0.6875	0.375	0.6875	0.1875	1	1	1	0.375	0.6	0	0.4	0.1875	0.375	0.4	0	0	0	1	0.5	1	0	1	0	0.6875	1	1	0.5	1	0	1	1	0.5	0	0.5	0.375	0.625	0.375	0.625	0.75	0.8125	0.6875	0.8125	0.1875	0.875	0	1	0.5	0.875	0.6875	1	0	1	0.625	0.625	0.625	0	0	0	0	0	1	0	0.6875	1	0.5	0.625	0	1	1	0	1	0.875	0	0	0	0.6875	1	1	1	0.5	1	0.5	0.5	0	1	0.5	0.6875	0.8125	0.1875	0	0.3125	0.5	0	0	1	0	0	0	0	0.5	0.1875	1	0	0	0.25	1	0.75	0.6875	0.6875	0	0	1	0	0.5	0	0.5	0.375	0.375	0.625	0.1875	0	1	1	1	0	0	0.6875	0	1	1	0	0.625	0.5	0	1	1	0	1	0.6875	0.5	0	0	1	1	1	1	0	1	0	0	0	1	0.6	1	0	0.75	0	0	0	0.6875	0.5	0	1	0.375	1	0.5	0	1	0	0	1	1	0	1	1	1	0	1	0	0	1
50	Quiescence + Apoptosis	Cyclic	0.00391	30	0	0.533333333333333	0	0.4	1	1	0.466666666666667	0	0	1	0	0	0	0.533333333333333	0	0	0	0	0	0.4	1	1	1	0.466666666666667	0.6	0	0.4	0.333333333333333	0.2	0.4	0	0	0	1	0.4	1	0.0666666666666667	1	0	1	1	1	0.533333333333333	1	0	1	1	0.533333333333333	0	0	0.466666666666667	0	0	1	0	0	0	1	0.4	1	0	1	0.533333333333333	0.466666666666667	0	1	0.0666666666666667	1	0	0	0	1	0	0	0	0	1	0	1	1	0.5	0.533333333333333	0	1	1	0	1	1	1	1	0	0.9	1	1	1	0.5	1	0.533333333333333	0.5	0	0	1	0.533333333333333	0	0.466666666666667	1	0	0.533333333333333	0	0	0	0	0	0	0	0.5	0	0	0	0	0	1	1	0.4	0.4	0	0	1	0	0.466666666666667	0	0.466666666666667	0	0.466666666666667	0	0.4	0	1	1	1	0	0.0666666666666667	0.8	0	1	1	0	1	0.533333333333333	0	1	1	0	1	1	0.466666666666667	0	0	0	0	0	1	0	1	0	0	0	1	0.6	1	0	0.533333333333333	0.0666666666666667	0	0	0.8	0.533333333333333	0	1	0	1	0.5	0	1	0	0	1	1	0	1	1	1	0	0	0	0	0
51	Quiescence + AbnormalProliferation	Cyclic	0.00391	24	0.5	0.5	0	0	0	1	0.25	1	0	0	0	0	0.5	0	0	0.75	0.75	0.5	0.75	0	0	1	0	0.5	1	0	0	0	0.5	0	1	0	0	0	0.5	1	0	1	1	0	0.5	1	0.5	1	1	0	1	0.5	0.5	0.5	0	1	0.333333333333333	1	0.75	1	0.666666666666667	1	0	0	0.5	1	0	1	0.75	0.5	0	0.5	1	1	1	0	0	0	0	0	1	0	0.5	1	0	1	0	0.5	1	0.5	1	0	0	1	0	0.5	0	1	1	0	1	0	0.5	0	0	1	0.5	1	0	0	1	0.5	0	0	0	0.5	0.5	0.5	0.5	0	0	0	0	1	0	0	0	0.75	0.75	0.5	0	1	0	0.25	0	0.25	0.5	0	1	0	1	0	1	1	0.5	0	0.5	0	1	1	0	1	0.5	0	1	1	0	1	0	0.5	0	1	1	1	1	1	0	0	0	1	0	0	0	1	0	0.5	0	0	0	0.5	0.5	0	1	0	0	0.5	0	0	0	0	0	1	1	1	1	1	0	0	0	0	0
52	Quiescence + CellCycleArrest + Apoptosis	Cyclic	0.00391	12	0	0	0	0	1	1	0.25	1	0	0	0	0	0.5	0	0	0	0	0	0	0	1	1	1	0.5	0.5	0	0.5	0	0.5	0	0	0	0	1	0	1	0	1	1	0	0.5	1	0.5	1	0	0	1	0.5	0.5	0.5	0	0	0	1	0.75	0	0	1	0	0	0	1	0	0	0	1	0	0.5	1	1	1	0	0	0	0	0	1	0	0.5	1	0	1	0	0.5	1	0	1	0	0	1	0	0.5	0	1	1	0	1	0	0.5	0	0	1	0	0	0	0	1	0.5	0	0	0	0.5	0	0	0.5	0	0	0	0	0	0.333333333333333	1	0.666666666666667	0.5	0.5	0.5	0	1	0	0.25	0	0.25	0.5	0	1	0	0	1	1	1	0	0	0.5	0	1	1	0	1	0.5	0	1	1	0	1	0	0.5	0	0	1	0	0	1	0	1	0	0	0	1	0	1	0	0.5	0	1	0	0.5	0.5	0.5	1	0	1	0.5	0	1	0	0	0	1	0	1	0	1	0	1	0	0	0
53	Quiescence + CellCycleArrest + Apoptosis	Cyclic	0.00391	4	0	0	0	0	1	1	0	1	0	0	0	0	0	0	0	0	0	0	0	0	1	1	1	0.5	0.5	0	0.5	0	0.5	0	0	0	0	1	0	1	0	0	1	0	0.5	1	0.5	0	0	0	1	0.5	0	0	0	0	0	1	0	0	0	1	0	0	0	1	0	0	0	1	0	0.5	1	1	1	0	0	0	0	0	1	0	0.5	1	0	1	0	0.5	1	0	1	0	0	1	0	1	0	1	1	0	1	0	0.5	0	1	0.5	0	0	0	0	1	0.5	0	0	1	0	0	0	0	0	0	1	0	1	0	0	0	0	0	0	0	1	0	0	0	0	0.5	0	1	0	0	1	1	1	0	0	0.5	0	1	1	1	1	0.5	0	1	1	0	1	0	0.5	0	0	0	0	0	1	0	1	0	0	0	1	1	1	0	0	0	0	0	0.5	0.5	0.5	1	0	1	0.5	0	1	0	0	1	0	0	1	0	1	1	0	0	0	0
54	AbnormalProliferation	Cyclic	0.00391	24	0.5	0	0	0	1	1	0.25	1	0	0	0	0	0	0	0	0	0	0	0	0	0	1	0	0.5	1	0	0	0	0.5	0	1	0	0	0	0	1	0	1	1	0	0.5	1	0	1	0	0	1	0.5	0	0.5	0	0	0	1	0.75	0	0	1	0	0	0.5	1	0	0	0	0.5	0	0	1	1	1	1	0	0	0	0	1	0	0.5	1	0	1	0	0.5	1	0.5	1	0	0	0	0	0.5	0	1	1	0	1	0	0.5	0	1	0.5	0	0	0	0	1	0	1	0	1	0	0	0	0	0	0	1	0	0	0.333333333333333	1	0.666666666666667	0	0	0	0	1	0	0.25	0	0.25	0.5	0	1	0	0.5	0	1	1	0.5	0	0.5	0.5	1	0	0	1	0.5	1	1	1	0	1	0	0.5	0	1	1	0	0	1	0	0	0	0	0	0	0	1	0	0.5	0.5	0	0	0.5	0	0	0	0	0	0.5	0	0	0	0	1	1	0	1	1	0	0	1	0	0	0
55	AbnormalProliferation	Cyclic	0.00391	16	0.5	0.75	0	0.125	0	1	0.25	1	0	0	0	0	0	0	0	0.75	0.75	0.5	0.75	0.125	0	1	0	0.4375	1	0	0	0.125	0.4375	0	1	0	0	0	0.5	1	0	1	1	0.75	1	1	0.5	1	1	0	1	0.5	0	0.5	0.25	1	0	0	0.75	1	0	0	0.125	0.875	0.5	1	0	1	0.75	0.5	0.125	0.5	1	1	1	0	0	0	0	0	1	0	0.75	1	0.375	0.75	0	1	1	0.5	0.9375	0.875	0	1	0	1	0	1	1	0	1	0	0.5	0	1	0.5	0.75	1	0	0	0.25	0.5	0	0	1	0	0	0	0	0	0	1	0	1	0	0	0	0.75	0.75	0	0	1	0	0.25	0	0.25	0.75	0.25	1	0.125	1	0	1	1	1	0	0.625	0	0.625	1	0	0.25	0.5	1	1	1	0	1	0	0.5	0	1	1	0	0	0	0	0	0	1	0	0	0	1	0	0.5	0	0	0	0.625	0.5	0	0	0.75	0	0.5	0	0	0	0	1	1	1	0	1	1	0	1	0	0	0
56	Quiescence + AbnormalProliferation	Cyclic	0.00391	24	0.5	0	0	0.25	1	1	0.25	1	0	0	0	0	0	0	0	0	0	0	0	0.25	0	1	0	0.416666666666667	1	0	0	0.0833333333333333	0.333333333333333	0	1	0	0	0	0	1	0	0	1	1	1	1	0.5	0	0	0	1	0.5	0	0.5	0.333333333333333	0	0	0	0.75	0	0	0	0.25	1	0.5	1	0	0	0	0.5	0.5	0.5	1	1	1	1	1	0	0.5	0.333333333333333	1	0	1	1	0.5	0.666666666666667	0.5	1	1	0.5	1	1	0	0	0	0.75	0	1	1	0	1	0	0.5	0	0	1	0	0	0	0	0	0.5	0	0.5	0	0	0	0	0	0	0	0	0.5	1	0	0	0	0.25	0.25	0	0	1	0	0.25	0	0.25	0.5	0.333333333333333	1	0.25	1	0	1	1	1	0	0.75	0	1	1	0	1	0.5	1	1	1	0	1	0	0.5	0	1	1	0	0	0	1	0	0	0	0	0	0	0	0	0.5	0	0	1	0.75	0.5	0	1	0	0	0.5	0	0	1	0	1	0	0	0	0	1	0	1	0	0	1
57	Quiescence + AbnormalProliferation	Cyclic	0.00391	8	0.5	0.5	0	0.25	1	1	0.5	1	0	1	0	0	0	0.5	0	0.5	0.5	0	0.5	0.25	0	1	0	0.25	1	0	0	0.25	0.25	0	1	0	0	0	0.5	1	0	0	1	1	1	1	0.5	0	0	1	1	0.5	0	0.5	0.5	0	0	1	0.75	0	0	1	0.25	1	0.5	1	0.5	0.5	0.5	0.5	0	1	1	1	1	1	0	0.5	0	0	1	0	1	1	0.5	0.5	0	1	0.5	0.5	1	1	0	0	0	0.75	1	1	1	0.5	1	0.5	0.5	0	0	1	0.5	0	0.5	0	0	0.5	0	0	0	0	0	0	0	0.5	0	0	0	0	0	1	1	0.5	0.5	0	0	1	0	0.5	0	0.5	0.5	0.5	1	0.25	1	0	1	1	1	0	0.75	0	1	1	0	1	0.5	0	1	1	0	1	1	0.5	0	1	1	0	0	1	0	0	1	0	0	0	0	1	0	0.75	0	0	0	0.75	0.5	0	1	0	0	0.5	0	0	0	0	1	0	0	1	1	1	0	1	0	0	0
58	Quiescence + AbnormalProliferation	Cyclic	0.00391	24	0.5	0.5	0	0	1	1	0.5	1	0	0	0	0	0	1	0	0	0	0	0	0	0	1	0	0.5	1	0	0	0	0.5	0	1	0	0	0	0	1	0	1	0	0	0.5	1	0	1	0	1	1	0	0	0.333333333333333	0	0	0	1	0.666666666666667	0	0	1	0	0	0.5	1	1	0	0	0.5	0	1	1	1	1	1	0	0	0	0	1	0	0.5	1	0	1	0	0.5	1	0.5	1	0	0	1	0	0.5	1	1	1	0.5	1	1	0.5	0	1	0.5	0.5	0	0	0	1	0	1	0	1	0	0	0	0	1	0	1	0	1	0	0	0	0	0	0	0	1	0	0.5	0	0.5	0.5	0	1	0	0.5	0	1	1	0.5	0	0.5	0	1	0	0	1	0.5	0	1	1	0	1	0	0.5	0	1	1	0	0	1	1	0	0	0	0	0	0	0	0	1	0.5	0	1	0.5	0	0	1	0	0	0.5	0	0	0	0	1	1	0	1	1	0	0	1	0	0	1
59	Quiescence + Apoptosis	Cyclic	0.00391	60	0	0.75	0	0.166666666666667	1	1	0.25	1	0	1	0	0	0	0	0	0.75	0.75	0.5	0.75	0.166666666666667	1	1	1	0.333333333333333	0.6	0	0.4	0.166666666666667	0.333333333333333	0.4	0	0	0	1	0.5	1	0	0	1	1	1	1	0.5	0	0	0	1	0.5	0	0.5	0.333333333333333	1	0	1	0.75	1	0	1	0.166666666666667	1	0	1	0	1	0.75	1	0.166666666666667	0.5	1	1	1	1	0	0.75	0	0	1	0	1	1	0.5	0.666666666666667	0	1	0.5	0	1	1	0	0	0	1	0	1	1	0	1	0	0.5	0	0	1	0.75	1	0	0	0	0.5	0	0	0	0	0	0	0	0	0	0	0	0	0	1	1	0.75	0.75	0	0	1	0	0.25	0	0.25	0.5	0.333333333333333	1	0.166666666666667	0	1	1	1	0	0	0.666666666666667	0	1	1	0	1	0.5	1	1	1	0	1	0	0.5	0	0	1	0	0	1	0	1	0	0	0	1	0.6	1	1	0.5	0	0	0	0.666666666666667	0.5	0	1	0	1	0.5	0	1	0	0	1	0	0	1	1	1	0	1	0	0	1
60	Quiescence + Apoptosis	Cyclic	0.00391	30	0	0	0	0.333333333333333	1	1	0	1	0	0	0	0	0	0	0	0	0	0	0	0.333333333333333	1	1	1	0.5	0.6	0	0.4	0.166666666666667	0.166666666666667	0.4	0	0	0	1	0	1	0	0	0	1	1	1	0.5	0	0	0	1	0.5	0	0	0.333333333333333	0	0	1	0	0	0	1	0.333333333333333	1	0	1	0	0	0	1	0.5	0.5	1	1	1	1	0	0	0.5	0.333333333333333	1	0	1	1	0.5	0.666666666666667	0.5	1	1	0	1	1	0	0	0	1	0	1	1	0	1	0	0.5	0	0	1	0	0	0	0	0	0.5	0	0.5	0	0	0	0	0	0	0	0	0.5	1	0	0	0	0.333333333333333	0.333333333333333	0	0	1	0	0	0	0	0.5	0.333333333333333	1	0.333333333333333	0	1	1	1	0	0	0.833333333333333	0	1	1	0	1	0.5	1	1	1	1	1	0	0.5	0	0	0	0	0	1	0	1	0	0	0	1	0.6	1	0	0	0	0	0	0.833333333333333	0.5	0	1	0	1	0.5	0	1	1	0	1	0	0	0	1	1	0	0	0	0	0
61	Quiescence + AbnormalProliferation	Cyclic	0.00391	24	0.5	0.5	0	0	1	1	0.25	1	0	0	0	0	0	0	0	0.5	0.5	0	0.5	0	0	1	0	0.333333333333333	1	0	0	0	0.333333333333333	0	1	1	0	0	0	1	0	1	1	1	1	1	0.166666666666667	1	0	0	1	0.166666666666667	0	0.5	0.333333333333333	1	0	1	0.75	1	0	1	0	1	0.5	1	0	0	0.5	0.5	0.166666666666667	0.166666666666667	1	1	1	1	0	0.75	0	0	1	0	1	1	0.5	0.666666666666667	0	1	0.5	0.5	1	1	0	0	0	1	0	1	1	0	1	0	0.5	0	0	1	0.5	0	0	0	0	0	0	0	0	0	0	0	0	0	0	0	0	0	0	1	1	0.5	0.5	0	0	1	0	0.25	0	0.25	0.5	0.333333333333333	1	0	1	0	1	1	1	0	0.666666666666667	0	1	0	0	1	0.5	1	1	1	0	1	0	0.5	0	1	1	0	0	1	0	0	0	0	0	0	0	1	0	0.5	0.166666666666667	0	1	0.666666666666667	0.166666666666667	0	1	0	0	0.5	0	0	0	0	1	1	0	1	1	0	0	1	0	0	0
62	Quiescence + AbnormalProliferation	Cyclic	0.00391	24	0.5	0.75	0	0.166666666666667	1	1	0.25	1	0	0	0	0	0	0	0	0.75	0.75	0.5	0.75	0.166666666666667	0	1	0	0.333333333333333	1	0	0	0	0.333333333333333	0	1	0	0	0	0.5	1	0	0	1	1	1	1	0.5	0	0	0	1	0.5	0	0.5	0.333333333333333	1	0	1	0.75	1	0	1	0.166666666666667	1	0.5	1	0	1	0.75	0.5	0.5	0.5	1	1	1	1	0	0	0	0	1	0	1	1	0.5	0.666666666666667	0	1	1	0.5	1	1	0	0	0	0.666666666666667	0	1	1	0	1	0	0.5	0	0	1	0.75	1	0	0	0	0.5	0	0.5	0	0	0	0	0	0	0	0	0	1	0	0	0	0.75	0.75	0	0	1	0	0.25	0	0.25	0.5	0.333333333333333	1	0.166666666666667	1	0	1	1	1	0	0.666666666666667	0	1	1	0	1	0.5	0	1	1	0	1	0	0.5	0	1	1	0	0	1	0	0	0	0	0	0	0	1	0	0.5	0	0	0	0.666666666666667	0.5	0	1	0	0	0.5	0	0	1	0	1	0	0	1	1	1	0	1	0	0	0
63	Quiescence + Apoptosis	Cyclic	0.00391	20	0	1	0	0.25	1	1	0.5	0	0	1	0	0	0	0.5	0	0.75	0.75	0.5	0.75	0.25	1	1	1	0.25	0.6	0.25	0.4	0	0.25	0.4	0	0	0	1	0.5	1	0	1	1	1	1	1	0.5	1	0	1	1	0.5	0	0	0.5	0.5	0.5	0	0	0.75	0.75	0	0.25	1	0	1	0.5	0.75	0.75	1	0.5	1	0	0	0	1	0	0	0.5	0	1	0	1	1	0.5	0.5	0.5	1	1	0	1	1	0	1	0	1	1	1	1	0.5	1	0.5	0.5	0	0	1	1	0.75	0.5	0	0	0.5	0	0.5	0	0	0	0	0	0.5	0.5	0	0.5	0	0	1	1	1	1	0	0	1	0.25	0.5	0	0.5	0	0.5	0	0.25	0	1	1	1	0	0	0.75	0	1	1	0	1	0.5	1	1	1	0	1	1	0.5	0	0	0	1	1	0	0	1	0	0	0	1	0.6	1	0	0.5	0	0	1	0.75	0.5	0	1	0	1	0.5	0	1	1	0	1	1	0	0	1	1	0	0	0	0	0
64	Quiescence + CellCycleArrest + AbnormalProliferation	Cyclic	0.00391	24	0.5	0	0	0.25	1	1	0	1	0	0	0	0	0	0	0	0	0	0	0	0.25	0	1	0	0.416666666666667	1	0	0	0.25	0.333333333333333	0	1	0	0	0	0.25	1	0	1	0	1	1	1	0.5	1	0	0	1	0.5	0	0	0.333333333333333	0	0.5	1	0	0	0.75	1	0.25	1	0.5	1	0	0.5	0	0.5	0.25	0.5	1	1	1	1	0	0	0	0	1	0	1	1	0.5	0.666666666666667	0	1	1	0.5	1	1	0	0	0	1	0	1	1	0	1	0	0.5	0	0	1	0	0.5	0	0	0	0.5	0	0	0	0	0	0	0	0	0	0	0	1	0	0	0	0.25	0.25	0	0	1	0	0	0	0	0.5	0.333333333333333	1	0.25	1	0	1	1	1	0	0.75	0	1	1	0	1	0.5	1	1	1	0	1	0	0.5	0	1	0	0	1	1	0	0	0	0	0	0	0	1	0	0	0	0	0	0.75	0.5	0	1	0	0	0.5	0	0	0	0	1	1	0	1	1	1	0	0	0	0	0
65	Quiescence + Apoptosis	Cyclic	0.00391	60	0	0	0	0.333333333333333	1	0	0	1	0	0	0	0	0	0	0	0	0	0	0	0.333333333333333	1	1	1	0.5	0.6	0	0.4	0.333333333333333	0.166666666666667	0.4	0	0	0	1	0	1	0	0	0	1	1	1	0.5	0	0	0	1	0.5	0	0	0.333333333333333	0	0	1	0	0	0	1	0.333333333333333	1	0	1	0	0	0	1	0.5	0.5	1	1	1	1	0	1	0	0	1	0	1	1	0.5	0.666666666666667	0	1	0	0	1	1	0	0	0	1	0	0	0.333333333333333	0	0	0	0	0	0	1	0	0	0	0	0	0.5	0	0	0	0	0	0	0	0	0	0	0	0	0	1	1	0.333333333333333	0.333333333333333	0	0	1	0	0	0.166666666666667	0	0.5	0.333333333333333	1	0.333333333333333	0	1	1	1	0	0	0.833333333333333	0	1	1	0	1	0	1	1	1	0	1	0	0	0	0	0	0	0	0	0	1	0	0	0	1	0.6	1	0	0	0	0	0	0.833333333333333	0.5	0	1	0	1	0.5	0	1	0	0	1	0	0	0	1	1	0	0	0	0	1
66	Quiescence + Apoptosis	Cyclic	0.00391	20	0	0.5	0	0.25	0	1	0.5	1	0	1	0	0	0	0.5	0	0	0	0	0	0.25	1	1	1	0.25	0.6	0	0.4	0.25	0.25	0.4	0	0	0	1	0.5	1	0	0	0	1	1	1	0.5	0	0	1	1	0.5	0	0	0.5	0	0.5	0	0	0	0.75	0	0.25	1	0	1	0.5	0.75	0	1	0	1	1	1	1	1	1	0	0	0	1	0	1	1	0.5	0.5	0	1	1	0	1	1	1	1	0	0.75	1	1	1	0.5	1	0.5	0.5	0	0	1	0.5	0.5	0.5	1	0	0.5	0	0	0	0	0	0	0	0.5	0	0	0	0	0	1	1	0.25	0.25	0	0	1	0	0.5	0	0.5	0.5	0.5	1	0.25	0	1	1	1	0	0	0.75	0	1	1	0	1	0.5	0	1	1	0	1	1	0.5	0	0	0	0	1	0	0	1	0	0	0	1	0.6	1	0	0.5	0	0	0	0.75	0.5	0	1	0	1	0.5	0	1	0	0	1	0	0	0	1	1	0	0	0	0	0
67	Quiescence + AbnormalProliferation	Cyclic	0.00391	24	0.5	1	0	0	0	1	0.5	0	0	1	0	0	0	1	0	0.5	0.5	0	0.5	0	0	1	0	0.5	1	0	0	0	0.416666666666667	0	1	0	0	0	0.5	1	0	1	0	1	1	1	0	1	1	1	1	0	0	0.333333333333333	0.5	0	0	0.5	0.666666666666667	0	0	0.75	0	1	0.5	1	1	1	0.5	0.5	0	1	0	0	0	1	0	0	0	0	1	0	1	1	0.5	0.5	0	1	1	0.5	1	1	0	1	0	1	1	1	1	0.5	1	1	0.5	0	0	1	1	0	1	0	0	0	0	0	0	0	0	0	0	1	0.5	0	0	0	0	0	1	0.5	0.5	0	0	1	0	0.5	0	0.5	0	0.5	0	0	1	0	1	1	1	0	0.75	0	1	0	0	1	0.5	0	1	1	0	1	1	0.5	0	1	1	0	0	1	1	0	1	1	0	0	0	1	0	1	0.25	0	0	0.75	0	0	1	0	0	0.5	0	0	0	0	1	1	1	1	1	0	0	1	0	0	1
68	Quiescence + AbnormalProliferation	Cyclic	0.00391	24	0.5	0.75	0	0.166666666666667	1	1	0.25	1	0	1	0	0	0	0	0	0.75	0.75	0.5	0.75	0.166666666666667	0	1	0	0.333333333333333	1	0	0	0	0.333333333333333	0	1	0	0	0	0.5	1	0	0	0	1	1	1	0.5	0	0	0	1	0.5	0	0.5	0.333333333333333	1	0.333333333333333	1	0.75	1	0.666666666666667	1	0.166666666666667	1	0.5	1	0	1	0.75	0.5	0.5	0.5	1	1	1	1	0	0.75	0	0	1	0	1	1	0.5	0.666666666666667	0	1	0.5	0.5	1	1	0	0	0	1	0	1	1	0	1	0	0.5	0	0	1	0.75	1	0	0	0	0.5	0	0.5	0	0	0	0	0	0	0	0	0	0	0	1	1	0.833333333333333	0.833333333333333	0	0	1	0	0.25	0	0.25	0.5	0.333333333333333	1	0.166666666666667	1	0	1	1	1	0	0.666666666666667	0	1	1	1	1	0.5	0	1	1	0	1	0	0.5	0	1	1	1	1	1	1	0	1	0	0	0	0	1	0	0.5	0	0	0	0.666666666666667	0.5	0	1	0	0	0.5	0	0	1	0	1	0	0	1	1	1	1	1	0	0	1
69	Quiescence + AbnormalProliferation	Cyclic	0.00391	8	0.5	0.5	0	0	1	1	0	1	0	0	0	0	0	0	0	0.75	0.75	0.5	0.75	0	0	1	0	0.5	1	0	0	0	0.5	0	1	0	0	0	0.5	1	0	0	1	0	0.5	1	0.5	0	0	0	1	0.5	0	0	0	1	0	1	0	1	0	1	0	0	0.5	1	0	1	0.75	0.5	0.5	0.5	1	1	1	1	0	0	0	0	1	0	0.5	1	0	1	0	0.5	1	0.5	1	0	1	0	0	0.5	0	1	1	0	1	0	0.5	0	1	0.5	0.5	1	0	1	1	0.5	0	0	1	0	0	0	0	0	0	1	0	1	0	0	0	0.75	0.75	0	0	1	0	0	0	0	0.5	0	1	0	0.5	0	1	1	0.5	0	0.5	0.5	1	1	0	1	0.5	0	1	1	0	1	0	0.5	0	1	0	0	0	1	1	0	0	0	0	0	0	0	0	0	0	0	0	0.5	0.5	0	1	0	0	0.5	1	0	1	0	1	0	0	1	1	1	0	0	0	0	1
70	Metastasis + AbnormalProliferation	Cyclic	0.00391	24	0.5	0	0	0	1	1	0.25	1	0	0	0	0	0.5	0	0	0	0	0	0	0	0	1	0	0.5	1	0	0	0	0.5	0	1	0	0	0	0	1	0	1	1	0	0.5	1	0.5	1	0	0	1	0.5	0.5	0.5	0	0	0	1	0.75	0	0	1	0	0	0.5	1	0	0	0	0.5	0	0.5	1	1	1	1	0	0	0	0	1	1	0.5	1	0	1	0	0.5	1	0.5	1	0	0	1	0	0.5	0	1	1	0	1	0	0.5	0	0	1	0	0	0	0	1	0.5	0	0	0	0.5	0	0	0.5	0	0	0	0	0	0.333333333333333	1	0.666666666666667	0.5	0.5	0.5	0	1	0	0.25	0	0.25	0.5	0	1	0	0.5	0	1	1	0.5	0	0.5	0	1	1	0	1	0.5	0	1	1	0	1	0	0.5	0	1	1	0	0	1	0	0	0	0	0	0	0	1	0	0.5	0	0	1	0.5	0.5	0	1	0	0	0.5	0	0	0	0	0	1	0	1	1	1	0	1	0	0	0
71	Quiescence + Apoptosis	Cyclic	0.00391	60	0	0	0	0.166666666666667	0	1	0.25	0	0	1	0	0	0	0	0	0	0	0	0	0.166666666666667	1	1	1	0.333333333333333	0.6	0	0.4	0.166666666666667	0.333333333333333	0.4	0	0	0	1	0.25	1	0	1	1	1	1	1	0.5	1	0	0	1	0.5	0	0.5	0.333333333333333	0	0.5	1	0.75	0	0.75	1	0.166666666666667	1	0	1	0	0.5	0	1	0.166666666666667	0.5	0	0	0	1	0	0	0	0	1	0	1	1	0.5	0.666666666666667	0	1	1	0	1	1	0	0	0	1	0	1	1	0	1	0	0.5	0	0	1	0	0.5	0	0	0	0.333333333333333	0	0	0	0	0	0	0	0	0	0	0	1	0	0	1	0.166666666666667	0.166666666666667	0	0	1	0	0.25	0	0.25	0	0.333333333333333	0	0.166666666666667	0	1	1	1	0	0	0.666666666666667	0	1	0	0	1	0.5	0	1	1	0	1	0	0.5	0	0	1	0	1	1	0	1	0	0	0	1	0.6	1	1	0.5	0	0	0	0.666666666666667	0.5	0	1	0	1	0.5	0	1	0	0	1	1	0	1	1	0	0	0	0	0	0
72	Quiescence + AbnormalProliferation	Cyclic	0.00391	120	0.5	0.533333333333333	0	0.333333333333333	1	1	0.466666666666667	1	0	1	0	0	0	0.533333333333333	0	0	0	0	0	0.333333333333333	0	1	0	0.466666666666667	1	0	0	0.266666666666667	0.2	0	1	0	0	0	0.466666666666667	1	0	0	0	1	1	1	0.466666666666667	0	0	1	1	0.466666666666667	0	0	0.466666666666667	0	0	1	0	0	0	1	0.333333333333333	1	0.5	1	0.533333333333333	0.533333333333333	0	0.5	0.0666666666666667	1	1	1	1	1	0	0	0	0	1	0	1	1	0.5	0.533333333333333	0	1	1	0.5	1	1	0	1	0	0.9	1	1	1	0.5	1	0.533333333333333	0.5	0	0	1	0.533333333333333	0	0.533333333333333	0	0	0.533333333333333	0	0	0	0	0	0	0	0.5	0	0	0	0	0	0	1	0.333333333333333	0.333333333333333	0	0	1	0	0.466666666666667	0	0.466666666666667	0.5	0.466666666666667	1	0.333333333333333	1	0	1	1	1	0	0.8	0	1	1	0	1	0.533333333333333	0	1	1	1	1	1	0.466666666666667	0	1	0	0	0	1	0	0	1	0	0	0	0	1	0	0.533333333333333	0.0666666666666667	0	1	0.8	0.466666666666667	0	1	0	0	0.5	0	0	0	0	1	0	0	1	1	1	0	0	0	0	0
73	Quiescence + Apoptosis	Cyclic	0.00391	60	0	0.75	0	0.166666666666667	0	1	0	1	0	0	0	0	0	0	0	0.75	0.75	0.5	0.75	0.166666666666667	1	1	1	0.333333333333333	0.6	0	0.4	0.166666666666667	0.333333333333333	0.4	0	0	0	1	0.5	1	0	1	1	1	1	1	0.5	1	0	0	1	0.5	0	0	0.333333333333333	1	0	1	0	1	0	1	0.166666666666667	1	0	1	0	1	0.75	1	0.166666666666667	0.5	1	1	1	1	0	0	0	0	1	0	1	1	0.5	0.666666666666667	0	1	1	0	1	1	0	1	0	0.666666666666667	0	1	1	0	1	0	0.5	0	0	1	0.75	1	0	0	0	0.5	0	0	0	0	0	0	0	0	0	0	0	0	0	1	1	0.833333333333333	0.833333333333333	0	0	1	0	0	0	0	0.5	0.333333333333333	1	0.166666666666667	0	1	1	1	0	0	0.666666666666667	0	1	1	0	1	0.5	0	1	1	0	1	0	0.5	0	0	0	0	0	1	0	1	0	0	0	1	0.6	1	0	0	0	0	1	0.666666666666667	0.5	0	1	0	1	0.5	0	1	0	0	1	1	0	1	0	1	0	0	0	0	1
74	Quiescence + AbnormalProliferation	Cyclic	0.00391	24	0.5	0	0	0.166666666666667	1	1	0.25	1	0	1	0	0	0	0	0	0	0	0	0	0.166666666666667	0	1	0	0.333333333333333	1	0	0	0.166666666666667	0.333333333333333	0	1	0	0	0	0.25	1	0	0	0	1	1	1	0.5	0	0	0	1	0.5	0	0.5	0.333333333333333	0	0.5	0	0.75	0	0.75	0	0.166666666666667	1	0.5	1	0	0.5	0	0.5	0.166666666666667	0.5	1	1	1	0	0	0.75	0	0	1	0	1	1	0.5	0.666666666666667	0	1	0.5	0.5	1	1	0	0	0	1	0	1	1	0	1	0	0.5	0	0	1	0	0.5	0	0	0	0.5	0	0	0	0	0	0	0	0	0	0	0	0	0	0	1	0.166666666666667	0.166666666666667	0	0	1	0	0.25	0	0.25	1	0.333333333333333	1	0.166666666666667	1	0	1	1	1	0	0.666666666666667	0	0.5	1	0	0	0.5	0	1	1	0	1	0	0.5	0	1	1	0	1	0	0	0	0	0	0	0	0	0	0	0.5	0	1	0	0.666666666666667	0.5	0	1	1	0	0.5	0	0	0	0	1	0	0	0	1	1	0	1	0	0	0
75	Quiescence + AbnormalProliferation	Cyclic	0.00391	24	0.5	1	0	0	1	1	0.5	1	0	1	0	0	0	1	0	0	0	0	0	0	0	1	0	0.5	1	0	0	0	0.416666666666667	0	1	0	0	0	0.5	1	0	0	1	1	1	1	0	0	0	1	1	0	0	0.333333333333333	0.5	0	0	0	0.666666666666667	0	0	0	0	1	0.5	1	1	1	0	0.5	0	1	1	1	1	1	0	0	0	0	1	0	1	1	0.5	0.5	0	1	1	0.5	1	1	0	1	0	1	1	1	1	0.5	1	1	0.5	0	0	1	1	0	1	0	0	0	0	0	0	0	0	0	0	1	0	0	0	0	0	1	1	0	0	0	0	1	0	0.5	0	0.5	0.5	0.5	1	0	1	0	1	1	1	0	0.75	0	1	0	0	1	0.5	0	1	1	0	1	1	0.5	0	1	1	0	0	0	0	0	1	0	0	0	0	1	0	1	0.25	0	0	0.75	0	0	1	0	0	0.5	0	0	0	0	1	0	0	0	0	0	0	1	0	0	0
76	Quiescence + AbnormalProliferation	Cyclic	0.00391	24	0.5	0.75	0	0	1	1	0.25	1	0	0	0	0	0	0	0	0.75	0.75	0.5	0.75	0	0	1	0	0.5	1	0	0	0	0.5	0	1	0	0	0	0.5	1	0	0	1	0.75	1	1	0.5	0	0	0	1	0.5	0	0.5	0.25	1	0.333333333333333	1	0.75	1	0.666666666666667	1	0	0.75	0.5	1	0	1	0.75	0.5	0	0.5	1	1	1	0	0	0	0	0	1	0	0.75	1	0.5	0.75	0	1	1	0.5	0.875	0.75	1	1	0	1	0	1	1	0	1	0	0.5	0	1	0.5	0.75	1	0	1	0.25	0.5	0	0	1	0	0	0	0	0	0	1	0	1	0	0	0	0.75	0.75	0	0	1	0	0.25	0	0.25	0.75	0.25	1	0	1	0	1	1	1	0	0.5	0	0.625	1	0	0.25	0.5	0	1	1	0	1	0	0.5	0	1	1	1	1	1	1	0	0	0	0	0	0	0	0	0.5	0	1	0	0.5	0.5	0	1	0.75	0	0.5	0	0	0	0	1	0	0	1	1	1	0	0	0	0	1
77	AbnormalProliferation	Cyclic	0.00391	40	0.5	0.95	0	0.1	1	1	0.45	0.4	0.6	0.6	0.6	0	0	0.8	0	0.75	0.75	0.5	0.75	0.1	0	1	0	0.45	1	0.65	0	0.1	0.4	0	1	0	0	0	0.5	1	0	1	0	0.75	0.75	1	0.2	1	0	1	1	0.2	0	0.4	0.45	0.5	0.4	0.5	0.7	0.75	0.7	0.75	0.1	0.85	0.5	1	0.8	0.85	0.75	0.5	0.05	1	0.4	0.4	0.4	1	0	0	0.65	0.15	1	0	0.75	1	0.5	0.55	0.65	0.75	1	0.5	1	0.8	1	1	0	1	1	1	1	0.5	1	0.8	0.5	0	1	0.5	0.95	0.8	0.5	1	0.25	0.2	0.25	0	1	0	0	0	0	0.75	0.6	1	0	1	0	0	0	0.75	0.75	0	0	1	0.45	0.45	0	0.45	0.3	0.45	0.4	0.05	0.75	0	1	1	0.75	0.3	0.75	0	1	0	0	1	0.5	1	1	1	0	1	0.75	0.5	0.6	1	1	1	1	1	0	0	0.85	0	0	0	0	1	0	0.9	0.15	0	0	0.75	0.2	0	0	0	0	0.5	0	0	0	0	1	1	0	1	1	0	0	1	0	0	0
78	CellCycleArrest + Apoptosis	Cyclic	0.00391	12	0	0	0	0	1	1	0.25	1	0	0	0	0	0	0	0	0	0	0	0	0	1	1	1	0.5	0.5	0	0.5	0	0.5	0	0	0	0	1	0	1	0	0	1	0	0.5	1	0.5	0	0	0	1	0.5	0	0.5	0	0	0	1	0.75	0	0	1	0	0	0	1	0	0	0	1	0.5	0.5	1	1	1	1	0	0	0	0	1	0	0.5	1	0	1	0	0.5	1	0	1	0	0	0	0	0.5	0	1	1	0	1	0	0.5	0	1	0.5	0	0	0	0	1	0.5	1	0	1	0	0	0	0	0	0	1	0	0	0.333333333333333	1	0.666666666666667	0	0	0	0	1	0	0.25	0	0.25	0.5	0	1	0	0	1	1	1	0	0	0.5	0.5	1	0	0	1	0.5	0	1	1	0	1	0	0.5	0	0	1	0	0	1	0	1	0	0	0	1	1	1	0	0.5	0	0	1	0.5	0.5	0.5	0	0	1	0.5	0	1	1	0	0	0	0	1	1	0	0	1	0	0	0
79	CellCycleArrest + Apoptosis	Cyclic	0.00391	12	0	0	0	0	1	1	0.5	1	0	0	0	0	0.5	0.5	0	0	0	0	0	0	1	1	1	0.5	0.5	0	0.5	0	0.5	0	0	0	0	1	0.25	1	0	1	0	0	0.5	1	0.5	1	0	1	1	0.5	0.5	0	0	0	0.5	1	0	0	0.75	1	0	0	0	1	0.5	0.5	0	1	0	1	1	1	1	0	0	0	0	0	1	0	0.5	1	0	1	0	0.5	1	0	1	0	0	1	0	0.5	1	1	1	0.5	1	0.5	0.5	0	0	1	0	0.5	0	0	1	0.5	0	0	0	0	0	0.5	0.5	0.5	0	0	0	0	0.333333333333333	1	0.666666666666667	0.5	0.5	0.5	0	1	0	0.5	0	0.5	0.5	0	1	0	0	1	1	1	0	0	0.5	0	1	1	0	1	0.5	1	1	1	0	1	0	0.5	0	0	0	0	1	1	0	1	0	0	0	1	1	1	0	0.5	0	0	0	0.5	0.5	0.5	0	0	1	0.5	0	1	0	0	0	1	0	1	0	1	0	0	0	0	1
80	Quiescence + CellCycleArrest + Apoptosis	Cyclic	0.00391	4	0	0.5	0	0	1	1	0.5	1	0	0	0	0	0	0.5	0	0	0	0	0	0	1	1	1	0.5	0.5	0	0.5	0	0.5	0.25	0	0	0	1	0.25	1	0	0	1	0	0.5	1	0.5	0	0	1	1	0.5	0	0.5	0	0	0.5	0	0.75	0	0.75	0	0	0	0	1	0.5	0.5	0	1	0.5	1	1	1	1	1	0	0	0	0	1	0	0.5	1	0	1	0	0.5	1	0	1	0	0	1	0	1	1	1	1	0.5	1	0.5	0.5	0	1	0.5	0.5	0.5	0	0	1	0.5	1	0	1	0	0	0	0	0.5	0	1	0	1	0	0	0	0	0	0	0	1	0	0.5	0	0.5	0.5	0	1	0	0	1	1	1	0	0	0.5	0	1	0	0	1	0.5	0	1	1	0	1	0	0.5	0	0	1	0	1	0	0	1	0	0	0	1	0.75	1	0	0.75	0	0	0	0.5	0.5	0.5	1	0	1	0.5	0	1	1	0	1	0	0	0	1	0	0	1	0	0	0
81	Quiescence + AbnormalProliferation	Cyclic	0.00391	24	0.5	0.75	0	0.166666666666667	1	1	0.25	1	0	0	0	0	0	0	0	0.75	0.75	0.5	0.75	0.166666666666667	0	1	0	0.333333333333333	1	0	0	0.166666666666667	0.333333333333333	0	1	0	0	0	0.5	1	0	1	0	1	1	1	0.5	1	0	0	1	0.5	0	0.5	0.333333333333333	1	0.333333333333333	1	0.75	1	0.666666666666667	1	0.166666666666667	1	0.5	1	0	1	0.75	0.5	0.166666666666667	0.5	1	1	1	1	0	0	0	0	1	0	1	1	0.5	0.666666666666667	0	1	1	0.5	1	1	0	1	0	0.666666666666667	0	1	1	0	1	0	0.5	0	0	1	0.75	1	0	0	0	0.5	0	0	0	0	0	0	0	0	0	0	0	0	0	1	1	0.75	0.75	0	0	1	0	0.25	0	0.25	0.5	0.333333333333333	1	0.166666666666667	1	0	1	1	1	0	0.666666666666667	0	1	1	0	1	0.5	1	1	1	1	1	0	0.5	0	1	1	1	1	1	0	0	0	0	0	0	0	1	0	0.5	0	0	1	0.666666666666667	0.5	0	1	0	0	0.5	0	0	0	0	1	1	0	0	1	1	0	1	0	0	0
82	Quiescence + AbnormalProliferation	Cyclic	0.00391	24	0.5	0	0	0	1	1	0.25	1	0	0	0	0	0	0	0	0	0	0	0	0	0	1	0	0.5	1	0	0	0	0.5	0	1	0	0	0	0.25	1	0	0	0	0	0.5	1	0.5	0	0	0	1	1	0	0.5	0	0	0.5	0	0.75	0	0.75	0	0	0	0.5	1	0	0.5	0	0.5	0	0.5	1	1	1	1	0	0	0	0	1	0	0.5	1	0	1	0	0.5	1	0.5	1	0	0	0	0	1	0	1	1	0	1	0	0.5	0	1	0.5	0	0.5	0	0	1	0.5	0	0	1	0	0	0	0	0	0	1	0	0	0.333333333333333	1	0.666666666666667	0	0	0	0	1	0	0.25	0	0.25	0.5	0	1	0	0.5	0	1	1	0.5	0	0.5	0.5	1	1	0	1	0.5	0	1	1	1	1	0	0.5	0	1	1	0	1	0	0	0	0	0	0	0	0	1	0	0.5	0	0	0	0.5	0.5	0	1	0	0	0.5	0	0	0	0	1	0	0	0	1	1	0	1	0	0	0
83	Quiescence + AbnormalProliferation	Cyclic	0.00391	8	0.5	0	0	0	1	1	0.25	1	0	0	0	0	0	0	0	0	0	0	0	0	0	1	0	0.5	1	0	0	0	0.5	0	1	0	0	0	0	1	0	0	1	0	0.5	1	0.25	0	0	0	1	0.5	0	0.5	0	0	0	1	0.75	0	0	1	0	0	0.5	1	0	0	0	0.5	0.5	0.25	1	1	1	1	0	0	0.5	0.25	1	0	0.5	1	0	1	0.5	0.5	1	0.5	1	0	0	0	0	0.5	0	1	1	0	1	0	0.5	0	1	0.5	0	0	0	0	1	0	1	0	1	0	0	0	0	0	0	1	0.5	1	0	0	0	0	0	0	0	1	0	0.25	0	0.25	0.5	0	1	0	0.5	0	1	1	0.5	0	0.5	0.5	1	0	0	1	0.5	1	1	1	0	1	0	0.5	0	1	1	0	0	1	0	0	0	0	0	0	0	1	0	0.5	0.25	0	0	0.5	0.25	0	1	0	0	0.5	0	0	1	0	1	0	0	1	1	0	0	1	0	0	0
84	Quiescence + AbnormalProliferation	Cyclic	0.00391	16	0.5	0.6875	0	0.1875	0	1	0.5	1	0.3125	0	0.3125	0	0	0.5	0	0.6875	0.6875	0.375	0.6875	0.1875	0	1	0	0.375	1	0.3125	0	0.1875	0.375	0	1	1	0	0	0.5	1	0	0	0	0.6875	1	1	0.5	0	1	1	1	0.5	0	0.5	0.375	0.625	0.375	0.625	0.75	0.8125	0.6875	0.8125	0.1875	0.875	0.5	1	0.5	0.875	0.6875	0.5	0	1	1	1	1	0	0	0	0.3125	0.1875	1	0	0.6875	1	0.5	0.625	0.3125	1	1	0.5	1	0.875	1	1	0	0.6875	1	1	1	0.5	1	0.5	0.5	0	1	0.5	0.6875	0.8125	0.1875	1	0.3125	0.5	0	0	1	0	0	0	0	0.5	0.1875	1	0	1	0	0	0	0.6875	0.6875	0	0	1	0.3125	0.5	0	0.5	0.6875	0.375	1	0.1875	1	0	1	1	1	0	0.6875	0	0.6875	1	0	0.3125	0.5	1	1	1	0	1	0.6875	0.5	0.3125	1	1	1	1	1	0	0	0	1	0	0	0	1	0	0.75	0	0	0	0.6875	0.5	0	1	0.6875	0	0.5	0	0	0	0	1	0	1	0	0	1	0	1	0	0	0
85	Quiescence + AbnormalProliferation	Cyclic	0.00391	8	0.5	0	0	0	1	1	0.25	1	0	0	0	0	0	0	0	0	0	0	0	0	0	1	0	0.5	1	0	0	0	0.5	0	1	0	0	0	0	1	0	0	0	0	0.5	1	0	0	0	0	1	0	0	0.5	0	0	0	1	0.75	0	0	1	0	0	0.5	1	0	0	0	0.5	0	0	1	1	1	0	0	0	0	0	1	0	0.5	1	0	1	0	0.5	1	0.5	1	0	0	1	0	0.5	0	1	1	0	1	0	0.5	0	1	0.5	0	0	0	0	1	0	1	0	1	0	0	0	0	0	0	1	0	1	0	0	0	0	0	0	0	1	0	0.25	0	0.25	0.5	0	1	0	0.5	0	1	1	0.5	0	0.5	0	1	0	0	1	0.5	0	1	1	0	1	0	0.5	0	1	1	0	0	1	0	0	0	0	0	0	0	1	0	0.5	0.5	0	0	0.5	0	0	1	0	0	0.5	0	0	0	0	1	0	0	1	0	0	0	1	0	0	0
86	Quiescence + AbnormalProliferation	Cyclic	0.00391	8	0.5	0	0	0	1	1	0.25	1	0	0	0	0	0	0	0	0	0	0	0	0	0	1	0	0.5	1	0	0	0	0.5	0	1	0	0	0	0	1	0	0	0	0	0.5	1	0.5	0	0	0	1	0.5	0	0.5	0	0	0	1	0.75	0	0	1	0	0	0.5	1	0	0	0	0.5	0.5	0.5	1	1	1	0	0	0	0	0	1	0	0.5	1	0	1	0	0.5	1	0.5	1	0	0	0	0	0.5	0	1	1	0	1	0	0.5	0	1	0.5	0	0	0	0	1	0.5	0	0	1	0	0	0	0	0	0	1	0	1	0	0	0	0	0	0	0	1	0	0.25	0	0.25	0.5	0	1	0	0.5	0	1	1	0.5	0	0.5	0.5	1	1	0	1	0.5	0	1	1	0	1	0	0.5	0	1	1	0	0	1	1	0	0	0	0	0	0	0	0	0.5	0	0	0	0.5	0.5	0	1	0	0	0.5	0	0	1	0	0	0	0	1	1	1	0	1	0	0	1
87	Quiescence + AbnormalProliferation	Cyclic	0.00391	48	0.5	0.75	0	0.125	1	1	0.25	1	0	0	0	0	0	0	0	0.75	0.75	0.5	0.75	0.125	0	1	0	0.4375	1	0	0	0.125	0.4375	0	1	0	0	0	0.5	1	0	1	1	0.75	0.75	1	0.5	1	0	0	1	0.5	0	0.5	0.25	1	0.333333333333333	1	0.75	1	0.666666666666667	1	0.125	0.875	0.5	1	0	1	0.75	0.5	0.125	0.5	1	1	1	1	0	0	0	0	1	0	0.75	1	0.375	0.75	0	0.75	1	0.5	1	0.875	1	1	0	1	0	1	1	0	1	0	0.5	0	1	0.5	0.75	1	0	1	0.25	0.5	0	0	1	0	0	0	0	0	0	1	0	1	0	0	0	0.75	0.75	0	0	1	0	0.25	0	0.25	0.5	0.25	1	0.125	0.75	0	1	1	0.75	0	0.625	0	1	1	0	1	0.5	1	1	1	0	1	0	0.5	0	1	1	1	1	1	0	0	0	0	0	0	0	1	0	0.5	0	0	1	0.625	0.5	0	1	0	0	0.5	0	0	0	0	0	1	0	1	0	1	0	1	0	0	0
88	Quiescence + Apoptosis	Cyclic	0.00391	60	0	0	0	0.166666666666667	1	1	0.25	1	0	0	0	0	0	0	0	0	0	0	0	0.166666666666667	1	1	1	0.333333333333333	0.6	0	0.4	0	0.333333333333333	0.4	0	0	0	1	0	1	0	1	1	1	1	1	0.5	1	0	0	1	0.5	0	0.5	0.333333333333333	0	0	1	0.75	0	0	1	0.166666666666667	1	0	1	0	0	0	1	0.5	0.5	1	1	1	1	0	0	0	0	1	0	1	1	0.5	0.666666666666667	0	1	1	0	1	1	0	1	0	1	0	1	1	0	1	0	0.5	0	0	1	0	0	0	0	0	0.5	0	0.5	0	0	0	0	0	0	0	0	0	1	0	0	0	0.166666666666667	0.166666666666667	0	0	1	0	0.25	0	0.25	0.5	0.333333333333333	1	0.166666666666667	0	1	1	1	0	0	0.666666666666667	0	1	1	0	1	0.5	0	1	1	0	1	0	0.5	0	0	1	0	0	1	0	1	0	0	0	1	0.6	1	0	0.5	0	0	0	0.666666666666667	0.5	0	1	0	1	0.5	0	1	1	0	1	1	0	1	1	1	0	1	0	0	0
89	AbnormalProliferation	Cyclic	0.00391	40	0.5	0.4	0	0.1	1	1	0.25	1	0	0	0	0	0	0	0	0.6	0.6	0.2	0.6	0.1	0	1	0	0.5	1	0	0	0.1	0.5	0	1	0	0	0	0	1	0	1	1	0.6	0.6	1	0.5	1	0	0	1	0.5	0	0.5	0.2	1	0	1	0.75	1	0	1	0.1	0.7	0.5	1	0	0	0.6	0.5	0.1	0.5	1	1	1	1	0	0	0	0	1	0	0.6	1	0.4	0.8	0	0.6	1	0.5	1	0.7	0	1	0	0.6	0	1	1	0	1	0	0.5	0	1	0.5	0.4	0	0	0	0.4	0.5	0	0	1	0	0	0	0	0	0	1	0	1	0	0	0	0.6	0.6	0	0	1	0	0.25	0	0.25	0.5	0.2	1	0.1	0.6	0	1	1	0.6	0	0.6	0	1	1	0	1	0.5	1	1	1	0	1	0	0.5	0	1	1	0	0	1	0	0	0	0	0	0	0	1	0	0.5	0	0	1	0.6	0.5	0	0	0	0	0.3	0	0	0	0	1	1	0	1	1	1	0	0	0	0	0
90	Quiescence + AbnormalProliferation	Cyclic	0.00391	120	0.5	0.533333333333333	0	0.333333333333333	1	1	0.466666666666667	1	0	1	0	0	0	0.533333333333333	0	0	0	0	0	0.333333333333333	0	1	0	0.466666666666667	1	0	0	0.266666666666667	0.2	0	1	0	0	0	0.466666666666667	1	0	0	1	1	1	1	0.466666666666667	0	0	1	1	0.466666666666667	0	0	0.466666666666667	0	0	0	0	0	0	0	0.333333333333333	1	0.5	1	0.533333333333333	0.533333333333333	0	0.5	0.0666666666666667	1	1	1	1	1	0	0	0	0	1	0	1	1	0.5	0.533333333333333	0	1	1	0.5	1	1	0	1	0	0.9	1	1	1	0.5	1	0.533333333333333	0.5	0	0	1	0.533333333333333	0	0.533333333333333	0	0	0.533333333333333	0	0	0	0	0	0	0	0.5	0	0	0	0	0	1	1	0.333333333333333	0.333333333333333	0	0	1	0	0.466666666666667	0	0.466666666666667	0.5	0.466666666666667	1	0.333333333333333	1	0	1	1	1	0	0.8	0	1	1	0	1	0.533333333333333	0	1	1	1	1	1	0.466666666666667	0	1	0	0	0	0	0	0	1	0	0	0	0	1	0	0.533333333333333	0.0666666666666667	0	0	0.8	0.466666666666667	0	1	0	0	0.5	0	0	0	0	1	0	0	0	0	1	0	0	0	0	0
91	Quiescence + CellCycleArrest + Apoptosis	Cyclic	0.00391	4	0	0	0	0	0	1	0.25	1	0	0	0	0	0.5	0	0	0	0	0	0	0	1	1	1	0.5	0.5	0	0.5	0	0.5	0	0	0	0	1	0	1	0	0	1	0	0.5	1	0.5	0	0	0	1	0.5	0.5	0.5	0	0	0	1	0.75	0	0	1	0	0	0	1	0	0	0	1	0	0.5	1	1	1	1	0	0	0	0	1	0	0.5	1	0	1	0	0.5	1	0	1	0	1	0	0	0.5	0	1	1	0	1	0	0.5	0	0	1	0	0	0	1	1	0.5	0	0	0	0.5	0	0	0.5	0	0	0	0	1	0	0	0	0.5	0.5	0.5	0	1	0	0.25	0	0.25	0.5	0	1	0	0	1	1	1	0	0	0.5	0.5	1	1	0	1	0.5	0	1	1	1	1	0	0.5	0	0	1	0	0	1	0	1	0	0	0	1	1	1	0	0.5	0	0	0	0.5	0.5	0.5	1	0	1	0.5	0	1	0	0	0	0	0	1	0	1	0	1	0	0	0
92	Quiescence + Apoptosis	Cyclic	0.00391	110	0	0.818181818181818	0	0.181818181818182	1	1	0.454545454545455	0	0	1	0	0	0	0.818181818181818	0	0	0	0	0	0.181818181818182	1	1	1	0.454545454545455	0.6	0	0.4	0.181818181818182	0.181818181818182	0.4	0	0	0	1	0.454545454545455	1	0	1	1	1	1	1	0.181818181818182	1	0	1	1	0.181818181818182	0	0	0.454545454545455	0	0	1	0	0	0	1	0.181818181818182	1	0	1	0.818181818181818	0.818181818181818	0	1	0.181818181818182	1	0	0	0	1	0	0.0909090909090909	0	0	1	0	1	1	0.5	0.545454545454545	0	1	0.909090909090909	0	1	1	0	0	0	0.909090909090909	1	1	1	0.5	1	0.818181818181818	0.5	0	0	1	0.818181818181818	0	0.818181818181818	0	0	0.181818181818182	0	0.181818181818182	0	0	0	0	0	0.727272727272727	0	0	0	0	0	1	1	0.181818181818182	0.181818181818182	0	0	1	0	0.454545454545455	0	0.454545454545455	0	0.454545454545455	0	0.181818181818182	0	1	1	1	0	0.181818181818182	0.818181818181818	0	1	0	0	1	0.545454545454545	0	1	1	0	1	1	0.454545454545455	0	0	0	0	0	1	0	1	0	0	0	1	0.6	1	0	0.818181818181818	0.181818181818182	0	0	0.818181818181818	0.181818181818182	0	1	0	1	0.5	0	1	1	0	1	1	0	1	1	0	0	0	0	0	1
93	Uncharacterized	Cyclic	0.00391	60	0	0	0	0.25	0	1	0.25	1	0	1	0	0	0	0	0	0	0	0	0	0.25	1	1	1	0.416666666666667	0.6	0	0.4	0.0833333333333333	0.333333333333333	0.2	0.2	0	0	1	0	1	0	0	1	1	1	1	0.5	0	1	0	1	0.5	0	0.5	0.333333333333333	0	0	0	0.75	0	0	0	0.25	1	0	1	0	0	0	1	0.5	0.5	1	1	1	0	0	0	0.5	0.5	1	0	1	1	0.5	0.666666666666667	0.5	1	1	0	1	1	0	0	0	0.75	0	1	1	0	1	0	0.5	0	0	1	0	0	0	0	0	0.5	0	0.5	0	0	0	0	0	0	0	0	0.5	1	0	0	0	0.25	0.25	0	0	1	0	0.25	0	0.25	1	0.333333333333333	1	0.25	0	1	1	1	0	0	0.75	0	1	1	0	0	0.5	1	1	1	0	1	0	0.5	0	0	1	0	0	0	0	1	0	0	0	1	0.6	1	0	0.5	0	0	0	0.75	0.5	0	0	1	1	0.5	0	1	1	0	1	0	1	0	1	1	0	1	0	0	0
94	Quiescence + CellCycleArrest + Apoptosis	Cyclic	0.00391	4	0	0	0	0	0	1	0.5	1	0	0	0	0	0	0.5	0	0	0	0	0	0	1	1	1	0.5	0.5	0	0.5	0	0.5	0.25	0	0	0	1	0	1	0	1	1	0	0.5	1	0.5	1	1	1	1	0.5	0	0.5	0	0	0	1	0.75	0	0	1	0	0	0	1	0.5	0	0	1	0.5	1	1	1	1	1	0	0	0	0	1	0	0.5	1	0	1	0	0.5	1	0	1	0	0	1	0	0.5	1	1	1	0.5	1	0.5	0.5	0	1	0.5	0	0	0	0	1	0.5	0	0	1	0	0	0	0	0.5	0	1	0	1	0	0	0	0	0	0	0	1	0	0.5	0	0.5	0.5	0	1	0	0	1	1	1	0	0	0.5	0	1	1	0	1	0.5	0	1	1	0	1	0	0.5	0	0	1	0	0	1	0	1	0	0	0	1	0.75	1	0	0.75	0	0	0	0.5	0.5	0.5	1	0	1	0.5	0	1	1	0	1	1	1	1	1	1	0	1	0	0	0
95	Quiescence + Apoptosis	Cyclic	0.00391	110	0	0.818181818181818	0	0.181818181818182	1	1	0.454545454545455	1	0	1	0	0	0	0.818181818181818	0	0	0	0	0	0.181818181818182	1	1	1	0.454545454545455	0.6	0	0.4	0.181818181818182	0.181818181818182	0.4	0	0	0	1	0.454545454545455	1	0	0	1	1	1	1	0.181818181818182	0	0	1	1	0.181818181818182	0	0	0.454545454545455	0	0	1	0	0	0	1	0.181818181818182	1	0	1	0.818181818181818	0.818181818181818	0	1	0	1	1	1	1	0	1	0.0909090909090909	0	0	1	0	1	1	0.5	0.545454545454545	0	1	0.909090909090909	0	1	1	0	0	0	0.909090909090909	1	1	1	0.5	1	0.818181818181818	0.5	0	0	1	0.818181818181818	0	0.818181818181818	0	0	0.181818181818182	0	0	0	0	0	0	0	0.727272727272727	0	0	0	0	0	1	1	0.181818181818182	0.181818181818182	0	0	1	0	0.454545454545455	0	0.454545454545455	1	0.454545454545455	1	0.181818181818182	0	1	1	1	0	0.181818181818182	0.818181818181818	0	1	0	0	0	0.545454545454545	0	1	1	0	1	1	0.454545454545455	0	0	0	0	0	1	0	1	0	0	0	1	0.6	1	0	0.818181818181818	0.181818181818182	0	0	0.818181818181818	0.181818181818182	0	1	1	1	0.5	0	1	0	0	1	0	0	1	1	0	0	0	0	0	0
96	Quiescence + AbnormalProliferation	Cyclic	0.00391	120	0.5	0.533333333333333	0	0.4	1	1	0.466666666666667	1	0	1	0	0	0	0.533333333333333	0	0	0	0	0	0.4	0	1	0	0.466666666666667	1	0	0	0.333333333333333	0.2	0	1	0	0	0	0.466666666666667	1	0.0666666666666667	0	0	1	1	1	0.533333333333333	0	0	1	1	0.533333333333333	0	0	0.466666666666667	0	0	0	0	0	0	0	0.4	1	0.5	1	0.533333333333333	0.533333333333333	0	0.5	0.0666666666666667	1	1	1	1	1	0	0	0	0	1	0	1	1	0.5	0.533333333333333	0	1	1	0.5	1	1	0	0	0	0.9	1	1	1	0.5	1	0.533333333333333	0.5	0	0	1	0.533333333333333	0	0.533333333333333	0	0	0.533333333333333	0	0	0	0	0	0	0	0.5	0	0	0	1	0	0	0	0.4	0.4	0	0	1	0	0.466666666666667	0	0.466666666666667	0.5	0.466666666666667	1	0.4	1	0	1	1	1	0.0666666666666667	0.8	0	1	1	0	1	0.533333333333333	0	1	1	0	1	1	0.466666666666667	0	1	0	0	0	0	1	0	1	0	0	0	0	1	0	0.533333333333333	0.0666666666666667	0	1	0.8	0.533333333333333	0	1	0	0	0.5	0	0	0	0	1	0	0	0	1	1	0	0	0	0	1
97	Quiescence + AbnormalProliferation	Cyclic	0.00391	8	0.5	0.5	0	0	0	1	0.5	1	0	0	0	0	0	0.5	0	0	0	0	0	0	0	1	0	0.5	1	0	0	0	0.5	0	1	0	0	0	0	1	0	0	0	0	0.5	1	0.5	0	1	1	1	0.5	0	0.5	0	0	0	1	0.75	0	0	1	0	0	0.5	1	0.5	0	0	0.5	0.5	1	1	1	1	1	0	0	0.5	0	1	0	0.5	1	0	1	0.5	0.5	1	0.5	1	0	0	1	0	0.5	1	1	1	0.5	1	0.5	0.5	0	1	0.5	0.5	0	0	0	1	0.5	0	0	1	0	0	0	0	0.5	0	1	0.5	1	0	0	0	0	0	0	0	1	0	0.5	0	0.5	0.5	0	1	0	1	0	1	1	0.5	0	0.5	0	1	1	0	1	0.5	1	1	1	0	1	0	0.5	0	1	1	0	0	1	1	0	0	1	0	0	0	0	0	0.75	0	0	0	0.5	0.5	0	1	0	0	0	0	0	1	0	1	0	1	1	1	1	0	1	0	0	1
98	Quiescence + AbnormalProliferation	Cyclic	0.00391	8	0.5	0.5	0	0.25	1	1	0.5	1	0	0	0	0	0	0.5	0	0	0	0	0	0.25	0	1	0	0.25	1	0	0	0	0.25	0	1	0	0	0	0.5	1	0	0	0	1	1	1	0.5	0	0	1	1	0.5	0	0.5	0.5	0	0	1	0.75	0	0	1	0.25	1	0.5	1	0.5	0.5	0	0.5	0.5	1	1	1	1	1	0	0.5	0	0	1	0	1	1	0.5	0.5	0	1	0.5	0.5	1	1	0	0	0	1	1	1	1	0.5	1	0.5	0.5	0	0	1	0.5	0	0.5	0	0	0.5	0	0.5	0	0	0	0	0	0.5	0	0	0	0	0	1	1	0.25	0.25	0	0	1	0	0.5	0	0.5	0.5	0.5	1	0.25	1	0	1	1	1	0	0.75	0	1	1	0	1	0.5	0	1	1	0	1	1	0.5	0	1	1	0	0	1	0	0	0	0	0	0	0	1	0	0.75	0	0	0	0.75	0.5	0	1	0	0	0.5	0	0	1	0	1	0	0	1	0	1	0	1	0	0	0
99	Quiescence + AbnormalProliferation	Cyclic	0.00391	8	0.5	0	0	0	1	1	0.5	1	0	0	0	0	0.5	0.5	0	0	0	0	0	0	0	1	0	0.5	1	0	0	0	0.5	0	1	0	0	0	0	1	0	0	0	0	0.5	1	0.5	0	0	1	1	0.5	0.5	0.5	0	0	0	1	0.75	0	0	1	0	0	0.5	1	0.5	0	0	0.5	0.5	1	1	1	1	1	0	0	0	0	1	0	0.5	1	0	1	0	0.5	1	0.5	1	0	0	1	0	0.5	1	1	1	0.5	1	0.5	0.5	0	0	1	0	0	0	0	1	0.5	0	0.5	0	0.5	0	0	0.5	0.5	0	0	0	1	0	0	0	0.5	0.5	0.5	0	1	0	0.5	0	0.5	0.5	0	1	0	0.5	0	1	1	0.5	0	0.5	0	1	1	0	1	0.5	0	1	1	0	1	0	0.5	0	1	1	0	0	1	1	0	0	0	0	0	0	0	0	0.75	0	0	1	0.5	0.5	0	1	0	0	0.5	1	0	1	0	0	0	0	1	0	1	0	1	0	0	1
100	AbnormalProliferation	Cyclic	0.00391	24	0.5	0	0	0	1	1	0.25	1	0	0	0	0	0.5	0	0	0	0	0	0	0	0	1	0	0.5	1	0	0	0	0.5	0	1	0	0	0	0	1	0	0	1	0	0.5	1	0.5	0	0	0	1	0.5	0.5	0.5	0	0	0	1	0.75	0	0	1	0	0	0.5	1	0	0	0	0.5	0	0.5	1	1	1	1	0	0.75	0	0	1	0	0.5	1	0	1	0	0.5	0.5	0.5	1	0	0	0	0	0.5	0	1	1	0	1	0	0.5	0	0	1	0	0	0	0	1	0.5	0	0	0	0.5	0	0	0.5	0	0	0	0	0	0.333333333333333	1	0.666666666666667	0.5	0.5	0.5	0	1	0	0.25	0	0.25	0.5	0	1	0	0.5	0	1	1	0.5	0	0.5	0.5	1	1	0	1	0.5	0	1	1	0	1	0	0.5	0	1	1	0	0	1	0	0	0	0	0	0	0	1	0	0.5	0	0	0	0.5	0.5	0	0	0	0	0.5	0	0	0	0	0	0	0	0	1	1	0	0	0	0	0
101	CellCycleArrest + Apoptosis	Cyclic	0.00391	4	0	0	0	0	1	1	0	1	0	0	0	0	0	0	0	0	0	0	0	0	1	1	1	0.5	0.5	0	0.5	0	0.5	0	0	0	0	1	0.25	1	0	1	0	0	0.5	1	0.5	1	0	0	1	0.5	0	0	0	0	0.5	1	0	0	0.75	1	0	0	0	1	0	0.5	0	1	0.5	0.5	1	1	1	0	1	0	0.5	0.25	1	0	0.5	1	0	1	0.5	0.5	1	0	1	0	1	1	0	0.5	0	1	1	0	1	0	0.5	0	1	0.5	0	0.5	0	1	1	0.5	0	0	1	0	0	0	0	0	0	1	0.5	1	0	0	0	0	0	0	0	1	0	0	0	0	0.5	0	1	0	0	1	1	1	0	0	0.5	0	1	1	0	1	0.5	1	1	1	1	1	0	0.5	0	0	0	0	1	1	0	1	0	0	0	1	1	1	0	0	0	0	0	0.5	0.5	0.5	0	0	1	0.5	0	1	1	0	1	1	0	1	1	1	0	0	0	0	0
102	Quiescence + AbnormalProliferation	Cyclic	0.00391	24	0.5	0	0	0.166666666666667	0	1	0.25	1	0	0	0	0	0	0	0	0	0	0	0	0.166666666666667	0	1	0	0.333333333333333	1	0	0	0	0.333333333333333	0	1	0	0	0	0.25	1	0	1	1	1	1	1	0.5	1	1	0	1	0.5	0	0.5	0.333333333333333	0	0.5	1	0.75	0	0.75	1	0.166666666666667	1	0.5	1	0	0.5	0	0.5	0.5	0.5	1	1	1	1	0	0	0	0	1	0	1	1	0.5	0.666666666666667	0	1	1	0.5	1	1	0	0	0	0.666666666666667	0	1	1	0	1	0	0.5	0	0	1	0	0.5	0	0	0	0.5	0	0.5	0	0	0	0	0	0	0	0	0	1	0	0	0	0.166666666666667	0.166666666666667	0	0	1	0	0.25	0	0.25	0.5	0.333333333333333	1	0.166666666666667	1	0	1	1	1	0	0.666666666666667	0	1	1	0	1	0.5	0	1	1	0	1	0	0.5	0	1	1	0	1	1	1	0	0	1	0	0	0	0	0	0.5	0	0	0	0.666666666666667	0.5	0	1	0	0	0.5	1	0	1	0	1	1	1	1	1	1	0	1	0	0	1
103	Quiescence + Apoptosis	Cyclic	0.00391	60	0	0	0	0.166666666666667	0	1	0.25	0	0	1	0	0	0	0	0	0	0	0	0	0.166666666666667	1	1	1	0.333333333333333	0.6	0	0.4	0.166666666666667	0.333333333333333	0.4	0	1	0	1	0.25	1	0	1	1	1	1	1	0.5	1	0	0	1	0.5	0	0.5	0.333333333333333	0	0.5	1	0.75	0	0.75	1	0.166666666666667	1	0	1	0	0.5	0	1	0.166666666666667	0.5	0	0	0	0	0	0.75	0	0	1	0	1	1	0.5	0.666666666666667	0	1	0.5	0	1	1	0	0	0	0.666666666666667	0	1	1	0	1	0	0.5	0	0	1	0	0.5	0	0	0	0.5	0	0	0	0	0	0	0	0	0	0	0	0	0	1	1	0.166666666666667	0.166666666666667	0	0	1	0	0.25	0	0.25	0	0.333333333333333	0	0.166666666666667	0	1	1	1	0	0	0.666666666666667	0	1	1	0	1	0.5	1	1	1	0	1	0	0.5	0	0	1	0	1	1	0	1	0	0	0	1	0.6	1	0	0.5	0	0	1	0.666666666666667	0.5	0	1	0	1	0.5	0	1	0	0	1	1	0	1	1	1	0	1	0	0	0
104	Quiescence + CellCycleArrest + Apoptosis	Cyclic	0.00391	4	0	0.5	0	0	1	1	0.5	1	0	0	0	0	0	0.5	0	0	0	0	0	0	1	1	1	0.5	0.5	0	0.5	0	0.5	0.25	0	1	0	1	0	1	0	1	0	0	0.5	1	0.5	1	0	1	1	1	0	0.5	0	0	0	0	0.75	0	0	0	0	0	0	1	0.5	0	0	1	0	1	1	1	1	0	0	0	0	0	1	0	0.5	1	0	1	0	0.5	1	0	1	0	1	0	0	0.5	1	1	1	0.5	1	0.5	0.5	0	1	0.5	0.5	0	0	1	1	0.5	0	0	1	0	0	0	0	0.5	0	1	0	1	0	0	0	0	0	0	0	1	0	0.5	0	0.5	0.5	0	1	0	0	1	1	1	0	0	0.5	0.5	1	1	0	1	0.5	0	1	1	0	1	0	0.5	0	0	1	0	0	0	0	1	0	0	0	1	0.75	1	0	0.75	0	0	0	0.5	0.5	0.5	1	0	1	0	0	1	0	0	1	1	0	0	0	1	0	1	0	0	0
105	Quiescence + AbnormalProliferation	Cyclic	0.00391	24	0.5	0	0	0	1	1	0.25	1	0	0	0	0	0	0	0	0	0	0	0	0	0	1	0	0.5	1	0	0	0	0.5	0	1	0	0	0	0.25	1	0	0	1	0	0.5	1	0.25	0	0	0	1	0.75	0	0.5	0	0	0.5	1	0.75	0	0.75	1	0	0	0.5	1	0	0.5	0	0.5	0.5	0.25	1	1	1	1	0	0	0.5	0.25	1	0	0.5	1	0	1	0.5	0.5	1	0.5	1	0	0	0	0	1	0	1	1	0	1	0	0.5	0	1	0.5	0	0.5	0	0	1	0	1	0	1	0	0	0	0	0	0	1	0.5	0	0.333333333333333	1	0.666666666666667	0	0	0	0	1	0	0.25	0	0.25	0.5	0	1	0	0.5	0	1	1	0.5	0	0.5	0.5	1	0	0	1	0.5	1	1	1	0	1	0	0.5	0	1	1	0	1	1	1	0	0	0	0	0	0	0	0	0.5	0.25	0	0	0.5	0.25	0	1	0	0	0.5	0	0	1	0	0	0	0	1	1	0	0	1	0	0	1
106	Quiescence + Apoptosis	Cyclic	0.00391	30	0	0.533333333333333	0	0.4	0	1	0.466666666666667	0	0	1	0	0	0	0.533333333333333	0	0	0	0	0	0.4	1	1	1	0.466666666666667	0.6	0	0.4	0.333333333333333	0.2	0.4	0	0	0	1	0.466666666666667	1	0.0666666666666667	1	1	1	1	1	0.533333333333333	1	0	1	1	0.533333333333333	0	0	0.466666666666667	0	0	1	0	0	0	1	0.4	1	0	1	0.533333333333333	0.533333333333333	0	1	0.0666666666666667	1	0	0	0	1	0	0	0	0	1	0	1	1	0.5	0.533333333333333	0	1	1	0	1	1	0	0	0	0.9	1	1	1	0.5	1	0.533333333333333	0.5	0	0	1	0.533333333333333	0	0.533333333333333	0	0	0.533333333333333	0	0	0	0	0	0	0	0.5	0	0	0	1	0	0	0	0.4	0.4	0	0	1	0	0.466666666666667	0	0.466666666666667	0	0.466666666666667	0	0.4	0	1	1	1	0	0.0666666666666667	0.8	0	1	1	0	1	0.533333333333333	0	1	1	0	1	1	0.466666666666667	0	0	0	0	0	1	0	1	0	0	0	1	0.6	1	0	0.533333333333333	0.0666666666666667	0	0	0.8	0.533333333333333	0	1	0	1	0.5	0	1	0	0	1	1	0	1	1	1	0	0	0	0	0
107	AbnormalProliferation	Cyclic	0.00391	24	0.5	0.75	0	0.166666666666667	1	1	0	1	0	0	0	0	0	0	0	0.75	0.75	0.5	0.75	0.166666666666667	0	1	0	0.333333333333333	1	0	0	0.166666666666667	0.333333333333333	0	1	0	0	0	0.5	1	0	1	1	1	1	1	0.5	1	0	0	1	0.5	0	0	0.333333333333333	1	0	1	0	1	0	1	0.166666666666667	1	0.5	1	0	1	0.75	0.5	0.166666666666667	0.5	1	1	1	1	0	0	0	0	1	0	1	1	0.5	0.666666666666667	0	1	1	0.5	1	1	0	1	0	1	0	1	1	0	1	0	0.5	0	0	1	0.75	1	0	0	0	0.5	0	0	0	0	0	0	0	0	0	0	0	1	0	0	0	0.833333333333333	0.833333333333333	0	0	1	0	0	0	0	0.5	0.333333333333333	1	0.166666666666667	1	0	1	1	1	0	0.666666666666667	0	1	1	1	1	0.5	0	1	1	0	1	0	0.5	0	1	0	0	0	1	1	0	0	0	0	0	0	0	0	0	0	1	0	0.666666666666667	0.5	0	0	0	0	0.5	0	0	0	0	1	1	0	1	0	1	1	0	0	0	1
108	Quiescence + AbnormalProliferation	Cyclic	0.00391	120	0.5	0.533333333333333	0	0.333333333333333	1	1	0.466666666666667	0	0	1	0	0	0	0.533333333333333	0	0	0	0	0	0.333333333333333	0	1	0	0.466666666666667	1	0	0	0	0.2	0	1	0	0	0	0.466666666666667	1	0	1	1	1	1	1	0.533333333333333	1	0	1	1	0.533333333333333	0	0	0.466666666666667	0	0	1	0	0	0	1	0.4	1	0.5	1	0.533333333333333	0.533333333333333	0	0.5	0.4	1	0	0	0	0	0	0	0	0	1	0	1	1	0.5	0.533333333333333	0	1	1	0.5	1	1	0	1	0	0.9	1	1	1	0.5	1	0.533333333333333	0.5	0	0	1	0.533333333333333	0	0.533333333333333	0	0	0.533333333333333	0	0.4	0	0	0	0	0	0.5	0	0	0	1	0	0	0	0.333333333333333	0.333333333333333	0	0	1	0	0.466666666666667	0	0.466666666666667	0	0.466666666666667	0	0.4	1	0	1	1	1	0	0.8	0	1	1	0	1	0.533333333333333	0	1	1	0	1	1	0.466666666666667	0	1	0	0	0	1	1	0	1	0	0	0	0	1	0	0.533333333333333	0.0666666666666667	0	0	0.8	0.533333333333333	0	1	0	0	0.5	0	0	1	0	1	1	0	0	0	1	0	0	0	0	1
109	Quiescence + CellCycleArrest + Apoptosis	Cyclic	0.00391	4	0	0	0	0	0	1	0	1	0	0	0	0	0	0	0	0	0	0	0	0	1	1	1	0.5	0.5	0	0.5	0	0.5	0.25	0	0	0	1	0	1	0	1	1	0	0.5	1	0.5	1	0	0	1	0.5	0	0	0	0	0	1	0	0	0	1	0	0	0	1	0	0	0	1	0.5	0.5	1	1	1	0	0	0	0	0	1	0	0.5	1	0	1	0	0.5	1	0	1	0	0	1	0	0.5	0	1	1	0	1	0	0.5	0	1	0.5	0	0	0	0	1	0.5	0	0	1	0	0	0	0	0	0	1	0	1	0	0	0	0	0	0	0	1	0	0	0	0	0.5	0	1	0	0	1	1	1	0	0	0.5	0	1	1	0	1	0.5	0	1	1	0	1	0	0.5	0	0	0	0	0	1	0	1	0	0	0	1	0.75	1	0	0	0	0	1	0.5	0.5	0.5	1	0	1	0.5	0	1	1	0	1	1	0	1	0	1	0	0	0	0	0
110	Quiescence + AbnormalProliferation	Cyclic	0.00391	8	0.5	0	0	0	1	1	0.5	1	0	0	0	0	0	0.5	0	0	0	0	0	0	0	1	0	0.5	1	0	0	0	0.5	0	1	0	0	0	0	1	0	0	1	0	0.5	1	0.5	0	0	1	1	0.5	0	0.5	0	0	0	0	0.75	0	0	0	0	0	0.5	1	0.5	0	0	0.5	0	1	1	1	1	0	0	0	0	0	1	0	0.5	1	0	1	0	0.5	1	0.5	1	0	0	1	0	0.5	1	1	1	0.5	1	0.5	0.5	0	1	0.5	0	0	0	0	1	0.5	0	0	1	0	0	0	0	0.5	0	1	0	1	0	0	0	0	0	0	0	1	0	0.5	0	0.5	0.5	0	1	0	0.5	0	1	1	0.5	0	0.5	0	1	1	0	1	0.5	0	1	1	0	1	0	0.5	0	1	1	0	0	0	0	0	0	0	0	0	0	1	0	0.75	0	0	0	0.5	0.5	0	1	0	0	0.5	0	0	0	0	1	0	0	0	1	1	0	1	0	0	0
111	Quiescence + Apoptosis	Cyclic	0.00391	30	0	0	0	0.333333333333333	0	1	0	1	0	0	0	0	0	0	0	0	0	0	0	0.333333333333333	1	1	1	0.5	0.6	0	0.4	0.333333333333333	0.166666666666667	0.4	0	0	0	1	0	1	0	1	1	1	1	1	0.5	1	0	0	1	0.5	0	0	0.333333333333333	0	0	0	0	0	0	0	0.333333333333333	1	0	1	0	0	0	1	0.333333333333333	0.5	1	1	1	0	0	0	0	0	1	0	1	1	0.5	0.666666666666667	0	1	1	0	1	1	1	1	0	1	0	1	1	0	1	0	0.5	0	0	1	0	0	0	1	0	0.5	0	0	0	0	0	0	0	0	0	0	0	0	0	1	1	0.333333333333333	0.333333333333333	0	0	1	0	0	0	0	1	0.333333333333333	1	0.333333333333333	0	1	1	1	0	0	0.833333333333333	0	1	1	0	0	0.5	0	1	1	0	1	0	0.5	0	0	0	0	0	0	0	1	0	0	0	1	0.6	1	0	0	0	0	0	0.833333333333333	0.5	0	1	1	1	0.5	0	1	0	0	1	1	0	0	0	1	0	0	0	0	0
112	Quiescence + AbnormalProliferation	Cyclic	0.00391	8	0.5	0.5	0	0.25	1	1	0.5	0	0	1	0	0	0	0.5	0	0	0	0	0	0.25	0	1	0	0.25	1	0	0	0	0.25	0	1	0	0	0	0.5	1	0	1	1	1	1	1	0.5	1	0	1	1	0.5	0	0.5	0.5	0	0	1	0.75	0	0	1	0.25	1	0.5	1	0.5	0.5	0	0.5	0.5	1	0	0	0	0	0	0	0	0	1	0	1	1	0.5	0.5	0	1	1	0.5	1	1	1	0	0	1	1	1	1	0.5	1	0.5	0.5	0	0	1	0.5	0	0.5	1	0	0.5	0	0.5	0	0	0	0	0	0.5	0	0	0	1	0	0	0	0.25	0.25	0	0	1	0	0.5	0	0.5	0	0.5	0	0.25	1	0	1	1	1	0	0.75	0	1	1	0	1	0.5	0	1	1	0	1	1	0.5	0	1	1	0	0	1	1	0	1	0	0	0	0	1	0	0.75	0	0	0	0.75	0.5	0	1	0	0	0.5	0	0	1	0	1	1	0	1	1	1	0	1	0	0	1
113	Quiescence + Apoptosis	Cyclic	0.00391	30	0	0	0	0.333333333333333	0	1	0	1	0	0	0	0	0	0	0	0	0	0	0	0.333333333333333	1	1	1	0.5	0.6	0	0.4	0.333333333333333	0.166666666666667	0.4	0	1	0	1	0	1	0	1	1	1	1	1	0.5	1	0	0	1	0.5	0	0	0.333333333333333	0	0	1	0	0	0	1	0.333333333333333	1	0	1	0	0	0	1	0.333333333333333	0.5	1	1	1	1	0	0	0	0	1	0	1	1	0.5	0.666666666666667	0	1	1	0	1	1	1	1	0	0.833333333333333	0	1	1	0	1	0	0.5	0	0	1	0	0	0	1	0	0.166666666666667	0	0	0	0	0	0	0	0	0	0	0	0	0	1	1	0.333333333333333	0.333333333333333	0	0	1	0	0	0	0	0.5	0.333333333333333	1	0.333333333333333	0	1	1	1	0	0	0.833333333333333	0	1	0	0	1	0.5	0	1	1	0	1	0	0.5	0	0	0	0	0	1	0	1	0	0	0	1	0.6	1	0	0	0	0	0	0.833333333333333	0.5	0	1	0	1	0.5	0	1	0	0	1	1	0	1	1	0	0	0	0	0	0
114	AbnormalProliferation	Cyclic	0.00391	24	0.5	0	0	0	1	1	0	1	0	0	0	0	0.5	0	0	0	0	0	0	0	0	1	0	0.5	1	0	0	0	0.5	0	1	0	0	0	0.25	1	0	0	1	0	0.5	1	0.5	0	0	0	1	0.5	0.5	0	0	0	0.5	1	0	0	0.75	1	0	0	0.5	1	0	0.5	0	0.5	0	0.5	1	1	1	0	0	1	0	0	1	0	0.5	1	0	1	0	0.5	0	0.5	1	0	0	0	0	0.5	0	1	1	0	1	0	0.5	0	0	1	0	0.5	0	0	1	0.5	0	0	0	0	0	0.5	0.5	0	0	0	0	0	0.333333333333333	1	0.666666666666667	0.5	0.5	0.5	0	1	0	0	0	0	0.5	0	1	0	0.5	0	1	1	0.5	0	0.5	0.5	1	1	0	1	0.5	1	1	1	0	1	0	0.5	0	1	0	0	1	1	1	0	0	0	0	0	0	0	0	0	0	0	1	0.5	0.5	0	0	0	0	0.5	0	0	0	0	0	0	0	1	1	1	0	0	0	0	1
115	Quiescence + Apoptosis	Cyclic	0.00391	60	0	0	0	0.166666666666667	1	1	0.25	1	0	0	0	0	0	0	0	0	0	0	0	0.166666666666667	1	1	1	0.333333333333333	0.6	0	0.4	0.166666666666667	0.333333333333333	0.4	0	0	0	1	0.25	1	0	1	1	1	1	1	0.5	1	0	0	1	0.5	0	0.5	0.333333333333333	0	0.5	1	0.75	0	0.75	1	0.166666666666667	1	0	1	0	0.5	0	1	0.166666666666667	0.5	1	1	1	1	0	0	0	0	1	0	1	1	0.5	0.666666666666667	0	1	1	0	1	1	0	0	0	0.666666666666667	0	1	1	0	1	0	0.5	0	0	1	0	0.5	0	0	0	0.5	0	0	0	0	0	0	0	0	0	0	0	1	0	0	0	0.166666666666667	0.166666666666667	0	0	1	0	0.25	0	0.25	0.5	0.333333333333333	1	0.166666666666667	0	1	1	1	0	0	0.666666666666667	0	1	1	0	1	0.5	0	1	1	0	1	0	0.5	0	0	1	0	1	1	0	1	0	0	0	1	0.6	1	0	0.5	0	0	0	0.666666666666667	0.5	0	1	0	1	0.5	0	1	0	0	1	1	0	0	1	1	0	1	0	0	0
116	Quiescence + Apoptosis	Cyclic	0.00391	12	0	0.5	0	0	0	1	0.25	1	0	0	0	0	0.5	0	0	0.75	0.75	0.5	0.75	0	1	1	1	0.5	0.5	0	0.5	0	0.5	0	0	0	0	1	0.5	1	0	0	0	0	0.5	1	0.5	0	0	0	1	0.5	0.5	0.5	0	1	0.333333333333333	1	0.75	1	0.666666666666667	1	0	0	0	1	0	1	0.75	1	0	0.5	1	1	1	1	0	0	0	0	1	0	0.5	1	0	1	0	0.5	1	0	1	0	0	0	0	0.5	0	1	1	0	1	0	0.5	0	0	1	0.5	1	0	0	1	0.5	1	0	0	0.5	0.5	0.5	0.5	0	0	0	0	1	0	0	0	0.75	0.75	0.5	0	1	0	0.25	0	0.25	0.5	0	1	0	0	1	1	1	0	0	0.5	0.5	1	0	0	1	0.5	0	1	1	1	1	0	0.5	0	0	1	1	1	1	0	1	0	0	0	1	1	1	0	0.5	0	0	1	0.5	0.5	0.5	1	0	1	0.5	0	1	0	0	0	0	0	1	1	0	0	1	0	0	0
117	Quiescence + Apoptosis	Cyclic	0.00391	60	0	0.75	0	0.166666666666667	1	1	0.25	1	0	1	0	0	0	0	0	0.75	0.75	0.5	0.75	0.166666666666667	1	1	1	0.333333333333333	0.6	0	0.4	0.166666666666667	0.333333333333333	0.4	0	0	0	1	0.5	1	0	0	1	1	1	1	0.5	0	0	0	1	0.5	0	0.5	0.333333333333333	1	0.333333333333333	1	0.75	1	0.666666666666667	1	0.166666666666667	1	0	1	0	1	0.75	1	0.166666666666667	0.5	1	1	1	0	0	0	0	0	1	0	1	1	0.5	0.666666666666667	0	1	1	0	1	1	0	1	0	0.666666666666667	0	1	1	0	1	0	0.5	0	0	1	0.75	1	0	0	0	0.333333333333333	0	0	0	0	0	0	0	0	0	0	0	1	0	0	0	0.75	0.75	0	0	1	0	0.25	0	0.25	1	0.333333333333333	1	0.166666666666667	0	1	1	1	0	0	0.666666666666667	0	1	0	0	0	0.5	1	1	1	0	1	0	0.5	0	0	1	1	1	1	0	1	0	0	0	1	0.6	1	1	0.5	0	0	0	0.666666666666667	0.5	0	1	1	1	0.5	0	1	0	0	1	0	0	1	0	0	0	1	0	0	0
118	Quiescence + AbnormalProliferation	Cyclic	0.00391	24	0.5	0	0	0	1	1	0.5	1	0	0	0	0	0.5	0.5	0	0	0	0	0	0	0	1	0	0	1	0	0	0	0	0	1	0	0	0	0.25	1	0	0	1	0	0.5	1	1	0	0	1	1	1	0.5	0	0	0	0.5	0	0	0	0.75	0	0	0	0.5	1	0.5	0.5	0	0.5	0	1	1	1	1	0	1	0.5	0	0	1	0	0.5	1	0	1	0	0.5	0.5	0.5	1	0	0	0	0	0.5	1	1	1	0.5	1	0.5	0.5	0	0	1	0	0.5	0	0	1	1	0	0	0	0	0	0.5	0	0.5	0	0	0	0	0.333333333333333	1	0.666666666666667	0.5	0.5	0.5	0	1	0	0.5	0	0.5	0.5	0	1	0	0.5	0	1	1	0.5	0	0	0.5	1	1	1	1	1	0	1	1	0	1	0	0	0	1	0	0	1	0	0	0	0	0	0	0	0	1	0	0.5	0	0	0	0	1	0	1	0	0	0.5	0	0	0	0	0	0	0	0	1	1	1	0	0	0	0
119	Metastasis + CellCycleArrest + Apoptosis	Cyclic	0.00391	4	0	0	0	0	1	1	0.5	1	0	0	0	0	0.5	0.5	0	0	0	0	0	0	1	1	1	0.5	0.5	0	0.5	0	0.5	0.25	0	0	0	1	0	1	0	0	0	0	0.5	1	0.5	0	0	1	1	0.5	0.5	0.5	0	0	0	1	0.75	0	0	1	0	0	0	1	0.5	0	0	1	0	1	1	1	1	1	0	0	0	0	1	1	0.5	1	0	1	0	0.5	1	0	1	0	0	0	0	0.5	1	1	1	0.5	1	0.5	0.5	0	0	1	0	0	0	0	1	0.5	0	0	0	0.5	0	0	0.5	0.5	0	0	0	1	0	0	0	0.5	0.5	0.5	0	1	0	0.5	0	0.5	0.5	0	1	0	0	1	1	1	0	0	0.5	0.5	1	1	0	1	0.5	0	1	1	0	1	0	0.5	0	0	1	0	0	1	0	1	0	0	0	1	0.75	1	0	0.75	0	0	0	0.5	0.5	0.5	1	0	1	0.5	0	1	0	0	0	0	0	1	1	1	0	1	0	0	0
120	Quiescence + AbnormalProliferation	Cyclic	0.00391	24	0.5	0.75	0	0.166666666666667	1	1	0.25	1	0	0	0	0	0	0	0	0.75	0.75	0.5	0.75	0.166666666666667	0	1	0	0.333333333333333	1	0	0	0.166666666666667	0.333333333333333	0	1	1	0	0	0.5	1	0	1	1	1	1	1	0.5	1	0	0	1	0.5	0	0.5	0.333333333333333	1	0.333333333333333	1	0.75	1	0.666666666666667	1	0.166666666666667	1	0.5	1	0	1	0.75	0.5	0.166666666666667	0.5	1	1	1	1	0	0	0	0	1	0	1	1	0.5	0.666666666666667	0	1	1	0.5	1	1	0	0	0	0.666666666666667	0	1	1	0	1	0	0.5	0	0	1	0.75	1	0	0	0	0.5	0	0	0	0	0	0	0	0	0	0	0	1	0	0	0	0.833333333333333	0.833333333333333	0	0	1	0	0.25	0	0.25	0.5	0.333333333333333	1	0.166666666666667	1	0	1	1	1	0	0.666666666666667	0	1	1	0	1	0.5	1	1	1	1	1	0	0.5	0	1	1	1	1	1	0	0	0	0	0	0	0	1	0	0.5	0	0	1	0.666666666666667	0.5	0	1	0	0	0.5	0	0	0	0	1	1	0	1	1	1	0	1	0	0	0
121	Quiescence + AbnormalProliferation	Cyclic	0.00391	120	0.5	0.45	0	0.2	0	1	0.3	1	0	0	0	0	0.5	0.5	0	0.7	0.7	0.4	0.7	0.2	0	1	0	0.3	1	0	0	0.2	0.3	0	1	0	0	0	0.45	1	0	0	0	0	0.5	1	0.7	0	1	1	1	0.7	0.5	0	0	0.6	0.4	0	0	0.8	0.7	0	0.2	0.2	0.5	1	0.5	0.8	0.7	0.5	0	1	1	1	1	0	0	0.5	0	0	1	0	0.5	1	0	1	0	0.5	0.5	0.5	1	0.2	0	0	0	0.5	1	1	1	0.5	1	0.5	0.5	0	0	1	0.45	0.8	0.2	0	1	0.7	0	0	0	0	0.5	0.5	0	0.5	0.25	0	0	0	0.333333333333333	1	0.666666666666667	0.95	0.95	0.5	0	1	0	0.3	0	0.3	0.5	0	1	0	1	0	1	1	0.5	0.2	0.3	0.5	1	1	0	1	0.7	0	1	1	0	1	0	0.3	0	1	0	1	1	0	0	0	0	1	0	0	0	1	0	0.5	0.2	0	0	0.3	0.7	0	1	0	0	0.5	0	0	0	0	0	0	1	0	0	1	0	0	0	0	0
122	Quiescence + AbnormalProliferation	Cyclic	0.00391	8	0.5	0.5	0	0.25	1	1	0.5	1	0	0	0	0	0	0.5	0	0	0	0	0	0.25	0	1	0	0.25	1	0	0	0.25	0.25	0	1	0	0	0	0.5	1	0	1	0	1	1	1	0.5	1	0	1	1	0.5	0	0.5	0.5	0	0	1	0.75	0	0	1	0.25	1	0.5	1	0.5	0.5	0	0.5	0	1	1	1	1	1	0	0	0	0	1	0	1	1	0.5	0.5	0	1	1	0.5	1	1	0	1	0	1	1	1	1	0.5	1	0.5	0.5	0	0	1	0.5	0	0.5	0	0	0.5	0	0	0	0	0	0	0	0.5	0	0	0	1	0	0	0	0.25	0.25	0	0	1	0	0.5	0	0.5	0.5	0.5	1	0.25	1	0	1	1	1	0	0.75	0	1	1	0	1	0.5	0	1	1	0	1	1	0.5	0	1	1	0	0	1	1	0	0	0	0	0	0	0	0	0.75	0	0	0	0.75	0.5	0	1	0	0	0.5	0	0	0	0	1	1	0	1	1	1	0	1	0	0	1
123	Quiescence + AbnormalProliferation	Cyclic	0.00391	24	0.5	0.75	0	0.166666666666667	0	1	0.25	1	0	0	0	0	0	0	0	0.75	0.75	0.5	0.75	0.166666666666667	0	1	0	0.333333333333333	1	0	0	0.166666666666667	0.333333333333333	0	1	0	0	0	0.5	1	0	0	1	1	1	1	0.5	0	1	0	1	0.5	0	0.5	0.333333333333333	1	0.333333333333333	0	0.75	1	0.666666666666667	0	0.166666666666667	1	0.5	1	0	1	0.75	0.5	0.166666666666667	0.5	1	1	1	1	0	0	0	0	1	0	1	1	0.5	0.666666666666667	0	1	1	0.5	1	1	0	1	0	0.666666666666667	0	1	1	0	1	0	0.5	0	0	1	0.75	1	0	0	0	0.5	0	0	0	0	0	0	0	0	0	0	0	1	0	0	0	0.75	0.75	0	0	1	0	0.25	0	0.25	0.5	0.333333333333333	1	0.166666666666667	1	0	1	1	1	0	0.666666666666667	0	1	1	0	1	0.5	0	1	1	0	1	0	0.5	0	1	1	0	1	0	0	0	0	1	0	0	0	1	0	0.5	0	0	1	0.666666666666667	0.5	0	1	0	0	0.5	0	0	0	0	1	0	1	0	1	1	0	1	0	0	0
124	Quiescence + Apoptosis	Cyclic	0.00391	60	0	0	0	0.166666666666667	0	1	0.25	1	0	0	0	0	0	0	0	0	0	0	0	0.166666666666667	1	1	1	0.333333333333333	0.6	0	0.4	0.166666666666667	0.333333333333333	0.4	0	0	0	1	0	1	0	0	1	1	1	1	0.5	0	0	0	1	0.5	0	0.5	0.333333333333333	0	0	1	0.75	0	0	1	0.166666666666667	1	0	1	0	0	0	1	0.166666666666667	0.5	1	1	1	0	0	0	0	0	1	0	1	1	0.5	0.666666666666667	0	1	1	0	1	1	0	1	0	0.666666666666667	0	1	1	0	1	0	0.5	0	0	1	0	0	0	0	0	0.5	0	0	0	0	0	0	0	0	0	0	0	1	0	0	0	0.166666666666667	0.166666666666667	0	0	1	0	0.25	0	0.25	1	0.333333333333333	1	0.166666666666667	0	1	1	1	0	0	0.666666666666667	0	1	1	1	0	0.5	0	1	1	0	1	0	0.5	0	0	1	0	0	1	0	1	0	0	0	1	0.6	1	0	0.5	0	0	0	0.666666666666667	0.5	0	1	1	1	0.5	0	1	0	0	1	0	0	1	1	1	1	1	0	0	1
125	Quiescence + CellCycleArrest + Apoptosis	Cyclic	0.00391	4	0	0	0	0	0	1	0.25	1	0	0	0	0	0	0	0	0	0	0	0	0	1	1	1	0.5	0.5	0	0.5	0	0.5	0.25	0	1	0	1	0.25	1	0	1	1	0	0.5	1	0.5	1	1	0	1	1	0	0.5	0	0	0.5	1	0.75	0	0.75	1	0	0	0	1	0	0.5	0	1	0	0.5	1	1	1	1	0	0	0	0	1	0	0.5	1	0	1	0	0.5	1	0	1	0	0	0	0	1	0	1	1	0	1	0	0.5	0	1	0.5	0	0.5	0	0	1	0.5	0	0	1	0	0	0	0	0	0	1	0	1	0	0	0	0	0	0	0	1	0	0.25	0	0.25	0.5	0	1	0	0	1	1	1	0	0	0.5	0.5	1	1	0	1	0.5	0	1	1	0	1	0	0.5	0	0	1	0	1	1	0	1	0	0	0	1	0.75	1	0	0.5	0	0	0	0.5	0.5	0.5	1	0	1	0.5	0	1	0	0	1	1	1	1	0	1	0	1	0	0	0
126	Apoptosis	Cyclic	0.00391	48	0	0.75	0	0.125	0	1	0.25	1	0	0	0	0	0	0	0	0.75	0.75	0.5	0.75	0.125	1	1	1	0.4375	0.5	0	0.5	0.125	0.4375	0.25	0	0	0	1	0.5	1	0	0	1	0.75	0.75	1	0.5	0	1	0	1	0.5	0	0.5	0.25	1	0.333333333333333	1	0.75	1	0.666666666666667	1	0.125	0.875	0	1	0	1	0.75	1	0.125	0.5	1	1	1	1	0	0	0	0	1	0	0.75	1	0.375	0.75	0	0.75	1	0	1	0.875	0	1	0	1	0	1	1	0	1	0	0.5	0	1	0.5	0.75	1	0	0	0.25	0.5	0	0	1	0	0	0	0	0	0	1	0	1	0	0	0	0.75	0.75	0	0	1	0	0.25	0	0.25	0.5	0.25	1	0.125	0	1	1	1	0	0	0.625	0	1	1	0	1	0.5	0	1	1	0	1	0	0.5	0	0	1	1	1	1	0	1	0	0	0	1	0.75	1	0	0.5	0	0	1	0.625	0.5	0.25	0	0	1	0.5	0	1	0	0	1	0	1	1	1	1	0	1	0	0	1
127	Quiescence + AbnormalProliferation	Cyclic	0.00391	168	0.5	0.5	0	0	1	1	0.5	0.857142857142857	0	0.142857142857143	0	0	0.333333333333333	1	0	0	0	0	0	0	0	1	0	0.285714285714286	1	0	0	0	0.285714285714286	0	1	0	0	0	0	1	0	1	1	0	0.5	1	0.285714285714286	1	0	1	1	0.642857142857143	0.333333333333333	0.333333333333333	0	0	0	0	0.666666666666667	0	0	0	0	0	0.5	1	1	0	0	0.5	0.428571428571429	1	0.857142857142857	0.857142857142857	0.857142857142857	1	0	0	0	0	1	0	0.5	1	0	1	0	0.5	1	0.5	1	0	0	0	0	0.642857142857143	1	1	1	0.5	1	1	0.5	0	0	1	0.5	0	0	0	1	0	1	0.428571428571429	0	0.333333333333333	0	0	0	1	0	0	0	1	0	0	0	0	0	0	0	1	0	0.5	0	0.5	0.5	0	0.857142857142857	0	0.5	0	1	1	0.5	0	0.285714285714286	0.5	1	0	0	1	0.714285714285714	0	1	1	0	1	0	0.285714285714286	0	1	1	0	0	0	1	0	0	0	0	0	0	0.142857142857143	0.0714285714285714	1	0.428571428571429	0	0	0.285714285714286	0.285714285714286	0	1	0	0	0.5	0	0	1	0	0	1	0	0	1	0	0	1	0	0	1
128	Quiescence + Apoptosis	Cyclic	0.00391	30	0	0.533333333333333	0	0.4	0	1	0.466666666666667	0	0	1	0	0	0	0.533333333333333	0	0	0	0	0	0.4	1	1	1	0.466666666666667	0.6	0	0.4	0.333333333333333	0.2	0.4	0	0	0	1	0.466666666666667	1	0.0666666666666667	1	1	1	1	1	0.533333333333333	1	0	1	1	0.533333333333333	0	0	0.466666666666667	0	0	0	0	0	0	0	0.4	1	0	1	0.533333333333333	0.533333333333333	0	1	0.0666666666666667	1	0	0	0	0	0	0	0	0	1	0	1	1	0.5	0.533333333333333	0	1	1	0	1	1	0	0	0	0.9	1	1	1	0.5	1	0.533333333333333	0.5	0	0	1	0.533333333333333	0	0.533333333333333	0	0	0.533333333333333	0	0	0	0	0	0	0	0.5	0	0	0	1	0	0	0	0.4	0.4	0	0	1	0	0.466666666666667	0	0.466666666666667	0	0.466666666666667	0	0.4	0	1	1	1	0	0.0666666666666667	0.8	0	1	1	0	1	0.533333333333333	1	1	1	0	1	1	0.466666666666667	0	0	0	0	0	0	0	1	0	0	0	1	0.6	1	0	0.533333333333333	0.0666666666666667	0	0	0.8	0.533333333333333	0	1	0	1	0.5	0	1	0	0	1	1	0	0	1	1	0	0	0	0	0
129	Quiescence + AbnormalProliferation	Cyclic	0.00391	24	0.5	0	0	0.166666666666667	1	1	0	1	0	0	0	0	0	0	0	0	0	0	0	0.166666666666667	0	1	0	0.333333333333333	1	0	0	0.166666666666667	0.333333333333333	0	1	0	0	0	0.25	1	0	1	1	1	1	1	0.5	1	0	0	1	0.5	0	0	0.333333333333333	0	0.5	1	0	0	0.75	1	0.166666666666667	1	0.5	1	0	0.5	0	0.5	0.166666666666667	0.5	1	1	1	1	0	0	0	0	1	0	1	1	0.5	0.666666666666667	0	1	1	0.5	1	1	0	0	0	1	0	1	1	0	1	0	0.5	0	0	1	0	0.5	0	0	0	0.5	0	0	0	0	0	0	0	0	0	0	0	1	0	0	0	0.166666666666667	0.166666666666667	0	0	1	0	0	0	0	0.5	0.333333333333333	1	0.166666666666667	1	0	1	1	1	0	0.666666666666667	0	1	1	0	1	0.5	0	1	1	0	1	0	0.5	0	1	0	0	1	1	0	0	0	0	0	0	0	1	0	0	0	0	0	0.666666666666667	0.5	0	1	0	0	0.5	0	0	0	0	1	1	0	1	1	1	0	0	0	0	0
130	Quiescence + Apoptosis	Cyclic	0.00391	20	0	0.5	0	0.25	0	1	0.5	1	0	1	0	0	0	0.5	0	0	0	0	0	0.25	1	1	1	0.25	0.6	0	0.4	0	0.25	0.4	0	0	0	1	0.5	1	0	0	1	1	1	1	0.5	0	0	1	1	0.5	0	0.5	0.5	0	0.5	1	0.75	0	0.75	1	0.25	1	0	1	0.5	0.75	0	1	0.5	1	1	1	1	0	0	0	0	0	1	0	1	1	0.5	0.5	0	1	1	0	1	1	0	0	0	0.75	1	1	1	0.5	1	0.5	0.5	0	0	1	0.5	0.5	0.5	0	0	0.5	0	0.5	0	0	0	0	0	0.5	0	0	0	1	0	0	0	0.25	0.25	0	0	1	0	0.5	0	0.5	1	0.5	1	0.25	0	1	1	1	0	0	0.75	0	1	1	0	0	0.5	0	1	1	1	1	1	0.5	0	0	1	0	1	1	0	1	0	0	0	1	0.6	1	0	0.75	0	0	1	0.75	0.5	0	1	1	1	0.5	0	1	1	0	1	0	0	1	1	1	0	1	0	0	1
131	Quiescence + AbnormalProliferation	Cyclic	0.00391	24	0.5	0.5	0	0	1	1	0.5	1	0	0.5	0	0	0	1	0	0	0	0	0	0	0	1	0	0.5	1	0	0	0	0.5	0	1	0	0	0	0.25	1	0	0	0	0	0.5	1	0	0	0	1	1	0	0	0.333333333333333	0	0	0.5	1	0.666666666666667	0	0.75	1	0	0	0.5	1	1	0.5	0	0.5	0	1	1	1	1	1	0	0	0	0	1	0	0.5	1	0	1	0	0.5	1	0.5	1	0	0	1	0	1	1	1	1	0.5	1	1	0.5	0	1	0.5	0.5	0.5	0	0	1	0	1	0	1	0	0	0	0	1	0	1	0	1	0	0	0	0	0	0	0	1	0	0.5	0	0.5	0.5	0	1	0	0.5	0	1	1	0.5	0	0.5	0	1	0	0	1	0.5	1	1	1	0	1	0	0.5	0	1	1	0	1	1	1	0	0	0	0	0	0	0.5	0.25	1	0.5	0	1	0.5	0	0	1	0	0	0.5	0	0	0	0	1	0	0	1	1	0	0	1	0	0	1
132	Quiescence + Apoptosis	Cyclic	0.00391	110	0	0.818181818181818	0	0.181818181818182	0	1	0.454545454545455	0	0	1	0	0	0	0.818181818181818	0	0	0	0	0	0.181818181818182	1	1	1	0.454545454545455	0.6	0	0.4	0.181818181818182	0.272727272727273	0.4	0	0	0	1	0.454545454545455	1	0	1	1	1	1	1	0.181818181818182	1	0	1	1	0.181818181818182	0	0.454545454545455	0.454545454545455	0	0	0	0.727272727272727	0	0	0	0.181818181818182	1	0	1	0.818181818181818	0.727272727272727	0	1	0.181818181818182	1	0	0	0	0	0	0.0909090909090909	0	0	1	0	1	1	0.5	0.545454545454545	0	1	0.909090909090909	0	1	1	1	0	0	0.909090909090909	1	1	1	0.5	1	0.818181818181818	0.5	0	0	1	0.818181818181818	0	0.727272727272727	1	0	0.181818181818182	0	0.181818181818182	0	0	0	0	0	0.727272727272727	0	0	0	0	0	1	1	0.181818181818182	0.181818181818182	0	0	1	0	0.454545454545455	0	0.454545454545455	0	0.454545454545455	0	0.181818181818182	0	1	1	1	0	0.181818181818182	0.818181818181818	0	1	0	0	1	0.545454545454545	0	1	1	0	1	1	0.454545454545455	0	0	1	0	0	0	0	1	0	0	0	1	0.6	1	0	0.818181818181818	0.181818181818182	0	1	0.818181818181818	0.181818181818182	0	1	0	1	0.5	0	1	1	0	1	1	0	0	0	0	0	1	0	0	0
133	Quiescence + Apoptosis	Cyclic	0.00391	30	0	0.533333333333333	0	0.4	0	1	0.466666666666667	1	0	1	0	0	0	0.533333333333333	0	0	0	0	0	0.4	1	1	1	0.466666666666667	0.6	0	0.4	0.333333333333333	0.266666666666667	0.4	0	0	0	1	0.466666666666667	1	0.0666666666666667	0	1	1	1	1	0.533333333333333	0	1	1	1	0.533333333333333	0	0.466666666666667	0.466666666666667	0	0	1	0.733333333333333	0	0	1	0.4	1	0	1	0.533333333333333	0.533333333333333	0	1	0.0666666666666667	1	1	1	1	1	0	0.466666666666667	0	0	1	0	1	1	0.5	0.533333333333333	0	1	0.533333333333333	0	1	1	0	0	0	0.9	1	1	1	0.5	1	0.533333333333333	0.5	0	0	1	0.533333333333333	0	0.533333333333333	0	0	0.533333333333333	0	0	0	0	0	0	0	0.5	0	0	0	0	0	1	1	0.4	0.4	0	0	1	0	0.466666666666667	0	0.466666666666667	0.5	0.466666666666667	1	0.4	0	1	1	1	0	0.0666666666666667	0.8	0	1	1	0	1	0.533333333333333	0	1	1	0	1	1	0.466666666666667	0	0	1	0	0	1	0	1	0	0	0	1	0.6	1	0	0.8	0.0666666666666667	0	0	0.8	0.533333333333333	0	1	0	1	0.5	0	1	0	0	1	0	1	1	1	1	0	1	0	0	0
134	Quiescence + CellCycleArrest + AbnormalProliferation	Cyclic	0.00391	24	0.5	0	0	0	1	1	0	1	0	0	0	0	0.5	0	0	0	0	0	0	0	0	1	0	0.5	1	0	0	0	0.5	0	1	0	0	0	0	1	0	0	0	0	0.5	1	0.5	0	0	0	1	0.5	0.5	0	0	0	0	1	0	0	0	1	0	0	0.5	1	0	0	0	0.5	0	0.5	1	1	1	1	0	0	0	0	1	0	0.5	1	0	1	0	0.5	1	0.5	1	0	0	1	0	0.5	0	1	1	0	1	0	0.5	0	0	1	0	0	0	0	1	0.5	0	0	0	0	0	0	0.5	0	0	0	0	0	0.333333333333333	1	0.666666666666667	0.5	0.5	0.5	0	1	0	0	0	0	0.5	0	1	0	0.5	0	1	1	0.5	0	0.5	0	1	1	0	1	0.5	0	1	1	0	1	0	0.5	0	1	0	0	0	1	1	0	0	0	0	0	0	0	0	0	0	0	0	0.5	0.5	0	1	0	0	0.5	0	0	0	0	0	0	0	1	1	1	0	0	0	0	1
135	Quiescence + Apoptosis	Cyclic	0.00391	60	0	0.5	0	0.166666666666667	1	1	0.25	1	0	0	0	0	0	0	0	0.5	0.5	0	0.5	0.166666666666667	1	1	1	0.333333333333333	0.6	0	0.4	0	0.333333333333333	0.4	0	0	0	1	0	1	0	0	1	1	1	1	0.5	0	0	0	1	0.5	0	0.5	0.333333333333333	1	0	0	0.75	1	0	0	0.166666666666667	1	0	1	0	0	0.5	1	0.5	0.5	1	1	1	0	0	0	0	0	1	0	1	1	0.5	0.666666666666667	0	1	1	0	1	1	0	0	0	1	0	1	1	0	1	0	0.5	0	0	1	0.5	0	0	0	0	0.5	0	0.5	0	0	0	0	0	0	0	0	0	1	0	0	0	0.5	0.5	0	0	1	0	0.25	0	0.25	1	0.333333333333333	1	0.166666666666667	0	1	1	1	0	0	0.666666666666667	0	1	1	0	0	0.5	0	1	1	0	1	0	0.5	0	0	1	0	0	0	0	1	0	0	0	1	0.6	1	0	0.5	0	0	0	0.666666666666667	0.5	0	1	1	1	0.5	0	1	1	0	1	0	0	0	1	1	0	1	0	0	0
136	Quiescence + Apoptosis	Cyclic	0.00391	12	0	0.75	0	0	0	1	0.25	1	0	0	0	0	0	0	0	0.75	0.75	0.5	0.75	0	1	1	1	0.5	0.5	0	0.5	0	0.5	0	0	0	0	1	0.5	1	0	0	1	0.75	0.75	1	0.5	0	0	0	1	0.5	0	0.5	0.25	1	0.333333333333333	1	0.75	1	0.666666666666667	1	0	0.75	0	1	0	1	0.75	1	0	0.5	1	1	1	1	0	0	0	0	1	0	0.75	1	0.5	0.75	0	0.75	1	0	1	0.75	0	1	0	0.5	0	1	1	0	1	0	0.5	0	1	0.5	0.75	1	0	0	0.25	0.5	0.25	0	1	0	0	0	0	0	0	1	0	1	0	0	0	0.75	0.75	0	0	1	0	0.25	0	0.25	0.5	0.25	1	0	0	1	1	1	0	0	0.5	0	1	0	0	1	0.5	0	1	1	0	1	0	0.5	0	0	1	1	1	1	0	1	0	0	0	1	1	1	0	0.5	0	0	0	0.5	0.5	0.25	1	0	1	0.5	0	1	0	0	1	0	0	1	1	0	0	1	0	0	0
137	Quiescence + Apoptosis	Cyclic	0.00391	30	0	0	0	0.333333333333333	0	1	0	1	0	0	0	0	0	0	0	0	0	0	0	0.333333333333333	1	1	1	0.5	0.6	0	0.4	0.166666666666667	0.166666666666667	0.4	0	0	0	1	0	1	0	0	1	1	1	1	0.5	0	0	0	1	0.5	0	0	0.333333333333333	0	0	1	0	0	0	1	0.333333333333333	1	0	1	0	0	0	1	0.5	0.5	1	1	1	1	0	0	0	0	1	0	1	1	0.5	0.666666666666667	0	1	1	0	1	1	0	1	0	0.833333333333333	0	1	1	0	1	0	0.5	0	0	1	0	0	0	0	0	0.5	0	0.5	0	0	0	0	0	0	0	0	0	0	0	1	1	0.333333333333333	0.333333333333333	0	0	1	0	0	0	0	0.5	0.333333333333333	1	0.333333333333333	0	1	1	1	0	0	0.833333333333333	0	1	1	0	1	0.5	0	1	1	0	1	0	0.5	0	0	0	0	0	1	0	1	0	0	0	1	0.6	1	0	0	0	0	0	0.833333333333333	0.5	0	1	0	1	0.5	0	1	1	0	1	0	0	1	1	1	0	0	0	0	0
138	Quiescence + AbnormalProliferation	Cyclic	0.00391	24	0.5	0	0	0	1	1	0.25	1	0	0	0	0	0.5	0	0	0	0	0	0	0	0	1	0	0.5	1	0	0	0	0.5	0	1	0	0	0	0	1	0	0	0	0	0.5	1	0	0	0	0	1	0.5	0.5	0.5	0	0	0	1	0.75	0	0	1	0	0	0.5	1	0	0	0	0.5	0	0	1	1	1	0	0	0.75	0	0	1	0	0.5	1	0	1	0	0.5	0.5	0.5	1	0	0	0	0	0.5	0	1	1	0	1	0	0.5	0	0	1	0	0	0	0	1	0	1	0	0	0.5	0	0	0.5	0	0	0	0	0	0.333333333333333	1	0.666666666666667	0.5	0.5	0.5	0	1	0	0.25	0	0.25	0.5	0	1	0	0.5	0	1	1	0.5	0	0.5	0.5	1	0	0	1	0.5	0	1	1	0	1	0	0.5	0	1	1	0	0	1	0	0	0	0	0	0	0	1	0	0.5	0.5	0	1	0.5	0	0	1	0	0	0.5	0	0	0	0	0	0	0	1	1	0	0	1	0	0	0
139	CellCycleArrest + Apoptosis	Cyclic	0.00391	12	0	0	0	0.333333333333333	1	1	0.25	1	0	0	0	0	0.5	0	0	0	0	0	0	0.333333333333333	1	1	1	0.5	0.5	0	0.5	0.333333333333333	0.5	0	0	0	0	1	0.166666666666667	1	0	0	1	0	0.5	1	0.5	0	0	0	1	0.5	0.5	0.5	0	0	0	0	0.75	0	0	0	0.333333333333333	0.333333333333333	0	1	0	0.333333333333333	0	1	0	0.5	1	1	1	1	0	0	0	0	1	0	0.5	1	0	1	0	0.5	1	0	1	0.333333333333333	0	1	0	0.833333333333333	0	1	1	0	1	0	0.5	0	0	1	0	0	0.333333333333333	0	1	0.5	1	0	0	0.5	0	0	0	0	0	0	0	1	0	0	0	0.666666666666667	0.666666666666667	0.5	0	1	0	0.25	0	0.25	0.5	0	1	0	0	1	1	1	0	0	0.5	0	1	0	0	1	0.666666666666667	1	1	1	0	1	0	0.333333333333333	0	0	1	0	0	0	0	1	0	0	0	1	1	1	0	0.5	0.333333333333333	0	0	0.5	0.5	0.5	0	0	1	0.5	0	1	0	0	0	0	0	0	0	0	0	1	0	0	0
140	Quiescence + AbnormalProliferation	Cyclic	0.00391	8	0.5	0.5	0	0.25	1	1	0.5	0	0	1	0	0	0	0.5	0	0	0	0	0	0.25	0	1	0	0.25	1	0	0	0.25	0.25	0	1	0	0	0	0.5	1	0	1	1	1	1	1	0.5	1	0	1	1	0.5	0	0.5	0.5	0	0.5	1	0.75	0	0.75	1	0.25	1	0.5	1	0.5	0.75	0	0.5	0	1	0	0	0	1	0	0	0	0	1	0	1	1	0.5	0.5	0	1	1	0.5	1	1	0	1	0	0.75	1	1	1	0.5	1	0.5	0.5	0	0	1	0.5	0.5	0.5	0	0	0.5	0	0	0	0	0	0	0	0.5	0	0	0	1	0	0	0	0.25	0.25	0	0	1	0	0.5	0	0.5	0	0.5	0	0.25	1	0	1	1	1	0	0.75	0	1	1	0	1	0.5	0	1	1	1	1	1	0.5	0	1	1	0	1	1	0	0	1	0	0	0	0	1	0	0.75	0	0	0	0.75	0.5	0	1	0	0	0.5	0	0	0	0	1	1	0	0	1	1	0	1	0	0	0
141	Quiescence + CellCycleArrest + Apoptosis	Cyclic	0.00391	12	0	0	0	0	0	1	0.5	1	0	0	0	0	0	0.5	0	0	0	0	0	0	1	1	1	0.5	0.5	0	0.5	0	0.5	0	0	0	0	1	0	1	0	1	1	0	0.5	1	0.5	1	1	1	1	0.5	0	0.5	0	0	0	0	0.75	0	0	0	0	0	0	1	0.5	0	0	1	0	1	1	1	1	1	0	0	0	0	1	0	0.5	1	0	1	0	0.5	1	0	1	0	1	0	0	0.5	1	1	1	0.5	1	0.5	0.5	0	1	0.5	0	0	0	1	1	0.5	1	0	1	0	0	0	0	0.5	0	1	0	0	0.333333333333333	1	0.666666666666667	0	0	0	0	1	0	0.5	0	0.5	0.5	0	1	0	0	1	1	1	0	0	0.5	0.5	1	0	0	1	0.5	0	1	1	0	1	0	0.5	0	0	1	0	0	0	0	1	0	0	0	1	1	1	0	0.75	0	0	0	0.5	0.5	0.5	1	0	1	0.5	0	1	0	0	0	1	1	0	1	0	0	0	0	0	0
142	Quiescence + AbnormalProliferation	Cyclic	0.00391	36	0.444444444444444	0	0	0.166666666666667	1	1	0	1	0	0	0	0	0	0	0	0	0	0	0	0.166666666666667	0	1	0	0.333333333333333	1	0	0	0.166666666666667	0.333333333333333	0	1	0	0	0	0.25	1	0	0	1	1	1	1	0.5	0	0	0	1	0.5	0	0	0.333333333333333	0	0.5	0	0	0	0.75	0	0.166666666666667	1	0.444444444444444	1	0	0.5	0	0.555555555555556	0.166666666666667	0.5	1	1	1	0	0	1	0	0	1	0	1	1	0.5	0.666666666666667	0	1	0	0.444444444444444	1	1	0	0	0	0.666666666666667	0	1	1	0	1	0	0.5	0	0	1	0	0.5	0	0	0	0.5	0	0	0	0	0	0	0	0	0	0	0	0	0	1	1	0.166666666666667	0.166666666666667	0	0	1	0	0	0	0	1	0.333333333333333	1	0.166666666666667	1	0	1	1	1	0	0.666666666666667	0	0.555555555555556	1	0	0	0.5	0	1	1	0	1	0	0.5	0	1	0	0	1	0	0	0	0	0	0	0	0	1	0	0	0	0	0	0.666666666666667	0.5	0	1	1	0	0.5	0	0	0	0	1	0	0	0	1	1	0	0	0	0	0
143	Quiescence + Apoptosis	Cyclic	0.00391	60	0	0	0	0.25	0	1	0.25	1	0	1	0	0	0	0	0	0	0	0	0	0.25	1	1	1	0.416666666666667	0.6	0	0.4	0.25	0.333333333333333	0.4	0	0	0	1	0	1	0	0	0	1	1	1	0.5	0	1	0	1	0.5	0	0.5	0.333333333333333	0	0	1	0.75	0	0	1	0.25	1	0	1	0	0	0	1	0.25	0.5	1	1	1	1	0	0	0	0	1	0	1	1	0.5	0.666666666666667	0	1	1	0	1	1	0	1	0	0.75	0	1	1	0	1	0	0.5	0	0	1	0	0	0	0	0	0.5	0	0	0	0	0	0	0	0	0	0	0	1	0	0	0	0.25	0.25	0	0	1	0	0.25	0	0.25	0.5	0.333333333333333	1	0.25	0	1	1	1	0	0	0.75	0	1	1	0	1	0.5	1	1	1	1	1	0	0.5	0	0	1	0	0	1	0	1	0	0	0	1	0.6	1	1	0.5	0	0	1	0.75	0.5	0	1	0	1	0.5	0	1	0	0	1	0	1	1	1	1	0	1	0	0	0
144	Quiescence + Apoptosis	Cyclic	0.00391	20	0	0.5	0	0.25	0	1	0.5	1	0	1	0	0	0	0.5	0	0	0	0	0	0.25	1	1	1	0.25	0.6	0	0.4	0	0.25	0.4	0	0	0	1	0.5	1	0	0	1	1	1	1	0.5	0	1	1	1	0.5	0	0.5	0.5	0	0	1	0.75	0	0	1	0.25	1	0	1	0.5	0.5	0	1	0.5	1	1	1	1	0	0	0	0.5	0.5	1	0	1	1	0.5	0.5	0.5	1	1	0	1	1	0	0	0	1	1	1	1	0.5	1	0.5	0.5	0	0	1	0.5	0	0.5	0	0	0.5	0	0.5	0	0	0	0	0	0.5	0	0	0.5	1	0	0	0	0.25	0.25	0	0	1	0	0.5	0	0.5	1	0.5	1	0.25	0	1	1	1	0	0	0.75	0	1	1	0	0	0.5	1	1	1	0	1	1	0.5	0	0	1	0	0	1	0	1	0	0	0	1	0.6	1	0	0.75	0	0	0	0.75	0.5	0	1	1	1	0.5	0	1	1	0	1	0	1	0	1	1	0	1	0	0	0
145	Quiescence + AbnormalProliferation	Cyclic	0.00391	8	0.5	0.5	0	0.25	1	1	0.5	0	0	1	0	0	0	0.5	0	0	0	0	0	0.25	0	1	0	0.25	1	0	0	0.25	0.25	0	1	0	0	0	0.5	1	0	1	1	1	1	1	0.5	1	0	1	1	0.5	0	0.5	0.5	0	0.5	1	0.75	0	0.75	1	0.25	1	0.5	1	0.5	0.75	0	0.5	0	1	0	0	0	0	0	0	0	0	1	0	1	1	0.5	0.5	0	1	1	0.5	1	1	0	1	0	1	1	1	1	0.5	1	0.5	0.5	0	0	1	0.5	0.5	0.5	0	0	0.5	0	0	0	0	0	0	0	0.5	0	0	0	1	0	0	0	0.25	0.25	0	0	1	0	0.5	0	0.5	0	0.5	0	0.25	1	0	1	1	1	0	0.75	0	1	1	0	1	0.5	0	1	1	1	1	1	0.5	0	1	1	0	1	1	0	0	1	0	0	0	0	1	0	0.75	0	0	0	0.75	0.5	0	1	0	0	0.5	0	0	0	0	1	1	0	0	1	1	0	1	0	0	0
146	Quiescence + Apoptosis	Cyclic	0.00391	60	0	0.75	0	0.166666666666667	1	1	0.25	1	0	0	0	0	0	0	0	0.75	0.75	0.5	0.75	0.166666666666667	1	1	1	0.333333333333333	0.6	0	0.4	0.166666666666667	0.333333333333333	0.4	0	0	0	1	0.5	1	0	0	1	1	1	1	0.333333333333333	0	0	0	1	0.333333333333333	0	0.5	0.333333333333333	1	0.333333333333333	1	0.75	1	0.666666666666667	1	0.166666666666667	1	0	1	0	1	0.75	1	0.166666666666667	0.333333333333333	1	1	1	0	1	0	0	0	1	0	1	1	0.5	0.666666666666667	0	1	1	0	1	1	0	0	0	1	0	1	1	0	1	0	0.5	0	0	1	0.75	1	0	0	0	0.333333333333333	0	0	0	0	0	0	0	0	0	0	0	1	0	0	0	0.75	0.75	0	0	1	0	0.25	0	0.25	1	0.333333333333333	1	0.166666666666667	0	1	1	1	0	0	0.666666666666667	0	1	0	0	0	0.5	0	1	1	1	1	0	0.5	0	0	1	1	1	1	0	1	0	0	0	1	0.6	1	0	0.5	0.166666666666667	0	0	0.666666666666667	0.333333333333333	0	1	1	1	0.5	0	1	0	0	1	0	0	0	1	0	0	1	0	0	0
147	Quiescence + AbnormalProliferation	Cyclic	0.00391	120	0.5	0.45	0	0.2	1	1	0.3	1	0.3	0	0.3	0	0.5	0.5	0	0.7	0.7	0.4	0.7	0.2	0	1	0	0.3	1	0.3	0	0.2	0.3	0	1	0	0	0	0.45	1	0	1	0	0	0.5	1	0.7	1	0	1	1	0.7	0.5	0.5	0	0.6	0.4	0	0.75	0.8	0.7	0	0.2	0.2	0.5	1	0.5	0.8	0.7	0.5	0	1	1	1	1	1	0	0	0.3	0	1	0	0.5	1	0	1	0.3	0.5	1	0.5	1	0.2	1	1	0	0.5	1	1	1	0.5	1	0.5	0.5	0	0	1	0.45	0.8	0.2	1	1	0.7	0	0	0	0.5	0.5	0.5	0	0.5	0.25	0	0	0	0.333333333333333	1	0.666666666666667	0.95	0.95	0.5	0	1	0.25	0.3	0	0.3	0.5	0	1	0	0.5	0	1	1	0.5	0.2	0.3	0	1	1	0	1	0.7	1	1	1	0	1	0	0.3	0.3	1	1	1	1	0	0	0	0	0	0	0	0	1	0	0.75	0.2	0	0	0.3	0.7	0	1	0	0	0.5	0	0	0	0	0	1	0	0	0	1	0	1	0	0	0
148	Quiescence + AbnormalProliferation	Cyclic	0.00391	24	0.5	0.5	0	0	1	1	0.25	1	0	0	0	0	0.5	0	0	0.75	0.75	0.5	0.75	0	0	1	0	0.5	1	0	0	0	0.5	0	1	0	0	0	0.5	1	0	0	1	0	0.5	1	0.5	0	0	0	1	0.5	0.5	0.5	0	1	0.333333333333333	1	0.75	1	0.666666666666667	1	0	0	0.5	1	0	1	0.75	0.5	0	0.5	1	1	1	1	0	0	0	0	1	0	0.5	1	0	1	0	0.5	1	0.5	1	0	0	0	0	0.5	0	1	1	0	1	0	0.5	0	0	1	0.5	1	0	0	1	0.5	0	0	0	0.5	0.5	0.5	0.5	0	0	0	0	1	0	0	0	1	1	0.5	0	1	0	0.25	0	0.25	0.5	0	1	0	0.5	0	1	1	0.5	0	0.5	0.5	1	1	0	1	0.5	0	1	1	0	1	0	0.5	0	1	1	1	1	1	0	0	0	0	0	0	0	1	0	0.5	0	0	1	0.5	0.5	0	1	0	0	0.5	0	0	0	0	0	0	0	1	1	1	0	0	0	0	0
149	Quiescence + AbnormalProliferation	Cyclic	0.00391	8	0.5	0.5	0	0	1	1	0.25	1	0	0	0	0	0.5	0	0	0.75	0.75	0.5	0.75	0	0	1	0	0.5	1	0	0	0	0.5	0	1	0	0	0	0.5	1	0	1	1	0	0.5	1	0.5	1	0	0	1	0.5	0.5	0.5	0	1	0	1	0.75	1	0	1	0	0	0.5	1	0	1	0.75	0.5	0	0.5	1	1	1	0	0	0	0	0	1	0	0.5	1	0	1	0	0.5	1	0.5	1	0	0	0	0	0.5	0	1	1	0	1	0	0.5	0	0	1	0.5	1	0	0	1	0.5	0	0	0	0.5	0	0	0.5	0	0	0	0	1	0	0	0	1	1	0.5	0	1	0	0.25	0	0.25	0.5	0	1	0	0.5	0	1	1	0.5	0	0.5	0.5	1	1	0	1	0.5	0	1	1	0	1	0	0.5	0	1	1	0	0	1	0	0	0	0	0	0	0	1	0	0.5	0	0	0	0.5	0.5	0	1	0	0	0.5	0	0	0	0	0	1	0	1	1	1	0	1	0	0	0
150	Quiescence + CellCycleArrest + Apoptosis	Cyclic	0.00391	4	0	0	0	0	1	1	0.5	1	0	0	0	0	0.5	0.5	0	0	0	0	0	0	1	1	1	0.5	0.5	0	0.5	0	0.5	0.25	0	0	0	1	0	1	0	1	1	0	0.5	1	0.5	1	0	1	1	0.5	0.5	0	0	0	0	1	0	0	0	1	0	0	0	1	0.5	0	0	1	0	1	1	1	1	0	0	0	0	0	1	0	0.5	1	0	1	0	0.5	1	0	1	0	0	0	0	0.5	1	1	1	0.5	1	0.5	0.5	0	0	1	0	0	0	0	1	0.5	0	0	0	0	0	0	0.5	0.5	0	0	0	1	0	0	0	0.5	0.5	0.5	0	1	0	0.5	0	0.5	0.5	0	1	0	0	1	1	1	0	0	0.5	0.5	1	1	0	1	0.5	1	1	1	0	1	0	0.5	0	0	0	0	0	1	0	1	0	0	0	1	0.75	1	0	0.5	0	0	0	0.5	0.5	0.5	1	0	1	0.5	0	1	0	0	0	1	0	1	1	1	0	0	0	0	0
151	Quiescence + AbnormalProliferation	Cyclic	0.00391	36	0.444444444444444	0	0	0	1	1	0.25	1	0	0	0	0	0	0	0	0	0	0	0	0	0	1	0	0.333333333333333	1	0	0	0	0.333333333333333	0	1	0	0	0	0	1	0	1	0	1	1	1	0.166666666666667	1	0	0	1	0.166666666666667	0	0.5	0.333333333333333	0	0	1	0.75	0	0	1	0	1	0.444444444444444	1	0	0	0	0.555555555555556	0.5	0.166666666666667	1	1	1	0	0	0	0	0	1	0	1	1	0.5	0.666666666666667	0	1	1	0.444444444444444	1	1	0	1	0	0.666666666666667	0	1	1	0	1	0	0.5	0	0	1	0	0	0	0	0	0	0	0.5	0	0	0	0	0	0	0	0	0	0	0	1	1	0	0	0	0	1	0	0.25	0	0.25	1	0.333333333333333	1	0	1	0	1	1	1	0	0.666666666666667	0	0.555555555555556	0	0	0	0.5	0	1	1	0	1	0	0.5	0	1	1	0	0	1	1	0	0	0	0	0	0	0	0	0.5	0.166666666666667	0	1	0.666666666666667	0.166666666666667	0	1	1	0	0.5	0	0	1	0	1	1	0	1	1	0	0	1	0	0	1
152	Quiescence + Apoptosis	Cyclic	0.00391	30	0	0.666666666666667	0	0.333333333333333	1	1	0.466666666666667	0	0.1	1	0.1	0	0	0.533333333333333	0	0.533333333333333	0.533333333333333	0.0666666666666667	0.533333333333333	0.333333333333333	1	1	1	0.466666666666667	0.6	0.4	0.4	0	0.4	0.4	0	0	0	1	0.466666666666667	1	0	1	1	1	1	1	0.533333333333333	1	0	1	1	0.533333333333333	0	0.466666666666667	0.466666666666667	0.733333333333333	0	0.733333333333333	0.733333333333333	0.866666666666667	0	0.866666666666667	0.4	1	0	1	0.533333333333333	0.533333333333333	0.533333333333333	1	0.4	1	0	0	0	1	0	0	0.466666666666667	0	1	0	1	1	0.5	0.533333333333333	0.466666666666667	1	1	0	1	1	0	1	0	0.9	1	1	1	0.5	1	0.533333333333333	0.5	0	0	1	0.666666666666667	0	0.533333333333333	0	0	0.533333333333333	0	0.4	0	0	0	0	0	0.5	0.2	0	0.366666666666667	1	0	0	0	0.533333333333333	0.533333333333333	0	0	1	0.366666666666667	0.466666666666667	0	0.466666666666667	0	0.466666666666667	0	0.4	0	1	1	1	0	0	0.8	0	1	1	0	1	0.533333333333333	0	1	1	0	1	1	0.466666666666667	0.1	0	1	1	0	1	0	1	0	0	0	1	0.6	1	1	0.8	0.0666666666666667	0	0	0.8	0.533333333333333	0	1	0	1	0.5	0	1	1	0	1	1	0	1	1	1	0	1	0	0	0
153	Quiescence + AbnormalProliferation	Cyclic	0.00391	8	0.5	0.5	0	0	1	1	0.5	1	0	0	0	0	0	0.5	0	0	0	0	0	0	0	1	0	0.5	1	0	0	0	0.5	0	1	0	0	0	0	1	0	0	1	0	0.5	1	0.5	0	0	1	1	1	0	0.5	0	0	0	1	0.75	0	0	1	0	0	0.5	1	0.5	0	0	0.5	0.5	1	1	1	1	0	0	0	0.5	0	1	0	0.5	1	0	1	0.5	0.5	1	0.5	1	0	0	0	0	1	1	1	1	0.5	1	0.5	0.5	0	1	0.5	0.5	0	0	0	1	0.5	0	0	1	0	0	0	0	0.5	0	1	0.5	1	0	0	0	0	0	0	0	1	0	0.5	0	0.5	0.5	0	1	0	0.5	0	1	1	0.5	0	0.5	0.5	1	1	0	1	0.5	1	1	1	0	1	0	0.5	0	1	1	0	0	1	0	0	0	0	0	0	0	1	0	0.75	0	0	1	0.5	0.5	0	1	0	0	0.5	0	0	1	0	1	0	0	1	1	1	0	1	0	0	0
154	Quiescence + Apoptosis	Cyclic	0.00391	20	0	1	0	0.25	0	1	0.5	0	0	1	0	0	0	0.75	0	0.75	0.75	0.5	0.75	0.25	1	1	1	0.25	0.6	0	0.4	0.25	0.25	0.4	0	0	0	1	0.5	1	0	1	1	1	1	1	0.25	1	0	1	1	0.25	0	0	0.5	0.5	0.5	0.5	0	0.75	0.75	0.75	0.25	1	0	1	0.75	1	0.75	1	0	1	0	0	0	1	0	0	0	0	1	0	1	1	0.5	0.5	0	1	1	0	1	1	0	0	0	1	1	1	1	0.5	1	0.75	0.5	0	0	1	1	0.75	0.75	0	0	0.25	0	0	0	0	0	0	0	0.5	0.5	0	0	1	0	0	0	1	1	0	0	1	0	0.5	0	0.5	0	0.5	0	0.25	0	1	1	1	0	0.25	0.75	0	1	0	0	1	0.5	1	1	1	0	1	1	0.5	0	0	0	1	1	1	0	1	0	0	0	1	0.6	1	0	0.75	0.25	0	0	0.75	0.25	0	1	0	1	0.5	0	1	0	0	1	1	0	1	1	0	0	0	0	0	0
155	Quiescence + Apoptosis	Cyclic	0.00391	60	0	0.75	0	0.166666666666667	1	1	0.25	1	0	0	0	0	0	0	0	0.75	0.75	0.5	0.75	0.166666666666667	1	1	1	0.333333333333333	0.6	0	0.4	0.166666666666667	0.333333333333333	0.4	0	0	0	1	0.5	1	0	1	0	1	1	1	0.5	1	0	0	1	0.5	0	0.5	0.333333333333333	1	0.333333333333333	1	0.75	1	0.666666666666667	1	0.166666666666667	1	0	1	0	1	0.75	1	0.166666666666667	0.5	1	1	1	1	0	0	0	0	1	0	1	1	0.5	0.666666666666667	0	1	1	0	1	1	0	1	0	0.666666666666667	0	1	1	0	1	0	0.5	0	0	1	0.75	1	0	0	0	0.5	0	0	0	0	0	0	0	0	0	0	0	1	0	0	0	0.833333333333333	0.833333333333333	0	0	1	0	0.25	0	0.25	0.5	0.333333333333333	1	0.166666666666667	0	1	1	1	0	0	0.666666666666667	0	1	1	0	1	0.5	0	1	1	0	1	0	0.5	0	0	1	1	1	1	0	1	0	0	0	1	0.6	1	0	0.5	0	0	1	0.666666666666667	0.5	0	1	0	1	0.5	0	1	0	0	1	1	0	1	1	1	0	1	0	0	0
156	Quiescence + AbnormalProliferation	Cyclic	0.00391	8	0.5	0.5	0	0.25	0	1	0.5	1	0	1	0	0	0	0.5	0	0	0	0	0	0.25	0	1	0	0.25	1	0	0	0.25	0.25	0	1	0	0	0	0.5	1	0	0	1	1	1	1	0.5	0	1	1	1	0.5	0	0.5	0.5	0	0	1	0.75	0	0	1	0.25	1	0.5	1	0.5	0.5	0	0.5	0	1	1	1	1	1	0	0	0	0	1	0	1	1	0.5	0.5	0	1	1	0.5	1	1	1	1	0	1	1	1	1	0.5	1	0.5	0.5	0	0	1	0.5	0	0.5	1	0	0.5	0	0	0	0	0	0	0	0.5	0	0	0	1	0	0	0	0.25	0.25	0	0	1	0	0.5	0	0.5	0.5	0.5	1	0.25	1	0	1	1	1	0	0.75	0	1	1	0	1	0.5	1	1	1	1	1	1	0.5	0	1	1	0	0	1	0	0	1	1	0	0	0	1	0	0.75	0	0	0	0.75	0.5	0	1	0	0	0.5	0	0	0	0	1	0	1	1	1	1	0	1	0	0	0
157	Quiescence + AbnormalProliferation	Cyclic	0.00391	8	0.5	0	0	0	0	1	0.25	1	0	0	0	0	0	0	0	0	0	0	0	0	0	1	0	0.5	1	0	0	0	0.5	0	1	0	0	0	0	1	0	1	0	0	0.5	1	0.5	1	1	0	1	1	0	0.5	0	0	0	1	0.75	0	0	1	0	0	0.5	1	0	0	0	0.5	0.5	0.5	1	1	1	1	0	0	0	0	1	0	0.5	1	0	1	0	0.5	1	0.5	1	0	0	0	0	1	0	1	1	0	1	0	0.5	0	1	0.5	0	0	0	0	1	0.5	0	0	1	0	0	0	0	0	0	1	0	1	0	0	0	0	0	0	0	1	0	0.25	0	0.25	0.5	0	1	0	1	0	1	1	0.5	0	0.5	0.5	1	1	0	1	0.5	0	1	1	0	1	0	0.5	0	1	1	0	0	0	0	0	0	1	0	0	0	1	0	0.5	0	0	0	0.5	0.5	0	1	0	0	0.5	0	0	1	0	1	1	1	0	0	1	0	1	0	0	0
158	Quiescence + AbnormalProliferation	Cyclic	0.00391	24	0.5	0	0	0	0	1	0.25	1	0	0	0	0	0	0	0	0	0	0	0	0	0	1	0	0.5	1	0	0	0	0.5	0	1	0	0	0	0	1	0	1	1	0	0.5	1	0.5	1	1	0	1	0.5	0	0.5	0	0	0	1	0.75	0	0	1	0	0	0.5	1	0	0	0	0.5	0	0.5	1	1	1	0	0	0	0	0	1	0	0.5	1	0	1	0	0.5	1	0.5	1	0	0	0	0	0.5	0	1	1	0	1	0	0.5	0	1	0.5	0	0	0	0	1	0.5	0	0	1	0	0	0	0	0	0	1	0	0	0.333333333333333	1	0.666666666666667	0	0	0	0	1	0	0.25	0	0.25	0.5	0	1	0	1	0	1	1	0.5	0	0.5	0.5	1	1	0	1	0.5	0	1	1	0	1	0	0.5	0	1	1	0	0	1	0	0	0	1	0	0	0	1	0	0.5	0	0	0	0.5	0.5	0	1	0	0	0.5	0	0	0	0	1	1	1	1	0	1	0	1	0	0	0
159	Quiescence + Apoptosis	Cyclic	0.00391	60	0	0.75	0	0.166666666666667	0	1	0	0	0	1	0	0	0	0	0	0.75	0.75	0.5	0.75	0.166666666666667	1	1	1	0.333333333333333	0.6	0	0.4	0.166666666666667	0.333333333333333	0.4	0	0	0	1	0.5	1	0	1	1	1	1	1	0.5	1	0	0	1	0.5	0	0	0.333333333333333	1	0	1	0	1	0	1	0.166666666666667	1	0	1	0	1	0.75	1	0.166666666666667	0.5	0	0	0	0	0	1	0	0	1	0	1	1	0.5	0.666666666666667	0	1	0	0	1	1	0	0	0	0.666666666666667	0	1	1	0	1	0	0.5	0	0	1	0.75	1	0	0	0	0.5	0	0	0	0	0	0	0	0	0	0	0	0	0	1	1	0.75	0.75	0	0	1	0	0	0	0	0	0.333333333333333	0	0.166666666666667	0	1	1	1	0	0	0.666666666666667	0	1	1	0	1	0.5	0	1	1	0	1	0	0.5	0	0	0	0	0	1	0	1	0	0	0	1	0.6	1	1	0	0	0	1	0.666666666666667	0.5	0	1	0	1	0.5	0	1	0	0	1	1	0	1	1	1	0	0	0	0	0
160	Quiescence + Apoptosis	Cyclic	0.00391	10	0	0.4	0	0.1	1	1	0	1	0	0	0	0	0	0	0	0.6	0.6	0.2	0.6	0.1	1	1	1	0.5	0.6	0	0.4	0.1	0.5	0.4	0	0	0	1	0	1	0	1	1	0.6	0.6	1	0.4	1	0	0	1	0.4	0	0	0.2	1	0	1	0	1	0	1	0.1	0.7	0	1	0	0	0.6	1	0.5	0.4	1	1	1	1	0	0	0.4	0.1	1	0	0.6	1	0.4	0.8	0.4	0.6	1	0	1	0.7	0	1	0	0.6	0	1	1	0	1	0	0.5	0	1	0.5	0.4	0	0	0	0.4	0.4	0.4	0	1	0	0	0	0	0	0	1	0.4	1	0	0	0	0.6	0.6	0	0	1	0	0	0	0	0.5	0.2	1	0.1	0	1	1	1	0	0	0.6	0	1	0	0	1	0.5	1	1	1	0	1	0	0.5	0	0	0	1	0	1	0	1	0	0	0	1	0.6	1	0	0	0.1	0	0	0.6	0.4	0.4	1	0	1	0.3	0	1	1	0	1	1	0	1	1	0	0	0	0	0	1
161	Quiescence + CellCycleArrest + Apoptosis	Cyclic	0.00391	4	0	0	0	0	0	1	0.25	1	0	0	0	0	0	0	0	0	0	0	0	0	1	1	1	0.5	0.5	0	0.5	0	0.5	0.25	0	0	0	1	0	1	0	1	1	0	0.5	1	0.5	1	0	0	1	0.5	0	0.5	0	0	0	1	0.75	0	0	1	0	0	0	1	0	0	0	1	0	0.5	1	1	1	0	0	0	0	0	1	0	0.5	1	0	1	0	0.5	1	0	1	0	0	0	0	0.5	0	1	1	0	1	0	0.5	0	1	0.5	0	0	0	0	1	0.5	0	0	1	0	0	0	0	0	0	1	0	1	0	0	0	0	0	0	0	1	0	0.25	0	0.25	0.5	0	1	0	0	1	1	1	0	0	0.5	0.5	1	1	0	1	0.5	1	1	1	0	1	0	0.5	0	0	1	0	0	1	0	1	0	0	0	1	0.75	1	0	0.5	0	0	1	0.5	0.5	0.5	1	0	1	0.5	0	1	0	0	0	1	0	1	1	1	0	0	0	0	0
162	Quiescence + CellCycleArrest + Apoptosis	Cyclic	0.00391	4	0	0	0	0	1	1	0.25	1	0	0	0	0	0	0	0	0	0	0	0	0	1	1	1	0.5	0.5	0	0.5	0	0.5	0.25	0	0	0	1	0	1	0	0	1	0	0.5	1	0.5	0	0	0	1	0.5	0	0.5	0	0	0	1	0.75	0	0	1	0	0	0	1	0	0	0	1	0	0.5	1	1	1	0	0	0	0	0	1	0	0.5	1	0	1	0	0.5	1	0	1	0	0	1	0	0.5	0	1	1	0	1	0	0.5	0	1	0.5	0	0	0	0	1	0.5	1	0	1	0	0	0	0	0	0	1	0	1	0	0	0	0	0	0	0	1	0	0.25	0	0.25	0.5	0	1	0	0	1	1	1	0	0	0.5	0	1	0	0	1	0.5	0	1	1	0	1	0	0.5	0	0	1	0	0	1	0	1	0	0	0	1	0.75	1	0	0.5	0	0	0	0.5	0.5	0.5	1	0	1	0.5	0	1	0	0	0	0	0	0	1	0	0	1	0	0	0
163	CellCycleArrest + Apoptosis	Cyclic	0.00391	4	0	0	0	0	0	1	0.5	1	0	0	0	0	0.5	0.5	0	0	0	0	0	0	1	1	1	0.5	0.5	0	0.5	0	0.5	0	0	0	0	1	0	1	0	0	1	0	0.5	1	0.5	0	0	1	1	0.5	0.5	0	0	0	0	1	0	0	0	1	0	0	0	1	0.5	0	0	1	0	1	1	1	1	0	0	0	0	0	1	0	0.5	1	0	1	0	0.5	1	0	1	0	1	0	0	0.5	1	1	1	0.5	1	0.5	0.5	0	0	1	0	0	0	1	1	0.5	1	0	0	0	0	0	0.5	0.5	0	0	0	1	0	0	0	0.5	0.5	0.5	0	1	0	0.5	0	0.5	0.5	0	1	0	0	1	1	1	0	0	0.5	0.5	1	0	0	1	0.5	0	1	1	0	1	0	0.5	0	0	0	0	0	1	0	1	0	0	0	1	1	1	0	0.5	0	0	0	0.5	0.5	0.5	0	0	1	0.5	0	1	0	0	0	0	0	1	1	0	0	0	0	0	0
164	Quiescence + Apoptosis	Cyclic	0.00391	20	0	0.6	0	0.1	0	1	0.25	1	0	0	0	0	0	0	0	0.6	0.6	0.2	0.6	0.1	1	1	1	0.5	0.6	0	0.4	0.1	0.5	0.4	0	0	0	1	0	1	0	1	1	0.6	1	1	0.5	1	1	0	1	0.5	0	0.5	0.2	1	0	1	0.75	1	0	1	0.1	0.7	0	1	0	0	0.6	1	0.5	0.5	1	1	1	0	0	0	0.4	0.3	1	0	0.6	1	0.4	0.8	0.4	1	1	0	1	0.7	0	0	0	0.6	0	1	1	0	1	0	0.5	0	1	0.5	0.6	0	0	0	0.4	0.5	0	0	1	0	0	0	0	0	0	1	0.4	1	0	0	0	0.6	0.6	0	0	1	0	0.25	0	0.25	0.6	0.2	1	0.1	0	1	1	1	0	0	0.6	0	1	1	1	0.4	0.5	1	1	1	0	1	0	0.5	0	0	1	1	0	1	0	1	0	0	0	1	0.6	1	0	0.5	0	0	0	0.6	0.5	0	1	0.6	1	0.5	0	1	1	0	1	1	1	1	0	1	1	0	0	0	1
165	Quiescence + Apoptosis	Cyclic	0.00391	60	0	0.75	0	0.166666666666667	0	1	0	1	0	0	0	0	0	0	0	0.75	0.75	0.5	0.75	0.166666666666667	1	1	1	0.333333333333333	0.6	0	0.4	0.166666666666667	0.333333333333333	0.4	0	0	0	1	0.5	1	0	1	1	1	1	1	0.5	1	0	0	1	0.5	0	0	0.333333333333333	1	0.333333333333333	1	0	1	0.666666666666667	1	0.166666666666667	1	0	1	0	1	0.75	1	0.166666666666667	0.5	1	1	1	1	0	1	0	0	1	0	1	1	0.5	0.666666666666667	0	1	0	0	1	1	0	0	0	1	0	1	1	0	1	0	0.5	0	0	1	0.75	1	0	0	0	0.5	0	0	0	0	0	0	0	0	0	0	0	0	0	1	1	0.833333333333333	0.833333333333333	0	0	1	0	0	0	0	0.5	0.333333333333333	1	0.166666666666667	0	1	1	1	0	0	0.666666666666667	0	1	1	0	1	0.5	0	1	1	0	1	0	0.5	0	0	0	0	1	1	0	1	0	0	0	1	0.6	1	0	0	0	0	0	0.666666666666667	0.5	0	1	0	1	0.5	0	1	0	0	1	1	0	1	1	1	0	0	0	0	1
166	Quiescence + Apoptosis	Cyclic	0.00391	20	0	1	0	0.25	1	1	0.5	0	0.25	1	0.25	0	0	0.75	0	0.75	0.75	0.5	0.75	0.25	1	1	1	0.25	0.6	0.25	0.4	0.25	0.25	0.4	0	0	0	1	0.5	1	0	1	1	1	1	1	0.25	1	0	1	1	0.25	0	0.5	0.5	0.5	0.5	0.5	0.75	0.75	0.75	0.75	0.25	1	0	1	0.75	1	0.75	1	0	1	0	0	0	1	0	0	0.25	0	1	0	1	1	0.5	0.5	0.25	1	1	0	1	1	0	1	0	1	1	1	1	0.5	1	0.75	0.5	0	0	1	1	0.75	0.75	0	0	0.25	0	0	0	0	0	0	0	0.5	0.5	0	0	1	0	0	0	1	1	0	0	1	0.25	0.5	0	0.5	0	0.5	0	0.25	0	1	1	1	0	0.25	0.75	0	1	0	0	1	0.5	1	1	1	0	1	1	0.5	0.25	0	1	1	1	1	0	1	0	0	0	1	0.6	1	0	0.75	0.25	0	0	0.75	0.25	0	1	0	1	0.5	0	1	0	0	1	1	0	0	1	0	0	1	0	0	1
167	Uncharacterized	Cyclic	0.00391	60	0	0.75	0	0.166666666666667	0	1	0.25	1	0	0	0	0	0	0	0	0.75	0.75	0.5	0.75	0.166666666666667	1	1	1	0.333333333333333	0.6	0	0.4	0.166666666666667	0.333333333333333	0.2	0.2	0	0	1	0.5	1	0	1	0	1	1	1	0.5	1	0	0	1	0.5	0	0.5	0.333333333333333	1	0	1	0.75	1	0	1	0.166666666666667	1	0	1	0	1	0.75	1	0.166666666666667	0.5	1	1	1	1	0	0	0	0	1	0	1	1	0.5	0.666666666666667	0	1	1	0	1	1	0	0	0	0.666666666666667	0	1	1	0	1	0	0.5	0	0	1	0.75	1	0	0	0	0.5	0	0	0	0	0	0	0	0	0	0	0	1	0	0	0	0.833333333333333	0.833333333333333	0	0	1	0	0.25	0	0.25	0.5	0.333333333333333	1	0.166666666666667	0	1	1	1	0	0	0.666666666666667	0	1	1	0	1	0.5	0	1	1	0	1	0	0.5	0	0	1	0	0	0	0	1	0	0	0	1	0.6	1	0	0.5	0	0	0	0.666666666666667	0.5	0	0	0	1	0.5	0	1	0	0	1	1	0	0	1	1	0	1	0	0	1
168	Uncharacterized	Cyclic	0.00391	60	0	0.75	0	0.166666666666667	0	1	0.25	1	0	0	0	0	0	0	0	0.75	0.75	0.5	0.75	0.166666666666667	1	1	1	0.333333333333333	0.6	0	0.4	0.166666666666667	0.333333333333333	0.2	0.2	1	0	1	0.5	1	0	0	1	1	1	1	0.5	0	0	0	1	0.5	0	0.5	0.333333333333333	1	0.333333333333333	1	0.75	1	0.666666666666667	1	0.166666666666667	1	0	1	0	1	0.75	1	0.166666666666667	0.5	1	1	1	0	0	0	0	0	1	0	1	1	0.5	0.666666666666667	0	1	1	0	1	1	0	0	0	1	0	1	1	0	1	0	0.5	0	0	1	0.75	1	0	0	0	0.5	0	0	0	0	0	0	0	0	0	0	0	1	0	0	0	0.75	0.75	0	0	1	0	0.25	0	0.25	1	0.333333333333333	1	0.166666666666667	0	1	1	1	0	0	0.666666666666667	0	1	1	0	0	0.5	0	1	1	0	1	0	0.5	0	0	1	1	1	1	0	1	0	0	0	1	0.6	1	0	0.5	0	0	1	0.666666666666667	0.5	0	0	1	1	0.5	0	1	0	0	1	0	0	1	1	1	0	0	0	0	0
169	AbnormalProliferation	Cyclic	0.00391	40	0.5	0.4	0	0.1	0	1	0.25	1	0	0	0	0	0	0	0	0.6	0.6	0.2	0.6	0.1	0	1	0	0.5	1	0	0	0.1	0.5	0	1	0	0	0	0	1	0	0	1	0.6	0.6	1	0.5	0	1	0	1	0.7	0	0.5	0.2	1	0	1	0.75	1	0	1	0.1	0.7	0.5	1	0	0	0.6	0.5	0.1	0.5	1	1	1	1	0	0	0	0	1	0	0.6	1	0.4	0.8	0	0.6	1	0.5	1	0.7	0	0	0	0.6	0	1	1	0	1	0	0.5	0	1	0.5	0.4	0	0	0	0.4	0.5	0	0	1	0	0	0	0	0	0	1	0	1	0	0	0	0.6	0.6	0	0	1	0	0.25	0	0.25	0.5	0.2	1	0.1	1	0	1	1	0.6	0	0.6	0.4	1	1	0	1	0.5	1	1	1	0	1	0	0.5	0	1	1	0	0	1	1	0	0	1	0	0	0	0	0	0.5	0	0	0	0.6	0.5	0	0	0	0	0.3	0	0	0	0	1	0	1	1	1	1	0	1	0	0	1
170	Quiescence + AbnormalProliferation	Cyclic	0.00391	120	0.5	0.533333333333333	0	0.4	0	1	0.466666666666667	1	0	1	0	0	0	0.533333333333333	0	0	0	0	0	0.4	0	1	0	0.466666666666667	1	0	0	0.333333333333333	0.266666666666667	0	1	0	0	0	0.466666666666667	1	0.0666666666666667	0	0	1	1	1	0.533333333333333	0	1	1	1	0.533333333333333	0	0.466666666666667	0.466666666666667	0	0	1	0.733333333333333	0	0	1	0.4	1	0.5	1	0.533333333333333	0.533333333333333	0	0.5	0.0666666666666667	1	1	1	1	1	0	0.466666666666667	0	0	1	0	1	1	0.5	0.533333333333333	0	1	0.533333333333333	0.5	1	1	0	0	0	0.9	1	1	1	0.5	1	0.533333333333333	0.5	0	0	1	0.533333333333333	0	0.533333333333333	0	0	0.533333333333333	0	0	0	0	0	0	0	0.5	0	0	0	0	0	1	1	0.4	0.4	0	0	1	0	0.466666666666667	0	0.466666666666667	0.5	0.466666666666667	1	0.4	1	0	1	1	1	0.0666666666666667	0.8	0	1	1	0	1	0.533333333333333	1	1	1	0	1	1	0.466666666666667	0	1	1	0	0	1	1	0	1	1	0	0	0	1	0	0.8	0.0666666666666667	0	0	0.8	0.533333333333333	0	1	0	0	0.5	0	0	0	0	1	0	1	1	1	1	0	1	0	0	1
171	AbnormalProliferation	Cyclic	0.00391	8	0.5	1	0	0.25	1	1	0.5	0	0.25	1	0.25	0	0	0.5	0	0.75	0.75	0.5	0.75	0.25	0	1	0	0.25	1	0.25	0	0.25	0.25	0	1	0	0	0	0.5	1	0	1	1	1	1	1	0.5	1	0	1	1	0.5	0	0.5	0.5	0.5	0.5	0.5	0.75	0.75	0.75	0.75	0.25	1	0.5	1	0.5	0.75	0.75	0.5	0	1	0	0	0	0	0	0	0.25	0	1	0	1	1	0.5	0.5	0.25	1	1	0.5	1	1	0	1	0	1	1	1	1	0.5	1	0.5	0.5	0	0	1	1	0.75	0.5	0	0	0.5	0	0	0	0	0	0	0	0.5	0.5	0	0	1	0	0	0	1	1	0	0	1	0.25	0.5	0	0.5	0	0.5	0	0.25	1	0	1	1	1	0	0.75	0	1	1	0	1	0.5	0	1	1	0	1	1	0.5	0.25	1	1	1	1	1	0	0	1	0	0	0	0	1	0	0.75	0	0	1	0.75	0.5	0	0	0	0	0.5	0	0	0	0	1	1	0	1	1	1	0	1	0	0	0
172	Quiescence + AbnormalProliferation	Cyclic	0.00391	24	0.5	0.5	0	0	1	1	0	1	0	0	0	0	0	0	0	0.666666666666667	0.666666666666667	0.333333333333333	0.666666666666667	0	0	1	0	0.5	1	0	0	0	0.5	0	1	0	0	0	0	1	0	1	1	0	0.5	1	0.5	1	0	0	1	0.5	0	0	0	1	0	1	0	1	0	1	0	0	0.5	1	0	0	0.666666666666667	0.5	0	0.5	1	1	1	1	0	0	0	0	1	0	0.5	1	0	1	0	0.5	1	0.5	1	0	0	1	0	0.5	0	1	1	0	1	0	0.5	0	1	0.5	0.5	0	0	0	1	0.5	0	0	1	0	0	0	0	0	0	1	0	1	0	0	0	0.666666666666667	0.666666666666667	0	0	1	0	0	0	0	0.5	0	1	0	0.5	0	1	1	0.5	0	0.5	0	1	1	0	1	0.5	0	1	1	0	1	0	0.5	0	1	0	0	0	1	0	0	0	0	0	0	0	1	0	0	0	0	0	0.5	0.5	0	1	0	0	0	0	0	0	0	1	1	0	1	1	1	0	0	0	0	0
173	Quiescence + AbnormalProliferation	Cyclic	0.00391	24	0.5	0.75	0	0.166666666666667	1	1	0.25	1	0	0	0	0	0	0	0	0.75	0.75	0.5	0.75	0.166666666666667	0	1	0	0.333333333333333	1	0	0	0.166666666666667	0.333333333333333	0	1	0	0	0	0.5	1	0	1	0	1	1	1	0.5	1	0	0	1	0.5	0	0.5	0.333333333333333	1	0.333333333333333	1	0.75	1	0.666666666666667	1	0.166666666666667	1	0.5	1	0	1	0.75	0.5	0.166666666666667	0.5	1	1	1	1	0	0	0	0	1	0	1	1	0.5	0.666666666666667	0	1	1	0.5	1	1	0	1	0	1	0	1	1	0	1	0	0.5	0	0	1	0.75	1	0	0	0	0.5	0	0	0	0	0	0	0	0	0	0	0	1	0	0	0	0.833333333333333	0.833333333333333	0	0	1	0	0.25	0	0.25	0.5	0.333333333333333	1	0.166666666666667	1	0	1	1	1	0	0.666666666666667	0	1	1	0	1	0.5	0	1	1	0	1	0	0.5	0	1	1	1	1	1	0	0	0	0	0	0	0	1	0	0.5	0	0	0	0.666666666666667	0.5	0	1	0	0	0.5	0	0	0	0	1	1	0	0	1	1	0	0	0	0	0
174	Quiescence + Apoptosis	Cyclic	0.00391	60	0	0	0	0.25	0	1	0.25	1	0	0	0	0	0	0	0	0	0	0	0	0.25	1	1	1	0.416666666666667	0.6	0	0.4	0.25	0.333333333333333	0.4	0	0	0	1	0	1	0	0	1	1	1	1	0.5	0	0	0	1	0.5	0	0.5	0.333333333333333	0	0	0	0.75	0	0	0	0.25	1	0	1	0	0	0	1	0.25	0.5	1	1	1	0	0	0	0	0	1	0	1	1	0.5	0.666666666666667	0	1	1	0	1	1	0	1	0	1	0	1	1	0	1	0	0.5	0	0	1	0	0	0	0	0	0.25	0	0	0	0	0	0	0	0	0	0	0	1	0	0	0	0.25	0.25	0	0	1	0	0.25	0	0.25	1	0.333333333333333	1	0.25	0	1	1	1	0	0	0.75	0	1	0	0	0	0.5	0	1	1	0	1	0	0.5	0	0	1	0	0	0	0	1	0	0	0	1	0.6	1	0	0.5	0	0	1	0.75	0.5	0	1	1	1	0.5	0	1	0	0	1	0	0	0	0	0	0	1	0	0	1
175	Quiescence + CellCycleArrest + Apoptosis	Cyclic	0.00391	4	0	0	0	0	1	1	0	1	0	0	0	0	0	0	0	0	0	0	0	0	1	1	1	0.5	0.5	0	0.5	0	0.5	0	0	0	0	1	0.25	1	0	1	1	0	0.5	1	0.5	1	0	0	1	0.5	0	0	0	0	0.5	1	0	0	0.75	1	0	0	0	1	0	0.5	0	1	0	0.5	1	1	1	1	0	0	0	0	1	0	0.5	1	0	1	0	0.5	1	0	1	0	1	1	0	1	0	1	1	0	1	0	0.5	0	1	0.5	0	0.5	0	1	1	0.5	0	0	1	0	0	0	0	0	0	1	0	1	0	0	0	0	0	0	0	1	0	0	0	0	0.5	0	1	0	0	1	1	1	0	0	0.5	0	1	1	0	1	0.5	1	1	1	0	1	0	0.5	0	0	0	0	1	1	0	1	0	0	0	1	1	1	0	0	0	0	0	0.5	0.5	0.5	1	0	1	0.5	0	1	0	0	0	1	0	1	1	1	0	0	0	0	0
176	Quiescence + Apoptosis	Cyclic	0.00391	30	0	0.533333333333333	0	0.4	1	1	0.466666666666667	0	0	1	0	0	0	0.533333333333333	0	0	0	0	0	0.4	1	1	1	0.466666666666667	0.6	0	0.4	0.333333333333333	0.266666666666667	0.4	0	0	0	1	0.466666666666667	1	0.0666666666666667	1	1	1	1	1	0.533333333333333	1	0	1	1	0.533333333333333	0	0.466666666666667	0.466666666666667	0	0	1	0.733333333333333	0	0	1	0.4	1	0	1	0.533333333333333	0.533333333333333	0	1	0.0666666666666667	1	0	0	0	1	0	0	0	0	1	0	1	1	0.5	0.533333333333333	0	1	1	0	1	1	0	0	0	0.9	1	1	1	0.5	1	0.533333333333333	0.5	0	0	1	0.533333333333333	0	0.533333333333333	0	0	0.533333333333333	0	0	0	0	0	0	0	0.5	0	0	0	1	0	0	0	0.4	0.4	0	0	1	0	0.466666666666667	0	0.466666666666667	0	0.466666666666667	0	0.4	0	1	1	1	0	0.0666666666666667	0.8	0	1	1	0	1	0.533333333333333	0	1	1	0	1	1	0.466666666666667	0	0	1	0	0	1	0	1	0	0	0	1	0.6	1	0	0.8	0.0666666666666667	0	1	0.8	0.533333333333333	0	1	0	1	0.5	0	1	0	0	1	1	0	1	0	1	0	1	0	0	1
177	Quiescence + AbnormalProliferation	Cyclic	0.00391	24	0.5	0.75	0	0	0	1	0	1	0	1	0	0	0	0	0	0.75	0.75	0.5	0.75	0	0	1	0	0.333333333333333	1	0	0	0	0.333333333333333	0	1	0	0	0	0.5	1	0	0	1	1	1	1	0.166666666666667	0	1	0	1	0.166666666666667	0	0	0.333333333333333	1	0	1	0	1	0	1	0	1	0.5	1	0	1	0.75	0.5	0.166666666666667	0.166666666666667	1	1	1	1	0	0	0	0	1	0	1	1	0.5	0.666666666666667	0	1	1	0.5	1	1	1	1	0	0.666666666666667	0	1	1	0	1	0	0.5	0	0	1	0.75	1	0	1	0	0	0	0	0	0	0	0	0	0	0	0	0	1	0	0	0	0.75	0.75	0	0	1	0	0	0	0	0.5	0.333333333333333	1	0	1	0	1	1	1	0	0.666666666666667	0	1	0	0	1	0.5	1	1	1	0	1	0	0.5	0	1	0	0	0	1	0	0	1	1	0	0	0	1	0	0	0.166666666666667	0	0	0.666666666666667	0.166666666666667	0	1	0	0	0.5	0	0	0	0	1	0	1	1	1	0	0	0	0	0	0
178	Uncharacterized	Cyclic	0.00391	60	0	0	0	0.25	0	1	0.25	0	0	1	0	0	0	0	0	0	0	0	0	0.25	1	1	1	0.416666666666667	0.6	0	0.4	0.25	0.333333333333333	0.2	0.2	0	0	1	0	1	0	1	1	1	1	1	0.5	1	1	0	1	0.5	0	0.5	0.333333333333333	0	0	1	0.75	0	0	1	0.25	1	0	1	0	0	0	1	0.25	0.5	0	0	0	0	0	0	0	0	1	0	1	1	0.5	0.666666666666667	0	1	1	0	1	1	0	1	0	0.75	0	1	1	0	1	0	0.5	0	0	1	0	0	0	0	0	0.25	0	0	0	0	0	0	0	0	0	0	0	1	0	0	0	0.25	0.25	0	0	1	0	0.25	0	0.25	0	0.333333333333333	0	0.25	0	1	1	1	0	0	0.75	0	1	0	0	1	0.5	0	1	1	0	1	0	0.5	0	0	1	0	0	1	0	1	0	0	0	1	0.6	1	0	0.5	0	0	0	0.75	0.5	0	0	0	1	0.5	0	1	0	0	1	1	1	1	0	0	0	1	0	0	0
179	AbnormalProliferation	Cyclic	0.00391	8	0.5	0.5	0	0.25	1	1	0.5	0	0	1	0	0	0	0.5	0	0	0	0	0	0.25	0	1	0	0.25	1	0	0	0.25	0.25	0	1	0	0	0	0.5	1	0	1	1	1	1	1	0.5	1	0	1	1	0.5	0	0.5	0.5	0	0.5	1	0.75	0	0.75	1	0.25	1	0.5	1	0.5	0.75	0	0.5	0	1	0	0	0	0	0	0	0	0	1	0	1	1	0.5	0.5	0	1	1	0.5	1	1	0	1	0	0.75	1	1	1	0.5	1	0.5	0.5	0	0	1	0.5	0.5	0.5	0	0	0.5	0	0	0	0	0	0	0	0.5	0	0	0	0	0	1	1	0.25	0.25	0	0	1	0	0.5	0	0.5	0	0.5	0	0.25	1	0	1	1	1	0	0.75	0	1	1	0	1	0.5	1	1	1	0	1	1	0.5	0	1	1	0	1	1	0	0	1	0	0	0	0	1	0	0.75	0	0	0	0.75	0.5	0	0	0	0	0.5	0	0	0	0	1	1	0	1	0	1	0	1	0	0	0
180	Quiescence + AbnormalProliferation	Cyclic	0.00391	24	0.5	1	0	0	1	1	0.5	1	0	1	0	0	0	1	0	0.5	0.5	0	0.5	0	0	1	0	0.5	1	0	0	0	0.416666666666667	0	1	0	0	0	0.5	1	0	0	1	1	1	1	0	0	0	1	1	0	0	0.333333333333333	0.5	0	0	0.5	0.666666666666667	0	0	0.75	0	1	0.5	1	1	1	0.5	0.5	0	1	1	1	1	1	0	0	0	0	1	0	1	1	0.5	0.5	0	1	1	0.5	1	1	0	1	0	1	1	1	1	0.5	1	1	0.5	0	0	1	1	0	1	0	0	0	0	0	0	0	0	0	0	1	0.5	0	0	1	0	0	0	0.5	0.5	0	0	1	0	0.5	0	0.5	0.5	0.5	1	0	1	0	1	1	1	0	0.75	0	1	0	0	1	0.5	0	1	1	0	1	1	0.5	0	1	1	0	0	1	1	0	1	0	0	0	0	1	0	1	0.25	0	0	0.75	0	0	1	0	0	0.5	0	0	0	0	1	0	0	1	1	0	0	1	0	0	1
181	Quiescence + AbnormalProliferation	Cyclic	0.00391	24	0.5	1	0	0	1	1	0.5	0	0	1	0	0	0	1	0	0	0	0	0	0	0	1	0	0.5	1	0	0	0	0.416666666666667	0	1	0	0	0	0.5	1	0	1	0	1	1	1	0	1	0	1	1	0	0	0.333333333333333	0.5	0	0	0	0.666666666666667	0	0	0	0	1	0.5	1	1	1	0	0.5	0	1	0	0	0	0	0	0	0	0	1	0	1	1	0.5	0.5	0	1	1	0.5	1	1	0	1	0	1	1	1	1	0.5	1	1	0.5	0	0	1	1	0	1	0	0	0	0	0	0	0	0	0	0	1	0	0	0	1	0	0	0	0	0	0	0	1	0	0.5	0	0.5	0	0.5	0	0	1	0	1	1	1	0	0.75	0	1	0	0	1	0.5	1	1	1	0	1	1	0.5	0	1	1	0	0	0	0	0	1	0	0	0	0	1	0	1	0.25	0	0	0.75	0	0	1	0	0	0.5	0	0	0	0	1	1	0	0	0	0	0	1	0	0	0
182	Quiescence + AbnormalProliferation	Cyclic	0.00391	120	0.5	0.45	0	0.2	1	1	0.3	1	0	0	0	0	0.5	0.5	0	0.7	0.7	0.4	0.7	0.2	0	1	0	0.3	1	0	0	0.2	0.3	0	1	0	0	0	0.45	1	0	1	0	0	0.5	1	0.7	1	0	1	1	0.7	0.5	0.5	0	0.6	0.4	0	0.75	0.8	0.7	0	0.2	0.2	0.5	1	0.5	0.8	0.7	0.5	0.5	1	1	1	1	1	0	0.3	0	0	1	0	0.5	1	0	1	0	0.5	0.7	0.5	1	0.2	0	0	0	0.5	1	1	1	0.5	1	0.5	0.5	0	0	1	0.45	0.8	0.2	0	1	0.7	0	0.5	0	0.5	0.5	0.5	0	0.5	0.25	0	0	0	0.333333333333333	1	0.666666666666667	0.95	0.95	0.5	0	1	0	0.3	0	0.3	0.5	0	1	0	0.5	0	1	1	0.5	0.2	0.3	0.5	1	1	0	1	0.7	0	1	1	0	1	0	0.3	0	1	1	1	1	0	0	0	0	0	0	0	0	1	0	0.75	0.2	0	1	0.3	0.7	0	1	0	0	0.5	0	0	1	0	0	1	0	0	1	1	0	1	0	0	0
183	Quiescence + AbnormalProliferation	Cyclic	0.00391	8	0.5	1	0	0	1	1	0.5	0	0	1	0	0	0	1	0	0.75	0.75	0.5	0.75	0	0	1	0	0.5	1	0	0	0	0.5	0	1	0	0	0	0.5	1	0	1	1	1	1	1	0	1	0	1	1	0	0	0	0.5	0.5	0.5	0.5	0	0.75	0.75	0.75	0	1	0.5	1	1	1	0.75	0.5	0	1	0	0	0	1	0	0	0	0	1	0	1	1	0.5	0.5	0	1	1	0.5	1	1	1	0	0	0.75	1	1	1	0.5	1	1	0.5	0	0	1	1	0.75	0.75	1	0	0	0	0	0	0	0	0	0	1	0.75	0	0	0	0	1	1	0.75	0.75	0	0	1	0	0.5	0	0.5	0	0.5	0	0	1	0	1	1	1	0	0.75	0	1	0	0	1	0.5	0	1	1	0	1	1	0.5	0	1	0	1	1	1	0	0	1	0	0	0	0	1	0	1	0.25	0	0	0.75	0	0	1	0	0	0.5	0	0	0	0	1	1	0	1	1	0	0	0	0	0	0
184	Quiescence + AbnormalProliferation	Cyclic	0.00391	24	0.5	0	0	0.333333333333333	1	1	0	1	0	0	0	0	0	0	0	0	0	0	0	0.333333333333333	0	1	0	0.5	1	0	0	0.166666666666667	0.166666666666667	0	1	0	0	0	0	1	0	0	1	1	1	1	0.5	0	0	0	1	0.5	0	0	0.333333333333333	0	0	0	0	0	0	0	0.333333333333333	1	0.5	1	0	0	0	0.5	0.5	0.5	1	1	1	1	0	0	0	0	1	0	1	1	0.5	0.666666666666667	0	1	1	0.5	1	1	1	1	0	0.833333333333333	0	1	1	0	1	0	0.5	0	0	1	0	0	0	1	0	0.5	0	0.5	0	0	0	0	0	0	0	0	0	1	0	0	0	0.333333333333333	0.333333333333333	0	0	1	0	0	0	0	0.5	0.333333333333333	1	0.333333333333333	1	0	1	1	1	0	0.833333333333333	0	1	1	1	1	0.5	0	1	1	0	1	0	0.5	0	1	0	0	0	0	0	0	0	0	0	0	0	1	0	0	0	0	0	0.833333333333333	0.5	0	1	0	0	0.5	0	0	1	0	1	0	0	0	1	1	1	0	0	0	0
185	Quiescence + AbnormalProliferation	Cyclic	0.00391	24	0.5	0.75	0	0	1	1	0.25	0	0	1	0	0	0	0	0	0.75	0.75	0.5	0.75	0	0	1	0	0.333333333333333	1	0	0	0	0.333333333333333	0	1	0	0	0	0.5	1	0	1	1	1	1	1	0.166666666666667	1	0	0	1	0.166666666666667	0	0.5	0.333333333333333	1	0	1	0.75	1	0	1	0	1	0.5	1	0	1	0.75	0.5	0.166666666666667	0.166666666666667	0	0	0	1	0	0	0	0	1	0	1	1	0.5	0.666666666666667	0	1	1	0.5	1	1	0	0	0	0.666666666666667	0	1	1	0	1	0	0.5	0	0	1	0.75	1	0	0	0	0	0	0	0	0	0	0	0	0	0	0	0	1	0	0	0	0.75	0.75	0	0	1	0	0.25	0	0.25	0	0.333333333333333	0	0	1	0	1	1	1	0	0.666666666666667	0	1	0	0	1	0.5	1	1	1	0	1	0	0.5	0	1	1	0	0	1	0	0	1	0	0	0	0	1	0	0.5	0.166666666666667	0	0	0.666666666666667	0.166666666666667	0	1	0	0	0.5	0	0	0	0	1	1	0	1	1	0	0	1	0	0	0
186	Apoptosis	Cyclic	0.00391	12	0	0.5	0	0	1	1	0.25	1	0	0	0	0	0.5	0	0	0.75	0.75	0.5	0.75	0	1	1	1	0.5	0.5	0	0.5	0	0.5	0	0	0	0	1	0.5	1	0	1	1	0	0.5	1	0.5	1	0	0	1	0.5	0.5	0.5	0	1	0.333333333333333	1	0.75	1	0.666666666666667	1	0	0	0	1	0	1	0.75	1	0	0.5	1	1	1	0	0	0	0	0	1	0	0.5	1	0	1	0	0.5	1	0	1	0	0	0	0	0.5	0	1	1	0	1	0	0.5	0	0	1	0.5	1	0	0	1	0.5	0	0	0	0.5	0.5	0.5	0.5	0	0	0	0	1	0	0	0	0.75	0.75	0.5	0	1	0	0.25	0	0.25	0.5	0	1	0	0	1	1	1	0	0	0.5	0.5	1	1	0	1	0.5	0	1	1	0	1	0	0.5	0	0	1	1	1	1	0	1	0	0	0	1	1	1	0	0.5	0	0	1	0.5	0.5	0.5	0	0	1	0.5	0	1	0	0	0	1	0	0	1	1	0	1	0	0	0
187	Quiescence + AbnormalProliferation	Cyclic	0.00391	24	0.5	0.75	0	0	1	1	0.25	1	0	0	0	0	0	0	0	0.75	0.75	0.5	0.75	0	0	1	0	0.5	1	0	0	0	0.5	0	1	0	0	0	0.5	1	0	0	0	0.75	1	1	0.5	0	0	0	1	0.5	0	0.5	0.25	1	0.333333333333333	1	0.75	1	0.666666666666667	1	0	0.75	0.5	1	0	1	0.75	0.5	0	0.5	1	1	1	0	0	0	0	0	1	0	0.75	1	0.5	0.75	0	1	1	0.5	0.875	0.75	0	0	0	0.5	0	1	1	0	1	0	0.5	0	1	0.5	0.75	1	0	0	0.25	0.5	0	0	1	0	0	0	0	0	0	1	0	1	0	0	0	0.75	0.75	0	0	1	0	0.25	0	0.25	0.75	0.25	1	0	1	0	1	1	1	0	0.5	0	0.625	1	0	0.25	0.5	0	1	1	0	1	0	0.5	0	1	1	1	1	1	0	0	0	0	0	0	0	1	0	0.5	0	0	0	0.5	0.5	0	1	0.75	0	0.5	0	0	0	0	1	0	0	1	1	1	0	1	0	0	0
188	Quiescence + CellCycleArrest + AbnormalProliferation	Cyclic	0.00391	24	0.5	0	0	0	1	1	0	1	0	0	0	0	0	0	0	0	0	0	0	0	0	1	0	0.5	1	0	0	0	0.5	0	1	0	0	0	0	1	0	1	0	0	0.5	1	0	1	0	0	1	0.5	0	0	0	0	0	0	0	0	0	0	0	0	0.5	1	0	0	0	0.5	0	0	1	1	1	1	0	0	0	0	1	0	0.5	1	0	1	0	0.5	1	0.5	1	0	0	0	0	0.5	0	1	1	0	1	0	0.5	0	1	0.5	0	0	0	0	1	0	1	0	1	0	0	0	0	0	0	1	0	0	0.333333333333333	1	0.666666666666667	0	0	0	0	1	0	0	0	0	0.5	0	1	0	0.5	0	1	1	0.5	0	0.5	0.5	1	0	0	1	0.5	1	1	1	0	1	0	0.5	0	1	0	0	0	0	0	0	0	0	0	0	0	1	0	0	0.5	0	0	0.5	0	0	1	0	0	0.5	0	0	0	0	1	1	0	0	1	0	0	0	0	0	0
189	Quiescence + AbnormalProliferation	Cyclic	0.00391	24	0.5	0	0	0	0	1	0.25	1	0	0	0	0	0.5	0	0	0	0	0	0	0	0	1	0	0.5	1	0	0	0	0.5	0	1	0	0	0	0	1	0	1	1	0	0.5	1	0.5	1	1	0	1	0.5	0.5	0.5	0	0	0	1	0.75	0	0	1	0	0	0.5	1	0	0	0	0.5	0.5	0.5	1	1	1	1	0	0.75	0.25	0	1	0	0.5	1	0	1	0.25	0.5	0.5	0.5	1	0	0	0	0	0.5	0	1	1	0	1	0	0.5	0	0	1	0	0	0	0	1	0.5	0	0.5	0	0.5	0	0	0.5	0	0	0	0.25	0	0.333333333333333	1	0.666666666666667	0.5	0.5	0.5	0	1	0	0.25	0	0.25	0.5	0	1	0	1	0	1	1	0.5	0	0.5	0.5	1	1	0	1	0.5	1	1	1	0	1	0	0.5	0	1	1	0	0	1	0	0	0	1	0	0	0	1	0	0.5	0	0	0	0.5	0.5	0	1	0	0	0.5	0	0	1	0	0	1	1	0	1	1	0	0	0	0	0
190	Quiescence + AbnormalProliferation	Cyclic	0.00391	16	0.5	0.625	0	0.1875	1	1	0.5	0.625	0	0.375	0	0	0	0.5	0	0.6875	0.6875	0.375	0.6875	0.1875	0	1	0	0.375	1	0	0	0.1875	0.375	0	1	0	0	0	0.5	1	0	1	1	0.6875	0.6875	1	0.5	1	0	1	1	0.8125	0	0.5	0.375	0.625	0.375	0.625	0.75	0.8125	0.6875	0.8125	0.1875	0.875	0.5	1	0.5	0.875	0.6875	0.5	0	1	0.625	0.625	0.625	1	0	0	0	0	1	0	0.6875	1	0.5	0.625	0	0.6875	1	0.5	1	0.875	0	0	0	1	1	1	1	0.5	1	0.5	0.5	0	1	0.5	0.625	0.8125	0.1875	0	0.3125	0.5	0	0	1	0	0	0	0	0.5	0.1875	1	0	0	0.25	1	0.75	0.6875	0.6875	0	0	1	0	0.5	0	0.5	0.3125	0.375	0.625	0.1875	0.6875	0	1	1	0.6875	0	0.6875	0.3125	1	1	0	1	0.5	0	1	1	0	1	0.6875	0.5	0	1	1	1	1	1	0	0	0.8125	0	0	0	0	1	0	0.75	0	0	0	0.6875	0.5	0	1	0	0	0.5	0	0	0	0	1	1	0	0	1	1	0	0	0	0	0
191	AbnormalProliferation	Cyclic	0.00391	24	0.5	0.75	0	0.166666666666667	1	1	0	1	0	0	0	0	0	0	0	0.75	0.75	0.5	0.75	0.166666666666667	0	1	0	0.333333333333333	1	0	0	0	0.333333333333333	0	1	0	0	0	0.5	1	0	1	1	1	1	1	0.5	1	0	0	1	0.5	0	0	0.333333333333333	1	0	1	0	1	0	1	0.166666666666667	1	0.5	1	0	1	0.75	0.5	0.5	0.5	1	1	1	1	0	0	0.416666666666667	0.0833333333333333	1	0	1	1	0.5	0.666666666666667	0.416666666666667	1	1	0.5	1	1	0	1	0	0.666666666666667	0	1	1	0	1	0	0.5	0	0	1	0.75	1	0	0	0	0.5	0	0.5	0	0	0	0	0	0	0	0	0.416666666666667	1	0	0	0	0.75	0.75	0	0	1	0	0	0	0	0.5	0.333333333333333	1	0.166666666666667	1	0	1	1	1	0	0.666666666666667	0	1	1	0	1	0.5	1	1	1	0	1	0	0.5	0	1	0	0	0	0	0	0	0	0	0	0	0	1	0	0	0	0	0	0.666666666666667	0.5	0	0	0	0	0.5	0	0	1	0	1	1	0	0	1	1	0	0	0	0	0
192	Quiescence + CellCycleArrest + Apoptosis	Cyclic	0.00391	4	0	0.5	0	0	1	1	0.5	1	0	0	0	0	0	0.5	0	0	0	0	0	0	1	1	1	0.5	0.5	0	0.5	0	0.5	0	0	0	0	1	0	1	0	0	1	0	0.5	1	0.5	0	0	1	1	0.5	0	0	0	0	0	1	0	0	0	1	0	0	0	1	0.5	0	0	1	0.5	1	1	1	1	1	0	0	0.5	0.5	1	0	0.5	1	0	1	0.5	0.5	1	0	1	0	0	1	0	1	1	1	1	0.5	1	0.5	0.5	0	1	0.5	0.5	0	0	0	1	0.5	0	0	1	0	0	0	0	0.5	0	1	0.5	1	0	0	0	0	0	0	0	1	0	0.5	0	0.5	0.5	0	1	0	0	1	1	1	0	0	0.5	0	1	1	0	1	0.5	1	1	1	1	1	0	0.5	0	0	0	0	0	1	0	1	0	0	0	1	1	1	0	0.5	0	0	0	0.5	0.5	0.5	1	0	1	0.5	0	1	1	0	1	0	0	1	1	1	0	0	0	0	0
193	Quiescence + Apoptosis	Cyclic	0.00391	60	0	0	0	0.25	0	1	0.25	1	0	0	0	0	0	0	0	0	0	0	0	0.25	1	1	1	0.416666666666667	0.6	0	0.4	0.0833333333333333	0.333333333333333	0.4	0	0	0	1	0	1	0	0	1	1	1	1	0.5	0	0	0	1	0.5	0	0.5	0.333333333333333	0	0	1	0.75	0	0	1	0.25	1	0	1	0	0	0	1	0.5	0.5	1	1	1	0	1	0.75	0	0	1	0	1	1	0.5	0.666666666666667	0	1	0.5	0	1	1	0	0	0	0.75	0	1	1	0	1	0	0.5	0	0	1	0	0	0	0	0	0.5	0	0.5	0	0	0	0	0	0	0	0	0	0	0	1	1	0.25	0.25	0	0	1	0	0.25	0	0.25	1	0.333333333333333	1	0.25	0	1	1	1	0	0	0.75	0	1	1	0	0	0.5	0	1	1	0	1	0	0.5	0	0	1	0	0	1	0	1	0	0	0	1	0.6	1	0	0.5	0	0	0	0.75	0.5	0	1	1	1	0.5	0	1	1	0	1	0	0	0	1	1	0	1	0	0	1
194	Quiescence + AbnormalProliferation	Cyclic	0.00391	120	0.5	0.533333333333333	0	0.333333333333333	1	1	0.466666666666667	0	0	1	0	0	0	0.533333333333333	0	0	0	0	0	0.333333333333333	0	1	0	0.466666666666667	1	0	0	0	0.2	0	1	0	0	0	0.466666666666667	1	0	1	1	1	1	1	0.533333333333333	1	0	1	1	0.533333333333333	0	0	0.466666666666667	0	0	0	0	0	0	0	0.4	1	0.5	1	0.533333333333333	0.533333333333333	0	0.5	0.4	1	0	0	0	1	0	0	0	0	1	0	1	1	0.5	0.533333333333333	0	1	1	0.5	1	1	0	0	0	0.9	1	1	1	0.5	1	0.533333333333333	0.5	0	0	1	0.533333333333333	0	0.533333333333333	0	0	0.533333333333333	0	0.4	0	0	0	0	0	0.5	0	0	0	1	0	0	0	0.333333333333333	0.333333333333333	0	0	1	0	0.466666666666667	0	0.466666666666667	0	0.466666666666667	0	0.4	1	0	1	1	1	0	0.8	0	1	1	0	1	0.533333333333333	0	1	1	0	1	1	0.466666666666667	0	1	0	0	0	0	0	0	1	0	0	0	0	1	0	0.533333333333333	0.0666666666666667	0	0	0.8	0.533333333333333	0	1	0	0	0.5	0	0	1	0	1	1	0	0	1	1	0	0	0	0	0
195	Quiescence + Apoptosis	Cyclic	0.00391	20	0	0.75	0	0	1	1	0.25	1	0	0	0	0	0	0	0	0.75	0.75	0.5	0.75	0	1	1	1	0.5	0.6	0	0.4	0	0.5	0.4	0	0	0	1	0.5	1	0	0	0	0.75	1	1	0.5	0	0	0	1	0.5	0	0.5	0.25	1	0	1	0.75	1	0	1	0	0.75	0	1	0	1	0.75	1	0	0.5	1	1	1	0	0	0	0	0	1	0	0.75	1	0.5	0.75	0	1	1	0	1	0.75	0	1	0	1	0	1	1	0	1	0	0.5	0	1	0.5	0.75	1	0	0	0.25	0.5	0	0	1	0	0	0	0	0	0	1	0	1	0	0	0	0.75	0.75	0	0	1	0	0.25	0	0.25	0.75	0.25	1	0	0	1	1	1	0	0	0.5	0	1	1	0	0.25	0.5	0	1	1	0	1	0	0.5	0	0	1	0	0	0	0	1	0	0	0	1	0.6	1	0	0.5	0	0	0	0.5	0.5	0	1	0.75	1	0.5	0	1	0	0	1	0	0	0	1	1	0	1	0	0	0
196	Senescence + Apoptosis	Cyclic	0.00391	42	0	0.642857142857143	0	0.142857142857143	0	1	0.5	0.571428571428571	0	0.428571428571429	0	0	0	0.642857142857143	0	0.571428571428571	0.571428571428571	0.142857142857143	0.571428571428571	0.142857142857143	1	1	1	0.5	0.619047619047619	0	0.380952380952381	0.142857142857143	0.5	0.30952380952381	0.19047619047619	0	0	1	0.285714285714286	1	0	1	1	0.571428571428571	0.571428571428571	1	0.357142857142857	1	0	1	1	0.642857142857143	0	0.428571428571429	0.285714285714286	0.571428571428571	0	0.571428571428571	0.714285714285714	0.785714285714286	0	0.785714285714286	0.142857142857143	0.714285714285714	0	1	0.642857142857143	0.357142857142857	0.571428571428571	1	0	1	0.571428571428571	0.571428571428571	0.571428571428571	1	0	0	0	0	1	0	0.571428571428571	1	0.428571428571429	0.714285714285714	0	0.571428571428571	1	0	1	0.642857142857143	1	0	0	0.857142857142857	1	1	1	0.5	1	0.642857142857143	0.5	0	1	0.5	0.642857142857143	0	0.357142857142857	1	0.428571428571429	0.357142857142857	0.428571428571429	0	1	0	0	0	0	0.642857142857143	0.428571428571429	1	0	0	0.285714285714286	1	0.714285714285714	0.571428571428571	0.571428571428571	0	0	1	0	0.5	0	0.5	0.357142857142857	0.285714285714286	0.571428571428571	0.0714285714285714	0	1	1	1	0	0.285714285714286	0.642857142857143	0.428571428571429	1	0	0	1	0.5	0	1	1	0	1	0.571428571428571	0.5	0	0	1	1	0	1	0	1	0	0	0	1	0.547619047619048	1	0	0.785714285714286	0.142857142857143	0	0	0.642857142857143	0.357142857142857	0.214285714285714	0	0	1	0.428571428571429	0	1	0	0	1	1	0	1	1	0	0	1	0	0	0
197	Quiescence + Apoptosis	Cyclic	0.00391	60	0	0.75	0	0.166666666666667	1	1	0.25	1	0	0	0	0	0	0	0	0.75	0.75	0.5	0.75	0.166666666666667	1	1	1	0.333333333333333	0.6	0	0.4	0	0.333333333333333	0.4	0	0	0	1	0.5	1	0	1	1	1	1	1	0.5	1	0	0	1	0.5	0	0.5	0.333333333333333	1	0.333333333333333	1	0.75	1	0.666666666666667	1	0.166666666666667	1	0	1	0	1	0.75	1	0.5	0.5	1	1	1	1	0	0.75	0	0	1	0	1	1	0.5	0.666666666666667	0	1	0.5	0	1	1	1	0	0	0.666666666666667	0	1	1	0	1	0	0.5	0	0	1	0.75	1	0	1	0	0.5	0	0.5	0	0	0	0	0	0	0	0	0	0	0	1	1	0.75	0.75	0	0	1	0	0.25	0	0.25	0.5	0.333333333333333	1	0.166666666666667	0	1	1	1	0	0	0.666666666666667	0	1	1	0	1	0.5	0	1	1	0	1	0	0.5	0	0	1	0	1	0	0	1	0	0	0	1	0.6	1	0	0.5	0	0	1	0.666666666666667	0.5	0	1	0	1	0.5	0	1	1	0	1	1	0	0	0	1	0	1	0	0	0
198	Quiescence + AbnormalProliferation	Cyclic	0.00391	24	0.5	0.75	0	0	1	1	0.5	1	0	0.416666666666667	0	0	0.416666666666667	1	0	0.75	0.75	0.5	0.75	0	0	1	0	0.416666666666667	1	0	0	0	0.416666666666667	0	1	0	0	0	0.5	1	0	0	1	0	0.5	1	0	0	0	1	1	0.5	0.416666666666667	0.333333333333333	0	0.5	0.5	0.5	0.666666666666667	0.75	0.75	0.75	0	0	0.5	1	1	0.75	0.75	0.5	0	1	1	1	1	1	0	0	0	0	1	0	0.5	1	0	1	0	0.5	1	0.5	1	0	0	0	0	0.5	1	1	1	0.5	1	1	0.5	0	0	1	0.75	0.75	0	0	1	0	1	0	0	0.416666666666667	0.416666666666667	0.416666666666667	0.416666666666667	1	0.75	0	0	1	0	0	0	0.75	0.75	0	0	1	0	0.5	0	0.5	0.5	0	1	0	0.5	0	1	1	0.5	0	0.416666666666667	0.5	1	0	0	1	0.583333333333333	0	1	1	0	1	0	0.416666666666667	0	1	1	1	1	1	0	0	0.416666666666667	0	0	0	0	1	0	1	0.583333333333333	0	1	0.416666666666667	0	0	1	0	0	0.5	0	0	0	0	0	0	0	1	0	0	0	0	0	0	0
199	Quiescence + CellCycleArrest + AbnormalProliferation	Cyclic	0.00391	8	0.5	0	0	0	1	1	0	1	0	0	0	0	0.5	0	0	0	0	0	0	0	0	1	0	0.5	1	0	0	0	0.5	0	1	0	0	0	0	1	0	1	0	0	0.5	1	0.5	1	0	0	1	0.5	0.5	0	0	0	0	1	0	0	0	1	0	0	0.5	1	0	0	0	0.5	0.5	0.5	1	1	1	1	0	0	0	0	1	0	0.5	1	0	1	0	0.5	1	0.5	1	0	0	1	0	0.5	0	1	1	0	1	0	0.5	0	0	1	0	0	0	0	1	0.5	0	0.5	0	0	0	0	0.5	0	0	0	0	1	0	0	0	0.5	0.5	0.5	0	1	0	0	0	0	0.5	0	1	0	0.5	0	1	1	0.5	0	0.5	0	1	1	0	1	0.5	0	1	1	0	1	0	0.5	0	1	0	0	0	1	0	0	0	0	0	0	0	1	0	0	0	0	1	0.5	0.5	0	1	0	0	0.5	0	0	1	0	0	1	0	1	1	1	0	0	0	0	0
200	AbnormalProliferation	Cyclic	0.00391	24	0.5	0.5	0	0	1	1	0.25	1	0	0	0	0	0.5	0	0	0.75	0.75	0.5	0.75	0	0	1	0	0.5	1	0	0	0	0.5	0	1	0	0	0	0.5	1	0	1	1	0	0.5	1	0.5	1	0	0	1	0.5	0.5	0.5	0	1	0.333333333333333	0	0.75	1	0.666666666666667	0	0	0	0.5	1	0	1	0.75	0.5	0.5	0.5	1	1	1	0	0	0.75	0.25	0.25	1	0	0.5	1	0	1	0.25	0.5	0.5	0.5	1	0	1	0	0	0.5	0	1	1	0	1	0	0.5	0	0	1	0.5	1	0	1	1	0.5	0	0.5	0	0.5	0.5	0.5	0	0	0	0	0.25	0	0.333333333333333	1	0.666666666666667	1	1	0.5	0	1	0	0.25	0	0.25	0.5	0	1	0	0.5	0	1	1	0.5	0	0.5	0.5	1	1	0	1	0.5	1	1	1	1	1	0	0.5	0	1	1	1	1	0	0	0	0	0	0	0	0	1	0	0.5	0	0	0	0.5	0.5	0	0	0	0	0.5	0	0	1	0	0	1	0	0	1	1	0	1	0	0	0
201	Quiescence + AbnormalProliferation	Cyclic	0.00391	8	0.5	0.5	0	0.25	1	1	0.5	0	0	1	0	0	0	0.5	0	0	0	0	0	0.25	0	1	0	0.25	1	0	0	0	0.25	0	1	0	0	0	0.5	1	0	1	1	1	1	1	0.5	1	0	1	1	0.5	0	0.5	0.5	0	0	1	0.75	0	0	1	0.25	1	0.5	1	0.5	0.5	0	0.5	0.5	1	0	0	0	1	0	0.5	0	0	1	0	1	1	0.5	0.5	0	1	0.5	0.5	1	1	0	0	0	0.75	1	1	1	0.5	1	0.5	0.5	0	0	1	0.5	0	0.5	0	0	0.5	0	0.5	0	0	0	0	0	0.5	0	0	0	0	0	1	1	0.25	0.25	0	0	1	0	0.5	0	0.5	0	0.5	0	0.25	1	0	1	1	1	0	0.75	0	1	1	0	1	0.5	0	1	1	1	1	1	0.5	0	1	1	0	0	1	0	0	1	0	0	0	0	1	0	0.75	0	0	0	0.75	0.5	0	1	0	0	0.5	0	0	1	0	1	1	0	1	1	1	0	1	0	0	0
202	Metastasis + AbnormalProliferation	Cyclic	0.00391	8	0.5	0	0	0	1	1	0.25	1	0	0	0	0	0	0	0	0	0	0	0	0	0	1	0	0.5	1	0	0	0	0.5	0	1	0	0	0	0	1	0	0	0	0	0.5	1	0.5	0	0	0	1	0.5	0	0.5	0	0	0	0	0.75	0	0	0	0	0	0.5	1	0	0	0	0.5	0	0.5	1	1	1	1	0	0	0	0	1	1	0.5	1	0	1	0	0.5	1	0.5	1	0	0	1	0	0.5	0	1	1	0	1	0	0.5	0	1	0.5	0	0	0	0	1	0.5	0	0	1	0	0	0	0	0	0	1	0	1	0	0	0	0	0	0	0	1	0	0.25	0	0.25	0.5	0	1	0	0.5	0	1	1	0.5	0	0.5	0	1	1	0	1	0.5	1	1	1	0	1	0	0.5	0	1	1	0	0	0	0	0	0	0	0	0	0	1	0	0.5	0	0	1	0.5	0.5	0	1	0	0	0.5	0	0	0	0	1	0	0	0	1	1	0	1	0	0	0
203	AbnormalProliferation	Cyclic	0.00391	120	0.5	0.533333333333333	0	0.333333333333333	1	1	0.466666666666667	1	0	1	0	0	0	0.533333333333333	0	0	0	0	0	0.333333333333333	0	1	0	0.466666666666667	1	0	0	0.266666666666667	0.2	0	1	0	0	0	0.466666666666667	1	0	0	1	1	1	1	0.466666666666667	0	0	1	1	0.466666666666667	0	0	0.466666666666667	0	0	1	0	0	0	1	0.333333333333333	1	0.5	1	0.533333333333333	0.533333333333333	0	0.5	0.0666666666666667	1	1	1	1	1	0	0.466666666666667	0	0	1	0	1	1	0.5	0.533333333333333	0	1	0.533333333333333	0.5	1	1	0	0	0	0.9	1	1	1	0.5	1	0.533333333333333	0.5	0	0	1	0.533333333333333	0	0.533333333333333	0	0	0.533333333333333	0	0	0	0	0	0	0	0.5	0	0	0	0	0	1	1	0.333333333333333	0.333333333333333	0	0	1	0	0.466666666666667	0	0.466666666666667	0.5	0.466666666666667	1	0.333333333333333	1	0	1	1	1	0	0.8	0	1	1	0	1	0.533333333333333	0	1	1	1	1	1	0.466666666666667	0	1	0	0	0	1	0	0	1	0	0	0	0	1	0	0.533333333333333	0.0666666666666667	0	0	0.8	0.466666666666667	0	0	0	0	0.5	0	0	0	0	1	0	0	1	1	1	0	0	0	0	0
204	Quiescence + Apoptosis	Cyclic	0.00391	60	0	0.45	0	0	1	1	0.5	1	0	0	0	0	0.5	0.5	0	0.7	0.7	0.4	0.7	0	1	1	1	0.5	0.5	0	0.5	0	0.5	0	0	0	0	1	0.45	1	0	1	0	0	0.5	1	0.5	1	0	1	1	0.5	0.5	0.5	0	0.6	0.4	0.6	0.75	0.8	0.7	0.8	0	0	0	1	0.5	0.8	0.7	1	0	1	1	1	1	1	0	0.5	0	0	1	0	0.5	1	0	1	0	0.5	0.5	0	1	0	0	0	0	0.5	1	1	1	0.5	1	0.5	0.5	0	0	1	0.45	0.8	0	0	1	0.5	0	0	0	0.5	0.5	0.5	0.5	0.5	0.25	0	0	0	0.333333333333333	1	0.666666666666667	0.95	0.95	0.5	0	1	0	0.5	0	0.5	0.5	0	1	0	0	1	1	1	0	0	0.5	0.5	1	1	0	1	0.5	1	1	1	0	1	0	0.5	0	0	1	1	1	1	0	1	0	0	0	1	1	1	0	0.75	0	0	0	0.5	0.5	0.5	1	0	1	0.5	0	1	0	0	0	1	0	1	1	1	0	1	0	0	0
205	Metastasis + AbnormalProliferation	Cyclic	0.00391	8	0.5	0.5	0	0.25	1	1	0.5	1	0	1	0	0	0	0.5	0	0.5	0.5	0	0.5	0.25	0	1	0	0.25	1	0	0	0.25	0.25	0	1	0	0	0	0.5	1	0	0	0	1	1	1	0.5	0	0	1	1	0.5	0	0	0.5	0	0.5	1	0	0	0.75	1	0.25	1	0.5	1	0.5	0.75	0.5	0.5	0	1	1	1	1	1	0	0	0	0	1	1	1	1	0.5	0.5	0	1	1	0.5	1	1	0	0	0	0.75	1	1	1	0.5	1	0.5	0.5	0	0	1	0.5	0.5	0.5	0	0	0.5	0	0	0	0	0	0	0	0.5	0	0	0	1	0	0	0	0.5	0.5	0	0	1	0	0.5	0	0.5	0.5	0.5	1	0.25	1	0	1	1	1	0	0.75	0	1	1	0	1	0.5	1	1	1	0	1	1	0.5	0	1	0	0	1	1	0	0	1	0	0	0	0	1	0	0.5	0	0	0	0.75	0.5	0	1	0	0	0.5	0	0	0	0	1	0	0	1	1	1	0	0	0	0	0
206	Quiescence + AbnormalProliferation	Cyclic	0.00391	8	0.5	0.5	0	0.25	0	1	0.5	1	0	1	0	0	0	0.5	0	0.5	0.5	0	0.5	0.25	0	1	0	0.25	1	0	0	0.25	0.25	0	1	0	0	0	0.5	1	0	0	1	1	1	1	0.5	0	1	1	1	0.5	0	0.5	0.5	0	0	1	0.75	0	0	1	0.25	1	0.5	1	0.5	0.5	0.5	0.5	0	1	1	1	1	1	0	0	0	0	1	0	1	1	0.5	0.5	0	1	1	0.5	1	1	0	1	0	1	1	1	1	0.5	1	0.5	0.5	0	0	1	0.5	0	0.5	0	0	0.5	0	0	0	0	0	0	0	0.5	0	0	0	1	0	0	0	0.5	0.5	0	0	1	0	0.5	0	0.5	0.5	0.5	1	0.25	1	0	1	1	1	0	0.75	0	1	1	1	1	0.5	0	1	1	0	1	1	0.5	0	1	1	0	0	1	0	0	1	1	0	0	0	1	0	0.75	0	0	0	0.75	0.5	0	1	0	0	0.5	0	0	0	0	1	0	1	1	1	1	1	1	0	0	0
207	Quiescence + CellCycleArrest + Apoptosis	Cyclic	0.00391	12	0	0.5	0	0	1	1	0.5	1	0	0	0	0	0	0.5	0	0	0	0	0	0	1	1	1	0.5	0.5	0	0.5	0	0.5	0.25	0	0	0	1	0	1	0	1	0	0	0.5	1	0.5	1	0	1	1	1	0	0.5	0	0	0	1	0.75	0	0	1	0	0	0	1	0.5	0	0	1	0.5	1	1	1	1	1	0	0	0	0	1	0	0.5	1	0	1	0	0.5	1	0	1	0	0	0	0	0.5	1	1	1	0.5	1	0.5	0.5	0	1	0.5	0.5	0	0	0	1	0.5	1	0	1	0	0	0	0	0.5	0	1	0	0	0.333333333333333	1	0.666666666666667	0	0	0	0	1	0	0.5	0	0.5	0.5	0	1	0	0	1	1	1	0	0	0.5	0.5	1	0	0	1	0.5	0	1	1	0	1	0	0.5	0	0	1	0	0	1	0	1	0	0	0	1	0.75	1	0	0.75	0	0	1	0.5	0.5	0.5	1	0	1	0	0	1	1	0	0	1	0	1	1	0	0	1	0	0	1
208	Quiescence + AbnormalProliferation	Cyclic	0.00391	120	0.5	0.533333333333333	0	0.4	1	1	0.466666666666667	1	0	1	0	0	0	0.533333333333333	0	0	0	0	0	0.4	0	1	0	0.466666666666667	1	0	0	0.333333333333333	0.2	0	1	0	0	0	0.466666666666667	1	0.0666666666666667	0	1	1	1	1	0.533333333333333	0	0	1	1	0.533333333333333	0	0	0.466666666666667	0	0	1	0	0	0	1	0.4	1	0.5	1	0.533333333333333	0.533333333333333	0	0.5	0.0666666666666667	1	1	1	1	1	1	0	0	0	1	0	1	1	0.5	0.533333333333333	0	1	1	0.5	1	1	0	1	0	0.9	1	1	1	0.5	1	0.533333333333333	0.5	0	0	1	0.533333333333333	0	0.533333333333333	0	0	0.533333333333333	0	0	0	0	0	0	0	0.5	0	0	0	1	0	0	0	0.4	0.4	0	0	1	0	0.466666666666667	0	0.466666666666667	0.5	0.466666666666667	1	0.4	1	0	1	1	1	0.0666666666666667	0.8	0	1	1	0	1	0.533333333333333	1	1	1	0	1	1	0.466666666666667	0	1	0	0	0	1	0	0	1	0	0	0	0	1	0	0.533333333333333	0.0666666666666667	0	0	0.8	0.533333333333333	0	1	0	0	0.5	0	0	0	0	1	0	0	1	1	1	0	0	0	0	0
209	Quiescence + Apoptosis	Cyclic	0.00391	140	0	0.642857142857143	0	0.25	1	1	0.5	1	0	1	0	0	0	0.5	0	0.642857142857143	0.642857142857143	0.285714285714286	0.642857142857143	0.25	1	1	1	0.25	0.6	0	0.4	0.25	0.25	0.4	0	0	0	1	0.5	1	0	0	1	1	1	1	0.5	0	0	1	1	0.5	0	0.5	0.5	0.714285714285714	0.428571428571429	0.714285714285714	0.75	0.857142857142857	0.714285714285714	0.857142857142857	0.25	1	0	1	0.5	0.857142857142857	0.642857142857143	1	0	1	1	1	1	1	0	0	0	0	1	0	1	1	0.5	0.5	0	1	1	0	1	1	0	0	0	0.75	1	1	1	0.5	1	0.5	0.5	0	0	1	0.642857142857143	0.857142857142857	0.5	0	0	0.5	0	0	0	0	0	0	0	0.5	0.142857142857143	0	0	1	0	0	0	0.642857142857143	0.642857142857143	0	0	1	0	0.5	0	0.5	0.5	0.5	1	0.25	0	1	1	1	0	0	0.75	0	1	1	0	1	0.5	0	1	1	0	1	1	0.5	0	0	1	1	1	1	0	1	0	0	0	1	0.6	1	0	0.75	0	0	0	0.75	0.5	0	1	0	1	0.5	0	1	0	0	1	0	0	0	1	1	0	1	0	0	0
210	Quiescence + Apoptosis	Cyclic	0.00391	20	0	0.5	0	0.25	0	1	0.5	0	0	1	0	0	0	0.5	0	0.5	0.5	0	0.5	0.25	1	1	1	0.25	0.6	0	0.4	0	0.25	0.4	0	1	0	1	0.5	1	0	1	1	1	1	1	0.5	1	0	1	1	0.5	0	0.5	0.5	1	0	1	0.75	1	0	1	0.25	1	0	1	0.5	0.5	0.5	1	0.5	1	0	0	0	0	0	0	0.5	0	1	0	1	1	0.5	0.5	0.5	1	1	0	1	1	0	0	0	0.75	1	1	1	0.5	1	0.5	0.5	0	0	1	0.5	0	0.5	0	0	0.5	0	0.5	0	0	0	0	0	0.5	0	0	0.5	1	0	0	0	0.5	0.5	0	0	1	0	0.5	0	0.5	0	0.5	0	0.25	0	1	1	1	0	0	0.75	0	1	1	0	1	0.5	1	1	1	1	1	1	0.5	0	0	1	1	0	1	0	1	0	0	0	1	0.6	1	0	0.75	0	0	0	0.75	0.5	0	1	0	1	0.5	0	1	1	0	1	1	0	0	1	1	0	1	0	0	0
211	Quiescence + Apoptosis	Cyclic	0.00391	60	0	0	0	0.25	1	1	0.25	1	0	0	0	0	0	0	0	0	0	0	0	0.25	1	1	1	0.416666666666667	0.6	0	0.4	0.25	0.333333333333333	0.4	0	0	0	1	0	1	0	0	1	1	1	1	0.5	0	0	0	1	0.5	0	0.5	0.333333333333333	0	0	1	0.75	0	0	1	0.25	1	0	1	0	0	0	1	0.25	0.5	1	1	1	1	0	0.75	0	0	1	0	1	1	0.5	0.666666666666667	0	1	0.5	0	1	1	0	0	0	0.75	0	1	1	0	1	0	0.5	0	0	1	0	0	0	0	0	0.5	0	0	0	0	0	0	0	0	0	0	0	0	0	1	1	0.25	0.25	0	0	1	0	0.25	0	0.25	0.5	0.333333333333333	1	0.25	0	1	1	1	0	0	0.75	0	1	1	0	1	0.5	0	1	1	1	1	0	0.5	0	0	1	0	0	1	0	1	0	0	0	1	0.6	1	0	0.5	0	0	1	0.75	0.5	0	1	0	1	0.5	0	1	0	0	1	0	0	1	0	1	0	1	0	0	1
212	Quiescence + CellCycleArrest + Apoptosis	Cyclic	0.00391	12	0	0	0	0	0	1	0.5	1	0	0	0	0	0.5	0.5	0	0	0	0	0	0	1	1	1	0.5	0.5	0	0.5	0	0.5	0.25	0	0	0	1	0	1	0	0	1	0	0.5	1	0.5	0	1	1	1	0.5	0.5	0.5	0	0	0	1	0.75	0	0	1	0	0	0	1	0.5	0	0	1	0	1	1	1	1	0	0	0.5	0	0	1	0	0.5	1	0	1	0	0.5	0.5	0	1	0	0	0	0	0.5	1	1	1	0.5	1	0.5	0.5	0	0	1	0	0	0	0	1	0.5	1	0	0	0.5	0	0	0.5	0.5	0	0	0	0	0.333333333333333	1	0.666666666666667	0.5	0.5	0.5	0	1	0	0.5	0	0.5	0.5	0	1	0	0	1	1	1	0	0	0.5	0.5	1	0	1	1	0.5	0	1	1	0	1	0	0.5	0	0	1	0	0	1	0	1	0	0	0	1	0.75	1	0	0.75	0	0	0	0.5	0.5	0.5	1	0	1	0.5	0	1	0	0	0	0	1	1	1	0	1	1	0	0	0
213	Quiescence + AbnormalProliferation	Cyclic	0.00391	24	0.5	0.5	0	0	1	1	0.25	1	0	0	0	0	0.5	0	0	0.75	0.75	0.5	0.75	0	0	1	0	0.5	1	0	0	0	0.5	0	1	0	0	0	0.5	1	0	1	0	0	0.5	1	0.5	1	0	0	1	0.5	0.5	0.5	0	1	0.333333333333333	0	0.75	1	0.666666666666667	0	0	0	0.5	1	0	1	0.75	0.5	0	0.5	1	1	1	1	0	0	0	0	1	0	0.5	1	0	1	0	0.5	1	0.5	1	0	0	1	0	0.5	0	1	1	0	1	0	0.5	0	0	1	0.5	1	0	0	1	0.5	0	0	0	0.5	0.5	0.5	0	0	0	0	0	1	0	0	0	1	1	0.5	0	1	0	0.25	0	0.25	0.5	0	1	0	0.5	0	1	1	0.5	0	0.5	0	1	1	0	1	0.5	1	1	1	0	1	0	0.5	0	1	1	1	1	0	0	0	0	0	0	0	0	1	0	0.5	0	0	0	0.5	0.5	0	1	0	0	0.5	0	0	0	0	0	1	0	0	1	1	0	1	0	0	0
214	Quiescence + Apoptosis	Cyclic	0.00391	30	0	0.533333333333333	0	0.4	0	1	0.466666666666667	1	0	1	0	0	0	0.533333333333333	0	0	0	0	0	0.4	1	1	1	0.466666666666667	0.6	0	0.4	0.333333333333333	0.2	0.4	0	0	0	1	0.466666666666667	1	0.0666666666666667	0	1	1	1	1	0.533333333333333	0	1	1	1	0.533333333333333	0	0	0.466666666666667	0	0	1	0	0	0	1	0.4	1	0	1	0.533333333333333	0.533333333333333	0	1	0.0666666666666667	1	1	1	1	1	0	0	0	0	1	0	1	1	0.5	0.533333333333333	0	1	1	0	1	1	0	0	0	0.9	1	1	1	0.5	1	0.533333333333333	0.5	0	0	1	0.533333333333333	0	0.533333333333333	0	0	0.533333333333333	0	0	0	0	0	0	0	0.5	0	0	0	1	0	0	0	0.4	0.4	0	0	1	0	0.466666666666667	0	0.466666666666667	0.5	0.466666666666667	1	0.4	0	1	1	1	0	0.0666666666666667	0.8	0	1	1	0	1	0.533333333333333	1	1	1	0	1	1	0.466666666666667	0	0	0	0	0	1	0	1	0	0	0	1	0.6	1	0	0.533333333333333	0.0666666666666667	0	0	0.8	0.533333333333333	0	1	0	1	0.5	0	1	0	0	1	0	1	1	1	1	0	0	0	0	0
215	Quiescence + AbnormalProliferation	Cyclic	0.00391	24	0.5	1	0	0	1	1	0.5	1	0	1	0	0	0	1	0	0	0	0	0	0	0	1	0	0.5	1	0	0	0	0.416666666666667	0	1	0	0	0	0.5	1	0	0	0	1	1	1	0	0	0	1	1	0	0	0.333333333333333	0.5	0	0	1	0.666666666666667	0	0	1	0	1	0.5	1	1	0.75	0	0.5	0	1	1	1	1	0	0	0	0	0	1	0	1	1	0.5	0.5	0	1	1	0.5	1	1	1	0	0	1	1	1	1	0.5	1	1	0.5	0	0	1	1	0	0.75	1	0	0	0	0	0	0	0	0	0	1	0	0	0	0	0	1	1	0	0	0	0	1	0	0.5	0	0.5	1	0.5	1	0	1	0	1	1	1	0	0.75	0	0.5	0	1	0	0.5	0	1	1	0	1	1	0.5	0	1	1	0	0	1	0	0	1	0	0	0	0	1	0	1	0.25	0	1	0.75	0	0	1	1	0	0.5	0	0	0	0	1	0	0	1	1	0	1	0	0	0	0
216	Quiescence + Apoptosis	Cyclic	0.00391	60	0	0	0	0.25	1	1	0.25	1	0	0	0	0	0	0	0	0	0	0	0	0.25	1	1	1	0.416666666666667	0.6	0	0.4	0.25	0.333333333333333	0.4	0	0	0	1	0	1	0	1	0	1	1	1	0.5	1	0	0	1	0.5	0	0.5	0.333333333333333	0	0	1	0.75	0	0	1	0.25	1	0	1	0	0	0	1	0.25	0.5	1	1	1	1	1	0	0	0	1	0	1	1	0.5	0.666666666666667	0	1	1	0	1	1	0	1	0	1	0	1	1	0	1	0	0.5	0	0	1	0	0	0	0	0	0.25	0	0	0	0	0	0	0	0	0	0	0	0	0	1	1	0.25	0.25	0	0	1	0	0.25	0	0.25	0.5	0.333333333333333	1	0.25	0	1	1	1	0	0	0.75	0	1	0	0	1	0.5	1	1	1	0	1	0	0.5	0	0	1	0	0	1	0	1	0	0	0	1	0.6	1	0	0.5	0	0	0	0.75	0.5	0	1	0	1	0.5	0	1	0	0	1	1	0	1	1	0	0	1	0	0	0
217	Quiescence + AbnormalProliferation	Cyclic	0.00391	24	0.5	0.5	0	0	1	1	0	1	0	0	0	0	0	0	0	0.75	0.75	0.5	0.75	0	0	1	0	0	1	0	0	0	0	0	1	0	0	0	0.5	1	0	1	1	0	0.5	1	0	1	0	0	1	0	0.5	0	0	1	0	1	0	1	0	1	0	0	0.5	1	0	1	0.75	0.5	0	0	1	1	1	1	0	0	0	0	1	0	0.5	1	0	1	0	0.5	1	0.5	1	0	0	1	0	0.5	0	1	1	0	1	0	0.5	0	0	1	0.5	1	0	0	1	0	1	0	0	0	0	0	0	0	0	0	0	0	0.333333333333333	1	0.666666666666667	0.75	0.75	0	0	1	0	0	0	0	0.5	0	1	0	0.5	0	1	1	0.5	0	0	0	1	0	0	1	1	0	1	1	0	1	0	0	0	1	0	0	0	0	0	0	0	0	0	0	0	1	0	0	1	0	0	0	0	0	1	0	0	0.5	0	0	0	0	0	1	0	0	1	0	0	0	0	0	0
218	Quiescence + AbnormalProliferation	Cyclic	0.00391	56	0.5	0.642857142857143	0	0.25	1	1	0.5	1	0	1	0	0	0	0.5	0	0.642857142857143	0.642857142857143	0.285714285714286	0.642857142857143	0.25	0	1	0	0.25	1	0	0	0.25	0.25	0	1	0	0	0	0.5	1	0	0	1	1	1	1	0.5	0	0	1	1	0.5	0	0.5	0.5	0.714285714285714	0.428571428571429	0.714285714285714	0.75	0.857142857142857	0.714285714285714	0.857142857142857	0.25	1	0.5	1	0.5	0.857142857142857	0.642857142857143	0.5	0	1	1	1	1	1	0	0	0	0	1	0	1	1	0.5	0.5	0	1	1	0.5	1	1	0	0	0	0.75	1	1	1	0.5	1	0.5	0.5	0	0	1	0.642857142857143	0.857142857142857	0.5	0	0	0.5	0	0	0	0	0	0	0	0.5	0.142857142857143	0	0	1	0	0	0	0.642857142857143	0.642857142857143	0	0	1	0	0.5	0	0.5	0.5	0.5	1	0.25	1	0	1	1	1	0	0.75	0	1	1	0	1	0.5	0	1	1	0	1	1	0.5	0	1	1	1	1	1	0	0	1	0	0	0	0	1	0	0.75	0	0	0	0.75	0.5	0	1	0	0	0.5	0	0	0	0	1	0	0	1	1	1	0	1	0	0	0
219	Quiescence + AbnormalProliferation	Cyclic	0.00391	120	0.5	0.533333333333333	0	0.4	1	1	0.466666666666667	1	0	1	0	0	0	0.533333333333333	0	0	0	0	0	0.4	0	1	0	0.466666666666667	1	0	0	0.333333333333333	0.266666666666667	0	1	0	0	0	0.466666666666667	1	0.0666666666666667	0	1	1	1	1	0.533333333333333	0	0	1	1	0.533333333333333	0	0.466666666666667	0.466666666666667	0	0	1	0.733333333333333	0	0	1	0.4	1	0.5	1	0.533333333333333	0.533333333333333	0	0.5	0.0666666666666667	1	1	1	1	1	0	0	0	0	1	0	1	1	0.5	0.533333333333333	0	1	1	0.5	1	1	0	1	0	0.9	1	1	1	0.5	1	0.533333333333333	0.5	0	0	1	0.533333333333333	0	0.533333333333333	0	0	0.533333333333333	0	0	0	0	0	0	0	0.5	0	0	0	1	0	0	0	0.4	0.4	0	0	1	0	0.466666666666667	0	0.466666666666667	0.5	0.466666666666667	1	0.4	1	0	1	1	1	0.0666666666666667	0.8	0	1	1	0	1	0.533333333333333	0	1	1	0	1	1	0.466666666666667	0	1	1	0	0	1	0	0	1	0	0	0	0	1	0	0.8	0.0666666666666667	0	0	0.8	0.533333333333333	0	1	0	0	0.5	0	0	0	0	1	0	0	1	0	1	0	1	0	0	0
220	Senescence + Apoptosis	Cyclic	0.00391	4	0	0	0	0	0	1	0.5	1	0	0	0	0	0	0.5	0	0.5	0.5	0	0.5	0	1	1	1	0	0.5	0	0.5	0	0	0	0	1	0	1	0	1	0	0	1	0	0.5	1	1	0	0	1	1	1	0	0	0	0	0	0	0	0	0	0.5	0	0	0	1	0.5	0	0.5	1	0	1	1	1	1	0	0	0	0	0	1	0	0.5	1	0	1	0	0.5	1	0	1	0	1	0	0	0.5	1	1	1	0.5	1	0.5	0.5	0.5	0	1	0	0	0	1	1	1	0	0	0	0	0	0	0	0.5	0	0	0	1	0	0	0	0.5	0.5	0	0	1	0	0.5	0	0.5	0.5	0	1	0	0	1	1	1	0	0	0	0.5	1	1	0	1	1	0	1	1	0	1	0	0	0	0	0	0	0	1	0	1	0	0	1	1	1	1	0	0.5	0	0	0	0	1	0.5	0	0	1	0.5	0	1	0	0	0	0	0	1	1	1	0	0	0	0	0
221	AbnormalProliferation	Cyclic	0.00391	24	0.5	0	0	0.166666666666667	1	1	0.25	1	0	1	0	0	0	0	0	0	0	0	0	0.166666666666667	0	1	0	0.333333333333333	1	0	0	0.166666666666667	0.333333333333333	0	1	0	0	0	0.25	1	0	0	0	1	1	1	0.5	0	0	0	1	0.5	0	0.5	0.333333333333333	0	0.5	1	0.75	0	0.75	1	0.166666666666667	1	0.5	1	0	0.5	0	0.5	0.166666666666667	0.5	1	1	1	0	0	0	0	0	1	0	1	1	0.5	0.666666666666667	0	1	1	0.5	1	1	0	1	0	1	0	1	1	0	1	0	0.5	0	0	1	0	0.5	0	0	0	0.5	0	0	0	0	0	0	0	0	0	0	0	1	0	0	0	0.166666666666667	0.166666666666667	0	0	1	0	0.25	0	0.25	1	0.333333333333333	1	0.166666666666667	1	0	1	1	1	0	0.666666666666667	0	0.5	1	0	0	0.5	1	1	1	0	1	0	0.5	0	1	1	0	1	1	0	0	1	0	0	0	0	1	0	0.5	0	0	0	0.666666666666667	0.5	0	0	1	0	0.5	0	0	0	0	1	0	0	1	0	1	0	1	0	0	0
222	Quiescence + AbnormalProliferation	Cyclic	0.00391	24	0.5	0.75	0	0.166666666666667	1	1	0	1	0	0	0	0	0	0	0	0.75	0.75	0.5	0.75	0.166666666666667	0	1	0	0.333333333333333	1	0	0	0.166666666666667	0.333333333333333	0	1	0	0	0	0.5	1	0	0	1	1	1	1	0.5	0	0	0	1	0.5	0	0	0.333333333333333	1	0.333333333333333	1	0	1	0.666666666666667	1	0.166666666666667	1	0.5	1	0	1	0.75	0.5	0.166666666666667	0.5	1	1	1	1	0	0	0	0	1	0	1	1	0.5	0.666666666666667	0	1	1	0.5	1	1	1	0	0	0.666666666666667	0	1	1	0	1	0	0.5	0	0	1	0.75	1	0	1	0	0.5	0	0	0	0	0	0	0	0	0	0	0	1	0	0	0	0.75	0.75	0	0	1	0	0	0	0	0.5	0.333333333333333	1	0.166666666666667	1	0	1	1	1	0	0.666666666666667	0	1	1	0	1	0.5	1	1	1	0	1	0	0.5	0	1	0	1	1	1	0	0	0	0	0	0	0	1	0	0	0	0	0	0.666666666666667	0.5	0	1	0	0	0.5	0	0	0	0	1	0	0	0	1	1	0	0	0	0	0
223	Quiescence + AbnormalProliferation	Cyclic	0.00391	120	0.5	0.533333333333333	0	0.4	1	1	0.466666666666667	1	0	1	0	0	0	0.533333333333333	0	0	0	0	0	0.4	0	1	0	0.466666666666667	1	0	0	0.333333333333333	0.266666666666667	0	1	0	0	0	0.466666666666667	1	0.0666666666666667	0	1	1	1	1	0.533333333333333	0	0	1	1	0.533333333333333	0	0.466666666666667	0.466666666666667	0	0	1	0.733333333333333	0	0	1	0.4	1	0.5	1	0.533333333333333	0.533333333333333	0	0.5	0.0666666666666667	1	1	1	1	1	0	0	0	0	1	0	1	1	0.5	0.533333333333333	0	1	1	0.5	1	1	0	0	0	0.9	1	1	1	0.5	1	0.533333333333333	0.5	0	0	1	0.533333333333333	0	0.533333333333333	0	0	0.533333333333333	0	0	0	0	0	0	0	0.5	0	0	0	1	0	0	0	0.4	0.4	0	0	1	0	0.466666666666667	0	0.466666666666667	0.5	0.466666666666667	1	0.4	1	0	1	1	1	0.0666666666666667	0.8	0	1	1	1	1	0.533333333333333	0	1	1	0	1	1	0.466666666666667	0	1	1	0	0	1	0	0	1	0	0	0	0	1	0	0.8	0.0666666666666667	0	1	0.8	0.533333333333333	0	1	0	0	0.5	0	0	0	0	1	0	0	1	1	1	1	1	0	0	0
224	Quiescence + Apoptosis	Cyclic	0.00391	12	0	0.5	0	0	0	1	0.25	1	0	0	0	0	0.5	0	0	0.75	0.75	0.5	0.75	0	1	1	1	0.5	0.5	0	0.5	0	0.5	0	0	0	0	1	0.5	1	0	1	1	0	0.5	1	0.5	1	1	0	1	0.5	0.5	0.5	0	1	0	0	0.75	1	0	0	0	0	0	1	0	1	0.75	1	0.5	0.5	1	1	1	1	0	0.75	0	0	1	0	0.5	1	0	1	0	0.5	0.5	0	1	0	0	0	0	0.5	0	1	1	0	1	0	0.5	0	0	1	0.5	1	0	0	1	0.5	0	0.5	0	0.5	0	0	0	0	0	0	0	0	0.333333333333333	1	0.666666666666667	0.75	0.75	0.5	0	1	0	0.25	0	0.25	0.5	0	1	0	0	1	1	1	0	0	0.5	0.5	1	1	0	1	0.5	0	1	1	0	1	0	0.5	0	0	1	0	0	0	0	1	0	0	0	1	1	1	0	0.5	0	0	0	0.5	0.5	0.5	1	0	1	0.5	0	1	1	0	0	1	1	0	1	1	0	1	0	0	0
225	CellCycleArrest + Apoptosis	Cyclic	0.00391	4	0	0	0	0	0	1	0	1	0	0	0	0	0	0	0	0	0	0	0	0	1	1	1	0	0.5	0	0.5	0	0	0	0	0	0	1	0	1	0	1	1	0	0.5	1	1	1	0	0	1	1	0	0	0	0	0	0	0	0	0	0	0	0	0	1	0	0	0	1	0	1	1	1	1	1	0	0	0	0	1	0	0.5	1	0	1	0	0.5	1	0	1	0	0	1	0	0.5	0	1	1	0	1	0	0.5	0	0	1	0	0	0	0	1	1	0	0	0	0	0	0	0	0	0	0	0	1	0	0	0	0	0	0	0	1	0	0	0	0	0.5	0	1	0	0	1	1	1	0	0	0	0	1	1	0	1	1	0	1	1	0	1	0	0	0	0	0	0	0	0	0	1	0	0	0	1	1	1	0	0	0	0	1	0	1	0.5	0	0	1	0.5	0	1	0	0	0	1	0	0	1	1	0	0	0	0	0
226	CellCycleArrest + Apoptosis	Cyclic	0.00391	12	0	0	0	0	1	1	0.25	1	0	0	0	0	0.5	0	0	0	0	0	0	0	1	1	1	0.5	0.5	0	0.5	0	0.5	0	0	0	0	1	0	1	0	1	1	0	0.5	1	0.5	1	0	0	1	0.5	0.5	0.5	0	0	0	1	0.75	0	0	1	0	0	0	1	0	0	0	1	0	0.5	1	1	1	1	0	0	0	0	1	0	0.5	1	0	1	0	0.5	1	0	1	0	0	1	0	0.5	0	1	1	0	1	0	0.5	0	0	1	0	0	0	0	1	0.5	0	0	0	0.5	0	0	0.5	0	0	0	0	0	0.333333333333333	1	0.666666666666667	0.5	0.5	0.5	0	1	0	0.25	0	0.25	0.5	0	1	0	0	1	1	1	0	0	0.5	0	1	1	0	1	0.5	0	1	1	0	1	0	0.5	0	0	1	0	0	1	0	1	0	0	0	1	1	1	0	0.5	0	0	0	0.5	0.5	0.5	0	0	1	0.5	0	1	0	0	0	1	0	1	1	1	0	1	0	0	0
227	Quiescence + AbnormalProliferation	Cyclic	0.00391	24	0.5	0	0	0.25	1	1	0.25	1	0	1	0	0	0	0	0	0	0	0	0	0.25	0	1	0	0.416666666666667	1	0	0	0.25	0.333333333333333	0	1	0	0	0	0.25	1	0	0	1	1	1	1	0.5	0	0	0	1	0.5	0	0.5	0.333333333333333	0	0.5	1	0.75	0	0.75	1	0.25	1	0.5	1	0	0.5	0	0.5	0.25	0.5	1	1	1	1	0	0.75	0	0	1	0	1	1	0.5	0.666666666666667	0	1	0.5	0.5	1	1	0	0	0	0.75	0	1	1	0	1	0	0.5	0	0	1	0	0.5	0	0	0	0.5	0	0	0	0	0	0	0	0	0	0	0	0	0	1	1	0.25	0.25	0	0	1	0	0.25	0	0.25	0.5	0.333333333333333	1	0.25	1	0	1	1	1	0	0.75	0	1	1	0	1	0.5	0	1	1	0	1	0	0.5	0	1	1	0	1	1	0	0	1	0	0	0	0	1	0	0.5	0	0	0	0.75	0.5	0	1	0	0	0.5	0	0	0	0	1	0	0	1	1	1	0	1	0	0	0
228	Quiescence + AbnormalProliferation	Cyclic	0.00391	36	0.444444444444444	0	0	0	0	1	0.25	1	0	0	0	0	0	0	0	0	0	0	0	0	0	1	0	0.333333333333333	1	0	0	0	0.333333333333333	0	1	0	0	0	0.25	1	0	1	1	1	1	1	0.166666666666667	1	1	0	1	0.166666666666667	0	0.5	0.333333333333333	0	0.5	0	0.75	0	0.75	0	0	1	0.444444444444444	1	0	0.5	0	0.555555555555556	0.166666666666667	0.166666666666667	1	1	1	0	0	0	0	0	1	0	1	1	0.5	0.666666666666667	0	1	1	0.444444444444444	1	1	0	1	0	0.666666666666667	0	1	1	0	1	0	0.5	0	0	1	0	0.5	0	0	0	0	0	0	0	0	0	0	0	0	0	0	0	0	0	1	1	0	0	0	0	1	0	0.25	0	0.25	1	0.333333333333333	1	0	1	0	1	1	1	0	0.666666666666667	0	0.555555555555556	0	0	0	0.5	1	1	1	0	1	0	0.5	0	1	1	0	1	0	0	0	0	1	0	0	0	1	0	0.5	0.166666666666667	0	0	0.666666666666667	0.166666666666667	0	1	1	0	0.5	0	0	0	0	1	1	1	0	0	0	0	1	0	0	0
229	AbnormalProliferation	Cyclic	0.00391	8	0.5	0.75	0	0.25	1	1	0.25	1	0	0	0	0	0.5	0.5	0	0.75	0.75	0.5	0.75	0.25	0	1	0	0.25	1	0	0	0.25	0.25	0	1	0	0	0	0.5	1	0	1	1	0	0.5	1	0.75	1	0	1	1	0.75	0.5	0.5	0	0.5	0.5	0	0.75	0.75	0.75	0	0.25	0.25	0.5	1	0.5	0.75	0.75	0.5	0	1	1	1	1	0	0	0	0	0	1	0	0.5	1	0	1	0	0.5	1	0.5	1	0.25	0	0	0	0.5	1	1	1	0.5	1	0.5	0.5	0	0	1	0.75	0.75	0.25	0	1	0.75	0	0	0	0.5	0.5	0.5	0	0.5	0.5	0	0	1	0	0	0	0.75	0.75	0.5	0	1	0	0.25	0	0.25	0.5	0	1	0	0.5	0	1	1	0.5	0.25	0.25	0.5	1	1	0	1	0.75	0	1	1	0	1	0	0.25	0	1	1	1	1	0	0	0	0	0	0	0	0	1	0	0.75	0.25	0	0	0.25	0.75	0	0	0	0	0.5	0	0	0	0	0	1	0	0	1	1	0	1	0	0	0
230	Quiescence + AbnormalProliferation	Cyclic	0.00391	24	0.5	0.583333333333333	0	0.166666666666667	1	1	0.5	1	0	0	0	0	0	0.5	0	0.583333333333333	0.583333333333333	0.166666666666667	0.583333333333333	0.166666666666667	0	1	0	0.583333333333333	1	0	0	0.166666666666667	0.5	0	1	0	0	0	0.25	1	0	0	0	0.583333333333333	0.583333333333333	1	0.5	0	0	1	1	0.75	0	0	0.25	0.666666666666667	0	0.666666666666667	0	0.833333333333333	0	0.833333333333333	0.166666666666667	0.75	0.5	1	0.5	0.25	0.583333333333333	0.5	0.5	1	1	1	1	1	0	0	0.5	0.5	1	0	0.583333333333333	1	0.416666666666667	0.75	0.5	0.583333333333333	1	0.5	1	0.75	0	0	0	0.916666666666667	1	1	1	0.5	1	0.5	0.5	0	1	0.5	0.583333333333333	0	0.25	0	0.416666666666667	0.5	0	0	1	0	0	0	0	0.5	0.25	1	0.5	0	0.25	1	0.75	0.583333333333333	0.583333333333333	0	0	1	0	0.5	0	0.5	0.5	0.25	1	0.166666666666667	0.583333333333333	0	1	1	0.583333333333333	0.0833333333333333	0.666666666666667	0.416666666666667	1	1	0	1	0.5	1	1	1	0	1	0.583333333333333	0.5	0	1	0	1	0	1	0	0	0	0	0	0	0	1	0	0.5	0	0	0	0.666666666666667	0.5	0	1	0	0	0.416666666666667	0	0	1	0	1	0	0	0	1	1	0	0	0	0	0
231	Quiescence + CellCycleArrest + Apoptosis	Cyclic	0.00391	12	0	0	0	0	1	1	0	1	0	0	0	0	0	0	0	0	0	0	0	0	1	1	1	0.5	0.5	0	0.5	0	0.5	0.25	0	0	0	1	0	1	0	0	0	0	0.5	1	0.5	0	0	0	1	1	0	0	0	0	0	0	0	0	0	0	0	0	0	1	0	0	0	1	0	0.5	1	1	1	1	0	0	0	0	1	0	0.5	1	0	1	0	0.5	1	0	1	0	0	0	0	1	0	1	1	0	1	0	0.5	0	1	0.5	0	0	0	0	1	0.5	0	0	1	0	0	0	0	0	0	1	0	0	0.333333333333333	1	0.666666666666667	0	0	0	0	1	0	0	0	0	0.5	0	1	0	0	1	1	1	0	0	0.5	0.5	1	1	0	1	0.5	0	1	1	0	1	0	0.5	0	0	0	0	0	0	0	1	0	0	0	1	0.75	1	0	0	0	0	1	0.5	0.5	0.5	1	0	1	0.5	0	1	0	0	1	0	0	0	0	1	0	0	0	0	0
232	Quiescence + Apoptosis	Cyclic	0.00391	60	0	0.5	0	0.166666666666667	1	1	0.25	1	0	0	0	0	0	0	0	0.5	0.5	0	0.5	0.166666666666667	1	1	1	0.333333333333333	0.6	0	0.4	0.166666666666667	0.333333333333333	0.4	0	0	0	1	0	1	0	0	1	1	1	1	0.5	0	0	0	1	0.5	0	0.5	0.333333333333333	1	0	1	0.75	1	0	1	0.166666666666667	1	0	1	0	0	0.5	1	0.166666666666667	0.5	1	1	1	1	0	0	0	0	1	0	1	1	0.5	0.666666666666667	0	1	1	0	1	1	1	1	0	1	0	1	1	0	1	0	0.5	0	0	1	0.5	0	0	1	0	0.5	0	0	0	0	0	0	0	0	0	0	0	0	0	1	1	0.5	0.5	0	0	1	0	0.25	0	0.25	0.5	0.333333333333333	1	0.166666666666667	0	1	1	1	0	0	0.666666666666667	0	1	1	0	1	0.5	0	1	1	0	1	0	0.5	0	0	1	0	0	1	0	1	0	0	0	1	0.6	1	0	0.5	0	0	0	0.666666666666667	0.5	0	1	0	1	0.5	0	1	0	0	1	0	0	1	1	1	0	1	0	0	0
233	Quiescence + Apoptosis	Cyclic	0.00391	30	0	0.533333333333333	0	0.333333333333333	1	1	0.466666666666667	0	0	1	0	0	0	0.533333333333333	0	0	0	0	0	0.333333333333333	1	1	1	0.466666666666667	0.6	0	0.4	0	0.2	0.4	0	1	0	1	0.466666666666667	1	0	1	1	1	1	1	0.533333333333333	1	0	1	1	0.533333333333333	0	0	0.466666666666667	0	0	1	0	0	0	1	0.4	1	0	1	0.533333333333333	0.533333333333333	0	1	0.4	1	0	0	0	1	0	0.466666666666667	0	0	1	0	1	1	0.5	0.533333333333333	0	1	0.533333333333333	0	1	1	0	0	0	0.9	1	1	1	0.5	1	0.533333333333333	0.5	0	0	1	0.533333333333333	0	0.533333333333333	0	0	0.533333333333333	0	0.4	0	0	0	0	0	0.5	0	0	0	0	0	1	1	0.333333333333333	0.333333333333333	0	0	1	0	0.466666666666667	0	0.466666666666667	0	0.466666666666667	0	0.4	0	1	1	1	0	0	0.8	0	1	1	0	1	0.533333333333333	0	1	1	0	1	1	0.466666666666667	0	0	0	0	0	1	0	1	0	0	0	1	0.6	1	0	0.533333333333333	0.0666666666666667	0	0	0.8	0.533333333333333	0	1	0	1	0.5	0	1	1	0	1	1	0	1	1	1	0	0	0	0	0
234	Quiescence + Apoptosis	Cyclic	0.00391	30	0	0	0	0.333333333333333	0	1	0	1	0	0	0	0	0	0	0	0	0	0	0	0.333333333333333	1	1	1	0.5	0.6	0	0.4	0.333333333333333	0.166666666666667	0.4	0	0	0	1	0	1	0	1	1	1	1	1	0.5	1	0	0	1	0.5	0	0	0.333333333333333	0	0	1	0	0	0	1	0.333333333333333	1	0	1	0	0	0	1	0.333333333333333	0.5	1	1	1	1	0	1	0	0	1	0	1	1	0.5	0.666666666666667	0	1	0	0	1	1	0	0	0	0.833333333333333	0	1	1	0	1	0	0.5	0	0	1	0	0	0	0	0	0.5	0	0	0	0	0	0	0	0	0	0	0	0	0	1	1	0.333333333333333	0.333333333333333	0	0	1	0	0	0	0	0.5	0.333333333333333	1	0.333333333333333	0	1	1	1	0	0	0.833333333333333	0	1	1	1	1	0.5	1	1	1	0	1	0	0.5	0	0	0	0	0	1	0	1	0	0	0	1	0.6	1	0	0	0	0	0	0.833333333333333	0.5	0	1	0	1	0.5	0	1	0	0	1	1	0	1	1	1	1	0	0	0	0
235	Quiescence + AbnormalProliferation	Cyclic	0.00391	24	0.5	0.75	0	0	1	1	0	1	0	0	0	0	0	0	0	0.75	0.75	0.5	0.75	0	0	1	0	0.5	1	0	0	0	0.5	0	1	0	0	0	0.5	1	0	0	1	0.75	1	1	0.5	0	0	0	1	0.5	0	0	0.25	1	0.333333333333333	1	0	1	0.666666666666667	1	0	0.75	0.5	1	0	1	0.75	0.5	0	0.5	1	1	1	0	0	0	0	0	1	0	0.75	1	0.5	0.75	0	1	1	0.5	0.875	0.75	1	1	0	0.5	0	1	1	0	1	0	0.5	0	1	0.5	0.75	1	0	1	0.25	0.5	0	0	1	0	0	0	0	0	0	1	0	1	0	0	0	0.75	0.75	0	0	1	0	0	0	0	0.75	0.25	1	0	1	0	1	1	1	0	0.5	0	0.625	1	0	0.25	0.5	0	1	1	0	1	0	0.5	0	1	0	1	1	1	0	0	0	0	0	0	0	1	0	0	0	0	0	0.5	0.5	0	1	0.75	0	0.5	0	0	0	0	1	0	0	0	1	1	0	0	0	0	0
236	Quiescence + AbnormalProliferation	Cyclic	0.00391	8	0.5	0	0	0	1	1	0.25	1	0	0	0	0	0.5	0	0	0	0	0	0	0	0	1	0	0.5	1	0	0	0	0.5	0	1	0	0	0	0	1	0	1	1	0	0.5	1	0	1	0	0	1	0	0.5	0.5	0	0	0	1	0.75	0	0	1	0	0	0.5	1	0	0	0	0.5	0	0	1	1	1	1	0	0	0	0	1	0	0.5	1	0	1	0	0.5	1	0.5	1	0	0	1	0	0.5	0	1	1	0	1	0	0.5	0	0	1	0	0	0	0	1	0	1	0	0	0.5	0	0	0.5	0	0	0	0	1	0	0	0	0.5	0.5	0.5	0	1	0	0.25	0	0.25	0.5	0	1	0	0.5	0	1	1	0.5	0	0.5	0	1	0	0	1	0.5	0	1	1	0	1	0	0.5	0	1	1	0	0	1	0	0	0	0	0	0	0	1	0	0.5	0.5	0	1	0.5	0	0	1	0	0	0.5	0	0	0	0	0	1	0	1	1	0	0	1	0	0	0
237	Quiescence + Apoptosis	Cyclic	0.00391	30	0	0.533333333333333	0	0.4	0	1	0.466666666666667	1	0	1	0	0	0	0.533333333333333	0	0	0	0	0	0.4	1	1	1	0.466666666666667	0.6	0	0.4	0.333333333333333	0.2	0.4	0	0	0	1	0.466666666666667	1	0.0666666666666667	0	0	1	1	1	0.533333333333333	0	0	1	1	0.533333333333333	0	0	0.466666666666667	0	0	1	0	0	0	1	0.4	1	0	1	0.533333333333333	0.533333333333333	0	1	0.0666666666666667	1	1	1	1	1	0	0	0	0	1	0	1	1	0.5	0.533333333333333	0	1	1	0	1	1	0	0	0	0.9	1	1	1	0.5	1	0.533333333333333	0.5	0	0	1	0.533333333333333	0	0.533333333333333	0	0	0.533333333333333	0	0	0	0	0	0	0	0.5	0	0	0	1	0	0	0	0.4	0.4	0	0	1	0	0.466666666666667	0	0.466666666666667	0.5	0.466666666666667	1	0.4	0	1	1	1	0	0.0666666666666667	0.8	0	1	1	0	1	0.533333333333333	1	1	1	0	1	1	0.466666666666667	0	0	0	0	0	1	0	1	0	0	0	1	0.6	1	0	0.533333333333333	0.0666666666666667	0	0	0.8	0.533333333333333	0	1	0	1	0.5	0	1	0	0	1	0	0	1	1	1	0	0	0	0	1
238	Quiescence + AbnormalProliferation	Cyclic	0.00391	8	0.5	0.5	0	0	1	1	0.5	1	0	0	0	0	0	0.5	0	0	0	0	0	0	0	1	0	0.5	1	0	0	0	0.5	0	1	0	0	0	0	1	0	1	1	0	0.5	1	0.5	1	0	1	1	1	0	0.5	0	0	0	1	0.75	0	0	1	0	0	0.5	1	0.5	0	0	0.5	0	1	1	1	1	1	0	0	0	0	1	0	0.5	1	0	1	0	0.5	1	0.5	1	0	0	0	0	1	1	1	1	0.5	1	0.5	0.5	0	1	0.5	0.5	0	0	0	1	0.5	0	0	1	0	0	0	0	0.5	0	1	0	1	0	0	0	0	0	0	0	1	0	0.5	0	0.5	0.5	0	1	0	0.5	0	1	1	0.5	0	0.5	0.5	1	1	0	1	0.5	0	1	1	0	1	0	0.5	0	1	1	0	0	0	0	0	0	0	0	0	0	1	0	0.75	0	0	0	0.5	0.5	0	1	0	0	0.5	0	0	0	0	1	1	0	0	1	1	0	1	0	0	0
239	Quiescence + CellCycleArrest + AbnormalProliferation	Cyclic	0.00391	24	0.5	0	0	0.0833333333333333	0	1	0	1	0	0	0	0	0	0	0	0	0	0	0	0.0833333333333333	0	1	0	0.416666666666667	1	0	0	0.0833333333333333	0.333333333333333	0	1	0	0	0	0.25	1	0	0	0	1	1	1	0.166666666666667	0	1	0	1	0.166666666666667	0	0	0.333333333333333	0	0.5	1	0	0	0.75	1	0.0833333333333333	1	0.5	1	0	0.5	0	0.5	0.5	0.166666666666667	1	1	1	1	0	1	0	0	1	0	1	1	0.5	0.666666666666667	0	1	0	0.5	1	1	0	0	0	0.75	0	1	1	0	1	0	0.5	0	0	1	0	0.5	0	0	0	0	0	0.5	0	0	0	0	0	0	0	0	0	0	0	1	1	0.0833333333333333	0.0833333333333333	0	0	1	0	0	0	0	0.5	0.333333333333333	1	0.0833333333333333	1	0	1	1	1	0	0.75	0	1	0	0	1	0.5	0	1	1	0	1	0	0.5	0	1	0	0	1	1	1	0	0	1	0	0	0	0	0	0	0.166666666666667	0	1	0.75	0.166666666666667	0	1	0	0	0.5	1	0	1	0	1	0	1	1	1	0	0	0	0	0	1
240	Quiescence + AbnormalProliferation	Cyclic	0.00391	8	0.5	0.75	0	0	0	1	0.25	1	0	0	0	0	0	0	0	0.75	0.75	0.5	0.75	0	0	1	0	0.5	1	0	0	0	0.5	0	1	1	0	0	0.25	1	0	0	0	0.75	0.75	1	0.5	0	1	0	1	0.5	0	0.5	0.25	1	0.5	1	0.75	1	0.75	1	0	0.75	0.5	1	0	0.5	0.75	0.5	0.5	0.5	1	1	1	1	0	0	0	0	1	0	0.75	1	0.5	0.75	0	0.75	1	0.5	1	0.75	0	1	0	0.5	0	1	1	0	1	0	0.5	0.75	1	0.5	0.75	0.5	0	0	0.25	0.5	0	0	1	0	0	0	0	0	0	1	0	1	0	0	0	0.75	0.75	0	0.5	1	0	0.25	0	0.25	0.5	0.25	1	0	1	0	1	1	0.75	0	0.5	0	1	1	0	1	0.5	0	1	1	0	1	0	0.5	0	1	1	1	1	1	0	0	0	1	1	0	0	0.5	0.5	0.5	0	0	1	0.5	0.5	0	1	0	0	0.5	1	0	1	0	1	0	1	1	1	1	0	1	0	0	0
241	Quiescence + CellCycleArrest + AbnormalProliferation	Cyclic	0.00391	24	0.5	0	0	0	1	1	0	1	0	0	0	0	0	0	0	0	0	0	0	0	0	1	0	0.5	1	0	0	0	0.5	0	1	0	0	0	0.25	1	0	0	0	0	0.5	1	0.5	0	0	0	1	1	0	0	0	0	0.5	1	0	0	0.75	1	0	0	0.5	1	0	0.5	0	0.5	0	0.5	1	1	1	1	0	0	0	0	1	0	0.5	1	0	1	0	0.5	1	0.5	1	0	0	0	0	1	0	1	1	0	1	0	0.5	0	1	0.5	0	0.5	0	0	1	0.5	0	0	1	0	0	0	0	0	0	1	0	0	0.333333333333333	1	0.666666666666667	0	0	0	0	1	0	0	0	0	0.5	0	1	0	0.5	0	1	1	0.5	0	0.5	0.5	1	1	0	1	0.5	0	1	1	0	1	0	0.5	0	1	0	0	1	1	0	0	0	0	0	0	0	1	0	0	0	0	0	0.5	0.5	0	1	0	0	0.5	0	0	0	0	1	0	0	1	1	1	0	0	0	0	0
242	CellCycleArrest + Apoptosis	Cyclic	0.00391	12	0	0	0	0	1	1	0	1	0	0	0	0	0.5	0	0	0	0	0	0	0	1	1	1	0.5	0.5	0	0.5	0	0.5	0	0	0	0	1	0	1	0	0	0	0	0.5	1	0.5	0	0	0	1	0.5	0.5	0	0	0	0	1	0	0	0	1	0	0	0	1	0	0	0	1	0.5	0.5	1	1	1	1	0	0	0.25	0.25	1	0	0.5	1	0	1	0.25	0.5	1	0	1	0	0	1	0	0.5	0	1	1	0	1	0	0.5	0	0	1	0	0	0	0	1	0.5	0	0.5	0	0	0	0	0.5	0	0	0	0.25	0	0.333333333333333	1	0.666666666666667	0.5	0.5	0.5	0	1	0	0	0	0	0.5	0	1	0	0	1	1	1	0	0	0.5	0	1	1	0	1	0.5	1	1	1	0	1	0	0.5	0	0	0	0	0	1	0	1	0	0	0	1	1	1	0	0	0	0	0	0.5	0.5	0.5	0	0	1	0.5	0	1	1	0	0	0	0	1	0	1	0	0	0	0	1
243	Quiescence + AbnormalProliferation	Cyclic	0.00391	24	0.5	0.75	0	0.166666666666667	1	1	0.25	1	0	0	0	0	0	0	0	0.75	0.75	0.5	0.75	0.166666666666667	0	1	0	0.333333333333333	1	0	0	0.166666666666667	0.333333333333333	0	1	0	0	0	0.5	1	0	0	0	1	1	1	0.5	0	0	0	1	0.5	0	0.5	0.333333333333333	1	0	1	0.75	1	0	1	0.166666666666667	1	0.5	1	0	1	0.75	0.5	0.166666666666667	0.5	1	1	1	1	0	0	0	0	1	0	1	1	0.5	0.666666666666667	0	1	1	0.5	1	1	0	1	0	1	0	1	1	0	1	0	0.5	0	0	1	0.75	1	0	0	0	0.5	0	0	0	0	0	0	0	0	0	0	0	1	0	0	0	0.75	0.75	0	0	1	0	0.25	0	0.25	0.5	0.333333333333333	1	0.166666666666667	1	0	1	1	1	0	0.666666666666667	0	1	1	0	1	0.5	1	1	1	1	1	0	0.5	0	1	1	0	0	1	0	0	0	0	0	0	0	1	0	0.5	0	0	0	0.666666666666667	0.5	0	1	0	0	0.5	0	0	0	0	1	0	0	1	0	1	0	1	0	0	0
244	Quiescence + AbnormalProliferation	Cyclic	0.00391	24	0.5	0.75	0	0	1	1	0.25	1	0	0	0	0	0	0	0	0.75	0.75	0.5	0.75	0	0	1	0	0.333333333333333	1	0	0	0	0.333333333333333	0	1	0	0	0	0.5	1	0	0	0	1	1	1	0	0	0	0	1	0	0	0.5	0.333333333333333	1	0.333333333333333	1	0.75	1	0.666666666666667	1	0	1	0.5	1	0	1	0.75	0.5	0.166666666666667	0	1	1	1	1	1	0	0	0	1	0	1	1	0.5	0.666666666666667	0	1	1	0.5	1	1	0	0	0	0.666666666666667	0	1	1	0	1	0	0.5	0	0	1	0.75	1	0	0	0	0	0	0	0	0	0	0	0	0	0	0	0	1	0	0	0	0.75	0.75	0	0	1	0	0.25	0	0.25	0.5	0.333333333333333	1	0	1	0	1	1	1	0	0.666666666666667	0	1	0	0	1	0.5	0	1	1	1	1	0	0.5	0	1	1	1	1	1	0	0	0	0	0	0	0	1	0	0.5	0.333333333333333	0	0	0.666666666666667	0	0	1	0	0	0.5	0	0	0	0	1	0	0	1	1	0	0	0	0	0	0
245	AbnormalProliferation	Cyclic	0.00391	24	0.5	0	0	0	1	1	0	1	0	0	0	0	0	0	0	0	0	0	0	0	0	1	0	0.5	1	0	0	0	0.5	0	1	0	0	0	0	1	0	0	1	0	0.5	1	0	0	0	0	1	0.5	0	0	0	0	0	0	0	0	0	0	0	0	0.5	1	0	0	0	0.5	0	0	1	1	1	0	0	0	0	0	1	0	0.5	1	0	1	0	0.5	1	0.5	1	0	0	0	0	0.5	0	1	1	0	1	0	0.5	0	1	0.5	0	0	0	0	1	0	1	0	1	0	0	0	0	0	0	1	0	0	0.333333333333333	1	0.666666666666667	0	0	0	0	1	0	0	0	0	0.5	0	1	0	0.5	0	1	1	0.5	0	0.5	0.5	1	0	0	1	0.5	0	1	1	0	1	0	0.5	0	1	0	0	0	0	0	0	0	0	0	0	0	1	0	0	0.5	0	0	0.5	0	0	0	0	0	0	0	0	0	0	0	0	0	0	1	0	0	0	0	0	0
246	Quiescence + AbnormalProliferation	Cyclic	0.00391	16	0.5	0.6875	0	0.1875	1	1	0.5	1	0.3125	0	0.3125	0	0	0.5	0	0.6875	0.6875	0.375	0.6875	0.1875	0	1	0	0.375	1	0.3125	0	0.1875	0.375	0	1	0	0	0	0.5	1	0	1	0	0.6875	1	1	0.5	1	0	1	1	0.5	0	0.5	0.375	0.625	0.375	0.625	0.75	0.8125	0.6875	0.8125	0.1875	0.875	0.5	1	0.5	0.875	0.6875	0.5	0	1	1	1	1	0	0	0	0.3125	0.1875	1	0	0.6875	1	0.5	0.625	0.3125	1	1	0.5	1	0.875	1	1	0	0.6875	1	1	1	0.5	1	0.5	0.5	0	1	0.5	0.6875	0.8125	0.1875	1	0.3125	0.5	0	0	1	0	0	0	0	0.5	0.1875	1	0	1	0	0	0	0.6875	0.6875	0	0	1	0.3125	0.5	0	0.5	0.6875	0.375	1	0.1875	1	0	1	1	1	0	0.6875	0	0.6875	1	0	0.3125	0.5	0	1	1	0	1	0.6875	0.5	0.3125	1	1	1	1	1	0	0	0	0	0	0	0	1	0	0.75	0	0	0	0.6875	0.5	0	1	0.6875	0	0.5	0	0	0	0	1	1	0	0	1	1	0	1	0	0	0
247	Quiescence + Apoptosis	Cyclic	0.00391	30	0	0	0	0.333333333333333	0	1	0	1	0	0	0	0	0	0	0	0	0	0	0	0.333333333333333	1	1	1	0.5	0.6	0	0.4	0.333333333333333	0.166666666666667	0.4	0	1	0	1	0	1	0	1	1	1	1	1	0.5	1	0	0	1	0.5	0	0	0.333333333333333	0	0	1	0	0	0	1	0.333333333333333	1	0	1	0	0	0	1	0.333333333333333	0.5	1	1	1	1	0	0	0	0	1	0	1	1	0.5	0.666666666666667	0	1	1	0	1	1	0	1	0	0.833333333333333	0	1	1	0	1	0	0.5	0	0	1	0	0	0	0	0	0.5	0	0	0	0	0	0	0	0	0	0	0	1	0	0	0	0.333333333333333	0.333333333333333	0	0	1	0	0	0	0	0.5	0.333333333333333	1	0.333333333333333	0	1	1	1	0	0	0.833333333333333	0	1	1	0	1	0.5	1	1	1	0	1	0	0.5	0	0	0	0	0	0	0	1	0	0	0	1	0.6	1	0	0	0	0	1	0.833333333333333	0.5	0	1	0	1	0.5	0	1	0	0	1	1	0	0	1	1	0	0	0	0	1
248	CellCycleArrest + Apoptosis	Cyclic	0.00391	4	0	0	0	0	0	1	0.25	1	0	0	0	0	0	0	0	0	0	0	0	0	1	1	1	0.5	0.5	0	0.5	0	0.5	0	0	0	0	1	0	1	0	1	1	0	0.5	1	0.5	1	0	0	1	0.5	0	0.5	0	0	0	0	0.75	0	0	0	0	0	0	1	0	0	0	1	0.5	0.5	1	1	1	0	0	0	0	0	1	0	0.5	1	0	1	0	0.5	1	0	1	0	0	0	0	0.5	0	1	1	0	1	0	0.5	0	1	0.5	0	0	0	0	1	0.5	0	0	1	0	0	0	0	0	0	1	0	1	0	0	0	0	0	0	0	1	0	0.25	0	0.25	0.5	0	1	0	0	1	1	1	0	0	0.5	0.5	1	1	0	1	0.5	0	1	1	0	1	0	0.5	0	0	1	0	0	0	0	1	0	0	0	1	1	1	0	0.5	0	0	1	0.5	0.5	0.5	0	0	1	0.5	0	1	1	0	0	1	0	0	1	1	0	1	0	0	1
249	Quiescence + AbnormalProliferation	Cyclic	0.00391	24	0.5	0	0	0.333333333333333	1	1	0	1	0	0	0	0	0	0	0	0	0	0	0	0.333333333333333	0	1	0	0.5	1	0	0	0.333333333333333	0.166666666666667	0	1	0	0	0	0	1	0	0	1	1	1	1	0.5	0	0	0	1	0.5	0	0	0.333333333333333	0	0	0	0	0	0	0	0.333333333333333	1	0.5	1	0	0	0	0.5	0.333333333333333	0.5	1	1	1	1	0	0	0	0	1	0	1	1	0.5	0.666666666666667	0	1	1	0.5	1	1	0	1	0	0.833333333333333	0	1	1	0	1	0	0.5	0	0	1	0	0	0	0	0	0.5	0	0	0	0	0	0	0	0	0	0	0	1	0	0	0	0.333333333333333	0.333333333333333	0	0	1	0	0	0	0	0.5	0.333333333333333	1	0.333333333333333	1	0	1	1	1	0	0.833333333333333	0	1	1	0	1	0.5	0	1	1	0	1	0	0.5	0	1	0	0	0	0	0	0	0	0	0	0	0	1	0	0	0	0	0	0.833333333333333	0.5	0	1	0	0	0.5	0	0	0	0	1	0	0	0	1	1	0	0	0	0	0
250	Quiescence + AbnormalProliferation	Cyclic	0.00391	24	0.5	0	0	0	1	1	0	1	0	0	0	0	0	0	0	0	0	0	0	0	0	1	0	0.5	1	0	0	0	0.5	0	1	0	0	0	0	1	0	0	1	0	0.5	1	0.5	0	0	0	1	1	0	0	0	0	0	0	0	0	0	0	0	0	0.5	1	0	0	0	0.5	0	0.5	1	1	1	0	0	0	0	0	1	0	0.5	1	0	1	0	0.5	1	0.5	1	0	0	0	0	1	0	1	1	0	1	0	0.5	0	1	0.5	0	0	0	0	1	0.5	0	0	1	0	0	0	0	0	0	1	0	0	0.333333333333333	1	0.666666666666667	0	0	0	0	1	0	0	0	0	0.5	0	1	0	0.5	0	1	1	0.5	0	0.5	0.5	1	1	0	1	0.5	0	1	1	0	1	0	0.5	0	1	0	0	0	0	0	0	0	0	0	0	0	1	0	0	0	0	0	0.5	0.5	0	1	0	0	0.5	0	0	0	0	1	0	0	0	0	1	0	0	0	0	0
251	Quiescence + AbnormalProliferation	Cyclic	0.00391	8	0.5	0.5	0	0.25	1	1	0.5	0	0	1	0	0	0	0.5	0	0	0	0	0	0.25	0	1	0	0.25	1	0	0	0.25	0.25	0	1	0	0	0	0.5	1	0	1	1	1	1	1	0.5	1	0	1	1	0.5	0	0.5	0.5	0	0	0	0.75	0	0	0	0.25	1	0.5	1	0.5	0.5	0	0.5	0	1	0	0	0	0	0	0.5	0	0	1	0	1	1	0.5	0.5	0	1	0.5	0.5	1	1	0	0	0	1	1	1	1	0.5	1	0.5	0.5	0	0	1	0.5	0	0.5	0	0	0.5	0	0	0	0	0	0	0	0.5	0	0	0	0	0	1	1	0.25	0.25	0	0	1	0	0.5	0	0.5	0	0.5	0	0.25	1	0	1	1	1	0	0.75	0	1	1	0	1	0.5	1	1	1	0	1	1	0.5	0	1	1	0	0	0	0	0	1	0	0	0	0	1	0	0.75	0	0	0	0.75	0.5	0	1	0	0	0.5	0	0	0	0	1	1	0	0	1	1	0	1	0	0	0
252	Uncharacterized	Cyclic	0.00391	60	0	0	0	0.333333333333333	1	0	0	1	0	0	0	0	0	0	0	0	0	0	0	0.333333333333333	1	1	1	0.5	0.6	0	0.4	0.333333333333333	0.166666666666667	0.2	0.2	0	0	1	0	1	0	0	0	1	1	1	0.5	0	0	0	1	0.5	0	0	0.333333333333333	0	0	1	0	0	0	1	0.333333333333333	1	0	1	0	0	0	1	0.5	0.5	1	1	1	1	0	0	0	0	1	0	1	1	0.5	0.666666666666667	0	1	1	0	1	1	0	0	0	0.833333333333333	0	0	0.333333333333333	0	0	0	0	0	0	1	0	0	0	0	0	0.5	0	0	0	0	0	0	0	0	0	0	0	1	0	0	0	0.333333333333333	0.333333333333333	0	0	1	0	0	0.166666666666667	0	0.5	0.333333333333333	1	0.333333333333333	0	1	1	1	0	0	0.833333333333333	0	1	1	0	1	0	0	1	1	0	1	0	0	0	0	0	0	0	1	0	1	0	0	0	1	0.6	1	0	0	0	0	0	0.833333333333333	0.5	0	0	0	1	0.5	0	1	0	0	1	0	0	1	1	1	0	0	0	0	0
253	Quiescence + Apoptosis	Cyclic	0.00391	30	0	0	0	0.333333333333333	1	1	0	1	0	0	0	0	0	0	0	0	0	0	0	0.333333333333333	1	1	1	0.5	0.6	0	0.4	0.166666666666667	0.166666666666667	0.4	0	0	0	1	0	1	0	0	1	1	1	1	0.5	0	0	0	1	0.5	0	0	0.333333333333333	0	0	1	0	0	0	1	0.333333333333333	1	0	1	0	0	0	1	0.5	0.5	1	1	1	1	1	1	0	0	1	0	1	1	0.5	0.666666666666667	0	1	0	0	1	1	0	0	0	0.833333333333333	0	1	1	0	1	0	0.5	0	0	1	0	0	0	0	0	0.5	0	0.5	0	0	0	0	0	0	0	0	0	0	0	1	1	0.333333333333333	0.333333333333333	0	0	1	0	0	0	0	0.5	0.333333333333333	1	0.333333333333333	0	1	1	1	0	0	0.833333333333333	0	1	1	0	1	0.5	0	1	1	0	1	0	0.5	0	0	0	0	0	1	0	1	0	0	0	1	0.6	1	0	0	0	0	0	0.833333333333333	0.5	0	1	0	1	0.5	0	1	1	0	1	0	0	1	1	1	0	0	0	0	0
254	Quiescence + AbnormalProliferation	Cyclic	0.00391	24	0.5	0.5	0	0	1	1	0.25	1	0	0	0	0	0	0	0	0.5	0.5	0	0.5	0	0	1	0	0.333333333333333	1	0	0	0	0.333333333333333	0	1	0	0	0	0	1	0	0	1	1	1	1	0.166666666666667	0	0	0	1	0.166666666666667	0	0.5	0.333333333333333	1	0	1	0.75	1	0	1	0	1	0.5	1	0	0	0.5	0.5	0.166666666666667	0.166666666666667	1	1	1	1	0	0	0	0	1	0	1	1	0.5	0.666666666666667	0	1	1	0.5	1	1	0	1	0	1	0	1	1	0	1	0	0.5	0	0	1	0.5	0	0	0	0	0	0	0	0	0	0	0	0	0	0	0	0	1	0	0	0	0.5	0.5	0	0	1	0	0.25	0	0.25	0.5	0.333333333333333	1	0	1	0	1	1	1	0	0.666666666666667	0	1	0	0	1	0.5	0	1	1	0	1	0	0.5	0	1	1	0	0	1	0	0	0	0	0	0	0	1	0	0.5	0.166666666666667	0	1	0.666666666666667	0.166666666666667	0	1	0	0	0.5	0	0	0	0	1	0	0	1	1	0	0	1	0	0	0
255	Quiescence + CellCycleArrest + AbnormalProliferation	Cyclic	0.00391	18	0.444444444444444	0.5	0	0.166666666666667	0	1	0	1	0	0	0	0	0	0	0	0.5	0.5	0	0.5	0.166666666666667	0	1	0	0.333333333333333	1	0	0	0	0.333333333333333	0	1	0	0	0	0	1	0	1	0	1	1	1	0.5	1	1	0	1	0.5	0	0	0.333333333333333	1	0	1	0	1	0	1	0.166666666666667	1	0.444444444444444	1	0	0	0.5	0.555555555555556	0.5	0.5	1	1	1	0	0	0	0	0	1	0	1	1	0.5	0.666666666666667	0	1	1	0.444444444444444	1	1	0	0	0	1	0	1	1	0	1	0	0.5	0	0	1	0.5	0	0	0	0	0.5	0	0.5	0	0	0	0	0	0	0	0	0	1	0	0	0	0.5	0.5	0	0	1	0	0	0	0	1	0.333333333333333	1	0.166666666666667	1	0	1	1	1	0	0.666666666666667	0	0.555555555555556	1	0	0	0.5	0	1	1	0	1	0	0.5	0	1	0	0	0	1	0	0	0	1	0	0	0	1	0	0	0	0	0	0.666666666666667	0.5	0	1	1	0	0.5	0	0	1	0	1	1	1	1	1	1	0	0	0	0	0
256	CellCycleArrest + Apoptosis	Cyclic	0.00391	4	0	0.5	0	0	0	1	0.5	1	0	0	0	0	0	0.5	0	0	0	0	0	0	1	1	1	0.5	0.5	0	0.5	0	0.5	0	0	0	0	1	0	1	0	0	0	0	0.5	1	0.5	0	1	1	1	0.5	0	0.5	0	0	0	1	0.75	0	0	1	0	0	0	1	0.5	0	0	1	0.5	1	1	1	1	0	0	0	0.5	0	1	0	0.5	1	0	1	0.5	0.5	1	0	1	0	0	1	0	0.5	1	1	1	0.5	1	0.5	0.5	0	1	0.5	0.5	0	0	0	1	0.5	0	0	1	0	0	0	0	0.5	0	1	0.5	1	0	0	0	0	0	0	0	1	0	0.5	0	0.5	0.5	0	1	0	0	1	1	1	0	0	0.5	0	1	1	1	1	0.5	1	1	1	0	1	0	0.5	0	0	1	0	0	1	0	1	0	0	0	1	1	1	0	0.75	0	0	0	0.5	0.5	0.5	0	0	1	0	0	1	1	0	1	0	1	1	1	1	1	1	0	0	0
Average Node Propensities
atwozero	aa	ac	andthreefour	apc	arf	arhgaptwo	askone	actin	akt	arptwothree	brcaone	barrestin	bparvin	chkone	ca	cam	camk	camkk	cas	caspthree	caspeight	caspnine	cbp	cdctwozero	cdcfourtwo	cdhone	crk	csk	cyclina	cyclinb	cyclind	cycline	cytochromec	dag	dgk	dockoneeightzero	daxx	ecad	egfr	erk	fadd	fak	fasr	frizzled	fyn	gck	gefhone	grk	gaonetwoonethree	gabone	gai	gaq	gas	gbgonetwoonethree	gbgi	gbgq	gbgs	graf	grbtwo	ikk	ilonetnfr	ilk	ipthree	ipthreerone	ikb	integrins	larg	mkkthree	mkksix	mkkseven	mkps	mlck	mlcp	mlkone	mlktwo	mlkthree	mmp	mek	mekkone	mekktwo	mekkthree	mekkfour	myc	myosin	nfkappab	nik	nck	pa	pak	pdefour	pdkone	pithreek	pifourk	pifivek	piptwothreefour	piptwofourfive	pipthreethreefourfive	pipfour	pka	pkc	pkcprimed	platwo	plcb	plcg	pld	pptwoa	pten	ptponeb	ptppest	ptpa	palphaonetwoonethreer	palphair	palphaqr	palphasr	pixcool	rgs	rkip	rac	raf	rafdep	rafloc	rafrest	ral	ralbpone	ralgds	rapone	ras	rasgrfgrp	rho	rhogdi	rhok	sapk	shptwo	sekone	shc	slug	smac	smadtwo	smadtwofour	snail	sos	src	stathmin	takone	taoonetwo	tgfr	tabonetwo	talin	tiam	tpltwo	trafs	trio	trx	vavtwo	vinc	wasp	xiap	alphaonetwoonethreer	alphair	alphaqr	alphasr	atm	bax	bcltwo	betacatenin	camp	cycg	etwofone	mdmtwo	mdmx	ponefiverhogef	ponetwozerorasgap	ponefourarf	ponefive	poneninezerorhogap	poneninezerorhogef	ptwoone	ptwoseven	pthreeeight	pfivethree	pninezerorsk	rb	wipone	ecm	extpump	egf	fas	wnt	alphaslig	ilonetnf	stress	tgfb	alphaonetwoonethreelig	alphailig	alphaqlig	dnadamage
0.262404444444445	0.397227436688312	0	0.13532620021645	0.67643	0.989229999999998	0.296923030303031	0.834603464285713	0.00928625	0.332042785714286	0.00928625	0	0.0869974999999999	0.249785525974026	0	0.276050654761905	0.276050654761905	0.15328130952381	0.276050654761905	0.13532620021645	0.473110000000001	1.00096	0.473110000000001	0.409475173160173	0.793739309523808	0.01163225	0.207220690476191	0.102026033549784	0.361482885281385	0.128676238095238	0.534850761904763	0.05474	0	0.473110000000001	0.280640673160174	1.00096	0.00417066666666667	0.504390000000001	0.68034	0.606492202380953	0.798424327380952	1.00096	0.452850783549783	0.504390000000001	0.16813	0.426190000000001	1.00096	0.500215313311688	0.0909074999999999	0.317722199134199	0.244668673160173	0.328356214285714	0.156260357142857	0.759238214285714	0.4853460995671	0.351858107142858	0.261900178571429	0.782349107142857	0.136368866883117	0.621354857142858	0.262404444444445	1.00096	0.249785525974026	0.47390130952381	0.276050654761905	0.738555555555558	0.195958282467533	0.685162333333335	0.834603464285713	0.834603464285713	0.834603464285713	0.65297	0.0782	0.117910196969697	0.05503325	0.02336225	1.00096	0.02346	0.788307202380953	1.00096	0.313824047619048	0.756291326839827	0.05503325	0.798424327380952	0.897712303030302	0.262404444444445	0.999249374999998	0.620880071428572	0.12512	0.441830000000001	0	0.751272435606062	0.426190000000001	0.993139999999997	0.991836666666664	0.213095	0.989229999999998	0.249785525974026	0.498524999999999	0.0068425	0.26197	0.869974999999999	0.397227436688312	0.355041964285715	0.160109845238095	0.12512	0.394467797619048	0.439156474025973	0.112393880952381	0.0973285324675324	0.26197	0.0596275	0.0289991666666667	0.0368191666666667	0.0680991666666666	0.242534253246754	0.0440200833333333	0.26197	0.0455515	0.62951	0.0506438095238096	0.355810000000001	0.336446190476191	0.432030033549784	0.432030033549784	0.0801549999999999	0.00325833333333333	1.00096	0.0105244166666667	0.296923030303031	0.00260666666666667	0.296923030303031	0.480469178571428	0.244668673160173	0.834603464285713	0.131267247835498	0.431940958333334	0.473110000000001	1.00096	1.00096	0.416447583333334	0.016271354978355	0.622124585497836	0.111823672619048	0.972666805555554	0.750719999999999	0.05474	0.867628999999998	0.51732516017316	0.32453	1.00096	1.00096	0.1173	1.00096	0.276097202380952	0.471904839826839	0.00928625	0.527850000000001	0.65297	0.24633	0.367540000000001	0.766359999999999	0.12512	0.473110000000001	0.155976416666667	0.08602	0.01173	0.473110000000001	0.333709190476191	0.916964821428569	0.0398680357142857	0.490418097402597	0.0623534978354978	0.01564	0.2737	0.622124585497836	0.452850783549783	0.0895622738095238	0.828919999999999	0.133331	0.473110000000001	0.48208438095238	0.02346	0.473110000000001	0.30107	0	0.750719999999999	0.504390000000001	0.16813	0.65297	0.805459999999999	0.750719999999999	0.05474	0.551310000000001	0	0	0.25024
Fixed Nodes States
egf	ecm	alphaqlig	alphailig	alphaslig	alphaonetwoonethreelig	stress	ilonetnf	extpump	fas	wnt	tgfb	DNAdamage	cyclind	ptwoseven	ponefourarf	ponefive	dgk	mkps	fadd	ras	pak	pithreek	pld	pkc	ilonetnfr	ac	mmp	mlck	tiam	pfivethree	trio
0.747401419	0.298063297	0	0	0.65	0.55	0.75	0.80289679	0	0.50138539	0.166461924	0.051512588	0.25	0.052112325	0.824604734	0.012321142	0.273382079	1	0.650306405	1	1	0.437726041	0.423879751	0.124185643	0.2586853	1	0	0.02295762	0.077095511	0.321153348	0.472621661	0.114449618
Exhaustive Screening Nodes
pfivethree	ponefive
-	0.273382079
