## Supplementary material for "CanSeer: A Method for Development and Clinical Translation of Personalized Cancer Therapeutics": Therapy5471_Model_ExhaustiveScreening_Results_3.csv

Attractor	Associated Cell Fate	Attractor Type	Basin Ratio	Attractor length	atwozero	aa	ac	andthreefour	apc	arf	arhgaptwo	askone	actin	akt	arptwothree	brcaone	barrestin	bparvin	chkone	ca	cam	camk	camkk	cas	caspthree	caspeight	caspnine	cbp	cdctwozero	cdcfourtwo	cdhone	crk	csk	cyclina	cyclinb	cyclind	cycline	cytochromec	dag	dgk	dockoneeightzero	daxx	ecad	egfr	erk	fadd	fak	fasr	frizzled	fyn	gck	gefhone	grk	gaonetwoonethree	gabone	gai	gaq	gas	gbgonetwoonethree	gbgi	gbgq	gbgs	graf	grbtwo	ikk	ilonetnfr	ilk	ipthree	ipthreerone	ikb	integrins	larg	mkkthree	mkksix	mkkseven	mkps	mlck	mlcp	mlkone	mlktwo	mlkthree	mmp	mek	mekkone	mekktwo	mekkthree	mekkfour	myc	myosin	nfkappab	nik	nck	pa	pak	pdefour	pdkone	pithreek	pifourk	pifivek	piptwothreefour	piptwofourfive	pipthreethreefourfive	pipfour	pka	pkc	pkcprimed	platwo	plcb	plcg	pld	pptwoa	pten	ptponeb	ptppest	ptpa	palphaonetwoonethreer	palphair	palphaqr	palphasr	pixcool	rgs	rkip	rac	raf	rafdep	rafloc	rafrest	ral	ralbpone	ralgds	rapone	ras	rasgrfgrp	rho	rhogdi	rhok	sapk	shptwo	sekone	shc	slug	smac	smadtwo	smadtwofour	snail	sos	src	stathmin	takone	taoonetwo	tgfr	tabonetwo	talin	tiam	tpltwo	trafs	trio	trx	vavtwo	vinc	wasp	xiap	alphaonetwoonethreer	alphair	alphaqr	alphasr	atm	bax	bcltwo	betacatenin	camp	cycg	etwofone	mdmtwo	mdmx	ponefiverhogef	ponetwozerorasgap	ponefourarf	ponefive	poneninezerorhogap	poneninezerorhogef	ptwoone	ptwoseven	pthreeeight	pfivethree	pninezerorsk	rb	wipone	ecm	extpump	egf	fas	wnt	alphaslig	ilonetnf	stress	tgfb	alphaonetwoonethreelig	alphailig	alphaqlig	dnadamage
1	Uncharacterized	Cyclic	0.00391	20	0	0.5	0	0.25	0	1	0.5	0	0	1	0	0	0	0.5	0	0.5	0.5	0	0.5	0.25	1	1	1	0.25	0.6	0	0.4	0.25	0.25	0.2	0.2	0	0	1	0.5	1	0	1	1	1	1	1	0.5	1	0	1	1	0.5	0	0.5	0.5	0	0	1	0.75	0	0	1	0.25	1	0	1	0.5	0.5	0.5	1	0	1	0	0	0	1	0	0.5	0	0	1	0	1	1	0.5	0.5	0	1	0.5	0	1	1	0	0	0	0.75	1	1	1	0.5	1	0.5	0.5	0	0	1	0.5	0	0.5	0	0	0.5	0	0	0	0	0	0	0	0.5	0	0	0	0	0	1	1	0.5	0.5	0	0	1	0	0.5	0	0.5	0	0.5	0	0.25	0	1	1	1	0	0	0.75	0	1	1	0	1	0.5	0	1	1	0	1	1	0.5	0	0	1	0	0	1	0	1	0	0	0	1	0.6	1	0	0.75	0	0	0	0.75	0.5	0	0	0	1	0.5	0	1	0	0	1	1	0	0	1	1	0	0	0	0	1
2	Quiescence + Apoptosis	Cyclic	0.00391	80	0	0.6875	0	0.1875	0	1	0.5	0.625	0.3125	0.375	0.3125	0	0	0.5	0	0.6875	0.6875	0.375	0.6875	0.1875	1	1	1	0.375	0.6	0.3125	0.4	0.1875	0.375	0.4	0	0	0	1	0.5	1	0	1	0	0.6875	1	1	0.5	1	1	1	1	0.5	0	0.5	0.375	0.625	0.375	0	0.75	0.8125	0.6875	0	0.1875	0.875	0	1	0.5	0.875	0.6875	1	0	1	0.625	0.625	0.625	0	0	0	0.3125	0.0625	1	0	0.6875	1	0.5	0.625	0.3125	1	1	0	1	0.875	0	1	0	0.6875	1	1	1	0.5	1	0.5	0.5	0	1	0.5	0.6875	0.8125	0.1875	0	0.3125	0.5	0	0	1	0	0	0	0	0.5	0.1875	1	0	1	0	0	0	0.6875	0.6875	0	0	1	0.3125	0.5	0	0.5	0.375	0.375	0.625	0.1875	0	1	1	1	0	0	0.6875	0	1	1	0	0.625	0.5	0	1	1	0	1	0.6875	0.5	0.3125	0	1	1	1	0	0	1	0	0	0	1	0.6	1	0	0.75	0	0	0	0.6875	0.5	0	1	0.375	1	0.5	0	1	0	0	1	1	1	0	1	1	0	1	0	0	0
3	Quiescence + AbnormalProliferation	Cyclic	0.00391	24	0.5	0	0	0	1	1	0.25	1	0	0	0	0	0.5	0	0	0	0	0	0	0	0	1	0	0.5	1	0	0	0	0.5	0	1	0	0	0	0.25	1	0	0	0	0	0.5	1	0.5	0	0	0	1	0.5	0.5	0.5	0	0	0.5	1	0.75	0	0.75	1	0	0	0.5	1	0	0.5	0	0.5	0.5	0.5	1	1	1	1	0	0	0.25	0	1	0	0.5	1	0	1	0.25	0.5	1	0.5	1	0	0	1	0	0.5	0	1	1	0	1	0	0.5	0	0	1	0	0.5	0	0	1	0.5	0	0.5	0	0.5	0	0.5	0.5	0	0	0	0.25	0	0.333333333333333	1	0.666666666666667	0.5	0.5	0.5	0	1	0	0.25	0	0.25	0.5	0	1	0	0.5	0	1	1	0.5	0	0.5	0	1	1	0	1	0.5	1	1	1	0	1	0	0.5	0	1	1	0	1	1	0	0	0	0	0	0	0	1	0	0.5	0	0	0	0.5	0.5	0	1	0	0	0.5	0	0	1	0	0	0	0	1	1	1	0	1	0	0	0
4	Quiescence + AbnormalProliferation	Cyclic	0.00391	56	0.5	0.642857142857143	0	0.25	0	1	0.5	0	0	1	0	0	0	0.5	0	0.642857142857143	0.642857142857143	0.285714285714286	0.642857142857143	0.25	0	1	0	0.25	1	0.357142857142857	0	0	0.25	0	1	0	0	0	0.5	1	0	1	1	1	1	1	0.5	1	1	1	1	0.5	0	0.5	0.5	0.714285714285714	0.428571428571429	0.714285714285714	0.75	0.857142857142857	0.714285714285714	0.857142857142857	0.25	1	0.5	1	0.5	0.857142857142857	0.642857142857143	0.5	0.5	1	0	0	0	1	0	0	0.5	0	1	0	1	1	0.5	0.5	0.5	1	1	0.5	1	1	0	1	0	0.75	1	1	1	0.5	1	0.5	0.5	0	0	1	0.642857142857143	0.857142857142857	0.5	0	0	0.5	0	0.5	0	0	0	0	0	0.5	0.142857142857143	0	0.5	1	0	0	0	0.642857142857143	0.642857142857143	0	0	1	0.357142857142857	0.5	0	0.5	0	0.5	0	0.25	1	0	1	1	1	0	0.75	0	1	1	0	1	0.5	0	1	1	0	1	1	0.5	0	1	1	1	1	1	0	0	1	1	0	0	0	1	0	0.75	0	0	0	0.75	0.5	0	1	0	0	0.5	0	0	1	0	1	1	1	0	1	1	0	0	0	0	0
5	Quiescence + Apoptosis	Cyclic	0.00391	60	0	0	0	0.166666666666667	1	1	0.25	1	0	0	0	0	0	0	0	0	0	0	0	0.166666666666667	1	1	1	0.333333333333333	0.6	0	0.4	0.166666666666667	0.333333333333333	0.4	0	0	0	1	0	1	0	1	1	1	1	1	0.5	1	0	0	1	0.5	0	0.5	0.333333333333333	0	0	1	0.75	0	0	1	0.166666666666667	1	0	1	0	0	0	1	0.166666666666667	0.5	1	1	1	1	0	0	0	0	1	0	1	1	0.5	0.666666666666667	0	1	1	0	1	1	0	1	0	0.666666666666667	0	1	1	0	1	0	0.5	0	0	1	0	0	0	0	0	0.333333333333333	0	0	0	0	0	0	0	0	0	0	0	1	0	0	0	0.166666666666667	0.166666666666667	0	0	1	0	0.25	0	0.25	0.5	0.333333333333333	1	0.166666666666667	0	1	1	1	0	0	0.666666666666667	0	1	0	0	1	0.5	1	1	1	0	1	0	0.5	0	0	1	0	0	1	0	1	0	0	0	1	0.6	1	0	0.5	0	0	1	0.666666666666667	0.5	0	1	0	1	0.5	0	1	0	0	1	1	0	1	0	0	0	1	0	0	0
6	Quiescence + Apoptosis	Cyclic	0.00391	60	0	0	0	0.25	1	1	0.25	1	0	0	0	0	0	0	0	0	0	0	0	0.25	1	1	1	0.416666666666667	0.6	0	0.4	0.0833333333333333	0.333333333333333	0.4	0	0	0	1	0	1	0	0	0	1	1	1	0.5	0	0	0	1	0.5	0	0.5	0.333333333333333	0	0	1	0.75	0	0	1	0.25	1	0	1	0	0	0	1	0.5	0.5	1	1	1	1	0	0.75	0	0	1	0	1	1	0.5	0.666666666666667	0	1	0.5	0	1	1	0	0	0	0.75	0	1	1	0	1	0	0.5	0	0	1	0	0	0	0	0	0.5	0	0.5	0	0	0	0	0	0	0	0	0	0	0	1	1	0.25	0.25	0	0	1	0	0.25	0	0.25	0.5	0.333333333333333	1	0.25	0	1	1	1	0	0	0.75	0	1	1	0	1	0.5	0	1	1	0	1	0	0.5	0	0	1	0	0	1	0	1	0	0	0	1	0.6	1	0	0.5	0	0	0	0.75	0.5	0	1	0	1	0.5	0	1	1	0	1	0	0	1	0	1	0	1	0	0	0
7	Quiescence + Apoptosis	Cyclic	0.00391	20	0	1	0	0.25	0	1	0.5	1	0	1	0	0	0	0.5	0	0.75	0.75	0.5	0.75	0.25	1	1	1	0.25	0.6	0	0.4	0.25	0.25	0.4	0	0	0	1	0.5	1	0	0	0	1	1	1	0.5	0	1	1	1	0.5	0	0	0.5	0.5	0.5	0.5	0	0.75	0.75	0.75	0.25	1	0	1	0.5	0.75	0.75	1	0	1	1	1	1	1	0	0	0	0	1	0	1	1	0.5	0.5	0	1	1	0	1	1	0	0	0	1	1	1	1	0.5	1	0.5	0.5	0	0	1	1	0.75	0.5	0	0	0.5	0	0	0	0	0	0	0	0.5	0.5	0	0	1	0	0	0	1	1	0	0	1	0	0.5	0	0.5	0.5	0.5	1	0.25	0	1	1	1	0	0	0.75	0	1	1	1	1	0.5	0	1	1	0	1	1	0.5	0	0	0	1	1	1	0	1	0	0	0	1	0.6	1	0	0.5	0	0	0	0.75	0.5	0	1	0	1	0.5	0	1	0	0	1	0	1	1	0	1	1	0	0	0	0
8	Quiescence + AbnormalProliferation	Cyclic	0.00391	24	0.5	0.75	0	0.166666666666667	1	1	0	1	0	0	0	0	0	0	0	0.75	0.75	0.5	0.75	0.166666666666667	0	1	0	0.333333333333333	1	0	0	0.166666666666667	0.333333333333333	0	1	0	0	0	0.5	1	0	1	1	1	1	1	0.5	1	0	0	1	0.5	0	0	0.333333333333333	1	0	1	0	1	0	1	0.166666666666667	1	0.5	1	0	1	0.75	0.5	0.166666666666667	0.5	1	1	1	1	0	0	0	0	1	0	1	1	0.5	0.666666666666667	0	1	1	0.5	1	1	0	1	0	1	0	1	1	0	1	0	0.5	0	0	1	0.75	1	0	0	0	0.5	0	0	0	0	0	0	0	0	0	0	0	0	0	1	1	0.833333333333333	0.833333333333333	0	0	1	0	0	0	0	0.5	0.333333333333333	1	0.166666666666667	1	0	1	1	1	0	0.666666666666667	0	1	1	0	1	0.5	0	1	1	0	1	0	0.5	0	1	0	0	0	0	0	0	0	0	0	0	0	1	0	0	0	0	0	0.666666666666667	0.5	0	1	0	0	0.5	0	0	0	0	1	1	0	0	0	1	0	0	0	0	0
9	Quiescence + AbnormalProliferation	Cyclic	0.00391	24	0.5	1	0	0	0	1	0.5	0	0	1	0	0	0	1	0	0	0	0	0	0	0	1	0	0.5	1	0	0	0	0.416666666666667	0	1	0	0	0	0.5	1	0	1	1	1	1	1	0	1	1	1	1	0	0	0.333333333333333	0.5	0	0	1	0.666666666666667	0	0	1	0	1	0.5	1	1	0.75	0	0.5	0	1	0	0	0	1	0	0	0	0	1	0	1	1	0.5	0.5	0	1	1	0.5	1	1	1	0	0	1	1	1	1	0.5	1	1	0.5	0	0	1	1	0	0.75	1	0	0	0	0	0	0	0	0	0	1	0	0	0	1	0	0	1	0	0	0	0	1	0	0.5	0	0.5	0	0.5	0	0	1	0	1	1	1	0	0.75	0	1	0	0	1	0.5	1	1	1	0	1	1	0.5	0	1	1	0	0	1	0	0	1	1	0	0	0	1	0	1	0.25	0	1	0.75	0	0	1	0	0	0.5	0	0	1	0	1	1	1	1	1	0	0	1	0	0	0
10	Quiescence + Apoptosis	Cyclic	0.00391	12	0	0.5	0	0	0	1	0.25	1	0	0	0	0	0.5	0	0	0.75	0.75	0.5	0.75	0	1	1	1	0.5	0.5	0	0.5	0	0.5	0	0	0	0	1	0.5	1	0	0	1	0	0.5	1	0.5	0	0	0	1	0.5	0.5	0.5	0	1	0	1	0.75	1	0	1	0	0	0	1	0	1	0.75	1	0	0.5	1	1	1	1	0	0	0	0	1	0	0.5	1	0	1	0	0.5	1	0	1	0	0	1	0	0.5	0	1	1	0	1	0	0.5	0	0	1	0.5	1	0	0	1	0.5	0	0	0	0.5	0	0	0.5	0	0	0	0	0	0.333333333333333	1	0.666666666666667	1	1	0.5	0	1	0	0.25	0	0.25	0.5	0	1	0	0	1	1	1	0	0	0.5	0	1	1	0	1	0.5	0	1	1	1	1	0	0.5	0	0	1	0	0	1	0	1	0	0	0	1	1	1	0	0.5	0	0	0	0.5	0.5	0.5	1	0	1	0.5	0	1	0	0	0	0	0	1	1	1	0	1	0	0	0
11	Quiescence + AbnormalProliferation	Cyclic	0.00391	8	0.5	0.5	0	0.25	1	1	0.5	1	0	1	0	0	0	0.5	0	0.5	0.5	0	0.5	0.25	0	1	0	0.25	1	0	0	0.25	0.25	0	1	0	0	0	0.5	1	0	0	1	1	1	1	0.5	0	0	1	1	0.5	0	0.5	0.5	1	0	1	0.75	1	0	1	0.25	1	0.5	1	0.5	0.5	0.5	0.5	0	1	1	1	1	0	0	0.5	0	0	1	0	1	1	0.5	0.5	0	1	0.5	0.5	1	1	0	0	0	1	1	1	1	0.5	1	0.5	0.5	0	0	1	0.5	0	0.5	0	0	0.5	0	0	0	0	0	0	0	0.5	0	0	0	0	0	1	1	0.5	0.5	0	0	1	0	0.5	0	0.5	1	0.5	1	0.25	1	0	1	1	1	0	0.75	0	0.5	1	0	0	0.5	0	1	1	0	1	1	0.5	0	1	1	1	0	1	0	0	0	0	0	0	0	1	0	0.75	0	0	1	0.75	0.5	0	1	1	0	0.5	0	0	0	0	1	0	0	1	1	1	0	1	0	0	0
12	Quiescence + AbnormalProliferation	Cyclic	0.00391	8	0.5	0.5	0	0	1	1	0.5	1	0	0	0	0	0	1	0	0	0	0	0	0	0	1	0	0	1	0	0	0	0	0	1	1	0	0	0	1	0	1	1	0	0.5	1	0	1	0	1	1	0.5	0	0	0	0	0	0	0	0	0	0	0	0	0.5	1	1	0	0	0.5	0	1	1	1	1	1	0	0	0	0	1	0	0.5	1	0	1	0	0.5	1	0.5	1	0	0	0	0	0.5	1	1	1	0.5	1	1	0.5	0	0	1	0.5	0	0	0	1	0	1	0	0	0	0	0	0	1	0	0	0	1	0	0	0	0	0	0	0	1	0	0.5	0	0.5	0.5	0	1	0	0.5	0	1	1	0.5	0	0	0.5	1	0	0	1	1	0	1	1	0	1	0	0	0	1	0	0	0	0	0	0	0	0	0	0	0	0.5	0.5	1	1	0	0	0	0	0	1	0	0	0.5	1	0	0	0	0	1	0	0	1	0	0	0	0	0	0
13	Quiescence + AbnormalProliferation	Cyclic	0.00391	120	0.5	0.533333333333333	0	0.4	0	1	0.466666666666667	0	0	1	0	0	0	0.533333333333333	0	0	0	0	0	0.4	0	1	0	0.466666666666667	1	0	0	0.333333333333333	0.266666666666667	0	1	0	0	0	0.4	1	0.0666666666666667	1	1	1	1	1	0.533333333333333	1	1	1	1	0.533333333333333	0	0.466666666666667	0.466666666666667	0	0	0	0.733333333333333	0	0	0	0.4	1	0.5	1	0.533333333333333	0.466666666666667	0	0.5	0.0666666666666667	1	0	0	0	1	0	0.466666666666667	0	0	1	0	1	1	0.5	0.533333333333333	0	1	0.533333333333333	0.5	1	1	1	0	0	0.9	1	1	1	0.5	1	0.533333333333333	0.5	0	0	1	0.533333333333333	0	0.466666666666667	1	0	0.533333333333333	0	0	0	0	0	0	0	0.5	0	0	0	0	0	1	1	0.4	0.4	0	0	1	0	0.466666666666667	0	0.466666666666667	0	0.466666666666667	0	0.4	1	0	1	1	1	0.0666666666666667	0.8	0	1	1	0	1	0.533333333333333	0	1	1	0	1	1	0.466666666666667	0	1	1	0	0	0	0	0	1	1	0	0	0	1	0	0.8	0.0666666666666667	0	1	0.8	0.533333333333333	0	1	0	0	0.5	0	0	0	0	1	1	1	0	1	1	0	1	0	0	0
14	Quiescence + AbnormalProliferation	Cyclic	0.00391	120	0.5	0.533333333333333	0	0.4	1	1	0.466666666666667	1	0	1	0	0	0	0.533333333333333	0	0	0	0	0	0.4	0	1	0	0.466666666666667	1	0	0	0.333333333333333	0.2	0	1	0	0	0	0.466666666666667	1	0.0666666666666667	0	1	1	1	1	0.533333333333333	0	0	1	1	0.533333333333333	0	0	0.466666666666667	0	0	0	0	0	0	0	0.4	1	0.5	1	0.533333333333333	0.533333333333333	0	0.5	0.0666666666666667	1	1	1	1	1	0	0	0	0	1	0	1	1	0.5	0.533333333333333	0	1	1	0.5	1	1	0	0	0	0.9	1	1	1	0.5	1	0.533333333333333	0.5	0	0	1	0.533333333333333	0	0.533333333333333	0	0	0.533333333333333	0	0	0	0	0	0	0	0.5	0	0	0	1	0	0	0	0.4	0.4	0	0	1	0	0.466666666666667	0	0.466666666666667	0.5	0.466666666666667	1	0.4	1	0	1	1	1	0.0666666666666667	0.8	0	1	1	0	1	0.533333333333333	0	1	1	0	1	1	0.466666666666667	0	1	0	0	0	0	0	0	1	0	0	0	0	1	0	0.533333333333333	0.0666666666666667	0	0	0.8	0.533333333333333	0	1	0	0	0.5	0	0	0	0	1	0	0	0	0	1	0	0	0	0	0
15	Quiescence + CellCycleArrest + Apoptosis	Cyclic	0.00391	12	0	0	0	0	1	1	0	1	0	0	0	0	0.25	0	0	0	0	0	0	0	1	1	1	0	0.5	0	0.5	0	0	0	0	0	0	1	0.25	1	0	0	0	0	0.5	1	1	0	0	0	1	1	0.25	0	0	0	0.5	0	0	0	0.75	0	0	0	0	1	0	0.5	0	1	1	1	1	1	1	0	0	1	0.75	0.5	1	0	0.5	1	0	1	0.75	0.5	0	0	1	0	0	0	0	0	0	1	1	0	1	0	0.5	0	0	1	0	0.5	0	0	1	1	0	1	0	0	0	0.25	0	0	0	0	0.75	0	0.333333333333333	1	0.666666666666667	0.25	0.25	0.25	0	1	0	0	0	0	0.5	0	1	0	0	1	1	1	0	0	0	0.5	1	1	0	1	1	1	1	1	0	1	0	0	0	0	0	0	1	0	0	1	0	0	0	1	1	1	0	0	0	0	0	0	1	0.5	1	0	1	0	0	1	1	0	0	0	0	0	1	1	0	0	0	0	1
16	Quiescence + AbnormalProliferation	Cyclic	0.00391	8	0.5	1	0	0	1	1	0.5	0	0	1	0	0	0	1	0	0.75	0.75	0.5	0.75	0	0	1	0	0.5	1	0	0	0	0.25	0	1	0	0	0	0.5	1	0	1	1	1	1	1	0	1	0	1	1	0	0	0	0.5	0.5	0	0	0	0.75	0	0	0	1	0.5	1	1	1	0.75	0.5	0	1	0	0	0	0	0	0	0	0	1	0	1	1	0.5	0.5	0	1	1	0.5	1	1	0	0	0	0.75	1	1	1	0.5	1	1	0.5	0	0	1	1	0	1	0	0	0	0	0	0	0	0	0	0	1	0.75	0	0	1	0	0	0	0.75	0.75	0	0	1	0	0.5	0	0.5	0	0.5	0	0	1	0	1	1	1	0	0.75	0	1	0	0	1	0.5	0	1	1	0	1	1	0.5	0	1	0	1	0	0	0	0	1	0	0	0	0	1	0	1	0.25	0	0	0.75	0	0	1	0	0	0.5	0	0	0	0	1	1	0	0	1	0	0	0	0	0	0
17	Quiescence + Apoptosis	Cyclic	0.00391	30	0	0	0	0.333333333333333	1	1	0	1	0	1	0	0	0	0	0	0	0	0	0	0.333333333333333	1	1	1	0.5	0.6	0	0.4	0.333333333333333	0.166666666666667	0.4	0	0	0	1	0	1	0	0	1	1	1	1	0.5	0	0	0	1	0.5	0	0	0.333333333333333	0	0	1	0	0	0	1	0.333333333333333	1	0	1	0	0	0	1	0.333333333333333	0.5	1	1	1	0	0	0	0	0	1	0	1	1	0.5	0.666666666666667	0	1	1	0	1	1	0	0	0	0.833333333333333	0	1	1	0	1	0	0.5	0	0	1	0	0	0	0	0	0.166666666666667	0	0	0	0	0	0	0	0	0	0	0	1	0	0	0	0.333333333333333	0.333333333333333	0	0	1	0	0	0	0	1	0.333333333333333	1	0.333333333333333	0	1	1	1	0	0	0.833333333333333	0	1	0	0	0	0.5	0	1	1	0	1	0	0.5	0	0	0	0	0	1	0	1	0	0	0	1	0.6	1	0	0	0	0	0	0.833333333333333	0.5	0	1	1	1	0.5	0	1	0	0	1	0	0	1	1	0	0	0	0	0	0
18	Quiescence + AbnormalProliferation	Cyclic	0.00391	8	0.5	0	0	0	1	1	0	1	0	0	0	0	0	0	0	0	0	0	0	0	0	1	0	0.5	1	0	0	0	0.5	0	1	0	0	0	0	1	0	0	1	0	0.5	1	0.5	0	0	0	1	0.5	0	0	0	0	0	1	0	0	0	1	0	0	0.5	1	0	0	0	0.5	0	0.5	1	1	1	1	0	0	0	0	1	0	0.5	1	0	1	0	0.5	1	0.5	1	0	0	1	0	1	0	1	1	0	1	0	0.5	0	1	0.5	0	0	0	0	1	0.5	0	0	1	0	0	0	0	0	0	1	0	1	0	0	0	0	0	0	0	1	0	0	0	0	0.5	0	1	0	0.5	0	1	1	0.5	0	0.5	0	1	1	0	1	0.5	0	1	1	0	1	0	0.5	0	1	0	0	0	1	1	0	0	0	0	0	0	0	0	0	0	0	0	0.5	0.5	0	1	0	0	0.5	0	0	0	0	1	0	0	1	1	1	0	0	0	0	1
19	Metastasis + AbnormalProliferation	Cyclic	0.00391	24	0.5	1	0	0	1	1	0.5	1	0	0.75	0	0	0	1	0	0.75	0.75	0.5	0.75	0	0	1	0	0.5	1	0	0	0	0.416666666666667	0	1	0	0	0	0.5	1	0	0	1	0.75	1	1	0	0	0	1	1	0	0	0.333333333333333	0.5	0.5	0.5	0.5	0.666666666666667	0.75	0.75	0.75	0	0.75	0.5	1	1	0.75	0.75	0.5	0	1	1	1	1	0	0	0	0	0	1	1	0.75	1	0.5	0.5	0	1	1	0.5	0.875	0.75	0	0	0	1	1	1	1	0.5	1	1	0.5	0	1	0.5	1	0.75	0.75	0	0.25	0	0.25	0	1	0	0	0	0	1	0.75	1	0	1	0	0	0	0.75	0.75	0	0	1	0	0.5	0	0.5	0.75	0.5	1	0	1	0	1	1	1	0	0.75	0	0.625	0	0	0.25	0.5	0	1	1	0	1	0.75	0.5	0	1	1	1	1	1	0	0	0	0	0	0	0	1	0	1	0.25	0	0	0.75	0	0	1	0.75	0	0.5	0	0	0	0	1	0	0	1	1	0	0	0	0	0	0
20	Quiescence + AbnormalProliferation	Cyclic	0.00391	24	0.5	0	0	0.333333333333333	1	1	0	1	0	0	0	0	0	0	0	0	0	0	0	0.333333333333333	0	1	0	0.5	1	0	0	0.333333333333333	0.166666666666667	0	1	0	0	0	0	1	0	1	1	1	1	1	0.5	1	0	0	1	0.5	0	0	0.333333333333333	0	0	0	0	0	0	0	0.333333333333333	1	0.5	1	0	0	0	0.5	0.333333333333333	0.5	1	1	1	1	0	0	0	0	1	0	1	1	0.5	0.666666666666667	0	1	1	0.5	1	1	0	1	0	0.833333333333333	0	1	1	0	1	0	0.5	0	0	1	0	0	0	0	0	0.5	0	0	0	0	0	0	0	0	0	0	0	1	0	0	0	0.333333333333333	0.333333333333333	0	0	1	0	0	0	0	0.5	0.333333333333333	1	0.333333333333333	1	0	1	1	1	0	0.833333333333333	0	1	1	0	1	0.5	0	1	1	0	1	0	0.5	0	1	0	0	0	0	0	0	0	0	0	0	0	1	0	0	0	0	0	0.833333333333333	0.5	0	1	0	0	0.5	0	0	0	0	1	1	0	0	1	1	0	0	0	0	0
21	AbnormalProliferation	Cyclic	0.00391	8	0.5	1	0	0.25	1	1	0.5	1	0	1	0	0	0	0.5	0	0.75	0.75	0.5	0.75	0.25	0	1	0	0.25	1	0	0	0.25	0.25	0	1	0	0	0	0.5	1	0	0	0	1	1	1	0.5	0	0	1	1	0.5	0	0.5	0.5	0.5	0.5	0.5	0.75	0.75	0.75	0.75	0.25	1	0.5	1	0.5	0.75	0.75	0.5	0	1	1	1	1	1	0	0	0	0	1	0	1	1	0.5	0.5	0	1	1	0.5	1	1	1	0	0	1	1	1	1	0.5	1	0.5	0.5	0	0	1	1	0.75	0.5	1	0	0.5	0	0	0	0	0	0	0	0.5	0.5	0	0	1	0	0	0	1	1	0	0	1	0	0.5	0	0.5	0.5	0.5	1	0.25	1	0	1	1	1	0	0.75	0	1	1	0	1	0.5	1	1	1	0	1	1	0.5	0	1	1	1	1	1	0	0	1	0	0	0	0	1	0	0.75	0	0	1	0.75	0.5	0	0	0	0	0.5	0	0	0	0	1	0	0	1	1	1	0	1	0	0	0
22	Quiescence + CellCycleArrest + Apoptosis	Cyclic	0.00391	12	0	0	0	0	0	1	0.5	1	0	0	0	0	0	0.5	0	0	0	0	0	0	1	1	1	0	0.5	0	0.5	0	0	0	0	0	0	1	0	1	0	1	0	0	0.5	1	1	1	0	1	1	1	0	0	0	0	0	0	0	0	0	0	0	0	0	1	0.5	0	0	1	0	1	1	1	1	1	0	0	0	0	1	0	0.5	1	0	1	0	0.5	1	0	1	0	0	1	0	0.5	1	1	1	0.5	1	0.5	0.5	0	0	1	0	0	0	0	1	1	0	0	0	0	0	0	0	0.5	0	0	0	0	0.333333333333333	1	0.666666666666667	0	0	0	0	1	0	0.5	0	0.5	0.5	0	1	0	0	1	1	1	0	0	0	0	1	1	0	1	1	1	1	1	0	1	0	0	0	0	0	0	0	0	0	1	0	0	0	1	1	1	0	0.5	0	0	0	0	1	0.5	1	0	1	0.5	0	1	0	0	0	1	0	0	1	1	0	0	0	0	0
23	Quiescence + Apoptosis	Cyclic	0.00391	30	0	0	0	0.333333333333333	0	1	0	0	0	1	0	0	0	0	0	0	0	0	0	0.333333333333333	1	1	1	0.5	0.6	0	0.4	0.333333333333333	0.166666666666667	0.4	0	0	0	1	0	1	0	1	1	1	1	1	0.5	1	0	0	1	0.5	0	0	0.333333333333333	0	0	0	0	0	0	0	0.333333333333333	1	0	1	0	0	0	1	0.333333333333333	0.5	0	0	0	1	0	0	0	0	1	0	1	1	0.5	0.666666666666667	0	1	1	0	1	1	0	1	0	0.833333333333333	0	1	1	0	1	0	0.5	0	0	1	0	0	0	0	0	0.5	0	0	0	0	0	0	0	0	0	0	0	0	0	1	1	0.333333333333333	0.333333333333333	0	0	1	0	0	0	0	0	0.333333333333333	0	0.333333333333333	0	1	1	1	0	0	0.833333333333333	0	1	1	0	1	0.5	1	1	1	0	1	0	0.5	0	0	0	0	0	0	0	1	0	0	0	1	0.6	1	0	0	0	0	0	0.833333333333333	0.5	0	1	0	1	0.5	0	1	0	0	1	1	0	0	1	1	0	0	0	0	1
24	Quiescence + Apoptosis	Cyclic	0.00391	20	0	0.45	0	0	0	1	0.5	1	0	0	0	0	0.5	0.5	0	0.7	0.7	0.4	0.7	0	1	1	1	0.5	0.5	0.3	0.5	0	0.5	0.25	0	0	0	1	0.45	1	0	1	1	0	0.5	1	0.5	1	0	1	1	0.5	0.5	0.5	0	0.6	0.4	0.6	0.75	0.8	0.7	0.8	0	0	0	1	0.5	0.8	0.7	1	0.5	1	1	1	1	1	0	0	0.45	0	1	0	0.5	1	0	1	0.45	0.5	1	0	1	0	0	1	0	0.5	1	1	1	0.5	1	0.5	0.5	0	0	1	0.45	0.8	0	0	1	0.5	0	0.5	0	0.5	0.5	0.5	0.5	0.5	0.25	0	0.45	1	0	0	0	0.95	0.95	0.5	0	1	0.25	0.5	0	0.5	0.5	0	1	0	0	1	1	1	0	0	0.5	0	1	1	0	1	0.5	0	1	1	0	1	0	0.5	0	0	1	1	1	1	0	1	0	0	0	1	0.75	1	0	0.75	0	0	1	0.5	0.5	0.5	1	0	1	0.5	0	1	1	0	0	1	0	0	1	1	0	0	0	0	0
25	Quiescence + AbnormalProliferation	Cyclic	0.00391	24	0.5	1	0	0	1	1	0.5	1	0	1	0	0	0	1	0	0.75	0.75	0.5	0.75	0	0	1	0	0.5	1	0	0	0	0.5	0	1	0	0	0	0.5	1	0	0	1	1	1	1	0	0	0	1	1	0	0	0.333333333333333	0.5	0.5	0.5	0.5	0.666666666666667	0.75	0.75	0.75	0	1	0.5	1	1	1	0.75	0.5	0	1	1	1	1	0	0	0	0	0	1	0	1	1	0.5	0.5	0	1	1	0.5	1	1	0	0	0	0.75	1	1	1	0.5	1	1	0.5	0	0	1	1	0.75	1	0	0	0	0	0	0	0	0	0	0	1	0.75	0	0	0	0	1	1	0.75	0.75	0	0	1	0	0.5	0	0.5	1	0.5	1	0	1	0	1	1	1	0	0.75	0	0.5	0	0	0	0.5	0	1	1	0	1	1	0.5	0	1	1	1	1	1	1	0	1	0	0	0	0	1	0	1	0.25	0	0	0.75	0	0	1	1	0	0.5	0	0	0	0	1	0	0	0	1	0	0	1	0	0	1
26	Senescence + Apoptosis	Cyclic	0.00391	48	0	0.75	0	0.125	0	1	0	1	0	0	0	0	0	0	0	0.75	0.75	0.5	0.75	0.125	1	1	1	0.4375	0.5	0	0.5	0.125	0.4375	0.25	0	0	0	1	0.5	1	0	1	1	0.75	0.75	1	0.5	1	0	0	1	0.5	0	0	0.25	1	0.333333333333333	1	0	1	0.666666666666667	1	0.125	0.875	0	1	0	1	0.75	1	0.5	0.5	1	1	1	1	0	0	0	0	1	0	0.75	1	0.375	0.75	0	0.75	1	0	1	0.875	1	1	0	1	0	1	1	0	1	0	0.5	0	1	0.5	0.75	1	0	1	0.25	0.5	0	0	1	0	0	0	0	0	0	1	0	1	0	0	0	0.75	0.75	0	0	1	0	0	0	0	0.5	0.25	1	0.125	0	1	1	1	0	0	0.625	0	1	1	0	1	0.5	0	1	1	0	1	0	0.5	0	0	0	1	1	1	0	1	0	0	0	1	0.75	1	0	0	0	0	0	0.625	0.5	0.25	0	0	1	0.5	0	1	1	0	0	1	0	1	0	1	0	0	0	0	0
27	Quiescence + CellCycleArrest + Apoptosis	Cyclic	0.00391	4	0	0	0	0	1	1	0	1	0	0	0	0	0	0	0	0	0	0	0	0	1	1	1	0.5	0.5	0	0.5	0	0.5	0	0	0	0	1	0	1	0	1	1	0	0.5	1	0.5	1	0	0	1	0.5	0	0	0	0	0	1	0	0	0	1	0	0	0	1	0	0	0	1	0	0.5	1	1	1	0	1	0	0	0	1	0	0.5	1	0	1	0	0.5	1	0	1	0	0	0	0	0.5	0	1	1	0	1	0	0.5	0	1	0.5	0	0	0	0	1	0.5	0	0	1	0	0	0	0	0	0	1	0	1	0	0	0	0	0	0	0	1	0	0	0	0	0.5	0	1	0	0	1	1	1	0	0	0.5	0.5	1	1	0	1	0.5	1	1	1	1	1	0	0.5	0	0	0	0	0	1	0	1	0	0	0	1	1	1	0	0	0	0	0	0.5	0.5	0.5	1	0	1	0.5	0	1	0	0	1	1	0	1	1	1	0	0	0	0	0
28	Quiescence + CellCycleArrest + Apoptosis	Cyclic	0.00391	4	0	0	0	0	0	1	0.25	1	0	0	0	0	0	0	0	0	0	0	0	0	1	1	1	0.5	0.5	0	0.5	0	0.5	0	0	0	0	1	0	1	0	0	0	0	0.5	1	0.5	0	0	0	1	0.5	0	0.5	0	0	0	1	0.75	0	0	1	0	0	0	1	0	0	0	1	0	0.5	1	1	1	1	0	0	0	0	1	0	0.5	1	0	1	0	0.5	1	0	1	0	0	0	0	0.5	0	1	1	0	1	0	0.5	0	1	0.5	0	0	0	0	1	0.5	0	0	1	0	0	0	0	0	0	1	0	1	0	0	0	0	0	0	0	1	0	0.25	0	0.25	0.5	0	1	0	0	1	1	1	0	0	0.5	0.5	1	1	0	1	0.5	1	1	1	0	1	0	0.5	0	0	1	0	0	1	0	1	0	0	0	1	1	1	0	0.5	0	0	0	0.5	0.5	0.5	1	0	1	0.5	0	1	0	0	1	0	0	1	1	1	0	1	0	0	0
29	Quiescence + Apoptosis	Cyclic	0.00391	60	0	0.75	0	0.166666666666667	1	1	0	1	0	0	0	0	0	0	0	0.75	0.75	0.5	0.75	0.166666666666667	1	1	1	0.333333333333333	0.6	0	0.4	0.166666666666667	0.333333333333333	0.4	0	0	0	1	0.5	1	0	0	1	1	1	1	0.5	0	0	0	1	0.5	0	0	0.333333333333333	1	0.333333333333333	1	0	1	0.666666666666667	1	0.166666666666667	1	0	1	0	1	0.75	1	0.166666666666667	0.5	1	1	1	1	0	0	0	0	1	0	1	1	0.5	0.666666666666667	0	1	1	0	1	1	0	0	0	1	0	1	1	0	1	0	0.5	0	0	1	0.75	1	0	0	0	0.5	0	0	0	0	0	0	0	0	0	0	0	1	0	0	0	0.75	0.75	0	0	1	0	0	0	0	0.5	0.333333333333333	1	0.166666666666667	0	1	1	1	0	0	0.666666666666667	0	1	1	0	1	0.5	1	1	1	1	1	0	0.5	0	0	0	1	1	1	0	1	0	0	0	1	0.6	1	0	0	0	0	0	0.666666666666667	0.5	0	1	0	1	0.5	0	1	0	0	1	0	0	1	0	1	0	0	0	0	1
30	Uncharacterized	Cyclic	0.00391	60	0	0.75	0	0.166666666666667	0	1	0.25	1	0	0	0	0	0	0	0	0.75	0.75	0.5	0.75	0.166666666666667	1	1	1	0.333333333333333	0.6	0	0.4	0.166666666666667	0.333333333333333	0.2	0.2	0	0	1	0.5	1	0	1	1	1	1	1	0.5	1	0	0	1	0.5	0	0.5	0.333333333333333	1	0.333333333333333	1	0.75	1	0.666666666666667	1	0.166666666666667	1	0	1	0	1	0.75	1	0.166666666666667	0.5	1	1	1	1	0	0.75	0	0	1	0	1	1	0.5	0.666666666666667	0	1	0.5	0	1	1	1	0	0	1	0	1	1	0	1	0	0.5	0	0	1	0.75	1	0	1	0	0.5	0	0	0	0	0	0	0	0	0	0	0	0	0	1	1	0.833333333333333	0.833333333333333	0	0	1	0	0.25	0	0.25	0.5	0.333333333333333	1	0.166666666666667	0	1	1	1	0	0	0.666666666666667	0	1	1	0	1	0.5	0	1	1	0	1	0	0.5	0	0	1	1	1	1	0	1	0	0	0	1	0.6	1	0	0.5	0	0	0	0.666666666666667	0.5	0	0	0	1	0.5	0	1	0	0	1	1	0	1	1	1	0	1	0	0	0
31	Quiescence + CellCycleArrest + Apoptosis	Cyclic	0.00391	4	0	0	0	0	1	1	0	1	0	0	0	0	0.5	0	0	0	0	0	0	0	1	1	1	0.5	0.5	0	0.5	0	0.5	0	0	0	0	1	0	1	0	1	1	0	0.5	1	0.5	1	0	0	1	0.5	0.5	0	0	0	0	1	0	0	0	1	0	0	0	1	0	0	0	1	0.5	0.5	1	1	1	0	0	0	0.25	0	1	0	0.5	1	0	1	0.25	0.5	1	0	1	0	0	1	0	0.5	0	1	1	0	1	0	0.5	0	0	1	0	0	0	0	1	0.5	0	0.5	0	0	0	0	0.5	0	0	0	0.25	1	0	0	0	0.5	0.5	0.5	0	1	0	0	0	0	0.5	0	1	0	0	1	1	1	0	0	0.5	0	1	1	0	1	0.5	1	1	1	0	1	0	0.5	0	0	0	0	0	1	0	1	0	0	0	1	1	1	0	0	0	0	0	0.5	0.5	0.5	1	0	1	0.5	0	1	1	0	0	1	0	1	1	1	0	0	0	0	0
32	Quiescence + CellCycleArrest + Apoptosis	Cyclic	0.00391	4	0	0	0	0	0	1	0.5	1	0	0	0	0	0	0.5	0	0	0	0	0	0	1	1	1	0.5	0.5	0	0.5	0	0.5	0	0	0	0	1	0	1	0	0	1	0	0.5	1	0.5	0	0	1	1	0.5	0	0	0	0	0	1	0	0	0	1	0	0	0	1	0.5	0	0	1	0	1	1	1	1	1	0	0	0	0	1	0	0.5	1	0	1	0	0.5	1	0	1	0	0	0	0	0.5	1	1	1	0.5	1	0.5	0.5	0	1	0.5	0	0	0	0	1	0.5	0	0	1	0	0	0	0	0.5	0	1	0	1	0	0	0	0	0	0	0	1	0	0.5	0	0.5	0.5	0	1	0	0	1	1	1	0	0	0.5	0.5	1	1	0	1	0.5	1	1	1	0	1	0	0.5	0	0	0	0	0	1	0	1	0	0	0	1	1	1	0	0.5	0	0	1	0.5	0.5	0.5	1	0	1	0.5	0	1	0	0	1	0	0	1	1	1	0	0	0	0	1
33	Quiescence + CellCycleArrest + Apoptosis	Cyclic	0.00391	12	0	0	0	0	0	1	0.25	1	0	0	0	0	0	0	0	0	0	0	0	0	1	1	1	0.5	0.5	0	0.5	0	0.5	0.25	0	0	0	1	0	1	0	0	1	0	0.5	1	0.5	0	0	0	1	1	0	0.5	0	0	0	1	0.75	0	0	1	0	0	0	1	0	0	0	1	0	0.5	1	1	1	1	0	0	0	0	1	0	0.5	1	0	1	0	0.5	1	0	1	0	0	0	0	0.5	0	1	1	0	1	0	0.5	0	1	0.5	0	0	0	0	1	0.5	1	0	1	0	0	0	0	0	0	1	0	0	0.333333333333333	1	0.666666666666667	0	0	0	0	1	0	0.25	0	0.25	0.5	0	1	0	0	1	1	1	0	0	0.5	0.5	1	0	0	1	0.5	1	1	1	0	1	0	0.5	0	0	1	0	0	1	0	1	0	0	0	1	0.75	1	0	0.5	0	0	0	0.5	0.5	0.5	1	0	1	0	0	1	0	0	1	0	0	1	1	0	0	1	0	0	0
34	Quiescence + Apoptosis	Cyclic	0.00391	60	0	0.75	0	0.166666666666667	0	1	0	1	0	0	0	0	0	0	0	0.75	0.75	0.5	0.75	0.166666666666667	1	1	1	0.333333333333333	0.6	0	0.4	0.166666666666667	0.333333333333333	0.4	0	0	0	1	0.5	1	0	1	0	1	1	1	0.5	1	0	0	1	0.5	0	0	0.333333333333333	1	0	1	0	1	0	1	0.166666666666667	1	0	1	0	1	0.75	1	0.166666666666667	0.5	1	1	1	0	1	1	0	0	1	0	1	1	0.5	0.666666666666667	0	1	0.5	0	1	1	0	0	0	1	0	1	1	0	1	0	0.5	0	0	1	0.75	1	0	0	0	0.5	0	0	0	0	0	0	0	0	0	0	0	0	0	1	1	0.75	0.75	0	0	1	0	0	0	0	1	0.333333333333333	1	0.166666666666667	0	1	1	1	0	0	0.666666666666667	0	1	1	0	0	0.5	1	1	1	0	1	0	0.5	0	0	0	0	0	1	0	1	0	0	0	1	0.6	1	0	0	0	0	0	0.666666666666667	0.5	0	1	1	1	0.5	0	1	0	0	1	1	0	1	0	1	0	0	0	0	0
35	Metastasis + CellCycleArrest + Apoptosis	Cyclic	0.00391	4	0	0	0	0	0	1	0.5	1	0	0	0	0	0.5	0.5	0	0	0	0	0	0	1	1	1	0.5	0.5	0	0.5	0	0.5	0	0	1	0	1	0	1	0	1	1	0	0.5	1	0.5	1	0	1	1	0.5	0.5	0.5	0	0	0	1	0.75	0	0	1	0	0	0	1	0.5	0	0	1	0	1	1	1	1	1	0	0	0	0	1	1	0.5	1	0	1	0	0.5	1	0	1	0	0	0	0	0.5	1	1	1	0.5	1	0.5	0.5	0	0	1	0	0	0	0	1	0.5	0	0	0	0.5	0	0	0.5	0.5	0	0	0	1	0	0	0	0.5	0.5	0.5	0	1	0	0.5	0	0.5	0.5	0	1	0	0	1	1	1	0	0	0.5	0.5	1	1	0	1	0.5	1	1	1	1	1	0	0.5	0	0	1	0	0	1	0	1	0	0	0	1	1	1	0	0.75	0	0	1	0.5	0.5	0.5	1	0	1	0.5	0	1	0	0	0	1	0	1	1	1	0	1	0	0	0
36	Uncharacterized	Cyclic	0.00391	60	0	0	0	0.166666666666667	0	1	0.25	1	0	0	0	0	0	0	0	0	0	0	0	0.166666666666667	1	1	1	0.333333333333333	0.6	0	0.4	0	0.333333333333333	0.2	0.2	0	0	1	0.25	1	0	0	0	1	1	1	0.5	0	1	0	1	0.5	0	0.5	0.333333333333333	0	0.5	1	0.75	0	0.75	1	0.166666666666667	1	0	1	0	0.5	0	1	0.5	0.5	1	1	1	1	0	0	0	0	1	0	1	1	0.5	0.666666666666667	0	1	1	0	1	1	0	1	0	0.666666666666667	0	1	1	0	1	0	0.5	0	0	1	0	0.5	0	0	0	0.5	0	0.5	0	0	0	0	0	0	0	0	0	1	0	0	0	0.166666666666667	0.166666666666667	0	0	1	0	0.25	0	0.25	0.5	0.333333333333333	1	0.166666666666667	0	1	1	1	0	0	0.666666666666667	0	1	1	0	1	0.5	0	1	1	0	1	0	0.5	0	0	1	0	1	1	0	1	0	0	0	1	0.6	1	0	0.5	0	0	0	0.666666666666667	0.5	0	0	0	1	0.5	0	1	1	0	1	0	1	1	0	1	0	1	0	0	0
37	Quiescence + CellCycleArrest + AbnormalProliferation	Cyclic	0.00391	36	0.444444444444444	0.75	0	0	1	1	0	1	0	0	0	0	0	0	0	0.75	0.75	0.5	0.75	0	0	1	0	0.333333333333333	1	0	0	0	0.333333333333333	0	1	0	0	0	0.5	1	0	0	0	1	1	1	0.166666666666667	0	0	0	1	0.166666666666667	0	0	0.333333333333333	1	0.333333333333333	1	0	1	0.666666666666667	1	0	1	0.444444444444444	1	0	1	0.75	0.555555555555556	0.166666666666667	0.166666666666667	1	1	1	0	0	0	0	0	1	0	1	1	0.5	0.666666666666667	0	1	1	0.444444444444444	1	1	0	0	0	0.666666666666667	0	1	1	0	1	0	0.5	0	0	1	0.75	1	0	0	0	0	0	0	0	0	0	0	0	0	0	0	0	1	0	0	0	0.75	0.75	0	0	1	0	0	0	0	1	0.333333333333333	1	0	1	0	1	1	1	0	0.666666666666667	0	0.555555555555556	0	0	0	0.5	0	1	1	0	1	0	0.5	0	1	0	1	1	1	0	0	0	0	0	0	0	1	0	0	0.166666666666667	0	0	0.666666666666667	0.166666666666667	0	0	1	0	0.5	0	0	0	0	1	0	0	1	1	0	0	0	0	0	0
38	Quiescence + AbnormalProliferation	Cyclic	0.00391	24	0.5	0.75	0	0	1	1	0.25	1	0	0	0	0	0	0	0	0.75	0.75	0.5	0.75	0	0	1	0	0.5	1	0	0	0	0.5	0	1	0	0	0	0.5	1	0	1	1	0.75	0.75	1	0	1	0	0	1	0.25	0	0.5	0.25	1	0.333333333333333	1	0.75	1	0.666666666666667	1	0	0.75	0.5	1	0	1	0.75	0.5	0	0	1	1	1	1	0	0	0	0	1	0	0.75	1	0.5	0.75	0	0.75	1	0.5	1	0.75	1	0	0	0.5	0	1	1	0	1	0	0.5	0	1	0.5	0.75	1	0	1	0.25	0	0.25	0	1	0	0	0	0	0	0	1	0	1	0	0	0	0.75	0.75	0	0	1	0	0.25	0	0.25	0.5	0.25	1	0	0.75	0	1	1	0.75	0	0.5	0.25	1	0	0	1	0.5	0	1	1	0	1	0	0.5	0	1	1	1	1	1	1	0	0	0	0	0	0	0	0	0.5	0.5	0	0	0.5	0	0	1	0	0	0.5	0	0	0	0	1	1	0	1	0	0	0	0	0	0	1
39	Quiescence + CellCycleArrest + AbnormalProliferation	Cyclic	0.00391	24	0.5	0	0	0	0	1	0	1	0	0	0	0	0.5	0	0	0	0	0	0	0	0	1	0	0.5	1	0	0	0	0.5	0	1	0	0	0	0	1	0	1	0	0	0.5	1	0.5	1	1	0	1	0.5	0.5	0	0	0	0	1	0	0	0	1	0	0	0.5	1	0	0	0	0.5	0	0.5	1	1	1	1	0	0	0	0	1	0	0.5	1	0	1	0	0.5	1	0.5	1	0	0	1	0	0.5	0	1	1	0	1	0	0.5	0	0	1	0	0	0	0	1	0.5	0	0	0	0	0	0	0.5	0	0	0	0	0	0.333333333333333	1	0.666666666666667	0.5	0.5	0.5	0	1	0	0	0	0	0.5	0	1	0	1	0	1	1	0.5	0	0.5	0	1	1	1	1	0.5	0	1	1	0	1	0	0.5	0	1	0	0	0	1	0	0	0	1	0	0	0	1	0	0	0	0	0	0.5	0.5	0	1	0	0	0.5	0	0	0	0	0	1	1	1	1	1	1	0	0	0	0
40	Quiescence + AbnormalProliferation	Cyclic	0.00391	8	0.5	0	0	0	1	1	0.25	1	0	0	0	0	0	0	0	0	0	0	0	0	0	1	0	0.5	1	0	0	0	0.5	0	1	0	0	0	0	1	0	1	1	0	0.5	1	0	1	0	0	1	0.5	0	0.5	0	0	0	1	0.75	0	0	1	0	0	0.5	1	0	0	0	0.5	0	0	1	1	1	1	0	0	0	0	1	0	0.5	1	0	1	0	0.5	1	0.5	1	0	0	0	0	0.5	0	1	1	0	1	0	0.5	0	1	0.5	0	0	0	0	1	0	1	0	1	0	0	0	0	0	0	1	0	1	0	0	0	0	0	0	0	1	0	0.25	0	0.25	0.5	0	1	0	0.5	0	1	1	0.5	0	0.5	0.5	1	0	0	1	0.5	1	1	1	0	1	0	0.5	0	1	1	0	0	1	1	0	0	0	0	0	0	0	0	0.5	0.5	0	0	0.5	0	0	1	0	0	0	0	0	0	0	1	1	0	1	1	0	0	1	0	0	1
41	Quiescence + AbnormalProliferation	Cyclic	0.00391	24	0.5	1	0	0	1	1	0.5	0	0	1	0	0	0	1	0	0	0	0	0	0	0	1	0	0.5	1	0	0	0	0.416666666666667	0	1	0	0	0	0.5	1	0	1	1	1	1	1	0	1	0	1	1	0	0	0.333333333333333	0.5	0	0	1	0.666666666666667	0	0	1	0	1	0.5	1	1	1	0	0.5	0	1	0	0	0	1	0	0	0	0	1	0	1	1	0.5	0.5	0	1	1	0.5	1	1	0	1	0	1	1	1	1	0.5	1	1	0.5	0	0	1	1	0	1	0	0	0	0	0	0	0	0	0	0	1	0	0	0	1	0	0	0	0	0	0	0	1	0	0.5	0	0.5	0	0.5	0	0	1	0	1	1	1	0	0.75	0	1	0	0	1	0.5	0	1	1	1	1	1	0.5	0	1	1	0	0	1	0	0	1	0	0	0	0	1	0	1	0.25	0	1	0.75	0	0	1	0	0	0.5	0	0	0	0	1	1	0	1	0	0	0	1	0	0	0
42	Quiescence + AbnormalProliferation	Cyclic	0.00391	8	0.5	0	0	0	1	1	0	1	0	0	0	0	0.5	0	0	0	0	0	0	0	0	1	0	0.5	1	0	0	0	0.5	0	1	0	0	0	0.25	1	0	1	1	0	0.5	1	0.5	1	0	0	1	0.5	0.5	0	0	0	0.5	1	0	0	0.75	1	0	0	0.5	1	0	0.5	0	0.5	0.5	0.5	1	1	1	0	0	0	0	0	1	0	0.5	1	0	1	0	0.5	1	0.5	1	0	0	0	0	0.5	0	1	1	0	1	0	0.5	0	0	1	0	0.5	0	0	1	0.5	0	0.5	0	0	0	0.5	0.5	0	0	0	0	1	0	0	0	0.5	0.5	0.5	0	1	0	0	0	0	0.5	0	1	0	0.5	0	1	1	0.5	0	0.5	0.5	1	1	0	1	0.5	0	1	1	0	1	0	0.5	0	1	0	0	1	1	0	0	0	0	0	0	0	1	0	0	0	0	1	0.5	0.5	0	1	0	0	0.5	0	0	1	0	0	1	0	1	1	1	0	0	0	0	0
43	CellCycleArrest + Apoptosis	Cyclic	0.00391	4	0	0	0	0	0	1	0.25	1	0	0	0	0	0	0	0	0	0	0	0	0	1	1	1	0.5	0.5	0	0.5	0	0.5	0	0	1	0	1	0	1	0	1	1	0	0.5	1	0.5	1	0	0	1	0.5	0	0.5	0	0	0	1	0.75	0	0	1	0	0	0	1	0	0	0	1	0.5	0.5	1	1	1	1	0	0	0.5	0.25	1	0	0.5	1	0	1	0.5	0.5	1	0	1	0	0	1	0	0.5	0	1	1	0	1	0	0.5	0	1	0.5	0	0	0	0	1	0.5	0	0	1	0	0	0	0	0	0	1	0.5	1	0	0	0	0	0	0	0	1	0	0.25	0	0.25	0.5	0	1	0	0	1	1	1	0	0	0.5	0	1	1	0	1	0.5	1	1	1	1	1	0	0.5	0	0	1	0	0	1	0	1	0	0	0	1	1	1	0	0.5	0	0	0	0.5	0.5	0.5	0	0	1	0.5	0	1	1	0	0	1	0	1	1	1	0	1	0	0	0
44	Quiescence + Apoptosis	Cyclic	0.00391	60	0	0	0	0.25	0	1	0.25	1	0	0	0	0	0	0	0	0	0	0	0	0.25	1	1	1	0.416666666666667	0.6	0	0.4	0.25	0.333333333333333	0.4	0	0	0	1	0.25	1	0	0	1	1	1	1	0.5	0	0	0	1	0.5	0	0.5	0.333333333333333	0	0.5	1	0.75	0	0.75	1	0.25	1	0	1	0	0.5	0	1	0.25	0.5	1	1	1	0	0	0	0	0	1	0	1	1	0.5	0.666666666666667	0	1	1	0	1	1	0	1	0	0.75	0	1	1	0	1	0	0.5	0	0	1	0	0.5	0	0	0	0.25	0	0	0	0	0	0	0	0	0	0	0	0	0	1	1	0.25	0.25	0	0	1	0	0.25	0	0.25	1	0.333333333333333	1	0.25	0	1	1	1	0	0	0.75	0	1	0	0	0	0.5	0	1	1	0	1	0	0.5	0	0	1	0	1	1	0	1	0	0	0	1	0.6	1	0	0.5	0	0	1	0.75	0.5	0	1	1	1	0.5	0	1	0	0	1	0	0	1	1	0	0	1	0	0	0
45	Quiescence + Apoptosis	Cyclic	0.00391	48	0	0.75	0	0.125	0	1	0	1	0	0	0	0	0	0	0	0.75	0.75	0.5	0.75	0.125	1	1	1	0.4375	0.5	0	0.5	0.125	0.4375	0.25	0	0	0	1	0.5	1	0	1	1	0.75	0.75	1	0.5	1	0	0	1	0.5	0	0	0.25	1	0.333333333333333	1	0	1	0.666666666666667	1	0.125	0.875	0	1	0	1	0.75	1	0.125	0.5	1	1	1	1	0	0	0	0	1	0	0.75	1	0.375	0.75	0	0.75	1	0	1	0.875	0	1	0	1	0	1	1	0	1	0	0.5	0	1	0.5	0.75	1	0	0	0.25	0.375	1	0	1	0	0	0	0	0	0	1	0	1	0	0	0	0.75	0.75	0	0	1	0	0	0	0	0.5	0.25	1	0.125	0	1	1	1	0	0	0.625	0	1	0	0	1	0.5	0	1	1	0	1	0	0.5	0	0	0	0	1	1	0	1	0	0	0	1	0.75	1	0	0	0	0	0	0.625	0.5	0.25	1	0	1	0.5	0	1	0	0	0	1	0	1	0	0	0	0	0	0	0
46	Quiescence + AbnormalProliferation	Cyclic	0.00391	24	0.5	0.5	0	0	1	1	0.5	1	0	0	0	0	0	0.5	0	0	0	0	0	0	0	1	0	0.5	1	0	0	0	0.5	0	1	0	0	0	0	1	0	0	1	0	0.5	1	0.5	0	0	1	1	1	0	0	0	0	0	1	0	0	0	1	0	0	0.5	1	0.5	0	0	0.5	0.5	1	1	1	1	1	1	0	0	0	1	0	0.5	1	0	1	0	0.5	1	0.5	1	0	0	0	0	0.5	1	1	1	0.5	1	0.5	0.5	0	1	0.5	0.5	0	0	0	1	0.5	0	0	1	0	0	0	0	0.5	0	1	0	0	0.333333333333333	1	0.666666666666667	0	0	0	0	1	0	0.5	0	0.5	0.5	0	1	0	0.5	0	1	1	0.5	0	0.5	0.5	1	1	0	1	0.5	0	1	1	0	1	0	0.5	0	1	0	0	0	1	1	0	0	0	0	0	0	0	0	0.5	0	0	0	0.5	0.5	0	1	0	0	0	0	0	1	0	1	0	0	1	1	1	0	0	0	0	1
47	AbnormalProliferation	Cyclic	0.00391	24	0.5	0.75	0	0	1	1	0.25	1	0	0	0	0	0	0	0	0.75	0.75	0.5	0.75	0	0	1	0	0.333333333333333	1	0	0	0	0.333333333333333	0	1	0	0	0	0.5	1	0	1	0	1	1	1	0.166666666666667	1	0	0	1	0.166666666666667	0	0.5	0.333333333333333	1	0.333333333333333	0	0.75	1	0.666666666666667	0	0	1	0.5	1	0	1	0.75	0.5	0.166666666666667	0.166666666666667	1	1	1	1	0	0	0	0	1	0	1	1	0.5	0.666666666666667	0	1	1	0.5	1	1	0	0	0	1	0	1	1	0	1	0	0.5	0	0	1	0.75	1	0	0	0	0	0	0	0	0	0	0	0	0	0	0	0	1	0	0	0	0.75	0.75	0	0	1	0	0.25	0	0.25	0.5	0.333333333333333	1	0	1	0	1	1	1	0	0.666666666666667	0	1	0	0	1	0.5	1	1	1	0	1	0	0.5	0	1	1	1	1	0	0	0	0	0	0	0	0	0	0	0.5	0.166666666666667	1	1	0.666666666666667	0.166666666666667	0	0	0	0	0.5	0	0	0	0	1	1	0	0	1	0	0	1	0	0	0
48	Quiescence + AbnormalProliferation	Cyclic	0.00391	24	0.5	0.75	0	0.166666666666667	1	1	0.25	1	0	1	0	0	0	0	0	0.75	0.75	0.5	0.75	0.166666666666667	0	1	0	0.333333333333333	1	0	0	0	0.333333333333333	0	1	1	0	0	0.5	1	0	0	0	1	1	1	0.5	0	0	0	1	0.5	0	0.5	0.333333333333333	1	0	1	0.75	1	0	1	0.166666666666667	1	0.5	1	0	1	0.75	0.5	0.5	0.5	1	1	1	1	0	0.75	0.333333333333333	0.333333333333333	1	0	1	1	0.5	0.666666666666667	0.333333333333333	1	0.5	0.5	1	1	0	0	0	0.666666666666667	0	1	1	0	1	0	0.5	0	0	1	0.75	1	0	0	0	0.5	0	0.5	0	0	0	0	0	0	0	0	0.333333333333333	0	0	0	1	0.833333333333333	0.833333333333333	0	0	1	0	0.25	0	0.25	0.5	0.333333333333333	1	0.166666666666667	1	0	1	1	1	0	0.666666666666667	0	1	1	0	1	0.5	1	1	1	0	1	0	0.5	0	1	1	0	0	1	0	0	1	0	0	0	0	1	0	0.5	0	0	0	0.666666666666667	0.5	0	1	0	0	0.5	0	0	1	0	1	0	0	1	1	1	0	1	0	0	0
49	Apoptosis	Cyclic	0.00391	48	0	0.75	0	0.125	0	1	0.25	1	0	0	0	0	0	0	0	0.75	0.75	0.5	0.75	0.125	1	1	1	0.4375	0.5	0	0.5	0.125	0.4375	0.25	0	0	0	1	0.5	1	0	1	1	0.75	0.75	1	0.5	1	0	0	1	0.75	0	0.5	0.25	1	0.333333333333333	1	0.75	1	0.666666666666667	1	0.125	0.875	0	1	0	1	0.75	1	0.125	0.5	1	1	1	1	0	0	0	0	1	0	0.75	1	0.375	0.75	0	0.75	1	0	1	0.875	0	0	0	1	0	1	1	0	1	0	0.5	0	1	0.5	0.75	1	0	0	0.25	0.5	0	0	1	0	0	0	0	0	0	1	0	1	0	0	0	0.75	0.75	0	0	1	0	0.25	0	0.25	0.5	0.25	1	0.125	0	1	1	1	0	0	0.625	0.25	1	1	0	1	0.5	0	1	1	0	1	0	0.5	0	0	1	1	1	1	0	1	0	0	0	1	0.75	1	0	0.5	0	0	0	0.625	0.5	0.25	0	0	1	0.5	0	1	0	0	1	1	0	1	1	1	0	0	0	0	0
50	Quiescence + AbnormalProliferation	Cyclic	0.00391	24	0.5	0.5	0	0	1	1	0	1	0	0	0	0	0	0	0	0.75	0.75	0.5	0.75	0	0	1	0	0.5	1	0	0	0	0.5	0	1	0	0	0	0.5	1	0	1	1	0	0.5	1	0.5	1	0	0	1	1	0	0	0	1	0	0	0	1	0	0	0	0	0.5	1	0	1	0.75	0.5	0.5	0.5	1	1	1	0	0	0	0.25	0.25	1	0	0.5	1	0	1	0.25	0.5	1	0.5	1	0	0	0	0	0.5	0	1	1	0	1	0	0.5	0	1	0.5	0.5	1	0	0	1	0.5	0	0	1	0	0	0	0	0	0	1	0.25	0	0.333333333333333	1	0.666666666666667	0.75	0.75	0	0	1	0	0	0	0	0.5	0	1	0	0.5	0	1	1	0.5	0	0.5	0.5	1	1	0	1	0.5	1	1	1	0	1	0	0.5	0	1	0	0	0	0	0	0	0	0	0	0	0	1	0	0	0	0	0	0.5	0.5	0	1	0	0	0	0	0	1	0	1	1	0	0	1	1	0	0	0	0	0
51	Quiescence + CellCycleArrest + Apoptosis	Cyclic	0.00391	4	0	0	0	0	0	1	0.25	1	0	0	0	0	0	0	0	0	0	0	0	0	1	1	1	0.5	0.5	0	0.5	0	0.5	0.25	0	0	0	1	0	1	0	0	1	0	0.5	1	0.5	0	0	0	1	0.5	0	0.5	0	0	0	1	0.75	0	0	1	0	0	0	1	0	0	0	1	0	0.5	1	1	1	1	0	0	0	0	1	0	0.5	1	0	1	0	0.5	1	0	1	0	0	1	0	0.5	0	1	1	0	1	0	0.5	0	1	0.5	0	0	0	0	1	0.5	0	0	1	0	0	0	0	0	0	1	0	1	0	0	0	0	0	0	0	1	0	0.25	0	0.25	0.5	0	1	0	0	1	1	1	0	0	0.5	0	1	1	0	1	0.5	0	1	1	0	1	0	0.5	0	0	1	0	0	1	0	1	0	0	0	1	0.75	1	0	0.5	0	0	0	0.5	0.5	0.5	1	0	1	0.5	0	1	0	0	0	0	0	1	1	1	0	1	0	0	0
52	Quiescence + Apoptosis	Cyclic	0.00391	12	0	0.5	0	0	0	1	0.25	1	0	0	0	0	0.5	0	0	0.75	0.75	0.5	0.75	0	1	1	1	0.5	0.5	0	0.5	0	0.5	0.25	0	0	0	1	0.5	1	0	0	1	0	0.5	1	0.5	0	0	0	1	0.5	0.5	0.5	0	1	0.333333333333333	1	0.75	1	0.666666666666667	1	0	0	0	1	0	1	0.75	1	0	0.5	1	1	1	1	0	0	0	0	1	0	0.5	1	0	1	0	0.5	1	0	1	0	0	1	0	0.5	0	1	1	0	1	0	0.5	0	0	1	0.5	1	0	0	1	0.5	0	0	0	0.5	0.5	0.5	0.5	0	0	0	0	1	0	0	0	0.75	0.75	0.5	0	1	0	0.25	0	0.25	0.5	0	1	0	0	1	1	1	0	0	0.5	0	1	1	0	1	0.5	0	1	1	0	1	0	0.5	0	0	1	1	1	1	0	1	0	0	0	1	0.75	1	0	0.5	0	0	1	0.5	0.5	0.5	1	0	1	0.5	0	1	0	0	0	0	0	1	1	1	0	1	0	0	1
53	Quiescence + CellCycleArrest + Apoptosis	Cyclic	0.00391	4	0	0	0	0	0	1	0.25	1	0	0	0	0	0	0	0	0	0	0	0	0	1	1	1	0.5	0.5	0	0.5	0	0.5	0	0	0	0	1	0	1	0	1	1	0	0.5	1	0.5	1	0	0	1	0.5	0	0.5	0	0	0	1	0.75	0	0	1	0	0	0	1	0	0	0	1	0.5	0.5	1	1	1	1	0	0	0.5	0.25	1	0	0.5	1	0	1	0.5	0.5	1	0	1	0	0	1	0	1	0	1	1	0	1	0	0.5	0	1	0.5	0	0	0	0	1	0.5	0	0	1	0	0	0	0	0	0	1	0.5	1	0	0	0	0	0	0	0	1	0	0.25	0	0.25	0.5	0	1	0	0	1	1	1	0	0	0.5	0	1	1	1	1	0.5	1	1	1	0	1	0	0.5	0	0	1	0	0	1	0	1	0	0	0	1	1	1	0	0.5	0	0	0	0.5	0.5	0.5	1	0	1	0.5	0	1	1	0	0	1	0	1	1	1	1	1	0	0	0
54	Quiescence + CellCycleArrest + Apoptosis	Cyclic	0.00391	4	0	0	0	0	0	1	0.5	1	0	0	0	0	0.5	0.5	0	0	0	0	0	0	1	1	1	0.5	0.5	0	0.5	0	0.5	0.25	0	0	0	1	0	1	0	0	1	0	0.5	1	0.5	0	1	1	1	0.5	0.5	0	0	0	0	1	0	0	0	1	0	0	0	1	0.5	0	0	1	0	1	1	1	1	1	0	0	0	0	1	0	0.5	1	0	1	0	0.5	1	0	1	0	0	0	0	0.5	1	1	1	0.5	1	0.5	0.5	0	0	1	0	0	0	0	1	0.5	0	0	0	0	0	0	0.5	0.5	0	0	0	1	0	0	0	0.5	0.5	0.5	0	1	0	0.5	0	0.5	0.5	0	1	0	0	1	1	1	0	0	0.5	0.5	1	1	0	1	0.5	1	1	1	1	1	0	0.5	0	0	0	0	0	1	0	1	0	0	0	1	0.75	1	0	0.5	0	0	0	0.5	0.5	0.5	1	0	1	0.5	0	1	0	0	0	0	1	0	1	1	0	0	0	0	1
55	Quiescence + AbnormalProliferation	Cyclic	0.00391	24	0.5	0	0	0	1	1	0.5	1	0	0	0	0	0.5	0.5	0	0	0	0	0	0	0	1	0	0.5	1	0	0	0	0.5	0	1	0	0	0	0.25	1	0	1	1	0	0.5	1	0.5	1	0	1	1	0.5	0.5	0	0	0	0.5	1	0	0	0.75	1	0	0	0.5	1	0.5	0.5	0	0.5	0	1	1	1	1	1	0	0.5	0	0	1	0	0.5	1	0	1	0	0.5	0.5	0.5	1	0	0	0	0	0.5	1	1	1	0.5	1	0.5	0.5	0	0	1	0	0.5	0	0	1	0.5	0	0	0	0	0	0.5	0.5	0.5	0	0	0	0	0.333333333333333	1	0.666666666666667	0.5	0.5	0.5	0	1	0	0.5	0	0.5	0.5	0	1	0	0.5	0	1	1	0.5	0	0.5	0.5	1	1	0	1	0.5	0	1	1	0	1	0	0.5	0	1	0	0	1	1	1	0	0	0	0	0	0	0	0	0.5	0	0	1	0.5	0.5	0	1	0	0	0.5	0	0	0	0	0	1	0	1	1	1	0	0	0	0	1
56	Uncharacterized	Cyclic	0.00391	30	0	0.533333333333333	0	0.4	1	1	0.466666666666667	1	0	1	0	0	0	0.533333333333333	0	0	0	0	0	0.4	1	1	1	0.466666666666667	0.6	0	0.4	0.333333333333333	0.266666666666667	0.2	0.2	0	0	1	0.466666666666667	1	0.0666666666666667	0	0	1	1	1	0.533333333333333	0	0	1	1	0.533333333333333	0	0.466666666666667	0.466666666666667	0	0	1	0.733333333333333	0	0	1	0.4	1	0	1	0.533333333333333	0.533333333333333	0	1	0.0666666666666667	1	1	1	1	0	0	0	0	0	1	0	1	1	0.5	0.533333333333333	0	1	1	0	1	1	0	0	0	0.9	1	1	1	0.5	1	0.533333333333333	0.5	0	0	1	0.533333333333333	0	0.533333333333333	0	0	0.533333333333333	0	0	0	0	0	0	0	0.5	0	0	0	1	0	0	0	0.4	0.4	0	0	1	0	0.466666666666667	0	0.466666666666667	1	0.466666666666667	1	0.4	0	1	1	1	0	0.0666666666666667	0.8	0	1	1	0	0	0.533333333333333	0	1	1	0	1	1	0.466666666666667	0	0	1	0	0	1	0	1	0	0	0	1	0.6	1	0	0.8	0.0666666666666667	0	0	0.8	0.533333333333333	0	0	1	1	0.5	0	1	0	0	1	0	0	1	0	1	0	1	0	0	0
57	Quiescence + Apoptosis	Cyclic	0.00391	30	0	0.533333333333333	0	0.4	1	1	0.466666666666667	0	0	1	0	0	0	0.533333333333333	0	0	0	0	0	0.4	1	1	1	0.466666666666667	0.6	0	0.4	0.333333333333333	0.2	0.4	0	0	0	1	0.466666666666667	1	0.0666666666666667	1	1	1	1	1	0.533333333333333	1	0	1	1	0.533333333333333	0	0	0.466666666666667	0	0	1	0	0	0	1	0.4	1	0	1	0.533333333333333	0.533333333333333	0	1	0.0666666666666667	1	0	0	0	1	0	0.466666666666667	0	0	1	0	1	1	0.5	0.533333333333333	0	1	0.533333333333333	0	1	1	0	0	0	0.9	1	1	1	0.5	1	0.533333333333333	0.5	0	0	1	0.533333333333333	0	0.533333333333333	0	0	0.533333333333333	0	0	0	0	0	0	0	0.5	0	0	0	0	0	1	1	0.4	0.4	0	0	1	0	0.466666666666667	0	0.466666666666667	0	0.466666666666667	0	0.4	0	1	1	1	0	0.0666666666666667	0.8	0	1	1	0	1	0.533333333333333	0	1	1	0	1	1	0.466666666666667	0	0	0	0	0	1	0	1	0	0	0	1	0.6	1	0	0.533333333333333	0.0666666666666667	0	0	0.8	0.533333333333333	0	1	0	1	0.5	0	1	0	0	1	1	0	1	1	1	0	0	0	0	0
58	Quiescence + Apoptosis	Cyclic	0.00391	12	0	0.75	0	0	0	1	0.5	1	0.25	0	0.25	0	0.5	0.5	0	0.75	0.75	0.5	0.75	0	1	1	1	0.5	0.5	0.25	0.5	0	0.5	0.25	0	0	0	1	0.5	1	0	0	1	0	0.5	1	0.5	0	0	1	1	0.5	0.5	0.5	0	0.5	0.5	0.5	0.75	0.75	0.75	0.75	0	0	0	1	0.5	0.75	0.75	1	0	1	1	1	1	1	0	0	0.25	0.25	1	0	0.5	1	0	1	0.25	0.5	1	0	1	0	0	1	0	0.5	1	1	1	0.5	1	0.5	0.5	0	0	1	0.75	0.75	0	0	1	0.5	0	0	0	0.5	0.5	0.5	0.5	0.5	0.5	0	0	0	0.333333333333333	1	0.666666666666667	0.75	0.75	0.5	0	1	0.25	0.5	0	0.5	0.5	0	1	0	0	1	1	1	0	0	0.5	0	1	1	0	1	0.5	0	1	1	1	1	0	0.5	0.25	0	1	1	1	1	0	1	0	0	0	1	0.75	1	0	0.75	0	0	1	0.5	0.5	0.5	1	0	1	0.5	0	1	0	0	0	0	0	1	0	1	0	1	0	0	0
59	Quiescence + Apoptosis	Cyclic	0.00391	60	0	0	0	0.25	0	1	0.25	1	0	0	0	0	0	0	0	0	0	0	0	0.25	1	1	1	0.416666666666667	0.6	0	0.4	0.25	0.333333333333333	0.4	0	0	0	1	0	1	0	0	1	1	1	1	0.5	0	0	0	1	0.5	0	0.5	0.333333333333333	0	0	0	0.75	0	0	0	0.25	1	0	1	0	0	0	1	0.25	0.5	1	1	1	1	0	0.75	0	0	1	0	1	1	0.5	0.666666666666667	0	1	0.5	0	1	1	0	0	0	0.75	0	1	1	0	1	0	0.5	0	0	1	0	0	0	0	0	0.25	0	0	0	0	0	0	0	0	0	0	0	0	0	1	1	0.25	0.25	0	0	1	0	0.25	0	0.25	0.5	0.333333333333333	1	0.25	0	1	1	1	0	0	0.75	0	1	0	0	1	0.5	0	1	1	0	1	0	0.5	0	0	1	0	0	0	0	1	0	0	0	1	0.6	1	0	0.5	0	0	1	0.75	0.5	0	1	0	1	0.5	0	1	0	0	1	0	0	0	1	0	0	1	0	0	1
60	Quiescence + AbnormalProliferation	Cyclic	0.00391	24	0.5	0	0	0	1	1	0.25	1	0	0	0	0	0.5	0	0	0	0	0	0	0	0	1	0	0.5	1	0	0	0	0.5	0	1	0	0	0	0	1	0	0	0	0	0.5	1	0	0	0	0	1	0	0.5	0.5	0	0	0	1	0.75	0	0	1	0	0	0.5	1	0	0	0	0.5	0	0	1	1	1	1	0	0	0	0	1	0	0.5	1	0	1	0	0.5	1	0.5	1	0	1	1	0	0.5	0	1	1	0	1	0	0.5	0	0	1	0	0	0	1	1	0	1	0	0	0.5	0	0	0.5	0	0	0	0	0	0.333333333333333	1	0.666666666666667	0.5	0.5	0.5	0	1	0	0.25	0	0.25	0.5	0	1	0	0.5	0	1	1	0.5	0	0.5	0	1	0	0	1	0.5	0	1	1	0	1	0	0.5	0	1	1	0	0	1	0	0	0	0	0	0	0	1	0	0.5	0.5	0	1	0.5	0	0	1	0	0	0.5	0	0	0	0	0	0	0	1	1	0	0	0	0	0	0
61	Quiescence + CellCycleArrest + Apoptosis	Cyclic	0.00391	4	0	0	0	0	1	1	0	1	0	0	0	0	0	0	0	0	0	0	0	0	1	1	1	0.5	0.5	0	0.5	0	0.5	0.25	0	0	0	1	0	1	0	0	0	0	0.5	1	0.5	0	0	0	1	1	0	0	0	0	0	1	0	0	0	1	0	0	0	1	0	0	0	1	0.5	0.5	1	1	1	1	0	0	0	0	1	0	0.5	1	0	1	0	0.5	1	0	1	0	0	0	0	0.5	0	1	1	0	1	0	0.5	0	1	0.5	0	0	0	0	1	0.5	0	0	1	0	0	0	0	0	0	1	0	1	0	0	0	0	0	0	0	1	0	0	0	0	0.5	0	1	0	0	1	1	1	0	0	0.5	0.5	1	1	0	1	0.5	0	1	1	0	1	0	0.5	0	0	0	0	0	1	0	1	0	0	0	1	0.75	1	0	0	0	0	0	0.5	0.5	0.5	1	0	1	0	0	1	1	0	1	0	0	1	1	1	0	0	0	0	0
62	Quiescence + CellCycleArrest + Apoptosis	Cyclic	0.00391	4	0	0.5	0	0	0	1	0.5	1	0	0	0	0	0	0.5	0	0	0	0	0	0	1	1	1	0.5	0.5	0	0.5	0	0.5	0.25	0	0	0	1	0	1	0	1	1	0	0.5	1	0.5	1	0	1	1	1	0	0.5	0	0	0	1	0.75	0	0	1	0	0	0	1	0.5	0	0	1	0	1	1	1	1	1	0	0	0	0	1	0	0.5	1	0	1	0	0.5	1	0	1	0	0	0	0	1	1	1	1	0.5	1	0.5	0.5	0	1	0.5	0.5	0	0	0	1	0.5	0	0	1	0	0	0	0	0.5	0	1	0	1	0	0	0	0	0	0	0	1	0	0.5	0	0.5	0.5	0	1	0	0	1	1	1	0	0	0.5	0.5	1	1	0	1	0.5	1	1	1	0	1	0	0.5	0	0	1	0	0	1	0	1	0	0	0	1	0.75	1	0	0.75	0	0	0	0.5	0.5	0.5	1	0	1	0.5	0	1	0	0	1	1	0	1	1	1	0	1	0	0	0
63	Quiescence + AbnormalProliferation	Cyclic	0.00391	120	0.5	0.533333333333333	0	0.4	1	1	0.466666666666667	1	0	1	0	0	0	0.533333333333333	0	0	0	0	0	0.4	0	1	0	0.466666666666667	1	0	0	0.333333333333333	0.266666666666667	0	1	0	0	0	0.466666666666667	1	0.0666666666666667	0	1	1	1	1	0.533333333333333	0	0	1	1	0.533333333333333	0	0.466666666666667	0.466666666666667	0	0	1	0.733333333333333	0	0	1	0.4	1	0.5	1	0.533333333333333	0.533333333333333	0	0.5	0.0666666666666667	1	1	1	1	1	0	0.466666666666667	0	0	1	0	1	1	0.5	0.533333333333333	0	1	0.533333333333333	0.5	1	1	0	0	0	0.9	1	1	1	0.5	1	0.533333333333333	0.5	0	0	1	0.533333333333333	0	0.533333333333333	0	0	0.533333333333333	0	0	0	0	0	0	0	0.5	0	0	0	0	0	1	1	0.4	0.4	0	0	1	0	0.466666666666667	0	0.466666666666667	0.5	0.466666666666667	1	0.4	1	0	1	1	1	0.0666666666666667	0.8	0	1	1	0	1	0.533333333333333	0	1	1	0	1	1	0.466666666666667	0	1	1	0	0	1	0	0	1	0	0	0	0	1	0	0.8	0.0666666666666667	0	0	0.8	0.533333333333333	0	1	0	0	0.5	0	0	0	0	1	0	0	1	1	1	0	1	0	0	0
64	Quiescence + AbnormalProliferation	Cyclic	0.00391	24	0.5	0.75	0	0	1	1	0.25	1	0	0	0	0	0	0	0	0.75	0.75	0.5	0.75	0	0	1	0	0.5	1	0	0	0	0.5	0	1	0	0	0	0.5	1	0	1	0	0.75	1	1	0.5	1	0	0	1	0.5	0	0.5	0.25	1	0.333333333333333	1	0.75	1	0.666666666666667	1	0	0.75	0.5	1	0	1	0.75	0.5	0	0.5	1	1	1	0	0	0	0	0	1	0	0.75	1	0.5	0.75	0	1	1	0.5	0.875	0.75	0	0	0	0.5	0	1	1	0	1	0	0.5	0	1	0.5	0.75	1	0	0	0.25	0.5	0	0	1	0	0	0	0	0	0	1	0	0	0.25	1	0.75	0.75	0.75	0	0	1	0	0.25	0	0.25	0.75	0.25	1	0	1	0	1	1	1	0	0.5	0	0.625	1	0	0.25	0.5	1	1	1	0	1	0	0.5	0	1	1	0	1	0	0	0	0	0	0	0	0	1	0	0.5	0	0	0	0.5	0.5	0	1	0.75	0	0.5	0	0	0	0	0	1	0	0	1	1	0	1	0	0	0
65	Uncharacterized	Cyclic	0.00391	120	0	0	0	0.25	1	0	0.25	1	0	0	0	0	0	0	0	0	0	0	0	0.25	1	1	1	0.416666666666667	0.6	0	0.4	0.25	0.333333333333333	0.2	0.2	0	0	1	0	1	0	0	1	1	1	1	0.5	0	0	0	1	0.5	0	0.5	0.333333333333333	0	0	1	0.75	0	0	1	0.25	1	0	1	0	0	0	1	0.5	0.5	1	1	1	0	0	0	0	0	1	0	1	1	0.5	0.666666666666667	0	1	1	0	1	1	0	1	0	1	0	0.25	0.416666666666667	0	0	0	0.25	0	0	1	0	0	0	0	0	0.5	0	0	0	0	0	0	0	0	0	0	0	1	0	0	0	0.25	0.25	0	0	1	0	0.25	0.25	0.25	1	0.333333333333333	1	0.25	0	1	1	1	0	0	0.75	0	1	1	0	0	0	0	1	1	0	1	0	0	0	0	1	0	0	1	0	1	0	0	0	1	0.6	1	0	0.5	0	0	0	0.75	0.5	0	0	1	1	0.5	0	1	0	0	1	0	0	1	1	1	0	1	0	0	0
66	Quiescence + AbnormalProliferation	Cyclic	0.00391	24	0.5	0	0	0	1	1	0.5	1	0	0	0	0	0.5	0.5	0	0	0	0	0	0	0	1	0	0.5	1	0	0	0	0.5	0	1	0	0	0	0.25	1	0	1	0	0	0.5	1	0.5	1	0	1	1	0.5	0.5	0	0	0	0.5	1	0	0	0.75	1	0	0	0.5	1	0.5	0.5	0	0.5	0	1	1	1	1	0	0	0	0	0	1	0	0.5	1	0	1	0	0.5	1	0.5	1	0	0	1	0	0.5	1	1	1	0.5	1	0.5	0.5	0	0	1	0	0.5	0	0	1	0.5	0	0	0	0	0	0.5	0.5	0.5	0	0	0	0	0.333333333333333	1	0.666666666666667	0.5	0.5	0.5	0	1	0	0.5	0	0.5	0.5	0	1	0	0.5	0	1	1	0.5	0	0.5	0	1	1	0	1	0.5	1	1	1	0	1	0	0.5	0	1	0	0	1	1	0	0	0	0	0	0	0	1	0	0.5	0	0	1	0.5	0.5	0	1	0	0	0.5	0	0	0	0	0	1	0	1	1	1	0	0	0	0	0
67	Quiescence + CellCycleArrest + Apoptosis	Cyclic	0.00391	4	0	0	0	0	1	1	0	1	0	0	0	0	0.5	0	0	0	0	0	0	0	1	1	1	0.5	0.5	0	0.5	0	0.5	0	0	0	0	1	0.25	1	0	0	1	0	0.5	1	0.5	0	0	0	1	0.5	0.5	0	0	0	0.5	1	0	0	0.75	1	0	0	0	1	0	0.5	0	1	0	0.5	1	1	1	0	0	0	0	0	1	0	0.5	1	0	1	0	0.5	1	0	1	0	0	1	0	0.5	0	1	1	0	1	0	0.5	0	0	1	0	0.5	0	0	1	0.5	0	0	0	0	0	0.5	0.5	0	0	0	0	1	0	0	0	0.5	0.5	0.5	0	1	0	0	0	0	0.5	0	1	0	0	1	1	1	0	0	0.5	0	1	1	0	1	0.5	0	1	1	0	1	0	0.5	0	0	0	0	1	1	0	1	0	0	0	1	1	1	0	0	0	0	1	0.5	0.5	0.5	1	0	1	0.5	0	1	0	0	0	0	0	0	1	1	0	0	0	0	0
68	Quiescence + AbnormalProliferation	Cyclic	0.00391	120	0.5	0.533333333333333	0	0.333333333333333	1	1	0.466666666666667	1	0	1	0	0	0	0.533333333333333	0	0	0	0	0	0.333333333333333	0	1	0	0.466666666666667	1	0	0	0.266666666666667	0.266666666666667	0	1	0	0	0	0.466666666666667	1	0	0	1	1	1	1	0.466666666666667	0	0	1	1	0.466666666666667	0	0.466666666666667	0.466666666666667	0	0	1	0.733333333333333	0	0	1	0.333333333333333	1	0.5	1	0.533333333333333	0.533333333333333	0	0.5	0.0666666666666667	1	1	1	1	0	0	0	0	0	1	0	1	1	0.5	0.533333333333333	0	1	1	0.5	1	1	0	1	0	0.9	1	1	1	0.5	1	0.533333333333333	0.5	0	0	1	0.533333333333333	0	0.533333333333333	0	0	0.533333333333333	0	0	0	0	0	0	0	0.5	0	0	0	1	0	0	0	0.333333333333333	0.333333333333333	0	0	1	0	0.466666666666667	0	0.466666666666667	1	0.466666666666667	1	0.333333333333333	1	0	1	1	1	0	0.8	0	0.5	1	0	0	0.533333333333333	1	1	1	1	1	1	0.466666666666667	0	1	1	0	0	1	0	0	1	0	0	0	0	1	0	0.8	0.0666666666666667	0	0	0.8	0.466666666666667	0	1	1	0	0.5	0	0	0	0	1	0	0	1	0	1	0	0	0	0	0
69	Quiescence + CellCycleArrest + Apoptosis	Cyclic	0.00391	4	0	0.5	0	0	1	1	0.5	1	0	0	0	0	0	0.5	0	0	0	0	0	0	1	1	1	0.5	0.5	0	0.5	0	0.5	0.25	0	0	0	1	0	1	0	0	1	0	0.5	1	0.5	0	0	1	1	1	0	0	0	0	0	1	0	0	0	1	0	0	0	1	0.5	0	0	1	0	1	1	1	1	1	0	0	0	0	1	0	0.5	1	0	1	0	0.5	1	0	1	0	0	0	0	1	1	1	1	0.5	1	0.5	0.5	0	1	0.5	0.5	0	0	0	1	0.5	0	0	1	0	0	0	0	0.5	0	1	0	1	0	0	0	0	0	0	0	1	0	0.5	0	0.5	0.5	0	1	0	0	1	1	1	0	0	0.5	0.5	1	1	0	1	0.5	0	1	1	0	1	0	0.5	0	0	0	0	0	1	0	1	0	0	0	1	0.75	1	0	0.5	0	0	0	0.5	0.5	0.5	1	0	1	0.5	0	1	0	0	1	0	0	1	1	1	0	0	0	0	1
70	Quiescence + AbnormalProliferation	Cyclic	0.00391	24	0.5	0	0	0.333333333333333	1	1	0	1	0	0	0	0	0	0	0	0	0	0	0	0.333333333333333	0	1	0	0.5	1	0	0	0.166666666666667	0.166666666666667	0	1	0	0	0	0	1	0	0	1	1	1	1	0.5	0	0	0	1	0.5	0	0	0.333333333333333	0	0	1	0	0	0	1	0.333333333333333	1	0.5	1	0	0	0	0.5	0.5	0.5	1	1	1	1	0	0	0	0	1	0	1	1	0.5	0.666666666666667	0	1	1	0.5	1	1	1	1	0	0.833333333333333	0	1	1	0	1	0	0.5	0	0	1	0	0	0	1	0	0.5	0	0.5	0	0	0	0	0	0	0	0	0	1	0	0	0	0.333333333333333	0.333333333333333	0	0	1	0	0	0	0	0.5	0.333333333333333	1	0.333333333333333	1	0	1	1	1	0	0.833333333333333	0	1	1	0	1	0.5	0	1	1	0	1	0	0.5	0	1	0	0	0	1	0	0	0	0	0	0	0	1	0	0	0	0	0	0.833333333333333	0.5	0	1	0	0	0.5	0	0	1	0	1	0	0	1	1	1	0	0	0	0	0
71	Quiescence + AbnormalProliferation	Cyclic	0.00391	24	0.5	0.583333333333333	0	0.0833333333333333	1	1	0.5	1	0	0	0	0	0	0.5	0	0.583333333333333	0.583333333333333	0.166666666666667	0.583333333333333	0.0833333333333333	0	1	0	0.5	1	0	0	0.0833333333333333	0.5	0	1	0	0	0	0.25	1	0	0	1	0.583333333333333	0.583333333333333	1	0.5	0	0	1	1	0.75	0	0.5	0.166666666666667	0.666666666666667	0	0.666666666666667	0.75	0.833333333333333	0	0.833333333333333	0.0833333333333333	0.666666666666667	0.5	1	0.5	0.25	0.583333333333333	0.5	0	1	1	1	1	1	0	0	0	0	1	0	0.583333333333333	1	0.416666666666667	0.833333333333333	0	0.583333333333333	1	0.5	1	0.666666666666667	0	0	0	0.583333333333333	1	1	1	0.5	1	0.5	0.5	0	1	0.5	0.583333333333333	0	0.25	0	0.416666666666667	0.5	0	0	1	0	0	0	0	0.5	0.25	1	0	0	0.25	1	0.75	0.583333333333333	0.583333333333333	0	0	1	0	0.5	0	0.5	0.5	0.166666666666667	1	0.0833333333333333	0.583333333333333	0	1	1	0.583333333333333	0.0833333333333333	0.583333333333333	0.416666666666667	1	1	0	1	0.5	0	1	1	0	1	0.583333333333333	0.5	0	1	1	1	0	1	0	0	0	0	0	0	0	1	0	0.75	0	0	0	0.583333333333333	0.5	0	1	0	0	0.25	0	0	0	0	1	0	0	1	1	1	0	0	0	0	0
72	Quiescence + CellCycleArrest + Apoptosis	Cyclic	0.00391	12	0	0	0	0	0	1	0	1	0	0	0	0	0.5	0	0	0	0	0	0	0	1	1	1	0.5	0.5	0	0.5	0	0.5	0.25	0	0	0	1	0	1	0	1	1	0	0.5	1	0.5	1	0	0	1	0.5	0.5	0	0	0	0	1	0	0	0	1	0	0	0	1	0	0	0	1	0	0.5	1	1	1	1	0	1	0	0	1	0	0.5	1	0	1	0	0.5	0	0	1	0	0	0	0	0.5	0	1	1	0	1	0	0.5	0	0	1	0	0	0	0	1	0.5	0	0	0	0	0	0	0.5	0	0	0	0	0	0.333333333333333	1	0.666666666666667	0.5	0.5	0.5	0	1	0	0	0	0	0.5	0	1	0	0	1	1	1	0	0	0.5	0.5	1	1	0	1	0.5	1	1	1	0	1	0	0.5	0	0	0	0	0	1	0	1	0	0	0	1	0.75	1	0	0	0	0	0	0.5	0.5	0.5	1	0	1	0.5	0	1	0	0	0	1	0	1	1	1	0	0	0	0	0
73	Quiescence + AbnormalProliferation	Cyclic	0.00391	24	0.5	0	0	0.166666666666667	0	1	0	1	0	0	0	0	0	0	0	0	0	0	0	0.166666666666667	0	1	0	0.5	1	0	0	0	0.5	0	1	0	0	0	0.166666666666667	1	0	0	1	0	0.5	1	0.5	0	1	0	1	0.833333333333333	0	0	0	0	0	0	0	0	0	0	0.333333333333333	0.333333333333333	0.5	1	0	0.333333333333333	0	0.5	0.666666666666667	0.5	1	1	1	1	0	1	0	0	1	0	0.5	1	0	1	0	0.5	0	0.5	1	0.166666666666667	0	0	0	0.833333333333333	0	1	1	0	1	0	0.5	0	0	1	0	0	0.333333333333333	0	1	0	1	0.666666666666667	0	0	0	0	0	0	0	0	0	0	0.333333333333333	1	0.666666666666667	0.166666666666667	0.166666666666667	0	0	1	0	0	0	0	0.5	0	1	0	1	0	1	1	0.5	0	0.5	0.5	1	0	0	1	0.666666666666667	0	1	1	0	1	0	0.333333333333333	0	1	0	0	0	0	0	0	0	1	0	0	0	1	0	0	0.333333333333333	0	0	0.5	0.5	0	1	0	0	0.5	0	0	1	0	0	0	1	0	1	0	0	0	0	0	0
74	Quiescence + Apoptosis	Cyclic	0.00391	60	0	0	0	0.25	0	1	0.25	1	0	0	0	0	0	0	0	0	0	0	0	0.25	1	1	1	0.416666666666667	0.6	0	0.4	0.25	0.333333333333333	0.4	0	0	0	1	0	1	0	1	1	1	1	1	0.5	1	1	0	1	0.5	0	0.5	0.333333333333333	0	0	1	0.75	0	0	1	0.25	1	0	1	0	0	0	1	0.25	0.5	1	1	1	1	0	0	0	0	1	0	1	1	0.5	0.666666666666667	0	1	1	0	1	1	0	1	0	0.75	0	1	1	0	1	0	0.5	0	0	1	0	0	0	0	0	0.5	0	0	0	0	0	0	0	0	0	0	0	0	0	0	1	0.25	0.25	0	0	1	0	0.25	0	0.25	0.5	0.333333333333333	1	0.25	0	1	1	1	0	0	0.75	0	1	1	0	1	0.5	0	1	1	0	1	0	0.5	0	0	1	0	0	1	0	1	0	0	0	1	0.6	1	0	0.5	0	0	0	0.75	0.5	0	1	0	1	0.5	0	1	0	0	1	1	1	1	1	1	0	1	0	0	0
75	Quiescence + Apoptosis	Cyclic	0.00391	30	0	0.5	0	0.166666666666667	0	1	0	1	0	0	0	0	0	0	0	0.5	0.5	0	0.5	0.166666666666667	1	1	1	0.333333333333333	0.6	0	0.4	0.166666666666667	0.333333333333333	0.4	0	0	0	1	0	1	0	1	1	1	1	1	0.5	1	0	0	1	0.5	0	0	0.333333333333333	1	0	1	0	1	0	1	0.166666666666667	1	0	1	0	0	0.5	1	0.166666666666667	0.5	1	1	1	1	0	0	0	0	1	0	1	1	0.5	0.666666666666667	0	1	1	0	1	1	0	1	0	0.666666666666667	0	1	1	0	1	0	0.5	0	0	1	0.5	0	0	0	0	0.5	0	0	0	0	0	0	0	0	0	0	0	0	0	1	1	0.666666666666667	0.666666666666667	0	0	1	0	0	0	0	0.5	0.333333333333333	1	0.166666666666667	0	1	1	1	0	0	0.666666666666667	0	1	1	1	1	0.5	0	1	1	0	1	0	0.5	0	0	0	0	0	1	0	1	0	0	0	1	0.6	1	0	0	0	0	1	0.666666666666667	0.5	0	1	0	1	0.5	0	1	0	0	1	1	0	1	0	1	1	0	0	0	0
76	Quiescence + CellCycleArrest + Apoptosis	Cyclic	0.00391	4	0	0	0	0	1	1	0.25	1	0	0	0	0	0	0	0	0	0	0	0	0	1	1	1	0.5	0.5	0	0.5	0	0.5	0.25	0	0	0	1	0	1	0	0	1	0	0.5	1	0.5	0	0	0	1	0.5	0	0.5	0	0	0	1	0.75	0	0	1	0	0	0	1	0	0	0	1	0	0.5	1	1	1	1	0	0	0	0	1	0	0.5	1	0	1	0	0.5	1	0	1	0	0	1	0	0.5	0	1	1	0	1	0	0.5	0	1	0.5	0	0	0	0	1	0.5	0	0	1	0	0	0	0	0	0	1	0	1	0	0	0	0	0	0	0	1	0	0.25	0	0.25	0.5	0	1	0	0	1	1	1	0	0	0.5	0	1	1	0	1	0.5	0	1	1	0	1	0	0.5	0	0	1	0	0	1	0	1	0	0	0	1	0.75	1	0	0.5	0	0	0	0.5	0.5	0.5	1	0	1	0	0	1	0	0	1	0	0	1	0	1	0	1	0	0	1
77	CellCycleArrest + Apoptosis	Cyclic	0.00391	12	0	0	0	0	0	1	0.5	1	0	0	0	0	0.5	0.5	0	0	0	0	0	0	1	1	1	0.5	0.5	0	0.5	0	0.5	0	0	0	0	1	0	1	0	1	1	0	0.5	1	0.5	1	0	1	1	0.5	0.5	0	0	0	0	1	0	0	0	1	0	0	0	1	0.5	0	0	1	0	1	1	1	1	1	0	0	0	0	1	0	0.5	1	0	1	0	0.5	1	0	1	0	0	1	0	0.5	1	1	1	0.5	1	0.5	0.5	0	0	1	0	0	0	0	1	0.5	0	0	0	0	0	0	0.5	0.5	0	0	0	0	0.333333333333333	1	0.666666666666667	0.5	0.5	0.5	0	1	0	0.5	0	0.5	0.5	0	1	0	0	1	1	1	0	0	0.5	0	1	1	0	1	0.5	0	1	1	1	1	0	0.5	0	0	0	0	0	1	0	1	0	0	0	1	1	1	0	0.5	0	0	0	0.5	0.5	0.5	0	0	1	0.5	0	1	0	0	0	1	0	1	1	1	0	0	0	0	0
78	Quiescence + Apoptosis	Cyclic	0.00391	12	0	0.5	0	0	0	1	0	1	0	0	0	0	0	0	0	0.666666666666667	0.666666666666667	0.333333333333333	0.666666666666667	0	1	1	1	0.5	0.5	0	0.5	0	0.5	0	0	0	0	1	0	1	0	0	0	0	0.5	1	0.5	0	1	0	1	0.5	0	0	0	1	0	0	0	1	0	0	0	0	0	1	0	0	0.666666666666667	1	0	0.5	1	1	1	1	0	0	0	0	1	0	0.5	1	0	1	0	0.5	1	0	1	0	0	1	0	0.5	0	1	1	0	1	0	0.5	0	1	0.5	0.5	0	0	0	1	0.5	1	0	1	0	0	0	0	0	0	1	0	1	0	0	0	0.666666666666667	0.666666666666667	0	0	1	0	0	0	0	0.5	0	1	0	0	1	1	1	0	0	0.5	0	1	0	0	1	0.5	0	1	1	0	1	0	0.5	0	0	0	0	0	0	0	1	0	0	0	1	1	1	0	0	0	0	1	0.5	0.5	0.5	1	0	1	0	0	1	0	0	1	0	1	0	1	0	0	0	0	0	0
79	AbnormalProliferation	Cyclic	0.00391	36	0.444444444444444	0	0	0.166666666666667	0	1	0	1	0	0	0	0	0	0	0	0	0	0	0	0.166666666666667	0	1	0	0.333333333333333	1	0	0	0.166666666666667	0.333333333333333	0	1	0	0	0	0.25	1	0	1	1	1	1	1	0.5	1	1	0	1	0.5	0	0	0.333333333333333	0	0.5	1	0	0	0.75	1	0.166666666666667	1	0.444444444444444	1	0	0.5	0	0.555555555555556	0.166666666666667	0.5	1	1	1	0	0	1	0	0	1	0	1	1	0.5	0.666666666666667	0	1	0	0.444444444444444	1	1	0	0	0	0.666666666666667	0	1	1	0	1	0	0.5	0	0	1	0	0.5	0	0	0	0.5	0	0	0	0	0	0	0	0	0	0	0	0	0	1	1	0.166666666666667	0.166666666666667	0	0	1	0	0	0	0	1	0.333333333333333	1	0.166666666666667	1	0	1	1	1	0	0.666666666666667	0	0.555555555555556	1	0	0	0.5	0	1	1	0	1	0	0.5	0	1	0	0	1	1	0	0	0	1	0	0	0	1	0	0	0	0	0	0.666666666666667	0.5	0	0	1	0	0.5	0	0	0	0	1	1	1	1	1	1	0	0	0	0	0
80	Quiescence + AbnormalProliferation	Cyclic	0.00391	8	0.5	0	0	0	1	1	0.25	1	0	0	0	0	0.5	0	0	0	0	0	0	0	0	1	0	0.5	1	0	0	0	0.5	0	1	0	0	0	0	1	0	0	1	0	0.5	1	0.5	0	0	0	1	0.5	0.5	0.5	0	0	0	1	0.75	0	0	1	0	0	0.5	1	0	0	0	0.5	0.5	0.5	1	1	1	0	1	0	0	0	1	0	0.5	1	0	1	0	0.5	1	0.5	1	0	0	0	0	0.5	0	1	1	0	1	0	0.5	0	0	1	0	0	0	0	1	0.5	0	0.5	0	0.5	0	0	0.5	0	0	0	0	1	0	0	0	0.5	0.5	0.5	0	1	0	0.25	0	0.25	0.5	0	1	0	0.5	0	1	1	0.5	0	0.5	0.5	1	1	0	1	0.5	0	1	1	1	1	0	0.5	0	1	1	0	0	1	1	0	0	0	0	0	0	0	0	0.5	0	0	0	0.5	0.5	0	1	0	0	0.5	0	0	1	0	0	0	0	1	1	1	0	1	0	0	1
81	Quiescence + Apoptosis	Cyclic	0.00391	20	0	0.5	0	0.25	0	1	0.5	1	0	1	0	0	0	0.5	0	0	0	0	0	0.25	1	1	1	0.25	0.6	0	0.4	0.25	0.25	0.4	0	0	0	1	0.5	1	0	0	0	1	1	1	0.5	0	0	1	1	0.5	0	0.5	0.5	0	0	1	0.75	0	0	1	0.25	1	0	1	0.5	0.5	0	1	0	1	1	1	1	1	0	0.5	0	0	1	0	1	1	0.5	0.5	0	1	0.5	0	1	1	0	0	0	0.75	1	1	1	0.5	1	0.5	0.5	0	0	1	0.5	0	0.5	0	0	0.5	0	0	0	0	0	0	0	0.5	0	0	0	0	0	1	1	0.25	0.25	0	0	1	0	0.5	0	0.5	0.5	0.5	1	0.25	0	1	1	1	0	0	0.75	0	1	1	0	1	0.5	1	1	1	0	1	1	0.5	0	0	1	0	0	1	0	1	0	0	0	1	0.6	1	0	0.75	0	0	0	0.75	0.5	0	1	0	1	0.5	0	1	0	0	1	0	0	1	1	1	0	1	0	0	1
82	Quiescence + AbnormalProliferation	Cyclic	0.00391	24	0.5	0.5	0	0	1	1	0.25	1	0	0	0	0	0.5	0	0	0.75	0.75	0.5	0.75	0	0	1	0	0.5	1	0	0	0	0.5	0	1	0	0	0	0.5	1	0	1	1	0	0.5	1	0	1	0	0	1	0.5	0.5	0.5	0	1	0.333333333333333	1	0.75	1	0.666666666666667	1	0	0	0.5	1	0	1	0.75	0.5	0	0	1	1	1	1	0	0	0	0	1	0	0.5	1	0	1	0	0.5	1	0.5	1	0	0	0	0	0.5	0	1	1	0	1	0	0.5	0	0	1	0.5	1	0	0	1	0	1	0	0	0.5	0.5	0.5	0.5	0	0	0	0	1	0	0	0	1	1	0.5	0	1	0	0.25	0	0.25	0.5	0	1	0	0.5	0	1	1	0.5	0	0.5	0.5	1	0	0	1	0.5	0	1	1	0	1	0	0.5	0	1	1	1	1	1	0	0	0	0	0	0	0	1	0	0.5	0.5	0	0	0.5	0	0	1	0	0	0.5	0	0	0	0	0	1	0	1	1	0	0	1	0	0	0
83	Quiescence + AbnormalProliferation	Cyclic	0.00391	36	0.444444444444444	0	0	0.25	1	1	0.25	1	0	0	0	0	0	0	0	0	0	0	0	0.25	0	1	0	0.416666666666667	1	0	0	0.25	0.333333333333333	0	1	0	0	0	0	1	0	0	1	1	1	1	0.5	0	0	0	1	0.5	0	0.5	0.333333333333333	0	0	1	0.75	0	0	1	0.25	1	0.444444444444444	1	0	0	0	0.555555555555556	0.25	0.5	1	1	1	0	0	0	0	0	1	0	1	1	0.5	0.666666666666667	0	1	1	0.444444444444444	1	1	0	1	0	1	0	1	1	0	1	0	0.5	0	0	1	0	0	0	0	0	0.5	0	0	0	0	0	0	0	0	0	0	0	1	0	0	0	0.25	0.25	0	0	1	0	0.25	0	0.25	1	0.333333333333333	1	0.25	1	0	1	1	1	0	0.75	0	0.555555555555556	1	0	0	0.5	0	1	1	0	1	0	0.5	0	1	1	0	0	1	0	0	0	0	0	0	0	1	0	0.5	0	0	1	0.75	0.5	0	1	1	0	0.5	0	0	0	0	1	0	0	1	1	1	0	1	0	0	0
84	Quiescence + CellCycleArrest + AbnormalProliferation	Cyclic	0.00391	24	0.5	0.75	0	0.166666666666667	0	1	0	1	0	1	0	0	0	0	0	0.75	0.75	0.5	0.75	0.166666666666667	0	1	0	0.333333333333333	1	0	0	0.166666666666667	0.333333333333333	0	1	0	0	0	0.5	1	0	0	0	1	1	1	0.5	0	1	0	1	0.5	0	0	0.333333333333333	1	0	1	0	1	0	1	0.166666666666667	1	0.5	1	0	1	0.75	0.5	0.166666666666667	0.5	1	1	1	1	0	0	0	0	1	0	1	1	0.5	0.666666666666667	0	1	1	0.5	1	1	0	1	0	0.666666666666667	0	1	1	0	1	0	0.5	0	0	1	0.75	1	0	0	0	0.5	0	0	0	0	0	0	0	0	0	0	0	0	0	1	1	0.75	0.75	0	0	1	0	0	0	0	0.5	0.333333333333333	1	0.166666666666667	1	0	1	1	1	0	0.666666666666667	0	1	1	0	1	0.5	0	1	1	0	1	0	0.5	0	1	0	0	0	0	0	0	1	1	0	0	0	1	0	0	0	0	1	0.666666666666667	0.5	0	1	0	0	0.5	0	0	0	0	1	0	1	0	1	1	0	0	0	0	0
85	Quiescence + AbnormalProliferation	Cyclic	0.00391	24	0.5	0.75	0	0.166666666666667	1	1	0.25	1	0	1	0	0	0	0	0	0.75	0.75	0.5	0.75	0.166666666666667	0	1	0	0.333333333333333	1	0	0	0.166666666666667	0.333333333333333	0	1	0	0	0	0.5	1	0	0	0	1	1	1	0.5	0	0	0	1	0.5	0	0.5	0.333333333333333	1	0.333333333333333	1	0.75	1	0.666666666666667	1	0.166666666666667	1	0.5	1	0	1	0.75	0.5	0.166666666666667	0.5	1	1	1	0	0	0	0	0	1	0	1	1	0.5	0.666666666666667	0	1	1	0.5	1	1	0	1	0	1	0	1	1	0	1	0	0.5	0	0	1	0.75	1	0	0	0	0.5	0	0	0	0	0	0	0	0	0	0	0	1	0	0	0	0.833333333333333	0.833333333333333	0	0	1	0	0.25	0	0.25	1	0.333333333333333	1	0.166666666666667	1	0	1	1	1	0	0.666666666666667	0	0.5	1	0	0	0.5	1	1	1	0	1	0	0.5	0	1	1	1	1	1	0	0	0	0	0	0	0	1	0	0.5	0	0	1	0.666666666666667	0.5	0	1	1	0	0.5	0	0	0	0	1	0	0	0	1	1	0	1	0	0	0
86	Quiescence + AbnormalProliferation	Cyclic	0.00391	24	0.5	1	0	0	1	1	0.5	0	0	1	0	0	0	1	0	0.5	0.5	0	0.5	0	0	1	0	0.5	1	0	0	0	0.416666666666667	0	1	0	0	0	0.5	1	0	1	1	1	1	1	0	1	0	1	1	0	0	0.333333333333333	0.5	0	0	0.5	0.666666666666667	0	0	0.75	0	1	0.5	1	1	1	0.5	0.5	0	1	0	0	0	1	0	0	0	0	1	0	1	1	0.5	0.5	0	1	1	0.5	1	1	0	1	0	1	1	1	1	0.5	1	1	0.5	0	0	1	1	0	1	0	0	0	0	0	0	0	0	0	0	1	0.5	0	0	0	0	1	1	0.5	0.5	0	0	1	0	0.5	0	0.5	0	0.5	0	0	1	0	1	1	1	0	0.75	0	1	0	0	1	0.5	0	1	1	0	1	1	0.5	0	1	1	0	0	1	0	0	1	0	0	0	0	1	0	1	0.25	0	1	0.75	0	0	1	0	0	0.5	0	0	1	0	1	1	0	1	1	0	0	1	0	0	0
87	Quiescence + CellCycleArrest + Apoptosis	Cyclic	0.00391	4	0	0	0	0	0	1	0.5	1	0	0	0	0	0.5	0.5	0	0	0	0	0	0	1	1	1	0.5	0.5	0	0.5	0	0.5	0.25	0	0	0	1	0	1	0	1	1	0	0.5	1	0.5	1	0	1	1	0.5	0.5	0.5	0	0	0	1	0.75	0	0	1	0	0	0	1	0.5	0	0	1	0	1	1	1	1	0	0	0	0	0	1	0	0.5	1	0	1	0	0.5	1	0	1	0	0	1	0	0.5	1	1	1	0.5	1	0.5	0.5	0	0	1	0	0	0	0	1	0.5	0	0	0	0.5	0	0	0.5	0.5	0	0	0	1	0	0	0	0.5	0.5	0.5	0	1	0	0.5	0	0.5	0.5	0	1	0	0	1	1	1	0	0	0.5	0	1	1	0	1	0.5	0	1	1	0	1	0	0.5	0	0	1	0	0	1	0	1	0	0	0	1	0.75	1	0	0.75	0	0	0	0.5	0.5	0.5	1	0	1	0.5	0	1	0	0	0	1	0	1	0	1	0	1	0	0	1
88	Quiescence + AbnormalProliferation	Cyclic	0.00391	24	0.5	0	0	0.0833333333333333	1	1	0.25	1	0	0	0	0	0	0	0	0	0	0	0	0.0833333333333333	0	1	0	0.416666666666667	1	0	0	0.0833333333333333	0.333333333333333	0	1	0	0	0	0	1	0	0	1	1	1	1	0.25	0	0	0	1	0.25	0	0.5	0.333333333333333	0	0	1	0.75	0	0	1	0.0833333333333333	1	0.5	1	0	0	0	0.5	0.25	0.25	1	1	1	1	0	0.75	0	0	1	0	1	1	0.5	0.666666666666667	0	1	0.5	0.5	1	1	0	0	0	0.75	0	1	1	0	1	0	0.5	0	0	1	0	0	0	0	0	0	0	0	0	0	0	0	0	0	0	0	0	0	0	1	1	0.0833333333333333	0.0833333333333333	0	0	1	0	0.25	0	0.25	0.5	0.333333333333333	1	0.0833333333333333	1	0	1	1	1	0	0.75	0	1	0	0	1	0.5	1	1	1	0	1	0	0.5	0	1	1	0	0	1	0	0	0	0	0	0	0	1	0	0.5	0.0833333333333333	0	0	0.75	0.25	0	1	0	0	0.5	0	0	0	0	1	0	0	1	0	0	0	1	0	0	0
89	Quiescence + AbnormalProliferation	Cyclic	0.00391	8	0.5	0	0	0	1	0	0	1	0	0	0	0	0	0	0	0	0	0	0	0	0	1	0	0	1	0	0	0	0	0	1	0	0	0	0	1	0	0	1	0	0.5	1	0	0	0	0	1	0	0	0.5	0	0	0	1	0.75	0	0	1	0	0	0.5	1	0	0	0	0.5	0	0	1	1	1	0	0	0	0	0	1	0	0.5	1	0	1	0	0.5	1	0.5	1	0	0	1	0	0.5	0	0	0	0	0	0	0	0	0	1	0	0	0	0	1	0	1	0	0	0	0	0	0	0	0	0	0	1	0	0	0	0	0	0	0	1	0	0	1	0	0.5	0	1	0	0.5	0	1	1	0.5	0	0	0	1	0	0	1	0	0	1	1	0	1	0	0	0	1	1	0	0	0	0	0	0	0	0	0	0	1	0	0.5	0	0	0	0	0	0	1	0	0	0.5	0	0	1	0	0	0	0	0	1	0	0	1	0	0	0
90	Quiescence + Apoptosis	Cyclic	0.00391	20	0	1	0	0.25	1	1	0.5	1	0.25	1	0.25	0	0	0.75	0	0.75	0.75	0.5	0.75	0.25	1	1	1	0.25	0.6	0.25	0.4	0.25	0.25	0.4	0	0	0	1	0.5	1	0	0	0	1	1	1	0.25	0	0	1	1	0.25	0	0.5	0.5	0.5	0.5	0.5	0.75	0.75	0.75	0.75	0.25	1	0	1	0.75	1	0.75	1	0	1	1	1	1	0	0	0	0.25	0.25	1	0	1	1	0.5	0.5	0.25	1	1	0	1	1	0	1	0	1	1	1	1	0.5	1	0.75	0.5	0	0	1	1	0.75	0.75	0	0	0.25	0	0	0	0	0	0	0	0.5	0.5	0	0	1	0	0	0	1	1	0	0	1	0.25	0.5	0	0.5	1	0.5	1	0.25	0	1	1	1	0	0.25	0.75	0	1	0	0	0	0.5	0	1	1	0	1	1	0.5	0.25	0	1	1	1	1	0	1	0	0	0	1	0.6	1	0	0.75	0.25	0	0	0.75	0.25	0	1	1	1	0.5	0	1	0	0	1	0	0	1	1	0	0	1	0	0	0
91	Quiescence + CellCycleArrest + Apoptosis	Cyclic	0.00391	4	0	0	0	0	0	1	0.5	1	0	0	0	0	0	0.5	0	0	0	0	0	0	1	1	1	0.5	0.5	0	0.5	0	0.5	0	0	0	0	1	0.25	1	0	0	1	0	0.5	1	0.5	0	0	1	1	0.5	0	0.5	0	0	0.5	1	0.75	0	0.75	1	0	0	0	1	0.5	0.5	0	1	0.5	1	1	1	1	0	0	0	0	0	1	0	0.5	1	0	1	0	0.5	1	0	1	0	0	0	0	0.5	1	1	1	0.5	1	0.5	0.5	0	1	0.5	0	0.5	0	0	1	0.5	1	0	1	0	0	0	0	0.5	0	1	0	1	0	0	0	0	0	0	0	1	0	0.5	0	0.5	0.5	0	1	0	0	1	1	1	0	0	0.5	0.5	1	0	0	1	0.5	0	1	1	0	1	0	0.5	0	0	1	0	1	1	0	1	0	0	0	1	1	1	0	0.75	0	0	1	0.5	0.5	0.5	1	0	1	0.5	0	1	1	0	1	0	0	1	0	0	0	1	0	0	0
92	Quiescence + CellCycleArrest + Apoptosis	Cyclic	0.00391	12	0	0	0	0	1	1	0	1	0	0	0	0	0.5	0	0	0	0	0	0	0	1	1	1	0.5	0.5	0	0.5	0	0.5	0	0	0	0	1	0	1	0	1	0	0	0.5	1	0.5	1	0	0	1	0.5	0.5	0	0	0	0	1	0	0	0	1	0	0	0	1	0	0	0	1	0	0.5	1	1	1	1	0	0	0	0	1	0	0.5	1	0	1	0	0.5	1	0	1	0	0	1	0	0.5	0	1	1	0	1	0	0.5	0	0	1	0	0	0	0	1	0.5	0	0	0	0	0	0	0.5	0	0	0	0	0	0.333333333333333	1	0.666666666666667	0.5	0.5	0.5	0	1	0	0	0	0	0.5	0	1	0	0	1	1	1	0	0	0.5	0	1	1	0	1	0.5	1	1	1	0	1	0	0.5	0	0	0	0	0	1	0	1	0	0	0	1	1	1	0	0	0	0	0	0.5	0.5	0.5	1	0	1	0.5	0	1	0	0	0	1	0	1	1	1	0	0	0	0	0
93	Quiescence + Apoptosis	Cyclic	0.00391	20	0	0.75	0	0.25	0	1	0	1	0	1	0	0	0	0.5	0	0.75	0.75	0.5	0.75	0.25	1	1	1	0.25	0.6	0	0.4	0.25	0.25	0.4	0	0	0	1	0.5	1	0	0	0	1	1	1	0.5	0	0	1	1	0.5	0	0	0.5	0.5	0.5	0	0	0.75	0.75	0.5	0.25	1	0	1	0.5	0.75	0.75	1	0.5	1	1	1	1	1	0	0	0	0	1	0	1	1	0.5	0.5	0	1	1	0	1	1	0	0	0	0.75	1	1	1	0.5	1	0.5	0.5	1	0	1	0.75	0.5	0.5	0	0	0.5	0	0	0	0	0	0	0	0.5	0.25	0	0	0	0	0	1	0.75	0.75	0	0.5	1	0	0	0	0	0.5	0.5	1	0.25	0	1	1	1	0	0	0.75	0	1	1	0	1	0.5	0	1	1	1	1	1	0.5	0	0	0	1	1	1	0	1	0	0	1	1	0.6	1	1	0.5	0	0	1	0.75	0.5	0	1	0	1	0.5	0	1	1	0	1	0	0	1	1	1	0	0	0	0	0
94	Quiescence + Apoptosis	Cyclic	0.00391	30	0	0.533333333333333	0	0.333333333333333	0	1	0.466666666666667	1	0	1	0	0	0	0.533333333333333	0	0	0	0	0	0.333333333333333	1	1	1	0.466666666666667	0.6	0	0.4	0	0.266666666666667	0.4	0	0	0	1	0.466666666666667	1	0	0	1	1	1	1	0.533333333333333	0	0	1	1	0.533333333333333	0	0.466666666666667	0.466666666666667	0	0	1	0.733333333333333	0	0	1	0.4	1	0	1	0.533333333333333	0.533333333333333	0	1	0.4	1	1	1	1	1	0	0	0.4	0.2	1	0	1	1	0.5	0.533333333333333	0.4	1	1	0	1	1	0	0	0	0.9	1	1	1	0.5	1	0.533333333333333	0.5	0	0	1	0.533333333333333	0	0.533333333333333	0	0	0.533333333333333	0	0.4	0	0	0	0	0	0.5	0	0	0.4	1	0	0	1	0.333333333333333	0.333333333333333	0	0	1	0	0.466666666666667	0	0.466666666666667	0.5	0.466666666666667	1	0.4	0	1	1	1	0	0	0.8	0	1	1	0	1	0.533333333333333	1	1	1	0	1	1	0.466666666666667	0	0	1	0	0	1	0	1	0	0	0	1	0.6	1	0	0.8	0.0666666666666667	0	0	0.8	0.533333333333333	0	1	0	1	0.5	0	1	1	0	1	0	0	1	0	1	0	1	0	0	1
95	Quiescence + Apoptosis	Cyclic	0.00391	60	0	0.75	0	0.166666666666667	0	1	0	1	0	0	0	0	0	0	0	0.75	0.75	0.5	0.75	0.166666666666667	1	1	1	0.333333333333333	0.6	0	0.4	0	0.333333333333333	0.4	0	0	0	1	0.5	1	0	1	1	1	1	1	0.333333333333333	1	0	0	1	0.333333333333333	0	0	0.333333333333333	1	0.333333333333333	1	0	1	0.666666666666667	1	0.166666666666667	1	0	1	0	1	0.75	1	0.5	0.333333333333333	1	1	1	1	0	0	0	0	1	0	1	1	0.5	0.666666666666667	0	1	1	0	1	1	0	0	0	0.666666666666667	0	1	1	0	1	0	0.5	0	0	1	0.75	1	0	0	0	0.333333333333333	0	0.5	0	0	0	0	0	0	0	0	0	1	0	0	0	0.75	0.75	0	0	1	0	0	0	0	0.5	0.333333333333333	1	0.166666666666667	0	1	1	1	0	0	0.666666666666667	0	1	0	0	1	0.5	0	1	1	1	1	0	0.5	0	0	0	1	1	1	0	1	0	0	0	1	0.6	1	0	0	0.166666666666667	0	1	0.666666666666667	0.333333333333333	0	1	0	1	0.5	0	1	1	0	1	1	0	1	1	0	0	0	0	0	1
96	Metastasis + AbnormalProliferation	Cyclic	0.00391	8	0.5	0.5	0	0.25	1	1	0.5	1	0	0	0	0	0	0.5	0	0.5	0.5	0	0.5	0.25	0	1	0	0.25	1	0	0	0.25	0.25	0	1	0	0	0	0.5	1	0	0	1	1	1	1	0.5	0	0	1	1	0.5	0	0.5	0.5	0	0	0	0.75	0	0	0	0.25	1	0.5	1	0.5	0.5	0.5	0.5	0	1	1	1	1	1	0	0	0	0	1	1	1	1	0.5	0.5	0	1	1	0.5	1	1	0	1	0	1	1	1	1	0.5	1	0.5	0.5	0	0	1	0.5	0	0.5	0	0	0.5	0	0	0	0	0	0	0	0.5	0	0	0	1	0	0	0	0.5	0.5	0	0	1	0	0.5	0	0.5	0.5	0.5	1	0.25	1	0	1	1	1	0	0.75	0	1	1	0	1	0.5	1	1	1	0	1	1	0.5	0	1	1	0	0	0	0	0	0	0	0	0	0	1	0	0.75	0	0	0	0.75	0.5	0	1	0	0	0.5	0	0	0	0	1	0	0	0	1	1	0	1	0	0	0
97	Quiescence + Apoptosis	Cyclic	0.00391	60	0	0	0	0.25	1	1	0.25	1	0	0	0	0	0	0	0	0	0	0	0	0.25	1	1	1	0.416666666666667	0.6	0	0.4	0.0833333333333333	0.333333333333333	0.4	0	0	0	1	0	1	0	0	1	1	1	1	0.5	0	0	0	1	0.5	0	0.5	0.333333333333333	0	0	1	0.75	0	0	1	0.25	1	0	1	0	0	0	1	0.5	0.5	1	1	1	0	1	0.75	0	0	1	0	1	1	0.5	0.666666666666667	0	1	0.5	0	1	1	0	0	0	0.75	0	1	1	0	1	0	0.5	0	0	1	0	0	0	0	0	0.5	0	0.5	0	0	0	0	0	0	0	0	0	0	0	1	1	0.25	0.25	0	0	1	0	0.25	0	0.25	1	0.333333333333333	1	0.25	0	1	1	1	0	0	0.75	0	1	1	0	0	0.5	0	1	1	0	1	0	0.5	0	0	1	0	0	0	0	1	0	0	0	1	0.6	1	0	0.5	0	0	0	0.75	0.5	0	1	1	1	0.5	0	1	1	0	1	0	0	0	1	1	0	1	0	0	0
98	Quiescence + Apoptosis	Cyclic	0.00391	110	0	0.818181818181818	0	0.181818181818182	0	1	0.454545454545455	1	0	1	0	0	0	0.818181818181818	0	0	0	0	0	0.181818181818182	1	1	1	0.454545454545455	0.6	0	0.4	0.181818181818182	0.181818181818182	0.4	0	0	0	1	0.454545454545455	1	0	0	1	1	1	1	0.181818181818182	0	1	1	1	0.181818181818182	0	0	0.454545454545455	0	0	1	0	0	0	1	0.181818181818182	1	0	1	0.818181818181818	0.818181818181818	0	1	0.181818181818182	1	1	1	1	1	0	0	0	0	1	0	1	1	0.5	0.545454545454545	0	1	1	0	1	1	0	1	0	0.909090909090909	1	1	1	0.5	1	0.818181818181818	0.5	0	0	1	0.818181818181818	0	0.818181818181818	0	0	0.181818181818182	0	0.181818181818182	0	0	0	0	0	0.727272727272727	0	0	0	0	0	1	1	0.181818181818182	0.181818181818182	0	0	1	0	0.454545454545455	0	0.454545454545455	0.5	0.454545454545455	1	0.181818181818182	0	1	1	1	0	0.181818181818182	0.818181818181818	0	1	0	0	1	0.545454545454545	0	1	1	1	1	1	0.454545454545455	0	0	0	0	0	1	0	1	0	0	0	1	0.6	1	0	0.818181818181818	0.181818181818182	0	0	0.818181818181818	0.181818181818182	0	1	0	1	0.5	0	1	1	0	1	0	1	1	1	0	0	0	0	0	0
99	Quiescence + Apoptosis	Cyclic	0.00391	20	0	0.5	0	0.25	0	1	0.5	1	0	1	0	0	0	0.5	0	0.5	0.5	0	0.5	0.25	1	1	1	0.25	0.6	0	0.4	0.25	0.25	0.4	0	0	0	1	0.5	1	0	0	1	1	1	1	0.5	0	0	1	1	0.5	0	0	0.5	0	0.5	1	0	0	0.75	1	0.25	1	0	1	0.5	0.75	0.5	1	0	1	1	1	1	0	0	0.5	0	0	1	0	1	1	0.5	0.5	0	1	0.5	0	1	1	0	0	0	0.75	1	1	1	0.5	1	0.5	0.5	0	0	1	0.5	0.5	0.5	0	0	0.5	0	0	0	0	0	0	0	0.5	0	0	0	0	0	1	1	0.5	0.5	0	0	1	0	0.5	0	0.5	1	0.5	1	0.25	0	1	1	1	0	0	0.75	0	1	1	0	0	0.5	1	1	1	0	1	1	0.5	0	0	0	0	1	1	0	1	0	0	0	1	0.6	1	0	0.5	0	0	1	0.75	0.5	0	1	1	1	0.5	0	1	0	0	1	0	0	1	1	1	0	0	0	0	1
100	Quiescence + Apoptosis	Cyclic	0.00391	60	0	0.75	0	0.166666666666667	0	1	0.25	1	0	0	0	0	0	0	0	0.75	0.75	0.5	0.75	0.166666666666667	1	1	1	0.333333333333333	0.6	0	0.4	0	0.333333333333333	0.4	0	0	0	1	0.5	1	0	0	0	1	1	1	0.333333333333333	0	0	0	1	0.333333333333333	0	0.5	0.333333333333333	1	0.333333333333333	0	0.75	1	0.666666666666667	0	0.166666666666667	1	0	1	0	1	0.75	1	0.5	0.333333333333333	1	1	1	1	0	0	0.416666666666667	0.0833333333333333	1	0	1	1	0.5	0.666666666666667	0.416666666666667	1	1	0	1	1	0	1	0	0.666666666666667	0	1	1	0	1	0	0.5	0	0	1	0.75	1	0	0	0	0.333333333333333	0	0.5	0	0	0	0	0	0	0	0	0.416666666666667	1	0	0	0	0.75	0.75	0	0	1	0	0.25	0	0.25	0.5	0.333333333333333	1	0.166666666666667	0	1	1	1	0	0	0.666666666666667	0	1	0	0	1	0.5	1	1	1	0	1	0	0.5	0	0	1	1	1	0	0	1	0	0	0	1	0.6	1	0	0.5	0.166666666666667	0	0	0.666666666666667	0.333333333333333	0	1	0	1	0.5	0	1	1	0	1	0	0	0	1	0	0	1	0	0	0
101	Quiescence + Apoptosis	Cyclic	0.00391	60	0	0.75	0	0.166666666666667	1	1	0	1	0	0	0	0	0	0	0	0.75	0.75	0.5	0.75	0.166666666666667	1	1	1	0.333333333333333	0.6	0	0.4	0.166666666666667	0.333333333333333	0.4	0	0	0	1	0.5	1	0	0	1	1	1	1	0.5	0	0	0	1	0.5	0	0	0.333333333333333	1	0.333333333333333	1	0	1	0.666666666666667	1	0.166666666666667	1	0	1	0	1	0.75	1	0.166666666666667	0.5	1	1	1	1	0	0	0	0	1	0	1	1	0.5	0.666666666666667	0	1	1	0	1	1	0	1	0	1	0	1	1	0	1	0	0.5	0	0	1	0.75	1	0	0	0	0.5	0	0	0	0	0	0	0	0	0	0	0	0	0	1	1	0.833333333333333	0.833333333333333	0	0	1	0	0	0	0	0.5	0.333333333333333	1	0.166666666666667	0	1	1	1	0	0	0.666666666666667	0	1	1	0	1	0.5	1	1	1	0	1	0	0.5	0	0	0	1	1	1	0	1	0	0	0	1	0.6	1	0	0	0	0	0	0.666666666666667	0.5	0	1	0	1	0.5	0	1	0	0	1	0	0	0	1	1	0	0	0	0	0
102	AbnormalProliferation	Cyclic	0.00391	36	0.444444444444444	0.75	0	0.166666666666667	1	1	0.25	1	0	0	0	0	0	0	0	0.75	0.75	0.5	0.75	0.166666666666667	0	1	0	0.333333333333333	1	0	0	0.166666666666667	0.333333333333333	0	1	0	0	0	0.5	1	0	1	1	1	1	1	0.5	1	0	0	1	0.5	0	0.5	0.333333333333333	1	0.333333333333333	0	0.75	1	0.666666666666667	0	0.166666666666667	1	0.444444444444444	1	0	1	0.75	0.555555555555556	0.166666666666667	0.5	1	1	1	0	0	0	0	0	1	0	1	1	0.5	0.666666666666667	0	1	1	0.444444444444444	1	1	0	0	0	0.666666666666667	0	1	1	0	1	0	0.5	0	0	1	0.75	1	0	0	0	0.5	0	0	0	0	0	0	0	0	0	0	0	1	0	0	0	0.75	0.75	0	0	1	0	0.25	0	0.25	1	0.333333333333333	1	0.166666666666667	1	0	1	1	1	0	0.666666666666667	0	0.555555555555556	1	0	0	0.5	0	1	1	0	1	0	0.5	0	1	1	1	1	0	1	0	0	0	0	0	0	0	0	0.5	0	0	1	0.666666666666667	0.5	0	0	1	0	0.5	0	0	0	0	1	1	0	0	1	1	0	1	0	0	1
103	Quiescence + AbnormalProliferation	Cyclic	0.00391	36	0.444444444444444	0.75	0	0.166666666666667	1	1	0	1	0	0	0	0	0	0	0	0.75	0.75	0.5	0.75	0.166666666666667	0	1	0	0.333333333333333	1	0	0	0.166666666666667	0.333333333333333	0	1	0	0	0	0.5	1	0	1	1	1	1	1	0.5	1	0	0	1	0.5	0	0	0.333333333333333	1	0.333333333333333	1	0	1	0.666666666666667	1	0.166666666666667	1	0.444444444444444	1	0	1	0.75	0.555555555555556	0.166666666666667	0.5	1	1	1	0	0	0	0	0	1	0	1	1	0.5	0.666666666666667	0	1	1	0.444444444444444	1	1	0	0	0	1	0	1	1	0	1	0	0.5	0	0	1	0.75	1	0	0	0	0.5	0	0	0	0	0	0	0	0	0	0	0	1	0	0	0	0.75	0.75	0	0	1	0	0	0	0	1	0.333333333333333	1	0.166666666666667	1	0	1	1	1	0	0.666666666666667	0	0.555555555555556	1	1	0	0.5	0	1	1	0	1	0	0.5	0	1	0	1	1	1	0	0	0	0	0	0	0	1	0	0	0	0	0	0.666666666666667	0.5	0	1	1	0	0.5	0	0	0	0	1	1	0	1	1	1	1	0	0	0	0
104	CellCycleArrest + Apoptosis	Cyclic	0.00391	12	0	0	0	0	1	1	0.25	1	0	0	0	0	0	0	0	0	0	0	0	0	1	1	1	0.5	0.5	0	0.5	0	0.5	0	0	0	0	1	0	1	0	0	1	0	0.5	1	0.5	0	0	0	1	1	0	0.5	0	0	0	1	0.75	0	0	1	0	0	0	1	0	0	0	1	0	0.5	1	1	1	1	1	0	0	0	1	0	0.5	1	0	1	0	0.5	1	0	1	0	1	0	0	1	0	1	1	0	1	0	0.5	0	1	0.5	0	0	0	1	1	0.5	0	0	1	0	0	0	0	0	0	1	0	0	0.333333333333333	1	0.666666666666667	0	0	0	0	1	0	0.25	0	0.25	0.5	0	1	0	0	1	1	1	0	0	0.5	0.5	1	1	0	1	0.5	1	1	1	0	1	0	0.5	0	0	1	0	0	0	0	1	0	0	0	1	1	1	0	0.5	0	0	0	0.5	0.5	0.5	0	0	1	0.5	0	1	0	0	0	0	0	0	1	1	0	1	0	0	0
105	Metastasis + Apoptosis	Cyclic	0.00391	110	0	0.818181818181818	0	0.181818181818182	0	1	0.454545454545455	0	0	1	0	0	0	0.818181818181818	0	0	0	0	0	0.181818181818182	1	1	1	0.454545454545455	0.6	0	0.4	0.181818181818182	0.272727272727273	0.4	0	0	0	1	0.454545454545455	1	0	1	1	1	1	1	0.181818181818182	1	0	1	1	0.181818181818182	0	0.454545454545455	0.454545454545455	0	0	1	0.727272727272727	0	0	1	0.181818181818182	1	0	1	0.818181818181818	0.818181818181818	0	1	0.181818181818182	1	0	0	0	1	0	0	0	0	1	1	1	1	0.5	0.545454545454545	0	1	1	0	1	1	0	1	0	0.909090909090909	1	1	1	0.5	1	0.818181818181818	0.5	0	0	1	0.818181818181818	0	0.818181818181818	0	0	0.181818181818182	0	0.181818181818182	0	0	0	0	0	0.727272727272727	0	0	0	1	0	0	0	0.181818181818182	0.181818181818182	0	0	1	0	0.454545454545455	0	0.454545454545455	0	0.454545454545455	0	0.181818181818182	0	1	1	1	0	0.181818181818182	0.818181818181818	0	1	0	0	1	0.545454545454545	0	1	1	0	1	1	0.454545454545455	0	0	1	0	0	1	0	1	0	0	0	1	0.6	1	0	0.818181818181818	0.181818181818182	0	0	0.818181818181818	0.181818181818182	0	1	0	1	0.5	0	1	1	0	1	1	0	1	0	0	0	1	0	0	0
106	Quiescence + Apoptosis	Cyclic	0.00391	140	0	0.642857142857143	0	0.25	1	1	0.5	0	0.357142857142857	1	0.357142857142857	0	0	0.5	0	0.642857142857143	0.642857142857143	0.285714285714286	0.642857142857143	0.25	1	1	1	0.25	0.6	0.357142857142857	0.4	0.25	0.25	0.4	0	0	0	1	0.5	1	0	1	1	1	1	1	0.5	1	0	1	1	0.5	0	0.5	0.5	0.714285714285714	0.428571428571429	0	0.75	0.857142857142857	0.714285714285714	0	0.25	1	0	1	0.5	0.857142857142857	0.642857142857143	1	0	1	0	0	0	1	0	0	0.357142857142857	0	1	0	1	1	0.5	0.5	0.357142857142857	1	1	0	1	1	0	1	0	0.75	1	1	1	0.5	1	0.5	0.5	0	0	1	0.642857142857143	0.857142857142857	0.5	0	0	0.5	0	0	0	0	0	0	0	0.5	0.142857142857143	0	0	1	0	0	0	0.642857142857143	0.642857142857143	0	0	1	0.357142857142857	0.5	0	0.5	0	0.5	0	0.25	0	1	1	1	0	0	0.75	0	1	1	0	1	0.5	1	1	1	0	1	1	0.5	0.357142857142857	0	1	1	1	0	0	1	0	0	0	1	0.6	1	0	0.75	0	0	1	0.75	0.5	0	1	0	1	0.5	0	1	0	0	1	1	0	0	1	1	0	1	0	0	0
107	Quiescence + CellCycleArrest + Apoptosis	Cyclic	0.00391	12	0	0	0	0	1	1	0.25	1	0	0	0	0	0.5	0	0	0	0	0	0	0	1	1	1	0.5	0.5	0	0.5	0	0.5	0	0	0	0	1	0	1	0	1	1	0	0.5	1	0.5	1	0	0	1	0.5	0.5	0.5	0	0	0	1	0.75	0	0	1	0	0	0	1	0	0	0	1	0	0.5	1	1	1	1	0	0.75	0	0	1	0	0.5	1	0	1	0	0.5	0.5	0	1	0	0	0	0	0.5	0	1	1	0	1	0	0.5	0	0	1	0	0	0	0	1	0.5	0	0	0	0.5	0	0	0.5	0	0	0	0	0	0.333333333333333	1	0.666666666666667	0.5	0.5	0.5	0	1	0	0.25	0	0.25	0.5	0	1	0	0	1	1	1	0	0	0.5	0.5	1	1	0	1	0.5	1	1	1	0	1	0	0.5	0	0	1	0	0	1	0	1	0	0	0	1	1	1	0	0.5	0	0	0	0.5	0.5	0.5	1	0	1	0.5	0	1	0	0	0	1	0	1	1	1	0	1	0	0	0
108	Quiescence + AbnormalProliferation	Cyclic	0.00391	36	0.444444444444444	0.75	0	0	1	1	0.25	1	0	0	0	0	0	0	0	0.75	0.75	0.5	0.75	0	0	1	0	0.333333333333333	1	0	0	0	0.333333333333333	0	1	0	0	0	0.5	1	0	0	1	1	1	1	0.166666666666667	0	0	0	1	0.166666666666667	0	0.5	0.333333333333333	1	0.333333333333333	1	0.75	1	0.666666666666667	1	0	1	0.444444444444444	1	0	1	0.75	0.555555555555556	0.166666666666667	0.166666666666667	1	1	1	0	0	0.75	0	0	1	0	1	1	0.5	0.666666666666667	0	1	0.5	0.444444444444444	1	1	0	0	0	1	0	1	1	0	1	0	0.5	0	0	1	0.75	1	0	0	0	0	0	0	0	0	0	0	0	0	0	0	0	0	0	1	1	0.75	0.75	0	0	1	0	0.25	0	0.25	1	0.333333333333333	1	0	1	0	1	1	1	0	0.666666666666667	0	0.555555555555556	0	0	0	0.5	1	1	1	0	1	0	0.5	0	1	1	1	1	1	1	0	0	0	0	0	0	0	0	0.5	0.166666666666667	1	1	0.666666666666667	0.166666666666667	0	1	1	0	0.5	0	0	0	0	1	0	0	0	0	0	0	1	0	0	1
109	CellCycleArrest + Apoptosis	Cyclic	0.00391	4	0	0	0	0	1	1	0	1	0	0	0	0	0	0	0	0	0	0	0	0	1	1	1	0	0.5	0	0.5	0	0	0	0	0	0	1	0	1	0	0	1	0	0.5	1	1	0	0	0	1	1	0	0	0	0	0	0	0	0	0	0	0	0	0	1	0	0	0	1	0	1	1	1	1	1	0	0	0	0	1	0	0.5	1	0	1	0	0.5	1	0	1	0	1	0	0	0	0	1	1	0	1	0	0.5	0	0	1	0	0	0	1	1	1	0	0	0	0	0	0	0	0	0	0	0	1	0	0	0	0	0	0	0	1	0	0	0	0	0.5	0	1	0	0	1	1	1	0	0	0	0.5	1	1	0	1	1	1	1	1	0	1	0	0	0	0	0	0	0	0	0	1	0	0	0	1	1	1	0	0	0	0	1	0	1	0.5	0	0	1	0	0	1	0	0	0	0	0	0	1	1	0	0	0	0	0
110	Quiescence + AbnormalProliferation	Cyclic	0.00391	8	0.5	0	0	0	1	1	0.5	1	0	0	0	0	0.5	0.5	0	0	0	0	0	0	0	1	0	0.5	1	0	0	0	0.5	0	1	0	0	0	0	1	0	1	1	0	0.5	1	0.5	1	0	1	1	0.5	0.5	0.5	0	0	0	1	0.75	0	0	1	0	0	0.5	1	0.5	0	0	0.5	0.5	1	1	1	1	0	0	0	0	0	1	0	0.5	1	0	1	0	0.5	1	0.5	1	0	0	1	0	0.5	1	1	1	0.5	1	0.5	0.5	0	0	1	0	0	0	0	1	0.5	0	0.5	0	0.5	0	0	0.5	0.5	0	0	0	1	0	0	0	0.5	0.5	0.5	0	1	0	0.5	0	0.5	0.5	0	1	0	0.5	0	1	1	0.5	0	0.5	0	1	1	0	1	0.5	0	1	1	0	1	0	0.5	0	1	1	0	0	1	0	0	0	0	0	0	0	1	0	0.75	0	0	0	0.5	0.5	0	1	0	0	0.5	0	0	1	0	0	1	0	1	1	1	0	1	0	0	0
111	Metastasis + CellCycleArrest + Apoptosis	Cyclic	0.00391	12	0	0	0	0	0	1	0.25	1	0	0	0	0	0.5	0	0	0	0	0	0	0	1	1	1	0	0.5	0	0.5	0	0	0.25	0	0	0	1	0	1	0	1	0	0	0.5	1	1	1	0	0	1	1	0.5	0.5	0	0	0	0	0.75	0	0	0	0	0	0	1	0	0	0	1	0	1	1	1	1	0	0	0	0	0	1	1	0.5	1	0	1	0	0.5	1	0	1	0	0	1	0	0	0	1	1	0	1	0	0.5	0	0	1	0	0	0	0	1	1	0	0	0	0.5	0	0	0	0	0	0	0	0	0.333333333333333	1	0.666666666666667	0.5	0.5	0.5	0	1	0	0.25	0	0.25	0.5	0	1	0	0	1	1	1	0	0	0	0	1	1	0	1	1	0	1	1	0	1	0	0	0	0	1	0	0	0	0	1	0	0	0	1	0.75	1	0	0.5	0	0	0	0	1	0.5	1	0	1	0	0	1	0	0	0	1	0	0	1	1	0	1	0	0	0
112	Uncharacterized	Cyclic	0.00391	60	0	0.75	0	0.166666666666667	1	1	0.25	1	0	0	0	0	0	0	0	0.75	0.75	0.5	0.75	0.166666666666667	1	1	1	0.333333333333333	0.6	0	0.4	0.166666666666667	0.333333333333333	0.2	0.2	0	0	1	0.5	1	0	1	1	1	1	1	0.5	1	0	0	1	0.5	0	0.5	0.333333333333333	1	0.333333333333333	1	0.75	1	0.666666666666667	1	0.166666666666667	1	0	1	0	1	0.75	1	0.166666666666667	0.5	1	1	1	1	0	0	0	0	1	0	1	1	0.5	0.666666666666667	0	1	1	0	1	1	0	0	0	0.666666666666667	0	1	1	0	1	0	0.5	0	0	1	0.75	1	0	0	0	0.5	0	0	0	0	0	0	0	0	0	0	0	1	0	0	0	0.75	0.75	0	0	1	0	0.25	0	0.25	0.5	0.333333333333333	1	0.166666666666667	0	1	1	1	0	0	0.666666666666667	0	1	1	0	1	0.5	0	1	1	0	1	0	0.5	0	0	1	1	1	1	0	1	0	0	0	1	0.6	1	0	0.5	0	0	0	0.666666666666667	0.5	0	0	0	1	0.5	0	1	0	0	1	1	0	1	1	1	0	1	0	0	0
113	Quiescence + Apoptosis	Cyclic	0.00391	60	0	0.75	0	0.166666666666667	1	1	0.25	1	0	0	0	0	0	0	0	0.75	0.75	0.5	0.75	0.166666666666667	1	1	1	0.333333333333333	0.6	0	0.4	0.166666666666667	0.333333333333333	0.4	0	0	0	1	0.5	1	0	1	1	1	1	1	0.5	1	0	0	1	0.5	0	0.5	0.333333333333333	1	0.333333333333333	1	0.75	1	0.666666666666667	1	0.166666666666667	1	0	1	0	1	0.75	1	0.166666666666667	0.5	1	1	1	1	0	0.75	0	0	1	0	1	1	0.5	0.666666666666667	0	1	0.5	0	1	1	0	0	0	1	0	1	1	0	1	0	0.5	0	0	1	0.75	1	0	0	0	0.333333333333333	0	0	0	0	0	0	0	0	0	0	0	0	0	0	1	0.833333333333333	0.833333333333333	0	0	1	0	0.25	0	0.25	0.5	0.333333333333333	1	0.166666666666667	0	1	1	1	0	0	0.666666666666667	0	1	0	0	1	0.5	0	1	1	0	1	0	0.5	0	0	1	1	1	1	0	1	0	0	0	1	0.6	1	0	0.5	0	0	0	0.666666666666667	0.5	0	1	0	1	0.5	0	1	0	0	1	1	0	1	1	0	0	1	0	0	0
114	Quiescence + CellCycleArrest + Apoptosis	Cyclic	0.00391	12	0	0	0	0	0	1	0.25	1	0	0	0	0	0	0	0	0	0	0	0	0	1	1	1	0.5	0.5	0	0.5	0	0.5	0	0	0	0	1	0	1	0	1	0	0	0.5	1	0.5	1	0	0	1	0.5	0	0.5	0	0	0	1	0.75	0	0	1	0	0	0	1	0	0	0	1	0.5	0.5	1	1	1	1	0	0	0	0	1	0	0.5	1	0	1	0	0.5	1	0	1	0	0	0	0	0.5	0	1	1	0	1	0	0.5	0	1	0.5	0	0	0	0	1	0.5	1	0	1	0	0	0	0	0	0	1	0	0	0.333333333333333	1	0.666666666666667	0	0	0	0	1	0	0.25	0	0.25	0.5	0	1	0	0	1	1	1	0	0	0.5	0.5	1	0	0	1	0.5	0	1	1	0	1	0	0.5	0	0	1	0	0	1	0	1	0	0	0	1	1	1	0	0.5	0	0	0	0.5	0.5	0.5	1	0	1	0.5	0	1	1	0	0	1	0	1	1	0	0	1	0	0	0
115	Quiescence + AbnormalProliferation	Cyclic	0.00391	36	0.444444444444444	0.75	0	0.166666666666667	0	1	0.25	1	0	0	0	0	0	0	0	0.75	0.75	0.5	0.75	0.166666666666667	0	1	0	0.333333333333333	1	0	0	0.166666666666667	0.333333333333333	0	1	0	0	0	0.5	1	0	1	0	1	1	1	0.5	1	1	0	1	0.5	0	0.5	0.333333333333333	1	0.333333333333333	1	0.75	1	0.666666666666667	1	0.166666666666667	1	0.444444444444444	1	0	1	0.75	0.555555555555556	0.166666666666667	0.5	1	1	1	0	0	0.75	0	0	1	0	1	1	0.5	0.666666666666667	0	1	0.5	0.444444444444444	1	1	0	0	0	0.666666666666667	0	1	1	0	1	0	0.5	0	0	1	0.75	1	0	0	0	0.5	0	0	0	0	0	0	0	0	0	0	0	0	0	1	1	0.75	0.75	0	0	1	0	0.25	0	0.25	1	0.333333333333333	1	0.166666666666667	1	0	1	1	1	0	0.666666666666667	0	0.555555555555556	1	0	0	0.5	0	1	1	0	1	0	0.5	0	1	1	1	1	1	0	0	0	1	0	0	0	1	0	0.5	0	0	0	0.666666666666667	0.5	0	1	1	0	0.5	0	0	0	0	1	1	1	0	1	1	0	0	0	0	0
116	Quiescence + CellCycleArrest + AbnormalProliferation	Cyclic	0.00391	24	0.5	0.75	0	0.166666666666667	1	1	0	1	0	0	0	0	0	0	0	0.75	0.75	0.5	0.75	0.166666666666667	0	1	0	0.333333333333333	1	0	0	0.166666666666667	0.333333333333333	0	1	0	0	0	0.5	1	0	0	0	1	1	1	0.5	0	0	0	1	0.5	0	0	0.333333333333333	1	0.333333333333333	1	0	1	0.666666666666667	1	0.166666666666667	1	0.5	1	0	1	0.75	0.5	0.166666666666667	0.5	1	1	1	1	0	0	0	0	1	0	1	1	0.5	0.666666666666667	0	1	1	0.5	1	1	0	0	0	0.666666666666667	0	1	1	0	1	0	0.5	0	0	1	0.75	1	0	0	0	0.5	0	0	0	0	0	0	0	0	0	0	0	1	0	0	0	0.833333333333333	0.833333333333333	0	0	1	0	0	0	0	0.5	0.333333333333333	1	0.166666666666667	1	0	1	1	1	0	0.666666666666667	0	1	1	0	1	0.5	1	1	1	0	1	0	0.5	0	1	0	0	1	1	0	0	0	0	0	0	0	1	0	0	0	0	0	0.666666666666667	0.5	0	1	0	0	0.5	0	0	0	0	1	0	0	0	1	1	0	0	0	0	0
117	Quiescence + Apoptosis	Cyclic	0.00391	60	0	0.75	0	0.166666666666667	0	1	0.25	1	0	0	0	0	0	0	0	0.75	0.75	0.5	0.75	0.166666666666667	1	1	1	0.333333333333333	0.6	0	0.4	0	0.333333333333333	0.4	0	0	0	1	0.5	1	0	0	1	1	1	1	0.5	0	0	0	1	0.5	0	0.5	0.333333333333333	1	0.333333333333333	1	0.75	1	0.666666666666667	1	0.166666666666667	1	0	1	0	1	0.75	1	0.5	0.5	1	1	1	1	0	0.75	0	0	1	0	1	1	0.5	0.666666666666667	0	1	0.5	0	1	1	1	0	0	0.666666666666667	0	1	1	0	1	0	0.5	0	0	1	0.75	1	0	1	0	0.5	0	0.5	0	0	0	0	0	0	0	0	0	0	0	1	1	0.833333333333333	0.833333333333333	0	0	1	0	0.25	0	0.25	0.5	0.333333333333333	1	0.166666666666667	0	1	1	1	0	0	0.666666666666667	0	1	1	0	1	0.5	0	1	1	0	1	0	0.5	0	0	1	1	1	1	0	1	0	0	0	1	0.6	1	0	0.5	0	0	0	0.666666666666667	0.5	0	1	0	1	0.5	0	1	1	0	1	0	0	1	0	1	0	1	0	0	0
118	Quiescence + Apoptosis	Cyclic	0.00391	30	0	0.533333333333333	0	0.333333333333333	0	1	0.466666666666667	0	0	1	0	0	0	0.533333333333333	0	0	0	0	0	0.333333333333333	1	1	1	0.466666666666667	0.6	0	0.4	0	0.2	0.4	0	0	0	1	0.466666666666667	1	0	1	1	1	1	1	0.533333333333333	1	1	1	1	0.533333333333333	0	0	0.466666666666667	0	0	1	0	0	0	1	0.4	1	0	1	0.533333333333333	0.533333333333333	0	1	0.4	1	0	0	0	0	0	0	0	0	1	0	1	1	0.5	0.533333333333333	0	1	1	0	1	1	0	1	0	0.9	1	1	1	0.5	1	0.533333333333333	0.5	0	0	1	0.533333333333333	0	0.533333333333333	0	0	0.533333333333333	0	0.4	0	0	0	0	0	0.5	0	0	0	1	0	0	0	0.333333333333333	0.333333333333333	0	0	1	0	0.466666666666667	0	0.466666666666667	0	0.466666666666667	0	0.4	0	1	1	1	0	0	0.8	0	1	1	0	1	0.533333333333333	0	1	1	0	1	1	0.466666666666667	0	0	0	0	0	1	0	1	0	0	0	1	0.6	1	1	0.533333333333333	0.0666666666666667	0	0	0.8	0.533333333333333	0	1	0	1	0.5	0	1	1	0	1	1	1	1	1	1	0	0	0	0	0
119	CellCycleArrest + Apoptosis	Cyclic	0.00391	12	0	0.5	0	0	1	1	0.5	1	0	0	0	0	0.25	0.5	0	0	0	0	0	0	1	1	1	0	0.5	0	0.5	0	0	0	0	0	0	1	0	1	0	0	1	0	0.5	1	1	0	0	1	1	1	0.25	0.5	0	0	0	0	0.75	0	0	0	0	0	0	1	0.5	0	0	1	0.5	1	1	1	1	0	0	0.5	0.5	0.5	1	0	0.5	1	0	1	0.5	0.5	0.5	0	1	0	0	0	0	0.5	1	1	1	0.5	1	0.5	0.5	0	0	1	0.5	0	0	0	1	1	0	0.5	0	0.25	0	0	0	0.5	0	0	0.5	0	0.333333333333333	1	0.666666666666667	0	0	0	0	1	0	0.5	0	0.5	0.5	0	1	0	0	1	1	1	0	0	0	0.5	1	1	0	1	1	1	1	1	0	1	0	0	0	0	1	0	0	0	0	1	0	0	0	1	1	1	0	0.75	0	0	0	0	1	0.5	0	0	1	0.5	0	1	1	0	0	0	0	0	1	1	0	1	0	0	0
120	Quiescence + Apoptosis	Cyclic	0.00391	20	0	0.75	0	0.25	1	1	0.5	1	0	0.75	0	0	0	0.75	0	0.75	0.75	0.5	0.75	0.25	1	1	1	0.25	0.6	0	0.4	0.25	0.25	0.4	0	0	0	1	0.5	1	0	0	1	0.75	0.75	1	0.25	0	0	1	1	0.5	0	0	0.5	0.5	0.5	0.5	0	0.75	0.75	0.75	0.25	1	0	1	0.75	0.75	0.75	1	0	1	1	1	1	1	0	0	0	0	1	0	0.75	1	0.5	0.5	0	0.75	1	0	1	1	0	0	0	1	1	1	1	0.5	1	0.75	0.5	0	1	0.5	0.75	0.75	0.5	0	0.25	0.25	1	0	1	0	0	0	0	0.5	0.5	1	0	1	0	0	0	0.75	0.75	0	0	1	0	0.5	0	0.5	0.5	0.5	1	0.25	0	1	1	1	0	0.25	0.75	0.25	1	0	0	1	0.5	1	1	1	0	1	0.75	0.5	0	0	0	1	1	1	0	1	0	0	0	1	0.6	1	0	0.75	0.25	0	0	0.75	0.25	0	1	0	1	0.5	0	1	0	0	0	0	0	1	1	0	0	0	0	0	0
121	Quiescence + AbnormalProliferation	Cyclic	0.00391	24	0.5	0	0	0.166666666666667	1	1	0.25	1	0	0	0	0	0	0	0	0	0	0	0	0.166666666666667	0	1	0	0.333333333333333	1	0	0	0.166666666666667	0.333333333333333	0	1	0	0	0	0.25	1	0	0	1	1	1	1	0.5	0	0	0	1	0.5	0	0.5	0.333333333333333	0	0.5	0	0.75	0	0.75	0	0.166666666666667	1	0.5	1	0	0.5	0	0.5	0.166666666666667	0.5	1	1	1	1	0	0	0	0	1	0	1	1	0.5	0.666666666666667	0	1	1	0.5	1	1	1	1	0	1	0	1	1	0	1	0	0.5	0	0	1	0	0.5	0	1	0	0.5	0	0	0	0	0	0	0	0	0	0	0	0	0	1	1	0.166666666666667	0.166666666666667	0	0	1	0	0.25	0	0.25	0.5	0.333333333333333	1	0.166666666666667	1	0	1	1	1	0	0.666666666666667	0	1	1	0	1	0.5	0	1	1	0	1	0	0.5	0	1	1	0	1	0	0	0	0	0	0	0	0	1	0	0.5	0	0	0	0.666666666666667	0.5	0	1	0	0	0.5	0	0	0	0	1	0	0	0	1	1	0	1	0	0	0
122	Quiescence + Apoptosis	Cyclic	0.00391	20	0	1	0	0.25	0	1	0.5	0	0.25	1	0.25	0	0	0.5	0	0.75	0.75	0.5	0.75	0.25	1	1	1	0.25	0.6	0.25	0.4	0.25	0.25	0.4	0	0	0	1	0.5	1	0	1	0	1	1	1	0.5	1	0	1	1	0.5	0	0.5	0.5	0.5	0.5	0	0.75	0.75	0.75	0	0.25	1	0	1	0.5	0.75	0.75	1	0	1	0	0	0	1	0	0	0.25	0	1	0	1	1	0.5	0.5	0.25	1	1	0	1	1	0	1	0	0.75	1	1	1	0.5	1	0.5	0.5	0	0	1	1	0.75	0.5	0	0	0.5	0	0	0	0	0	0	0	0.5	0.5	0	0	1	0	0	0	1	1	0	0	1	0.25	0.5	0	0.5	0	0.5	0	0.25	0	1	1	1	0	0	0.75	0	1	1	0	1	0.5	1	1	1	0	1	1	0.5	0.25	0	1	1	1	0	0	1	0	0	0	1	0.6	1	1	0.75	0	0	0	0.75	0.5	0	1	0	1	0.5	0	1	0	0	1	1	0	0	1	1	0	1	0	0	0
123	Quiescence + AbnormalProliferation	Cyclic	0.00391	24	0.5	0.75	0	0.166666666666667	1	1	0.25	1	0	0	0	0	0	0	0	0.75	0.75	0.5	0.75	0.166666666666667	0	1	0	0.333333333333333	1	0	0	0.166666666666667	0.333333333333333	0	1	0	0	0	0.5	1	0	1	0	1	1	1	0.5	1	0	0	1	0.5	0	0.5	0.333333333333333	1	0.333333333333333	1	0.75	1	0.666666666666667	1	0.166666666666667	1	0.5	1	0	1	0.75	0.5	0.166666666666667	0.5	1	1	1	1	0	0.75	0	0	1	0	1	1	0.5	0.666666666666667	0	1	0.5	0.5	1	1	1	0	0	0.666666666666667	0	1	1	0	1	0	0.5	0	0	1	0.75	1	0	1	0	0.5	0	0	0	0	0	0	0	0	0	0	0	0	0	1	1	0.833333333333333	0.833333333333333	0	0	1	0	0.25	0	0.25	0.5	0.333333333333333	1	0.166666666666667	1	0	1	1	1	0	0.666666666666667	0	1	1	0	1	0.5	0	1	1	0	1	0	0.5	0	1	1	1	1	1	0	0	0	0	0	0	0	1	0	0.5	0	0	0	0.666666666666667	0.5	0	1	0	0	0.5	0	0	0	0	1	1	0	1	1	1	0	1	0	0	0
124	Quiescence + Apoptosis	Cyclic	0.00391	4	0	0	0	0	1	1	0.5	1	0	0	0	0	0.5	0.5	0	0.5	0.5	0	0.5	0	1	1	1	0.5	0.5	0	0.5	0	0.5	0	0	0	0	1	0.25	1	0	0	0	0	0.5	1	0.5	0	0	1	1	0.5	0.5	0	0	0	0.5	1	0	0	0.75	1	0	0	0	1	0.5	0.5	0.5	1	0	1	1	1	1	1	0	0	0	0	1	0	0.5	1	0	1	0	0.5	1	0	1	0	0	1	0	0.5	1	1	1	0.5	1	0.5	0.5	0.5	0	1	0	0.5	0	0	1	0.5	0	0	0	0	0	0.5	0.5	0.5	0	0	0	1	0	0	0	1	1	0.5	0.5	1	0	0.5	0	0.5	0.5	0	1	0	0	1	1	1	0	0	0.5	0	1	1	0	1	0.5	0	1	1	0	1	0	0.5	0	0	0	0	1	1	0	1	0	0	1	1	1	1	0	0.5	0	0	0	0.5	0.5	0.5	1	0	1	0.5	0	1	0	0	0	0	0	1	1	1	0	0	0	0	0
125	Quiescence + CellCycleArrest + AbnormalProliferation	Cyclic	0.00391	24	0.5	0.5	0	0	1	1	0	1	0	0	0	0	0.5	0	0	0.75	0.75	0.5	0.75	0	0	1	0	0.5	1	0	0	0	0.5	0	1	0	0	0	0.5	1	0	1	0	0	0.5	1	0	1	0	0	1	0	0.5	0	0	1	0	1	0	1	0	1	0	0	0.5	1	0	1	0.75	0.5	0	0	1	1	1	1	0	0	0	0	1	0	0.5	1	0	1	0	0.5	1	0.5	1	0	0	1	0	0.5	0	1	1	0	1	0	0.5	0	0	1	0.5	1	0	0	1	0	1	0	0	0	0	0	0.5	0	0	0	0	0	0.333333333333333	1	0.666666666666667	0.75	0.75	0.5	0	1	0	0	0	0	0.5	0	1	0	0.5	0	1	1	0.5	0	0.5	0	1	0	0	1	0.5	1	1	1	0	1	0	0.5	0	1	0	0	0	1	0	0	0	0	0	0	0	1	0	0	0.5	0	1	0.5	0	0	1	0	0	0.5	0	0	0	0	0	1	0	1	0	0	0	0	0	0	0
126	Quiescence + AbnormalProliferation	Cyclic	0.00391	120	0.5	0.533333333333333	0	0.4	1	1	0.466666666666667	1	0	1	0	0	0	0.533333333333333	0	0	0	0	0	0.4	0	1	0	0.466666666666667	1	0	0	0.333333333333333	0.2	0	1	0	0	0	0.466666666666667	1	0.0666666666666667	0	1	1	1	1	0.533333333333333	0	0	1	1	0.533333333333333	0	0	0.466666666666667	0	0	0	0	0	0	0	0.4	1	0.5	1	0.533333333333333	0.533333333333333	0	0.5	0.0666666666666667	1	1	1	1	1	0	0	0	0	1	0	1	1	0.5	0.533333333333333	0	1	1	0.5	1	1	0	1	0	0.9	1	1	1	0.5	1	0.533333333333333	0.5	0	0	1	0.533333333333333	0	0.533333333333333	0	0	0.533333333333333	0	0	0	0	0	0	0	0.5	0	0	0	1	0	0	0	0.4	0.4	0	0	1	0	0.466666666666667	0	0.466666666666667	0.5	0.466666666666667	1	0.4	1	0	1	1	1	0.0666666666666667	0.8	0	1	1	1	1	0.533333333333333	0	1	1	0	1	1	0.466666666666667	0	1	0	0	0	0	0	0	1	0	0	0	0	1	0	0.533333333333333	0.0666666666666667	0	0	0.8	0.533333333333333	0	1	0	0	0.5	0	0	0	0	1	0	0	0	1	1	1	0	0	0	0
127	Quiescence + Apoptosis	Cyclic	0.00391	16	0	0.75	0	0.125	0	1	0.25	1	0	0	0	0	0	0	0	0.75	0.75	0.5	0.75	0.125	1	1	1	0.4375	0.5	0	0.5	0.125	0.4375	0	0	0	0	1	0.5	1	0	0	1	0.75	0.75	1	0.5	0	0	0	1	0.5	0	0.5	0.25	1	0	1	0.75	1	0	1	0.125	0.875	0	1	0	1	0.75	1	0.125	0.5	1	1	1	1	1	0	0	0	1	0	0.75	1	0.375	0.75	0	0.75	1	0	1	0.875	0	1	0	1	0	1	1	0	1	0	0.5	0	1	0.5	0.75	1	0	0	0.25	0.5	0	0	1	0	0	0	0	0	0	1	0	1	0	0	0	0.75	0.75	0	0	1	0	0.25	0	0.25	0.5	0.25	1	0.125	0	1	1	1	0	0	0.625	0	1	1	0	1	0.5	0	1	1	0	1	0	0.5	0	0	1	1	0	1	0	1	0	0	0	1	1	1	0	0.5	0	0	1	0.625	0.5	0.25	1	0	1	0.5	0	1	0	0	1	0	0	0	1	1	0	1	0	0	1
128	Quiescence + AbnormalProliferation	Cyclic	0.00391	24	0.5	0	0	0.166666666666667	1	1	0.25	1	0	0	0	0	0	0	0	0	0	0	0	0.166666666666667	0	1	0	0.333333333333333	1	0	0	0	0.333333333333333	0	1	0	0	0	0	1	0	1	1	1	1	1	0.5	1	0	0	1	0.5	0	0.5	0.333333333333333	0	0	1	0.75	0	0	1	0.166666666666667	1	0.5	1	0	0	0	0.5	0.5	0.5	1	1	1	1	0	0.75	0.5	0.166666666666667	1	0	1	1	0.5	0.666666666666667	0.5	1	0.5	0.5	1	1	0	0	0	0.666666666666667	0	1	1	0	1	0	0.5	0	0	1	0	0	0	0	0	0.5	0	0.5	0	0	0	0	0	0	0	0	0.5	0	0	1	1	0.166666666666667	0.166666666666667	0	0	1	0	0.25	0	0.25	0.5	0.333333333333333	1	0.166666666666667	1	0	1	1	1	0	0.666666666666667	0	1	1	0	1	0.5	1	1	1	0	1	0	0.5	0	1	1	0	0	1	0	0	0	0	0	0	0	1	0	0.5	0	0	0	0.666666666666667	0.5	0	1	0	0	0.5	0	0	1	0	1	1	0	1	0	1	0	1	0	0	0
129	Quiescence + Apoptosis	Cyclic	0.00391	60	0	0.75	0	0.166666666666667	1	1	0.25	1	0	0	0	0	0	0	0	0.75	0.75	0.5	0.75	0.166666666666667	1	1	1	0.333333333333333	0.6	0	0.4	0	0.333333333333333	0.4	0	0	0	1	0.5	1	0	0	0	1	1	1	0.5	0	0	0	1	0.5	0	0.5	0.333333333333333	1	0.333333333333333	1	0.75	1	0.666666666666667	1	0.166666666666667	1	0	1	0	1	0.75	1	0.5	0.5	1	1	1	0	0	0	0.416666666666667	0.416666666666667	1	0	1	1	0.5	0.666666666666667	0.416666666666667	1	1	0	1	1	0	1	0	0.666666666666667	0	1	1	0	1	0	0.5	0	0	1	0.75	1	0	0	0	0.5	0	0.5	0	0	0	0	0	0	0	0	0.416666666666667	1	0	0	0	0.75	0.75	0	0	1	0	0.25	0	0.25	1	0.333333333333333	1	0.166666666666667	0	1	1	1	0	0	0.666666666666667	0	1	1	0	0	0.5	1	1	1	0	1	0	0.5	0	0	1	1	1	1	0	1	0	0	0	1	0.6	1	0	0.5	0	0	0	0.666666666666667	0.5	0	1	1	1	0.5	0	1	1	0	1	0	0	0	1	1	0	1	0	0	0
130	AbnormalProliferation	Cyclic	0.00391	8	0.5	1	0	0	0	1	0.5	0	0	1	0	0	0	1	0	0.5	0.5	0	0.5	0	0	1	0	0.5	1	0	0	0	0.25	0	1	0	0	0	0.5	1	0	1	1	1	1	1	0	1	1	1	1	0	0	0	0.5	0	0	0	0	0	0	0	0	1	0.5	1	1	0.75	0.5	0.5	0	1	0	0	0	1	1	0	0	0	1	0	1	1	0.5	0.5	0	1	1	0.5	1	1	1	1	0	1	1	1	1	0.5	1	1	0.5	0	0	1	1	0	0.75	1	0	0	0	0	0	0	0	0	0	1	0.5	0	0	0	0	1	1	0.5	0.5	0	0	1	0	0.5	0	0.5	0	0.5	0	0	1	0	1	1	1	0	0.75	0	1	0	0	1	0.5	0	1	1	0	1	1	0.5	0	1	0	0	0	0	1	0	1	1	0	0	0	1	0	1	0.25	0	0	0.75	0	0	0	0	0	0.5	0	0	0	0	1	1	1	0	1	0	0	0	0	0	1
131	Quiescence + CellCycleArrest + Apoptosis	Cyclic	0.00391	12	0	0	0	0	0	1	0.5	1	0	0	0	0	0.5	0.5	0	0	0	0	0	0	1	1	1	0	0.5	0	0.5	0	0	0.25	0	1	0	1	0	1	0	1	1	0	0.5	1	1	1	0	1	1	1	0.5	0.5	0	0	0	0	0.75	0	0	0	0	0	0	1	0.5	0	0	1	0	1	1	1	1	1	0	0	0	0	1	0	0.5	1	0	1	0	0.5	1	0	1	0	0	1	0	0.5	1	1	1	0.5	1	0.5	0.5	0	0	1	0	0	0	0	1	1	0	0	0	0.5	0	0	0	0.5	0	0	0	0	0.333333333333333	1	0.666666666666667	0.5	0.5	0.5	0	1	0	0.5	0	0.5	0.5	0	1	0	0	1	1	1	0	0	0	0	1	1	0	1	1	1	1	1	0	1	0	0	0	0	1	0	0	0	0	1	0	0	0	1	0.75	1	0	0.75	0	0	0	0	1	0.5	1	0	1	0.5	0	1	0	0	0	1	0	0	1	1	0	1	0	0	0
132	Quiescence + AbnormalProliferation	Cyclic	0.00391	24	0.5	0.75	0	0.166666666666667	1	1	0.25	1	0	0	0	0	0	0	0	0.75	0.75	0.5	0.75	0.166666666666667	0	1	0	0.333333333333333	1	0	0	0.166666666666667	0.333333333333333	0	1	0	0	0	0.5	1	0	1	1	1	1	1	0.5	1	0	0	1	0.5	0	0.5	0.333333333333333	1	0.333333333333333	1	0.75	1	0.666666666666667	1	0.166666666666667	1	0.5	1	0	1	0.75	0.5	0.166666666666667	0.5	1	1	1	1	0	0	0	0	1	0	1	1	0.5	0.666666666666667	0	1	1	0.5	1	1	0	1	0	1	0	1	1	0	1	0	0.5	0	0	1	0.75	1	0	0	0	0.5	0	0	0	0	0	0	0	0	0	0	0	1	0	0	0	0.75	0.75	0	0	1	0	0.25	0	0.25	0.5	0.333333333333333	1	0.166666666666667	1	0	1	1	1	0	0.666666666666667	0	1	1	0	1	0.5	0	1	1	0	1	0	0.5	0	1	1	1	1	1	0	0	0	0	0	0	0	1	0	0.5	0	0	0	0.666666666666667	0.5	0	1	0	0	0.5	0	0	0	0	1	1	0	1	1	1	0	1	0	0	0
133	Quiescence + Apoptosis	Cyclic	0.00391	60	0	0.75	0	0.166666666666667	1	1	0.25	1	0	0	0	0	0	0	0	0.75	0.75	0.5	0.75	0.166666666666667	1	1	1	0.333333333333333	0.6	0	0.4	0.166666666666667	0.333333333333333	0.4	0	0	0	1	0.5	1	0	1	0	1	1	1	0.5	1	0	0	1	0.5	0	0.5	0.333333333333333	1	0.333333333333333	1	0.75	1	0.666666666666667	1	0.166666666666667	1	0	1	0	1	0.75	1	0.166666666666667	0.5	1	1	1	1	1	0	0	0	1	0	1	1	0.5	0.666666666666667	0	1	1	0	1	1	0	1	0	0.666666666666667	0	1	1	0	1	0	0.5	0	0	1	0.75	1	0	0	0	0.333333333333333	0	0	0	0	0	0	0	0	0	0	0	1	0	0	0	0.833333333333333	0.833333333333333	0	0	1	0	0.25	0	0.25	0.5	0.333333333333333	1	0.166666666666667	0	1	1	1	0	0	0.666666666666667	0	1	0	0	1	0.5	0	1	1	0	1	0	0.5	0	0	1	1	1	1	0	1	0	0	0	1	0.6	1	0	0.5	0	0	0	0.666666666666667	0.5	0	1	0	1	0.5	0	1	0	0	1	1	0	0	0	0	0	0	0	0	1
134	Quiescence + Apoptosis	Cyclic	0.00391	20	0	0.5	0	0.25	0	1	0.5	0	0	1	0	0	0	0.5	0	0	0	0	0	0.25	1	1	1	0.25	0.6	0	0.4	0.25	0.25	0.4	0	0	0	1	0.5	1	0	1	1	1	1	1	0.5	1	0	1	1	0.5	0	0.5	0.5	0	0	1	0.75	0	0	1	0.25	1	0	1	0.5	0.5	0	1	0	1	0	0	0	0	0	0.5	0	0	1	0	1	1	0.5	0.5	0	1	0.5	0	1	1	0	0	0	1	1	1	1	0.5	1	0.5	0.5	0	0	1	0.5	0	0.5	0	0	0.5	0	0	0	0	0	0	0	0.5	0	0	0	0	0	1	1	0.25	0.25	0	0	1	0	0.5	0	0.5	0	0.5	0	0.25	0	1	1	1	0	0	0.75	0	1	1	0	1	0.5	0	1	1	0	1	1	0.5	0	0	1	0	0	1	0	1	0	0	0	1	0.6	1	0	0.75	0	0	0	0.75	0.5	0	1	0	1	0.5	0	1	0	0	1	1	0	1	1	1	0	1	0	0	0
135	Quiescence + Apoptosis	Cyclic	0.00391	20	0	0.45	0	0.2	1	1	0.3	1	0	0	0	0	0.5	0.5	0	0.7	0.7	0.4	0.7	0.2	1	1	1	0.3	0.5	0	0.5	0.2	0.3	0.25	0	1	0	1	0.45	1	0	1	1	0	0.5	1	0.7	1	0	1	1	0.7	0.5	0.5	0	0.6	0.4	0	0.75	0.8	0.7	0	0.2	0.2	0	1	0.5	0.8	0.7	1	0	1	1	1	1	1	0	0	0	0	1	0	0.5	1	0	1	0	0.5	1	0	1	0.2	0	0	0	0.5	1	1	1	0.5	1	0.5	0.5	0	0	1	0.45	0.8	0.2	0	1	0.7	0	0	0	0.5	0.5	0.5	0	0.5	0.25	0	0	1	0	0	0	0.95	0.95	0.5	0	1	0	0.3	0	0.3	0.5	0	1	0	0	1	1	1	0	0.2	0.3	0.5	1	1	0	1	0.7	0	1	1	0	1	0	0.3	0	0	1	1	1	0	0	1	0	0	0	1	0.75	1	0	0.75	0.2	0	0	0.3	0.7	0.5	1	0	1	0.5	0	1	0	0	0	1	0	0	1	1	0	1	0	0	1
136	Quiescence + CellCycleArrest + Apoptosis	Cyclic	0.00391	12	0	0	0	0	1	1	0.25	1	0	0	0	0	0	0	0	0	0	0	0	0	1	1	1	0.5	0.5	0	0.5	0	0.5	0.25	0	0	0	1	0	1	0	1	1	0	0.5	1	0.5	1	0	0	1	1	0	0.5	0	0	0	1	0.75	0	0	1	0	0	0	1	0	0	0	1	0	0.5	1	1	1	1	0	0	0	0	1	0	0.5	1	0	1	0	0.5	1	0	1	0	0	0	0	1	0	1	1	0	1	0	0.5	0	1	0.5	0	0	0	0	1	0.5	1	0	1	0	0	0	0	0	0	1	0	0	0.333333333333333	1	0.666666666666667	0	0	0	0	1	0	0.25	0	0.25	0.5	0	1	0	0	1	1	1	0	0	0.5	0.5	1	0	0	1	0.5	0	1	1	0	1	0	0.5	0	0	1	0	0	1	0	1	0	0	0	1	0.75	1	0	0.5	0	0	0	0.5	0.5	0.5	1	0	1	0.5	0	1	0	0	1	1	0	1	1	0	0	1	0	0	1
137	AbnormalProliferation	Cyclic	0.00391	120	0.5	0.533333333333333	0	0.4	0	1	0.466666666666667	1	0	1	0	0	0	0.533333333333333	0	0	0	0	0	0.4	0	1	0	0.466666666666667	1	0	0	0.333333333333333	0.2	0	1	0	0	0	0.466666666666667	1	0.0666666666666667	0	0	1	1	1	0.533333333333333	0	1	1	1	0.533333333333333	0	0	0.466666666666667	0	0	0	0	0	0	0	0.4	1	0.5	1	0.533333333333333	0.533333333333333	0	0.5	0.0666666666666667	1	1	1	1	1	0	0	0	0	1	0	1	1	0.5	0.533333333333333	0	1	1	0.5	1	1	0	1	0	0.9	1	1	1	0.5	1	0.533333333333333	0.5	0	0	1	0.533333333333333	0	0.533333333333333	0	0	0.533333333333333	0	0	0	0	0	0	0	0.5	0	0	0	1	0	0	0	0.4	0.4	0	0	1	0	0.466666666666667	0	0.466666666666667	0.5	0.466666666666667	1	0.4	1	0	1	1	1	0.0666666666666667	0.8	0	1	1	0	1	0.533333333333333	1	1	1	0	1	1	0.466666666666667	0	1	0	0	0	0	1	0	1	1	0	0	0	1	0	0.533333333333333	0.0666666666666667	0	0	0.8	0.533333333333333	0	0	0	0	0.5	0	0	0	0	1	0	1	0	1	1	0	0	0	0	1
138	Quiescence + Apoptosis	Cyclic	0.00391	120	0	0	0	0.125	1	0	0.25	1	0	0	0	0	0	0	0	0	0	0	0	0.125	1	1	1	0.416666666666667	0.6	0	0.4	0.125	0.333333333333333	0.4	0	0	0	1	0	1	0	1	1	1	1	1	0.25	1	0	0	1	0.25	0	0.5	0.333333333333333	0	0	1	0.75	0	0	1	0.125	1	0	1	0	0	0	1	0.5	0.25	1	1	1	0	0	0	0	0	1	0	1	1	0.5	0.666666666666667	0	1	1	0	1	1	0	1	0	0.75	0	0.25	0.333333333333333	0	0	0	0.25	0	0	1	0	0	0	0	0	0.5	0	0	0	0	0	0	0	0	0	0	0	1	0	0	0	0.125	0.125	0	0	1	0	0.25	0.25	0.25	1	0.333333333333333	1	0.125	0	1	1	1	0	0	0.75	0	1	1	0	0	0	0	1	1	1	1	0	0	0	0	1	0	0	1	0	1	0	0	0	1	0.6	1	0	0.5	0.125	0	0	0.75	0.25	0	1	1	1	0.5	0	1	0	0	1	1	0	1	1	1	0	1	0	0	0
139	Quiescence + Apoptosis	Cyclic	0.00391	20	0	0.5	0	0.25	0	1	0.5	1	0	0	0	0	0	0.5	0	0	0	0	0	0.25	1	1	1	0.25	0.6	0	0.4	0	0.25	0.4	0	0	0	1	0.5	1	0	0	1	1	1	1	0.5	0	0	1	1	0.5	0	0.5	0.5	0	0	1	0.75	0	0	1	0.25	1	0	1	0.5	0.5	0	1	0.5	1	1	1	1	0	0	0	0	0	1	0	1	1	0.5	0.5	0	1	1	0	1	1	0	0	0	0.75	1	1	1	0.5	1	0.5	0.5	0	0	1	0.5	0	0.5	0	0	0.5	0	0.5	0	0	0	0	0	0.5	0	0	0	1	0	0	0	0.25	0.25	0	0	1	0	0.5	0	0.5	1	0.5	1	0.25	0	1	1	1	0	0	0.75	0	1	1	0	0	0.5	0	1	1	0	1	1	0.5	0	0	1	0	0	1	0	1	0	0	0	1	0.6	1	0	0.75	0	0	0	0.75	0.5	0	1	1	1	0.5	0	1	1	0	1	0	0	1	0	1	0	1	0	0	0
140	Quiescence + Apoptosis	Cyclic	0.00391	30	0	0	0	0.333333333333333	0	1	0	1	0	0	0	0	0	0	0	0	0	0	0	0.333333333333333	1	1	1	0.5	0.6	0	0.4	0.333333333333333	0.166666666666667	0.4	0	0	0	1	0	1	0	1	1	1	1	1	0.5	1	0	0	1	0.5	0	0	0.333333333333333	0	0	0	0	0	0	0	0.333333333333333	1	0	1	0	0	0	1	0.333333333333333	0.5	1	1	1	0	1	0	0	0	1	0	1	1	0.5	0.666666666666667	0	1	1	0	1	1	1	1	0	0.833333333333333	0	1	1	0	1	0	0.5	0	0	1	0	0	0	1	0	0.5	0	0	0	0	0	0	0	0	0	0	0	1	0	0	0	0.333333333333333	0.333333333333333	0	0	1	0	0	0	0	1	0.333333333333333	1	0.333333333333333	0	1	1	1	0	0	0.833333333333333	0	1	1	0	0	0.5	0	1	1	0	1	0	0.5	0	0	0	0	0	0	0	1	0	0	0	1	0.6	1	0	0	0	0	0	0.833333333333333	0.5	0	1	1	1	0.5	0	1	0	0	1	1	0	0	0	1	0	0	0	0	0
141	Quiescence + AbnormalProliferation	Cyclic	0.00391	24	0.5	0.75	0	0.166666666666667	1	1	0	1	0	0	0	0	0	0	0	0.75	0.75	0.5	0.75	0.166666666666667	0	1	0	0.333333333333333	1	0	0	0	0.333333333333333	0	1	0	0	0	0.5	1	0	1	1	1	1	1	0.5	1	0	0	1	0.5	0	0	0.333333333333333	1	0.333333333333333	1	0	1	0.666666666666667	1	0.166666666666667	1	0.5	1	0	1	0.75	0.5	0.5	0.5	1	1	1	1	0	0	0	0	1	0	1	1	0.5	0.666666666666667	0	1	1	0.5	1	1	0	0	0	0.666666666666667	0	1	1	0	1	0	0.5	0	0	1	0.75	1	0	0	0	0.5	0	0.5	0	0	0	0	0	0	0	0	0	1	0	0	0	0.75	0.75	0	0	1	0	0	0	0	0.5	0.333333333333333	1	0.166666666666667	1	0	1	1	1	0	0.666666666666667	0	1	1	0	1	0.5	0	1	1	0	1	0	0.5	0	1	0	1	1	1	0	0	0	0	0	0	0	1	0	0	0	0	0	0.666666666666667	0.5	0	1	0	0	0.5	0	0	1	0	1	1	0	1	0	1	0	0	0	0	0
142	Quiescence + Apoptosis	Cyclic	0.00391	20	0	0.5	0	0.25	0	1	0.5	1	0	1	0	0	0	0.5	0	0	0	0	0	0.25	1	1	1	0.25	0.6	0	0.4	0.25	0.25	0.4	0	0	0	1	0.5	1	0	0	1	1	1	1	0.5	0	1	1	1	0.5	0	0.5	0.5	0	0	1	0.75	0	0	1	0.25	1	0	1	0.5	0.5	0	1	0	1	1	1	1	0	0	0	0	0	1	0	1	1	0.5	0.5	0	1	1	0	1	1	0	1	0	1	1	1	1	0.5	1	0.5	0.5	0	0	1	0.5	0	0.5	0	0	0.5	0	0	0	0	0	0	0	0.5	0	0	0	1	0	0	0	0.25	0.25	0	0	1	0	0.5	0	0.5	1	0.5	1	0.25	0	1	1	1	0	0	0.75	0	1	1	0	0	0.5	1	1	1	0	1	1	0.5	0	0	1	0	0	1	0	1	0	0	0	1	0.6	1	0	0.75	0	0	0	0.75	0.5	0	1	1	1	0.5	0	1	0	0	1	0	1	1	1	1	0	1	0	0	0
143	Quiescence + CellCycleArrest + Senescence + AbnormalProliferation	Cyclic	0.00391	24	0.5	0.5	0	0	0	1	0	1	0	0	0	0	0	0	0	0.75	0.75	0.5	0.75	0	0	1	0	0	1	0	0	0	0	0	1	0	0	0	0.5	1	0	0	0	0	0.5	1	1	0	1	0	1	1	0.5	0	0	1	0	1	0	1	0	1	0	0	0.5	1	0	1	0.75	0.5	0	1	1	1	1	0	0	1	0	0	1	0	0.5	1	0	1	0	0.5	0	0.5	1	0	1	0	0	0.5	0	1	1	0	1	0	0.5	0	0	1	0.5	1	0	1	1	1	0	0	0	0	0	0	0	0	0	0	0	0	0.333333333333333	1	0.666666666666667	0.75	0.75	0	0	1	0	0	0	0	0.5	0	1	0	1	0	1	1	0.5	0	0	0.5	1	1	0	1	1	1	1	1	0	1	0	0	0	1	0	0	0	0	0	0	0	1	0	0	0	1	0	0	0	0	0	0	1	0	1	0	0	0.5	0	0	0	0	0	0	1	0	1	1	0	0	0	0	0
144	Quiescence + Apoptosis	Cyclic	0.00391	30	0	0.533333333333333	0	0.4	1	1	0.466666666666667	0	0	1	0	0	0	0.533333333333333	0	0	0	0	0	0.4	1	1	1	0.466666666666667	0.6	0	0.4	0.333333333333333	0.2	0.4	0	0	0	1	0.466666666666667	1	0.0666666666666667	1	1	1	1	1	0.533333333333333	1	0	1	1	0.533333333333333	0	0	0.466666666666667	0	0	1	0	0	0	1	0.4	1	0	1	0.533333333333333	0.533333333333333	0	1	0.0666666666666667	1	0	0	0	1	0	0	0	0	1	0	1	1	0.5	0.533333333333333	0	1	1	0	1	1	0	1	0	0.9	1	1	1	0.5	1	0.533333333333333	0.5	0	0	1	0.533333333333333	0	0.533333333333333	0	0	0.533333333333333	0	0	0	0	0	0	0	0.5	0	0	0	0	0	1	1	0.4	0.4	0	0	1	0	0.466666666666667	0	0.466666666666667	0	0.466666666666667	0	0.4	0	1	1	1	0	0.0666666666666667	0.8	0	1	1	0	1	0.533333333333333	1	1	1	0	1	1	0.466666666666667	0	0	0	0	0	1	0	1	0	0	0	1	0.6	1	0	0.533333333333333	0.0666666666666667	0	0	0.8	0.533333333333333	0	1	0	1	0.5	0	1	0	0	1	1	0	1	1	1	0	0	0	0	0
145	Quiescence + Apoptosis	Cyclic	0.00391	44	0	0.818181818181818	0	0.181818181818182	1	1	0.454545454545455	1	0	1	0	0	0	0.818181818181818	0	0	0	0	0	0.181818181818182	1	1	1	0.454545454545455	0.5	0	0.5	0.181818181818182	0.272727272727273	0	0	0	0	1	0.454545454545455	1	0	0	1	1	1	1	0.181818181818182	0	0	1	1	0.181818181818182	0	0.454545454545455	0.454545454545455	0	0	1	0.727272727272727	0	0	1	0.181818181818182	1	0	1	0.818181818181818	0.818181818181818	0	1	0.181818181818182	1	1	1	1	1	0	0.0909090909090909	0.181818181818182	0.0909090909090909	1	0	1	1	0.5	0.545454545454545	0.181818181818182	1	0.909090909090909	0	1	1	0	0	0	0.909090909090909	1	1	1	0.5	1	0.818181818181818	0.5	0	0	1	0.818181818181818	0	0.818181818181818	0	0	0.181818181818182	0	0.181818181818182	0	0	0	0	0	0.727272727272727	0	0	0.181818181818182	0	0	1	1	0.181818181818182	0.181818181818182	0	0	1	0	0.454545454545455	0	0.454545454545455	0.5	0.454545454545455	1	0.181818181818182	0	1	1	1	0	0.181818181818182	0.818181818181818	0	1	0	0	1	0.545454545454545	1	1	1	0	1	1	0.454545454545455	0	0	1	0	0	1	0	1	0	0	0	1	0	1	0	0.818181818181818	0.181818181818182	1	0	0.818181818181818	0.181818181818182	0	1	0	1	0.5	0	1	1	0	1	0	0	1	0	0	0	1	0	0	1
146	Quiescence + AbnormalProliferation	Cyclic	0.00391	8	0.5	0	0	0	1	1	0.25	1	0	0	0	0	0	0	0	0	0	0	0	0	0	1	0	0.5	1	0	0	0	0.5	0	1	0	0	0	0	1	0	1	0	0	0.5	1	0.5	1	0	0	1	1	0	0.5	0	0	0	1	0.75	0	0	1	0	0	0.5	1	0	0	0	0.5	0	0.5	1	1	1	0	0	0	0	0	1	0	0.5	1	0	1	0	0.5	1	0.5	1	0	0	0	0	0.5	0	1	1	0	1	0	0.5	0	1	0.5	0	0	0	0	1	0.5	0	0	1	0	0	0	0	0	0	1	0	1	0	0	0	0	0	0	0	1	0	0.25	0	0.25	0.5	0	1	0	0.5	0	1	1	0.5	0	0.5	0.5	1	1	0	1	0.5	0	1	1	0	1	0	0.5	0	1	1	0	0	0	1	0	0	0	0	0	0	0	0	0.5	0	1	1	0.5	0.5	0	1	0	0	0	1	0	0	0	1	1	0	0	1	1	0	1	0	0	1
147	Quiescence + Apoptosis	Cyclic	0.00391	80	0	0.6875	0	0.1875	0	1	0.5	1	0.3125	0	0.3125	0	0	0.5	0	0.6875	0.6875	0.375	0.6875	0.1875	1	1	1	0.375	0.6	0.3125	0.4	0.1875	0.375	0.4	0	0	0	1	0.5	1	0	1	1	0.6875	1	1	0.5	1	1	1	1	0.5	0	0	0.375	0.625	0.375	0	0	0.8125	0.6875	0	0.1875	0.875	0	1	0.5	0.875	0.6875	1	0.5	1	1	1	1	0	0	0	0.5	0.1875	1	0	0.6875	1	0.5	0.625	0.5	1	1	0	1	0.875	0	1	0	0.6875	1	1	1	0.5	1	0.5	0.5	0	1	0.5	0.6875	0.8125	0.1875	0	0.3125	0.5	0	0	1	0	0	0	0	0.5	0.1875	1	0.5	1	0	0	0	0.6875	0.6875	0	0	1	0.3125	0.5	0	0.5	0.6875	0.375	1	0.1875	0	1	1	1	0	0	0.6875	0	1	1	0	0.3125	0.5	0	1	1	0	1	0.6875	0.5	0.3125	0	0	1	1	0	0	1	0	0	0	1	0.6	1	0	0.5	0	0	1	0.6875	0.5	0	1	0.6875	1	0.5	0	1	1	0	1	1	1	0	1	1	0	0	0	0	1
148	AbnormalProliferation	Cyclic	0.00391	24	0.5	0	0	0.166666666666667	1	1	0.25	0	0	1	0	0	0	0	0	0	0	0	0	0.166666666666667	0	1	0	0.333333333333333	1	0	0	0.166666666666667	0.333333333333333	0	1	0	0	0	0	1	0	1	1	1	1	1	0.5	1	0	0	1	0.5	0	0.5	0.333333333333333	0	0	0	0.75	0	0	0	0.166666666666667	1	0.5	1	0	0	0	0.5	0.166666666666667	0.5	0	0	0	0	0	0	0	0	1	0	1	1	0.5	0.666666666666667	0	1	1	0.5	1	1	0	0	0	0.666666666666667	0	1	1	0	1	0	0.5	0	0	1	0	0	0	0	0	0.5	0	0	0	0	0	0	0	0	0	0	0	1	0	0	1	0.166666666666667	0.166666666666667	0	0	1	0	0.25	0	0.25	0	0.333333333333333	0	0.166666666666667	1	0	1	1	1	0	0.666666666666667	0	1	1	0	1	0.5	0	1	1	0	1	0	0.5	0	1	1	0	0	0	0	0	1	0	0	0	0	1	0	0.5	0	0	0	0.666666666666667	0.5	0	0	0	0	0.5	0	0	0	0	1	1	0	0	1	1	0	1	0	0	0
149	Uncharacterized	Cyclic	0.00391	60	0	0.75	0	0.166666666666667	0	1	0.25	1	0	0	0	0	0	0	0	0.75	0.75	0.5	0.75	0.166666666666667	1	1	1	0.333333333333333	0.6	0	0.4	0.166666666666667	0.333333333333333	0.2	0.2	0	0	1	0.5	1	0	0	1	1	1	1	0.5	0	1	0	1	0.5	0	0.5	0.333333333333333	1	0.333333333333333	0	0.75	1	0.666666666666667	0	0.166666666666667	1	0	1	0	1	0.75	1	0.166666666666667	0.5	1	1	1	0	1	0	0	0	1	0	1	1	0.5	0.666666666666667	0	1	1	0	1	1	0	0	0	0.666666666666667	0	1	1	0	1	0	0.5	0	0	1	0.75	1	0	0	0	0.5	0	0	0	0	0	0	0	0	0	0	0	1	0	0	0	0.75	0.75	0	0	1	0	0.25	0	0.25	1	0.333333333333333	1	0.166666666666667	0	1	1	1	0	0	0.666666666666667	0	1	1	0	0	0.5	0	1	1	0	1	0	0.5	0	0	1	1	1	0	0	1	0	0	0	1	0.6	1	0	0.5	0	0	0	0.666666666666667	0.5	0	0	1	1	0.5	0	1	0	0	1	0	1	0	1	1	0	1	0	0	0
150	Quiescence + AbnormalProliferation	Cyclic	0.00391	18	0.444444444444444	0	0	0.333333333333333	0	1	0	1	0	0	0	0	0	0	0	0	0	0	0	0.333333333333333	0	1	0	0.5	1	0	0	0.333333333333333	0.166666666666667	0	1	0	0	0	0	1	0	1	1	1	1	1	0.5	1	1	0	1	0.5	0	0	0.333333333333333	0	0	1	0	0	0	1	0.333333333333333	1	0.444444444444444	1	0	0	0	0.555555555555556	0.333333333333333	0.5	1	1	1	0	0	0	0	0	1	0	1	1	0.5	0.666666666666667	0	1	1	0.444444444444444	1	1	0	1	0	0.833333333333333	0	1	1	0	1	0	0.5	0	0	1	0	0	0	0	0	0.5	0	0	0	0	0	0	0	0	0	0	0	1	0	0	0	0.333333333333333	0.333333333333333	0	0	1	0	0	0	0	1	0.333333333333333	1	0.333333333333333	1	0	1	1	1	0	0.833333333333333	0	0.555555555555556	1	0	0	0.5	0	1	1	0	1	0	0.5	0	1	0	0	0	1	0	0	0	1	0	0	0	1	0	0	0	0	0	0.833333333333333	0.5	0	1	1	0	0.5	0	0	0	0	1	1	1	1	1	1	0	0	0	0	0
151	Quiescence + AbnormalProliferation	Cyclic	0.00391	8	0.5	0.75	0	0	1	1	0.5	1	0.25	0	0.25	0	0.5	0.5	0	0.75	0.75	0.5	0.75	0	0	1	0	0.5	1	0.25	0	0	0.5	0	1	0	0	0	0.5	1	0	0	0	0	0.5	1	0.5	0	0	1	1	0.5	0.5	0.5	0	0.5	0.5	0.5	0.75	0.75	0.75	0.75	0	0	0.5	1	0.5	0.75	0.75	0.5	0	1	1	1	1	1	0	0	0.25	0.25	1	0	0.5	1	0	1	0.25	0.5	1	0.5	1	0	1	1	0	0.5	1	1	1	0.5	1	0.5	0.5	0	0	1	0.75	0.75	0	1	1	0.5	0	0	0	0.5	0.5	0.5	0.5	0.5	0.5	0	0	1	0	0	0	0.75	0.75	0.5	0	1	0.25	0.5	0	0.5	0.5	0	1	0	0.5	0	1	1	0.5	0	0.5	0	1	1	0	1	0.5	0	1	1	0	1	0	0.5	0.25	1	1	1	1	1	1	0	0	0	0	0	0	0	0	0.75	0	0	0	0.5	0.5	0	1	0	0	0.5	0	0	0	0	0	0	0	1	1	1	0	1	0	0	1
152	Quiescence + Apoptosis	Cyclic	0.00391	110	0	0.818181818181818	0	0.181818181818182	1	1	0.454545454545455	1	0	1	0	0	0	0.818181818181818	0	0	0	0	0	0.181818181818182	1	1	1	0.454545454545455	0.6	0	0.4	0.181818181818182	0.181818181818182	0.4	0	0	0	1	0.454545454545455	1	0	0	0	1	1	1	0.181818181818182	0	0	1	1	0.181818181818182	0	0	0.454545454545455	0	0	0	0	0	0	0	0.181818181818182	1	0	1	0.818181818181818	0.818181818181818	0	1	0.181818181818182	1	1	1	1	1	0	0.0909090909090909	0.181818181818182	0.0909090909090909	1	0	1	1	0.5	0.545454545454545	0.181818181818182	1	0.909090909090909	0	1	1	0	0	0	0.909090909090909	1	1	1	0.5	1	0.818181818181818	0.5	0	0	1	0.818181818181818	0	0.818181818181818	0	0	0.181818181818182	0	0.181818181818182	0	0	0	0	0	0.727272727272727	0	0	0.181818181818182	0	0	1	1	0.181818181818182	0.181818181818182	0	0	1	0	0.454545454545455	0	0.454545454545455	0.5	0.454545454545455	1	0.181818181818182	0	1	1	1	0	0.181818181818182	0.818181818181818	0	1	0	0	1	0.545454545454545	1	1	1	0	1	1	0.454545454545455	0	0	0	0	0	0	0	1	0	0	0	1	0.6	1	0	0.818181818181818	0.181818181818182	0	0	0.818181818181818	0.181818181818182	0	1	0	1	0.5	0	1	1	0	1	0	0	0	1	0	0	0	0	0	0
153	Quiescence + AbnormalProliferation	Cyclic	0.00391	24	0.5	0.75	0	0	0	1	0.25	1	0	0	0	0	0	0	0	0.75	0.75	0.5	0.75	0	0	1	0	0.5	1	0	0	0	0.5	0	1	0	0	0	0.5	1	0	0	1	0.75	1	1	0.5	0	1	0	1	0.5	0	0.5	0.25	1	0.333333333333333	1	0.75	1	0.666666666666667	1	0	0.75	0.5	1	0	1	0.75	0.5	0	0.5	1	1	1	0	0	0	0	0	1	0	0.75	1	0.5	0.75	0	1	1	0.5	0.875	0.75	0	0	0	1	0	1	1	0	1	0	0.5	0	1	0.5	0.75	1	0	0	0.25	0.5	0	0	1	0	0	0	0	0	0	1	0	0	0.25	1	0.75	0.75	0.75	0	0	1	0	0.25	0	0.25	0.75	0.25	1	0	1	0	1	1	1	0	0.5	0	0.625	1	0	0.25	0.5	0	1	1	0	1	0	0.5	0	1	1	1	1	1	0	0	0	1	0	0	0	1	0	0.5	0	0	1	0.5	0.5	0	1	0.75	0	0.5	0	0	0	0	1	0	1	1	0	1	0	0	0	0	0
154	Quiescence + AbnormalProliferation	Cyclic	0.00391	24	0.5	0.5	0	0	1	1	0.25	1	0	0	0	0	0.5	0	0	0.75	0.75	0.5	0.75	0	0	1	0	0.5	1	0	0	0	0.5	0	1	0	0	0	0.5	1	0	0	1	0	0.5	1	0.5	0	0	0	1	0.5	0.5	0.5	0	1	0.333333333333333	1	0.75	1	0.666666666666667	1	0	0	0.5	1	0	1	0.75	0.5	0	0.5	1	1	1	0	0	0	0	0	1	0	0.5	1	0	1	0	0.5	1	0.5	1	0	0	1	0	0.5	0	1	1	0	1	0	0.5	0	0	1	0.5	1	0	0	1	0.5	0	0	0	0.5	0.5	0.5	0.5	0	0	0	0	0	0.333333333333333	1	0.666666666666667	0.75	0.75	0.5	0	1	0	0.25	0	0.25	0.5	0	1	0	0.5	0	1	1	0.5	0	0.5	0	1	1	0	1	0.5	0	1	1	1	1	0	0.5	0	1	1	1	1	1	0	0	0	0	0	0	0	1	0	0.5	0	0	1	0.5	0.5	0	1	0	0	0.5	0	0	0	0	0	0	0	1	1	1	0	1	0	0	0
155	Quiescence + Apoptosis	Cyclic	0.00391	20	0	0.4	0	0.1	0	1	0.25	1	0	0	0	0	0	0	0	0.6	0.6	0.2	0.6	0.1	1	1	1	0.5	0.6	0	0.4	0.1	0.5	0.4	0	1	0	1	0	1	0	1	1	0.6	0.6	1	0.5	1	0	0	1	0.7	0	0.5	0.2	1	0	1	0.75	1	0	1	0.1	0.7	0	1	0	0	0.6	1	0.5	0.5	1	1	1	1	0	0	0	0	1	0	0.6	1	0.4	0.8	0	0.6	1	0	1	0.7	0	0	0	0.6	0	1	1	0	1	0	0.5	0	1	0.5	0.4	0	0	0	0.4	0.5	0	0	1	0	0	0	0	0	0	1	0	0	0.2	1	0.8	0.6	0.6	0	0	1	0	0.25	0	0.25	0.5	0.2	1	0.1	0	1	1	1	0	0	0.6	0.4	1	1	0	1	0.5	0	1	1	0	1	0	0.5	0	0	1	0	0	1	0	1	0	0	0	1	0.6	1	0	0.5	0	0	1	0.6	0.5	0.4	1	0	1	0.3	0	1	1	0	1	1	0	1	1	1	0	1	0	0	0
156	Quiescence + Apoptosis	Cyclic	0.00391	20	0	0.75	0	0.25	1	1	0.5	1	0	0	0	0	0	0.75	0	0	0	0	0	0.25	1	1	1	0.25	0.6	0	0.4	0.25	0.25	0.4	0	0	0	1	0.5	1	0	0	1	1	1	1	0.25	0	0	1	1	0.25	0	0	0.5	0	0.5	1	0	0	0.75	1	0.25	1	0	1	0.75	0.75	0	1	0	1	1	1	1	1	0	0	0	0	1	0	1	1	0.5	0.5	0	1	1	0	1	1	0	0	0	0.75	1	1	1	0.5	1	0.75	0.5	0	0	1	0.75	0.5	0.75	0	0	0.25	0	0	0	0	0	0	0	0.5	0	0	0	1	0	0	1	0.25	0.25	0	0	1	0	0.5	0	0.5	0.5	0.5	1	0.25	0	1	1	1	0	0.25	0.75	0	1	0	0	1	0.5	1	1	1	0	1	1	0.5	0	0	0	0	1	1	0	1	0	0	0	1	0.6	1	0	0.75	0.25	0	1	0.75	0.25	0	1	0	1	0.5	0	1	0	0	1	0	0	1	0	0	0	0	0	0	1
157	Apoptosis	Cyclic	0.00391	48	0	0.75	0	0.125	0	1	0.25	1	0	0	0	0	0	0	0	0.75	0.75	0.5	0.75	0.125	1	1	1	0.4375	0.5	0	0.5	0.125	0.4375	0.25	0	0	0	1	0.5	1	0	1	1	0.75	0.75	1	0.5	1	1	0	1	0.75	0	0.5	0.25	1	0.333333333333333	1	0.75	1	0.666666666666667	1	0.125	0.875	0	1	0	1	0.75	1	0.5	0.5	1	1	1	1	0	0	0.5	0.25	1	0	0.75	1	0.375	0.75	0.5	0.75	1	0	1	0.875	0	0	0	1	0	1	1	0	1	0	0.5	0	1	0.5	0.75	1	0	0	0.25	0.5	0	0	1	0	0	0	0	0	0	1	0.5	0	0.25	1	0.75	0.75	0.75	0	0	1	0	0.25	0	0.25	0.5	0.25	1	0.125	0	1	1	1	0	0	0.625	0.25	1	1	0	1	0.5	1	1	1	0	1	0	0.5	0	0	1	1	1	1	0	1	0	0	0	1	0.75	1	0	0.5	0	0	1	0.625	0.5	0.25	0	0	1	0.5	0	1	1	0	1	1	1	1	1	1	0	0	0	0	1
158	Quiescence + Apoptosis	Cyclic	0.00391	110	0	0.818181818181818	0	0.181818181818182	0	1	0.454545454545455	0	0	1	0	0	0	0.818181818181818	0	0	0	0	0	0.181818181818182	1	1	1	0.454545454545455	0.6	0	0.4	0.181818181818182	0.181818181818182	0.4	0	0	0	1	0.454545454545455	1	0	1	1	1	1	1	0.181818181818182	1	0	1	1	0.181818181818182	0	0	0.454545454545455	0	0	0	0	0	0	0	0.181818181818182	1	0	1	0.818181818181818	0.818181818181818	0	1	0	1	0	0	0	1	0	0.0909090909090909	0	0	1	0	1	1	0.5	0.545454545454545	0	1	0.909090909090909	0	1	1	0	0	0	0.909090909090909	1	1	1	0.5	1	0.818181818181818	0.5	0	0	1	0.818181818181818	0	0.818181818181818	0	0	0.181818181818182	0	0	0	0	0	0	0	0.727272727272727	0	0	0	0	0	0	1	0.181818181818182	0.181818181818182	0	0	1	0	0.454545454545455	0	0.454545454545455	0	0.454545454545455	0	0.181818181818182	0	1	1	1	0	0.181818181818182	0.818181818181818	0	1	0	0	1	0.545454545454545	0	1	1	0	1	1	0.454545454545455	0	0	0	0	0	0	0	1	0	0	0	1	0.6	1	0	0.818181818181818	0.181818181818182	0	0	0.818181818181818	0.181818181818182	0	1	0	1	0.5	0	1	0	0	1	1	0	0	1	0	0	0	0	0	0
159	Quiescence + AbnormalProliferation	Cyclic	0.00391	24	0.5	0	0	0.166666666666667	1	1	0.25	1	0	0	0	0	0	0	0	0	0	0	0	0.166666666666667	0	1	0	0.333333333333333	1	0	0	0.166666666666667	0.333333333333333	0	1	0	0	0	0	1	0	1	0	1	1	1	0.5	1	0	0	1	0.5	0	0.5	0.333333333333333	0	0	0	0.75	0	0	0	0.166666666666667	1	0.5	1	0	0	0	0.5	0.166666666666667	0.5	1	1	1	1	0	0.75	0	0	1	0	1	1	0.5	0.666666666666667	0	1	0.5	0.5	1	1	1	0	0	0.666666666666667	0	1	1	0	1	0	0.5	0	0	1	0	0	0	1	0	0.5	0	0	0	0	0	0	0	0	0	0	0	0	0	1	1	0.166666666666667	0.166666666666667	0	0	1	0	0.25	0	0.25	0.5	0.333333333333333	1	0.166666666666667	1	0	1	1	1	0	0.666666666666667	0	1	1	0	1	0.5	1	1	1	0	1	0	0.5	0	1	1	0	0	0	0	0	0	0	0	0	0	1	0	0.5	0	0	0	0.666666666666667	0.5	0	1	0	0	0.5	0	0	0	0	1	1	0	0	1	1	0	1	0	0	0
160	Quiescence + Apoptosis	Cyclic	0.00391	60	0	0	0	0.25	1	1	0.25	1	0	0	0	0	0	0	0	0	0	0	0	0.25	1	1	1	0.416666666666667	0.6	0	0.4	0.25	0.333333333333333	0.4	0	0	0	1	0	1	0	1	0	1	1	1	0.5	1	0	0	1	0.5	0	0.5	0.333333333333333	0	0	0	0.75	0	0	0	0.25	1	0	1	0	0	0	1	0.25	0.5	1	1	1	0	0	0	0	0	1	0	1	1	0.5	0.666666666666667	0	1	1	0	1	1	0	0	0	1	0	1	1	0	1	0	0.5	0	0	1	0	0	0	0	0	0.25	0	0	0	0	0	0	0	0	0	0	0	1	0	0	0	0.25	0.25	0	0	1	0	0.25	0	0.25	1	0.333333333333333	1	0.25	0	1	1	1	0	0	0.75	0	1	0	0	0	0.5	0	1	1	0	1	0	0.5	0	0	1	0	0	0	0	1	0	0	0	1	0.6	1	0	0.5	0	0	0	0.75	0.5	0	1	1	1	0.5	0	1	0	0	1	1	0	0	1	0	0	0	0	0	0
161	Quiescence + AbnormalProliferation	Cyclic	0.00391	8	0.5	0	0	0	1	1	0.5	1	0	0	0	0	0	0.5	0	0	0	0	0	0	0	1	0	0.5	1	0	0	0	0.5	0	1	0	0	0	0	1	0	0	1	0	0.5	1	0.5	0	0	1	1	0.5	0	0.5	0	0	0	0	0.75	0	0	0	0	0	0.5	1	0.5	0	0	0.5	0	1	1	1	1	1	0	0	0	0	1	0	0.5	1	0	1	0	0.5	1	0.5	1	0	0	1	0	0.5	1	1	1	0.5	1	0.5	0.5	0	1	0.5	0	0	0	0	1	0.5	0	0	1	0	0	0	0	0.5	0	1	0	1	0	0	0	0	0	0	0	1	0	0.5	0	0.5	0.5	0	1	0	0.5	0	1	1	0.5	0	0.5	0	1	1	0	1	0.5	1	1	1	0	1	0	0.5	0	1	1	0	0	0	0	0	0	0	0	0	0	1	0	0.75	0	0	0	0.5	0.5	0	1	0	0	0.5	0	0	0	0	1	0	0	0	1	1	0	0	0	0	0
162	Quiescence + AbnormalProliferation	Cyclic	0.00391	36	0.444444444444444	0.75	0	0.166666666666667	1	1	0.25	1	0	0	0	0	0	0	0	0.75	0.75	0.5	0.75	0.166666666666667	0	1	0	0.333333333333333	1	0	0	0.166666666666667	0.333333333333333	0	1	0	0	0	0.25	1	0	0	1	1	1	1	0.5	0	0	0	1	0.5	0	0.5	0.333333333333333	0	0.5	0	0.75	0	0.75	0	0.166666666666667	1	0.444444444444444	1	0	0.5	0.75	0.555555555555556	0.5	0.5	1	1	1	0	0	0	0	0	1	0	1	1	0.5	0.666666666666667	0	1	1	0.444444444444444	1	1	0	0	0	0.666666666666667	0	1	1	0	1	0	0.5	1	0	1	0.75	0.5	0	0	0	0.5	0	0	0	0	0	0	0	0	0	0	0	1	0	0	0	0.833333333333333	0.833333333333333	0	0.666666666666667	1	0	0.25	0	0.25	1	0.333333333333333	1	0.166666666666667	1	0	1	1	1	0	0.666666666666667	0	0.555555555555556	1	1	0	0.5	0	1	1	0	1	0	0.5	0	1	1	0	1	0	0	0	0	0	1	0	0	1	0	0.5	0	0	0	0.666666666666667	0.5	0	1	1	0	0.5	0	0	1	0	1	0	0	0	0	1	1	1	0	0	0
163	Quiescence + AbnormalProliferation	Cyclic	0.00391	24	0.5	0	0	0.25	1	1	0.25	1	0	0	0	0	0	0	0	0	0	0	0	0.25	0	1	0	0.416666666666667	1	0	0	0.25	0.333333333333333	0	1	0	0	0	0	1	0	1	0	1	1	1	0.5	1	0	0	1	0.5	0	0.5	0.333333333333333	0	0	1	0.75	0	0	1	0.25	1	0.5	1	0	0	0	0.5	0.25	0.5	1	1	1	1	1	0	0	0	1	0	1	1	0.5	0.666666666666667	0	1	1	0.5	1	1	0	1	0	0.75	0	1	1	0	1	0	0.5	0	0	1	0	0	0	0	0	0.5	0	0	0	0	0	0	0	0	0	0	0	0	0	0	1	0.25	0.25	0	0	1	0	0.25	0	0.25	0.5	0.333333333333333	1	0.25	1	0	1	1	1	0	0.75	0	1	1	0	1	0.5	0	1	1	0	1	0	0.5	0	1	1	0	0	1	0	0	0	0	0	0	0	1	0	0.5	0	0	0	0.75	0.5	0	1	0	0	0.5	0	0	0	0	1	1	0	1	1	1	0	1	0	0	0
164	AbnormalProliferation	Cyclic	0.00391	8	0.5	0	0	0	1	1	0.25	1	0	0	0	0	0.5	0	0	0	0	0	0	0	0	1	0	0.5	1	0	0	0	0.5	0	1	0	0	0	0	1	0	0	1	0	0.5	1	0.5	0	0	0	1	0.5	0.5	0.5	0	0	0	1	0.75	0	0	1	0	0	0.5	1	0	0	0	0.5	0	0.5	1	1	1	0	0	0	0	0	1	0	0.5	1	0	1	0	0.5	1	0.5	1	0	0	0	0	0.5	0	1	1	0	1	0	0.5	0	0	1	0	0	0	0	1	0.5	0	0	0	0.5	0	0	0.5	0	0	0	0	1	0	0	0	0.5	0.5	0.5	0	1	0	0.25	0	0.25	0.5	0	1	0	0.5	0	1	1	0.5	0	0.5	0.5	1	1	0	1	0.5	0	1	1	0	1	0	0.5	0	1	1	0	0	1	0	0	0	0	0	0	0	1	0	0.5	0	0	1	0.5	0.5	0	0	0	0	0.5	0	0	0	0	0	0	0	1	1	1	0	0	0	0	0
165	AbnormalProliferation	Cyclic	0.00391	24	0.5	0	0	0	0	1	0.25	1	0	0	0	0	0	0	0	0	0	0	0	0	0	1	0	0.5	1	0	0	0	0.5	0	1	0	0	0	0	1	0	0	1	0	0.5	1	0.5	0	1	0	1	1	0	0.5	0	0	0	1	0.75	0	0	1	0	0	0.5	1	0	0	0	0.5	0	0.5	1	1	1	0	0	0	0	0	1	0	0.5	1	0	1	0	0.5	1	0.5	1	0	0	0	0	1	0	1	1	0	1	0	0.5	0	1	0.5	0	0	0	0	1	0.5	0	0	1	0	0	0	0	0	0	1	0	0	0.333333333333333	1	0.666666666666667	0	0	0	0	1	0	0.25	0	0.25	0.5	0	1	0	1	0	1	1	0.5	0	0.5	0.5	1	1	0	1	0.5	0	1	1	0	1	0	0.5	0	1	1	0	0	1	1	0	0	1	0	0	0	0	0	0.5	0	0	0	0.5	0.5	0	0	0	0	0.5	0	0	0	0	1	0	1	1	1	1	0	1	0	0	1
166	Quiescence + Apoptosis	Cyclic	0.00391	20	0	0.4	0	0.1	1	1	0.25	1	0	0	0	0	0	0	0	0.6	0.6	0.2	0.6	0.1	1	1	1	0.5	0.6	0	0.4	0.1	0.5	0.4	0	0	0	1	0	1	0	0	1	0.6	0.6	1	0.5	0	0	0	1	0.5	0	0.5	0.2	1	0	1	0.75	1	0	1	0.1	0.7	0	1	0	0	0.6	1	0.1	0.5	1	1	1	1	0	0	0	0	1	0	0.6	1	0.4	0.8	0	0.6	1	0	1	0.7	0	1	0	0.6	0	1	1	0	1	0	0.5	0	1	0.5	0.4	0	0	0	0.4	0.5	0	0	1	0	0	0	0	0	0	1	0	1	0	0	0	0.6	0.6	0	0	1	0	0.25	0	0.25	0.5	0.2	1	0.1	0	1	1	1	0	0	0.6	0	1	1	0	1	0.5	0	1	1	0	1	0	0.5	0	0	1	0	0	0	0	1	0	0	0	1	0.6	1	0	0.5	0	0	0	0.6	0.5	0.4	1	0	1	0.3	0	1	0	0	1	0	0	0	1	1	0	1	0	0	1
167	Quiescence + Apoptosis	Cyclic	0.00391	60	0	0.75	0	0.166666666666667	1	1	0.25	1	0	0	0	0	0	0	0	0.75	0.75	0.5	0.75	0.166666666666667	1	1	1	0.333333333333333	0.6	0	0.4	0.166666666666667	0.333333333333333	0.4	0	0	0	1	0.5	1	0	1	1	1	1	1	0.5	1	0	0	1	0.5	0	0.5	0.333333333333333	1	0.333333333333333	1	0.75	1	0.666666666666667	1	0.166666666666667	1	0	1	0	1	0.75	1	0.166666666666667	0.5	1	1	1	1	0	0.75	0	0	1	0	1	1	0.5	0.666666666666667	0	1	0.5	0	1	1	0	0	0	1	0	1	1	0	1	0	0.5	0	0	1	0.75	1	0	0	0	0.5	0	0	0	0	0	0	0	0	0	0	0	0	0	1	1	0.833333333333333	0.833333333333333	0	0	1	0	0.25	0	0.25	0.5	0.333333333333333	1	0.166666666666667	0	1	1	1	0	0	0.666666666666667	0	1	1	0	1	0.5	0	1	1	1	1	0	0.5	0	0	1	1	1	1	0	1	0	0	0	1	0.6	1	0	0.5	0	0	0	0.666666666666667	0.5	0	1	0	1	0.5	0	1	0	0	1	1	0	0	0	1	0	1	0	0	1
168	Quiescence + Apoptosis	Cyclic	0.00391	60	0	0	0	0.166666666666667	1	1	0.25	1	0	0	0	0	0	0	0	0	0	0	0	0.166666666666667	1	1	1	0.333333333333333	0.6	0	0.4	0	0.333333333333333	0.4	0	0	0	1	0	1	0	0	1	1	1	1	0.5	0	0	0	1	0.5	0	0.5	0.333333333333333	0	0	1	0.75	0	0	1	0.166666666666667	1	0	1	0	0	0	1	0.5	0.5	1	1	1	1	0	0	0	0	1	0	1	1	0.5	0.666666666666667	0	1	1	0	1	1	0	1	0	1	0	1	1	0	1	0	0.5	0	0	1	0	0	0	0	0	0.5	0	0.5	0	0	0	0	0	0	0	0	0	1	0	0	0	0.166666666666667	0.166666666666667	0	0	1	0	0.25	0	0.25	0.5	0.333333333333333	1	0.166666666666667	0	1	1	1	0	0	0.666666666666667	0	1	1	0	1	0.5	0	1	1	0	1	0	0.5	0	0	1	0	0	1	0	1	0	0	0	1	0.6	1	0	0.5	0	0	0	0.666666666666667	0.5	0	1	0	1	0.5	0	1	1	0	1	0	0	1	1	1	0	1	0	0	1
169	Quiescence + Apoptosis	Cyclic	0.00391	20	0	0.75	0	0.25	0	1	0.5	0	0	1	0	0	0	0.75	0	0	0	0	0	0.25	1	1	1	0.25	0.6	0	0.4	0.25	0.25	0.4	0	1	0	1	0.5	1	0	1	1	1	1	1	0.25	1	0	1	1	0.25	0	0	0.5	0	0.5	1	0	0	0.75	1	0.25	1	0	1	0.75	1	0	1	0	1	0	0	0	0	0	0	0	0	1	0	1	1	0.5	0.5	0	1	1	0	1	1	0	1	0	1	1	1	1	0.5	1	0.75	0.5	0	0	1	0.75	0.5	0.75	0	0	0.25	0	0	0	0	0	0	0	0.75	0	0	0	0	0	1	1	0.25	0.25	0	0	1	0	0.5	0	0.5	0	0.5	0	0.25	0	1	1	1	0	0.25	0.75	0	1	0	0	1	0.5	0	1	1	0	1	1	0.5	0	0	0	0	1	1	0	1	0	0	0	1	0.6	1	0	0.75	0.25	0	0	0.75	0.25	0	1	0	1	0.5	0	1	0	0	1	1	0	1	1	0	0	0	0	0	1
170	Quiescence + AbnormalProliferation	Cyclic	0.00391	36	0.444444444444444	0.75	0	0	1	1	0.25	1	0	0	0	0	0	0	0	0.75	0.75	0.5	0.75	0	0	1	0	0.333333333333333	1	0	0	0	0.333333333333333	0	1	0	0	0	0.5	1	0	1	1	1	1	1	0.166666666666667	1	0	0	1	0.166666666666667	0	0.5	0.333333333333333	1	0.333333333333333	1	0.75	1	0.666666666666667	1	0	1	0.444444444444444	1	0	1	0.75	0.555555555555556	0.166666666666667	0.166666666666667	1	1	1	0	0	0	0	0	1	0	1	1	0.5	0.666666666666667	0	1	1	0.444444444444444	1	1	0	0	0	0.666666666666667	0	1	1	0	1	0	0.5	0	0	1	0.75	1	0	0	0	0	0	0	0	0	0	0	0	0	0	0	0	1	0	0	0	0.75	0.75	0	0	1	0	0.25	0	0.25	1	0.333333333333333	1	0	1	0	1	1	1	0	0.666666666666667	0	0.555555555555556	0	0	0	0.5	0	1	1	0	1	0	0.5	0	1	1	1	1	1	0	0	0	0	0	0	0	1	0	0.5	0.166666666666667	0	1	0.666666666666667	0.166666666666667	0	1	1	0	0.5	0	0	0	0	1	1	0	1	0	0	0	1	0	0	0
171	Quiescence + AbnormalProliferation	Cyclic	0.00391	24	0.5	0.5	0	0	1	1	0.25	1	0	0	0	0	0.5	0	0	0.75	0.75	0.5	0.75	0	0	1	0	0.5	1	0	0	0	0.5	0	1	0	0	0	0.5	1	0	0	0	0	0.5	1	0	0	0	0	1	0	0.5	0.5	0	1	0	1	0.75	1	0	1	0	0	0.5	1	0	1	0.75	0.5	0	0	1	1	1	1	0	0	0	0	1	0	0.5	1	0	1	0	0.5	1	0.5	1	0	0	1	0	0.5	0	1	1	0	1	0	0.5	0	0	1	0.5	1	0	0	1	0	1	0	0	0.5	0	0	0.5	0	0	0	0	0	0.333333333333333	1	0.666666666666667	1	1	0.5	0	1	0	0.25	0	0.25	0.5	0	1	0	0.5	0	1	1	0.5	0	0.5	0	1	0	0	1	0.5	0	1	1	0	1	0	0.5	0	1	1	0	0	1	0	0	0	0	0	0	0	1	0	0.5	0.5	0	0	0.5	0	0	1	0	0	0.5	0	0	0	0	0	0	0	1	1	0	0	1	0	0	0
172	Quiescence + Apoptosis	Cyclic	0.00391	110	0	0.818181818181818	0	0.181818181818182	1	1	0.454545454545455	1	0	1	0	0	0	0.818181818181818	0	0	0	0	0	0.181818181818182	1	1	1	0.454545454545455	0.6	0	0.4	0.181818181818182	0.272727272727273	0.4	0	1	0	1	0.454545454545455	1	0	0	0	1	1	1	0.181818181818182	0	0	1	1	0.181818181818182	0	0.454545454545455	0.454545454545455	0	0	1	0.727272727272727	0	0	1	0.181818181818182	1	0	1	0.818181818181818	0.818181818181818	0	1	0	1	1	1	1	1	0	0	0	0	1	0	1	1	0.5	0.545454545454545	0	1	1	0	1	1	0	0	0	0.909090909090909	1	1	1	0.5	1	0.818181818181818	0.5	0	0	1	0.818181818181818	0	0.818181818181818	0	0	0.181818181818182	0	0	0	0	0	0	0	0.727272727272727	0	0	0	1	0	0	0	0.181818181818182	0.181818181818182	0	0	1	0	0.454545454545455	0	0.454545454545455	0.5	0.454545454545455	1	0.181818181818182	0	1	1	1	0	0.181818181818182	0.818181818181818	0	1	0	0	1	0.545454545454545	0	1	1	0	1	1	0.454545454545455	0	0	1	0	0	0	0	1	0	0	0	1	0.6	1	0	0.818181818181818	0.181818181818182	0	0	0.818181818181818	0.181818181818182	0	1	0	1	0.5	0	1	0	0	1	0	0	0	1	0	0	1	0	0	1
173	Quiescence + AbnormalProliferation	Cyclic	0.00391	24	0.5	0.75	0	0	1	1	0.25	1	0	0	0	0	0	0	0	0.75	0.75	0.5	0.75	0	0	1	0	0.5	1	0	0	0	0.5	0	1	0	0	0	0.5	1	0	1	0	0.75	1	1	0.25	1	0	0	1	0.25	0	0.5	0.25	1	0.333333333333333	1	0.75	1	0.666666666666667	1	0	0.75	0.5	1	0	1	0.75	0.5	0.5	0.25	1	1	1	0	0	0	0	0	1	0	0.75	1	0.5	0.75	0	1	1	0.5	0.875	0.75	0	1	0	0.5	0	1	1	0	1	0	0.5	0	1	0.5	0.75	1	0	0	0.25	0	1	0	1	0	0	0	0	0	0	1	0	1	0	0	0	0.75	0.75	0	0	1	0	0.25	0	0.25	0.75	0.25	1	0	1	0	1	1	1	0	0.5	0	0.625	0	0	0.25	0.5	0	1	1	0	1	0	0.5	0	1	1	1	1	1	0	0	0	0	0	0	0	1	0	0.5	0.25	0	1	0.5	0.25	0	1	0.75	0	0.5	0	0	1	0	0	1	0	1	0	0	0	0	0	0	0
174	Quiescence + Apoptosis	Cyclic	0.00391	30	0	0.533333333333333	0	0.4	0	1	0.466666666666667	1	0	1	0	0	0	0.533333333333333	0	0	0	0	0	0.4	1	1	1	0.466666666666667	0.6	0	0.4	0.333333333333333	0.266666666666667	0.4	0	1	0	1	0.466666666666667	1	0.0666666666666667	0	1	1	1	1	0.533333333333333	0	0	1	1	0.533333333333333	0	0.466666666666667	0.466666666666667	0	0	1	0.733333333333333	0	0	1	0.4	1	0	1	0.533333333333333	0.533333333333333	0	1	0.0666666666666667	1	1	1	1	0	1	0	0	0	1	0	1	1	0.5	0.533333333333333	0	1	1	0	1	1	0	1	0	0.9	1	1	1	0.5	1	0.533333333333333	0.5	0	0	1	0.533333333333333	0	0.533333333333333	0	0	0.533333333333333	0	0	0	0	0	0	0	0.5	0	0	0	0	0	1	1	0.4	0.4	0	0	1	0	0.466666666666667	0	0.466666666666667	1	0.466666666666667	1	0.4	0	1	1	1	0	0.0666666666666667	0.8	0	1	1	0	0	0.533333333333333	0	1	1	0	1	1	0.466666666666667	0	0	1	0	0	1	0	1	0	0	0	1	0.6	1	0	0.8	0.0666666666666667	0	0	0.8	0.533333333333333	0	1	1	1	0.5	0	1	0	0	1	0	0	1	1	1	0	1	0	0	0
175	Quiescence + Apoptosis	Cyclic	0.00391	30	0	0.533333333333333	0	0.4	1	1	0.466666666666667	0	0	1	0	0	0	0.533333333333333	0	0	0	0	0	0.4	1	1	1	0.466666666666667	0.6	0	0.4	0.333333333333333	0.2	0.4	0	0	0	1	0.466666666666667	1	0.0666666666666667	1	1	1	1	1	0.533333333333333	1	0	1	1	0.533333333333333	0	0	0.466666666666667	0	0	0	0	0	0	0	0.4	1	0	1	0.533333333333333	0.533333333333333	0	1	0.0666666666666667	1	0	0	0	0	0	0.466666666666667	0	0	1	0	1	1	0.5	0.533333333333333	0	1	0.533333333333333	0	1	1	0	0	0	0.9	1	1	1	0.5	1	0.533333333333333	0.5	0	0	1	0.533333333333333	0	0.533333333333333	0	0	0.533333333333333	0	0	0	0	0	0	0	0.5	0	0	0	0	0	1	1	0.4	0.4	0	0	1	0	0.466666666666667	0	0.466666666666667	0	0.466666666666667	0	0.4	0	1	1	1	0	0.0666666666666667	0.8	0	1	1	0	1	0.533333333333333	1	1	1	0	1	1	0.466666666666667	0	0	0	0	0	0	0	1	0	0	0	1	0.6	1	1	0.533333333333333	0.0666666666666667	0	0	0.8	0.533333333333333	0	1	0	1	0.5	0	1	0	0	1	1	0	0	1	1	0	0	0	0	0
176	CellCycleArrest + Apoptosis	Cyclic	0.00391	4	0	0	0	0	0	1	0	1	0	0	0	0	0	0	0	0	0	0	0	0	1	1	1	0.5	0.5	0	0.5	0	0.5	0	0	0	0	1	0	1	0	0	1	0	0.5	1	0.5	0	1	0	1	0.5	0	0	0	0	0	1	0	0	0	1	0	0	0	1	0	0	0	1	0.5	0.5	1	1	1	0	0	0	0	0	1	0	0.5	1	0	1	0	0.5	1	0	1	0	1	1	0	1	0	1	1	0	1	0	0.5	0	1	0.5	0	0	0	1	1	0.5	0	0	1	0	0	0	0	0	0	1	0	1	0	0	0	0	0	0	0	1	0	0	0	0	0.5	0	1	0	0	1	1	1	0	0	0.5	0	1	1	0	1	0.5	0	1	1	0	1	0	0.5	0	0	0	0	0	1	0	1	0	0	0	1	1	1	0	0	0	0	0	0.5	0.5	0.5	0	0	1	0.5	0	1	1	0	1	0	1	1	1	1	0	0	0	0	0
177	Quiescence + Apoptosis	Cyclic	0.00391	30	0	0.533333333333333	0	0.333333333333333	1	1	0.466666666666667	0	0	1	0	0	0	0.533333333333333	0	0	0	0	0	0.333333333333333	1	1	1	0.466666666666667	0.6	0	0.4	0	0.266666666666667	0.4	0	0	0	1	0.4	1	0	1	1	1	1	1	0.533333333333333	1	0	1	1	0.533333333333333	0	0.466666666666667	0.466666666666667	0	0	1	0.733333333333333	0	0	1	0.4	1	0	1	0.533333333333333	0.466666666666667	0	1	0.4	1	0	0	0	1	0	0	0	0	1	0	1	1	0.5	0.533333333333333	0	1	1	0	1	1	1	1	0	0.9	1	1	1	0.5	1	0.533333333333333	0.5	0	0	1	0.533333333333333	0	0.466666666666667	1	0	0.533333333333333	0	0.4	0	0	0	0	0	0.5	0	0	0	1	0	0	0	0.333333333333333	0.333333333333333	0	0	1	0	0.466666666666667	0	0.466666666666667	0	0.466666666666667	0	0.4	0	1	1	1	0	0	0.8	0	1	1	0	1	0.533333333333333	0	1	1	0	1	1	0.466666666666667	0	0	1	0	0	1	0	1	0	0	0	1	0.6	1	0	0.8	0.0666666666666667	0	0	0.8	0.533333333333333	0	1	0	1	0.5	0	1	1	0	1	1	0	1	1	1	0	1	0	0	0
178	Quiescence + AbnormalProliferation	Cyclic	0.00391	24	0.5	0.5	0	0.166666666666667	0	1	0	1	0	0	0	0	0	0	0	0.5	0.5	0	0.5	0.166666666666667	0	1	0	0.333333333333333	1	0	0	0.166666666666667	0.333333333333333	0	1	0	0	0	0	1	0	0	1	1	1	1	0.5	0	1	0	1	0.5	0	0	0.333333333333333	1	0	1	0	1	0	1	0.166666666666667	1	0.5	1	0	0	0.5	0.5	0.166666666666667	0.5	1	1	1	1	0	0	0	0	1	0	1	1	0.5	0.666666666666667	0	1	1	0.5	1	1	0	0	0	0.666666666666667	0	1	1	0	1	0	0.5	0	0	1	0.5	0	0	0	0	0.5	0	0	0	0	0	0	0	0	0	0	0	1	0	0	0	0.5	0.5	0	0	1	0	0	0	0	0.5	0.333333333333333	1	0.166666666666667	1	0	1	1	1	0	0.666666666666667	0	1	1	0	1	0.5	0	1	1	0	1	0	0.5	0	1	0	0	0	0	0	0	0	1	0	0	0	1	0	0	0	0	0	0.666666666666667	0.5	0	1	0	0	0.5	0	0	0	0	1	0	1	0	1	1	0	0	0	0	0
179	CellCycleArrest + Apoptosis	Cyclic	0.00391	12	0	0	0	0	0	1	0.5	1	0	0	0	0	0.5	0.5	0	0	0	0	0	0	1	1	1	0.5	0.5	0	0.5	0	0.5	0	0	0	0	1	0	1	0	0	1	0	0.5	1	0.5	0	1	1	1	0.5	0.5	0.5	0	0	0	1	0.75	0	0	1	0	0	0	1	0.5	0	0	1	0	1	1	1	1	1	0	0.5	0	0	1	0	0.5	1	0	1	0	0.5	0.5	0	1	0	0	0	0	0.5	1	1	1	0.5	1	0.5	0.5	0	0	1	0	0	0	0	1	0.5	0	0	0	0.5	0	0	0.5	0.5	0	0	0	0	0.333333333333333	1	0.666666666666667	0.5	0.5	0.5	0	1	0	0.5	0	0.5	0.5	0	1	0	0	1	1	1	0	0	0.5	0.5	1	1	0	1	0.5	0	1	1	0	1	0	0.5	0	0	1	0	0	1	0	1	0	0	0	1	1	1	0	0.75	0	0	0	0.5	0.5	0.5	0	0	1	0.5	0	1	0	0	0	0	1	1	0	1	0	1	0	0	1
180	Quiescence + AbnormalProliferation	Cyclic	0.00391	24	0.5	0	0	0	0	1	0.25	1	0	0	0	0	0.5	0	0	0	0	0	0	0	0	1	0	0.5	1	0	0	0	0.5	0	1	0	0	0	0	1	0	1	0	0	0.5	1	0.5	1	1	0	1	0.5	0.5	0.5	0	0	0	1	0.75	0	0	1	0	0	0.5	1	0	0	0	0.5	0	0.5	1	1	1	0	0	0.75	0	0	1	0	0.5	1	0	1	0	0.5	0.5	0.5	1	0	0	0	0	0.5	0	1	1	0	1	0	0.5	0	0	1	0	0	0	0	1	0.5	0	0	0	0.5	0	0	0.5	0	0	0	0	0	0.333333333333333	1	0.666666666666667	0.5	0.5	0.5	0	1	0	0.25	0	0.25	0.5	0	1	0	1	0	1	1	0.5	0	0.5	0.5	1	1	1	1	0.5	0	1	1	0	1	0	0.5	0	1	1	0	0	1	0	0	0	1	0	0	0	1	0	0.5	0	0	0	0.5	0.5	0	1	0	0	0.5	0	0	0	0	0	1	1	1	1	1	1	1	0	0	0
181	Quiescence + CellCycleArrest + Apoptosis	Cyclic	0.00391	4	0	0	0	0	0	1	0.5	1	0	0	0	0	0	0.5	0	0	0	0	0	0	1	1	1	0.5	0.5	0	0.5	0	0.5	0.25	0	0	0	1	0	1	0	0	1	0	0.5	1	0.5	0	0	1	1	0.5	0	0	0	0	0	1	0	0	0	1	0	0	0	1	0.5	0	0	1	0	1	1	1	1	0	0	0	0	0	1	0	0.5	1	0	1	0	0.5	1	0	1	0	0	1	0	0.5	1	1	1	0.5	1	0.5	0.5	0	1	0.5	0	0	0	0	1	0.5	0	0	1	0	0	0	0	0.5	0	1	0	1	0	0	0	0	0	0	0	1	0	0.5	0	0.5	0.5	0	1	0	0	1	1	1	0	0	0.5	0	1	1	1	1	0.5	0	1	1	0	1	0	0.5	0	0	0	0	0	1	0	1	0	0	0	1	0.75	1	0	0.5	0	0	0	0.5	0.5	0.5	1	0	1	0.5	0	1	0	0	1	0	0	1	1	1	1	0	0	0	0
182	Quiescence + AbnormalProliferation	Cyclic	0.00391	8	0.5	0.5	0	0	0	1	0.5	1	0	0	0	0	0	0.5	0	0	0	0	0	0	0	1	0	0.5	1	0	0	0	0.5	0	1	0	0	0	0.25	1	0	1	0	0	0.5	1	0.5	1	1	1	1	0.5	0	0.5	0	0	0.5	0	0.75	0	0.75	0	0	0	0.5	1	0.5	0.5	0	0.5	0	1	1	1	1	0	0	0	0	0	1	0	0.5	1	0	1	0	0.5	1	0.5	1	0	0	1	0	0.5	1	1	1	0.5	1	0.5	0.5	0	1	0.5	0.5	0.5	0	0	1	0.5	0	0	1	0	0	0	0	0.5	0	1	0	1	0	0	0	0	0	0	0	1	0	0.5	0	0.5	0.5	0	1	0	1	0	1	1	0.5	0	0.5	0	1	1	0	1	0.5	1	1	1	0	1	0	0.5	0	1	1	0	1	0	0	0	0	1	0	0	0	1	0	0.75	0	0	1	0.5	0.5	0	1	0	0	0	0	0	0	0	1	1	1	0	1	1	0	1	0	0	0
183	Quiescence + AbnormalProliferation	Cyclic	0.00391	120	0.5	0.533333333333333	0	0.4	1	1	0.466666666666667	0	0	1	0	0	0	0.533333333333333	0	0	0	0	0	0.4	0	1	0	0.466666666666667	1	0	0	0.333333333333333	0.266666666666667	0	1	0	0	0	0.466666666666667	1	0.0666666666666667	1	0	1	1	1	0.533333333333333	1	0	1	1	0.533333333333333	0	0.466666666666667	0.466666666666667	0	0	0	0.733333333333333	0	0	0	0.4	1	0.5	1	0.533333333333333	0.533333333333333	0	0.5	0.0666666666666667	1	0	0	0	0	0	0	0	0	1	0	1	1	0.5	0.533333333333333	0	1	1	0.5	1	1	0	0	0	0.9	1	1	1	0.5	1	0.533333333333333	0.5	0	0	1	0.533333333333333	0	0.533333333333333	0	0	0.533333333333333	0	0	0	0	0	0	0	0.5	0	0	0	1	0	0	0	0.4	0.4	0	0	1	0	0.466666666666667	0	0.466666666666667	0	0.466666666666667	0	0.4	1	0	1	1	1	0.0666666666666667	0.8	0	1	1	0	1	0.533333333333333	0	1	1	0	1	1	0.466666666666667	0	1	1	0	0	0	1	0	1	0	0	0	0	1	0	0.8	0.0666666666666667	0	0	0.8	0.533333333333333	0	1	0	0	0.5	0	0	0	0	1	1	0	0	1	1	0	1	0	0	1
184	Uncharacterized	Cyclic	0.00391	60	0	0.75	0	0.166666666666667	1	1	0.25	1	0	0	0	0	0	0	0	0.75	0.75	0.5	0.75	0.166666666666667	1	1	1	0.333333333333333	0.6	0	0.4	0	0.333333333333333	0.2	0.2	0	0	1	0.5	1	0	1	0	1	1	1	0.5	1	0	0	1	0.5	0	0.5	0.333333333333333	1	0.333333333333333	1	0.75	1	0.666666666666667	1	0.166666666666667	1	0	1	0	1	0.75	1	0.5	0.5	1	1	1	1	0	0	0	0	1	0	1	1	0.5	0.666666666666667	0	1	1	0	1	1	0	0	0	0.666666666666667	0	1	1	0	1	0	0.5	0	0	1	0.75	1	0	0	0	0.5	0	0.5	0	0	0	0	0	0	0	0	0	1	0	0	0	0.833333333333333	0.833333333333333	0	0	1	0	0.25	0	0.25	0.5	0.333333333333333	1	0.166666666666667	0	1	1	1	0	0	0.666666666666667	0	1	1	0	1	0.5	0	1	1	1	1	0	0.5	0	0	1	1	1	0	0	1	0	0	0	1	0.6	1	0	0.5	0	0	0	0.666666666666667	0.5	0	0	0	1	0.5	0	1	1	0	1	1	0	0	0	1	0	1	0	0	0
185	Quiescence + Apoptosis	Cyclic	0.00391	20	0	0.5	0	0.25	1	1	0.5	0	0	1	0	0	0	0.5	0	0	0	0	0	0.25	1	1	1	0.25	0.6	0	0.4	0	0.25	0.4	0	0	0	1	0.5	1	0	1	1	1	1	1	0.5	1	0	1	1	0.5	0	0.5	0.5	0	0	1	0.75	0	0	1	0.25	1	0	1	0.5	0.5	0	1	0.5	1	0	0	0	0	0	0	0.5	0	1	0	1	1	0.5	0.5	0.5	1	1	0	1	1	0	1	0	1	1	1	1	0.5	1	0.5	0.5	0	0	1	0.5	0	0.5	0	0	0.5	0	0.5	0	0	0	0	0	0.5	0	0	0.5	0	0	1	1	0.25	0.25	0	0	1	0	0.5	0	0.5	0	0.5	0	0.25	0	1	1	1	0	0	0.75	0	1	1	0	1	0.5	1	1	1	0	1	1	0.5	0	0	1	0	0	1	0	1	0	0	0	1	0.6	1	1	0.75	0	0	1	0.75	0.5	0	1	0	1	0.5	0	1	1	0	1	1	0	1	1	1	0	1	0	0	1
186	AbnormalProliferation	Cyclic	0.00391	24	0.5	1	0	0	1	1	0.5	0	0	1	0	0	0	1	0	0.75	0.75	0.5	0.75	0	0	1	0	0.5	1	0	0	0	0.5	0	1	0	0	0	0.5	1	0	1	1	1	1	1	0	1	0	1	1	0	0	0.333333333333333	0.5	0.5	0.5	0.5	0.666666666666667	0.75	0.75	0.75	0	1	0.5	1	1	0.75	0.75	0.5	0	1	0	0	0	1	0	0	0	0	1	0	1	1	0.5	0.5	0	1	1	0.5	1	1	1	0	0	1	1	1	1	0.5	1	1	0.5	0	0	1	1	0.75	0.75	1	0	0	0	0	0	0	0	0	0	1	0.75	0	0	1	0	0	0	0.75	0.75	0	0	1	0	0.5	0	0.5	0	0.5	0	0	1	0	1	1	1	0	0.75	0	1	0	1	1	0.5	0	1	1	0	1	1	0.5	0	1	1	1	1	1	0	0	1	0	0	0	0	1	0	1	0.25	0	0	0.75	0	0	0	0	0	0.5	0	0	0	0	1	1	0	1	1	0	1	1	0	0	0
187	Quiescence + CellCycleArrest + Apoptosis	Cyclic	0.00391	4	0	0.5	0	0	1	1	0.5	1	0	0	0	0	0	0.5	0	0	0	0	0	0	1	1	1	0.5	0.5	0	0.5	0	0.5	0.25	0	0	0	1	0	1	0	0	1	0	0.5	1	0.5	0	0	1	1	0.5	0	0	0	0	0	1	0	0	0	1	0	0	0	1	0.5	0	0	1	0.5	1	1	1	1	1	1	0	0.5	0	1	0	0.5	1	0	1	0.5	0.5	1	0	1	0	0	1	0	1	1	1	1	0.5	1	0.5	0.5	0	1	0.5	0.5	0	0	0	1	0.5	0	0	1	0	0	0	0	0.5	0	1	0.5	1	0	0	0	0	0	0	0	1	0	0.5	0	0.5	0.5	0	1	0	0	1	1	1	0	0	0.5	0	1	1	0	1	0.5	1	1	1	0	1	0	0.5	0	0	0	0	0	1	0	1	0	0	0	1	0.75	1	0	0.5	0	0	0	0.5	0.5	0.5	1	0	1	0.5	0	1	1	0	0	0	0	1	1	1	0	0	0	0	0
188	Quiescence + Apoptosis	Cyclic	0.00391	20	0	0.4	0	0.1	0	1	0.25	1	0	0	0	0	0	0	0	0.6	0.6	0.2	0.6	0.1	1	1	1	0.5	0.6	0	0.4	0.1	0.5	0.4	0	0	0	1	0	1	0	0	1	0.6	0.6	1	0.5	0	1	0	1	0.7	0	0.5	0.2	1	0	1	0.75	1	0	1	0.1	0.7	0	1	0	0	0.6	1	0.1	0.5	1	1	1	1	0	0	0	0	1	0	0.6	1	0.4	0.8	0	0.6	1	0	1	0.7	0	0	0	0.6	0	1	1	0	1	0	0.5	0	1	0.5	0.4	0	0	0	0.4	0.5	0	0	1	0	0	0	0	0	0	1	0	1	0	0	0	0.6	0.6	0	0	1	0	0.25	0	0.25	0.5	0.2	1	0.1	0	1	1	1	0	0	0.6	0.4	1	1	0	1	0.5	0	1	1	0	1	0	0.5	0	0	1	0	0	1	0	1	0	0	0	1	0.6	1	0	0.5	0	0	1	0.6	0.5	0.4	1	0	1	0.3	0	1	0	0	1	0	1	1	1	1	0	1	0	0	0
189	AbnormalProliferation	Cyclic	0.00391	24	0.5	0.5	0	0	1	1	0.5	1	0	0	0	0	0	1	0	0	0	0	0	0	0	1	0	0.5	1	0	0	0	0.5	0	1	0	0	0	0	1	0	0	1	0	0.5	1	0	0	0	1	1	0	0	0.333333333333333	0	0	0	1	0.666666666666667	0	0	1	0	0	0.5	1	1	0	0	0.5	0	1	1	1	1	1	0	0	0	0	1	0	0.5	1	0	1	0	0.5	1	0.5	1	0	0	1	0	0.5	1	1	1	0.5	1	1	0.5	0	1	0.5	0.5	0	0	0	1	0	1	0	1	0	0	0	0	1	0	1	0	1	0	0	0	0	0	0	0	1	0	0.5	0	0.5	0.5	0	1	0	0.5	0	1	1	0.5	0	0.5	0	1	0	0	1	0.5	0	1	1	0	1	0	0.5	0	1	1	0	0	1	0	0	0	0	0	0	0	1	0	1	0.5	0	0	0.5	0	0	0	0	0	0	0	0	0	0	0	0	0	1	0	0	0	1	0	0	0
190	Quiescence + Apoptosis	Cyclic	0.00391	30	0	0.533333333333333	0	0.333333333333333	1	1	0.466666666666667	1	0	1	0	0	0	0.533333333333333	0	0	0	0	0	0.333333333333333	1	1	1	0.466666666666667	0.6	0	0.4	0.0666666666666667	0.2	0.4	0	0	0	1	0.466666666666667	1	0	0	0	1	1	1	0.466666666666667	0	0	1	1	0.466666666666667	0	0	0.466666666666667	0	0	0	0	0	0	0	0.333333333333333	1	0	1	0.533333333333333	0.533333333333333	0	1	0.4	1	1	1	1	1	0	0	0	0	1	0	1	1	0.5	0.533333333333333	0	1	1	0	1	1	0	1	0	0.9	1	1	1	0.5	1	0.533333333333333	0.5	0	0	1	0.533333333333333	0	0.533333333333333	0	0	0.533333333333333	0	0.4	0	0	0	0	0	0.5	0	0	0	1	0	0	0	0.333333333333333	0.333333333333333	0	0	1	0	0.466666666666667	0	0.466666666666667	0.5	0.466666666666667	1	0.333333333333333	0	1	1	1	0	0	0.8	0	1	1	0	1	0.533333333333333	0	1	1	1	1	1	0.466666666666667	0	0	0	0	0	0	0	1	0	0	0	1	0.6	1	0	0.533333333333333	0.0666666666666667	0	0	0.8	0.466666666666667	0	1	0	1	0.5	0	1	1	0	1	0	0	0	1	1	0	0	0	0	1
191	Quiescence + Apoptosis	Cyclic	0.00391	4	0	0.75	0	0	1	1	0.25	1	0	0	0	0	0	0	0	0.75	0.75	0.5	0.75	0	1	1	1	0.5	0.5	0	0.5	0	0.5	0	0	0	0	1	0.5	1	0	1	1	0.75	0.75	1	0.5	1	0	0	1	0.5	0	0.5	0.25	1	0	1	0.75	1	0	1	0	0.75	0	1	0	1	0.75	1	0.5	0.5	1	1	1	1	0	0	0	0	1	0	0.75	1	0.5	0.75	0	0.75	1	0	1	0.75	0	0	0	0.5	0	1	1	0	1	0	0.5	0	1	0.5	0.75	1	0	0	0.25	0.5	0	0	1	0	0	0	0	0	0	1	0	1	0	0	0	0.75	0.75	0	0	1	0	0.25	0	0.25	0.5	0.25	1	0	0	1	1	1	0	0	0.5	0.25	1	1	0	1	0.5	0	1	1	0	1	0	0.5	0	0	1	0	0	1	0	1	0	0	0	1	1	1	0	0.5	0	0	0	0.5	0.5	0.25	1	0	1	0.5	0	1	1	0	1	1	0	1	1	1	0	1	0	0	0
192	Quiescence + AbnormalProliferation	Cyclic	0.00391	8	0.5	0	0	0	1	1	0.25	1	0	0	0	0	0	0	0	0	0	0	0	0	0	1	0	0.5	1	0	0	0	0.5	0	1	0	0	0	0	1	0	0	0	0	0.5	1	0.5	0	0	0	1	0.5	0	0.5	0	0	0	1	0.75	0	0	1	0	0	0.5	1	0	0	0	0.5	0.5	0.5	1	1	1	0	0	0	0	0	1	0	0.5	1	0	1	0	0.5	1	0.5	1	0	0	1	0	1	0	1	1	0	1	0	0.5	0	1	0.5	0	0	0	0	1	0.5	0	0	1	0	0	0	0	0	0	1	0	1	0	0	0	0	0	0	0	1	0	0.25	0	0.25	0.5	0	1	0	0.5	0	1	1	0.5	0	0.5	0	1	1	0	1	0.5	0	1	1	0	1	0	0.5	0	1	1	0	0	1	0	0	0	0	0	0	0	1	0	0.5	0	0	0	0.5	0.5	0	1	0	0	0.5	0	0	1	0	1	0	0	1	1	1	0	1	0	0	0
193	Quiescence + AbnormalProliferation	Cyclic	0.00391	36	0.444444444444444	0	0	0.166666666666667	1	1	0.25	1	0	0	0	0	0	0	0	0	0	0	0	0.166666666666667	0	1	0	0.333333333333333	1	0	0	0	0.333333333333333	0	1	1	0	0	0	1	0	1	0	1	1	1	0.5	1	0	0	1	0.5	0	0.5	0.333333333333333	0	0	1	0.75	0	0	1	0.166666666666667	1	0.444444444444444	1	0	0	0	0.555555555555556	0.5	0.5	1	1	1	0	0	0.75	0	0	1	0	1	1	0.5	0.666666666666667	0	1	0.5	0.444444444444444	1	1	0	0	0	0.666666666666667	0	1	1	0	1	0	0.5	0	0	1	0	0	0	0	0	0.5	0	0.5	0	0	0	0	0	0	0	0	0	0	0	1	1	0.166666666666667	0.166666666666667	0	0	1	0	0.25	0	0.25	1	0.333333333333333	1	0.166666666666667	1	0	1	1	1	0	0.666666666666667	0	0.555555555555556	1	0	0	0.5	0	1	1	0	1	0	0.5	0	1	1	0	0	1	0	0	0	0	0	0	0	0.5	0.5	0.5	0	0	1	0.666666666666667	0.5	0	1	1	0	0.5	1	0	1	0	1	1	0	1	0	1	0	1	0	0	0
194	Quiescence + AbnormalProliferation	Cyclic	0.00391	8	0.5	0.5	0	0.25	1	1	0.5	1	0	1	0	0	0	0.5	0	0	0	0	0	0.25	0	1	0	0.25	1	0	0	0	0.25	0	1	0	0	0	0.5	1	0	0	1	1	1	1	0.5	0	0	1	1	0.5	0	0	0.5	0	0.5	1	0	0	0.75	1	0.25	1	0.5	1	0.5	0.75	0	0.5	0.5	1	1	1	1	1	0	0	0	0	1	0	1	1	0.5	0.5	0	1	1	0.5	1	1	0	0	0	1	1	1	1	0.5	1	0.5	0.5	0	0	1	0.5	0.5	0.5	0	0	0.5	0	0.5	0	0	0	0	0	0.5	0	0	0	1	0	0	0	0.25	0.25	0	0	1	0	0.5	0	0.5	0.5	0.5	1	0.25	1	0	1	1	1	0	0.75	0	1	1	0	1	0.5	0	1	1	0	1	1	0.5	0	1	0	0	1	1	0	0	1	0	0	0	0	1	0	0.5	0	0	0	0.75	0.5	0	1	0	0	0.5	0	0	1	0	1	0	0	1	1	1	0	0	0	0	0
195	AbnormalProliferation	Cyclic	0.00391	24	0.5	0.5	0	0	1	1	0.25	1	0	0	0	0	0.5	0	0	0.75	0.75	0.5	0.75	0	0	1	0	0.5	1	0	0	0	0.5	0	1	0	0	0	0.5	1	0	0	1	0	0.5	1	0.5	0	0	0	1	0.5	0.5	0.5	0	1	0.333333333333333	1	0.75	1	0.666666666666667	1	0	0	0.5	1	0	1	0.75	0.5	0	0.5	1	1	1	1	0	0	0	0	1	0	0.5	1	0	1	0	0.5	1	0.5	1	0	0	0	0	0.5	0	1	1	0	1	0	0.5	0	0	1	0.5	1	0	0	1	0.5	0	0	0	0.5	0.5	0.5	0.5	0	0	0	0	1	0	0	0	0.75	0.75	0.5	0	1	0	0.25	0	0.25	0.5	0	1	0	0.5	0	1	1	0.5	0	0.5	0.5	1	1	0	1	0.5	0	1	1	0	1	0	0.5	0	1	1	1	1	1	1	0	0	0	0	0	0	0	0	0.5	0	0	1	0.5	0.5	0	0	0	0	0.5	0	0	0	0	0	0	0	0	1	1	0	1	0	0	1
196	Quiescence + AbnormalProliferation	Cyclic	0.00391	8	0.5	0.5	0	0.25	1	1	0.5	1	0	1	0	0	0	0.5	0	0	0	0	0	0.25	0	1	0	0.25	1	0	0	0.25	0.25	0	1	0	0	0	0.5	1	0	0	1	1	1	1	0.5	0	0	1	1	0.5	0	0.5	0.5	0	0.5	1	0.75	0	0.75	1	0.25	1	0.5	1	0.5	0.75	0	0.5	0	1	1	1	1	1	0	0	0	0	1	0	1	1	0.5	0.5	0	1	1	0.5	1	1	0	0	0	0.75	1	1	1	0.5	1	0.5	0.5	0	0	1	0.5	0.5	0.5	0	0	0.5	0	0	0	0	0	0	0	0.5	0	0	0	1	0	0	0	0.25	0.25	0	0	1	0	0.5	0	0.5	0.5	0.5	1	0.25	1	0	1	1	1	0	0.75	0	1	1	1	1	0.5	0	1	1	1	1	1	0.5	0	1	1	0	1	1	0	0	1	0	0	0	0	1	0	0.75	0	0	1	0.75	0.5	0	1	0	0	0.5	0	0	0	0	1	0	0	1	0	1	1	1	0	0	0
197	Quiescence + Apoptosis	Cyclic	0.00391	60	0	0	0	0.25	0	1	0	1	0	0	0	0	0	0	0	0	0	0	0	0.25	1	1	1	0.416666666666667	0.6	0	0.4	0.0833333333333333	0.333333333333333	0.4	0	0	0	1	0.25	1	0	1	1	1	1	1	0.5	1	0	0	1	0.5	0	0	0.333333333333333	0	0.5	1	0	0	0.75	1	0.25	1	0	1	0	0.5	0	1	0.5	0.5	1	1	1	1	0	1	0.5	0.333333333333333	1	0	1	1	0.5	0.666666666666667	0.5	1	0	0	1	1	0	0	0	0.75	0	1	1	0	1	0	0.5	0	0	1	0	0.5	0	0	0	0.5	0	0.5	0	0	0	0	0	0	0	0	0.5	0	0	0	1	0.25	0.25	0	0	1	0	0	0	0	0.5	0.333333333333333	1	0.25	0	1	1	1	0	0	0.75	0	1	1	0	1	0.5	1	1	1	0	1	0	0.5	0	0	0	0	1	1	0	1	0	0	0	1	0.6	1	0	0	0	0	1	0.75	0.5	0	1	0	1	0.5	0	1	1	0	1	1	0	1	1	1	0	0	0	0	0
198	Quiescence + AbnormalProliferation	Cyclic	0.00391	120	0.5	0.533333333333333	0	0.4	1	1	0.466666666666667	0	0	1	0	0	0	0.533333333333333	0	0	0	0	0	0.4	0	1	0	0.466666666666667	1	0	0	0.333333333333333	0.2	0	1	0	0	0	0.466666666666667	1	0.0666666666666667	1	0	1	1	1	0.533333333333333	1	0	1	1	0.533333333333333	0	0	0.466666666666667	0	0	0	0	0	0	0	0.4	1	0.5	1	0.533333333333333	0.533333333333333	0	0.5	0.0666666666666667	1	0	0	0	1	0	0	0	0	1	0	1	1	0.5	0.533333333333333	0	1	1	0.5	1	1	0	1	0	0.9	1	1	1	0.5	1	0.533333333333333	0.5	0	0	1	0.533333333333333	0	0.533333333333333	0	0	0.533333333333333	0	0	0	0	0	0	0	0.5	0	0	0	1	0	0	0	0.4	0.4	0	0	1	0	0.466666666666667	0	0.466666666666667	0	0.466666666666667	0	0.4	1	0	1	1	1	0.0666666666666667	0.8	0	1	1	0	1	0.533333333333333	1	1	1	0	1	1	0.466666666666667	0	1	0	0	0	0	0	0	1	0	0	0	0	1	0	0.533333333333333	0.0666666666666667	0	1	0.8	0.533333333333333	0	1	0	0	0.5	0	0	0	0	1	1	0	0	1	1	0	0	0	0	0
199	Quiescence + Apoptosis	Cyclic	0.00391	20	0	0.5	0	0.25	0	1	0.5	0	0	1	0	0	0	0.5	0	0	0	0	0	0.25	1	1	1	0.25	0.6	0	0.4	0	0.25	0.4	0	0	0	1	0.5	1	0	1	0	1	1	1	0.5	1	0	1	1	0.5	0	0.5	0.5	0	0	0	0.75	0	0	0	0.25	1	0	1	0.5	0.5	0	1	0.5	1	0	0	0	1	1	0	0	0	1	0	1	1	0.5	0.5	0	1	1	0	1	1	0	1	0	1	1	1	1	0.5	1	0.5	0.5	0	0	1	0.5	0	0.5	0	0	0.5	0	0.5	0	0	0	0	0	0.5	0	0	0	0	0	1	1	0.25	0.25	0	0	1	0	0.5	0	0.5	0	0.5	0	0.25	0	1	1	1	0	0	0.75	0	1	1	0	1	0.5	0	1	1	0	1	1	0.5	0	0	1	0	0	0	0	1	0	0	0	1	0.6	1	0	0.75	0	0	0	0.75	0.5	0	1	0	1	0.5	0	1	1	0	1	1	0	0	1	1	0	1	0	0	0
200	Quiescence + CellCycleArrest + Senescence + AbnormalProliferation	Cyclic	0.00391	48	0.5	0.75	0	0.125	1	1	0	1	0	0	0	0	0	0	0	0.75	0.75	0.5	0.75	0.125	0	1	0	0.4375	1	0	0	0.125	0.4375	0	1	0	0	0	0.5	1	0	1	0	0.75	1	1	0.5	1	0	0	1	0.5	0	0	0.25	1	0.333333333333333	1	0	1	0.666666666666667	1	0.125	0.875	0.5	1	0	1	0.75	0.5	0.5	0.5	1	1	1	0	0	0	0	0	1	0	0.75	1	0.375	0.75	0	1	1	0.5	0.9375	0.875	1	0	0	1	0	1	1	0	1	0	0.5	0	1	0.5	0.75	1	0	1	0.25	0.5	0	0	1	0	0	0	0	0	0	1	0	0	0.25	1	0.75	0.75	0.75	0	0	1	0	0	0	0	0.75	0.25	1	0.125	1	0	1	1	1	0	0.625	0	0.625	1	0	0.25	0.5	0	1	1	0	1	0	0.5	0	1	0	1	1	1	0	0	0	0	0	0	0	1	0	0	0	0	1	0.625	0.5	0	0	0.75	0	0.5	0	0	1	0	1	1	0	0	0	1	0	0	0	0	0
201	AbnormalProliferation	Cyclic	0.00391	8	0.5	0	0	0	1	1	0.25	1	0	0	0	0	0	0	0	0	0	0	0	0	0	1	0	0.5	1	0	0	0	0.5	0	1	0	0	0	0	1	0	1	1	0	0.5	1	0	1	0	0	1	0.5	0	0.5	0	0	0	1	0.75	0	0	1	0	0	0.5	1	0	0	0	0.5	0.5	0	1	1	1	1	1	0	0.5	0.25	1	0	0.5	1	0	1	0.5	0.5	1	0.5	1	0	1	0	0	0.5	0	1	1	0	1	0	0.5	0	1	0.5	0	0	0	1	1	0	1	0	1	0	0	0	0	0	0	1	0.5	1	0	0	0	0	0	0	0	1	0	0.25	0	0.25	0.5	0	1	0	0.5	0	1	1	0.5	0	0.5	0.5	1	0	0	1	0.5	1	1	1	1	1	0	0.5	0	1	1	0	0	1	0	0	0	0	0	0	0	1	0	0.5	0.5	0	1	0.5	0	0	0	0	0	0	0	0	1	0	1	1	0	1	1	0	0	1	0	0	0
202	Quiescence + Apoptosis	Cyclic	0.00391	20	0	0.5	0	0.25	0	1	0.5	1	0	1	0	0	0	0.5	0	0	0	0	0	0.25	1	1	1	0.25	0.6	0	0.4	0.25	0.25	0.4	0	0	0	1	0.5	1	0	0	1	1	1	1	0.5	0	1	1	1	0.5	0	0.5	0.5	0	0	0	0.75	0	0	0	0.25	1	0	1	0.5	0.5	0	1	0	1	1	1	1	0	0	0.5	0	0	1	0	1	1	0.5	0.5	0	1	0.5	0	1	1	0	0	0	1	1	1	1	0.5	1	0.5	0.5	0	0	1	0.5	0	0.5	0	0	0.5	0	0	0	0	0	0	0	0.5	0	0	0	0	0	0	1	0.25	0.25	0	0	1	0	0.5	0	0.5	1	0.5	1	0.25	0	1	1	1	0	0	0.75	0	1	1	0	0	0.5	0	1	1	0	1	1	0.5	0	0	1	0	0	0	0	1	0	0	0	1	0.6	1	0	0.75	0	0	1	0.75	0.5	0	1	1	1	0.5	0	1	0	0	1	0	1	0	1	1	0	1	0	0	0
203	Quiescence + AbnormalProliferation	Cyclic	0.00391	8	0.5	0.75	0	0	0	1	0.25	1	0	0	0	0	0	0	0	0.75	0.75	0.5	0.75	0	0	1	0	0.5	1	0	0	0	0.5	0	1	1	0	0	0.25	1	0	1	1	0.75	0.75	1	0.5	1	1	0	1	0.5	0	0.5	0.25	1	0.5	1	0.75	1	0.75	1	0	0.75	0.5	1	0	0.5	0.75	0.5	0	0.5	1	1	1	1	0	0	0	0	1	0	0.75	1	0.5	0.75	0	0.75	1	0.5	1	0.75	0	1	0	0.5	0	1	1	0	1	0	0.5	0.75	1	0.5	0.75	0.5	0	0	0.25	0.5	0	0	1	0	0	0	0	0	0	1	0	1	0	0	0	0.75	0.75	0	0.5	1	0	0.25	0	0.25	0.5	0.25	1	0	1	0	1	1	0.75	0	0.5	0	1	1	0	1	0.5	0	1	1	0	1	0	0.5	0	1	1	1	1	1	0	0	0	1	1	0	0	0.5	0.5	0.5	0	0	0	0.5	0.5	0	1	0	0	0.5	1	0	0	0	1	1	1	1	0	1	0	1	0	0	0
204	Quiescence + AbnormalProliferation	Cyclic	0.00391	8	0.5	0.5	0	0	1	1	0.5	1	0	0	0	0	0	0.5	0	0	0	0	0	0	0	1	0	0.5	1	0	0	0	0.5	0	1	0	0	0	0.25	1	0	0	1	0	0.5	1	0.5	0	0	1	1	1	0	0.5	0	0	0.5	0	0.75	0	0.75	0	0	0	0.5	1	0.5	0.5	0	0.5	0	1	1	1	1	1	0	0	0	0	1	0	0.5	1	0	1	0	0.5	1	0.5	1	0	0	0	0	1	1	1	1	0.5	1	0.5	0.5	0	1	0.5	0.5	0.5	0	0	1	0.5	0	0	1	0	0	0	0	0.5	0	1	0	1	0	0	0	0	0	0	0	1	0	0.5	0	0.5	0.5	0	1	0	0.5	0	1	1	0.5	0	0.5	0.5	1	1	0	1	0.5	1	1	1	0	1	0	0.5	0	1	1	0	1	0	0	0	0	0	0	0	0	1	0	0.75	0	0	1	0.5	0.5	0	1	0	0	0.5	0	0	0	0	1	0	0	0	1	1	0	1	0	0	0
205	Quiescence + CellCycleArrest + Apoptosis	Cyclic	0.00391	12	0	0	0	0	1	1	0.25	1	0	0	0	0	0.5	0	0	0	0	0	0	0	1	1	1	0.5	0.5	0	0.5	0	0.5	0	0	0	0	1	0	1	0	0	1	0	0.5	1	0.5	0	0	0	1	0.5	0.5	0.5	0	0	0	1	0.75	0	0	1	0	0	0	1	0	0	0	1	0	0.5	1	1	1	1	0	0	0	0	1	0	0.5	1	0	1	0	0.5	1	0	1	0	0	1	0	0.5	0	1	1	0	1	0	0.5	0	0	1	0	0	0	0	1	0.5	0	0	0	0.5	0	0	0.5	0	0	0	0	0	0.333333333333333	1	0.666666666666667	0.5	0.5	0.5	0	1	0	0.25	0	0.25	0.5	0	1	0	0	1	1	1	0	0	0.5	0	1	1	0	1	0.5	0	1	1	0	1	0	0.5	0	0	1	0	0	1	0	1	0	0	0	1	1	1	0	0.5	0	0	1	0.5	0.5	0.5	1	0	1	0.5	0	1	0	0	0	0	0	1	1	1	0	1	0	0	0
206	Quiescence + AbnormalProliferation	Cyclic	0.00391	24	0.5	1	0	0	1	1	0.5	1	0	1	0	0	0	1	0	0.5	0.5	0	0.5	0	0	1	0	0.25	1	0	0	0	0.25	0	1	0	0	0	0.5	1	0	0	1	1	1	1	0	0	0	1	1	0	0	0.333333333333333	0.5	0	0.5	0.5	0.666666666666667	0	0.75	0.75	0	1	0.5	1	1	1	0.5	0.5	0	1	1	1	1	1	0	0	0	0	1	0	1	1	0.5	0.5	0	1	1	0.5	1	1	0	1	0	0.75	1	1	1	0.5	1	1	0.5	0	0	1	1	0.5	1	0	0	0	0	0	0	0	0	0	0	1	0.5	0	0	1	0	0	0	0.5	0.5	0	0	1	0	0.5	0	0.5	0.5	0.5	1	0	1	0	1	1	1	0	0.75	0	1	0	1	1	0.5	0	1	1	0	1	1	0.5	0	1	1	0	1	1	0	0	1	0	0	0	0	1	0	1	0.25	0	1	0.75	0	0	1	0	0	0.5	0	0	1	0	1	0	0	1	1	0	1	1	0	0	0
207	Uncharacterized	Cyclic	0.00391	60	0	0.5	0	0.166666666666667	1	1	0.25	1	0	1	0	0	0	0	0	0.5	0.5	0	0.5	0.166666666666667	1	1	1	0.333333333333333	0.6	0	0.4	0	0.333333333333333	0.2	0.2	0	0	1	0	1	0	0	1	1	1	1	0.5	0	0	0	1	0.5	0	0.5	0.333333333333333	1	0	1	0.75	1	0	1	0.166666666666667	1	0	1	0	0	0.5	1	0.5	0.5	1	1	1	0	0	0	0.5	0.5	1	0	1	1	0.5	0.666666666666667	0.5	1	1	0	1	1	0	1	0	1	0	1	1	0	1	0	0.5	0	0	1	0.5	0	0	0	0	0.5	0	0.5	0	0	0	0	0	0	0	0	0.5	1	0	0	0	0.5	0.5	0	0	1	0	0.25	0	0.25	1	0.333333333333333	1	0.166666666666667	0	1	1	1	0	0	0.666666666666667	0	1	1	0	0	0.5	1	1	1	0	1	0	0.5	0	0	1	0	0	1	0	1	0	0	0	1	0.6	1	1	0.5	0	0	0	0.666666666666667	0.5	0	0	1	1	0.5	0	1	1	0	1	0	0	1	1	1	0	1	0	0	0
208	Uncharacterized	Cyclic	0.00391	20	0	1	0	0.25	1	1	0.5	1	0.25	1	0.25	0	0	0.75	0	0.75	0.75	0.5	0.75	0.25	1	1	1	0.25	0.6	0.25	0.4	0.25	0.25	0.2	0.2	0	0	1	0.5	1	0	0	1	1	1	1	0.25	0	0	1	1	0.25	0	0.5	0.5	0.5	0.5	0.5	0.75	0.75	0.75	0.75	0.25	1	0	1	0.75	1	0.75	1	0	1	1	1	1	0	0	0	0.25	0.25	1	0	1	1	0.5	0.5	0.25	1	1	0	1	1	0	1	0	0.75	1	1	1	0.5	1	0.75	0.5	0	0	1	1	0.75	0.75	0	0	0.25	0	0	0	0	0	0	0	0.5	0.5	0	0	0	0	0	1	1	1	0	0	1	0.25	0.5	0	0.5	1	0.5	1	0.25	0	1	1	1	0	0.25	0.75	0	1	0	0	0	0.5	0	1	1	0	1	1	0.5	0.25	0	1	1	1	1	0	1	0	0	0	1	0.6	1	1	0.75	0.25	0	1	0.75	0.25	0	0	1	1	0.5	0	1	0	0	1	0	0	1	1	0	0	0	0	0	0
209	Quiescence + AbnormalProliferation	Cyclic	0.00391	24	0.5	1	0	0	1	1	0.5	1	0	0.75	0	0	0	1	0	0.75	0.75	0.5	0.75	0	0	1	0	0.5	1	0	0	0	0.416666666666667	0	1	0	0	0	0.5	1	0	0	0	0.75	1	1	0	0	0	1	1	0	0	0.333333333333333	0.5	0.5	0.5	0.5	0.666666666666667	0.75	0.75	0.75	0	0.75	0.5	1	1	0.75	0.75	0.5	0	1	1	1	1	0	0	0	0	0	1	0	0.75	1	0.5	0.5	0	1	1	0.5	0.875	0.75	0	0	0	1	1	1	1	0.5	1	1	0.5	0	1	0.5	1	0.75	0.75	0	0.25	0	0.25	0	1	0	0	0	0	1	0.75	1	0	0	0.25	1	0.75	0.75	0.75	0	0	1	0	0.5	0	0.5	0.75	0.5	1	0	1	0	1	1	1	0	0.75	0	0.625	0	0	0.25	0.5	0	1	1	0	1	0.75	0.5	0	1	1	1	1	1	0	0	0	0	0	0	0	1	0	1	0.25	0	0	0.75	0	0	1	0.75	0	0.5	0	0	1	0	1	0	0	1	1	0	0	1	0	0	0
210	AbnormalProliferation	Cyclic	0.00391	8	0.5	0	0	0	1	1	0.25	1	0	0	0	0	0	0	0	0	0	0	0	0	0	1	0	0.5	1	0	0	0	0.5	0	1	0	0	0	0.25	1	0	1	1	0	0.5	1	0.5	1	0	0	1	0.5	0	0.5	0	0	0.5	1	0.75	0	0.75	1	0	0	0.5	1	0	0.5	0	0.5	0.5	0.5	1	1	1	1	1	0	0.5	0.25	1	0	0.5	1	0	1	0.5	0.5	1	0.5	1	0	1	0	0	0.5	0	1	1	0	1	0	0.5	0	1	0.5	0	0.5	0	1	1	0.5	0	0	1	0	0	0	0	0	0	1	0.5	1	0	0	0	0	0	0	0	1	0	0.25	0	0.25	0.5	0	1	0	0.5	0	1	1	0.5	0	0.5	0.5	1	1	0	1	0.5	1	1	1	0	1	0	0.5	0	1	1	0	1	1	0	0	0	0	0	0	0	1	0	0.5	0	0	0	0.5	0.5	0	0	0	0	0.5	0	0	1	0	0	1	0	1	1	1	0	1	0	0	0
211	Quiescence + CellCycleArrest + AbnormalProliferation	Cyclic	0.00391	24	0.5	0	0	0	1	1	0	1	0	0	0	0	0	0	0	0	0	0	0	0	0	1	0	0.5	1	0	0	0	0.5	0	1	0	0	0	0	1	0	0	0	0	0.5	1	0.5	0	0	0	1	1	0	0	0	0	0	1	0	0	0	1	0	0	0.5	1	0	0	0	0.5	0	0.5	1	1	1	0	0	0	0	0	1	0	0.5	1	0	1	0	0.5	1	0.5	1	0	0	0	0	0.5	0	1	1	0	1	0	0.5	0	1	0.5	0	0	0	0	1	0.5	0	0	1	0	0	0	0	0	0	1	0	0	0.333333333333333	1	0.666666666666667	0	0	0	0	1	0	0	0	0	0.5	0	1	0	0.5	0	1	1	0.5	0	0.5	0.5	1	1	0	1	0.5	1	1	1	0	1	0	0.5	0	1	0	0	0	1	1	0	0	0	0	0	0	0	0	0	0	0	0	0.5	0.5	0	1	0	0	0	0	0	0	0	1	0	0	1	1	1	0	0	0	0	1
212	Quiescence + CellCycleArrest + Apoptosis	Cyclic	0.00391	12	0	0.5	0	0	0	1	0.5	1	0	0	0	0	0.5	0.5	0	0	0	0	0	0	1	1	1	0.5	0.5	0	0.5	0	0.5	0	0	0	0	1	0	1	0	1	1	0	0.5	1	0.5	1	0	1	1	0.5	0.5	0	0	0	0	1	0	0	0	1	0	0	0	1	0.5	0	0	1	0.5	1	1	1	1	1	0	0	0	0	1	0	0.5	1	0	1	0	0.5	1	0	1	0	0	1	0	0.5	1	1	1	0.5	1	0.5	0.5	0	0	1	0.5	0	0	0	1	0.5	1	0.5	0	0	0	0	0.5	0.5	0	0	0	0	0.333333333333333	1	0.666666666666667	0.5	0.5	0.5	0	1	0	0.5	0	0.5	0.5	0	1	0	0	1	1	1	0	0	0.5	0	1	0	0	1	0.5	0	1	1	1	1	0	0.5	0	0	0	0	0	1	0	1	0	0	0	1	1	1	0	0.5	0	0	1	0.5	0.5	0.5	1	0	1	0	0	1	1	0	0	1	0	1	1	0	0	0	0	0	1
213	Uncharacterized	Cyclic	0.00391	60	0	0	0	0.166666666666667	0	1	0.25	1	0	0	0	0	0	0	0	0	0	0	0	0.166666666666667	1	1	1	0.333333333333333	0.6	0	0.4	0	0.333333333333333	0.2	0.2	0	0	1	0.25	1	0	1	1	1	1	1	0.5	1	0	0	1	0.5	0	0.5	0.333333333333333	0	0.5	1	0.75	0	0.75	1	0.166666666666667	1	0	1	0	0.5	0	1	0.5	0.5	1	1	1	0	0	0	0.5	0.5	1	0	1	1	0.5	0.666666666666667	0.5	1	1	0	1	1	0	1	0	0.666666666666667	0	1	1	0	1	0	0.5	0	0	1	0	0.5	0	0	0	0.5	0	0.5	0	0	0	0	0	0	0	0	0.5	1	0	0	0	0.166666666666667	0.166666666666667	0	0	1	0	0.25	0	0.25	1	0.333333333333333	1	0.166666666666667	0	1	1	1	0	0	0.666666666666667	0	1	1	0	0	0.5	1	1	1	0	1	0	0.5	0	0	1	0	1	1	0	1	0	0	0	1	0.6	1	0	0.5	0	0	1	0.666666666666667	0.5	0	0	1	1	0.5	0	1	1	0	1	1	0	1	1	1	0	1	0	0	0
214	Quiescence + AbnormalProliferation	Cyclic	0.00391	8	0.5	0	0	0	1	1	0.25	1	0	0	0	0	0	0	0	0	0	0	0	0	0	1	0	0.5	1	0	0	0	0.5	0	1	0	0	0	0	1	0	0	0	0	0.5	1	0.5	0	0	0	1	0.5	0	0.5	0	0	0	0	0.75	0	0	0	0	0	0.5	1	0	0	0	0.5	0.5	0.5	1	1	1	1	0	0	0	0	1	0	0.5	1	0	1	0	0.5	1	0.5	1	0	0	1	0	0.5	0	1	1	0	1	0	0.5	0	1	0.5	0	0	0	0	1	0.5	0	0	1	0	0	0	0	0	0	1	0	1	0	0	0	0	0	0	0	1	0	0.25	0	0.25	0.5	0	1	0	0.5	0	1	1	0.5	0	0.5	0	1	1	0	1	0.5	0	1	1	0	1	0	0.5	0	1	1	0	0	0	0	0	0	0	0	0	0	1	0	0.5	0	0	0	0.5	0.5	0	1	0	0	0.5	0	0	1	0	1	0	0	0	1	1	0	1	0	0	0
215	Quiescence + CellCycleArrest + Apoptosis	Cyclic	0.00391	4	0	0	0	0	1	1	0.5	1	0	0	0	0	0	0.5	0	0	0	0	0	0	1	1	1	0.5	0.5	0	0.5	0	0.5	0.25	0	0	0	1	0	1	0	1	1	0	0.5	1	0.5	1	0	1	1	0.5	0	0	0	0	0	1	0	0	0	1	0	0	0	1	0.5	0	0	1	0	1	1	1	1	0	0	0	0	0	1	0	0.5	1	0	1	0	0.5	1	0	1	0	0	0	0	0.5	1	1	1	0.5	1	0.5	0.5	0	1	0.5	0	0	0	0	1	0.5	0	0	1	0	0	0	0	0.5	0	1	0	1	0	0	0	0	0	0	0	1	0	0.5	0	0.5	0.5	0	1	0	0	1	1	1	0	0	0.5	0.5	1	1	0	1	0.5	0	1	1	0	1	0	0.5	0	0	0	0	0	1	0	1	0	0	0	1	0.75	1	0	0.5	0	0	1	0.5	0.5	0.5	1	0	1	0.5	0	1	0	0	1	1	0	1	1	1	0	0	0	0	0
216	Uncharacterized	Cyclic	0.00391	60	0	0.75	0	0.166666666666667	0	1	0.25	1	0	0	0	0	0	0	0	0.75	0.75	0.5	0.75	0.166666666666667	1	1	1	0.333333333333333	0.6	0	0.4	0.166666666666667	0.333333333333333	0.2	0.2	0	0	1	0.5	1	0	0	1	1	1	1	0.5	0	0	0	1	0.5	0	0.5	0.333333333333333	1	0	1	0.75	1	0	1	0.166666666666667	1	0	1	0	1	0.75	1	0.166666666666667	0.5	1	1	1	0	0	0.75	0	0	1	0	1	1	0.5	0.666666666666667	0	1	0.5	0	1	1	0	0	0	0.666666666666667	0	1	1	0	1	0	0.5	0	0	1	0.75	1	0	0	0	0.5	0	0	0	0	0	0	0	0	0	0	0	0	0	1	1	0.833333333333333	0.833333333333333	0	0	1	0	0.25	0	0.25	1	0.333333333333333	1	0.166666666666667	0	1	1	1	0	0	0.666666666666667	0	1	1	0	0	0.5	0	1	1	0	1	0	0.5	0	0	1	0	0	0	0	1	0	0	0	1	0.6	1	0	0.5	0	0	0	0.666666666666667	0.5	0	0	1	1	0.5	0	1	0	0	1	0	0	0	1	1	0	1	0	0	0
217	Quiescence + Apoptosis	Cyclic	0.00391	60	0	0.75	0	0.166666666666667	0	1	0.25	1	0	0	0	0	0	0	0	0.75	0.75	0.5	0.75	0.166666666666667	1	1	1	0.333333333333333	0.6	0	0.4	0.166666666666667	0.333333333333333	0.4	0	0	0	1	0.5	1	0	1	1	1	1	1	0.5	1	1	0	1	0.5	0	0.5	0.333333333333333	1	0.333333333333333	1	0.75	1	0.666666666666667	1	0.166666666666667	1	0	1	0	1	0.75	1	0.166666666666667	0.5	1	1	1	1	0	0	0	0	1	0	1	1	0.5	0.666666666666667	0	1	1	0	1	1	0	0	0	0.666666666666667	0	1	1	0	1	0	0.5	0	0	1	0.75	1	0	0	0	0.5	0	0	0	0	0	0	0	0	0	0	0	1	0	0	0	0.75	0.75	0	0	1	0	0.25	0	0.25	0.5	0.333333333333333	1	0.166666666666667	0	1	1	1	0	0	0.666666666666667	0	1	1	0	1	0.5	1	1	1	0	1	0	0.5	0	0	1	1	1	1	0	1	0	0	0	1	0.6	1	0	0.5	0	0	0	0.666666666666667	0.5	0	1	0	1	0.5	0	1	0	0	1	1	1	0	0	1	0	0	0	0	1
218	Uncharacterized	Cyclic	0.00391	20	0	0.75	0	0.25	0	1	0.5	1	0	1	0	0	0	0.75	0	0.75	0.75	0.5	0.75	0.25	1	1	1	0.25	0.6	0	0.4	0.25	0.25	0.2	0.2	1	0	1	0.5	1	0	0	0	1	1	1	0.25	0	1	1	1	0.25	0	0.5	0.5	0.5	0.5	0.5	0.75	0.75	0.75	0.75	0.25	1	0	1	0.75	1	0.75	1	0.25	1	1	1	1	1	0	0.25	0.25	0	1	0	1	1	0.5	0.5	0.25	1	0.75	0	1	1	0	0	0	0.75	1	1	1	0.5	1	0.75	0.5	0	0	1	0.75	0.75	0.75	0	0	0.25	0	0.25	0	0	0	0	0	0.75	0.5	0	0.25	0	0	0	1	0.75	0.75	0	0	1	0	0.5	0	0.5	0.5	0.5	1	0.25	0	1	1	1	0	0.25	0.75	0	1	0	0	1	0.5	1	1	1	0	1	1	0.5	0	0	1	1	1	1	0	1	0	0	0	1	0.6	1	0	0.75	0.25	0	0	0.75	0.25	0	0	0	1	0.5	0	1	1	0	1	0	1	1	1	0	0	1	0	0	0
219	Quiescence + AbnormalProliferation	Cyclic	0.00391	24	0.5	0.75	0	0	1	1	0.25	1	0	0	0	0	0	0	0	0.75	0.75	0.5	0.75	0	0	1	0	0.333333333333333	1	0	0	0	0.333333333333333	0	1	0	0	0	0.5	1	0	1	0	1	1	1	0.166666666666667	1	0	0	1	0.166666666666667	0	0.5	0.333333333333333	1	0.333333333333333	1	0.75	1	0.666666666666667	1	0	1	0.5	1	0	1	0.75	0.5	0.166666666666667	0.166666666666667	1	1	1	1	1	0	0	0	1	0	1	1	0.5	0.666666666666667	0	1	1	0.5	1	1	1	0	0	0.666666666666667	0	1	1	0	1	0	0.5	0	0	1	0.75	1	0	1	0	0	0	0	0	0	0	0	0	0	0	0	0	1	0	0	0	0.75	0.75	0	0	1	0	0.25	0	0.25	0.5	0.333333333333333	1	0	1	0	1	1	1	0	0.666666666666667	0	1	0	0	1	0.5	1	1	1	0	1	0	0.5	0	1	1	1	1	1	0	0	0	0	0	0	0	1	0	0.5	0.166666666666667	0	0	0.666666666666667	0.166666666666667	0	1	0	0	0.5	0	0	0	0	1	1	0	1	1	0	0	1	0	0	0
220	Quiescence + Apoptosis	Cyclic	0.00391	60	0	0.75	0	0.166666666666667	1	1	0.25	1	0	0	0	0	0	0	0	0.75	0.75	0.5	0.75	0.166666666666667	1	1	1	0.333333333333333	0.6	0	0.4	0.166666666666667	0.333333333333333	0.4	0	0	0	1	0.5	1	0	1	1	1	1	1	0.5	1	0	0	1	0.5	0	0.5	0.333333333333333	1	0.333333333333333	1	0.75	1	0.666666666666667	1	0.166666666666667	1	0	1	0	1	0.75	1	0.166666666666667	0.5	1	1	1	0	0	0	0	0	1	0	1	1	0.5	0.666666666666667	0	1	1	0	1	1	0	0	0	0.666666666666667	0	1	1	0	1	0	0.5	0	0	1	0.75	1	0	0	0	0.5	0	0	0	0	0	0	0	0	0	0	0	1	0	0	0	0.75	0.75	0	0	1	0	0.25	0	0.25	1	0.333333333333333	1	0.166666666666667	0	1	1	1	0	0	0.666666666666667	0	1	1	0	0	0.5	1	1	1	0	1	0	0.5	0	0	1	0	1	1	0	1	0	0	0	1	0.6	1	0	0.5	0	0	0	0.666666666666667	0.5	0	1	1	1	0.5	0	1	0	0	1	1	0	1	1	1	0	1	0	0	0
221	Quiescence + CellCycleArrest + Apoptosis	Cyclic	0.00391	12	0	0	0	0	0	1	0	1	0	0	0	0	0.5	0	0	0	0	0	0	0	1	1	1	0.5	0.5	0	0.5	0	0.5	0	0	0	0	1	0	1	0	1	1	0	0.5	1	0.5	1	0	0	1	0.5	0.5	0	0	0	0	1	0	0	0	1	0	0	0	1	0	0	0	1	0.5	0.5	1	1	1	1	0	1	0	0	1	0	0.5	1	0	1	0	0.5	0	0	1	0	0	0	0	0.5	0	1	1	0	1	0	0.5	0	0	1	0	0	0	0	1	0.5	1	0.5	0	0	0	0	0.5	0	0	0	0	0	0.333333333333333	1	0.666666666666667	0.5	0.5	0.5	0	1	0	0	0	0	0.5	0	1	0	0	1	1	1	0	0	0.5	0.5	1	0	0	1	0.5	0	1	1	0	1	0	0.5	0	0	0	0	0	1	0	1	0	0	0	1	1	1	0	0	0	0	0	0.5	0.5	0.5	1	0	1	0.5	0	1	1	0	0	1	0	1	0	0	0	0	0	0	0
222	Quiescence + Apoptosis	Cyclic	0.00391	16	0	0.75	0	0.125	0	1	0.25	1	0	0	0	0	0	0	0	0.75	0.75	0.5	0.75	0.125	1	1	1	0.4375	0.5	0	0.5	0.125	0.4375	0.25	0	0	0	1	0.5	1	0	0	0	0.75	0.75	1	0.5	0	1	0	1	0.5	0	0.5	0.25	1	0	1	0.75	1	0	1	0.125	0.875	0	1	0	1	0.75	1	0.125	0.5	1	1	1	1	0	0	0	0	1	0	0.75	1	0.375	0.75	0	0.75	1	0	1	0.875	0	1	0	1	0	1	1	0	1	0	0.5	0	1	0.5	0.75	1	0	0	0.25	0.5	0	0	1	0	0	0	0	0	0	1	0	1	0	0	0	0.75	0.75	0	0	1	0	0.25	0	0.25	0.5	0.25	1	0.125	0	1	1	1	0	0	0.625	0	1	1	0	1	0.5	0	1	1	0	1	0	0.5	0	0	1	0	0	1	0	1	0	0	0	1	0.75	1	0	0.5	0	0	0	0.625	0.5	0.25	1	0	1	0.5	0	1	0	0	1	0	1	1	1	1	0	1	0	0	1
223	Quiescence + Apoptosis	Cyclic	0.00391	30	0	0.533333333333333	0	0.4	1	1	0.466666666666667	0	0	1	0	0	0	0.533333333333333	0	0	0	0	0	0.4	1	1	1	0.466666666666667	0.6	0	0.4	0.333333333333333	0.266666666666667	0.4	0	1	0	1	0.466666666666667	1	0.0666666666666667	1	1	1	1	1	0.533333333333333	1	0	1	1	0.533333333333333	0	0.466666666666667	0.466666666666667	0	0	1	0.733333333333333	0	0	1	0.4	1	0	1	0.533333333333333	0.533333333333333	0	1	0.0666666666666667	1	0	0	0	1	0	0	0	0	1	0	1	1	0.5	0.533333333333333	0	1	1	0	1	1	0	1	0	0.9	1	1	1	0.5	1	0.533333333333333	0.5	0	0	1	0.533333333333333	0	0.533333333333333	0	0	0.533333333333333	0	0	0	0	0	0	0	0.5	0	0	0	1	0	0	1	0.4	0.4	0	0	1	0	0.466666666666667	0	0.466666666666667	0	0.466666666666667	0	0.4	0	1	1	1	0	0.0666666666666667	0.8	0	1	1	0	1	0.533333333333333	1	1	1	0	1	1	0.466666666666667	0	0	1	0	0	1	0	1	0	0	0	1	0.6	1	0	0.8	0.0666666666666667	0	0	0.8	0.533333333333333	0	1	0	1	0.5	0	1	0	0	1	1	0	1	1	1	0	1	0	0	1
224	Quiescence + AbnormalProliferation	Cyclic	0.00391	24	0.5	1	0	0	1	1	0.5	0	0	1	0	0	0	1	0	0.5	0.5	0	0.5	0	0	1	0	0.5	1	0	0	0	0.416666666666667	0	1	0	0	0	0.5	1	0	1	0	1	1	1	0	1	0	1	1	0	0	0.333333333333333	0.5	0	0	0.5	0.666666666666667	0	0	0.75	0	1	0.5	1	1	1	0.5	0.5	0	1	0	0	0	0	0	0	0	0	1	0	1	1	0.5	0.5	0	1	1	0.5	1	1	0	0	0	0.75	1	1	1	0.5	1	1	0.5	0	0	1	1	0	1	0	0	0	0	0	0	0	0	0	0	1	0.5	0	0	1	0	0	0	0.5	0.5	0	0	1	0	0.5	0	0.5	0	0.5	0	0	1	0	1	1	1	0	0.75	0	1	0	0	1	0.5	0	1	1	0	1	1	0.5	0	1	1	0	0	1	0	0	1	0	0	0	0	1	0	1	0.25	0	1	0.75	0	0	1	0	0	0.5	0	0	1	0	1	1	0	0	1	0	0	0	0	0	0
225	Quiescence + CellCycleArrest + Apoptosis	Cyclic	0.00391	12	0	0.5	0	0	1	1	0.5	1	0	0	0	0	0	0.5	0	0	0	0	0	0	1	1	1	0.5	0.5	0	0.5	0	0.5	0.25	0	0	0	1	0	1	0	1	0	0	0.5	1	0.5	1	0	1	1	1	0	0.5	0	0	0	1	0.75	0	0	1	0	0	0	1	0.5	0	0	1	0	1	1	1	1	1	0	0	0	0	1	0	0.5	1	0	1	0	0.5	1	0	1	0	0	0	0	1	1	1	1	0.5	1	0.5	0.5	0	1	0.5	0.5	0	0	0	1	0.5	0	0	1	0	0	0	0	0.5	0	1	0	0	0.333333333333333	1	0.666666666666667	0	0	0	0	1	0	0.5	0	0.5	0.5	0	1	0	0	1	1	1	0	0	0.5	0.5	1	1	0	1	0.5	0	1	1	0	1	0	0.5	0	0	1	0	0	1	0	1	0	0	0	1	0.75	1	0	0.75	0	0	1	0.5	0.5	0.5	1	0	1	0.5	0	1	0	0	1	1	0	1	1	1	0	1	0	0	0
226	Quiescence + AbnormalProliferation	Cyclic	0.00391	8	0.5	1	0	0.25	1	1	0.5	0	0	1	0	0	0	0.5	0	0.75	0.75	0.5	0.75	0.25	0	1	0	0.25	1	0	0	0	0.25	0	1	0	0	0	0.5	1	0	1	1	1	1	1	0.5	1	0	1	1	0.5	0	0.5	0.5	0.5	0.5	0.5	0.75	0.75	0.75	0.75	0.25	1	0.5	1	0.5	0.75	0.75	0.5	0.5	1	0	0	0	1	0	0	0	0	1	0	1	1	0.5	0.5	0	1	1	0.5	1	1	1	0	0	0.75	1	1	1	0.5	1	0.5	0.5	0	0	1	1	0.75	0.5	1	0	0.5	0	0.5	0	0	0	0	0	0.5	0.5	0	0	1	0	0	0	1	1	0	0	1	0	0.5	0	0.5	0	0.5	0	0.25	1	0	1	1	1	0	0.75	0	1	1	0	1	0.5	0	1	1	0	1	1	0.5	0	1	1	1	1	1	0	0	1	0	0	0	0	1	0	0.75	0	0	0	0.75	0.5	0	1	0	0	0.5	0	0	1	0	1	1	0	1	1	1	0	1	0	0	0
227	Quiescence + AbnormalProliferation	Cyclic	0.00391	8	0.5	1	0	0.25	1	1	0.5	0.75	0.25	0.25	0.25	0	0	0.5	0	0.75	0.75	0.5	0.75	0.25	0	1	0	0.25	1	0.25	0	0.25	0.25	0	1	0	0	0	0.5	1	0	1	1	0.75	0.75	1	0.5	1	0	1	1	0.5	0	0.5	0.5	0.5	0.5	0.5	0.75	0.75	0.75	0.75	0.25	1	0.5	1	0.5	0.75	0.75	0.5	0	1	0.75	0.75	0.75	1	0	0	0.25	0.25	1	0	0.75	1	0.5	0.5	0.25	0.75	1	0.5	1	0.75	0	1	0	0.75	1	1	1	0.5	1	0.5	0.5	0	1	0.5	1	0.75	0.5	0	0.25	0.5	0	0	1	0	0	0	0	0.5	0.5	1	0	1	0	0	0	0.75	0.75	0	0	1	0.25	0.5	0	0.5	0.5	0.5	0.75	0	0.75	0	1	1	0.75	0.25	0.75	0	1	1	0	1	0.5	0	1	1	0	1	0.75	0.5	0.25	1	1	1	1	1	0	0	0	0	0	0	0	1	0	0.75	0	0	0	0.75	0.5	0	1	0	0	0.5	0	0	0	0	1	1	0	1	0	1	0	1	0	0	0
228	Quiescence + AbnormalProliferation	Cyclic	0.00391	24	0.5	0	0	0	0	1	0.25	1	0	0	0	0	0	0	0	0	0	0	0	0	0	1	0	0.5	1	0	0	0	0.5	0	1	0	0	0	0.25	1	0	1	0	0	0.5	1	0.5	1	1	0	1	1	0	0.5	0	0	0.5	1	0.75	0	0.75	1	0	0	0.5	1	0	0.5	0	0.5	0	0.5	1	1	1	0	0	0	0	0	1	0	0.5	1	0	1	0	0.5	1	0.5	1	0	0	0	0	1	0	1	1	0	1	0	0.5	0	1	0.5	0	0.5	0	0	1	0.5	0	0	1	0	0	0	0	0	0	1	0	0	0.333333333333333	1	0.666666666666667	0	0	0	0	1	0	0.25	0	0.25	0.5	0	1	0	1	0	1	1	0.5	0	0.5	0.5	1	1	0	1	0.5	0	1	1	0	1	0	0.5	0	1	1	0	1	1	1	0	0	1	0	0	0	0	0	0.5	0	0	0	0.5	0.5	0	1	0	0	0.5	1	0	0	0	1	1	1	1	1	1	0	1	0	0	1
229	AbnormalProliferation	Cyclic	0.00391	8	0.5	0	0	0	1	1	0.25	1	0	0	0	0	0	0	0	0	0	0	0	0	0	1	0	0.5	1	0	0	0	0.5	0	1	0	0	0	0.25	1	0	0	0	0	0.5	1	0.5	0	0	0	1	0.5	0	0.5	0	0	0.5	1	0.75	0	0.75	1	0	0	0.5	1	0	0.5	0	0.5	0	0.5	1	1	1	0	0	0	0	0	1	0	0.5	1	0	1	0	0.5	1	0.5	1	0	1	1	0	0.5	0	1	1	0	1	0	0.5	0	1	0.5	0	0.5	0	1	1	0.5	0	0	1	0	0	0	0	0	0	1	0	1	0	0	0	0	0	0	0	1	0	0.25	0	0.25	0.5	0	1	0	0.5	0	1	1	0.5	0	0.5	0	1	1	0	1	0.5	0	1	1	0	1	0	0.5	0	1	1	0	1	0	0	0	0	0	0	0	0	1	0	0.5	0	0	0	0.5	0.5	0	0	0	0	0	0	0	0	0	1	0	0	0	1	1	0	1	0	0	0
230	Quiescence + Apoptosis	Cyclic	0.00391	30	0	0.533333333333333	0	0.4	0	1	0.466666666666667	1	0	1	0	0	0	0.533333333333333	0	0	0	0	0	0.4	1	1	1	0.466666666666667	0.6	0	0.4	0.333333333333333	0.2	0.4	0	0	0	1	0.466666666666667	1	0.0666666666666667	0	1	1	1	1	0.533333333333333	0	0	1	1	0.533333333333333	0	0	0.466666666666667	0	0	1	0	0	0	1	0.4	1	0	1	0.533333333333333	0.533333333333333	0	1	0.0666666666666667	1	1	1	1	1	0	0	0	0	1	0	1	1	0.5	0.533333333333333	0	1	1	0	1	1	0	0	0	0.9	1	1	1	0.5	1	0.533333333333333	0.5	0	0	1	0.533333333333333	0	0.533333333333333	0	0	0.533333333333333	0	0	0	0	0	0	0	0.5	0	0	0	1	0	0	0	0.4	0.4	0	0	1	0	0.466666666666667	0	0.466666666666667	0.5	0.466666666666667	1	0.4	0	1	1	1	0	0.0666666666666667	0.8	0	1	1	0	1	0.533333333333333	0	1	1	0	1	1	0.466666666666667	0	0	0	0	0	1	0	1	0	0	0	1	0.6	1	0	0.533333333333333	0.0666666666666667	0	0	0.8	0.533333333333333	0	1	0	1	0.5	0	1	0	0	1	0	0	1	1	1	0	0	0	0	0
231	Quiescence + CellCycleArrest + Apoptosis	Cyclic	0.00391	12	0	0	0	0	0	1	0.5	1	0	0	0	0	0	0.5	0	0	0	0	0	0	1	1	1	0.5	0.5	0	0.5	0	0.5	0	0	0	0	1	0	1	0	1	0	0	0.5	1	0.5	1	0	1	1	0.5	0	0.5	0	0	0	1	0.75	0	0	1	0	0	0	1	0.5	0	0	1	0	1	1	1	1	1	0	0	0	0	1	0	0.5	1	0	1	0	0.5	1	0	1	0	0	0	0	0.5	1	1	1	0.5	1	0.5	0.5	0	1	0.5	0	0	0	0	1	0.5	0	0	1	0	0	0	0	0.5	0	1	0	0	0.333333333333333	1	0.666666666666667	0	0	0	0	1	0	0.5	0	0.5	0.5	0	1	0	0	1	1	1	0	0	0.5	0.5	1	1	0	1	0.5	0	1	1	0	1	0	0.5	0	0	1	0	0	1	0	1	0	0	0	1	1	1	0	0.75	0	0	0	0.5	0.5	0.5	1	0	1	0.5	0	1	0	0	1	1	0	1	1	1	0	1	0	0	0
232	Quiescence + Apoptosis	Cyclic	0.00391	48	0	0.625	0	0.1875	1	1	0.5	1	0	0.375	0	0	0	0.5	0	0.6875	0.6875	0.375	0.6875	0.1875	1	1	1	0.375	0.583333333333333	0	0.416666666666667	0.1875	0.375	0.333333333333333	0	0	0	1	0.5	1	0	0	1	0.6875	0.6875	1	0.5	0	0	1	1	0.8125	0	0	0.375	0.625	0.375	0.625	0	0.8125	0.6875	0.8125	0.1875	0.875	0	1	0.5	0.875	0.6875	1	0.5	1	1	1	1	1	0	0	0	0	1	0	0.6875	1	0.5	0.625	0	0.6875	1	0	1	0.875	1	0	0	1	1	1	1	0.5	1	0.5	0.5	0	1	0.5	0.625	0.8125	0.1875	1	0.3125	0.5	0	0	1	0	0	0	0	0.5	0.1875	1	0	1	0	0	0	0.6875	0.6875	0	0	1	0	0.5	0	0.5	0.5	0.375	1	0.1875	0	1	1	1	0	0	0.6875	0.3125	1	1	0	1	0.5	0	1	1	0	1	0.6875	0.5	0	0	0	1	1	1	0	1	0	0	0	1	0.666666666666667	1	0	0.5	0	0	0	0.6875	0.5	0.125	1	0	1	0.5	0	1	1	0	0	0	0	1	1	1	0	0	0	0	0
233	Quiescence + Apoptosis	Cyclic	0.00391	20	0	0.5	0	0.25	0	1	0.5	0	0	1	0	0	0	0.5	0	0	0	0	0	0.25	1	1	1	0.25	0.6	0	0.4	0.25	0.25	0.4	0	0	0	1	0.5	1	0	1	1	1	1	1	0.5	1	0	1	1	0.5	0	0	0.5	0	0.5	0	0	0	0.75	0	0.25	1	0	1	0.5	0.75	0	1	0	1	0	0	0	1	0	0	0	0	1	0	1	1	0.5	0.5	0	1	1	0	1	1	0	0	0	0.75	1	1	1	0.5	1	0.5	0.5	0	0	1	0.5	0.5	0.5	0	0	0.5	0	0	0	0	0	0	0	0.5	0	0	0	1	0	0	0	0.25	0.25	0	0	1	0	0.5	0	0.5	0	0.5	0	0.25	0	1	1	1	0	0	0.75	0	1	1	0	1	0.5	0	1	1	0	1	1	0.5	0	0	0	0	1	0	0	1	0	0	0	1	0.6	1	0	0.5	0	0	0	0.75	0.5	0	1	0	1	0.5	0	1	0	0	1	1	0	0	1	1	0	0	0	0	0
234	Uncharacterized	Cyclic	0.00391	20	0	0.5	0	0.25	0	1	0.5	1	0	0	0	0	0	0.5	0	0.5	0.5	0	0.5	0.25	1	1	1	0.25	0.6	0	0.4	0	0.25	0.2	0.2	0	0	1	0.5	1	0	0	1	1	1	1	0.5	0	0	1	1	0.5	0	0.5	0.5	0	0	0	0.75	0	0	0	0.25	1	0	1	0.5	0.5	0.5	1	0.5	1	1	1	1	1	0	0.5	0	0	1	0	1	1	0.5	0.5	0	1	0.5	0	1	1	0	0	0	0.75	1	1	1	0.5	1	0.5	0.5	0	0	1	0.5	0	0.5	0	0	0.5	0	0.5	0	0	0	0	0	0.5	0	0	0	0	0	1	1	0.5	0.5	0	0	1	0	0.5	0	0.5	0.5	0.5	1	0.25	0	1	1	1	0	0	0.75	0	1	1	0	1	0.5	0	1	1	1	1	1	0.5	0	0	1	0	0	0	0	1	0	0	0	1	0.6	1	0	0.75	0	0	0	0.75	0.5	0	0	0	1	0.5	0	1	1	0	1	0	0	0	0	1	0	1	0	0	1
235	Quiescence + Apoptosis	Cyclic	0.00391	60	0	0.75	0	0.166666666666667	1	1	0.25	1	0	0	0	0	0	0	0	0.75	0.75	0.5	0.75	0.166666666666667	1	1	1	0.333333333333333	0.6	0	0.4	0.166666666666667	0.333333333333333	0.4	0	0	0	1	0.5	1	0	0	1	1	1	1	0.5	0	0	0	1	0.5	0	0.5	0.333333333333333	1	0.333333333333333	1	0.75	1	0.666666666666667	1	0.166666666666667	1	0	1	0	1	0.75	1	0.166666666666667	0.5	1	1	1	0	0	0.75	0	0	1	0	1	1	0.5	0.666666666666667	0	1	0.5	0	1	1	0	0	0	0.666666666666667	0	1	1	0	1	0	0.5	0	0	1	0.75	1	0	0	0	0.5	0	0	0	0	0	0	0	0	0	0	0	0	0	1	1	0.833333333333333	0.833333333333333	0	0	1	0	0.25	0	0.25	1	0.333333333333333	1	0.166666666666667	0	1	1	1	0	0	0.666666666666667	0	1	1	0	0	0.5	0	1	1	0	1	0	0.5	0	0	1	1	1	1	0	1	0	0	0	1	0.6	1	0	0.5	0	0	0	0.666666666666667	0.5	0	1	1	1	0.5	0	1	0	0	1	0	0	1	0	1	0	1	0	0	1
236	Quiescence + AbnormalProliferation	Cyclic	0.00391	8	0.5	0.5	0	0.25	1	1	0.5	0	0	1	0	0	0	0.5	0	0	0	0	0	0.25	0	1	0	0.25	1	0	0	0	0.25	0	1	0	0	0	0.5	1	0	1	1	1	1	1	0.5	1	0	1	1	0.5	0	0.5	0.5	0	0	1	0.75	0	0	1	0.25	1	0.5	1	0.5	0.5	0	0.5	0.5	1	0	0	0	1	0	0	0	0	1	0	1	1	0.5	0.5	0	1	1	0.5	1	1	0	0	0	0.75	1	1	1	0.5	1	0.5	0.5	0	0	1	0.5	0	0.5	0	0	0.5	0	0.5	0	0	0	0	0	0.5	0	0	0	1	0	0	0	0.25	0.25	0	0	1	0	0.5	0	0.5	0	0.5	0	0.25	1	0	1	1	1	0	0.75	0	1	1	0	1	0.5	0	1	1	0	1	1	0.5	0	1	1	0	0	1	1	0	1	0	0	0	0	1	0	0.75	0	0	0	0.75	0.5	0	1	0	0	0.5	0	0	1	0	1	1	0	1	1	1	0	0	0	0	1
237	AbnormalProliferation	Cyclic	0.00391	120	0.5	0.533333333333333	0	0.333333333333333	1	1	0.466666666666667	1	0	1	0	0	0	0.533333333333333	0	0	0	0	0	0.333333333333333	0	1	0	0.466666666666667	1	0	0	0.0666666666666667	0.2	0	1	0	0	0	0.4	1	0	0	0	1	1	1	0.466666666666667	0	0	1	1	0.466666666666667	0	0	0.466666666666667	0	0	1	0	0	0	1	0.333333333333333	1	0.5	1	0.533333333333333	0.466666666666667	0	0.5	0.4	1	1	1	1	1	0	0	0	0	1	0	1	1	0.5	0.533333333333333	0	1	1	0.5	1	1	1	0	0	0.9	1	1	1	0.5	1	0.533333333333333	0.5	0	0	1	0.533333333333333	0	0.466666666666667	1	0	0.533333333333333	0	0.4	0	0	0	0	0	0.5	0	0	0	1	0	0	0	0.333333333333333	0.333333333333333	0	0	1	0	0.466666666666667	0	0.466666666666667	0.5	0.466666666666667	1	0.333333333333333	1	0	1	1	1	0	0.8	0	1	1	0	1	0.533333333333333	0	1	1	1	1	1	0.466666666666667	0	1	0	0	0	1	0	0	1	0	0	0	0	1	0	0.533333333333333	0.0666666666666667	0	0	0.8	0.466666666666667	0	0	0	0	0.5	0	0	1	0	1	0	0	0	1	1	0	0	0	0	0
238	Quiescence + AbnormalProliferation	Cyclic	0.00391	24	0.5	0.5	0	0	1	1	0	1	0	0	0	0	0.5	0	0	0.666666666666667	0.666666666666667	0.333333333333333	0.666666666666667	0	0	1	0	0.5	1	0	0	0	0.5	0	1	0	0	0	0	1	0	0	1	0	0.5	1	0.5	0	0	0	1	0.5	0.5	0	0	1	0	1	0	1	0	1	0	0	0.5	1	0	0	0.666666666666667	0.5	0	0.5	1	1	1	0	0	0	0	0	1	0	0.5	1	0	1	0	0.5	1	0.5	1	0	0	1	0	0.5	0	1	1	0	1	0	0.5	0	0	1	0.5	0	0	0	1	0.5	0	0	0	0	0	0	0.5	0	0	0	0	1	0	0	0	0.833333333333333	0.833333333333333	0.5	0	1	0	0	0	0	0.5	0	1	0	0.5	0	1	1	0.5	0	0.5	0	1	1	0	1	0.5	1	1	1	0	1	0	0.5	0	1	0	0	0	1	0	0	0	0	0	0	0	1	0	0	0	0	0	0.5	0.5	0	1	0	0	0.5	0	0	0	0	0	0	0	1	1	1	0	0	0	0	0
239	Quiescence + AbnormalProliferation	Cyclic	0.00391	120	0.5	0.533333333333333	0	0.333333333333333	0	1	0.466666666666667	0	0	1	0	0	0	0.533333333333333	0	0	0	0	0	0.333333333333333	0	1	0	0.466666666666667	1	0	0	0.266666666666667	0.2	0	1	0	0	0	0.466666666666667	1	0	1	1	1	1	1	0.466666666666667	1	1	1	1	0.466666666666667	0	0	0.466666666666667	0	0	1	0	0	0	1	0.333333333333333	1	0.5	1	0.533333333333333	0.533333333333333	0	0.5	0.0666666666666667	1	0	0	0	0	1	0	0	0	1	0	1	1	0.5	0.533333333333333	0	1	1	0.5	1	1	0	1	0	0.9	1	1	1	0.5	1	0.533333333333333	0.5	0	0	1	0.533333333333333	0	0.533333333333333	0	0	0.533333333333333	0	0	0	0	0	0	0	0.5	0	0	0	0	0	1	1	0.333333333333333	0.333333333333333	0	0	1	0	0.466666666666667	0	0.466666666666667	0	0.466666666666667	0	0.333333333333333	1	0	1	1	1	0	0.8	0	1	1	0	1	0.533333333333333	0	1	1	1	1	1	0.466666666666667	0	1	0	0	0	1	1	0	1	1	0	0	0	1	0	0.533333333333333	0.0666666666666667	0	0	0.8	0.466666666666667	0	1	0	0	0.5	0	0	0	0	1	1	1	1	1	1	0	0	0	0	1
240	Quiescence + AbnormalProliferation	Cyclic	0.00391	24	0.5	0	0	0.333333333333333	0	1	0	1	0	0	0	0	0	0	0	0	0	0	0	0.333333333333333	0	1	0	0.5	1	0	0	0.333333333333333	0.166666666666667	0	1	0	0	0	0	1	0	0	1	1	1	1	0.5	0	1	0	1	0.5	0	0	0.333333333333333	0	0	1	0	0	0	1	0.333333333333333	1	0.5	1	0	0	0	0.5	0.333333333333333	0.5	1	1	1	1	0	1	0	0	1	0	1	1	0.5	0.666666666666667	0	1	0	0.5	1	1	0	0	0	1	0	1	1	0	1	0	0.5	0	0	1	0	0	0	0	0	0.5	0	0	0	0	0	0	0	0	0	0	0	0	0	1	1	0.333333333333333	0.333333333333333	0	0	1	0	0	0	0	0.5	0.333333333333333	1	0.333333333333333	1	0	1	1	1	0	0.833333333333333	0	1	1	0	1	0.5	1	1	1	0	1	0	0.5	0	1	0	0	0	1	0	0	0	1	0	0	0	1	0	0	0	0	0	0.833333333333333	0.5	0	1	0	0	0.5	0	0	0	0	1	0	1	1	1	1	0	0	0	0	0
241	Quiescence + CellCycleArrest + AbnormalProliferation	Cyclic	0.00391	36	0.444444444444444	0	0	0	1	1	0	1	0	0	0	0	0	0	0	0	0	0	0	0	0	1	0	0.416666666666667	1	0	0	0	0.333333333333333	0	1	0	0	0	0.25	1	0	0	0	1	1	1	0	0	0	0	1	0	0	0	0.333333333333333	0	0.5	1	0	0	0.75	1	0	1	0.444444444444444	1	0	0.5	0	0.555555555555556	0.25	0	1	1	1	0	0	0	0	0	1	0	1	1	0.5	0.666666666666667	0	1	1	0.444444444444444	1	1	0	1	0	0.75	0	1	1	0	1	0	0.5	0	0	1	0	0.5	0	0	0	0	0	0	0	0	0	0	0	0	0	0	0	0	0	1	1	0	0	0	0	1	0	0	0	0	1	0.333333333333333	1	0	1	0	1	1	1	0	0.75	0	0.555555555555556	0	0	0	0.5	0	1	1	1	1	0	0.5	0	1	0	0	1	1	0	0	0	0	0	0	0	1	0	0	0.25	0	0	0.75	0	0	1	1	0	0.5	0	0	0	0	1	0	0	1	1	0	0	0	0	0	0
242	Quiescence + CellCycleArrest + Apoptosis	Cyclic	0.00391	4	0	0	0	0	1	1	0	1	0	0	0	0	0	0	0	0	0	0	0	0	1	1	1	0.5	0.5	0	0.5	0	0.5	0	0	0	0	1	0	1	0	1	1	0	0.5	1	0.5	1	0	0	1	0.5	0	0	0	0	0	1	0	0	0	1	0	0	0	1	0	0	0	1	0	0.5	1	1	1	1	0	0	0	0	1	0	0.5	1	0	1	0	0.5	1	0	1	0	0	1	0	0.5	0	1	1	0	1	0	0.5	0	1	0.5	0	0	0	0	1	0.5	0	0	1	0	0	0	0	0	0	1	0	1	0	0	0	0	0	0	0	1	0	0	0	0	0.5	0	1	0	0	1	1	1	0	0	0.5	0	1	1	0	1	0.5	0	1	1	0	1	0	0.5	0	0	0	0	0	1	0	1	0	0	0	1	1	1	0	0	0	0	1	0.5	0.5	0.5	1	0	1	0.5	0	1	0	0	0	1	0	1	1	1	0	0	0	0	0
243	Quiescence + CellCycleArrest + Apoptosis	Cyclic	0.00391	4	0	0	0	0	1	1	0.25	1	0	0	0	0	0.5	0	0	0	0	0	0	0	1	1	1	0.5	0.5	0	0.5	0	0.5	0.25	0	0	0	1	0.25	1	0	0	1	0	0.5	1	0.5	0	0	0	1	0.5	0.5	0.5	0	0	0.5	1	0.75	0	0.75	1	0	0	0	1	0	0.5	0	1	0	0.5	1	1	1	1	0	0	0	0	1	0	0.5	1	0	1	0	0.5	1	0	1	0	0	0	0	0.5	0	1	1	0	1	0	0.5	0	0	1	0	0.5	0	0	1	0.5	0	0	0	0.5	0	0.5	0.5	0	0	0	0	1	0	0	0	0.5	0.5	0.5	0	1	0	0.25	0	0.25	0.5	0	1	0	0	1	1	1	0	0	0.5	0.5	1	1	0	1	0.5	1	1	1	1	1	0	0.5	0	0	1	0	1	1	0	1	0	0	0	1	0.75	1	0	0.5	0	0	1	0.5	0.5	0.5	1	0	1	0.5	0	1	0	0	0	0	0	1	1	1	0	1	0	0	0
244	Quiescence + CellCycleArrest + Apoptosis	Cyclic	0.00391	12	0	0	0	0	1	1	0.25	1	0	0	0	0	0	0	0	0	0	0	0	0	1	1	1	0.5	0.5	0	0.5	0	0.5	0.25	0	0	0	1	0.25	1	0	0	1	0	0.5	1	0.5	0	0	0	1	1	0	0.5	0	0	0.5	0	0.75	0	0.75	0	0	0	0	1	0	0.5	0	1	0.5	0.5	1	1	1	0	0	0	0.5	0.25	1	0	0.5	1	0	1	0.5	0.5	1	0	1	0	0	0	0	1	0	1	1	0	1	0	0.5	0	1	0.5	0	0.5	0	0	1	0.5	0	0	1	0	0	0	0	0	0	1	0.5	0	0.333333333333333	1	0.666666666666667	0	0	0	0	1	0	0.25	0	0.25	0.5	0	1	0	0	1	1	1	0	0	0.5	0.5	1	1	0	1	0.5	1	1	1	0	1	0	0.5	0	0	1	0	1	0	0	1	0	0	0	1	0.75	1	0	0.5	0	0	0	0.5	0.5	0.5	1	0	1	0.5	0	1	1	0	1	0	0	0	1	1	0	0	0	0	0
245	Quiescence + AbnormalProliferation	Cyclic	0.00391	24	0.5	0	0	0.333333333333333	0	1	0	1	0	0	0	0	0	0	0	0	0	0	0	0.333333333333333	0	1	0	0.5	1	0	0	0.333333333333333	0.166666666666667	0	1	0	0	0	0	1	0	0	1	1	1	1	0.5	0	1	0	1	0.5	0	0	0.333333333333333	0	0	1	0	0	0	1	0.333333333333333	1	0.5	1	0	0	0	0.5	0.333333333333333	0.5	1	1	1	1	0	0	0	0	1	0	1	1	0.5	0.666666666666667	0	1	1	0.5	1	1	0	1	0	1	0	1	1	0	1	0	0.5	0	0	1	0	0	0	0	0	0.5	0	0	0	0	0	0	0	0	0	0	0	1	0	0	0	0.333333333333333	0.333333333333333	0	0	1	0	0	0	0	0.5	0.333333333333333	1	0.333333333333333	1	0	1	1	1	0	0.833333333333333	0	1	1	0	1	0.5	0	1	1	0	1	0	0.5	0	1	0	0	0	1	0	0	0	1	0	0	0	1	0	0	0	0	1	0.833333333333333	0.5	0	1	0	0	0.5	0	0	0	0	1	0	1	1	1	1	0	0	0	0	0
246	Quiescence + AbnormalProliferation	Cyclic	0.00391	120	0.5	0.533333333333333	0	0.4	1	1	0.466666666666667	0	0	1	0	0	0	0.533333333333333	0	0	0	0	0	0.4	0	1	0	0.466666666666667	1	0	0	0.333333333333333	0.2	0	1	0	0	0	0.466666666666667	1	0.0666666666666667	1	1	1	1	1	0.533333333333333	1	0	1	1	0.533333333333333	0	0	0.466666666666667	0	0	0	0	0	0	0	0.4	1	0.5	1	0.533333333333333	0.533333333333333	0	0.5	0.0666666666666667	1	0	0	0	1	0	0.466666666666667	0	0	1	0	1	1	0.5	0.533333333333333	0	1	0.533333333333333	0.5	1	1	0	0	0	0.9	1	1	1	0.5	1	0.533333333333333	0.5	0	0	1	0.533333333333333	0	0.533333333333333	0	0	0.533333333333333	0	0	0	0	0	0	0	0.5	0	0	0	0	0	1	1	0.4	0.4	0	0	1	0	0.466666666666667	0	0.466666666666667	0	0.466666666666667	0	0.4	1	0	1	1	1	0.0666666666666667	0.8	0	1	1	0	1	0.533333333333333	0	1	1	0	1	1	0.466666666666667	0	1	0	0	0	0	0	0	1	0	0	0	0	1	0	0.533333333333333	0.0666666666666667	0	0	0.8	0.533333333333333	0	1	0	0	0.5	0	0	0	0	1	1	0	0	1	1	0	0	0	0	0
247	Quiescence + AbnormalProliferation	Cyclic	0.00391	24	0.5	0.5	0	0	1	1	0.5	1	0	0	0	0	0.5	1	0	0	0	0	0	0	0	1	0	0.5	1	0	0	0	0.5	0	1	0	0	0	0	1	0	0	1	0	0.5	1	0	0	0	1	1	0.5	0.5	0.333333333333333	0	0	0	1	0.666666666666667	0	0	1	0	0	0.5	1	1	0	0	0.5	0	1	1	1	1	1	0	0	0	0	1	0	0.5	1	0	1	0	0.5	1	0.5	1	0	1	0	0	0.5	1	1	1	0.5	1	1	0.5	0	0	1	0.5	0	0	1	1	0	1	0	0	0.5	0	0	0.5	1	0	0	0	0	0.333333333333333	1	0.666666666666667	0	0	0	0	1	0	0.5	0	0.5	0.5	0	1	0	0.5	0	1	1	0.5	0	0.5	0.5	1	0	0	1	0.5	0	1	1	0	1	0	0.5	0	1	1	0	0	1	1	0	0	0	0	0	0	0	0	1	0.5	0	0	0.5	0	0	1	0	0	0.5	0	0	0	0	0	0	0	1	1	0	0	1	0	0	1
248	Metastasis + AbnormalProliferation	Cyclic	0.00391	8	0.5	0.5	0	0.25	1	1	0.5	0	0	1	0	0	0	0.5	0	0.5	0.5	0	0.5	0.25	0	1	0	0.25	1	0	0	0.25	0.25	0	1	0	0	0	0.5	1	0	1	0	1	1	1	0.5	1	0	1	1	0.5	0	0.5	0.5	0	0	1	0.75	0	0	1	0.25	1	0.5	1	0.5	0.5	0.5	0.5	0	1	0	0	0	1	0	0	0	0	1	1	1	1	0.5	0.5	0	1	1	0.5	1	1	0	1	0	1	1	1	1	0.5	1	0.5	0.5	0	0	1	0.5	0	0.5	0	0	0.5	0	0	0	0	0	0	0	0.5	0	0	0	0	0	1	1	0.5	0.5	0	0	1	0	0.5	0	0.5	0	0.5	0	0.25	1	0	1	1	1	0	0.75	0	1	1	0	1	0.5	1	1	1	1	1	1	0.5	0	1	1	0	0	1	0	0	1	0	0	0	0	1	0	0.75	0	0	1	0.75	0.5	0	1	0	0	0.5	0	0	0	0	1	1	0	1	1	1	0	1	0	0	0
249	Quiescence + Apoptosis	Cyclic	0.00391	20	0	0.75	0	0.25	1	1	0.5	0.25	0	0.75	0	0	0	0.75	0	0.75	0.75	0.5	0.75	0.25	1	1	1	0.25	0.6	0	0.4	0.25	0.25	0.4	0	0	0	1	0.5	1	0	1	1	0.75	1	1	0.25	1	0	1	1	0.25	0	0.5	0.5	0.5	0.5	0.5	0.75	0.75	0.75	0.75	0.25	1	0	1	0.75	0.75	0.75	1	0	1	0.25	0.25	0.25	0	0	0	0	0	1	0	0.75	1	0.5	0.5	0	1	1	0	1	1	0	0	0	0.75	1	1	1	0.5	1	0.75	0.5	0	1	0.5	0.75	0.75	0.5	0	0.25	0.25	0.25	0	1	0	0	0	0	0.5	0.5	1	0	0	0.25	1	0.75	0.75	0.75	0	0	1	0	0.5	0	0.5	0.25	0.5	0.25	0.25	0	1	1	1	0	0.25	0.75	0	1	0	0	0.75	0.5	0	1	1	0	1	0.75	0.5	0	0	1	1	1	1	0	1	0	0	0	1	0.6	1	0	0.75	0.25	0	0	0.75	0.25	0	1	0.25	1	0.5	0	1	0	0	1	1	0	1	1	0	0	1	0	0	1
250	Quiescence + AbnormalProliferation	Cyclic	0.00391	8	0.5	0	0	0	1	1	0.25	1	0	0	0	0	0	0	0	0	0	0	0	0	0	1	0	0.5	1	0	0	0	0.5	0	1	0	0	0	0	1	0	1	0	0	0.5	1	0.5	1	0	0	1	0.5	0	0.5	0	0	0	0	0.75	0	0	0	0	0	0.5	1	0	0	0	0.5	0	0.5	1	1	1	1	1	0	0	0	1	0	0.5	1	0	1	0	0.5	1	0.5	1	0	0	1	0	0.5	0	1	1	0	1	0	0.5	0	1	0.5	0	0	0	0	1	0.5	0	0	1	0	0	0	0	0	0	1	0	1	0	0	0	0	0	0	0	1	0	0.25	0	0.25	0.5	0	1	0	0.5	0	1	1	0.5	0	0.5	0	1	1	0	1	0.5	0	1	1	0	1	0	0.5	0	1	1	0	0	0	1	0	0	0	0	0	0	0	0	0.5	0	0	0	0.5	0.5	0	1	0	0	0.5	0	0	0	0	1	1	0	0	1	1	0	0	0	0	1
251	Quiescence + Apoptosis	Cyclic	0.00391	30	0	0	0	0.166666666666667	1	1	0	1	0	0	0	0	0	0	0	0	0	0	0	0.166666666666667	1	1	1	0.5	0.6	0	0.4	0.166666666666667	0.166666666666667	0.4	0	0	0	1	0	1	0	1	0	1	1	1	0.166666666666667	1	0	0	1	0.166666666666667	0	0	0.333333333333333	0	0	0	0	0	0	0	0.166666666666667	1	0	1	0	0	0	1	0.333333333333333	0.166666666666667	1	1	1	0	0	0	0	0	1	0	1	1	0.5	0.666666666666667	0	1	1	0	1	1	0	1	0	0.833333333333333	0	1	1	0	1	0	0.5	0	0	1	0	0	0	0	0	0.166666666666667	0	0	0	0	0	0	0	0	0	0	0	1	0	0	0	0.166666666666667	0.166666666666667	0	0	1	0	0	0	0	1	0.333333333333333	1	0.166666666666667	0	1	1	1	0	0	0.833333333333333	0	1	0	0	0	0.5	0	1	1	1	1	0	0.5	0	0	0	0	0	0	0	1	0	0	0	1	0.6	1	0	0	0.166666666666667	0	1	0.833333333333333	0.166666666666667	0	1	1	1	0.5	0	1	0	0	1	1	0	0	1	0	0	0	0	0	1
252	Quiescence + Apoptosis	Cyclic	0.00391	12	0	0.5	0	0	0	1	0.25	1	0	0	0	0	0.5	0	0	0.75	0.75	0.5	0.75	0	1	1	1	0.5	0.5	0	0.5	0	0.5	0	0	0	0	1	0.5	1	0	0	1	0	0.5	1	0.5	0	1	0	1	0.5	0.5	0.5	0	1	0.333333333333333	1	0.75	1	0.666666666666667	1	0	0	0	1	0	1	0.75	1	0	0.5	1	1	1	1	0	0	0	0	1	0	0.5	1	0	1	0	0.5	1	0	1	0	0	1	0	0.5	0	1	1	0	1	0	0.5	0	0	1	0.5	1	0	0	1	0.5	0	0	0	0.5	0.5	0.5	0.5	0	0	0	0	0	0.333333333333333	1	0.666666666666667	1	1	0.5	0	1	0	0.25	0	0.25	0.5	0	1	0	0	1	1	1	0	0	0.5	0	1	1	0	1	0.5	0	1	1	0	1	0	0.5	0	0	1	1	1	1	0	1	0	0	0	1	1	1	0	0.5	0	0	0	0.5	0.5	0.5	1	0	1	0.5	0	1	0	0	0	0	1	1	1	1	0	1	0	0	0
253	AbnormalProliferation	Cyclic	0.00391	24	0.5	0	0	0	1	1	0.25	1	0	0	0	0	0	0	0	0	0	0	0	0	0	1	0	0.333333333333333	1	0	0	0	0.333333333333333	0	1	0	0	0	0	1	0	1	1	1	1	1	0	1	0	0	1	0	0	0.5	0.333333333333333	0	0	1	0.75	0	0	1	0	1	0.5	1	0	0	0	0.5	0.166666666666667	0	1	1	1	1	0	0	0	0	1	0	1	1	0.5	0.666666666666667	0	1	1	0.5	1	1	1	1	0	0.666666666666667	0	1	1	0	1	0	0.5	0	0	1	0	0	0	1	0	0	0	0	0	0	0	0	0	0	0	0	0	0	0	1	1	0	0	0	0	1	0	0.25	0	0.25	0.5	0.333333333333333	1	0	1	0	1	1	1	0	0.666666666666667	0	1	0	1	1	0.5	0	1	1	1	1	0	0.5	0	1	1	0	0	1	0	0	0	0	0	0	0	1	0	0.5	0.333333333333333	0	0	0.666666666666667	0	0	0	0	0	0.5	0	0	0	0	1	1	0	1	1	0	1	1	0	0	0
254	Uncharacterized	Cyclic	0.00391	20	0	1	0	0.25	0	1	0.5	1	0.25	1	0.25	0	0	0.5	0	0.75	0.75	0.5	0.75	0.25	1	1	1	0.25	0.6	0.25	0.4	0.25	0.25	0.2	0.2	0	0	1	0.5	1	0	0	1	1	1	1	0.5	0	0	1	1	0.5	0	0.5	0.5	0.5	0.5	0.5	0.75	0.75	0.75	0.75	0.25	1	0	1	0.5	0.75	0.75	1	0	1	1	1	1	1	0	0	0.25	0.25	1	0	1	1	0.5	0.5	0.25	1	1	0	1	1	0	1	0	1	1	1	1	0.5	1	0.5	0.5	0	0	1	1	0.75	0.5	0	0	0.5	0	0	0	0	0	0	0	0.5	0.5	0	0	0	0	1	1	1	1	0	0	1	0.25	0.5	0	0.5	0.5	0.5	1	0.25	0	1	1	1	0	0	0.75	0	1	1	0	1	0.5	1	1	1	0	1	1	0.5	0.25	0	1	1	1	1	0	1	0	0	0	1	0.6	1	0	0.75	0	0	0	0.75	0.5	0	0	0	1	0.5	0	1	0	0	1	0	0	0	1	1	0	1	0	0	1
255	Quiescence + Apoptosis	Cyclic	0.00391	30	0	0	0	0.333333333333333	0	1	0	1	0	0	0	0	0	0	0	0	0	0	0	0.333333333333333	1	1	1	0.5	0.6	0	0.4	0.333333333333333	0.166666666666667	0.4	0	0	0	1	0	1	0	1	1	1	1	1	0.5	1	1	0	1	0.5	0	0	0.333333333333333	0	0	1	0	0	0	1	0.333333333333333	1	0	1	0	0	0	1	0.333333333333333	0.5	1	1	1	1	0	0	0	0	1	0	1	1	0.5	0.666666666666667	0	1	1	0	1	1	1	0	0	1	0	1	1	0	1	0	0.5	0	0	1	0	0	0	1	0	0.5	0	0	0	0	0	0	0	0	0	0	0	1	0	0	0	0.333333333333333	0.333333333333333	0	0	1	0	0	0	0	0.5	0.333333333333333	1	0.333333333333333	0	1	1	1	0	0	0.833333333333333	0	1	1	0	1	0.5	1	1	1	0	1	0	0.5	0	0	0	0	0	1	0	1	0	0	0	1	0.6	1	0	0	0	0	0	0.833333333333333	0.5	0	1	0	1	0.5	0	1	0	0	1	1	1	1	1	1	0	0	0	0	1
256	Quiescence + Apoptosis	Cyclic	0.00391	30	0	0	0	0.166666666666667	1	1	0	1	0	0	0	0	0	0	0	0	0	0	0	0.166666666666667	1	1	1	0.5	0.6	0	0.4	0.166666666666667	0.166666666666667	0.4	0	0	0	1	0	1	0	1	1	1	1	1	0.166666666666667	1	0	0	1	0.166666666666667	0	0	0.333333333333333	0	0	0	0	0	0	0	0.166666666666667	1	0	1	0	0	0	1	0.5	0.166666666666667	1	1	1	1	0	1	0	0	1	0	1	1	0.5	0.666666666666667	0	1	0	0	1	1	0	0	0	0.833333333333333	0	1	1	0	1	0	0.5	0	0	1	0	0	0	0	0	0.166666666666667	0	0.5	0	0	0	0	0	0	0	0	0	0	0	0	1	0.166666666666667	0.166666666666667	0	0	1	0	0	0	0	0.5	0.333333333333333	1	0.166666666666667	0	1	1	1	0	0	0.833333333333333	0	1	0	1	1	0.5	0	1	1	0	1	0	0.5	0	0	0	0	0	0	0	1	0	0	0	1	0.6	1	0	0	0.166666666666667	0	0	0.833333333333333	0.166666666666667	0	1	0	1	0.5	0	1	1	0	1	1	0	0	0	0	1	0	0	0	1
Average Node Propensities
atwozero	aa	ac	andthreefour	apc	arf	arhgaptwo	askone	actin	akt	arptwothree	brcaone	barrestin	bparvin	chkone	ca	cam	camk	camkk	cas	caspthree	caspeight	caspnine	cbp	cdctwozero	cdcfourtwo	cdhone	crk	csk	cyclina	cyclinb	cyclind	cycline	cytochromec	dag	dgk	dockoneeightzero	daxx	ecad	egfr	erk	fadd	fak	fasr	frizzled	fyn	gck	gefhone	grk	gaonetwoonethree	gabone	gai	gaq	gas	gbgonetwoonethree	gbgi	gbgq	gbgs	graf	grbtwo	ikk	ilonetnfr	ilk	ipthree	ipthreerone	ikb	integrins	larg	mkkthree	mkksix	mkkseven	mkps	mlck	mlcp	mlkone	mlktwo	mlkthree	mmp	mek	mekkone	mekktwo	mekkthree	mekkfour	myc	myosin	nfkappab	nik	nck	pa	pak	pdefour	pdkone	pithreek	pifourk	pifivek	piptwothreefour	piptwofourfive	pipthreethreefourfive	pipfour	pka	pkc	pkcprimed	platwo	plcb	plcg	pld	pptwoa	pten	ptponeb	ptppest	ptpa	palphaonetwoonethreer	palphair	palphaqr	palphasr	pixcool	rgs	rkip	rac	raf	rafdep	rafloc	rafrest	ral	ralbpone	ralgds	rapone	ras	rasgrfgrp	rho	rhogdi	rhok	sapk	shptwo	sekone	shc	slug	smac	smadtwo	smadtwofour	snail	sos	src	stathmin	takone	taoonetwo	tgfr	tabonetwo	talin	tiam	tpltwo	trafs	trio	trx	vavtwo	vinc	wasp	xiap	alphaonetwoonethreer	alphair	alphaqr	alphasr	atm	bax	bcltwo	betacatenin	camp	cycg	etwofone	mdmtwo	mdmx	ponefiverhogef	ponetwozerorasgap	ponefourarf	ponefive	poneninezerorhogap	poneninezerorhogef	ptwoone	ptwoseven	pthreeeight	pfivethree	pninezerorsk	rb	wipone	ecm	extpump	egf	fas	wnt	alphaslig	ilonetnf	stress	tgfb	alphaonetwoonethreelig	alphailig	alphaqlig	dnadamage
0.218308333333334	0.412940854978355	0	0.129303996212121	0.602140000000001	0.989229999999998	0.300264303030303	0.862643749999999	0.0106826785714286	0.28934	0.0106826785714286	0	0.0821099999999999	0.257639378787879	0	0.28627018452381	0.28627018452381	0.165900369047619	0.28627018452381	0.129303996212121	0.559130000000001	1.00096	0.559130000000001	0.405589928030302	0.754173833333333	0.0132521071428571	0.246786166666667	0.0993273295454546	0.357182943181818	0.145777833333333	0.453560000000001	0.05474	0	0.559130000000001	0.28390746969697	1.00096	0.00391	0.504390000000001	0.71162	0.617568208333334	0.804759458333334	1.00096	0.442185454545454	0.504390000000001	0.16813	0.426190000000001	1.00096	0.490262162878787	0.0840649999999999	0.311745484848485	0.252073553030303	0.315420630952381	0.162716511904762	0.743314273809524	0.476492742424243	0.339525315476191	0.274903255952381	0.766567136904761	0.130737662878788	0.6297055	0.218308333333334	1.00096	0.257639378787879	0.48177081926407	0.28627018452381	0.782651666666668	0.18693946969697	0.688485833333334	0.862643749999999	0.862643749999999	0.862643749999999	0.65297	0.0782	0.125534696969697	0.0549352884199134	0.0282112424242424	1.00096	0.02346	0.795473208333334	1.00096	0.317654916666667	0.748886446969697	0.0549352884199134	0.804759458333334	0.895952803030302	0.218308333333334	0.998271874999998	0.628076333333334	0.12512	0.441830000000001	0	0.735782022727274	0.426190000000001	0.991184999999998	0.992162499999998	0.213095	0.989229999999998	0.257639378787879	0.496569999999999	0.0127075	0.26197	0.869975	0.412940854978355	0.353861982142857	0.177077087121212	0.12512	0.383391791666667	0.430357704545454	0.08602	0.086582803030303	0.26197	0.0518075	0.017595	0.0322575	0.07429	0.247751818181819	0.0551240178571428	0.26197	0.0454744848484848	0.566950000000001	0.0597578333333334	0.391000000000001	0.393802166666667	0.439278555735931	0.439278555735931	0.0791775	0.00847166666666667	1.00096	0.0130566071428571	0.300264303030303	0.005865	0.300264303030303	0.517341875	0.252073553030303	0.862643749999999	0.127674829545455	0.373730833333334	0.559130000000001	1.00096	1.00096	0.359068333333334	0.0171032878787879	0.624478837121213	0.102751541666667	0.963489166666665	0.750719999999999	0.05474	0.821833124999999	0.515622363636363	0.32453	1.00096	1.00096	0.1173	1.00096	0.286977708333333	0.473607636363635	0.0106826785714286	0.441830000000001	0.64124	0.26979	0.387090000000001	0.73508	0.08602	0.559130000000001	0.1173	0.08602	0.01564	0.559130000000001	0.397712166666667	0.928624999999998	0.033235	0.495758378787879	0.0611233712121212	0.01564	0.2737	0.624478837121213	0.442185454545454	0.11172825	0.828919999999999	0.179126875	0.559130000000001	0.463921499999999	0.01955	0.559130000000001	0.30107	0	0.750719999999999	0.504390000000001	0.16813	0.65297	0.805459999999999	0.750719999999999	0.05474	0.551310000000001	0	0	0.25024
Fixed Nodes States
egf	ecm	alphaqlig	alphailig	alphaslig	alphaonetwoonethreelig	stress	ilonetnf	extpump	fas	wnt	tgfb	DNAdamage	cyclind	ptwoseven	ponefourarf	ponefive	dgk	mkps	fadd	ras	pak	pithreek	pld	pkc	ilonetnfr	ac	mmp	mlck	tiam	pfivethree	trio
0.747401419	0.298063297	0	0	0.65	0.55	0.75	0.80289679	0	0.50138539	0.166461924	0.051512588	0.25	0.052112325	0.824604734	0.012321142	0.273382079	1	0.650306405	1	1	0.437726041	0.423879751	0.124185643	0.2586853	1	0	0.02295762	0.077095511	0.321153348	0.556803826	0.114449618
Exhaustive Screening Nodes
pfivethree	ponefive
0.556803826	0.273382079
