## Supplementary material for "CanSeer: A Method for Development and Clinical Translation of Personalized Cancer Therapeutics": Therapy5471_Model_Results.csv

Attractor	Associated Cell Fate	Attractor Type	Basin Ratio	Attractor length	atwozero	aa	ac	andthreefour	apc	arf	arhgaptwo	askone	actin	akt	arptwothree	brcaone	barrestin	bparvin	chkone	ca	cam	camk	camkk	cas	caspthree	caspeight	caspnine	cbp	cdctwozero	cdcfourtwo	cdhone	crk	csk	cyclina	cyclinb	cyclind	cycline	cytochromec	dag	dgk	dockoneeightzero	daxx	ecad	egfr	erk	fadd	fak	fasr	frizzled	fyn	gck	gefhone	grk	gaonetwoonethree	gabone	gai	gaq	gas	gbgonetwoonethree	gbgi	gbgq	gbgs	graf	grbtwo	ikk	ilonetnfr	ilk	ipthree	ipthreerone	ikb	integrins	larg	mkkthree	mkksix	mkkseven	mkps	mlck	mlcp	mlkone	mlktwo	mlkthree	mmp	mek	mekkone	mekktwo	mekkthree	mekkfour	myc	myosin	nfkappab	nik	nck	pa	pak	pdefour	pdkone	pithreek	pifourk	pifivek	piptwothreefour	piptwofourfive	pipthreethreefourfive	pipfour	pka	pkc	pkcprimed	platwo	plcb	plcg	pld	pptwoa	pten	ptponeb	ptppest	ptpa	palphaonetwoonethreer	palphair	palphaqr	palphasr	pixcool	rgs	rkip	rac	raf	rafdep	rafloc	rafrest	ral	ralbpone	ralgds	rapone	ras	rasgrfgrp	rho	rhogdi	rhok	sapk	shptwo	sekone	shc	slug	smac	smadtwo	smadtwofour	snail	sos	src	stathmin	takone	taoonetwo	tgfr	tabonetwo	talin	tiam	tpltwo	trafs	trio	trx	vavtwo	vinc	wasp	xiap	alphaonetwoonethreer	alphair	alphaqr	alphasr	atm	bax	bcltwo	betacatenin	camp	cycg	etwofone	mdmtwo	mdmx	ponefiverhogef	ponetwozerorasgap	ponefourarf	ponefive	poneninezerorhogap	poneninezerorhogef	ptwoone	ptwoseven	pthreeeight	pfivethree	pninezerorsk	rb	wipone	ecm	extpump	egf	fas	wnt	alphaslig	ilonetnf	stress	tgfb	alphaonetwoonethreelig	alphailig	alphaqlig	dnadamage
1	AbnormalProliferation	Cyclic	0.00391	24	0.5	0.5	0	0	1	1	0.5	1	0	0	0	0	0.25	0.5	0	0	0	0	0	0	0	1	0	0	1	0	0	0	0	0	1	0	0	0	0	1	0	0	1	0	0.5	1	1	0	0	1	1	1	0.25	0.5	0	0	0	0	0.75	0	0	0	0	0	0.5	1	0.5	0	0	0.5	0	1	1	1	1	1	0	0.5	0	0	1	0	0.5	1	0	1	0	0.5	0.5	0.5	1	0	0	0	0	0.5	1	1	1	0.5	1	0.5	0.5	0	0	1	0.5	0	0	0	1	1	0	0	0	0.25	0	0	0	0.5	0	0	0	0	0.333333333333333	1	0.666666666666667	0	0	0	0	1	0	0.5	0	0.5	0.5	0	1	0	0.5	0	1	1	0.5	0	0	0.5	1	1	0	1	1	0	1	1	0	1	0	0	0	1	1	0	0	0	0	0	0	0	0	0	0	1	0	0.75	0	0	0	0	1	0	0	0	0	0.5	0	0	0	0	0	0	0	0	0	1	0	1	0	0	0
2	Quiescence + CellCycleArrest + Apoptosis	Cyclic	0.00391	12	0	0	0	0	0	1	0.5	1	0	0	0	0	0	0.5	0	0	0	0	0	0	1	1	1	0.5	0.5	0	0.5	0	0.5	0.25	0	0	0	1	0	1	0	1	0	0	0.5	1	0.5	1	0	1	1	0.5	0	0	0	0	0	1	0	0	0	1	0	0	0	1	0.5	0	0	1	0	1	1	1	1	1	0	0	0	0	1	0	0.5	1	0	1	0	0.5	1	0	1	0	0	0	0	0.5	1	1	1	0.5	1	0.5	0.5	0	1	0.5	0	0	0	0	1	0.5	0	0	1	0	0	0	0	0.5	0	1	0	0	0.333333333333333	1	0.666666666666667	0	0	0	0	1	0	0.5	0	0.5	0.5	0	1	0	0	1	1	1	0	0	0.5	0.5	1	1	0	1	0.5	0	1	1	1	1	0	0.5	0	0	0	0	0	1	0	1	0	0	0	1	0.75	1	0	0.5	0	0	0	0.5	0.5	0.5	1	0	1	0.5	0	1	0	0	0	1	0	0	1	1	0	0	0	0	1
3	Quiescence + Apoptosis	Cyclic	0.00391	60	0	0.75	0	0.166666666666667	1	1	0	1	0	0	0	0	0	0	0	0.75	0.75	0.5	0.75	0.166666666666667	1	1	1	0.333333333333333	0.6	0	0.4	0.166666666666667	0.333333333333333	0.4	0	0	0	1	0.5	1	0	0	1	1	1	1	0.5	0	0	0	1	0.5	0	0	0.333333333333333	1	0	1	0	1	0	1	0.166666666666667	1	0	1	0	1	0.75	1	0.166666666666667	0.5	1	1	1	1	0	0	0	0	1	0	1	1	0.5	0.666666666666667	0	1	1	0	1	1	0	0	0	0.666666666666667	0	1	1	0	1	0	0.5	0	0	1	0.75	1	0	0	0	0.5	0	0	0	0	0	0	0	0	0	0	0	1	0	0	0	0.833333333333333	0.833333333333333	0	0	1	0	0	0	0	0.5	0.333333333333333	1	0.166666666666667	0	1	1	1	0	0	0.666666666666667	0	1	1	0	1	0.5	1	1	1	0	1	0	0.5	0	0	0	0	0	0	0	1	0	0	0	1	0.6	1	0	0	0	0	0	0.666666666666667	0.5	0	1	0	1	0.5	0	1	0	0	1	0	0	0	1	1	0	0	0	0	1
4	Quiescence + AbnormalProliferation	Cyclic	0.00391	8	0.5	0	0	0	0	1	0.25	1	0	0	0	0	0	0	0	0	0	0	0	0	0	1	0	0.5	1	0	0	0	0.5	0	1	0	0	0	0	1	0	0	0	0	0.5	1	0.5	0	1	0	1	0.5	0	0.5	0	0	0	1	0.75	0	0	1	0	0	0.5	1	0	0	0	0.5	0.5	0.5	1	1	1	1	0	0	0	0	1	0	0.5	1	0	1	0	0.5	1	0.5	1	0	0	1	0	0.5	0	1	1	0	1	0	0.5	0	1	0.5	0	0	0	0	1	0.5	0	0	1	0	0	0	0	0	0	1	0	1	0	0	0	0	0	0	0	1	0	0.25	0	0.25	0.5	0	1	0	1	0	1	1	0.5	0	0.5	0	1	1	0	1	0.5	0	1	1	0	1	0	0.5	0	1	1	0	0	1	0	0	0	1	0	0	0	1	0	0.5	0	0	0	0.5	0.5	0	1	0	0	0	0	0	1	0	1	0	1	1	1	1	0	1	0	0	0
5	Quiescence + Apoptosis	Cyclic	0.00391	30	0	0.666666666666667	0	0.166666666666667	1	1	0	1	0	1	0	0	0	0	0	0.666666666666667	0.666666666666667	0.333333333333333	0.666666666666667	0.166666666666667	1	1	1	0.333333333333333	0.6	0	0.4	0.166666666666667	0.333333333333333	0.4	0	0	0	1	0	1	0	0	1	1	1	1	0.5	0	0	0	1	0.5	0	0	0.333333333333333	0	0	0	0	0	0	0.5	0.166666666666667	1	0	1	0	0	0.666666666666667	1	0.5	0.5	1	1	1	1	0	0	0	0	1	0	1	1	0.5	0.666666666666667	0	1	1	0	1	1	0	1	0	0.666666666666667	0	1	1	0	1	0	0.5	1	0	1	0.666666666666667	0	0	0	0	0.5	0	0	0	0	0	0	0	0	0	0	0	1	0	0	0	0.833333333333333	0.833333333333333	0	0.666666666666667	1	0	0	0	0	0.5	0.333333333333333	1	0.166666666666667	0	1	1	1	0	0	0.666666666666667	0	1	1	0	1	0.5	0	1	1	0	1	0	0.5	0	0	0	0	0	1	0	1	0	0	1	1	0.6	1	1	0	0	0	0	0.666666666666667	0.5	0	1	0	1	0.5	0	1	1	0	1	0	0	1	1	1	0	0	0	0	0
6	Quiescence + Apoptosis	Cyclic	0.00391	240	0	0.75	0	0.125	1	1	0.25	1	0	0	0	0	0	0	0	0.75	0.75	0.5	0.75	0.125	1	1	1	0.4375	0.6	0	0.4	0.125	0.4375	0.4	0	0	0	1	0.5	1	0	1	0	0.75	1	1	0.5	1	0	0	1	0.5	0	0.5	0.25	1	0.333333333333333	1	0.75	1	0.666666666666667	1	0.125	0.875	0	1	0	1	0.75	1	0.125	0.5	1	1	1	0	0	0	0	0	1	0	0.75	1	0.375	0.75	0	1	1	0	1	0.875	0	1	0	0.625	0	1	1	0	1	0	0.5	0	1	0.5	0.75	1	0	0	0.25	0.5	0	0	1	0	0	0	0	0	0	1	0	1	0	0	0	0.75	0.75	0	0	1	0	0.25	0	0.25	0.75	0.25	1	0.125	0	1	1	1	0	0	0.625	0	1	1	0	0.25	0.5	0	1	1	1	1	0	0.5	0	0	1	1	1	1	0	1	0	0	0	1	0.6	1	0	0.5	0	0	0	0.625	0.5	0	1	0.75	1	0.5	0	1	0	0	1	1	0	1	1	1	0	0	0	0	0
7	Quiescence + AbnormalProliferation	Cyclic	0.00391	8	0.5	0.5	0	0	0	1	0.5	1	0	0	0	0	0	0.5	0	0	0	0	0	0	0	1	0	0.5	1	0	0	0	0.5	0	1	0	0	0	0.25	1	0	1	1	0	0.5	1	0.5	1	1	1	1	0.5	0	0.5	0	0	0.5	1	0.75	0	0.75	1	0	0	0.5	1	0.5	0.5	0	0.5	0	1	1	1	1	1	0	0	0	0	1	0	0.5	1	0	1	0	0.5	1	0.5	1	0	0	1	0	1	1	1	1	0.5	1	0.5	0.5	0	1	0.5	0.5	0.5	0	0	1	0.5	0	0	1	0	0	0	0	0.5	0	1	0	1	0	0	0	0	0	0	0	1	0	0.5	0	0.5	0.5	0	1	0	1	0	1	1	0.5	0	0.5	0	1	1	0	1	0.5	1	1	1	0	1	0	0.5	0	1	1	0	1	1	0	0	0	1	0	0	0	1	0	0.75	0	0	0	0.5	0.5	0	1	0	0	0.5	0	0	0	0	1	1	1	1	1	1	0	1	0	0	0
8	Quiescence + AbnormalProliferation	Cyclic	0.00391	18	0.444444444444444	0	0	0.333333333333333	0	1	0	1	0	0	0	0	0	0	0	0	0	0	0	0.333333333333333	0	1	0	0.5	1	0	0	0.333333333333333	0.166666666666667	0	1	0	0	0	0	1	0	0	1	1	1	1	0.5	0	1	0	1	0.5	0	0	0.333333333333333	0	0	1	0	0	0	1	0.333333333333333	1	0.444444444444444	1	0	0	0	0.555555555555556	0.333333333333333	0.5	1	1	1	0	0	0	0	0	1	0	1	1	0.5	0.666666666666667	0	1	1	0.444444444444444	1	1	0	1	0	0.833333333333333	0	1	1	0	1	0	0.5	0	0	1	0	0	0	0	0	0.5	0	0	0	0	0	0	0	0	0	0	0	1	0	0	0	0.333333333333333	0.333333333333333	0	0	1	0	0	0	0	1	0.333333333333333	1	0.333333333333333	1	0	1	1	1	0	0.833333333333333	0	0.555555555555556	1	0	0	0.5	0	1	1	0	1	0	0.5	0	1	0	0	0	1	0	0	0	1	0	0	0	1	0	0	0	0	0	0.833333333333333	0.5	0	1	1	0	0.5	0	0	0	0	1	0	1	1	0	1	0	0	0	0	0
9	Quiescence + Apoptosis	Cyclic	0.00391	60	0	0.75	0	0.166666666666667	0	1	0.25	1	0	0	0	0	0	0	0	0.75	0.75	0.5	0.75	0.166666666666667	1	1	1	0.333333333333333	0.6	0	0.4	0.166666666666667	0.333333333333333	0.4	0	0	0	1	0.5	1	0	1	1	1	1	1	0.5	1	0	0	1	0.5	0	0.5	0.333333333333333	1	0.333333333333333	1	0.75	1	0.666666666666667	1	0.166666666666667	1	0	1	0	1	0.75	1	0.166666666666667	0.5	1	1	1	0	0	0	0	0	1	0	1	1	0.5	0.666666666666667	0	1	1	0	1	1	0	0	0	0.666666666666667	0	1	1	0	1	0	0.5	0	0	1	0.75	1	0	0	0	0.5	0	0	0	0	0	0	0	0	0	0	0	1	0	0	0	0.75	0.75	0	0	1	0	0.25	0	0.25	1	0.333333333333333	1	0.166666666666667	0	1	1	1	0	0	0.666666666666667	0	1	1	0	0	0.5	0	1	1	0	1	0	0.5	0	0	1	1	1	1	0	1	0	0	0	1	0.6	1	0	0.5	0	0	0	0.666666666666667	0.5	0	1	1	1	0.5	0	1	0	0	1	1	0	1	1	1	0	1	0	0	1
10	Quiescence + AbnormalProliferation	Cyclic	0.00391	8	0.5	0	0	0	1	1	0.25	1	0	0	0	0	0.5	0	0	0	0	0	0	0	0	1	0	0.5	1	0	0	0	0.5	0	1	0	0	0	0	1	0	1	0	0	0.5	1	0.5	1	0	0	1	0.5	0.5	0.5	0	0	0	1	0.75	0	0	1	0	0	0.5	1	0	0	0	0.5	0	0.5	1	1	1	0	0	0	0	0	1	0	0.5	1	0	1	0	0.5	1	0.5	1	0	0	1	0	0.5	0	1	1	0	1	0	0.5	0	0	1	0	0	0	0	1	0.5	0	0	0	0.5	0	0	0.5	0	0	0	0	1	0	0	0	0.5	0.5	0.5	0	1	0	0.25	0	0.25	0.5	0	1	0	0.5	0	1	1	0.5	0	0.5	0	1	1	0	1	0.5	0	1	1	0	1	0	0.5	0	1	1	0	0	1	0	0	0	0	0	0	0	1	0	0.5	0	0	0	0.5	0.5	0	1	0	0	0.5	0	0	0	0	0	1	0	0	0	1	0	1	0	0	0
11	AbnormalProliferation	Cyclic	0.00391	24	0.5	0.75	0	0.166666666666667	1	1	0.25	1	0	1	0	0	0	0	0	0.75	0.75	0.5	0.75	0.166666666666667	0	1	0	0.333333333333333	1	0	0	0.166666666666667	0.333333333333333	0	1	0	0	0	0.5	1	0	0	1	1	1	1	0.5	0	0	0	1	0.5	0	0.5	0.333333333333333	1	0.333333333333333	1	0.75	1	0.666666666666667	1	0.166666666666667	1	0.5	1	0	1	0.75	0.5	0.166666666666667	0.5	1	1	1	1	0	0	0	0	1	0	1	1	0.5	0.666666666666667	0	1	1	0.5	1	1	0	0	0	0.666666666666667	0	1	1	0	1	0	0.5	0	0	1	0.75	1	0	0	0	0.5	0	0	0	0	0	0	0	0	0	0	0	1	0	0	0	0.833333333333333	0.833333333333333	0	0	1	0	0.25	0	0.25	0.5	0.333333333333333	1	0.166666666666667	1	0	1	1	1	0	0.666666666666667	0	1	1	0	1	0.5	0	1	1	0	1	0	0.5	0	1	1	1	1	1	1	0	1	0	0	0	0	1	0	0.5	0	0	0	0.666666666666667	0.5	0	0	0	0	0.5	0	0	0	0	1	0	0	1	1	1	0	1	0	0	1
12	Quiescence + Apoptosis	Cyclic	0.00391	20	0	0.75	0	0.25	0	1	0.5	0	0	1	0	0	0	0.75	0	0	0	0	0	0.25	1	1	1	0.25	0.6	0	0.4	0.25	0.25	0.4	0	0	0	1	0.5	1	0	1	1	1	1	1	0.25	1	1	1	1	0.25	0	0.5	0.5	0	0.5	1	0.75	0	0.75	1	0.25	1	0	1	0.75	1	0	1	0	1	0	0	0	1	0	0	0	0	1	0	1	1	0.5	0.5	0	1	1	0	1	1	0	1	0	0.75	1	1	1	0.5	1	0.75	0.5	0	0	1	0.75	0.5	0.75	0	0	0.25	0	0	0	0	0	0	0	0.75	0	0	0	0	0	0	1	0.25	0.25	0	0	1	0	0.5	0	0.5	0	0.5	0	0.25	0	1	1	1	0	0.25	0.75	0	1	0	0	1	0.5	1	1	1	0	1	1	0.5	0	0	1	0	1	1	0	1	0	0	0	1	0.6	1	0	0.75	0.25	0	0	0.75	0.25	0	1	0	1	0.5	0	1	0	0	1	1	1	0	1	0	0	0	0	0	0
13	Quiescence + AbnormalProliferation	Cyclic	0.00391	8	0.5	0.5	0	0.25	0	1	0.5	1	0	0	0	0	0	0.5	0	0.5	0.5	0	0.5	0.25	0	1	0	0.25	1	0	0	0	0.25	0	1	0	0	0	0.5	1	0	1	0	1	1	1	0.5	1	1	1	1	0.5	0	0.5	0.5	0	0	1	0.75	0	0	1	0.25	1	0.5	1	0.5	0.5	0.5	0.5	0.5	1	1	1	1	1	0	0	0.5	0.5	1	0	1	1	0.5	0.5	0.5	1	1	0.5	1	1	0	1	0	1	1	1	1	0.5	1	0.5	0.5	0	0	1	0.5	0	0.5	0	0	0.5	0	0.5	0	0	0	0	0	0.5	0	0	0.5	0	0	1	1	0.5	0.5	0	0	1	0	0.5	0	0.5	0.5	0.5	1	0.25	1	0	1	1	1	0	0.75	0	1	1	0	1	0.5	1	1	1	0	1	1	0.5	0	1	1	0	0	1	0	0	0	1	0	0	0	1	0	0.75	0	0	0	0.75	0.5	0	1	0	0	0.5	0	0	1	0	1	1	1	1	0	1	0	1	0	0	0
14	Quiescence + CellCycleArrest + AbnormalProliferation	Cyclic	0.00391	8	0.5	0	0	0	1	1	0	1	0	0	0	0	0	0	0	0	0	0	0	0	0	1	0	0.5	1	0	0	0	0.5	0	1	0	0	0	0	1	0	0	0	0	0.5	1	0.5	0	0	0	1	0.5	0	0	0	0	0	0	0	0	0	0	0	0	0.5	1	0	0	0	0.5	0	0.5	1	1	1	1	0	0	0	0	1	0	0.5	1	0	1	0	0.5	1	0.5	1	0	0	1	0	1	0	1	1	0	1	0	0.5	0	1	0.5	0	0	0	0	1	0.5	0	0	1	0	0	0	0	0	0	1	0	1	0	0	0	0	0	0	0	1	0	0	0	0	0.5	0	1	0	0.5	0	1	1	0.5	0	0.5	0	1	1	1	1	0.5	0	1	1	0	1	0	0.5	0	1	0	0	0	0	0	0	0	0	0	0	0	1	0	0	0	0	0	0.5	0.5	0	1	0	0	0.5	0	0	0	0	1	0	0	0	1	1	1	0	0	0	0
15	Quiescence + Apoptosis	Cyclic	0.00391	30	0	0.533333333333333	0	0.333333333333333	1	1	0.466666666666667	0	0	1	0	0	0	0.533333333333333	0	0	0	0	0	0.333333333333333	1	1	1	0.466666666666667	0.6	0	0.4	0	0.266666666666667	0.4	0	1	0	1	0.4	1	0	1	1	1	1	1	0.533333333333333	1	0	1	1	0.533333333333333	0	0.466666666666667	0.466666666666667	0	0	1	0.733333333333333	0	0	1	0.4	1	0	1	0.533333333333333	0.466666666666667	0	1	0.4	1	0	0	0	0	1	0	0	0	1	0	1	1	0.5	0.533333333333333	0	1	1	0	1	1	1	0	0	0.9	1	1	1	0.5	1	0.533333333333333	0.5	0	0	1	0.533333333333333	0	0.466666666666667	1	0	0.533333333333333	0	0.4	0	0	0	0	0	0.5	0	0	0	1	0	0	0	0.333333333333333	0.333333333333333	0	0	1	0	0.466666666666667	0	0.466666666666667	0	0.466666666666667	0	0.4	0	1	1	1	0	0	0.8	0	1	1	0	1	0.533333333333333	0	1	1	0	1	1	0.466666666666667	0	0	1	0	0	1	0	1	0	0	0	1	0.6	1	0	0.8	0.0666666666666667	0	0	0.8	0.533333333333333	0	1	0	1	0.5	0	1	1	0	1	1	0	0	1	1	0	1	0	0	0
16	Uncharacterized	Cyclic	0.00391	20	0	1	0	0.25	1	1	0.5	1	0	1	0	0	0	0.5	0	0.75	0.75	0.5	0.75	0.25	1	1	1	0.25	0.6	0	0.4	0.25	0.25	0.2	0.2	0	0	1	0.5	1	0	0	1	1	1	1	0.5	0	0	1	1	0.5	0	0.5	0.5	0.5	0.5	0.5	0.75	0.75	0.75	0.75	0.25	1	0	1	0.5	0.75	0.75	1	0	1	1	1	1	1	0	0	0	0	1	0	1	1	0.5	0.5	0	1	1	0	1	1	0	0	0	0.75	1	1	1	0.5	1	0.5	0.5	0	0	1	1	0.75	0.5	0	0	0.5	0	0	0	0	0	0	0	0.5	0.5	0	0	1	0	0	0	1	1	0	0	1	0	0.5	0	0.5	0.5	0.5	1	0.25	0	1	1	1	0	0	0.75	0	1	1	0	1	0.5	1	1	1	0	1	1	0.5	0	0	1	1	1	1	0	1	0	0	0	1	0.6	1	0	0.75	0	0	0	0.75	0.5	0	0	0	1	0.5	0	1	0	0	1	0	0	0	0	1	0	0	0	0	0
17	Quiescence + AbnormalProliferation	Cyclic	0.00391	8	0.5	0	0	0	1	1	0.25	1	0	0	0	0	0	0	0	0	0	0	0	0	0	1	0	0.5	1	0	0	0	0.5	0	1	0	0	0	0	1	0	1	0	0	0.5	1	0	1	0	0	1	0.5	0	0.5	0	0	0	0	0.75	0	0	0	0	0	0.5	1	0	0	0	0.5	0	0	1	1	1	1	0	0	0	0	1	0	0.5	1	0	1	0	0.5	1	0.5	1	0	0	0	0	0.5	0	1	1	0	1	0	0.5	0	1	0.5	0	0	0	0	1	0	1	0	1	0	0	0	0	0	0	1	0	1	0	0	0	0	0	0	0	1	0	0.25	0	0.25	0.5	0	1	0	0.5	0	1	1	0.5	0	0.5	0.5	1	0	0	1	0.5	0	1	1	0	1	0	0.5	0	1	1	0	0	0	1	0	0	0	0	0	0	0	0	0.5	0.5	0	0	0.5	0	0	1	0	0	0.5	0	0	0	0	0	1	0	0	0	0	0	1	0	0	1
18	Quiescence + AbnormalProliferation	Cyclic	0.00391	120	0.5	0.533333333333333	0	0.4	1	1	0.466666666666667	1	0	1	0	0	0	0.533333333333333	0	0	0	0	0	0.4	0	1	0	0.466666666666667	1	0	0	0.333333333333333	0.2	0	1	0	0	0	0.4	1	0.0666666666666667	0	1	1	1	1	0.533333333333333	0	0	1	1	0.533333333333333	0	0	0.466666666666667	0	0	1	0	0	0	1	0.4	1	0.5	1	0.533333333333333	0.466666666666667	0	0.5	0.0666666666666667	1	1	1	1	1	0	0.466666666666667	0	0	1	0	1	1	0.5	0.533333333333333	0	1	0.533333333333333	0.5	1	1	1	0	0	0.9	1	1	1	0.5	1	0.533333333333333	0.5	0	0	1	0.533333333333333	0	0.466666666666667	1	0	0.533333333333333	0	0	0	0	0	0	0	0.5	0	0	0	0	0	1	1	0.4	0.4	0	0	1	0	0.466666666666667	0	0.466666666666667	0.5	0.466666666666667	1	0.4	1	0	1	1	1	0.0666666666666667	0.8	0	1	1	0	1	0.533333333333333	0	1	1	0	1	1	0.466666666666667	0	1	0	0	0	1	1	0	1	0	0	0	0	1	0	0.533333333333333	0.0666666666666667	0	0	0.8	0.533333333333333	0	1	0	0	0.5	0	0	0	0	1	0	0	1	1	1	0	0	0	0	1
19	Quiescence + AbnormalProliferation	Cyclic	0.00391	120	0.5	0.533333333333333	0	0.4	1	1	0.466666666666667	0	0	1	0	0	0	0.533333333333333	0	0	0	0	0	0.4	0	1	0	0.466666666666667	1	0	0	0.333333333333333	0.2	0	1	0	0	0	0.466666666666667	1	0.0666666666666667	1	0	1	1	1	0.533333333333333	1	0	1	1	0.533333333333333	0	0	0.466666666666667	0	0	1	0	0	0	1	0.4	1	0.5	1	0.533333333333333	0.533333333333333	0	0.5	0.0666666666666667	1	0	0	0	1	1	0.466666666666667	0	0	1	0	1	1	0.5	0.533333333333333	0	1	0.533333333333333	0.5	1	1	0	0	0	0.9	1	1	1	0.5	1	0.533333333333333	0.5	0	0	1	0.533333333333333	0	0.533333333333333	0	0	0.533333333333333	0	0	0	0	0	0	0	0.5	0	0	0	0	0	0	1	0.4	0.4	0	0	1	0	0.466666666666667	0	0.466666666666667	0	0.466666666666667	0	0.4	1	0	1	1	1	0.0666666666666667	0.8	0	1	1	0	1	0.533333333333333	1	1	1	0	1	1	0.466666666666667	0	1	0	0	0	1	0	0	1	0	0	0	0	1	0	0.533333333333333	0.0666666666666667	0	0	0.8	0.533333333333333	0	1	0	0	0.5	0	0	0	0	1	1	0	1	1	1	0	0	0	0	0
20	Quiescence + Apoptosis	Cyclic	0.00391	12	0	0	0	0.166666666666667	0	1	0.25	1	0	0	0	0	0	0	0	0	0	0	0	0.166666666666667	1	1	1	0.333333333333333	0.5	0	0.5	0.166666666666667	0.333333333333333	0	0	0	0	1	0.25	1	0	0	1	1	1	1	0.5	0	1	0	1	0.5	0	0.5	0.333333333333333	0	0.5	1	0.75	0	0.75	1	0.166666666666667	1	0	1	0	0.5	0	1	0.166666666666667	0.5	1	1	1	1	0	0.75	0	0	1	0	1	1	0.5	0.666666666666667	0	1	0.5	0	1	1	0	0	0	1	0	1	1	0	1	0	0.5	0	0	1	0	0.5	0	0	0	0.5	0	0	0	0	0	0	0	0	0	0	0	0	0	1	1	0.166666666666667	0.166666666666667	0	0	1	0	0.25	0	0.25	0.5	0.333333333333333	1	0.166666666666667	0	1	1	1	0	0	0.666666666666667	0	1	1	0	1	0.5	1	1	1	1	1	0	0.5	0	0	1	0	1	1	0	1	0	0	0	1	0	1	0	0.5	0	1	0	0.666666666666667	0.5	0	1	0	1	0.5	0	1	0	0	1	0	1	1	1	1	0	1	0	0	0
21	Quiescence + Apoptosis	Cyclic	0.00391	110	0	0.818181818181818	0	0.181818181818182	1	1	0.454545454545455	0	0	1	0	0	0	0.818181818181818	0	0	0	0	0	0.181818181818182	1	1	1	0.454545454545455	0.6	0	0.4	0.181818181818182	0.272727272727273	0.4	0	0	0	1	0.454545454545455	1	0	1	1	1	1	1	0.181818181818182	1	0	1	1	0.181818181818182	0	0.454545454545455	0.454545454545455	0	0	1	0.727272727272727	0	0	1	0.181818181818182	1	0	1	0.818181818181818	0.818181818181818	0	1	0	1	0	0	0	1	0	0.0909090909090909	0	0	1	0	1	1	0.5	0.545454545454545	0	1	0.909090909090909	0	1	1	0	0	0	0.909090909090909	1	1	1	0.5	1	0.818181818181818	0.5	0	0	1	0.818181818181818	0	0.818181818181818	0	0	0.181818181818182	0	0	0	0	0	0	0	0.727272727272727	0	0	0	0	0	1	1	0.181818181818182	0.181818181818182	0	0	1	0	0.454545454545455	0	0.454545454545455	0	0.454545454545455	0	0.181818181818182	0	1	1	1	0	0.181818181818182	0.818181818181818	0	1	0	0	1	0.545454545454545	0	1	1	0	1	1	0.454545454545455	0	0	1	0	0	1	0	1	0	0	0	1	0.6	1	1	0.818181818181818	0.181818181818182	0	0	0.818181818181818	0.181818181818182	0	1	0	1	0.5	0	1	0	0	1	1	0	1	0	0	0	1	0	0	0
22	Quiescence + Apoptosis	Cyclic	0.00391	110	0	0.818181818181818	0	0.181818181818182	0	1	0.454545454545455	0	0	1	0	0	0	0.818181818181818	0	0	0	0	0	0.181818181818182	1	1	1	0.454545454545455	0.6	0	0.4	0.181818181818182	0.272727272727273	0.4	0	0	0	1	0.454545454545455	1	0	1	1	1	1	1	0.181818181818182	1	0	1	1	0.181818181818182	0	0.454545454545455	0.454545454545455	0	0	1	0.727272727272727	0	0	1	0.181818181818182	1	0	1	0.818181818181818	0.818181818181818	0	1	0.181818181818182	1	0	0	0	1	0	0	0	0	1	0	1	1	0.5	0.545454545454545	0	1	1	0	1	1	0	0	0	0.909090909090909	1	1	1	0.5	1	0.818181818181818	0.5	0	0	1	0.818181818181818	0	0.818181818181818	0	0	0.181818181818182	0	0.181818181818182	0	0	0	0	0	0.727272727272727	0	0	0	1	0	0	0	0.181818181818182	0.181818181818182	0	0	1	0	0.454545454545455	0	0.454545454545455	0	0.454545454545455	0	0.181818181818182	0	1	1	1	0	0.181818181818182	0.818181818181818	0	1	0	0	1	0.545454545454545	0	1	1	1	1	1	0.454545454545455	0	0	1	0	0	1	0	1	0	0	0	1	0.6	1	0	0.818181818181818	0.181818181818182	0	0	0.818181818181818	0.181818181818182	0	1	0	1	0.5	0	1	1	0	1	1	0	1	0	0	0	1	0	0	0
23	AbnormalProliferation	Cyclic	0.00391	120	0.5	0.45	0	0.2	0	1	0.3	1	0	0	0	0	0.5	0.5	0	0.7	0.7	0.4	0.7	0.2	0	1	0	0.3	1	0	0	0.2	0.3	0	1	0	0	0	0.45	1	0	0	0	0	0.5	1	0.7	0	1	1	1	0.7	0.5	0.5	0	0.6	0.4	0	0.75	0.8	0.7	0	0.2	0.2	0.5	1	0.5	0.8	0.7	0.5	0	1	1	1	1	0	0	0.3	0	0	1	0	0.5	1	0	1	0	0.5	0.7	0.5	1	0.2	0	0	0	0.5	1	1	1	0.5	1	0.5	0.5	0	0	1	0.45	0.8	0.2	0	1	0.7	0	0	0	0.5	0.5	0.5	0	0.5	0.25	0	0	0	0.333333333333333	1	0.666666666666667	0.95	0.95	0.5	0	1	0	0.3	0	0.3	0.5	0	1	0	1	0	1	1	0.5	0.2	0.3	0.5	1	1	0	1	0.7	0	1	1	0	1	0	0.3	0	1	1	1	1	0	0	0	0	1	0	0	0	1	0	0.75	0.2	0	0	0.3	0.7	0	0	0	0	0.5	0	0	0	0	0	0	1	0	1	1	0	1	0	0	0
24	CellCycleArrest + Apoptosis	Cyclic	0.00391	4	0	0	0	0	0	1	0.25	1	0	0	0	0	0	0	0	0	0	0	0	0	1	1	1	0.5	0.5	0	0.5	0	0.5	0	0	0	0	1	0	1	0	1	0	0	0.5	1	0.5	1	1	0	1	0.5	0	0.5	0	0	0	1	0.75	0	0	1	0	0	0	1	0	0	0	1	0.5	0.5	1	1	1	1	0	0	0	0	1	0	0.5	1	0	1	0	0.5	1	0	1	0	0	1	0	0.5	0	1	1	0	1	0	0.5	0	1	0.5	0	0	0	0	1	0.5	0	0	1	0	0	0	0	0	0	1	0	1	0	0	0	0	0	0	0	1	0	0.25	0	0.25	0.5	0	1	0	0	1	1	1	0	0	0.5	0	1	1	0	1	0.5	0	1	1	1	1	0	0.5	0	0	1	0	0	1	0	1	0	0	0	1	1	1	0	0.5	0	0	0	0.5	0.5	0.5	0	0	1	0	0	1	1	0	0	1	1	1	0	1	0	1	0	0	0
25	Quiescence + CellCycleArrest + Apoptosis	Cyclic	0.00391	4	0	0	0	0	1	1	0.5	1	0	0	0	0	0.5	0.5	0	0	0	0	0	0	1	1	1	0.5	0.5	0	0.5	0	0.5	0.25	0	0	0	1	0.25	1	0	0	1	0	0.5	1	0.5	0	0	1	1	0.5	0.5	0	0	0	0.5	1	0	0	0.75	1	0	0	0	1	0.5	0.5	0	1	0.5	1	1	1	1	1	0	0	0	0	1	0	0.5	1	0	1	0	0.5	1	0	1	0	0	0	0	0.5	1	1	1	0.5	1	0.5	0.5	0	0	1	0	0.5	0	0	1	0.5	0	0.5	0	0	0	0.5	0.5	0.5	0	0	0	1	0	0	0	0.5	0.5	0.5	0	1	0	0.5	0	0.5	0.5	0	1	0	0	1	1	1	0	0	0.5	0.5	1	1	0	1	0.5	0	1	1	0	1	0	0.5	0	0	0	0	1	1	0	1	0	0	0	1	0.75	1	0	0.5	0	0	0	0.5	0.5	0.5	1	0	1	0.5	0	1	1	0	0	0	0	1	1	1	0	0	0	0	1
26	Quiescence + CellCycleArrest + Apoptosis	Cyclic	0.00391	4	0	0	0	0	0	1	0.25	1	0	0	0	0	0.5	0	0	0	0	0	0	0	1	1	1	0.5	0.5	0	0.5	0	0.5	0.25	0	0	0	1	0.25	1	0	1	1	0	0.5	1	0.5	1	0	0	1	0.5	0.5	0.5	0	0	0.5	1	0.75	0	0.75	1	0	0	0	1	0	0.5	0	1	0	0.5	1	1	1	1	1	0	0	0	1	0	0.5	1	0	1	0	0.5	1	0	1	0	0	1	0	0.5	0	1	1	0	1	0	0.5	0	0	1	0	0.5	0	0	1	0.5	0	0	0	0.5	0	0.5	0	0	0	0	0	1	0	0	0	0.5	0.5	0.5	0	1	0	0.25	0	0.25	0.5	0	1	0	0	1	1	1	0	0	0.5	0	1	1	0	1	0.5	0	1	1	0	1	0	0.5	0	0	1	0	1	0	0	1	0	0	0	1	0.75	1	0	0.5	0	0	0	0.5	0.5	0.5	1	0	1	0.5	0	1	0	0	0	1	0	0	0	1	0	1	0	0	1
27	Quiescence + Apoptosis	Cyclic	0.00391	110	0	0.818181818181818	0	0.181818181818182	1	1	0.454545454545455	1	0	1	0	0	0	0.818181818181818	0	0	0	0	0	0.181818181818182	1	1	1	0.454545454545455	0.6	0	0.4	0.181818181818182	0.181818181818182	0.4	0	0	0	1	0.454545454545455	1	0	0	0	1	1	1	0.181818181818182	0	0	1	1	0.181818181818182	0	0	0.454545454545455	0	0	1	0	0	0	1	0.181818181818182	1	0	1	0.818181818181818	0.818181818181818	0	1	0.181818181818182	1	1	1	1	0	0	0	0	0	1	0	1	1	0.5	0.545454545454545	0	1	1	0	1	1	0	1	0	0.909090909090909	1	1	1	0.5	1	0.818181818181818	0.5	0	0	1	0.818181818181818	0	0.818181818181818	0	0	0.181818181818182	0	0.181818181818182	0	0	0	0	0	0.727272727272727	0	0	0	1	0	0	0	0.181818181818182	0.181818181818182	0	0	1	0	0.454545454545455	0	0.454545454545455	1	0.454545454545455	1	0.181818181818182	0	1	1	1	0	0.181818181818182	0.818181818181818	0	1	0	0	0	0.545454545454545	0	1	1	0	1	1	0.454545454545455	0	0	0	0	0	1	0	1	0	0	0	1	0.6	1	0	0.818181818181818	0.181818181818182	0	0	0.818181818181818	0.181818181818182	0	1	1	1	0.5	0	1	1	0	1	0	0	0	0	0	0	0	0	0	1
28	Quiescence + AbnormalProliferation	Cyclic	0.00391	24	0.5	0	0	0	1	1	0	1	0	0	0	0	0.5	0	0	0	0	0	0	0	0	1	0	0.5	1	0	0	0	0.5	0	1	0	0	0	0	1	0	1	1	0	0.5	1	0.5	1	0	0	1	0.5	0.5	0	0	0	0	1	0	0	0	1	0	0	0.5	1	0	0	0	0.5	0.5	0.5	1	1	1	0	0	1	0.25	0.25	1	0	0.5	1	0	1	0.25	0.5	0	0.5	1	0	0	0	0	0.5	0	1	1	0	1	0	0.5	0	0	1	0	0	0	0	1	0.5	0	0.5	0	0	0	0	0.5	0	0	0	0.25	0	0.333333333333333	1	0.666666666666667	0.5	0.5	0.5	0	1	0	0	0	0	0.5	0	1	0	0.5	0	1	1	0.5	0	0.5	0.5	1	1	0	1	0.5	1	1	1	1	1	0	0.5	0	1	0	0	0	1	0	0	0	0	0	0	0	1	0	0	0	0	0	0.5	0.5	0	1	0	0	0.5	0	0	1	0	0	1	0	1	1	1	0	0	0	0	0
29	Quiescence + CellCycleArrest + Apoptosis	Cyclic	0.00391	12	0	0.5	0	0	0	1	0.5	1	0	0	0	0	0	0.5	0	0	0	0	0	0	1	1	1	0.5	0.5	0	0.5	0	0.5	0	0	0	0	1	0	1	0	1	0	0	0.5	1	0.5	1	0	1	1	1	0	0.5	0	0	0	1	0.75	0	0	1	0	0	0	1	0.5	0	0	1	0	1	1	1	1	1	0	0	0	0	1	0	0.5	1	0	1	0	0.5	1	0	1	0	1	0	0	1	1	1	1	0.5	1	0.5	0.5	0	1	0.5	0.5	0	0	1	1	0.5	1	0	1	0	0	0	0	0.5	0	1	0	0	0.333333333333333	1	0.666666666666667	0	0	0	0	1	0	0.5	0	0.5	0.5	0	1	0	0	1	1	1	0	0	0.5	0.5	1	0	0	1	0.5	0	1	1	0	1	0	0.5	0	0	1	0	0	1	0	1	0	0	0	1	1	1	0	0.75	0	0	0	0.5	0.5	0.5	1	0	1	0.5	0	1	0	0	1	1	0	1	1	0	0	1	0	0	0
30	Quiescence + Apoptosis	Cyclic	0.00391	40	0	0.625	0	0.125	0	1	0.25	1	0	0.25	0	0	0	0.5	0	0.625	0.625	0.25	0.625	0.125	1	1	1	0.5	0.6	0	0.4	0.125	0.5	0.4	0	0	0	1	0.25	1	0	0	1	0.625	1	1	0.5	0	0	1	1	0.5	0	0.5	0.25	0.75	0.5	0.5	0.75	0.875	0.75	0.75	0.125	0.75	0	1	0.5	0.5	0.625	1	0.5	1	1	1	1	0	0	0	0	0	1	0	0.625	1	0.5	0.75	0	1	1	0	1	0.75	1	0	0	0.625	1	1	1	0.5	1	0.5	0.5	0.5	1	0.5	0.625	0.5	0.125	1	0.375	0.5	0	0	1	0	0	0	0	0.5	0.125	1	0	1	0	0	0	0.625	0.625	0	0.25	1	0	0.25	0	0.25	0.625	0.25	1	0.125	0	1	1	1	0	0	0.625	0	1	1	0	0.375	0.5	0	1	1	0	1	0.625	0.5	0	0	1	1	1	1	0	1	0	0	1	1	0.6	1	0	0.75	0	0	0	0.625	0.5	0	1	0.625	1	0.5	0	1	1	0	1	0	0	1	1	1	0	1	0	0	0
31	Uncharacterized	Cyclic	0.00391	60	0	0.75	0	0.166666666666667	0	1	0.25	1	0	0	0	0	0	0	0	0.75	0.75	0.5	0.75	0.166666666666667	1	1	1	0.333333333333333	0.6	0	0.4	0.166666666666667	0.333333333333333	0.2	0.2	0	0	1	0.25	1	0	1	1	1	1	1	0.5	1	0	0	1	0.5	0	0.5	0.333333333333333	1	0.5	0	0.75	1	0.75	0	0.166666666666667	1	0	1	0	0.5	0.75	1	0.5	0.5	1	1	1	0	0	0	0.416666666666667	0.416666666666667	1	0	1	1	0.5	0.666666666666667	0.416666666666667	1	1	0	1	1	0	1	0	0.666666666666667	0	1	1	0	1	0	0.5	1	0	1	0.75	0.5	0	0	0	0.5	0	0	0	0	0	0	0	0	0	0	0.416666666666667	0	0	1	1	0.75	0.75	0	0.5	1	0	0.25	0	0.25	1	0.333333333333333	1	0.166666666666667	0	1	1	1	0	0	0.666666666666667	0	1	1	0	0	0.5	1	1	1	0	1	0	0.5	0	0	1	1	1	0	0	1	0	0	1	1	0.6	1	0	0.5	0	0	0	0.666666666666667	0.5	0	0	1	1	0.5	0	1	1	0	1	1	0	0	1	1	0	1	0	0	0
32	Quiescence + AbnormalProliferation	Cyclic	0.00391	24	0.5	0.75	0	0	0	1	0.5	1	0	0	0	0	0.5	0.5	0	0.75	0.75	0.5	0.75	0	0	1	0	0.5	1	0	0	0	0.5	0	1	0	0	0	0.5	1	0	1	1	0	0.5	1	0.5	1	1	1	1	0.5	0.5	0.5	0	0.5	0.5	0.5	0.75	0.75	0.75	0.75	0	0	0.5	1	0.5	0.75	0.75	0.5	0	1	1	1	1	1	0	0.5	0	0	1	0	0.5	1	0	1	0	0.5	0.5	0.5	1	0	0	0	0	0.5	1	1	1	0.5	1	0.5	0.5	0	0	1	0.75	0.75	0	0	1	0.5	0	0	0	0.5	0.5	0.5	0.5	0.5	0.5	0	0	0	0.333333333333333	1	0.666666666666667	0.75	0.75	0.5	0	1	0	0.5	0	0.5	0.5	0	1	0	1	0	1	1	0.5	0	0.5	0.5	1	1	0	1	0.5	0	1	1	1	1	0	0.5	0	1	1	1	1	1	0	0	0	1	0	0	0	1	0	0.75	0	0	0	0.5	0.5	0	1	0	0	0.5	0	0	0	0	0	1	1	0	1	1	0	0	0	0	0
33	Uncharacterized	Cyclic	0.00391	60	0	0	0	0.166666666666667	1	1	0.25	1	0	0	0	0	0	0	0	0	0	0	0	0.166666666666667	1	1	1	0.333333333333333	0.6	0	0.4	0.166666666666667	0.333333333333333	0.2	0.2	0	0	1	0.25	1	0	0	0	1	1	1	0.5	0	0	0	1	0.5	0	0.5	0.333333333333333	0	0.5	1	0.75	0	0.75	1	0.166666666666667	1	0	1	0	0.5	0	1	0.166666666666667	0.5	1	1	1	0	0	0	0	0	1	0	1	1	0.5	0.666666666666667	0	1	1	0	1	1	0	1	0	0.666666666666667	0	1	1	0	1	0	0.5	0	0	1	0	0.5	0	0	0	0.5	0	0	0	0	0	0	0	0	0	0	0	1	0	0	0	0.166666666666667	0.166666666666667	0	0	1	0	0.25	0	0.25	1	0.333333333333333	1	0.166666666666667	0	1	1	1	0	0	0.666666666666667	0	1	1	0	0	0.5	0	1	1	1	1	0	0.5	0	0	1	0	1	1	0	1	0	0	0	1	0.6	1	0	0.5	0	0	0	0.666666666666667	0.5	0	0	1	1	0.5	0	1	0	0	1	0	0	1	1	1	0	1	0	0	0
34	Quiescence + AbnormalProliferation	Cyclic	0.00391	56	0.5	0.642857142857143	0	0.25	1	1	0.5	1	0.357142857142857	1	0.357142857142857	0	0	0.5	0	0.642857142857143	0.642857142857143	0.285714285714286	0.642857142857143	0.25	0	1	0	0.25	1	0.357142857142857	0	0.25	0.25	0	1	0	0	0	0.5	1	0	0	1	1	1	1	0.5	0	0	1	1	0.5	0	0.5	0.5	0.714285714285714	0.428571428571429	0	0.75	0.857142857142857	0.714285714285714	0	0.25	1	0.5	1	0.5	0.857142857142857	0.642857142857143	0.5	0	1	1	1	1	1	0	0	0.357142857142857	0.357142857142857	1	0	1	1	0.5	0.5	0.357142857142857	1	1	0.5	1	1	0	1	0	1	1	1	1	0.5	1	0.5	0.5	0	0	1	0.642857142857143	0.857142857142857	0.5	0	0	0.5	0	0	0	0	0	0	0	0.5	0.142857142857143	0	0	0	0	1	1	0.642857142857143	0.642857142857143	0	0	1	0.357142857142857	0.5	0	0.5	0.5	0.5	1	0.25	1	0	1	1	1	0	0.75	0	1	1	0	1	0.5	0	1	1	0	1	1	0.5	0.357142857142857	1	1	1	1	0	0	0	1	0	0	0	0	1	0	0.75	0	0	0	0.75	0.5	0	1	0	0	0.5	0	0	0	0	1	0	0	0	1	1	0	0	0	0	0
35	Quiescence + AbnormalProliferation	Cyclic	0.00391	16	0.5	0.6875	0	0.1875	1	1	0.5	1	0	0	0	0	0	0.5	0	0.6875	0.6875	0.375	0.6875	0.1875	0	1	0	0.375	1	0	0	0.1875	0.375	0	1	0	0	0	0.5	1	0	1	1	0.6875	1	1	0.5	1	0	1	1	0.5	0	0.5	0.375	0.625	0.375	0.625	0.75	0.8125	0.6875	0.8125	0.1875	0.875	0.5	1	0.5	0.875	0.6875	0.5	0.5	1	1	1	1	0	0	0	0.5	0.1875	1	0	0.6875	1	0.5	0.625	0.5	1	1	0.5	1	0.875	1	0	0	0.6875	1	1	1	0.5	1	0.5	0.5	0	1	0.5	0.6875	0.8125	0.1875	1	0.3125	0.5	0	0	1	0	0	0	0	0.5	0.1875	1	0.5	1	0	0	0	0.6875	0.6875	0	0	1	0	0.5	0	0.5	0.6875	0.375	1	0.1875	1	0	1	1	1	0	0.6875	0	0.6875	1	0	0.3125	0.5	1	1	1	0	1	0.6875	0.5	0	1	1	1	1	1	0	0	0	0	0	0	0	1	0	0.75	0	0	0	0.6875	0.5	0	1	0.6875	0	0.5	0	0	1	0	0	1	0	1	1	1	0	1	0	0	0
36	Quiescence + AbnormalProliferation	Cyclic	0.00391	24	0.5	0	0	0.166666666666667	0	1	0.25	1	0	1	0	0	0	0	0	0	0	0	0	0.166666666666667	0	1	0	0.333333333333333	1	0	0	0	0.333333333333333	0	1	0	0	0	0	1	0	0	0	1	1	1	0.5	0	1	0	1	0.5	0	0.5	0.333333333333333	0	0	1	0.75	0	0	1	0.166666666666667	1	0.5	1	0	0	0	0.5	0.5	0.5	1	1	1	1	0	0.75	0	0	1	0	1	1	0.5	0.666666666666667	0	1	0.5	0.5	1	1	0	0	0	0.666666666666667	0	1	1	0	1	0	0.5	0	0	1	0	0	0	0	0	0.5	0	0.5	0	0	0	0	0	0	0	0	0	0	0	1	1	0.166666666666667	0.166666666666667	0	0	1	0	0.25	0	0.25	0.5	0.333333333333333	1	0.166666666666667	1	0	1	1	1	0	0.666666666666667	0	1	1	0	1	0.5	0	1	1	0	1	0	0.5	0	1	1	0	0	1	0	0	1	1	0	0	0	1	0	0.5	0	0	0	0.666666666666667	0.5	0	1	0	0	0.5	0	0	1	0	1	0	1	1	1	1	0	1	0	0	0
37	Quiescence + AbnormalProliferation	Cyclic	0.00391	36	0.444444444444444	0	0	0.166666666666667	1	1	0.25	1	0	0	0	0	0	0	0	0	0	0	0	0.166666666666667	0	1	0	0.333333333333333	1	0	0	0.166666666666667	0.333333333333333	0	1	0	0	0	0	1	0	1	1	1	1	1	0.5	1	0	0	1	0.5	0	0.5	0.333333333333333	0	0	1	0.75	0	0	1	0.166666666666667	1	0.444444444444444	1	0	0	0	0.555555555555556	0.166666666666667	0.5	1	1	1	0	0	0	0	0	1	0	1	1	0.5	0.666666666666667	0	1	1	0.444444444444444	1	1	0	1	0	1	0	1	1	0	1	0	0.5	0	0	1	0	0	0	0	0	0.5	0	0	0	0	0	0	0	0	0	0	0	1	0	0	0	0.166666666666667	0.166666666666667	0	0	1	0	0.25	0	0.25	1	0.333333333333333	1	0.166666666666667	1	0	1	1	1	0	0.666666666666667	0	0.555555555555556	1	0	0	0.5	0	1	1	0	1	0	0.5	0	1	1	0	0	1	1	0	0	0	0	0	0	0	0	0.5	0	0	0	0.666666666666667	0.5	0	1	1	0	0.5	0	0	0	0	1	1	0	1	1	1	0	1	0	0	1
38	Metastasis + Apoptosis	Cyclic	0.00391	60	0	0.5	0	0.166666666666667	1	1	0.25	0	0	1	0	0	0	0	0	0.5	0.5	0	0.5	0.166666666666667	1	1	1	0.333333333333333	0.6	0	0.4	0.166666666666667	0.333333333333333	0.4	0	0	0	1	0	1	0	1	1	1	1	1	0.5	1	0	0	1	0.5	0	0.5	0.333333333333333	1	0	1	0.75	1	0	1	0.166666666666667	1	0	1	0	0	0.5	1	0.166666666666667	0.5	0	0	0	0	0	0	0	0	1	1	1	1	0.5	0.666666666666667	0	1	1	0	1	1	1	1	0	1	0	1	1	0	1	0	0.5	0	0	1	0.5	0	0	1	0	0.333333333333333	0	0	0	0	0	0	0	0	0	0	0	1	0	0	0	0.666666666666667	0.666666666666667	0	0	1	0	0.25	0	0.25	0	0.333333333333333	0	0.166666666666667	0	1	1	1	0	0	0.666666666666667	0	1	0	0	1	0.5	0	1	1	0	1	0	0.5	0	0	1	1	0	1	0	1	0	0	0	1	0.6	1	0	0.5	0	0	0	0.666666666666667	0.5	0	1	0	1	0.5	0	1	0	0	1	1	0	1	1	0	0	1	0	0	0
39	CellCycleArrest + Apoptosis	Cyclic	0.00391	12	0	0	0	0	1	1	0.5	1	0	0	0	0	0.5	0.5	0	0	0	0	0	0	1	1	1	0	0.5	0	0.5	0	0	0	0	0	0	1	0	1	0	1	1	0	0.5	1	1	1	0	1	1	1	0.5	0.5	0	0	0	0	0.75	0	0	0	0	0	0	1	0.5	0	0	1	0	1	1	1	1	1	0	0.5	0	0	1	0	0.5	1	0	1	0	0.5	0.5	0	1	0	0	0	0	0.5	1	1	1	0.5	1	0.5	0.5	0	0	1	0	0	0	0	1	1	0	0	0	0.5	0	0	0	0.5	0	0	0	0	0.333333333333333	1	0.666666666666667	0.5	0.5	0.5	0	1	0	0.5	0	0.5	0.5	0	1	0	0	1	1	1	0	0	0	0.5	1	1	0	1	1	1	1	1	0	1	0	0	0	0	1	0	0	0	0	1	0	0	0	1	1	1	0	0.75	0	0	0	0	1	0.5	0	0	1	0.5	0	1	0	0	0	1	0	0	1	1	0	1	0	0	0
40	Quiescence + Apoptosis	Cyclic	0.00391	30	0	0.533333333333333	0	0.333333333333333	1	1	0.466666666666667	1	0	1	0	0	0	0.533333333333333	0	0	0	0	0	0.333333333333333	1	1	1	0.466666666666667	0.6	0	0.4	0.266666666666667	0.266666666666667	0.4	0	0	0	1	0.466666666666667	1	0	0	1	1	1	1	0.466666666666667	0	0	1	1	0.466666666666667	0	0.466666666666667	0.466666666666667	0	0	1	0.733333333333333	0	0	1	0.333333333333333	1	0	1	0.533333333333333	0.533333333333333	0	1	0.0666666666666667	1	1	1	1	0	0	0	0	0	1	0	1	1	0.5	0.533333333333333	0	1	1	0	1	1	0	1	0	0.9	1	1	1	0.5	1	0.533333333333333	0.5	0	0	1	0.533333333333333	0	0.533333333333333	0	0	0.533333333333333	0	0	0	0	0	0	0	0.5	0	0	0	0	0	1	1	0.333333333333333	0.333333333333333	0	0	1	0	0.466666666666667	0	0.466666666666667	1	0.466666666666667	1	0.333333333333333	0	1	1	1	0	0	0.8	0	1	1	0	0	0.533333333333333	1	1	1	1	1	1	0.466666666666667	0	0	1	0	0	1	0	1	0	0	0	1	0.6	1	0	0.8	0.0666666666666667	0	0	0.8	0.466666666666667	0	1	1	1	0.5	0	1	0	0	1	0	0	1	0	1	0	1	0	0	0
41	Quiescence + AbnormalProliferation	Cyclic	0.00391	120	0.5	0.533333333333333	0	0.4	1	1	0.466666666666667	1	0	1	0	0	0	0.533333333333333	0	0	0	0	0	0.4	0	1	0	0.466666666666667	1	0	0	0.333333333333333	0.2	0	1	0	0	0	0.466666666666667	1	0.0666666666666667	0	1	1	1	1	0.533333333333333	0	0	1	1	0.533333333333333	0	0	0.466666666666667	0	0	1	0	0	0	1	0.4	1	0.5	1	0.533333333333333	0.533333333333333	0	0.5	0.0666666666666667	1	1	1	1	1	0	0	0	0	1	0	1	1	0.5	0.533333333333333	0	1	1	0.5	1	1	0	0	0	0.9	1	1	1	0.5	1	0.533333333333333	0.5	0	0	1	0.533333333333333	0	0.533333333333333	0	0	0.533333333333333	0	0	0	0	0	0	0	0.5	0	0	0	1	0	0	0	0.4	0.4	0	0	1	0	0.466666666666667	0	0.466666666666667	0.5	0.466666666666667	1	0.4	1	0	1	1	1	0.0666666666666667	0.8	0	1	1	0	1	0.533333333333333	0	1	1	0	1	1	0.466666666666667	0	1	0	0	0	1	1	0	1	0	0	0	0	1	0	0.533333333333333	0.0666666666666667	0	0	0.8	0.533333333333333	0	1	0	0	0.5	0	0	0	0	1	0	0	1	1	1	0	0	0	0	1
42	Quiescence + AbnormalProliferation	Cyclic	0.00391	8	0.5	0	0	0	1	1	0	1	0	0	0	0	0	0	0	0	0	0	0	0	0	1	0	0.5	1	0	0	0	0.5	0	1	0	0	0	0	1	0	1	1	0	0.5	1	0.5	1	0	0	1	1	0	0	0	0	0	1	0	0	0	1	0	0	0.5	1	0	0	0	0.5	0.5	0.5	1	1	1	0	0	0	0.5	0.25	1	0	0.5	1	0	1	0.5	0.5	1	0.5	1	0	0	0	0	1	0	1	1	0	1	0	0.5	0	1	0.5	0	0	0	0	1	0.5	0	0	1	0	0	0	0	0	0	1	0.5	1	0	0	0	0	0	0	0	1	0	0	0	0	0.5	0	1	0	0.5	0	1	1	0.5	0	0.5	0.5	1	1	0	1	0.5	1	1	1	0	1	0	0.5	0	1	0	0	0	0	0	0	0	0	0	0	0	1	0	0	0	0	0	0.5	0.5	0	1	0	0	0.5	0	0	1	0	1	1	0	0	0	1	0	0	0	0	0
43	Quiescence + AbnormalProliferation	Cyclic	0.00391	24	0.5	0	0	0.166666666666667	1	1	0.25	0	0	1	0	0	0	0	0	0	0	0	0	0.166666666666667	0	1	0	0.333333333333333	1	0	0	0.166666666666667	0.333333333333333	0	1	0	0	0	0	1	0	1	1	1	1	1	0.5	1	0	0	1	0.5	0	0.5	0.333333333333333	0	0	1	0.75	0	0	1	0.166666666666667	1	0.5	1	0	0	0	0.5	0.166666666666667	0.5	0	0	0	0	0	0	0	0	1	0	1	1	0.5	0.666666666666667	0	1	1	0.5	1	1	1	1	0	1	0	1	1	0	1	0	0.5	0	0	1	0	0	0	1	0	0.5	0	0	0	0	0	0	0	0	0	0	0	1	0	0	0	0.166666666666667	0.166666666666667	0	0	1	0	0.25	0	0.25	0	0.333333333333333	0	0.166666666666667	1	0	1	1	1	0	0.666666666666667	0	1	1	1	1	0.5	1	1	1	0	1	0	0.5	0	1	1	0	0	0	1	0	1	0	0	0	0	1	0	0.5	0	0	0	0.666666666666667	0.5	0	1	0	0	0.5	0	0	0	0	1	1	0	0	1	1	1	1	0	0	1
44	CellCycleArrest + Apoptosis	Cyclic	0.00391	4	0	0	0	0	0	1	0.5	1	0	0	0	0	0	0.5	0	0	0	0	0	0	1	1	1	0.5	0.5	0	0.5	0	0.5	0	0	0	0	1	0	1	0	0	0	0	0.5	1	0.5	0	0	1	1	0.5	0	0.5	0	0	0	0	0.75	0	0	0	0	0	0	1	0.5	0	0	1	0	1	1	1	1	0	0	0	0	0	1	0	0.5	1	0	1	0	0.5	1	0	1	0	0	1	0	0.5	1	1	1	0.5	1	0.5	0.5	0	1	0.5	0	0	0	0	1	0.5	1	0	1	0	0	0	0	0.5	0	1	0	1	0	0	0	0	0	0	0	1	0	0.5	0	0.5	0.5	0	1	0	0	1	1	1	0	0	0.5	0	1	0	1	1	0.5	0	1	1	0	1	0	0.5	0	0	1	0	0	0	0	1	0	0	0	1	1	1	0	0.75	0	0	0	0.5	0.5	0.5	0	0	1	0.5	0	1	0	0	1	0	0	0	1	0	1	1	0	0	1
45	Quiescence + CellCycleArrest + Apoptosis	Cyclic	0.00391	12	0	0	0	0	1	1	0	1	0	0	0	0	0	0	0	0	0	0	0	0	1	1	1	0.5	0.5	0	0.5	0	0.5	0	0	0	0	1	0	1	0	1	1	0	0.5	1	0.5	1	0	0	1	1	0	0	0	0	0	1	0	0	0	1	0	0	0	1	0	0	0	1	0	0.5	1	1	1	1	0	0	0	0	1	0	0.5	1	0	1	0	0.5	1	0	1	0	0	0	0	1	0	1	1	0	1	0	0.5	0	1	0.5	0	0	0	0	1	0.5	0	0	1	0	0	0	0	0	0	1	0	0	0.333333333333333	1	0.666666666666667	0	0	0	0	1	0	0	0	0	0.5	0	1	0	0	1	1	1	0	0	0.5	0.5	1	1	0	1	0.5	0	1	1	0	1	0	0.5	0	0	0	0	0	1	0	1	0	0	0	1	1	1	0	0	0	0	0	0.5	0.5	0.5	1	0	1	0.5	0	1	0	0	0	1	0	1	0	1	0	0	0	0	0
46	Quiescence + AbnormalProliferation	Cyclic	0.00391	16	0.5	0.625	0	0.1875	1	1	0.5	1	0.3125	0.375	0.3125	0	0	0.5	0	0.6875	0.6875	0.375	0.6875	0.1875	0	1	0	0.375	1	0.3125	0	0.1875	0.375	0	1	0	0	0	0.5	1	0	0	1	0.6875	0.6875	1	0.5	0	0	1	1	0.5	0	0	0.375	0.625	0.375	0.625	0	0.8125	0.6875	0.8125	0.1875	0.875	0.5	1	0.5	0.875	0.6875	0.5	0	1	1	1	1	1	0	0	0.3125	0	1	0	0.6875	1	0.5	0.625	0.3125	0.6875	1	0.5	1	0.875	0	1	0	1	1	1	1	0.5	1	0.5	0.5	0	1	0.5	0.625	0.8125	0.1875	0	0.3125	0.5	0	0	1	0	0	0	0	0.5	0.1875	1	0	1	0	0	0	0.6875	0.6875	0	0	1	0.3125	0.5	0	0.5	0.5	0.375	1	0.1875	0.6875	0	1	1	0.6875	0	0.6875	0	1	1	0	1	0.5	0	1	1	0	1	0.6875	0.5	0.3125	1	0	1	1	1	0	0	0.5625	0	0	0	0	1	0	0.5	0	0	0	0.6875	0.5	0	1	0	0	0.5	0	0	0	0	1	0	0	1	1	1	0	0	0	0	0
47	Quiescence + CellCycleArrest + AbnormalProliferation	Cyclic	0.00391	8	0.5	0	0	0	1	1	0	1	0	0	0	0	0	0	0	0	0	0	0	0	0	1	0	0.5	1	0	0	0	0.5	0	1	0	0	0	0	1	0	0	0	0	0.5	1	0.5	0	0	0	1	0.5	0	0	0	0	0	0	0	0	0	0	0	0	0.5	1	0	0	0	0.5	0	0.5	1	1	1	0	0	0	0	0	1	0	0.5	1	0	1	0	0.5	1	0.5	1	0	0	1	0	0.5	0	1	1	0	1	0	0.5	0	1	0.5	0	0	0	0	1	0.5	0	0	1	0	0	0	0	0	0	1	0	1	0	0	0	0	0	0	0	1	0	0	0	0	0.5	0	1	0	0.5	0	1	1	0.5	0	0.5	0	1	1	0	1	0.5	0	1	1	0	1	0	0.5	0	1	0	0	0	0	0	0	0	0	0	0	0	1	0	0	0	0	0	0.5	0.5	0	1	0	0	0.5	0	0	0	0	1	0	0	0	1	1	0	0	0	0	0
48	Uncharacterized	Cyclic	0.00391	60	0	0.75	0	0.166666666666667	0	1	0	1	0	1	0	0	0	0	0	0.75	0.75	0.5	0.75	0.166666666666667	1	1	1	0.333333333333333	0.6	0	0.4	0.166666666666667	0.333333333333333	0.2	0.2	1	0	1	0.5	1	0	0	1	1	1	1	0.5	0	0	0	1	0.5	0	0	0.333333333333333	1	0.333333333333333	0	0	1	0.666666666666667	0	0.166666666666667	1	0	1	0	1	0.75	1	0.166666666666667	0.5	1	1	1	0	0	1	0	0	1	0	1	1	0.5	0.666666666666667	0	1	0	0	1	1	1	0	0	1	0	1	1	0	1	0	0.5	0	0	1	0.75	1	0	1	0	0.333333333333333	0	0	0	0	0	0	0	0	0	0	0	0	0	1	1	0.833333333333333	0.833333333333333	0	0	1	0	0	0	0	1	0.333333333333333	1	0.166666666666667	0	1	1	1	0	0	0.666666666666667	0	1	0	1	0	0.5	1	1	1	0	1	0	0.5	0	0	0	1	1	0	0	1	0	0	0	1	0.6	1	1	0	0	0	0	0.666666666666667	0.5	0	0	1	1	0.5	0	1	0	0	1	0	0	0	1	0	1	0	0	0	1
49	Quiescence + Apoptosis	Cyclic	0.00391	20	0	1	0	0.25	1	1	0.5	0	0.25	1	0.25	0	0	0.5	0	0.75	0.75	0.5	0.75	0.25	1	1	1	0.25	0.6	0.25	0.4	0.25	0.25	0.4	0	0	0	1	0.5	1	0	1	1	1	1	1	0.5	1	0	1	1	0.5	0	0.5	0.5	0.5	0.5	0	0.75	0.75	0.75	0	0.25	1	0	1	0.5	0.75	0.75	1	0	1	0	0	0	0	0	0	0.25	0	1	0	1	1	0.5	0.5	0.25	1	1	0	1	1	0	1	0	0.75	1	1	1	0.5	1	0.5	0.5	0	0	1	1	0.75	0.5	0	0	0.5	0	0	0	0	0	0	0	0.5	0.5	0	0	1	0	0	0	1	1	0	0	1	0.25	0.5	0	0.5	0	0.5	0	0.25	0	1	1	1	0	0	0.75	0	1	1	0	1	0.5	1	1	1	0	1	1	0.5	0.25	0	1	1	1	0	0	1	0	0	0	1	0.6	1	0	0.75	0	0	0	0.75	0.5	0	1	0	1	0.5	0	1	0	0	1	1	0	0	0	1	0	1	0	0	0
50	Quiescence + AbnormalProliferation	Cyclic	0.00391	56	0.5	0.642857142857143	0	0.25	1	1	0.5	1	0.357142857142857	1	0.357142857142857	0	0	0.5	0	0.642857142857143	0.642857142857143	0.285714285714286	0.642857142857143	0.25	0	1	0	0.25	1	0.357142857142857	0	0.25	0.25	0	1	0	0	0	0.5	1	0	0	1	1	1	1	0.5	0	0	1	1	0.5	0	0.5	0.5	0.714285714285714	0.428571428571429	0.714285714285714	0.75	0.857142857142857	0.714285714285714	0.857142857142857	0.25	1	0.5	1	0.5	0.857142857142857	0.642857142857143	0.5	0	1	1	1	1	0	0	0	0.357142857142857	0.357142857142857	1	0	1	1	0.5	0.5	0.357142857142857	1	1	0.5	1	1	0	1	0	0.75	1	1	1	0.5	1	0.5	0.5	0	0	1	0.642857142857143	0.857142857142857	0.5	0	0	0.5	0	0	0	0	0	0	0	0.5	0.142857142857143	0	0	1	0	0	1	0.642857142857143	0.642857142857143	0	0	1	0.357142857142857	0.5	0	0.5	1	0.5	1	0.25	1	0	1	1	1	0	0.75	0	0.5	1	0	0	0.5	1	1	1	0	1	1	0.5	0.357142857142857	1	1	1	1	1	0	0	1	0	0	0	0	1	0	0.75	0	0	0	0.75	0.5	0	1	1	0	0.5	0	0	0	0	1	0	0	1	1	1	0	1	0	0	0
51	Quiescence + Apoptosis	Cyclic	0.00391	20	0	0.5	0	0.25	0	1	0.5	0	0	1	0	0	0	0.5	0	0	0	0	0	0.25	1	1	1	0.25	0.6	0	0.4	0.25	0.25	0.4	0	0	0	1	0.5	1	0	1	0	1	1	1	0.5	1	0	1	1	0.5	0	0.5	0.5	0	0.5	1	0.75	0	0.75	1	0.25	1	0	1	0.5	0.75	0	1	0	1	0	0	0	1	0	0	0	0	1	0	1	1	0.5	0.5	0	1	1	0	1	1	1	1	0	1	1	1	1	0.5	1	0.5	0.5	0	0	1	0.5	0.5	0.5	1	0	0.5	0	0	0	0	0	0	0	0.5	0	0	0	1	0	0	0	0.25	0.25	0	0	1	0	0.5	0	0.5	0	0.5	0	0.25	0	1	1	1	0	0	0.75	0	1	1	0	1	0.5	1	1	1	0	1	1	0.5	0	0	1	0	1	1	0	1	0	0	0	1	0.6	1	0	0.75	0	0	1	0.75	0.5	0	1	0	1	0.5	0	1	0	0	1	1	0	1	0	1	0	1	0	0	0
52	Quiescence + AbnormalProliferation	Cyclic	0.00391	8	0.5	0.75	0	0.25	1	1	0.25	1	0	0	0	0	0.5	0.5	0	0.75	0.75	0.5	0.75	0.25	0	1	0	0.25	1	0	0	0.25	0.25	0	1	1	0	0	0.5	1	0	1	1	0	0.5	1	0.75	1	0	1	1	0.75	0.5	0	0	0.5	0.5	0	0	0.75	0.75	0	0.25	0.25	0.5	1	0.5	0.75	0.75	0.5	0	1	1	1	1	1	0	0	0	0	1	0	0.5	1	0	1	0	0.5	1	0.5	1	0.25	0	0	0	0.5	1	1	1	0.5	1	0.5	0.5	0.5	0	1	0.75	0.5	0.25	0	1	0.75	0	0	0	0	0.5	0.5	0	0.5	0.5	0	0	1	0	0	0	0.75	0.75	0.5	0.25	1	0	0.25	0	0.25	0.5	0	1	0	0.5	0	1	1	0.5	0.25	0.25	0.5	1	1	0	1	0.75	0	1	1	0	1	0	0.25	0	1	0	1	1	0	1	0	0	0	1	0	0	0	0	0.5	0.25	0	0	0.25	0.75	0	1	0	0	0.5	1	0	0	0	0	1	0	0	1	1	0	0	0	0	1
53	AbnormalProliferation	Cyclic	0.00391	36	0.444444444444444	0.5	0	0.166666666666667	1	1	0.25	1	0	0	0	0	0	0	0	0.5	0.5	0	0.5	0.166666666666667	0	1	0	0.333333333333333	1	0	0	0.166666666666667	0.333333333333333	0	1	0	0	0	0	1	0	1	1	1	1	1	0.5	1	0	0	1	0.5	0	0.5	0.333333333333333	1	0	0	0.75	1	0	0	0.166666666666667	1	0.444444444444444	1	0	0	0.5	0.555555555555556	0.166666666666667	0.5	1	1	1	0	0	0	0	0	1	0	1	1	0.5	0.666666666666667	0	1	1	0.444444444444444	1	1	1	0	0	1	0	1	1	0	1	0	0.5	0	0	1	0.5	0	0	1	0	0.5	0	0	0	0	0	0	0	0	0	0	0	1	0	0	1	0.666666666666667	0.666666666666667	0	0	1	0	0.25	0	0.25	1	0.333333333333333	1	0.166666666666667	1	0	1	1	1	0	0.666666666666667	0	0.555555555555556	1	1	0	0.5	1	1	1	0	1	0	0.5	0	1	1	1	0	0	0	0	0	0	0	0	0	1	0	0.5	0	0	0	0.666666666666667	0.5	0	0	1	0	0.5	0	0	0	0	1	1	0	0	0	1	1	0	0	0	0
54	Quiescence + Apoptosis	Cyclic	0.00391	80	0	0.6875	0	0.1875	1	1	0.5	1	0	0	0	0	0	0.5	0	0.6875	0.6875	0.375	0.6875	0.1875	1	1	1	0.375	0.6	0	0.4	0.1875	0.375	0.4	0	0	0	1	0.5	1	0	0	1	0.6875	1	1	0.5	0	0	1	1	0.5	0	0.5	0.375	0.625	0.375	0	0.75	0.8125	0.6875	0	0.1875	0.875	0	1	0.5	0.875	0.6875	1	0.5	1	1	1	1	0	1	0	0	0	1	0	0.6875	1	0.5	0.625	0	1	1	0	1	0.875	0	0	0	0.6875	1	1	1	0.5	1	0.5	0.5	0	1	0.5	0.6875	0.8125	0.1875	0	0.3125	0.5	0	0	1	0	0	0	0	0.5	0.1875	1	0	1	0	0	0	0.6875	0.6875	0	0	1	0	0.5	0	0.5	0.6875	0.375	1	0.1875	0	1	1	1	0	0	0.6875	0	1	1	0	0.3125	0.5	0	1	1	0	1	0.6875	0.5	0	0	1	1	1	0	0	1	0	0	0	1	0.6	1	0	0.75	0	0	0	0.6875	0.5	0	1	0.6875	1	0.5	0	1	1	0	0	0	0	0	0	1	0	1	0	0	0
55	Quiescence + AbnormalProliferation	Cyclic	0.00391	40	0.5	0.4	0	0.1	1	1	0	1	0	0	0	0	0	0	0	0.6	0.6	0.2	0.6	0.1	0	1	0	0.5	1	0	0	0.1	0.5	0	1	0	0	0	0	1	0	1	1	0.6	0.6	1	0.5	1	0	0	1	0.7	0	0	0.2	1	0	0	0	1	0	0	0.1	0.7	0.5	1	0	0	0.6	0.5	0.1	0.5	1	1	1	1	0	0	0	0	1	0	0.6	1	0.4	0.8	0	0.6	1	0.5	1	0.7	0	0	0	0.6	0	1	1	0	1	0	0.5	0	1	0.5	0.4	0	0	0	0.4	0.5	0	0	1	0	0	0	0	0	0	1	0	0	0.2	1	0.8	0.6	0.6	0	0	1	0	0	0	0	0.5	0.2	1	0.1	0.6	0	1	1	0.6	0	0.6	0.4	1	1	0	1	0.5	0	1	1	0	1	0	0.5	0	1	0	1	0	0	0	0	0	0	0	0	0	1	0	0	0	0	0	0.6	0.5	0	1	0	0	0.3	0	0	0	0	1	1	0	0	1	1	0	0	0	0	0
56	Quiescence + Apoptosis	Cyclic	0.00391	30	0	0.533333333333333	0	0.333333333333333	1	1	0.466666666666667	0	0	1	0	0	0	0.533333333333333	0	0	0	0	0	0.333333333333333	1	1	1	0.466666666666667	0.6	0	0.4	0	0.266666666666667	0.4	0	0	0	1	0.466666666666667	1	0	1	1	1	1	1	0.533333333333333	1	0	1	1	0.533333333333333	0	0.466666666666667	0.466666666666667	0	0	1	0.733333333333333	0	0	1	0.4	1	0	1	0.533333333333333	0.533333333333333	0	1	0.4	1	0	0	0	1	0	0	0.4	0	1	0	1	1	0.5	0.533333333333333	0.4	1	1	0	1	1	0	0	0	0.9	1	1	1	0.5	1	0.533333333333333	0.5	0	0	1	0.533333333333333	0	0.533333333333333	0	0	0.533333333333333	0	0.4	0	0	0	0	0	0.5	0	0	0.4	1	0	0	0	0.333333333333333	0.333333333333333	0	0	1	0	0.466666666666667	0	0.466666666666667	0	0.466666666666667	0	0.4	0	1	1	1	0	0	0.8	0	1	1	0	1	0.533333333333333	1	1	1	0	1	1	0.466666666666667	0	0	1	0	0	1	0	1	0	0	0	1	0.6	1	0	0.8	0.0666666666666667	0	0	0.8	0.533333333333333	0	1	0	1	0.5	0	1	1	0	1	1	0	1	1	1	0	1	0	0	0
57	Uncharacterized	Cyclic	0.00391	60	0	0.75	0	0.166666666666667	0	1	0.25	1	0	0	0	0	0	0	0	0.75	0.75	0.5	0.75	0.166666666666667	1	1	1	0.333333333333333	0.6	0	0.4	0.166666666666667	0.333333333333333	0.2	0.2	0	0	1	0.5	1	0	0	1	1	1	1	0.5	0	0	0	1	0.5	0	0.5	0.333333333333333	1	0.333333333333333	1	0.75	1	0.666666666666667	1	0.166666666666667	1	0	1	0	1	0.75	1	0.166666666666667	0.5	1	1	1	1	0	0.75	0	0	1	0	1	1	0.5	0.666666666666667	0	1	0.5	0	1	1	0	0	0	0.666666666666667	0	1	1	0	1	0	0.5	0	0	1	0.75	1	0	0	0	0.333333333333333	0	0	0	0	0	0	0	0	0	0	0	0	0	1	1	0.75	0.75	0	0	1	0	0.25	0	0.25	0.5	0.333333333333333	1	0.166666666666667	0	1	1	1	0	0	0.666666666666667	0	1	0	0	1	0.5	1	1	1	0	1	0	0.5	0	0	1	1	1	1	0	1	0	0	0	1	0.6	1	0	0.5	0	0	0	0.666666666666667	0.5	0	0	0	1	0.5	0	1	0	0	1	0	0	0	1	0	0	1	0	0	0
58	Uncharacterized	Cyclic	0.00391	60	0	0.75	0	0.166666666666667	0	1	0.25	1	0	0	0	0	0	0	0	0.75	0.75	0.5	0.75	0.166666666666667	1	1	1	0.333333333333333	0.6	0	0.4	0	0.333333333333333	0.2	0.2	0	0	1	0.5	1	0	1	1	1	1	1	0.333333333333333	1	0	0	1	0.333333333333333	0	0.5	0.333333333333333	1	0	1	0.75	1	0	1	0.166666666666667	1	0	1	0	1	0.75	1	0.5	0.333333333333333	1	1	1	1	0	0	0	0	1	0	1	1	0.5	0.666666666666667	0	1	1	0	1	1	0	1	0	1	0	1	1	0	1	0	0.5	0	0	1	0.75	1	0	0	0	0.333333333333333	0	0.5	0	0	0	0	0	0	0	0	0	0	0	1	1	0.833333333333333	0.833333333333333	0	0	1	0	0.25	0	0.25	0.5	0.333333333333333	1	0.166666666666667	0	1	1	1	0	0	0.666666666666667	0	1	0	0	1	0.5	0	1	1	0	1	0	0.5	0	0	1	0	0	1	0	1	0	0	0	1	0.6	1	0	0.5	0.166666666666667	0	0	0.666666666666667	0.333333333333333	0	0	0	1	0.5	0	1	1	0	1	1	0	1	1	0	0	1	0	0	1
59	Quiescence + AbnormalProliferation	Cyclic	0.00391	120	0.5	0.533333333333333	0	0.333333333333333	1	1	0.466666666666667	0	0	1	0	0	0	0.533333333333333	0	0	0	0	0	0.333333333333333	0	1	0	0.466666666666667	1	0	0	0.0666666666666667	0.266666666666667	0	1	0	0	0	0.466666666666667	1	0	1	1	1	1	1	0.466666666666667	1	0	1	1	0.466666666666667	0	0.466666666666667	0.466666666666667	0	0	1	0.733333333333333	0	0	1	0.333333333333333	1	0.5	1	0.533333333333333	0.533333333333333	0	0.5	0.4	1	0	0	0	1	0	0	0	0	1	0	1	1	0.5	0.533333333333333	0	1	1	0.5	1	1	0	1	0	0.9	1	1	1	0.5	1	0.533333333333333	0.5	0	0	1	0.533333333333333	0	0.533333333333333	0	0	0.533333333333333	0	0.4	0	0	0	0	0	0.5	0	0	0	0	0	1	1	0.333333333333333	0.333333333333333	0	0	1	0	0.466666666666667	0	0.466666666666667	0	0.466666666666667	0	0.333333333333333	1	0	1	1	1	0	0.8	0	1	1	1	1	0.533333333333333	0	1	1	1	1	1	0.466666666666667	0	1	1	0	0	1	0	0	1	0	0	0	0	1	0	0.8	0.0666666666666667	0	0	0.8	0.466666666666667	0	1	0	0	0.5	0	0	1	0	1	1	0	1	1	1	1	1	0	0	0
60	Quiescence + AbnormalProliferation	Cyclic	0.00391	8	0.5	0.75	0	0.25	1	1	0.25	1	0	0	0	0	0.5	0.5	0	0.75	0.75	0.5	0.75	0.25	0	1	0	0.25	1	0	0	0.25	0.25	0	1	0	0	0	0.5	1	0	0	0	0	0.5	1	0.75	0	0	1	1	0.75	0.5	0.5	0	0.5	0.5	0	0.75	0.75	0.75	0	0.25	0.25	0.5	1	0.5	0.75	0.75	0.5	0	1	1	1	1	1	0	0	0	0	1	0	0.5	1	0	1	0	0.5	1	0.5	1	0.25	0	0	0	0.5	1	1	1	0.5	1	0.5	0.5	0	0	1	0.75	0.75	0.25	0	1	0.75	0	0	0	0.5	0.5	0.5	0	0.5	0.5	0	0	1	0	0	0	0.75	0.75	0.5	0	1	0	0.25	0	0.25	0.5	0	1	0	0.5	0	1	1	0.5	0.25	0.25	0.5	1	1	0	1	0.75	1	1	1	0	1	0	0.25	0	1	1	1	1	0	1	0	0	0	0	0	0	0	0	0.75	0.25	0	0	0.25	0.75	0	1	0	0	0.5	0	0	0	0	0	0	0	0	1	1	0	0	0	0	1
61	Uncharacterized	Cyclic	0.00391	180	0	0.611111111111111	0	0.0555555555555556	1	1	0.222222222222222	1	0	0	0	0	0	0	0	0.611111111111111	0.611111111111111	0.222222222222222	0.611111111111111	0.0555555555555556	1	1	1	0.444444444444444	0.6	0	0.4	0.0555555555555556	0.444444444444444	0.2	0.2	0	0	1	0	1	0	0	1	0.611111111111111	1	1	0.444444444444444	0	0	0	1	0.444444444444444	0	0.5	0.222222222222222	1	0	0	0.75	1	0	0	0.0555555555555556	0.666666666666667	0	1	0	0	0.611111111111111	1	0.5	0.444444444444444	1	1	1	0	0	0	0	0	1	0	0.611111111111111	1	0.333333333333333	0.777777777777778	0	1	1	0	1	0.666666666666667	0	0	0	0.555555555555556	0	1	1	0	1	0	0.5	0.555555555555556	1	0.5	0.611111111111111	0	0	0	0.388888888888889	0.444444444444444	0.388888888888889	0	1	0	0	0	0	0	0	1	0	0	0.222222222222222	1	0.777777777777778	0.611111111111111	0.611111111111111	0	0.333333333333333	1	0	0.222222222222222	0	0.222222222222222	0.611111111111111	0.222222222222222	1	0.0555555555555556	0	1	1	1	0	0	0.555555555555556	0	1	0	0	0.388888888888889	0.5	0	1	1	0	1	0	0.5	0	0	1	1	0	0	0	1	0	0	1	1	0.6	1	0	0.5	0.0555555555555556	0	0	0.555555555555556	0.444444444444444	0	0	0.611111111111111	1	0.5	0	1	1	0	1	0	0	0	1	0	0	0	0	0	0
62	Quiescence + Apoptosis	Cyclic	0.00391	30	0	0.533333333333333	0	0.4	0	1	0.466666666666667	0	0	1	0	0	0	0.533333333333333	0	0	0	0	0	0.4	1	1	1	0.466666666666667	0.6	0	0.4	0.333333333333333	0.266666666666667	0.4	0	0	0	1	0.466666666666667	1	0.0666666666666667	1	0	1	1	1	0.533333333333333	1	1	1	1	0.533333333333333	0	0.466666666666667	0.466666666666667	0	0	1	0.733333333333333	0	0	1	0.4	1	0	1	0.533333333333333	0.533333333333333	0	1	0.0666666666666667	1	0	0	0	0	0	0	0	0	1	0	1	1	0.5	0.533333333333333	0	1	1	0	1	1	0	1	0	0.9	1	1	1	0.5	1	0.533333333333333	0.5	0	0	1	0.533333333333333	0	0.533333333333333	0	0	0.533333333333333	0	0	0	0	0	0	0	0.5	0	0	0	1	0	0	1	0.4	0.4	0	0	1	0	0.466666666666667	0	0.466666666666667	0	0.466666666666667	0	0.4	0	1	1	1	0	0.0666666666666667	0.8	0	1	1	0	1	0.533333333333333	0	1	1	0	1	1	0.466666666666667	0	0	1	0	0	1	0	1	0	0	0	1	0.6	1	0	0.8	0.0666666666666667	0	0	0.8	0.533333333333333	0	1	0	1	0.5	0	1	0	0	1	1	1	1	1	1	0	1	0	0	1
63	Quiescence + AbnormalProliferation	Cyclic	0.00391	48	0.5	0.75	0	0.125	1	1	0.25	1	0	0	0	0	0	0	0	0.75	0.75	0.5	0.75	0.125	0	1	0	0.4375	1	0	0	0.125	0.4375	0	1	0	0	0	0.5	1	0	0	0	0.75	0.75	1	0.5	0	0	0	1	0.75	0	0.5	0.25	1	0.333333333333333	1	0.75	1	0.666666666666667	1	0.125	0.875	0.5	1	0	1	0.75	0.5	0.5	0.5	1	1	1	1	0	0	0	0	1	0	0.75	1	0.375	0.75	0	0.75	1	0.5	1	0.875	0	0	0	1	0	1	1	0	1	0	0.5	0	1	0.5	0.75	1	0	0	0.25	0.5	0	0	1	0	0	0	0	0	0	1	0	1	0	0	0	0.75	0.75	0	0	1	0	0.25	0	0.25	0.5	0.25	1	0.125	0.75	0	1	1	0.75	0	0.625	0.25	1	1	0	1	0.5	0	1	1	0	1	0	0.5	0	1	1	1	1	1	0	0	0	0	0	0	0	1	0	0.5	0	0	0	0.625	0.5	0	1	0	0	0.5	0	0	1	0	0	0	0	1	1	1	0	1	0	0	0
64	Quiescence + AbnormalProliferation	Cyclic	0.00391	8	0.5	0	0	0	1	1	0	1	0	0	0	0	0	0	0	0	0	0	0	0	0	1	0	0.5	1	0	0	0	0.5	0	1	0	0	0	0.25	1	0	1	1	0	0.5	1	0.5	1	0	0	1	1	0	0	0	0	0.5	1	0	0	0.75	1	0	0	0.5	1	0	0.5	0	0.5	0	0.5	1	1	1	1	0	0	0	0	1	0	0.5	1	0	1	0	0.5	1	0.5	1	0	0	0	0	0.5	0	1	1	0	1	0	0.5	0	1	0.5	0	0.5	0	0	1	0.5	0	0	1	0	0	0	0	0	0	1	0	1	0	0	0	0	0	0	0	1	0	0	0	0	0.5	0	1	0	0.5	0	1	1	0.5	0	0.5	0.5	1	1	0	1	0.5	0	1	1	0	1	0	0.5	0	1	0	0	1	1	0	0	0	0	0	0	0	1	0	0	0	0	0	0.5	0.5	0	1	0	0	0	0	0	0	0	0	1	0	1	1	1	0	0	0	0	0
65	Quiescence + Apoptosis	Cyclic	0.00391	20	0	0.5	0	0.25	1	1	0.5	0	0	1	0	0	0	0.5	0	0.5	0.5	0	0.5	0.25	1	1	1	0.25	0.6	0	0.4	0	0.25	0.4	0	0	0	1	0.5	1	0	1	1	1	1	1	0.5	1	0	1	1	0.5	0	0.5	0.5	0	0.5	1	0.75	0	0.75	1	0.25	1	0	1	0.5	0.75	0.5	1	0.5	1	0	0	0	0	0	0	0.5	0	1	0	1	1	0.5	0.5	0.5	1	1	0	1	1	0	1	0	0.75	1	1	1	0.5	1	0.5	0.5	0	0	1	0.5	0.5	0.5	0	0	0.5	0	0.5	0	0	0	0	0	0.5	0	0	0.5	1	0	0	0	0.5	0.5	0	0	1	0	0.5	0	0.5	0	0.5	0	0.25	0	1	1	1	0	0	0.75	0	1	1	0	1	0.5	1	1	1	0	1	1	0.5	0	0	1	0	1	1	0	1	0	0	0	1	0.6	1	0	0.75	0	0	0	0.75	0.5	0	1	0	1	0.5	0	1	1	0	1	1	0	0	1	1	0	0	0	0	0
66	Quiescence + Apoptosis	Cyclic	0.00391	30	0	0.533333333333333	0	0.4	1	1	0.466666666666667	0	0	1	0	0	0	0.533333333333333	0	0	0	0	0	0.4	1	1	1	0.466666666666667	0.6	0	0.4	0.333333333333333	0.2	0.4	0	0	0	1	0.466666666666667	1	0.0666666666666667	1	1	1	1	1	0.533333333333333	1	0	1	1	0.533333333333333	0	0	0.466666666666667	0	0	0	0	0	0	0	0.4	1	0	1	0.533333333333333	0.533333333333333	0	1	0.0666666666666667	1	0	0	0	1	0	0	0	0	1	0	1	1	0.5	0.533333333333333	0	1	1	0	1	1	0	0	0	0.9	1	1	1	0.5	1	0.533333333333333	0.5	0	0	1	0.533333333333333	0	0.533333333333333	0	0	0.533333333333333	0	0	0	0	0	0	0	0.5	0	0	0	1	0	0	0	0.4	0.4	0	0	1	0	0.466666666666667	0	0.466666666666667	0	0.466666666666667	0	0.4	0	1	1	1	0	0.0666666666666667	0.8	0	1	1	0	1	0.533333333333333	0	1	1	0	1	1	0.466666666666667	0	0	0	0	0	0	0	1	0	0	0	1	0.6	1	0	0.533333333333333	0.0666666666666667	0	0	0.8	0.533333333333333	0	1	0	1	0.5	0	1	0	0	1	1	0	0	1	1	0	0	0	0	0
67	Quiescence + AbnormalProliferation	Cyclic	0.00391	24	0.5	0	0	0.333333333333333	1	1	0	1	0	0	0	0	0	0	0	0	0	0	0	0.333333333333333	0	1	0	0.5	1	0	0	0.166666666666667	0.166666666666667	0	1	0	0	0	0	1	0	0	1	1	1	1	0.5	0	0	0	1	0.5	0	0	0.333333333333333	0	0	0	0	0	0	0	0.333333333333333	1	0.5	1	0	0	0	0.5	0.5	0.5	1	1	1	1	0	0	0	0	1	0	1	1	0.5	0.666666666666667	0	1	0	0.5	1	1	0	0	0	0.833333333333333	0	1	1	0	1	0	0.5	0	0	1	0	0	0	0	0	0.5	0	0.5	0	0	0	0	0	0	0	0	0	1	0	0	0	0.333333333333333	0.333333333333333	0	0	1	0	0	0	0	0.5	0.333333333333333	1	0.333333333333333	1	0	1	1	1	0	0.833333333333333	0	1	1	0	1	0.5	0	1	1	0	1	0	0.5	0	1	0	0	0	0	0	0	0	0	0	0	0	1	0	0	0	0	0	0.833333333333333	0.5	0	1	0	0	0.5	0	0	1	0	1	0	0	0	0	1	0	0	0	0	0
68	Apoptosis	Cyclic	0.00391	12	0	0.5	0	0	1	1	0.25	1	0	0	0	0	0.5	0	0	0.75	0.75	0.5	0.75	0	1	1	1	0.5	0.5	0	0.5	0	0.5	0	0	0	0	1	0.5	1	0	1	1	0	0.5	1	0.5	1	0	0	1	0.5	0.5	0.5	0	1	0.333333333333333	1	0.75	1	0.666666666666667	1	0	0	0	1	0	1	0.75	1	0	0.5	1	1	1	1	0	0	0	0	1	0	0.5	1	0	1	0	0.5	1	0	1	0	0	0	0	0.5	0	1	1	0	1	0	0.5	0	0	1	0.5	1	0	0	1	0.5	0	0	0	0.5	0.5	0.5	0.5	0	0	0	0	1	0	0	0	1	1	0.5	0	1	0	0.25	0	0.25	0.5	0	1	0	0	1	1	1	0	0	0.5	0.5	1	1	0	1	0.5	1	1	1	0	1	0	0.5	0	0	1	1	1	1	0	1	0	0	0	1	1	1	0	0.5	0	0	0	0.5	0.5	0.5	0	0	1	0.5	0	1	0	0	0	1	0	0	0	1	0	1	0	0	0
69	AbnormalProliferation	Cyclic	0.00391	24	0.5	0.75	0	0.166666666666667	1	1	0.25	1	0	1	0	0	0	0	0	0.75	0.75	0.5	0.75	0.166666666666667	0	1	0	0.333333333333333	1	0	0	0	0.333333333333333	0	1	0	0	0	0.5	1	0	0	1	1	1	1	0.5	0	0	0	1	0.5	0	0.5	0.333333333333333	1	0.333333333333333	1	0.75	1	0.666666666666667	1	0.166666666666667	1	0.5	1	0	1	0.75	0.5	0.5	0.5	1	1	1	1	1	0.75	0	0	1	0	1	1	0.5	0.666666666666667	0	1	0.5	0.5	1	1	1	0	0	0.666666666666667	0	1	1	0	1	0	0.5	0	0	1	0.75	1	0	1	0	0.5	0	0.5	0	0	0	0	0	0	0	0	0	0	0	1	1	0.75	0.75	0	0	1	0	0.25	0	0.25	0.5	0.333333333333333	1	0.166666666666667	1	0	1	1	1	0	0.666666666666667	0	1	1	0	1	0.5	0	1	1	0	1	0	0.5	0	1	1	1	1	1	0	0	1	0	0	0	0	1	0	0.5	0	0	0	0.666666666666667	0.5	0	0	0	0	0.5	0	0	1	0	1	0	0	0	0	1	0	0	0	0	0
70	Quiescence + AbnormalProliferation	Cyclic	0.00391	120	0.5	0.533333333333333	0	0.4	1	1	0.466666666666667	0	0	1	0	0	0	0.533333333333333	0	0	0	0	0	0.4	0	1	0	0.466666666666667	1	0	0	0.333333333333333	0.266666666666667	0	1	0	0	0	0.466666666666667	1	0.0666666666666667	1	1	1	1	1	0.533333333333333	1	0	1	1	0.533333333333333	0	0.466666666666667	0.466666666666667	0	0	1	0.733333333333333	0	0	1	0.4	1	0.5	1	0.533333333333333	0.533333333333333	0	0.5	0.0666666666666667	1	0	0	0	0	0	0	0	0	1	0	1	1	0.5	0.533333333333333	0	1	1	0.5	1	1	0	1	0	0.9	1	1	1	0.5	1	0.533333333333333	0.5	0	0	1	0.533333333333333	0	0.533333333333333	0	0	0.533333333333333	0	0	0	0	0	0	0	0.5	0	0	0	0	0	1	1	0.4	0.4	0	0	1	0	0.466666666666667	0	0.466666666666667	0	0.466666666666667	0	0.4	1	0	1	1	1	0.0666666666666667	0.8	0	1	1	0	1	0.533333333333333	1	1	1	0	1	1	0.466666666666667	0	1	1	0	0	1	0	0	1	0	0	0	0	1	0	0.8	0.0666666666666667	0	0	0.8	0.533333333333333	0	1	0	0	0.5	0	0	0	0	1	1	0	1	1	1	0	1	0	0	0
71	Quiescence + AbnormalProliferation	Cyclic	0.00391	24	0.5	0.5	0	0	1	1	0.25	1	0	0	0	0	0.5	0	0	0.666666666666667	0.666666666666667	0.333333333333333	0.666666666666667	0	0	1	0	0.5	1	0	0	0	0.5	0	1	0	0	0	0	1	0	0	1	0	0.5	1	0.5	0	0	0	1	0.5	0.5	0.5	0	1	0	0	0.75	1	0	0.5	0	0	0.5	1	0	0	0.666666666666667	0.5	0.5	0.5	1	1	1	0	0	0	0	0	1	0	0.5	1	0	1	0	0.5	1	0.5	1	0	0	1	0	0.5	0	1	1	0	1	0	0.5	0.5	0	1	0.5	0	0	0	1	0.5	0	0.25	0	0.5	0	0	0.5	0	0	0	0	1	0	0	0	0.833333333333333	0.833333333333333	0.5	0.5	1	0	0.25	0	0.25	0.5	0	1	0	0.5	0	1	1	0.5	0	0.5	0	1	1	0	1	0.5	0	1	1	0	1	0	0.5	0	1	1	0	0	1	0	0	0	0	1	0	0	1	0	0.5	0	0	0	0.5	0.5	0	1	0	0	0.5	0	0	1	0	0	0	0	1	1	1	0	0	0	0	0
72	Apoptosis	Cyclic	0.00391	12	0	0.5	0	0	1	1	0.25	1	0	0	0	0	0.5	0	0	0.75	0.75	0.5	0.75	0	1	1	1	0.5	0.5	0	0.5	0	0.5	0	0	0	0	1	0.5	1	0	0	0	0	0.5	1	0.5	0	0	0	1	0.5	0.5	0.5	0	1	0.333333333333333	1	0.75	1	0.666666666666667	1	0	0	0	1	0	1	0.75	1	0	0.5	1	1	1	0	0	0	0	0	1	0	0.5	1	0	1	0	0.5	1	0	1	0	0	0	0	0.5	0	1	1	0	1	0	0.5	0	0	1	0.5	1	0	0	1	0.5	0	0	0	0.5	0.5	0.5	0.5	0	0	0	0	1	0	0	0	1	1	0.5	0	1	0	0.25	0	0.25	0.5	0	1	0	0	1	1	1	0	0	0.5	0.5	1	1	0	1	0.5	1	1	1	0	1	0	0.5	0	0	1	1	1	1	0	1	0	0	0	1	1	1	0	0.5	0	0	0	0.5	0.5	0.5	0	0	1	0.5	0	1	0	0	0	0	0	1	1	1	0	1	0	0	0
73	Quiescence + Apoptosis	Cyclic	0.00391	60	0	0.75	0	0.166666666666667	1	1	0.25	1	0	0	0	0	0	0	0	0.75	0.75	0.5	0.75	0.166666666666667	1	1	1	0.333333333333333	0.6	0	0.4	0	0.333333333333333	0.4	0	0	0	1	0.5	1	0	1	1	1	1	1	0.5	1	0	0	1	0.5	0	0.5	0.333333333333333	1	0.333333333333333	1	0.75	1	0.666666666666667	1	0.166666666666667	1	0	1	0	1	0.75	1	0.5	0.5	1	1	1	1	0	0	0.333333333333333	0.333333333333333	1	0	1	1	0.5	0.666666666666667	0.333333333333333	1	1	0	1	1	0	1	0	1	0	1	1	0	1	0	0.5	0	0	1	0.75	1	0	0	0	0.5	0	0.5	0	0	0	0	0	0	0	0	0.333333333333333	0	0	1	1	0.833333333333333	0.833333333333333	0	0	1	0	0.25	0	0.25	0.5	0.333333333333333	1	0.166666666666667	0	1	1	1	0	0	0.666666666666667	0	1	1	0	1	0.5	1	1	1	0	1	0	0.5	0	0	1	1	1	1	0	1	0	0	0	1	0.6	1	0	0.5	0	0	0	0.666666666666667	0.5	0	1	0	1	0.5	0	1	1	0	1	1	0	1	1	1	0	1	0	0	0
74	Quiescence + CellCycleArrest + Apoptosis	Cyclic	0.00391	4	0	0	0	0	1	1	0	1	0	0	0	0	0	0	0	0	0	0	0	0	1	1	1	0.5	0.5	0	0.5	0	0.5	0	0	0	0	1	0.25	1	0	1	1	0	0.5	1	0.5	1	0	0	1	0.5	0	0	0	0	0.5	0	0	0	0.75	0	0	0	0	1	0	0.5	0	1	0	0.5	1	1	1	1	0	0	0	0	1	0	0.5	1	0	1	0	0.5	1	0	1	0	0	1	0	1	0	1	1	0	1	0	0.5	0	1	0.5	0	0.5	0	0	1	0.5	0	0	1	0	0	0	0	0	0	1	0	1	0	0	0	0	0	0	0	1	0	0	0	0	0.5	0	1	0	0	1	1	1	0	0	0.5	0	1	1	0	1	0.5	0	1	1	0	1	0	0.5	0	0	0	0	1	0	0	1	0	0	0	1	1	1	0	0	0	0	0	0.5	0.5	0.5	1	0	1	0.5	0	1	0	0	1	1	0	0	1	1	0	0	0	0	0
75	AbnormalProliferation	Cyclic	0.00391	24	0.5	0.5	0	0	0	1	0.5	1	0	0	0	0	0	0.5	0	0	0	0	0	0	0	1	0	0.5	1	0	0	0	0.5	0	1	0	0	0	0	1	0	1	1	0	0.5	1	0.5	1	1	1	1	1	0	0.5	0	0	0	1	0.75	0	0	1	0	0	0.5	1	0.5	0	0	0.5	0	1	1	1	1	0	0	0	0	0	1	0	0.5	1	0	1	0	0.5	1	0.5	1	0	0	0	0	0.5	1	1	1	0.5	1	0.5	0.5	0	1	0.5	0.5	0	0	0	1	0.5	0	0	1	0	0	0	0	0.5	0	1	0	0	0.333333333333333	1	0.666666666666667	0	0	0	0	1	0	0.5	0	0.5	0.5	0	1	0	1	0	1	1	0.5	0	0.5	0.5	1	1	0	1	0.5	0	1	1	0	1	0	0.5	0	1	1	0	0	1	0	0	0	1	0	0	0	1	0	0.75	0	0	0	0.5	0.5	0	0	0	0	0	0	0	0	0	1	1	1	1	1	1	0	1	0	0	0
76	Quiescence + AbnormalProliferation	Cyclic	0.00391	120	0.5	0.533333333333333	0	0.4	1	1	0.466666666666667	0	0	1	0	0	0	0.533333333333333	0	0	0	0	0	0.4	0	1	0	0.466666666666667	1	0	0	0.333333333333333	0.2	0	1	0	0	0	0.466666666666667	1	0.0666666666666667	1	1	1	1	1	0.533333333333333	1	0	1	1	0.533333333333333	0	0	0.466666666666667	0	0	1	0	0	0	1	0.4	1	0.5	1	0.533333333333333	0.533333333333333	0	0.5	0.0666666666666667	1	0	0	0	0	0	0	0	0	1	0	1	1	0.5	0.533333333333333	0	1	1	0.5	1	1	0	1	0	0.9	1	1	1	0.5	1	0.533333333333333	0.5	0	0	1	0.533333333333333	0	0.533333333333333	0	0	0.533333333333333	0	0	0	0	0	0	0	0.5	0	0	0	1	0	0	0	0.4	0.4	0	0	1	0	0.466666666666667	0	0.466666666666667	0	0.466666666666667	0	0.4	1	0	1	1	1	0.0666666666666667	0.8	0	1	1	0	1	0.533333333333333	1	1	1	0	1	1	0.466666666666667	0	1	0	0	0	1	0	0	1	0	0	0	0	1	0	0.533333333333333	0.0666666666666667	0	0	0.8	0.533333333333333	0	1	0	0	0.5	0	0	0	0	1	1	0	1	1	1	0	0	0	0	0
77	Quiescence + Apoptosis	Cyclic	0.00391	60	0	0	0	0.25	0	1	0	1	0	1	0	0	0	0	0	0	0	0	0	0.25	1	1	1	0.416666666666667	0.6	0	0.4	0.0833333333333333	0.333333333333333	0.4	0	0	0	1	0.25	1	0	0	0	1	1	1	0.5	0	1	0	1	0.5	0	0	0.333333333333333	0	0.5	1	0	0	0.75	1	0.25	1	0	1	0	0.5	0	1	0.5	0.5	1	1	1	1	0	1	0.5	0.166666666666667	1	0	1	1	0.5	0.666666666666667	0.5	1	0	0	1	1	0	0	0	0.75	0	1	1	0	1	0	0.5	0	0	1	0	0.5	0	0	0	0.5	0	0.5	0	0	0	0	0	0	0	0	0.5	0	0	1	1	0.25	0.25	0	0	1	0	0	0	0	0.5	0.333333333333333	1	0.25	0	1	1	1	0	0	0.75	0	1	1	0	1	0.5	1	1	1	0	1	0	0.5	0	0	0	0	1	1	0	1	0	0	0	1	0.6	1	1	0	0	0	0	0.75	0.5	0	1	0	1	0.5	0	1	1	0	1	0	1	1	1	1	0	0	0	0	1
78	Quiescence + Apoptosis	Cyclic	0.00391	20	0	0.5	0	0.25	1	1	0.5	1	0	1	0	0	0	0.5	0	0	0	0	0	0.25	1	1	1	0.25	0.6	0	0.4	0	0.25	0.4	0	0	0	1	0.5	1	0	0	1	1	1	1	0.5	0	0	1	1	0.5	0	0.5	0.5	0	0	0	0.75	0	0	0	0.25	1	0	1	0.5	0.5	0	1	0.5	1	1	1	1	0	0	0	0.5	0.5	1	0	1	1	0.5	0.5	0.5	1	1	0	1	1	0	1	0	0.75	1	1	1	0.5	1	0.5	0.5	0	0	1	0.5	0	0.5	0	0	0.5	0	0.5	0	0	0	0	0	0.5	0	0	0.5	0	0	1	1	0.25	0.25	0	0	1	0	0.5	0	0.5	1	0.5	1	0.25	0	1	1	1	0	0	0.75	0	1	1	0	0	0.5	1	1	1	0	1	1	0.5	0	0	1	0	0	0	0	1	0	0	0	1	0.6	1	0	0.75	0	0	0	0.75	0.5	0	1	1	1	0.5	0	1	1	0	1	0	0	0	1	1	0	1	0	0	0
79	Quiescence + CellCycleArrest + Apoptosis	Cyclic	0.00391	4	0	0	0	0	0	1	0.5	1	0	0	0	0	0	0.5	0	0	0	0	0	0	1	1	1	0.5	0.5	0	0.5	0	0.5	0.25	0	0	0	1	0	1	0	0	1	0	0.5	1	0.5	0	0	1	1	0.5	0	0.5	0	0	0	1	0.75	0	0	1	0	0	0	1	0.5	0	0	1	0	1	1	1	1	0	0	0	0	0	1	0	0.5	1	0	1	0	0.5	1	0	1	0	1	1	0	0.5	1	1	1	0.5	1	0.5	0.5	0	1	0.5	0	0	0	1	1	0.5	0	0	1	0	0	0	0	0.5	0	1	0	1	0	0	0	0	0	0	0	1	0	0.5	0	0.5	0.5	0	1	0	0	1	1	1	0	0	0.5	0	1	1	0	1	0.5	0	1	1	0	1	0	0.5	0	0	1	0	0	1	0	1	0	0	0	1	0.75	1	0	0.75	0	0	0	0.5	0.5	0.5	1	0	1	0.5	0	1	0	0	1	0	0	1	1	1	0	1	0	0	1
80	Quiescence + Apoptosis	Cyclic	0.00391	60	0	0.75	0	0.166666666666667	0	1	0	1	0	0	0	0	0	0	0	0.75	0.75	0.5	0.75	0.166666666666667	1	1	1	0.333333333333333	0.6	0	0.4	0.166666666666667	0.333333333333333	0.4	0	0	0	1	0.5	1	0	0	1	1	1	1	0.5	0	0	0	1	0.5	0	0	0.333333333333333	1	0	1	0	1	0	1	0.166666666666667	1	0	1	0	1	0.75	1	0.166666666666667	0.5	1	1	1	1	0	0	0	0	1	0	1	1	0.5	0.666666666666667	0	1	1	0	1	1	0	1	0	0.666666666666667	0	1	1	0	1	0	0.5	0	0	1	0.75	1	0	0	0	0.333333333333333	0	0	0	0	0	0	0	0	0	0	0	0	0	1	1	0.833333333333333	0.833333333333333	0	0	1	0	0	0	0	0.5	0.333333333333333	1	0.166666666666667	0	1	1	1	0	0	0.666666666666667	0	1	0	0	1	0.5	0	1	1	0	1	0	0.5	0	0	0	0	0	1	0	1	0	0	0	1	0.6	1	0	0	0	0	0	0.666666666666667	0.5	0	1	0	1	0.5	0	1	0	0	1	0	0	1	1	0	0	0	0	0	0
81	Quiescence + AbnormalProliferation	Cyclic	0.00391	24	0.5	0	0	0	1	1	0.5	1	0	0	0	0	0	0.5	0	0	0	0	0	0	0	1	0	0.5	1	0	0	0	0.5	0	1	0	0	0	0.25	1	0	0	1	0	0.5	1	0.5	0	0	1	1	0.5	0	0.5	0	0	0.5	1	0.75	0	0.75	1	0	0	0.5	1	0.5	0.5	0	0.5	0	1	1	1	1	0	0	0	0	0	1	0	0.5	1	0	1	0	0.5	1	0.5	1	0	0	0	0	0.5	1	1	1	0.5	1	0.5	0.5	0	1	0.5	0	0.5	0	0	1	0.5	0	0	1	0	0	0	0	0.5	0	1	0	0	0.333333333333333	1	0.666666666666667	0	0	0	0	1	0	0.5	0	0.5	0.5	0	1	0	0.5	0	1	1	0.5	0	0.5	0.5	1	1	0	1	0.5	0	1	1	0	1	0	0.5	0	1	1	0	1	1	0	0	0	0	0	0	0	1	0	0.75	0	0	0	0.5	0.5	0	1	0	0	0.5	0	0	0	0	1	0	0	1	1	1	0	0	0	0	0
82	Quiescence + AbnormalProliferation	Cyclic	0.00391	8	0.5	0	0	0	1	1	0	1	0	0	0	0	0	0	0	0	0	0	0	0	0	1	0	0.5	1	0	0	0	0.5	0	1	0	0	0	0	1	0	0	1	0	0.5	1	0	0	0	0	1	0	0	0	0	0	0	1	0	0	0	1	0	0	0.5	1	0	0	0	0.5	0	0	1	1	1	0	0	0	0	0	1	0	0.5	1	0	1	0	0.5	1	0.5	1	0	0	1	0	0.5	0	1	1	0	1	0	0.5	0	1	0.5	0	0	0	0	1	0	1	0	1	0	0	0	0	0	0	1	0	1	0	0	0	0	0	0	0	1	0	0	0	0	0.5	0	1	0	0.5	0	1	1	0.5	0	0.5	0	1	0	0	1	0.5	0	1	1	1	1	0	0.5	0	1	0	0	0	1	0	0	0	0	0	0	0	1	0	0	0.5	0	0	0.5	0	0	1	0	0	0	0	0	0	0	1	0	0	1	0	0	0	0	0	0	0
83	Quiescence + AbnormalProliferation	Cyclic	0.00391	24	0.5	0.5	0	0.166666666666667	1	1	0	1	0	0	0	0	0	0	0	0.5	0.5	0	0.5	0.166666666666667	0	1	0	0.333333333333333	1	0	0	0.166666666666667	0.333333333333333	0	1	0	0	0	0	1	0	1	1	1	1	1	0.5	1	0	0	1	0.5	0	0	0.333333333333333	1	0	1	0	1	0	1	0.166666666666667	1	0.5	1	0	0	0.5	0.5	0.166666666666667	0.5	1	1	1	1	0	1	0	0	1	0	1	1	0.5	0.666666666666667	0	1	0	0.5	1	1	0	0	0	0.666666666666667	0	1	1	0	1	0	0.5	0	0	1	0.5	0	0	0	0	0.5	0	0	0	0	0	0	0	0	0	0	0	0	0	1	1	0.666666666666667	0.666666666666667	0	0	1	0	0	0	0	0.5	0.333333333333333	1	0.166666666666667	1	0	1	1	1	0	0.666666666666667	0	1	1	0	1	0.5	0	1	1	0	1	0	0.5	0	1	0	0	0	1	1	0	0	0	0	0	0	0	0	0	0	0	0	0.666666666666667	0.5	0	1	0	0	0.5	1	0	0	0	1	1	0	1	1	1	0	0	0	0	1
84	Quiescence + Apoptosis	Cyclic	0.00391	48	0	0.625	0	0.1875	0	1	0.5	1	0.3125	0.375	0.3125	0	0	0.5	0	0.6875	0.6875	0.375	0.6875	0.1875	1	1	1	0.375	0.583333333333333	0.3125	0.416666666666667	0.1875	0.375	0.333333333333333	0	0	0	1	0.5	1	0	0	1	0.6875	0.6875	1	0.5	0	0	1	1	0.5	0	0.5	0.375	0.625	0.375	0.625	0.75	0.8125	0.6875	0.8125	0.1875	0.875	0	1	0.5	0.875	0.6875	1	0	1	1	1	1	1	0	0	0.3125	0.3125	1	0	0.6875	1	0.5	0.625	0.3125	0.6875	1	0	1	0.875	0	1	0	1	1	1	1	0.5	1	0.5	0.5	0	1	0.5	0.625	0.8125	0.1875	0	0.3125	0.5	0	0	1	0	0	0	0	0.5	0.1875	1	0	1	0	0	0	0.6875	0.6875	0	0	1	0.3125	0.5	0	0.5	0.5	0.375	1	0.1875	0	1	1	1	0	0	0.6875	0	1	1	0	1	0.5	0	1	1	0	1	0.6875	0.5	0.3125	0	1	1	1	1	0	1	0	0	0	1	0.666666666666667	1	0	0.75	0	0	0	0.6875	0.5	0.125	1	0	1	0.5	0	1	0	0	1	0	0	1	1	1	0	1	0	0	0
85	Quiescence + AbnormalProliferation	Cyclic	0.00391	24	0.5	1	0	0	1	1	0.5	1	0	0.75	0	0	0	1	0	0.75	0.75	0.5	0.75	0	0	1	0	0.5	1	0	0	0	0.416666666666667	0	1	0	0	0	0.5	1	0	0	0	0.75	1	1	0	0	0	1	1	0	0	0.333333333333333	0.5	0.5	0.5	0.5	0.666666666666667	0.75	0.75	0.75	0	0.75	0.5	1	1	0.75	0.75	0.5	0	1	1	1	1	0	0	0	0	0	1	0	0.75	1	0.5	0.5	0	1	1	0.5	0.875	0.75	0	0	0	0.75	1	1	1	0.5	1	1	0.5	0	1	0.5	1	0.75	0.75	0	0.25	0	0.25	0	1	0	0	0	0	1	0.75	1	0	0	0.25	1	0.75	0.75	0.75	0	0	1	0	0.5	0	0.5	0.75	0.5	1	0	1	0	1	1	1	0	0.75	0	0.625	0	0	0.25	0.5	0	1	1	1	1	0.75	0.5	0	1	1	1	1	1	0	0	0	0	0	0	0	1	0	1	0.25	0	0	0.75	0	0	1	0.75	0	0.5	0	0	0	0	1	0	0	0	1	0	0	1	0	0	0
86	Metastasis + Apoptosis	Cyclic	0.00391	60	0	0.75	0	0.166666666666667	1	1	0.25	1	0	0	0	0	0	0	0	0.75	0.75	0.5	0.75	0.166666666666667	1	1	1	0.333333333333333	0.6	0	0.4	0.166666666666667	0.333333333333333	0.4	0	0	0	1	0.5	1	0	0	1	1	1	1	0.5	0	0	0	1	0.5	0	0.5	0.333333333333333	1	0.333333333333333	1	0.75	1	0.666666666666667	1	0.166666666666667	1	0	1	0	1	0.75	1	0.166666666666667	0.5	1	1	1	1	0	0	0	0	1	1	1	1	0.5	0.666666666666667	0	1	1	0	1	1	1	1	0	1	0	1	1	0	1	0	0.5	0	0	1	0.75	1	0	1	0	0.333333333333333	0	0	0	0	0	0	0	0	0	0	0	1	0	0	0	0.75	0.75	0	0	1	0	0.25	0	0.25	0.5	0.333333333333333	1	0.166666666666667	0	1	1	1	0	0	0.666666666666667	0	1	0	0	1	0.5	0	1	1	0	1	0	0.5	0	0	1	1	1	1	0	1	0	0	0	1	0.6	1	0	0.5	0	0	0	0.666666666666667	0.5	0	1	0	1	0.5	0	1	0	0	1	0	0	1	1	0	0	1	0	0	1
87	Quiescence + AbnormalProliferation	Cyclic	0.00391	16	0.5	0.625	0	0.1875	1	1	0.5	1	0	0.375	0	0	0	0.5	0	0.6875	0.6875	0.375	0.6875	0.1875	0	1	0	0.375	1	0	0	0.1875	0.375	0	1	0	0	0	0.5	1	0	0	0	0.6875	0.6875	1	0.5	0	0	1	1	0.8125	0	0.5	0.375	0.625	0.375	0.625	0.75	0.8125	0.6875	0.8125	0.1875	0.875	0.5	1	0.5	0.875	0.6875	0.5	0.5	1	1	1	1	1	0	0	0	0	1	0	0.6875	1	0.5	0.625	0	0.6875	1	0.5	1	0.875	0	0	0	1	1	1	1	0.5	1	0.5	0.5	0	1	0.5	0.625	0.8125	0.1875	0	0.3125	0.5	0	0	1	0	0	0	0	0.5	0.1875	1	0	0	0.25	1	0.75	0.6875	0.6875	0	0	1	0	0.5	0	0.5	0.5	0.375	1	0.1875	0.6875	0	1	1	0.6875	0	0.6875	0.3125	1	1	0	1	0.5	0	1	1	0	1	0.6875	0.5	0	1	1	1	1	1	0	0	0.1875	0	0	0	0	1	0	0.75	0	0	0	0.6875	0.5	0	1	0	0	0.5	0	0	1	0	0	0	0	1	1	1	0	0	0	0	0
88	Quiescence + AbnormalProliferation	Cyclic	0.00391	8	0.5	0	0	0	1	1	0.25	1	0	0	0	0	0.5	0	0	0	0	0	0	0	0	1	0	0	1	0	0	0	0	0	1	0	0	0	0.25	1	0	0	1	0	0.5	1	0	0	0	0	1	0	0.5	0.5	0	0	0.5	0	0.75	0	0.75	0	0	0	0.5	1	0	0.5	0	0.5	0	0	1	1	1	1	0	0	0	0	1	0	0.5	1	0	1	0	0.5	1	0.5	1	0	0	1	0	0.5	0	1	1	0	1	0	0.5	0	0	1	0	0.5	0	0	1	1	0	0	0	0.5	0	0.5	0	0	0	0	0	1	0	0	0	0.5	0.5	0.5	0	1	0	0.25	0	0.25	0.5	0	1	0	0.5	0	1	1	0.5	0	0	0	1	1	0	1	1	0	1	1	1	1	0	0	0	1	1	0	1	0	0	0	0	0	0	0	0	1	0	0.5	1	0	0	0	0	0	1	0	0	0.5	0	0	0	0	0	0	0	0	0	1	0	1	0	0	0
89	Quiescence + Apoptosis	Cyclic	0.00391	60	0	0.75	0	0.166666666666667	1	1	0	1	0	0	0	0	0	0	0	0.75	0.75	0.5	0.75	0.166666666666667	1	1	1	0.333333333333333	0.6	0	0.4	0.166666666666667	0.333333333333333	0.4	0	0	0	1	0.5	1	0	0	0	1	1	1	0.333333333333333	0	0	0	1	0.333333333333333	0	0	0.333333333333333	1	0.333333333333333	0	0	1	0.666666666666667	0	0.166666666666667	1	0	1	0	1	0.75	1	0.166666666666667	0.333333333333333	1	1	1	1	0	0	0	0	1	0	1	1	0.5	0.666666666666667	0	1	1	0	1	1	0	1	0	1	0	1	1	0	1	0	0.5	0	0	1	0.75	1	0	0	0	0.333333333333333	0	0	0	0	0	0	0	0	0	0	0	1	0	0	0	0.833333333333333	0.833333333333333	0	0	1	0	0	0	0	0.5	0.333333333333333	1	0.166666666666667	0	1	1	1	0	0	0.666666666666667	0	1	0	0	1	0.5	0	1	1	1	1	0	0.5	0	0	0	1	1	0	0	1	0	0	0	1	0.6	1	0	0	0.166666666666667	0	0	0.666666666666667	0.333333333333333	0	1	0	1	0.5	0	1	0	0	1	0	0	0	1	0	0	0	0	0	0
90	Quiescence + AbnormalProliferation	Cyclic	0.00391	36	0.444444444444444	0.75	0	0	1	1	0.25	1	0	0	0	0	0	0	0	0.75	0.75	0.5	0.75	0	0	1	0	0.333333333333333	1	0	0	0	0.333333333333333	0	1	0	0	0	0.5	1	0	0	0	1	1	1	0.166666666666667	0	0	0	1	0.166666666666667	0	0.5	0.333333333333333	1	0.333333333333333	0	0.75	1	0.666666666666667	0	0	1	0.444444444444444	1	0	1	0.75	0.555555555555556	0.166666666666667	0.166666666666667	1	1	1	0	0	0	0	0	1	0	1	1	0.5	0.666666666666667	0	1	1	0.444444444444444	1	1	0	0	0	0.666666666666667	0	1	1	0	1	0	0.5	0	0	1	0.75	1	0	0	0	0	0	0	0	0	0	0	0	0	0	0	0	1	0	0	0	0.75	0.75	0	0	1	0	0.25	0	0.25	1	0.333333333333333	1	0	1	0	1	1	1	0	0.666666666666667	0	0.555555555555556	0	0	0	0.5	0	1	1	0	1	0	0.5	0	1	1	1	1	0	0	0	0	0	0	0	0	1	0	0.5	0.166666666666667	0	1	0.666666666666667	0.166666666666667	0	1	1	0	0.5	0	0	0	0	1	0	0	0	1	0	0	1	0	0	0
91	Quiescence + Apoptosis	Cyclic	0.00391	60	0	0.75	0	0.166666666666667	0	1	0	1	0	0	0	0	0	0	0	0.75	0.75	0.5	0.75	0.166666666666667	1	1	1	0.333333333333333	0.6	0	0.4	0.166666666666667	0.333333333333333	0.4	0	0	0	1	0.5	1	0	0	1	1	1	1	0.5	0	0	0	1	0.5	0	0	0.333333333333333	1	0	0	0	1	0	0	0.166666666666667	1	0	1	0	1	0.75	1	0.166666666666667	0.5	1	1	1	0	0	0	0	0	1	0	1	1	0.5	0.666666666666667	0	1	0	0	1	1	0	0	0	0.666666666666667	0	1	1	0	1	0	0.5	0	0	1	0.75	1	0	0	0	0.333333333333333	0	0	0	0	0	0	0	0	0	0	0	1	0	0	0	0.833333333333333	0.833333333333333	0	0	1	0	0	0	0	1	0.333333333333333	1	0.166666666666667	0	1	1	1	0	0	0.666666666666667	0	1	0	1	0	0.5	0	1	1	0	1	0	0.5	0	0	0	0	0	0	0	1	0	0	0	1	0.6	1	0	0	0	0	0	0.666666666666667	0.5	0	1	1	1	0.5	0	1	0	0	1	0	0	0	1	0	1	0	0	0	1
92	Quiescence + Apoptosis	Cyclic	0.00391	60	0	0	0	0.166666666666667	0	1	0.25	1	0	0	0	0	0	0	0	0	0	0	0	0.166666666666667	1	1	1	0.333333333333333	0.6	0	0.4	0	0.333333333333333	0.4	0	0	0	1	0	1	0	1	1	1	1	1	0.5	1	1	0	1	0.5	0	0.5	0.333333333333333	0	0	1	0.75	0	0	1	0.166666666666667	1	0	1	0	0	0	1	0.5	0.5	1	1	1	1	0	0	0.5	0.333333333333333	1	0	1	1	0.5	0.666666666666667	0.5	1	1	0	1	1	0	0	0	1	0	1	1	0	1	0	0.5	0	0	1	0	0	0	0	0	0.5	0	0.5	0	0	0	0	0	0	0	0	0.5	1	0	0	0	0.166666666666667	0.166666666666667	0	0	1	0	0.25	0	0.25	0.5	0.333333333333333	1	0.166666666666667	0	1	1	1	0	0	0.666666666666667	0	1	1	0	1	0.5	1	1	1	0	1	0	0.5	0	0	1	0	0	1	0	1	0	0	0	1	0.6	1	0	0.5	0	0	0	0.666666666666667	0.5	0	1	0	1	0.5	0	1	1	0	1	1	1	1	0	1	0	1	0	0	0
93	Quiescence + Senescence + Apoptosis	Cyclic	0.00391	12	0	0.5	0	0	0	1	0	1	0	0	0	0	0.5	0	0	0.75	0.75	0.5	0.75	0	1	1	1	0.5	0.5	0	0.5	0	0.5	0.25	0	0	0	1	0.5	1	0	1	1	0	0.5	1	0.5	1	0	0	1	0.5	0.5	0	0	1	0.333333333333333	1	0	1	0.666666666666667	1	0	0	0	1	0	1	0.75	1	0.5	0.5	1	1	1	1	0	0	0.25	0	1	0	0.5	1	0	1	0.25	0.5	1	0	1	0	1	1	0	0.5	0	1	1	0	1	0	0.5	0	0	1	0.5	1	0	1	1	0.5	1	0.5	0	0	0.5	0.5	0.5	0	0	0	0.25	0	0.333333333333333	1	0.666666666666667	1	1	0.5	0	1	0	0	0	0	0.5	0	1	0	0	1	1	1	0	0	0.5	0	1	0	0	1	0.5	1	1	1	0	1	0	0.5	0	0	0	1	1	1	0	1	0	0	0	1	0.75	1	0	0	0	0	0	0.5	0.5	0.5	1	0	1	0.5	0	1	1	0	0	1	0	1	1	0	0	0	0	0	0
94	Quiescence + AbnormalProliferation	Cyclic	0.00391	24	0.5	0	0	0.166666666666667	1	1	0.25	1	0	0	0	0	0	0	0	0	0	0	0	0.166666666666667	0	1	0	0.333333333333333	1	0	0	0.166666666666667	0.333333333333333	0	1	0	0	0	0	1	0	0	1	1	1	1	0.5	0	0	0	1	0.5	0	0.5	0.333333333333333	0	0	1	0.75	0	0	1	0.166666666666667	1	0.5	1	0	0	0	0.5	0.166666666666667	0.5	1	1	1	1	0	0	0	0	1	0	1	1	0.5	0.666666666666667	0	1	1	0.5	1	1	0	1	0	0.666666666666667	0	1	1	0	1	0	0.5	0	0	1	0	0	0	0	0	0.5	0	0	0	0	0	0	0	0	0	0	0	0	0	1	1	0.166666666666667	0.166666666666667	0	0	1	0	0.25	0	0.25	0.5	0.333333333333333	1	0.166666666666667	1	0	1	1	1	0	0.666666666666667	0	1	1	0	1	0.5	1	1	1	0	1	0	0.5	0	1	1	0	0	1	0	0	0	0	0	0	0	1	0	0.5	0	0	0	0.666666666666667	0.5	0	1	0	0	0.5	0	0	0	0	1	0	0	1	1	1	0	1	0	0	0
95	Quiescence + CellCycleArrest + Apoptosis	Cyclic	0.00391	4	0	0	0	0	1	1	0.25	1	0	0	0	0	0.5	0	0	0	0	0	0	0	1	1	1	0.5	0.5	0	0.5	0	0.5	0	0	0	0	1	0	1	0	0	1	0	0.5	1	0.5	0	0	0	1	0.5	0.5	0.5	0	0	0	1	0.75	0	0	1	0	0	0	1	0	0	0	1	0	0.5	1	1	1	1	0	0	0	0	1	0	0.5	1	0	1	0	0.5	1	0	1	0	0	0	0	0.5	0	1	1	0	1	0	0.5	0	0	1	0	0	0	0	1	0.5	1	0	0	0.5	0	0	0.5	0	0	0	0	1	0	0	0	0.5	0.5	0.5	0	1	0	0.25	0	0.25	0.5	0	1	0	0	1	1	1	0	0	0.5	0.5	1	0	0	1	0.5	0	1	1	0	1	0	0.5	0	0	1	0	0	1	0	1	0	0	0	1	1	1	0	0.5	0	0	0	0.5	0.5	0.5	1	0	1	0.5	0	1	0	0	0	0	0	1	0	0	0	1	0	0	0
96	Quiescence + CellCycleArrest + Apoptosis	Cyclic	0.00391	12	0	0	0	0	0	1	0	1	0	0	0	0	0.5	0	0	0	0	0	0	0	1	1	1	0.5	0.5	0	0.5	0	0.5	0	0	0	0	1	0.25	1	0	1	1	0	0.5	1	0.5	1	0	0	1	0.5	0.5	0	0	0	0.5	1	0	0	0.75	1	0	0	0	1	0	0.5	0	1	0.5	0.5	1	1	1	0	0	0	0.25	0.25	1	0	0.5	1	0	1	0.25	0.5	1	0	1	0	0	1	0	0.5	0	1	1	0	1	0	0.5	0	0	1	0	0.5	0	0	1	0.5	1	0.5	0	0	0	0.5	0.5	0	0	0	0.25	0	0.333333333333333	1	0.666666666666667	0.5	0.5	0.5	0	1	0	0	0	0	0.5	0	1	0	0	1	1	1	0	0	0.5	0	1	0	0	1	0.5	1	1	1	1	1	0	0.5	0	0	0	0	1	1	0	1	0	0	0	1	1	1	0	0	0	0	0	0.5	0.5	0.5	1	0	1	0.5	0	1	1	0	0	1	0	1	1	0	0	0	0	0	1
97	Quiescence + AbnormalProliferation	Cyclic	0.00391	24	0.5	0	0	0.166666666666667	1	1	0.25	0	0	1	0	0	0	0	0	0	0	0	0	0.166666666666667	0	1	0	0.333333333333333	1	0	0	0.166666666666667	0.333333333333333	0	1	0	0	0	0.25	1	0	1	1	1	1	1	0.5	1	0	0	1	0.5	0	0.5	0.333333333333333	0	0.5	1	0.75	0	0.75	1	0.166666666666667	1	0.5	1	0	0.5	0	0.5	0.166666666666667	0.5	0	0	0	1	0	0	0	0	1	0	1	1	0.5	0.666666666666667	0	1	1	0.5	1	1	0	1	0	1	0	1	1	0	1	0	0.5	0	0	1	0	0.5	0	0	0	0.5	0	0	0	0	0	0	0	0	0	0	0	1	0	0	0	0.166666666666667	0.166666666666667	0	0	1	0	0.25	0	0.25	0	0.333333333333333	0	0.166666666666667	1	0	1	1	1	0	0.666666666666667	0	1	1	0	1	0.5	1	1	1	0	1	0	0.5	0	1	1	0	1	1	0	0	1	0	0	0	0	1	0	0.5	0	0	0	0.666666666666667	0.5	0	1	0	0	0.5	0	0	0	0	1	1	0	1	1	1	0	0	0	0	0
98	AbnormalProliferation	Cyclic	0.00391	24	0.5	0.5	0	0	1	1	0.25	1	0	0	0	0	0.5	0	0	0.75	0.75	0.5	0.75	0	0	1	0	0.5	1	0	0	0	0.5	0	1	0	0	0	0.5	1	0	0	0	0	0.5	1	0.5	0	0	0	1	0.5	0.5	0.5	0	1	0.333333333333333	0	0.75	1	0.666666666666667	0	0	0	0.5	1	0	1	0.75	0.5	0	0.5	1	1	1	0	0	0	0	0	1	0	0.5	1	0	1	0	0.5	1	0.5	1	0	0	1	0	0.5	0	1	1	0	1	0	0.5	0	0	1	0.5	1	0	0	1	0.5	0	0	0	0.5	0.5	0.5	0	0	0	0	0	1	0	0	0	0.75	0.75	0.5	0	1	0	0.25	0	0.25	0.5	0	1	0	0.5	0	1	1	0.5	0	0.5	0	1	1	0	1	0.5	0	1	1	0	1	0	0.5	0	1	1	1	1	0	0	0	0	0	0	0	0	1	0	0.5	0	0	0	0.5	0.5	0	0	0	0	0.5	0	0	0	0	0	0	0	0	1	1	0	1	0	0	0
99	Quiescence + AbnormalProliferation	Cyclic	0.00391	24	0.5	0.75	0	0	1	1	0.25	1	0	0	0	0	0	0	0	0.75	0.75	0.5	0.75	0	0	1	0	0.5	1	0	0	0	0.5	0	1	0	0	0	0.5	1	0	0	0	0.75	0.75	1	0.5	0	0	0	1	0.5	0	0.5	0.25	1	0.333333333333333	1	0.75	1	0.666666666666667	1	0	0.75	0.5	1	0	1	0.75	0.5	0	0.5	1	1	1	1	0	0	0	0	1	0	0.75	1	0.5	0.75	0	0.75	1	0.5	1	0.75	0	0	0	0.5	0	1	1	0	1	0	0.5	0	1	0.5	0.75	1	0	0	0.25	0.5	0	0	1	0	0	0	0	0	0	1	0	1	0	0	0	0.75	0.75	0	0	1	0	0.25	0	0.25	0.5	0.25	1	0	0.75	0	1	1	0.75	0	0.5	0.25	1	1	0	1	0.5	0	1	1	0	1	0	0.5	0	1	1	1	1	1	1	0	0	0	0	0	0	0	0	0.5	0	0	0	0.5	0.5	0	1	0	0	0.5	0	0	0	0	1	0	0	0	1	1	0	1	0	0	1
100	Quiescence + AbnormalProliferation	Cyclic	0.00391	24	0.5	0	0	0	0	1	0.25	1	0	0	0	0	0.5	0	0	0	0	0	0	0	0	1	0	0.5	1	0	0	0	0.5	0	1	0	0	0	0.25	1	0	0	1	0	0.5	1	0.5	0	1	0	1	0.5	0.5	0.5	0	0	0.5	1	0.75	0	0.75	1	0	0	0.5	1	0	0.5	0	0.5	0	0.5	1	1	1	0	0	0.75	0	0	1	0	0.5	1	0	1	0	0.5	0.5	0.5	1	0	0	0	0	0.5	0	1	1	0	1	0	0.5	0	0	1	0	0.5	0	0	1	0.5	0	0	0	0.5	0	0.5	0.5	0	0	0	0	0	0.333333333333333	1	0.666666666666667	0.5	0.5	0.5	0	1	0	0.25	0	0.25	0.5	0	1	0	1	0	1	1	0.5	0	0.5	0.5	1	1	0	1	0.5	1	1	1	1	1	0	0.5	0	1	1	0	1	1	1	0	0	1	0	0	0	0	0	0.5	0	0	0	0.5	0.5	0	1	0	0	0.5	0	0	0	0	0	0	1	1	0	1	0	1	0	0	1
101	Quiescence + AbnormalProliferation	Cyclic	0.00391	24	0.5	0.75	0	0.166666666666667	1	1	0.25	1	0	0	0	0	0	0	0	0.75	0.75	0.5	0.75	0.166666666666667	0	1	0	0.333333333333333	1	0	0	0	0.333333333333333	0	1	0	0	0	0.5	1	0	0	1	1	1	1	0.5	0	0	0	1	0.5	0	0.5	0.333333333333333	1	0.333333333333333	1	0.75	1	0.666666666666667	1	0.166666666666667	1	0.5	1	0	1	0.75	0.5	0.5	0.5	1	1	1	1	0	0.75	0	0	1	0	1	1	0.5	0.666666666666667	0	1	0.5	0.5	1	1	1	0	0	0.666666666666667	0	1	1	0	1	0	0.5	0	0	1	0.75	1	0	1	0	0.5	0	0.5	0	0	0	0	0	0	0	0	0	0	0	1	1	0.75	0.75	0	0	1	0	0.25	0	0.25	0.5	0.333333333333333	1	0.166666666666667	1	0	1	1	1	0	0.666666666666667	0	1	1	0	1	0.5	0	1	1	0	1	0	0.5	0	1	1	1	1	1	1	0	0	0	0	0	0	0	0	0.5	0	0	1	0.666666666666667	0.5	0	1	0	0	0.5	0	0	1	0	1	0	0	1	1	1	0	1	0	0	1
102	Quiescence + Apoptosis	Cyclic	0.00391	12	0	0.5	0	0	0	1	0	1	0	0	0	0	0.5	0	0	0.75	0.75	0.5	0.75	0	1	1	1	0.5	0.5	0	0.5	0	0.5	0	0	0	0	1	0.5	1	0	1	1	0	0.5	1	0.5	1	1	0	1	0.5	0.5	0	0	1	0	1	0	1	0	1	0	0	0	1	0	1	0.75	1	0.5	0.5	1	1	1	1	1	0	0.25	0	1	0	0.5	1	0	1	0.25	0.5	1	0	1	0	0	1	0	0.5	0	1	1	0	1	0	0.5	0	0	1	0.5	1	0	0	1	0.5	0	0.5	0	0	0	0	0.5	0	0	0	0.25	0	0.333333333333333	1	0.666666666666667	1	1	0.5	0	1	0	0	0	0	0.5	0	1	0	0	1	1	1	0	0	0.5	0	1	1	0	1	0.5	1	1	1	0	1	0	0.5	0	0	0	0	0	1	0	1	0	0	0	1	1	1	0	0	0	0	0	0.5	0.5	0.5	1	0	1	0.5	0	1	1	0	0	1	1	1	1	1	0	0	0	0	0
103	Quiescence + AbnormalProliferation	Cyclic	0.00391	8	0.5	0.5	0	0.25	1	1	0.5	1	0	0	0	0	0	0.5	0	0.5	0.5	0	0.5	0.25	0	1	0	0.25	1	0	0	0.25	0.25	0	1	0	0	0	0.5	1	0	0	1	1	1	1	0.5	0	0	1	1	0.5	0	0.5	0.5	0	0	0	0.75	0	0	0	0.25	1	0.5	1	0.5	0.5	0.5	0.5	0	1	1	1	1	1	0	0	0	0	1	0	1	1	0.5	0.5	0	1	1	0.5	1	1	1	1	0	1	1	1	1	0.5	1	0.5	0.5	0	0	1	0.5	0	0.5	1	0	0.5	0	0	0	0	0	0	0	0.5	0	0	0	0	0	1	1	0.5	0.5	0	0	1	0	0.5	0	0.5	0.5	0.5	1	0.25	1	0	1	1	1	0	0.75	0	1	1	0	1	0.5	0	1	1	0	1	1	0.5	0	1	1	0	0	0	1	0	0	0	0	0	0	0	0	0.75	0	0	0	0.75	0.5	0	1	0	0	0.5	0	0	0	0	1	0	0	0	1	1	0	1	0	0	1
104	Quiescence + AbnormalProliferation	Cyclic	0.00391	8	0.5	0.5	0	0.25	1	1	0.5	0	0	1	0	0	0	0.5	0	0	0	0	0	0.25	0	1	0	0.25	1	0	0	0.25	0.25	0	1	0	0	0	0.5	1	0	1	1	1	1	1	0.5	1	0	1	1	0.5	0	0.5	0.5	0	0.5	1	0.75	0	0.75	1	0.25	1	0.5	1	0.5	0.75	0	0.5	0	1	0	0	0	1	0	0	0	0	1	0	1	1	0.5	0.5	0	1	1	0.5	1	1	0	1	0	0.75	1	1	1	0.5	1	0.5	0.5	0	0	1	0.5	0.5	0.5	0	0	0.5	0	0	0	0	0	0	0	0.5	0	0	0	1	0	0	0	0.25	0.25	0	0	1	0	0.5	0	0.5	0	0.5	0	0.25	1	0	1	1	1	0	0.75	0	1	1	0	1	0.5	1	1	1	0	1	1	0.5	0	1	1	0	1	1	1	0	1	0	0	0	0	1	0	0.75	0	0	0	0.75	0.5	0	1	0	0	0.5	0	0	0	0	1	1	0	1	1	1	0	1	0	0	1
105	Metastasis + Apoptosis	Cyclic	0.00391	30	0	0	0	0.166666666666667	1	1	0	0	0	1	0	0	0	0	0	0	0	0	0	0.166666666666667	1	1	1	0.5	0.6	0	0.4	0.166666666666667	0.166666666666667	0.4	0	0	0	1	0	1	0	1	1	1	1	1	0.166666666666667	1	0	0	1	0.166666666666667	0	0	0.333333333333333	0	0	1	0	0	0	1	0.166666666666667	1	0	1	0	0	0	1	0.5	0.166666666666667	0	0	0	1	0	0	0	0	1	1	1	1	0.5	0.666666666666667	0	1	1	0	1	1	0	0	0	1	0	1	1	0	1	0	0.5	0	0	1	0	0	0	0	0	0.166666666666667	0	0.5	0	0	0	0	0	0	0	0	0	1	0	0	0	0.166666666666667	0.166666666666667	0	0	1	0	0	0	0	0	0.333333333333333	0	0.166666666666667	0	1	1	1	0	0	0.833333333333333	0	1	0	0	1	0.5	0	1	1	0	1	0	0.5	0	0	0	0	0	1	0	1	0	0	0	1	0.6	1	0	0	0.166666666666667	0	0	0.833333333333333	0.166666666666667	0	1	0	1	0.5	0	1	1	0	1	1	0	1	1	0	0	0	0	0	0
106	Quiescence + AbnormalProliferation	Cyclic	0.00391	8	0.5	0.5	0	0	0	1	0.5	1	0	0	0	0	0	0.5	0	0	0	0	0	0	0	1	0	0.5	1	0	0	0	0.5	0	1	0	0	0	0	1	0	0	1	0	0.5	1	0.5	0	1	1	1	0.5	0	0.5	0	0	0	0	0.75	0	0	0	0	0	0.5	1	0.5	0	0	0.5	0.5	1	1	1	1	0	0	0	0	0	1	0	0.5	1	0	1	0	0.5	1	0.5	1	0	0	1	0	0.5	1	1	1	0.5	1	0.5	0.5	0	1	0.5	0.5	0	0	0	1	0.5	0	0	1	0	0	0	0	0.5	0	1	0	1	0	0	0	0	0	0	0	1	0	0.5	0	0.5	0.5	0	1	0	1	0	1	1	0.5	0	0.5	0	1	1	0	1	0.5	0	1	1	0	1	0	0.5	0	1	1	0	0	0	0	0	0	1	0	0	0	1	0	0.75	0	0	1	0.5	0.5	0	1	0	0	0	0	0	1	0	1	0	1	0	0	1	0	1	0	0	0
107	Quiescence + Apoptosis	Cyclic	0.00391	60	0	0.75	0	0.166666666666667	0	1	0	1	0	0	0	0	0	0	0	0.75	0.75	0.5	0.75	0.166666666666667	1	1	1	0.333333333333333	0.6	0	0.4	0.166666666666667	0.333333333333333	0.4	0	0	0	1	0.5	1	0	0	1	1	1	1	0.5	0	0	0	1	0.5	0	0	0.333333333333333	1	0.333333333333333	1	0	1	0.666666666666667	1	0.166666666666667	1	0	1	0	1	0.75	1	0.166666666666667	0.5	1	1	1	1	0	1	0	0	1	0	1	1	0.5	0.666666666666667	0	1	0	0	1	1	0	0	0	0.666666666666667	0	1	1	0	1	0	0.5	0	0	1	0.75	1	0	0	0	0.5	0	0	0	0	0	0	0	0	0	0	0	0	0	1	1	0.833333333333333	0.833333333333333	0	0	1	0	0	0	0	0.5	0.333333333333333	1	0.166666666666667	0	1	1	1	0	0	0.666666666666667	0	1	1	0	1	0.5	0	1	1	0	1	0	0.5	0	0	0	1	1	1	0	1	0	0	0	1	0.6	1	0	0	0	0	0	0.666666666666667	0.5	0	1	0	1	0.5	0	1	0	0	1	0	0	1	0	1	0	0	0	0	0
108	Quiescence + Apoptosis	Cyclic	0.00391	60	0	0.75	0	0.166666666666667	1	1	0.25	1	0	0	0	0	0	0	0	0.75	0.75	0.5	0.75	0.166666666666667	1	1	1	0.333333333333333	0.6	0	0.4	0.166666666666667	0.333333333333333	0.4	0	0	0	1	0.5	1	0	1	0	1	1	1	0.5	1	0	0	1	0.5	0	0.5	0.333333333333333	1	0	0	0.75	1	0	0	0.166666666666667	1	0	1	0	1	0.75	1	0.166666666666667	0.5	1	1	1	1	0	0.75	0	0	1	0	1	1	0.5	0.666666666666667	0	1	0.5	0	1	1	0	0	0	0.666666666666667	0	1	1	0	1	0	0.5	0	0	1	0.75	1	0	0	0	0.5	0	0	0	0	0	0	0	0	0	0	0	0	0	1	1	0.833333333333333	0.833333333333333	0	0	1	0	0.25	0	0.25	0.5	0.333333333333333	1	0.166666666666667	0	1	1	1	0	0	0.666666666666667	0	1	1	0	1	0.5	0	1	1	0	1	0	0.5	0	0	1	0	0	0	0	1	0	0	0	1	0.6	1	0	0.5	0	0	0	0.666666666666667	0.5	0	1	0	1	0.5	0	1	0	0	1	1	0	0	1	1	0	1	0	0	0
109	Quiescence + CellCycleArrest + Apoptosis	Cyclic	0.00391	4	0	0	0	0	0	1	0.25	1	0	0	0	0	0	0	0	0	0	0	0	0	1	1	1	0.5	0.5	0	0.5	0	0.5	0.25	0	0	0	1	0	1	0	0	1	0	0.5	1	0.5	0	1	0	1	0.5	0	0.5	0	0	0	1	0.75	0	0	1	0	0	0	1	0	0	0	1	0	0.5	1	1	1	1	0	0	0	0	1	0	0.5	1	0	1	0	0.5	1	0	1	0	0	1	0	0.5	0	1	1	0	1	0	0.5	0	1	0.5	0	0	0	0	1	0.5	0	0	1	0	0	0	0	0	0	1	0	1	0	0	0	0	0	0	0	1	0	0.25	0	0.25	0.5	0	1	0	0	1	1	1	0	0	0.5	0	1	1	0	1	0.5	0	1	1	0	1	0	0.5	0	0	1	0	0	1	0	1	0	0	0	1	0.75	1	0	0.5	0	0	0	0.5	0.5	0.5	1	0	1	0.5	0	1	0	0	0	0	1	1	1	1	0	0	0	0	0
110	Quiescence + AbnormalProliferation	Cyclic	0.00391	8	0.5	0	0	0	0	1	0	1	0	0	0	0	0	0	0	0	0	0	0	0	0	1	0	0.5	1	0	0	0	0.5	0	1	0	0	0	0	1	0	1	1	0	0.5	1	0	1	1	0	1	0.5	0	0	0	0	0	1	0	0	0	1	0	0	0.5	1	0	0	0	0.5	0	0	1	1	1	0	0	0	0	0	1	0	0.5	1	0	1	0	0.5	1	0.5	1	0	1	0	0	0.5	0	1	1	0	1	0	0.5	0	1	0.5	0	0	0	1	1	0	1	0	1	0	0	0	0	0	0	1	0	1	0	0	0	0	0	0	0	1	0	0	0	0	0.5	0	1	0	1	0	1	1	0.5	0	0.5	0.5	1	0	0	1	0.5	1	1	1	0	1	0	0.5	0	1	0	0	0	1	0	0	0	1	0	0	0	1	0	0	0.5	0	0	0.5	0	0	1	0	0	0.5	0	0	0	0	1	1	1	1	1	0	0	0	0	0	0
111	Quiescence + AbnormalProliferation	Cyclic	0.00391	8	0.5	0.5	0	0	1	1	0.5	1	0	0	0	0	0	0.5	0	0	0	0	0	0	0	1	0	0.5	1	0	0	0	0.5	0	1	0	0	0	0	1	0	0	0	0	0.5	1	0.5	0	0	1	1	1	0	0.5	0	0	0	0	0.75	0	0	0	0	0	0.5	1	0.5	0	0	0.5	0	1	1	1	1	1	0	0	0	0	1	0	0.5	1	0	1	0	0.5	1	0.5	1	0	1	0	0	1	1	1	1	0.5	1	0.5	0.5	0	1	0.5	0.5	0	0	1	1	0.5	0	0	1	0	0	0	0	0.5	0	1	0	1	0	0	0	0	0	0	0	1	0	0.5	0	0.5	0.5	0	1	0	0.5	0	1	1	0.5	0	0.5	0.5	1	1	0	1	0.5	1	1	1	0	1	0	0.5	0	1	1	0	0	0	0	0	0	0	0	0	0	1	0	0.75	0	0	0	0.5	0.5	0	1	0	0	0.5	0	0	0	0	1	0	0	0	1	1	0	1	0	0	0
112	Quiescence + Apoptosis	Cyclic	0.00391	30	0	0.5	0	0.166666666666667	1	1	0	1	0	0	0	0	0	0	0	0.5	0.5	0	0.5	0.166666666666667	1	1	1	0.333333333333333	0.6	0	0.4	0.166666666666667	0.333333333333333	0.4	0	1	0	1	0	1	0	1	1	1	1	1	0.5	1	0	0	1	0.5	0	0	0.333333333333333	1	0	1	0	1	0	1	0.166666666666667	1	0	1	0	0	0.5	1	0.166666666666667	0.5	1	1	1	1	0	0	0	0	1	0	1	1	0.5	0.666666666666667	0	1	1	0	1	1	0	0	0	0.666666666666667	0	1	1	0	1	0	0.5	0	0	1	0.5	0	0	0	0	0.333333333333333	0	0	0	0	0	0	0	0	0	0	0	1	0	0	0	0.666666666666667	0.666666666666667	0	0	1	0	0	0	0	0.5	0.333333333333333	1	0.166666666666667	0	1	1	1	0	0	0.666666666666667	0	1	0	1	1	0.5	1	1	1	0	1	0	0.5	0	0	0	0	0	1	0	1	0	0	0	1	0.6	1	0	0	0	0	0	0.666666666666667	0.5	0	1	0	1	0.5	0	1	0	0	1	1	0	1	1	0	1	0	0	0	0
113	Quiescence + AbnormalProliferation	Cyclic	0.00391	24	0.5	0	0	0.333333333333333	1	1	0	1	0	0	0	0	0	0	0	0	0	0	0	0.333333333333333	0	1	0	0.5	1	0	0	0.333333333333333	0.166666666666667	0	1	0	0	0	0	1	0	0	1	1	1	1	0.5	0	0	0	1	0.5	0	0	0.333333333333333	0	0	1	0	0	0	1	0.333333333333333	1	0.5	1	0	0	0	0.5	0.333333333333333	0.5	1	1	1	1	0	1	0	0	1	0	1	1	0.5	0.666666666666667	0	1	0	0.5	1	1	0	0	0	0.833333333333333	0	1	1	0	1	0	0.5	0	0	1	0	0	0	0	0	0.5	0	0	0	0	0	0	0	0	0	0	0	0	0	0	1	0.333333333333333	0.333333333333333	0	0	1	0	0	0	0	0.5	0.333333333333333	1	0.333333333333333	1	0	1	1	1	0	0.833333333333333	0	1	1	0	1	0.5	0	1	1	0	1	0	0.5	0	1	0	0	0	1	0	0	0	0	0	0	0	1	0	0	0	0	0	0.833333333333333	0.5	0	1	0	0	0.5	0	0	0	0	1	0	0	1	1	1	0	0	0	0	0
114	Apoptosis	Cyclic	0.00391	12	0	0.75	0	0	0	1	0.25	1	0	0	0	0	0	0	0	0.75	0.75	0.5	0.75	0	1	1	1	0.5	0.5	0	0.5	0	0.5	0.25	0	0	0	1	0.5	1	0	0	1	0.75	0.75	1	0.5	0	0	0	1	0.5	0	0.5	0.25	1	0.333333333333333	1	0.75	1	0.666666666666667	1	0	0.75	0	1	0	1	0.75	1	0	0.5	1	1	1	1	0	0	0	0	1	0	0.75	1	0.5	0.75	0	0.75	1	0	1	0.75	0	1	0	0.5	0	1	1	0	1	0	0.5	0	1	0.5	0.75	1	0	0	0.25	0.5	0	0	1	0	0	0	0	0	0	1	0	1	0	0	0	0.75	0.75	0	0	1	0	0.25	0	0.25	0.5	0.25	1	0	0	1	1	1	0	0	0.5	0	1	1	1	1	0.5	0	1	1	0	1	0	0.5	0	0	1	1	1	1	0	1	0	0	0	1	0.75	1	0	0.5	0	0	0	0.5	0.5	0.25	0	0	1	0.5	0	1	0	0	1	0	0	1	1	1	1	0	0	0	0
115	Quiescence + AbnormalProliferation	Cyclic	0.00391	24	0.5	0	0	0	1	1	0.5	1	0	0	0	0	0	0.5	0	0	0	0	0	0	0	1	0	0.5	1	0	0	0	0.5	0	1	0	0	0	0	1	0	1	1	0	0.5	1	0.5	1	0	1	1	0.5	0	0	0	0	0	1	0	0	0	1	0	0	0.5	1	0.5	0	0	0.5	0.5	1	1	1	1	1	0	0	0.5	0.5	1	0	0.5	1	0	1	0.5	0.5	1	0.5	1	0	0	0	0	0.5	1	1	1	0.5	1	0.5	0.5	0	1	0.5	0	0	0	0	1	0.5	0	0	1	0	0	0	0	0.5	0	1	0.5	0	0.333333333333333	1	0.666666666666667	0	0	0	0	1	0	0.5	0	0.5	0.5	0	1	0	0.5	0	1	1	0.5	0	0.5	0.5	1	1	0	1	0.5	1	1	1	0	1	0	0.5	0	1	0	0	0	1	0	0	0	0	0	0	0	1	0	0.5	0	0	0	0.5	0.5	0	1	0	0	0.5	0	0	1	0	0	1	0	1	1	1	0	0	0	0	0
116	Quiescence + AbnormalProliferation	Cyclic	0.00391	8	0.5	0	0	0	1	1	0.25	1	0	0	0	0	0.5	0	0	0	0	0	0	0	0	1	0	0.5	1	0	0	0	0.5	0	1	0	0	0	0	1	0	1	1	0	0.5	1	0.5	1	0	0	1	0.5	0.5	0.5	0	0	0	1	0.75	0	0	1	0	0	0.5	1	0	0	0	0.5	0	0.5	1	1	1	0	0	0	0	0	1	0	0.5	1	0	1	0	0.5	1	0.5	1	0	0	0	0	0.5	0	1	1	0	1	0	0.5	0	0	1	0	0	0	0	1	0.5	0	0	0	0.5	0	0	0.5	0	0	0	0	1	0	0	0	0.5	0.5	0.5	0	1	0	0.25	0	0.25	0.5	0	1	0	0.5	0	1	1	0.5	0	0.5	0.5	1	1	0	1	0.5	0	1	1	0	1	0	0.5	0	1	1	0	0	1	0	0	0	0	0	0	0	1	0	0.5	0	0	0	0.5	0.5	0	1	0	0	0.5	0	0	0	0	0	1	0	1	1	1	0	1	0	0	0
117	Uncharacterized	Cyclic	0.00391	20	0	0.75	0	0.25	0	1	0.5	0.25	0	0.75	0	0	0	0.75	0	0.75	0.75	0.5	0.75	0.25	1	1	1	0.25	0.6	0	0.4	0.25	0.25	0.2	0.2	0	0	1	0.5	1	0	1	1	0.75	1	1	0.25	1	0	1	1	0.25	0	0.5	0.5	0.5	0.5	0.5	0.75	0.75	0.75	0.75	0.25	1	0	1	0.75	0.75	0.75	1	0	1	0.25	0.25	0.25	0	0	0	0	0	1	0	0.75	1	0.5	0.5	0	1	1	0	1	1	0	0	0	1	1	1	1	0.5	1	0.75	0.5	0	1	0.5	0.75	0.75	0.5	0	0.25	0.25	1	0	1	0	0	0	0	0.5	0.5	1	0	1	0	0	0	0.75	0.75	0	0	1	0	0.5	0	0.5	0.25	0.5	0.25	0.25	0	1	1	1	0	0.25	0.75	0	1	0	0	0.75	0.5	1	1	1	0	1	0.75	0.5	0	0	1	1	1	1	0	1	0	0	0	1	0.6	1	0	0.75	0.25	0	0	0.75	0.25	0	0	0.25	1	0.5	0	1	0	0	0	1	0	1	1	0	0	1	0	0	0
118	Apoptosis	Cyclic	0.00391	60	0	0.55	0	0	1	1	0.5	1	0	0	0	0	0.4	0.5	0	0.7	0.7	0.4	0.7	0	1	1	1	0.5	0.5	0	0.5	0	0.5	0	0	0	0	1	0.45	1	0	1	1	0	0.5	1	0.5	1	0	1	1	1	0.4	0.5	0	0.6	0.4	0.6	0.75	0.8	0.7	0.8	0	0	0	1	0.5	0.8	0.7	1	0.5	1	1	1	1	1	0	0.5	0.5	0	1	0	0.5	1	0	1	0.5	0.5	0.5	0	1	0	0	0	0	0.5	1	1	1	0.5	1	0.5	0.5	0	0	1	0.55	0.8	0	0	1	0.5	1	0.5	0	0.4	0.4	0.4	0.4	0.5	0.25	0	0.5	0	0.333333333333333	1	0.666666666666667	0.75	0.75	0.4	0	1	0	0.5	0	0.5	0.5	0	1	0	0	1	1	1	0	0	0.5	0.5	1	0	0	1	0.5	1	1	1	0	1	0	0.5	0	0	1	1	1	1	0	1	0	0	0	1	1	1	0	0.75	0	0	0	0.5	0.5	0.5	0	0	1	0	0	1	1	0	0	1	0	0	0	0	0	1	0	0	1
119	Quiescence + AbnormalProliferation	Cyclic	0.00391	8	0.5	0	0	0	1	1	0.5	1	0	0	0	0	0.5	0.5	0	0	0	0	0	0	0	1	0	0	1	0	0	0	0	0	1	0	0	0	0.25	1	0	1	1	0	0.5	1	1	1	0	1	1	1	0.5	0.5	0	0	0.5	0	0.75	0	0.75	0	0	0	0.5	1	0.5	0.5	0	0.5	0.5	1	1	1	1	1	1	0	0	0	1	0	0.5	1	0	1	0	0.5	1	0.5	1	0	1	0	0	0.5	1	1	1	0.5	1	0.5	0.5	0	0	1	0	0.5	0	1	1	1	0	0.5	0	0.5	0	0.5	0	0.5	0	0	0	1	0	0	0	0.5	0.5	0.5	0	1	0	0.5	0	0.5	0.5	0	1	0	0.5	0	1	1	0.5	0	0	0.5	1	1	0	1	1	0	1	1	1	1	0	0	0	1	1	0	1	0	0	0	0	0	0	0	0	1	0	0.75	0	0	0	0	1	0	1	0	0	0.5	0	0	1	0	0	1	0	0	1	1	0	1	0	0	0
120	Quiescence + AbnormalProliferation	Cyclic	0.00391	24	0.5	0	0	0.333333333333333	1	1	0	1	0	0	0	0	0	0	0	0	0	0	0	0.333333333333333	0	1	0	0.5	1	0	0	0.333333333333333	0.166666666666667	0	1	0	0	0	0	1	0	1	1	1	1	1	0.5	1	0	0	1	0.5	0	0	0.333333333333333	0	0	1	0	0	0	1	0.333333333333333	1	0.5	1	0	0	0	0.5	0.333333333333333	0.5	1	1	1	1	0	0	0	0	1	0	1	1	0.5	0.666666666666667	0	1	1	0.5	1	1	0	1	0	1	0	1	1	0	1	0	0.5	0	0	1	0	0	0	0	0	0.5	0	0	0	0	0	0	0	0	0	0	0	0	0	1	1	0.333333333333333	0.333333333333333	0	0	1	0	0	0	0	0.5	0.333333333333333	1	0.333333333333333	1	0	1	1	1	0	0.833333333333333	0	1	1	0	1	0.5	1	1	1	0	1	0	0.5	0	1	0	0	0	1	1	0	0	0	0	0	0	0	0	0	0	0	0	0.833333333333333	0.5	0	1	0	0	0.5	0	0	0	0	1	1	0	1	1	1	0	0	0	0	1
121	Quiescence + Apoptosis	Cyclic	0.00391	20	0	0.5	0	0.25	0	1	0.5	0	0	1	0	0	0	0.5	0	0	0	0	0	0.25	1	1	1	0.25	0.6	0	0.4	0.25	0.25	0.4	0	0	0	1	0.5	1	0	1	0	1	1	1	0.5	1	0	1	1	0.5	0	0.5	0.5	0	0.5	0	0.75	0	0.75	0	0.25	1	0	1	0.5	0.75	0	1	0	1	0	0	0	1	0	0	0	0	1	0	1	1	0.5	0.5	0	1	1	0	1	1	1	1	0	0.75	1	1	1	0.5	1	0.5	0.5	0	0	1	0.5	0.5	0.5	1	0	0.5	0	0	0	0	0	0	0	0.5	0	0	0	0	0	1	1	0.25	0.25	0	0	1	0	0.5	0	0.5	0	0.5	0	0.25	0	1	1	1	0	0	0.75	0	1	1	0	1	0.5	1	1	1	1	1	1	0.5	0	0	1	0	1	0	0	1	0	0	0	1	0.6	1	0	0.75	0	0	0	0.75	0.5	0	1	0	1	0.5	0	1	0	0	1	1	0	0	1	1	0	1	0	0	0
122	Quiescence + AbnormalProliferation	Cyclic	0.00391	24	0.5	0.75	0	0	0	1	0.25	1	0	0	0	0	0	0	0	0.75	0.75	0.5	0.75	0	0	1	0	0.5	1	0	0	0	0.5	0	1	0	0	0	0.5	1	0	1	1	0.75	0.75	1	0.5	1	1	0	1	0.5	0	0.5	0.25	1	0.333333333333333	1	0.75	1	0.666666666666667	1	0	0.75	0.5	1	0	1	0.75	0.5	0	0.5	1	1	1	1	0	0	0	0	1	0	0.75	1	0.5	0.75	0	0.75	1	0.5	1	0.75	0	0	0	0.5	0	1	1	0	1	0	0.5	0	1	0.5	0.75	1	0	0	0.25	0.5	0	0	1	0	0	0	0	0	0	1	0	1	0	0	0	0.75	0.75	0	0	1	0	0.25	0	0.25	0.5	0.25	1	0	1	0	1	1	0.75	0	0.5	0.25	1	1	0	1	0.5	0	1	1	0	1	0	0.5	0	1	1	1	1	1	0	0	0	1	0	0	0	1	0	0.5	0	0	0	0.5	0.5	0	1	0	0	0.5	0	0	0	0	0	1	1	1	1	1	0	1	0	0	0
123	Quiescence + AbnormalProliferation	Cyclic	0.00391	120	0.5	0.533333333333333	0	0.4	0	1	0.466666666666667	0	0	1	0	0	0	0.533333333333333	0	0	0	0	0	0.4	0	1	0	0.466666666666667	1	0	0	0.333333333333333	0.266666666666667	0	1	0	0	0	0.466666666666667	1	0.0666666666666667	1	1	1	1	1	0.533333333333333	1	1	1	1	0.533333333333333	0	0.466666666666667	0.466666666666667	0	0	1	0.733333333333333	0	0	1	0.4	1	0.5	1	0.533333333333333	0.533333333333333	0	0.5	0.0666666666666667	1	0	0	0	1	0	0	0	0	1	0	1	1	0.5	0.533333333333333	0	1	1	0.5	1	1	0	1	0	0.9	1	1	1	0.5	1	0.533333333333333	0.5	0	0	1	0.533333333333333	0	0.533333333333333	0	0	0.533333333333333	0	0	0	0	0	0	0	0.5	0	0	0	0	0	0	1	0.4	0.4	0	0	1	0	0.466666666666667	0	0.466666666666667	0	0.466666666666667	0	0.4	1	0	1	1	1	0.0666666666666667	0.8	0	1	1	0	1	0.533333333333333	0	1	1	0	1	1	0.466666666666667	0	1	1	0	0	1	0	0	1	1	0	0	0	1	0	0.8	0.0666666666666667	0	0	0.8	0.533333333333333	0	1	0	0	0.5	0	0	0	0	1	1	1	1	1	1	0	1	0	0	0
124	Quiescence + CellCycleArrest + AbnormalProliferation	Cyclic	0.00391	24	0.5	0.75	0	0	1	1	0	1	0	0	0	0	0	0	0	0.75	0.75	0.5	0.75	0	0	1	0	0.5	1	0	0	0	0.5	0	1	0	0	0	0.5	1	0	1	0	0.75	0.75	1	0.5	1	0	0	1	0.5	0	0	0.25	1	0.333333333333333	1	0	1	0.666666666666667	1	0	0.75	0.5	1	0	1	0.75	0.5	0	0.5	1	1	1	1	0	0	0	0	1	0	0.75	1	0.5	0.75	0	0.75	1	0.5	1	0.75	0	0	0	0.5	0	1	1	0	1	0	0.5	0	1	0.5	0.75	1	0	0	0.25	0.5	0	0	1	0	0	0	0	0	0	1	0	0	0.25	1	0.75	0.75	0.75	0	0	1	0	0	0	0	0.5	0.25	1	0	0.75	0	1	1	0.75	0	0.5	0.25	1	1	0	1	0.5	0	1	1	0	1	0	0.5	0	1	0	0	1	1	0	0	0	0	0	0	0	1	0	0	0	0	0	0.5	0.5	0	1	0	0	0.5	0	0	0	0	1	1	0	1	1	1	0	0	0	0	0
125	Quiescence + Apoptosis	Cyclic	0.00391	20	0	0.5	0	0.25	1	1	0.5	1	0	1	0	0	0	0.5	0	0	0	0	0	0.25	1	1	1	0.25	0.6	0	0.4	0.25	0.25	0.4	0	0	0	1	0.5	1	0	0	1	1	1	1	0.5	0	0	1	1	0.5	0	0	0.5	0	0.5	1	0	0	0.75	1	0.25	1	0	1	0.5	0.75	0	1	0	1	1	1	1	1	0	0	0	0	1	0	1	1	0.5	0.5	0	1	1	0	1	1	0	1	0	1	1	1	1	0.5	1	0.5	0.5	0	0	1	0.5	0.5	0.5	0	0	0.5	0	0	0	0	0	0	0	0.5	0	0	0	0	0	1	1	0.25	0.25	0	0	1	0	0.5	0	0.5	0.5	0.5	1	0.25	0	1	1	1	0	0	0.75	0	1	1	0	1	0.5	1	1	1	0	1	1	0.5	0	0	0	0	1	1	0	1	0	0	0	1	0.6	1	0	0.5	0	0	0	0.75	0.5	0	1	0	1	0.5	0	1	0	0	1	0	0	1	0	1	0	0	0	0	1
126	Uncharacterized	Cyclic	0.00391	30	0	0	0	0.333333333333333	0	1	0	1	0	1	0	0	0	0	0	0	0	0	0	0.333333333333333	1	1	1	0.5	0.6	0	0.4	0.166666666666667	0.166666666666667	0.2	0.2	0	0	1	0	1	0	0	1	1	1	1	0.5	0	0	0	1	0.5	0	0	0.333333333333333	0	0	1	0	0	0	1	0.333333333333333	1	0	1	0	0	0	1	0.5	0.5	1	1	1	1	0	1	0	0	1	0	1	1	0.5	0.666666666666667	0	1	0	0	1	1	1	0	0	0.833333333333333	0	1	1	0	1	0	0.5	0	0	1	0	0	0	1	0	0.5	0	0.5	0	0	0	0	0	0	0	0	0	0	0	1	1	0.333333333333333	0.333333333333333	0	0	1	0	0	0	0	0.5	0.333333333333333	1	0.333333333333333	0	1	1	1	0	0	0.833333333333333	0	1	1	0	1	0.5	0	1	1	0	1	0	0.5	0	0	0	0	0	1	0	1	0	0	0	1	0.6	1	0	0	0	0	0	0.833333333333333	0.5	0	0	0	1	0.5	0	1	1	0	1	0	0	1	1	1	0	0	0	0	1
127	AbnormalProliferation	Cyclic	0.00391	8	0.5	1	0	0.25	1	1	0.5	0	0.25	1	0.25	0	0	0.5	0	0.75	0.75	0.5	0.75	0.25	0	1	0	0.25	1	0.25	0	0.25	0.25	0	1	1	0	0	0.5	1	0	1	0	1	1	1	0.5	1	0	1	1	0.5	0	0	0.5	0.5	0.5	0.5	0	0.75	0.75	0.75	0.25	1	0.5	1	0.5	0.75	0.75	0.5	0	1	0	0	0	0	0	0	0.25	0	1	0	1	1	0.5	0.5	0.25	1	1	0.5	1	1	0	1	0	1	1	1	1	0.5	1	0.5	0.5	0	0	1	1	0.75	0.5	0	0	0.5	0	0	0	0	0	0	0	0.5	0.5	0	0	0	0	1	1	1	1	0	0	1	0.25	0.5	0	0.5	0	0.5	0	0.25	1	0	1	1	1	0	0.75	0	1	1	0	1	0.5	0	1	1	0	1	1	0.5	0.25	1	0	1	1	1	1	0	1	0	0	0	0	0	1	0.5	0	0	0	0.75	0.5	0	0	0	0	0.5	1	0	0	0	1	1	0	1	1	1	0	0	0	0	1
128	Quiescence + AbnormalProliferation	Cyclic	0.00391	24	0.5	0	0	0.166666666666667	1	1	0.25	1	0	0	0	0	0	0	0	0	0	0	0	0.166666666666667	0	1	0	0.333333333333333	1	0	0	0	0.333333333333333	0	1	1	0	0	0	1	0	1	0	1	1	1	0.5	1	0	0	1	0.5	0	0.5	0.333333333333333	0	0	1	0.75	0	0	1	0.166666666666667	1	0.5	1	0	0	0	0.5	0.5	0.5	1	1	1	1	0	0.75	0.5	0.166666666666667	1	0	1	1	0.5	0.666666666666667	0.5	1	0.5	0.5	1	1	0	0	0	0.666666666666667	0	1	1	0	1	0	0.5	0	0	1	0	0	0	0	0	0.5	0	0.5	0	0	0	0	0	0	0	0	0.5	0	0	1	1	0.166666666666667	0.166666666666667	0	0	1	0	0.25	0	0.25	0.5	0.333333333333333	1	0.166666666666667	1	0	1	1	1	0	0.666666666666667	0	1	1	0	1	0.5	1	1	1	0	1	0	0.5	0	1	1	0	0	1	1	0	0	0	0	0	0	0	0	0.5	0	0	0	0.666666666666667	0.5	0	1	0	0	0.5	1	0	1	0	1	1	0	1	1	1	0	1	0	0	1
129	Quiescence + CellCycleArrest + AbnormalProliferation	Cyclic	0.00391	24	0.5	0	0	0.333333333333333	1	1	0	1	0	0	0	0	0	0	0	0	0	0	0	0.333333333333333	0	1	0	0.5	1	0	0	0.333333333333333	0.166666666666667	0	1	0	0	0	0	1	0	0	0	1	1	1	0.5	0	0	0	1	0.5	0	0	0.333333333333333	0	0	0	0	0	0	0	0.333333333333333	1	0.5	1	0	0	0	0.5	0.333333333333333	0.5	1	1	1	1	0	1	0	0	1	0	1	1	0.5	0.666666666666667	0	1	0	0.5	1	1	0	0	0	0.833333333333333	0	1	1	0	1	0	0.5	0	0	1	0	0	0	0	0	0.5	0	0	0	0	0	0	0	0	0	0	0	0	0	1	1	0.333333333333333	0.333333333333333	0	0	1	0	0	0	0	0.5	0.333333333333333	1	0.333333333333333	1	0	1	1	1	0	0.833333333333333	0	1	1	0	1	0.5	0	1	1	0	1	0	0.5	0	1	0	0	0	0	0	0	0	0	0	0	0	1	0	0	0	0	0	0.833333333333333	0.5	0	1	0	0	0.5	0	0	0	0	1	0	0	0	1	1	0	0	0	0	0
130	Quiescence + CellCycleArrest + Apoptosis	Cyclic	0.00391	12	0	0	0	0	0	1	0.25	1	0	0	0	0	0.5	0	0	0	0	0	0	0	1	1	1	0.5	0.5	0	0.5	0	0.5	0	0	0	0	1	0	1	0	1	1	0	0.5	1	0.5	1	1	0	1	0.5	0.5	0.5	0	0	0	1	0.75	0	0	1	0	0	0	1	0	0	0	1	0	0.5	1	1	1	1	0	0	0	0	1	0	0.5	1	0	1	0	0.5	1	0	1	0	0	1	0	0.5	0	1	1	0	1	0	0.5	0	0	1	0	0	0	0	1	0.5	0	0	0	0.5	0	0	0.5	0	0	0	0	0	0.333333333333333	1	0.666666666666667	0.5	0.5	0.5	0	1	0	0.25	0	0.25	0.5	0	1	0	0	1	1	1	0	0	0.5	0	1	1	0	1	0.5	0	1	1	0	1	0	0.5	0	0	1	0	0	1	0	1	0	0	0	1	1	1	0	0.5	0	0	0	0.5	0.5	0.5	1	0	1	0.5	0	1	0	0	0	1	1	1	1	1	0	1	0	0	0
131	Uncharacterized	Cyclic	0.00391	60	0	0	0	0.166666666666667	0	1	0.25	1	0	0	0	0	0	0	0	0	0	0	0	0.166666666666667	1	1	1	0.333333333333333	0.6	0	0.4	0.166666666666667	0.333333333333333	0.2	0.2	0	0	1	0	1	0	0	1	1	1	1	0.5	0	1	0	1	0.5	0	0.5	0.333333333333333	0	0	0	0.75	0	0	0	0.166666666666667	1	0	1	0	0	0	1	0.166666666666667	0.5	1	1	1	0	0	0.75	0	0	1	0	1	1	0.5	0.666666666666667	0	1	0.5	0	1	1	0	0	0	0.666666666666667	0	1	1	0	1	0	0.5	0	0	1	0	0	0	0	0	0.5	0	0	0	0	0	0	0	0	0	0	0	0	0	1	1	0.166666666666667	0.166666666666667	0	0	1	0	0.25	0	0.25	1	0.333333333333333	1	0.166666666666667	0	1	1	1	0	0	0.666666666666667	0	1	1	0	0	0.5	0	1	1	0	1	0	0.5	0	0	1	0	0	0	0	1	0	0	0	1	0.6	1	0	0.5	0	0	0	0.666666666666667	0.5	0	0	1	1	0.5	0	1	0	0	1	0	1	0	0	1	0	1	0	0	0
132	AbnormalProliferation	Cyclic	0.00391	24	0.5	0.75	0	0	0	1	0.25	1	0	0	0	0	0	0	0	0.75	0.75	0.5	0.75	0	0	1	0	0.5	1	0	0	0	0.5	0	1	0	0	0	0.5	1	0	1	1	0.75	0.75	1	0	1	1	0	1	0.25	0	0.5	0.25	1	0.333333333333333	1	0.75	1	0.666666666666667	1	0	0.75	0.5	1	0	1	0.75	0.5	0	0	1	1	1	1	1	0	0	0	1	0	0.75	1	0.5	0.75	0	0.75	1	0.5	1	0.75	0	0	0	0.5	0	1	1	0	1	0	0.5	0	1	0.5	0.75	1	0	0	0.25	0	0.25	0	1	0	0	0	0	0	0	1	0	1	0	0	0	0.75	0.75	0	0	1	0	0.25	0	0.25	0.5	0.25	1	0	1	0	1	1	0.75	0	0.5	0.25	1	0	0	1	0.5	0	1	1	0	1	0	0.5	0	1	1	1	1	1	0	0	0	1	0	0	0	1	0	0.5	0.5	0	0	0.5	0	0	0	0	0	0.5	0	0	0	0	1	1	1	0	1	0	0	1	0	0	0
133	Quiescence + AbnormalProliferation	Cyclic	0.00391	120	0.5	0.533333333333333	0	0.4	0	1	0.466666666666667	0	0	1	0	0	0	0.533333333333333	0	0	0	0	0	0.4	0	1	0	0.466666666666667	1	0	0	0.333333333333333	0.2	0	1	0	0	0	0.466666666666667	1	0.0666666666666667	1	0	1	1	1	0.533333333333333	1	1	1	1	0.533333333333333	0	0	0.466666666666667	0	0	1	0	0	0	1	0.4	1	0.5	1	0.533333333333333	0.533333333333333	0	0.5	0.0666666666666667	1	0	0	0	1	0	0	0	0	1	0	1	1	0.5	0.533333333333333	0	1	1	0.5	1	1	0	0	0	0.9	1	1	1	0.5	1	0.533333333333333	0.5	0	0	1	0.533333333333333	0	0.533333333333333	0	0	0.533333333333333	0	0	0	0	0	0	0	0.5	0	0	0	1	0	0	1	0.4	0.4	0	0	1	0	0.466666666666667	0	0.466666666666667	0	0.466666666666667	0	0.4	1	0	1	1	1	0.0666666666666667	0.8	0	1	1	0	1	0.533333333333333	1	1	1	0	1	1	0.466666666666667	0	1	0	0	0	1	0	0	1	1	0	0	0	1	0	0.533333333333333	0.0666666666666667	0	0	0.8	0.533333333333333	0	1	0	0	0.5	0	0	0	0	1	1	1	1	1	1	0	0	0	0	0
134	Quiescence + Apoptosis	Cyclic	0.00391	20	0	1	0	0.25	0	1	0.5	1	0.25	1	0.25	0	0	0.5	0	0.75	0.75	0.5	0.75	0.25	1	1	1	0.25	0.6	0.25	0.4	0.25	0.25	0.4	0	1	0	1	0.5	1	0	0	1	1	1	1	0.5	0	0	1	1	0.5	0	0.5	0.5	0.5	0.5	0.5	0.75	0.75	0.75	0.75	0.25	1	0	1	0.5	0.75	0.75	1	0	1	1	1	1	0	1	0	0.25	0.25	1	0	1	1	0.5	0.5	0.25	1	1	0	1	1	0	1	0	1	1	1	1	0.5	1	0.5	0.5	0	0	1	1	0.75	0.5	0	0	0.5	0	0	0	0	0	0	0	0.5	0.5	0	0	0	0	1	1	1	1	0	0	1	0.25	0.5	0	0.5	1	0.5	1	0.25	0	1	1	1	0	0	0.75	0	1	1	0	0	0.5	0	1	1	1	1	1	0.5	0.25	0	1	1	1	1	0	1	0	0	0	1	0.6	1	0	0.75	0	0	0	0.75	0.5	0	1	1	1	0.5	0	1	0	0	1	0	0	1	1	1	0	1	0	0	0
135	Metastasis + CellCycleArrest + Apoptosis	Cyclic	0.00391	12	0	0	0	0	0	1	0.5	1	0	0	0	0	0.5	0.5	0	0	0	0	0	0	1	1	1	0.5	0.5	0	0.5	0	0.5	0.25	0	0	0	1	0	1	0	0	1	0	0.5	1	0.5	0	0	1	1	0.5	0.5	0	0	0	0	1	0	0	0	1	0	0	0	1	0.5	0	0	1	0	1	1	1	1	0	0	0.5	0	0	1	1	0.5	1	0	1	0	0.5	0.5	0	1	0	1	0	0	0.5	1	1	1	0.5	1	0.5	0.5	0	0	1	0	0	0	1	1	0.5	0	0	0	0	0	0	0.5	0.5	0	0	0	0	0.333333333333333	1	0.666666666666667	0.5	0.5	0.5	0	1	0	0.5	0	0.5	0.5	0	1	0	0	1	1	1	0	0	0.5	0.5	1	1	0	1	0.5	0	1	1	0	1	0	0.5	0	0	0	0	0	1	0	1	0	0	0	1	0.75	1	0	0.5	0	0	0	0.5	0.5	0.5	1	0	1	0.5	0	1	0	0	0	0	0	1	1	1	0	0	0	0	0
136	Quiescence + AbnormalProliferation	Cyclic	0.00391	24	0.5	0	0	0	0	1	0.25	1	0	0	0	0	0	0	0	0	0	0	0	0	0	1	0	0.333333333333333	1	0	0	0	0.333333333333333	0	1	0	0	0	0	1	0	0	1	1	1	1	0.166666666666667	0	1	0	1	0.166666666666667	0	0.5	0.333333333333333	0	0	1	0.75	0	0	1	0	1	0.5	1	0	0	0	0.5	0.166666666666667	0.166666666666667	1	1	1	1	0	0	0	0	1	0	1	1	0.5	0.666666666666667	0	1	1	0.5	1	1	0	0	0	0.666666666666667	0	1	1	0	1	0	0.5	0	0	1	0	0	0	0	0	0	0	0	0	0	0	0	0	0	0	0	0	1	0	0	0	0	0	0	0	1	0	0.25	0	0.25	0.5	0.333333333333333	1	0	1	0	1	1	1	0	0.666666666666667	0	1	0	0	1	0.5	1	1	1	0	1	0	0.5	0	1	1	0	0	1	1	0	0	1	0	0	0	0	0	0.5	0.166666666666667	0	0	0.666666666666667	0.166666666666667	0	1	0	0	0.5	1	0	0	0	1	0	1	1	1	0	0	1	0	0	1
137	Quiescence + AbnormalProliferation	Cyclic	0.00391	24	0.5	0.75	0	0.166666666666667	1	1	0	1	0	0	0	0	0	0	0	0.75	0.75	0.5	0.75	0.166666666666667	0	1	0	0.333333333333333	1	0	0	0.166666666666667	0.333333333333333	0	1	0	0	0	0.5	1	0	1	1	1	1	1	0.5	1	0	0	1	0.5	0	0	0.333333333333333	1	0.333333333333333	1	0	1	0.666666666666667	1	0.166666666666667	1	0.5	1	0	1	0.75	0.5	0.166666666666667	0.5	1	1	1	1	1	0	0	0	1	0	1	1	0.5	0.666666666666667	0	1	1	0.5	1	1	0	1	0	0.666666666666667	0	1	1	0	1	0	0.5	0	0	1	0.75	1	0	0	0	0.5	0	0	0	0	0	0	0	0	0	0	0	1	0	0	0	0.75	0.75	0	0	1	0	0	0	0	0.5	0.333333333333333	1	0.166666666666667	1	0	1	1	1	0	0.666666666666667	0	1	1	0	1	0.5	0	1	1	1	1	0	0.5	0	1	0	1	1	1	0	0	0	0	0	0	0	1	0	0	0	0	0	0.666666666666667	0.5	0	1	0	0	0.5	0	0	0	0	1	1	0	1	0	1	0	0	0	0	0
138	AbnormalProliferation	Cyclic	0.00391	8	0.5	0.5	0	0	1	1	0.25	1	0	0	0	0	0.5	0	0	0.75	0.75	0.5	0.75	0	0	1	0	0.5	1	0	0	0	0.5	0	1	0	0	0	0.5	1	0	0	0	0	0.5	1	0.5	0	0	0	1	0.5	0.5	0.5	0	1	0	1	0.75	1	0	1	0	0	0.5	1	0	1	0.75	0.5	0	0.5	1	1	1	1	0	0	0	0	1	0	0.5	1	0	1	0	0.5	1	0.5	1	0	0	1	0	0.5	0	1	1	0	1	0	0.5	0	0	1	0.5	1	0	0	1	0.5	0	0	0	0.5	0	0	0.5	0	0	0	0	1	0	0	0	0.75	0.75	0.5	0	1	0	0.25	0	0.25	0.5	0	1	0	0.5	0	1	1	0.5	0	0.5	0	1	1	0	1	0.5	1	1	1	0	1	0	0.5	0	1	1	0	0	1	0	0	0	0	0	0	0	1	0	0.5	0	0	0	0.5	0.5	0	0	0	0	0.5	0	0	0	0	0	0	0	1	1	1	0	1	0	0	0
139	Quiescence + Apoptosis	Cyclic	0.00391	60	0	0.75	0	0.166666666666667	0	1	0.25	1	0	0	0	0	0	0	0	0.75	0.75	0.5	0.75	0.166666666666667	1	1	1	0.333333333333333	0.6	0	0.4	0.166666666666667	0.333333333333333	0.4	0	0	0	1	0.5	1	0	0	1	1	1	1	0.5	0	1	0	1	0.5	0	0.5	0.333333333333333	1	0.333333333333333	1	0.75	1	0.666666666666667	1	0.166666666666667	1	0	1	0	1	0.75	1	0.166666666666667	0.5	1	1	1	0	0	0	0	0	1	0	1	1	0.5	0.666666666666667	0	1	1	0	1	1	0	0	0	0.666666666666667	0	1	1	0	1	0	0.5	0	0	1	0.75	1	0	0	0	0.5	0	0	0	0	0	0	0	0	0	0	0	1	0	0	0	0.833333333333333	0.833333333333333	0	0	1	0	0.25	0	0.25	1	0.333333333333333	1	0.166666666666667	0	1	1	1	0	0	0.666666666666667	0	1	1	0	0	0.5	0	1	1	0	1	0	0.5	0	0	1	1	1	1	0	1	0	0	0	1	0.6	1	0	0.5	0	0	0	0.666666666666667	0.5	0	1	1	1	0.5	0	1	0	0	1	0	1	0	1	1	0	1	0	0	1
140	Quiescence + AbnormalProliferation	Cyclic	0.00391	24	0.5	0	0	0	1	1	0.5	1	0	0	0	0	0	0.5	0	0	0	0	0	0	0	1	0	0.5	1	0	0	0	0.5	0	1	1	0	0	0	1	0	0	1	0	0.5	1	0.5	0	0	1	1	0.5	0	0	0	0	0	1	0	0	0	1	0	0	0.5	1	0.5	0	0	0.5	0	1	1	1	1	1	0	0	0	0	1	0	0.5	1	0	1	0	0.5	1	0.5	1	0	0	0	0	0.5	1	1	1	0.5	1	0.5	0.5	0	1	0.5	0	0	0	0	1	0.5	0	0	1	0	0	0	0	0.5	0	1	0	0	0.333333333333333	1	0.666666666666667	0	0	0	0	1	0	0.5	0	0.5	0.5	0	1	0	0.5	0	1	1	0.5	0	0.5	0.5	1	1	0	1	0.5	0	1	1	0	1	0	0.5	0	1	0	0	0	1	0	0	0	0	0	0	0	1	0	0.5	0	0	0	0.5	0.5	0	1	0	0	0.5	0	0	0	0	1	0	0	1	1	1	0	0	0	0	0
141	Quiescence + AbnormalProliferation	Cyclic	0.00391	16	0.5	0.625	0	0.1875	1	1	0.5	1	0.3125	0	0.3125	0	0	0.5	0	0.6875	0.6875	0.375	0.6875	0.1875	0	1	0	0.375	1	0.3125	0	0.1875	0.375	0	1	0	0	0	0.5	1	0	1	1	0.6875	0.6875	1	0.5	1	0	1	1	0.5	0	0.5	0.375	0.625	0.375	0.625	0.75	0.8125	0.6875	0.8125	0.1875	0.875	0.5	1	0.5	0.875	0.6875	0.5	0	1	1	1	1	1	0	0	0.3125	0	1	0	0.6875	1	0.5	0.625	0.3125	0.6875	1	0.5	1	0.875	1	1	0	1	1	1	1	0.5	1	0.5	0.5	0	1	0.5	0.625	0.8125	0.1875	1	0.3125	0.5	0	0	1	0	0	0	0	0.5	0.1875	1	0	1	0	0	0	0.6875	0.6875	0	0	1	0.3125	0.5	0	0.5	0.5	0.375	1	0.1875	0.6875	0	1	1	0.6875	0	0.6875	0	1	1	0	1	0.5	0	1	1	0	1	0.6875	0.5	0.3125	1	1	1	1	1	0	0	0	0	0	0	0	1	0	0.75	0	0	0	0.6875	0.5	0	1	0	0	0.5	0	0	0	0	0	1	0	1	1	1	0	1	0	0	0
142	Quiescence + AbnormalProliferation	Cyclic	0.00391	24	0.5	0	0	0	1	1	0.25	1	0	1	0	0	0	0	0	0	0	0	0	0	0	1	0	0.333333333333333	1	0	0	0	0.333333333333333	0	1	0	0	0	0.25	1	0	0	1	1	1	1	0.166666666666667	0	0	0	1	0.166666666666667	0	0.5	0.333333333333333	0	0.5	1	0.75	0	0.75	1	0	1	0.5	1	0	0.5	0	0.5	0.166666666666667	0.166666666666667	1	1	1	1	0	0	0	0	1	0	1	1	0.5	0.666666666666667	0	1	1	0.5	1	1	0	1	0	0.666666666666667	0	1	1	0	1	0	0.5	0	0	1	0	0.5	0	0	0	0	0	0	0	0	0	0	0	0	0	0	0	1	0	0	1	0	0	0	0	1	0	0.25	0	0.25	0.5	0.333333333333333	1	0	1	0	1	1	1	0	0.666666666666667	0	1	0	0	1	0.5	0	1	1	0	1	0	0.5	0	1	1	0	1	0	0	0	1	0	0	0	0	1	0	0.5	0.166666666666667	0	0	0.666666666666667	0.166666666666667	0	1	0	0	0.5	0	0	0	0	1	0	0	0	1	0	0	1	0	0	0
143	Quiescence + AbnormalProliferation	Cyclic	0.00391	36	0.444444444444444	0	0	0.0833333333333333	1	1	0.25	1	0	0	0	0	0	0	0	0	0	0	0	0.0833333333333333	0	1	0	0.416666666666667	1	0	0	0.0833333333333333	0.333333333333333	0	1	1	0	0	0	1	0	0	0	1	1	1	0.166666666666667	0	0	0	1	0.166666666666667	0	0.5	0.333333333333333	0	0	1	0.75	0	0	1	0.0833333333333333	1	0.444444444444444	1	0	0	0	0.555555555555556	0.5	0.166666666666667	1	1	1	0	0	0	0	0	1	0	1	1	0.5	0.666666666666667	0	1	1	0.444444444444444	1	1	0	0	0	1	0	1	1	0	1	0	0.5	0	0	1	0	0	0	0	0	0	0	0.5	0	0	0	0	0	0	0	0	0	1	0	0	0	0.0833333333333333	0.0833333333333333	0	0	1	0	0.25	0	0.25	1	0.333333333333333	1	0.0833333333333333	1	0	1	1	1	0	0.75	0	0.555555555555556	0	0	0	0.5	0	1	1	0	1	0	0.5	0	1	1	0	0	1	0	0	0	0	0	0	0	0	0	0.5	0.166666666666667	1	0	0.75	0.166666666666667	0	1	1	0	0.5	1	0	1	0	1	0	0	1	1	0	0	1	0	0	0
144	Uncharacterized	Cyclic	0.00391	30	0	0.533333333333333	0	0.333333333333333	0	1	0.466666666666667	0	0	1	0	0	0	0.533333333333333	0	0	0	0	0	0.333333333333333	1	1	1	0.466666666666667	0.6	0	0.4	0	0.2	0.2	0.2	0	0	1	0.466666666666667	1	0	1	1	1	1	1	0.533333333333333	1	0	1	1	0.533333333333333	0	0	0.466666666666667	0	0	1	0	0	0	1	0.4	1	0	1	0.533333333333333	0.533333333333333	0	1	0.4	1	0	0	0	0	0	0	0	0	1	0	1	1	0.5	0.533333333333333	0	1	1	0	1	1	0	0	0	0.9	1	1	1	0.5	1	0.533333333333333	0.5	0	0	1	0.533333333333333	0	0.533333333333333	0	0	0.533333333333333	0	0.4	0	0	0	0	0	0.5	0	0	0	1	0	0	0	0.333333333333333	0.333333333333333	0	0	1	0	0.466666666666667	0	0.466666666666667	0	0.466666666666667	0	0.4	0	1	1	1	0	0	0.8	0	1	1	0	1	0.533333333333333	0	1	1	0	1	1	0.466666666666667	0	0	0	0	0	1	0	1	0	0	0	1	0.6	1	0	0.533333333333333	0.0666666666666667	0	0	0.8	0.533333333333333	0	0	0	1	0.5	0	1	1	0	1	1	0	1	0	1	0	0	0	0	0
145	Quiescence + Senescence + Apoptosis	Cyclic	0.00391	20	0	0.45	0	0	1	1	0.5	1	0	0	0	0	0.5	0.5	0	0.7	0.7	0.4	0.7	0	1	1	1	0.5	0.5	0.3	0.5	0	0.5	0.25	0	0	0	1	0.45	1	0	1	1	0	0.5	1	0.5	1	0	1	1	0.5	0.5	0.5	0	0.6	0.4	0.6	0.75	0.8	0.7	0.8	0	0	0	1	0.5	0.8	0.7	1	0.5	1	1	1	1	1	0	0	0.45	0	1	0	0.5	1	0	1	0.45	0.5	1	0	1	0	1	1	0	0.5	1	1	1	0.5	1	0.5	0.5	0	0	1	0.45	0.8	0	1	1	0.5	0	0.5	0	0.5	0.5	0.5	0.5	0.5	0.25	0	0.45	1	0	0	0	0.95	0.95	0.5	0	1	0.25	0.5	0	0.5	0.5	0	1	0	0	1	1	1	0	0	0.5	0	1	1	0	1	0.5	0	1	1	0	1	0	0.5	0	0	1	1	1	1	0	1	0	0	0	1	0.75	1	0	0.75	0	0	0	0.5	0.5	0.5	1	0	1	0.5	0	1	1	0	0	1	0	1	1	1	0	1	0	0	0
146	Quiescence + CellCycleArrest + AbnormalProliferation	Cyclic	0.00391	8	0.5	0	0	0	1	1	0	1	0	0	0	0	0	0	0	0	0	0	0	0	0	1	0	0.5	1	0	0	0	0.5	0	1	0	0	0	0	1	0	1	0	0	0.5	1	0.5	1	0	0	1	0.5	0	0	0	0	0	0	0	0	0	0	0	0	0.5	1	0	0	0	0.5	0	0.5	1	1	1	1	1	0	0	0	1	0	0.5	1	0	1	0	0.5	1	0.5	1	0	0	1	0	0.5	0	1	1	0	1	0	0.5	0	1	0.5	0	0	0	0	1	0.5	0	0	1	0	0	0	0	0	0	1	0	1	0	0	0	0	0	0	0	1	0	0	0	0	0.5	0	1	0	0.5	0	1	1	0.5	0	0.5	0	1	1	0	1	0.5	1	1	1	1	1	0	0.5	0	1	0	0	0	0	1	0	0	0	0	0	0	0	0	0	0	0	0	0.5	0.5	0	1	0	0	0.5	0	0	0	0	1	1	0	0	1	1	0	0	0	0	1
147	Quiescence + Apoptosis	Cyclic	0.00391	20	0	0.75	0	0.25	1	1	0.5	1	0	1	0	0	0	0.75	0	0.5	0.5	0	0.5	0.25	1	1	1	0.25	0.6	0	0.4	0.25	0.25	0.4	0	0	0	1	0.5	1	0	0	0	1	1	1	0.25	0	0	1	1	0.25	0	0.5	0.5	0	0.5	0.5	0.75	0	0.75	0.75	0.25	1	0	1	0.75	1	0.5	1	0	1	1	1	1	1	0	0	0	0	1	0	1	1	0.5	0.5	0	1	1	0	1	1	0	1	0	0.75	1	1	1	0.5	1	0.75	0.5	0	0	1	0.75	0.5	0.75	0	0	0.25	0	0	0	0	0	0	0	0.75	0.25	0	0	1	0	0	0	0.5	0.5	0	0	1	0	0.5	0	0.5	0.5	0.5	1	0.25	0	1	1	1	0	0.25	0.75	0	1	0	0	1	0.5	0	1	1	0	1	1	0.5	0	0	1	0	1	1	0	1	0	0	0	1	0.6	1	0	0.75	0.25	0	0	0.75	0.25	0	1	0	1	0.5	0	1	0	0	1	0	0	1	0	0	0	0	0	0	0
148	Quiescence + CellCycleArrest + AbnormalProliferation	Cyclic	0.00391	24	0.5	0	0	0.166666666666667	1	1	0	1	0	0	0	0	0	0	0	0	0	0	0	0.166666666666667	0	1	0	0.5	1	0	0	0.166666666666667	0.166666666666667	0	1	0	0	0	0	1	0	0	0	1	1	1	0.166666666666667	0	0	0	1	0.166666666666667	0	0	0.333333333333333	0	0	1	0	0	0	1	0.166666666666667	1	0.5	1	0	0	0	0.5	0.5	0.166666666666667	1	1	1	1	0	0	0.5	0.333333333333333	1	0	1	1	0.5	0.666666666666667	0.5	1	1	0.5	1	1	0	1	0	1	0	1	1	0	1	0	0.5	0	0	1	0	0	0	0	0	0	0	0.5	0	0	0	0	0	0	0	0	0.5	1	0	0	1	0.166666666666667	0.166666666666667	0	0	1	0	0	0	0	0.5	0.333333333333333	1	0.166666666666667	1	0	1	1	1	0	0.833333333333333	0	1	0	1	1	0.5	1	1	1	0	1	0	0.5	0	1	0	0	0	1	0	0	0	0	0	0	0	1	0	0	0.166666666666667	0	0	0.833333333333333	0.166666666666667	0	1	0	0	0.5	0	0	1	0	1	0	0	1	1	0	1	0	0	0	0
149	Quiescence + AbnormalProliferation	Cyclic	0.00391	24	0.5	0.75	0	0	1	1	0.25	1	0	0	0	0	0	0	0	0.75	0.75	0.5	0.75	0	0	1	0	0.333333333333333	1	0	0	0	0.333333333333333	0	1	0	0	0	0.5	1	0	0	0	1	1	1	0.166666666666667	0	0	0	1	0.166666666666667	0	0.5	0.333333333333333	1	0.333333333333333	1	0.75	1	0.666666666666667	1	0	1	0.5	1	0	1	0.75	0.5	0.166666666666667	0.166666666666667	1	1	1	1	0	0	0	0	1	0	1	1	0.5	0.666666666666667	0	1	1	0.5	1	1	0	0	0	0.666666666666667	0	1	1	0	1	0	0.5	0	0	1	0.75	1	0	0	0	0	0	0	0	0	0	0	0	0	0	0	0	1	0	0	0	0.75	0.75	0	0	1	0	0.25	0	0.25	0.5	0.333333333333333	1	0	1	0	1	1	1	0	0.666666666666667	0	1	0	0	1	0.5	0	1	1	0	1	0	0.5	0	1	1	1	1	1	1	0	0	0	0	0	0	0	0	0.5	0.166666666666667	0	0	0.666666666666667	0.166666666666667	0	1	0	0	0.5	0	0	0	0	1	0	0	1	1	0	0	1	0	0	1
150	Quiescence + AbnormalProliferation	Cyclic	0.00391	24	0.5	1	0	0	1	1	0.5	1	0	1	0	0	0	1	0	0.5	0.5	0	0.5	0	0	1	0	0.5	1	0	0	0	0.416666666666667	0	1	0	0	0	0.5	1	0	0	0	1	1	1	0	0	0	1	1	0	0	0.333333333333333	0.5	0	0	0.5	0.666666666666667	0	0	0.75	0	1	0.5	1	1	1	0.5	0.5	0	1	1	1	1	0	1	0	0	0	1	0	1	1	0.5	0.5	0	1	1	0.5	1	1	0	0	0	1	1	1	1	0.5	1	1	0.5	0	0	1	1	0	1	0	0	0	0	0	0	0	0	0	0	1	0.5	0	0	0	0	1	1	0.5	0.5	0	0	1	0	0.5	0	0.5	1	0.5	1	0	1	0	1	1	1	0	0.75	0	0.5	0	0	0	0.5	1	1	1	0	1	1	0.5	0	1	1	0	0	1	0	0	1	0	0	0	0	1	0	1	0.25	0	0	0.75	0	0	1	1	0	0.5	0	0	1	0	1	0	0	1	1	0	0	1	0	0	0
151	Quiescence + AbnormalProliferation	Cyclic	0.00391	24	0.5	0.75	0	0	1	1	0.25	1	0	0	0	0	0	0	0	0.75	0.75	0.5	0.75	0	0	1	0	0.5	1	0	0	0	0.5	0	1	0	0	0	0.5	1	0	1	1	0.75	1	1	0.5	1	0	0	1	0.5	0	0.5	0.25	1	0.333333333333333	1	0.75	1	0.666666666666667	1	0	0.75	0.5	1	0	1	0.75	0.5	0	0.5	1	1	1	0	0	0	0	0	1	0	0.75	1	0.5	0.75	0	1	1	0.5	0.875	0.75	0	1	0	0.5	0	1	1	0	1	0	0.5	0	1	0.5	0.75	1	0	0	0.25	0.5	0	0	1	0	0	0	0	0	0	1	0	1	0	0	0	0.75	0.75	0	0	1	0	0.25	0	0.25	0.75	0.25	1	0	1	0	1	1	1	0	0.5	0	0.625	1	1	0.25	0.5	0	1	1	0	1	0	0.5	0	1	1	1	1	1	1	0	0	0	0	0	0	0	0	0.5	0	0	0	0.5	0.5	0	1	0.75	0	0.5	0	0	0	0	1	1	0	0	1	1	1	0	0	0	1
152	Quiescence + AbnormalProliferation	Cyclic	0.00391	8	0.5	0.5	0	0	1	1	0.5	1	0	0	0	0	0	0.5	0	0	0	0	0	0	0	1	0	0.5	1	0	0	0	0.5	0	1	0	0	0	0	1	0	0	1	0	0.5	1	0.5	0	0	1	1	0.5	0	0.5	0	0	0	1	0.75	0	0	1	0	0	0.5	1	0.5	0	0	0.5	0	1	1	1	1	1	0	0	0	0	1	0	0.5	1	0	1	0	0.5	1	0.5	1	0	0	1	0	1	1	1	1	0.5	1	0.5	0.5	0	1	0.5	0.5	0	0	0	1	0.5	0	0	1	0	0	0	0	0.5	0	1	0	1	0	0	0	0	0	0	0	1	0	0.5	0	0.5	0.5	0	1	0	0.5	0	1	1	0.5	0	0.5	0	1	1	0	1	0.5	1	1	1	0	1	0	0.5	0	1	1	0	0	1	0	0	0	0	0	0	0	1	0	0.75	0	0	0	0.5	0.5	0	1	0	0	0.5	0	0	0	0	1	0	0	1	1	1	0	1	0	0	0
153	Uncharacterized	Cyclic	0.00391	60	0	0.75	0	0.166666666666667	0	1	0	1	0	0	0	0	0	0	0	0.75	0.75	0.5	0.75	0.166666666666667	1	1	1	0.333333333333333	0.6	0	0.4	0.166666666666667	0.333333333333333	0.2	0.2	0	0	1	0.5	1	0	1	0	1	1	1	0.5	1	0	0	1	0.5	0	0	0.333333333333333	1	0.333333333333333	1	0	1	0.666666666666667	1	0.166666666666667	1	0	1	0	1	0.75	1	0.166666666666667	0.5	1	1	1	1	0	1	0	0	1	0	1	1	0.5	0.666666666666667	0	1	0	0	1	1	0	0	0	0.666666666666667	0	1	1	0	1	0	0.5	0	0	1	0.75	1	0	0	0	0.5	0	0	0	0	0	0	0	0	0	0	0	0	0	1	1	0.833333333333333	0.833333333333333	0	0	1	0	0	0	0	0.5	0.333333333333333	1	0.166666666666667	0	1	1	1	0	0	0.666666666666667	0	1	1	0	1	0.5	0	1	1	0	1	0	0.5	0	0	0	1	1	1	0	1	0	0	0	1	0.6	1	0	0	0	0	0	0.666666666666667	0.5	0	0	0	1	0.5	0	1	0	0	1	1	0	1	1	1	0	0	0	0	1
154	AbnormalProliferation	Cyclic	0.00391	24	0.5	1	0	0	1	1	0.5	0	0	1	0	0	0	1	0	0	0	0	0	0	0	1	0	0.5	1	0	0	0	0.416666666666667	0	1	0	0	0	0.5	1	0	1	1	1	1	1	0	1	0	1	1	0	0	0.333333333333333	0.5	0	0	1	0.666666666666667	0	0	1	0	1	0.5	1	1	1	0	0.5	0	1	0	0	0	1	0	0	0	0	1	0	1	1	0.5	0.5	0	1	1	0.5	1	1	0	1	0	1	1	1	1	0.5	1	1	0.5	0	0	1	1	0	1	0	0	0	0	0	0	0	0	0	0	1	0	0	0	0	0	1	1	0	0	0	0	1	0	0.5	0	0.5	0	0.5	0	0	1	0	1	1	1	0	0.75	0	1	0	0	1	0.5	0	1	1	0	1	1	0.5	0	1	1	0	0	1	0	0	1	0	0	0	0	1	0	1	0.25	0	0	0.75	0	0	0	0	0	0.5	0	0	1	0	1	1	0	1	1	0	0	1	0	0	0
155	AbnormalProliferation	Cyclic	0.00391	24	0.5	1	0	0	0	1	0.5	1	0	1	0	0	0	1	0	0.5	0.5	0	0.5	0	0	1	0	0.5	1	0	0	0	0.416666666666667	0	1	0	0	0	0.5	1	0	0	0	1	1	1	0	0	1	1	1	0	0	0.333333333333333	0.5	0	0	0.5	0.666666666666667	0	0	0.75	0	1	0.5	1	1	1	0.5	0.5	0	1	1	1	1	0	0	0	0	0	1	0	1	1	0.5	0.5	0	1	1	0.5	1	1	0	1	0	0.75	1	1	1	0.5	1	1	0.5	0	0	1	1	0	1	0	0	0	0	0	0	0	0	0	0	1	0.5	0	0	0	0	1	1	0.5	0.5	0	0	1	0	0.5	0	0.5	1	0.5	1	0	1	0	1	1	1	0	0.75	0	0.5	0	0	0	0.5	0	1	1	0	1	1	0.5	0	1	1	0	0	1	0	0	0	1	0	0	0	1	0	1	0.25	0	0	0.75	0	0	0	1	0	0.5	0	0	0	0	1	0	1	1	1	0	0	1	0	0	0
156	Quiescence + AbnormalProliferation	Cyclic	0.00391	24	0.5	0	0	0	1	1	0.25	1	0	0	0	0	0	0	0	0	0	0	0	0	0	1	0	0.333333333333333	1	0	0	0	0.333333333333333	0	1	0	0	0	0	1	0	0	1	1	1	1	0.166666666666667	0	0	0	1	0.166666666666667	0	0.5	0.333333333333333	0	0	0	0.75	0	0	0	0	1	0.5	1	0	0	0	0.5	0.166666666666667	0.166666666666667	1	1	1	1	0	0	0	0	1	0	1	1	0.5	0.666666666666667	0	1	1	0.5	1	1	0	0	0	0.666666666666667	0	1	1	0	1	0	0.5	0	0	1	0	0	0	0	0	0	0	0	0	0	0	0	0	0	0	0	0	1	0	0	0	0	0	0	0	1	0	0.25	0	0.25	0.5	0.333333333333333	1	0	1	0	1	1	1	0	0.666666666666667	0	1	0	0	1	0.5	0	1	1	0	1	0	0.5	0	1	1	0	0	0	0	0	0	0	0	0	0	1	0	0.5	0.166666666666667	0	0	0.666666666666667	0.166666666666667	0	1	0	0	0.5	0	0	0	0	1	0	0	0	1	0	0	1	0	0	0
157	Quiescence + AbnormalProliferation	Cyclic	0.00391	24	0.5	0.5	0	0	1	1	0.25	1	0	0	0	0	0.5	0	0	0.75	0.75	0.5	0.75	0	0	1	0	0.5	1	0	0	0	0.5	0	1	0	0	0	0.5	1	0	1	0	0	0.5	1	0.5	1	0	0	1	0.5	0.5	0.5	0	1	0.333333333333333	1	0.75	1	0.666666666666667	1	0	0	0.5	1	0	1	0.75	0.5	0	0.5	1	1	1	0	0	0	0	0	1	0	0.5	1	0	1	0	0.5	1	0.5	1	0	0	0	0	0.5	0	1	1	0	1	0	0.5	0	0	1	0.5	1	0	0	1	0.5	0	0	0	0.5	0.5	0.5	0.5	0	0	0	0	1	0	0	0	1	1	0.5	0	1	0	0.25	0	0.25	0.5	0	1	0	0.5	0	1	1	0.5	0	0.5	0.5	1	1	0	1	0.5	1	1	1	0	1	0	0.5	0	1	1	1	1	1	1	0	0	0	0	0	0	0	0	0.5	0	0	0	0.5	0.5	0	1	0	0	0.5	0	0	0	0	0	1	0	1	1	1	0	0	0	0	1
158	Quiescence + AbnormalProliferation	Cyclic	0.00391	8	0.5	0	0	0	1	1	0.25	1	0	0	0	0	0	0	0	0	0	0	0	0	0	1	0	0.5	1	0	0	0	0.5	0	1	0	0	0	0	1	0	0	1	0	0.5	1	0.5	0	0	0	1	0.5	0	0.5	0	0	0	1	0.75	0	0	1	0	0	0.5	1	0	0	0	0.5	0	0.5	1	1	1	1	0	0	0	0	1	0	0.5	1	0	1	0	0.5	1	0.5	1	0	0	1	0	0.5	0	1	1	0	1	0	0.5	0	1	0.5	0	0	0	0	1	0.5	0	0	1	0	0	0	0	0	0	1	0	1	0	0	0	0	0	0	0	1	0	0.25	0	0.25	0.5	0	1	0	0.5	0	1	1	0.5	0	0.5	0	1	1	0	1	0.5	1	1	1	0	1	0	0.5	0	1	1	0	0	1	0	0	0	0	0	0	0	1	0	0.5	0	0	0	0.5	0.5	0	1	0	0	0.5	0	0	0	0	1	0	0	1	1	1	0	1	0	0	0
159	Quiescence + Apoptosis	Cyclic	0.00391	60	0	0.75	0	0.166666666666667	1	1	0.25	1	0	1	0	0	0	0	0	0.75	0.75	0.5	0.75	0.166666666666667	1	1	1	0.333333333333333	0.6	0	0.4	0.166666666666667	0.333333333333333	0.4	0	0	0	1	0.5	1	0	0	1	1	1	1	0.5	0	0	0	1	0.5	0	0.5	0.333333333333333	1	0.333333333333333	1	0.75	1	0.666666666666667	1	0.166666666666667	1	0	1	0	1	0.75	1	0.166666666666667	0.5	1	1	1	0	0	0	0	0	1	0	1	1	0.5	0.666666666666667	0	1	1	0	1	1	0	1	0	0.666666666666667	0	1	1	0	1	0	0.5	0	0	1	0.75	1	0	0	0	0.5	0	0	0	0	0	0	0	0	0	0	0	1	0	0	1	0.75	0.75	0	0	1	0	0.25	0	0.25	1	0.333333333333333	1	0.166666666666667	0	1	1	1	0	0	0.666666666666667	0	1	1	0	0	0.5	0	1	1	0	1	0	0.5	0	0	1	1	1	1	0	1	0	0	0	1	0.6	1	0	0.5	0	0	0	0.666666666666667	0.5	0	1	1	1	0.5	0	1	0	0	1	0	0	1	1	1	0	1	0	0	1
160	Quiescence + AbnormalProliferation	Cyclic	0.00391	36	0.444444444444444	0.5	0	0.166666666666667	1	1	0.25	1	0	0	0	0	0	0	0	0.5	0.5	0	0.5	0.166666666666667	0	1	0	0.333333333333333	1	0	0	0.166666666666667	0.333333333333333	0	1	0	0	0	0	1	0	1	0	1	1	1	0.5	1	0	0	1	0.5	0	0.5	0.333333333333333	1	0	1	0.75	1	0	1	0.166666666666667	1	0.444444444444444	1	0	0	0.5	0.555555555555556	0.166666666666667	0.5	1	1	1	0	0	0	0	0	1	0	1	1	0.5	0.666666666666667	0	1	1	0.444444444444444	1	1	0	1	0	0.666666666666667	0	1	1	0	1	0	0.5	0	0	1	0.5	0	0	0	0	0.5	0	0	0	0	0	0	0	0	0	0	0	1	0	0	0	0.5	0.5	0	0	1	0	0.25	0	0.25	1	0.333333333333333	1	0.166666666666667	1	0	1	1	1	0	0.666666666666667	0	0.555555555555556	1	0	0	0.5	1	1	1	0	1	0	0.5	0	1	1	0	0	1	0	0	0	0	0	0	0	1	0	0.5	0	0	0	0.666666666666667	0.5	0	1	1	0	0.5	0	0	0	0	1	1	0	1	1	1	0	1	0	0	0
161	Quiescence + CellCycleArrest + AbnormalProliferation	Cyclic	0.00391	18	0.444444444444444	0	0	0.333333333333333	1	1	0	1	0	0	0	0	0	0	0	0	0	0	0	0.333333333333333	0	1	0	0.5	1	0	0	0.333333333333333	0.166666666666667	0	1	0	0	0	0	1	0	0	0	1	1	1	0.5	0	0	0	1	0.5	0	0	0.333333333333333	0	0	1	0	0	0	1	0.333333333333333	1	0.444444444444444	1	0	0	0	0.555555555555556	0.333333333333333	0.5	1	1	1	0	1	0	0	0	1	0	1	1	0.5	0.666666666666667	0	1	1	0.444444444444444	1	1	0	1	0	1	0	1	1	0	1	0	0.5	0	0	1	0	0	0	0	0	0.5	0	0	0	0	0	0	0	0	0	0	0	1	0	0	0	0.333333333333333	0.333333333333333	0	0	1	0	0	0	0	1	0.333333333333333	1	0.333333333333333	1	0	1	1	1	0	0.833333333333333	0	0.555555555555556	1	0	0	0.5	1	1	1	0	1	0	0.5	0	1	0	0	0	1	0	0	0	0	0	0	0	1	0	0	0	0	0	0.833333333333333	0.5	0	1	1	0	0.5	0	0	0	0	1	0	0	1	1	1	0	0	0	0	0
162	Quiescence + AbnormalProliferation	Cyclic	0.00391	16	0.5	0.625	0	0.1875	1	1	0.5	1	0	0	0	0	0	0.5	0	0.6875	0.6875	0.375	0.6875	0.1875	0	1	0	0.375	1	0	0	0.1875	0.375	0	1	0	0	0	0.5	1	0	0	1	0.6875	0.6875	1	0.5	0	0	1	1	0.8125	0	0	0.375	0.625	0.375	0.625	0	0.8125	0.6875	0.8125	0.1875	0.875	0.5	1	0.5	0.875	0.6875	0.5	0	1	1	1	1	1	0	0	0	0	1	0	0.6875	1	0.5	0.625	0	0.6875	1	0.5	1	0.875	1	0	0	1	1	1	1	0.5	1	0.5	0.5	0	1	0.5	0.625	0.8125	0.1875	1	0.3125	0.5	0	0	1	0	0	0	0	0.5	0.1875	1	0	0	0.25	1	0.75	0.6875	0.6875	0	0	1	0	0.5	0	0.5	0.5	0.375	1	0.1875	0.6875	0	1	1	0.6875	0	0.6875	0.3125	1	1	0	1	0.5	0	1	1	0	1	0.6875	0.5	0	1	0	1	1	1	0	0	0	0	0	0	0	1	0	0.5	0	0	0	0.6875	0.5	0	1	0	0	0.5	0	0	0	0	1	0	0	1	1	1	0	0	0	0	0
163	Quiescence + AbnormalProliferation	Cyclic	0.00391	24	0.5	0.75	0	0.166666666666667	1	1	0.25	0	0	1	0	0	0	0	0	0.75	0.75	0.5	0.75	0.166666666666667	0	1	0	0.333333333333333	1	0	0	0.166666666666667	0.333333333333333	0	1	1	0	0	0.5	1	0	1	1	1	1	1	0.5	1	0	0	1	0.5	0	0.5	0.333333333333333	1	0.333333333333333	0	0.75	1	0.666666666666667	0	0.166666666666667	1	0.5	1	0	1	0.75	0.5	0.166666666666667	0.5	0	0	0	0	0	0.75	0	0	1	0	1	1	0.5	0.666666666666667	0	1	0.5	0.5	1	1	0	0	0	0.666666666666667	0	1	1	0	1	0	0.5	0	0	1	0.75	1	0	0	0	0.5	0	0	0	0	0	0	0	0	0	0	0	0	0	1	1	0.833333333333333	0.833333333333333	0	0	1	0	0.25	0	0.25	0	0.333333333333333	0	0.166666666666667	1	0	1	1	1	0	0.666666666666667	0	1	1	0	1	0.5	0	1	1	0	1	0	0.5	0	1	1	1	1	0	1	0	1	0	0	0	0	1	0	0.5	0	0	0	0.666666666666667	0.5	0	1	0	0	0.5	0	0	0	0	1	1	0	0	0	1	0	1	0	0	1
164	Quiescence + AbnormalProliferation	Cyclic	0.00391	8	0.5	0	0	0	1	1	0	1	0	0	0	0	0	0	0	0	0	0	0	0	0	1	0	0.5	1	0	0	0	0.5	0	1	0	0	0	0	1	0	0	1	0	0.5	1	0.5	0	0	0	1	1	0	0	0	0	0	0	0	0	0	0	0	0	0.5	1	0	0	0	0.5	0	0.5	1	1	1	0	0	0	0	0	1	0	0.5	1	0	1	0	0.5	1	0.5	1	0	0	0	0	1	0	1	1	0	1	0	0.5	0	1	0.5	0	0	0	0	1	0.5	0	0	1	0	0	0	0	0	0	1	0	1	0	0	0	0	0	0	0	1	0	0	0	0	0.5	0	1	0	0.5	0	1	1	0.5	0	0.5	0.5	1	1	0	1	0.5	1	1	1	0	1	0	0.5	0	1	0	0	0	0	0	0	0	0	0	0	0	1	0	0	0	0	0	0.5	0.5	0	1	0	0	0.5	0	0	0	0	0	0	0	0	0	1	0	0	0	0	0
165	Quiescence + CellCycleArrest + AbnormalProliferation	Cyclic	0.00391	24	0.5	0	0	0.166666666666667	1	1	0	1	0	0	0	0	0	0	0	0	0	0	0	0.166666666666667	0	1	0	0.5	1	0	0	0.166666666666667	0.166666666666667	0	1	0	0	0	0	1	0	1	0	1	1	1	0.333333333333333	1	0	0	1	0.333333333333333	0	0	0.333333333333333	0	0	1	0	0	0	1	0.166666666666667	1	0.5	1	0	0	0	0.5	0.333333333333333	0.333333333333333	1	1	1	1	0	0	0	0	1	0	1	1	0.5	0.666666666666667	0	1	1	0.5	1	1	0	1	0	1	0	1	1	0	1	0	0.5	0	0	1	0	0	0	0	0	0	0	0	0	0	0	0	0	0	0	0	0	1	0	0	0	0.166666666666667	0.166666666666667	0	0	1	0	0	0	0	0.5	0.333333333333333	1	0.166666666666667	1	0	1	1	1	0	0.833333333333333	0	1	0	0	1	0.5	1	1	1	0	1	0	0.5	0	1	0	0	0	1	1	0	0	0	0	0	0	0	0	0	0	0	0	0.833333333333333	0.333333333333333	0	1	0	0	0.5	0	0	0	0	1	1	0	1	0	0	0	0	0	0	1
166	Quiescence + Apoptosis	Cyclic	0.00391	60	0	0	0	0.25	0	1	0.25	1	0	0	0	0	0	0	0	0	0	0	0	0.25	1	1	1	0.416666666666667	0.6	0	0.4	0.0833333333333333	0.333333333333333	0.4	0	0	0	1	0	1	0	0	1	1	1	1	0.5	0	0	0	1	0.5	0	0.5	0.333333333333333	0	0	1	0.75	0	0	1	0.25	1	0	1	0	0	0	1	0.5	0.5	1	1	1	1	0	0	0	0	1	0	1	1	0.5	0.666666666666667	0	1	1	0	1	1	0	1	0	1	0	1	1	0	1	0	0.5	0	0	1	0	0	0	0	0	0.5	0	0.5	0	0	0	0	0	0	0	0	0	1	0	0	0	0.25	0.25	0	0	1	0	0.25	0	0.25	0.5	0.333333333333333	1	0.25	0	1	1	1	0	0	0.75	0	1	1	0	1	0.5	0	1	1	0	1	0	0.5	0	0	1	0	0	1	0	1	0	0	0	1	0.6	1	0	0.5	0	0	0	0.75	0.5	0	1	0	1	0.5	0	1	1	0	1	0	0	0	0	1	0	0	0	0	0
167	Quiescence + Apoptosis	Cyclic	0.00391	60	0	0.75	0	0.166666666666667	0	1	0.25	1	0	0	0	0	0	0	0	0.75	0.75	0.5	0.75	0.166666666666667	1	1	1	0.333333333333333	0.6	0	0.4	0.166666666666667	0.333333333333333	0.4	0	0	0	1	0.5	1	0	0	1	1	1	1	0.5	0	0	0	1	0.5	0	0.5	0.333333333333333	1	0.333333333333333	1	0.75	1	0.666666666666667	1	0.166666666666667	1	0	1	0	1	0.75	1	0.166666666666667	0.5	1	1	1	1	0	0	0	0	1	0	1	1	0.5	0.666666666666667	0	1	1	0	1	1	0	0	0	0.666666666666667	0	1	1	0	1	0	0.5	0	0	1	0.75	1	0	0	0	0.5	0	0	0	0	0	0	0	0	0	0	0	1	0	0	0	0.75	0.75	0	0	1	0	0.25	0	0.25	0.5	0.333333333333333	1	0.166666666666667	0	1	1	1	0	0	0.666666666666667	0	1	1	0	1	0.5	0	1	1	0	1	0	0.5	0	0	1	1	1	1	0	1	0	0	0	1	0.6	1	0	0.5	0	0	0	0.666666666666667	0.5	0	1	0	1	0.5	0	1	0	0	1	0	0	0	1	1	0	0	0	0	0
168	Quiescence + AbnormalProliferation	Cyclic	0.00391	24	0.5	0.75	0	0.166666666666667	1	1	0.25	0	0	1	0	0	0	0	0	0.75	0.75	0.5	0.75	0.166666666666667	0	1	0	0.333333333333333	1	0	0	0.166666666666667	0.333333333333333	0	1	0	0	0	0.5	1	0	1	1	1	1	1	0.5	1	0	0	1	0.5	0	0.5	0.333333333333333	1	0.333333333333333	1	0.75	1	0.666666666666667	1	0.166666666666667	1	0.5	1	0	1	0.75	0.5	0.166666666666667	0.5	0	0	0	1	0	0	0	0	1	0	1	1	0.5	0.666666666666667	0	1	1	0.5	1	1	0	0	0	1	0	1	1	0	1	0	0.5	0	0	1	0.75	1	0	0	0	0.5	0	0	0	0	0	0	0	0	0	0	0	1	0	0	0	0.75	0.75	0	0	1	0	0.25	0	0.25	0	0.333333333333333	0	0.166666666666667	1	0	1	1	1	0	0.666666666666667	0	1	1	0	1	0.5	0	1	1	0	1	0	0.5	0	1	1	1	1	1	0	0	1	0	0	0	0	1	0	0.5	0	0	0	0.666666666666667	0.5	0	1	0	0	0.5	0	0	0	0	1	1	0	1	1	1	0	1	0	0	0
169	Quiescence + AbnormalProliferation	Cyclic	0.00391	8	0.5	0.5	0	0	1	1	0.5	1	0	0	0	0	0.25	0.5	0	0	0	0	0	0	0	1	0	0	1	0	0	0	0	0	1	0	0	0	0	1	0	1	1	0	0.5	1	1	1	0	1	1	1	0.25	0.5	0	0	0	0	0.75	0	0	0	0	0	0.5	1	0.5	0	0	0.5	0.5	1	1	1	1	1	0	0	0	0	1	0	0.5	1	0	1	0	0.5	1	0.5	1	0	0	1	0	0	1	1	1	0.5	1	0.5	0.5	0	0	1	0.5	0	0	0	1	1	0	0.5	0	0.25	0	0	0	0.5	0	0	0	1	0	0	0	0.25	0.25	0.25	0	1	0	0.5	0	0.5	0.5	0	1	0	0.5	0	1	1	0.5	0	0	0	1	1	0	1	1	0	1	1	1	1	0	0	0	1	1	0	0	0	0	0	0	0	0	0	0	1	0	0.75	0	0	0	0	1	0	1	0	0	0	0	0	1	0	0	1	0	0	1	1	0	1	0	0	0
170	Quiescence + AbnormalProliferation	Cyclic	0.00391	8	0.5	1	0	0.25	1	1	0.5	1	0	1	0	0	0	0.5	0	0.75	0.75	0.5	0.75	0.25	0	1	0	0.25	1	0	0	0.25	0.25	0	1	0	0	0	0.5	1	0	0	0	1	1	1	0.5	0	0	1	1	0.5	0	0.5	0.5	0.5	0.5	0.5	0.75	0.75	0.75	0.75	0.25	1	0.5	1	0.5	0.75	0.75	0.5	0	1	1	1	1	0	0	0.5	0	0	1	0	1	1	0.5	0.5	0	1	0.5	0.5	1	1	0	0	0	1	1	1	1	0.5	1	0.5	0.5	0	0	1	1	0.75	0.5	0	0	0.5	0	0	0	0	0	0	0	0.5	0.5	0	0	0	0	1	1	1	1	0	0	1	0	0.5	0	0.5	1	0.5	1	0.25	1	0	1	1	1	0	0.75	0	0.5	1	0	0	0.5	0	1	1	0	1	1	0.5	0	1	1	1	1	1	0	0	0	0	0	0	0	1	0	0.75	0	0	0	0.75	0.5	0	1	1	0	0.5	0	0	0	0	1	0	0	0	1	1	0	0	0	0	0
171	Quiescence + Apoptosis	Cyclic	0.00391	20	0	0.5	0	0.25	0	1	0.5	1	0	0	0	0	0	0.5	0	0.5	0.5	0	0.5	0.25	1	1	1	0.25	0.6	0	0.4	0.25	0.25	0.4	0	0	0	1	0.5	1	0	1	1	1	1	1	0.5	1	0	1	1	0.5	0	0.5	0.5	0	0	1	0.75	0	0	1	0.25	1	0	1	0.5	0.5	0.5	1	0	1	1	1	1	1	0	0	0	0	1	0	1	1	0.5	0.5	0	1	1	0	1	1	0	1	0	0.75	1	1	1	0.5	1	0.5	0.5	0	0	1	0.5	0	0.5	0	0	0.5	0	0	0	0	0	0	0	0.5	0	0	0	0	0	1	1	0.5	0.5	0	0	1	0	0.5	0	0.5	0.5	0.5	1	0.25	0	1	1	1	0	0	0.75	0	1	1	0	1	0.5	1	1	1	0	1	1	0.5	0	0	1	0	0	1	0	1	0	0	0	1	0.6	1	0	0.75	0	0	0	0.75	0.5	0	1	0	1	0.5	0	1	0	0	1	1	0	1	1	1	0	1	0	0	0
172	Quiescence + AbnormalProliferation	Cyclic	0.00391	56	0.5	0.642857142857143	0	0.25	0	1	0.5	0	0.357142857142857	1	0.357142857142857	0	0	0.5	0	0.642857142857143	0.642857142857143	0.285714285714286	0.642857142857143	0.25	0	1	0	0.25	1	0.357142857142857	0	0.25	0.25	0	1	0	0	0	0.5	1	0	1	1	1	1	1	0.5	1	1	1	1	0.5	0	0.5	0.5	0.714285714285714	0.428571428571429	0.714285714285714	0.75	0.857142857142857	0.714285714285714	0.857142857142857	0.25	1	0.5	1	0.5	0.857142857142857	0.642857142857143	0.5	0	1	0	0	0	1	0	0	0.357142857142857	0	1	0	1	1	0.5	0.5	0.357142857142857	1	1	0.5	1	1	0	1	0	0.75	1	1	1	0.5	1	0.5	0.5	0	0	1	0.642857142857143	0.857142857142857	0.5	0	0	0.5	0	0	0	0	0	0	0	0.5	0.142857142857143	0	0	1	0	0	0	0.642857142857143	0.642857142857143	0	0	1	0.357142857142857	0.5	0	0.5	0	0.5	0	0.25	1	0	1	1	1	0	0.75	0	1	1	0	1	0.5	0	1	1	0	1	1	0.5	0.357142857142857	1	1	1	1	1	0	0	1	1	0	0	0	1	0	0.75	0	0	0	0.75	0.5	0	1	0	0	0.5	0	0	0	0	1	1	1	1	1	1	0	1	0	0	0
173	Metastasis + CellCycleArrest + Apoptosis	Cyclic	0.00391	12	0	0	0	0	0	1	0	1	0	0	0	0	0	0	0	0	0	0	0	0	1	1	1	0	0.5	0	0.5	0	0	0	0	0	0	1	0	1	0	1	1	0	0.5	1	1	1	0	0	1	1	0	0	0	0	0	0	0	0	0	0	0	0	0	1	0	0	0	1	0	1	1	1	1	0	0	1	0	0	1	1	0.5	1	0	1	0	0.5	0	0	1	0	0	0	0	0	0	1	1	0	1	0	0.5	0	0	1	0	0	0	0	1	1	0	0	0	0	0	0	0	0	0	0	0	0	0.333333333333333	1	0.666666666666667	0	0	0	0	1	0	0	0	0	0.5	0	1	0	0	1	1	1	0	0	0	0.5	1	1	0	1	1	0	1	1	0	1	0	0	0	0	0	0	0	0	0	1	0	0	0	1	1	1	0	0	0	0	0	0	1	0.5	1	0	1	0	0	1	0	0	0	1	0	0	1	1	0	0	0	0	1
174	Quiescence + CellCycleArrest + Apoptosis	Cyclic	0.00391	4	0	0.5	0	0	0	1	0.5	1	0	0	0	0	0	0.5	0	0	0	0	0	0	1	1	1	0.5	0.5	0	0.5	0	0.5	0.25	0	0	0	1	0	1	0	1	1	0	0.5	1	0.5	1	0	1	1	0.5	0	0.5	0	0	0	1	0.75	0	0	1	0	0	0	1	0.5	0	0	1	0	1	1	1	1	0	0	0	0	0	1	0	0.5	1	0	1	0	0.5	1	0	1	0	0	1	0	1	1	1	1	0.5	1	0.5	0.5	0	1	0.5	0.5	0	0	0	1	0.5	1	0	1	0	0	0	0	0.5	0	1	0	1	0	0	0	0	0	0	0	1	0	0.5	0	0.5	0.5	0	1	0	0	1	1	1	0	0	0.5	0	1	0	0	1	0.5	0	1	1	0	1	0	0.5	0	0	1	0	0	1	0	1	0	0	0	1	0.75	1	0	0.75	0	0	0	0.5	0.5	0.5	1	0	1	0.5	0	1	0	0	1	1	0	1	1	0	0	1	0	0	0
175	Quiescence + CellCycleArrest + Apoptosis	Cyclic	0.00391	12	0	0	0	0	0	1	0.25	1	0	0	0	0	0	0	0	0	0	0	0	0	1	1	1	0.5	0.5	0	0.5	0	0.5	0.25	0	0	0	1	0.25	1	0	0	1	0	0.5	1	0.5	0	0	0	1	0.5	0	0.5	0	0	0.5	1	0.75	0	0.75	1	0	0	0	1	0	0.5	0	1	0	0.5	1	1	1	1	1	0	0	0	1	0	0.5	1	0	1	0	0.5	1	0	1	0	0	0	0	0.5	0	1	1	0	1	0	0.5	0	1	0.5	0	0.5	0	0	1	0.5	0	0	1	0	0	0	0	0	0	1	0	0	0.333333333333333	1	0.666666666666667	0	0	0	0	1	0	0.25	0	0.25	0.5	0	1	0	0	1	1	1	0	0	0.5	0.5	1	1	0	1	0.5	0	1	1	0	1	0	0.5	0	0	1	0	1	1	0	1	0	0	0	1	0.75	1	0	0.5	0	0	0	0.5	0.5	0.5	1	0	1	0.5	0	1	0	0	1	0	0	1	0	1	0	1	0	0	0
176	CellCycleArrest + Apoptosis	Cyclic	0.00391	12	0	0.5	0	0	0	1	0.5	1	0	0	0	0	0	0.5	0	0	0	0	0	0	1	1	1	0.5	0.5	0	0.5	0	0.5	0	0	0	0	1	0.25	1	0	1	1	0	0.5	1	0.5	1	0	1	1	1	0	0.5	0	0	0.5	0	0.75	0	0.75	0	0	0	0	1	0.5	0.5	0	1	0.5	1	1	1	1	1	0	0	0	0	1	0	0.5	1	0	1	0	0.5	1	0	1	0	0	0	0	0.5	1	1	1	0.5	1	0.5	0.5	0	1	0.5	0.5	0.5	0	0	1	0.5	1	0	1	0	0	0	0	0.5	0	1	0	0	0.333333333333333	1	0.666666666666667	0	0	0	0	1	0	0.5	0	0.5	0.5	0	1	0	0	1	1	1	0	0	0.5	0.5	1	0	0	1	0.5	0	1	1	0	1	0	0.5	0	0	1	0	1	0	0	1	0	0	0	1	1	1	0	0.75	0	0	0	0.5	0.5	0.5	0	0	1	0	0	1	1	0	1	1	0	0	1	0	0	1	0	0	0
177	Quiescence + AbnormalProliferation	Cyclic	0.00391	8	0.5	0.5	0	0.25	0	1	0.5	0	0	1	0	0	0	0.5	0	0	0	0	0	0.25	0	1	0	0.25	1	0	0	0.25	0.25	0	1	0	0	0	0.5	1	0	1	1	1	1	1	0.5	1	1	1	1	0.5	0	0.5	0.5	0	0	1	0.75	0	0	1	0.25	1	0.5	1	0.5	0.5	0	0.5	0	1	0	0	0	1	1	0	0	0	1	0	1	1	0.5	0.5	0	1	1	0.5	1	1	0	1	0	1	1	1	1	0.5	1	0.5	0.5	0	0	1	0.5	0	0.5	0	0	0.5	0	0	0	0	0	0	0	0.5	0	0	0	1	0	0	0	0.25	0.25	0	0	1	0	0.5	0	0.5	0	0.5	0	0.25	1	0	1	1	1	0	0.75	0	1	1	1	1	0.5	1	1	1	0	1	1	0.5	0	1	1	0	0	1	1	0	1	1	0	0	0	1	0	0.75	0	0	0	0.75	0.5	0	1	0	0	0.5	0	0	0	0	1	1	1	1	0	1	1	1	0	0	1
178	Quiescence + AbnormalProliferation	Cyclic	0.00391	24	0.5	0	0	0.25	1	1	0.25	1	0	1	0	0	0	0	0	0	0	0	0	0.25	0	1	0	0.416666666666667	1	0	0	0.25	0.333333333333333	0	1	0	0	0	0	1	0	0	0	1	1	1	0.5	0	0	0	1	0.5	0	0.5	0.333333333333333	0	0	1	0.75	0	0	1	0.25	1	0.5	1	0	0	0	0.5	0.25	0.5	1	1	1	1	0	0	0	0	1	0	1	1	0.5	0.666666666666667	0	1	1	0.5	1	1	0	1	0	0.75	0	1	1	0	1	0	0.5	0	0	1	0	0	0	0	0	0.5	0	0	0	0	0	0	0	0	0	0	0	0	0	1	1	0.25	0.25	0	0	1	0	0.25	0	0.25	0.5	0.333333333333333	1	0.25	1	0	1	1	1	0	0.75	0	1	1	0	1	0.5	1	1	1	0	1	0	0.5	0	1	1	0	0	1	0	0	1	0	0	0	0	1	0	0.5	0	0	0	0.75	0.5	0	1	0	0	0.5	0	0	0	0	1	0	0	1	0	1	0	1	0	0	0
179	Quiescence + AbnormalProliferation	Cyclic	0.00391	8	0.5	1	0	0.25	1	1	0.5	0	0	1	0	0	0	0.5	0	0.75	0.75	0.5	0.75	0.25	0	1	0	0.25	1	0.25	0	0	0.25	0	1	0	0	0	0.5	1	0	1	1	1	1	1	0.5	1	0	1	1	0.5	0	0.5	0.5	0.5	0.5	0.5	0.75	0.75	0.75	0.75	0.25	1	0.5	1	0.5	0.75	0.75	0.5	0.5	1	0	0	0	1	0	0	0.5	0	1	0	1	1	0.5	0.5	0.5	1	1	0.5	1	1	0	1	0	0.75	1	1	1	0.5	1	0.5	0.5	0	0	1	1	0.75	0.5	0	0	0.5	0	0.5	0	0	0	0	0	0.5	0.5	0	0.5	1	0	0	0	1	1	0	0	1	0.25	0.5	0	0.5	0	0.5	0	0.25	1	0	1	1	1	0	0.75	0	1	1	0	1	0.5	1	1	1	0	1	1	0.5	0	1	1	1	1	1	0	0	1	0	0	0	0	1	0	0.75	0	0	0	0.75	0.5	0	1	0	0	0.5	0	0	1	0	1	1	0	0	1	1	0	1	0	0	0
180	Quiescence + AbnormalProliferation	Cyclic	0.00391	8	0.5	0.5	0	0.25	1	1	0.5	0	0	1	0	0	0	0.5	0	0	0	0	0	0.25	0	1	0	0.25	1	0	0	0.25	0.25	0	1	0	0	0	0.5	1	0	1	1	1	1	1	0.5	1	0	1	1	0.5	0	0.5	0.5	0	0.5	0	0.75	0	0.75	0	0.25	1	0.5	1	0.5	0.75	0	0.5	0	1	0	0	0	0	0	0.5	0	0	1	0	1	1	0.5	0.5	0	1	0.5	0.5	1	1	0	0	0	0.75	1	1	1	0.5	1	0.5	0.5	0	0	1	0.5	0.5	0.5	0	0	0.5	0	0	0	0	0	0	0	0.5	0	0	0	0	0	1	1	0.25	0.25	0	0	1	0	0.5	0	0.5	0	0.5	0	0.25	1	0	1	1	1	0	0.75	0	1	1	0	1	0.5	0	1	1	0	1	1	0.5	0	1	1	0	1	0	0	0	1	0	0	0	0	1	0	0.75	0	0	0	0.75	0.5	0	1	0	0	0.5	0	0	0	0	1	1	0	0	1	1	0	1	0	0	0
181	Quiescence + AbnormalProliferation	Cyclic	0.00391	36	0.444444444444444	0	0	0.25	1	1	0.25	1	0	0	0	0	0	0	0	0	0	0	0	0.25	0	1	0	0.416666666666667	1	0	0	0.25	0.333333333333333	0	1	0	0	0	0	1	0	1	1	1	1	1	0.5	1	0	0	1	0.5	0	0.5	0.333333333333333	0	0	0	0.75	0	0	0	0.25	1	0.444444444444444	1	0	0	0	0.555555555555556	0.25	0.5	1	1	1	0	0	0.75	0	0	1	0	1	1	0.5	0.666666666666667	0	1	0.5	0.444444444444444	1	1	0	0	0	1	0	1	1	0	1	0	0.5	0	0	1	0	0	0	0	0	0.5	0	0	0	0	0	0	0	0	0	0	0	0	0	1	1	0.25	0.25	0	0	1	0	0.25	0	0.25	1	0.333333333333333	1	0.25	1	0	1	1	1	0	0.75	0	0.555555555555556	1	0	0	0.5	0	1	1	0	1	0	0.5	0	1	1	0	0	0	0	0	0	0	0	0	0	1	0	0.5	0	0	0	0.75	0.5	0	1	1	0	0.5	0	0	0	0	1	1	0	0	1	1	0	1	0	0	0
182	Quiescence + AbnormalProliferation	Cyclic	0.00391	24	0.5	0.75	0	0.166666666666667	1	1	0.25	1	0	0	0	0	0	0	0	0.75	0.75	0.5	0.75	0.166666666666667	0	1	0	0.333333333333333	1	0	0	0.166666666666667	0.333333333333333	0	1	0	0	0	0.5	1	0	1	0	1	1	1	0.5	1	0	0	1	0.5	0	0.5	0.333333333333333	1	0.333333333333333	1	0.75	1	0.666666666666667	1	0.166666666666667	1	0.5	1	0	1	0.75	0.5	0.166666666666667	0.5	1	1	1	1	0	0.75	0	0	1	0	1	1	0.5	0.666666666666667	0	1	0.5	0.5	1	1	0	0	0	0.666666666666667	0	1	1	0	1	0	0.5	0	0	1	0.75	1	0	0	0	0.5	0	0	0	0	0	0	0	0	0	0	0	0	0	1	1	0.833333333333333	0.833333333333333	0	0	1	0	0.25	0	0.25	0.5	0.333333333333333	1	0.166666666666667	1	0	1	1	1	0	0.666666666666667	0	1	1	0	1	0.5	0	1	1	0	1	0	0.5	0	1	1	1	1	1	0	0	0	0	0	0	0	1	0	0.5	0	0	0	0.666666666666667	0.5	0	1	0	0	0.5	0	0	0	0	1	1	0	1	1	1	0	1	0	0	0
183	Quiescence + Apoptosis	Cyclic	0.00391	20	0	0.45	0	0	0	1	0.5	1	0	0	0	0	0.5	0.5	0	0.7	0.7	0.4	0.7	0	1	1	1	0.5	0.5	0	0.5	0	0.5	0	0	1	0	1	0.45	1	0	0	0	0	0.5	1	0.5	0	0	1	1	0.5	0.5	0.5	0	0.6	0.4	0.6	0.75	0.8	0.7	0.8	0	0	0	1	0.5	0.8	0.7	1	0	1	1	1	1	1	0	0	0	0	1	0	0.5	1	0	1	0	0.5	1	0	1	0	0	0	0	0.5	1	1	1	0.5	1	0.5	0.5	0	0	1	0.45	0.8	0	0	1	0.5	0	0	0	0.5	0.5	0.5	0.5	0.5	0.25	0	0	1	0	0	0	0.95	0.95	0.5	0	1	0	0.5	0	0.5	0.5	0	1	0	0	1	1	1	0	0	0.5	0.5	1	1	0	1	0.5	0	1	1	0	1	0	0.5	0	0	1	1	1	1	0	1	0	0	0	1	0	1	0	0.75	0	1	0	0.5	0.5	0.5	1	0	1	0.5	0	1	0	0	0	0	0	1	1	1	0	1	0	0	0
184	Quiescence + CellCycleArrest + Apoptosis	Cyclic	0.00391	4	0	0	0	0	0	1	0.5	1	0	0	0	0	0	0.5	0	0	0	0	0	0	1	1	1	0.5	0.5	0	0.5	0	0.5	0	0	0	0	1	0	1	0	0	1	0	0.5	1	0.5	0	0	1	1	0.5	0	0.5	0	0	0	0	0.75	0	0	0	0	0	0	1	0.5	0	0	1	0	1	1	1	1	1	0	0	0	0	1	0	0.5	1	0	1	0	0.5	1	0	1	0	0	1	0	0.5	1	1	1	0.5	1	0.5	0.5	0	1	0.5	0	0	0	0	1	0.5	0	0	1	0	0	0	0	0.5	0	1	0	1	0	0	0	0	0	0	0	1	0	0.5	0	0.5	0.5	0	1	0	0	1	1	1	0	0	0.5	0	1	1	0	1	0.5	0	1	1	0	1	0	0.5	0	0	1	0	0	0	0	1	0	0	0	1	1	1	0	0.75	0	0	0	0.5	0.5	0.5	1	0	1	0.5	0	1	0	0	1	0	0	0	1	1	0	1	0	0	0
185	Quiescence + AbnormalProliferation	Cyclic	0.00391	36	0.444444444444444	0.5	0	0.166666666666667	0	1	0.25	1	0	0	0	0	0	0	0	0.5	0.5	0	0.5	0.166666666666667	0	1	0	0.333333333333333	1	0	0	0	0.333333333333333	0	1	0	0	0	0	1	0	1	1	1	1	1	0.5	1	1	0	1	0.5	0	0.5	0.333333333333333	1	0	1	0.75	1	0	1	0.166666666666667	1	0.444444444444444	1	0	0	0.5	0.555555555555556	0.5	0.5	1	1	1	0	0	0	0	0	1	0	1	1	0.5	0.666666666666667	0	1	1	0.444444444444444	1	1	0	0	0	1	0	1	1	0	1	0	0.5	0	0	1	0.5	0	0	0	0	0.5	0	0.5	0	0	0	0	0	0	0	0	0	1	0	0	0	0.5	0.5	0	0	1	0	0.25	0	0.25	1	0.333333333333333	1	0.166666666666667	1	0	1	1	1	0	0.666666666666667	0	0.555555555555556	1	0	0	0.5	0	1	1	1	1	0	0.5	0	1	1	0	0	0	0	0	0	1	0	0	0	1	0	0.5	0	0	0	0.666666666666667	0.5	0	1	1	0	0.5	0	0	1	0	1	1	1	0	1	1	0	0	0	0	0
186	AbnormalProliferation	Cyclic	0.00391	24	0.5	1	0	0	1	1	0.5	0	0	1	0	0	0	1	0	0.5	0.5	0	0.5	0	0	1	0	0.5	1	0	0	0	0.416666666666667	0	1	0	0	0	0.5	1	0	1	1	1	1	1	0	1	0	1	1	0	0	0.333333333333333	0.5	0	0	0.5	0.666666666666667	0	0	0.75	0	1	0.5	1	1	1	0.5	0.5	0	1	0	0	0	1	0	0	0	0	1	0	1	1	0.5	0.5	0	1	1	0.5	1	1	0	0	0	0.75	1	1	1	0.5	1	1	0.5	0	0	1	1	0	1	0	0	0	0	0	0	0	0	0	0	1	0.5	0	0	0	0	1	1	0.5	0.5	0	0	1	0	0.5	0	0.5	0	0.5	0	0	1	0	1	1	1	0	0.75	0	1	0	0	1	0.5	1	1	1	0	1	1	0.5	0	1	1	0	0	1	0	0	1	0	0	0	0	1	0	1	0.25	0	0	0.75	0	0	0	0	0	0.5	0	0	0	0	1	1	0	1	1	0	0	1	0	0	0
187	Quiescence + Apoptosis	Cyclic	0.00391	60	0	0	0	0.166666666666667	1	1	0.25	1	0	0	0	0	0	0	0	0	0	0	0	0.166666666666667	1	1	1	0.333333333333333	0.6	0	0.4	0	0.333333333333333	0.4	0	0	0	1	0.25	1	0	0	0	1	1	1	0.5	0	0	0	1	0.5	0	0.5	0.333333333333333	0	0.5	1	0.75	0	0.75	1	0.166666666666667	1	0	1	0	0.5	0	1	0.5	0.5	1	1	1	1	0	0.75	0.5	0.333333333333333	1	0	1	1	0.5	0.666666666666667	0.5	1	0.5	0	1	1	0	0	0	0.666666666666667	0	1	1	0	1	0	0.5	0	0	1	0	0.5	0	0	0	0.5	0	0.5	0	0	0	0	0	0	0	0	0.5	0	0	1	1	0.166666666666667	0.166666666666667	0	0	1	0	0.25	0	0.25	0.5	0.333333333333333	1	0.166666666666667	0	1	1	1	0	0	0.666666666666667	0	1	1	0	1	0.5	1	1	1	0	1	0	0.5	0	0	1	0	1	1	0	1	0	0	0	1	0.6	1	0	0.5	0	0	0	0.666666666666667	0.5	0	1	0	1	0.5	0	1	1	0	1	0	0	1	1	1	0	0	0	0	0
188	Quiescence + AbnormalProliferation	Cyclic	0.00391	24	0.5	1	0	0	1	1	0.5	1	0	1	0	0	0	1	0	0	0	0	0	0	0	1	0	0.5	1	0	0	0	0.416666666666667	0	1	0	0	0	0.5	1	0	0	0	1	1	1	0	0	0	1	1	0	0	0.333333333333333	0.5	0	0	0	0.666666666666667	0	0	0	0	1	0.5	1	1	1	0	0.5	0	1	1	1	1	1	0	0	0	0	1	0	1	1	0.5	0.5	0	1	1	0.5	1	1	0	1	0	0.75	1	1	1	0.5	1	1	0.5	0	0	1	1	0	1	0	0	0	0	0	0	0	0	0	0	1	0	0	0	0	0	1	1	0	0	0	0	1	0	0.5	0	0.5	0.5	0.5	1	0	1	0	1	1	1	0	0.75	0	1	0	0	1	0.5	0	1	1	0	1	1	0.5	0	1	1	0	0	0	1	0	1	0	0	0	0	1	0	1	0.25	0	0	0.75	0	0	1	0	0	0.5	0	0	1	0	1	0	0	0	1	0	0	1	0	0	1
189	Quiescence + Apoptosis	Cyclic	0.00391	30	0	0	0	0.333333333333333	0	1	0	1	0	0	0	0	0	0	0	0	0	0	0	0.333333333333333	1	1	1	0.5	0.6	0	0.4	0.333333333333333	0.166666666666667	0.4	0	0	0	1	0	1	0	0	1	1	1	1	0.5	0	0	0	1	0.5	0	0	0.333333333333333	0	0	1	0	0	0	1	0.333333333333333	1	0	1	0	0	0	1	0.333333333333333	0.5	1	1	1	1	0	0	0	0	1	0	1	1	0.5	0.666666666666667	0	1	1	0	1	1	0	0	0	0.833333333333333	0	1	1	0	1	0	0.5	0	0	1	0	0	0	0	0	0.5	0	0	0	0	0	0	0	0	0	0	0	1	0	0	0	0.333333333333333	0.333333333333333	0	0	1	0	0	0	0	0.5	0.333333333333333	1	0.333333333333333	0	1	1	1	0	0	0.833333333333333	0	1	1	0	1	0.5	0	1	1	1	1	0	0.5	0	0	0	0	0	1	0	1	0	0	0	1	0.6	1	0	0	0	0	0	0.833333333333333	0.5	0	1	0	1	0.5	0	1	0	0	1	0	0	1	1	1	0	0	0	0	0
190	Quiescence + Apoptosis	Cyclic	0.00391	60	0	0.75	0	0.166666666666667	1	1	0	1	0	0	0	0	0	0	0	0.75	0.75	0.5	0.75	0.166666666666667	1	1	1	0.333333333333333	0.6	0	0.4	0.166666666666667	0.333333333333333	0.4	0	0	0	1	0.5	1	0	1	0	1	1	1	0.5	1	0	0	1	0.5	0	0	0.333333333333333	1	0.333333333333333	1	0	1	0.666666666666667	1	0.166666666666667	1	0	1	0	1	0.75	1	0.166666666666667	0.5	1	1	1	1	0	0	0	0	1	0	1	1	0.5	0.666666666666667	0	1	1	0	1	1	0	1	0	0.666666666666667	0	1	1	0	1	0	0.5	0	0	1	0.75	1	0	0	0	0.5	0	0	0	0	0	0	0	0	0	0	0	1	0	0	0	0.75	0.75	0	0	1	0	0	0	0	0.5	0.333333333333333	1	0.166666666666667	0	1	1	1	0	0	0.666666666666667	0	1	1	0	1	0.5	0	1	1	0	1	0	0.5	0	0	0	1	1	1	0	1	0	0	0	1	0.6	1	0	0	0	0	0	0.666666666666667	0.5	0	1	0	1	0.5	0	1	0	0	1	1	0	1	1	1	0	0	0	0	0
191	Quiescence + AbnormalProliferation	Cyclic	0.00391	24	0.5	1	0	0	1	1	0.5	1	0	1	0	0	0	1	0	0.5	0.5	0	0.5	0	0	1	0	0.5	1	0	0	0	0.416666666666667	0	1	0	0	0	0.5	1	0	0	1	1	1	1	0	0	0	1	1	0	0	0.333333333333333	0.5	0	0	0.5	0.666666666666667	0	0	0.75	0	1	0.5	1	1	1	0.5	0.5	0	1	1	1	1	0	0	0	0	0	1	0	1	1	0.5	0.5	0	1	1	0.5	1	1	0	0	0	1	1	1	1	0.5	1	1	0.5	0	0	1	1	0	1	0	0	0	0	0	0	0	0	0	0	1	0.5	0	0	1	0	0	0	0.5	0.5	0	0	1	0	0.5	0	0.5	1	0.5	1	0	1	0	1	1	1	0	0.75	0	0.5	0	0	0	0.5	1	1	1	0	1	1	0.5	0	1	1	0	0	1	0	0	0	0	0	0	0	1	0	1	0.25	0	0	0.75	0	0	1	1	0	0.5	0	0	1	0	1	0	0	1	1	0	0	1	0	0	0
192	AbnormalProliferation	Cyclic	0.00391	24	0.5	0.75	0	0.166666666666667	1	1	0	1	0	0	0	0	0	0	0	0.75	0.75	0.5	0.75	0.166666666666667	0	1	0	0.333333333333333	1	0	0	0.166666666666667	0.333333333333333	0	1	0	0	0	0.5	1	0	0	1	1	1	1	0.5	0	0	0	1	0.5	0	0	0.333333333333333	1	0	1	0	1	0	1	0.166666666666667	1	0.5	1	0	1	0.75	0.5	0.166666666666667	0.5	1	1	1	1	0	1	0	0	1	0	1	1	0.5	0.666666666666667	0	1	0	0.5	1	1	0	0	0	0.666666666666667	0	1	1	0	1	0	0.5	0	0	1	0.75	1	0	0	0	0.5	0	0	0	0	0	0	0	0	0	0	0	0	0	1	1	0.833333333333333	0.833333333333333	0	0	1	0	0	0	0	0.5	0.333333333333333	1	0.166666666666667	1	0	1	1	1	0	0.666666666666667	0	1	1	0	1	0.5	0	1	1	0	1	0	0.5	0	1	0	0	0	1	0	0	0	0	0	0	0	1	0	0	0	0	1	0.666666666666667	0.5	0	0	0	0	0.5	0	0	0	0	1	0	0	1	1	1	0	0	0	0	0
193	Quiescence + AbnormalProliferation	Cyclic	0.00391	36	0.444444444444444	0.75	0	0.166666666666667	1	1	0.25	1	0	0	0	0	0	0	0	0.75	0.75	0.5	0.75	0.166666666666667	0	1	0	0.333333333333333	1	0	0	0.166666666666667	0.333333333333333	0	1	0	0	0	0.5	1	0	1	1	1	1	1	0.5	1	0	0	1	0.5	0	0.5	0.333333333333333	1	0.333333333333333	1	0.75	1	0.666666666666667	1	0.166666666666667	1	0.444444444444444	1	0	1	0.75	0.555555555555556	0.166666666666667	0.5	1	1	1	0	0	0	0	0	1	0	1	1	0.5	0.666666666666667	0	1	1	0.444444444444444	1	1	0	0	0	0.666666666666667	0	1	1	0	1	0	0.5	0	0	1	0.75	1	0	0	0	0.5	0	0	0	0	0	0	0	0	0	0	0	1	0	0	0	0.75	0.75	0	0	1	0	0.25	0	0.25	1	0.333333333333333	1	0.166666666666667	1	0	1	1	1	0	0.666666666666667	0	0.555555555555556	1	0	0	0.5	0	1	1	0	1	0	0.5	0	1	1	1	1	1	0	0	0	0	0	0	0	1	0	0.5	0	0	0	0.666666666666667	0.5	0	1	1	0	0.5	0	0	0	0	1	1	0	1	1	1	0	1	0	0	0
194	Quiescence + CellCycleArrest + Apoptosis	Cyclic	0.00391	4	0	0	0	0	0	1	0.5	1	0	0	0	0	0.5	0.5	0	0	0	0	0	0	1	1	1	0	0.5	0	0.5	0	0	0.25	0	0	0	1	0	1	0	0	1	0	0.5	1	0	0	0	1	1	0.5	0.5	0.5	0	0	0	0	0.75	0	0	0	0	0	0	1	0.5	0	0	1	0	1	1	1	1	0	0	0	0	0	1	0	0.5	1	0	1	0	0.5	1	0	1	0	1	0	0	0.5	1	1	1	0.5	1	0.5	0.5	0	0	1	0	0	0	1	1	1	0	0	0	0.5	0	0	0	0.5	0	0	0	1	0	0	0	0.5	0.5	0.5	0	1	0	0.5	0	0.5	0.5	0	1	0	0	1	1	1	0	0	0	0.5	1	1	0	1	1	1	1	1	1	1	0	0	0	0	1	0	0	0	0	1	0	0	0	1	0.75	1	0	0.75	1	0	0	0	0	0.5	1	0	1	0.5	0	1	0	0	0	0	0	0	1	1	0	1	0	0	0
195	Quiescence + Apoptosis	Cyclic	0.00391	20	0	1	0	0.25	0	1	0.5	1	0	1	0	0	0	0.5	0	0.75	0.75	0.5	0.75	0.25	1	1	1	0.25	0.6	0	0.4	0	0.25	0.4	0	0	0	1	0.5	1	0	0	1	1	1	1	0.5	0	0	1	1	0.5	0	0	0.5	0.5	0.5	0.5	0	0.75	0.75	0.75	0.25	1	0	1	0.5	0.75	0.75	1	0.5	1	1	1	1	1	0	0.5	0	0	1	0	1	1	0.5	0.5	0	1	0.5	0	1	1	0	0	0	0.75	1	1	1	0.5	1	0.5	0.5	0	0	1	1	0.75	0.5	0	0	0.5	0	0.5	0	0	0	0	0	0.5	0.5	0	0	0	0	1	1	1	1	0	0	1	0	0.5	0	0.5	0.5	0.5	1	0.25	0	1	1	1	0	0	0.75	0	1	1	0	1	0.5	0	1	1	0	1	1	0.5	0	0	0	1	1	1	0	1	0	0	0	1	0.6	1	0	0.5	0	0	0	0.75	0.5	0	1	0	1	0.5	0	1	1	0	1	0	0	1	1	1	0	0	0	0	1
196	Quiescence + CellCycleArrest + AbnormalProliferation	Cyclic	0.00391	24	0.5	0	0	0	1	1	0	1	0	0	0	0	0	0	0	0	0	0	0	0	0	1	0	0.5	1	0	0	0	0.5	0	1	0	0	0	0.25	1	0	1	0	0	0.5	1	0.5	1	0	0	1	0.5	0	0	0	0	0.5	1	0	0	0.75	1	0	0	0.5	1	0	0.5	0	0.5	0	0.5	1	1	1	1	0	0	0	0	1	0	0.5	1	0	1	0	0.5	1	0.5	1	0	0	0	0	0.5	0	1	1	0	1	0	0.5	0	1	0.5	0	0.5	0	0	1	0.5	0	0	1	0	0	0	0	0	0	1	0	0	0.333333333333333	1	0.666666666666667	0	0	0	0	1	0	0	0	0	0.5	0	1	0	0.5	0	1	1	0.5	0	0.5	0.5	1	1	0	1	0.5	0	1	1	0	1	0	0.5	0	1	0	0	1	1	0	0	0	0	0	0	0	1	0	0	0	0	0	0.5	0.5	0	1	0	0	0.5	0	0	0	0	0	1	0	1	1	1	0	0	0	0	0
197	Quiescence + CellCycleArrest + Apoptosis	Cyclic	0.00391	4	0	0.5	0	0	0	1	0.5	1	0	0	0	0	0	0.5	0	0	0	0	0	0	1	1	1	0.5	0.5	0	0.5	0	0.5	0	0	0	0	1	0	1	0	1	1	0	0.5	1	0.5	1	1	1	1	0.5	0	0.5	0	0	0	1	0.75	0	0	1	0	0	0	1	0.5	0	0	1	0	1	1	1	1	0	0	0	0	0	1	0	0.5	1	0	1	0	0.5	1	0	1	0	0	1	0	1	1	1	1	0.5	1	0.5	0.5	0	1	0.5	0.5	0	0	0	1	0.5	0	0	1	0	0	0	0	0.5	0	1	0	1	0	0	0	0	0	0	0	1	0	0.5	0	0.5	0.5	0	1	0	0	1	1	1	0	0	0.5	0	1	1	0	1	0.5	1	1	1	1	1	0	0.5	0	0	1	0	0	1	0	1	0	0	0	1	1	1	0	0.75	0	0	0	0.5	0.5	0.5	1	0	1	0.5	0	1	0	0	0	1	1	0	1	1	0	1	0	0	0
198	Quiescence + AbnormalProliferation	Cyclic	0.00391	36	0.444444444444444	0	0	0.25	1	1	0.25	1	0	0	0	0	0	0	0	0	0	0	0	0.25	0	1	0	0.416666666666667	1	0	0	0.25	0.333333333333333	0	1	0	0	0	0	1	0	0	1	1	1	1	0.5	0	0	0	1	0.5	0	0.5	0.333333333333333	0	0	1	0.75	0	0	1	0.25	1	0.444444444444444	1	0	0	0	0.555555555555556	0.25	0.5	1	1	1	0	0	0	0	0	1	0	1	1	0.5	0.666666666666667	0	1	1	0.444444444444444	1	1	0	0	0	0.75	0	1	1	0	1	0	0.5	0	0	1	0	0	0	0	0	0.5	0	0	0	0	0	0	0	0	0	0	0	1	0	0	0	0.25	0.25	0	0	1	0	0.25	0	0.25	1	0.333333333333333	1	0.25	1	0	1	1	1	0	0.75	0	0.555555555555556	1	0	0	0.5	0	1	1	0	1	0	0.5	0	1	1	0	0	1	0	0	0	0	0	0	0	1	0	0.5	0	0	0	0.75	0.5	0	1	1	0	0.5	0	0	0	0	1	0	0	1	1	1	0	1	0	0	0
199	Quiescence + AbnormalProliferation	Cyclic	0.00391	168	0.5	0.5	0	0	0	1	0.5	0.857142857142857	0	0.142857142857143	0	0	0.333333333333333	1	0	0	0	0	0	0	0	1	0	0.285714285714286	1	0	0	0	0.285714285714286	0	1	0	0	0	0	1	0	1	1	0	0.5	1	0.285714285714286	1	1	1	1	0.285714285714286	0.333333333333333	0.333333333333333	0	0	0	0	0.666666666666667	0	0	0	0	0	0.5	1	1	0	0	0.5	0.428571428571429	1	0.857142857142857	0.857142857142857	0.857142857142857	0	0	0	0	0	1	0	0.5	1	0	1	0	0.5	1	0.5	1	0	0	1	0	0.642857142857143	1	1	1	0.5	1	1	0.5	0	0	1	0.5	0	0	0	1	0	1	0.428571428571429	0	0.333333333333333	0	0	0	1	0	0	0	0	0.333333333333333	1	0.666666666666667	0	0	0	0	1	0	0.5	0	0.5	0.5	0	0.857142857142857	0	1	0	1	1	0.5	0	0.285714285714286	0	1	0	0	1	0.714285714285714	0	1	1	0	1	0	0.285714285714286	0	1	1	0	0	0	0	0	0	1	0	0	0	1	0	1	0.428571428571429	0	0	0.285714285714286	0.285714285714286	0	1	0	0	0.5	0	0	1	0	0	1	1	0	1	0	0	1	0	0	0
200	Quiescence + AbnormalProliferation	Cyclic	0.00391	24	0.5	0	0	0	1	1	0.25	1	0	0	0	0	0	0	0	0	0	0	0	0	0	1	0	0.333333333333333	1	0	0	0	0.333333333333333	0	1	0	0	0	0	1	0	0	1	1	1	1	0.166666666666667	0	0	0	1	0.166666666666667	0	0.5	0.333333333333333	0	0	1	0.75	0	0	1	0	1	0.5	1	0	0	0	0.5	0.166666666666667	0.166666666666667	1	1	1	1	0	0	0	0	1	0	1	1	0.5	0.666666666666667	0	1	1	0.5	1	1	1	1	0	0.666666666666667	0	1	1	0	1	0	0.5	0	0	1	0	0	0	1	0	0	0	0	0	0	0	0	0	0	0	0	0	1	0	0	0	0	0	0	0	1	0	0.25	0	0.25	0.5	0.333333333333333	1	0	1	0	1	1	1	0	0.666666666666667	0	1	0	0	1	0.5	0	1	1	0	1	0	0.5	0	1	1	0	0	1	1	0	0	0	0	0	0	0	0	0.5	0.166666666666667	0	0	0.666666666666667	0.166666666666667	0	1	0	0	0.5	0	0	0	0	1	0	0	1	1	0	0	1	0	0	1
201	Quiescence + Apoptosis	Cyclic	0.00391	60	0	0.75	0	0.166666666666667	1	1	0.25	1	0	0	0	0	0	0	0	0.75	0.75	0.5	0.75	0.166666666666667	1	1	1	0.333333333333333	0.6	0	0.4	0	0.333333333333333	0.4	0	0	0	1	0.5	1	0	0	1	1	1	1	0.5	0	0	0	1	0.5	0	0.5	0.333333333333333	1	0	1	0.75	1	0	1	0.166666666666667	1	0	1	0	1	0.75	1	0.5	0.5	1	1	1	1	0	0	0	0	1	0	1	1	0.5	0.666666666666667	0	1	1	0	1	1	0	1	0	0.666666666666667	0	1	1	0	1	0	0.5	0	0	1	0.75	1	0	0	0	0.5	0	0.5	0	0	0	0	0	0	0	0	0	0	0	1	1	0.833333333333333	0.833333333333333	0	0	1	0	0.25	0	0.25	0.5	0.333333333333333	1	0.166666666666667	0	1	1	1	0	0	0.666666666666667	0	1	1	0	1	0.5	0	1	1	0	1	0	0.5	0	0	1	0	0	1	0	1	0	0	0	1	0.6	1	0	0.5	0	0	0	0.666666666666667	0.5	0	1	0	1	0.5	0	1	1	0	1	0	0	1	1	1	0	1	0	0	0
202	Quiescence + Apoptosis	Cyclic	0.00391	20	0	0.5	0	0.25	1	1	0.5	1	0	1	0	0	0	0.5	0	0	0	0	0	0.25	1	1	1	0.25	0.6	0	0.4	0.25	0.25	0.4	0	0	0	1	0.5	1	0	0	1	1	1	1	0.5	0	0	1	1	0.5	0	0.5	0.5	0	0	1	0.75	0	0	1	0.25	1	0	1	0.5	0.5	0	1	0	1	1	1	1	1	0	0	0	0	1	0	1	1	0.5	0.5	0	1	1	0	1	1	0	1	0	0.75	1	1	1	0.5	1	0.5	0.5	0	0	1	0.5	0	0.5	0	0	0.5	0	0	0	0	0	0	0	0.5	0	0	0	0	0	1	1	0.25	0.25	0	0	1	0	0.5	0	0.5	0.5	0.5	1	0.25	0	1	1	1	0	0	0.75	0	1	1	0	1	0.5	0	1	1	0	1	1	0.5	0	0	1	0	0	1	0	1	0	0	0	1	0.6	1	0	0.75	0	0	0	0.75	0.5	0	1	0	1	0.5	0	1	0	0	1	0	0	1	0	1	0	1	0	0	1
203	Quiescence + AbnormalProliferation	Cyclic	0.00391	8	0.5	0.5	0	0.25	0	1	0.5	0	0	1	0	0	0	0.5	0	0	0	0	0	0.25	0	1	0	0.25	1	0	0	0.25	0.25	0	1	0	0	0	0.5	1	0	1	0	1	1	1	0.5	1	1	1	1	0.5	0	0.5	0.5	0	0	1	0.75	0	0	1	0.25	1	0.5	1	0.5	0.5	0	0.5	0	1	0	0	0	0	0	0	0	0	1	0	1	1	0.5	0.5	0	1	1	0.5	1	1	0	1	0	1	1	1	1	0.5	1	0.5	0.5	0	0	1	0.5	0	0.5	0	0	0.5	0	0	0	0	0	0	0	0.5	0	0	0	0	0	1	1	0.25	0.25	0	0	1	0	0.5	0	0.5	0	0.5	0	0.25	1	0	1	1	1	0	0.75	0	1	1	0	1	0.5	0	1	1	0	1	1	0.5	0	1	1	0	0	1	0	0	1	1	0	0	0	1	0	0.75	0	0	0	0.75	0.5	0	1	0	0	0.5	0	0	0	0	1	1	1	1	1	1	0	1	0	0	0
204	Quiescence + Apoptosis	Cyclic	0.00391	12	0	0.75	0	0	1	1	0	1	0	0	0	0	0	0	0	0.75	0.75	0.5	0.75	0	1	1	1	0.5	0.5	0	0.5	0	0.5	0.25	0	0	0	1	0.5	1	0	0	1	0.75	0.75	1	0.5	0	0	0	1	0.5	0	0	0.25	1	0.333333333333333	1	0	1	0.666666666666667	1	0	0.75	0	1	0	1	0.75	1	0.5	0.5	1	1	1	1	0	0	0.25	0	1	0	0.75	1	0.5	0.75	0.25	0.75	1	0	1	0.75	0	0	0	0.5	0	1	1	0	1	0	0.5	0	1	0.5	0.75	1	0	0	0.25	0.5	0.25	0	1	0	0	0	0	0	0	1	0.25	0	0.25	1	0.75	0.75	0.75	0	0	1	0	0	0	0	0.5	0.25	1	0	0	1	1	1	0	0	0.5	0.25	1	0	0	1	0.5	1	1	1	0	1	0	0.5	0	0	0	1	1	1	0	1	0	0	0	1	0.75	1	0	0	0	0	0	0.5	0.5	0.25	1	0	1	0.5	0	1	1	0	1	0	0	1	1	0	0	0	0	0	1
205	Quiescence + AbnormalProliferation	Cyclic	0.00391	24	0.5	0.75	0	0.166666666666667	0	1	0	1	0	0	0	0	0	0	0	0.75	0.75	0.5	0.75	0.166666666666667	0	1	0	0.333333333333333	1	0	0	0.166666666666667	0.333333333333333	0	1	0	0	0	0.5	1	0	0	1	1	1	1	0.5	0	1	0	1	0.5	0	0	0.333333333333333	1	0	1	0	1	0	1	0.166666666666667	1	0.5	1	0	1	0.75	0.5	0.166666666666667	0.5	1	1	1	1	0	0	0	0	1	0	1	1	0.5	0.666666666666667	0	1	1	0.5	1	1	0	1	0	0.666666666666667	0	1	1	0	1	0	0.5	0	0	1	0.75	1	0	0	0	0.5	0	0	0	0	0	0	0	0	0	0	0	1	0	0	0	0.75	0.75	0	0	1	0	0	0	0	0.5	0.333333333333333	1	0.166666666666667	1	0	1	1	1	0	0.666666666666667	0	1	1	0	1	0.5	0	1	1	0	1	0	0.5	0	1	0	0	0	1	0	0	0	1	0	0	0	1	0	0	0	0	0	0.666666666666667	0.5	0	1	0	0	0.5	0	0	0	0	1	0	1	1	1	1	0	0	0	0	0
206	Quiescence + Apoptosis	Cyclic	0.00391	60	0	0	0	0.166666666666667	1	1	0	1	0	0	0	0	0	0	0	0	0	0	0	0.166666666666667	1	1	1	0.333333333333333	0.6	0	0.4	0.166666666666667	0.333333333333333	0.4	0	0	0	1	0.25	1	0	0	0	1	1	1	0.5	0	0	0	1	0.5	0	0	0.333333333333333	0	0.5	1	0	0	0.75	1	0.166666666666667	1	0	1	0	0.5	0	1	0.166666666666667	0.5	1	1	1	1	0	0	0	0	1	0	1	1	0.5	0.666666666666667	0	1	1	0	1	1	0	0	0	1	0	1	1	0	1	0	0.5	0	0	1	0	0.5	0	0	0	0.333333333333333	0	0	0	0	0	0	0	0	0	0	0	1	0	0	0	0.166666666666667	0.166666666666667	0	0	1	0	0	0	0	0.5	0.333333333333333	1	0.166666666666667	0	1	1	1	0	0	0.666666666666667	0	1	0	0	1	0.5	0	1	1	0	1	0	0.5	0	0	0	0	1	1	0	1	0	0	0	1	0.6	1	0	0	0	0	0	0.666666666666667	0.5	0	1	0	1	0.5	0	1	0	0	1	0	0	1	1	0	0	0	0	0	0
207	Quiescence + Apoptosis	Cyclic	0.00391	60	0	0.5	0	0.166666666666667	0	1	0.25	1	0	0	0	0	0	0	0	0.5	0.5	0	0.5	0.166666666666667	1	1	1	0.333333333333333	0.6	0	0.4	0.166666666666667	0.333333333333333	0.4	0	0	0	1	0	1	0	1	1	1	1	1	0.333333333333333	1	0	0	1	0.333333333333333	0	0.5	0.333333333333333	1	0	1	0.75	1	0	1	0.166666666666667	1	0	1	0	0	0.5	1	0.166666666666667	0.333333333333333	1	1	1	0	0	0	0	0	1	0	1	1	0.5	0.666666666666667	0	1	1	0	1	1	0	0	0	1	0	1	1	0	1	0	0.5	0	0	1	0.5	0	0	0	0	0.333333333333333	0	0	0	0	0	0	0	0	0	0	0	1	0	0	0	0.666666666666667	0.666666666666667	0	0	1	0	0.25	0	0.25	1	0.333333333333333	1	0.166666666666667	0	1	1	1	0	0	0.666666666666667	0	1	0	0	0	0.5	0	1	1	1	1	0	0.5	0	0	1	0	0	1	0	1	0	0	0	1	0.6	1	0	0.5	0.166666666666667	0	0	0.666666666666667	0.333333333333333	0	1	1	1	0.5	0	1	0	0	1	1	0	0	1	0	0	1	0	0	0
208	Quiescence + Apoptosis	Cyclic	0.00391	60	0	0	0	0.166666666666667	0	1	0.25	1	0	0	0	0	0	0	0	0	0	0	0	0.166666666666667	1	1	1	0.333333333333333	0.6	0	0.4	0	0.333333333333333	0.4	0	0	0	1	0	1	0	1	0	1	1	1	0.5	1	0	0	1	0.5	0	0.5	0.333333333333333	0	0	1	0.75	0	0	1	0.166666666666667	1	0	1	0	0	0	1	0.5	0.5	1	1	1	0	0	0.75	0	0	1	0	1	1	0.5	0.666666666666667	0	1	0.5	0	1	1	0	0	0	0.666666666666667	0	1	1	0	1	0	0.5	0	0	1	0	0	0	0	0	0.5	0	0.5	0	0	0	0	0	0	0	0	0	0	0	1	1	0.166666666666667	0.166666666666667	0	0	1	0	0.25	0	0.25	1	0.333333333333333	1	0.166666666666667	0	1	1	1	0	0	0.666666666666667	0	1	1	0	0	0.5	0	1	1	0	1	0	0.5	0	0	1	0	0	1	0	1	0	0	0	1	0.6	1	0	0.5	0	0	0	0.666666666666667	0.5	0	1	1	1	0.5	0	1	1	0	1	1	0	1	0	1	0	1	0	0	0
209	Quiescence + Apoptosis	Cyclic	0.00391	12	0	0.5	0	0	1	1	0	1	0	0	0	0	0	0	0	0.75	0.75	0.5	0.75	0	1	1	1	0.5	0.5	0	0.5	0	0.5	0.25	0	0	0	1	0.5	1	0	1	1	0	0.5	1	0.5	1	0	0	1	1	0	0	0	1	0	1	0	1	0	1	0	0	0	1	0	1	0.75	1	0	0.5	1	1	1	1	0	0	0	0	1	0	0.5	1	0	1	0	0.5	1	0	1	0	0	0	0	1	0	1	1	0	1	0	0.5	0	1	0.5	0.5	1	0	0	1	0.5	1	0	1	0	0	0	0	0	0	1	0	0	0.333333333333333	1	0.666666666666667	0.75	0.75	0	0	1	0	0	0	0	0.5	0	1	0	0	1	1	1	0	0	0.5	0.5	1	0	0	1	0.5	0	1	1	0	1	0	0.5	0	0	0	0	0	1	0	1	0	0	0	1	0.75	1	0	0	0	0	0	0.5	0.5	0.5	1	0	1	0.5	0	1	0	0	1	1	0	0	0	0	0	0	0	0	0
210	Quiescence + AbnormalProliferation	Cyclic	0.00391	24	0.5	0	0	0	1	1	0	1	0	0	0	0	0	0	0	0	0	0	0	0	0	1	0	0.5	1	0	0	0	0.5	0	1	0	0	0	0	1	0	0	1	0	0.5	1	0.5	0	0	0	1	0.5	0	0	0	0	0	1	0	0	0	1	0	0	0.5	1	0	0	0	0.5	0	0.5	1	1	1	1	1	0	0	0	1	0	0.5	1	0	1	0	0.5	1	0.5	1	0	0	0	0	0.5	0	1	1	0	1	0	0.5	0	1	0.5	0	0	0	0	1	0.5	0	0	1	0	0	0	0	0	0	1	0	0	0.333333333333333	1	0.666666666666667	0	0	0	0	1	0	0	0	0	0.5	0	1	0	0.5	0	1	1	0.5	0	0.5	0.5	1	1	0	1	0.5	1	1	1	0	1	0	0.5	0	1	0	0	0	1	1	0	0	0	0	0	0	0	0	0	0	0	1	0.5	0.5	0	1	0	0	0.5	0	0	0	0	0	0	0	1	1	1	0	0	0	0	1
211	Quiescence + CellCycleArrest + Apoptosis	Cyclic	0.00391	4	0	0	0	0	0	1	0.5	1	0	0	0	0	0.5	0.5	0	0	0	0	0	0	1	1	1	0.5	0.5	0	0.5	0	0.5	0.25	0	0	0	1	0	1	0	0	1	0	0.5	1	0.5	0	0	1	1	0.5	0.5	0	0	0	0	1	0	0	0	1	0	0	0	1	0.5	0	0	1	0.5	1	1	1	1	1	0	0	0	0	1	0	0.5	1	0	1	0	0.5	1	0	1	0	0	0	0	0.5	1	1	1	0.5	1	0.5	0.5	0	0	1	0	0	0	0	1	0.5	0	0.5	0	0	0	0	0.5	0.5	0	0	0	1	0	0	0	0.5	0.5	0.5	0	1	0	0.5	0	0.5	0.5	0	1	0	0	1	1	1	0	0	0.5	0.5	1	1	0	1	0.5	0	1	1	0	1	0	0.5	0	0	0	0	0	1	0	1	0	0	0	1	0.75	1	0	0.5	0	0	0	0.5	0.5	0.5	1	0	1	0.5	0	1	1	0	0	0	0	1	1	1	0	0	0	0	1
212	Quiescence + AbnormalProliferation	Cyclic	0.00391	8	0.5	0	0	0	1	1	0.5	1	0	0	0	0	0.5	0.5	0	0	0	0	0	0	0	1	0	0	1	0	0	0	0	0	1	0	0	0	0.25	1	0	0	1	0	0.5	1	1	0	0	1	1	1	0.5	0.5	0	0	0.5	0	0.75	0	0.75	0	0	0	0.5	1	0.5	0.5	0	0.5	0	1	1	1	1	1	0	0	0	0	1	0	0.5	1	0	1	0	0.5	1	0.5	1	0	0	1	0	0.5	1	1	1	0.5	1	0.5	0.5	0	0	1	0	0.5	0	0	1	1	0	0	0	0.5	0	0.5	0	0.5	0	0	0	1	0	0	0	0.5	0.5	0.5	0	1	0	0.5	0	0.5	0.5	0	1	0	0.5	0	1	1	0.5	0	0	0	1	1	0	1	1	1	1	1	0	1	0	0	0	1	1	0	1	0	0	0	0	0	0	0	0	1	0	0.75	0	0	0	0	1	0	1	0	0	0.5	0	0	0	0	0	0	0	0	1	1	0	1	0	0	0
213	Quiescence + AbnormalProliferation	Cyclic	0.00391	24	0.5	1	0	0	0	1	0.5	0	0	1	0	0	0	1	0	0	0	0	0	0	0	1	0	0.5	1	0	0	0	0.416666666666667	0	1	1	0	0	0.5	1	0	1	1	1	1	1	0	1	1	1	1	0	0	0.333333333333333	0.5	0	0	1	0.666666666666667	0	0	1	0	1	0.5	1	1	0.75	0	0.5	0	1	0	0	0	1	0	0	0	0	1	0	1	1	0.5	0.5	0	1	1	0.5	1	1	1	1	0	1	1	1	1	0.5	1	1	0.5	0	0	1	1	0	0.75	1	0	0	0	0	0	0	0	0	0	1	0	0	0	0	0	1	1	0	0	0	0	1	0	0.5	0	0.5	0	0.5	0	0	1	0	1	1	1	0	0.75	0	1	0	0	1	0.5	0	1	1	0	1	1	0.5	0	1	1	0	0	1	1	0	1	1	0	0	0	0	1	1	0.25	0	0	0.75	0	0	1	0	0	0.5	1	0	0	0	1	1	1	1	1	0	0	1	0	0	1
214	Quiescence + Apoptosis	Cyclic	0.00391	30	0	0.533333333333333	0	0.4	0	1	0.466666666666667	1	0	1	0	0	0	0.533333333333333	0	0	0	0	0	0.4	1	1	1	0.466666666666667	0.6	0	0.4	0.333333333333333	0.266666666666667	0.4	0	0	0	1	0.466666666666667	1	0.0666666666666667	0	1	1	1	1	0.533333333333333	0	0	1	1	0.533333333333333	0	0.466666666666667	0.466666666666667	0	0	1	0.733333333333333	0	0	1	0.4	1	0	1	0.533333333333333	0.533333333333333	0	1	0.0666666666666667	1	1	1	1	1	0	0	0	0	1	0	1	1	0.5	0.533333333333333	0	1	1	0	1	1	0	1	0	0.9	1	1	1	0.5	1	0.533333333333333	0.5	0	0	1	0.533333333333333	0	0.533333333333333	0	0	0.533333333333333	0	0	0	0	0	0	0	0.5	0	0	0	1	0	0	0	0.4	0.4	0	0	1	0	0.466666666666667	0	0.466666666666667	0.5	0.466666666666667	1	0.4	0	1	1	1	0	0.0666666666666667	0.8	0	1	1	0	1	0.533333333333333	0	1	1	0	1	1	0.466666666666667	0	0	1	0	0	1	0	1	0	0	0	1	0.6	1	0	0.8	0.0666666666666667	0	0	0.8	0.533333333333333	0	1	0	1	0.5	0	1	0	0	1	0	0	1	1	1	0	1	0	0	1
215	Quiescence + Apoptosis	Cyclic	0.00391	30	0	0.533333333333333	0	0.333333333333333	1	1	0.466666666666667	1	0	1	0	0	0	0.533333333333333	0	0	0	0	0	0.333333333333333	1	1	1	0.466666666666667	0.6	0	0.4	0.0666666666666667	0.266666666666667	0.4	0	0	0	1	0.466666666666667	1	0	0	0	1	1	1	0.466666666666667	0	0	1	1	0.466666666666667	0	0.466666666666667	0.466666666666667	0	0	1	0.733333333333333	0	0	1	0.333333333333333	1	0	1	0.533333333333333	0.533333333333333	0	1	0.4	1	1	1	1	0	0	0	0	0	1	0	1	1	0.5	0.533333333333333	0	1	1	0	1	1	0	1	0	0.9	1	1	1	0.5	1	0.533333333333333	0.5	0	0	1	0.533333333333333	0	0.533333333333333	0	0	0.533333333333333	0	0.4	0	0	0	0	0	0.5	0	0	0	1	0	0	0	0.333333333333333	0.333333333333333	0	0	1	0	0.466666666666667	0	0.466666666666667	1	0.466666666666667	1	0.333333333333333	0	1	1	1	0	0	0.8	0	1	1	0	0	0.533333333333333	0	1	1	1	1	1	0.466666666666667	0	0	1	0	0	1	0	1	0	0	0	1	0.6	1	0	0.8	0.0666666666666667	0	0	0.8	0.466666666666667	0	1	1	1	0.5	0	1	1	0	1	0	0	1	1	1	0	1	0	0	0
216	Quiescence + AbnormalProliferation	Cyclic	0.00391	120	0.5	0.533333333333333	0	0.333333333333333	1	1	0.466666666666667	1	0	1	0	0	0	0.533333333333333	0	0	0	0	0	0.333333333333333	0	1	0	0.466666666666667	1	0	0	0	0.2	0	1	0	0	0	0.466666666666667	1	0	0	0	1	1	1	0.533333333333333	0	0	1	1	0.533333333333333	0	0	0.466666666666667	0	0	1	0	0	0	1	0.4	1	0.5	1	0.533333333333333	0.533333333333333	0	0.5	0.4	1	1	1	1	0	0	0.466666666666667	0.4	0.4	1	0	1	1	0.5	0.533333333333333	0.4	1	0.533333333333333	0.5	1	1	0	0	0	0.9	1	1	1	0.5	1	0.533333333333333	0.5	0	0	1	0.533333333333333	0	0.533333333333333	0	0	0.533333333333333	0	0.4	0	0	0	0	0	0.5	0	0	0.4	0	0	1	1	0.333333333333333	0.333333333333333	0	0	1	0	0.466666666666667	0	0.466666666666667	1	0.466666666666667	1	0.4	1	0	1	1	1	0	0.8	0	0.5	1	0	0	0.533333333333333	1	1	1	0	1	1	0.466666666666667	0	1	0	0	0	1	0	0	0	0	0	0	0	1	0	0.533333333333333	0.0666666666666667	0	0	0.8	0.533333333333333	0	1	1	0	0.5	0	0	1	0	1	0	0	1	1	1	0	0	0	0	0
217	Quiescence + Apoptosis	Cyclic	0.00391	30	0	0.533333333333333	0	0.333333333333333	0	1	0.466666666666667	1	0	1	0	0	0	0.533333333333333	0	0	0	0	0	0.333333333333333	1	1	1	0.466666666666667	0.6	0	0.4	0	0.266666666666667	0.4	0	0	0	1	0.466666666666667	1	0	0	1	1	1	1	0.533333333333333	0	0	1	1	0.533333333333333	0	0.466666666666667	0.466666666666667	0	0	1	0.733333333333333	0	0	1	0.4	1	0	1	0.533333333333333	0.533333333333333	0	1	0.4	1	1	1	1	1	0	0	0.4	0.2	1	0	1	1	0.5	0.533333333333333	0.4	1	1	0	1	1	0	1	0	0.9	1	1	1	0.5	1	0.533333333333333	0.5	0	0	1	0.533333333333333	0	0.533333333333333	0	0	0.533333333333333	0	0.4	0	0	0	0	0	0.5	0	0	0.4	1	0	0	0	0.333333333333333	0.333333333333333	0	0	1	0	0.466666666666667	0	0.466666666666667	0.5	0.466666666666667	1	0.4	0	1	1	1	0	0	0.8	0	1	1	0	1	0.533333333333333	1	1	1	0	1	1	0.466666666666667	0	0	1	0	0	1	0	1	0	0	0	1	0.6	1	1	0.8	0.0666666666666667	0	0	0.8	0.533333333333333	0	1	0	1	0.5	0	1	1	0	1	0	0	1	1	1	0	1	0	0	0
218	Quiescence + AbnormalProliferation	Cyclic	0.00391	24	0.5	0	0	0.0833333333333333	0	1	0.25	1	0	0	0	0	0	0	0	0	0	0	0	0.0833333333333333	0	1	0	0.416666666666667	1	0	0	0.0833333333333333	0.333333333333333	0	1	0	0	0	0	1	0	1	1	1	1	1	0.25	1	1	0	1	0.25	0	0.5	0.333333333333333	0	0	1	0.75	0	0	1	0.0833333333333333	1	0.5	1	0	0	0	0.5	0.25	0.25	1	1	1	1	0	0.75	0	0	1	0	1	1	0.5	0.666666666666667	0	1	0.5	0.5	1	1	0	0	0	1	0	1	1	0	1	0	0.5	0	0	1	0	0	0	0	0	0	0	0	0	0	0	0	0	0	0	0	0	0	0	1	1	0.0833333333333333	0.0833333333333333	0	0	1	0	0.25	0	0.25	0.5	0.333333333333333	1	0.0833333333333333	1	0	1	1	1	0	0.75	0	1	0	0	1	0.5	0	1	1	0	1	0	0.5	0	1	1	0	0	1	0	0	0	1	0	0	0	1	0	0.5	0.0833333333333333	0	0	0.75	0.25	0	1	0	0	0.5	0	0	0	0	1	1	1	1	1	0	0	1	0	0	0
219	Quiescence + CellCycleArrest + AbnormalProliferation	Cyclic	0.00391	24	0.5	0	0	0	1	1	0	1	0	0	0	0	0	0	0	0	0	0	0	0	0	1	0	0.5	1	0	0	0	0.5	0	1	0	0	0	0	1	0	0	0	0	0.5	1	0.5	0	0	0	1	0.5	0	0	0	0	0	1	0	0	0	1	0	0	0.5	1	0	0	0	0.5	0	0.5	1	1	1	1	0	0	0	0	1	0	0.5	1	0	1	0	0.5	0	0.5	1	0	0	0	0	0.5	0	1	1	0	1	0	0.5	0	1	0.5	0	0	0	0	1	0.5	0	0	1	0	0	0	0	0	0	1	0	0	0.333333333333333	1	0.666666666666667	0	0	0	0	1	0	0	0	0	0.5	0	1	0	0.5	0	1	1	0.5	0	0.5	0.5	1	1	0	1	0.5	1	1	1	0	1	0	0.5	0	1	0	0	0	1	0	0	0	0	0	0	0	1	0	0	0	0	0	0.5	0.5	0	0	0	0	0.5	0	0	0	0	0	0	0	1	1	1	0	0	0	0	0
220	Apoptosis	Cyclic	0.00391	12	0	0.5	0	0	1	1	0.25	1	0	0	0	0	0.5	0	0	0.75	0.75	0.5	0.75	0	1	1	1	0.5	0.5	0	0.5	0	0.5	0	0	0	0	1	0.5	1	0	1	1	0	0.5	1	0.5	1	0	0	1	0.5	0.5	0.5	0	1	0.333333333333333	1	0.75	1	0.666666666666667	1	0	0	0	1	0	1	0.75	1	0	0.5	1	1	1	1	0	0	0	0	1	0	0.5	1	0	1	0	0.5	1	0	1	0	0	1	0	0.5	0	1	1	0	1	0	0.5	0	0	1	0.5	1	0	0	1	0.5	1	0	0	0.5	0.5	0.5	0.5	0	0	0	0	1	0	0	0	0.75	0.75	0.5	0	1	0	0.25	0	0.25	0.5	0	1	0	0	1	1	1	0	0	0.5	0	1	0	0	1	0.5	0	1	1	0	1	0	0.5	0	0	1	1	1	1	0	1	0	0	0	1	1	1	0	0.5	0	0	0	0.5	0.5	0.5	0	0	1	0	0	1	0	0	0	1	0	1	1	0	0	0	0	0	1
221	Quiescence + Apoptosis	Cyclic	0.00391	60	0	0.75	0	0.166666666666667	0	1	0	1	0	0	0	0	0	0	0	0.75	0.75	0.5	0.75	0.166666666666667	1	1	1	0.333333333333333	0.6	0	0.4	0.166666666666667	0.333333333333333	0.4	0	0	0	1	0.5	1	0	1	1	1	1	1	0.5	1	1	0	1	0.5	0	0	0.333333333333333	1	0.333333333333333	1	0	1	0.666666666666667	1	0.166666666666667	1	0	1	0	1	0.75	1	0.166666666666667	0.5	1	1	1	1	0	1	0	0	1	0	1	1	0.5	0.666666666666667	0	1	0	0	1	1	0	0	0	1	0	1	1	0	1	0	0.5	0	0	1	0.75	1	0	0	0	0.5	0	0	0	0	0	0	0	0	0	0	0	0	0	1	1	0.75	0.75	0	0	1	0	0	0	0	0.5	0.333333333333333	1	0.166666666666667	0	1	1	1	0	0	0.666666666666667	0	1	1	0	1	0.5	0	1	1	0	1	0	0.5	0	0	0	1	1	1	0	1	0	0	0	1	0.6	1	0	0	0	0	0	0.666666666666667	0.5	0	1	0	1	0.5	0	1	0	0	1	1	1	1	1	1	0	0	0	0	0
222	Quiescence + CellCycleArrest + Apoptosis	Cyclic	0.00391	4	0	0.5	0	0	0	1	0.5	1	0	0	0	0	0	0.5	0	0	0	0	0	0	1	1	1	0.5	0.5	0	0.5	0	0.5	0.25	0	0	0	1	0	1	0	0	1	0	0.5	1	0.5	0	0	1	1	0.5	0	0	0	0	0	1	0	0	0	1	0	0	0	1	0.5	0	0	1	0	1	1	1	1	1	0	0	0	0	1	0	0.5	1	0	1	0	0.5	1	0	1	0	0	1	0	1	1	1	1	0.5	1	0.5	0.5	0	1	0.5	0.5	0	0	0	1	0.5	1	0	1	0	0	0	0	0.5	0	1	0	1	0	0	0	0	0	0	0	1	0	0.5	0	0.5	0.5	0	1	0	0	1	1	1	0	0	0.5	0	1	0	0	1	0.5	1	1	1	0	1	0	0.5	0	0	0	0	0	1	0	1	0	0	0	1	0.75	1	0	0.5	0	0	0	0.5	0.5	0.5	1	0	1	0.5	0	1	0	0	0	0	0	1	1	0	0	0	0	0	0
223	Quiescence + AbnormalProliferation	Cyclic	0.00391	8	0.5	0.5	0	0	1	1	0.5	1	0	0	0	0	0	0.5	0	0	0	0	0	0	0	1	0	0.5	1	0	0	0	0.5	0	1	0	0	0	0	1	0	0	1	0	0.5	1	0.5	0	0	1	1	0.5	0	0.5	0	0	0	1	0.75	0	0	1	0	0	0.5	1	0.5	0	0	0.5	0.5	1	1	1	1	1	0	0	0	0	1	0	0.5	1	0	1	0	0.5	1	0.5	1	0	0	1	0	1	1	1	1	0.5	1	0.5	0.5	0	1	0.5	0.5	0	0	0	1	0.5	0	0	1	0	0	0	0	0.5	0	1	0	1	0	0	0	0	0	0	0	1	0	0.5	0	0.5	0.5	0	1	0	0.5	0	1	1	0.5	0	0.5	0	1	1	0	1	0.5	0	1	1	0	1	0	0.5	0	1	1	0	0	1	1	0	0	0	0	0	0	0	0	0.75	0	0	0	0.5	0.5	0	1	0	0	0.5	0	0	1	0	1	0	0	1	1	1	0	1	0	0	1
224	Uncharacterized	Cyclic	0.00391	30	0	0.533333333333333	0	0.4	0	1	0.466666666666667	1	0	1	0	0	0	0.533333333333333	0	0	0	0	0	0.4	1	1	1	0.466666666666667	0.6	0	0.4	0.333333333333333	0.2	0.2	0.2	0	0	1	0.466666666666667	1	0.0666666666666667	0	0	1	1	1	0.533333333333333	0	0	1	1	0.533333333333333	0	0	0.466666666666667	0	0	0	0	0	0	0	0.4	1	0	1	0.533333333333333	0.533333333333333	0	1	0.0666666666666667	1	1	1	1	1	0	0	0	0	1	0	1	1	0.5	0.533333333333333	0	1	1	0	1	1	0	1	0	0.9	1	1	1	0.5	1	0.533333333333333	0.5	0	0	1	0.533333333333333	0	0.533333333333333	0	0	0.533333333333333	0	0	0	0	0	0	0	0.5	0	0	0	1	0	0	0	0.4	0.4	0	0	1	0	0.466666666666667	0	0.466666666666667	0.5	0.466666666666667	1	0.4	0	1	1	1	0	0.0666666666666667	0.8	0	1	1	0	1	0.533333333333333	0	1	1	0	1	1	0.466666666666667	0	0	0	0	0	0	0	1	0	0	0	1	0.6	1	0	0.533333333333333	0.0666666666666667	0	0	0.8	0.533333333333333	0	0	0	1	0.5	0	1	0	0	1	0	0	0	1	1	0	0	0	0	1
225	Quiescence + AbnormalProliferation	Cyclic	0.00391	24	0.5	0	0	0	1	1	0.25	1	0	0	0	0	0	0	0	0	0	0	0	0	0	1	0	0.333333333333333	1	0	0	0	0.333333333333333	0	1	0	0	0	0.25	1	0	1	1	1	1	1	0.166666666666667	1	0	0	1	0.166666666666667	0	0.5	0.333333333333333	0	0.5	1	0.75	0	0.75	1	0	1	0.5	1	0	0.5	0	0.5	0.5	0.166666666666667	1	1	1	1	0	0	0	0	1	0	1	1	0.5	0.666666666666667	0	1	1	0.5	1	1	0	1	0	1	0	1	1	0	1	0	0.5	0	0	1	0	0.5	0	0	0	0	0	0.5	0	0	0	0	0	0	0	0	0	0	0	1	1	0	0	0	0	1	0	0.25	0	0.25	0.5	0.333333333333333	1	0	1	0	1	1	1	0	0.666666666666667	0	1	0	0	1	0.5	0	1	1	0	1	0	0.5	0	1	1	0	1	1	1	0	0	0	0	0	0	0	0	0.5	0.166666666666667	0	0	0.666666666666667	0.166666666666667	0	1	0	0	0.5	0	0	1	0	1	1	0	1	1	0	0	0	0	0	1
226	Uncharacterized	Cyclic	0.00391	30	0	0	0	0.333333333333333	0	1	0	1	0	0	0	0	0	0	0	0	0	0	0	0.333333333333333	1	1	1	0.5	0.6	0	0.4	0.333333333333333	0.166666666666667	0.2	0.2	0	0	1	0	1	0	1	1	1	1	1	0.5	1	0	0	1	0.5	0	0	0.333333333333333	0	0	1	0	0	0	1	0.333333333333333	1	0	1	0	0	0	1	0.333333333333333	0.5	1	1	1	0	0	0	0	0	1	0	1	1	0.5	0.666666666666667	0	1	1	0	1	1	0	0	0	0.833333333333333	0	1	1	0	1	0	0.5	0	0	1	0	0	0	0	0	0.5	0	0	0	0	0	0	0	0	0	0	0	1	0	0	0	0.333333333333333	0.333333333333333	0	0	1	0	0	0	0	1	0.333333333333333	1	0.333333333333333	0	1	1	1	0	0	0.833333333333333	0	1	1	0	0	0.5	0	1	1	0	1	0	0.5	0	0	0	0	0	1	0	1	0	0	0	1	0.6	1	0	0	0	0	0	0.833333333333333	0.5	0	0	1	1	0.5	0	1	0	0	1	1	0	1	1	1	0	0	0	0	1
227	Quiescence + Apoptosis	Cyclic	0.00391	30	0	0	0	0.333333333333333	0	1	0	1	0	0	0	0	0	0	0	0	0	0	0	0.333333333333333	1	1	1	0.5	0.6	0	0.4	0.166666666666667	0.166666666666667	0.4	0	0	0	1	0	1	0	1	1	1	1	1	0.5	1	0	0	1	0.5	0	0	0.333333333333333	0	0	1	0	0	0	1	0.333333333333333	1	0	1	0	0	0	1	0.5	0.5	1	1	1	0	0	0	0	0	1	0	1	1	0.5	0.666666666666667	0	1	1	0	1	1	0	0	0	1	0	1	1	0	1	0	0.5	0	0	1	0	0	0	0	0	0.5	0	0.5	0	0	0	0	0	0	0	0	0	1	0	0	0	0.333333333333333	0.333333333333333	0	0	1	0	0	0	0	1	0.333333333333333	1	0.333333333333333	0	1	1	1	0	0	0.833333333333333	0	1	1	0	0	0.5	0	1	1	0	1	0	0.5	0	0	0	0	0	1	0	1	0	0	0	1	0.6	1	0	0	0	0	0	0.833333333333333	0.5	0	1	1	1	0.5	0	1	1	0	1	1	0	1	1	1	0	0	0	0	0
228	Quiescence + AbnormalProliferation	Cyclic	0.00391	36	0.444444444444444	0.5	0	0.25	1	1	0.5	1	0	0	0	0	0	0.5	0	0.5	0.5	0	0.5	0.25	0	1	0	0.25	1	0	0	0	0.25	0	1	0	0	0	0.5	1	0	0	1	1	1	1	0.5	0	0	1	1	0.5	0	0.5	0.5	0	0	0	0.75	0	0	0	0.25	1	0.444444444444444	1	0.5	0.5	0.5	0.555555555555556	0.5	1	1	1	1	0	0	0.5	0	0	1	0	1	1	0.5	0.5	0	1	0.5	0.444444444444444	1	1	1	0	0	1	1	1	1	0.5	1	0.5	0.5	0	0	1	0.5	0	0.5	1	0	0.5	0	0.5	0	0	0	0	0	0.5	0	0	0	0	0	1	1	0.5	0.5	0	0	1	0	0.5	0	0.5	1	0.5	1	0.25	1	0	1	1	1	0	0.75	0	0.555555555555556	1	0	0	0.5	0	1	1	0	1	1	0.5	0	1	1	0	0	0	0	0	0	0	0	0	0	1	0	0.75	0	0	0	0.75	0.5	0	1	1	0	0.5	0	0	1	0	1	0	0	0	1	1	0	1	0	0	0
229	AbnormalProliferation	Cyclic	0.00391	24	0.5	0.5	0	0	1	1	0.25	1	0	0	0	0	0.5	0	0	0.75	0.75	0.5	0.75	0	0	1	0	0.5	1	0	0	0	0.5	0	1	1	0	0	0.5	1	0	1	1	0	0.5	1	0.5	1	0	0	1	0.5	0.5	0.5	0	1	0	1	0.75	1	0	1	0	0	0.5	1	0	1	0.75	0.5	0	0.5	1	1	1	1	0	0.75	0	0	1	0	0.5	1	0	1	0	0.5	0.5	0.5	1	0	0	0	0	0.5	0	1	1	0	1	0	0.5	0	0	1	0.5	1	0	0	1	0.5	0	0	0	0.5	0	0	0.5	0	0	0	0	0	0.333333333333333	1	0.666666666666667	0.75	0.75	0.5	0	1	0	0.25	0	0.25	0.5	0	1	0	0.5	0	1	1	0.5	0	0.5	0.5	1	1	0	1	0.5	0	1	1	0	1	0	0.5	0	1	1	0	0	1	0	0	0	0	0	0	0	0.5	0.5	0.5	0	0	0	0.5	0.5	0	0	0	0	0.5	1	0	0	0	0	1	0	1	1	1	0	1	0	0	0
230	Quiescence + Apoptosis	Cyclic	0.00391	60	0	0	0	0.166666666666667	0	1	0.25	1	0	1	0	0	0	0	0	0	0	0	0	0.166666666666667	1	1	1	0.416666666666667	0.6	0	0.4	0.166666666666667	0.333333333333333	0.4	0	0	0	1	0	1	0	0	0	1	1	1	0.25	0	1	0	1	0.25	0	0.5	0.333333333333333	0	0	1	0.75	0	0	1	0.166666666666667	1	0	1	0	0	0	1	0.25	0.25	1	1	1	1	0	0.75	0	0	1	0	1	1	0.5	0.666666666666667	0	1	0.5	0	1	1	0	0	0	1	0	1	1	0	1	0	0.5	0	0	1	0	0	0	0	0	0.25	0	0	0	0	0	0	0	0	0	0	0	0	0	1	1	0.166666666666667	0.166666666666667	0	0	1	0	0.25	0	0.25	0.5	0.333333333333333	1	0.166666666666667	0	1	1	1	0	0	0.75	0	1	0	0	1	0.5	0	1	1	1	1	0	0.5	0	0	1	0	0	1	0	1	0	0	0	1	0.6	1	0	0.5	0.166666666666667	0	0	0.75	0.25	0	1	0	1	0.5	0	1	0	0	1	0	1	1	1	0	0	1	0	0	0
231	Quiescence + Apoptosis	Cyclic	0.00391	12	0	0	0	0.333333333333333	0	1	0	0	0	1	0	0	0	0	0	0	0	0	0	0.333333333333333	1	1	1	0.5	0.5	0	0.5	0.333333333333333	0.166666666666667	0	0	0	0	1	0	1	0	1	1	1	1	1	0.5	1	0	0	1	0.5	0	0	0.333333333333333	0	0	1	0	0	0	1	0.333333333333333	1	0	1	0	0	0	1	0.333333333333333	0.5	0	0	0	1	0	0	0	0	1	0	1	1	0.5	0.666666666666667	0	1	1	0	1	1	1	1	0	1	0	1	1	0	1	0	0.5	0	0	1	0	0	0	1	0	0.5	0	0	0	0	0	0	0	0	0	0	0	0	0	1	1	0.333333333333333	0.333333333333333	0	0	1	0	0	0	0	0	0.333333333333333	0	0.333333333333333	0	1	1	1	0	0	0.833333333333333	0	1	1	0	1	0.5	1	1	1	0	1	0	0.5	0	0	0	0	0	1	0	1	0	0	0	1	0	1	0	0	0	1	0	0.833333333333333	0.5	0	1	0	1	0.5	0	1	0	0	1	1	0	1	1	1	0	0	0	0	0
232	Quiescence + Apoptosis	Cyclic	0.00391	60	0	0	0	0.166666666666667	0	1	0.25	1	0	1	0	0	0	0	0	0	0	0	0	0.166666666666667	1	1	1	0.333333333333333	0.6	0	0.4	0.166666666666667	0.333333333333333	0.4	0	0	0	1	0	1	0	0	1	1	1	1	0.5	0	0	0	1	0.5	0	0.5	0.333333333333333	0	0	1	0.75	0	0	1	0.166666666666667	1	0	1	0	0	0	1	0.166666666666667	0.5	1	1	1	1	0	0	0	0	1	0	1	1	0.5	0.666666666666667	0	1	1	0	1	1	1	1	0	0.666666666666667	0	1	1	0	1	0	0.5	0	0	1	0	0	0	1	0	0.5	0	0	0	0	0	0	0	0	0	0	0	1	0	0	0	0.166666666666667	0.166666666666667	0	0	1	0	0.25	0	0.25	0.5	0.333333333333333	1	0.166666666666667	0	1	1	1	0	0	0.666666666666667	0	1	1	0	1	0.5	0	1	1	0	1	0	0.5	0	0	1	0	0	1	0	1	0	0	0	1	0.6	1	0	0.5	0	0	0	0.666666666666667	0.5	0	1	0	1	0.5	0	1	0	0	1	0	0	1	0	1	0	1	0	0	1
233	Quiescence + CellCycleArrest + Apoptosis	Cyclic	0.00391	12	0	0	0	0	1	1	0.5	1	0	0	0	0	0	0.5	0	0	0	0	0	0	1	1	1	0.5	0.5	0	0.5	0	0.5	0	0	0	0	1	0	1	0	1	0	0	0.5	1	0.5	1	0	1	1	0.5	0	0	0	0	0	1	0	0	0	1	0	0	0	1	0.5	0	0	1	0	1	1	1	1	1	0	0	0	0	1	0	0.5	1	0	1	0	0.5	1	0	1	0	0	0	0	0.5	1	1	1	0.5	1	0.5	0.5	0	1	0.5	0	0	0	0	1	0.5	1	0	1	0	0	0	0	0.5	0	1	0	0	0.333333333333333	1	0.666666666666667	0	0	0	0	1	0	0.5	0	0.5	0.5	0	1	0	0	1	1	1	0	0	0.5	0.5	1	0	0	1	0.5	0	1	1	0	1	0	0.5	0	0	0	0	0	1	0	1	0	0	0	1	1	1	0	0.5	0	0	0	0.5	0.5	0.5	1	0	1	0.5	0	1	0	0	1	1	0	1	1	0	0	0	0	0	0
234	Uncharacterized	Cyclic	0.00391	30	0	0	0	0.333333333333333	0	1	0	1	0	0	0	0	0	0	0	0	0	0	0	0.333333333333333	1	1	1	0.5	0.6	0	0.4	0.333333333333333	0.166666666666667	0.2	0.2	0	0	1	0	1	0	1	1	1	1	1	0.5	1	0	0	1	0.5	0	0	0.333333333333333	0	0	1	0	0	0	1	0.333333333333333	1	0	1	0	0	0	1	0.333333333333333	0.5	1	1	1	1	0	1	0	0	1	0	1	1	0.5	0.666666666666667	0	1	0	0	1	1	0	0	0	0.833333333333333	0	1	1	0	1	0	0.5	0	0	1	0	0	0	0	0	0.5	0	0	0	0	0	0	0	0	0	0	0	0	0	0	1	0.333333333333333	0.333333333333333	0	0	1	0	0	0	0	0.5	0.333333333333333	1	0.333333333333333	0	1	1	1	0	0	0.833333333333333	0	1	1	0	1	0.5	0	1	1	0	1	0	0.5	0	0	0	0	0	1	0	1	0	0	0	1	0.6	1	0	0	0	0	0	0.833333333333333	0.5	0	0	0	1	0.5	0	1	0	0	1	1	0	1	1	1	0	0	0	0	0
235	Uncharacterized	Cyclic	0.00391	30	0	0	0	0.333333333333333	1	1	0	1	0	0	0	0	0	0	0	0	0	0	0	0.333333333333333	1	1	1	0.5	0.6	0	0.4	0.333333333333333	0.166666666666667	0.2	0.2	0	0	1	0	1	0	1	1	1	1	1	0.5	1	0	0	1	0.5	0	0	0.333333333333333	0	0	1	0	0	0	1	0.333333333333333	1	0	1	0	0	0	1	0.333333333333333	0.5	1	1	1	0	0	1	0	0	1	0	1	1	0.5	0.666666666666667	0	1	0	0	1	1	0	0	0	1	0	1	1	0	1	0	0.5	0	0	1	0	0	0	0	0	0.5	0	0	0	0	0	0	0	0	0	0	0	0	0	1	1	0.333333333333333	0.333333333333333	0	0	1	0	0	0	0	1	0.333333333333333	1	0.333333333333333	0	1	1	1	0	0	0.833333333333333	0	1	1	0	0	0.5	0	1	1	0	1	0	0.5	0	0	0	0	0	1	0	1	0	0	0	1	0.6	1	0	0	0	0	0	0.833333333333333	0.5	0	0	1	1	0.5	0	1	0	0	1	1	0	1	1	1	0	0	0	0	0
236	Quiescence + Apoptosis	Cyclic	0.00391	60	0	0.75	0	0.166666666666667	1	1	0	1	0	0	0	0	0	0	0	0.75	0.75	0.5	0.75	0.166666666666667	1	1	1	0.333333333333333	0.6	0	0.4	0	0.333333333333333	0.4	0	0	0	1	0.5	1	0	0	1	1	1	1	0.5	0	0	0	1	0.5	0	0	0.333333333333333	1	0.333333333333333	1	0	1	0.666666666666667	1	0.166666666666667	1	0	1	0	1	0.75	1	0.5	0.5	1	1	1	0	0	0	0	0	1	0	1	1	0.5	0.666666666666667	0	1	1	0	1	1	0	1	0	0.666666666666667	0	1	1	0	1	0	0.5	0	0	1	0.75	1	0	0	0	0.5	0	0.5	0	0	0	0	0	0	0	0	0	0	0	0	1	0.75	0.75	0	0	1	0	0	0	0	1	0.333333333333333	1	0.166666666666667	0	1	1	1	0	0	0.666666666666667	0	1	1	0	0	0.5	0	1	1	0	1	0	0.5	0	0	0	1	1	1	0	1	0	0	0	1	0.6	1	0	0	0	0	0	0.666666666666667	0.5	0	1	1	1	0.5	0	1	1	0	1	0	0	0	1	1	0	0	0	0	0
237	Quiescence + AbnormalProliferation	Cyclic	0.00391	16	0.5	0.625	0	0.1875	1	1	0.5	1	0.3125	0	0.3125	0	0	0.5	0	0.6875	0.6875	0.375	0.6875	0.1875	0	1	0	0.375	1	0.3125	0	0.1875	0.375	0	1	1	0	0	0.5	1	0	1	0	0.6875	0.6875	1	0.5	1	0	1	1	0.5	0	0.5	0.375	0.625	0.375	0	0.75	0.8125	0.6875	0	0.1875	0.875	0.5	1	0.5	0.875	0.6875	0.5	0	1	1	1	1	1	0	0	0.3125	0	1	0	0.6875	1	0.5	0.625	0.3125	0.6875	1	0.5	1	0.875	0	1	0	1	1	1	1	0.5	1	0.5	0.5	0	1	0.5	0.625	0.8125	0.1875	0	0.3125	0.5	0	0	1	0	0	0	0	0.5	0.1875	1	0	1	0	0	0	0.6875	0.6875	0	0	1	0.3125	0.5	0	0.5	0.5	0.375	1	0.1875	0.6875	0	1	1	0.6875	0	0.6875	0	1	1	0	1	0.5	1	1	1	0	1	0.6875	0.5	0.3125	1	1	1	1	0	0	0	0	0	0	0	0	1	0	0.75	0	0	0	0.6875	0.5	0	1	0	0	0.5	0	0	0	0	1	1	0	0	1	1	0	1	0	0	0
238	Quiescence + Apoptosis	Cyclic	0.00391	16	0	0.625	0	0.1875	1	1	0.5	1	0.3125	0	0.3125	0	0	0.5	0	0.6875	0.6875	0.375	0.6875	0.1875	1	1	1	0.375	0.5	0.3125	0.5	0.1875	0.375	0	0	0	0	1	0.5	1	0	1	0	0.6875	0.6875	1	0.5	1	0	1	1	0.5	0	0.5	0.375	0.625	0.375	0.625	0.75	0.8125	0.6875	0.8125	0.1875	0.875	0	1	0.5	0.875	0.6875	1	0.5	1	1	1	1	1	1	0	0.5	0.5	1	0	0.6875	1	0.5	0.625	0.5	0.6875	1	0	1	0.875	0	1	0	1	1	1	1	0.5	1	0.5	0.5	0	1	0.5	0.625	0.8125	0.1875	0	0.3125	0.5	0	0	1	0	0	0	0	0.5	0.1875	1	0.5	1	0	0	0	0.6875	0.6875	0	0	1	0.3125	0.5	0	0.5	0.5	0.375	1	0.1875	0	1	1	1	0	0	0.6875	0	1	1	1	1	0.5	0	1	1	0	1	0.6875	0.5	0.3125	0	1	1	1	1	0	1	0	0	0	1	1	1	0	0.75	0	0	0	0.6875	0.5	0.3125	1	0	1	0.5	0	1	1	0	1	1	0	1	1	1	1	1	0	0	0
239	Quiescence + AbnormalProliferation	Cyclic	0.00391	8	0.5	0	0	0	0	1	0	1	0	0	0	0	0	0	0	0	0	0	0	0	0	1	0	0.5	1	0	0	0	0.5	0	1	0	0	0	0	1	0	1	1	0	0.5	1	0.5	1	1	0	1	0.5	0	0	0	0	0	1	0	0	0	1	0	0	0.5	1	0	0	0	0.5	0.5	0.5	1	1	1	1	0	0	0.5	0.25	1	0	0.5	1	0	1	0.5	0.5	1	0.5	1	0	0	0	0	0.5	0	1	1	0	1	0	0.5	0	1	0.5	0	0	0	0	1	0.5	0	0	1	0	0	0	0	0	0	1	0.5	1	0	0	0	0	0	0	0	1	0	0	0	0	0.5	0	1	0	1	0	1	1	0.5	0	0.5	0.5	1	1	0	1	0.5	1	1	1	0	1	0	0.5	0	1	0	0	0	1	0	0	0	1	0	0	0	1	0	0	0	0	0	0.5	0.5	0	1	0	0	0.5	0	0	1	0	0	1	1	0	1	1	0	0	0	0	0
240	Quiescence + CellCycleArrest + AbnormalProliferation	Cyclic	0.00391	36	0.444444444444444	0.75	0	0.166666666666667	1	1	0	1	0	0	0	0	0	0	0	0.75	0.75	0.5	0.75	0.166666666666667	0	1	0	0.333333333333333	1	0	0	0.166666666666667	0.333333333333333	0	1	0	0	0	0.5	1	0	1	0	1	1	1	0.5	1	0	0	1	0.5	0	0	0.333333333333333	1	0.333333333333333	1	0	1	0.666666666666667	1	0.166666666666667	1	0.444444444444444	1	0	1	0.75	0.555555555555556	0.166666666666667	0.5	1	1	1	0	0	1	0	0	1	0	1	1	0.5	0.666666666666667	0	1	0	0.444444444444444	1	1	0	0	0	0.666666666666667	0	1	1	0	1	0	0.5	0	0	1	0.75	1	0	0	0	0.5	0	0	0	0	0	0	0	0	0	0	0	0	0	1	1	0.833333333333333	0.833333333333333	0	0	1	0	0	0	0	1	0.333333333333333	1	0.166666666666667	1	0	1	1	1	0	0.666666666666667	0	0.555555555555556	1	0	0	0.5	0	1	1	0	1	0	0.5	0	1	0	1	1	1	0	0	0	0	0	0	0	1	0	0	0	0	0	0.666666666666667	0.5	0	0	1	0	0.5	0	0	0	0	1	1	0	1	0	1	0	0	0	0	0
241	Quiescence + Apoptosis	Cyclic	0.00391	48	0	0.75	0	0.125	1	1	0.25	1	0	0	0	0	0	0	0	0.75	0.75	0.5	0.75	0.125	1	1	1	0.4375	0.5	0	0.5	0.125	0.4375	0	0	0	0	1	0.5	1	0	1	0	0.75	0.75	1	0.5	1	0	0	1	0.75	0	0.5	0.25	1	0.333333333333333	1	0.75	1	0.666666666666667	1	0.125	0.875	0	1	0	1	0.75	1	0.5	0.5	1	1	1	1	0	0	0.5	0.25	1	0	0.75	1	0.375	0.75	0.5	0.75	1	0	1	0.875	0	0	0	1	0	1	1	0	1	0	0.5	0	1	0.5	0.75	1	0	0	0.25	0.5	0	0	1	0	0	0	0	0	0	1	0.5	1	0	0	0	0.75	0.75	0	0	1	0	0.25	0	0.25	0.5	0.25	1	0.125	0	1	1	1	0	0	0.625	0.25	1	1	0	1	0.5	1	1	1	0	1	0	0.5	0	0	1	1	1	1	0	1	0	0	0	1	1	1	0	0.5	0	0	0	0.625	0.5	0.25	1	0	1	0.5	0	1	1	0	1	1	0	1	1	1	0	1	0	0	0
242	Quiescence + CellCycleArrest + Apoptosis	Cyclic	0.00391	12	0	0	0	0	0	1	0.5	1	0	0	0	0	0.5	0.5	0	0	0	0	0	0	1	1	1	0.5	0.5	0	0.5	0	0.5	0	0	0	0	1	0	1	0	1	1	0	0.5	1	0.5	1	0	1	1	0.5	0.5	0.5	0	0	0	1	0.75	0	0	1	0	0	0	1	0.5	0	0	1	0.5	1	1	1	1	1	0	0.5	0	0	1	0	0.5	1	0	1	0	0.5	0.5	0	1	0	0	0	0	0.5	1	1	1	0.5	1	0.5	0.5	0	0	1	0	0	0	0	1	0.5	0	0.5	0	0.5	0	0	0.5	0.5	0	0	0	0	0.333333333333333	1	0.666666666666667	0.5	0.5	0.5	0	1	0	0.5	0	0.5	0.5	0	1	0	0	1	1	1	0	0	0.5	0.5	1	1	0	1	0.5	0	1	1	0	1	0	0.5	0	0	1	0	0	1	0	1	0	0	0	1	1	1	0	0.75	0	0	0	0.5	0.5	0.5	1	0	1	0.5	0	1	1	0	0	1	0	1	1	1	0	1	0	0	0
243	Quiescence + AbnormalProliferation	Cyclic	0.00391	8	0.5	0	0	0	1	1	0.25	1	0	0	0	0	0	0	0	0	0	0	0	0	0	1	0	0.5	1	0	0	0	0.5	0	1	0	0	0	0	1	0	0	1	0	0.5	1	0.5	0	0	0	1	1	0	0.5	0	0	0	1	0.75	0	0	1	0	0	0.5	1	0	0	0	0.5	0.5	0.5	1	1	1	0	1	0	0	0	1	0	0.5	1	0	1	0	0.5	1	0.5	1	0	0	0	0	1	0	1	1	0	1	0	0.5	0	1	0.5	0	0	0	0	1	0.5	0	0	1	0	0	0	0	0	0	1	0	1	0	0	0	0	0	0	0	1	0	0.25	0	0.25	0.5	0	1	0	0.5	0	1	1	0.5	0	0.5	0.5	1	1	0	1	0.5	0	1	1	0	1	0	0.5	0	1	1	0	0	1	0	0	0	0	0	0	0	1	0	0.5	0	0	0	0.5	0.5	0	1	0	0	0.5	0	0	1	0	1	0	0	1	1	1	0	1	0	0	0
244	Quiescence + CellCycleArrest + AbnormalProliferation	Cyclic	0.00391	8	0.5	0	0	0	1	1	0	1	0	0	0	0	0	0	0	0	0	0	0	0	0	1	0	0.5	1	0	0	0	0.5	0	1	0	0	0	0	1	0	1	0	0	0.5	1	0.5	1	0	0	1	0.5	0	0	0	0	0	1	0	0	0	1	0	0	0.5	1	0	0	0	0.5	0	0.5	1	1	1	1	0	0	0	0	1	0	0.5	1	0	1	0	0.5	1	0.5	1	0	0	0	0	0.5	0	1	1	0	1	0	0.5	0	1	0.5	0	0	0	0	1	0.5	0	0	1	0	0	0	0	0	0	1	0	1	0	0	0	0	0	0	0	1	0	0	0	0	0.5	0	1	0	0.5	0	1	1	0.5	0	0.5	0.5	1	1	0	1	0.5	0	1	1	0	1	0	0.5	0	1	0	0	0	1	0	0	0	0	0	0	0	1	0	0	0	0	0	0.5	0.5	0	1	0	0	0.5	0	0	0	0	1	1	0	1	1	1	0	0	0	0	0
245	Quiescence + CellCycleArrest + Apoptosis	Cyclic	0.00391	4	0	0	0	0	0	1	0.25	1	0	0	0	0	0.5	0	0	0	0	0	0	0	1	1	1	0	0.5	0	0.5	0	0	0	0	0	0	1	0	1	0	1	0	0	0.5	1	1	1	1	0	1	1	0.5	0.5	0	0	0	0	0.75	0	0	0	0	0	0	1	0	0	0	1	1	1	1	1	1	1	0	0	0	0	1	0	0.5	1	0	1	0	0.5	1	0	1	0	0	0	0	0.5	0	1	1	0	1	0	0.5	0	0	1	0	0	0	0	1	1	0	1	0	0.5	0	0	0	0	0	0	0	1	0	0	0	0.5	0.5	0.5	0	1	0	0.25	0	0.25	0.5	0	1	0	0	1	1	1	0	0	0	0.5	1	1	0	1	1	0	1	1	0	1	0	0	0	0	1	0	0	0	0	1	0	0	0	1	1	1	0	0.5	0	0	0	0	1	0.5	1	0	1	0.5	0	1	1	0	0	1	1	0	0	1	0	1	0	0	0
246	Quiescence + Apoptosis	Cyclic	0.00391	110	0	0.818181818181818	0	0.181818181818182	1	1	0.454545454545455	0	0	1	0	0	0	0.818181818181818	0	0	0	0	0	0.181818181818182	1	1	1	0.454545454545455	0.6	0	0.4	0.181818181818182	0.181818181818182	0.4	0	0	0	1	0.454545454545455	1	0	1	0	1	1	1	0.181818181818182	1	0	1	1	0.181818181818182	0	0	0.454545454545455	0	0	0	0	0	0	0	0.181818181818182	1	0	1	0.818181818181818	0.818181818181818	0	1	0	1	0	0	0	1	0	0	0	0	1	0	1	1	0.5	0.545454545454545	0	1	1	0	1	1	0	1	0	0.909090909090909	1	1	1	0.5	1	0.818181818181818	0.5	0	0	1	0.818181818181818	0	0.818181818181818	0	0	0.181818181818182	0	0	0	0	0	0	0	0.727272727272727	0	0	0	1	0	0	0	0.181818181818182	0.181818181818182	0	0	1	0	0.454545454545455	0	0.454545454545455	0	0.454545454545455	0	0.181818181818182	0	1	1	1	0	0.181818181818182	0.818181818181818	0	1	0	0	1	0.545454545454545	0	1	1	0	1	1	0.454545454545455	0	0	0	0	0	0	0	1	0	0	0	1	0.6	1	0	0.818181818181818	0.181818181818182	0	0	0.818181818181818	0.181818181818182	0	1	0	1	0.5	0	1	0	0	1	1	0	0	0	0	0	0	0	0	1
247	Quiescence + CellCycleArrest + Apoptosis	Cyclic	0.00391	12	0	0.5	0	0	0	1	0.5	1	0	0	0	0	0	0.5	0	0	0	0	0	0	1	1	1	0	0.5	0	0.5	0	0	0	0	0	0	1	0	1	0	0	1	0	0.5	1	1	0	0	1	1	1	0	0	0	0	0	0	0	0	0	0	0	0	0	1	0.5	0	0	1	0	1	1	1	1	0	0	0.5	0	0	1	0	0.5	1	0	1	0	0.5	0.5	0	1	0	0	0	0	0.5	1	1	1	0.5	1	0.5	0.5	0	0	1	0.5	0	0	0	1	1	0	0	0	0	0	0	0	0.5	0	0	0	0	0.333333333333333	1	0.666666666666667	0	0	0	0	1	0	0.5	0	0.5	0.5	0	1	0	0	1	1	1	0	0	0	0.5	1	1	0	1	1	0	1	1	0	1	0	0	0	0	0	0	0	0	0	1	0	0	0	1	1	1	0	0.5	0	0	0	0	1	0.5	1	0	1	0.5	0	1	0	0	0	0	0	0	1	1	0	0	0	0	0
248	Quiescence + Apoptosis	Cyclic	0.00391	60	0	0.75	0	0.166666666666667	0	1	0	1	0	0	0	0	0	0	0	0.75	0.75	0.5	0.75	0.166666666666667	1	1	1	0.333333333333333	0.6	0	0.4	0.166666666666667	0.333333333333333	0.4	0	0	0	1	0.5	1	0	0	1	1	1	1	0.5	0	0	0	1	0.5	0	0	0.333333333333333	1	0.333333333333333	1	0	1	0.666666666666667	1	0.166666666666667	1	0	1	0	1	0.75	1	0.166666666666667	0.5	1	1	1	1	0	0	0	0	1	0	1	1	0.5	0.666666666666667	0	1	1	0	1	1	0	0	0	1	0	1	1	0	1	0	0.5	0	0	1	0.75	1	0	0	0	0.333333333333333	0	0	0	0	0	0	0	0	0	0	0	1	0	0	0	0.833333333333333	0.833333333333333	0	0	1	0	0	0	0	0.5	0.333333333333333	1	0.166666666666667	0	1	1	1	0	0	0.666666666666667	0	1	0	0	1	0.5	0	1	1	0	1	0	0.5	0	0	0	1	1	1	0	1	0	0	0	1	0.6	1	0	0	0	0	0	0.666666666666667	0.5	0	1	0	1	0.5	0	1	0	0	1	0	0	1	1	0	0	0	0	0	0
249	Quiescence + AbnormalProliferation	Cyclic	0.00391	24	0.5	0.75	0	0	0	1	0.25	0	0	1	0	0	0	0	0	0.75	0.75	0.5	0.75	0	0	1	0	0.333333333333333	1	0	0	0	0.333333333333333	0	1	0	0	0	0.5	1	0	1	1	1	1	1	0.166666666666667	1	1	0	1	0.166666666666667	0	0.5	0.333333333333333	1	0.333333333333333	1	0.75	1	0.666666666666667	1	0	1	0.5	1	0	1	0.75	0.5	0.166666666666667	0.166666666666667	0	0	0	1	1	0	0	0	1	0	1	1	0.5	0.666666666666667	0	1	1	0.5	1	1	0	0	0	0.666666666666667	0	1	1	0	1	0	0.5	0	0	1	0.75	1	0	0	0	0	0	0	0	0	0	0	0	0	0	0	0	1	0	0	1	0.75	0.75	0	0	1	0	0.25	0	0.25	0	0.333333333333333	0	0	1	0	1	1	1	0	0.666666666666667	0	1	0	0	1	0.5	0	1	1	0	1	0	0.5	0	1	1	1	1	1	0	0	1	1	0	0	0	1	0	0.5	0.166666666666667	0	0	0.666666666666667	0.166666666666667	0	1	0	0	0.5	0	0	0	0	1	1	1	1	1	0	0	1	0	0	0
250	Quiescence + Apoptosis	Cyclic	0.00391	20	0	1	0	0.25	0	1	0.5	1	0.25	1	0.25	0	0	0.5	0	0.75	0.75	0.5	0.75	0.25	1	1	1	0.25	0.6	0.25	0.4	0.25	0.25	0.4	0	0	0	1	0.5	1	0	0	0	1	1	1	0.5	0	0	1	1	0.5	0	0	0.5	0.5	0.5	0.5	0	0.75	0.75	0.75	0.25	1	0	1	0.5	0.75	0.75	1	0	1	1	1	1	1	0	0	0.25	0	1	0	1	1	0.5	0.5	0.25	1	1	0	1	1	0	1	0	0.75	1	1	1	0.5	1	0.5	0.5	0	0	1	1	0.75	0.5	0	0	0.5	0	0	0	0	0	0	0	0.5	0.5	0	0	1	0	0	0	1	1	0	0	1	0.25	0.5	0	0.5	0.5	0.5	1	0.25	0	1	1	1	0	0	0.75	0	1	1	0	1	0.5	0	1	1	0	1	1	0.5	0.25	0	0	1	1	1	0	1	0	0	0	1	0.6	1	0	0.5	0	0	0	0.75	0.5	0	1	0	1	0.5	0	1	0	0	1	0	0	1	1	1	0	0	0	0	0
251	AbnormalProliferation	Cyclic	0.00391	24	0.5	0.5	0	0.166666666666667	1	1	0	1	0	0	0	0	0	0	0	0.75	0.75	0.5	0.75	0.166666666666667	0	1	0	0.5	1	0	0	0	0.5	0	1	0	0	0	0.5	1	0	1	1	0	0.5	1	0.5	1	0	0	1	0.833333333333333	0.5	0	0	1	0	0	0	1	0	0	0.333333333333333	0.333333333333333	0.5	1	0	1	0.75	0.5	0.666666666666667	0.5	1	1	1	1	0	1	0	0	1	0	0.5	1	0	1	0	0.5	0	0.5	1	0.166666666666667	1	0	0	0.833333333333333	0	1	1	0	1	0	0.5	0	0	1	0.5	1	0	1	1	0	1	0.666666666666667	0	0	0	0	0	0	0	0	0	0	0.333333333333333	1	0.666666666666667	0.75	0.75	0	0	1	0	0	0	0	0.5	0	1	0	0.5	0	1	1	0.5	0	0.5	0.5	1	0	0	1	0.666666666666667	0	1	1	0	1	0	0.333333333333333	0	1	0	0	0	0	0	0	0	0	0	0	0	1	0	0	0.333333333333333	0	0	0.5	0.5	0	0	0	0	0.5	0	0	1	0	0	1	0	0	0	0	0	0	0	0	0
252	Metastasis + AbnormalProliferation	Cyclic	0.00391	24	0.5	0.5	0	0	0	1	0.25	1	0	0	0	0	0.5	0	0	0.75	0.75	0.5	0.75	0	0	1	0	0.5	1	0	0	0	0.5	0	1	0	0	0	0.5	1	0	1	0	0	0.5	1	0.5	1	1	0	1	0.5	0.5	0.5	0	1	0	1	0.75	1	0	1	0	0	0.5	1	0	1	0.75	0.5	0.5	0.5	1	1	1	1	0	0.75	0.25	0	1	1	0.5	1	0	1	0.25	0.5	0.5	0.5	1	0	0	0	0	0.5	0	1	1	0	1	0	0.5	0	0	1	0.5	1	0	0	1	0.5	0	0.5	0	0.5	0	0	0	0	0	0	0.25	0	0.333333333333333	1	0.666666666666667	1	1	0.5	0	1	0	0.25	0	0.25	0.5	0	1	0	1	0	1	1	0.5	0	0.5	0.5	1	1	0	1	0.5	1	1	1	1	1	0	0.5	0	1	1	0	0	0	0	0	0	1	0	0	0	1	0	0.5	0	0	0	0.5	0.5	0	0	0	0	0.5	0	0	1	0	0	1	1	0	1	1	0	1	0	0	0
253	Quiescence + Apoptosis	Cyclic	0.00391	20	0	0.75	0	0.25	1	1	0.5	1	0	1	0	0	0	0.75	0	0.75	0.75	0.5	0.75	0.25	1	1	1	0.25	0.6	0	0.4	0.25	0.25	0.4	0	0	0	1	0.5	1	0	0	0	1	1	1	0.25	0	0	1	1	0.25	0	0.5	0.5	0.5	0.5	0.5	0.75	0.75	0.75	0.75	0.25	1	0	1	0.75	1	0.75	1	0.25	1	1	1	1	0	1	0	0	0	1	0	1	1	0.5	0.5	0	1	1	0	1	1	0	0	0	1	1	1	1	0.5	1	0.75	0.5	0	0	1	0.75	0.75	0.75	0	0	0.25	0	0.25	0	0	0	0	0	0.75	0.5	0	0	1	0	0	0	0.75	0.75	0	0	1	0	0.5	0	0.5	1	0.5	1	0.25	0	1	1	1	0	0.25	0.75	0	1	0	0	0	0.5	0	1	1	0	1	1	0.5	0	0	1	1	1	1	0	1	0	0	0	1	0.6	1	0	0.75	0.25	0	0	0.75	0.25	0	1	1	1	0.5	0	1	1	0	1	0	0	1	1	0	0	1	0	0	0
254	Quiescence + AbnormalProliferation	Cyclic	0.00391	8	0.5	0	0	0	1	1	0.25	1	0	0	0	0	0	0	0	0	0	0	0	0	0	1	0	0.5	1	0	0	0	0.5	0	1	0	0	0	0	1	0	0	0	0	0.5	1	0	0	0	0	1	0	0	0.5	0	0	0	1	0.75	0	0	1	0	0	0.5	1	0	0	0	0.5	0	0	1	1	1	0	0	0	0	0	1	0	0.5	1	0	1	0	0.5	1	0.5	1	0	0	1	0	1	0	1	1	0	1	0	0.5	0	1	0.5	0	0	0	0	1	0	1	0	1	0	0	0	0	0	0	1	0	1	0	0	0	0	0	0	0	1	0	0.25	0	0.25	0.5	0	1	0	0.5	0	1	1	0.5	0	0.5	0	1	0	0	1	0.5	0	1	1	0	1	0	0.5	0	1	1	0	0	1	0	0	0	0	0	0	0	1	0	0.5	0.5	0	0	0.5	0	0	1	0	0	0.5	0	0	0	0	1	0	0	1	1	0	0	1	0	0	0
255	Quiescence + AbnormalProliferation	Cyclic	0.00391	24	0.5	0	0	0	1	1	0.5	1	0	0	0	0	0.5	0.5	0	0	0	0	0	0	0	1	0	0.5	1	0	0	0	0.5	0	1	0	0	0	0	1	0	1	1	0	0.5	1	0.5	1	0	1	1	0.5	0.5	0	0	0	0	1	0	0	0	1	0	0	0.5	1	0.5	0	0	0.5	0	1	1	1	1	1	0	0.5	0	0	1	0	0.5	1	0	1	0	0.5	0.5	0.5	1	0	0	0	0	0.5	1	1	1	0.5	1	0.5	0.5	0	0	1	0	0	0	0	1	0.5	0	0	0	0	0	0	0.5	0.5	0	0	0	0	0.333333333333333	1	0.666666666666667	0.5	0.5	0.5	0	1	0	0.5	0	0.5	0.5	0	1	0	0.5	0	1	1	0.5	0	0.5	0.5	1	1	1	1	0.5	0	1	1	0	1	0	0.5	0	1	0	0	0	1	1	0	0	0	0	0	0	0	0	0.5	0	0	0	0.5	0.5	0	1	0	0	0.5	0	0	0	0	0	1	0	1	0	1	1	0	0	0	1
256	Quiescence + AbnormalProliferation	Cyclic	0.00391	24	0.5	0	0	0	1	1	0.25	1	0	1	0	0	0	0	0	0	0	0	0	0	0	1	0	0.333333333333333	1	0	0	0	0.333333333333333	0	1	0	0	0	0	1	0	0	1	1	1	1	0.166666666666667	0	0	0	1	0.166666666666667	0	0.5	0.333333333333333	0	0	0	0.75	0	0	0	0	1	0.5	1	0	0	0	0.5	0.166666666666667	0.166666666666667	1	1	1	1	0	0	0	0	1	0	1	1	0.5	0.666666666666667	0	1	1	0.5	1	1	0	0	0	0.666666666666667	0	1	1	0	1	0	0.5	0	0	1	0	0	0	0	0	0	0	0	0	0	0	0	0	0	0	0	0	1	0	0	0	0	0	0	0	1	0	0.25	0	0.25	0.5	0.333333333333333	1	0	1	0	1	1	1	0	0.666666666666667	0	1	0	0	1	0.5	1	1	1	0	1	0	0.5	0	1	1	0	0	0	0	0	1	0	0	0	0	1	0	0.5	0.166666666666667	0	0	0.666666666666667	0.166666666666667	0	1	0	0	0.5	0	0	0	0	1	0	0	0	1	0	0	1	0	0	0
Average Node Propensities
atwozero	aa	ac	andthreefour	apc	arf	arhgaptwo	askone	actin	akt	arptwothree	brcaone	barrestin	bparvin	chkone	ca	cam	camk	camkk	cas	caspthree	caspeight	caspnine	cbp	cdctwozero	cdcfourtwo	cdhone	crk	csk	cyclina	cyclinb	cyclind	cycline	cytochromec	dag	dgk	dockoneeightzero	daxx	ecad	egfr	erk	fadd	fak	fasr	frizzled	fyn	gck	gefhone	grk	gaonetwoonethree	gabone	gai	gaq	gas	gbgonetwoonethree	gbgi	gbgq	gbgs	graf	grbtwo	ikk	ilonetnfr	ilk	ipthree	ipthreerone	ikb	integrins	larg	mkkthree	mkksix	mkkseven	mkps	mlck	mlcp	mlkone	mlktwo	mlkthree	mmp	mek	mekkone	mekktwo	mekkthree	mekkfour	myc	myosin	nfkappab	nik	nck	pa	pak	pdefour	pdkone	pithreek	pifourk	pifivek	piptwothreefour	piptwofourfive	pipthreethreefourfive	pipfour	pka	pkc	pkcprimed	platwo	plcb	plcg	pld	pptwoa	pten	ptponeb	ptppest	ptpa	palphaonetwoonethreer	palphair	palphaqr	palphasr	pixcool	rgs	rkip	rac	raf	rafdep	rafloc	rafrest	ral	ralbpone	ralgds	rapone	ras	rasgrfgrp	rho	rhogdi	rhok	sapk	shptwo	sekone	shc	slug	smac	smadtwo	smadtwofour	snail	sos	src	stathmin	takone	taoonetwo	tgfr	tabonetwo	talin	tiam	tpltwo	trafs	trio	trx	vavtwo	vinc	wasp	xiap	alphaonetwoonethreer	alphair	alphaqr	alphasr	atm	bax	bcltwo	betacatenin	camp	cycg	etwofone	mdmtwo	mdmx	ponefiverhogef	ponetwozerorasgap	ponefourarf	ponefive	poneninezerorhogap	poneninezerorhogef	ptwoone	ptwoseven	pthreeeight	pfivethree	pninezerorsk	rb	wipone	ecm	extpump	egf	fas	wnt	alphaslig	ilonetnf	stress	tgfb	alphaonetwoonethreelig	alphailig	alphaqlig	dnadamage
0.261101111111112	0.412651272366523	0	0.132302650252525	0.61778	1.00096	0.290149646464647	0.852798928571427	0.0142086607142857	0.305049821428572	0.0142086607142857	0	0.0752023333333333	0.242052696969697	0	0.299449367063492	0.299449367063492	0.168798734126984	0.299449367063492	0.132302650252525	0.473110000000001	1.00096	0.473110000000001	0.396157969877345	0.794837833333333	0.0163591607142857	0.206122166666667	0.102977650252525	0.349332757756132	0.124859333333333	0.540362000000001	0.05474	0	0.473110000000001	0.278984424242425	1.00096	0.00286733333333333	0.504390000000001	0.69989	0.637422319444445	0.814892875	1.00096	0.461083223665223	0.504390000000001	0.16813	0.426190000000001	1.00096	0.495914806998556	0.0771573333333333	0.318961212121212	0.25440572979798	0.335938821428572	0.170452726190476	0.723754964285714	0.485965606060606	0.361514410714286	0.290501363095238	0.752877482142857	0.134257650252525	0.6516015	0.261101111111112	1.00096	0.242052696969697	0.48452389935065	0.299449367063492	0.739858888888889	0.194003282467532	0.685336111111112	0.852798928571427	0.852798928571427	0.852798928571427	0.65297	0.0782	0.145807454545455	0.0595157857142857	0.0289246904761905	1.00096	0.02346	0.805552319444445	1.00096	0.329841083333333	0.746554270202019	0.0595157857142857	0.814892875	0.861017545454545	0.261101111111112	0.999982499999998	0.650949833333334	0.12512	0.441830000000001	0	0.744502225468975	0.426190000000001	1.00096	1.00096	0.213095	1.00096	0.242052696969697	0.500479999999999	0.0158572222222222	0.26197	0.869974999999999	0.412651272366523	0.376665660714286	0.150672738636364	0.12512	0.363537680555556	0.451298914141414	0.0787430555555555	0.0987621991341991	0.26197	0.0576073333333333	0.025024	0.038709	0.048484	0.237177045454546	0.0498175892857143	0.26197	0.046529	0.570860000000001	0.0508517222222223	0.406640000000001	0.410528277777778	0.439273336760462	0.439273336760462	0.0729215	0.009775	1.00096	0.0161636607142857	0.290149646464647	0	0.290149646464647	0.508734444444444	0.25440572979798	0.852798928571427	0.130217316919192	0.442954125000001	0.473110000000001	1.00096	1.00096	0.419494125000001	0.0123579696969697	0.620327353715729	0.11055525	0.962484513888887	0.750719999999999	0.05474	0.828485555555554	0.527443766233765	0.32453	1.00096	1.00096	0.1173	1.00096	0.259281875	0.473516233766233	0.0142086607142857	0.527850000000001	0.65297	0.30498	0.410550000000001	0.754629999999999	0.12512	0.473110000000001	0.1319625	0.10948	0.02346	0.473110000000001	0.324008666666667	0.901254999999998	0.029325	0.475349363636364	0.0538070728715729	0.01564	0.02346	0.620327353715729	0.461083223665223	0.076978125	0.828919999999999	0.172474444444444	0.473110000000001	0.478192999999999	0.03128	0.473110000000001	0.30107	0	0.750719999999999	0.504390000000001	0.16813	0.65297	0.805459999999999	0.750719999999999	0.05474	0.551310000000001	0	0	0.25024
Fixed Nodes States
egf	ecm	alphaqlig	alphailig	alphaslig	alphaonetwoonethreelig	stress	ilonetnf	extpump	fas	wnt	tgfb	DNAdamage	cyclind	ptwoseven	ponefourarf	ponefive	dgk	mkps	fadd	ras	pak	pithreek	pld	pkc	ilonetnfr	ac	mmp	mlck	tiam	pfivethree	trio
0.747401419	0.298063297	0	0	0.65	0.55	0.75	0.80289679	0	0.50138539	0.166461924	0.051512588	0.25	0.052112325	0.824604734	0.012321142	0.019870243	1	0.650306405	1	1	0.437726041	0.423879751	0.124185643	0.2586853	1	0	0.02295762	0.077095511	0.321153348	0.472621661	0.114449618
Individual Cell Fates
Metastasis	Quiescence	CellCycleArrest	Senescence	NormalProliferation	AbnormalProliferation	Apoptosis	Uncharacterized
0.0104	0.3851	0.0547	0.0026	0	0.2874	0.1981	0.0626
Total Sample Size	256
Total States Converged	256
