## Supplementary material for "CanSeer: A Method for Development and Clinical Translation of Personalized Cancer Therapeutics": TCGA225491LUSC_DA_RB_Results_0.csv

Attractor	Associated Cell Fate	Attractor Type	Basin Ratio	Attractor length	atwozero	aa	ac	andthreefour	apc	arf	arhgaptwo	askone	actin	akt	arptwothree	brcaone	barrestin	bparvin	chkone	ca	cam	camk	camkk	cas	caspthree	caspeight	caspnine	cbp	cdctwozero	cdcfourtwo	cdhone	crk	csk	cyclina	cyclinb	cyclind	cycline	cytochromec	dag	dgk	dockoneeightzero	daxx	ecad	egfr	erk	fadd	fak	fasr	frizzled	fyn	gck	gefhone	grk	gaonetwoonethree	gabone	gai	gaq	gas	gbgonetwoonethree	gbgi	gbgq	gbgs	graf	grbtwo	ikk	ilonetnfr	ilk	ipthree	ipthreerone	ikb	integrins	larg	mkkthree	mkksix	mkkseven	mkps	mlck	mlcp	mlkone	mlktwo	mlkthree	mmp	mek	mekkone	mekktwo	mekkthree	mekkfour	myc	myosin	nfkappab	nik	nck	pa	pak	pdefour	pdkone	pithreek	pifourk	pifivek	piptwothreefour	piptwofourfive	pipthreethreefourfive	pipfour	pka	pkc	pkcprimed	platwo	plcb	plcg	pld	pptwoa	pten	ptponeb	ptppest	ptpa	palphaonetwoonethreer	palphair	palphaqr	palphasr	pixcool	rgs	rkip	rac	raf	rafdep	rafloc	rafrest	ral	ralbpone	ralgds	rapone	ras	rasgrfgrp	rho	rhogdi	rhok	sapk	shptwo	sekone	shc	slug	smac	smadtwo	smadtwofour	snail	sos	src	stathmin	takone	taoonetwo	tgfr	tabonetwo	talin	tiam	tpltwo	trafs	trio	trx	vavtwo	vinc	wasp	xiap	alphaonetwoonethreer	alphair	alphaqr	alphasr	atm	bax	bcltwo	betacatenin	camp	cycg	etwofone	mdmtwo	mdmx	ponefiverhogef	ponetwozerorasgap	ponefourarf	ponefive	poneninezerorhogap	poneninezerorhogef	ptwoone	ptwoseven	pthreeeight	pfivethree	pninezerorsk	rb	wipone	ecm	extpump	egf	fas	wnt	alphaslig	ilonetnf	stress	tgfb	alphaonetwoonethreelig	alphailig	alphaqlig	dnadamage
1	AbnormalProliferation	Cyclic	0.00391	12	0	0	0	0.166666666666667	1	1	0	1	0	0	0	0	0	0	0	0	0	0	0	0.166666666666667	0	0	0	0.333333333333333	1	0	0	0	0.333333333333333	0	1	0	0	0	1	0	0	0	1	1	1	0	0.5	0	0	0	1	0.5	0	0.5	0.333333333333333	1	0.333333333333333	1	0.75	1	0.666666666666667	1	0.166666666666667	1	0	0	0	1	1	1	0.5	0.5	1	1	1	0	1	1	0	0	0	0	0	1	0.5	0	0	1	0	0	1	1	0	0	0	0.666666666666667	0	1	1	0	1	0	0.5	0	0	1	0	1	0	0	0	0.5	0	0.5	0	0	0	0	0	0	0	0	0	0	0	1	1	0.166666666666667	0.166666666666667	0	0	0.333333333333333	0	0	0	0	1	0.333333333333333	1	0.166666666666667	1	0	0	0	1	0	0.666666666666667	0	0	1	0	0	0.5	0	0	0	0.5	1	0	0.5	0	1	1	1	1	1	1	0	0	0	0	0	0	0	0	0.5	0	1	0	0.666666666666667	0.5	0	0	1	0	0.5	0	0	1	1	1	0	0	1	0	1	0	0	1	0	1
2	Quiescence + CellCycleArrest	Cyclic	0.00391	20	0	0	0	0	0	1	0	1	0	0	0	0	0	0	0	0	0	0	0	0	1	0	1	0.5	0.6	0	0.4	0	0.5	0	0.4	0	0	1	0	1	0	0	1	0	0	0	0.5	0	0	0	0	1	0	0.5	0	1	0	0	0.75	1	0	0	0	0	0	0	0	0	1	1	0	0.5	1	1	0	0	0	0	0	0	0	0	0	0	0	0	0	0	1	0	0	0	0	0	0	0.5	0	1	1	0	1	0	0.5	0	1	0.5	0	0	0	0	1	0.5	0	0	1	0	0	0	0	0	0	1	0	0	1	0	0.5	0	0	0	0	0	0	0	0	0	0	0	0	0	0	1	1	1	0	0	0.5	1	0	1	1	0	0.5	0	0	0	0.5	1	0	0.5	0	0	1	1	0	0	0	1	0	0	0	1	0.6	1	0	0.5	0	0	1	0.5	0.5	0.5	1	0	1	0	0	1	0	1	1	0	0	0	0	1	1	1	1	0	1
3	Uncharacterized	Cyclic	0.00391	60	0	0	0	0.166666666666667	1	1	0	1	0	0	0	0	0	0	0	0	0	1	0	0.166666666666667	1	0	1	0.333333333333333	0.6	0	0.4	0.166666666666667	0.333333333333333	0	0.4	1	0	1	1	0	0	0	1	1	1	0	0.5	0	0	0	0	0.5	0	0.5	0.333333333333333	1	0	1	0.75	1	0	1	0.166666666666667	1	0	0	0	0	1	1	0.166666666666667	0.5	1	1	1	0	1	1	0	0	0	0	0	1	0.5	0	0	1	0	0	1	1	0	0	0	0.666666666666667	0	1	1	0	1	0	0.5	0	0	1	0	0	0	0	0	0.5	0	0	0	0	0	0	0	0	0	0	0	0	0	1	1	0.166666666666667	0.166666666666667	0	0	0.333333333333333	0	0	0	0	1	0.333333333333333	1	0.166666666666667	0	1	1	1	0	0	0.666666666666667	0	0	1	1	0	0.5	0	0	0	0.5	1	0	0.5	0	0	1	1	0	1	0	1	0	0	0	1	0.6	1	0	0.5	0	0	1	0.666666666666667	0.5	0	0	1	1	0.5	0	1	0	1	1	0	0	0	0	1	1	1	1	0	0
4	AbnormalProliferation	Cyclic	0.00391	6	0	0	0	0.166666666666667	1	1	0	1	0	0	0	0	0	0	0	0	0	1	0	0.166666666666667	1	1	0	0.333333333333333	1	0	0	0	0.333333333333333	0	1	1	0	0	1	0	0	1	1	1	1	1	0.5	1	0	0	0	0.5	0	0	0.333333333333333	1	0	1	0	1	0	1	0.166666666666667	1	0	0	0	0	1	1	0.5	0.5	1	1	1	0	1	1	0	0	0	0	0	1	0.5	0	0	1	0	0	1	1	0	0	0	0.666666666666667	0	1	1	0	1	0	0.5	0	0	1	0	0	0	0	0	0.5	0	0.5	0	0	0	0	0	0	0	0	0	0	0	1	1	0.166666666666667	0.166666666666667	0	0	0.333333333333333	0	0	0	0	1	0.333333333333333	1	0.166666666666667	1	0	1	1	1	0	0.666666666666667	0	0	1	1	0	0.5	0	0	0	0.5	1	0	0.5	0	1	0	1	0	0	1	0	0	0	0	0	0	0	0	0	0	1	1	0.666666666666667	0.5	0	0	1	0	0.5	1	0	1	1	1	1	0	0	0	1	1	0	1	0	1
5	Uncharacterized	Cyclic	0.00391	6	0	0	0	0	1	1	0	1	0	0	0	0	0	1	0	0	0	0	0	0	1	1	0	0.5	1	0	0.5	0	0.5	0	0.5	0	0	0	1	0	0	1	1	0	0	1	0	1	0	1	1	1	0	0.333333333333333	0	1	0	0	0.666666666666667	1	0	0	0	0	0	0	1	0	1	1	0	1	0	0	1	0	0	0	0	0	0	0	0	1	0	0	0	0	1	0	0	0	1	0	0	0.5	1	1	1	0.5	1	1	0.5	0	1	0.5	0	0	0	1	1	0	1	0	1	0	0	0	0	1	0	1	0	0	1	0	0.5	0	0	0	0	0	0	0	0	0	0.5	0	1	0	0	0	0	0	0	0	0.5	1	0	0	0	0	0.5	1	0	0	0	0	0	0.5	0	1	1	1	0	0	1	0	0	0	0	0	0	0	0	1	0.5	1	0	0.5	0	0	0	0	0	0	0	0	0	1	1	1	0	0	0	0	0	1	1	0	1
6	Quiescence + CellCycleArrest	Cyclic	0.00391	20	0	0	0	0	1	1	0	1	0	0	0	0	0	0	0	0	0	0	0	0	1	1	1	0.5	0.6	0	0.4	0	0.5	0	0.4	0	0	1	1	0	0	1	1	0	0	1	0.5	1	0	0	0	1	0	0.5	0	1	0	1	0.75	1	0	1	0	0	0	0	0	0	1	1	0.5	0.5	1	1	0	0	0	0	0	0	0	0	0	0	0	0	0	0	1	0	0	0	0	0	0	0.5	0	1	1	0	1	0	0.5	0	1	0.5	0	0	0	0	1	0.5	0	0	1	0	0	0	0	0	0	1	0	0	1	0	0.5	0	0	0	0	0	0	0	0	0	0	0	0	0	0	1	1	1	0	0	0.5	1	0	1	1	0	0.5	0	0	0	0.5	1	0	0.5	0	0	1	1	0	1	0	1	0	0	0	1	0.6	1	0	0.5	0	0	1	0.5	0.5	0.5	1	0	1	0	0	1	1	1	1	1	0	1	0	1	1	1	1	0	1
7	Uncharacterized	Cyclic	0.00391	60	0	0	0	0	0	1	0	0	0	0	0	0	0	0	0	0	0	0	0	0	1	0	1	0.5	0.6	0	0.4	0	0.5	0	0.4	0	0	1	1	0	0	0	1	0	0	0	0.5	0	0	0	1	1	0	0.5	0	1	0.333333333333333	0	0.75	1	0.666666666666667	0	0	0	0	0	0	1	1	1	0	0.5	0	0	0	0	0	0	0	0	0	0	0	1	0	0	0	0	1	0	0	0	0	0	0	0.5	0	1	1	0	1	0	0.5	0	1	0.5	0	1	0	0	1	0.5	1	0	1	0	0	0	0	0	0	1	0	0	1	0	0.5	0	0	0	0	0	0	0	0	0	0	0	0	0	0	1	0	0	0	0	0.5	1	0	0	0	0	0.5	0	0	0	0.5	0	0	0.5	0	0	1	1	1	0	0	1	0	0	0	1	0.6	1	0	0.5	0	0	0	0.5	0.5	0	0	0	1	0	0	1	0	1	1	0	0	0	0	0	0	1	1	0	1
8	AbnormalProliferation	Cyclic	0.00391	6	0	0	0	0	1	1	0	1	0	0	0	0	0	0	0	0	0	0	0	0	0	0	0	0.5	1	0	0.5	0	0.5	0	0.5	0	0	0	0	1	0	0	1	0	0	0	0.5	0	0	0	0	1	0	0	0	1	0	0	0	1	0	0	0	0	0	0	0	0	1	1	0	0.5	1	1	0	0	0	0	0	0	0	0	0	0	0	0	0	0	1	0	0	0	0	0	0	0.5	0	1	1	0	1	0	0.5	0	1	0.5	0	0	0	0	1	0.5	0	0	1	0	0	0	0	0	0	1	0	0	0.333333333333333	1	0.666666666666667	0	0	0	0	0	0	0	0	0	0	0	0	0	0	0	0	0	0	0	0.5	1	0	1	0	0	0.5	0	0	0	0.5	1	0	0.5	0	1	0	1	0	0	1	0	0	0	0	0	0	0	0	0	0	1	0	0.5	0.5	0	0	0	0	0	0	0	0	1	0	0	0	0	0	1	0	0	1	0	1
9	Uncharacterized	Cyclic	0.00391	60	0	0.5	0	0.25	0	1	0	0	0	1	0	0	0	0.5	0	0	0	1	0	0.25	1	1	0	0.25	0.6	0	0.4	0.25	0.25	0	0.4	0	0	1	1	0	0	1	1	1	1	1	0.5	1	0	1	1	0.5	0	0.5	0.5	1	0.333333333333333	1	0.75	1	0.666666666666667	1	0.25	1	0	0	0.5	1	1	1	0	1	0	0	0	0	1	0.5	0	0	0	0	0	1	0.5	0	0	1	0.5	0	1	1	0	0	0	0.75	1	1	1	0.5	1	0.5	0.5	0	0	1	0.5	1	0.5	0	0	0.5	0	0	0	0	0	0	0	0.5	0	0	0	0	0	1	1	0.25	0.25	0	0	0.5	0	0	0	0	0	0.5	0	0.25	0	1	0	0	0	0	0.75	0	0	1	0	0	0.5	0.5	0	0	0.5	1	1	0.5	0	0	1	1	1	1	0	1	0	0	0	1	0.6	1	1	0.75	0	0	0	0.75	0.5	0	0	0	1	0.5	0	1	0	1	1	1	0	0	0	1	0	0	1	0	1
10	AbnormalProliferation	Cyclic	0.00391	12	0	0	0	0	1	1	0	1	0	0	0	0	0	0	0	0	0	1	0	0	0	0	0	0.5	1	0	0.5	0	0.5	0	0.5	0	0	0	1	0	0	0	1	0	0	0	0.5	0	0	0	0	1	0	0.5	0	1	0	1	0.75	1	0	1	0	0	0	0	0	0	1	1	0	0.5	1	1	0	0	0	0	0	0	0	0	0	0	0	0	0	0	1	0	0	0	0	0	0	0.5	0	1	1	0	1	0	0.5	0	1	0.5	0	0	0	0	1	0.5	0	0	1	0	0	0	0	0	0	1	0	0	0.333333333333333	1	0.666666666666667	0	0	0	0	0	0	0	0	0	0	0	0	0	0	0	0	0	0	0	0.5	1	0	1	0	0	0.5	0	0	0	0.5	1	0	0.5	0	1	1	1	0	1	1	0	0	0	0	0	0	0	0	0.5	0	1	0	0.5	0.5	0	0	0	0	0	0	0	0	1	1	0	0	0	0	1	0	0	1	0	1
11	Uncharacterized	Cyclic	0.00391	20	0	0	0	0	0	1	0	1	0	0	0	0	0	0	0	0	0	1	0	0	1	0	1	0.5	0.6	0	0.4	0	0.5	0	0.4	0	0	1	1	0	0	0	1	0	0	0	0.5	0	0	0	0	1	0	0.5	0	1	0	1	0.75	1	0	1	0	0	0	0	0	0	1	1	0	0.5	1	1	0	0	0	0	0	0	0	0	0	0	0	0	0	0	1	0	0	0	0	0	0	0.5	0	1	1	0	1	0	0.5	0	1	0.5	0	0	0	0	1	0.5	0	0	1	0	0	0	0	0	0	1	0	0	1	0	0.5	0	0	0	0	0	0	0	0	0	0	0	0	0	0	1	0	0	0	0	0.5	1	0	1	0	0	0.5	0	0	0	0.5	1	0	0.5	0	0	1	1	0	1	0	1	0	0	0	1	0.6	1	0	0.5	0	0	0	0.5	0.5	0	0	0	1	0	0	1	0	1	1	0	0	1	0	1	0	0	1	0	1
12	AbnormalProliferation	Cyclic	0.00391	12	0	0	1	0	1	1	0	0	0	0	0	0	0	0	0	0	0	1	0	0	0	0	0	0.5	1	0	0	0	0.5	0	1	0	0	0	1	0	0	0	1	0	0	0	0	0	0	0	1	1	0	0.5	0	1	0.5	1	0.75	1	0.75	1	0	0	0	0	0	0.5	1	1	0	0	0	0	0	0	0	0	0	0	0	0	0	1	0	0	0	0	1	0	0	0	0	0	0	0.5	0	1	1	0	1	0	0.5	0.5	1	0.5	0	0.5	0	0	1	0	1	0	1	0	0	0	0	0	0	1	0	0	0.333333333333333	1	0.666666666666667	0	0	0	0.5	0	0	0	0	0	0	0	0	0	0	0	0	0	0	0	0.5	1	0	0	0	0	0.5	0	0	0	0	0	0	0.5	0	1	1	1	1	1	1	0	0	0	1	0	0	0	0	0.5	0.5	1	0	0.5	0	0	0	0	0	0	0	0	0	1	1	0	0	1	0	0	0	0	1	0	1
13	Uncharacterized	Cyclic	0.00391	6	0	0	0	0	1	1	0	1	0	0	0	0	0	0	0	0	0	0	0	0	1	1	0	0.333333333333333	1	0	0.5	0	0.333333333333333	0	0.5	0	0	0	1	0	0	1	1	1	0	1	0.166666666666667	1	0	0	1	1	0	0	0.333333333333333	1	0	1	0	1	0	1	0	1	0	0	0	0	1	1	0.166666666666667	0.166666666666667	0.5	0	1	0	0	1	0	0	0	0	0	1	0.5	0	0	0	0	0	1	1	0	0	0	0.666666666666667	0	1	1	0	1	0	0.5	0	0	1	0	0	0	0	0	0	0	0	0	0	0	0	0	0	0	0	0	0	0	0	1	0	0	0	0	0.333333333333333	0	0	0	0	1	0.333333333333333	1	0	0	0	0	0	0	0	0.666666666666667	1	0	0	0	0	0.5	0	0	0	0.166666666666667	0	0	0.5	0	1	0	1	0	1	1	0	0	0	0	0	0	0	0	0	0.166666666666667	1	0	0.666666666666667	0.166666666666667	0	0	1	0	0	0	0	0	1	1	1	0	1	0	0	0	0	1	0	1
14	AbnormalProliferation	Cyclic	0.00391	12	0	0.5	0	0.25	1	1	0	1	0	0	0	0	0	0.5	0	0	0	1	0	0.25	0	0	0	0.25	1	0	0.5	0.25	0.25	0	0.5	0	0	0	1	0	0	0	1	1	0	0	0.5	0	0	1	1	1	0	0.5	0.5	1	0	0	0.75	1	0	0	0.25	1	0	0	0.5	0.5	1	1	0.5	1	1	1	1	0.666666666666667	0	0	0.5	0.333333333333333	0.5	0	0	1	0.5	0.25	0.5	0	1	0	1	1	1	0	0	0.75	1	1	1	0.5	1	0.5	0.5	1	0	1	0.5	0	0.5	1	0	0.5	0	0	0	0	0	0	0	0.5	0	0	0.5	0	0	0	1	0.25	0.25	0	0.5	0.75	0	0	0	0	0.666666666666667	0.5	1	0.25	0	0	0	0	0	0.5	0.75	1	0	1	0	0	0.5	0.5	0	0	0.5	1	1	0.5	0	1	1	1	0	0	1	0	0	0	1	0	0	0	0	0.75	0	1	0	0.75	0.5	0	0	0.333333333333333	0	0	0	0	1	1	1	0	0	0	0	1	0	1	1	0	1
15	Uncharacterized	Cyclic	0.00391	20	0	0.75	0	0.25	0	1	0	1	0	0	0	0	0	0.75	0	0	0	0	0	0.25	1	1	1	0.25	0.6	0	0.4	0.25	0.25	0	0.4	0	0	1	1	0	0	1	1	1	1	1	0.25	1	0	1	0	0.25	0	0.5	0.5	1	0	1	0.75	1	0	1	0.25	1	0	0	0.75	0.75	1	1	0	1	0.5	0	1	0	1	0.25	0	0	0	0	0	1	0.5	0	0	1	0.75	0	1	1	1	0	0	0.75	1	1	1	0.5	1	0.75	0.5	0	0	1	0.75	0	0.75	1	0	0.25	0	0	0	0	0	0	0	0.5	0	0	0	0	0	1	1	0.25	0.25	0	0	0.75	0	0	0	0	1	0.5	1	0.25	0	1	0	0	0	0.25	0.75	0	0	0	0	0	0.5	0.5	0	0	0.25	0	1	0.5	0	0	1	1	0	1	0	1	0	0	0	1	0.6	1	0	0.75	0.25	0	0	0.75	0.25	0	0	1	1	0.5	0	1	0	1	1	1	0	1	0	0	0	1	1	0	1
16	CellCycleArrest	Cyclic	0.00391	60	0	0.5	0	0.25	1	1	0	1	0	0	0	0	0	0.5	0	0	0	0	0	0.25	1	1	0	0.25	0.6	0	0.4	0.25	0.25	0	0.4	0	0	0	1	0	0	1	0	1	1	1	0.5	1	0	1	0	0.5	0	0	0.5	1	0.333333333333333	1	0	1	0.666666666666667	1	0.25	1	0	0	0.5	1	1	1	0	1	1	1	1	0	1	0.5	0	0	0	0	0	1	0.5	0	0	1	0.5	0	1	1	0	0	0	0.75	1	1	1	0.5	1	0.5	0.5	0	0	1	0.5	1	0.5	0	0	0.5	0	0	0	0	0	0	0	0.5	0	0	0	0	0	0	1	0.25	0.25	0	0	0.5	0	0	0	0	1	0.5	1	0.25	1	0	1	1	1	0	0.75	0	0	1	1	0	0.5	0.5	0	0	0.5	1	1	0.5	0	1	0	1	1	1	1	0	0	0	0	0	0	0	0	0.5	0	1	1	0.75	0.5	1	0	1	0	0.5	0	0	0	1	1	1	0	1	0	1	1	0	1	0	1
17	AbnormalProliferation	Cyclic	0.00391	6	0	0	0	0.166666666666667	1	1	0	1	0	0	0	0	0	0	0	0	0	1	0	0.166666666666667	0	0	0	0.333333333333333	1	0	0	0.166666666666667	0.333333333333333	0	1	0	0	0	1	0	0	0	1	1	1	0	0.5	0	0	0	0	0.5	0	0	0.333333333333333	1	0	1	0	1	0	1	0.166666666666667	1	0	0	0	0	1	1	0.166666666666667	0.5	1	1	1	0	1	1	0	0	0	0	0	1	0.5	0	0	1	0	0	1	1	0	0	0	0.666666666666667	0	1	1	0	1	0	0.5	0	0	1	0	0	0	0	0	0.5	0	0	0	0	0	0	0	0	0	0	0	0	0	0	1	0.166666666666667	0.166666666666667	0	0	0.333333333333333	0	0	0	0	1	0.333333333333333	1	0.166666666666667	1	0	0	0	1	0	0.666666666666667	0	0	1	0	0	0.5	0	0	0	0.5	1	0	0.5	0	1	0	1	0	1	0	0	0	0	0	0	0	1	0	0	0	0	0	0.666666666666667	0.5	0	0	1	0	0.5	0	0	0	1	1	0	0	0	0	1	0	0	1	0	0
18	Quiescence + CellCycleArrest + AbnormalProliferation	Cyclic	0.00391	6	0	0	0	0.166666666666667	1	1	0	1	0	0	0	0	0	0	0	0	0	0	0	0.166666666666667	0	0	0	0.333333333333333	1	0	0	0.166666666666667	0.333333333333333	0	1	1	0	0	1	0	0	0	0	1	1	0	0.5	0	0	0	0	0.5	0	0	0.333333333333333	1	0	1	0	1	0	1	0.166666666666667	1	0	0	0	0	1	1	0.166666666666667	0.5	1	1	1	0	1	1	0	0	0	0	0	1	0.5	0	0	1	0	0	1	1	0	0	0	0.666666666666667	0	1	1	0	1	0	0.5	0	0	1	0	0	0	0	0	0.5	0	0	0	0	0	0	0	0	0	0	0	0	0	0	1	0.166666666666667	0.166666666666667	0	0	0.333333333333333	0	0	0	0	1	0.333333333333333	1	0.166666666666667	1	0	1	1	1	0	0.666666666666667	0	0	1	1	0	0.5	0	0	0	0.5	1	0	0.5	0	1	0	1	0	1	1	0	0	0	0	0	0	0	0	0	0	0	1	0.666666666666667	0.5	0	0	1	0	0.5	1	0	0	1	1	0	0	1	0	1	1	0	1	0	1
19	Metastasis + AbnormalProliferation	Cyclic	0.00391	24	0.5	0.5	0	0.25	1	1	0	1	0	1	0	0	0	0.5	0	0	0	0	0	0.25	1	1	0	0.25	1	0.5	0	0	0.25	0	1	0.5	0	0	1	0	0	0	1	1	1	1	0.5	0	0	1	1	0.5	0	0	0.5	1	0.333333333333333	1	0	1	0.666666666666667	1	0.25	1	0.5	1	0.5	1	1	0.5	0.5	1	1	1	1	0	0.5	0.5	0.5	0.5	1	0.25	1	1	0.5	0.5	0.5	1	0.5	0.5	1	1	1	0.5	0	0.75	1	1	1	0.5	1	0.5	0.5	0	0	1	0.5	1	0.5	1	0	0.5	0	0.5	0	0	0	0	0	0.5	0	0	0.5	0	0	0	1	0.25	0.25	0	0	0.75	0.5	0	0	0	1	0.5	1	0.25	1	0	1	1	1	0	0.75	0	0.5	1	1	0	0.5	0.75	1	1	0.5	1	1	0.5	0	1	0	1	1	1	1	0	0	0	0	0	0	0	0	0.5	0	1	1	0.75	0.5	0	0	1	0	0.5	1	0	1	1	1	0	0	1	1	1	1	0	1	0	1
20	Quiescence	Cyclic	0.00391	10	0	0	0	0	1	1	0	1	0	0	0	0	0	0	0	0	0	1	0	0	1	1	0	0.5	0.6	0	0.4	0	0.5	0	0.4	0	0	0.6	1	0	0	1	1	0	0	1	0.5	1	0	0	0	1	0	0	0	1	0	1	0	1	0	1	0	0	0	0	0	0	1	1	0	0.5	1	1	0	0	0	0	0	0	0	0	0	0	0	0	0	0	1	0	0	0	0	0	0	0.5	0	1	1	0	1	0	0.5	0	1	0.5	0	0	0	0	1	0.5	0	0	1	0	0	0	0	0	0	1	0	0	1	0	0.5	0	0	0	0	0	0	0	0	0	0	0	0	0	0	0	1	1	0	0	0.5	1	0	1	1	0	0.5	0	0	0	0.5	1	0	0.5	0	1	0	1	0	1	0	0	0	0	0	0	0.6	1	0	0	0	0	1	0.5	0.5	0	1	0	0	0	0	0	0	1	1	1	0	1	0	1	1	0	1	0	0
21	Uncharacterized	Cyclic	0.00391	12	0	0	0	0	1	1	0	1	0	0	0	0	0	0	0	0	0	0	0	0	1	1	0	0.333333333333333	1	0	0.5	0	0.333333333333333	0	0.5	1	0	0	1	0	0	1	1	1	1	1	0.166666666666667	1	0	0	0	0.166666666666667	0	0.5	0.333333333333333	1	0.333333333333333	1	0.75	1	0.666666666666667	1	0	1	0	0	0	1	1	1	0.166666666666667	0.166666666666667	0.5	0	1	0	1	1	0	0	0	0	0	1	0.5	0	0	1	0	0	1	1	0	0	0	0.666666666666667	0	1	1	0	1	0	0.5	0	0	1	0	1	0	0	0	0	0	0	0	0	0	0	0	0	0	0	0	0	0	0	1	0	0	0	0	0.333333333333333	0	0	0	0	1	0.333333333333333	1	0	1	0	1	1	1	0	0.666666666666667	0	0	0	1	0	0.5	0	0	0	0.166666666666667	0	0	0.5	0	1	1	1	1	1	1	0	0	0	0	0	0	0	0	0.5	0.166666666666667	1	1	0.666666666666667	0.166666666666667	0	0	1	0	0.5	0	0	0	1	1	1	0	1	0	0	1	1	1	0	1
22	AbnormalProliferation	Cyclic	0.00391	12	0	0	0	0	1	1	0	1	0	0	0	0	0	0	0	0	0	0	0	0	1	1	0	0.5	1	0	0	0	0.5	0	1	0	0	0	1	0	0	1	1	0	0	1	0.5	1	0	0	0	1	0	0.5	0	1	0	1	0.75	1	0	1	0	0	0	0	0	0	1	1	0	0.5	1	1	0	0	0	0	0	0	0	0	0	0	0	0	0	0	1	0	0	0	0	0	0	0.5	0	1	1	0	1	0	0.5	0	1	0.5	0	0	0	0	1	0.5	0	0	1	0	0	0	0	0	0	1	0	0	0.333333333333333	1	0.666666666666667	0	0	0	0	0	0	0	0	0	0	0	0	0	0	0	0	0	0	0	0.5	1	0	1	0	0	0.5	0	0	0	0.5	1	0	0.5	0	1	1	1	0	1	1	0	0	0	0	0	0	0	0	0.5	0	1	0	0.5	0.5	0	0	0	0	0	0	0	0	1	1	1	0	1	0	1	0	1	1	0	1
23	Quiescence + CellCycleArrest	Cyclic	0.00391	60	0	0	0	0	1	1	0	1	0	0	0	0	0	0	0	0	0	0	0	0	1	1	0	0.5	0.6	0	0.4	0	0.5	0	0.4	0	0	0	1	0	0	1	1	0	0	1	0.5	1	0	0	1	1	0	0	0	1	0.333333333333333	1	0	1	0.666666666666667	1	0	0	0	0	0	1	1	1	0.5	0.5	1	1	1	0	0	0	0	0	0	0	0	1	0	0	0	0	1	0	0	0	0	0	0	0.5	0	1	1	0	1	0	0.5	0	1	0.5	0	1	0	0	1	0.5	0	0	1	0	0	0	0	0	0	1	0	0	0.333333333333333	1	0.666666666666667	0	0	0	0	0	0	0	0	0	0.5	0	1	0	0	0	1	1	0	0	0.5	1	0	1	1	0	0.5	0	0	0	0.5	1	0	0.5	0	1	0	1	1	1	1	0	0	0	0	0	0	0	0	0	0	1	1	0.5	0.5	0.5	1	0	0	0	0	0	1	1	1	1	0	0	0	1	1	0	1	0	1
24	Quiescence + CellCycleArrest + AbnormalProliferation	Cyclic	0.00391	20	0	0	0	0	1	1	0	0	0	0	0	0	0	0	0	0	0	0	0	0	0	0	0	0.5	0.6	0	0.4	0	0.5	0	0.4	0	0	0	0	0	0	0	1	0	0	0	0.25	0	0	0	1	1	0	0	0	1	0	1	0	1	0	1	0	0	0	0	0	0	1	1	0.5	0.25	0	0	0	0	0	0	0	0	0	0	0	1	0	0	0	0	1	0	0	0	0	0	0	0.5	0	1	1	0	1	0	0.5	0	1	0.5	0	0	0	0	1	0	1	0	1	0	0	0	0	0	0	1	0	0	1	0	0.5	0	0	0	0	0	0	0	0	0	0	0	0	0	0	0	1	1	0	0	0.5	1	0	0	1	0	0.5	0	0	0	0.25	0	0	0.5	0	1	0	1	0	1	1	0	0	0	0	0	0	0	0	0	0.25	1	1	0.5	0.25	0.5	1	0	0	0	1	0	1	1	1	0	0	0	0	0	1	0	1	0	1
25	AbnormalProliferation	Cyclic	0.00391	12	0	0	0	0	1	1	0	1	0	0	0	0	0	0	0	0	0	0	0	0	0	0	0	0	1	0	0	0	0	0	1	0	0	0	1	0	0	0	1	0	0	0	1	0	0	0	0	1	0	0.5	0	1	0	1	0.75	1	0	1	0	0	0	0	0	0	1	1	0	1	1	1	0	0	0	1	0	0	0	0	0	0	0	0	0	0	0	0	0	0	1	0	0	0	0	1	1	0	1	0	0.5	0	0	1	0	0	0	1	1	1	0	0	0	0	0	0	0	0	0	0	0	0	0.333333333333333	1	0.666666666666667	0	0	0	0	0	0	0	0	0	0	0	0	0	0	0	0	0	0	0	0	1	0	1	0	0	1	0	0	0	1	1	0	0	0	1	1	1	0	1	1	0	0	0	0	0	0	0	0	0.5	0	1	0	0	1	0	0	0	0	0	0	0	0	1	0	0	0	0	0	1	0	1	1	0	1
26	Metastasis + AbnormalProliferation	Cyclic	0.00391	8	0.5	1	0	0	1	1	0	0	0	1	0	0	0	1	0	0	0	0	0	0	0	0	0	0.25	1	0	0.5	0	0.25	0	0.5	0.5	0	0	1	0	0	0	1	1	1	0	0	0	0	1	1	0	0	0	0.5	1	0	0	0	1	0	0	0	1	0.5	0	1	0.75	1	0.5	0	1	0	0	0	0	1	0	0	0	0	0.25	0	1	0.5	0	0	1	1	0.5	1	1	1	0	0	0.75	1	1	1	0.5	1	1	0.5	0	0	1	1	0	0.75	1	0	0	0	0	0	0	0	0	0	1	0	0	0	0	0	0	1	0	0	0	0	0.5	0	0	0	0	0	0.5	0	0	1	0	1	1	1	0	0.75	0	0	0	1	0	0.5	0.75	0	0	0	0	1	0.5	0	1	0	1	0	0	1	0	1	0	0	0	0	0	0	1	0.25	1	1	0.75	0	0	0	0	0	0.5	1	0	0	1	1	0	0	0	0	0	1	0	1	0	1
27	AbnormalProliferation	Cyclic	0.00391	12	0	0	0	0	1	1	0	1	0	0	0	0	0	0	0	0	0	1	0	0	0	0	0	0.5	1	0	0.5	0	0.5	0	0.5	0	0	0	1	0	0	0	1	0	0	0	0.5	0	0	0	0	1	0	0.5	0	1	0.333333333333333	0	0.75	1	0.666666666666667	0	0	0	0	0	0	1	1	1	0.5	0.5	1	1	0	0	0	0	0	0	0	0	0	0	0	0	0	0	1	0	0	0	0	0	0	0.5	0	1	1	0	1	0	0.5	0	1	0.5	0	1	0	0	1	0.5	0	0	1	0	0	0	0	0	0	1	0	0	0.333333333333333	1	0.666666666666667	0	0	0	0	0	0	0	0	0	0	0	0	0	0	0	0	0	0	0	0.5	1	0	1	0	0	0.5	0	0	0	0.5	1	0	0.5	0	1	1	1	1	0	1	0	0	0	0	0	0	0	0	0.5	0	1	0	0.5	0.5	0	0	0	0	0	0	0	1	1	0	0	0	0	0	1	0	1	1	0	1
28	AbnormalProliferation	Cyclic	0.00391	12	0	0	0	0	1	1	0	0	0	0	0	0	0	0	0	0	0	0	0	0	0	0	0	0.333333333333333	1	0	0	0	0.333333333333333	0	1	1	0	0	1	0	0	0	1	1	1	0	0.166666666666667	0	0	0	0	0.166666666666667	0	0.5	0.333333333333333	1	0	1	0.75	1	0	1	0	1	0	0	0	0	1	1	0.166666666666667	0.166666666666667	0	0	0	0	1	1	0	0	0	0	0	1	0.5	0	0	1	0	0	1	1	1	0	0	0.666666666666667	0	1	1	0	1	0	0.5	0	0	1	0	0	0	1	0	0	0	0	0	0	0	0	0	0	0	0	0	0	0	1	1	0	0	0	0	0.333333333333333	0	0	0	0	0	0.333333333333333	0	0	1	0	1	1	1	0	0.666666666666667	0	0	0	1	0	0.5	0	0	0	0.166666666666667	0	0	0.5	0	1	1	1	0	1	1	0	0	0	0	0	0	0	0	0.5	0.166666666666667	0	1	0.666666666666667	0.166666666666667	0	0	0	0	0.5	1	0	0	1	1	0	0	1	0	0	1	0	1	0	1
29	CellCycleArrest	Cyclic	0.00391	60	0	0	0	0.166666666666667	1	1	0	1	0	0	0	0	0	0	0	0	0	1	0	0.166666666666667	1	1	0	0.333333333333333	0.6	0	0.4	0.166666666666667	0.333333333333333	0	0.4	0	0	0	1	0	0	1	1	1	1	1	0.5	1	0	0	0	0.5	0	0.5	0.333333333333333	1	0.333333333333333	1	0.75	1	0.666666666666667	1	0.166666666666667	1	0	0	0	1	1	1	0.166666666666667	0.5	1	1	1	0	1	1	0	0	0	0	0	1	0.5	0	0	1	0	0	1	1	0	0	0	0.666666666666667	0	1	1	0	1	0	0.5	0	0	1	0	1	0	0	0	0.5	0	0	0	0	0	0	0	0	0	0	0	0	0	0	1	0.166666666666667	0.166666666666667	0	0	0.333333333333333	0	0	0	0	1	0.333333333333333	1	0.166666666666667	1	0	1	1	1	0	0.666666666666667	0	0	1	1	0	0.5	0	0	0	0.5	1	0	0.5	0	1	1	1	1	1	1	0	0	0	0	0	0	0	0	0.5	0	1	1	0.666666666666667	0.5	1	0	1	0	0.5	0	0	0	1	1	1	0	1	0	1	1	0	1	0	1
30	Uncharacterized	Cyclic	0.00391	60	0	0	0	0	1	1	0	1	0	0	0	0	0	0	0	0	0	0	0	0	1	0	1	0.5	0.6	0	0.4	0	0.5	0	0.4	0	0	1	1	0	0	0	1	0	0	0	0.5	0	0	0	0	1	0	0.5	0	1	0	0	0.75	1	0	0	0	0	0	0	0	1	1	1	0	0.5	1	1	0	0	0	0	0	0	0	0	0	0	0	0	0	0	1	0	0	0	0	0	0	0.5	0	1	1	0	1	0	0.5	0	1	0.5	0	1	0	0	1	0.5	0	0	1	0	0	0	0	0	0	1	0	0	0.333333333333333	1	0.666666666666667	0	0	0	0	0	0	0	0	0	0	0	0	0	0	1	0	0	0	0	0.5	1	0	1	0	0	0.5	0	0	0	0.5	1	0	0.5	0	0	1	1	0	0	0	1	0	0	0	1	0.6	1	0	0.5	0	0	0	0.5	0.5	0	0	0	1	0	0	1	0	1	1	0	0	0	0	1	0	1	1	0	1
31	Metastasis + AbnormalProliferation	Cyclic	0.00391	8	0.5	0.5	0	0.25	1	1	0	1	0	1	0	0	0	0.5	0	0	0	1	0	0.25	0	0	0	0.25	1	0	0	0.25	0.25	0	1	0.5	0	0	1	0	0	0	1	1	1	0	0.5	0	0	1	0	0.5	0	0	0.5	1	0	1	0	1	0	1	0.25	1	0.5	0	0.5	0.5	1	0.5	0	1	1	1	1	0	1	0.5	0	0	0	0.25	0	1	0.5	0	0	1	0.5	0.5	1	1	0	0	0	1	1	1	1	0.5	1	0.5	0.5	0	0	1	0.5	0	0.5	0	0	0.5	0	0	0	0	0	0	0	0.5	0	0	0	0	0	1	1	0.25	0.25	0	0	0.5	0	0	0	0	1	0.5	1	0.25	1	0	1	1	1	0	0.75	0	0	1	1	0	0.5	1	0	0	0.5	1	1	0.5	0	1	0	1	0	1	1	0	0	0	0	0	0	0	0	0.5	0	1	1	0.75	0.5	0	0	1	0	0.5	1	0	0	1	1	0	0	1	0	1	1	0	1	0	1
32	Uncharacterized	Cyclic	0.00391	20	0	0	0	0	0	1	0	1	0	0	0	0	0	0.5	0	0	0	0	0	0	1	0	1	0.5	0.6	0	0.4	0	0.5	0	0.4	0	0	1	1	0	0	0	1	0	0	0	0.5	0	0	1	1	1	0	0.5	0	1	0	1	0.75	1	0	1	0	0	0	0	0.5	0	1	1	0.5	1	1	1	1	0	0	0	0.5	0	0.5	0	0	1	0	0.5	0.5	0	1	0	0	0	0	0	0	0.5	1	1	1	0.5	1	0.5	0.5	0	1	0.5	0	0	0	0	1	0.5	0	0	1	0	0	0	0	0.5	0	1	0.5	0	1	0	0.5	0	0	0	0	0	0	0	0	0	0.5	0	1	0	0	1	0	0	0	0	0.5	1	0	1	0	0	0.5	1	0	0	0.5	1	0	0.5	0	0	1	1	0	1	0	1	0	0	0	1	0.6	1	0	0.75	0	0	0	0.5	0.5	0	0	0	1	0	0	1	1	1	1	0	0	1	0	1	0	1	1	0	1
33	AbnormalProliferation	Cyclic	0.00391	12	0	0	0	0.166666666666667	1	1	0	1	0	0	0	0	0	0	0	0	0	1	0	0.166666666666667	0	0	0	0.333333333333333	1	0	0	0.166666666666667	0.333333333333333	0	1	0	0	0	0.5	1	0	0	1	1	1	0	0.5	0	0	0	0	0.5	0	0.5	0.333333333333333	1	0.333333333333333	1	0.75	1	0.666666666666667	1	0.166666666666667	1	0	0	0	1	1	1	0.166666666666667	0.5	1	1	1	0	1	1	0	0	0	0	0	1	0.5	0	0	1	0	0	1	1	0	0	0	1	0	1	1	0	1	0	0.5	0	0	1	0	1	0	0	0	0.5	0	0	0	0	0	0	0	0	0	0	0	0	0	0	1	0.166666666666667	0.166666666666667	0	0	0.333333333333333	0	0	0	0	1	0.333333333333333	1	0.166666666666667	1	0	0	0	1	0	0.666666666666667	0	0	1	0	0	0.5	0	0	0	0.5	1	0	0.5	0	1	1	1	1	1	1	0	0	0	0	0	0	0	0	0.5	0	1	0	0.666666666666667	0.5	0	0	1	0	0.5	0	0	0	1	1	0	0	1	0	1	0	0	1	0	1
34	AbnormalProliferation	Cyclic	0.00391	12	0	0	0	0.166666666666667	1	1	0	1	0	0	0	0	0	0	0	0	0	1	0	0.166666666666667	1	1	0	0.333333333333333	1	0	0	0.166666666666667	0.333333333333333	0	1	0	0	0	1	0	0	1	0	1	1	1	0.5	1	0	0	0	0.5	0	0.5	0.333333333333333	1	0.333333333333333	1	0.75	1	0.666666666666667	1	0.166666666666667	1	0	0	0	1	1	1	0.166666666666667	0.5	1	1	1	0	1	1	0	0	0	0	0	1	0.5	0	0	1	0	0	1	1	0	0	0	0.666666666666667	0	1	1	0	1	0	0.5	0	0	1	0	1	0	0	0	0.5	0	0	0	0	0	0	0	0	0	0	0	0	0	0	1	0.166666666666667	0.166666666666667	0	0	0.333333333333333	0	0	0	0	1	0.333333333333333	1	0.166666666666667	1	0	0	0	1	0	0.666666666666667	0	0	1	0	0	0.5	0	0	0	0.5	1	0	0.5	0	1	1	1	1	1	1	0	0	0	0	0	0	0	0	0.5	0	1	0	0.666666666666667	0.5	0	0	1	0	0.5	0	0	0	1	1	1	0	0	0	1	0	0	1	0	1
35	Quiescence + CellCycleArrest + AbnormalProliferation	Cyclic	0.00391	10	0	0	0	0	1	1	0	1	0	0	0	0	0	0.5	0	0	0	0	0	0	0	0	0	0.5	0.6	0	0.4	0	0.5	0	0.4	0	0	0	0	0	0	0	0	0	0	0	0.5	0	0	1	0	1	0	0	0	1	0	1	0	1	0	1	0	0	0	0	0.5	0	1	1	0.5	1	1	1	0.5	0	0	0	0.5	0	0.5	0	0	0.5	0	0.5	0.5	0	1	0	0	0	0	0	0	0.5	1	1	1	0.5	1	0.5	0.5	0	1	0.5	0	0	0	0	1	0.5	0	0	1	0	0	0	0	0.5	0	1	0.5	0	1	0	0.5	0	0	0	0	0	0	0	0	0	0.5	0	0.5	0	0	0	1	1	0	0	0.5	1	0	1	1	0	0.5	1	0	0	0.5	1	0	0.5	0	1	0	1	0	1	1	0	0	0	0	0	0	0	0	0.5	0	1	1	0.5	0.5	0.5	1	0	0	0	0	0	1	1	0	0	0	0	0	1	1	0	1	0	1
36	Quiescence + CellCycleArrest + AbnormalProliferation	Cyclic	0.00391	8	0.5	1	0	0	1	1	0	0	0	1	0	0	0	1	0	0	0	1	0	0	0	0	0	0.25	1	0	0.5	0	0.25	0	0.5	0	0	0.5	1	0	0	0	0	1	1	0	0	0	0	1	0	0	0	0	0.5	1	0	1	0	1	0	1	0	1	0.5	0	1	0.75	1	0.5	0	1	0	0	0	0	1	0	0	0	0	0	0	1	0.5	0	0	1	1	0.5	1	1	1	0	0	0.75	1	1	1	0.5	1	1	0.5	0	0	1	1	0	0.75	1	0	0	0	0	0	0	0	0	0	1	0	0	0	0	0	0	1	0	0	0	0	0.5	0	0	0	0	0	0.5	0	0	1	0	0	0	1	0	0.75	0	0	0	0	0	0.5	1	0	0	0	0	1	0.5	0	1	0	1	0	1	0	0	1	0	0	0	0.5	1	0	1	0.25	0	0	0.75	0	0	0	0	0	0.5	0	0	0	1	1	0	0	0	0	0	0	0	1	0	0
37	AbnormalProliferation	Cyclic	0.00391	12	0	0	0	0	1	1	0	1	0	0	0	0	0	0.5	0	0	0	0	0	0	0	0	0	0.5	1	0	0	0	0.5	0	1	0	0	0	1	0	0	0	1	0	0	0	0.5	0	0	1	0	1	0	0.5	0	1	0.333333333333333	0	0.75	1	0.666666666666667	0	0	0	0	0	0.5	1	1	1	0.5	1	1	1	0.5	0	0	0	0.5	0	0.5	0	0	0.5	0	0.5	0.5	0	1	0	0	0	0	0	0	0.5	1	1	1	0.5	1	0.5	0.5	0	1	0.5	0	1	0	0	1	0.5	0	0	1	0	0	0	0	0.5	0	1	0.5	0	1	0	0.5	0	0	0	0	0	0	0	0	0	0.5	0	0.5	0	0	0	0	0	0	0	0.5	1	0	1	0	0	0.5	0.5	0	0	0.5	1	0	0.5	0	1	1	1	1	0	1	0	0	0	0	0	0	0	0	0.75	0	1	0	0.5	0.5	0	0	0	0	0	0	0	1	1	1	0	0	0	0	1	0	1	1	0	1
38	Quiescence + CellCycleArrest + AbnormalProliferation	Cyclic	0.00391	60	0	0.5	0	0	1	1	0	1	0	0	0	0	0	0.5	0	0	0	1	0	0	0	0	0	0	0.6	0	0.4	0	0	0	0.4	0	0	0	1	0	0	0	1	0	0	0	1	0	0	1	0	1	0	0	0	1	0	1	0	1	0	1	0	0	0	0	0.5	0	1	1	0	1	1	1	0	0	0	0.5	0	0	0	0	0	0	0	0	0	0	0.5	0	0	0	0	0	0	0	1	1	1	0.5	1	0.5	0.5	0	0	1	0.5	0	0	0	1	1	0	0	0	0	0	0	0	0.5	0	0	0	0	0.333333333333333	1	0.666666666666667	0	0	0	0	0	0	0	0	0	0	0	0	0	0	0	1	1	0	0	0	1	0	1	1	0	1	0.5	0	0	1	1	0	0	0	1	0	1	0	1	1	0	0	0	0	0	0	0	0	0.5	0	1	1	0	1	0.5	1	0	0	0	0	0	0	1	0	0	0	1	0	1	1	0	1	0	1
39	Quiescence + CellCycleArrest	Cyclic	0.00391	20	0	0	0	0	1	1	0	1	0	0	0	0	0	0	0	0	0	0	0	0	1	0	1	0.5	0.6	0	0.4	0	0.5	0	0.4	0	0	1	1	0	0	0	1	0	0	0	0.5	0	0	0	0	1	0	0	0	1	0	0	0	1	0	0	0	0	0	0	0	0	1	1	0.5	0.5	1	1	0	0	0	0	0	0	0	0	0	0	0	0	0	0	1	0	0	0	0	0	0	0.5	0	1	1	0	1	0	0.5	0.5	1	0.5	0	0	0	0	1	0.5	0	0	1	0	0	0	0	0	0	1	0	0	1	0	0.5	0	0	0	0.5	0	0	0	0	0	0	0	0	0	0	1	1	1	0	0	0.5	1	0	1	1	0	0.5	0	0	0	0.5	1	0	0.5	0	0	0	1	0	0	0	1	0	0	1	1	0.6	1	0	0	0	0	1	0.5	0.5	0.5	1	0	1	0	0	1	1	1	1	0	0	0	0	1	1	0	1	0	1
40	Uncharacterized	Cyclic	0.00391	60	0	0.75	0	0.25	1	1	0	0	0	1	0	0	0	0.75	0	0	0	0	0	0.25	1	0	0	0.25	0.6	0	0.4	0.25	0.25	0	0.4	1	0	1	1	0	0	0	1	1	1	0	0.25	0	0	1	0	0.25	0	0	0.5	1	0.333333333333333	0	0	1	0.666666666666667	0	0.25	1	0	0	0.75	1	1	1	0	1	0	0	0	0	1	0.25	0	0	0	0	0	1	0.5	0	0	1	0.75	0	1	1	0	0	0	0.75	1	1	1	0.5	1	0.75	0.5	0	0	1	0.75	1	0.75	0	0	0.25	0	0	0	0	0	0	0	0.75	0	0	0	0	0	1	1	0.25	0.25	0	0	0.75	0	0	0	0	0	0.5	0	0.25	0	1	1	1	0	0.25	0.75	0	0	0	1	0	0.5	0.75	0	0	0.25	0	1	0.5	0	0	0	1	1	0	0	1	0	0	0	1	0.6	1	1	0.75	0.25	0	1	0.75	0.25	0	0	0	1	0.5	0	1	0	1	1	0	0	0	0	0	1	0	1	0	1
41	Quiescence + CellCycleArrest	Cyclic	0.00391	30	0	0	0	0	0	1	0	1	0	0	0	0	0	0	0	0	0	1	0	0	1	1	1	0.5	0.6	0	0.4	0	0.5	0	0.4	0	0	1	1	0	0	1	0	0	0	1	0.5	1	0	0	1	1	0	0	0	1	0	1	0	1	0	1	0	0	0	0	0	0	1	1	0	0.5	1	1	1	0	0	0	0	0	0	0	0	1	0	0	0	0	1	0	0	0	0	0	0	0.5	0	1	1	0	1	0	0.5	0	1	0.5	0	0	0	0	1	0.5	0	0	1	0	0	0	0	0	0	1	0	0	0.333333333333333	1	0.666666666666667	0	0	0	0	0	0	0	0	0	0.5	0	1	0	0	1	1	1	0	0	0.5	1	0	1	1	0	0.5	0	0	0	0.5	1	0	0.5	0	0	0	1	0	1	0	1	0	0	0	1	0.6	1	0	0	0	0	1	0.5	0.5	0.5	1	0	1	0	0	1	0	1	1	1	0	1	0	1	1	0	1	0	1
42	Quiescence + CellCycleArrest	Cyclic	0.00391	30	0	0.5	0	0	0	1	0	1	0	0	0	0	0	0.5	0	0	0	1	0	0	1	0	1	0.5	0.6	0	0.4	0	0.5	0	0.4	0	0	1	0	1	0	0	1	0	0	0	0.5	0	0	1	0	1	0	0	0	1	0	0	0	1	0	0	0	0	0	0	0.5	0	1	1	0	1	1	1	0	0	0	0	0	0	0	0	0	0	0	0	0	0	1	0	0	0	0	0	0	0.5	1	1	1	0.5	1	0.5	0.5	0	1	0.5	0.5	0	0	0	1	0.5	0	0	1	0	0	0	0	0.5	0	1	0	0	0.333333333333333	1	0.666666666666667	0	0	0	0	0	0	0	0	0	0	0	0	0	0	1	1	1	0	0	0.5	1	0	1	1	0	0.5	0.5	0	0	0.5	1	0	0.5	0	0	0	1	0	0	0	1	0	0	0	1	0.6	1	0	0.5	0	0	1	0.5	0.5	0.5	1	0	1	0	0	1	0	1	1	0	0	0	0	1	1	0	1	0	1
43	AbnormalProliferation	Cyclic	0.00391	12	0	0.5	0	0.25	1	1	0	1	0	0	0	0	0	0.5	0	0	0	0	0	0.25	0	0	0	0.25	1	0.5	0	0	0.25	0	1	0	0	0	1	0	0	0	1	1	1	0	0.5	0	0	1	0	0.5	0	0.5	0.5	1	0.333333333333333	1	0.75	1	0.666666666666667	1	0.25	1	0	0	0.5	1	1	1	0.5	1	1	1	1	0	0.5	0.5	0.5	0.5	0.5	0	0	1	0.5	0.25	0.5	1	0.5	0	1	1	0	0.5	0	0.75	1	1	1	0.5	1	0.5	0.5	0	0	1	0.5	1	0.5	0	0	0.5	0	0.5	0	0	0	0	0	0.5	0	0	0.5	0	0	0	1	0.25	0.25	0	0	0.75	0.5	0	0	0	1	0.5	1	0.25	1	0	0	0	1	0	0.75	0	0	1	0	0	0.5	0.5	0	0	0.5	1	1	0.5	0	1	1	1	1	1	1	0	0	0	0	0	0	0	0	0.75	0	0	0	0.75	0.5	0	0	1	0	0.5	0	0	1	1	1	0	0	0	0	1	0	0	1	0	1
44	Uncharacterized	Cyclic	0.00391	60	0	0	0	0	0	1	0	1	0	0	0	0	0	0	0	0	0	1	0	0	1	1	1	0.5	0.6	0	0.4	0	0.5	0	0.4	0	0	1	1	0	0	1	1	0	0	1	0.5	1	0	0	1	1	0	0.5	0	1	0.333333333333333	1	0.75	1	0.666666666666667	1	0	0	0	0	0	1	1	1	0	0.5	1	1	1	0	0	0	0	0	0	0	0	1	0	0	0	0	0	0	0	0	1	0	0	0.5	0	1	1	0	1	0	0.5	0	1	0.5	0	1	0	1	1	0.5	0	0	1	0	0	0	0	0	0	1	0	0	0.333333333333333	1	0.666666666666667	0	0	0	0	0	0	0	0	0	0.5	0	1	0	0	1	0	0	0	0	0.5	1	0	1	0	0	0.5	0	0	0	0.5	1	0	0.5	0	0	1	1	1	1	0	1	0	0	0	1	0.6	1	0	0.5	0	0	0	0.5	0.5	0	0	0	1	0	0	1	0	1	1	1	0	1	0	1	0	0	1	0	1
45	AbnormalProliferation	Cyclic	0.00391	12	0	0.5	0	0	1	1	0	1	0	0	0	0	0	0.5	0	0	0	1	0	0	0	0	0	0.5	1	0	0	0	0.5	0	1	0	0	0	1	0	0	0	1	0	0	0	0.5	0	0	1	0	1	0	0.5	0	1	0	1	0.75	1	0	1	0	0	0	0	0.5	0	1	1	0	1	1	1	0	0	0	0	0	0	0	0	0	0	0	0	0	0	1	0	0	0	0	0	0	0.5	1	1	1	0.5	1	0.5	0.5	0	1	0.5	0.5	0	0	0	1	0.5	0	0	1	0	0	0	0	0.5	0	1	0	0	0.333333333333333	1	0.666666666666667	0	0	0	0	0	0	0	0	0	0	0	0	0	0	0	0	0	0	0	0.5	1	0	1	0	0	0.5	1	0	0	0.5	1	0	0.5	0	1	1	1	0	1	1	0	0	0	0	0	0	0	0	0.75	0	1	0	0.5	0.5	0	0	0	0	0	0	0	0	1	1	0	0	1	0	1	0	0	1	0	1
46	Uncharacterized	Cyclic	0.00391	20	0	0.5	0	0.25	0	1	0	1	0	1	0	0	0	0.5	0	0	0	0	0	0.25	1	0	0	0.25	0.6	0	0.4	0.25	0.25	0	0.4	1	0	1	1	0	0	0	1	1	1	0	0.5	0	0	1	0	0.5	0	0.5	0.5	1	0	1	0.75	1	0	1	0.25	1	0	0	0.5	0.5	1	1	0	1	1	1	1	0	1	0.5	0	0	0	0	0	1	0.5	0	0	1	0.5	0	1	1	0	0	0	0.75	1	1	1	0.5	1	0.5	0.5	0	0	1	0.5	0	0.5	0	0	0.5	0	0	0	0	0	0	0	0.5	0	0	0	0	0	1	1	0.25	0.25	0	0	0.5	0	0	0	0	1	0.5	1	0.25	0	1	1	1	0	0	0.75	0	0	1	1	0	0.5	0.5	0	0	0.5	1	1	0.5	0	0	1	1	0	1	0	1	0	0	0	1	0.6	1	0	0.75	0	0	1	0.75	0.5	0	0	1	1	0.5	0	1	0	1	1	0	0	1	0	1	1	1	1	0	1
47	Quiescence + CellCycleArrest	Cyclic	0.00391	20	0	0	0	0	1	1	0	1	0	0	0	0	0	0	0	0	0	0	0	0	1	1	0	0.5	0.6	0	0.4	0	0.5	0	0.4	0	0	0	1	0	0	1	1	0	0	1	0.5	1	0	0	0	1	0	0.5	0	1	0	1	0.75	1	0	1	0	0	0	0	0	0	1	1	0.5	0.5	1	1	0	0	0	0	0	0	0	0	0	0	0	0	0	0	1	0	0	0	0	0	0	0.5	0	1	1	0	1	0	0.5	0	1	0.5	0	0	0	0	1	0.5	0	0	1	0	0	0	0	0	0	1	0	0	1	0	0.5	0	0	0	0	0	0	0	0	0	0	0	0	0	0	0	1	1	0	0	0.5	1	0	1	1	0	0.5	0	0	0	0.5	1	0	0.5	0	1	1	1	0	1	1	0	0	0	0	0	0	0	0	0.5	0	1	1	0.5	0.5	0.5	1	0	0	0	0	0	1	1	1	1	0	0	0	1	1	0	1	0	1
48	AbnormalProliferation	Cyclic	0.00391	6	0	0	0	0	1	1	0	1	0	0	0	0	0	0.5	0	0	0	0	0	0	1	1	0	0.5	1	0	0	0	0.5	0	1	0	0	0	1	0	0	1	1	0	0	1	0.5	1	0	1	1	1	0	0	0	1	0	0	0	1	0	0	0	0	0	0	0.5	0	1	1	0	1	1	1	1	0	0	0	0	0	0	0	0	1	0	0	0	0	1	0	0	0	1	0	0	0.5	1	1	1	0.5	1	0.5	0.5	0	1	0.5	0	0	0	1	1	0.5	0	0	1	0	0	0	0	0.5	0	1	0	0	0.333333333333333	1	0.666666666666667	0	0	0	0	0	0	0	0	0	0.5	0	1	0	0	0	0	0	0	0	0.5	1	0	1	0	0	0.5	1	0	0	0.5	1	0	0.5	0	1	0	1	0	0	0	0	0	0	0	0	0	1	0	0.5	0	0	0	0.5	0.5	0	0	0	0	0	0	0	0	1	1	1	0	0	0	1	0	0	1	0	0
49	AbnormalProliferation	Cyclic	0.00391	12	0	0	0	0.166666666666667	1	1	0	1	0	0	0	0	0	0	0	0	0	0	0	0.166666666666667	0	0	0	0.333333333333333	1	0	0	0	0.333333333333333	0	1	1	0	0	1	0	0	0	1	1	1	0	0.5	0	0	0	1	0.5	0	0.5	0.333333333333333	1	0	0	0.75	1	0	0	0.166666666666667	1	0	0	0	0	1	1	0.5	0.5	1	1	1	0	1	1	0	0	0	0	0	1	0.5	0	0	1	0	0	1	1	1	0	0	1	0	1	1	0	1	0	0.5	0	0	1	0	0	0	1	0	0.5	0	0.5	0	0	0	0	0	0	0	0	0	0	0	1	1	0.166666666666667	0.166666666666667	0	0	0.333333333333333	0	0	0	0	1	0.333333333333333	1	0.166666666666667	1	0	1	1	1	0	0.666666666666667	0	0	1	1	0	0.5	0	0	0	0.5	1	0	0.5	0	1	1	1	0	0	1	0	0	0	0	0	0	0	0	0.5	0	1	1	0.666666666666667	0.5	0	0	1	0	0.5	1	0	1	1	1	0	0	0	0	1	1	1	1	0	1
50	AbnormalProliferation	Cyclic	0.00391	12	0	0	0	0.166666666666667	1	1	0	1	0	0	0	0	0	0	0	0	0	0	0	0.166666666666667	0	0	0	0.333333333333333	1	0	0.5	0	0.333333333333333	0	0.5	0	0	0	1	0	0	0	1	1	1	0	0.5	0	0	0	0	0.5	0	0.5	0.333333333333333	1	0.333333333333333	1	0.75	1	0.666666666666667	1	0.166666666666667	1	0	0	0	1	1	1	0.5	0.5	1	1	1	0	1	1	0	0	0	0	0	1	0.5	0	0	1	0	0	1	1	0	0	0	0.666666666666667	0	1	1	0	1	0	0.5	0	0	1	0	1	0	0	0	0.5	0	0.5	0	0	0	0	0	0	0	0	0	0	0	0	1	0.166666666666667	0.166666666666667	0	0	0.333333333333333	0	0	0	0	1	0.333333333333333	1	0.166666666666667	1	0	0	0	1	0	0.666666666666667	0	0	1	0	0	0.5	0	0	0	0.5	1	0	0.5	0	1	1	1	1	1	1	0	0	0	0	0	0	0	0	0.5	0	1	0	0.666666666666667	0.5	0	0	1	0	0.5	1	0	1	1	1	0	0	1	0	1	0	0	1	0	1
51	Metastasis + CellCycleArrest	Cyclic	0.00391	24	0.5	0	0	0	1	1	0	1	0	0	0	0	0	0	0	0	0	0	0	0	1	1	0	0.5	0.666666666666667	0	0.416666666666667	0	0.5	0	0.416666666666667	0	0	0	1	0	0	0	1	0	0.5	1	0.5	0	0	0	0	0.5	0	0.5	0	1	0	0	0.75	1	0	0	0	0	0.5	1	0	0	1	0.5	0	0.5	1	1	1	0	0.5	0	0	0	1	0.25	0.5	1	0	1	0	0.5	1	0.5	1	0	0	0	0	0.5	0	1	1	0	1	0	0.5	0	1	0.5	0	0	0	0	1	0.5	0	0	1	0	0	0	0	0	0	1	0	0	1	0	0.5	0	0	0	0	0	0	0	0	0	0.5	0	1	0	0.5	0	1	1	0.5	0	0.5	0.5	1	1	0	1	0.5	0	1	1	0.5	1	0	0.5	0	1	1	1	0	0	1	0	0	0	0	0	0	0	0	0.5	0	1	1	0.5	0.5	0.5	0.5	0	0	0.5	0	0	0	1	1	0	0	0	1	1	0	1	1	0	1
52	Quiescence + CellCycleArrest + AbnormalProliferation	Cyclic	0.00391	60	0	0	0	0	1	1	0	0	0	0	0	0	0	0	0	0	0	1	0	0	0	0	0	0.5	0.6	0	0.4	0	0.5	0	0.4	0	0	0	1	0	0	0	1	0	0	0	0.25	0	0	0	0	1	0	0	0	1	0	1	0	1	0	1	0	0	0	0	0	0	1	1	0.5	0.25	0	0	0	0	0	0	0	0	0	0	0	0	0	0	0	0	1	0	0	0	0	0	0	0.5	0	1	1	0	1	0	0.5	0	1	0.5	0	0	0	0	1	0	1	0	1	0	0	0	0	0	0	1	0	0	0.333333333333333	1	0.666666666666667	0	0	0	0	0	0	0	0	0	0	0	0	0	0	0	1	1	0	0	0.5	1	0	0	1	0	0.5	0	0	0	0.25	0	0	0.5	0	1	0	1	0	0	1	0	0	0	0	0	0	0	0	0	0.25	1	1	0.5	0.25	0.5	1	0	0	0	1	0	1	1	1	0	0	0	0	0	1	0	1	0	1
53	AbnormalProliferation	Cyclic	0.00391	4	0	0	0	0	1	1	0	1	0	0	0	0	0	0.5	0	0	0	0	0	0	0	0	0	0.5	1	0	0.5	0	0.5	0	0.5	0	0	0	0	1	0	0	1	0	0	0	0.5	0	0	1	0	1	0	0.5	0	1	0	1	0.75	1	0	1	0	0	0	0	0.5	0	1	1	0	1	1	1	0	0	0	0	0	0	0	0	0	0	0	0	0	0	1	0	0	0	0	0	0	0.5	1	1	1	0.5	1	0.5	0.5	0	1	0.5	0	0	0	0	1	0.5	0	0	1	0	0	0	0	0.5	0	1	0	0	1	0	0.5	0	0	0	0	0	0	0	0	0	0	0	0	0	0	0	0	0	0	0	0.5	1	0	1	0	0	0.5	0.5	0	0	0.5	1	0	0.5	0	1	1	1	0	1	1	0	0	0	0	0	0	0	0	0.75	0	1	0	0.5	0.5	0	0	0	0	0	0	0	0	1	1	0	0	1	0	1	0	0	1	0	1
54	Metastasis + CellCycleArrest	Cyclic	0.00391	24	0.5	0	0	0	1	1	0	1	0	0	0	0	0	0	0	0	0	0	0	0	1	1	0	0.5	0.666666666666667	0	0.416666666666667	0	0.5	0	0.416666666666667	0	0	0	1	0	0	1	0	0	0.5	1	0.5	1	0	0	0	1	0	0.5	0	1	0.333333333333333	1	0.75	1	0.666666666666667	1	0	0	0.5	1	0	1	1	0.5	0	0.5	1	1	1	0	0.5	0	0	0	1	0.25	0.5	1	0	1	0	0.5	1	0.5	1	0	1	0	0	1	0	1	1	0	1	0	0.5	0	1	0.5	0	1	0	1	1	0.5	0	0	1	0	0	0	0	0	0	1	0	0	1	0	0.5	0	0	0	0	0	0	0	0	0	0.5	0	1	0	0.5	0	1	1	0.5	0	0.5	0.5	1	1	1	1	0.5	0	1	1	0.5	1	0	0.5	0	1	1	1	1	1	1	0	0	0	0	0	0	0	0	0.5	0	1	1	0.5	0.5	0.5	0.5	0	0	0.5	0	0	0	1	1	1	0	1	1	1	1	0	1	0	1
55	Quiescence + CellCycleArrest	Cyclic	0.00391	30	0	0	0	0	1	1	0	1	0	0	0	0	0	0	0	0	0	1	0	0	1	0	1	0.5	0.6	0	0.4	0	0.5	0	0.4	0	0	1	1	0	0	0	1	0	0	0	0.5	0	0	0	1	1	0	0	0	1	0.333333333333333	0	0	1	0.666666666666667	0	0	0	0	0	0	1	1	1	0	0.5	1	1	1	0	0	0	0	0	0	0	0	1	0	0	0	0	1	0	0	0	0	0	0	0.5	0	1	1	0	1	0	0.5	0	1	0.5	0	1	0	0	1	0.5	0	0	1	0	0	0	0	0	0	1	0	0	0.333333333333333	1	0.666666666666667	0	0	0	0	0	0	0	0	0	0.5	0	1	0	0	1	1	1	0	0	0.5	1	0	1	1	0	0.5	0	0	0	0.5	1	0	0.5	0	0	0	1	1	0	0	1	0	0	0	1	0.6	1	0	0	0	0	1	0.5	0.5	0.5	1	0	1	0	0	1	0	1	1	0	0	0	0	1	1	0	1	0	1
56	Quiescence + CellCycleArrest + AbnormalProliferation	Cyclic	0.00391	30	0	0	0	0	1	1	0	1	0	0	0	0	0	0	0	0	0	0	0	0	0	0	0	0.5	0.6	0	0.4	0	0.5	0	0.4	0	0	0	1	0	0	0	1	0	0	0	0.5	0	0	0	0	1	0	0	0	1	0	0	0	1	0	0	0	0	0	0	0	1	1	1	0	0.5	1	1	0	0	0	0	0	0	0	0	0	0	0	0	0	0	1	0	0	0	0	0	0	0.5	0	1	1	0	1	0	0.5	0	1	0.5	0	1	0	0	1	0.5	0	0	1	0	0	0	0	0	0	1	0	0	0.333333333333333	1	0.666666666666667	0	0	0	0	0	0	0	0	0	0	0	0	0	0	0	1	1	0	0	0.5	1	0	1	1	0	0.5	0	0	0	0.5	1	0	0.5	0	1	0	1	0	0	1	0	0	0	0	0	0	0	0	0	0	1	1	0.5	0.5	0.5	1	0	0	0	0	0	0	1	1	0	0	0	0	1	1	0	1	0	1
57	Quiescence + CellCycleArrest	Cyclic	0.00391	60	0	0	0	0	1	1	0	0	0	0	0	0	0	0	0	0	0	0	0	0	1	0	1	0.5	0.6	0	0.4	0	0.5	0	0.4	0	0	1	1	0	0	0	0	0	0	0	0.5	0	0	0	1	1	0	0.5	0	1	0.333333333333333	1	0.75	1	0.666666666666667	1	0	0	0	0	0	1	1	1	0	0.5	0	0	0	0	0	0	0	0	0	0	0	1	0	0	0	0	1	0	0	0	1	0	0	0.5	0	1	1	0	1	0	0.5	0	1	0.5	0	1	0	1	1	0.5	1	0	1	0	0	0	0	0	0	1	0	0	0.333333333333333	1	0.666666666666667	0	0	0	0	0	0	0	0	0	0	0	0	0	0	1	1	1	0	0	0.5	1	0	0	1	0	0.5	0	0	0	0.5	0	0	0.5	0	0	1	1	1	1	0	1	0	0	0	1	0.6	1	0	0.5	0	0	1	0.5	0.5	0.5	1	0	1	0	0	1	0	1	1	0	0	0	0	0	1	0	1	0	0
58	AbnormalProliferation	Cyclic	0.00391	4	0	0	0	0	1	1	0	1	0	0	0	0	0	0	0	0	0	0	0	0	0	0	0	0.5	1	0	0	0	0.5	0	1	0	0	0	1	0	0	0	1	0	0	0	0.5	0	0	0	1	1	0	0.5	0	1	0	1	0.75	1	0	1	0	0	0	0	0	0	1	1	0.5	0.5	1	1	1	0	0	0	0	0	0	0	0	1	0	0	0	0	1	0	0	0	0	0	0	0.5	0	1	1	0	1	0	0.5	0	1	0.5	0	0	0	0	1	0.5	0	0	1	0	0	0	0	0	0	1	0	0	1	0	0.5	0	0	0	0	0	0	0	0	0	0.5	0	1	0	0	0	0	0	0	0	0.5	1	0	1	0	0	0.5	0	0	0	0.5	1	0	0.5	0	1	1	1	0	0	0	0	0	0	0	0	0	1	0	0.5	0	0	0	0.5	0.5	0	0	0	0	0	0	0	1	1	1	0	0	0	0	1	0	1	1	0	0
59	Quiescence + CellCycleArrest	Cyclic	0.00391	60	0	0	0	0	1	1	0	1	0	0	0	0	0	0	0	0	0	1	0	0	1	1	0	0.5	0.6	0	0.4	0	0.5	0	0.4	0	0	0	1	0	0	1	1	0	0	1	0.5	1	0	0	1	1	0	0.5	0	1	0	0	0.75	1	0	0	0	0	0	0	0	0	1	1	0	0.5	1	1	1	0	0	0	0	0	0	0	0	1	0	0	0	0	1	0	0	0	0	0	0	0.5	0	1	1	0	1	0	0.5	0	1	0.5	0	0	0	0	1	0.5	0	0	1	0	0	0	0	0	0	1	0	0	0.333333333333333	1	0.666666666666667	0	0	0	0	0	0	0	0	0	0.5	0	1	0	0	0	1	1	0	0	0.5	1	0	1	1	0	0.5	0	0	0	0.5	1	0	0.5	0	1	1	1	0	0	1	0	0	0	0	0	0	0	0	0.5	0	1	1	0.5	0.5	0.5	1	0	0	0	0	0	0	1	1	1	0	0	0	1	1	0	1	0	1
60	Quiescence + CellCycleArrest + AbnormalProliferation	Cyclic	0.00391	30	0	0	0	0	1	1	0	1	0	0	0	0	0	0	0	0	0	0	0	0	0	0	0	0.5	0.6	0	0.4	0	0.5	0	0.4	0	0	0	0	1	0	0	1	0	0	0	0.5	0	0	0	0	1	0	0	0	1	0	1	0	1	0	1	0	0	0	0	0	0	1	1	0	0.5	1	1	0	0	0	0	0	0	0	0	0	0	0	0	0	0	1	0	0	0	0	0	0	0.5	0	1	1	0	1	0	0.5	0	1	0.5	0	0	0	0	1	0.5	0	0	1	0	0	0	0	0	0	1	0	0	0.333333333333333	1	0.666666666666667	0	0	0	0	0	0	0	0	0	0	0	0	0	0	0	1	1	0	0	0.5	1	0	1	1	0	0.5	0	0	0	0.5	1	0	0.5	0	1	0	1	0	1	1	0	0	0	0	0	0	0	0	0	0	1	1	0.5	0.5	0.5	1	0	0	0	1	0	0	1	1	0	0	1	0	1	1	0	1	0	1
61	Uncharacterized	Cyclic	0.00391	20	0	0.5	0	0.25	1	1	0	1	0	1	0	0	0	0.5	0	0	0	0	0	0.25	1	0	0	0.25	0.6	0	0.4	0.25	0.25	0	0.4	0	0	1	1	0	0	0	1	1	1	0	0.5	0	0	1	0	0.5	0	0.5	0.5	1	0	0	0.75	1	0	0	0.25	1	0	0	0.5	0.5	1	1	0	1	1	1	1	0	1	0.5	0	0	0	0	0	1	0.5	0	0	1	0.5	0	1	1	0	0	0	1	1	1	1	0.5	1	0.5	0.5	0	0	1	0.5	0	0.5	0	0	0.5	0	0	0	0	0	0	0	0.5	0	0	0	0	0	0	1	0.25	0.25	0	0	0.5	0	0	0	0	1	0.5	1	0.25	0	1	0	0	0	0	0.75	0	0	1	0	0	0.5	0.5	0	0	0.5	1	1	0.5	0	0	1	1	0	0	0	1	0	0	0	1	0.6	1	0	0.75	0	0	0	0.75	0.5	0	0	1	1	0.5	0	1	0	1	1	0	0	0	0	1	0	0	1	0	1
62	Uncharacterized	Cyclic	0.00391	4	0	0	0	0	1	1	0	1	0	0	0	0	0	0	0	0	0	0	0	0	1	1	0	0.5	1	0	0.5	0	0.5	0	0.5	0	0	0	1	0	0	1	1	0	0	1	0.5	1	0	0	1	1	0	0.5	0	1	0	0	0.75	1	0	0	0	0	0	0	0	0	1	1	0	0.5	1	1	1	0	0	0	0	0	0	0	0	1	0	0	0	0	1	0	0	0	0	0	0	0.5	0	1	1	0	1	0	0.5	0	1	0.5	0	0	0	0	1	0.5	0	0	1	0	0	0	0	0	0	1	0	0	1	0	0.5	0	0	0	0	0	0	0	0	0	0.5	0	1	0	0	0	0	0	0	0	0.5	1	0	1	0	0	0.5	0	0	0	0.5	1	0	0.5	0	1	1	1	0	0	1	0	0	0	0	0	0	0	0	0.5	0	1	0	0.5	0.5	0	0	0	0	0	0	0	0	1	0	1	0	0	0	1	0	1	1	0	1
63	AbnormalProliferation	Cyclic	0.00391	24	0.5	0	0	0.166666666666667	1	1	0	1	0	1	0	0	0	0	0	0	0	0	0	0.166666666666667	0	0	0	0.333333333333333	1	0	0	0.166666666666667	0.333333333333333	0	1	0	0	0	1	0	0	0	1	1	1	0	0.5	0	0	0	0	0.5	0	0.5	0.333333333333333	1	0	0	0.75	1	0	0	0.166666666666667	1	0.5	0	0	0	1	0.5	0.166666666666667	0.5	1	1	1	0	1	1	0	0	0	0	0	1	0.5	0	0	1	0	0.5	1	1	0	0	0	0.666666666666667	0	1	1	0	1	0	0.5	0	0	1	0	0	0	0	0	0.5	0	0	0	0	0	0	0	0	0	0	0	0	0	1	1	0.166666666666667	0.166666666666667	0	0	0.333333333333333	0	0	0	0	1	0.333333333333333	1	0.166666666666667	1	0	0	0	1	0	0.666666666666667	0	0	1	0	0	0.5	0	0	0	0.5	1	0	0.5	0	1	1	1	0	0	1	0	1	0	0	0	0	1	0	0.5	0	0	0	0.666666666666667	0.5	0	0	1	0	0.5	0	0	0	1	1	0	0	0	0	1	0	1	1	0	1
64	Quiescence + CellCycleArrest	Cyclic	0.00391	60	0	0	0	0	1	1	0	1	0	0	0	0	0	0	0	0	0	0	0	0	1	0	1	0.5	0.6	0	0.4	0	0.5	0	0.4	0	0	1	1	0	0	0	1	0	0	0	0.5	0	0	0	0	1	0	0.5	0	1	0	1	0.75	1	0	1	0	0	0	0	0	0	1	1	0	0.5	1	1	0	0	0	0	0	0	0	0	0	0	0	0	0	0	1	0	0	0	0	0	0	0.5	0	1	1	0	1	0	0.5	0	1	0.5	0	0	0	0	1	0.5	0	0	1	0	0	0	0	0	0	1	0	0	0.333333333333333	1	0.666666666666667	0	0	0	0	0	0	0	0	0	0	0	0	0	0	1	1	1	0	0	0.5	1	0	1	1	0	0.5	0	0	0	0.5	1	0	0.5	0	0	1	1	0	1	0	1	0	0	0	1	0.6	1	0	0.5	0	0	1	0.5	0.5	0.5	1	0	1	0	0	1	0	1	1	0	0	1	0	1	1	1	1	0	1
65	Quiescence + CellCycleArrest	Cyclic	0.00391	60	0	0	0	0	1	1	0	1	0	0	0	0	0	0	0	0	0	0	0	0	1	1	0	0	0.6	0	0.4	0	0	0	0.4	0	0	0	1	0	0	1	1	0	0	1	1	1	0	0	0	1	0	0.5	0	1	0	0	0.75	1	0	0	0	0	0	0	0	0	1	1	0	1	1	1	0	0	0	1	0	0	0	0	0	0	0	0	0	0	0	0	0	0	0	0	0	0	0	1	1	0	1	0	0.5	0	0	1	0	0	0	0	1	1	0	0	0	0	0	0	0	0	0	0	0	0	0.333333333333333	1	0.666666666666667	0	0	0	0	0	0	0	0	0	0	0	0	0	0	0	1	1	0	0	0	1	0	1	1	0	1	0	0	0	1	1	0	0	0	1	1	1	0	0	1	0	0	0	0	0	0	0	0	0.5	0	1	1	0	1	0.5	1	0	0	0	0	0	0	1	0	1	0	0	0	1	1	1	1	0	1
66	AbnormalProliferation	Cyclic	0.00391	12	0	0	0	0	1	1	0	1	0	0	0	0	0	0	0	0	0	0	0	0	0	0	0	0.5	1	0	0.5	0	0.5	0	0.5	0	0	0	1	0	0	0	1	0	0	0	0.5	0	0	0	1	1	0	0.5	0	1	0.5	0	0.75	1	0.75	0.5	0	0	0	0	0	0.5	1	1	0	0.5	1	1	1	0.5	0	0	0	0	0	0	0	1	0	0	0	0	0	0	0	0	0	0	0	0.5	0	1	1	0	1	0	0.5	0.5	1	0.5	0	0.5	0	0	1	0.5	0	0	1	0	0	0	0	0	0	1	0	0	0.333333333333333	1	0.666666666666667	0	0	0	0.5	0	0	0	0	0	0.5	0	1	0	0	0	0	0	0	0	0.5	1	0	1	0	0	0.5	0	0	0	0.5	1	0	0.5	0	1	1	1	1	1	1	0	0	0	1	0	0	0	0	0.5	0	1	0	0.5	0.5	0	0	0	0	0	0	0	0	1	1	0	0	0	0	1	0	1	1	0	1
67	CellCycleArrest + AbnormalProliferation	Cyclic	0.00391	60	0	0.5	0	0.25	1	1	0	1	0	0	0	0	0	0.5	0	0	0	0	0	0.25	0	0	0	0.25	0.6	0.5	0.4	0	0.25	0	0.4	0	0	0	1	0	0	0	1	1	1	0	0.5	0	0	1	0	0.5	0	0.5	0.5	1	0.333333333333333	1	0.75	1	0.666666666666667	1	0.25	1	0	0	0.5	1	1	1	0.5	1	1	1	1	0	0.5	0.5	0.5	0.5	0.5	0	0	1	0.5	0.25	0.5	1	0.5	0	1	1	0	0.5	0	0.75	1	1	1	0.5	1	0.5	0.5	0	0	1	0.5	1	0.5	0	0	0.5	0	0.5	0	0	0	0	0	0.5	0	0	0.5	0	0	1	1	0.25	0.25	0	0	0.75	0.5	0	0	0	1	0.5	1	0.25	1	0	1	1	1	0	0.75	0	0	1	1	0	0.5	0.5	0	0	0.5	1	1	0.5	0	1	1	1	1	1	1	0	0	0	0	0	0	0	0	0.75	0	1	1	0.75	0.5	1	0	1	0	0.5	0	0	1	1	1	0	0	0	0	1	1	1	1	0	1
68	AbnormalProliferation	Cyclic	0.00391	12	0	0	0	0	1	1	0	1	0	0	0	0	0	0.5	0	0	0	0	0	0	1	1	0	0.5	1	0	0	0	0.5	0	1	0	0	0	1	0	0	1	1	0	0	1	0.5	1	0	1	0	1	0	0.5	0	1	0.333333333333333	0	0.75	1	0.666666666666667	0	0	0	0	0	0.5	1	1	1	0.5	1	1	1	0.5	0	0	0	0.5	0	0.5	0	0	0.5	0	0.5	0.5	0	1	0	0	0	0	0	0	0.5	1	1	1	0.5	1	0.5	0.5	0	1	0.5	0	1	0	0	1	0.5	0	0	1	0	0	0	0	0.5	0	1	0.5	0	0.333333333333333	1	0.666666666666667	0	0	0	0	0	0	0	0	0	0.5	0	0.5	0	0	0	0	0	0	0	0.5	1	0	1	0	0	0.5	1	0	0	0.5	1	0	0.5	0	1	1	1	1	0	1	0	0	0	0	0	0	0	0	0.75	0	0	0	0.5	0.5	0	0	0	0	0	1	0	1	1	0	1	0	0	0	1	0	1	1	0	1
69	CellCycleArrest	Cyclic	0.00391	30	0	0	0	0	1	1	0	1	0	0	0	0	0	0	0	0	0	0	0	0	1	1	0	0.333333333333333	0.6	0	0.4	0	0.333333333333333	0	0.4	0	0	0	1	0	0	1	1	1	1	1	0.166666666666667	1	0	0	0	0.166666666666667	0	0	0.333333333333333	1	0	1	0	1	0	1	0	1	0	0	0	0	1	1	0.166666666666667	0.166666666666667	0.5	0	1	0	1	1	0	0	0	0	0	1	0.5	0	0	1	0	0	1	1	1	0	0	0.666666666666667	0	1	1	0	1	0	0.5	0	0	1	0	0	0	1	0	0	0	0	0	0	0	0	0	0	0	0	0	0	0	1	1	0	0	0	0	0.333333333333333	0	0	0	0	1	0.333333333333333	1	0	1	0	1	1	1	0	0.666666666666667	0	0	0	1	0	0.5	0	0	0	0.166666666666667	0	0	0.5	0	1	0	1	0	1	1	0	0	0	0	0	0	0	0	0	0.166666666666667	1	1	0.666666666666667	0.166666666666667	1	0	1	0	0.5	0	0	0	1	1	1	0	1	0	0	1	0	1	0	1
70	AbnormalProliferation	Cyclic	0.00391	6	0	0	0	0	1	1	0	0	0	0	0	0	0	1	0	0	0	0	0	0	0	0	0	0.5	1	0	0	0	0.5	0	1	0	0	0	1	0	0	0	1	0	0	0	0	0	0	1	0	1	0	0.333333333333333	0	1	0.333333333333333	1	0.666666666666667	1	0.666666666666667	1	0	0	0	0	1	1	1	1	0.5	1	0	0	0	0	0	0	0.5	0	0.5	0	0	0.5	0	0.5	0.5	0	1	0	0	0	0	0	0	0.5	1	1	1	0.5	1	1	0.5	0	1	0.5	0	1	0	0	1	0	1	0	1	0	0	0	0	1	0	1	0.5	0	0.333333333333333	1	0.666666666666667	0	0	0	0	0	0	0	0	0	0	0	0	0	0	0	0	0	0	0	0.5	1	0	0	0	0	0.5	1	0	0	0	0	0	0.5	0	1	1	1	1	1	1	0	0	0	0	0	0	0	0	1	0.5	0	0	0.5	0	0	0	0	0	0	0	0	1	1	1	0	0	0	0	0	0	0	1	0	1
71	AbnormalProliferation	Cyclic	0.00391	24	0.5	0.5	0	0.25	1	1	0	1	0	1	0	0	0	0.5	0	0	0	0	0	0.25	0	0	0	0.25	1	0	0	0.25	0.25	0	1	0	0	0	1	0	0	0	1	1	1	0	0.5	0	0	1	0	0.5	0	0.5	0.5	1	0.333333333333333	0	0.75	1	0.666666666666667	0	0.25	1	0.5	0	0.5	1	1	0.5	0	1	1	1	1	0	1	0.5	0	0	0	0	0	1	0.5	0	0	1	0.5	0.5	1	1	0	0	0	0.75	1	1	1	0.5	1	0.5	0.5	0	0	1	0.5	1	0.5	0	0	0.5	0	0	0	0	0	0	0	0.5	0	0	0	0	0	1	1	0.25	0.25	0	0	0.5	0	0	0	0	1	0.5	1	0.25	1	0	0	0	1	0	0.75	0	0	1	0	0	0.5	0.5	0	0	0.5	1	1	0.5	0	1	1	1	1	0	1	0	1	0	0	0	0	0	0	0.75	0	1	0	0.75	0.5	0	0	1	0	0.5	0	0	0	1	1	0	0	0	0	1	0	1	1	0	1
72	AbnormalProliferation	Cyclic	0.00391	4	0	0	0	0	1	1	0	1	0	0	0	0	0	0	0	0	0	0	0	0	1	1	0	0.5	1	0	0	0	0.5	0	1	0	0	0	0	1	0	1	1	0	0	1	0.25	1	0	0	0	1	0	0	0	1	0	0	0	1	0	0	0	0	0	0	0	0	1	1	0.5	0.25	0	0	0	0	0	0	0	0	0	0	0	0	0	0	0	0	1	0	0	0	0	0	0	0.5	0	1	1	0	1	0	0.5	0	1	0.5	0	0	0	0	1	0	1	0	1	0	0	0	0	0	0	1	0	0	1	0	0.5	0	0	0	0	0	0	0	0	0	0	0	0	0	0	0	0	0	0	0	0.5	1	0	0	0	0	0.5	0	0	0	0.25	0	0	0.5	0	1	0	1	0	0	1	0	0	0	0	0	0	0	0	0	0.25	1	0	0.5	0.25	0	0	0	0	0	0	0	1	1	1	1	0	0	0	0	0	0	1	0	1
73	Uncharacterized	Cyclic	0.00391	30	0	0	0	0	1	1	0	1	0	0	0	0	0	0.5	0	0	0	0	0	0	1	0	1	0.5	0.6	0	0.4	0	0.5	0	0.4	0	0	1	1	0	0	0	1	0	0	0	0.5	0	0	1	0	1	0	0	0	1	0	1	0	1	0	1	0	0	0	0	0.5	1	1	1	0	1	1	1	0	0	0	0	0	0	0	0	0	0	0	0	0	0	1	0	0	0	0	0	0	0.5	1	1	1	0.5	1	0.5	0.5	0	1	0.5	0	1	0	0	1	0.5	0	0	1	0	0	0	0	0.5	0	1	0	0	0.333333333333333	1	0.666666666666667	0	0	0	0	0	0	0	0	0	0	0	0	0	0	1	0	0	0	0	0.5	1	0	1	0	0	0.5	0.5	0	0	0.5	1	0	0.5	0	0	0	1	0	1	0	1	0	0	0	1	0.6	1	0	0.5	0	0	0	0.5	0.5	0	0	0	1	0	0	1	0	1	1	0	0	1	0	1	0	0	1	0	1
74	Uncharacterized	Cyclic	0.00391	30	0	0	0	0.166666666666667	1	1	0	0	0	1	0	0	0	0	0	0	0	1	0	0.166666666666667	1	1	0	0.333333333333333	0.6	0	0.4	0	0.333333333333333	0	0.4	0	0	1	0.5	1	0	1	1	1	1	1	0.5	1	0	0	0	0.5	0	0	0.333333333333333	1	0.333333333333333	0	0	1	0.666666666666667	0	0.166666666666667	1	0	0	0	1	1	1	0.5	0.5	0	0	0	0	1	1	0	0	0	0	0	1	0.5	0	0	1	0	0	1	1	0	0	0	0.666666666666667	0	1	1	0	1	0	0.5	0	0	1	0	1	0	0	0	0.5	0	0.5	0	0	0	0	0	0	0	0	0	0	0	0	1	0.166666666666667	0.166666666666667	0	0	0.333333333333333	0	0	0	0	0	0.333333333333333	0	0.166666666666667	0	1	0	0	0	0	0.666666666666667	0	0	1	0	0	0.5	0	0	0	0.5	1	0	0.5	0	0	0	1	1	0	0	1	0	0	0	1	0.6	1	0	0	0	0	0	0.666666666666667	0.5	0	0	0	1	0.5	0	1	1	1	1	1	0	0	0	1	0	0	1	0	1
75	Metastasis + AbnormalProliferation	Cyclic	0.00391	24	0.5	0.5	0	0.25	1	1	0	1	0	1	0	0	0	0.5	0	0	0	0	0	0.25	0	0	0	0.25	1	0	0	0.25	0.25	0	1	0.5	0	0	1	0	0	0	1	1	1	0	0.5	0	0	1	0	0.5	0	0.5	0.5	1	0.333333333333333	1	0.75	1	0.666666666666667	1	0.25	1	0.5	0	0.5	1	1	0.5	0	1	1	1	1	0	1	0.5	0	0	0	0.25	0	1	0.5	0	0	1	0.5	0.5	1	1	0	0	0	0.75	1	1	1	0.5	1	0.5	0.5	0	0	1	0.5	1	0.5	0	0	0.5	0	0	0	0	0	0	0	0.5	0	0	0	0	0	0	1	0.25	0.25	0	0	0.5	0	0	0	0	1	0.5	1	0.25	1	0	1	1	1	0	0.75	0	0	1	1	0	0.5	0.75	0	0	0.5	1	1	0.5	0	1	1	1	1	1	1	0	0	0	0	0	0	0	0	0.75	0	1	1	0.75	0.5	0	0	1	0	0.5	1	0	0	1	1	0	0	1	0	1	1	1	1	0	1
76	Quiescence + CellCycleArrest + AbnormalProliferation	Cyclic	0.00391	60	0	0	0	0	1	1	0	0	0	0	0	0	0	0	0	0	0	0	0	0	0	0	0	0.5	0.6	0	0.4	0	0.5	0	0.4	0	0	0	0	1	0	0	1	0	0	0	0.25	0	0	0	1	1	0	0.5	0	1	0	1	0.75	1	0	1	0	0	0	0	0	0	1	1	0.5	0.25	0	0	0	0	0	0	0	0	0	0	0	1	0	0	0	0	1	0	0	0	0	0	0	0.5	0	1	1	0	1	0	0.5	0	1	0.5	0	0	0	0	1	0	1	0	1	0	0	0	0	0	0	1	0	0	0.333333333333333	1	0.666666666666667	0	0	0	0	0	0	0	0	0	0	0	0	0	0	0	1	1	0	0	0.5	1	0	0	1	0	0.5	0	0	0	0.25	0	0	0.5	0	1	1	1	0	1	1	0	0	0	0	0	0	0	0	0.5	0.25	1	1	0.5	0.25	0.5	1	0	0	0	0	0	1	1	0	0	0	1	0	0	1	1	1	0	1
77	AbnormalProliferation	Cyclic	0.00391	12	0	0	0	0	1	1	0	1	0	0	0	0	0	0	0	0	0	0	0	0	1	1	0	0.5	1	0	0	0	0.5	0	1	0	0	0	1	0	0	1	1	0	0	1	0.25	1	0	0	0	1	0	0.5	0	1	0.333333333333333	1	0.75	1	0.666666666666667	1	0	0	0	0	0	1	1	1	0.5	0.25	0	0	0	0	0	0	0	0	0	0	0	0	0	0	0	0	1	0	0	0	0	0	0	0.5	0	1	1	0	1	0	0.5	0	1	0.5	0	1	0	0	1	0	1	0	1	0	0	0	0	0	0	1	0	0	1	0	0.5	0	0	0	0	0	0	0	0	0	0	0	0	0	0	0	0	0	0	0	0.5	1	0	0	0	0	0.5	0	0	0	0.25	0	0	0.5	0	1	1	1	1	1	1	0	0	0	0	0	0	0	0	0.5	0.25	1	0	0.5	0.25	0	0	0	0	0	0	0	1	1	1	1	0	1	0	0	0	0	1	0	1
78	Uncharacterized	Cyclic	0.00391	30	0	0	0	0.166666666666667	0	1	0	1	0	0	0	0	0	0	0	0	0	1	0	0.166666666666667	1	1	1	0.333333333333333	0.6	0	0.4	0	0.333333333333333	0	0.4	1	0	1	1	0	0	1	1	1	1	1	0.333333333333333	1	0	0	0	0.333333333333333	0	0	0.333333333333333	1	0	1	0	1	0	1	0.166666666666667	1	0	0	0	0	1	1	0.5	0.333333333333333	0.5	0	1	0	1	1	0	0	0	0	0	1	0.5	0	0	1	0	0	1	1	0	0	0	1	0	1	1	0	1	0	0.5	0	0	1	0	0	0	0	0	0.333333333333333	0	0.5	0	0	0	0	0	0	0	0	0	0	0	0	1	0.166666666666667	0.166666666666667	0	0	0.333333333333333	0	0	0	0	1	0.333333333333333	1	0.166666666666667	0	1	1	1	0	0	0.666666666666667	0	0	0	1	0	0.5	0	0	0	0.333333333333333	0	0	0.5	0	0	0	1	0	1	0	1	0	0	0	1	0.6	1	0	0	0.166666666666667	0	1	0.666666666666667	0.333333333333333	0	0	1	1	0.5	0	1	1	1	1	1	0	1	0	0	1	0	1	0	1
79	AbnormalProliferation	Cyclic	0.00391	12	0	0	0	0.166666666666667	1	1	0	1	0	0	0	0	0	0	0	0	0	1	0	0.166666666666667	0	0	0	0.333333333333333	1	0	0	0.166666666666667	0.333333333333333	0	1	0	0	0	1	0	0	0	1	1	1	0	0.5	0	0	0	0	0.5	0	0.5	0.333333333333333	1	0	1	0.75	1	0	1	0.166666666666667	1	0	0	0	0	1	1	0.166666666666667	0.5	1	1	1	0	1	1	0	0	0	0	0	1	0.5	0	0	1	0	0	1	1	0	0	0	0.666666666666667	0	1	1	0	1	0	0.5	0	0	1	0	0	0	0	0	0.5	0	0	0	0	0	0	0	0	0	0	0	0	0	0	1	0.166666666666667	0.166666666666667	0	0	0.333333333333333	0	0	0	0	1	0.333333333333333	1	0.166666666666667	1	0	0	0	1	0	0.666666666666667	0	0	1	0	0	0.5	0	0	0	0.5	1	0	0.5	0	1	1	1	0	1	1	0	0	0	0	0	0	0	0	0.5	0	1	0	0.666666666666667	0.5	0	0	1	0	0.5	0	0	0	1	1	0	0	0	0	1	0	0	1	0	1
80	AbnormalProliferation	Cyclic	0.00391	24	0.5	1	0	0	1	1	0	0	0	1	0	0	0	1	0	0	0	0	0	0	0	0	0	0.5	1	0	0	0	0.5	0	1	0	0	0	1	0	0	0	1	1	1	0	0	0	0	1	0	0	0	0.333333333333333	0.5	1	0.333333333333333	1	0.666666666666667	1	0.666666666666667	1	0	1	0.5	0	1	1	1	0.5	0	1	0	0	0	0	1	0	0	0	0	0	0	1	0.5	0	0	1	1	0.5	1	1	0	0	0	1	1	1	1	0.5	1	1	0.5	0	0	1	1	1	1	0	0	0	0	0	0	0	0	0	0	1	0	0	0	0	0	1	1	0	0	0	0	0.5	0	0	0	0	0	0.5	0	0	1	0	0	0	1	0	0.75	0	0	0	0	0	0.5	0.75	0	0	0	0	1	0.5	0	1	1	1	1	1	1	0	1	0	0	0	0	0	0	1	0.25	1	0	0.75	0	0	0	0	0	0.5	1	0	1	1	1	0	0	0	0	0	0	0	1	0	1
81	Metastasis + CellCycleArrest	Cyclic	0.00391	24	0.5	0	0	0	1	1	0	1	0	0	0	0	0	0	0	0	0	0	0	0	1	1	0	0.5	0.666666666666667	0	0.416666666666667	0	0.5	0	0.416666666666667	0	0	0	1	0	0	0	1	0	0.5	1	0.5	0	0	0	0	1	0	0.5	0	1	0.333333333333333	1	0.75	1	0.666666666666667	1	0	0	0.5	1	0	1	1	0.5	0.5	0.5	1	1	1	0	0.5	0	0	0	1	0.25	0.5	1	0	1	0	0.5	1	0.5	1	0	0	0	0	0.5	0	1	1	0	1	0	0.5	0	1	0.5	0	1	0	0	1	0.5	0	0	1	0	0	0	0	0	0	1	0	0	1	0	0.5	0	0	0	0	0	0	0	0	0	0.5	0	1	0	0.5	0	1	1	0.5	0	0.5	0.5	1	1	0	1	0.5	0	1	1	0.5	1	0	0.5	0	1	1	1	1	1	1	0	0	0	0	0	0	0	0	0.5	0	1	1	0.5	0.5	0.5	0.5	0	0	0	0	0	1	1	0	0	0	0	1	1	0	0	1	0	1
82	Uncharacterized	Cyclic	0.00391	60	0	0	0	0	0	1	0	0	0	0	0	0	0	0	0	0	0	1	0	0	1	0	1	0.5	0.6	0	0.4	0	0.5	0	0.4	0	0	1	1	0	0	0	1	0	0	0	0.5	0	1	0	0	1	0	0.5	0	1	0.333333333333333	0	0.75	1	0.666666666666667	0	0	0	0	0	0	1	1	1	0	0.5	0	0	0	0	0	0	0	0	0	0	0	0	0	0	0	0	1	0	0	0	0	0	0	0.5	0	1	1	0	1	0	0.5	0	1	0.5	0	1	0	0	1	0.5	1	0	1	0	0	0	0	0	0	1	0	0	1	0	0.5	0	0	0	0	0	0	0	0	0	0	0	0	0	0	1	0	0	0	0	0.5	1	0	0	0	0	0.5	0	0	0	0.5	0	0	0.5	0	0	1	1	1	0	0	1	0	0	0	1	0.6	1	0	0.5	0	0	0	0.5	0.5	0	0	0	1	0	0	1	0	1	1	0	1	0	0	0	0	1	1	0	1
83	Quiescence + CellCycleArrest + AbnormalProliferation	Cyclic	0.00391	30	0	0.5	0	0	1	1	0	1	0	0	0	0	0	0.5	0	0	0	1	0	0	0	0	0	0.5	0.6	0	0.4	0	0.5	0	0.4	0	0	0	1	0	0	0	1	0	0	0	0.5	0	0	1	1	1	0	0	0	1	0	0	0	1	0	0	0	0	0	0	0.5	1	1	1	0	1	1	1	1	0	0	0	0	0	0	0	0	1	0	0	0	0	1	0	0	0	0	0	0	0.5	1	1	1	0.5	1	0.5	0.5	0	1	0.5	0.5	1	0	0	1	0.5	0	0	1	0	0	0	0	0.5	0	1	0	0	0.333333333333333	1	0.666666666666667	0	0	0	0	0	0	0	0	0	0.5	0	1	0	0	0	1	1	0	0	0.5	1	0	1	1	0	0.5	1	0	0	0.5	1	0	0.5	0	1	0	1	0	0	1	0	0	0	0	0	0	0	0	0.5	0	1	1	0.5	0.5	0.5	1	0	0	0	1	0	0	1	0	0	0	0	0	1	1	0	1	0	1
84	Quiescence + CellCycleArrest + AbnormalProliferation	Cyclic	0.00391	24	0.5	0	0	0.166666666666667	1	1	0	1	0	1	0	0	0	0	0	0	0	0	0	0.166666666666667	0	0	0	0.333333333333333	1	0	0	0.166666666666667	0.333333333333333	0	1	0	0	0	0	1	0	0	0	1	0	0	0.5	0	0	0	0	1	0	0	0.333333333333333	1	0	0	0	1	0	0	0.166666666666667	1	0.5	0	0	0	1	0.5	0.166666666666667	0.5	1	1	1	0	0	1	0	0	0	0	0	1	0.5	0	0	0	0	0.5	1	1	1	0	0	0.666666666666667	0	1	1	0	1	0	0.5	0	0	1	0	0	0	1	0	0.5	0	0	0	0	0	0	0	0	0	0	0	0	0	1	1	0.166666666666667	0.166666666666667	0	0	0.333333333333333	0	0	0	0	1	0.333333333333333	1	0.166666666666667	0	0	1	1	0	0	0.666666666666667	1	0	1	1	0	0.5	0	0	0	0.5	1	0	0.5	0	1	0	1	0	0	1	0	1	0	0	0	0	1	0	0	0	0	1	0.666666666666667	0.5	0	0	1	0	0	0	0	0	1	1	0	0	0	0	1	1	0	1	0	1
85	AbnormalProliferation	Cyclic	0.00391	24	0.5	0.5	0	0.25	1	1	0	1	0	1	0	0	0	0.5	0	0	0	0	0	0.25	0	0	0	0.25	1	0.5	0.5	0	0.25	0	0.5	0	0	0	1	0	0	0	1	1	1	0	0.5	0	0	1	0	0.5	0	0	0.5	1	0.333333333333333	0	0	1	0.666666666666667	0	0.25	1	0.5	0	0.5	1	1	0.5	0.5	1	1	1	1	0	0.5	0.5	0.5	0.5	0.5	0	0	1	0.5	0.25	0.5	1	0.5	0.5	1	1	1	0.5	0	0.75	1	1	1	0.5	1	0.5	0.5	0	0	1	0.5	1	0.5	1	0	0.5	0	0.5	0	0	0	0	0	0.5	0	0	0.5	0	0	1	1	0.25	0.25	0	0	0.75	0.5	0	0	0	1	0.5	1	0.25	1	0	0	0	1	0	0.75	0	0	1	0	0	0.5	0.75	0	0	0.5	1	1	0.5	0	1	0	1	1	0	1	0	1	0	0	0	0	0	0	0.5	0	1	0	0.75	0.5	0	0	1	0	0.5	0	0	1	1	1	0	0	0	0	1	0	0	1	0	1
86	Metastasis + AbnormalProliferation	Cyclic	0.00391	24	0.5	0	0	0	1	1	0	0	0	1	0	0	0	0	0	0	0	0	0	0	0	0	0	0.333333333333333	1	0	0	0	0.333333333333333	0	1	0.5	0	0	1	0	0	0	0	1	1	0	0.166666666666667	0	0	0	1	0.166666666666667	0	0	0.333333333333333	1	0.333333333333333	1	0	1	0.666666666666667	1	0	1	0.5	0	0	1	1	0.5	0.166666666666667	0.166666666666667	0	0	0	0	1	1	0	0	0	0.25	0	1	0.5	0	0	1	0	0.5	1	1	1	0	0	0.666666666666667	0	1	1	0	1	0	0.5	0	0	1	0	1	0	1	0	0	0	0	0	0	0	0	0	0	0	0	0	0	0	0	1	0	0	0	0	0.333333333333333	0	0	0	0	0	0.333333333333333	0	0	1	0	1	1	1	0	0.666666666666667	0	0	0	1	0	0.5	0	0	0	0.166666666666667	0	0	0.5	0	1	0	1	1	1	1	0	1	0	0	0	0	0	0	0	0.166666666666667	1	1	0.666666666666667	0.166666666666667	0	0	0	0	0.5	1	0	0	1	1	0	0	1	0	0	1	0	1	0	1
87	Uncharacterized	Cyclic	0.00391	60	0	0	0	0.166666666666667	0	1	0	1	0	0	0	0	0	0	0	0	0	0	0	0.166666666666667	1	0	1	0.333333333333333	0.6	0	0.4	0	0.333333333333333	0	0.4	0	0	1	1	0	0	0	1	1	0	0	0.5	0	0	0	0	1	0	0.5	0.333333333333333	1	0.333333333333333	0	0.75	1	0.666666666666667	0	0.166666666666667	1	0	0	0	1	1	1	0.5	0.5	1	1	1	0	0	1	0	0	0	0	0	1	0.5	0	0	0	0	0	1	1	1	0	0	0.666666666666667	0	1	1	0	1	0	0.5	0	0	1	0	1	0	1	0	0.5	0	0.5	0	0	0	0	0	0	0	0	0	0	0	1	1	0.166666666666667	0.166666666666667	0	0	0.333333333333333	0	0	0	0	1	0.333333333333333	1	0.166666666666667	0	1	0	0	0	0	0.666666666666667	1	0	1	0	0	0.5	0	0	0	0.5	1	0	0.5	0	0	1	1	1	0	0	1	0	0	0	1	0.6	1	0	0.5	0	0	0	0.666666666666667	0.5	0	0	1	1	0	0	1	1	1	1	0	0	0	0	1	0	0	1	0	1
88	Metastasis + AbnormalProliferation	Cyclic	0.00391	24	0.5	1	0	0	1	1	0	0	0	1	0	0	0	1	0	0	0	1	0	0	0	0	0	0.5	1	0	0.5	0	0.5	0	0.5	0.5	0	0	1	0	0	0	1	1	1	0	0	0	0	1	1	0	0	0	0.5	1	0.333333333333333	1	0	1	0.666666666666667	1	0	1	0.5	0	1	1	1	0.5	0	1	0	0	0	0	1	0	0	0	0	0.25	0	1	0.5	0	0	1	1	0.5	1	1	0	0	0	1	1	1	1	0.5	1	1	0.5	0	0	1	1	1	1	0	0	0	0	0	0	0	0	0	0	1	0	0	0	0	0	0	1	0	0	0	0	0.5	0	0	0	0	0	0.5	0	0	1	0	1	1	1	0	0.75	0	0	0	1	0	0.5	1	0	0	0	0	1	0.5	0	1	0	1	1	1	1	0	1	0	0	0	0	0	0	1	0.25	1	1	0.75	0	0	0	0	0	0.5	1	0	0	1	1	0	0	0	0	0	1	0	1	0	1
89	AbnormalProliferation	Cyclic	0.00391	12	0	0	0	0	1	1	0	1	0	0	0	0	0	0.5	0	0	0	0	0	0	0	0	0	0	1	0	0.5	0	0	0	0.5	0	0	0	0	1	0	0	1	0	0	0	1	0	0	1	0	1	0	0	0	1	0	1	0	1	0	1	0	0	0	0	0.5	0	1	1	0	1	1	1	0	0	0	0.5	0	0	0	0	0	0	0	0	0	0	0.5	0	0	0	1	0	0	0	1	1	1	0.5	1	0.5	0.5	0	0	1	0	0	0	1	1	1	0	0	0	0	0	0	0	0.5	0	0	0	0	0.333333333333333	1	0.666666666666667	0	0	0	0	0	0	0	0	0	0	0	0	0	0	0	0	0	0	0	0	1	0	1	0	0	1	0	0	0	1	1	0	0	0	1	0	1	0	1	1	0	0	0	0	0	0	0	0	0.5	0	1	0	0	1	0	0	0	0	0	0	0	0	1	0	0	0	0	0	1	0	0	1	0	1
90	AbnormalProliferation	Cyclic	0.00391	4	0	0	0	0	1	1	0	1	0	0	0	0	0	0.5	0	0	0	0	0	0	0	0	0	0.5	1	0	0	0	0.5	0	1	0	0	0	0	1	0	0	1	0	0	0	0.5	0	0	1	1	1	0	0.5	0	1	0	1	0.75	1	0	1	0	0	0	0	0.5	0	1	1	0	1	1	1	1	0	0	0	0	0	0	0	0	1	0	0	0	0	1	0	0	0	1	0	0	0.5	1	1	1	0.5	1	0.5	0.5	0	1	0.5	0	0	0	1	1	0.5	0	0	1	0	0	0	0	0.5	0	1	0	0	1	0	0.5	0	0	0	0	0	0	0	0	0	0.5	0	1	0	0	0	0	0	0	0	0.5	1	0	1	0	0	0.5	0.5	0	0	0.5	1	0	0.5	0	1	1	1	0	1	1	0	0	0	0	0	0	0	0	0.75	0	1	0	0.5	0.5	0	0	0	0	0	0	0	0	1	0	0	0	1	0	1	0	0	1	0	1
91	AbnormalProliferation	Cyclic	0.00391	12	0	0	0	0	1	1	0	1	0	0	0	0	0	0	0	0	0	1	0	0	0	0	0	0	1	0	0	0	0	0	1	0	0	0	1	0	0	0	1	0	0	0	1	0	0	0	1	1	0	0.5	0	1	0.333333333333333	1	0.75	1	0.666666666666667	1	0	0	0	0	0	1	1	1	0	1	1	1	1	0	0	1	0	0	0	0	0	1	0	0	0	0	0	0	0	0	0	0	0	0	0	1	1	0	1	0	0.5	0	0	1	0	1	0	0	1	1	0	0	0	0	0	0	0	0	0	0	0	0	0.333333333333333	1	0.666666666666667	0	0	0	0	0	0	0	0	0	0.5	0	1	0	0	0	0	0	0	0	0	1	0	1	0	0	1	0	0	0	1	1	0	0	0	1	1	1	1	1	1	0	0	0	0	0	0	0	0	0.5	0	0	0	0	1	0	0	0	0	0	0	0	0	1	0	0	0	1	0	1	0	0	1	0	1
92	Quiescence + CellCycleArrest	Cyclic	0.00391	20	0	0	0	0	1	1	0	1	0	0	0	0	0	0.5	0	0	0	0	0	0	1	1	0	0	0.6	0	0.4	0	0	0	0.4	0	0	0	1	0	0	1	1	0	0	1	1	1	0	1	0	1	0	0.5	0	1	0	0	0.75	1	0	0	0	0	0	0	0.5	0	1	1	0	1	1	1	0	0	0	0.5	0	0	0	0	0	0	0	0	0	0	0.5	0	0	0	1	0	0	0	1	1	1	0.5	1	0.5	0.5	0	0	1	0	0	0	1	1	1	0	0	0	0	0	0	0	0.5	0	0	0	0	1	0	0.5	0	0	0	0	0	0	0	0	0	0	0	0	0	0	0	1	1	0	0	0	1	0	1	1	0	1	0	0	0	1	1	0	0	0	1	1	1	0	0	1	0	0	0	0	0	0	0	0	0.75	0	1	1	0	1	0.5	1	0	0	0	0	0	0	1	0	1	0	0	0	1	1	1	1	0	1
93	Quiescence + CellCycleArrest + AbnormalProliferation	Cyclic	0.00391	30	0	0	0	0.166666666666667	1	1	0	1	0	0	0	0	0.6	0	0	0	0	0	0	0.166666666666667	0	0	0	0.333333333333333	1	0	0.5	0.166666666666667	0.333333333333333	0	0.5	0	0	0	1	0	0	0	0	1	1	0	0.5	0	0	0	0	0.5	1	0	0.333333333333333	1	0.2	1	0	1	0.4	1	0.166666666666667	1	0	0	0	1	1	1	0.166666666666667	0.5	1	1	1	0	1	1	0	0	0	0	0	1	0.5	0	0	1	0	0	1	1	0	0	0	0.666666666666667	0	1	1	0	1	0	0.5	0	0	1	0	1	0	0	0	0.5	0	0	0	0	0.6	0.2	0.6	0	0	0	0	0	0	1	1	0.333333333333333	0.333333333333333	0.2	0	0.333333333333333	0	0	0	0	1	0.333333333333333	1	0.166666666666667	1	0	0	0	1	0	0.666666666666667	0	0	1	0	0	0.5	0	0	0	0.5	1	0	0.5	0	1	0	0.6	0.2	0.6	1	0	0	0	0	0	0	0	0	0	0	1	0	0.666666666666667	0.5	0	0	1	0	0.5	1	0	0	1	1	0	0	1	0	1	0	0	1	0	1
94	AbnormalProliferation	Cyclic	0.00391	6	0	0	0	0	1	1	0	0	0	0	0	0	0	0	0	0	0	1	0	0	0	0	0	0.5	1	0	0	0	0.5	0	1	0	0	0	1	0	0	0	1	0	0	0	0	0	0	0	0	1	0	0	0	1	0.333333333333333	1	0	1	0.666666666666667	1	0	0	0	0	0	1	1	1	0	0	0	0	0	0	0	0	0	0	0	0	0	0	0	0	0	0	1	0	0	0	0	0	0	0.5	0	1	1	0	1	0	0.5	0	1	0.5	0	1	0	0	1	0	1	0	1	0	0	0	0	0	0	1	0	0	1	0	0.5	0	0	0	0	0	0	0	0	0	0	0	0	0	0	0	0	0	0	0	0.5	1	0	0	0	0	0.5	0	0	0	0	0	0	0.5	0	1	0	1	1	1	1	0	1	0	0	0	0	0	0	0	0.5	1	0	0.5	0	0	0	0	0	0	1	0	0	1	1	0	0	0	0	0	0	0	1	0	1
95	Uncharacterized	Cyclic	0.00391	60	0	0.5	0	0	0	1	0	1	0	0	0	0	0	0.5	0	0	0	1	0	0	1	1	1	0.5	0.6	0	0.4	0	0.5	0	0.4	0	0	1	1	0	0	1	1	0	0	1	0.5	1	0	1	1	1	0	0.5	0	1	0.333333333333333	1	0.75	1	0.666666666666667	1	0	0	0	0	0.5	1	1	1	0	1	0	0	1	0	0	0	0	0	0	0	0	1	0	0	0	0	1	0	0	0	0	0	0	0.5	1	1	1	0.5	1	0.5	0.5	0	1	0.5	0.5	1	0	0	1	0.5	1	0	1	0	0	0	0	0.5	0	1	0	0	0.333333333333333	1	0.666666666666667	0	0	0	0	0	0	0	0	0	0.5	0	1	0	0	1	0	0	0	0	0.5	1	0	0	0	0	0.5	0.5	0	0	0.5	0	0	0.5	0	0	1	1	1	1	0	1	0	0	0	1	0.6	1	0	0.75	0	0	0	0.5	0.5	0	0	0	1	0	0	1	0	1	0	1	0	0	0	0	0	0	1	0	1
96	Uncharacterized	Cyclic	0.00391	6	0	0	0	0.166666666666667	1	1	0	1	0	0	0	0	0	0	0	0	0	0	0	0.166666666666667	0	0	0	0.333333333333333	1	0	0.5	0	0.333333333333333	0	0.5	1	0	0	1	0	0	0	1	1	1	0	0.5	0	0	0	0	0.5	0	0	0.333333333333333	1	0	0	0	1	0	0	0.166666666666667	1	0	0	0	0	1	1	0.5	0.5	1	1	1	0	1	1	0	0	0	0	0	1	0.5	0	0	1	0	0	1	1	0	0	0	0.666666666666667	0	1	1	0	1	0	0.5	0	0	1	0	0	0	0	0	0.5	0	0.5	0	0	0	0	0	0	0	0	0	0	0	0	1	0.166666666666667	0.166666666666667	0	0	0.333333333333333	0	0	0	0	1	0.333333333333333	1	0.166666666666667	1	0	1	1	1	0	0.666666666666667	0	0	1	1	0	0.5	0	0	0	0.5	1	0	0.5	0	1	0	1	0	0	1	0	0	0	0	0	0	0	0	0	0	1	1	0.666666666666667	0.5	0	0	1	0	0.5	1	0	1	1	1	0	0	0	0	1	1	0	1	0	1
97	Quiescence + CellCycleArrest + AbnormalProliferation	Cyclic	0.00391	60	0	0.5	0	0	1	1	0	1	0	0	0	0	0	0.5	0	0	0	1	0	0	0	0	0	0.5	0.6	0	0.4	0	0.5	0	0.4	0	0	0	0.5	1	0	0	0	0	0	0	0.5	0	0	1	0	1	0	0.5	0	1	0.333333333333333	1	0.75	1	0.666666666666667	1	0	0	0	0	0.5	1	1	1	0.5	1	1	1	0.5	0	0	0	0.5	0	0.5	0	0	0.5	0	0.5	0.5	0	1	0	0	0	0	0	0	0.5	1	1	1	0.5	1	0.5	0.5	0	1	0.5	0.5	1	0	0	1	0.5	0	0	1	0	0	0	0	0.5	0	1	0.5	0	1	0	0.5	0	0	0	0	0	0	0	0	0	0.5	0	0.5	0	0	0	1	1	0	0	0.5	1	0	1	1	0	0.5	0.5	0	0	0.5	1	0	0.5	0	1	1	1	1	1	1	0	0	0	0	0	0	0	0	0.75	0	1	1	0.5	0.5	0.5	1	0	0	0	0	0	1	1	1	0	0	1	0	1	1	0	1	0	1
98	Metastasis + CellCycleArrest	Cyclic	0.00391	24	0.5	0	0	0	1	1	0	1	0	0	0	0	0	0	0	0	0	1	0	0	1	1	0	0.5	0.666666666666667	0	0.416666666666667	0	0.5	0	0.416666666666667	0	0	0	1	0	0	1	1	0	0.5	1	0.5	1	0	0	0	0.5	0	0	0	1	0	1	0	1	0	1	0	0	0.5	1	0	0	1	0.5	0.5	0.5	1	1	1	0	0.5	0	0	0	1	0.25	0.5	1	0	1	0	0.5	1	0.5	1	0	0	0	0	0.5	0	1	1	0	1	0	0.5	0	1	0.5	0	0	0	0	1	0.5	0	0	1	0	0	0	0	0	0	1	0	0	0.333333333333333	1	0.666666666666667	0	0	0	0	0	0	0	0	0	0.5	0	1	0	0.5	0	1	1	0.5	0	0.5	0.5	1	1	0	1	0.5	0	1	1	0.5	1	0	0.5	0	1	0	1	0	1	1	0	0	0	0	0	0	0	0	0	0	1	1	0.5	0.5	0.5	0.5	0	0	0.5	0	0	1	1	1	1	0	0	1	1	0	0	1	0	1
99	Quiescence + CellCycleArrest + AbnormalProliferation	Cyclic	0.00391	10	0	0	0	0	1	1	0	1	0	0	0	0	0	0	0	0	0	0	0	0	0	0	0	0.5	0.6	0	0.4	0	0.5	0	0.4	0	0	0	1	0	0	0	1	0	0	0	0.5	0	0	0	1	1	0	0	0	1	0	1	0	1	0	1	0	0	0	0	0	0	1	1	0	0.5	1	1	1	0	0	0	0	0	0	0	0	1	0	0	0	0	1	0	0	0	0	0	0	0.5	0	1	1	0	1	0	0.5	0	1	0.5	0	0	0	0	1	0.5	0	0	1	0	0	0	0	0	0	1	0	0	1	0	0.5	0	0	0	0	0	0	0	0	0	0.5	0	1	0	0	0	1	1	0	0	0.5	1	0	1	1	0	0.5	0	0	0	0.5	1	0	0.5	0	1	0	1	0	0	1	0	0	0	0	0	0	0	0	0	0	1	1	0.5	0.5	0.5	1	0	0	0	0	0	0	1	1	0	0	0	0	1	1	0	1	0	1
100	Uncharacterized	Cyclic	0.00391	60	0	0	0	0.166666666666667	0	1	0	1	0	1	0	0	0	0	0	0	0	0	0	0.166666666666667	1	0	0	0.333333333333333	0.6	0	0.4	0.166666666666667	0.333333333333333	0	0.4	0	0	1	1	0	0	0	1	1	1	0	0.5	0	0	0	1	0.5	0	0.5	0.333333333333333	1	0	0	0.75	1	0	0	0.166666666666667	1	0	0	0	0	1	1	0.166666666666667	0.5	1	1	1	0	1	1	0	0	0	0	0	1	0.5	0	0	1	0	0	1	1	0	0	0	0.666666666666667	0	1	1	0	1	0	0.5	0	0	1	0	0	0	0	0	0.5	0	0	0	0	0	0	0	0	0	0	0	0	0	1	1	0.166666666666667	0.166666666666667	0	0	0.333333333333333	0	0	0	0	1	0.333333333333333	1	0.166666666666667	0	1	0	0	0	0	0.666666666666667	0	0	1	0	0	0.5	0	0	0	0.5	1	0	0.5	0	0	1	1	0	0	0	1	0	0	0	1	0.6	1	0	0.5	0	0	0	0.666666666666667	0.5	0	0	1	1	0.5	0	1	0	1	1	0	0	0	0	1	0	1	1	0	1
101	AbnormalProliferation	Cyclic	0.00391	12	0	0	0	0	1	1	0	1	0	0	0	0	0	0	0	0	0	0	0	0	1	1	0	0.5	1	0	0	0	0.5	0	1	0	0	0	1	0	0	1	1	0	0	1	0	1	0	0	0	1	0	0	0	1	0.5	0	0	1	0.75	0	0	0	0	0	0	0.75	1	1	0	0	0	0	0	0	0	0	0	0	0	0	0	0	0	0	0	0	1	0	0	0	0	0	0	0.5	0	1	1	0	1	0	0.5	0.5	1	0.5	0	0.75	0	0	1	0	1	0	1	0	0	0	0	0	0	1	0	0	0.333333333333333	1	0.666666666666667	0	0	0	0.5	0	0	0	0	0	0	0	0	0	0	0	0	0	0	0	0.5	1	0	0	0	0	0.5	0	0	0	0	0	0	0.5	0	1	0	1	1	0	1	0	0	0	1	0	0	0	0	0	0.5	1	0	0.5	0	0	0	0	0	0	1	0	0	1	1	1	0	0	0	0	0	0	1	0	1
102	Quiescence	Cyclic	0.00391	20	0	0	0	0	1	1	0	1	0	0	0	0	0	0	0	0	0	0	0	0	1	1	0	0.5	0.6	0	0.4	0	0.5	0	0.4	0	0	0.6	1	0	0	1	1	0	0	1	0.5	1	0	0	0	1	0	0.5	0	1	0	1	0.75	1	0	1	0	0	0	0	0	0	1	1	0	0.5	1	1	0	0	0	0	0	0	0	0	0	0	0	0	0	0	1	0	0	0	0	0	0	0.5	0	1	1	0	1	0	0.5	0	1	0.5	0	0	0	0	1	0.5	0	0	1	0	0	0	0	0	0	1	0	0	1	0	0.5	0	0	0	0	0	0	0	0	0	0	0	0	0	0	0	1	1	0	0	0.5	1	0	1	1	0	0.5	0	0	0	0.5	1	0	0.5	0	1	1	1	0	1	0	0	0	0	0	0	0.6	1	0	0.5	0	0	1	0.5	0.5	0	1	0	0	0	0	0	0	1	1	1	0	1	0	1	1	1	1	0	0
103	Metastasis + AbnormalProliferation	Cyclic	0.00391	24	0.5	0	0	0	1	1	0	0	0	1	0	0	0	0	0	0	0	1	0	0	0	0	0	0.333333333333333	1	0	0	0	0.333333333333333	0	1	0.5	0	0	0.5	1	0	0	1	1	1	0	0.166666666666667	0	0	0	0	0.166666666666667	0	0.5	0.333333333333333	1	0.333333333333333	1	0.75	1	0.666666666666667	1	0	1	0.5	0	0	1	1	0.5	0.166666666666667	0.166666666666667	0	0	0	0	1	1	0	0	0	0.25	0	1	0.5	0	0	1	0	0.5	1	1	0	0	0	0.666666666666667	0	1	1	0	1	0	0.5	0	0	1	0	1	0	0	0	0	0	0	0	0	0	0	0	0	0	0	0	0	0	0	1	0	0	0	0	0.333333333333333	0	0	0	0	0	0.333333333333333	0	0	1	0	1	1	1	0	0.666666666666667	0	0	0	1	0	0.5	0	0	0	0.166666666666667	0	0	0.5	0	1	1	1	1	1	1	0	1	0	0	0	0	0	0	0.5	0.166666666666667	1	1	0.666666666666667	0.166666666666667	0	0	0	0	0.5	1	0	0	1	1	0	0	0	0	0	1	0	1	0	1
104	Quiescence + CellCycleArrest + AbnormalProliferation	Cyclic	0.00391	12	0	0	0	0.166666666666667	1	1	0	1	0	0	0	0	0	0	0	0	0	1	0	0.166666666666667	0	0	0	0.333333333333333	1	0	0	0	0.333333333333333	0	1	0	0	0	1	0	0	0	0	1	1	0	0.5	0	0	0	1	0.5	0	0.5	0.333333333333333	1	0.333333333333333	1	0.75	1	0.666666666666667	1	0.166666666666667	1	0	0	0	1	1	1	0.5	0.5	1	1	1	0	1	1	0	0	0	0	0	1	0.5	0	0	1	0	0	1	1	0	0	0	1	0	1	1	0	1	0	0.5	0	0	1	0	1	0	0	0	0.5	0	0.5	0	0	0	0	0	0	0	0	0	0	0	1	1	0.166666666666667	0.166666666666667	0	0	0.333333333333333	0	0	0	0	1	0.333333333333333	1	0.166666666666667	1	0	0	0	1	0	0.666666666666667	0	0	1	0	0	0.5	0	0	0	0.5	1	0	0.5	0	1	1	1	1	1	1	0	0	0	0	0	0	0	0	0.5	0	1	0	0.666666666666667	0.5	0	0	1	0	0.5	0	0	1	1	1	0	0	1	0	1	0	1	1	0	1
105	AbnormalProliferation	Cyclic	0.00391	12	0	0	0	0	1	1	0	1	0	0	0	0	0	0	0	0	0	0	0	0	0	0	0	0.5	1	0	0	0	0.5	0	1	0	0	0	1	0	0	0	1	0	0	0	0.5	0	0	0	1	1	0	0.5	0	1	0.333333333333333	1	0.75	1	0.666666666666667	1	0	0	0	0	0	1	1	1	0	0.5	1	1	1	0	0	0	0	0	0	0	0	1	0	0	0	0	1	0	0	0	0	0	0	0.5	0	1	1	0	1	0	0.5	0	1	0.5	0	1	0	0	1	0.5	0	0	1	0	0	0	0	0	0	1	0	0	1	0	0.5	0	0	0	0	0	0	0	0	0	0.5	0	1	0	0	0	0	0	0	0	0.5	1	0	1	0	0	0.5	0	0	0	0.5	1	0	0.5	0	1	1	1	1	1	1	0	0	0	0	0	0	0	0	0.5	0	1	0	0.5	0.5	0	0	0	0	0	1	0	0	1	1	0	0	0	0	1	0	0	1	0	1
106	Metastasis + AbnormalProliferation	Cyclic	0.00391	24	0.5	1	0	0	1	1	0	0	0.75	1	0.75	0	0	1	0	0	0	0	0	0	0	0	0	0.5	1	1	0.5	0	0.5	0	0.5	0.5	0	0	0.5	1	0	0	1	1	1	0	0	0	0	1	0	0	0	0.333333333333333	0.5	1	0.333333333333333	1	0.666666666666667	1	0.666666666666667	1	0	1	0.5	0	1	1	1	0.5	0	1	0	0	0	0	0	0	1	0	1	0.25	0	1	0.5	0	1	1	1	0.5	1	1	1	1	0	1	1	1	1	0.5	1	1	0.5	0	0	1	1	1	0.75	1	0	0	0	0	0	0	0	0	0	1	0	0	0	0	0	0	1	0	0	0	0	0.75	0.5	0	0	0	0	0.5	0	0	1	0	1	1	1	0	0.75	0	0	0	1	0	0.5	0.75	0	0	0	0	1	0.5	0.75	1	1	1	1	1	1	0	1	0	0	0	0	0	0	1	0.25	1	1	0.75	0	0	0	0	0	0.5	1	0	1	1	1	0	0	0	0	0	1	1	1	0	1
107	Quiescence + CellCycleArrest + AbnormalProliferation	Cyclic	0.00391	60	0	0	0	0	1	1	0	1	0	0	0	0	0	0	0	0	0	1	0	0	0	0	0	0.5	0.6	0	0.4	0	0.5	0	0.4	0	0	0	1	0	0	0	1	0	0	0	0.5	0	0	0	1	1	0	0.5	0	1	0	1	0.75	1	0	1	0	0	0	0	0	0	1	1	0	0.5	1	1	1	0	0	0	0	0	0	0	0	1	0	0	0	0	1	0	0	0	0	0	0	0.5	0	1	1	0	1	0	0.5	0	1	0.5	0	0	0	0	1	0.5	0	0	1	0	0	0	0	0	0	1	0	0	0.333333333333333	1	0.666666666666667	0	0	0	0	0	0	0	0	0	0.5	0	1	0	0	0	1	1	0	0	0.5	1	0	1	1	0	0.5	0	0	0	0.5	1	0	0.5	0	1	1	1	0	1	1	0	0	0	0	0	0	0	0	0.5	0	1	1	0.5	0.5	0.5	1	0	0	0	0	0	0	1	1	0	0	1	0	1	1	1	1	0	1
108	Uncharacterized	Cyclic	0.00391	10	0	0	0	0	1	1	0	0	0	0	0	0	0	0	0	0	0	1	0	0	1	0	1	0.5	0.6	0	0.4	0	0.5	0	0.4	0	0	1	1	0	0	0	1	0	0	0	0.5	0	0	0	1	1	0	0	0	1	0	1	0	1	0	1	0	0	0	0	0	0	1	1	0	0.5	0	0	0	0	0	0	0	0	0	0	0	1	0	0	0	0	1	0	0	0	1	0	0	0.5	0	1	1	0	1	0	0.5	0	1	0.5	0	0	0	1	1	0.5	1	0	1	0	0	0	0	0	0	1	0	0	1	0	0.5	0	0	0	0	0	0	0	0	0	0	0	0	0	0	1	0	0	0	0	0.5	1	0	0	0	0	0.5	0	0	0	0.5	0	0	0.5	0	0	0	1	0	1	0	1	0	0	0	1	0.6	1	0	0	0	0	0	0.5	0.5	0	0	0	1	0	0	1	0	1	1	0	0	1	0	0	0	0	1	0	1
109	Quiescence + CellCycleArrest + AbnormalProliferation	Cyclic	0.00391	60	0	0	0	0	1	1	0	1	0	0	0	0	0	0.5	0	0	0	0	0	0	0	0	0	0.5	0.6	0	0.4	0	0.5	0	0.4	0	0	0	0.5	1	0	0	1	0	0	0	0.5	0	0	1	1	1	0	0.5	0	1	0.333333333333333	1	0.75	1	0.666666666666667	1	0	0	0	0	0.5	1	1	1	0	1	1	1	1	0	0	0	0	0	0	0	0	1	0	0	0	0	1	0	0	0	0	0	0	0.5	1	1	1	0.5	1	0.5	0.5	0	1	0.5	0	1	0	0	1	0.5	0	0	1	0	0	0	0	0.5	0	1	0	0	0.333333333333333	1	0.666666666666667	0	0	0	0	0	0	0	0	0	0.5	0	1	0	0	0	1	1	0	0	0.5	1	0	1	1	0	0.5	1	0	0	0.5	1	0	0.5	0	1	1	1	1	1	1	0	0	0	0	0	0	0	0	0.75	0	1	1	0.5	0.5	0.5	1	0	0	0	1	0	0	1	1	0	0	0	0	1	1	0	1	0	1
110	Uncharacterized	Cyclic	0.00391	24	0.5	0	0	0.166666666666667	1	1	0	0	0	1	0	0	0	0	0	0	0	0	0	0.166666666666667	1	1	0	0.333333333333333	1	0	0.5	0	0.333333333333333	0	0.5	0	0	0	1	0	0	1	1	1	1	1	0.5	1	0	0	0	0.5	0	0.5	0.333333333333333	1	0	1	0.75	1	0	1	0.166666666666667	1	0.5	0	0	0	1	0.5	0.5	0.5	0	0	0	0	1	1	0	0	0	0	0	1	0.5	0	0	1	0	0.5	1	1	0	0	0	0.666666666666667	0	1	1	0	1	0	0.5	0	0	1	0	0	0	0	0	0.5	0	0.5	0	0	0	0	0	0	0	0	0	0	0	1	1	0.166666666666667	0.166666666666667	0	0	0.333333333333333	0	0	0	0	0	0.333333333333333	0	0.166666666666667	1	0	0	0	1	0	0.666666666666667	0	0	1	0	0	0.5	0	0	0	0.5	1	0	0.5	0	1	1	1	0	1	1	0	1	0	0	0	0	0	0	0.5	0	1	0	0.666666666666667	0.5	0	0	0	0	0.5	0	0	1	1	1	1	0	0	0	1	0	1	1	0	1
111	Quiescence + CellCycleArrest + AbnormalProliferation	Cyclic	0.00391	12	0	0	0	0.166666666666667	1	1	0	1	0	0	0	0	0	0	0	0	0	1	0	0.166666666666667	0	0	0	0.333333333333333	1	0	0	0.166666666666667	0.333333333333333	0	1	0	0	0	1	0	0	0	0	1	1	0	0.5	0	0	0	0	0.5	0	0.5	0.333333333333333	1	0.333333333333333	1	0.75	1	0.666666666666667	1	0.166666666666667	1	0	0	0	1	1	1	0.166666666666667	0.5	1	1	1	0	1	1	0	0	0	0	0	1	0.5	0	0	1	0	0	1	1	0	0	0	0.666666666666667	0	1	1	0	1	0	0.5	0	0	1	0	1	0	0	0	0.5	0	0	0	0	0	0	0	0	0	0	0	0	0	1	1	0.166666666666667	0.166666666666667	0	0	0.333333333333333	0	0	0	0	1	0.333333333333333	1	0.166666666666667	1	0	0	0	1	0	0.666666666666667	0	0	1	0	0	0.5	0	0	0	0.5	1	0	0.5	0	1	1	1	1	1	1	0	0	0	0	0	0	0	0	0.5	0	1	0	0.666666666666667	0.5	0	0	1	0	0.5	0	0	0	1	1	0	0	1	0	1	0	0	1	0	1
112	Quiescence + CellCycleArrest + AbnormalProliferation	Cyclic	0.00391	12	0	0	0	0.166666666666667	1	1	0	1	0	0	0	0	0	0	0	0	0	0	0	0.166666666666667	0	0	0	0.333333333333333	1	0	0.5	0	0.333333333333333	0	0.5	0	0	0	0	1	0	0	0	1	1	0	0.5	0	0	0	1	0.5	0	0.5	0.333333333333333	1	0	0	0.75	1	0	0	0.166666666666667	1	0	0	0	0	1	1	0.5	0.5	1	1	1	0	1	1	0	0	0	0	0	1	0.5	0	0	1	0	0	1	1	1	0	0	0.666666666666667	0	1	1	0	1	0	0.5	0	0	1	0	0	0	1	0	0.5	0	0.5	0	0	0	0	0	0	0	0	0	0	0	0	1	0.166666666666667	0.166666666666667	0	0	0.333333333333333	0	0	0	0	1	0.333333333333333	1	0.166666666666667	1	0	0	0	1	0	0.666666666666667	0	0	1	0	0	0.5	0	0	0	0.5	1	0	0.5	0	1	1	1	0	0	1	0	0	0	0	0	0	0	0	0.5	0	1	0	0.666666666666667	0.5	0	0	1	0	0.5	1	0	1	1	1	0	0	0	0	1	0	0	1	0	1
113	Metastasis + AbnormalProliferation	Cyclic	0.00391	24	0.5	0.5	0	0.25	1	1	0	1	0	1	0	0	0	0.5	0	0	0	0	0	0.25	0	0	0	0.25	1	0.5	0	0	0.25	0	1	0.5	0	0	0.5	1	0	0	0	1	1	0	0.5	0	0	1	1	0.5	0	0	0.5	1	0.333333333333333	0	0	1	0.666666666666667	0	0.25	1	0.5	0	0.5	1	1	0.5	0.5	1	1	1	1	0	0.5	0.5	0.5	0.5	0.5	0.25	0	1	0.5	0.25	0.5	1	0.5	0.5	1	1	0	0.5	0	0.75	1	1	1	0.5	1	0.5	0.5	0	0	1	0.5	1	0.5	0	0	0.5	0	0.5	0	0	0	0	0	0.5	0	0	0.5	0	0	1	1	0.25	0.25	0	0	0.75	0.5	0	0	0	1	0.5	1	0.25	1	0	1	1	1	0	0.75	0	0	1	1	0	0.5	0.5	0	0	0.5	1	1	0.5	0	1	0	1	1	0	1	0	1	0	0	0	0	1	0	0.5	0	0	1	0.75	0.5	0	0	1	0	0.5	0	0	1	1	1	0	0	0	0	1	1	0	1	0	1
114	AbnormalProliferation	Cyclic	0.00391	12	0	0	0	0	1	1	0	1	0	0	0	0	0	0	0	0	0	0	0	0	0	0	0	0.5	1	0	0.5	0	0.5	0	0.5	0	0	0	1	0	0	0	1	0	0	0	0.5	0	0	0	0	1	0	0.5	0	1	0.333333333333333	1	0.75	1	0.666666666666667	1	0	0	0	0	0	1	1	1	0	0.5	1	1	0	0	0	0	0	0	0	0	0	0	0	0	0	0	1	0	0	0	0	0	0	0.5	0	1	1	0	1	0	0.5	0	1	0.5	0	1	0	0	1	0.5	0	0	1	0	0	0	0	0	0	1	0	0	0.333333333333333	1	0.666666666666667	0	0	0	0	0	0	0	0	0	0	0	0	0	0	0	0	0	0	0	0.5	1	0	1	0	0	0.5	0	0	0	0.5	1	0	0.5	0	1	1	1	1	1	1	0	0	0	0	0	0	0	0	0.5	0	1	0	0.5	0.5	0	0	0	0	0	1	0	0	1	1	0	0	1	0	1	0	0	1	0	1
115	Uncharacterized	Cyclic	0.00391	60	0	0	0	0	0	1	0	1	0	0	0	0	0	0	0	0	0	0	0	0	1	1	1	0.5	0.6	0	0.4	0	0.5	0	0.4	0	0	1	1	0	0	1	1	0	0	1	0.5	1	0	0	1	1	0	0.5	0	1	0.333333333333333	1	0.75	1	0.666666666666667	1	0	0	0	0	0	1	1	1	0	0.5	1	1	1	0	0	0	0	0	0	0	0	1	0	0	0	0	1	0	0	0	0	0	0	0.5	0	1	1	0	1	0	0.5	0	1	0.5	0	1	0	0	1	0.5	0	0	1	0	0	0	0	0	0	1	0	0	1	0	0.5	0	0	0	0	0	0	0	0	0	0.5	0	1	0	0	1	0	0	0	0	0.5	1	0	1	0	0	0.5	0	0	0	0.5	1	0	0.5	0	0	1	1	1	1	0	1	0	0	0	1	0.6	1	0	0.5	0	0	0	0.5	0.5	0	0	0	1	0	0	1	0	1	1	1	0	0	0	1	0	0	1	0	1
116	AbnormalProliferation	Cyclic	0.00391	6	0	0	0	0.166666666666667	1	1	0	0	0	0	0	0	0	0	0	0	0	1	0	0.166666666666667	0	0	0	0.5	1	0	0	0	0.5	0	1	0	0	0	1	0	0	0	1	0	0	0	0.333333333333333	0	0	0	0	1	0	0	0	1	0	1	0	1	0	1	0.166666666666667	0.166666666666667	0	0	0	0	1	1	0.666666666666667	0.333333333333333	0	0	0	0	0	1	0	0	0	0	0	0	0	0	0	0	0	0	0.166666666666667	0.166666666666667	1	0	0	0.5	0	1	1	0	1	0	0.5	0	0	1	0	0	0	1	1	0	1	0.666666666666667	0	0	0	0	0	0	0	0	0	0	0.333333333333333	1	0.666666666666667	0.166666666666667	0.166666666666667	0	0	0	0	0	0	0	0	0	0	0	0	0	0	0	0	0	0.5	1	0	0	0	0	0.666666666666667	0	0	0	0.333333333333333	0	0	0.333333333333333	0	1	0	1	0	0	1	0	0	0	0	0	0	0	0	0	0.333333333333333	1	0	0.5	0.333333333333333	0	0	0	0	0	1	0	1	1	0	0	0	0	0	0	0	0	1	0	1
117	AbnormalProliferation	Cyclic	0.00391	24	0.5	0.5	0	0.25	1	1	0	1	0	1	0	0	0	0.5	0	0	0	0	0	0.25	0	0	0	0.25	1	0	0.5	0.25	0.25	0	0.5	0	0	0	1	0	0	0	1	1	1	0	0.5	0	0	1	0	0.5	0	0.5	0.5	1	0.333333333333333	0	0.75	1	0.666666666666667	0	0.25	1	0.5	0	0.5	1	1	0.5	0	1	1	1	1	0	1	0.5	0	0	0	0	0	1	0.5	0	0	1	0.5	0.5	1	1	0	0	0	1	1	1	1	0.5	1	0.5	0.5	0	0	1	0.5	1	0.5	0	0	0.5	0	0	0	0	0	0	0	0.5	0	0	0	0	0	0	1	0.25	0.25	0	0	0.5	0	0	0	0	1	0.5	1	0.25	1	0	0	0	1	0	0.75	0	0	1	0	0	0.5	0.75	0	0	0.5	1	1	0.5	0	1	1	1	1	0	1	0	0	0	0	0	0	0	0	0.75	0	1	0	0.75	0.5	0	0	1	0	0.5	1	0	0	1	1	0	0	0	0	1	0	0	1	0	1
118	Uncharacterized	Cyclic	0.00391	60	0	0	0	0	0	1	0	1	0	0	0	0	0	0.5	0	0	0	0	0	0	1	0	1	0.5	0.6	0	0.4	0	0.5	0	0.4	0	0	1	1	0	0	0	1	0	0	0	0.5	0	0	1	0	1	0	0.5	0	1	0.5	0	0.75	1	0.75	0	0	0	0	0	0.5	0.75	1	1	0.5	1	1	1	0.5	0.5	0	0	0.5	0	0.5	0	0	0.5	0	0.5	0.5	0	1	0	0	0	0	0	0	0.5	1	1	1	0.5	1	0.5	0.5	0.5	1	0.5	0	0.75	0	0	1	0.5	0	0	1	0	0	0	0	0.5	0	1	0.5	0	0.333333333333333	1	0.666666666666667	0	0	0	0.5	0	0	0	0	0	0.5	0	0.5	0	0	1	0	0	0	0	0.5	1	0	1	0	0	0.5	0.5	0	0	0.5	1	0	0.5	0	0	1	1	1	0	0	1	0	0	1	1	0.6	1	0	0.75	0	0	0	0.5	0.5	0	0	0	1	0	0	1	1	1	1	0	0	0	0	1	0	0	1	0	1
119	AbnormalProliferation	Cyclic	0.00391	12	0	0	0	0	1	1	0	1	0	0	0	0	0	0	0	0	0	1	0	0	0	0	0	0	1	0	0	0	0	0	1	0	0	0	1	0	0	0	1	0	0	0	1	0	0	0	0	1	0	0.5	0	1	0.333333333333333	1	0.75	1	0.666666666666667	1	0	0	0	0	0	1	1	1	1	1	1	1	0	0	0	1	0	0	0	0	0	0	0	0	0	0	0	0	0	0	0	0	0	0	0	1	1	0	1	0	0.5	0	0	1	0	1	0	0	1	1	0	1	0	0	0	0	0	0	0	0	0	0	0.333333333333333	1	0.666666666666667	0	0	0	0	0	0	0	0	0	0	0	0	0	0	0	0	0	0	0	0	1	0	1	0	0	1	0	0	0	1	1	0	0	0	1	1	1	1	1	1	0	0	0	0	0	0	0	0	0.5	0	0	0	0	1	0	0	0	0	0	1	0	1	1	0	0	0	1	0	1	0	1	1	0	1
120	Quiescence + CellCycleArrest	Cyclic	0.00391	60	0	0.5	0	0	1	1	0	1	0	0	0	0	0	0.5	0	0	0	1	0	0	1	1	0	0.5	0.6	0	0.4	0	0.5	0	0.4	0	0	0	1	0	0	1	1	0	0	1	0.5	1	0	1	0	1	0	0.5	0	1	0.333333333333333	1	0.75	1	0.666666666666667	1	0	0	0	0	0.5	1	1	1	0	1	1	1	0	0	0	0	0	0	0	0	0	0	0	0	0	0	1	0	0	0	0	0	0	0.5	1	1	1	0.5	1	0.5	0.5	0	1	0.5	0.5	1	0	0	1	0.5	0	0	1	0	0	0	0	0.5	0	1	0	0	0.333333333333333	1	0.666666666666667	0	0	0	0	0	0	0	0	0	0	0	0	0	0	0	1	1	0	0	0.5	1	0	1	1	0	0.5	0.5	0	0	0.5	1	0	0.5	0	1	1	1	1	1	1	0	0	0	0	0	0	0	0	0.75	0	1	1	0.5	0.5	0.5	1	0	0	0	0	0	0	1	1	1	0	1	0	1	1	1	1	0	1
121	AbnormalProliferation	Cyclic	0.00391	6	0	0	0	0.166666666666667	1	1	0	1	0	0	0	0	0	0	0	0	0	0	0	0.166666666666667	0	0	0	0.333333333333333	1	0	0	0.166666666666667	0.333333333333333	0	1	0	0	0	1	0	0	0	1	1	1	0	0.5	0	0	0	1	0.5	0	0	0.333333333333333	1	0	1	0	1	0	1	0.166666666666667	1	0	0	0	0	1	1	0.166666666666667	0.5	1	1	1	0	1	1	0	0	0	0	0	1	0.5	0	0	1	0	0	1	1	0	0	0	0.666666666666667	0	1	1	0	1	0	0.5	0	0	1	0	0	0	0	0	0.5	0	0	0	0	0	0	0	0	0	0	0	0	0	1	1	0.166666666666667	0.166666666666667	0	0	0.333333333333333	0	0	0	0	1	0.333333333333333	1	0.166666666666667	1	0	0	0	1	0	0.666666666666667	0	0	1	0	0	0.5	0	0	0	0.5	1	0	0.5	0	1	0	1	0	1	1	0	0	0	0	0	0	0	0	0	0	1	0	0.666666666666667	0.5	0	0	1	0	0.5	0	0	0	1	1	0	0	0	0	1	0	0	1	0	1
122	Uncharacterized	Cyclic	0.00391	60	0	0	0	0.25	1	1	0	1	0	0	0	0	0	0.5	0	0	0	0	0	0.25	1	1	1	0.25	0.6	0.5	0.4	0	0.25	0	0.4	0	0	1	1	0	0	1	1	1	0	1	0.5	1	0	1	0	0.5	0	0.5	0.5	1	0.333333333333333	1	0.75	1	0.666666666666667	1	0.25	1	0	0	0.5	1	1	1	0.5	1	1	1	1	0	0	0.5	0.5	0.5	0.5	0	0	1	0.5	0.25	0.5	0	0.5	0	1	1	0	0.5	0	0.75	1	1	1	0.5	1	0.5	0.5	0	0	1	0	1	0.5	0	0	0.5	0	0.5	0	0	0	0	0	0.5	0	0	0.5	0	0	1	1	0.25	0.25	0	0	0.75	0.5	0	0	0	1	0.5	1	0.25	0	1	0	0	0	0.5	0.75	0.5	0	1	0	0	0.5	0.5	0	0	0.5	1	1	0.5	0	0	1	1	1	1	0	1	0	0	0	1	0.6	1	0	0.75	0	0	0	0.75	0.5	0	0	1	1	0	0	1	1	1	1	1	0	0	0	1	0	0	1	0	1
123	Uncharacterized	Cyclic	0.00391	12	0	0	0	0	1	1	0	1	0	0	0	0	0	0	0	0	0	1	0	0	1	1	0	0.5	1	0	0.5	0	0.5	0	0.5	0	0	0	1	0	0	1	1	0	0	1	0.5	1	0	0	0	1	0	0.5	0	1	0.333333333333333	1	0.75	1	0.666666666666667	1	0	0	0	0	0	1	1	1	0	0.5	1	1	0	0	0	0	0	0	0	0	0	0	0	0	0	0	1	0	0	0	0	0	0	0.5	0	1	1	0	1	0	0.5	0	1	0.5	0	1	0	0	1	0.5	0	0	1	0	0	0	0	0	0	1	0	0	0.333333333333333	1	0.666666666666667	0	0	0	0	0	0	0	0	0	0	0	0	0	0	0	0	0	0	0	0.5	1	0	1	0	0	0.5	0	0	0	0.5	1	0	0.5	0	1	1	1	1	1	1	0	0	0	0	0	0	0	0	0.5	0	1	0	0.5	0.5	0	0	0	0	0	0	0	0	1	1	1	0	0	0	1	0	0	1	0	1
124	Uncharacterized	Cyclic	0.00391	60	0	0	0	0	1	1	0	0	0	0	0	0	0	0	0	0	0	0	0	0	1	0	1	0.5	0.6	0	0.4	0	0.5	0	0.4	0	0	1	1	0	0	0	1	0	0	0	0.5	0	0	0	1	1	0	0	0	1	0.333333333333333	1	0	1	0.666666666666667	1	0	0	0	0	0	1	1	1	0.5	0.5	0	0	0	0	0	0	0	0	0	0	0	1	0	0	0	0	1	0	0	0	0	0	0	0.5	0	1	1	0	1	0	0.5	0	1	0.5	0	1	0	0	1	0.5	1	0	1	0	0	0	0	0	0	1	0	0	1	0	0.5	0	0	0	0	0	0	0	0	0	0	0	0	0	0	1	0	0	0	0	0.5	1	0	0	0	0	0.5	0	0	0	0.5	0	0	0.5	0	0	0	1	1	1	0	1	0	0	0	1	0.6	1	0	0	0	0	0	0.5	0.5	0	0	0	1	0	0	1	1	1	1	0	0	0	0	0	0	0	1	0	1
125	Uncharacterized	Cyclic	0.00391	4	0	0	0	0	1	0	0	1	0	0	0	0	0	0	0	0	0	0	0	0	1	1	0	0	1	0	0.5	0	0	0	0.5	0	0	0	0	0	0	1	1	0	0	1	0	1	0	0	0	1	0	0.5	0	1	0	1	0.75	1	0	1	0	0	0	0	0	0	1	1	0	0	1	1	0	0	0	1	0	0	0	0	0	0	0	0	0	0	0	0	0	0	0	0	0	0	0	1	0	0	0	0	1	0	0	1	0	1	0	0	1	1	0	0	0	0	0	0	0	0	0	0	0	0	1	0	0.5	0	0	0	0	0	0	0	1	0	0	0	0	0	0	0	0	0	0	0	0	1	0	1	0	0	0	0	0	0	0	1	0	0	0	1	1	1	0	1	1	0	0	0	0	0	0	0	0	0.5	0	1	0	0	0	0	0	0	0	0	1	0	1	1	0	1	0	1	0	1	0	1	1	0	1
126	AbnormalProliferation	Cyclic	0.00391	6	0	0	0	0	1	1	0	1	0	0	0	0	0	0	0	0	0	1	0	0	1	1	0	0.5	1	0	0	0	0.5	0	1	0	0	0	0.5	1	0	1	1	0	0	1	0.5	1	0	0	1	1	0	0	0	1	0.333333333333333	1	0	1	0.666666666666667	1	0	0	0	0	0	1	1	1	0	0.5	1	1	1	0	0	0	0	0	0	0	0	1	0	0	0	0	1	0	0	0	0	0	0	0.5	0	1	1	0	1	0	0.5	0	1	0.5	0	1	0	0	1	0.5	0	0	1	0	0	0	0	0	0	1	0	0	0.333333333333333	1	0.666666666666667	0	0	0	0	0	0	0	0	0	0.5	0	1	0	0	0	0	0	0	0	0.5	1	0	1	0	0	0.5	0	0	0	0.5	1	0	0.5	0	1	0	1	1	1	1	0	0	0	0	0	0	0	0	0	0	1	0	0.5	0.5	0	0	0	0	0	1	0	0	1	1	1	0	0	0	1	0	0	1	0	1
127	Quiescence + CellCycleArrest + AbnormalProliferation	Cyclic	0.00391	60	0	0	0	0	1	1	0	1	0	0	0	0	0	0	0	0	0	0	0	0	0	0	0	0.5	0.6	0	0.4	0	0.5	0	0.4	0	0	0	0.5	1	0	0	1	0	0	0	0.5	0	0	0	0	1	0	0.5	0	1	0.333333333333333	1	0.75	1	0.666666666666667	1	0	0	0	0	0	1	1	1	0	0.5	1	1	0	0	0	0	0	0	0	0	0	0	0	0	0	0	1	0	0	0	0	0	0	0.5	0	1	1	0	1	0	0.5	0	1	0.5	0	1	0	0	1	0.5	0	0	1	0	0	0	0	0	0	1	0	0	0.333333333333333	1	0.666666666666667	0	0	0	0	0	0	0	0	0	0	0	0	0	0	0	1	1	0	0	0.5	1	0	1	1	0	0.5	0	0	0	0.5	1	0	0.5	0	1	1	1	1	1	1	0	0	0	0	0	0	0	0	0.5	0	1	1	0.5	0.5	0.5	1	0	0	0	0	0	0	1	1	0	0	1	0	1	1	0	1	0	1
128	Metastasis + AbnormalProliferation	Cyclic	0.00391	24	0.5	0	0	0.166666666666667	1	1	0	0	0	1	0	0	0	0	0	0	0	1	0	0.166666666666667	1	1	0	0.333333333333333	1	0	0	0.166666666666667	0.333333333333333	0	1	0.5	0	0	1	0	0	1	1	1	1	1	0.5	1	0	0	0	0.5	0	0.5	0.333333333333333	1	0.333333333333333	1	0.75	1	0.666666666666667	1	0.166666666666667	1	0.5	0	0	1	1	0.5	0.166666666666667	0.5	0	0	0	0	1	1	0	0	0	0.25	0	1	0.5	0	0	1	0	0.5	1	1	0	0	0	1	0	1	1	0	1	0	0.5	0	0	1	0	1	0	0	0	0.5	0	0	0	0	0	0	0	0	0	0	0	0	0	0	1	0.166666666666667	0.166666666666667	0	0	0.333333333333333	0	0	0	0	0	0.333333333333333	0	0.166666666666667	1	0	1	1	1	0	0.666666666666667	0	0	1	1	0	0.5	0	0	0	0.5	1	0	0.5	0	1	1	1	1	1	1	0	1	0	0	0	0	0	0	0.5	0	1	1	0.666666666666667	0.5	0	0	0	0	0.5	1	0	0	1	1	1	0	1	0	1	1	0	1	0	1
129	Metastasis + AbnormalProliferation	Cyclic	0.00391	8	0.5	0.5	0	0.25	1	1	0	0	0	1	0	0	0	0.5	0	0	0	1	0	0.25	1	1	0	0.25	1	0	0	0.25	0.25	0	1	0.5	0	0	1	0	0	1	1	1	1	1	0.5	1	0	1	0	0.5	0	0.5	0.5	1	0	1	0.75	1	0	1	0.25	1	0.5	1	0.5	0.5	1	0.5	0	1	0	0	0	0	1	0.5	0	0	1	0.25	1	1	0.5	0.5	0	1	0.5	0.5	1	1	0	0	0	1	1	1	1	0.5	1	0.5	0.5	0	0	1	0.5	0	0.5	0	0	0.5	0	0	0	0	0	0	0	0.5	0	0	0	0	0	1	1	0.25	0.25	0	0	0.5	0	0	0	0	0	0.5	0	0.25	1	0	1	1	1	0	0.75	0	1	1	0	1	0.5	1	1	1	0.5	1	1	0.5	0	1	1	1	0	1	1	0	1	0	0	0	0	0	0	0.75	0	1	1	0.75	0.5	0	0	0	0	0.5	0	0	0	1	1	1	0	1	1	1	0	0	1	0	1
130	Metastasis + CellCycleArrest	Cyclic	0.00391	24	0.5	0	0	0	1	1	0	1	0	0	0	0	0	0	0	0	0	0	0	0	1	1	0	0.5	0.666666666666667	0	0.416666666666667	0	0.5	0	0.416666666666667	0	0	0	1	0	0	1	1	0	0.5	1	0.5	1	0	0	1	0.5	0	0	0	1	0.333333333333333	1	0	1	0.666666666666667	1	0	0	0.5	1	0	1	1	0.5	0.5	0.5	1	1	1	0	0.5	0	0	0	1	0.25	0.5	1	0	1	0	0.5	1	0.5	1	0	1	0	0	0.5	0	1	1	0	1	0	0.5	0	1	0.5	0	1	0	1	1	0.5	0	0	1	0	0	0	0	0	0	1	0	0	1	0	0.5	0	0	0	0	0	0	0	0	0	0.5	0	1	0	0.5	0	1	1	0.5	0	0.5	0.5	1	1	0	1	0.5	0	1	1	0.5	1	0	0.5	0	1	0	1	1	0	1	0	0	0	0	0	0	0	0	0	0	1	1	0.5	0.5	0.5	0.5	0	0	0.5	0	0	1	1	1	1	0	0	1	1	0	0	1	0	1
131	AbnormalProliferation	Cyclic	0.00391	6	0	0	0	0	1	1	0	0	0	0	0	0	0	0	0	0	0	0	0	0	0	0	0	0.5	1	0	0	0	0.5	0	1	0	0	0	0.5	1	0	0	1	0	0	0	0	0	0	0	0	1	0	0	0	1	0.333333333333333	1	0	1	0.666666666666667	1	0	0	0	0	0	1	1	1	0	0	0	0	0	0	0	0	0	0	0	0	0	0	0	0	0	0	1	0	0	0	0	0	0	0.5	0	1	1	0	1	0	0.5	0	1	0.5	0	1	0	0	1	0	1	0	1	0	0	0	0	0	0	1	0	0	0.333333333333333	1	0.666666666666667	0	0	0	0	0	0	0	0	0	0	0	0	0	0	0	0	0	0	0	0.5	1	0	0	0	0	0.5	0	0	0	0	0	0	0.5	0	1	0	1	1	0	1	0	0	0	0	0	0	0	0	0	0.5	1	0	0.5	0	0	0	0	0	0	0	0	0	1	0	0	0	0	0	0	0	0	1	0	1
132	Quiescence + CellCycleArrest + AbnormalProliferation	Cyclic	0.00391	24	0.5	0	0	0.166666666666667	1	1	0	1	0	1	0	0	0	0	0	0	0	0	0	0.166666666666667	0	0	0	0.333333333333333	1	0	0	0.166666666666667	0.333333333333333	0	1	0	0	0	0	0	0	0	0	1	1	0	0.5	0	0	0	0	0.5	0	0.5	0.333333333333333	1	0	1	0.75	1	0	1	0.166666666666667	1	0.5	0	0	0	1	0.5	0.166666666666667	0.5	1	1	1	0	1	1	0	0	0	0	0	1	0.5	0	0	1	0	0.5	1	1	0	0	0	0.666666666666667	0	1	1	0	1	0	0.5	0	0	1	0	0	0	0	0	0.5	0	0	0	0	0	0	0	0	0	0	0	0	0	0	1	0.166666666666667	0.166666666666667	0	0	0.333333333333333	0	0	0	0	1	0.333333333333333	1	0.166666666666667	1	0	0	0	1	0	0.666666666666667	0	0	1	0	0	0.5	0	0	0	0.5	1	0	0.5	0	1	1	1	0	0	1	0	1	0	0	0	0	0	0	0.5	0	1	0	0.666666666666667	0.5	0	0	1	0	0.5	0	0	0	1	1	0	0	0	0	1	0	1	1	0	1
133	Uncharacterized	Cyclic	0.00391	12	0	0	0	0.166666666666667	1	1	0	1	0	0	0	0	0	0	0	0	0	0	0	0.166666666666667	1	1	0	0.333333333333333	1	0	0.5	0.166666666666667	0.333333333333333	0	0.5	1	0	0	1	0	0	1	0	1	1	1	0.5	1	0	0	0	0.5	0	0.5	0.333333333333333	1	0.333333333333333	1	0.75	1	0.666666666666667	1	0.166666666666667	1	0	0	0	1	1	1	0.166666666666667	0.5	1	1	1	0	1	1	0	0	0	0	0	1	0.5	0	0	1	0	0	1	1	0	0	0	1	0	1	1	0	1	0	0.5	0	0	1	0	1	0	0	0	0.5	0	0	0	0	0	0	0	0	0	0	0	0	0	1	1	0.166666666666667	0.166666666666667	0	0	0.333333333333333	0	0	0	0	1	0.333333333333333	1	0.166666666666667	1	0	1	1	1	0	0.666666666666667	0	0	1	1	0	0.5	0	0	0	0.5	1	0	0.5	0	1	1	1	1	1	1	0	0	0	0	0	0	0	0	0.5	0	1	1	0.666666666666667	0.5	0	0	1	0	0.5	1	0	0	1	1	1	0	0	0	1	1	0	1	0	1
134	AbnormalProliferation	Cyclic	0.00391	12	0	0	0	0	1	1	0	1	0	0	0	0	0	0	0	0	0	0	0	0	1	1	0	0	1	0	0	0	0	0	1	0	0	0	1	0	0	1	1	0	0	1	1	1	0	0	1	1	0	0.5	0	1	0	1	0.75	1	0	1	0	0	0	0	0	0	1	1	0	1	1	1	1	0	0	1	0	0	0	0	0	1	0	0	0	0	0	0	0	0	0	0	0	0	0	1	1	0	1	0	0.5	0	0	1	0	0	0	0	1	1	0	0	0	0	0	0	0	0	0	0	0	0	0.333333333333333	1	0.666666666666667	0	0	0	0	0	0	0	0	0	0.5	0	1	0	0	0	0	0	0	0	0	1	0	1	0	0	1	0	0	0	1	1	0	0	0	1	1	1	0	1	1	0	0	0	0	0	0	0	0	0.5	0	1	0	0	1	0	0	0	0	0	0	0	0	1	0	1	0	0	0	1	0	0	1	0	1
135	Quiescence + CellCycleArrest + AbnormalProliferation	Cyclic	0.00391	30	0	0	0	0	1	1	0	1	0	0	0	0	0	0.5	0	0	0	0	0	0	0	0	0	0.5	0.6	0	0.4	0	0.5	0	0.4	0	0	0	1	0	0	0	1	0	0	0	0.5	0	0	1	0	1	0	0	0	1	0	0	0	1	0	0	0	0	0	0	0.5	0	1	1	0	1	1	1	0	0	0	0	0	0	0	0	0	0	0	0	0	0	1	0	0	0	1	0	0	0.5	1	1	1	0.5	1	0.5	0.5	0	1	0.5	0	0	0	1	1	0.5	0	0	1	0	0	0	0	0.5	0	1	0	0	0.333333333333333	1	0.666666666666667	0	0	0	0	0	0	0	0	0	0	0	0	0	0	0	1	1	0	0	0.5	1	0	1	1	0	0.5	0.5	0	0	0.5	1	0	0.5	0	1	0	1	0	0	1	0	0	0	0	0	0	0	0	0.5	0	1	1	0.5	0.5	0.5	1	0	0	0	0	0	0	1	1	0	0	0	0	1	1	0	1	0	1
136	Quiescence + CellCycleArrest	Cyclic	0.00391	60	0	0	0	0.166666666666667	1	1	0	1	0	0	0	0	0	0	0	0	0	1	0	0.166666666666667	1	1	0	0.333333333333333	0.6	0	0.4	0.166666666666667	0.333333333333333	0	0.4	0	0	0	1	0	0	1	1	1	0	1	0.5	1	0	0	1	1	0	0.5	0.333333333333333	1	0	1	0.75	1	0	1	0.166666666666667	1	0	0	0	0	1	1	0.5	0.5	1	1	1	0.666666666666667	0	0	0	0	0	0	0	1	0.5	0	0	0	1	0	1	1	1	0	0	0.666666666666667	0	1	1	0	1	0	0.5	1	0	1	0	0	0	1	0	0.5	0	0	0	0	0	0	0	0	0	0	0	0	0	0	1	0.166666666666667	0.166666666666667	0	0.5	0.333333333333333	0	0	0	0	0.666666666666667	0.333333333333333	1	0.166666666666667	0	0	1	1	0	0	0.666666666666667	1	0	1	1	0	0.5	0	0	0	0.5	1	0	0.5	0	1	1	1	0	1	1	0	0	0	1	0	0	0	0	0.5	0	1	1	0.666666666666667	0.5	0.5	1	0.333333333333333	0	0	0	0	1	1	1	1	0	1	0	1	1	1	1	0	1
137	Quiescence + CellCycleArrest + AbnormalProliferation	Cyclic	0.00391	60	0	0	0	0	1	1	0	1	0	0	0	0	0	0	0	0	0	0	0	0	0	0	0	0.5	0.6	0	0.4	0	0.5	0	0.4	0	0	0	1	0	0	0	1	0	0	0	0.5	0	0	0	1	1	0	0.5	0	1	0.333333333333333	1	0.75	1	0.666666666666667	1	0	0	0	0	0	1	1	1	0	0.5	1	1	1	0	0	0	0	0	0	0	0	1	0	0	0	0	1	0	0	0	1	0	0	0.5	0	1	1	0	1	0	0.5	0	1	0.5	0	1	0	1	1	0.5	0	0	1	0	0	0	0	0	0	1	0	0	1	0	0.5	0	0	0	0	0	0	0	0	0	0.5	0	1	0	0	0	1	1	0	0	0.5	1	0	1	1	0	0.5	0	0	0	0.5	1	0	0.5	0	1	1	1	1	1	1	0	0	0	0	0	0	0	0	0.5	0	1	1	0.5	0.5	0.5	1	0	0	0	1	0	0	1	1	0	0	0	0	1	1	0	1	0	1
138	AbnormalProliferation	Cyclic	0.00391	4	0	0	0	0	1	1	0	1	0	0	0	0	0	0.5	0	0	0	0	0	0	0	0	0	0.5	1	0	0	0	0.5	0	1	0	0	0	1	0	0	0	1	0	0	0	0.5	0	0	1	0	1	0	0.5	0	1	0	1	0.75	1	0	1	0	0	0	0	0.5	0	1	1	0.5	1	1	1	0.5	0	0	0	0.5	0	0.5	0	0	0.5	0	0.5	0.5	0	1	0	0	0	0	0	0	0.5	1	1	1	0.5	1	0.5	0.5	0	1	0.5	0	0	0	0	1	0.5	0	0	1	0	0	0	0	0.5	0	1	0.5	0	1	0	0.5	0	0	0	0	0	0	0	0	0	0.5	0	0.5	0	0	0	0	0	0	0	0.5	1	0	1	0	0	0.5	0.5	0	0	0.5	1	0	0.5	0	1	1	1	0	1	1	0	0	0	0	0	0	0	0	0.75	0	1	0	0.5	0.5	0	0	0	0	0	0	0	1	1	0	0	0	1	0	1	0	0	1	0	1
139	Uncharacterized	Cyclic	0.00391	6	0	0	0	0.166666666666667	1	1	0	1	0	0	0	0	0	0	0	0	0	1	0	0.166666666666667	1	1	0	0.333333333333333	1	0	0.5	0.166666666666667	0.333333333333333	0	0.5	0	0	0	1	0	0	1	1	1	1	1	0.5	1	0	0	1	0.5	0	0	0.333333333333333	1	0	1	0	1	0	1	0.166666666666667	1	0	0	0	0	1	1	0.166666666666667	0.5	1	1	1	0	1	1	0	0	0	0	0	1	0.5	0	0	1	0	0	1	1	0	0	0	0.666666666666667	0	1	1	0	1	0	0.5	0	0	1	0	0	0	0	0	0.5	0	0	0	0	0	0	0	0	0	0	0	0	0	0	1	0.166666666666667	0.166666666666667	0	0	0.333333333333333	0	0	0	0	1	0.333333333333333	1	0.166666666666667	1	0	0	0	1	0	0.666666666666667	0	0	1	0	0	0.5	0	0	0	0.5	1	0	0.5	0	1	0	1	0	1	1	0	0	0	0	0	0	0	0	0	0	1	0	0.666666666666667	0.5	0	0	1	0	0.5	0	0	0	1	1	1	0	1	0	1	0	0	1	0	1
140	Uncharacterized	Cyclic	0.00391	30	0	0.5	0	0	1	1	0	1	0	0	0	0	0	0.5	0	0	0	1	0	0	1	0	1	0.5	0.6	0	0.4	0	0.5	0	0.4	0	0	1	1	0	0	0	1	0	0	0	0.5	0	0	1	1	1	0	0	0	1	0	1	0	1	0	1	0	0	0	0	0.5	0	1	1	0.5	1	1	1	1	0	0	0	0.5	0	0.5	0	0	1	0	0.5	0.5	0	1	0	0	0	0	0	0	0.5	1	1	1	0.5	1	0.5	0.5	0	1	0.5	0.5	0	0	0	1	0.5	0	0	1	0	0	0	0	0.5	0	1	0.5	0	0.333333333333333	1	0.666666666666667	0	0	0	0	0	0	0	0	0	0.5	0	1	0	0	1	0	0	0	0	0.5	1	0	1	0	0	0.5	0.5	0	0	0.5	1	0	0.5	0	0	0	1	0	1	0	1	0	0	0	1	0.6	1	0	0.5	0	0	0	0.5	0.5	0	0	0	1	0	0	1	1	1	1	0	0	1	0	1	0	0	1	0	1
141	Uncharacterized	Cyclic	0.00391	20	0	0	0	0	1	1	0	0	0	0	0	0	0	0	0	0	0	0	0	0	1	0	1	0.5	0.6	0	0.4	0	0.5	0	0.4	0	0	1	1	0	0	0	1	0	0	0	0.5	0	0	0	0	1	0	0	0	1	0	1	0	1	0	1	0	0	0	0	0	0	1	1	0.5	0.5	0	0	0	0	0	0	0	0	0	0	0	0	0	0	0	0	1	0	0	0	0	0	0	0.5	0	1	1	0	1	0	0.5	0	1	0.5	0	0	0	0	1	0.5	1	0	1	0	0	0	0	0	0	1	0	0	1	0	0.5	0	0	0	0	0	0	0	0	0	0	0	0	0	0	1	0	0	0	0	0.5	1	0	0	0	0	0.5	0	0	0	0.5	0	0	0.5	0	0	0	1	0	1	0	1	0	0	0	1	0.6	1	0	0	0	0	0	0.5	0.5	0	0	0	1	0	0	1	1	1	1	0	0	1	0	0	0	0	1	0	1
142	CellCycleArrest + AbnormalProliferation	Cyclic	0.00391	30	0	0	0	0.166666666666667	1	1	0	1	0	0	0	0	0	0	0	0	0	1	0	0.166666666666667	0	0	0	0.333333333333333	0.6	0	0.4	0.166666666666667	0.333333333333333	0	0.4	0	0	0	1	0	0	0	1	1	1	0	0.5	0	0	0	0	0.5	0	0	0.333333333333333	1	0	0	0	1	0	0	0.166666666666667	1	0	0	0	0	1	1	0.166666666666667	0.5	1	1	1	0	1	1	0	0	0	0	0	1	0.5	0	0	1	0	0	1	1	0	0	0	0.666666666666667	0	1	1	0	1	0	0.5	0	0	1	0	0	0	0	0	0.5	0	0	0	0	0	0	0	0	0	0	0	0	0	1	1	0.166666666666667	0.166666666666667	0	0	0.333333333333333	0	0	0	0	1	0.333333333333333	1	0.166666666666667	1	0	1	1	1	0	0.666666666666667	0	0	1	1	0	0.5	0	0	0	0.5	1	0	0.5	0	1	0	1	0	0	1	0	0	0	0	0	0	0	0	0	0	1	1	0.666666666666667	0.5	1	0	1	0	0.5	1	0	0	1	1	0	0	0	0	1	1	0	1	0	1
143	Uncharacterized	Cyclic	0.00391	12	0	0	0	0.166666666666667	1	1	0	1	0	0	0	0	0	0	0	0	0	1	0	0.166666666666667	1	1	0	0.333333333333333	1	0	0.5	0.166666666666667	0.333333333333333	0	0.5	0	0	0.5	0	1	0	1	1	1	0	1	0.5	1	0	0	0	1	0	0.5	0.333333333333333	1	0	1	0.75	1	0	1	0.166666666666667	1	0	0	0	0	1	1	0.166666666666667	0.5	1	1	1	0	0	1	0	0	0	0	0	1	0.5	0	0	0	0	0	1	1	0	0	0	0.666666666666667	0	1	1	0	1	0	0.5	0	0	1	0	0	0	0	0	0.5	0	0	0	0	0	0	0	0	0	0	0	0	0	0	1	0.166666666666667	0.166666666666667	0	0	0.333333333333333	0	0	0	0	1	0.333333333333333	1	0.166666666666667	0	0	0	0	0	0	0.666666666666667	1	0	1	0	0	0.5	0	0	0	0.5	1	0	0.5	0	1	1	1	0	1	0	0	0	0	0	0	0.5	1	0	0.5	0	0	0	0.666666666666667	0.5	0	0	1	0	0	0	0	0	1	1	1	0	0	0	1	0	1	1	0	0
144	AbnormalProliferation	Cyclic	0.00391	12	0	0	0	0	1	1	0	1	0	0	0	0	0	0	0	0	0	0	0	0	0	0	0	0.5	1	0	0	0	0.5	0	1	0	0	0	1	0	0	0	1	0	0	0	0.5	0	0	0	1	1	0	0.5	0	1	0.333333333333333	1	0.75	1	0.666666666666667	1	0	0	0	0	0	1	1	1	0.5	0.5	1	1	1	0	0	0	0	0	0	0	0	1	0	0	0	0	1	0	0	0	1	0	0	0.5	0	1	1	0	1	0	0.5	0	1	0.5	0	1	0	1	1	0.5	0	0	1	0	0	0	0	0	0	1	0	0	0.333333333333333	1	0.666666666666667	0	0	0	0	0	0	0	0	0	0.5	0	1	0	0	0	0	0	0	0	0.5	1	0	1	0	0	0.5	0	0	0	0.5	1	0	0.5	0	1	1	1	1	1	1	0	0	0	0	0	0	0	0	0.5	0	1	0	0.5	0.5	0	0	0	0	0	1	0	1	1	1	0	0	1	0	1	0	1	1	0	1
145	Uncharacterized	Cyclic	0.00391	6	0	0	0	0	1	1	0	1	0	0	0	0	0	0	0	0	0	1	0	0	1	1	0	0.5	1	0	0.5	0	0.5	0	0.5	0	0	0	1	0	0	1	1	0	0	1	0.5	1	0	0	1	1	0	0	0	1	0	0	0	1	0	0	0	0	0	0	0	0	1	1	0	0.5	1	1	1	0	0	0	0	0	0	0	0	1	0	0	0	0	1	0	0	0	0	0	0	0.5	0	1	1	0	1	0	0.5	0	1	0.5	0	0	0	0	1	0.5	0	0	1	0	0	0	0	0	0	1	0	0	0.333333333333333	1	0.666666666666667	0	0	0	0	0	0	0	0	0	0.5	0	1	0	0	0	0	0	0	0	0.5	1	0	1	0	0	0.5	0	0	0	0.5	1	0	0.5	0	1	0	1	0	0	1	0	0	0	0	0	0	0	0	0	0	1	0	0.5	0.5	0	0	0	0	0	0	0	0	1	1	1	0	0	0	1	0	0	1	0	1
146	Metastasis + CellCycleArrest	Cyclic	0.00391	24	0.5	0.5	0	0	1	1	0	1	0	0	0	0	0	0.5	0	0	0	1	0	0	1	1	0	0.5	0.666666666666667	0	0.416666666666667	0	0.5	0	0.416666666666667	0	0	0	1	0	0	0	0	0	0.5	1	0.5	0	0	1	0	0.5	0	0	0	1	0.333333333333333	1	0	1	0.666666666666667	1	0	0	0.5	1	0.5	1	1	0.5	0.5	1	1	1	1	0	0.5	0	0.5	0.5	1	0.25	0.5	1	0	1	0.5	0.5	1	0.5	1	0	0	0	0	0.5	1	1	1	0.5	1	0.5	0.5	0	1	0.5	0.5	1	0	0	1	0.5	0	0	1	0	0	0	0	0.5	0	1	0.5	0	1	0	0.5	0	0	0	0	0	0	0	0	0	0.5	0	1	0	0.5	0	1	1	0.5	0	0.5	0.5	1	1	0	1	0.5	1	1	1	0.5	1	0	0.5	0	1	0	1	1	1	1	0	0	0	0	0	0	0	0	0.5	0	1	1	0.5	0.5	0.5	0.5	0	0	0.5	0	0	1	1	1	0	0	1	1	1	0	0	1	0	1
147	AbnormalProliferation	Cyclic	0.00391	12	0	0	0	0	1	1	0	1	0	0	0	0	0	0.5	0	0	0	0	0	0	1	1	0	0.5	1	0	0	0	0.5	0	1	0	0	0	1	0	0	1	1	0	0	1	0.5	1	0	1	0	1	0	0.5	0	1	0.333333333333333	1	0.75	1	0.666666666666667	1	0	0	0	0	0.5	1	1	1	0	1	1	1	0	0	0	0	0	0	0	0	0	0	0	0	0	0	1	0	0	0	0	0	0	0.5	1	1	1	0.5	1	0.5	0.5	0	1	0.5	0	1	0	0	1	0.5	0	0	1	0	0	0	0	0.5	0	1	0	0	0.333333333333333	1	0.666666666666667	0	0	0	0	0	0	0	0	0	0	0	0	0	0	0	0	0	0	0	0.5	1	0	1	0	0	0.5	1	0	0	0.5	1	0	0.5	0	1	1	1	1	1	1	0	0	0	0	0	0	0	0	0.75	0	1	0	0.5	0.5	0	0	0	0	0	0	0	0	1	1	1	0	1	0	1	0	1	1	0	1
148	CellCycleArrest	Cyclic	0.00391	60	0	0	0	0.166666666666667	1	1	0	1	0	0	0	0	0	0	0	0	0	1	0	0.166666666666667	1	1	0	0.333333333333333	0.6	0	0.4	0	0.333333333333333	0	0.4	0	0	0	1	0	0	1	0	1	1	1	0.5	1	0	0	0	0.5	0	0.5	0.333333333333333	1	0.333333333333333	0	0.75	1	0.666666666666667	0	0.166666666666667	1	0	0	0	1	1	1	0.5	0.5	1	1	1	0	1	1	0	0	0	0	0	1	0.5	0	0	1	0	0	1	1	0	0	0	1	0	1	1	0	1	0	0.5	0	0	1	0	1	0	0	0	0.5	0	0.5	0	0	0	0	0	0	0	0	0	0	0	0	1	0.166666666666667	0.166666666666667	0	0	0.333333333333333	0	0	0	0	1	0.333333333333333	1	0.166666666666667	1	0	1	1	1	0	0.666666666666667	0	0	1	1	0	0.5	0	0	0	0.5	1	0	0.5	0	1	1	1	1	0	1	0	0	0	0	0	0	0	0	0.5	0	1	1	0.666666666666667	0.5	1	0	1	0	0.5	0	0	1	1	1	1	0	0	0	1	1	0	1	0	1
149	Uncharacterized	Cyclic	0.00391	30	0	0	0	0.166666666666667	0	1	0	1	0	0	0	0	0	0	0	0	0	0	0	0.166666666666667	1	1	1	0.333333333333333	0.6	0	0.4	0	0.333333333333333	0	0.4	1	0	1	0	1	0	1	1	1	1	1	0.333333333333333	1	0	0	0	0.333333333333333	0	0	0.333333333333333	1	0	0	0	1	0	0	0.166666666666667	1	0	0	0	0	1	1	0.5	0.333333333333333	0.5	0	1	0	1	1	0	0	0	0	0	1	0.5	0	0	1	0	0	1	1	0	0	0	0.666666666666667	0	1	1	0	1	0	0.5	0	0	1	0	0	0	0	0	0.333333333333333	0	0.5	0	0	0	0	0	0	0	0	0	0	0	0	1	0.166666666666667	0.166666666666667	0	0	0.333333333333333	0	0	0	0	1	0.333333333333333	1	0.166666666666667	0	1	1	1	0	0	0.666666666666667	0	0	0	1	0	0.5	0	0	0	0.333333333333333	0	0	0.5	0	0	0	1	0	0	0	1	0	0	0	1	0.6	1	0	0	0.166666666666667	0	1	0.666666666666667	0.333333333333333	0	0	1	1	0.5	0	1	1	1	1	1	0	0	0	0	1	0	1	0	1
150	AbnormalProliferation	Cyclic	0.00391	24	0.5	0.5	0	0.25	1	1	0	1	0	1	0	0	0	0.5	0	0	0	0	0	0.25	0	0	0	0.25	1	0	0	0.25	0.25	0	1	0	0	0	1	0	0	0	1	1	1	0	0.5	0	0	1	0	0.5	0	0	0.5	1	0.333333333333333	0	0	1	0.666666666666667	0	0.25	1	0.5	0	0.5	1	1	0.5	0	1	1	1	1	0	1	0.5	0	0	0	0	0	1	0.5	0	0	1	0.5	0.5	1	1	0	0	0	0.75	1	1	1	0.5	1	0.5	0.5	0	0	1	0.5	1	0.5	0	0	0.5	0	0	0	0	0	0	0	0.5	0	0	0	0	0	0	1	0.25	0.25	0	0	0.5	0	0	0	0	1	0.5	1	0.25	1	0	0	0	1	0	0.75	0	0	1	0	0	0.5	0.5	0	0	0.5	1	1	0.5	0	1	0	1	1	0	1	0	1	0	0	0	0	0	0	0.5	0	1	0	0.75	0.5	0	0	1	0	0.5	1	0	0	1	1	0	0	0	0	1	0	0	1	0	1
151	AbnormalProliferation	Cyclic	0.00391	12	0	0.5	0	0	1	1	0	1	0	0	0	0	0	0.5	0	0	0	1	0	0	0	0	0	0.5	1	0	0.5	0	0.5	0	0.5	0	0	0	1	0	0	0	1	0	0	0	0.5	0	0	1	0	1	0	0.5	0	1	0.333333333333333	1	0.75	1	0.666666666666667	1	0	0	0	0	0.5	1	1	1	0	1	1	1	0	0	0	0	0	0	0	0	0	0	0	0	0	0	1	0	0	0	0	0	0	0.5	1	1	1	0.5	1	0.5	0.5	0	1	0.5	0.5	1	0	0	1	0.5	0	0	1	0	0	0	0	0.5	0	1	0	0	0.333333333333333	1	0.666666666666667	0	0	0	0	0	0	0	0	0	0	0	0	0	0	0	0	0	0	0	0.5	1	0	1	0	0	0.5	0.5	0	0	0.5	1	0	0.5	0	1	1	1	1	1	1	0	0	0	0	0	0	0	0	0.75	0	1	0	0.5	0.5	0	0	0	0	0	0	0	0	1	1	0	0	0	0	1	0	0	1	0	1
152	Quiescence + CellCycleArrest + AbnormalProliferation	Cyclic	0.00391	24	0.5	0.5	0	0.25	1	1	0	1	0	1	0	0	0	0.5	0	0	0	0	0	0.25	0	0	0	0.25	1	0.5	0	0	0.25	0	1	0	0	0	0.5	1	0	0	0	1	1	0	0.5	0	0	1	0	0.5	0	0.5	0.5	1	0.333333333333333	1	0.75	1	0.666666666666667	1	0.25	1	0.5	0	0.5	1	1	0.5	0.5	1	1	1	1	0	0.5	0.5	0.5	0.5	0.5	0	0	1	0.5	0.25	0.5	1	0.5	0.5	1	1	0	0.5	0	1	1	1	1	0.5	1	0.5	0.5	0	0	1	0.5	1	0.5	0	0	0.5	0	0.5	0	0	0	0	0	0.5	0	0	0.5	0	0	0	1	0.25	0.25	0	0	0.75	0.5	0	0	0	1	0.5	1	0.25	1	0	0	0	1	0	0.75	0	0	1	0	0	0.5	0.75	0	0	0.5	1	1	0.5	0	1	1	1	1	1	1	0	0	0	0	0	0	0	1	0.75	0	0	0	0.75	0.5	0	0	1	0	0.5	1	0	1	1	1	0	0	0	0	1	0	0	1	0	1
153	AbnormalProliferation	Cyclic	0.00391	6	0	1	0	0	0	1	0	0	0	0	0	0	0	1	0	0	0	1	0	0	0	0	0	0.5	1	0	0.5	0	0.5	0	0.5	0	0	0	1	0	0	0	1	0	0	0	0	0	1	1	0	1	0	0.333333333333333	0	1	0	1	0.666666666666667	1	0	1	0	0	0	0	1	0	1	1	0	1	0	0	0	0	0	0	0	0	0	0	0	0	0	0	0	0	1	0	0	0	0	0	0	0.5	1	1	1	0.5	1	1	0.5	0.5	1	0.5	1	0	0	0	1	0	1	0	1	0	0	0	0	1	0	1	0	0	0.333333333333333	1	0.666666666666667	0	0	0	0.5	0	0	0	0	0	0	0	0	0	1	0	0	0	0	0	0.5	1	0	0	0	0	0.5	1	0	0	0	0	0	0.5	0	1	1	1	0	1	1	0	1	1	1	0	0	0	0	1	0.5	1	0	0.5	0	0	0	0	0	0	0	0	0	1	1	0	1	1	0	0	0	1	1	0	1
154	Uncharacterized	Cyclic	0.00391	60	0	0	0	0.166666666666667	0	1	0	1	0	1	0	0	0	0	0	0	0	1	0	0.166666666666667	1	0	0	0.333333333333333	0.6	0	0.4	0	0.333333333333333	0	0.4	1	0	1	1	0	0	0	1	1	1	0	0.5	0	0	0	0	0.5	0	0.5	0.333333333333333	1	0.333333333333333	1	0.75	1	0.666666666666667	1	0.166666666666667	1	0	0	0	1	1	1	0.5	0.5	1	1	1	0	1	1	0	0	0	0	0	1	0.5	0	0	1	0	0	1	1	0	0	0	0.666666666666667	0	1	1	0	1	0	0.5	0	0	1	0	1	0	0	0	0.5	0	0.5	0	0	0	0	0	0	0	0	0	0	0	1	1	0.166666666666667	0.166666666666667	0	0	0.333333333333333	0	0	0	0	1	0.333333333333333	1	0.166666666666667	0	1	1	1	0	0	0.666666666666667	0	0	1	1	0	0.5	0	0	0	0.5	1	0	0.5	0	0	1	1	1	1	0	1	0	0	0	1	0.6	1	1	0.5	0	0	1	0.666666666666667	0.5	0	0	1	1	0.5	0	1	1	1	1	0	0	1	0	1	1	0	1	0	0
155	Uncharacterized	Cyclic	0.00391	30	0	0.5	0	0	0	1	0	1	0	0	0	0	0	0.5	0	0	0	1	0	0	1	1	1	0.5	0.6	0	0.4	0	0.5	0	0.4	0	0	1	1	0	0	1	1	0	0	1	0.5	1	0	1	0	1	0	0	0	1	0.333333333333333	0	0	1	0.666666666666667	0	0	0	0	0	0.5	1	1	1	0.5	1	1	1	0.5	0	0	0	0.5	0	0.5	0	0	0.5	0	0.5	0.5	0	1	0	0	0	0	0	0	0.5	1	1	1	0.5	1	0.5	0.5	0	1	0.5	0.5	1	0	0	1	0.5	0	0	1	0	0	0	0	0.5	0	1	0.5	0	1	0	0.5	0	0	0	0	0	0	0	0	0	0.5	0	0.5	0	0	1	0	0	0	0	0.5	1	0	1	0	0	0.5	1	0	0	0.5	1	0	0.5	0	0	0	1	1	0	0	1	0	0	0	1	0.6	1	0	0.5	0	0	0	0.5	0.5	0	0	0	1	0	0	1	1	1	1	1	0	0	0	1	0	0	1	0	1
156	Uncharacterized	Cyclic	0.00391	6	0	0	0	0	1	1	0	1	0	0	0	0	0	0	0	0	0	1	0	0	1	1	0	0.5	1	0	0.5	0	0.5	0	0.5	0	0	0	1	0	0	1	1	0	0	1	0.5	1	0	0	0	1	0	0	0	1	0	1	0	1	0	1	0	0	0	0	0	0	1	1	0	0.5	1	1	0	0	0	0	0	0	0	0	0	0	0	0	0	0	1	0	0	0	1	0	0	0.5	0	1	1	0	1	0	0.5	0	1	0.5	0	0	0	1	1	0.5	0	0	1	0	0	0	0	0	0	1	0	0	0.333333333333333	1	0.666666666666667	0	0	0	0	0	0	0	0	0	0	0	0	0	0	0	0	0	0	0	0.5	1	0	1	0	0	0.5	0	0	0	0.5	1	0	0.5	0	1	0	1	0	0	1	0	0	0	0	0	0	0	0	0	0	1	0	0.5	0.5	0	0	0	0	0	1	0	0	1	1	1	0	0	0	1	0	0	1	0	1
157	CellCycleArrest	Cyclic	0.00391	60	0	0	0	0.166666666666667	1	1	0	1	0	0	0	0	0	0	0	0	0	1	0	0.166666666666667	1	1	0	0.333333333333333	0.6	0	0.4	0	0.333333333333333	0	0.4	0	0	0	0	1	0	1	0	1	1	1	0.5	1	0	0	0	0.5	0	0.5	0.333333333333333	1	0	1	0.75	1	0	1	0.166666666666667	1	0	0	0	0	1	1	0.5	0.5	1	1	1	0	1	1	0	0	0	0	0	1	0.5	0	0	1	0	0	1	1	0	0	0	0.666666666666667	0	1	1	0	1	0	0.5	0	0	1	0	0	0	0	0	0.5	0	0.5	0	0	0	0	0	0	0	0	0	0	0	1	1	0.166666666666667	0.166666666666667	0	0	0.333333333333333	0	0	0	0	1	0.333333333333333	1	0.166666666666667	1	0	1	1	1	0	0.666666666666667	0	0	1	1	0	0.5	0	0	0	0.5	1	0	0.5	0	1	1	1	0	1	1	0	0	0	0	0	0	0	0	0.5	0	1	1	0.666666666666667	0.5	1	0	1	0	0.5	0	0	1	1	1	1	0	1	0	1	1	0	1	0	1
158	Metastasis + CellCycleArrest	Cyclic	0.00391	24	0.5	0.5	0	0	1	1	0	1	0	0	0	0	0	0.5	0	0	0	0	0	0	1	1	0	0.5	0.666666666666667	0	0.416666666666667	0	0.5	0	0.416666666666667	0	0	0	1	0	0	0	0	0	0.5	1	0.5	0	0	1	1	1	0	0.5	0	1	0	0	0.75	1	0	0	0	0	0.5	1	0.5	0	1	0.5	0	1	1	1	1	0	0.5	0	0	0	1	0.25	0.5	1	0	1	0	0.5	1	0.5	1	0	0	0	0	1	1	1	1	0.5	1	0.5	0.5	0	1	0.5	0.5	0	0	0	1	0.5	0	0	1	0	0	0	0	0.5	0	1	0	0	0.333333333333333	1	0.666666666666667	0	0	0	0	0	0	0	0	0	0.5	0	1	0	0.5	0	1	1	0.5	0	0.5	0.5	1	1	0	1	0.5	0.5	1	1	0.5	1	0	0.5	0	1	1	1	0	0	1	0	0	0	0	0	0	0	0	0.75	0	1	1	0.5	0.5	0.5	0.5	0	0	0.5	0	0	0	1	1	0	0	0	1	1	0	1	1	0	1
159	AbnormalProliferation	Cyclic	0.00391	12	0	0	0	0	1	1	0	1	0	0	0	0	0	0	0	0	0	0	0	0	0	0	0	0.5	1	0	0	0	0.5	0	1	0	0	0	1	0	0	0	1	0	0	0	0.5	0	0	0	1	1	0	0.5	0	1	0.333333333333333	1	0.75	1	0.666666666666667	1	0	0	0	0	0	1	1	1	0	0.5	1	1	1	0	0	0	0	0	0	0	0	1	0	0	0	0	1	0	0	0	1	0	0	0.5	0	1	1	0	1	0	0.5	0	1	0.5	0	1	0	1	1	0.5	0	0	1	0	0	0	0	0	0	1	0	0	1	0	0.5	0	0	0	0	0	0	0	0	0	0.5	0	1	0	0	0	0	0	0	0	0.5	1	0	1	0	0	0.5	0	0	0	0.5	1	0	0.5	0	1	1	1	1	1	1	0	0	0	0	0	0	0	0	0.5	0	1	0	0.5	0.5	0	0	0	0	0	0	0	0	1	1	0	0	0	0	1	0	1	1	0	1
160	Quiescence + CellCycleArrest + AbnormalProliferation	Cyclic	0.00391	60	0	0	0	0	1	1	0	1	0	0	0	0	0	0	0	0	0	0	0	0	0	0	0	0.5	0.6	0	0.4	0	0.5	0	0.4	0	0	0	1	0	0	0	1	0	0	0	0.5	0	0	0	0	1	0	0.5	0	1	0.333333333333333	1	0.75	1	0.666666666666667	1	0	0	0	0	0	1	1	1	0	0.5	1	1	0	0	0	0	0	0	0	0	0	0	0	0	0	0	1	0	0	0	0	0	0	0.5	0	1	1	0	1	0	0.5	0	1	0.5	0	1	0	0	1	0.5	0	0	1	0	0	0	0	0	0	1	0	0	0.333333333333333	1	0.666666666666667	0	0	0	0	0	0	0	0	0	0	0	0	0	0	0	1	1	0	0	0.5	1	0	1	1	0	0.5	0	0	0	0.5	1	0	0.5	0	1	1	1	1	1	1	0	0	0	0	0	0	0	0	0.5	0	1	1	0.5	0.5	0.5	1	0	0	0	1	0	0	1	1	0	0	0	0	1	1	1	1	0	1
161	AbnormalProliferation	Cyclic	0.00391	12	0	0	0	0	1	1	0	1	0	0	0	0	0	0	0	0	0	1	0	0	0	0	0	0.5	1	0	0.5	0	0.5	0	0.5	0	0	0	0.5	1	0	0	1	0	0	0	0.5	0	0	0	0	1	0	0	0	1	0.333333333333333	0	0	1	0.666666666666667	0	0	0	0	0	0	1	1	1	0.5	0.5	1	1	0	0	0	0	0	0	0	0	0	0	0	0	0	0	1	0	0	0	0	0	0	0.5	0	1	1	0	1	0	0.5	0	1	0.5	0	1	0	0	1	0.5	0	0	1	0	0	0	0	0	0	1	0	0	0.333333333333333	1	0.666666666666667	0	0	0	0	0	0	0	0	0	0	0	0	0	0	0	0	0	0	0	0.5	1	0	1	0	0	0.5	0	0	0	0.5	1	0	0.5	0	1	0	1	1	0	1	0	0	0	0	0	0	0	0	0	0	1	0	0.5	0.5	0	0	0	0	0	0	0	1	1	0	0	0	0	0	1	0	0	1	0	1
162	AbnormalProliferation	Cyclic	0.00391	4	0	0	0	0	1	1	0	1	0	0	0	0	0	0	0	0	0	0	0	0	0	0	0	0.5	1	0	0	0	0.5	0	1	0	0	0	1	0	0	0	1	0	0	0	0.5	0	0	0	0	1	0	0.5	0	1	0	1	0.75	1	0	1	0	0	0	0	0	0	1	1	0.5	0.5	1	1	0	0	0	0	0	0	0	0	0	0	0	0	0	0	1	0	0	0	0	0	0	0.5	0	1	1	0	1	0	0.5	0	1	0.5	0	0	0	0	1	0.5	0	0	1	0	0	0	0	0	0	1	0	0	1	0	0.5	0	0	0	0	0	0	0	0	0	0	0	0	0	0	0	0	0	0	0	0.5	1	0	1	0	0	0.5	0	0	0	0.5	1	0	0.5	0	1	1	1	0	1	1	0	0	0	0	0	0	0	0	0.5	0	1	0	0.5	0.5	0	0	0	0	0	0	0	1	1	0	0	0	0	0	1	0	0	1	0	1
163	AbnormalProliferation	Cyclic	0.00391	24	0.5	0	0	0.166666666666667	1	1	0	1	0	1	0	0	0	0	0	0	0	1	0	0.166666666666667	0	0	0	0.333333333333333	1	0	0	0.166666666666667	0.333333333333333	0	1	0	0	0	0.5	1	0	0	1	1	1	0	0.5	0	0	0	0	0.5	0	0.5	0.333333333333333	1	0.333333333333333	1	0.75	1	0.666666666666667	1	0.166666666666667	1	0.5	0	0	1	1	0.5	0.166666666666667	0.5	1	1	1	0	1	1	0	0	0	0	0	1	0.5	0	0	1	0	0.5	1	1	0	0	0	0.666666666666667	0	1	1	0	1	0	0.5	0	0	1	0	1	0	0	0	0.5	0	0	0	0	0	0	0	0	0	0	0	0	0	1	1	0.166666666666667	0.166666666666667	0	0	0.333333333333333	0	0	0	0	1	0.333333333333333	1	0.166666666666667	1	0	0	0	1	0	0.666666666666667	0	0	1	0	0	0.5	0	0	0	0.5	1	0	0.5	0	1	1	1	1	1	1	0	0	0	0	0	0	1	0	0.5	0	0	0	0.666666666666667	0.5	0	0	1	0	0.5	0	0	0	1	1	0	0	0	0	1	0	1	1	0	1
164	Quiescence + CellCycleArrest	Cyclic	0.00391	60	0	0	0	0	0	1	0	1	0	0	0	0	0	0	0	0	0	0	0	0	1	1	1	0.5	0.6	0	0.4	0	0.5	0	0.4	0	0	1	1	0	0	1	1	0	0	1	0.5	1	0	0	0	1	0	0.5	0	1	0.333333333333333	1	0.75	1	0.666666666666667	1	0	0	0	0	0	1	1	1	0	0.5	0	0	0	0	0	0	0	0	0	0	0	0	0	0	0	0	1	0	0	0	0	0	0	0.5	0	1	1	0	1	0	0.5	0	1	0.5	0	1	0	0	1	0.5	1	0	1	0	0	0	0	0	0	1	0	0	0.333333333333333	1	0.666666666666667	0	0	0	0	0	0	0	0	0	0	0	0	0	0	1	1	1	0	0	0.5	1	0	0	1	0	0.5	0	0	0	0.5	0	0	0.5	0	0	1	1	1	1	0	1	0	0	0	1	0.6	1	0	0.5	0	0	1	0.5	0.5	0.5	1	0	1	0	0	1	0	1	1	1	0	0	0	0	1	0	1	0	1
165	Uncharacterized	Cyclic	0.00391	12	0	0	0	0.166666666666667	1	1	0	1	0	0	0	0	0	0	0	0	0	0	0	0.166666666666667	1	1	0	0.333333333333333	1	0	0.5	0	0.333333333333333	0	0.5	1	0	0	1	0	0	1	1	1	1	1	0.5	1	0	0	0	0.5	0	0.5	0.333333333333333	1	0.333333333333333	1	0.75	1	0.666666666666667	1	0.166666666666667	1	0	0	0	1	1	1	0.5	0.5	1	1	1	0	1	1	0	0	0	0	0	1	0.5	0	0	1	0	0	1	1	0	0	0	0.666666666666667	0	1	1	0	1	0	0.5	0	0	1	0	1	0	0	0	0.5	0	0.5	0	0	0	0	0	0	0	0	0	0	0	0	1	0.166666666666667	0.166666666666667	0	0	0.333333333333333	0	0	0	0	1	0.333333333333333	1	0.166666666666667	1	0	1	1	1	0	0.666666666666667	0	0	1	1	0	0.5	0	0	0	0.5	1	0	0.5	0	1	1	1	1	1	1	0	0	0	0	0	0	0	0	0.5	0	1	1	0.666666666666667	0.5	0	0	1	0	0.5	0	0	1	1	1	1	0	1	0	1	1	1	1	0	1
166	Quiescence + CellCycleArrest + AbnormalProliferation	Cyclic	0.00391	60	0	0	0	0	1	1	0	1	0	0	0	0	0	0	0	0	0	0	0	0	0	0	0	0.5	0.6	0	0.4	0	0.5	0	0.4	0	0	0	1	0	0	0	1	0	0	0	0.5	0	0	0	0	1	0	0.5	0	1	0.333333333333333	1	0.75	1	0.666666666666667	1	0	0	0	0	0	1	1	1	0	0.5	1	1	0	0	0	0	0	0	0	0	0	0	0	0	0	0	1	0	0	0	0	0	0	0.5	0	1	1	0	1	0	0.5	0	1	0.5	0	1	0	0	1	0.5	0	0	1	0	0	0	0	0	0	1	0	0	1	0	0.5	0	0	0	0	0	0	0	0	0	0	0	0	0	0	0	1	1	0	0	0.5	1	0	1	1	0	0.5	0	0	0	0.5	1	0	0.5	0	1	1	1	1	1	1	0	0	0	0	0	0	0	0	0.5	0	1	1	0.5	0.5	0.5	1	0	0	0	0	0	0	1	1	0	0	0	0	1	1	0	1	0	1
167	Uncharacterized	Cyclic	0.00391	60	0	0	0	0	0	1	0	1	0	0	0	0	0	0	0	0	0	0	0	0	1	0	1	0.5	0.6	0	0.4	0	0.5	0	0.4	0	0	1	1	0	0	0	1	0	0	0	0.5	0	0	0	0	1	0	0	0	1	0	1	0	1	0	1	0	0	0	0	0	0	1	1	0.5	0.5	1	1	0	0	0	0	0	0	0	0	0	0	0	0	0	0	1	0	0	0	0	0	0	0.5	0	1	1	0	1	0	0.5	0	1	0.5	0	0	0	0	1	0.5	0	0	1	0	0	0	0	0	0	1	0	0	0.333333333333333	1	0.666666666666667	0	0	0	0	0	0	0	0	0	0	0	0	0	0	1	0	0	0	0	0.5	1	0	1	0	0	0.5	0	0	0	0.5	1	0	0.5	0	0	0	1	0	1	0	1	0	0	0	1	0.6	1	0	0	0	0	0	0.5	0.5	0	0	0	1	0	0	1	1	1	0	0	0	0	0	1	0	0	1	0	1
168	AbnormalProliferation	Cyclic	0.00391	4	0	0	0	0	1	1	0	1	0	0	0	0	0	0	0	0	0	0	0	0	0	0	0	0.5	1	0	0	0	0.5	0	1	0	0	0	0	1	0	0	1	0	0	0	0.5	0	0	0	0	1	0	0.5	0	1	0	1	0.75	1	0	1	0	0	0	0	0	0	1	1	0.5	0.5	1	1	0	0	0	0	0	0	0	0	0	0	0	0	0	0	1	0	0	0	0	0	0	0.5	0	1	1	0	1	0	0.5	0	1	0.5	0	0	0	0	1	0.5	0	0	1	0	0	0	0	0	0	1	0	0	1	0	0.5	0	0	0	0	0	0	0	0	0	0	0	0	0	0	0	0	0	0	0	0.5	1	0	1	0	0	0.5	0	0	0	0.5	1	0	0.5	0	1	1	1	0	0	1	0	0	0	0	0	0	0	0	0.5	0	1	0	0.5	0.5	0	0	0	0	0	1	0	1	1	1	0	0	0	0	1	0	1	1	0	1
169	Uncharacterized	Cyclic	0.00391	20	0	0	0	0	0	1	0	0	0	0	0	0	0	0	0	0	0	1	0	0	1	0	1	0.5	0.6	0	0.4	0	0.5	0	0.4	0	0	1	0	1	0	0	1	0	0	0	0.5	0	0	0	0	1	0	0.5	0	1	0	1	0.75	1	0	1	0	0	0	0	0	0	1	1	0.5	0.5	0	0	0	0	0	0	0	0	0	0	0	0	0	0	0	0	1	0	0	0	1	0	0	0.5	0	1	1	0	1	0	0.5	0	1	0.5	0	0	0	1	1	0.5	1	0	1	0	0	0	0	0	0	1	0	0	1	0	0.5	0	0	0	0	0	0	0	0	0	0	0	0	0	0	1	0	0	0	0	0.5	1	0	0	0	0	0.5	0	0	0	0.5	0	0	0.5	0	0	1	1	0	1	0	1	0	0	0	1	0.6	1	0	0.5	0	0	0	0.5	0.5	0	0	0	1	0	0	1	1	1	1	0	0	0	0	0	0	0	1	0	1
170	Quiescence + CellCycleArrest	Cyclic	0.00391	60	0	0	0	0	1	1	0	1	0	0	0	0	0	0	0	0	0	0	0	0	1	1	0	0.5	0.6	0	0.4	0	0.5	0	0.4	0	0	0	1	0	0	1	0	0	0	1	0.25	1	0	0	1	1	0	0	0	1	0.333333333333333	0	0	1	0.666666666666667	0	0	0	0	0	0	1	1	1	0.5	0.25	0	0	1	0	0	0	0	0	0	0	0	1	0	0	0	0	1	0	0	0	0	0	0	0.5	0	1	1	0	1	0	0.5	0	1	0.5	0	1	0	0	1	0	1	0	1	0	0	0	0	0	0	1	0	0	1	0	0.5	0	0	0	0	0	0	0	0	0	0.5	0	1	0	0	0	1	1	0	0	0.5	1	0	0	1	0	0.5	0	0	0	0.25	0	0	0.5	0	1	0	1	1	0	1	0	0	0	0	0	0	0	0	0	0.25	1	1	0.5	0.25	0.5	1	0	0	0	0	0	1	1	1	1	0	0	0	0	1	0	1	0	1
171	Uncharacterized	Cyclic	0.00391	24	0.5	0	0	0.166666666666667	1	1	0	0	0	1	0	0	0	0	0	0	0	0	0	0.166666666666667	1	1	0	0.333333333333333	1	0	0.5	0.166666666666667	0.333333333333333	0	0.5	0	0	0	1	0	0	1	1	1	1	1	0.5	1	0	0	0	0.5	0	0.5	0.333333333333333	1	0.333333333333333	0	0.75	1	0.666666666666667	0	0.166666666666667	1	0.5	0	0	1	1	0.5	0.166666666666667	0.5	0	0	0	0	1	1	0	0	0	0	0	1	0.5	0	0	1	0	0.5	1	1	0	0	0	1	0	1	1	0	1	0	0.5	0	0	1	0	1	0	0	0	0.5	0	0	0	0	0	0	0	0	0	0	0	0	0	0	1	0.166666666666667	0.166666666666667	0	0	0.333333333333333	0	0	0	0	0	0.333333333333333	0	0.166666666666667	1	0	0	0	1	0	0.666666666666667	0	0	1	0	0	0.5	0	0	0	0.5	1	0	0.5	0	1	1	1	1	0	1	0	1	0	0	0	0	0	0	0.5	0	1	0	0.666666666666667	0.5	0	0	0	0	0.5	0	0	0	1	1	1	0	0	0	1	0	0	1	0	1
172	Metastasis + AbnormalProliferation	Cyclic	0.00391	24	0.5	0.5	0	0.25	1	1	0	0	0	1	0	0	0	0.5	0	0	0	0	0	0.25	1	1	0	0.25	1	0.5	0	0	0.25	0	1	0.5	0	0	0.5	1	0	1	1	1	1	1	0.5	1	0	1	1	0.5	0	0	0.5	1	0.333333333333333	0	0	1	0.666666666666667	0	0.25	1	0.5	0	0.5	1	1	0.5	0.5	1	0	0	0	0	0.5	0.5	0.5	0	0.5	0.25	0	1	0.5	0.25	0.5	1	0.5	0.5	1	1	0	0.5	0	1	1	1	1	0.5	1	0.5	0.5	0	0	1	0.5	1	0.5	0	0	0.5	0	0.5	0	0	0	0	0	0.5	0	0	0.5	0	0	1	1	0.25	0.25	0	0	0.5	0	0	0	0	0	0.5	0	0.25	1	0	1	1	1	0	0.75	0	0	1	1	0	0.5	0.5	0	0	0.5	1	1	0.5	0	1	0	1	1	0	1	0	1	0	0	0	0	0	0	0.5	0	1	1	0.75	0.5	0	0	0	0	0.5	1	0	1	1	1	1	0	0	0	1	1	0	1	0	1
173	AbnormalProliferation	Cyclic	0.00391	12	0	0	0	0.166666666666667	1	1	0	1	0	0	0	0	0	0	0	0	0	1	0	0.166666666666667	0	0	0	0.333333333333333	1	0	0	0	0.333333333333333	0	1	1	0	0	1	0	0	0	1	1	1	0	0.5	0	0	0	1	0.5	0	0.5	0.333333333333333	1	0	1	0.75	1	0	1	0.166666666666667	1	0	0	0	0	1	1	0.5	0.5	1	1	1	0	1	1	0	0	0	0	0	1	0.5	0	0	1	0	0	1	1	1	0	0	1	0	1	1	0	1	0	0.5	0	0	1	0	0	0	1	0	0.5	0	0.5	0	0	0	0	0	0	0	0	0	0	0	1	1	0.166666666666667	0.166666666666667	0	0	0.333333333333333	0	0	0	0	1	0.333333333333333	1	0.166666666666667	1	0	1	1	1	0	0.666666666666667	0	0	1	1	0	0.5	0	0	0	0.5	1	0	0.5	0	1	1	1	0	1	1	0	0	0	0	0	0	0	0	0.5	0	1	1	0.666666666666667	0.5	0	0	1	0	0.5	1	0	1	1	1	0	0	0	0	1	1	1	1	0	1
174	AbnormalProliferation	Cyclic	0.00391	12	0	0	0	0	1	1	0	1	0	0	0	0	0	0	0	0	0	1	0	0	1	1	0	0.5	1	0	0	0	0.5	0	1	0	0	0	1	0	0	1	1	0	0	1	0.5	1	0	0	0	1	0	0.5	0	1	0.333333333333333	1	0.75	1	0.666666666666667	1	0	0	0	0	0	1	1	1	0	0.5	1	1	0	0	0	0	0	0	0	0	0	0	0	0	0	0	1	0	0	0	0	0	0	0.5	0	1	1	0	1	0	0.5	0	1	0.5	0	1	0	0	1	0.5	0	0	1	0	0	0	0	0	0	1	0	0	1	0	0.5	0	0	0	0	0	0	0	0	0	0	0	0	0	0	0	0	0	0	0	0.5	1	0	1	0	0	0.5	0	0	0	0.5	1	0	0.5	0	1	1	1	1	1	1	0	0	0	0	0	0	0	0	0.5	0	1	0	0.5	0.5	0	0	0	0	0	0	0	0	1	1	1	0	0	0	1	0	0	1	0	1
175	Quiescence + CellCycleArrest	Cyclic	0.00391	60	0	0	0	0	1	1	0	1	0	0	0	0	0	0	0	0	0	1	0	0	1	1	0	0.5	0.6	0	0.4	0	0.5	0	0.4	0	0	0	1	0	0	1	1	0	0	1	0.5	1	0	0	1	1	0	0.5	0	1	0.333333333333333	0	0.75	1	0.666666666666667	0	0	0	0	0	0	1	1	1	0.5	0.5	1	1	1	0	0	0	0	0	0	0	0	1	0	0	0	0	1	0	0	0	1	0	0	0.5	0	1	1	0	1	0	0.5	0	1	0.5	0	1	0	1	1	0.5	0	0	1	0	0	0	0	0	0	1	0	0	1	0	0.5	0	0	0	0	0	0	0	0	0	0.5	0	1	0	0	0	1	1	0	0	0.5	1	0	1	1	0	0.5	0	0	0	0.5	1	0	0.5	0	1	1	1	1	0	1	0	0	0	0	0	0	0	0	0.5	0	1	1	0.5	0.5	0.5	1	0	0	0	0	0	1	1	0	1	0	0	0	1	1	1	1	0	1
176	AbnormalProliferation	Cyclic	0.00391	12	0	0	0	0	1	1	0	1	0	0	0	0	0	0	0	0	0	0	0	0	1	1	0	0	1	0	0	0	0	0	1	0	0	0	0.5	1	0	1	1	0	0	1	1	1	0	0	0	1	0	0.5	0	1	0.333333333333333	0	0.75	1	0.666666666666667	0	0	0	0	0	0	1	1	1	1	1	1	1	0	0	0	1	0	0	0	0	0	0	0	0	0	0	0	0	0	0	0	0	0	0	0	1	1	0	1	0	0.5	0	0	1	0	1	0	0	1	1	0	1	0	0	0	0	0	0	0	0	0	0	0.333333333333333	1	0.666666666666667	0	0	0	0	0	0	0	0	0	0	0	0	0	0	0	0	0	0	0	0	1	0	1	0	0	1	0	0	0	1	1	0	0	0	1	1	1	1	0	1	0	0	0	0	0	0	0	0	0.5	0	1	0	0	1	0	0	0	0	0	1	0	1	1	0	1	0	0	0	1	0	0	1	0	1
177	Uncharacterized	Cyclic	0.00391	12	0	0	0	0	1	1	0	1	0	0	0	0	0	0	0	0	0	1	0	0	1	1	0	0.5	1	0	0.5	0	0.5	0	0.5	0	0	0	0.5	1	0	1	1	0	0	1	0.5	1	0	0	1	1	0	0.5	0	1	0.333333333333333	1	0.75	1	0.666666666666667	1	0	0	0	0	0	1	1	1	0.5	0.5	1	1	1	0	0	0	0	0	0	0	0	1	0	0	0	0	1	0	0	0	0	0	0	0.5	0	1	1	0	1	0	0.5	0	1	0.5	0	1	0	0	1	0.5	0	0	1	0	0	0	0	0	0	1	0	0	0.333333333333333	1	0.666666666666667	0	0	0	0	0	0	0	0	0	0.5	0	1	0	0	0	0	0	0	0	0.5	1	0	1	0	0	0.5	0	0	0	0.5	1	0	0.5	0	1	1	1	1	1	1	0	0	0	0	0	0	0	0	0.5	0	1	0	0.5	0.5	0	0	0	0	0	0	0	1	1	1	1	0	1	0	1	0	0	1	0	1
178	Metastasis + CellCycleArrest	Cyclic	0.00391	24	0.5	0	0	0	1	1	0	1	0	0	0	0	0	0	0	0	0	1	0	0	1	1	0	0.5	0.666666666666667	0	0.416666666666667	0	0.5	0	0.416666666666667	0	0	0	1	0	0	1	0	0	0.5	1	0.5	1	0	0	0	1	0	0	0	1	0	1	0	1	0	1	0	0	0.5	1	0	0	1	0.5	0.5	0.5	1	1	1	0	0.5	0	0	0	1	0.25	0.5	1	0	1	0	0.5	1	0.5	1	0	0	0	0	0.5	0	1	1	0	1	0	0.5	0	1	0.5	0	0	0	0	1	0.5	0	0	1	0	0	0	0	0	0	1	0	0	0.333333333333333	1	0.666666666666667	0	0	0	0	0	0	0	0	0	0.5	0	1	0	0.5	0	1	1	0.5	0	0.5	0.5	1	1	0	1	0.5	0	1	1	0.5	1	0	0.5	0	1	0	1	0	1	1	0	0	0	0	0	0	0	0	0	0	1	1	0.5	0.5	0.5	0.5	0	0	0	0	0	1	1	0	1	0	1	1	1	0	0	1	0	1
179	Metastasis + AbnormalProliferation	Cyclic	0.00391	24	0.5	0.5	0	0.25	1	1	0	1	0	1	0	0	0	0.5	0	0	0	1	0	0.25	0	0	0	0.25	1	0	0	0.25	0.25	0	1	0.5	0	0	0.5	1	0	0	1	1	1	0	0.5	0	0	1	0	0.5	0	0.5	0.5	1	0.333333333333333	0	0.75	1	0.666666666666667	0	0.25	1	0.5	0	0.5	1	1	0.5	0	1	1	1	1	0	1	0.5	0	0	0	0.25	0	1	0.5	0	0	1	0.5	0.5	1	1	0	0	0	0.75	1	1	1	0.5	1	0.5	0.5	0	0	1	0.5	1	0.5	0	0	0.5	0	0	0	0	0	0	0	0.5	0	0	0	0	0	0	1	0.25	0.25	0	0	0.5	0	0	0	0	1	0.5	1	0.25	1	0	1	1	1	0	0.75	0	0	1	1	0	0.5	0.5	0	0	0.5	1	1	0.5	0	1	1	1	1	0	1	0	1	0	0	0	0	0	0	0.75	0	1	1	0.75	0.5	0	0	1	0	0.5	1	0	0	1	1	0	0	0	0	1	1	1	1	0	1
180	Uncharacterized	Cyclic	0.00391	60	0	0	0	0.166666666666667	0	1	0	0	0	0	0	0	0	0	0	0	0	0	0	0.166666666666667	1	0	1	0.333333333333333	0.6	0	0.4	0.166666666666667	0.333333333333333	0	0.4	0	0	1	1	0	0	0	1	1	1	0	0.333333333333333	0	0	0	1	0.333333333333333	0	0.5	0.333333333333333	1	0.333333333333333	0	0.75	1	0.666666666666667	0	0.166666666666667	1	0	0	0	1	1	1	0.166666666666667	0.333333333333333	0	0	0	0	1	1	0	0	0	0	0	1	0.5	0	0	1	0	0	1	1	0	0	0	1	0	1	1	0	1	0	0.5	0	0	1	0	1	0	0	0	0.333333333333333	0	0	0	0	0	0	0	0	0	0	0	0	0	0	1	0.166666666666667	0.166666666666667	0	0	0.333333333333333	0	0	0	0	0	0.333333333333333	0	0.166666666666667	0	1	0	0	0	0	0.666666666666667	0	0	0	0	0	0.5	0	0	0	0.333333333333333	0	0	0.5	0	0	1	1	1	0	0	1	0	0	0	1	0.6	1	0	0.5	0.166666666666667	0	0	0.666666666666667	0.333333333333333	0	0	0	1	0.5	0	1	0	1	1	0	0	0	0	0	0	0	1	0	1
181	AbnormalProliferation	Cyclic	0.00391	6	0	0	0	0.166666666666667	1	1	0	1	0	0	0	0	0	0	0	0	0	0	0	0.166666666666667	0	0	0	0.333333333333333	1	0	0	0	0.333333333333333	0	1	1	0	0	1	0	0	0	1	1	1	0	0.5	0	0	0	0	0.5	0	0	0.333333333333333	1	0.333333333333333	1	0	1	0.666666666666667	1	0.166666666666667	1	0	0	0	1	1	1	0.5	0.5	1	1	1	0	1	1	0	0	0	0	0	1	0.5	0	0	1	0	0	1	1	0	0	0	1	0	1	1	0	1	0	0.5	0	0	1	0	1	0	0	0	0.5	0	0.5	0	0	0	0	0	0	0	0	0	0	0	1	1	0.166666666666667	0.166666666666667	0	0	0.333333333333333	0	0	0	0	1	0.333333333333333	1	0.166666666666667	1	0	1	1	1	0	0.666666666666667	0	0	1	1	0	0.5	0	0	0	0.5	1	0	0.5	0	1	0	1	1	1	1	0	0	0	0	0	0	0	0	0	0	1	1	0.666666666666667	0.5	0	0	1	0	0.5	1	0	1	1	1	0	0	0	0	1	1	0	1	0	1
182	Quiescence + CellCycleArrest	Cyclic	0.00391	12	0	0	0	0.166666666666667	1	1	0	1	0	0	0	0	0	0	0	0	0	1	0	0.166666666666667	0	0	0	0.333333333333333	1	0	0.5	0.166666666666667	0.333333333333333	0	0.5	1	0	0	1	0	0	0	0	1	1	0	0.5	0	0	0	1	0.5	0	0.5	0.333333333333333	1	0	1	0.75	1	0	1	0.166666666666667	1	0	0	0	0	1	1	0.166666666666667	0.5	1	1	1	0	1	1	0	0	0	0	0	1	0.5	0	0	1	0	0	1	1	0	0	0	0.666666666666667	0	1	1	0	1	0	0.5	0	0	1	0	0	0	0	0	0.5	0	0	0	0	0	0	0	0	0	0	0	0	0	0	1	0.166666666666667	0.166666666666667	0	0	0.333333333333333	0	0	0	0	1	0.333333333333333	1	0.166666666666667	1	0	1	1	1	0	0.666666666666667	0	0	1	1	0	0.5	0	0	0	0.5	1	0	0.5	0	1	1	1	0	1	1	0	0	0	0	0	0	0	0	0.5	0	1	1	0.666666666666667	0.5	0	0	1	0	0.5	1	0	0	1	1	0	0	0	0	1	1	1	1	0	1
183	AbnormalProliferation	Cyclic	0.00391	4	0	0	0	0	1	1	0	0	0	0	0	0	0	0	0	0	0	0	0	0	0	0	0	0	1	0	0	0	0	0	1	0	0	0	1	0	0	0	1	0	0	0	0	0	0	0	0	1	0	0.5	0	1	0	1	0.75	1	0	1	0	0	0	0	0	0	1	1	0	0	0	0	0	0	0	1	0	0	0	0	0	0	0	0	0	0	0	0	0	0	0	0	0	0	0	1	1	0	1	0	0.5	0	0	1	0	0	0	0	1	0	1	0	0	0	0	0	0	0	0	0	0	0	1	0	0.5	0	0	0	0	0	0	0	0	0	0	0	0	0	0	0	0	0	0	0	0	1	0	0	0	0	1	0	0	0	0	0	0	0	0	1	1	1	0	1	1	0	0	0	0	0	0	0	0	0.5	1	1	0	0	0	0	0	0	0	0	0	0	0	1	0	0	0	1	0	0	0	1	1	0	1
184	AbnormalProliferation	Cyclic	0.00391	24	0.5	0	0	0.166666666666667	1	1	0	0	0	1	0	0	0	0	0	0	0	1	0	0.166666666666667	1	1	0	0.333333333333333	1	0	0	0.166666666666667	0.333333333333333	0	1	0	0	0	1	0	0	1	0	1	1	1	0.5	1	0	0	0	0.5	0	0.5	0.333333333333333	1	0	1	0.75	1	0	1	0.166666666666667	1	0.5	0	0	0	1	0.5	0.166666666666667	0.5	0	0	0	0	1	1	0	0	0	0	0	1	0.5	0	0	1	0	0.5	1	1	0	0	0	0.666666666666667	0	1	1	0	1	0	0.5	0	0	1	0	0	0	0	0	0.5	0	0	0	0	0	0	0	0	0	0	0	0	0	1	1	0.166666666666667	0.166666666666667	0	0	0.333333333333333	0	0	0	0	0	0.333333333333333	0	0.166666666666667	1	0	0	0	1	0	0.666666666666667	0	0	1	0	0	0.5	0	0	0	0.5	1	0	0.5	0	1	1	1	0	1	1	0	1	0	0	0	0	0	0	0.5	0	1	0	0.666666666666667	0.5	0	0	0	0	0.5	0	0	0	1	1	1	0	1	0	1	0	0	1	0	1
185	Quiescence + CellCycleArrest	Cyclic	0.00391	20	0	0	0	0	1	1	0	1	0	0	0	0	0	0	0	0	0	1	0	0	1	0	1	0.5	0.6	0	0.4	0	0.5	0	0.4	0	0	1	1	0	0	0	0	0	0	0	0.5	0	0	0	0	1	0	0.5	0	1	0	1	0.75	1	0	1	0	0	0	0	0	0	1	1	0	0.5	1	1	0	0	0	0	0	0	0	0	0	0	0	0	0	0	1	0	0	0	1	0	0	0.5	0	1	1	0	1	0	0.5	0	1	0.5	0	0	0	1	1	0.5	0	0	1	0	0	0	0	0	0	1	0	0	1	0	0.5	0	0	0	0	0	0	0	0	0	0	0	0	0	0	1	1	1	0	0	0.5	1	0	1	1	0	0.5	0	0	0	0.5	1	0	0.5	0	0	1	1	0	1	0	1	0	0	0	1	0.6	1	0	0.5	0	0	1	0.5	0.5	0.5	1	0	1	0	0	1	0	1	1	0	0	1	0	1	1	1	1	0	1
186	Uncharacterized	Cyclic	0.00391	60	0	0	0	0.166666666666667	1	1	0	0	0	1	0	0	0	0	0	0	0	0	0	0.166666666666667	1	1	0	0.333333333333333	0.6	0	0.4	0.166666666666667	0.333333333333333	0	0.4	1	0	1	1	0	0	1	1	1	1	1	0.5	1	0	0	0	0.5	0	0.5	0.333333333333333	1	0	1	0.75	1	0	1	0.166666666666667	1	0	0	0	0	1	1	0.166666666666667	0.5	0	0	0	0	1	1	0	0	0	0	0	1	0.5	0	0	1	0	0	1	1	0	0	0	0.666666666666667	0	1	1	0	1	0	0.5	0	0	1	0	0	0	0	0	0.5	0	0	0	0	0	0	0	0	0	0	0	0	0	0	1	0.166666666666667	0.166666666666667	0	0	0.333333333333333	0	0	0	0	0	0.333333333333333	0	0.166666666666667	0	1	1	1	0	0	0.666666666666667	0	0	1	1	0	0.5	0	0	0	0.5	1	0	0.5	0	0	1	1	0	1	0	1	0	0	0	1	0.6	1	0	0.5	0	0	1	0.666666666666667	0.5	0	0	0	1	0.5	0	1	0	1	1	1	0	1	0	1	1	1	1	0	1
187	AbnormalProliferation	Cyclic	0.00391	12	0	0	0	0.166666666666667	1	1	0	1	0	0	0	0	0	0	0	0	0	0	0	0.166666666666667	0	0	0	0.333333333333333	1	0	0	0.166666666666667	0.333333333333333	0	1	0	0	0	0	1	0	0	1	1	1	0	0.5	0	0	0	0	0.5	0	0.5	0.333333333333333	1	0	0	0.75	1	0	0	0.166666666666667	1	0	0	0	0	1	1	0.166666666666667	0.5	1	1	1	0	1	1	0	0	0	0	0	1	0.5	0	0	1	0	0	1	1	0	0	0	0.666666666666667	0	1	1	0	1	0	0.5	0	0	1	0	0	0	0	0	0.5	0	0	0	0	0	0	0	0	0	0	0	0	0	0	1	0.166666666666667	0.166666666666667	0	0	0.333333333333333	0	0	0	0	1	0.333333333333333	1	0.166666666666667	1	0	0	0	1	0	0.666666666666667	0	0	1	0	0	0.5	0	0	0	0.5	1	0	0.5	0	1	1	1	0	0	1	0	0	0	0	0	0	0	0	0.5	0	1	0	0.666666666666667	0.5	0	0	1	0	0.5	0	0	0	1	1	0	0	0	0	1	0	1	1	0	1
188	Uncharacterized	Cyclic	0.00391	60	0	0	0	0	0	1	0	1	0	0	0	0	0	0	0	0	0	1	0	0	1	1	1	0.5	0.6	0	0.4	0	0.5	0	0.4	0	0	1	0.5	1	0	1	1	0	0	1	0.5	1	0	0	0	1	0	0.5	0	1	0.333333333333333	1	0.75	1	0.666666666666667	1	0	0	0	0	0	1	1	1	0	0.5	1	1	0	0	0	0	0	0	0	0	0	0	0	0	0	0	1	0	0	0	0	0	0	0.5	0	1	1	0	1	0	0.5	0	1	0.5	0	1	0	0	1	0.5	0	0	1	0	0	0	0	0	0	1	0	0	0.333333333333333	1	0.666666666666667	0	0	0	0	0	0	0	0	0	0	0	0	0	0	1	0	0	0	0	0.5	1	0	1	0	0	0.5	0	0	0	0.5	1	0	0.5	0	0	1	1	1	1	0	1	0	0	0	1	0.6	1	0	0.5	0	0	0	0.5	0.5	0	0	0	1	0	0	1	0	1	1	1	0	0	0	1	0	1	1	0	1
189	AbnormalProliferation	Cyclic	0.00391	12	0	0	0	0	1	1	0	0	0	0	0	0	0	0	0	0	0	0	0	0	0	0	0	0.5	1	0	0	0	0.5	0	1	0	0	0	1	0	0	0	1	0	0	0	0	0	0	0	0	1	0	0.5	0	1	0.333333333333333	0	0.75	1	0.666666666666667	0	0	0	0	0	0	1	1	1	0	0	0	0	0	0	0	0	0	0	0	0	0	0	0	0	0	0	1	0	0	0	1	0	0	0.5	0	1	1	0	1	0	0.5	0	1	0.5	0	1	0	1	1	0	1	0	1	0	0	0	0	0	0	1	0	0	1	0	0.5	0	0	0	0	0	0	0	0	0	0	0	0	0	0	0	0	0	0	0	0.5	1	0	0	0	0	0.5	0	0	0	0	0	0	0.5	0	1	1	1	1	0	1	0	0	0	0	0	0	0	0	0.5	0.5	1	0	0.5	0	0	0	0	0	0	1	0	0	1	1	0	0	0	0	0	0	1	1	0	1
190	AbnormalProliferation	Cyclic	0.00391	12	0	0	0	0.166666666666667	1	1	0	1	0	0	0	0	0	0	0	0	0	0	0	0.166666666666667	0	0	0	0.333333333333333	1	0	0	0.166666666666667	0.333333333333333	0	1	1	0	0	1	0	0	0	1	1	1	0	0.5	0	0	0	0	0.5	0	0.5	0.333333333333333	1	0.333333333333333	1	0.75	1	0.666666666666667	1	0.166666666666667	1	0	0	0	1	1	1	0.166666666666667	0.5	1	1	1	0	1	1	0	0	0	0	0	1	0.5	0	0	1	0	0	1	1	0	0	0	1	0	1	1	0	1	0	0.5	0	0	1	0	1	0	0	0	0.5	0	0	0	0	0	0	0	0	0	0	0	0	0	0	1	0.166666666666667	0.166666666666667	0	0	0.333333333333333	0	0	0	0	1	0.333333333333333	1	0.166666666666667	1	0	1	1	1	0	0.666666666666667	0	0	1	1	0	0.5	0	0	0	0.5	1	0	0.5	0	1	1	1	1	1	1	0	0	0	0	0	0	0	0	0.5	0	0	1	0.666666666666667	0.5	0	0	1	0	0.5	1	0	0	1	1	0	0	1	0	1	1	0	1	0	1
191	Quiescence + CellCycleArrest	Cyclic	0.00391	60	0	0	0	0	1	1	0	1	0	0	0	0	0	0	0	0	0	0	0	0	1	0	1	0.5	0.6	0	0.4	0	0.5	0	0.4	0	0	1	1	0	0	0	1	0	0	0	0.5	0	0	0	0	1	0	0.5	0	1	0.333333333333333	1	0.75	1	0.666666666666667	1	0	0	0	0	0	1	1	1	0	0.5	1	1	0	0	0	0	0	0	0	0	0	0	0	0	0	0	1	0	0	0	1	0	0	0.5	0	1	1	0	1	0	0.5	0	1	0.5	0	1	0	1	1	0.5	0	0	1	0	0	0	0	0	0	1	0	0	1	0	0.5	0	0	0	0	0	0	0	0	0	0	0	0	0	0	1	1	1	0	0	0.5	1	0	1	1	0	0.5	0	0	0	0.5	1	0	0.5	0	0	1	1	1	1	0	1	0	0	0	1	0.6	1	0	0.5	0	0	1	0.5	0.5	0.5	1	0	1	0	0	1	0	1	0	0	0	0	0	1	1	1	1	0	1
192	Quiescence + CellCycleArrest	Cyclic	0.00391	60	0	0	0	0	1	1	0	1	0	0	0	0	0	0	0	0	0	1	0	0	1	1	0	0.5	0.6	0	0.4	0	0.5	0	0.4	0	0	0	1	0	0	1	0	0	0	1	0.5	1	0	0	0	1	0	0.5	0	1	0	1	0.75	1	0	1	0	0	0	0	0	0	1	1	0	0.5	1	1	0	0	0	0	0	0	0	0	0	0	0	0	0	0	1	0	0	0	0	0	0	0.5	0	1	1	0	1	0	0.5	0.5	1	0.5	0	0	0	0	1	0.5	0	0	1	0	0	0	0	0	0	1	0	0	0.333333333333333	1	0.666666666666667	0	0	0	0.5	0	0	0	0	0	0	0	0	0	0	0	1	1	0	0	0.5	1	0	1	1	0	0.5	0	0	0	0.5	1	0	0.5	0	1	1	1	0	1	1	0	0	0	1	0	0	0	0	0.5	0	1	1	0.5	0.5	0.5	1	0	0	0	1	0	0	1	1	1	0	1	0	1	1	1	1	0	1
193	AbnormalProliferation	Cyclic	0.00391	6	0	0	0	0.166666666666667	1	1	0	1	0	0	0	0	0	0	0	0	0	0	0	0.166666666666667	0	0	0	0.333333333333333	1	0	0.5	0.166666666666667	0.333333333333333	0	0.5	0	0	0	1	0	0	0	1	1	1	0	0.5	0	0	0	1	0.5	0	0	0.333333333333333	1	0	1	0	1	0	1	0.166666666666667	1	0	0	0	0	1	1	0.166666666666667	0.5	1	1	1	0	1	1	0	0	0	0	0	1	0.5	0	0	1	0	0	1	1	1	0	0	1	0	1	1	0	1	0	0.5	0	0	1	0	0	0	1	0	0.5	0	0	0	0	0	0	0	0	0	0	0	0	0	1	1	0.166666666666667	0.166666666666667	0	0	0.333333333333333	0	0	0	0	1	0.333333333333333	1	0.166666666666667	1	0	0	0	1	0	0.666666666666667	0	0	1	0	0	0.5	0	0	0	0.5	1	0	0.5	0	1	0	1	0	1	1	0	0	0	0	0	0	0	0	0	0	1	0	0.666666666666667	0.5	0	0	1	0	0.5	1	0	0	1	1	0	0	0	0	1	0	0	1	0	1
194	AbnormalProliferation	Cyclic	0.00391	6	0	0	0	0	1	1	0	1	0	0	0	0	0	0	0	0	0	0	0	0	1	1	0	0.333333333333333	1	0	0	0	0.333333333333333	0	1	0	0	0	0	0	0	1	1	1	0	1	0.166666666666667	1	0	0	0	1	0	0	0.333333333333333	1	0	1	0	1	0	1	0	1	0	0	0	0	1	1	0.5	0.166666666666667	0.5	0	1	0	0	1	0	0	0	0	0	1	0.5	0	0	0	0	0	1	1	0	0	0	0.666666666666667	0	1	1	0	1	0	0.5	0	0	1	0	0	0	0	0	0	0	0.5	0	0	0	0	0	0	0	0	0	0	0	1	1	0	0	0	0	0.333333333333333	0	0	0	0	1	0.333333333333333	1	0	0	0	0	0	0	0	0.666666666666667	1	0	0	0	0	0.5	0	0	0	0.166666666666667	0	0	0.5	0	1	0	1	0	0	1	0	0	0	0	0	0	0	0	0	0.166666666666667	0	0	0.666666666666667	0.166666666666667	0	0	1	0	0	0	0	1	1	1	1	0	0	0	0	0	0	1	0	1
195	Quiescence + CellCycleArrest + AbnormalProliferation	Cyclic	0.00391	60	0	0	0	0	1	1	0	1	0	0	0	0	0	0	0	0	0	0	0	0	0	0	0	0.5	0.6	0	0.4	0	0.5	0	0.4	0	0	0	0	1	0	0	1	0	0	0	0.5	0	0	0	0	1	0	0.5	0	1	0	0	0.75	1	0	0	0	0	0	0	0	0	1	1	0	0.5	1	1	0	0	0	0	0	0	0	0	0	0	0	0	0	0	1	0	0	0	0	0	0	0.5	0	1	1	0	1	0	0.5	0	1	0.5	0	0	0	0	1	0.5	0	0	1	0	0	0	0	0	0	1	0	0	0.333333333333333	1	0.666666666666667	0	0	0	0	0	0	0	0	0	0	0	0	0	0	0	1	1	0	0	0.5	1	0	1	1	0	0.5	0	0	0	0.5	1	0	0.5	0	1	1	1	0	0	1	0	0	0	0	0	0	0	0	0.5	0	1	1	0.5	0.5	0.5	1	0	0	0	0	0	0	1	1	0	0	0	0	1	1	0	1	0	1
196	AbnormalProliferation	Cyclic	0.00391	24	0.5	0	0	0.166666666666667	1	1	0	1	0	1	0	0	0	0	0	0	0	0	0	0.166666666666667	0	0	0	0.333333333333333	1	0	0	0.166666666666667	0.333333333333333	0	1	0	0	0	1	0	0	0	1	1	1	0	0.5	0	0	0	0	0.5	0	0.5	0.333333333333333	1	0.333333333333333	1	0.75	1	0.666666666666667	1	0.166666666666667	1	0.5	0	0	1	1	0.5	0.166666666666667	0.5	1	1	1	0	1	1	0	0	0	0	0	1	0.5	0	0	1	0	0.5	1	1	0	0	0	0.666666666666667	0	1	1	0	1	0	0.5	0	0	1	0	1	0	0	0	0.5	0	0	0	0	0	0	0	0	0	0	0	0	0	1	1	0.166666666666667	0.166666666666667	0	0	0.333333333333333	0	0	0	0	1	0.333333333333333	1	0.166666666666667	1	0	0	0	1	0	0.666666666666667	0	0	1	0	0	0.5	0	0	0	0.5	1	0	0.5	0	1	1	1	1	1	1	0	1	0	0	0	0	0	0	0.5	0	1	0	0.666666666666667	0.5	0	0	1	0	0.5	0	0	0	1	1	0	0	0	0	1	0	0	1	0	1
197	AbnormalProliferation	Cyclic	0.00391	12	0	0	0	0.166666666666667	1	1	0	1	0	0	0	0	0	0	0	0	0	0	0	0.166666666666667	1	1	0	0.333333333333333	1	0	0	0.166666666666667	0.333333333333333	0	1	0	0	0	1	0	0	1	1	1	1	1	0.5	1	0	0	0	0.5	0	0.5	0.333333333333333	1	0.333333333333333	0	0.75	1	0.666666666666667	0	0.166666666666667	1	0	0	0	1	1	1	0.166666666666667	0.5	1	1	1	0	1	1	0	0	0	0	0	1	0.5	0	0	1	0	0	1	1	1	0	0	0.666666666666667	0	1	1	0	1	0	0.5	0	0	1	0	1	0	1	0	0.5	0	0	0	0	0	0	0	0	0	0	0	0	0	1	1	0.166666666666667	0.166666666666667	0	0	0.333333333333333	0	0	0	0	1	0.333333333333333	1	0.166666666666667	1	0	0	0	1	0	0.666666666666667	0	0	1	0	0	0.5	0	0	0	0.5	1	0	0.5	0	1	1	1	1	0	0	0	0	0	0	0	0	1	0	0.5	0	0	0	0.666666666666667	0.5	0	0	1	0	0.5	0	0	0	1	1	1	0	0	0	1	0	0	1	0	0
198	Uncharacterized	Cyclic	0.00391	60	0	0	0	0	0	1	0	1	0	0	0	0	0	0	0	0	0	1	0	0	1	0	1	0.5	0.6	0	0.4	0	0.5	0	0.4	0	0	1	0.5	1	0	0	1	0	0	0	0.5	0	0	0	0	1	0	0.5	0	1	0.333333333333333	0	0.75	1	0.666666666666667	0	0	0	0	0	0	1	1	1	0.5	0.5	1	1	0	0	0	0	0	0	0	0	0	0	0	0	0	0	1	0	0	0	1	0	0	0.5	0	1	1	0	1	0	0.5	0	1	0.5	0	1	0	1	1	0.5	0	0	1	0	0	0	0	0	0	1	0	0	1	0	0.5	0	0	0	0	0	0	0	0	0	0	0	0	0	0	1	0	0	0	0	0.5	1	0	1	0	0	0.5	0	0	0	0.5	1	0	0.5	0	0	1	1	1	0	0	1	0	0	0	1	0.6	1	0	0.5	0	0	0	0.5	0.5	0	0	0	1	0	0	1	1	1	1	0	0	0	0	1	0	1	1	0	1
199	Uncharacterized	Cyclic	0.00391	12	0	0	0	0.166666666666667	1	1	0	1	0	0	0	0	0	0	0	0	0	0	0	0.166666666666667	0	0	0	0.333333333333333	1	0	0.5	0.166666666666667	0.333333333333333	0	0.5	1	0	0	1	0	0	0	1	1	1	0	0.5	0	0	0	0	0.5	0	0.5	0.333333333333333	1	0	1	0.75	1	0	1	0.166666666666667	1	0	0	0	0	1	1	0.166666666666667	0.5	1	1	1	0	1	1	0	0	0	0	0	1	0.5	0	0	1	0	0	1	1	1	0	0	0.666666666666667	0	1	1	0	1	0	0.5	0	0	1	0	0	0	1	0	0.5	0	0	0	0	0	0	0	0	0	0	0	0	0	0	1	0.166666666666667	0.166666666666667	0	0	0.333333333333333	0	0	0	0	1	0.333333333333333	1	0.166666666666667	1	0	1	1	1	0	0.666666666666667	0	0	1	1	0	0.5	0	0	0	0.5	1	0	0.5	0	1	1	1	0	1	1	0	0	0	0	0	0	0	0	0.5	0	1	1	0.666666666666667	0.5	0	0	1	0	0.5	1	0	0	1	1	0	0	0	0	1	1	0	1	0	1
200	Quiescence + CellCycleArrest + AbnormalProliferation	Cyclic	0.00391	120	0.5	0	1	0.25	1	1	0	1	0	1	0	0	0	0.5	0	0	0	0	0	0.25	0	0	0	0.25	0.6	0	0.4	0.25	0.25	0	0.4	0	0	0	1	0	0	0	0	1	0	0	0.5	0	0	1	0	1	0	0.5	0.5	1	0	0	0.75	1	0	0.5	0.25	1	0.5	0	0.5	0.5	1	0.5	0	1	1	1	1	0.666666666666667	0	0	0	0	0	0	0	1	0.5	0	0	0	1	0.5	1	1	0	0	0	0.75	1	1	1	0.5	1	0.5	0.5	1	0	1	0	0	0.5	0	0	0.5	0	0	0	0	0	0	0	0.5	0	0	0	0	0	1	1	0.25	0.25	0	0.5	0.75	0	0	0	0	0.666666666666667	0.5	1	0.25	0	0	1	1	0	0.5	0.75	1	0	1	1	0	0.5	0.75	0	0	0.5	1	1	0.5	0	1	1	1	0	1	1	0	1	0	1	0	0	0	0	0.75	0	1	1	0.75	0.5	1	0.6	0.333333333333333	0	0	0	0	0	1	1	0	0	0	0	1	1	0	1	0	1
201	Uncharacterized	Cyclic	0.00391	20	0	0.5	0	0.25	0	1	0	0	0	1	0	0	0	0.5	0	0	0	1	0	0.25	1	1	0	0.25	0.6	0.5	0.4	0	0.25	0	0.4	1	0	1	1	0	0	1	1	1	1	1	0.5	1	0	1	1	0.5	0	0	0.5	1	0	1	0	1	0	1	0.25	1	0	0	0.5	0.5	1	1	0.5	1	0	0	0	0	0.5	0.5	0.5	0	0.5	0	0	1	0.5	0.25	0.5	1	0.5	0	1	1	0	0.5	0	1	1	1	1	0.5	1	0.5	0.5	0	0	1	0.5	0	0.5	0	0	0.5	0	0.5	0	0	0	0	0	0.5	0	0	0.5	0	0	0	1	0.25	0.25	0	0	0.75	0.5	0	0	0	0	0.5	0	0.25	0	1	1	1	0	0	0.75	0	0	1	1	0	0.5	0.5	0	0	0.5	1	1	0.5	0	0	0	1	0	1	0	1	0	0	0	1	0.6	1	0	0.5	0	0	1	0.75	0.5	0	0	0	1	0.5	0	1	1	1	1	1	0	1	0	1	1	0	1	0	1
202	Quiescence + CellCycleArrest	Cyclic	0.00391	60	0	0.5	0	0	1	1	0	1	0	0	0	0	0	0.5	0	0	0	1	0	0	1	1	0	0.5	0.6	0	0.4	0	0.5	0	0.4	0	0	0	1	0	0	1	1	0	0	1	0.5	1	0	1	0	1	0	0.5	0	1	0.333333333333333	1	0.75	1	0.666666666666667	1	0	0	0	0	0.5	1	1	1	0	1	1	1	0	0	0	0	0	0	0	0	0	0	0	0	0	0	1	0	0	0	0	0	0	0.5	1	1	1	0.5	1	0.5	0.5	0	1	0.5	0.5	1	0	0	1	0.5	0	0	1	0	0	0	0	0.5	0	1	0	0	0.333333333333333	1	0.666666666666667	0	0	0	0	0	0	0	0	0	0	0	0	0	0	0	1	1	0	0	0.5	1	0	1	1	0	0.5	0.5	0	0	0.5	1	0	0.5	0	1	1	1	1	1	1	0	0	0	0	0	0	0	0	0.75	0	1	1	0.5	0.5	0.5	1	0	0	0	0	0	0	1	1	1	0	0	0	1	1	1	1	0	1
203	Uncharacterized	Cyclic	0.00391	12	0	0	0	0.166666666666667	1	1	0	1	0	0	0	0	0	0	0	0	0	0	0	0.166666666666667	1	1	0	0.333333333333333	1	0	0.5	0.166666666666667	0.333333333333333	0	0.5	0	0	0	0.5	1	0	1	1	1	1	1	0.5	1	0	0	0	0.5	0	0.5	0.333333333333333	1	0.333333333333333	1	0.75	1	0.666666666666667	1	0.166666666666667	1	0	0	0	1	1	1	0.166666666666667	0.5	1	1	1	0	1	1	0	0	0	0	0	1	0.5	0	0	1	0	0	1	1	0	0	0	0.666666666666667	0	1	1	0	1	0	0.5	0	0	1	0	1	0	0	0	0.5	0	0	0	0	0	0	0	0	0	0	0	0	0	1	1	0.166666666666667	0.166666666666667	0	0	0.333333333333333	0	0	0	0	1	0.333333333333333	1	0.166666666666667	1	0	0	0	1	0	0.666666666666667	0	0	1	0	0	0.5	0	0	0	0.5	1	0	0.5	0	1	1	1	1	1	1	0	0	0	0	0	0	0	0	0.5	0	1	0	0.666666666666667	0.5	0	0	1	0	0.5	0	0	0	1	1	1	0	1	0	1	0	0	1	0	1
204	Uncharacterized	Cyclic	0.00391	12	0	0	0	0.166666666666667	1	1	0	1	0	0	0	0	0	0	0	0	0	0	0	0.166666666666667	1	1	0	0.5	1	0	0.5	0	0.5	0	0.5	0	0	0	0.5	1	0	1	1	0	0	1	0.333333333333333	1	0	0	0	1	0	0.5	0	1	0.333333333333333	0	0.75	1	0.666666666666667	0	0.166666666666667	0.166666666666667	0	0	0	1	1	1	0.666666666666667	0.333333333333333	0	0	0	0	0	1	0	0	0	0	0	0	0	0	0	0	0	0	0.166666666666667	0.166666666666667	1	0	0	0.5	0	1	1	0	1	0	0.5	0	0	1	0	1	0	1	1	0	1	0.666666666666667	0	0	0	0	0	0	0	0	0	0	0.333333333333333	1	0.666666666666667	0.166666666666667	0.166666666666667	0	0	0	0	0	0	0	0	0	0	0	0	0	0	0	0	0	0.5	1	0	0	0	0	0.666666666666667	0	0	0	0.333333333333333	0	0	0.333333333333333	0	1	1	1	1	0	1	0	0	0	0	0	0	0	0	0.5	0.333333333333333	1	0	0.5	0.333333333333333	0	0	0	0	0	0	0	1	1	0	1	0	0	0	0	0	1	1	0	1
205	Uncharacterized	Cyclic	0.00391	10	0	0	0	0	1	1	0	1	0	0	0	0	0	0	0	0	0	1	0	0	1	0	1	0.5	0.6	0	0.4	0	0.5	0	0.4	0	0	1	0	1	0	0	1	0	0	0	0.5	0	0	0	0	1	0	0	0	1	0	0	0	1	0	0	0	0	0	0	0	0	1	1	0	0.5	1	1	0	0	0	0	0	0	0	0	0	0	0	0	0	0	1	0	0	0	0	0	0	0.5	0	1	1	0	1	0	0.5	0	1	0.5	0	0	0	0	1	0.5	0	0	1	0	0	0	0	0	0	1	0	0	1	0	0.5	0	0	0	0	0	0	0	0	0	0	0	0	0	0	1	0	0	0	0	0.5	1	0	1	0	0	0.5	0	0	0	0.5	1	0	0.5	0	0	0	1	0	0	0	1	0	0	0	1	0.6	1	0	0	0	0	0	0.5	0.5	0	0	0	1	0	0	1	0	1	0	0	0	0	0	1	0	0	1	0	1
206	Quiescence + CellCycleArrest + AbnormalProliferation	Cyclic	0.00391	6	0	0	0	0	1	1	0	0	0	0	0	0	0	0	0	0	0	0	0	0	0	0	0	0.333333333333333	1	0	0	0	0.333333333333333	0	1	0	0	0	1	0	0	0	0	1	1	0	0.166666666666667	0	0	0	0	0.166666666666667	0	0	0.333333333333333	1	0	1	0	1	0	1	0	1	0	0	0	0	1	1	0.166666666666667	0.166666666666667	0	0	0	0	1	1	0	0	0	0	0	1	0.5	0	0	1	0	0	1	1	0	0	0	0.666666666666667	0	1	1	0	1	0	0.5	0	0	1	0	0	0	0	0	0	0	0	0	0	0	0	0	0	0	0	0	0	0	0	1	0	0	0	0	0.333333333333333	0	0	0	0	0	0.333333333333333	0	0	1	0	0	0	1	0	0.666666666666667	0	0	0	0	0	0.5	0	0	0	0.166666666666667	0	0	0.5	0	1	0	1	0	1	1	0	0	0	0	0	0	0	0	0	0.166666666666667	0	0	0.666666666666667	0.166666666666667	0	0	0	0	0.5	1	0	0	1	1	0	0	0	0	0	0	0	1	0	1
207	Metastasis + AbnormalProliferation	Cyclic	0.00391	8	0.5	0.5	0	0.25	1	1	0	1	0	1	0	0	0	0.5	0	0	0	0	0	0.25	0	0	0	0.25	1	0	0.5	0.25	0.25	0	0.5	0.5	0	0	1	0	0	0	0	1	1	0	0.5	0	0	1	0	0.5	0	0	0.5	1	0	1	0	1	0	1	0.25	1	0.5	0	0.5	0.5	1	0.5	0	1	1	1	1	0	1	0.5	0	0	0	0.25	0	1	0.5	0	0	1	0.5	0.5	1	1	0	0	0	1	1	1	1	0.5	1	0.5	0.5	0	0	1	0.5	0	0.5	0	0	0.5	0	0	0	0	0	0	0	0.5	0	0	0	0	0	0	1	0.25	0.25	0	0	0.5	0	0	0	0	1	0.5	1	0.25	1	0	1	1	1	0	0.75	0	0	1	1	0	0.5	0.5	0	0	0.5	1	1	0.5	0	1	0	1	0	1	1	0	0	0	0	0	0	0	0	0.5	0	1	1	0.75	0.5	0	0	1	0	0.5	1	0	0	1	1	0	0	0	0	1	1	0	1	0	1
208	AbnormalProliferation	Cyclic	0.00391	6	0	0	0	0	1	1	0	1	0	0	0	0	0	0.5	0	0	0	0	0	0	0	0	0	0.5	1	0	0.5	0	0.5	0	0.5	0	0	0	0	1	0	0	1	0	0	0	0.5	0	0	1	1	1	0	0	0	1	0	1	0	1	0	1	0	0	0	0	0.5	0	1	1	0	1	1	1	1	0	0	0	0	0	0	0	0	1	0	0	0	0	1	0	0	0	0	0	0	0.5	1	1	1	0.5	1	0.5	0.5	0	1	0.5	0	0	0	0	1	0.5	0	0	1	0	0	0	0	0.5	0	1	0	0	0.333333333333333	1	0.666666666666667	0	0	0	0	0	0	0	0	0	0.5	0	1	0	0	0	0	0	0	0	0.5	1	0	1	0	0	0.5	1	0	0	0.5	1	0	0.5	0	1	0	1	0	1	1	0	0	0	0	0	0	0	0	0.5	0	1	0	0.5	0.5	0	0	0	0	0	0	0	0	1	1	0	0	1	0	1	0	0	1	0	1
209	AbnormalProliferation	Cyclic	0.00391	12	0	0	0	0	1	1	0	1	0	0	0	0	0	0	0	0	0	1	0	0	1	1	0	0.5	1	0	0	0	0.5	0	1	0	0	0	1	0	0	1	1	0	0	1	0.5	1	0	0	0	1	0	0.5	0	1	0	0	0.75	1	0	0	0	0	0	0	0	0	1	1	0.5	0.5	1	1	0	0	0	0	0	0	0	0	0	0	0	0	0	0	1	0	0	0	1	0	0	0.5	0	1	1	0	1	0	0.5	0	1	0.5	0	0	0	1	1	0.5	0	0	1	0	0	0	0	0	0	1	0	0	0.333333333333333	1	0.666666666666667	0	0	0	0	0	0	0	0	0	0	0	0	0	0	0	0	0	0	0	0.5	1	0	1	0	0	0.5	0	0	0	0.5	1	0	0.5	0	1	1	1	0	0	1	0	0	0	0	0	0	0	0	0.5	0	1	0	0.5	0.5	0	0	0	0	0	0	0	1	1	1	1	0	0	0	1	0	1	1	0	1
210	Uncharacterized	Cyclic	0.00391	12	0	0	0	0	1	1	0	1	0	0	0	0	0	0	0	0	0	0	0	0	1	1	0	0.333333333333333	1	0	0.5	0	0.333333333333333	0	0.5	0	0	0	1	0	0	1	0	1	1	1	0.166666666666667	1	0	0	0	0.166666666666667	0	0.5	0.333333333333333	1	0	1	0.75	1	0	1	0	1	0	0	0	0	1	1	0.166666666666667	0.166666666666667	0.5	0	1	0	1	1	0	0	0	0	0	1	0.5	0	0	1	0	0	1	1	0	0	0	0.666666666666667	0	1	1	0	1	0	0.5	0	0	1	0	0	0	0	0	0	0	0	0	0	0	0	0	0	0	0	0	0	0	0	1	0	0	0	0	0.333333333333333	0	0	0	0	1	0.333333333333333	1	0	1	0	0	0	1	0	0.666666666666667	0	0	0	0	0	0.5	0	0	0	0.166666666666667	0	0	0.5	0	1	1	1	0	1	1	0	0	0	0	0	0	0	0	0.5	0.166666666666667	1	0	0.666666666666667	0.166666666666667	0	0	1	0	0.5	0	0	0	1	1	1	0	0	0	0	0	0	1	0	1
211	Quiescence + CellCycleArrest + AbnormalProliferation	Cyclic	0.00391	24	0.5	0.5	0	0.25	0	1	0	1	0	1	0	0	0	0.5	0	0	0	0	0	0.25	0	0	0	0.25	1	0.5	0.5	0	0.25	0	0.5	0	0	0	1	0	0	0	0	1	1	0	0.5	0	1	1	0	0.5	0	0.5	0.5	1	0.333333333333333	0	0.75	1	0.666666666666667	0	0.25	1	0.5	0	0.5	1	1	0.5	0.5	1	1	1	1	0	0.5	0.5	0.5	0.5	0.5	0	0	1	0.5	0.25	0.5	1	0.5	0.5	1	1	0	0.5	0	0.75	1	1	1	0.5	1	0.5	0.5	0	0	1	0.5	1	0.5	0	0	0.5	0	0.5	0	0	0	0	0	0.5	0	0	0.5	0	0	0	1	0.25	0.25	0	0	0.75	0.5	0	0	0	1	0.5	1	0.25	1	0	1	1	1	0	0.75	0	0	1	1	0	0.5	0.75	0	0	0.5	1	1	0.5	0	1	1	1	1	0	1	0	0	1	0	0	0	0	0	0.75	0	1	1	0.75	0.5	0	0	1	0	0.5	1	0	1	1	1	0	1	0	0	1	1	0	1	0	1
212	Uncharacterized	Cyclic	0.00391	12	0	0	0	0.166666666666667	1	1	0	1	0	0	0	0	0	0	0	0	0	1	0	0.166666666666667	1	1	0	0.333333333333333	1	0	0.5	0	0.333333333333333	0	0.5	1	0	0	1	0	0	1	1	1	1	1	0.5	1	0	0	0	0.5	0	0.5	0.333333333333333	1	0.333333333333333	1	0.75	1	0.666666666666667	1	0.166666666666667	1	0	0	0	1	1	1	0.5	0.5	1	1	1	0	1	1	0	0	0	0	0	1	0.5	0	0	1	0	0	1	1	0	0	0	0.666666666666667	0	1	1	0	1	0	0.5	0	0	1	0	1	0	0	0	0.5	0	0.5	0	0	0	0	0	0	0	0	0	0	0	1	1	0.166666666666667	0.166666666666667	0	0	0.333333333333333	0	0	0	0	1	0.333333333333333	1	0.166666666666667	1	0	1	1	1	0	0.666666666666667	0	0	1	1	0	0.5	0	0	0	0.5	1	0	0.5	0	1	1	1	1	1	1	0	0	0	0	0	0	0	0	0.5	0	1	1	0.666666666666667	0.5	0	0	1	0	0.5	0	0	1	1	1	1	0	0	0	1	1	0	1	0	1
213	Uncharacterized	Cyclic	0.00391	60	0	0	0	0.166666666666667	1	1	0	1	0	0	0	0	0	0	0	0	0	0	0	0.166666666666667	1	0	1	0.333333333333333	0.6	0	0.4	0.166666666666667	0.333333333333333	0	0.4	0	0	1	1	0	0	0	1	1	1	0	0.5	0	0	0	0	0.5	0	0.5	0.333333333333333	1	0.333333333333333	0	0.75	1	0.666666666666667	0	0.166666666666667	1	0	0	0	1	1	1	0.166666666666667	0.5	1	1	1	0	1	1	0	0	0	0	0	1	0.5	0	0	1	0	0	1	1	1	0	0	0.666666666666667	0	1	1	0	1	0	0.5	0	0	1	0	1	0	1	0	0.5	0	0	0	0	0	0	0	0	0	0	0	0	0	0	1	0.166666666666667	0.166666666666667	0	0	0.333333333333333	0	0	0	0	1	0.333333333333333	1	0.166666666666667	0	1	0	0	0	0	0.666666666666667	0	0	1	0	0	0.5	0	0	0	0.5	1	0	0.5	0	0	1	1	1	0	0	1	0	0	0	1	0.6	1	0	0.5	0	0	0	0.666666666666667	0.5	0	0	1	1	0.5	0	1	0	1	1	0	0	0	0	1	0	0	1	0	1
214	AbnormalProliferation	Cyclic	0.00391	6	0	0	0	0.166666666666667	1	1	0	1	0	0	0	0	0	0	0	0	0	1	0	0.166666666666667	0	0	0	0.333333333333333	1	0	0.5	0	0.333333333333333	0	0.5	0	0	0.5	1	0	0	0	1	1	1	0	0.5	0	0	0	0	0.5	0	0	0.333333333333333	1	0.333333333333333	1	0	1	0.666666666666667	1	0.166666666666667	1	0	0	0	1	1	1	0.5	0.5	1	1	1	0	1	1	0	0	0	0	0	1	0.5	0	0	1	0	0	1	1	0	0	0	0.666666666666667	0	1	1	0	1	0	0.5	0	0	1	0	1	0	0	0	0.5	0	0.5	0	0	0	0	0	0	0	0	0	0	0	1	1	0.166666666666667	0.166666666666667	0	0	0.333333333333333	0	0	0	0	1	0.333333333333333	1	0.166666666666667	1	0	0	0	1	0	0.666666666666667	0	0	1	0	0	0.5	0	0	0	0.5	1	0	0.5	0	1	0	1	1	1	0	0	0	0	0	0	0.5	1	0	0	0	0	0	0.666666666666667	0.5	0	0	1	0	0.5	0	0	1	1	1	0	0	0	0	1	0	0	1	0	0
215	Uncharacterized	Cyclic	0.00391	30	0	0	0	0.166666666666667	1	1	0	1	0	0	0	0	0	0	0	0	0	0	0	0.166666666666667	1	1	1	0.333333333333333	0.6	0	0.4	0.166666666666667	0.333333333333333	0	0.4	0	0	1	1	0	0	1	1	1	1	1	0.5	1	0	0	1	0.5	0	0	0.333333333333333	1	0.333333333333333	1	0	1	0.666666666666667	1	0.166666666666667	1	0	0	0	1	1	1	0.166666666666667	0.5	1	1	1	0	1	1	0	0	0	0	0	1	0.5	0	0	1	0	0	1	1	0	0	0	1	0	1	1	0	1	0	0.5	0	0	1	0	1	0	0	0	0.5	0	0	0	0	0	0	0	0	0	0	0	0	0	0	1	0.166666666666667	0.166666666666667	0	0	0.333333333333333	0	0	0	0	1	0.333333333333333	1	0.166666666666667	0	1	0	0	0	0	0.666666666666667	0	0	1	0	0	0.5	0	0	0	0.5	1	0	0.5	0	0	0	1	1	1	0	1	0	0	0	1	0.6	1	0	0	0	0	0	0.666666666666667	0.5	0	0	1	1	0.5	0	1	0	1	1	1	0	0	0	1	0	0	1	0	1
216	Quiescence + CellCycleArrest + AbnormalProliferation	Cyclic	0.00391	180	0	0	0	0.166666666666667	1	1	0	0	0	0	0	0	0	0	0	0	0	0	0	0.166666666666667	0	0	0	0.5	0.6	0	0.4	0	0.5	0	0.4	0	0	0	1	0	0	0	1	0	0	0	0.333333333333333	0	0	0	0	1	0	0.5	0	1	0.444444444444444	0	0.75	1	0.722222222222222	0	0.166666666666667	0.166666666666667	0	0	0	0.777777777777778	1	1	0.666666666666667	0.333333333333333	0	0	0	0	0	0.666666666666667	0	0	0	0	0	0	0	0	0	0	0	0	0.166666666666667	0.166666666666667	0	0	0	0.5	0	1	1	0	1	0	0.5	0.333333333333333	0	1	0	0.777777777777778	0.166666666666667	0	1	0	1	0.5	0	0	0	0	0	0	0	0	0	0	1	0	0.5	0.166666666666667	0.166666666666667	0	0.166666666666667	0	0	0	0	0	0	0	0	0	0	0	1	1	0	0	0.5	1	0	0	1	0	0.666666666666667	0	0	0	0.333333333333333	0	0	0.333333333333333	0	1	1	1	1	0	1	0	0	0	1	0	0	0	0	0.5	0.333333333333333	1	1	0.5	0.333333333333333	0.5	1	0	0	0	0	0	1	1	0	0	0	0	0	0	1	0	1	0	1
217	AbnormalProliferation	Cyclic	0.00391	24	0.5	0.5	0	0.25	1	1	0	1	0	1	0	0	0	0.5	0	0	0	0	0	0.25	0	0	0	0.25	1	0.5	0.5	0	0.25	0	0.5	0	0	0	1	0	0	0	1	1	1	0	0.5	0	0	1	0	0.5	0	0.5	0.5	1	0.333333333333333	1	0.75	1	0.666666666666667	1	0.25	1	0.5	0	0.5	1	1	0.5	0.5	1	1	1	1	0	0.5	0.5	0.5	0.5	0.5	0	0	1	0.5	0.25	0.5	1	0.5	0.5	1	1	0	0.5	0	0.75	1	1	1	0.5	1	0.5	0.5	0	0	1	0.5	1	0.5	0	0	0.5	0	0.5	0	0	0	0	0	0.5	0	0	0.5	0	0	0	1	0.25	0.25	0	0	0.75	0.5	0	0	0	1	0.5	1	0.25	1	0	0	0	1	0	0.75	0	0	1	0	0	0.5	0.75	0	0	0.5	1	1	0.5	0	1	1	1	1	1	1	0	0	0	0	0	0	0	0	0.75	0	1	0	0.75	0.5	0	0	1	0	0.5	0	0	1	1	1	0	0	0	0	1	0	0	1	0	1
218	Uncharacterized	Cyclic	0.00391	20	0	0.5	0	0.25	1	1	0	0	0	1	0	0	0	0.5	0	0	0	1	0	0.25	1	1	0	0.25	0.6	0.5	0.4	0	0.25	0	0.4	1	0	1	1	0	0	1	1	1	1	1	0.5	1	0	1	0	0.5	0	0	0.5	1	0	0	0	1	0	0	0.25	1	0	0	0.5	0.5	1	1	0.5	1	0	0	0	0	0.5	0.5	0.5	0	0.5	0	0	1	0.5	0.25	0.5	1	0.5	0	1	1	0	0.5	0	0.75	1	1	1	0.5	1	0.5	0.5	0	0	1	0.5	0	0.5	0	0	0.5	0	0.5	0	0	0	0	0	0.5	0	0	0.5	0	0	1	1	0.25	0.25	0	0	0.75	0.5	0	0	0	0	0.5	0	0.25	0	1	1	1	0	0	0.75	0	0	1	1	0	0.5	1	0	0	0.5	1	1	0.5	0	0	0	1	0	0	0	1	0	0	0	1	0.6	1	0	0.5	0	0	1	0.75	0.5	0	0	0	1	0.5	0	1	1	1	1	1	0	0	0	1	1	0	1	0	1
219	AbnormalProliferation	Cyclic	0.00391	12	0	0	0	0	1	1	0	1	0	0	0	0	0	0	0	0	0	1	0	0	0	0	0	0.5	1	0	0	0	0.5	0	1	0	0	0	1	0	0	0	1	0	0	0	0.5	0	0	0	0	1	0	0.5	0	1	0.333333333333333	0	0.75	1	0.666666666666667	0	0	0	0	0	0	1	1	1	0	0.5	1	1	0	0	0	0	0	0	0	0	0	0	0	0	0	0	1	0	0	0	0	0	0	0.5	0	1	1	0	1	0	0.5	0	1	0.5	0	1	0	0	1	0.5	0	0	1	0	0	0	0	0	0	1	0	0	0.333333333333333	1	0.666666666666667	0	0	0	0	0	0	0	0	0	0	0	0	0	0	0	0	0	0	0	0.5	1	0	1	0	0	0.5	0	0	0	0.5	1	0	0.5	0	1	1	1	1	0	1	0	0	0	0	0	0	0	0	0.5	0	1	0	0.5	0.5	0	0	0	0	0	0	0	0	1	0	0	0	0	0	1	0	0	1	0	1
220	AbnormalProliferation	Cyclic	0.00391	6	0	0	0	0	1	1	0	0	0	0	0	0	0	1	0	0	0	0	0	0	0	0	0	0.5	1	0	0.5	0	0.5	0	0.5	0	0	0	1	0	0	0	1	0	0	0	0	0	0	1	0	1	0	0.333333333333333	0	1	0.333333333333333	1	0.666666666666667	1	0.666666666666667	1	0	0	0	0	1	1	1	1	0	1	0	0	0	0	0	0	0	0	0	0	0	0	0	0	0	0	1	0	0	0	0	0	0	0.5	1	1	1	0.5	1	1	0.5	0	1	0.5	0	1	0	0	1	0	1	0	1	0	0	0	0	1	0	1	0	0	1	0	0.5	0	0	0	0	0	0	0	0	0	0	0	0	0	0	0	0	0	0	0	0.5	1	0	0	0	0	0.5	1	0	0	0	0	0	0.5	0	1	1	1	1	1	1	0	1	0	0	0	0	0	0	1	0.5	1	0	0.5	0	0	0	0	0	0	1	0	0	1	1	0	0	1	0	0	0	0	1	0	1
221	Quiescence + CellCycleArrest + AbnormalProliferation	Cyclic	0.00391	12	0	0	0	0.166666666666667	1	1	0	1	0	0	0	0	0	0	0	0	0	0	0	0.166666666666667	0	0	0	0.333333333333333	1	0	0	0.166666666666667	0.333333333333333	0	1	0	0	0	1	0	0	0	0	1	1	0	0.5	0	0	0	0	0.5	0	0.5	0.333333333333333	1	0.333333333333333	0	0.75	1	0.666666666666667	0	0.166666666666667	1	0	0	0	1	1	1	0.166666666666667	0.5	1	1	1	0	1	1	0	0	0	0	0	1	0.5	0	0	1	0	0	1	1	0	0	0	0.666666666666667	0	1	1	0	1	0	0.5	0	0	1	0	1	0	0	0	0.5	0	0	0	0	0	0	0	0	0	0	0	0	0	1	1	0.166666666666667	0.166666666666667	0	0	0.333333333333333	0	0	0	0	1	0.333333333333333	1	0.166666666666667	1	0	0	0	1	0	0.666666666666667	0	0	1	0	0	0.5	0	0	0	0.5	1	0	0.5	0	1	1	1	1	0	1	0	0	0	0	0	0	0	0	0.5	0	1	0	0.666666666666667	0.5	0	0	1	0	0.5	0	0	0	1	1	0	0	0	0	1	0	0	1	0	1
222	AbnormalProliferation	Cyclic	0.00391	24	0.5	0	0	0.166666666666667	1	1	0	0	0	1	0	0	0	0	0	0	0	1	0	0.166666666666667	1	1	0	0.333333333333333	1	0	0	0	0.333333333333333	0	1	0	0	0	1	0	0	1	0	1	1	1	0.5	1	0	0	0	0.5	0	0.5	0.333333333333333	1	0.333333333333333	1	0.75	1	0.666666666666667	1	0.166666666666667	1	0.5	0	0	1	1	0.5	0.5	0.5	0	0	0	0	1	1	0	0	0	0	0	1	0.5	0	0	1	0	0.5	1	1	0	0	0	1	0	1	1	0	1	0	0.5	0	0	1	0	1	0	0	0	0.5	0	0.5	0	0	0	0	0	0	0	0	0	0	0	1	1	0.166666666666667	0.166666666666667	0	0	0.333333333333333	0	0	0	0	0	0.333333333333333	0	0.166666666666667	1	0	0	0	1	0	0.666666666666667	0	0	1	0	0	0.5	0	0	0	0.5	1	0	0.5	0	1	1	1	1	1	1	0	1	0	0	0	0	0	0	0.5	0	1	0	0.666666666666667	0.5	0	0	0	0	0.5	0	0	1	1	1	1	0	1	0	1	0	1	1	0	1
223	Quiescence + CellCycleArrest	Cyclic	0.00391	30	0	0.5	0	0	0	1	0	1	0	0	0	0	0	0.5	0	0	0	1	0	0	1	1	1	0.5	0.6	0	0.4	0	0.5	0	0.4	0	0	1	1	0	0	0	1	0	0.5	1	0.5	0	0	1	1	1	0	0	0	1	0	1	0	1	0	1	0	0	0	1	0.5	0	1	1	0.5	1	1	1	1	0	0.5	0	0.5	0	1	0	0.5	1	0	1	0.5	0.5	1	0	1	0	0	0	0	1	1	1	1	0.5	1	0.5	0.5	0	1	0.5	0.5	0	0	0	1	0.5	0	0	1	0	0	0	0	0.5	0	1	0.5	0	0.333333333333333	1	0.666666666666667	0	0	0	0	0	0	0	0	0	0.5	0	1	0	0	1	1	1	0	0	0.5	0.5	1	1	1	1	0.5	0.5	1	1	0.5	1	0	0.5	0	0	0	1	0	1	0	1	0	0	0	1	0.6	1	0	0.5	0	0	1	0.5	0.5	0.5	0.5	0	1	0.5	0	1	1	1	1	0	0	1	1	1	1	0	1	0	1
224	AbnormalProliferation	Cyclic	0.00391	12	0	0	0	0	1	1	0	1	0	0	0	0	0	0.5	0	0	0	0	0	0	0	0	0	0.5	1	0	0	0	0.5	0	1	0	0	0	1	0	0	0	1	0	0	0	0.5	0	0	1	0	1	0	0.5	0	1	0.333333333333333	1	0.75	1	0.666666666666667	1	0	0	0	0	0.5	1	1	1	0.5	1	1	1	0.5	0	0	0	0.5	0	0.5	0	0	0.5	0	0.5	0.5	0	1	0	0	0	0	0	0	0.5	1	1	1	0.5	1	0.5	0.5	0	1	0.5	0	1	0	0	1	0.5	0	0	1	0	0	0	0	0.5	0	1	0.5	0	0.333333333333333	1	0.666666666666667	0	0	0	0	0	0	0	0	0	0.5	0	0.5	0	0	0	0	0	0	0	0.5	1	0	1	0	0	0.5	1	0	0	0.5	1	0	0.5	0	1	1	1	1	1	1	0	0	0	0	0	0	0	0	0.75	0	1	0	0.5	0.5	0	0	0	0	0	0	0	1	1	1	0	0	1	0	1	0	1	1	0	1
225	AbnormalProliferation	Cyclic	0.00391	4	0	0	0	0	1	1	0	1	0	0	0	0	0	0.5	0	0	0	0	0	0	1	1	0	0	1	0	0	0	0	0	1	0	0	0	1	0	0	1	1	0	0	1	1	1	0	1	1	1	0	0	0	1	0	0	0	1	0	0	0	0	0	0	0.5	0	1	1	0	1	1	1	1	0	0	0.5	0	0	0	0	0	1	0	0	0	0	0.5	0	0	0	0	0	0	0	1	1	1	0.5	1	0.5	0.5	0	0	1	0	0	0	0	1	1	0	0	0	0	0	0	0	0.5	0	0	0	0	1	0	0.5	0	0	0	0	0	0	0	0	0	0.5	0	1	0	0	0	0	0	0	0	0	1	0	1	0	0	1	0	0	0	1	1	0	0	0	1	0	1	0	0	1	0	0	0	0	0	0	0	0	0.5	0	1	0	0	1	0	0	0	0	0	0	0	0	1	0	1	0	0	0	1	0	0	1	0	1
226	AbnormalProliferation	Cyclic	0.00391	6	0	0	0	0	1	1	0	1	0	0	0	0	0	0	0	0	0	1	0	0	1	1	0	0.333333333333333	1	0	0	0	0.333333333333333	0	1	1	0	0	0.5	1	0	1	1	1	1	1	0.166666666666667	1	0	0	0	0.166666666666667	0	0	0.333333333333333	1	0.333333333333333	1	0	1	0.666666666666667	1	0	1	0	0	0	1	1	1	0.166666666666667	0.166666666666667	0.5	0	1	0	1	1	0	0	0	0	0	1	0.5	0	0	1	0	0	1	1	0	0	0	0.666666666666667	0	1	1	0	1	0	0.5	0	0	1	0	1	0	0	0	0	0	0	0	0	0	0	0	0	0	0	0	0	0	1	1	0	0	0	0	0.333333333333333	0	0	0	0	1	0.333333333333333	1	0	1	0	1	1	1	0	0.666666666666667	0	0	0	1	0	0.5	0	0	0	0.166666666666667	0	0	0.5	0	1	0	1	1	1	1	0	0	0	0	0	0	0	0	0	0.166666666666667	1	1	0.666666666666667	0.166666666666667	0	0	1	0	0.5	0	0	0	1	1	1	0	1	0	0	1	0	1	0	1
227	AbnormalProliferation	Cyclic	0.00391	12	0	0.5	0	0	1	1	0	1	0	0	0	0	0	0.5	0	0	0	1	0	0	1	1	0	0.5	1	0	0	0	0.5	0	1	0	0	0	0.5	1	0	1	1	0	0	1	0.5	1	0	1	0	1	0	0.5	0	1	0.333333333333333	0	0.75	1	0.666666666666667	0	0	0	0	0	0.5	1	1	1	0	1	1	1	0	0	0	0	0	0	0	0	0	0	0	0	0	0	1	0	0	0	0	0	0	0.5	1	1	1	0.5	1	0.5	0.5	0	1	0.5	0.5	1	0	0	1	0.5	0	0	1	0	0	0	0	0.5	0	1	0	0	1	0	0.5	0	0	0	0	0	0	0	0	0	0	0	0	0	0	0	0	0	0	0	0.5	1	0	1	0	0	0.5	0.5	0	0	0.5	1	0	0.5	0	1	1	1	1	0	1	0	0	0	0	0	0	0	0	0.75	0	0	0	0.5	0.5	0	0	0	0	0	0	0	0	1	1	1	0	0	0	1	0	0	1	0	1
228	Metastasis + CellCycleArrest + AbnormalProliferation	Cyclic	0.00391	180	0.444444444444444	0	0	0.166666666666667	1	1	0	1	0	0	0	0	0	0	0	0	0	1	0	0.166666666666667	1	1	0	0.333333333333333	0.6	0	0.4	0.166666666666667	0.333333333333333	0	0.4	0	0	0	0.5	1	0	0	0	1	1	1	0.5	0	0	0	0	0.5	0	0.5	0.333333333333333	1	0.333333333333333	1	0.75	1	0.666666666666667	1	0.166666666666667	1	0.444444444444444	1	0	1	1	0.555555555555556	0.166666666666667	0.5	1	1	1	0	1	1	0	0	1	0.222222222222222	1	1	0.5	0.666666666666667	0	1	0	0.444444444444444	1	1	0	0	0	1	0	1	1	0	1	0	0.5	0	0	1	0	1	0	0	0	0.5	0	0	0	0	0	0	0	0	0	0	0	0	0	1	1	0.166666666666667	0.166666666666667	0	0	0.333333333333333	0	0	0	0	1	0.333333333333333	1	0.166666666666667	1	0	1	1	1	0	0.666666666666667	0	0.555555555555556	1	1	0	0.5	0	1	1	0.5	1	0	0.5	0	1	1	1	1	1	1	0	0	0	0	0	0	0	0	0.5	0	1	1	0.666666666666667	0.5	1	0	1	0	0.5	1	0	0	1	1	0	0	0	1	1	1	0	1	0	1
229	Uncharacterized	Cyclic	0.00391	60	0	0	0	0.166666666666667	0	1	0	0	0	1	0	0	0	0	0	0	0	1	0	0.166666666666667	1	1	0	0.333333333333333	0.6	0	0.4	0.166666666666667	0.333333333333333	0	0.4	1	0	1	1	0	0	1	0	1	1	1	0.5	1	1	0	0	0.5	0	0.5	0.333333333333333	1	0.5	0	0.75	1	0.75	0.5	0.166666666666667	1	0	1	0	0.5	1	1	0.166666666666667	0.5	0	0	0	1	0	0	0	0	1	0	1	1	0.5	0.666666666666667	0	1	1	0	1	1	0	0	0	0.666666666666667	0	1	1	0	1	0	0.5	1	0	1	0	0.5	0	0	0	0.5	0	0	0	0	0	0	0	0	0	0	0	0	0	0	1	0.166666666666667	0.166666666666667	0	0.5	0.333333333333333	0	0	0	0	0	0.333333333333333	0	0.166666666666667	0	1	1	1	0	0	0.666666666666667	0	1	1	0	1	0.5	0	1	1	0.5	1	0	0.5	0	0	1	1	1	1	0	1	0	0	1	1	0.6	1	1	0.5	0	0	1	0.666666666666667	0.5	0	0	0	1	0.5	0	1	0	1	1	1	1	0	1	1	0	0	1	0	1
230	Uncharacterized	Cyclic	0.00391	12	0	0	0	0	1	1	0	1	0	0	0	0	0	0	0	0	0	1	0	0	1	1	0	0.5	1	0	0.5	0	0.5	0	0.5	0	0	0	1	0	0	1	1	0	0	1	0.5	1	0	0	0	1	0	0.5	0	1	0.333333333333333	1	0.75	1	0.666666666666667	1	0	0	0	0	0	1	1	1	0	0.5	1	1	0	0	0	0	0	0	0	0	0	0	0	0	0	0	1	0	0	0	0	0	0	0.5	0	1	1	0	1	0	0.5	0	1	0.5	0	1	0	0	1	0.5	0	0	1	0	0	0	0	0	0	1	0	0	0.333333333333333	1	0.666666666666667	0	0	0	0	0	0	0	0	0	0	0	0	0	0	0	0	0	0	0	0.5	1	0	1	0	0	0.5	0	0	0	0.5	1	0	0.5	0	1	1	1	1	1	1	0	0	0	0	0	0	0	0	0.5	0	1	0	0.5	0.5	0	0	0	0	0	0	0	0	1	1	1	0	0	0	1	0	0	1	0	1
231	Uncharacterized	Cyclic	0.00391	12	0	0	0	0.166666666666667	1	1	0	1	0	0	0	0	0	0	0	0	0	0	0	0.166666666666667	1	1	0	0.333333333333333	1	0	0.5	0.166666666666667	0.333333333333333	0	0.5	0	0	0	1	0	0	1	1	1	1	1	0.5	1	0	0	0	0.5	0	0.5	0.333333333333333	1	0	0	0.75	1	0	0	0.166666666666667	1	0	0	0	1	1	1	0.166666666666667	0.5	1	1	1	0	1	1	0	0	0	0	0	1	0.5	0	0	1	0	0	1	1	0	0	0	0.666666666666667	0	1	1	0	1	0	0.5	0	0	1	0	1	0	0	0	0.5	0	0	0	0	0	0	0	0	0	0	0	0	0	0	1	0.166666666666667	0.166666666666667	0	0	0.333333333333333	0	0	0	0	1	0.333333333333333	1	0.166666666666667	1	0	0	0	1	0	0.666666666666667	0	0	1	0	0	0.5	0	0	0	0.5	1	0	0.5	0	1	1	1	0	0	1	0	0	0	0	0	0	0	0	0.5	0	1	0	0.666666666666667	0.5	0	0	1	0	0.5	0	0	0	1	1	1	0	0	0	1	0	1	1	0	1
232	Quiescence + CellCycleArrest + AbnormalProliferation	Cyclic	0.00391	60	0	0	0	0	1	1	0	1	0	0	0	0	0	0	0	0	0	1	0	0	0	0	0	0.5	0.6	0	0.4	0	0.5	0	0.4	0	0	0	0.5	1	0	0	1	0	0	0	0.5	0	0	0	0	1	0	0	0	1	0.333333333333333	1	0	1	0.666666666666667	1	0	0	0	0	0	1	1	1	0.5	0.5	1	1	0	0	0	0	0	0	0	0	0	0	0	0	0	0	1	0	0	0	0	0	0	0.5	0	1	1	0	1	0	0.5	0	1	0.5	0	1	0	0	1	0.5	0	0	1	0	0	0	0	0	0	1	0	0	1	0	0.5	0	0	0	0	0	0	0	0	0	0	0	0	0	0	0	1	1	0	0	0.5	1	0	1	1	0	0.5	0	0	0	0.5	1	0	0.5	0	1	0	1	1	1	1	0	0	0	0	0	0	0	0	0	0	1	1	0.5	0.5	0.5	1	0	0	0	0	0	1	1	1	0	0	0	0	1	1	0	1	0	1
233	Quiescence + CellCycleArrest	Cyclic	0.00391	60	0	0	0	0	1	1	0	1	0	0	0	0	0	0.5	0	0	0	0	0	0	1	1	0	0.5	0.6	0	0.4	0	0.5	0	0.4	0	0	0	0	1	0	1	0	0	0	1	0.5	1	0	1	0	1	0	0.5	0	1	0	1	0.75	1	0	1	0	0	0	0	0.5	0	1	1	0	1	1	1	0	0	0	0	0	0	0	0	0	0	0	0	0	0	1	0	0	0	0	0	0	0.5	1	1	1	0.5	1	0.5	0.5	0	1	0.5	0	0	0	0	1	0.5	0	0	1	0	0	0	0	0.5	0	1	0	0	0.333333333333333	1	0.666666666666667	0	0	0	0	0	0	0	0	0	0	0	0	0	0	0	1	1	0	0	0.5	1	0	1	1	0	0.5	0.5	0	0	0.5	1	0	0.5	0	1	1	1	0	1	1	0	0	0	0	0	0	0	0	0.75	0	1	1	0.5	0.5	0.5	1	0	0	0	0	0	0	1	1	1	0	0	0	1	1	1	1	0	1
234	Uncharacterized	Cyclic	0.00391	4	0	0	0	0	1	1	0	1	0	0	0	0	0	0.5	0	0	0	0	0	0	1	1	0	0.5	1	0	0.5	0	0.5	0	0.5	0	0	0	0	1	0	1	1	0	0	1	0.5	1	0	1	0	1	0	0.5	0	1	0	1	0.75	1	0	1	0	0	0	0	0.5	0	1	1	0.5	1	1	1	0.5	0	0	0	0.5	0	0.5	0	0	0.5	0	0.5	0.5	0	1	0	0	0	0	0	0	0.5	1	1	1	0.5	1	0.5	0.5	0	1	0.5	0	0	0	0	1	0.5	0	0	1	0	0	0	0	0.5	0	1	0.5	0	1	0	0.5	0	0	0	0	0	0	0	0	0	0.5	0	0.5	0	0	0	0	0	0	0	0.5	1	0	1	0	0	0.5	0.5	0	0	0.5	1	0	0.5	0	1	1	1	0	1	1	0	0	0	0	0	0	0	0	0.75	0	1	0	0.5	0.5	0	0	0	0	0	0	0	1	1	1	1	0	1	0	1	0	0	1	0	1
235	AbnormalProliferation	Cyclic	0.00391	4	0	0	0	0	1	1	0	1	0	0	0	0	0	0	0	0	0	1	0	0	0	0	0	0.5	1	0	0	0	0.5	0	1	0	0	0	1	0	0	0	1	0	0	0	0.5	0	0	0	0	1	0	0	0	1	0	1	0	1	0	1	0	0	0	0	0	0	1	1	0.5	0.5	1	1	0	0	0	0	0	0	0	0	0	0	0	0	0	0	1	0	0	0	1	0	0	0.5	0	1	1	0	1	0	0.5	0	1	0.5	0	0	0	1	1	0.5	0	0	1	0	0	0	0	0	0	1	0	0	1	0	0.5	0	0	0	0	0	0	0	0	0	0	0	0	0	0	0	0	0	0	0	0.5	1	0	1	0	0	0.5	0	0	0	0.5	1	0	0.5	0	1	0	1	0	1	1	0	0	0	0	0	0	0	0	0	0	1	0	0.5	0.5	0	0	0	0	0	0	0	1	1	0	0	0	1	0	1	0	0	1	0	1
236	AbnormalProliferation	Cyclic	0.00391	6	0	0	0	0	1	1	0	1	0	0	0	0	0	0	0	0	0	0	0	0	0	0	0	0.5	1	0	0	0	0.5	0	1	0	0	0	1	0	0	0	1	0	0	0	0.5	0	0	0	0	1	0	0	0	1	0	0	0	1	0	0	0	0	0	0	0	0	1	1	0	0.5	1	1	0	0	0	0	0	0	0	0	0	0	0	0	0	0	1	0	0	0	0	0	0	0.5	0	1	1	0	1	0	0.5	0	1	0.5	0	0	0	0	1	0.5	0	0	1	0	0	0	0	0	0	1	0	0	0.333333333333333	1	0.666666666666667	0	0	0	0	0	0	0	0	0	0	0	0	0	0	0	0	0	0	0	0.5	1	0	1	0	0	0.5	0	0	0	0.5	1	0	0.5	0	1	0	1	0	0	1	0	0	0	0	0	0	0	0	0	0	1	0	0.5	0.5	0	0	0	0	0	0	0	0	1	1	0	0	0	0	1	0	0	1	0	1
237	Uncharacterized	Cyclic	0.00391	12	0	0	0	0.166666666666667	1	1	0	1	0	0	0	0	0	0	0	0	0	1	0	0.166666666666667	1	1	0	0.333333333333333	1	0	0.5	0.166666666666667	0.333333333333333	0	0.5	0	0	0	0.5	1	0	1	1	1	0	1	0.5	1	0	0	1	1	0	0.5	0.333333333333333	1	0.333333333333333	1	0.75	1	0.666666666666667	1	0.166666666666667	1	0	0	0	1	1	1	0.166666666666667	0.5	1	1	1	0	0	1	0	0	0	0	0	1	0.5	0	0	0	0	0	1	1	0	0	0	0.666666666666667	0	1	1	0	1	0	0.5	0	0	1	0	1	0	0	0	0.5	0	0	0	0	0	0	0	0	0	0	0	0	0	1	1	0.166666666666667	0.166666666666667	0	0	0.333333333333333	0	0	0	0	1	0.333333333333333	1	0.166666666666667	0	0	0	0	0	0	0.666666666666667	1	0	1	0	0	0.5	0	0	0	0.5	1	0	0.5	0	1	1	1	1	1	1	0	0	0	0	0	0	0	0	0.5	0	1	0	0.666666666666667	0.5	0	0	1	0	0	0	0	0	1	1	1	0	0	0	1	0	0	1	0	1
238	Uncharacterized	Cyclic	0.00391	60	0	0.5	0	0.25	1	1	0	0	0	1	0	0	0	0.5	0	0	0	0	0	0.25	1	1	0	0.25	0.6	0.5	0.4	0	0.25	0	0.4	1	0	1	1	0	0	1	1	1	1	1	0.5	1	0	1	0	0.5	0	0.5	0.5	1	0.333333333333333	1	0.75	1	0.666666666666667	1	0.25	1	0	0	0.5	1	1	1	0.5	1	0	0	0	0	0.5	0.5	0.5	0	0.5	0	0	1	0.5	0.25	0.5	1	0.5	0	1	1	1	0.5	0	1	1	1	1	0.5	1	0.5	0.5	0	0	1	0.5	1	0.5	1	0	0.5	0	0.5	0	0	0	0	0	0.5	0	0	0.5	0	0	0	1	0.25	0.25	0	0	0.75	0.5	0	0	0	0	0.5	0	0.25	0	1	1	1	0	0	0.75	0	0	1	1	0	0.5	0.75	0	0	0.5	1	1	0.5	0	0	1	1	1	1	0	1	0	0	0	1	0.6	1	0	0.75	0	0	1	0.75	0.5	0	0	0	1	0.5	0	1	1	1	1	1	0	1	0	1	1	1	1	0	1
239	Uncharacterized	Cyclic	0.00391	20	0	0.5	0	0.25	1	1	0	1	0	1	0	0	0	0.5	0	0	0	1	0	0.25	1	0	0	0.25	0.6	0	0.4	0.25	0.25	0	0.4	0	0	1	1	0	0	0	1	1	1	0	0.5	0	0	1	1	0.5	0	0	0.5	1	0	1	0	1	0	1	0.25	1	0	0	0.5	0.5	1	1	0	1	1	1	1	0	1	0.5	0	0	0	0	0	1	0.5	0	0	1	0.5	0	1	1	0	0	0	1	1	1	1	0.5	1	0.5	0.5	0	0	1	0.5	0	0.5	0	0	0.5	0	0	0	0	0	0	0	0.5	0	0	0	0	0	1	1	0.25	0.25	0	0	0.5	0	0	0	0	1	0.5	1	0.25	0	1	0	0	0	0	0.75	0	0	1	0	0	0.5	1	0	0	0.5	1	1	0.5	0	0	0	1	0	1	0	1	0	0	0	1	0.6	1	0	0.5	0	0	0	0.75	0.5	0	0	1	1	0.5	0	1	0	1	1	0	0	0	0	1	0	0	1	0	1
240	Uncharacterized	Cyclic	0.00391	60	0	0	0	0	0	1	0	1	0	0	0	0	0	0	0	0	0	0	0	0	1	1	1	0.5	0.6	0	0.4	0	0.5	0	0.4	0	0	1	1	0	0	1	1	0	0	1	0.5	1	0	0	0	1	0	0.5	0	1	0.333333333333333	0	0.75	1	0.666666666666667	0	0	0	0	0	0	1	1	1	0	0.5	0	0	0	0	0	0	0	0	0	0	0	0	0	0	0	0	1	0	0	0	0	0	0	0.5	0	1	1	0	1	0	0.5	0	1	0.5	0	1	0	0	1	0.5	1	0	1	0	0	0	0	0	0	1	0	0	0.333333333333333	1	0.666666666666667	0	0	0	0	0	0	0	0	0	0	0	0	0	0	1	0	0	0	0	0.5	1	0	0	0	0	0.5	0	0	0	0.5	0	0	0.5	0	0	1	1	1	0	0	1	0	0	0	1	0.6	1	0	0.5	0	0	0	0.5	0.5	0	0	0	1	0	0	1	0	1	1	1	0	0	0	0	0	0	1	0	1
241	Quiescence + CellCycleArrest	Cyclic	0.00391	20	0	0	0	0	1	1	0	1	0	0	0	0	0	0.5	0	0	0	0	0	0	1	1	0	0	0.6	0	0.4	0	0	0	0.4	0	0	0	1	0	0	1	1	0	0	1	1	1	0	1	0	1	0	0	0	1	0	0	0	1	0	0	0	0	0	0	0.5	0	1	1	0	1	1	1	0	0	0	0.5	0	0	0	0	0	0	0	0	0	0	0.5	0	0	0	1	0	0	0	1	1	1	0.5	1	0.5	0.5	0	0	1	0	0	0	1	1	1	0	0	0	0	0	0	0	0.5	0	0	0	0	1	0	0.5	0	0	0	0	0	0	0	0	0	0	0	0	0	0	0	1	1	0	0	0	1	0	1	1	0	1	0	0	0	1	1	0	0	0	1	0	1	0	0	1	0	0	0	0	0	0	0	0	0.5	0	1	1	0	1	0.5	1	0	0	0	0	0	0	1	0	1	0	0	0	1	1	0	1	0	1
242	Metastasis + AbnormalProliferation	Cyclic	0.00391	8	0.5	0.5	0	0.25	1	1	0	1	0	1	0	0	0	0.5	0	0	0	1	0	0.25	0	0	0	0.25	1	0	0	0.25	0.25	0	1	0.5	0	0	1	0	0	0	1	1	1	0	0.5	0	0	1	0	0.5	0	0	0.5	1	0	1	0	1	0	1	0.25	1	0.5	0	0.5	0.5	1	0.5	0	1	1	1	1	0	1	0.5	0	0	0	0.25	0	1	0.5	0	0	1	0.5	0.5	1	1	1	0	0	0.75	1	1	1	0.5	1	0.5	0.5	0	0	1	0.5	0	0.5	1	0	0.5	0	0	0	0	0	0	0	0.5	0	0	0	0	0	1	1	0.25	0.25	0	0	0.5	0	0	0	0	1	0.5	1	0.25	1	0	1	1	1	0	0.75	0	0	1	1	0	0.5	0.5	0	0	0.5	1	1	0.5	0	1	0	1	0	1	1	0	0	0	0	0	0	0	0	0.5	0	1	1	0.75	0.5	0	0	1	0	0.5	1	0	0	1	1	0	0	0	0	1	1	0	1	0	1
243	AbnormalProliferation	Cyclic	0.00391	4	0	0	0	0	1	1	0	1	0	0	0	0	0	0	0	0	0	0	0	0	0	0	0	0.5	1	0	0	0	0.5	0	1	0	0	0	1	0	0	0	1	0	0	0	0.5	0	0	0	0	1	0	0.5	0	1	0.5	1	0.75	1	0.75	1	0	0	0	0	0	0.75	1	1	0.5	0.5	1	1	0	0	0	0	0	0	0	0	0	0	0	0	0	0	1	0	0	0	0	0	0	0.5	0	1	1	0	1	0	0.5	0.5	1	0.5	0	0.75	0	0	1	0.5	0	0	1	0	0	0	0	0	0	1	0	0	1	0	0.5	0	0	0	0.5	0	0	0	0	0	0	0	0	0	0	0	0	0	0	0	0.5	1	0	1	0	0	0.5	0	0	0	0.5	1	0	0.5	0	1	1	1	1	1	1	0	0	0	1	0	0	0	0	0.5	0	1	0	0.5	0.5	0	0	0	0	0	0	0	1	1	0	0	0	0	0	1	0	0	1	0	1
244	Quiescence + CellCycleArrest + AbnormalProliferation	Cyclic	0.00391	60	0	0	0	0	1	1	0	0	0	0	0	0	0	0	0	0	0	1	0	0	0	0	0	0	0.6	0	0.4	0	0	0	0.4	0	0	0	1	0	0	0	0	0	0	0	0	0	0	0	1	1	0	0.5	0	1	0	1	0.75	1	0	1	0	0	0	0	0	1	1	1	0	0	0	0	0	0	0	1	0	0	0	0	0	1	0	0	0	0	0	0	0	0	1	0	0	0	0	1	1	0	1	0	0.5	0	0	1	0	1	0	1	1	0	1	0	0	0	0	0	0	0	0	0	0	0	0.333333333333333	1	0.666666666666667	0	0	0	0	0	0	0	0	0	0	0	0	0	0	0	1	1	0	0	0	1	0	0	1	0	1	0	0	0	0	0	0	0	0	1	1	1	0	1	1	0	0	0	0	0	0	0	0	0.5	1	1	1	0	0	0.5	1	0	0	0	1	0	0	1	0	0	0	1	0	0	1	1	1	0	1
245	Uncharacterized	Cyclic	0.00391	30	0	0	0	0.166666666666667	0	1	0	1	0	0	0	0	0	0	0	0	0	1	0	0.166666666666667	1	0	1	0.333333333333333	0.6	0	0.4	0	0.333333333333333	0	0.4	1	0	1	1	0	0	0	1	1	1	0	0.5	0	0	0	1	0.5	0	0	0.333333333333333	1	0.333333333333333	1	0	1	0.666666666666667	1	0.166666666666667	1	0	0	0	1	1	1	0.5	0.5	1	1	1	0	1	1	0	0	0	0	0	1	0.5	0	0	1	0	0	1	1	0	0	0	0.666666666666667	0	1	1	0	1	0	0.5	0	0	1	0	1	0	0	0	0.5	0	0.5	0	0	0	0	0	0	0	0	0	0	0	0	1	0.166666666666667	0.166666666666667	0	0	0.333333333333333	0	0	0	0	1	0.333333333333333	1	0.166666666666667	0	1	1	1	0	0	0.666666666666667	0	0	1	1	0	0.5	0	0	0	0.5	1	0	0.5	0	0	0	1	1	1	0	1	0	0	0	1	0.6	1	0	0	0	0	1	0.666666666666667	0.5	0	0	1	1	0.5	0	1	1	1	1	0	0	1	0	1	1	0	1	0	1
246	Metastasis + CellCycleArrest + AbnormalProliferation	Cyclic	0.00391	90	0.444444444444444	0	0	0.166666666666667	1	1	0	1	0	0	0	0	0	0	0	0	0	0	0	0.166666666666667	1	1	0	0.333333333333333	0.6	0	0.4	0.166666666666667	0.333333333333333	0	0.4	0	0	0	1	0	0	0	0	1	1	1	0.5	0	0	0	0	0.5	0	0	0.333333333333333	1	0.333333333333333	1	0	1	0.666666666666667	1	0.166666666666667	1	0.444444444444444	1	0	1	1	0.555555555555556	0.166666666666667	0.5	1	1	1	0	1	1	0	0	1	0.222222222222222	1	1	0.5	0.666666666666667	0	1	0	0.444444444444444	1	1	0	0	0	0.666666666666667	0	1	1	0	1	0	0.5	0	0	1	0	1	0	0	0	0.5	0	0	0	0	0	0	0	0	0	0	0	0	0	0	1	0.166666666666667	0.166666666666667	0	0	0.333333333333333	0	0	0	0	1	0.333333333333333	1	0.166666666666667	1	0	1	1	1	0	0.666666666666667	0	0.555555555555556	1	0	0	0.5	0	1	1	0.5	1	0	0.5	0	1	0	1	1	1	1	0	0	0	0	0	0	0	0	0	0	1	1	0.666666666666667	0.5	1	0	1	0	0.5	0	0	0	1	1	0	0	1	1	1	0	0	1	0	1
247	AbnormalProliferation	Cyclic	0.00391	12	0	0	0	0.166666666666667	1	1	0	1	0	0	0	0	0	0	0	0	0	1	0	0.166666666666667	0	0	0	0.333333333333333	1	0	0	0.166666666666667	0.333333333333333	0	1	0	0	0	1	0	0	0	1	1	0	0	0.5	0	0	0	0	1	0	0.5	0.333333333333333	1	0	0	0.75	1	0	0	0.166666666666667	1	0	0	0	0	1	1	0.166666666666667	0.5	1	1	1	0	0	1	0	0	0	0	0	1	0.5	0	0	0	0	0	1	1	0	0	0	0.666666666666667	0	1	1	0	1	0	0.5	0	0	1	0	0	0	0	0	0.5	0	0	0	0	0	0	0	0	0	0	0	0	0	0	1	0.166666666666667	0.166666666666667	0	0	0.333333333333333	0	0	0	0	1	0.333333333333333	1	0.166666666666667	0	0	0	0	0	0	0.666666666666667	1	0	1	0	0	0.5	0	0	0	0.5	1	0	0.5	0	1	1	1	0	0	1	0	0	0	0	0	0	0	0	0.5	0	1	0	0.666666666666667	0.5	0	0	1	0	0	0	0	0	1	1	0	0	0	0	1	0	0	1	0	1
248	AbnormalProliferation	Cyclic	0.00391	12	0	0	0	0.166666666666667	1	1	0	1	0	0	0	0	0	0	0	0	0	0	0	0.166666666666667	0	0	0	0.333333333333333	1	0	0	0.166666666666667	0.333333333333333	0	1	1	0	0	0.5	1	0	0	1	1	1	0	0.5	0	0	0	0	0.5	0	0.5	0.333333333333333	1	0	1	0.75	1	0	1	0.166666666666667	1	0	0	0	1	1	1	0.166666666666667	0.5	1	1	1	0	1	1	0	0	0	0	0	1	0.5	0	0	1	0	0	1	1	0	0	0	1	0	1	1	0	1	0	0.5	0	0	1	0	1	0	0	0	0.5	0	0	0	0	0	0	0	0	0	0	0	0	0	1	1	0.166666666666667	0.166666666666667	0	0	0.333333333333333	0	0	0	0	1	0.333333333333333	1	0.166666666666667	1	0	1	1	1	0	0.666666666666667	0	0	1	1	0	0.5	0	0	0	0.5	1	0	0.5	0	1	1	1	0	1	1	0	0	0	0	0	0	0	0	0.5	0	1	1	0.666666666666667	0.5	0	0	1	0	0.5	1	0	0	1	1	0	0	1	0	1	1	0	1	0	1
249	Uncharacterized	Cyclic	0.00391	60	0	0	0	0	0	1	0	1	0	0	0	0	0	0	0	0	0	1	0	0	1	0	1	0.5	0.6	0	0.4	0	0.5	0	0.4	0	0	1	1	0	0	0	1	0	0	0	0.5	0	0	0	0	1	0	0.5	0	1	0	1	0.75	1	0	1	0	0	0	0	0	0	1	1	0	0.5	1	1	0	0	0	0	0	0	0	0	0	0	0	0	0	0	1	0	0	0	0	0	0	0.5	0	1	1	0	1	0	0.5	0	1	0.5	0	0	0	0	1	0.5	0	0	1	0	0	0	0	0	0	1	0	0	0.333333333333333	1	0.666666666666667	0	0	0	0	0	0	0	0	0	0	0	0	0	0	1	0	0	0	0	0.5	1	0	1	0	0	0.5	0	0	0	0.5	1	0	0.5	0	0	1	1	0	1	0	1	0	0	0	1	0.6	1	0	0.5	0	0	0	0.5	0.5	0	0	0	1	0	0	1	0	1	0	0	0	1	0	1	0	1	1	0	1
250	AbnormalProliferation	Cyclic	0.00391	12	0	0	0	0	1	1	0	0	0	0	0	0	0	0	0	0	0	0	0	0	0	0	0	0.5	1	0	0.5	0	0.5	0	0.5	0	0	0	1	0	0	0	1	0	0	0	0	0	0	0	0	1	0	0.5	0	1	0.333333333333333	1	0.75	1	0.666666666666667	1	0	0	0	0	0	1	1	1	0	0	0	0	0	0	0	0	0	0	0	0	0	0	0	0	0	0	1	0	0	0	0	0	0	0.5	0	1	1	0	1	0	0.5	0	1	0.5	0	1	0	0	1	0	1	0	1	0	0	0	0	0	0	1	0	0	1	0	0.5	0	0	0	0	0	0	0	0	0	0	0	0	0	0	0	0	0	0	0	0.5	1	0	0	0	0	0.5	0	0	0	0	0	0	0.5	0	1	1	1	1	1	1	0	0	0	0	0	0	0	0	0.5	0.5	1	0	0.5	0	0	0	0	0	0	0	0	0	1	1	0	0	1	0	0	0	0	1	0	1
251	Metastasis + AbnormalProliferation	Cyclic	0.00391	24	0.5	0	0	0.166666666666667	1	1	0	1	0	1	0	0	0	0	0	0	0	0	0	0.166666666666667	0	0	0	0.333333333333333	1	0	0.5	0.166666666666667	0.333333333333333	0	0.5	0.5	0	0	1	0	0	0	1	1	1	0	0.5	0	0	0	0	0.5	0	0.5	0.333333333333333	1	0.333333333333333	1	0.75	1	0.666666666666667	1	0.166666666666667	1	0.5	0	0	1	1	0.5	0.166666666666667	0.5	1	1	1	0	1	1	0	0	0	0.25	0	1	0.5	0	0	1	0	0.5	1	1	0	0	0	0.666666666666667	0	1	1	0	1	0	0.5	0	0	1	0	1	0	0	0	0.5	0	0	0	0	0	0	0	0	0	0	0	0	0	0	1	0.166666666666667	0.166666666666667	0	0	0.333333333333333	0	0	0	0	1	0.333333333333333	1	0.166666666666667	1	0	1	1	1	0	0.666666666666667	0	0	1	1	0	0.5	0	0	0	0.5	1	0	0.5	0	1	1	1	1	1	1	0	1	0	0	0	0	0	0	0.5	0	1	1	0.666666666666667	0.5	0	0	1	0	0.5	1	0	0	1	1	0	0	1	0	1	1	0	1	0	1
252	Uncharacterized	Cyclic	0.00391	60	0	0	0	0	0	1	0	1	0	0	0	0	0	0.5	0	0	0	0	0	0	1	1	1	0.5	0.6	0	0.4	0	0.5	0	0.4	0	0	1	1	0	0	1	1	0	0	1	0.5	1	0	1	0	1	0	0.5	0	1	0	1	0.75	1	0	1	0	0	0	0	0.5	0	1	1	0	1	1	1	0	0	0	0	0	0	0	0	0	0	0	0	0	0	1	0	0	0	0	0	0	0.5	1	1	1	0.5	1	0.5	0.5	0	1	0.5	0	0	0	0	1	0.5	0	0	1	0	0	0	0	0.5	0	1	0	0	0.333333333333333	1	0.666666666666667	0	0	0	0	0	0	0	0	0	0	0	0	0	0	1	0	0	0	0	0.5	1	0	1	0	0	0.5	1	0	0	0.5	1	0	0.5	0	0	1	1	0	1	0	1	0	0	0	1	0.6	1	0	0.75	0	0	0	0.5	0.5	0	0	0	1	0	0	1	0	1	1	1	0	1	0	1	0	1	1	0	1
253	AbnormalProliferation	Cyclic	0.00391	4	0	0	0	0	1	1	0	1	0	0	0	0	0	0	0	0	0	0	0	0	0	0	0	0.5	1	0	0	0	0.5	0	1	0	0	0	1	0	0	0	1	0	0	0	0.5	0	0	0	0	1	0	0.5	0	1	0	1	0.75	1	0	1	0	0	0	0	0	0	1	1	0	0.5	1	1	0	0	0	0	0	0	0	0	0	0	0	0	0	0	1	0	0	0	0	0	0	0.5	0	1	1	0	1	0	0.5	0	1	0.5	0	0	0	0	1	0.5	0	0	1	0	0	0	0	0	0	1	0	0	1	0	0.5	0	0	0	0	0	0	0	0	0	0	0	0	0	0	0	0	0	0	0	0.5	1	0	1	0	0	0.5	0	0	0	0.5	1	0	0.5	0	1	1	1	0	1	1	0	0	0	0	0	0	0	0	0.5	0	1	0	0.5	0.5	0	0	0	0	0	0	0	0	1	0	0	0	0	0	1	0	1	1	0	1
254	Uncharacterized	Cyclic	0.00391	60	0	0	0	0	1	1	0	1	0	0	0	0	0	0	0	0	0	1	0	0	1	1	1	0.5	0.6	0	0.4	0	0.5	0	0.4	0	0	1	1	0	0	1	1	0	0	1	0.5	1	0	0	0	1	0	0	0	1	0.333333333333333	1	0	1	0.666666666666667	1	0	0	0	0	0	1	1	1	0.5	0.5	1	1	0	0	0	0	0	0	0	0	0	0	0	0	0	0	1	0	0	0	1	0	0	0.5	0	1	1	0	1	0	0.5	0	1	0.5	0	1	0	1	1	0.5	0	0	1	0	0	0	0	0	0	1	0	0	1	0	0.5	0	0	0	0	0	0	0	0	0	0	0	0	0	0	1	0	0	0	0	0.5	1	0	1	0	0	0.5	0	0	0	0.5	1	0	0.5	0	0	0	1	1	1	0	1	0	0	0	1	0.6	1	0	0	0	0	0	0.5	0.5	0	0	0	1	0	0	1	1	1	1	1	0	1	0	1	0	0	1	0	1
255	Metastasis + CellCycleArrest	Cyclic	0.00391	24	0.5	0	0	0	1	1	0	1	0	0	0	0	0	0	0	0	0	1	0	0	1	1	0	0.5	0.666666666666667	0	0.416666666666667	0	0.5	0	0.416666666666667	0	0	0	1	0	0	1	0	0	0.5	1	0.5	1	0	0	0	0.5	0	0	0	1	0	0	0	1	0	0	0	0	0.5	1	0	0	1	0.5	0.5	0.5	1	1	1	0	0.5	0	0	0	1	0.25	0.5	1	0	1	0	0.5	1	0.5	1	0	1	0	0	0.5	0	1	1	0	1	0	0.5	0	1	0.5	0	0	0	1	1	0.5	0	0	1	0	0	0	0	0	0	1	0	0	0.333333333333333	1	0.666666666666667	0	0	0	0	0	0	0	0	0	0.5	0	1	0	0.5	0	1	1	0.5	0	0.5	0.5	1	1	0	1	0.5	0	1	1	0.5	1	0	0.5	0	1	0	1	0	0	1	0	0	0	0	0	0	0	0	0	0	1	1	0.5	0.5	0.5	0.5	0	0	0.5	0	0	1	1	1	1	0	0	1	1	0	0	1	0	1
256	Quiescence + CellCycleArrest + AbnormalProliferation	Cyclic	0.00391	60	0	0	0	0	1	1	0	1	0	0	0	0	0	0	0	0	0	0	0	0	0	0	0	0	0.6	0	0.4	0	0	0	0.4	0	0	0	1	0	0	0	1	0	0	0	1	0	0	0	1	1	0	0.5	0	1	0	1	0.75	1	0	1	0	0	0	0	0	1	1	1	0	1	1	1	1	0	0	1	0	0	0	0	0	1	0	0	0	0	0	0	0	0	0	0	0	0	0	1	1	0	1	0	0.5	0	0	1	0	1	0	0	1	1	0	0	0	0	0	0	0	0	0	0	0	0	0.333333333333333	1	0.666666666666667	0	0	0	0	0	0	0	0	0	0.5	0	1	0	0	0	1	1	0	0	0	1	0	1	1	0	1	0	0	0	1	1	0	0	0	1	1	1	0	1	1	0	0	0	0	0	0	0	0	0.5	0	1	1	0	1	0.5	1	0	0	0	0	0	0	1	0	0	0	0	0	1	1	1	1	0	1
Average Node Propensities
atwozero	aa	ac	andthreefour	apc	arf	arhgaptwo	askone	actin	akt	arptwothree	brcaone	barrestin	bparvin	chkone	ca	cam	camk	camkk	cas	caspthree	caspeight	caspnine	cbp	cdctwozero	cdcfourtwo	cdhone	crk	csk	cyclina	cyclinb	cyclind	cycline	cytochromec	dag	dgk	dockoneeightzero	daxx	ecad	egfr	erk	fadd	fak	fasr	frizzled	fyn	gck	gefhone	grk	gaonetwoonethree	gabone	gai	gaq	gas	gbgonetwoonethree	gbgi	gbgq	gbgs	graf	grbtwo	ikk	ilonetnfr	ilk	ipthree	ipthreerone	ikb	integrins	larg	mkkthree	mkksix	mkkseven	mkps	mlck	mlcp	mlkone	mlktwo	mlkthree	mmp	mek	mekkone	mekktwo	mekkthree	mekkfour	myc	myosin	nfkappab	nik	nck	pa	pak	pdefour	pdkone	pithreek	pifourk	pifivek	piptwothreefour	piptwofourfive	pipthreethreefourfive	pipfour	pka	pkc	pkcprimed	platwo	plcb	plcg	pld	pptwoa	pten	ptponeb	ptppest	ptpa	palphaonetwoonethreer	palphair	palphaqr	palphasr	pixcool	rgs	rkip	rac	raf	rafdep	rafloc	rafrest	ral	ralbpone	ralgds	rapone	ras	rasgrfgrp	rho	rhogdi	rhok	sapk	shptwo	sekone	shc	slug	smac	smadtwo	smadtwofour	snail	sos	src	stathmin	takone	taoonetwo	tgfr	tabonetwo	talin	tiam	tpltwo	trafs	trio	trx	vavtwo	vinc	wasp	xiap	alphaonetwoonethreer	alphair	alphaqr	alphasr	atm	bax	bcltwo	betacatenin	camp	cycg	etwofone	mdmtwo	mdmx	ponefiverhogef	ponetwozerorasgap	ponefourarf	ponefive	poneninezerorhogap	poneninezerorhogef	ptwoone	ptwoseven	pthreeeight	pfivethree	pninezerorsk	rb	wipone	ecm	extpump	egf	fas	wnt	alphaslig	ilonetnf	stress	tgfb	alphaonetwoonethreelig	alphailig	alphaqlig	dnadamage
0.0894955555555555	0.111435	0.00782	0.0752675	0.864109999999998	0.997049999999997	0	0.817189999999999	0.0029325	0.18768	0.0029325	0	0.002346	0.170085	0	0	0	0.394910000000001	0	0.0752675	0.539580000000001	0.402730000000001	0.17986	0.389370833333333	0.823445999999998	0.029325	0.287971500000001	0.0462683333333334	0.389370833333333	0	0.624231500000001	0.14076	0	0.241247	0.842604999999999	0.19159	0	0.371450000000001	0.836739999999999	0.437920000000001	0.414460000000001	0.402730000000001	0.463986666666666	0.371450000000001	0.01564	0.30107	0.2737	0.767663333333334	0.00391	0.322575	0.169433333333333	1.00096	0.169346444444444	0.68816	0.487772500000001	1.00096	0.332176222222222	0.694025	0.0752675	0.439875000000001	0.0894955555555555	0.05865	0.170085	0.548486111111112	1.00096	0.911464444444443	0.215701666666667	0.624296666666667	0.764404999999999	0.746809999999999	0.525895000000001	0.01564	0.383180000000001	0.403381666666667	0.05865	0.0208533333333333	0.111435	0.0261752777777778	0.0391	0.65688	0.218960000000001	0.0869975	0.05865	0.414460000000001	0.588455000000001	0.0894955555555555	0.478975000000001	0.439875000000001	0.20332	0.029325	0	0.596600833333333	0.30107	1.00096	0.997049999999997	0.150535	0.997049999999997	0.170085	0.502434999999999	0.0325833333333333	0.492660000000001	0.75463	0.111435	0.522093611111112	0.0798291666666666	0.20332	0.563040000000001	0.451604999999999	0.12121	0.0853683333333333	0.492660000000001	0	0.002346	0.000782	0.002346	0.1691075	0	0.492660000000001	0.05474	0	0.354506666666667	0.520030000000001	0.771573333333332	0.0759191666666667	0.0759191666666667	0.000782	0.0241116666666667	0.186050833333333	0.025415	0	0.00391	0	0.437920000000001	0.169433333333333	0.525895000000001	0.0733125	0.334305	0.23069	0.445740000000001	0.445740000000001	0.330395	0.00782	0.555871666666666	0.584545000000001	0.0532194444444444	0.801549999999999	0.402730000000001	0.04692	0.527849999999999	0.2003875	0.05865	0.05865	0.463986666666666	0.801549999999999	0.14076	0.469199999999999	0.0029325	0.770269999999999	0.65297	0.999395999999998	0.493442000000001	0.655316	0.73508	0.23069	0.10948	0.00782	0.05083	0.23069	0.148971	0.28152	0.01955	0.444762499999999	0.0524591666666667	0.67252	0.445740000000001	0.555871666666666	0.463986666666666	0.14858	0.209576	0.33235	0.23069	0.213095	0.24242	0.23069	0.363630000000001	1.00096	0.836739999999999	0.371450000000001	0.01564	0.3519	0.05865	0.801549999999999	0.402730000000001	0.30107	1.00096	0	0.954039999999998
Fixed Nodes States
egf	ecm	alphaqlig	alphailig	alphaslig	alphaonetwoonethreelig	stress	ilonetnf	extpump	fas	wnt	tgfb	DNAdamage	dgk	pithreek	pld	ac	camk	gck	grk	pkc	pfivethree
0.834226643	0.3630439	0	1	0.35	0.3	0.8	0.05614407	1	0.370336797	0.014652912	0.401426126	0.95	0.190028343	0.29736374	0.200692856	0.006529196	0.392749007	0.271008945	0.000409762	0.48886589	0.229634698
Individual Cell Fates
Metastasis	Quiescence	CellCycleArrest	Senescence	NormalProliferation	AbnormalProliferation	Apoptosis	Uncharacterized
0.0515	0.1043	0.1401	0	0	0.4236	0	0.2815
Total Sample Size	256
Total States Converged	256
