## Supplementary material for "CanSeer: A Method for Development and Clinical Translation of Personalized Cancer Therapeutics": TCGA225491LUSC_RA_Results.csv

AbnormalProliferation	Quiescence	CellCycleArrest	Uncharacterized	Metastasis		egf	ecm	alphaqlig	alphailig	alphaslig	alphaonetwoonethreelig	stress	ilonetnf	extpump	fas	wnt	tgfb	DNAdamage	dgk	pithreek	pld	ac	camk	gck	grk	pkc	pfivethree
0.423583333333334	0.104266666666667	0.140108333333333	0.28152	0.0514816666666666		0.834226643	0.3630439	0	1	0.35	0.3	0.8	0.05614407	1	0.370336797	0.014652912	0.401426126	0.95	0.190028343	0.29736374	0.200692856	0.006529196	0.392749007	0.271008945	0.000409762	0.48886589	0.229634698
	MEAN	SD	SEM
AbnormalProliferation	0.423583333333334	NaN	NaN
Quiescence	0.104266666666667	NaN	NaN
CellCycleArrest	0.140108333333333	NaN	NaN
Uncharacterized	0.28152	NaN	NaN
Metastasis	0.0514816666666666	NaN	NaN
