## Supplementary material for "CanSeer: A Method for Development and Clinical Translation of Personalized Cancer Therapeutics": Cell Fate Logic.csv

	Rho	CyclinD	CyclinE	CyclinA	CyclinB	caspthree	ptwoseven	ptwoone	pfivethree	ecad	mmp	ca	pa
Metastasis	2					2			2	1;2
Metastasis	2					0			2	1;2
Metastasis	2					0;2			2	0
Metastasis	0;2										1;2
Quiescence	0					0			0	0;2	0
Quiescence							1;2				0
CellCycleArrest								1;2				0
CellCycleArrest	0					0			0	0;2	0
Senescence								1;2				1	1
Senescence	0					0			0	0;2	0	1
Senescence	0					0			0	0;2	0	1;2	1
Senescence								1;2				1;2	1
Senescence								1;2				1
NormalProliferation		0	0	0	0	0			0;2
NormalProliferation		0	0	0;2	0	0			0;2
NormalProliferation		2	2	2	2	0
AbnormalProliferation		1	2	2	2
AbnormalProliferation		0	0	0	2	0			0
AbnormalProliferation				2	1	0		0	0
AbnormalProliferation					2		0;1				2
AbnormalProliferation			2			2
AbnormalProliferation				0	1				0
Apoptosis		0	0	0	0	1;2			1;2
Apoptosis				0;2	0
Apoptosis		2	2	2	2	1;2
