## Supplementary material for "CanSeer: A Method for Development and Clinical Translation of Personalized Cancer Therapeutics": Fixed Node States.csv

egf	ecm	alphaqlig	alphailig	alphaslig	alphaonetwoonethreelig	stress	ilonetnf	extpump	fas	wnt	tgfb	DNAdamage
0.2808518	0.177337278	0.6	1	0.5	0.4	0.8	0.171356247	0	0.418267622	0.759052154	0.600547713	0.2
