## Supplementary material for "CanSeer: A Method for Development and Clinical Translation of Personalized Cancer Therapeutics": TCGA225491_DA_RB_Results_0.csv

Attractor	Associated Cell Fate	Attractor Type	Basin Ratio	Attractor length	atwozero	aa	ac	andthreefour	apc	arf	arhgaptwo	askone	actin	akt	arptwothree	brcaone	barrestin	bparvin	chkone	ca	cam	camk	camkk	cas	caspthree	caspeight	caspnine	cbp	cdctwozero	cdcfourtwo	cdhone	crk	csk	cyclina	cyclinb	cyclind	cycline	cytochromec	dag	dgk	dockoneeightzero	daxx	ecad	egfr	erk	fadd	fak	fasr	frizzled	fyn	gck	gefhone	grk	gaonetwoonethree	gabone	gai	gaq	gas	gbgonetwoonethree	gbgi	gbgq	gbgs	graf	grbtwo	ikk	ilonetnfr	ilk	ipthree	ipthreerone	ikb	integrins	larg	mkkthree	mkksix	mkkseven	mkps	mlck	mlcp	mlkone	mlktwo	mlkthree	mmp	mek	mekkone	mekktwo	mekkthree	mekkfour	myc	myosin	nfkappab	nik	nck	pa	pak	pdefour	pdkone	pithreek	pifourk	pifivek	piptwothreefour	piptwofourfive	pipthreethreefourfive	pipfour	pka	pkc	pkcprimed	platwo	plcb	plcg	pld	pptwoa	pten	ptponeb	ptppest	ptpa	palphaonetwoonethreer	palphair	palphaqr	palphasr	pixcool	rgs	rkip	rac	raf	rafdep	rafloc	rafrest	ral	ralbpone	ralgds	rapone	ras	rasgrfgrp	rho	rhogdi	rhok	sapk	shptwo	sekone	shc	slug	smac	smadtwo	smadtwofour	snail	sos	src	stathmin	takone	taoonetwo	tgfr	tabonetwo	talin	tiam	tpltwo	trafs	trio	trx	vavtwo	vinc	wasp	xiap	alphaonetwoonethreer	alphair	alphaqr	alphasr	atm	bax	bcltwo	betacatenin	camp	cycg	etwofone	mdmtwo	mdmx	ponefiverhogef	ponetwozerorasgap	ponefourarf	ponefive	poneninezerorhogap	poneninezerorhogef	ptwoone	ptwoseven	pthreeeight	pfivethree	pninezerorsk	rb	wipone	ecm	extpump	egf	fas	wnt	alphaslig	ilonetnf	stress	tgfb	alphaonetwoonethreelig	alphailig	alphaqlig	dnadamage
1	AbnormalProliferation	Cyclic	0.01299	270	0.148148148148148	0.351851851851852	0	0.166666666666667	0	1	0.222222222222222	1	0	0.148148148148148	0	0	0.537037037037037	0.537037037037037	0	0.703703703703704	0.703703703703704	0.425925925925926	0.703703703703704	0.166666666666667	0	0	0.681481481481481	0.444444444444444	0.6	0	0.4	0.111111111111111	0.444444444444444	0	0.2	0	0	0.8	0.555555555555556	0.537037037037037	0.0185185185185185	0	0	0.12962962962963	0	0	0.5	0	1	0.944444444444444	0	1	0.648148148148148	0	0	0.537037037037037	0.37037037037037	0.537037037037037	0	0.740740740740741	0.611111111111111	0.740740740740741	0.166666666666667	0.277777777777778	0.111111111111111	0	0.537037037037037	0.740740740740741	0.703703703703704	0.851851851851852	0.0185185185185185	0.981481481481482	1	1	0.351851851851852	0	0.703703703703704	0.388888888888889	0	0	0	0	0	0.314814814814815	0.12962962962963	0	0	0	0.611111111111111	0.148148148148148	0.296296296296296	0.296296296296296	1	0	0.537037037037037	0.444444444444444	0.944444444444444	1	1	0.481481481481481	1	0.537037037037037	0.5	0	0.203703703703704	0.462962962962963	0.351851851851852	0.722222222222222	0.203703703703704	1	0.87037037037037	0.648148148148148	0	0	0.203703703703704	0	0.537037037037037	0.537037037037037	0.537037037037037	0.481481481481481	0.37037037037037	0.203703703703704	0	0	0.333333333333333	1	0.666666666666667	0.777777777777778	0.777777777777778	0.185185185185185	0	0.203703703703704	0	0.222222222222222	0	0.222222222222222	0.240740740740741	0	0.351851851851852	0.0185185185185185	1	0	0	0	0	0.203703703703704	0.444444444444444	1	0	1	0	0	0.648148148148148	0.592592592592593	0	0	0.5	1	0.12962962962963	0.351851851851852	0	1	0	0.722222222222222	0.722222222222222	0.722222222222222	0	0	0.240740740740741	1	0	0	0.8	1	0	0.537037037037037	0.222222222222222	0	0	0.444444444444444	0.5	0	0	0.12962962962963	0	0	0	0	0	0	0	0	1	1	0	1	0	0	1	1	0
2	AbnormalProliferation	Cyclic	0.01299	270	0.148148148148148	0.351851851851852	0	0.166666666666667	0	1	0.222222222222222	1	0	0.148148148148148	0	0	0.537037037037037	0.537037037037037	0	0.703703703703704	0.703703703703704	0.425925925925926	0.703703703703704	0.166666666666667	0	0	0.681481481481481	0.444444444444444	0.6	0	0.4	0.111111111111111	0.444444444444444	0	0.2	0	0	0.8	0.555555555555556	0.537037037037037	0.0185185185185185	0	0	0.12962962962963	0	0	0.5	0	1	0.944444444444444	0	1	0.648148148148148	0	0	0.537037037037037	0.37037037037037	0.537037037037037	0	0.740740740740741	0.611111111111111	0.740740740740741	0.166666666666667	0.277777777777778	0.111111111111111	0	0.537037037037037	0.740740740740741	0.703703703703704	0.851851851851852	0.0185185185185185	0.981481481481482	1	1	0.351851851851852	0	0.703703703703704	0.388888888888889	0	0	0	0	0	0.314814814814815	0.12962962962963	0	0	0	0.611111111111111	0.148148148148148	0.296296296296296	0.296296296296296	1	0	0.537037037037037	0.444444444444444	0.944444444444444	1	1	0.481481481481481	1	0.537037037037037	0.5	0	0.203703703703704	0.462962962962963	0.351851851851852	0.722222222222222	0.203703703703704	1	0.87037037037037	0.648148148148148	0	0	0.203703703703704	0	0.537037037037037	0.537037037037037	0.537037037037037	0.481481481481481	0.37037037037037	0.203703703703704	0	0	0.333333333333333	1	0.666666666666667	0.777777777777778	0.777777777777778	0.185185185185185	0	0.203703703703704	0	0.222222222222222	0	0.222222222222222	0.240740740740741	0	0.351851851851852	0.0185185185185185	1	0	0	0	0	0.203703703703704	0.444444444444444	1	0	1	0	0	0.648148148148148	0.592592592592593	0	0	0.5	1	0.12962962962963	0.351851851851852	0	1	0	0.722222222222222	0.722222222222222	0.722222222222222	0	0	0.240740740740741	1	0	0	0.8	1	0	0.537037037037037	0.222222222222222	0	0	0.444444444444444	0.5	0	0	0.12962962962963	0	0	0	0	0	0	0	0	1	1	0	1	0	0	1	1	0
3	Quiescence + NormalProliferation + Apoptosis	Cyclic	0.01299	124	0.225806451612903	0.354838709677419	0	0.193548387096774	0	1	0.274193548387097	0.82258064516129	0	0.17741935483871	0	0	0.532258064516129	0.532258064516129	0	0.709677419354839	0.709677419354839	0.451612903225806	0.709677419354839	0.193548387096774	0	1	0.82258064516129	0.387096774193548	0.5	0	0.5	0.145161290322581	0.387096774193548	0	0	0	0	1	0.629032258064516	0.516129032258065	0.0483870967741935	1	0	0.129032258064516	0	1	0.548387096774194	1	1	0.967741935483871	0	1	0.758064516129032	0	0	0.5	0.419354838709677	0	0	0.725806451612903	0.67741935483871	0	0.193548387096774	0.306451612903226	0.145161290322581	0	0.532258064516129	0.774193548387097	0.709677419354839	0.774193548387097	0.0161290322580645	0.983870967741936	0.82258064516129	0.82258064516129	0.370967741935484	0	0.709677419354839	0.338709677419355	0	0	0	0	0	0.419354838709677	0.129032258064516	0	0	0	0.661290322580645	0.225806451612903	0.32258064516129	0.32258064516129	1	0	0.532258064516129	0.387096774193548	0.967741935483871	1	1	0.483870967741936	1	0.532258064516129	0.5	0	0.193548387096774	0.548387096774194	0.354838709677419	0.774193548387097	0.193548387096774	1	0.870967741935484	0.693548387096774	0	0	0.193548387096774	0	0.532258064516129	0.532258064516129	0	0.451612903225806	0.370967741935484	0.193548387096774	0	0	0.306451612903226	1	0.693548387096774	0.774193548387097	0.774193548387097	0.161290322580645	0	0.258064516129032	0	0.274193548387097	0	0.274193548387097	0.258064516129032	0	0.370967741935484	0.0161290322580645	1	0	1	1	0	0.258064516129032	0.387096774193548	1	0	1	1	0	0.693548387096774	0.645161290322581	0	0	0.548387096774194	1	0.129032258064516	0.306451612903226	0	1	0	0.709677419354839	0.709677419354839	0	0	0	0.435483870967742	1	0	0	1	1	0	0.532258064516129	0.258064516129032	0	1	0.387096774193548	0.548387096774194	0	1	0.129032258064516	0	0	0	0	0	0	0	1	1	0	0	1	1	0	1	1	0
4	AbnormalProliferation	Cyclic	0.00866	270	0.222222222222222	0.296296296296296	0	0	0	1	0.296296296296296	0	0	0.185185185185185	0	0	0.407407407407407	0.814814814814815	0	0.62962962962963	0.62962962962963	0.333333333333333	0.62962962962963	0	0	0	0.651851851851852	0.444444444444444	0.6	0	0.4	0	0.444444444444444	0	0.2	0	0	0.8	0.407407407407407	0.518518518518518	0	0	0	0.111111111111111	0	0	0.037037037037037	0	1	0.703703703703704	0	1	0.518518518518518	0	0.037037037037037	0.407407407407407	0.259259259259259	0	0	0.666666666666667	0.407407407407407	0	0	0.111111111111111	0.148148148148148	0	0.814814814814815	0.444444444444444	0.62962962962963	0.777777777777778	0.037037037037037	0.703703703703704	0	0	0	0	0.62962962962963	0.0740740740740741	0	0	0	0	0	0.185185185185185	0.0740740740740741	0	0	0	0.925925925925926	0.222222222222222	0.111111111111111	0.111111111111111	1	0	0.407407407407407	0.444444444444444	0.703703703703704	1	1	0.407407407407407	1	0.814814814814815	0.5	0	0.296296296296296	0.555555555555556	0.296296296296296	0.407407407407407	0.037037037037037	1	0.888888888888889	0	1	0	0.296296296296296	0	0.407407407407407	0.259259259259259	0	0.62962962962963	0.518518518518518	0.296296296296296	0	0	0.333333333333333	1	0.666666666666667	0.666666666666667	0.666666666666667	0.185185185185185	0	0.111111111111111	0	0.296296296296296	0	0.296296296296296	0	0.037037037037037	0	0	1	0	0	0	0	0.111111111111111	0.444444444444444	1	0	0	0	0	0.740740740740741	0.555555555555556	0	0	0.037037037037037	0	0.111111111111111	0.259259259259259	0	1	0	0.814814814814815	0.37037037037037	0	0	0	1	1	0	0	0.8	1	0	0.814814814814815	0.518518518518518	0	0	0.444444444444444	0.037037037037037	0	0	0	0	0	0	0	0	0	0	0	1	0	0	0	0	0	1	0	0
5	Quiescence + NormalProliferation + Apoptosis	Cyclic	0.00866	100	0.24	0.44	0	0	0	1	0.36	0	0	0.28	0	0	0.44	0.96	0	0.72	0.72	0.48	0.72	0	0	0	0.72	0.44	0.5	0	0.5	0	0.44	0	0	0	0	1	0.52	0.6	0	0	0	0.2	0	0	0	0	1	0.8	0	1	0.48	0	0.08	0.44	0.44	0.44	0	0.68	0.68	0.68	0	0.2	0.16	0	0.96	0.68	0.72	0.76	0	0.8	0	0	0	0	0.72	0.04	0	0	0	0	0	0.32	0.12	0	0	0	0.96	0.24	0.2	0.2	1	0	0.44	0.52	0.8	1	1	0.48	1	0.96	0.5	0	0.36	0.64	0.44	0.68	0.12	1	0.8	0	1	0	0.36	0	0.44	0.44	0.44	0.92	0.68	0.36	0	0	0.28	1	0.72	0.76	0.76	0.2	0	0.2	0	0.36	0	0.36	0	0.08	0	0	1	0	1	1	0	0.2	0.52	1	0	0	1	0	0.6	0.88	0	0	0	0	0.2	0.4	0	1	0	0.84	0.84	0.84	0	0	1	1	0	0	1	1	0	0.96	0.48	0	1	0.52	0	0	1	0	0	0	0	0	0	0	0	0	1	1	0	0	1	0	1	1	0
6	Quiescence + NormalProliferation + Apoptosis	Cyclic	0.00866	292	0.136986301369863	0.315068493150685	0	0.164383561643836	0	1	0.26027397260274	0.876712328767123	0.0410958904109589	0.123287671232877	0.0684931506849315	0	0.534246575342466	0.520547945205479	0	0.684931506849315	0.684931506849315	0.410958904109589	0.684931506849315	0.164383561643836	0	1	0.876712328767123	0.383561643835616	0.5	0.10958904109589	0.5	0.0958904109589041	0.383561643835616	0	0	0	0	1	0.602739726027397	0.493150684931507	0.0136986301369863	1	0	0.123287671232877	0	1	0.520547945205479	1	1	0.931506849315068	0	0.931506849315068	0.726027397260274	0	0	0.493150684931507	0.424657534246575	0	0	0.712328767123288	0.684931506849315	0	0.178082191780822	0.301369863013699	0.0958904109589041	0	0.520547945205479	0.753424657534247	0.684931506849315	0.863013698630137	0.452054794520548	0.986301369863014	0.876712328767123	0.876712328767123	0.506849315068493	0	0.575342465753425	0.342465753424658	0.397260273972603	0.0547945205479452	0.397260273972603	0	0	0.547945205479452	0.123287671232877	0.36986301369863	0.397260273972603	0	0.643835616438356	0.136986301369863	0.287671232876712	0.287671232876712	1	0.150684931506849	0.534246575342466	0.383561643835616	0.931506849315068	1	1	0.479452054794521	1	0.520547945205479	0.5	0	0.191780821917808	0.561643835616438	0.315068493150685	0.73972602739726	0.205479452054795	1	0.876712328767123	0.684931506849315	0	0.356164383561644	0.191780821917808	0	0.534246575342466	0.534246575342466	0	0.438356164383562	0.356164383561644	0.191780821917808	0.36986301369863	0	0.315068493150685	1	0.684931506849315	0.753424657534247	0.753424657534247	0.164383561643836	0	0.328767123287671	0.0958904109589041	0.26027397260274	0	0.26027397260274	0.36986301369863	0	0.506849315068493	0	1	0	1	1	0	0.232876712328767	0.383561643835616	0.849315068493151	0	1	1	0	0.684931506849315	0.561643835616438	0	0	0.520547945205479	1	0.123287671232877	0.315068493150685	0.0684931506849315	1	0	0.712328767123288	0.712328767123288	0	0	0	0.328767123287671	1	0	0	1	1	0	0.520547945205479	0.273972602739726	0	1	0.383561643835616	0.520547945205479	0	1	0.123287671232877	0	0	0	0	1	0	0	1	1	0	0	1	1	0	1	1	0
7	Quiescence + NormalProliferation + Apoptosis	Cyclic	0.00866	92	0.217391304347826	0.391304347826087	0	0.260869565217391	1	1	0.347826086956522	1	0	0.195652173913043	0	0	0.521739130434783	0.565217391304348	0	0.695652173913043	0.695652173913043	0.391304347826087	0.695652173913043	0.260869565217391	0	0	0.804347826086957	0.347826086956522	0.5	0	0.5	0.217391304347826	0.347826086956522	0	0	0	0	1	0.565217391304348	0.391304347826087	0.0869565217391304	0	0	0.0869565217391304	0	0	0.565217391304348	0	0	1	0	1	0.695652173913043	0.391304347826087	0	0.391304347826087	0.217391304347826	0.391304347826087	0.652173913043478	0.652173913043478	0.391304347826087	0.652173913043478	0.260869565217391	0.304347826086957	0.152173913043478	0	0.565217391304348	0.608695652173913	0.695652173913043	0.782608695652174	0	1	1	1	0.565217391304348	0	0.695652173913043	0.260869565217391	0	0	0	0	0	0.478260869565217	0.0869565217391304	0	0	0	0.739130434782609	0.217391304347826	0.347826086956522	0.347826086956522	1	0	0.521739130434783	0.347826086956522	1	1	1	0.5	1	0.565217391304348	0.5	0	0.173913043478261	0.608695652173913	0.391304347826087	0.608695652173913	0.130434782608696	1	0.91304347826087	0.739130434782609	0	0	0.173913043478261	0.521739130434783	0.521739130434783	0.260869565217391	0.521739130434783	0.5	0.521739130434783	0.173913043478261	0	0	0.326086956521739	1	0.673913043478261	0.782608695652174	0.782608695652174	0.130434782608696	0	0.304347826086957	0	0.347826086956522	0	0.347826086956522	0.391304347826087	0	0.565217391304348	0.0434782608695652	0	0	1	1	0	0.304347826086957	0.347826086956522	1	0	1	1	0	0.739130434782609	0.543478260869565	0	0	0.565217391304348	1	0.0869565217391304	0.260869565217391	0	1	0.739130434782609	0.739130434782609	0.347826086956522	0.739130434782609	0	0	0.195652173913043	0	0	0	1	1	0	0.739130434782609	0.347826086956522	0	1	0.347826086956522	0.565217391304348	0	1	0.0869565217391304	0	0	0	0	0	0	0	0	0	1	0	1	1	1	1	0	0
8	Quiescence + NormalProliferation + Apoptosis	Cyclic	0.00866	92	0.217391304347826	0.391304347826087	0	0.260869565217391	0	1	0.347826086956522	1	0	0.195652173913043	0	0	0.521739130434783	0.565217391304348	0	0.695652173913043	0.695652173913043	0.391304347826087	0.695652173913043	0.260869565217391	0	0	0.804347826086957	0.347826086956522	0.5	0	0.5	0.217391304347826	0.347826086956522	0	0	0	0	1	0.565217391304348	0.391304347826087	0.0869565217391304	0	0	0.0869565217391304	0	0	0.565217391304348	0	1	1	0	1	0.695652173913043	0.391304347826087	0	0.391304347826087	0.217391304347826	0.391304347826087	0.652173913043478	0.652173913043478	0.391304347826087	0.652173913043478	0.260869565217391	0.304347826086957	0.152173913043478	0	0.565217391304348	0.608695652173913	0.695652173913043	0.782608695652174	0	1	1	1	0.565217391304348	0	0.695652173913043	0.260869565217391	0	0	0	0	0	0.478260869565217	0.0869565217391304	0	0	0	0.739130434782609	0.217391304347826	0.347826086956522	0.347826086956522	1	0	0.521739130434783	0.347826086956522	1	1	1	0.5	1	0.565217391304348	0.5	0	0.173913043478261	0.608695652173913	0.391304347826087	0.608695652173913	0.130434782608696	1	0.91304347826087	0.739130434782609	0	0	0.173913043478261	0.521739130434783	0.521739130434783	0.260869565217391	0.521739130434783	0.5	0.521739130434783	0.173913043478261	0	0	0.326086956521739	1	0.673913043478261	0.782608695652174	0.782608695652174	0.130434782608696	0	0.304347826086957	0	0.347826086956522	0	0.347826086956522	0.391304347826087	0	0.565217391304348	0.0434782608695652	1	0	1	1	0	0.304347826086957	0.347826086956522	1	0	1	1	0	0.739130434782609	0.543478260869565	0	0	0.565217391304348	1	0.0869565217391304	0.260869565217391	0	1	0.739130434782609	0.739130434782609	0.347826086956522	0.739130434782609	0	0	0.195652173913043	1	0	0	1	1	0	0.739130434782609	0.347826086956522	0	1	0.347826086956522	0.565217391304348	0	1	0.0869565217391304	0	0	0	0	0	0	0	0	1	1	0	1	1	1	1	0	0
9	AbnormalProliferation	Cyclic	0.00866	230	0.217391304347826	0.391304347826087	0	0.260869565217391	0	1	0.347826086956522	0.804347826086957	0	0.195652173913043	0	0	0.521739130434783	0.565217391304348	0	0.695652173913043	0.695652173913043	0.391304347826087	0.695652173913043	0.260869565217391	0	1	0.643478260869565	0.347826086956522	0.6	0	0.4	0.217391304347826	0.347826086956522	0	0.2	0	0	0.8	0.565217391304348	0.391304347826087	0.0869565217391304	1	0	0.0869565217391304	0	1	0.565217391304348	1	1	1	0	1	0.695652173913043	0	0	0.391304347826087	0.217391304347826	0.391304347826087	0	0.652173913043478	0.391304347826087	0.652173913043478	0.260869565217391	0.304347826086957	0.152173913043478	0	0.565217391304348	0.608695652173913	0.695652173913043	0.782608695652174	0	1	0.804347826086957	0.804347826086957	0.41304347826087	0	0.695652173913043	0.260869565217391	0	0	0	0	0	0.521739130434783	0.0869565217391304	0	0	0	0.739130434782609	0.217391304347826	0.347826086956522	0.347826086956522	1	0	0.521739130434783	0.347826086956522	1	1	1	0.5	1	0.565217391304348	0.5	0	0.173913043478261	0.608695652173913	0.391304347826087	0.608695652173913	0.130434782608696	1	0.91304347826087	0.739130434782609	0	0	0.173913043478261	0	0.521739130434783	0.260869565217391	0.521739130434783	0.5	0.521739130434783	0.173913043478261	0	0	0.326086956521739	1	0.673913043478261	0.782608695652174	0.782608695652174	0.130434782608696	0	0.304347826086957	0	0.347826086956522	0	0.347826086956522	0.304347826086957	0	0.41304347826087	0.0434782608695652	1	0	0	0	0	0.304347826086957	0.347826086956522	1	0	1	0	0	0.739130434782609	0.543478260869565	0	0	0.565217391304348	1	0.0869565217391304	0.260869565217391	0	1	0	0.739130434782609	0.347826086956522	0.739130434782609	0	0	0.326086956521739	1	0	0	0.8	1	0	0.565217391304348	0.347826086956522	0	0	0.347826086956522	0.565217391304348	0	0	0.0652173913043478	0	0	0	0	0	0	0	1	1	1	0	1	0	0	1	0	0
10	Quiescence + Senescence + Apoptosis	Cyclic	0.00866	132	0.484848484848485	0.727272727272727	0	0.136363636363636	0	1	0.363636363636364	1	0	0.0909090909090909	0	0	0.257575757575758	0.545454545454545	0	0.727272727272727	0.727272727272727	0.454545454545455	0.727272727272727	0.136363636363636	0	1	0.909090909090909	0.378787878787879	0.5	0	0.5	0.106060606060606	0.378787878787879	0	0	0.212121212121212	0	1	0.590909090909091	0.484848484848485	0.0303030303030303	0	0	0.121212121212121	0.606060606060606	1	0.5	0	1	0.939393939393939	1	0.621212121212121	0.257575757575758	0.454545454545455	0	0.484848484848485	0.424242424242424	0.484848484848485	0.727272727272727	0.742424242424242	0.712121212121212	0.742424242424242	0.136363636363636	0.257575757575758	0.484848484848485	1	0.545454545454545	0.787878787878788	0.727272727272727	0.515151515151515	0	0.954545454545455	1	1	1	0	0.924242424242424	0.212121212121212	0	0	1	0	0.515151515151515	1	0.106060606060606	1	0	0.606060606060606	0.787878787878788	0.484848484848485	0.954545454545455	0.257575757575758	1	0	0.0303030303030303	0.560606060606061	0.939393939393939	1	1	0.484848484848485	1	0.545454545454545	0.5	0	0.242424242424242	0.575757575757576	0.727272727272727	0.757575757575758	0.106060606060606	1	0.878787878787879	0.651515151515151	0	0	0.242424242424242	0.257575757575758	0.257575757575758	0.257575757575758	0.257575757575758	0.515151515151515	0.439393939393939	0.242424242424242	0	0	0.303030303030303	1	0.696969696969697	0.757575757575758	0.757575757575758	0.196969696969697	0	0.106060606060606	0	0.363636363636364	0	0.363636363636364	0.515151515151515	0	1	0	1	0	1	1	0.606060606060606	0.106060606060606	0.378787878787879	0.393939393939394	0.939393939393939	1	0	0.878787878787879	0.651515151515151	0.621212121212121	1	1	0.5	1	0.106060606060606	0.348484848484849	0	1	1	1	1	1	0	0	0.0454545454545455	1	0	0	1	1	0	0.787878787878788	0.257575757575758	0	1	0.378787878787879	0.5	0.606060606060606	0.393939393939394	0.121212121212121	0	0.393939393939394	0	0	0	0	0	0	1	1	1	1	0	1	1	0	0
11	Quiescence + CellCycleArrest + Senescence + NormalProliferation + Apoptosis	Cyclic	0.00866	156	0.435897435897436	0.320512820512821	0	0.307692307692308	0	1	0.0512820512820513	0.179487179487179	0	0.82051282051282	0	0	0.5	0.525641025641026	0	0.717948717948718	0.717948717948718	0.435897435897436	0.717948717948718	0.307692307692308	0	1	0.179487179487179	0.435897435897436	0.5	0	0.5	0.256410256410256	0.294871794871795	0	0	0	0	1	0.474358974358974	0.987179487179487	0	1	0	0.923076923076923	0	1	0.474358974358974	1	1	1	0	1	0.615384615384615	0	0.448717948717949	0.512820512820513	0.41025641025641	0	0	0.705128205128205	0.666666666666667	0	0.307692307692308	0.974358974358974	0.435897435897436	0	0.525641025641026	0.82051282051282	0.717948717948718	0.564102564102564	0.0512820512820513	1	0.179487179487179	0.179487179487179	0.179487179487179	0	0.717948717948718	0.423076923076923	0	0	0	0	0	0.987179487179487	0.5	0	0	0	0.551282051282051	0.435897435897436	0.974358974358974	0.974358974358974	1	0	0.5	0.782051282051282	1	1	1	0.5	1	0.525641025641026	0.5	0	0.243589743589744	0.730769230769231	0.320512820512821	0.717948717948718	0.423076923076923	1	0.0769230769230769	0.525641025641026	0	0	0.243589743589744	0	0.5	0.5	0	0.5	0.320512820512821	0.243589743589744	0	0	0.0769230769230769	1	0.923076923076923	0.807692307692308	0.807692307692308	0.141025641025641	0	0.730769230769231	0	0.0512820512820513	0	0.0512820512820513	0.141025641025641	0.448717948717949	0.179487179487179	0.307692307692308	1	0	1	1	0	0.525641025641026	0.782051282051282	1	0	1	1	0	0.525641025641026	0.692307692307692	0	0	0.474358974358974	1	0.923076923076923	0.474358974358974	0	1	0	0.782051282051282	0.782051282051282	0	0	0	0.91025641025641	1	0	0	1	1	0	0.525641025641026	0.0512820512820513	0	1	0.782051282051282	0.474358974358974	0	1	0.141025641025641	0	0	0	0	0	0	1	1	1	0	0	1	1	0	1	1	0
12	Quiescence + CellCycleArrest + Senescence + NormalProliferation + Apoptosis	Cyclic	0.00866	156	0.435897435897436	0.320512820512821	0	0.307692307692308	0	1	0.0512820512820513	1	0	0.82051282051282	0	0	0.5	0.525641025641026	0	0.717948717948718	0.717948717948718	0.435897435897436	0.717948717948718	0.307692307692308	0	0	0.179487179487179	0.435897435897436	0.5	0	0.5	0.256410256410256	0.294871794871795	0	0	0	0	1	0.474358974358974	0.987179487179487	0	0	0	0.923076923076923	0	0	0.474358974358974	0	1	1	0	1	0.615384615384615	0	0.448717948717949	0.512820512820513	0.41025641025641	0.512820512820513	0	0.705128205128205	0.666666666666667	0.705128205128205	0.307692307692308	0.974358974358974	0.435897435897436	0	0.525641025641026	0.82051282051282	0.717948717948718	0.564102564102564	0.0512820512820513	1	1	1	1	0	0.717948717948718	0.423076923076923	0	0	0	0	0	0.987179487179487	0.5	0	0	0	0.551282051282051	0.435897435897436	0.974358974358974	0.974358974358974	1	0	0.5	0.782051282051282	1	1	1	0.5	1	0.525641025641026	0.5	0	0.243589743589744	0.730769230769231	0.320512820512821	0.717948717948718	0.423076923076923	1	0.0769230769230769	0.525641025641026	0	0	0.243589743589744	0	0.5	0.5	0.5	0.5	0.320512820512821	0.243589743589744	0	0	0.0769230769230769	1	0.923076923076923	0.807692307692308	0.807692307692308	0.141025641025641	0	0.730769230769231	0	0.0512820512820513	0	0.0512820512820513	0.923076923076923	0.448717948717949	1	0.307692307692308	1	0	1	1	0	0.525641025641026	0.782051282051282	1	0	1	1	0	0.525641025641026	0.692307692307692	0	0	0.474358974358974	1	0.923076923076923	0.474358974358974	0	1	0	0.782051282051282	0.782051282051282	0.782051282051282	0	0	0	1	0	0	1	1	0	0.525641025641026	0.0512820512820513	0	1	0.782051282051282	0.474358974358974	0	1	0.923076923076923	0	0	0	0	0	0	1	0	1	1	0	1	1	0	1	1	0
13	Quiescence + NormalProliferation + Apoptosis	Cyclic	0.00866	124	0.225806451612903	0.354838709677419	0	0.193548387096774	0	1	0.274193548387097	1	0	0.17741935483871	0	0	0.532258064516129	0.532258064516129	0	0.709677419354839	0.709677419354839	0.451612903225806	0.709677419354839	0.193548387096774	0	0	0.82258064516129	0.387096774193548	0.5	0	0.5	0.145161290322581	0.387096774193548	0	0	0	0	1	0.629032258064516	0.516129032258065	0.0483870967741935	0	0	0.129032258064516	0	0	0.548387096774194	0	1	0.967741935483871	0	1	0.758064516129032	0	0	0.5	0.419354838709677	0	0	0.725806451612903	0.67741935483871	0	0.193548387096774	0.306451612903226	0.145161290322581	0	0.532258064516129	0.774193548387097	0.709677419354839	0.774193548387097	0.0161290322580645	0.983870967741936	1	1	0.483870967741936	0	0.709677419354839	0.338709677419355	0	0	0	0	0	0.419354838709677	0.129032258064516	0	0	0	0.661290322580645	0.225806451612903	0.32258064516129	0.32258064516129	1	0	0.532258064516129	0.387096774193548	0.967741935483871	1	1	0.483870967741936	1	0.532258064516129	0.5	0	0.193548387096774	0.548387096774194	0.354838709677419	0.774193548387097	0.193548387096774	1	0.870967741935484	0.693548387096774	0	0	0.193548387096774	0	0.532258064516129	0.532258064516129	0	0.451612903225806	0.370967741935484	0.193548387096774	0	0	0.306451612903226	1	0.693548387096774	0.774193548387097	0.774193548387097	0.161290322580645	0	0.258064516129032	0	0.274193548387097	0	0.274193548387097	0.32258064516129	0	0.483870967741936	0.0161290322580645	1	0	1	1	0	0.258064516129032	0.387096774193548	1	0	1	1	0	0.693548387096774	0.645161290322581	0	0	0.548387096774194	1	0.129032258064516	0.306451612903226	0	1	0	0.709677419354839	0.709677419354839	0	0	0	0.258064516129032	1	0	0	1	1	0	0.532258064516129	0.258064516129032	0	1	0.387096774193548	0.548387096774194	0	1	0.129032258064516	0	0	0	0	0	0	0	0	1	0	0	1	1	0	1	1	0
14	Quiescence + NormalProliferation + Apoptosis	Cyclic	0.00866	108	0.148148148148148	0.351851851851852	0	0.166666666666667	0	1	0.296296296296296	1	0	0.148148148148148	0	0	0.537037037037037	0.537037037037037	0	0.703703703703704	0.703703703703704	0.425925925925926	0.703703703703704	0.166666666666667	0	0	0.851851851851852	0.444444444444444	0.5	0	0.5	0.111111111111111	0.444444444444444	0	0	0	0	1	0.555555555555556	0.537037037037037	0.0185185185185185	0	0	0.12962962962963	0	0	0.5	0	1	0.944444444444444	0	1	0.648148148148148	0.388888888888889	0	0.537037037037037	0.37037037037037	0.537037037037037	0.648148148148148	0.740740740740741	0.611111111111111	0.740740740740741	0.166666666666667	0.277777777777778	0.111111111111111	0	0.537037037037037	0.740740740740741	0.703703703703704	0.851851851851852	0.0185185185185185	0.981481481481482	1	1	0.351851851851852	0	0.703703703703704	0.277777777777778	0	0	0	0	0	0.314814814814815	0.12962962962963	0	0	0	0.722222222222222	0.148148148148148	0.296296296296296	0.296296296296296	1	0	0.537037037037037	0.444444444444444	0.944444444444444	1	1	0.481481481481481	1	0.537037037037037	0.5	0	0.203703703703704	0.462962962962963	0.351851851851852	0.722222222222222	0.203703703703704	1	0.87037037037037	0.648148148148148	0	0	0.203703703703704	0.537037037037037	0.537037037037037	0.537037037037037	0.537037037037037	0.481481481481481	0.37037037037037	0.203703703703704	0	0	0.333333333333333	1	0.666666666666667	0.777777777777778	0.777777777777778	0.185185185185185	0	0.203703703703704	0	0.296296296296296	0	0.296296296296296	0.240740740740741	0	0.351851851851852	0.0185185185185185	1	0	1	1	0	0.203703703703704	0.444444444444444	1	0	1	1	0	0.648148148148148	0.592592592592593	0	0	0.5	1	0.12962962962963	0.351851851851852	0	1	0.722222222222222	0.722222222222222	0.722222222222222	0.722222222222222	0	0	0.259259259259259	1	0	0	1	1	0	0.777777777777778	0.222222222222222	0	1	0.444444444444444	0.5	0	1	0.12962962962963	0	0	0	0	0	0	0	0	1	1	0	1	1	1	1	1	0
15	Quiescence + NormalProliferation + Apoptosis	Cyclic	0.00866	124	0.225806451612903	0.354838709677419	0	0.193548387096774	1	1	0.274193548387097	1	0	0.17741935483871	0	0	0.532258064516129	0.532258064516129	0	0.709677419354839	0.709677419354839	0.451612903225806	0.709677419354839	0.193548387096774	0	0	0.82258064516129	0.387096774193548	0.5	0	0.5	0.145161290322581	0.387096774193548	0	0	0	0	1	0.629032258064516	0.516129032258065	0.0483870967741935	0	0	0.129032258064516	0	0	0.548387096774194	0	0	0.967741935483871	0	1	0.758064516129032	0	0	0.5	0.419354838709677	0	0	0.725806451612903	0.67741935483871	0	0.193548387096774	0.306451612903226	0.145161290322581	0	0.532258064516129	0.774193548387097	0.709677419354839	0.774193548387097	0.0161290322580645	0.983870967741936	1	1	0.483870967741936	0	0.709677419354839	0.338709677419355	0	0	0	0	0	0.419354838709677	0.129032258064516	0	0	0	0.661290322580645	0.225806451612903	0.32258064516129	0.32258064516129	1	0	0.532258064516129	0.387096774193548	0.967741935483871	1	1	0.483870967741936	1	0.532258064516129	0.5	0	0.193548387096774	0.548387096774194	0.354838709677419	0.774193548387097	0.193548387096774	1	0.870967741935484	0.693548387096774	0	0	0.193548387096774	0	0.532258064516129	0.532258064516129	0	0.451612903225806	0.370967741935484	0.193548387096774	0	0	0.306451612903226	1	0.693548387096774	0.774193548387097	0.774193548387097	0.161290322580645	0	0.258064516129032	0	0.274193548387097	0	0.274193548387097	0.32258064516129	0	0.483870967741936	0.0161290322580645	0	0	1	1	0	0.258064516129032	0.387096774193548	1	0	1	1	0	0.693548387096774	0.645161290322581	0	0	0.548387096774194	1	0.129032258064516	0.306451612903226	0	1	0	0.709677419354839	0.709677419354839	0	0	0	0.258064516129032	0	0	0	1	1	0	0.532258064516129	0.258064516129032	0	1	0.387096774193548	0.548387096774194	0	1	0.129032258064516	0	0	0	0	0	0	0	0	0	0	0	1	1	0	1	1	0
16	Quiescence + NormalProliferation + Apoptosis	Cyclic	0.00433	108	0.148148148148148	0.351851851851852	0	0.166666666666667	0	1	0.222222222222222	1	0	0.148148148148148	0	0	0.537037037037037	0.537037037037037	0	0.703703703703704	0.703703703703704	0.425925925925926	0.703703703703704	0.166666666666667	0	0	0.851851851851852	0.444444444444444	0.5	0	0.5	0.111111111111111	0.444444444444444	0	0	0	0	1	0.555555555555556	0.537037037037037	0.0185185185185185	0	0	0.12962962962963	0	0	0.5	0	1	0.944444444444444	0	1	0.648148148148148	0	0	0.537037037037037	0.37037037037037	0.537037037037037	0	0.740740740740741	0.611111111111111	0.740740740740741	0.166666666666667	0.277777777777778	0.111111111111111	0	0.537037037037037	0.740740740740741	0.703703703703704	0.851851851851852	0.0185185185185185	0.981481481481482	1	1	0.351851851851852	0	0.703703703703704	0.388888888888889	0	0	0	0	0	0.314814814814815	0.12962962962963	0	0	0	0.611111111111111	0.148148148148148	0.296296296296296	0.296296296296296	1	0	0.537037037037037	0.444444444444444	0.944444444444444	1	1	0.481481481481481	1	0.537037037037037	0.5	0	0.203703703703704	0.462962962962963	0.351851851851852	0.722222222222222	0.203703703703704	1	0.87037037037037	0.648148148148148	0	0	0.203703703703704	0	0.537037037037037	0.537037037037037	0.537037037037037	0.481481481481481	0.37037037037037	0.203703703703704	0	0	0.333333333333333	1	0.666666666666667	0.777777777777778	0.777777777777778	0.185185185185185	0	0.203703703703704	0	0.222222222222222	0	0.222222222222222	0.240740740740741	0	0.351851851851852	0.0185185185185185	1	0	1	1	0	0.203703703703704	0.444444444444444	1	0	1	1	0	0.648148148148148	0.592592592592593	0	0	0.5	1	0.12962962962963	0.351851851851852	0	1	0	0.722222222222222	0.722222222222222	0.722222222222222	0	0	0.240740740740741	1	0	0	1	1	0	0.537037037037037	0.222222222222222	0	1	0.444444444444444	0.5	0	1	0.12962962962963	0	0	0	0	0	0	0	0	1	1	0	1	1	0	1	1	0
17	Metastasis + Senescence + NormalProliferation + Apoptosis	Cyclic	0.00433	284	0.492957746478873	0.71830985915493	0	0.140845070422535	1	1	0.352112676056338	1	0.0422535211267606	0.0704225352112676	0.0563380281690141	0	0.246478873239437	0.535211267605634	0	0.71830985915493	0.71830985915493	0.436619718309859	0.71830985915493	0.140845070422535	0	1	0.929577464788732	0.309859154929577	0.5	0.140845070422535	0.5	0.0704225352112676	0.309859154929577	0	0	0.105633802816901	0	1	0.619718309859155	0.464788732394366	0	0	0	0.126760563380282	0.605633802816901	1	0.52112676056338	0	0	0.943661971830986	1	0.605633802816901	0.246478873239437	0.450704225352113	0	0.52112676056338	0.408450704225352	0	0.725352112676056	0.76056338028169	0.704225352112676	0	0.140845070422535	0.267605633802817	0.492957746478873	1	0.535211267605634	0.788732394366197	0.71830985915493	0.507042253521127	0.450704225352113	0.985915492957747	1	1	1	0	0.746478873239437	0.211267605633803	0.464788732394366	0.197183098591549	1	0.295774647887324	0.52112676056338	1	0.112676056338028	1	0.464788732394366	0.605633802816901	0.788732394366197	0.492957746478873	0.940140845070423	0.267605633802817	1	0.183098591549296	0.0352112676056338	0.535211267605634	0.943661971830986	1	1	0.492957746478873	1	0.535211267605634	0.5	0	0.23943661971831	0.577464788732394	0.71830985915493	0.76056338028169	0.140845070422535	1	0.873239436619718	0.690140845070423	0	0.323943661971831	0.23943661971831	0.246478873239437	0.246478873239437	0.246478873239437	0	0.47887323943662	0.422535211267606	0.23943661971831	0.408450704225352	0	0.309859154929577	1	0.690140845070423	0.753521126760563	0.753521126760563	0.169014084507042	0	0.211267605633803	0.126760563380282	0.352112676056338	0	0.352112676056338	0.52112676056338	0	1	0	0.605633802816901	0	1	1	0.605633802816901	0.0985915492957746	0.309859154929577	0.323943661971831	0.940140845070423	1	0	0.873239436619718	0.690140845070423	0.563380281690141	1	1	0.52112676056338	1	0.112676056338028	0.309859154929577	0.0563380281690141	1	1	1	1	0	0	0	0.0140845070422535	0	0	0	1	1	0	0.767605633802817	0.309859154929577	0	1	0.309859154929577	0.52112676056338	0.605633802816901	0.394366197183099	0.126760563380282	0	0.394366197183099	0	0	1	0	0	0	0	0	1	1	0	1	1	1	0
18	AbnormalProliferation	Cyclic	0.00433	90	0.444444444444444	0.333333333333333	0	0	0	1	0.388888888888889	0.444444444444444	0	0.555555555555556	0	0	0.333333333333333	1	0	0.666666666666667	0.666666666666667	0.333333333333333	0.666666666666667	0	0	1	0.355555555555556	0.5	0.6	0	0.4	0	0.5	0	0.2	0	0	0.8	0.444444444444444	0.944444444444444	0	1	0	0.611111111111111	0	1	0	1	1	1	0	1	0.444444444444444	0.333333333333333	0.277777777777778	0.333333333333333	0.222222222222222	0	0.666666666666667	0.611111111111111	0.388888888888889	0	0	0.611111111111111	0.388888888888889	0	1	0.611111111111111	0.666666666666667	0.555555555555556	0	1	0.111111111111111	0	0.388888888888889	0	0.666666666666667	0	0	0	0	0	0	0.833333333333333	0.333333333333333	0	0	0	1	0.444444444444444	0.611111111111111	0.611111111111111	1	0	0.333333333333333	0.611111111111111	1	1	1	0.5	1	1	0.5	0	0.5	0.611111111111111	0.333333333333333	0.333333333333333	0.5	1	0.388888888888889	0	0.388888888888889	0	0.5	0.333333333333333	0.333333333333333	0.166666666666667	0	1	0.666666666666667	0.5	0	0	0.166666666666667	1	0.833333333333333	0.666666666666667	0.666666666666667	0.0555555555555556	0	0.611111111111111	0	0.388888888888889	0	0.388888888888889	0.333333333333333	0.277777777777778	0.388888888888889	0	1	0	0	0	0	0.611111111111111	0.611111111111111	1	0	0	0	0	0.5	0.944444444444444	0	0	0	0	0.611111111111111	0.5	0	1	0.833333333333333	0.833333333333333	0.333333333333333	0	0	0	0.666666666666667	1	0	0	0.8	1	0	1	0.388888888888889	0	0	0.611111111111111	0	0	0	0.277777777777778	0	0	0	0	0	0	1	1	1	0	0	0	0	1	1	0	0
19	Quiescence + CellCycleArrest + Senescence + AbnormalProliferation	Cyclic	0.00433	120	0.416666666666667	0.166666666666667	0	0.25	0	1	0	1	0	0.833333333333333	0	0	0.5	0.5	0	0.666666666666667	0.666666666666667	0.333333333333333	0.666666666666667	0.25	0	0	0.133333333333333	0.25	0.6	0	0.4	0.25	0.25	0	0.2	0	0	0.8	0.5	1	0	0	0	0.916666666666667	0	0	0.5	0	1	1	0	1	0.75	0	0.5	0.666666666666667	0.333333333333333	0.666666666666667	0	0.833333333333333	0.583333333333333	0.833333333333333	0.25	1	0.416666666666667	0	0.5	0.833333333333333	0.666666666666667	0.583333333333333	0	1	1	1	1	0	0.666666666666667	0.5	0	0	0	0	0	1	0.5	0	0	0	0.5	0.416666666666667	1	1	1	0	0.5	0.75	1	1	1	0.5	1	0.5	0.5	0	0.25	0.75	0.166666666666667	0.75	0.416666666666667	1	0.0833333333333333	0.5	0	0	0.25	0	0.5	0	0.5	0.5	0.166666666666667	0.25	0	0	0.0833333333333333	1	0.916666666666667	0.916666666666667	0.916666666666667	0.25	0	0.75	0	0	0	0	0.916666666666667	0.5	1	0.25	1	0	0	0	0	0.5	0.75	1	0	1	0	0	0.5	0.916666666666667	0	0	0.5	1	0.916666666666667	0.5	0	1	0	0.75	0.25	0.75	0	0	0	1	0	0	0.8	1	0	0.5	0	0	0	0.75	0.5	0	0	0.916666666666667	0	0	0	0	0	0	1	0	1	1	0	1	0	0	1	0	0
20	AbnormalProliferation	Cyclic	0.00433	310	0.225806451612903	0.354838709677419	0	0.193548387096774	0	1	0.274193548387097	0.82258064516129	0	0.17741935483871	0	0	0.532258064516129	0.532258064516129	0	0.709677419354839	0.709677419354839	0.451612903225806	0.709677419354839	0.193548387096774	0	1	0.658064516129032	0.387096774193548	0.6	0	0.4	0.145161290322581	0.387096774193548	0	0.2	0	0	0.8	0.629032258064516	0.516129032258065	0.0483870967741935	1	0	0.129032258064516	0	1	0.548387096774194	1	1	0.967741935483871	0	1	0.758064516129032	0	0	0.5	0.419354838709677	0	0	0.725806451612903	0.67741935483871	0	0.193548387096774	0.306451612903226	0.145161290322581	0	0.532258064516129	0.774193548387097	0.709677419354839	0.774193548387097	0.0161290322580645	0.983870967741936	0.82258064516129	0.82258064516129	0.370967741935484	0	0.709677419354839	0.338709677419355	0	0	0	0	0	0.419354838709677	0.129032258064516	0	0	0	0.661290322580645	0.225806451612903	0.32258064516129	0.32258064516129	1	0	0.532258064516129	0.387096774193548	0.967741935483871	1	1	0.483870967741936	1	0.532258064516129	0.5	0	0.193548387096774	0.548387096774194	0.354838709677419	0.774193548387097	0.193548387096774	1	0.870967741935484	0.693548387096774	0	0	0.193548387096774	0	0.532258064516129	0.532258064516129	0	0.451612903225806	0.370967741935484	0.193548387096774	0	0	0.306451612903226	1	0.693548387096774	0.774193548387097	0.774193548387097	0.161290322580645	0	0.258064516129032	0	0.274193548387097	0	0.274193548387097	0.258064516129032	0	0.370967741935484	0.0161290322580645	1	0	0	0	0	0.258064516129032	0.387096774193548	1	0	1	0	0	0.693548387096774	0.645161290322581	0	0	0.548387096774194	1	0.129032258064516	0.306451612903226	0	1	0	0.709677419354839	0.709677419354839	0	0	0	0.435483870967742	1	0	0	0.8	1	0	0.532258064516129	0.258064516129032	0	0	0.387096774193548	0.548387096774194	0	0	0.129032258064516	0	0	0	0	0	0	0	1	1	0	0	1	0	0	1	1	0
21	Quiescence + Senescence + Apoptosis	Cyclic	0.00433	284	0.492957746478873	0.71830985915493	0	0.140845070422535	0	1	0.352112676056338	0.929577464788732	0.0422535211267606	0.0704225352112676	0.0563380281690141	0	0.246478873239437	0.535211267605634	0	0.71830985915493	0.71830985915493	0.436619718309859	0.71830985915493	0.140845070422535	0	1	0.929577464788732	0.309859154929577	0.5	0.140845070422535	0.5	0.0704225352112676	0.309859154929577	0	0	0.211267605633803	0	1	0.619718309859155	0.464788732394366	0	1	0	0.126760563380282	0.605633802816901	1	0.52112676056338	1	1	0.943661971830986	1	0.605633802816901	0.246478873239437	0.450704225352113	0	0.52112676056338	0.408450704225352	0	0.725352112676056	0.76056338028169	0.704225352112676	0	0.140845070422535	0.267605633802817	0.492957746478873	1	0.535211267605634	0.788732394366197	0.71830985915493	0.507042253521127	0.450704225352113	0.985915492957747	0.929577464788732	0.929577464788732	0.929577464788732	0	0.746478873239437	0.211267605633803	0.464788732394366	0.183098591549296	1	0	0.52112676056338	1	0.112676056338028	1	0.464788732394366	0.605633802816901	0.788732394366197	0.492957746478873	0.940140845070423	0.267605633802817	1	0.183098591549296	0.0352112676056338	0.535211267605634	0.943661971830986	1	1	0.492957746478873	1	0.535211267605634	0.5	0	0.23943661971831	0.577464788732394	0.71830985915493	0.76056338028169	0.140845070422535	1	0.873239436619718	0.690140845070423	0	0.323943661971831	0.23943661971831	0.246478873239437	0.246478873239437	0.246478873239437	0	0.47887323943662	0.422535211267606	0.23943661971831	0.408450704225352	0	0.309859154929577	1	0.690140845070423	0.753521126760563	0.753521126760563	0.169014084507042	0	0.211267605633803	0.126760563380282	0.352112676056338	0	0.352112676056338	0.52112676056338	0	0.929577464788732	0	1	0	1	1	0.605633802816901	0.0985915492957746	0.309859154929577	0.323943661971831	0.940140845070423	1	1	0.873239436619718	0.690140845070423	0.563380281690141	1	1	0.52112676056338	1	0.112676056338028	0.309859154929577	0.0563380281690141	1	1	1	1	0	0	0	0.0140845070422535	1	0	0	1	1	0	0.767605633802817	0.309859154929577	0	1	0.309859154929577	0.52112676056338	0.605633802816901	0.394366197183099	0.126760563380282	0	0.394366197183099	0	0	1	0	0	1	1	0	1	1	1	1	1	0	0
22	Quiescence + NormalProliferation + Apoptosis	Cyclic	0.00433	24	0.416666666666667	0.166666666666667	0	0.25	0	1	0.25	1	0	0.833333333333333	0	0	0.5	0.5	0	0.666666666666667	0.666666666666667	0.333333333333333	0.666666666666667	0.25	0	0	0.166666666666667	0.25	0.5	0	0.5	0.25	0.25	0	0	0	0	1	0.5	1	0	0	0	0.916666666666667	0	0	0.5	0	1	1	0	1	0.75	0.5	0.5	0.666666666666667	0.333333333333333	0	0.75	0.833333333333333	0.583333333333333	0	0.25	1	0.416666666666667	0	0.5	0.833333333333333	0.666666666666667	0.583333333333333	0	1	1	1	1	0	0.666666666666667	0.25	0	0	0	0	0	1	0.5	0	0	0	0.75	0.416666666666667	1	1	1	0	0.5	0.75	1	1	1	0.5	1	0.5	0.5	0	0.25	0.75	0.166666666666667	0.75	0.416666666666667	1	0.0833333333333333	0.5	0	0	0.25	0.5	0.5	0	0	0.5	0.166666666666667	0.25	0	0	0.0833333333333333	1	0.916666666666667	0.916666666666667	0.916666666666667	0.25	0	0.75	0	0.25	0	0.25	0.916666666666667	0.5	1	0.25	1	0	1	1	0	0.5	0.75	1	0	1	1	0	0.5	0.916666666666667	0	0	0.5	1	0.916666666666667	0.5	0	1	0.75	0.75	0.25	0	0	0	0	1	0	0	1	1	0	0.75	0	0	1	0.75	0.5	0	1	0.916666666666667	0	0	0	0	0	0	1	0	1	0	0	1	1	1	1	0	0
23	Metastasis + Quiescence + Senescence + NormalProliferation + Apoptosis	Cyclic	0.00433	364	0.0549450549450549	0.269230769230769	0	0.192307692307692	0	1	0.288461538461538	1	0.0576923076923077	0.0384615384615385	0.0576923076923077	0.428571428571429	0.5	0.538461538461538	0.428571428571429	0.615384615384615	0.615384615384615	0.307692307692308	0.615384615384615	0.192307692307692	0	0	0.967032967032967	0.346153846153846	0.5	0.115384615384615	0.5	0.0961538461538462	0.346153846153846	0	0	0	0	0.994505494505495	0.423076923076923	0.326923076923077	0.0192307692307692	0	0	0.0576923076923077	0	0	0.557692307692308	0	1	0.923076923076923	0	0.923076923076923	0.692307692307692	0	0	0.480769230769231	0.269230769230769	0	0	0.673076923076923	0.461538461538462	0	0.211538461538462	0.25	0.0274725274725275	0	0.538461538461538	0.519230769230769	0.615384615384615	0.945054945054945	0.480769230769231	1	1	1	0.653846153846154	0	0.557692307692308	0.346153846153846	0.423076923076923	0.134615384615385	0.423076923076923	0	0	0.596153846153846	0.0576923076923077	0.384615384615385	0.423076923076923	0	0.634615384615385	0.0549450549450549	0.25	0.25	1	0.173076923076923	0.5	0.346153846153846	0.923076923076923	1	1	0.480769230769231	1	0.538461538461538	0.5	0	0.173076923076923	0.557692307692308	0.269230769230769	0.480769230769231	0.115384615384615	1	0.942307692307692	0.711538461538462	0	0.384615384615385	0.173076923076923	0	0.5	0.25	0	0.480769230769231	0.307692307692308	0.173076923076923	0.384615384615385	0	0.326923076923077	1	0.673076923076923	0.711538461538462	0.711538461538462	0.192307692307692	0	0.326923076923077	0.0769230769230769	0.288461538461538	0	0.288461538461538	0.461538461538462	0	0.653846153846154	0.0192307692307692	0.428571428571429	0.274725274725275	1	1	0	0.25	0.346153846153846	0.826923076923077	0	1	1	0	0.711538461538462	0.519230769230769	0	0	0.557692307692308	1	0.0576923076923077	0.288461538461538	0.0576923076923077	0.725274725274725	0	0.75	0.346153846153846	0	0.714285714285714	0.274725274725275	0.0274725274725275	0.714285714285714	0	0.285714285714286	0.714285714285714	0.571428571428571	0.00549450549450549	0.538461538461538	0.307692307692308	0.428571428571429	1	0.346153846153846	0.557692307692308	0.565934065934066	1	0.0576923076923077	0.285714285714286	0	0	0.285714285714286	1	0	0	0	1	0	0	1	1	0	1	0	1
24	Metastasis + Senescence + NormalProliferation + Apoptosis	Cyclic	0.00433	420	0.495238095238095	0.714285714285714	0	0	1	1	0.333333333333333	1	0	0	0	0	0.238095238095238	0.666666666666667	0	0.666666666666667	0.666666666666667	0.333333333333333	0.666666666666667	0	0	1	1	0.285714285714286	0.5	0	0.5	0	0.285714285714286	0	0	0.019047619047619	0	1	0.523809523809524	0.476190476190476	0	0	0	0.0476190476190476	0.523809523809524	1	0	0	0	0.666666666666667	1	0.476190476190476	0.238095238095238	0.333333333333333	0	0.333333333333333	0.333333333333333	0	0.666666666666667	0.666666666666667	0.666666666666667	0	0	0.0476190476190476	0.495238095238095	1	0.666666666666667	0.666666666666667	0.666666666666667	0.504761904761905	0	0.666666666666667	1	1	1	0	0.80952380952381	0.142857142857143	0	0	1	0.247619047619048	0.523809523809524	1	0	1	0	0.523809523809524	0.857142857142857	0.495238095238095	0.980952380952381	0.0476190476190476	1	0	0.0476190476190476	0.476190476190476	0.666666666666667	1	1	0.333333333333333	1	0.666666666666667	0.5	0	0.238095238095238	0.619047619047619	0.714285714285714	0.666666666666667	0	1	0.952380952380952	0	1	0	0.238095238095238	0.238095238095238	0.238095238095238	0.238095238095238	0	0.333333333333333	0.666666666666667	0.238095238095238	0	0	0.333333333333333	1	0.666666666666667	0.761904761904762	0.761904761904762	0.19047619047619	0	0	0	0.333333333333333	0	0.333333333333333	0.523809523809524	0	1	0	0.523809523809524	0	1	1	0.523809523809524	0	0.285714285714286	0.476190476190476	0.980952380952381	0	1	0.952380952380952	0.714285714285714	0.380952380952381	1	1	0	1	0	0.285714285714286	0	1	1	1	1	0	0	0	0	0	0	0	1	1	0	0.666666666666667	0.714285714285714	0	1	0.285714285714286	0	0.523809523809524	0.476190476190476	0.0476190476190476	0	0.380952380952381	0	0	0	0	0	0	0	0	1	0	1	0	1	1	0
25	Metastasis + Quiescence + Senescence + Apoptosis	Cyclic	0.00433	252	0.396825396825397	0.777777777777778	0	0.0158730158730159	0	1	0.301587301587302	0.888888888888889	0	0.111111111111111	0	0.412698412698413	0.206349206349206	0.746031746031746	0.412698412698413	0.73015873015873	0.73015873015873	0.46031746031746	0.73015873015873	0.0158730158730159	0.206349206349206	1	0.857142857142857	0.428571428571429	0.5	0	0.5	0.0158730158730159	0.428571428571429	0	0	0.19047619047619	0	0.968253968253968	0.555555555555556	0.619047619047619	0	1	0	0.19047619047619	0.650793650793651	1	0.238095238095238	1	1	0.857142857142857	1	0.492063492063492	0.206349206349206	0.396825396825397	0	0.523809523809524	0.428571428571429	0.523809523809524	0.698412698412698	0.761904761904762	0.714285714285714	0.761904761904762	0.0158730158730159	0.206349206349206	0.428571428571429	1	0.746031746031746	0.793650793650794	0.73015873015873	0.603174603174603	0	0.857142857142857	0.888888888888889	0.888888888888889	0.888888888888889	0	0.952380952380952	0.0952380952380952	0	0	1	0.0952380952380952	0.53968253968254	1	0.174603174603175	1	0	0.650793650793651	0.904761904761905	0.396825396825397	0.936507936507937	0.206349206349206	1	0	0.0634920634920635	0.507936507936508	0.857142857142857	1	1	0.46031746031746	1	0.746031746031746	0.5	0	0.253968253968254	0.555555555555556	0.777777777777778	0.793650793650794	0.0793650793650794	1	0.80952380952381	0.238095238095238	1	0	0.253968253968254	0.206349206349206	0.206349206349206	0.206349206349206	0.206349206349206	0.634920634920635	0.507936507936508	0.253968253968254	0	0	0.301587301587302	1	0.698412698412698	0.73015873015873	0.73015873015873	0.158730158730159	0	0.0793650793650794	0	0.301587301587302	0	0.301587301587302	0.523809523809524	0	0.888888888888889	0	0.825396825396825	0.26984126984127	1	1	0.444444444444444	0.0793650793650794	0.428571428571429	0.349206349206349	0.920634920634921	0	0	0.841269841269841	0.587301587301587	0.714285714285714	1	1	0.238095238095238	1	0.174603174603175	0.412698412698413	0	0.73015873015873	1	1	1	1	0.714285714285714	0.26984126984127	0.0158730158730159	0.714285714285714	0	0.285714285714286	0.698412698412698	0.46031746031746	0.126984126984127	0.80952380952381	0.349206349206349	0.428571428571429	1	0.428571428571429	0.238095238095238	0.873015873015873	0.349206349206349	0.158730158730159	0.285714285714286	0.238095238095238	0.19047619047619	0.285714285714286	0	0	0	1	1	1	1	0	0	0	1	0	1
26	Quiescence + CellCycleArrest + Senescence + NormalProliferation + Apoptosis	Cyclic	0.00433	12	0	0.166666666666667	0	0.25	1	1	0	1	0	0	0	0	0.5	0.5	0	0.666666666666667	0.666666666666667	0.333333333333333	0.666666666666667	0.25	0	1	1	0.25	0.5	0	0.5	0.25	0.25	0	0	0	0	1	0.5	1	0	1	0	0.916666666666667	0	1	0.5	1	0	1	0	1	0.75	0	0.5	0.666666666666667	0.333333333333333	0	0	0.833333333333333	0.583333333333333	0	0.25	1	0	0	0.5	0.833333333333333	0.666666666666667	1	0	1	1	1	1	0	0.666666666666667	0.5	0	0	0	0	0	1	0.5	0	0	0	0.5	0	1	1	1	0	0.5	0.75	1	1	1	0.5	1	0.5	0.5	0	0.25	0.75	0.166666666666667	0.75	0.416666666666667	1	0.0833333333333333	0.5	0	0	0.25	0	0.5	0	0	0.5	0.166666666666667	0.25	0	0	0.0833333333333333	1	0.916666666666667	0.916666666666667	0.916666666666667	0.25	0	0.75	0	0	0	0	0.916666666666667	0.5	1	0.25	0	0	1	1	0	0.5	0.75	1	0	1	1	0	0.5	0.5	0	0	0.5	1	0.916666666666667	0.5	0	1	0	0.75	0.25	0	0	0	0	0	0	0	1	1	0	0.5	0	0	1	0.75	0.5	0	1	0.916666666666667	0	0	0	0	0	0	1	1	0	0	0	1	1	0	1	0	0
27	Metastasis + Quiescence + Senescence + NormalProliferation + Apoptosis	Cyclic	0.00433	308	0.142857142857143	0.428571428571429	0	0.0909090909090909	0	1	0.246753246753247	0	0	0.207792207792208	0	0.428571428571429	0.454545454545455	0.792207792207792	0.428571428571429	0.714285714285714	0.714285714285714	0.454545454545455	0.714285714285714	0.0909090909090909	0	0	0.766233766233766	0.506493506493506	0.5	0	0.5	0.0909090909090909	0.506493506493506	0	0	0	0	0.935064935064935	0.506493506493506	0.623376623376623	0	0	0	0.155844155844156	0	0	0.155844155844156	0	1	0.883116883116883	0	1	0.519480519480519	0	0.038961038961039	0.441558441558442	0.428571428571429	0.441558441558442	0	0.675324675324675	0.688311688311688	0.675324675324675	0.0909090909090909	0.246753246753247	0.0779220779220779	0	0.792207792207792	0.688311688311688	0.714285714285714	0.857142857142857	0.012987012987013	0.883116883116883	0	0	0	0	0.714285714285714	0.116883116883117	0	0	0	0	0	0.428571428571429	0.103896103896104	0	0	0	0.883116883116883	0.142857142857143	0.246753246753247	0.246753246753247	1	0	0.454545454545455	0.545454545454545	0.883116883116883	1	1	0.467532467532468	1	0.792207792207792	0.5	0	0.324675324675325	0.571428571428571	0.428571428571429	0.675324675324675	0.116883116883117	1	0.844155844155844	0.155844155844156	1	0	0.324675324675325	0	0.454545454545455	0.454545454545455	0.454545454545455	0.675324675324675	0.584415584415584	0.324675324675325	0	0	0.298701298701299	1	0.701298701298701	0.766233766233766	0.766233766233766	0.194805194805195	0	0.324675324675325	0	0.246753246753247	0	0.246753246753247	0	0.038961038961039	0	0	0.428571428571429	0.168831168831169	1	1	0	0.311688311688312	0.545454545454545	1	0	0	1	0	0.571428571428571	0.766233766233766	0	0	0.155844155844156	0	0.142857142857143	0.428571428571429	0	0.831168831168831	0	0.818181818181818	0.818181818181818	0.818181818181818	0.714285714285714	0.168831168831169	0.246753246753247	0.714285714285714	0	0.285714285714286	0.714285714285714	0.571428571428571	0.038961038961039	0.792207792207792	0.38961038961039	0.428571428571429	1	0.545454545454545	0.155844155844156	0.558441558441558	1	0	0.285714285714286	0	0	0.285714285714286	0	0	0	0	1	1	0	0	1	0	1	1	1
28	AbnormalProliferation	Cyclic	0.00433	40	0.25	0.25	0.25	0.25	1	1	0	0.5	0	0.5	0	0	0.5	0.5	0	0.75	0.75	0.5	0.75	0.25	0	1	0.4	0.25	0.6	0	0.4	0.25	0.25	0	0.2	0	0	0.8	0.5	1	0	1	1	0.75	0	1	0.5	1	0	1	0	0.75	0.75	0.5	0.5	0.5	0.5	0.5	0.75	0.75	0.75	0.75	0.25	1	0.25	0	0.5	0.75	0.75	0.75	0.5	1	0.5	0.5	0.5	0.25	0	0.25	0.5	0	0.5	0	0	1	0.5	0.25	0.5	0	0.5	0.25	1	1	1	0.25	0.5	0.75	1	1	1	0.5	1	0.5	0.5	0.5	0.25	0.75	0.25	0.5	0.25	1	0.25	0.5	0	0.25	0.25	0.5	0.5	0.5	0.5	0.5	0.25	0.25	0.5	0	0.25	1	0.75	0.75	0.75	0.25	0.25	0.75	0	0	0	0	0.25	0.5	0.5	0.25	0	0	0	0	0	0.5	0.75	0.75	0	1	0	0	0.5	0.75	0	0	0.5	1	0.75	0.5	0	1	0.75	0.75	0.75	0.75	0	0	1	0	0.5	0	0.8	1	0	0.75	0	0	0	0.75	0.5	0	0	0.25	0	0	0	0	1	0	1	1	0	1	0	1	0	1	1	1	0
29	Quiescence + NormalProliferation + Apoptosis	Cyclic	0.00433	16	0.125	0.3125	0	0.25	0	1	0.375	1	0	0.0625	0	0	0.4375	0.5625	0	0.625	0.625	0.3125	0.625	0.25	0	0	0.9375	0.3125	0.5	0	0.5	0.1875	0.3125	0	0	0	0	1	0.5625	0.3125	0.0625	0	0	0.0625	0	0	0.625	0	1	0.875	0	1	0.625	0	0	0.375	0.25	0	0	0.625	0.4375	0	0.25	0.25	0.0625	0	0.5625	0.5	0.625	0.875	0.0625	1	1	1	0.5625	0	0.625	0.3125	0	0	0	0	0	0.5	0.0625	0	0	0	0.6875	0.125	0.3125	0.3125	1	0	0.4375	0.3125	0.875	1	1	0.5	1	0.5625	0.5	0	0.1875	0.5	0.3125	0.4375	0.125	1	0.9375	0.75	0	0	0.1875	0	0.4375	0.25	0	0.5	0.375	0.1875	0	0	0.3125	1	0.6875	0.6875	0.6875	0.1875	0	0.3125	0	0.375	0	0.375	0.3125	0	0.5625	0.0625	1	0	1	1	0	0.3125	0.3125	1	0	1	1	0	0.75	0.5	0	0	0.625	1	0.0625	0.25	0	1	0	0.8125	0.375	0	0	0	0.0625	1	0	0	1	1	0	0.5625	0.3125	0	1	0.3125	0.625	0	1	0.0625	0	0	0	0	0	0	0	0	1	0	0	1	1	0	1	0	0
30	Quiescence + CellCycleArrest + Senescence + NormalProliferation + Apoptosis	Cyclic	0.00433	8	0.5	0.5	0	0.25	1	1	0	1	0	1	0	0	0.5	0.5	0	0.75	0.75	0.5	0.75	0.25	0	0	0	0.25	0.5	0	0.5	0.25	0.25	0	0	0	0	1	0.5	1	0	0	0	1	0	0	0.5	0	0	1	0	1	0.5	0	0.5	0.5	0.5	0	0	0.75	0.75	0	0.25	1	0.5	0	0.5	0.75	0.75	0.5	0	1	1	1	1	0	0.75	0.5	0	0	0	0	0	1	0.5	0	0	0	0.5	0.5	1	1	1	0	0.5	0.75	1	1	1	0.5	1	0.5	0.5	0	0.25	0.75	0.5	0.75	0.5	1	0	0.5	0	0	0.25	0	0.5	0.5	0	0.5	0.5	0.25	0	0	0	1	1	1	1	0.25	0	0.75	0	0	0	0	1	0.5	1	0.25	0	0	1	1	0	0.5	0.75	1	0	1	1	0	0.5	1	0	0	0.5	1	1	0.5	0	1	0	0.75	0.75	0	0	0	0	0	0	0	1	1	0	0.5	0	0	1	0.75	0.5	0	1	1	0	0	0	0	0	0	1	0	0	0	0	1	1	0	1	1	0
31	Quiescence + NormalProliferation + Apoptosis	Cyclic	0.00433	124	0.225806451612903	0.354838709677419	0	0.193548387096774	1	1	0.32258064516129	0.82258064516129	0	0.17741935483871	0	0	0.532258064516129	0.532258064516129	0	0.709677419354839	0.709677419354839	0.451612903225806	0.709677419354839	0.193548387096774	0	1	0.82258064516129	0.387096774193548	0.5	0	0.5	0.145161290322581	0.387096774193548	0	0	0	0	1	0.629032258064516	0.516129032258065	0.0483870967741935	1	0	0.129032258064516	0	1	0.548387096774194	1	0	0.967741935483871	0	1	0.758064516129032	0.370967741935484	0	0.5	0.419354838709677	0	0.629032258064516	0.725806451612903	0.67741935483871	0	0.193548387096774	0.306451612903226	0.145161290322581	0	0.532258064516129	0.774193548387097	0.709677419354839	0.774193548387097	0.0161290322580645	0.983870967741936	0.82258064516129	0.82258064516129	0.354838709677419	0	0.709677419354839	0.290322580645161	0	0	0	0	0	0.403225806451613	0.129032258064516	0	0	0	0.709677419354839	0.225806451612903	0.32258064516129	0.32258064516129	1	0	0.532258064516129	0.387096774193548	0.967741935483871	1	1	0.483870967741936	1	0.532258064516129	0.5	0	0.193548387096774	0.548387096774194	0.354838709677419	0.774193548387097	0.193548387096774	1	0.870967741935484	0.693548387096774	0	0	0.193548387096774	0.532258064516129	0.532258064516129	0.532258064516129	0	0.451612903225806	0.370967741935484	0.193548387096774	0	0	0.306451612903226	1	0.693548387096774	0.774193548387097	0.774193548387097	0.161290322580645	0	0.258064516129032	0	0.32258064516129	0	0.32258064516129	0.241935483870968	0	0.354838709677419	0.0161290322580645	0	0	1	1	0	0.258064516129032	0.387096774193548	1	0	1	1	0	0.693548387096774	0.645161290322581	0	0	0.548387096774194	1	0.129032258064516	0.306451612903226	0	1	0.709677419354839	0.709677419354839	0.709677419354839	0	0	0	0.435483870967742	0	0	0	1	1	0	0.758064516129032	0.258064516129032	0	1	0.387096774193548	0.548387096774194	0	1	0.129032258064516	0	0	0	0	0	0	0	1	0	0	0	1	1	1	1	1	0
32	AbnormalProliferation	Cyclic	0.00433	260	0.192307692307692	0.346153846153846	0.346153846153846	0.0769230769230769	0	1	0.307692307692308	0.884615384615385	0	0.115384615384615	0.0384615384615385	0	0.576923076923077	0.538461538461538	0	0.692307692307692	0.692307692307692	0.384615384615385	0.692307692307692	0.0769230769230769	0	1	0.707692307692308	0.423076923076923	0.6	0.0384615384615385	0.4	0.0384615384615385	0.423076923076923	0	0.2	0	0	0.8	0.5	0.538461538461538	0	1	0	0.0384615384615385	0	1	0.461538461538462	1	1	0.807692307692308	0	0.961538461538462	0.769230769230769	0.307692307692308	0	0.538461538461538	0.230769230769231	0.538461538461538	0.538461538461538	0.692307692307692	0.423076923076923	0.692307692307692	0.0769230769230769	0.115384615384615	0.115384615384615	0	0.538461538461538	0.730769230769231	0.692307692307692	0.807692307692308	0.461538461538462	0.884615384615385	0.884615384615385	0.884615384615385	0.346153846153846	0.0384615384615385	0.653846153846154	0.192307692307692	0.384615384615385	0.115384615384615	0.384615384615385	0	0	0.423076923076923	0.0384615384615385	0.384615384615385	0.384615384615385	0	0.807692307692308	0.192307692307692	0.115384615384615	0.115384615384615	1	0.0384615384615385	0.576923076923077	0.423076923076923	0.807692307692308	1	1	0.461538461538462	1	0.538461538461538	0.5	0	0.192307692307692	0.538461538461538	0.346153846153846	0.692307692307692	0.0769230769230769	1	0.961538461538462	0.615384615384615	0	0.346153846153846	0.192307692307692	0.576923076923077	0.576923076923077	0.346153846153846	0.576923076923077	0.461538461538462	0.346153846153846	0.192307692307692	0.384615384615385	0	0.326923076923077	1	0.673076923076923	0.769230769230769	0.769230769230769	0.153846153846154	0.0384615384615385	0.0769230769230769	0	0.307692307692308	0	0.307692307692308	0.307692307692308	0	0.346153846153846	0	1	0	0	0	0	0.0769230769230769	0.423076923076923	0.961538461538462	0	1	0	0	0.615384615384615	0.576923076923077	0	0	0.461538461538462	1	0.0384615384615385	0.384615384615385	0.0384615384615385	1	0.692307692307692	0.692307692307692	0.384615384615385	0.692307692307692	0	0	0.153846153846154	1	0.192307692307692	0	0.8	1	0	0.769230769230769	0.192307692307692	0	0	0.423076923076923	0.461538461538462	0	0	0	0	0	0	0	1	0	0	1	1	1	0	1	0	1	1	0	0
33	Metastasis + Quiescence + Senescence + NormalProliferation + Apoptosis	Cyclic	0.00433	56	0.357142857142857	0.428571428571429	0	0.0714285714285714	0	1	0.25	0.25	0	0.75	0	0.428571428571429	0.125	0.928571428571429	0.428571428571429	0.75	0.75	0.5	0.75	0.0714285714285714	0	1	0.214285714285714	0.428571428571429	0.5	0	0.5	0.0714285714285714	0.357142857142857	0	0	0	0	0.857142857142857	0.5	1	0	1	0	0.75	0	1	0.0714285714285714	1	1	1	0	1	0.125	0.357142857142857	0.428571428571429	0.5	0.5	0.5	0.678571428571429	0.75	0.75	0.75	0.0714285714285714	0.821428571428571	0.321428571428571	0	0.928571428571429	0.75	0.75	0.642857142857143	0	1	0	0	0.25	0	0.75	0	0	0	0	0	0	1	0.5	0	0	0	1	0.357142857142857	0.821428571428571	0.821428571428571	1	0	0.125	0.75	1	1	1	0.5	1	0.928571428571429	0.5	0	0.875	0.5	0.428571428571429	0.75	0.5	1	0.25	0.0714285714285714	0.25	0	0.875	0.125	0.125	0.125	0.125	0.928571428571429	0.678571428571429	0.875	0	0	0.25	1	0.75	0.75	0.75	0	0	0.821428571428571	0	0.25	0	0.25	0.25	0.428571428571429	0.25	0.0714285714285714	0.428571428571429	0.0357142857142857	1	1	0	0.75	0.75	1	0	0	1	0	0.5	1	0	0	0.0714285714285714	0	0.75	0.5	0	0.964285714285714	1	1	1	1	0.714285714285714	0.0357142857142857	0.75	0.714285714285714	0	0.285714285714286	0.714285714285714	0.571428571428571	0.107142857142857	0.928571428571429	0.25	0.428571428571429	1	0.75	0.0714285714285714	0.464285714285714	1	0.25	0.285714285714286	0	0	0.285714285714286	0	0	1	1	1	1	0	0	1	1	1	1	1
34	Metastasis + Senescence + NormalProliferation + Apoptosis	Cyclic	0.00433	56	0.142857142857143	0.25	0	0.0714285714285714	0	1	0.25	0.839285714285714	0	0.160714285714286	0	0.357142857142857	0.5	0.732142857142857	0.357142857142857	0.571428571428571	0.571428571428571	0.321428571428571	0.571428571428571	0.0714285714285714	0.178571428571429	1	0.803571428571429	0.428571428571429	0.571428571428571	0	0.428571428571429	0.0714285714285714	0.428571428571429	0	0.142857142857143	0	0	0.910714285714286	0.535714285714286	0.482142857142857	0	1	1	0.160714285714286	0	1	0.178571428571429	1	1	0.803571428571429	0	1	0.696428571428571	0	0.0714285714285714	0.410714285714286	0.303571428571429	0.410714285714286	0	0.625	0.5	0.625	0.0714285714285714	0.232142857142857	0.107142857142857	0	0.732142857142857	0.553571428571429	0.571428571428571	0.857142857142857	0.0178571428571429	0.857142857142857	0.0892857142857143	0	0.267857142857143	0	0.571428571428571	0.178571428571429	0	0	0	0	0	0.375	0.0892857142857143	0	0	0	0.821428571428571	0.142857142857143	0.232142857142857	0.232142857142857	1	0	0.5	0.464285714285714	0.803571428571429	1	1	0.428571428571429	1	0.732142857142857	0.5	0	0.267857142857143	0.714285714285714	0.25	0.517857142857143	0.0714285714285714	1	0.839285714285714	0.178571428571429	1	0	0.267857142857143	0	0.5	0.232142857142857	0.5	0.589285714285714	0.482142857142857	0.267857142857143	0	0	0.303571428571429	1	0.696428571428571	0.767857142857143	0.767857142857143	0.214285714285714	0	0.267857142857143	0	0.25	0	0.25	0.214285714285714	0.0714285714285714	0.267857142857143	0	0.428571428571429	0.232142857142857	0	0	0	0.25	0.464285714285714	1	0	0	0	0	0.625	0.625	0	0	0.178571428571429	0	0.125	0.375	0	0.767857142857143	0	0.732142857142857	0.357142857142857	0.732142857142857	0.714285714285714	0.232142857142857	0.0892857142857143	0.714285714285714	0	0.285714285714286	0.642857142857143	0.571428571428571	0.0535714285714286	0.732142857142857	0.428571428571429	0.428571428571429	0	0.464285714285714	0.178571428571429	0.517857142857143	0	0.0892857142857143	0.285714285714286	0	0	0.285714285714286	0	0	0	1	1	1	0	0	0	0	1	0	1
35	Quiescence + Senescence + NormalProliferation + Apoptosis	Cyclic	0.00433	168	0.25	0.166666666666667	0	0.25	0	1	0	0.5	0	0.5	0	0.428571428571429	0.5	0.5	0.428571428571429	0.666666666666667	0.666666666666667	0.333333333333333	0.666666666666667	0.25	0.0357142857142857	1	0.428571428571429	0.25	0.5	0	0.5	0.25	0.25	0	0	0	0	0.857142857142857	0.5	1	0	1	0	0.75	0	1	0.5	1	1	1	0	1	0.75	0.5	0.5	0.666666666666667	0.333333333333333	0.666666666666667	0.75	0.833333333333333	0.583333333333333	0.833333333333333	0.25	1	0.214285714285714	0	0.5	0.833333333333333	0.666666666666667	0.75	0	1	0.5	0.5	0.5	0	0.666666666666667	0.5	0	0	0	0	0	1	0.5	0	0	0	0.5	0.25	1	1	1	0	0.5	0.75	1	1	1	0.5	1	0.5	0.5	0	0.25	0.75	0.166666666666667	0.75	0.25	1	0.25	0.5	0	0	0.25	0.5	0.5	0.5	0.5	0.5	0.166666666666667	0.25	0	0	0.25	1	0.75	0.75	0.75	0.25	0	0.75	0	0	0	0	0.25	0.5	0.5	0.25	0.428571428571429	0.0714285714285714	1	1	0	0.5	0.75	1	0	1	1	0	0.5	0.75	0	0	0.5	1	0.75	0.5	0	0.928571428571429	0.75	0.75	0.75	0.75	0.714285714285714	0.0714285714285714	0.464285714285714	0.714285714285714	0	0.285714285714286	0.714285714285714	0.571428571428571	0.0714285714285714	0.75	0	0.428571428571429	1	0.75	0.5	0.5	1	0.25	0.285714285714286	0	0	0.285714285714286	0	0	1	1	1	1	0	1	1	1	1	1	1
36	Quiescence + Apoptosis	Cyclic	0.00433	84	0	0.333333333333333	0	0	0	0	0	1	0	0	0	0.428571428571429	0	0	0.428571428571429	0.666666666666667	0.666666666666667	0.333333333333333	0.666666666666667	0	0.285714285714286	1	1	0	0.5	0	0.5	0	0	0	0	0	0	1	0	0	0	1	0	0	0	1	0	1	1	1	0	1	0	0	0	1	0	0	0	1	0	0	0	0	0	0	0	0	0.666666666666667	1	0	1	1	1	0	0	0.666666666666667	1	0	0	0	0	0	0	0	0	0	0	0.333333333333333	0	0	0	0	0	0	0	1	1	0	0.5	0	0	0.5	0	0	1	0.333333333333333	0	0	0	1	1	0	0	0	0	0	0	0	0	0	0	0	0	0.333333333333333	1	0.666666666666667	0.666666666666667	0.666666666666667	0	0	0	0	0	0.666666666666667	0	0	0	0	0	0.428571428571429	0.285714285714286	1	1	0	0	0	1	0	1	1	0	0	0	0	0	0	1	0	0	0	0.714285714285714	0	1	0	0	0.714285714285714	0.285714285714286	0	0.714285714285714	0	0.285714285714286	0.714285714285714	0.571428571428571	0	0	0.833333333333333	0.428571428571429	1	0	0	0.571428571428571	1	0	0.285714285714286	0	0	0.285714285714286	0	0	0	1	1	0	0	1	1	0	1	0	1
37	AbnormalProliferation	Cyclic	0.00433	270	0.148148148148148	0.351851851851852	0	0.166666666666667	1	1	0.296296296296296	1	0	0.148148148148148	0	0	0.537037037037037	0.537037037037037	0	0.703703703703704	0.703703703703704	0.425925925925926	0.703703703703704	0.166666666666667	0	0	0.681481481481481	0.444444444444444	0.6	0	0.4	0.111111111111111	0.444444444444444	0	0.2	0	0	0.8	0.555555555555556	0.537037037037037	0.0185185185185185	0	1	0.12962962962963	0	0	0.5	0	0	0.944444444444444	0	1	0.648148148148148	0.388888888888889	0	0.537037037037037	0.37037037037037	0.537037037037037	0.648148148148148	0.740740740740741	0.611111111111111	0.740740740740741	0.166666666666667	0.277777777777778	0.111111111111111	0	0.537037037037037	0.740740740740741	0.703703703703704	0.851851851851852	0.0185185185185185	0.981481481481482	1	1	0.351851851851852	0	0.703703703703704	0.277777777777778	0	0	0	0	0	0.314814814814815	0.12962962962963	0	0	0	0.722222222222222	0.148148148148148	0.296296296296296	0.296296296296296	1	0	0.537037037037037	0.444444444444444	0.944444444444444	1	1	0.481481481481481	1	0.537037037037037	0.5	0	0.203703703703704	0.462962962962963	0.351851851851852	0.722222222222222	0.203703703703704	1	0.87037037037037	0.648148148148148	0	0	0.203703703703704	0.537037037037037	0.537037037037037	0.537037037037037	0.537037037037037	0.481481481481481	0.37037037037037	0.203703703703704	0	0	0.333333333333333	1	0.666666666666667	0.777777777777778	0.777777777777778	0.185185185185185	0	0.203703703703704	0	0.296296296296296	0	0.296296296296296	0.240740740740741	0	0.351851851851852	0.0185185185185185	0	0	0	0	0	0.203703703703704	0.444444444444444	1	0	1	0	0	0.648148148148148	0.592592592592593	0	0	0.5	1	0.12962962962963	0.351851851851852	0	1	0.722222222222222	0.722222222222222	0.722222222222222	0.722222222222222	0	0	0.259259259259259	0	0	0	0.8	1	0	0.777777777777778	0.222222222222222	0	0	0.444444444444444	0.5	0	0	0.12962962962963	0	0	0	0	0	0	0	0	0	1	0	1	0	1	1	1	0
38	Quiescence + NormalProliferation + Apoptosis	Cyclic	0.00433	76	0.447368421052632	0.368421052631579	0	0	0	1	0.263157894736842	0	0	0.710526315789474	0	0	0.315789473684211	1	0	0.684210526315789	0.684210526315789	0.368421052631579	0.684210526315789	0	0	0	0.289473684210526	0.526315789473684	0.5	0	0.5	0	0.394736842105263	0	0	0	0	1	0.421052631578947	0.973684210526316	0	0	0	0.736842105263158	0	0	0	0	1	1	0	1	0.342105263157895	0	0.368421052631579	0.473684210526316	0.342105263157895	0	0	0.736842105263158	0.578947368421053	0	0	0.736842105263158	0.447368421052632	0	1	0.815789473684211	0.684210526315789	0.552631578947368	0	1	0	0	0	0	0.684210526315789	0	0	0	0	0	0	0.894736842105263	0.447368421052632	0	0	0	1	0.447368421052632	0.736842105263158	0.736842105263158	1	0	0.315789473684211	0.736842105263158	1	1	1	0.5	1	1	0.5	0	0.578947368421053	0.605263157894737	0.368421052631579	0.605263157894737	0.631578947368421	1	0.263157894736842	0	0.263157894736842	0	0.578947368421053	0	0.315789473684211	0.236842105263158	0	1	0.684210526315789	0.578947368421053	0	0	0.157894736842105	1	0.842105263157895	0.684210526315789	0.684210526315789	0	0	0.736842105263158	0	0.263157894736842	0	0.263157894736842	0	0.368421052631579	0	0	1	0	1	1	0	0.736842105263158	0.736842105263158	1	0	0	1	0	0.526315789473684	0.947368421052632	0	0	0	0	0.736842105263158	0.473684210526316	0	1	0	0.894736842105263	0.684210526315789	0	0	0	1	1	0	0	1	1	0	1	0.263157894736842	0	1	0.736842105263158	0	0	1	0	0	0	0	0	0	0	1	0	1	0	0	0	1	0	1	0	0
39	Quiescence + NormalProliferation + Apoptosis	Cyclic	0.00433	108	0.148148148148148	0.351851851851852	0	0.166666666666667	1	1	0.296296296296296	0.851851851851852	0	0.148148148148148	0	0	0.537037037037037	0.537037037037037	0	0.703703703703704	0.703703703703704	0.425925925925926	0.703703703703704	0.166666666666667	0	1	0.851851851851852	0.444444444444444	0.5	0	0.5	0.111111111111111	0.444444444444444	0	0	0	0	1	0.555555555555556	0.537037037037037	0.0185185185185185	1	0	0.12962962962963	0	1	0.5	1	0	0.944444444444444	0	1	0.648148148148148	0.388888888888889	0	0.537037037037037	0.37037037037037	0.537037037037037	0.648148148148148	0.740740740740741	0.611111111111111	0.740740740740741	0.166666666666667	0.277777777777778	0.111111111111111	0	0.537037037037037	0.740740740740741	0.703703703703704	0.851851851851852	0.0185185185185185	0.981481481481482	0.851851851851852	0.851851851851852	0.277777777777778	0	0.703703703703704	0.277777777777778	0	0	0	0	0	0.314814814814815	0.12962962962963	0	0	0	0.722222222222222	0.148148148148148	0.296296296296296	0.296296296296296	1	0	0.537037037037037	0.444444444444444	0.944444444444444	1	1	0.481481481481481	1	0.537037037037037	0.5	0	0.203703703703704	0.462962962962963	0.351851851851852	0.722222222222222	0.203703703703704	1	0.87037037037037	0.648148148148148	0	0	0.203703703703704	0.537037037037037	0.537037037037037	0.537037037037037	0.537037037037037	0.481481481481481	0.37037037037037	0.203703703703704	0	0	0.333333333333333	1	0.666666666666667	0.777777777777778	0.777777777777778	0.185185185185185	0	0.203703703703704	0	0.296296296296296	0	0.296296296296296	0.185185185185185	0	0.277777777777778	0.0185185185185185	0	0	1	1	0	0.203703703703704	0.444444444444444	1	0	1	1	0	0.648148148148148	0.592592592592593	0	0	0.5	1	0.12962962962963	0.351851851851852	0	1	0.722222222222222	0.722222222222222	0.722222222222222	0.722222222222222	0	0	0.333333333333333	0	0	0	1	1	0	0.777777777777778	0.222222222222222	0	1	0.444444444444444	0.5	0	1	0.111111111111111	0	0	0	0	0	0	0	1	0	1	0	1	1	1	1	1	0
40	Quiescence + NormalProliferation + Apoptosis	Cyclic	0.00433	92	0.217391304347826	0.391304347826087	0	0.260869565217391	0	1	0.347826086956522	0.804347826086957	0	0.195652173913043	0	0	0.521739130434783	0.565217391304348	0	0.695652173913043	0.695652173913043	0.391304347826087	0.695652173913043	0.260869565217391	0	1	0.804347826086957	0.347826086956522	0.5	0	0.5	0.217391304347826	0.347826086956522	0	0	0	0	1	0.565217391304348	0.391304347826087	0.0869565217391304	1	0	0.0869565217391304	0	1	0.565217391304348	1	1	1	0	1	0.695652173913043	0.391304347826087	0	0.391304347826087	0.217391304347826	0.391304347826087	0.652173913043478	0.652173913043478	0.391304347826087	0.652173913043478	0.260869565217391	0.304347826086957	0.152173913043478	0	0.565217391304348	0.608695652173913	0.695652173913043	0.782608695652174	0	1	0.804347826086957	0.804347826086957	0.391304347826087	0	0.695652173913043	0.260869565217391	0	0	0	0	0	0.478260869565217	0.0869565217391304	0	0	0	0.739130434782609	0.217391304347826	0.347826086956522	0.347826086956522	1	0	0.521739130434783	0.347826086956522	1	1	1	0.5	1	0.565217391304348	0.5	0	0.173913043478261	0.608695652173913	0.391304347826087	0.608695652173913	0.130434782608696	1	0.91304347826087	0.739130434782609	0	0	0.173913043478261	0.521739130434783	0.521739130434783	0.260869565217391	0.521739130434783	0.5	0.521739130434783	0.173913043478261	0	0	0.326086956521739	1	0.673913043478261	0.782608695652174	0.782608695652174	0.130434782608696	0	0.304347826086957	0	0.347826086956522	0	0.347826086956522	0.304347826086957	0	0.391304347826087	0.0434782608695652	1	0	1	1	0	0.304347826086957	0.347826086956522	1	0	1	1	0	0.739130434782609	0.543478260869565	0	0	0.565217391304348	1	0.0869565217391304	0.260869565217391	0	1	0.739130434782609	0.739130434782609	0.347826086956522	0.739130434782609	0	0	0.260869565217391	1	0	0	1	1	0	0.739130434782609	0.347826086956522	0	1	0.347826086956522	0.565217391304348	0	1	0.0652173913043478	0	0	0	0	0	0	0	1	1	1	0	1	1	1	1	0	0
41	Quiescence + NormalProliferation + Apoptosis	Cyclic	0.00433	292	0.136986301369863	0.315068493150685	0	0.164383561643836	1	1	0.26027397260274	1	0.0410958904109589	0.123287671232877	0.0684931506849315	0	0.534246575342466	0.520547945205479	0	0.684931506849315	0.684931506849315	0.410958904109589	0.684931506849315	0.164383561643836	0	0	0.876712328767123	0.383561643835616	0.5	0.10958904109589	0.5	0.0958904109589041	0.383561643835616	0	0	0	0	1	0.602739726027397	0.493150684931507	0.0136986301369863	0	0	0.123287671232877	0	0	0.520547945205479	0	0	0.931506849315068	0	0.931506849315068	0.726027397260274	0	0	0.493150684931507	0.424657534246575	0	0	0.712328767123288	0.684931506849315	0	0.178082191780822	0.301369863013699	0.0958904109589041	0	0.520547945205479	0.753424657534247	0.684931506849315	0.863013698630137	0.452054794520548	0.986301369863014	1	1	0.616438356164384	0	0.575342465753425	0.342465753424658	0.397260273972603	0.0821917808219178	0.397260273972603	0	0	0.547945205479452	0.123287671232877	0.36986301369863	0.397260273972603	0	0.643835616438356	0.136986301369863	0.287671232876712	0.287671232876712	1	0.150684931506849	0.534246575342466	0.383561643835616	0.931506849315068	1	1	0.479452054794521	1	0.520547945205479	0.5	0	0.191780821917808	0.561643835616438	0.315068493150685	0.73972602739726	0.205479452054795	1	0.876712328767123	0.684931506849315	0	0.356164383561644	0.191780821917808	0	0.534246575342466	0.534246575342466	0	0.438356164383562	0.356164383561644	0.191780821917808	0.36986301369863	0	0.315068493150685	1	0.684931506849315	0.753424657534247	0.753424657534247	0.164383561643836	0	0.328767123287671	0.0958904109589041	0.26027397260274	0	0.26027397260274	0.438356164383562	0	0.616438356164384	0	0	0	1	1	0	0.232876712328767	0.383561643835616	0.849315068493151	0	1	1	0	0.684931506849315	0.561643835616438	0	0	0.520547945205479	1	0.123287671232877	0.315068493150685	0.0684931506849315	1	0	0.712328767123288	0.712328767123288	0	0	0	0.150684931506849	0	0	0	1	1	0	0.520547945205479	0.273972602739726	0	1	0.383561643835616	0.520547945205479	0	1	0.123287671232877	0	0	0	0	1	0	0	0	0	0	0	1	1	0	1	1	0
42	Quiescence + NormalProliferation + Apoptosis	Cyclic	0.00433	108	0.148148148148148	0.351851851851852	0	0.166666666666667	0	1	0.296296296296296	0.851851851851852	0	0.148148148148148	0	0	0.537037037037037	0.537037037037037	0	0.703703703703704	0.703703703703704	0.425925925925926	0.703703703703704	0.166666666666667	0	1	0.851851851851852	0.444444444444444	0.5	0	0.5	0.111111111111111	0.444444444444444	0	0	0	0	1	0.555555555555556	0.537037037037037	0.0185185185185185	1	0	0.12962962962963	0	1	0.5	1	1	0.944444444444444	0	1	0.648148148148148	0.388888888888889	0	0.537037037037037	0.37037037037037	0.537037037037037	0.648148148148148	0.740740740740741	0.611111111111111	0.740740740740741	0.166666666666667	0.277777777777778	0.111111111111111	0	0.537037037037037	0.740740740740741	0.703703703703704	0.851851851851852	0.0185185185185185	0.981481481481482	0.851851851851852	0.851851851851852	0.277777777777778	0	0.703703703703704	0.277777777777778	0	0	0	0	0	0.314814814814815	0.12962962962963	0	0	0	0.722222222222222	0.148148148148148	0.296296296296296	0.296296296296296	1	0	0.537037037037037	0.444444444444444	0.944444444444444	1	1	0.481481481481481	1	0.537037037037037	0.5	0	0.203703703703704	0.462962962962963	0.351851851851852	0.722222222222222	0.203703703703704	1	0.87037037037037	0.648148148148148	0	0	0.203703703703704	0.537037037037037	0.537037037037037	0.537037037037037	0.537037037037037	0.481481481481481	0.37037037037037	0.203703703703704	0	0	0.333333333333333	1	0.666666666666667	0.777777777777778	0.777777777777778	0.185185185185185	0	0.203703703703704	0	0.296296296296296	0	0.296296296296296	0.185185185185185	0	0.277777777777778	0.0185185185185185	1	0	1	1	0	0.203703703703704	0.444444444444444	1	0	1	1	0	0.648148148148148	0.592592592592593	0	0	0.5	1	0.12962962962963	0.351851851851852	0	1	0.722222222222222	0.722222222222222	0.722222222222222	0.722222222222222	0	0	0.333333333333333	1	0	0	1	1	0	0.777777777777778	0.222222222222222	0	1	0.444444444444444	0.5	0	1	0.111111111111111	0	0	0	0	0	0	0	1	1	1	0	1	1	1	1	1	0
43	Quiescence + Senescence + Apoptosis	Cyclic	0.00433	308	0.493506493506494	0.714285714285714	0	0.155844155844156	0	1	0.25974025974026	0.935064935064935	0	0.0649350649350649	0	0	0.194805194805195	0.545454545454545	0	0.714285714285714	0.714285714285714	0.428571428571429	0.714285714285714	0.155844155844156	0	1	0.935064935064935	0.350649350649351	0.5	0	0.5	0.142857142857143	0.350649350649351	0	0	0.220779220779221	0	1	0.662337662337662	0.480519480519481	0.025974025974026	1	0	0.12987012987013	0.61038961038961	1	0.493506493506494	1	1	0.948051948051948	1	0.61038961038961	0.194805194805195	0	0	0.506493506493506	0.428571428571429	0.506493506493506	0	0.753246753246753	0.714285714285714	0.753246753246753	0.155844155844156	0.272727272727273	0.493506493506494	1	0.545454545454545	0.792207792207792	0.714285714285714	0.506493506493506	0	0.961038961038961	0.935064935064935	0.935064935064935	0.935064935064935	0	0.922077922077922	0.311688311688312	0	0	1	0	0.519480519480519	1	0.103896103896104	1	0	0.61038961038961	0.688311688311688	0.493506493506494	0.941558441558442	0.285714285714286	1	0	0.025974025974026	0.532467532467532	0.948051948051948	1	1	0.493506493506494	1	0.545454545454545	0.5	0	0.233766233766234	0.584415584415584	0.714285714285714	0.766233766233766	0.12987012987013	1	0.87012987012987	0.675324675324675	0	0	0.233766233766234	0	0.194805194805195	0.194805194805195	0.194805194805195	0.506493506493506	0.441558441558442	0.233766233766234	0	0	0.311688311688312	1	0.688311688311688	0.74025974025974	0.74025974025974	0.155844155844156	0	0.142857142857143	0	0.25974025974026	0	0.25974025974026	0.493506493506494	0	0.935064935064935	0.012987012987013	1	0	1	1	0.61038961038961	0.142857142857143	0.350649350649351	0.38961038961039	0.941558441558442	1	0	0.87012987012987	0.675324675324675	0.61038961038961	1	1	0.493506493506494	1	0.103896103896104	0.324675324675325	0	1	0	1	1	1	0	0	0.038961038961039	1	0	0	1	1	0	0.545454545454545	0.311688311688312	0	1	0.350649350649351	0.493506493506494	0.61038961038961	0.38961038961039	0.12987012987013	0	0.363636363636364	0	0	0	0	0	1	1	1	1	1	0	0	1	0	0
44	Metastasis + Senescence + Apoptosis	Cyclic	0.00433	8	0.5	0.75	0	0.25	1	1	0.25	1	0	0	0	0	0	0.5	0	0.75	0.75	0.5	0.75	0.25	0	1	1	0.25	0.5	0	0.5	0.25	0.25	0	0	0.25	0	1	0.75	0.5	0	0	0	0.25	0.75	1	0.5	0	0	1	1	0.5	0	0	0	0.5	0.5	0.5	0	0.75	0.75	0.75	0.25	0.5	0.5	1	0.5	0.75	0.75	0.5	0	1	1	1	1	0	1	0.25	0	0	1	0.375	0.5	1	0.25	1	0	0.75	0.75	0.5	0.875	0.5	1	0	0	0.5	1	1	1	0.5	1	0.5	0.5	0	0.25	0.75	0.75	0.75	0.25	1	0.75	0.75	0	0	0.25	0	0	0	0	0.5	0.5	0.25	0	0	0.25	1	0.75	0.75	0.75	0	0	0.25	0	0.25	0	0.25	0.5	0	1	0	0.75	0	1	1	0.75	0.25	0.25	0.25	0.875	1	1	0.75	0.75	0.5	1	1	0.5	1	0.25	0.25	0	1	0	1	1	1	0	0	0	0	0	0	1	1	0	0.5	0.5	0	1	0.25	0.5	0.75	0.25	0.25	0	0.25	0	0	0	0	0	0	0	1	1	1	1	0	1	1	0
45	Metastasis + Senescence + NormalProliferation + Apoptosis	Cyclic	0.00433	434	0.17741935483871	0.354838709677419	0	0.193548387096774	0	1	0.274193548387097	0.82258064516129	0	0.17741935483871	0	0.357142857142857	0.532258064516129	0.532258064516129	0.357142857142857	0.709677419354839	0.709677419354839	0.451612903225806	0.709677419354839	0.193548387096774	0.17741935483871	1	0.769585253456221	0.387096774193548	0.571428571428571	0	0.428571428571429	0.145161290322581	0.387096774193548	0	0.142857142857143	0	0	0.889400921658986	0.629032258064516	0.516129032258065	0.0483870967741935	1	1	0.129032258064516	0	1	0.548387096774194	1	1	0.967741935483871	0	1	0.758064516129032	0	0	0.5	0.419354838709677	0	0	0.725806451612903	0.67741935483871	0	0.193548387096774	0.306451612903226	0.105990783410138	0	0.532258064516129	0.774193548387097	0.709677419354839	0.82258064516129	0.0161290322580645	0.983870967741936	0.82258064516129	0.82258064516129	0.370967741935484	0	0.709677419354839	0.338709677419355	0	0	0	0	0	0.419354838709677	0.129032258064516	0	0	0	0.661290322580645	0.17741935483871	0.32258064516129	0.32258064516129	1	0	0.532258064516129	0.387096774193548	0.967741935483871	1	1	0.483870967741936	1	0.532258064516129	0.5	0	0.193548387096774	0.548387096774194	0.354838709677419	0.774193548387097	0.193548387096774	1	0.870967741935484	0.693548387096774	0	0	0.193548387096774	0	0.532258064516129	0.532258064516129	0	0.451612903225806	0.370967741935484	0.193548387096774	0	0	0.306451612903226	1	0.693548387096774	0.774193548387097	0.774193548387097	0.161290322580645	0	0.258064516129032	0	0.274193548387097	0	0.274193548387097	0.258064516129032	0	0.370967741935484	0.0161290322580645	0.428571428571429	0.223502304147465	0	0	0	0.258064516129032	0.387096774193548	1	0	1	0	0	0.693548387096774	0.645161290322581	0	0	0.548387096774194	1	0.129032258064516	0.306451612903226	0	0.776497695852535	0	0.709677419354839	0.709677419354839	0	0.714285714285714	0.223502304147465	0.15668202764977	0.714285714285714	0	0.285714285714286	0.642857142857143	0.571428571428571	0.0253456221198157	0.532258064516129	0.258064516129032	0.428571428571429	0	0.387096774193548	0.548387096774194	0.52073732718894	0	0.129032258064516	0.285714285714286	0	0	0.285714285714286	0	0	0	1	1	0	0	1	0	0	1	1	1
46	Quiescence + NormalProliferation + Apoptosis	Cyclic	0.00433	124	0.225806451612903	0.354838709677419	0	0.193548387096774	0	1	0.32258064516129	1	0	0.17741935483871	0	0	0.532258064516129	0.532258064516129	0	0.709677419354839	0.709677419354839	0.451612903225806	0.709677419354839	0.193548387096774	0	0	0.82258064516129	0.387096774193548	0.5	0	0.5	0.145161290322581	0.387096774193548	0	0	0	0	1	0.629032258064516	0.516129032258065	0.0483870967741935	0	0	0.129032258064516	0	0	0.548387096774194	0	1	0.967741935483871	0	1	0.758064516129032	0.370967741935484	0	0.5	0.419354838709677	0	0.629032258064516	0.725806451612903	0.67741935483871	0	0.193548387096774	0.306451612903226	0.145161290322581	0	0.532258064516129	0.774193548387097	0.709677419354839	0.774193548387097	0.0161290322580645	0.983870967741936	1	1	0.467741935483871	0	0.709677419354839	0.290322580645161	0	0	0	0	0	0.403225806451613	0.129032258064516	0	0	0	0.709677419354839	0.225806451612903	0.32258064516129	0.32258064516129	1	0	0.532258064516129	0.387096774193548	0.967741935483871	1	1	0.483870967741936	1	0.532258064516129	0.5	0	0.193548387096774	0.548387096774194	0.354838709677419	0.774193548387097	0.193548387096774	1	0.870967741935484	0.693548387096774	0	0	0.193548387096774	0.532258064516129	0.532258064516129	0.532258064516129	0	0.451612903225806	0.370967741935484	0.193548387096774	0	0	0.306451612903226	1	0.693548387096774	0.774193548387097	0.774193548387097	0.161290322580645	0	0.258064516129032	0	0.32258064516129	0	0.32258064516129	0.306451612903226	0	0.467741935483871	0.0161290322580645	1	0	1	1	0	0.258064516129032	0.387096774193548	1	0	1	1	0	0.693548387096774	0.645161290322581	0	0	0.548387096774194	1	0.129032258064516	0.306451612903226	0	1	0.709677419354839	0.709677419354839	0.709677419354839	0	0	0	0.258064516129032	1	0	0	1	1	0	0.758064516129032	0.258064516129032	0	1	0.387096774193548	0.548387096774194	0	1	0.129032258064516	0	0	0	0	0	0	0	0	1	0	0	1	1	1	1	1	0
47	AbnormalProliferation	Cyclic	0.00433	40	0.375	0.5	0	0	0	1	0.5	0	0	0.5	0	0	0.5	1	0	0.75	0.75	0.5	0.75	0	0	0	0.4	0.5	0.6	0	0.4	0	0.5	0	0.2	0	0	0.8	0.5	0.75	0	0	0	0.25	0	0	0	0	1	0.75	0	1	0.5	0.25	0	0.5	0.5	0	0.5	0.75	0.75	0	0	0.25	0.25	0	1	0.75	0.75	0.625	0	0.75	0	0	0	0	0.75	0	0	0	0	0	0	0.25	0.25	0	0	0	1	0.375	0.25	0.25	1	0	0.5	0.5	0.75	1	1	0.5	1	1	0.5	0	0.5	0.75	0.5	0.75	0.25	1	0.75	0	1	0	0.5	0.5	0.5	0.5	0	1	0.75	0.5	0	0	0.25	1	0.75	0.75	0.75	0.25	0	0.25	0	0.5	0	0.5	0	0	0	0	1	0	0	0	0	0.25	0.5	1	0	0	0	0	0.5	0.75	0	0	0	0	0.25	0.5	0	1	0.75	0.75	0.75	0	0	0	1	1	0	0	0.8	1	0	1	0.5	0	0	0.5	0	0	0	0	0	0	0	0	0	0	0	0	1	0	0	0	0	1	1	1	0
48	Quiescence + NormalProliferation + Apoptosis	Cyclic	0.00433	8	0.5	0.5	0	0	0	1	0.375	0.375	0	0.625	0	0	0.375	1	0	0.75	0.75	0.5	0.75	0	0	1	0.375	0.5	0.5	0	0.5	0	0.5	0	0	0	0	1	0.5	1	0	1	0	0.625	0	1	0	1	1	1	0	1	0.375	0	0.25	0.5	0.5	0	0	0.75	0.75	0	0	0.625	0.375	0	1	0.75	0.75	0.5	0	1	0	0	0.375	0	0.75	0	0	0	0	0	0	0.75	0.5	0	0	0	1	0.5	0.625	0.625	1	0	0.375	0.625	1	1	1	0.5	1	1	0.5	0	0.625	0.625	0.5	0.75	0.375	1	0.375	0	0.375	0	0.625	0	0.375	0.375	0	1	0.75	0.625	0	0	0.25	1	0.75	0.75	0.75	0	0	0.625	0	0.375	0	0.375	0.375	0.25	0.375	0	1	0	1	1	0	0.625	0.625	1	0	0	1	0	0.5	0.875	0	0	0	0	0.625	0.5	0	1	0	0.875	0.875	0	0	0	1	1	0	0	1	1	0	1	0.375	0	1	0.625	0	0	1	0.375	0	0	0	0	0	0	1	1	1	0	0	0	1	0	1	1	0
49	Metastasis + Senescence + NormalProliferation + Apoptosis	Cyclic	0.00433	56	0.357142857142857	0.428571428571429	0	0.0714285714285714	0	1	0.25	0.25	0	0.75	0	0.357142857142857	0.125	0.928571428571429	0.357142857142857	0.75	0.75	0.5	0.75	0.0714285714285714	0	1	0.214285714285714	0.428571428571429	0.571428571428571	0	0.428571428571429	0.0714285714285714	0.25	0	0.142857142857143	0	0	0.785714285714286	0.5	1	0	1	1	0.75	0	1	0.0714285714285714	1	1	1	0	1	0.125	0	0.428571428571429	0.5	0.5	0.5	0	0.75	0.75	0.75	0.0714285714285714	0.821428571428571	0.321428571428571	0	0.928571428571429	0.75	0.75	0.642857142857143	0	1	0	0	0.25	0	0.75	0	0	0	0	0	0	1	0.5	0	0	0	1	0.357142857142857	0.821428571428571	0.821428571428571	1	0	0.125	0.75	1	1	1	0.5	1	0.928571428571429	0.5	0	0.875	0.5	0.428571428571429	0.75	0.5	1	0.25	0.0714285714285714	0.25	0	0.875	0	0.125	0.125	0.125	0.928571428571429	0.678571428571429	0.875	0	0	0.25	1	0.75	0.75	0.75	0	0	0.821428571428571	0	0.25	0	0.25	0.25	0.428571428571429	0.25	0.0714285714285714	0.428571428571429	0.0357142857142857	0	0	0	0.75	0.75	1	0	0	0	0	0.5	1	0	0	0.0714285714285714	0	0.75	0.5	0	0.964285714285714	0	1	1	1	0.714285714285714	0.0357142857142857	0.75	0.714285714285714	0	0.285714285714286	0.642857142857143	0.571428571428571	0.107142857142857	0.928571428571429	0.25	0.428571428571429	0	0.75	0.0714285714285714	0.357142857142857	0	0.25	0.285714285714286	0	0	0.285714285714286	0	0	1	1	1	1	0	0	0	0	1	1	1
50	Metastasis + Quiescence + Senescence + Apoptosis	Cyclic	0.00433	112	0.0892857142857143	0.3125	0	0.25	1	1	0.375	0.9375	0	0.0625	0	0.428571428571429	0.4375	0.5625	0.428571428571429	0.625	0.625	0.3125	0.625	0.25	0.25	1	0.946428571428571	0.3125	0.5	0	0.5	0.1875	0.3125	0	0	0	0	0.991071428571429	0.5625	0.3125	0.0625	1	0	0.0625	0	1	0.625	1	0	0.875	0	1	0.625	0	0	0.375	0.25	0	0	0.625	0.4375	0	0.25	0.25	0.0446428571428571	0	0.5625	0.5	0.625	0.910714285714286	0.0625	1	0.9375	0.9375	0.5	0	0.625	0.3125	0	0	0	0	0	0.5	0.0625	0	0	0	0.6875	0.0892857142857143	0.3125	0.3125	1	0	0.4375	0.3125	0.875	1	1	0.5	1	0.5625	0.5	0	0.1875	0.5	0.3125	0.4375	0.125	1	0.9375	0.75	0	0	0.1875	0	0.4375	0.25	0	0.5	0.375	0.1875	0	0	0.3125	1	0.6875	0.6875	0.6875	0.1875	0	0.3125	0	0.375	0	0.375	0.3125	0	0.5	0.0625	0	0.267857142857143	1	1	0	0.3125	0.3125	1	0	1	1	0	0.75	0.5	0	0	0.625	1	0.0625	0.25	0	0.732142857142857	0	0.8125	0.375	0	0.714285714285714	0.267857142857143	0.0446428571428571	0	0	0.285714285714286	0.714285714285714	0.571428571428571	0.00892857142857143	0.5625	0.3125	0.428571428571429	1	0.3125	0.625	0.5625	1	0.0625	0.285714285714286	0	0	0.285714285714286	0	0	0	1	0	0	0	1	1	0	1	0	1
51	Quiescence + Senescence + Apoptosis	Cyclic	0.00433	308	0.493506493506494	0.714285714285714	0	0.168831168831169	0	1	0.350649350649351	0.948051948051948	0	0.051948051948052	0	0	0.207792207792208	0.545454545454545	0	0.714285714285714	0.714285714285714	0.428571428571429	0.714285714285714	0.168831168831169	0	1	0.948051948051948	0.285714285714286	0.5	0	0.5	0.168831168831169	0.285714285714286	0	0	0.220779220779221	0	1	0.649350649350649	0.454545454545455	0	1	0	0.12987012987013	0.61038961038961	1	0.519480519480519	1	1	0.974025974025974	1	0.597402597402597	0.207792207792208	0.454545454545455	0	0.506493506493506	0.428571428571429	0	0.727272727272727	0.753246753246753	0.714285714285714	0	0.168831168831169	0.298701298701299	0.493506493506494	1	0.545454545454545	0.792207792207792	0.714285714285714	0.506493506493506	0	1	0.948051948051948	0.948051948051948	0.948051948051948	0	0.922077922077922	0.194805194805195	0	0	1	0	0.519480519480519	1	0.103896103896104	1	0	0.61038961038961	0.805194805194805	0.493506493506494	0.941558441558442	0.298701298701299	1	0	0.025974025974026	0.519480519480519	0.974025974025974	1	1	0.493506493506494	1	0.545454545454545	0.5	0	0.233766233766234	0.584415584415584	0.714285714285714	0.766233766233766	0.168831168831169	1	0.87012987012987	0.714285714285714	0	0	0.233766233766234	0.207792207792208	0.207792207792208	0.207792207792208	0	0.506493506493506	0.441558441558442	0.233766233766234	0	0	0.311688311688312	1	0.688311688311688	0.74025974025974	0.74025974025974	0.142857142857143	0	0.194805194805195	0	0.350649350649351	0	0.350649350649351	0.506493506493506	0	0.948051948051948	0	1	0	1	1	0.61038961038961	0.194805194805195	0.285714285714286	0.38961038961039	0.941558441558442	1	1	0.87012987012987	0.714285714285714	0.584415584415584	1	1	0.519480519480519	1	0.103896103896104	0.285714285714286	0	1	1	1	1	0	0	0	0.025974025974026	1	0	0	1	1	0	0.766233766233766	0.363636363636364	0	1	0.285714285714286	0.519480519480519	0.61038961038961	0.38961038961039	0.12987012987013	0	0.363636363636364	0	0	0	0	0	1	1	0	1	1	1	1	1	0	0
52	AbnormalProliferation	Cyclic	0.00433	40	0.375	0.5	0	0	0	1	0.5	0	0	0.5	0	0	0.5	1	0	0.75	0.75	0.5	0.75	0	0	0	0.4	0.5	0.6	0	0.4	0	0.5	0	0.2	0	0	0.8	0.5	0.75	0	0	0	0.25	0	0	0	0	1	0.75	0	1	0.5	0	0	0.5	0.5	0	0	0.75	0.75	0	0	0.25	0.25	0	1	0.75	0.75	0.625	0	0.75	0	0	0	0	0.75	0	0	0	0	0	0	0.25	0.25	0	0	0	1	0.375	0.25	0.25	1	0	0.5	0.5	0.75	1	1	0.5	1	1	0.5	0	0.5	0.75	0.5	0.75	0.25	1	0.75	0	1	0	0.5	0	0.5	0.5	0	1	0.75	0.5	0	0	0.25	1	0.75	0.75	0.75	0.25	0	0.25	0	0.5	0	0.5	0	0	0	0	1	0	0	0	0	0.25	0.5	1	0	0	0	0	0.5	0.75	0	0	0	0	0.25	0.5	0	1	0	0.75	0.75	0	0	0	1	1	0	0	0.8	1	0	1	0.5	0	0	0.5	0	0	0	0	0	0	0	0	0	0	0	0	1	0	0	0	0	0	1	1	0
53	Metastasis + Quiescence + Senescence + NormalProliferation + Apoptosis	Cyclic	0.00433	56	0.357142857142857	0.428571428571429	0	0.0714285714285714	0	1	0.25	0	0	0.75	0	0.428571428571429	0.125	0.928571428571429	0.428571428571429	0.75	0.75	0.5	0.75	0.0714285714285714	0	0	0.214285714285714	0.428571428571429	0.5	0	0.5	0.0714285714285714	0.357142857142857	0	0	0	0	0.857142857142857	0.5	1	0	0	0	0.75	0	0	0.0714285714285714	0	1	1	0	1	0.125	0.357142857142857	0.428571428571429	0.5	0.5	0.5	0.678571428571429	0.75	0.75	0.75	0.0714285714285714	0.821428571428571	0.321428571428571	0	0.928571428571429	0.75	0.75	0.642857142857143	0	1	0	0	0	0	0.75	0	0	0	0	0	0	1	0.5	0	0	0	1	0.357142857142857	0.821428571428571	0.821428571428571	1	0	0.125	0.75	1	1	1	0.5	1	0.928571428571429	0.5	0	0.875	0.5	0.428571428571429	0.75	0.5	1	0.25	0.0714285714285714	0.25	0	0.875	0.125	0.125	0.125	0.125	0.928571428571429	0.678571428571429	0.875	0	0	0.25	1	0.75	0.75	0.75	0	0	0.821428571428571	0	0.25	0	0.25	0	0.428571428571429	0	0.0714285714285714	0.428571428571429	0	1	1	0	0.75	0.75	1	0	0	1	0	0.5	1	0	0	0.0714285714285714	0	0.75	0.5	0	1	1	1	1	1	0.714285714285714	0	0.928571428571429	0.714285714285714	0	0.285714285714286	0.714285714285714	0.571428571428571	0.107142857142857	0.928571428571429	0.25	0.428571428571429	1	0.75	0.0714285714285714	0.464285714285714	1	0	0.285714285714286	0	0	0.285714285714286	0	0	1	0	1	1	0	0	1	1	1	1	1
54	Quiescence + NormalProliferation + Apoptosis	Cyclic	0.00433	44	0.272727272727273	0.363636363636364	0	0	0	1	0.363636363636364	0	0	0.318181818181818	0	0	0.409090909090909	0.909090909090909	0	0.681818181818182	0.681818181818182	0.363636363636364	0.681818181818182	0	0	0	0.681818181818182	0.5	0.5	0	0.5	0	0.5	0	0	0	0	1	0.454545454545455	0.590909090909091	0	0	0	0.136363636363636	0	0	0	0	1	0.727272727272727	0	1	0.454545454545455	0	0	0.454545454545455	0.272727272727273	0.454545454545455	0	0.727272727272727	0.454545454545455	0.727272727272727	0	0.136363636363636	0.181818181818182	0	0.909090909090909	0.5	0.681818181818182	0.727272727272727	0	0.727272727272727	0	0	0	0	0.681818181818182	0.0909090909090909	0	0	0	0	0	0.181818181818182	0.136363636363636	0	0	0	0.909090909090909	0.272727272727273	0.136363636363636	0.136363636363636	1	0	0.409090909090909	0.5	0.727272727272727	1	1	0.454545454545455	1	0.909090909090909	0.5	0	0.318181818181818	0.545454545454545	0.363636363636364	0.454545454545455	0.0909090909090909	1	0.863636363636364	0	1	0	0.318181818181818	0	0.409090909090909	0.181818181818182	0.409090909090909	0.818181818181818	0.636363636363636	0.318181818181818	0	0	0.318181818181818	1	0.681818181818182	0.772727272727273	0.772727272727273	0.136363636363636	0	0.136363636363636	0	0.363636363636364	0	0.363636363636364	0	0	0	0	1	0	1	1	0	0.136363636363636	0.5	1	0	0	1	0	0.590909090909091	0.772727272727273	0	0	0	0	0.0909090909090909	0.409090909090909	0	1	0	0.818181818181818	0.318181818181818	0.818181818181818	0	0	1	1	0	0	1	1	0	0.909090909090909	0.5	0	1	0.5	0	0	1	0	0	0	0	0	0	0	0	0	1	1	0	0	1	0	1	0	0
55	Quiescence + CellCycleArrest + Senescence + AbnormalProliferation	Cyclic	0.00433	60	0	0.166666666666667	0	0.25	0	1	0	1	0	0	0	0	0.5	0.5	0	0.666666666666667	0.666666666666667	0.333333333333333	0.666666666666667	0.25	0	1	0.8	0.25	0.6	0	0.4	0.25	0.25	0	0.2	0	0	0.8	0.5	1	0	1	0	0.916666666666667	0	1	0.5	1	1	1	0	1	0.75	0	0.5	0.666666666666667	0.333333333333333	0	0	0.833333333333333	0.583333333333333	0	0.25	1	0	0	0.5	0.833333333333333	0.666666666666667	1	0	1	1	1	1	0	0.666666666666667	0.5	0	0	0	0	0	1	0.5	0	0	0	0.5	0	1	1	1	0	0.5	0.75	1	1	1	0.5	1	0.5	0.5	0	0.25	0.75	0.166666666666667	0.75	0.416666666666667	1	0.0833333333333333	0.5	0	0	0.25	0	0.5	0	0	0.5	0.166666666666667	0.25	0	0	0.0833333333333333	1	0.916666666666667	0.916666666666667	0.916666666666667	0.25	0	0.75	0	0	0	0	0.916666666666667	0.5	1	0.25	1	0	0	0	0	0.5	0.75	1	0	1	0	0	0.5	0.5	0	0	0.5	1	0.916666666666667	0.5	0	1	0	0.75	0.25	0	0	0	0	1	0	0	0.8	1	0	0.5	0	0	0	0.75	0.5	0	0	0.916666666666667	0	0	0	0	0	0	1	1	1	0	0	1	0	0	1	0	0
56	Quiescence + NormalProliferation + Apoptosis	Cyclic	0.00433	108	0.148148148148148	0.351851851851852	0	0.166666666666667	1	1	0.296296296296296	1	0	0.148148148148148	0	0	0.537037037037037	0.537037037037037	0	0.703703703703704	0.703703703703704	0.425925925925926	0.703703703703704	0.166666666666667	0	0	0.851851851851852	0.444444444444444	0.5	0	0.5	0.111111111111111	0.444444444444444	0	0	0	0	1	0.555555555555556	0.537037037037037	0.0185185185185185	0	0	0.12962962962963	0	0	0.5	0	0	0.944444444444444	0	1	0.648148148148148	0.388888888888889	0	0.537037037037037	0.37037037037037	0.537037037037037	0.648148148148148	0.740740740740741	0.611111111111111	0.740740740740741	0.166666666666667	0.277777777777778	0.111111111111111	0	0.537037037037037	0.740740740740741	0.703703703703704	0.851851851851852	0.0185185185185185	0.981481481481482	1	1	0.351851851851852	0	0.703703703703704	0.277777777777778	0	0	0	0	0	0.314814814814815	0.12962962962963	0	0	0	0.722222222222222	0.148148148148148	0.296296296296296	0.296296296296296	1	0	0.537037037037037	0.444444444444444	0.944444444444444	1	1	0.481481481481481	1	0.537037037037037	0.5	0	0.203703703703704	0.462962962962963	0.351851851851852	0.722222222222222	0.203703703703704	1	0.87037037037037	0.648148148148148	0	0	0.203703703703704	0.537037037037037	0.537037037037037	0.537037037037037	0.537037037037037	0.481481481481481	0.37037037037037	0.203703703703704	0	0	0.333333333333333	1	0.666666666666667	0.777777777777778	0.777777777777778	0.185185185185185	0	0.203703703703704	0	0.296296296296296	0	0.296296296296296	0.240740740740741	0	0.351851851851852	0.0185185185185185	0	0	1	1	0	0.203703703703704	0.444444444444444	1	0	1	1	0	0.648148148148148	0.592592592592593	0	0	0.5	1	0.12962962962963	0.351851851851852	0	1	0.722222222222222	0.722222222222222	0.722222222222222	0.722222222222222	0	0	0.259259259259259	0	0	0	1	1	0	0.777777777777778	0.222222222222222	0	1	0.444444444444444	0.5	0	1	0.12962962962963	0	0	0	0	0	0	0	0	0	1	0	1	1	1	1	1	0
57	AbnormalProliferation	Cyclic	0.00433	310	0.225806451612903	0.354838709677419	0	0.193548387096774	1	1	0.32258064516129	1	0	0.17741935483871	0	0	0.532258064516129	0.532258064516129	0	0.709677419354839	0.709677419354839	0.451612903225806	0.709677419354839	0.193548387096774	0	0	0.658064516129032	0.387096774193548	0.6	0	0.4	0.145161290322581	0.387096774193548	0	0.2	0	0	0.8	0.629032258064516	0.516129032258065	0.0483870967741935	0	1	0.129032258064516	0	0	0.548387096774194	0	0	0.967741935483871	0	1	0.758064516129032	0.370967741935484	0	0.5	0.419354838709677	0	0.629032258064516	0.725806451612903	0.67741935483871	0	0.193548387096774	0.306451612903226	0.145161290322581	0	0.532258064516129	0.774193548387097	0.709677419354839	0.774193548387097	0.0161290322580645	0.983870967741936	1	1	0.467741935483871	0	0.709677419354839	0.290322580645161	0	0	0	0	0	0.403225806451613	0.129032258064516	0	0	0	0.709677419354839	0.225806451612903	0.32258064516129	0.32258064516129	1	0	0.532258064516129	0.387096774193548	0.967741935483871	1	1	0.483870967741936	1	0.532258064516129	0.5	0	0.193548387096774	0.548387096774194	0.354838709677419	0.774193548387097	0.193548387096774	1	0.870967741935484	0.693548387096774	0	0	0.193548387096774	0.532258064516129	0.532258064516129	0.532258064516129	0	0.451612903225806	0.370967741935484	0.193548387096774	0	0	0.306451612903226	1	0.693548387096774	0.774193548387097	0.774193548387097	0.161290322580645	0	0.258064516129032	0	0.32258064516129	0	0.32258064516129	0.306451612903226	0	0.467741935483871	0.0161290322580645	0	0	0	0	0	0.258064516129032	0.387096774193548	1	0	1	0	0	0.693548387096774	0.645161290322581	0	0	0.548387096774194	1	0.129032258064516	0.306451612903226	0	1	0.709677419354839	0.709677419354839	0.709677419354839	0	0	0	0.258064516129032	0	0	0	0.8	1	0	0.758064516129032	0.258064516129032	0	0	0.387096774193548	0.548387096774194	0	0	0.129032258064516	0	0	0	0	0	0	0	0	0	0	0	1	0	1	1	1	0
58	AbnormalProliferation	Cyclic	0.00433	390	0.435897435897436	0.320512820512821	0	0.307692307692308	1	1	0.0512820512820513	1	0	0.82051282051282	0	0	0.5	0.525641025641026	0	0.717948717948718	0.717948717948718	0.435897435897436	0.717948717948718	0.307692307692308	0	0	0.143589743589744	0.435897435897436	0.6	0	0.4	0.256410256410256	0.294871794871795	0	0.2	0	0	0.8	0.474358974358974	0.987179487179487	0	0	1	0.923076923076923	0	0	0.474358974358974	0	0	1	0	1	0.615384615384615	0	0.448717948717949	0.512820512820513	0.41025641025641	0	0	0.705128205128205	0.666666666666667	0	0.307692307692308	0.974358974358974	0.435897435897436	0	0.525641025641026	0.82051282051282	0.717948717948718	0.564102564102564	0.0512820512820513	1	1	1	1	0	0.717948717948718	0.423076923076923	0	0	0	0	0	0.987179487179487	0.5	0	0	0	0.551282051282051	0.435897435897436	0.974358974358974	0.974358974358974	1	0	0.5	0.782051282051282	1	1	1	0.5	1	0.525641025641026	0.5	0	0.243589743589744	0.730769230769231	0.320512820512821	0.717948717948718	0.423076923076923	1	0.0769230769230769	0.525641025641026	0	0	0.243589743589744	0	0.5	0.5	0	0.5	0.320512820512821	0.243589743589744	0	0	0.0769230769230769	1	0.923076923076923	0.807692307692308	0.807692307692308	0.141025641025641	0	0.730769230769231	0	0.0512820512820513	0	0.0512820512820513	0.923076923076923	0.448717948717949	1	0.307692307692308	0	0	0	0	0	0.525641025641026	0.782051282051282	1	0	1	0	0	0.525641025641026	0.692307692307692	0	0	0.474358974358974	1	0.923076923076923	0.474358974358974	0	1	0	0.782051282051282	0.782051282051282	0	0	0	0	0	0	0	0.8	1	0	0.525641025641026	0.0512820512820513	0	0	0.782051282051282	0.474358974358974	0	0	0.923076923076923	0	0	0	0	0	0	1	0	0	0	0	1	0	0	1	1	0
59	Quiescence + Senescence + NormalProliferation + Apoptosis	Cyclic	0.00433	24	0.5	0.75	0	0.5	0	1	0.25	1	0	0	0	0	0.25	0.5	0	0.75	0.75	0.5	0.75	0.5	0	1	1	0.5	0.5	0	0.5	0.25	0.5	0	0	0	0	1	0.75	0.5	0.25	0	0	0	0.5	1	0.5	0	1	0.75	1	0.75	0.25	0.5	0	0.5	0.5	0.5	0.75	0.75	0.75	0.75	0.5	0.5	0.5	1	0.5	0.75	0.75	0.5	0	1	1	1	1	0	0.75	0.25	0	0	1	0	0.5	1	0	1	0	0.5	0.75	0.5	1	0.5	1	0	0	0.75	0.75	1	1	0.5	1	0.5	0.5	0	0.25	0.5	0.75	0.75	0.25	1	1	0.75	0	0	0.25	0.25	0.25	0.25	0.25	0.5	0.5	0.25	0	0	0.333333333333333	1	0.666666666666667	1	1	0	0	0.25	0	0.25	0	0.25	0.5	0	1	0	1	0	1	1	0.5	0.25	0.5	0.5	1	1	1	1	0.75	0.5	1	1	0.5	1	0	0.25	0	1	1	1	1	1	0	0	0	1	0	0	1	1	0	0.75	0.5	0	1	0.5	0.5	0.5	0.5	0	0	0.5	0	0	0	0	0	0	1	1	1	1	1	1	1	1	0
60	Quiescence + NormalProliferation + Apoptosis	Cyclic	0.00433	156	0.435897435897436	0.320512820512821	0	0.307692307692308	0	1	0.205128205128205	1	0	0.82051282051282	0	0	0.5	0.525641025641026	0	0.717948717948718	0.717948717948718	0.435897435897436	0.717948717948718	0.307692307692308	0	0	0.179487179487179	0.435897435897436	0.5	0	0.5	0.256410256410256	0.294871794871795	0	0	0	0	1	0.474358974358974	0.987179487179487	0	0	0	0.923076923076923	0	0	0.474358974358974	0	1	1	0	1	0.615384615384615	0.435897435897436	0.448717948717949	0.512820512820513	0.41025641025641	0.512820512820513	0.692307692307692	0.705128205128205	0.666666666666667	0.705128205128205	0.307692307692308	0.974358974358974	0.435897435897436	0	0.525641025641026	0.82051282051282	0.717948717948718	0.564102564102564	0.0512820512820513	1	1	1	1	0	0.717948717948718	0.294871794871795	0	0	0	0	0	0.987179487179487	0.5	0	0	0	0.705128205128205	0.435897435897436	0.974358974358974	0.974358974358974	1	0	0.5	0.782051282051282	1	1	1	0.5	1	0.525641025641026	0.5	0	0.243589743589744	0.730769230769231	0.320512820512821	0.717948717948718	0.423076923076923	1	0.0769230769230769	0.525641025641026	0	0	0.243589743589744	0.5	0.5	0.5	0.5	0.5	0.320512820512821	0.243589743589744	0	0	0.0769230769230769	1	0.923076923076923	0.807692307692308	0.807692307692308	0.141025641025641	0	0.730769230769231	0	0.205128205128205	0	0.205128205128205	0.923076923076923	0.448717948717949	1	0.307692307692308	1	0	1	1	0	0.525641025641026	0.782051282051282	1	0	1	1	0	0.525641025641026	0.692307692307692	0	0	0.474358974358974	1	0.923076923076923	0.474358974358974	0	1	0.782051282051282	0.782051282051282	0.782051282051282	0.782051282051282	0	0	0	1	0	0	1	1	0	0.782051282051282	0.0512820512820513	0	1	0.782051282051282	0.474358974358974	0	1	0.923076923076923	0	0	0	0	0	0	1	0	1	1	0	1	1	1	1	1	0
61	Quiescence + NormalProliferation + Apoptosis	Cyclic	0.00433	156	0.333333333333333	0.320512820512821	0	0.307692307692308	0	1	0.205128205128205	1	0	0.58974358974359	0	0	0.5	0.525641025641026	0	0.717948717948718	0.717948717948718	0.435897435897436	0.717948717948718	0.307692307692308	0	0	0.41025641025641	0.435897435897436	0.5	0	0.5	0.256410256410256	0.294871794871795	0	0	0	0	1	0.474358974358974	0.987179487179487	0	0	0	0.923076923076923	0	0	0.474358974358974	0	1	1	0	1	0.615384615384615	0.435897435897436	0.448717948717949	0.512820512820513	0.41025641025641	0	0.692307692307692	0.705128205128205	0.666666666666667	0	0.307692307692308	0.974358974358974	0.333333333333333	0	0.525641025641026	0.82051282051282	0.717948717948718	0.666666666666667	0.0512820512820513	1	1	1	1	0	0.717948717948718	0.294871794871795	0	0	0	0	0	0.987179487179487	0.5	0	0	0	0.705128205128205	0.333333333333333	0.974358974358974	0.974358974358974	1	0	0.5	0.782051282051282	1	1	1	0.5	1	0.525641025641026	0.5	0	0.243589743589744	0.730769230769231	0.320512820512821	0.717948717948718	0.423076923076923	1	0.0769230769230769	0.525641025641026	0	0	0.243589743589744	0.5	0.5	0.5	0	0.5	0.320512820512821	0.243589743589744	0	0	0.0769230769230769	1	0.923076923076923	0.807692307692308	0.807692307692308	0.141025641025641	0	0.730769230769231	0	0.205128205128205	0	0.205128205128205	0.923076923076923	0.448717948717949	1	0.307692307692308	1	0	1	1	0	0.525641025641026	0.782051282051282	1	0	1	1	0	0.525641025641026	0.602564102564103	0	0	0.474358974358974	1	0.923076923076923	0.474358974358974	0	1	0.782051282051282	0.782051282051282	0.782051282051282	0	0	0	0	1	0	0	1	1	0	0.782051282051282	0.0512820512820513	0	1	0.782051282051282	0.474358974358974	0	1	0.923076923076923	0	0	0	0	0	0	1	0	1	0	0	1	1	1	1	1	0
62	Quiescence + CellCycleArrest + Senescence + NormalProliferation + Apoptosis	Cyclic	0.00433	156	0.333333333333333	0.320512820512821	0	0.307692307692308	0	1	0.0512820512820513	0.41025641025641	0	0.58974358974359	0	0	0.5	0.525641025641026	0	0.717948717948718	0.717948717948718	0.435897435897436	0.717948717948718	0.307692307692308	0	1	0.41025641025641	0.435897435897436	0.5	0	0.5	0.256410256410256	0.294871794871795	0	0	0	0	1	0.474358974358974	0.987179487179487	0	1	0	0.923076923076923	0	1	0.474358974358974	1	1	1	0	1	0.615384615384615	0	0.448717948717949	0.512820512820513	0.41025641025641	0	0	0.705128205128205	0.666666666666667	0	0.307692307692308	0.974358974358974	0.333333333333333	0	0.525641025641026	0.82051282051282	0.717948717948718	0.666666666666667	0.0512820512820513	1	0.41025641025641	0.41025641025641	0.41025641025641	0	0.717948717948718	0.423076923076923	0	0	0	0	0	0.987179487179487	0.5	0	0	0	0.551282051282051	0.333333333333333	0.974358974358974	0.974358974358974	1	0	0.5	0.782051282051282	1	1	1	0.5	1	0.525641025641026	0.5	0	0.243589743589744	0.730769230769231	0.320512820512821	0.717948717948718	0.423076923076923	1	0.0769230769230769	0.525641025641026	0	0	0.243589743589744	0	0.5	0.5	0	0.5	0.320512820512821	0.243589743589744	0	0	0.0769230769230769	1	0.923076923076923	0.807692307692308	0.807692307692308	0.141025641025641	0	0.730769230769231	0	0.0512820512820513	0	0.0512820512820513	0.358974358974359	0.448717948717949	0.41025641025641	0.307692307692308	1	0	1	1	0	0.525641025641026	0.782051282051282	1	0	1	1	0	0.525641025641026	0.602564102564103	0	0	0.474358974358974	1	0.923076923076923	0.474358974358974	0	1	0	0.782051282051282	0.782051282051282	0	0	0	0.58974358974359	1	0	0	1	1	0	0.525641025641026	0.0512820512820513	0	1	0.782051282051282	0.474358974358974	0	1	0.358974358974359	0	0	0	0	0	0	1	1	1	0	0	1	1	0	1	1	0
63	Quiescence + NormalProliferation + Apoptosis	Cyclic	0.00433	100	0.28	0.48	0.2	0.08	0	1	0.28	0.72	0	0.28	0	0	0.44	0.96	0	0.72	0.72	0.48	0.72	0.08	0	1	0.72	0.48	0.5	0	0.5	0.08	0.48	0	0	0	0	1	0.56	0.68	0	1	0	0.2	0	1	0.12	1	1	0.92	0	0.92	0.48	0	0.08	0.44	0.44	0.44	0	0.68	0.68	0.68	0.08	0.28	0.2	0	0.96	0.72	0.72	0.72	0.36	0.96	0.4	0.32	0.56	0.16	0.64	0	0.36	0.12	0.36	0	0	0.76	0.12	0.36	0.36	0	1	0.28	0.28	0.28	1	0.08	0.44	0.56	0.92	1	1	0.48	1	0.96	0.5	0.08	0.36	0.64	0.48	0.68	0.16	1	0.8	0	1	0.2	0.36	0	0.44	0.44	0.44	0.92	0.68	0.36	0.36	0	0.28	1	0.72	0.8	0.8	0.2	0.12	0.36	0	0.28	0	0.28	0.4	0.08	0.56	0	1	0	1	1	0	0.36	0.56	0.92	0	0	1	0	0.56	0.92	0	0	0.12	0	0.2	0.44	0	1	0	0.84	0.84	0.84	0	0	0.4	1	0.24	0	1	1	0	0.96	0.4	0	1	0.56	0.12	0	1	0.16	0	0	0	0	1	0	0	1	1	1	0	0	1	0	1	1	0
64	Quiescence + NormalProliferation + Apoptosis	Cyclic	0.00433	4	0	0.5	0	0	0	1	0.25	1	0	0	0	0	0.5	0.5	0	0.75	0.75	0.5	0.75	0	0	1	1	0.5	0.5	0	0.5	0	0.5	0	0	0	0	1	0.75	0.5	0	1	0	0.25	0	1	0.5	1	1	1	0	1	0.5	0.5	0	0.5	0.5	0.5	0.75	0.75	0.75	0.75	0	0.25	0	0	0.5	0.75	0.75	1	0	1	1	1	0.5	0	0.75	0.25	0	0	0	0	0	0.25	0.25	0	0	0	0.75	0	0.25	0.25	1	0	0.5	0.5	1	1	1	0.5	1	0.5	0.5	0	0.25	0.75	0.5	0.75	0	1	0.75	0.5	0	0	0.25	0.5	0.5	0.5	0.5	0.5	0.5	0.25	0	0	0.25	1	0.75	0.75	0.75	0.5	0	0.25	0	0.25	0	0.25	0.25	0	0.5	0	1	0	1	1	0	0.25	0.5	1	0	1	1	0	0.5	0.75	0	0	0.5	1	0.25	0.5	0	1	1	1	1	1	0	0	0	1	0	0	1	1	0	0.75	0	0	1	0.5	0.5	0	1	0.25	0	0	0	0	0	0	0	1	1	1	0	1	1	0	1	1	0
65	Metastasis + Senescence + Apoptosis	Cyclic	0.00433	28	0.428571428571429	1	0	0.25	1	1	0	0	0	1	0	0.428571428571429	0	0.5	0.428571428571429	0.75	0.75	0.5	0.75	0.25	0	1	0	0.25	0.5	0	0.5	0.25	0.25	0	0	0.428571428571429	0	0.857142857142857	0.5	1	0	1	0	1	1	1	0.5	1	0	1	1	0.5	0	0	0.5	0.5	0.5	0	0	0.75	0.75	0	0.25	1	0.428571428571429	1	0.5	0.75	0.75	0.571428571428571	0	1	0	0	0	0	1	0.25	0	0	1	0.428571428571429	1	1	0.5	0.5	0	1	0.75	0.428571428571429	1	1	1	0	0	0.75	1	1	1	0.5	1	0.5	0.5	0	0.25	0.75	1	0.75	0.5	1	0	0.5	0	0	0.25	0	0	0	0	0.5	0.5	0.25	0	0	0	1	1	1	1	0	0	0.5	0	0	0	0	0	0.5	0	0.25	0.714285714285714	0	1	1	0.714285714285714	0	0.75	0	1	1	1	1	0.5	0.5	1	1	0.5	1	1	0.5	0	1	0	1	1	0	0.714285714285714	0	1	0	0	0.285714285714286	0.714285714285714	0.571428571428571	0.142857142857143	0.5	0	0.428571428571429	1	0.75	0.5	1	0	0	0.285714285714286	0.5	0.428571428571429	0.285714285714286	0	0	1	1	0	0	1	1	1	0	1	1	1
66	Quiescence + CellCycleArrest + Senescence + Apoptosis	Cyclic	0.00433	8	0.5	1	0	0.25	0	1	0	1	0	1	0	0	0	0.5	0	0.75	0.75	0.5	0.75	0.25	0	0	0	0.25	0.5	0	0.5	0.25	0.25	0	0	1	0	1	0.5	1	0	0	0	1	1	0	0.5	0	1	1	0	0.5	0	0.5	0.5	0.5	0.5	0.5	0.75	0.75	0.75	0.75	0.25	1	0.5	0	0.5	0.75	0.75	0.5	0	1	1	1	1	0	1	0.25	0	0	0	0	0	1	0.5	0	0	1	0.75	0.5	1	1	1	0	0	1	1	1	1	0.5	1	0.5	0.5	0	0.25	0.75	1	0.75	0.5	1	0	0.5	0	0	0.25	0	0	0	0	0.5	0.5	0.25	0	0	0	0	1	0.75	0.75	0	0	0.5	0	0	0	0	1	0.5	1	0.25	1	0	1	1	1	0	0.75	0	0	1	1	0	0.5	0.75	0	0	0.5	1	1	0.5	0	1	1	1	1	1	0	0	0	1	0	0	1	1	0	0.75	0	0	1	0.75	0.5	1	0	1	0	0.5	0	0	0	0	1	0	1	0	0	1	1	1	1	1	0
67	Quiescence + NormalProliferation + Apoptosis	Cyclic	0.00433	16	0.125	0.3125	0	0.25	1	1	0.375	0.9375	0	0.0625	0	0	0.4375	0.5625	0	0.625	0.625	0.3125	0.625	0.25	0	1	0.9375	0.3125	0.5	0	0.5	0.1875	0.3125	0	0	0	0	1	0.5625	0.3125	0.0625	1	0	0.0625	0	1	0.625	1	0	0.875	0	1	0.625	0	0	0.375	0.25	0	0	0.625	0.4375	0	0.25	0.25	0.0625	0	0.5625	0.5	0.625	0.875	0.0625	1	0.9375	0.9375	0.5	0	0.625	0.3125	0	0	0	0	0	0.5	0.0625	0	0	0	0.6875	0.125	0.3125	0.3125	1	0	0.4375	0.3125	0.875	1	1	0.5	1	0.5625	0.5	0	0.1875	0.5	0.3125	0.4375	0.125	1	0.9375	0.75	0	0	0.1875	0	0.4375	0.25	0	0.5	0.375	0.1875	0	0	0.3125	1	0.6875	0.6875	0.6875	0.1875	0	0.3125	0	0.375	0	0.375	0.3125	0	0.5	0.0625	0	0	1	1	0	0.3125	0.3125	1	0	1	1	0	0.75	0.5	0	0	0.625	1	0.0625	0.25	0	1	0	0.8125	0.375	0	0	0	0.0625	0	0	0	1	1	0	0.5625	0.3125	0	1	0.3125	0.625	0	1	0.0625	0	0	0	0	0	0	0	1	0	0	0	1	1	0	1	0	0
68	Quiescence + CellCycleArrest + Senescence + NormalProliferation + Apoptosis	Cyclic	0.00433	24	0.416666666666667	0.166666666666667	0	0.25	0	1	0	1	0	0.833333333333333	0	0	0.5	0.5	0	0.666666666666667	0.666666666666667	0.333333333333333	0.666666666666667	0.25	0	0	0.166666666666667	0.25	0.5	0	0.5	0.25	0.25	0	0	0	0	1	0.5	1	0	0	0	0.916666666666667	0	0	0.5	0	1	1	0	1	0.75	0.5	0.5	0.666666666666667	0.416666666666667	0	0.75	0.833333333333333	0.666666666666667	0	0.25	1	0.416666666666667	0	0.5	0.833333333333333	0.666666666666667	0.583333333333333	0	1	1	1	1	0	0.666666666666667	0.5	0	0	0	0	0	1	0.5	0	0	0	0.5	0.416666666666667	1	1	1	0	0.5	0.75	1	1	1	0.5	1	0.5	0.5	0	0.25	0.75	0.166666666666667	0.833333333333333	0.416666666666667	1	0.0833333333333333	0.5	0	0	0.25	0.5	0.5	0.5	0	0.5	0.166666666666667	0.25	0	0	0.0833333333333333	1	0.916666666666667	0.916666666666667	0.916666666666667	0.25	0	0.75	0	0	0	0	0.916666666666667	0.5	1	0.25	1	0	1	1	0	0.5	0.75	1	0	1	1	0	0.5	0.916666666666667	0	0	0.5	1	0.916666666666667	0.5	0	1	0.75	0.75	0.75	0	0	0	0	1	0	0	1	1	0	0.75	0	0	1	0.75	0.5	0	1	0.916666666666667	0	0	0	0	0	0	1	0	1	0	0	1	1	1	1	1	0
69	Senescence + Apoptosis	Cyclic	0.00433	28	0.285714285714286	1	0	0.25	0	1	0	1	0	0	0	0.428571428571429	0	0.5	0.428571428571429	0.75	0.75	0.5	0.75	0.25	0.285714285714286	1	1	0.25	0.5	0	0.5	0.25	0.25	0	0	0.857142857142857	0	1	0.5	1	0	1	0	1	1	1	0.5	1	1	1	1	0.5	0	0.5	0.5	0.5	0.5	0	0.75	0.75	0.75	0	0.25	1	0.428571428571429	1	0.5	0.75	0.75	0.714285714285714	0	1	1	1	1	0	1	0.25	0	0	1	0.142857142857143	1	1	0.5	0.5	0	1	0.75	0.285714285714286	1	1	1	0	0	0.75	1	1	1	0.5	1	0.5	0.5	0	0.25	0.75	1	0.75	0.5	1	0	0.5	0	0	0.25	0	0	0	0	0.5	0.5	0.25	0	0	0	1	1	1	1	0	0	0.5	0	0	0	0	1	0.5	1	0.25	1	0.285714285714286	1	1	0.714285714285714	0	0.75	0	0.714285714285714	1	1	0	0.5	0.5	1	1	0.5	1	1	0.5	0	0.714285714285714	1	1	1	0	0.714285714285714	0.285714285714286	0	0.714285714285714	0	0.285714285714286	0.714285714285714	0.285714285714286	0.285714285714286	0.75	0	0.428571428571429	1	0.75	0.5	1	0	1	0.285714285714286	0.5	0.571428571428571	0.285714285714286	0	0	1	1	1	0	1	1	1	0	1	1	1
70	AbnormalProliferation	Cyclic	0.00433	270	0.148148148148148	0.351851851851852	0	0.166666666666667	0	1	0.296296296296296	0.851851851851852	0	0.148148148148148	0	0	0.537037037037037	0.537037037037037	0	0.703703703703704	0.703703703703704	0.425925925925926	0.703703703703704	0.166666666666667	0	1	0.681481481481481	0.444444444444444	0.6	0	0.4	0.111111111111111	0.444444444444444	0	0.2	0	0	0.8	0.555555555555556	0.537037037037037	0.0185185185185185	1	0	0.12962962962963	0	1	0.5	1	1	0.944444444444444	0	1	0.648148148148148	0.388888888888889	0	0.537037037037037	0.37037037037037	0.537037037037037	0.648148148148148	0.740740740740741	0.611111111111111	0.740740740740741	0.166666666666667	0.277777777777778	0.111111111111111	0	0.537037037037037	0.740740740740741	0.703703703703704	0.851851851851852	0.0185185185185185	0.981481481481482	0.851851851851852	0.851851851851852	0.277777777777778	0	0.703703703703704	0.277777777777778	0	0	0	0	0	0.314814814814815	0.12962962962963	0	0	0	0.722222222222222	0.148148148148148	0.296296296296296	0.296296296296296	1	0	0.537037037037037	0.444444444444444	0.944444444444444	1	1	0.481481481481481	1	0.537037037037037	0.5	0	0.203703703703704	0.462962962962963	0.351851851851852	0.722222222222222	0.203703703703704	1	0.87037037037037	0.648148148148148	0	0	0.203703703703704	0.537037037037037	0.537037037037037	0.537037037037037	0.537037037037037	0.481481481481481	0.37037037037037	0.203703703703704	0	0	0.333333333333333	1	0.666666666666667	0.777777777777778	0.777777777777778	0.185185185185185	0	0.203703703703704	0	0.296296296296296	0	0.296296296296296	0.185185185185185	0	0.277777777777778	0.0185185185185185	1	0	0	0	0	0.203703703703704	0.444444444444444	1	0	1	0	0	0.648148148148148	0.592592592592593	0	0	0.5	1	0.12962962962963	0.351851851851852	0	1	0.722222222222222	0.722222222222222	0.722222222222222	0.722222222222222	0	0	0.333333333333333	1	0	0	0.8	1	0	0.777777777777778	0.222222222222222	0	0	0.444444444444444	0.5	0	0	0.111111111111111	0	0	0	0	0	0	0	1	1	1	0	1	0	1	1	1	0
71	Quiescence + Senescence + Apoptosis	Cyclic	0.00433	8	0.5	0.75	0	0.25	0	1	0.25	1	0	0	0	0	0	0.5	0	0.75	0.75	0.5	0.75	0.25	0	1	1	0.25	0.5	0	0.5	0.25	0.25	0	0	0.5	0	1	0.75	0.5	0	0	0	0.25	0.75	1	0.5	0	1	1	1	0.5	0	0.5	0	0.5	0.5	0	0.75	0.75	0.75	0	0.25	0.5	0.5	1	0.5	0.75	0.75	0.5	0	1	1	1	1	0	1	0	0	0	1	0	0.5	1	0.25	1	0	0.75	1	0.5	0.875	0.5	1	0	0	0.5	1	1	1	0.5	1	0.5	0.5	0	0.25	0.75	0.75	0.75	0.25	1	0.75	0.75	0	0	0.25	0	0	0	0	0.5	0.5	0.25	0	0	0.25	1	0.75	0.75	0.75	0	0	0.25	0	0.25	0	0.25	0.5	0	1	0	1	0	1	1	0.75	0.25	0.25	0.25	0.875	1	1	0.75	0.75	0.75	1	1	0.5	1	0.25	0.25	0	1	1	1	1	0	0	0	0	1	0	0	1	1	0	0.75	0.5	0	1	0.25	0.5	0.75	0.25	0.25	0	0.25	0	0	0	0	0	0	1	0	1	1	1	1	1	1	0
72	Metastasis + Quiescence + Senescence + Apoptosis	Cyclic	0.00433	112	0.0892857142857143	0.3125	0	0.25	1	1	0.375	0.9375	0	0.0625	0	0.428571428571429	0.4375	0.5625	0.428571428571429	0.625	0.625	0.3125	0.625	0.25	0.25	1	0.946428571428571	0.3125	0.5	0	0.5	0.1875	0.3125	0	0	0	0	0.991071428571429	0.5625	0.3125	0.0625	1	0	0.0625	0	1	0.625	1	0	0.875	0	1	0.625	0.375	0	0.375	0.25	0	0.625	0.625	0.4375	0	0.25	0.25	0.0446428571428571	0	0.5625	0.5	0.625	0.910714285714286	0.0625	1	0.9375	0.9375	0.5	0	0.625	0.3125	0	0	0	0	0	0.5	0.0625	0	0	0	0.6875	0.0892857142857143	0.3125	0.3125	1	0	0.4375	0.3125	0.875	1	1	0.5	1	0.5625	0.5	0	0.1875	0.5	0.3125	0.4375	0.125	1	0.9375	0.75	0	0	0.1875	0.4375	0.4375	0.25	0	0.5	0.375	0.1875	0	0	0.3125	1	0.6875	0.6875	0.6875	0.1875	0	0.3125	0	0.375	0	0.375	0.3125	0	0.5	0.0625	0	0.267857142857143	1	1	0	0.3125	0.3125	1	0	1	1	0	0.75	0.5	0	0	0.625	1	0.0625	0.25	0	0.732142857142857	0.8125	0.8125	0.375	0	0.714285714285714	0.267857142857143	0.0446428571428571	0	0	0.285714285714286	0.714285714285714	0.571428571428571	0.00892857142857143	0.75	0.3125	0.428571428571429	1	0.3125	0.625	0.5625	1	0.0625	0.285714285714286	0	0	0.285714285714286	0	0	0	1	0	0	0	1	1	1	1	0	1
73	Quiescence + CellCycleArrest + Senescence + AbnormalProliferation	Cyclic	0.00433	390	0.435897435897436	0.320512820512821	0	0.307692307692308	0	1	0.0512820512820513	1	0	0.82051282051282	0	0	0.5	0.525641025641026	0	0.717948717948718	0.717948717948718	0.435897435897436	0.717948717948718	0.307692307692308	0	0	0.143589743589744	0.435897435897436	0.6	0	0.4	0.256410256410256	0.294871794871795	0	0.2	0	0	0.8	0.474358974358974	0.987179487179487	0	0	0	0.923076923076923	0	0	0.474358974358974	0	1	1	0	1	0.615384615384615	0	0.448717948717949	0.512820512820513	0.41025641025641	0.512820512820513	0	0.705128205128205	0.666666666666667	0.705128205128205	0.307692307692308	0.974358974358974	0.435897435897436	0	0.525641025641026	0.82051282051282	0.717948717948718	0.564102564102564	0.0512820512820513	1	1	1	1	0	0.717948717948718	0.423076923076923	0	0	0	0	0	0.987179487179487	0.5	0	0	0	0.551282051282051	0.435897435897436	0.974358974358974	0.974358974358974	1	0	0.5	0.782051282051282	1	1	1	0.5	1	0.525641025641026	0.5	0	0.243589743589744	0.730769230769231	0.320512820512821	0.717948717948718	0.423076923076923	1	0.0769230769230769	0.525641025641026	0	0	0.243589743589744	0	0.5	0.5	0.5	0.5	0.320512820512821	0.243589743589744	0	0	0.0769230769230769	1	0.923076923076923	0.807692307692308	0.807692307692308	0.141025641025641	0	0.730769230769231	0	0.0512820512820513	0	0.0512820512820513	0.923076923076923	0.448717948717949	1	0.307692307692308	1	0	0	0	0	0.525641025641026	0.782051282051282	1	0	1	0	0	0.525641025641026	0.692307692307692	0	0	0.474358974358974	1	0.923076923076923	0.474358974358974	0	1	0	0.782051282051282	0.782051282051282	0.782051282051282	0	0	0	1	0	0	0.8	1	0	0.525641025641026	0.0512820512820513	0	0	0.782051282051282	0.474358974358974	0	0	0.923076923076923	0	0	0	0	0	0	1	0	1	1	0	1	0	0	1	1	0
74	Metastasis + Senescence + Apoptosis	Cyclic	0.00433	8	0.5	0.75	0	0.25	1	1	0.25	1	0	0	0	0	0	0.5	0	0.75	0.75	0.5	0.75	0.25	0	1	1	0.25	0.5	0	0.5	0.25	0.25	0	0	0.25	0	1	0.75	0.5	0	0	0	0.25	0.75	1	0.5	0	0	1	1	0.5	0	0	0	0.5	0.5	0	0	0.75	0.75	0	0.25	0.5	0.5	1	0.5	0.75	0.75	0.5	0	1	1	1	1	0	1	0.25	0	0	1	0.375	0.5	1	0.25	1	0	0.75	0.75	0.5	0.875	0.5	1	0	0	0.75	1	1	1	0.5	1	0.5	0.5	0	0.25	0.5	0.75	0.75	0.25	1	0.75	0.75	0	0	0.25	0	0	0	0	0.5	0.5	0.25	0	0	0.25	1	0.75	0.75	0.75	0	0	0.25	0	0.25	0	0.25	0.5	0	1	0	0.75	0	1	1	0.75	0.25	0.25	0.25	0.875	1	0	0.75	0.75	0.75	1	1	0.5	1	0.25	0.25	0	1	0	1	1	0	0	0	0	0	0	0	1	1	0	0.5	0.5	0	1	0.25	0.5	0.75	0.25	0.25	0	0.5	0	0	0	0	0	0	0	0	1	1	0	0	1	1	0
75	AbnormalProliferation	Cyclic	0.00433	260	0.192307692307692	0.346153846153846	0	0.0769230769230769	1	1	0.307692307692308	1	0	0.115384615384615	0	0	0.576923076923077	0.538461538461538	0	0.692307692307692	0.692307692307692	0.384615384615385	0.692307692307692	0.0769230769230769	0	0	0.707692307692308	0.423076923076923	0.6	0	0.4	0.0384615384615385	0.423076923076923	0	0.2	0	0	0.8	0.5	0.538461538461538	0	0	1	0.0384615384615385	0	0	0.461538461538462	0	0	0.807692307692308	0	1	0.769230769230769	0.307692307692308	0	0.538461538461538	0.230769230769231	0.538461538461538	0.538461538461538	0.692307692307692	0.423076923076923	0.692307692307692	0.0769230769230769	0.115384615384615	0.115384615384615	0	0.538461538461538	0.730769230769231	0.692307692307692	0.807692307692308	0	0.884615384615385	1	1	0.153846153846154	0	0.692307692307692	0.192307692307692	0	0	0	0	0	0.115384615384615	0.0384615384615385	0	0	0	0.807692307692308	0.192307692307692	0.115384615384615	0.115384615384615	1	0	0.576923076923077	0.423076923076923	0.807692307692308	1	1	0.461538461538462	1	0.538461538461538	0.5	0	0.192307692307692	0.538461538461538	0.346153846153846	0.692307692307692	0.0769230769230769	1	0.961538461538462	0.615384615384615	0	0	0.192307692307692	0.576923076923077	0.576923076923077	0.346153846153846	0.576923076923077	0.461538461538462	0.346153846153846	0.192307692307692	0	0	0.326923076923077	1	0.673076923076923	0.769230769230769	0.769230769230769	0.153846153846154	0	0.0769230769230769	0	0.307692307692308	0	0.307692307692308	0.115384615384615	0	0.153846153846154	0	0	0	0	0	0	0.0769230769230769	0.423076923076923	1	0	1	0	0	0.615384615384615	0.576923076923077	0	0	0.461538461538462	1	0.0384615384615385	0.384615384615385	0	1	0.692307692307692	0.692307692307692	0.384615384615385	0.692307692307692	0	0	0.230769230769231	0	0	0	0.8	1	0	0.769230769230769	0.192307692307692	0	0	0.423076923076923	0.461538461538462	0	0	0.0384615384615385	0	0	0	0	0	0	0	0	0	1	0	1	0	1	1	0	0
76	Quiescence + NormalProliferation + Apoptosis	Cyclic	0.00433	292	0.136986301369863	0.315068493150685	0	0.164383561643836	1	1	0.26027397260274	1	0.0410958904109589	0.123287671232877	0.0684931506849315	0	0.534246575342466	0.520547945205479	0	0.684931506849315	0.684931506849315	0.410958904109589	0.684931506849315	0.164383561643836	0	0	0.876712328767123	0.383561643835616	0.5	0.10958904109589	0.5	0.0958904109589041	0.383561643835616	0	0	0	0	1	0.602739726027397	0.493150684931507	0.0136986301369863	0	0	0.123287671232877	0	0	0.520547945205479	0	0	0.931506849315068	0	0.931506849315068	0.726027397260274	0	0	0.493150684931507	0.424657534246575	0	0	0.712328767123288	0.684931506849315	0	0.178082191780822	0.301369863013699	0.0958904109589041	0	0.520547945205479	0.753424657534247	0.684931506849315	0.863013698630137	0.452054794520548	0.986301369863014	1	1	0.616438356164384	0	0.575342465753425	0.342465753424658	0.397260273972603	0.0821917808219178	0.397260273972603	0	0	0.547945205479452	0.123287671232877	0.36986301369863	0.397260273972603	0	0.643835616438356	0.136986301369863	0.287671232876712	0.287671232876712	1	0.150684931506849	0.534246575342466	0.383561643835616	0.931506849315068	1	1	0.479452054794521	1	0.520547945205479	0.5	0	0.191780821917808	0.561643835616438	0.315068493150685	0.73972602739726	0.205479452054795	1	0.876712328767123	0.684931506849315	0	0.356164383561644	0.191780821917808	0	0.534246575342466	0.534246575342466	0	0.438356164383562	0.356164383561644	0.191780821917808	0.36986301369863	0	0.315068493150685	1	0.684931506849315	0.753424657534247	0.753424657534247	0.164383561643836	0	0.328767123287671	0.0958904109589041	0.26027397260274	0	0.26027397260274	0.438356164383562	0	0.616438356164384	0	0	0	1	1	0	0.232876712328767	0.383561643835616	0.849315068493151	0	1	1	0	0.684931506849315	0.561643835616438	0	0	0.520547945205479	1	0.123287671232877	0.315068493150685	0.0684931506849315	1	0	0.712328767123288	0.712328767123288	0	0	0	0.150684931506849	0	0	0	1	1	0	0.520547945205479	0.273972602739726	0	1	0.383561643835616	0.520547945205479	0	1	0.123287671232877	0	0	0	0	1	0	0	0	0	0	0	1	1	0	1	1	0
77	Quiescence + CellCycleArrest + Senescence + NormalProliferation + Apoptosis	Cyclic	0.00433	12	0	0.166666666666667	0	0.25	0	1	0	1	0	0	0	0	0.5	0.5	0	0.666666666666667	0.666666666666667	0.333333333333333	0.666666666666667	0.25	0	1	1	0.25	0.5	0	0.5	0.25	0.25	0	0	0	0	1	0.5	1	0	1	0	0.916666666666667	0	1	0.5	1	1	1	0	1	0.75	0	0.5	0.666666666666667	0.333333333333333	0.666666666666667	0	0.833333333333333	0.583333333333333	0.833333333333333	0.25	1	0	0	0.5	0.833333333333333	0.666666666666667	1	0	1	1	1	1	0	0.666666666666667	0.5	0	0	0	0	0	1	0.5	0	0	0	0.5	0	1	1	1	0	0.5	0.75	1	1	1	0.5	1	0.5	0.5	0	0.25	0.75	0.166666666666667	0.75	0.416666666666667	1	0.0833333333333333	0.5	0	0	0.25	0	0.5	0	0.5	0.5	0.166666666666667	0.25	0	0	0.0833333333333333	1	0.916666666666667	0.916666666666667	0.916666666666667	0.25	0	0.75	0	0	0	0	0.916666666666667	0.5	1	0.25	1	0	1	1	0	0.5	0.75	1	0	1	1	0	0.5	0.5	0	0	0.5	1	0.916666666666667	0.5	0	1	0	0.75	0.25	0.75	0	0	0	1	0	0	1	1	0	0.5	0	0	1	0.75	0.5	0	1	0.916666666666667	0	0	0	0	0	0	1	1	1	1	0	1	1	0	1	0	0
78	Metastasis + Senescence + NormalProliferation + Apoptosis	Cyclic	0.00433	56	0.321428571428571	0.428571428571429	0	0.0714285714285714	1	1	0.25	0.375	0	0.625	0	0.357142857142857	0.25	0.928571428571429	0.357142857142857	0.75	0.75	0.5	0.75	0.0714285714285714	0	1	0.339285714285714	0.464285714285714	0.571428571428571	0	0.428571428571429	0.0714285714285714	0.25	0	0.142857142857143	0	0	0.821428571428571	0.5	1	0	1	1	0.625	0	1	0.0714285714285714	1	0	1	0	1	0.25	0	0.375	0.5	0.5	0	0	0.75	0.75	0	0.0714285714285714	0.696428571428571	0.303571428571429	0	0.928571428571429	0.75	0.75	0.678571428571429	0	1	0.125	0	0.285714285714286	0	0.75	0	0	0	0	0	0	0.910714285714286	0.375	0	0	0	1	0.321428571428571	0.696428571428571	0.696428571428571	1	0	0.25	0.75	1	1	1	0.5	1	0.928571428571429	0.5	0	0.75	0.5	0.428571428571429	0.75	0.410714285714286	1	0.375	0.0714285714285714	0.375	0	0.75	0	0.25	0.25	0	0.928571428571429	0.678571428571429	0.75	0	0	0.25	1	0.75	0.75	0.75	0	0	0.732142857142857	0	0.25	0	0.25	0.285714285714286	0.375	0.285714285714286	0.0357142857142857	0	0.107142857142857	0	0	0	0.660714285714286	0.75	1	0	0	0	0	0.5	0.875	0	0	0.0714285714285714	0	0.625	0.5	0	0.892857142857143	0	0.875	0.875	0	0.714285714285714	0.107142857142857	0.517857142857143	0	0	0.285714285714286	0.642857142857143	0.571428571428571	0.0892857142857143	0.928571428571429	0.25	0.428571428571429	0	0.75	0.0714285714285714	0.392857142857143	0	0.160714285714286	0.285714285714286	0	0	0.285714285714286	0	0	1	1	0	0	0	0	0	0	1	1	1
79	Quiescence + NormalProliferation + Apoptosis	Cyclic	0.00433	292	0.136986301369863	0.315068493150685	0	0.164383561643836	0	1	0.315068493150685	0.876712328767123	0.0684931506849315	0.123287671232877	0.0684931506849315	0	0.534246575342466	0.520547945205479	0	0.684931506849315	0.684931506849315	0.410958904109589	0.684931506849315	0.164383561643836	0	1	0.876712328767123	0.383561643835616	0.5	0.10958904109589	0.5	0.0958904109589041	0.383561643835616	0	0	0	0	1	0.602739726027397	0.493150684931507	0.0136986301369863	1	0	0.123287671232877	0	1	0.520547945205479	1	1	0.931506849315068	0	0.931506849315068	0.726027397260274	0.383561643835616	0	0.493150684931507	0.424657534246575	0	0.643835616438356	0.712328767123288	0.684931506849315	0	0.178082191780822	0.301369863013699	0.0958904109589041	0	0.520547945205479	0.753424657534247	0.684931506849315	0.863013698630137	0.452054794520548	0.986301369863014	0.876712328767123	0.876712328767123	0.520547945205479	0	0.575342465753425	0.287671232876712	0.397260273972603	0.0547945205479452	0.397260273972603	0	0	0.561643835616438	0.123287671232877	0.36986301369863	0.397260273972603	0	0.698630136986301	0.136986301369863	0.287671232876712	0.287671232876712	1	0.150684931506849	0.534246575342466	0.383561643835616	0.931506849315068	1	1	0.479452054794521	1	0.520547945205479	0.5	0	0.191780821917808	0.561643835616438	0.315068493150685	0.73972602739726	0.205479452054795	1	0.876712328767123	0.684931506849315	0	0.356164383561644	0.191780821917808	0.534246575342466	0.534246575342466	0.534246575342466	0	0.438356164383562	0.356164383561644	0.191780821917808	0.36986301369863	0	0.315068493150685	1	0.684931506849315	0.753424657534247	0.753424657534247	0.164383561643836	0	0.328767123287671	0.0958904109589041	0.315068493150685	0	0.315068493150685	0.36986301369863	0	0.520547945205479	0	1	0	1	1	0	0.232876712328767	0.383561643835616	0.849315068493151	0	1	1	0	0.684931506849315	0.561643835616438	0	0	0.520547945205479	1	0.123287671232877	0.315068493150685	0.0684931506849315	1	0.712328767123288	0.712328767123288	0.712328767123288	0	0	0	0.328767123287671	1	0	0	1	1	0	0.753424657534247	0.273972602739726	0	1	0.383561643835616	0.520547945205479	0	1	0.123287671232877	0	0	0	0	1	0	0	1	1	0	0	1	1	1	1	1	0
80	Metastasis + Senescence + Apoptosis	Cyclic	0.00433	378	0.132275132275132	0.351851851851852	0	0.166666666666667	0	1	0.222222222222222	0.851851851851852	0	0.148148148148148	0	0.357142857142857	0.537037037037037	0.537037037037037	0.357142857142857	0.703703703703704	0.703703703703704	0.425925925925926	0.703703703703704	0.166666666666667	0.206349206349206	1	0.804232804232804	0.444444444444444	0.571428571428571	0	0.428571428571429	0.111111111111111	0.444444444444444	0	0.142857142857143	0	0	0.899470899470899	0.555555555555556	0.537037037037037	0.0185185185185185	1	1	0.12962962962963	0	1	0.5	1	1	0.944444444444444	0	1	0.648148148148148	0	0	0.537037037037037	0.37037037037037	0.537037037037037	0	0.740740740740741	0.611111111111111	0.740740740740741	0.166666666666667	0.277777777777778	0.0873015873015873	0	0.537037037037037	0.740740740740741	0.703703703703704	0.867724867724868	0.0185185185185185	0.981481481481482	0.851851851851852	0.851851851851852	0.259259259259259	0	0.703703703703704	0.388888888888889	0	0	0	0	0	0.314814814814815	0.12962962962963	0	0	0	0.611111111111111	0.132275132275132	0.296296296296296	0.296296296296296	1	0	0.537037037037037	0.444444444444444	0.944444444444444	1	1	0.481481481481481	1	0.537037037037037	0.5	0	0.203703703703704	0.462962962962963	0.351851851851852	0.722222222222222	0.203703703703704	1	0.87037037037037	0.648148148148148	0	0	0.203703703703704	0	0.537037037037037	0.537037037037037	0.537037037037037	0.481481481481481	0.37037037037037	0.203703703703704	0	0	0.333333333333333	1	0.666666666666667	0.777777777777778	0.777777777777778	0.185185185185185	0	0.203703703703704	0	0.222222222222222	0	0.222222222222222	0.185185185185185	0	0.259259259259259	0.0185185185185185	0.428571428571429	0.235449735449735	0	0	0	0.203703703703704	0.444444444444444	1	0	1	0	0	0.648148148148148	0.592592592592593	0	0	0.5	1	0.12962962962963	0.351851851851852	0	0.764550264550265	0	0.722222222222222	0.722222222222222	0.722222222222222	0.714285714285714	0.235449735449735	0.121693121693122	0.714285714285714	0	0.285714285714286	0.642857142857143	0.571428571428571	0.0211640211640212	0.537037037037037	0.222222222222222	0.428571428571429	0	0.444444444444444	0.5	0.529100529100529	0	0.111111111111111	0.285714285714286	0	0	0.285714285714286	0	0	0	1	1	1	0	1	0	0	1	1	1
81	Quiescence + NormalProliferation + Apoptosis	Cyclic	0.00433	8	0.375	0.5	0	0	0	1	0.25	0	0	0.75	0	0	0.125	1	0	0.75	0.75	0.5	0.75	0	0	0	0.25	0.5	0.5	0	0.5	0	0.25	0	0	0	0	1	0.5	1	0	0	0	0.75	0	0	0	0	1	1	0	1	0.125	0	0.5	0.5	0.5	0	0	0.75	0.75	0	0	0.75	0.375	0	1	0.75	0.75	0.625	0	1	0	0	0	0	0.75	0	0	0	0	0	0	1	0.5	0	0	0	1	0.375	0.75	0.75	1	0	0.125	0.75	1	1	1	0.5	1	1	0.5	0	0.875	0.5	0.5	0.75	0.5	1	0.25	0	0.25	0	0.875	0	0.125	0.125	0	1	0.75	0.875	0	0	0.25	1	0.75	0.75	0.75	0	0	0.75	0	0.25	0	0.25	0	0.5	0	0	1	0	1	1	0	0.75	0.75	1	0	0	1	0	0.5	1	0	0	0	0	0.75	0.5	0	1	0	1	1	0	0	0	1	1	0	0	1	1	0	1	0.25	0	1	0.75	0	0	1	0	0	0	0	0	0	0	1	0	1	0	0	0	1	0	1	1	0
82	Quiescence + Senescence + Apoptosis	Cyclic	0.00433	308	0.493506493506494	0.714285714285714	0	0.155844155844156	0	1	0.25974025974026	0.935064935064935	0	0.0649350649350649	0	0	0.194805194805195	0.545454545454545	0	0.714285714285714	0.714285714285714	0.428571428571429	0.714285714285714	0.155844155844156	0	1	0.935064935064935	0.350649350649351	0.5	0	0.5	0.142857142857143	0.350649350649351	0	0	0.220779220779221	0	1	0.662337662337662	0.480519480519481	0.025974025974026	1	0	0.12987012987013	0.61038961038961	1	0.493506493506494	1	1	0.948051948051948	1	0.61038961038961	0.194805194805195	0	0	0.506493506493506	0.428571428571429	0.506493506493506	0	0.753246753246753	0.714285714285714	0.753246753246753	0.155844155844156	0.272727272727273	0.493506493506494	1	0.545454545454545	0.792207792207792	0.714285714285714	0.506493506493506	0	0.961038961038961	0.935064935064935	0.935064935064935	0.935064935064935	0	0.922077922077922	0.311688311688312	0	0	1	0	0.519480519480519	1	0.103896103896104	1	0	0.61038961038961	0.688311688311688	0.493506493506494	0.941558441558442	0.285714285714286	1	0	0.025974025974026	0.532467532467532	0.948051948051948	1	1	0.493506493506494	1	0.545454545454545	0.5	0	0.233766233766234	0.584415584415584	0.714285714285714	0.766233766233766	0.12987012987013	1	0.87012987012987	0.675324675324675	0	0	0.233766233766234	0	0.194805194805195	0.194805194805195	0.194805194805195	0.506493506493506	0.441558441558442	0.233766233766234	0	0	0.311688311688312	1	0.688311688311688	0.74025974025974	0.74025974025974	0.155844155844156	0	0.142857142857143	0	0.25974025974026	0	0.25974025974026	0.493506493506494	0	0.935064935064935	0.012987012987013	1	0	1	1	0.61038961038961	0.142857142857143	0.350649350649351	0.38961038961039	0.941558441558442	1	1	0.87012987012987	0.675324675324675	0.61038961038961	1	1	0.493506493506494	1	0.103896103896104	0.324675324675325	0	1	0	1	1	1	0	0	0.038961038961039	1	0	0	1	1	0	0.545454545454545	0.311688311688312	0	1	0.350649350649351	0.493506493506494	0.61038961038961	0.38961038961039	0.12987012987013	0	0.363636363636364	0	0	0	0	0	1	1	1	1	1	1	0	1	0	0
83	Quiescence + NormalProliferation + Apoptosis	Cyclic	0.00433	108	0.148148148148148	0.351851851851852	0	0.166666666666667	0	1	0.296296296296296	1	0	0.148148148148148	0	0	0.537037037037037	0.537037037037037	0	0.703703703703704	0.703703703703704	0.425925925925926	0.703703703703704	0.166666666666667	0	0	0.851851851851852	0.444444444444444	0.5	0	0.5	0.111111111111111	0.444444444444444	0	0	0	0	1	0.555555555555556	0.537037037037037	0.0185185185185185	0	0	0.12962962962963	0	0	0.5	0	1	0.944444444444444	0	1	0.648148148148148	0.388888888888889	0	0.537037037037037	0.37037037037037	0.537037037037037	0.648148148148148	0.740740740740741	0.611111111111111	0.740740740740741	0.166666666666667	0.277777777777778	0.111111111111111	0	0.537037037037037	0.740740740740741	0.703703703703704	0.851851851851852	0.0185185185185185	0.981481481481482	1	1	0.351851851851852	0	0.703703703703704	0.277777777777778	0	0	0	0	0	0.314814814814815	0.12962962962963	0	0	0	0.722222222222222	0.148148148148148	0.296296296296296	0.296296296296296	1	0	0.537037037037037	0.444444444444444	0.944444444444444	1	1	0.481481481481481	1	0.537037037037037	0.5	0	0.203703703703704	0.462962962962963	0.351851851851852	0.722222222222222	0.203703703703704	1	0.87037037037037	0.648148148148148	0	0	0.203703703703704	0.537037037037037	0.537037037037037	0.537037037037037	0.537037037037037	0.481481481481481	0.37037037037037	0.203703703703704	0	0	0.333333333333333	1	0.666666666666667	0.777777777777778	0.777777777777778	0.185185185185185	0	0.203703703703704	0	0.296296296296296	0	0.296296296296296	0.240740740740741	0	0.351851851851852	0.0185185185185185	1	0	1	1	0	0.203703703703704	0.444444444444444	1	0	1	1	0	0.648148148148148	0.592592592592593	0	0	0.5	1	0.12962962962963	0.351851851851852	0	1	0.722222222222222	0.722222222222222	0.722222222222222	0.722222222222222	0	0	0.259259259259259	1	0	0	1	1	0	0.777777777777778	0.222222222222222	0	1	0.444444444444444	0.5	0	1	0.12962962962963	0	0	0	0	0	0	0	0	1	1	0	1	1	1	1	1	0
84	Metastasis + Quiescence + Senescence + Apoptosis	Cyclic	0.00433	140	0.2	0.342857142857143	0	0.0857142857142857	0	1	0.257142857142857	0.8	0	0.2	0	0.428571428571429	0.428571428571429	0.742857142857143	0.428571428571429	0.685714285714286	0.685714285714286	0.4	0.685714285714286	0.0857142857142857	0.2	1	0.857142857142857	0.457142857142857	0.5	0	0.5	0.0857142857142857	0.457142857142857	0	0	0	0	1	0.514285714285714	0.571428571428571	0	1	0	0.114285714285714	0	1	0.171428571428571	1	1	0.857142857142857	0	1	0.514285714285714	0.371428571428571	0.0285714285714286	0.457142857142857	0.371428571428571	0.457142857142857	0.657142857142857	0.685714285714286	0.628571428571429	0.685714285714286	0.0857142857142857	0.2	0.114285714285714	0	0.742857142857143	0.685714285714286	0.685714285714286	0.8	0	0.885714285714286	0.0571428571428571	0	0.285714285714286	0	0.685714285714286	0.2	0	0	0	0	0	0.4	0.0571428571428571	0	0	0	0.8	0.2	0.2	0.2	1	0	0.428571428571429	0.485714285714286	0.857142857142857	1	1	0.428571428571429	1	0.742857142857143	0.5	0	0.257142857142857	0.542857142857143	0.342857142857143	0.685714285714286	0.0857142857142857	1	0.885714285714286	0.171428571428571	1	0	0.257142857142857	0.428571428571429	0.428571428571429	0.428571428571429	0.428571428571429	0.6	0.514285714285714	0.257142857142857	0	0	0.314285714285714	1	0.685714285714286	0.8	0.8	0.114285714285714	0	0.257142857142857	0	0.257142857142857	0	0.257142857142857	0.2	0.0285714285714286	0.285714285714286	0	0.428571428571429	0.228571428571429	1	1	0	0.257142857142857	0.485714285714286	1	0	0	1	0	0.657142857142857	0.685714285714286	0	0	0.171428571428571	0	0.0857142857142857	0.342857142857143	0	0.771428571428571	0.8	0.8	0.8	0.8	0.714285714285714	0.228571428571429	0.0857142857142857	0.714285714285714	0	0.285714285714286	0.714285714285714	0.571428571428571	0.0571428571428571	0.857142857142857	0.428571428571429	0.428571428571429	1	0.485714285714286	0.171428571428571	0.542857142857143	1	0.0571428571428571	0.285714285714286	0	0	0.285714285714286	0	0	0	1	1	1	0	0	1	1	1	1	1
85	Metastasis + Senescence + Apoptosis	Cyclic	0.00433	224	0.482142857142857	0.803571428571429	0	0.285714285714286	1	1	0.0357142857142857	1	0	0.607142857142857	0	0	0	0.517857142857143	0	0.714285714285714	0.714285714285714	0.428571428571429	0.714285714285714	0.285714285714286	0	1	0.392857142857143	0.375	0.5	0	0.5	0.25	0.303571428571429	0	0	0.482142857142857	0	1	0.482142857142857	1	0	0	0	0.964285714285714	1	1	0.482142857142857	0	0	1	1	0.482142857142857	0	0	0.464285714285714	0.571428571428571	0.392857142857143	0.571428571428571	0	0.785714285714286	0.696428571428571	0.785714285714286	0.285714285714286	0.982142857142857	0.482142857142857	1	0.517857142857143	0.875	0.714285714285714	0.517857142857143	0.0357142857142857	1	1	1	1	0	1	0.410714285714286	0	0	1	0.482142857142857	0.964285714285714	1	0.5	0.535714285714286	0	1	0.589285714285714	0.482142857142857	0.991071428571429	0.982142857142857	1	0	0	0.928571428571429	1	1	1	0.5	1	0.517857142857143	0.5	0	0.25	0.75	0.803571428571429	0.803571428571429	0.446428571428571	1	0.0357142857142857	0.517857142857143	0	0	0.25	0	0	0	0	0.5	0.303571428571429	0.25	0	0	0.0357142857142857	1	0.964285714285714	0.732142857142857	0.732142857142857	0	0	0.464285714285714	0	0.0357142857142857	0	0.0357142857142857	0.964285714285714	0.464285714285714	1	0.285714285714286	1	0	1	1	1	0	0.767857142857143	0	0.535714285714286	1	1	0.0357142857142857	0.517857142857143	0.607142857142857	1	1	0.482142857142857	1	0.964285714285714	0.482142857142857	0	1	0	1	1	1	0	0	0	0	0	0	1	1	0	0.517857142857143	0.0357142857142857	0	1	0.767857142857143	0.482142857142857	1	0	0.964285714285714	0	0.5	0	0	0	0	1	0	0	1	1	1	1	0	1	1	0
86	Quiescence + NormalProliferation + Apoptosis	Cyclic	0.00433	124	0.225806451612903	0.354838709677419	0	0.193548387096774	0	1	0.32258064516129	0.82258064516129	0	0.17741935483871	0	0	0.532258064516129	0.532258064516129	0	0.709677419354839	0.709677419354839	0.451612903225806	0.709677419354839	0.193548387096774	0	1	0.82258064516129	0.387096774193548	0.5	0	0.5	0.145161290322581	0.387096774193548	0	0	0	0	1	0.629032258064516	0.516129032258065	0.0483870967741935	1	0	0.129032258064516	0	1	0.548387096774194	1	1	0.967741935483871	0	1	0.758064516129032	0.370967741935484	0	0.5	0.419354838709677	0	0.629032258064516	0.725806451612903	0.67741935483871	0	0.193548387096774	0.306451612903226	0.145161290322581	0	0.532258064516129	0.774193548387097	0.709677419354839	0.774193548387097	0.0161290322580645	0.983870967741936	0.82258064516129	0.82258064516129	0.354838709677419	0	0.709677419354839	0.290322580645161	0	0	0	0	0	0.403225806451613	0.129032258064516	0	0	0	0.709677419354839	0.225806451612903	0.32258064516129	0.32258064516129	1	0	0.532258064516129	0.387096774193548	0.967741935483871	1	1	0.483870967741936	1	0.532258064516129	0.5	0	0.193548387096774	0.548387096774194	0.354838709677419	0.774193548387097	0.193548387096774	1	0.870967741935484	0.693548387096774	0	0	0.193548387096774	0.532258064516129	0.532258064516129	0.532258064516129	0	0.451612903225806	0.370967741935484	0.193548387096774	0	0	0.306451612903226	1	0.693548387096774	0.774193548387097	0.774193548387097	0.161290322580645	0	0.258064516129032	0	0.32258064516129	0	0.32258064516129	0.241935483870968	0	0.354838709677419	0.0161290322580645	1	0	1	1	0	0.258064516129032	0.387096774193548	1	0	1	1	0	0.693548387096774	0.645161290322581	0	0	0.548387096774194	1	0.129032258064516	0.306451612903226	0	1	0.709677419354839	0.709677419354839	0.709677419354839	0	0	0	0.435483870967742	1	0	0	1	1	0	0.758064516129032	0.258064516129032	0	1	0.387096774193548	0.548387096774194	0	1	0.129032258064516	0	0	0	0	0	0	0	1	1	0	0	1	1	1	1	1	0
87	Quiescence + CellCycleArrest + Senescence + NormalProliferation + Apoptosis	Cyclic	0.00433	12	0	0.166666666666667	0	0.25	1	1	0	1	0	0	0	0	0.5	0.5	0	0.666666666666667	0.666666666666667	0.333333333333333	0.666666666666667	0.25	0	0	1	0.25	0.5	0	0.5	0.25	0.25	0	0	0	0	1	0.5	1	0	0	0	0.916666666666667	0	0	0.5	0	0	1	0	1	0.75	0	0.5	0.666666666666667	0.333333333333333	0	0	0.833333333333333	0.583333333333333	0	0.25	1	0	0	0.5	0.833333333333333	0.666666666666667	1	0	1	1	1	1	0	0.666666666666667	0.5	0	0	0	0	0	1	0.5	0	0	0	0.5	0	1	1	1	0	0.5	0.75	1	1	1	0.5	1	0.5	0.5	0	0.25	0.75	0.166666666666667	0.75	0.416666666666667	1	0.0833333333333333	0.5	0	0	0.25	0	0.5	0	0	0.5	0.166666666666667	0.25	0	0	0.0833333333333333	1	0.916666666666667	0.916666666666667	0.916666666666667	0.25	0	0.75	0	0	0	0	0.916666666666667	0.5	1	0.25	0	0	1	1	0	0.5	0.75	1	0	1	1	0	0.5	0.5	0	0	0.5	1	0.916666666666667	0.5	0	1	0	0.75	0.25	0	0	0	0	0	0	0	1	1	0	0.5	0	0	1	0.75	0.5	0	1	0.916666666666667	0	0	0	0	0	0	1	0	0	0	0	1	1	0	1	0	0
88	Quiescence + NormalProliferation + Apoptosis	Cyclic	0.00433	92	0.217391304347826	0.391304347826087	0	0.260869565217391	1	1	0.347826086956522	1	0	0.195652173913043	0	0	0.521739130434783	0.565217391304348	0	0.695652173913043	0.695652173913043	0.391304347826087	0.695652173913043	0.260869565217391	0	0	0.804347826086957	0.347826086956522	0.5	0	0.5	0.217391304347826	0.347826086956522	0	0	0	0	1	0.565217391304348	0.391304347826087	0.0869565217391304	0	0	0.0869565217391304	0	0	0.565217391304348	0	0	1	0	1	0.695652173913043	0	0	0.391304347826087	0.217391304347826	0.391304347826087	0	0.652173913043478	0.391304347826087	0.652173913043478	0.260869565217391	0.304347826086957	0.152173913043478	0	0.565217391304348	0.608695652173913	0.695652173913043	0.782608695652174	0	1	1	1	0.608695652173913	0	0.695652173913043	0.260869565217391	0	0	0	0	0	0.521739130434783	0.0869565217391304	0	0	0	0.739130434782609	0.217391304347826	0.347826086956522	0.347826086956522	1	0	0.521739130434783	0.347826086956522	1	1	1	0.5	1	0.565217391304348	0.5	0	0.173913043478261	0.608695652173913	0.391304347826087	0.608695652173913	0.130434782608696	1	0.91304347826087	0.739130434782609	0	0	0.173913043478261	0	0.521739130434783	0.260869565217391	0.521739130434783	0.5	0.521739130434783	0.173913043478261	0	0	0.326086956521739	1	0.673913043478261	0.782608695652174	0.782608695652174	0.130434782608696	0	0.304347826086957	0	0.347826086956522	0	0.347826086956522	0.391304347826087	0	0.608695652173913	0.0434782608695652	0	0	1	1	0	0.304347826086957	0.347826086956522	1	0	1	1	0	0.739130434782609	0.543478260869565	0	0	0.565217391304348	1	0.0869565217391304	0.260869565217391	0	1	0	0.739130434782609	0.347826086956522	0.739130434782609	0	0	0.239130434782609	0	0	0	1	1	0	0.565217391304348	0.347826086956522	0	1	0.347826086956522	0.565217391304348	0	1	0.0869565217391304	0	0	0	0	0	0	0	0	0	1	0	1	1	0	1	0	0
89	Quiescence + CellCycleArrest + Senescence + NormalProliferation + Apoptosis	Cyclic	0.00433	12	0	0.166666666666667	0	0.25	0	1	0	1	0	0	0	0	0.5	0.5	0	0.666666666666667	0.666666666666667	0.333333333333333	0.666666666666667	0.25	0	0	1	0.25	0.5	0	0.5	0.25	0.25	0	0	0	0	1	0.5	1	0	0	0	0.916666666666667	0	0	0.5	0	1	1	0	1	0.75	0.5	0.5	0.666666666666667	0.333333333333333	0.666666666666667	0.75	0.833333333333333	0.583333333333333	0.833333333333333	0.25	1	0	0	0.5	0.833333333333333	0.666666666666667	1	0	1	1	1	1	0	0.666666666666667	0.5	0	0	0	0	0	1	0.5	0	0	0	0.5	0	1	1	1	0	0.5	0.75	1	1	1	0.5	1	0.5	0.5	0	0.25	0.75	0.166666666666667	0.75	0.416666666666667	1	0.0833333333333333	0.5	0	0	0.25	0.5	0.5	0	0.5	0.5	0.166666666666667	0.25	0	0	0.0833333333333333	1	0.916666666666667	0.916666666666667	0.916666666666667	0.25	0	0.75	0	0	0	0	0.916666666666667	0.5	1	0.25	1	0	1	1	0	0.5	0.75	1	0	1	1	0	0.5	0.5	0	0	0.5	1	0.916666666666667	0.5	0	1	0.75	0.75	0.25	0.75	0	0	0	1	0	0	1	1	0	0.75	0	0	1	0.75	0.5	0	1	0.916666666666667	0	0	0	0	0	0	1	0	1	1	0	1	1	1	1	0	0
90	Metastasis + Quiescence + Senescence + NormalProliferation + Apoptosis	Cyclic	0.00433	364	0.120879120879121	0.373626373626374	0	0.131868131868132	1	1	0.285714285714286	0	0.0549450549450549	0.175824175824176	0.0549450549450549	0.428571428571429	0.483516483516484	0.78021978021978	0.428571428571429	0.692307692307692	0.692307692307692	0.43956043956044	0.692307692307692	0.131868131868132	0	0	0.791208791208791	0.483516483516484	0.5	0.120879120879121	0.5	0.0769230769230769	0.483516483516484	0	0	0	0	0.923076923076923	0.527472527472527	0.648351648351648	0.021978021978022	0	0	0.153846153846154	0	0	0.307692307692308	0	0	0.879120879120879	0	0.857142857142857	0.56043956043956	0.318681318681319	0.021978021978022	0.406593406593407	0.417582417582418	0	0.593406593406593	0.637362637362637	0.67032967032967	0	0.164835164835165	0.318681318681319	0.0659340659340659	0	0.78021978021978	0.692307692307692	0.692307692307692	0.879120879120879	0.43956043956044	0.879120879120879	0	0	0	0	0.571428571428571	0.043956043956044	0.461538461538462	0	0.461538461538462	0	0	0.659340659340659	0.120879120879121	0.384615384615385	0.461538461538462	0	0.956043956043956	0.120879120879121	0.285714285714286	0.285714285714286	1	0.153846153846154	0.483516483516484	0.505494505494505	0.879120879120879	1	1	0.483516483516484	1	0.78021978021978	0.5	0	0.340659340659341	0.571428571428571	0.373626373626374	0.648351648351648	0.186813186813187	1	0.846153846153846	0.208791208791209	1	0.252747252747253	0.340659340659341	0.483516483516484	0.483516483516484	0.483516483516484	0	0.681318681318681	0.538461538461538	0.340659340659341	0.395604395604396	0	0.296703296703297	1	0.703296703296703	0.802197802197802	0.802197802197802	0.208791208791209	0	0.373626373626374	0.10989010989011	0.285714285714286	0	0.285714285714286	0	0.021978021978022	0	0.010989010989011	0	0.175824175824176	1	1	0	0.274725274725275	0.505494505494505	0.846153846153846	0	0	1	0	0.593406593406593	0.725274725274725	0	0	0.307692307692308	0	0.142857142857143	0.406593406593407	0.0549450549450549	0.824175824175824	0.78021978021978	0.78021978021978	0.78021978021978	0	0.714285714285714	0.175824175824176	0.274725274725275	0	0	0.285714285714286	0.714285714285714	0.571428571428571	0.021978021978022	0.824175824175824	0.351648351648352	0.428571428571429	1	0.505494505494505	0.307692307692308	0.54945054945055	1	0	0.285714285714286	0	0	0.285714285714286	1	0	0	0	0	0	0	0	1	1	1	1	1
91	AbnormalProliferation	Cyclic	0.00433	170	0.235294117647059	0.264705882352941	0	0	1	1	0.382352941176471	0.852941176470588	0	0.147058823529412	0	0	0.470588235294118	0.823529411764706	0	0.588235294117647	0.588235294117647	0.294117647058824	0.588235294117647	0	0	1	0.682352941176471	0.411764705882353	0.6	0	0.4	0	0.411764705882353	0	0.2	0	0	0.8	0.558823529411765	0.382352941176471	0	1	1	0.0882352941176471	0	1	0	1	0	0.735294117647059	0	1	0.647058823529412	0.294117647058824	0.0294117647058824	0.470588235294118	0.294117647058824	0.470588235294118	0.588235294117647	0.676470588235294	0.470588235294118	0.676470588235294	0	0.0882352941176471	0.147058823529412	0	0.823529411764706	0.441176470588235	0.588235294117647	0.764705882352941	0	0.735294117647059	0.0588235294117647	0	0.147058823529412	0	0.588235294117647	0.117647058823529	0	0	0	0	0	0.0882352941176471	0.0588235294117647	0	0	0	0.882352941176471	0.235294117647059	0.0882352941176471	0.0882352941176471	1	0	0.470588235294118	0.441176470588235	0.735294117647059	1	1	0.411764705882353	1	0.823529411764706	0.5	0	0.294117647058824	0.617647058823529	0.264705882352941	0.441176470588235	0.0294117647058824	1	0.911764705882353	0	1	0	0.294117647058824	0.470588235294118	0.470588235294118	0.235294117647059	0.470588235294118	0.647058823529412	0.5	0.294117647058824	0	0	0.323529411764706	1	0.676470588235294	0.647058823529412	0.647058823529412	0.176470588235294	0	0.0588235294117647	0	0.382352941176471	0	0.382352941176471	0.117647058823529	0.0294117647058824	0.147058823529412	0	0	0	0	0	0	0.0588235294117647	0.441176470588235	1	0	0	0	0	0.647058823529412	0.647058823529412	0	0	0	0	0.0588235294117647	0.352941176470588	0	1	0.764705882352941	0.764705882352941	0.382352941176471	0.764705882352941	0	0	0.588235294117647	0	0	0	0.8	1	0	0.911764705882353	0.558823529411765	0	0	0.441176470588235	0	0	0	0	0	0	0	0	0	0	0	1	0	1	0	0	0	1	1	0	0
92	Quiescence + CellCycleArrest + Senescence + NormalProliferation + Apoptosis	Cyclic	0.00433	156	0.435897435897436	0.320512820512821	0	0.307692307692308	0	1	0.0512820512820513	0.179487179487179	0	0.82051282051282	0	0	0.5	0.525641025641026	0	0.717948717948718	0.717948717948718	0.435897435897436	0.717948717948718	0.307692307692308	0	1	0.179487179487179	0.435897435897436	0.5	0	0.5	0.256410256410256	0.294871794871795	0	0	0	0	1	0.474358974358974	0.987179487179487	0	1	0	0.923076923076923	0	1	0.474358974358974	1	1	1	0	1	0.615384615384615	0	0.448717948717949	0.512820512820513	0.41025641025641	0.512820512820513	0	0.705128205128205	0.666666666666667	0.705128205128205	0.307692307692308	0.974358974358974	0.435897435897436	0	0.525641025641026	0.82051282051282	0.717948717948718	0.564102564102564	0.0512820512820513	1	0.179487179487179	0.179487179487179	0.179487179487179	0	0.717948717948718	0.423076923076923	0	0	0	0	0	0.987179487179487	0.5	0	0	0	0.551282051282051	0.435897435897436	0.974358974358974	0.974358974358974	1	0	0.5	0.782051282051282	1	1	1	0.5	1	0.525641025641026	0.5	0	0.243589743589744	0.730769230769231	0.320512820512821	0.717948717948718	0.423076923076923	1	0.0769230769230769	0.525641025641026	0	0	0.243589743589744	0	0.5	0.5	0.5	0.5	0.320512820512821	0.243589743589744	0	0	0.0769230769230769	1	0.923076923076923	0.807692307692308	0.807692307692308	0.141025641025641	0	0.730769230769231	0	0.0512820512820513	0	0.0512820512820513	0.141025641025641	0.448717948717949	0.179487179487179	0.307692307692308	1	0	1	1	0	0.525641025641026	0.782051282051282	1	0	1	1	0	0.525641025641026	0.692307692307692	0	0	0.474358974358974	1	0.923076923076923	0.474358974358974	0	1	0	0.782051282051282	0.782051282051282	0.782051282051282	0	0	0.91025641025641	1	0	0	1	1	0	0.525641025641026	0.0512820512820513	0	1	0.782051282051282	0.474358974358974	0	1	0.141025641025641	0	0	0	0	0	0	1	1	1	1	0	1	1	0	1	1	0
93	Quiescence + CellCycleArrest + Senescence + NormalProliferation + Apoptosis	Cyclic	0.00433	4	0	0.25	0.25	0.25	0	1	0	1	0	0	0	0	0.5	0.5	0	0.75	0.75	0.5	0.75	0.25	0	0	1	0.25	0.5	0	0.5	0.25	0.25	0	0	0	0	1	0.5	1	0	0	0	0.75	0	0	0.5	0	1	1	0	0.75	0.75	0	0.5	0.5	0.5	0.5	0	0.75	0.75	0.75	0.25	1	0	0	0.5	0.75	0.75	1	0.5	1	1	1	1	0.25	0	0.25	0.5	0.25	0.5	0	0	1	0.5	0.25	0.5	0	0.5	0	1	1	1	0.25	0.5	0.75	1	1	1	0.5	1	0.5	0.5	0.5	0.25	0.75	0.25	0.5	0.25	1	0.25	0.5	0	0.25	0.25	0	0.5	0.5	0.5	0.5	0.25	0.25	0.5	0	0.25	1	0.75	0.75	0.75	0.25	0.25	0.75	0	0	0	0	0.75	0.5	1	0.25	1	0	1	1	0	0.5	0.75	0.75	0	1	1	0	0.5	0.5	0	0	0.5	1	0.75	0.5	0	1	0	0.75	0.75	0.75	0	0	0	1	0.5	0	1	1	0	0.5	0	0	1	0.75	0.5	0	1	0.5	0	0	0	0	1	0	1	0	1	1	0	1	1	0	1	1	0
94	Quiescence + CellCycleArrest + Senescence + Apoptosis	Cyclic	0.00433	8	0.5	1	0	0.25	0	1	0	0	0	1	0	0	0	0.5	0	0.75	0.75	0.5	0.75	0.25	0	1	0	0.25	0.5	0.25	0.5	0	0.25	0	0	1	0	1	0.5	1	0	1	0	1	1	1	0.5	1	1	1	0	0.5	0	0	0.5	0.5	0.5	0	0	0.75	0.75	0	0.25	1	0.5	0	0.5	0.75	0.75	0.5	0.5	1	0	0	0	0	0.5	0.25	0.5	0	0.5	0	0	1	0.5	0.25	0.5	1	0.5	0.5	1	1	1	0.5	0	0.75	1	1	1	0.5	1	0.5	0.5	0	0.25	0.75	1	0.75	0.5	1	0	0.5	0	0.5	0.25	0	0	0	0	0.5	0.5	0.25	0.5	0	0	0	1	1	1	0	0	0.75	0.25	0	0	0	0	0.5	0	0.25	1	0	1	1	1	0	0.75	0	0	1	1	0	0.5	0.5	0	0	0.5	1	1	0.5	0	1	0	1	1	0	0	0	1	1	0	0	1	1	0	0.5	0	0	1	0.75	0.5	1	0	0	0	0.5	0	0	1	0	1	1	1	0	0	1	1	0	1	1	0
95	Quiescence + CellCycleArrest + Senescence + Apoptosis	Cyclic	0.00433	8	0.5	0.75	0	0.25	0	1	0	1	0	0	0	0	0	0.5	0	0.75	0.75	0.5	0.75	0.25	0	1	1	0.25	0.5	0	0.5	0.25	0.25	0	0	1	0	1	0.5	1	0	1	0	1	1	1	0.5	1	1	1	1	0.5	0	0.5	0.5	0.5	0.5	0	0.75	0.75	0.75	0.5	0.25	1	0.5	1	0.5	0.75	0.75	0.5	0.5	1	1	1	1	1	0	0	0.5	0	1	0	1	1	0.5	0.5	0.5	1	1	0.5	1	1	1	0	0	1	1	1	1	0.5	1	0.5	0.5	1	0.25	0.75	0.75	0.5	0.5	1	0	0.5	0	0	0.25	0	0	0	0	0.5	0.25	0.25	0.5	0	0	0	1	0.75	0.75	0	0.5	0.5	0	0	0	0	0.5	0.5	1	0.25	1	0	1	1	1	0	0.75	0	1	1	1	1	0.5	0.5	1	1	0.5	1	1	0.5	0	1	1	1	1	1	0	0	0	1	1	0	1	1	0	0.75	0	0	1	0.75	0.5	1	0	0	0	0.5	0	0	1	0	1	1	1	0	1	1	1	0	1	1	0
96	Metastasis + Senescence + NormalProliferation + Apoptosis	Cyclic	0.00433	420	0.495238095238095	0.714285714285714	0	0	1	1	0.333333333333333	1	0	0	0	0	0.238095238095238	0.666666666666667	0	0.666666666666667	0.666666666666667	0.333333333333333	0.666666666666667	0	0	1	1	0.285714285714286	0.5	0	0.5	0	0.285714285714286	0	0	0.019047619047619	0	1	0.523809523809524	0.476190476190476	0	0	0	0.0476190476190476	0.523809523809524	1	0	0	0	0.666666666666667	1	0.476190476190476	0.238095238095238	0	0	0.333333333333333	0.333333333333333	0.333333333333333	0	0.666666666666667	0.666666666666667	0.666666666666667	0	0.0476190476190476	0.495238095238095	1	0.666666666666667	0.666666666666667	0.666666666666667	0.504761904761905	0	0.666666666666667	1	1	1	0	0.80952380952381	0.142857142857143	0	0	1	0.247619047619048	0.523809523809524	1	0	1	0	0.523809523809524	0.857142857142857	0.495238095238095	0.980952380952381	0.0476190476190476	1	0	0.0476190476190476	0.476190476190476	0.666666666666667	1	1	0.333333333333333	1	0.666666666666667	0.5	0	0.238095238095238	0.619047619047619	0.714285714285714	0.666666666666667	0	1	0.952380952380952	0	1	0	0.238095238095238	0	0.238095238095238	0.238095238095238	0.238095238095238	0.333333333333333	0.666666666666667	0.238095238095238	0	0	0.333333333333333	1	0.666666666666667	0.761904761904762	0.761904761904762	0.19047619047619	0	0	0	0.333333333333333	0	0.333333333333333	0.523809523809524	0	1	0	0.523809523809524	0	1	1	0.523809523809524	0	0.285714285714286	0.476190476190476	0.980952380952381	0	1	0.952380952380952	0.714285714285714	0.380952380952381	1	1	0	1	0	0.285714285714286	0	1	0	1	1	1	0	0	0	0	0	0	1	1	0	0.666666666666667	0.714285714285714	0	1	0.285714285714286	0	0.523809523809524	0.476190476190476	0.0476190476190476	0	0.380952380952381	0	0	0	0	0	0	0	1	1	0	1	0	1	1	0
97	AbnormalProliferation	Cyclic	0.00433	180	0.166666666666667	0.25	0.222222222222222	0.166666666666667	0	1	0.222222222222222	0.888888888888889	0.0555555555555556	0.111111111111111	0.0555555555555556	0	0.527777777777778	0.527777777777778	0	0.611111111111111	0.611111111111111	0.305555555555556	0.611111111111111	0.166666666666667	0	1	0.711111111111111	0.416666666666667	0.6	0.0833333333333333	0.4	0.0277777777777778	0.416666666666667	0	0.2	0	0	0.8	0.361111111111111	0.333333333333333	0.0277777777777778	1	0	0.0555555555555556	0	1	0.555555555555556	1	1	0.916666666666667	0	0.944444444444444	0.722222222222222	0	0	0.472222222222222	0.277777777777778	0.472222222222222	0	0.666666666666667	0.472222222222222	0.666666666666667	0.194444444444444	0.222222222222222	0.111111111111111	0	0.527777777777778	0.527777777777778	0.611111111111111	0.833333333333333	0.472222222222222	0.944444444444444	0.888888888888889	0.888888888888889	0.444444444444444	0.0277777777777778	0.555555555555556	0.361111111111111	0.361111111111111	0.0833333333333333	0.361111111111111	0	0	0.5	0.0555555555555556	0.333333333333333	0.361111111111111	0	0.638888888888889	0.166666666666667	0.222222222222222	0.222222222222222	1	0.111111111111111	0.527777777777778	0.416666666666667	0.916666666666667	1	1	0.472222222222222	1	0.527777777777778	0.5	0	0.166666666666667	0.666666666666667	0.25	0.5	0.111111111111111	1	0.944444444444444	0.666666666666667	0	0.361111111111111	0.166666666666667	0	0.527777777777778	0.25	0.527777777777778	0.416666666666667	0.305555555555556	0.166666666666667	0.333333333333333	0	0.333333333333333	1	0.666666666666667	0.694444444444444	0.694444444444444	0.194444444444444	0	0.222222222222222	0.0555555555555556	0.222222222222222	0	0.222222222222222	0.361111111111111	0	0.444444444444444	0.0277777777777778	1	0	0	0	0	0.166666666666667	0.416666666666667	0.888888888888889	0	1	0	0	0.666666666666667	0.527777777777778	0	0	0.555555555555556	1	0.0555555555555556	0.333333333333333	0.0555555555555556	1	0	0.722222222222222	0.333333333333333	0.722222222222222	0	0	0.0833333333333333	1	0.138888888888889	0	0.8	1	0	0.527777777777778	0.222222222222222	0	0	0.416666666666667	0.555555555555556	0	0	0.0555555555555556	0	0	0	0	1	0	0	1	1	1	0	1	0	0	1	0	0
98	Quiescence + NormalProliferation + Apoptosis	Cyclic	0.00433	124	0.225806451612903	0.354838709677419	0	0.193548387096774	1	1	0.32258064516129	1	0	0.17741935483871	0	0	0.532258064516129	0.532258064516129	0	0.709677419354839	0.709677419354839	0.451612903225806	0.709677419354839	0.193548387096774	0	0	0.82258064516129	0.387096774193548	0.5	0	0.5	0.145161290322581	0.387096774193548	0	0	0	0	1	0.629032258064516	0.516129032258065	0.0483870967741935	0	0	0.129032258064516	0	0	0.548387096774194	0	0	0.967741935483871	0	1	0.758064516129032	0.370967741935484	0	0.5	0.419354838709677	0	0.629032258064516	0.725806451612903	0.67741935483871	0	0.193548387096774	0.306451612903226	0.145161290322581	0	0.532258064516129	0.774193548387097	0.709677419354839	0.774193548387097	0.0161290322580645	0.983870967741936	1	1	0.467741935483871	0	0.709677419354839	0.290322580645161	0	0	0	0	0	0.403225806451613	0.129032258064516	0	0	0	0.709677419354839	0.225806451612903	0.32258064516129	0.32258064516129	1	0	0.532258064516129	0.387096774193548	0.967741935483871	1	1	0.483870967741936	1	0.532258064516129	0.5	0	0.193548387096774	0.548387096774194	0.354838709677419	0.774193548387097	0.193548387096774	1	0.870967741935484	0.693548387096774	0	0	0.193548387096774	0.532258064516129	0.532258064516129	0.532258064516129	0	0.451612903225806	0.370967741935484	0.193548387096774	0	0	0.306451612903226	1	0.693548387096774	0.774193548387097	0.774193548387097	0.161290322580645	0	0.258064516129032	0	0.32258064516129	0	0.32258064516129	0.306451612903226	0	0.467741935483871	0.0161290322580645	0	0	1	1	0	0.258064516129032	0.387096774193548	1	0	1	1	0	0.693548387096774	0.645161290322581	0	0	0.548387096774194	1	0.129032258064516	0.306451612903226	0	1	0.709677419354839	0.709677419354839	0.709677419354839	0	0	0	0.258064516129032	0	0	0	1	1	0	0.758064516129032	0.258064516129032	0	1	0.387096774193548	0.548387096774194	0	1	0.129032258064516	0	0	0	0	0	0	0	0	0	0	0	1	1	1	1	1	0
99	Quiescence + NormalProliferation + Apoptosis	Cyclic	0.00433	124	0.225806451612903	0.354838709677419	0	0.193548387096774	1	1	0.274193548387097	1	0	0.17741935483871	0	0	0.532258064516129	0.532258064516129	0	0.709677419354839	0.709677419354839	0.451612903225806	0.709677419354839	0.193548387096774	0	0	0.82258064516129	0.387096774193548	0.5	0	0.5	0.145161290322581	0.387096774193548	0	0	0	0	1	0.629032258064516	0.516129032258065	0.0483870967741935	0	0	0.129032258064516	0	0	0.548387096774194	0	0	0.967741935483871	0	1	0.758064516129032	0	0	0.5	0.419354838709677	0	0	0.725806451612903	0.67741935483871	0	0.193548387096774	0.306451612903226	0.145161290322581	0	0.532258064516129	0.774193548387097	0.709677419354839	0.774193548387097	0.0161290322580645	0.983870967741936	1	1	0.483870967741936	0	0.709677419354839	0.338709677419355	0	0	0	0	0	0.419354838709677	0.129032258064516	0	0	0	0.661290322580645	0.225806451612903	0.32258064516129	0.32258064516129	1	0	0.532258064516129	0.387096774193548	0.967741935483871	1	1	0.483870967741936	1	0.532258064516129	0.5	0	0.193548387096774	0.548387096774194	0.354838709677419	0.774193548387097	0.193548387096774	1	0.870967741935484	0.693548387096774	0	0	0.193548387096774	0	0.532258064516129	0.532258064516129	0	0.451612903225806	0.370967741935484	0.193548387096774	0	0	0.306451612903226	1	0.693548387096774	0.774193548387097	0.774193548387097	0.161290322580645	0	0.258064516129032	0	0.274193548387097	0	0.274193548387097	0.32258064516129	0	0.483870967741936	0.0161290322580645	0	0	1	1	0	0.258064516129032	0.387096774193548	1	0	1	1	0	0.693548387096774	0.645161290322581	0	0	0.548387096774194	1	0.129032258064516	0.306451612903226	0	1	0	0.709677419354839	0.709677419354839	0	0	0	0.258064516129032	0	0	0	1	1	0	0.532258064516129	0.258064516129032	0	1	0.387096774193548	0.548387096774194	0	1	0.129032258064516	0	0	0	0	0	0	0	0	0	0	0	1	1	0	1	1	0
100	Quiescence + Senescence + Apoptosis	Cyclic	0.00433	308	0.493506493506494	0.714285714285714	0	0.155844155844156	0	1	0.25974025974026	1	0	0.0649350649350649	0	0	0.194805194805195	0.545454545454545	0	0.714285714285714	0.714285714285714	0.428571428571429	0.714285714285714	0.155844155844156	0	1	0.935064935064935	0.350649350649351	0.5	0	0.5	0.142857142857143	0.350649350649351	0	0	0.220779220779221	0	1	0.662337662337662	0.480519480519481	0.025974025974026	0	0	0.12987012987013	0.61038961038961	1	0.493506493506494	0	1	0.948051948051948	1	0.61038961038961	0.194805194805195	0	0	0.506493506493506	0.428571428571429	0.506493506493506	0	0.753246753246753	0.714285714285714	0.753246753246753	0.155844155844156	0.272727272727273	0.493506493506494	1	0.545454545454545	0.792207792207792	0.714285714285714	0.506493506493506	0	0.961038961038961	1	1	1	0	0.922077922077922	0.311688311688312	0	0	1	0	0.519480519480519	1	0.103896103896104	1	0	0.61038961038961	0.688311688311688	0.493506493506494	0.941558441558442	0.285714285714286	1	0	0.025974025974026	0.532467532467532	0.948051948051948	1	1	0.493506493506494	1	0.545454545454545	0.5	0	0.233766233766234	0.584415584415584	0.714285714285714	0.766233766233766	0.12987012987013	1	0.87012987012987	0.675324675324675	0	0	0.233766233766234	0	0.194805194805195	0.194805194805195	0.194805194805195	0.506493506493506	0.441558441558442	0.233766233766234	0	0	0.311688311688312	1	0.688311688311688	0.74025974025974	0.74025974025974	0.155844155844156	0	0.142857142857143	0	0.25974025974026	0	0.25974025974026	0.519480519480519	0	1	0.012987012987013	1	0	1	1	0.61038961038961	0.142857142857143	0.350649350649351	0.38961038961039	0.941558441558442	1	1	0.87012987012987	0.675324675324675	0.61038961038961	1	1	0.493506493506494	1	0.103896103896104	0.324675324675325	0	1	0	1	1	1	0	0	0.038961038961039	1	0	0	1	1	0	0.545454545454545	0.311688311688312	0	1	0.350649350649351	0.493506493506494	0.61038961038961	0.38961038961039	0.12987012987013	0	0.363636363636364	0	0	0	0	0	0	1	1	1	1	1	0	1	0	0
101	Metastasis + Senescence + NormalProliferation + Apoptosis	Cyclic	0.00433	434	0.17741935483871	0.354838709677419	0	0.193548387096774	0	1	0.274193548387097	1	0	0.17741935483871	0	0.357142857142857	0.532258064516129	0.532258064516129	0.357142857142857	0.709677419354839	0.709677419354839	0.451612903225806	0.709677419354839	0.193548387096774	0	0	0.771889400921659	0.387096774193548	0.571428571428571	0	0.428571428571429	0.145161290322581	0.387096774193548	0	0.142857142857143	0	0	0.891705069124424	0.629032258064516	0.516129032258065	0.0483870967741935	0	1	0.129032258064516	0	0	0.548387096774194	0	1	0.967741935483871	0	1	0.758064516129032	0	0	0.5	0.419354838709677	0	0	0.725806451612903	0.67741935483871	0	0.193548387096774	0.306451612903226	0.105990783410138	0	0.532258064516129	0.774193548387097	0.709677419354839	0.82258064516129	0.0161290322580645	0.983870967741936	1	1	0.483870967741936	0	0.709677419354839	0.338709677419355	0	0	0	0	0	0.419354838709677	0.129032258064516	0	0	0	0.661290322580645	0.17741935483871	0.32258064516129	0.32258064516129	1	0	0.532258064516129	0.387096774193548	0.967741935483871	1	1	0.483870967741936	1	0.532258064516129	0.5	0	0.193548387096774	0.548387096774194	0.354838709677419	0.774193548387097	0.193548387096774	1	0.870967741935484	0.693548387096774	0	0	0.193548387096774	0	0.532258064516129	0.532258064516129	0	0.451612903225806	0.370967741935484	0.193548387096774	0	0	0.306451612903226	1	0.693548387096774	0.774193548387097	0.774193548387097	0.161290322580645	0	0.258064516129032	0	0.274193548387097	0	0.274193548387097	0.32258064516129	0	0.483870967741936	0.0161290322580645	0.428571428571429	0.225806451612903	0	0	0	0.258064516129032	0.387096774193548	1	0	1	0	0	0.693548387096774	0.645161290322581	0	0	0.548387096774194	1	0.129032258064516	0.306451612903226	0	0.774193548387097	0	0.709677419354839	0.709677419354839	0	0.714285714285714	0.225806451612903	0.149769585253456	0.714285714285714	0	0.285714285714286	0.642857142857143	0.571428571428571	0.0253456221198157	0.532258064516129	0.258064516129032	0.428571428571429	0	0.387096774193548	0.548387096774194	0.52073732718894	0	0.129032258064516	0.285714285714286	0	0	0.285714285714286	0	0	0	0	1	0	0	1	0	0	1	1	1
102	Quiescence + Senescence + Apoptosis	Cyclic	0.00433	308	0.493506493506494	0.714285714285714	0	0.155844155844156	0	1	0.25974025974026	1	0	0.0649350649350649	0	0	0.194805194805195	0.545454545454545	0	0.714285714285714	0.714285714285714	0.428571428571429	0.714285714285714	0.155844155844156	0	1	0.935064935064935	0.350649350649351	0.5	0	0.5	0.142857142857143	0.350649350649351	0	0	0.220779220779221	0	1	0.662337662337662	0.480519480519481	0.025974025974026	0	0	0.12987012987013	0.61038961038961	1	0.493506493506494	0	1	0.948051948051948	1	0.61038961038961	0.194805194805195	0	0	0.506493506493506	0.428571428571429	0.506493506493506	0	0.753246753246753	0.714285714285714	0.753246753246753	0.155844155844156	0.272727272727273	0.493506493506494	1	0.545454545454545	0.792207792207792	0.714285714285714	0.506493506493506	0	0.961038961038961	1	1	1	0	0.922077922077922	0.311688311688312	0	0	1	0	0.519480519480519	1	0.103896103896104	1	0	0.61038961038961	0.688311688311688	0.493506493506494	0.941558441558442	0.285714285714286	1	0	0.025974025974026	0.532467532467532	0.948051948051948	1	1	0.493506493506494	1	0.545454545454545	0.5	0	0.233766233766234	0.584415584415584	0.714285714285714	0.766233766233766	0.12987012987013	1	0.87012987012987	0.675324675324675	0	0	0.233766233766234	0	0.194805194805195	0.194805194805195	0.194805194805195	0.506493506493506	0.441558441558442	0.233766233766234	0	0	0.311688311688312	1	0.688311688311688	0.74025974025974	0.74025974025974	0.155844155844156	0	0.142857142857143	0	0.25974025974026	0	0.25974025974026	0.519480519480519	0	1	0.012987012987013	1	0	1	1	0.61038961038961	0.142857142857143	0.350649350649351	0.38961038961039	0.941558441558442	1	0	0.87012987012987	0.675324675324675	0.61038961038961	1	1	0.493506493506494	1	0.103896103896104	0.324675324675325	0	1	0	1	1	1	0	0	0.038961038961039	1	0	0	1	1	0	0.545454545454545	0.311688311688312	0	1	0.350649350649351	0.493506493506494	0.61038961038961	0.38961038961039	0.12987012987013	0	0.363636363636364	0	0	0	0	0	0	1	1	1	1	0	0	1	1	0
103	Quiescence + NormalProliferation + Apoptosis	Cyclic	0.00433	92	0.217391304347826	0.391304347826087	0	0.260869565217391	0	1	0.347826086956522	1	0	0.195652173913043	0	0	0.521739130434783	0.565217391304348	0	0.695652173913043	0.695652173913043	0.391304347826087	0.695652173913043	0.260869565217391	0	0	0.804347826086957	0.347826086956522	0.5	0	0.5	0.217391304347826	0.347826086956522	0	0	0	0	1	0.565217391304348	0.391304347826087	0.0869565217391304	0	0	0.0869565217391304	0	0	0.565217391304348	0	1	1	0	1	0.695652173913043	0	0	0.391304347826087	0.217391304347826	0.391304347826087	0	0.652173913043478	0.391304347826087	0.652173913043478	0.260869565217391	0.304347826086957	0.152173913043478	0	0.565217391304348	0.608695652173913	0.695652173913043	0.782608695652174	0	1	1	1	0.608695652173913	0	0.695652173913043	0.260869565217391	0	0	0	0	0	0.521739130434783	0.0869565217391304	0	0	0	0.739130434782609	0.217391304347826	0.347826086956522	0.347826086956522	1	0	0.521739130434783	0.347826086956522	1	1	1	0.5	1	0.565217391304348	0.5	0	0.173913043478261	0.608695652173913	0.391304347826087	0.608695652173913	0.130434782608696	1	0.91304347826087	0.739130434782609	0	0	0.173913043478261	0	0.521739130434783	0.260869565217391	0.521739130434783	0.5	0.521739130434783	0.173913043478261	0	0	0.326086956521739	1	0.673913043478261	0.782608695652174	0.782608695652174	0.130434782608696	0	0.304347826086957	0	0.347826086956522	0	0.347826086956522	0.391304347826087	0	0.608695652173913	0.0434782608695652	1	0	1	1	0	0.304347826086957	0.347826086956522	1	0	1	1	0	0.739130434782609	0.543478260869565	0	0	0.565217391304348	1	0.0869565217391304	0.260869565217391	0	1	0	0.739130434782609	0.347826086956522	0.739130434782609	0	0	0.239130434782609	1	0	0	1	1	0	0.565217391304348	0.347826086956522	0	1	0.347826086956522	0.565217391304348	0	1	0.0869565217391304	0	0	0	0	0	0	0	0	1	1	0	1	1	0	1	0	0
104	AbnormalProliferation	Cyclic	0.00433	50	0.24	0.44	0	0	1	1	0.36	0.72	0	0.28	0	0	0.44	0.96	0	0.72	0.72	0.48	0.72	0	0	1	0.64	0.44	0.6	0	0.4	0	0.44	0	0.2	0	0	0.8	0.52	0.6	0	1	1	0.2	0	1	0	1	0	0.8	0	1	0.48	0	0.08	0.44	0.44	0.44	0	0.68	0.68	0.68	0	0.2	0.16	0	0.96	0.68	0.72	0.76	0	0.8	0.12	0	0.24	0	0.72	0.04	0	0	0	0	0	0.32	0.12	0	0	0	0.96	0.24	0.2	0.2	1	0	0.44	0.52	0.8	1	1	0.48	1	0.96	0.5	0	0.36	0.64	0.44	0.68	0.12	1	0.8	0	1	0	0.36	0	0.44	0.44	0.44	0.92	0.68	0.36	0	0	0.28	1	0.72	0.76	0.76	0.2	0	0.2	0	0.36	0	0.36	0.2	0.08	0.24	0	0	0	0	0	0	0.2	0.52	1	0	0	0	0	0.6	0.88	0	0	0	0	0.2	0.4	0	1	0	0.84	0.84	0.84	0	0	0.8	0	0	0	0.8	1	0	0.96	0.48	0	0	0.52	0	0	0	0.12	0	0	0	0	0	0	0	1	0	1	0	0	0	0	1	1	0
105	AbnormalProliferation	Cyclic	0.00433	230	0.304347826086957	0.456521739130435	0	0.108695652173913	0	1	0.304347826086957	0	0.152173913043478	0.304347826086957	0.173913043478261	0	0.434782608695652	0.891304347826087	0	0.717391304347826	0.717391304347826	0.456521739130435	0.717391304347826	0.108695652173913	0	0	0.556521739130435	0.5	0.6	0.282608695652174	0.4	0.0869565217391304	0.5	0	0.2	0.0217391304347826	0	0.8	0.543478260869565	0.717391304347826	0.0217391304347826	0	0	0.217391304347826	0.0217391304347826	0	0.217391304347826	0	1	0.847826086956522	0	0.782608695652174	0.456521739130435	0	0.0217391304347826	0.41304347826087	0.41304347826087	0	0	0.652173913043478	0.673913043478261	0	0.108695652173913	0.326086956521739	0.195652173913043	0	0.891304347826087	0.739130434782609	0.717391304347826	0.695652173913043	0.391304347826087	0.847826086956522	0	0	0	0	0.543478260869565	0.0434782608695652	0.521739130434783	0	0.521739130434783	0	0.0217391304347826	0.782608695652174	0.195652173913043	0.304347826086957	0.521739130434783	0.0217391304347826	0.956521739130435	0.304347826086957	0.326086956521739	0.326086956521739	1	0.239130434782609	0.434782608695652	0.543478260869565	0.847826086956522	1	1	0.478260869565217	1	0.891304347826087	0.5	0	0.41304347826087	0.58695652173913	0.456521739130435	0.652173913043478	0.260869565217391	1	0.782608695652174	0.0652173913043478	1	0.173913043478261	0.41304347826087	0	0.434782608695652	0.434782608695652	0	0.826086956521739	0.630434782608696	0.41304347826087	0.326086956521739	0.0652173913043478	0.282608695652174	0.869565217391304	0.695652173913043	0.782608695652174	0.782608695652174	0.173913043478261	0	0.521739130434783	0.239130434782609	0.304347826086957	0	0.304347826086957	0	0.0217391304347826	0	0	1	0	0	0	0.0217391304347826	0.347826086956522	0.521739130434783	0.739130434782609	0	0	0	0	0.58695652173913	0.782608695652174	0	0	0.217391304347826	0	0.217391304347826	0.41304347826087	0.173913043478261	1	0	0.826086956521739	0.826086956521739	0	0	0	1	1	0	0	0.8	1	0	0.891304347826087	0.369565217391304	0	0	0.521739130434783	0.217391304347826	0	0	0	0	0.0217391304347826	0	0	1	0	0	0	1	0	0	0	0	0	1	1	0
106	Quiescence + NormalProliferation + Apoptosis	Cyclic	0.00433	92	0.304347826086957	0.456521739130435	0	0.108695652173913	0	1	0.304347826086957	0.695652173913043	0.152173913043478	0.304347826086957	0.173913043478261	0	0.434782608695652	0.891304347826087	0	0.717391304347826	0.717391304347826	0.456521739130435	0.717391304347826	0.108695652173913	0	1	0.695652173913043	0.5	0.5	0.282608695652174	0.5	0.0869565217391304	0.5	0	0	0	0	1	0.543478260869565	0.717391304347826	0.0217391304347826	1	0	0.217391304347826	0.0217391304347826	1	0.217391304347826	1	1	0.847826086956522	0	0.782608695652174	0.456521739130435	0	0.0217391304347826	0.41304347826087	0.41304347826087	0	0	0.652173913043478	0.673913043478261	0	0.108695652173913	0.326086956521739	0.195652173913043	0	0.891304347826087	0.739130434782609	0.717391304347826	0.695652173913043	0.391304347826087	0.847826086956522	0.434782608695652	0.369565217391304	0.608695652173913	0	0.543478260869565	0.0434782608695652	0.521739130434783	0.152173913043478	0.521739130434783	0	0.0217391304347826	0.782608695652174	0.195652173913043	0.304347826086957	0.521739130434783	0.0217391304347826	0.956521739130435	0.304347826086957	0.326086956521739	0.326086956521739	1	0.239130434782609	0.434782608695652	0.543478260869565	0.847826086956522	1	1	0.478260869565217	1	0.891304347826087	0.5	0	0.41304347826087	0.58695652173913	0.456521739130435	0.652173913043478	0.260869565217391	1	0.782608695652174	0.0652173913043478	1	0.173913043478261	0.41304347826087	0	0.434782608695652	0.434782608695652	0	0.826086956521739	0.630434782608696	0.41304347826087	0.326086956521739	0.0652173913043478	0.282608695652174	0.869565217391304	0.695652173913043	0.782608695652174	0.782608695652174	0.173913043478261	0	0.521739130434783	0.239130434782609	0.304347826086957	0	0.304347826086957	0.434782608695652	0.0217391304347826	0.608695652173913	0	1	0	1	1	0.0217391304347826	0.347826086956522	0.521739130434783	0.739130434782609	0	0	1	0	0.58695652173913	0.782608695652174	0	0	0.217391304347826	0	0.217391304347826	0.41304347826087	0.173913043478261	1	0	0.826086956521739	0.826086956521739	0	0	0	0.0652173913043478	1	0	0	1	1	0	0.891304347826087	0.369565217391304	0	1	0.521739130434783	0.217391304347826	0.0217391304347826	0.978260869565217	0.173913043478261	0	0.0217391304347826	0	0	1	0	0	1	1	0	0	0	1	0	1	1	0
107	Quiescence + NormalProliferation + Apoptosis	Cyclic	0.00433	116	0.258620689655172	0.275862068965517	0	0	0	1	0.310344827586207	0.775862068965517	0	0.224137931034483	0	0	0.413793103448276	0.862068965517241	0	0.637931034482759	0.637931034482759	0.293103448275862	0.637931034482759	0	0	1	0.775862068965517	0.396551724137931	0.5	0	0.5	0	0.396551724137931	0	0	0	0	1	0.413793103448276	0.482758620689655	0	1	0	0.155172413793103	0	1	0.0517241379310345	1	1	0.758620689655172	0	1	0.53448275862069	0	0.0344827586206897	0.46551724137931	0.224137931034483	0	0	0.706896551724138	0.396551724137931	0	0	0.155172413793103	0.155172413793103	0	0.862068965517241	0.46551724137931	0.637931034482759	0.741379310344828	0.0517241379310345	0.775862068965517	0.120689655172414	0	0.241379310344828	0	0.637931034482759	0.0689655172413793	0	0	0	0	0	0.258620689655172	0.120689655172414	0	0	0	0.931034482758621	0.258620689655172	0.155172413793103	0.155172413793103	1	0	0.413793103448276	0.396551724137931	0.758620689655172	1	1	0.431034482758621	1	0.862068965517241	0.5	0	0.275862068965517	0.551724137931034	0.275862068965517	0.379310344827586	0.103448275862069	1	0.844827586206897	0	1	0	0.275862068965517	0	0.413793103448276	0.206896551724138	0	0.741379310344828	0.53448275862069	0.275862068965517	0	0	0.310344827586207	1	0.689655172413793	0.689655172413793	0.689655172413793	0.137931034482759	0	0.155172413793103	0	0.310344827586207	0	0.310344827586207	0.189655172413793	0.0344827586206897	0.241379310344828	0	1	0	1	1	0	0.155172413793103	0.396551724137931	1	0	0	1	0	0.706896551724138	0.586206896551724	0	0	0.0517241379310345	0	0.155172413793103	0.293103448275862	0	1	0	0.827586206896552	0.379310344827586	0	0	0	0.741379310344828	1	0	0	1	1	0	0.862068965517241	0.551724137931034	0	1	0.396551724137931	0.0517241379310345	0	1	0.0344827586206897	0	0	0	0	0	0	0	1	1	0	0	0	1	0	1	0	0
108	Quiescence + Senescence + Apoptosis	Cyclic	0.00433	24	0.5	0.75	0	0	0	1	0.5	0.75	0	0.25	0	0	0	1	0	0.75	0.75	0.5	0.75	0	0	1	0.75	0.25	0.5	0	0.5	0	0.25	0	0	0.5	0	1	0.75	0.5	0	1	0	0.25	0.75	1	0	1	1	0.75	1	0.25	0	0.333333333333333	0	0.5	0.5	0.5	0.666666666666667	0.75	0.75	0.75	0	0.25	0.5	1	1	0.75	0.75	0.5	0	0.75	0.75	0.75	0.75	0	1	0	0	0	1	0	0.5	1	0.25	1	0	0.75	1	0.5	0.875	0.25	1	0	0	0.5	0.75	1	1	0.5	1	1	0.5	0	0.25	0.75	0.75	0.75	0	1	0.75	0	1	0	0.25	0	0	0	0	1	0.75	0.25	0	0	0.25	1	0.75	0.75	0.75	0	0	0	0	0.5	0	0.5	0.5	0	0.75	0	1	0	1	1	0.75	0	0.25	0.25	0.875	0	1	0.75	0.75	0.75	1	1	0	1	0.25	0.25	0	1	1	1	1	1	0	0	0	1	0	0	1	1	0	1	0.75	0	1	0.25	0	0.75	0.25	0.25	0	0.25	0	0	0	0	0	1	1	1	1	0	1	1	1	0	0
109	Metastasis + Senescence + Apoptosis	Cyclic	0.00433	378	0.132275132275132	0.351851851851852	0	0.166666666666667	0	1	0.222222222222222	0.851851851851852	0	0.148148148148148	0	0.357142857142857	0.537037037037037	0.537037037037037	0.357142857142857	0.703703703703704	0.703703703703704	0.425925925925926	0.703703703703704	0.166666666666667	0.206349206349206	1	0.804232804232804	0.444444444444444	0.571428571428571	0	0.428571428571429	0.111111111111111	0.444444444444444	0	0.142857142857143	0	0	0.899470899470899	0.555555555555556	0.537037037037037	0.0185185185185185	1	1	0.12962962962963	0	1	0.5	1	1	0.944444444444444	0	1	0.648148148148148	0	0	0.537037037037037	0.37037037037037	0.537037037037037	0	0.740740740740741	0.611111111111111	0.740740740740741	0.166666666666667	0.277777777777778	0.0873015873015873	0	0.537037037037037	0.740740740740741	0.703703703703704	0.867724867724868	0.0185185185185185	0.981481481481482	0.851851851851852	0.851851851851852	0.259259259259259	0	0.703703703703704	0.388888888888889	0	0	0	0	0	0.314814814814815	0.12962962962963	0	0	0	0.611111111111111	0.132275132275132	0.296296296296296	0.296296296296296	1	0	0.537037037037037	0.444444444444444	0.944444444444444	1	1	0.481481481481481	1	0.537037037037037	0.5	0	0.203703703703704	0.462962962962963	0.351851851851852	0.722222222222222	0.203703703703704	1	0.87037037037037	0.648148148148148	0	0	0.203703703703704	0	0.537037037037037	0.537037037037037	0.537037037037037	0.481481481481481	0.37037037037037	0.203703703703704	0	0	0.333333333333333	1	0.666666666666667	0.777777777777778	0.777777777777778	0.185185185185185	0	0.203703703703704	0	0.222222222222222	0	0.222222222222222	0.185185185185185	0	0.259259259259259	0.0185185185185185	0.428571428571429	0.235449735449735	0	0	0	0.203703703703704	0.444444444444444	1	0	1	0	0	0.648148148148148	0.592592592592593	0	0	0.5	1	0.12962962962963	0.351851851851852	0	0.764550264550265	0	0.722222222222222	0.722222222222222	0.722222222222222	0.714285714285714	0.235449735449735	0.121693121693122	0.714285714285714	0	0.285714285714286	0.642857142857143	0.571428571428571	0.0211640211640212	0.537037037037037	0.222222222222222	0.428571428571429	0	0.444444444444444	0.5	0.529100529100529	0	0.111111111111111	0.285714285714286	0	0	0.285714285714286	0	0	0	1	1	1	0	1	0	0	1	1	1
110	Quiescence + NormalProliferation + Apoptosis	Cyclic	0.00433	180	0.244444444444444	0.466666666666667	0	0	0	1	0.311111111111111	0.688888888888889	0	0.311111111111111	0	0	0.466666666666667	0.977777777777778	0	0.733333333333333	0.733333333333333	0.488888888888889	0.733333333333333	0	0	1	0.688888888888889	0.488888888888889	0.5	0	0.5	0	0.466666666666667	0	0	0	0	1	0.533333333333333	0.644444444444444	0	1	0	0.2	0	1	0	1	1	0.8	0	1	0.555555555555556	0.288888888888889	0.0666666666666667	0.444444444444444	0.444444444444444	0.444444444444444	0.577777777777778	0.688888888888889	0.688888888888889	0.688888888888889	0	0.2	0.177777777777778	0	0.977777777777778	0.688888888888889	0.733333333333333	0.755555555555556	0	0.8	0.133333333333333	0	0.288888888888889	0	0.733333333333333	0.0222222222222222	0	0	0	0	0	0.311111111111111	0.133333333333333	0	0	0	0.977777777777778	0.244444444444444	0.2	0.2	1	0	0.466666666666667	0.533333333333333	0.8	1	1	0.488888888888889	1	0.977777777777778	0.5	0	0.355555555555556	0.555555555555556	0.466666666666667	0.688888888888889	0.133333333333333	1	0.8	0	1	0	0.355555555555556	0.466666666666667	0.466666666666667	0.466666666666667	0.466666666666667	0.955555555555556	0.711111111111111	0.355555555555556	0	0	0.288888888888889	1	0.711111111111111	0.777777777777778	0.777777777777778	0.177777777777778	0	0.2	0	0.311111111111111	0	0.311111111111111	0.222222222222222	0.0666666666666667	0.288888888888889	0	1	0	1	1	0	0.2	0.533333333333333	1	0	0	1	0	0.622222222222222	0.911111111111111	0	0	0	0	0.2	0.377777777777778	0	1	0.8	0.8	0.8	0.8	0	0	0.622222222222222	1	0	0	1	1	0	1	0.466666666666667	0	1	0.533333333333333	0	0	1	0.133333333333333	0	0	0	0	0	0	0	1	1	1	0	0	1	1	1	1	0
111	Metastasis + Quiescence + Senescence + NormalProliferation + Apoptosis	Cyclic	0.00433	140	0.2	0.342857142857143	0	0.0857142857142857	0	1	0.228571428571429	0	0	0.2	0	0.428571428571429	0.428571428571429	0.742857142857143	0.428571428571429	0.685714285714286	0.685714285714286	0.4	0.685714285714286	0.0857142857142857	0	0	0.828571428571429	0.457142857142857	0.5	0	0.5	0.0857142857142857	0.457142857142857	0	0	0	0	0.942857142857143	0.514285714285714	0.571428571428571	0	0	0	0.114285714285714	0	0	0.171428571428571	0	1	0.857142857142857	0	1	0.514285714285714	0	0.0285714285714286	0.457142857142857	0.371428571428571	0.457142857142857	0	0.685714285714286	0.628571428571429	0.685714285714286	0.0857142857142857	0.2	0.114285714285714	0	0.742857142857143	0.685714285714286	0.685714285714286	0.8	0	0.885714285714286	0	0	0	0	0.685714285714286	0.171428571428571	0	0	0	0	0	0.4	0.0571428571428571	0	0	0	0.828571428571429	0.2	0.2	0.2	1	0	0.428571428571429	0.485714285714286	0.857142857142857	1	1	0.428571428571429	1	0.742857142857143	0.5	0	0.257142857142857	0.542857142857143	0.342857142857143	0.685714285714286	0.0857142857142857	1	0.885714285714286	0.171428571428571	1	0	0.257142857142857	0	0.428571428571429	0.428571428571429	0.428571428571429	0.6	0.514285714285714	0.257142857142857	0	0	0.314285714285714	1	0.685714285714286	0.8	0.8	0.114285714285714	0	0.257142857142857	0	0.228571428571429	0	0.228571428571429	0	0.0285714285714286	0	0	0.428571428571429	0.171428571428571	1	1	0	0.257142857142857	0.485714285714286	1	0	0	1	0	0.657142857142857	0.685714285714286	0	0	0.171428571428571	0	0.0857142857142857	0.342857142857143	0	0.828571428571429	0	0.8	0.8	0.8	0.714285714285714	0.171428571428571	0.314285714285714	0.714285714285714	0	0.285714285714286	0.714285714285714	0.571428571428571	0.0571428571428571	0.742857142857143	0.428571428571429	0.428571428571429	1	0.485714285714286	0.171428571428571	0.542857142857143	1	0	0.285714285714286	0	0	0.285714285714286	0	0	0	0	1	1	0	0	1	0	1	1	1
112	Quiescence + CellCycleArrest + Senescence + Apoptosis	Cyclic	0.00433	140	0.457142857142857	0.714285714285714	0	0.271428571428571	0	1	0.1	1	0	0.357142857142857	0	0	0	0.514285714285714	0	0.6	0.6	0.2	0.6	0.271428571428571	0	1	0.642857142857143	0.371428571428571	0.5	0	0.5	0.242857142857143	0.314285714285714	0	0	1	0	1	0.328571428571429	1	0	0	0	0.857142857142857	1	1	0.485714285714286	0	1	0.985714285714286	1	0.485714285714286	0	0.485714285714286	0.414285714285714	0.742857142857143	0	0	0.742857142857143	0.871428571428571	0	0	0.271428571428571	0.942857142857143	0.457142857142857	1	0.514285714285714	0.357142857142857	0.6	0.542857142857143	0.0285714285714286	0.985714285714286	1	1	1	0	1	0.342857142857143	0	0	1	0	0.857142857142857	1	0.471428571428571	0.585714285714286	0	1	0.657142857142857	0.457142857142857	1	0.928571428571429	1	0	0	0.871428571428571	0.985714285714286	1	1	0.5	1	0.514285714285714	0.5	0	0.285714285714286	0.671428571428571	0.714285714285714	0	0.357142857142857	1	0.142857142857143	0.514285714285714	0	0	0.285714285714286	0	0	0	0	0.5	0.214285714285714	0.285714285714286	0	0	0.142857142857143	1	0.857142857142857	0.657142857142857	0.657142857142857	0	0	0.414285714285714	0	0.1	0	0.1	0.857142857142857	0.414285714285714	1	0.257142857142857	1	0	1	1	1	0	0.757142857142857	0	0.642857142857143	1	1	0.142857142857143	0.514285714285714	0.685714285714286	1	1	0.485714285714286	1	0.842857142857143	0.485714285714286	0	1	1	1	0	0	0	0	0	1	0	0	1	1	0	0.771428571428571	0.0285714285714286	0	1	0.757142857142857	0.485714285714286	1	0	0.857142857142857	0	0.5	0	0	0	0	1	0	1	0	1	1	1	1	1	0	0
113	Quiescence + NormalProliferation + Apoptosis	Cyclic	0.00433	16	0.125	0.3125	0	0.25	0	1	0.375	1	0	0.0625	0	0	0.4375	0.5625	0	0.625	0.625	0.3125	0.625	0.25	0	0	0.9375	0.3125	0.5	0	0.5	0.1875	0.3125	0	0	0	0	1	0.5625	0.3125	0.0625	0	0	0.0625	0	0	0.625	0	1	0.875	0	1	0.625	0	0	0.375	0.25	0	0	0.625	0.4375	0	0.25	0.25	0.0625	0	0.5625	0.5	0.625	0.875	0.0625	1	1	1	0.5625	0	0.625	0.3125	0	0	0	0	0	0.5	0.0625	0	0	0	0.6875	0.125	0.3125	0.3125	1	0	0.4375	0.3125	0.875	1	1	0.5	1	0.5625	0.5	0	0.1875	0.5	0.3125	0.4375	0.125	1	0.9375	0.75	0	0	0.1875	0	0.4375	0.25	0	0.5	0.375	0.1875	0	0	0.3125	1	0.6875	0.6875	0.6875	0.1875	0	0.3125	0	0.375	0	0.375	0.3125	0	0.5625	0.0625	1	0	1	1	0	0.3125	0.3125	1	0	1	1	0	0.75	0.5	0	0	0.625	1	0.0625	0.25	0	1	0	0.8125	0.375	0	0	0	0.0625	1	0	0	1	1	0	0.5625	0.3125	0	1	0.3125	0.625	0	1	0.0625	0	0	0	0	0	0	0	0	1	0	0	1	1	0	1	0	0
114	Quiescence + NormalProliferation + Apoptosis	Cyclic	0.00433	292	0.136986301369863	0.315068493150685	0	0.164383561643836	0	1	0.26027397260274	1	0.0410958904109589	0.123287671232877	0.0684931506849315	0	0.534246575342466	0.520547945205479	0	0.684931506849315	0.684931506849315	0.410958904109589	0.684931506849315	0.164383561643836	0	0	0.876712328767123	0.383561643835616	0.5	0.10958904109589	0.5	0.0958904109589041	0.383561643835616	0	0	0	0	1	0.602739726027397	0.493150684931507	0.0136986301369863	0	0	0.123287671232877	0	0	0.520547945205479	0	1	0.931506849315068	0	0.931506849315068	0.726027397260274	0	0	0.493150684931507	0.424657534246575	0	0	0.712328767123288	0.684931506849315	0	0.178082191780822	0.301369863013699	0.0958904109589041	0	0.520547945205479	0.753424657534247	0.684931506849315	0.863013698630137	0.452054794520548	0.986301369863014	1	1	0.616438356164384	0	0.575342465753425	0.342465753424658	0.397260273972603	0.0821917808219178	0.397260273972603	0	0	0.547945205479452	0.123287671232877	0.36986301369863	0.397260273972603	0	0.643835616438356	0.136986301369863	0.287671232876712	0.287671232876712	1	0.150684931506849	0.534246575342466	0.383561643835616	0.931506849315068	1	1	0.479452054794521	1	0.520547945205479	0.5	0	0.191780821917808	0.561643835616438	0.315068493150685	0.73972602739726	0.205479452054795	1	0.876712328767123	0.684931506849315	0	0.356164383561644	0.191780821917808	0	0.534246575342466	0.534246575342466	0	0.438356164383562	0.356164383561644	0.191780821917808	0.36986301369863	0	0.315068493150685	1	0.684931506849315	0.753424657534247	0.753424657534247	0.164383561643836	0	0.328767123287671	0.0958904109589041	0.26027397260274	0	0.26027397260274	0.438356164383562	0	0.616438356164384	0	1	0	1	1	0	0.232876712328767	0.383561643835616	0.849315068493151	0	1	1	0	0.684931506849315	0.561643835616438	0	0	0.520547945205479	1	0.123287671232877	0.315068493150685	0.0684931506849315	1	0	0.712328767123288	0.712328767123288	0	0	0	0.150684931506849	1	0	0	1	1	0	0.520547945205479	0.273972602739726	0	1	0.383561643835616	0.520547945205479	0	1	0.123287671232877	0	0	0	0	1	0	0	0	1	0	0	1	1	0	1	1	0
115	AbnormalProliferation	Cyclic	0.00433	80	0.125	0.3125	0	0.25	0	1	0.375	1	0	0.0625	0	0	0.4375	0.5625	0	0.625	0.625	0.3125	0.625	0.25	0	0	0.75	0.3125	0.6	0	0.4	0.1875	0.3125	0	0.2	0	0	0.8	0.5625	0.3125	0.0625	0	0	0.0625	0	0	0.625	0	1	0.875	0	1	0.625	0	0	0.375	0.25	0	0	0.625	0.4375	0	0.25	0.25	0.0625	0	0.5625	0.5	0.625	0.875	0.0625	1	1	1	0.5625	0	0.625	0.3125	0	0	0	0	0	0.5	0.0625	0	0	0	0.6875	0.125	0.3125	0.3125	1	0	0.4375	0.3125	0.875	1	1	0.5	1	0.5625	0.5	0	0.1875	0.5	0.3125	0.4375	0.125	1	0.9375	0.75	0	0	0.1875	0	0.4375	0.25	0	0.5	0.375	0.1875	0	0	0.3125	1	0.6875	0.6875	0.6875	0.1875	0	0.3125	0	0.375	0	0.375	0.3125	0	0.5625	0.0625	1	0	0	0	0	0.3125	0.3125	1	0	1	0	0	0.75	0.5	0	0	0.625	1	0.0625	0.25	0	1	0	0.8125	0.375	0	0	0	0.0625	1	0	0	0.8	1	0	0.5625	0.3125	0	0	0.3125	0.625	0	0	0.0625	0	0	0	0	0	0	0	0	1	0	0	1	0	0	1	0	0
116	Quiescence + Senescence + Apoptosis	Cyclic	0.00433	308	0.493506493506494	0.714285714285714	0	0.194805194805195	0	1	0.350649350649351	0.948051948051948	0	0.051948051948052	0	0	0.233766233766234	0.545454545454545	0	0.714285714285714	0.714285714285714	0.428571428571429	0.714285714285714	0.194805194805195	0	1	0.948051948051948	0.285714285714286	0.5	0	0.5	0.181818181818182	0.285714285714286	0	0	0.220779220779221	0	1	0.662337662337662	0.454545454545455	0.012987012987013	1	0	0.12987012987013	0.61038961038961	1	0.519480519480519	1	1	0.974025974025974	1	0.61038961038961	0.233766233766234	0.454545454545455	0	0.506493506493506	0.428571428571429	0	0.727272727272727	0.753246753246753	0.714285714285714	0	0.194805194805195	0.311688311688312	0.493506493506494	1	0.545454545454545	0.792207792207792	0.714285714285714	0.506493506493506	0	1	0.948051948051948	0.948051948051948	0.948051948051948	0	0.922077922077922	0.207792207792208	0	0	1	0	0.519480519480519	1	0.103896103896104	1	0	0.61038961038961	0.792207792207792	0.493506493506494	0.941558441558442	0.324675324675325	1	0	0.038961038961039	0.532467532467532	0.974025974025974	1	1	0.493506493506494	1	0.545454545454545	0.5	0	0.233766233766234	0.584415584415584	0.714285714285714	0.766233766233766	0.168831168831169	1	0.87012987012987	0.727272727272727	0	0	0.233766233766234	0.233766233766234	0.233766233766234	0.233766233766234	0	0.506493506493506	0.441558441558442	0.233766233766234	0	0	0.311688311688312	1	0.688311688311688	0.753246753246753	0.753246753246753	0.168831168831169	0	0.207792207792208	0	0.350649350649351	0	0.350649350649351	0.506493506493506	0	0.948051948051948	0.012987012987013	1	0	1	1	0.61038961038961	0.207792207792208	0.285714285714286	0.38961038961039	0.941558441558442	1	0	0.87012987012987	0.727272727272727	0.571428571428571	1	1	0.519480519480519	1	0.103896103896104	0.272727272727273	0	1	1	1	1	0	0	0	0.025974025974026	1	0	0	1	1	0	0.779220779220779	0.38961038961039	0	1	0.285714285714286	0.519480519480519	0.61038961038961	0.38961038961039	0.12987012987013	0	0.363636363636364	0	0	0	0	0	1	1	0	1	1	0	1	1	1	0
117	Quiescence + NormalProliferation + Apoptosis	Cyclic	0.00433	24	0.25	0.166666666666667	0	0.25	0	1	0.25	0.5	0.25	0.5	0.25	0	0.5	0.5	0	0.666666666666667	0.666666666666667	0.333333333333333	0.666666666666667	0.25	0	1	0.5	0.25	0.5	0.333333333333333	0.5	0.25	0.25	0	0	0	0	1	0.5	1	0	1	0	0.75	0	1	0.5	1	1	1	0	0.5	0.75	0.5	0.5	0.666666666666667	0.333333333333333	0	0.75	0.833333333333333	0.583333333333333	0	0.25	1	0.25	0	0.5	0.833333333333333	0.666666666666667	0.75	0.5	1	0.5	0.5	0.5	0	0.166666666666667	0.25	0.5	0	0.5	0	0	1	0.5	0.25	0.5	0	0.75	0.25	1	1	1	0.5	0.5	0.75	1	1	1	0.5	1	0.5	0.5	0	0.25	0.75	0.166666666666667	0.75	0.25	1	0.25	0.5	0	0.25	0.25	0.5	0.5	0.5	0	0.5	0.166666666666667	0.25	0.5	0	0.25	1	0.75	0.75	0.75	0.25	0	0.75	0.333333333333333	0.25	0	0.25	0.25	0.5	0.5	0.25	1	0	1	1	0	0.5	0.75	0.5	0	1	1	0	0.5	0.75	0	0	0.5	1	0.75	0.5	0.25	1	0.75	0.75	0.75	0	0	0	1	1	0	0	1	1	0	0.75	0	0	1	0.75	0.5	0	1	0.25	0	0	0	0	1	0	1	1	1	0	0	1	1	1	1	1	0
118	Metastasis + Senescence + NormalProliferation + Apoptosis	Cyclic	0.00433	378	0.132275132275132	0.351851851851852	0	0.166666666666667	0	1	0.222222222222222	1	0	0.148148148148148	0	0.357142857142857	0.537037037037037	0.537037037037037	0.357142857142857	0.703703703703704	0.703703703703704	0.425925925925926	0.703703703703704	0.166666666666667	0	0	0.793650793650794	0.444444444444444	0.571428571428571	0	0.428571428571429	0.111111111111111	0.444444444444444	0	0.142857142857143	0	0	0.894179894179894	0.555555555555556	0.537037037037037	0.0185185185185185	0	1	0.12962962962963	0	0	0.5	0	1	0.944444444444444	0	1	0.648148148148148	0	0	0.537037037037037	0.37037037037037	0.537037037037037	0	0.740740740740741	0.611111111111111	0.740740740740741	0.166666666666667	0.277777777777778	0.0873015873015873	0	0.537037037037037	0.740740740740741	0.703703703703704	0.867724867724868	0.0185185185185185	0.981481481481482	1	1	0.351851851851852	0	0.703703703703704	0.388888888888889	0	0	0	0	0	0.314814814814815	0.12962962962963	0	0	0	0.611111111111111	0.132275132275132	0.296296296296296	0.296296296296296	1	0	0.537037037037037	0.444444444444444	0.944444444444444	1	1	0.481481481481481	1	0.537037037037037	0.5	0	0.203703703703704	0.462962962962963	0.351851851851852	0.722222222222222	0.203703703703704	1	0.87037037037037	0.648148148148148	0	0	0.203703703703704	0	0.537037037037037	0.537037037037037	0.537037037037037	0.481481481481481	0.37037037037037	0.203703703703704	0	0	0.333333333333333	1	0.666666666666667	0.777777777777778	0.777777777777778	0.185185185185185	0	0.203703703703704	0	0.222222222222222	0	0.222222222222222	0.240740740740741	0	0.351851851851852	0.0185185185185185	0.428571428571429	0.23015873015873	0	0	0	0.203703703703704	0.444444444444444	1	0	1	0	0	0.648148148148148	0.592592592592593	0	0	0.5	1	0.12962962962963	0.351851851851852	0	0.76984126984127	0	0.722222222222222	0.722222222222222	0.722222222222222	0.714285714285714	0.23015873015873	0.14021164021164	0.714285714285714	0	0.285714285714286	0.642857142857143	0.571428571428571	0.0211640211640212	0.537037037037037	0.222222222222222	0.428571428571429	0	0.444444444444444	0.5	0.529100529100529	0	0.12962962962963	0.285714285714286	0	0	0.285714285714286	0	0	0	0	1	1	0	1	0	0	1	1	1
119	Quiescence + Senescence + Apoptosis	Cyclic	0.00433	308	0.493506493506494	0.714285714285714	0	0.155844155844156	0	1	0.25974025974026	1	0	0.0649350649350649	0	0	0.194805194805195	0.545454545454545	0	0.714285714285714	0.714285714285714	0.428571428571429	0.714285714285714	0.155844155844156	0	1	0.935064935064935	0.350649350649351	0.5	0	0.5	0.142857142857143	0.350649350649351	0	0	0.220779220779221	0	1	0.662337662337662	0.480519480519481	0.025974025974026	0	0	0.12987012987013	0.61038961038961	1	0.493506493506494	0	1	0.948051948051948	1	0.61038961038961	0.194805194805195	0	0	0.506493506493506	0.428571428571429	0.506493506493506	0	0.753246753246753	0.714285714285714	0.753246753246753	0.155844155844156	0.272727272727273	0.493506493506494	1	0.545454545454545	0.792207792207792	0.714285714285714	0.506493506493506	0	0.961038961038961	1	1	1	0	0.922077922077922	0.311688311688312	0	0	1	0	0.519480519480519	1	0.103896103896104	1	0	0.61038961038961	0.688311688311688	0.493506493506494	0.941558441558442	0.285714285714286	1	0	0.025974025974026	0.532467532467532	0.948051948051948	1	1	0.493506493506494	1	0.545454545454545	0.5	0	0.233766233766234	0.584415584415584	0.714285714285714	0.766233766233766	0.12987012987013	1	0.87012987012987	0.675324675324675	0	0	0.233766233766234	0	0.194805194805195	0.194805194805195	0.194805194805195	0.506493506493506	0.441558441558442	0.233766233766234	0	0	0.311688311688312	1	0.688311688311688	0.74025974025974	0.74025974025974	0.155844155844156	0	0.142857142857143	0	0.25974025974026	0	0.25974025974026	0.519480519480519	0	1	0.012987012987013	1	0	1	1	0.61038961038961	0.142857142857143	0.350649350649351	0.38961038961039	0.941558441558442	1	1	0.87012987012987	0.675324675324675	0.61038961038961	1	1	0.493506493506494	1	0.103896103896104	0.324675324675325	0	1	0	1	1	1	0	0	0.038961038961039	1	0	0	1	1	0	0.545454545454545	0.311688311688312	0	1	0.350649350649351	0.493506493506494	0.61038961038961	0.38961038961039	0.12987012987013	0	0.363636363636364	0	0	0	0	0	0	1	1	1	1	1	0	1	1	0
120	Quiescence + Senescence + Apoptosis	Cyclic	0.00433	8	0.5	0.75	0	0.25	0	1	0.25	1	0	0	0	0	0	0.5	0	0.75	0.75	0.5	0.75	0.25	0	1	1	0.25	0.5	0	0.5	0.25	0.25	0	0	0.5	0	1	0.75	0.5	0	0	0	0.25	0.75	1	0.5	0	1	1	1	0.5	0	0.5	0	0.5	0.5	0.5	0.75	0.75	0.75	0.75	0.25	0.5	0.5	1	0.5	0.75	0.75	0.5	0	1	1	1	1	0	1	0.25	0	0	1	0	0.5	1	0.25	1	0	0.75	0.75	0.5	0.875	0.5	1	0	0	0.5	1	1	1	0.5	1	0.5	0.5	0	0.25	0.75	0.75	0.75	0.25	1	0.75	0.75	0	0	0.25	0	0	0	0	0.5	0.5	0.25	0	0	0.25	1	0.75	0.75	0.75	0	0	0.25	0	0.25	0	0.25	0.5	0	1	0	1	0	1	1	0.75	0.25	0.25	0.25	0.875	1	0	0.75	0.75	0.5	1	1	0.5	1	0.25	0.25	0	1	1	1	1	1	0	0	0	1	0	0	1	1	0	0.75	0.5	0	1	0.25	0.5	0.75	0.25	0.25	0	0.25	0	0	0	0	0	0	1	1	1	1	0	0	1	0	0
121	AbnormalProliferation	Cyclic	0.00433	80	0.125	0.3125	0	0.25	0	1	0.375	0.9375	0	0.0625	0	0	0.4375	0.5625	0	0.625	0.625	0.3125	0.625	0.25	0	1	0.75	0.3125	0.6	0	0.4	0.1875	0.3125	0	0.2	0	0	0.8	0.5625	0.3125	0.0625	1	0	0.0625	0	1	0.625	1	1	0.875	0	1	0.625	0.375	0	0.375	0.25	0	0.625	0.625	0.4375	0	0.25	0.25	0.0625	0	0.5625	0.5	0.625	0.875	0.0625	1	0.9375	0.9375	0.5	0	0.625	0.3125	0	0	0	0	0	0.5	0.0625	0	0	0	0.6875	0.125	0.3125	0.3125	1	0	0.4375	0.3125	0.875	1	1	0.5	1	0.5625	0.5	0	0.1875	0.5	0.3125	0.4375	0.125	1	0.9375	0.75	0	0	0.1875	0.4375	0.4375	0.25	0	0.5	0.375	0.1875	0	0	0.3125	1	0.6875	0.6875	0.6875	0.1875	0	0.3125	0	0.375	0	0.375	0.3125	0	0.5	0.0625	1	0	0	0	0	0.3125	0.3125	1	0	1	0	0	0.75	0.5	0	0	0.625	1	0.0625	0.25	0	1	0.8125	0.8125	0.375	0	0	0	0.0625	1	0	0	0.8	1	0	0.75	0.3125	0	0	0.3125	0.625	0	0	0.0625	0	0	0	0	0	0	0	1	1	0	0	1	0	1	1	0	0
122	Quiescence + Senescence + Apoptosis	Cyclic	0.00433	308	0.493506493506494	0.714285714285714	0	0.194805194805195	0	1	0.350649350649351	1	0	0.051948051948052	0	0	0.233766233766234	0.545454545454545	0	0.714285714285714	0.714285714285714	0.428571428571429	0.714285714285714	0.194805194805195	0	1	0.948051948051948	0.285714285714286	0.5	0	0.5	0.181818181818182	0.285714285714286	0	0	0.220779220779221	0	1	0.662337662337662	0.454545454545455	0.012987012987013	0	0	0.12987012987013	0.61038961038961	1	0.519480519480519	0	1	0.974025974025974	1	0.61038961038961	0.233766233766234	0.454545454545455	0	0.506493506493506	0.428571428571429	0	0.727272727272727	0.753246753246753	0.714285714285714	0	0.194805194805195	0.311688311688312	0.493506493506494	1	0.545454545454545	0.792207792207792	0.714285714285714	0.506493506493506	0	1	1	1	1	0	0.922077922077922	0.207792207792208	0	0	1	0	0.519480519480519	1	0.103896103896104	1	0	0.61038961038961	0.792207792207792	0.493506493506494	0.941558441558442	0.324675324675325	1	0	0.038961038961039	0.532467532467532	0.974025974025974	1	1	0.493506493506494	1	0.545454545454545	0.5	0	0.233766233766234	0.584415584415584	0.714285714285714	0.766233766233766	0.168831168831169	1	0.87012987012987	0.727272727272727	0	0	0.233766233766234	0.233766233766234	0.233766233766234	0.233766233766234	0	0.506493506493506	0.441558441558442	0.233766233766234	0	0	0.311688311688312	1	0.688311688311688	0.753246753246753	0.753246753246753	0.168831168831169	0	0.207792207792208	0	0.350649350649351	0	0.350649350649351	0.519480519480519	0	1	0.012987012987013	1	0	1	1	0.61038961038961	0.207792207792208	0.285714285714286	0.38961038961039	0.941558441558442	1	1	0.87012987012987	0.727272727272727	0.571428571428571	1	1	0.519480519480519	1	0.103896103896104	0.272727272727273	0	1	1	1	1	0	0	0	0.025974025974026	1	0	0	1	1	0	0.779220779220779	0.38961038961039	0	1	0.285714285714286	0.519480519480519	0.61038961038961	0.38961038961039	0.12987012987013	0	0.363636363636364	0	0	0	0	0	0	1	0	1	1	1	1	1	0	0
123	Quiescence + CellCycleArrest + Senescence + NormalProliferation + Apoptosis	Cyclic	0.00433	8	0.25	0.25	0.25	0.25	1	1	0	0.5	0	0.5	0	0	0.5	0.5	0	0.75	0.75	0.5	0.75	0.25	0	1	0.5	0.25	0.5	0	0.5	0.25	0.25	0	0	0	0	1	0.5	1	0	1	0	0.75	0	1	0.5	1	0	1	0	0.75	0.5	0	0.5	0.5	0.5	0.5	0	0.75	0.75	0.75	0.25	1	0.25	0	0.5	0.75	0.75	0.75	0.5	1	0.5	0.5	0.5	0.25	0	0.25	0.5	0	0.5	0	0	1	0.5	0.25	0.5	0	0.5	0.25	1	1	1	0.25	0.5	0.75	1	1	1	0.5	1	0.5	0.5	0.5	0.25	0.75	0.25	0.75	0.25	1	0.25	0.5	0	0.25	0.25	0	0.5	0	0.5	0.5	0.25	0.25	0.5	0	0.25	1	0.75	0.75	0.75	0.25	0.25	0.75	0	0	0	0	0.25	0.5	0.5	0.25	0	0	1	1	0	0.5	0.75	0.75	0	1	1	0	0.5	0.75	0	0	0.5	1	0.75	0.5	0	1	0	0.75	0.25	0.75	0	0	1	0	0.5	0	1	1	0	0.5	0	0	1	0.75	0.5	0	1	0.25	0	0	0	0	1	0	1	1	0	1	0	1	1	0	1	0	0
124	Metastasis + Senescence + Apoptosis	Cyclic	0.00433	8	0.5	1	0	0.25	1	1	0	1	0	1	0	0	0	0.5	0	0.75	0.75	0.5	0.75	0.25	0	0	0	0.25	0.5	0	0.5	0.25	0.25	0	0	0.5	0	1	0.5	1	0	0	0	1	1	0	0.5	0	0	1	0	0.5	0	0.5	0.5	0.5	0.5	0.5	0.75	0.75	0.75	0.75	0.25	1	0.5	0	0.5	0.75	0.75	0.5	0	1	1	1	1	0	1	0.25	0	0	0	0.5	0	1	0.5	0	0	1	0.75	0.5	1	1	1	0	0	0.75	1	1	1	0.5	1	0.5	0.5	0	0.25	0.75	1	0.75	0.5	1	0	0.5	0	0	0.25	0	0	0	0	0.5	0.5	0.25	0	0	0	0	1	0.75	0.75	0	0	0.5	0	0	0	0	1	0.5	1	0.25	1	0	1	1	1	0	0.75	0	0	1	1	0	0.5	0.75	0	0	0.5	1	1	0.5	0	1	1	1	1	1	0	0	0	0	0	0	1	1	0	0.75	0	0	1	0.75	0.5	1	0	1	0	0.5	0	0	0	0	1	0	0	1	0	1	1	1	1	1	0
125	Quiescence + CellCycleArrest + Senescence + NormalProliferation + Apoptosis	Cyclic	0.00433	32	0.5	0.625	0	0.25	0	1	0.15625	1	0.0625	0.1875	0.125	0	0.3125	0.5625	0	0.75	0.75	0.5	0.75	0.25	0	1	0.8125	0.4375	0.5	0.1875	0.5	0.125	0.4375	0	0	0	0	1	0.5625	0.625	0.0625	0	0	0.1875	0.5	1	0.5	0	1	0.9375	1	0.625	0.3125	0.4375	0	0.5	0.5	0	0.71875	0.75	0.75	0.5	0.25	0.4375	0.5	1	0.5625	0.6875	0.75	0.5	0.4375	0.9375	1	1	1	1	0.5	0.15625	0.5	0.1875	1	0	0.5	1	0.1875	1	0.5	0.5	0.8125	0.5	1	0.4375	1	0.25	0	0.625	0.9375	1	1	0.5	1	0.5625	0.5	0.5	0.25	0.5625	0.625	0.5	0.25	1	0.8125	0.6875	0	0.125	0.25	0.3125	0.3125	0.3125	0.3125	0.5	0.4375	0.25	0.4375	0.0625	0.75	0.25	0.5625	0.75	0.75	0.1875	0.3125	0.25	0.1875	0.15625	0	0.15625	0.5	0	1	0	1	0	1	1	0.5	0.125	0.4375	0.25	1	1	1	1	0.6875	0.75	1	1	0.5	1	0.1875	0.3125	0.125	1	1	1	1	1	0	0	0.25	1	1	0	1	1	0	0.78125	0.3125	0	1	0.4375	0.5	0.5	0.5	0	0	0.5	0	0	1	0	0	0	1	0	1	1	1	1	1	1	0
126	Quiescence + CellCycleArrest + Senescence + AbnormalProliferation	Cyclic	0.00433	120	0.416666666666667	0.166666666666667	0	0.25	0	1	0	0.166666666666667	0	0.833333333333333	0	0	0.5	0.5	0	0.666666666666667	0.666666666666667	0.333333333333333	0.666666666666667	0.25	0	1	0.133333333333333	0.25	0.6	0	0.4	0.25	0.25	0	0.2	0	0	0.8	0.5	1	0	1	0	0.916666666666667	0	1	0.5	1	1	1	0	1	0.75	0	0.5	0.666666666666667	0.333333333333333	0	0	0.833333333333333	0.583333333333333	0	0.25	1	0.416666666666667	0	0.5	0.833333333333333	0.666666666666667	0.583333333333333	0	1	0.166666666666667	0.166666666666667	0.166666666666667	0	0.666666666666667	0.5	0	0	0	0	0	1	0.5	0	0	0	0.5	0.416666666666667	1	1	1	0	0.5	0.75	1	1	1	0.5	1	0.5	0.5	0	0.25	0.75	0.166666666666667	0.75	0.416666666666667	1	0.0833333333333333	0.5	0	0	0.25	0	0.5	0	0	0.5	0.166666666666667	0.25	0	0	0.0833333333333333	1	0.916666666666667	0.916666666666667	0.916666666666667	0.25	0	0.75	0	0	0	0	0.166666666666667	0.5	0.166666666666667	0.25	1	0	0	0	0	0.5	0.75	1	0	1	0	0	0.5	0.916666666666667	0	0	0.5	1	0.916666666666667	0.5	0	1	0	0.75	0.25	0	0	0	1	1	0	0	0.8	1	0	0.5	0	0	0	0.75	0.5	0	0	0.166666666666667	0	0	0	0	0	0	1	1	1	0	0	1	0	0	1	0	0
127	AbnormalProliferation	Cyclic	0.00433	230	0.217391304347826	0.391304347826087	0	0.260869565217391	0	1	0.347826086956522	1	0	0.195652173913043	0	0	0.521739130434783	0.565217391304348	0	0.695652173913043	0.695652173913043	0.391304347826087	0.695652173913043	0.260869565217391	0	0	0.643478260869565	0.347826086956522	0.6	0	0.4	0.217391304347826	0.347826086956522	0	0.2	0	0	0.8	0.565217391304348	0.391304347826087	0.0869565217391304	0	1	0.0869565217391304	0	0	0.565217391304348	0	1	1	0	1	0.695652173913043	0	0	0.391304347826087	0.217391304347826	0.391304347826087	0	0.652173913043478	0.391304347826087	0.652173913043478	0.260869565217391	0.304347826086957	0.152173913043478	0	0.565217391304348	0.608695652173913	0.695652173913043	0.782608695652174	0	1	1	1	0.608695652173913	0	0.695652173913043	0.260869565217391	0	0	0	0	0	0.521739130434783	0.0869565217391304	0	0	0	0.739130434782609	0.217391304347826	0.347826086956522	0.347826086956522	1	0	0.521739130434783	0.347826086956522	1	1	1	0.5	1	0.565217391304348	0.5	0	0.173913043478261	0.608695652173913	0.391304347826087	0.608695652173913	0.130434782608696	1	0.91304347826087	0.739130434782609	0	0	0.173913043478261	0	0.521739130434783	0.260869565217391	0.521739130434783	0.5	0.521739130434783	0.173913043478261	0	0	0.326086956521739	1	0.673913043478261	0.782608695652174	0.782608695652174	0.130434782608696	0	0.304347826086957	0	0.347826086956522	0	0.347826086956522	0.391304347826087	0	0.608695652173913	0.0434782608695652	1	0	0	0	0	0.304347826086957	0.347826086956522	1	0	1	0	0	0.739130434782609	0.543478260869565	0	0	0.565217391304348	1	0.0869565217391304	0.260869565217391	0	1	0	0.739130434782609	0.347826086956522	0.739130434782609	0	0	0.239130434782609	1	0	0	0.8	1	0	0.565217391304348	0.347826086956522	0	0	0.347826086956522	0.565217391304348	0	0	0.0869565217391304	0	0	0	0	0	0	0	0	1	1	0	1	0	0	1	0	0
128	AbnormalProliferation	Cyclic	0.00433	230	0.217391304347826	0.391304347826087	0	0.260869565217391	0	1	0.347826086956522	1	0	0.195652173913043	0	0	0.521739130434783	0.565217391304348	0	0.695652173913043	0.695652173913043	0.391304347826087	0.695652173913043	0.260869565217391	0	0	0.643478260869565	0.347826086956522	0.6	0	0.4	0.217391304347826	0.347826086956522	0	0.2	0	0	0.8	0.565217391304348	0.391304347826087	0.0869565217391304	0	0	0.0869565217391304	0	0	0.565217391304348	0	1	1	0	1	0.695652173913043	0.391304347826087	0	0.391304347826087	0.217391304347826	0.391304347826087	0.652173913043478	0.652173913043478	0.391304347826087	0.652173913043478	0.260869565217391	0.304347826086957	0.152173913043478	0	0.565217391304348	0.608695652173913	0.695652173913043	0.782608695652174	0	1	1	1	0.565217391304348	0	0.695652173913043	0.260869565217391	0	0	0	0	0	0.478260869565217	0.0869565217391304	0	0	0	0.739130434782609	0.217391304347826	0.347826086956522	0.347826086956522	1	0	0.521739130434783	0.347826086956522	1	1	1	0.5	1	0.565217391304348	0.5	0	0.173913043478261	0.608695652173913	0.391304347826087	0.608695652173913	0.130434782608696	1	0.91304347826087	0.739130434782609	0	0	0.173913043478261	0.521739130434783	0.521739130434783	0.260869565217391	0.521739130434783	0.5	0.521739130434783	0.173913043478261	0	0	0.326086956521739	1	0.673913043478261	0.782608695652174	0.782608695652174	0.130434782608696	0	0.304347826086957	0	0.347826086956522	0	0.347826086956522	0.391304347826087	0	0.565217391304348	0.0434782608695652	1	0	0	0	0	0.304347826086957	0.347826086956522	1	0	1	0	0	0.739130434782609	0.543478260869565	0	0	0.565217391304348	1	0.0869565217391304	0.260869565217391	0	1	0.739130434782609	0.739130434782609	0.347826086956522	0.739130434782609	0	0	0.195652173913043	1	0	0	0.8	1	0	0.739130434782609	0.347826086956522	0	0	0.347826086956522	0.565217391304348	0	0	0.0869565217391304	0	0	0	0	0	0	0	0	1	1	0	1	0	1	1	0	0
129	AbnormalProliferation	Cyclic	0.00433	50	0.24	0.44	0	0	0	1	0.36	0	0	0.28	0	0	0.44	0.96	0	0.72	0.72	0.48	0.72	0	0	0	0.6	0.44	0.6	0	0.4	0	0.44	0	0.2	0	0	0.8	0.52	0.6	0	0	0	0.2	0	0	0	0	1	0.8	0	1	0.48	0	0.08	0.44	0.44	0.44	0	0.68	0.68	0.68	0	0.2	0.16	0	0.96	0.68	0.72	0.76	0	0.8	0	0	0	0	0.72	0.04	0	0	0	0	0	0.32	0.12	0	0	0	0.96	0.24	0.2	0.2	1	0	0.44	0.52	0.8	1	1	0.48	1	0.96	0.5	0	0.36	0.64	0.44	0.68	0.12	1	0.8	0	1	0	0.36	0	0.44	0.44	0.44	0.92	0.68	0.36	0	0	0.28	1	0.72	0.76	0.76	0.2	0	0.2	0	0.36	0	0.36	0	0.08	0	0	1	0	0	0	0	0.2	0.52	1	0	0	0	0	0.6	0.88	0	0	0	0	0.2	0.4	0	1	0	0.84	0.84	0.84	0	0	1	1	0	0	0.8	1	0	0.96	0.48	0	0	0.52	0	0	0	0	0	0	0	0	0	0	0	0	1	1	0	0	0	0	1	1	0
130	Quiescence + NormalProliferation + Apoptosis	Cyclic	0.00433	108	0.222222222222222	0.296296296296296	0	0	1	1	0.296296296296296	0	0	0.148148148148148	0	0	0.407407407407407	0.814814814814815	0	0.62962962962963	0.62962962962963	0.333333333333333	0.62962962962963	0	0	0	0.851851851851852	0.407407407407407	0.5	0	0.5	0	0.407407407407407	0	0	0	0	1	0.444444444444444	0.444444444444444	0	0	0	0.111111111111111	0	0	0.037037037037037	0	0	0.703703703703704	0	1	0.555555555555556	0	0.037037037037037	0.407407407407407	0.259259259259259	0.407407407407407	0	0.666666666666667	0.407407407407407	0.666666666666667	0	0.111111111111111	0.148148148148148	0	0.814814814814815	0.444444444444444	0.62962962962963	0.777777777777778	0.037037037037037	0.703703703703704	0	0	0	0	0.62962962962963	0.0740740740740741	0	0	0	0	0	0.148148148148148	0.0740740740740741	0	0	0	0.925925925925926	0.222222222222222	0.111111111111111	0.111111111111111	1	0	0.407407407407407	0.444444444444444	0.703703703703704	1	1	0.407407407407407	1	0.814814814814815	0.5	0	0.296296296296296	0.666666666666667	0.296296296296296	0.407407407407407	0.037037037037037	1	0.888888888888889	0	1	0	0.296296296296296	0	0.407407407407407	0.259259259259259	0.407407407407407	0.62962962962963	0.518518518518518	0.296296296296296	0	0	0.333333333333333	1	0.666666666666667	0.666666666666667	0.666666666666667	0.185185185185185	0	0.111111111111111	0	0.296296296296296	0	0.296296296296296	0	0.037037037037037	0	0	0	0	1	1	0	0.111111111111111	0.444444444444444	1	0	0	1	0	0.666666666666667	0.592592592592593	0	0	0.037037037037037	0	0.111111111111111	0.333333333333333	0	1	0	0.814814814814815	0.37037037037037	0.814814814814815	0	0	1	0	0	0	1	1	0	0.814814814814815	0.518518518518518	0	1	0.444444444444444	0.037037037037037	0	1	0	0	0	0	0	0	0	0	0	0	1	0	0	1	0	1	0	0
131	Quiescence + NormalProliferation + Apoptosis	Cyclic	0.00433	124	0.225806451612903	0.354838709677419	0	0.193548387096774	1	1	0.274193548387097	1	0	0.17741935483871	0	0	0.532258064516129	0.532258064516129	0	0.709677419354839	0.709677419354839	0.451612903225806	0.709677419354839	0.193548387096774	0	0	0.82258064516129	0.387096774193548	0.5	0	0.5	0.145161290322581	0.387096774193548	0	0	0	0	1	0.629032258064516	0.516129032258065	0.0483870967741935	0	0	0.129032258064516	0	0	0.548387096774194	0	0	0.967741935483871	0	1	0.758064516129032	0	0	0.5	0.419354838709677	0	0	0.725806451612903	0.67741935483871	0	0.193548387096774	0.306451612903226	0.145161290322581	0	0.532258064516129	0.774193548387097	0.709677419354839	0.774193548387097	0.0161290322580645	0.983870967741936	1	1	0.483870967741936	0	0.709677419354839	0.338709677419355	0	0	0	0	0	0.419354838709677	0.129032258064516	0	0	0	0.661290322580645	0.225806451612903	0.32258064516129	0.32258064516129	1	0	0.532258064516129	0.387096774193548	0.967741935483871	1	1	0.483870967741936	1	0.532258064516129	0.5	0	0.193548387096774	0.548387096774194	0.354838709677419	0.774193548387097	0.193548387096774	1	0.870967741935484	0.693548387096774	0	0	0.193548387096774	0	0.532258064516129	0.532258064516129	0	0.451612903225806	0.370967741935484	0.193548387096774	0	0	0.306451612903226	1	0.693548387096774	0.774193548387097	0.774193548387097	0.161290322580645	0	0.258064516129032	0	0.274193548387097	0	0.274193548387097	0.32258064516129	0	0.483870967741936	0.0161290322580645	0	0	1	1	0	0.258064516129032	0.387096774193548	1	0	1	1	0	0.693548387096774	0.645161290322581	0	0	0.548387096774194	1	0.129032258064516	0.306451612903226	0	1	0	0.709677419354839	0.709677419354839	0	0	0	0.258064516129032	0	0	0	1	1	0	0.532258064516129	0.258064516129032	0	1	0.387096774193548	0.548387096774194	0	1	0.129032258064516	0	0	0	0	0	0	0	0	0	0	0	1	1	0	1	1	0
132	Metastasis + Senescence + NormalProliferation + Apoptosis	Cyclic	0.00433	378	0.132275132275132	0.351851851851852	0	0.166666666666667	0	1	0.296296296296296	1	0	0.148148148148148	0	0.357142857142857	0.537037037037037	0.537037037037037	0.357142857142857	0.703703703703704	0.703703703703704	0.425925925925926	0.703703703703704	0.166666666666667	0	0	0.791005291005291	0.444444444444444	0.571428571428571	0	0.428571428571429	0.111111111111111	0.444444444444444	0	0.142857142857143	0	0	0.891534391534392	0.555555555555556	0.537037037037037	0.0185185185185185	0	1	0.12962962962963	0	0	0.5	0	1	0.944444444444444	0	1	0.648148148148148	0.388888888888889	0	0.537037037037037	0.37037037037037	0.537037037037037	0.648148148148148	0.740740740740741	0.611111111111111	0.740740740740741	0.166666666666667	0.277777777777778	0.0873015873015873	0	0.537037037037037	0.740740740740741	0.703703703703704	0.867724867724868	0.0185185185185185	0.981481481481482	1	1	0.351851851851852	0	0.703703703703704	0.277777777777778	0	0	0	0	0	0.314814814814815	0.12962962962963	0	0	0	0.722222222222222	0.132275132275132	0.296296296296296	0.296296296296296	1	0	0.537037037037037	0.444444444444444	0.944444444444444	1	1	0.481481481481481	1	0.537037037037037	0.5	0	0.203703703703704	0.462962962962963	0.351851851851852	0.722222222222222	0.203703703703704	1	0.87037037037037	0.648148148148148	0	0	0.203703703703704	0.537037037037037	0.537037037037037	0.537037037037037	0.537037037037037	0.481481481481481	0.37037037037037	0.203703703703704	0	0	0.333333333333333	1	0.666666666666667	0.777777777777778	0.777777777777778	0.185185185185185	0	0.203703703703704	0	0.296296296296296	0	0.296296296296296	0.240740740740741	0	0.351851851851852	0.0185185185185185	0.428571428571429	0.227513227513228	0	0	0	0.203703703703704	0.444444444444444	1	0	1	0	0	0.648148148148148	0.592592592592593	0	0	0.5	1	0.12962962962963	0.351851851851852	0	0.772486772486772	0.722222222222222	0.722222222222222	0.722222222222222	0.722222222222222	0.714285714285714	0.227513227513228	0.142857142857143	0.714285714285714	0	0.285714285714286	0.642857142857143	0.571428571428571	0.0211640211640212	0.777777777777778	0.222222222222222	0.428571428571429	0	0.444444444444444	0.5	0.529100529100529	0	0.12962962962963	0.285714285714286	0	0	0.285714285714286	0	0	0	0	1	1	0	1	0	1	1	1	1
133	Quiescence + NormalProliferation + Apoptosis	Cyclic	0.00433	16	0.125	0.3125	0	0.25	0	1	0.375	1	0	0.0625	0	0	0.4375	0.5625	0	0.625	0.625	0.3125	0.625	0.25	0	0	0.9375	0.3125	0.5	0	0.5	0.1875	0.3125	0	0	0	0	1	0.5625	0.3125	0.0625	0	0	0.0625	0	0	0.625	0	1	0.875	0	1	0.625	0.375	0	0.375	0.25	0	0.625	0.625	0.4375	0	0.25	0.25	0.0625	0	0.5625	0.5	0.625	0.875	0.0625	1	1	1	0.5625	0	0.625	0.3125	0	0	0	0	0	0.5	0.0625	0	0	0	0.6875	0.125	0.3125	0.3125	1	0	0.4375	0.3125	0.875	1	1	0.5	1	0.5625	0.5	0	0.1875	0.5	0.3125	0.4375	0.125	1	0.9375	0.75	0	0	0.1875	0.4375	0.4375	0.25	0	0.5	0.375	0.1875	0	0	0.3125	1	0.6875	0.6875	0.6875	0.1875	0	0.3125	0	0.375	0	0.375	0.3125	0	0.5625	0.0625	1	0	1	1	0	0.3125	0.3125	1	0	1	1	0	0.75	0.5	0	0	0.625	1	0.0625	0.25	0	1	0.8125	0.8125	0.375	0	0	0	0.0625	1	0	0	1	1	0	0.75	0.3125	0	1	0.3125	0.625	0	1	0.0625	0	0	0	0	0	0	0	0	1	0	0	1	1	1	1	0	0
134	Metastasis + Senescence + Apoptosis	Cyclic	0.00433	308	0.428571428571429	0.714285714285714	0	0.12987012987013	1	1	0.337662337662338	1	0	0.0649350649350649	0	0.428571428571429	0.207792207792208	0.545454545454545	0.428571428571429	0.714285714285714	0.714285714285714	0.428571428571429	0.714285714285714	0.12987012987013	0.285714285714286	1	0.974025974025974	0.350649350649351	0.5	0	0.5	0.116883116883117	0.350649350649351	0	0	0.038961038961039	0	1	0.649350649350649	0.480519480519481	0.012987012987013	0	0	0.12987012987013	0.61038961038961	1	0.493506493506494	0	0	0.948051948051948	1	0.597402597402597	0.207792207792208	0.454545454545455	0	0.506493506493506	0.428571428571429	0.506493506493506	0.727272727272727	0.753246753246753	0.714285714285714	0.753246753246753	0.12987012987013	0.25974025974026	0.428571428571429	1	0.545454545454545	0.792207792207792	0.714285714285714	0.571428571428571	0	0.961038961038961	1	1	1	0	0.922077922077922	0.194805194805195	0	0	1	0.246753246753247	0.519480519480519	1	0.103896103896104	1	0	0.61038961038961	0.805194805194805	0.428571428571429	0.961038961038961	0.25974025974026	1	0	0.025974025974026	0.519480519480519	0.948051948051948	1	1	0.493506493506494	1	0.545454545454545	0.5	0	0.233766233766234	0.584415584415584	0.714285714285714	0.766233766233766	0.12987012987013	1	0.87012987012987	0.662337662337662	0	0	0.233766233766234	0.207792207792208	0.207792207792208	0.207792207792208	0.207792207792208	0.506493506493506	0.441558441558442	0.233766233766234	0	0	0.311688311688312	1	0.688311688311688	0.74025974025974	0.74025974025974	0.155844155844156	0	0.12987012987013	0	0.337662337662338	0	0.337662337662338	0.519480519480519	0	1	0	0.454545454545455	0.285714285714286	1	1	0.454545454545455	0.12987012987013	0.350649350649351	0.38961038961039	0.961038961038961	1	1	0.87012987012987	0.662337662337662	0.623376623376623	1	1	0.493506493506494	1	0.103896103896104	0.337662337662338	0	0.714285714285714	1	1	1	1	0.714285714285714	0.285714285714286	0.012987012987013	0	0	0.285714285714286	0.714285714285714	0.571428571428571	0	0.766233766233766	0.285714285714286	0.428571428571429	1	0.350649350649351	0.493506493506494	0.818181818181818	0.38961038961039	0.12987012987013	0.285714285714286	0.363636363636364	0.012987012987013	0.285714285714286	0	0	0	0	0	1	1	1	1	0	1	1	1
135	AbnormalProliferation	Cyclic	0.00433	90	0.244444444444444	0.466666666666667	0	0	0	1	0.311111111111111	0	0	0.311111111111111	0	0	0.466666666666667	0.977777777777778	0	0.733333333333333	0.733333333333333	0.488888888888889	0.733333333333333	0	0	0	0.622222222222222	0.488888888888889	0.6	0	0.4	0	0.466666666666667	0	0.2	0	0	0.8	0.533333333333333	0.644444444444444	0	0	0	0.2	0	0	0	0	1	0.8	0	1	0.555555555555556	0.288888888888889	0.0666666666666667	0.444444444444444	0.444444444444444	0.444444444444444	0.577777777777778	0.688888888888889	0.688888888888889	0.688888888888889	0	0.2	0.177777777777778	0	0.977777777777778	0.688888888888889	0.733333333333333	0.755555555555556	0	0.8	0	0	0	0	0.733333333333333	0.0222222222222222	0	0	0	0	0	0.311111111111111	0.133333333333333	0	0	0	0.977777777777778	0.244444444444444	0.2	0.2	1	0	0.466666666666667	0.533333333333333	0.8	1	1	0.488888888888889	1	0.977777777777778	0.5	0	0.355555555555556	0.555555555555556	0.466666666666667	0.688888888888889	0.133333333333333	1	0.8	0	1	0	0.355555555555556	0.466666666666667	0.466666666666667	0.466666666666667	0.466666666666667	0.955555555555556	0.711111111111111	0.355555555555556	0	0	0.288888888888889	1	0.711111111111111	0.777777777777778	0.777777777777778	0.177777777777778	0	0.2	0	0.311111111111111	0	0.311111111111111	0	0.0666666666666667	0	0	1	0	0	0	0	0.2	0.533333333333333	1	0	0	0	0	0.622222222222222	0.911111111111111	0	0	0	0	0.2	0.377777777777778	0	1	0.8	0.8	0.8	0.8	0	0	1	1	0	0	0.8	1	0	1	0.466666666666667	0	0	0.533333333333333	0	0	0	0	0	0	0	0	0	0	0	0	1	1	0	0	0	1	1	1	0
136	AbnormalProliferation	Cyclic	0.00433	120	0.375	0.5	0	0	0	1	0.25	0	0	0.75	0	0	0.125	1	0	0.75	0.75	0.5	0.75	0	0	0	0.2	0.5	0.6	0	0.4	0	0.416666666666667	0	0.2	0	0	0.8	0.5	1	0	0	0	0.75	0	0	0	0	1	1	0	1	0.125	0.333333333333333	0.5	0.5	0.5	0.5	0.666666666666667	0.75	0.75	0.75	0	0.75	0.375	0	1	0.75	0.75	0.625	0	1	0	0	0	0	0.75	0	0	0	0	0	0	1	0.5	0	0	0	1	0.375	0.75	0.75	1	0	0.125	0.75	1	1	1	0.5	1	1	0.5	0	0.875	0.5	0.5	0.75	0.5	1	0.25	0	0.25	0	0.875	0.125	0.125	0.125	0.125	1	0.75	0.875	0	0	0.25	1	0.75	0.75	0.75	0	0	0.75	0	0.25	0	0.25	0	0.5	0	0	1	0	0	0	0	0.75	0.75	1	0	0	0	0	0.5	1	0	0	0	0	0.75	0.5	0	1	1	1	1	1	0	0	1	1	0	0	0.8	1	0	1	0.25	0	0	0.75	0	0	0	0	0	0	0	0	0	0	1	0	1	1	0	0	0	0	1	0	0
137	AbnormalProliferation	Cyclic	0.00433	310	0.225806451612903	0.354838709677419	0	0.193548387096774	0	1	0.32258064516129	0.82258064516129	0	0.17741935483871	0	0	0.532258064516129	0.532258064516129	0	0.709677419354839	0.709677419354839	0.451612903225806	0.709677419354839	0.193548387096774	0	1	0.658064516129032	0.387096774193548	0.6	0	0.4	0.145161290322581	0.387096774193548	0	0.2	0	0	0.8	0.629032258064516	0.516129032258065	0.0483870967741935	1	0	0.129032258064516	0	1	0.548387096774194	1	1	0.967741935483871	0	1	0.758064516129032	0.370967741935484	0	0.5	0.419354838709677	0	0.629032258064516	0.725806451612903	0.67741935483871	0	0.193548387096774	0.306451612903226	0.145161290322581	0	0.532258064516129	0.774193548387097	0.709677419354839	0.774193548387097	0.0161290322580645	0.983870967741936	0.82258064516129	0.82258064516129	0.354838709677419	0	0.709677419354839	0.290322580645161	0	0	0	0	0	0.403225806451613	0.129032258064516	0	0	0	0.709677419354839	0.225806451612903	0.32258064516129	0.32258064516129	1	0	0.532258064516129	0.387096774193548	0.967741935483871	1	1	0.483870967741936	1	0.532258064516129	0.5	0	0.193548387096774	0.548387096774194	0.354838709677419	0.774193548387097	0.193548387096774	1	0.870967741935484	0.693548387096774	0	0	0.193548387096774	0.532258064516129	0.532258064516129	0.532258064516129	0	0.451612903225806	0.370967741935484	0.193548387096774	0	0	0.306451612903226	1	0.693548387096774	0.774193548387097	0.774193548387097	0.161290322580645	0	0.258064516129032	0	0.32258064516129	0	0.32258064516129	0.241935483870968	0	0.354838709677419	0.0161290322580645	1	0	0	0	0	0.258064516129032	0.387096774193548	1	0	1	0	0	0.693548387096774	0.645161290322581	0	0	0.548387096774194	1	0.129032258064516	0.306451612903226	0	1	0.709677419354839	0.709677419354839	0.709677419354839	0	0	0	0.435483870967742	1	0	0	0.8	1	0	0.758064516129032	0.258064516129032	0	0	0.387096774193548	0.548387096774194	0	0	0.129032258064516	0	0	0	0	0	0	0	1	1	0	0	1	0	1	1	1	0
138	Quiescence + Senescence + Apoptosis	Cyclic	0.00433	308	0.493506493506494	0.714285714285714	0	0.155844155844156	0	1	0.25974025974026	0.935064935064935	0	0.0649350649350649	0	0	0.194805194805195	0.545454545454545	0	0.714285714285714	0.714285714285714	0.428571428571429	0.714285714285714	0.155844155844156	0	1	0.935064935064935	0.350649350649351	0.5	0	0.5	0.142857142857143	0.350649350649351	0	0	0.220779220779221	0	1	0.662337662337662	0.480519480519481	0.025974025974026	1	0	0.12987012987013	0.61038961038961	1	0.493506493506494	1	1	0.948051948051948	1	0.61038961038961	0.194805194805195	0	0	0.506493506493506	0.428571428571429	0.506493506493506	0	0.753246753246753	0.714285714285714	0.753246753246753	0.155844155844156	0.272727272727273	0.493506493506494	1	0.545454545454545	0.792207792207792	0.714285714285714	0.506493506493506	0	0.961038961038961	0.935064935064935	0.935064935064935	0.935064935064935	0	0.922077922077922	0.311688311688312	0	0	1	0	0.519480519480519	1	0.103896103896104	1	0	0.61038961038961	0.688311688311688	0.493506493506494	0.941558441558442	0.285714285714286	1	0	0.025974025974026	0.532467532467532	0.948051948051948	1	1	0.493506493506494	1	0.545454545454545	0.5	0	0.233766233766234	0.584415584415584	0.714285714285714	0.766233766233766	0.12987012987013	1	0.87012987012987	0.675324675324675	0	0	0.233766233766234	0	0.194805194805195	0.194805194805195	0.194805194805195	0.506493506493506	0.441558441558442	0.233766233766234	0	0	0.311688311688312	1	0.688311688311688	0.74025974025974	0.74025974025974	0.155844155844156	0	0.142857142857143	0	0.25974025974026	0	0.25974025974026	0.493506493506494	0	0.935064935064935	0.012987012987013	1	0	1	1	0.61038961038961	0.142857142857143	0.350649350649351	0.38961038961039	0.941558441558442	1	1	0.87012987012987	0.675324675324675	0.61038961038961	1	1	0.493506493506494	1	0.103896103896104	0.324675324675325	0	1	0	1	1	1	0	0	0.038961038961039	1	0	0	1	1	0	0.545454545454545	0.311688311688312	0	1	0.350649350649351	0.493506493506494	0.61038961038961	0.38961038961039	0.12987012987013	0	0.363636363636364	0	0	0	0	0	1	1	1	1	1	1	0	1	1	0
139	Metastasis + Senescence + NormalProliferation + Apoptosis	Cyclic	0.00433	56	0.357142857142857	0.428571428571429	0	0.0714285714285714	0	1	0.25	0.25	0	0.75	0	0.357142857142857	0.125	0.928571428571429	0.357142857142857	0.75	0.75	0.5	0.75	0.0714285714285714	0	1	0.214285714285714	0.428571428571429	0.571428571428571	0	0.428571428571429	0.0714285714285714	0.357142857142857	0	0.142857142857143	0	0	0.785714285714286	0.5	1	0	1	1	0.75	0	1	0.0714285714285714	1	1	1	0	1	0.125	0.357142857142857	0.428571428571429	0.5	0.5	0.5	0.678571428571429	0.75	0.75	0.75	0.0714285714285714	0.821428571428571	0.321428571428571	0	0.928571428571429	0.75	0.75	0.642857142857143	0	1	0	0	0.25	0	0.75	0	0	0	0	0	0	1	0.5	0	0	0	1	0.357142857142857	0.821428571428571	0.821428571428571	1	0	0.125	0.75	1	1	1	0.5	1	0.928571428571429	0.5	0	0.875	0.5	0.428571428571429	0.75	0.5	1	0.25	0.0714285714285714	0.25	0	0.875	0.125	0.125	0.125	0.125	0.857142857142857	0.678571428571429	0.875	0	0	0.25	1	0.75	0.75	0.75	0	0	0.821428571428571	0	0.25	0	0.25	0.25	0.428571428571429	0.25	0.0714285714285714	0.428571428571429	0.0357142857142857	0	0	0	0.75	0.75	1	0	0	0	0	0.5	0.928571428571429	0	0	0.0714285714285714	0	0.75	0.5	0	0.964285714285714	1	1	1	1	0.714285714285714	0.0357142857142857	0.75	0.714285714285714	0	0.285714285714286	0.642857142857143	0.571428571428571	0.107142857142857	0.928571428571429	0.25	0.428571428571429	0	0.75	0.0714285714285714	0.357142857142857	0	0.25	0.285714285714286	0	0	0.285714285714286	0	0	1	1	1	0	0	0	0	1	1	1	1
140	Metastasis + Senescence + NormalProliferation + Apoptosis	Cyclic	0.00433	42	0.285714285714286	0.285714285714286	0	0	0	1	0.285714285714286	0	0	0.142857142857143	0	0.357142857142857	0.571428571428571	0.857142857142857	0.357142857142857	0.571428571428571	0.571428571428571	0.285714285714286	0.571428571428571	0	0	0	0.642857142857143	0.428571428571429	0.571428571428571	0	0.428571428571429	0	0.428571428571429	0	0.142857142857143	0	0	0.785714285714286	0.285714285714286	0.428571428571429	0	0	1	0	0	0	0	0	1	0.714285714285714	0	1	0.857142857142857	0.285714285714286	0	0.428571428571429	0.142857142857143	0.428571428571429	0.571428571428571	0.714285714285714	0.285714285714286	0.714285714285714	0	0	0.142857142857143	0	0.857142857142857	0.142857142857143	0.571428571428571	0.714285714285714	0	0.714285714285714	0	0	0	0	0.571428571428571	0	0	0	0	0	0	0	0	0	0	0	1	0.285714285714286	0	0	1	0	0.571428571428571	0.428571428571429	0.714285714285714	1	1	0.428571428571429	1	0.857142857142857	0.5	0	0.142857142857143	0.714285714285714	0.285714285714286	0.142857142857143	0	1	1	0	1	0	0.142857142857143	0.571428571428571	0.571428571428571	0.428571428571429	0.571428571428571	0.714285714285714	0.428571428571429	0.142857142857143	0	0	0.333333333333333	1	0.666666666666667	0.714285714285714	0.714285714285714	0.285714285714286	0	0	0	0.285714285714286	0	0.285714285714286	0	0	0	0	0.428571428571429	0.142857142857143	0	0	0	0	0.428571428571429	1	0	0	0	0	0.571428571428571	0.428571428571429	0	0	0	0	0	0.428571428571429	0	0.857142857142857	0.714285714285714	0.714285714285714	0.428571428571429	0.714285714285714	0.714285714285714	0.142857142857143	0.142857142857143	0.714285714285714	0	0.285714285714286	0.642857142857143	0.571428571428571	0	0.857142857142857	0.571428571428571	0.428571428571429	0	0.428571428571429	0	0.428571428571429	0	0	0.285714285714286	0	0	0.285714285714286	0	0	0	0	1	1	0	0	0	1	1	0	1
141	Metastasis + Quiescence + Senescence + Apoptosis	Cyclic	0.00433	112	0.0892857142857143	0.3125	0	0.25	1	1	0.375	0.9375	0	0.0625	0	0.428571428571429	0.4375	0.5625	0.428571428571429	0.625	0.625	0.3125	0.625	0.25	0.25	1	0.946428571428571	0.3125	0.5	0	0.5	0.1875	0.3125	0	0	0	0	0.991071428571429	0.5625	0.3125	0.0625	1	0	0.0625	0	1	0.625	1	0	0.875	0	1	0.625	0	0	0.375	0.25	0	0	0.625	0.4375	0	0.25	0.25	0.0446428571428571	0	0.5625	0.5	0.625	0.910714285714286	0.0625	1	0.9375	0.9375	0.5	0	0.625	0.3125	0	0	0	0	0	0.5	0.0625	0	0	0	0.6875	0.0892857142857143	0.3125	0.3125	1	0	0.4375	0.3125	0.875	1	1	0.5	1	0.5625	0.5	0	0.1875	0.5	0.3125	0.4375	0.125	1	0.9375	0.75	0	0	0.1875	0	0.4375	0.25	0	0.5	0.375	0.1875	0	0	0.3125	1	0.6875	0.6875	0.6875	0.1875	0	0.3125	0	0.375	0	0.375	0.3125	0	0.5	0.0625	0	0.267857142857143	1	1	0	0.3125	0.3125	1	0	1	1	0	0.75	0.5	0	0	0.625	1	0.0625	0.25	0	0.732142857142857	0	0.8125	0.375	0	0.714285714285714	0.267857142857143	0.0446428571428571	0	0	0.285714285714286	0.714285714285714	0.571428571428571	0.00892857142857143	0.5625	0.3125	0.428571428571429	1	0.3125	0.625	0.5625	1	0.0625	0.285714285714286	0	0	0.285714285714286	0	0	0	1	0	0	0	1	1	0	1	0	1
142	Quiescence + NormalProliferation + Apoptosis	Cyclic	0.00433	108	0.148148148148148	0.351851851851852	0	0.166666666666667	0	1	0.296296296296296	0.851851851851852	0	0.148148148148148	0	0	0.537037037037037	0.537037037037037	0	0.703703703703704	0.703703703703704	0.425925925925926	0.703703703703704	0.166666666666667	0	1	0.851851851851852	0.444444444444444	0.5	0	0.5	0.111111111111111	0.444444444444444	0	0	0	0	1	0.555555555555556	0.537037037037037	0.0185185185185185	1	0	0.12962962962963	0	1	0.5	1	1	0.944444444444444	0	1	0.648148148148148	0.388888888888889	0	0.537037037037037	0.37037037037037	0.537037037037037	0.648148148148148	0.740740740740741	0.611111111111111	0.740740740740741	0.166666666666667	0.277777777777778	0.111111111111111	0	0.537037037037037	0.740740740740741	0.703703703703704	0.851851851851852	0.0185185185185185	0.981481481481482	0.851851851851852	0.851851851851852	0.277777777777778	0	0.703703703703704	0.277777777777778	0	0	0	0	0	0.314814814814815	0.12962962962963	0	0	0	0.722222222222222	0.148148148148148	0.296296296296296	0.296296296296296	1	0	0.537037037037037	0.444444444444444	0.944444444444444	1	1	0.481481481481481	1	0.537037037037037	0.5	0	0.203703703703704	0.462962962962963	0.351851851851852	0.722222222222222	0.203703703703704	1	0.87037037037037	0.648148148148148	0	0	0.203703703703704	0.537037037037037	0.537037037037037	0.537037037037037	0.537037037037037	0.481481481481481	0.37037037037037	0.203703703703704	0	0	0.333333333333333	1	0.666666666666667	0.777777777777778	0.777777777777778	0.185185185185185	0	0.203703703703704	0	0.296296296296296	0	0.296296296296296	0.185185185185185	0	0.277777777777778	0.0185185185185185	1	0	1	1	0	0.203703703703704	0.444444444444444	1	0	1	1	0	0.648148148148148	0.592592592592593	0	0	0.5	1	0.12962962962963	0.351851851851852	0	1	0.722222222222222	0.722222222222222	0.722222222222222	0.722222222222222	0	0	0.333333333333333	1	0	0	1	1	0	0.777777777777778	0.222222222222222	0	1	0.444444444444444	0.5	0	1	0.111111111111111	0	0	0	0	0	0	0	1	1	1	0	1	1	1	1	1	0
143	Quiescence + NormalProliferation + Apoptosis	Cyclic	0.00433	52	0.0769230769230769	0.269230769230769	0	0.192307692307692	0	1	0.326923076923077	1	0.0576923076923077	0.0384615384615385	0.0576923076923077	0	0.5	0.538461538461538	0	0.615384615384615	0.615384615384615	0.307692307692308	0.615384615384615	0.192307692307692	0	0	0.961538461538462	0.346153846153846	0.5	0.115384615384615	0.5	0.0961538461538462	0.346153846153846	0	0	0	0	1	0.423076923076923	0.326923076923077	0.0192307692307692	0	0	0.0576923076923077	0	0	0.557692307692308	0	1	0.923076923076923	0	0.923076923076923	0.692307692307692	0.403846153846154	0	0.480769230769231	0.269230769230769	0	0.653846153846154	0.673076923076923	0.461538461538462	0	0.211538461538462	0.25	0.0384615384615385	0	0.538461538461538	0.519230769230769	0.615384615384615	0.923076923076923	0.480769230769231	1	1	1	0.653846153846154	0	0.557692307692308	0.307692307692308	0.423076923076923	0.134615384615385	0.423076923076923	0	0	0.596153846153846	0.0576923076923077	0.384615384615385	0.423076923076923	0	0.673076923076923	0.0769230769230769	0.25	0.25	1	0.173076923076923	0.5	0.346153846153846	0.923076923076923	1	1	0.480769230769231	1	0.538461538461538	0.5	0	0.173076923076923	0.557692307692308	0.269230769230769	0.480769230769231	0.115384615384615	1	0.942307692307692	0.711538461538462	0	0.384615384615385	0.173076923076923	0.5	0.5	0.25	0	0.480769230769231	0.307692307692308	0.173076923076923	0.384615384615385	0	0.326923076923077	1	0.673076923076923	0.711538461538462	0.711538461538462	0.192307692307692	0	0.326923076923077	0.0769230769230769	0.326923076923077	0	0.326923076923077	0.461538461538462	0	0.653846153846154	0.0192307692307692	1	0	1	1	0	0.25	0.346153846153846	0.826923076923077	0	1	1	0	0.711538461538462	0.519230769230769	0	0	0.557692307692308	1	0.0576923076923077	0.288461538461538	0.0576923076923077	1	0.75	0.75	0.346153846153846	0	0	0	0.0384615384615385	1	0	0	1	1	0	0.730769230769231	0.307692307692308	0	1	0.346153846153846	0.557692307692308	0	1	0.0576923076923077	0	0	0	0	1	0	0	0	1	0	0	1	1	1	1	0	0
144	AbnormalProliferation	Cyclic	0.00433	310	0.225806451612903	0.354838709677419	0	0.193548387096774	0	1	0.274193548387097	1	0	0.17741935483871	0	0	0.532258064516129	0.532258064516129	0	0.709677419354839	0.709677419354839	0.451612903225806	0.709677419354839	0.193548387096774	0	0	0.658064516129032	0.387096774193548	0.6	0	0.4	0.145161290322581	0.387096774193548	0	0.2	0	0	0.8	0.629032258064516	0.516129032258065	0.0483870967741935	0	0	0.129032258064516	0	0	0.548387096774194	0	1	0.967741935483871	0	1	0.758064516129032	0	0	0.5	0.419354838709677	0	0	0.725806451612903	0.67741935483871	0	0.193548387096774	0.306451612903226	0.145161290322581	0	0.532258064516129	0.774193548387097	0.709677419354839	0.774193548387097	0.0161290322580645	0.983870967741936	1	1	0.483870967741936	0	0.709677419354839	0.338709677419355	0	0	0	0	0	0.419354838709677	0.129032258064516	0	0	0	0.661290322580645	0.225806451612903	0.32258064516129	0.32258064516129	1	0	0.532258064516129	0.387096774193548	0.967741935483871	1	1	0.483870967741936	1	0.532258064516129	0.5	0	0.193548387096774	0.548387096774194	0.354838709677419	0.774193548387097	0.193548387096774	1	0.870967741935484	0.693548387096774	0	0	0.193548387096774	0	0.532258064516129	0.532258064516129	0	0.451612903225806	0.370967741935484	0.193548387096774	0	0	0.306451612903226	1	0.693548387096774	0.774193548387097	0.774193548387097	0.161290322580645	0	0.258064516129032	0	0.274193548387097	0	0.274193548387097	0.32258064516129	0	0.483870967741936	0.0161290322580645	1	0	0	0	0	0.258064516129032	0.387096774193548	1	0	1	0	0	0.693548387096774	0.645161290322581	0	0	0.548387096774194	1	0.129032258064516	0.306451612903226	0	1	0	0.709677419354839	0.709677419354839	0	0	0	0.258064516129032	1	0	0	0.8	1	0	0.532258064516129	0.258064516129032	0	0	0.387096774193548	0.548387096774194	0	0	0.129032258064516	0	0	0	0	0	0	0	0	1	0	0	1	0	0	1	1	0
145	Quiescence + NormalProliferation + Apoptosis	Cyclic	0.00433	108	0.222222222222222	0.296296296296296	0	0	1	1	0.296296296296296	0	0	0.185185185185185	0	0	0.407407407407407	0.814814814814815	0	0.62962962962963	0.62962962962963	0.333333333333333	0.62962962962963	0	0	0	0.814814814814815	0.444444444444444	0.5	0	0.5	0	0.444444444444444	0	0	0	0	1	0.407407407407407	0.518518518518518	0	0	0	0.111111111111111	0	0	0.037037037037037	0	0	0.703703703703704	0	1	0.518518518518518	0	0.037037037037037	0.407407407407407	0.259259259259259	0	0	0.666666666666667	0.407407407407407	0	0	0.111111111111111	0.148148148148148	0	0.814814814814815	0.444444444444444	0.62962962962963	0.777777777777778	0.037037037037037	0.703703703703704	0	0	0	0	0.62962962962963	0.0740740740740741	0	0	0	0	0	0.185185185185185	0.0740740740740741	0	0	0	0.925925925925926	0.222222222222222	0.111111111111111	0.111111111111111	1	0	0.407407407407407	0.444444444444444	0.703703703703704	1	1	0.407407407407407	1	0.814814814814815	0.5	0	0.296296296296296	0.555555555555556	0.296296296296296	0.407407407407407	0.037037037037037	1	0.888888888888889	0	1	0	0.296296296296296	0	0.407407407407407	0.259259259259259	0	0.62962962962963	0.518518518518518	0.296296296296296	0	0	0.333333333333333	1	0.666666666666667	0.666666666666667	0.666666666666667	0.185185185185185	0	0.111111111111111	0	0.296296296296296	0	0.296296296296296	0	0.037037037037037	0	0	0	0	1	1	0	0.111111111111111	0.444444444444444	1	0	0	1	0	0.740740740740741	0.555555555555556	0	0	0.037037037037037	0	0.111111111111111	0.259259259259259	0	1	0	0.814814814814815	0.37037037037037	0	0	0	1	0	0	0	1	1	0	0.814814814814815	0.518518518518518	0	1	0.444444444444444	0.037037037037037	0	1	0	0	0	0	0	0	0	0	0	0	0	0	0	1	0	1	0	0
146	AbnormalProliferation	Cyclic	0.00433	120	0.416666666666667	0.166666666666667	0	0.25	1	1	0	0.166666666666667	0	0.833333333333333	0	0	0.5	0.5	0	0.666666666666667	0.666666666666667	0.333333333333333	0.666666666666667	0.25	0	1	0.133333333333333	0.25	0.6	0	0.4	0.25	0.25	0	0.2	0	0	0.8	0.5	1	0	1	1	0.916666666666667	0	1	0.5	1	0	1	0	1	0.75	0	0.5	0.666666666666667	0.333333333333333	0.666666666666667	0	0.833333333333333	0.583333333333333	0.833333333333333	0.25	1	0.416666666666667	0	0.5	0.833333333333333	0.666666666666667	0.583333333333333	0	1	0.166666666666667	0.166666666666667	0.166666666666667	0	0.666666666666667	0.5	0	0	0	0	0	1	0.5	0	0	0	0.5	0.416666666666667	1	1	1	0	0.5	0.75	1	1	1	0.5	1	0.5	0.5	0	0.25	0.75	0.166666666666667	0.75	0.416666666666667	1	0.0833333333333333	0.5	0	0	0.25	0	0.5	0	0.5	0.5	0.166666666666667	0.25	0	0	0.0833333333333333	1	0.916666666666667	0.916666666666667	0.916666666666667	0.25	0	0.75	0	0	0	0	0.166666666666667	0.5	0.166666666666667	0.25	0	0	0	0	0	0.5	0.75	1	0	1	0	0	0.5	0.916666666666667	0	0	0.5	1	0.916666666666667	0.5	0	1	0	0.75	0.25	0.75	0	0	1	0	0	0	0.8	1	0	0.5	0	0	0	0.75	0.5	0	0	0.166666666666667	0	0	0	0	0	0	1	1	0	1	0	1	0	0	1	0	0
147	Quiescence + NormalProliferation + Apoptosis	Cyclic	0.00433	16	0.125	0.3125	0	0.25	0	1	0.375	0.9375	0	0.0625	0	0	0.4375	0.5625	0	0.625	0.625	0.3125	0.625	0.25	0	1	0.9375	0.3125	0.5	0	0.5	0.1875	0.3125	0	0	0	0	1	0.5625	0.3125	0.0625	1	0	0.0625	0	1	0.625	1	1	0.875	0	1	0.625	0.375	0	0.375	0.25	0	0.625	0.625	0.4375	0	0.25	0.25	0.0625	0	0.5625	0.5	0.625	0.875	0.0625	1	0.9375	0.9375	0.5	0	0.625	0.3125	0	0	0	0	0	0.5	0.0625	0	0	0	0.6875	0.125	0.3125	0.3125	1	0	0.4375	0.3125	0.875	1	1	0.5	1	0.5625	0.5	0	0.1875	0.5	0.3125	0.4375	0.125	1	0.9375	0.75	0	0	0.1875	0.4375	0.4375	0.25	0	0.5	0.375	0.1875	0	0	0.3125	1	0.6875	0.6875	0.6875	0.1875	0	0.3125	0	0.375	0	0.375	0.3125	0	0.5	0.0625	1	0	1	1	0	0.3125	0.3125	1	0	1	1	0	0.75	0.5	0	0	0.625	1	0.0625	0.25	0	1	0.8125	0.8125	0.375	0	0	0	0.0625	1	0	0	1	1	0	0.75	0.3125	0	1	0.3125	0.625	0	1	0.0625	0	0	0	0	0	0	0	1	1	0	0	1	1	1	1	0	0
148	AbnormalProliferation	Cyclic	0.00433	230	0.217391304347826	0.391304347826087	0	0.260869565217391	0	1	0.347826086956522	1	0	0.195652173913043	0	0	0.521739130434783	0.565217391304348	0	0.695652173913043	0.695652173913043	0.391304347826087	0.695652173913043	0.260869565217391	0	0	0.643478260869565	0.347826086956522	0.6	0	0.4	0.217391304347826	0.347826086956522	0	0.2	0	0	0.8	0.565217391304348	0.391304347826087	0.0869565217391304	0	0	0.0869565217391304	0	0	0.565217391304348	0	1	1	0	1	0.695652173913043	0	0	0.391304347826087	0.217391304347826	0.391304347826087	0	0.652173913043478	0.391304347826087	0.652173913043478	0.260869565217391	0.304347826086957	0.152173913043478	0	0.565217391304348	0.608695652173913	0.695652173913043	0.782608695652174	0	1	1	1	0.608695652173913	0	0.695652173913043	0.260869565217391	0	0	0	0	0	0.521739130434783	0.0869565217391304	0	0	0	0.739130434782609	0.217391304347826	0.347826086956522	0.347826086956522	1	0	0.521739130434783	0.347826086956522	1	1	1	0.5	1	0.565217391304348	0.5	0	0.173913043478261	0.608695652173913	0.391304347826087	0.608695652173913	0.130434782608696	1	0.91304347826087	0.739130434782609	0	0	0.173913043478261	0	0.521739130434783	0.260869565217391	0.521739130434783	0.5	0.521739130434783	0.173913043478261	0	0	0.326086956521739	1	0.673913043478261	0.782608695652174	0.782608695652174	0.130434782608696	0	0.304347826086957	0	0.347826086956522	0	0.347826086956522	0.391304347826087	0	0.608695652173913	0.0434782608695652	1	0	0	0	0	0.304347826086957	0.347826086956522	1	0	1	0	0	0.739130434782609	0.543478260869565	0	0	0.565217391304348	1	0.0869565217391304	0.260869565217391	0	1	0	0.739130434782609	0.347826086956522	0.739130434782609	0	0	0.239130434782609	1	0	0	0.8	1	0	0.565217391304348	0.347826086956522	0	0	0.347826086956522	0.565217391304348	0	0	0.0869565217391304	0	0	0	0	0	0	0	0	1	1	0	1	0	0	1	0	0
149	Senescence + NormalProliferation + Apoptosis	Cyclic	0.00433	28	0.428571428571429	0.5	0	0.25	0	1	0	1	0	1	0	0.357142857142857	0.5	0.5	0.357142857142857	0.75	0.75	0.5	0.75	0.25	0	0	0.285714285714286	0.25	0.571428571428571	0	0.428571428571429	0.25	0.25	0	0.142857142857143	0	0	0.928571428571429	0.5	1	0	0	1	1	0	0	0.5	0	1	1	0	1	0.5	0	0.5	0.5	0.5	0	0	0.75	0.75	0	0.25	1	0.428571428571429	0	0.5	0.75	0.75	0.571428571428571	0	1	1	1	1	0	0.75	0.5	0	0	0	0	0	1	0.5	0	0	0	0.5	0.428571428571429	1	1	1	0	0.5	0.75	1	1	1	0.5	1	0.5	0.5	0	0.25	0.75	0.5	0.75	0.5	1	0	0.5	0	0	0.25	0	0.5	0.5	0	0.5	0.5	0.25	0	0	0	1	1	1	1	0.25	0	0.75	0	0	0	0	1	0.5	1	0.25	0.428571428571429	0.285714285714286	0	0	0	0.5	0.75	1	0	1	0	0	0.5	1	0	0	0.5	1	1	0.5	0	0.714285714285714	0	0.75	0.75	0	0.714285714285714	0.285714285714286	0	0.714285714285714	0	0.285714285714286	0.642857142857143	0.571428571428571	0.142857142857143	0.5	0	0.428571428571429	0	0.75	0.5	0.285714285714286	0	1	0.285714285714286	0	0	0.285714285714286	0	0	1	0	1	0	0	1	0	0	1	1	1
150	Quiescence + Senescence + Apoptosis	Cyclic	0.00433	308	0.493506493506494	0.714285714285714	0	0.194805194805195	0	1	0.311688311688312	1	0	0.051948051948052	0	0	0.194805194805195	0.545454545454545	0	0.714285714285714	0.714285714285714	0.428571428571429	0.714285714285714	0.194805194805195	0	1	0.948051948051948	0.285714285714286	0.5	0	0.5	0.181818181818182	0.285714285714286	0	0	0.220779220779221	0	1	0.662337662337662	0.454545454545455	0.012987012987013	0	0	0.12987012987013	0.61038961038961	1	0.519480519480519	0	1	0.974025974025974	1	0.61038961038961	0.194805194805195	0	0	0.506493506493506	0.428571428571429	0	0	0.753246753246753	0.714285714285714	0	0.194805194805195	0.311688311688312	0.493506493506494	1	0.545454545454545	0.792207792207792	0.714285714285714	0.506493506493506	0	1	1	1	1	0	0.922077922077922	0.311688311688312	0	0	1	0	0.519480519480519	1	0.103896103896104	1	0	0.61038961038961	0.688311688311688	0.493506493506494	0.941558441558442	0.324675324675325	1	0	0.025974025974026	0.532467532467532	0.974025974025974	1	1	0.493506493506494	1	0.545454545454545	0.5	0	0.233766233766234	0.584415584415584	0.714285714285714	0.766233766233766	0.168831168831169	1	0.87012987012987	0.727272727272727	0	0	0.233766233766234	0	0.194805194805195	0.194805194805195	0	0.506493506493506	0.441558441558442	0.233766233766234	0	0	0.311688311688312	1	0.688311688311688	0.74025974025974	0.74025974025974	0.142857142857143	0	0.207792207792208	0	0.311688311688312	0	0.311688311688312	0.519480519480519	0	1	0.012987012987013	1	0	1	1	0.61038961038961	0.207792207792208	0.285714285714286	0.38961038961039	0.941558441558442	1	0	0.87012987012987	0.727272727272727	0.571428571428571	1	1	0.519480519480519	1	0.103896103896104	0.272727272727273	0	1	0	1	1	0	0	0	0.025974025974026	1	0	0	1	1	0	0.545454545454545	0.38961038961039	0	1	0.285714285714286	0.519480519480519	0.61038961038961	0.38961038961039	0.12987012987013	0	0.363636363636364	0	0	0	0	0	0	1	0	1	1	0	0	1	0	0
151	Metastasis + Senescence + NormalProliferation + Apoptosis	Cyclic	0.00433	378	0.132275132275132	0.351851851851852	0	0.166666666666667	0	1	0.222222222222222	1	0	0.148148148148148	0	0.357142857142857	0.537037037037037	0.537037037037037	0.357142857142857	0.703703703703704	0.703703703703704	0.425925925925926	0.703703703703704	0.166666666666667	0	0	0.798941798941799	0.444444444444444	0.571428571428571	0	0.428571428571429	0.111111111111111	0.444444444444444	0	0.142857142857143	0	0	0.894179894179894	0.555555555555556	0.537037037037037	0.0185185185185185	0	1	0.12962962962963	0	0	0.5	0	1	0.944444444444444	0	1	0.648148148148148	0	0	0.537037037037037	0.37037037037037	0.537037037037037	0	0.740740740740741	0.611111111111111	0.740740740740741	0.166666666666667	0.277777777777778	0.0873015873015873	0	0.537037037037037	0.740740740740741	0.703703703703704	0.867724867724868	0.0185185185185185	0.981481481481482	1	1	0.351851851851852	0	0.703703703703704	0.388888888888889	0	0	0	0	0	0.314814814814815	0.12962962962963	0	0	0	0.611111111111111	0.132275132275132	0.296296296296296	0.296296296296296	1	0	0.537037037037037	0.444444444444444	0.944444444444444	1	1	0.481481481481481	1	0.537037037037037	0.5	0	0.203703703703704	0.462962962962963	0.351851851851852	0.722222222222222	0.203703703703704	1	0.87037037037037	0.648148148148148	0	0	0.203703703703704	0	0.537037037037037	0.537037037037037	0.537037037037037	0.481481481481481	0.37037037037037	0.203703703703704	0	0	0.333333333333333	1	0.666666666666667	0.777777777777778	0.777777777777778	0.185185185185185	0	0.203703703703704	0	0.222222222222222	0	0.222222222222222	0.240740740740741	0	0.351851851851852	0.0185185185185185	0.428571428571429	0.23015873015873	0	0	0	0.203703703703704	0.444444444444444	1	0	1	0	0	0.648148148148148	0.592592592592593	0	0	0.5	1	0.12962962962963	0.351851851851852	0	0.76984126984127	0	0.722222222222222	0.722222222222222	0.722222222222222	0.714285714285714	0.23015873015873	0.14021164021164	0.714285714285714	0	0.285714285714286	0.642857142857143	0.571428571428571	0.0211640211640212	0.537037037037037	0.222222222222222	0.428571428571429	0	0.444444444444444	0.5	0.529100529100529	0	0.12962962962963	0.285714285714286	0	0	0.285714285714286	0	0	0	0	1	1	0	1	0	0	1	1	1
152	Quiescence + NormalProliferation + Apoptosis	Cyclic	0.00433	92	0.217391304347826	0.391304347826087	0	0.260869565217391	0	1	0.347826086956522	1	0	0.195652173913043	0	0	0.521739130434783	0.565217391304348	0	0.695652173913043	0.695652173913043	0.391304347826087	0.695652173913043	0.260869565217391	0	0	0.804347826086957	0.347826086956522	0.5	0	0.5	0.217391304347826	0.347826086956522	0	0	0	0	1	0.565217391304348	0.391304347826087	0.0869565217391304	0	0	0.0869565217391304	0	0	0.565217391304348	0	1	1	0	1	0.695652173913043	0	0	0.391304347826087	0.217391304347826	0.391304347826087	0	0.652173913043478	0.391304347826087	0.652173913043478	0.260869565217391	0.304347826086957	0.152173913043478	0	0.565217391304348	0.608695652173913	0.695652173913043	0.782608695652174	0	1	1	1	0.608695652173913	0	0.695652173913043	0.260869565217391	0	0	0	0	0	0.521739130434783	0.0869565217391304	0	0	0	0.739130434782609	0.217391304347826	0.347826086956522	0.347826086956522	1	0	0.521739130434783	0.347826086956522	1	1	1	0.5	1	0.565217391304348	0.5	0	0.173913043478261	0.608695652173913	0.391304347826087	0.608695652173913	0.130434782608696	1	0.91304347826087	0.739130434782609	0	0	0.173913043478261	0	0.521739130434783	0.260869565217391	0.521739130434783	0.5	0.521739130434783	0.173913043478261	0	0	0.326086956521739	1	0.673913043478261	0.782608695652174	0.782608695652174	0.130434782608696	0	0.304347826086957	0	0.347826086956522	0	0.347826086956522	0.391304347826087	0	0.608695652173913	0.0434782608695652	1	0	1	1	0	0.304347826086957	0.347826086956522	1	0	1	1	0	0.739130434782609	0.543478260869565	0	0	0.565217391304348	1	0.0869565217391304	0.260869565217391	0	1	0	0.739130434782609	0.347826086956522	0.739130434782609	0	0	0.239130434782609	1	0	0	1	1	0	0.565217391304348	0.347826086956522	0	1	0.347826086956522	0.565217391304348	0	1	0.0869565217391304	0	0	0	0	0	0	0	0	1	1	0	1	1	0	1	0	0
153	Quiescence + NormalProliferation + Apoptosis	Cyclic	0.00433	124	0.225806451612903	0.354838709677419	0	0.193548387096774	0	1	0.32258064516129	0.82258064516129	0	0.17741935483871	0	0	0.532258064516129	0.532258064516129	0	0.709677419354839	0.709677419354839	0.451612903225806	0.709677419354839	0.193548387096774	0	1	0.82258064516129	0.387096774193548	0.5	0	0.5	0.145161290322581	0.387096774193548	0	0	0	0	1	0.629032258064516	0.516129032258065	0.0483870967741935	1	0	0.129032258064516	0	1	0.548387096774194	1	1	0.967741935483871	0	1	0.758064516129032	0.370967741935484	0	0.5	0.419354838709677	0	0.629032258064516	0.725806451612903	0.67741935483871	0	0.193548387096774	0.306451612903226	0.145161290322581	0	0.532258064516129	0.774193548387097	0.709677419354839	0.774193548387097	0.0161290322580645	0.983870967741936	0.82258064516129	0.82258064516129	0.354838709677419	0	0.709677419354839	0.290322580645161	0	0	0	0	0	0.403225806451613	0.129032258064516	0	0	0	0.709677419354839	0.225806451612903	0.32258064516129	0.32258064516129	1	0	0.532258064516129	0.387096774193548	0.967741935483871	1	1	0.483870967741936	1	0.532258064516129	0.5	0	0.193548387096774	0.548387096774194	0.354838709677419	0.774193548387097	0.193548387096774	1	0.870967741935484	0.693548387096774	0	0	0.193548387096774	0.532258064516129	0.532258064516129	0.532258064516129	0	0.451612903225806	0.370967741935484	0.193548387096774	0	0	0.306451612903226	1	0.693548387096774	0.774193548387097	0.774193548387097	0.161290322580645	0	0.258064516129032	0	0.32258064516129	0	0.32258064516129	0.241935483870968	0	0.354838709677419	0.0161290322580645	1	0	1	1	0	0.258064516129032	0.387096774193548	1	0	1	1	0	0.693548387096774	0.645161290322581	0	0	0.548387096774194	1	0.129032258064516	0.306451612903226	0	1	0.709677419354839	0.709677419354839	0.709677419354839	0	0	0	0.435483870967742	1	0	0	1	1	0	0.758064516129032	0.258064516129032	0	1	0.387096774193548	0.548387096774194	0	1	0.129032258064516	0	0	0	0	0	0	0	1	1	0	0	1	1	1	1	1	0
154	Metastasis + Quiescence + Senescence + NormalProliferation + Apoptosis	Cyclic	0.00433	56	0.357142857142857	0.428571428571429	0	0.0714285714285714	0	1	0.25	0	0	0.75	0	0.428571428571429	0.125	0.928571428571429	0.428571428571429	0.75	0.75	0.5	0.75	0.0714285714285714	0	0	0.214285714285714	0.428571428571429	0.5	0	0.5	0.0714285714285714	0.25	0	0	0	0	0.857142857142857	0.5	1	0	0	0	0.75	0	0	0.0714285714285714	0	1	1	0	1	0.125	0	0.428571428571429	0.5	0.5	0.5	0	0.75	0.75	0.75	0.0714285714285714	0.821428571428571	0.321428571428571	0	0.928571428571429	0.75	0.75	0.642857142857143	0	1	0	0	0	0	0.75	0	0	0	0	0	0	1	0.5	0	0	0	1	0.357142857142857	0.821428571428571	0.821428571428571	1	0	0.125	0.75	1	1	1	0.5	1	0.928571428571429	0.5	0	0.875	0.5	0.428571428571429	0.75	0.5	1	0.25	0.0714285714285714	0.25	0	0.875	0	0.125	0.125	0.125	0.857142857142857	0.678571428571429	0.875	0	0	0.25	1	0.75	0.75	0.75	0	0	0.821428571428571	0	0.25	0	0.25	0	0.428571428571429	0	0.0714285714285714	0.428571428571429	0	1	1	0	0.75	0.75	1	0	0	1	0	0.5	0.928571428571429	0	0	0.0714285714285714	0	0.75	0.5	0	1	0	1	1	1	0.714285714285714	0	0.928571428571429	0.714285714285714	0	0.285714285714286	0.714285714285714	0.571428571428571	0.107142857142857	0.928571428571429	0.25	0.428571428571429	1	0.75	0.0714285714285714	0.464285714285714	1	0	0.285714285714286	0	0	0.285714285714286	0	0	1	0	1	1	0	0	1	0	1	1	1
155	Quiescence + Senescence + Apoptosis	Cyclic	0.00433	308	0.493506493506494	0.714285714285714	0	0.12987012987013	0	1	0.337662337662338	1	0	0.0649350649350649	0	0	0.207792207792208	0.545454545454545	0	0.714285714285714	0.714285714285714	0.428571428571429	0.714285714285714	0.12987012987013	0	1	0.935064935064935	0.350649350649351	0.5	0	0.5	0.116883116883117	0.350649350649351	0	0	0.220779220779221	0	1	0.649350649350649	0.480519480519481	0.012987012987013	0	0	0.12987012987013	0.61038961038961	1	0.493506493506494	0	1	0.948051948051948	1	0.597402597402597	0.207792207792208	0.454545454545455	0	0.506493506493506	0.428571428571429	0.506493506493506	0.727272727272727	0.753246753246753	0.714285714285714	0.753246753246753	0.12987012987013	0.25974025974026	0.493506493506494	1	0.545454545454545	0.792207792207792	0.714285714285714	0.506493506493506	0	0.961038961038961	1	1	1	0	0.922077922077922	0.194805194805195	0	0	1	0	0.519480519480519	1	0.103896103896104	1	0	0.61038961038961	0.805194805194805	0.493506493506494	0.941558441558442	0.25974025974026	1	0	0.025974025974026	0.519480519480519	0.948051948051948	1	1	0.493506493506494	1	0.545454545454545	0.5	0	0.233766233766234	0.584415584415584	0.714285714285714	0.766233766233766	0.12987012987013	1	0.87012987012987	0.662337662337662	0	0	0.233766233766234	0.207792207792208	0.207792207792208	0.207792207792208	0.207792207792208	0.506493506493506	0.441558441558442	0.233766233766234	0	0	0.311688311688312	1	0.688311688311688	0.74025974025974	0.74025974025974	0.155844155844156	0	0.12987012987013	0	0.337662337662338	0	0.337662337662338	0.519480519480519	0	1	0	1	0	1	1	0.61038961038961	0.12987012987013	0.350649350649351	0.38961038961039	0.941558441558442	1	1	0.87012987012987	0.662337662337662	0.623376623376623	1	1	0.493506493506494	1	0.103896103896104	0.337662337662338	0	1	1	1	1	1	0	0	0.038961038961039	1	0	0	1	1	0	0.766233766233766	0.285714285714286	0	1	0.350649350649351	0.493506493506494	0.61038961038961	0.38961038961039	0.12987012987013	0	0.363636363636364	0	0	0	0	0	0	1	1	1	1	1	1	1	0	0
156	Quiescence + NormalProliferation + Apoptosis	Cyclic	0.00433	8	0.375	0.5	0	0	0	1	0.25	0	0	0.75	0	0	0.125	1	0	0.75	0.75	0.5	0.75	0	0	0	0.25	0.5	0.5	0	0.5	0	0.25	0	0	0	0	1	0.5	1	0	0	0	0.75	0	0	0	0	1	1	0	1	0.125	0	0.5	0.5	0.5	0.5	0	0.75	0.75	0.75	0	0.75	0.375	0	1	0.75	0.75	0.625	0	1	0	0	0	0	0.75	0	0	0	0	0	0	1	0.5	0	0	0	1	0.375	0.75	0.75	1	0	0.125	0.75	1	1	1	0.5	1	1	0.5	0	0.875	0.5	0.5	0.75	0.5	1	0.25	0	0.25	0	0.875	0	0.125	0.125	0.125	1	0.75	0.875	0	0	0.25	1	0.75	0.75	0.75	0	0	0.75	0	0.25	0	0.25	0	0.5	0	0	1	0	1	1	0	0.75	0.75	1	0	0	1	0	0.5	1	0	0	0	0	0.75	0.5	0	1	0	1	1	1	0	0	1	1	0	0	1	1	0	1	0.25	0	1	0.75	0	0	1	0	0	0	0	0	0	0	1	0	1	1	0	0	1	0	1	1	0
157	AbnormalProliferation	Cyclic	0.00433	230	0.217391304347826	0.391304347826087	0	0.260869565217391	1	1	0.347826086956522	0.804347826086957	0	0.195652173913043	0	0	0.521739130434783	0.565217391304348	0	0.695652173913043	0.695652173913043	0.391304347826087	0.695652173913043	0.260869565217391	0	1	0.643478260869565	0.347826086956522	0.6	0	0.4	0.217391304347826	0.347826086956522	0	0.2	0	0	0.8	0.565217391304348	0.391304347826087	0.0869565217391304	1	1	0.0869565217391304	0	1	0.565217391304348	1	0	1	0	1	0.695652173913043	0	0	0.391304347826087	0.217391304347826	0.391304347826087	0	0.652173913043478	0.391304347826087	0.652173913043478	0.260869565217391	0.304347826086957	0.152173913043478	0	0.565217391304348	0.608695652173913	0.695652173913043	0.782608695652174	0	1	0.804347826086957	0.804347826086957	0.41304347826087	0	0.695652173913043	0.260869565217391	0	0	0	0	0	0.521739130434783	0.0869565217391304	0	0	0	0.739130434782609	0.217391304347826	0.347826086956522	0.347826086956522	1	0	0.521739130434783	0.347826086956522	1	1	1	0.5	1	0.565217391304348	0.5	0	0.173913043478261	0.608695652173913	0.391304347826087	0.608695652173913	0.130434782608696	1	0.91304347826087	0.739130434782609	0	0	0.173913043478261	0	0.521739130434783	0.260869565217391	0.521739130434783	0.5	0.521739130434783	0.173913043478261	0	0	0.326086956521739	1	0.673913043478261	0.782608695652174	0.782608695652174	0.130434782608696	0	0.304347826086957	0	0.347826086956522	0	0.347826086956522	0.304347826086957	0	0.41304347826087	0.0434782608695652	0	0	0	0	0	0.304347826086957	0.347826086956522	1	0	1	0	0	0.739130434782609	0.543478260869565	0	0	0.565217391304348	1	0.0869565217391304	0.260869565217391	0	1	0	0.739130434782609	0.347826086956522	0.739130434782609	0	0	0.326086956521739	0	0	0	0.8	1	0	0.565217391304348	0.347826086956522	0	0	0.347826086956522	0.565217391304348	0	0	0.0652173913043478	0	0	0	0	0	0	0	1	0	1	0	1	0	0	1	0	0
158	Metastasis + Quiescence + Senescence + NormalProliferation + Apoptosis	Cyclic	0.00433	364	0.142857142857143	0.346153846153846	0	0.0769230769230769	0	1	0.307692307692308	1	0	0.115384615384615	0	0.428571428571429	0.576923076923077	0.538461538461538	0.428571428571429	0.692307692307692	0.692307692307692	0.384615384615385	0.692307692307692	0.0769230769230769	0	0	0.879120879120879	0.423076923076923	0.5	0	0.5	0.0384615384615385	0.423076923076923	0	0	0	0	0.967032967032967	0.5	0.538461538461538	0	0	0	0.0384615384615385	0	0	0.461538461538462	0	1	0.807692307692308	0	1	0.769230769230769	0.307692307692308	0	0.538461538461538	0.230769230769231	0.538461538461538	0.538461538461538	0.692307692307692	0.423076923076923	0.692307692307692	0.0769230769230769	0.115384615384615	0.0824175824175824	0	0.538461538461538	0.730769230769231	0.692307692307692	0.857142857142857	0	0.884615384615385	1	1	0.153846153846154	0	0.692307692307692	0.192307692307692	0	0	0	0	0	0.115384615384615	0.0384615384615385	0	0	0	0.807692307692308	0.142857142857143	0.115384615384615	0.115384615384615	1	0	0.576923076923077	0.423076923076923	0.807692307692308	1	1	0.461538461538462	1	0.538461538461538	0.5	0	0.192307692307692	0.538461538461538	0.346153846153846	0.692307692307692	0.0769230769230769	1	0.961538461538462	0.615384615384615	0	0	0.192307692307692	0.576923076923077	0.576923076923077	0.346153846153846	0.576923076923077	0.461538461538462	0.346153846153846	0.192307692307692	0	0	0.326923076923077	1	0.673076923076923	0.769230769230769	0.769230769230769	0.153846153846154	0	0.0769230769230769	0	0.307692307692308	0	0.307692307692308	0.115384615384615	0	0.153846153846154	0	0.428571428571429	0.236263736263736	1	1	0	0.0769230769230769	0.423076923076923	1	0	1	1	0	0.615384615384615	0.576923076923077	0	0	0.461538461538462	1	0.0384615384615385	0.384615384615385	0	0.763736263736264	0.692307692307692	0.692307692307692	0.384615384615385	0.692307692307692	0.714285714285714	0.236263736263736	0.115384615384615	0.714285714285714	0	0.285714285714286	0.714285714285714	0.571428571428571	0.0164835164835165	0.769230769230769	0.192307692307692	0.428571428571429	1	0.423076923076923	0.461538461538462	0.554945054945055	1	0.0384615384615385	0.285714285714286	0	0	0.285714285714286	0	0	0	0	1	1	0	1	1	1	1	0	1
159	AbnormalProliferation	Cyclic	0.00433	60	0	0.166666666666667	0	0.25	1	1	0	1	0	0	0	0	0.5	0.5	0	0.666666666666667	0.666666666666667	0.333333333333333	0.666666666666667	0.25	0	0	0.8	0.25	0.6	0	0.4	0.25	0.25	0	0.2	0	0	0.8	0.5	1	0	0	1	0.916666666666667	0	0	0.5	0	0	1	0	1	0.75	0	0.5	0.666666666666667	0.333333333333333	0.666666666666667	0	0.833333333333333	0.583333333333333	0.833333333333333	0.25	1	0	0	0.5	0.833333333333333	0.666666666666667	1	0	1	1	1	1	0	0.666666666666667	0.5	0	0	0	0	0	1	0.5	0	0	0	0.5	0	1	1	1	0	0.5	0.75	1	1	1	0.5	1	0.5	0.5	0	0.25	0.75	0.166666666666667	0.75	0.416666666666667	1	0.0833333333333333	0.5	0	0	0.25	0	0.5	0	0.5	0.5	0.166666666666667	0.25	0	0	0.0833333333333333	1	0.916666666666667	0.916666666666667	0.916666666666667	0.25	0	0.75	0	0	0	0	0.916666666666667	0.5	1	0.25	0	0	0	0	0	0.5	0.75	1	0	1	0	0	0.5	0.5	0	0	0.5	1	0.916666666666667	0.5	0	1	0	0.75	0.25	0.75	0	0	0	0	0	0	0.8	1	0	0.5	0	0	0	0.75	0.5	0	0	0.916666666666667	0	0	0	0	0	0	1	0	0	1	0	1	0	0	1	0	0
160	Quiescence + CellCycleArrest + Senescence + Apoptosis	Cyclic	0.00433	8	0.5	1	0	0.25	0	1	0	0	0	1	0	0	0	0.5	0	0.75	0.75	0.5	0.75	0.25	0	1	0	0.25	0.5	0.25	0.5	0	0.25	0	0	1	0	1	0.5	1	0	1	0	1	1	1	0.5	1	1	1	1	0.5	0	0	0.5	0.5	0.5	0	0	0.75	0.75	0	0.25	1	0.5	1	0.5	0.75	0.75	0.5	0.5	1	0	0	0	0	0.5	0.25	0.5	0	1	0	1	1	0.5	0.5	0.5	1	0.5	0.5	1	1	1	0.5	0	0.75	1	1	1	0.5	1	0.5	0.5	0	0.25	0.75	1	0.75	0.5	1	0	0.5	0	0.5	0.25	0	0	0	0	0.5	0.5	0.25	0.5	0	0	0	1	1	1	0	0	0.75	0.25	0	0	0	0	0.5	0	0.25	1	0	1	1	1	0	0.75	0	1	1	0	1	0.5	1	1	1	0.5	1	1	0.5	0	1	0	1	1	0	0	0	1	1	0	0	1	1	0	0.5	0	0	1	0.75	0.5	1	0	0	0	0.5	0	0	1	0	1	1	1	0	1	1	0	0	1	1	0
161	Quiescence + Senescence + Apoptosis	Cyclic	0.00433	308	0.493506493506494	0.714285714285714	0	0.168831168831169	0	1	0.350649350649351	1	0	0.051948051948052	0	0	0.207792207792208	0.545454545454545	0	0.714285714285714	0.714285714285714	0.428571428571429	0.714285714285714	0.168831168831169	0	1	0.948051948051948	0.285714285714286	0.5	0	0.5	0.168831168831169	0.285714285714286	0	0	0.220779220779221	0	1	0.649350649350649	0.454545454545455	0	0	0	0.12987012987013	0.61038961038961	1	0.519480519480519	0	1	0.974025974025974	1	0.597402597402597	0.207792207792208	0.454545454545455	0	0.506493506493506	0.428571428571429	0	0.727272727272727	0.753246753246753	0.714285714285714	0	0.168831168831169	0.298701298701299	0.493506493506494	1	0.545454545454545	0.792207792207792	0.714285714285714	0.506493506493506	0	1	1	1	1	0	0.922077922077922	0.194805194805195	0	0	1	0	0.519480519480519	1	0.103896103896104	1	0	0.61038961038961	0.805194805194805	0.493506493506494	0.941558441558442	0.298701298701299	1	0	0.025974025974026	0.519480519480519	0.974025974025974	1	1	0.493506493506494	1	0.545454545454545	0.5	0	0.233766233766234	0.584415584415584	0.714285714285714	0.766233766233766	0.168831168831169	1	0.87012987012987	0.714285714285714	0	0	0.233766233766234	0.207792207792208	0.207792207792208	0.207792207792208	0	0.506493506493506	0.441558441558442	0.233766233766234	0	0	0.311688311688312	1	0.688311688311688	0.74025974025974	0.74025974025974	0.142857142857143	0	0.194805194805195	0	0.350649350649351	0	0.350649350649351	0.519480519480519	0	1	0	1	0	1	1	0.61038961038961	0.194805194805195	0.285714285714286	0.38961038961039	0.941558441558442	1	0	0.87012987012987	0.714285714285714	0.584415584415584	1	1	0.519480519480519	1	0.103896103896104	0.285714285714286	0	1	1	1	1	0	0	0	0.025974025974026	1	0	0	1	1	0	0.766233766233766	0.363636363636364	0	1	0.285714285714286	0.519480519480519	0.61038961038961	0.38961038961039	0.12987012987013	0	0.363636363636364	0	0	0	0	0	0	1	0	1	1	0	1	1	1	0
162	Quiescence + NormalProliferation + Apoptosis	Cyclic	0.00433	92	0.217391304347826	0.391304347826087	0	0.260869565217391	1	1	0.347826086956522	0.804347826086957	0	0.195652173913043	0	0	0.521739130434783	0.565217391304348	0	0.695652173913043	0.695652173913043	0.391304347826087	0.695652173913043	0.260869565217391	0	1	0.804347826086957	0.347826086956522	0.5	0	0.5	0.217391304347826	0.347826086956522	0	0	0	0	1	0.565217391304348	0.391304347826087	0.0869565217391304	1	0	0.0869565217391304	0	1	0.565217391304348	1	0	1	0	1	0.695652173913043	0	0	0.391304347826087	0.217391304347826	0.391304347826087	0	0.652173913043478	0.391304347826087	0.652173913043478	0.260869565217391	0.304347826086957	0.152173913043478	0	0.565217391304348	0.608695652173913	0.695652173913043	0.782608695652174	0	1	0.804347826086957	0.804347826086957	0.41304347826087	0	0.695652173913043	0.260869565217391	0	0	0	0	0	0.521739130434783	0.0869565217391304	0	0	0	0.739130434782609	0.217391304347826	0.347826086956522	0.347826086956522	1	0	0.521739130434783	0.347826086956522	1	1	1	0.5	1	0.565217391304348	0.5	0	0.173913043478261	0.608695652173913	0.391304347826087	0.608695652173913	0.130434782608696	1	0.91304347826087	0.739130434782609	0	0	0.173913043478261	0	0.521739130434783	0.260869565217391	0.521739130434783	0.5	0.521739130434783	0.173913043478261	0	0	0.326086956521739	1	0.673913043478261	0.782608695652174	0.782608695652174	0.130434782608696	0	0.304347826086957	0	0.347826086956522	0	0.347826086956522	0.304347826086957	0	0.41304347826087	0.0434782608695652	0	0	1	1	0	0.304347826086957	0.347826086956522	1	0	1	1	0	0.739130434782609	0.543478260869565	0	0	0.565217391304348	1	0.0869565217391304	0.260869565217391	0	1	0	0.739130434782609	0.347826086956522	0.739130434782609	0	0	0.326086956521739	0	0	0	1	1	0	0.565217391304348	0.347826086956522	0	1	0.347826086956522	0.565217391304348	0	1	0.0652173913043478	0	0	0	0	0	0	0	1	0	1	0	1	1	0	1	0	0
163	Quiescence + CellCycleArrest + Senescence + AbnormalProliferation	Cyclic	0.00433	40	0.5	0.5	0	0.25	0	1	0	1	0	1	0	0	0.5	0.5	0	0.75	0.75	0.5	0.75	0.25	0	0	0	0.25	0.6	0	0.4	0.25	0.25	0	0.2	0	0	0.8	0.5	1	0	0	0	1	0	0	0.5	0	1	1	0	1	0.5	0	0.5	0.5	0.5	0.5	0	0.75	0.75	0.75	0.25	1	0.5	0	0.5	0.75	0.75	0.5	0	1	1	1	1	0	0.75	0.5	0	0	0	0	0	1	0.5	0	0	0	0.5	0.5	1	1	1	0	0.5	0.75	1	1	1	0.5	1	0.5	0.5	0	0.25	0.75	0.5	0.75	0.5	1	0	0.5	0	0	0.25	0	0.5	0.5	0.5	0.5	0.5	0.25	0	0	0	1	1	1	1	0.25	0	0.75	0	0	0	0	1	0.5	1	0.25	1	0	0	0	0	0.5	0.75	1	0	1	0	0	0.5	1	0	0	0.5	1	1	0.5	0	1	0	0.75	0.75	0.75	0	0	1	1	0	0	0.8	1	0	0.5	0	0	0	0.75	0.5	0	0	1	0	0	0	0	0	0	1	0	1	1	0	1	0	0	1	1	0
164	Quiescence + CellCycleArrest + Senescence + NormalProliferation + Apoptosis	Cyclic	0.00433	12	0	0.166666666666667	0	0.25	0	1	0	1	0	0	0	0	0.5	0.5	0	0.666666666666667	0.666666666666667	0.333333333333333	0.666666666666667	0.25	0	0	1	0.25	0.5	0	0.5	0.25	0.25	0	0	0	0	1	0.5	1	0	0	0	0.916666666666667	0	0	0.5	0	1	1	0	1	0.75	0	0.5	0.666666666666667	0.333333333333333	0.666666666666667	0	0.833333333333333	0.583333333333333	0.833333333333333	0.25	1	0	0	0.5	0.833333333333333	0.666666666666667	1	0	1	1	1	1	0	0.666666666666667	0.5	0	0	0	0	0	1	0.5	0	0	0	0.5	0	1	1	1	0	0.5	0.75	1	1	1	0.5	1	0.5	0.5	0	0.25	0.75	0.166666666666667	0.75	0.416666666666667	1	0.0833333333333333	0.5	0	0	0.25	0	0.5	0	0.5	0.5	0.166666666666667	0.25	0	0	0.0833333333333333	1	0.916666666666667	0.916666666666667	0.916666666666667	0.25	0	0.75	0	0	0	0	0.916666666666667	0.5	1	0.25	1	0	1	1	0	0.5	0.75	1	0	1	1	0	0.5	0.5	0	0	0.5	1	0.916666666666667	0.5	0	1	0	0.75	0.25	0.75	0	0	0	1	0	0	1	1	0	0.5	0	0	1	0.75	0.5	0	1	0.916666666666667	0	0	0	0	0	0	1	0	1	1	0	1	1	0	1	0	0
165	Quiescence + NormalProliferation + Apoptosis	Cyclic	0.00433	92	0.217391304347826	0.391304347826087	0	0.260869565217391	0	1	0.347826086956522	0.804347826086957	0	0.195652173913043	0	0	0.521739130434783	0.565217391304348	0	0.695652173913043	0.695652173913043	0.391304347826087	0.695652173913043	0.260869565217391	0	1	0.804347826086957	0.347826086956522	0.5	0	0.5	0.217391304347826	0.347826086956522	0	0	0	0	1	0.565217391304348	0.391304347826087	0.0869565217391304	1	0	0.0869565217391304	0	1	0.565217391304348	1	1	1	0	1	0.695652173913043	0.391304347826087	0	0.391304347826087	0.217391304347826	0.391304347826087	0.652173913043478	0.652173913043478	0.391304347826087	0.652173913043478	0.260869565217391	0.304347826086957	0.152173913043478	0	0.565217391304348	0.608695652173913	0.695652173913043	0.782608695652174	0	1	0.804347826086957	0.804347826086957	0.391304347826087	0	0.695652173913043	0.260869565217391	0	0	0	0	0	0.478260869565217	0.0869565217391304	0	0	0	0.739130434782609	0.217391304347826	0.347826086956522	0.347826086956522	1	0	0.521739130434783	0.347826086956522	1	1	1	0.5	1	0.565217391304348	0.5	0	0.173913043478261	0.608695652173913	0.391304347826087	0.608695652173913	0.130434782608696	1	0.91304347826087	0.739130434782609	0	0	0.173913043478261	0.521739130434783	0.521739130434783	0.260869565217391	0.521739130434783	0.5	0.521739130434783	0.173913043478261	0	0	0.326086956521739	1	0.673913043478261	0.782608695652174	0.782608695652174	0.130434782608696	0	0.304347826086957	0	0.347826086956522	0	0.347826086956522	0.304347826086957	0	0.391304347826087	0.0434782608695652	1	0	1	1	0	0.304347826086957	0.347826086956522	1	0	1	1	0	0.739130434782609	0.543478260869565	0	0	0.565217391304348	1	0.0869565217391304	0.260869565217391	0	1	0.739130434782609	0.739130434782609	0.347826086956522	0.739130434782609	0	0	0.260869565217391	1	0	0	1	1	0	0.739130434782609	0.347826086956522	0	1	0.347826086956522	0.565217391304348	0	1	0.0652173913043478	0	0	0	0	0	0	0	1	1	1	0	1	1	1	1	0	0
166	AbnormalProliferation	Cyclic	0.00433	270	0.148148148148148	0.259259259259259	0	0.148148148148148	0	1	0.296296296296296	0.851851851851852	0.148148148148148	0.148148148148148	0.148148148148148	0	0.444444444444444	0.851851851851852	0	0.62962962962963	0.62962962962963	0.333333333333333	0.62962962962963	0.148148148148148	0	1	0.681481481481481	0.444444444444444	0.6	0.407407407407407	0.4	0.0740740740740741	0.444444444444444	0	0.2	0	0	0.8	0.444444444444444	0.481481481481481	0	1	0	0.111111111111111	0	1	0.259259259259259	1	1	0.888888888888889	0	0.814814814814815	0.555555555555556	0	0.037037037037037	0.481481481481481	0.259259259259259	0	0	0.703703703703704	0.407407407407407	0	0.148148148148148	0.259259259259259	0.111111111111111	0	0.851851851851852	0.444444444444444	0.62962962962963	0.851851851851852	0.481481481481481	0.962962962962963	0.592592592592593	0.518518518518518	0.777777777777778	0	0.481481481481481	0.0740740740740741	0.592592592592593	0.259259259259259	0.592592592592593	0	0	0.814814814814815	0.0740740740740741	0.37037037037037	0.592592592592593	0	0.925925925925926	0.148148148148148	0.259259259259259	0.259259259259259	1	0.222222222222222	0.444444444444444	0.481481481481481	0.888888888888889	1	1	0.481481481481481	1	0.851851851851852	0.5	0	0.296296296296296	0.555555555555556	0.259259259259259	0.407407407407407	0.0740740740740741	1	0.888888888888889	0.111111111111111	1	0.296296296296296	0.296296296296296	0	0.444444444444444	0.296296296296296	0	0.740740740740741	0.518518518518518	0.296296296296296	0.37037037037037	0	0.333333333333333	1	0.666666666666667	0.666666666666667	0.666666666666667	0.148148148148148	0	0.518518518518518	0.296296296296296	0.296296296296296	0	0.296296296296296	0.444444444444444	0.037037037037037	0.777777777777778	0.0740740740740741	1	0	0	0	0	0.259259259259259	0.481481481481481	0.777777777777778	0	0	0	0	0.62962962962963	0.666666666666667	0	0	0.259259259259259	0	0.111111111111111	0.37037037037037	0.148148148148148	1	0	0.777777777777778	0.37037037037037	0	0	0	0.0740740740740741	1	0	0	0.8	1	0	0.851851851851852	0.407407407407407	0	0	0.481481481481481	0.259259259259259	0	0	0.0740740740740741	0	0	0	0	1	0	0	1	1	0	0	0	0	0	1	0	0
167	Quiescence + NormalProliferation + Apoptosis	Cyclic	0.00433	108	0.148148148148148	0.351851851851852	0	0.166666666666667	0	1	0.222222222222222	1	0	0.148148148148148	0	0	0.537037037037037	0.537037037037037	0	0.703703703703704	0.703703703703704	0.425925925925926	0.703703703703704	0.166666666666667	0	0	0.851851851851852	0.444444444444444	0.5	0	0.5	0.111111111111111	0.444444444444444	0	0	0	0	1	0.555555555555556	0.537037037037037	0.0185185185185185	0	0	0.12962962962963	0	0	0.5	0	1	0.944444444444444	0	1	0.648148148148148	0	0	0.537037037037037	0.37037037037037	0.537037037037037	0	0.740740740740741	0.611111111111111	0.740740740740741	0.166666666666667	0.277777777777778	0.111111111111111	0	0.537037037037037	0.740740740740741	0.703703703703704	0.851851851851852	0.0185185185185185	0.981481481481482	1	1	0.351851851851852	0	0.703703703703704	0.388888888888889	0	0	0	0	0	0.314814814814815	0.12962962962963	0	0	0	0.611111111111111	0.148148148148148	0.296296296296296	0.296296296296296	1	0	0.537037037037037	0.444444444444444	0.944444444444444	1	1	0.481481481481481	1	0.537037037037037	0.5	0	0.203703703703704	0.462962962962963	0.351851851851852	0.722222222222222	0.203703703703704	1	0.87037037037037	0.648148148148148	0	0	0.203703703703704	0	0.537037037037037	0.537037037037037	0.537037037037037	0.481481481481481	0.37037037037037	0.203703703703704	0	0	0.333333333333333	1	0.666666666666667	0.777777777777778	0.777777777777778	0.185185185185185	0	0.203703703703704	0	0.222222222222222	0	0.222222222222222	0.240740740740741	0	0.351851851851852	0.0185185185185185	1	0	1	1	0	0.203703703703704	0.444444444444444	1	0	1	1	0	0.648148148148148	0.592592592592593	0	0	0.5	1	0.12962962962963	0.351851851851852	0	1	0	0.722222222222222	0.722222222222222	0.722222222222222	0	0	0.240740740740741	1	0	0	1	1	0	0.537037037037037	0.222222222222222	0	1	0.444444444444444	0.5	0	1	0.12962962962963	0	0	0	0	0	0	0	0	1	1	0	1	1	0	1	1	0
168	Quiescence + NormalProliferation + Apoptosis	Cyclic	0.00433	16	0.125	0.3125	0	0.25	0	1	0.375	1	0	0.0625	0	0	0.4375	0.5625	0	0.625	0.625	0.3125	0.625	0.25	0	0	0.9375	0.3125	0.5	0	0.5	0.1875	0.3125	0	0	0	0	1	0.5625	0.3125	0.0625	0	0	0.0625	0	0	0.625	0	1	0.875	0	1	0.625	0	0	0.375	0.25	0	0	0.625	0.4375	0	0.25	0.25	0.0625	0	0.5625	0.5	0.625	0.875	0.0625	1	1	1	0.5625	0	0.625	0.3125	0	0	0	0	0	0.5	0.0625	0	0	0	0.6875	0.125	0.3125	0.3125	1	0	0.4375	0.3125	0.875	1	1	0.5	1	0.5625	0.5	0	0.1875	0.5	0.3125	0.4375	0.125	1	0.9375	0.75	0	0	0.1875	0	0.4375	0.25	0	0.5	0.375	0.1875	0	0	0.3125	1	0.6875	0.6875	0.6875	0.1875	0	0.3125	0	0.375	0	0.375	0.3125	0	0.5625	0.0625	1	0	1	1	0	0.3125	0.3125	1	0	1	1	0	0.75	0.5	0	0	0.625	1	0.0625	0.25	0	1	0	0.8125	0.375	0	0	0	0.0625	1	0	0	1	1	0	0.5625	0.3125	0	1	0.3125	0.625	0	1	0.0625	0	0	0	0	0	0	0	0	1	0	0	1	1	0	1	0	0
169	Metastasis + Quiescence + Senescence + NormalProliferation + Apoptosis	Cyclic	0.00433	308	0.168831168831169	0.38961038961039	0	0.0649350649350649	0	1	0.285714285714286	0	0	0.233766233766234	0	0.428571428571429	0.480519480519481	0.818181818181818	0.428571428571429	0.701298701298701	0.701298701298701	0.441558441558442	0.701298701298701	0.0649350649350649	0	0	0.714285714285714	0.454545454545455	0.5	0	0.5	0.0649350649350649	0.441558441558442	0	0	0	0	0.896103896103896	0.506493506493506	0.636363636363636	0	0	0	0.168831168831169	0	0	0.155844155844156	0	1	0.805194805194805	0	1	0.545454545454545	0	0.025974025974026	0.428571428571429	0.441558441558442	0	0	0.662337662337662	0.701298701298701	0	0.0649350649350649	0.233766233766234	0.103896103896104	0	0.818181818181818	0.701298701298701	0.701298701298701	0.831168831168831	0	0.831168831168831	0	0	0	0	0.701298701298701	0.0779220779220779	0	0	0	0	0	0.350649350649351	0.142857142857143	0	0	0	0.935064935064935	0.168831168831169	0.233766233766234	0.233766233766234	1	0	0.480519480519481	0.480519480519481	0.805194805194805	1	1	0.467532467532468	1	0.818181818181818	0.5	0	0.363636363636364	0.623376623376623	0.38961038961039	0.701298701298701	0.12987012987013	1	0.831168831168831	0.155844155844156	1	0	0.363636363636364	0	0.480519480519481	0.480519480519481	0	0.701298701298701	0.584415584415584	0.363636363636364	0	0	0.285714285714286	1	0.714285714285714	0.753246753246753	0.753246753246753	0.207792207792208	0	0.272727272727273	0	0.285714285714286	0	0.285714285714286	0	0.025974025974026	0	0.012987012987013	0.428571428571429	0.103896103896104	1	1	0	0.25974025974026	0.480519480519481	1	0	0	1	0	0.597402597402597	0.714285714285714	0	0	0.155844155844156	0	0.155844155844156	0.402597402597403	0	0.896103896103896	0	0.779220779220779	0.779220779220779	0	0.714285714285714	0.103896103896104	0.428571428571429	0.714285714285714	0	0.285714285714286	0.714285714285714	0.571428571428571	0.051948051948052	0.818181818181818	0.428571428571429	0.428571428571429	1	0.480519480519481	0.155844155844156	0.545454545454545	1	0	0.285714285714286	0	0	0.285714285714286	0	0	0	0	1	0	0	0	1	0	1	1	1
170	Quiescence + CellCycleArrest + Senescence + AbnormalProliferation	Cyclic	0.00433	40	0.5	1	0	0.25	0	1	0	1	0	1	0	0	0	0.5	0	0.75	0.75	0.5	0.75	0.25	0	0	0	0.25	0.6	0	0.4	0.25	0.25	0	0.2	0	0	0.8	0.5	1	0	0	0	1	1	0	0.5	0	1	1	0	0.5	0	0	0.5	0.5	0.5	0.5	0	0.75	0.75	0.75	0.25	1	0.5	0	0.5	0.75	0.75	0.5	0	1	1	1	1	0	1	0.25	0	0	0	0	0	1	0.5	0	0	1	0.75	0.5	1	1	1	0	0	0.75	1	1	1	0.5	1	0.5	0.5	0	0.25	0.75	1	0.75	0.5	1	0	0.5	0	0	0.25	0	0	0	0	0.5	0.5	0.25	0	0	0	1	1	1	1	0	0	0.5	0	0	0	0	1	0.5	1	0.25	1	0	0	0	1	0	0.75	0	0	1	0	0	0.5	0.5	0	0	0.5	1	1	0.5	0	1	0	1	1	1	0	0	1	1	0	0	0.8	1	0	0.5	0	0	0	0.75	0.5	0	0	1	0	0.5	0	0	0	0	1	0	1	1	0	1	0	0	1	0	0
171	Metastasis + Senescence + NormalProliferation + Apoptosis	Cyclic	0.00433	72	0.5	0.722222222222222	0	0.138888888888889	1	1	0.194444444444444	0.888888888888889	0.0833333333333333	0.111111111111111	0.111111111111111	0	0.25	0.555555555555556	0	0.75	0.75	0.5	0.75	0.138888888888889	0	1	0.888888888888889	0.361111111111111	0.5	0.166666666666667	0.5	0.111111111111111	0.361111111111111	0	0	0.0833333333333333	0	1	0.555555555555556	0.527777777777778	0.0277777777777778	1	0	0.166666666666667	0.583333333333333	1	0.5	1	0	0.944444444444444	1	0.583333333333333	0.25	0.444444444444444	0	0.5	0.5	0	0.722222222222222	0.75	0.75	0.5	0.138888888888889	0.305555555555556	0.5	1	0.555555555555556	0.611111111111111	0.75	0.5	0.444444444444444	0.944444444444444	0.888888888888889	0.888888888888889	0.888888888888889	0.888888888888889	0.5	0.111111111111111	0.5	0.222222222222222	1	0.291666666666667	0.5	1	0.166666666666667	1	0.5	0.583333333333333	0.888888888888889	0.5	0.958333333333333	0.305555555555556	1	0.194444444444444	0	0.611111111111111	0.944444444444444	1	1	0.5	1	0.555555555555556	0.5	0.5	0.25	0.583333333333333	0.722222222222222	0.5	0.111111111111111	1	0.833333333333333	0.666666666666667	0	0.138888888888889	0.25	0.25	0.25	0.25	0.25	0.5	0.444444444444444	0.25	0.444444444444444	0.0277777777777778	0.5	0.666666666666667	0.638888888888889	0.75	0.75	0.111111111111111	0.333333333333333	0.222222222222222	0.166666666666667	0.194444444444444	0	0.194444444444444	0.472222222222222	0	0.888888888888889	0	0.583333333333333	0	1	1	0.583333333333333	0.111111111111111	0.361111111111111	0.25	0.958333333333333	1	1	0.916666666666667	0.666666666666667	0.611111111111111	1	1	0.5	1	0.166666666666667	0.333333333333333	0.111111111111111	1	1	1	1	1	0	0	0.0555555555555556	0	1	0	1	1	0	0.777777777777778	0.277777777777778	0	1	0.361111111111111	0.5	0.583333333333333	0.416666666666667	0.0833333333333333	0	0.5	0	0	1	0	0	1	0	0	1	1	1	1	1	1	0
172	Quiescence + CellCycleArrest + Senescence + NormalProliferation + Apoptosis	Cyclic	0.00433	24	0.416666666666667	0.166666666666667	0	0.25	0	1	0	1	0	0.833333333333333	0.0833333333333333	0	0.5	0.5	0	0.666666666666667	0.666666666666667	0.333333333333333	0.666666666666667	0.25	0	0	0.166666666666667	0.25	0.5	0.333333333333333	0.5	0.25	0.25	0	0	0	0	1	0.5	1	0	0	0	0.916666666666667	0	0	0.5	0	1	1	0	0.5	0.75	0	0.5	0.666666666666667	0.333333333333333	0	0	0.833333333333333	0.583333333333333	0	0.25	1	0.416666666666667	0	0.5	0.833333333333333	0.666666666666667	0.583333333333333	0.5	1	1	1	1	0	0.166666666666667	0.5	0.5	0.416666666666667	0.5	0	0	1	0.5	0.25	0.5	0	0.5	0.416666666666667	1	1	1	0.5	0.5	0.75	1	1	1	0.5	1	0.5	0.5	0	0.25	0.75	0.166666666666667	0.75	0.416666666666667	1	0.0833333333333333	0.5	0	0.25	0.25	0	0.5	0	0	0.5	0.166666666666667	0.25	0.5	0	0.0833333333333333	1	0.916666666666667	0.916666666666667	0.916666666666667	0.25	0	0.75	0.333333333333333	0	0	0	0.916666666666667	0.5	1	0.25	1	0	1	1	0	0.5	0.75	0.5	0	1	1	0	0.5	0.916666666666667	0	0	0.5	1	0.916666666666667	0.5	0.0833333333333333	1	0	0.75	0.25	0	0	0	0	1	0	0	1	1	0	0.5	0	0	1	0.75	0.5	0	1	0.916666666666667	0	0	0	0	1	0	1	0	1	0	0	1	1	0	1	0	0
173	Quiescence + NormalProliferation + Apoptosis	Cyclic	0.00433	132	0.303030303030303	0.46969696969697	0	0.136363636363636	0	1	0.287878787878788	0	0.106060606060606	0.318181818181818	0.121212121212121	0	0.454545454545455	0.924242424242424	0	0.727272727272727	0.727272727272727	0.46969696969697	0.727272727272727	0.136363636363636	0	0	0.681818181818182	0.515151515151515	0.5	0.196969696969697	0.5	0.121212121212121	0.5	0	0	0	0	1	0.545454545454545	0.727272727272727	0.0151515151515152	0	0	0.212121212121212	0.0151515151515152	0	0.212121212121212	0	1	0.878787878787879	0	0.818181818181818	0.5	0.303030303030303	0.0303030303030303	0.424242424242424	0.424242424242424	0	0.590909090909091	0.666666666666667	0.681818181818182	0	0.136363636363636	0.348484848484849	0.196969696969697	0	0.924242424242424	0.742424242424242	0.727272727272727	0.696969696969697	0.393939393939394	0.878787878787879	0	0	0	0	0.590909090909091	0.0303030303030303	0.484848484848485	0	0.484848484848485	0	0.0151515151515152	0.803030303030303	0.181818181818182	0.318181818181818	0.484848484848485	0.0151515151515152	0.96969696969697	0.303030303030303	0.348484848484849	0.348484848484849	1	0.196969696969697	0.454545454545455	0.560606060606061	0.878787878787879	1	1	0.484848484848485	1	0.924242424242424	0.5	0	0.393939393939394	0.545454545454545	0.46969696969697	0.666666666666667	0.287878787878788	1	0.787878787878788	0.0454545454545455	1	0.181818181818182	0.393939393939394	0.454545454545455	0.454545454545455	0.454545454545455	0	0.878787878787879	0.666666666666667	0.393939393939394	0.348484848484849	0.0454545454545455	0.287878787878788	0.909090909090909	0.696969696969697	0.803030303030303	0.803030303030303	0.166666666666667	0	0.545454545454545	0.166666666666667	0.287878787878788	0	0.287878787878788	0	0.0303030303030303	0	0	1	0	1	1	0.0151515151515152	0.424242424242424	0.545454545454545	0.787878787878788	0	0	1	0	0.590909090909091	0.848484848484849	0	0	0.212121212121212	0	0.212121212121212	0.409090909090909	0.121212121212121	1	0.803030303030303	0.803030303030303	0.803030303030303	0	0	0	1	1	0	0	1	1	0	0.96969696969697	0.378787878787879	0	1	0.545454545454545	0.212121212121212	0.0151515151515152	0.984848484848485	0	0	0.0151515151515152	0	0	1	0	0	0	1	0	0	0	1	1	1	1	0
174	Metastasis + Senescence + Apoptosis	Cyclic	0.00433	8	0.5	0.75	0	0.25	1	1	0.25	1	0	0	0	0	0	0.5	0	0.75	0.75	0.5	0.75	0.25	0	1	1	0.25	0.5	0	0.5	0.25	0.25	0	0	0.25	0	1	0.75	0.5	0	1	0	0.25	0.75	1	0.5	1	0	1	1	0.5	0	0	0	0.5	0.5	0	0	0.75	0.75	0	0.25	0.5	0.5	1	0.5	0.75	0.75	0.5	0	1	1	1	1	0	1	0.25	0	0	1	0.375	0.5	1	0.25	1	0	0.75	0.75	0.5	0.875	0.5	1	0	0	0.75	1	1	1	0.5	1	0.5	0.5	0	0.25	0.5	0.75	0.75	0.25	1	0.75	0.75	0	0	0.25	0	0	0	0	0.5	0.5	0.25	0	0	0.25	1	0.75	0.75	0.75	0	0	0.25	0	0.25	0	0.25	0.5	0	1	0	0.75	0	1	1	0.75	0.25	0.25	0.25	0.875	1	1	0.75	0.75	0.75	1	1	0.5	1	0.25	0.25	0	1	0	1	1	0	0	0	0	0	0	0	1	1	0	0.5	0.5	0	1	0.25	0.5	0.75	0.25	0.25	0	0.5	0	0	0	0	0	1	0	0	1	1	1	0	1	0	0
175	Quiescence + CellCycleArrest + Senescence + NormalProliferation + Apoptosis	Cyclic	0.00433	8	0.5	0.5	0	0.25	1	1	0	0	0	1	0	0	0.5	0.5	0	0.75	0.75	0.5	0.75	0.25	0	1	0	0.25	0.5	0	0.5	0.25	0.25	0	0	0	0	1	0.5	1	0	1	0	1	0	1	0.5	1	0	1	0	1	0.5	0	0.5	0.5	0.5	0.5	0	0.75	0.75	0.75	0.25	1	0.5	0	0.5	0.75	0.75	0.5	0	1	0	0	0	0	0.75	0.5	0	0	0	0	0	1	0.5	0	0	0	0.5	0.5	1	1	1	0	0.5	0.75	1	1	1	0.5	1	0.5	0.5	0	0.25	0.75	0.5	0.75	0.5	1	0	0.5	0	0	0.25	0	0.5	0	0.5	0.5	0.5	0.25	0	0	0	1	1	1	1	0.25	0	0.75	0	0	0	0	0	0.5	0	0.25	0	0	1	1	0	0.5	0.75	1	0	1	1	0	0.5	1	0	0	0.5	1	1	0.5	0	1	0	0.75	0.25	0.75	0	0	1	0	0	0	1	1	0	0.5	0	0	1	0.75	0.5	0	1	0	0	0	0	0	0	0	1	1	0	1	0	1	1	0	1	0	0
176	Quiescence + CellCycleArrest + Senescence + NormalProliferation + Apoptosis	Cyclic	0.00433	16	0.5	0.625	0	0.25	0	1	0.125	1	0.0625	0.1875	0.125	0	0.3125	0.5625	0	0.75	0.75	0.5	0.75	0.25	0	1	0.8125	0.4375	0.5	0.1875	0.5	0.125	0.4375	0	0	0	0	1	0.5625	0.625	0.0625	0	0	0.1875	0.5	1	0.5	0	1	0.9375	1	0.625	0.3125	0	0	0.5	0.5	0	0	0.75	0.75	0.5	0.25	0.4375	0.5	1	0.5625	0.6875	0.75	0.5	0.4375	0.9375	1	1	1	1	0.5	0.1875	0.5	0.1875	1	0	0.5	1	0.1875	1	0.5	0.5	0.75	0.5	1	0.4375	1	0.25	0	0.625	0.9375	1	1	0.5	1	0.5625	0.5	0.5	0.25	0.5625	0.625	0.5	0.25	1	0.8125	0.6875	0	0.125	0.25	0	0.3125	0.3125	0.3125	0.5	0.4375	0.25	0.4375	0.0625	0.75	0.25	0.5625	0.75	0.75	0.1875	0.3125	0.25	0.1875	0.125	0	0.125	0.5	0	1	0	1	0	1	1	0.5	0.125	0.4375	0.25	1	1	1	1	0.6875	0.75	1	1	0.5	1	0.1875	0.3125	0.125	1	0	1	1	1	0	0	0.25	1	1	0	1	1	0	0.5625	0.3125	0	1	0.4375	0.5	0.5	0.5	0	0	0.5	0	0	1	0	0	0	1	1	1	1	1	0	1	1	0
177	Quiescence + Senescence + Apoptosis	Cyclic	0.00433	308	0.493506493506494	0.714285714285714	0	0.194805194805195	0	1	0.311688311688312	1	0	0.051948051948052	0	0	0.194805194805195	0.545454545454545	0	0.714285714285714	0.714285714285714	0.428571428571429	0.714285714285714	0.194805194805195	0	1	0.948051948051948	0.285714285714286	0.5	0	0.5	0.181818181818182	0.285714285714286	0	0	0.220779220779221	0	1	0.662337662337662	0.454545454545455	0.012987012987013	0	0	0.12987012987013	0.61038961038961	1	0.519480519480519	0	1	0.974025974025974	1	0.61038961038961	0.194805194805195	0	0	0.506493506493506	0.428571428571429	0	0	0.753246753246753	0.714285714285714	0	0.194805194805195	0.311688311688312	0.493506493506494	1	0.545454545454545	0.792207792207792	0.714285714285714	0.506493506493506	0	1	1	1	1	0	0.922077922077922	0.311688311688312	0	0	1	0	0.519480519480519	1	0.103896103896104	1	0	0.61038961038961	0.688311688311688	0.493506493506494	0.941558441558442	0.324675324675325	1	0	0.025974025974026	0.532467532467532	0.974025974025974	1	1	0.493506493506494	1	0.545454545454545	0.5	0	0.233766233766234	0.584415584415584	0.714285714285714	0.766233766233766	0.168831168831169	1	0.87012987012987	0.727272727272727	0	0	0.233766233766234	0	0.194805194805195	0.194805194805195	0	0.506493506493506	0.441558441558442	0.233766233766234	0	0	0.311688311688312	1	0.688311688311688	0.74025974025974	0.74025974025974	0.142857142857143	0	0.207792207792208	0	0.311688311688312	0	0.311688311688312	0.519480519480519	0	1	0.012987012987013	1	0	1	1	0.61038961038961	0.207792207792208	0.285714285714286	0.38961038961039	0.941558441558442	1	0	0.87012987012987	0.727272727272727	0.571428571428571	1	1	0.519480519480519	1	0.103896103896104	0.272727272727273	0	1	0	1	1	0	0	0	0.025974025974026	1	0	0	1	1	0	0.545454545454545	0.38961038961039	0	1	0.285714285714286	0.519480519480519	0.61038961038961	0.38961038961039	0.12987012987013	0	0.363636363636364	0	0	0	0	0	0	1	0	1	1	0	0	1	1	0
178	Quiescence + NormalProliferation + Apoptosis	Cyclic	0.00433	52	0.0769230769230769	0.269230769230769	0	0.192307692307692	0	1	0.326923076923077	1	0.0576923076923077	0.0384615384615385	0.0576923076923077	0	0.5	0.538461538461538	0	0.615384615384615	0.615384615384615	0.307692307692308	0.615384615384615	0.192307692307692	0	0	0.961538461538462	0.346153846153846	0.5	0.115384615384615	0.5	0.0961538461538462	0.346153846153846	0	0	0	0	1	0.423076923076923	0.326923076923077	0.0192307692307692	0	0	0.0576923076923077	0	0	0.557692307692308	0	1	0.923076923076923	0	0.923076923076923	0.692307692307692	0.403846153846154	0	0.480769230769231	0.269230769230769	0	0.653846153846154	0.673076923076923	0.461538461538462	0	0.211538461538462	0.25	0.0384615384615385	0	0.538461538461538	0.519230769230769	0.615384615384615	0.923076923076923	0.480769230769231	1	1	1	0.653846153846154	0	0.557692307692308	0.307692307692308	0.423076923076923	0.134615384615385	0.423076923076923	0	0	0.596153846153846	0.0576923076923077	0.384615384615385	0.423076923076923	0	0.673076923076923	0.0769230769230769	0.25	0.25	1	0.173076923076923	0.5	0.346153846153846	0.923076923076923	1	1	0.480769230769231	1	0.538461538461538	0.5	0	0.173076923076923	0.557692307692308	0.269230769230769	0.480769230769231	0.115384615384615	1	0.942307692307692	0.711538461538462	0	0.384615384615385	0.173076923076923	0.5	0.5	0.25	0	0.480769230769231	0.307692307692308	0.173076923076923	0.384615384615385	0	0.326923076923077	1	0.673076923076923	0.711538461538462	0.711538461538462	0.192307692307692	0	0.326923076923077	0.0769230769230769	0.326923076923077	0	0.326923076923077	0.461538461538462	0	0.653846153846154	0.0192307692307692	1	0	1	1	0	0.25	0.346153846153846	0.826923076923077	0	1	1	0	0.711538461538462	0.519230769230769	0	0	0.557692307692308	1	0.0576923076923077	0.288461538461538	0.0576923076923077	1	0.75	0.75	0.346153846153846	0	0	0	0.0384615384615385	1	0	0	1	1	0	0.730769230769231	0.307692307692308	0	1	0.346153846153846	0.557692307692308	0	1	0.0576923076923077	0	0	0	0	1	0	0	0	1	0	0	1	1	1	1	0	0
179	AbnormalProliferation	Cyclic	0.00433	60	0	0.166666666666667	0	0.25	0	1	0.25	1	0	0	0	0	0.5	0.5	0	0.666666666666667	0.666666666666667	0.333333333333333	0.666666666666667	0.25	0	0	0.8	0.25	0.6	0	0.4	0.25	0.25	0	0.2	0	0	0.8	0.5	1	0	0	0	0.916666666666667	0	0	0.5	0	1	1	0	1	0.75	0.5	0.5	0.666666666666667	0.333333333333333	0	0.75	0.833333333333333	0.583333333333333	0	0.25	1	0	0	0.5	0.833333333333333	0.666666666666667	1	0	1	1	1	1	0	0.666666666666667	0.25	0	0	0	0	0	1	0.5	0	0	0	0.75	0	1	1	1	0	0.5	0.75	1	1	1	0.5	1	0.5	0.5	0	0.25	0.75	0.166666666666667	0.75	0.416666666666667	1	0.0833333333333333	0.5	0	0	0.25	0.5	0.5	0	0	0.5	0.166666666666667	0.25	0	0	0.0833333333333333	1	0.916666666666667	0.916666666666667	0.916666666666667	0.25	0	0.75	0	0.25	0	0.25	0.916666666666667	0.5	1	0.25	1	0	0	0	0	0.5	0.75	1	0	1	0	0	0.5	0.5	0	0	0.5	1	0.916666666666667	0.5	0	1	0.75	0.75	0.25	0	0	0	0	1	0	0	0.8	1	0	0.75	0	0	0	0.75	0.5	0	0	0.916666666666667	0	0	0	0	0	0	1	0	1	0	0	1	0	1	1	0	0
180	Quiescence + NormalProliferation + Apoptosis	Cyclic	0.00433	16	0.125	0.3125	0	0.25	0	1	0.375	0.9375	0	0.0625	0	0	0.4375	0.5625	0	0.625	0.625	0.3125	0.625	0.25	0	1	0.9375	0.3125	0.5	0	0.5	0.1875	0.3125	0	0	0	0	1	0.5625	0.3125	0.0625	1	0	0.0625	0	1	0.625	1	1	0.875	0	1	0.625	0	0	0.375	0.25	0	0	0.625	0.4375	0	0.25	0.25	0.0625	0	0.5625	0.5	0.625	0.875	0.0625	1	0.9375	0.9375	0.5	0	0.625	0.3125	0	0	0	0	0	0.5	0.0625	0	0	0	0.6875	0.125	0.3125	0.3125	1	0	0.4375	0.3125	0.875	1	1	0.5	1	0.5625	0.5	0	0.1875	0.5	0.3125	0.4375	0.125	1	0.9375	0.75	0	0	0.1875	0	0.4375	0.25	0	0.5	0.375	0.1875	0	0	0.3125	1	0.6875	0.6875	0.6875	0.1875	0	0.3125	0	0.375	0	0.375	0.3125	0	0.5	0.0625	1	0	1	1	0	0.3125	0.3125	1	0	1	1	0	0.75	0.5	0	0	0.625	1	0.0625	0.25	0	1	0	0.8125	0.375	0	0	0	0.0625	1	0	0	1	1	0	0.5625	0.3125	0	1	0.3125	0.625	0	1	0.0625	0	0	0	0	0	0	0	1	1	0	0	1	1	0	1	0	0
181	Quiescence + NormalProliferation + Apoptosis	Cyclic	0.00433	124	0.225806451612903	0.354838709677419	0	0.193548387096774	0	1	0.32258064516129	1	0	0.17741935483871	0	0	0.532258064516129	0.532258064516129	0	0.709677419354839	0.709677419354839	0.451612903225806	0.709677419354839	0.193548387096774	0	0	0.82258064516129	0.387096774193548	0.5	0	0.5	0.145161290322581	0.387096774193548	0	0	0	0	1	0.629032258064516	0.516129032258065	0.0483870967741935	0	0	0.129032258064516	0	0	0.548387096774194	0	1	0.967741935483871	0	1	0.758064516129032	0.370967741935484	0	0.5	0.419354838709677	0	0.629032258064516	0.725806451612903	0.67741935483871	0	0.193548387096774	0.306451612903226	0.145161290322581	0	0.532258064516129	0.774193548387097	0.709677419354839	0.774193548387097	0.0161290322580645	0.983870967741936	1	1	0.467741935483871	0	0.709677419354839	0.290322580645161	0	0	0	0	0	0.403225806451613	0.129032258064516	0	0	0	0.709677419354839	0.225806451612903	0.32258064516129	0.32258064516129	1	0	0.532258064516129	0.387096774193548	0.967741935483871	1	1	0.483870967741936	1	0.532258064516129	0.5	0	0.193548387096774	0.548387096774194	0.354838709677419	0.774193548387097	0.193548387096774	1	0.870967741935484	0.693548387096774	0	0	0.193548387096774	0.532258064516129	0.532258064516129	0.532258064516129	0	0.451612903225806	0.370967741935484	0.193548387096774	0	0	0.306451612903226	1	0.693548387096774	0.774193548387097	0.774193548387097	0.161290322580645	0	0.258064516129032	0	0.32258064516129	0	0.32258064516129	0.306451612903226	0	0.467741935483871	0.0161290322580645	1	0	1	1	0	0.258064516129032	0.387096774193548	1	0	1	1	0	0.693548387096774	0.645161290322581	0	0	0.548387096774194	1	0.129032258064516	0.306451612903226	0	1	0.709677419354839	0.709677419354839	0.709677419354839	0	0	0	0.258064516129032	1	0	0	1	1	0	0.758064516129032	0.258064516129032	0	1	0.387096774193548	0.548387096774194	0	1	0.129032258064516	0	0	0	0	0	0	0	0	1	0	0	1	1	1	1	1	0
182	Quiescence + CellCycleArrest + Senescence + Apoptosis	Cyclic	0.00433	84	0.476190476190476	0.761904761904762	0	0.285714285714286	0	1	0.0476190476190476	0.380952380952381	0	0.619047619047619	0	0	0	0.523809523809524	0	0.619047619047619	0.619047619047619	0.238095238095238	0.619047619047619	0.285714285714286	0	1	0.380952380952381	0.428571428571429	0.5	0	0.5	0.238095238095238	0.380952380952381	0	0	1	0	1	0.285714285714286	1	0	1	0	0.857142857142857	1	1	0.476190476190476	1	1	0.952380952380952	1	0.476190476190476	0	0	0.380952380952381	0.714285714285714	0	0	0	0.857142857142857	0	0	0.285714285714286	0.952380952380952	0.476190476190476	1	0.523809523809524	0.333333333333333	0.619047619047619	0.523809523809524	0.0952380952380952	0.952380952380952	0.380952380952381	0.380952380952381	0.380952380952381	0	1	0.380952380952381	0	0	1	0	0.857142857142857	1	0.428571428571429	0.619047619047619	0	1	0.619047619047619	0.476190476190476	0.976190476190476	0.952380952380952	1	0	0	0.880952380952381	0.952380952380952	1	1	0.476190476190476	1	0.523809523809524	0.5	0	0.285714285714286	0.69047619047619	0.761904761904762	0	0.333333333333333	1	0.142857142857143	0.523809523809524	0	0	0.285714285714286	0	0	0	0	0.428571428571429	0.19047619047619	0.285714285714286	0	0	0.142857142857143	1	0.857142857142857	0.666666666666667	0.666666666666667	0	0	0.380952380952381	0	0.0476190476190476	0	0.0476190476190476	0.333333333333333	0.380952380952381	0.380952380952381	0.285714285714286	1	0	1	1	1	0	0.761904761904762	0	0.80952380952381	1	0	0.666666666666667	0.523809523809524	0.761904761904762	1	1	0.476190476190476	1	0.80952380952381	0.476190476190476	0	1	0	1	0	0	0	0	0.738095238095238	1	0	0	1	1	0	0.523809523809524	0.0476190476190476	0	1	0.761904761904762	0.476190476190476	1	0	0.333333333333333	0	0.5	0	0	0	0	1	1	1	0	1	1	0	0	1	0	0
183	AbnormalProliferation	Cyclic	0.00433	80	0.5	0.5	0	0	1	1	0.25	0	0	0.625	0	0	0.25	1	0	0.75	0.75	0.5	0.75	0	0	0	0.3	0.5	0.6	0	0.4	0	0.4375	0	0.2	0	0	0.8	0.5	1	0	0	1	0.625	0	0	0	0	0	1	0	1	0.25	0.3125	0.375	0.5	0.5	0.5	0.625	0.75	0.75	0.75	0	0.625	0.375	0	1	0.75	0.75	0.5	0	1	0	0	0	0	0.75	0	0	0	0	0	0	0.875	0.375	0	0	0	1	0.5	0.625	0.625	1	0	0.25	0.75	1	1	1	0.5	1	1	0.5	0	0.75	0.5	0.5	0.75	0.375	1	0.375	0	0.375	0	0.75	0.25	0.25	0.25	0.25	1	0.75	0.75	0	0	0.25	1	0.75	0.75	0.75	0	0	0.625	0	0.25	0	0.25	0	0.375	0	0	0	0	0	0	0	0.625	0.75	1	0	0	0	0	0.5	0.875	0	0	0	0	0.625	0.5	0	1	0.875	0.875	0.875	0.875	0	0	1	0	0	0	0.8	1	0	1	0.25	0	0	0.75	0	0	0	0	0	0	0	0	0	0	1	0	0	1	0	0	0	1	1	1	0
184	Quiescence + CellCycleArrest + Senescence + NormalProliferation + Apoptosis	Cyclic	0.00433	16	0.5	0.375	0	0.1875	0	1	0.1875	1	0	0	0	0	0.375	0.5	0	0.625	0.625	0.375	0.625	0.1875	0	1	1	0.4375	0.5	0	0.5	0.125	0.4375	0	0	0	0	1	0.5625	0.4375	0.0625	1	0	0.0625	0.5	1	0.5	1	1	0.9375	1	0.625	0.375	0.5	0	0.5	0.5	0	0.75	0.75	0.75	0.5	0.1875	0.25	0.5	1	0.5	0.625	0.625	0.5	0.5	1	1	1	1	1	0.5	0.0625	0.375	0.375	1	0	0.5	1	0.0625	1	0.375	0.5	0.9375	0.5	1	0.25	1	0	0	0.5625	0.9375	1	1	0.5	1	0.5	0.5	0.5	0.125	0.75	0.375	0.5	0.1875	1	0.9375	0.625	0	0.375	0.125	0.375	0.375	0.375	0.375	0.5	0.25	0.125	0.375	0	0.3125	1	0.6875	0.8125	0.8125	0.25	0.375	0.125	0	0.1875	0	0.1875	0.5	0	1	0	1	0	1	1	0.5	0.125	0.4375	0.5	1	1	1	1	0.625	0.375	1	1	0.5	1	0.0625	0.375	0	1	1	1	1	1	0	0	0	1	1	0	1	1	0	0.75	0.25	0	1	0.4375	0.5	0.5	0.5	0	0	0.5	0	0	1	0	0	1	1	1	1	1	1	0	1	1	0
185	Quiescence + CellCycleArrest + Senescence + NormalProliferation + Apoptosis	Cyclic	0.00433	12	0	0.166666666666667	0	0.25	0	1	0	1	0	0	0.25	0	0.5	0.5	0	0.666666666666667	0.666666666666667	0.333333333333333	0.666666666666667	0.25	0	0	1	0.25	0.5	0.333333333333333	0.5	0.25	0.25	0	0	0	0	1	0.5	1	0	0	0	0.75	0	0	0.5	0	1	1	0	0.5	0.75	0	0.5	0.666666666666667	0.333333333333333	0	0	0.833333333333333	0.583333333333333	0	0.25	1	0	0	0.5	0.833333333333333	0.666666666666667	1	0.5	1	1	1	1	0	0.166666666666667	0.5	0.5	0.25	0.5	0	0	1	0.5	0.25	0.5	0	0.5	0	1	1	1	0.5	0.5	0.75	1	1	1	0.5	1	0.5	0.5	0	0.25	0.75	0.166666666666667	0.75	0.25	1	0.25	0.5	0	0.25	0.25	0	0.5	0.5	0	0.5	0.166666666666667	0.25	0.5	0	0.25	1	0.75	0.75	0.75	0.25	0	0.75	0.333333333333333	0	0	0	0.75	0.5	1	0.25	1	0	1	1	0	0.5	0.75	0.5	0	1	1	0	0.5	0.5	0	0	0.5	1	0.75	0.5	0.25	1	0	0.75	0.75	0	0	0	0	1	0	0	1	1	0	0.5	0	0	1	0.75	0.5	0	1	0.75	0	0	0	0	1	0	1	0	1	0	0	1	1	0	1	1	0
186	AbnormalProliferation	Cyclic	0.00433	330	0.303030303030303	0.46969696969697	0	0.136363636363636	0	1	0.287878787878788	0.681818181818182	0.106060606060606	0.318181818181818	0.121212121212121	0	0.454545454545455	0.924242424242424	0	0.727272727272727	0.727272727272727	0.46969696969697	0.727272727272727	0.136363636363636	0	1	0.545454545454545	0.515151515151515	0.6	0.196969696969697	0.4	0.121212121212121	0.5	0	0.2	0.0151515151515152	0	0.8	0.545454545454545	0.727272727272727	0.0151515151515152	1	0	0.212121212121212	0.0151515151515152	1	0.212121212121212	1	1	0.878787878787879	0	0.818181818181818	0.5	0.303030303030303	0.0303030303030303	0.424242424242424	0.424242424242424	0	0.590909090909091	0.666666666666667	0.681818181818182	0	0.136363636363636	0.348484848484849	0.196969696969697	0	0.924242424242424	0.742424242424242	0.727272727272727	0.696969696969697	0.393939393939394	0.878787878787879	0.393939393939394	0.333333333333333	0.606060606060606	0	0.590909090909091	0.0303030303030303	0.484848484848485	0.151515151515152	0.484848484848485	0	0.0151515151515152	0.803030303030303	0.181818181818182	0.318181818181818	0.484848484848485	0.0151515151515152	0.96969696969697	0.303030303030303	0.348484848484849	0.348484848484849	1	0.196969696969697	0.454545454545455	0.560606060606061	0.878787878787879	1	1	0.484848484848485	1	0.924242424242424	0.5	0	0.393939393939394	0.545454545454545	0.46969696969697	0.666666666666667	0.287878787878788	1	0.787878787878788	0.0454545454545455	1	0.181818181818182	0.393939393939394	0.454545454545455	0.454545454545455	0.454545454545455	0	0.878787878787879	0.666666666666667	0.393939393939394	0.348484848484849	0.0454545454545455	0.287878787878788	0.909090909090909	0.696969696969697	0.803030303030303	0.803030303030303	0.166666666666667	0	0.545454545454545	0.166666666666667	0.287878787878788	0	0.287878787878788	0.424242424242424	0.0303030303030303	0.606060606060606	0	1	0	0	0	0.0151515151515152	0.424242424242424	0.545454545454545	0.787878787878788	0	0	0	0	0.590909090909091	0.848484848484849	0	0	0.212121212121212	0	0.212121212121212	0.409090909090909	0.121212121212121	1	0.803030303030303	0.803030303030303	0.803030303030303	0	0	0	0.227272727272727	1	0	0	0.8	1	0	0.96969696969697	0.378787878787879	0	0	0.545454545454545	0.212121212121212	0	0	0.181818181818182	0	0.0151515151515152	0	0	1	0	0	1	1	0	0	0	0	1	1	1	0
187	Metastasis + Quiescence + Senescence + NormalProliferation + Apoptosis	Cyclic	0.00433	308	0.142857142857143	0.428571428571429	0	0.0909090909090909	1	1	0.246753246753247	0.792207792207792	0	0.207792207792208	0	0.428571428571429	0.454545454545455	0.792207792207792	0.428571428571429	0.714285714285714	0.714285714285714	0.454545454545455	0.714285714285714	0.0909090909090909	0.181818181818182	1	0.792207792207792	0.506493506493506	0.5	0	0.5	0.0909090909090909	0.506493506493506	0	0	0	0	0.974025974025974	0.506493506493506	0.623376623376623	0	1	0	0.155844155844156	0	1	0.155844155844156	1	0	0.883116883116883	0	1	0.519480519480519	0	0.038961038961039	0.441558441558442	0.428571428571429	0.441558441558442	0	0.675324675324675	0.688311688311688	0.675324675324675	0.0909090909090909	0.246753246753247	0.0779220779220779	0	0.792207792207792	0.688311688311688	0.714285714285714	0.857142857142857	0.012987012987013	0.883116883116883	0.103896103896104	0	0.376623376623377	0	0.714285714285714	0.116883116883117	0	0	0	0	0	0.428571428571429	0.103896103896104	0	0	0	0.883116883116883	0.142857142857143	0.246753246753247	0.246753246753247	1	0	0.454545454545455	0.545454545454545	0.883116883116883	1	1	0.467532467532468	1	0.792207792207792	0.5	0	0.324675324675325	0.571428571428571	0.428571428571429	0.675324675324675	0.116883116883117	1	0.844155844155844	0.155844155844156	1	0	0.324675324675325	0	0.454545454545455	0.454545454545455	0.454545454545455	0.675324675324675	0.584415584415584	0.324675324675325	0	0	0.298701298701299	1	0.701298701298701	0.766233766233766	0.766233766233766	0.194805194805195	0	0.324675324675325	0	0.246753246753247	0	0.246753246753247	0.272727272727273	0.038961038961039	0.376623376623377	0	0	0.246753246753247	1	1	0	0.311688311688312	0.545454545454545	1	0	0	1	0	0.571428571428571	0.766233766233766	0	0	0.155844155844156	0	0.142857142857143	0.428571428571429	0	0.753246753246753	0	0.818181818181818	0.818181818181818	0.818181818181818	0.714285714285714	0.246753246753247	0.0909090909090909	0	0	0.285714285714286	0.714285714285714	0.571428571428571	0.038961038961039	0.792207792207792	0.38961038961039	0.428571428571429	1	0.545454545454545	0.155844155844156	0.558441558441558	1	0.0779220779220779	0.285714285714286	0	0	0.285714285714286	0	0	0	1	0	1	0	0	1	0	1	1	1
188	Quiescence + CellCycleArrest + Senescence + NormalProliferation + Apoptosis	Cyclic	0.00433	156	0.435897435897436	0.320512820512821	0	0.307692307692308	0	1	0.0512820512820513	0.179487179487179	0	0.82051282051282	0	0	0.5	0.525641025641026	0	0.717948717948718	0.717948717948718	0.435897435897436	0.717948717948718	0.307692307692308	0	1	0.179487179487179	0.435897435897436	0.5	0	0.5	0.256410256410256	0.294871794871795	0	0	0	0	1	0.474358974358974	0.987179487179487	0	1	0	0.923076923076923	0	1	0.474358974358974	1	1	1	0	1	0.615384615384615	0	0.448717948717949	0.512820512820513	0.41025641025641	0	0	0.705128205128205	0.666666666666667	0	0.307692307692308	0.974358974358974	0.435897435897436	0	0.525641025641026	0.82051282051282	0.717948717948718	0.564102564102564	0.0512820512820513	1	0.179487179487179	0.179487179487179	0.179487179487179	0	0.717948717948718	0.423076923076923	0	0	0	0	0	0.987179487179487	0.5	0	0	0	0.551282051282051	0.435897435897436	0.974358974358974	0.974358974358974	1	0	0.5	0.782051282051282	1	1	1	0.5	1	0.525641025641026	0.5	0	0.243589743589744	0.730769230769231	0.320512820512821	0.717948717948718	0.423076923076923	1	0.0769230769230769	0.525641025641026	0	0	0.243589743589744	0	0.5	0.5	0	0.5	0.320512820512821	0.243589743589744	0	0	0.0769230769230769	1	0.923076923076923	0.807692307692308	0.807692307692308	0.141025641025641	0	0.730769230769231	0	0.0512820512820513	0	0.0512820512820513	0.141025641025641	0.448717948717949	0.179487179487179	0.307692307692308	1	0	1	1	0	0.525641025641026	0.782051282051282	1	0	1	1	0	0.525641025641026	0.692307692307692	0	0	0.474358974358974	1	0.923076923076923	0.474358974358974	0	1	0	0.782051282051282	0.782051282051282	0	0	0	0.91025641025641	1	0	0	1	1	0	0.525641025641026	0.0512820512820513	0	1	0.782051282051282	0.474358974358974	0	1	0.141025641025641	0	0	0	0	0	0	1	1	1	0	0	1	1	0	1	1	0
189	AbnormalProliferation	Cyclic	0.00433	60	0	0.166666666666667	0.25	0.25	1	1	0	1	0	0	0.0833333333333333	0	0.5	0.5	0	0.666666666666667	0.666666666666667	0.333333333333333	0.666666666666667	0.25	0	0	0.8	0.25	0.6	0.333333333333333	0.4	0.25	0.25	0	0.2	0	0	0.8	0.5	1	0	0	1	0.916666666666667	0	0	0.5	0	0	1	0	0.583333333333333	0.75	0	0.5	0.666666666666667	0.333333333333333	0.666666666666667	0	0.833333333333333	0.583333333333333	0.833333333333333	0.25	1	0	0	0.5	0.833333333333333	0.666666666666667	1	0.5	1	1	1	1	0.166666666666667	0.166666666666667	0.416666666666667	0.5	0.416666666666667	0.5	0	0	1	0.5	0.25	0.5	0	0.5	0	1	1	1	0.416666666666667	0.5	0.75	1	1	1	0.5	1	0.5	0.5	0.166666666666667	0.25	0.75	0.166666666666667	0.75	0.416666666666667	1	0.0833333333333333	0.5	0	0.25	0.25	0	0.5	0	0.5	0.5	0.166666666666667	0.25	0.5	0	0.0833333333333333	1	0.916666666666667	0.916666666666667	0.916666666666667	0.25	0.0833333333333333	0.75	0.333333333333333	0	0	0	0.833333333333333	0.5	1	0.25	0	0	0	0	0	0.5	0.75	0.583333333333333	0	1	0	0	0.5	0.5	0	0	0.5	1	0.916666666666667	0.5	0.0833333333333333	1	0	0.75	0.25	0.75	0	0	0	0	0.166666666666667	0	0.8	1	0	0.5	0	0	0	0.75	0.5	0	0	0.75	0	0	0	0	1	0	1	0	0	1	0	1	0	0	1	0	0
190	Quiescence + Senescence + Apoptosis	Cyclic	0.00433	284	0.492957746478873	0.71830985915493	0	0.140845070422535	0	1	0.352112676056338	1	0.0422535211267606	0.0704225352112676	0.0563380281690141	0	0.246478873239437	0.535211267605634	0	0.71830985915493	0.71830985915493	0.436619718309859	0.71830985915493	0.140845070422535	0	1	0.929577464788732	0.309859154929577	0.5	0.140845070422535	0.5	0.0704225352112676	0.309859154929577	0	0	0.211267605633803	0	1	0.619718309859155	0.464788732394366	0	0	0	0.126760563380282	0.605633802816901	1	0.52112676056338	0	1	0.943661971830986	1	0.605633802816901	0.246478873239437	0.450704225352113	0	0.52112676056338	0.408450704225352	0	0.725352112676056	0.76056338028169	0.704225352112676	0	0.140845070422535	0.267605633802817	0.492957746478873	1	0.535211267605634	0.788732394366197	0.71830985915493	0.507042253521127	0.450704225352113	0.985915492957747	1	1	1	0	0.746478873239437	0.211267605633803	0.464788732394366	0.197183098591549	1	0	0.52112676056338	1	0.112676056338028	1	0.464788732394366	0.605633802816901	0.788732394366197	0.492957746478873	0.940140845070423	0.267605633802817	1	0.183098591549296	0.0352112676056338	0.535211267605634	0.943661971830986	1	1	0.492957746478873	1	0.535211267605634	0.5	0	0.23943661971831	0.577464788732394	0.71830985915493	0.76056338028169	0.140845070422535	1	0.873239436619718	0.690140845070423	0	0.323943661971831	0.23943661971831	0.246478873239437	0.246478873239437	0.246478873239437	0	0.47887323943662	0.422535211267606	0.23943661971831	0.408450704225352	0	0.309859154929577	1	0.690140845070423	0.753521126760563	0.753521126760563	0.169014084507042	0	0.211267605633803	0.126760563380282	0.352112676056338	0	0.352112676056338	0.52112676056338	0	1	0	1	0	1	1	0.605633802816901	0.0985915492957746	0.309859154929577	0.323943661971831	0.940140845070423	1	1	0.873239436619718	0.690140845070423	0.563380281690141	1	1	0.52112676056338	1	0.112676056338028	0.309859154929577	0.0563380281690141	1	1	1	1	0	0	0	0.0140845070422535	1	0	0	1	1	0	0.767605633802817	0.309859154929577	0	1	0.309859154929577	0.52112676056338	0.605633802816901	0.394366197183099	0.126760563380282	0	0.394366197183099	0	0	1	0	0	0	1	0	1	1	1	1	1	0	0
191	Quiescence + CellCycleArrest + Senescence + AbnormalProliferation	Cyclic	0.00433	120	0.416666666666667	0.166666666666667	0	0.25	0	1	0	0.166666666666667	0	0.833333333333333	0	0	0.5	0.5	0	0.666666666666667	0.666666666666667	0.333333333333333	0.666666666666667	0.25	0	1	0.133333333333333	0.25	0.6	0	0.4	0.25	0.25	0	0.2	0	0	0.8	0.5	1	0	1	0	0.916666666666667	0	1	0.5	1	1	1	0	1	0.75	0	0.5	0.666666666666667	0.333333333333333	0.666666666666667	0	0.833333333333333	0.583333333333333	0.833333333333333	0.25	1	0.416666666666667	0	0.5	0.833333333333333	0.666666666666667	0.583333333333333	0	1	0.166666666666667	0.166666666666667	0.166666666666667	0	0.666666666666667	0.5	0	0	0	0	0	1	0.5	0	0	0	0.5	0.416666666666667	1	1	1	0	0.5	0.75	1	1	1	0.5	1	0.5	0.5	0	0.25	0.75	0.166666666666667	0.75	0.416666666666667	1	0.0833333333333333	0.5	0	0	0.25	0	0.5	0	0.5	0.5	0.166666666666667	0.25	0	0	0.0833333333333333	1	0.916666666666667	0.916666666666667	0.916666666666667	0.25	0	0.75	0	0	0	0	0.166666666666667	0.5	0.166666666666667	0.25	1	0	0	0	0	0.5	0.75	1	0	1	0	0	0.5	0.916666666666667	0	0	0.5	1	0.916666666666667	0.5	0	1	0	0.75	0.25	0.75	0	0	1	1	0	0	0.8	1	0	0.5	0	0	0	0.75	0.5	0	0	0.166666666666667	0	0	0	0	0	0	1	1	1	1	0	1	0	0	1	0	0
192	Quiescence + NormalProliferation + Apoptosis	Cyclic	0.00433	116	0.258620689655172	0.275862068965517	0	0	1	1	0.310344827586207	0	0	0.224137931034483	0	0	0.413793103448276	0.862068965517241	0	0.637931034482759	0.637931034482759	0.293103448275862	0.637931034482759	0	0	0	0.775862068965517	0.396551724137931	0.5	0	0.5	0	0.396551724137931	0	0	0	0	1	0.413793103448276	0.482758620689655	0	0	0	0.155172413793103	0	0	0.0517241379310345	0	0	0.758620689655172	0	1	0.53448275862069	0	0.0344827586206897	0.46551724137931	0.224137931034483	0	0	0.706896551724138	0.396551724137931	0	0	0.155172413793103	0.155172413793103	0	0.862068965517241	0.46551724137931	0.637931034482759	0.741379310344828	0.0517241379310345	0.775862068965517	0	0	0	0	0.637931034482759	0.0689655172413793	0	0	0	0	0	0.258620689655172	0.120689655172414	0	0	0	0.931034482758621	0.258620689655172	0.155172413793103	0.155172413793103	1	0	0.413793103448276	0.396551724137931	0.758620689655172	1	1	0.431034482758621	1	0.862068965517241	0.5	0	0.275862068965517	0.551724137931034	0.275862068965517	0.379310344827586	0.103448275862069	1	0.844827586206897	0	1	0	0.275862068965517	0	0.413793103448276	0.206896551724138	0	0.741379310344828	0.53448275862069	0.275862068965517	0	0	0.310344827586207	1	0.689655172413793	0.689655172413793	0.689655172413793	0.137931034482759	0	0.155172413793103	0	0.310344827586207	0	0.310344827586207	0	0.0344827586206897	0	0	0	0	1	1	0	0.155172413793103	0.396551724137931	1	0	0	1	0	0.706896551724138	0.586206896551724	0	0	0.0517241379310345	0	0.155172413793103	0.293103448275862	0	1	0	0.827586206896552	0.379310344827586	0	0	0	1	0	0	0	1	1	0	0.862068965517241	0.551724137931034	0	1	0.396551724137931	0.0517241379310345	0	1	0	0	0	0	0	0	0	0	0	0	0	0	0	1	0	1	0	0
193	AbnormalProliferation	Cyclic	0.00433	310	0.225806451612903	0.354838709677419	0	0.193548387096774	1	1	0.32258064516129	0.82258064516129	0	0.17741935483871	0	0	0.532258064516129	0.532258064516129	0	0.709677419354839	0.709677419354839	0.451612903225806	0.709677419354839	0.193548387096774	0	1	0.658064516129032	0.387096774193548	0.6	0	0.4	0.145161290322581	0.387096774193548	0	0.2	0	0	0.8	0.629032258064516	0.516129032258065	0.0483870967741935	1	1	0.129032258064516	0	1	0.548387096774194	1	0	0.967741935483871	0	1	0.758064516129032	0.370967741935484	0	0.5	0.419354838709677	0	0.629032258064516	0.725806451612903	0.67741935483871	0	0.193548387096774	0.306451612903226	0.145161290322581	0	0.532258064516129	0.774193548387097	0.709677419354839	0.774193548387097	0.0161290322580645	0.983870967741936	0.82258064516129	0.82258064516129	0.354838709677419	0	0.709677419354839	0.290322580645161	0	0	0	0	0	0.403225806451613	0.129032258064516	0	0	0	0.709677419354839	0.225806451612903	0.32258064516129	0.32258064516129	1	0	0.532258064516129	0.387096774193548	0.967741935483871	1	1	0.483870967741936	1	0.532258064516129	0.5	0	0.193548387096774	0.548387096774194	0.354838709677419	0.774193548387097	0.193548387096774	1	0.870967741935484	0.693548387096774	0	0	0.193548387096774	0.532258064516129	0.532258064516129	0.532258064516129	0	0.451612903225806	0.370967741935484	0.193548387096774	0	0	0.306451612903226	1	0.693548387096774	0.774193548387097	0.774193548387097	0.161290322580645	0	0.258064516129032	0	0.32258064516129	0	0.32258064516129	0.241935483870968	0	0.354838709677419	0.0161290322580645	0	0	0	0	0	0.258064516129032	0.387096774193548	1	0	1	0	0	0.693548387096774	0.645161290322581	0	0	0.548387096774194	1	0.129032258064516	0.306451612903226	0	1	0.709677419354839	0.709677419354839	0.709677419354839	0	0	0	0.435483870967742	0	0	0	0.8	1	0	0.758064516129032	0.258064516129032	0	0	0.387096774193548	0.548387096774194	0	0	0.129032258064516	0	0	0	0	0	0	0	1	0	0	0	1	0	1	1	1	0
194	Metastasis + Quiescence + Senescence + Apoptosis	Cyclic	0.00433	112	0.0892857142857143	0.3125	0	0.25	0	1	0.375	0.9375	0	0.0625	0	0.428571428571429	0.4375	0.5625	0.428571428571429	0.625	0.625	0.3125	0.625	0.25	0.25	1	0.946428571428571	0.3125	0.5	0	0.5	0.1875	0.3125	0	0	0	0	0.991071428571429	0.5625	0.3125	0.0625	1	0	0.0625	0	1	0.625	1	1	0.875	0	1	0.625	0.375	0	0.375	0.25	0	0.625	0.625	0.4375	0	0.25	0.25	0.0446428571428571	0	0.5625	0.5	0.625	0.910714285714286	0.0625	1	0.9375	0.9375	0.5	0	0.625	0.3125	0	0	0	0	0	0.5	0.0625	0	0	0	0.6875	0.0892857142857143	0.3125	0.3125	1	0	0.4375	0.3125	0.875	1	1	0.5	1	0.5625	0.5	0	0.1875	0.5	0.3125	0.4375	0.125	1	0.9375	0.75	0	0	0.1875	0.4375	0.4375	0.25	0	0.5	0.375	0.1875	0	0	0.3125	1	0.6875	0.6875	0.6875	0.1875	0	0.3125	0	0.375	0	0.375	0.3125	0	0.5	0.0625	0.428571428571429	0.267857142857143	1	1	0	0.3125	0.3125	1	0	1	1	0	0.75	0.5	0	0	0.625	1	0.0625	0.25	0	0.732142857142857	0.8125	0.8125	0.375	0	0.714285714285714	0.267857142857143	0.0446428571428571	0.714285714285714	0	0.285714285714286	0.714285714285714	0.571428571428571	0.00892857142857143	0.75	0.3125	0.428571428571429	1	0.3125	0.625	0.5625	1	0.0625	0.285714285714286	0	0	0.285714285714286	0	0	0	1	1	0	0	1	1	1	1	0	1
195	Quiescence + CellCycleArrest + Senescence + NormalProliferation + Apoptosis	Cyclic	0.00433	164	0.0487804878048781	0.24390243902439	0	0.121951219512195	0	1	0.146341463414634	1	0	0.0487804878048781	0	0	0.48780487804878	0.48780487804878	0	0.609756097560976	0.609756097560976	0.341463414634146	0.609756097560976	0.121951219512195	0	0	0.951219512195122	0.390243902439024	0.5	0	0.5	0.0975609756097561	0.390243902439024	0	0	0	0	1	0.536585365853659	0.365853658536585	0	0	0	0.0975609756097561	0	0	0.51219512195122	0	1	0.902439024390244	0	1	0.658536585365854	0	0	0.414634146341463	0.292682926829268	0.414634146341463	0	0.682926829268293	0.463414634146341	0.682926829268293	0.121951219512195	0.219512195121951	0.0487804878048781	0	0.48780487804878	0.536585365853659	0.609756097560976	0.951219512195122	0.024390243902439	0.975609756097561	1	1	0.414634146341463	0	0.609756097560976	0.365853658536585	0	0	0	0	0	0.341463414634146	0.0731707317073171	0	0	0	0.609756097560976	0.0487804878048781	0.219512195121951	0.219512195121951	1	0	0.48780487804878	0.390243902439024	0.902439024390244	1	1	0.463414634146341	1	0.48780487804878	0.5	0	0.170731707317073	0.585365853658537	0.24390243902439	0.51219512195122	0.146341463414634	1	0.902439024390244	0.634146341463415	0	0	0.170731707317073	0	0.48780487804878	0.341463414634146	0.48780487804878	0.390243902439024	0.341463414634146	0.170731707317073	0	0	0.317073170731707	1	0.682926829268293	0.707317073170732	0.707317073170732	0.219512195121951	0	0.195121951219512	0	0.146341463414634	0	0.146341463414634	0.268292682926829	0	0.414634146341463	0	1	0	1	1	0	0.195121951219512	0.390243902439024	1	0	1	1	0	0.634146341463415	0.48780487804878	0	0	0.51219512195122	1	0.0731707317073171	0.365853658536585	0	1	0	0.780487804878049	0.414634146341463	0.780487804878049	0	0	0.0487804878048781	1	0	0	1	1	0	0.48780487804878	0.219512195121951	0	1	0.390243902439024	0.51219512195122	0	1	0.0975609756097561	0	0	0	0	0	0	0	0	1	1	0	1	1	0	1	0	0
196	AbnormalProliferation	Cyclic	0.00433	270	0.222222222222222	0.296296296296296	0	0	0	1	0.296296296296296	0	0	0.148148148148148	0	0	0.407407407407407	0.814814814814815	0	0.62962962962963	0.62962962962963	0.333333333333333	0.62962962962963	0	0	0	0.681481481481481	0.407407407407407	0.6	0	0.4	0	0.407407407407407	0	0.2	0	0	0.8	0.444444444444444	0.444444444444444	0	0	0	0.111111111111111	0	0	0.037037037037037	0	1	0.703703703703704	0	1	0.555555555555556	0	0.037037037037037	0.407407407407407	0.259259259259259	0.407407407407407	0	0.666666666666667	0.407407407407407	0.666666666666667	0	0.111111111111111	0.148148148148148	0	0.814814814814815	0.444444444444444	0.62962962962963	0.777777777777778	0.037037037037037	0.703703703703704	0	0	0	0	0.62962962962963	0.0740740740740741	0	0	0	0	0	0.148148148148148	0.0740740740740741	0	0	0	0.925925925925926	0.222222222222222	0.111111111111111	0.111111111111111	1	0	0.407407407407407	0.444444444444444	0.703703703703704	1	1	0.407407407407407	1	0.814814814814815	0.5	0	0.296296296296296	0.666666666666667	0.296296296296296	0.407407407407407	0.037037037037037	1	0.888888888888889	0	1	0	0.296296296296296	0	0.407407407407407	0.259259259259259	0.407407407407407	0.62962962962963	0.518518518518518	0.296296296296296	0	0	0.333333333333333	1	0.666666666666667	0.666666666666667	0.666666666666667	0.185185185185185	0	0.111111111111111	0	0.296296296296296	0	0.296296296296296	0	0.037037037037037	0	0	1	0	0	0	0	0.111111111111111	0.444444444444444	1	0	0	0	0	0.666666666666667	0.592592592592593	0	0	0.037037037037037	0	0.111111111111111	0.333333333333333	0	1	0	0.814814814814815	0.37037037037037	0.814814814814815	0	0	1	1	0	0	0.8	1	0	0.814814814814815	0.518518518518518	0	0	0.444444444444444	0.037037037037037	0	0	0	0	0	0	0	0	0	0	0	1	1	0	0	0	0	1	0	0
197	AbnormalProliferation	Cyclic	0.00433	310	0.225806451612903	0.354838709677419	0	0.193548387096774	0	1	0.32258064516129	1	0	0.17741935483871	0	0	0.532258064516129	0.532258064516129	0	0.709677419354839	0.709677419354839	0.451612903225806	0.709677419354839	0.193548387096774	0	0	0.658064516129032	0.387096774193548	0.6	0	0.4	0.145161290322581	0.387096774193548	0	0.2	0	0	0.8	0.629032258064516	0.516129032258065	0.0483870967741935	0	0	0.129032258064516	0	0	0.548387096774194	0	1	0.967741935483871	0	1	0.758064516129032	0.370967741935484	0	0.5	0.419354838709677	0	0.629032258064516	0.725806451612903	0.67741935483871	0	0.193548387096774	0.306451612903226	0.145161290322581	0	0.532258064516129	0.774193548387097	0.709677419354839	0.774193548387097	0.0161290322580645	0.983870967741936	1	1	0.467741935483871	0	0.709677419354839	0.290322580645161	0	0	0	0	0	0.403225806451613	0.129032258064516	0	0	0	0.709677419354839	0.225806451612903	0.32258064516129	0.32258064516129	1	0	0.532258064516129	0.387096774193548	0.967741935483871	1	1	0.483870967741936	1	0.532258064516129	0.5	0	0.193548387096774	0.548387096774194	0.354838709677419	0.774193548387097	0.193548387096774	1	0.870967741935484	0.693548387096774	0	0	0.193548387096774	0.532258064516129	0.532258064516129	0.532258064516129	0	0.451612903225806	0.370967741935484	0.193548387096774	0	0	0.306451612903226	1	0.693548387096774	0.774193548387097	0.774193548387097	0.161290322580645	0	0.258064516129032	0	0.32258064516129	0	0.32258064516129	0.306451612903226	0	0.467741935483871	0.0161290322580645	1	0	0	0	0	0.258064516129032	0.387096774193548	1	0	1	0	0	0.693548387096774	0.645161290322581	0	0	0.548387096774194	1	0.129032258064516	0.306451612903226	0	1	0.709677419354839	0.709677419354839	0.709677419354839	0	0	0	0.258064516129032	1	0	0	0.8	1	0	0.758064516129032	0.258064516129032	0	0	0.387096774193548	0.548387096774194	0	0	0.129032258064516	0	0	0	0	0	0	0	0	1	0	0	1	0	1	1	1	0
198	AbnormalProliferation	Cyclic	0.00433	270	0.148148148148148	0.351851851851852	0	0.166666666666667	0	1	0.222222222222222	0.851851851851852	0	0.148148148148148	0	0	0.537037037037037	0.537037037037037	0	0.703703703703704	0.703703703703704	0.425925925925926	0.703703703703704	0.166666666666667	0	1	0.681481481481481	0.444444444444444	0.6	0	0.4	0.111111111111111	0.444444444444444	0	0.2	0	0	0.8	0.555555555555556	0.537037037037037	0.0185185185185185	1	0	0.12962962962963	0	1	0.5	1	1	0.944444444444444	0	1	0.648148148148148	0	0	0.537037037037037	0.37037037037037	0.537037037037037	0	0.740740740740741	0.611111111111111	0.740740740740741	0.166666666666667	0.277777777777778	0.111111111111111	0	0.537037037037037	0.740740740740741	0.703703703703704	0.851851851851852	0.0185185185185185	0.981481481481482	0.851851851851852	0.851851851851852	0.259259259259259	0	0.703703703703704	0.388888888888889	0	0	0	0	0	0.314814814814815	0.12962962962963	0	0	0	0.611111111111111	0.148148148148148	0.296296296296296	0.296296296296296	1	0	0.537037037037037	0.444444444444444	0.944444444444444	1	1	0.481481481481481	1	0.537037037037037	0.5	0	0.203703703703704	0.462962962962963	0.351851851851852	0.722222222222222	0.203703703703704	1	0.87037037037037	0.648148148148148	0	0	0.203703703703704	0	0.537037037037037	0.537037037037037	0.537037037037037	0.481481481481481	0.37037037037037	0.203703703703704	0	0	0.333333333333333	1	0.666666666666667	0.777777777777778	0.777777777777778	0.185185185185185	0	0.203703703703704	0	0.222222222222222	0	0.222222222222222	0.185185185185185	0	0.259259259259259	0.0185185185185185	1	0	0	0	0	0.203703703703704	0.444444444444444	1	0	1	0	0	0.648148148148148	0.592592592592593	0	0	0.5	1	0.12962962962963	0.351851851851852	0	1	0	0.722222222222222	0.722222222222222	0.722222222222222	0	0	0.333333333333333	1	0	0	0.8	1	0	0.537037037037037	0.222222222222222	0	0	0.444444444444444	0.5	0	0	0.111111111111111	0	0	0	0	0	0	0	1	1	1	0	1	0	0	1	1	0
199	Metastasis + Senescence + Apoptosis	Cyclic	0.00433	16	0.5	0.6875	0	0.25	1	1	0	0.125	0	0.875	0	0	0	0.5	0	0.6875	0.6875	0.375	0.6875	0.25	0	1	0.125	0.25	0.5	0	0.5	0.25	0.25	0	0	0.5	0	1	0.5	1	0	1	0	0.9375	1	1	0.5	1	0	1	1	0.5	0	0.5	0.5	0.625	0.375	0	0.75	0.8125	0.6875	0	0.25	1	0.5	1	0.5	0.875	0.6875	0.5	0	1	0.125	0.125	0.125	0	1	0.5	0	0	1	0.5	0.9375	1	0.5	0.5	0	1	0.5	0.5	1	1	1	0	0	1	1	1	1	0.5	1	0.5	0.5	0	0.25	0.75	0.6875	0.8125	0.4375	1	0.0625	0.5	0	0	0.25	0	0	0	0	0.5	0.1875	0.25	0	0	0.0625	1	0.9375	0.6875	0.6875	0	0	0.5	0	0	0	0	0.125	0.5	0.125	0.25	1	0	1	1	1	0	0.75	0	1	1	0	0.875	0.5	0.9375	1	1	0.5	1	0.9375	0.5	0	1	1	1	1	0	0	0	1	0	0	0	1	1	0	0.75	0	0	1	0.75	0.5	1	0	0.125	0	0.5	0	0	0	0	1	1	0	0	1	1	0	1	1	0	0
200	Quiescence + NormalProliferation + Apoptosis	Cyclic	0.00433	52	0.0769230769230769	0.269230769230769	0	0.192307692307692	0	1	0.326923076923077	1	0.0576923076923077	0.0384615384615385	0.0576923076923077	0	0.5	0.538461538461538	0	0.615384615384615	0.615384615384615	0.307692307692308	0.615384615384615	0.192307692307692	0	0	0.961538461538462	0.346153846153846	0.5	0.115384615384615	0.5	0.0961538461538462	0.346153846153846	0	0	0	0	1	0.423076923076923	0.326923076923077	0.0192307692307692	0	0	0.0576923076923077	0	0	0.557692307692308	0	1	0.923076923076923	0	0.923076923076923	0.692307692307692	0.403846153846154	0	0.480769230769231	0.269230769230769	0	0.653846153846154	0.673076923076923	0.461538461538462	0	0.211538461538462	0.25	0.0384615384615385	0	0.538461538461538	0.519230769230769	0.615384615384615	0.923076923076923	0.480769230769231	1	1	1	0.653846153846154	0	0.557692307692308	0.307692307692308	0.423076923076923	0.134615384615385	0.423076923076923	0	0	0.596153846153846	0.0576923076923077	0.384615384615385	0.423076923076923	0	0.673076923076923	0.0769230769230769	0.25	0.25	1	0.173076923076923	0.5	0.346153846153846	0.923076923076923	1	1	0.480769230769231	1	0.538461538461538	0.5	0	0.173076923076923	0.557692307692308	0.269230769230769	0.480769230769231	0.115384615384615	1	0.942307692307692	0.711538461538462	0	0.384615384615385	0.173076923076923	0.5	0.5	0.25	0	0.480769230769231	0.307692307692308	0.173076923076923	0.384615384615385	0	0.326923076923077	1	0.673076923076923	0.711538461538462	0.711538461538462	0.192307692307692	0	0.326923076923077	0.0769230769230769	0.326923076923077	0	0.326923076923077	0.461538461538462	0	0.653846153846154	0.0192307692307692	1	0	1	1	0	0.25	0.346153846153846	0.826923076923077	0	1	1	0	0.711538461538462	0.519230769230769	0	0	0.557692307692308	1	0.0576923076923077	0.288461538461538	0.0576923076923077	1	0.75	0.75	0.346153846153846	0	0	0	0.0384615384615385	1	0	0	1	1	0	0.730769230769231	0.307692307692308	0	1	0.346153846153846	0.557692307692308	0	1	0.0576923076923077	0	0	0	0	1	0	0	0	1	0	0	1	1	1	1	0	0
201	Quiescence + NormalProliferation + Apoptosis	Cyclic	0.00433	16	0.125	0.3125	0	0.25	0	1	0.375	1	0	0.0625	0	0	0.4375	0.5625	0	0.625	0.625	0.3125	0.625	0.25	0	0	0.9375	0.3125	0.5	0	0.5	0.1875	0.3125	0	0	0	0	1	0.5625	0.3125	0.0625	0	0	0.0625	0	0	0.625	0	1	0.875	0	1	0.625	0	0	0.375	0.25	0	0	0.625	0.4375	0	0.25	0.25	0.0625	0	0.5625	0.5	0.625	0.875	0.0625	1	1	1	0.5625	0	0.625	0.3125	0	0	0	0	0	0.5	0.0625	0	0	0	0.6875	0.125	0.3125	0.3125	1	0	0.4375	0.3125	0.875	1	1	0.5	1	0.5625	0.5	0	0.1875	0.5	0.3125	0.4375	0.125	1	0.9375	0.75	0	0	0.1875	0	0.4375	0.25	0	0.5	0.375	0.1875	0	0	0.3125	1	0.6875	0.6875	0.6875	0.1875	0	0.3125	0	0.375	0	0.375	0.3125	0	0.5625	0.0625	1	0	1	1	0	0.3125	0.3125	1	0	1	1	0	0.75	0.5	0	0	0.625	1	0.0625	0.25	0	1	0	0.8125	0.375	0	0	0	0.0625	1	0	0	1	1	0	0.5625	0.3125	0	1	0.3125	0.625	0	1	0.0625	0	0	0	0	0	0	0	0	1	0	0	1	1	0	1	0	0
202	Quiescence + NormalProliferation + Apoptosis	Cyclic	0.00433	124	0.225806451612903	0.354838709677419	0	0.193548387096774	0	1	0.32258064516129	1	0	0.17741935483871	0	0	0.532258064516129	0.532258064516129	0	0.709677419354839	0.709677419354839	0.451612903225806	0.709677419354839	0.193548387096774	0	0	0.82258064516129	0.387096774193548	0.5	0	0.5	0.145161290322581	0.387096774193548	0	0	0	0	1	0.629032258064516	0.516129032258065	0.0483870967741935	0	0	0.129032258064516	0	0	0.548387096774194	0	1	0.967741935483871	0	1	0.758064516129032	0.370967741935484	0	0.5	0.419354838709677	0	0.629032258064516	0.725806451612903	0.67741935483871	0	0.193548387096774	0.306451612903226	0.145161290322581	0	0.532258064516129	0.774193548387097	0.709677419354839	0.774193548387097	0.0161290322580645	0.983870967741936	1	1	0.467741935483871	0	0.709677419354839	0.290322580645161	0	0	0	0	0	0.403225806451613	0.129032258064516	0	0	0	0.709677419354839	0.225806451612903	0.32258064516129	0.32258064516129	1	0	0.532258064516129	0.387096774193548	0.967741935483871	1	1	0.483870967741936	1	0.532258064516129	0.5	0	0.193548387096774	0.548387096774194	0.354838709677419	0.774193548387097	0.193548387096774	1	0.870967741935484	0.693548387096774	0	0	0.193548387096774	0.532258064516129	0.532258064516129	0.532258064516129	0	0.451612903225806	0.370967741935484	0.193548387096774	0	0	0.306451612903226	1	0.693548387096774	0.774193548387097	0.774193548387097	0.161290322580645	0	0.258064516129032	0	0.32258064516129	0	0.32258064516129	0.306451612903226	0	0.467741935483871	0.0161290322580645	1	0	1	1	0	0.258064516129032	0.387096774193548	1	0	1	1	0	0.693548387096774	0.645161290322581	0	0	0.548387096774194	1	0.129032258064516	0.306451612903226	0	1	0.709677419354839	0.709677419354839	0.709677419354839	0	0	0	0.258064516129032	1	0	0	1	1	0	0.758064516129032	0.258064516129032	0	1	0.387096774193548	0.548387096774194	0	1	0.129032258064516	0	0	0	0	0	0	0	0	1	0	0	1	1	1	1	1	0
203	Quiescence + NormalProliferation + Apoptosis	Cyclic	0.00433	212	0.150943396226415	0.320754716981132	0.207547169811321	0.188679245283019	0	1	0.283018867924528	1	0.0188679245283019	0.132075471698113	0.0377358490566038	0	0.547169811320755	0.528301886792453	0	0.679245283018868	0.679245283018868	0.39622641509434	0.679245283018868	0.188679245283019	0	0	0.867924528301887	0.471698113207547	0.5	0.0377358490566038	0.5	0.0566037735849057	0.471698113207547	0	0	0	0	1	0.584905660377358	0.528301886792453	0.0188679245283019	0	0	0.132075471698113	0	0	0.471698113207547	0	1	0.886792452830189	0	0.981132075471698	0.69811320754717	0.377358490566038	0	0.528301886792453	0.39622641509434	0.528301886792453	0.641509433962264	0.716981132075472	0.660377358490566	0.735849056603774	0.207547169811321	0.30188679245283	0.113207547169811	0	0.528301886792453	0.754716981132076	0.679245283018868	0.849056603773585	0.415094339622642	0.962264150943396	1	1	0.547169811320755	0.0377358490566038	0.622641509433962	0.264150943396226	0.320754716981132	0.132075471698113	0.320754716981132	0	0	0.490566037735849	0.132075471698113	0.30188679245283	0.320754716981132	0	0.716981132075472	0.150943396226415	0.320754716981132	0.320754716981132	1	0.0566037735849057	0.547169811320755	0.471698113207547	0.886792452830189	1	1	0.471698113207547	1	0.528301886792453	0.5	0.0188679245283019	0.188679245283019	0.566037735849057	0.320754716981132	0.69811320754717	0.188679245283019	1	0.867924528301887	0.660377358490566	0	0.30188679245283	0.188679245283019	0.547169811320755	0.547169811320755	0.547169811320755	0.547169811320755	0.452830188679245	0.377358490566038	0.188679245283019	0.30188679245283	0	0.320754716981132	1	0.679245283018868	0.792452830188679	0.792452830188679	0.150943396226415	0.0377358490566038	0.207547169811321	0.0377358490566038	0.283018867924528	0	0.283018867924528	0.358490566037736	0	0.547169811320755	0.0377358490566038	1	0	1	1	0	0.169811320754717	0.471698113207547	0.943396226415094	0	1	1	0	0.660377358490566	0.547169811320755	0	0	0.471698113207547	1	0.132075471698113	0.339622641509434	0.0377358490566038	1	0.716981132075472	0.716981132075472	0.716981132075472	0.716981132075472	0	0	0.150943396226415	1	0.132075471698113	0	1	1	0	0.754716981132076	0.264150943396226	0	1	0.471698113207547	0.471698113207547	0	1	0.132075471698113	0	0	0	0	1	0	0	0	1	1	0	1	1	1	1	1	0
204	AbnormalProliferation	Cyclic	0.00433	310	0.225806451612903	0.354838709677419	0	0.193548387096774	0	1	0.32258064516129	0.82258064516129	0	0.17741935483871	0	0	0.532258064516129	0.532258064516129	0	0.709677419354839	0.709677419354839	0.451612903225806	0.709677419354839	0.193548387096774	0	1	0.658064516129032	0.387096774193548	0.6	0	0.4	0.145161290322581	0.387096774193548	0	0.2	0	0	0.8	0.629032258064516	0.516129032258065	0.0483870967741935	1	0	0.129032258064516	0	1	0.548387096774194	1	1	0.967741935483871	0	1	0.758064516129032	0.370967741935484	0	0.5	0.419354838709677	0	0.629032258064516	0.725806451612903	0.67741935483871	0	0.193548387096774	0.306451612903226	0.145161290322581	0	0.532258064516129	0.774193548387097	0.709677419354839	0.774193548387097	0.0161290322580645	0.983870967741936	0.82258064516129	0.82258064516129	0.354838709677419	0	0.709677419354839	0.290322580645161	0	0	0	0	0	0.403225806451613	0.129032258064516	0	0	0	0.709677419354839	0.225806451612903	0.32258064516129	0.32258064516129	1	0	0.532258064516129	0.387096774193548	0.967741935483871	1	1	0.483870967741936	1	0.532258064516129	0.5	0	0.193548387096774	0.548387096774194	0.354838709677419	0.774193548387097	0.193548387096774	1	0.870967741935484	0.693548387096774	0	0	0.193548387096774	0.532258064516129	0.532258064516129	0.532258064516129	0	0.451612903225806	0.370967741935484	0.193548387096774	0	0	0.306451612903226	1	0.693548387096774	0.774193548387097	0.774193548387097	0.161290322580645	0	0.258064516129032	0	0.32258064516129	0	0.32258064516129	0.241935483870968	0	0.354838709677419	0.0161290322580645	1	0	0	0	0	0.258064516129032	0.387096774193548	1	0	1	0	0	0.693548387096774	0.645161290322581	0	0	0.548387096774194	1	0.129032258064516	0.306451612903226	0	1	0.709677419354839	0.709677419354839	0.709677419354839	0	0	0	0.435483870967742	1	0	0	0.8	1	0	0.758064516129032	0.258064516129032	0	0	0.387096774193548	0.548387096774194	0	0	0.129032258064516	0	0	0	0	0	0	0	1	1	0	0	1	0	1	1	1	0
205	AbnormalProliferation	Cyclic	0.00433	120	0.416666666666667	0.166666666666667	0	0.25	1	1	0	1	0.0833333333333333	0.833333333333333	0.0833333333333333	0	0.5	0.5	0	0.666666666666667	0.666666666666667	0.333333333333333	0.666666666666667	0.25	0	0	0.133333333333333	0.25	0.6	0.333333333333333	0.4	0.25	0.25	0	0.2	0	0	0.8	0.5	1	0	0	1	0.916666666666667	0	0	0.5	0	0	1	0	0.5	0.75	0	0.5	0.666666666666667	0.333333333333333	0	0	0.833333333333333	0.583333333333333	0	0.25	1	0.416666666666667	0	0.5	0.833333333333333	0.666666666666667	0.583333333333333	0.5	1	1	1	1	0	0.166666666666667	0.5	0.5	0.416666666666667	0.5	0	0	1	0.5	0.25	0.5	0	0.5	0.416666666666667	1	1	1	0.5	0.5	0.75	1	1	1	0.5	1	0.5	0.5	0	0.25	0.75	0.166666666666667	0.75	0.416666666666667	1	0.0833333333333333	0.5	0	0.25	0.25	0	0.5	0	0	0.5	0.166666666666667	0.25	0.5	0	0.0833333333333333	1	0.916666666666667	0.916666666666667	0.916666666666667	0.25	0	0.75	0.333333333333333	0	0	0	0.916666666666667	0.5	1	0.25	0	0	0	0	0	0.5	0.75	0.5	0	1	0	0	0.5	0.916666666666667	0	0	0.5	1	0.916666666666667	0.5	0.0833333333333333	1	0	0.75	0.25	0	0	0	0	0	0	0	0.8	1	0	0.5	0	0	0	0.75	0.5	0	0	0.916666666666667	0	0	0	0	1	0	1	0	0	0	0	1	0	0	1	0	0
206	Quiescence + NormalProliferation + Apoptosis	Cyclic	0.00433	28	0.142857142857143	0.214285714285714	0	0.142857142857143	0	1	0.214285714285714	0.892857142857143	0	0.107142857142857	0	0	0.5	0.535714285714286	0	0.642857142857143	0.642857142857143	0.321428571428571	0.642857142857143	0.142857142857143	0	1	0.892857142857143	0.428571428571429	0.5	0	0.5	0.0714285714285714	0.428571428571429	0	0	0	0	1	0.464285714285714	0.428571428571429	0	1	0	0.0714285714285714	0	1	0.5	1	1	0.892857142857143	0	1	0.642857142857143	0	0	0.5	0.321428571428571	0	0	0.75	0.535714285714286	0	0.142857142857143	0.214285714285714	0.107142857142857	0	0.535714285714286	0.535714285714286	0.642857142857143	0.857142857142857	0.0357142857142857	0.964285714285714	0.892857142857143	0.892857142857143	0.214285714285714	0	0.642857142857143	0.321428571428571	0	0	0	0	0	0.214285714285714	0.0714285714285714	0	0	0	0.678571428571429	0.142857142857143	0.214285714285714	0.214285714285714	1	0	0.5	0.428571428571429	0.892857142857143	1	1	0.464285714285714	1	0.535714285714286	0.5	0	0.214285714285714	0.571428571428571	0.214285714285714	0.535714285714286	0.142857142857143	1	0.928571428571429	0.642857142857143	0	0	0.214285714285714	0	0.5	0.214285714285714	0	0.392857142857143	0.321428571428571	0.214285714285714	0	0	0.321428571428571	1	0.678571428571429	0.714285714285714	0.714285714285714	0.178571428571429	0	0.178571428571429	0	0.214285714285714	0	0.214285714285714	0.178571428571429	0	0.214285714285714	0	1	0	1	1	0	0.178571428571429	0.428571428571429	1	0	1	1	0	0.642857142857143	0.5	0	0	0.5	1	0.0714285714285714	0.357142857142857	0	1	0	0.785714285714286	0.392857142857143	0	0	0	0.321428571428571	1	0	0	1	1	0	0.535714285714286	0.214285714285714	0	1	0.428571428571429	0.5	0	1	0.0714285714285714	0	0	0	0	0	0	0	1	1	0	0	1	1	0	1	0	0
207	AbnormalProliferation	Cyclic	0.00433	230	0.217391304347826	0.391304347826087	0	0.260869565217391	1	1	0.347826086956522	1	0	0.195652173913043	0	0	0.521739130434783	0.565217391304348	0	0.695652173913043	0.695652173913043	0.391304347826087	0.695652173913043	0.260869565217391	0	0	0.643478260869565	0.347826086956522	0.6	0	0.4	0.217391304347826	0.347826086956522	0	0.2	0	0	0.8	0.565217391304348	0.391304347826087	0.0869565217391304	0	1	0.0869565217391304	0	0	0.565217391304348	0	0	1	0	1	0.695652173913043	0	0	0.391304347826087	0.217391304347826	0.391304347826087	0	0.652173913043478	0.391304347826087	0.652173913043478	0.260869565217391	0.304347826086957	0.152173913043478	0	0.565217391304348	0.608695652173913	0.695652173913043	0.782608695652174	0	1	1	1	0.608695652173913	0	0.695652173913043	0.260869565217391	0	0	0	0	0	0.521739130434783	0.0869565217391304	0	0	0	0.739130434782609	0.217391304347826	0.347826086956522	0.347826086956522	1	0	0.521739130434783	0.347826086956522	1	1	1	0.5	1	0.565217391304348	0.5	0	0.173913043478261	0.608695652173913	0.391304347826087	0.608695652173913	0.130434782608696	1	0.91304347826087	0.739130434782609	0	0	0.173913043478261	0	0.521739130434783	0.260869565217391	0.521739130434783	0.5	0.521739130434783	0.173913043478261	0	0	0.326086956521739	1	0.673913043478261	0.782608695652174	0.782608695652174	0.130434782608696	0	0.304347826086957	0	0.347826086956522	0	0.347826086956522	0.391304347826087	0	0.608695652173913	0.0434782608695652	0	0	0	0	0	0.304347826086957	0.347826086956522	1	0	1	0	0	0.739130434782609	0.543478260869565	0	0	0.565217391304348	1	0.0869565217391304	0.260869565217391	0	1	0	0.739130434782609	0.347826086956522	0.739130434782609	0	0	0.239130434782609	0	0	0	0.8	1	0	0.565217391304348	0.347826086956522	0	0	0.347826086956522	0.565217391304348	0	0	0.0869565217391304	0	0	0	0	0	0	0	0	0	1	0	1	0	0	1	0	0
208	AbnormalProliferation	Cyclic	0.00433	410	0.0487804878048781	0.24390243902439	0	0.121951219512195	1	1	0.146341463414634	1	0	0.0487804878048781	0	0	0.48780487804878	0.48780487804878	0	0.609756097560976	0.609756097560976	0.341463414634146	0.609756097560976	0.121951219512195	0	0	0.760975609756098	0.390243902439024	0.6	0	0.4	0.0975609756097561	0.390243902439024	0	0.2	0	0	0.8	0.536585365853659	0.365853658536585	0	0	1	0.0975609756097561	0	0	0.51219512195122	0	0	0.902439024390244	0	1	0.658536585365854	0	0	0.414634146341463	0.292682926829268	0.414634146341463	0	0.682926829268293	0.463414634146341	0.682926829268293	0.121951219512195	0.219512195121951	0.0487804878048781	0	0.48780487804878	0.536585365853659	0.609756097560976	0.951219512195122	0.024390243902439	0.975609756097561	1	1	0.414634146341463	0	0.609756097560976	0.365853658536585	0	0	0	0	0	0.341463414634146	0.0731707317073171	0	0	0	0.609756097560976	0.0487804878048781	0.219512195121951	0.219512195121951	1	0	0.48780487804878	0.390243902439024	0.902439024390244	1	1	0.463414634146341	1	0.48780487804878	0.5	0	0.170731707317073	0.585365853658537	0.24390243902439	0.51219512195122	0.146341463414634	1	0.902439024390244	0.634146341463415	0	0	0.170731707317073	0	0.48780487804878	0.341463414634146	0.48780487804878	0.390243902439024	0.341463414634146	0.170731707317073	0	0	0.317073170731707	1	0.682926829268293	0.707317073170732	0.707317073170732	0.219512195121951	0	0.195121951219512	0	0.146341463414634	0	0.146341463414634	0.268292682926829	0	0.414634146341463	0	0	0	0	0	0	0.195121951219512	0.390243902439024	1	0	1	0	0	0.634146341463415	0.48780487804878	0	0	0.51219512195122	1	0.0731707317073171	0.365853658536585	0	1	0	0.780487804878049	0.414634146341463	0.780487804878049	0	0	0.0487804878048781	0	0	0	0.8	1	0	0.48780487804878	0.219512195121951	0	0	0.390243902439024	0.51219512195122	0	0	0.0975609756097561	0	0	0	0	0	0	0	0	0	1	0	1	0	0	1	0	0
209	Quiescence + CellCycleArrest + Senescence + AbnormalProliferation	Cyclic	0.00433	60	0	0.166666666666667	0	0.25	0	1	0	1	0	0	0	0	0.5	0.5	0	0.666666666666667	0.666666666666667	0.333333333333333	0.666666666666667	0.25	0	1	0.8	0.25	0.6	0	0.4	0.25	0.25	0	0.2	0	0	0.8	0.5	1	0	1	0	0.916666666666667	0	1	0.5	1	1	1	0	1	0.75	0.5	0.5	0.666666666666667	0.416666666666667	0	0.75	0.833333333333333	0.666666666666667	0	0.25	1	0	0	0.5	0.833333333333333	0.666666666666667	1	0	1	1	1	1	0	0.666666666666667	0.5	0	0	0	0	0	1	0.5	0	0	0	0.5	0	1	1	1	0	0.5	0.75	1	1	1	0.5	1	0.5	0.5	0	0.25	0.75	0.166666666666667	0.833333333333333	0.416666666666667	1	0.0833333333333333	0.5	0	0	0.25	0.5	0.5	0.5	0	0.5	0.166666666666667	0.25	0	0	0.0833333333333333	1	0.916666666666667	0.916666666666667	0.916666666666667	0.25	0	0.75	0	0	0	0	0.916666666666667	0.5	1	0.25	1	0	0	0	0	0.5	0.75	1	0	1	0	0	0.5	0.5	0	0	0.5	1	0.916666666666667	0.5	0	1	0.75	0.75	0.75	0	0	0	0	1	0	0	0.8	1	0	0.75	0	0	0	0.75	0.5	0	0	0.916666666666667	0	0	0	0	0	0	1	1	1	0	0	1	0	1	1	1	0
210	Quiescence + Senescence + Apoptosis	Cyclic	0.00433	8	0.5	0.75	0	0.25	0	1	0.25	1	0	0	0	0	0	0.5	0	0.75	0.75	0.5	0.75	0.25	0	1	1	0.25	0.5	0	0.5	0.25	0.25	0	0	0.5	0	1	0.75	0.5	0	0	0	0.25	0.75	1	0.5	0	1	1	1	0.5	0	0.5	0	0.5	0.5	0.5	0.75	0.75	0.75	0.75	0.25	0.5	0.5	1	0.5	0.75	0.75	0.5	0	1	1	1	1	0	1	0.25	0	0	1	0	0.5	1	0.25	1	0	0.75	0.75	0.5	0.875	0.5	1	0	0	0.75	1	1	1	0.5	1	0.5	0.5	0	0.25	0.5	0.75	0.75	0.25	1	0.75	0.75	0	0	0.25	0	0	0	0	0.5	0.5	0.25	0	0	0.25	1	0.75	0.75	0.75	0	0	0.25	0	0.25	0	0.25	0.5	0	1	0	1	0	1	1	0.75	0.25	0.25	0.25	0.875	1	0	0.75	0.75	0.75	1	1	0.5	1	0.25	0.25	0	1	1	1	1	1	0	0	0	1	0	0	1	1	0	0.75	0.5	0	1	0.25	0.5	0.75	0.25	0.25	0	0.5	0	0	0	0	0	0	1	1	1	1	0	1	1	1	0
211	Metastasis + Quiescence + Senescence + Apoptosis	Cyclic	0.00433	112	0.0892857142857143	0.3125	0	0.25	0	1	0.375	0.9375	0	0.0625	0	0.428571428571429	0.4375	0.5625	0.428571428571429	0.625	0.625	0.3125	0.625	0.25	0.25	1	0.946428571428571	0.3125	0.5	0	0.5	0.1875	0.3125	0	0	0	0	0.991071428571429	0.5625	0.3125	0.0625	1	0	0.0625	0	1	0.625	1	1	0.875	0	1	0.625	0.375	0	0.375	0.25	0	0.625	0.625	0.4375	0	0.25	0.25	0.0446428571428571	0	0.5625	0.5	0.625	0.910714285714286	0.0625	1	0.9375	0.9375	0.5	0	0.625	0.3125	0	0	0	0	0	0.5	0.0625	0	0	0	0.6875	0.0892857142857143	0.3125	0.3125	1	0	0.4375	0.3125	0.875	1	1	0.5	1	0.5625	0.5	0	0.1875	0.5	0.3125	0.4375	0.125	1	0.9375	0.75	0	0	0.1875	0.4375	0.4375	0.25	0	0.5	0.375	0.1875	0	0	0.3125	1	0.6875	0.6875	0.6875	0.1875	0	0.3125	0	0.375	0	0.375	0.3125	0	0.5	0.0625	0.428571428571429	0.267857142857143	1	1	0	0.3125	0.3125	1	0	1	1	0	0.75	0.5	0	0	0.625	1	0.0625	0.25	0	0.732142857142857	0.8125	0.8125	0.375	0	0.714285714285714	0.267857142857143	0.0446428571428571	0.714285714285714	0	0.285714285714286	0.714285714285714	0.571428571428571	0.00892857142857143	0.75	0.3125	0.428571428571429	1	0.3125	0.625	0.5625	1	0.0625	0.285714285714286	0	0	0.285714285714286	0	0	0	1	1	0	0	1	1	1	1	0	1
212	Senescence + Apoptosis	Cyclic	0.00433	56	0.410714285714286	0.803571428571429	0	0.285714285714286	0	1	0.0357142857142857	1	0	0.857142857142857	0	0.428571428571429	0	0.517857142857143	0.428571428571429	0.714285714285714	0.714285714285714	0.428571428571429	0.714285714285714	0.285714285714286	0.0535714285714286	1	0.410714285714286	0.375	0.5	0	0.5	0.25	0.303571428571429	0	0	0.857142857142857	0	1	0.482142857142857	1	0	0	0	0.964285714285714	1	1	0.482142857142857	0	1	1	1	0.482142857142857	0	0	0.464285714285714	0.571428571428571	0.392857142857143	0.571428571428571	0	0.785714285714286	0.696428571428571	0.785714285714286	0.285714285714286	0.982142857142857	0.428571428571429	1	0.517857142857143	0.875	0.714285714285714	0.589285714285714	0.0357142857142857	1	1	1	1	0	1	0.410714285714286	0	0	1	0.142857142857143	0.964285714285714	1	0.5	0.535714285714286	0	1	0.589285714285714	0.410714285714286	1	0.982142857142857	1	0	0	0.928571428571429	1	1	1	0.5	1	0.517857142857143	0.5	0	0.25	0.75	0.803571428571429	0.803571428571429	0.446428571428571	1	0.0357142857142857	0.517857142857143	0	0	0.25	0	0	0	0	0.5	0.303571428571429	0.25	0	0	0.0357142857142857	1	0.964285714285714	0.732142857142857	0.732142857142857	0	0	0.464285714285714	0	0.0357142857142857	0	0.0357142857142857	0.964285714285714	0.464285714285714	1	0.285714285714286	1	0.285714285714286	1	1	0.714285714285714	0	0.767857142857143	0	0.607142857142857	1	1	0.0357142857142857	0.517857142857143	0.821428571428571	1	1	0.482142857142857	1	0.964285714285714	0.482142857142857	0	0.714285714285714	0	1	1	1	0.714285714285714	0.285714285714286	0	0.714285714285714	0	0.285714285714286	0.714285714285714	0.392857142857143	0.285714285714286	0.517857142857143	0.0357142857142857	0.428571428571429	1	0.767857142857143	0.482142857142857	1	0	0.964285714285714	0.285714285714286	0.5	0.696428571428571	0.285714285714286	0	0	1	0	1	0	1	1	1	0	1	0	1
213	Quiescence + CellCycleArrest + Senescence + NormalProliferation + Apoptosis	Cyclic	0.00433	24	0.416666666666667	0.166666666666667	0	0.25	0	1	0	1	0	0.833333333333333	0	0	0.5	0.5	0	0.666666666666667	0.666666666666667	0.333333333333333	0.666666666666667	0.25	0	0	0.166666666666667	0.25	0.5	0	0.5	0.25	0.25	0	0	0	0	1	0.5	1	0	0	0	0.916666666666667	0	0	0.5	0	1	1	0	1	0.75	0.5	0.5	0.666666666666667	0.333333333333333	0.666666666666667	0.75	0.833333333333333	0.583333333333333	0.833333333333333	0.25	1	0.416666666666667	0	0.5	0.833333333333333	0.666666666666667	0.583333333333333	0	1	1	1	1	0	0.666666666666667	0.5	0	0	0	0	0	1	0.5	0	0	0	0.5	0.416666666666667	1	1	1	0	0.5	0.75	1	1	1	0.5	1	0.5	0.5	0	0.25	0.75	0.166666666666667	0.75	0.416666666666667	1	0.0833333333333333	0.5	0	0	0.25	0.5	0.5	0	0.5	0.5	0.166666666666667	0.25	0	0	0.0833333333333333	1	0.916666666666667	0.916666666666667	0.916666666666667	0.25	0	0.75	0	0	0	0	0.916666666666667	0.5	1	0.25	1	0	1	1	0	0.5	0.75	1	0	1	1	0	0.5	0.916666666666667	0	0	0.5	1	0.916666666666667	0.5	0	1	0.75	0.75	0.25	0.75	0	0	0	1	0	0	1	1	0	0.75	0	0	1	0.75	0.5	0	1	0.916666666666667	0	0	0	0	0	0	1	0	1	1	0	1	1	1	1	0	0
Average Node Propensities
atwozero	aa	ac	andthreefour	apc	arf	arhgaptwo	askone	actin	akt	arptwothree	brcaone	barrestin	bparvin	chkone	ca	cam	camk	camkk	cas	caspthree	caspeight	caspnine	cbp	cdctwozero	cdcfourtwo	cdhone	crk	csk	cyclina	cyclinb	cyclind	cycline	cytochromec	dag	dgk	dockoneeightzero	daxx	ecad	egfr	erk	fadd	fak	fasr	frizzled	fyn	gck	gefhone	grk	gaonetwoonethree	gabone	gai	gaq	gas	gbgonetwoonethree	gbgi	gbgq	gbgs	graf	grbtwo	ikk	ilonetnfr	ilk	ipthree	ipthreerone	ikb	integrins	larg	mkkthree	mkksix	mkkseven	mkps	mlck	mlcp	mlkone	mlktwo	mlkthree	mmp	mek	mekkone	mekktwo	mekkthree	mekkfour	myc	myosin	nfkappab	nik	nck	pa	pak	pdefour	pdkone	pithreek	pifourk	pifivek	piptwothreefour	piptwofourfive	pipthreethreefourfive	pipfour	pka	pkc	pkcprimed	platwo	plcb	plcg	pld	pptwoa	pten	ptponeb	ptppest	ptpa	palphaonetwoonethreer	palphair	palphaqr	palphasr	pixcool	rgs	rkip	rac	raf	rafdep	rafloc	rafrest	ral	ralbpone	ralgds	rapone	ras	rasgrfgrp	rho	rhogdi	rhok	sapk	shptwo	sekone	shc	slug	smac	smadtwo	smadtwofour	snail	sos	src	stathmin	takone	taoonetwo	tgfr	tabonetwo	talin	tiam	tpltwo	trafs	trio	trx	vavtwo	vinc	wasp	xiap	alphaonetwoonethreer	alphair	alphaqr	alphasr	atm	bax	bcltwo	betacatenin	camp	cycg	etwofone	mdmtwo	mdmx	ponefiverhogef	ponetwozerorasgap	ponefourarf	ponefive	poneninezerorhogap	poneninezerorhogef	ptwoone	ptwoseven	pthreeeight	pfivethree	pninezerorsk	rb	wipone	ecm	extpump	egf	fas	wnt	alphaslig	ilonetnf	stress	tgfb	alphaonetwoonethreelig	alphailig	alphaqlig	dnadamage
0.272601994539292	0.422620838344274	0.00855574762135139	0.178465057749966	0.24681	0.995899999999994	0.237918429467229	0.76739377238354	0.00851778021879511	0.277534711867896	0.0123272926601733	0.0627162698412699	0.406145352063437	0.602786610193512	0.0627162698412699	0.696090228843416	0.696090228843416	0.412254073059478	0.696090228843416	0.178465057749966	0.0153857247242005	0.51527	0.686470467796559	0.369909386249931	0.529682714285712	0.0255336431931278	0.470547285714284	0.14426353265557	0.354971916127217	0	0.0591354285714285	0.0718143392787555	0	0.936664698675724	0.545753178062678	0.630906589359541	0.0221372729136562	0.40269	0.1299	0.339264112003284	0.147999419437132	0.51527	0.427571832233349	0.40269	0.753419999999997	0.937502968301136	0.18619	0.886251999750159	0.524546835481494	0.170043279180023	0.139258107048901	0.498904144644507	0.37234821803829	0.247533728062569	0.281637998671533	0.725384913066865	0.607000725659212	0.372013253114738	0.179498748227734	0.463058825059073	0.235666459714349	0.18619	0.602786610193512	0.704495426177253	0.696090228843416	0.727628005460708	0.0885497948162369	0.960594316308944	0.734388973530702	0.72919652486534	0.531067067497655	0.0262810680212869	0.694690988615731	0.268112987726478	0.0750779697230679	0.0227881370262995	0.242781614089265	0.020550610069508	0.113046993124204	0.662603637057851	0.220856908215336	0.208548867117828	0.0750779697230679	0.147999419437132	0.725456192811085	0.272601994539292	0.565375323337537	0.473992402811859	0.995899999999994	0.0369836957652	0.381985293225561	0.533868501067356	0.937502968301136	1.00022999999999	0.995899999999994	0.486269468532564	0.995899999999994	0.602786610193512	0.500114999999997	0.0206347647798742	0.263070706200596	0.603844360165527	0.422620838344274	0.666356598142917	0.233209330501149	0.995899999999994	0.660965887996716	0.518121586383224	0.167904612573099	0.0471139742590767	0.263070706200596	0.16415862593021	0.406145352063437	0.312109259257606	0.209300270068069	0.550153418938435	0.421731466807124	0.263070706200596	0.0678614489778271	0.00161994675010979	0.259558850264718	0.968724828721997	0.743659315633393	0.777074730618653	0.777074730618653	0.155555988383758	0.0123962013546202	0.37094843430645	0.0228741854399717	0.237918429467229	0.00288666666666667	0.237918429467229	0.374893754953076	0.139258107048901	0.531067067497655	0.0747699954847809	0.728284782533583	0.0299321872321227	0.688469999999998	0.688469999999998	0.142719693607406	0.287208461934125	0.493765468923681	0.821160824547273	0.169631672723208	0.792389999999996	0.619189999999998	0.148206213975774	0.627830005718696	0.649024164836875	0.18619	0.18619	0.427571832233349	0.809709999999996	0.335472492170844	0.368069994281303	0.0123272926601733	0.970297812767872	0.348916618318705	0.817670992712202	0.66375523790518	0.428600704808651	0.111342857142857	0.0299321872321227	0.313734385971568	0.718779999999997	0.0319118346557007	0.0445371428571429	0.90050941269841	0.930932817460313	0.00962729203398155	0.682358751233351	0.257669780404037	0.0668057142857143	0.688469999999998	0.493765468923681	0.427571832233349	0.213445438825495	0.544960317058256	0.221972357046268	0.0445371428571429	0.0850224414073373	0.00822653138528138	0.0445371428571429	0.16454	0	0.28578	0.40269	0.753419999999997	0.49362	0.18619	0.792389999999996	0.619189999999998	0.38104	1.00022999999999	0.575889999999999	0.15588
Fixed Nodes States
egf	ecm	alphaqlig	alphailig	alphaslig	alphaonetwoonethreelig	stress	ilonetnf	extpump	fas	wnt	tgfb	DNAdamage
0.2808518	0.177337278	0.6	1	0.5	0.4	0.8	0.171356247	0	0.418267622	0.759052154	0.600547713	0.2
Individual Cell Fates
Metastasis	Quiescence	CellCycleArrest	Senescence	NormalProliferation	AbnormalProliferation	Apoptosis	Uncharacterized
0.0458	0.1936	0.0359	0.12	0.155	0.2295	0.2203	0
Total Sample Size	256
Total States Converged	231
Unconverged States
1	Start	'10011000010101000110001010000100010000101100001111100011011011001101111101000101110100010101001111101101110000000010000101111011010001110111110101001000010110111001001001111110101000011000010100110'	End	'01011111010001011001001110011010010100100000010110000000001100011101111000000001000000111011111011100110011101000000001001101000000000100000000101001100110001011100000011000001100100001000010100110'
2	Start	'10110111001010110111101100010110111100110010010111111110100111101000110101111000000001100000110001111011111100001010101111011000100011101011010111010111110100011101100000101011101110110000110111111'	End	'01000101000011111010001100000000011100000010110110011111110000000101111010000000000010001011111111100001011000000000000001010000010010101011001101100000010100000010010011010111001000000000110111111'
3	Start	'00000110011011111101000110000100111010111101011110010011001100100000111111001101010100010010010010001110010110010011100101111100000100011001011110000001000011011101111100011011100111100001100110111'	End	'00000101000111001110111000000000011101000111110110000001000000011001111010000000000001001010111011000001011100100000010001111000010000100011001101101100010001000000010011001010001000000001100110111'
4	Start	'10110111000011010100110010110011111110011100000111010100001111001010110000101101000001010110010101111010000001001111111011101111010110010010000100110000000111010111110111100100101100100001100011100'	End	'00000101000001000000011000000000011001000101100111010011000000010000000000000000000011001000011010000100011010011000000001101000010000001011000100101000000001110000010011001010001000000001100011100'
5	Start	'00001001100101110001010101100101001110001100010010101101011101101101001011100010111111100110000101000010000011010100000110000111100100100000111111110110001000111101111001011100111111011000110101110'	End	'01100101000011011010001000000000011000000010100110011111110000000001111010000000000011001000111010101101011101000000001001010000010010101000000101001000010001111100110011011000000000001000110101110'
6	Start	'10011000110011000110011100111001001100100000011000111110011110101011110100101100111011100110011100111001111001111001101111001110111100010111000110101101010011110110100010111110000101010011110100111'	End	'10000100010011001110010000100000010101110101110100000001110100011101111010000001000011111010111111100101010100001110000001111101000010100000001101001000111001000010100100000000110100010011110100111'
7	Start	'11110101101101111100010110100001010100100100100111110111110011111110001111001010001101110000011000011101101011011110011100111000011011100011001101011000111100100011111001110110001001000001010110111'	End	'00011111000011111010011010101000010001000101010110011101110000110101110010000000000010011000111110001101011100001110100001010000000000000011010101101000010001011111000100011010011000010001010110111'
8	Start	'01000111010001110000000000011101111001100011101011110010101101010001111010100011000111110110111100110010000000100000101101000011011011100111010110110101100110011110111100110001010110010001100111111'	End	'00000101000100001010111000000000011101000111110110000000000000111101110010000000000010001010111110100000011100100001110001111000000110000111000101101100110001111000010011010010101000000001100111111'
9	Start	'01001000110011100111111111011110010111100011000101101110100011000101100101000101010011100111011110111110000000111010000001000100110001001111100110101101100001010101011001001111110101100000100001100'	End	'01000100000001010010001010000010010000000000100110010011000000001100000010000000000010001000111010100100011010000000000001110000000100001000000100001000000001110000110011011000000000000000100001100'
10	Start	'11011100011010100110111000010010001011101110100010110100010000010010000000111011000011111101000011101100100011000001110001000001101000001111010011111001111001000101001100010011101010101000100100100'	End	'00000101001010001110001010000010011000010000110100011001100000111011111010111001011010001010111110000000011100101101110001011001000000101000000101001100010001000000010011011000000000001000100100100'
11	Start	'00010110111111101010001101011000001001001011101000101011010100100111110010000001011011000010011111001101111111101110100001011110100110100110010101110000011001101011010110011001010001000000110111111'	End	'00010111000001011010001000011000010000000000110101011111110000010101110010000000000000011010111111000100011100011110000001010100000000000111001101101000110001111100010011000010111010000000110111111'
12	Start	'00110010100001001000110010011011000110111101100100001100000101000010001100001010001110011110101100001000110000111111011001010010110110110110011110100011000101101110101001001001001111100001100111111'	End	'01000101000111011011011100000000010101000111110110011011101100000101110010000000000010001011111111100001011000000000000011110100010000000111001101100000110101000000010011010011101000000001100111111'
13	Start	'01001001101100101111001010000010001101000101110100000010110011110101001001000010010011101111000101001100000110010000101110111111010010100111111111110000110001101000010111110001111101100001110111101'	End	'01010101000100101010011000001000010011000101110111010111010000111101111011000001000000111000111010001101011100011011100001110000000010101011010101101000010001110110010000011110011010000001110111101'
14	Start	'10011110110011001001100010110011100010110001111000010111011100000001011010101010000111100101100100100011100101010110010010011110010010110101110100011011101001111110010001101111001111101001110100110'	End	'00000101010011011000011110000010011101000111110110000000010000011001111000000000000001001011011011101100011001000000000001011000010000101000001101000100010101000000010011000001000000001001110100110'
15	Start	'11100011110111111110111110110110000011110000110110100011001010100110100001001011100111010000000010010110110001111111110111001011010101100110011100111100010111111010101110001100101010010000110111111'	End	'00000101000001110110001000001000011000000000110110000011110000011101110010000000000000001010111111100101011100011110000011111101000000001011001101101000110000111110010011010110101000000000110111111'
16	Start	'11001110100110101100101001100110011110000011001011011100101101101101110100001001101101011010011000100011001101110110000000101011100001111101011010001001011100001010110101110011111010101010010001111'	End	'00101100000011101000001010001010011100110000010111100011110100111101000000000001100010111000111011100111110001000000001001111001000001000000011100001100001001111110100011011100000000001010010001111'
17	Start	'00000101111010100000101010110010101001001100001111110110000011011101101100100111011001101110000110011000011010010110110111110010110100111101011011000001110010110111001101000110100100100011110101111'	End	'00010111010011011010010000111000011101110111110111011111110100110101111010000001100000111001111110100001110000111110110001110001000011100000010101000100011101111111000100010001010100010011110101111'
18	Start	'10001010101101000011111100110111110011001001111001001110010110010101101101100000101111010011101101011011100000000000011110001101111010010110011111010101110110010100010011101001111101001001100101111'	End	'01000100000001111010010010101000000001100101110110000000100010010101110010111001011010001010111011101101011100000001000011110001000100001000000101001000110001111010010000000100100010001001100101111'
19	Start	'00011000010101010001000110111001000110010011100100011100000100001100110011100000001010111000110110001000010010010101011001001100010001100101011001100010110111101010010010110100000100110011100100111'	End	'00010100010010011000010000110000010101110111110110001000100100101001000001000001000010111011111010000111110000000001000001101001000000000000010101000100011101000010100100010001010000010011100100111'
20	Start	'00011000100010011000110100000110111100110010100100101111001111000110010111001000000011010000111101110111100011100111110101010001001010100000000010110111011110110100001101101111010000110011100101111'	End	'01000100010101011001010110101000010101110101110110000000001110011101000000000001000000111011111111101110010100000000000001101001000101010000001101001000111001111000010011000001100000000011100101111'
21	Start	'11111100100111011101111001001100000010010101110011110100111111100111010000100010101000001000110101000011111100110000100001101101001010000110010101110111101101010000001100010111101000110000101110110'	End	'01000101000001010110010000001000010100001100111110000000000011011001111010001001010010101000111111000001011100100000010001111001000100101011000111111011110001011000010011000010110000000000101110110'
22	Start	'10000000001010001010101110101000011110111010011100001101011011101010101001010111010111111100110111011001110111011111101100110010001101011101110011000001001110000110100001000100010011011000110101110'	End	'01100101000011011000000000101000011000000000110110001011110000011101110000000000000010101000111111001111011101011110001001011001000000001000000101001000110001111100010011010000100000001000110101110'
23	Start	'10111111100110010100010011100110001101010010011111000010101110101000000110000000011001010101100010100000110101110110100110010010011111110011001110101000011101000110001101111011101111101001010101110'	End	'00101101000011001110011011000010010001110111010110000011110000001001000000000000000010101000111011100001011100100000011001011001010000000000000001001100010001111100000011011000000000001001010101110'
24	Start	'10011111011101000100100011101110100000000011010101101101111111111110110101100110101011011110101010110100111110000101111111010100011110010100000111110011101000011110000010000100110110100001100110111'	End	'00000111010001001110010100000000011101000111110110000001100000111001000010000000000010101001111010101101011000001100100001011001010000000011010101100100010101011010000111010011011000010001100110111'
25	Start	'11100010010000100011111101001000100111010101000011101000111100101101101101110011011110111000101100100000000101100100111001100111011100110010011001110000110110010011111000000000101011000011110100111'	End	'10010100010010111000010010010010010101110111110100001000100100101101000001000001000000111011111110100111011000001111000001101001000000001000010101000100010101000010110011010101000000000011110100111'
