## Supplementary material for "CanSeer: A Method for Development and Clinical Translation of Personalized Cancer Therapeutics": TCGA225491_RA_Results.csv

AbnormalProliferation	Quiescence	NormalProliferation	Apoptosis	Senescence	CellCycleArrest	Metastasis		egf	ecm	alphaqlig	alphailig	alphaslig	alphaonetwoonethreelig	stress	ilonetnf	extpump	fas	wnt	tgfb	DNAdamage
0.22949	0.193623166666666	0.155014	0.220324833333333	0.120013166666667	0.035939	0.0458258333333333		0.2808518	0.177337278	0.6	1	0.5	0.4	0.8	0.171356247	0	0.418267622	0.759052154	0.600547713	0.2
	MEAN	SD	SEM
AbnormalProliferation	0.22949	NaN	NaN
Quiescence	0.193623166666666	NaN	NaN
NormalProliferation	0.155014	NaN	NaN
Apoptosis	0.220324833333333	NaN	NaN
Senescence	0.120013166666667	NaN	NaN
CellCycleArrest	0.035939	NaN	NaN
Metastasis	0.0458258333333333	NaN	NaN
