## Supplementary material for "CanSeer: A Method for Development and Clinical Translation of Personalized Cancer Therapeutics": TCGA_22_5491_Treatment.xlsx

### Sheet: TCGA_22_5491
	Drug/Drug Combinations		Quiescence	Cell Cycle Arrest	Abnormal Proliferation	Metastasis	Uncharacterized		Therapeutic Response Index		*Cytotoxicity Level (NT/C)
	APR-246		0.123165	0.131637	0.376012	0.0260667	0.34408		0.633712		n/a
	*Cytotoxicity threshold for TCGA-22-5491:			n/a
	Normal proliferation > Cytotoxicity threshold:			Non-Toxic (NT)
	Normal proliferation < Cytotoxicity threshold:			Cytotoxic(C)
