## Supplementary material for "CanSeer: A Method for Development and Clinical Translation of Personalized Cancer Therapeutics": Fixed Node States.csv

egf	ecm	alphaqlig	alphailig	alphaslig	alphaonetwoonethreelig	stress	ilonetnf	extpump	fas	wnt	tgfb	DNAdamage	dgk	pithreek	pld	ac	camk	gck	grk	pkc	pfivethree
0.834226643	0.3630439	0	1	0.35	0.3	0.8	0.05614407	1	0.370336797	0.014652912	0.401426126	0.95	0.190028343	0.29736374	0.200692856	0.006529196	0.392749007	0.271008945	0.000409762	0.48886589	0.229634698
