## Supplementary material for "CanSeer: A Method for Development and Clinical Translation of Personalized Cancer Therapeutics": Therapy5491_Model_ExhaustiveScreening_Combined.csv

Quiescence	CellCycleArrest	AbnormalProliferation	Uncharacterized	Metastasis		pfivethree
0.123165	0.131636666666667	0.376011666666667	0.34408	0.0260666666666667		0.35260338
