## Supplementary material for "CanSeer: A Method for Development and Clinical Translation of Personalized Cancer Therapeutics": Therapy5491_Model_ExhaustiveScreening_Results_1.csv

Attractor	Associated Cell Fate	Attractor Type	Basin Ratio	Attractor length	atwozero	aa	ac	andthreefour	apc	arf	arhgaptwo	askone	actin	akt	arptwothree	brcaone	barrestin	bparvin	chkone	ca	cam	camk	camkk	cas	caspthree	caspeight	caspnine	cbp	cdctwozero	cdcfourtwo	cdhone	crk	csk	cyclina	cyclinb	cyclind	cycline	cytochromec	dag	dgk	dockoneeightzero	daxx	ecad	egfr	erk	fadd	fak	fasr	frizzled	fyn	gck	gefhone	grk	gaonetwoonethree	gabone	gai	gaq	gas	gbgonetwoonethree	gbgi	gbgq	gbgs	graf	grbtwo	ikk	ilonetnfr	ilk	ipthree	ipthreerone	ikb	integrins	larg	mkkthree	mkksix	mkkseven	mkps	mlck	mlcp	mlkone	mlktwo	mlkthree	mmp	mek	mekkone	mekktwo	mekkthree	mekkfour	myc	myosin	nfkappab	nik	nck	pa	pak	pdefour	pdkone	pithreek	pifourk	pifivek	piptwothreefour	piptwofourfive	pipthreethreefourfive	pipfour	pka	pkc	pkcprimed	platwo	plcb	plcg	pld	pptwoa	pten	ptponeb	ptppest	ptpa	palphaonetwoonethreer	palphair	palphaqr	palphasr	pixcool	rgs	rkip	rac	raf	rafdep	rafloc	rafrest	ral	ralbpone	ralgds	rapone	ras	rasgrfgrp	rho	rhogdi	rhok	sapk	shptwo	sekone	shc	slug	smac	smadtwo	smadtwofour	snail	sos	src	stathmin	takone	taoonetwo	tgfr	tabonetwo	talin	tiam	tpltwo	trafs	trio	trx	vavtwo	vinc	wasp	xiap	alphaonetwoonethreer	alphair	alphaqr	alphasr	atm	bax	bcltwo	betacatenin	camp	cycg	etwofone	mdmtwo	mdmx	ponefiverhogef	ponetwozerorasgap	ponefourarf	ponefive	poneninezerorhogap	poneninezerorhogef	ptwoone	ptwoseven	pthreeeight	pfivethree	pninezerorsk	rb	wipone	ecm	extpump	egf	fas	wnt	alphaslig	ilonetnf	stress	tgfb	alphaonetwoonethreelig	alphailig	alphaqlig	dnadamage
1	Quiescence + CellCycleArrest	Cyclic	0.00391	60	0	0	0	0	0	1	0	1	0	0	0	0	0	0	0	0	0	1	0	0	1	1	1	0.5	0.6	0	0.4	0	0.5	0	0.4	0	0	1	1	0	0	1	1	0	0	1	0.5	1	0	0	0	1	0	0.5	0	1	0	1	0.75	1	0	1	0	0	0	0	0	0	1	1	0	0.5	1	1	0	0	0	0	0	0	0	0	0	0	0	0	0	0	1	0	0	0	0	0	0	0.5	0	1	1	0	1	0	0.5	0	1	0.5	0	0	0	0	1	0.5	0	0	1	0	0	0	0	0	0	1	0	0	0.333333333333333	1	0.666666666666667	0	0	0	0	0	0	0	0	0	0	0	0	0	0	1	1	1	0	0	0.5	1	0	1	1	0	0.5	0	0	0	0.5	1	0	0.5	0	0	1	1	0	1	0	1	0	0	0	1	0.6	1	0	0.5	0	0	1	0.5	0.5	0.5	1	0	1	0	0	1	0	1	1	1	0	0	0	1	1	0	1	0	1
2	Quiescence + CellCycleArrest + AbnormalProliferation	Cyclic	0.00391	30	0	0	0	0.166666666666667	1	1	0	1	0	0	0	0	0	0	0	0	0	1	0	0.166666666666667	0	0	0	0.333333333333333	0.6	0	0.4	0.166666666666667	0.333333333333333	0	0.4	0	0	0	1	0	0	0	0	1	1	0	0.5	0	0	0	1	0.5	0	0	0.333333333333333	1	0.333333333333333	0	0	1	0.666666666666667	0	0.166666666666667	1	0	0	0	1	1	1	0.166666666666667	0.5	1	1	1	0	1	1	0	0	0	0	0	1	0.5	0	0	1	0	0	1	1	0	0	0	1	0	1	1	0	1	0	0.5	0	0	1	0	1	0	0	0	0.5	0	0	0	0	0	0	0	0	0	0	0	0	0	1	1	0.166666666666667	0.166666666666667	0	0	0.333333333333333	0	0	0	0	1	0.333333333333333	1	0.166666666666667	1	0	1	1	1	0	0.666666666666667	0	0	1	1	0	0.5	0	0	0	0.5	1	0	0.5	0	1	0	1	1	0	1	0	0	0	0	0	0	0	0	0	0	1	1	0.666666666666667	0.5	1	0	1	0	0.5	0	0	0	1	1	0	0	0	0	1	1	0	1	0	1
3	Quiescence + CellCycleArrest + AbnormalProliferation	Cyclic	0.00391	20	0	0	0	0	1	1	0	0	0	0	0	0	0	0	0	0	0	0	0	0	0	0	0	0.5	0.6	0	0.4	0	0.5	0	0.4	0	0	0	0	1	0	0	0	0	0	0	0.25	0	0	0	0	1	0	0.5	0	1	0	1	0.75	1	0	1	0	0	0	0	0	0	1	1	0.5	0.25	0	0	0	0	0	0	0	0	0	0	0	0	0	0	0	0	1	0	0	0	0	0	0	0.5	0	1	1	0	1	0	0.5	0	1	0.5	0	0	0	0	1	0	1	0	1	0	0	0	0	0	0	1	0	0	1	0	0.5	0	0	0	0	0	0	0	0	0	0	0	0	0	0	0	1	1	0	0	0.5	1	0	0	1	0	0.5	0	0	0	0.25	0	0	0.5	0	1	1	1	0	1	1	0	0	0	0	0	0	0	0	0.5	0.25	1	1	0.5	0.25	0.5	1	0	0	0	1	0	1	1	1	0	0	1	0	0	1	0	1	0	1
4	Quiescence	Cyclic	0.00391	60	0	0	0	0.25	0	1	0	1	0	1	0	0	0	0.5	0	0	0	0	0	0.25	1	0	0	0.25	0.6	0	0.4	0.25	0.25	0	0.4	0	0	1	1	0	0	0	1	1	0	0	0.5	0	0	1	0	1	0	0	0.5	1	0.333333333333333	1	0	1	0.666666666666667	1	0.25	1	0	0	0.5	1	1	1	0	1	1	1	1	0	0	0.5	0	0	0	0	0	1	0.5	0	0	0	0.5	0	1	1	1	0	0	0.75	1	1	1	0.5	1	0.5	0.5	0	0	1	0	1	0.5	1	0	0.5	0	0	0	0	0	0	0	0.5	0	0	0	0	0	0	1	0.25	0.25	0	0	0.75	0	0	0	0	1	0.5	1	0.25	0	1	1	1	0	0.5	0.75	1	0	1	1	0	0.5	0.75	0	0	0.5	1	1	0.5	0	0	0	1	1	1	0	1	0	0	0	1	0.6	1	0	0.5	0	0	1	0.75	0.5	0	0.6	1	1	0	0	1	0	1	1	0	0	1	0	1	1	0	1	0	1
5	Uncharacterized	Cyclic	0.00391	60	0	0	0	0	0	1	0	1	0	0	0	0	0	0	0	0	0	1	0	0	1	0	1	0.5	0.6	0	0.4	0	0.5	0	0.4	0	0	1	1	0	0	0	1	0	0	0	0.5	0	0	0	0	1	0	0.5	0	1	0.333333333333333	1	0.75	1	0.666666666666667	1	0	0	0	0	0	1	1	1	0	0.5	1	1	0	0	0	0	0	0	0	0	0	0	0	0	0	0	1	0	0	0	0	0	0	0.5	0	1	1	0	1	0	0.5	0	1	0.5	0	1	0	0	1	0.5	0	0	1	0	0	0	0	0	0	1	0	0	0.333333333333333	1	0.666666666666667	0	0	0	0	0	0	0	0	0	0	0	0	0	0	1	0	0	0	0	0.5	1	0	1	0	0	0.5	0	0	0	0.5	1	0	0.5	0	0	1	1	1	1	0	1	0	0	0	1	0.6	1	0	0.5	0	0	0	0.5	0.5	0	0	0	1	0	0	1	0	1	1	0	0	1	0	1	0	1	1	0	1
6	AbnormalProliferation	Cyclic	0.00391	12	0	0	0	0	1	1	0	1	0	0	0	0	0	0	0	0	0	0	0	0	0	0	0	0.5	1	0	0	0	0.5	0	1	0	0	0	0	1	0	0	1	0	0	0	0.5	0	0	0	0	1	0	0.5	0	1	0	0	0.75	1	0	0	0	0	0	0	0	0	1	1	0.5	0.5	1	1	0	0	0	0	0	0	0	0	0	0	0	0	0	0	1	0	0	0	0	0	0	0.5	0	1	1	0	1	0	0.5	0	1	0.5	0	0	0	0	1	0.5	0	0	1	0	0	0	0	0	0	1	0	0	0.333333333333333	1	0.666666666666667	0	0	0	0	0	0	0	0	0	0	0	0	0	0	0	0	0	0	0	0.5	1	0	1	0	0	0.5	0	0	0	0.5	1	0	0.5	0	1	1	1	0	0	1	0	0	0	0	0	0	0	0	0.5	0	0	0	0.5	0.5	0	0	0	0	0	0	0	1	1	1	0	0	0	0	1	0	0	1	0	1
7	Quiescence + CellCycleArrest	Cyclic	0.00391	30	0	0	0	0	0	1	0	1	0	0	0	0	0	0	0	0	0	0	0	0	1	1	1	0.5	0.6	0	0.4	0	0.5	0	0.4	0	0	1	1	0	0	1	1	0	0	1	0.5	1	0	0	0	1	0	0	0	1	0	0	0	1	0	0	0	0	0	0	0	0	1	1	0	0.5	1	1	0	0	0	0	0	0	0	0	0	0	0	0	0	0	1	0	0	0	0	0	0	0.5	0	1	1	0	1	0	0.5	0	1	0.5	0	0	0	0	1	0.5	0	0	1	0	0	0	0	0	0	1	0	0	0.333333333333333	1	0.666666666666667	0	0	0	0	0	0	0	0	0	0	0	0	0	0	1	1	1	0	0	0.5	1	0	1	1	0	0.5	0	0	0	0.5	1	0	0.5	0	0	0	1	0	0	0	1	0	0	0	1	0.6	1	0	0	0	0	1	0.5	0.5	0.5	1	0	1	0	0	1	0	1	1	1	0	0	0	1	1	0	1	0	1
8	AbnormalProliferation	Cyclic	0.00391	2	0	0	0	0	1	1	0	1	0	0	0	0	0	0.5	0	0	0	0	0	0	1	1	0	0.5	1	0	0	0	0.5	0	1	0	0	0	1	0	0	1	1	0	0	1	0.5	1	0	1	0	1	0	0	0	1	0	1	0	1	0	1	0	0	0	0	0.5	0	1	1	0.5	1	1	1	0.5	0	0	0	0.5	0	0.5	0	0	0.5	0	0.5	0.5	0	1	0	0	0	0	0	0	0.5	1	1	1	0.5	1	0.5	0.5	0	1	0.5	0	0	0	0	1	0.5	0	0	1	0	0	0	0	0.5	0	1	0.5	0	1	0	0.5	0	0	0	0	0	0	0	0	0	0.5	0	0.5	0	0	0	0	0	0	0	0.5	1	0	1	0	0	0.5	0.5	0	0	0.5	1	0	0.5	0	1	0	1	0	1	1	0	0	0	0	0	0	0	0	0.5	0	0	0	0.5	0.5	0	0	0	0	0	0	0	1	1	1	1	0	1	0	1	0	0	1	0	1
9	AbnormalProliferation	Cyclic	0.00391	6	0	0	0	0	1	1	0	1	0	0	0	0	0	0	0	0	0	0	0	0	0	0	0	0.5	1	0	0	0	0.5	0	1	0	0	0	1	0	0	0	1	0	0	0	0.5	0	0	0	1	1	0	0	0	1	0.333333333333333	1	0	1	0.666666666666667	1	0	0	0	0	0	1	1	1	0	0.5	1	1	1	0	0	0	0	0	0	0	0	1	0	0	0	0	1	0	0	0	1	0	0	0.5	0	1	1	0	1	0	0.5	0	1	0.5	0	1	0	1	1	0.5	0	0	1	0	0	0	0	0	0	1	0	0	1	0	0.5	0	0	0	0	0	0	0	0	0	0.5	0	1	0	0	0	0	0	0	0	0.5	1	0	1	0	0	0.5	0	0	0	0.5	1	0	0.5	0	1	0	1	1	1	1	0	0	0	0	0	0	0	0	0	0	1	0	0.5	0.5	0	0	0	0	0	0	0	0	1	1	0	0	0	0	1	0	0	1	0	1
10	AbnormalProliferation	Cyclic	0.00391	24	0.5	0.5	0	0.25	1	1	0	1	0	1	0	0	0	0.5	0	0	0	0	0	0.25	0	0	0	0.25	1	0	0	0.25	0.25	0	1	0	0	0	1	0	0	0	1	1	1	0	0.5	0	0	1	0	0.5	0	0.5	0.5	1	0.333333333333333	1	0.75	1	0.666666666666667	1	0.25	1	0.5	0	0.5	1	1	0.5	0	1	1	1	1	0	1	0.5	0	0	0	0	0	1	0.5	0	0	1	0.5	0.5	1	1	0	0	0	1	1	1	1	0.5	1	0.5	0.5	0	0	1	0.5	1	0.5	0	0	0.5	0	0	0	0	0	0	0	0.5	0	0	0	0	0	0	1	0.25	0.25	0	0	0.5	0	0	0	0	1	0.5	1	0.25	1	0	0	0	1	0	0.75	0	0	1	0	0	0.5	0.75	0	0	0.5	1	1	0.5	0	1	1	1	1	1	1	0	1	0	0	0	0	0	0	0.75	0	1	0	0.75	0.5	0	0	1	0	0.5	0	0	0	1	1	0	0	1	0	1	0	1	1	0	1
11	AbnormalProliferation	Cyclic	0.00391	6	0	0	0	0	1	1	0	1	0	0	0	0	0	0	0	0	0	0	0	0	1	1	0	0.333333333333333	1	0	0	0	0.333333333333333	0	1	1	0	0	1	0	0	1	1	1	1	1	0.166666666666667	1	0	0	0	0.166666666666667	0	0	0.333333333333333	1	0	0	0	1	0	0	0	1	0	0	0	0	1	1	0.166666666666667	0.166666666666667	0.5	0	1	0	1	1	0	0	0	0	0	1	0.5	0	0	1	0	0	1	1	0	0	0	0.666666666666667	0	1	1	0	1	0	0.5	0	0	1	0	0	0	0	0	0	0	0	0	0	0	0	0	0	0	0	0	0	0	1	1	0	0	0	0	0.333333333333333	0	0	0	0	1	0.333333333333333	1	0	1	0	1	1	1	0	0.666666666666667	0	0	0	1	0	0.5	0	0	0	0.166666666666667	0	0	0.5	0	1	0	1	0	0	1	0	0	0	0	0	0	0	0	0	0.166666666666667	1	1	0.666666666666667	0.166666666666667	0	0	1	0	0.5	0	0	0	1	1	1	0	0	0	0	1	0	1	0	1
12	AbnormalProliferation	Cyclic	0.00391	8	0.5	0.5	0	0.25	1	1	0	1	0	1	0	0	0	0.5	0	0	0	0	0	0.25	0	0	0	0.25	1	0	0	0.25	0.25	0	1	0	0	0	1	0	0	0	1	1	1	0	0.5	0	0	1	0	0.5	0	0.5	0.5	1	0	1	0.75	1	0	1	0.25	1	0.5	0	0.5	0.5	1	0.5	0	1	1	1	1	0	1	0.5	0	0	0	0	0	1	0.5	0	0	1	0.5	0.5	1	1	0	0	0	1	1	1	1	0.5	1	0.5	0.5	0	0	1	0.5	0	0.5	0	0	0.5	0	0	0	0	0	0	0	0.5	0	0	0	0	0	0	1	0.25	0.25	0	0	0.5	0	0	0	0	1	0.5	1	0.25	1	0	0	0	1	0	0.75	0	0	1	0	0	0.5	0.5	0	0	0.5	1	1	0.5	0	1	1	1	0	1	1	0	0	0	0	0	0	0	0	0.75	0	1	0	0.75	0.5	0	0	1	0	0.5	0	0	0	1	1	0	0	0	0	1	0	1	1	0	1
13	Metastasis + CellCycleArrest + AbnormalProliferation	Cyclic	0.00391	180	0.444444444444444	0	0	0.166666666666667	1	1	0	1	0	0	0	0	0	0	0	0	0	0	0	0.166666666666667	1	1	0	0.333333333333333	0.6	0	0.4	0.166666666666667	0.333333333333333	0	0.4	0	0	0	1	0	0	0	0	1	1	1	0.5	0	0	0	1	0.5	0	0.5	0.333333333333333	1	0	1	0.75	1	0	1	0.166666666666667	1	0.444444444444444	1	0	0	1	0.555555555555556	0.166666666666667	0.5	1	1	1	0	1	1	0	0	1	0.222222222222222	1	1	0.5	0.666666666666667	0	1	0	0.444444444444444	1	1	0	0	0	0.666666666666667	0	1	1	0	1	0	0.5	0	0	1	0	0	0	0	0	0.5	0	0	0	0	0	0	0	0	0	0	0	0	0	0	1	0.166666666666667	0.166666666666667	0	0	0.333333333333333	0	0	0	0	1	0.333333333333333	1	0.166666666666667	1	0	1	1	1	0	0.666666666666667	0	0.555555555555556	1	1	0	0.5	0	1	1	0.5	1	0	0.5	0	1	1	1	0	1	1	0	0	0	0	0	0	0	0	0.5	0	1	1	0.666666666666667	0.5	1	0	1	0	0.5	0	0	0	1	1	0	0	1	1	1	1	0	1	0	1
14	Uncharacterized	Cyclic	0.00391	12	0	0	0	0	1	1	0	1	0	0	0	0	0	0.5	0	0	0	0	0	0	1	1	0	0	1	0	0.5	0	0	0	0.5	0	0	0.5	1	0	0	1	1	0	0	1	1	1	0	1	1	1	0	0.5	0	1	0	1	0.75	1	0	1	0	0	0	0	0.5	0	1	1	0	1	1	1	1	0	0	0.5	0	0	0	0	0	1	0	0	0	0	0.5	0	0	0	0	0	0	0	1	1	1	0.5	1	0.5	0.5	0	0	1	0	0	0	0	1	1	0	0	0	0	0	0	0	0.5	0	0	0	0	0.333333333333333	1	0.666666666666667	0	0	0	0	0	0	0	0	0	0.5	0	1	0	0	0	0	0	0	0	0	1	0	1	0	0	1	0	0	0	1	1	0	0	0	1	1	1	0	1	0	0	0	0	0	0	0.5	1	0	0.75	0	0	0	0	1	0	0	0	0	0	0	0	0	1	0	1	0	1	0	1	0	0	1	0	0
15	Quiescence + CellCycleArrest	Cyclic	0.00391	30	0	0	0	0	1	1	0	1	0	0	0	0	0	0	0	0	0	1	0	0	1	1	0	0.5	0.6	0	0.4	0	0.5	0	0.4	0	0	0	0	0	0	1	1	0	0	1	0	1	0	0	1	1	0	0	0	1	0	0	0	1	0	0	0	0	0	0	0	0	1	1	0	0	0	0	1	0	0	0	0	0	0	0	0	1	0	0	0	0	1	0	0	0	1	0	0	0.5	0	1	1	0	1	0	0.5	0	1	0.5	0	0	0	1	1	0	1	0	1	0	0	0	0	0	0	1	0	0	0.333333333333333	1	0.666666666666667	0	0	0	0	0	0	0	0	0	0.5	0	1	0	0	0	1	1	0	0	0.5	1	0	0	1	0	0.5	0	0	0	0	0	0	0.5	0	1	0	1	0	0	1	0	0	0	0	0	0	0	0	0	0.5	1	1	0.5	0	0.5	1	0	0	0	0	0	0	1	1	1	0	0	0	0	1	0	1	0	1
16	Uncharacterized	Cyclic	0.00391	30	0	0	0	0.166666666666667	0	1	0	1	0	0	0	0	0	0	0	0	0	0	0	0.166666666666667	1	1	1	0.333333333333333	0.6	0	0.4	0	0.333333333333333	0	0.4	0	0	1	1	0	0	1	1	1	1	1	0.5	1	0	0	0	0.5	0	0	0.333333333333333	1	0.333333333333333	0	0	1	0.666666666666667	0	0.166666666666667	1	0	0	0	1	1	1	0.5	0.5	1	1	1	0	1	1	0	0	0	0	0	1	0.5	0	0	1	0	0	1	1	0	0	0	0.666666666666667	0	1	1	0	1	0	0.5	0	0	1	0	1	0	0	0	0.5	0	0.5	0	0	0	0	0	0	0	0	0	0	0	1	1	0.166666666666667	0.166666666666667	0	0	0.333333333333333	0	0	0	0	1	0.333333333333333	1	0.166666666666667	0	1	0	0	0	0	0.666666666666667	0	0	1	0	0	0.5	0	0	0	0.5	1	0	0.5	0	0	0	1	1	0	0	1	0	0	0	1	0.6	1	0	0	0	0	0	0.666666666666667	0.5	0	0	1	1	0.5	0	1	1	1	1	1	0	0	0	1	0	0	1	0	1
17	Uncharacterized	Cyclic	0.00391	60	0	0.5	0	0.25	0	1	0	1	0	1	0	0	0	0.5	0	0	0	0	0	0.25	1	0	0	0.25	0.6	0.5	0.4	0	0.25	0	0.4	0	0	1	1	0	0	0	1	1	1	0	0.5	0	0	1	1	0.5	0	0.5	0.5	1	0.333333333333333	1	0.75	1	0.666666666666667	1	0.25	1	0	0	0.5	1	1	1	0.5	1	1	1	1	0	0.5	0.5	0.5	0.5	0.5	0	0	1	0.5	0.25	0.5	1	0.5	0	1	1	0	0.5	0	0.75	1	1	1	0.5	1	0.5	0.5	0	0	1	0.5	1	0.5	0	0	0.5	0	0.5	0	0	0	0	0	0.5	0	0	0.5	0	0	0	1	0.25	0.25	0	0	0.75	0.5	0	0	0	1	0.5	1	0.25	0	1	0	0	0	0	0.75	0	0	1	0	0	0.5	0.5	0	0	0.5	1	1	0.5	0	0	1	1	1	1	0	1	0	0	0	1	0.6	1	0	0.75	0	0	0	0.75	0.5	0	0	1	1	0.5	0	1	1	1	1	0	0	1	0	1	0	1	1	0	1
18	AbnormalProliferation	Cyclic	0.00391	12	0	0	0	0.166666666666667	1	1	0	1	0	0	0	0	0	0	0	0	0	1	0	0.166666666666667	1	1	0	0.333333333333333	1	0	0	0.166666666666667	0.333333333333333	0	1	0	0	0	1	0	0	1	1	1	1	1	0.5	1	0	0	0	0.5	0	0.5	0.333333333333333	1	0.333333333333333	1	0.75	1	0.666666666666667	1	0.166666666666667	1	0	0	0	1	1	1	0.166666666666667	0.5	1	1	1	0	1	1	0	0	0	0	0	1	0.5	0	0	1	0	0	1	1	0	0	0	0.666666666666667	0	1	1	0	1	0	0.5	0	0	1	0	1	0	0	0	0.5	0	0	0	0	0	0	0	0	0	0	0	0	0	1	1	0.166666666666667	0.166666666666667	0	0	0.333333333333333	0	0	0	0	1	0.333333333333333	1	0.166666666666667	1	0	0	0	1	0	0.666666666666667	0	0	1	0	0	0.5	0	0	0	0.5	1	0	0.5	0	1	1	1	1	1	1	0	0	0	0	0	0	0	0	0.5	0	1	0	0.666666666666667	0.5	0	0	1	0	0.5	0	0	0	1	1	1	0	1	0	1	0	0	1	0	1
19	Quiescence + AbnormalProliferation	Cyclic	0.00391	30	0	0.5	0	0	1	1	0	1	0	0	0	0	0	0.5	0	0	0	1	0	0	0	0	0	0.5	0.6	0	0.4	0	0.5	0	0.4	0	0	0.6	0	1	0	0	1	0	0	0	0.5	0	0	1	0	1	0	0	0	1	0	1	0	1	0	1	0	0	0	0	0.5	0	1	1	0.5	1	1	1	0.5	0	0	0	0.5	0	0.5	0	0	0.5	0	0.5	0.5	0	1	0	0	0	0	0	0	0.5	1	1	1	0.5	1	0.5	0.5	0	1	0.5	0.5	0	0	0	1	0.5	0	0	1	0	0	0	0	0.5	0	1	0.5	0	0.333333333333333	1	0.666666666666667	0	0	0	0	0	0	0	0	0	0.5	0	0.5	0	0	0	1	1	0	0	0.5	1	0	1	1	0	0.5	0.5	0	0	0.5	1	0	0.5	0	1	0	1	0	1	0	0	0	0	0	0	0.6	1	0	0.5	0	0	1	0.5	0.5	0	1	0	0	0	0	0	1	1	1	0	0	0	0	1	1	0	1	0	0
20	Metastasis + AbnormalProliferation	Cyclic	0.00391	8	0.5	0.5	0	0.25	1	1	0	1	0.25	1	0.5	0	0	0.5	0	0	0	0	0	0.25	0	0	0	0.25	1	0.5	0	0.25	0.25	0	1	0.5	0	0	1	0	0	0	1	1	1	0	0.5	0	0	1	0	0.5	0	0	0.5	1	0	1	0	1	0	1	0.25	1	0.5	0	0.5	0.5	1	0.5	0	1	1	1	1	0	0.5	0.5	0.5	0.5	0.5	0.25	0	1	0.5	0	0.5	1	0.5	0.5	1	1	0	0.5	0	0.75	1	1	1	0.5	1	0.5	0.5	0	0	1	0.5	0	0.5	0	0	0.5	0	0	0	0	0	0	0	0.5	0	0	0	0	0	0	1	0.25	0.25	0	0	0.75	0.5	0	0	0	1	0.5	1	0.25	1	0	1	1	1	0	0.75	0	0	1	1	0	0.5	0.75	0	0	0.5	1	1	0.5	0.5	1	0	1	0	1	1	0	0	0	0	0	0	0	0	0.5	0	1	1	0.75	0.5	0	0	1	0	0.5	1	0	0	1	1	0	0	1	0	1	1	0	1	0	1
21	Uncharacterized	Cyclic	0.00391	60	0	0	0	0	1	1	0	1	0	0	0	0	0	0	0	0	0	0	0	0	1	1	1	0.5	0.6	0	0.4	0	0.5	0	0.4	0	0	1	1	0	0	1	1	0	0	1	0.5	1	0	0	0	1	0	0.5	0	1	0.333333333333333	1	0.75	1	0.666666666666667	1	0	0	0	0	0	1	1	1	0	0.5	1	1	0	0	0	0	0	0	0	0	0	0	0	0	0	0	1	0	0	0	1	0	0	0.5	0	1	1	0	1	0	0.5	0	1	0.5	0	1	0	1	1	0.5	0	0	1	0	0	0	0	0	0	1	0	0	1	0	0.5	0	0	0	0	0	0	0	0	0	0	0	0	0	0	1	0	0	0	0	0.5	1	0	1	0	0	0.5	0	0	0	0.5	1	0	0.5	0	0	1	1	1	1	0	1	0	0	0	1	0.6	1	0	0.5	0	0	0	0.5	0.5	0	0	0	1	0	0	1	0	1	0	1	0	1	0	1	0	0	1	0	1
22	AbnormalProliferation	Cyclic	0.00391	12	0	0	0	0	1	1	0	1	0	0	0	0	0	0.5	0	0	0	0	0	0	1	1	0	0.5	1	0	0	0	0.5	0	1	0	0	0	1	0	0	1	1	0	0	1	0.5	1	0	1	0	1	0	0.5	0	1	0.333333333333333	1	0.75	1	0.666666666666667	1	0	0	0	0	0.5	1	1	1	0.5	1	1	1	0.5	0	0	0	0.5	0	0.5	0	0	0.5	0	0.5	0.5	0	1	0	0	0	1	0	0	0.5	1	1	1	0.5	1	0.5	0.5	0	1	0.5	0	1	0	1	1	0.5	0	0	1	0	0	0	0	0.5	0	1	0.5	0	0.333333333333333	1	0.666666666666667	0	0	0	0	0	0	0	0	0	0.5	0	0.5	0	0	0	0	0	0	0	0.5	1	0	1	0	0	0.5	1	0	0	0.5	1	0	0.5	0	1	1	1	1	1	1	0	0	0	0	0	0	0	0	0.75	0	1	0	0.5	0.5	0	0	0	0	0	0	0	1	1	1	1	0	0	0	1	0	0	1	0	1
23	Quiescence + CellCycleArrest	Cyclic	0.00391	60	0	0	0	0	1	1	0	1	0	0	0	0	0	0	0	0	0	1	0	0	1	1	0	0	0.6	0	0.4	0	0	0	0.4	0	0	0	0	1	0	1	1	0	0	1	0	1	0	0	1	1	0	0.5	0	1	0	1	0.75	1	0	1	0	0	0	0	0	0	1	1	0	0	0	0	1	0	0	1	0	0	0	0	0	1	0	0	0	0	0	0	0	0	0	0	0	0	0	1	1	0	1	0	0.5	0	0	1	0	0	0	0	1	0	1	0	0	0	0	0	0	0	0	0	0	0	0.333333333333333	1	0.666666666666667	0	0	0	0	0	0	0	0	0	0.5	0	1	0	0	0	1	1	0	0	0	1	0	0	1	0	1	0	0	0	0	0	0	0	0	1	1	1	0	1	1	0	0	0	0	0	0	0	0	0.5	1	1	1	0	0	0.5	1	0	0	0	0	0	0	1	0	1	0	0	0	0	1	1	1	0	1
24	CellCycleArrest + AbnormalProliferation	Cyclic	0.00391	60	0	0	0	0.166666666666667	1	1	0	1	0	0	0	0	0	0	0	0	0	1	0	0.166666666666667	0	0	0	0.333333333333333	0.6	0	0.4	0.166666666666667	0.333333333333333	0	0.4	0	0	0	1	0	0	0	1	1	1	0	0.5	0	0	0	0	0.5	0	0.5	0.333333333333333	1	0.333333333333333	0	0.75	1	0.666666666666667	0	0.166666666666667	1	0	0	0	1	1	1	0.166666666666667	0.5	1	1	1	0	1	1	0	0	0	0	0	1	0.5	0	0	1	0	0	1	1	0	0	0	0.666666666666667	0	1	1	0	1	0	0.5	0	0	1	0	1	0	0	0	0.5	0	0	0	0	0	0	0	0	0	0	0	0	0	1	1	0.166666666666667	0.166666666666667	0	0	0.333333333333333	0	0	0	0	1	0.333333333333333	1	0.166666666666667	1	0	1	1	1	0	0.666666666666667	0	0	1	1	0	0.5	0	0	0	0.5	1	0	0.5	0	1	1	1	1	0	1	0	0	0	0	0	0	0	0	0.5	0	1	1	0.666666666666667	0.5	1	0	1	0	0.5	0	0	0	1	1	0	0	0	0	1	1	0	1	0	1
25	Uncharacterized	Cyclic	0.00391	60	0	0	0	0.166666666666667	0	1	0	1	0	0	0	0	0	0	0	0	0	0	0	0.166666666666667	1	1	1	0.333333333333333	0.6	0	0.4	0	0.333333333333333	0	0.4	0	0	1	1	0	0	1	1	1	1	1	0.5	1	0	0	0	0.5	0	0.5	0.333333333333333	1	0.333333333333333	1	0.75	1	0.666666666666667	1	0.166666666666667	1	0	0	0	1	1	1	0.5	0.5	1	1	1	0	1	1	0	0	0	0	0	1	0.5	0	0	1	0	0	1	1	1	0	0	0.666666666666667	0	1	1	0	1	0	0.5	0	0	1	0	1	0	1	0	0.5	0	0.5	0	0	0	0	0	0	0	0	0	0	0	0	1	0.166666666666667	0.166666666666667	0	0	0.333333333333333	0	0	0	0	1	0.333333333333333	1	0.166666666666667	0	1	0	0	0	0	0.666666666666667	0	0	1	0	0	0.5	0	0	0	0.5	1	0	0.5	0	0	1	1	1	1	0	1	0	0	0	1	0.6	1	0	0.5	0	0	0	0.666666666666667	0.5	0	0	1	1	0.5	0	1	1	1	1	1	0	0	0	1	0	1	1	0	1
26	Uncharacterized	Cyclic	0.00391	12	0	0	0	0	1	1	0	1	0	0	0	0	0	0	0	0	0	1	0	0	1	1	0	0.5	1	0	0.5	0	0.5	0	0.5	0	0	0	1	0	0	1	1	0	0	1	0.5	1	0	0	0	1	0	0.5	0	1	0.333333333333333	1	0.75	1	0.666666666666667	1	0	0	0	0	0	1	1	1	0	0.5	1	1	0	0	0	0	0	0	0	0	0	0	0	0	0	0	1	0	0	0	0	0	0	0.5	0	1	1	0	1	0	0.5	0	1	0.5	0	1	0	0	1	0.5	0	0	1	0	0	0	0	0	0	1	0	0	1	0	0.5	0	0	0	0	0	0	0	0	0	0	0	0	0	0	0	0	0	0	0	0.5	1	0	1	0	0	0.5	0	0	0	0.5	1	0	0.5	0	1	1	1	1	1	1	0	0	0	0	0	0	0	0	0.5	0	1	0	0.5	0.5	0	0	0	0	0	0	0	0	1	1	1	0	0	0	1	0	1	1	0	1
27	Quiescence + CellCycleArrest	Cyclic	0.00391	60	0	0.5	0	0	0	1	0	1	0	0	0	0	0	0.5	0	0	0	1	0	0	1	0	1	0.5	0.6	0	0.4	0	0.5	0	0.4	0	0	1	1	0	0	0	1	0	0	0	0.5	0	0	1	0	1	0	0.5	0	1	0.333333333333333	1	0.75	1	0.666666666666667	1	0	0	0	0	0.5	1	1	1	0	1	1	1	0	0	0	0	0	0	0	0	0	0	0	0	0	0	1	0	0	0	0	0	0	0.5	1	1	1	0.5	1	0.5	0.5	0	1	0.5	0.5	1	0	0	1	0.5	0	0	1	0	0	0	0	0.5	0	1	0	0	0.333333333333333	1	0.666666666666667	0	0	0	0	0	0	0	0	0	0	0	0	0	0	1	1	1	0	0	0.5	1	0	1	1	0	0.5	0.5	0	0	0.5	1	0	0.5	0	0	1	1	1	1	0	1	0	0	0	1	0.6	1	0	0.75	0	0	1	0.5	0.5	0.5	1	0	1	0	0	1	0	1	1	0	0	1	0	1	1	0	1	0	1
28	Uncharacterized	Cyclic	0.00391	60	0	0.5	0	0.25	0	1	0	1	0	0	0	0	0	0.5	0	0	0	0	0	0.25	1	0	1	0.25	0.6	0.5	0.4	0	0.25	0	0.4	0	0	1	1	0	0	0	1	1	1	0	0.5	0	0	1	1	0.5	0	0.5	0.5	1	0.333333333333333	1	0.75	1	0.666666666666667	1	0.25	1	0	0	0.5	1	1	1	0.5	1	1	1	1	0	0.5	0.5	0.5	0.5	0.5	0	0	1	0.5	0.25	0.5	1	0.5	0	1	1	0	0.5	0	1	1	1	1	0.5	1	0.5	0.5	0	0	1	0.5	1	0.5	0	0	0.5	0	0.5	0	0	0	0	0	0.5	0	0	0.5	0	0	1	1	0.25	0.25	0	0	0.75	0.5	0	0	0	1	0.5	1	0.25	0	1	0	0	0	0	0.75	0	0	1	0	0	0.5	0.5	0	0	0.5	1	1	0.5	0	0	1	1	1	1	0	1	0	0	0	1	0.6	1	0	0.75	0	0	0	0.75	0.5	0	0	1	1	0.5	0	1	1	1	1	0	0	1	0	1	0	1	1	0	1
29	Quiescence + CellCycleArrest	Cyclic	0.00391	60	0	0	0	0	1	1	0	1	0	0	0	0	0	0	0	0	0	0	0	0	1	1	0	0.5	0.6	0	0.4	0	0.5	0	0.4	0	0	0	1	0	0	1	1	0	0	1	0	1	0	0	0	1	0	0.5	0	1	0.333333333333333	1	0.75	1	0.666666666666667	1	0	0	0	0	0	1	1	1	0	0	0	0	0	0	0	0	0	0	0	0	0	0	0	0	0	0	1	0	0	0	0	0	0	0.5	0	1	1	0	1	0	0.5	0	1	0.5	0	1	0	0	1	0	1	0	1	0	0	0	0	0	0	1	0	0	1	0	0.5	0	0	0	0	0	0	0	0	0	0	0	0	0	0	0	1	1	0	0	0.5	1	0	0	1	0	0.5	0	0	0	0	0	0	0.5	0	1	1	1	1	1	1	0	0	0	0	0	0	0	0	0.5	0.5	1	1	0.5	0	0.5	1	0	0	0	0	0	0	1	1	1	0	0	0	0	1	0	1	0	1
30	AbnormalProliferation	Cyclic	0.00391	12	0	0	0	0	1	1	0	1	0	0	0	0	0	0	0	0	0	0	0	0	1	1	0	0.5	1	0	0	0	0.5	0	1	0	0	0	1	0	0	1	1	0	0	1	0.5	1	0	0	0	1	0	0.5	0	1	0.333333333333333	1	0.75	1	0.666666666666667	1	0	0	0	0	0	1	1	1	0	0.5	1	1	0	0	0	0	0	0	0	0	0	0	0	0	0	0	1	0	0	0	0	0	0	0.5	0	1	1	0	1	0	0.5	0	1	0.5	0	1	0	0	1	0.5	0	0	1	0	0	0	0	0	0	1	0	0	0.333333333333333	1	0.666666666666667	0	0	0	0	0	0	0	0	0	0	0	0	0	0	0	0	0	0	0	0.5	1	0	1	0	0	0.5	0	0	0	0.5	1	0	0.5	0	1	1	1	1	1	1	0	0	0	0	0	0	0	0	0.5	0	1	0	0.5	0.5	0	0	0	0	0	1	0	0	1	0	1	0	1	0	1	0	0	1	0	1
31	Quiescence + CellCycleArrest	Cyclic	0.00391	60	0	0	0	0	1	1	0	1	0	0	0	0	0	0.5	0	0	0	0	0	0	1	1	0	0.5	0.6	0	0.4	0	0.5	0	0.4	0	0	0	1	0	0	1	1	0	0	1	0.5	1	0	1	1	1	0	0.5	0	1	0.333333333333333	0	0.75	1	0.666666666666667	0	0	0	0	0	0.5	1	1	1	0	1	1	1	1	0	0	0	0	0	0	0	0	1	0	0	0	0	1	0	0	0	0	0	0	0.5	1	1	1	0.5	1	0.5	0.5	0	1	0.5	0	1	0	0	1	0.5	0	0	1	0	0	0	0	0.5	0	1	0	0	0.333333333333333	1	0.666666666666667	0	0	0	0	0	0	0	0	0	0.5	0	1	0	0	0	1	1	0	0	0.5	1	0	1	1	0	0.5	0.5	0	0	0.5	1	0	0.5	0	1	1	1	1	0	1	0	0	0	0	0	0	0	0	0.75	0	1	1	0.5	0.5	0.5	1	0	0	0	0	0	0	1	1	1	0	0	0	1	1	1	1	0	1
32	AbnormalProliferation	Cyclic	0.00391	4	0	0	1	0	1	1	0	1	0	0	0	0	0	0	0	0	0	0	0	0	0	0	0	0.5	1	0	0.5	0	0.5	0	0.5	0	0	0	1	0	0	0	1	0	0	0	0.5	0	0	0	0	1	0	0.5	0	1	0.5	1	0.75	1	0.75	1	0	0	0	0	0	0.75	1	1	0.5	0.5	1	1	0	0	0	0	0	0	0	0	0	0	0	0	0	0	1	0	0	0	1	0	0	0.5	0	1	1	0	1	0	0.5	0.5	1	0.5	0	0.75	0	1	1	0.5	0	0	1	0	0	0	0	0	0	1	0	0	1	0	0.5	0	0	0	0.5	0	0	0	0	0	0	0	0	0	0	0	0	0	0	0	0.5	1	0	1	0	0	0.5	0	0	0	0.5	1	0	0.5	0	1	1	1	1	1	1	0	0	0	1	0	0	0	0	0.5	0	1	0	0.5	0.5	0	0	0	0	0	0	0	1	1	1	0	0	0	0	1	0	1	1	0	1
33	Quiescence + CellCycleArrest + AbnormalProliferation	Cyclic	0.00391	30	0	0	0	0	1	1	0	1	0	0	0	0	0	0	0	0	0	0	0	0	0	0	0	0	0.6	0	0.4	0	0	0	0.4	0	0	0	1	0	0	0	0	0	0	0	1	0	0	0	0	1	0	0	0	1	0	0	0	1	0	0	0	0	0	0	0	0	1	1	1	1	1	1	0	0	0	1	0	0	0	0	0	0	0	0	0	0	0	0	0	0	0	0	0	0	0	1	1	0	1	0	0.5	0	0	1	0	0	0	0	1	1	0	1	0	0	0	0	0	0	0	0	0	0	0.333333333333333	1	0.666666666666667	0	0	0	0	0	0	0	0	0	0	0	0	0	0	0	1	1	0	0	0	1	0	1	1	0	1	0	0	0	1	1	0	0	0	1	0	1	0	0	1	0	0	0	0	0	0	0	0	0	0	1	1	0	1	0.5	1	0	0	0	0	0	1	1	0	0	0	0	0	1	1	0	1	0	1
34	Uncharacterized	Cyclic	0.00391	60	0	0.75	0	0.25	0	1	0	0	0	1	0	0	0	0.75	0	0	0	0	0	0.25	1	1	0	0.25	0.6	0	0.4	0.25	0.25	0	0.4	1	0	1	1	0	0	1	1	1	1	1	0.25	1	0	1	0	0.25	0	0	0.5	1	0.333333333333333	1	0	1	0.666666666666667	1	0.25	1	0	0	0.75	1	1	1	0	1	0	0	0	0	1	0.25	0	0	0	0	0	1	0.5	0	0	1	0.75	0	1	1	1	0	0	0.75	1	1	1	0.5	1	0.75	0.5	0	0	1	0.75	1	0.75	1	0	0.25	0	0	0	0	0	0	0	0.75	0	0	0	0	0	1	1	0.25	0.25	0	0	0.75	0	0	0	0	0	0.5	0	0.25	0	1	1	1	0	0.25	0.75	0	0	0	1	0	0.5	0.75	0	0	0.25	0	1	0.5	0	0	0	1	1	1	0	1	0	0	0	1	0.6	1	1	0.75	0.25	0	1	0.75	0.25	0	0	0	1	0.5	0	1	0	1	1	1	0	0	0	0	1	0	1	0	1
35	Quiescence + CellCycleArrest + AbnormalProliferation	Cyclic	0.00391	20	0	0	0	0	1	1	0	1	0	0	0	0	0	0	0	0	0	1	0	0	0	0	0	0.5	0.6	0	0.4	0	0.5	0	0.4	0	0	0	1	0	0	0	1	0	0	0	0.5	0	0	0	0	1	0	0.5	0	1	0	0	0.75	1	0	0	0	0	0	0	0	0	1	1	0	0.5	1	1	0	0	0	0	0	0	0	0	0	0	0	0	0	0	0	0	0	0	0	0	0	0.5	0	1	1	0	1	0	0.5	0	1	0.5	0	0	0	0	1	0.5	0	0	1	0	0	0	0	0	0	1	0	0	1	0	0.5	0	0	0	0	0	0	0	0	0	0	0	0	0	0	0	1	1	0	0	0.5	1	0	1	1	0	0.5	0	0	0	0.5	1	0	0.5	0	1	1	1	0	0	1	0	0	0	0	0	0	0	0	0.5	0	1	1	0.5	0.5	0.5	1	0	0	0	0	0	0	1	0	0	0	0	0	1	1	1	1	0	1
36	Metastasis + AbnormalProliferation	Cyclic	0.00391	24	0.5	0.5	0	0.25	1	1	0	1	0	1	0	0	0	0.5	0	0	0	0	0	0.25	0	0	0	0.25	1	0	0	0.25	0.25	0	1	0.5	0	0	0.5	1	0	0	0	1	1	0	0.5	0	0	1	1	0.5	0	0.5	0.5	1	0.333333333333333	1	0.75	1	0.666666666666667	1	0.25	1	0.5	0	0.5	1	1	0.5	0	1	1	1	1	0	1	0.5	0	0	0	0.25	0	1	0.5	0	0	1	0.5	0.5	1	1	0	0	0	1	1	1	1	0.5	1	0.5	0.5	0	0	1	0.5	1	0.5	0	0	0.5	0	0	0	0	0	0	0	0.5	0	0	0	0	0	1	1	0.25	0.25	0	0	0.5	0	0	0	0	1	0.5	1	0.25	1	0	1	1	1	0	0.75	0	0	1	1	0	0.5	0.75	0	0	0.5	1	1	0.5	0	1	1	1	1	1	1	0	0	0	0	0	0	0	0	0.75	0	1	1	0.75	0.5	0	0	1	0	0.5	1	0	0	1	1	0	0	0	0	1	1	1	1	0	1
37	AbnormalProliferation	Cyclic	0.00391	12	0	0	0	0	1	1	0	0	0	0	0	0	0	0	0	0	0	0	0	0	0	0	0	0.333333333333333	1	0	0	0	0.333333333333333	0	1	0	0	0	1	0	0	0	1	1	1	0	0.166666666666667	0	0	0	0	0.166666666666667	0	0.5	0.333333333333333	1	0	1	0.75	1	0	1	0	1	0	0	0	0	1	1	0.5	0.166666666666667	0	0	0	0	1	1	0	0	0	0	0	1	0.5	0	0	1	0	0	1	1	0	0	0	1	0	1	1	0	1	0	0.5	0	0	1	0	0	0	0	0	0	0	0.5	0	0	0	0	0	0	0	0	0	0	0	1	1	0	0	0	0	0.333333333333333	0	0	0	0	0	0.333333333333333	0	0	1	0	0	0	1	0	0.666666666666667	0	0	0	0	0	0.5	0	0	0	0.166666666666667	0	0	0.5	0	1	1	1	0	1	1	0	0	0	0	0	0	0	0	0.5	0.166666666666667	1	0	0.666666666666667	0.166666666666667	0	0	0	0	0.5	0	0	1	1	1	0	0	0	0	0	0	0	1	0	1
38	AbnormalProliferation	Cyclic	0.00391	12	0	0	0	0	1	1	0	1	0	0	0	0	0	0	0	0	0	0	0	0	1	1	0	0.5	1	0	0	0	0.5	0	1	0	0	0	0.5	1	0	1	1	0	0	1	0.5	1	0	0	0	1	0	0.5	0	1	0.333333333333333	1	0.75	1	0.666666666666667	1	0	0	0	0	0	1	1	1	0	0.5	1	1	0	0	0	0	0	0	0	0	0	0	0	0	0	0	1	0	0	0	0	0	0	0.5	0	1	1	0	1	0	0.5	0	1	0.5	0	1	0	0	1	0.5	0	0	1	0	0	0	0	0	0	1	0	0	1	0	0.5	0	0	0	0	0	0	0	0	0	0	0	0	0	0	0	0	0	0	0	0.5	1	0	1	0	0	0.5	0	0	0	0.5	1	0	0.5	0	1	1	1	1	1	0	0	0	0	0	0	0	1	0	0.5	0	0	0	0.5	0.5	0	0	0	0	0	0	0	0	1	1	1	0	1	0	1	0	0	1	0	0
39	Metastasis + AbnormalProliferation	Cyclic	0.00391	36	0.444444444444444	0	0	0.166666666666667	1	1	0	1	0	0	0	0	0	0	0	0	0	1	0	0.166666666666667	1	1	0	0.333333333333333	1	0	0	0.166666666666667	0.333333333333333	0	1	0.555555555555556	0	0	1	0	0	0	1	1	1	1	0.5	0	0	0	1	0.5	0	0.5	0.333333333333333	1	0.333333333333333	1	0.75	1	0.666666666666667	1	0.166666666666667	1	0.444444444444444	1	0	1	1	0.555555555555556	0.166666666666667	0.5	1	1	1	0	1	1	0	0	1	0.222222222222222	1	1	0.5	0.666666666666667	0	1	0	0.444444444444444	1	1	0	0	0	1	0	1	1	0	1	0	0.5	0	0	1	0	1	0	0	0	0.5	0	0	0	0	0	0	0	0	0	0	0	0	0	0	1	0.166666666666667	0.166666666666667	0	0	0.333333333333333	0	0	0	0	1	0.333333333333333	1	0.166666666666667	1	0	1	1	1	0	0.666666666666667	0	0.555555555555556	1	0	0	0.5	0	1	1	0.5	1	0	0.5	0	1	1	1	1	1	1	0	0	0	0	0	0	0	0	0.5	0	0	1	0.666666666666667	0.5	0	0	1	0	0.5	0	0	0	1	1	0	0	0	1	1	0	0	1	0	1
40	Quiescence + CellCycleArrest + AbnormalProliferation	Cyclic	0.00391	60	0	0	0	0	1	1	0	1	0	0	0	0	0	0	0	0	0	0	0	0	0	0	0	0.5	0.6	0	0.4	0	0.5	0	0.4	0	0	0	1	0	0	0	1	0	0	0	0.5	0	0	0	0	1	0	0.5	0	1	0.333333333333333	1	0.75	1	0.666666666666667	1	0	0	0	0	0	1	1	1	0	0.5	1	1	0	0	0	0	0	0	0	0	0	0	0	0	0	0	1	0	0	0	0	0	0	0.5	0	1	1	0	1	0	0.5	0	1	0.5	0	1	0	0	1	0.5	0	0	1	0	0	0	0	0	0	1	0	0	1	0	0.5	0	0	0	0	0	0	0	0	0	0	0	0	0	0	0	1	1	0	0	0.5	1	0	1	1	0	0.5	0	0	0	0.5	1	0	0.5	0	1	1	1	1	1	1	0	0	0	0	0	0	0	0	0.5	0	1	1	0.5	0.5	0.5	1	0	0	0	1	0	0	1	1	0	0	0	0	1	1	1	1	0	1
41	Uncharacterized	Cyclic	0.00391	12	0	0	0	0.166666666666667	1	1	0	1	0	0	0	0	0	0	0	0	0	0	0	0.166666666666667	1	1	0	0.333333333333333	1	0	0.5	0.166666666666667	0.333333333333333	0	0.5	0	0	0	1	0	0	1	1	1	1	1	0.5	1	0	0	0	0.5	0	0.5	0.333333333333333	1	0	1	0.75	1	0	1	0.166666666666667	1	0	0	0	0	1	1	0.166666666666667	0.5	1	1	1	0	1	1	0	0	0	0	0	1	0.5	0	0	1	0	0	1	1	0	0	0	0.666666666666667	0	1	1	0	1	0	0.5	0	0	1	0	0	0	0	0	0.5	0	0	0	0	0	0	0	0	0	0	0	0	0	0	1	0.166666666666667	0.166666666666667	0	0	0.333333333333333	0	0	0	0	1	0.333333333333333	1	0.166666666666667	1	0	0	0	1	0	0.666666666666667	0	0	1	0	0	0.5	0	0	0	0.5	1	0	0.5	0	1	1	1	0	1	1	0	0	0	0	0	0	0	0	0.5	0	1	0	0.666666666666667	0.5	0	0	1	0	0.5	0	0	0	1	1	1	0	1	0	1	0	1	1	0	1
42	AbnormalProliferation	Cyclic	0.00391	4	0	0	0	0	1	1	0	1	0	0	0	0	0	0	0	0	0	1	0	0	0	0	0	0.5	1	0	0.5	0	0.5	0	0.5	0	0	0	0	0	0	0	1	0	0	0	0.5	0	0	0	0	1	0	0.5	0	1	0	1	0.75	1	0	1	0	0	0	0	0	0	1	1	0	0.5	1	1	0	0	0	0	0	0	0	0	0	0	0	0	0	0	1	0	0	0	0	0	0	0.5	0	1	1	0	1	0	0.5	0	1	0.5	0	0	0	0	1	0.5	0	0	1	0	0	0	0	0	0	1	0	0	1	0	0.5	0	0	0	0	0	0	0	0	0	0	0	0	0	0	0	0	0	0	0	0.5	1	0	1	0	0	0.5	0	0	0	0.5	1	0	0.5	0	1	1	1	0	0	1	0	0	0	0	0	0	0	0	0.5	0	1	0	0.5	0.5	0	0	0	0	0	0	0	0	1	0	0	0	0	0	1	0	0	1	0	1
43	Uncharacterized	Cyclic	0.00391	6	0	0	0	0.166666666666667	1	1	0	1	0	0	0	0	0	0	0	0	0	1	0	0.166666666666667	0	0	0	0.333333333333333	1	0	0.5	0	0.333333333333333	0	0.5	1	0	0	1	0	0	0	1	1	1	0	0.5	0	0	0	1	0.5	0	0	0.333333333333333	1	0	1	0	1	0	1	0.166666666666667	1	0	0	0	0	1	1	0.5	0.5	1	1	1	0	1	1	0	0	0	0	0	1	0.5	0	0	1	0	0	1	1	1	0	0	0.666666666666667	0	1	1	0	1	0	0.5	0	0	1	0	0	0	1	0	0.5	0	0.5	0	0	0	0	0	0	0	0	0	0	0	0	1	0.166666666666667	0.166666666666667	0	0	0.333333333333333	0	0	0	0	1	0.333333333333333	1	0.166666666666667	1	0	1	1	1	0	0.666666666666667	0	0	1	1	0	0.5	0	0	0	0.5	1	0	0.5	0	1	0	1	0	1	1	0	0	0	0	0	0	0	0	0	0	1	1	0.666666666666667	0.5	0	0	1	0	0.5	1	0	1	1	1	0	0	1	0	1	1	0	1	0	1
44	Quiescence + CellCycleArrest	Cyclic	0.00391	60	0	0	0	0	0	1	0	1	0	0	0	0	0	0	0	0	0	1	0	0	1	1	1	0.5	0.6	0	0.4	0	0.5	0	0.4	0	0	1	1	0	0	1	0	0	0	1	0.5	1	0	0	0	1	0	0.5	0	1	0.333333333333333	0	0.75	1	0.666666666666667	0	0	0	0	0	0	1	1	1	0	0.5	1	1	0	0	0	0	0	0	0	0	0	0	0	0	0	0	1	0	0	0	0	0	0	0.5	0	1	1	0	1	0	0.5	0	1	0.5	0	1	0	0	1	0.5	0	0	1	0	0	0	0	0	0	1	0	0	0.333333333333333	1	0.666666666666667	0	0	0	0	0	0	0	0	0	0	0	0	0	0	1	1	1	0	0	0.5	1	0	1	1	0	0.5	0	0	0	0.5	1	0	0.5	0	0	1	1	1	0	0	1	0	0	0	1	0.6	1	0	0.5	0	0	1	0.5	0.5	0.5	1	0	1	0	0	1	0	1	1	1	0	0	0	1	1	1	1	0	1
45	Uncharacterized	Cyclic	0.00391	60	0	0	0	0.166666666666667	0	1	0	0	0	0	0	0	0	0	0	0	0	0	0	0.166666666666667	1	0	1	0.333333333333333	0.6	0	0.4	0.166666666666667	0.333333333333333	0	0.4	1	0	1	0	0	0	0	0	1	1	0	0.333333333333333	0	0	0	0	0.333333333333333	0	0.5	0.333333333333333	1	0	0	0.75	1	0	0	0.166666666666667	1	0	0	0	0	1	1	0.166666666666667	0.333333333333333	0	0	0	0	1	1	0	0	0	0	0	1	0.5	0	0	1	0	0	1	1	0	0	0	0.666666666666667	0	1	1	0	1	0	0.5	0	0	1	0	0	0	0	0	0.333333333333333	0	0	0	0	0	0	0	0	0	0	0	0	0	1	1	0.166666666666667	0.166666666666667	0	0	0.333333333333333	0	0	0	0	0	0.333333333333333	0	0.166666666666667	0	1	1	1	0	0	0.666666666666667	0	0	0	1	0	0.5	0	0	0	0.333333333333333	0	0	0.5	0	0	1	1	0	0	0	1	0	0	0	1	0.6	1	0	0.5	0.166666666666667	0	1	0.666666666666667	0.333333333333333	0	0	0	1	0.5	0	1	0	1	1	0	0	0	0	0	1	1	1	0	1
46	Uncharacterized	Cyclic	0.00391	60	0	0.5	0	0.25	0	1	0	1	0	1	0	0	0	0.5	0	0	0	1	0	0.25	1	1	0	0.25	0.6	0	0.4	0.25	0.25	0	0.4	1	0	1	1	0	0	0	1	1	1	1	0.5	0	0	1	0	0.5	0	0.5	0.5	1	0.333333333333333	1	0.75	1	0.666666666666667	1	0.25	1	0	1	0.5	1	1	1	0	1	1	1	1	0	1	0.5	0	0	1	0	1	1	0.5	0.5	0	1	0.5	0	1	1	0	0	0	0.75	1	1	1	0.5	1	0.5	0.5	0	0	1	0.5	1	0.5	0	0	0.5	0	0	0	0	0	0	0	0.5	0	0	0	0	0	0	1	0.25	0.25	0	0	0.5	0	0	0	0	1	0.5	1	0.25	0	1	1	1	0	0	0.75	0	1	1	0	0	0.5	0.5	1	1	0.5	1	1	0.5	0	0	1	1	1	1	0	1	0	0	0	1	0.6	1	0	0.75	0	0	1	0.75	0.5	0	0	1	1	0.5	0	1	0	1	1	0	0	0	1	1	0	0	1	0	1
47	Uncharacterized	Cyclic	0.00391	60	0	0.5	0	0	0	1	0	0	0	0	0	0	0	0.5	0	0	0	1	0	0	1	0	1	0.5	0.6	0	0.4	0	0.5	0	0.4	0	0	1	1	0	0	0	1	0	0	0	0.5	0	1	1	0	1	0	0.5	0	1	0.333333333333333	1	0.75	1	0.666666666666667	1	0	0	0	0	0.5	1	1	1	0	1	0	0	0	0	0	0	0	0	0	0	0	0	0	0	0	0	1	0	0	0	0	0	0	0.5	1	1	1	0.5	1	0.5	0.5	0	1	0.5	0.5	1	0	0	1	0.5	1	0	1	0	0	0	0	0.5	0	1	0	0	0.333333333333333	1	0.666666666666667	0	0	0	0	0	0	0	0	0	0	0	0	0	0	1	0	0	0	0	0.5	1	0	0	0	0	0.5	0.5	0	0	0.5	0	0	0.5	0	0	1	1	1	1	0	1	0	0	0	1	0.6	1	0	0.75	0	0	0	0.5	0.5	0	0	0	1	0	0	1	0	1	0	0	1	0	0	0	0	0	1	0	1
48	Uncharacterized	Cyclic	0.00391	2	0	0.5	0	0	1	1	0	1	0	0	0	0	0	0.5	0	0	0	1	0	0	1	1	0	0.5	1	0	0.5	0	0.5	0	0.5	0	0	0	0	1	0	1	1	0	0	1	0.5	1	0	1	0	1	0	0	0	1	0	1	0	1	0	1	0	0	0	0	0.5	0	1	1	0.5	1	1	1	0.5	0	0	0	0.5	0	0.5	0	0	0.5	0	0.5	0.5	0	1	0	0	0	0	0	0	0.5	1	1	1	0.5	1	0.5	0.5	0	1	0.5	0.5	0	0	0	1	0.5	0	0	1	0	0	0	0	0.5	0	1	0.5	0	1	0	0.5	0	0	0	0	0	0	0	0	0	0.5	0	0.5	0	0	0	0	0	0	0	0.5	1	0	1	0	0	0.5	0.5	0	0	0.5	1	0	0.5	0	1	0	1	0	1	1	0	0	0	0	0	0	0	0	0.5	0	1	0	0.5	0.5	0	0	0	0	0	0	0	1	1	1	1	0	1	0	1	0	0	1	0	1
49	AbnormalProliferation	Cyclic	0.00391	4	0	0	0	0	1	1	0	1	0	0	0	0	0	0	0	0	0	0	0	0	0	0	0	0.5	1	0	0.5	0	0.5	0	0.5	0	0	0	1	0	0	0	1	0	0	0	0.5	0	0	0	0	1	0	0.5	0	1	0	1	0.75	1	0	1	0	0	0	0	0	0	1	1	0.5	0.5	1	1	0	0	0	0	0	0	0	0	0	0	0	0	0	0	1	0	0	0	0	0	0	0.5	0	1	1	0	1	0	0.5	0	1	0.5	0	0	0	0	1	0.5	0	0	1	0	0	0	0	0	0	1	0	0	1	0	0.5	0	0	0	0	0	0	0	0	0	0	0	0	0	0	0	0	0	0	0	0.5	1	0	1	0	0	0.5	0	0	0	0.5	1	0	0.5	0	1	1	1	0	0	1	0	0	0	0	0	0	0	0	0.5	0	1	0	0.5	0.5	0	0	0	0	0	0	0	1	1	0	0	0	0	0	1	0	1	1	0	1
50	Uncharacterized	Cyclic	0.00391	60	0	0	0	0	1	1	0	1	0	0	0	0	0	0	0	0	0	0	0	0	1	0	1	0.5	0.6	0	0.4	0	0.5	0	0.4	0	0	1	0.5	1	0	0	1	0	0	0	0.5	0	0	0	0	1	0	0.5	0	1	0.333333333333333	0	0.75	1	0.666666666666667	0	0	0	0	0	0	1	1	1	0	0.5	1	1	0	0	0	0	0	0	0	0	0	0	0	0	0	0	1	0	0	0	0	0	0	0.5	0	1	1	0	1	0	0.5	0	1	0.5	0	1	0	0	1	0.5	0	0	1	0	0	0	0	0	0	1	0	0	0.333333333333333	1	0.666666666666667	0	0	0	0	0	0	0	0	0	0	0	0	0	0	1	0	0	0	0	0.5	1	0	1	0	0	0.5	0	0	0	0.5	1	0	0.5	0	0	1	1	1	0	0	1	0	0	0	1	0.6	1	0	0.5	0	0	0	0.5	0.5	0	0	0	1	0	0	1	0	1	0	0	0	0	0	1	0	1	1	0	1
51	AbnormalProliferation	Cyclic	0.00391	12	0	0	0	0.166666666666667	1	1	0	1	0	0	0	0	0	0	0	0	0	0	0	0.166666666666667	0	0	0	0.333333333333333	1	0	0.5	0.166666666666667	0.333333333333333	0	0.5	0	0	0	1	0	0	0	1	1	0	0	0.5	0	0	0	0	1	0	0.5	0.333333333333333	1	0.333333333333333	1	0.75	1	0.666666666666667	1	0.166666666666667	1	0	0	0	1	1	1	0.166666666666667	0.5	1	1	1	0	0	1	0	0	0	0	0	1	0.5	0	0	0	0	0	1	1	0	0	0	0.666666666666667	0	1	1	0	1	0	0.5	0	0	1	0	1	0	0	0	0.5	0	0	0	0	0	0	0	0	0	0	0	0	0	1	1	0.166666666666667	0.166666666666667	0	0	0.333333333333333	0	0	0	0	1	0.333333333333333	1	0.166666666666667	0	0	0	0	0	0	0.666666666666667	1	0	1	0	0	0.5	0	0	0	0.5	1	0	0.5	0	1	1	1	1	1	1	0	0	0	0	0	0	0	0	0.5	0	1	0	0.666666666666667	0.5	0	0	1	0	0	0	0	0	1	1	0	0	0	0	1	0	1	1	0	1
52	Quiescence + CellCycleArrest + AbnormalProliferation	Cyclic	0.00391	20	0	0	0	0	1	1	0	1	0	0	0	0	0	0	0	0	0	1	0	0	0	0	0	0.5	0.6	0	0.4	0	0.5	0	0.4	0	0	0	0	1	0	0	0	0	0	0	0.5	0	0	0	0	1	0	0.5	0	1	0	1	0.75	1	0	1	0	0	0	0	0	0	1	1	0	0.5	1	1	0	0	0	0	0	0	0	0	0	0	0	0	0	0	1	0	0	0	1	0	0	0.5	0	1	1	0	1	0	0.5	0	1	0.5	0	0	0	1	1	0.5	0	0	1	0	0	0	0	0	0	1	0	0	1	0	0.5	0	0	0	0	0	0	0	0	0	0	0	0	0	0	0	1	1	0	0	0.5	1	0	1	1	0	0.5	0	0	0	0.5	1	0	0.5	0	1	1	1	0	1	1	0	0	0	0	0	0	0	0	0.5	0	1	1	0.5	0.5	0.5	1	0	0	0	0	0	0	1	0	0	0	1	0	1	1	1	1	0	1
53	Metastasis + CellCycleArrest	Cyclic	0.00391	24	0.5	0	0	0	1	1	0	1	0	0	0	0	0	0	0	0	0	0	0	0	1	1	0	0.5	0.666666666666667	0	0.416666666666667	0	0.5	0	0.416666666666667	0	0	0	0.5	1	0	0	0	0	0.5	1	0.5	0	0	0	0	1	0	0.5	0	1	0.333333333333333	1	0.75	1	0.666666666666667	1	0	0	0.5	1	0	1	1	0.5	0.5	0.5	1	1	1	0	0.5	0	0	0	1	0.25	0.5	1	0	1	0	0.5	1	0.5	1	0	0	0	0	1	0	1	1	0	1	0	0.5	0	1	0.5	0	1	0	0	1	0.5	0	0	1	0	0	0	0	0	0	1	0	0	1	0	0.5	0	0	0	0	0	0	0	0	0	0.5	0	1	0	0.5	0	1	1	0.5	0	0.5	0.5	1	1	1	1	0.5	0	1	1	0.5	1	0	0.5	0	1	1	1	1	1	1	0	0	0	0	0	0	0	0	0.5	0	1	1	0.5	0.5	0.5	0.5	0	0	0.5	0	0	1	1	0	0	0	1	1	1	1	0	1	0	1
54	Uncharacterized	Cyclic	0.00391	30	0	0	0	0.166666666666667	0	1	0	1	0	0	0	0	0	0	0	0	0	0	0	0.166666666666667	1	1	1	0.333333333333333	0.6	0	0.4	0	0.333333333333333	0	0.4	1	0	1	1	0	0	0	1	1	1	1	0.5	0	1	0	1	0.5	0	0	0.333333333333333	1	0.333333333333333	1	0	1	0.666666666666667	1	0.166666666666667	1	0	1	0	1	1	1	0.5	0.5	1	1	1	0	1	1	0	0	1	0	1	1	0.5	0.666666666666667	0	1	0	0	1	1	0	0	0	0.666666666666667	0	1	1	0	1	0	0.5	0	0	1	0	1	0	0	0	0.5	0	0.5	0	0	0	0	0	0	0	0	0	0	0	1	1	0.166666666666667	0.166666666666667	0	0	0.333333333333333	0	0	0	0	1	0.333333333333333	1	0.166666666666667	0	1	1	1	0	0	0.666666666666667	0	1	1	0	0	0.5	0	1	1	0.5	1	0	0.5	0	0	0	1	1	1	0	1	0	0	0	1	0.6	1	0	0	0	0	1	0.666666666666667	0.5	0	0	1	1	0.5	0	1	1	1	1	0	1	1	1	1	0	0	1	0	1
55	Metastasis + CellCycleArrest	Cyclic	0.00391	24	0.5	0	0	0	1	1	0	1	0	0	0	0	0	0.5	0	0	0	0	0	0	1	1	0	0.5	0.666666666666667	0	0.416666666666667	0	0.5	0	0.416666666666667	0	0	0	1	0	0	0	1	0	0.5	1	0.5	0	0	1	0	0.5	0	0.5	0	1	0	0	0.75	1	0	0	0	0	0.5	1	0.5	0	1	0.5	0	1	1	1	1	0	0.5	0	0	0	1	0.25	0.5	1	0	1	0	0.5	1	0.5	1	0	0	0	0	0.5	1	1	1	0.5	1	0.5	0.5	0	1	0.5	0	0	0	0	1	0.5	0	0	1	0	0	0	0	0.5	0	1	0	0	1	0	0.5	0	0	0	0	0	0	0	0	0	0.5	0	1	0	0.5	0	1	1	0.5	0	0.5	0.5	1	1	0	1	0.5	1	1	1	0.5	1	0	0.5	0	1	1	1	0	0	1	0	0	0	0	0	0	0	0	0.75	0	1	1	0.5	0.5	0.5	0.5	0	0	0.5	0	0	0	1	1	0	0	0	1	1	0	1	1	0	1
56	Uncharacterized	Cyclic	0.00391	30	0	0	0	0.166666666666667	1	1	0	1	0	0	0	0	0	0	0	0	0	1	0	0.166666666666667	1	0	1	0.333333333333333	0.6	0	0.4	0.166666666666667	0.333333333333333	0	0.4	1	0	1	0	1	0	0	0	1	1	0	0.5	0	0	0	0	0.5	0	0	0.333333333333333	1	0	1	0	1	0	1	0.166666666666667	1	0	0	0	0	1	1	0.166666666666667	0.5	1	1	1	0	1	1	0	0	0	0	0	1	0.5	0	0	1	0	0	1	1	0	0	0	1	0	1	1	0	1	0	0.5	0	0	1	0	0	0	0	0	0.5	0	0	0	0	0	0	0	0	0	0	0	0	0	0	1	0.166666666666667	0.166666666666667	0	0	0.333333333333333	0	0	0	0	1	0.333333333333333	1	0.166666666666667	0	1	1	1	0	0	0.666666666666667	0	0	1	1	0	0.5	0	0	0	0.5	1	0	0.5	0	0	0	1	0	1	0	1	0	0	0	1	0.6	1	0	0	0	0	1	0.666666666666667	0.5	0	0	1	1	0.5	0	1	0	1	1	0	0	1	0	1	1	0	1	0	1
57	Uncharacterized	Cyclic	0.00391	60	0	0	0	0	0	1	0	1	0	0	0	0	0	0	0	0	0	0	0	0	1	1	1	0.5	0.6	0	0.4	0	0.5	0	0.4	0	0	1	1	0	0	1	1	0	0	1	0.5	1	0	0	0	1	0	0.5	0	1	0.333333333333333	1	0.75	1	0.666666666666667	1	0	0	0	0	0	1	1	1	0	0.5	0	0	0	0	0	0	0	0	0	0	0	0	0	0	0	0	1	0	0	0	1	0	0	0.5	0	1	1	0	1	0	0.5	0	1	0.5	0	1	0	1	1	0.5	1	0	1	0	0	0	0	0	0	1	0	0	1	0	0.5	0	0	0	0	0	0	0	0	0	0	0	0	0	0	1	0	0	0	0	0.5	1	0	0	0	0	0.5	0	0	0	0.5	0	0	0.5	0	0	1	1	1	1	0	1	0	0	0	1	0.6	1	0	0.5	0	0	0	0.5	0.5	0	0	0	1	0	0	1	0	1	1	1	0	0	0	0	0	0	1	0	1
58	Uncharacterized	Cyclic	0.00391	20	0	0.75	0	0.25	1	1	0	1	0	0	0	0	0	0.75	0	0	0	0	0	0.25	1	1	1	0.25	0.6	0	0.4	0.25	0.25	0	0.4	1	0	1	1	0	0	1	1	1	1	1	0.25	1	0	1	0	0.25	0	0	0.5	1	0	1	0	1	0	1	0.25	1	0	0	0.75	0.75	1	1	0	1	0.5	0	1	0	1	0.25	0	0	0	0	0	1	0.5	0	0	1	0.75	0	1	1	0	0	0	0.75	1	1	1	0.5	1	0.75	0.5	0	0	1	0.75	0	0.75	0	0	0.25	0	0	0	0	0	0	0	0.5	0	0	0	0	0	0	1	0.25	0.25	0	0	0.75	0	0	0	0	1	0.5	1	0.25	0	1	1	1	0	0.25	0.75	0	0	0	1	0	0.5	0.5	0	0	0.25	0	1	0.5	0	0	0	1	0	1	0	1	0	0	0	1	0.6	1	0	0.75	0.25	0	1	0.75	0.25	0	0	1	1	0.5	0	1	0	1	1	1	0	0	0	0	1	0	1	0	1
59	AbnormalProliferation	Cyclic	0.00391	12	0	0	0	0	1	1	0	1	0	0	0	0	0	0	0	0	0	0	0	0	0	0	0	0	1	0	0	0	0	0	1	0	0	0	0	1	0	0	1	0	0	0	1	0	0	0	1	1	0	0.5	0	1	0	0	0.75	1	0	0	0	0	0	0	0	0	1	1	0	1	1	1	1	0	0	1	0	0	0	0	0	1	0	0	0	0	0	0	0	0	0	0	0	0	0	1	1	0	1	0	0.5	0	0	1	0	0	0	0	1	1	0	0	0	0	0	0	0	0	0	0	0	0	0.333333333333333	1	0.666666666666667	0	0	0	0	0	0	0	0	0	0.5	0	1	0	0	0	0	0	0	0	0	1	0	1	0	0	1	0	0	0	1	1	0	0	0	1	1	1	0	0	0	0	0	0	0	0	0	1	0	0.5	0	0	0	0	1	0	0	0	0	0	0	0	0	1	0	0	0	0	0	1	0	0	1	0	0
60	Quiescence + CellCycleArrest + AbnormalProliferation	Cyclic	0.00391	30	0	1	0	0	1	1	0	0	0	0	0	0	0	1	0	0	0	1	0	0	0	0	0	0	0.6	1	0.4	0	0	0	0.4	0	0	0	1	0	0	0	0	0	0	0	0	0	0	1	0	1	0	0	0	1	0.333333333333333	0	0	1	0.666666666666667	0	0	0	0	0	1	1	1	1	0	1	0	0	0	0	0	0	1	0	1	0	0	1	0	0	1	0	1	0	0	0	1	0	0	0	1	1	1	0.5	1	1	0.5	0	0	1	1	1	0	1	1	0	1	0	0	0	0	0	0	1	0	0	0	0	0.333333333333333	1	0.666666666666667	0	0	0	0	1	1	0	0	0	0	0	0	0	0	0	1	1	0	0	0	1	0	0	1	0	1	1	0	0	0	0	0	0	0	1	0	1	1	0	1	0	0	0	0	0	0	0	0	1	1	1	1	0	0	0.5	1	0	0	0	0	0	0	1	0	0	0	0	0	0	1	0	1	0	1
61	Quiescence + CellCycleArrest + AbnormalProliferation	Cyclic	0.00391	60	0	0	0	0	1	1	0	1	0	0	0	0	0	0	0	0	0	0	0	0	0	0	0	0.5	0.6	0	0.4	0	0.5	0	0.4	0	0	0	1	0	0	0	1	0	0	0	0.5	0	0	0	0	1	0	0.5	0	1	0.333333333333333	0	0.75	1	0.666666666666667	0	0	0	0	0	0	1	1	1	0	0.5	1	1	0	0	0	0	0	0	0	0	0	0	0	0	0	0	1	0	0	0	0	0	0	0.5	0	1	1	0	1	0	0.5	0	1	0.5	0	1	0	0	1	0.5	0	0	1	0	0	0	0	0	0	1	0	0	1	0	0.5	0	0	0	0	0	0	0	0	0	0	0	0	0	0	0	1	1	0	0	0.5	1	0	1	1	0	0.5	0	0	0	0.5	1	0	0.5	0	1	1	1	1	0	1	0	0	0	0	0	0	0	0	0.5	0	1	1	0.5	0.5	0.5	1	0	0	0	1	0	0	1	1	0	0	0	0	1	1	0	1	0	1
62	Uncharacterized	Cyclic	0.00391	60	0	0	0	0	0	1	0	1	0	0	0	0	0	0	0	0	0	1	0	0	1	0	1	0.5	0.6	0	0.4	0	0.5	0	0.4	0	0	1	1	0	0	0	1	0	0	0	0.5	0	0	0	1	1	0	0.5	0	1	0	0	0.75	1	0	0	0	0	0	0	0	1	1	1	0	0.5	1	1	1	0	0	0	0	0	0	0	0	1	0	0	0	0	0	0	0	0	0	0	0	0.5	0	1	1	0	1	0	0.5	0	1	0.5	0	1	0	0	1	0.5	0	0	1	0	0	0	0	0	0	1	0	0	0.333333333333333	1	0.666666666666667	0	0	0	0	0	0	0	0	0	0.5	0	1	0	0	1	0	0	0	0	0.5	1	0	1	0	0	0.5	0	0	0	0.5	1	0	0.5	0	0	1	1	0	0	0	1	0	0	0	1	0.6	1	0	0.5	0	0	0	0.5	0.5	0	0	0	1	0	0	1	0	1	1	0	0	0	0	1	0	0	1	0	1
63	AbnormalProliferation	Cyclic	0.00391	6	0	0	0	0	1	1	0	1	0	0	0	0	0	0	0	0	0	0	0	0	1	1	0	0.5	1	0	0	0	0.5	0	1	0	0	0	1	0	0	1	1	0	0	1	0.5	1	0	0	0	1	0	0	0	1	0.333333333333333	1	0	1	0.666666666666667	1	0	0	0	0	0	1	1	1	0	0.5	1	1	0	0	0	0	0	0	0	0	0	0	0	0	0	0	1	0	0	0	1	0	0	0.5	0	1	1	0	1	0	0.5	0	1	0.5	0	1	0	1	1	0.5	0	0	1	0	0	0	0	0	0	1	0	0	0.333333333333333	1	0.666666666666667	0	0	0	0	0	0	0	0	0	0	0	0	0	0	0	0	0	0	0	0.5	1	0	1	0	0	0.5	0	0	0	0.5	1	0	0.5	0	1	0	1	1	1	1	0	0	0	0	0	0	0	0	0	0	1	0	0.5	0.5	0	0	0	0	0	1	0	0	1	1	1	0	1	0	1	0	0	1	0	1
64	Quiescence + CellCycleArrest + AbnormalProliferation	Cyclic	0.00391	4	0	0.5	0	0.25	1	1	0	1	0	0	0	0	0	0.5	0	0	0	0	0	0.25	0	0	0	0.25	1	0	0.5	0.25	0.25	0	0.5	0	0	0	0.5	1	0	0	0	1	1	0	0.5	0	0	1	1	0.5	0	0.5	0.5	1	0	1	0.75	1	0	1	0.25	1	0	0	0.5	1	1	1	0	1	1	1	1	0	1	0.5	0	0	0	0	0	1	0.5	0	0	1	0.5	0	1	1	0	0	0	0.75	1	1	1	0.5	1	0.5	0.5	0	0	1	0.5	1	0.5	0	0	0.5	0	0	0	0	0	0	0	0.5	0	0	0	0	0	1	1	0.25	0.25	0	0	0.5	0	0	0	0	1	0.5	1	0.25	1	0	0	0	1	0	0.75	0	0	1	0	0	0.5	0.5	0	0	0.5	1	1	0.5	0	1	1	1	0	1	1	0	0	0	0	0	0	0	0	0.75	0	1	0	0.75	0.5	0	0	1	0	0.5	1	0	0	1	1	0	0	0	0	1	0	1	1	0	1
65	Quiescence + CellCycleArrest	Cyclic	0.00391	30	0	0	0	0	1	1	0	1	0	0	0	0	0	0	0	0	0	0	0	0	1	1	0	0	0.6	0	0.4	0	0	0	0.4	0	0	0	0.5	1	0	1	1	0	0	1	1	1	0	0	1	1	0	0	0	1	0.333333333333333	1	0	1	0.666666666666667	1	0	0	0	0	0	1	1	1	1	1	1	1	1	0	0	1	0	0	0	0	0	1	0	0	0	0	0	0	0	0	0	0	0	0	0	1	1	0	1	0	0.5	0	0	1	0	1	0	0	1	1	0	1	0	0	0	0	0	0	0	0	0	0	0.333333333333333	1	0.666666666666667	0	0	0	0	0	0	0	0	0	0.5	0	1	0	0	0	1	1	0	0	0	1	0	1	1	0	1	0	0	0	1	1	0	0	0	1	0	1	1	1	1	0	0	0	0	0	0	0	0	0	0	1	1	0	1	0.5	1	0	0	0	0	0	1	1	0	1	0	1	0	1	1	0	1	0	1
66	AbnormalProliferation	Cyclic	0.00391	8	0.5	0	0	0.25	1	1	0	1	0	1	0	0	0	0.5	0	0	0	0	0	0.25	0	0	0	0.25	1	0.5	0	0	0.25	0	1	0	0	0	0.5	1	0	0	1	1	0	0	0.5	0	0	1	0	0.5	0	0.5	0.5	1	0	1	0.75	1	0	1	0.25	1	0.5	0	0.5	0.5	1	0.5	0.5	1	1	1	1	0	0	0.5	0.5	0.5	0.5	0	0	1	0.5	0.25	0.5	0	0.5	0.5	1	1	1	0.5	0	0.75	1	1	1	0.5	1	0.5	0.5	0	0	1	0	0	0.5	1	0	0.5	0	0.5	0	0	0	0	0	0.5	0	0	0.5	0	0	0	1	0.25	0.25	0	0	0.75	0.5	0	0	0	1	0.5	1	0.25	0	0	0	0	0	0.5	0.75	0.5	0	1	0	0	0.5	0.5	0	0	0.5	1	1	0.5	0	1	1	1	0	1	1	0	1	0	0	0	0	0	0	0.75	0	1	0	0.75	0.5	0	0	1	0	0	1	0	1	1	1	0	0	0	0	1	0	0	1	0	1
67	Quiescence + CellCycleArrest	Cyclic	0.00391	60	0	0	0	0	0	1	0	1	0	0	0	0	0	0	0	0	0	0	0	0	1	0	1	0.5	0.6	0	0.4	0	0.5	0	0.4	0	0	1	1	0	0	0	1	0	0	0	0.5	0	0	0	0	1	0	0.5	0	1	0.333333333333333	1	0.75	1	0.666666666666667	1	0	0	0	0	0	1	1	1	0	0.5	1	1	0	0	0	0	0	0	0	0	0	0	0	0	0	0	1	0	0	0	0	0	0	0.5	0	1	1	0	1	0	0.5	0	1	0.5	0	1	0	0	1	0.5	0	0	1	0	0	0	0	0	0	1	0	0	1	0	0.5	0	0	0	0	0	0	0	0	0	0	0	0	0	0	1	1	1	0	0	0.5	1	0	1	1	0	0.5	0	0	0	0.5	1	0	0.5	0	0	1	1	1	1	0	1	0	0	0	1	0.6	1	0	0.5	0	0	1	0.5	0.5	0.5	1	0	1	0	0	1	0	1	1	0	0	1	0	1	1	1	1	0	1
68	Quiescence + CellCycleArrest + AbnormalProliferation	Cyclic	0.00391	20	0	0	0	0	1	1	0	1	0	0	0	0	0	0	0	0	0	1	0	0	0	0	0	0.5	0.6	0	0.4	0	0.5	0	0.4	0	0	0	1	0	0	0	1	0	0	0	0.5	0	0	0	0	1	0	0.5	0	1	0	1	0.75	1	0	1	0	0	0	0	0	0	1	1	0	0.5	1	1	0	0	0	0	0	0	0	0	0	0	0	0	0	0	1	0	0	0	0	0	0	0.5	0	1	1	0	1	0	0.5	0	1	0.5	0	0	0	0	1	0.5	0	0	1	0	0	0	0	0	0	1	0	0	1	0	0.5	0	0	0	0	0	0	0	0	0	0	0	0	0	0	0	1	1	0	0	0.5	1	0	1	1	0	0.5	0	0	0	0.5	1	0	0.5	0	1	1	1	0	1	1	0	0	0	0	0	0	0	0	0.5	0	1	1	0.5	0.5	0.5	1	0	0	0	1	0	0	1	1	0	0	1	0	1	1	0	1	0	1
69	Quiescence + CellCycleArrest + AbnormalProliferation	Cyclic	0.00391	60	0	0	0	0	1	1	0	0	0	0	0	0	0	0	0	0	0	0	0	0	0	0	0	0.333333333333333	0.6	0	0.4	0	0.333333333333333	0	0.4	0	0	0.6	1	0	0	0	0	1	0	0	0.166666666666667	0	0	0	1	1	0	0.5	0.333333333333333	1	0.5	1	0.75	1	0.75	1	0	1	0	0	0	0.5	1	1	0.166666666666667	0.166666666666667	0	0	0	0	0	0	0	0	0	0	0	1	0.5	0	0	0	0	0	1	1	0	0	0	0.666666666666667	0	1	1	0	1	0	0.5	1	0	1	0	0.5	0	0	0	0	0	0	0	0	0	0	0	0	0	0	0	0	0	1	1	0	0	0	0.5	0.333333333333333	0	0	0	0	0	0.333333333333333	0	0	0	0	1	1	0	0	0.666666666666667	1	0	0	1	0	0.5	0	0	0	0.166666666666667	0	0	0.5	0	1	1	1	1	1	0	0	0	0	1	0	0.6	1	0	0.5	0.166666666666667	0	1	0.666666666666667	0.166666666666667	0	1	0	0	0	0	0	0	1	1	0	0	1	0	0	1	0	1	0	0
70	AbnormalProliferation	Cyclic	0.00391	6	0	0	0	0.166666666666667	1	1	0	1	0	0	0	0	0	0	0	0	0	1	0	0.166666666666667	1	1	0	0.333333333333333	1	0	0	0	0.333333333333333	0	1	0	0	0	0.5	1	0	1	1	1	0	1	0.5	1	0	0	0	1	0	0	0.333333333333333	1	0.333333333333333	1	0	1	0.666666666666667	1	0.166666666666667	1	0	0	0	1	1	1	0.5	0.5	1	1	1	0	0	1	0	0	0	0	0	1	0.5	0	0	0	0	0	1	1	0	0	0	0.666666666666667	0	1	1	0	1	0	0.5	0	0	1	0	1	0	0	0	0.5	0	0.5	0	0	0	0	0	0	0	0	0	0	0	1	1	0.166666666666667	0.166666666666667	0	0	0.333333333333333	0	0	0	0	1	0.333333333333333	1	0.166666666666667	0	0	0	0	0	0	0.666666666666667	1	0	1	0	0	0.5	0	0	0	0.5	1	0	0.5	0	1	0	1	1	0	1	0	0	0	0	0	0	0	0	0	0	1	0	0.666666666666667	0.5	0	0	1	0	0	0	0	1	1	1	1	0	0	0	1	0	0	1	0	1
71	Quiescence + CellCycleArrest	Cyclic	0.00391	10	0	0	0	0	1	1	0	1	0	0	0	0	0	0	0	0	0	1	0	0	1	0	1	0.5	0.6	0	0.4	0	0.5	0	0.4	0	0	1	1	0	0	0	1	0	0	0	0.5	0	0	0	0	1	0	0	0	1	0	1	0	1	0	1	0	0	0	0	0	0	1	1	0	0.5	1	1	0	0	0	0	0	0	0	0	0	0	0	0	0	0	1	0	0	0	1	0	0	0.5	0	1	1	0	1	0	0.5	0	1	0.5	0	0	0	1	1	0.5	0	0	1	0	0	0	0	0	0	1	0	0	1	0	0.5	0	0	0	0	0	0	0	0	0	0	0	0	0	0	1	1	1	0	0	0.5	1	0	1	1	0	0.5	0	0	0	0.5	1	0	0.5	0	0	0	1	0	1	0	1	0	0	0	1	0.6	1	0	0	0	0	1	0.5	0.5	0.5	1	0	1	0	0	1	0	1	1	0	0	0	0	1	1	0	1	0	1
72	Uncharacterized	Cyclic	0.00391	60	0	0.5	0	0	0	1	0	1	0	0	0	0	0	0.5	0	0	0	1	0	0	1	0	1	0.5	0.6	0	0.4	0	0.5	0	0.4	0	0	1	1	0	0	0	1	0	0	0	0.5	0	0	1	0	1	0	0.5	0	1	0.5	0	0.75	1	0.75	0	0	0	0	0	0.5	0.75	1	1	0	1	1	1	0	0	0	0	0	0	0	0	0	0	0	0	0	0	1	0	0	0	1	0	0	0.5	1	1	1	0.5	1	0.5	0.5	0.5	1	0.5	0.5	0.75	0	1	1	0.5	0	0	1	0	0	0	0	0.5	0	1	0	0	0.333333333333333	1	0.666666666666667	0	0	0	0.5	0	0	0	0	0	0	0	0	0	0	1	0	0	0	0	0.5	1	0	1	0	0	0.5	0.5	0	0	0.5	1	0	0.5	0	0	1	1	1	0	0	1	0	0	1	1	0.6	1	0	0.75	0	0	0	0.5	0.5	0	0	0	1	0	0	1	0	1	1	0	0	0	0	1	0	1	1	0	1
73	Quiescence + CellCycleArrest + AbnormalProliferation	Cyclic	0.00391	20	0	0	0	0	1	1	0	1	0	0	0	0	0	0	0	0	0	1	0	0	0	0	0	0.5	0.6	0	0.4	0	0.5	0	0.4	0	0	0	1	0	0	0	0	0	0	0	0.5	0	0	0	0	1	0	0	0	1	0	1	0	1	0	1	0	0	0	0	0	0	1	1	0.5	0.5	1	1	0	0	0	0	0	0	0	0	0	0	0	0	0	0	0	0	0	0	0	0	0	0.5	0	1	1	0	1	0	0.5	0	1	0.5	0	0	0	0	1	0.5	0	0	1	0	0	0	0	0	0	1	0	0	1	0	0.5	0	0	0	0	0	0	0	0	0	0	0	0	0	0	0	1	1	0	0	0.5	1	0	1	1	0	0.5	0	0	0	0.5	1	0	0.5	0	1	0	1	0	1	1	0	0	0	0	0	0	0	0	0	0	1	1	0.5	0.5	0.5	1	0	0	0	0	0	1	1	0	0	0	0	0	1	1	0	1	0	1
74	AbnormalProliferation	Cyclic	0.00391	2	0	0	0	0	1	1	0	1	0	0	0	0	0	0	0	0	0	0	0	0	0	0	0	0.5	1	0	0	0	0.5	0	1	0	0	0	0	1	0	0	1	0	0	0	0.5	0	0	0	0	1	0	0	0	1	0	0	0	1	0	0	0	0	0	0	0	0	1	1	0	0.5	1	1	0	0	0	0	0	0	0	0	0	0	0	0	0	0	1	0	0	0	0	0	0	0.5	0	1	1	0	1	0	0.5	0	1	0.5	0	0	0	0	1	0.5	0	0	1	0	0	0	0	0	0	1	0	0	1	0	0.5	0	0	0	0	0	0	0	0	0	0	0	0	0	0	0	0	0	0	0	0.5	1	0	1	0	0	0.5	0	0	0	0.5	1	0	0.5	0	1	0	1	0	0	1	0	0	0	0	0	0	0	0	0	0	1	0	0.5	0.5	0	0	0	0	0	0	0	0	1	1	0	0	0	0	1	0	0	1	0	1
75	Quiescence + CellCycleArrest	Cyclic	0.00391	30	0	0.5	0	0	0	1	0	1	0	0	0	0	0	0.5	0	0	0	1	0	0	1	0	1	0.5	0.6	0	0.4	0	0.5	0	0.4	0	0	1	1	0	0	0	1	0	0	0	0.5	0	0	1	0	1	0	0	0	1	0.333333333333333	0	0	1	0.666666666666667	0	0	0	0	0	0.5	1	1	1	0	1	1	1	0	0	0	0	0	0	0	0	0	0	0	0	0	0	1	0	0	0	1	0	0	0.5	1	1	1	0.5	1	0.5	0.5	0	1	0.5	0.5	1	0	1	1	0.5	0	0	1	0	0	0	0	0.5	0	1	0	0	0.333333333333333	1	0.666666666666667	0	0	0	0	0	0	0	0	0	0	0	0	0	0	1	1	1	0	0	0.5	1	0	1	1	0	0.5	1	0	0	0.5	1	0	0.5	0	0	0	1	1	0	0	1	0	0	0	1	0.6	1	0	0.5	0	0	1	0.5	0.5	0.5	1	0	1	0	0	1	0	1	1	0	0	0	0	1	1	0	1	0	1
76	AbnormalProliferation	Cyclic	0.00391	2	0	0	0	0	1	1	0	1	0	0	0	0	0	0.5	0	0	0	0	0	0	0	0	0	0.5	1	0	0	0	0.5	0	1	0	0	0	1	0	0	0	1	0	0	0	0.5	0	0	1	0	1	0	0	0	1	0	1	0	1	0	1	0	0	0	0	0.5	0	1	1	0.5	1	1	1	0.5	0	0	0	0.5	0	0.5	0	0	0.5	0	0.5	0.5	0	1	0	0	0	0	0	0	0.5	1	1	1	0.5	1	0.5	0.5	0	1	0.5	0	0	0	0	1	0.5	0	0	1	0	0	0	0	0.5	0	1	0.5	0	1	0	0.5	0	0	0	0	0	0	0	0	0	0.5	0	0.5	0	0	0	0	0	0	0	0.5	1	0	1	0	0	0.5	1	0	0	0.5	1	0	0.5	0	1	0	1	0	1	1	0	0	0	0	0	0	0	0	0.5	0	0	0	0.5	0.5	0	0	0	0	0	0	0	1	1	1	0	0	1	0	1	0	0	1	0	1
77	Quiescence + CellCycleArrest	Cyclic	0.00391	60	0	0	0	0	1	1	0	1	0	0	0	0	0	0	0	0	0	1	0	0	1	1	0	0.5	0.6	0	0.4	0	0.5	0	0.4	0	0	0	1	0	0	1	1	0	0	1	0.5	1	0	0	1	1	0	0	0	1	0.333333333333333	1	0	1	0.666666666666667	1	0	0	0	0	0	1	1	1	0.5	0.5	1	1	1	0	0	0	0	0	0	0	0	1	0	0	0	0	1	0	0	0	0	0	0	0.5	0	1	1	0	1	0	0.5	0	1	0.5	0	1	0	0	1	0.5	0	0	1	0	0	0	0	0	0	1	0	0	1	0	0.5	0	0	0	0	0	0	0	0	0	0.5	0	1	0	0	0	1	1	0	0	0.5	1	0	1	1	0	0.5	0	0	0	0.5	1	0	0.5	0	1	0	1	1	1	1	0	0	0	0	0	0	0	0	0	0	1	1	0.5	0.5	0.5	1	0	0	0	0	0	1	1	0	1	0	1	0	1	1	0	1	0	1
78	AbnormalProliferation	Cyclic	0.00391	12	0	0	0	0.166666666666667	1	1	0	1	0	0	0	0	0	0	0	0	0	1	0	0.166666666666667	0	0	0	0.333333333333333	1	0	0	0.166666666666667	0.333333333333333	0	1	0	0	0	1	0	0	0	1	1	1	0	0.5	0	0	0	0	0.5	0	0.5	0.333333333333333	1	0.333333333333333	0	0.75	1	0.666666666666667	0	0.166666666666667	1	0	0	0	1	1	1	0.166666666666667	0.5	1	1	1	0	1	1	0	0	0	0	0	1	0.5	0	0	1	0	0	1	1	0	0	0	1	0	1	1	0	1	0	0.5	0	0	1	0	1	0	0	0	0.5	0	0	0	0	0	0	0	0	0	0	0	0	0	0	1	0.166666666666667	0.166666666666667	0	0	0.333333333333333	0	0	0	0	1	0.333333333333333	1	0.166666666666667	1	0	0	0	1	0	0.666666666666667	0	0	1	0	0	0.5	0	0	0	0.5	1	0	0.5	0	1	1	1	1	0	1	0	0	0	0	0	0	0	0	0.5	0	1	0	0.666666666666667	0.5	0	0	1	0	0.5	0	0	0	1	1	0	0	0	0	1	0	0	1	0	1
79	Uncharacterized	Cyclic	0.00391	8	0.5	0.5	0	0.25	1	1	0	0	0	1	0	0	0	0.5	0	0	0	0	0	0.25	1	1	0	0.25	1	0	0.5	0.25	0.25	0	0.5	0	0	0	1	0	0	1	0	1	1	1	0.5	1	0	1	0	0.5	0	0	0.5	1	0	1	0	1	0	1	0.25	1	0.5	0	0.5	0.5	1	0.5	0	1	0	0	0	0	1	0.5	0	0	0	0	0	1	0.5	0	0	1	0.5	0.5	1	1	0	0	0	0.75	1	1	1	0.5	1	0.5	0.5	0	0	1	0.5	0	0.5	0	0	0.5	0	0	0	0	0	0	0	0.5	0	0	0	0	0	1	1	0.25	0.25	0	0	0.5	0	0	0	0	0	0.5	0	0.25	1	0	0	0	1	0	0.75	0	0	1	0	0	0.5	0.5	0	0	0.5	1	1	0.5	0	1	0	1	0	1	1	0	1	0	0	0	0	0	0	0.5	0	1	0	0.75	0.5	0	0	0	0	0.5	1	0	0	1	1	1	0	1	0	1	0	0	1	0	1
80	Uncharacterized	Cyclic	0.00391	20	0	0	0	0	1	1	0	0	0	0	0	0	0	0	0	0	0	0	0	0	1	0	1	0.5	0.6	0	0.4	0	0.5	0	0.4	0	0	1	1	0	0	0	1	0	0	0	0.5	0	0	0	0	1	0	0.5	0	1	0	0	0.75	1	0	0	0	0	0	0	0	1	1	1	0	0.5	0	0	0	0	0	1	0	0	0	0	0	0	0	0	0	0	0	0	0	0	0	0	0	0.5	0	1	1	0	1	0	0.5	0	0	1	0	1	0	0	1	0.5	1	0	0	0	0	0	0	0	0	0	0	0	1	0	0.5	0	0	0	0	0	0	0	0	0	0	0	0	0	0	1	0	0	0	0	0.5	1	0	0	0	0	0.5	0	0	0	0.5	0	0	0.5	0	0	1	1	0	0	0	1	0	0	0	1	0.6	1	0	0.5	0	0	0	0.5	0.5	0	0	0	1	0	0	1	0	1	0	0	0	0	0	0	0	0	1	0	1
81	AbnormalProliferation	Cyclic	0.00391	6	0	0.5	0	0	1	1	0	1	0	0	0	0	0	0.5	0	0	0	1	0	0	0	0	0	0.5	1	0	0	0	0.5	0	1	0	0	0	1	0	0	0	1	0	0	0	0.5	0	0	1	1	1	0	0	0	1	0	1	0	1	0	1	0	0	0	0	0.5	0	1	1	0.5	1	1	1	1	0	0	0	0.5	0.5	0.5	0	0	1	0	0.5	0.5	0	1	0	0	0	0	0	0	0.5	1	1	1	0.5	1	0.5	0.5	0	1	0.5	0.5	0	0	0	1	0.5	0	0	1	0	0	0	0	0.5	0	1	0.5	0	0.333333333333333	1	0.666666666666667	0	0	0	0	0	0	0	0	0	0.5	0	1	0	0	0	0	0	0	0	0.5	1	0	1	0	0	0.5	0.5	0	0	0.5	1	0	0.5	0	1	0	1	0	1	1	0	0	0	0	0	0	0	0	0.5	0	0	0	0.5	0.5	0	0	0	0	0	0	0	1	1	1	0	0	1	0	1	0	0	1	0	1
82	Quiescence + CellCycleArrest + AbnormalProliferation	Cyclic	0.00391	60	0	0	0	0	1	1	0	1	0	0	0	0	0	0.5	0	0	0	0	0	0	0	0	0	0.5	0.6	0	0.4	0	0.5	0	0.4	0	0	0	1	0	0	0	1	0	0	0	0.5	0	0	1	0	1	0	0.5	0	1	0	1	0.75	1	0	1	0	0	0	0	0.5	0	1	1	0	1	1	1	0	0	0	0	0	0	0	0	0	0	0	0	0	0	1	0	0	0	0	0	0	0.5	1	1	1	0.5	1	0.5	0.5	0	1	0.5	0	0	0	0	1	0.5	0	0	1	0	0	0	0	0.5	0	1	0	0	0.333333333333333	1	0.666666666666667	0	0	0	0	0	0	0	0	0	0	0	0	0	0	0	1	1	0	0	0.5	1	0	1	1	0	0.5	0.5	0	0	0.5	1	0	0.5	0	1	1	1	0	1	1	0	0	0	0	0	0	0	0	0.75	0	1	1	0.5	0.5	0.5	1	0	0	0	0	0	0	1	1	0	0	0	0	1	1	0	1	0	1
83	Uncharacterized	Cyclic	0.00391	60	0	0	0	0	0	1	0	1	0	0	0	0	0	0	0	0	0	1	0	0	1	0	1	0.5	0.6	0	0.4	0	0.5	0	0.4	0	0	1	0.5	1	0	0	1	0	0	0	0.5	0	0	0	1	1	0	0.5	0	1	0.333333333333333	1	0.75	1	0.666666666666667	1	0	0	0	0	0	1	1	1	0.5	0.5	1	1	1	0	0	0	0	0	0	0	0	1	0	0	0	0	1	0	0	0	0	0	0	0.5	0	1	1	0	1	0	0.5	0	1	0.5	0	1	0	0	1	0.5	0	0	1	0	0	0	0	0	0	1	0	0	0.333333333333333	1	0.666666666666667	0	0	0	0	0	0	0	0	0	0.5	0	1	0	0	1	0	0	0	0	0.5	1	0	1	0	0	0.5	0	0	0	0.5	1	0	0.5	0	0	1	1	1	1	0	1	0	0	0	1	0.6	1	0	0.5	0	0	0	0.5	0.5	0	0	0	1	0	0	1	1	1	1	0	0	1	0	1	0	1	1	0	1
84	AbnormalProliferation	Cyclic	0.00391	6	0	0	0	0.166666666666667	1	1	0	1	0	0	0	0	0	0	0	0	0	1	0	0.166666666666667	0	0	0	0.333333333333333	1	0	0	0	0.333333333333333	0	1	0	0	0	1	0	0	0	1	1	1	0	0.5	0	0	0	1	0.5	0	0	0.333333333333333	1	0.333333333333333	0	0	1	0.666666666666667	0	0.166666666666667	1	0	0	0	1	1	1	0.5	0.5	1	1	1	0	1	1	0	0	0	0	0	1	0.5	0	0	1	0	0	1	1	0	0	0	0.666666666666667	0	1	1	0	1	0	0.5	0	0	1	0	1	0	0	0	0.5	0	0.5	0	0	0	0	0	0	0	0	0	0	0	1	1	0.166666666666667	0.166666666666667	0	0	0.333333333333333	0	0	0	0	1	0.333333333333333	1	0.166666666666667	1	0	0	0	1	0	0.666666666666667	0	0	1	0	0	0.5	0	0	0	0.5	1	0	0.5	0	1	0	1	1	0	1	0	0	0	0	0	0	0	0	0	0	0	0	0.666666666666667	0.5	0	0	1	0	0.5	0	0	1	1	1	0	0	0	0	1	0	0	1	0	1
85	Uncharacterized	Cyclic	0.00391	60	0	0	0	0	1	1	0	1	0	0	0	0	0	0	0	0	0	0	0	0	1	0	1	0.5	0.6	0	0.4	0	0.5	0	0.4	0	0	1	1	0	0	0	1	0	0	0	0.5	0	0	0	0	1	0	0.5	0	1	0.333333333333333	1	0.75	1	0.666666666666667	1	0	0	0	0	0	1	1	1	0.5	0.5	1	1	0	0	0	0	0	0	0	0	0	0	0	0	0	0	1	0	0	0	0	0	0	0.5	0	1	1	0	1	0	0.5	0	1	0.5	0	1	0	0	1	0.5	0	0	1	0	0	0	0	0	0	1	0	0	0.333333333333333	1	0.666666666666667	0	0	0	0	0	0	0	0	0	0	0	0	0	0	1	0	0	0	0	0.5	1	0	1	0	0	0.5	0	0	0	0.5	1	0	0.5	0	0	1	1	1	1	0	1	0	0	0	1	0.6	1	0	0.5	0	0	0	0.5	0.5	0	0	0	1	0	0	1	1	1	0	0	0	1	0	1	0	1	1	0	1
86	AbnormalProliferation	Cyclic	0.00391	12	0	0	0	0.166666666666667	1	1	0	1	0	0	0	0	0	0	0	0	0	1	0	0.166666666666667	0	0	0	0.333333333333333	1	0	0	0.166666666666667	0.333333333333333	0	1	0	0	0	1	0	0	0	1	1	1	0	0.5	0	0	0	0	0.5	0	0.5	0.333333333333333	1	0	0	0.75	1	0	0	0.166666666666667	1	0	0	0	0	1	1	0.166666666666667	0.5	1	1	1	0	1	1	0	0	0	0	0	1	0.5	0	0	1	0	0	1	1	0	0	0	0.666666666666667	0	1	1	0	1	0	0.5	0	0	1	0	0	0	0	0	0.5	0	0	0	0	0	0	0	0	0	0	0	0	0	1	1	0.166666666666667	0.166666666666667	0	0	0.333333333333333	0	0	0	0	1	0.333333333333333	1	0.166666666666667	1	0	0	0	1	0	0.666666666666667	0	0	1	0	0	0.5	0	0	0	0.5	1	0	0.5	0	1	1	1	0	0	1	0	0	0	0	0	0	0	0	0.5	0	1	0	0.666666666666667	0.5	0	0	1	0	0.5	0	0	0	1	1	0	0	0	0	1	0	0	1	0	1
87	Uncharacterized	Cyclic	0.00391	30	0	0	0	0.166666666666667	0	1	0	0	0	1	0	0	0	0	0	0	0	0	0	0.166666666666667	1	1	0	0.333333333333333	0.6	0	0.4	0	0.333333333333333	0	0.4	1	0	1	1	0	0	1	1	1	1	1	0.5	1	0	0	1	0.5	0	0	0.333333333333333	1	0	1	0	1	0	1	0.166666666666667	1	0	0	0	0	1	1	0.5	0.5	0	0	0	0	1	1	0	0	0	0	0	1	0.5	0	0	1	0	0	1	1	0	0	0	0.666666666666667	0	1	1	0	1	0	0.5	0	0	1	0	0	0	0	0	0.5	0	0.5	0	0	0	0	0	0	0	0	0	0	0	0	1	0.166666666666667	0.166666666666667	0	0	0.333333333333333	0	0	0	0	0	0.333333333333333	0	0.166666666666667	0	1	1	1	0	0	0.666666666666667	0	0	1	1	0	0.5	0	0	0	0.5	1	0	0.5	0	0	0	1	0	1	0	1	0	0	0	1	0.6	1	1	0	0	0	1	0.666666666666667	0.5	0	0	0	1	0.5	0	1	1	1	1	1	0	1	0	1	1	0	1	0	1
88	AbnormalProliferation	Cyclic	0.00391	6	0	0.5	0	0	1	1	0	1	0	0	0	0	0	0.5	0	0	0	1	0	0	0	0	0	0.5	1	0	0.5	0	0.5	0	0.5	0	0	0	1	0	0	0	1	0	0	0	0.5	0	0	1	0	1	0	0	0	1	0.333333333333333	1	0	1	0.666666666666667	1	0	0	0	0	0.5	1	1	1	0	1	1	1	0	0	0	0	0	0	0	0	0	0	0	0	0	0	1	0	0	0	1	0	0	0.5	1	1	1	0.5	1	0.5	0.5	0	1	0.5	0.5	1	0	1	1	0.5	0	0	1	0	0	0	0	0.5	0	1	0	0	0.333333333333333	1	0.666666666666667	0	0	0	0	0	0	0	0	0	0	0	0	0	0	0	0	0	0	0	0.5	1	0	1	0	0	0.5	1	0	0	0.5	1	0	0.5	0	1	0	1	1	1	1	0	0	0	0	0	0	0	0	0.5	0	1	0	0.5	0.5	0	0	0	0	0	0	0	0	1	0	0	0	0	0	1	0	0	1	0	1
89	Uncharacterized	Cyclic	0.00391	60	0	0	0	0	0	1	0	1	0	0	0	0	0	0	0	0	0	0	0	0	1	0	1	0.5	0.6	0	0.4	0	0.5	0	0.4	0	0	1	1	0	0	0	1	0	0	0	0.5	0	0	0	1	1	0	0.5	0	1	0	1	0.75	1	0	1	0	0	0	0	0	0	1	1	0	0.5	1	1	1	0	0	0	0	0	0	0	0	1	0	0	0	0	1	0	0	0	0	0	0	0.5	0	1	1	0	1	0	0.5	0	1	0.5	0	0	0	0	1	0.5	0	0	1	0	0	0	0	0	0	1	0	0	0.333333333333333	1	0.666666666666667	0	0	0	0	0	0	0	0	0	0.5	0	1	0	0	1	0	0	0	0	0.5	1	0	1	0	0	0.5	0	0	0	0.5	1	0	0.5	0	0	1	1	0	1	0	1	0	0	0	1	0.6	1	0	0.5	0	0	0	0.5	0.5	0	0	0	1	0	0	1	0	1	1	0	0	1	0	1	0	1	1	0	1
90	Quiescence + CellCycleArrest	Cyclic	0.00391	30	0	0	0	0	0	1	0	0	0	0	0	0	0	0	0	0	0	1	0	0	1	0	1	0.5	0.6	0	0.4	0	0.5	0	0.4	0	0	1	1	0	0	0	1	0	0	0	0.5	0	0	0	1	1	0	0	0	1	0.333333333333333	1	0	1	0.666666666666667	1	0	0	0	0	0	1	1	1	0	0.5	0	0	0	0	0	0	0	0	0	0	0	1	0	0	0	0	1	0	0	0	0	0	0	0.5	0	1	1	0	1	0	0.5	0	1	0.5	0	1	0	0	1	0.5	1	0	1	0	0	0	0	0	0	1	0	0	1	0	0.5	0	0	0	0	0	0	0	0	0	0	0	0	0	0	1	1	1	0	0	0.5	1	0	0	1	0	0.5	0	0	0	0.5	0	0	0.5	0	0	0	1	1	0	0	1	0	0	0	1	0.6	1	0	0	0	0	1	0.5	0.5	0.5	1	0	1	0	0	1	0	1	0	0	0	0	0	0	1	0	1	0	1
91	CellCycleArrest	Cyclic	0.00391	60	0	0	0	0.166666666666667	1	1	0	1	0	0	0	0	0	0	0	0	0	0	0	0.166666666666667	1	1	0	0.333333333333333	0.6	0	0.4	0	0.333333333333333	0	0.4	0	0	0	0	0	0	1	0	1	1	1	0.5	1	0	0	0	0.5	0	0.5	0.333333333333333	1	0	0	0.75	1	0	0	0.166666666666667	1	0	0	0	0	1	1	0.5	0.5	1	1	1	0	1	1	0	0	0	0	0	1	0.5	0	0	1	0	0	1	1	1	0	0	0.666666666666667	0	1	1	0	1	0	0.5	0	0	1	0	0	0	1	0	0.5	0	0.5	0	0	0	0	0	0	0	0	0	0	0	0	1	0.166666666666667	0.166666666666667	0	0	0.333333333333333	0	0	0	0	1	0.333333333333333	1	0.166666666666667	1	0	1	1	1	0	0.666666666666667	0	0	1	1	0	0.5	0	0	0	0.5	1	0	0.5	0	1	1	1	0	0	1	0	0	0	0	0	0	0	0	0.5	0	1	1	0.666666666666667	0.5	1	0	1	0	0.5	1	0	1	1	1	1	0	0	0	1	1	0	1	0	1
92	AbnormalProliferation	Cyclic	0.00391	12	0	0.5	0	0	1	1	0	1	0	0	0	0	0	0.5	0	0	0	1	0	0	1	1	0	0.5	1	0	0	0	0.5	0	1	0	0	0	1	0	0	1	1	0	0	1	0.5	1	0	1	0	1	0	0.5	0	1	0.333333333333333	1	0.75	1	0.666666666666667	1	0	0	0	0	0.5	1	1	1	0.5	1	1	1	0.5	0	0	0	0.5	0	0.5	0	0	0.5	0	0.5	0.5	0	1	0	0	0	1	0	0	0.5	1	1	1	0.5	1	0.5	0.5	0	1	0.5	0.5	1	0	1	1	0.5	0	0	1	0	0	0	0	0.5	0	1	0.5	0	0.333333333333333	1	0.666666666666667	0	0	0	0	0	0	0	0	0	0.5	0	0.5	0	0	0	0	0	0	0	0.5	1	0	1	0	0	0.5	0.5	0	0	0.5	1	0	0.5	0	1	1	1	1	1	1	0	0	0	0	0	0	0	0	0.75	0	1	0	0.5	0.5	0	0	0	0	0	0	0	1	1	0	1	0	0	0	1	0	0	1	0	1
93	Uncharacterized	Cyclic	0.00391	60	0	0	0	0.166666666666667	1	1	0	0	0	1	0	0	0	0	0	0	0	0	0	0.166666666666667	1	1	0	0.333333333333333	0.6	0	0.4	0.166666666666667	0.333333333333333	0	0.4	1	0	1	0.5	1	0	1	1	1	1	1	0.5	1	0	0	0	0.5	0	0.5	0.333333333333333	1	0.333333333333333	1	0.75	1	0.666666666666667	1	0.166666666666667	1	0	0	0	1	1	1	0.166666666666667	0.5	0	0	0	0	1	1	0	0	0	0	0	1	0.5	0	0	1	0	0	1	1	0	0	0	0.666666666666667	0	1	1	0	1	0	0.5	0	0	1	0	1	0	0	0	0.5	0	0	0	0	0	0	0	0	0	0	0	0	0	0	1	0.166666666666667	0.166666666666667	0	0	0.333333333333333	0	0	0	0	0	0.333333333333333	0	0.166666666666667	0	1	1	1	0	0	0.666666666666667	0	0	1	1	0	0.5	0	0	0	0.5	1	0	0.5	0	0	1	1	1	1	0	1	0	0	0	1	0.6	1	0	0.5	0	0	1	0.666666666666667	0.5	0	0	0	1	0.5	0	1	0	1	1	1	0	1	0	1	1	1	1	0	1
94	Uncharacterized	Cyclic	0.00391	20	0	0	0	0	1	1	0	1	0	0	0	0	0	0	0	0	0	0	0	0	1	0	1	0	0.6	0	0.4	0	0	0	0.4	0	0	1	1	0	0	0	1	0	0	0	1	0	0	0	1	1	0	0.5	0	1	0	0	0.75	1	0	0	0	0	0	0	0	0	1	1	0	1	1	1	1	0	0	1	0	0	0	0	0	1	0	0	0	0	0	0	0	0	1	0	0	0	0	1	1	0	1	0	0.5	0	0	1	0	0	0	1	1	1	0	0	0	0	0	0	0	0	0	0	0	0	1	0	0.5	0	0	0	0	0	0	0	0	0	0.5	0	1	0	0	1	0	0	0	0	0	1	0	1	0	0	1	0	0	0	1	1	0	0	0	0	1	1	0	0	0	1	0	0	0	1	0.6	1	0	0.5	0	0	0	0	1	0	0	0	1	0	0	1	0	1	0	0	0	0	0	1	0	0	1	0	1
95	Uncharacterized	Cyclic	0.00391	60	0	0	0	0	0	1	0	1	0	0	0	0	0	0	0	0	0	0	0	0	1	0	1	0.5	0.6	0	0.4	0	0.5	0	0.4	0	0	1	1	0	0	0	1	0	0	0	0.5	0	0	0	0	1	0	0.5	0	1	0	1	0.75	1	0	1	0	0	0	0	0	0	1	1	0	0.5	1	1	0	0	0	0	0	0	0	0	0	0	0	0	0	0	1	0	0	0	0	0	0	0.5	0	1	1	0	1	0	0.5	0	1	0.5	0	0	0	0	1	0.5	0	0	1	0	0	0	0	0	0	1	0	0	0.333333333333333	1	0.666666666666667	0	0	0	0	0	0	0	0	0	0	0	0	0	0	1	0	0	0	0	0.5	1	0	1	0	0	0.5	0	0	0	0.5	1	0	0.5	0	0	1	1	0	1	0	1	0	0	0	1	0.6	1	0	0.5	0	0	0	0.5	0.5	0	0	0	1	0	0	1	0	1	1	0	0	0	0	1	0	1	1	0	1
96	Quiescence + CellCycleArrest	Cyclic	0.00391	60	0	0	0	0	1	1	0	1	0	0	0	0	0	0	0	0	0	0	0	0	1	1	0	0.5	0.6	0	0.4	0	0.5	0	0.4	0	0	0	1	0	0	1	1	0	0	1	0.5	1	0	0	0	1	0	0.5	0	1	0.333333333333333	1	0.75	1	0.666666666666667	1	0	0	0	0	0	1	1	1	0.5	0.5	1	1	0	0	0	0	0	0	0	0	0	0	0	0	0	0	1	0	0	0	0	0	0	0.5	0	1	1	0	1	0	0.5	0	1	0.5	0	1	0	0	1	0.5	0	0	1	0	0	0	0	0	0	1	0	0	1	0	0.5	0	0	0	0	0	0	0	0	0	0	0	0	0	0	0	1	1	0	0	0.5	1	0	1	1	0	0.5	0	0	0	0.5	1	0	0.5	0	1	1	1	1	1	1	0	0	0	0	0	0	0	0	0.5	0	1	1	0.5	0.5	0.5	1	0	0	0	1	0	1	1	1	1	0	0	0	1	1	0	1	0	1
97	Quiescence + CellCycleArrest	Cyclic	0.00391	60	0	0	0	0	1	1	0	1	0	0	0	0	0	0	0	0	0	1	0	0	1	1	0	0.5	0.6	0	0.4	0	0.5	0	0.4	0	0	0	0	1	0	1	1	0	0	1	0	1	0	0	0	1	0	0.5	0	1	0	1	0.75	1	0	1	0	0	0	0	0	0	1	1	0	0	0	0	0	0	0	0	0	0	0	0	0	0	0	0	0	0	1	0	0	0	1	0	0	0.5	0	1	1	0	1	0	0.5	0	1	0.5	0	0	0	1	1	0	1	0	1	0	0	0	0	0	0	1	0	0	0.333333333333333	1	0.666666666666667	0	0	0	0	0	0	0	0	0	0	0	0	0	0	0	1	1	0	0	0.5	1	0	0	1	0	0.5	0	0	0	0	0	0	0.5	0	1	1	1	0	1	1	0	0	0	0	0	0	0	0	0.5	0.5	1	1	0.5	0	0.5	1	0	0	0	0	0	0	1	1	1	0	1	0	0	1	1	1	0	1
98	Quiescence + CellCycleArrest + AbnormalProliferation	Cyclic	0.00391	60	0	0	0	0	1	1	0	1	0	0	0	0	0	0.5	0	0	0	0	0	0	0	0	0	0.5	0.6	0	0.4	0	0.5	0	0.4	0	0	0	0	0	0	0	1	0	0	0	0.5	0	0	1	0	1	0	0.5	0	1	0	0	0.75	1	0	0	0	0	0	0	0.5	0	1	1	0	1	1	1	0	0	0	0	0	0	0	0	0	0	0	0	0	0	1	0	0	0	1	0	0	0.5	1	1	1	0.5	1	0.5	0.5	0	1	0.5	0	0	0	1	1	0.5	0	0	1	0	0	0	0	0.5	0	1	0	0	0.333333333333333	1	0.666666666666667	0	0	0	0	0	0	0	0	0	0	0	0	0	0	0	1	1	0	0	0.5	1	0	1	1	0	0.5	1	0	0	0.5	1	0	0.5	0	1	1	1	0	0	1	0	0	0	0	0	0	0	0	0.75	0	1	1	0.5	0.5	0.5	1	0	0	0	0	0	0	1	1	0	0	0	0	1	1	0	1	0	1
99	Uncharacterized	Cyclic	0.00391	24	0.5	0	0	0	1	0	0	0	0	1	0	0	0	0	0	0	0	1	0	0	1	1	0	0.333333333333333	1	0	0.5	0	0.333333333333333	0	0.5	0	0	0.5	0	0	0	1	1	1	1	1	0.333333333333333	1	0	1	1	0.333333333333333	0	0	0.333333333333333	1	0	0	0	1	0	0	0	1	0.5	0	0	0	1	0.5	0.5	1	0	0	0	0	1	1	0	0	0	0	0	1	0.5	0	0	1	0	0.5	1	1	0	0	0	0.666666666666667	1	1	0	0.5	0	0	0.5	0	0	1	0	0	0	0	0	0.5	0	0	0	0	0	0	0	0	0	0	0	0	0	1	1	0	0	0	0	0.333333333333333	0	0	0.333333333333333	0	0	0.333333333333333	0	0	1	0	0	0	1	0	0.666666666666667	0	0	1	0	0	0	0.166666666666667	0	0	0.333333333333333	1	1	0	0	1	0	1	0	0	0	0	1	0	0	0	0.5	1	0	0	0	0	0	0.666666666666667	0.333333333333333	0	0	0	0	0.5	0	0	0	1	1	1	0	0	0	1	0	0	1	0	0
100	CellCycleArrest + AbnormalProliferation	Cyclic	0.00391	60	0	0	0	0.166666666666667	1	1	0	1	0	0	0	0	0	0	0	0	0	0	0	0.166666666666667	0	0	0	0.333333333333333	0.6	0	0.4	0	0.333333333333333	0	0.4	0	0	0	1	0	0	0	1	1	1	0	0.5	0	0	0	0	0.5	0	0.5	0.333333333333333	1	0	0	0.75	1	0	0	0.166666666666667	1	0	0	0	0	1	1	0.5	0.5	1	1	1	0	1	1	0	0	0	0	0	1	0.5	0	0	1	0	0	1	1	0	0	0	0.666666666666667	0	1	1	0	1	0	0.5	0	0	1	0	0	0	0	0	0.5	0	0.5	0	0	0	0	0	0	0	0	0	0	0	0	1	0.166666666666667	0.166666666666667	0	0	0.333333333333333	0	0	0	0	1	0.333333333333333	1	0.166666666666667	1	0	1	1	1	0	0.666666666666667	0	0	1	1	0	0.5	0	0	0	0.5	1	0	0.5	0	1	1	1	0	0	1	0	0	0	0	0	0	0	0	0.5	0	1	1	0.666666666666667	0.5	1	0	1	0	0.5	0	0	1	1	1	0	0	0	0	1	1	1	1	0	1
101	Quiescence + CellCycleArrest	Cyclic	0.00391	20	0	0	0	0	1	1	0	1	0	0	0	0	0	0	0	0	0	0	0	0	1	0	1	0.5	0.6	0	0.4	0	0.5	0	0.4	0	0	1	1	0	0	0	1	0	0	0	0.5	0	0	0	0	1	0	0.5	0	1	0	1	0.75	1	0	1	0	0	0	0	0	0	1	1	0.5	0.5	1	1	0	0	0	0	0	0	0	0	0	0	0	0	0	0	1	0	0	0	1	0	0	0.5	0	1	1	0	1	0	0.5	0	1	0.5	0	0	0	1	1	0.5	0	0	1	0	0	0	0	0	0	1	0	0	1	0	0.5	0	0	0	0	0	0	0	0	0	0	0	0	0	0	1	1	1	0	0	0.5	1	0	1	1	0	0.5	0	0	0	0.5	1	0	0.5	0	0	1	1	0	1	0	1	0	0	0	1	0.6	1	0	0.5	0	0	1	0.5	0.5	0.5	1	0	1	0	0	1	1	1	1	0	0	0	0	1	1	1	1	0	1
102	AbnormalProliferation	Cyclic	0.00391	4	0	0.5	1	0	1	1	0	1	0	0	0	0	0	0.5	0	0	0	1	0	0	0	0	0	0.5	1	0	0	0	0.5	0	1	0	0	0	1	0	0	0	1	0	0	0	0.5	0	0	1	0	1	0	0.5	0	1	0.5	1	0.75	1	0.75	1	0	0	0	0	0.5	0.75	1	1	0	1	1	1	0	0	0	0	0	0	0	0	0	0	0	0	0	0	1	0	0	0	0	0	0	0.5	1	1	1	0.5	1	0.5	0.5	0.5	1	0.5	0.5	0.75	0	0	1	0.5	0	0	1	0	0	0	0	0.5	0	1	0	0	1	0	0.5	0	0	0	0.5	0	0	0	0	0	0	0	0	0	0	0	0	0	0	0	0.5	1	0	1	0	0	0.5	1	0	0	0.5	1	0	0.5	0	1	1	1	1	0	1	0	0	0	1	0	0	0	0	0.75	0	0	0	0.5	0.5	0	0	0	0	0	0	0	0	1	1	0	0	0	0	1	0	1	1	0	1
103	Quiescence + CellCycleArrest	Cyclic	0.00391	60	0	0	0	0	0	1	0	1	0	0	0	0	0	0.5	0	0	0	0	0	0	1	1	1	0.5	0.6	0	0.4	0	0.5	0	0.4	0	0	1	1	0	0	1	0	0	0.5	1	0.5	1	0	1	0	0.5	0	0.5	0	1	0	1	0.75	1	0	1	0	0	0	1	0.5	1	1	1	0	1	1	1	1	0	0.5	0	0	0	1	0	0.5	1	0	1	0	0.5	1	0	1	0	0	0	0	0.5	1	1	1	0.5	1	0.5	0.5	0	1	0.5	0	1	0	0	1	0.5	0	0	1	0	0	0	0	0.5	0	1	0	0	0.333333333333333	1	0.666666666666667	0	0	0	0	0	0	0	0	0	0.5	0	1	0	0	1	1	1	0	0	0.5	0.5	1	1	0	1	0.5	0.5	1	1	0.5	1	0	0.5	0	0	1	1	0	1	0	1	0	0	0	1	0.6	1	0	0.75	0	0	1	0.5	0.5	0.5	0.5	0	1	0.5	0	1	0	1	0	1	0	1	1	1	0	1	1	0	1
104	AbnormalProliferation	Cyclic	0.00391	12	0	0	0	0.166666666666667	1	1	0	1	0	0	0	0	0	0	0	0	0	1	0	0.166666666666667	0	0	0	0.333333333333333	1	0	0	0.166666666666667	0.333333333333333	0	1	1	0	0	1	0	0	0	1	1	1	0	0.5	0	0	0	0	0.5	0	0.5	0.333333333333333	1	0.333333333333333	1	0.75	1	0.666666666666667	1	0.166666666666667	1	0	0	0	1	1	1	0.166666666666667	0.5	1	1	1	0	1	1	0	0	0	0	0	1	0.5	0	0	1	0	0	1	1	1	0	0	0.666666666666667	0	1	1	0	1	0	0.5	0	0	1	0	1	0	1	0	0.5	0	0	0	0	0	0	0	0	0	0	0	0	0	1	1	0.166666666666667	0.166666666666667	0	0	0.333333333333333	0	0	0	0	1	0.333333333333333	1	0.166666666666667	1	0	1	1	1	0	0.666666666666667	0	0	1	1	0	0.5	0	0	0	0.5	1	0	0.5	0	1	1	1	1	1	1	0	0	0	0	0	0	0	0	0.5	0	1	1	0.666666666666667	0.5	0	0	1	0	0.5	1	0	0	1	1	0	0	1	0	1	1	0	1	0	1
105	Uncharacterized	Cyclic	0.00391	60	0	0	0	0.166666666666667	0	1	0	1	0	0	0	0	0	0	0	0	0	0	0	0.166666666666667	1	1	1	0.5	0.6	0	0.4	0	0.5	0	0.4	0	0	1	1	0	0	1	1	0	0	1	0.5	1	0	0	1	1	0	0.5	0	1	0.333333333333333	1	0.75	1	0.666666666666667	1	0.333333333333333	0.333333333333333	0	0	0	1	1	1	0.666666666666667	0.5	0	0	1	0	0	1	0	0	0	0	0	1	0	0	0	0	0	0	0.166666666666667	0.166666666666667	0	0	0	0.5	0	1	1	0	1	0	0.5	0	0	1	0	1	0.333333333333333	0	1	0.5	1	0.666666666666667	0	0	0	0	0	0	0	0	0	0	1	0	0.5	0.166666666666667	0.166666666666667	0	0	0	0	0	0	0	0.5	0	1	0	0	1	0	0	0	0	0.5	1	0	0	0	0	0.666666666666667	0	0	0	0.5	0	0	0.333333333333333	0	0	1	1	1	1	0	1	0	0	0	1	0.6	1	0	0.5	0.333333333333333	0	0	0.5	0.5	0	0	0	1	0	0	1	1	1	0	1	0	0	0	0	0	0	1	0	1
106	AbnormalProliferation	Cyclic	0.00391	12	0	0	0	0	1	1	0	1	0	0	0	0	0	0	0	0	0	1	0	0	0	0	0	0.5	1	0	0.5	0	0.5	0	0.5	0	0	0	1	0	0	0	1	0	0	0	0.5	0	0	0	0	1	0	0	0	1	0	1	0	1	0	1	0	0	0	0	0	0	1	1	0.5	0.5	1	1	0	0	0	0	0	0	0	0	0	0	0	0	0	0	1	0	0	0	1	0	0	0.5	0	1	1	0	1	0	0.5	0	1	0.5	0	0	0	1	1	0.5	0	0	1	0	0	0	0	0	0	1	0	0	0.333333333333333	1	0.666666666666667	0	0	0	0	0	0	0	0	0	0	0	0	0	0	0	0	0	0	0	0.5	1	0	1	0	0	0.5	0	0	0	0.5	1	0	0.5	0	1	0	1	0	1	1	0	0	0	0	0	0	0	0	0	0	1	0	0.5	0.5	0	0	0	0	0	0	0	1	1	0	0	0	0	0	1	0	0	1	0	1
107	AbnormalProliferation	Cyclic	0.00391	12	0	0	0	0	0	1	0	1	0	0	0	0	0	0	0	0	0	0	0	0	0	0	0	0.5	1	0	0	0	0.5	0	1	0	0	0	1	0	0	0	1	0	0	0	0.5	0	1	0	1	1	0	0.5	0	1	0	0	0.75	1	0	0	0	0	0	0	0	0	1	1	0	0.5	1	1	1	0	0	0	0	0	0	0	0	1	0	0	0	0	1	0	0	0	0	0	0	0.5	0	1	1	0	1	0	0.5	0	1	0.5	0	0	0	0	1	0.5	0	0	1	0	0	0	0	0	0	1	0	0	0.333333333333333	1	0.666666666666667	0	0	0	0	0	0	0	0	0	0.5	0	1	0	1	0	0	0	0	0	0.5	1	0	1	0	0	0.5	0	0	0	0.5	1	0	0.5	0	1	1	1	0	0	1	0	0	1	0	0	0	0	0	0.5	0	0	0	0.5	0.5	0	0	0	0	0	0	0	0	1	1	0	1	0	0	1	0	1	1	0	1
108	AbnormalProliferation	Cyclic	0.00391	12	0	0	0	0	1	1	0	1	0	0	0	0	0	0	0	0	0	0	0	0	1	1	0	0.5	1	0	0	0	0.5	0	1	0	0	0	1	0	0	1	1	0	0	1	0.5	1	0	0	1	1	0	0.5	0	1	0.5	1	0.75	1	0.75	1	0	0	0	0	0	0.75	1	1	0	0.5	1	1	1	0.5	0	0	0	0	0	0	0	1	0	0	0	0	1	0	0	0	0	0	0	0.5	0	1	1	0	1	0	0.5	0.5	1	0.5	0	0.75	0	0	1	0.5	0	0	1	0	0	0	0	0	0	1	0	0	0.333333333333333	1	0.666666666666667	0	0	0	0.5	0	0	0	0	0	0.5	0	1	0	0	0	0	0	0	0	0.5	1	0	1	0	0	0.5	0	0	0	0.5	1	0	0.5	0	1	1	1	1	1	1	0	0	0	1	0	0	0	0	0.5	0	1	0	0.5	0.5	0	0	0	0	0	0	0	0	1	1	1	0	0	0	1	0	1	1	0	1
109	Uncharacterized	Cyclic	0.00391	30	0	0	0	0.166666666666667	1	1	0	1	0	0	0	0	0	0	0	0	0	0	0	0.166666666666667	1	0	1	0.333333333333333	0.6	0	0.4	0	0.333333333333333	0	0.4	1	0	1	1	0	0	0	1	1	1	0	0.5	0	0	0	1	0.5	0	0	0.333333333333333	1	0.333333333333333	0	0	1	0.666666666666667	0	0.166666666666667	1	0	0	0	1	1	1	0.5	0.5	1	1	1	0	1	1	0	0	0	0	0	1	0.5	0	0	1	0	0	1	1	0	0	0	0.666666666666667	0	1	1	0	1	0	0.5	0	0	1	0	1	0	0	0	0.5	0	0.5	0	0	0	0	0	0	0	0	0	0	0	1	1	0.166666666666667	0.166666666666667	0	0	0.333333333333333	0	0	0	0	1	0.333333333333333	1	0.166666666666667	0	1	1	1	0	0	0.666666666666667	0	0	1	1	0	0.5	0	0	0	0.5	1	0	0.5	0	0	0	1	1	0	0	1	0	0	0	1	0.6	1	0	0	0	0	1	0.666666666666667	0.5	0	0	1	1	0.5	0	1	1	1	1	0	0	0	0	1	1	0	1	0	1
110	Quiescence + CellCycleArrest	Cyclic	0.00391	60	0	0.5	0	0	0	1	0	1	0	0	0	0	0	0.5	0	0	0	1	0	0	1	1	1	0.5	0.6	0	0.4	0	0.5	0	0.4	0	0	1	1	0	0	0	1	0	0.5	1	0.5	0	0	1	0	1	0	0.5	0	1	0	1	0.75	1	0	1	0	0	0	1	0.5	0	1	1	0.5	1	1	1	1	0	0.5	0	0.5	0	1	0	0.5	1	0	1	0.5	0.5	1	0	1	0	0	0	0	1	1	1	1	0.5	1	0.5	0.5	0	1	0.5	0.5	0	0	0	1	0.5	1	0	1	0	0	0	0	0.5	0	1	0.5	0	0.333333333333333	1	0.666666666666667	0	0	0	0	0	0	0	0	0	0.5	0	1	0	0	1	1	1	0	0	0.5	0.5	1	0	0	1	0.5	1	1	1	0.5	1	0	0.5	0	0	1	1	0	1	0	1	0	0	0	1	0.6	1	0	0.75	0	0	1	0.5	0.5	0.5	0.5	0	1	0.5	0	1	1	1	1	0	0	1	1	0	0	0	1	0	1
111	Uncharacterized	Cyclic	0.00391	20	0	0.75	0	0.25	0	1	0	0	0	1	0.25	0	0	0.75	0	0	0	0	0	0.25	1	0	0	0.25	0.6	0.5	0.4	0.25	0.25	0	0.4	0	0	1	1	0	0	0	1	1	1	0	0.25	0	0	1	0	0.25	0	0.5	0.5	1	0	0	0.75	1	0	0	0.25	1	0	0	0.75	0.75	1	1	0.25	1	0	0	0	0	0.5	0.25	0.5	0	0.5	0	0	1	0.5	0	0.5	1	0.75	0	1	1	0	0.5	0	0.75	1	1	1	0.5	1	0.75	0.5	0	0	1	0.75	0	0.75	0	0	0.25	0	0.25	0	0	0	0	0	0.5	0	0	0.25	0	0	0	1	0.25	0.25	0	0	1	0.5	0	0	0	0	0.5	0	0.25	0	1	0	0	0	0.25	0.75	0	0	0	0	0	0.5	0.5	0	0	0.25	0	1	0.5	0.25	0	1	1	0	0	0	1	0	0	0	1	0.6	1	1	0.75	0.25	0	0	0.75	0.25	0	0	0	1	0.5	0	1	1	1	1	0	0	0	0	0	0	0	1	0	1
112	Uncharacterized	Cyclic	0.00391	12	0	0	0	0.166666666666667	1	1	0	1	0	0	0	0	0	0	0	0	0	0	0	0.166666666666667	0	0	0	0.333333333333333	1	0	0.5	0	0.333333333333333	0	0.5	1	0	0	1	0	0	0	1	1	1	0	0.5	0	0	0	1	0.5	0	0.5	0.333333333333333	1	0	0	0.75	1	0	0	0.166666666666667	1	0	0	0	0	1	1	0.5	0.5	1	1	1	0	1	1	0	0	0	0	0	1	0.5	0	0	1	0	0	1	1	0	0	0	0.666666666666667	0	1	1	0	1	0	0.5	0	0	1	0	0	0	0	0	0.5	0	0.5	0	0	0	0	0	0	0	0	0	0	0	1	1	0.166666666666667	0.166666666666667	0	0	0.333333333333333	0	0	0	0	1	0.333333333333333	1	0.166666666666667	1	0	1	1	1	0	0.666666666666667	0	0	1	1	0	0.5	0	0	0	0.5	1	0	0.5	0	1	1	1	0	0	1	0	0	0	0	0	0	0	0	0.5	0	1	1	0.666666666666667	0.5	0	0	1	0	0.5	1	0	1	1	1	0	0	0	0	1	1	1	1	0	1
113	Uncharacterized	Cyclic	0.00391	60	0	0	0	0.166666666666667	0	1	0	0	0	0	0	0	0	0	0	0	0	0	0	0.166666666666667	1	0	1	0.333333333333333	0.6	0	0.4	0.166666666666667	0.333333333333333	0	0.4	0	0	1	0.5	1	0	0	1	1	1	0	0.333333333333333	0	0	0	0	0.333333333333333	0	0.5	0.333333333333333	1	0.333333333333333	1	0.75	1	0.666666666666667	1	0.166666666666667	1	0	0	0	1	1	1	0.166666666666667	0.333333333333333	0	0	0	0	1	1	0	0	0	0	0	1	0.5	0	0	1	0	0	1	1	0	0	0	0.666666666666667	0	1	1	0	1	0	0.5	0	0	1	0	1	0	0	0	0.333333333333333	0	0	0	0	0	0	0	0	0	0	0	0	0	1	1	0.166666666666667	0.166666666666667	0	0	0.333333333333333	0	0	0	0	0	0.333333333333333	0	0.166666666666667	0	1	0	0	0	0	0.666666666666667	0	0	0	0	0	0.5	0	0	0	0.333333333333333	0	0	0.5	0	0	1	1	1	1	0	1	0	0	0	1	0.6	1	0	0.5	0.166666666666667	0	0	0.666666666666667	0.333333333333333	0	0	0	1	0.5	0	1	0	1	1	0	0	0	0	0	0	1	1	0	1
114	Uncharacterized	Cyclic	0.00391	12	0	0	0	0	1	1	0	1	0	0	0	0	0	0	0	0	0	0	0	0	1	1	0	0.5	1	0	0.5	0	0.5	0	0.5	0	0	0.5	1	0	0	1	1	0	0	1	0	1	0	0	1	1	0	0.5	0	1	0.333333333333333	1	0.75	1	0.666666666666667	1	0	0	0	0	0	1	1	1	0	0	0	0	1	0	0	0	0	0	0	0	0	1	0	0	0	0	0	0	0	0	0	0	0	0.5	0	1	1	0	1	0	0.5	0	1	0.5	0	1	0	0	1	0	1	0	1	0	0	0	0	0	0	1	0	0	0.333333333333333	1	0.666666666666667	0	0	0	0	0	0	0	0	0	0.5	0	1	0	0	0	0	0	0	0	0.5	1	0	0	0	0	0.5	0	0	0	0	0	0	0.5	0	1	1	1	1	1	0	0	0	0	0	0	0.5	1	0	0.5	0.5	0	0	0.5	0	0	0	0	0	0	0	0	0	1	1	1	0	1	0	0	0	0	1	0	0
115	Uncharacterized	Cyclic	0.00391	20	0	0	0	0	0	1	0	1	0	0	0	0	0	0	0	0	0	1	0	0	1	0	1	0.5	0.6	0	0.4	0	0.5	0	0.4	0	0	1	1	0	0	0	1	0	0	0	0.5	0	0	0	0	1	0	0.5	0	1	0	1	0.75	1	0	1	0	0	0	0	0	0	1	1	0	0.5	1	1	0	0	0	0	0	0	0	0	0	0	0	0	0	0	1	0	0	0	1	0	0	0.5	0	1	1	0	1	0	0.5	0	1	0.5	0	0	0	1	1	0.5	0	0	1	0	0	0	0	0	0	1	0	0	1	0	0.5	0	0	0	0	0	0	0	0	0	0	0	0	0	0	1	0	0	0	0	0.5	1	0	1	0	0	0.5	0	0	0	0.5	1	0	0.5	0	0	1	1	0	1	0	1	0	0	0	1	0.6	1	0	0.5	0	0	0	0.5	0.5	0	0	0	1	0	0	1	0	1	1	0	0	1	0	1	0	1	1	0	1
116	Metastasis + CellCycleArrest	Cyclic	0.00391	24	0.5	0	0	0.166666666666667	1	1	0	1	0	0	0	0	0	0	0	0	0	1	0	0.166666666666667	1	1	0	0.5	0.666666666666667	0	0.416666666666667	0.166666666666667	0.5	0	0.416666666666667	0	0	0	1	0	0	0	0	0	0.5	1	0.333333333333333	0	0	0	1	0.666666666666667	0	0	0	1	0.5	1	0	1	0.75	1	0.166666666666667	0.166666666666667	0.5	1	0	0.583333333333333	1	0.5	0.666666666666667	0.333333333333333	1	1	1	0.5	0.5	0.5	0	0	1	0.25	0.5	1	0	1	0	0.5	0	0.5	1	0.166666666666667	0	0	0	0.666666666666667	0	1	1	0	1	0	0.5	0.5	0	1	0	0.5	0.166666666666667	0	1	0	1	0.333333333333333	0	0	0	0	0	0	0	0	0	0	1	0	0.5	0.166666666666667	0.166666666666667	0	0.333333333333333	0	0	0	0	0	0.5	0	1	0	0.5	0	1	1	0.5	0	0.5	0.5	1	0	0	1	0.666666666666667	0	1	1	0.333333333333333	1	0	0.333333333333333	0	1	0	1	1	1	1	0	0	0	1	0	0	0	0	0	0.333333333333333	1	1	0.5	0.333333333333333	0.5	0.5	0	0	0.5	0	0	1	1	0	0	0	0	1	0	0	0	1	0	1
117	AbnormalProliferation	Cyclic	0.00391	12	0	0	0	0	1	1	0	0	0	0	0	0	0	0	0	0	0	0	0	0	0	0	0	0.333333333333333	1	0	0	0	0.333333333333333	0	1	1	0	0	1	0	0	0	1	1	1	0	0.166666666666667	0	0	0	1	0.166666666666667	0	0.5	0.333333333333333	1	0.333333333333333	1	0.75	1	0.666666666666667	1	0	1	0	0	0	1	1	1	0.5	0.166666666666667	0	0	0	0	1	1	0	0	0	0	0	1	0.5	0	0	1	0	0	1	1	0	0	0	0.666666666666667	0	1	1	0	1	0	0.5	0	0	1	0	1	0	0	0	0	0	0.5	0	0	0	0	0	0	0	0	0	0	0	1	1	0	0	0	0	0.333333333333333	0	0	0	0	0	0.333333333333333	0	0	1	0	1	1	1	0	0.666666666666667	0	0	0	1	0	0.5	0	0	0	0.166666666666667	0	0	0.5	0	1	1	1	1	1	1	0	0	0	0	0	0	0	0	0.5	0.166666666666667	1	1	0.666666666666667	0.166666666666667	0	0	0	0	0.5	1	0	1	1	1	0	0	0	0	0	1	0	1	0	1
118	Uncharacterized	Cyclic	0.00391	12	0	0	0	0	1	1	0	1	0	0	0	0	0	0.5	0	0	0	0	0	0	1	1	0	0.5	1	0	0.5	0	0.5	0	0.5	0	0	0	1	0	0	1	1	0	0	1	0.5	1	0	1	0	1	0	0.5	0	1	0	0	0.75	1	0	0	0	0	0	0	0.5	1	1	1	0	1	1	1	0	0	0	0	0	0	0	0	0	0	0	0	0	0	1	0	0	0	0	0	0	0.5	1	1	1	0.5	1	0.5	0.5	0	1	0.5	0	1	0	0	1	0.5	0	0	1	0	0	0	0	0.5	0	1	0	0	0.333333333333333	1	0.666666666666667	0	0	0	0	0	0	0	0	0	0	0	0	0	0	0	0	0	0	0	0.5	1	0	1	0	0	0.5	0.5	0	0	0.5	1	0	0.5	0	1	1	1	0	0	1	0	0	0	0	0	0	0	0	0.75	0	1	0	0.5	0.5	0	0	0	0	0	0	0	0	1	1	1	0	0	0	1	0	1	1	0	1
119	Uncharacterized	Cyclic	0.00391	12	0	0	0	0.166666666666667	1	1	0	1	0	0	0	0	0	0	0	0	0	0	0	0.166666666666667	1	1	0	0.333333333333333	1	0	0.5	0.166666666666667	0.333333333333333	0	0.5	0	0	0	1	0	0	1	1	1	0	1	0.5	1	0	0	0	1	0	0.5	0.333333333333333	1	0.5	0	0.75	1	0.75	0.5	0.166666666666667	1	0	0	0	0.5	1	1	0.166666666666667	0.5	1	1	1	0.666666666666667	0	0	0	0	0	0	0	1	0.5	0	0	0	1	0	1	1	0	0	0	0.666666666666667	0	1	1	0	1	0	0.5	1	0	1	0	0.5	0	0	0	0.5	0	0	0	0	0	0	0	0	0	0	0	0	0	0	1	0.166666666666667	0.166666666666667	0	0.5	0.333333333333333	0	0	0	0	0.666666666666667	0.333333333333333	1	0.166666666666667	0	0	0	0	0	0	0.666666666666667	1	0	1	0	0	0.5	0	0	0	0.5	1	0	0.5	0	1	1	1	1	1	1	0	0	0	1	0	0	0	0	0.5	0	1	0	0.666666666666667	0.5	0	0	0.333333333333333	0	0	0	0	0	1	1	1	0	0	0	1	0	0	1	0	1
120	Uncharacterized	Cyclic	0.00391	30	0	0	0	0	1	1	0	1	0	0	0	0	0	0	0	0	0	0	0	0	1	0	1	0.5	0.6	0	0.4	0	0.5	0	0.4	0	0	1	0	1	0	0	1	0	0	0	0.5	0	0	0	0	1	0	0	0	1	0	1	0	1	0	1	0	0	0	0	0	0	1	1	0	0.5	1	1	0	0	0	0	0	0	0	0	0	0	0	0	0	0	1	0	0	0	0	0	0	0.5	0	1	1	0	1	0	0.5	0	1	0.5	0	0	0	0	1	0.5	0	0	1	0	0	0	0	0	0	1	0	0	0.333333333333333	1	0.666666666666667	0	0	0	0	0	0	0	0	0	0	0	0	0	0	1	0	0	0	0	0.5	1	0	1	0	0	0.5	0	0	0	0.5	1	0	0.5	0	0	0	1	0	0	0	1	0	0	0	1	0.6	1	0	0	0	0	0	0.5	0.5	0	0	0	1	0	0	1	0	1	1	0	0	0	0	1	0	0	1	0	1
121	Uncharacterized	Cyclic	0.00391	60	0	0	0	0	0	1	0	1	0	0	0	0	0	0	0	0	0	1	0	0	1	0	1	0.5	0.6	0	0.4	0	0.5	0	0.4	0	0	1	1	0	0	0	1	0	0	0	0.5	0	0	0	0	1	0	0	0	1	0.333333333333333	1	0	1	0.666666666666667	1	0	0	0	0	0	1	1	1	0.5	0.5	1	1	0	0	0	0	0	0	0	0	0	0	0	0	0	0	1	0	0	0	0	0	0	0.5	0	1	1	0	1	0	0.5	0	1	0.5	0	1	0	0	1	0.5	0	0	1	0	0	0	0	0	0	1	0	0	1	0	0.5	0	0	0	0	0	0	0	0	0	0	0	0	0	0	1	0	0	0	0	0.5	1	0	1	0	0	0.5	0	0	0	0.5	1	0	0.5	0	0	0	1	1	1	0	1	0	0	0	1	0.6	1	0	0	0	0	0	0.5	0.5	0	0	0	1	0	0	1	1	1	1	0	0	0	0	1	0	0	1	0	1
122	Quiescence + CellCycleArrest + AbnormalProliferation	Cyclic	0.00391	60	0	0	0	0	1	1	0	1	0	0	0	0	0	0	0	0	0	1	0	0	0	0	0	0.5	0.6	0	0.4	0	0.5	0	0.4	0	0	0	1	0	0	0	1	0	0	0	0.5	0	0	0	0	1	0	0.5	0	1	0.333333333333333	1	0.75	1	0.666666666666667	1	0	0	0	0	0	1	1	1	0	0.5	1	1	0	0	0	0	0	0	0	0	0	0	0	0	0	0	1	0	0	0	0	0	0	0.5	0	1	1	0	1	0	0.5	0	1	0.5	0	1	0	0	1	0.5	0	0	1	0	0	0	0	0	0	1	0	0	1	0	0.5	0	0	0	0	0	0	0	0	0	0	0	0	0	0	0	1	1	0	0	0.5	1	0	1	1	0	0.5	0	0	0	0.5	1	0	0.5	0	1	1	1	1	1	1	0	0	0	0	0	0	0	0	0.5	0	1	1	0.5	0.5	0.5	1	0	0	0	0	0	0	1	1	0	0	0	0	1	1	0	1	0	1
123	Quiescence + CellCycleArrest	Cyclic	0.00391	60	0	0	0	0	1	1	0	1	0	0	0	0	0	0	0	0	0	0	0	0	1	1	1	0.5	0.6	0	0.4	0	0.5	0	0.4	0	0	1	0	1	0	1	0	0	0	1	0.5	1	0	0	0	1	0	0	0	1	0	0	0	1	0	0	0	0	0	0	0	0	1	1	0.5	0.5	1	1	0	0	0	0	0	0	0	0	0	0	0	0	0	0	1	0	0	0	0	0	0	0.5	0	1	1	0	1	0	0.5	0	1	0.5	0	0	0	0	1	0.5	0	0	1	0	0	0	0	0	0	1	0	0	0.333333333333333	1	0.666666666666667	0	0	0	0	0	0	0	0	0	0	0	0	0	0	1	1	1	0	0	0.5	1	0	1	1	0	0.5	0	0	0	0.5	1	0	0.5	0	0	0	1	0	0	0	1	0	0	0	1	0.6	1	0	0	0	0	1	0.5	0.5	0.5	1	0	1	0	0	1	1	1	0	1	0	0	0	1	1	0	1	0	1
124	Quiescence + CellCycleArrest + AbnormalProliferation	Cyclic	0.00391	24	0.5	0	0	0.166666666666667	1	1	0	1	0	1	0	0	0	0	0	0	0	0	0	0.166666666666667	0	0	0	0.333333333333333	1	0	0	0.166666666666667	0.333333333333333	0	1	0	0	0	1	0	0	0	0	1	0	0	0.5	0	0	0	0	1	0	0.5	0.333333333333333	1	0	1	0.75	1	0	1	0.166666666666667	1	0.5	0	0	0	1	0.5	0.166666666666667	0.5	1	1	1	0	0	1	0	0	0	0	0	1	0.5	0	0	0	0	0.5	1	1	0	0	0	0.666666666666667	0	1	1	0	1	0	0.5	0	0	1	0	0	0	0	0	0.5	0	0	0	0	0	0	0	0	0	0	0	0	0	1	1	0.166666666666667	0.166666666666667	0	0	0.333333333333333	0	0	0	0	1	0.333333333333333	1	0.166666666666667	0	0	1	1	0	0	0.666666666666667	1	0	1	1	0	0.5	0	0	0	0.5	1	0	0.5	0	1	1	1	0	1	1	0	1	0	0	0	0	0	0	0.5	0	1	1	0.666666666666667	0.5	0	0	1	0	0	0	0	0	1	1	0	0	1	0	1	1	1	1	0	1
125	AbnormalProliferation	Cyclic	0.00391	24	0.5	0	0	0.166666666666667	1	1	0	0	0	1	0	0	0	0	0	0	0	0	0	0.166666666666667	1	1	0	0.333333333333333	1	0	0	0.166666666666667	0.333333333333333	0	1	0	0	0	1	0	0	1	1	1	1	1	0.5	1	0	0	0	0.5	0	0.5	0.333333333333333	1	0.333333333333333	1	0.75	1	0.666666666666667	1	0.166666666666667	1	0.5	0	0	1	1	0.5	0.166666666666667	0.5	0	0	0	0	1	1	0	0	0	0	0	1	0.5	0	0	1	0	0.5	1	1	0	0	0	0.666666666666667	0	1	1	0	1	0	0.5	0	0	1	0	1	0	0	0	0.5	0	0	0	0	0	0	0	0	0	0	0	0	0	0	1	0.166666666666667	0.166666666666667	0	0	0.333333333333333	0	0	0	0	0	0.333333333333333	0	0.166666666666667	1	0	0	0	1	0	0.666666666666667	0	0	1	0	0	0.5	0	0	0	0.5	1	0	0.5	0	1	1	1	1	0	1	0	1	0	0	0	0	0	0	0.5	0	1	0	0.666666666666667	0.5	0	0	0	0	0.5	0	0	0	1	1	1	0	0	0	1	0	0	1	0	1
126	Uncharacterized	Cyclic	0.00391	20	0	0.5	0	0.25	1	1	0	1	0	1	0	0	0	0.5	0	0	0	0	0	0.25	1	0	0	0.25	0.6	0	0.4	0.25	0.25	0	0.4	0	0	1	1	0	0	0	1	1	1	0	0.5	0	0	1	0	0.5	0	0	0.5	1	0	1	0	1	0	1	0.25	1	0	0	0.5	1	1	1	0	1	1	1	1	0	1	0.5	0	0	0	0	0	1	0.5	0	0	1	0.5	0	1	1	0	0	0	1	1	1	1	0.5	1	0.5	0.5	0	0	1	0.5	1	0.5	0	0	0.5	0	0	0	0	0	0	0	0.5	0	0	0	0	0	0	1	0.25	0.25	0	0	0.5	0	0	0	0	1	0.5	1	0.25	0	1	0	0	0	0	0.75	0	0	1	0	0	0.5	0.5	0	0	0.5	1	1	0.5	0	0	0	1	0	1	0	1	0	0	0	1	0.6	1	0	0.5	0	0	0	0.75	0.5	0	0	1	1	0.5	0	1	0	1	1	0	0	1	0	1	0	0	1	0	1
127	Quiescence + CellCycleArrest	Cyclic	0.00391	60	0	0	0	0	0	1	0	1	0	0	0	0	0	0	0	0	0	0	0	0	1	0	1	0	0.6	0	0.4	0	0	0	0.4	0	0	1	1	0	0	0	1	0	0	0	1	0	0	0	0	1	0	0.5	0	1	0	0	0.75	1	0	0	0	0	0	0	0	0	1	1	0	1	1	1	0	0	0	1	0	0	0	0	0	0	0	0	0	0	0	0	0	0	0	0	0	0	0	1	1	0	1	0	0.5	0	0	1	0	0	0	0	1	1	0	0	0	0	0	0	0	0	0	0	0	0	0.333333333333333	1	0.666666666666667	0	0	0	0	0	0	0	0	0	0	0	0	0	0	1	1	1	0	0	0	1	0	1	1	0	1	0	0	0	1	1	0	0	0	0	1	1	0	0	0	1	0	0	0	1	0.6	1	0	0.5	0	0	1	0	1	0.5	1	0	1	0	0	1	0	1	0	0	0	0	0	1	1	0	1	0	1
128	Metastasis + AbnormalProliferation	Cyclic	0.00391	24	0.5	1	0	0	1	1	0	0	0	1	0	0	0	1	0	0	0	1	0	0	0	0	0	0.5	1	0	0	0	0.5	0	1	0.5	0	0	1	0	0	0	1	1	1	0	0	0	0	1	0	0	0	0.333333333333333	0.5	1	0.333333333333333	1	0.666666666666667	1	0.666666666666667	1	0	1	0.5	0	1	1	1	0.5	0	1	0	0	0	0	1	0	0	0	0	0.25	0	1	0.5	0	0	1	1	0.5	1	1	0	0	0	0.75	1	1	1	0.5	1	1	0.5	0	0	1	1	1	1	0	0	0	0	0	0	0	0	0	0	1	0	0	0	0	0	1	1	0	0	0	0	0.5	0	0	0	0	0	0.5	0	0	1	0	1	1	1	0	0.75	0	0	0	1	0	0.5	1	0	0	0	0	1	0.5	0	1	1	1	1	1	1	0	1	0	0	0	0	0	0	1	0.25	1	1	0.75	0	0	0	0	0	0.5	1	0	0	1	1	0	0	0	0	0	1	0	1	0	1
129	Quiescence + CellCycleArrest	Cyclic	0.00391	60	0	0	0	0	1	1	0	1	0	0	0	0	0	0	0	0	0	0	0	0	1	1	0	0.5	0.6	0	0.4	0	0.5	0	0.4	0	0	0	1	0	0	1	1	0	0	1	0.5	1	0	0	0	1	0	0.5	0	1	0.333333333333333	0	0.75	1	0.666666666666667	0	0	0	0	0	0	1	1	1	0.5	0.5	1	1	0	0	0	0	0	0	0	0	0	0	0	0	0	0	1	0	0	0	0	0	0	0.5	0	1	1	0	1	0	0.5	0	1	0.5	0	1	0	0	1	0.5	0	0	1	0	0	0	0	0	0	1	0	0	1	0	0.5	0	0	0	0	0	0	0	0	0	0	0	0	0	0	0	1	1	0	0	0.5	1	0	1	1	0	0.5	0	0	0	0.5	1	0	0.5	0	1	1	1	1	0	1	0	0	0	0	0	0	0	0	0.5	0	1	1	0.5	0.5	0.5	1	0	0	0	0	0	1	1	1	1	0	0	0	1	1	1	1	0	1
130	Uncharacterized	Cyclic	0.00391	30	0	0.5	0	0	0	1	0	0	0	0	0	0	0	0.5	0	0	0	1	0	0	1	0	1	0.5	0.6	0	0.4	0	0.5	0	0.4	0	0	1	1	0	0	0	1	0	0	0	0.5	0	0	1	1	1	0	0	0	1	0	0	0	1	0	0	0	0	0	0	0.5	0	1	1	0	1	0	0	0	0	0	0	0	0	0	0	0	1	0	0	0	0	1	0	0	0	0	0	0	0.5	1	1	1	0.5	1	0.5	0.5	0	1	0.5	0.5	0	0	0	1	0.5	1	0	1	0	0	0	0	0.5	0	1	0	0	0.333333333333333	1	0.666666666666667	0	0	0	0	0	0	0	0	0	0	0	0	0	0	1	0	0	0	0	0.5	1	0	0	0	0	0.5	1	0	0	0.5	0	0	0.5	0	0	0	1	0	0	0	1	0	0	0	1	0.6	1	0	0.5	0	0	0	0.5	0.5	0	0	0	1	0	0	1	0	1	1	0	0	0	0	0	0	0	1	0	1
131	Uncharacterized	Cyclic	0.00391	12	0	0	0	0	1	1	0	1	0	0	0	0	0	0	0	0	0	0	0	0	1	1	0	0.5	1	0	0.5	0	0.5	0	0.5	0	0	0	1	0	0	1	1	0	0	1	0.25	1	0	0	0	1	0	0.5	0	1	0	1	0.75	1	0	1	0	0	0	0	0	0	1	1	0.5	0.25	0	0	0	0	0	0	0	0	0	0	0	0	0	0	0	0	1	0	0	0	1	0	0	0.5	0	1	1	0	1	0	0.5	0	1	0.5	0	0	0	1	1	0	1	0	1	0	0	0	0	0	0	1	0	0	0.333333333333333	1	0.666666666666667	0	0	0	0	0	0	0	0	0	0	0	0	0	0	0	0	0	0	0	0.5	1	0	0	0	0	0.5	0	0	0	0.25	0	0	0.5	0	1	1	1	0	1	1	0	0	0	0	0	0	0	0	0.5	0.25	1	0	0.5	0.25	0	0	0	0	0	0	0	1	1	0	1	0	1	0	0	0	0	1	0	1
132	AbnormalProliferation	Cyclic	0.00391	12	0	0	0	0.166666666666667	1	1	0	1	0	0	0	0	0	0	0	0	0	1	0	0.166666666666667	0	0	0	0.333333333333333	1	0	0	0.166666666666667	0.333333333333333	0	1	0	0	0	1	0	0	0	1	1	1	0	0.5	0	0	0	1	0.5	0	0.5	0.333333333333333	1	0.333333333333333	0	0.75	1	0.666666666666667	0	0.166666666666667	1	0	0	0	1	1	1	0.166666666666667	0.5	1	1	1	0	1	1	0	0	0	0	0	1	0.5	0	0	1	0	0	1	1	0	0	0	0.666666666666667	0	1	1	0	1	0	0.5	0	0	1	0	1	0	0	0	0.5	0	0	0	0	0	0	0	0	0	0	0	0	0	0	1	0.166666666666667	0.166666666666667	0	0	0.333333333333333	0	0	0	0	1	0.333333333333333	1	0.166666666666667	1	0	0	0	1	0	0.666666666666667	0	0	1	0	0	0.5	0	0	0	0.5	1	0	0.5	0	1	1	1	1	0	1	0	0	0	0	0	0	0	0	0.5	0	0	0	0.666666666666667	0.5	0	0	1	0	0.5	0	0	0	1	1	0	0	0	0	1	0	1	1	0	1
133	AbnormalProliferation	Cyclic	0.00391	4	0	0	0	0	1	1	0	1	0	0	0	0	0	0	0	0	0	0	0	0	0	0	0	0.5	1	0	0	0	0.5	0	1	0	0	0	1	0	0	0	1	0	0	0	0.5	0	0	0	0	1	0	0	0	1	0.5	1	0	1	0.75	1	0	0	0	0	0	0.75	1	1	0	0.5	1	1	0	0	0	0	0	0	0	0	0	0	0	0	0	0	1	0	0	0	0	0	0	0.5	0	1	1	0	1	0	0.5	0.5	1	0.5	0	0.75	0	0	1	0.5	0	0	1	0	0	0	0	0	0	1	0	0	1	0	0.5	0	0	0	0.5	0	0	0	0	0	0	0	0	0	0	0	0	0	0	0	0.5	1	0	1	0	0	0.5	0	0	0	0.5	1	0	0.5	0	1	0	1	1	1	1	0	0	0	1	0	0	0	0	0	0	1	0	0.5	0.5	0	0	0	0	0	0	0	0	1	1	0	0	0	0	1	0	0	1	0	1
134	AbnormalProliferation	Cyclic	0.00391	12	0	0	0	0	1	1	0	1	0	0	0	0	0	0.5	0	0	0	0	0	0	0	0	0	0.5	1	0	0	0	0.5	0	1	0	0	0	1	0	0	0	1	0	0	0	0.5	0	0	1	0	1	0	0.5	0	1	0	0	0.75	1	0	0	0	0	0	0	0.5	0	1	1	0	1	1	1	0	0	0	0	0	0	0	0	0	0	0	0	0	0	1	0	0	0	1	0	0	0.5	1	1	1	0.5	1	0.5	0.5	0	1	0.5	0	0	0	1	1	0.5	0	0	1	0	0	0	0	0.5	0	1	0	0	0.333333333333333	1	0.666666666666667	0	0	0	0	0	0	0	0	0	0	0	0	0	0	0	0	0	0	0	0.5	1	0	1	0	0	0.5	0.5	0	0	0.5	1	0	0.5	0	1	1	1	0	0	1	0	0	0	0	0	0	0	0	0.75	0	0	0	0.5	0.5	0	0	0	0	0	0	0	0	1	1	0	0	0	0	1	0	1	1	0	1
135	Uncharacterized	Cyclic	0.00391	20	0	0.5	0	0.25	0	1	0	1	0	1	0	0	0	0.5	0	0	0	0	0	0.25	1	0	0	0.25	0.6	0	0.4	0.25	0.25	0	0.4	1	0	1	0.5	1	0	0	0	1	1	0	0.5	0	0	1	0	0.5	0	0.5	0.5	1	0	1	0.75	1	0	1	0.25	1	0	0	0.5	0.5	1	1	0	1	1	1	1	0	1	0.5	0	0	0	0	0	1	0.5	0	0	1	0.5	0	1	1	0	0	0	1	1	1	1	0.5	1	0.5	0.5	0	0	1	0.5	0	0.5	0	0	0.5	0	0	0	0	0	0	0	0.5	0	0	0	0	0	1	1	0.25	0.25	0	0	0.5	0	0	0	0	1	0.5	1	0.25	0	1	1	1	0	0	0.75	0	0	1	1	0	0.5	0.5	0	0	0.5	1	1	0.5	0	0	1	1	0	1	0	1	0	0	0	1	0.6	1	1	0.75	0	0	1	0.75	0.5	0	0	1	1	0.5	0	1	0	1	1	0	0	1	0	1	1	0	1	0	1
136	AbnormalProliferation	Cyclic	0.00391	12	0	0	0	0	1	1	0	1	0	0	0	0	0	0	0	0	0	1	0	0	0	0	0	0.5	1	0	0	0	0.5	0	1	0	0	0	1	0	0	0	1	0	0	0	0.5	0	0	0	0	1	0	0.5	0	1	0.333333333333333	1	0.75	1	0.666666666666667	1	0	0	0	0	0	1	1	1	0	0.5	1	1	0	0	0	0	0	0	0	0	0	0	0	0	0	0	1	0	0	0	1	0	0	0.5	0	1	1	0	1	0	0.5	0	1	0.5	0	1	0	1	1	0.5	0	0	1	0	0	0	0	0	0	1	0	0	0.333333333333333	1	0.666666666666667	0	0	0	0	0	0	0	0	0	0	0	0	0	0	0	0	0	0	0	0.5	1	0	1	0	0	0.5	0	0	0	0.5	1	0	0.5	0	1	1	1	1	1	0	0	0	0	0	0	0	1	0	0.5	0	0	0	0.5	0.5	0	0	0	0	0	0	0	0	1	1	0	0	0	0	1	0	0	1	0	0
137	AbnormalProliferation	Cyclic	0.00391	6	0	0	0	0.166666666666667	1	1	0	1	0	0	0	0	0	0	0	0	0	0	0	0.166666666666667	1	1	0	0.333333333333333	1	0	0	0.166666666666667	0.333333333333333	0	1	0	0	0	1	0	0	1	1	1	1	1	0.5	1	0	0	0	0.5	0	0	0.333333333333333	1	0	0	0	1	0	0	0.166666666666667	1	0	0	0	0	1	1	0.166666666666667	0.5	1	1	1	0	1	1	0	0	0	0	0	1	0.5	0	0	1	0	0	1	1	0	0	0	0.666666666666667	0	1	1	0	1	0	0.5	0	0	1	0	0	0	0	0	0.5	0	0	0	0	0	0	0	0	0	0	0	0	0	1	1	0.166666666666667	0.166666666666667	0	0	0.333333333333333	0	0	0	0	1	0.333333333333333	1	0.166666666666667	1	0	0	0	1	0	0.666666666666667	0	0	1	0	0	0.5	0	0	0	0.5	1	0	0.5	0	1	0	1	0	0	1	0	0	0	0	0	0	0	0	0	0	1	0	0.666666666666667	0.5	0	0	1	0	0.5	0	0	0	1	1	1	0	0	0	1	0	0	1	0	1
138	Quiescence + CellCycleArrest	Cyclic	0.00391	30	0	0	0	0	1	1	0	1	0	0	0	0	0	0	0	0	0	1	0	0	1	1	0	0.5	0.6	0	0.4	0	0.5	0	0.4	0	0	0	1	0	0	1	0	0	0	1	0	1	0	0	0	1	0	0	0	1	0.333333333333333	1	0	1	0.666666666666667	1	0	0	0	0	0	1	1	1	0	0	0	0	0	0	0	0	0	0	0	0	0	0	0	0	0	0	1	0	0	0	0	0	0	0.5	0	1	1	0	1	0	0.5	0	1	0.5	0	1	0	0	1	0	1	0	1	0	0	0	0	0	0	1	0	0	1	0	0.5	0	0	0	0	0	0	0	0	0	0	0	0	0	0	0	1	1	0	0	0.5	1	0	0	1	0	0.5	0	0	0	0	0	0	0.5	0	1	0	1	1	1	1	0	0	0	0	0	0	0	0	0	0.5	1	1	0.5	0	0.5	1	0	0	0	0	0	0	1	1	1	0	1	0	0	1	0	1	0	1
139	Uncharacterized	Cyclic	0.00391	60	0	0	0	0.166666666666667	1	1	0	1	0	0	0	0	0	0	0	0	0	0	0	0.166666666666667	1	1	1	0.333333333333333	0.6	0	0.4	0.166666666666667	0.333333333333333	0	0.4	1	0	1	1	0	0	1	1	1	1	1	0.5	1	0	0	0	0.5	0	0.5	0.333333333333333	1	0	1	0.75	1	0	1	0.166666666666667	1	0	0	0	0	1	1	0.166666666666667	0.5	1	1	1	0	1	1	0	0	0	0	0	1	0.5	0	0	1	0	0	1	1	0	0	0	1	0	1	1	0	1	0	0.5	0	0	1	0	0	0	0	0	0.5	0	0	0	0	0	0	0	0	0	0	0	0	0	0	1	0.166666666666667	0.166666666666667	0	0	0.333333333333333	0	0	0	0	1	0.333333333333333	1	0.166666666666667	0	1	1	1	0	0	0.666666666666667	0	0	1	1	0	0.5	0	0	0	0.5	1	0	0.5	0	0	1	1	0	1	0	1	0	0	0	1	0.6	1	0	0.5	0	0	1	0.666666666666667	0.5	0	0	1	1	0.5	0	1	0	1	1	1	0	1	0	1	1	0	1	0	1
140	Uncharacterized	Cyclic	0.00391	30	0	0	0	0.166666666666667	0	1	0	1	0	0	0	0	0	0	0	0	0	0	0	0.166666666666667	1	0	1	0.333333333333333	0.6	0	0.4	0	0.333333333333333	0	0.4	0	0	1	1	0	0	0	1	1	1	0	0.5	0	0	0	0	0.5	0	0	0.333333333333333	1	0.333333333333333	0	0	1	0.666666666666667	0	0.166666666666667	1	0	0	0	1	1	1	0.5	0.5	1	1	1	0	1	1	0	0	0	0	0	1	0.5	0	0	1	0	0	1	1	0	0	0	1	0	1	1	0	1	0	0.5	0	0	1	0	1	0	0	0	0.5	0	0.5	0	0	0	0	0	0	0	0	0	0	0	0	1	0.166666666666667	0.166666666666667	0	0	0.333333333333333	0	0	0	0	1	0.333333333333333	1	0.166666666666667	0	1	0	0	0	0	0.666666666666667	0	0	1	0	0	0.5	0	0	0	0.5	1	0	0.5	0	0	0	1	1	0	0	1	0	0	0	1	0.6	1	0	0	0	0	0	0.666666666666667	0.5	0	0	1	1	0.5	0	1	1	1	1	0	0	0	0	1	0	0	1	0	1
141	Uncharacterized	Cyclic	0.00391	60	0	0	0	0.166666666666667	0	1	0	1	0	0	0	0	0	0	0	0	0	0	0	0.166666666666667	1	1	1	0.333333333333333	0.6	0	0.4	0.166666666666667	0.333333333333333	0	0.4	0	0	1	1	0	0	1	1	1	0	1	0.5	1	0	0	0	1	0	0.5	0.333333333333333	1	0.5	0	0.75	1	0.75	0.5	0.166666666666667	1	0	0	0	0.5	1	1	0.5	0.5	1	1	1	0.666666666666667	0	0	0	0	0	0	0	1	0.5	0	0	0	1	0	1	1	0	0	0	0.666666666666667	0	1	1	0	1	0	0.5	1	0	1	0	0.5	0	0	0	0.5	0	0	0	0	0	0	0	0	0	0	0	0	0	0	1	0.166666666666667	0.166666666666667	0	0.5	0.333333333333333	0	0	0	0	0.666666666666667	0.333333333333333	1	0.166666666666667	0	1	0	0	0	0	0.666666666666667	1	0	1	0	0	0.5	0	0	0	0.5	1	0	0.5	0	0	1	1	1	1	0	1	0	0	1	1	0.6	1	0	0.5	0	0	0	0.666666666666667	0.5	0	0	0.333333333333333	1	0	0	1	1	1	1	1	0	0	0	1	0	0	1	0	1
142	AbnormalProliferation	Cyclic	0.00391	12	0	0	0	0	1	1	0	1	0	0	0	0	0	0	0	0	0	1	0	0	0	0	0	0.5	1	0	0	0	0.5	0	1	0	0	0	1	0	0	0	1	0	0	0	0.5	0	0	0	0	1	0	0.5	0	1	0	1	0.75	1	0	1	0	0	0	0	0	0	1	1	0	0.5	1	1	0	0	0	0	0	0	0	0	0	0	0	0	0	0	1	0	0	0	1	0	0	0.5	0	1	1	0	1	0	0.5	0	1	0.5	0	0	0	1	1	0.5	0	0	1	0	0	0	0	0	0	1	0	0	0.333333333333333	1	0.666666666666667	0	0	0	0	0	0	0	0	0	0	0	0	0	0	0	0	0	0	0	0.5	1	0	1	0	0	0.5	0	0	0	0.5	1	0	0.5	0	1	1	1	0	1	1	0	0	0	0	0	0	0	0	0.5	0	1	0	0.5	0.5	0	0	0	0	0	0	0	0	1	1	0	0	1	0	1	0	0	1	0	1
143	Uncharacterized	Cyclic	0.00391	60	0	0	0	0	1	1	0	1	0	0	0	0	0	0	0	0	0	0	0	0	1	0	1	0.5	0.6	0	0.4	0	0.5	0	0.4	0	0	1	1	0	0	0	1	0	0	0	0.5	0	0	0	0	1	0	0.5	0	1	0.333333333333333	1	0.75	1	0.666666666666667	1	0	0	0	0	0	1	1	1	0.5	0.5	1	1	0	0	0	0	0	0	0	0	0	0	0	0	0	0	1	0	0	0	0	0	0	0.5	0	1	1	0	1	0	0.5	0	1	0.5	0	1	0	0	1	0.5	0	0	1	0	0	0	0	0	0	1	0	0	1	0	0.5	0	0	0	0	0	0	0	0	0	0	0	0	0	0	1	0	0	0	0	0.5	1	0	1	0	0	0.5	0	0	0	0.5	1	0	0.5	0	0	1	1	1	1	0	1	0	0	0	1	0.6	1	0	0.5	0	0	0	0.5	0.5	0	0	0	1	0	0	1	1	1	0	0	0	0	0	1	0	1	1	0	1
144	AbnormalProliferation	Cyclic	0.00391	6	0	0	0	0.166666666666667	1	1	0	1	0	0	0	0	0	0	0	0	0	0	0	0.166666666666667	0	0	0	0.333333333333333	1	0	0	0	0.333333333333333	0	1	0	0	0	1	0	0	0	1	1	1	0	0.5	0	0	0	0	0.5	0	0	0.333333333333333	1	0	0	0	1	0	0	0.166666666666667	1	0	0	0	0	1	1	0.5	0.5	1	1	1	0	1	1	0	0	0	0	0	1	0.5	0	0	1	0	0	1	1	0	0	0	1	0	1	1	0	1	0	0.5	0	0	1	0	0	0	0	0	0.5	0	0.5	0	0	0	0	0	0	0	0	0	0	0	0	1	0.166666666666667	0.166666666666667	0	0	0.333333333333333	0	0	0	0	1	0.333333333333333	1	0.166666666666667	1	0	0	0	1	0	0.666666666666667	0	0	1	0	0	0.5	0	0	0	0.5	1	0	0.5	0	1	0	1	0	0	1	0	0	0	0	0	0	0	0	0	0	1	0	0.666666666666667	0.5	0	0	1	0	0.5	0	0	1	1	1	0	0	0	0	1	0	0	1	0	1
145	Uncharacterized	Cyclic	0.00391	60	0	0	0	0.166666666666667	0	1	0	1	0	0	0	0	0	0	0	0	0	0	0	0.166666666666667	1	0	1	0.333333333333333	0.6	0	0.4	0.166666666666667	0.333333333333333	0	0.4	0	0	1	1	0	0	0	1	1	1	0	0.5	0	0	0	1	0.5	0	0.5	0.333333333333333	1	0.333333333333333	0	0.75	1	0.666666666666667	0	0.166666666666667	1	0	0	0	1	1	1	0.166666666666667	0.5	1	1	1	0	1	1	0	0	0	0	0	1	0.5	0	0	1	0	0	1	1	0	0	0	0.666666666666667	0	1	1	0	1	0	0.5	0	0	1	0	1	0	0	0	0.5	0	0	0	0	0	0	0	0	0	0	0	0	0	1	1	0.166666666666667	0.166666666666667	0	0	0.333333333333333	0	0	0	0	1	0.333333333333333	1	0.166666666666667	0	1	0	0	0	0	0.666666666666667	0	0	1	0	0	0.5	0	0	0	0.5	1	0	0.5	0	0	1	1	1	0	0	1	0	0	0	1	0.6	1	0	0.5	0	0	0	0.666666666666667	0.5	0	0	1	1	0.5	0	1	0	1	1	0	0	0	0	1	0	0	1	0	1
146	Quiescence + CellCycleArrest	Cyclic	0.00391	30	0	0	0	0	1	1	0	1	0	0	0	0	0	1	0	0	0	0	0	0	1	1	0	0.5	0.6	0	0.4	0	0.5	0	0.4	0	0	0	1	0	0	1	1	0	0	1	0	1	0	1	1	1	0	0.333333333333333	0	1	0.333333333333333	0	0.666666666666667	1	0.666666666666667	0	0	0	0	0	1	1	1	1	0	1	0	0	1	0	0	0	0	0	0	0	0	1	0	0	0	0	1	0	0	0	0	0	0	0.5	1	1	1	0.5	1	1	0.5	0	1	0.5	0	1	0	0	1	0	1	0	1	0	0	0	0	1	0	1	0	0	0.333333333333333	1	0.666666666666667	0	0	0	0	0	0	0	0	0	0.5	0	1	0	0	0	1	1	0	0	0.5	1	0	0	1	0	0.5	1	0	0	0	0	0	0.5	0	1	1	1	1	0	1	0	0	0	0	0	0	0	0	1	0.5	1	1	0.5	0	0.5	1	0	0	0	0	0	0	1	1	1	0	0	0	0	1	1	1	0	1
147	Quiescence + CellCycleArrest	Cyclic	0.00391	60	0	0.5	0	0	1	1	0	1	0	0	0	0	0	0.5	0	0	0	1	0	0	1	1	1	0	0.6	0	0.4	0	0	0	0.4	0	0	1	1	0	0	1	1	0	0	1	1	1	0	1	0	1	0	0.5	0	1	0.333333333333333	1	0.75	1	0.666666666666667	1	0	0	0	0	0.5	1	1	1	0	1	1	1	0	0	0	0.5	0	0	0	0	0	0	0	0	0	0	0.5	0	0	0	0	0	0	0	1	1	1	0.5	1	0.5	0.5	0	0	1	0.5	1	0	0	1	1	0	0	0	0	0	0	0	0.5	0	0	0	0	0.333333333333333	1	0.666666666666667	0	0	0	0	0	0	0	0	0	0	0	0	0	0	1	1	1	0	0	0	1	0	1	1	0	1	1	0	0	1	1	0	0	0	0	1	1	1	1	0	1	0	0	0	1	0.6	1	0	0.75	0	0	1	0	1	0.5	1	0	1	0	0	1	0	1	0	1	0	0	0	1	1	0	1	0	1
148	Metastasis + CellCycleArrest	Cyclic	0.00391	24	0.5	0	0	0	1	1	0	1	0	0	0	0	0	0	0	0	0	0	0	0	1	1	0	0.5	0.666666666666667	0	0.416666666666667	0	0.5	0	0.416666666666667	0	0	0	1	0	0	1	1	0	0.5	1	0.5	1	0	0	0	1	0	0.5	0	1	0	1	0.75	1	0	1	0	0	0.5	1	0	0	1	0.5	0	0.5	1	1	1	0	0.5	0	0	0	1	0.25	0.5	1	0	1	0	0.5	1	0.5	1	0	1	0	0	1	0	1	1	0	1	0	0.5	0	1	0.5	0	0	0	1	1	0.5	0	0	1	0	0	0	0	0	0	1	0	0	1	0	0.5	0	0	0	0	0	0	0	0	0	0.5	0	1	0	0.5	0	1	1	0.5	0	0.5	0.5	1	1	0	1	0.5	0	1	1	0.5	1	0	0.5	0	1	1	1	0	1	1	0	0	0	0	0	0	0	0	0.5	0	1	1	0.5	0.5	0.5	0.5	0	0	0.5	1	0	0	1	1	1	0	0	1	1	0	0	1	0	1
149	AbnormalProliferation	Cyclic	0.00391	6	0	0	0	0	1	1	0	1	0	0	0	0	0	0	0	0	0	0	0	0	1	1	0	0.5	1	0	0	0	0.5	0	1	0	0	0	1	0	0	1	1	0	0	1	0.5	1	0	0	0	1	0	0	0	1	0	0	0	1	0	0	0	0	0	0	0	0	1	1	0	0.5	1	1	0	0	0	0	0	0	0	0	0	0	0	0	0	0	1	0	0	0	0	0	0	0.5	0	1	1	0	1	0	0.5	0	1	0.5	0	0	0	0	1	0.5	0	0	1	0	0	0	0	0	0	1	0	0	0.333333333333333	1	0.666666666666667	0	0	0	0	0	0	0	0	0	0	0	0	0	0	0	0	0	0	0	0.5	1	0	1	0	0	0.5	0	0	0	0.5	1	0	0.5	0	1	0	1	0	0	1	0	0	0	0	0	0	0	0	0	0	1	0	0.5	0.5	0	0	0	0	0	0	0	0	1	1	1	0	0	0	1	0	0	1	0	1
150	Uncharacterized	Cyclic	0.00391	60	0	0	0	0	0	1	0	1	0	0	0	0	0	0	0	0	0	0	0	0	1	1	1	0.5	0.6	0	0.4	0	0.5	0	0.4	0	0	1	1	0	0	1	1	0	0	1	0.5	1	0	0	0	1	0	0.5	0	1	0.333333333333333	1	0.75	1	0.666666666666667	1	0	0	0	0	0	1	1	1	0	0.5	1	1	0	0	0	0	0	0	0	0	0	0	0	0	0	0	1	0	0	0	1	0	0	0.5	0	1	1	0	1	0	0.5	0	1	0.5	0	1	0	1	1	0.5	0	0	1	0	0	0	0	0	0	1	0	0	0.333333333333333	1	0.666666666666667	0	0	0	0	0	0	0	0	0	0	0	0	0	0	1	0	0	0	0	0.5	1	0	1	0	0	0.5	0	0	0	0.5	1	0	0.5	0	0	1	1	1	1	0	1	0	0	0	1	0.6	1	0	0.5	0	0	0	0.5	0.5	0	0	0	1	0	0	1	0	1	0	1	0	0	0	1	0	0	1	0	1
151	Metastasis + AbnormalProliferation	Cyclic	0.00391	24	0.5	0	0	0.166666666666667	1	1	0	1	0	1	0	0	0	0	0	0	0	1	0	0.166666666666667	0	0	0	0.333333333333333	1	0	0	0	0.333333333333333	0	1	0.5	0	0	1	0	0	0	1	1	1	0	0.5	0	0	0	0	0.5	0	0.5	0.333333333333333	1	0	0	0.75	1	0	0	0.166666666666667	1	0.5	0	0	0	1	0.5	0.5	0.5	1	1	1	0	1	1	0	0	0	0.25	0	1	0.5	0	0	1	0	0.5	1	1	0	0	0	0.666666666666667	0	1	1	0	1	0	0.5	0	0	1	0	0	0	0	0	0.5	0	0.5	0	0	0	0	0	0	0	0	0	0	0	0	1	0.166666666666667	0.166666666666667	0	0	0.333333333333333	0	0	0	0	1	0.333333333333333	1	0.166666666666667	1	0	1	1	1	0	0.666666666666667	0	0	1	1	0	0.5	0	0	0	0.5	1	0	0.5	0	1	1	1	0	0	1	0	1	0	0	0	0	0	0	0.5	0	1	1	0.666666666666667	0.5	0	0	1	0	0.5	1	0	1	1	1	0	0	0	0	1	1	1	1	0	1
152	Uncharacterized	Cyclic	0.00391	30	0	0	0	0.166666666666667	1	1	0	0	0	0	0	0	0	0	0	0	0	0	0	0.166666666666667	1	0	1	0.333333333333333	0.6	0	0.4	0.166666666666667	0.333333333333333	0	0.4	0	0	1	1	0	0	0	1	1	1	0	0.333333333333333	0	0	0	0	0.333333333333333	0	0	0.333333333333333	1	0.333333333333333	0	0	1	0.666666666666667	0	0.166666666666667	1	0	0	0	1	1	1	0.166666666666667	0.333333333333333	0	0	0	0	1	1	0	0	0	0	0	1	0.5	0	0	1	0	0	1	1	0	0	0	0.666666666666667	0	1	1	0	1	0	0.5	0	0	1	0	1	0	0	0	0.333333333333333	0	0	0	0	0	0	0	0	0	0	0	0	0	1	1	0.166666666666667	0.166666666666667	0	0	0.333333333333333	0	0	0	0	0	0.333333333333333	0	0.166666666666667	0	1	0	0	0	0	0.666666666666667	0	0	0	0	0	0.5	0	0	0	0.333333333333333	0	0	0.5	0	0	0	1	1	0	0	1	0	0	0	1	0.6	1	0	0	0.166666666666667	0	0	0.666666666666667	0.333333333333333	0	0	0	1	0.5	0	1	0	1	1	0	0	0	0	0	0	0	1	0	1
153	Quiescence + CellCycleArrest	Cyclic	0.00391	20	0	0	0	0	1	1	0	1	0	0	0	0	0	0	0	0	0	1	0	0	1	1	0	0.5	0.6	0	0.4	0	0.5	0	0.4	0	0	0	1	0	0	1	1	0	0	1	0.5	1	0	0	0	1	0	0.5	0	1	0.5	0	0.75	1	0.75	0.5	0	0	0	0	0	0.75	1	1	0	0.5	1	1	0	0	0	0	0	0	0	0	0	0	0	0	0	0	1	0	0	0	0	0	0	0.5	0	1	1	0	1	0	0.5	0.5	1	0.5	0	0.75	0	0	1	0.5	0	0	1	0	0	0	0	0	0	1	0	0	1	0	0.5	0	0	0	0.5	0	0	0	0	0	0	0	0	0	0	0	1	1	0	0	0.5	1	0	1	1	0	0.5	0	0	0	0.5	1	0	0.5	0	1	1	1	1	1	1	0	0	0	1	0	0	0	0	0.5	0	1	1	0.5	0.5	0.5	1	0	0	0	0	0	0	1	1	1	0	1	0	1	1	1	1	0	1
154	AbnormalProliferation	Cyclic	0.00391	12	0	0	0	0	1	1	0	1	0	0	0	0	0	0	0	0	0	0	0	0	0	0	0	0.5	1	0	0	0	0.5	0	1	0	0	0	1	0	0	0	1	0	0	0	0.5	0	0	0	0	1	0	0.5	0	1	0.333333333333333	1	0.75	1	0.666666666666667	1	0	0	0	0	0	1	1	1	0.5	0.5	1	1	0	0	0	0	0	0	0	0	0	0	0	0	0	0	1	0	0	0	1	0	0	0.5	0	1	1	0	1	0	0.5	0	1	0.5	0	1	0	1	1	0.5	0	0	1	0	0	0	0	0	0	1	0	0	1	0	0.5	0	0	0	0	0	0	0	0	0	0	0	0	0	0	0	0	0	0	0	0.5	1	0	1	0	0	0.5	0	0	0	0.5	1	0	0.5	0	1	1	1	1	1	0	0	0	0	0	0	0	1	0	0.5	0	0	0	0.5	0.5	0	0	0	0	0	0	0	1	1	1	0	0	0	0	1	0	0	1	0	0
155	Uncharacterized	Cyclic	0.00391	60	0	0.5	0	0.25	0	1	0	1	0	1	0	0	0	0.5	0	0	0	1	0	0.25	1	0	0	0.25	0.6	0	0.4	0.25	0.25	0	0.4	0	0	1	1	0	0	0	1	1	0	0	0.5	0	0	1	0	1	0	0	0.5	1	0.333333333333333	1	0	1	0.666666666666667	1	0.25	1	0	0	0.5	1	1	1	0	1	1	1	1	0	0	0.5	0	0	0	0	0	1	0.5	0	0	0	0.5	0	1	1	0	0	0	0.75	1	1	1	0.5	1	0.5	0.5	0	0	1	0.5	1	0.5	0	0	0.5	0	0	0	0	0	0	0	0.5	0	0	0	0	0	1	1	0.25	0.25	0	0	0.75	0	0	0	0	1	0.5	1	0.25	0	1	0	0	0	0.5	0.75	1	0	1	0	0	0.5	0.5	0	0	0.5	1	1	0.5	0	0	0	1	1	1	0	1	0	0	0	1	0.6	1	0	0.5	0	0	0	0.75	0.5	0	0	1	1	0	0	1	0	1	1	0	0	1	0	1	0	0	1	0	1
156	Quiescence	Cyclic	0.00391	60	0	0.5	0	0.25	1	1	0	1	0	1	0	0	0	0.5	0	0	0	1	0	0.25	1	0	0	0.25	0.6	0	0.4	0.25	0.25	0	0.4	0	0	1	1	0	0	0	0	1	0	0	0.5	0	0	1	0	1	0	0.5	0.5	1	0	1	0.75	1	0	1	0.25	1	0	0	0.5	0.5	1	1	0.5	1	1	1	1	0.666666666666667	0	0	0.5	0.333333333333333	0.5	0	0	1	0.5	0.25	0.5	0	1	0	1	1	0	0	0	0.75	1	1	1	0.5	1	0.5	0.5	1	0	1	0.5	0	0.5	0	0	0.5	0	0	0	0	0	0	0	0.5	0	0	0.5	0	0	1	1	0.25	0.25	0	0.5	0.75	0	0	0	0	0.666666666666667	0.5	1	0.25	0	1	1	1	0	0.5	0.75	1	0	1	1	0	0.5	0.5	0	0	0.5	1	1	0.5	0	0	1	1	0	1	0	1	0	0	1	1	0.6	1	0	0.75	0	0	1	0.75	0.5	0	0.6	0.333333333333333	1	0	0	1	1	1	1	0	0	1	0	1	1	1	1	0	1
157	Uncharacterized	Cyclic	0.00391	20	0	0.5	0	0.25	1	1	0	1	0	0	0	0	0	0.5	0	0	0	1	0	0.25	1	0	1	0.25	0.6	0	0.4	0.25	0.25	0	0.4	1	0	1	1	0	0	0	1	1	1	0	0.5	0	0	1	0	0.5	0	0	0.5	1	0	0	0	1	0	0	0.25	1	0	0	0.5	0.5	1	1	0	1	1	1	1	0	1	0.5	0	0	0	0	0	1	0.5	0	0	1	0.5	0	1	1	0	0	0	0.75	1	1	1	0.5	1	0.5	0.5	0	0	1	0.5	0	0.5	0	0	0.5	0	0	0	0	0	0	0	0.5	0	0	0	0	0	1	1	0.25	0.25	0	0	0.5	0	0	0	0	1	0.5	1	0.25	0	1	1	1	0	0	0.75	0	0	1	1	0	0.5	0.5	0	0	0.5	1	1	0.5	0	0	0	1	0	0	0	1	0	0	0	1	0.6	1	0	0.5	0	0	1	0.75	0.5	0	0	1	1	0.5	0	1	0	1	1	0	0	0	0	1	1	0	1	0	1
158	Uncharacterized	Cyclic	0.00391	20	0	0.75	0	0.25	1	1	0	0	0	1	0	0	0	0.75	0	0	0	0	0	0.25	1	1	0	0.25	0.6	0	0.4	0.25	0.25	0	0.4	0	0	1	0.5	1	0	1	1	1	1	1	0.25	1	0	1	0	0.25	0	0	0.5	1	0	1	0	1	0	1	0.25	1	0	0	0.75	0.75	1	1	0	1	0	0	0	0	1	0.25	0	0	0	0	0	1	0.5	0	0	1	0.75	0	1	1	0	0	0	0.75	1	1	1	0.5	1	0.75	0.5	0	0	1	0.75	0	0.75	0	0	0.25	0	0	0	0	0	0	0	0.75	0	0	0	0	0	1	1	0.25	0.25	0	0	0.75	0	0	0	0	0	0.5	0	0.25	0	1	0	0	0	0.25	0.75	0	0	0	0	0	0.5	0.75	0	0	0.25	0	1	0.5	0	0	0	1	0	1	0	1	0	0	0	1	0.6	1	0	0.75	0.25	0	0	0.75	0.25	0	0	0	1	0.5	0	1	0	1	1	1	0	0	0	0	0	0	1	0	1
159	Uncharacterized	Cyclic	0.00391	60	0	0	0	0.166666666666667	1	1	0	1	0	0	0	0	0	0	0	0	0	1	0	0.166666666666667	1	0	1	0.333333333333333	0.6	0	0.4	0.166666666666667	0.333333333333333	0	0.4	0	0	1	1	0	0	0	1	1	1	0	0.5	0	0	0	0	0.5	0	0.5	0.333333333333333	1	0.333333333333333	1	0.75	1	0.666666666666667	1	0.166666666666667	1	0	0	0	1	1	1	0.166666666666667	0.5	1	1	1	0	1	1	0	0	0	0	0	1	0.5	0	0	1	0	0	1	1	0	0	0	1	0	1	1	0	1	0	0.5	0	0	1	0	1	0	0	0	0.5	0	0	0	0	0	0	0	0	0	0	0	0	0	1	1	0.166666666666667	0.166666666666667	0	0	0.333333333333333	0	0	0	0	1	0.333333333333333	1	0.166666666666667	0	1	0	0	0	0	0.666666666666667	0	0	1	0	0	0.5	0	0	0	0.5	1	0	0.5	0	0	1	1	1	1	0	1	0	0	0	1	0.6	1	0	0.5	0	0	0	0.666666666666667	0.5	0	0	1	1	0.5	0	1	0	1	1	0	0	1	0	1	0	1	1	0	1
160	Quiescence + CellCycleArrest	Cyclic	0.00391	60	0	0	0	0	1	1	0	1	0	0	0	0	0	0.5	0	0	0	0	0	0	1	1	1	0.5	0.6	0	0.4	0	0.5	0	0.4	0	0	1	1	0	0	1	1	0	0	1	0.5	1	0	1	1	1	0	0.5	0	1	0.333333333333333	1	0.75	1	0.666666666666667	1	0	0	0	0	0.5	1	1	1	0	1	1	1	1	0	0	0	0	0	0	0	0	1	0	0	0	0	1	0	0	0	0	0	0	0.5	1	1	1	0.5	1	0.5	0.5	0	1	0.5	0	1	0	0	1	0.5	0	0	1	0	0	0	0	0.5	0	1	0	0	1	0	0.5	0	0	0	0	0	0	0	0	0	0.5	0	1	0	0	1	1	1	0	0	0.5	1	0	1	1	0	0.5	0.5	0	0	0.5	1	0	0.5	0	0	1	1	1	1	0	1	0	0	0	1	0.6	1	0	0.75	0	0	1	0.5	0.5	0.5	1	0	1	0	0	1	0	1	1	1	0	1	0	1	1	0	1	0	1
161	Uncharacterized	Cyclic	0.00391	10	0	0	0	0	0	1	0	1	0	0	0	0	0	0.5	0	0	0	0	0	0	1	0	1	0.5	0.6	0	0.4	0	0.5	0	0.4	0	0	1	1	0	0	0	1	0	0	0	0.5	0	0	1	0	1	0	0	0	1	0	1	0	1	0	1	0	0	0	0	0.5	0	1	1	0	1	1	1	0	0	0	0	0	0	0	0	0	0	0	0	0	0	1	0	0	0	0	0	0	0.5	1	1	1	0.5	1	0.5	0.5	0	1	0.5	0	0	0	0	1	0.5	0	0	1	0	0	0	0	0.5	0	1	0	0	1	0	0.5	0	0	0	0	0	0	0	0	0	0	0	0	0	0	1	0	0	0	0	0.5	1	0	1	0	0	0.5	0.5	0	0	0.5	1	0	0.5	0	0	0	1	0	1	0	1	0	0	0	1	0.6	1	0	0.5	0	0	0	0.5	0.5	0	0	0	1	0	0	1	0	1	0	0	0	0	0	1	0	0	1	0	1
162	Metastasis + CellCycleArrest	Cyclic	0.00391	24	0.5	0.5	0	0	1	1	0	1	0	0	0	0	0	0.5	0	0	0	0	0	0	1	1	0	0.5	0.666666666666667	0	0.416666666666667	0	0.5	0	0.416666666666667	0	0	0	0	1	0	0	1	0	0.5	1	0.5	0	0	1	1	1	0	0.5	0	1	0	1	0.75	1	0	1	0	0	0.5	1	0.5	0	1	0.5	0.5	1	1	1	1	0	0.5	0	0.5	0	1	0.25	0.5	1	0	1	0.5	0.5	1	0.5	1	0	0	0	0	0.5	1	1	1	0.5	1	0.5	0.5	0	1	0.5	0.5	0	0	0	1	0.5	0	0	1	0	0	0	0	0.5	0	1	0.5	0	0.333333333333333	1	0.666666666666667	0	0	0	0	0	0	0	0	0	0.5	0	1	0	0.5	0	1	1	0.5	0	0.5	0.5	1	1	1	1	0.5	0.5	1	1	0.5	1	0	0.5	0	1	1	1	0	1	1	0	0	0	0	0	0	0	0	0.75	0	1	1	0.5	0.5	0.5	0.5	0	0	0	0	0	1	1	0	0	0	0	1	1	1	0	1	0	1
163	Uncharacterized	Cyclic	0.00391	60	0	0	0	0.166666666666667	0	1	0	1	0	0	0	0	0	0	0	0	0	1	0	0.166666666666667	1	1	1	0.333333333333333	0.6	0	0.4	0	0.333333333333333	0	0.4	1	0	1	0.5	1	0	0	1	1	1	1	0.5	0	0	0	0	0.5	0	0.5	0.333333333333333	1	0.333333333333333	0	0.75	1	0.666666666666667	0	0.166666666666667	1	0	1	0	1	1	1	0.5	0.5	1	1	1	0	1	1	0	0	1	0	1	1	0.5	0.666666666666667	0	1	0	0	1	1	0	0	0	1	0	1	1	0	1	0	0.5	0	0	1	0	1	0	0	0	0.5	0	0.5	0	0	0	0	0	0	0	0	0	0	0	0	1	0.166666666666667	0.166666666666667	0	0	0.333333333333333	0	0	0	0	1	0.333333333333333	1	0.166666666666667	0	1	1	1	0	0	0.666666666666667	0	1	1	0	0	0.5	0	1	1	0.5	1	0	0.5	0	0	1	1	1	0	0	1	0	0	0	1	0.6	1	0	0.5	0	0	1	0.666666666666667	0.5	0	0	1	1	0.5	0	1	1	1	1	0	0	0	1	1	0	1	1	0	1
164	Uncharacterized	Cyclic	0.00391	12	0	0	0	0.166666666666667	1	1	0	1	0	0	0	0	0	0	0	0	0	0	0	0.166666666666667	1	1	0	0.333333333333333	1	0	0.5	0.166666666666667	0.333333333333333	0	0.5	0	0	0	1	0	0	1	1	1	1	1	0.5	1	0	0	0	0.5	0	0.5	0.333333333333333	1	0	1	0.75	1	0	1	0.166666666666667	1	0	0	0	0	1	1	0.166666666666667	0.5	1	1	1	0	1	1	0	0	0	0	0	1	0.5	0	0	1	0	0	1	1	0	0	0	0.666666666666667	0	1	1	0	1	0	0.5	0	0	1	0	0	0	0	0	0.5	0	0	0	0	0	0	0	0	0	0	0	0	0	1	1	0.166666666666667	0.166666666666667	0	0	0.333333333333333	0	0	0	0	1	0.333333333333333	1	0.166666666666667	1	0	0	0	1	0	0.666666666666667	0	0	1	0	0	0.5	0	0	0	0.5	1	0	0.5	0	1	1	1	0	1	1	0	0	0	0	0	0	0	0	0.5	0	1	0	0.666666666666667	0.5	0	0	1	0	0.5	0	0	0	1	1	1	0	0	0	1	0	0	1	0	1
165	Uncharacterized	Cyclic	0.00391	30	0	0	0	0.166666666666667	1	1	0	0	0	1	0	0	0	0	0	0	0	0	0	0.166666666666667	1	1	0	0.333333333333333	0.6	0	0.4	0.166666666666667	0.333333333333333	0	0.4	0	0	1	1	0	0	1	1	1	1	1	0.5	1	0	0	0	0.5	0	0	0.333333333333333	1	0.333333333333333	1	0	1	0.666666666666667	1	0.166666666666667	1	0	0	0	1	1	1	0.166666666666667	0.5	0	0	0	0	1	1	0	0	0	0	0	1	0.5	0	0	1	0	0	1	1	0	0	0	1	0	1	1	0	1	0	0.5	0	0	1	0	1	0	0	0	0.5	0	0	0	0	0	0	0	0	0	0	0	0	0	1	1	0.166666666666667	0.166666666666667	0	0	0.333333333333333	0	0	0	0	0	0.333333333333333	0	0.166666666666667	0	1	0	0	0	0	0.666666666666667	0	0	1	0	0	0.5	0	0	0	0.5	1	0	0.5	0	0	0	1	1	1	0	1	0	0	0	1	0.6	1	1	0	0	0	0	0.666666666666667	0.5	0	0	0	1	0.5	0	1	0	1	1	1	0	0	0	1	0	0	1	0	1
166	AbnormalProliferation	Cyclic	0.00391	6	0	0	0	0	1	1	0	1	0	0	0	0	0	0	0	0	0	0	0	0	0	0	0	0.5	1	0	0	0	0.5	0	1	0	0	0	0	1	0	0	1	0	0	0	0.5	0	0	0	0	1	0	0	0	1	0	0	0	1	0	0	0	0	0	0	0	0	1	1	0	0.5	1	1	0	0	0	0	0	0	0	0	0	0	0	0	0	0	1	0	0	0	0	0	0	0.5	0	1	1	0	1	0	0.5	0	1	0.5	0	0	0	0	1	0.5	0	0	1	0	0	0	0	0	0	1	0	0	0.333333333333333	1	0.666666666666667	0	0	0	0	0	0	0	0	0	0	0	0	0	0	0	0	0	0	0	0.5	1	0	1	0	0	0.5	0	0	0	0.5	1	0	0.5	0	1	0	1	0	0	1	0	0	0	0	0	0	0	0	0	0	1	0	0.5	0.5	0	0	0	0	0	0	0	0	1	1	0	0	0	0	1	0	0	1	0	1
167	Uncharacterized	Cyclic	0.00391	12	0	0	0	0	1	1	0	1	0	0	0	0	0	0	0	0	0	0	0	0	1	1	0	0.5	1	0	0.5	0	0.5	0	0.5	0	0	0	1	0	0	1	1	0	0	1	0.5	1	0	0	1	1	0	0	0	1	0	0	0	1	0	0	0	0	0	0	0	0	1	1	0.5	0.5	1	1	1	0	0	0	0	0	0	0	0	1	0	0	0	0	1	0	0	0	0	0	0	0.5	0	1	1	0	1	0	0.5	0	1	0.5	0	0	0	0	1	0.5	0	0	1	0	0	0	0	0	0	1	0	0	0.333333333333333	1	0.666666666666667	0	0	0	0	0	0	0	0	0	0.5	0	1	0	0	0	0	0	0	0	0.5	1	0	1	0	0	0.5	0	0	0	0.5	1	0	0.5	0	1	0	1	0	0	1	0	0	0	0	0	0	0	0	0	0	1	0	0.5	0.5	0	0	0	0	0	0	0	1	1	1	1	0	0	0	1	0	0	1	0	1
168	Uncharacterized	Cyclic	0.00391	8	0.5	0.5	0	0.25	1	1	0	0	0	1	0	0	0	0.5	0	0	0	1	0	0.25	1	1	0	0.25	1	0	0.5	0.25	0.25	0	0.5	0	0	0	1	0	0	1	1	1	1	1	0.5	1	0	1	0	0.5	0	0.5	0.5	1	0	0	0.75	1	0	0	0.25	1	0.5	0	0.5	0.5	1	0.5	0	1	0	0	0	0	1	0.5	0	0	0	0	0	1	0.5	0	0	1	0.5	0.5	1	1	1	0	0	0.75	1	1	1	0.5	1	0.5	0.5	0	0	1	0.5	0	0.5	1	0	0.5	0	0	0	0	0	0	0	0.5	0	0	0	0	0	0	1	0.25	0.25	0	0	0.5	0	0	0	0	0	0.5	0	0.25	1	0	0	0	1	0	0.75	0	0	1	0	0	0.5	1	0	0	0.5	1	1	0.5	0	1	1	1	0	0	1	0	1	0	0	0	0	0	0	0.75	0	1	0	0.75	0.5	0	0	0	0	0.5	0	0	0	1	1	1	0	0	0	1	0	0	1	0	1
169	AbnormalProliferation	Cyclic	0.00391	12	0	0	0	0	1	1	0	1	0	0	0	0	0	0	0	0	0	1	0	0	1	1	0	0.5	1	0	0	0	0.5	0	1	0	0	0	1	0	0	1	1	0	0	1	0.25	1	0	0	0	1	0	0.5	0	1	0.333333333333333	0	0.75	1	0.666666666666667	0	0	0	0	0	0	1	1	1	0.5	0.25	0	0	0	0	0	0	0	0	0	0	0	0	0	0	0	0	1	0	0	0	0	0	0	0.5	0	1	1	0	1	0	0.5	0	1	0.5	0	1	0	0	1	0	1	0	1	0	0	0	0	0	0	1	0	0	1	0	0.5	0	0	0	0	0	0	0	0	0	0	0	0	0	0	0	0	0	0	0	0.5	1	0	0	0	0	0.5	0	0	0	0.25	0	0	0.5	0	1	1	1	1	0	1	0	0	0	0	0	0	0	0	0.5	0.25	1	0	0.5	0.25	0	0	0	0	0	1	0	1	1	1	1	0	0	0	0	0	0	1	0	1
170	AbnormalProliferation	Cyclic	0.00391	12	0	0	0	0	1	1	0	1	0	0	0	0	0	0	0	0	0	0	0	0	1	1	0	0.333333333333333	1	0	0	0	0.333333333333333	0	1	0	0	0	1	0	0	1	0	1	1	1	0.166666666666667	1	0	0	0	0.166666666666667	0	0.5	0.333333333333333	1	0.333333333333333	1	0.75	1	0.666666666666667	1	0	1	0	0	0	1	1	1	0.5	0.166666666666667	0.5	0	1	0	1	1	0	0	0	0	0	1	0.5	0	0	1	0	0	1	1	0	0	0	0.666666666666667	0	1	1	0	1	0	0.5	0	0	1	0	1	0	0	0	0	0	0.5	0	0	0	0	0	0	0	0	0	0	0	0	1	0	0	0	0	0.333333333333333	0	0	0	0	1	0.333333333333333	1	0	1	0	0	0	1	0	0.666666666666667	0	0	0	0	0	0.5	0	0	0	0.166666666666667	0	0	0.5	0	1	1	1	1	1	1	0	0	0	0	0	0	0	0	0.5	0.166666666666667	0	0	0.666666666666667	0.166666666666667	0	0	1	0	0.5	0	0	1	1	1	1	0	1	0	0	0	1	1	0	1
171	Quiescence + CellCycleArrest	Cyclic	0.00391	60	0	0	0	0	1	1	0	1	0	0	0	0	0	0	0	0	0	1	0	0	1	1	0	0.5	0.6	0	0.4	0	0.5	0	0.4	0	0	0	1	0	0	1	1	0	0	1	0.5	1	0	0	0	1	0	0.5	0	1	0.333333333333333	1	0.75	1	0.666666666666667	1	0	0	0	0	0	1	1	1	0	0.5	1	1	0	0	0	0	0	0	0	0	0	0	0	0	0	0	1	0	0	0	1	0	0	0.5	0	1	1	0	1	0	0.5	0	1	0.5	0	1	0	1	1	0.5	0	0	1	0	0	0	0	0	0	1	0	0	1	0	0.5	0	0	0	0	0	0	0	0	0	0	0	0	0	0	0	1	1	0	0	0.5	1	0	1	1	0	0.5	0	0	0	0.5	1	0	0.5	0	1	1	1	1	1	1	0	0	0	0	0	0	0	0	0.5	0	1	1	0.5	0.5	0.5	1	0	0	0	0	0	0	1	1	1	0	1	0	1	1	0	1	0	1
172	Uncharacterized	Cyclic	0.00391	60	0	0	0	0	0	1	0	1	0	0	0	0	0	0	0	0	0	1	0	0	1	1	1	0.5	0.6	0	0.4	0	0.5	0	0.4	0	0	1	1	0	0	1	1	0	0	1	0.5	1	0	0	0	1	0	0.5	0	1	0	1	0.75	1	0	1	0	0	0	0	0	0	1	1	0.5	0.5	1	1	0	0	0	0	0	0	0	0	0	0	0	0	0	0	1	0	0	0	0	0	0	0.5	0	1	1	0	1	0	0.5	0	1	0.5	0	0	0	0	1	0.5	0	0	1	0	0	0	0	0	0	1	0	0	0.333333333333333	1	0.666666666666667	0	0	0	0	0	0	0	0	0	0	0	0	0	0	1	0	0	0	0	0.5	1	0	1	0	0	0.5	0	0	0	0.5	1	0	0.5	0	0	1	1	0	1	0	1	0	0	0	1	0.6	1	0	0.5	0	0	0	0.5	0.5	0	0	0	1	0	0	1	1	1	1	1	0	1	0	1	0	1	1	0	1
173	AbnormalProliferation	Cyclic	0.00391	12	0	0	0	0	1	1	0	0	0	0	0	0	0	0	0	0	0	1	0	0	0	0	0	0.333333333333333	1	0	0	0	0.333333333333333	0	1	1	0	0	1	0	0	0	1	1	1	0	0.166666666666667	0	0	0	0	0.166666666666667	0	0.5	0.333333333333333	1	0.333333333333333	1	0.75	1	0.666666666666667	1	0	1	0	0	0	1	1	1	0.5	0.166666666666667	0	0	0	0	1	1	0	0	0	0	0	1	0.5	0	0	1	0	0	1	1	0	0	0	0.666666666666667	0	1	1	0	1	0	0.5	0	0	1	0	1	0	0	0	0	0	0.5	0	0	0	0	0	0	0	0	0	0	0	1	1	0	0	0	0	0.333333333333333	0	0	0	0	0	0.333333333333333	0	0	1	0	1	1	1	0	0.666666666666667	0	0	0	1	0	0.5	0	0	0	0.166666666666667	0	0	0.5	0	1	1	1	1	1	1	0	0	0	0	0	0	0	0	0.5	0.166666666666667	1	1	0.666666666666667	0.166666666666667	0	0	0	0	0.5	1	0	1	1	1	0	0	1	0	0	1	1	1	0	1
174	Quiescence + CellCycleArrest + AbnormalProliferation	Cyclic	0.00391	60	0	0	0	0.166666666666667	1	1	0	1	0	0	0	0	0	0	0	0	0	0	0	0.166666666666667	0	0	0	0.333333333333333	0.6	0	0.4	0.166666666666667	0.333333333333333	0	0.4	0	0	0	1	0	0	0	1	1	0	0	0.5	0	0	0	0	1	0	0.5	0.333333333333333	1	0.5	0	0.75	1	0.75	0.5	0.166666666666667	1	0	0	0	0.5	1	1	0.166666666666667	0.5	1	1	1	0.666666666666667	0	0	0	0	0	0	0	1	0.5	0	0	0	1	0	1	1	0	0	0	0.666666666666667	0	1	1	0	1	0	0.5	1	0	1	0	0.5	0	0	0	0.5	0	0	0	0	0	0	0	0	0	0	0	0	0	0	1	0.166666666666667	0.166666666666667	0	0.5	0.333333333333333	0	0	0	0	0.666666666666667	0.333333333333333	1	0.166666666666667	0	0	1	1	0	0	0.666666666666667	1	0	1	1	0	0.5	0	0	0	0.5	1	0	0.5	0	1	1	1	1	1	1	0	0	0	1	0	0	0	0	0.5	0	1	1	0.666666666666667	0.5	0.5	1	0.333333333333333	0	0	0	0	0	1	1	0	0	0	0	1	1	0	1	0	1
175	AbnormalProliferation	Cyclic	0.00391	12	0	0	0	0	1	1	0	1	0	0	0	0	0	0.5	0	0	0	0	0	0	0	0	0	0.5	1	0	0.5	0	0.5	0	0.5	0	0	0	0.5	1	0	0	1	0	0	0	0.5	0	0	1	1	1	0	0.5	0	1	0.333333333333333	1	0.75	1	0.666666666666667	1	0	0	0	0	0.5	1	1	1	0	1	1	1	1	0	0	0	0	0	0	0	0	1	0	0	0	0	1	0	0	0	0	0	0	0.5	1	1	1	0.5	1	0.5	0.5	0	1	0.5	0	1	0	0	1	0.5	0	0	1	0	0	0	0	0.5	0	1	0	0	0.333333333333333	1	0.666666666666667	0	0	0	0	0	0	0	0	0	0.5	0	1	0	0	0	0	0	0	0	0.5	1	0	1	0	0	0.5	0.5	0	0	0.5	1	0	0.5	0	1	1	1	1	1	1	0	0	0	0	0	0	0	0	0.75	0	1	0	0.5	0.5	0	0	0	0	0	0	0	0	1	1	0	0	0	0	1	0	0	1	0	1
176	Quiescence + CellCycleArrest + AbnormalProliferation	Cyclic	0.00391	24	0.5	0	0	0.166666666666667	1	1	0	1	0	1	0	0	0	0	0	0	0	0	0	0.166666666666667	0	0	0	0.333333333333333	1	0	0	0.166666666666667	0.333333333333333	0	1	0	0	0	1	0	0	0	0	1	1	0	0.5	0	0	0	0	0.5	0	0.5	0.333333333333333	1	0.333333333333333	0	0.75	1	0.666666666666667	0	0.166666666666667	1	0.5	0	0	1	1	0.5	0.166666666666667	0.5	1	1	1	0	1	1	0	0	0	0	0	1	0.5	0	0	1	0	0.5	1	1	1	0	0	0.666666666666667	0	1	1	0	1	0	0.5	0	0	1	0	1	0	1	0	0.5	0	0	0	0	0	0	0	0	0	0	0	0	0	0	1	0.166666666666667	0.166666666666667	0	0	0.333333333333333	0	0	0	0	1	0.333333333333333	1	0.166666666666667	1	0	0	0	1	0	0.666666666666667	0	0	1	0	0	0.5	0	0	0	0.5	1	0	0.5	0	1	1	1	1	0	1	0	1	0	0	0	0	1	0	0.5	0	0	0	0.666666666666667	0.5	0	0	1	0	0.5	0	0	0	1	1	0	0	0	0	1	0	1	1	0	1
177	Uncharacterized	Cyclic	0.00391	60	0	0	0	0.166666666666667	0	1	0	0	0	1	0	0	0	0	0	0	0	1	0	0.166666666666667	1	0	0	0.333333333333333	0.6	0	0.4	0	0.333333333333333	0	0.4	0	0	1	1	0	0	0	1	1	1	0	0.333333333333333	0	0	0	1	0.333333333333333	0	0.5	0.333333333333333	1	0.333333333333333	1	0.75	1	0.666666666666667	1	0.166666666666667	1	0	0	0	1	1	1	0.5	0.333333333333333	0	0	0	0	1	1	0	0	0	0	0	1	0.5	0	0	1	0	0	1	1	1	0	0	1	0	1	1	0	1	0	0.5	0	0	1	0	1	0	1	0	0.333333333333333	0	0.5	0	0	0	0	0	0	0	0	0	0	0	1	1	0.166666666666667	0.166666666666667	0	0	0.333333333333333	0	0	0	0	0	0.333333333333333	0	0.166666666666667	0	1	0	0	0	0	0.666666666666667	0	0	0	0	0	0.5	0	0	0	0.333333333333333	0	0	0.5	0	0	1	1	1	1	0	1	0	0	0	1	0.6	1	1	0.5	0.166666666666667	0	0	0.666666666666667	0.333333333333333	0	0	0	1	0.5	0	1	1	1	1	0	0	0	0	0	0	0	1	0	1
178	Uncharacterized	Cyclic	0.00391	6	0	0	0	0.166666666666667	1	1	0	1	0	0	0	0	0	0	0	0	0	0	0	0.166666666666667	1	1	0	0.333333333333333	1	0	0.5	0	0.333333333333333	0	0.5	0	0	0	1	0	0	1	1	1	1	1	0.5	1	0	0	0	0.5	0	0	0.333333333333333	1	0	0	0	1	0	0	0.166666666666667	1	0	0	0	1	1	1	0.5	0.5	1	1	1	0	1	1	0	0	0	0	0	1	0.5	0	0	1	0	0	1	1	0	0	0	1	0	1	1	0	1	0	0.5	0	0	1	0	1	0	0	0	0.5	0	0.5	0	0	0	0	0	0	0	0	0	0	0	1	1	0.166666666666667	0.166666666666667	0	0	0.333333333333333	0	0	0	0	1	0.333333333333333	1	0.166666666666667	1	0	0	0	1	0	0.666666666666667	0	0	1	0	0	0.5	0	0	0	0.5	1	0	0.5	0	1	0	1	0	0	1	0	0	0	0	0	0	0	0	0	0	1	0	0.666666666666667	0.5	0	0	1	0	0.5	0	0	1	1	1	1	0	0	0	1	0	0	1	0	1
179	Uncharacterized	Cyclic	0.00391	60	0	0	0	0.166666666666667	0	1	0	1	0	1	0	0	0	0	0	0	0	1	0	0.166666666666667	1	0	0	0.333333333333333	0.6	0	0.4	0.166666666666667	0.333333333333333	0	0.4	0	0	1	1	0	0	0	1	1	1	0	0.5	0	0	0	1	0.5	0	0.5	0.333333333333333	1	0	1	0.75	1	0	1	0.166666666666667	1	0	0	0	0	1	1	0.166666666666667	0.5	1	1	1	0	1	1	0	0	0	0	0	1	0.5	0	0	1	0	0	1	1	0	0	0	1	0	1	1	0	1	0	0.5	0	0	1	0	0	0	0	0	0.5	0	0	0	0	0	0	0	0	0	0	0	0	0	1	1	0.166666666666667	0.166666666666667	0	0	0.333333333333333	0	0	0	0	1	0.333333333333333	1	0.166666666666667	0	1	0	0	0	0	0.666666666666667	0	0	1	0	0	0.5	0	0	0	0.5	1	0	0.5	0	0	1	1	0	1	0	1	0	0	0	1	0.6	1	1	0.5	0	0	0	0.666666666666667	0.5	0	0	1	1	0.5	0	1	0	1	1	0	0	0	0	1	0	0	1	0	1
180	Quiescence + CellCycleArrest	Cyclic	0.00391	60	0	0	0	0	0	1	0	1	0	0	0	0	0	0	0	0	0	0	0	0	1	1	0	0.5	0.6	0	0.4	0	0.5	0	0.4	0	0	0	1	0	0	1	1	0	0	1	0.5	1	1	0	0	1	0	0.5	0	1	0.5	0	0.75	1	0.75	0	0	0	0	0	0	0.75	1	1	0.5	0.5	1	1	0	0	0	0	0	0	0	0	0	0	0	0	0	0	1	0	0	0	0	0	0	0.5	0	1	1	0	1	0	0.5	0.5	1	0.5	0	0.75	0	0	1	0.5	0	0	1	0	0	0	0	0	0	1	0	0	0.333333333333333	1	0.666666666666667	0	0	0	0.5	0	0	0	0	0	0	0	0	0	1	0	1	1	0	0	0.5	1	0	1	1	0	0.5	0	0	0	0.5	1	0	0.5	0	1	1	1	1	0	1	0	0	1	1	0	0	0	0	0.5	0	1	1	0.5	0.5	0.5	1	0	0	0	0	0	1	1	1	1	1	0	0	1	1	1	1	0	1
181	Uncharacterized	Cyclic	0.00391	12	0	0	0	0.166666666666667	1	1	0	1	0	0	0	0	0	0	0	0	0	0	0	0.166666666666667	0	0	0	0.333333333333333	1	0	0.5	0.166666666666667	0.333333333333333	0	0.5	1	0	0	1	0	0	0	1	1	1	0	0.5	0	0	0	1	0.5	0	0.5	0.333333333333333	1	0.333333333333333	1	0.75	1	0.666666666666667	1	0.166666666666667	1	0	0	0	1	1	1	0.166666666666667	0.5	1	1	1	0	1	1	0	0	0	0	0	1	0.5	0	0	1	0	0	1	1	0	0	0	0.666666666666667	0	1	1	0	1	0	0.5	0	0	1	0	1	0	0	0	0.5	0	0	0	0	0	0	0	0	0	0	0	0	0	1	1	0.166666666666667	0.166666666666667	0	0	0.333333333333333	0	0	0	0	1	0.333333333333333	1	0.166666666666667	1	0	1	1	1	0	0.666666666666667	0	0	1	1	0	0.5	0	0	0	0.5	1	0	0.5	0	1	1	1	1	1	1	0	0	0	0	0	0	0	0	0.5	0	1	1	0.666666666666667	0.5	0	0	1	0	0.5	1	0	0	1	1	0	0	0	0	1	1	1	1	0	1
182	Uncharacterized	Cyclic	0.00391	60	0	0	0	0	0	1	0	1	0	0	0	0	0	0	0	0	0	0	0	0	1	1	1	0.5	0.6	0	0.4	0	0.5	0	0.4	0	0	1	1	0	0	1	1	0	0	1	0.5	1	0	0	0	1	0	0	0	1	0	1	0	1	0	1	0	0	0	0	0	0	1	1	0.5	0.5	1	1	0	0	0	0	0	0	0	0	0	0	0	0	0	0	1	0	0	0	1	0	0	0.5	0	1	1	0	1	0	0.5	0	1	0.5	0	0	0	1	1	0.5	0	0	1	0	0	0	0	0	0	1	0	0	0.333333333333333	1	0.666666666666667	0	0	0	0	0	0	0	0	0	0	0	0	0	0	1	0	0	0	0	0.5	1	0	1	0	0	0.5	0	0	0	0.5	1	0	0.5	0	0	0	1	0	1	0	1	0	0	0	1	0.6	1	0	0	0	0	0	0.5	0.5	0	0	0	1	0	0	1	1	1	1	1	0	1	0	1	0	0	1	0	1
183	Quiescence + CellCycleArrest	Cyclic	0.00391	60	0	0	0	0	1	1	0	1	0	0	0	0	0	0	0	0	0	0	0	0	1	1	0	0	0.6	0	0.4	0	0	0	0.4	0	0	0	1	0	0	1	1	0	0	1	1	1	0	0	0	1	0	0.5	0	1	0.333333333333333	1	0.75	1	0.666666666666667	1	0	0	0	0	0	1	1	1	0	1	1	1	0	0	0	1	0	0	0	0	0	0	0	0	0	0	0	0	0	0	0	0	0	0	0	1	1	0	1	0	0.5	0	0	1	0	1	0	0	1	1	0	0	0	0	0	0	0	0	0	0	0	0	1	0	0.5	0	0	0	0	0	0	0	0	0	0	0	0	0	0	0	1	1	0	0	0	1	0	1	1	0	1	0	0	0	1	1	0	0	0	1	1	1	1	1	1	0	0	0	1	0	0	0	0	0.5	0	1	1	0	1	0.5	1	0	0	0	0	0	0	1	0	1	0	0	0	1	1	1	1	0	1
184	Quiescence + CellCycleArrest	Cyclic	0.00391	60	0	0	0	0	1	1	0	1	0	0	0	0	0	0	0	0	0	1	0	0	1	1	0	0.333333333333333	0.6	0	0.4	0	0.333333333333333	0	0.4	0	0	0	1	0	0	1	0	1	0	1	0.166666666666667	1	0	0	0	1	0	0.5	0.333333333333333	1	0.333333333333333	1	0.75	1	0.666666666666667	1	0	1	0	0	0	1	1	1	0.166666666666667	0.166666666666667	0.5	0	1	0	0	1	0	0	0	0	0	1	0.5	0	0	0	0	0	1	1	0	0	0	0.666666666666667	0	1	1	0	1	0	0.5	0	0	1	0	1	0	0	0	0	0	0	0	0	0	0	0	0	0	0	0	0	0	1	1	0	0	0	0	0.333333333333333	0	0	0	0	1	0.333333333333333	1	0	0	0	1	1	0	0	0.666666666666667	1	0	0	1	0	0.5	0	0	0	0.166666666666667	0	0	0.5	0	1	1	1	1	1	1	0	0	0	0	0	0	0	0	0.5	0.166666666666667	1	1	0.666666666666667	0.166666666666667	0.5	1	1	0	0	1	0	0	1	1	1	0	0	0	0	1	0	1	0	1
185	AbnormalProliferation	Cyclic	0.00391	24	0.5	1	0	0	1	1	0	0	0	1	0	0	0	1	0	0	0	0	0	0	0	0	0	0.5	1	0	0.5	0	0.5	0	0.5	0	0	0	1	0	0	0	1	1	1	0	0	0	0	1	0	0	0	0.333333333333333	0.5	1	0	1	0.666666666666667	1	0	1	0	1	0.5	0	1	1	1	0.5	0	1	0	0	0	0	1	0	0	0	0	0	0	1	0.5	0	0	1	1	0.5	1	1	0	0	0	0.75	1	1	1	0.5	1	1	0.5	0	0	1	1	0	1	0	0	0	0	0	0	0	0	0	0	1	0	0	0	0	0	0	1	0	0	0	0	0.5	0	0	0	0	0	0.5	0	0	1	0	0	0	1	0	0.75	0	0	0	0	0	0.5	0.75	0	0	0	0	1	0.5	0	1	1	1	0	1	1	0	1	0	0	0	0	0	0	1	0.25	1	0	0.75	0	0	0	0	0	0.5	1	0	0	1	1	0	0	0	0	0	0	0	1	0	1
186	Quiescence + CellCycleArrest + AbnormalProliferation	Cyclic	0.00391	60	0	0	0	0	1	1	0	1	0	0	0	0	0	0	0	0	0	0	0	0	0	0	0	0.5	0.6	0	0.4	0	0.5	0	0.4	0	0	0	1	0	0	0	1	0	0	0	0.5	0	0	0	0	1	0	0.5	0	1	0.333333333333333	1	0.75	1	0.666666666666667	1	0	0	0	0	0	1	1	1	0.5	0.5	1	1	0	0	0	0	0	0	0	0	0	0	0	0	0	0	1	0	0	0	0	0	0	0.5	0	1	1	0	1	0	0.5	0	1	0.5	0	1	0	0	1	0.5	0	0	1	0	0	0	0	0	0	1	0	0	1	0	0.5	0	0	0	0	0	0	0	0	0	0	0	0	0	0	0	1	1	0	0	0.5	1	0	1	1	0	0.5	0	0	0	0.5	1	0	0.5	0	1	1	1	1	1	1	0	0	0	0	0	0	0	0	0.5	0	1	1	0.5	0.5	0.5	1	0	0	0	1	0	1	1	1	0	0	1	0	1	1	1	1	0	1
187	AbnormalProliferation	Cyclic	0.00391	24	0.5	1	0	0	1	1	0	0	0.75	1	0.75	0	0	1	0	0	0	1	0	0	0	0	0	0.5	1	1	0	0	0.5	0	1	0	0	0	1	0	0	0	1	1	1	0	0	0	0	1	0	0	0	0.333333333333333	0.5	1	0	1	0.666666666666667	1	0	1	0	1	0.5	0	1	1	1	0.5	0	1	0	0	0	0	0	0	1	0	1	0	1	1	0.5	0	1	1	1	0.5	1	1	0	1	0	0.75	1	1	1	0.5	1	1	0.5	0	0	1	1	0	1	0	0	0	0	0	0	0	0	0	0	1	0	0	0	1	0	0	0	0	0	0	0	1	1	0	0	0	0	0.5	0	0	1	0	0	0	1	0	0.75	0	0	0	0	0	0.5	1	0	0	0	0	1	0.5	0.75	1	1	1	0	1	1	0	1	0	0	0	0	0	0	1	0.25	1	0	0.75	0	0	0	0	0	0.5	0	0	1	1	1	0	0	1	0	0	0	1	1	0	1
188	AbnormalProliferation	Cyclic	0.00391	8	0.5	0.5	0	0.25	1	1	0	1	0	1	0	0	0	0.5	0	0	0	1	0	0.25	0	0	0	0.25	1	0.5	0.5	0	0.25	0	0.5	0	0	0	1	0	0	0	1	1	1	0	0.5	0	0	1	1	0.5	0	0.5	0.5	1	0	1	0.75	1	0	1	0.25	1	0.5	0	0.5	0.5	1	0.5	0.5	1	1	1	1	0	0.5	0.5	0.5	0.5	0.5	0	0	1	0.5	0.25	0.5	1	0.5	0.5	1	1	1	0.5	0	1	1	1	1	0.5	1	0.5	0.5	0	0	1	0.5	0	0.5	1	0	0.5	0	0.5	0	0	0	0	0	0.5	0	0	0.5	0	0	1	1	0.25	0.25	0	0	0.75	0.5	0	0	0	1	0.5	1	0.25	1	0	0	0	1	0	0.75	0	0	1	0	0	0.5	1	0	0	0.5	1	1	0.5	0	1	1	1	0	1	1	0	0	0	0	0	0	0	0	0.75	0	1	0	0.75	0.5	0	0	1	0	0.5	0	0	1	1	1	0	0	1	0	1	0	1	1	0	1
189	AbnormalProliferation	Cyclic	0.00391	6	0	0	0	0.166666666666667	1	1	0	1	0	0	0	0	0	0	0	0	0	0	0	0.166666666666667	0	0	0	0.333333333333333	1	0	0.5	0.166666666666667	0.333333333333333	0	0.5	0	0	0	0.5	1	0	0	1	1	1	0	0.5	0	0	0	0	0.5	0	0	0.333333333333333	1	0	1	0	1	0	1	0.166666666666667	1	0	0	0	1	1	1	0.166666666666667	0.5	1	1	1	0	1	1	0	0	0	0	0	1	0.5	0	0	1	0	0	1	1	0	0	0	0.666666666666667	0	1	1	0	1	0	0.5	0	0	1	0	1	0	0	0	0.5	0	0	0	0	0	0	0	0	0	0	0	0	0	1	1	0.166666666666667	0.166666666666667	0	0	0.333333333333333	0	0	0	0	1	0.333333333333333	1	0.166666666666667	1	0	0	0	1	0	0.666666666666667	0	0	1	0	0	0.5	0	0	0	0.5	1	0	0.5	0	1	0	1	0	0	1	0	0	0	0	0	0	0	0	0	0	1	0	0.666666666666667	0.5	0	0	1	0	0.5	1	0	0	1	1	0	0	0	0	1	0	0	1	0	1
190	Quiescence + CellCycleArrest	Cyclic	0.00391	60	0	0	0	0	0	1	0	0	0	0	0	0	0	0.5	0	0	0	0	0	0	1	0	1	0.5	0.6	0	0.4	0	0.5	0	0.4	0	0	1	1	0	0	0	1	0	0	0	0.5	0	0	1	1	1	0	0.5	0	1	0	1	0.75	1	0	1	0	0	0	0	0.5	0	1	1	0	1	0	0	0	0	0	0	0	0	0	0	0	1	0	0	0	0	1	0	0	0	1	0	0	0.5	1	1	1	0.5	1	0.5	0.5	0	1	0.5	0	0	0	1	1	0.5	1	0	1	0	0	0	0	0.5	0	1	0	0	0.333333333333333	1	0.666666666666667	0	0	0	0	0	0	0	0	0	0	0	0	0	0	1	1	1	0	0	0.5	1	0	0	1	0	0.5	1	0	0	0.5	0	0	0.5	0	0	1	1	0	1	0	1	0	0	0	1	0.6	1	0	0.75	0	0	1	0.5	0.5	0.5	1	0	1	0	0	1	0	1	1	0	0	1	0	0	1	0	1	0	1
191	Quiescence + CellCycleArrest + AbnormalProliferation	Cyclic	0.00391	60	0	0	0	0.166666666666667	1	1	0	1	0	0	0	0	0	0	0	0	0	0	0	0.166666666666667	0	0	0	0.333333333333333	0.6	0	0.4	0.166666666666667	0.333333333333333	0	0.4	0	0	0	0	1	0	0	0	1	1	0	0.5	0	0	0	1	0.5	0	0.5	0.333333333333333	1	0	0	0.75	1	0	0	0.166666666666667	1	0	0	0	0	1	1	0.166666666666667	0.5	1	1	1	0	1	1	0	0	0	0	0	1	0.5	0	0	1	0	0	1	1	0	0	0	0.666666666666667	0	1	1	0	1	0	0.5	0	0	1	0	0	0	0	0	0.5	0	0	0	0	0	0	0	0	0	0	0	0	0	0	1	0.166666666666667	0.166666666666667	0	0	0.333333333333333	0	0	0	0	1	0.333333333333333	1	0.166666666666667	1	0	1	1	1	0	0.666666666666667	0	0	1	1	0	0.5	0	0	0	0.5	1	0	0.5	0	1	1	1	0	0	1	0	0	0	0	0	0	0	0	0.5	0	1	1	0.666666666666667	0.5	1	0	1	0	0.5	0	0	0	1	1	0	0	0	0	1	1	0	1	0	1
192	AbnormalProliferation	Cyclic	0.00391	12	0	0	0	0	1	1	0	0	0	0	0	0	0	0	0	0	0	0	0	0	0	0	0	0.333333333333333	1	0	0.5	0	0.333333333333333	0	0.5	0	0	0	0.5	1	0	0	1	1	1	0	0.166666666666667	0	0	0	1	0.166666666666667	0	0.5	0.333333333333333	1	0.333333333333333	1	0.75	1	0.666666666666667	1	0	1	0	0	0	1	1	1	0.166666666666667	0.166666666666667	0	0	0	0	1	1	0	0	0	0	0	1	0.5	0	0	1	0	0	1	1	0	0	0	0.666666666666667	0	1	1	0	1	0	0.5	0	0	1	0	1	0	0	0	0	0	0	0	0	0	0	0	0	0	0	0	0	0	0	1	0	0	0	0	0.333333333333333	0	0	0	0	0	0.333333333333333	0	0	1	0	0	0	1	0	0.666666666666667	0	0	0	0	0	0.5	0	0	0	0.166666666666667	0	0	0.5	0	1	1	1	1	1	1	0	0	0	0	0	0	0	0	0.5	0.166666666666667	1	0	0.666666666666667	0.166666666666667	0	0	0	0	0.5	0	0	0	1	1	0	0	1	0	0	0	1	1	0	1
193	CellCycleArrest + AbnormalProliferation	Cyclic	0.00391	60	0	0	0	0.166666666666667	1	1	0	1	0	0	0	0	0	0	0	0	0	0	0	0.166666666666667	0	0	0	0.333333333333333	0.6	0	0.4	0.166666666666667	0.333333333333333	0	0.4	0	0	0	0	1	0	0	1	1	1	0	0.5	0	0	0	0	0.5	0	0.5	0.333333333333333	1	0	1	0.75	1	0	1	0.166666666666667	1	0	0	0	0	1	1	0.166666666666667	0.5	1	1	1	0	1	1	0	0	0	0	0	1	0.5	0	0	1	0	0	1	1	0	0	0	1	0	1	1	0	1	0	0.5	0	0	1	0	0	0	0	0	0.5	0	0	0	0	0	0	0	0	0	0	0	0	0	0	1	0.166666666666667	0.166666666666667	0	0	0.333333333333333	0	0	0	0	1	0.333333333333333	1	0.166666666666667	1	0	1	1	1	0	0.666666666666667	0	0	1	1	0	0.5	0	0	0	0.5	1	0	0.5	0	1	1	1	0	0	1	0	0	0	0	0	0	0	0	0.5	0	1	1	0.666666666666667	0.5	1	0	1	0	0.5	0	0	0	1	1	0	0	0	0	1	1	0	1	0	1
194	AbnormalProliferation	Cyclic	0.00391	12	0	0	0	0	1	1	0	1	0	0	0	0	0	0	0	0	0	1	0	0	1	1	0	0.5	1	0	0	0	0.5	0	1	0	0	0	1	0	0	1	1	0	0	1	0.25	1	0	0	1	1	0	0	0	1	0.333333333333333	1	0	1	0.666666666666667	1	0	0	0	0	0	1	1	1	0.5	0.25	0	0	1	0	0	0	0	0	0	0	0	1	0	0	0	0	1	0	0	0	0	0	0	0.5	0	1	1	0	1	0	0.5	0	1	0.5	0	1	0	0	1	0	1	0	1	0	0	0	0	0	0	1	0	0	1	0	0.5	0	0	0	0	0	0	0	0	0	0.5	0	1	0	0	0	0	0	0	0	0.5	1	0	0	0	0	0.5	0	0	0	0.25	0	0	0.5	0	1	0	1	1	1	1	0	0	0	0	0	0	0	0	0	0.25	1	0	0.5	0.25	0	0	0	0	0	0	0	1	1	1	1	0	0	0	0	0	0	1	0	1
195	AbnormalProliferation	Cyclic	0.00391	12	0	0	0	0	1	1	0	1	0	0	0	0	0	0.5	0	0	0	0	0	0	0	0	0	0.5	1	0	0.5	0	0.5	0	0.5	0	0	0	1	0	0	0	1	0	0	0	0.5	0	0	1	0	1	0	0.5	0	1	0.333333333333333	1	0.75	1	0.666666666666667	1	0	0	0	0	0.5	1	1	1	0.5	1	1	1	0.5	0	0	0	0.5	0	0.5	0	0	0.5	0	0.5	0.5	0	1	0	0	0	0	0	0	0.5	1	1	1	0.5	1	0.5	0.5	0	1	0.5	0	1	0	0	1	0.5	0	0	1	0	0	0	0	0.5	0	1	0.5	0	0.333333333333333	1	0.666666666666667	0	0	0	0	0	0	0	0	0	0.5	0	0.5	0	0	0	0	0	0	0	0.5	1	0	1	0	0	0.5	1	0	0	0.5	1	0	0.5	0	1	1	1	1	1	1	0	0	0	0	0	0	0	0	0.75	0	1	0	0.5	0.5	0	0	0	0	0	0	0	1	1	0	0	0	1	0	1	0	1	1	0	1
196	Quiescence + AbnormalProliferation	Cyclic	0.00391	60	0	0	0	0.166666666666667	1	1	0	1	0	0	0	0	0	0	0	0	0	0	0	0.166666666666667	0	0	0	0.333333333333333	0.6	0	0.4	0	0.333333333333333	0	0.4	0	0	0.6	0	1	0	0	1	1	0	0	0.5	0	0	0	0	1	0	0.5	0.333333333333333	1	0	1	0.75	1	0	1	0.166666666666667	1	0	0	0	0	1	1	0.5	0.5	1	1	1	0	0	1	0	0	0	0	0	1	0.5	0	0	0	0	0	1	1	0	0	0	0.666666666666667	0	1	1	0	1	0	0.5	0	0	1	0	0	0	0	0	0.5	0	0.5	0	0	0	0	0	0	0	0	0	0	0	1	1	0.166666666666667	0.166666666666667	0	0	0.333333333333333	0	0	0	0	1	0.333333333333333	1	0.166666666666667	0	0	1	1	0	0	0.666666666666667	1	0	1	1	0	0.5	0	0	0	0.5	1	0	0.5	0	1	1	1	0	1	0	0	0	0	0	0	0.6	1	0	0.5	0	0	1	0.666666666666667	0.5	0	1	1	0	0	0	0	1	1	1	0	0	0	0	1	1	1	1	0	0
197	Uncharacterized	Cyclic	0.00391	30	0	0	0	0.166666666666667	0	1	0	1	0	0	0	0	0	0	0	0	0	1	0	0.166666666666667	1	0	1	0.333333333333333	0.6	0	0.4	0	0.333333333333333	0	0.4	0	0	1	1	0	0	0	1	1	1	0	0.5	0	0	0	1	0.5	0	0	0.333333333333333	1	0	0	0	1	0	0	0.166666666666667	1	0	0	0	0	1	1	0.5	0.5	1	1	1	0	1	1	0	0	0	0	0	1	0.5	0	0	1	0	0	1	1	0	0	0	0.666666666666667	0	1	1	0	1	0	0.5	0	0	1	0	0	0	0	0	0.5	0	0.5	0	0	0	0	0	0	0	0	0	0	0	0	1	0.166666666666667	0.166666666666667	0	0	0.333333333333333	0	0	0	0	1	0.333333333333333	1	0.166666666666667	0	1	0	0	0	0	0.666666666666667	0	0	1	0	0	0.5	0	0	0	0.5	1	0	0.5	0	0	0	1	0	0	0	1	0	0	0	1	0.6	1	0	0	0	0	0	0.666666666666667	0.5	0	0	1	1	0.5	0	1	1	1	1	0	0	0	0	1	0	0	1	0	1
198	Quiescence + CellCycleArrest + AbnormalProliferation	Cyclic	0.00391	30	0	0	0	0	1	1	0	1	0	0	0	0	0	0	0	0	0	1	0	0	0	0	0	0.5	0.6	0	0.4	0	0.5	0	0.4	0	0	0	1	0	0	0	0	0	0	0	0.5	0	0	0	0	1	0	0	0	1	0.333333333333333	1	0	1	0.666666666666667	1	0	0	0	0	0	1	1	1	0	0.5	1	1	0	0	0	0	0	0	0	0	0	0	0	0	0	0	1	0	0	0	1	0	0	0.5	0	1	1	0	1	0	0.5	0	1	0.5	0	1	0	1	1	0.5	0	0	1	0	0	0	0	0	0	1	0	0	0.333333333333333	1	0.666666666666667	0	0	0	0	0	0	0	0	0	0	0	0	0	0	0	1	1	0	0	0.5	1	0	1	1	0	0.5	0	0	0	0.5	1	0	0.5	0	1	0	1	1	1	1	0	0	0	0	0	0	0	0	0	0	1	1	0.5	0.5	0.5	1	0	0	0	1	0	0	1	1	0	0	1	0	1	1	0	1	0	1
199	AbnormalProliferation	Cyclic	0.00391	6	0	0	0	0	1	1	0	1	0	0	0	0	0	0	0	0	0	0	0	0	1	1	0	0.5	1	0	0	0	0.5	0	1	0	0	0	0	1	0	1	1	0	0	1	0.5	1	0	0	0	1	0	0	0	1	0	0	0	1	0	0	0	0	0	0	0	0	1	1	0	0.5	1	1	0	0	0	0	0	0	0	0	0	0	0	0	0	0	1	0	0	0	0	0	0	0.5	0	1	1	0	1	0	0.5	0	1	0.5	0	0	0	0	1	0.5	0	0	1	0	0	0	0	0	0	1	0	0	0.333333333333333	1	0.666666666666667	0	0	0	0	0	0	0	0	0	0	0	0	0	0	0	0	0	0	0	0.5	1	0	1	0	0	0.5	0	0	0	0.5	1	0	0.5	0	1	0	1	0	0	1	0	0	0	0	0	0	0	0	0	0	1	0	0.5	0.5	0	0	0	0	0	0	0	0	1	1	1	0	0	0	1	0	0	1	0	1
200	Uncharacterized	Cyclic	0.00391	30	0	0	0	0.166666666666667	1	1	0	1	0	0	0	0	0	0	0	0	0	0	0	0.166666666666667	1	0	1	0.333333333333333	0.6	0	0.4	0	0.333333333333333	0	0.4	1	0	1	0	1	0	0	1	1	1	0	0.5	0	0	0	0	0.5	0	0	0.333333333333333	1	0	1	0	1	0	1	0.166666666666667	1	0	0	0	0	1	1	0.5	0.5	1	1	1	0	1	1	0	0	0	0	0	1	0.5	0	0	1	0	0	1	1	0	0	0	0.666666666666667	0	1	1	0	1	0	0.5	0	0	1	0	0	0	0	0	0.5	0	0.5	0	0	0	0	0	0	0	0	0	0	0	1	1	0.166666666666667	0.166666666666667	0	0	0.333333333333333	0	0	0	0	1	0.333333333333333	1	0.166666666666667	0	1	1	1	0	0	0.666666666666667	0	0	1	1	0	0.5	0	0	0	0.5	1	0	0.5	0	0	0	1	0	1	0	1	0	0	0	1	0.6	1	0	0	0	0	1	0.666666666666667	0.5	0	0	1	1	0.5	0	1	1	1	1	0	0	1	0	1	1	0	1	0	1
201	AbnormalProliferation	Cyclic	0.00391	8	0.5	0.5	0	0.25	1	1	0	0	0	1	0	0	0	0.5	0	0	0	0	0	0.25	1	1	0	0.25	1	0.5	0	0	0.25	0	1	0	0	0	1	0	0	1	1	1	1	1	0.5	1	0	1	0	0.5	0	0	0.5	1	0	1	0	1	0	1	0.25	1	0.5	0	0.5	0.5	1	0.5	0.5	1	0	0	0	0	0.5	0.5	0.5	0	0.5	0	0	1	0.5	0.25	0.5	1	0.5	0.5	1	1	1	0.5	0	1	1	1	1	0.5	1	0.5	0.5	0	0	1	0.5	0	0.5	1	0	0.5	0	0.5	0	0	0	0	0	0.5	0	0	0.5	0	0	0	1	0.25	0.25	0	0	0.75	0.5	0	0	0	0	0.5	0	0.25	1	0	0	0	1	0	0.75	0	0	1	0	0	0.5	0.5	0	0	0.5	1	1	0.5	0	1	0	1	0	1	1	0	1	0	0	0	0	0	0	0.5	0	1	0	0.75	0.5	0	0	0	0	0.5	0	0	1	1	1	1	0	1	0	1	0	0	1	0	1
202	AbnormalProliferation	Cyclic	0.00391	8	0.5	0.5	0	0.25	1	1	0	0	0	1	0	0	0	0.5	0	0	0	0	0	0.25	1	1	0	0.25	1	0.5	0	0	0.25	0	1	0	0	0	1	0	0	1	1	1	1	1	0.5	1	0	1	1	0.5	0	0.5	0.5	1	0	1	0.75	1	0	1	0.25	1	0.5	0	0.5	1	1	0.5	0.5	1	0	0	0	0	0.5	0.5	0.5	0	0.5	0	0	1	0.5	0.25	0.5	1	0.5	0.5	1	1	0	0.5	0	0.75	1	1	1	0.5	1	0.5	0.5	0	0	1	0.5	1	0.5	0	0	0.5	0	0.5	0	0	0	0	0	0.5	0	0	0.5	0	0	1	1	0.25	0.25	0	0	0.75	0.5	0	0	0	0	0.5	0	0.25	1	0	0	0	1	0	0.75	0	0	1	0	0	0.5	0.75	0	0	0.5	1	1	0.5	0	1	1	1	0	1	1	0	1	0	0	0	0	0	0	0.75	0	1	0	0.75	0.5	0	0	0	0	0.5	0	0	1	1	1	1	0	1	0	1	0	0	1	0	1
203	Quiescence + CellCycleArrest	Cyclic	0.00391	20	0	0	0	0	1	1	0	1	0	0	0	0	0	0	0	0	0	1	0	0	1	1	0	0.5	0.6	0	0.4	0	0.5	0	0.4	0	0	0	1	0	0	1	1	0	0	1	0.5	1	0	0	0	1	0	0.5	0	1	0	0	0.75	1	0	0	0	0	0	0	0	0	1	1	0.5	0.5	1	1	0	0	0	0	0	0	0	0	0	0	0	0	0	0	1	0	0	0	0	0	0	0.5	0	1	1	0	1	0	0.5	0	1	0.5	0	0	0	0	1	0.5	0	0	1	0	0	0	0	0	0	1	0	0	1	0	0.5	0	0	0	0	0	0	0	0	0	0	0	0	0	0	0	1	1	0	0	0.5	1	0	1	1	0	0.5	0	0	0	0.5	1	0	0.5	0	1	1	1	0	0	1	0	0	0	0	0	0	0	0	0.5	0	1	1	0.5	0.5	0.5	1	0	0	0	0	0	1	1	1	1	0	0	0	1	1	1	1	0	1
204	AbnormalProliferation	Cyclic	0.00391	12	0	0	0	0	1	1	0	0	0	0	0	0	0	0	0	0	0	0	0	0	0	0	0	0.333333333333333	1	0	0.5	0	0.333333333333333	0	0.5	0	0	0	0.5	1	0	0	1	1	1	0	0.166666666666667	0	0	0	0	0.166666666666667	0	0.5	0.333333333333333	1	0.333333333333333	1	0.75	1	0.666666666666667	1	0	1	0	0	0	1	1	1	0.5	0.166666666666667	0	0	0	0	1	1	0	0	0	0	0	1	0.5	0	0	1	0	0	1	1	0	0	0	1	0	1	1	0	1	0	0.5	0	0	1	0	1	0	0	0	0	0	0.5	0	0	0	0	0	0	0	0	0	0	0	0	1	0	0	0	0	0.333333333333333	0	0	0	0	0	0.333333333333333	0	0	1	0	0	0	1	0	0.666666666666667	0	0	0	0	0	0.5	0	0	0	0.166666666666667	0	0	0.5	0	1	1	1	1	1	1	0	0	0	0	0	0	0	0	0.5	0.166666666666667	1	0	0.666666666666667	0.166666666666667	0	0	0	0	0.5	0	0	1	1	1	0	0	1	0	0	0	0	1	0	1
205	Metastasis + CellCycleArrest + AbnormalProliferation	Cyclic	0.00391	180	0.444444444444444	0	0	0.166666666666667	1	1	0	1	0	0	0	0	0	0	0	0	0	1	0	0.166666666666667	1	1	0	0.333333333333333	0.6	0	0.4	0	0.333333333333333	0	0.4	0	0	0	1	0	0	1	1	1	1	1	0.5	1	0	0	0	0.5	0	0.5	0.333333333333333	1	0.333333333333333	1	0.75	1	0.666666666666667	1	0.166666666666667	1	0.444444444444444	1	0	1	1	0.555555555555556	0.5	0.5	1	1	1	0	1	1	0	0	1	0.222222222222222	1	1	0.5	0.666666666666667	0	1	0	0.444444444444444	1	1	0	0	0	1	0	1	1	0	1	0	0.5	0	0	1	0	1	0	0	0	0.5	0	0.5	0	0	0	0	0	0	0	0	0	0	0	0	1	0.166666666666667	0.166666666666667	0	0	0.333333333333333	0	0	0	0	1	0.333333333333333	1	0.166666666666667	1	0	1	1	1	0	0.666666666666667	0	0.555555555555556	1	1	0	0.5	0	1	1	0.5	1	0	0.5	0	1	1	1	1	1	1	0	0	0	0	0	0	0	0	0.5	0	1	1	0.666666666666667	0.5	1	0	1	0	0.5	0	0	1	1	1	1	0	0	1	1	1	0	1	0	1
206	Uncharacterized	Cyclic	0.00391	60	0	0.5	0	0	0	1	0	1	0	0	0	0	0	0.5	0	0	0	1	0	0	1	0	1	0.5	0.6	0	0.4	0	0.5	0	0.4	0	0	1	1	0	0	0	1	0	0	0	0.5	0	0	1	1	1	0	0.5	0	1	0	0	0.75	1	0	0	0	0	0	0	0.5	0	1	1	0	1	1	1	1	0	0	0	0	0	0	0	0	1	0	0	0	0	1	0	0	0	0	0	0	0.5	1	1	1	0.5	1	0.5	0.5	0	1	0.5	0.5	0	0	0	1	0.5	0	0	1	0	0	0	0	0.5	0	1	0	0	0.333333333333333	1	0.666666666666667	0	0	0	0	0	0	0	0	0	0.5	0	1	0	0	1	0	0	0	0	0.5	1	0	1	0	0	0.5	1	0	0	0.5	1	0	0.5	0	0	1	1	0	0	0	1	0	0	0	1	0.6	1	0	0.75	0	0	0	0.5	0.5	0	0	0	1	0	0	1	0	1	1	0	0	0	0	1	0	0	1	0	1
207	Uncharacterized	Cyclic	0.00391	30	0	0	0	0	1	1	0	0	0	0	0	0	0	0	0	0	0	0	0	0	1	0	1	0.5	0.6	0	0.4	0	0.5	0	0.4	0	0	1	1	0	0	0	1	0	0	0	0.5	0	0	0	1	1	0	0	0	1	0.333333333333333	1	0	1	0.666666666666667	1	0	0	0	0	0	1	1	1	0	0.5	0	0	0	0	0	0	0	0	0	0	0	1	0	0	0	0	0	0	0	0	0	0	0	0.5	0	1	1	0	1	0	0.5	0	1	0.5	0	1	0	0	1	0.5	1	0	1	0	0	0	0	0	0	1	0	0	0.333333333333333	1	0.666666666666667	0	0	0	0	0	0	0	0	0	0	0	0	0	0	1	0	0	0	0	0.5	1	0	0	0	0	0.5	0	0	0	0.5	0	0	0.5	0	0	0	1	1	1	0	1	0	0	0	1	0.6	1	0	0	0	0	0	0.5	0.5	0	0	0	1	0	0	1	0	1	1	0	0	1	0	0	0	0	1	0	1
208	AbnormalProliferation	Cyclic	0.00391	12	0	0	0	0	1	1	0	1	0	0	0	0	0	0.5	0	0	0	0	0	0	0	0	0	0.5	1	0	0.5	0	0.5	0	0.5	0	0	0	1	0	0	0	1	0	0	0	0.5	0	0	1	1	1	0	0.5	0	1	0	1	0.75	1	0	1	0	0	0	0	0.5	0	1	1	0	1	1	1	1	0	0	0	0	0	0	0	0	1	0	0	0	0	1	0	0	0	1	0	0	0.5	1	1	1	0.5	1	0.5	0.5	0	1	0.5	0	0	0	1	1	0.5	0	0	1	0	0	0	0	0.5	0	1	0	0	0.333333333333333	1	0.666666666666667	0	0	0	0	0	0	0	0	0	0.5	0	1	0	0	0	0	0	0	0	0.5	1	0	1	0	0	0.5	1	0	0	0.5	1	0	0.5	0	1	1	1	0	1	1	0	0	0	0	0	0	0	0	0.75	0	1	0	0.5	0.5	0	0	0	0	0	0	0	0	1	1	0	0	0	0	1	0	0	1	0	1
209	Quiescence + AbnormalProliferation	Cyclic	0.00391	10	0	0.5	0	0	1	1	0	1	0	0	0	0	0	0.5	0	0	0	1	0	0	0	0	0	0.5	0.6	0	0.4	0	0.5	0	0.4	0	0	0.6	1	0	0	0	1	0	0	0	0.5	0	0	1	0	1	0	0	0	1	0	1	0	1	0	1	0	0	0	0	0.5	0	1	1	0.5	1	1	1	0.5	0	0	0	0.5	0	0.5	0	0	0.5	0	0.5	0.5	0	1	0	0	0	0	0	0	0.5	1	1	1	0.5	1	0.5	0.5	0	1	0.5	0.5	0	0	0	1	0.5	0	0	1	0	0	0	0	0.5	0	1	0.5	0	1	0	0.5	0	0	0	0	0	0	0	0	0	0.5	0	0.5	0	0	0	1	1	0	0	0.5	1	0	1	1	0	0.5	1	0	0	0.5	1	0	0.5	0	1	0	1	0	1	0	0	0	0	0	0	0.6	1	0	0.5	0	0	1	0.5	0.5	0	1	0	0	0	0	0	1	1	1	0	0	0	0	1	1	0	1	0	0
210	AbnormalProliferation	Cyclic	0.00391	30	0	0	0	0	1	1	0	1	0	0	0	0	0.6	0.5	0	0	0	0	0	0	0	0	0	0.5	1	0	0.5	0	0.5	0	0.5	0	0	0	1	0	0	0	1	0	0	0	0.5	0	0	1	0	1	1	0.3	0	1	0.2	1	0.5	1	0.4	1	0	0	0	0	0.5	1	1	1	0	1	1	1	0	0	0	0	0	0	0	0	0	0	0	0	0	0	1	0	0	0	0	0	0.6	0.5	1	1	1	0.5	1	0.5	0.5	0	1	0.5	0	1	0	0	1	0.5	0	0	1	0.6	0.6	0.2	0.6	0.5	0	1	0	0	0.333333333333333	1	0.666666666666667	0	0	0	0	0	0	0	0	0	0	0	0	0	0	0	0	0	0	0	0.5	1	0	1	0	0	0.5	0.5	0	0	0.5	1	0	0.5	0	1	0.6	0.6	0.2	0.6	1	0	0	0	0	0	0	0	0	0.7	0	1	0	0.5	0.5	0	0	0	0	0	1	0	0	1	1	0	0	1	0	1	0	1	1	0	1
211	Uncharacterized	Cyclic	0.00391	4	0	0	0	0.25	1	1	0	1	0	0	0	0	0	0.5	0	0	0	0	0	0.25	1	1	0	0.25	1	0	0.5	0.25	0.25	0	0.5	0	0	0.5	0.5	1	0	1	1	1	0	1	0.5	1	0	1	0	1	0	0.5	0.5	1	0	1	0.75	1	0	1	0.25	1	0	0	0.5	0.5	1	1	0	1	1	1	1	0	0	0.5	0	0	0	0	0	1	0.5	0	0	0	0.5	0	1	1	0	0	0	0.75	1	1	1	0.5	1	0.5	0.5	0	0	1	0	0	0.5	0	0	0.5	0	0	0	0	0	0	0	0.5	0	0	0	0	0	1	1	0.25	0.25	0	0	0.75	0	0	0	0	1	0.5	1	0.25	0	0	0	0	0	0.5	0.75	1	0	1	0	0	0.5	0.5	0	0	0.5	1	1	0.5	0	1	1	1	0	0	0	0	0	0	0	0	0.5	1	0	0.75	0	0	0	0.75	0.5	0	0	1	0	0	0	0	0	1	1	1	0	0	0	1	0	1	1	0	0
212	AbnormalProliferation	Cyclic	0.00391	12	0	0	0	0	1	1	0	1	0	0	0	0	0	0	0	0	0	0	0	0	1	1	0	0.5	1	0	0	0	0.5	0	1	0	0	0	1	0	0	1	1	0	0	1	0	1	0	0	0	1	0	0.5	0	1	0.5	1	0.75	1	0.75	1	0	0	0	0	0	0.75	1	1	0	0	0	0	0	0	0	0	0	0	0	0	0	0	0	0	0	0	1	0	0	0	1	0	0	0.5	0	1	1	0	1	0	0.5	0.5	1	0.5	0	0.75	0	1	1	0	1	0	1	0	0	0	0	0	0	1	0	0	0.333333333333333	1	0.666666666666667	0	0	0	0.5	0	0	0	0	0	0	0	0	0	0	0	0	0	0	0	0.5	1	0	0	0	0	0.5	0	0	0	0	0	0	0.5	0	1	1	1	1	1	1	0	0	0	1	0	0	0	0	0.5	0.5	1	0	0.5	0	0	0	0	0	0	0	0	0	1	1	1	0	1	0	0	0	0	1	0	1
213	Metastasis + AbnormalProliferation	Cyclic	0.00391	24	0.5	0	0	0.166666666666667	1	1	0	1	0	1	0	0	0	0	0	0	0	0	0	0.166666666666667	0	0	0	0.333333333333333	1	0	0	0.166666666666667	0.333333333333333	0	1	0.5	0	0	1	0	0	0	1	1	1	0	0.5	0	0	0	0	0.5	0	0	0.333333333333333	1	0	1	0	1	0	1	0.166666666666667	1	0.5	0	0	0	1	0.5	0.166666666666667	0.5	1	1	1	0	1	1	0	0	0	0.25	0	1	0.5	0	0	1	0	0.5	1	1	0	0	0	0.666666666666667	0	1	1	0	1	0	0.5	0	0	1	0	0	0	0	0	0.5	0	0	0	0	0	0	0	0	0	0	0	0	0	0	1	0.166666666666667	0.166666666666667	0	0	0.333333333333333	0	0	0	0	1	0.333333333333333	1	0.166666666666667	1	0	1	1	1	0	0.666666666666667	0	0	1	1	0	0.5	0	0	0	0.5	1	0	0.5	0	1	0	1	0	1	1	0	0	0	0	0	0	0	0	0	0	1	1	0.666666666666667	0.5	0	0	1	0	0.5	1	0	0	1	1	0	0	0	0	1	1	0	1	0	1
214	AbnormalProliferation	Cyclic	0.00391	6	0	0	0	0	1	1	0	1	0	0	0	0	0	0	0	0	0	1	0	0	1	1	0	0.5	1	0	0	0	0.5	0	1	0	0	0	1	0	0	1	1	0	0	1	0	1	0	0	1	1	0	0	0	1	0.333333333333333	1	0	1	0.666666666666667	1	0	0	0	0	0	1	1	1	0	0	0	0	1	0	0	0	0	0	0	0	0	1	0	0	0	0	1	0	0	0	0	0	0	0.5	0	1	1	0	1	0	0.5	0	1	0.5	0	1	0	0	1	0	1	0	1	0	0	0	0	0	0	1	0	0	1	0	0.5	0	0	0	0	0	0	0	0	0	0.5	0	1	0	0	0	0	0	0	0	0.5	1	0	0	0	0	0.5	0	0	0	0	0	0	0.5	0	1	0	1	1	1	1	0	0	0	0	0	0	0	0	0	0.5	0	0	0.5	0	0	0	0	0	0	0	0	0	1	1	1	0	0	0	0	0	0	1	0	1
215	Uncharacterized	Cyclic	0.00391	60	0	0	0	0	0	1	0	1	0	0	0	0	0	0.5	0	0	0	0	0	0	1	1	1	0.5	0.6	0	0.4	0	0.5	0	0.4	0	0	1	1	0	0	1	1	0	0	1	0.5	1	0	1	0	1	0	0.5	0	1	0	1	0.75	1	0	1	0	0	0	0	0.5	0	1	1	0	1	1	1	0	0	0	0	0	0	0	0	0	0	0	0	0	0	1	0	0	0	0	0	0	0.5	1	1	1	0.5	1	0.5	0.5	0	1	0.5	0	0	0	0	1	0.5	0	0	1	0	0	0	0	0.5	0	1	0	0	0.333333333333333	1	0.666666666666667	0	0	0	0	0	0	0	0	0	0	0	0	0	0	1	0	0	0	0	0.5	1	0	1	0	0	0.5	1	0	0	0.5	1	0	0.5	0	0	1	1	0	1	0	1	0	0	0	1	0.6	1	0	0.75	0	0	0	0.5	0.5	0	0	0	1	0	0	1	0	1	1	1	0	1	0	1	0	0	1	0	1
216	Uncharacterized	Cyclic	0.00391	20	0	0.5	0	0.25	0	1	0	0	0	1	0	0	0	0.5	0	0	0	0	0	0.25	1	1	0	0.25	0.6	0	0.4	0.25	0.25	0	0.4	0	0	1	1	0	0	1	1	1	1	1	0.5	1	0	1	0	0.5	0	0.5	0.5	1	0	0	0.75	1	0	0	0.25	1	0	0	0.5	0.5	1	1	0	1	0	0	0	0	1	0.5	0	0	0	0	0	1	0.5	0	0	1	0.5	0	1	1	0	0	0	1	1	1	1	0.5	1	0.5	0.5	0	0	1	0.5	0	0.5	0	0	0.5	0	0	0	0	0	0	0	0.5	0	0	0	0	0	0	1	0.25	0.25	0	0	0.5	0	0	0	0	0	0.5	0	0.25	0	1	0	0	0	0	0.75	0	0	1	0	0	0.5	0.5	0	0	0.5	1	1	0.5	0	0	1	1	0	0	0	1	0	0	0	1	0.6	1	0	0.75	0	0	0	0.75	0.5	0	0	0	1	0.5	0	1	0	1	1	1	0	0	0	1	0	0	1	0	1
217	Quiescence + CellCycleArrest	Cyclic	0.00391	30	0	0	0	0	0	1	0	1	0	0	0	0	0	0	0	0	0	0	0	0	1	1	1	0.5	0.6	0	0.4	0	0.5	0	0.4	0	0	1	0	1	0	1	0	0	0	1	0.5	1	0	0	1	1	0	0	0	1	0	1	0	1	0	1	0	0	0	0	0	0	1	1	0	0.5	1	1	1	0	0	0	0	0	0	0	0	1	0	0	0	0	1	0	0	0	0	0	0	0.5	0	1	1	0	1	0	0.5	0	1	0.5	0	0	0	0	1	0.5	0	0	1	0	0	0	0	0	0	1	0	0	0.333333333333333	1	0.666666666666667	0	0	0	0	0	0	0	0	0	0.5	0	1	0	0	1	1	1	0	0	0.5	1	0	1	1	0	0.5	0	0	0	0.5	1	0	0.5	0	0	0	1	0	1	0	1	0	0	0	1	0.6	1	0	0	0	0	1	0.5	0.5	0.5	1	0	1	0	0	1	0	1	1	1	0	1	0	1	1	0	1	0	1
218	Quiescence + CellCycleArrest + AbnormalProliferation	Cyclic	0.00391	60	0	0	0	0	1	1	0	1	0	0	0	0	0	0	0	0	0	1	0	0	0	0	0	0.5	0.6	0	0.4	0	0.5	0	0.4	0	0	0	0.5	1	0	0	1	0	0	0	0.5	0	0	0	1	1	0	0.5	0	1	0.333333333333333	1	0.75	1	0.666666666666667	1	0	0	0	0	0	1	1	1	0	0.5	1	1	1	0	0	0	0	0	0	0	0	1	0	0	0	0	1	0	0	0	0	0	0	0.5	0	1	1	0	1	0	0.5	0	1	0.5	0	1	0	0	1	0.5	0	0	1	0	0	0	0	0	0	1	0	0	1	0	0.5	0	0	0	0	0	0	0	0	0	0.5	0	1	0	0	0	1	1	0	0	0.5	1	0	1	1	0	0.5	0	0	0	0.5	1	0	0.5	0	1	1	1	1	1	1	0	0	0	0	0	0	0	0	0.5	0	1	1	0.5	0.5	0.5	1	0	0	0	0	0	0	1	1	0	0	1	0	1	1	0	1	0	1
219	AbnormalProliferation	Cyclic	0.00391	6	0	0	0	0.166666666666667	1	1	0	1	0	0	0	0	0	0	0	0	0	0	0	0.166666666666667	1	1	0	0.333333333333333	1	0	0	0	0.333333333333333	0	1	1	0	0	0	1	0	1	1	1	1	1	0.5	1	0	0	1	0.5	0	0	0.333333333333333	1	0	0	0	1	0	0	0.166666666666667	1	0	0	0	0	1	1	0.5	0.5	1	1	1	0	1	1	0	0	0	0	0	1	0.5	0	0	1	0	0	1	1	0	0	0	1	0	1	1	0	1	0	0.5	0	0	1	0	0	0	0	0	0.5	0	0.5	0	0	0	0	0	0	0	0	0	0	0	0	1	0.166666666666667	0.166666666666667	0	0	0.333333333333333	0	0	0	0	1	0.333333333333333	1	0.166666666666667	1	0	1	1	1	0	0.666666666666667	0	0	1	1	0	0.5	0	0	0	0.5	1	0	0.5	0	1	0	1	0	0	1	0	0	0	0	0	0	0	0	0	0	1	1	0.666666666666667	0.5	0	0	1	0	0.5	0	0	1	1	1	1	0	0	0	1	1	0	1	0	1
220	Uncharacterized	Cyclic	0.00391	60	0	0.5	0	0	0	1	0	1	0	0	0	0	0	0.5	0	0	0	1	0	0	1	0	1	0	0.6	0	0.4	0	0	0	0.4	0	0	1	0.5	1	0	0	1	0	0	0	1	0	0	1	1	1	0	0.5	0	1	0.333333333333333	1	0.75	1	0.666666666666667	1	0	0	0	0	0.5	1	1	1	0.5	1	1	1	1	0	0	0.5	0.5	0.5	0.5	0	0	1	0	0.5	0.5	0	0.5	0	0	0	0	0	0	0	1	1	1	0.5	1	0.5	0.5	0	0	1	0.5	1	0	0	1	1	0	0.5	0	0	0	0	0	0.5	0	0	0.5	0	0.333333333333333	1	0.666666666666667	0	0	0	0	0	0	0	0	0	0.5	0	1	0	0	1	0	0	0	0	0	1	0	1	0	0	1	1	0	0	1	1	0	0	0	0	1	1	1	1	0	1	0	0	0	1	0.6	1	0	0.75	0	0	0	0	1	0	0	0	1	0	0	1	1	1	0	0	0	1	0	1	0	1	1	0	1
221	AbnormalProliferation	Cyclic	0.00391	4	0	0	0	0	1	1	0	1	0	0	0	0	0	0	0	0	0	0	0	0	0	0	0	0.5	1	0	0	0	0.5	0	1	0	0	0	1	0	0	0	1	0	0	0	0.5	0	0	0	0	1	0	0	0	1	0	1	0	1	0	1	0	0	0	0	0	0	1	1	0.5	0.5	1	1	0	0	0	0	0	0	0	0	0	0	0	0	0	0	1	0	0	0	0	0	0	0.5	0	1	1	0	1	0	0.5	0	1	0.5	0	0	0	0	1	0.5	0	0	1	0	0	0	0	0	0	1	0	0	1	0	0.5	0	0	0	0	0	0	0	0	0	0	0	0	0	0	0	0	0	0	0	0.5	1	0	1	0	0	0.5	0	0	0	0.5	1	0	0.5	0	1	0	1	0	1	1	0	0	0	0	0	0	0	0	0	0	1	0	0.5	0.5	0	0	0	0	0	1	0	1	1	0	0	0	1	0	1	0	0	1	0	1
222	Quiescence + CellCycleArrest + AbnormalProliferation	Cyclic	0.00391	10	0	0	0	0	1	1	0	1	0	0	0	0	0	0	0	0	0	0	0	0	0	0	0	0.5	0.6	0	0.4	0	0.5	0	0.4	0	0	0	1	0	0	0	0	0	0	0	0.5	0	0	0	0	1	0	0	0	1	0	0	0	1	0	0	0	0	0	0	0	0	1	1	0	0.5	1	1	0	0	0	0	0	0	0	0	0	0	0	0	0	0	1	0	0	0	1	0	0	0.5	0	1	1	0	1	0	0.5	0	1	0.5	0	0	0	1	1	0.5	0	0	1	0	0	0	0	0	0	1	0	0	1	0	0.5	0	0	0	0	0	0	0	0	0	0	0	0	0	0	0	1	1	0	0	0.5	1	0	1	1	0	0.5	0	0	0	0.5	1	0	0.5	0	1	0	1	0	0	1	0	0	0	0	0	0	0	0	0	0	1	1	0.5	0.5	0.5	1	0	0	0	0	0	0	1	1	0	0	0	0	1	1	0	1	0	1
223	Uncharacterized	Cyclic	0.00391	60	0	0	0	0.166666666666667	1	1	0	1	0	1	0	0	0	0	0	0	0	1	0	0.166666666666667	1	0	0	0.333333333333333	0.6	0	0.4	0.166666666666667	0.333333333333333	0	0.4	0	0	1	1	0	0	0	1	1	1	0	0.5	0	0	0	0	0.5	0	0.5	0.333333333333333	1	0.333333333333333	1	0.75	1	0.666666666666667	1	0.166666666666667	1	0	0	0	1	1	1	0.166666666666667	0.5	1	1	1	0	1	1	0	0	0	0	0	1	0.5	0	0	1	0	0	1	1	0	0	0	1	0	1	1	0	1	0	0.5	0	0	1	0	1	0	0	0	0.5	0	0	0	0	0	0	0	0	0	0	0	0	0	1	1	0.166666666666667	0.166666666666667	0	0	0.333333333333333	0	0	0	0	1	0.333333333333333	1	0.166666666666667	0	1	0	0	0	0	0.666666666666667	0	0	1	0	0	0.5	0	0	0	0.5	1	0	0.5	0	0	1	1	1	1	0	1	0	0	0	1	0.6	1	0	0.5	0	0	0	0.666666666666667	0.5	0	0	1	1	0.5	0	1	0	1	1	0	0	0	0	1	0	1	1	0	1
224	Quiescence + CellCycleArrest	Cyclic	0.00391	30	0	0	0	0	1	1	0	1	0	0	0	0	0	0	0	0	0	0	0	0	1	1	0	0.5	0.6	0	0.4	0	0.5	0	0.4	0	0	0	1	0	0	1	1	0	0	1	0	1	0	0	0	1	0	0	0	1	0.333333333333333	1	0	1	0.666666666666667	1	0	0	0	0	0	1	1	1	0	0	0	0	0	0	0	0	0	0	0	0	0	0	0	0	0	0	1	0	0	0	0	0	0	0.5	0	1	1	0	1	0	0.5	0	1	0.5	0	1	0	0	1	0	1	0	1	0	0	0	0	0	0	1	0	0	0.333333333333333	1	0.666666666666667	0	0	0	0	0	0	0	0	0	0	0	0	0	0	0	1	1	0	0	0.5	1	0	0	1	0	0.5	0	0	0	0	0	0	0.5	0	1	0	1	1	1	1	0	0	0	0	0	0	0	0	0	0.5	1	1	0.5	0	0.5	1	0	0	0	0	0	0	1	1	1	0	0	0	0	1	0	1	0	1
225	AbnormalProliferation	Cyclic	0.00391	24	0.5	0	0	0.166666666666667	1	1	0	1	0	1	0	0	0	0	0	0	0	0	0	0.166666666666667	0	0	0	0.333333333333333	1	0	0	0.166666666666667	0.333333333333333	0	1	0	0	0	1	0	0	0	1	1	1	0	0.5	0	0	0	0	0.5	0	0	0.333333333333333	1	0.333333333333333	1	0	1	0.666666666666667	1	0.166666666666667	1	0.5	0	0	1	1	0.5	0.166666666666667	0.5	1	1	1	0	1	1	0	0	0	0	0	1	0.5	0	0	1	0	0.5	1	1	0	0	0	0.666666666666667	0	1	1	0	1	0	0.5	0	0	1	0	1	0	0	0	0.5	0	0	0	0	0	0	0	0	0	0	0	0	0	0	1	0.166666666666667	0.166666666666667	0	0	0.333333333333333	0	0	0	0	1	0.333333333333333	1	0.166666666666667	1	0	0	0	1	0	0.666666666666667	0	0	1	0	0	0.5	0	0	0	0.5	1	0	0.5	0	1	0	1	1	1	1	0	1	0	0	0	0	1	0	0	0	0	0	0.666666666666667	0.5	0	0	1	0	0.5	0	0	0	1	1	0	0	1	0	1	0	0	1	0	1
226	AbnormalProliferation	Cyclic	0.00391	12	0	0	0	0	1	1	0	1	0	0	0	0	0	0	0	0	0	1	0	0	1	1	0	0.5	1	0	0	0	0.5	0	1	0	0	0	1	0	0	1	1	0	0	1	0.5	1	0	0	1	1	0	0.5	0	1	0.333333333333333	1	0.75	1	0.666666666666667	1	0	0	0	0	0	1	1	1	0	0.5	1	1	1	0	0	0	0	0	0	0	0	1	0	0	0	0	1	0	0	0	0	0	0	0.5	0	1	1	0	1	0	0.5	0	1	0.5	0	1	0	0	1	0.5	0	0	1	0	0	0	0	0	0	1	0	0	1	0	0.5	0	0	0	0	0	0	0	0	0	0.5	0	1	0	0	0	0	0	0	0	0.5	1	0	1	0	0	0.5	0	0	0	0.5	1	0	0.5	0	1	1	1	1	1	1	0	0	0	0	0	0	0	0	0.5	0	0	0	0.5	0.5	0	0	0	0	0	0	0	0	1	1	1	0	1	0	1	0	1	1	0	1
227	Metastasis + CellCycleArrest	Cyclic	0.00391	24	0.5	0	0	0	1	1	0	1	0	0	0	0	0	0	0	0	0	0	0	0	1	1	0	0.5	0.666666666666667	0	0.416666666666667	0	0.5	0	0.416666666666667	0	0	0	1	0	0	0	1	0	0.5	1	0.5	0	0	0	0	0.5	0	0.5	0	1	0	1	0.75	1	0	1	0	0	0.5	1	0	0	1	0.5	0	0.5	1	1	1	0	0.5	0	0	0	1	0.25	0.5	1	0	1	0	0.5	1	0.5	1	0	0	0	0	0.5	0	1	1	0	1	0	0.5	0	1	0.5	0	0	0	0	1	0.5	0	0	1	0	0	0	0	0	0	1	0	0	0.333333333333333	1	0.666666666666667	0	0	0	0	0	0	0	0	0	0.5	0	1	0	0.5	0	1	1	0.5	0	0.5	0.5	1	1	1	1	0.5	0	1	1	0.5	1	0	0.5	0	1	1	1	0	1	1	0	0	0	0	0	0	0	0	0.5	0	1	1	0.5	0.5	0.5	0.5	0	0	0.5	0	0	0	1	1	0	0	1	1	1	1	1	1	0	1
228	Quiescence + AbnormalProliferation	Cyclic	0.00391	8	0.5	0	0	0.25	1	1	0	1	0	1	0	0	0	0.5	0	0	0	0	0	0.25	0	0	0	0.25	1	0	0.5	0.25	0.25	0	0.5	0	0	0	1	0	0	0	1	1	0	0	0.5	0	0	1	0	1	0	0.5	0.5	1	0	1	0.75	1	0	1	0.25	1	0.5	0	0.5	0.5	1	0.5	0	1	1	1	1	0	0	0.5	0	0	0	0	0	1	0.5	0	0	0	0.5	0.5	1	1	0	0	0	0.75	1	1	1	0.5	1	0.5	0.5	0	0	1	0	0	0.5	0	0	0.5	0	0	0	0	0	0	0	0.5	0	0	0	0	0	1	1	0.25	0.25	0	0	0.75	0	0	0	0	1	0.5	1	0.25	0	0	1	1	0	0.5	0.75	1	0	1	1	0	0.5	0.5	0	0	0.5	1	1	0.5	0	1	1	1	0	1	1	0	1	0	0	0	0	0	0	0.75	0	1	1	0.75	0.5	0	0.5	1	0	0	0	0	0	1	1	0	0	1	0	1	1	1	1	0	1
229	Quiescence + CellCycleArrest + AbnormalProliferation	Cyclic	0.00391	60	0	0.5	0	0	1	1	0	1	0	0	0	0	0	0.5	0	0	0	1	0	0	0	0	0	0.5	0.6	0	0.4	0	0.5	0	0.4	0	0	0	0.5	1	0	0	1	0	0	0	0.5	0	0	1	0	1	0	0.5	0	1	0.333333333333333	1	0.75	1	0.666666666666667	1	0	0	0	0	0.5	1	1	1	0	1	1	1	0	0	0	0	0	0	0	0	0	0	0	0	0	0	1	0	0	0	0	0	0	0.5	1	1	1	0.5	1	0.5	0.5	0	1	0.5	0.5	1	0	0	1	0.5	0	0	1	0	0	0	0	0.5	0	1	0	0	0.333333333333333	1	0.666666666666667	0	0	0	0	0	0	0	0	0	0	0	0	0	0	0	1	1	0	0	0.5	1	0	1	1	0	0.5	0.5	0	0	0.5	1	0	0.5	0	1	1	1	1	1	1	0	0	0	0	0	0	0	0	0.75	0	1	1	0.5	0.5	0.5	1	0	0	0	0	0	0	1	1	0	0	0	0	1	1	0	1	0	1
230	AbnormalProliferation	Cyclic	0.00391	12	0	0	0	0	1	1	0	1	0	0	0	0	0	0	0	0	0	1	0	0	0	0	0	0.5	1	0	0	0	0.5	0	1	0	0	0	0.5	1	0	0	1	0	0	0	0.5	0	0	0	0	1	0	0	0	1	0.333333333333333	1	0	1	0.666666666666667	1	0	0	0	0	0	1	1	1	0.5	0.5	1	1	0	0	0	0	0	0	0	0	0	0	0	0	0	0	1	0	0	0	0	0	0	0.5	0	1	1	0	1	0	0.5	0	1	0.5	0	1	0	0	1	0.5	0	0	1	0	0	0	0	0	0	1	0	0	1	0	0.5	0	0	0	0	0	0	0	0	0	0	0	0	0	0	0	0	0	0	0	0.5	1	0	1	0	0	0.5	0	0	0	0.5	1	0	0.5	0	1	0	1	1	1	1	0	0	0	0	0	0	0	0	0	0	1	0	0.5	0.5	0	0	0	0	0	0	0	1	1	1	0	0	0	0	1	0	0	1	0	1
231	Uncharacterized	Cyclic	0.00391	60	0	0	0	0.166666666666667	0	1	0	1	0	0	0	0	0	0	0	0	0	1	0	0.166666666666667	1	0	1	0.333333333333333	0.6	0	0.4	0	0.333333333333333	0	0.4	0	0	1	1	0	0	0	1	1	1	0	0.5	0	0	0	0	0.5	0	0.5	0.333333333333333	1	0.333333333333333	1	0.75	1	0.666666666666667	1	0.166666666666667	1	0	0	0	1	1	1	0.5	0.5	1	1	1	0	1	1	0	0	0	0	0	1	0.5	0	0	1	0	0	1	1	1	0	0	0.666666666666667	0	1	1	0	1	0	0.5	0	0	1	0	1	0	1	0	0.5	0	0.5	0	0	0	0	0	0	0	0	0	0	0	1	1	0.166666666666667	0.166666666666667	0	0	0.333333333333333	0	0	0	0	1	0.333333333333333	1	0.166666666666667	0	1	0	0	0	0	0.666666666666667	0	0	1	0	0	0.5	0	0	0	0.5	1	0	0.5	0	0	1	1	1	1	0	1	0	0	0	1	0.6	1	0	0.5	0	0	0	0.666666666666667	0.5	0	0	1	1	0.5	0	1	1	1	1	0	0	1	0	1	0	0	1	0	1
232	Uncharacterized	Cyclic	0.00391	20	0	0	0	0	0	1	0	0	0	0	0	0	0	0	0	0	0	1	0	0	1	0	1	0.5	0.6	0	0.4	0	0.5	0	0.4	0	0	1	1	0	0	0	1	0	0	0	0.5	0	0	0	1	1	0	0.5	0	1	0.5	0	0.75	1	0.75	0	0	0	0	0	0	0.75	1	1	0	0.5	0	0	0	0	0	0	0	0	0	0	0	1	0	0	0	0	1	0	0	0	1	0	0	0.5	0	1	1	0	1	0	0.5	0.5	1	0.5	0	0.75	0	1	1	0.5	1	0	1	0	0	0	0	0	0	1	0	0	1	0	0.5	0	0	0	0.5	0	0	0	0	0	0	0	0	0	0	1	0	0	0	0	0.5	1	0	0	0	0	0.5	0	0	0	0.5	0	0	0.5	0	0	1	1	1	0	0	1	0	0	1	1	0.6	1	0	0.5	0	0	0	0.5	0.5	0	0	0	1	0	0	1	0	1	1	0	0	0	0	0	0	0	1	0	1
233	Quiescence + CellCycleArrest	Cyclic	0.00391	60	0	0	0	0.166666666666667	0	1	0	1	0	0	0	0	0	0	0	0	0	1	0	0.166666666666667	1	1	1	0.333333333333333	0.6	0	0.4	0.166666666666667	0.333333333333333	0	0.4	0	0	1	1	0	0	1	1	1	0	1	0.5	1	0	0	0	1	0	0.5	0.333333333333333	1	0.333333333333333	1	0.75	1	0.666666666666667	1	0.166666666666667	1	0	0	0	1	1	1	0.166666666666667	0.5	1	1	1	0	0	1	0	0	0	0	0	1	0.5	0	0	0	0	0	1	1	1	0	0	0.666666666666667	0	1	1	0	1	0	0.5	0	0	1	0	1	0	1	0	0.5	0	0	0	0	0	0	0	0	0	0	0	0	0	0	1	0.166666666666667	0.166666666666667	0	0	0.333333333333333	0	0	0	0	1	0.333333333333333	1	0.166666666666667	0	1	1	1	0	0	0.666666666666667	1	0	1	1	0	0.5	0	0	0	0.5	1	0	0.5	0	0	1	1	1	1	0	1	0	0	0	1	0.6	1	0	0.5	0	0	1	0.666666666666667	0.5	0.5	1	1	1	0	0	1	0	1	1	1	0	1	0	1	1	1	1	0	1
234	Quiescence + CellCycleArrest + AbnormalProliferation	Cyclic	0.00391	60	0	0	0	0	1	1	0	0	0	0	0	0	0	0	0	0	0	0	0	0	0	0	0	0.333333333333333	0.6	0	0.4	0	0.333333333333333	0	0.4	0	0	0	1	0	0	0	0	1	0	0	0.166666666666667	0	0	0	0	1	0	0.5	0.333333333333333	1	0.5	1	0.75	1	0.75	1	0	1	0	0	0	0.5	1	1	0.5	0.166666666666667	0	0	0	0	0	0	0	0	0	0	0	1	0.5	0	0	0	0	0	1	1	0	0	0	0.666666666666667	0	1	1	0	1	0	0.5	1	0	1	0	0.5	0	0	0	0	0	0	0	0	0	0	0	0	0	0	0	0	0	0	1	0	0	0	0.5	0.333333333333333	0	0	0	0	0	0.333333333333333	0	0	0	0	1	1	0	0	0.666666666666667	1	0	0	1	0	0.5	0	0	0	0.166666666666667	0	0	0.5	0	1	1	1	1	1	1	0	0	0	1	0	0	0	0	0.5	0.166666666666667	1	1	0.666666666666667	0.166666666666667	0.5	1	0	0	0	0	0	1	1	1	0	0	0	0	0	1	1	1	0	1
235	AbnormalProliferation	Cyclic	0.00391	12	0	0	0	0.166666666666667	1	1	0	1	0	0	0	0	0	0	0	0	0	0	0	0.166666666666667	1	1	0	0.333333333333333	1	0	0	0.166666666666667	0.333333333333333	0	1	0	0	0	0.5	1	0	1	0	1	1	1	0.5	1	0	0	0	0.5	0	0.5	0.333333333333333	1	0.333333333333333	1	0.75	1	0.666666666666667	1	0.166666666666667	1	0	0	0	1	1	1	0.166666666666667	0.5	1	1	1	0	1	1	0	0	0	0	0	1	0.5	0	0	1	0	0	1	1	0	0	0	1	0	1	1	0	1	0	0.5	0	0	1	0	1	0	0	0	0.5	0	0	0	0	0	0	0	0	0	0	0	0	0	1	1	0.166666666666667	0.166666666666667	0	0	0.333333333333333	0	0	0	0	1	0.333333333333333	1	0.166666666666667	1	0	0	0	1	0	0.666666666666667	0	0	1	0	0	0.5	0	0	0	0.5	1	0	0.5	0	1	1	1	1	1	1	0	0	0	0	0	0	0	0	0.5	0	1	0	0.666666666666667	0.5	0	0	1	0	0.5	0	0	0	1	1	1	0	1	0	1	0	0	1	0	1
236	AbnormalProliferation	Cyclic	0.00391	24	0.5	0	0	0.25	1	1	0	0	0	1	0	0	0	0.5	0	0	0	0	0	0.25	1	1	0	0.25	1	0	0	0.25	0.25	0	1	0	0	0	1	0	0	1	1	1	0	1	0.5	1	0	1	0	1	0	0.5	0.5	1	0.333333333333333	1	0.75	1	0.666666666666667	1	0.25	1	0.5	0	0.5	1	1	0.5	0	1	0	0	0	0	0	0.5	0	0	0	0	0	1	0.5	0	0	0	0.5	0.5	1	1	0	0	0	0.75	1	1	1	0.5	1	0.5	0.5	0	0	1	0	1	0.5	0	0	0.5	0	0	0	0	0	0	0	0.5	0	0	0	0	0	0	1	0.25	0.25	0	0	0.75	0	0	0	0	0	0.5	0	0.25	0	0	0	0	0	0.5	0.75	1	0	1	0	0	0.5	0.75	0	0	0.5	1	1	0.5	0	1	1	1	1	1	1	0	1	0	0	0	0	0	0	0.75	0	1	0	0.75	0.5	0	0	0	0	0	1	0	0	1	1	1	0	1	0	1	0	1	1	0	1
237	AbnormalProliferation	Cyclic	0.00391	6	0	0	0	0	1	1	0	1	0	0	0	0	0	0	0	0	0	1	0	0	0	0	0	0	1	0	0.5	0	0	0	0.5	0	0	0	1	0	0	0	1	0	0	0	1	0	0	0	0	1	0	0	0	1	0.333333333333333	0	0	1	0.666666666666667	0	0	0	0	0	0	1	1	1	1	1	1	1	0	0	0	1	0	0	0	0	0	0	0	0	0	0	0	0	0	0	0	0	0	0	0	1	1	0	1	0	0.5	0	0	1	0	1	0	0	1	1	0	1	0	0	0	0	0	0	0	0	0	0	0.333333333333333	1	0.666666666666667	0	0	0	0	0	0	0	0	0	0	0	0	0	0	0	0	0	0	0	0	1	0	1	0	0	1	0	0	0	1	1	0	0	0	1	0	1	1	0	1	0	0	0	0	0	0	0	0	0	0	1	0	0	1	0	0	0	0	0	0	0	1	1	0	0	0	0	0	1	0	0	1	0	1
238	Uncharacterized	Cyclic	0.00391	20	0	0.5	0	0.25	0	1	0	0	0	1	0	0	0	0.5	0	0	0	1	0	0.25	1	1	0	0.25	0.6	0.5	0.4	0	0.25	0	0.4	1	0	1	0.5	1	0	1	1	1	1	1	0.5	1	0	1	0	0.5	0	0	0.5	1	0	1	0	1	0	1	0.25	1	0	0	0.5	0.5	1	1	0.5	1	0	0	0	0	0.5	0.5	0.5	0	0.5	0	0	1	0.5	0.25	0.5	1	0.5	0	1	1	0	0.5	0	0.75	1	1	1	0.5	1	0.5	0.5	0	0	1	0.5	0	0.5	0	0	0.5	0	0.5	0	0	0	0	0	0.5	0	0	0.5	0	0	0	1	0.25	0.25	0	0	0.75	0.5	0	0	0	0	0.5	0	0.25	0	1	1	1	0	0	0.75	0	0	1	1	0	0.5	1	0	0	0.5	1	1	0.5	0	0	0	1	0	1	0	1	0	0	0	1	0.6	1	0	0.5	0	0	1	0.75	0.5	0	0	0	1	0.5	0	1	1	1	1	1	0	1	0	1	1	0	1	0	1
239	AbnormalProliferation	Cyclic	0.00391	4	0	0.5	0	0.25	1	1	0	1	0	0	0	0	0	0.5	0	0	0	0	0	0.25	0	0	0	0.25	1	0.5	0	0	0.25	0	1	1	0	0	0.5	1	0	0	1	1	1	0	0.5	0	0	1	0	0.5	0	0.5	0.5	1	0	0	0.75	1	0	0	0.25	1	0	0	0.5	0.5	1	1	0.5	1	1	1	1	0	0.5	0.5	0.5	0.5	0.5	0	0	1	0.5	0.25	0.5	1	0.5	0	1	1	0	0.5	0	0.75	1	1	1	0.5	1	0.5	0.5	0	0	1	0.5	0	0.5	0	0	0.5	0	0.5	0	0	0	0	0	0.5	0	0	0.5	0	0	1	1	0.25	0.25	0	0	0.75	0.5	0	0	0	1	0.5	1	0.25	1	0	1	1	1	0	0.75	0	0	1	1	0	0.5	0.5	0	0	0.5	1	1	0.5	0	1	1	1	0	0	1	0	0	0	0	0	0	0	0	0.75	0	1	1	0.75	0.5	0	0	1	0	0.5	1	0	1	1	1	0	0	0	0	1	1	0	1	0	1
240	Quiescence + CellCycleArrest + AbnormalProliferation	Cyclic	0.00391	24	0.5	0	0	0.166666666666667	1	1	0	1	0	1	0	0	0	0	0	0	0	0	0	0.166666666666667	0	0	0	0.333333333333333	1	0	0	0.166666666666667	0.333333333333333	0	1	0	0	0	1	0	0	0	0	1	1	0	0.5	0	0	0	0	0.5	0	0.5	0.333333333333333	1	0.333333333333333	1	0.75	1	0.666666666666667	1	0.166666666666667	1	0.5	0	0	1	1	0.5	0.166666666666667	0.5	1	1	1	0	1	1	0	0	0	0	0	1	0.5	0	0	1	0	0.5	1	1	0	0	0	0.666666666666667	0	1	1	0	1	0	0.5	0	0	1	0	1	0	0	0	0.5	0	0	0	0	0	0	0	0	0	0	0	0	0	0	1	0.166666666666667	0.166666666666667	0	0	0.333333333333333	0	0	0	0	1	0.333333333333333	1	0.166666666666667	1	0	0	0	1	0	0.666666666666667	0	0	1	0	0	0.5	0	0	0	0.5	1	0	0.5	0	1	1	1	1	1	1	0	1	0	0	0	0	0	0	0.5	0	1	0	0.666666666666667	0.5	0	0	1	0	0.5	1	0	0	1	1	0	0	0	0	1	0	1	1	0	1
241	AbnormalProliferation	Cyclic	0.00391	12	0	0	0	0.166666666666667	1	1	0	1	0	0	0	0	0	0	0	0	0	0	0	0.166666666666667	1	1	0	0.333333333333333	1	0	0	0	0.333333333333333	0	1	0	0	0	1	0	0	1	1	1	1	1	0.5	1	0	0	0	0.5	0	0.5	0.333333333333333	1	0.333333333333333	1	0.75	1	0.666666666666667	1	0.166666666666667	1	0	0	0	1	1	1	0.5	0.5	1	1	1	0	1	1	0	0	0	0	0	1	0.5	0	0	1	0	0	1	1	0	0	0	0.666666666666667	0	1	1	0	1	0	0.5	0	0	1	0	1	0	0	0	0.5	0	0.5	0	0	0	0	0	0	0	0	0	0	0	0	1	0.166666666666667	0.166666666666667	0	0	0.333333333333333	0	0	0	0	1	0.333333333333333	1	0.166666666666667	1	0	0	0	1	0	0.666666666666667	0	0	1	0	0	0.5	0	0	0	0.5	1	0	0.5	0	1	1	1	1	1	1	0	0	0	0	0	0	0	0	0.5	0	1	0	0.666666666666667	0.5	0	0	1	0	0.5	1	0	1	1	1	1	0	1	0	1	0	0	1	0	1
242	AbnormalProliferation	Cyclic	0.00391	24	0.5	0	0	0.166666666666667	1	1	0	0	0	1	0	0	0	0	0	0	0	1	0	0.166666666666667	1	1	0	0.333333333333333	1	0	0	0.166666666666667	0.333333333333333	0	1	0	0	0	0	0	0	1	1	1	1	1	0.5	1	0	0	0	0.5	0	0.5	0.333333333333333	1	0	1	0.75	1	0	1	0.166666666666667	1	0.5	0	0	0	1	0.5	0.166666666666667	0.5	0	0	0	0	1	1	0	0	0	0	0	1	0.5	0	0	1	0	0.5	1	1	0	0	0	1	0	1	1	0	1	0	0.5	0	0	1	0	0	0	0	0	0.5	0	0	0	0	0	0	0	0	0	0	0	0	0	0	1	0.166666666666667	0.166666666666667	0	0	0.333333333333333	0	0	0	0	0	0.333333333333333	0	0.166666666666667	1	0	0	0	1	0	0.666666666666667	0	0	1	0	0	0.5	0	0	0	0.5	1	0	0.5	0	1	1	1	0	1	1	0	1	0	0	0	0	0	0	0.5	0	1	0	0.666666666666667	0.5	0	0	0	0	0.5	0	0	0	1	1	1	0	1	0	1	0	0	1	0	1
243	AbnormalProliferation	Cyclic	0.00391	24	0.5	0.5	0	0.25	1	1	0	1	0	1	0	0	0	0.5	0	0	0	1	0	0.25	0	0	0	0.25	1	0	0	0.25	0.25	0	1	0	0	0	1	0	0	0	1	1	0	0	0.5	0	0	1	0	1	0	0.5	0.5	1	0.5	0	0.75	1	0.75	0.5	0.25	1	0.5	0	0.5	0.75	1	0.5	0	1	1	1	1	0.666666666666667	0	0	0	0	0	0	0	1	0.5	0	0	0	1	0.5	1	1	0	0	0	0.75	1	1	1	0.5	1	0.5	0.5	1	0	1	0.5	0.5	0.5	0	0	0.5	0	0	0	0	0	0	0	0.5	0	0	0	0	0	1	1	0.25	0.25	0	0.5	0.75	0	0	0	0	0.666666666666667	0.5	1	0.25	0	0	1	1	0	0.5	0.75	1	0	1	1	0	0.5	0.5	0	0	0.5	1	1	0.5	0	1	1	1	1	1	1	0	1	0	1	0	0	1	0	0.75	0	0	1	0.75	0.5	0	0	0.333333333333333	0	0	0	0	0	1	1	0	0	0	0	1	1	0	1	0	1
244	Quiescence + CellCycleArrest	Cyclic	0.00391	60	0	0	0	0	1	1	0	1	0	0	0	0	0	0.5	0	0	0	0	0	0	1	1	1	0	0.6	0	0.4	0	0	0	0.4	0	0	1	1	0	0	0	1	0	0.5	1	1	0	0	1	0	1	0	0	0	1	0.333333333333333	1	0	1	0.666666666666667	1	0	0	0	1	0.5	1	1	1	0.5	1	1	1	1	0	0.5	0.5	0	0	1	0	0.5	1	0	1	0	0.5	0.5	0	1	0	1	0	0	0	1	1	1	0.5	1	0.5	0.5	0	0	1	0	1	0	1	1	1	0	0.5	0	0	0	0	0	0.5	0	0	0	0	0.333333333333333	1	0.666666666666667	0	0	0	0	0	0	0	0	0	0.5	0	1	0	0	1	1	1	0	0	0	0.5	1	1	0	1	1	0	1	1	1	1	0	0	0	0	0	1	1	1	0	1	0	0	0	1	0.6	1	0	0.5	0	0	1	0	1	0.5	0.5	0	1	0	0	1	1	1	0	0	0	0	1	1	0	0	1	0	1
245	AbnormalProliferation	Cyclic	0.00391	6	0	0	0	0	1	1	0	1	0	0	0	0	0	0	0	0	0	0	0	0	1	1	0	0.5	1	0	0	0	0.5	0	1	0	0	0	1	0	0	1	1	0	0	1	0	1	0	0	1	1	0	0	0	1	0.333333333333333	1	0	1	0.666666666666667	1	0	0	0	0	0	1	1	1	0	0	0	0	1	0	0	0	0	0	0	0	0	1	0	0	0	0	1	0	0	0	0	0	0	0.5	0	1	1	0	1	0	0.5	0	1	0.5	0	1	0	0	1	0	1	0	1	0	0	0	0	0	0	1	0	0	0.333333333333333	1	0.666666666666667	0	0	0	0	0	0	0	0	0	0.5	0	1	0	0	0	0	0	0	0	0.5	1	0	0	0	0	0.5	0	0	0	0	0	0	0.5	0	1	0	1	1	1	1	0	0	0	0	0	0	0	0	0	0.5	1	0	0.5	0	0	0	0	0	0	0	0	0	1	1	1	0	0	0	0	0	0	1	0	1
246	AbnormalProliferation	Cyclic	0.00391	12	0	0	0	0	1	1	0	1	0	0	0	0	0	0	0	0	0	1	0	0	0	0	0	0.5	1	0	0.5	0	0.5	0	0.5	0	0	0	0.5	1	0	0	1	0	0	0	0.5	0	0	0	1	1	0	0.5	0	1	0.333333333333333	0	0.75	1	0.666666666666667	0	0	0	0	0	0	1	1	1	0	0.5	1	1	1	0	0	0	0	0	0	0	0	1	0	0	0	0	1	0	0	0	1	0	0	0.5	0	1	1	0	1	0	0.5	0	1	0.5	0	1	0	1	1	0.5	0	0	1	0	0	0	0	0	0	1	0	0	0.333333333333333	1	0.666666666666667	0	0	0	0	0	0	0	0	0	0.5	0	1	0	0	0	0	0	0	0	0.5	1	0	1	0	0	0.5	0	0	0	0.5	1	0	0.5	0	1	1	1	1	0	1	0	0	0	0	0	0	0	0	0.5	0	1	0	0.5	0.5	0	0	0	0	0	1	0	0	1	1	0	0	0	0	1	0	0	1	0	1
247	Uncharacterized	Cyclic	0.00391	60	0	0	0	0	0	1	0	1	0	0	0	0	0	0	0	0	0	0	0	0	1	0	1	0.5	0.6	0	0.4	0	0.5	0	0.4	0	0	1	1	0	0	0	1	0	0	0	0.5	0	0	0	0	1	0	0.5	0	1	0.333333333333333	1	0.75	1	0.666666666666667	1	0	0	0	0	0	1	1	1	0	0.5	1	1	0	0	0	0	0	0	0	0	0	0	0	0	0	0	1	0	0	0	0	0	0	0.5	0	1	1	0	1	0	0.5	0	1	0.5	0	1	0	0	1	0.5	0	0	1	0	0	0	0	0	0	1	0	0	0.333333333333333	1	0.666666666666667	0	0	0	0	0	0	0	0	0	0	0	0	0	0	1	0	0	0	0	0.5	1	0	1	0	0	0.5	0	0	0	0.5	1	0	0.5	0	0	1	1	1	1	0	1	0	0	0	1	0.6	1	0	0.5	0	0	0	0.5	0.5	0	0	0	1	0	0	1	0	1	0	0	0	0	0	1	0	0	1	0	1
248	AbnormalProliferation	Cyclic	0.00391	6	0	0	0	0	1	1	0	1	0	0	0	0	0	0	0	0	0	1	0	0	0	0	0	0.5	1	0	0	0	0.5	0	1	0	0	0	1	0	0	0	1	0	0	0	0.5	0	0	0	1	1	0	0	0	1	0.333333333333333	1	0	1	0.666666666666667	1	0	0	0	0	0	1	1	1	0	0.5	1	1	1	0	0	0	0	0	0	0	0	1	0	0	0	0	1	0	0	0	0	0	0	0.5	0	1	1	0	1	0	0.5	0	1	0.5	0	1	0	0	1	0.5	0	0	1	0	0	0	0	0	0	1	0	0	0.333333333333333	1	0.666666666666667	0	0	0	0	0	0	0	0	0	0.5	0	1	0	0	0	0	0	0	0	0.5	1	0	1	0	0	0.5	0	0	0	0.5	1	0	0.5	0	1	0	1	1	1	1	0	0	0	0	0	0	0	0	0	0	0	0	0.5	0.5	0	0	0	0	0	0	0	0	1	1	0	0	1	0	1	0	0	1	0	1
249	AbnormalProliferation	Cyclic	0.00391	6	0	0	0	0.166666666666667	1	1	0	1	0	0	0	0	0	0	0	0	0	1	0	0.166666666666667	0	0	0	0.333333333333333	1	0	0	0	0.333333333333333	0	1	1	0	0	1	0	0	0	1	1	1	0	0.5	0	0	0	0	0.5	0	0	0.333333333333333	1	0.333333333333333	1	0	1	0.666666666666667	1	0.166666666666667	1	0	0	0	1	1	1	0.5	0.5	1	1	1	0	1	1	0	0	0	0	0	1	0.5	0	0	1	0	0	1	1	0	0	0	0.666666666666667	0	1	1	0	1	0	0.5	0	0	1	0	1	0	0	0	0.5	0	0.5	0	0	0	0	0	0	0	0	0	0	0	1	1	0.166666666666667	0.166666666666667	0	0	0.333333333333333	0	0	0	0	1	0.333333333333333	1	0.166666666666667	1	0	1	1	1	0	0.666666666666667	0	0	1	1	0	0.5	0	0	0	0.5	1	0	0.5	0	1	0	1	1	1	1	0	0	0	0	0	0	0	0	0	0	1	1	0.666666666666667	0.5	0	0	1	0	0.5	1	0	1	1	1	0	0	0	0	1	1	0	1	0	1
250	AbnormalProliferation	Cyclic	0.00391	6	0	0	0	0	1	0	0	0	0	0	0	0	0	0	0	0	0	1	0	0	0	0	0	0.333333333333333	1	0	0	0	0.333333333333333	0	1	1	0	0	1	0	0	0	1	1	1	0	0	0	0	0	0	0	0	0	0.333333333333333	1	0	1	0	1	0	1	0	1	0	0	0	0	1	1	0.5	0	0	0	0	0	1	1	0	0	0	0	0	1	0.5	0	0	1	0	0	1	1	0	0	0	1	0	1	0	0	0	0	1	0	0	1	0	0	0	0	0	0	0	0	0	0	0	0	0	0	0	0	0	0	0	1	1	0	0	0	0	0.333333333333333	0	0	0.333333333333333	0	0	0.333333333333333	0	0	1	0	1	1	1	0	0.666666666666667	0	0	0	1	0	0	0	0	0	0	0	0	0	0	1	0	1	0	1	1	0	0	0	0	0	0	0	0	0	0.333333333333333	1	1	0.666666666666667	0	0	0	0	0	0.5	1	0	0	1	1	0	0	0	0	0	1	0	1	0	1
251	Uncharacterized	Cyclic	0.00391	20	0	0.5	0	0.25	0	1	0	1	0	1	0	0	0	0.5	0	0	0	1	0	0.25	1	0	0	0.25	0.6	0.5	0.4	0	0.25	0	0.4	1	0	1	1	0	0	0	1	1	1	0	0.5	0	0	1	1	0.5	0	0.5	0.5	1	0	1	0.75	1	0	1	0.25	1	0	0	0.5	1	1	1	0.5	1	1	1	1	0	0.5	0.5	0.5	0.5	0.5	0	0	1	0.5	0.25	0.5	1	0.5	0	1	1	0	0.5	0	0.75	1	1	1	0.5	1	0.5	0.5	0	0	1	0.5	1	0.5	0	0	0.5	0	0.5	0	0	0	0	0	0.5	0	0	0.5	0	0	1	1	0.25	0.25	0	0	0.75	0.5	0	0	0	1	0.5	1	0.25	0	1	1	1	0	0	0.75	0	0	1	1	0	0.5	1	0	0	0.5	1	1	0.5	0	0	1	1	0	1	0	1	0	0	0	1	0.6	1	0	0.75	0	0	1	0.75	0.5	0	0	1	1	0.5	0	1	1	1	1	0	0	0	0	1	1	0	1	0	1
252	Uncharacterized	Cyclic	0.00391	60	0	0	0	0	1	1	0	1	0	0	0	0	0	0	0	0	0	1	0	0	1	1	1	0.5	0.6	0	0.4	0	0.5	0	0.4	0	0	1	1	0	0	1	1	0	0	1	0.5	1	0	0	1	1	0	0	0	1	0	1	0	1	0	1	0	0	0	0	0	0	1	1	0.5	0.5	0	0	1	0	0	0	0	0	0	0	0	1	0	0	0	0	1	0	0	0	0	0	0	0.5	0	1	1	0	1	0	0.5	0	1	0.5	0	0	0	0	1	0.5	1	0	1	0	0	0	0	0	0	1	0	0	0.333333333333333	1	0.666666666666667	0	0	0	0	0	0	0	0	0	0.5	0	1	0	0	1	0	0	0	0	0.5	1	0	0	0	0	0.5	0	0	0	0.5	0	0	0.5	0	0	0	1	0	1	0	1	0	0	0	1	0.6	1	0	0	0	0	0	0.5	0.5	0	0	0	1	0	0	1	1	1	1	1	0	0	0	0	0	0	1	0	1
253	Quiescence + CellCycleArrest + AbnormalProliferation	Cyclic	0.00391	30	0	1	0	0	1	1	0	0	0	0	0	0	0	1	0	0	0	1	0	0	0	0	0	0.5	0.6	0	0.4	0	0.5	0	0.4	0	0	0	1	0	0	0	1	0	0	0	0	0	0	1	0	1	0	0.333333333333333	0	1	0.333333333333333	1	0.666666666666667	1	0.666666666666667	1	0	0	0	0	1	1	1	1	0.5	1	0	0	0	0	0	0	0.5	0	0.5	0	0	0.5	0	0.5	0.5	0	1	0	0	0	1	0	0	0.5	1	1	1	0.5	1	1	0.5	0	1	0.5	1	1	0	1	1	0	1	0	1	0	0	0	0	1	0	1	0.5	0	1	0	0.5	0	0	0	0	0	0	0	0	0	0	0	0	0	0	0	1	1	0	0	0.5	1	0	0	1	0	0.5	1	0	0	0	0	0	0.5	0	1	1	1	1	1	1	0	0	0	0	0	0	0	0	1	0.5	1	1	0.5	0	0.5	1	0	0	0	0	0	1	1	1	0	0	0	0	0	1	0	1	0	1
254	Uncharacterized	Cyclic	0.00391	30	0	0	0	0.166666666666667	1	1	0	1	0	0	0	0	0	0	0	0	0	0	0	0.166666666666667	1	1	1	0.333333333333333	0.6	0	0.4	0	0.333333333333333	0	0.4	0	0	1	1	0	0	1	1	1	1	1	0.5	1	0	0	1	0.5	0	0	0.333333333333333	1	0.333333333333333	0	0	1	0.666666666666667	0	0.166666666666667	1	0	0	0	1	1	1	0.5	0.5	1	1	1	0	1	1	0	0	0	0	0	1	0.5	0	0	1	0	0	1	1	0	0	0	0.666666666666667	0	1	1	0	1	0	0.5	0	0	1	0	1	0	0	0	0.5	0	0.5	0	0	0	0	0	0	0	0	0	0	0	1	1	0.166666666666667	0.166666666666667	0	0	0.333333333333333	0	0	0	0	1	0.333333333333333	1	0.166666666666667	0	1	0	0	0	0	0.666666666666667	0	0	1	0	0	0.5	0	0	0	0.5	1	0	0.5	0	0	0	1	1	0	0	1	0	0	0	1	0.6	1	0	0	0	0	0	0.666666666666667	0.5	0	0	1	1	0.5	0	1	1	1	1	1	0	0	0	1	0	0	1	0	1
255	Uncharacterized	Cyclic	0.00391	10	0	0	0	0	1	1	0	1	0	0	0	0	0	0	0	0	0	1	0	0	1	0	1	0.5	0.6	0	0.4	0	0.5	0	0.4	0	0	1	0	1	0	0	1	0	0	0	0.5	0	0	0	1	1	0	0	0	1	0	0	0	1	0	0	0	0	0	0	0	0	1	1	0	0.5	1	1	1	0	0	0	0	0	0	0	0	1	0	0	0	0	1	0	0	0	0	0	0	0.5	0	1	1	0	1	0	0.5	0	1	0.5	0	0	0	0	1	0.5	0	0	1	0	0	0	0	0	0	1	0	0	1	0	0.5	0	0	0	0	0	0	0	0	0	0.5	0	1	0	0	1	0	0	0	0	0.5	1	0	1	0	0	0.5	0	0	0	0.5	1	0	0.5	0	0	0	1	0	0	0	1	0	0	0	1	0.6	1	0	0	0	0	0	0.5	0.5	0	0	0	1	0	0	1	0	1	1	0	0	0	0	1	0	0	1	0	1
256	Uncharacterized	Cyclic	0.00391	60	0	0	0	0.166666666666667	1	1	0	1	0	0	0	0	0	0	0	0	0	1	0	0.166666666666667	1	1	1	0.333333333333333	0.6	0	0.4	0.166666666666667	0.333333333333333	0	0.4	0	0	1	1	0	0	1	1	1	1	1	0.5	1	0	0	0	0.5	0	0.5	0.333333333333333	1	0.333333333333333	1	0.75	1	0.666666666666667	1	0.166666666666667	1	0	0	0	1	1	1	0.166666666666667	0.5	1	1	1	0	1	1	0	0	0	0	0	1	0.5	0	0	1	0	0	1	1	0	0	0	0.666666666666667	0	1	1	0	1	0	0.5	0	0	1	0	1	0	0	0	0.5	0	0	0	0	0	0	0	0	0	0	0	0	0	0	1	0.166666666666667	0.166666666666667	0	0	0.333333333333333	0	0	0	0	1	0.333333333333333	1	0.166666666666667	0	1	0	0	0	0	0.666666666666667	0	0	1	0	0	0.5	0	0	0	0.5	1	0	0.5	0	0	1	1	1	1	0	1	0	0	0	1	0.6	1	0	0.5	0	0	0	0.666666666666667	0.5	0	0	1	1	0.5	0	1	0	1	1	1	0	0	0	1	0	1	1	0	1
Average Node Propensities
atwozero	aa	ac	andthreefour	apc	arf	arhgaptwo	askone	actin	akt	arptwothree	brcaone	barrestin	bparvin	chkone	ca	cam	camk	camkk	cas	caspthree	caspeight	caspnine	cbp	cdctwozero	cdcfourtwo	cdhone	crk	csk	cyclina	cyclinb	cyclind	cycline	cytochromec	dag	dgk	dockoneeightzero	daxx	ecad	egfr	erk	fadd	fak	fasr	frizzled	fyn	gck	gefhone	grk	gaonetwoonethree	gabone	gai	gaq	gas	gbgonetwoonethree	gbgi	gbgq	gbgs	graf	grbtwo	ikk	ilonetnfr	ilk	ipthree	ipthreerone	ikb	integrins	larg	mkkthree	mkksix	mkkseven	mkps	mlck	mlcp	mlkone	mlktwo	mlkthree	mmp	mek	mekkone	mekktwo	mekkthree	mekkfour	myc	myosin	nfkappab	nik	nck	pa	pak	pdefour	pdkone	pithreek	pifourk	pifivek	piptwothreefour	piptwofourfive	pipthreethreefourfive	pipfour	pka	pkc	pkcprimed	platwo	plcb	plcg	pld	pptwoa	pten	ptponeb	ptppest	ptpa	palphaonetwoonethreer	palphair	palphaqr	palphasr	pixcool	rgs	rkip	rac	raf	rafdep	rafloc	rafrest	ral	ralbpone	ralgds	rapone	ras	rasgrfgrp	rho	rhogdi	rhok	sapk	shptwo	sekone	shc	slug	smac	smadtwo	smadtwofour	snail	sos	src	stathmin	takone	taoonetwo	tgfr	tabonetwo	talin	tiam	tpltwo	trafs	trio	trx	vavtwo	vinc	wasp	xiap	alphaonetwoonethreer	alphair	alphaqr	alphasr	atm	bax	bcltwo	betacatenin	camp	cycg	etwofone	mdmtwo	mdmx	ponefiverhogef	ponetwozerorasgap	ponefourarf	ponefive	poneninezerorhogap	poneninezerorhogef	ptwoone	ptwoseven	pthreeeight	pfivethree	pninezerorsk	rb	wipone	ecm	extpump	egf	fas	wnt	alphaslig	ilonetnf	stress	tgfb	alphaonetwoonethreelig	alphailig	alphaqlig	dnadamage
0.0658183333333333	0.111435	0.00782	0.076245	0.762449999999999	0.993139999999997	0	0.840649999999999	0.00391	0.17204	0.005865	0	0.002346	0.16422	0	0	0	0.394910000000001	0	0.076245	0.63342	0.418370000000001	0.28152	0.392303333333333	0.772615999999998	0.029325	0.302634000000001	0.0498525	0.392303333333333	0	0.584154000000001	0.117517222222222	0	0.373014000000001	0.834785	0.19159	0	0.371450000000001	0.871929999999998	0.445740000000001	0.389045000000001	0.418370000000001	0.463986666666666	0.371450000000001	0.01564	0.30107	0.2737	0.782000000000001	0.00391	0.328309666666667	0.171388333333333	1.00096	0.185855333333333	0.69989	0.495918333333334	1.00096	0.356070666666666	0.709665	0.0768966666666667	0.447695000000001	0.0658183333333333	0.05865	0.16422	0.591713333333334	1.00096	0.935141666666666	0.218634166666667	0.622993333333334	0.766359999999999	0.758539999999999	0.508300000000001	0.0169433333333333	0.365585	0.392955	0.056695	0.0188983333333333	0.111435	0.0133591666666667	0.044965	0.654925	0.222870000000001	0.0814583333333333	0.056695	0.389045000000001	0.578680000000001	0.0658183333333333	0.481581666666668	0.447043333333334	0.20332	0.025415	0.002346	0.604746666666667	0.30107	1.00096	0.993139999999997	0.150535	0.993139999999997	0.16422	0.502434999999999	0.04692	0.492660000000001	0.75463	0.111435	0.544467500000001	0.080155	0.20332	0.555220000000001	0.452908333333333	0.11339	0.0987274999999999	0.492660000000001	0.002346	0.002346	0.000782	0.002346	0.162265	0	0.492660000000001	0.0459425	0.00391	0.34408	0.547400000000001	0.772224999999999	0.076245	0.076245	0	0.0325833333333333	0.198758333333333	0.029325	0	0.00260666666666667	0	0.417718333333334	0.171388333333333	0.508300000000001	0.0749416666666667	0.24633	0.355810000000001	0.441830000000001	0.441830000000001	0.23851	0.01955	0.560759166666666	0.609960000000001	0.0534366666666667	0.801549999999999	0.402730000000001	0.03519	0.523288333333333	0.204949166666667	0.05865	0.05865	0.463986666666666	0.809369999999999	0.14076	0.469851666666666	0.005865	0.64515	0.663136	0.999395999999997	0.524722000000001	0.678776	0.598230000000001	0.355810000000001	0.0782	0.00782	0.07038	0.355810000000001	0.230689999999999	0.414460000000001	0.02737	0.438702	0.0531108333333333	0.531760000000001	0.441830000000001	0.560759166666666	0.463986666666666	0.154445	0.251022	0.311496666666667	0.355810000000001	0.19941	0.14858	0.355810000000001	0.363630000000001	1.00096	0.836739999999999	0.371450000000001	0.01564	0.3519	0.05865	0.801549999999999	0.402730000000001	0.30107	1.00096	0	0.954039999999998
Fixed Nodes States
egf	ecm	alphaqlig	alphailig	alphaslig	alphaonetwoonethreelig	stress	ilonetnf	extpump	fas	wnt	tgfb	DNAdamage	dgk	pithreek	pld	ac	camk	gck	grk	pkc	pfivethree	pfivethree
0.834226643	0.3630439	0	1	0.35	0.3	0.8	0.05614407	1	0.370336797	0.014652912	0.401426126	0.95	0.190028343	0.29736374	0.200692856	0.006529196	0.392749007	0.271008945	0.000409762	0.48886589	0.229634698	0.35260338
Exhaustive Screening Nodes
pfivethree
0.35260338
