## Supplementary material for "CanSeer: A Method for Development and Clinical Translation of Personalized Cancer Therapeutics": Therapy5491_Model_Results.csv

Attractor	Associated Cell Fate	Attractor Type	Basin Ratio	Attractor length	atwozero	aa	ac	andthreefour	apc	arf	arhgaptwo	askone	actin	akt	arptwothree	brcaone	barrestin	bparvin	chkone	ca	cam	camk	camkk	cas	caspthree	caspeight	caspnine	cbp	cdctwozero	cdcfourtwo	cdhone	crk	csk	cyclina	cyclinb	cyclind	cycline	cytochromec	dag	dgk	dockoneeightzero	daxx	ecad	egfr	erk	fadd	fak	fasr	frizzled	fyn	gck	gefhone	grk	gaonetwoonethree	gabone	gai	gaq	gas	gbgonetwoonethree	gbgi	gbgq	gbgs	graf	grbtwo	ikk	ilonetnfr	ilk	ipthree	ipthreerone	ikb	integrins	larg	mkkthree	mkksix	mkkseven	mkps	mlck	mlcp	mlkone	mlktwo	mlkthree	mmp	mek	mekkone	mekktwo	mekkthree	mekkfour	myc	myosin	nfkappab	nik	nck	pa	pak	pdefour	pdkone	pithreek	pifourk	pifivek	piptwothreefour	piptwofourfive	pipthreethreefourfive	pipfour	pka	pkc	pkcprimed	platwo	plcb	plcg	pld	pptwoa	pten	ptponeb	ptppest	ptpa	palphaonetwoonethreer	palphair	palphaqr	palphasr	pixcool	rgs	rkip	rac	raf	rafdep	rafloc	rafrest	ral	ralbpone	ralgds	rapone	ras	rasgrfgrp	rho	rhogdi	rhok	sapk	shptwo	sekone	shc	slug	smac	smadtwo	smadtwofour	snail	sos	src	stathmin	takone	taoonetwo	tgfr	tabonetwo	talin	tiam	tpltwo	trafs	trio	trx	vavtwo	vinc	wasp	xiap	alphaonetwoonethreer	alphair	alphaqr	alphasr	atm	bax	bcltwo	betacatenin	camp	cycg	etwofone	mdmtwo	mdmx	ponefiverhogef	ponetwozerorasgap	ponefourarf	ponefive	poneninezerorhogap	poneninezerorhogef	ptwoone	ptwoseven	pthreeeight	pfivethree	pninezerorsk	rb	wipone	ecm	extpump	egf	fas	wnt	alphaslig	ilonetnf	stress	tgfb	alphaonetwoonethreelig	alphailig	alphaqlig	dnadamage
1	AbnormalProliferation	Cyclic	0.00391	12	0	0	0	0	1	1	0	0	0	0	0	0	0	0	0	0	0	0	0	0	0	0	0	0.5	1	0	0.5	0	0.5	0	0.5	0	0	0	1	0	0	0	1	0	0	0	0	0	0	0	0	1	0	0.5	0	1	0.333333333333333	0	0.75	1	0.666666666666667	0	0	0	0	0	0	1	1	1	0	0	0	0	0	0	0	0	0	0	0	0	0	0	0	0	0	0	1	0	0	0	0	0	0	0.5	0	1	1	0	1	0	0.5	0	1	0.5	0	1	0	0	1	0	1	0	1	0	0	0	0	0	0	1	0	0	1	0	0.5	0	0	0	0	0	0	0	0	0	0	0	0	0	0	0	0	0	0	0	0.5	1	0	0	0	0	0.5	0	0	0	0	0	0	0.5	0	1	1	1	1	0	1	0	0	0	0	0	0	0	0	0.5	0.5	1	0	0.5	0	0	0	0	0	0	0	0	0	1	1	0	0	0	0	0	0	0	1	0	1
2	Metastasis + CellCycleArrest	Cyclic	0.00391	24	0.5	1	0	0	1	1	0	1	0	0	0	0	0	1	0	0	0	1	0	0	1	1	0	0.5	0.666666666666667	0	0.416666666666667	0	0.5	0	0.416666666666667	0	0	0	0.5	1	0	1	0	0	0.5	1	0	1	0	1	0	0.5	0	0	0	1	0.333333333333333	0	0	1	0.666666666666667	0	0	0	0.5	1	1	1	1	0.5	0.5	1	1	1	1	0	0.5	0	0.5	0.5	1	0.25	0.5	1	0	1	0.5	0.5	1	0.5	1	0	0	0	0	0.5	1	1	1	0.5	1	1	0.5	0	1	0.5	1	1	0	0	1	0	1	0	1	0	0	0	0	1	0	1	0.5	0	0.333333333333333	1	0.666666666666667	0	0	0	0	0	0	0	0	0	0.5	0	1	0	0.5	0	1	1	0.5	0	0.5	0.5	1	0	0	1	0.5	1	1	1	0	1	0	0.5	0	1	0	1	1	0	1	0	0	0	0	0	0	0	0	1	0.5	1	1	0.5	0	0.5	0.5	0	0	0.5	0	0	1	1	1	1	0	0	1	0	0	0	1	0	1
3	AbnormalProliferation	Cyclic	0.00391	6	0	0	0	0	1	1	0	0	0	0	0	0	0	0	0	0	0	0	0	0	0	0	0	0.333333333333333	1	0	0	0	0.333333333333333	0	1	1	0	0	1	0	0	0	1	1	1	0	0.166666666666667	0	0	0	0	0.166666666666667	0	0	0.333333333333333	1	0	1	0	1	0	1	0	1	0	0	0	0	1	1	0.166666666666667	0.166666666666667	0	0	0	0	1	1	0	0	0	0	0	1	0.5	0	0	1	0	0	1	1	1	0	0	0.666666666666667	0	1	1	0	1	0	0.5	0	0	1	0	0	0	1	0	0	0	0	0	0	0	0	0	0	0	0	0	0	0	1	1	0	0	0	0	0.333333333333333	0	0	0	0	0	0.333333333333333	0	0	1	0	1	1	1	0	0.666666666666667	0	0	0	1	0	0.5	0	0	0	0.166666666666667	0	0	0.5	0	1	0	1	0	1	1	0	0	0	0	0	0	0	0	0	0.166666666666667	1	1	0.666666666666667	0.166666666666667	0	0	0	0	0.5	1	0	0	1	1	0	0	0	0	0	1	0	1	0	1
4	Quiescence + CellCycleArrest + AbnormalProliferation	Cyclic	0.00391	60	0	0.5	0	0	1	1	0	1	0	0	0	0	0	0.5	0	0	0	1	0	0	0	0	0	0.5	0.6	0	0.4	0	0.5	0	0.4	0	0	0	1	0	0	0	1	0	0	0	0.5	0	0	1	0	1	0	0.5	0	1	0.333333333333333	1	0.75	1	0.666666666666667	1	0	0	0	0	0.5	1	1	1	0	1	1	1	0	0	0	0	0	0	0	0	0	0	0	0	0	0	1	0	0	0	0	0	0	0.5	1	1	1	0.5	1	0.5	0.5	0	1	0.5	0.5	1	0	0	1	0.5	0	0	1	0	0	0	0	0.5	0	1	0	0	1	0	0.5	0	0	0	0	0	0	0	0	0	0	0	0	0	0	0	1	1	0	0	0.5	1	0	1	1	0	0.5	0.5	0	0	0.5	1	0	0.5	0	1	1	1	1	1	1	0	0	0	0	0	0	0	0	0.75	0	1	1	0.5	0.5	0.5	1	0	0	0	0	0	0	1	1	0	0	0	0	1	1	1	1	0	1
5	Quiescence + CellCycleArrest + AbnormalProliferation	Cyclic	0.00391	24	0.5	0	0	0	1	1	0	0	0	1	0	0	0	0	0	0	0	1	0	0	0	0	0	0.333333333333333	1	0	0.5	0	0.333333333333333	0	0.5	0	0	0	0	1	0	0	0	1	1	0	0.166666666666667	0	0	0	1	0.166666666666667	0	0	0.333333333333333	1	0	1	0	1	0	1	0	1	0.5	0	0	0	1	0.5	0.166666666666667	0.166666666666667	0	0	0	0	1	1	0	0	0	0	0	1	0.5	0	0	1	0	0.5	1	1	0	0	0	0.666666666666667	0	1	1	0	1	0	0.5	0	0	1	0	0	0	0	0	0	0	0	0	0	0	0	0	0	0	0	0	0	0	0	1	0	0	0	0	0.333333333333333	0	0	0	0	0	0.333333333333333	0	0	1	0	0	0	1	0	0.666666666666667	0	0	0	0	0	0.5	0	0	0	0.166666666666667	0	0	0.5	0	1	0	1	0	1	1	0	1	0	0	0	0	0	0	0	0.166666666666667	1	0	0.666666666666667	0.166666666666667	0	0	0	0	0.5	1	0	0	1	1	0	0	1	0	0	0	0	1	0	1
6	AbnormalProliferation	Cyclic	0.00391	4	0	0	0	0	1	1	0	0	0	0	0	0	0	0	0	0	0	1	0	0	0	0	0	0.5	1	0	0	0	0.5	0	1	0	0	0	0	1	0	0	1	0	0	0	0	0	0	0	0	1	0	0.5	0	1	0	0	0.75	1	0	0	0	0	0	0	0	0	1	1	0	0	0	0	0	0	0	0	0	0	0	0	0	0	0	0	0	0	1	0	0	0	0	0	0	0.5	0	1	1	0	1	0	0.5	0	1	0.5	0	0	0	0	1	0	1	0	1	0	0	0	0	0	0	1	0	0	1	0	0.5	0	0	0	0	0	0	0	0	0	0	0	0	0	0	0	0	0	0	0	0.5	1	0	0	0	0	0.5	0	0	0	0	0	0	0.5	0	1	1	1	0	0	1	0	0	0	0	0	0	0	0	0.5	0.5	0	0	0.5	0	0	0	0	0	0	0	0	0	1	1	0	0	0	0	0	0	1	1	0	1
7	Metastasis + AbnormalProliferation	Cyclic	0.00391	8	0.5	0.5	0	0.25	1	1	0	1	0	1	0	0	0	0.5	0	0	0	1	0	0.25	0	0	0	0.25	1	0	0	0.25	0.25	0	1	0.5	0	0	0.5	1	0	0	0	1	1	0	0.5	0	0	1	0	0.5	0	0.5	0.5	1	0	1	0.75	1	0	1	0.25	1	0.5	0	0.5	0.5	1	0.5	0	1	1	1	1	0	1	0.5	0	0	0	0.25	0	1	0.5	0	0	1	0.5	0.5	1	1	1	0	0	1	1	1	1	0.5	1	0.5	0.5	0	0	1	0.5	0	0.5	1	0	0.5	0	0	0	0	0	0	0	0.5	0	0	0	0	0	1	1	0.25	0.25	0	0	0.5	0	0	0	0	1	0.5	1	0.25	1	0	1	1	1	0	0.75	0	0	1	1	0	0.5	0.5	0	0	0.5	1	1	0.5	0	1	1	1	0	1	1	0	1	0	0	0	0	1	0	0.75	0	0	1	0.75	0.5	0	0	1	0	0.5	0	0	0	1	1	0	0	1	0	1	1	1	1	0	1
8	AbnormalProliferation	Cyclic	0.00391	24	0.5	0	0	0.166666666666667	1	1	0	1	0	1	0	0	0	0	0	0	0	0	0	0.166666666666667	0	0	0	0.333333333333333	1	0	0	0.166666666666667	0.333333333333333	0	1	0	0	0	1	0	0	0	1	1	0	0	0.5	0	0	0	1	1	0	0.5	0.333333333333333	1	0.333333333333333	1	0.75	1	0.666666666666667	1	0.166666666666667	1	0.5	0	0	1	1	0.5	0.166666666666667	0.5	1	1	1	0	0	1	0	0	0	0	0	1	0.5	0	0	0	0	0.5	1	1	0	0	0	0.666666666666667	0	1	1	0	1	0	0.5	0	0	1	0	1	0	0	0	0.5	0	0	0	0	0	0	0	0	0	0	0	0	0	0	1	0.166666666666667	0.166666666666667	0	0	0.333333333333333	0	0	0	0	1	0.333333333333333	1	0.166666666666667	0	0	1	1	0	0	0.666666666666667	1	0	1	1	0	0.5	0	0	0	0.5	1	0	0.5	0	1	1	1	1	1	1	0	1	0	0	0	0	0	0	0.5	0	1	1	0.666666666666667	0.5	0	0	1	0	0	0	0	0	1	1	0	0	1	0	1	1	0	1	0	1
9	AbnormalProliferation	Cyclic	0.00391	12	0	0	0	0	1	1	0	1	0	0	0	0	0	0	0	0	0	0	0	0	0	0	0	0.5	1	0	0.5	0	0.5	0	0.5	0	0	0	1	0	0	0	1	0	0	0	0.5	0	0	0	1	1	0	0.5	0	1	0.333333333333333	1	0.75	1	0.666666666666667	1	0	0	0	0	0	1	1	1	0.5	0.5	1	1	1	0	0	0	0	0	0	0	0	1	0	0	0	0	1	0	0	0	0	0	0	0.5	0	1	1	0	1	0	0.5	0	1	0.5	0	1	0	0	1	0.5	0	0	1	0	0	0	0	0	0	1	0	0	0.333333333333333	1	0.666666666666667	0	0	0	0	0	0	0	0	0	0.5	0	1	0	0	0	0	0	0	0	0.5	1	0	1	0	0	0.5	0	0	0	0.5	1	0	0.5	0	1	1	1	1	1	1	0	0	0	0	0	0	0	0	0.5	0	1	0	0.5	0.5	0	0	0	0	0	0	0	1	1	1	0	0	1	0	1	0	1	1	0	1
10	Quiescence + CellCycleArrest	Cyclic	0.00391	10	0	0	0	0	1	1	0	1	0	0	0	0	0	0	0	0	0	0	0	0	1	1	0	0.5	0.6	0	0.4	0	0.5	0	0.4	0	0	0	1	0	0	1	0	0	0	1	0.5	1	0	0	1	1	0	0	0	1	0	0	0	1	0	0	0	0	0	0	0	0	1	1	0	0.5	1	1	1	0	0	0	0	0	0	0	0	1	0	0	0	0	1	0	0	0	0	0	0	0.5	0	1	1	0	1	0	0.5	0	1	0.5	0	0	0	0	1	0.5	0	0	1	0	0	0	0	0	0	1	0	0	1	0	0.5	0	0	0	0	0	0	0	0	0	0.5	0	1	0	0	0	1	1	0	0	0.5	1	0	1	1	0	0.5	0	0	0	0.5	1	0	0.5	0	1	0	1	0	0	1	0	0	0	0	0	0	0	0	0	0	1	1	0.5	0.5	0.5	1	0	0	0	0	0	0	1	1	1	0	0	0	1	1	0	1	0	1
11	Uncharacterized	Cyclic	0.00391	30	0	0	0	0.166666666666667	0	1	0	1	0	0	0	0	0	0	0	0	0	1	0	0.166666666666667	1	1	1	0.333333333333333	0.6	0	0.4	0.166666666666667	0.333333333333333	0	0.4	1	0	1	1	0	0	0	1	1	1	1	0.5	0	0	0	0	0.5	0	0	0.333333333333333	1	0	1	0	1	0	1	0.166666666666667	1	0	1	0	1	1	1	0.166666666666667	0.5	1	1	1	0	1	1	0	0	1	0	1	1	0.5	0.666666666666667	0	1	0	0	1	1	0	0	0	1	0	1	1	0	1	0	0.5	0	0	1	0	1	0	0	0	0.5	0	0	0	0	0	0	0	0	0	0	0	0	0	1	1	0.166666666666667	0.166666666666667	0	0	0.333333333333333	0	0	0	0	1	0.333333333333333	1	0.166666666666667	0	1	1	1	0	0	0.666666666666667	0	1	1	1	0	0.5	0	1	1	0.5	1	0	0.5	0	0	0	1	0	1	0	1	0	0	0	1	0.6	1	0	0	0	0	1	0.666666666666667	0.5	0	0	1	1	0.5	0	1	0	1	1	0	0	1	1	1	1	0	1	0	1
12	AbnormalProliferation	Cyclic	0.00391	12	0	0	1	0	1	1	0	1	0	0	0	0	0	0	0	0	0	0	0	0	0	0	0	0.5	1	0	0	0	0.5	0	1	0	0	0	0	1	0	0	1	0	0	0	0.5	0	0	0	0	1	0	0	0	1	0	0	0	1	0	0.5	0	0	0	0	0	0	1	1	0.5	0.5	1	1	0	0	0	0	0	0	0	0	0	0	0	0	0	0	1	0	0	0	1	0	0	0.5	0	1	1	0	1	0	0.5	0.5	1	0.5	0	0	0	1	1	0.5	0	0	1	0	0	0	0	0	0	1	0	0	0.333333333333333	1	0.666666666666667	0	0	0	0.5	0	0	0	0	0	0	0	0	0	0	0	0	0	0	0	0.5	1	0	1	0	0	0.5	0	0	0	0.5	1	0	0.5	0	1	0	1	0	1	1	0	0	0	1	0	0	0	0	0	0	1	0	0.5	0.5	0	0	0	0	0	0	0	1	1	1	0	0	1	0	1	0	0	1	0	1
13	Quiescence + CellCycleArrest	Cyclic	0.00391	60	0	0	0	0	1	1	0	1	0	0	0	0	0	0	0	0	0	1	0	0	1	1	0	0.5	0.6	0	0.4	0	0.5	0	0.4	0	0	0	0.5	1	0	1	0	0	0	1	0.5	1	0	0	1	1	0	0.5	0	1	0.333333333333333	1	0.75	1	0.666666666666667	1	0	0	0	0	0	1	1	1	0	0.5	1	1	1	0	0	0	0	0	0	0	0	1	0	0	0	0	1	0	0	0	1	0	0	0.5	0	1	1	0	1	0	0.5	0	1	0.5	0	1	0	1	1	0.5	0	0	1	0	0	0	0	0	0	1	0	0	0.333333333333333	1	0.666666666666667	0	0	0	0	0	0	0	0	0	0.5	0	1	0	0	0	1	1	0	0	0.5	1	0	1	1	0	0.5	0	0	0	0.5	1	0	0.5	0	1	1	1	1	1	1	0	0	0	0	0	0	0	0	0.5	0	1	1	0.5	0.5	0.5	1	0	0	0	0	0	0	1	1	1	0	0	0	1	1	0	1	0	1
14	AbnormalProliferation	Cyclic	0.00391	2	0	0	0	0	1	1	0	0	0	0	0	0	0	0	0	0	0	1	0	0	0	0	0	0.5	1	0	0.5	0	0.5	0	0.5	0	0	0	1	0	0	0	1	0	0	0	0	0	0	0	0	1	0	0	0	1	0	0	0	1	0	0	0	0	0	0	0	0	1	1	0	0	0	0	0	0	0	0	0	0	0	0	0	0	0	0	0	0	1	0	0	0	0	0	0	0.5	0	1	1	0	1	0	0.5	0	1	0.5	0	0	0	0	1	0	1	0	1	0	0	0	0	0	0	1	0	0	1	0	0.5	0	0	0	0	0	0	0	0	0	0	0	0	0	0	0	0	0	0	0	0.5	1	0	0	0	0	0.5	0	0	0	0	0	0	0.5	0	1	0	1	0	0	1	0	0	0	0	0	0	0	0	0	0.5	1	0	0.5	0	0	0	0	0	0	1	0	0	1	0	0	0	0	0	0	0	0	1	0	1
15	AbnormalProliferation	Cyclic	0.00391	12	0	0	0	0	1	1	0	1	0	0	0	0	0	0	0	0	0	0	0	0	0	0	0	0.5	1	0	0	0	0.5	0	1	0	0	0	1	0	0	0	1	0	0	0	0.5	0	0	0	0	1	0	0.5	0	1	0.333333333333333	0	0.75	1	0.666666666666667	0	0	0	0	0	0	1	1	1	0.5	0.5	1	1	0	0	0	0	0	0	0	0	0	0	0	0	0	0	1	0	0	0	0	0	0	0.5	0	1	1	0	1	0	0.5	0	1	0.5	0	1	0	0	1	0.5	0	0	1	0	0	0	0	0	0	1	0	0	0.333333333333333	1	0.666666666666667	0	0	0	0	0	0	0	0	0	0	0	0	0	0	0	0	0	0	0	0.5	1	0	1	0	0	0.5	0	0	0	0.5	1	0	0.5	0	1	1	1	1	0	1	0	0	0	0	0	0	0	0	0.5	0	1	0	0.5	0.5	0	0	0	0	0	0	0	1	1	1	0	0	0	0	1	0	0	1	0	1
16	AbnormalProliferation	Cyclic	0.00391	12	0	0	0	0	1	1	0	1	0	0	0	0	0	0	0	0	0	0	0	0	1	1	0	0.5	1	0	0	0	0.5	0	1	0	0	0	1	0	0	1	1	0	0	1	0.5	1	0	0	0	1	0	0.5	0	1	0.333333333333333	1	0.75	1	0.666666666666667	1	0	0	0	0	0	1	1	1	0	0.5	1	1	0	0	0	0	0	0	0	0	0	0	0	0	0	0	1	0	0	0	1	0	0	0.5	0	1	1	0	1	0	0.5	0	1	0.5	0	1	0	1	1	0.5	0	0	1	0	0	0	0	0	0	1	0	0	0.333333333333333	1	0.666666666666667	0	0	0	0	0	0	0	0	0	0	0	0	0	0	0	0	0	0	0	0.5	1	0	1	0	0	0.5	0	0	0	0.5	1	0	0.5	0	1	1	1	1	1	1	0	0	0	0	0	0	0	0	0.5	0	1	0	0.5	0.5	0	0	0	0	0	0	0	0	1	1	1	0	0	0	1	0	0	1	0	1
17	Quiescence + CellCycleArrest + AbnormalProliferation	Cyclic	0.00391	30	0	1	0	0	1	1	0	0	0	0	0	0	0	1	0	0	0	1	0	0	0	0	0	0.5	0.6	0	0.4	0	0.5	0	0.4	0	0	0	0.5	1	0	0	1	0	0	0	0	0	0	1	0	1	0	0.333333333333333	0	1	0.333333333333333	0	0.666666666666667	1	0.666666666666667	0	0	0	0	0	1	1	1	1	0.5	1	0	0	0	0	0	0	0.5	0	0.5	0	0	0.5	0	0.5	0.5	0	1	0	0	0	0	0	0	0.5	1	1	1	0.5	1	1	0.5	0	1	0.5	1	1	0	0	1	0	1	0	1	0	0	0	0	1	0	1	0.5	0	0.333333333333333	1	0.666666666666667	0	0	0	0	0	0	0	0	0	0	0	0	0	0	0	1	1	0	0	0.5	1	0	0	1	0	0.5	1	0	0	0	0	0	0.5	0	1	1	1	1	0	1	0	1	0	0	0	0	0	0	1	0.5	1	1	0.5	0	0.5	1	0	0	0	1	0	1	1	1	0	0	0	0	0	1	1	1	0	1
18	Quiescence + CellCycleArrest + AbnormalProliferation	Cyclic	0.00391	60	0	0	0	0	1	1	0	1	0	0	0	0	0	0	0	0	0	0	0	0	0	0	0	0.5	0.6	0	0.4	0	0.5	0	0.4	0	0	0	1	0	0	0	1	0	0	0	0.5	0	0	0	0	1	0	0.5	0	1	0.333333333333333	1	0.75	1	0.666666666666667	1	0	0	0	0	0	1	1	1	0.5	0.5	1	1	0	0	0	0	0	0	0	0	0	0	0	0	0	0	1	0	0	0	0	0	0	0.5	0	1	1	0	1	0	0.5	0	1	0.5	0	1	0	0	1	0.5	0	0	1	0	0	0	0	0	0	1	0	0	1	0	0.5	0	0	0	0	0	0	0	0	0	0	0	0	0	0	0	1	1	0	0	0.5	1	0	1	1	0	0.5	0	0	0	0.5	1	0	0.5	0	1	1	1	1	1	1	0	0	0	0	0	0	0	0	0.5	0	1	1	0.5	0.5	0.5	1	0	0	0	1	0	1	1	1	0	0	1	0	1	1	0	1	0	1
19	Quiescence + CellCycleArrest + AbnormalProliferation	Cyclic	0.00391	60	0	0	0	0.166666666666667	1	1	0	1	0	0	0	0	0	0	0	0	0	0	0	0.166666666666667	0	0	0	0.333333333333333	0.6	0	0.4	0	0.333333333333333	0	0.4	0	0	0	1	0	0	0	0	1	1	0	0.5	0	0	0	0	0.5	0	0.5	0.333333333333333	1	0.333333333333333	1	0.75	1	0.666666666666667	1	0.166666666666667	1	0	0	0	1	1	1	0.5	0.5	1	1	1	0	1	1	0	0	0	0	0	1	0.5	0	0	1	0	0	1	1	1	0	0	0.666666666666667	0	1	1	0	1	0	0.5	0	0	1	0	1	0	1	0	0.5	0	0.5	0	0	0	0	0	0	0	0	0	0	0	0	1	0.166666666666667	0.166666666666667	0	0	0.333333333333333	0	0	0	0	1	0.333333333333333	1	0.166666666666667	1	0	1	1	1	0	0.666666666666667	0	0	1	1	0	0.5	0	0	0	0.5	1	0	0.5	0	1	1	1	1	1	1	0	0	0	0	0	0	0	0	0.5	0	1	1	0.666666666666667	0.5	1	0	1	0	0.5	1	0	1	1	1	0	0	0	0	1	1	0	1	0	1
20	Quiescence + CellCycleArrest + AbnormalProliferation	Cyclic	0.00391	30	0	0	0	0	1	1	0	1	0	0	0	0	0	0	0	0	0	1	0	0	0	0	0	0.5	0.6	0	0.4	0	0.5	0	0.4	0	0	0	0.5	1	0	0	0	0	0	0	0.5	0	0	0	0	1	0	0	0	1	0.333333333333333	1	0	1	0.666666666666667	1	0	0	0	0	0	1	1	1	0	0.5	1	1	0	0	0	0	0	0	0	0	0	0	0	0	0	0	1	0	0	0	1	0	0	0.5	0	1	1	0	1	0	0.5	0	1	0.5	0	1	0	1	1	0.5	0	0	1	0	0	0	0	0	0	1	0	0	0.333333333333333	1	0.666666666666667	0	0	0	0	0	0	0	0	0	0	0	0	0	0	0	1	1	0	0	0.5	1	0	1	1	0	0.5	0	0	0	0.5	1	0	0.5	0	1	0	1	1	1	1	0	0	0	0	0	0	0	0	0	0	1	1	0.5	0.5	0.5	1	0	0	0	0	0	0	1	1	0	0	0	0	1	1	0	1	0	1
21	Uncharacterized	Cyclic	0.00391	60	0	0.5	0	0	1	1	0	0	0	0	0	0	0	0.5	0	0	0	1	0	0	1	0	1	0.5	0.6	0	0.4	0	0.5	0	0.4	0	0	1	1	0	0	0	1	0	0	0	0.5	0	0	1	0	1	0	0.5	0	1	0	1	0.75	1	0	1	0	0	0	0	0.5	0	1	1	0	1	0	0	0	0	0	0	0	0	0	0	0	0	0	0	0	0	1	0	0	0	1	0	0	0.5	1	1	1	0.5	1	0.5	0.5	0	1	0.5	0.5	0	0	1	1	0.5	1	0	1	0	0	0	0	0.5	0	1	0	0	0.333333333333333	1	0.666666666666667	0	0	0	0	0	0	0	0	0	0	0	0	0	0	1	0	0	0	0	0.5	1	0	0	0	0	0.5	0.5	0	0	0.5	0	0	0.5	0	0	1	1	0	1	0	1	0	0	0	1	0.6	1	0	0.75	0	0	0	0.5	0.5	0	0	0	1	0	0	1	0	1	1	0	0	0	0	0	0	1	1	0	1
22	Uncharacterized	Cyclic	0.00391	12	0	0	0	0	1	1	0	1	0	0	0	0	0	0	0	0	0	1	0	0	1	1	0	0.5	1	0	0.5	0	0.5	0	0.5	0	0	0	1	0	0	1	1	0	0	1	0.5	1	0	0	0	1	0	0.5	0	1	0.333333333333333	1	0.75	1	0.666666666666667	1	0	0	0	0	0	1	1	1	0.5	0.5	1	1	0	0	0	0	0	0	0	0	0	0	0	0	0	0	0	0	0	0	0	0	0	0.5	0	1	1	0	1	0	0.5	0	1	0.5	0	1	0	0	1	0.5	0	0	1	0	0	0	0	0	0	1	0	0	0.333333333333333	1	0.666666666666667	0	0	0	0	0	0	0	0	0	0	0	0	0	0	0	0	0	0	0	0.5	1	0	1	0	0	0.5	0	0	0	0.5	1	0	0.5	0	1	1	1	1	1	1	0	0	0	0	0	0	0	0	0.5	0	1	0	0.5	0.5	0	0	0	0	0	0	0	1	1	1	1	0	0	0	1	0	1	1	0	1
23	Uncharacterized	Cyclic	0.00391	8	0.5	0.5	0	0.25	1	1	0	0	0	1	0	0	0	0.5	0	0	0	1	0	0.25	1	1	0	0.25	1	0	0.5	0.25	0.25	0	0.5	0	0	0	1	0	0	1	1	1	1	1	0.5	1	0	1	0	0.5	0	0.5	0.5	1	0	0	0.75	1	0	0	0.25	1	0.5	0	0.5	0.5	1	0.5	0	1	0	0	0	0	1	0.5	0	0	0	0	0	1	0.5	0	0	1	0.5	0.5	1	1	0	0	0	0.75	1	1	1	0.5	1	0.5	0.5	0	0	1	0.5	0	0.5	0	0	0.5	0	0	0	0	0	0	0	0.5	0	0	0	0	0	0	1	0.25	0.25	0	0	0.5	0	0	0	0	0	0.5	0	0.25	1	0	0	0	1	0	0.75	0	0	1	0	0	0.5	0.5	0	0	0.5	1	1	0.5	0	1	1	1	0	0	1	0	1	0	0	0	0	0	0	0.75	0	1	0	0.75	0.5	0	0	0	0	0.5	1	0	0	1	1	1	0	0	0	1	0	1	1	0	1
24	AbnormalProliferation	Cyclic	0.00391	4	0	0	0	0	1	1	0	1	0	0	0	0	0	0	0	0	0	0	0	0	1	1	0	0.5	1	0	0	0	0.5	0	1	0	0	0	1	0	0	1	1	0	0	1	0.5	1	0	0	0	1	0	0.5	0	1	0	1	0.75	1	0	1	0	0	0	0	0	1	1	1	0	0.5	1	1	0	0	0	0	0	0	0	0	0	0	0	0	0	0	1	0	0	0	0	0	0	0.5	0	1	1	0	1	0	0.5	0	1	0.5	0	1	0	0	1	0.5	0	0	1	0	0	0	0	0	0	1	0	0	1	0	0.5	0	0	0	0	0	0	0	0	0	0	0	0	0	0	0	0	0	0	0	0.5	1	0	1	0	0	0.5	0	0	0	0.5	1	0	0.5	0	1	1	1	0	1	1	0	0	0	0	0	0	0	0	0.5	0	1	0	0.5	0.5	0	0	0	0	0	0	0	0	1	0	1	0	0	0	1	0	0	1	0	1
25	Uncharacterized	Cyclic	0.00391	8	0.5	1	0	0	1	1	0	0	0	1	0	0	0	1	0	0	0	1	0	0	1	1	0	0.5	1	0	0.5	0	0.5	0	0.5	0	0	0	1	0	0	1	1	1	1	1	0	1	0	1	1	0	0	0	0.5	1	0	0	0	1	0	0	0	1	0.5	0	1	1	1	0.5	0	1	0	0	0	0	1	0	0	0	0	0	0	1	0.5	0	0	1	1	0.5	1	1	0	0	0	0.75	1	1	1	0.5	1	1	0.5	0	0	1	1	0	1	0	0	0	0	0	0	0	0	0	0	1	0	0	0	0	0	1	1	0	0	0	0	0.5	0	0	0	0	0	0.5	0	0	1	0	0	0	1	0	0.75	0	0	0	0	0	0.5	1	0	0	0	0	1	0.5	0	1	0	1	0	0	1	0	1	0	0	0	0	0	0	1	0.25	1	0	0.75	0	0	0	0	0	0.5	1	0	1	1	1	1	0	0	0	0	0	0	1	0	1
26	AbnormalProliferation	Cyclic	0.00391	12	0	0	0	0	1	1	0	1	0	0	0	0	0	0	0	0	0	0	0	0	0	0	0	0.5	1	0	0	0	0.5	0	1	0	0	0	1	0	0	0	1	0	0	0	0.5	0	0	0	0	1	0	0.5	0	1	0.5	1	0.75	1	0.75	1	0	0	0	0	0	0.75	1	1	0.5	0.5	1	1	0	0	0	0	0	0	0	0	0	0	0	0	0	0	1	0	0	0	0	0	0	0.5	0	1	1	0	1	0	0.5	0.5	1	0.5	0	0.75	0	0	1	0.5	0	0	1	0	0	0	0	0	0	1	0	0	0.333333333333333	1	0.666666666666667	0	0	0	0.5	0	0	0	0	0	0	0	0	0	0	0	0	0	0	0	0.5	1	0	1	0	0	0.5	0	0	0	0.5	1	0	0.5	0	1	1	1	1	1	1	0	0	0	1	0	0	0	0	0.5	0	1	0	0.5	0.5	0	0	0	0	0	0	0	1	1	1	0	0	1	0	1	0	1	1	0	1
27	AbnormalProliferation	Cyclic	0.00391	12	0	0	0	0.166666666666667	1	1	0	1	0	0	0	0	0	0	0	0	0	0	0	0.166666666666667	0	0	0	0.333333333333333	1	0	0	0	0.333333333333333	0	1	1	0	0	1	0	0	0	1	1	1	0	0.5	0	0	0	0	0.5	0	0.5	0.333333333333333	1	0.333333333333333	1	0.75	1	0.666666666666667	1	0.166666666666667	1	0	0	0	1	1	1	0.5	0.5	1	1	1	0	1	1	0	0	0	0	0	1	0.5	0	0	1	0	0	1	1	0	0	0	1	0	1	1	0	1	0	0.5	0	0	1	0	1	0	0	0	0.5	0	0.5	0	0	0	0	0	0	0	0	0	0	0	0	1	0.166666666666667	0.166666666666667	0	0	0.333333333333333	0	0	0	0	1	0.333333333333333	1	0.166666666666667	1	0	1	1	1	0	0.666666666666667	0	0	1	1	0	0.5	0	0	0	0.5	1	0	0.5	0	1	1	1	1	1	1	0	0	0	0	0	0	0	0	0.5	0	1	1	0.666666666666667	0.5	0	0	1	0	0.5	1	0	1	1	1	0	0	0	0	1	1	0	1	0	1
28	Uncharacterized	Cyclic	0.00391	60	0	0	0	0.166666666666667	1	1	0	1	0	0	0	0	0	0	0	0	0	1	0	0.166666666666667	1	1	1	0.333333333333333	0.6	0	0.4	0	0.333333333333333	0	0.4	1	0	1	1	0	0	1	0	1	1	1	0.5	1	0	0	0	0.5	0	0.5	0.333333333333333	1	0.333333333333333	1	0.75	1	0.666666666666667	1	0.166666666666667	1	0	1	0	1	1	1	0.5	0.5	1	1	1	0	1	1	0	0	1	0	1	1	0.5	0.666666666666667	0	1	0	0	1	1	0	0	0	1	0	1	1	0	1	0	0.5	0	0	1	0	1	0	0	0	0.5	0	0.5	0	0	0	0	0	0	0	0	0	0	0	1	1	0.166666666666667	0.166666666666667	0	0	0.333333333333333	0	0	0	0	1	0.333333333333333	1	0.166666666666667	0	1	1	1	0	0	0.666666666666667	0	1	1	1	0	0.5	0	1	1	0.5	1	0	0.5	0	0	1	1	1	0	0	1	0	0	0	1	0.6	1	0	0.5	0	0	1	0.666666666666667	0.5	0	0	1	1	0.5	0	1	1	1	1	1	0	0	1	1	1	0	1	0	1
29	Quiescence + CellCycleArrest + AbnormalProliferation	Cyclic	0.00391	8	0.5	0.5	0	0.25	0	1	0	1	0	1	0	0	0	0.5	0	0	0	0	0	0.25	0	0	0	0.25	1	0	0.5	0.25	0.25	0	0.5	0	0	0.5	0.5	1	0	0	0	1	1	0	0.5	0	1	1	0	0.5	0	0.5	0.5	1	0	0	0.75	1	0	0	0.25	1	0.5	0	0.5	0.5	1	0.5	0	1	1	1	1	0	1	0.5	0	0	0	0	0	1	0.5	0	0	1	0.5	0.5	1	1	0	0	0	0.75	1	1	1	0.5	1	0.5	0.5	0	0	1	0.5	0	0.5	0	0	0.5	0	0	0	0	0	0	0	0.5	0	0	0	0	0	0	1	0.25	0.25	0	0	0.5	0	0	0	0	1	0.5	1	0.25	1	0	1	1	1	0	0.75	0	0	1	1	0	0.5	0.5	0	0	0.5	1	1	0.5	0	1	1	1	0	0	0	0	1	1	0	0	0.5	1	0	0.75	0	0	1	0.75	0.5	0	0	1	0	0.5	0	0	0	1	1	0	1	0	0	1	1	1	1	0	0
30	Quiescence + CellCycleArrest	Cyclic	0.00391	60	0	0	0	0	0	1	0	1	0	0	0	0	0	0.5	0	0	0	0	0	0	1	1	1	0.5	0.6	0	0.4	0	0.5	0	0.4	0	0	1	1	0	0	0	1	0	0.5	1	0.5	0	0	1	1	0.5	0	0.5	0	1	0.5	1	0.75	1	0.75	1	0	0	0	1	0.5	0.75	1	1	0.5	1	1	1	1	1	0.5	0	0.5	0.5	1	0	0.5	1	0	1	0.5	0.5	1	0	1	0	0	0	0	0.5	1	1	1	0.5	1	0.5	0.5	0.5	1	0.5	0	0.75	0	0	1	0.5	0	0	1	0	0	0	0	0.5	0	1	0.5	0	0.333333333333333	1	0.666666666666667	0	0	0	0.5	0	0	0	0	0	0.5	0	1	0	0	1	1	1	0	0	0.5	0.5	1	1	0	1	0.5	0.5	1	1	0.5	1	0	0.5	0	0	1	1	1	1	0	1	0	0	1	1	0.6	1	0	0.75	0	0	1	0.5	0.5	0.5	0.5	0	1	0.5	0	1	1	1	1	0	0	0	1	1	0	0	1	0	1
31	Uncharacterized	Cyclic	0.00391	30	0	0	0	0.166666666666667	1	1	0	1	0	0	0	0	0	0	0	0	0	0	0	0.166666666666667	1	1	1	0.333333333333333	0.6	0	0.4	0	0.333333333333333	0	0.4	1	0	1	1	0	0	1	1	1	1	1	0.5	1	0	0	0	0.5	0	0	0.333333333333333	1	0.333333333333333	1	0	1	0.666666666666667	1	0.166666666666667	1	0	1	0	1	1	1	0.5	0.5	1	1	1	0	1	1	0	0	1	0	1	1	0.5	0.666666666666667	0	1	0	0	1	1	0	0	0	1	0	1	1	0	1	0	0.5	0	0	1	0	1	0	0	0	0.5	0	0.5	0	0	0	0	0	0	0	0	0	0	0	1	1	0.166666666666667	0.166666666666667	0	0	0.333333333333333	0	0	0	0	1	0.333333333333333	1	0.166666666666667	0	1	1	1	0	0	0.666666666666667	0	1	1	1	0	0.5	0	1	1	0.5	1	0	0.5	0	0	0	1	1	1	0	1	0	0	0	1	0.6	1	0	0	0	0	1	0.666666666666667	0.5	0	0	1	1	0.5	0	1	1	1	1	1	0	0	1	1	1	0	1	0	1
32	Quiescence + CellCycleArrest	Cyclic	0.00391	60	0	0	0	0	0	1	0	0	0	0	0	0	0	0	0	0	0	0	0	0	1	0	1	0.5	0.6	0	0.4	0	0.5	0	0.4	0	0	1	1	0	0	0	1	0	0	0	0.5	0	0	0	0	1	0	0.5	0	1	0.333333333333333	1	0.75	1	0.666666666666667	1	0	0	0	0	0	1	1	1	0.5	0.5	0	0	0	0	0	0	0	0	0	0	0	0	0	0	0	0	1	0	0	0	0	0	0	0.5	0	1	1	0	1	0	0.5	0	1	0.5	0	1	0	0	1	0.5	1	0	1	0	0	0	0	0	0	1	0	0	1	0	0.5	0	0	0	0	0	0	0	0	0	0	0	0	0	0	1	1	1	0	0	0.5	1	0	0	1	0	0.5	0	0	0	0.5	0	0	0.5	0	0	1	1	1	1	0	1	0	0	0	1	0.6	1	0	0.5	0	0	1	0.5	0.5	0.5	1	0	1	0	0	1	1	1	1	0	0	0	0	0	1	1	1	0	1
33	AbnormalProliferation	Cyclic	0.00391	6	0	0	0	0	1	1	0	1	0	0	0	0	0	0	0	0	0	0	0	0	0	0	0	0.5	1	0	0	0	0.5	0	1	0	0	0	1	0	0	0	1	0	0	0	0.5	0	0	0	0	1	0	0	0	1	0.333333333333333	1	0	1	0.666666666666667	1	0	0	0	0	0	1	1	1	0	0.5	1	1	0	0	0	0	0	0	0	0	0	0	0	0	0	0	1	0	0	0	0	0	0	0.5	0	1	1	0	1	0	0.5	0	1	0.5	0	1	0	0	1	0.5	0	0	1	0	0	0	0	0	0	1	0	0	0.333333333333333	1	0.666666666666667	0	0	0	0	0	0	0	0	0	0	0	0	0	0	0	0	0	0	0	0.5	1	0	1	0	0	0.5	0	0	0	0.5	1	0	0.5	0	1	0	1	1	1	1	0	0	0	0	0	0	0	0	0	0	1	0	0.5	0.5	0	0	0	0	0	0	0	0	1	1	0	0	0	0	1	0	0	1	0	1
34	Quiescence + CellCycleArrest	Cyclic	0.00391	60	0	0	0	0	1	1	0	1	0	0	0	0	0	0	0	0	0	0	0	0	1	1	0	0	0.6	0	0.4	0	0	0	0.4	0	0	0	1	0	0	1	1	0	0	1	1	1	0	0	1	1	0	0.5	0	1	0	1	0.75	1	0	1	0	0	0	0	0	1	1	1	1	1	1	1	1	0	0	1	0	0	0	0	0	1	0	0	0	0	0	0	0	0	0	0	0	0	0	1	1	0	1	0	0.5	0	0	1	0	1	0	0	1	1	0	0	0	0	0	0	0	0	0	0	0	0	0.333333333333333	1	0.666666666666667	0	0	0	0	0	0	0	0	0	0.5	0	1	0	0	0	1	1	0	0	0	1	0	1	1	0	1	0	0	0	1	1	0	0	0	1	1	1	0	1	1	0	0	0	0	0	0	0	0	0.5	0	1	1	0	1	0.5	1	0	0	0	1	0	0	1	0	1	0	1	0	1	1	1	1	0	1
35	AbnormalProliferation	Cyclic	0.00391	6	0	0	0	0	1	1	0	1	0	0	0	0	0	0.5	0	0	0	0	0	0	0	0	0	0.5	1	0	0	0	0.5	0	1	0	0	0	1	0	0	0	1	0	0	0	0.5	0	0	1	1	1	0	0	0	1	0.333333333333333	0	0	1	0.666666666666667	0	0	0	0	0	0.5	1	1	1	0.5	1	1	1	1	0	0	0	0.5	0.5	0.5	0	0	1	0	0.5	0.5	0	1	0	0	0	0	0	0	0.5	1	1	1	0.5	1	0.5	0.5	0	1	0.5	0	1	0	0	1	0.5	0	0	1	0	0	0	0	0.5	0	1	0.5	0	0.333333333333333	1	0.666666666666667	0	0	0	0	0	0	0	0	0	0.5	0	1	0	0	0	0	0	0	0	0.5	1	0	1	0	0	0.5	1	0	0	0.5	1	0	0.5	0	1	0	1	1	0	1	0	0	0	0	0	0	0	0	0.5	0	1	0	0.5	0.5	0	0	0	0	0	0	0	1	1	0	0	0	0	0	1	0	0	1	0	1
36	Metastasis + AbnormalProliferation	Cyclic	0.00391	24	0.5	0.5	0	0.25	1	1	0	1	0	1	0	0	0	0.5	0	0	0	0	0	0.25	0	0	0	0.25	1	0	0	0.25	0.25	0	1	0.5	0	0	0.5	1	0	0	1	1	1	0	0.5	0	0	1	0	0.5	0	0.5	0.5	1	0.333333333333333	1	0.75	1	0.666666666666667	1	0.25	1	0.5	0	0.5	1	1	0.5	0	1	1	1	1	0	1	0.5	0	0	0	0.25	0	1	0.5	0	0	1	0.5	0.5	1	1	0	0	0	1	1	1	1	0.5	1	0.5	0.5	0	0	1	0.5	1	0.5	0	0	0.5	0	0	0	0	0	0	0	0.5	0	0	0	0	0	1	1	0.25	0.25	0	0	0.5	0	0	0	0	1	0.5	1	0.25	1	0	1	1	1	0	0.75	0	0	1	1	0	0.5	0.75	0	0	0.5	1	1	0.5	0	1	1	1	1	1	0	0	0	0	0	0	0	1	0	0.75	0	0	1	0.75	0.5	0	0	1	0	0.5	0	0	0	1	1	0	0	0	0	1	1	0	1	0	0
37	AbnormalProliferation	Cyclic	0.00391	6	0	0	0	0	1	1	0	1	0	0	0	0	0	0	0	0	0	0	0	0	1	1	0	0.5	1	0	0	0	0.5	0	1	0	0	0	1	0	0	1	1	0	0	1	0.5	1	0	0	0	1	0	0	0	1	0	1	0	1	0	1	0	0	0	0	0	0	1	1	0	0.5	1	1	0	0	0	0	0	0	0	0	0	0	0	0	0	0	1	0	0	0	0	0	0	0.5	0	1	1	0	1	0	0.5	0	1	0.5	0	0	0	0	1	0.5	0	0	1	0	0	0	0	0	0	1	0	0	0.333333333333333	1	0.666666666666667	0	0	0	0	0	0	0	0	0	0	0	0	0	0	0	0	0	0	0	0.5	1	0	1	0	0	0.5	0	0	0	0.5	1	0	0.5	0	1	0	1	0	1	1	0	0	0	0	0	0	0	0	0	0	1	0	0.5	0.5	0	0	0	0	0	0	0	0	1	1	1	0	1	0	1	0	0	1	0	1
38	Quiescence + CellCycleArrest + AbnormalProliferation	Cyclic	0.00391	60	0	0	0	0	1	1	0	1	0	0	0	0	0	0	0	0	0	0	0	0	0	0	0	0.5	0.6	0	0.4	0	0.5	0	0.4	0	0	0	1	0	0	0	1	0	0	0	0.5	0	0	0	0	1	0	0	0	1	0.333333333333333	1	0	1	0.666666666666667	1	0	0	0	0	0	1	1	1	0.5	0.5	1	1	0	0	0	0	0	0	0	0	0	0	0	0	0	0	1	0	0	0	0	0	0	0.5	0	1	1	0	1	0	0.5	0	1	0.5	0	1	0	0	1	0.5	0	0	1	0	0	0	0	0	0	1	0	0	1	0	0.5	0	0	0	0	0	0	0	0	0	0	0	0	0	0	0	1	1	0	0	0.5	1	0	1	1	0	0.5	0	0	0	0.5	1	0	0.5	0	1	0	1	1	1	1	0	0	0	0	0	0	0	0	0	0	1	1	0.5	0.5	0.5	1	0	0	0	0	0	1	1	0	0	0	1	0	1	1	0	1	0	1
39	AbnormalProliferation	Cyclic	0.00391	12	0	0	0	0.166666666666667	1	1	0	1	0	0	0	0	0	0	0	0	0	0	0	0.166666666666667	1	1	0	0.333333333333333	1	0	0	0.166666666666667	0.333333333333333	0	1	1	0	0	1	0	0	1	0	1	1	1	0.5	1	0	0	0	0.5	0	0.5	0.333333333333333	1	0	1	0.75	1	0	1	0.166666666666667	1	0	0	0	0	1	1	0.166666666666667	0.5	1	1	1	0	1	1	0	0	0	0	0	1	0.5	0	0	1	0	0	1	1	0	0	0	0.666666666666667	0	1	1	0	1	0	0.5	0	0	1	0	0	0	0	0	0.5	0	0	0	0	0	0	0	0	0	0	0	0	0	1	1	0.166666666666667	0.166666666666667	0	0	0.333333333333333	0	0	0	0	1	0.333333333333333	1	0.166666666666667	1	0	1	1	1	0	0.666666666666667	0	0	1	1	0	0.5	0	0	0	0.5	1	0	0.5	0	1	1	1	0	0	1	0	0	0	0	0	0	0	0	0.5	0	1	1	0.666666666666667	0.5	0	0	1	0	0.5	0	0	0	1	1	1	0	0	0	1	1	1	1	0	1
40	Quiescence + CellCycleArrest + AbnormalProliferation	Cyclic	0.00391	60	0	0	0	0	1	1	0	1	0	0	0	0	0	0	0	0	0	0	0	0	0	0	0	0.5	0.6	0	0.4	0	0.5	0	0.4	0	0	0	1	0	0	0	1	0	0	0	0.5	0	0	0	0	1	0	0.5	0	1	0.333333333333333	1	0.75	1	0.666666666666667	1	0	0	0	0	0	1	1	1	0.5	0.5	1	1	0	0	0	0	0	0	0	0	0	0	0	0	0	0	1	0	0	0	0	0	0	0.5	0	1	1	0	1	0	0.5	0	1	0.5	0	1	0	0	1	0.5	0	0	1	0	0	0	0	0	0	1	0	0	0.333333333333333	1	0.666666666666667	0	0	0	0	0	0	0	0	0	0	0	0	0	0	0	1	1	0	0	0.5	1	0	1	1	0	0.5	0	0	0	0.5	1	0	0.5	0	1	1	1	1	1	1	0	0	0	0	0	0	0	0	0.5	0	1	1	0.5	0.5	0.5	1	0	0	0	0	0	1	1	1	0	0	0	0	1	1	0	1	0	1
41	Uncharacterized	Cyclic	0.00391	12	0	0	0	0	1	1	0	1	0	0	0	0	0	0	0	0	0	1	0	0	1	1	0	0.5	1	0	0.5	0	0.5	0	0.5	0	0	0	0	1	0	1	1	0	0	1	0.25	1	0	0	0	1	0	0	0	1	0	1	0	1	0	1	0	0	0	0	0	0	1	1	0.5	0.25	0	0	0	0	0	0	0	0	0	0	0	0	0	0	0	0	1	0	0	0	1	0	0	0.5	0	1	1	0	1	0	0.5	0	1	0.5	0	0	0	1	1	0	1	0	1	0	0	0	0	0	0	1	0	0	0.333333333333333	1	0.666666666666667	0	0	0	0	0	0	0	0	0	0	0	0	0	0	0	0	0	0	0	0.5	1	0	0	0	0	0.5	0	0	0	0.25	0	0	0.5	0	1	0	1	0	1	1	0	0	0	0	0	0	0	0	0	0.25	1	0	0.5	0.25	0	0	0	0	0	1	0	1	1	1	1	0	1	0	0	0	0	1	0	1
42	Uncharacterized	Cyclic	0.00391	60	0	0	0	0.166666666666667	1	1	0	1	0	1	0	0	0	0	0	0	0	0	0	0.166666666666667	1	0	0	0.333333333333333	0.6	0	0.4	0.166666666666667	0.333333333333333	0	0.4	1	0	1	1	0	0	0	1	1	1	0	0.5	0	0	0	0	0.5	0	0.5	0.333333333333333	1	0.333333333333333	1	0.75	1	0.666666666666667	1	0.166666666666667	1	0	0	0	1	1	1	0.166666666666667	0.5	1	1	1	0	1	1	0	0	0	0	0	1	0.5	0	0	1	0	0	1	1	1	0	0	0.666666666666667	0	1	1	0	1	0	0.5	0	0	1	0	1	0	1	0	0.5	0	0	0	0	0	0	0	0	0	0	0	0	0	0	1	0.166666666666667	0.166666666666667	0	0	0.333333333333333	0	0	0	0	1	0.333333333333333	1	0.166666666666667	0	1	1	1	0	0	0.666666666666667	0	0	1	1	0	0.5	0	0	0	0.5	1	0	0.5	0	0	1	1	1	1	0	1	0	0	0	1	0.6	1	0	0.5	0	0	1	0.666666666666667	0.5	0	0	1	1	0.5	0	1	0	1	1	0	0	0	0	1	1	0	1	0	1
43	AbnormalProliferation	Cyclic	0.00391	12	0	0.5	0	0	1	1	0	1	0	0	0	0	0	0.5	0	0	0	1	0	0	0	0	0	0	1	0	0.5	0	0	0	0.5	0	0	0	1	0	0	0	1	0	0	0	1	0	0	1	0	1	0	0	0	1	0.333333333333333	1	0	1	0.666666666666667	1	0	0	0	0	0.5	1	1	1	0	1	1	1	0	0	0	0.5	0	0	0	0	0	0	0	0	0	0	0.5	0	0	0	0	0	0	0	1	1	1	0.5	1	0.5	0.5	0	0	1	0.5	1	0	0	1	1	0	0	0	0	0	0	0	0.5	0	0	0	0	0.333333333333333	1	0.666666666666667	0	0	0	0	0	0	0	0	0	0	0	0	0	0	0	0	0	0	0	0	1	0	1	0	0	1	0.5	0	0	1	1	0	0	0	1	0	1	1	1	1	0	0	0	0	0	0	0	0	0.5	0	1	0	0	1	0	0	0	0	0	0	0	0	1	0	0	0	1	0	1	0	0	1	0	1
44	AbnormalProliferation	Cyclic	0.00391	12	0	0	0	0.166666666666667	1	1	0	1	0	0	0	0	0	0	0	0	0	0	0	0.166666666666667	1	1	0	0.333333333333333	1	0	0	0.166666666666667	0.333333333333333	0	1	0	0	0	1	0	0	1	1	1	0	1	0.5	1	0	0	0	1	0	0.5	0.333333333333333	1	0.5	0	0.75	1	0.75	0.5	0.166666666666667	1	0	0	0	0.5	1	1	0.166666666666667	0.5	1	1	1	0.666666666666667	0	0	0	0	0	0	0	1	0.5	0	0	0	1	0	1	1	1	0	0	0.666666666666667	0	1	1	0	1	0	0.5	1	0	1	0	0.5	0	1	0	0.5	0	0	0	0	0	0	0	0	0	0	0	0	0	0	1	0.166666666666667	0.166666666666667	0	0.5	0.333333333333333	0	0	0	0	0.666666666666667	0.333333333333333	1	0.166666666666667	0	0	0	0	0	0	0.666666666666667	1	0	1	0	0	0.5	0	0	0	0.5	1	0	0.5	0	1	1	1	1	1	1	0	0	0	1	0	0	0	0	0.5	0	1	0	0.666666666666667	0.5	0	0	0.333333333333333	0	0	1	0	0	1	1	1	0	1	0	1	0	1	1	0	1
45	AbnormalProliferation	Cyclic	0.00391	12	0	0	0	0	1	1	0	1	0	0	0	0	0	0.5	0	0	0	0	0	0	0	0	0	0	1	0	0.5	0	0	0	0.5	0	0	0	1	0	0	0	1	0	0	0	1	0	0	1	0	1	0	0.5	0	1	0	0	0.75	1	0	0	0	0	0	0	0.5	0	1	1	0.5	1	1	1	0	0	0	0.5	0	0	0	0	0	0	0	0	0	0	0.5	0	0	0	1	0	0	0	1	1	1	0.5	1	0.5	0.5	0	0	1	0	0	0	1	1	1	0	0.5	0	0	0	0	0	0.5	0	0	0	0	0.333333333333333	1	0.666666666666667	0	0	0	0	0	0	0	0	0	0	0	0	0	0	0	0	0	0	0	0	1	0	1	0	0	1	0	0	0	1	1	0	0	0	1	1	1	0	0	1	0	0	0	0	0	0	0	0	0.75	0	1	0	0	1	0	0	0	0	0	0	0	1	1	0	0	0	0	0	1	0	0	1	0	1
46	Quiescence + CellCycleArrest	Cyclic	0.00391	60	0	0	0	0	1	1	0	1	0	0	0	0	0	0	0	0	0	1	0	0	1	1	0	0.5	0.6	0	0.4	0	0.5	0	0.4	0	0	0	1	0	0	1	1	0	0	1	0.5	1	0	0	1	1	0	0.5	0	1	0.333333333333333	1	0.75	1	0.666666666666667	1	0	0	0	0	0	1	1	1	0	0.5	1	1	1	0	0	0	0	0	0	0	0	1	0	0	0	0	1	0	0	0	0	0	0	0.5	0	1	1	0	1	0	0.5	0	1	0.5	0	1	0	0	1	0.5	0	0	1	0	0	0	0	0	0	1	0	0	0.333333333333333	1	0.666666666666667	0	0	0	0	0	0	0	0	0	0.5	0	1	0	0	0	1	1	0	0	0.5	1	0	1	1	0	0.5	0	0	0	0.5	1	0	0.5	0	1	1	1	1	1	1	0	0	0	0	0	0	0	0	0.5	0	1	1	0.5	0.5	0.5	1	0	0	0	0	0	0	1	0	1	0	0	0	1	1	0	1	0	1
47	AbnormalProliferation	Cyclic	0.00391	12	0	0	0	0.166666666666667	1	1	0	1	0	0	0	0	0	0	0	0	0	0	0	0.166666666666667	1	1	0	0.333333333333333	1	0	0	0.166666666666667	0.333333333333333	0	1	0	0	0	1	0	0	1	0	1	1	1	0.5	1	0	0	0	0.5	0	0.5	0.333333333333333	1	0	1	0.75	1	0	1	0.166666666666667	1	0	0	0	0	1	1	0.166666666666667	0.5	1	1	1	0	1	1	0	0	0	0	0	1	0.5	0	0	1	0	0	1	1	1	0	0	0.666666666666667	0	1	1	0	1	0	0.5	0	0	1	0	0	0	1	0	0.5	0	0	0	0	0	0	0	0	0	0	0	0	0	0	1	0.166666666666667	0.166666666666667	0	0	0.333333333333333	0	0	0	0	1	0.333333333333333	1	0.166666666666667	1	0	0	0	1	0	0.666666666666667	0	0	1	0	0	0.5	0	0	0	0.5	1	0	0.5	0	1	1	1	0	1	1	0	0	0	0	0	0	0	0	0.5	0	1	0	0.666666666666667	0.5	0	0	1	0	0.5	0	0	0	1	1	1	0	0	0	1	0	0	1	0	1
48	Quiescence + CellCycleArrest + AbnormalProliferation	Cyclic	0.00391	12	0	0	0	0.166666666666667	1	1	0	1	0	0	0	0	0	0	0	0	0	0	0	0.166666666666667	0	0	0	0.333333333333333	1	0	0	0	0.333333333333333	0	1	1	0	0	1	0	0	0	0	1	1	0	0.5	0	0	0	0	0.5	0	0.5	0.333333333333333	1	0.333333333333333	1	0.75	1	0.666666666666667	1	0.166666666666667	1	0	0	0	1	1	1	0.5	0.5	1	1	1	0	1	1	0	0	0	0	0	1	0.5	0	0	1	0	0	1	1	0	0	0	1	0	1	1	0	1	0	0.5	0	0	1	0	1	0	0	0	0.5	0	0.5	0	0	0	0	0	0	0	0	0	0	0	0	1	0.166666666666667	0.166666666666667	0	0	0.333333333333333	0	0	0	0	1	0.333333333333333	1	0.166666666666667	1	0	1	1	1	0	0.666666666666667	0	0	1	1	0	0.5	0	0	0	0.5	1	0	0.5	0	1	1	1	1	1	1	0	0	0	0	0	0	0	0	0.5	0	1	1	0.666666666666667	0.5	0	0	1	0	0.5	1	0	1	1	1	0	0	0	0	1	1	0	1	0	1
49	AbnormalProliferation	Cyclic	0.00391	24	0.5	0	0	0.166666666666667	1	1	0	0	0	1	0	0	0	0	0	0	0	0	0	0.166666666666667	1	1	0	0.333333333333333	1	0	0	0.166666666666667	0.333333333333333	0	1	0	0	0	1	0	0	1	1	1	1	1	0.5	1	0	0	0	0.5	0	0.5	0.333333333333333	1	0	1	0.75	1	0	1	0.166666666666667	1	0.5	0	0	0	1	0.5	0.166666666666667	0.5	0	0	0	0	1	1	0	0	0	0	0	1	0.5	0	0	1	0	0.5	1	1	1	0	0	0.666666666666667	0	1	1	0	1	0	0.5	0	0	1	0	0	0	1	0	0.5	0	0	0	0	0	0	0	0	0	0	0	0	0	0	1	0.166666666666667	0.166666666666667	0	0	0.333333333333333	0	0	0	0	0	0.333333333333333	0	0.166666666666667	1	0	0	0	1	0	0.666666666666667	0	0	1	0	0	0.5	0	0	0	0.5	1	0	0.5	0	1	1	1	0	1	1	0	1	0	0	0	0	0	0	0.5	0	1	0	0.666666666666667	0.5	0	0	0	0	0.5	0	0	0	1	1	1	0	0	0	1	0	1	1	0	1
50	AbnormalProliferation	Cyclic	0.00391	12	0	0	0	0	1	1	0	1	0	0	0	0	0	0	0	0	0	0	0	0	0	0	0	0.5	1	0	0	0	0.5	0	1	0	0	0	1	0	0	0	1	0	0	0	0.5	0	0	0	0	1	0	0.5	0	1	0.333333333333333	1	0.75	1	0.666666666666667	1	0	0	0	0	0	1	1	1	0.5	0.5	1	1	0	0	0	0	0	0	0	0	0	0	0	0	0	0	1	0	0	0	0	0	0	0.5	0	1	1	0	1	0	0.5	0	1	0.5	0	1	0	0	1	0.5	0	0	1	0	0	0	0	0	0	1	0	0	1	0	0.5	0	0	0	0	0	0	0	0	0	0	0	0	0	0	0	0	0	0	0	0.5	1	0	1	0	0	0.5	0	0	0	0.5	1	0	0.5	0	1	1	1	1	0	1	0	0	0	0	0	0	0	0	0.5	0	0	0	0.5	0.5	0	0	0	0	0	1	0	1	1	1	0	0	0	0	1	0	0	1	0	1
51	Quiescence + CellCycleArrest + AbnormalProliferation	Cyclic	0.00391	20	0	0.5	0	0	0	1	0	1	0	0	0	0	0	0.5	0	0	0	1	0	0	0	0	0	0	0.6	0	0.4	0	0	0	0.4	0	0	0	1	0	0	0	0	0	0	0	1	0	1	1	0	1	0	0	0	1	0	0	0	1	0	0	0	0	0	0	0.5	0	1	1	0	1	1	1	0	0	0	0.5	0	0	0	0	0	0	0	0	0	0	0.5	0	0	0	1	0	0	0	1	1	1	0.5	1	0.5	0.5	0	0	1	0.5	0	0	1	1	1	0	0	0	0	0	0	0	0.5	0	0	0	0	1	0	0.5	0	0	0	0	0	0	0	0	0	0	0	0	0	1	0	1	1	0	0	0	1	0	1	1	0	1	0.5	0	0	1	1	0	0	0	1	0	1	0	0	1	0	0	1	0	0	0	0	0	0.5	0	1	1	0	1	0.5	1	0	0	0	0	0	0	1	0	0	1	0	0	1	1	0	1	0	1
52	Metastasis + AbnormalProliferation	Cyclic	0.00391	24	0.5	0	0	0.166666666666667	1	1	0	1	0	1	0	0	0	0	0	0	0	1	0	0.166666666666667	0	0	0	0.333333333333333	1	0	0	0	0.333333333333333	0	1	0.5	0	0	1	0	0	0	1	1	1	0	0.5	0	0	0	0	0.5	0	0.5	0.333333333333333	1	0.333333333333333	1	0.75	1	0.666666666666667	1	0.166666666666667	1	0.5	0	0	1	1	0.5	0.5	0.5	1	1	1	0	1	1	0	0	0	0.25	0	1	0.5	0	0	1	0	0.5	1	1	0	0	0	0.666666666666667	0	1	1	0	1	0	0.5	0	0	1	0	1	0	0	0	0.5	0	0.5	0	0	0	0	0	0	0	0	0	0	0	1	1	0.166666666666667	0.166666666666667	0	0	0.333333333333333	0	0	0	0	1	0.333333333333333	1	0.166666666666667	1	0	1	1	1	0	0.666666666666667	0	0	1	1	0	0.5	0	0	0	0.5	1	0	0.5	0	1	1	1	1	1	1	0	1	0	0	0	0	0	0	0.5	0	1	1	0.666666666666667	0.5	0	0	1	0	0.5	1	0	1	1	1	0	0	0	0	1	1	1	1	0	1
53	Uncharacterized	Cyclic	0.00391	60	0	0	0	0	0	1	0	1	0	0	0	0	0	0	0	0	0	1	0	0	1	0	1	0.5	0.6	0	0.4	0	0.5	0	0.4	0	0	1	0.5	1	0	0	1	0	0	0	0.5	0	0	0	0	1	0	0.5	0	1	0.333333333333333	1	0.75	1	0.666666666666667	1	0	0	0	0	0	1	1	1	0.5	0.5	1	1	0	0	0	0	0	0	0	0	0	0	0	0	0	0	1	0	0	0	1	0	0	0.5	0	1	1	0	1	0	0.5	0	1	0.5	0	1	0	1	1	0.5	0	0	1	0	0	0	0	0	0	1	0	0	0.333333333333333	1	0.666666666666667	0	0	0	0	0	0	0	0	0	0	0	0	0	0	1	0	0	0	0	0.5	1	0	1	0	0	0.5	0	0	0	0.5	1	0	0.5	0	0	1	1	1	1	0	1	0	0	0	1	0.6	1	0	0.5	0	0	0	0.5	0.5	0	0	0	1	0	0	1	1	1	0	0	0	1	0	1	0	0	1	0	1
54	Quiescence + CellCycleArrest + AbnormalProliferation	Cyclic	0.00391	30	0	0	0	0	1	1	0	1	0	0	0	0	0	0	0	0	0	0	0	0	0	0	0	0.5	0.6	0	0.4	0	0.5	0	0.4	0	0	0	0.5	1	0	0	0	0	0	0	0.5	0	0	0	0	1	0	0	0	1	0.333333333333333	1	0	1	0.666666666666667	1	0	0	0	0	0	1	1	1	0	0.5	1	1	0	0	0	0	0	0	0	0	0	0	0	0	0	0	1	0	0	0	0	0	0	0.5	0	1	1	0	1	0	0.5	0	1	0.5	0	1	0	0	1	0.5	0	0	1	0	0	0	0	0	0	1	0	0	0.333333333333333	1	0.666666666666667	0	0	0	0	0	0	0	0	0	0	0	0	0	0	0	1	1	0	0	0.5	1	0	1	1	0	0.5	0	0	0	0.5	1	0	0.5	0	1	0	1	1	1	1	0	0	0	0	0	0	0	0	0	0	1	1	0.5	0.5	0.5	1	0	0	0	0	0	0	1	1	0	0	0	0	1	1	0	1	0	1
55	AbnormalProliferation	Cyclic	0.00391	12	0	0	0	0	1	1	0	0	0	0	0	0	0	0	0	0	0	0	0	0	0	0	0	0.5	1	0	0.5	0	0.5	0	0.5	0	0	0	1	0	0	0	1	0	0	0	0	0	0	0	1	1	0	0.5	0	1	0	1	0.75	1	0	1	0	0	0	0	0	0	1	1	0	0	0	0	0	0	0	0	0	0	0	0	0	1	0	0	0	0	1	0	0	0	0	0	0	0.5	0	1	1	0	1	0	0.5	0	1	0.5	0	0	0	0	1	0	1	0	1	0	0	0	0	0	0	1	0	0	0.333333333333333	1	0.666666666666667	0	0	0	0	0	0	0	0	0	0	0	0	0	0	0	0	0	0	0	0.5	1	0	0	0	0	0.5	0	0	0	0	0	0	0.5	0	1	1	1	0	1	1	0	0	0	0	0	0	0	0	0.5	0.5	1	0	0.5	0	0	0	0	0	0	0	0	0	1	1	0	0	1	0	0	0	0	1	0	1
56	AbnormalProliferation	Cyclic	0.00391	6	0	0	0	0	1	1	0	1	0	0	0	0	0	0	0	0	0	1	0	0	0	0	0	0.5	1	0	0	0	0.5	0	1	0	0	0	1	0	0	0	1	0	0	0	0.5	0	0	0	0	1	0	0	0	1	0.333333333333333	1	0	1	0.666666666666667	1	0	0	0	0	0	1	1	1	0	0.5	1	1	0	0	0	0	0	0	0	0	0	0	0	0	0	0	1	0	0	0	1	0	0	0.5	0	1	1	0	1	0	0.5	0	1	0.5	0	1	0	1	1	0.5	0	0	1	0	0	0	0	0	0	1	0	0	1	0	0.5	0	0	0	0	0	0	0	0	0	0	0	0	0	0	0	0	0	0	0	0.5	1	0	1	0	0	0.5	0	0	0	0.5	1	0	0.5	0	1	0	1	1	1	1	0	0	0	0	0	0	0	0	0	0	1	0	0.5	0.5	0	0	0	0	0	0	0	0	1	1	0	0	0	0	1	0	0	1	0	1
57	Uncharacterized	Cyclic	0.00391	20	0	0	0	0	1	1	0	0	0	0	0	0	0	0.5	0	0	0	0	0	0	1	0	1	0.5	0.6	0	0.4	0	0.5	0	0.4	0	0	1	1	0	0	0	1	0	0	0	0.5	0	0	1	0	1	0	0.5	0	1	0.5	1	0.75	1	0.75	1	0	0	0	0	0.5	0.5	1	1	0	1	0	0	0	0	0	0	0	0	0	0	0	0	0	0	0	0	1	0	0	0	0	0	0	0.5	1	1	1	0.5	1	0.5	0.5	0.5	1	0.5	0	0.5	0	0	1	0.5	1	0	1	0	0	0	0	0.5	0	1	0	0	1	0	0.5	0	0	0	0.5	0	0	0	0	0	0	0	0	0	0	1	0	0	0	0	0.5	1	0	0	0	0	0.5	0.5	0	0	0.5	0	0	0.5	0	0	1	1	1	1	0	1	0	0	1	1	0.6	1	0	0.75	0	0	0	0.5	0.5	0	0	0	1	0	0	1	0	1	1	0	0	1	0	0	0	0	1	0	1
58	Quiescence + CellCycleArrest + AbnormalProliferation	Cyclic	0.00391	60	0	0	0	0	1	1	0	1	0	0	0	0	0	0	0	0	0	1	0	0	0	0	0	0.5	0.6	0	0.4	0	0.5	0	0.4	0	0	0	1	0	0	0	1	0	0	0	0.5	0	0	0	1	1	0	0	0	1	0	0	0	1	0	0	0	0	0	0	0	0	1	1	0.5	0.5	1	1	1	0.5	0	0	0	0	0	0	0	1	0	0	0	0	1	0	0	0	1	0	0	0.5	0	1	1	0	1	0	0.5	0.5	1	0.5	0	0	0	1	1	0.5	0	0	1	0	0	0	0	0	0	1	0	0	0.333333333333333	1	0.666666666666667	0	0	0	0.5	0	0	0	0	0	0.5	0	1	0	0	0	1	1	0	0	0.5	1	0	1	1	0	0.5	0	0	0	0.5	1	0	0.5	0	1	0	1	0	0	1	0	0	0	1	0	0	0	0	0	0	1	1	0.5	0.5	0.5	1	0	0	0	1	0	1	1	1	0	0	0	0	1	1	0	1	0	1
59	Metastasis + AbnormalProliferation	Cyclic	0.00391	24	0.5	0.5	0	0.25	1	1	0	1	0	1	0	0	0	0.5	0	0	0	0	0	0.25	1	1	0	0.25	1	0.5	0.5	0	0.25	0	0.5	0.5	0	0	1	0	0	0	0	1	1	1	0.5	0	0	1	0	0.5	0	0.5	0.5	1	0.333333333333333	1	0.75	1	0.666666666666667	1	0.25	1	0.5	1	0.5	1	1	0.5	0.5	1	1	1	1	0	0.5	0.5	0.5	0.5	1	0.25	1	1	0.5	0.5	0.5	1	0.5	0.5	1	1	0	0.5	0	0.75	1	1	1	0.5	1	0.5	0.5	0	0	1	0.5	1	0.5	0	0	0.5	0	0.5	0	0	0	0	0	0.5	0	0	0.5	0	0	1	1	0.25	0.25	0	0	0.75	0.5	0	0	0	1	0.5	1	0.25	1	0	1	1	1	0	0.75	0	0.5	1	1	0	0.5	0.5	1	1	0.5	1	1	0.5	0	1	1	1	1	1	1	0	0	0	0	0	0	0	0	0.75	0	1	1	0.75	0.5	0	0	1	0	0.5	0	0	1	1	1	0	0	1	1	1	1	0	1	0	1
60	AbnormalProliferation	Cyclic	0.00391	12	0	0	0	0	1	1	0	1	0	0	0	0	0	0	0	0	0	0	0	0	1	1	0	0	1	0	0	0	0	0	1	0	0	0	1	0	0	1	1	0	0	1	1	1	0	0	0	1	0	0.5	0	1	0.333333333333333	0	0.75	1	0.666666666666667	0	0	0	0	0	0	1	1	1	0	1	1	1	0	0	0	1	0	0	0	0	0	0	0	0	0	0	0	0	0	0	0	0	0	0	0	1	1	0	1	0	0.5	0	0	1	0	1	0	0	1	1	0	0	0	0	0	0	0	0	0	0	0	0	0.333333333333333	1	0.666666666666667	0	0	0	0	0	0	0	0	0	0	0	0	0	0	0	0	0	0	0	0	1	0	1	0	0	1	0	0	0	1	1	0	0	0	1	1	1	1	0	1	0	0	0	0	0	0	0	0	0.5	0	1	0	0	1	0	0	0	0	0	0	0	0	1	0	1	0	0	0	1	0	1	1	0	1
61	Quiescence + CellCycleArrest	Cyclic	0.00391	60	0	0	0	0	1	1	0	1	0	0	0	0	0	0	0	0	0	1	0	0	1	1	0	0	0.6	0	0.4	0	0	0	0.4	0	0	0	1	0	0	1	1	0	0	1	1	1	0	0	1	1	0	0.5	0	1	0.333333333333333	1	0.75	1	0.666666666666667	1	0	0	0	0	0	1	1	1	0	1	1	1	1	0	0	1	0	0	0	0	0	1	0	0	0	0	0	0	0	0	0	0	0	0	0	1	1	0	1	0	0.5	0	0	1	0	1	0	0	1	1	0	0	0	0	0	0	0	0	0	0	0	0	1	0	0.5	0	0	0	0	0	0	0	0	0	0.5	0	1	0	0	0	1	1	0	0	0	1	0	1	1	0	1	0	0	0	1	1	0	0	0	1	1	1	1	1	1	0	0	0	0	0	0	0	0	0.5	0	1	1	0	1	0.5	1	0	0	0	0	0	0	1	0	1	0	0	0	1	1	1	1	0	1
62	Uncharacterized	Cyclic	0.00391	12	0	0	0	0	1	1	0	1	0	0	0	0	0	0	0	0	0	1	0	0	1	1	0	0.5	1	0	0.5	0	0.5	0	0.5	0	0	0	0.5	1	0	1	1	0	0	1	0.25	1	0	0	0	1	0	0.5	0	1	0.333333333333333	1	0.75	1	0.666666666666667	1	0	0	0	0	0	1	1	1	0.5	0.25	0	0	0	0	0	0	0	0	0	0	0	0	0	0	0	0	1	0	0	0	0	0	0	0.5	0	1	1	0	1	0	0.5	0	1	0.5	0	1	0	0	1	0	1	0	1	0	0	0	0	0	0	1	0	0	1	0	0.5	0	0	0	0	0	0	0	0	0	0	0	0	0	0	0	0	0	0	0	0.5	1	0	0	0	0	0.5	0	0	0	0.25	0	0	0.5	0	1	1	1	1	1	1	0	0	0	0	0	0	0	0	0.5	0.25	1	0	0.5	0.25	0	0	0	0	0	0	0	1	1	1	1	0	0	0	0	0	0	1	0	1
63	Metastasis + AbnormalProliferation	Cyclic	0.00391	24	0.5	1	0	0	1	1	0	0	0	1	0	0	0	1	0	0	0	0	0	0	1	1	0	0.5	1	0	0	0	0.5	0	1	0.5	0	0	0.5	1	0	1	1	1	1	1	0	1	0	1	0	0	0	0.333333333333333	0.5	1	0	1	0.666666666666667	1	0	1	0	1	0.5	1	1	1	1	0.5	0	1	0	0	0	0	1	0	0	0	1	0.25	1	1	0.5	0.5	0	1	1	0.5	1	1	0	0	0	0.75	1	1	1	0.5	1	1	0.5	0	0	1	1	0	1	0	0	0	0	0	0	0	0	0	0	1	0	0	0	0	0	1	1	0	0	0	0	0.5	0	0	0	0	0	0.5	0	0	1	0	1	1	1	0	0.75	0	1	0	1	1	0.5	0.75	1	1	0	1	1	0.5	0	1	1	1	0	0	1	0	1	0	0	0	0	0	0	1	0.25	1	1	0.75	0	0	0	0	0	0.5	0	0	0	1	1	1	0	0	1	0	1	1	1	0	1
64	Uncharacterized	Cyclic	0.00391	60	0	0	0	0.166666666666667	1	1	0	0	0	1	0	0	0	0	0	0	0	0	0	0.166666666666667	1	1	0	0.333333333333333	0.6	0	0.4	0.166666666666667	0.333333333333333	0	0.4	1	0	1	0.5	1	0	1	1	1	1	1	0.5	1	0	0	1	0.5	0	0.5	0.333333333333333	1	0.333333333333333	1	0.75	1	0.666666666666667	1	0.166666666666667	1	0	0	0	1	1	1	0.166666666666667	0.5	0	0	0	0	1	1	0	0	0	0	0	1	0.5	0	0	1	0	0	1	1	0	0	0	0.666666666666667	0	1	1	0	1	0	0.5	0	0	1	0	1	0	0	0	0.5	0	0	0	0	0	0	0	0	0	0	0	0	0	0	1	0.166666666666667	0.166666666666667	0	0	0.333333333333333	0	0	0	0	0	0.333333333333333	0	0.166666666666667	0	1	1	1	0	0	0.666666666666667	0	0	1	1	0	0.5	0	0	0	0.5	1	0	0.5	0	0	1	1	1	1	0	1	0	0	0	1	0.6	1	1	0.5	0	0	1	0.666666666666667	0.5	0	0	0	1	0.5	0	1	0	1	1	1	0	1	0	1	1	0	1	0	1
65	AbnormalProliferation	Cyclic	0.00391	6	0	0	0	0	1	1	0	0	0	0	0	0	0	0	0	0	0	0	0	0	0	0	0	0.333333333333333	1	0	0.5	0	0.333333333333333	0	0.5	0	0	0	1	0	0	0	1	1	1	0	0.166666666666667	0	0	0	0	0.166666666666667	0	0	0.333333333333333	1	0	1	0	1	0	1	0	1	0	0	0	0	1	1	0.166666666666667	0.166666666666667	0	0	0	0	1	1	0	0	0	0	0	1	0.5	0	0	1	0	0	1	1	0	0	0	0.666666666666667	0	1	1	0	1	0	0.5	0	0	1	0	0	0	0	0	0	0	0	0	0	0	0	0	0	0	0	0	0	0	0	1	0	0	0	0	0.333333333333333	0	0	0	0	0	0.333333333333333	0	0	1	0	0	0	1	0	0.666666666666667	0	0	0	0	0	0.5	0	0	0	0.166666666666667	0	0	0.5	0	1	0	1	0	0	1	0	0	0	0	0	0	0	0	0	0.166666666666667	1	0	0.666666666666667	0.166666666666667	0	0	0	0	0.5	0	0	0	1	1	0	0	0	0	0	0	0	1	0	1
66	AbnormalProliferation	Cyclic	0.00391	12	0	0	0	0.166666666666667	1	1	0	1	0	0	0	0	0	0	0	0	0	0	0	0.166666666666667	0	0	0	0.333333333333333	1	0	0	0.166666666666667	0.333333333333333	0	1	0	0	0	1	0	0	0	1	1	1	0	0.5	0	0	0	0	0.5	0	0.5	0.333333333333333	1	0.333333333333333	0	0.75	1	0.666666666666667	0	0.166666666666667	1	0	0	0	1	1	1	0.166666666666667	0.5	1	1	1	0	1	1	0	0	0	0	0	1	0.5	0	0	1	0	0	1	1	1	0	0	1	0	1	1	0	1	0	0.5	0	0	1	0	1	0	1	0	0.5	0	0	0	0	0	0	0	0	0	0	0	0	0	0	1	0.166666666666667	0.166666666666667	0	0	0.333333333333333	0	0	0	0	1	0.333333333333333	1	0.166666666666667	1	0	0	0	1	0	0.666666666666667	0	0	1	0	0	0.5	0	0	0	0.5	1	0	0.5	0	1	1	1	1	0	1	0	0	0	0	0	0	0	0	0.5	0	1	0	0.666666666666667	0.5	0	0	1	0	0.5	0	0	0	1	1	0	0	0	0	1	0	0	1	0	1
67	AbnormalProliferation	Cyclic	0.00391	12	0	0	0	0	1	1	0	1	0	0	0	0	0	0.5	0	0	0	0	0	0	0	0	0	0.5	1	0	0	0	0.5	0	1	0	0	0	0.5	1	0	0	1	0	0	0	0.5	0	0	1	0	1	0	0.5	0	1	0.333333333333333	1	0.75	1	0.666666666666667	1	0	0	0	0	0.5	1	1	1	0	1	1	1	0	0	0	0	0	0	0	0	0	0	0	0	0	0	1	0	0	0	0	0	0	0.5	1	1	1	0.5	1	0.5	0.5	0	1	0.5	0	1	0	0	1	0.5	0	0	1	0	0	0	0	0.5	0	1	0	0	0.333333333333333	1	0.666666666666667	0	0	0	0	0	0	0	0	0	0	0	0	0	0	0	0	0	0	0	0.5	1	0	1	0	0	0.5	0.5	0	0	0.5	1	0	0.5	0	1	1	1	1	1	1	0	0	0	0	0	0	0	0	0.75	0	1	0	0.5	0.5	0	0	0	0	0	1	0	0	1	1	0	0	0	0	1	0	0	1	0	1
68	Uncharacterized	Cyclic	0.00391	60	0	0	0	0.166666666666667	1	1	0	1	0	0	0	0	0	0	0	0	0	1	0	0.166666666666667	1	0	1	0.333333333333333	0.6	0	0.4	0.166666666666667	0.333333333333333	0	0.4	0	0	1	1	0	0	0	1	1	0	0	0.5	0	0	0	0	1	0	0.5	0.333333333333333	1	0.5	1	0.75	1	0.75	1	0.166666666666667	1	0	0	0	0.5	1	1	0.5	0.5	1	1	1	0.666666666666667	0	0	0	0	0	0	0	1	0.5	0	0	0	1	0	1	1	0	0	0	0.666666666666667	0	1	1	0	1	0	0.5	1	0	1	0	0.5	0	0	0	0.5	0	0	0	0	0	0	0	0	0	0	0	0	0	0	1	0.166666666666667	0.166666666666667	0	0.5	0.333333333333333	0	0	0	0	0.666666666666667	0.333333333333333	1	0.166666666666667	0	1	0	0	0	0	0.666666666666667	1	0	1	0	0	0.5	0	0	0	0.5	1	0	0.5	0	0	1	1	1	1	0	1	0	0	1	1	0.6	1	0	0.5	0	0	0	0.666666666666667	0.5	0	0	0.333333333333333	1	0	0	1	1	1	1	0	0	0	0	1	0	1	1	0	1
69	Quiescence + CellCycleArrest + AbnormalProliferation	Cyclic	0.00391	60	0	0	0	0	1	1	0	1	0	0	0	0	0	0.5	0	0	0	0	0	0	0	0	0	0.5	0.6	0	0.4	0	0.5	0	0.4	0	0	0	1	0	0	0	1	0	0	0	0.5	0	0	1	0	1	0	0.5	0	1	0.333333333333333	1	0.75	1	0.666666666666667	1	0	0	0	0	0.5	1	1	1	0	1	1	1	0	0	0	0	0	0	0	0	0	0	0	0	0	0	1	0	0	0	0	0	0	0.5	1	1	1	0.5	1	0.5	0.5	0	1	0.5	0	1	0	0	1	0.5	0	0	1	0	0	0	0	0.5	0	1	0	0	0.333333333333333	1	0.666666666666667	0	0	0	0	0	0	0	0	0	0	0	0	0	0	0	1	1	0	0	0.5	1	0	1	1	0	0.5	0.5	0	0	0.5	1	0	0.5	0	1	1	1	1	1	1	0	0	0	0	0	0	0	0	0.75	0	1	1	0.5	0.5	0.5	1	0	0	0	0	0	0	1	1	0	0	1	0	1	1	1	1	0	1
70	AbnormalProliferation	Cyclic	0.00391	8	0.5	0.5	0	0.25	1	1	0	0	0	1	0	0	0	0.5	0	0	0	1	0	0.25	1	1	0	0.25	1	0.5	0	0	0.25	0	1	0	0	0	1	0	0	1	0	1	1	1	0.5	1	0	1	0	0.5	0	0.5	0.5	1	0	1	0.75	1	0	1	0.25	1	0.5	0	0.5	0.5	1	0.5	0.5	1	0	0	0	0	0.5	0.5	0.5	0	0.5	0	0	1	0.5	0.25	0.5	1	0.5	0.5	1	1	0	0.5	0	1	1	1	1	0.5	1	0.5	0.5	0	0	1	0.5	0	0.5	0	0	0.5	0	0.5	0	0	0	0	0	0.5	0	0	0.5	0	0	0	1	0.25	0.25	0	0	0.75	0.5	0	0	0	0	0.5	0	0.25	1	0	0	0	1	0	0.75	0	0	1	0	0	0.5	0.5	0	0	0.5	1	1	0.5	0	1	1	1	0	1	1	0	1	0	0	0	0	0	0	0.75	0	1	0	0.75	0.5	0	0	0	0	0.5	0	0	1	1	1	1	0	0	0	1	0	0	1	0	1
71	Metastasis + AbnormalProliferation	Cyclic	0.00391	24	0.5	1	0	0	1	1	0	0	0	1	0	0	0	1	0	0	0	0	0	0	0	0	0	0.5	1	0	0	0	0.5	0	1	0.5	0	0	1	0	0	0	1	1	1	0	0	0	0	1	0	0	0	0.333333333333333	0.5	1	0.333333333333333	0	0.666666666666667	1	0.666666666666667	0	0	1	0.5	0	1	1	1	0.5	0	1	0	0	0	0	1	0	0	0	0	0.25	0	1	0.5	0	0	1	1	0.5	1	1	0	0	0	0.75	1	1	1	0.5	1	1	0.5	0	0	1	1	1	1	0	0	0	0	0	0	0	0	0	0	1	0	0	0	0	0	1	1	0	0	0	0	0.5	0	0	0	0	0	0.5	0	0	1	0	1	1	1	0	0.75	0	0	0	1	0	0.5	0.75	0	0	0	0	1	0.5	0	1	1	1	1	0	1	0	1	0	0	0	0	0	0	1	0.25	1	1	0.75	0	0	0	0	0	0.5	1	0	0	1	1	0	0	0	0	0	1	0	1	0	1
72	AbnormalProliferation	Cyclic	0.00391	12	0	0	0	0	1	1	0	1	0	0	0	0	0	0	0	0	0	1	0	0	1	1	0	0.5	1	0	0	0	0.5	0	1	0	0	0	1	0	0	1	1	0	0	1	0.5	1	0	0	1	1	0	0.5	0	1	0.333333333333333	1	0.75	1	0.666666666666667	1	0	0	0	0	0	1	1	1	0	0.5	1	1	1	0	0	0	0	0	0	0	0	1	0	0	0	0	1	0	0	0	0	0	0	0.5	0	1	1	0	1	0	0.5	0	1	0.5	0	1	0	0	1	0.5	0	0	1	0	0	0	0	0	0	1	0	0	0.333333333333333	1	0.666666666666667	0	0	0	0	0	0	0	0	0	0.5	0	1	0	0	0	0	0	0	0	0.5	1	0	1	0	0	0.5	0	0	0	0.5	1	0	0.5	0	1	1	1	1	1	1	0	0	0	0	0	0	0	0	0.5	0	0	0	0.5	0.5	0	0	0	0	0	0	0	0	1	1	1	0	1	0	1	0	1	1	0	1
73	Quiescence + CellCycleArrest + AbnormalProliferation	Cyclic	0.00391	24	0.5	1	0	0	1	1	0	0	0	1	0	0	0	1	0	0	0	0	0	0	0	0	0	0.5	1	0	0.5	0	0.5	0	0.5	0	0	0	1	0	0	0	0	1	1	0	0	0	0	1	1	0	0	0.333333333333333	0.5	1	0	1	0.666666666666667	1	0	1	0	1	0.5	0	1	1	1	0.5	0	1	0	0	0	0	1	0	0	0	0	0	0	1	0.5	0	0	1	1	0.5	1	1	0	0	0	0.75	1	1	1	0.5	1	1	0.5	0	0	1	1	0	1	0	0	0	0	0	0	0	0	0	0	1	0	0	0	0	0	1	1	0	0	0	0	0.5	0	0	0	0	0	0.5	0	0	1	0	0	0	1	0	0.75	0	0	0	0	0	0.5	0.75	0	0	0	0	1	0.5	0	1	1	1	0	1	1	0	1	0	0	0	0	0	0	1	0.25	1	0	0.75	0	0	0	0	0	0.5	0	0	1	1	1	0	0	1	0	0	0	1	1	0	1
74	Uncharacterized	Cyclic	0.00391	12	0	0	0	0	1	1	0	1	0	0	0	0	0	0	0	0	0	0	0	0	1	1	0	0	1	0	0.5	0	0	0	0.5	0	0	0	1	0	0	1	1	0	0	1	1	1	0	0	1	1	0	0.5	0	1	0.333333333333333	1	0.75	1	0.666666666666667	1	0	0	0	0	0	1	1	1	1	1	1	1	1	0	0	1	0	0	0	0	0	1	0	0	0	0	0	0	0	0	0	0	0	0	0	1	1	0	1	0	0.5	0	0	1	0	1	0	0	1	1	0	0	0	0	0	0	0	0	0	0	0	0	1	0	0.5	0	0	0	0	0	0	0	0	0	0.5	0	1	0	0	0	0	0	0	0	0	1	0	1	0	0	1	0	0	0	1	1	0	0	0	1	1	1	1	1	1	0	0	0	0	0	0	0	0	0.5	0	1	0	0	1	0	0	0	0	0	0	0	0	1	0	1	0	1	0	1	0	1	1	0	1
75	Metastasis + AbnormalProliferation	Cyclic	0.00391	24	0.5	0	0	0.166666666666667	1	1	0	1	0	1	0	0	0	0	0	0	0	0	0	0.166666666666667	0	0	0	0.333333333333333	1	0	0	0	0.333333333333333	0	1	0.5	0	0	1	0	0	0	1	1	1	0	0.5	0	0	0	1	0.5	0	0.5	0.333333333333333	1	0	1	0.75	1	0	1	0.166666666666667	1	0.5	0	0	0	1	0.5	0.5	0.5	1	1	1	0	1	1	0	0	0	0.25	0	1	0.5	0	0	1	0	0.5	1	1	0	0	0	1	0	1	1	0	1	0	0.5	0	0	1	0	0	0	0	0	0.5	0	0.5	0	0	0	0	0	0	0	0	0	0	0	0	1	0.166666666666667	0.166666666666667	0	0	0.333333333333333	0	0	0	0	1	0.333333333333333	1	0.166666666666667	1	0	1	1	1	0	0.666666666666667	0	0	1	1	0	0.5	0	0	0	0.5	1	0	0.5	0	1	1	1	0	1	1	0	1	0	0	0	0	0	0	0.5	0	1	1	0.666666666666667	0.5	0	0	1	0	0.5	1	0	1	1	1	0	0	1	0	1	1	0	1	0	1
76	Metastasis + CellCycleArrest	Cyclic	0.00391	24	0.5	0	0	0	1	1	0	1	0	0	0	0	0	0	0	0	0	0	0	0	1	1	0	0	0.666666666666667	0	0.416666666666667	0	0	0	0.416666666666667	0	0	0	1	0	0	0	0	0	0.5	1	1	0	0	0	0	1	0	0.5	0	1	0.333333333333333	1	0.75	1	0.666666666666667	1	0	0	0.5	1	0	1	1	0.5	0	1	1	1	1	0	0.5	1	0	0	1	0.25	0.5	1	0	1	0	0.5	0	0.5	1	0	0	0	0	0.5	0	1	1	0	1	0	0.5	0	0	1	0	1	0	0	1	1	0	0	0	0	0	0	0	0	0	0	0	0	0.333333333333333	1	0.666666666666667	0	0	0	0	0	0	0	0	0	0.5	0	1	0	0.5	0	1	1	0.5	0	0	0.5	1	1	1	1	1	0	1	1	1	1	0	0	0	1	1	1	1	1	1	0	0	0	0	0	0	0	0	0.5	0	1	1	0	1	0.5	0.5	0	0	0.5	0	0	0	1	0	0	0	0	1	1	1	0	1	0	1
77	Uncharacterized	Cyclic	0.00391	12	0	0	0	0	1	1	0	1	0	0	0	0	0	0	0	0	0	0	0	0	1	1	0	0	1	0	0.5	0	0	0	0.5	0	0	0	1	0	0	1	1	0	0	1	1	1	0	0	0	1	0	0.5	0	1	0.333333333333333	1	0.75	1	0.666666666666667	1	0	0	0	0	0	1	1	1	0	1	1	1	0	0	0	1	0	0	0	0	0	0	0	0	0	0	0	0	0	0	0	0	0	0	0	1	1	0	1	0	0.5	0	0	1	0	1	0	0	1	1	0	0	0	0	0	0	0	0	0	0	0	0	0.333333333333333	1	0.666666666666667	0	0	0	0	0	0	0	0	0	0	0	0	0	0	0	0	0	0	0	0	1	0	1	0	0	1	0	0	0	1	1	0	0	0	1	1	1	1	1	1	0	0	0	0	0	0	0	0	0.5	0	1	0	0	1	0	0	0	0	0	0	0	0	1	0	1	0	1	0	1	0	0	1	0	1
78	Uncharacterized	Cyclic	0.00391	30	0	0	0	0	1	1	0	0	0	0	0	0	0	0	0	0	0	0	0	0	1	0	1	0.5	0.6	0	0.4	0	0.5	0	0.4	0	0	1	1	0	0	0	1	0	0	0	0.5	0	0	0	1	1	0	0	0	1	0.333333333333333	1	0	1	0.666666666666667	1	0	0	0	0	0	1	1	1	0	0.5	0	0	0	0	0	1	0	0	0	0	0	1	0	0	0	0	0	0	0	0	0	0	0	0.5	0	1	1	0	1	0	0.5	0	0	1	0	1	0	0	1	0.5	1	0	0	0	0	0	0	0	0	0	0	0	0.333333333333333	1	0.666666666666667	0	0	0	0	0	0	0	0	0	0	0	0	0	0	1	0	0	0	0	0.5	1	0	0	0	0	0.5	0	0	0	0.5	0	0	0.5	0	0	0	1	1	1	0	1	0	0	0	1	0.6	1	0	0	0	0	0	0.5	0.5	0	0	0	1	0	0	1	0	1	0	0	0	0	0	0	0	0	1	0	1
79	Quiescence + CellCycleArrest + AbnormalProliferation	Cyclic	0.00391	60	0	0	0	0	1	1	0	1	0	0	0	0	0	0	0	0	0	0	0	0	0	0	0	0.5	0.6	0	0.4	0	0.5	0	0.4	0	0	0	1	0	0	0	1	0	0	0	0.5	0	0	0	0	1	0	0.5	0	1	0.333333333333333	1	0.75	1	0.666666666666667	1	0	0	0	0	0	1	1	1	0	0.5	1	1	0	0	0	0	0	0	0	0	0	0	0	0	0	0	1	0	0	0	0	0	0	0.5	0	1	1	0	1	0	0.5	0	1	0.5	0	1	0	0	1	0.5	0	0	1	0	0	0	0	0	0	1	0	0	1	0	0.5	0	0	0	0	0	0	0	0	0	0	0	0	0	0	0	1	1	0	0	0.5	1	0	1	1	0	0.5	0	0	0	0.5	1	0	0.5	0	1	1	1	1	1	1	0	0	0	0	0	0	0	0	0.5	0	1	1	0.5	0.5	0.5	1	0	0	0	0	0	0	1	1	0	0	1	0	1	1	0	1	0	1
80	AbnormalProliferation	Cyclic	0.00391	6	0	0	0	0	1	1	0	1	0	0	0	0	0	1	0	0	0	0	0	0	1	1	0	0.5	1	0	0	0	0.5	0	1	0	0	0	1	0	0	1	1	0	0	1	0	1	0	1	0	1	0	0	0	1	0	1	0	1	0	1	0	0	0	0	1	1	1	1	0	1	0	0	0	0	0	0	0	0	0	0	0	0	0	0	0	0	1	0	0	0	0	0	0	0.5	1	1	1	0.5	1	1	0.5	0	1	0.5	0	1	0	0	1	0	1	0	1	0	0	0	0	1	0	1	0	0	0.333333333333333	1	0.666666666666667	0	0	0	0	0	0	0	0	0	0	0	0	0	0	0	0	0	0	0	0.5	1	0	0	0	0	0.5	1	0	0	0	0	0	0.5	0	1	0	1	0	1	1	0	0	0	0	0	0	0	0	1	0.5	1	0	0.5	0	0	0	0	0	0	0	0	0	1	1	1	0	0	0	0	0	0	1	0	1
81	Uncharacterized	Cyclic	0.00391	60	0	0	0	0.166666666666667	1	1	0	1	0	0	0	0	0	0	0	0	0	1	0	0.166666666666667	1	1	1	0.333333333333333	0.6	0	0.4	0	0.333333333333333	0	0.4	0	0	1	0.5	1	0	1	1	1	1	1	0.5	1	0	0	0	0.5	0	0.5	0.333333333333333	1	0.333333333333333	1	0.75	1	0.666666666666667	1	0.166666666666667	1	0	0	0	1	1	1	0.5	0.5	1	1	1	0	1	1	0	0	0	0	0	1	0.5	0	0	1	0	0	1	1	0	0	0	0.666666666666667	0	1	1	0	1	0	0.5	0	0	1	0	1	0	0	0	0.5	0	0.5	0	0	0	0	0	0	0	0	0	0	0	0	1	0.166666666666667	0.166666666666667	0	0	0.333333333333333	0	0	0	0	1	0.333333333333333	1	0.166666666666667	0	1	0	0	0	0	0.666666666666667	0	0	1	0	0	0.5	0	0	0	0.5	1	0	0.5	0	0	1	1	1	1	0	1	0	0	0	1	0.6	1	0	0.5	0	0	0	0.666666666666667	0.5	0	0	1	1	0.5	0	1	1	1	1	1	0	0	0	1	0	0	1	0	1
82	Quiescence + CellCycleArrest	Cyclic	0.00391	60	0	0	0	0	0	1	0	1	0	0	0	0	0	0	0	0	0	0	0	0	1	1	1	0.5	0.6	0	0.4	0	0.5	0	0.4	0	0	1	1	0	0	1	1	0	0	1	0.5	1	0	0	0	1	0	0.5	0	1	0.333333333333333	1	0.75	1	0.666666666666667	1	0	0	0	0	0	1	1	1	0	0.5	1	1	0	0	0	0	0	0	0	0	0	0	0	0	0	0	1	0	0	0	0	0	0	0.5	0	1	1	0	1	0	0.5	0	1	0.5	0	1	0	0	1	0.5	0	0	1	0	0	0	0	0	0	1	0	0	0.333333333333333	1	0.666666666666667	0	0	0	0	0	0	0	0	0	0	0	0	0	0	1	1	1	0	0	0.5	1	0	1	1	0	0.5	0	0	0	0.5	1	0	0.5	0	0	1	1	1	1	0	1	0	0	0	1	0.6	1	0	0.5	0	0	1	0.5	0.5	0.5	1	0	1	0	0	1	0	1	1	1	0	0	0	1	1	0	1	0	1
83	Quiescence + CellCycleArrest + AbnormalProliferation	Cyclic	0.00391	12	0	0	0	0.166666666666667	1	1	0	1	0	0	0	0	0	0	0	0	0	0	0	0.166666666666667	0	0	0	0.333333333333333	1	0	0	0	0.333333333333333	0	1	0	0	0	1	0	0	0	0	1	1	0	0.5	0	0	0	1	0.5	0	0.5	0.333333333333333	1	0	0	0.75	1	0	0	0.166666666666667	1	0	0	0	1	1	1	0.5	0.5	1	1	1	0	1	1	0	0	0	0	0	1	0.5	0	0	1	0	0	1	1	0	0	0	0.666666666666667	0	1	1	0	1	0	0.5	0	0	1	0	1	0	0	0	0.5	0	0.5	0	0	0	0	0	0	0	0	0	0	0	1	1	0.166666666666667	0.166666666666667	0	0	0.333333333333333	0	0	0	0	1	0.333333333333333	1	0.166666666666667	1	0	0	0	1	0	0.666666666666667	0	0	1	0	0	0.5	0	0	0	0.5	1	0	0.5	0	1	1	1	0	0	1	0	0	0	0	0	0	0	0	0.5	0	1	0	0.666666666666667	0.5	0	0	1	0	0.5	1	0	1	1	1	0	0	0	0	1	0	0	1	0	1
84	Uncharacterized	Cyclic	0.00391	60	0	0	0	0.166666666666667	0	1	0	1	0	0	0	0	0	0	0	0	0	0	0	0.166666666666667	1	0	1	0.333333333333333	0.6	0	0.4	0	0.333333333333333	0	0.4	0	0	1	1	0	0	0	1	1	1	0	0.5	0	0	0	1	0.5	0	0.5	0.333333333333333	1	0.333333333333333	1	0.75	1	0.666666666666667	1	0.166666666666667	1	0	0	0	1	1	1	0.5	0.5	1	1	1	0	1	1	0	0	0	0	0	1	0.5	0	0	1	0	0	1	1	1	0	0	0.666666666666667	0	1	1	0	1	0	0.5	0	0	1	0	1	0	1	0	0.5	0	0.5	0	0	0	0	0	0	0	0	0	0	0	0	1	0.166666666666667	0.166666666666667	0	0	0.333333333333333	0	0	0	0	1	0.333333333333333	1	0.166666666666667	0	1	0	0	0	0	0.666666666666667	0	0	1	0	0	0.5	0	0	0	0.5	1	0	0.5	0	0	1	1	1	1	0	1	0	0	0	1	0.6	1	0	0.5	0	0	0	0.666666666666667	0.5	0	0	1	1	0.5	0	1	1	1	1	0	0	0	0	1	0	0	1	0	1
85	Uncharacterized	Cyclic	0.00391	60	0	0.5	0	0.25	0	1	0	0	0	1	0	0	0	0.5	0	0	0	0	0	0.25	1	1	0	0.25	0.6	0	0.4	0.25	0.25	0	0.4	1	0	1	1	0	0	1	1	1	1	1	0.5	1	0	1	0	0.5	0	0	0.5	1	0.333333333333333	1	0	1	0.666666666666667	1	0.25	1	0	0	0.5	1	1	1	0	1	0	0	0	0	1	0.5	0	0	0	0	0	1	0.5	0	0	1	0.5	0	1	1	0	0	0	0.75	1	1	1	0.5	1	0.5	0.5	0	0	1	0.5	1	0.5	0	0	0.5	0	0	0	0	0	0	0	0.5	0	0	0	0	0	1	1	0.25	0.25	0	0	0.5	0	0	0	0	0	0.5	0	0.25	0	1	1	1	0	0	0.75	0	0	1	1	0	0.5	0.75	0	0	0.5	1	1	0.5	0	0	0	1	1	1	0	1	0	0	0	1	0.6	1	0	0.5	0	0	1	0.75	0.5	0	0	0	1	0.5	0	1	0	1	1	1	0	1	0	1	1	0	1	0	1
86	Uncharacterized	Cyclic	0.00391	60	0	0	0	0	0	1	0	1	0	0	0	0	0	0	0	0	0	0	0	0	1	1	1	0.5	0.6	0	0.4	0	0.5	0	0.4	0	0	1	1	0	0	1	1	0	0	1	0.5	1	0	0	1	1	0	0.5	0	1	0.333333333333333	1	0.75	1	0.666666666666667	1	0	0	0	0	0	1	1	1	0	0.5	1	1	1	0	0	0	0	0	0	0	0	1	0	0	0	0	1	0	0	0	0	0	0	0.5	0	1	1	0	1	0	0.5	0	1	0.5	0	1	0	0	1	0.5	0	0	1	0	0	0	0	0	0	1	0	0	1	0	0.5	0	0	0	0	0	0	0	0	0	0.5	0	1	0	0	1	0	0	0	0	0.5	1	0	1	0	0	0.5	0	0	0	0.5	1	0	0.5	0	0	1	1	1	1	0	1	0	0	0	1	0.6	1	0	0.5	0	0	0	0.5	0.5	0	0	0	1	0	0	1	0	1	1	1	0	1	0	1	0	1	1	0	1
87	Uncharacterized	Cyclic	0.00391	10	0	0.5	0	0	0	1	0	1	0	0	0	0	0	0.5	0	0	0	1	0	0	1	0	1	0.5	0.6	0	0.4	0	0.5	0	0.4	0	0	1	1	0	0	0	1	0	0	0	0.5	0	0	1	0	1	0	0	0	1	0	1	0	1	0	1	0	0	0	0	0.5	0	1	1	0	1	1	1	0	0	0	0	0	0	0	0	0	0	0	0	0	0	1	0	0	0	0	0	0	0.5	1	1	1	0.5	1	0.5	0.5	0	1	0.5	0.5	0	0	0	1	0.5	0	0	1	0	0	0	0	0.5	0	1	0	0	1	0	0.5	0	0	0	0	0	0	0	0	0	0	0	0	0	0	1	0	0	0	0	0.5	1	0	1	0	0	0.5	0.5	0	0	0.5	1	0	0.5	0	0	0	1	0	1	0	1	0	0	0	1	0.6	1	0	0.5	0	0	0	0.5	0.5	0	0	0	1	0	0	1	0	1	1	0	0	1	0	1	0	0	1	0	1
88	Quiescence + CellCycleArrest	Cyclic	0.00391	30	0	0	0	0.333333333333333	0	1	0	1	0	0	0	0	0	0.666666666666667	0	0	0	0	0	0.333333333333333	1	1	1	0.5	0.6	0.166666666666667	0.4	0.166666666666667	0.5	0	0.4	0	0	1	1	0	0.166666666666667	1	1	0	0	1	0.5	1	0	1	1	0.833333333333333	0	0.333333333333333	0	1	0.333333333333333	1	0.666666666666667	1	0.666666666666667	1	0.333333333333333	0.333333333333333	0	0	0.666666666666667	1	1	1	0.5	1	0.5	0.5	1	0	0	0.333333333333333	0.5	0.5	0.5	0	0	1	0	0.5	0.5	0	0.666666666666667	0	0.333333333333333	0.333333333333333	0	0.166666666666667	0	0.5	1	1	1	0.5	1	0.666666666666667	0.5	0	0	1	0	1	0.333333333333333	0	1	0.5	1	0.5	0	0	0	0	0	0.5	0	0	0.5	0	0.333333333333333	1	0.666666666666667	0.333333333333333	0.333333333333333	0	0	0.333333333333333	0.166666666666667	0	0	0	0.5	0	1	0	0	1	1	1	0	0.166666666666667	0.5	0.833333333333333	0	0	1	0	0.666666666666667	0.333333333333333	0	0	0.5	0	0	0.333333333333333	0	0	1	1	1	1	0	1	0	0	0	1	0.6	1	0	0.833333333333333	0.333333333333333	0	1	0.5	0.5	0.5	1	0	1	0	0	1	1	1	0	1	0	0	0	0	1	1	1	0	1
89	AbnormalProliferation	Cyclic	0.00391	30	0	1	0	0	1	1	0	0	0	0	0	0	0	1	0	0	0	1	0	0	0	0	0	0.2	1	0	0.5	0	0.2	0	0.5	0	0	0	1	0	0	0	1	0	0	0	0.2	0	0	1	0	1	0	0.333333333333333	0	1	0.333333333333333	1	0.666666666666667	1	0.666666666666667	1	0	0	0	0	1	1	1	1	0.4	1	0	0	0	0	0	0	0.4	0	0.4	0	0	0.4	0	0.4	0.4	0	1	0	0	0	0	0	0	0.2	1	1	1	0.5	1	1	0.5	0	0	1	1	1	0	0	1	0	1	0.4	0	0	0	0	0	1	0	0	0.4	0	0.333333333333333	1	0.666666666666667	0	0	0	0	0	0	0	0	0	0	0	0	0	0	0	0	0	0	0	0.2	1	0	0	0	0	0.8	1	0	0	0.2	0	0	0.2	0	1	1	1	1	1	1	0	0	0	0	0	0	0	0	1	0.6	1	0	0.2	0.2	0	0	0	0	0	1	0	1	1	0	0	0	0	0	0	0	1	1	0	1
90	AbnormalProliferation	Cyclic	0.00391	6	0	0	0	0	1	1	0	1	0	0	0	0	0	0	0	0	0	0	0	0	0	0	0	0.5	1	0	0	0	0.5	0	1	0	0	0	0.5	1	0	0	1	0	0	0	0.5	0	0	0	0	1	0	0	0	1	0.333333333333333	1	0	1	0.666666666666667	1	0	0	0	0	0	1	1	1	0	0.5	1	1	0	0	0	0	0	0	0	0	0	0	0	0	0	0	1	0	0	0	0	0	0	0.5	0	1	1	0	1	0	0.5	0	1	0.5	0	1	0	0	1	0.5	0	0	1	0	0	0	0	0	0	1	0	0	1	0	0.5	0	0	0	0	0	0	0	0	0	0	0	0	0	0	0	0	0	0	0	0.5	1	0	1	0	0	0.5	0	0	0	0.5	1	0	0.5	0	1	0	1	1	1	1	0	0	0	0	0	0	0	0	0	0	1	0	0.5	0.5	0	0	0	0	0	0	0	0	1	1	0	0	0	0	1	0	0	1	0	1
91	AbnormalProliferation	Cyclic	0.00391	6	0	0	0	0	1	1	0	0	0	0	0	0	0	0	0	0	0	1	0	0	0	0	0	0.5	1	0	0.5	0	0.5	0	0.5	0	0	0	1	0	0	0	1	0	0	0	0	0	0	0	0	1	0	0	0	1	0	0	0	1	0	0	0	0	0	0	0	1	1	1	0	0	0	0	0	0	0	0	0	0	0	0	0	0	0	0	0	0	1	0	0	0	0	0	0	0.5	0	1	1	0	1	0	0.5	0	1	0.5	0	1	0	0	1	0	1	0	1	0	0	0	0	0	0	1	0	0	0.333333333333333	1	0.666666666666667	0	0	0	0	0	0	0	0	0	0	0	0	0	0	0	0	0	0	0	0.5	1	0	0	0	0	0.5	0	0	0	0	0	0	0.5	0	1	0	1	0	0	1	0	0	0	0	0	0	0	0	0	0.5	1	0	0.5	0	0	0	0	0	0	0	0	0	1	1	0	0	0	0	0	0	0	1	0	1
92	Uncharacterized	Cyclic	0.00391	60	0	0.5	0	0	0	1	0	1	0	0	0	0	0	0.5	0	0	0	1	0	0	1	0	1	0.5	0.6	0	0.4	0	0.5	0	0.4	0	0	1	1	0	0	0	1	0	0	0	0.5	0	0	1	0	1	0	0.5	0	1	0.333333333333333	1	0.75	1	0.666666666666667	1	0	0	0	0	0.5	1	1	1	0	1	1	1	0	0	0	0	0	0	0	0	0	0	0	0	0	0	1	0	0	0	1	0	0	0.5	1	1	1	0.5	1	0.5	0.5	0	1	0.5	0.5	1	0	1	1	0.5	0	0	1	0	0	0	0	0.5	0	1	0	0	1	0	0.5	0	0	0	0	0	0	0	0	0	0	0	0	0	0	1	0	0	0	0	0.5	1	0	1	0	0	0.5	0.5	0	0	0.5	1	0	0.5	0	0	1	1	1	1	0	1	0	0	0	1	0.6	1	0	0.75	0	0	0	0.5	0.5	0	0	0	1	0	0	1	0	1	1	0	0	0	0	1	0	0	1	0	1
93	Quiescence + CellCycleArrest + AbnormalProliferation	Cyclic	0.00391	60	0	0	0	0	1	1	0	0	0	0	0	0	0	0	0	0	0	0	0	0	0	0	0	0.5	0.6	0	0.4	0	0.5	0	0.4	0	0	0	1	0	0	0	0	0	0	0	0.25	0	0	0	0	1	0	0.5	0	1	0.333333333333333	0	0.75	1	0.666666666666667	0	0	0	0	0	0	1	1	1	0.5	0.25	0	0	0	0	0	0	0	0	0	0	0	0	0	0	0	0	1	0	0	0	0	0	0	0.5	0	1	1	0	1	0	0.5	0	1	0.5	0	1	0	0	1	0	1	0	1	0	0	0	0	0	0	1	0	0	0.333333333333333	1	0.666666666666667	0	0	0	0	0	0	0	0	0	0	0	0	0	0	0	1	1	0	0	0.5	1	0	0	1	0	0.5	0	0	0	0.25	0	0	0.5	0	1	1	1	1	0	1	0	0	0	0	0	0	0	0	0.5	0.25	1	1	0.5	0.25	0.5	1	0	0	0	0	0	1	1	1	0	0	0	0	0	1	0	1	0	1
94	Quiescence + CellCycleArrest	Cyclic	0.00391	60	0	0	0	0	1	1	0	1	0	0	0	0	0	0	0	0	0	1	0	0	1	1	0	0	0.6	0	0.4	0	0	0	0.4	0	0	0	1	0	0	1	0	0	0	1	0	1	0	0	1	1	0	0.5	0	1	0.333333333333333	1	0.75	1	0.666666666666667	1	0	0	0	0	0	1	1	1	0	0	0	0	1	0	0	1	0	0	0	0	0	1	0	0	0	0	0	0	0	0	0	0	0	0	0	1	1	0	1	0	0.5	0	0	1	0	1	0	0	1	0	1	0	0	0	0	0	0	0	0	0	0	0	1	0	0.5	0	0	0	0	0	0	0	0	0	0.5	0	1	0	0	0	1	1	0	0	0	1	0	0	1	0	1	0	0	0	0	0	0	0	0	1	1	1	1	1	1	0	0	0	0	0	0	0	0	0.5	1	1	1	0	0	0.5	1	0	0	0	0	0	0	1	0	1	0	1	0	0	1	0	1	0	1
95	Uncharacterized	Cyclic	0.00391	6	0	0	0	0.166666666666667	1	1	0	1	0	0	0	0	0	0	0	0	0	0	0	0.166666666666667	0	0	0	0.333333333333333	1	0	0.5	0.166666666666667	0.333333333333333	0	0.5	1	0	0	1	0	0	0	1	1	1	0	0.5	0	0	0	1	0.5	0	0	0.333333333333333	1	0	0	0	1	0	0	0.166666666666667	1	0	0	0	0	1	1	0.166666666666667	0.5	1	1	1	0	1	1	0	0	0	0	0	1	0.5	0	0	1	0	0	1	1	0	0	0	0.666666666666667	0	1	1	0	1	0	0.5	0	0	1	0	0	0	0	0	0.5	0	0	0	0	0	0	0	0	0	0	0	0	0	0	1	0.166666666666667	0.166666666666667	0	0	0.333333333333333	0	0	0	0	1	0.333333333333333	1	0.166666666666667	1	0	1	1	1	0	0.666666666666667	0	0	1	1	0	0.5	0	0	0	0.5	1	0	0.5	0	1	0	1	0	0	1	0	0	0	0	0	0	0	0	0	0	1	1	0.666666666666667	0.5	0	0	1	0	0.5	1	0	0	1	1	0	0	0	0	1	1	0	1	0	1
96	AbnormalProliferation	Cyclic	0.00391	12	0	0	0	0	1	1	0	0	0	0	0	0	0	0	0	0	0	1	0	0	0	0	0	0.5	1	0	0.5	0	0.5	0	0.5	0	0	0	1	0	0	0	1	0	0	0	0.25	0	0	0	0	1	0	0	0	1	0.333333333333333	1	0	1	0.666666666666667	1	0	0	0	0	0	1	1	1	0.5	0.25	0	0	0	0	0	0	0	0	0	0	0	0	0	0	0	0	1	0	0	0	0	0	0	0.5	0	1	1	0	1	0	0.5	0	1	0.5	0	1	0	0	1	0	1	0	1	0	0	0	0	0	0	1	0	0	0.333333333333333	1	0.666666666666667	0	0	0	0	0	0	0	0	0	0	0	0	0	0	0	0	0	0	0	0.5	1	0	0	0	0	0.5	0	0	0	0.25	0	0	0.5	0	1	0	1	1	1	1	0	0	0	0	0	0	0	0	0	0.25	1	0	0.5	0.25	0	0	0	0	0	0	0	1	1	1	0	0	0	0	0	0	0	1	0	1
97	AbnormalProliferation	Cyclic	0.00391	12	0	0.5	0	0.25	1	1	0	1	0	0	0	0	0	0.5	0	0	0	0	0	0.25	0	0	0	0.25	1	0	0	0.25	0.25	0	1	0	0	0	1	0	0	0	1	1	1	0	0.5	0	0	1	1	0.5	0	0.5	0.5	1	0.333333333333333	1	0.75	1	0.666666666666667	1	0.25	1	0	0	0.5	1	1	1	0	1	1	1	1	0	1	0.5	0	0	0	0	0	1	0.5	0	0	1	0.5	0	1	1	0	0	0	0.75	1	1	1	0.5	1	0.5	0.5	0	0	1	0.5	1	0.5	0	0	0.5	0	0	0	0	0	0	0	0.5	0	0	0	0	0	0	1	0.25	0.25	0	0	0.5	0	0	0	0	1	0.5	1	0.25	1	0	0	0	1	0	0.75	0	0	1	0	0	0.5	0.5	0	0	0.5	1	1	0.5	0	1	1	1	1	1	1	0	0	0	0	0	0	0	0	0.75	0	1	0	0.75	0.5	0	0	1	0	0.5	0	0	0	1	1	0	0	0	0	1	0	0	1	0	1
98	AbnormalProliferation	Cyclic	0.00391	6	0	0	0	0	1	1	0	1	0	0	0	0	0	0	0	0	0	0	0	0	0	0	0	0.5	1	0	0	0	0.5	0	1	0	0	0	1	0	0	0	1	0	0	0	0.5	0	0	0	1	1	0	0	0	1	0.333333333333333	1	0	1	0.666666666666667	1	0	0	0	0	0	1	1	1	0	0.5	1	1	1	0	0	0	0	0	0	0	0	1	0	0	0	0	1	0	0	0	0	0	0	0.5	0	1	1	0	1	0	0.5	0	1	0.5	0	1	0	0	1	0.5	0	0	1	0	0	0	0	0	0	1	0	0	1	0	0.5	0	0	0	0	0	0	0	0	0	0.5	0	1	0	0	0	0	0	0	0	0.5	1	0	1	0	0	0.5	0	0	0	0.5	1	0	0.5	0	1	0	1	1	1	1	0	0	0	0	0	0	0	0	0	0	1	0	0.5	0.5	0	0	0	0	0	0	0	0	1	1	0	0	0	0	1	0	0	1	0	1
99	AbnormalProliferation	Cyclic	0.00391	12	0	0	0	0.166666666666667	1	1	0	1	0	0	0	0	0	0	0	0	0	0	0	0.166666666666667	0	0	0	0.333333333333333	1	0	0.5	0	0.333333333333333	0	0.5	0	0	0	1	0	0	0	1	1	1	0	0.5	0	0	0	0	0.5	0	0.5	0.333333333333333	1	0	0	0.75	1	0	0	0.166666666666667	1	0	0	0	0	1	1	0.5	0.5	1	1	1	0	1	1	0	0	0	0	0	1	0.5	0	0	1	0	0	1	1	0	0	0	0.666666666666667	0	1	1	0	1	0	0.5	0	0	1	0	0	0	0	0	0.5	0	0.5	0	0	0	0	0	0	0	0	0	0	0	1	1	0.166666666666667	0.166666666666667	0	0	0.333333333333333	0	0	0	0	1	0.333333333333333	1	0.166666666666667	1	0	0	0	1	0	0.666666666666667	0	0	1	0	0	0.5	0	0	0	0.5	1	0	0.5	0	1	1	1	0	0	1	0	0	0	0	0	0	0	0	0.5	0	1	0	0.666666666666667	0.5	0	0	1	0	0.5	1	0	1	1	1	0	0	0	0	1	0	0	1	0	1
100	Quiescence + CellCycleArrest	Cyclic	0.00391	20	0	0	0	0	0	1	0	1	0	0	0	0	0	0	0	0	0	0	0	0	1	1	1	0.5	0.6	0	0.4	0	0.5	0	0.4	0	0	1	1	0	0	0	1	0	0.5	1	0.5	0	0	0	0	1	0	0.5	0	1	0	1	0.75	1	0	1	0	0	0	1	0	0	1	1	0	0.5	1	1	1	0	0.5	0	0	0	1	0	0.5	1	0	1	0	0.5	1	0	1	0	0	0	0	0.5	0	1	1	0	1	0	0.5	0	1	0.5	0	0	0	0	1	0.5	0	0	1	0	0	0	0	0	0	1	0	0	1	0	0.5	0	0	0	0	0	0	0	0	0	0.5	0	1	0	0	1	1	1	0	0	0.5	0.5	1	1	0	1	0.5	0	1	1	0.5	1	0	0.5	0	0	1	1	0	1	0	1	0	0	0	1	0.6	1	0	0.5	0	0	1	0.5	0.5	0.5	0.5	0	1	0	0	1	0	1	1	0	0	1	1	1	0	1	1	0	1
101	AbnormalProliferation	Cyclic	0.00391	6	0	1	0	0	1	1	0	0	0	0	0	0	0	1	0	0	0	1	0	0	0	0	0	0.5	1	0	0.5	0	0.5	0	0.5	0	0	0	1	0	0	0	1	0	0	0	0	0	0	1	1	1	0	0.333333333333333	0	1	0.333333333333333	1	0.666666666666667	1	0.666666666666667	1	0	0	0	0	1	1	1	1	0	1	0	0	0	0	0	0	0	0	0	0	0	1	0	0	0	0	1	0	0	0	0	0	0	0.5	1	1	1	0.5	1	1	0.5	0	1	0.5	1	1	0	0	1	0	1	0	1	0	0	0	0	1	0	1	0	0	1	0	0.5	0	0	0	0	0	0	0	0	0	0	0	0	0	0	0	0	0	0	0	0.5	1	0	0	0	0	0.5	1	0	0	0	0	0	0.5	0	1	1	1	1	1	1	0	0	0	0	0	0	0	0	1	0.5	1	0	0.5	0	0	0	0	0	0	1	0	0	1	1	0	0	0	0	0	0	1	1	0	1
102	Quiescence + CellCycleArrest + AbnormalProliferation	Cyclic	0.00391	10	0	0	0	0	1	1	0	1	0	0	0	0	0	0	0	0	0	1	0	0	0	0	0	0	0.6	0	0.4	0	0	0	0.4	0	0	0	0	1	0	0	1	0	0	0	1	0	0	0	0	1	0	0	0	1	0	1	0	1	0	1	0	0	0	0	0	0	1	1	1	1	1	1	0	0	0	1	0	0	0	0	0	0	0	0	0	0	0	0	0	0	0	0	0	0	0	1	1	0	1	0	0.5	0	0	1	0	0	0	0	1	1	0	1	0	0	0	0	0	0	0	0	0	0	1	0	0.5	0	0	0	0	0	0	0	0	0	0	0	0	0	0	0	1	1	0	0	0	1	0	1	1	0	1	0	0	0	1	1	0	0	0	1	0	1	0	1	1	0	0	0	0	0	0	0	0	0	0	1	1	0	1	0.5	1	0	0	0	0	0	1	1	0	0	0	0	0	1	1	0	1	0	1
103	Uncharacterized	Cyclic	0.00391	60	0	0	0	0.166666666666667	0	1	0	1	0	0	0	0	0	0	0	0	0	0	0	0.166666666666667	1	0	1	0.333333333333333	0.6	0	0.4	0	0.333333333333333	0	0.4	0	0	1	1	0	0	0	1	1	1	0	0.5	0	0	0	1	0.5	0	0.5	0.333333333333333	1	0	1	0.75	1	0	1	0.166666666666667	1	0	0	0	0	1	1	0.5	0.5	1	1	1	0	1	1	0	0	0	0	0	1	0.5	0	0	1	0	0	1	1	0	0	0	0.666666666666667	0	1	1	0	1	0	0.5	0	0	1	0	0	0	0	0	0.5	0	0.5	0	0	0	0	0	0	0	0	0	0	0	1	1	0.166666666666667	0.166666666666667	0	0	0.333333333333333	0	0	0	0	1	0.333333333333333	1	0.166666666666667	0	1	0	0	0	0	0.666666666666667	0	0	1	0	0	0.5	0	0	0	0.5	1	0	0.5	0	0	1	1	0	0	0	1	0	0	0	1	0.6	1	0	0.5	0	0	0	0.666666666666667	0.5	0	0	1	1	0.5	0	1	1	1	1	0	0	0	0	1	0	1	1	0	1
104	Uncharacterized	Cyclic	0.00391	60	0	0	0	0.166666666666667	0	1	0	0	0	1	0	0	0	0	0	0	0	1	0	0.166666666666667	1	1	0	0.333333333333333	0.6	0	0.4	0.166666666666667	0.333333333333333	0	0.4	1	0	1	1	0	0	1	1	1	1	1	0.5	1	0	0	1	0.5	0	0.5	0.333333333333333	1	0.333333333333333	1	0.75	1	0.666666666666667	1	0.166666666666667	1	0	0	0	1	1	1	0.166666666666667	0.5	0	0	0	0	1	1	0	0	0	0	0	1	0.5	0	0	1	0	0	1	1	0	0	0	1	0	1	1	0	1	0	0.5	0	0	1	0	1	0	0	0	0.5	0	0	0	0	0	0	0	0	0	0	0	0	0	1	1	0.166666666666667	0.166666666666667	0	0	0.333333333333333	0	0	0	0	0	0.333333333333333	0	0.166666666666667	0	1	1	1	0	0	0.666666666666667	0	0	1	1	0	0.5	0	0	0	0.5	1	0	0.5	0	0	1	1	1	1	0	1	0	0	0	1	0.6	1	0	0.5	0	0	1	0.666666666666667	0.5	0	0	0	1	0.5	0	1	0	1	1	1	0	0	0	1	1	0	1	0	1
105	AbnormalProliferation	Cyclic	0.00391	24	0.5	1	0	0	1	1	0	0	0	1	0	0	0	1	0	0	0	0	0	0	0	0	0	0.25	1	0	0.5	0	0.25	0	0.5	0	0	0	1	0	0	0	1	1	1	0	0	0	0	1	1	0	0	0.333333333333333	0.5	1	0	1	0.666666666666667	1	0	1	0	1	0.5	0	1	0.75	1	0.5	0	1	0	0	0	0	1	0	0	0	0	0	0	1	0.5	0	0	1	1	0.5	1	1	1	0	0	1	1	1	1	0.5	1	1	0.5	0	0	1	1	0	0.75	1	0	0	0	0	0	0	0	0	0	1	0	0	0	0	0	0	1	0	0	0	0	0.5	0	0	0	0	0	0.5	0	0	1	0	0	0	1	0	0.75	0	0	0	0	0	0.5	0.75	0	0	0	0	1	0.5	0	1	1	1	0	1	1	0	1	0	0	0	0	0	0	1	0.25	1	0	0.75	0	0	0	0	0	0.5	0	0	0	1	1	0	0	0	0	0	0	1	1	0	1
106	Quiescence + CellCycleArrest + AbnormalProliferation	Cyclic	0.00391	30	0	0	0	0	1	1	0	0	0	0	0	0	0	0	0	0	0	1	0	0	0	0	0	0.5	0.6	0	0.4	0	0.5	0	0.4	0	0	0	1	0	0	0	1	0	0	0	0	0	0	0	1	1	0	0	0	1	0.333333333333333	1	0	1	0.666666666666667	1	0	0	0	0	0	1	1	1	0	0	0	0	0	0	0	0	0	0	0	0	0	1	0	0	0	0	1	0	0	0	0	0	0	0.5	0	1	1	0	1	0	0.5	0	1	0.5	0	1	0	0	1	0	1	0	1	0	0	0	0	0	0	1	0	0	1	0	0.5	0	0	0	0	0	0	0	0	0	0	0	0	0	0	0	1	1	0	0	0.5	1	0	0	1	0	0.5	0	0	0	0	0	0	0.5	0	1	0	1	1	1	1	0	0	0	0	0	0	0	0	0	0.5	1	1	0.5	0	0.5	1	0	0	0	0	0	0	1	0	0	0	1	0	0	1	0	1	0	1
107	Quiescence + CellCycleArrest + AbnormalProliferation	Cyclic	0.00391	60	0	0	0	0	1	1	0	1	0	0	0	0	0	0	0	0	0	1	0	0	0	0	0	0.5	0.6	0	0.4	0	0.5	0	0.4	0	0	0	1	0	0	0	1	0	0	0	0.5	0	0	0	0	1	0	0.5	0	1	0.333333333333333	1	0.75	1	0.666666666666667	1	0	0	0	0	0	1	1	1	0.5	0.5	1	1	0	0	0	0	0	0	0	0	0	0	0	0	0	0	1	0	0	0	0	0	0	0.5	0	1	1	0	1	0	0.5	0	1	0.5	0	1	0	0	1	0.5	0	0	1	0	0	0	0	0	0	1	0	0	1	0	0.5	0	0	0	0	0	0	0	0	0	0	0	0	0	0	0	1	1	0	0	0.5	1	0	1	1	0	0.5	0	0	0	0.5	1	0	0.5	0	1	1	1	1	1	1	0	0	0	0	0	0	0	0	0.5	0	1	1	0.5	0.5	0.5	1	0	0	0	0	0	1	1	1	0	0	1	0	1	1	0	1	0	1
108	Uncharacterized	Cyclic	0.00391	20	0	0	0	0	1	1	0	1	0	0	0	0	0	0	0	0	0	1	0	0	1	0	1	0.5	0.6	0	0.4	0	0.5	0	0.4	0	0	1	1	0	0	0	1	0	0	0	0.5	0	0	0	1	1	0	0	0	1	0	1	0	1	0	1	0	0	0	0	0	0	1	1	0.5	0.5	1	1	1	0	0	0	0	0	0	0	0	1	0	0	0	0	1	0	0	0	0	0	0	0.5	0	1	1	0	1	0	0.5	0	1	0.5	0	0	0	0	1	0.5	0	0	1	0	0	0	0	0	0	1	0	0	1	0	0.5	0	0	0	0	0	0	0	0	0	0.5	0	1	0	0	1	0	0	0	0	0.5	1	0	1	0	0	0.5	0	0	0	0.5	1	0	0.5	0	0	0	1	0	1	0	1	0	0	0	1	0.6	1	0	0	0	0	0	0.5	0.5	0	0	0	1	0	0	1	1	1	1	0	0	0	0	1	0	0	1	0	1
109	Uncharacterized	Cyclic	0.00391	20	0	0.5	0	0.25	1	1	0	1	0	1	0	0	0	0.5	0	0	0	1	0	0.25	1	0	0	0.25	0.6	0.5	0.4	0	0.25	0	0.4	1	0	1	0.5	1	0	0	1	1	1	0	0.5	0	0	1	0	0.5	0	0.5	0.5	1	0	1	0.75	1	0	1	0.25	1	0	0	0.5	0.5	1	1	0.5	1	1	1	1	0	0.5	0.5	0.5	0.5	0.5	0	0	1	0.5	0.25	0.5	1	0.5	0	1	1	0	0.5	0	0.75	1	1	1	0.5	1	0.5	0.5	0	0	1	0.5	0	0.5	0	0	0.5	0	0.5	0	0	0	0	0	0.5	0	0	0.5	0	0	0	1	0.25	0.25	0	0	0.75	0.5	0	0	0	1	0.5	1	0.25	0	1	1	1	0	0	0.75	0	0	1	1	0	0.5	1	0	0	0.5	1	1	0.5	0	0	1	1	0	1	0	1	0	0	0	1	0.6	1	0	0.75	0	0	1	0.75	0.5	0	0	1	1	0.5	0	1	1	1	1	0	0	0	0	1	1	0	1	0	0
110	Metastasis + AbnormalProliferation	Cyclic	0.00391	24	0.5	0	0	0.166666666666667	1	1	0	1	0	1	0	0	0	0	0	0	0	0	0	0.166666666666667	0	0	0	0.333333333333333	1	0	0	0	0.333333333333333	0	1	0.5	0	0	1	0	0	0	1	1	1	0	0.5	0	0	0	0	0.5	0	0.5	0.333333333333333	1	0	1	0.75	1	0	1	0.166666666666667	1	0.5	0	0	0	1	0.5	0.5	0.5	1	1	1	0	1	1	0	0	0	0.25	0	1	0.5	0	0	1	0	0.5	1	1	0	0	0	1	0	1	1	0	1	0	0.5	0	0	1	0	0	0	0	0	0.5	0	0.5	0	0	0	0	0	0	0	0	0	0	0	1	1	0.166666666666667	0.166666666666667	0	0	0.333333333333333	0	0	0	0	1	0.333333333333333	1	0.166666666666667	1	0	1	1	1	0	0.666666666666667	0	0	1	1	0	0.5	0	0	0	0.5	1	0	0.5	0	1	1	1	0	1	1	0	1	0	0	0	0	1	0	0.5	0	0	1	0.666666666666667	0.5	0	0	1	0	0.5	0	0	1	1	1	0	0	1	0	1	1	0	1	0	1
111	Quiescence + CellCycleArrest + AbnormalProliferation	Cyclic	0.00391	24	0.5	0.5	0	0.25	1	1	0	1	0	1	0	0	0	0.5	0	0	0	1	0	0.25	0	0	0	0.25	1	0	0	0.25	0.25	0	1	0	0	0	1	0	0	0	0	1	1	0	0.5	0	0	1	0	0.5	0	0.5	0.5	1	0.333333333333333	0	0.75	1	0.666666666666667	0	0.25	1	0.5	0	0.5	1	1	0.5	0	1	1	1	1	0	1	0.5	0	0	0	0	0	1	0.5	0	0	1	0.5	0.5	1	1	0	0	0	0.75	1	1	1	0.5	1	0.5	0.5	0	0	1	0.5	1	0.5	0	0	0.5	0	0	0	0	0	0	0	0.5	0	0	0	0	0	0	1	0.25	0.25	0	0	0.5	0	0	0	0	1	0.5	1	0.25	1	0	0	0	1	0	0.75	0	0	1	0	0	0.5	1	0	0	0.5	1	1	0.5	0	1	1	1	1	0	1	0	0	0	0	0	0	0	0	0.75	0	1	0	0.75	0.5	0	0	1	0	0.5	1	0	0	1	1	0	0	0	0	1	0	0	1	0	1
112	AbnormalProliferation	Cyclic	0.00391	6	0	0	0	0.166666666666667	1	1	0	1	0	0	0	0	0	0	0	0	0	1	0	0.166666666666667	1	1	0	0.333333333333333	1	0	0	0.166666666666667	0.333333333333333	0	1	0	0	0	1	0	0	1	1	1	1	1	0.5	1	0	0	1	0.5	0	0	0.333333333333333	1	0.333333333333333	1	0	1	0.666666666666667	1	0.166666666666667	1	0	0	0	1	1	1	0.166666666666667	0.5	1	1	1	0	1	1	0	0	0	0	0	1	0.5	0	0	1	0	0	1	1	0	0	0	1	0	1	1	0	1	0	0.5	0	0	1	0	1	0	0	0	0.5	0	0	0	0	0	0	0	0	0	0	0	0	0	0	1	0.166666666666667	0.166666666666667	0	0	0.333333333333333	0	0	0	0	1	0.333333333333333	1	0.166666666666667	1	0	0	0	1	0	0.666666666666667	0	0	1	0	0	0.5	0	0	0	0.5	1	0	0.5	0	1	0	1	1	1	1	0	0	0	0	0	0	0	0	0	0	1	0	0.666666666666667	0.5	0	0	1	0	0.5	0	0	0	1	1	1	0	1	0	1	0	0	1	0	1
113	Quiescence + CellCycleArrest + AbnormalProliferation	Cyclic	0.00391	60	0	0	0	0.166666666666667	1	1	0	1	0	0	0	0	0	0	0	0	0	1	0	0.166666666666667	0	0	0	0.333333333333333	0.6	0	0.4	0.166666666666667	0.333333333333333	0	0.4	0	0	0	1	0	0	0	0	1	0	0	0.5	0	0	0	0	1	0	0.5	0.333333333333333	1	0	1	0.75	1	0	1	0.166666666666667	1	0	0	0	0	1	1	0.166666666666667	0.5	1	1	1	0.666666666666667	0	0	0	0	0	0	0	1	0.5	0	0	0	1	0	1	1	0	0	0	0.666666666666667	0	1	1	0	1	0	0.5	1	0	1	0	0	0	0	0	0.5	0	0	0	0	0	0	0	0	0	0	0	0	0	0	1	0.166666666666667	0.166666666666667	0	0.5	0.333333333333333	0	0	0	0	0.666666666666667	0.333333333333333	1	0.166666666666667	0	0	1	1	0	0	0.666666666666667	1	0	1	1	0	0.5	0	0	0	0.5	1	0	0.5	0	1	1	1	0	1	1	0	0	0	1	0	0	0	0	0.5	0	1	1	0.666666666666667	0.5	0.5	1	0.333333333333333	0	0	1	0	0	1	1	0	0	1	0	1	1	1	1	0	1
114	AbnormalProliferation	Cyclic	0.00391	6	0	0	0	0.166666666666667	1	1	0	1	0	0	0	0	0	0	0	0	0	0	0	0.166666666666667	0	0	0	0.333333333333333	1	0	0.5	0.166666666666667	0.333333333333333	0	0.5	0	0	0	0	1	0	0	1	1	1	0	0.5	0	0	0	0	0.5	0	0	0.333333333333333	1	0	1	0	1	0	1	0.166666666666667	1	0	0	0	0	1	1	0.166666666666667	0.5	1	1	1	0	1	1	0	0	0	0	0	1	0.5	0	0	1	0	0	1	1	0	0	0	0.666666666666667	0	1	1	0	1	0	0.5	0	0	1	0	0	0	0	0	0.5	0	0	0	0	0	0	0	0	0	0	0	0	0	1	1	0.166666666666667	0.166666666666667	0	0	0.333333333333333	0	0	0	0	1	0.333333333333333	1	0.166666666666667	1	0	0	0	1	0	0.666666666666667	0	0	1	0	0	0.5	0	0	0	0.5	1	0	0.5	0	1	0	1	0	1	1	0	0	0	0	0	0	0	0	0	0	1	0	0.666666666666667	0.5	0	0	1	0	0.5	1	0	0	1	1	0	0	1	0	1	0	0	1	0	1
115	Uncharacterized	Cyclic	0.00391	20	0	0	0	0	1	1	0	1	0	0	0	0	0	0.5	0	0	0	0	0	0	1	0	1	0.5	0.6	0	0.4	0	0.5	0	0.4	0	0	1	1	0	0	0	1	0	0	0	0.5	0	0	1	1	1	0	0.5	0	1	0	1	0.75	1	0	1	0	0	0	0	0.5	0	1	1	0	1	1	1	1	0	0	0	0	0	0	0	0	1	0	0	0	0	1	0	0	0	0	0	0	0.5	1	1	1	0.5	1	0.5	0.5	0	1	0.5	0	0	0	0	1	0.5	0	0	1	0	0	0	0	0.5	0	1	0	0	1	0	0.5	0	0	0	0	0	0	0	0	0	0.5	0	1	0	0	1	0	0	0	0	0.5	1	0	1	0	0	0.5	0.5	0	0	0.5	1	0	0.5	0	0	1	1	0	1	0	1	0	0	0	1	0.6	1	0	0.75	0	0	0	0.5	0.5	0	0	0	1	0	0	1	0	1	0	0	0	0	0	1	0	1	1	0	1
116	Uncharacterized	Cyclic	0.00391	60	0	0	0	0.166666666666667	0	1	0	0	0	1	0	0	0	0	0	0	0	1	0	0.166666666666667	1	1	0	0.333333333333333	0.6	0	0.4	0	0.333333333333333	0	0.4	0	0	1	1	0	0	1	1	1	1	1	0.5	1	0	0	1	0.5	0	0.5	0.333333333333333	1	0	0	0.75	1	0	0	0.166666666666667	1	0	0	0	0	1	1	0.5	0.5	0	0	0	0	1	1	0	0	0	0	0	1	0.5	0	0	1	0	0	1	1	0	0	0	0.666666666666667	0	1	1	0	1	0	0.5	0	0	1	0	0	0	0	0	0.5	0	0.5	0	0	0	0	0	0	0	0	0	0	0	1	1	0.166666666666667	0.166666666666667	0	0	0.333333333333333	0	0	0	0	0	0.333333333333333	0	0.166666666666667	0	1	0	0	0	0	0.666666666666667	0	0	1	0	0	0.5	0	0	0	0.5	1	0	0.5	0	0	1	1	0	0	0	1	0	0	0	1	0.6	1	0	0.5	0	0	0	0.666666666666667	0.5	0	0	0	1	0.5	0	1	1	1	1	1	0	0	0	1	0	1	1	0	1
117	Uncharacterized	Cyclic	0.00391	6	0	0	0	0.166666666666667	1	1	0	1	0	0	0	0	0	0	0	0	0	0	0	0.166666666666667	1	1	0	0.333333333333333	1	0	0.5	0.166666666666667	0.333333333333333	0	0.5	0	0	0	0	1	0	1	1	1	1	1	0.5	1	0	0	0	0.5	0	0	0.333333333333333	1	0	0	0	1	0	0	0.166666666666667	1	0	0	0	0	1	1	0.166666666666667	0.5	1	1	1	0	1	1	0	0	0	0	0	1	0.5	0	0	1	0	0	1	1	0	0	0	0.666666666666667	0	1	1	0	1	0	0.5	0	0	1	0	0	0	0	0	0.5	0	0	0	0	0	0	0	0	0	0	0	0	0	1	1	0.166666666666667	0.166666666666667	0	0	0.333333333333333	0	0	0	0	1	0.333333333333333	1	0.166666666666667	1	0	0	0	1	0	0.666666666666667	0	0	1	0	0	0.5	0	0	0	0.5	1	0	0.5	0	1	0	1	0	0	1	0	0	0	0	0	0	0	0	0	0	1	0	0.666666666666667	0.5	0	0	1	0	0.5	0	0	0	1	1	1	0	0	0	1	0	0	1	0	1
118	Uncharacterized	Cyclic	0.00391	20	0	0	0	0	1	1	0	1	0	0	0	0	0	0	0	0	0	1	0	0	1	1	1	0.5	0.6	0	0.4	0	0.5	0	0.4	0	0	1	1	0	0	1	1	0	0	1	0.5	1	0	0	0	1	0	0	0	1	0	1	0	1	0	1	0	0	0	0	0	0	1	1	0.5	0.5	1	1	0	0	0	0	0	0	0	0	0	0	0	0	0	0	1	0	0	0	0	0	0	0.5	0	1	1	0	1	0	0.5	0	1	0.5	0	0	0	0	1	0.5	0	0	1	0	0	0	0	0	0	1	0	0	1	0	0.5	0	0	0	0	0	0	0	0	0	0	0	0	0	0	1	0	0	0	0	0.5	1	0	1	0	0	0.5	0	0	0	0.5	1	0	0.5	0	0	0	1	0	1	0	1	0	0	0	1	0.6	1	0	0	0	0	0	0.5	0.5	0	0	0	1	0	0	1	1	1	0	1	0	1	0	1	0	0	1	0	1
119	Metastasis + AbnormalProliferation	Cyclic	0.00391	24	0.5	0.5	0	0.25	1	1	0	1	0	1	0	0	0	0.5	0	0	0	1	0	0.25	0	0	0	0.25	1	0.5	0	0	0.25	0	1	0.5	0	0	1	0	0	0	1	1	1	0	0.5	0	0	1	0	0.5	0	0.5	0.5	1	0.333333333333333	1	0.75	1	0.666666666666667	1	0.25	1	0.5	0	0.5	1	1	0.5	0.5	1	1	1	1	0	0.5	0.5	0.5	0.5	0.5	0.25	0	1	0.5	0.25	0.5	1	0.5	0.5	1	1	0	0.5	0	0.75	1	1	1	0.5	1	0.5	0.5	0	0	1	0.5	1	0.5	0	0	0.5	0	0.5	0	0	0	0	0	0.5	0	0	0.5	0	0	1	1	0.25	0.25	0	0	0.75	0.5	0	0	0	1	0.5	1	0.25	1	0	1	1	1	0	0.75	0	0	1	1	0	0.5	1	0	0	0.5	1	1	0.5	0	1	1	1	1	1	1	0	0	0	0	0	0	0	0	0.75	0	1	1	0.75	0.5	0	0	1	0	0.5	1	0	1	1	1	0	0	0	0	1	1	0	1	0	1
120	Uncharacterized	Cyclic	0.00391	30	0	0	0	0.166666666666667	1	1	0	1	0	0	0	0	0	0	0	0	0	0	0	0.166666666666667	1	1	1	0.333333333333333	0.6	0	0.4	0.166666666666667	0.333333333333333	0	0.4	0	0	1	1	0	0	1	1	1	1	1	0.5	1	0	0	0	0.5	0	0	0.333333333333333	1	0	1	0	1	0	1	0.166666666666667	1	0	0	0	0	1	1	0.166666666666667	0.5	1	1	1	0	1	1	0	0	0	0	0	1	0.5	0	0	1	0	0	1	1	0	0	0	0.666666666666667	0	1	1	0	1	0	0.5	0	0	1	0	0	0	0	0	0.5	0	0	0	0	0	0	0	0	0	0	0	0	0	0	1	0.166666666666667	0.166666666666667	0	0	0.333333333333333	0	0	0	0	1	0.333333333333333	1	0.166666666666667	0	1	0	0	0	0	0.666666666666667	0	0	1	0	0	0.5	0	0	0	0.5	1	0	0.5	0	0	0	1	0	1	0	1	0	0	0	1	0.6	1	0	0	0	0	0	0.666666666666667	0.5	0	0	1	1	0.5	0	1	0	1	1	1	0	1	0	1	0	0	1	0	0
121	AbnormalProliferation	Cyclic	0.00391	6	0	0	0	0.166666666666667	1	1	0	1	0	0	0	0	0	0	0	0	0	0	0	0.166666666666667	0	0	0	0.333333333333333	1	0	0	0.166666666666667	0.333333333333333	0	1	1	0	0	0	1	0	0	1	1	1	0	0.5	0	0	0	1	0.5	0	0	0.333333333333333	1	0	1	0	1	0	1	0.166666666666667	1	0	0	0	0	1	1	0.166666666666667	0.5	1	1	1	0	1	1	0	0	0	0	0	1	0.5	0	0	1	0	0	1	1	0	0	0	0.666666666666667	0	1	1	0	1	0	0.5	0	0	1	0	0	0	0	0	0.5	0	0	0	0	0	0	0	0	0	0	0	0	0	1	1	0.166666666666667	0.166666666666667	0	0	0.333333333333333	0	0	0	0	1	0.333333333333333	1	0.166666666666667	1	0	1	1	1	0	0.666666666666667	0	0	1	1	0	0.5	0	0	0	0.5	1	0	0.5	0	1	0	1	0	1	1	0	0	0	0	0	0	0	0	0	0	1	1	0.666666666666667	0.5	0	0	1	0	0.5	1	0	0	1	1	0	0	0	0	1	1	0	1	0	1
122	AbnormalProliferation	Cyclic	0.00391	12	0	0	0	0	1	1	0	1	0	0	0	0	0	0.5	0	0	0	0	0	0	1	1	0	0.5	1	0	0	0	0.5	0	1	0	0	0	1	0	0	1	1	0	0	1	0.5	1	0	1	0	1	0	0.5	0	1	0.333333333333333	0	0.75	1	0.666666666666667	0	0	0	0	0	0.5	1	1	1	0.5	1	1	1	0.5	0	0	0	0.5	0	0.5	0	0	0.5	0	0.5	0.5	0	1	0	0	0	0	0	0	0.5	1	1	1	0.5	1	0.5	0.5	0	1	0.5	0	1	0	0	1	0.5	0	0	1	0	0	0	0	0.5	0	1	0.5	0	0.333333333333333	1	0.666666666666667	0	0	0	0	0	0	0	0	0	0.5	0	0.5	0	0	0	0	0	0	0	0.5	1	0	1	0	0	0.5	0.5	0	0	0.5	1	0	0.5	0	1	1	1	1	0	1	0	0	0	0	0	0	0	0	0.75	0	1	0	0.5	0.5	0	0	0	0	0	1	0	1	1	1	1	0	0	0	1	0	0	1	0	1
123	AbnormalProliferation	Cyclic	0.00391	12	0	0	0	0	1	1	0	1	0	0	0	0	0	0	0	0	0	0	0	0	0	0	0	0.5	1	0	0	0	0.5	0	1	0	0	0	1	0	0	0	1	0	0	0	0.5	0	0	0	0	1	0	0	0	1	0.333333333333333	1	0	1	0.666666666666667	1	0	0	0	0	0	1	1	1	0.5	0.5	1	1	0	0	0	0	0	0	0	0	0	0	0	0	0	0	1	0	0	0	0	0	0	0.5	0	1	1	0	1	0	0.5	0	1	0.5	0	1	0	0	1	0.5	0	0	1	0	0	0	0	0	0	1	0	0	1	0	0.5	0	0	0	0	0	0	0	0	0	0	0	0	0	0	0	0	0	0	0	0.5	1	0	1	0	0	0.5	0	0	0	0.5	1	0	0.5	0	1	0	1	1	1	1	0	0	0	0	0	0	0	0	0	0	1	0	0.5	0.5	0	0	0	0	0	0	0	1	1	1	0	0	1	0	1	0	0	1	0	1
124	Uncharacterized	Cyclic	0.00391	12	0	0	0	0	1	1	0	1	0	0	0	0	0	0	0	0	0	0	0	0	1	1	0	0.5	1	0	0.5	0	0.5	0	0.5	0	0	0	1	0	0	1	1	0	0	1	0	1	0	0	1	1	0	0.5	0	1	0.333333333333333	1	0.75	1	0.666666666666667	1	0	0	0	0	0	1	1	1	0	0	0	0	1	0	0	0	0	0	0	0	0	1	0	0	0	0	1	0	0	0	0	0	0	0.5	0	1	1	0	1	0	0.5	0	1	0.5	0	1	0	0	1	0	1	0	1	0	0	0	0	0	0	1	0	0	1	0	0.5	0	0	0	0	0	0	0	0	0	0.5	0	1	0	0	0	0	0	0	0	0.5	1	0	0	0	0	0.5	0	0	0	0	0	0	0.5	0	1	1	1	1	1	1	0	0	0	0	0	0	0	0	0.5	0.5	1	0	0.5	0	0	0	0	0	0	0	0	0	1	1	1	0	1	0	0	0	0	1	0	1
125	AbnormalProliferation	Cyclic	0.00391	4	0	0.5	0	0	1	1	0	1	0	0	0	0	0	0.5	0	0	0	1	0	0	0	0	0	0.5	1	0	0.5	0	0.5	0	0.5	0	0	0	1	0	0	0	1	0	0	0	0.5	0	0	1	0	1	0	0.5	0	1	0	1	0.75	1	0	1	0	0	0	0	0.5	0	1	1	0	1	1	1	0	0	0	0	0	0	0	0	0	0	0	0	0	0	1	0	0	0	1	0	0	0.5	1	1	1	0.5	1	0.5	0.5	0	1	0.5	0.5	0	0	1	1	0.5	0	0	1	0	0	0	0	0.5	0	1	0	0	1	0	0.5	0	0	0	0	0	0	0	0	0	0	0	0	0	0	0	0	0	0	0	0.5	1	0	1	0	0	0.5	0.5	0	0	0.5	1	0	0.5	0	1	1	1	0	1	1	0	0	0	0	0	0	0	0	0.75	0	1	0	0.5	0.5	0	0	0	0	0	0	0	0	1	0	0	0	0	0	1	0	0	1	0	1
126	Quiescence + CellCycleArrest + AbnormalProliferation	Cyclic	0.00391	12	0	0.5	0	0.25	1	1	0	1	0	0	0	0	0	0.5	0	0	0	0	0	0.25	0	0	0	0.25	1	0.5	0	0	0.25	0	1	0	0	0	0.5	1	0	0	0	1	1	0	0.5	0	0	1	0	0.5	0	0.5	0.5	1	0.333333333333333	1	0.75	1	0.666666666666667	1	0.25	1	0	0	0.5	1	1	1	0.5	1	1	1	1	0	0.5	0.5	0.5	0.5	0.5	0	0	1	0.5	0.25	0.5	1	0.5	0	1	1	0	0.5	0	0.75	1	1	1	0.5	1	0.5	0.5	0	0	1	0.5	1	0.5	0	0	0.5	0	0.5	0	0	0	0	0	0.5	0	0	0.5	0	0	1	1	0.25	0.25	0	0	0.75	0.5	0	0	0	1	0.5	1	0.25	1	0	0	0	1	0	0.75	0	0	1	0	0	0.5	0.5	0	0	0.5	1	1	0.5	0	1	1	1	1	1	1	0	0	0	0	0	0	0	0	0.75	0	0	0	0.75	0.5	0	0	1	0	0.5	0	0	1	1	1	0	0	1	0	1	0	1	1	0	1
127	Quiescence + CellCycleArrest	Cyclic	0.00391	10	0	0	0	0	1	1	0	1	0	0	0	0	0	0	0	0	0	1	0	0	1	1	0	0	0.6	0	0.4	0	0	0	0.4	0	0	0	1	0	0	1	1	0	0	1	1	1	0	0	0	1	0	0	0	1	0	1	0	1	0	1	0	0	0	0	0	0	1	1	0	1	1	1	0	0	0	1	0	0	0	0	0	0	0	0	0	0	0	0	0	0	0	0	0	0	0	1	1	0	1	0	0.5	0	0	1	0	0	0	0	1	1	0	0	0	0	0	0	0	0	0	0	0	0	1	0	0.5	0	0	0	0	0	0	0	0	0	0	0	0	0	0	0	1	1	0	0	0	1	0	1	1	0	1	0	0	0	1	1	0	0	0	1	0	1	0	1	1	0	0	0	0	0	0	0	0	0	0	1	1	0	1	0.5	1	0	0	0	1	0	0	1	0	1	0	1	0	1	1	0	1	0	1
128	Quiescence + CellCycleArrest + AbnormalProliferation	Cyclic	0.00391	30	0	0.5	0	0	1	1	0	1	0	0	0	0	0	0.5	0	0	0	1	0	0	0	0	0	0.5	0.6	0	0.4	0	0.5	0	0.4	0	0	0	1	0	0	0	1	0	0	0	0.5	0	0	1	0	1	0	0	0	1	0.333333333333333	1	0	1	0.666666666666667	1	0	0	0	0	0.5	1	1	1	0	1	1	1	0	0	0	0	0	0	0	0	0	0	0	0	0	0	1	0	0	0	1	0	0	0.5	1	1	1	0.5	1	0.5	0.5	0	1	0.5	0.5	1	0	1	1	0.5	0	0	1	0	0	0	0	0.5	0	1	0	0	0.333333333333333	1	0.666666666666667	0	0	0	0	0	0	0	0	0	0	0	0	0	0	0	1	1	0	0	0.5	1	0	1	1	0	0.5	1	0	0	0.5	1	0	0.5	0	1	0	1	1	1	1	0	0	0	0	0	0	0	0	0.5	0	1	1	0.5	0.5	0.5	1	0	0	0	0	0	0	1	1	0	0	1	0	1	1	0	1	0	1
129	Quiescence + CellCycleArrest	Cyclic	0.00391	20	0	0	0	0	1	1	0	1	0	0	0	0	0	0	0	0	0	0	0	0	1	1	0	0.5	0.6	0	0.4	0	0.5	0	0.4	0	0	0	0.5	1	0	1	0	0	0	1	0.5	1	0	0	0	1	0	0	0	1	0.5	0	0	1	0.75	0	0	0	0	0	0	0.75	1	1	0	0.5	1	1	0	0	0	0	0	0	0	0	0	0	0	0	0	0	1	0	0	0	1	0	0	0.5	0	1	1	0	1	0	0.5	0.5	1	0.5	0	0.75	0	1	1	0.5	0	0	1	0	0	0	0	0	0	1	0	0	1	0	0.5	0	0	0	0.5	0	0	0	0	0	0	0	0	0	0	0	1	1	0	0	0.5	1	0	1	1	0	0.5	0	0	0	0.5	1	0	0.5	0	1	0	1	1	0	1	0	0	0	1	0	0	0	0	0	0	1	1	0.5	0.5	0.5	1	0	0	0	0	0	0	1	1	1	0	0	0	1	1	0	1	0	1
130	Quiescence + CellCycleArrest	Cyclic	0.00391	60	0	0	0	0	1	1	0	1	0	0	0	0	0	0.5	0	0	0	0	0	0	1	1	0	0	0.6	0	0.4	0	0	0	0.4	0	0	0	0.5	1	0	1	1	0	0	1	1	1	0	1	0	1	0	0	0	1	0.333333333333333	1	0	1	0.666666666666667	1	0	0	0	0	0.5	1	1	1	0.5	1	1	1	0	0	0	0.5	0	0	0	0	0	0	0	0	0	0	0.5	0	0	0	1	0	0	0	1	1	1	0.5	1	0.5	0.5	0	0	1	0	1	0	1	1	1	0	0.5	0	0	0	0	0	0.5	0	0	0	0	0.333333333333333	1	0.666666666666667	0	0	0	0	0	0	0	0	0	0	0	0	0	0	0	1	1	0	0	0	1	0	1	1	0	1	0	0	0	1	1	0	0	0	1	0	1	1	1	1	0	0	0	0	0	0	0	0	0.5	0	1	1	0	1	0.5	1	0	0	0	0	0	1	1	0	1	0	0	0	1	1	0	1	0	1
131	Uncharacterized	Cyclic	0.00391	24	0.5	0.5	0	0.25	1	1	0	0	0	1	0	0	0	0.5	0	0	0	0	0	0.25	1	1	0	0.25	1	0	0.5	0.25	0.25	0	0.5	0	0	0	0.5	1	0	1	0	1	1	1	0.5	1	0	1	1	0.5	0	0.5	0.5	1	0.333333333333333	1	0.75	1	0.666666666666667	1	0.25	1	0.5	0	0.5	1	1	0.5	0	1	0	0	0	0	1	0.5	0	0	0	0	0	1	0.5	0	0	1	0.5	0.5	1	1	1	0	0	1	1	1	1	0.5	1	0.5	0.5	0	0	1	0.5	1	0.5	1	0	0.5	0	0	0	0	0	0	0	0.5	0	0	0	0	0	0	1	0.25	0.25	0	0	0.5	0	0	0	0	0	0.5	0	0.25	1	0	0	0	1	0	0.75	0	0	1	0	0	0.5	0.5	0	0	0.5	1	1	0.5	0	1	1	1	1	1	1	0	1	0	0	0	0	0	0	0.75	0	1	0	0.75	0.5	0	0	0	0	0.5	0	0	0	1	1	1	0	0	0	1	0	0	1	0	1
132	Quiescence + CellCycleArrest + AbnormalProliferation	Cyclic	0.00391	60	0	0	0	0	1	1	0	1	0	0	0	0	0	0	0	0	0	0	0	0	0	0	0	0.5	0.6	0	0.4	0	0.5	0	0.4	0	0	0	1	0	0	0	0	0	0	0	0.5	0	0	0	0	1	0	0.5	0	1	0	1	0.75	1	0	1	0	0	0	0	0	0	1	1	0	0.5	1	1	0	0	0	0	0	0	0	0	0	0	0	0	0	0	1	0	0	0	0	0	0	0.5	0	1	1	0	1	0	0.5	0	1	0.5	0	0	0	0	1	0.5	0	0	1	0	0	0	0	0	0	1	0	0	0.333333333333333	1	0.666666666666667	0	0	0	0	0	0	0	0	0	0	0	0	0	0	0	1	1	0	0	0.5	1	0	1	1	0	0.5	0	0	0	0.5	1	0	0.5	0	1	1	1	0	1	1	0	0	0	0	0	0	0	0	0.5	0	1	1	0.5	0.5	0.5	1	0	0	0	1	0	0	1	1	0	0	0	0	1	1	1	1	0	1
133	AbnormalProliferation	Cyclic	0.00391	4	0	0	0	0	1	1	0	1	0	0	0	0	0	0	0	0	0	0	0	0	0	0	0	0.5	1	0	0	0	0.5	0	1	0	0	0	1	0	0	0	1	0	0	0	0.5	0	0	0	1	1	0	0.5	0	1	0	1	0.75	1	0	1	0	0	0	0	0	0	1	1	0	0.5	1	1	1	0	0	0	0	0	0	0	0	1	0	0	0	0	1	0	0	0	0	0	0	0.5	0	1	1	0	1	0	0.5	0	1	0.5	0	0	0	0	1	0.5	0	0	1	0	0	0	0	0	0	1	0	0	1	0	0.5	0	0	0	0	0	0	0	0	0	0.5	0	1	0	0	0	0	0	0	0	0.5	1	0	1	0	0	0.5	0	0	0	0.5	1	0	0.5	0	1	1	1	0	1	1	0	0	0	0	0	0	0	0	0.5	0	1	0	0.5	0.5	0	0	0	0	0	0	0	0	1	1	0	0	0	0	1	0	1	1	0	1
134	Uncharacterized	Cyclic	0.00391	60	0	0.5	0	0	0	1	0	1	0	0	0	0	0	0.5	0	0	0	1	0	0	1	1	1	0.5	0.6	0	0.4	0	0.5	0	0.4	0	0	1	1	0	0	1	1	0	0	1	0.5	1	0	1	0	1	0	0.5	0	1	0.333333333333333	1	0.75	1	0.666666666666667	1	0	0	0	0	0.5	1	1	1	0.5	1	1	1	0.5	0	0	0	0.5	0	0.5	0	0	0.5	0	0.5	0.5	0	1	0	0	0	0	0	0	0.5	1	1	1	0.5	1	0.5	0.5	0	1	0.5	0.5	1	0	0	1	0.5	0	0	1	0	0	0	0	0.5	0	1	0.5	0	0.333333333333333	1	0.666666666666667	0	0	0	0	0	0	0	0	0	0.5	0	0.5	0	0	1	0	0	0	0	0.5	1	0	1	0	0	0.5	1	0	0	0.5	1	0	0.5	0	0	1	1	1	1	0	1	0	0	0	1	0.6	1	0	0.75	0	0	0	0.5	0.5	0	0	0	1	0	0	1	1	1	1	1	0	0	0	1	0	1	1	0	0
135	AbnormalProliferation	Cyclic	0.00391	8	0.5	0	0	0.25	1	1	0	0	0	1	0	0	0	0.5	0	0	0	0	0	0.25	1	1	0	0.25	1	0	0	0.25	0.25	0	1	0	0	0	1	0	0	1	1	1	0	1	0.5	1	0	1	0	1	0	0	0.5	1	0	1	0	1	0	1	0.25	1	0.5	0	0.5	0.5	1	0.5	0	1	0	0	0	0	0	0.5	0	0	0	0	0	1	0.5	0	0	0	0.5	0.5	1	1	0	0	0	0.75	1	1	1	0.5	1	0.5	0.5	0	0	1	0	0	0.5	0	0	0.5	0	0	0	0	0	0	0	0.5	0	0	0	0	0	0	1	0.25	0.25	0	0	0.75	0	0	0	0	0	0.5	0	0.25	0	0	0	0	0	0.5	0.75	1	0	1	0	0	0.5	0.75	0	0	0.5	1	1	0.5	0	1	0	1	0	1	1	0	1	0	0	0	0	0	0	0.5	0	1	0	0.75	0.5	0	0	0	0	0	0	0	0	1	1	1	0	1	0	1	0	0	1	0	1
136	Uncharacterized	Cyclic	0.00391	6	0	0	0	0	1	1	0	1	0	0	0	0	0	0	0	0	0	1	0	0	1	1	0	0.5	1	0	0.5	0	0.5	0	0.5	0	0	0	1	0	0	1	1	0	0	1	0.5	1	0	0	0	1	0	0	0	1	0.333333333333333	1	0	1	0.666666666666667	1	0	0	0	0	0	1	1	1	0	0.5	1	1	0	0	0	0	0	0	0	0	0	0	0	0	0	0	1	0	0	0	0	0	0	0.5	0	1	1	0	1	0	0.5	0	1	0.5	0	1	0	0	1	0.5	0	0	1	0	0	0	0	0	0	1	0	0	1	0	0.5	0	0	0	0	0	0	0	0	0	0	0	0	0	0	0	0	0	0	0	0.5	1	0	1	0	0	0.5	0	0	0	0.5	1	0	0.5	0	1	0	1	1	1	1	0	0	0	0	0	0	0	0	0	0	1	0	0.5	0.5	0	0	0	0	0	0	0	0	1	1	1	0	0	0	1	0	0	1	0	1
137	AbnormalProliferation	Cyclic	0.00391	12	0	0	0	0.166666666666667	1	1	0	1	0	0	0	0	0	0	0	0	0	0	0	0.166666666666667	0	0	0	0.333333333333333	1	0	0	0.166666666666667	0.333333333333333	0	1	0	0	0	0.5	1	0	0	1	1	1	0	0.5	0	0	0	0	0.5	0	0.5	0.333333333333333	1	0.333333333333333	0	0.75	1	0.666666666666667	0	0.166666666666667	1	0	0	0	1	1	1	0.166666666666667	0.5	1	1	1	0	1	1	0	0	0	0	0	1	0.5	0	0	1	0	0	1	1	0	0	0	0.666666666666667	0	1	1	0	1	0	0.5	0	0	1	0	1	0	0	0	0.5	0	0	0	0	0	0	0	0	0	0	0	0	0	1	1	0.166666666666667	0.166666666666667	0	0	0.333333333333333	0	0	0	0	1	0.333333333333333	1	0.166666666666667	1	0	0	0	1	0	0.666666666666667	0	0	1	0	0	0.5	0	0	0	0.5	1	0	0.5	0	1	1	1	1	0	1	0	0	0	0	0	0	0	0	0.5	0	1	0	0.666666666666667	0.5	0	0	1	0	0.5	0	0	0	1	1	0	0	0	0	1	0	1	1	0	1
138	Uncharacterized	Cyclic	0.00391	30	0	0	0	0.166666666666667	0	1	0	1	0	0	0	0	0	0	0	0	0	0	0	0.166666666666667	1	0	1	0.333333333333333	0.6	0	0.4	0	0.333333333333333	0	0.4	0	0	1	1	0	0	0	1	1	1	0	0.5	0	0	0	0	0.5	0	0	0.333333333333333	1	0.333333333333333	1	0	1	0.666666666666667	1	0.166666666666667	1	0	0	0	1	1	1	0.5	0.5	1	1	1	0	1	1	0	0	0	0	0	1	0.5	0	0	1	0	0	1	1	0	0	0	0.666666666666667	0	1	1	0	1	0	0.5	0	0	1	0	1	0	0	0	0.5	0	0.5	0	0	0	0	0	0	0	0	0	0	0	0	1	0.166666666666667	0.166666666666667	0	0	0.333333333333333	0	0	0	0	1	0.333333333333333	1	0.166666666666667	0	1	0	0	0	0	0.666666666666667	0	0	1	0	0	0.5	0	0	0	0.5	1	0	0.5	0	0	0	1	1	1	0	1	0	0	0	1	0.6	1	0	0	0	0	0	0.666666666666667	0.5	0	0	1	1	0.5	0	1	1	1	1	0	0	0	0	1	0	0	1	0	1
139	AbnormalProliferation	Cyclic	0.00391	12	0	0	0	0	1	1	0	1	0	0	0	0	0	0	0	0	0	1	0	0	0	0	0	0	1	0	0	0	0	0	1	0	0	0	1	0	0	0	1	0	0	0	1	0	0	0	0	1	0	0.5	0	1	0.333333333333333	0	0.75	1	0.666666666666667	0	0	0	0	0	0	1	1	1	0	1	1	1	0	0	0	1	0	0	0	0	0	0	0	0	0	0	0	0	0	0	0	0	0	0	0	1	1	0	1	0	0.5	0	0	1	0	1	0	0	1	1	0	0	0	0	0	0	0	0	0	0	0	0	0.333333333333333	1	0.666666666666667	0	0	0	0	0	0	0	0	0	0	0	0	0	0	0	0	0	0	0	0	1	0	1	0	0	1	0	0	0	1	1	0	0	0	1	1	1	1	0	1	0	0	0	0	0	0	0	0	0.5	0	1	0	0	1	0	0	0	0	0	0	0	0	1	0	0	0	0	0	1	0	0	1	0	1
140	Metastasis + AbnormalProliferation	Cyclic	0.00391	24	0.5	0	0	0.166666666666667	1	1	0	0	0	1	0	0	0	0	0	0	0	1	0	0.166666666666667	1	1	0	0.333333333333333	1	0	0	0.166666666666667	0.333333333333333	0	1	0.5	0	0	1	0	0	1	1	1	1	1	0.5	1	0	0	0	0.5	0	0	0.333333333333333	1	0.333333333333333	1	0	1	0.666666666666667	1	0.166666666666667	1	0.5	0	0	1	1	0.5	0.166666666666667	0.5	0	0	0	0	1	1	0	0	0	0.25	0	1	0.5	0	0	1	0	0.5	1	1	0	0	0	0.666666666666667	0	1	1	0	1	0	0.5	0	0	1	0	1	0	0	0	0.5	0	0	0	0	0	0	0	0	0	0	0	0	0	1	1	0.166666666666667	0.166666666666667	0	0	0.333333333333333	0	0	0	0	0	0.333333333333333	0	0.166666666666667	1	0	1	1	1	0	0.666666666666667	0	0	1	1	0	0.5	0	0	0	0.5	1	0	0.5	0	1	0	1	1	1	1	0	1	0	0	0	0	0	0	0	0	1	1	0.666666666666667	0.5	0	0	0	0	0.5	0	0	0	1	1	1	0	0	0	1	1	0	1	0	1
141	Quiescence + CellCycleArrest	Cyclic	0.00391	60	0	0	0	0	1	1	0	1	0	0	0	0	0	0	0	0	0	0	0	0	1	1	0	0	0.6	0	0.4	0	0	0	0.4	0	0	0	0	1	0	1	1	0	0	1	1	1	0	0	0	1	0	0.5	0	1	0	1	0.75	1	0	1	0	0	0	0	0	0	1	1	0	1	1	1	0	0	0	1	0	0	0	0	0	0	0	0	0	0	0	0	0	0	0	0	0	0	0	1	1	0	1	0	0.5	0	0	1	0	0	0	0	1	1	0	0	0	0	0	0	0	0	0	0	0	0	0.333333333333333	1	0.666666666666667	0	0	0	0	0	0	0	0	0	0	0	0	0	0	0	1	1	0	0	0	1	0	1	1	0	1	0	0	0	1	1	0	0	0	1	1	1	0	1	1	0	0	0	0	0	0	0	0	0.5	0	1	1	0	1	0.5	1	0	0	0	0	0	0	1	0	1	0	1	0	1	1	0	1	0	1
142	Quiescence + CellCycleArrest + AbnormalProliferation	Cyclic	0.00391	60	0	0	0	0	1	1	0	0	0	0	0	0	0	0	0	0	0	0	0	0	0	0	0	0.5	0.6	0	0.4	0	0.5	0	0.4	0	0	0	1	0	0	0	1	0	0	0	0.25	0	0	0	1	1	0	0	0	1	0.333333333333333	1	0	1	0.666666666666667	1	0	0	0	0	0	1	1	1	0.5	0.25	0	0	0	0	0	0	0	0	0	0	0	1	0	0	0	0	1	0	0	0	0	0	0	0.5	0	1	1	0	1	0	0.5	0	1	0.5	0	1	0	0	1	0	1	0	1	0	0	0	0	0	0	1	0	0	1	0	0.5	0	0	0	0	0	0	0	0	0	0	0	0	0	0	0	1	1	0	0	0.5	1	0	0	1	0	0.5	0	0	0	0.25	0	0	0.5	0	1	0	1	1	1	1	0	0	0	0	0	0	0	0	0	0.25	1	1	0.5	0.25	0.5	1	0	0	0	0	0	1	1	1	0	0	1	0	0	1	0	1	0	1
143	Uncharacterized	Cyclic	0.00391	60	0	0	0	0	0	1	0	1	0	0	0	0	0	0	0	0	0	0	0	0	1	0	1	0.5	0.6	0	0.4	0	0.5	0	0.4	0	0	1	1	0	0	0	1	0	0	0	0.5	0	0	0	0	1	0	0	0	1	0	0	0	1	0	0	0	0	0	0	0	0	1	1	0.5	0.5	1	1	0	0	0	0	0	0	0	0	0	0	0	0	0	0	1	0	0	0	0	0	0	0.5	0	1	1	0	1	0	0.5	0	1	0.5	0	0	0	0	1	0.5	0	0	1	0	0	0	0	0	0	1	0	0	0.333333333333333	1	0.666666666666667	0	0	0	0	0	0	0	0	0	0	0	0	0	0	1	0	0	0	0	0.5	1	0	1	0	0	0.5	0	0	0	0.5	1	0	0.5	0	0	0	1	0	0	0	1	0	0	0	1	0.6	1	0	0	0	0	0	0.5	0.5	0	0	0	1	0	0	1	1	1	1	0	0	0	0	1	0	0	1	0	1
144	AbnormalProliferation	Cyclic	0.00391	6	0	0	0	0	1	1	0	1	0	0	0	0	0	0	0	0	0	1	0	0	1	1	0	0	1	0	0	0	0	0	1	0	0	0	1	0	0	1	1	0	0	1	1	1	0	0	0	1	0	0	0	1	0	0	0	1	0	0	0	0	0	0	0	0	1	1	0	1	1	1	0	0	0	1	0	0	0	0	0	0	0	0	0	0	0	0	0	0	0	0	0	0	0	1	1	0	1	0	0.5	0	0	1	0	0	0	0	1	1	0	0	0	0	0	0	0	0	0	0	0	0	0.333333333333333	1	0.666666666666667	0	0	0	0	0	0	0	0	0	0	0	0	0	0	0	0	0	0	0	0	1	0	1	0	0	1	0	0	0	1	1	0	0	0	1	0	1	0	0	1	0	0	0	0	0	0	0	0	0	0	1	0	0	1	0	0	0	0	0	0	0	0	1	0	1	0	0	0	1	0	0	1	0	1
145	AbnormalProliferation	Cyclic	0.00391	30	0	0	0	0.166666666666667	1	1	0	1	0	0	0	0	0.6	0	0	0	0	0	0	0.166666666666667	1	1	0	0.333333333333333	1	0	0	0	0.333333333333333	0	1	0	0	0	1	0	0	1	0	1	1	1	0.5	1	0	0	0	0.5	1	0	0.333333333333333	1	0.2	0	0	1	0.4	0	0.166666666666667	1	0	0	0	1	1	1	0.5	0.5	1	1	1	0	1	1	0	0	0	0	0	1	0.5	0	0	1	0	0	1	1	0	0	0	1	0	1	1	0	1	0	0.5	0	0	1	0	1	0	0	0	0.5	0	0.5	0	0	0.6	0.2	0	0	0	0	0	0	0	0	1	0.333333333333333	0.333333333333333	0.2	0	0.333333333333333	0	0	0	0	1	0.333333333333333	1	0.166666666666667	1	0	0	0	1	0	0.666666666666667	0	0	1	0	0	0.5	0	0	0	0.5	1	0	0.5	0	1	0	0.6	0.2	0	1	0	0	0	0	0	0	0	0	0	0	1	0	0.666666666666667	0.5	0	0	1	0	0.5	1	0	1	1	1	1	0	0	0	1	0	0	1	0	1
146	Quiescence + CellCycleArrest	Cyclic	0.00391	30	0	0.5	0	0	0	1	0	1	0	0	0	0	0	0.5	0	0	0	0	0	0	1	1	1	0.5	0.6	0	0.4	0	0.5	0	0.4	0	0	1	1	0	0	1	0	0	0.5	1	0.5	1	1	1	0	1	0	0	0	1	0	0	0	1	0	0	0	0	0	1	0.5	0	1	1	0	1	1	1	1	0	0.5	0	0	0	1	0	0.5	1	0	1	0	0.5	1	0	1	0	1	0	0	1	1	1	1	0.5	1	0.5	0.5	0	1	0.5	0.5	0	0	1	1	0.5	0	0	1	0	0	0	0	0.5	0	1	0	0	0.333333333333333	1	0.666666666666667	0	0	0	0	0	0	0	0	0	0.5	0	1	0	0	1	1	1	0	0	0.5	0.5	1	1	0	1	0.5	0.5	1	1	0.5	1	0	0.5	0	0	0	1	0	0	0	1	0	0	0	1	0.6	1	0	0.5	0	0	1	0.5	0.5	0.5	0.5	0	1	0.5	0	1	0	1	1	1	1	0	1	1	0	0	1	0	1
147	AbnormalProliferation	Cyclic	0.00391	24	0.5	0	0	0.166666666666667	1	1	0	1	0	1	0	0	0	0	0	0	0	1	0	0.166666666666667	0	0	0	0.333333333333333	1	0	0.5	0.166666666666667	0.333333333333333	0	0.5	0	0	0	0	0	0	0	1	1	1	0	0.5	0	0	0	0	0.5	0	0.5	0.333333333333333	1	0	1	0.75	1	0	1	0.166666666666667	1	0.5	0	0	0	1	0.5	0.166666666666667	0.5	1	1	1	0	1	1	0	0	0	0	0	1	0.5	0	0	1	0	0.5	1	1	0	0	0	0.666666666666667	0	1	1	0	1	0	0.5	0	0	1	0	0	0	0	0	0.5	0	0	0	0	0	0	0	0	0	0	0	0	0	1	1	0.166666666666667	0.166666666666667	0	0	0.333333333333333	0	0	0	0	1	0.333333333333333	1	0.166666666666667	1	0	0	0	1	0	0.666666666666667	0	0	1	0	0	0.5	0	0	0	0.5	1	0	0.5	0	1	1	1	0	1	1	0	1	0	0	0	0	0	0	0.5	0	1	0	0.666666666666667	0.5	0	0	1	0	0.5	1	0	0	1	1	0	0	1	0	1	0	0	1	0	1
148	AbnormalProliferation	Cyclic	0.00391	12	0	0	0	0	1	1	0	1	0	0	0	0	0	0.5	0	0	0	0	0	0	0	0	0	0.5	1	0	0	0	0.5	0	1	0	0	0	1	0	0	0	1	0	0	0	0.5	0	0	1	1	1	0	0.5	0	1	0.333333333333333	1	0.75	1	0.666666666666667	1	0	0	0	0	0.5	1	1	1	0	1	1	1	1	0	0	0	0	0	0	0	0	1	0	0	0	0	1	0	0	0	0	0	0	0.5	1	1	1	0.5	1	0.5	0.5	0	1	0.5	0	1	0	0	1	0.5	0	0	1	0	0	0	0	0.5	0	1	0	0	0.333333333333333	1	0.666666666666667	0	0	0	0	0	0	0	0	0	0.5	0	1	0	0	0	0	0	0	0	0.5	1	0	1	0	0	0.5	1	0	0	0.5	1	0	0.5	0	1	1	1	1	1	1	0	0	0	0	0	0	0	0	0.75	0	1	0	0.5	0.5	0	0	0	0	0	0	0	0	1	1	0	0	1	0	1	0	1	1	0	1
149	Uncharacterized	Cyclic	0.00391	30	0	0	0	0	0	1	0	1	0	0	0	0	0	0.5	0	0	0	0	0	0	1	1	1	0.5	0.6	0	0.4	0	0.5	0	0.4	0	0	1	1	0	0	1	1	0	0	1	0.5	1	0	1	0	1	0	0	0	1	0	0	0	1	0	0	0	0	0	0	0.5	0	1	1	0	1	0	0	0	0	0	0	0	0	0	0	0	0	0	0	0	0	1	0	0	0	0	0	0	0.5	1	1	1	0.5	1	0.5	0.5	0	1	0.5	0	0	0	0	1	0.5	1	0	1	0	0	0	0	0.5	0	1	0	0	0.333333333333333	1	0.666666666666667	0	0	0	0	0	0	0	0	0	0	0	0	0	0	1	0	0	0	0	0.5	1	0	0	0	0	0.5	0.5	0	0	0.5	0	0	0.5	0	0	0	1	0	0	0	1	0	0	0	1	0.6	1	0	0.5	0	0	0	0.5	0.5	0	0	0	1	0	0	1	0	1	1	1	0	0	0	0	0	0	1	0	1
150	CellCycleArrest + AbnormalProliferation	Cyclic	0.00391	60	0	0	0	0.166666666666667	1	1	0	1	0	0	0	0	0	0	0	0	0	0	0	0.166666666666667	0	0	0	0.333333333333333	0.6	0	0.4	0.166666666666667	0.333333333333333	0	0.4	0	0	0	1	0	0	0	1	1	1	0	0.5	0	0	0	0	0.5	0	0.5	0.333333333333333	1	0	1	0.75	1	0	1	0.166666666666667	1	0	0	0	0	1	1	0.166666666666667	0.5	1	1	1	0	1	1	0	0	0	0	0	1	0.5	0	0	1	0	0	1	1	0	0	0	0.666666666666667	0	1	1	0	1	0	0.5	0	0	1	0	0	0	0	0	0.5	0	0	0	0	0	0	0	0	0	0	0	0	0	0	1	0.166666666666667	0.166666666666667	0	0	0.333333333333333	0	0	0	0	1	0.333333333333333	1	0.166666666666667	1	0	1	1	1	0	0.666666666666667	0	0	1	1	0	0.5	0	0	0	0.5	1	0	0.5	0	1	1	1	0	1	1	0	0	0	0	0	0	0	0	0.5	0	1	1	0.666666666666667	0.5	1	0	1	0	0.5	0	0	0	1	1	0	0	1	0	1	1	1	1	0	1
151	AbnormalProliferation	Cyclic	0.00391	12	0	0	0	0.166666666666667	1	1	0	1	0	0	0	0	0	0	0	0	0	0	0	0.166666666666667	0	0	0	0.333333333333333	1	0	0	0.166666666666667	0.333333333333333	0	1	0	0	0	0	1	0	0	1	1	1	0	0.5	0	0	0	0	0.5	0	0.5	0.333333333333333	1	0	1	0.75	1	0	1	0.166666666666667	1	0	0	0	0	1	1	0.166666666666667	0.5	1	1	1	0	1	1	0	0	0	0	0	1	0.5	0	0	1	0	0	1	1	1	0	0	1	0	1	1	0	1	0	0.5	0	0	1	0	0	0	1	0	0.5	0	0	0	0	0	0	0	0	0	0	0	0	0	1	1	0.166666666666667	0.166666666666667	0	0	0.333333333333333	0	0	0	0	1	0.333333333333333	1	0.166666666666667	1	0	0	0	1	0	0.666666666666667	0	0	1	0	0	0.5	0	0	0	0.5	1	0	0.5	0	1	1	1	0	1	1	0	0	0	0	0	0	0	0	0.5	0	1	0	0.666666666666667	0.5	0	0	1	0	0.5	0	0	0	1	1	0	0	0	0	1	0	0	1	0	1
152	AbnormalProliferation	Cyclic	0.00391	12	0	0	0	0.166666666666667	1	1	0	1	0	0	0	0	0	0	0	0	0	0	0	0.166666666666667	0	0	0	0.333333333333333	1	0	0	0	0.333333333333333	0	1	1	0	0	1	0	0	0	1	1	1	0	0.5	0	0	0	1	0.5	0	0.5	0.333333333333333	1	0	1	0.75	1	0	1	0.166666666666667	1	0	0	0	0	1	1	0.5	0.5	1	1	1	0	1	1	0	0	0	0	0	1	0.5	0	0	1	0	0	1	1	0	0	0	0.666666666666667	0	1	1	0	1	0	0.5	0	0	1	0	0	0	0	0	0.5	0	0.5	0	0	0	0	0	0	0	0	0	0	0	1	1	0.166666666666667	0.166666666666667	0	0	0.333333333333333	0	0	0	0	1	0.333333333333333	1	0.166666666666667	1	0	1	1	1	0	0.666666666666667	0	0	1	1	0	0.5	0	0	0	0.5	1	0	0.5	0	1	1	1	0	1	1	0	0	0	0	0	0	0	0	0.5	0	0	1	0.666666666666667	0.5	0	0	1	0	0.5	1	0	1	1	1	0	0	1	0	1	1	0	1	0	1
153	AbnormalProliferation	Cyclic	0.00391	6	0	0	0	0	1	1	0	1	0	0	0	0	0	0	0	0	0	1	0	0	0	0	0	0.5	1	0	0.5	0	0.5	0	0.5	0	0	0	0.5	1	0	0	1	0	0	0	0.5	0	0	0	0	1	0	0	0	1	0.333333333333333	1	0	1	0.666666666666667	1	0	0	0	0	0	1	1	1	0	0.5	1	1	0	0	0	0	0	0	0	0	0	0	0	0	0	0	1	0	0	0	0	0	0	0.5	0	1	1	0	1	0	0.5	0	1	0.5	0	1	0	0	1	0.5	0	0	1	0	0	0	0	0	0	1	0	0	0.333333333333333	1	0.666666666666667	0	0	0	0	0	0	0	0	0	0	0	0	0	0	0	0	0	0	0	0.5	1	0	1	0	0	0.5	0	0	0	0.5	1	0	0.5	0	1	0	1	1	1	1	0	0	0	0	0	0	0	0	0	0	1	0	0.5	0.5	0	0	0	0	0	0	0	0	1	1	0	0	1	0	1	0	0	1	0	1
154	AbnormalProliferation	Cyclic	0.00391	24	0.5	0	0	0.166666666666667	1	1	0	1	0	1	0	0	0	0	0	0	0	1	0	0.166666666666667	0	0	0	0.333333333333333	1	0	0	0.166666666666667	0.333333333333333	0	1	0	0	0	1	0	0	0	1	1	1	0	0.5	0	0	0	0	0.5	0	0	0.333333333333333	1	0	1	0	1	0	1	0.166666666666667	1	0.5	0	0	0	1	0.5	0.166666666666667	0.5	1	1	1	0	1	1	0	0	0	0	0	1	0.5	0	0	1	0	0.5	1	1	0	0	0	1	0	1	1	0	1	0	0.5	0	0	1	0	0	0	0	0	0.5	0	0	0	0	0	0	0	0	0	0	0	0	0	0	1	0.166666666666667	0.166666666666667	0	0	0.333333333333333	0	0	0	0	1	0.333333333333333	1	0.166666666666667	1	0	0	0	1	0	0.666666666666667	0	0	1	0	0	0.5	0	0	0	0.5	1	0	0.5	0	1	0	1	0	1	1	0	1	0	0	0	0	1	0	0	0	0	0	0.666666666666667	0.5	0	0	1	0	0.5	0	0	0	1	1	0	0	1	0	1	0	0	1	0	1
155	Quiescence + CellCycleArrest + AbnormalProliferation	Cyclic	0.00391	60	0	0	0	0	1	1	0	1	0	0	0	0	0	0	0	0	0	0	0	0	0	0	0	0	0.6	0	0.4	0	0	0	0.4	0	0	0	0	1	0	0	0	0	0	0	1	0	0	0	1	1	0	0.5	0	1	0	0	0.75	1	0	0	0	0	0	0	0	0	1	1	0	1	1	1	1	0	0	1	0	0	0	0	0	1	0	0	0	0	0	0	0	0	0	0	0	0	0	1	1	0	1	0	0.5	0	0	1	0	0	0	0	1	1	0	0	0	0	0	0	0	0	0	0	0	0	0.333333333333333	1	0.666666666666667	0	0	0	0	0	0	0	0	0	0.5	0	1	0	0	0	1	1	0	0	0	1	0	1	1	0	1	0	0	0	1	1	0	0	0	1	1	1	0	0	1	0	0	0	0	0	0	0	0	0.5	0	1	1	0	1	0.5	1	0	0	0	0	0	0	1	0	0	0	0	0	1	1	1	1	0	1
156	AbnormalProliferation	Cyclic	0.00391	6	0	0.5	0	0	1	1	0	1	0	0	0	0	0	0.5	0	0	0	1	0	0	0	0	0	0.5	1	0	0.5	0	0.5	0	0.5	0	0	0	1	0	0	0	1	0	0	0	0.5	0	0	1	0	1	0	0	0	1	0	0	0	1	0	0	0	0	0	0	0.5	0	1	1	0.5	1	1	1	0.5	0	0	0	0.5	0	0.5	0	0	0.5	0	0.5	0.5	0	1	0	0	0	1	0	0	0.5	1	1	1	0.5	1	0.5	0.5	0	1	0.5	0.5	0	0	1	1	0.5	0	0	1	0	0	0	0	0.5	0	1	0.5	0	0.333333333333333	1	0.666666666666667	0	0	0	0	0	0	0	0	0	0.5	0	0.5	0	0	0	0	0	0	0	0.5	1	0	1	0	0	0.5	0.5	0	0	0.5	1	0	0.5	0	1	0	1	0	0	1	0	0	0	0	0	0	0	0	0.5	0	1	0	0.5	0.5	0	0	0	0	0	0	0	1	1	1	0	0	0	0	1	0	0	1	0	1
157	AbnormalProliferation	Cyclic	0.00391	30	0	1	0	0	1	1	0	0	0	0	0	0	0	1	0	0	0	1	0	0	0	0	0	0.2	1	0	0	0	0.2	0	1	0	0	0	1	0	0	0	1	0	0	0	0.2	0	0	1	1	1	0	0.333333333333333	0	1	0.333333333333333	0	0.666666666666667	1	0.666666666666667	0	0	0	0	0	1	1	1	1	0.4	1	0	0	0	0	0	0	0.4	0	0.4	0	0	1	0	0.4	0.4	0	1	0	0	0	0	0	0	0.2	1	1	1	0.5	1	1	0.5	0	0	1	1	1	0	0	1	0	1	0.4	0	0	0	0	0	1	0	0	0.4	0	0.333333333333333	1	0.666666666666667	0	0	0	0	0	0	0	0	0	0	0	0	0	0	0	0	0	0	0	0.2	1	0	0	0	0	0.8	1	0	0	0.2	0	0	0.2	0	1	1	1	1	0	1	0	0	0	0	0	0	0	0	1	0.6	0	0	0.2	0.2	0	0	0	0	0	0	0	1	1	0	0	0	0	0	0	0	0	1	0	1
158	Quiescence + CellCycleArrest + AbnormalProliferation	Cyclic	0.00391	12	0	0	0	0	1	0	0	1	0	0	0	0	0	0	0	0	0	1	0	0	0	0	0	0.333333333333333	1	0	0	0	0.333333333333333	0	1	1	0	0	1	0	0	0	0	1	1	0	0.333333333333333	0	0	1	0	0.333333333333333	0	0.5	0.333333333333333	1	0	1	0.75	1	0	1	0	1	0	0	0	0	1	1	0.5	1	1	1	1	0	1	1	0	0	0	0	0	1	0.5	0	0	1	0	0	1	1	0	0	0	0.666666666666667	1	1	0	0.5	0	0	0.5	0	0	1	0	0	0	0	0	0.5	0	0	0	0	0	0	0	0	0	0	0	0	0	0	1	0	0	0	0	0.333333333333333	0	0	0.333333333333333	0	1	0.333333333333333	1	0	1	0	1	1	1	0	0.666666666666667	0	0	1	1	0	0	0.166666666666667	0	0	0.333333333333333	1	1	0	0	1	1	1	0	1	1	0	0	0	0	0	0	0	0	0.5	0	1	1	0.666666666666667	0.333333333333333	0	0	1	0	0.5	1	0	0	1	1	0	0	1	0	1	1	0	1	0	1
159	Quiescence + CellCycleArrest + AbnormalProliferation	Cyclic	0.00391	60	0	0	0	0.166666666666667	1	1	0	1	0	0	0	0	0	0	0	0	0	0	0	0.166666666666667	0	0	0	0.333333333333333	0.6	0	0.4	0.166666666666667	0.333333333333333	0	0.4	0	0	0	0.25	1	0	0	1	1	0	0	0.5	0	0	0	0	1	0	0.5	0.333333333333333	1	0.5	1	0.75	1	0.75	1	0.166666666666667	1	0	0	0	0.5	1	1	0.5	0.5	1	1	1	0.666666666666667	0	0	0	0	0	0	0	1	0.5	0	0	0	1	0	1	1	1	0	0	0.666666666666667	0	1	1	0	1	0	0.5	1	0	1	0	0.5	0	1	0	0.5	0	0	0	0	0	0	0	0	0	0	0	0	0	0	1	0.166666666666667	0.166666666666667	0	0.5	0.333333333333333	0	0	0	0	0.666666666666667	0.333333333333333	1	0.166666666666667	0	0	1	1	0	0	0.666666666666667	1	0	1	1	0	0.5	0	0	0	0.5	1	0	0.5	0	1	1	1	1	1	1	0	0	0	1	0	0	0	0	0.5	0	1	1	0.666666666666667	0.5	0.5	1	0.333333333333333	0	0	1	0	1	1	1	0	0	0	0	1	1	1	1	0	1
160	Quiescence + CellCycleArrest + AbnormalProliferation	Cyclic	0.00391	60	0	0.5	0	0	1	1	0	1	0	0	0	0	0	0.5	0	0	0	1	0	0	0	0	0	0.5	0.6	0	0.4	0	0.5	0	0.4	0	0	0	0.25	1	0	0	1	0	0	0	0.5	0	0	1	0	1	0	0.5	0	1	0.5	0	0.75	1	0.75	0	0	0	0	0	0.5	0.5	1	1	0.5	1	1	1	0.5	0.5	0	0	0.5	0	0.5	0	0	0.5	0	0.5	0.5	0	1	0	0	0	0	0	0	0.5	1	1	1	0.5	1	0.5	0.5	0.5	1	0.5	0.5	0.5	0	0	1	0.5	0	0	1	0	0	0	0	0.5	0	1	0.5	0	0.333333333333333	1	0.666666666666667	0	0	0	0.5	0	0	0	0	0	0.5	0	0.5	0	0	0	1	1	0	0	0.5	1	0	1	1	0	0.5	1	0	0	0.5	1	0	0.5	0	1	1	1	1	0	1	0	0	0	1	0	0	0	0	0.75	0	1	1	0.5	0.5	0.5	1	0	0	0	0	0	1	1	1	0	0	0	0	1	1	1	1	0	1
161	Metastasis + AbnormalProliferation	Cyclic	0.00391	24	0.5	1	0	0	1	1	0	0	0	1	0	0	0	1	0	0	0	0	0	0	0	0	0	0.5	1	0	0	0	0.5	0	1	0.5	0	0	1	0	0	0	1	1	1	0	0	0	0	1	0	0	0	0.333333333333333	0.5	1	0.333333333333333	0	0.666666666666667	1	0.666666666666667	0	0	1	0.5	0	1	1	1	0.5	0	1	0	0	0	0	1	0	0	0	0	0.25	0	1	0.5	0	0	1	1	0.5	1	1	1	0	0	1	1	1	1	0.5	1	1	0.5	0	0	1	1	1	0.75	1	0	0	0	0	0	0	0	0	0	1	0	0	0	0	0	1	1	0	0	0	0	0.5	0	0	0	0	0	0.5	0	0	1	0	1	1	1	0	0.75	0	0	0	1	0	0.5	0.75	0	0	0	0	1	0.5	0	1	1	1	1	0	1	0	1	0	0	0	0	0	0	1	0.25	1	1	0.75	0	0	0	0	0	0.5	1	0	1	1	1	0	0	0	0	0	1	0	1	0	1
162	Uncharacterized	Cyclic	0.00391	60	0	0	0	0	0	1	0	1	0	0	0	0	0	0	0	0	0	1	0	0	1	1	1	0.5	0.6	0	0.4	0	0.5	0	0.4	0	0	1	1	0	0	1	1	0	0	1	0.5	1	0	0	0	1	0	0.5	0	1	0.5	1	0.75	1	0.75	1	0	0	0	0	0	0.5	1	1	0	0.5	1	1	0	0	0	0	0	0	0	0	0	0	0	0	0	0	1	0	0	0	1	0	0	0.5	0	1	1	0	1	0	0.5	0.5	1	0.5	0	0.5	0	1	1	0.5	0	0	1	0	0	0	0	0	0	1	0	0	0.333333333333333	1	0.666666666666667	0	0	0	0.5	0	0	0	0	0	0	0	0	0	0	1	0	0	0	0	0.5	1	0	1	0	0	0.5	0	0	0	0.5	1	0	0.5	0	0	1	1	1	1	0	1	0	0	1	1	0.6	1	0	0.5	0	0	0	0.5	0.5	0	0	0	1	0	0	1	0	1	1	1	0	1	0	1	0	1	1	0	1
163	AbnormalProliferation	Cyclic	0.00391	2	0	0	0	0	1	1	0	1	0	0	0	0	0	0	0	0	0	0	0	0	1	1	0	0.5	1	0	0	0	0.5	0	1	0	0	0	1	0	0	1	1	0	0	1	0.5	1	0	0	1	1	0	0	0	1	0	1	0	1	0	1	0	0	0	0	0	1	1	1	0	0.5	1	1	1	0	0	0	0	0	0	0	0	1	0	0	0	0	1	0	0	0	0	0	0	0.5	0	1	1	0	1	0	0.5	0	1	0.5	0	1	0	0	1	0.5	0	0	1	0	0	0	0	0	0	1	0	0	1	0	0.5	0	0	0	0	0	0	0	0	0	0.5	0	1	0	0	0	0	0	0	0	0.5	1	0	1	0	0	0.5	0	0	0	0.5	1	0	0.5	0	1	0	1	0	1	1	0	0	0	0	0	0	0	0	0	0	1	0	0.5	0.5	0	0	0	0	0	0	0	0	1	0	1	0	1	0	1	0	0	1	0	1
164	AbnormalProliferation	Cyclic	0.00391	4	0	0	0	0	1	1	0	1	0	0	0	0	0	0	0	0	0	1	0	0	1	1	0	0.5	1	0	0	0	0.5	0	1	0	0	0	0	0	0	1	1	0	0	1	0.5	1	0	0	0	1	0	0.5	0	1	0	1	0.75	1	0	1	0	0	0	0	0	0	1	1	0	0.5	1	1	0	0	0	0	0	0	0	0	0	0	0	0	0	0	1	0	0	0	0	0	0	0.5	0	1	1	0	1	0	0.5	0	1	0.5	0	0	0	0	1	0.5	0	0	1	0	0	0	0	0	0	1	0	0	1	0	0.5	0	0	0	0	0	0	0	0	0	0	0	0	0	0	0	0	0	0	0	0.5	1	0	1	0	0	0.5	0	0	0	0.5	1	0	0.5	0	1	1	1	0	1	1	0	0	0	0	0	0	0	0	0.5	0	1	0	0.5	0.5	0	0	0	0	0	0	0	0	1	1	1	0	1	0	1	0	0	1	0	1
165	Uncharacterized	Cyclic	0.00391	60	0	0	0	0	1	1	0	1	0	0	0	0	0	0.5	0	0	0	0	0	0	1	0	1	0.5	0.6	0	0.4	0	0.5	0	0.4	0	0	1	1	0	0	0	1	0	0	0	0.5	0	0	1	0	1	0	0.5	0	1	0.333333333333333	1	0.75	1	0.666666666666667	1	0	0	0	0	0.5	1	1	1	0.5	1	1	1	0.5	0	0	0	0.5	0	0.5	0	0	0.5	0	0.5	0.5	0	1	0	0	0	0	0	0	0.5	1	1	1	0.5	1	0.5	0.5	0	1	0.5	0	1	0	0	1	0.5	0	0	1	0	0	0	0	0.5	0	1	0.5	0	1	0	0.5	0	0	0	0	0	0	0	0	0	0.5	0	0.5	0	0	1	0	0	0	0	0.5	1	0	1	0	0	0.5	1	0	0	0.5	1	0	0.5	0	0	1	1	1	1	0	1	0	0	0	1	0.6	1	0	0.75	0	0	0	0.5	0.5	0	0	0	1	0	0	1	1	1	1	0	0	0	0	1	0	1	1	0	1
166	Quiescence + CellCycleArrest	Cyclic	0.00391	60	0	0	0	0	0	1	0	0	0	0	0	0	0	0	0	0	0	0	0	0	1	0	1	0.5	0.6	0	0.4	0	0.5	0	0.4	0	0	1	1	0	0	0	1	0	0	0	0.5	0	0	0	0	1	0	0.5	0	1	0	1	0.75	1	0	1	0	0	0	0	0	1	1	1	0.5	0.5	0	0	0	0	0	0	0	0	0	0	0	0	0	0	0	0	1	0	0	0	0	0	0	0.5	0	1	1	0	1	0	0.5	0	1	0.5	0	1	0	0	1	0.5	1	0	1	0	0	0	0	0	0	1	0	0	0.333333333333333	1	0.666666666666667	0	0	0	0	0	0	0	0	0	0	0	0	0	0	1	1	1	0	0	0.5	1	0	0	1	0	0.5	0	0	0	0.5	0	0	0.5	0	0	1	1	0	1	0	1	0	0	0	1	0.6	1	0	0.5	0	0	1	0.5	0.5	0.5	1	0	1	0	0	1	1	1	1	0	0	1	0	0	1	1	1	0	1
167	Metastasis + AbnormalProliferation	Cyclic	0.00391	8	0.5	0.5	0	0.25	1	1	0	0	0	1	0	0	0	0.5	0	0	0	1	0	0.25	1	1	0	0.25	1	0	0.5	0.25	0.25	0	0.5	0.5	0	0	1	0	0	1	1	1	1	1	0.5	1	0	1	1	0.5	0	0.5	0.5	1	0	0	0.75	1	0	0	0.25	1	0.5	0	0.5	0.5	1	0.5	0	1	0	0	0	0	1	0.5	0	0	0	0.25	0	1	0.5	0	0	1	0.5	0.5	1	1	0	0	0	0.75	1	1	1	0.5	1	0.5	0.5	0	0	1	0.5	0	0.5	0	0	0.5	0	0	0	0	0	0	0	0.5	0	0	0	0	0	1	1	0.25	0.25	0	0	0.5	0	0	0	0	0	0.5	0	0.25	1	0	1	1	1	0	0.75	0	0	1	1	0	0.5	1	0	0	0.5	1	1	0.5	0	1	1	1	0	0	1	0	1	0	0	0	0	0	0	0.75	0	1	1	0.75	0.5	0	0	0	0	0.5	0	0	0	1	1	1	0	0	0	1	1	0	1	0	1
168	Quiescence + CellCycleArrest + AbnormalProliferation	Cyclic	0.00391	24	0.5	0.5	0	0.25	1	1	0	1	0	1	0	0	0	0.5	0	0	0	0	0	0.25	0	0	0	0.25	1	0	0	0.25	0.25	0	1	0	0	0	1	0	0	0	0	1	1	0	0.5	0	0	1	0	0.5	0	0.5	0.5	1	0.333333333333333	1	0.75	1	0.666666666666667	1	0.25	1	0.5	0	0.5	1	1	0.5	0	1	1	1	1	0	1	0.5	0	0	0	0	0	1	0.5	0	0	1	0.5	0.5	1	1	0	0	0	0.75	1	1	1	0.5	1	0.5	0.5	0	0	1	0.5	1	0.5	0	0	0.5	0	0	0	0	0	0	0	0.5	0	0	0	0	0	0	1	0.25	0.25	0	0	0.5	0	0	0	0	1	0.5	1	0.25	1	0	0	0	1	0	0.75	0	0	1	0	0	0.5	0.75	0	0	0.5	1	1	0.5	0	1	1	1	1	1	1	0	1	0	0	0	0	1	0	0.75	0	0	0	0.75	0.5	0	0	1	0	0.5	0	0	0	1	1	0	0	0	0	1	0	1	1	0	1
169	Metastasis + AbnormalProliferation	Cyclic	0.00391	24	0.5	0	0	0.166666666666667	1	1	0	1	0	1	0	0	0	0	0	0	0	0	0	0.166666666666667	0	0	0	0.333333333333333	1	0	0.5	0.166666666666667	0.333333333333333	0	0.5	0.5	0	0	1	0	0	0	1	1	1	0	0.5	0	0	0	0	0.5	0	0.5	0.333333333333333	1	0	1	0.75	1	0	1	0.166666666666667	1	0.5	0	0	0	1	0.5	0.166666666666667	0.5	1	1	1	0	1	1	0	0	0	0.25	0	1	0.5	0	0	1	0	0.5	1	1	0	0	0	0.666666666666667	0	1	1	0	1	0	0.5	0	0	1	0	0	0	0	0	0.5	0	0	0	0	0	0	0	0	0	0	0	0	0	0	1	0.166666666666667	0.166666666666667	0	0	0.333333333333333	0	0	0	0	1	0.333333333333333	1	0.166666666666667	1	0	1	1	1	0	0.666666666666667	0	0	1	1	0	0.5	0	0	0	0.5	1	0	0.5	0	1	1	1	0	1	1	0	1	0	0	0	0	0	0	0.5	0	1	1	0.666666666666667	0.5	0	0	1	0	0.5	1	0	0	1	1	0	0	1	0	1	1	1	1	0	1
170	CellCycleArrest	Cyclic	0.00391	60	0	0	0	0	1	1	0	1	0	0	0	0	0	0	0	0	0	0	0	0	1	1	0	0.333333333333333	0.6	0	0.4	0	0.333333333333333	0	0.4	0	0	0	1	0	0	1	1	1	1	1	0.166666666666667	1	0	0	0	0.166666666666667	0	0.5	0.333333333333333	1	0	0	0.75	1	0	0	0	1	0	0	0	0	1	1	0.166666666666667	0.166666666666667	0.5	0	1	0	1	1	0	0	0	0	0	1	0.5	0	0	1	0	0	1	1	0	0	0	1	0	1	1	0	1	0	0.5	0	0	1	0	0	0	0	0	0	0	0	0	0	0	0	0	0	0	0	0	0	0	0	1	0	0	0	0	0.333333333333333	0	0	0	0	1	0.333333333333333	1	0	1	0	1	1	1	0	0.666666666666667	0	0	0	1	0	0.5	0	0	0	0.166666666666667	0	0	0.5	0	1	1	1	0	0	1	0	0	0	0	0	0	0	0	0.5	0.166666666666667	1	1	0.666666666666667	0.166666666666667	1	0	1	0	0.5	1	0	0	1	1	1	0	0	0	0	1	0	1	0	1
171	Quiescence + CellCycleArrest	Cyclic	0.00391	60	0	0	0	0	1	1	0	1	0	0	0	0	0	0	0	0	0	1	0	0	1	1	0	0.5	0.6	0	0.4	0	0.5	0	0.4	0	0	0	1	0	0	1	1	0	0	1	0.5	1	0	0	0	1	0	0.5	0	1	0.5	1	0.75	1	0.75	1	0	0	0	0	0	0.75	1	1	0	0.5	1	1	0	0	0	0	0	0	0	0	0	0	0	0	0	0	1	0	0	0	1	0	0	0.5	0	1	1	0	1	0	0.5	0.5	1	0.5	0	0.75	0	1	1	0.5	0	0	1	0	0	0	0	0	0	1	0	0	0.333333333333333	1	0.666666666666667	0	0	0	0.5	0	0	0	0	0	0	0	0	0	0	0	1	1	0	0	0.5	1	0	1	1	0	0.5	0	0	0	0.5	1	0	0.5	0	1	1	1	1	1	1	0	0	0	1	0	0	0	0	0.5	0	1	1	0.5	0.5	0.5	1	0	0	0	0	0	0	1	1	1	0	0	0	1	1	1	1	0	1
172	Quiescence + CellCycleArrest + AbnormalProliferation	Cyclic	0.00391	60	0	0	0	0	1	1	0	1	0	0	0	0	0	0	0	0	0	1	0	0	0	0	0	0.5	0.6	0	0.4	0	0.5	0	0.4	0	0	0	1	0	0	0	1	0	0	0	0.5	0	0	0	0	1	0	0	0	1	0	1	0	1	0	1	0	0	0	0	0	0	1	1	0.5	0.5	1	1	0	0	0	0	0	0	0	0	0	0	0	0	0	0	1	0	0	0	0	0	0	0.5	0	1	1	0	1	0	0.5	0	1	0.5	0	0	0	0	1	0.5	0	0	1	0	0	0	0	0	0	1	0	0	0.333333333333333	1	0.666666666666667	0	0	0	0	0	0	0	0	0	0	0	0	0	0	0	1	1	0	0	0.5	1	0	1	1	0	0.5	0	0	0	0.5	1	0	0.5	0	1	0	1	0	1	1	0	0	0	0	0	0	0	0	0	0	1	1	0.5	0.5	0.5	1	0	0	0	1	0	1	1	1	0	0	0	0	1	1	0	1	0	1
173	Quiescence + CellCycleArrest	Cyclic	0.00391	60	0	0	0	0	1	1	0	1	0	0	0	0	0	0	0	0	0	0	0	0	1	1	1	0.5	0.6	0	0.4	0	0.5	0	0.4	0	0	1	1	0	0	1	0	0	0	1	0.5	1	0	0	0	1	0	0.5	0	1	0.333333333333333	1	0.75	1	0.666666666666667	1	0	0	0	0	0	1	1	1	0	0.5	1	1	0	0	0	0	0	0	0	0	0	0	0	0	0	0	1	0	0	0	0	0	0	0.5	0	1	1	0	1	0	0.5	0	1	0.5	0	1	0	0	1	0.5	0	0	1	0	0	0	0	0	0	1	0	0	0.333333333333333	1	0.666666666666667	0	0	0	0	0	0	0	0	0	0	0	0	0	0	1	1	1	0	0	0.5	1	0	1	1	0	0.5	0	0	0	0.5	1	0	0.5	0	0	1	1	1	1	0	1	0	0	0	1	0.6	1	0	0.5	0	0	1	0.5	0.5	0.5	1	0	1	0	0	1	0	1	1	1	0	0	0	1	1	0	1	0	1
174	Quiescence + AbnormalProliferation	Cyclic	0.00391	60	0	0	0	0	0	1	0	1	0	0	0	0	0	0	0	0	0	1	0	0	0	0	0	0.5	0.6	0	0.4	0	0.5	0	0.4	0	0	0.6	1	0	0	0	1	0	0	0	0.5	0	1	0	0	1	0	0.5	0	1	0.5	1	0.75	1	0.75	1	0	0	0	0	0	0.75	1	1	0.5	0.5	1	1	0	0	0	0	0	0	0	0	0	0	0	0	0	0	1	0	0	0	0	0	0	0.5	0	1	1	0	1	0	0.5	0.5	1	0.5	0	0.75	0	0	1	0.5	0	0	1	0	0	0	0	0	0	1	0	0	0.333333333333333	1	0.666666666666667	0	0	0	0.5	0	0	0	0	0	0	0	0	0	1	0	1	1	0	0	0.5	1	0	1	1	0	0.5	0	0	0	0.5	1	0	0.5	0	1	1	1	1	1	0	0	0	1	1	0	0.6	1	0	0.5	0	0	1	0.5	0.5	0	1	0	0	0	0	0	1	1	1	0	1	1	0	1	1	1	1	0	0
175	Quiescence + CellCycleArrest	Cyclic	0.00391	60	0	0.5	0	0	1	1	0	1	0	0	0	0	0	0.5	0	0	0	1	0	0	1	1	1	0.5	0.6	0	0.4	0	0.5	0	0.4	0	0	1	1	0	0	0	0	0	0.5	1	0.5	0	0	1	0	1	0	0.5	0	1	0	0	0.75	1	0	0	0	0	0	1	0.5	0	1	1	0	1	1	1	1	0.5	0.5	0	0	0	1	0	0.5	1	0	1	0	0.5	1	0	1	0	0	0	0	1	1	1	1	0.5	1	0.5	0.5	0.5	1	0.5	0.5	0	0	0	1	0.5	0	0	1	0	0	0	0	0.5	0	1	0	0	0.333333333333333	1	0.666666666666667	0	0	0	0.5	0	0	0	0	0	0.5	0	1	0	0	1	1	1	0	0	0.5	0.5	1	1	0	1	0.5	1	1	1	0.5	1	0	0.5	0	0	1	1	0	0	0	1	0	0	1	1	0.6	1	0	0.75	0	0	1	0.5	0.5	0.5	0.5	0	1	0.5	0	1	0	1	1	0	0	0	1	1	0	1	1	0	1
176	Uncharacterized	Cyclic	0.00391	12	0	0	0	0.166666666666667	1	1	0	1	0	0	0	0	0	0	0	0	0	1	0	0.166666666666667	1	1	0	0.333333333333333	1	0	0.5	0	0.333333333333333	0	0.5	0	0	0	1	0	0	1	1	1	1	1	0.5	1	0	0	0	0.5	0	0.5	0.333333333333333	1	0	1	0.75	1	0	1	0.166666666666667	1	0	0	0	0	1	1	0.5	0.5	1	1	1	0	1	1	0	0	0	0	0	1	0.5	0	0	1	0	0	1	1	0	0	0	0.666666666666667	0	1	1	0	1	0	0.5	0	0	1	0	0	0	0	0	0.5	0	0.5	0	0	0	0	0	0	0	0	0	0	0	0	1	0.166666666666667	0.166666666666667	0	0	0.333333333333333	0	0	0	0	1	0.333333333333333	1	0.166666666666667	1	0	0	0	1	0	0.666666666666667	0	0	1	0	0	0.5	0	0	0	0.5	1	0	0.5	0	1	1	1	0	1	1	0	0	0	0	0	0	0	0	0.5	0	1	0	0.666666666666667	0.5	0	0	1	0	0.5	0	0	1	1	1	1	0	0	0	1	0	0	1	0	1
177	Uncharacterized	Cyclic	0.00391	30	0	0	0	0.166666666666667	1	1	0	1	0	1	0	0	0	0	0	0	0	1	0	0.166666666666667	1	0	0	0.333333333333333	0.6	0	0.4	0.166666666666667	0.333333333333333	0	0.4	1	0	1	1	0	0	0	1	1	1	0	0.5	0	0	0	0	0.5	0	0	0.333333333333333	1	0	1	0	1	0	1	0.166666666666667	1	0	0	0	0	1	1	0.166666666666667	0.5	1	1	1	0	1	1	0	0	0	0	0	1	0.5	0	0	1	0	0	1	1	0	0	0	0.666666666666667	0	1	1	0	1	0	0.5	0	0	1	0	0	0	0	0	0.5	0	0	0	0	0	0	0	0	0	0	0	0	0	1	1	0.166666666666667	0.166666666666667	0	0	0.333333333333333	0	0	0	0	1	0.333333333333333	1	0.166666666666667	0	1	1	1	0	0	0.666666666666667	0	0	1	1	0	0.5	0	0	0	0.5	1	0	0.5	0	0	0	1	0	1	0	1	0	0	0	1	0.6	1	0	0	0	0	1	0.666666666666667	0.5	0	0	1	1	0.5	0	1	0	1	1	0	0	1	0	1	1	0	1	0	1
178	Quiescence + CellCycleArrest	Cyclic	0.00391	60	0	0.5	0	0	1	1	0	1	0	0	0	0	0	0.5	0	0	0	1	0	0	1	1	0	0.5	0.6	0	0.4	0	0.5	0	0.4	0	0	0	1	0	0	1	1	0	0	1	0.5	1	0	1	0	1	0	0.5	0	1	0	0	0.75	1	0	0	0	0	0	0	0.5	0	1	1	0	1	1	1	0	0	0	0	0	0	0	0	0	0	0	0	0	0	1	0	0	0	0	0	0	0.5	1	1	1	0.5	1	0.5	0.5	0	1	0.5	0.5	0	0	0	1	0.5	0	0	1	0	0	0	0	0.5	0	1	0	0	0.333333333333333	1	0.666666666666667	0	0	0	0	0	0	0	0	0	0	0	0	0	0	0	1	1	0	0	0.5	1	0	1	1	0	0.5	1	0	0	0.5	1	0	0.5	0	1	1	1	0	0	1	0	0	0	0	0	0	0	0	0.75	0	1	1	0.5	0.5	0.5	1	0	0	0	0	0	0	1	1	1	0	0	0	1	1	0	1	0	1
179	Uncharacterized	Cyclic	0.00391	10	0	0	0	0	0	1	0	0	0	0	0	0	0	0	0	0	0	0	0	0	1	0	1	0.5	0.6	0	0.4	0	0.5	0	0.4	0	0	1	1	0	0	0	1	0	0	0	0.5	0	0	0	0	1	0	0	0	1	0	0	0	1	0	0	0	0	0	0	0	0	1	1	0	0.5	0	0	0	0	0	0	0	0	0	0	0	0	0	0	0	0	1	0	0	0	1	0	0	0.5	0	1	1	0	1	0	0.5	0	1	0.5	0	0	0	1	1	0.5	1	0	1	0	0	0	0	0	0	1	0	0	1	0	0.5	0	0	0	0	0	0	0	0	0	0	0	0	0	0	1	0	0	0	0	0.5	1	0	0	0	0	0.5	0	0	0	0.5	0	0	0.5	0	0	0	1	0	0	0	1	0	0	0	1	0.6	1	0	0	0	0	0	0.5	0.5	0	0	0	1	0	0	1	0	1	1	0	0	0	0	0	0	0	1	0	1
180	AbnormalProliferation	Cyclic	0.00391	24	0.5	0	0	0.166666666666667	1	1	0	0	0	1	0	0	0	0	0	0	0	1	0	0.166666666666667	1	1	0	0.333333333333333	1	0	0	0	0.333333333333333	0	1	0	0	0	1	0	0	1	1	1	1	1	0.5	1	0	0	0	0.5	0	0	0.333333333333333	1	0	1	0	1	0	1	0.166666666666667	1	0.5	0	0	0	1	0.5	0.5	0.5	0	0	0	0	1	1	0	0	0	0	0	1	0.5	0	0	1	0	0.5	1	1	0	0	0	1	0	1	1	0	1	0	0.5	0	0	1	0	0	0	0	0	0.5	0	0.5	0	0	0	0	0	0	0	0	0	0	0	0	1	0.166666666666667	0.166666666666667	0	0	0.333333333333333	0	0	0	0	0	0.333333333333333	0	0.166666666666667	1	0	0	0	1	0	0.666666666666667	0	0	1	0	0	0.5	0	0	0	0.5	1	0	0.5	0	1	0	1	0	1	1	0	1	0	0	0	0	0	0	0	0	1	0	0.666666666666667	0.5	0	0	0	0	0.5	1	0	1	1	1	1	0	1	0	1	0	0	1	0	1
181	Quiescence + CellCycleArrest + AbnormalProliferation	Cyclic	0.00391	60	0	0	0	0	1	1	0	0	0	0	0	0	0	0	0	0	0	0	0	0	0	0	0	0.333333333333333	0.6	0	0.4	0	0.333333333333333	0	0.4	0	0	0	0	1	0	0	1	1	0	0	0.166666666666667	0	0	0	0	1	0	0.5	0.333333333333333	1	0	0	0.75	1	0	0.5	0	1	0	0	0	0	1	1	0.166666666666667	0.166666666666667	0	0	0	0	0	0	0	0	0	0	0	1	0.5	0	0	0	1	0	1	1	0	0	0	0.666666666666667	0	1	1	0	1	0	0.5	1	0	1	0	0	0	0	0	0	0	0	0	0	0	0	0	0	0	0	0	0	0	0	1	0	0	0	0.5	0.333333333333333	0	0	0	0	0	0.333333333333333	0	0	0	0	1	1	0	0	0.666666666666667	1	0	0	1	0	0.5	0	0	0	0.166666666666667	0	0	0.5	0	1	1	1	0	1	1	0	0	0	1	0	0	0	0	0.5	0.166666666666667	1	1	0.666666666666667	0.166666666666667	0.5	1	0	0	0	1	0	0	1	1	0	0	1	0	0	1	1	1	0	1
182	AbnormalProliferation	Cyclic	0.00391	12	0	0	0	0	1	1	0	1	0	0	0	0	0	0	0	0	0	1	0	0	0	0	0	0.5	1	0	0.5	0	0.5	0	0.5	0	0	0	1	0	0	0	1	0	0	0	0.5	0	0	0	0	1	0	0.5	0	1	0.333333333333333	1	0.75	1	0.666666666666667	1	0	0	0	0	0	1	1	1	0	0.5	1	1	0	0	0	0	0	0	0	0	0	0	0	0	0	0	1	0	0	0	0	0	0	0.5	0	1	1	0	1	0	0.5	0	1	0.5	0	1	0	0	1	0.5	0	0	1	0	0	0	0	0	0	1	0	0	1	0	0.5	0	0	0	0	0	0	0	0	0	0	0	0	0	0	0	0	0	0	0	0.5	1	0	1	0	0	0.5	0	0	0	0.5	1	0	0.5	0	1	1	1	1	1	1	0	0	0	0	0	0	0	0	0.5	0	1	0	0.5	0.5	0	0	0	0	0	0	0	0	1	1	0	0	1	0	1	0	1	1	0	1
183	Uncharacterized	Cyclic	0.00391	60	0	0	0	0.166666666666667	1	1	0	1	0	0	0	0	0	0	0	0	0	0	0	0.166666666666667	1	1	1	0.333333333333333	0.6	0	0.4	0.166666666666667	0.333333333333333	0	0.4	0	0	1	1	0	0	1	1	1	1	1	0.5	1	0	0	0	0.5	0	0.5	0.333333333333333	1	0	0	0.75	1	0	0	0.166666666666667	1	0	0	0	1	1	1	0.166666666666667	0.5	1	1	1	0	1	1	0	0	0	0	0	1	0.5	0	0	1	0	0	1	1	0	0	0	0.666666666666667	0	1	1	0	1	0	0.5	0	0	1	0	1	0	0	0	0.5	0	0	0	0	0	0	0	0	0	0	0	0	0	1	1	0.166666666666667	0.166666666666667	0	0	0.333333333333333	0	0	0	0	1	0.333333333333333	1	0.166666666666667	0	1	0	0	0	0	0.666666666666667	0	0	1	0	0	0.5	0	0	0	0.5	1	0	0.5	0	0	1	1	0	0	0	1	0	0	0	1	0.6	1	0	0.5	0	0	0	0.666666666666667	0.5	0	0	1	1	0.5	0	1	0	1	1	1	0	0	0	1	0	1	1	0	1
184	Quiescence + CellCycleArrest + AbnormalProliferation	Cyclic	0.00391	60	0	0	0	0	1	1	0	1	0	0	0	0	0	0	0	0	0	0	0	0	0	0	0	0.5	0.6	0	0.4	0	0.5	0	0.4	0	0	0	1	0	0	0	1	0	0	0	0.5	0	0	0	0	1	0	0.5	0	1	0.333333333333333	1	0.75	1	0.666666666666667	1	0	0	0	0	0	1	1	1	0	0.5	1	1	0	0	0	0	0	0	0	0	0	0	0	0	0	0	1	0	0	0	1	0	0	0.5	0	1	1	0	1	0	0.5	0	1	0.5	0	1	0	1	1	0.5	0	0	1	0	0	0	0	0	0	1	0	0	1	0	0.5	0	0	0	0	0	0	0	0	0	0	0	0	0	0	0	1	1	0	0	0.5	1	0	1	1	0	0.5	0	0	0	0.5	1	0	0.5	0	1	1	1	1	1	1	0	0	0	0	0	0	0	0	0.5	0	1	1	0.5	0.5	0.5	1	0	0	0	1	0	0	1	1	0	0	1	0	1	1	1	1	0	1
185	Quiescence + CellCycleArrest	Cyclic	0.00391	60	0	0	0	0	1	1	0	1	0	0	0	0	0	0	0	0	0	0	0	0	1	1	0	0.5	0.6	0	0.4	0	0.5	0	0.4	0	0	0	1	0	0	1	1	0	0	1	0.5	1	0	0	0	1	0	0.5	0	1	0.333333333333333	1	0.75	1	0.666666666666667	1	0	0	0	0	0	1	1	1	0	0.5	1	1	0	0	0	0	0	0	0	0	0	0	0	0	0	0	1	0	0	0	1	0	0	0.5	0	1	1	0	1	0	0.5	0	1	0.5	0	1	0	1	1	0.5	0	0	1	0	0	0	0	0	0	1	0	0	0.333333333333333	1	0.666666666666667	0	0	0	0	0	0	0	0	0	0	0	0	0	0	0	1	1	0	0	0.5	1	0	1	1	0	0.5	0	0	0	0.5	1	0	0.5	0	1	1	1	1	1	1	0	0	0	0	0	0	0	0	0.5	0	1	1	0.5	0.5	0.5	1	0	0	0	0	0	0	1	1	1	0	1	0	1	1	1	1	0	1
186	Quiescence + CellCycleArrest	Cyclic	0.00391	60	0	0	0	0	1	1	0	1	0	0	0	0	0	0	0	0	0	0	0	0	1	0	1	0.5	0.6	0	0.4	0	0.5	0	0.4	0	0	1	1	0	0	0	1	0	0	0	0.5	0	0	0	0	1	0	0	0	1	0	0	0	1	0	0	0	0	0	0	0	0	1	1	0.5	0.5	1	1	0	0	0	0	0	0	0	0	0	0	0	0	0	0	1	0	0	0	0	0	0	0.5	0	1	1	0	1	0	0.5	0	1	0.5	0	0	0	0	1	0.5	0	0	1	0	0	0	0	0	0	1	0	0	0.333333333333333	1	0.666666666666667	0	0	0	0	0	0	0	0	0	0	0	0	0	0	1	1	1	0	0	0.5	1	0	1	1	0	0.5	0	0	0	0.5	1	0	0.5	0	0	0	1	0	0	0	1	0	0	0	1	0.6	1	0	0	0	0	1	0.5	0.5	0.5	1	0	1	0	0	1	1	1	1	0	0	0	0	1	1	0	1	0	1
187	AbnormalProliferation	Cyclic	0.00391	12	0	0	0	0.166666666666667	1	1	0	1	0	0	0	0	0	0	0	0	0	1	0	0.166666666666667	0	0	0	0.333333333333333	1	0	0	0.166666666666667	0.333333333333333	0	1	1	0	0	1	0	0	0	1	1	1	0	0.5	0	0	0	1	0.5	0	0.5	0.333333333333333	1	0	1	0.75	1	0	1	0.166666666666667	1	0	0	0	1	1	1	0.166666666666667	0.5	1	1	1	0	1	1	0	0	0	0	0	1	0.5	0	0	1	0	0	1	1	0	0	0	0.666666666666667	0	1	1	0	1	0	0.5	0	0	1	0	1	0	0	0	0.5	0	0	0	0	0	0	0	0	0	0	0	0	0	0	1	0.166666666666667	0.166666666666667	0	0	0.333333333333333	0	0	0	0	1	0.333333333333333	1	0.166666666666667	1	0	1	1	1	0	0.666666666666667	0	0	1	1	0	0.5	0	0	0	0.5	1	0	0.5	0	1	1	1	0	1	1	0	0	0	0	0	0	0	0	0.5	0	1	1	0.666666666666667	0.5	0	0	1	0	0.5	1	0	0	1	1	0	0	1	0	1	1	1	1	0	1
188	Uncharacterized	Cyclic	0.00391	24	0.5	0	0	0.166666666666667	1	1	0	0	0	1	0	0	0	0	0	0	0	0	0	0.166666666666667	1	1	0	0.333333333333333	1	0	0.5	0.166666666666667	0.333333333333333	0	0.5	0	0	0	0.5	1	0	1	1	1	1	1	0.5	1	0	0	0	0.5	0	0	0.333333333333333	1	0.333333333333333	1	0	1	0.666666666666667	1	0.166666666666667	1	0.5	0	0	1	1	0.5	0.166666666666667	0.5	0	0	0	0	1	1	0	0	0	0	0	1	0.5	0	0	1	0	0.5	1	1	0	0	0	1	0	1	1	0	1	0	0.5	0	0	1	0	1	0	0	0	0.5	0	0	0	0	0	0	0	0	0	0	0	0	0	1	1	0.166666666666667	0.166666666666667	0	0	0.333333333333333	0	0	0	0	0	0.333333333333333	0	0.166666666666667	1	0	0	0	1	0	0.666666666666667	0	0	1	0	0	0.5	0	0	0	0.5	1	0	0.5	0	1	0	1	1	1	1	0	1	0	0	0	0	0	0	0	0	1	0	0.666666666666667	0.5	0	0	0	0	0.5	0	0	0	1	1	1	0	0	0	1	0	0	1	0	1
189	AbnormalProliferation	Cyclic	0.00391	24	0.5	0	0	0.166666666666667	1	1	0	1	0	1	0	0	0	0	0	0	0	1	0	0.166666666666667	0	0	0	0.333333333333333	1	0	0.5	0	0.333333333333333	0	0.5	0	0	0	1	0	0	0	1	1	1	0	0.5	0	0	0	0	0.5	0	0	0.333333333333333	1	0	1	0	1	0	1	0.166666666666667	1	0.5	0	0	0	1	0.5	0.5	0.5	1	1	1	0	1	1	0	0	0	0	0	1	0.5	0	0	1	0	0.5	1	1	0	0	0	0.666666666666667	0	1	1	0	1	0	0.5	0	0	1	0	0	0	0	0	0.5	0	0.5	0	0	0	0	0	0	0	0	0	0	0	0	1	0.166666666666667	0.166666666666667	0	0	0.333333333333333	0	0	0	0	1	0.333333333333333	1	0.166666666666667	1	0	0	0	1	0	0.666666666666667	0	0	1	0	0	0.5	0	0	0	0.5	1	0	0.5	0	1	0	1	0	1	1	0	1	0	0	0	0	0	0	0	0	1	0	0.666666666666667	0.5	0	0	1	0	0.5	1	0	1	1	1	0	0	1	0	1	0	0	1	0	1
190	Quiescence + CellCycleArrest + AbnormalProliferation	Cyclic	0.00391	24	0.5	0.5	0	0.25	1	1	0	1	0	1	0	0	0	0.5	0	0	0	0	0	0.25	0	0	0	0.25	1	0	0.5	0.25	0.25	0	0.5	0	0	0	1	0	0	0	0	1	1	0	0.5	0	0	1	1	0.5	0	0.5	0.5	1	0.333333333333333	0	0.75	1	0.666666666666667	0	0.25	1	0.5	0	0.5	1	1	0.5	0	1	1	1	1	0	1	0.5	0	0	0	0	0	1	0.5	0	0	1	0.5	0.5	1	1	0	0	0	1	1	1	1	0.5	1	0.5	0.5	0	0	1	0.5	1	0.5	0	0	0.5	0	0	0	0	0	0	0	0.5	0	0	0	0	0	0	1	0.25	0.25	0	0	0.5	0	0	0	0	1	0.5	1	0.25	1	0	0	0	1	0	0.75	0	0	1	0	0	0.5	0.75	0	0	0.5	1	1	0.5	0	1	1	1	1	0	1	0	0	0	0	0	0	0	0	0.75	0	1	0	0.75	0.5	0	0	1	0	0.5	0	0	0	1	1	0	0	0	0	1	0	0	1	0	1
191	AbnormalProliferation	Cyclic	0.00391	12	0	0	0	0	1	1	0	1	0	0	0	0	0	0	0	0	0	1	0	0	1	1	0	0.5	1	0	0	0	0.5	0	1	0	0	0	1	0	0	1	1	0	0	1	0.5	1	0	0	0	1	0	0	0	1	0.5	1	0	1	0.75	1	0	0	0	0	0	0.5	1	1	0	0.5	1	1	0	0	0	0	0	0	0	0	0	0	0	0	0	0	1	0	0	0	0	0	0	0.5	0	1	1	0	1	0	0.5	0.5	1	0.5	0	0.5	0	0	1	0.5	0	0	1	0	0	0	0	0	0	1	0	0	0.333333333333333	1	0.666666666666667	0	0	0	0.5	0	0	0	0	0	0	0	0	0	0	0	0	0	0	0	0.5	1	0	1	0	0	0.5	0	0	0	0.5	1	0	0.5	0	1	0	1	1	1	1	0	0	0	1	0	0	0	0	0	0	1	0	0.5	0.5	0	0	0	0	0	1	0	0	1	1	1	0	0	0	1	0	0	1	0	1
192	AbnormalProliferation	Cyclic	0.00391	24	0.5	0	0	0	1	1	0	0	0	1	0	0	0	0	0	0	0	0	0	0	1	1	0	0.333333333333333	1	0	0	0	0.333333333333333	0	1	0	0	0	0	0	0	1	0	1	1	1	0.166666666666667	1	0	0	0	0.166666666666667	0	0	0.333333333333333	1	0	1	0	1	0	1	0	1	0.5	0	0	0	1	0.5	0.166666666666667	0.166666666666667	0	0	0	0	1	1	0	0	0	0	0	1	0.5	0	0	1	0	0.5	1	1	1	0	0	0.666666666666667	0	1	1	0	1	0	0.5	0	0	1	0	0	0	1	0	0	0	0	0	0	0	0	0	0	0	0	0	0	0	0	1	0	0	0	0	0.333333333333333	0	0	0	0	0	0.333333333333333	0	0	1	0	0	0	1	0	0.666666666666667	0	0	0	0	0	0.5	0	0	0	0.166666666666667	0	0	0.5	0	1	0	1	0	1	1	0	1	0	0	0	0	1	0	0	0.166666666666667	0	0	0.666666666666667	0.166666666666667	0	0	0	0	0.5	0	0	0	1	1	1	0	1	0	0	0	0	1	0	1
193	Metastasis + AbnormalProliferation	Cyclic	0.00391	24	0.5	0	0	0	1	1	0	0	0	1	0	0	0	0	0	0	0	0	0	0	0	0	0	0.333333333333333	1	0	0	0	0.333333333333333	0	1	0.5	0	0	1	0	0	0	0	1	1	0	0.166666666666667	0	0	0	0	0.166666666666667	0	0.5	0.333333333333333	1	0.333333333333333	1	0.75	1	0.666666666666667	1	0	1	0.5	0	0	1	1	0.5	0.166666666666667	0.166666666666667	0	0	0	0	1	1	0	0	0	0.25	0	1	0.5	0	0	1	0	0.5	1	1	0	0	0	1	0	1	1	0	1	0	0.5	0	0	1	0	1	0	0	0	0	0	0	0	0	0	0	0	0	0	0	0	0	0	0	1	0	0	0	0	0.333333333333333	0	0	0	0	0	0.333333333333333	0	0	1	0	1	1	1	0	0.666666666666667	0	0	0	1	0	0.5	0	0	0	0.166666666666667	0	0	0.5	0	1	1	1	1	1	1	0	1	0	0	0	0	0	1	0.5	0.166666666666667	0	1	0.666666666666667	0.166666666666667	0	0	0	0	0.5	1	0	0	1	1	0	0	0	0	0	1	0	1	0	1
194	Metastasis + AbnormalProliferation	Cyclic	0.00391	24	0.5	0.5	0	0.25	1	1	0	0	0	1	0	0	0	0.5	0	0	0	0	0	0.25	1	1	0	0.25	1	0	0	0.25	0.25	0	1	0.5	0	0	1	0	0	1	1	1	1	1	0.5	1	0	1	1	0.5	0	0.5	0.5	1	0.333333333333333	1	0.75	1	0.666666666666667	1	0.25	1	0.5	0	0.5	1	1	0.5	0	1	0	0	0	0	1	0.5	0	0	0	0.25	0	1	0.5	0	0	1	0.5	0.5	1	1	1	0	0	0.75	1	1	1	0.5	1	0.5	0.5	0	0	1	0.5	1	0.5	1	0	0.5	0	0	0	0	0	0	0	0.5	0	0	0	0	0	1	1	0.25	0.25	0	0	0.5	0	0	0	0	0	0.5	0	0.25	1	0	1	1	1	0	0.75	0	0	1	1	0	0.5	0.75	0	0	0.5	1	1	0.5	0	1	1	1	1	1	1	0	1	0	0	0	0	0	0	0.75	0	1	1	0.75	0.5	0	0	0	0	0.5	0	0	0	1	1	1	0	1	0	1	1	1	1	0	1
195	Quiescence + CellCycleArrest	Cyclic	0.00391	60	0	0	0	0	1	1	0	1	0	0	0	0	0	0	0	0	0	0	0	0	1	1	0	0.5	0.6	0	0.4	0	0.5	0	0.4	0	0	0	1	0	0	1	1	0	0	1	0.5	1	0	0	1	1	0	0	0	1	0.333333333333333	0	0	1	0.666666666666667	0	0	0	0	0	0	1	1	1	0.5	0.5	1	1	1	0	0	0	0	0	0	0	0	1	0	0	0	0	1	0	0	0	1	0	0	0.5	0	1	1	0	1	0	0.5	0	1	0.5	0	1	0	1	1	0.5	0	0	1	0	0	0	0	0	0	1	0	0	1	0	0.5	0	0	0	0	0	0	0	0	0	0.5	0	1	0	0	0	1	1	0	0	0.5	1	0	1	1	0	0.5	0	0	0	0.5	1	0	0.5	0	1	0	1	1	0	1	0	0	0	0	0	0	0	0	0	0	1	1	0.5	0.5	0.5	1	0	0	0	0	0	1	1	1	1	0	0	0	1	1	0	1	0	1
196	Quiescence	Cyclic	0.00391	30	0	0	0	0.166666666666667	1	1	0	1	0	0	0	0	0	0	0	0	0	0	0	0.166666666666667	1	1	0	0.333333333333333	0.6	0	0.4	0.166666666666667	0.333333333333333	0	0.4	0	0	0.6	1	0	0	1	0	1	0	1	0.5	1	0	0	0	1	0	0	0.333333333333333	1	0.333333333333333	0	0	1	0.666666666666667	0	0.166666666666667	1	0	0	0	1	1	1	0.166666666666667	0.5	1	1	1	0	0	1	0	0	0	0	0	1	0.5	0	0	0	0	0	1	1	0	0	0	0.666666666666667	0	1	1	0	1	0	0.5	0	0	1	0	1	0	0	0	0.5	0	0	0	0	0	0	0	0	0	0	0	0	0	1	1	0.166666666666667	0.166666666666667	0	0	0.333333333333333	0	0	0	0	1	0.333333333333333	1	0.166666666666667	0	0	1	1	0	0	0.666666666666667	1	0	1	1	0	0.5	0	0	0	0.5	1	0	0.5	0	1	0	1	1	0	0	0	0	0	0	0	0.6	1	0	0	0	0	1	0.666666666666667	0.5	0	1	1	0	0	0	0	0	1	1	1	0	0	0	1	1	0	1	0	0
197	Metastasis + CellCycleArrest	Cyclic	0.00391	24	0.5	0.5	0	0	1	1	0	1	0	0	0	0	0	1	0	0	0	0	0	0	1	1	0	0.5	0.666666666666667	0	0.416666666666667	0	0.5	0	0.416666666666667	0	0	0	1	0	0	1	1	0	0.5	1	0	1	0	1	1	0.5	0	0.333333333333333	0	1	0.333333333333333	1	0.666666666666667	1	0.666666666666667	1	0	0	0.5	1	1	1	1	0.5	0	1	1	1	1	0	0.5	0	0	0	1	0.25	0.5	1	0	1	0	0.5	1	0.5	1	0	0	0	0	0.5	1	1	1	0.5	1	1	0.5	0	1	0.5	0.5	1	0	0	1	0	1	0	1	0	0	0	0	1	0	1	0	0	0.333333333333333	1	0.666666666666667	0	0	0	0	0	0	0	0	0	0.5	0	1	0	0.5	0	1	1	0.5	0	0.5	0.5	1	0	0	1	0.5	1	1	1	0	1	0	0.5	0	1	1	1	1	1	1	0	0	0	0	0	0	0	0	1	0.5	1	1	0.5	0	0.5	0.5	0	0	0	1	0	0	1	1	1	0	1	1	0	0	1	1	0	1
198	Metastasis + AbnormalProliferation	Cyclic	0.00391	8	0.5	0.5	0	0.25	1	1	0	1	0	1	0	0	0	0.5	0	0	0	0	0	0.25	0	0	0	0.25	1	0.5	0.5	0	0.25	0	0.5	0.5	0	0	1	0	0	0	1	1	1	0	0.5	0	0	1	1	0.5	0	0	0.5	1	0	1	0	1	0	1	0.25	1	0.5	0	0.5	1	1	0.5	0.5	1	1	1	1	0	0.5	0.5	0.5	0.5	0.5	0.25	0	1	0.5	0.25	0.5	1	0.5	0.5	1	1	0	0.5	0	1	1	1	1	0.5	1	0.5	0.5	0	0	1	0.5	1	0.5	0	0	0.5	0	0.5	0	0	0	0	0	0.5	0	0	0.5	0	0	0	1	0.25	0.25	0	0	0.75	0.5	0	0	0	1	0.5	1	0.25	1	0	1	1	1	0	0.75	0	0	1	1	0	0.5	0.5	0	0	0.5	1	1	0.5	0	1	0	1	0	1	1	0	0	0	0	0	0	0	0	0.5	0	1	1	0.75	0.5	0	0	1	0	0.5	1	0	1	1	1	0	0	1	0	1	1	0	1	0	1
199	Uncharacterized	Cyclic	0.00391	12	0	0	0	0	1	1	0	1	0	0	0	0	0	0	0	0	0	0	0	0	1	1	0	0.333333333333333	1	0	0.5	0	0.333333333333333	0	0.5	0	0	0.5	0.5	1	0	1	1	1	1	1	0.166666666666667	1	0	0	0	0.166666666666667	0	0.5	0.333333333333333	1	0.333333333333333	0	0.75	1	0.666666666666667	0	0	1	0	0	0	1	1	1	0.166666666666667	0.166666666666667	0.5	0	1	0	1	1	0	0	0	0	0	1	0.5	0	0	1	0	0	1	1	1	0	0	1	0	1	1	0	1	0	0.5	0	0	1	0	1	0	1	0	0	0	0	0	0	0	0	0	0	0	0	0	0	0	0	1	0	0	0	0	0.333333333333333	0	0	0	0	1	0.333333333333333	1	0	1	0	0	0	1	0	0.666666666666667	0	0	0	0	0	0.5	0	0	0	0.166666666666667	0	0	0.5	0	1	1	1	1	0	0	0	0	0	0	0	0.5	1	0	0.5	0.166666666666667	0	0	0.666666666666667	0.166666666666667	0	0	1	0	0.5	0	0	0	1	1	1	0	0	0	0	0	0	1	0	0
200	Quiescence + CellCycleArrest	Cyclic	0.00391	20	0	0	0	0	1	1	0	1	0	0	0	0	0	0	0	0	0	1	0	0	1	1	0	0	0.6	0	0.4	0	0	0	0.4	0	0	0	1	0	0	1	0	0	0	1	1	1	0	0	1	1	0	0.5	0	1	0	0	0.75	1	0	0	0	0	0	0	0	1	1	1	0	1	1	1	1	0	0	1	0	0	0	0	0	1	0	0	0	0	0	0	0	0	0	0	0	0	0	1	1	0	1	0	0.5	0	0	1	0	1	0	0	1	1	0	0	0	0	0	0	0	0	0	0	0	0	1	0	0.5	0	0	0	0	0	0	0	0	0	0.5	0	1	0	0	0	1	1	0	0	0	1	0	1	1	0	1	0	0	0	1	1	0	0	0	1	1	1	0	0	1	0	0	0	0	0	0	0	0	0.5	0	1	1	0	1	0.5	1	0	0	0	0	0	0	1	0	1	0	0	0	1	1	1	1	0	1
201	Uncharacterized	Cyclic	0.00391	60	0	0	0	0.166666666666667	0	1	0	0	0	1	0	0	0	0	0	0	0	0	0	0.166666666666667	1	1	0	0.333333333333333	0.6	0	0.4	0.166666666666667	0.333333333333333	0	0.4	0	0	1	1	0	0	1	1	1	1	1	0.5	1	0	0	0	0.5	0	0.5	0.333333333333333	1	0	1	0.75	1	0	1	0.166666666666667	1	0	0	0	0	1	1	0.166666666666667	0.5	0	0	0	0	1	1	0	0	0	0	0	1	0.5	0	0	1	0	0	1	1	0	0	0	0.666666666666667	0	1	1	0	1	0	0.5	0	0	1	0	0	0	0	0	0.5	0	0	0	0	0	0	0	0	0	0	0	0	0	1	1	0.166666666666667	0.166666666666667	0	0	0.333333333333333	0	0	0	0	0	0.333333333333333	0	0.166666666666667	0	1	0	0	0	0	0.666666666666667	0	0	1	0	0	0.5	0	0	0	0.5	1	0	0.5	0	0	1	1	0	1	0	1	0	0	0	1	0.6	1	1	0.5	0	0	0	0.666666666666667	0.5	0	0	0	1	0.5	0	1	0	1	1	1	0	0	0	1	0	0	1	0	1
202	Quiescence + CellCycleArrest + AbnormalProliferation	Cyclic	0.00391	60	0	0	0	0	1	1	0	1	0	0	0	0	0	0.5	0	0	0	0	0	0	0	0	0	0.5	0.6	0	0.4	0	0.5	0	0.4	0	0	0	1	0	0	0	0	0	0	0	0.5	0	0	1	0	1	0	0.5	0	1	0.333333333333333	1	0.75	1	0.666666666666667	1	0	0	0	0	0.5	1	1	1	0.5	1	1	1	0.5	0	0	0	0.5	0	0.5	0	0	0.5	0	0.5	0.5	0	1	0	0	0	0	0	0	0.5	1	1	1	0.5	1	0.5	0.5	0	1	0.5	0	1	0	0	1	0.5	0	0	1	0	0	0	0	0.5	0	1	0.5	0	0.333333333333333	1	0.666666666666667	0	0	0	0	0	0	0	0	0	0.5	0	0.5	0	0	0	1	1	0	0	0.5	1	0	1	1	0	0.5	1	0	0	0.5	1	0	0.5	0	1	1	1	1	1	1	0	0	0	0	0	0	0	0	0.75	0	1	1	0.5	0.5	0.5	1	0	0	0	0	0	1	1	1	0	0	1	0	1	1	0	1	0	1
203	AbnormalProliferation	Cyclic	0.00391	24	0.5	0	0	0.166666666666667	1	1	0	1	0	1	0	0	0	0	0	0	0	1	0	0.166666666666667	0	0	0	0.333333333333333	1	0	0	0.166666666666667	0.333333333333333	0	1	0	0	0	1	0	0	0	1	1	0	0	0.5	0	0	0	0	1	0	0.5	0.333333333333333	1	0.333333333333333	1	0.75	1	0.666666666666667	1	0.166666666666667	1	0.5	0	0	1	1	0.5	0.166666666666667	0.5	1	1	1	0	0	1	0	0	0	0	0	1	0.5	0	0	0	0	0.5	1	1	0	0	0	0.666666666666667	0	1	1	0	1	0	0.5	0	0	1	0	1	0	0	0	0.5	0	0	0	0	0	0	0	0	0	0	0	0	0	1	1	0.166666666666667	0.166666666666667	0	0	0.333333333333333	0	0	0	0	1	0.333333333333333	1	0.166666666666667	0	0	0	0	0	0	0.666666666666667	1	0	1	0	0	0.5	0	0	0	0.5	1	0	0.5	0	1	1	1	1	1	1	0	1	0	0	0	0	0	0	0.5	0	1	0	0.666666666666667	0.5	0	0	1	0	0	0	0	0	1	1	0	0	0	0	1	0	0	1	0	1
204	Quiescence + CellCycleArrest + AbnormalProliferation	Cyclic	0.00391	20	0	0	0	0	1	1	0	1	0	0	0	0	0	0	0	0	0	0	0	0	0	0	0	0.5	0.6	0	0.4	0	0.5	0	0.4	0	0	0	1	0	0	0	1	0	0	0	0.5	0	0	0	0	1	0	0.5	0	1	0	0	0.75	1	0	0	0	0	0	0	0	0	1	1	0	0.5	1	1	0	0	0	0	0	0	0	0	0	0	0	0	0	0	1	0	0	0	0	0	0	0.5	0	1	1	0	1	0	0.5	0	1	0.5	0	0	0	0	1	0.5	0	0	1	0	0	0	0	0	0	1	0	0	1	0	0.5	0	0	0	0	0	0	0	0	0	0	0	0	0	0	0	1	1	0	0	0.5	1	0	1	1	0	0.5	0	0	0	0.5	1	0	0.5	0	1	1	1	0	0	1	0	0	0	0	0	0	0	0	0.5	0	1	1	0.5	0.5	0.5	1	0	0	0	1	0	0	1	1	0	0	0	0	1	1	0	1	0	1
205	Quiescence + CellCycleArrest	Cyclic	0.00391	60	0	0.5	0	0	0	1	0	1	0	0	0	0	0	0.5	0	0	0	1	0	0	1	1	1	0.5	0.6	0	0.4	0	0.5	0	0.4	0	0	1	1	0	0	0	1	0	0.5	1	0.5	0	0	1	1	0.5	0	0.5	0	1	0.333333333333333	1	0.75	1	0.666666666666667	1	0	0	0	1	0.5	1	1	1	0.5	1	1	1	1	0	0.5	0	0.5	0.5	1	0	0.5	1	0	1	0.5	0.5	1	0	1	0	1	0	0	0.5	1	1	1	0.5	1	0.5	0.5	0	1	0.5	0.5	1	0	1	1	0.5	0	0	1	0	0	0	0	0.5	0	1	0.5	0	0.333333333333333	1	0.666666666666667	0	0	0	0	0	0	0	0	0	0.5	0	1	0	0	1	1	1	0	0	0.5	0.5	1	1	0	1	0.5	1	1	1	0.5	1	0	0.5	0	0	1	1	1	1	0	1	0	0	0	1	0.6	1	0	0.75	0	0	1	0.5	0.5	0.5	0.5	0	1	0.5	0	1	1	1	1	0	0	0	1	1	0	0	1	0	1
206	Uncharacterized	Cyclic	0.00391	30	0	0	0	0.166666666666667	1	1	0	1	0	0	0	0	0	0	0	0	0	1	0	0.166666666666667	1	0	1	0.333333333333333	0.6	0	0.4	0.166666666666667	0.333333333333333	0	0.4	1	0	1	1	0	0	0	1	1	1	0	0.5	0	0	0	0	0.5	0	0	0.333333333333333	1	0	0	0	1	0	0	0.166666666666667	1	0	0	0	0	1	1	0.166666666666667	0.5	1	1	1	0	1	1	0	0	0	0	0	1	0.5	0	0	1	0	0	1	1	0	0	0	0.666666666666667	0	1	1	0	1	0	0.5	0	0	1	0	0	0	0	0	0.5	0	0	0	0	0	0	0	0	0	0	0	0	0	1	1	0.166666666666667	0.166666666666667	0	0	0.333333333333333	0	0	0	0	1	0.333333333333333	1	0.166666666666667	0	1	1	1	0	0	0.666666666666667	0	0	1	1	0	0.5	0	0	0	0.5	1	0	0.5	0	0	0	1	0	0	0	1	0	0	0	1	0.6	1	0	0	0	0	1	0.666666666666667	0.5	0	0	1	1	0.5	0	1	0	1	1	0	0	0	0	1	1	0	1	0	1
207	Quiescence + CellCycleArrest	Cyclic	0.00391	30	0	0	0	0	1	1	0	1	0	0	0	0	0	0	0	0	0	1	0	0	1	1	0	0.5	0.6	0	0.4	0	0.5	0	0.4	0	0	0	1	0	0	1	1	0	0	1	0.5	1	0	0	0	1	0	0	0	1	0.333333333333333	0	0	1	0.666666666666667	0	0	0	0	0	0	1	1	1	0	0.5	1	1	0	0	0	0	0	0	0	0	0	0	0	0	0	0	1	0	0	0	0	0	0	0.5	0	1	1	0	1	0	0.5	0	1	0.5	0	1	0	0	1	0.5	0	0	1	0	0	0	0	0	0	1	0	0	0.333333333333333	1	0.666666666666667	0	0	0	0	0	0	0	0	0	0	0	0	0	0	0	1	1	0	0	0.5	1	0	1	1	0	0.5	0	0	0	0.5	1	0	0.5	0	1	0	1	1	0	1	0	0	0	0	0	0	0	0	0	0	1	1	0.5	0.5	0.5	1	0	0	0	1	0	0	1	0	1	0	0	0	1	1	0	1	0	1
208	Uncharacterized	Cyclic	0.00391	12	0	0	0	0	1	1	0	1	0	0	0	0	0	0	0	0	0	0	0	0	1	1	0	0.5	1	0	0.5	0	0.5	0	0.5	0	0	0	1	0	0	1	1	0	0	1	0.25	1	0	0	0	1	0	0.5	0	1	0.333333333333333	0	0.75	1	0.666666666666667	0	0	0	0	0	0	1	1	1	0.5	0.25	0	0	0	0	0	0	0	0	0	0	0	0	0	0	0	0	1	0	0	0	0	0	0	0.5	0	1	1	0	1	0	0.5	0	1	0.5	0	1	0	0	1	0	1	0	1	0	0	0	0	0	0	1	0	0	1	0	0.5	0	0	0	0	0	0	0	0	0	0	0	0	0	0	0	0	0	0	0	0.5	1	0	0	0	0	0.5	0	0	0	0.25	0	0	0.5	0	1	1	1	1	0	1	0	0	0	0	0	0	0	0	0.5	0.25	1	0	0.5	0.25	0	0	0	0	0	0	0	1	1	1	1	0	0	0	0	0	0	1	0	1
209	AbnormalProliferation	Cyclic	0.00391	12	0	0	0	0	1	1	0	1	0	0	0	0	0	0.5	0	0	0	0	0	0	0	0	0	0.5	1	0	0	0	0.5	0	1	0	0	0	1	0	0	0	1	0	0	0	0.5	0	0	1	0	1	0	0.5	0	1	0	0	0.75	1	0	0	0	0	0	0	0.5	0	1	1	0	1	1	1	0	0	0	0	0	0	0	0	0	0	0	0	0	0	1	0	0	0	1	0	0	0.5	1	1	1	0.5	1	0.5	0.5	0	1	0.5	0	0	0	1	1	0.5	0	0	1	0	0	0	0	0.5	0	1	0	0	0.333333333333333	1	0.666666666666667	0	0	0	0	0	0	0	0	0	0	0	0	0	0	0	0	0	0	0	0.5	1	0	1	0	0	0.5	1	0	0	0.5	1	0	0.5	0	1	1	1	0	0	1	0	0	0	0	0	0	0	0	0.75	0	1	0	0.5	0.5	0	0	0	0	0	0	0	0	1	1	0	0	0	0	1	0	0	1	0	1
210	AbnormalProliferation	Cyclic	0.00391	12	0	0	0	0	1	1	0	1	0	0	0	0	0	0.5	0	0	0	0	0	0	1	1	0	0.5	1	0	0	0	0.5	0	1	0	0	0	1	0	0	1	1	0	0	1	0.5	1	0	1	0	1	0	0.5	0	1	0	1	0.75	1	0	1	0	0	0	0	0.5	0	1	1	0	1	1	1	0	0	0	0	0	0	0	0	0	0	0	0	0	0	1	0	0	0	1	0	0	0.5	1	1	1	0.5	1	0.5	0.5	0	1	0.5	0	0	0	1	1	0.5	0	0	1	0	0	0	0	0.5	0	1	0	0	0.333333333333333	1	0.666666666666667	0	0	0	0	0	0	0	0	0	0	0	0	0	0	0	0	0	0	0	0.5	1	0	1	0	0	0.5	1	0	0	0.5	1	0	0.5	0	1	1	1	0	1	1	0	0	0	0	0	0	0	0	0.75	0	1	0	0.5	0.5	0	0	0	0	0	0	0	0	1	1	1	0	1	0	1	0	1	1	0	1
211	Uncharacterized	Cyclic	0.00391	60	0	0	0	0.166666666666667	1	1	0	1	0	0	0	0	0	0	0	0	0	0	0	0.166666666666667	1	1	1	0.333333333333333	0.6	0	0.4	0.166666666666667	0.333333333333333	0	0.4	0	0	1	1	0	0	1	1	1	0	1	0.5	1	0	0	0	1	0	0.5	0.333333333333333	1	0.333333333333333	1	0.75	1	0.666666666666667	1	0.166666666666667	1	0	0	0	1	1	1	0.166666666666667	0.5	1	1	1	0	0	1	0	0	0	0	0	1	0.5	0	0	0	0	0	1	1	0	0	0	0.666666666666667	0	1	1	0	1	0	0.5	0	0	1	0	1	0	0	0	0.5	0	0	0	0	0	0	0	0	0	0	0	0	0	1	1	0.166666666666667	0.166666666666667	0	0	0.333333333333333	0	0	0	0	1	0.333333333333333	1	0.166666666666667	0	1	0	0	0	0	0.666666666666667	1	0	1	0	0	0.5	0	0	0	0.5	1	0	0.5	0	0	1	1	1	1	0	1	0	0	0	1	0.6	1	0	0.5	0	0	0	0.666666666666667	0.5	0	0	1	1	0	0	1	0	1	1	1	0	1	0	1	0	0	1	0	1
212	Uncharacterized	Cyclic	0.00391	12	0	0	0	0	1	1	0	1	0	0	0	0	0	0	0	0	0	0	0	0	1	1	0	0.5	1	0	0.5	0	0.5	0	0.5	0	0	0	1	0	0	1	1	0	0	1	0.5	1	0	0	0	1	0	0.5	0	1	0.333333333333333	0	0.75	1	0.666666666666667	0	0	0	0	0	0	1	1	1	0.5	0.5	1	1	0	0	0	0	0	0	0	0	0	0	0	0	0	0	1	0	0	0	0	0	0	0.5	0	1	1	0	1	0	0.5	0	1	0.5	0	1	0	0	1	0.5	0	0	1	0	0	0	0	0	0	1	0	0	1	0	0.5	0	0	0	0	0	0	0	0	0	0	0	0	0	0	0	0	0	0	0	0.5	1	0	1	0	0	0.5	0	0	0	0.5	1	0	0.5	0	1	1	1	1	0	1	0	0	0	0	0	0	0	0	0.5	0	1	0	0.5	0.5	0	0	0	0	0	0	0	1	1	1	1	0	0	0	1	0	0	1	0	1
213	AbnormalProliferation	Cyclic	0.00391	8	0.5	0.5	0	0.25	1	1	0	1	0	1	0	0	0	0.5	0	0	0	0	0	0.25	0	0	0	0.25	1	0.5	0.5	0	0.25	0	0.5	0	0	0	1	0	0	0	1	1	1	0	0.5	0	0	1	0	0.5	0	0.5	0.5	1	0	1	0.75	1	0	1	0.25	1	0.5	0	0.5	0.5	1	0.5	0.5	1	1	1	1	0	0.5	0.5	0.5	0.5	0.5	0	0	1	0.5	0.25	0.5	1	0.5	0.5	1	1	0	0.5	0	0.75	1	1	1	0.5	1	0.5	0.5	0	0	1	0.5	0	0.5	0	0	0.5	0	0.5	0	0	0	0	0	0.5	0	0	0.5	0	0	1	1	0.25	0.25	0	0	0.75	0.5	0	0	0	1	0.5	1	0.25	1	0	0	0	1	0	0.75	0	0	1	0	0	0.5	0.75	0	0	0.5	1	1	0.5	0	1	1	1	0	1	1	0	0	0	0	0	0	0	0	0.75	0	1	0	0.75	0.5	0	0	1	0	0.5	0	0	1	1	1	0	0	0	0	1	0	1	1	0	1
214	Uncharacterized	Cyclic	0.00391	60	0	0.5	0	0	0	1	0	1	0	0	0	0	0	0.5	0	0	0	1	0	0	1	0	1	0.5	0.6	0	0.4	0	0.5	0	0.4	0	0	1	1	0	0	0	1	0	0	0	0.5	0	0	1	0	1	0	0.5	0	1	0.333333333333333	1	0.75	1	0.666666666666667	1	0	0	0	0	0.5	1	1	1	0	1	1	1	0	0	0	0	0	0	0	0	0	0	0	0	0	0	1	0	0	0	1	0	0	0.5	1	1	1	0.5	1	0.5	0.5	0	1	0.5	0.5	1	0	1	1	0.5	0	0	1	0	0	0	0	0.5	0	1	0	0	0.333333333333333	1	0.666666666666667	0	0	0	0	0	0	0	0	0	0	0	0	0	0	1	0	0	0	0	0.5	1	0	1	0	0	0.5	0.5	0	0	0.5	1	0	0.5	0	0	1	1	1	1	0	1	0	0	0	1	0.6	1	0	0.75	0	0	0	0.5	0.5	0	0	0	1	0	0	1	0	1	1	0	0	0	0	1	0	0	1	0	1
215	Uncharacterized	Cyclic	0.00391	2	0	0	0	0	1	1	0	1	0	0	0	0	0	0	0	0	0	0	0	0	1	1	0	0.5	1	0	0.5	0	0.5	0	0.5	0	0	0.5	0	1	0	1	1	0	0	1	0.5	1	0	0	1	1	0	0	0	1	0	1	0	1	0	1	0	0	0	0	0	0	1	1	0	0.5	1	1	1	0	0	0	0	0	0	0	0	1	0	0	0	0	1	0	0	0	0	0	0	0.5	0	1	1	0	1	0	0.5	0	1	0.5	0	0	0	0	1	0.5	0	0	1	0	0	0	0	0	0	1	0	0	1	0	0.5	0	0	0	0	0	0	0	0	0	0.5	0	1	0	0	0	0	0	0	0	0.5	1	0	1	0	0	0.5	0	0	0	0.5	1	0	0.5	0	1	0	1	0	1	0	0	0	0	0	0	0.5	1	0	0	0	0	0	0.5	0.5	0	0	0	0	0	0	0	0	1	1	1	0	1	0	1	0	0	1	0	0
216	AbnormalProliferation	Cyclic	0.00391	4	0	0	0	0	1	1	0	1	0	0	0	0	0	0	0	0	0	1	0	0	1	1	0	0.5	1	0	0	0	0.5	0	1	0	0	0	1	0	0	1	1	0	0	1	0.5	1	0	0	0	1	0	0.5	0	1	0.5	1	0.75	1	0.75	1	0	0	0	0	0	0.5	1	1	0.5	0.5	1	1	0	0	0	0	0	0	0	0	0	0	0	0	0	0	1	0	0	0	0	0	0	0.5	0	1	1	0	1	0	0.5	0.5	1	0.5	0	0.5	0	0	1	0.5	0	0	1	0	0	0	0	0	0	1	0	0	1	0	0.5	0	0	0	0.5	0	0	0	0	0	0	0	0	0	0	0	0	0	0	0	0.5	1	0	1	0	0	0.5	0	0	0	0.5	1	0	0.5	0	1	1	1	1	1	1	0	0	0	1	0	0	0	0	0.5	0	0	0	0.5	0.5	0	0	0	0	0	0	0	1	1	1	1	0	1	0	1	0	0	1	0	1
217	AbnormalProliferation	Cyclic	0.00391	4	0	0	0	0	1	1	0	1	0	0	0	0	0	0	0	0	0	1	0	0	0	0	0	0.5	1	0	0.5	0	0.5	0	0.5	0	0	0	1	0	0	0	1	0	0	0	0.5	0	0	0	0	1	0	0.5	0	1	0	0	0.75	1	0	0	0	0	0	0	0	0	1	1	0.5	0.5	1	1	0	0	0	0	0	0	0	0	0	0	0	0	0	0	1	0	0	0	0	0	0	0.5	0	1	1	0	1	0	0.5	0	1	0.5	0	0	0	0	1	0.5	0	0	1	0	0	0	0	0	0	1	0	0	1	0	0.5	0	0	0	0	0	0	0	0	0	0	0	0	0	0	0	0	0	0	0	0.5	1	0	1	0	0	0.5	0	0	0	0.5	1	0	0.5	0	1	1	1	0	0	1	0	0	0	0	0	0	0	0	0.5	0	1	0	0.5	0.5	0	0	0	0	0	0	0	1	1	1	0	0	0	0	1	0	1	1	0	1
218	Uncharacterized	Cyclic	0.00391	60	0	0	0	0.166666666666667	0	1	0	1	0	0	0	0	0	0	0	0	0	0	0	0.166666666666667	1	0	1	0.333333333333333	0.6	0	0.4	0.166666666666667	0.333333333333333	0	0.4	1	0	1	0.5	1	0	0	1	1	1	0	0.5	0	0	0	0	0.5	0	0.5	0.333333333333333	1	0	0	0.75	1	0	0	0.166666666666667	1	0	0	0	1	1	1	0.166666666666667	0.5	1	1	1	0	1	1	0	0	0	0	0	1	0.5	0	0	1	0	0	1	1	0	0	0	0.666666666666667	0	1	1	0	1	0	0.5	0	0	1	0	1	0	0	0	0.5	0	0	0	0	0	0	0	0	0	0	0	0	0	1	1	0.166666666666667	0.166666666666667	0	0	0.333333333333333	0	0	0	0	1	0.333333333333333	1	0.166666666666667	0	1	1	1	0	0	0.666666666666667	0	0	1	1	0	0.5	0	0	0	0.5	1	0	0.5	0	0	1	1	0	0	0	1	0	0	0	1	0.6	1	0	0.5	0	0	1	0.666666666666667	0.5	0	0	1	1	0.5	0	1	0	1	1	0	0	0	0	1	1	1	1	0	1
219	Uncharacterized	Cyclic	0.00391	60	0	0	0	0	0	1	0	1	0	0	0	0	0	0	0	0	0	1	0	0	1	0	1	0.5	0.6	0	0.4	0	0.5	0	0.4	0	0	1	1	0	0	0	1	0	0	0	0.5	0	0	0	0	1	0	0.5	0	1	0.333333333333333	0	0.75	1	0.666666666666667	0	0	0	0	0	0	1	1	1	0	0.5	1	1	0	0	0	0	0	0	0	0	0	0	0	0	0	0	1	0	0	0	0	0	0	0.5	0	1	1	0	1	0	0.5	0	1	0.5	0	1	0	0	1	0.5	0	0	1	0	0	0	0	0	0	1	0	0	0.333333333333333	1	0.666666666666667	0	0	0	0	0	0	0	0	0	0	0	0	0	0	1	0	0	0	0	0.5	1	0	1	0	0	0.5	0	0	0	0.5	1	0	0.5	0	0	1	1	1	0	0	1	0	0	0	1	0.6	1	0	0.5	0	0	0	0.5	0.5	0	0	0	1	0	0	1	0	1	1	0	0	0	0	1	0	1	1	0	1
220	AbnormalProliferation	Cyclic	0.00391	12	0	0	0	0	1	1	0	1	0	0	0	0	0	0	0	0	0	1	0	0	0	0	0	0.5	1	0	0.5	0	0.5	0	0.5	0	0	0	0.5	1	0	0	1	0	0	0	0.5	0	0	0	0	1	0	0.5	0	1	0.333333333333333	0	0.75	1	0.666666666666667	0	0	0	0	0	0	1	1	1	0	0.5	1	1	0	0	0	0	0	0	0	0	0	0	0	0	0	0	1	0	0	0	0	0	0	0.5	0	1	1	0	1	0	0.5	0	1	0.5	0	1	0	0	1	0.5	0	0	1	0	0	0	0	0	0	1	0	0	1	0	0.5	0	0	0	0	0	0	0	0	0	0	0	0	0	0	0	0	0	0	0	0.5	1	0	1	0	0	0.5	0	0	0	0.5	1	0	0.5	0	1	1	1	1	0	1	0	0	0	0	0	0	0	0	0.5	0	1	0	0.5	0.5	0	0	0	0	0	1	0	0	1	1	0	0	0	0	1	0	1	1	0	1
221	AbnormalProliferation	Cyclic	0.00391	12	0	0	0	0.166666666666667	1	1	0	1	0	0	0	0	0	0	0	0	0	0	0	0.166666666666667	0	0	0	0.333333333333333	1	0	0	0.166666666666667	0.333333333333333	0	1	0	0	0	1	0	0	0	1	1	1	0	0.5	0	0	0	0	0.5	0	0.5	0.333333333333333	1	0.333333333333333	1	0.75	1	0.666666666666667	1	0.166666666666667	1	0	0	0	1	1	1	0.166666666666667	0.5	1	1	1	0	1	1	0	0	0	0	0	1	0.5	0	0	1	0	0	1	1	0	0	0	0.666666666666667	0	1	1	0	1	0	0.5	0	0	1	0	1	0	0	0	0.5	0	0	0	0	0	0	0	0	0	0	0	0	0	0	1	0.166666666666667	0.166666666666667	0	0	0.333333333333333	0	0	0	0	1	0.333333333333333	1	0.166666666666667	1	0	0	0	1	0	0.666666666666667	0	0	1	0	0	0.5	0	0	0	0.5	1	0	0.5	0	1	1	1	1	1	1	0	0	0	0	0	0	0	0	0.5	0	0	0	0.666666666666667	0.5	0	0	1	0	0.5	1	0	0	1	1	0	0	1	0	1	0	1	1	0	1
222	AbnormalProliferation	Cyclic	0.00391	12	0	0	0	0	1	1	0	1	0	0	0	0	0	0.5	0	0	0	0	0	0	0	0	0	0.5	1	0	0.5	0	0.5	0	0.5	0	0	0	1	0	0	0	1	0	0	0	0.5	0	0	1	0	1	0	0.5	0	1	0.333333333333333	1	0.75	1	0.666666666666667	1	0	0	0	0	0.5	1	1	1	0	1	1	1	0	0	0	0	0	0	0	0	0	0	0	0	0	0	1	0	0	0	0	0	0	0.5	1	1	1	0.5	1	0.5	0.5	0	1	0.5	0	1	0	0	1	0.5	0	0	1	0	0	0	0	0.5	0	1	0	0	0.333333333333333	1	0.666666666666667	0	0	0	0	0	0	0	0	0	0	0	0	0	0	0	0	0	0	0	0.5	1	0	1	0	0	0.5	1	0	0	0.5	1	0	0.5	0	1	1	1	1	1	1	0	0	0	0	0	0	0	0	0.75	0	1	0	0.5	0.5	0	0	0	0	0	0	0	0	1	0	0	0	1	0	1	0	1	1	0	1
223	AbnormalProliferation	Cyclic	0.00391	12	0	0	0	0	1	1	0	1	0	0	0	0	0	0.5	0	0	0	0	0	0	0	0	0	0.5	1	0	0	0	0.5	0	1	0	0	0	1	0	0	0	1	0	0	0	0.5	0	0	1	0	1	0	0.5	0	1	0.5	1	0.75	1	0.75	1	0	0	0	0	0.5	0.5	1	1	0.5	1	1	1	0.5	0.5	0	0	0.5	0	0.5	0	0	0.5	0	0.5	0.5	0	1	0	0	0	0	0	0	0.5	1	1	1	0.5	1	0.5	0.5	0.5	1	0.5	0	0.5	0	0	1	0.5	0	0	1	0	0	0	0	0.5	0	1	0.5	0	0.333333333333333	1	0.666666666666667	0	0	0	0.5	0	0	0	0	0	0.5	0	0.5	0	0	0	0	0	0	0	0.5	1	0	1	0	0	0.5	0.5	0	0	0.5	1	0	0.5	0	1	1	1	1	1	1	0	0	0	1	0	0	0	0	0.75	0	0	0	0.5	0.5	0	0	0	0	0	1	0	1	1	1	0	0	0	0	1	0	0	1	0	1
224	Metastasis + AbnormalProliferation	Cyclic	0.00391	8	0.5	0.5	0	0.25	1	1	0	0	0	1	0	0	0	0.5	0	0	0	1	0	0.25	1	1	0	0.25	1	0	0	0.25	0.25	0	1	0.5	0	0	1	0	0	1	0	1	1	1	0.5	1	0	1	0	0.5	0	0.5	0.5	1	0	1	0.75	1	0	1	0.25	1	0.5	0	0.5	0.5	1	0.5	0	1	0	0	0	0	1	0.5	0	0	0	0.25	0	1	0.5	0	0	1	0.5	0.5	1	1	0	0	0	0.75	1	1	1	0.5	1	0.5	0.5	0	0	1	0.5	0	0.5	0	0	0.5	0	0	0	0	0	0	0	0.5	0	0	0	0	0	0	1	0.25	0.25	0	0	0.5	0	0	0	0	0	0.5	0	0.25	1	0	1	1	1	0	0.75	0	0	1	1	0	0.5	1	0	0	0.5	1	1	0.5	0	1	1	1	0	1	1	0	1	0	0	0	0	1	0	0.75	0	0	1	0.75	0.5	0	0	0	0	0.5	0	0	0	1	1	1	0	0	0	1	1	0	1	0	1
225	AbnormalProliferation	Cyclic	0.00391	6	0	0	0	0	1	1	0	1	0	0	0	0	0	0	0	0	0	1	0	0	0	0	0	0	1	0	0.5	0	0	0	0.5	0	0	0	0.5	1	0	0	1	0	0	0	1	0	0	0	0	1	0	0	0	1	0.333333333333333	1	0	1	0.666666666666667	1	0	0	0	0	0	1	1	1	1	1	1	1	0	0	0	1	0	0	0	0	0	0	0	0	0	0	0	0	0	0	1	0	0	0	0	1	1	0	1	0	0.5	0	0	1	0	1	0	1	1	1	0	1	0	0	0	0	0	0	0	0	0	0	1	0	0.5	0	0	0	0	0	0	0	0	0	0	0	0	0	0	0	0	0	0	0	0	1	0	1	0	0	1	0	0	0	1	1	0	0	0	1	0	1	1	1	1	0	0	0	0	0	0	0	0	0	0	1	0	0	1	0	0	0	0	0	0	0	1	1	0	0	0	1	0	1	0	0	1	0	1
226	Uncharacterized	Cyclic	0.00391	60	0	0	0	0.166666666666667	0	1	0	1	0	0	0	0	0	0	0	0	0	1	0	0.166666666666667	1	0	1	0.333333333333333	0.6	0	0.4	0.166666666666667	0.333333333333333	0	0.4	0	0	1	0	0	0	0	1	1	1	0	0.5	0	0	0	0	0.5	0	0.5	0.333333333333333	1	0	1	0.75	1	0	1	0.166666666666667	1	0	0	0	0	1	1	0.166666666666667	0.5	1	1	1	0	1	1	0	0	0	0	0	1	0.5	0	0	1	0	0	1	1	0	0	0	0.666666666666667	0	1	1	0	1	0	0.5	0	0	1	0	0	0	0	0	0.5	0	0	0	0	0	0	0	0	0	0	0	0	0	1	1	0.166666666666667	0.166666666666667	0	0	0.333333333333333	0	0	0	0	1	0.333333333333333	1	0.166666666666667	0	1	0	0	0	0	0.666666666666667	0	0	1	0	0	0.5	0	0	0	0.5	1	0	0.5	0	0	1	1	0	1	0	1	0	0	0	1	0.6	1	0	0.5	0	0	0	0.666666666666667	0.5	0	0	1	1	0.5	0	1	0	1	1	0	0	0	0	1	0	1	1	0	1
227	AbnormalProliferation	Cyclic	0.00391	12	0	0.5	0	0	1	1	0	1	0	0	0	0	0	0.5	0	0	0	1	0	0	0	0	0	0.5	1	0	0.5	0	0.5	0	0.5	0	0	0	1	0	0	0	1	0	0	0	0.5	0	0	1	0	1	0	0.5	0	1	0	1	0.75	1	0	1	0	0	0	0	0.5	1	1	1	0.5	1	1	1	0.5	0	0	0	0.5	0	0.5	0	0	0.5	0	0.5	0.5	0	1	0	0	0	1	0	0	0.5	1	1	1	0.5	1	0.5	0.5	0	1	0.5	0.5	1	0	1	1	0.5	0	0	1	0	0	0	0	0.5	0	1	0.5	0	0.333333333333333	1	0.666666666666667	0	0	0	0	0	0	0	0	0	0.5	0	0.5	0	0	0	0	0	0	0	0.5	1	0	1	0	0	0.5	1	0	0	0.5	1	0	0.5	0	1	1	1	0	1	1	0	0	0	0	0	0	0	0	0.75	0	1	0	0.5	0.5	0	0	0	0	0	0	0	1	1	0	0	0	1	0	1	0	0	1	0	1
228	Uncharacterized	Cyclic	0.00391	30	0	0	0	0	0	1	0	1	0	0	0	0	0	0	0	0	0	0	0	0	1	1	1	0.5	0.6	0	0.4	0	0.5	0	0.4	0	0	1	0.5	1	0	1	1	0	0	1	0.5	1	0	0	0	1	0	0	0	1	0.333333333333333	1	0	1	0.666666666666667	1	0	0	0	0	0	1	1	1	0	0.5	1	1	0	0	0	0	0	0	0	0	0	0	0	0	0	0	1	0	0	0	0	0	0	0.5	0	1	1	0	1	0	0.5	0	1	0.5	0	1	0	0	1	0.5	0	0	1	0	0	0	0	0	0	1	0	0	0.333333333333333	1	0.666666666666667	0	0	0	0	0	0	0	0	0	0	0	0	0	0	1	0	0	0	0	0.5	1	0	1	0	0	0.5	0	0	0	0.5	1	0	0.5	0	0	0	1	1	1	0	1	0	0	0	1	0.6	1	0	0	0	0	0	0.5	0.5	0	0	0	1	0	0	1	0	1	1	1	0	0	0	1	0	0	1	0	0
229	Uncharacterized	Cyclic	0.00391	60	0	0	0	0	1	1	0	1	0	0	0	0	0	0	0	0	0	0	0	0	1	0	1	0.5	0.6	0	0.4	0	0.5	0	0.4	0	0	1	0.5	1	0	0	1	0	0	0	0.5	0	0	0	1	1	0	0.5	0	1	0.333333333333333	0	0.75	1	0.666666666666667	0	0	0	0	0	0	1	1	1	0.5	0.5	1	1	1	0	0	0	0	0	0	0	0	1	0	0	0	0	1	0	0	0	0	0	0	0.5	0	1	1	0	1	0	0.5	0	1	0.5	0	1	0	0	1	0.5	0	0	1	0	0	0	0	0	0	1	0	0	1	0	0.5	0	0	0	0	0	0	0	0	0	0.5	0	1	0	0	1	0	0	0	0	0.5	1	0	1	0	0	0.5	0	0	0	0.5	1	0	0.5	0	0	1	1	1	0	0	1	0	0	0	1	0.6	1	0	0.5	0	0	0	0.5	0.5	0	0	0	1	0	0	1	1	1	1	0	0	0	0	1	0	1	1	0	1
230	AbnormalProliferation	Cyclic	0.00391	24	0.5	1	0	0	1	1	0	0	0	1	0	0	0	1	0	0	0	0	0	0	0	0	0	0.5	1	0	0.5	0	0.5	0	0.5	0	0	0	1	0	0	0	1	1	1	0	0	0	0	1	0	0	0	0.333333333333333	0.5	1	0	1	0.666666666666667	1	0	1	0	1	0.5	0	1	1	1	0.5	0	1	0	0	0	0	1	0	0	0	0	0	0	1	0.5	0	0	1	1	0.5	1	1	0	0	0	0.75	1	1	1	0.5	1	1	0.5	0	0	1	1	0	1	0	0	0	0	0	0	0	0	0	0	1	0	0	0	0	0	0	1	0	0	0	0	0.5	0	0	0	0	0	0.5	0	0	1	0	0	0	1	0	0.75	0	0	0	0	0	0.5	0.75	0	0	0	0	1	0.5	0	1	1	1	0	1	1	0	1	0	0	0	0	0	0	1	0.25	1	0	0.75	0	0	0	0	0	0.5	1	0	0	1	1	0	0	0	0	0	0	0	1	0	1
231	Quiescence + CellCycleArrest + AbnormalProliferation	Cyclic	0.00391	20	0	0	0	0	1	1	0	1	0	0	0	0	0	0	0	0	0	0	0	0	0	0	0	0.5	0.6	0	0.4	0	0.5	0	0.4	0	0	0	1	0	0	0	1	0	0	0	0.5	0	0	0	1	1	0	0	0	1	0	0	0	1	0	0	0	0	0	0	0	0	1	1	0.5	0.5	1	1	1	0	0	0	0	0	0	0	0	1	0	0	0	0	1	0	0	0	0	0	0	0.5	0	1	1	0	1	0	0.5	0	1	0.5	0	0	0	0	1	0.5	0	0	1	0	0	0	0	0	0	1	0	0	1	0	0.5	0	0	0	0	0	0	0	0	0	0.5	0	1	0	0	0	1	1	0	0	0.5	1	0	1	1	0	0.5	0	0	0	0.5	1	0	0.5	0	1	0	1	0	0	1	0	0	0	0	0	0	0	0	0	0	1	1	0.5	0.5	0.5	1	0	0	0	0	0	1	1	1	0	0	0	0	1	1	0	1	0	1
232	AbnormalProliferation	Cyclic	0.00391	12	0	0.5	0	0	1	1	0	1	0	0	0	0	0	0.5	0	0	0	1	0	0	0	0	0	0.5	1	0	0	0	0.5	0	1	0	0	0	1	0	0	0	1	0	0	0	0.5	0	0	1	0	1	0	0.5	0	1	0	0	0.75	1	0	0	0	0	0	0	0.5	0	1	1	0	1	1	1	0	0	0	0	0	0	0	0	0	0	0	0	0	0	1	0	0	0	1	0	0	0.5	1	1	1	0.5	1	0.5	0.5	0	1	0.5	0.5	0	0	1	1	0.5	0	0	1	0	0	0	0	0.5	0	1	0	0	0.333333333333333	1	0.666666666666667	0	0	0	0	0	0	0	0	0	0	0	0	0	0	0	0	0	0	0	0.5	1	0	1	0	0	0.5	0.5	0	0	0.5	1	0	0.5	0	1	1	1	0	0	1	0	0	0	0	0	0	0	0	0.75	0	1	0	0.5	0.5	0	0	0	0	0	1	0	0	1	1	0	0	0	0	1	0	1	1	0	1
233	AbnormalProliferation	Cyclic	0.00391	2	0	0	0	0	1	1	0	1	0	0	0	0	0	0	0	0	0	0	0	0	0	0	0	0	1	0	0	0	0	0	1	0	0	0	1	0	0	0	1	0	0	0	1	0	0	0	0	1	0	0	0	1	0	1	0	1	0	1	0	0	0	0	0	0	1	1	0	1	1	1	0	0	0	1	0	0	0	0	0	0	0	0	0	0	0	0	0	0	0	0	0	0	0	1	1	0	1	0	0.5	0	0	1	0	0	0	0	1	1	0	0	0	0	0	0	0	0	0	0	0	0	1	0	0.5	0	0	0	0	0	0	0	0	0	0	0	0	0	0	0	0	0	0	0	0	1	0	1	0	0	1	0	0	0	1	1	0	0	0	1	0	1	0	1	1	0	0	0	0	0	0	0	0	0	0	1	0	0	1	0	0	0	0	0	0	0	0	1	0	0	0	1	0	1	0	0	1	0	1
234	Uncharacterized	Cyclic	0.00391	60	0	0	1	0.166666666666667	1	1	0	0	0	0	0	0	0	0	0	0	0	1	0	0.166666666666667	1	0	1	0.333333333333333	0.6	0	0.4	0.166666666666667	0.333333333333333	0	0.4	0	0	1	1	0	0	0	1	1	0	0	0.333333333333333	0	0	0	1	1	0	0.5	0.333333333333333	1	0	1	0.75	1	0	1	0.166666666666667	1	0	0	0	0	1	1	0.166666666666667	0.333333333333333	0	0	0	0	0	0	0	0	0	0	0	1	0.5	0	0	0	0	0	1	1	0	0	0	0.666666666666667	0	1	1	0	1	0	0.5	1	0	1	0	0	0	0	0	0.333333333333333	0	0	0	0	0	0	0	0	0	0	0	0	0	1	1	0.166666666666667	0.166666666666667	0	0.5	0.333333333333333	0	0	0	0	0	0.333333333333333	0	0.166666666666667	0	1	0	0	0	0	0.666666666666667	1	0	0	0	0	0.5	0	0	0	0.333333333333333	0	0	0.5	0	0	1	1	0	1	0	1	0	0	1	1	0.6	1	0	0.5	0.166666666666667	0	0	0.666666666666667	0.333333333333333	0	0	0	1	0	0	1	0	1	1	0	0	1	0	0	0	1	1	0	1
235	AbnormalProliferation	Cyclic	0.00391	12	0	0	0	0	1	1	0	1	0	0	0	0	0	0.5	0	0	0	0	0	0	0	0	0	0.5	1	0	0.5	0	0.5	0	0.5	0	0	0	1	0	0	0	1	0	0	0	0.5	0	0	1	1	1	0	0.5	0	1	0.333333333333333	1	0.75	1	0.666666666666667	1	0	0	0	0	0.5	1	1	1	0	1	1	1	1	0	0	0	0	0	0	0	0	1	0	0	0	0	1	0	0	0	1	0	0	0.5	1	1	1	0.5	1	0.5	0.5	0	1	0.5	0	1	0	1	1	0.5	0	0	1	0	0	0	0	0.5	0	1	0	0	0.333333333333333	1	0.666666666666667	0	0	0	0	0	0	0	0	0	0.5	0	1	0	0	0	0	0	0	0	0.5	1	0	1	0	0	0.5	1	0	0	0.5	1	0	0.5	0	1	1	1	1	1	1	0	0	0	0	0	0	0	0	0.75	0	1	0	0.5	0.5	0	0	0	0	0	0	0	0	1	1	0	0	1	0	1	0	1	1	0	1
236	AbnormalProliferation	Cyclic	0.00391	24	0.5	0	0	0.166666666666667	1	1	0	1	0	1	0	0	0	0	0	0	0	0	0	0.166666666666667	0	0	0	0.333333333333333	1	0	0.5	0.166666666666667	0.333333333333333	0	0.5	0	0	0	0	1	0	0	1	1	1	0	0.5	0	0	0	0	0.5	0	0	0.333333333333333	1	0	0	0	1	0	0	0.166666666666667	1	0.5	0	0	0	1	0.5	0.166666666666667	0.5	1	1	1	0	1	1	0	0	0	0	0	1	0.5	0	0	1	0	0.5	1	1	0	0	0	1	0	1	1	0	1	0	0.5	0	0	1	0	0	0	0	0	0.5	0	0	0	0	0	0	0	0	0	0	0	0	0	0	1	0.166666666666667	0.166666666666667	0	0	0.333333333333333	0	0	0	0	1	0.333333333333333	1	0.166666666666667	1	0	0	0	1	0	0.666666666666667	0	0	1	0	0	0.5	0	0	0	0.5	1	0	0.5	0	1	0	1	0	0	1	0	1	0	0	0	0	0	0	0	0	1	0	0.666666666666667	0.5	0	0	1	0	0.5	0	0	0	1	1	0	0	0	0	1	0	0	1	0	1
237	Uncharacterized	Cyclic	0.00391	30	0	0	0	0	1	1	0	1	0	0	0	0	0	0	0	0	0	0	0	0	1	0	1	0	0.6	0	0.4	0	0	0	0.4	0	0	1	1	0	0	0	1	0	0	0	1	0	0	0	0	1	0	0	0	1	0	1	0	1	0	1	0	0	0	0	0	0	1	1	0	1	1	1	0	0	0	1	0	0	0	0	0	0	0	0	0	0	0	0	0	0	0	0	0	0	0	1	1	0	1	0	0.5	0	0	1	0	0	0	0	1	1	0	0	0	0	0	0	0	0	0	0	0	0	0.333333333333333	1	0.666666666666667	0	0	0	0	0	0	0	0	0	0	0	0	0	0	1	0	0	0	0	0	1	0	1	0	0	1	0	0	0	1	1	0	0	0	0	0	1	0	1	0	1	0	0	0	1	0.6	1	0	0	0	0	0	0	1	0	0	0	1	0	0	1	0	1	0	0	0	1	0	1	0	0	1	0	1
238	Quiescence + CellCycleArrest	Cyclic	0.00391	60	0	0	0	0	1	1	0	1	0	0	0	0	0	0	0	0	0	1	0	0	1	1	1	0.5	0.6	0	0.4	0	0.5	0	0.4	0	0	1	1	0	0	1	1	0	0.5	1	0.5	1	0	0	0	1	0	0.5	0	1	0.333333333333333	1	0.75	1	0.666666666666667	1	0	0	0	1	0	1	1	1	0.5	0.5	1	1	1	0	0.5	0	0	0	1	0	0.5	1	0	1	0	0.5	1	0	1	0	0	0	0	0.5	0	1	1	0	1	0	0.5	0	1	0.5	0	1	0	0	1	0.5	0	0	1	0	0	0	0	0	0	1	0	0	0.333333333333333	1	0.666666666666667	0	0	0	0	0	0	0	0	0	0.5	0	1	0	0	1	1	1	0	0	0.5	0.5	1	1	1	1	0.5	0	1	1	0.5	1	0	0.5	0	0	1	1	1	1	0	1	0	0	0	1	0.6	1	0	0.5	0	0	1	0.5	0.5	0.5	0.5	0	1	0	0	1	1	1	0	1	0	1	1	1	1	0	1	0	0
239	Quiescence + CellCycleArrest	Cyclic	0.00391	60	0	0	0	0	0	1	0	1	0	0	0	0	0	0	0	0	0	0	0	0	1	1	1	0.5	0.6	0	0.4	0	0.5	0	0.4	0	0	1	1	0	0	1	1	0	0	1	0.5	1	0	0	0	1	0	0.5	0	1	0.333333333333333	0	0.75	1	0.666666666666667	0	0	0	0	0	0	1	1	1	0.5	0.5	0	0	0	0	0	0	0	0	0	0	0	0	0	0	0	0	1	0	0	0	0	0	0	0.5	0	1	1	0	1	0	0.5	0	1	0.5	0	1	0	0	1	0.5	1	0	1	0	0	0	0	0	0	1	0	0	0.333333333333333	1	0.666666666666667	0	0	0	0	0	0	0	0	0	0	0	0	0	0	1	1	1	0	0	0.5	1	0	0	1	0	0.5	0	0	0	0.5	0	0	0.5	0	0	1	1	1	0	0	1	0	0	0	1	0.6	1	0	0.5	0	0	1	0.5	0.5	0.5	1	0	1	0	0	1	1	1	1	1	0	0	0	0	1	0	1	0	1
240	AbnormalProliferation	Cyclic	0.00391	12	0	0	0	0	1	0	0	0	0	0	0	0	0	0	0	0	0	1	0	0	0	0	0	0.333333333333333	1	0	0.5	0	0.333333333333333	0	0.5	0	0	0	1	0	0	0	1	1	1	0	0	0	0	0	1	0	0	0.5	0.333333333333333	1	0.333333333333333	1	0.75	1	0.666666666666667	1	0	1	0	0	0	0	1	1	0.5	0	0	0	0	0	1	1	0	0	0	0	0	1	0.5	0	0	1	0	0	1	1	0	0	0	0.666666666666667	0	1	0	0	0	0	1	0	0	1	0	1	0	0	0	0	0	0	0	0	0	0	0	0	0	0	0	0	0	0	1	0	0	0	0	0.333333333333333	0	0	0.333333333333333	0	0	0.333333333333333	0	0	1	0	0	0	1	0	0.666666666666667	0	0	0	0	0	0	0	0	0	0	0	0	0	0	1	1	1	1	1	1	0	0	0	0	0	0	0	0	0.5	0.333333333333333	1	0	0.666666666666667	0	0	0	0	0	0.5	1	0	0	1	1	0	0	0	0	0	0	0	1	0	1
241	Uncharacterized	Cyclic	0.00391	30	0	0	0	0	0	1	0	1	0	0	0	0	0	0	0	0	0	0	0	0	1	0	1	0.5	0.6	0	0.4	0	0.5	0	0.4	0	0	1	1	0	0	0	1	0	0	0	0.5	0	0	0	1	1	0	0	0	1	0.333333333333333	1	0	1	0.666666666666667	1	0	0	0	0	0	1	1	1	0	0.5	1	1	1	0	0	0	0	0	0	0	0	1	0	0	0	0	1	0	0	0	0	0	0	0.5	0	1	1	0	1	0	0.5	0	1	0.5	0	1	0	0	1	0.5	0	0	1	0	0	0	0	0	0	1	0	0	0.333333333333333	1	0.666666666666667	0	0	0	0	0	0	0	0	0	0.5	0	1	0	0	1	0	0	0	0	0.5	1	0	1	0	0	0.5	0	0	0	0.5	1	0	0.5	0	0	0	1	1	1	0	1	0	0	0	1	0.6	1	0	0	0	0	0	0.5	0.5	0	0	0	1	0	0	1	0	1	1	0	0	1	0	1	0	0	1	0	1
242	AbnormalProliferation	Cyclic	0.00391	12	0	0	0	0	1	1	0	1	0	0	0	0	0	0.5	0	0	0	0	0	0	1	1	0	0.5	1	0	0	0	0.5	0	1	0	0	0	1	0	0	1	1	0	0	1	0.5	1	0	1	0	1	0	0.5	0	1	0.333333333333333	0	0.75	1	0.666666666666667	0	0	0	0	0	0.5	1	1	1	0	1	1	1	0	0	0	0	0	0	0	0	0	0	0	0	0	0	1	0	0	0	1	0	0	0.5	1	1	1	0.5	1	0.5	0.5	0	1	0.5	0	1	0	1	1	0.5	0	0	1	0	0	0	0	0.5	0	1	0	0	0.333333333333333	1	0.666666666666667	0	0	0	0	0	0	0	0	0	0	0	0	0	0	0	0	0	0	0	0.5	1	0	1	0	0	0.5	0.5	0	0	0.5	1	0	0.5	0	1	1	1	1	0	1	0	0	0	0	0	0	0	0	0.75	0	1	0	0.5	0.5	0	0	0	0	0	0	0	0	1	1	1	0	0	0	1	0	0	1	0	1
243	AbnormalProliferation	Cyclic	0.00391	2	0	0	0	0	1	1	0	1	0	0	0	0	0	0	0	0	0	0	0	0	0	0	0	0.5	1	0	0	0	0.5	0	1	0	0	0	1	0	0	0	1	0	0	0	0.5	0	0	0	1	1	0	0	0	1	0	1	0	1	0	1	0	0	0	0	0	0	1	1	0	0.5	1	1	1	0	0	0	0	0	0	0	0	1	0	0	0	0	1	0	0	0	1	0	0	0.5	0	1	1	0	1	0	0.5	0	1	0.5	0	0	0	1	1	0.5	0	0	1	0	0	0	0	0	0	1	0	0	1	0	0.5	0	0	0	0	0	0	0	0	0	0.5	0	1	0	0	0	0	0	0	0	0.5	1	0	1	0	0	0.5	0	0	0	0.5	1	0	0.5	0	1	0	1	0	1	1	0	0	0	0	0	0	0	0	0	0	0	0	0.5	0.5	0	0	0	0	0	0	0	0	1	1	0	0	0	0	1	0	0	1	0	1
244	Quiescence + CellCycleArrest	Cyclic	0.00391	60	0	0.5	0	0	1	1	0	1	0	0	0	0	0	0.5	0	0	0	1	0	0	1	1	0	0.5	0.6	0	0.4	0	0.5	0	0.4	0	0	0	1	0	0	1	1	0	0	1	0.5	1	0	1	1	1	0	0.5	0	1	0	0	0.75	1	0	0	0	0	0	0	0.5	1	1	1	0	1	1	1	1	0	0	0	0	0	0	0	0	1	0	0	0	0	1	0	0	0	0	0	0	0.5	1	1	1	0.5	1	0.5	0.5	0	1	0.5	0.5	1	0	0	1	0.5	0	0	1	0	0	0	0	0.5	0	1	0	0	0.333333333333333	1	0.666666666666667	0	0	0	0	0	0	0	0	0	0.5	0	1	0	0	0	1	1	0	0	0.5	1	0	1	1	0	0.5	0.5	0	0	0.5	1	0	0.5	0	1	1	1	0	0	1	0	0	0	0	0	0	0	0	0.75	0	1	1	0.5	0.5	0.5	1	0	0	0	0	0	0	1	1	1	0	0	0	1	1	0	1	0	1
245	Uncharacterized	Cyclic	0.00391	30	0	0	0	0	1	1	0	1	0	0	0	0	0	0	0	0	0	1	0	0	1	0	1	0.5	0.6	0	0.4	0	0.5	0	0.4	0	0	1	0.5	1	0	0	1	0	0	0	0.5	0	0	0	1	1	0	0	0	1	0.333333333333333	0	0	1	0.666666666666667	0	0	0	0	0	0	1	1	1	0	0.5	1	1	1	0	0	0	0	0	0	0	0	1	0	0	0	0	1	0	0	0	0	0	0	0.5	0	1	1	0	1	0	0.5	0	1	0.5	0	1	0	0	1	0.5	0	0	1	0	0	0	0	0	0	1	0	0	1	0	0.5	0	0	0	0	0	0	0	0	0	0.5	0	1	0	0	1	0	0	0	0	0.5	1	0	1	0	0	0.5	0	0	0	0.5	1	0	0.5	0	0	0	1	1	0	0	1	0	0	0	1	0.6	1	0	0	0	0	0	0.5	0.5	0	0	0	1	0	0	1	0	1	1	0	0	0	0	1	0	0	1	0	1
246	Quiescence + CellCycleArrest + AbnormalProliferation	Cyclic	0.00391	30	0	0	0	0.166666666666667	1	1	0	1	0	0	0	0	0	0	0	0	0	1	0	0.166666666666667	0	0	0	0.333333333333333	0.6	0	0.4	0	0.333333333333333	0	0.4	0	0	0	1	0	0	0	1	1	0	0	0.5	0	0	0	1	1	0	0	0.333333333333333	1	0.333333333333333	1	0	1	0.666666666666667	1	0.166666666666667	1	0	0	0	1	1	1	0.5	0.5	1	1	1	0	0	1	0	0	0	0	0	1	0.5	0	0	0	0	0	1	1	0	0	0	0.666666666666667	0	1	1	0	1	0	0.5	0	0	1	0	1	0	0	0	0.5	0	0.5	0	0	0	0	0	0	0	0	0	0	0	0	1	0.166666666666667	0.166666666666667	0	0	0.333333333333333	0	0	0	0	1	0.333333333333333	1	0.166666666666667	0	0	1	1	0	0	0.666666666666667	1	0	1	1	0	0.5	0	0	0	0.5	1	0	0.5	0	1	0	1	1	1	1	0	0	0	0	0	0	0	0	0	0	1	1	0.666666666666667	0.5	0.5	1	1	0	0	0	0	1	1	1	0	0	0	0	1	1	0	1	0	1
247	Metastasis + AbnormalProliferation	Cyclic	0.00391	24	0.5	1	0	0	1	1	0	1	0.75	1	0.75	0	0	1	0	0	0	0	0	0	1	1	0	0.5	1	1	0	0	0.5	0	1	0.5	0	0	1	0	0	0	0	1	1	1	0	0	0	1	0	0	0	0.333333333333333	0.5	1	0	0	0.666666666666667	1	0	0	0	1	0.5	1	1	1	1	0.5	0	1	1	1	1	0	0	0	1	1	1	0.25	1	1	0.5	0.5	1	1	1	0.5	1	1	0	1	0	0.75	1	1	1	0.5	1	1	0.5	0	0	1	1	0	1	0	0	0	0	0	0	0	0	0	0	1	0	0	0	0	0	0	1	0	0	0	0	1	1	0	0	0	1	0.5	1	0	1	0	1	1	1	0	0.75	0	0.5	0	0	0	0.5	0.75	1	1	0	1	1	0.5	0.75	1	1	1	0	0	1	0	0	0	0	0	0	0	0	1	0.25	1	1	0.75	0	0	0	1	0	0.5	1	0	1	1	1	0	0	0	1	0	0	1	1	0	1
248	AbnormalProliferation	Cyclic	0.00391	4	0	0	0	0	1	1	0	1	0	0	0	0	0	0	0	0	0	0	0	0	1	1	0	0.5	1	0	0	0	0.5	0	1	0	0	0	1	0	0	1	1	0	0	1	0.5	1	0	0	0	1	0	0.5	0	1	0	1	0.75	1	0	1	0	0	0	0	0	0	1	1	0	0.5	1	1	0	0	0	0	0	0	0	0	0	0	0	0	0	0	1	0	0	0	0	0	0	0.5	0	1	1	0	1	0	0.5	0	1	0.5	0	0	0	0	1	0.5	0	0	1	0	0	0	0	0	0	1	0	0	1	0	0.5	0	0	0	0	0	0	0	0	0	0	0	0	0	0	0	0	0	0	0	0.5	1	0	1	0	0	0.5	0	0	0	0.5	1	0	0.5	0	1	1	1	0	1	1	0	0	0	0	0	0	0	0	0.5	0	1	0	0.5	0.5	0	0	0	0	0	0	0	0	1	1	1	0	0	0	1	0	0	1	0	1
249	Uncharacterized	Cyclic	0.00391	6	0	0	0	0.166666666666667	1	1	0	1	0	0	0	0	0	0	0	0	0	0	0	0.166666666666667	1	1	0	0.333333333333333	1	0	0.5	0	0.333333333333333	0	0.5	1	0	0	1	0	0	1	0	1	1	1	0.5	1	0	0	1	0.5	0	0	0.333333333333333	1	0.333333333333333	1	0	1	0.666666666666667	1	0.166666666666667	1	0	0	0	1	1	1	0.5	0.5	1	1	1	0	1	1	0	0	0	0	0	1	0.5	0	0	1	0	0	1	1	0	0	0	0.666666666666667	0	1	1	0	1	0	0.5	0	0	1	0	1	0	0	0	0.5	0	0.5	0	0	0	0	0	0	0	0	0	0	0	1	1	0.166666666666667	0.166666666666667	0	0	0.333333333333333	0	0	0	0	1	0.333333333333333	1	0.166666666666667	1	0	1	1	1	0	0.666666666666667	0	0	1	1	0	0.5	0	0	0	0.5	1	0	0.5	0	1	0	1	1	1	1	0	0	0	0	0	0	0	0	0	0	1	1	0.666666666666667	0.5	0	0	1	0	0.5	0	0	1	1	1	1	0	1	0	1	1	0	1	0	1
250	Quiescence + CellCycleArrest	Cyclic	0.00391	60	0	0	0	0	1	1	0	1	0	0	0	0	0	0	0	0	0	0	0	0	1	1	0	0.5	0.6	0	0.4	0	0.5	0	0.4	0	0	0	1	0	0	1	1	0	0	1	0.5	1	0	0	0	1	0	0.5	0	1	0.333333333333333	1	0.75	1	0.666666666666667	1	0	0	0	0	0	1	1	1	0.5	0.5	1	1	0	0	0	0	0	0	0	0	0	0	0	0	0	0	1	0	0	0	0	0	0	0.5	0	1	1	0	1	0	0.5	0	1	0.5	0	1	0	0	1	0.5	0	0	1	0	0	0	0	0	0	1	0	0	1	0	0.5	0	0	0	0	0	0	0	0	0	0	0	0	0	0	0	1	1	0	0	0.5	1	0	1	1	0	0.5	0	0	0	0.5	1	0	0.5	0	1	1	1	1	1	1	0	0	0	0	0	0	0	0	0.5	0	1	1	0.5	0.5	0.5	1	0	0	0	0	0	1	1	1	1	0	1	0	1	1	1	1	0	1
251	Uncharacterized	Cyclic	0.00391	2	0	0	0	0	1	1	0	1	0	0	0	0	0	0	0	0	0	0	0	0	1	1	0	0.5	1	0	0.5	0	0.5	0	0.5	0	0	0	1	0	0	1	1	0	0	1	0.5	1	0	0	1	1	0	0	0	1	0	0	0	1	0	0	0	0	0	0	0	0	1	1	0	0.5	1	1	1	0	0	0	0	0	0	0	0	1	0	0	0	0	1	0	0	0	0	0	0	0.5	0	1	1	0	1	0	0.5	0	1	0.5	0	0	0	0	1	0.5	0	0	1	0	0	0	0	0	0	1	0	0	1	0	0.5	0	0	0	0	0	0	0	0	0	0.5	0	1	0	0	0	0	0	0	0	0.5	1	0	1	0	0	0.5	0	0	0	0.5	1	0	0.5	0	1	0	1	0	0	1	0	0	0	0	0	0	0	0	0	0	1	0	0.5	0.5	0	0	0	0	0	0	0	0	1	1	1	0	0	0	1	0	0	1	0	1
252	Metastasis + AbnormalProliferation	Cyclic	0.00391	24	0.5	1	0	0	1	1	0	0	0	1	0	0	0	1	0	0	0	0	0	0	0	0	0	0.5	1	0	0	0	0.5	0	1	0.5	0	0	0.5	1	0	0	0	1	1	0	0	0	0	1	1	0	0	0.333333333333333	0.5	1	0.333333333333333	1	0.666666666666667	1	0.666666666666667	1	0	1	0.5	0	1	1	1	0.5	0	1	0	0	0	0	1	0	0	0	0	0.25	0	1	0.5	0	0	1	1	0.5	1	1	0	0	0	1	1	1	1	0.5	1	1	0.5	0	0	1	1	1	1	0	0	0	0	0	0	0	0	0	0	1	0	0	0	0	0	0	1	0	0	0	0	0.5	0	0	0	0	0	0.5	0	0	1	0	1	1	1	0	0.75	0	0	0	1	0	0.5	0.75	0	0	0	0	1	0.5	0	1	1	1	1	1	1	0	1	0	0	0	0	0	0	1	0.25	1	1	0.75	0	0	0	0	0	0.5	1	0	0	1	1	0	0	0	0	0	1	0	1	0	1
253	Uncharacterized	Cyclic	0.00391	12	0	0	0	0	1	1	0	1	0	0	0	0	0	0	0	0	0	1	0	0	1	1	0	0.5	1	0	0.5	0	0.5	0	0.5	0	0	0	1	0	0	1	1	0	0	1	0.5	1	0	0	0	1	0	0	0	1	0.333333333333333	0	0	1	0.666666666666667	0	0	0	0	0	0	1	1	1	0.5	0.5	1	1	0	0	0	0	0	0	0	0	0	0	0	0	0	0	1	0	0	0	0	0	0	0.5	0	1	1	0	1	0	0.5	0	1	0.5	0	1	0	0	1	0.5	0	0	1	0	0	0	0	0	0	1	0	0	1	0	0.5	0	0	0	0	0	0	0	0	0	0	0	0	0	0	0	0	0	0	0	0.5	1	0	1	0	0	0.5	0	0	0	0.5	1	0	0.5	0	1	0	1	1	0	1	0	0	0	0	0	0	0	0	0	0	1	0	0.5	0.5	0	0	0	0	0	0	0	1	1	1	1	0	0	0	1	0	0	1	0	1
254	AbnormalProliferation	Cyclic	0.00391	12	0	0	0	0	1	1	0	0	0	0	0	0	0	0	0	0	0	1	0	0	0	0	0	0	1	0	0	0	0	0	1	0	0	0	0.5	1	0	0	1	0	0	0	0	0	0	0	0	1	0	0.5	0	1	0.333333333333333	1	0.75	1	0.666666666666667	1	0	0	0	0	0	1	1	1	0	0	0	0	0	0	0	1	0	0	0	0	0	0	0	0	0	0	0	0	0	0	1	0	0	0	0	1	1	0	1	0	0.5	0	0	1	0	1	0	1	1	0	1	0	0	0	0	0	0	0	0	0	0	0	1	0	0.5	0	0	0	0	0	0	0	0	0	0	0	0	0	0	0	0	0	0	0	0	1	0	0	0	0	1	0	0	0	0	0	0	0	0	1	1	1	1	1	1	0	0	0	0	0	0	0	0	0.5	1	1	0	0	0	0	0	0	0	0	0	0	0	1	0	0	0	1	0	0	0	1	1	0	1
255	Quiescence + CellCycleArrest + AbnormalProliferation	Cyclic	0.00391	30	0	0	0	0.166666666666667	1	1	0	0	0	0	0	0	0	0	0	0	0	0	0	0.166666666666667	0	0	0	0.5	0.6	0	0.4	0	0.5	0	0.4	0	0	0	0.166666666666667	1	0	0	1	0	0	0	0.333333333333333	0	0	0	0	1	0	0	0	1	0	0	0	1	0	0	0.166666666666667	0.166666666666667	0	0	0	0.166666666666667	1	1	0.666666666666667	0.333333333333333	0	0	0	0	0	1	0	0	0	0	0	0	0	0	0	0	0	0	0.166666666666667	0.166666666666667	0	0	0	0.5	0	1	1	0	1	0	0.5	0	0	1	0	0	0.166666666666667	0	1	0	1	0.666666666666667	0	0	0	0	0	0	0	0	0	0	1	0	0.5	0.166666666666667	0.166666666666667	0	0	0	0	0	0	0	0	0	0	0	0	0	1	1	0	0	0.5	1	0	0	1	0	0.666666666666667	0	0	0	0.333333333333333	0	0	0.333333333333333	0	1	0	1	0	0	1	0	0	0	0	0	0	0	0	0	0.333333333333333	1	1	0.5	0.333333333333333	0.5	1	0	0	0	0	0	1	1	0	0	0	0	0	0	1	0	1	0	1
256	AbnormalProliferation	Cyclic	0.00391	6	0	0	0	0.166666666666667	1	1	0	1	0	0	0	0	0	0	0	0	0	0	0	0.166666666666667	0	0	0	0.333333333333333	1	0	0	0.166666666666667	0.333333333333333	0	1	0	0	0	1	0	0	0	1	1	1	0	0.5	0	0	0	1	0.5	0	0	0.333333333333333	1	0.333333333333333	1	0	1	0.666666666666667	1	0.166666666666667	1	0	0	0	1	1	1	0.166666666666667	0.5	1	1	1	0	1	1	0	0	0	0	0	1	0.5	0	0	1	0	0	1	1	0	0	0	0.666666666666667	0	1	1	0	1	0	0.5	0	0	1	0	1	0	0	0	0.5	0	0	0	0	0	0	0	0	0	0	0	0	0	1	1	0.166666666666667	0.166666666666667	0	0	0.333333333333333	0	0	0	0	1	0.333333333333333	1	0.166666666666667	1	0	0	0	1	0	0.666666666666667	0	0	1	0	0	0.5	0	0	0	0.5	1	0	0.5	0	1	0	1	1	1	0	0	0	0	0	0	0	1	0	0	0	0	0	0.666666666666667	0.5	0	0	1	0	0.5	0	0	0	1	1	0	0	0	0	1	0	0	1	0	0
Average Node Propensities
atwozero	aa	ac	andthreefour	apc	arf	arhgaptwo	askone	actin	akt	arptwothree	brcaone	barrestin	bparvin	chkone	ca	cam	camk	camkk	cas	caspthree	caspeight	caspnine	cbp	cdctwozero	cdcfourtwo	cdhone	crk	csk	cyclina	cyclinb	cyclind	cycline	cytochromec	dag	dgk	dockoneeightzero	daxx	ecad	egfr	erk	fadd	fak	fasr	frizzled	fyn	gck	gefhone	grk	gaonetwoonethree	gabone	gai	gaq	gas	gbgonetwoonethree	gbgi	gbgq	gbgs	graf	grbtwo	ikk	ilonetnfr	ilk	ipthree	ipthreerone	ikb	integrins	larg	mkkthree	mkksix	mkkseven	mkps	mlck	mlcp	mlkone	mlktwo	mlkthree	mmp	mek	mekkone	mekktwo	mekkthree	mekkfour	myc	myosin	nfkappab	nik	nck	pa	pak	pdefour	pdkone	pithreek	pifourk	pifivek	piptwothreefour	piptwofourfive	pipthreethreefourfive	pipfour	pka	pkc	pkcprimed	platwo	plcb	plcg	pld	pptwoa	pten	ptponeb	ptppest	ptpa	palphaonetwoonethreer	palphair	palphaqr	palphasr	pixcool	rgs	rkip	rac	raf	rafdep	rafloc	rafrest	ral	ralbpone	ralgds	rapone	ras	rasgrfgrp	rho	rhogdi	rhok	sapk	shptwo	sekone	shc	slug	smac	smadtwo	smadtwofour	snail	sos	src	stathmin	takone	taoonetwo	tgfr	tabonetwo	talin	tiam	tpltwo	trafs	trio	trx	vavtwo	vinc	wasp	xiap	alphaonetwoonethreer	alphair	alphaqr	alphasr	atm	bax	bcltwo	betacatenin	camp	cycg	etwofone	mdmtwo	mdmx	ponefiverhogef	ponetwozerorasgap	ponefourarf	ponefive	poneninezerorhogap	poneninezerorhogef	ptwoone	ptwoseven	pthreeeight	pfivethree	pninezerorsk	rb	wipone	ecm	extpump	egf	fas	wnt	alphaslig	ilonetnf	stress	tgfb	alphaonetwoonethreelig	alphailig	alphaqlig	dnadamage
0.0899299999999999	0.13294	0.00782	0.0635375000000001	0.864109999999998	0.993139999999997	0	0.793729999999999	0.0029325	0.19941	0.0029325	0	0.002346	0.180511666666667	0	0	0	0.394910000000001	0	0.0635375000000001	0.523940000000001	0.402730000000001	0.19941	0.386047333333333	0.821881999999998	0.0182466666666667	0.295400500000001	0.041055	0.386047333333333	0	0.616020500000002	0.119255	0	0.241247	0.858896666666666	0.19159	0.000651666666666667	0.371450000000001	0.828919999999999	0.402730000000001	0.373405000000001	0.402730000000001	0.472067333333333	0.371450000000001	0.01564	0.30107	0.2737	0.785258333333333	0.00391	0.319316666666667	0.153793333333333	1.00096	0.194978666666667	0.7038	0.488098333333334	1.00096	0.376272333333333	0.709665	0.0635375000000001	0.404685000000001	0.0899299999999999	0.05865	0.180511666666667	0.632116666666667	1.00096	0.911029999999999	0.220133	0.645150000000001	0.756584999999999	0.752674999999999	0.453560000000001	0.0221566666666667	0.35581	0.390348333333334	0.048093	0.025415	0.095013	0.021505	0.041055	0.605659000000001	0.201365	0.079373	0.048093	0.373405000000001	0.602791666666667	0.0899299999999999	0.439875000000001	0.404685000000001	0.20332	0.0182466666666667	0	0.5714465	0.30107	1.00096	0.993139999999997	0.150535	0.993139999999997	0.180511666666667	0.502434999999999	0.05083	0.492660000000001	0.754630000000001	0.13294	0.595297500000001	0.076245	0.20332	0.598230000000001	0.458773333333333	0.12512	0.0761146666666666	0.492660000000001	0	0.002346	0.000782	0	0.17986	0	0.492660000000001	0.044183	0	0.37145	0.523940000000001	0.758539999999999	0.0641891666666667	0.0641891666666667	0.000782	0.0391	0.164871666666667	0.0182466666666667	0	0.00260666666666667	0	0.368191666666667	0.153793333333333	0.453560000000001	0.0615825000000001	0.291295	0.23069	0.434010000000001	0.434010000000001	0.283475	0.00260666666666667	0.532020666666666	0.626903333333334	0.05474	0.801549999999999	0.402730000000001	0.0391	0.543229333333333	0.2140725	0.05865	0.05865	0.472067333333333	0.817189999999999	0.12121	0.449910666666666	0.0029325	0.770269999999999	0.65688	0.999395999999997	0.556002000000001	0.69207	0.742899999999999	0.23069	0.14076	0.01173	0.0782	0.23069	0.148971	0.28152	0.01173	0.436290833333333	0.0604095	0.67643	0.434010000000001	0.532020666666666	0.472067333333333	0.13685	0.240465	0.267183333333333	0.23069	0.189635	0.2346	0.23069	0.363630000000001	1.00096	0.836739999999999	0.371450000000001	0.01564	0.3519	0.05865	0.801549999999999	0.402730000000001	0.30107	1.00096	0	0.954039999999998
Fixed Nodes States
egf	ecm	alphaqlig	alphailig	alphaslig	alphaonetwoonethreelig	stress	ilonetnf	extpump	fas	wnt	tgfb	DNAdamage	dgk	pithreek	pld	ac	camk	gck	grk	pkc	pfivethree
0.834226643	0.3630439	0	1	0.35	0.3	0.8	0.05614407	1	0.370336797	0.014652912	0.401426126	0.95	0.190028343	0.29736374	0.200692856	0.006529196	0.392749007	0.271008945	0.000409762	0.48886589	0.229634698
Individual Cell Fates
Metastasis	Quiescence	CellCycleArrest	Senescence	NormalProliferation	AbnormalProliferation	Apoptosis	Uncharacterized
0.043	0.1199	0.1258	0	0	0.4503	0	0.262
Total Sample Size	256
Total States Converged	256
