## Supplementary material for "CanSeer: A Method for Development and Clinical Translation of Personalized Cancer Therapeutics": TCGA224609LUSC_DA_RB_Results_0.csv

Attractor	Associated Cell Fate	Attractor Type	Basin Ratio	Attractor length	atwozero	aa	ac	andthreefour	apc	arf	arhgaptwo	askone	actin	akt	arptwothree	brcaone	barrestin	bparvin	chkone	ca	cam	camk	camkk	cas	caspthree	caspeight	caspnine	cbp	cdctwozero	cdcfourtwo	cdhone	crk	csk	cyclina	cyclinb	cyclind	cycline	cytochromec	dag	dgk	dockoneeightzero	daxx	ecad	egfr	erk	fadd	fak	fasr	frizzled	fyn	gck	gefhone	grk	gaonetwoonethree	gabone	gai	gaq	gas	gbgonetwoonethree	gbgi	gbgq	gbgs	graf	grbtwo	ikk	ilonetnfr	ilk	ipthree	ipthreerone	ikb	integrins	larg	mkkthree	mkksix	mkkseven	mkps	mlck	mlcp	mlkone	mlktwo	mlkthree	mmp	mek	mekkone	mekktwo	mekkthree	mekkfour	myc	myosin	nfkappab	nik	nck	pa	pak	pdefour	pdkone	pithreek	pifourk	pifivek	piptwothreefour	piptwofourfive	pipthreethreefourfive	pipfour	pka	pkc	pkcprimed	platwo	plcb	plcg	pld	pptwoa	pten	ptponeb	ptppest	ptpa	palphaonetwoonethreer	palphair	palphaqr	palphasr	pixcool	rgs	rkip	rac	raf	rafdep	rafloc	rafrest	ral	ralbpone	ralgds	rapone	ras	rasgrfgrp	rho	rhogdi	rhok	sapk	shptwo	sekone	shc	slug	smac	smadtwo	smadtwofour	snail	sos	src	stathmin	takone	taoonetwo	tgfr	tabonetwo	talin	tiam	tpltwo	trafs	trio	trx	vavtwo	vinc	wasp	xiap	alphaonetwoonethreer	alphair	alphaqr	alphasr	atm	bax	bcltwo	betacatenin	camp	cycg	etwofone	mdmtwo	mdmx	ponefiverhogef	ponetwozerorasgap	ponefourarf	ponefive	poneninezerorhogap	poneninezerorhogef	ptwoone	ptwoseven	pthreeeight	pfivethree	pninezerorsk	rb	wipone	ecm	extpump	egf	fas	wnt	alphaslig	ilonetnf	stress	tgfb	alphaonetwoonethreelig	alphailig	alphaqlig	dnadamage
1	NormalProliferation + Apoptosis	Cyclic	0.00957	192	0.0625	0.3125	1	0	1	1	0.28125	1	0	0.03125	0	0	0.515625	0.5	0	0.6875	0.6875	0.390625	0.6875	0	0	0	0	0.359375	0	0	1	0	0.359375	0	0	0	0	0	0.328125	1	0	0	1	0	0	0	0	0	0	0.703125	0	1	0.671875	0	0	0.484375	0.296875	0.4375	0	0.703125	0.5	0.671875	0	0	0.03125	0	0.5	0.59375	0.6875	0.9375	0	0.703125	1	1	0	0	0.671875	0.375	0	0	0	0	0	0	0	0	0	0	0.640625	0.0625	0	0	1	0	0.515625	0.359375	0.703125	1	1	0.40625	1	0.5	0.5	0.03125	0.1875	0.546875	0.3125	0.59375	0	1	1	0.671875	0	0	0.1875	0	0.515625	0.28125	0.515625	0.40625	0.34375	0.1875	0	0	0.333333333333333	1	0.666666666666667	0.765625	0.765625	0.21875	0.09375	0	0	0.28125	0	0.28125	0	0	0	0	0	0	0	0	0	0	0.359375	1	0	1	0	0	0	0.5	0	0	1	1	0	0	0	1	0	0.75	0.390625	0.75	1	0	1	0	0.484375	0	0	0	0	0.5	0.640625	1	0	0.359375	0	0	0	0	0	0	0	0	0	0	0	0	0	1	0	1	0	0	1	0	1
2	NormalProliferation + Apoptosis	Cyclic	0.00957	114	0.157894736842105	0.315789473684211	0	0.131578947368421	1	1	0.263157894736842	1	0	0.105263157894737	0	0	0.526315789473684	0.552631578947368	0	0.684210526315789	0.684210526315789	0.447368421052632	0.684210526315789	0.131578947368421	0	0	0	0.447368421052632	0	0	1	0.0789473684210526	0.447368421052632	0	0	0	0	0	0.447368421052632	1	0	0	1	0	0	0	0.315789473684211	0	0	0.815789473684211	0	1	0.736842105263158	0	0	0.5	0.394736842105263	0.5	0	0.710526315789474	0.657894736842105	0.710526315789474	0.131578947368421	0.131578947368421	0.0789473684210526	0	0.552631578947368	0.789473684210526	0.684210526315789	0.842105263157895	0	0.842105263157895	1	1	0.131578947368421	0	0.684210526315789	0.342105263157895	0	0	0	0	0	0.131578947368421	0	0	0	0	0.657894736842105	0.157894736842105	0.131578947368421	0.131578947368421	1	0	0.526315789473684	0.447368421052632	0.815789473684211	1	1	0.473684210526316	1	0.552631578947368	0.5	0	0.184210526315789	0.552631578947368	0.315789473684211	0.789473684210526	0.105263157894737	1	1	0.684210526315789	0	0	0.184210526315789	0	0.526315789473684	0.526315789473684	0.526315789473684	0.526315789473684	0.342105263157895	0.184210526315789	0	0	0.333333333333333	1	0.666666666666667	0.736842105263158	0.736842105263158	0.184210526315789	0	0.131578947368421	0	0.263157894736842	0	0.263157894736842	0.131578947368421	0	0.131578947368421	0	0	0	0	0	0	0.131578947368421	0.447368421052632	1	0	1	0	0	1	0.552631578947368	0	0	1	1	0	0.447368421052632	0	1	0	0.710526315789474	0.710526315789474	0.710526315789474	1	0	0.263157894736842	0	0	0	0	0	0	0.552631578947368	0.368421052631579	1	0	0.447368421052632	0.315789473684211	0	0	0	0	0	0	0	0	0	0	0	0	1	0	1	0	0	1	1	1
3	NormalProliferation + Apoptosis	Cyclic	0.00957	222	0.162162162162162	0.243243243243243	0	0.162162162162162	0	1	0.27027027027027	1	0	0.0810810810810811	0	0	0.486486486486487	0.540540540540541	0	0.648648648648649	0.648648648648649	0.351351351351351	0.648648648648649	0.162162162162162	0	0	0	0.405405405405405	0	0	1	0.027027027027027	0.405405405405405	0	0	0	0	0	0.324324324324324	1	0	0	1	0	0	0	0.675675675675676	0	1	0.891891891891892	0	1	0.675675675675676	0	0	0.459459459459459	0.27027027027027	0.459459459459459	0	0.675675675675676	0.459459459459459	0.675675675675676	0.243243243243243	0.243243243243243	0.0810810810810811	0	0.540540540540541	0.567567567567568	0.648648648648649	0.837837837837838	0.567567567567568	0.972972972972973	1	1	0.405405405405405	0	0.594594594594595	0.351351351351351	0.162162162162162	0	0.162162162162162	0	0	0.405405405405405	0	0.162162162162162	0.162162162162162	0	0.675675675675676	0.162162162162162	0.162162162162162	0.162162162162162	1	0.0540540540540541	0.486486486486487	0.405405405405405	0.891891891891892	1	1	0.486486486486487	1	0.540540540540541	0.5	0	0.189189189189189	0.567567567567568	0.243243243243243	0.540540540540541	0.108108108108108	1	1	0.675675675675676	0	0.540540540540541	0.189189189189189	0	0.486486486486487	0.216216216216216	0.486486486486487	0.459459459459459	0.297297297297297	0.189189189189189	0.162162162162162	0	0.333333333333333	1	0.666666666666667	0.702702702702703	0.702702702702703	0.162162162162162	0	0.216216216216216	0	0.27027027027027	0	0.27027027027027	0.27027027027027	0	0.405405405405405	0	1	0	0	0	0	0.216216216216216	0.405405405405405	0.945945945945946	0	1	0	0	1	0.486486486486487	0	0	1	1	0	0.405405405405405	0	1	0	0.756756756756757	0.324324324324324	0.756756756756757	1	0	0.027027027027027	1	0	0	0	0	0	0.540540540540541	0.162162162162162	1	0	0.405405405405405	0.675675675675676	0	0	0	0	0	0	0	1	0	1	0	1	1	0	1	0	0	1	0	1
4	NormalProliferation + Apoptosis	Cyclic	0.00957	132	0.136363636363636	0.363636363636364	0	0.136363636363636	1	1	0.340909090909091	1	0	0.0681818181818182	0	0	0.545454545454545	0.5	0	0.704545454545455	0.704545454545455	0.431818181818182	0.704545454545455	0.136363636363636	0	0	0	0.386363636363636	0	0	1	0.0227272727272727	0.386363636363636	0	0	0	0	0	0.363636363636364	1	0	0	1	0	0	0	0.613636363636364	0	0	0.909090909090909	0	1	0.704545454545455	0.363636363636364	0	0.477272727272727	0.318181818181818	0.477272727272727	0.613636363636364	0.704545454545455	0.522727272727273	0.704545454545455	0.136363636363636	0.136363636363636	0.0681818181818182	0	0.5	0.659090909090909	0.704545454545455	0.863636363636364	0.568181818181818	0.977272727272727	1	1	0.25	0	0.704545454545455	0.181818181818182	0.159090909090909	0.0227272727272727	0.159090909090909	0	0	0.25	0	0.159090909090909	0.159090909090909	0	0.818181818181818	0.136363636363636	0.136363636363636	0.136363636363636	1	0.0227272727272727	0.545454545454545	0.386363636363636	0.909090909090909	1	1	0.454545454545455	1	0.5	0.5	0	0.204545454545455	0.522727272727273	0.363636363636364	0.659090909090909	0.0454545454545455	1	1	0.613636363636364	0	0.522727272727273	0.204545454545455	0.545454545454545	0.545454545454545	0.386363636363636	0.545454545454545	0.363636363636364	0.363636363636364	0.204545454545455	0.159090909090909	0	0.333333333333333	1	0.666666666666667	0.818181818181818	0.818181818181818	0.25	0	0.0909090909090909	0	0.340909090909091	0	0.340909090909091	0.204545454545455	0	0.25	0	0	0	0	0	0	0.0909090909090909	0.386363636363636	0.977272727272727	0	1	0	0	1	0.522727272727273	0	0	0	1	0	0.386363636363636	0	1	0.75	0.75	0.477272727272727	0.75	1	0	0.0227272727272727	0	0	0	0	0	0	0.75	0.136363636363636	1	0	0.386363636363636	0.613636363636364	0	0	0	0	0	1	0	1	0	0	0	0	1	0	1	0	1	1	0	1
5	Quiescence + CellCycleArrest + Senescence + NormalProliferation + Apoptosis	Cyclic	0.00478	8	0.5	1	0	0.25	1	1	0	1	0	1	0	0	0	0.5	0	0.75	0.75	0.5	0.75	0.25	0	0	0	0.25	0	0	1	0.25	0.25	0	0	0	0	0	0.5	1	0	0	0	1	1	0	0.5	0	0	1	0	0.5	0	0	0.5	0.5	0.5	0	0	0.75	0.75	0	0.25	1	0.5	0	0.5	0.75	0.75	0.5	0	1	1	1	1	0	1	0.25	0	0	0	0	0	1	0.5	0	0	1	0.75	0.5	1	1	1	0	0	0.75	1	1	1	0.5	1	0.5	0.5	0	0.25	0.75	1	0.75	0.5	1	0	0.5	0	0	0.25	0	0	0	0	0.5	0.5	0.25	0	0	0	0	1	1	1	0	0	0.5	0	0	0	0	1	0.5	1	0.25	1	0	0	0	1	0	0.75	0	0	1	0	0	1	0.5	0	0	1	1	1	0.75	0	1	0	1	1	0	1	0	1	0	0	0	0	0	0	0.5	0	1	0	0.75	0.5	0	0	1	0	0.5	0	0	0	0	1	0	0	0	0	1	0	0	1	0	1
6	NormalProliferation + Apoptosis	Cyclic	0.00478	192	0.0625	0.3125	0	0	1	1	0.28125	1	0	0.03125	0	0	0.515625	0.5	0	0.6875	0.6875	0.390625	0.6875	0	0	0	0	0.359375	0	0	1	0	0.359375	0	0	0	0	0	0.328125	1	0	0	1	0	0	0	0	0	0	0.703125	0	1	0.671875	0	0	0.484375	0.296875	0.484375	0	0.703125	0.5	0.703125	0	0	0.03125	0	0.5	0.59375	0.6875	0.9375	0	0.703125	1	1	0	0	0.6875	0.34375	0	0	0	0	0	0	0	0	0	0	0.65625	0.0625	0	0	1	0	0.515625	0.359375	0.703125	1	1	0.40625	1	0.5	0.5	0	0.1875	0.546875	0.3125	0.59375	0	1	1	0.671875	0	0	0.1875	0	0.515625	0.28125	0.515625	0.40625	0.34375	0.1875	0	0	0.333333333333333	1	0.666666666666667	0.765625	0.765625	0.21875	0	0	0	0.28125	0	0.28125	0	0	0	0	0	0	0	0	0	0	0.359375	1	0	1	0	0	0	0.5	0	0	1	1	0	0	0	1	0	0.75	0.390625	0.75	1	0	1	0	0	0	0	0	0	0.5	0.640625	1	0	0.359375	0	0	0	0	0	0	0	0	1	0	1	0	0	1	0	1	0	0	1	0	1
7	Apoptosis	Cyclic	0.00478	48	0	0.4375	0	0.25	0	1	0.3125	1	0.0625	0.125	0.0625	0	0.5	0.5625	0	0.75	0.75	0.5	0.75	0.25	1	0	1	0.4375	0	0.125	1	0.0625	0.4375	0	0	0	0	1	0.5	1	0.0625	0	1	0	0	0	0.75	0	0	0.9375	0	1	0.75	0.375	0	0.5	0.4375	0	0.625	0.75	0.6875	0	0.3125	0.3125	0	0	0.5625	0.8125	0.75	1	0.5625	1	1	1	0.5	0	0.625	0.3125	0.375	0.0625	0.375	0	0	0.5	0	0.375	0.375	0	0.6875	0	0.25	0.25	1	0.125	0.5	0.4375	0.9375	1	1	0.5	1	0.5625	0.5	0	0.1875	0.5	0.4375	0.8125	0.125	1	1	0.6875	0	0.4375	0.1875	0.5	0.5	0.5	0	0.5	0.5	0.1875	0.375	0	0.333333333333333	1	0.666666666666667	0.75	0.75	0.1875	0	0.375	0.125	0.3125	0	0.3125	0.375	0	0.5	0	0	1	0	0	0	0.25	0.4375	0.875	0	1	0	0	1	0.5	0	0	0	1	0	0.4375	0.0625	0	0.6875	0.6875	0.6875	0	0	1	0	0	0	1	1	1	0	0.75	0.125	0	0	0.4375	0.75	0	0	0	1	0	0	1	1	0	0	0	0	0	0	1	0	1	1	1	1
8	Metastasis + NormalProliferation + Apoptosis	Cyclic	0.00478	8	0.5	0.5	0	0.25	1	1	0	1	0	1	0	0	0	0.5	0	0.5	0.5	0	0.5	0.25	0	1	0	0.25	0	0	1	0.25	0.25	0	0	0	0	0	0.5	1	0	0	1	1	1	1	0.5	0	0	1	1	0.5	0	0	0.5	1	0	1	0	1	0	1	0.25	1	0.5	1	0.5	0.5	0.5	0.5	0	1	1	1	1	0	1	0.5	0	0	1	0.5	1	1	0.5	0.5	0	1	0.5	0.5	1	1	1	0	0	1	1	1	1	0.5	1	0.5	0.5	0	0.25	0.75	0.5	0	0.5	1	0	0.5	0	0	0.25	0	0	0	0	0.5	0	0.25	0	0	0	1	1	0.5	0.5	0	0	0.5	0	0	0	0	1	0.5	1	0.25	1	0	1	1	1	0	0.75	0	0.5	1	0	0	1	1	1	1	1	1	1	0.75	0	1	0	1	0	1	1	0	0	0	0	0	0	0	0	0.5	0	1	1	0.75	0.5	0	1	1	0	0.5	0	0	0	0	1	0	0	0	1	1	0	0	1	0	1
9	Quiescence + Senescence + NormalProliferation + Apoptosis	Cyclic	0.00478	264	0.136363636363636	0.363636363636364	0	0.136363636363636	1	1	0.340909090909091	1	0	0.0681818181818182	0	0	0.545454545454545	0.5	0	0.704545454545455	0.704545454545455	0.431818181818182	0.704545454545455	0.136363636363636	0	0	0	0.386363636363636	0	0	1	0.0227272727272727	0.386363636363636	0	0	0	0	0	0.363636363636364	1	0	0	0	0	0	0	0.613636363636364	0	0	0.909090909090909	0	1	0.704545454545455	0.363636363636364	0	0.477272727272727	0.318181818181818	0.477272727272727	0.613636363636364	0.704545454545455	0.522727272727273	0.704545454545455	0.136363636363636	0.136363636363636	0.0681818181818182	0	0.5	0.659090909090909	0.704545454545455	0.863636363636364	0.568181818181818	0.977272727272727	1	1	0.25	0	0.704545454545455	0.181818181818182	0.159090909090909	0.0227272727272727	0.159090909090909	0	0	0.25	0	0.159090909090909	0.159090909090909	0	0.818181818181818	0.136363636363636	0.136363636363636	0.136363636363636	1	0.0227272727272727	0.545454545454545	0.386363636363636	0.909090909090909	1	1	0.454545454545455	1	0.5	0.5	0	0.204545454545455	0.522727272727273	0.363636363636364	0.659090909090909	0.0454545454545455	1	1	0.613636363636364	0	0.522727272727273	0.204545454545455	0.545454545454545	0.545454545454545	0.386363636363636	0.545454545454545	0.363636363636364	0.363636363636364	0.204545454545455	0.159090909090909	0	0.333333333333333	1	0.666666666666667	0.818181818181818	0.818181818181818	0.25	0	0.0909090909090909	0	0.340909090909091	0	0.340909090909091	0.204545454545455	0	0.25	0	0	0	1	1	0	0.0909090909090909	0.386363636363636	0.977272727272727	0	1	1	0	1	0.522727272727273	0	0	1	1	0	0.386363636363636	0	1	0.75	0.75	0.477272727272727	0.75	1	0	0.0227272727272727	0	0	0	0	0	0	0.75	0.136363636363636	1	1	0.386363636363636	0.613636363636364	0.5	1	0	0	0	0	0	1	0	1	0	0	1	0	1	1	1	1	0	1
10	NormalProliferation + Apoptosis	Cyclic	0.00478	22	0	0.181818181818182	0	0	1	1	0.318181818181818	1	0	0	0	0	0.545454545454545	0.363636363636364	0	0.545454545454545	0.545454545454545	0.272727272727273	0.545454545454545	0	0	0	0	0.227272727272727	0	0	1	0	0.227272727272727	0	0	0	0	0	0.227272727272727	1	0	0	1	0	0	0	0	0	0	0.636363636363636	0	1	0.863636363636364	0.409090909090909	0	0.5	0.318181818181818	0	0.636363636363636	0.636363636363636	0.5	0	0	0	0	0	0.363636363636364	0.454545454545455	0.545454545454545	1	0	0.636363636363636	1	1	0	0	0.545454545454545	0.409090909090909	0	0	0	0	0	0	0	0	0	0	0.590909090909091	0	0	0	1	0	0.545454545454545	0.227272727272727	0.636363636363636	1	1	0.363636363636364	1	0.363636363636364	0.5	0	0.0909090909090909	0.727272727272727	0.181818181818182	0.454545454545455	0	1	1	0.818181818181818	0	0	0.0909090909090909	0.545454545454545	0.545454545454545	0.181818181818182	0	0.227272727272727	0.227272727272727	0.0909090909090909	0	0	1	0	0.5	0.681818181818182	0.681818181818182	0.181818181818182	0	0	0	0.318181818181818	0	0.318181818181818	0	0	0	0	0	0	0	0	0	0	0.227272727272727	1	0	1	0	0	0	0.227272727272727	0	0	1	1	0	0	0	1	0.636363636363636	0.636363636363636	0.181818181818182	0	1	0	0	0	0	0	0	0	0	0.681818181818182	0.772727272727273	1	0	0.227272727272727	0	0	0	0	0	0	0	0	0	0	1	0	0	0	0	1	0	1	1	0	1
11	NormalProliferation + Apoptosis	Cyclic	0.00478	132	0.136363636363636	0.363636363636364	0	0.136363636363636	1	1	0.204545454545455	1	0	0.0681818181818182	0	0	0.545454545454545	0.5	0	0.704545454545455	0.704545454545455	0.431818181818182	0.704545454545455	0.136363636363636	0	0	0	0.386363636363636	0	0	1	0.0227272727272727	0.386363636363636	0	0	0	0	0	0.363636363636364	1	0	0	1	0	0	0	0.613636363636364	0	0	0.909090909090909	0	1	0.704545454545455	0	0	0.477272727272727	0.318181818181818	0.477272727272727	0	0.704545454545455	0.522727272727273	0.704545454545455	0.136363636363636	0.136363636363636	0.0681818181818182	0	0.5	0.659090909090909	0.704545454545455	0.863636363636364	0.568181818181818	0.977272727272727	1	1	0.272727272727273	0	0.704545454545455	0.340909090909091	0.159090909090909	0.0227272727272727	0.159090909090909	0	0	0.272727272727273	0	0.159090909090909	0.159090909090909	0	0.681818181818182	0.136363636363636	0.136363636363636	0.136363636363636	1	0.0227272727272727	0.545454545454545	0.386363636363636	0.909090909090909	1	1	0.454545454545455	1	0.5	0.5	0	0.204545454545455	0.522727272727273	0.363636363636364	0.659090909090909	0.0454545454545455	1	1	0.613636363636364	0	0.522727272727273	0.204545454545455	0	0.545454545454545	0.386363636363636	0.545454545454545	0.363636363636364	0.363636363636364	0.204545454545455	0.159090909090909	0	0.333333333333333	1	0.666666666666667	0.818181818181818	0.818181818181818	0.25	0	0.0909090909090909	0	0.204545454545455	0	0.204545454545455	0.204545454545455	0	0.272727272727273	0	0	0	0	0	0	0.0909090909090909	0.386363636363636	0.977272727272727	0	1	0	0	1	0.522727272727273	0	0	0	1	0	0.386363636363636	0	1	0	0.75	0.477272727272727	0.75	1	0	0.0227272727272727	0	0	0	0	0	0	0.5	0.136363636363636	1	0	0.386363636363636	0.613636363636364	0	0	0	0	0	0	0	1	0	0	0	0	1	0	1	0	0	1	0	1
12	Metastasis + Senescence + NormalProliferation + Apoptosis	Cyclic	0.00478	8	0.5	0.75	0	0	1	1	0.25	1	0	0	0	0	0.5	0.5	0	0.75	0.75	0.5	0.75	0	0	1	0	0.5	0	0	1	0	0.5	0	0	0	0	0	0.5	1	0	1	1	0	0.5	1	0.5	1	0	1	1	0.5	0.5	0.5	0	0.5	0.5	0.5	0.75	0.75	0.75	0.75	0	0	0.5	1	0.5	0.75	0.75	0.5	0.5	1	1	1	1	0	1	0	0.25	0.25	1	0.25	0.5	1	0	1	0.25	0.5	1	0.5	1	0	1	0	0	0.5	1	1	1	0.5	1	0.5	0.5	0	0.25	0.75	0.75	0.75	0	1	1	0.5	0	0.25	0.25	0.5	0.5	0.5	0.5	0.5	0.5	0.25	0.25	0	1	0	0.5	0.75	0.75	0.5	0	0	0	0.25	0	0.25	0.5	0	1	0	0.5	0	1	1	0.5	0	0.5	0.5	1	1	0	1	1	0.75	1	1	0	1	0	0.5	0	1	1	1	1	1	1	0	0	0	0	0	0	0	0	0.75	0	1	1	0.5	0.5	0.5	1	0	0	0.5	1	0	1	0	1	1	0	0	1	1	0	0	1	0	1
13	Metastasis + Senescence + NormalProliferation + Apoptosis	Cyclic	0.00478	24	0.5	0.75	0	0	1	1	0	1	0	0	0	0	0.5	0.5	0	0.75	0.75	0.5	0.75	0	0	1	0	0.5	0	0	1	0	0.5	0	0	0	0	0	0.5	1	0	0	1	0	0.5	1	0.5	0	0	1	1	0.5	0.5	0	0	0.5	0.5	0.5	0	0.75	0.75	0.75	0	0	0.5	1	0.5	0.75	0.75	0.5	0	1	1	1	1	0	1	0.25	0	0	1	0.25	0.5	1	0	1	0	0.5	0.75	0.5	1	0	1	0	0	0.5	1	1	1	0.5	1	0.5	0.5	0	0.25	0.75	0.75	0.75	0	1	1	0.5	0	0	0.25	0	0.5	0.5	0.5	0.5	0.5	0.25	0	0	0.333333333333333	1	0.666666666666667	0.75	0.75	0.5	0	0	0	0	0	0	0.5	0	1	0	0.5	0	1	1	0.5	0	0.5	0.5	1	1	1	1	1	0.75	1	1	0	1	0	0.5	0	1	0	1	1	1	1	0	0	0	0	0	0	0	0	0.5	0	1	1	0.5	0.5	0.5	1	0	0	0.5	0	0	0	0	1	0	0	1	1	1	1	0	1	0	1
14	NormalProliferation + Apoptosis	Cyclic	0.00478	174	0.0689655172413793	0.310344827586207	0	0.206896551724138	1	1	0.241379310344828	1	0	0.0344827586206897	0	0	0.551724137931034	0.517241379310345	0	0.655172413793103	0.655172413793103	0.344827586206897	0.655172413793103	0.206896551724138	0	0	0	0.379310344827586	0	0	1	0.172413793103448	0.379310344827586	0	0	0	0	0	0.344827586206897	1	0.0344827586206897	0	1	0	0	0	0.655172413793103	0	0	0.96551724137931	0	1	0.724137931034483	0	0	0.413793103448276	0.310344827586207	0.413793103448276	0	0.655172413793103	0.517241379310345	0.655172413793103	0.206896551724138	0.206896551724138	0.0344827586206897	0	0.517241379310345	0.586206896551724	0.655172413793103	0.931034482758621	0	1	1	1	0.344827586206897	0	0.655172413793103	0.379310344827586	0	0	0	0	0	0.344827586206897	0	0	0	0	0.586206896551724	0.0689655172413793	0.206896551724138	0.206896551724138	1	0	0.551724137931034	0.379310344827586	0.96551724137931	1	1	0.482758620689655	1	0.517241379310345	0.5	0	0.172413793103448	0.517241379310345	0.310344827586207	0.586206896551724	0.103448275862069	1	1	0.655172413793103	0	0	0.172413793103448	0	0.551724137931034	0.275862068965517	0.551724137931034	0.448275862068966	0.379310344827586	0.172413793103448	0	0	0.333333333333333	1	0.666666666666667	0.827586206896552	0.827586206896552	0.241379310344828	0	0.241379310344828	0	0.241379310344828	0	0.241379310344828	0.275862068965517	0	0.344827586206897	0	0	0	0	0	0	0.241379310344828	0.379310344827586	1	0	1	0	0	1	0.517241379310345	0	0	0	1	0	0.379310344827586	0	1	0	0.724137931034483	0.379310344827586	0.724137931034483	1	0	0.0344827586206897	0	0	0	0	0	0	0.517241379310345	0.172413793103448	1	0	0.379310344827586	0.655172413793103	0	0	0	0	0	1	0	0	0	0	0	0	1	0	1	0	0	1	0	1
15	Apoptosis	Cyclic	0.00478	48	0	0.4375	0	0.125	1	1	0.3125	0.875	0	0.125	0	0	0.5	0.5625	0	0.75	0.75	0.5	0.75	0.125	1	1	1	0.4375	0	0	1	0.0625	0.4375	0	0	0	0	1	0.5	1	0	1	1	0	0	1	0.3125	1	0	0.875	0	1	0.75	0.375	0	0.5	0.4375	0	0.625	0.75	0.6875	0	0.125	0.125	0	0	0.5625	0.8125	0.75	1	0	0.9375	0.875	0.875	0.125	0	0.75	0.3125	0	0	0	0	0	0.125	0	0	0	0	0.6875	0	0.125	0.125	1	0	0.5	0.4375	0.875	1	1	0.5	1	0.5625	0.5	0	0.1875	0.5	0.4375	0.8125	0.0625	1	1	0.6875	0	0	0.1875	0.5	0.5	0.5	0	0.5	0.5	0.1875	0	0	0.333333333333333	1	0.666666666666667	0.8125	0.8125	0.1875	0	0.125	0	0.3125	0	0.3125	0.125	0	0.125	0	0	1	0	0	0	0.125	0.4375	1	0	1	0	0	0	0.5	0	0	0	1	0	0	0	0	0.6875	0.6875	0.6875	0	0	1	0	0	0	1	1	1	0	0.75	0.375	0	0	0.4375	0.3125	0	0	0	1	0	0	1	0	0	0	1	0	0	0	1	0	1	1	1	1
16	NormalProliferation + Apoptosis	Cyclic	0.00478	138	0.217391304347826	0.369565217391304	1	0.173913043478261	1	1	0.239130434782609	1	0	0.173913043478261	0	0	0.521739130434783	0.565217391304348	0	0.695652173913043	0.695652173913043	0.456521739130435	0.695652173913043	0.173913043478261	0	0	0	0.521739130434783	0	0	1	0.130434782608696	0.521739130434783	0	0	0	0	0	0.456521739130435	1	0	0	1	0	0	0	0.347826086956522	0	0	0.847826086956522	0	1	0.739130434782609	0	0	0.5	0.434782608695652	0.5	0	0.717391304347826	0.695652173913043	0.739130434782609	0.173913043478261	0.173913043478261	0.108695652173913	0	0.565217391304348	0.760869565217391	0.695652173913043	0.782608695652174	0	0.869565217391304	1	1	0.173913043478261	0.0434782608695652	0.608695652173913	0.282608695652174	0	0	0	0	0	0.173913043478261	0	0	0	0	0.695652173913043	0.217391304347826	0.173913043478261	0.173913043478261	1	0	0.521739130434783	0.521739130434783	0.847826086956522	1	1	0.478260869565217	1	0.565217391304348	0.5	0.0869565217391304	0.195652173913043	0.565217391304348	0.369565217391304	0.739130434782609	0.108695652173913	1	1	0.652173913043478	0	0	0.195652173913043	0	0.521739130434783	0.521739130434783	0.521739130434783	0.521739130434783	0.41304347826087	0.195652173913043	0	0	0.333333333333333	1	0.666666666666667	0.782608695652174	0.782608695652174	0.217391304347826	0.130434782608696	0.173913043478261	0	0.239130434782609	0	0.239130434782609	0.173913043478261	0	0.173913043478261	0	0	0	0	0	0	0.173913043478261	0.521739130434783	1	0	1	0	0	0	0.695652173913043	0	0	0	1	0	0	0	1	0	0.717391304347826	0.717391304347826	0.717391304347826	1	0	0.434782608695652	0	0.478260869565217	0	0	0	0	0.565217391304348	0.304347826086957	1	0	0.521739130434783	0.347826086956522	0	0	0	0	0	1	0	0	0	0	0	0	1	0	1	0	0	1	1	1
17	Metastasis + Senescence + NormalProliferation + Apoptosis	Cyclic	0.00478	8	0.5	0.75	1	0	1	1	0.25	1	0	0	0	0	0.5	0.5	0	0.75	0.75	0.5	0.75	0	0	1	0	0.25	0	0	1	0	0.25	0	0	0	0	0	0.25	1	0	1	1	0	0.5	1	0.25	1	0	1	1	0.5	0.5	0.5	0	0.5	0.5	0	0.75	0.75	0.75	0	0	0	0.5	1	0.5	0.5	0.75	0.5	0	1	1	1	1	0.5	0.5	0.25	0	0	1	0.25	0.5	1	0	1	0	0.5	0.75	0.5	1	0	1	0	0	0.5	1	1	1	0.5	1	0.5	0.5	0.5	0.25	0.75	0.75	0.5	0	1	1	0.75	0	0	0.25	0.5	0.5	0.5	0	0.5	0.5	0.25	0	0	1	0	0.5	0.75	0.75	0.5	0.25	0	0	0.25	0	0.25	0.5	0	1	0	0.5	0	1	1	0.5	0	0.25	0.5	1	1	0	1	0	0.75	1	1	0	1	0	0	0	1	1	1	1	0	1	0	0	0	1	0	0	0	0	0.75	0.5	1	1	0.25	0.25	0.5	1	0	0	0.5	0	0	0	0	1	1	0	0	1	1	0	1	1	0	1
18	NormalProliferation + Apoptosis	Cyclic	0.00478	24	0.5	1	0	0	1	1	0.25	0	0	1	0	0	0	1	0	0.75	0.75	0.5	0.75	0	0	1	0	0.5	0	0	1	0	0.5	0	0	0	0	0	0.5	1	0	1	1	1	1	1	0	1	0	1	0	0	0	0.333333333333333	0.5	0.5	0.5	0	0.666666666666667	0.75	0.75	0	0	1	0.5	0	1	1	0.75	0.5	0	1	0	0	0	0	1	0	0	0	0	0	0	1	0.5	0	0	1	1	0.5	1	1	1	0	0	0.75	1	1	1	0.5	1	1	0.5	0	1	0.5	1	0.75	0.75	1	0	0	1	0	1	0	0	0	0	1	0.75	1	0	0	0	0	1	0.75	0.75	0	0	0.5	0	0.25	0	0.25	0	0.5	0	0	1	0	0	0	1	0	0.75	0	0	0	0	0	0	1	0	0	0	0	1	0	0	1	1	1	1	0	1	0	1	0	0	0	0	0	0	1	0.25	1	0	0.75	0	0	0	0	0	0.5	0	0	0	0	0	1	0	0	0	0	0	1	1	0	1
19	NormalProliferation + Apoptosis	Cyclic	0.00478	114	0.105263157894737	0.228070175438596	0	0.210526315789474	1	1	0.315789473684211	1	0.0175438596491228	0.0526315789473684	0.0175438596491228	0	0.526315789473684	0.526315789473684	0	0.631578947368421	0.631578947368421	0.333333333333333	0.631578947368421	0.210526315789474	0	0	0	0.333333333333333	0	0.087719298245614	1	0.087719298245614	0.333333333333333	0	0	0	0	0	0.333333333333333	1	0	0	1	0	0	0	0.807017543859649	0	0	0.947368421052632	0	1	0.719298245614035	0.421052631578947	0	0.491228070175439	0.280701754385965	0	0.666666666666667	0.684210526315789	0.473684210526316	0	0.263157894736842	0.263157894736842	0.0526315789473684	0	0.526315789473684	0.578947368421053	0.631578947368421	0.894736842105263	0.543859649122807	1	1	1	0.43859649122807	0	0.543859649122807	0.333333333333333	0.315789473684211	0.0350877192982456	0.315789473684211	0	0	0.43859649122807	0	0.315789473684211	0.315789473684211	0	0.666666666666667	0.105263157894737	0.210526315789474	0.210526315789474	1	0.157894736842105	0.526315789473684	0.333333333333333	0.947368421052632	1	1	0.491228070175439	1	0.526315789473684	0.5	0	0.157894736842105	0.56140350877193	0.228070175438596	0.543859649122807	0.175438596491228	1	1	0.719298245614035	0	0.43859649122807	0.157894736842105	0.526315789473684	0.526315789473684	0.228070175438596	0	0.473684210526316	0.298245614035088	0.157894736842105	0.315789473684211	0	0.333333333333333	1	0.666666666666667	0.736842105263158	0.736842105263158	0.192982456140351	0	0.210526315789474	0.0350877192982456	0.315789473684211	0	0.315789473684211	0.350877192982456	0	0.43859649122807	0	0	0	0	0	0	0.210526315789474	0.333333333333333	0.842105263157895	0	1	0	0	1	0.473684210526316	0	0	1	1	0	0.333333333333333	0.0175438596491228	1	0.719298245614035	0.719298245614035	0.315789473684211	0	1	0	0.0701754385964912	0	0	0	0	0	0	0.736842105263158	0.12280701754386	1	0	0.333333333333333	0.807017543859649	0	0	0	0	0	0	0	1	0	0	0	0	0	0	1	0	1	1	0	1
20	NormalProliferation + Apoptosis	Cyclic	0.00478	24	0.5	1	0	0	1	1	0.25	0	0	1	0	0	0	1	0	0.75	0.75	0.5	0.75	0	0	0	0	0.25	0	0	1	0	0.25	0	0	0	0	0	0.5	1	0	0	1	1	1	0	0	0	0	1	0	0	0	0.333333333333333	0.5	0.5	0.5	0.5	0.666666666666667	0.75	0.75	0.75	0	1	0.5	0	1	1	0.75	0.5	0	1	0	0	0	0	1	0	0	0	0	0	0	1	0.5	0	0	1	1	0.5	1	1	1	0	0	0.75	1	1	1	0.5	1	1	0.5	0	1	0.5	1	0.75	0.75	1	0	0	1	0	1	0	0	0	0	1	0.75	1	0	0	0	0	1	0.75	0.75	0	0	0.5	0	0.25	0	0.25	0	0.5	0	0	1	0	0	0	1	0	0.75	0	0	0	0	0	0	1	0	0	1	0	1	0	0	1	1	1	1	1	1	0	1	0	0	0	0	0	0	1	0.25	1	0	0.75	0	0	0	0	0	0.5	0	0	1	0	0	0	0	1	0	0	0	0	1	0	1
21	Metastasis + Senescence + NormalProliferation + Apoptosis	Cyclic	0.00478	48	0.5	0.625	0	0	1	1	0.25	1	0	0.0416666666666667	0	0	0.375	0.541666666666667	0	0.75	0.75	0.5	0.75	0	0	1	0	0.458333333333333	0	0	1	0	0.458333333333333	0	0	0	0	0	0.25	1	0	0	0	0	0.5	1	0	0	0	0.75	1	0.5	0.375	0	0	0.5	0.5	0	0	0.75	0.75	0.5	0	0	0.5	1	0.541666666666667	0.5	0.75	0.5	0	0.75	1	1	1	1	0.5	0.208333333333333	0	0	1	0.25	0.5	1	0	1	0	0.5	0.791666666666667	0.5	1	0	1	0	0	0.583333333333333	0.75	1	1	0.458333333333333	1	0.541666666666667	0.5	0.5	0.25	0.625	0.625	0.5	0	1	1	0.625	0	0	0.25	0	0.375	0.375	0.375	0.541666666666667	0.416666666666667	0.25	0	0	0.333333333333333	1	0.666666666666667	0.75	0.75	0.333333333333333	0.375	0	0	0.25	0	0.25	0.5	0	1	0	0.5	0	1	1	0.5	0	0.458333333333333	0.5	1	1	0	1	0	0.666666666666667	1	1	1	1	0	0	0	1	0	1	1	1	1	0	0.0416666666666667	0	1	0	0	0	0	0.541666666666667	0.541666666666667	1	1	0.458333333333333	0	0.5	1	0	0	0.5	0	0	0	0	0	0	0	1	1	1	0	0	1	0	1
22	Metastasis + Senescence + NormalProliferation + Apoptosis	Cyclic	0.00478	72	0.5	0.555555555555556	0	0.0277777777777778	0	1	0.25	1	0	0.0555555555555556	0	0	0.305555555555556	0.527777777777778	0	0.722222222222222	0.722222222222222	0.444444444444444	0.722222222222222	0.0277777777777778	0	1	0	0.333333333333333	0	0	1	0	0.333333333333333	0	0	0	0	0	0.444444444444444	1	0	0	1	0	0.5	1	0.305555555555556	0	1	0.944444444444444	1	0.583333333333333	0.305555555555556	0	0	0.555555555555556	0.444444444444444	0	0	0.777777777777778	0.722222222222222	0	0.0277777777777778	0.0277777777777778	0.5	1	0.527777777777778	0.777777777777778	0.722222222222222	0.5	0	0.944444444444444	1	1	1	0	0.75	0.305555555555556	0	0	1	0.25	0.5	1	0	1	0	0.5	0.666666666666667	0.5	1	0.0277777777777778	1	0	0	0.583333333333333	0.944444444444444	1	1	0.5	1	0.527777777777778	0.5	0	0.25	0.666666666666667	0.555555555555556	0.777777777777778	0.0277777777777778	1	1	0.694444444444444	0	0	0.25	0	0.305555555555556	0.305555555555556	0	0.5	0.361111111111111	0.25	0	0	0.333333333333333	1	0.666666666666667	0.833333333333333	0.833333333333333	0.277777777777778	0	0	0	0.25	0	0.25	0.5	0	1	0	1	0	1	1	0.5	0	0.333333333333333	0.5	1	1	0	1	1	0.666666666666667	1	1	1	1	0	0.333333333333333	0	1	0	1	1	0	1	0	0.0277777777777778	1	0	0	0	0	0	0.527777777777778	0.388888888888889	1	1	0.333333333333333	0.305555555555556	0.527777777777778	1	0	0	0.5	0	0	0	0	0	0	1	0	1	1	0	0	1	0	1
23	Quiescence + Senescence + NormalProliferation + Apoptosis	Cyclic	0.00478	66	0.181818181818182	0.333333333333333	1	0.242424242424242	1	1	0.333333333333333	1	0	0.121212121212121	0	0	0.515151515151515	0.545454545454545	0	0.666666666666667	0.666666666666667	0.333333333333333	0.666666666666667	0.242424242424242	0	0	0	0.363636363636364	0	0	1	0.212121212121212	0.363636363636364	0	0	0	0	0	0.272727272727273	1	0.0606060606060606	0	1	0	0	0	0.696969696969697	0	0	0.96969696969697	0	1	0.696969696969697	0	0	0.454545454545455	0.242424242424242	0.303030303030303	0	0.666666666666667	0.424242424242424	0.545454545454545	0.242424242424242	0.242424242424242	0.0909090909090909	0	0.545454545454545	0.515151515151515	0.666666666666667	0.818181818181818	0	1	1	1	0.454545454545455	0.181818181818182	0.666666666666667	0.333333333333333	0	0	0	0	0	0.454545454545455	0	0	0	0	0.666666666666667	0.181818181818182	0.242424242424242	0.242424242424242	1	0	0.515151515151515	0.363636363636364	0.96969696969697	1	1	0.484848484848485	1	0.545454545454545	0.5	0.0303030303030303	0.181818181818182	0.515151515151515	0.333333333333333	0.515151515151515	0.0606060606060606	1	1	0.696969696969697	0	0	0.181818181818182	0	0.515151515151515	0.272727272727273	0.515151515151515	0.454545454545455	0.424242424242424	0.181818181818182	0	0	0.333333333333333	1	0.666666666666667	0.757575757575758	0.757575757575758	0.181818181818182	0.0303030303030303	0.303030303030303	0	0.333333333333333	0	0.333333333333333	0.333333333333333	0	0.454545454545455	0	0	0	1	1	0	0.303030303030303	0.363636363636364	1	0	1	1	0	1	0.515151515151515	0	0	0	1	0	0.363636363636364	0	1	0	0.727272727272727	0.333333333333333	0.727272727272727	1	0	0.151515151515152	0	0.484848484848485	0	0	0	0	0.545454545454545	0.181818181818182	1	1	0.363636363636364	0.696969696969697	0.5	1	0	0	0	0	0	0	0	0	0	0	1	0	1	1	0	1	0	1
24	NormalProliferation + Apoptosis	Cyclic	0.00478	114	0.105263157894737	0.228070175438596	0	0.210526315789474	0	1	0.315789473684211	1	0.0175438596491228	0.0526315789473684	0.0175438596491228	0	0.526315789473684	0.526315789473684	0	0.631578947368421	0.631578947368421	0.333333333333333	0.631578947368421	0.210526315789474	0	0	0	0.333333333333333	0	0.087719298245614	1	0.087719298245614	0.333333333333333	0	0	0	0	0	0.333333333333333	1	0	0	1	0	0	0	0.807017543859649	0	1	0.947368421052632	0	1	0.719298245614035	0.421052631578947	0	0.491228070175439	0.280701754385965	0	0.666666666666667	0.684210526315789	0.473684210526316	0	0.263157894736842	0.263157894736842	0.0526315789473684	0	0.526315789473684	0.578947368421053	0.631578947368421	0.894736842105263	0.543859649122807	1	1	1	0.43859649122807	0	0.543859649122807	0.333333333333333	0.315789473684211	0.0350877192982456	0.315789473684211	0	0	0.43859649122807	0	0.315789473684211	0.315789473684211	0	0.666666666666667	0.105263157894737	0.210526315789474	0.210526315789474	1	0.157894736842105	0.526315789473684	0.333333333333333	0.947368421052632	1	1	0.491228070175439	1	0.526315789473684	0.5	0	0.157894736842105	0.56140350877193	0.228070175438596	0.543859649122807	0.175438596491228	1	1	0.719298245614035	0	0.43859649122807	0.157894736842105	0.526315789473684	0.526315789473684	0.228070175438596	0	0.473684210526316	0.298245614035088	0.157894736842105	0.315789473684211	0	0.333333333333333	1	0.666666666666667	0.736842105263158	0.736842105263158	0.192982456140351	0	0.210526315789474	0.0350877192982456	0.315789473684211	0	0.315789473684211	0.350877192982456	0	0.43859649122807	0	1	0	0	0	0	0.210526315789474	0.333333333333333	0.842105263157895	0	1	0	0	1	0.473684210526316	0	0	1	1	0	0.333333333333333	0.0175438596491228	1	0.719298245614035	0.719298245614035	0.315789473684211	0	1	0	0.0701754385964912	1	0	0	0	0	0	0.736842105263158	0.12280701754386	1	0	0.333333333333333	0.807017543859649	0	0	0	0	0	1	0	1	0	1	0	1	0	0	1	0	1	1	0	1
25	Metastasis + Senescence + NormalProliferation + Apoptosis	Cyclic	0.00478	48	0.5	0.583333333333333	0	0.104166666666667	0	1	0.291666666666667	1	0	0.125	0	0	0.375	0.520833333333333	0	0.729166666666667	0.729166666666667	0.458333333333333	0.729166666666667	0.104166666666667	0	1	0	0.479166666666667	0	0	1	0	0.479166666666667	0	0	0	0	0	0.4375	1	0	0	1	0	0.5	1	0.375	0	1	0.9375	1	0.604166666666667	0.375	0.458333333333333	0	0.541666666666667	0.416666666666667	0.541666666666667	0.729166666666667	0.770833333333333	0.708333333333333	0.770833333333333	0.104166666666667	0.104166666666667	0.5	1	0.520833333333333	0.791666666666667	0.729166666666667	0.5	0	0.9375	1	1	1	0	0.75	0.291666666666667	0	0	1	0.25	0.5	1	0	1	0	0.5	0.666666666666667	0.5	1	0.104166666666667	1	0	0	0.604166666666667	0.9375	1	1	0.479166666666667	1	0.520833333333333	0.5	0	0.25	0.625	0.583333333333333	0.791666666666667	0.0416666666666667	1	1	0.625	0	0	0.25	0.375	0.375	0.375	0.375	0.479166666666667	0.354166666666667	0.25	0	0	0.333333333333333	1	0.666666666666667	0.958333333333333	0.958333333333333	0.354166666666667	0	0	0	0.291666666666667	0	0.291666666666667	0.5	0	1	0	1	0	1	1	0.5	0	0.479166666666667	0.5	1	1	1	1	1	0.708333333333333	1	1	1	1	0	0.479166666666667	0	1	1	1	1	1	1	0	0.104166666666667	1	0	0	0	0	0	0.75	0.25	1	1	0.479166666666667	0.375	0.479166666666667	1	0	0	0.5	1	0	0	0	0	0	1	1	1	1	1	1	1	0	1
26	Metastasis + Senescence + NormalProliferation + Apoptosis	Cyclic	0.00478	312	0.5	0.557692307692308	0	0.211538461538462	1	1	0.288461538461538	1	0.0384615384615385	0.134615384615385	0.0576923076923077	0	0.365384615384615	0.519230769230769	0	0.711538461538462	0.711538461538462	0.442307692307692	0.711538461538462	0.211538461538462	0	1	0	0.461538461538462	0	0.115384615384615	1	0.0961538461538462	0.461538461538462	0	0	0	0	0	0.442307692307692	1	0.0384615384615385	0	0	0	0.5	1	0.653846153846154	0	0	0.942307692307692	1	0.75	0.365384615384615	0.461538461538462	0	0.538461538461538	0.423076923076923	0.538461538461538	0.730769230769231	0.769230769230769	0.711538461538462	0.769230769230769	0.269230769230769	0.269230769230769	0.5	1	0.519230769230769	0.769230769230769	0.711538461538462	0.5	0.519230769230769	0.961538461538462	1	1	1	0	0.615384615384615	0.288461538461538	0.384615384615385	0.230769230769231	1	0.25	0.5	1	0	1	0.384615384615385	0.5	0.673076923076923	0.5	1	0.211538461538462	1	0.134615384615385	0	0.596153846153846	0.942307692307692	1	1	0.480769230769231	1	0.519230769230769	0.5	0	0.230769230769231	0.634615384615385	0.557692307692308	0.769230769230769	0.153846153846154	1	1	0.634615384615385	0	0.326923076923077	0.230769230769231	0.365384615384615	0.365384615384615	0.365384615384615	0.365384615384615	0.442307692307692	0.346153846153846	0.230769230769231	0.384615384615385	0	0.333333333333333	1	0.666666666666667	0.923076923076923	0.923076923076923	0.269230769230769	0	0.192307692307692	0.115384615384615	0.288461538461538	0	0.288461538461538	0.5	0	1	0	0.5	0	1	1	0.5	0.134615384615385	0.461538461538462	0.442307692307692	1	1	0	1	1	0.711538461538462	1	1	1	1	0	0.461538461538462	0.0576923076923077	1	1	1	1	1	1	0	0.0192307692307692	0	0	0	0	0	0	0.769230769230769	0.153846153846154	1	1	0.461538461538462	0.653846153846154	0.538461538461538	1	0	0	0.5	0	0	1	0	1	0	0	1	1	1	0	1	1	0	1
27	Metastasis + Senescence + NormalProliferation + Apoptosis	Cyclic	0.00478	72	0.5	0.555555555555556	0	0.222222222222222	1	1	0.25	1	0	0.0555555555555556	0	0	0.305555555555556	0.527777777777778	0	0.722222222222222	0.722222222222222	0.444444444444444	0.722222222222222	0.222222222222222	0	1	0	0.333333333333333	0	0	1	0.194444444444444	0.333333333333333	0	0	0	0	0	0.444444444444444	1	0.0277777777777778	0	0	0	0.5	1	0.694444444444444	0	0	1	1	0.777777777777778	0.305555555555556	0	0	0.555555555555556	0.444444444444444	0	0	0.777777777777778	0.722222222222222	0	0.222222222222222	0.222222222222222	0.5	1	0.527777777777778	0.777777777777778	0.722222222222222	0.5	0	1	1	1	1	0	0.75	0.305555555555556	0	0	1	0.25	0.5	1	0	1	0	0.5	0.666666666666667	0.5	1	0.222222222222222	1	0	0	0.583333333333333	1	1	1	0.5	1	0.527777777777778	0.5	0	0.25	0.666666666666667	0.555555555555556	0.777777777777778	0.166666666666667	1	1	0.694444444444444	0	0	0.25	0	0.305555555555556	0.305555555555556	0	0.5	0.361111111111111	0.25	0	0	0.333333333333333	1	0.666666666666667	0.833333333333333	0.833333333333333	0.25	0	0.222222222222222	0	0.25	0	0.25	0.5	0	1	0	0.5	0	1	1	0.5	0.222222222222222	0.333333333333333	0.5	1	1	0	1	1	0.583333333333333	1	1	0	1	0	0.333333333333333	0	1	0	1	1	0	1	0	0	0	0	0	0	0	0	0.527777777777778	0.194444444444444	1	1	0.333333333333333	0.694444444444444	0.555555555555556	1	0	0	0.5	0	0	0	0	0	0	0	0	1	1	0	0	1	0	1
28	Quiescence + Senescence + NormalProliferation + Apoptosis	Cyclic	0.00478	192	0.0625	0.3125	0	0	1	1	0.28125	1	0	0.03125	0	0	0.515625	0.5	0	0.6875	0.6875	0.390625	0.6875	0	0	0	0	0.359375	0	0	1	0	0.359375	0	0	0	0	0	0.328125	1	0	0	1	0	0	0	0	0	0	0.703125	0	1	0.671875	0	0	0.484375	0.296875	0.484375	0	0.703125	0.5	0.703125	0	0	0.03125	0	0.5	0.59375	0.6875	0.9375	0	0.703125	1	1	0	0	0.6875	0.34375	0	0	0	0	0	0	0	0	0	0	0.65625	0.0625	0	0	1	0	0.515625	0.359375	0.703125	1	1	0.40625	1	0.5	0.5	0	0.1875	0.546875	0.3125	0.59375	0	1	1	0.671875	0	0	0.1875	0	0.515625	0.28125	0.515625	0.40625	0.34375	0.1875	0	0	0.333333333333333	1	0.666666666666667	0.765625	0.765625	0.21875	0	0	0	0.28125	0	0.28125	0	0	0	0	0	0	1	1	0	0	0.359375	1	0	1	1	0	0	0.5	0	0	1	1	0	0	0	1	0	0.75	0.390625	0.75	1	0	1	0	0	0	0	0	0	0.5	0.640625	1	1	0.359375	0	0.5	1	0	0	0	0	0	0	0	0	0	0	1	0	1	1	0	1	0	1
29	Metastasis + Senescence + NormalProliferation + Apoptosis	Cyclic	0.00478	24	0.5	0.75	0	0.25	1	1	0.25	1	0	0	0	0	0.5	0.5	0	0.75	0.75	0.5	0.75	0.25	0	1	0	0.25	0	0.25	1	0.25	0.25	0	0	0	0	0	0.5	1	0	1	1	0	0.5	1	1	1	0	1	1	1	0.5	0.5	0	0.5	0.5	0	0.75	0.75	0.75	0	0.25	0.25	0.5	1	0.5	0.75	0.75	0.5	0.5	1	1	1	1	0	0.75	0.25	0.5	0	1	0.25	0.5	1	0	1	0.5	0.5	0.75	0.5	1	0.25	1	0.25	0	0.5	1	1	1	0.5	1	0.5	0.5	0	0.25	0.75	0.75	0.75	0.25	1	1	0.75	0	0.5	0.25	0.5	0.5	0.5	0	0.5	0.5	0.25	0.5	0	0.333333333333333	1	0.666666666666667	0.75	0.75	0.5	0	0.5	0.25	0.25	0	0.25	0.5	0	1	0	0.5	0	1	1	0.5	0.25	0.25	0.5	1	1	1	1	1	0.75	1	1	1	1	0	0.25	0	1	1	1	1	0	1	0	0	0	0	0	0	0	0	0.75	0	1	1	0.25	1	0.5	1	0	0	0.5	0	0	1	0	1	1	0	0	1	1	1	1	1	0	1
30	NormalProliferation + Apoptosis	Cyclic	0.00478	132	0.136363636363636	0.363636363636364	0	0.136363636363636	0	1	0.340909090909091	1	0	0.0681818181818182	0	0	0.545454545454545	0.5	0	0.704545454545455	0.704545454545455	0.431818181818182	0.704545454545455	0.136363636363636	0	0	0	0.386363636363636	0	0	1	0.0227272727272727	0.386363636363636	0	0	0	0	0	0.363636363636364	1	0	0	1	0	0	0	0.613636363636364	0	1	0.909090909090909	0	1	0.704545454545455	0.363636363636364	0	0.477272727272727	0.318181818181818	0.477272727272727	0.613636363636364	0.704545454545455	0.522727272727273	0.704545454545455	0.136363636363636	0.136363636363636	0.0681818181818182	0	0.5	0.659090909090909	0.704545454545455	0.863636363636364	0.568181818181818	0.977272727272727	1	1	0.25	0	0.704545454545455	0.181818181818182	0.159090909090909	0.0227272727272727	0.159090909090909	0	0	0.25	0	0.159090909090909	0.159090909090909	0	0.818181818181818	0.136363636363636	0.136363636363636	0.136363636363636	1	0.0227272727272727	0.545454545454545	0.386363636363636	0.909090909090909	1	1	0.454545454545455	1	0.5	0.5	0	0.204545454545455	0.522727272727273	0.363636363636364	0.659090909090909	0.0454545454545455	1	1	0.613636363636364	0	0.522727272727273	0.204545454545455	0.545454545454545	0.545454545454545	0.386363636363636	0.545454545454545	0.363636363636364	0.363636363636364	0.204545454545455	0.159090909090909	0	0.333333333333333	1	0.666666666666667	0.818181818181818	0.818181818181818	0.25	0	0.0909090909090909	0	0.340909090909091	0	0.340909090909091	0.204545454545455	0	0.25	0	1	0	0	0	0	0.0909090909090909	0.386363636363636	0.977272727272727	0	1	0	0	1	0.522727272727273	0	0	1	1	0	0.386363636363636	0	1	0.75	0.75	0.477272727272727	0.75	1	0	0.0227272727272727	1	0	0	0	0	0	0.75	0.136363636363636	1	0	0.386363636363636	0.613636363636364	0	0	0	0	0	1	0	1	0	0	0	1	1	0	1	0	1	1	0	1
31	Metastasis + Senescence + NormalProliferation + Apoptosis	Cyclic	0.00478	24	0.5	0.75	0	0.5	1	1	0.25	1	0	0	0	0	0.25	0.5	0	0.75	0.75	0.5	0.75	0.5	0	1	0	0.5	0	0	1	0.25	0.5	0	0	0	0	0	0.5	1	0.25	0	1	0	0.5	1	0.5	0	0	0.75	1	0.75	0.25	0.5	0	0.5	0.5	0	0.75	0.75	0.75	0	0.5	0.5	0.5	1	0.5	0.75	0.75	0.5	0.5	1	1	1	1	0	0.75	0.25	0.5	0	1	0.25	0.5	1	0	1	0.5	0.5	0.75	0.5	1	0.5	1	0.25	0	0.75	0.75	1	1	0.5	1	0.5	0.5	0	0.25	0.5	0.75	0.75	0.25	1	1	0.75	0	0.5	0.25	0.25	0.25	0.25	0	0.5	0.5	0.25	0.5	0	0.333333333333333	1	0.666666666666667	1	1	0	0	0.25	0	0.25	0	0.25	0.5	0	1	0	0.5	0	1	1	0.5	0.25	0.5	0.25	1	1	0	1	1	0.5	1	1	1	1	0	0.5	0	1	1	1	1	0	1	0	0	0	0	0	0	0	0	0.75	0.5	1	1	0.5	0.5	0.5	1	0	0	0.5	0	0	1	0	0	0	0	0	1	1	0	1	1	0	1
32	Metastasis + Senescence + NormalProliferation + Apoptosis	Cyclic	0.00478	8	0.5	0.75	0	0	1	1	0.25	1	0	0	0	0	0.5	0.5	0	0.75	0.75	0.5	0.75	0	0	1	0	0.25	0	0	1	0	0.25	0	0	0	0	0	0.5	1	0	0	0	0	0.5	1	0	0	0	0.75	1	0.5	0.5	0.5	0	0.5	0.5	0	0.75	0.75	0.75	0	0	0	0.5	1	0.5	0.75	0.75	0.5	0	0.75	1	1	1	0	1	0	0	0	1	0.25	0.5	1	0	1	0	0.5	1	0.5	1	0	1	0	0	0.5	0.75	1	1	0.5	1	0.5	0.5	0	0.25	0.75	0.75	0.75	0	1	1	0.75	0	0	0.25	0.5	0.5	0.5	0	0.5	0.5	0.25	0	0	1	0	0.5	0.75	0.75	0.5	0	0	0	0.25	0	0.25	0.5	0	1	0	0.5	0	1	1	0.5	0	0.25	0.5	1	1	0	1	0	0.5	1	1	1	1	0	0	0	1	1	1	1	0	1	0	0	0	0	0	0	0	0	0.75	0.75	1	1	0.25	0	0.5	1	0	0	0.5	0	0	1	0	0	0	0	0	1	1	0	1	1	0	1
33	Metastasis + Senescence	Cyclic	0.00478	48	0.5	0.583333333333333	0	0.0833333333333333	1	1	0.1875	0.895833333333333	0	0.104166666666667	0	0	0.291666666666667	0.520833333333333	0	0.729166666666667	0.729166666666667	0.458333333333333	0.729166666666667	0.0833333333333333	0	1	0	0.458333333333333	0	0	0	0	0.458333333333333	1	0	0	0	0	0.4375	1	0	1	1	0	0.5	1	0.375	1	0	0.9375	1	0.604166666666667	0.291666666666667	0	0	0.541666666666667	0.416666666666667	0.541666666666667	0	0.770833333333333	0.708333333333333	0.770833333333333	0.0833333333333333	0.0833333333333333	0.5	1	0.520833333333333	0.791666666666667	0.729166666666667	0.5	0	0.9375	0.895833333333333	0.895833333333333	0.895833333333333	0	0.75	0.333333333333333	0	0	1	0.25	0.5	1	0	1	0	0.5	0.625	0.5	1	0.0833333333333333	1	0	0	0.604166666666667	0.9375	1	1	0.479166666666667	1	0.520833333333333	0.5	0	0.25	0.625	0.583333333333333	0.791666666666667	0.0416666666666667	1	1	0.625	0	0	0.25	0	0.291666666666667	0.291666666666667	0.291666666666667	0.479166666666667	0.354166666666667	0.25	0	0	0.333333333333333	1	0.666666666666667	0.875	0.875	0.270833333333333	0	0	0	0.1875	0	0.1875	0.479166666666667	0	0.895833333333333	0	0.5	0	1	1	0.5	0	0.458333333333333	0.5	1	1	0	1	1	0.708333333333333	1	1	1	1	0	0.458333333333333	0	1	0	1	1	1	1	0	0.0416666666666667	0	0	0	0	0.104166666666667	0.104166666666667	0.520833333333333	0.25	0	1	0.458333333333333	0.375	0.395833333333333	1	0	0	0.5	0	0	0	0	1	1	0	1	1	1	0	0	1	0	1
34	NormalProliferation + Apoptosis	Cyclic	0.00478	54	0.0740740740740741	0.222222222222222	0	0	1	1	0.259259259259259	1	0	0.037037037037037	0	0	0.518518518518518	0.481481481481481	0	0.666666666666667	0.666666666666667	0.407407407407407	0.666666666666667	0	0	0	0	0.407407407407407	0	0	1	0	0.407407407407407	0	0	0	0	0	0.333333333333333	1	0	0	1	0	0	0	0	0	0	0.666666666666667	0	1	0.666666666666667	0.296296296296296	0	0.407407407407407	0.333333333333333	0	0.592592592592593	0.666666666666667	0.518518518518518	0	0	0	0.037037037037037	0	0.481481481481481	0.518518518518518	0.666666666666667	0.925925925925926	0	0.666666666666667	1	1	0	0	0.666666666666667	0.259259259259259	0	0	0	0	0	0	0	0	0	0	0.777777777777778	0.0740740740740741	0	0	1	0	0.518518518518518	0.407407407407407	0.666666666666667	1	1	0.37037037037037	1	0.481481481481481	0.5	0	0.185185185185185	0.62962962962963	0.222222222222222	0.518518518518518	0	1	1	0.666666666666667	0	0	0.185185185185185	0.518518518518518	0.518518518518518	0.296296296296296	0	0.259259259259259	0.296296296296296	0.185185185185185	0	0	0.333333333333333	1	0.666666666666667	0.777777777777778	0.777777777777778	0.222222222222222	0	0	0	0.259259259259259	0	0.259259259259259	0	0	0	0	0	0	0	0	0	0	0.407407407407407	1	0	1	0	0	0	0.296296296296296	0	0	1	1	0	0	0	1	0.740740740740741	0.740740740740741	0.37037037037037	0	1	0	1	0	0	0	0	0	0	0.666666666666667	0.592592592592593	1	0	0.407407407407407	0	0	0	0	0	0	0	0	0	0	1	0	0	0	0	1	0	1	1	0	1
35	Quiescence + Senescence + NormalProliferation + Apoptosis	Cyclic	0.00478	192	0.0625	0.3125	0	0	1	1	0.28125	0.96875	0	0.03125	0	0	0.515625	0.5	0	0.6875	0.6875	0.390625	0.6875	0	0	1	0	0.359375	0	0	1	0	0.359375	0	0	0	0	0	0.328125	1	0	1	1	0	0	1	0	1	0	0.703125	0	1	0.671875	0	0	0.484375	0.296875	0.484375	0	0.703125	0.5	0.703125	0	0	0.03125	0	0.5	0.59375	0.6875	0.9375	0	0.703125	0.96875	0.96875	0	0	0.6875	0.34375	0	0	0	0	0	0	0	0	0	0	0.65625	0.0625	0	0	1	0	0.515625	0.359375	0.703125	1	1	0.40625	1	0.5	0.5	0	0.1875	0.546875	0.3125	0.59375	0	1	1	0.671875	0	0	0.1875	0	0.515625	0.28125	0.515625	0.40625	0.34375	0.1875	0	0	0.333333333333333	1	0.666666666666667	0.765625	0.765625	0.21875	0	0	0	0.28125	0	0.28125	0	0	0	0	0	0	1	1	0	0	0.359375	1	0	1	1	0	0	0.5	0	0	1	1	0	0	0	1	0	0.75	0.390625	0.75	1	0	1	0	0	0	0	0	0	0.5	0.640625	1	1	0.359375	0	0.5	1	0	0	0	0	0	0	0	0	1	0	1	0	1	1	0	1	0	1
36	NormalProliferation + Apoptosis	Cyclic	0.00478	114	0.105263157894737	0.368421052631579	0	0.0789473684210526	0	1	0.263157894736842	1	0	0.105263157894737	0	0	0.526315789473684	0.526315789473684	0	0.710526315789474	0.710526315789474	0.447368421052632	0.710526315789474	0.0789473684210526	0	0	0	0.447368421052632	0	0	1	0.0526315789473684	0.447368421052632	0	0	0	0	0	0.421052631578947	1	0	0	0	0	0	0	0.368421052631579	0	1	0.894736842105263	0	1	0.631578947368421	0.421052631578947	0	0.526315789473684	0.368421052631579	0.526315789473684	0.684210526315789	0.736842105263158	0.605263157894737	0.736842105263158	0.0789473684210526	0.0789473684210526	0.105263157894737	0	0.526315789473684	0.684210526315789	0.710526315789474	0.894736842105263	0	0.894736842105263	1	1	0.0789473684210526	0	0.710526315789474	0.263157894736842	0	0	0	0	0	0.0789473684210526	0	0	0	0	0.736842105263158	0.105263157894737	0.0789473684210526	0.0789473684210526	1	0	0.526315789473684	0.447368421052632	0.894736842105263	1	1	0.473684210526316	1	0.526315789473684	0.5	0	0.210526315789474	0.447368421052632	0.368421052631579	0.684210526315789	0.0789473684210526	1	1	0.631578947368421	0	0	0.210526315789474	0.526315789473684	0.526315789473684	0.526315789473684	0.526315789473684	0.473684210526316	0.368421052631579	0.210526315789474	0	0	0.333333333333333	1	0.666666666666667	0.763157894736842	0.763157894736842	0.184210526315789	0	0.0789473684210526	0	0.263157894736842	0	0.263157894736842	0.0789473684210526	0	0.0789473684210526	0	1	0	0	0	0	0.0789473684210526	0.447368421052632	1	0	1	0	0	1	0.605263157894737	0	0	1	1	0	0.447368421052632	0	1	0.736842105263158	0.736842105263158	0.736842105263158	0.736842105263158	1	0	0.210526315789474	1	0	0	0	0	0	0.763157894736842	0.263157894736842	1	0	0.447368421052632	0.368421052631579	0	0	0	0	0	0	0	0	0	1	0	1	1	0	1	0	1	1	1	1
37	Metastasis + Senescence + NormalProliferation + Apoptosis	Cyclic	0.00478	48	0.5	0.583333333333333	0	0.104166666666667	1	1	0.291666666666667	1	0	0.125	0	0	0.375	0.520833333333333	0	0.729166666666667	0.729166666666667	0.458333333333333	0.729166666666667	0.104166666666667	0	1	0	0.479166666666667	0	0	1	0	0.479166666666667	0	0	0	0	0	0.4375	1	0	0	1	0	0.5	1	0.375	0	0	0.9375	1	0.604166666666667	0.375	0.458333333333333	0	0.541666666666667	0.416666666666667	0.541666666666667	0.729166666666667	0.770833333333333	0.708333333333333	0.770833333333333	0.104166666666667	0.104166666666667	0.5	1	0.520833333333333	0.791666666666667	0.729166666666667	0.5	0	0.9375	1	1	1	0	0.75	0.291666666666667	0	0	1	0.25	0.5	1	0	1	0	0.5	0.666666666666667	0.5	1	0.104166666666667	1	0	0	0.604166666666667	0.9375	1	1	0.479166666666667	1	0.520833333333333	0.5	0	0.25	0.625	0.583333333333333	0.791666666666667	0.0416666666666667	1	1	0.625	0	0	0.25	0.375	0.375	0.375	0.375	0.479166666666667	0.354166666666667	0.25	0	0	1	0	0.5	0.958333333333333	0.958333333333333	0.354166666666667	0	0	0	0.291666666666667	0	0.291666666666667	0.5	0	1	0	0.5	0	1	1	0.5	0	0.479166666666667	0.5	1	1	0	1	1	0.708333333333333	1	1	1	1	0	0.479166666666667	0	1	1	1	1	1	1	0	0.0208333333333333	0	0	0	0	0	0	0.75	0.25	1	1	0.479166666666667	0.375	0.479166666666667	1	0	0	0.5	0	0	0	0	0	0	0	1	1	1	0	1	1	0	1
38	Metastasis + Senescence + NormalProliferation + Apoptosis	Cyclic	0.00478	48	0.5	0.583333333333333	0	0.0833333333333333	0	1	0.1875	0.895833333333333	0	0.104166666666667	0	0	0.291666666666667	0.520833333333333	0	0.729166666666667	0.729166666666667	0.458333333333333	0.729166666666667	0.0833333333333333	0	1	0	0.458333333333333	0	0	1	0	0.458333333333333	0	0	0	0	0	0.4375	1	0	1	0	0	0.5	1	0.375	1	1	0.9375	1	0.604166666666667	0.291666666666667	0	0	0.541666666666667	0.416666666666667	0.541666666666667	0	0.770833333333333	0.708333333333333	0.770833333333333	0.0833333333333333	0.0833333333333333	0.5	1	0.520833333333333	0.791666666666667	0.729166666666667	0.5	0	0.9375	0.895833333333333	0.895833333333333	0.895833333333333	0	0.75	0.333333333333333	0	0	1	0.375	0.5	1	0	1	0	0.5	0.625	0.5	1	0.0833333333333333	1	0	0	0.604166666666667	0.9375	1	1	0.479166666666667	1	0.520833333333333	0.5	0	0.25	0.625	0.583333333333333	0.791666666666667	0.0416666666666667	1	1	0.625	0	0	0.25	0	0.291666666666667	0.291666666666667	0.291666666666667	0.479166666666667	0.354166666666667	0.25	0	0	0.333333333333333	1	0.666666666666667	0.875	0.875	0.270833333333333	0	0	0	0.1875	0	0.1875	0.479166666666667	0	0.895833333333333	0	1	0	1	1	0.5	0	0.458333333333333	0.5	1	1	1	1	0	0.708333333333333	1	1	0	1	0	0	0	1	0	1	1	1	1	0	0.0416666666666667	1	0	0	0	0	0	0.520833333333333	0.25	1	1	0.458333333333333	0.375	0.5	1	0	0	0.5	0	0	0	0	0	1	1	0	1	1	1	0	1	0	1
39	NormalProliferation + Apoptosis	Cyclic	0.00478	30	0.2	0.2	0	0	0	1	0.3	0	0	0.1	0	0	0.4	0.8	0	0.6	0.6	0.3	0.6	0	0	0	0	0.5	0	0	1	0	0.5	0	0	0	0	0	0.2	1	0	0	1	0	0	0	0	0	1	0.7	0	1	0.6	0	0	0.4	0.2	0.4	0	0.7	0.4	0.7	0	0	0.1	0	0.8	0.3	0.6	0.8	0	0.7	0	0	0	0	0.6	0.1	0	0	0	0	0	0	0	0	0	0	0.9	0.2	0	0	1	0	0.4	0.5	0.7	1	1	0.4	1	0.8	0.5	0	0.2	0.6	0.2	0.3	0	1	1	0	1	0	0.2	0	0.4	0.3	0.4	0.6	0.5	0.2	0	0	0.333333333333333	1	0.666666666666667	0.7	0.7	0.2	0	0	0	0.3	0	0.3	0	0	0	0	1	0	0	0	0	0	0.5	1	0	0	0	0	0	0.5	0	0	1	0	0	0	0	1	0	0.8	0.4	0.8	1	0	1	1	0	0	0	0	0	0.8	0.5	1	0	0.5	0	0	0	0	0	0	1	0	0	0	1	0	1	1	0	0	0	0	1	0	1
40	NormalProliferation + Apoptosis	Cyclic	0.00478	10	0.2	0.2	0	0	1	1	0.3	0	0	0.1	0	0	0.4	0.8	0	0.6	0.6	0.3	0.6	0	0	0	0	0.5	0	0	1	0	0.5	0	0	0	0	0	0.2	1	0	0	1	0	0	0	0	0	0	0.7	0	1	0.6	0	0	0.4	0.2	0.4	0	0.7	0.4	0.7	0	0	0.1	0	0.8	0.3	0.6	0.8	0	0.7	0	0	0	0	0.6	0.1	0	0	0	0	0	0	0	0	0	0	0.9	0.2	0	0	1	0	0.4	0.5	0.7	1	1	0.4	1	0.8	0.5	0	0.2	0.6	0.2	0.3	0	1	1	0	1	0	0.2	0	0.4	0.3	0.4	0.6	0.5	0.2	0	0	1	0	0.5	0.7	0.7	0.2	0	0	0	0.3	0	0.3	0	0	0	0	0	0	0	0	0	0	0.5	1	0	0	0	0	1	0.5	0	0	1	0	0	0.5	0	1	0	0.8	0.4	0.8	1	0	1	0	0	0	0	0	0	0.8	0.5	1	0	0.5	0	0	0	0	0	0	0	0	0	0	1	0	0	1	0	0	0	0	1	0	1
41	Metastasis + Senescence + NormalProliferation + Apoptosis	Cyclic	0.00478	48	0.5	0.583333333333333	0	0.104166666666667	1	1	0.291666666666667	1	0	0.125	0	0	0.375	0.520833333333333	0	0.729166666666667	0.729166666666667	0.458333333333333	0.729166666666667	0.104166666666667	0	1	0	0.479166666666667	0	0	1	0	0.479166666666667	0	0	0	0	0	0.4375	1	0	0	1	0	0.5	1	0.375	0	0	0.9375	1	0.604166666666667	0.375	0.458333333333333	0	0.541666666666667	0.416666666666667	0.541666666666667	0.729166666666667	0.770833333333333	0.708333333333333	0.770833333333333	0.104166666666667	0.104166666666667	0.5	1	0.520833333333333	0.791666666666667	0.729166666666667	0.5	0	0.9375	1	1	1	0	0.75	0.291666666666667	0	0	1	0.25	0.5	1	0	1	0	0.5	0.666666666666667	0.5	1	0.104166666666667	1	0	0	0.604166666666667	0.9375	1	1	0.479166666666667	1	0.520833333333333	0.5	0	0.25	0.625	0.583333333333333	0.791666666666667	0.0416666666666667	1	1	0.625	0	0	0.25	0.375	0.375	0.375	0.375	0.479166666666667	0.354166666666667	0.25	0	0	1	0	0.5	0.958333333333333	0.958333333333333	0.354166666666667	0	0	0	0.291666666666667	0	0.291666666666667	0.5	0	1	0	0.5	0	1	1	0.5	0	0.479166666666667	0.5	1	1	0	1	0	0.708333333333333	1	1	0	1	0	0	0	1	1	1	1	1	1	0	0.0208333333333333	0	0	0	0	0	0	0.75	0.25	1	1	0.479166666666667	0.375	0.479166666666667	1	0	0	0.5	0	0	1	0	0	0	0	1	1	1	0	0	1	0	1
42	NormalProliferation + Apoptosis	Cyclic	0.00478	210	0.0571428571428571	0.285714285714286	0	0	0	1	0.342857142857143	1	0	0.0285714285714286	0	0	0.571428571428571	0.485714285714286	0	0.685714285714286	0.685714285714286	0.4	0.685714285714286	0	0	0	0	0.4	0	0	1	0	0.4	0	0	0	0	0	0.342857142857143	1	0	0	1	0	0	0	0	0	1	0.685714285714286	0	1	0.742857142857143	0.314285714285714	0	0.485714285714286	0.314285714285714	0.485714285714286	0.542857142857143	0.685714285714286	0.514285714285714	0.685714285714286	0	0	0.0285714285714286	0	0.485714285714286	0.6	0.685714285714286	0.942857142857143	0	0.685714285714286	1	1	0	0	0.685714285714286	0.285714285714286	0	0	0	0	0	0	0	0	0	0	0.742857142857143	0.0571428571428571	0	0	1	0	0.571428571428571	0.4	0.685714285714286	1	1	0.4	1	0.485714285714286	0.5	0	0.2	0.457142857142857	0.285714285714286	0.6	0	1	1	0.628571428571429	0	0	0.2	0.571428571428571	0.571428571428571	0.371428571428571	0.571428571428571	0.4	0.285714285714286	0.2	0	0	0.333333333333333	1	0.666666666666667	0.8	0.8	0.228571428571429	0	0	0	0.342857142857143	0	0.342857142857143	0	0	0	0	1	0	0	0	0	0	0.4	1	0	1	0	0	0	0.485714285714286	0	0	1	1	0	0	0	1	0.714285714285714	0.714285714285714	0.428571428571429	0.714285714285714	1	0	1	1	0	0	0	0	0	0.742857142857143	0.6	1	0	0.4	0	0	0	0	0	0	0	0	0	0	1	0	1	1	0	1	0	1	1	0	1
43	Quiescence + Apoptosis	Cyclic	0.00478	66	0	0.333333333333333	0	0.272727272727273	0	1	0.393939393939394	1	0	0.121212121212121	0	0	0.515151515151515	0.575757575757576	0	0.666666666666667	0.666666666666667	0.333333333333333	0.666666666666667	0.272727272727273	1	0	1	0.333333333333333	0	0	1	0.212121212121212	0.333333333333333	0	0	0	0	1	0.272727272727273	1	0.0909090909090909	0	1	0	0	0	0.757575757575758	0	1	1	0	1	0.696969696969697	0.333333333333333	0	0.454545454545455	0.242424242424242	0	0.575757575757576	0.666666666666667	0.424242424242424	0	0.272727272727273	0.272727272727273	0	0	0.575757575757576	0.515151515151515	0.666666666666667	1	0	1	1	1	0.484848484848485	0	0.666666666666667	0.242424242424242	0	0	0	0	0	0.484848484848485	0	0	0	0	0.757575757575758	0	0.272727272727273	0.272727272727273	1	0	0.515151515151515	0.333333333333333	1	1	1	0.5	1	0.575757575757576	0.5	0	0.181818181818182	0.515151515151515	0.333333333333333	0.515151515151515	0.0909090909090909	1	1	0.757575757575758	0	0	0.181818181818182	0.515151515151515	0.515151515151515	0.272727272727273	0	0.5	0.424242424242424	0.181818181818182	0	0	0.333333333333333	1	0.666666666666667	0.757575757575758	0.757575757575758	0.181818181818182	0	0.333333333333333	0	0.393939393939394	0	0.393939393939394	0.333333333333333	0	0.484848484848485	0	0	1	1	1	0	0.333333333333333	0.333333333333333	1	0	1	1	0	1	0.53030303030303	0	0	0	1	0	0.333333333333333	0	0	0.727272727272727	0.727272727272727	0.333333333333333	0	0	1	0	0	0	1	1	1	0	0.787878787878788	0.181818181818182	0	1	0.333333333333333	0.757575757575758	0	1	0	1	0	0	1	0	0	0	0	1	0	0	1	1	1	1	0	1
44	Quiescence + CellCycleArrest + Senescence + NormalProliferation + Apoptosis	Cyclic	0.00478	54	0.0740740740740741	0.222222222222222	0	0	0	1	0.185185185185185	0.962962962962963	0	0.037037037037037	0	0	0.481481481481481	0.481481481481481	0	0.666666666666667	0.666666666666667	0.407407407407407	0.666666666666667	0	0	1	0	0.407407407407407	0	0	1	0	0.407407407407407	0	0	0	0	0	0.333333333333333	1	0	1	0	0	0	1	0	1	1	0.666666666666667	0	1	0.62962962962963	0	0	0.407407407407407	0.333333333333333	0	0	0.666666666666667	0.518518518518518	0	0	0	0.037037037037037	0	0.481481481481481	0.518518518518518	0.666666666666667	0.925925925925926	0	0.666666666666667	0.962962962962963	0.962962962962963	0	0	0.666666666666667	0.296296296296296	0	0	0	0	0	0	0	0	0	0	0.740740740740741	0.0740740740740741	0	0	1	0	0.481481481481481	0.407407407407407	0.666666666666667	1	1	0.37037037037037	1	0.481481481481481	0.5	0	0.185185185185185	0.62962962962963	0.222222222222222	0.518518518518518	0	1	1	0.666666666666667	0	0	0.185185185185185	0	0.481481481481481	0.259259259259259	0	0.259259259259259	0.296296296296296	0.185185185185185	0	0	0.333333333333333	1	0.666666666666667	0.740740740740741	0.740740740740741	0.222222222222222	0	0	0	0.185185185185185	0	0.185185185185185	0	0	0	0	1	0	0	0	0	0	0.407407407407407	1	0	1	0	0	0	0.296296296296296	0	0	1	1	0	0	0	1	0	0.777777777777778	0.407407407407407	0	1	0	1	1	0	0	0	0	0	0.481481481481481	0.592592592592593	1	0	0.407407407407407	0	0	0	0	0	0	0	0	0	0	1	1	1	0	0	1	0	0	1	0	1
45	NormalProliferation + Apoptosis	Cyclic	0.00478	210	0.0571428571428571	0.285714285714286	0	0	1	1	0.342857142857143	0.971428571428571	0	0.0285714285714286	0	0	0.571428571428571	0.485714285714286	0	0.685714285714286	0.685714285714286	0.4	0.685714285714286	0	0	1	0	0.4	0	0	1	0	0.4	0	0	0	0	0	0.342857142857143	1	0	1	1	0	0	1	0	1	0	0.685714285714286	0	1	0.742857142857143	0.314285714285714	0	0.485714285714286	0.314285714285714	0.485714285714286	0.542857142857143	0.685714285714286	0.514285714285714	0.685714285714286	0	0	0.0285714285714286	0	0.485714285714286	0.6	0.685714285714286	0.942857142857143	0	0.685714285714286	0.971428571428571	0.971428571428571	0	0	0.685714285714286	0.285714285714286	0	0	0	0	0	0	0	0	0	0	0.742857142857143	0.0571428571428571	0	0	1	0	0.571428571428571	0.4	0.685714285714286	1	1	0.4	1	0.485714285714286	0.5	0	0.2	0.457142857142857	0.285714285714286	0.6	0	1	1	0.628571428571429	0	0	0.2	0.571428571428571	0.571428571428571	0.371428571428571	0.571428571428571	0.4	0.285714285714286	0.2	0	0	0.333333333333333	1	0.666666666666667	0.8	0.8	0.228571428571429	0	0	0	0.342857142857143	0	0.342857142857143	0	0	0	0	0	0	0	0	0	0	0.4	1	0	1	0	0	0	0.485714285714286	0	0	1	1	0	0	0	1	0.714285714285714	0.714285714285714	0.428571428571429	0.714285714285714	1	0	1	0	0	0	0	0	0	0.742857142857143	0.6	1	0	0.4	0	0	0	0	0	0	0	0	0	0	1	1	0	1	0	1	0	1	1	0	1
46	Quiescence + Senescence + NormalProliferation + Apoptosis	Cyclic	0.00478	54	0.0740740740740741	0.222222222222222	0	0	1	1	0.259259259259259	0.962962962962963	0	0.037037037037037	0	0	0.518518518518518	0.481481481481481	0	0.666666666666667	0.666666666666667	0.407407407407407	0.666666666666667	0	0	1	0	0.407407407407407	0	0	1	0	0.407407407407407	0	0	0	0	0	0.333333333333333	1	0	1	1	0	0	1	0	1	0	0.666666666666667	0	1	0.666666666666667	0.296296296296296	0	0.407407407407407	0.333333333333333	0	0.592592592592593	0.666666666666667	0.518518518518518	0	0	0	0.037037037037037	0	0.481481481481481	0.518518518518518	0.666666666666667	0.925925925925926	0	0.666666666666667	0.962962962962963	0.962962962962963	0	0	0.666666666666667	0.259259259259259	0	0	0	0	0	0	0	0	0	0	0.777777777777778	0.0740740740740741	0	0	1	0	0.518518518518518	0.407407407407407	0.666666666666667	1	1	0.37037037037037	1	0.481481481481481	0.5	0	0.185185185185185	0.62962962962963	0.222222222222222	0.518518518518518	0	1	1	0.666666666666667	0	0	0.185185185185185	0.518518518518518	0.518518518518518	0.296296296296296	0	0.259259259259259	0.296296296296296	0.185185185185185	0	0	0.333333333333333	1	0.666666666666667	0.777777777777778	0.777777777777778	0.222222222222222	0	0	0	0.259259259259259	0	0.259259259259259	0	0	0	0	0	0	1	1	0	0	0.407407407407407	1	0	1	1	0	0	0.296296296296296	0	0	1	1	0	0	0	1	0.740740740740741	0.740740740740741	0.37037037037037	0	1	0	1	0	0	0	0	0	0	0.666666666666667	0.592592592592593	1	1	0.407407407407407	0	0.518518518518518	1	0	0	0	0	0	1	0	1	1	0	0	0	1	1	1	1	0	1
47	NormalProliferation + Apoptosis	Cyclic	0.00478	30	0	0	0	0.2	1	1	0.4	1	0	0	0	0	0.6	0.6	0	0.4	0.4	0.2	0.4	0.2	0	0	0	0.2	0	0	1	0.2	0.2	0	0	0	0	0	0.2	1	0	0	1	0	0	0	0.8	0	0	1	0	1	1	0.2	0	0.2	0.4	0.2	0.4	0.4	0.6	0.4	0.2	0.2	0	0	0.6	0.4	0.4	1	0	1	1	1	0.4	0	0.4	0	0	0	0	0	0	0.4	0	0	0	0	1	0	0.2	0.2	1	0	0.6	0.2	1	1	1	0.5	1	0.6	0.5	0	0	1	0	0.4	0	1	1	0.8	0	0	0	0.6	0.6	0.2	0.6	0.5	0.4	0	0	0	0.333333333333333	1	0.666666666666667	0.6	0.6	0.2	0	0.4	0	0.4	0	0.4	0.2	0	0.4	0	0	0	0	0	0	0.4	0.2	1	0	1	0	0	1	0.2	0	0	0	1	0	0.2	0	1	0.6	0.6	0.2	0.6	1	0	0	0	0	0	0	0	0	0.8	0.2	1	0	0.2	0.8	0	0	0	0	0	0	0	0	0	1	0	0	1	0	1	0	1	1	0	1
48	Metastasis + NormalProliferation + Apoptosis	Cyclic	0.00478	8	0.5	1	0	0	0	1	0.25	1	0	1	0	0	0	0.5	0	0.75	0.75	0.5	0.75	0	0	1	0	0.25	0	0	1	0	0.25	0	0	0	0	0	0.5	1	0	0	1	1	1	1	0	0	1	1	1	0	0	0.5	0.5	0.5	0.5	0.5	0.75	0.75	0.75	0.75	0	1	0.5	1	0.5	0.75	0.75	0.5	0	1	1	1	1	0	1	0	0	0	1	0.5	1	1	0.5	0.5	0	1	1	0.5	1	1	1	0	0	0.75	1	1	1	0.5	1	0.5	0.5	0	0.25	0.75	1	0.75	0.5	1	0	0.5	0	0	0.25	0	0	0	0	0.5	0.5	0.25	0	0	0	0	1	0.75	0.75	0	0	0.5	0	0.25	0	0.25	1	0.5	1	0	1	0	1	1	1	0	0.75	0	0.5	1	0	0	0	0.5	1	1	1	1	1	0	0	1	1	1	1	1	1	0	0	1	0	0	0	0	0	0.75	0.25	1	1	0.75	0	0	1	1	0	0.5	0	0	1	0	1	0	1	1	1	1	0	1	1	0	1
49	Quiescence + Apoptosis	Cyclic	0.00478	16	0	0.125	0	0	0	1	0	1	0	0	0	0	0.5625	0.5	0	0.625	0.625	0.375	0.625	0	1	1	1	0.5	0	0	1	0	0.5	0	0	0	0	1	0.3125	1	0	1	0	0	0	1	0.5	1	1	0.9375	0	1	0.8125	0	0	0.4375	0.3125	0.4375	0	0.6875	0.5	0.6875	0	0	0	0	0.5	0.5625	0.625	1	0	0.9375	0	0	0	0	0.625	0.4375	0	0	0	0	0	0	0	0	0	0	0.5625	0	0	0	1	0	0.5625	0.5	0.9375	1	1	0.5	1	0.5	0.5	0	0.125	0.8125	0.125	0.5625	0	1	1	0.5	1	0	0.125	0	0.5625	0.4375	0.5625	0.5	0.25	0.125	0	0	1	0	0.5	0.8125	0.8125	0.3125	0	0	0	0	0	0	0	0	0	0	0	1	1	1	0	0	0.5	1	0	0	1	0	1	0.8125	0	0	1	0	0	0.5	0	0	0	0.75	0.5	0.75	0	1	0	0	0	1	1	1	0	0.5	0	0	1	0.5	0.5	0	1	0	1	0	0	1	0	0	0	1	1	1	0	0	1	0	1	0	1
50	NormalProliferation + Apoptosis	Cyclic	0.00478	114	0.105263157894737	0.228070175438596	0	0.210526315789474	1	1	0.263157894736842	1	0.0175438596491228	0.0526315789473684	0.0175438596491228	0	0.526315789473684	0.526315789473684	0	0.631578947368421	0.631578947368421	0.333333333333333	0.631578947368421	0.210526315789474	0	0	0	0.333333333333333	0	0.087719298245614	1	0.087719298245614	0.333333333333333	0	0	0	0	0	0.333333333333333	1	0	0	1	0	0	0	0.807017543859649	0	0	0.947368421052632	0	1	0.719298245614035	0	0	0.491228070175439	0.280701754385965	0	0	0.684210526315789	0.473684210526316	0	0.263157894736842	0.263157894736842	0.0526315789473684	0	0.526315789473684	0.578947368421053	0.631578947368421	0.894736842105263	0.543859649122807	1	1	1	0.43859649122807	0	0.543859649122807	0.385964912280702	0.315789473684211	0.0350877192982456	0.315789473684211	0	0	0.43859649122807	0	0.315789473684211	0.315789473684211	0	0.614035087719298	0.105263157894737	0.210526315789474	0.210526315789474	1	0.157894736842105	0.526315789473684	0.333333333333333	0.947368421052632	1	1	0.491228070175439	1	0.526315789473684	0.5	0	0.157894736842105	0.56140350877193	0.228070175438596	0.543859649122807	0.175438596491228	1	1	0.719298245614035	0	0.43859649122807	0.157894736842105	0	0.526315789473684	0.228070175438596	0	0.473684210526316	0.298245614035088	0.157894736842105	0.315789473684211	0	0.333333333333333	1	0.666666666666667	0.736842105263158	0.736842105263158	0.192982456140351	0	0.210526315789474	0.0350877192982456	0.263157894736842	0	0.263157894736842	0.350877192982456	0	0.43859649122807	0	0	0	0	0	0	0.210526315789474	0.333333333333333	0.842105263157895	0	1	0	0	1	0.473684210526316	0	0	1	1	0	0.333333333333333	0.0175438596491228	1	0	0.719298245614035	0.315789473684211	0	1	0	0.0701754385964912	0	0	0	0	0	0	0.526315789473684	0.12280701754386	1	0	0.333333333333333	0.807017543859649	0	0	0	0	0	1	0	1	0	0	0	0	0	0	1	0	0	1	0	1
51	Metastasis + Senescence	Cyclic	0.00478	48	0.5	0.583333333333333	0	0.104166666666667	0	1	0.291666666666667	0.875	0	0.125	0	0	0.375	0.520833333333333	0	0.729166666666667	0.729166666666667	0.458333333333333	0.729166666666667	0.104166666666667	0	1	0	0.479166666666667	0	0	0	0	0.479166666666667	1	0	0	0	0	0.4375	1	0	1	1	0	0.5	1	0.375	1	1	0.9375	1	0.604166666666667	0.375	0.458333333333333	0	0.541666666666667	0.416666666666667	0.541666666666667	0.729166666666667	0.770833333333333	0.708333333333333	0.770833333333333	0.104166666666667	0.104166666666667	0.5	1	0.520833333333333	0.791666666666667	0.729166666666667	0.5	0	0.9375	0.875	0.875	0.875	0	0.75	0.291666666666667	0	0	1	0.375	0.5	1	0	1	0	0.5	0.666666666666667	0.5	1	0.104166666666667	1	0	0	0.604166666666667	0.9375	1	1	0.479166666666667	1	0.520833333333333	0.5	0	0.25	0.625	0.583333333333333	0.791666666666667	0.0416666666666667	1	1	0.625	0	0	0.25	0.375	0.375	0.375	0.375	0.479166666666667	0.354166666666667	0.25	0	0	0.333333333333333	1	0.666666666666667	0.958333333333333	0.958333333333333	0.354166666666667	0	0	0	0.291666666666667	0	0.291666666666667	0.479166666666667	0	0.875	0	1	0	1	1	0.5	0	0.479166666666667	0.5	1	1	0	1	1	0.708333333333333	1	1	1	1	0	0.479166666666667	0	1	1	1	1	1	1	0	0.0416666666666667	1	0	0	0	0	0	0.75	0.25	1	1	0.479166666666667	0.375	0.479166666666667	1	0	0	0.5	0	0	0	0	1	1	1	1	1	1	0	1	1	0	1
52	NormalProliferation + Apoptosis	Cyclic	0.00478	64	0.03125	0.3125	0	0	0	1	0.21875	1	0	0.015625	0	0	0.5	0.484375	0	0.6875	0.6875	0.421875	0.6875	0	0	0	0	0.328125	0	0	1	0	0.328125	0	0	0	0	0	0.390625	1	0	0	1	0	0	0	0	0	1	0.6875	0	1	0.671875	0	0	0.46875	0.421875	0	0	0.6875	0.6875	0	0	0	0.015625	0	0.484375	0.671875	0.6875	0.96875	0	0.6875	1	1	0	0	0.6875	0.3125	0	0	0	0	0	0	0	0	0	0	0.71875	0.03125	0	0	1	0	0.5	0.328125	0.6875	1	1	0.390625	1	0.484375	0.5	0	0.1875	0.59375	0.3125	0.671875	0	1	1	0.71875	0	0	0.1875	0	0.5	0.5	0	0.34375	0.3125	0.1875	0	0	1	0	0.5	0.75	0.75	0.1875	0	0	0	0.21875	0	0.21875	0	0	0	0	1	0	0	0	0	0	0.328125	1	0	1	0	0	0	0.40625	0	0	1	1	0	0	0	1	0	0.75	0.75	0	1	0	1	1	0	0	0	0	0	0.484375	0.671875	1	0	0.328125	0	0	0	0	0	0	0	0	0	0	0	0	1	0	0	1	0	0	1	1	1
53	Metastasis + Senescence + NormalProliferation + Apoptosis	Cyclic	0.00478	24	0.5	0.75	0	0	1	1	0.25	1	0	0	0	0	0.5	0.5	0	0.75	0.75	0.5	0.75	0	0	1	0	0.25	0	0	1	0	0.25	0	0	0	0	0	0.5	1	0	0	1	0	0.5	1	0	0	0	0.75	1	0.5	0.5	0	0	0.5	0.5	0	0	0.75	0.75	0	0	0	0.5	1	0.5	0.75	0.75	0.5	0	0.75	1	1	1	0	1	0.25	0	0	1	0.25	0.5	1	0	1	0	0.5	0.75	0.5	1	0	1	0	0	0.5	0.75	1	1	0.5	1	0.5	0.5	0	0.25	0.75	0.75	0.75	0	1	1	0.75	0	0	0.25	0	0.5	0.5	0	0.5	0.5	0.25	0	0	0.333333333333333	1	0.666666666666667	0.75	0.75	0.5	0	0	0	0.25	0	0.25	0.5	0	1	0	0.5	0	1	1	0.5	0	0.25	0.5	1	1	0	1	0	0.5	1	1	1	1	0	0	0	1	0	1	1	0	1	0	0	0	0	0	0	0	0	0.5	0.75	1	1	0.25	0	0.5	1	0	0	0.5	0	0	0	0	1	0	0	0	1	1	0	0	1	0	1
54	Metastasis + Senescence + NormalProliferation + Apoptosis	Cyclic	0.00478	264	0.5	0.613636363636364	0	0.113636363636364	1	1	0.295454545454545	1	0	0.113636363636364	0	0	0.272727272727273	0.522727272727273	0	0.727272727272727	0.727272727272727	0.454545454545455	0.727272727272727	0.113636363636364	0	1	0	0.431818181818182	0	0	1	0	0.431818181818182	0	0	0	0	0	0.431818181818182	1	0	0	1	0	0.5	1	0.318181818181818	0	0	0.909090909090909	1	0.636363636363636	0.272727272727273	0.454545454545455	0	0.545454545454545	0.409090909090909	0.545454545454545	0.727272727272727	0.772727272727273	0.704545454545455	0.772727272727273	0.113636363636364	0.113636363636364	0.5	1	0.522727272727273	0.795454545454545	0.727272727272727	0.5	0	0.931818181818182	1	1	1	0	0.977272727272727	0.318181818181818	0	0	1	0.25	0.5	1	0	1	0	0.5	0.704545454545455	0.5	1	0.113636363636364	1	0	0	0.636363636363636	0.909090909090909	1	1	0.477272727272727	1	0.522727272727273	0.5	0	0.25	0.568181818181818	0.613636363636364	0.795454545454545	0.0227272727272727	1	1	0.681818181818182	0	0	0.25	0.272727272727273	0.272727272727273	0.272727272727273	0.272727272727273	0.477272727272727	0.363636363636364	0.25	0	0	0.333333333333333	1	0.666666666666667	0.75	0.75	0.227272727272727	0	0	0	0.295454545454545	0	0.295454545454545	0.5	0	1	0	0.5	0	1	1	0.5	0	0.431818181818182	0.5	1	1	0	1	1	0.75	1	1	1	1	0	0.431818181818182	0	1	1	1	1	1	1	0	0	0	0	0	0	0	0	0.75	0.363636363636364	1	1	0.431818181818182	0.318181818181818	0.5	1	0	0	0.5	0	0	0	0	1	0	0	1	1	1	0	0	1	0	1
55	Metastasis + Senescence + NormalProliferation + Apoptosis	Cyclic	0.00478	48	0.5	0.583333333333333	0	0.104166666666667	1	1	0.291666666666667	1	0	0.125	0	0	0.375	0.520833333333333	0	0.729166666666667	0.729166666666667	0.458333333333333	0.729166666666667	0.104166666666667	0	1	0	0.479166666666667	0	0	1	0	0.479166666666667	0	0	0	0	0	0.4375	1	0	0	1	0	0.5	1	0.375	0	0	0.9375	1	0.604166666666667	0.375	0.458333333333333	0	0.541666666666667	0.416666666666667	0.541666666666667	0.729166666666667	0.770833333333333	0.708333333333333	0.770833333333333	0.104166666666667	0.104166666666667	0.5	1	0.520833333333333	0.791666666666667	0.729166666666667	0.5	0	0.9375	1	1	1	0	0.75	0.291666666666667	0	0	1	0.25	0.5	1	0	1	0	0.5	0.666666666666667	0.5	1	0.104166666666667	1	0	0	0.604166666666667	0.9375	1	1	0.479166666666667	1	0.520833333333333	0.5	0	0.25	0.625	0.583333333333333	0.791666666666667	0.0416666666666667	1	1	0.625	0	0	0.25	0.375	0.375	0.375	0.375	0.479166666666667	0.354166666666667	0.25	0	0	0.333333333333333	1	0.666666666666667	0.958333333333333	0.958333333333333	0.354166666666667	0	0	0	0.291666666666667	0	0.291666666666667	0.5	0	1	0	0.5	0	1	1	0.5	0	0.479166666666667	0.5	1	1	0	1	1	0.708333333333333	1	1	1	1	0	0.479166666666667	0	1	1	1	1	1	1	0	0.0208333333333333	0	0	0	0	0	0	0.75	0.25	1	1	0.479166666666667	0.375	0.479166666666667	1	0	0	0.5	0	0	0	0	1	0	0	0	1	1	0	1	1	0	1
56	Quiescence + Senescence + NormalProliferation + Apoptosis	Cyclic	0.00478	222	0.162162162162162	0.243243243243243	0	0.162162162162162	0	1	0.27027027027027	0.918918918918919	0	0.0810810810810811	0	0	0.486486486486487	0.540540540540541	0	0.648648648648649	0.648648648648649	0.351351351351351	0.648648648648649	0.162162162162162	0	1	0	0.405405405405405	0	0	1	0.027027027027027	0.405405405405405	0	0	0	0	0	0.324324324324324	1	0	1	0	0	0	1	0.675675675675676	1	1	0.891891891891892	0	1	0.675675675675676	0	0	0.459459459459459	0.27027027027027	0.459459459459459	0	0.675675675675676	0.459459459459459	0.675675675675676	0.243243243243243	0.243243243243243	0.0810810810810811	0	0.540540540540541	0.567567567567568	0.648648648648649	0.837837837837838	0.567567567567568	0.972972972972973	0.918918918918919	0.918918918918919	0.351351351351351	0	0.594594594594595	0.351351351351351	0.162162162162162	0	0.162162162162162	0	0	0.405405405405405	0	0.162162162162162	0.162162162162162	0	0.675675675675676	0.162162162162162	0.162162162162162	0.162162162162162	1	0.0540540540540541	0.486486486486487	0.405405405405405	0.891891891891892	1	1	0.486486486486487	1	0.540540540540541	0.5	0	0.189189189189189	0.567567567567568	0.243243243243243	0.540540540540541	0.108108108108108	1	1	0.675675675675676	0	0.540540540540541	0.189189189189189	0	0.486486486486487	0.216216216216216	0.486486486486487	0.459459459459459	0.297297297297297	0.189189189189189	0.162162162162162	0	0.333333333333333	1	0.666666666666667	0.702702702702703	0.702702702702703	0.162162162162162	0	0.216216216216216	0	0.27027027027027	0	0.27027027027027	0.243243243243243	0	0.351351351351351	0	1	0	1	1	0	0.216216216216216	0.405405405405405	0.945945945945946	0	1	1	0	1	0.486486486486487	0	0	0	1	0	0.405405405405405	0	1	0	0.756756756756757	0.324324324324324	0.756756756756757	1	0	0.027027027027027	1	0	0	0	0	0	0.540540540540541	0.162162162162162	1	1	0.405405405405405	0.675675675675676	0.513513513513513	1	0	0	0	0	0	1	0	1	1	1	1	0	1	1	0	1	0	1
57	Apoptosis	Cyclic	0.00478	174	0	0.310344827586207	0	0.206896551724138	0	1	0.241379310344828	1	0	0.0344827586206897	0	0	0.551724137931034	0.517241379310345	0	0.655172413793103	0.655172413793103	0.344827586206897	0.655172413793103	0.206896551724138	1	0	1	0.379310344827586	0	0	1	0.172413793103448	0.379310344827586	0	0	0	0	1	0.344827586206897	1	0.0344827586206897	0	1	0	0	0	0.655172413793103	0	0	0.96551724137931	0	1	0.724137931034483	0	0	0.413793103448276	0.310344827586207	0.413793103448276	0	0.655172413793103	0.517241379310345	0.655172413793103	0.206896551724138	0.206896551724138	0	0	0.517241379310345	0.586206896551724	0.655172413793103	1	0	1	1	1	0.344827586206897	0	0.655172413793103	0.379310344827586	0	0	0	0	0	0.344827586206897	0	0	0	0	0.586206896551724	0	0.206896551724138	0.206896551724138	1	0	0.551724137931034	0.379310344827586	0.96551724137931	1	1	0.482758620689655	1	0.517241379310345	0.5	0	0.172413793103448	0.517241379310345	0.310344827586207	0.586206896551724	0.103448275862069	1	1	0.655172413793103	0	0	0.172413793103448	0	0.551724137931034	0.275862068965517	0.551724137931034	0.448275862068966	0.379310344827586	0.172413793103448	0	0	0.333333333333333	1	0.666666666666667	0.827586206896552	0.827586206896552	0.241379310344828	0	0.241379310344828	0	0.241379310344828	0	0.241379310344828	0.275862068965517	0	0.344827586206897	0	0	1	0	0	0	0.241379310344828	0.379310344827586	1	0	1	0	0	1	0.517241379310345	0	0	0	1	0	0.379310344827586	0	0	0	0.724137931034483	0.379310344827586	0.724137931034483	0	1	0	0	0	1	1	1	0	0.517241379310345	0.172413793103448	0	0	0.379310344827586	0.655172413793103	0	0	0	1	0	0	1	0	0	0	0	0	1	0	1	0	0	1	0	1
58	Apoptosis	Cyclic	0.00478	66	0	0.333333333333333	0	0.272727272727273	0	1	0.393939393939394	1	0	0.121212121212121	0	0	0.515151515151515	0.575757575757576	0	0.666666666666667	0.666666666666667	0.333333333333333	0.666666666666667	0.272727272727273	1	0	1	0.333333333333333	0	0	1	0.212121212121212	0.333333333333333	0	0	0	0	1	0.272727272727273	1	0.0909090909090909	0	1	0	0	0	0.757575757575758	0	0	1	0	1	0.696969696969697	0.333333333333333	0	0.454545454545455	0.242424242424242	0	0.575757575757576	0.666666666666667	0.424242424242424	0	0.272727272727273	0.272727272727273	0	0	0.575757575757576	0.515151515151515	0.666666666666667	1	0	1	1	1	0.484848484848485	0	0.666666666666667	0.242424242424242	0	0	0	0	0	0.484848484848485	0	0	0	0	0.757575757575758	0	0.272727272727273	0.272727272727273	1	0	0.515151515151515	0.333333333333333	1	1	1	0.5	1	0.575757575757576	0.5	0	0.181818181818182	0.515151515151515	0.333333333333333	0.515151515151515	0.0909090909090909	1	1	0.757575757575758	0	0	0.181818181818182	0.515151515151515	0.515151515151515	0.272727272727273	0	0.5	0.424242424242424	0.181818181818182	0	0	0.333333333333333	1	0.666666666666667	0.757575757575758	0.757575757575758	0.181818181818182	0	0.333333333333333	0	0.393939393939394	0	0.393939393939394	0.333333333333333	0	0.484848484848485	0	0	1	0	0	0	0.333333333333333	0.333333333333333	1	0	1	0	0	1	0.53030303030303	0	0	0	1	0	0.333333333333333	0	0	0.727272727272727	0.727272727272727	0.333333333333333	0	0	1	0	0	0	1	1	1	0	0.787878787878788	0.181818181818182	0	0	0.333333333333333	0.757575757575758	0	0	0	1	0	0	1	0	0	1	0	0	0	0	1	0	1	1	0	1
59	NormalProliferation + Apoptosis	Cyclic	0.00478	192	0.0625	0.3125	0	0	0	1	0.28125	1	0	0.03125	0	0	0.515625	0.5	0	0.6875	0.6875	0.390625	0.6875	0	0	0	0	0.359375	0	0	1	0	0.359375	0	0	0	0	0	0.328125	1	0	0	0	0	0	0	0	0	1	0.703125	0	1	0.671875	0	0	0.484375	0.296875	0.484375	0	0.703125	0.5	0.703125	0	0	0.03125	0	0.5	0.59375	0.6875	0.9375	0	0.703125	1	1	0	0	0.6875	0.34375	0	0	0	0	0	0	0	0	0	0	0.65625	0.0625	0	0	1	0	0.515625	0.359375	0.703125	1	1	0.40625	1	0.5	0.5	0	0.1875	0.546875	0.3125	0.59375	0	1	1	0.671875	0	0	0.1875	0	0.515625	0.28125	0.515625	0.40625	0.34375	0.1875	0	0	0.333333333333333	1	0.666666666666667	0.765625	0.765625	0.21875	0	0	0	0.28125	0	0.28125	0	0	0	0	1	0	0	0	0	0	0.359375	1	0	1	0	0	0	0.5	0	0	1	1	0	0	0	1	0	0.75	0.390625	0.75	1	0	1	1	0	0	0	0	0	0.5	0.640625	1	0	0.359375	0	0	0	0	0	0	0	0	0	0	0	0	1	1	0	1	0	0	1	0	1
60	NormalProliferation + Apoptosis	Cyclic	0.00478	10	0.2	0.2	0	0	1	1	0.3	0	0	0.1	0	0	0.4	0.8	0	0.6	0.6	0.3	0.6	0	0	0	0	0.5	0	0	1	0	0.5	0	0	0	0	0	0.2	1	0	0	1	0	0	0	0	0	0	0.7	0	1	0.6	0	0	0.4	0.2	0.4	0	0.7	0.4	0.7	0	0	0.1	0	0.8	0.3	0.6	0.8	0	0.7	0	0	0	0	0.6	0.1	0	0	0	0	0	0	0	0	0	0	0.9	0.2	0	0	1	0	0.4	0.5	0.7	1	1	0.4	1	0.8	0.5	0	0.2	0.6	0.2	0.3	0	1	1	0	1	0	0.2	0	0.4	0.3	0.4	0.6	0.5	0.2	0	0	1	0	0.5	0.7	0.7	0.2	0	0	0	0.3	0	0.3	0	0	0	0	0	0	0	0	0	0	0.5	1	0	0	0	0	0	0.5	0	0	0	0	0	0	0	1	0	0.8	0.4	0.8	1	0	1	0	0	0	0	0	0	0.8	0.5	1	0	0.5	0	0	0	0	0	0	0	0	0	0	0	0	0	1	0	0	0	0	1	0	1
61	NormalProliferation + Apoptosis	Cyclic	0.00478	70	0.157142857142857	0.3	1	0	1	1	0.328571428571429	0.871428571428571	0	0.128571428571429	0	0	0.5	0.771428571428571	0	0.642857142857143	0.642857142857143	0.371428571428571	0.642857142857143	0	0	1	0	0.385714285714286	0	0	1	0	0.385714285714286	0	0	0	0	0	0.257142857142857	1	0	1	1	0	0	1	0	1	0	0.657142857142857	0	1	0.671428571428571	0.3	0	0.414285714285714	0.271428571428571	0	0.585714285714286	0.657142857142857	0.442857142857143	0	0	0	0.0857142857142857	0	0.771428571428571	0.428571428571429	0.642857142857143	0.842857142857143	0	0.657142857142857	0	0	0	0	0.6	0.0857142857142857	0	0	0	0	0	0	0	0	0	0	0.914285714285714	0.157142857142857	0	0	1	0	0.5	0.385714285714286	0.657142857142857	1	1	0.385714285714286	1	0.771428571428571	0.5	0.0571428571428571	0.214285714285714	0.614285714285714	0.3	0.428571428571429	0	1	1	0	1	0	0.214285714285714	0.5	0.5	0.271428571428571	0	0.557142857142857	0.514285714285714	0.214285714285714	0	0	1	0	0.5	0.685714285714286	0.685714285714286	0.185714285714286	0.1	0	0	0.328571428571429	0	0.328571428571429	0	0	0	0	0	0	0	0	0	0	0.385714285714286	1	0	0	0	0	1	0.528571428571429	0	0	0	0	0	0.385714285714286	0	1	0.728571428571429	0.728571428571429	0.328571428571429	0	1	0	1	0	0.5	0	0	0	0	0.842857142857143	0.614285714285714	1	0	0.385714285714286	0	0	0	0	0	0	0	0	0	0	0	1	0	0	0	0	0	1	1	0	1
62	NormalProliferation + Apoptosis	Cyclic	0.00478	114	0.105263157894737	0.228070175438596	0	0.210526315789474	0	1	0.315789473684211	1	0.0175438596491228	0.0526315789473684	0.0175438596491228	0	0.526315789473684	0.526315789473684	0	0.631578947368421	0.631578947368421	0.333333333333333	0.631578947368421	0.210526315789474	0	0	0	0.333333333333333	0	0.087719298245614	1	0.087719298245614	0.333333333333333	0	0	0	0	0	0.333333333333333	1	0	0	1	0	0	0	0.807017543859649	0	1	0.947368421052632	0	1	0.719298245614035	0.421052631578947	0	0.491228070175439	0.280701754385965	0	0.666666666666667	0.684210526315789	0.473684210526316	0	0.263157894736842	0.263157894736842	0.0526315789473684	0	0.526315789473684	0.578947368421053	0.631578947368421	0.894736842105263	0.543859649122807	1	1	1	0.43859649122807	0	0.543859649122807	0.333333333333333	0.315789473684211	0.0350877192982456	0.315789473684211	0	0	0.43859649122807	0	0.315789473684211	0.315789473684211	0	0.666666666666667	0.105263157894737	0.210526315789474	0.210526315789474	1	0.157894736842105	0.526315789473684	0.333333333333333	0.947368421052632	1	1	0.491228070175439	1	0.526315789473684	0.5	0	0.157894736842105	0.56140350877193	0.228070175438596	0.543859649122807	0.175438596491228	1	1	0.719298245614035	0	0.43859649122807	0.157894736842105	0.526315789473684	0.526315789473684	0.228070175438596	0	0.473684210526316	0.298245614035088	0.157894736842105	0.315789473684211	0	0.333333333333333	1	0.666666666666667	0.736842105263158	0.736842105263158	0.192982456140351	0	0.210526315789474	0.0350877192982456	0.315789473684211	0	0.315789473684211	0.350877192982456	0	0.43859649122807	0	1	0	0	0	0	0.210526315789474	0.333333333333333	0.842105263157895	0	1	0	0	1	0.473684210526316	0	0	0	1	0	0.333333333333333	0.0175438596491228	1	0.719298245614035	0.719298245614035	0.315789473684211	0	1	0	0.0701754385964912	1	0	0	0	0	0	0.736842105263158	0.12280701754386	1	0	0.333333333333333	0.807017543859649	0	0	0	0	0	0	0	1	0	0	0	1	0	0	1	0	1	1	0	1
63	NormalProliferation + Apoptosis	Cyclic	0.00478	120	0.5	0.666666666666667	0	0	1	1	0.0666666666666667	0	0	1	0	0	0	0.533333333333333	0	0.533333333333333	0.533333333333333	0.0666666666666667	0.533333333333333	0	0	1	0	0.466666666666667	0	0	1	0	0.4	0	0	0	0	0	0.4	1	0	1	1	1	1	1	0	1	0	1	0	0	0	0	0.466666666666667	0.733333333333333	0	0	0	0.866666666666667	0	0	0	1	0.5	0	0.533333333333333	0.466666666666667	0.533333333333333	0.5	0	1	0	0	0	0	1	0.4	0	0	0	0	0	1	0.5	0	0	1	0.6	0.5	1	1	1	0	0	0.9	1	1	1	0.5	1	0.533333333333333	0.5	0	0.266666666666667	0.7	0.666666666666667	0	0.466666666666667	1	0	0.533333333333333	0	0	0.266666666666667	0	0	0	0	0.5	0.2	0.266666666666667	0	0	0	1	1	0.533333333333333	0.533333333333333	0	0	0.466666666666667	0	0.0666666666666667	0	0.0666666666666667	0	0.466666666666667	0	0	1	0	0	0	1	0	0.8	0	0	1	0	0	0	0.666666666666667	0	0	1	1	1	0	0	1	0	1	0	0	1	0	1	0	0	0	0	0	0	0.533333333333333	0.2	1	0	0.8	0	0	0	0	0	0.5	0	0	1	0	1	1	0	0	0	1	0	0	1	0	1
64	Quiescence + Senescence + NormalProliferation + Apoptosis	Cyclic	0.00478	60	0.2	0.3	0	0.3	1	1	0.3	0.7	0	0.3	0	0	0.4	0.6	0	0.6	0.6	0.3	0.6	0.3	0	1	0	0.5	0	0.1	1	0.2	0.5	0	0	0	0	0	0.2	1	0.1	1	1	0	0	1	0.6	1	0	0.9	0	1	0.5	0.4	0	0.4	0.2	0.4	0.7	0.7	0.4	0.7	0.3	0.3	0.2	0	0.6	0.4	0.6	0.8	0.6	1	0.7	0.7	0.2	0	0.6	0.2	0.3	0	0.3	0	0	0.5	0	0.3	0.3	0	0.8	0.2	0.3	0.3	1	0.1	0.4	0.5	0.9	1	1	0.5	1	0.6	0.5	0	0.2	0.6	0.3	0.4	0.1	1	1	0.6	0	0.5	0.2	0.4	0.4	0.3	0.4	0.5	0.3	0.2	0.3	0	0.333333333333333	1	0.666666666666667	0.7	0.7	0.2	0	0.3	0	0.3	0	0.3	0.2	0	0.2	0	0	0	1	1	0	0.3	0.5	0.9	0	1	1	0	1	0.5	0	0	0	1	0	0.5	0	1	0.8	0.8	0.4	0.8	1	0	0.7	0	0	0	0	0	0	0.8	0.2	1	1	0.5	0.6	0.5	1	0	0	0	0	0	1	0	0	1	0	1	0	1	1	1	1	0	1
65	Metastasis + Senescence + NormalProliferation + Apoptosis	Cyclic	0.00478	312	0.5	0.557692307692308	0	0.211538461538462	0	1	0.288461538461538	1	0.0384615384615385	0.134615384615385	0.0576923076923077	0	0.365384615384615	0.519230769230769	0	0.711538461538462	0.711538461538462	0.442307692307692	0.711538461538462	0.211538461538462	0	1	0	0.461538461538462	0	0.115384615384615	1	0.0961538461538462	0.461538461538462	0	0	0	0	0	0.442307692307692	1	0.0384615384615385	0	1	0	0.5	1	0.653846153846154	0	1	0.942307692307692	1	0.75	0.365384615384615	0.461538461538462	0	0.538461538461538	0.423076923076923	0.538461538461538	0.730769230769231	0.769230769230769	0.711538461538462	0.769230769230769	0.269230769230769	0.269230769230769	0.5	1	0.519230769230769	0.769230769230769	0.711538461538462	0.5	0.519230769230769	0.961538461538462	1	1	1	0	0.615384615384615	0.288461538461538	0.384615384615385	0.230769230769231	1	0.25	0.5	1	0	1	0.384615384615385	0.5	0.673076923076923	0.5	1	0.211538461538462	1	0.134615384615385	0	0.596153846153846	0.942307692307692	1	1	0.480769230769231	1	0.519230769230769	0.5	0	0.230769230769231	0.634615384615385	0.557692307692308	0.769230769230769	0.153846153846154	1	1	0.634615384615385	0	0.326923076923077	0.230769230769231	0.365384615384615	0.365384615384615	0.365384615384615	0.365384615384615	0.442307692307692	0.346153846153846	0.230769230769231	0.384615384615385	0	0.333333333333333	1	0.666666666666667	0.923076923076923	0.923076923076923	0.269230769230769	0	0.192307692307692	0.115384615384615	0.288461538461538	0	0.288461538461538	0.5	0	1	0	1	0	1	1	0.5	0.134615384615385	0.461538461538462	0.442307692307692	1	1	0	1	1	0.711538461538462	1	1	1	1	0	0.461538461538462	0.0576923076923077	1	1	1	1	1	1	0	0.0192307692307692	1	0	0	0	0	0	0.769230769230769	0.153846153846154	1	1	0.461538461538462	0.653846153846154	0.538461538461538	1	0	0	0.5	0	0	1	0	0	0	1	1	1	1	0	1	1	0	1
66	Quiescence + Apoptosis	Cyclic	0.00478	66	0	0.333333333333333	0	0.242424242424242	0	1	0.333333333333333	0.878787878787879	0	0.121212121212121	0	0	0.515151515151515	0.545454545454545	0	0.666666666666667	0.666666666666667	0.333333333333333	0.666666666666667	0.242424242424242	1	1	1	0.363636363636364	0	0	1	0.212121212121212	0.363636363636364	0	0	0	0	1	0.272727272727273	1	0.0606060606060606	1	1	0	0	1	0.696969696969697	1	0	0.96969696969697	0	1	0.696969696969697	0.333333333333333	0	0.454545454545455	0.242424242424242	0.454545454545455	0.575757575757576	0.666666666666667	0.424242424242424	0.666666666666667	0.242424242424242	0.242424242424242	0	0	0.545454545454545	0.515151515151515	0.666666666666667	1	0	1	0.878787878787879	0.878787878787879	0.272727272727273	0	0.666666666666667	0.272727272727273	0	0	0	0	0	0.393939393939394	0	0	0	0	0.727272727272727	0	0.242424242424242	0.242424242424242	1	0	0.515151515151515	0.363636363636364	0.96969696969697	1	1	0.484848484848485	1	0.545454545454545	0.5	0	0.181818181818182	0.515151515151515	0.333333333333333	0.515151515151515	0.0606060606060606	1	1	0.696969696969697	0	0	0.181818181818182	0.515151515151515	0.515151515151515	0.272727272727273	0.515151515151515	0.454545454545455	0.424242424242424	0.181818181818182	0	0	0.333333333333333	1	0.666666666666667	0.757575757575758	0.757575757575758	0.181818181818182	0	0.303030303030303	0	0.333333333333333	0	0.333333333333333	0.242424242424242	0	0.272727272727273	0	0	1	1	1	0	0.303030303030303	0.363636363636364	1	0	1	1	0	1	0.515151515151515	0	0	0	1	0	0.363636363636364	0	0	0.727272727272727	0.727272727272727	0.333333333333333	0.727272727272727	0	1	0	0	0	1	1	1	0	0.727272727272727	0.181818181818182	0	1	0.363636363636364	0.696969696969697	0	1	0	1	0	0	1	0	0	0	1	0	1	0	1	1	1	1	0	1
67	NormalProliferation + Apoptosis	Cyclic	0.00478	174	0.103448275862069	0.310344827586207	0	0.275862068965517	1	1	0.310344827586207	0.913793103448276	0	0.0862068965517241	0	0	0.551724137931034	0.551724137931034	0	0.655172413793103	0.655172413793103	0.344827586206897	0.655172413793103	0.275862068965517	0	1	0	0.344827586206897	0	0	1	0.241379310344828	0.344827586206897	0	0	0	0	0	0.344827586206897	1	0.0689655172413793	1	1	0	0	1	0.724137931034483	1	0	1	0	1	0.724137931034483	0	0	0.413793103448276	0.275862068965517	0	0	0.655172413793103	0.482758620689655	0	0.275862068965517	0.275862068965517	0.0517241379310345	0	0.551724137931034	0.586206896551724	0.655172413793103	0.896551724137931	0	1	0.913793103448276	0.913793103448276	0.344827586206897	0	0.655172413793103	0.344827586206897	0	0	0	0	0	0.413793103448276	0	0	0	0	0.620689655172414	0.103448275862069	0.275862068965517	0.275862068965517	1	0	0.551724137931034	0.344827586206897	1	1	1	0.5	1	0.551724137931034	0.5	0	0.172413793103448	0.517241379310345	0.310344827586207	0.586206896551724	0.137931034482759	1	1	0.724137931034483	0	0	0.172413793103448	0	0.551724137931034	0.275862068965517	0	0.5	0.413793103448276	0.172413793103448	0	0	0.333333333333333	1	0.666666666666667	0.827586206896552	0.827586206896552	0.241379310344828	0	0.310344827586207	0	0.310344827586207	0	0.310344827586207	0.275862068965517	0	0.344827586206897	0	0	0	0	0	0	0.310344827586207	0.344827586206897	1	0	1	0	0	1	0.5	0	0	0	1	0	0.344827586206897	0	1	0	0.724137931034483	0.379310344827586	0	1	0	0.137931034482759	0	0	0	0	0	0	0.551724137931034	0.206896551724138	1	0	0.344827586206897	0.724137931034483	0	0	0	0	0	0	0	0	0	0	1	0	0	0	1	0	0	1	0	1
68	Metastasis + NormalProliferation + Apoptosis	Cyclic	0.00478	8	0.5	1	0	0.5	1	1	0.25	1	0	1	0	0	0	0.5	0	0.75	0.75	0.5	0.75	0.5	0	0	0	0.25	0	0.25	1	0.25	0.25	0	0	0	0	0	0.5	1	0.25	0	1	1	1	0	1	0	0	1	0	1	0	0.5	0.5	0.5	0.5	0.5	0.75	0.75	0.75	0.75	0.75	1	0.5	0	0.5	0.75	0.75	0.5	0.5	1	1	1	1	0	0.5	0	0.5	0.5	0.5	0.5	0	1	0.5	0.25	0.5	1	1	0.5	1	1	1	0.5	0	0.75	1	1	1	0.5	1	0.5	0.5	0	0.25	0.75	1	0.75	0.5	1	0	0.5	0	0.5	0.25	0	0	0	0	0.5	0.5	0.25	0.5	0	0	0	1	1	1	0	0	0.75	0.25	0.25	0	0.25	1	0.5	1	0.5	1	0	1	1	1	0.25	0.75	0	0	1	1	0	1	0.5	0	0	0	1	1	0.75	0	1	1	1	1	1	1	0	1	0	0	0	0	0	0	0.75	0	1	1	0.75	1	0	1	1	0	0.5	0	0	1	0	0	0	0	0	0	1	1	1	1	1	1
69	NormalProliferation + Apoptosis	Cyclic	0.00478	30	0.2	0.3	0	0.3	0	1	0.3	1	0	0.2	0	0	0.4	0.6	0	0.6	0.6	0.3	0.6	0.3	0	0	0	0.5	0	0	1	0.3	0.5	0	0	0	0	0	0.2	1	0.1	0	1	0	0	0	0.6	0	1	1	0	1	0.5	0	0	0.4	0.2	0.4	0	0.7	0.4	0.7	0.3	0.3	0.1	0	0.6	0.4	0.6	0.8	0	1	1	1	0.6	0	0.6	0.3	0	0	0	0	0	0.6	0	0	0	0	0.7	0.2	0.3	0.3	1	0	0.4	0.5	1	1	1	0.5	1	0.6	0.5	0	0.2	0.6	0.3	0.4	0.1	1	1	0.6	0	0	0.2	0	0.4	0.3	0.4	0.5	0.3	0.2	0	0	0.333333333333333	1	0.666666666666667	0.7	0.7	0.2	0	0.4	0	0.3	0	0.3	0.4	0	0.6	0	1	0	0	0	0	0.4	0.5	1	0	1	0	0	1	0.6	0	0	0	1	0	0.5	0	1	0	0.8	0.4	0.8	1	0	0.2	1	0	0	0	0	0	0.6	0.2	1	0	0.5	0.6	0	0	0	0	0	1	0	0	0	0	0	1	1	0	1	0	0	1	0	1
70	Metastasis + Senescence + NormalProliferation + Apoptosis	Cyclic	0.00478	48	0.5	0.583333333333333	0	0.0833333333333333	1	1	0.1875	1	0	0.104166666666667	0	0	0.291666666666667	0.520833333333333	0	0.729166666666667	0.729166666666667	0.458333333333333	0.729166666666667	0.0833333333333333	0	1	0	0.458333333333333	0	0	1	0	0.458333333333333	0	0	0	0	0	0.4375	1	0	0	1	0	0.5	1	0.375	0	0	0.9375	1	0.604166666666667	0.291666666666667	0	0	0.541666666666667	0.416666666666667	0.541666666666667	0	0.770833333333333	0.708333333333333	0.770833333333333	0.0833333333333333	0.0833333333333333	0.5	1	0.520833333333333	0.791666666666667	0.729166666666667	0.5	0	0.9375	1	1	1	0	0.75	0.333333333333333	0	0	1	0.25	0.5	1	0	1	0	0.5	0.625	0.5	1	0.0833333333333333	1	0	0	0.604166666666667	0.9375	1	1	0.479166666666667	1	0.520833333333333	0.5	0	0.25	0.625	0.583333333333333	0.791666666666667	0.0416666666666667	1	1	0.625	0	0	0.25	0	0.291666666666667	0.291666666666667	0.291666666666667	0.479166666666667	0.354166666666667	0.25	0	0	0.333333333333333	1	0.666666666666667	0.875	0.875	0.270833333333333	0	0	0	0.1875	0	0.1875	0.5	0	1	0	0.5	0	1	1	0.5	0	0.458333333333333	0.5	1	1	1	1	1	0.708333333333333	1	1	1	1	0	0.458333333333333	0	1	0	1	1	1	1	0	0.0833333333333333	0	0	0	0	0	0	0.520833333333333	0.25	1	1	0.458333333333333	0.375	0.5	1	0	0	0.5	0	0	0	0	0	0	0	1	1	1	1	0	1	0	1
71	Metastasis + NormalProliferation + Apoptosis	Cyclic	0.00478	24	0.5	1	0	0	0	1	0.25	0	0	1	0	0	0	1	0	0.75	0.75	0.5	0.75	0	0	1	0	0.5	0	0	1	0	0.5	0	0	0	0	0	0.5	1	0	1	0	1	1	1	0	1	1	1	0	0	0	0.333333333333333	0.5	0.5	0	0.5	0.666666666666667	0.75	0	0.75	0	1	0.5	0	1	0.75	0.75	0.5	0	1	0	0	0	0	1	0	0	0	0	0.25	0	1	0.5	0	0	1	1	0.5	1	1	1	0	0	1	1	1	1	0.5	1	1	0.5	0	1	0.5	1	0	0.75	1	0	0	1	0	1	0	0	0	0	1	0.75	1	0	0	0	0	1	0.75	0.75	0	0	0.5	0	0.25	0	0.25	0	0.5	0	0	1	0	0	0	1	0	0.75	0	0	0	0	0	0	1	0	0	1	0	1	0	0	1	1	1	0	1	1	0	1	1	0	0	0	0	0	1	0.25	1	0	0.75	0	0	0	0	0	0.5	0	0	1	0	0	1	1	1	0	0	0	0	1	0	1
72	Metastasis + Senescence + NormalProliferation + Apoptosis	Cyclic	0.00478	48	0.5	0.583333333333333	0	0.104166666666667	1	1	0.291666666666667	1	0	0.125	0	0	0.375	0.520833333333333	0	0.729166666666667	0.729166666666667	0.458333333333333	0.729166666666667	0.104166666666667	0	1	0	0.479166666666667	0	0	1	0	0.479166666666667	0	0	0	0	0	0.4375	1	0	0	0	0	0.5	1	0.375	0	0	0.9375	1	0.604166666666667	0.375	0.458333333333333	0	0.541666666666667	0.416666666666667	0.541666666666667	0.729166666666667	0.770833333333333	0.708333333333333	0.770833333333333	0.104166666666667	0.104166666666667	0.5	1	0.520833333333333	0.791666666666667	0.729166666666667	0.5	0	0.9375	1	1	1	0	0.75	0.291666666666667	0	0	1	0.25	0.5	1	0	1	0	0.5	0.666666666666667	0.5	1	0.104166666666667	1	0	0	0.604166666666667	0.9375	1	1	0.479166666666667	1	0.520833333333333	0.5	0	0.25	0.625	0.583333333333333	0.791666666666667	0.0416666666666667	1	1	0.625	0	0	0.25	0.375	0.375	0.375	0.375	0.479166666666667	0.354166666666667	0.25	0	0	1	0	0.5	0.958333333333333	0.958333333333333	0.354166666666667	0	0	0	0.291666666666667	0	0.291666666666667	0.5	0	1	0	0.5	0	1	1	0.5	0	0.479166666666667	0.5	1	1	0	1	0	0.708333333333333	1	1	0	1	0	0	0	1	1	1	1	1	1	0	0.104166666666667	0	0	0	0	0	0	0.75	0.25	1	1	0.479166666666667	0.375	0.479166666666667	1	0	0	0.5	0	0	0	0	0	0	0	1	1	1	0	1	1	0	1
73	Metastasis + Senescence + NormalProliferation + Apoptosis	Cyclic	0.00478	72	0.5	0.611111111111111	0	0.347222222222222	1	1	0.291666666666667	1	0	0.0555555555555556	0	0	0.277777777777778	0.527777777777778	0	0.722222222222222	0.722222222222222	0.444444444444444	0.722222222222222	0.347222222222222	0	1	0	0.458333333333333	0	0	1	0.194444444444444	0.458333333333333	0	0	0	0	0	0.444444444444444	1	0.152777777777778	0	1	0	0.5	1	0.694444444444444	0	0	1	1	0.861111111111111	0.277777777777778	0.472222222222222	0	0.555555555555556	0.388888888888889	0.555555555555556	0.736111111111111	0.777777777777778	0.694444444444444	0.777777777777778	0.347222222222222	0.347222222222222	0.5	1	0.527777777777778	0.861111111111111	0.722222222222222	0.5	0	1	1	1	1	0	0.972222222222222	0.277777777777778	0	0	1	0.25	0.5	1	0	1	0	0.5	0.722222222222222	0.5	1	0.347222222222222	1	0	0	0.666666666666667	1	1	1	0.5	1	0.527777777777778	0.5	0	0.25	0.555555555555556	0.611111111111111	0.805555555555556	0.166666666666667	1	1	0.694444444444444	0	0	0.25	0.277777777777778	0.277777777777778	0.277777777777778	0.277777777777778	0.5	0.361111111111111	0.25	0	0	0.333333333333333	1	0.666666666666667	0.777777777777778	0.777777777777778	0.111111111111111	0	0.222222222222222	0	0.291666666666667	0	0.291666666666667	0.5	0	1	0	0.5	0	1	1	0.5	0.222222222222222	0.458333333333333	0.5	1	1	0	1	1	0.611111111111111	1	1	0	1	0	0.458333333333333	0	1	1	1	1	1	1	0	0.0277777777777778	0	0	0	0	0	0	0.763888888888889	0.194444444444444	1	1	0.458333333333333	0.694444444444444	0.527777777777778	1	0	0	0.5	0	0	0	0	1	0	0	1	1	1	0	1	1	0	1
74	Metastasis + Senescence + NormalProliferation + Apoptosis	Cyclic	0.00478	72	0.5	0.555555555555556	0	0.194444444444444	1	1	0.25	1	0.0555555555555556	0.0555555555555556	0.0833333333333333	0	0.305555555555556	0.527777777777778	0	0.722222222222222	0.722222222222222	0.444444444444444	0.722222222222222	0.194444444444444	0	1	0	0.333333333333333	0	0.166666666666667	1	0.111111111111111	0.333333333333333	0	0	0	0	0	0.444444444444444	1	0	0	1	0	0.5	1	0.805555555555556	0	0	0.972222222222222	1	0.861111111111111	0.305555555555556	0	0	0.555555555555556	0.444444444444444	0	0	0.777777777777778	0.722222222222222	0	0.222222222222222	0.222222222222222	0.5	1	0.527777777777778	0.777777777777778	0.722222222222222	0.5	0.527777777777778	0.972222222222222	1	1	1	0	0.555555555555556	0.305555555555556	0.444444444444444	0.25	1	0.25	0.5	1	0	1	0.444444444444444	0.5	0.694444444444444	0.5	1	0.194444444444444	1	0.194444444444444	0	0.583333333333333	0.972222222222222	1	1	0.5	1	0.527777777777778	0.5	0	0.25	0.666666666666667	0.555555555555556	0.777777777777778	0.166666666666667	1	1	0.694444444444444	0	0.333333333333333	0.25	0	0.305555555555556	0.305555555555556	0	0.5	0.361111111111111	0.25	0.444444444444444	0	0.333333333333333	1	0.666666666666667	0.861111111111111	0.861111111111111	0.25	0	0.25	0.138888888888889	0.25	0	0.25	0.5	0	1	0	0.5	0	1	1	0.5	0.138888888888889	0.333333333333333	0.444444444444444	1	1	0	1	1	0.666666666666667	1	1	0	1	0	0.333333333333333	0.0833333333333333	1	0	1	1	0	1	0	0.0277777777777778	0	0	0	0	0	0	0.527777777777778	0.0833333333333333	1	1	0.333333333333333	0.805555555555556	0.527777777777778	1	0	0	0.5	0	0	1	0	0	0	0	0	1	1	0	0	1	0	1
75	NormalProliferation + Apoptosis	Cyclic	0.00478	222	0.162162162162162	0.243243243243243	0	0.162162162162162	1	1	0.27027027027027	0.918918918918919	0	0.0810810810810811	0	0	0.486486486486487	0.540540540540541	0	0.648648648648649	0.648648648648649	0.351351351351351	0.648648648648649	0.162162162162162	0	1	0	0.405405405405405	0	0	1	0.027027027027027	0.405405405405405	0	0	0	0	0	0.324324324324324	1	0	1	1	0	0	1	0.675675675675676	1	0	0.891891891891892	0	1	0.675675675675676	0	0	0.459459459459459	0.27027027027027	0.459459459459459	0	0.675675675675676	0.459459459459459	0.675675675675676	0.243243243243243	0.243243243243243	0.0810810810810811	0	0.540540540540541	0.567567567567568	0.648648648648649	0.837837837837838	0.567567567567568	0.972972972972973	0.918918918918919	0.918918918918919	0.351351351351351	0	0.594594594594595	0.351351351351351	0.162162162162162	0	0.162162162162162	0	0	0.405405405405405	0	0.162162162162162	0.162162162162162	0	0.675675675675676	0.162162162162162	0.162162162162162	0.162162162162162	1	0.0540540540540541	0.486486486486487	0.405405405405405	0.891891891891892	1	1	0.486486486486487	1	0.540540540540541	0.5	0	0.189189189189189	0.567567567567568	0.243243243243243	0.540540540540541	0.108108108108108	1	1	0.675675675675676	0	0.540540540540541	0.189189189189189	0	0.486486486486487	0.216216216216216	0.486486486486487	0.459459459459459	0.297297297297297	0.189189189189189	0.162162162162162	0	0.333333333333333	1	0.666666666666667	0.702702702702703	0.702702702702703	0.162162162162162	0	0.216216216216216	0	0.27027027027027	0	0.27027027027027	0.243243243243243	0	0.351351351351351	0	0	0	0	0	0	0.216216216216216	0.405405405405405	0.945945945945946	0	1	0	0	1	0.486486486486487	0	0	1	1	0	0.405405405405405	0	1	0	0.756756756756757	0.324324324324324	0.756756756756757	1	0	0.027027027027027	0	0	0	0	0	0	0.540540540540541	0.162162162162162	1	0	0.405405405405405	0.675675675675676	0	0	0	0	0	0	0	1	0	0	1	0	1	0	1	0	0	1	0	1
76	NormalProliferation + Apoptosis	Cyclic	0.00478	102	0.264705882352941	0.294117647058824	0	0	1	1	0.5	0	0	0.264705882352941	0	0	0.529411764705882	1	0	0.529411764705882	0.529411764705882	0.294117647058824	0.529411764705882	0	0	0	0	0.5	0	0	1	0	0.5	0	0	0	0	0	0.294117647058824	1	0	0	1	0	0	0	0.5	0	0	0.735294117647059	0	1	0.705882352941177	0	0	0.235294117647059	0.352941176470588	0.235294117647059	0	0.470588235294118	0.588235294117647	0.470588235294118	0	0	0.147058823529412	0	1	0.470588235294118	0.529411764705882	0.735294117647059	0.5	0.735294117647059	0	0	0	0	0.529411764705882	0	0.294117647058824	0	0.294117647058824	0	0	0.294117647058824	0	0.294117647058824	0.294117647058824	0	1	0.264705882352941	0	0	1	0	0.529411764705882	0.5	0.735294117647059	1	1	0.5	1	1	0.5	0	0.294117647058824	0.647058823529412	0.294117647058824	0.470588235294118	0	1	1	0	1	0.352941176470588	0.294117647058824	0	0.529411764705882	0.0588235294117647	0.529411764705882	1	0.529411764705882	0.294117647058824	0.294117647058824	0	0.333333333333333	1	0.666666666666667	0.764705882352941	0.764705882352941	0.235294117647059	0	0	0	0.5	0	0.5	0	0	0	0	0	0	0	0	0	0	0.5	1	0	0	0	0	1	0.794117647058823	0	0	0	0	0	0.5	0	1	0	0.705882352941177	0.235294117647059	0.705882352941177	1	0	1	0	0	0	0	0	0	1	0	1	0	0.5	0.5	0	0	0	0	0	0	0	1	0	1	0	0	1	0	0	0	0	1	0	1
77	NormalProliferation + Apoptosis	Cyclic	0.00478	30	0.2	0.2	0	0	1	1	0.3	0.9	0	0.1	0	0	0.4	0.8	0	0.6	0.6	0.3	0.6	0	0	1	0	0.5	0	0	1	0	0.5	0	0	0	0	0	0.2	1	0	1	1	0	0	1	0	1	0	0.7	0	1	0.6	0	0	0.4	0.2	0.4	0	0.7	0.4	0.7	0	0	0.1	0	0.8	0.3	0.6	0.8	0	0.7	0	0	0	0	0.6	0.1	0	0	0	0	0	0	0	0	0	0	0.9	0.2	0	0	1	0	0.4	0.5	0.7	1	1	0.4	1	0.8	0.5	0	0.2	0.6	0.2	0.3	0	1	1	0	1	0	0.2	0	0.4	0.3	0.4	0.6	0.5	0.2	0	0	0.333333333333333	1	0.666666666666667	0.7	0.7	0.2	0	0	0	0.3	0	0.3	0	0	0	0	0	0	0	0	0	0	0.5	1	0	0	0	0	0	0.5	0	0	1	0	0	0	0	1	0	0.8	0.4	0.8	1	0	1	0	0	0	0	0	0	0.8	0.5	1	0	0.5	0	0	0	0	0	0	0	0	0	0	1	1	0	1	0	0	0	0	1	0	1
78	Metastasis + NormalProliferation + Apoptosis	Cyclic	0.00478	56	0.5	0.642857142857143	0	0.75	1	1	0	1	0	1	0.178571428571429	0	0	0.5	0	0.642857142857143	0.642857142857143	0.285714285714286	0.642857142857143	0.75	0	1	0	0.25	0	0.357142857142857	1	0.75	0.25	0	0	0	0	0	0.5	1	0.25	0	1	1	1	1	1	0	0	1	1	1	0	0.5	0.5	0.714285714285714	0.428571428571429	0.714285714285714	0.75	0.857142857142857	0.714285714285714	0.857142857142857	0.75	1	0.5	1	0.5	0.857142857142857	0.642857142857143	0.5	0.5	1	1	1	1	0	0.5	0.5	0.5	0.5	1	0.5	1	1	0.5	0.5	0.5	1	0.5	0.5	1	1	1	0.5	0	0.75	1	1	1	0.5	1	0.5	0.5	0	0.25	0.75	0.642857142857143	0.857142857142857	0.5	1	0	0.5	0	0.25	0.25	0	0	0	0	0.5	0.142857142857143	0.25	0.5	0	0	0	1	1	1	0	0	0.75	0.357142857142857	0	0	0	1	0.5	1	0.5	1	0	1	1	1	0.5	0.75	0	0.5	1	1	0	1	0.821428571428571	1	1	0	1	1	0.75	0.178571428571429	1	1	1	1	1	1	0	0	0	0	0	0	0	0	0.75	0	1	1	0.75	1	0	1	1	0	0.5	0	0	1	0	0	0	0	1	1	1	1	1	1	0	1
79	Quiescence + Senescence + NormalProliferation + Apoptosis	Cyclic	0.00478	66	0.181818181818182	0.333333333333333	0	0.242424242424242	1	1	0.333333333333333	1	0	0.121212121212121	0	0	0.515151515151515	0.545454545454545	0	0.666666666666667	0.666666666666667	0.333333333333333	0.666666666666667	0.242424242424242	0	0	0	0.363636363636364	0	0	1	0.212121212121212	0.363636363636364	0	0	0	0	0	0.272727272727273	1	0.0606060606060606	0	0	0	0	0	0.696969696969697	0	0	0.96969696969697	0	1	0.696969696969697	0.333333333333333	0	0.454545454545455	0.242424242424242	0.454545454545455	0.575757575757576	0.666666666666667	0.424242424242424	0.666666666666667	0.242424242424242	0.242424242424242	0.0909090909090909	0	0.545454545454545	0.515151515151515	0.666666666666667	0.818181818181818	0	1	1	1	0.393939393939394	0	0.666666666666667	0.272727272727273	0	0	0	0	0	0.393939393939394	0	0	0	0	0.727272727272727	0.181818181818182	0.242424242424242	0.242424242424242	1	0	0.515151515151515	0.363636363636364	0.96969696969697	1	1	0.484848484848485	1	0.545454545454545	0.5	0	0.181818181818182	0.515151515151515	0.333333333333333	0.515151515151515	0.0606060606060606	1	1	0.696969696969697	0	0	0.181818181818182	0.515151515151515	0.515151515151515	0.272727272727273	0.515151515151515	0.454545454545455	0.424242424242424	0.181818181818182	0	0	0.333333333333333	1	0.666666666666667	0.757575757575758	0.757575757575758	0.181818181818182	0	0.303030303030303	0	0.333333333333333	0	0.333333333333333	0.272727272727273	0	0.393939393939394	0	0	0	1	1	0	0.303030303030303	0.363636363636364	1	0	1	1	0	1	0.515151515151515	0	0	0	1	0	0.363636363636364	0	1	0.727272727272727	0.727272727272727	0.333333333333333	0.727272727272727	1	0	0.212121212121212	0	0	0	0	0	0	0.727272727272727	0.181818181818182	1	1	0.363636363636364	0.696969696969697	0.5	1	0	0	0	0	0	0	0	0	0	0	1	0	1	1	1	1	0	1
80	NormalProliferation + Apoptosis	Cyclic	0.00478	222	0.162162162162162	0.243243243243243	1	0.162162162162162	1	1	0.27027027027027	1	0	0.0810810810810811	0	0	0.486486486486487	0.540540540540541	0	0.648648648648649	0.648648648648649	0.351351351351351	0.648648648648649	0.162162162162162	0	0	0	0.405405405405405	0	0	1	0.027027027027027	0.405405405405405	0	0	0	0	0	0.324324324324324	1	0	0	1	0	0	0	0.675675675675676	0	0	0.891891891891892	0	1	0.675675675675676	0	0	0.459459459459459	0.27027027027027	0.459459459459459	0	0.675675675675676	0.459459459459459	0.675675675675676	0.243243243243243	0.243243243243243	0.0810810810810811	0	0.540540540540541	0.567567567567568	0.648648648648649	0.837837837837838	0.567567567567568	0.972972972972973	1	1	0.405405405405405	0.135135135135135	0.594594594594595	0.324324324324324	0.162162162162162	0	0.162162162162162	0	0	0.405405405405405	0	0.162162162162162	0.162162162162162	0	0.702702702702703	0.162162162162162	0.162162162162162	0.162162162162162	1	0.0540540540540541	0.486486486486487	0.405405405405405	0.891891891891892	1	1	0.486486486486487	1	0.540540540540541	0.5	0.027027027027027	0.189189189189189	0.567567567567568	0.243243243243243	0.540540540540541	0.108108108108108	1	1	0.675675675675676	0	0.513513513513513	0.189189189189189	0	0.486486486486487	0.216216216216216	0.486486486486487	0.459459459459459	0.297297297297297	0.189189189189189	0.162162162162162	0	0.333333333333333	1	0.666666666666667	0.702702702702703	0.702702702702703	0.162162162162162	0.108108108108108	0.216216216216216	0	0.27027027027027	0	0.27027027027027	0.27027027027027	0	0.405405405405405	0	0	0	0	0	0	0.216216216216216	0.405405405405405	0.945945945945946	0	1	0	0	1	0.486486486486487	0	0	0	1	0	0.405405405405405	0	1	0	0.756756756756757	0.324324324324324	0.756756756756757	1	0	0.027027027027027	0	0.513513513513513	0	0	0	0	0.540540540540541	0.162162162162162	1	0	0.405405405405405	0.675675675675676	0	0	0	0	0	0	0	1	0	1	0	0	1	0	1	0	0	1	0	1
81	NormalProliferation + Apoptosis	Cyclic	0.00478	66	0.181818181818182	0.333333333333333	0	0.242424242424242	1	1	0.333333333333333	0.878787878787879	0	0.121212121212121	0	0	0.515151515151515	0.545454545454545	0	0.666666666666667	0.666666666666667	0.333333333333333	0.666666666666667	0.242424242424242	0	1	0	0.363636363636364	0	0	1	0.212121212121212	0.363636363636364	0	0	0	0	0	0.272727272727273	1	0.0606060606060606	1	1	0	0	1	0.696969696969697	1	0	0.96969696969697	0	1	0.696969696969697	0.333333333333333	0	0.454545454545455	0.242424242424242	0.454545454545455	0.575757575757576	0.666666666666667	0.424242424242424	0.666666666666667	0.242424242424242	0.242424242424242	0.0909090909090909	0	0.545454545454545	0.515151515151515	0.666666666666667	0.818181818181818	0	1	0.878787878787879	0.878787878787879	0.272727272727273	0	0.666666666666667	0.272727272727273	0	0	0	0	0	0.393939393939394	0	0	0	0	0.727272727272727	0.181818181818182	0.242424242424242	0.242424242424242	1	0	0.515151515151515	0.363636363636364	0.96969696969697	1	1	0.484848484848485	1	0.545454545454545	0.5	0	0.181818181818182	0.515151515151515	0.333333333333333	0.515151515151515	0.0606060606060606	1	1	0.696969696969697	0	0	0.181818181818182	0.515151515151515	0.515151515151515	0.272727272727273	0.515151515151515	0.454545454545455	0.424242424242424	0.181818181818182	0	0	0.333333333333333	1	0.666666666666667	0.757575757575758	0.757575757575758	0.181818181818182	0	0.303030303030303	0	0.333333333333333	0	0.333333333333333	0.242424242424242	0	0.272727272727273	0	0	0	0	0	0	0.303030303030303	0.363636363636364	1	0	1	0	0	1	0.515151515151515	0	0	0	1	0	0.363636363636364	0	1	0.727272727272727	0.727272727272727	0.333333333333333	0.727272727272727	1	0	0.333333333333333	0	0	0	0	0	0	0.727272727272727	0.181818181818182	1	0	0.363636363636364	0.696969696969697	0	0	0	0	0	0	0	0	0	1	1	0	1	0	1	0	1	1	0	1
82	NormalProliferation + Apoptosis	Cyclic	0.00478	210	0.0571428571428571	0.285714285714286	0	0	1	1	0.342857142857143	1	0	0.0285714285714286	0	0	0.571428571428571	0.485714285714286	0	0.685714285714286	0.685714285714286	0.4	0.685714285714286	0	0	0	0	0.4	0	0	1	0	0.4	0	0	0	0	0	0.342857142857143	1	0	0	1	0	0	0	0	0	0	0.685714285714286	0	1	0.742857142857143	0.314285714285714	0	0.485714285714286	0.314285714285714	0.485714285714286	0.542857142857143	0.685714285714286	0.514285714285714	0.685714285714286	0	0	0.0285714285714286	0	0.485714285714286	0.6	0.685714285714286	0.942857142857143	0	0.685714285714286	1	1	0	0	0.685714285714286	0.285714285714286	0	0	0	0	0	0	0	0	0	0	0.742857142857143	0.0571428571428571	0	0	1	0	0.571428571428571	0.4	0.685714285714286	1	1	0.4	1	0.485714285714286	0.5	0	0.2	0.457142857142857	0.285714285714286	0.6	0	1	1	0.628571428571429	0	0	0.2	0.571428571428571	0.571428571428571	0.371428571428571	0.571428571428571	0.4	0.285714285714286	0.2	0	0	0.333333333333333	1	0.666666666666667	0.8	0.8	0.228571428571429	0	0	0	0.342857142857143	0	0.342857142857143	0	0	0	0	0	0	0	0	0	0	0.4	1	0	1	0	0	0	0.485714285714286	0	0	1	1	0	0	0	1	0.714285714285714	0.714285714285714	0.428571428571429	0.714285714285714	1	0	1	0	0	0	0	0	0	0.742857142857143	0.6	1	0	0.4	0	0	0	0	0	0	0	0	0	0	0	0	0	1	0	1	0	1	1	0	1
83	Metastasis + Senescence + NormalProliferation + Apoptosis	Cyclic	0.00478	24	0.5	0.666666666666667	0	0	1	1	0.333333333333333	1	0	0	0	0	0.25	0.666666666666667	0	0.666666666666667	0.666666666666667	0.333333333333333	0.666666666666667	0	0	1	0	0.25	0	0	1	0	0.25	0	0	0	0	0	0.333333333333333	1	0	0	1	0	0.5	1	0	0	0	0.666666666666667	1	0.5	0.25	0.333333333333333	0	0.333333333333333	0.333333333333333	0.333333333333333	0.666666666666667	0.666666666666667	0.666666666666667	0.666666666666667	0	0	0.5	1	0.666666666666667	0.666666666666667	0.666666666666667	0.5	0	0.666666666666667	1	1	1	0	0.833333333333333	0.0833333333333333	0	0	1	0.25	0.5	1	0	1	0	0.5	0.916666666666667	0.5	1	0	1	0	0	0.5	0.666666666666667	1	1	0.333333333333333	1	0.666666666666667	0.5	0	0.25	0.666666666666667	0.666666666666667	0.666666666666667	0	1	1	0	1	0	0.25	0.25	0.25	0.25	0.25	0.333333333333333	0.666666666666667	0.25	0	0	0.333333333333333	1	0.666666666666667	0.75	0.75	0.166666666666667	0	0	0	0.333333333333333	0	0.333333333333333	0.5	0	1	0	0.5	0	1	1	0.5	0	0.25	0.5	1	0	1	1	0	0.333333333333333	1	1	0	1	0	0	0	1	1	1	1	1	1	0	0	0	0	0	0	0	0	0.666666666666667	0.75	1	1	0.25	0	0.5	1	0	0	0.5	1	0	0	0	0	0	0	1	1	0	1	1	1	1	1
84	Metastasis + Senescence + NormalProliferation + Apoptosis	Cyclic	0.00478	192	0.5	0.583333333333333	0	0.21875	1	1	0.28125	1	0	0.114583333333333	0	0	0.333333333333333	0.520833333333333	0	0.729166666666667	0.729166666666667	0.458333333333333	0.729166666666667	0.21875	0	1	0	0.46875	0	0	1	0.125	0.46875	0	0	0	0	0	0.4375	1	0.09375	0	1	0	0.5	1	0.625	0	0	1	1	0.729166666666667	0.333333333333333	0.479166666666667	0	0.541666666666667	0.416666666666667	0.541666666666667	0.739583333333333	0.770833333333333	0.708333333333333	0.770833333333333	0.21875	0.21875	0.5	1	0.520833333333333	0.791666666666667	0.729166666666667	0.5	0	1	1	1	1	0	0.75	0.229166666666667	0	0	1	0.25	0.5	1	0	1	0	0.5	0.708333333333333	0.5	1	0.21875	1	0	0	0.604166666666667	1	1	1	0.5	1	0.520833333333333	0.5	0	0.25	0.625	0.583333333333333	0.791666666666667	0.104166666666667	1	1	0.625	0	0	0.25	0.333333333333333	0.333333333333333	0.333333333333333	0.333333333333333	0.5	0.375	0.25	0	0	0.333333333333333	1	0.666666666666667	0.833333333333333	0.833333333333333	0.229166666666667	0	0.145833333333333	0	0.28125	0	0.28125	0.5	0	1	0	0.5	0	1	1	0.5	0.145833333333333	0.46875	0.5	1	1	0	1	1	0.583333333333333	1	1	0	1	0	0.46875	0	1	1	1	1	1	1	0	0	0	0	0	0	0	0	0.760416666666667	0.125	1	1	0.46875	0.625	0.5	1	0	0	0.5	1	0	0	0	1	0	0	1	1	1	0	1	1	0	1
85	Quiescence + Apoptosis	Cyclic	0.00478	30	0	0.666666666666667	0	0.533333333333333	1	1	0.2	1	0.0333333333333333	1	0.233333333333333	0	0	0.533333333333333	0	0.533333333333333	0.533333333333333	0.0666666666666667	0.533333333333333	0.533333333333333	1	1	1	0.466666666666667	0	0.4	1	0.333333333333333	0.4	0	0	0	0	1	0.466666666666667	1	0.2	0	1	1	1	1	0.866666666666667	0	0	1	1	0.866666666666667	0	0.466666666666667	0.466666666666667	0.733333333333333	0	0	0.733333333333333	0.866666666666667	0	0	0.666666666666667	1	0	1	0.533333333333333	0.533333333333333	0.533333333333333	1	0.466666666666667	1	1	1	1	0	0.5	0.266666666666667	0.5	0.5	1	0	1	1	0.5	0.533333333333333	0.5	1	0.733333333333333	0	1	1	1	0.5	0	0.9	1	1	1	0.5	1	0.533333333333333	0.5	0	0.266666666666667	0.7	0.666666666666667	0	0.533333333333333	1	0	0.533333333333333	0	0.266666666666667	0.266666666666667	0	0	0	0	0.5	0.2	0.266666666666667	0.466666666666667	0	0	0	1	0.733333333333333	0.733333333333333	0	0	0.7	0.366666666666667	0.2	0	0.2	1	0.466666666666667	1	0.466666666666667	0	1	1	1	0	0.2	0.8	0	1	1	0	0	1	0.666666666666667	1	1	0	1	1	0.8	0.233333333333333	0	1	1	0	0	0	1	0	0	0	1	1	1	0	0.8	0	0	1	0.8	0.866666666666667	0	1	1	1	0.5	0	1	1	0	0	0	0	0	1	1	0	1	1	0	1
86	Quiescence + NormalProliferation + Apoptosis	Cyclic	0.00478	24	0.5	0.5	0	0	1	1	0.25	0	0	1	0	0	0	1	0	0.75	0.75	0.5	0.75	0	0	0	0	0.5	0	0	1	0	0.5	0	0	0	0	0	0.5	1	0	0	1	1	0	0	0	0	0	1	0	1	0	0.333333333333333	0.5	0.5	0.5	0.5	0.666666666666667	0.75	0.75	0.75	0	1	0.5	0	1	1	0.75	0.5	0	1	0	0	0	0	0.75	0	0	0	0	0	0	1	0.5	0	0	0	1	0.5	1	1	1	0	0	0.75	1	1	1	0.5	1	1	0.5	0	1	0.5	0.5	0.75	0.75	1	0	0	1	0	1	0	0	0	0	1	0.75	1	0	0	0	1	1	0.75	0.75	0	0	1	0	0.25	0	0.25	0	0.5	0	0	0	0	1	1	0	1	0.75	1	0	0	1	0	0	1	0	0	1	0	1	0	0	1	1	1	1	1	1	0	1	0	0	0	0	0	0	1	0.25	1	1	0.75	0	0	1	0	0	0	0	0	0	0	0	0	0	1	0	0	1	1	1	1	1
87	Metastasis + NormalProliferation + Apoptosis	Cyclic	0.00478	8	0.5	0.5	0	0.25	0	1	0	1	0	1	0	0	0	0.5	0	0.5	0.5	0	0.5	0.25	0	0	0	0.25	0	0	1	0.25	0.25	0	0	0	0	0	0.5	1	0	0	1	1	1	0	0.5	0	1	1	0	0.5	0	0.5	0.5	1	0	1	0.75	1	0	1	0.25	1	0.5	0	0.5	0.5	0.5	0.5	0	1	1	1	1	0	1	0.5	0	0	0	0.25	0	1	0.5	0	0	1	0.5	0.5	1	1	1	0	0	0.75	1	1	1	0.5	1	0.5	0.5	0	0.25	0.5	0.5	0	0.5	1	0	0.5	0	0	0.25	0	0	0	0	0.5	0	0.25	0	0	0	1	1	0.5	0.5	0	0	0.5	0	0	0	0	1	0.5	1	0.25	1	0	0	0	1	0	0.75	0	0	1	0	0	1	1	0	0	1	1	1	0.75	0	1	1	1	0	1	1	0	0	1	0	0	0	0	0	0.75	0	1	0	0.75	0.5	0	0	1	0	0.5	0	0	0	0	0	0	1	1	0	1	0	1	1	0	1
88	Quiescence + Senescence + NormalProliferation + Apoptosis	Cyclic	0.00478	42	0.166666666666667	0.333333333333333	0	0.238095238095238	1	1	0.333333333333333	0.857142857142857	0	0.142857142857143	0	0	0.5	0.571428571428571	0	0.69047619047619	0.69047619047619	0.452380952380952	0.69047619047619	0.238095238095238	0	1	0	0.380952380952381	0	0	1	0.214285714285714	0.380952380952381	0	0	0	0	0	0.428571428571429	1	0.0714285714285714	1	1	0	0	1	0.69047619047619	1	0	0.976190476190476	0	1	0.666666666666667	0.380952380952381	0	0.476190476190476	0.404761904761905	0.476190476190476	0.642857142857143	0.69047619047619	0.666666666666667	0.69047619047619	0.238095238095238	0.238095238095238	0.119047619047619	0	0.571428571428571	0.761904761904762	0.69047619047619	0.833333333333333	0	1	0.857142857142857	0.857142857142857	0.285714285714286	0	0.69047619047619	0.238095238095238	0	0	0	0	0	0.404761904761905	0	0	0	0	0.761904761904762	0.166666666666667	0.238095238095238	0.238095238095238	1	0	0.5	0.380952380952381	0.976190476190476	1	1	0.5	1	0.571428571428571	0.5	0	0.19047619047619	0.523809523809524	0.333333333333333	0.761904761904762	0.0714285714285714	1	1	0.69047619047619	0	0	0.19047619047619	0.5	0.5	0.5	0.5	0.5	0.380952380952381	0.19047619047619	0	0	0.333333333333333	1	0.666666666666667	0.785714285714286	0.785714285714286	0.19047619047619	0	0.30952380952381	0	0.333333333333333	0	0.333333333333333	0.238095238095238	0	0.285714285714286	0	0	0	1	1	0	0.30952380952381	0.380952380952381	1	0	1	1	0	1	0.571428571428571	0	0	0	1	0	0.380952380952381	0	1	0.738095238095238	0.738095238095238	0.738095238095238	0.738095238095238	1	0	0.380952380952381	0	0	0	0	0	0	0.761904761904762	0.166666666666667	1	1	0.380952380952381	0.69047619047619	0.476190476190476	1	0	0	0	0	0	0	0	0	1	0	1	0	1	1	1	1	1	1
89	Quiescence + Senescence + NormalProliferation + Apoptosis	Cyclic	0.00478	114	0.105263157894737	0.228070175438596	0	0.210526315789474	1	1	0.263157894736842	1	0.0175438596491228	0.0526315789473684	0.0175438596491228	0	0.526315789473684	0.526315789473684	0	0.631578947368421	0.631578947368421	0.333333333333333	0.631578947368421	0.210526315789474	0	0	0	0.333333333333333	0	0.087719298245614	1	0.087719298245614	0.333333333333333	0	0	0	0	0	0.333333333333333	1	0	0	1	0	0	0	0.807017543859649	0	0	0.947368421052632	0	1	0.719298245614035	0	0	0.491228070175439	0.280701754385965	0	0	0.684210526315789	0.473684210526316	0	0.263157894736842	0.263157894736842	0.0526315789473684	0	0.526315789473684	0.578947368421053	0.631578947368421	0.894736842105263	0.543859649122807	1	1	1	0.43859649122807	0	0.543859649122807	0.385964912280702	0.315789473684211	0.0350877192982456	0.315789473684211	0	0	0.43859649122807	0	0.315789473684211	0.315789473684211	0	0.614035087719298	0.105263157894737	0.210526315789474	0.210526315789474	1	0.157894736842105	0.526315789473684	0.333333333333333	0.947368421052632	1	1	0.491228070175439	1	0.526315789473684	0.5	0	0.157894736842105	0.56140350877193	0.228070175438596	0.543859649122807	0.175438596491228	1	1	0.719298245614035	0	0.43859649122807	0.157894736842105	0	0.526315789473684	0.228070175438596	0	0.473684210526316	0.298245614035088	0.157894736842105	0.315789473684211	0	0.333333333333333	1	0.666666666666667	0.736842105263158	0.736842105263158	0.192982456140351	0	0.210526315789474	0.0350877192982456	0.263157894736842	0	0.263157894736842	0.350877192982456	0	0.43859649122807	0	0	0	1	1	0	0.210526315789474	0.333333333333333	0.842105263157895	0	1	1	0	1	0.473684210526316	0	0	1	1	0	0.333333333333333	0.0175438596491228	1	0	0.719298245614035	0.315789473684211	0	1	0	0.0701754385964912	0	0	0	0	0	0	0.526315789473684	0.12280701754386	1	1	0.333333333333333	0.807017543859649	0.491228070175439	1	0	0	0	0	0	1	0	0	0	0	0	0	1	1	0	1	0	1
90	Quiescence	Cyclic	0.00478	114	0.105263157894737	0.228070175438596	0	0.210526315789474	1	1	0.263157894736842	1	0.0175438596491228	0.0526315789473684	0.0175438596491228	0	0.526315789473684	0.526315789473684	0	0.631578947368421	0.631578947368421	0.333333333333333	0.631578947368421	0.210526315789474	0	0	0	0.333333333333333	0.0526315789473684	0.087719298245614	0.0526315789473684	0.087719298245614	0.333333333333333	1	0.0526315789473684	0	0	0	0.333333333333333	1	0	0	1	0	0	0	0.807017543859649	0	0	0.947368421052632	0	1	0.719298245614035	0	0	0.491228070175439	0.280701754385965	0	0	0.684210526315789	0.473684210526316	0	0.263157894736842	0.263157894736842	0.0526315789473684	0	0.526315789473684	0.578947368421053	0.631578947368421	0.894736842105263	0.543859649122807	1	1	1	0.43859649122807	0	0.543859649122807	0.385964912280702	0.315789473684211	0.0350877192982456	0.315789473684211	0	0	0.43859649122807	0	0.315789473684211	0.315789473684211	0	0.614035087719298	0.105263157894737	0.210526315789474	0.210526315789474	1	0.157894736842105	0.526315789473684	0.333333333333333	0.947368421052632	1	1	0.491228070175439	1	0.526315789473684	0.5	0	0.157894736842105	0.56140350877193	0.228070175438596	0.543859649122807	0.175438596491228	1	1	0.719298245614035	0	0.43859649122807	0.157894736842105	0	0.526315789473684	0.228070175438596	0	0.473684210526316	0.298245614035088	0.157894736842105	0.315789473684211	0	0.333333333333333	1	0.666666666666667	0.736842105263158	0.736842105263158	0.192982456140351	0	0.210526315789474	0.0350877192982456	0.263157894736842	0	0.263157894736842	0.350877192982456	0	0.43859649122807	0	0	0	0	0	0	0.210526315789474	0.333333333333333	0.842105263157895	0	1	0	0	1	0.473684210526316	0	0	0	1	0	0.333333333333333	0.0175438596491228	1	0	0.719298245614035	0.315789473684211	0	1	0	0.0701754385964912	0	0	0	0	0.0526315789473684	0.0526315789473684	0.526315789473684	0.12280701754386	0	0	0.333333333333333	0.807017543859649	0	0.894736842105263	0	0	0	0	0	1	0	1	0	0	0	0	1	0	0	1	0	1
91	Metastasis + Senescence + NormalProliferation + Apoptosis	Cyclic	0.00478	24	0.5	0.75	1	0	1	1	0.25	1	0	0	0	0	0.5	0.5	0	0.75	0.75	0.5	0.75	0	0	1	0	0.5	0	0	1	0	0.5	0	0	0	0	0	0.25	1	0	1	1	0	0.5	1	0.5	1	0	1	1	0.5	0.5	0.5	0	0.5	0.5	0	0.75	0.75	0.75	0.5	0	0	0.5	1	0.5	0.5	0.75	0.5	0	1	1	1	1	1	0.5	0	0	0	1	0.25	0.5	1	0	1	0	0.5	1	0.5	1	0	1	0	0	0.5	1	1	1	0.5	1	0.5	0.5	0.5	0.25	0.75	0.75	0.5	0	1	1	0.5	0	0	0.25	0.5	0.5	0.5	0.5	0.5	0.5	0.25	0	0	0.333333333333333	1	0.666666666666667	0.75	0.75	0.5	0.5	0	0	0.25	0	0.25	0.5	0	1	0	0.5	0	1	1	0.5	0	0.5	0.5	1	1	0	1	1	0.75	1	1	1	1	0	0.5	0	1	1	1	1	1	1	0	0	0	1	0	0	0	0	0.75	0	1	1	0.5	0.5	0.5	1	0	0	0.5	0	0	0	0	0	1	0	1	1	1	0	1	1	0	1
92	Apoptosis	Cyclic	0.00478	48	0	0.4375	0	0.3125	1	1	0.3125	1	0	0.125	0	0	0.5	0.5625	0	0.75	0.75	0.5	0.75	0.3125	1	0	1	0.4375	0	0	1	0.25	0.4375	0	0	0	0	1	0.5	1	0.125	0	1	0	0	0	0.6875	0	0	1	0	1	0.75	0.375	0	0.5	0.4375	0	0.625	0.75	0.6875	0	0.3125	0.3125	0	0	0.5625	0.8125	0.75	1	0	1	1	1	0.4375	0	0.75	0.3125	0	0	0	0	0	0.4375	0	0	0	0	0.6875	0	0.3125	0.3125	1	0	0.5	0.4375	1	1	1	0.5	1	0.5625	0.5	0	0.1875	0.5	0.4375	0.8125	0.125	1	1	0.6875	0	0	0.1875	0.5	0.5	0.5	0	0.5	0.5	0.1875	0	0	0.333333333333333	1	0.666666666666667	0.8125	0.8125	0.1875	0	0.3125	0	0.3125	0	0.3125	0.3125	0	0.4375	0	0	1	0	0	0	0.3125	0.4375	1	0	1	0	0	1	0.5	0	0	0	1	0	0.4375	0	0	0.6875	0.6875	0.6875	0	0	1	0	0	0	1	1	1	0	0.75	0.1875	0	0	0.4375	0.6875	0	0	0	1	0	0	1	0	0	0	0	0	0	0	1	0	1	1	1	1
93	Metastasis + Senescence + NormalProliferation + Apoptosis	Cyclic	0.00478	88	0.5	0.613636363636364	0	0	0	1	0.318181818181818	1	0	0.0227272727272727	0	0	0.272727272727273	0.522727272727273	0	0.727272727272727	0.727272727272727	0.454545454545455	0.727272727272727	0	0	1	0	0.272727272727273	0	0	1	0	0.272727272727273	0	0	0	0	0	0.431818181818182	1	0	0	1	0	0.5	1	0.272727272727273	0	1	0.909090909090909	1	0.636363636363636	0.272727272727273	0.454545454545455	0	0.545454545454545	0.409090909090909	0	0.727272727272727	0.772727272727273	0.704545454545455	0	0	0	0.5	1	0.522727272727273	0.795454545454545	0.727272727272727	0.5	0	0.931818181818182	1	1	1	0	0.977272727272727	0.295454545454545	0	0	1	0.375	0.5	1	0	1	0	0.5	0.727272727272727	0.5	1	0	1	0	0	0.636363636363636	0.909090909090909	1	1	0.477272727272727	1	0.522727272727273	0.5	0	0.25	0.568181818181818	0.613636363636364	0.795454545454545	0	1	1	0.727272727272727	0	0	0.25	0.272727272727273	0.272727272727273	0.272727272727273	0	0.477272727272727	0.363636363636364	0.25	0	0	1	0	0.5	0.727272727272727	0.727272727272727	0.227272727272727	0	0	0	0.318181818181818	0	0.318181818181818	0.5	0	1	0	1	0	1	1	0.5	0	0.272727272727273	0.5	1	1	0	1	1	0.590909090909091	1	1	1	1	0	0.272727272727273	0	1	1	1	1	0	1	0	0.0227272727272727	1	0	0	0	0	0	0.75	0.454545454545455	1	1	0.272727272727273	0.272727272727273	0.5	1	0	0	0.5	0	0	0	0	0	0	1	0	1	1	0	1	1	1	1
94	NormalProliferation + Apoptosis	Cyclic	0.00478	30	0.2	0.3	0	0.3	1	1	0.3	0.8	0	0.2	0	0	0.4	0.6	0	0.6	0.6	0.3	0.6	0.3	0	1	0	0.5	0	0	1	0.3	0.5	0	0	0	0	0	0.2	1	0.1	1	1	0	0	1	0.6	1	0	1	0	1	0.5	0.4	0	0.4	0.2	0.4	0.7	0.7	0.4	0.7	0.3	0.3	0.1	0	0.6	0.4	0.6	0.8	0	1	0.8	0.8	0.3	0	0.6	0.2	0	0	0	0	0	0.5	0	0	0	0	0.8	0.2	0.3	0.3	1	0	0.4	0.5	1	1	1	0.5	1	0.6	0.5	0	0.2	0.6	0.3	0.4	0.1	1	1	0.6	0	0	0.2	0.4	0.4	0.3	0.4	0.5	0.3	0.2	0	0	0.333333333333333	1	0.666666666666667	0.7	0.7	0.2	0	0.4	0	0.3	0	0.3	0.3	0	0.3	0	0	0	0	0	0	0.4	0.5	1	0	1	0	0	1	0.6	0	0	0	1	0	0.5	0	1	0.8	0.8	0.4	0.8	1	0	0.5	0	0	0	0	0	0	0.8	0.2	1	0	0.5	0.6	0	0	0	0	0	0	0	0	0	0	1	0	1	0	1	0	1	1	0	1
95	NormalProliferation + Apoptosis	Cyclic	0.00478	102	0.176470588235294	0.352941176470588	0	0.176470588235294	1	1	0.294117647058824	1	0	0.117647058823529	0	0	0.470588235294118	0.529411764705882	0	0.705882352941177	0.705882352941177	0.411764705882353	0.705882352941177	0.176470588235294	0	0	0	0.411764705882353	0	0	1	0	0.411764705882353	0	0	0	0	0	0.411764705882353	1	0	0	1	0	0	0	0.705882352941177	0	0	0.882352941176471	0	1	0.647058823529412	0	0	0.529411764705882	0.411764705882353	0.529411764705882	0	0.764705882352941	0.705882352941177	0.764705882352941	0.294117647058824	0.294117647058824	0.117647058823529	0	0.529411764705882	0.705882352941177	0.705882352941177	0.823529411764706	0.588235294117647	1	1	1	0.470588235294118	0	0.647058823529412	0.235294117647059	0.294117647058824	0.117647058823529	0.294117647058824	0	0	0.470588235294118	0	0.294117647058824	0.294117647058824	0	0.705882352941177	0.176470588235294	0.176470588235294	0.176470588235294	1	0.0588235294117647	0.470588235294118	0.411764705882353	0.882352941176471	1	1	0.470588235294118	1	0.529411764705882	0.5	0	0.176470588235294	0.588235294117647	0.352941176470588	0.705882352941177	0.117647058823529	1	1	0.705882352941177	0	0.588235294117647	0.176470588235294	0	0.470588235294118	0.470588235294118	0.470588235294118	0.411764705882353	0.470588235294118	0.176470588235294	0.294117647058824	0	0.333333333333333	1	0.666666666666667	0.764705882352941	0.764705882352941	0.176470588235294	0	0.235294117647059	0	0.294117647058824	0	0.294117647058824	0.352941176470588	0	0.470588235294118	0	0	0	0	0	0	0.235294117647059	0.411764705882353	0.941176470588235	0	1	0	0	1	0.529411764705882	0	0	1	1	0	0.411764705882353	0	1	0	0.823529411764706	0.823529411764706	0.823529411764706	1	0	0	0	0	0	0	0	0	0.529411764705882	0.176470588235294	1	0	0.411764705882353	0.705882352941177	0	0	0	0	0	0	0	1	0	1	0	0	1	0	1	0	0	1	1	1
96	Quiescence + Senescence + NormalProliferation + Apoptosis	Cyclic	0.00478	114	0.105263157894737	0.228070175438596	0	0.210526315789474	1	1	0.263157894736842	1	0.0175438596491228	0.0526315789473684	0.0175438596491228	0	0.526315789473684	0.526315789473684	0	0.631578947368421	0.631578947368421	0.333333333333333	0.631578947368421	0.210526315789474	0	0	0	0.333333333333333	0	0.087719298245614	1	0.087719298245614	0.333333333333333	0	0	0	0	0	0.333333333333333	1	0	0	1	0	0	0	0.807017543859649	0	0	0.947368421052632	0	1	0.719298245614035	0	0	0.491228070175439	0.280701754385965	0	0	0.684210526315789	0.473684210526316	0	0.263157894736842	0.263157894736842	0.0526315789473684	0	0.526315789473684	0.578947368421053	0.631578947368421	0.894736842105263	0.543859649122807	1	1	1	0.43859649122807	0	0.543859649122807	0.385964912280702	0.315789473684211	0.0350877192982456	0.315789473684211	0	0	0.43859649122807	0	0.315789473684211	0.315789473684211	0	0.614035087719298	0.105263157894737	0.210526315789474	0.210526315789474	1	0.157894736842105	0.526315789473684	0.333333333333333	0.947368421052632	1	1	0.491228070175439	1	0.526315789473684	0.5	0	0.157894736842105	0.56140350877193	0.228070175438596	0.543859649122807	0.175438596491228	1	1	0.719298245614035	0	0.43859649122807	0.157894736842105	0	0.526315789473684	0.228070175438596	0	0.473684210526316	0.298245614035088	0.157894736842105	0.315789473684211	0	0.333333333333333	1	0.666666666666667	0.736842105263158	0.736842105263158	0.192982456140351	0	0.210526315789474	0.0350877192982456	0.263157894736842	0	0.263157894736842	0.350877192982456	0	0.43859649122807	0	0	0	1	1	0	0.210526315789474	0.333333333333333	0.842105263157895	0	1	1	0	1	0.473684210526316	0	0	1	1	0	0.333333333333333	0.0175438596491228	1	0	0.719298245614035	0.315789473684211	0	1	0	0.0701754385964912	0	0	0	0	0	0	0.526315789473684	0.12280701754386	1	1	0.333333333333333	0.807017543859649	0.508771929824561	1	0	0	0	1	0	1	0	1	0	0	0	0	1	1	0	1	0	1
97	Metastasis + NormalProliferation + Apoptosis	Cyclic	0.00478	8	0.5	0.5	0	0.25	0	1	0	1	0	1	0	0	0	0.5	0	0.5	0.5	0	0.5	0.25	0	0	0	0.25	0	0	1	0.25	0.25	0	0	0	0	0	0.5	1	0	0	1	1	1	0	0.5	0	1	1	0	0.5	0	0.5	0.5	1	0	0	0.75	1	0	0	0.25	1	0.5	0	0.5	0.5	0.5	0.5	0	1	1	1	1	0	1	0.5	0	0	0	0.25	0	1	0.5	0	0	1	0.5	0.5	1	1	1	0	0	1	1	1	1	0.5	1	0.5	0.5	0	0.25	0.75	0.5	0	0.5	1	0	0.5	0	0	0.25	0	0	0	0	0.5	0	0.25	0	0	0	0	1	0.5	0.5	0	0	0.5	0	0	0	0	1	0.5	1	0.25	1	0	0	0	1	0	0.75	0	0	1	0	0	1	1	0	0	0	1	1	0.75	0	1	1	1	0	0	1	0	0	1	0	0	0	0	0	0.75	0	1	0	0.75	0.5	0	0	1	0	0.5	0	0	0	0	1	0	1	0	0	1	0	1	1	0	1
98	Apoptosis	Cyclic	0.00478	66	0	0.181818181818182	1	0	0	1	0.227272727272727	1	0	0	0	0	0.545454545454545	0.363636363636364	0	0.545454545454545	0.545454545454545	0.272727272727273	0.545454545454545	0	1	1	1	0.227272727272727	0	0	1	0	0.227272727272727	0	0	0	0	1	0.227272727272727	1	0	1	1	0	0	1	0	1	0	0.636363636363636	0	1	0.863636363636364	0	0	0.5	0.318181818181818	0	0	0.636363636363636	0.5	0	0	0	0	0	0.363636363636364	0.454545454545455	0.545454545454545	1	0	0.636363636363636	1	1	0	0	0.545454545454545	0.454545454545455	0	0	0	0	0	0	0	0	0	0	0.545454545454545	0	0	0	1	0	0.545454545454545	0.227272727272727	0.636363636363636	1	1	0.363636363636364	1	0.363636363636364	0.5	0	0.0909090909090909	0.727272727272727	0.181818181818182	0.454545454545455	0	1	1	0.818181818181818	0	0	0.0909090909090909	0	0.545454545454545	0.181818181818182	0	0.227272727272727	0.227272727272727	0.0909090909090909	0	0	0.333333333333333	1	0.666666666666667	0.681818181818182	0.681818181818182	0.181818181818182	0.0454545454545455	0	0	0.227272727272727	0	0.227272727272727	0	0	0	0	0	1	0	0	0	0	0.227272727272727	1	0	1	0	0	0	0.227272727272727	0	0	1	1	0	0	0	0	0	0.636363636363636	0.181818181818182	0	0	1	0	0	0.454545454545455	1	1	1	0	0.363636363636364	0.772727272727273	0	0	0.227272727272727	0	0	0	0	1	0	0	1	0	0	0	1	0	0	0	1	0	0	1	0	1
99	Quiescence + Senescence + NormalProliferation + Apoptosis	Cyclic	0.00478	264	0.136363636363636	0.363636363636364	0	0.136363636363636	1	1	0.340909090909091	1	0	0.0681818181818182	0	0	0.545454545454545	0.5	0	0.704545454545455	0.704545454545455	0.431818181818182	0.704545454545455	0.136363636363636	0	0	0	0.386363636363636	0	0	1	0.0227272727272727	0.386363636363636	0	0	0	0	0	0.363636363636364	1	0	0	1	0	0	0	0.613636363636364	0	0	0.909090909090909	0	1	0.704545454545455	0.363636363636364	0	0.477272727272727	0.318181818181818	0.477272727272727	0.613636363636364	0.704545454545455	0.522727272727273	0.704545454545455	0.136363636363636	0.136363636363636	0.0681818181818182	0	0.5	0.659090909090909	0.704545454545455	0.863636363636364	0.568181818181818	0.977272727272727	1	1	0.25	0	0.704545454545455	0.181818181818182	0.159090909090909	0.0227272727272727	0.159090909090909	0	0	0.25	0	0.159090909090909	0.159090909090909	0	0.818181818181818	0.136363636363636	0.136363636363636	0.136363636363636	1	0.0227272727272727	0.545454545454545	0.386363636363636	0.909090909090909	1	1	0.454545454545455	1	0.5	0.5	0	0.204545454545455	0.522727272727273	0.363636363636364	0.659090909090909	0.0454545454545455	1	1	0.613636363636364	0	0.522727272727273	0.204545454545455	0.545454545454545	0.545454545454545	0.386363636363636	0.545454545454545	0.363636363636364	0.363636363636364	0.204545454545455	0.159090909090909	0	0.333333333333333	1	0.666666666666667	0.818181818181818	0.818181818181818	0.25	0	0.0909090909090909	0	0.340909090909091	0	0.340909090909091	0.204545454545455	0	0.25	0	0	0	1	1	0	0.0909090909090909	0.386363636363636	0.977272727272727	0	1	1	0	1	0.522727272727273	0	0	0	1	0	0.386363636363636	0	1	0.75	0.75	0.477272727272727	0.75	1	0	0.0227272727272727	0	0	0	0	0	0	0.75	0.136363636363636	1	1	0.386363636363636	0.613636363636364	0.5	1	0	0	0	0	0	1	0	0	0	0	1	0	1	1	1	1	0	1
100	Metastasis + Senescence + NormalProliferation + Apoptosis	Cyclic	0.00478	24	0.5	0.75	0	0	1	1	0	1	0	0	0	0	0.5	0.5	0	0.75	0.75	0.5	0.75	0	0	1	0	0.5	0	0	1	0	0.5	0	0	0	0	0	0.5	1	0	0	1	0	0.5	1	0.5	0	0	1	1	0.5	0.5	0	0	0.5	0.5	0.5	0	0.75	0.75	0.75	0	0	0.5	1	0.5	0.75	0.75	0.5	0	1	1	1	1	0	1	0.25	0	0	1	0.25	0.5	1	0	1	0	0.5	0.75	0.5	1	0	1	0	0	0.5	1	1	1	0.5	1	0.5	0.5	0	0.25	0.75	0.75	0.75	0	1	1	0.5	0	0	0.25	0	0.5	0.5	0.5	0.5	0.5	0.25	0	0	0.333333333333333	1	0.666666666666667	0.75	0.75	0.5	0	0	0	0	0	0	0.5	0	1	0	0.5	0	1	1	0.5	0	0.5	0.5	1	1	0	1	1	0.5	1	1	0	1	0	0.5	0	1	0	1	1	1	1	0	0	0	0	0	0	0	0	0.5	0	1	1	0.5	0.5	0.5	1	0	0	0.5	0	0	0	0	0	0	0	1	1	1	0	0	1	0	1
101	Metastasis + Senescence + NormalProliferation + Apoptosis	Cyclic	0.00478	192	0.5	0.583333333333333	0	0.21875	0	1	0.28125	1	0	0.114583333333333	0	0	0.333333333333333	0.520833333333333	0	0.729166666666667	0.729166666666667	0.458333333333333	0.729166666666667	0.21875	0	1	0	0.46875	0	0	1	0.125	0.46875	0	0	0	0	0	0.4375	1	0.09375	0	1	0	0.5	1	0.625	0	1	1	1	0.729166666666667	0.333333333333333	0.479166666666667	0	0.541666666666667	0.416666666666667	0.541666666666667	0.739583333333333	0.770833333333333	0.708333333333333	0.770833333333333	0.21875	0.21875	0.5	1	0.520833333333333	0.791666666666667	0.729166666666667	0.5	0	1	1	1	1	0	0.75	0.229166666666667	0	0	1	0.375	0.5	1	0	1	0	0.5	0.708333333333333	0.5	1	0.21875	1	0	0	0.604166666666667	1	1	1	0.5	1	0.520833333333333	0.5	0	0.25	0.625	0.583333333333333	0.791666666666667	0.104166666666667	1	1	0.625	0	0	0.25	0.333333333333333	0.333333333333333	0.333333333333333	0.333333333333333	0.5	0.375	0.25	0	0	0.333333333333333	1	0.666666666666667	0.833333333333333	0.833333333333333	0.229166666666667	0	0.145833333333333	0	0.28125	0	0.28125	0.5	0	1	0	1	0	1	1	0.5	0.145833333333333	0.46875	0.5	1	1	0	1	1	0.583333333333333	1	1	0	1	0	0.46875	0	1	1	1	1	1	1	0	0.114583333333333	1	0	0	0	0	0	0.760416666666667	0.125	1	1	0.46875	0.625	0.5	1	0	0	0.5	0	0	0	0	0	0	1	1	1	1	0	1	1	0	1
102	NormalProliferation + Apoptosis	Cyclic	0.00478	174	0.0689655172413793	0.310344827586207	0	0.206896551724138	0	1	0.241379310344828	0.96551724137931	0	0.0344827586206897	0	0	0.551724137931034	0.517241379310345	0	0.655172413793103	0.655172413793103	0.344827586206897	0.655172413793103	0.206896551724138	0	1	0	0.379310344827586	0	0	1	0.172413793103448	0.379310344827586	0	0	0	0	0	0.344827586206897	1	0.0344827586206897	1	0	0	0	1	0.655172413793103	1	1	0.96551724137931	0	1	0.724137931034483	0	0	0.413793103448276	0.310344827586207	0.413793103448276	0	0.655172413793103	0.517241379310345	0.655172413793103	0.206896551724138	0.206896551724138	0.0344827586206897	0	0.517241379310345	0.586206896551724	0.655172413793103	0.931034482758621	0	1	0.96551724137931	0.96551724137931	0.310344827586207	0	0.655172413793103	0.379310344827586	0	0	0	0	0	0.344827586206897	0	0	0	0	0.586206896551724	0.0689655172413793	0.206896551724138	0.206896551724138	1	0	0.551724137931034	0.379310344827586	0.96551724137931	1	1	0.482758620689655	1	0.517241379310345	0.5	0	0.172413793103448	0.517241379310345	0.310344827586207	0.586206896551724	0.103448275862069	1	1	0.655172413793103	0	0	0.172413793103448	0	0.551724137931034	0.275862068965517	0.551724137931034	0.448275862068966	0.379310344827586	0.172413793103448	0	0	0.333333333333333	1	0.666666666666667	0.827586206896552	0.827586206896552	0.241379310344828	0	0.241379310344828	0	0.241379310344828	0	0.241379310344828	0.275862068965517	0	0.310344827586207	0	1	0	0	0	0	0.241379310344828	0.379310344827586	1	0	1	0	0	1	0.517241379310345	0	0	0	1	0	0.379310344827586	0	1	0	0.724137931034483	0.379310344827586	0.724137931034483	1	0	0.0344827586206897	1	0	0	0	0	0	0.517241379310345	0.172413793103448	1	0	0.379310344827586	0.655172413793103	0	0	0	0	0	1	0	0	0	1	1	1	1	0	1	0	0	1	0	1
103	NormalProliferation + Apoptosis	Cyclic	0.00478	70	0.0571428571428571	0.285714285714286	0	0	0	1	0.342857142857143	0.971428571428571	0	0.0285714285714286	0	0	0.571428571428571	0.485714285714286	0	0.685714285714286	0.685714285714286	0.4	0.685714285714286	0	0	1	0	0.4	0	0	1	0	0.4	0	0	0	0	0	0.342857142857143	1	0	1	1	0	0	1	0	1	1	0.685714285714286	0	1	0.742857142857143	0.314285714285714	0	0.485714285714286	0.314285714285714	0.485714285714286	0.542857142857143	0.685714285714286	0.514285714285714	0.685714285714286	0	0	0.0285714285714286	0	0.485714285714286	0.6	0.685714285714286	0.942857142857143	0	0.685714285714286	0.971428571428571	0.971428571428571	0	0	0.685714285714286	0.285714285714286	0	0	0	0	0	0	0	0	0	0	0.742857142857143	0.0571428571428571	0	0	1	0	0.571428571428571	0.4	0.685714285714286	1	1	0.4	1	0.485714285714286	0.5	0	0.2	0.457142857142857	0.285714285714286	0.6	0	1	1	0.628571428571429	0	0	0.2	0.571428571428571	0.571428571428571	0.371428571428571	0.571428571428571	0.4	0.285714285714286	0.2	0	0	1	0	0.5	0.8	0.8	0.228571428571429	0	0	0	0.342857142857143	0	0.342857142857143	0	0	0	0	1	0	0	0	0	0	0.4	1	0	1	0	0	0	0.485714285714286	0	0	1	1	0	0	0	1	0.714285714285714	0.714285714285714	0.428571428571429	0.714285714285714	1	0	1	1	0	0	0	0	0	0.742857142857143	0.6	1	0	0.4	0	0	0	0	0	0	0	0	0	0	1	1	1	1	0	1	0	1	1	0	1
104	NormalProliferation + Apoptosis	Cyclic	0.00478	70	0.0571428571428571	0.285714285714286	0	0	1	1	0.342857142857143	1	0	0.0285714285714286	0	0	0.571428571428571	0.485714285714286	0	0.685714285714286	0.685714285714286	0.4	0.685714285714286	0	0	0	0	0.4	0	0	1	0	0.4	0	0	0	0	0	0.342857142857143	1	0	0	1	0	0	0	0	0	0	0.685714285714286	0	1	0.742857142857143	0.314285714285714	0	0.485714285714286	0.314285714285714	0.485714285714286	0.542857142857143	0.685714285714286	0.514285714285714	0.685714285714286	0	0	0.0285714285714286	0	0.485714285714286	0.6	0.685714285714286	0.942857142857143	0	0.685714285714286	1	1	0	0	0.685714285714286	0.285714285714286	0	0	0	0	0	0	0	0	0	0	0.742857142857143	0.0571428571428571	0	0	1	0	0.571428571428571	0.4	0.685714285714286	1	1	0.4	1	0.485714285714286	0.5	0	0.2	0.457142857142857	0.285714285714286	0.6	0	1	1	0.628571428571429	0	0	0.2	0.571428571428571	0.571428571428571	0.371428571428571	0.571428571428571	0.4	0.285714285714286	0.2	0	0	1	0	0.5	0.8	0.8	0.228571428571429	0	0	0	0.342857142857143	0	0.342857142857143	0	0	0	0	0	0	0	0	0	0	0.4	1	0	1	0	0	0	0.485714285714286	0	0	1	1	0	0	0	1	0.714285714285714	0.714285714285714	0.428571428571429	0.714285714285714	1	0	1	0	0	0	0	0	0	0.742857142857143	0.6	1	0	0.4	0	0	0	0	0	0	0	0	0	0	0	0	0	1	0	1	0	1	1	0	1
105	NormalProliferation + Apoptosis	Cyclic	0.00478	114	0.105263157894737	0.228070175438596	0	0.210526315789474	1	1	0.315789473684211	1	0.0175438596491228	0.0526315789473684	0.0175438596491228	0	0.526315789473684	0.526315789473684	0	0.631578947368421	0.631578947368421	0.333333333333333	0.631578947368421	0.210526315789474	0	0	0	0.333333333333333	0	0.087719298245614	1	0.087719298245614	0.333333333333333	0	0	0	0	0	0.333333333333333	1	0	0	1	0	0	0	0.807017543859649	0	0	0.947368421052632	0	1	0.719298245614035	0.421052631578947	0	0.491228070175439	0.280701754385965	0	0.666666666666667	0.684210526315789	0.473684210526316	0	0.263157894736842	0.263157894736842	0.0526315789473684	0	0.526315789473684	0.578947368421053	0.631578947368421	0.894736842105263	0.543859649122807	1	1	1	0.43859649122807	0	0.543859649122807	0.333333333333333	0.315789473684211	0.0350877192982456	0.315789473684211	0	0	0.43859649122807	0	0.315789473684211	0.315789473684211	0	0.666666666666667	0.105263157894737	0.210526315789474	0.210526315789474	1	0.157894736842105	0.526315789473684	0.333333333333333	0.947368421052632	1	1	0.491228070175439	1	0.526315789473684	0.5	0	0.157894736842105	0.56140350877193	0.228070175438596	0.543859649122807	0.175438596491228	1	1	0.719298245614035	0	0.43859649122807	0.157894736842105	0.526315789473684	0.526315789473684	0.228070175438596	0	0.473684210526316	0.298245614035088	0.157894736842105	0.315789473684211	0	0.333333333333333	1	0.666666666666667	0.736842105263158	0.736842105263158	0.192982456140351	0	0.210526315789474	0.0350877192982456	0.315789473684211	0	0.315789473684211	0.350877192982456	0	0.43859649122807	0	0	0	0	0	0	0.210526315789474	0.333333333333333	0.842105263157895	0	1	0	0	1	0.473684210526316	0	0	0	1	0	0.333333333333333	0.0175438596491228	1	0.719298245614035	0.719298245614035	0.315789473684211	0	1	0	0.0701754385964912	0	0	0	0	0	0	0.736842105263158	0.12280701754386	1	0	0.333333333333333	0.807017543859649	0	0	0	0	0	0	0	1	0	1	0	0	0	0	1	0	1	1	0	1
106	NormalProliferation + Apoptosis	Cyclic	0.00478	174	0.0689655172413793	0.310344827586207	0	0.206896551724138	1	1	0.241379310344828	1	0	0.0344827586206897	0	0	0.551724137931034	0.517241379310345	0	0.655172413793103	0.655172413793103	0.344827586206897	0.655172413793103	0.206896551724138	0	0	0	0.379310344827586	0	0	1	0.172413793103448	0.379310344827586	0	0	0	0	0	0.344827586206897	1	0.0344827586206897	0	1	0	0	0	0.655172413793103	0	0	0.96551724137931	0	1	0.724137931034483	0	0	0.413793103448276	0.310344827586207	0.413793103448276	0	0.655172413793103	0.517241379310345	0.655172413793103	0.206896551724138	0.206896551724138	0.0344827586206897	0	0.517241379310345	0.586206896551724	0.655172413793103	0.931034482758621	0	1	1	1	0.344827586206897	0	0.655172413793103	0.379310344827586	0	0	0	0	0	0.344827586206897	0	0	0	0	0.586206896551724	0.0689655172413793	0.206896551724138	0.206896551724138	1	0	0.551724137931034	0.379310344827586	0.96551724137931	1	1	0.482758620689655	1	0.517241379310345	0.5	0	0.172413793103448	0.517241379310345	0.310344827586207	0.586206896551724	0.103448275862069	1	1	0.655172413793103	0	0	0.172413793103448	0	0.551724137931034	0.275862068965517	0.551724137931034	0.448275862068966	0.379310344827586	0.172413793103448	0	0	0.333333333333333	1	0.666666666666667	0.827586206896552	0.827586206896552	0.241379310344828	0	0.241379310344828	0	0.241379310344828	0	0.241379310344828	0.275862068965517	0	0.344827586206897	0	0	0	0	0	0	0.241379310344828	0.379310344827586	1	0	1	0	0	1	0.517241379310345	0	0	0	1	0	0.379310344827586	0	1	0	0.724137931034483	0.379310344827586	0.724137931034483	1	0	0.0344827586206897	0	0	0	0	0	0	0.517241379310345	0.172413793103448	1	0	0.379310344827586	0.655172413793103	0	0	0	0	0	0	0	0	0	0	0	0	1	0	1	0	0	1	0	1
107	Quiescence + Apoptosis	Cyclic	0.00478	54	0	0.222222222222222	0	0	1	1	0.259259259259259	1	0	0.037037037037037	0	0	0.518518518518518	0.481481481481481	0	0.666666666666667	0.666666666666667	0.407407407407407	0.666666666666667	0	1	0	1	0.407407407407407	0	0	1	0	0.407407407407407	0	0	0	0	1	0.333333333333333	1	0	0	0	0	0	0	0	0	0	0.666666666666667	0	1	0.666666666666667	0.296296296296296	0	0.407407407407407	0.333333333333333	0	0.592592592592593	0.666666666666667	0.518518518518518	0	0	0	0	0	0.481481481481481	0.518518518518518	0.666666666666667	1	0	0.666666666666667	1	1	0	0	0.666666666666667	0.259259259259259	0	0	0	0	0	0	0	0	0	0	0.777777777777778	0	0	0	1	0	0.518518518518518	0.407407407407407	0.666666666666667	1	1	0.37037037037037	1	0.481481481481481	0.5	0	0.185185185185185	0.62962962962963	0.222222222222222	0.518518518518518	0	1	1	0.666666666666667	0	0	0.185185185185185	0.518518518518518	0.518518518518518	0.296296296296296	0	0.259259259259259	0.296296296296296	0.185185185185185	0	0	1	0	0.5	0.777777777777778	0.777777777777778	0.222222222222222	0	0	0	0.259259259259259	0	0.259259259259259	0	0	0	0	0	1	1	1	0	0	0.407407407407407	1	0	1	1	0	0	0.296296296296296	0	0	1	1	0	0	0	0	0.740740740740741	0.740740740740741	0.37037037037037	0	0	1	0	0	0	1	1	1	0	0.666666666666667	0.592592592592593	0	1	0.407407407407407	0	0	1	0	1	0	0	1	0	0	0	0	0	0	0	1	1	1	1	0	1
108	Metastasis + NormalProliferation + Apoptosis	Cyclic	0.00478	8	0.5	1	0	0.5	1	1	0.25	1	0	1	0	0	0	0.5	0	0.75	0.75	0.5	0.75	0.5	0	0	0	0.25	0	0.25	1	0.25	0.25	0	0	0	0	0	0.5	1	0.25	0	1	1	1	0	1	0	0	1	0	1	0	0.5	0.5	0.5	0.5	0.5	0.75	0.75	0.75	0.75	0.75	1	0.5	0	0.5	0.75	0.75	0.5	0.5	1	1	1	1	0	0.5	0	0.5	0.5	0.5	0.5	0	1	0.5	0.25	0.5	1	1	0.5	1	1	1	0.5	0	0.75	1	1	1	0.5	1	0.5	0.5	0	0.25	0.75	1	0.75	0.5	1	0	0.5	0	0.5	0.25	0	0	0	0	0.5	0.5	0.25	0.5	0	0	0	1	1	1	0	0	0.75	0.25	0.25	0	0.25	1	0.5	1	0.5	1	0	1	1	1	0.25	0.75	0	0	1	1	0	1	0.5	0	0	0	1	1	0.75	0	1	1	1	1	1	1	0	0	0	0	0	0	0	0	0.75	0	1	1	0.75	1	0	1	1	0	0.5	1	0	1	0	0	0	0	0	0	1	1	1	1	1	1
109	Metastasis + Senescence + NormalProliferation + Apoptosis	Cyclic	0.00478	24	0.5	0.75	0	0	1	1	0.25	1	0	0.25	0	0	0.25	1	0	0.75	0.75	0.5	0.75	0	0	1	0	0.5	0	0	1	0	0.5	0	0	0	0	0	0.5	1	0	0	0	0	0.5	1	0	0	0	0.75	1	0.5	0.25	0.333333333333333	0	0.5	0.5	0	0.666666666666667	0.75	0.75	0	0	0	0.5	1	1	0.75	0.75	0.5	0	0.75	1	1	1	0	0.75	0	0	0	1	0.25	0.5	1	0	1	0	0.5	1	0.5	1	0	1	0	0	0.75	0.75	1	1	0.5	1	1	0.5	0	0.25	0.5	0.75	0.75	0	1	1	0	1	0	0.25	0.25	0.25	0.25	0	1	0.75	0.25	0	0	0.333333333333333	1	0.666666666666667	0.75	0.75	0.25	0	0	0	0.25	0	0.25	0.5	0	1	0	0.5	0	1	1	0.5	0	0.5	0.5	1	0	1	1	0	1	1	1	0	1	0	0	0	1	1	1	1	0	1	0	0	0	0	0	0	0	0	1	0.5	1	1	0.5	0	0.5	1	0	0	0.5	1	0	0	0	0	0	0	0	1	0	1	1	1	0	1
110	Quiescence + Senescence + NormalProliferation + Apoptosis	Cyclic	0.00478	30	0	0	0	0.2	1	1	0.2	1	0	0	0	0	0.6	0.4	0	0.4	0.4	0.2	0.4	0.2	0	0	0	0.2	0	0	1	0	0.2	0	0	0	0	0	0.2	1	0	0	0	0	0	0	0.8	0	0	0.8	0	1	1	0	0	0.2	0.4	0.2	0	0.4	0.6	0.4	0.2	0.2	0	0	0.4	0.4	0.4	1	0.6	1	1	1	0	0	0.4	0.4	0	0	0	0	0	0	0	0	0	0	0.6	0	0.2	0.2	1	0	0.6	0.2	0.8	1	1	0.4	1	0.4	0.5	0	0	1	0	0.4	0.2	1	1	0.8	0	0.6	0	0	0.6	0.2	0.6	0.2	0.2	0	0	0	0.333333333333333	1	0.666666666666667	0.6	0.6	0.2	0	0	0	0.2	0	0.2	0	0	0	0	0	0	1	1	0	0	0.2	1	0	1	1	0	1	0.2	0	0	1	1	0	0.2	0	1	0	0.6	0.2	0.6	1	0	0	0	0	0	0	0	0	0.4	0.2	1	1	0.2	0.8	0.5	1	0	0	0	0	0	1	0	1	0	0	1	0	1	1	0	1	0	1
111	Metastasis + NormalProliferation + Apoptosis	Cyclic	0.00478	120	0.5	0.666666666666667	0	0.4	1	1	0.2	0	0	1	0	0	0	0.533333333333333	0	0.533333333333333	0.533333333333333	0.0666666666666667	0.533333333333333	0.4	0	1	0	0.466666666666667	0	0	1	0.333333333333333	0.4	0	0	0	0	0	0.4	1	0.0666666666666667	1	1	1	1	1	0.533333333333333	1	0	1	1	0.533333333333333	0	0.466666666666667	0.466666666666667	0.733333333333333	0	0	0.733333333333333	0.866666666666667	0	0	0.4	1	0.5	1	0.533333333333333	0.466666666666667	0.533333333333333	0.5	0	1	0	0	0	0	1	0.266666666666667	0	0	1	0.5	1	1	0.5	0.533333333333333	0	1	0.733333333333333	0.5	1	1	1	0	0	0.9	1	1	1	0.5	1	0.533333333333333	0.5	0	0.266666666666667	0.7	0.666666666666667	0	0.466666666666667	1	0	0.533333333333333	0	0	0.266666666666667	0	0	0	0	0.5	0.2	0.266666666666667	0	0	0	0	1	0.6	0.6	0	0	0.466666666666667	0	0.2	0	0.2	0	0.466666666666667	0	0.4	1	0	1	1	1	0.0666666666666667	0.8	0	1	1	0	1	1	0.666666666666667	1	1	0	1	1	0.8	0	1	1	1	0	0	1	0	1	0	0	0	0	0	0	0.8	0.0666666666666667	1	1	0.8	0.533333333333333	0	1	0	0	0.5	1	0	0	0	1	1	0	0	1	1	0	1	1	0	1
112	Metastasis + Senescence + NormalProliferation + Apoptosis	Cyclic	0.00478	48	0.5	0.583333333333333	0	0.104166666666667	1	1	0.291666666666667	0.875	0	0.125	0	0	0.375	0.520833333333333	0	0.729166666666667	0.729166666666667	0.458333333333333	0.729166666666667	0.104166666666667	0	1	0	0.479166666666667	0	0	1	0	0.479166666666667	0	0	0	0	0	0.4375	1	0	1	1	0	0.5	1	0.375	1	0	0.9375	1	0.604166666666667	0.375	0.458333333333333	0	0.541666666666667	0.416666666666667	0.541666666666667	0.729166666666667	0.770833333333333	0.708333333333333	0.770833333333333	0.104166666666667	0.104166666666667	0.5	1	0.520833333333333	0.791666666666667	0.729166666666667	0.5	0	0.9375	0.875	0.875	0.875	0	0.75	0.291666666666667	0	0	1	0.25	0.5	1	0	1	0	0.5	0.666666666666667	0.5	1	0.104166666666667	1	0	0	0.604166666666667	0.9375	1	1	0.479166666666667	1	0.520833333333333	0.5	0	0.25	0.625	0.583333333333333	0.791666666666667	0.0416666666666667	1	1	0.625	0	0	0.25	0.375	0.375	0.375	0.375	0.479166666666667	0.354166666666667	0.25	0	0	0.333333333333333	1	0.666666666666667	0.958333333333333	0.958333333333333	0.354166666666667	0	0	0	0.291666666666667	0	0.291666666666667	0.479166666666667	0	0.875	0	0.5	0	1	1	0.5	0	0.479166666666667	0.5	1	1	0	1	1	0.708333333333333	1	1	1	1	0	0.479166666666667	0	1	1	1	1	1	1	0	0.0416666666666667	0	0	0	0	0	0	0.75	0.25	1	1	0.479166666666667	0.375	0.479166666666667	1	0	0	0.5	0	0	0	0	1	1	0	1	1	1	0	1	1	0	1
113	Quiescence + Apoptosis	Cyclic	0.00478	12	0	0.75	0	0	0	1	0.25	1	0	0	0	0	0.5	0.5	0	0.75	0.75	0.5	0.75	0	1	1	1	0.5	0	0	1	0	0.5	0	0	0	0	1	0.5	1	0	1	1	0	0.5	1	0.5	1	0	1	1	0.5	0.5	0.5	0	0.5	0.5	0.5	0.75	0.75	0.75	0.75	0	0	0	1	0.5	0.75	0.75	1	0	1	1	1	1	0	1	0	0	0	1	0	0.5	1	0	1	0	0.5	1	0	1	0	1	0	0	0.5	1	1	1	0.5	1	0.5	0.5	0	0.25	0.75	0.75	0.75	0	1	1	0.5	0	0	0.25	0.5	0.5	0.5	0.5	0.5	0.5	0.25	0	0	0.333333333333333	1	0.666666666666667	0.75	0.75	0.5	0	0	0	0.25	0	0.25	0.5	0	1	0	0	1	1	1	0	0	0.5	0.5	1	1	1	1	1	0.5	1	1	0	1	0	0.5	0	0	1	1	1	1	0	1	0	0	0	1	1	1	0	0.75	0	0	1	0.5	0.5	0	1	0	1	0.5	0	1	0	0	1	1	0	1	1	1	1	1	1	0	1
114	Metastasis + Senescence + NormalProliferation + Apoptosis	Cyclic	0.00478	8	0.5	0.75	0	0.25	0	1	0.25	1	0	0	0	0	0.25	0.5	0	0.75	0.75	0.5	0.75	0.25	0	1	0	0.5	0	0	1	0	0.5	0	0	0	0	0	0.5	1	0	0	1	0	0.5	1	0.25	0	1	0.75	1	0.75	0.25	0.5	0	0.5	0.5	0.5	0.75	0.75	0.75	0.75	0.25	0.25	0.5	1	0.5	0.75	0.75	0.5	0	1	1	1	1	0	0.75	0.25	0	0	1	0.25	0.5	1	0	1	0	0.5	0.75	0.5	1	0.25	1	0	0	0.75	0.75	1	1	0.5	1	0.5	0.5	0	0.25	0.5	0.75	0.75	0	1	1	0.75	0	0	0.25	0.25	0.25	0.25	0.25	0.5	0.5	0.25	0	0	1	0	0.5	1	1	0.25	0	0	0	0.25	0	0.25	0.5	0	1	0	1	0	1	1	0.5	0	0.5	0.5	1	1	0	1	1	0.5	1	1	1	1	0	0.5	0	1	1	1	1	1	1	0	0	1	0	0	0	0	0	0.75	0.5	1	1	0.5	0.25	0.5	1	0	0	0.5	0	0	0	0	0	0	1	1	1	1	0	1	1	0	1
115	Metastasis + Senescence + NormalProliferation + Apoptosis	Cyclic	0.00478	72	0.5	0.611111111111111	0	0.277777777777778	1	1	0.25	0.944444444444444	0.0277777777777778	0.0555555555555556	0.0555555555555556	0	0.25	0.527777777777778	0	0.722222222222222	0.722222222222222	0.444444444444444	0.722222222222222	0.277777777777778	0	1	0	0.444444444444444	0	0.138888888888889	1	0.111111111111111	0.444444444444444	0	0	0	0	0	0.444444444444444	1	0.0833333333333333	1	0	0	0.5	1	0.638888888888889	1	0	0.972222222222222	1	0.777777777777778	0.25	0	0	0.555555555555556	0.388888888888889	0.555555555555556	0	0.777777777777778	0.694444444444444	0.777777777777778	0.333333333333333	0.333333333333333	0.5	1	0.527777777777778	0.861111111111111	0.722222222222222	0.5	0.527777777777778	0.972222222222222	0.944444444444444	0.944444444444444	0.944444444444444	0	0.861111111111111	0.333333333333333	0.444444444444444	0.0833333333333333	1	0.25	0.5	1	0	1	0.444444444444444	0.5	0.666666666666667	0.5	1	0.277777777777778	1	0.138888888888889	0	0.666666666666667	0.972222222222222	1	1	0.5	1	0.527777777777778	0.5	0	0.25	0.555555555555556	0.611111111111111	0.805555555555556	0.166666666666667	1	1	0.694444444444444	0	0.416666666666667	0.25	0	0.25	0.25	0.25	0.5	0.361111111111111	0.25	0.444444444444444	0	0.333333333333333	1	0.666666666666667	0.777777777777778	0.777777777777778	0.138888888888889	0	0.222222222222222	0.0833333333333333	0.25	0	0.25	0.472222222222222	0	0.944444444444444	0	0.5	0	1	1	0.5	0.138888888888889	0.444444444444444	0.361111111111111	1	1	0	1	1	0.611111111111111	1	1	1	1	0	0.444444444444444	0.0555555555555556	1	0	1	1	1	1	0	0.0555555555555556	0	0	0	0	0	0	0.527777777777778	0.25	1	1	0.444444444444444	0.638888888888889	0.527777777777778	1	0	0	0.5	0	0	1	0	1	1	0	1	1	1	0	0	1	0	1
116	Metastasis + Senescence + NormalProliferation + Apoptosis	Cyclic	0.00478	24	0.5	0.5	1	0	0	1	0	1	0	0	0	0	0.5	0.5	0	0.75	0.75	0.5	0.75	0	0	1	0	0.5	0	0	1	0	0.5	0	0	0	0	0	0.5	1	0	1	1	0	0.5	1	0.5	1	1	1	1	0.5	0.5	0	0	0.5	0.5	0	0	0.75	0.75	0.5	0	0	0.5	1	0.5	0.75	0.75	0.5	0	1	1	1	1	0.5	0.5	0	0	0	1	0.375	0.5	1	0	1	0	0.5	1	0.5	1	0	1	0	0	0.5	1	1	1	0.5	1	0.5	0.5	0.5	0.25	0.75	0.5	0.75	0	1	1	0.5	0	0	0.25	0	0.5	0.5	0.5	0.5	0.25	0.25	0	0	0.333333333333333	1	0.666666666666667	1	1	0.5	0.5	0	0	0	0	0	0.5	0	1	0	1	0	1	1	0.5	0	0.5	0.5	1	1	0	1	1	0.75	1	1	0	1	0	0.5	0	1	0	1	1	1	1	0	0	1	1	0	0	0	0	0.5	0	1	1	0.5	0.5	0.5	1	0	0	0.5	1	0	0	0	0	1	1	1	1	1	0	0	1	0	1
117	Metastasis + Senescence + NormalProliferation + Apoptosis	Cyclic	0.00478	8	0.5	0.75	0	0	0	1	0	1	0	0	0	0	0.5	0.5	0	0.75	0.75	0.5	0.75	0	0	1	0	0.5	0	0	1	0	0.5	0	0	0	0	0	0.5	1	0	1	1	0	0.5	1	0	1	1	0.75	1	0.5	0.5	0	0	0.5	0.5	0.5	0	0.75	0.75	0.75	0	0	0.5	1	0.5	0.75	0.75	0.5	0	0.75	1	1	1	0	1	0.25	0	0	1	0.25	0.5	1	0	1	0	0.5	0.75	0.5	1	0	1	0	0	0.5	0.75	1	1	0.5	1	0.5	0.5	0	0.25	0.75	0.75	0.75	0	1	1	0.5	0	0	0.25	0	0.5	0.5	0.5	0.5	0.5	0.25	0	0	1	0	0.5	0.75	0.75	0.5	0	0	0	0	0	0	0.5	0	1	0	1	0	1	1	0.5	0	0.5	0.5	1	1	0	1	0	0.5	1	1	1	1	0	0	0	1	0	1	1	1	1	0	0	1	0	0	0	0	0	0.5	0.5	1	1	0.5	0	0.5	1	0	0	0.5	0	0	1	0	1	1	1	1	1	1	0	0	1	0	1
118	Metastasis + NormalProliferation + Apoptosis	Cyclic	0.00478	8	0.5	0.5	0	0.25	1	1	0	0	0	1	0	0	0	0.5	0	0.5	0.5	0	0.5	0.25	0	1	0	0.25	0	0	1	0.25	0.25	0	0	0	0	0	0.5	1	0	1	1	1	1	1	0.5	1	0	1	0	0.5	0	0	0.5	1	0	0	0	1	0	0	0.25	1	0.5	0	0.5	0.5	0.5	0.5	0	1	0	0	0	0	1	0.5	0	0	0	0.5	0	1	0.5	0	0	1	0.5	0.5	1	1	1	0	0	0.75	1	1	1	0.5	1	0.5	0.5	0	0.25	0.5	0.5	0	0.5	1	0	0.5	0	0	0.25	0	0	0	0	0.5	0	0.25	0	0	0	0	1	0.5	0.5	0	0	0.5	0	0	0	0	0	0.5	0	0.25	1	0	1	1	1	0	0.75	0	0	1	1	0	1	1	0	0	1	1	1	0.75	0	1	0	1	0	0	1	0	1	0	0	0	0	0	0	0.5	0	1	1	0.75	0.5	0	1	0	0	0.5	0	0	0	0	1	1	0	0	0	1	1	0	1	0	1
119	Metastasis + Senescence + NormalProliferation + Apoptosis	Cyclic	0.00478	48	0.5	0.583333333333333	0	0.104166666666667	1	1	0.291666666666667	0.875	0	0.125	0	0	0.375	0.520833333333333	0	0.729166666666667	0.729166666666667	0.458333333333333	0.729166666666667	0.104166666666667	0	1	0	0.479166666666667	0	0	1	0	0.479166666666667	0	0	0	0	0	0.4375	1	0	1	1	0	0.5	1	0.375	1	0	0.9375	1	0.604166666666667	0.375	0.458333333333333	0	0.541666666666667	0.416666666666667	0.541666666666667	0.729166666666667	0.770833333333333	0.708333333333333	0.770833333333333	0.104166666666667	0.104166666666667	0.5	1	0.520833333333333	0.791666666666667	0.729166666666667	0.5	0	0.9375	0.875	0.875	0.875	0	0.75	0.291666666666667	0	0	1	0.25	0.5	1	0	1	0	0.5	0.666666666666667	0.5	1	0.104166666666667	1	0	0	0.604166666666667	0.9375	1	1	0.479166666666667	1	0.520833333333333	0.5	0	0.25	0.625	0.583333333333333	0.791666666666667	0.0416666666666667	1	1	0.625	0	0	0.25	0.375	0.375	0.375	0.375	0.479166666666667	0.354166666666667	0.25	0	0	0.333333333333333	1	0.666666666666667	0.958333333333333	0.958333333333333	0.354166666666667	0	0	0	0.291666666666667	0	0.291666666666667	0.479166666666667	0	0.875	0	0.5	0	1	1	0.5	0	0.479166666666667	0.5	1	1	0	1	1	0.708333333333333	1	1	1	1	0	0.479166666666667	0	1	1	1	1	1	1	0	0.0416666666666667	0	0	0	0	0	0	0.75	0.25	1	1	0.479166666666667	0.375	0.479166666666667	1	0	0	0.5	0	0	0	0	0	1	0	1	1	1	0	0	1	0	1
120	Metastasis + Senescence + NormalProliferation + Apoptosis	Cyclic	0.00478	72	0.5	0.611111111111111	0	0.291666666666667	1	1	0.291666666666667	1	0.0277777777777778	0.0555555555555556	0.0555555555555556	0	0.277777777777778	0.527777777777778	0	0.722222222222222	0.722222222222222	0.444444444444444	0.722222222222222	0.291666666666667	0	1	0	0.458333333333333	0	0.138888888888889	1	0.111111111111111	0.458333333333333	0	0	0	0	0	0.444444444444444	1	0.0972222222222222	0	1	0	0.5	1	0.611111111111111	0	0	0.972222222222222	1	0.763888888888889	0.277777777777778	0.472222222222222	0	0.555555555555556	0.388888888888889	0.555555555555556	0.736111111111111	0.777777777777778	0.694444444444444	0.777777777777778	0.347222222222222	0.347222222222222	0.5	1	0.527777777777778	0.861111111111111	0.722222222222222	0.5	0.527777777777778	0.972222222222222	1	1	1	0	0.861111111111111	0.277777777777778	0.444444444444444	0.0277777777777778	1	0.25	0.5	1	0	1	0.444444444444444	0.5	0.722222222222222	0.5	1	0.291666666666667	1	0.138888888888889	0	0.666666666666667	0.972222222222222	1	1	0.5	1	0.527777777777778	0.5	0	0.25	0.555555555555556	0.611111111111111	0.805555555555556	0.166666666666667	1	1	0.694444444444444	0	0.416666666666667	0.25	0.277777777777778	0.277777777777778	0.277777777777778	0.277777777777778	0.5	0.361111111111111	0.25	0.444444444444444	0	0.333333333333333	1	0.666666666666667	0.777777777777778	0.777777777777778	0.138888888888889	0	0.222222222222222	0.0833333333333333	0.291666666666667	0	0.291666666666667	0.5	0	1	0	0.5	0	1	1	0.5	0.138888888888889	0.458333333333333	0.361111111111111	1	1	0	1	1	0.611111111111111	1	1	1	1	0	0.458333333333333	0.0555555555555556	1	1	1	1	1	1	0	0.0277777777777778	0	0	0	0	0	0	0.763888888888889	0.277777777777778	1	1	0.458333333333333	0.611111111111111	0.527777777777778	1	0	0	0.5	0	0	1	0	0	0	0	1	1	1	0	1	1	0	1
121	Metastasis + Senescence + NormalProliferation + Apoptosis	Cyclic	0.00478	88	0.5	0.613636363636364	0	0.113636363636364	1	1	0.25	1	0	0.113636363636364	0	0	0.272727272727273	0.522727272727273	0	0.727272727272727	0.727272727272727	0.454545454545455	0.727272727272727	0.113636363636364	0	1	0	0.431818181818182	0	0	1	0	0.431818181818182	0	0	0	0	0	0.431818181818182	1	0	0	1	0	0.5	1	0.318181818181818	0	0	0.909090909090909	1	0.636363636363636	0.272727272727273	0	0	0.545454545454545	0.409090909090909	0.545454545454545	0	0.772727272727273	0.704545454545455	0.772727272727273	0.113636363636364	0.113636363636364	0.5	1	0.522727272727273	0.795454545454545	0.727272727272727	0.5	0	0.931818181818182	1	1	1	0	0.977272727272727	0.340909090909091	0	0	1	0.25	0.5	1	0	1	0	0.5	0.681818181818182	0.5	1	0.113636363636364	1	0	0	0.636363636363636	0.909090909090909	1	1	0.477272727272727	1	0.522727272727273	0.5	0	0.25	0.568181818181818	0.613636363636364	0.795454545454545	0.0227272727272727	1	1	0.681818181818182	0	0	0.25	0	0.272727272727273	0.272727272727273	0.272727272727273	0.477272727272727	0.363636363636364	0.25	0	0	1	0	0.5	0.75	0.75	0.227272727272727	0	0	0	0.25	0	0.25	0.5	0	1	0	0.5	0	1	1	0.5	0	0.431818181818182	0.5	1	1	0	1	1	0.75	1	1	1	1	0	0.431818181818182	0	1	0	1	1	1	1	0	0	0	0	0	0	0	0	0.522727272727273	0.363636363636364	1	1	0.431818181818182	0.318181818181818	0.5	1	0	0	0.5	0	0	0	0	1	0	0	1	1	1	0	0	1	0	1
122	NormalProliferation + Apoptosis	Cyclic	0.00478	30	0.2	0.2	0	0	1	1	0.3	0	0	0.1	0	0	0.4	0.8	0	0.6	0.6	0.3	0.6	0	0	0	0	0.5	0	0	1	0	0.5	0	0	0	0	0	0.2	1	0	0	1	0	0	0	0	0	0	0.7	0	1	0.6	0.3	0	0.4	0.2	0	0.6	0.7	0.4	0	0	0	0.1	0	0.8	0.3	0.6	0.8	0	0.7	0	0	0	0	0.6	0.1	0	0	0	0	0	0	0	0	0	0	0.9	0.2	0	0	1	0	0.4	0.5	0.7	1	1	0.4	1	0.8	0.5	0	0.2	0.6	0.2	0.3	0	1	1	0	1	0	0.2	0.4	0.4	0.3	0	0.6	0.5	0.2	0	0	0.333333333333333	1	0.666666666666667	0.7	0.7	0.2	0	0	0	0.3	0	0.3	0	0	0	0	0	0	0	0	0	0	0.5	1	0	0	0	0	1	0.5	0	0	0	0	0	0.5	0	1	0.8	0.8	0.4	0	1	0	1	0	0	0	0	0	0	0.8	0.5	1	0	0.5	0	0	0	0	0	0	0	0	0	0	0	0	0	0	0	0	0	1	1	0	1
123	NormalProliferation + Apoptosis	Cyclic	0.00478	22	0.0909090909090909	0.181818181818182	0	0	1	1	0.272727272727273	0.954545454545455	0	0.0454545454545455	0	0	0.545454545454545	0.409090909090909	0	0.545454545454545	0.545454545454545	0.272727272727273	0.545454545454545	0	0	1	0	0.318181818181818	0	0	1	0	0.318181818181818	0	0	0	0	0	0.227272727272727	1	0	1	1	0	0	1	0	1	0	0.636363636363636	0	1	0.863636363636364	0.272727272727273	0	0.5	0.318181818181818	0.5	0.5	0.636363636363636	0.5	0.636363636363636	0	0	0.0454545454545455	0	0.409090909090909	0.454545454545455	0.545454545454545	0.909090909090909	0	0.636363636363636	0.954545454545455	0.954545454545455	0	0	0.545454545454545	0.409090909090909	0	0	0	0	0	0	0	0	0	0	0.636363636363636	0.0909090909090909	0	0	1	0	0.545454545454545	0.318181818181818	0.636363636363636	1	1	0.363636363636364	1	0.409090909090909	0.5	0	0.0909090909090909	0.818181818181818	0.181818181818182	0.454545454545455	0	1	1	0.727272727272727	0	0	0.0909090909090909	0.545454545454545	0.545454545454545	0.181818181818182	0.545454545454545	0.227272727272727	0.227272727272727	0.0909090909090909	0	0	1	0	0.5	0.681818181818182	0.681818181818182	0.181818181818182	0	0	0	0.272727272727273	0	0.272727272727273	0	0	0	0	0	0	0	0	0	0	0.318181818181818	1	0	1	0	0	0	0.318181818181818	0	0	1	1	0	0	0	1	0.636363636363636	0.636363636363636	0.181818181818182	0.636363636363636	1	0	1	0	0	0	0	0	0	0.681818181818182	0.681818181818182	1	0	0.318181818181818	0	0	0	0	0	0	0	0	1	0	0	1	0	1	0	1	0	1	1	0	1
124	NormalProliferation + Apoptosis	Cyclic	0.00478	132	0.136363636363636	0.363636363636364	1	0.136363636363636	1	1	0.204545454545455	1	0	0.0681818181818182	0	0	0.545454545454545	0.5	0	0.704545454545455	0.704545454545455	0.431818181818182	0.704545454545455	0.136363636363636	0	0	0	0.386363636363636	0	0	1	0.0227272727272727	0.386363636363636	0	0	0	0	0	0.363636363636364	1	0	0	1	0	0	0	0.613636363636364	0	0	0.909090909090909	0	1	0.704545454545455	0	0	0.477272727272727	0.318181818181818	0.386363636363636	0	0.704545454545455	0.522727272727273	0.636363636363636	0.136363636363636	0.136363636363636	0.0681818181818182	0	0.5	0.659090909090909	0.704545454545455	0.863636363636364	0.568181818181818	0.977272727272727	1	1	0.272727272727273	0.0681818181818182	0.681818181818182	0.363636363636364	0.159090909090909	0.0227272727272727	0.159090909090909	0	0	0.272727272727273	0	0.159090909090909	0.159090909090909	0	0.659090909090909	0.136363636363636	0.136363636363636	0.136363636363636	1	0.0227272727272727	0.545454545454545	0.386363636363636	0.909090909090909	1	1	0.454545454545455	1	0.5	0.5	0.0454545454545455	0.204545454545455	0.522727272727273	0.363636363636364	0.659090909090909	0.0454545454545455	1	1	0.613636363636364	0	0.477272727272727	0.204545454545455	0	0.545454545454545	0.386363636363636	0.545454545454545	0.363636363636364	0.363636363636364	0.204545454545455	0.159090909090909	0	0.333333333333333	1	0.666666666666667	0.818181818181818	0.818181818181818	0.25	0.136363636363636	0.0909090909090909	0	0.204545454545455	0	0.204545454545455	0.204545454545455	0	0.272727272727273	0	0	0	0	0	0	0.0909090909090909	0.386363636363636	0.977272727272727	0	1	0	0	1	0.522727272727273	0	0	0	1	0	0.386363636363636	0	1	0	0.75	0.477272727272727	0.75	1	0	0.0227272727272727	0	0.454545454545455	0	0	0	0	0.5	0.136363636363636	1	0	0.386363636363636	0.613636363636364	0	0	0	0	0	0	0	1	0	1	0	0	1	0	1	0	0	1	0	1
125	NormalProliferation + Apoptosis	Cyclic	0.00478	48	0.125	0.4375	0	0.125	1	1	0.3125	0.875	0	0.125	0	0	0.5	0.5625	0	0.75	0.75	0.5	0.75	0.125	0	1	0	0.4375	0	0	1	0.0625	0.4375	0	0	0	0	0	0.5	1	0	1	1	0	0	1	0.3125	1	0	0.875	0	1	0.75	0.375	0	0.5	0.4375	0	0.625	0.75	0.6875	0	0.125	0.125	0.0625	0	0.5625	0.8125	0.75	0.875	0	0.9375	0.875	0.875	0.125	0	0.75	0.3125	0	0	0	0	0	0.125	0	0	0	0	0.6875	0.125	0.125	0.125	1	0	0.5	0.4375	0.875	1	1	0.5	1	0.5625	0.5	0	0.1875	0.5	0.4375	0.8125	0.0625	1	1	0.6875	0	0	0.1875	0.5	0.5	0.5	0	0.5	0.5	0.1875	0	0	0.333333333333333	1	0.666666666666667	0.8125	0.8125	0.1875	0	0.125	0	0.3125	0	0.3125	0.125	0	0.125	0	0	0	0	0	0	0.125	0.4375	1	0	1	0	0	1	0.5	0	0	1	1	0	0.4375	0	1	0.6875	0.6875	0.6875	0	1	0	0.5625	0	0	0	0	0	0	0.75	0.375	1	0	0.4375	0.3125	0	0	0	0	0	1	0	0	0	0	1	0	0	0	1	0	1	1	1	1
126	Metastasis + Senescence + NormalProliferation + Apoptosis	Cyclic	0.00478	24	0.5	0.5	1	0.25	1	1	0.25	1	0	0	0	0	0.5	0.5	0	0.75	0.75	0.5	0.75	0.25	0	1	0	0.25	0	0	1	0.25	0.25	0	0	0	0	0	0.5	1	0	0	0	0	0.5	1	0.75	0	0	1	1	0.75	0.5	0.5	0	0.5	0.5	0	0.75	0.75	0.75	0	0.25	0.25	0.5	1	0.5	1	0.75	0.5	0	1	1	1	1	1	0.5	0.25	0	0	1	0.25	0.5	1	0	1	0	0.5	0.75	0.5	1	0.25	1	0	0	0.5	1	1	1	0.5	1	0.5	0.5	0.5	0.25	0.75	0.5	0.75	0.25	1	1	0.75	0	0	0.25	0.5	0.5	0.5	0	0.5	0.25	0.25	0	0	0.333333333333333	1	0.666666666666667	1	1	0.5	0.25	0.25	0	0.25	0	0.25	0.5	0	1	0	0.5	0	1	1	0.5	0.25	0.25	0.5	1	1	0	1	1	0.75	1	1	0	1	0	0.25	0	1	1	1	1	0	1	0	0	0	1	0	0	0	0	0.75	0.25	1	1	0.25	0.75	0.5	1	0	0	0.5	0	0	0	0	1	0	0	0	1	1	0	1	1	0	1
127	NormalProliferation + Apoptosis	Cyclic	0.00478	132	0.136363636363636	0.363636363636364	0	0.136363636363636	0	1	0.340909090909091	1	0	0.0681818181818182	0	0	0.545454545454545	0.5	0	0.704545454545455	0.704545454545455	0.431818181818182	0.704545454545455	0.136363636363636	0	0	0	0.386363636363636	0	0	1	0.0227272727272727	0.386363636363636	0	0	0	0	0	0.363636363636364	1	0	0	1	0	0	0	0.613636363636364	0	1	0.909090909090909	0	1	0.704545454545455	0.363636363636364	0	0.477272727272727	0.318181818181818	0.477272727272727	0.613636363636364	0.704545454545455	0.522727272727273	0.704545454545455	0.136363636363636	0.136363636363636	0.0681818181818182	0	0.5	0.659090909090909	0.704545454545455	0.863636363636364	0.568181818181818	0.977272727272727	1	1	0.25	0	0.704545454545455	0.181818181818182	0.159090909090909	0.0227272727272727	0.159090909090909	0	0	0.25	0	0.159090909090909	0.159090909090909	0	0.818181818181818	0.136363636363636	0.136363636363636	0.136363636363636	1	0.0227272727272727	0.545454545454545	0.386363636363636	0.909090909090909	1	1	0.454545454545455	1	0.5	0.5	0	0.204545454545455	0.522727272727273	0.363636363636364	0.659090909090909	0.0454545454545455	1	1	0.613636363636364	0	0.522727272727273	0.204545454545455	0.545454545454545	0.545454545454545	0.386363636363636	0.545454545454545	0.363636363636364	0.363636363636364	0.204545454545455	0.159090909090909	0	0.333333333333333	1	0.666666666666667	0.818181818181818	0.818181818181818	0.25	0	0.0909090909090909	0	0.340909090909091	0	0.340909090909091	0.204545454545455	0	0.25	0	1	0	0	0	0	0.0909090909090909	0.386363636363636	0.977272727272727	0	1	0	0	1	0.522727272727273	0	0	0	1	0	0.386363636363636	0	1	0.75	0.75	0.477272727272727	0.75	1	0	0.0227272727272727	1	0	0	0	0	0	0.75	0.136363636363636	1	0	0.386363636363636	0.613636363636364	0	0	0	0	0	0	0	1	0	0	0	1	1	0	1	0	1	1	0	1
128	NormalProliferation + Apoptosis	Cyclic	0.00478	102	0.176470588235294	0.352941176470588	0	0.176470588235294	1	1	0.294117647058824	1	0	0.117647058823529	0	0	0.470588235294118	0.529411764705882	0	0.705882352941177	0.705882352941177	0.411764705882353	0.705882352941177	0.176470588235294	0	0	0	0.411764705882353	0	0	1	0	0.411764705882353	0	0	0	0	0	0.411764705882353	1	0	0	1	0	0	0	0.705882352941177	0	0	0.882352941176471	0	1	0.647058823529412	0.411764705882353	0	0.529411764705882	0.411764705882353	0.529411764705882	0.705882352941177	0.764705882352941	0.705882352941177	0.764705882352941	0.294117647058824	0.294117647058824	0.117647058823529	0	0.529411764705882	0.705882352941177	0.705882352941177	0.823529411764706	0.588235294117647	1	1	1	0.470588235294118	0	0.647058823529412	0.235294117647059	0.294117647058824	0.117647058823529	0.294117647058824	0	0	0.470588235294118	0	0.294117647058824	0.294117647058824	0	0.705882352941177	0.176470588235294	0.176470588235294	0.176470588235294	1	0.0588235294117647	0.470588235294118	0.411764705882353	0.882352941176471	1	1	0.470588235294118	1	0.529411764705882	0.5	0	0.176470588235294	0.588235294117647	0.352941176470588	0.705882352941177	0.117647058823529	1	1	0.705882352941177	0	0.588235294117647	0.176470588235294	0.470588235294118	0.470588235294118	0.470588235294118	0.470588235294118	0.411764705882353	0.470588235294118	0.176470588235294	0.294117647058824	0	0.333333333333333	1	0.666666666666667	0.764705882352941	0.764705882352941	0.176470588235294	0	0.235294117647059	0	0.294117647058824	0	0.294117647058824	0.352941176470588	0	0.470588235294118	0	0	0	0	0	0	0.235294117647059	0.411764705882353	0.941176470588235	0	1	0	0	1	0.529411764705882	0	0	0	1	0	0.411764705882353	0	1	0.823529411764706	0.823529411764706	0.823529411764706	0.823529411764706	1	0	0	0	0	0	0	0	0	0.764705882352941	0.176470588235294	1	0	0.411764705882353	0.705882352941177	0	0	0	0	0	0	0	1	0	1	0	0	1	0	1	0	1	1	1	1
129	Apoptosis	Cyclic	0.00478	132	0	0.363636363636364	0	0.136363636363636	0	1	0.340909090909091	1	0	0.0681818181818182	0	0	0.545454545454545	0.5	0	0.704545454545455	0.704545454545455	0.431818181818182	0.704545454545455	0.136363636363636	1	0	1	0.386363636363636	0	0	1	0.0227272727272727	0.386363636363636	0	0	0	0	1	0.363636363636364	1	0	0	1	0	0	0	0.613636363636364	0	0	0.909090909090909	0	1	0.704545454545455	0.363636363636364	0	0.477272727272727	0.318181818181818	0.477272727272727	0.613636363636364	0.704545454545455	0.522727272727273	0.704545454545455	0.136363636363636	0.136363636363636	0	0	0.5	0.659090909090909	0.704545454545455	1	0.568181818181818	0.977272727272727	1	1	0.25	0	0.704545454545455	0.181818181818182	0.159090909090909	0.0227272727272727	0.159090909090909	0	0	0.25	0	0.159090909090909	0.159090909090909	0	0.818181818181818	0	0.136363636363636	0.136363636363636	1	0.0227272727272727	0.545454545454545	0.386363636363636	0.909090909090909	1	1	0.454545454545455	1	0.5	0.5	0	0.204545454545455	0.522727272727273	0.363636363636364	0.659090909090909	0.0454545454545455	1	1	0.613636363636364	0	0.522727272727273	0.204545454545455	0.545454545454545	0.545454545454545	0.386363636363636	0.545454545454545	0.363636363636364	0.363636363636364	0.204545454545455	0.159090909090909	0	0.333333333333333	1	0.666666666666667	0.818181818181818	0.818181818181818	0.25	0	0.0909090909090909	0	0.340909090909091	0	0.340909090909091	0.204545454545455	0	0.25	0	0	1	0	0	0	0.0909090909090909	0.386363636363636	0.977272727272727	0	1	0	0	1	0.522727272727273	0	0	1	1	0	0.386363636363636	0	0	0.75	0.75	0.477272727272727	0.75	0	1	0	0	0	1	1	1	0	0.75	0.136363636363636	0	0	0.386363636363636	0.613636363636364	0	0	0	1	0	0	1	1	0	0	0	0	1	0	1	0	1	1	0	1
130	NormalProliferation + Apoptosis	Cyclic	0.00478	8	0.5	0.5	0	0.25	1	1	0	1	0	1	0	0	0	0.5	0	0.5	0.5	0	0.5	0.25	0	0	0	0.25	0	0	1	0.25	0.25	0	0	0	0	0	0.5	1	0	0	1	1	1	0	0.5	0	0	1	0	0.5	0	0.5	0.5	1	0	0	0.75	1	0	0	0.25	1	0.5	0	0.5	0.5	0.5	0.5	0	1	1	1	1	0	1	0.5	0	0	0	0	0	1	0.5	0	0	1	0.5	0.5	1	1	1	0	0	1	1	1	1	0.5	1	0.5	0.5	0	0.25	0.75	0.5	0	0.5	1	0	0.5	0	0	0.25	0	0	0	0	0.5	0	0.25	0	0	0	0	1	0.5	0.5	0	0	0.5	0	0	0	0	1	0.5	1	0.25	1	0	0	0	1	0	0.75	0	0	1	0	0	1	1	0	0	0	1	1	0.75	0	1	1	1	0	0	1	0	0	0	0	0	0	0	0	0.75	0	1	0	0.75	0.5	0	0	1	0	0.5	0	0	0	0	0	0	0	0	0	1	0	0	1	0	1
131	Metastasis + Senescence + NormalProliferation + Apoptosis	Cyclic	0.00478	24	0.5	0.75	0	0.25	1	1	0.25	1	0	0	0	0	0.25	0.5	0	0.75	0.75	0.5	0.75	0.25	0	1	0	0.5	0	0	1	0	0.5	0	0	0	0	0	0.5	1	0	1	1	0	0.5	1	0.25	1	0	0.75	1	0.75	0.25	0	0	0.5	0.5	0.5	0	0.75	0.75	0.75	0.25	0.25	0.5	1	0.5	0.75	0.75	0.5	0	1	1	1	1	0	0.75	0.25	0	0	1	0.25	0.5	1	0	1	0	0.5	0.75	0.5	1	0.25	1	0	0	0.75	0.75	1	1	0.5	1	0.5	0.5	0	0.25	0.5	0.75	0.75	0	1	1	0.75	0	0	0.25	0	0.25	0.25	0.25	0.5	0.5	0.25	0	0	0.333333333333333	1	0.666666666666667	1	1	0.25	0	0	0	0.25	0	0.25	0.5	0	1	0	0.5	0	1	1	0.5	0	0.5	0.5	1	1	1	1	1	0.5	1	1	1	1	0	0.5	0	1	0	1	1	1	1	0	0	0	0	0	0	0	0	0.5	0.5	1	1	0.5	0.25	0.5	1	0	0	0.5	0	0	0	0	1	1	0	1	1	1	1	0	1	1	1
132	NormalProliferation + Apoptosis	Cyclic	0.00478	48	0.125	0.4375	0	0.125	1	1	0.3125	0.875	0	0.125	0	0	0.5	0.5625	0	0.75	0.75	0.5	0.75	0.125	0	1	0	0.4375	0	0	1	0.0625	0.4375	0	0	0	0	0	0.5	1	0	1	1	0	0	1	0.3125	1	0	0.875	0	1	0.75	0	0	0.5	0.4375	0	0	0.75	0.6875	0	0.125	0.125	0.0625	0	0.5625	0.8125	0.75	0.875	0	0.9375	0.875	0.875	0.125	0	0.75	0.375	0	0	0	0	0	0.125	0	0	0	0	0.625	0.125	0.125	0.125	1	0	0.5	0.4375	0.875	1	1	0.5	1	0.5625	0.5	0	0.1875	0.5	0.4375	0.8125	0.0625	1	1	0.6875	0	0	0.1875	0	0.5	0.5	0	0.5	0.5	0.1875	0	0	0.333333333333333	1	0.666666666666667	0.8125	0.8125	0.1875	0	0.125	0	0.3125	0	0.3125	0.125	0	0.125	0	0	0	0	0	0	0.125	0.4375	1	0	1	0	0	1	0.5	0	0	1	1	0	0.4375	0	1	0	0.6875	0.6875	0	1	0	0.5625	0	0	0	0	0	0	0.5625	0.375	1	0	0.4375	0.3125	0	0	0	0	0	0	0	0	0	1	1	0	0	0	1	0	0	1	1	1
133	Quiescence + Senescence + NormalProliferation + Apoptosis	Cyclic	0.00478	66	0	0.181818181818182	0	0.0454545454545455	1	1	0.318181818181818	1	0	0	0	0	0.545454545454545	0.363636363636364	0	0.545454545454545	0.545454545454545	0.272727272727273	0.545454545454545	0.0454545454545455	0	1	0	0.227272727272727	0	0	1	0.0454545454545455	0.227272727272727	0	0	0	0	0	0.227272727272727	1	0	1	1	0	0	1	0.181818181818182	1	0	0.681818181818182	0	1	0.863636363636364	0.409090909090909	0	0.5	0.318181818181818	0	0.636363636363636	0.636363636363636	0.5	0	0.0454545454545455	0.0454545454545455	0	0	0.363636363636364	0.454545454545455	0.545454545454545	1	0	0.727272727272727	1	1	0.0454545454545455	0	0.545454545454545	0.409090909090909	0	0	0	0	0	0.0454545454545455	0	0	0	0	0.590909090909091	0	0.0454545454545455	0.0454545454545455	1	0	0.545454545454545	0.227272727272727	0.681818181818182	1	1	0.363636363636364	1	0.363636363636364	0.5	0	0.0909090909090909	0.727272727272727	0.181818181818182	0.454545454545455	0	1	1	0.818181818181818	0	0	0.0909090909090909	0.545454545454545	0.545454545454545	0.181818181818182	0	0.227272727272727	0.227272727272727	0.0909090909090909	0	0	0.333333333333333	1	0.666666666666667	0.727272727272727	0.727272727272727	0.181818181818182	0	0.0454545454545455	0	0.318181818181818	0	0.318181818181818	0.0454545454545455	0	0.0454545454545455	0	0	0	1	1	0	0.0454545454545455	0.227272727272727	1	0	1	1	0	1	0.227272727272727	0	0	1	1	0	0.227272727272727	0	1	0.636363636363636	0.636363636363636	0.181818181818182	0	1	0	0	0	0	0	0	0	0	0.681818181818182	0.636363636363636	1	1	0.227272727272727	0.181818181818182	0.5	1	0	0	0	1	0	0	0	1	1	0	0	0	1	1	1	1	0	1
134	Metastasis + Senescence + NormalProliferation + Apoptosis	Cyclic	0.00478	24	0.5	0.75	0	0	1	1	0.25	1	0	0	0	0	0.5	0.5	0	0.75	0.75	0.5	0.75	0	0	1	0	0.5	0	0	1	0	0.5	0	0	0	0	0	0.5	1	0	0	1	0	0.5	1	0.5	0	0	1	1	0.5	0.5	0.5	0	0.5	0.5	0.5	0.75	0.75	0.75	0.75	0	0	0.5	1	0.5	0.75	0.75	0.5	0	1	1	1	1	0	1	0	0	0	1	0.25	0.5	1	0	1	0	0.5	1	0.5	1	0	1	0	0	0.5	1	1	1	0.5	1	0.5	0.5	0	0.25	0.75	0.75	0.75	0	1	1	0.5	0	0	0.25	0.5	0.5	0.5	0.5	0.5	0.5	0.25	0	0	0.333333333333333	1	0.666666666666667	0.75	0.75	0.5	0	0	0	0.25	0	0.25	0.5	0	1	0	0.5	0	1	1	0.5	0	0.5	0.5	1	1	0	1	1	0.75	1	1	1	1	0	0.5	0	1	1	1	1	1	1	0	0	0	0	0	0	0	0	0.75	0	1	1	0.5	0.5	0.5	1	0	0	0.5	1	0	0	0	0	0	0	1	1	1	0	1	1	0	1
135	Uncharacterized	Cyclic	0.00478	40	0.5	1	0	0.25	1	1	0.25	1	0	1	0	0	0	0.5	0	0.75	0.75	0.5	0.75	0.25	0	0	0	0.25	0.4	0	0.2	0.25	0.25	1	0.4	0	0	0	0.5	1	0	0	1	1	1	0	0.5	0	0	1	0	0.5	0	0.5	0.5	0.5	0.5	0.5	0.75	0.75	0.75	0.75	0.25	1	0.5	0	0.5	0.75	0.75	0.5	0.5	1	1	1	1	0	1	0	0	0	0	0	0	1	0.5	0	0	1	1	0.5	1	1	1	0	0	0.75	1	1	1	0.5	1	0.5	0.5	0	0.25	0.75	1	0.75	0.5	1	0	0.5	0	0	0.25	0	0	0	0	0.5	0.5	0.25	0	0	0	1	1	1	1	0	0	0.5	0	0.25	0	0.25	1	0.5	1	0.25	1	0	0	0	1	0	0.75	0	0	1	0	0	0	1	0	0	0	1	1	0	0	1	1	1	1	1	1	0	0	0	0	0	0	1	0	0.75	0	0	0	0.75	0.5	0	0	1	0	0.5	0	0	0	0	1	0	0	0	0	1	0	1	1	1	1
136	Metastasis + Senescence + NormalProliferation + Apoptosis	Cyclic	0.00478	48	0.5	0.583333333333333	0	0.104166666666667	1	1	0.291666666666667	0.875	0	0.125	0	0	0.375	0.520833333333333	0	0.729166666666667	0.729166666666667	0.458333333333333	0.729166666666667	0.104166666666667	0	1	0	0.479166666666667	0	0	1	0	0.479166666666667	0	0	0	0	0	0.4375	1	0	1	1	0	0.5	1	0.375	1	0	0.9375	1	0.604166666666667	0.375	0.458333333333333	0	0.541666666666667	0.416666666666667	0.541666666666667	0.729166666666667	0.770833333333333	0.708333333333333	0.770833333333333	0.104166666666667	0.104166666666667	0.5	1	0.520833333333333	0.791666666666667	0.729166666666667	0.5	0	0.9375	0.875	0.875	0.875	0	0.75	0.291666666666667	0	0	1	0.25	0.5	1	0	1	0	0.5	0.666666666666667	0.5	1	0.104166666666667	1	0	0	0.604166666666667	0.9375	1	1	0.479166666666667	1	0.520833333333333	0.5	0	0.25	0.625	0.583333333333333	0.791666666666667	0.0416666666666667	1	1	0.625	0	0	0.25	0.375	0.375	0.375	0.375	0.479166666666667	0.354166666666667	0.25	0	0	0.333333333333333	1	0.666666666666667	0.958333333333333	0.958333333333333	0.354166666666667	0	0	0	0.291666666666667	0	0.291666666666667	0.479166666666667	0	0.875	0	0.5	0	1	1	0.5	0	0.479166666666667	0.5	1	1	0	1	1	0.708333333333333	1	1	1	1	0	0.479166666666667	0	1	1	1	1	1	1	0	0.0416666666666667	0	0	0	0	0	0	0.75	0.25	1	1	0.479166666666667	0.375	0.479166666666667	1	0	0	0.5	1	0	0	0	1	1	0	1	1	1	0	1	1	1	1
137	Metastasis + NormalProliferation + Apoptosis	Cyclic	0.00478	8	0.5	0.75	1	0.75	1	1	0	1	0	1	0	0	0	0.5	0	0.75	0.75	0.5	0.75	0.75	0	1	0	0.25	0	0	1	0.75	0.25	0	0	0	0	0	0.5	1	0.25	0	1	1	1	1	1	0	0	1	1	1	0	0.5	0.5	0.5	0	0	0.75	0.75	0	0.5	0.75	1	0.5	1	0.5	0.5	0.75	0.5	0.5	1	1	1	1	1	0	0	0.5	0.5	1	0.5	1	1	0.5	0.5	0.5	1	1	0.5	1	1	1	0	0	1	1	1	1	0.5	1	0.5	0.5	1	0.25	0.75	0.75	0	0.5	1	0	0.5	0	0	0.25	0	0	0	0	0.5	0.25	0.25	0.5	0	0	1	1	1	1	0	0.5	0.75	0	0	0	0	0.5	0.5	1	0.5	1	0	1	1	1	0.5	0.75	0	1	1	0	1	1	1	1	1	0	1	1	0.75	0	1	1	1	0	1	1	0	1	0	1	0	0	0	0	0.75	0	1	1	0.75	1	0	1	0	0	0.5	0	0	1	0	0	0	0	1	1	1	0	1	1	0	1
138	NormalProliferation + Apoptosis	Cyclic	0.00478	192	0.0625	0.3125	0	0	0	1	0.28125	1	0	0.03125	0	0	0.515625	0.5	0	0.6875	0.6875	0.390625	0.6875	0	0	0	0	0.359375	0	0	1	0	0.359375	0	0	0	0	0	0.328125	1	0	0	1	0	0	0	0	0	1	0.703125	0	1	0.671875	0	0	0.484375	0.296875	0.484375	0	0.703125	0.5	0.703125	0	0	0.03125	0	0.5	0.59375	0.6875	0.9375	0	0.703125	1	1	0	0	0.6875	0.34375	0	0	0	0	0	0	0	0	0	0	0.65625	0.0625	0	0	1	0	0.515625	0.359375	0.703125	1	1	0.40625	1	0.5	0.5	0	0.1875	0.546875	0.3125	0.59375	0	1	1	0.671875	0	0	0.1875	0	0.515625	0.28125	0.515625	0.40625	0.34375	0.1875	0	0	0.333333333333333	1	0.666666666666667	0.765625	0.765625	0.21875	0	0	0	0.28125	0	0.28125	0	0	0	0	1	0	0	0	0	0	0.359375	1	0	1	0	0	0	0.5	0	0	1	1	0	0	0	1	0	0.75	0.390625	0.75	1	0	1	1	0	0	0	0	0	0.5	0.640625	1	0	0.359375	0	0	0	0	0	0	0	0	0	0	1	0	1	1	0	1	0	0	1	0	1
139	NormalProliferation + Apoptosis	Cyclic	0.00478	56	0.5	0.642857142857143	0	0.25	1	1	0	0	0	1	0	0	0	0.5	0	0.642857142857143	0.642857142857143	0.285714285714286	0.642857142857143	0.25	0	1	0	0.25	0	0	1	0.25	0.25	0	0	0	0	0	0.5	1	0	1	1	1	1	1	0.5	1	0	1	0	0.5	0	0.5	0.5	0.714285714285714	0.428571428571429	0	0.75	0.857142857142857	0.714285714285714	0	0.25	1	0.5	0	0.5	0.857142857142857	0.642857142857143	0.5	0	1	0	0	0	0	1	0.5	0	0	0	0	0	1	0.5	0	0	1	0.5	0.5	1	1	1	0	0	1	1	1	1	0.5	1	0.5	0.5	0	0.25	0.75	0.642857142857143	0.857142857142857	0.5	1	0	0.5	0	0	0.25	0	0	0	0	0.5	0.142857142857143	0.25	0	0	0	1	1	0.642857142857143	0.642857142857143	0	0	0.5	0	0	0	0	0	0.5	0	0.25	1	0	0	0	1	0	0.75	0	0	1	0	0	1	0.821428571428571	0	0	0	1	1	0.75	0	1	1	1	1	0	1	0	1	0	0	0	0	0	0	0.75	0	1	0	0.75	0.5	0	0	0	0	0.5	1	0	0	0	0	1	0	0	0	1	0	1	1	0	1
140	Quiescence	Cyclic	0.00478	114	0.157894736842105	0.315789473684211	0	0.131578947368421	1	1	0.289473684210526	0.894736842105263	0	0.105263157894737	0	0	0.526315789473684	0.552631578947368	0	0.684210526315789	0.684210526315789	0.447368421052632	0.684210526315789	0.131578947368421	0	1	0	0.447368421052632	0.105263157894737	0	0.105263157894737	0.0789473684210526	0.447368421052632	1	0.105263157894737	0	0	0	0.447368421052632	1	0	1	1	0	0	1	0.315789473684211	1	0	0.815789473684211	0	1	0.736842105263158	0.421052631578947	0	0.5	0.394736842105263	0.5	0.684210526315789	0.710526315789474	0.657894736842105	0.710526315789474	0.131578947368421	0.131578947368421	0.0789473684210526	0	0.552631578947368	0.789473684210526	0.684210526315789	0.842105263157895	0	0.842105263157895	0.894736842105263	0.894736842105263	0.131578947368421	0	0.684210526315789	0.263157894736842	0	0	0	0	0	0.131578947368421	0	0	0	0	0.736842105263158	0.157894736842105	0.131578947368421	0.131578947368421	1	0	0.526315789473684	0.447368421052632	0.815789473684211	1	1	0.473684210526316	1	0.552631578947368	0.5	0	0.184210526315789	0.552631578947368	0.315789473684211	0.789473684210526	0.105263157894737	1	1	0.684210526315789	0	0	0.184210526315789	0.526315789473684	0.526315789473684	0.526315789473684	0.526315789473684	0.526315789473684	0.342105263157895	0.184210526315789	0	0	0.333333333333333	1	0.666666666666667	0.736842105263158	0.736842105263158	0.184210526315789	0	0.131578947368421	0	0.289473684210526	0	0.289473684210526	0.131578947368421	0	0.131578947368421	0	0	0	0	0	0	0.131578947368421	0.447368421052632	1	0	1	0	0	1	0.552631578947368	0	0	1	1	0	0.447368421052632	0	1	0.710526315789474	0.710526315789474	0.710526315789474	0.710526315789474	1	0	0.263157894736842	0	0	0	0	0	0	0.815789473684211	0.368421052631579	1	0	0.447368421052632	0.315789473684211	0	0.789473684210526	0	0	0	0	0	0	0	1	1	0	1	0	1	0	1	1	1	1
141	NormalProliferation + Apoptosis	Cyclic	0.00478	66	0.181818181818182	0.333333333333333	0	0.242424242424242	1	1	0.333333333333333	1	0	0.121212121212121	0	0	0.515151515151515	0.545454545454545	0	0.666666666666667	0.666666666666667	0.333333333333333	0.666666666666667	0.242424242424242	0	0	0	0.363636363636364	0	0	1	0.212121212121212	0.363636363636364	0	0	0	0	0	0.272727272727273	1	0.0606060606060606	0	1	0	0	0	0.696969696969697	0	0	0.96969696969697	0	1	0.696969696969697	0.333333333333333	0	0.454545454545455	0.242424242424242	0.454545454545455	0.575757575757576	0.666666666666667	0.424242424242424	0.666666666666667	0.242424242424242	0.242424242424242	0.0909090909090909	0	0.545454545454545	0.515151515151515	0.666666666666667	0.818181818181818	0	1	1	1	0.393939393939394	0	0.666666666666667	0.272727272727273	0	0	0	0	0	0.393939393939394	0	0	0	0	0.727272727272727	0.181818181818182	0.242424242424242	0.242424242424242	1	0	0.515151515151515	0.363636363636364	0.96969696969697	1	1	0.484848484848485	1	0.545454545454545	0.5	0	0.181818181818182	0.515151515151515	0.333333333333333	0.515151515151515	0.0606060606060606	1	1	0.696969696969697	0	0	0.181818181818182	0.515151515151515	0.515151515151515	0.272727272727273	0.515151515151515	0.454545454545455	0.424242424242424	0.181818181818182	0	0	0.333333333333333	1	0.666666666666667	0.757575757575758	0.757575757575758	0.181818181818182	0	0.303030303030303	0	0.333333333333333	0	0.333333333333333	0.272727272727273	0	0.393939393939394	0	0	0	0	0	0	0.303030303030303	0.363636363636364	1	0	1	0	0	1	0.515151515151515	0	0	0	1	0	0.363636363636364	0	1	0.727272727272727	0.727272727272727	0.333333333333333	0.727272727272727	1	0	0.212121212121212	0	0	0	0	0	0	0.727272727272727	0.181818181818182	1	0	0.363636363636364	0.696969696969697	0	0	0	0	0	0	0	0	0	0	0	0	1	0	1	0	1	1	0	1
142	Quiescence + Senescence + NormalProliferation + Apoptosis	Cyclic	0.00478	20	0.2	0.2	0	0	1	1	0.3	0.9	0	0.1	0	0	0.4	0.8	0	0.6	0.6	0.3	0.6	0	0	1	0	0.5	0	0	1	0	0.5	0	0	0	0	0	0.2	1	0	1	1	0	0	1	0	1	0	0.7	0	1	0.6	0	0	0.4	0.2	0.4	0	0.7	0.4	0.7	0	0	0.1	0	0.8	0.3	0.6	0.8	0	0.7	0	0	0	0	0.6	0.1	0	0	0	0	0	0	0	0	0	0	0.9	0.2	0	0	1	0	0.4	0.5	0.7	1	1	0.4	1	0.8	0.5	0	0.2	0.6	0.2	0.3	0	1	1	0	1	0	0.2	0	0.4	0.3	0.4	0.6	0.5	0.2	0	0	1	0	0.5	0.7	0.7	0.2	0	0	0	0.3	0	0.3	0	0	0	0	0	0	1	1	0	0	0.5	1	0	0	1	0	0	0.5	0	0	1	0	0	0	0	1	0	0.8	0.4	0.8	1	0	1	0	0	0	0	0	0	0.8	0.5	1	1	0.5	0	0.5	1	0	0	0	0	0	1	0	1	1	0	1	0	0	1	0	1	0	1
143	Metastasis + NormalProliferation + Apoptosis	Cyclic	0.00478	8	0.5	0.5	0	0	0	1	0	1	0	1	0	0	0	0.5	0	0.5	0.5	0	0.5	0	0	0	0	0.25	0	0	1	0	0.25	0	0	0	0	0	0.5	1	0	0	1	1	1	0	0	0	1	1	0	0	0	0	0.5	1	0	1	0	1	0	1	0	1	0.5	0	0.5	0.5	0.5	0.5	0	1	1	1	1	0	1	0.5	0	0	0	0.25	0	1	0.5	0	0	1	0.5	0.5	1	1	1	0	0	0.75	1	1	1	0.5	1	0.5	0.5	0	0.25	0.5	0.5	0	0.5	1	0	0.5	0	0	0.25	0	0	0	0	0.5	0	0.25	0	0	0	0	1	0.5	0.5	0	0	0.5	0	0	0	0	1	0.5	1	0	1	0	0	0	1	0	0.75	0	0	1	0	0	0	0.5	0	0	1	1	1	0	0	1	0	1	0	1	1	0	0	1	0	0	0	0	0	0.5	0.25	1	0	0.75	0	0	0	1	0	0.5	0	0	1	0	0	0	1	1	0	1	0	0	1	0	1
144	NormalProliferation + Apoptosis	Cyclic	0.00478	114	0.105263157894737	0.228070175438596	0	0.210526315789474	1	1	0.315789473684211	0.947368421052632	0.0175438596491228	0.0526315789473684	0.0175438596491228	0	0.526315789473684	0.526315789473684	0	0.631578947368421	0.631578947368421	0.333333333333333	0.631578947368421	0.210526315789474	0	1	0	0.333333333333333	0	0.087719298245614	1	0.087719298245614	0.333333333333333	0	0	0	0	0	0.333333333333333	1	0	1	1	0	0	1	0.807017543859649	1	0	0.947368421052632	0	1	0.719298245614035	0.421052631578947	0	0.491228070175439	0.280701754385965	0	0.666666666666667	0.684210526315789	0.473684210526316	0	0.263157894736842	0.263157894736842	0.0526315789473684	0	0.526315789473684	0.578947368421053	0.631578947368421	0.894736842105263	0.543859649122807	1	0.947368421052632	0.947368421052632	0.403508771929825	0	0.543859649122807	0.333333333333333	0.315789473684211	0.0350877192982456	0.315789473684211	0	0	0.43859649122807	0	0.315789473684211	0.315789473684211	0	0.666666666666667	0.105263157894737	0.210526315789474	0.210526315789474	1	0.157894736842105	0.526315789473684	0.333333333333333	0.947368421052632	1	1	0.491228070175439	1	0.526315789473684	0.5	0	0.157894736842105	0.56140350877193	0.228070175438596	0.543859649122807	0.175438596491228	1	1	0.719298245614035	0	0.43859649122807	0.157894736842105	0.526315789473684	0.526315789473684	0.228070175438596	0	0.473684210526316	0.298245614035088	0.157894736842105	0.315789473684211	0	0.333333333333333	1	0.666666666666667	0.736842105263158	0.736842105263158	0.192982456140351	0	0.210526315789474	0.0350877192982456	0.315789473684211	0	0.315789473684211	0.315789473684211	0	0.403508771929825	0	0	0	0	0	0	0.210526315789474	0.333333333333333	0.842105263157895	0	1	0	0	1	0.473684210526316	0	0	0	1	0	0.333333333333333	0.0175438596491228	1	0.719298245614035	0.719298245614035	0.315789473684211	0	1	0	0.105263157894737	0	0	0	0	0	0	0.736842105263158	0.12280701754386	1	0	0.333333333333333	0.807017543859649	0	0	0	0	0	1	0	1	0	1	1	0	0	0	1	0	1	1	0	1
145	NormalProliferation + Apoptosis	Cyclic	0.00478	48	0.125	0.4375	0	0.25	0	1	0.3125	1	0.0625	0.125	0.0625	0	0.5	0.5625	0	0.75	0.75	0.5	0.75	0.25	0	0	0	0.4375	0	0.125	1	0.0625	0.4375	0	0	0	0	0	0.5	1	0.0625	0	1	0	0	0	0.625	0	1	0.9375	0	1	0.75	0.375	0	0.5	0.4375	0	0.625	0.75	0.6875	0	0.3125	0.3125	0.0625	0	0.5625	0.8125	0.75	0.875	0.5625	1	1	1	0.5	0	0.625	0.3125	0.375	0.0625	0.375	0	0	0.5	0	0.375	0.375	0	0.6875	0.125	0.25	0.25	1	0.125	0.5	0.4375	0.9375	1	1	0.5	1	0.5625	0.5	0	0.1875	0.5	0.4375	0.8125	0.125	1	1	0.6875	0	0.4375	0.1875	0.5	0.5	0.5	0	0.5	0.5	0.1875	0.375	0	0.333333333333333	1	0.666666666666667	0.75	0.75	0.1875	0	0.375	0.125	0.3125	0	0.3125	0.375	0	0.5	0	1	0	0	0	0	0.25	0.4375	0.875	0	1	0	0	1	0.5	0	0	1	1	0	0.4375	0.0625	1	0.6875	0.6875	0.6875	0	1	0	0.0625	1	0	0	0	0	0	0.75	0.25	1	0	0.4375	0.625	0	0	0	0	0	1	0	1	0	1	0	1	0	0	1	0	1	1	1	1
146	NormalProliferation + Apoptosis	Cyclic	0.00478	12	0.166666666666667	0.25	0	0.0833333333333333	1	1	0.25	1	0	0.0833333333333333	0	0	0.5	0.5	0	0.666666666666667	0.666666666666667	0.416666666666667	0.666666666666667	0.0833333333333333	0	0	0	0.333333333333333	0	0	1	0	0.333333333333333	0	0	0	0	0	0.416666666666667	1	0	0	1	0	0	0	0.25	0	0	0.75	0	1	0.666666666666667	0	0	0.5	0.333333333333333	0.5	0	0.75	0.583333333333333	0.75	0.0833333333333333	0.0833333333333333	0.0833333333333333	0	0.5	0.666666666666667	0.666666666666667	0.833333333333333	0	0.833333333333333	1	1	0.0833333333333333	0	0.666666666666667	0.333333333333333	0	0	0	0	0	0.0833333333333333	0	0	0	0	0.75	0.166666666666667	0.0833333333333333	0.0833333333333333	1	0	0.5	0.333333333333333	0.75	1	1	0.416666666666667	1	0.5	0.5	0	0.166666666666667	0.666666666666667	0.25	0.583333333333333	0.0833333333333333	1	1	0.75	0	0	0.166666666666667	0	0.5	0.5	0.5	0.25	0.25	0.166666666666667	0	0	0.333333333333333	1	0.666666666666667	0.75	0.75	0.0833333333333333	0	0.0833333333333333	0	0.25	0	0.25	0.0833333333333333	0	0.0833333333333333	0	0	0	0	0	0	0.0833333333333333	0.333333333333333	1	0	1	0	0	0	0.5	0	0	0	1	0	0	0	1	0	0.75	0.75	0.75	1	0	0.5	0	0	0	0	0	0	0.5	0.5	1	0	0.333333333333333	0.25	0	0	0	0	0	0	0	1	0	0	0	0	1	0	1	0	0	1	1	1
147	Quiescence + Apoptosis	Cyclic	0.00478	48	0	0.583333333333333	0	0.104166666666667	1	1	0.291666666666667	1	0	0.125	0	0	0.375	0.520833333333333	0	0.729166666666667	0.729166666666667	0.458333333333333	0.729166666666667	0.104166666666667	1	1	1	0.479166666666667	0	0	1	0	0.479166666666667	0	0	0	0	1	0.4375	1	0	0	1	0	0.5	1	0.375	0	0	0.9375	1	0.604166666666667	0.375	0.458333333333333	0	0.541666666666667	0.416666666666667	0.541666666666667	0.729166666666667	0.770833333333333	0.708333333333333	0.770833333333333	0.104166666666667	0.104166666666667	0	1	0.520833333333333	0.791666666666667	0.729166666666667	1	0	0.9375	1	1	1	0	0.75	0.291666666666667	0	0	1	0	0.5	1	0	1	0	0.5	0.666666666666667	0	1	0.104166666666667	1	0	0	0.604166666666667	0.9375	1	1	0.479166666666667	1	0.520833333333333	0.5	0	0.25	0.625	0.583333333333333	0.791666666666667	0.0416666666666667	1	1	0.625	0	0	0.25	0.375	0.375	0.375	0.375	0.479166666666667	0.354166666666667	0.25	0	0	0.333333333333333	1	0.666666666666667	0.958333333333333	0.958333333333333	0.354166666666667	0	0	0	0.291666666666667	0	0.291666666666667	0.5	0	1	0	0	1	1	1	0	0	0.479166666666667	0.5	1	1	0	1	1	0.708333333333333	1	1	1	1	0	0.479166666666667	0	0	1	1	1	1	0	1	0	0	0	1	1	1	0	0.75	0.25	0	1	0.479166666666667	0.375	0	1	0	1	0.5	0	1	0	0	0	0	0	1	1	1	0	1	1	0	1
148	NormalProliferation + Apoptosis	Cyclic	0.00478	12	0.25	0.5	0	0.5	0	1	0.416666666666667	0.666666666666667	0.333333333333333	0.333333333333333	0.333333333333333	0	0.416666666666667	0.833333333333333	0	0.75	0.75	0.5	0.75	0.5	0	1	0	0.5	0	0.583333333333333	1	0.166666666666667	0.5	0	0	0	0	0	0.5	1	0	1	1	0	0.166666666666667	1	0.666666666666667	1	1	0.916666666666667	0	1	0.583333333333333	0.333333333333333	0	0.5	0.416666666666667	0.5	0.666666666666667	0.75	0.666666666666667	0.75	0.5	0.5	0.166666666666667	0	0.833333333333333	0.833333333333333	0.75	0.75	0.5	0.916666666666667	0.5	0.5	0.666666666666667	0	0.166666666666667	0	0.666666666666667	0.166666666666667	0.666666666666667	0.166666666666667	0.166666666666667	1	0	0.5	0.666666666666667	0.166666666666667	1	0.25	0.5	0.5	1	0.666666666666667	0.333333333333333	0.5	0.916666666666667	1	1	0.5	1	0.833333333333333	0.5	0	0.25	0.5	0.5	0.666666666666667	0.5	1	1	0.166666666666667	1	0.25	0.25	0.416666666666667	0.416666666666667	0.166666666666667	0.416666666666667	0.75	0.583333333333333	0.25	0.5	0.25	0.333333333333333	0.583333333333333	0.5	1	1	0.166666666666667	0	0.666666666666667	0.583333333333333	0.416666666666667	0	0.416666666666667	0.5	0	0.666666666666667	0	1	0	0	0	0.166666666666667	0.333333333333333	0.5	0.333333333333333	0	0	0	0	1	0.666666666666667	0	0	0	0	0	0.5	0.333333333333333	1	0.833333333333333	0.833333333333333	0.5	0.833333333333333	1	0	0	1	0	0	0	0	0	0.916666666666667	0.333333333333333	1	0	0.5	0.666666666666667	0	0	0	0	0.166666666666667	1	0	1	0	1	1	1	1	0	0	0	1	1	0	1
149	Metastasis + Senescence + NormalProliferation + Apoptosis	Cyclic	0.00478	72	0.5	0.555555555555556	0	0.0277777777777778	1	1	0.291666666666667	1	0	0.0555555555555556	0	0	0.361111111111111	0.527777777777778	0	0.722222222222222	0.722222222222222	0.444444444444444	0.722222222222222	0.0277777777777778	0	1	0	0.333333333333333	0	0	1	0	0.333333333333333	0	0	0	0	0	0.444444444444444	1	0	0	1	0	0.5	1	0.305555555555556	0	0	0.944444444444444	1	0.583333333333333	0.361111111111111	0.472222222222222	0	0.555555555555556	0.444444444444444	0	0.736111111111111	0.777777777777778	0.722222222222222	0	0.0277777777777778	0.0277777777777778	0.5	1	0.527777777777778	0.777777777777778	0.722222222222222	0.5	0	0.944444444444444	1	1	1	0	0.75	0.208333333333333	0	0	1	0.25	0.5	1	0	1	0	0.5	0.763888888888889	0.5	1	0.0277777777777778	1	0	0	0.583333333333333	0.944444444444444	1	1	0.5	1	0.527777777777778	0.5	0	0.25	0.666666666666667	0.555555555555556	0.777777777777778	0.0277777777777778	1	1	0.694444444444444	0	0	0.25	0.361111111111111	0.361111111111111	0.361111111111111	0	0.5	0.361111111111111	0.25	0	0	0.333333333333333	1	0.666666666666667	0.888888888888889	0.888888888888889	0.333333333333333	0	0	0	0.291666666666667	0	0.291666666666667	0.5	0	1	0	0.5	0	1	1	0.5	0	0.333333333333333	0.5	1	1	0	1	1	0.666666666666667	1	1	1	1	0	0.333333333333333	0	1	1	1	1	0	1	0	0.0277777777777778	0	0	0	0	0	0	0.763888888888889	0.388888888888889	1	1	0.333333333333333	0.305555555555556	0.527777777777778	1	0	0	0.5	0	0	0	0	1	0	0	0	1	1	0	1	1	1	1
150	Quiescence + Apoptosis	Cyclic	0.00478	12	0	0.75	0	0.5	0	1	0.25	1	0	0	0	0	0.25	0.5	0	0.75	0.75	0.5	0.75	0.5	1	1	1	0.5	0	0	1	0.25	0.5	0	0	0	0	1	0.5	1	0.25	0	1	0	0.5	1	0.5	0	1	0.75	1	0.75	0.25	0.5	0	0.5	0.5	0.5	0.75	0.75	0.75	0.75	0.5	0.5	0	1	0.5	0.75	0.75	1	0.5	1	1	1	1	0	0.75	0.25	0.5	0.5	1	0	0.5	1	0	1	0.5	0.5	0.75	0	1	0.5	1	0.25	0	0.75	0.75	1	1	0.5	1	0.5	0.5	0	0.25	0.5	0.75	0.75	0.25	1	1	0.75	0	0.5	0.25	0.25	0.25	0.25	0.25	0.5	0.5	0.25	0.5	0	0.333333333333333	1	0.666666666666667	1	1	0	0	0.25	0	0.25	0	0.25	0.5	0	1	0	0	1	1	1	0	0.25	0.5	0.25	1	1	1	1	1	0.5	1	1	1	1	0	0.5	0	0	1	1	1	1	0	1	0	0	0	1	1	1	0	0.75	0.5	0	1	0.5	0.5	0	1	0	1	0.5	0	1	1	0	0	0	1	1	1	1	1	1	1	0	1
151	Metastasis + NormalProliferation + Apoptosis	Cyclic	0.00478	8	0.5	0.75	1	0	1	1	0	1	0	1	0	0	0	0.5	0	0.75	0.75	0.5	0.75	0	0	1	0	0.25	0	0	1	0	0.25	0	0	0	0	0	0.5	1	0	0	1	1	1	1	0	0	0	1	1	0	0	0	0.5	0.5	0.5	0	0	0.75	0.75	0.5	0	1	0.5	1	0.5	0.75	0.75	0.5	0.5	1	1	1	1	1	0	0	0	0	1	0.5	1	1	0.5	0.5	0	1	1	0.5	1	1	1	0	0	1	1	1	1	0.5	1	0.5	0.5	1	0.25	0.75	0.75	0.5	0.5	1	0	0.5	0	0	0.25	0	0	0	0	0.5	0.25	0.25	0	0	0	1	1	0.75	0.75	0	0.5	0.5	0	0	0	0	0.5	0.5	1	0	1	0	1	1	1	0	0.75	0	1	1	0	1	0	0.75	1	1	1	1	1	0	0	1	0	1	1	1	1	0	1	0	1	0	0	0	0	0.5	0.25	1	1	0.75	0	0	1	0	0	0.5	0	0	0	0	0	0	0	0	1	1	0	0	1	0	1
152	NormalProliferation + Apoptosis	Cyclic	0.00478	174	0.103448275862069	0.310344827586207	0	0.275862068965517	1	1	0.310344827586207	1	0	0.0862068965517241	0	0	0.551724137931034	0.551724137931034	0	0.655172413793103	0.655172413793103	0.344827586206897	0.655172413793103	0.275862068965517	0	0	0	0.344827586206897	0	0	1	0.241379310344828	0.344827586206897	0	0	0	0	0	0.344827586206897	1	0.0689655172413793	0	1	0	0	0	0.724137931034483	0	0	1	0	1	0.724137931034483	0	0	0.413793103448276	0.275862068965517	0	0	0.655172413793103	0.482758620689655	0	0.275862068965517	0.275862068965517	0.0517241379310345	0	0.551724137931034	0.586206896551724	0.655172413793103	0.896551724137931	0	1	1	1	0.413793103448276	0	0.655172413793103	0.344827586206897	0	0	0	0	0	0.413793103448276	0	0	0	0	0.620689655172414	0.103448275862069	0.275862068965517	0.275862068965517	1	0	0.551724137931034	0.344827586206897	1	1	1	0.5	1	0.551724137931034	0.5	0	0.172413793103448	0.517241379310345	0.310344827586207	0.586206896551724	0.137931034482759	1	1	0.724137931034483	0	0	0.172413793103448	0	0.551724137931034	0.275862068965517	0	0.5	0.413793103448276	0.172413793103448	0	0	0.333333333333333	1	0.666666666666667	0.827586206896552	0.827586206896552	0.241379310344828	0	0.310344827586207	0	0.310344827586207	0	0.310344827586207	0.310344827586207	0	0.413793103448276	0	0	0	0	0	0	0.310344827586207	0.344827586206897	1	0	1	0	0	1	0.5	0	0	0	1	0	0.344827586206897	0	1	0	0.724137931034483	0.379310344827586	0	1	0	0.103448275862069	0	0	0	0	0	0	0.551724137931034	0.206896551724138	1	0	0.344827586206897	0.724137931034483	0	0	0	0	0	0	0	0	0	0	0	0	0	0	1	0	0	1	0	1
153	Metastasis + NormalProliferation + Apoptosis	Cyclic	0.00478	8	0.5	0.5	0	0.5	0	1	0	0	0.25	1	0.25	0	0	0.5	0	0.5	0.5	0	0.5	0.5	0	1	0	0.25	0	0.5	1	0.25	0.25	0	0	0	0	0	0.5	1	0.25	1	1	1	1	1	1	1	1	1	0	1	0	0.5	0.5	1	0	0	0.75	1	0	0	0.75	1	0.5	0	0.5	0.5	0.5	0.5	0.5	1	0	0	0	0	0.5	0.5	0.5	0	0.5	0.25	0	1	0.5	0.25	0.5	1	0.5	0.5	1	1	1	0.5	0	1	1	1	1	0.5	1	0.5	0.5	0	0.25	0.75	0.5	0	0.5	1	0	0.5	0	0.25	0.25	0	0	0	0	0.5	0	0.25	0.5	0	0	0	1	0.75	0.75	0	0	0.75	0.5	0	0	0	0	0.5	0	0.5	1	0	0	0	1	0.25	0.75	0	0	1	0	0	1	0.5	0	0	0	1	1	0.75	0.25	1	1	1	0	0	1	0	1	1	0	0	0	0	0	0.75	0	1	0	0.75	1	0	0	0	0	0.5	0	0	1	0	0	1	1	0	0	1	0	1	1	0	1
154	Quiescence + Senescence + NormalProliferation + Apoptosis	Cyclic	0.00478	114	0.157894736842105	0.315789473684211	0	0.131578947368421	0	1	0.289473684210526	1	0	0.105263157894737	0	0	0.526315789473684	0.552631578947368	0	0.684210526315789	0.684210526315789	0.447368421052632	0.684210526315789	0.131578947368421	0	0	0	0.447368421052632	0	0	1	0.0789473684210526	0.447368421052632	0	0	0	0	0	0.447368421052632	1	0	0	0	0	0	0	0.315789473684211	0	1	0.815789473684211	0	1	0.736842105263158	0.421052631578947	0	0.5	0.394736842105263	0.5	0.684210526315789	0.710526315789474	0.657894736842105	0.710526315789474	0.131578947368421	0.131578947368421	0.0789473684210526	0	0.552631578947368	0.789473684210526	0.684210526315789	0.842105263157895	0	0.842105263157895	1	1	0.131578947368421	0	0.684210526315789	0.263157894736842	0	0	0	0	0	0.131578947368421	0	0	0	0	0.736842105263158	0.157894736842105	0.131578947368421	0.131578947368421	1	0	0.526315789473684	0.447368421052632	0.815789473684211	1	1	0.473684210526316	1	0.552631578947368	0.5	0	0.184210526315789	0.552631578947368	0.315789473684211	0.789473684210526	0.105263157894737	1	1	0.684210526315789	0	0	0.184210526315789	0.526315789473684	0.526315789473684	0.526315789473684	0.526315789473684	0.526315789473684	0.342105263157895	0.184210526315789	0	0	0.333333333333333	1	0.666666666666667	0.736842105263158	0.736842105263158	0.184210526315789	0	0.131578947368421	0	0.289473684210526	0	0.289473684210526	0.131578947368421	0	0.131578947368421	0	1	0	1	1	0	0.131578947368421	0.447368421052632	1	0	1	1	0	0	0.552631578947368	0	0	0	1	0	0	0	1	0.710526315789474	0.710526315789474	0.710526315789474	0.710526315789474	1	0	0.263157894736842	1	0	0	0	0	0	0.815789473684211	0.368421052631579	1	1	0.447368421052632	0.315789473684211	0.447368421052632	1	0	0	0	0	0	0	0	1	0	1	1	0	1	1	1	1	1	1
155	NormalProliferation + Apoptosis	Cyclic	0.00478	22	0	0.181818181818182	0	0	1	1	0.227272727272727	1	0	0	0	0	0.545454545454545	0.363636363636364	0	0.545454545454545	0.545454545454545	0.272727272727273	0.545454545454545	0	0	0	0	0.227272727272727	0	0	1	0	0.227272727272727	0	0	0	0	0	0.227272727272727	1	0	0	1	0	0	0	0	0	0	0.636363636363636	0	1	0.863636363636364	0	0	0.5	0.318181818181818	0	0	0.636363636363636	0.5	0	0	0	0	0	0.363636363636364	0.454545454545455	0.545454545454545	1	0	0.636363636363636	1	1	0	0	0.545454545454545	0.454545454545455	0	0	0	0	0	0	0	0	0	0	0.545454545454545	0	0	0	1	0	0.545454545454545	0.227272727272727	0.636363636363636	1	1	0.363636363636364	1	0.363636363636364	0.5	0	0.0909090909090909	0.727272727272727	0.181818181818182	0.454545454545455	0	1	1	0.818181818181818	0	0	0.0909090909090909	0	0.545454545454545	0.181818181818182	0	0.227272727272727	0.227272727272727	0.0909090909090909	0	0	1	0	0.5	0.681818181818182	0.681818181818182	0.181818181818182	0	0	0	0.227272727272727	0	0.227272727272727	0	0	0	0	0	0	0	0	0	0	0.227272727272727	1	0	1	0	0	0	0.227272727272727	0	0	1	1	0	0	0	1	0	0.636363636363636	0.181818181818182	0	1	0	1	0	0	0	0	0	0	0.363636363636364	0.772727272727273	1	0	0.227272727272727	0	0	0	0	0	0	1	0	0	0	1	0	0	0	0	1	0	0	1	0	1
156	Quiescence + Senescence	Cyclic	0.00478	38	0.105263157894737	0.315789473684211	0	0	0	1	0.315789473684211	1	0	0.0526315789473684	0	0	0.526315789473684	0.5	0	0.684210526315789	0.684210526315789	0.447368421052632	0.684210526315789	0	0	0	0	0.447368421052632	0	0	0	0	0.447368421052632	1	0	0	0	0	0.447368421052632	1	0	0	0	0	0	0	0	0	1	0.736842105263158	0	1	0.736842105263158	0.368421052631579	0	0.526315789473684	0.394736842105263	0.526315789473684	0.631578947368421	0.736842105263158	0.657894736842105	0.736842105263158	0	0	0.0526315789473684	0	0.5	0.789473684210526	0.684210526315789	0.894736842105263	0	0.736842105263158	1	1	0	0	0.684210526315789	0.315789473684211	0	0	0	0	0	0	0	0	0	0	0.684210526315789	0.105263157894737	0	0	1	0	0.526315789473684	0.447368421052632	0.736842105263158	1	1	0.421052631578947	1	0.5	0.5	0	0.184210526315789	0.552631578947368	0.315789473684211	0.789473684210526	0	1	1	0.684210526315789	0	0	0.184210526315789	0.526315789473684	0.526315789473684	0.526315789473684	0.526315789473684	0.394736842105263	0.342105263157895	0.184210526315789	0	0	1	0	0.5	0.710526315789474	0.710526315789474	0.184210526315789	0	0	0	0.315789473684211	0	0.315789473684211	0	0	0	0	1	0	1	1	0	0	0.447368421052632	1	0	1	1	0	0	0.473684210526316	0	0	1	1	0	0	0	1	0.710526315789474	0.710526315789474	0.710526315789474	0.710526315789474	1	0	1	1	0	0	0	0.0526315789473684	0.0526315789473684	0.789473684210526	0.552631578947368	0	1	0.447368421052632	0	0.473684210526316	1	0	0	0	0	0	0	0	1	0	1	1	0	1	1	1	1	1	1
157	Quiescence + Senescence + NormalProliferation + Apoptosis	Cyclic	0.00478	174	0.0689655172413793	0.310344827586207	0	0.206896551724138	0	1	0.241379310344828	0.96551724137931	0	0.0344827586206897	0	0	0.551724137931034	0.517241379310345	0	0.655172413793103	0.655172413793103	0.344827586206897	0.655172413793103	0.206896551724138	0	1	0	0.379310344827586	0	0	1	0.172413793103448	0.379310344827586	0	0	0	0	0	0.344827586206897	1	0.0344827586206897	1	1	0	0	1	0.655172413793103	1	1	0.96551724137931	0	1	0.724137931034483	0	0	0.413793103448276	0.310344827586207	0.413793103448276	0	0.655172413793103	0.517241379310345	0.655172413793103	0.206896551724138	0.206896551724138	0.0344827586206897	0	0.517241379310345	0.586206896551724	0.655172413793103	0.931034482758621	0	1	0.96551724137931	0.96551724137931	0.310344827586207	0	0.655172413793103	0.379310344827586	0	0	0	0	0	0.344827586206897	0	0	0	0	0.586206896551724	0.0689655172413793	0.206896551724138	0.206896551724138	1	0	0.551724137931034	0.379310344827586	0.96551724137931	1	1	0.482758620689655	1	0.517241379310345	0.5	0	0.172413793103448	0.517241379310345	0.310344827586207	0.586206896551724	0.103448275862069	1	1	0.655172413793103	0	0	0.172413793103448	0	0.551724137931034	0.275862068965517	0.551724137931034	0.448275862068966	0.379310344827586	0.172413793103448	0	0	0.333333333333333	1	0.666666666666667	0.827586206896552	0.827586206896552	0.241379310344828	0	0.241379310344828	0	0.241379310344828	0	0.241379310344828	0.275862068965517	0	0.310344827586207	0	1	0	1	1	0	0.241379310344828	0.379310344827586	1	0	1	1	0	1	0.517241379310345	0	0	0	1	0	0.379310344827586	0	1	0	0.724137931034483	0.379310344827586	0.724137931034483	1	0	0.0344827586206897	1	0	0	0	0	0	0.517241379310345	0.172413793103448	1	1	0.379310344827586	0.655172413793103	0.482758620689655	1	0	0	0	1	0	0	0	0	1	1	1	0	1	1	0	1	0	1
158	Quiescence + Senescence + NormalProliferation + Apoptosis	Cyclic	0.00478	8	0.375	0.5	0	0	0	1	0.5	0	0	0.5	0	0	0.5	1	0	0.75	0.75	0.5	0.75	0	0	0	0	0.5	0	0	1	0	0.5	0	0	0	0	0	0.5	1	0	0	1	0	0	0	0	0	1	0.75	0	1	0.5	0.25	0	0.5	0.5	0	0.5	0.75	0.75	0	0	0	0.25	0	1	0.75	0.75	0.625	0	0.75	0	0	0	0	0.75	0	0	0	0	0	0	0	0	0	0	0	1	0.375	0	0	1	0	0.5	0.5	0.75	1	1	0.5	1	1	0.5	0	0.5	0.75	0.5	0.75	0	1	1	0	1	0	0.5	0.5	0.5	0.5	0	1	0.75	0.5	0	0	1	0	0.5	0.75	0.75	0.25	0	0	0	0.5	0	0.5	0	0	0	0	1	0	1	1	0	0	0.5	1	0	0	1	0	0	0.75	0	0	0	0	0	0	0	1	0.75	0.75	0.75	0	1	0	1	1	0	0	0	0	0	1	0.5	1	1	0.5	0	0.5	1	0	0	0	1	0	0	0	0	0	1	0	0	0	1	1	1	1	1
159	NormalProliferation + Apoptosis	Cyclic	0.00478	8	0.5	1	0	0	1	1	0	1	0	1	0	0	0	0.5	0	0.75	0.75	0.5	0.75	0	0	0	0	0.25	0	0	1	0	0.25	0	0	0	0	0	0.5	1	0	0	1	1	1	0	0	0	0	1	0	0	0	0	0.5	0.5	0.5	0.5	0	0.75	0.75	0.75	0	1	0.5	0	0.5	0.75	0.75	0.5	0.5	1	1	1	1	0	1	0.25	0	0	0	0	0	1	0.5	0	0	1	0.75	0.5	1	1	1	0	0	0.75	1	1	1	0.5	1	0.5	0.5	0	0.25	0.75	1	0.75	0.5	1	0	0.5	0	0	0.25	0	0	0	0	0.5	0.5	0.25	0	0	0	1	1	0.75	0.75	0	0	0.5	0	0	0	0	1	0.5	1	0	1	0	0	0	1	0	0.75	0	0	1	0	0	0	0.5	0	0	1	1	1	0	0	1	0	1	1	1	1	0	1	0	0	0	0	0	0	0.5	0.25	1	0	0.75	0	0	0	1	0	0.5	0	0	0	0	1	0	0	1	0	1	0	0	1	0	1
160	Metastasis + Senescence + NormalProliferation + Apoptosis	Cyclic	0.00478	24	0.5	0.75	0	0	1	1	0.25	1	0	0	0	0	0.5	0.5	0	0.75	0.75	0.5	0.75	0	0	1	0	0.5	0	0	1	0	0.5	0	0	0	0	0	0.5	1	0	0	1	0	0.5	1	0.5	0	0	1	1	0.5	0.5	0.5	0	0.5	0.5	0.5	0.75	0.75	0.75	0.75	0	0	0.5	1	0.5	0.75	0.75	0.5	0.5	1	1	1	1	0	1	0	0.25	0.25	1	0.25	0.5	1	0	1	0.25	0.5	1	0.5	1	0	1	0	0	0.5	1	1	1	0.5	1	0.5	0.5	0	0.25	0.75	0.75	0.75	0	1	1	0.5	0	0.25	0.25	0.5	0.5	0.5	0.5	0.5	0.5	0.25	0.25	0	0.333333333333333	1	0.666666666666667	0.75	0.75	0.5	0	0	0	0.25	0	0.25	0.5	0	1	0	0.5	0	1	1	0.5	0	0.5	0.5	1	1	0	1	1	0.75	1	1	1	1	0	0.5	0	1	1	1	1	1	1	0	0	0	0	0	0	0	0	0.75	0	1	1	0.5	0.5	0.5	1	0	0	0.5	0	0	1	0	0	0	0	1	1	1	0	1	1	0	1
161	Metastasis + Senescence + NormalProliferation + Apoptosis	Cyclic	0.00478	48	0.5	0.583333333333333	0	0.0833333333333333	1	1	0.1875	1	0	0.104166666666667	0	0	0.291666666666667	0.520833333333333	0	0.729166666666667	0.729166666666667	0.458333333333333	0.729166666666667	0.0833333333333333	0	1	0	0.458333333333333	0	0	1	0	0.458333333333333	0	0	0	0	0	0.4375	1	0	0	0	0	0.5	1	0.375	0	0	0.9375	1	0.604166666666667	0.291666666666667	0	0	0.541666666666667	0.416666666666667	0.541666666666667	0	0.770833333333333	0.708333333333333	0.770833333333333	0.0833333333333333	0.0833333333333333	0.5	1	0.520833333333333	0.791666666666667	0.729166666666667	0.5	0	0.9375	1	1	1	0	0.75	0.333333333333333	0	0	1	0.25	0.5	1	0	1	0	0.5	0.625	0.5	1	0.0833333333333333	1	0	0	0.604166666666667	0.9375	1	1	0.479166666666667	1	0.520833333333333	0.5	0	0.25	0.625	0.583333333333333	0.791666666666667	0.0416666666666667	1	1	0.625	0	0	0.25	0	0.291666666666667	0.291666666666667	0.291666666666667	0.479166666666667	0.354166666666667	0.25	0	0	0.333333333333333	1	0.666666666666667	0.875	0.875	0.270833333333333	0	0	0	0.1875	0	0.1875	0.5	0	1	0	0.5	0	1	1	0.5	0	0.458333333333333	0.5	1	1	0	1	1	0.708333333333333	1	1	1	1	0	0.458333333333333	0	1	0	1	1	1	1	0	0.0833333333333333	0	0	0	0	0	0	0.520833333333333	0.25	1	1	0.458333333333333	0.375	0.5	1	0	0	0.5	0	0	0	0	0	0	0	1	1	1	0	0	1	0	1
162	Metastasis + NormalProliferation + Apoptosis	Cyclic	0.00478	8	0.5	0.5	0	0.25	1	1	0	0	0	1	0	0	0	0.5	0	0.5	0.5	0	0.5	0.25	0	1	0	0.25	0	0	1	0.25	0.25	0	0	0	0	0	0.5	1	0	1	1	1	1	1	0.5	1	0	1	1	0.5	0	0.5	0.5	1	0	1	0.75	1	0	1	0.25	1	0.5	1	0.5	0.5	0.5	0.5	0	1	0	0	0	0	1	0.5	0	0	1	0.5	1	1	0.5	0.5	0	1	0.5	0.5	1	1	1	0	0	1	1	1	1	0.5	1	0.5	0.5	0	0.25	0.75	0.5	0	0.5	1	0	0.5	0	0	0.25	0	0	0	0	0.5	0	0.25	0	0	0	1	1	0.5	0.5	0	0	0.5	0	0	0	0	0	0.5	0	0.25	1	0	1	1	1	0	0.75	0	1	1	0	1	1	0.75	1	1	1	1	1	0.75	0	1	1	1	0	1	1	0	1	0	0	0	0	0	0	0.75	0	1	1	0.75	0.5	0	1	0	0	0.5	0	0	0	0	1	1	0	0	1	1	0	0	1	0	1
163	Metastasis + Senescence + NormalProliferation + Apoptosis	Cyclic	0.00478	192	0.5	0.583333333333333	0	0.21875	1	1	0.28125	1	0	0.114583333333333	0	0	0.333333333333333	0.520833333333333	0	0.729166666666667	0.729166666666667	0.458333333333333	0.729166666666667	0.21875	0	1	0	0.46875	0	0	1	0.125	0.46875	0	0	0	0	0	0.4375	1	0.09375	0	0	0	0.5	1	0.625	0	0	1	1	0.729166666666667	0.333333333333333	0.479166666666667	0	0.541666666666667	0.416666666666667	0.541666666666667	0.739583333333333	0.770833333333333	0.708333333333333	0.770833333333333	0.21875	0.21875	0.5	1	0.520833333333333	0.791666666666667	0.729166666666667	0.5	0	1	1	1	1	0	0.75	0.229166666666667	0	0	1	0.25	0.5	1	0	1	0	0.5	0.708333333333333	0.5	1	0.21875	1	0	0	0.604166666666667	1	1	1	0.5	1	0.520833333333333	0.5	0	0.25	0.625	0.583333333333333	0.791666666666667	0.104166666666667	1	1	0.625	0	0	0.25	0.333333333333333	0.333333333333333	0.333333333333333	0.333333333333333	0.5	0.375	0.25	0	0	0.333333333333333	1	0.666666666666667	0.833333333333333	0.833333333333333	0.229166666666667	0	0.145833333333333	0	0.28125	0	0.28125	0.5	0	1	0	0.5	0	1	1	0.5	0.145833333333333	0.46875	0.5	1	1	0	1	1	0.583333333333333	1	1	0	1	0	0.46875	0	1	1	1	1	1	1	0	0.114583333333333	0	0	0	0	0	0	0.760416666666667	0.125	1	1	0.46875	0.625	0.5	1	0	0	0.5	0	0	0	0	0	0	0	1	1	1	0	1	1	0	1
164	NormalProliferation + Apoptosis	Cyclic	0.00478	66	0.196969696969697	0.333333333333333	0	0.272727272727273	1	1	0.393939393939394	0.878787878787879	0	0.121212121212121	0	0	0.515151515151515	0.575757575757576	0	0.666666666666667	0.666666666666667	0.333333333333333	0.666666666666667	0.272727272727273	0	1	0	0.333333333333333	0	0	1	0.212121212121212	0.333333333333333	0	0	0	0	0	0.272727272727273	1	0.0909090909090909	1	1	0	0	1	0.757575757575758	1	0	1	0	1	0.696969696969697	0.333333333333333	0	0.454545454545455	0.242424242424242	0	0.575757575757576	0.666666666666667	0.424242424242424	0	0.272727272727273	0.272727272727273	0.106060606060606	0	0.575757575757576	0.515151515151515	0.666666666666667	0.803030303030303	0	1	0.878787878787879	0.878787878787879	0.378787878787879	0	0.666666666666667	0.242424242424242	0	0	0	0	0	0.484848484848485	0	0	0	0	0.757575757575758	0.196969696969697	0.272727272727273	0.272727272727273	1	0	0.515151515151515	0.333333333333333	1	1	1	0.5	1	0.575757575757576	0.5	0	0.181818181818182	0.515151515151515	0.333333333333333	0.515151515151515	0.0909090909090909	1	1	0.757575757575758	0	0	0.181818181818182	0.515151515151515	0.515151515151515	0.272727272727273	0	0.5	0.424242424242424	0.181818181818182	0	0	0.333333333333333	1	0.666666666666667	0.757575757575758	0.757575757575758	0.181818181818182	0	0.333333333333333	0	0.393939393939394	0	0.393939393939394	0.287878787878788	0	0.378787878787879	0	0	0	0	0	0	0.333333333333333	0.333333333333333	1	0	1	0	0	1	0.53030303030303	0	0	0	1	0	0.333333333333333	0	1	0.727272727272727	0.727272727272727	0.333333333333333	0	1	0	0.257575757575758	0	0	0	0	0	0	0.787878787878788	0.181818181818182	1	0	0.333333333333333	0.757575757575758	0	0	0	0	0	0	0	0	0	0	1	0	0	0	1	0	1	1	0	1
165	Metastasis + Senescence	Cyclic	0.00478	72	0.5	0.555555555555556	0	0.0277777777777778	1	1	0.291666666666667	1	0	0.0555555555555556	0	0	0.361111111111111	0.527777777777778	0	0.722222222222222	0.722222222222222	0.444444444444444	0.722222222222222	0.0277777777777778	0	1	0	0.333333333333333	0	0	0	0	0.333333333333333	1	0	0	0	0	0.444444444444444	1	0	0	1	0	0.5	1	0.305555555555556	0	0	0.944444444444444	1	0.583333333333333	0.361111111111111	0.472222222222222	0	0.555555555555556	0.444444444444444	0	0.736111111111111	0.777777777777778	0.722222222222222	0	0.0277777777777778	0.0277777777777778	0.5	1	0.527777777777778	0.777777777777778	0.722222222222222	0.5	0	0.944444444444444	1	1	1	0	0.75	0.208333333333333	0	0	1	0.25	0.5	1	0	1	0	0.5	0.763888888888889	0.5	1	0.0277777777777778	1	0	0	0.583333333333333	0.944444444444444	1	1	0.5	1	0.527777777777778	0.5	0	0.25	0.666666666666667	0.555555555555556	0.777777777777778	0.0277777777777778	1	1	0.694444444444444	0	0	0.25	0.361111111111111	0.361111111111111	0.361111111111111	0	0.5	0.361111111111111	0.25	0	0	0.333333333333333	1	0.666666666666667	0.888888888888889	0.888888888888889	0.333333333333333	0	0	0	0.291666666666667	0	0.291666666666667	0.5	0	1	0	0.5	0	1	1	0.5	0	0.333333333333333	0.5	1	1	1	1	0	0.666666666666667	1	1	0	1	0	0	0	1	1	1	1	0	1	0	0.0277777777777778	0	0	0	0	0.0555555555555556	0.0555555555555556	0.763888888888889	0.388888888888889	0	1	0.333333333333333	0.305555555555556	0.444444444444444	1	0	0	0.5	0	0	1	0	0	0	0	0	1	1	1	1	1	0	1
166	Quiescence + Senescence + NormalProliferation + Apoptosis	Cyclic	0.00478	420	0.157142857142857	0.3	1	0	1	1	0.328571428571429	0.871428571428571	0	0.128571428571429	0	0	0.5	0.771428571428571	0	0.642857142857143	0.642857142857143	0.371428571428571	0.642857142857143	0	0	1	0	0.385714285714286	0	0	1	0	0.385714285714286	0	0	0	0	0	0.257142857142857	1	0	1	1	0	0	1	0	1	0	0.657142857142857	0	1	0.671428571428571	0.3	0	0.414285714285714	0.271428571428571	0	0.585714285714286	0.657142857142857	0.442857142857143	0	0	0	0.0857142857142857	0	0.771428571428571	0.428571428571429	0.642857142857143	0.842857142857143	0	0.657142857142857	0	0	0	0	0.6	0.0857142857142857	0	0	0	0	0	0	0	0	0	0	0.914285714285714	0.157142857142857	0	0	1	0	0.5	0.385714285714286	0.657142857142857	1	1	0.385714285714286	1	0.771428571428571	0.5	0.0571428571428571	0.214285714285714	0.614285714285714	0.3	0.428571428571429	0	1	1	0	1	0	0.214285714285714	0.5	0.5	0.271428571428571	0	0.557142857142857	0.514285714285714	0.214285714285714	0	0	0.333333333333333	1	0.666666666666667	0.685714285714286	0.685714285714286	0.185714285714286	0.1	0	0	0.328571428571429	0	0.328571428571429	0	0	0	0	0	0	1	1	0	0	0.385714285714286	1	0	0	1	0	1	0.528571428571429	0	0	0	0	0	0.385714285714286	0	1	0.728571428571429	0.728571428571429	0.328571428571429	0	1	0	1	0	0.5	0	0	0	0	0.842857142857143	0.614285714285714	1	1	0.385714285714286	0	0.5	1	0	0	0	0	0	0	0	0	1	0	0	0	0	1	1	1	0	1
167	Metastasis + Senescence + NormalProliferation + Apoptosis	Cyclic	0.00478	24	0.5	0.75	0	0	1	1	0.25	1	0	0	0	0	0.5	0.5	0	0.75	0.75	0.5	0.75	0	0	1	0	0.25	0	0	1	0	0.25	0	0	0	0	0	0.5	1	0	1	0	0	0.5	1	0.25	1	0	1	1	0.5	0.5	0.5	0	0.5	0.5	0	0.75	0.75	0.75	0	0	0	0.5	1	0.5	0.75	0.75	0.5	0	1	1	1	1	0	1	0	0	0	1	0.25	0.5	1	0	1	0	0.5	1	0.5	1	0	1	0	0	0.5	1	1	1	0.5	1	0.5	0.5	0	0.25	0.75	0.75	0.75	0	1	1	0.75	0	0	0.25	0.5	0.5	0.5	0	0.5	0.5	0.25	0	0	0.333333333333333	1	0.666666666666667	0.75	0.75	0.5	0	0	0	0.25	0	0.25	0.5	0	1	0	0.5	0	1	1	0.5	0	0.25	0.5	1	1	0	1	1	0.75	1	1	1	1	0	0.25	0	1	1	1	1	0	1	0	0	0	0	0	0	0	0	0.75	0.5	1	1	0.25	0.25	0.5	1	0	0	0.5	1	0	0	0	0	1	0	0	1	1	0	1	1	1	1
168	NormalProliferation + Apoptosis	Cyclic	0.00478	24	0.5	1	0	0	1	1	0.25	0	0	1	0	0	0	1	0	0.75	0.75	0.5	0.75	0	0	1	0	0.5	0	0	1	0	0.5	0	0	0	0	0	0.5	1	0	1	1	1	1	1	0	1	0	1	0	0	0	0.333333333333333	0.5	0.5	0.5	0.5	0.666666666666667	0.75	0.75	0.75	0	1	0.5	0	1	1	0.75	0.5	0	1	0	0	0	0	1	0	0	0	0	0	0	1	0.5	0	0	1	1	0.5	1	1	1	0	0	0.75	1	1	1	0.5	1	1	0.5	0	1	0.5	1	0.75	0.75	1	0	0	0	0	1	0	0	0	0	1	0.75	1	0	0	0	0	1	0.75	0.75	0	0	0.5	0	0.25	0	0.25	0	0.5	0	0	1	0	0	0	1	0	0.75	0	0	0	0	0	1	1	0	0	0	0	1	0.75	0	1	1	1	1	1	1	0	1	0	0	0	0	0	0	1	0.25	1	0	0.75	0	0	0	0	0	0.5	0	0	1	0	1	1	0	1	0	0	0	1	1	0	1
169	Metastasis + Senescence + NormalProliferation + Apoptosis	Cyclic	0.00478	24	0.5	0.5	1	0	1	1	0	1	0	0	0	0	0.5	0.5	0	0.75	0.75	0.5	0.75	0	0	1	0	0.5	0	0	1	0	0.5	0	0	0	0	0	0.5	1	0	0	1	0	0.5	1	0.5	0	0	1	1	0.5	0.5	0	0	0.5	0.5	0	0	0.75	0.75	0.5	0	0	0.5	1	0.5	0.75	0.75	0.5	0	1	1	1	1	0.5	0.5	0	0	0	1	0.25	0.5	1	0	1	0	0.5	1	0.5	1	0	1	0	0	0.5	1	1	1	0.5	1	0.5	0.5	0.5	0.25	0.75	0.5	0.75	0	1	1	0.5	0	0	0.25	0	0.5	0.5	0.5	0.5	0.25	0.25	0	0	0.333333333333333	1	0.666666666666667	1	1	0.5	0.5	0	0	0	0	0	0.5	0	1	0	0.5	0	1	1	0.5	0	0.5	0.5	1	1	0	1	1	0.75	1	1	1	1	0	0.5	0	1	0	1	1	1	1	0	0	0	1	0	0	0	0	0.5	0	1	1	0.5	0.5	0.5	1	0	0	0.5	0	0	0	0	1	0	0	1	1	1	0	0	1	0	1
170	Metastasis + Senescence + NormalProliferation + Apoptosis	Cyclic	0.00478	24	0.5	0.5	1	0	1	1	0.25	1	0	0	0	0	0.5	0.5	0	0.75	0.75	0.5	0.75	0	0	1	0	0.5	0	0	1	0	0.5	0	0	0	0	0	0.5	1	0	1	1	0	0.5	1	0.5	1	0	1	1	0.5	0.5	0.5	0	0.5	0.5	0.5	0.75	0.75	0.75	0.75	0	0	0.5	1	0.5	0.75	0.75	0.5	0	1	1	1	1	1	0.5	0	0	0	1	0.25	0.5	1	0	1	0	0.5	1	0.5	1	0	1	0	0	0.5	1	1	1	0.5	1	0.5	0.5	0.5	0.25	0.75	0.5	0.75	0	1	1	0.5	0	0	0.25	0.5	0.5	0.5	0.5	0.5	0.25	0.25	0	0	0.333333333333333	1	0.666666666666667	1	1	0.5	0.5	0	0	0.25	0	0.25	0.5	0	1	0	0.5	0	1	1	0.5	0	0.5	0.5	1	1	0	1	1	0.75	1	1	0	1	0	0.5	0	1	1	1	1	1	1	0	0	0	1	0	0	0	0	0.75	0	1	1	0.5	0.5	0.5	1	0	0	0.5	0	0	0	0	0	1	0	1	1	1	0	1	1	0	1
171	NormalProliferation + Apoptosis	Cyclic	0.00478	48	0.125	0.4375	0	0.125	1	1	0.3125	0.875	0	0.125	0	0	0.5	0.5625	0	0.75	0.75	0.5	0.75	0.125	0	1	0	0.4375	0	0	1	0.0625	0.4375	0	0	0	0	0	0.5	1	0	1	1	0	0	1	0.3125	1	0	0.875	0	1	0.75	0	0	0.5	0.4375	0	0	0.75	0.6875	0	0.125	0.125	0.0625	0	0.5625	0.8125	0.75	0.875	0	0.9375	0.875	0.875	0.125	0	0.75	0.375	0	0	0	0	0	0.125	0	0	0	0	0.625	0.125	0.125	0.125	1	0	0.5	0.4375	0.875	1	1	0.5	1	0.5625	0.5	0	0.1875	0.5	0.4375	0.8125	0.0625	1	1	0.6875	0	0	0.1875	0	0.5	0.5	0	0.5	0.5	0.1875	0	0	0.333333333333333	1	0.666666666666667	0.8125	0.8125	0.1875	0	0.125	0	0.3125	0	0.3125	0.125	0	0.125	0	0	0	0	0	0	0.125	0.4375	1	0	1	0	0	1	0.5	0	0	1	1	0	0.4375	0	1	0	0.6875	0.6875	0	1	0	0.5625	0	0	0	0	0	0	0.5625	0.375	1	0	0.4375	0.3125	0	0	0	0	0	0	0	0	0	0	1	0	0	0	1	0	0	1	1	1
172	Metastasis + Senescence + NormalProliferation + Apoptosis	Cyclic	0.00478	8	0.5	0.75	0	0	1	1	0.25	1	0	0	0	0	0.5	0.5	0	0.75	0.75	0.5	0.75	0	0	1	0	0.5	0	0	1	0	0.5	0	0	0	0	0	0.5	1	0	1	1	0	0.5	1	0.5	1	0	1	1	0.5	0.5	0.5	0	0.5	0.5	0.5	0.75	0.75	0.75	0.75	0	0	0.5	1	0.5	0.75	0.75	0.5	0	1	1	1	1	0	1	0.25	0	0	1	0.25	0.5	1	0	1	0	0.5	0.75	0.5	1	0	1	0	0	0.5	1	1	1	0.5	1	0.5	0.5	0	0.25	0.75	0.75	0.75	0	1	1	0.5	0	0	0.25	0.5	0.5	0.5	0.5	0.5	0.5	0.25	0	0	1	0	0.5	0.75	0.75	0.5	0	0	0	0.25	0	0.25	0.5	0	1	0	0.5	0	1	1	0.5	0	0.5	0.5	1	1	1	1	1	0.75	1	1	1	1	0	0.5	0	1	1	1	1	1	1	0	0	0	0	0	0	0	0	0.75	0	1	1	0.5	0.5	0.5	1	0	0	0.5	0	0	0	0	0	1	0	1	1	1	1	1	1	0	1
173	NormalProliferation + Apoptosis	Cyclic	0.00478	30	0.2	0.3	0	0.3	0	1	0.3	1	0	0.3	0	0	0.4	0.6	0	0.6	0.6	0.3	0.6	0.3	0	0	0	0.5	0	0.1	1	0.2	0.5	0	0	0	0	0	0.2	1	0.1	0	0	0	0	0	0.6	0	1	0.9	0	1	0.5	0	0	0.4	0.2	0.4	0	0.7	0.4	0.7	0.3	0.3	0.2	0	0.6	0.4	0.6	0.8	0.6	1	1	1	0.5	0	0.6	0.3	0.3	0.1	0.3	0	0	0.5	0	0.3	0.3	0	0.7	0.2	0.3	0.3	1	0.1	0.4	0.5	0.9	1	1	0.5	1	0.6	0.5	0	0.2	0.6	0.3	0.4	0.1	1	1	0.6	0	0.5	0.2	0	0.4	0.3	0.4	0.5	0.3	0.2	0.3	0	0.333333333333333	1	0.666666666666667	0.7	0.7	0.2	0	0.3	0	0.3	0	0.3	0.4	0	0.5	0	1	0	0	0	0	0.3	0.5	0.9	0	1	0	0	1	0.5	0	0	0	1	0	0.5	0	1	0	0.8	0.4	0.8	1	0	0.2	1	0	0	0	0	0	0.6	0.2	1	0	0.5	0.6	0	0	0	0	0	1	0	1	0	1	0	1	1	0	1	0	0	1	0	1
174	Metastasis + Senescence + NormalProliferation + Apoptosis	Cyclic	0.00478	96	0.5	0.583333333333333	0	0	1	1	0.28125	1	0	0.0416666666666667	0	0	0.333333333333333	0.520833333333333	0	0.729166666666667	0.729166666666667	0.458333333333333	0.729166666666667	0	0	1	0	0.46875	0	0	1	0	0.46875	0	0	0	0	0	0.4375	1	0	0	0	0	0.5	1	0	0	0	0.770833333333333	1	0.5	0.333333333333333	0.479166666666667	0	0.541666666666667	0.416666666666667	0.541666666666667	0.739583333333333	0.770833333333333	0.708333333333333	0.770833333333333	0	0	0.5	1	0.520833333333333	0.791666666666667	0.729166666666667	0.5	0	0.770833333333333	1	1	1	0	0.75	0.229166666666667	0	0	1	0.25	0.5	1	0	1	0	0.5	0.708333333333333	0.5	1	0	1	0	0	0.604166666666667	0.770833333333333	1	1	0.479166666666667	1	0.520833333333333	0.5	0	0.25	0.625	0.583333333333333	0.791666666666667	0	1	1	0.625	0	0	0.25	0.333333333333333	0.333333333333333	0.333333333333333	0.333333333333333	0.520833333333333	0.375	0.25	0	0	1	0	0.5	0.916666666666667	0.916666666666667	0.3125	0	0	0	0.28125	0	0.28125	0.5	0	1	0	0.5	0	1	1	0.5	0	0.46875	0.5	1	1	1	1	0	0.520833333333333	1	1	1	1	0	0	0	1	1	1	1	1	1	0	0.0416666666666667	0	0	0	0	0	0	0.760416666666667	0.53125	1	1	0.46875	0	0.458333333333333	1	0	0	0.5	0	0	0	0	1	0	0	1	1	1	1	1	1	1	1
175	Apoptosis	Cyclic	0.00478	222	0	0.243243243243243	0	0.162162162162162	0	1	0.27027027027027	1	0	0.0810810810810811	0	0	0.486486486486487	0.540540540540541	0	0.648648648648649	0.648648648648649	0.351351351351351	0.648648648648649	0.162162162162162	1	0	1	0.405405405405405	0	0	1	0.027027027027027	0.405405405405405	0	0	0	0	1	0.324324324324324	1	0	0	1	0	0	0	0.675675675675676	0	0	0.891891891891892	0	1	0.675675675675676	0	0	0.459459459459459	0.27027027027027	0.459459459459459	0	0.675675675675676	0.459459459459459	0.675675675675676	0.243243243243243	0.243243243243243	0	0	0.540540540540541	0.567567567567568	0.648648648648649	1	0.567567567567568	0.972972972972973	1	1	0.405405405405405	0	0.594594594594595	0.351351351351351	0.162162162162162	0	0.162162162162162	0	0	0.405405405405405	0	0.162162162162162	0.162162162162162	0	0.675675675675676	0	0.162162162162162	0.162162162162162	1	0.0540540540540541	0.486486486486487	0.405405405405405	0.891891891891892	1	1	0.486486486486487	1	0.540540540540541	0.5	0	0.189189189189189	0.567567567567568	0.243243243243243	0.540540540540541	0.108108108108108	1	1	0.675675675675676	0	0.540540540540541	0.189189189189189	0	0.486486486486487	0.216216216216216	0.486486486486487	0.459459459459459	0.297297297297297	0.189189189189189	0.162162162162162	0	0.333333333333333	1	0.666666666666667	0.702702702702703	0.702702702702703	0.162162162162162	0	0.216216216216216	0	0.27027027027027	0	0.27027027027027	0.27027027027027	0	0.405405405405405	0	0	1	0	0	0	0.216216216216216	0.405405405405405	0.945945945945946	0	1	0	0	1	0.486486486486487	0	0	1	1	0	0.405405405405405	0	0	0	0.756756756756757	0.324324324324324	0.756756756756757	0	1	0	0	0	1	1	1	0	0.540540540540541	0.162162162162162	0	0	0.405405405405405	0.675675675675676	0	0	0	1	0	0	1	1	0	1	0	0	1	0	1	0	0	1	0	1
176	Metastasis + Senescence + NormalProliferation + Apoptosis	Cyclic	0.00478	24	0.5	0.75	0	0	1	1	0.5	1	0	0.25	0	0	0.5	1	0	0.75	0.75	0.5	0.75	0	0	1	0	0.25	0	0	1	0	0.25	0	0	0	0	0	0.5	1	0	0	0	0	0.5	1	0	0	0	0.75	1	0.5	0.5	0	0	0.5	0.5	0	0	0.75	0.75	0	0	0	0.5	1	1	0.75	0.75	0.5	0	0.75	1	1	1	0	1	0	0	0	1	0.25	0.5	1	0	1	0	0.5	1	0.5	1	0	1	0	0	0.5	0.75	1	1	0.5	1	1	0.5	0	0.25	0.75	0.75	0.75	0	1	1	0	1	0	0.25	0	0.5	0.5	0	1	0.75	0.25	0	0	0.333333333333333	1	0.666666666666667	0.75	0.75	0.5	0	0	0	0.5	0	0.5	0.5	0	1	0	0.5	0	1	1	0.5	0	0.25	0.5	1	0	0	1	1	0.75	1	1	1	1	0	0.25	0	1	0	1	1	0	1	0	0	0	0	0	0	0	0	1	0.75	1	1	0.25	0	0.5	1	0	0	0.5	0	0	0	0	1	0	0	0	1	0	0	0	1	0	1
177	NormalProliferation + Apoptosis	Cyclic	0.00478	66	0.181818181818182	0.333333333333333	1	0.242424242424242	1	1	0.333333333333333	0.878787878787879	0	0.121212121212121	0	0	0.515151515151515	0.545454545454545	0	0.666666666666667	0.666666666666667	0.333333333333333	0.666666666666667	0.242424242424242	0	1	0	0.363636363636364	0	0	1	0.212121212121212	0.363636363636364	0	0	0	0	0	0.272727272727273	1	0.0606060606060606	1	1	0	0	1	0.696969696969697	1	0	0.96969696969697	0	1	0.696969696969697	0.333333333333333	0	0.454545454545455	0.242424242424242	0.303030303030303	0.575757575757576	0.666666666666667	0.424242424242424	0.545454545454545	0.242424242424242	0.242424242424242	0.0909090909090909	0	0.545454545454545	0.515151515151515	0.666666666666667	0.818181818181818	0	1	0.878787878787879	0.878787878787879	0.272727272727273	0.121212121212121	0.666666666666667	0.303030303030303	0	0	0	0	0	0.393939393939394	0	0	0	0	0.696969696969697	0.181818181818182	0.242424242424242	0.242424242424242	1	0	0.515151515151515	0.363636363636364	0.96969696969697	1	1	0.484848484848485	1	0.545454545454545	0.5	0.0303030303030303	0.181818181818182	0.515151515151515	0.333333333333333	0.515151515151515	0.0606060606060606	1	1	0.696969696969697	0	0	0.181818181818182	0.515151515151515	0.515151515151515	0.272727272727273	0.515151515151515	0.454545454545455	0.424242424242424	0.181818181818182	0	0	0.333333333333333	1	0.666666666666667	0.757575757575758	0.757575757575758	0.181818181818182	0.0303030303030303	0.303030303030303	0	0.333333333333333	0	0.333333333333333	0.242424242424242	0	0.272727272727273	0	0	0	0	0	0	0.303030303030303	0.363636363636364	1	0	1	0	0	1	0.515151515151515	0	0	0	1	0	0.363636363636364	0	1	0.727272727272727	0.727272727272727	0.333333333333333	0.727272727272727	1	0	0.333333333333333	0	0.484848484848485	0	0	0	0	0.727272727272727	0.181818181818182	1	0	0.363636363636364	0.696969696969697	0	0	0	0	0	0	0	0	0	0	1	0	1	0	1	0	1	1	0	1
178	NormalProliferation + Apoptosis	Cyclic	0.00478	30	0.133333333333333	0.4	0	0.2	0	1	0.2	1	0	0.133333333333333	0	0	0.533333333333333	0.533333333333333	0	0.733333333333333	0.733333333333333	0.466666666666667	0.733333333333333	0.2	0	0	0	0.533333333333333	0	0	1	0.133333333333333	0.533333333333333	0	0	0	0	0	0.466666666666667	1	0	0	1	0	0	0	0.333333333333333	0	1	0.866666666666667	0	1	0.733333333333333	0	0	0.6	0.333333333333333	0.6	0	0.8	0.6	0.8	0.2	0.2	0.133333333333333	0	0.533333333333333	0.8	0.733333333333333	0.866666666666667	0	0.866666666666667	1	1	0.2	0	0.733333333333333	0.266666666666667	0	0	0	0	0	0.2	0	0	0	0	0.733333333333333	0.133333333333333	0.2	0.2	1	0	0.533333333333333	0.533333333333333	0.866666666666667	1	1	0.466666666666667	1	0.533333333333333	0.5	0	0.2	0.533333333333333	0.4	0.733333333333333	0.133333333333333	1	1	0.666666666666667	0	0	0.2	0	0.533333333333333	0.533333333333333	0.533333333333333	0.4	0.333333333333333	0.2	0	0	0.333333333333333	1	0.666666666666667	0.8	0.8	0.133333333333333	0	0.2	0	0.2	0	0.2	0.2	0	0.2	0	1	0	0	0	0	0.2	0.533333333333333	1	0	1	0	0	0	0.666666666666667	0	0	0	1	0	0	0	1	0	0.733333333333333	0.733333333333333	0.733333333333333	1	0	0.266666666666667	1	0	0	0	0	0	0.533333333333333	0.333333333333333	1	0	0.533333333333333	0.333333333333333	0	0	0	0	0	0	0	1	0	0	0	1	1	0	1	0	0	1	1	1
179	NormalProliferation + Apoptosis	Cyclic	0.00478	402	0.164179104477612	0.298507462686567	1	0	1	1	0.343283582089552	0	0	0.104477611940299	0	0	0.492537313432836	0.776119402985075	0	0.641791044776119	0.641791044776119	0.373134328358209	0.641791044776119	0	0	0	0	0.388059701492537	0	0	1	0	0.388059701492537	0	0	0	0	0	0.253731343283582	1	0	0	1	0	0	0	0	0	0	0.656716417910448	0	1	0.656716417910448	0.313432835820896	0	0.417910447761194	0.26865671641791	0.417910447761194	0.611940298507463	0.656716417910448	0.432835820895522	0.656716417910448	0	0	0.0895522388059701	0	0.776119402985075	0.432835820895522	0.641791044776119	0.835820895522388	0	0.656716417910448	0	0	0	0	0.611940298507463	0.119402985074627	0	0	0	0	0	0	0	0	0	0	0.880597014925373	0.164179104477612	0	0	1	0	0.492537313432836	0.388059701492537	0.656716417910448	1	1	0.388059701492537	1	0.776119402985075	0.5	0.0447761194029851	0.223880597014925	0.611940298507463	0.298507462686567	0.432835820895522	0	1	1	0	1	0	0.223880597014925	0.492537313432836	0.492537313432836	0.298507462686567	0.492537313432836	0.567164179104478	0.522388059701492	0.223880597014925	0	0	0.333333333333333	1	0.666666666666667	0.686567164179104	0.686567164179104	0.17910447761194	0.119402985074627	0	0	0.343283582089552	0	0.343283582089552	0	0	0	0	0	0	0	0	0	0	0.388059701492537	1	0	0	0	0	0	0.567164179104478	0	0	1	0	0	0	0	1	0.746268656716418	0.746268656716418	0.358208955223881	0.746268656716418	1	0	1	0	0.507462686567164	0	0	0	0	0.835820895522388	0.611940298507463	1	0	0.388059701492537	0	0	0	0	0	0	0	0	1	0	0	0	0	1	0	0	0	1	1	0	1
180	NormalProliferation + Apoptosis	Cyclic	0.00478	54	0.0740740740740741	0.222222222222222	0	0	1	1	0.259259259259259	0.962962962962963	0	0.037037037037037	0	0	0.518518518518518	0.481481481481481	0	0.666666666666667	0.666666666666667	0.407407407407407	0.666666666666667	0	0	1	0	0.407407407407407	0	0	1	0	0.407407407407407	0	0	0	0	0	0.333333333333333	1	0	1	1	0	0	1	0	1	0	0.666666666666667	0	1	0.666666666666667	0.296296296296296	0	0.407407407407407	0.333333333333333	0	0.592592592592593	0.666666666666667	0.518518518518518	0	0	0	0.037037037037037	0	0.481481481481481	0.518518518518518	0.666666666666667	0.925925925925926	0	0.666666666666667	0.962962962962963	0.962962962962963	0	0	0.666666666666667	0.259259259259259	0	0	0	0	0	0	0	0	0	0	0.777777777777778	0.0740740740740741	0	0	1	0	0.518518518518518	0.407407407407407	0.666666666666667	1	1	0.37037037037037	1	0.481481481481481	0.5	0	0.185185185185185	0.62962962962963	0.222222222222222	0.518518518518518	0	1	1	0.666666666666667	0	0	0.185185185185185	0.518518518518518	0.518518518518518	0.296296296296296	0	0.259259259259259	0.296296296296296	0.185185185185185	0	0	1	0	0.5	0.777777777777778	0.777777777777778	0.222222222222222	0	0	0	0.259259259259259	0	0.259259259259259	0	0	0	0	0	0	0	0	0	0	0.407407407407407	1	0	1	0	0	0	0.296296296296296	0	0	1	1	0	0	0	1	0.740740740740741	0.740740740740741	0.37037037037037	0	1	0	1	0	0	0	0	0	0	0.666666666666667	0.592592592592593	1	0	0.407407407407407	0	0	0	0	0	0	0	0	0	0	1	1	0	0	0	1	0	1	1	0	1
181	Metastasis + NormalProliferation + Apoptosis	Cyclic	0.00478	56	0.5	0.642857142857143	0	0.25	0	1	0	1	0	1	0	0	0	0.5	0	0.642857142857143	0.642857142857143	0.285714285714286	0.642857142857143	0.25	0	1	0	0.25	0	0	1	0.25	0.25	0	0	0	0	0	0.5	1	0	0	1	1	1	1	0.5	0	1	1	1	0.5	0	0.5	0.5	0.714285714285714	0.428571428571429	0	0.75	0.857142857142857	0.714285714285714	0	0.25	1	0.5	1	0.5	0.857142857142857	0.642857142857143	0.5	0	1	1	1	1	0	1	0.5	0	0	1	0.5	1	1	0.5	0.5	0	1	0.5	0.5	1	1	1	0	0	0.75	1	1	1	0.5	1	0.5	0.5	0	0.25	0.5	0.642857142857143	0.857142857142857	0.5	1	0	0.5	0	0	0.25	0	0	0	0	0.5	0.142857142857143	0.25	0	0	0	0	1	0.642857142857143	0.642857142857143	0	0	0.5	0	0	0	0	1	0.5	1	0.25	1	0	1	1	1	0	0.75	0	0.5	1	0	0	1	1	1	1	0	1	1	0.75	0	1	1	1	1	0	1	0	0	1	0	0	0	0	0	0.75	0	1	1	0.75	0.5	0	1	1	0	0.5	1	0	0	0	0	0	1	0	1	1	0	1	1	1	1
182	NormalProliferation + Apoptosis	Cyclic	0.00478	210	0.157142857142857	0.3	1	0	1	1	0.328571428571429	0.871428571428571	0	0.128571428571429	0	0	0.5	0.771428571428571	0	0.642857142857143	0.642857142857143	0.371428571428571	0.642857142857143	0	0	1	0	0.385714285714286	0	0	1	0	0.385714285714286	0	0	0	0	0	0.257142857142857	1	0	1	1	0	0	1	0	1	0	0.657142857142857	0	1	0.671428571428571	0.3	0	0.414285714285714	0.271428571428571	0	0.585714285714286	0.657142857142857	0.442857142857143	0	0	0	0.0857142857142857	0	0.771428571428571	0.428571428571429	0.642857142857143	0.842857142857143	0	0.657142857142857	0	0	0	0	0.6	0.0857142857142857	0	0	0	0	0	0	0	0	0	0	0.914285714285714	0.157142857142857	0	0	1	0	0.5	0.385714285714286	0.657142857142857	1	1	0.385714285714286	1	0.771428571428571	0.5	0.0571428571428571	0.214285714285714	0.614285714285714	0.3	0.428571428571429	0	1	1	0	1	0	0.214285714285714	0.5	0.5	0.271428571428571	0	0.557142857142857	0.514285714285714	0.214285714285714	0	0	0.333333333333333	1	0.666666666666667	0.685714285714286	0.685714285714286	0.185714285714286	0.1	0	0	0.328571428571429	0	0.328571428571429	0	0	0	0	0	0	0	0	0	0	0.385714285714286	1	0	0	0	0	1	0.528571428571429	0	0	0	0	0	0.385714285714286	0	1	0.728571428571429	0.728571428571429	0.328571428571429	0	1	0	1	0	0.5	0	0	0	0	0.842857142857143	0.614285714285714	1	0	0.385714285714286	0	0	0	0	0	0	0	0	0	0	1	1	0	0	0	0	0	1	1	0	1
183	NormalProliferation + Apoptosis	Cyclic	0.00478	174	0.0689655172413793	0.310344827586207	0	0.206896551724138	0	1	0.241379310344828	1	0	0.0344827586206897	0	0	0.551724137931034	0.517241379310345	0	0.655172413793103	0.655172413793103	0.344827586206897	0.655172413793103	0.206896551724138	0	0	0	0.379310344827586	0	0	1	0.172413793103448	0.379310344827586	0	0	0	0	0	0.344827586206897	1	0.0344827586206897	0	0	0	0	0	0.655172413793103	0	1	0.96551724137931	0	1	0.724137931034483	0	0	0.413793103448276	0.310344827586207	0.413793103448276	0	0.655172413793103	0.517241379310345	0.655172413793103	0.206896551724138	0.206896551724138	0.0344827586206897	0	0.517241379310345	0.586206896551724	0.655172413793103	0.931034482758621	0	1	1	1	0.344827586206897	0	0.655172413793103	0.379310344827586	0	0	0	0	0	0.344827586206897	0	0	0	0	0.586206896551724	0.0689655172413793	0.206896551724138	0.206896551724138	1	0	0.551724137931034	0.379310344827586	0.96551724137931	1	1	0.482758620689655	1	0.517241379310345	0.5	0	0.172413793103448	0.517241379310345	0.310344827586207	0.586206896551724	0.103448275862069	1	1	0.655172413793103	0	0	0.172413793103448	0	0.551724137931034	0.275862068965517	0.551724137931034	0.448275862068966	0.379310344827586	0.172413793103448	0	0	0.333333333333333	1	0.666666666666667	0.827586206896552	0.827586206896552	0.241379310344828	0	0.241379310344828	0	0.241379310344828	0	0.241379310344828	0.275862068965517	0	0.344827586206897	0	1	0	0	0	0	0.241379310344828	0.379310344827586	1	0	1	0	0	1	0.517241379310345	0	0	0	1	0	0.379310344827586	0	1	0	0.724137931034483	0.379310344827586	0.724137931034483	1	0	0.0344827586206897	1	0	0	0	0	0	0.517241379310345	0.172413793103448	1	0	0.379310344827586	0.655172413793103	0	0	0	0	0	1	0	0	0	1	0	1	1	0	1	0	0	1	0	1
184	Metastasis + Senescence + NormalProliferation + Apoptosis	Cyclic	0.00478	24	0.5	0.75	0	0.25	0	1	0.25	1	0	0	0	0	0.5	0.5	0	0.75	0.75	0.5	0.75	0.25	0	1	0	0.25	0	0	1	0.25	0.25	0	0	0	0	0	0.5	1	0	0	1	0	0.5	1	0.75	0	1	1	1	0.75	0.5	0.5	0	0.5	0.5	0	0.75	0.75	0.75	0	0.25	0.25	0.5	1	0.5	0.75	0.75	0.5	0	1	1	1	1	0	1	0	0	0	1	0.375	0.5	1	0	1	0	0.5	1	0.5	1	0.25	1	0	0	0.5	1	1	1	0.5	1	0.5	0.5	0	0.25	0.75	0.75	0.75	0.25	1	1	0.75	0	0	0.25	0.5	0.5	0.5	0	0.5	0.5	0.25	0	0	0.333333333333333	1	0.666666666666667	0.75	0.75	0.5	0	0.25	0	0.25	0	0.25	0.5	0	1	0	1	0	1	1	0.5	0.25	0.25	0.5	1	1	0	1	1	0.5	1	1	0	1	0	0.25	0	1	1	1	1	0	1	0	0	1	0	0	0	0	0	0.75	0.25	1	1	0.25	0.75	0.5	1	0	0	0.5	0	0	0	0	0	0	1	0	1	1	0	1	1	0	1
185	NormalProliferation + Apoptosis	Cyclic	0.00478	174	0.103448275862069	0.310344827586207	0	0.275862068965517	0	1	0.310344827586207	0.913793103448276	0	0.0862068965517241	0	0	0.551724137931034	0.551724137931034	0	0.655172413793103	0.655172413793103	0.344827586206897	0.655172413793103	0.275862068965517	0	1	0	0.344827586206897	0	0	1	0.241379310344828	0.344827586206897	0	0	0	0	0	0.344827586206897	1	0.0689655172413793	1	0	0	0	1	0.724137931034483	1	1	1	0	1	0.724137931034483	0	0	0.413793103448276	0.275862068965517	0	0	0.655172413793103	0.482758620689655	0	0.275862068965517	0.275862068965517	0.0517241379310345	0	0.551724137931034	0.586206896551724	0.655172413793103	0.896551724137931	0	1	0.913793103448276	0.913793103448276	0.344827586206897	0	0.655172413793103	0.344827586206897	0	0	0	0	0	0.413793103448276	0	0	0	0	0.620689655172414	0.103448275862069	0.275862068965517	0.275862068965517	1	0	0.551724137931034	0.344827586206897	1	1	1	0.5	1	0.551724137931034	0.5	0	0.172413793103448	0.517241379310345	0.310344827586207	0.586206896551724	0.137931034482759	1	1	0.724137931034483	0	0	0.172413793103448	0	0.551724137931034	0.275862068965517	0	0.5	0.413793103448276	0.172413793103448	0	0	0.333333333333333	1	0.666666666666667	0.827586206896552	0.827586206896552	0.241379310344828	0	0.310344827586207	0	0.310344827586207	0	0.310344827586207	0.275862068965517	0	0.344827586206897	0	1	0	0	0	0	0.310344827586207	0.344827586206897	1	0	1	0	0	1	0.5	0	0	0	1	0	0.344827586206897	0	1	0	0.724137931034483	0.379310344827586	0	1	0	0.137931034482759	1	0	0	0	0	0	0.551724137931034	0.206896551724138	1	0	0.344827586206897	0.724137931034483	0	0	0	0	0	1	0	0	0	0	1	1	0	0	1	0	0	1	0	1
186	NormalProliferation + Apoptosis	Cyclic	0.00478	66	0.181818181818182	0.333333333333333	0	0.242424242424242	1	1	0.333333333333333	0.878787878787879	0	0.121212121212121	0	0	0.515151515151515	0.545454545454545	0	0.666666666666667	0.666666666666667	0.333333333333333	0.666666666666667	0.242424242424242	0	1	0	0.363636363636364	0	0	1	0.212121212121212	0.363636363636364	0	0	0	0	0	0.272727272727273	1	0.0606060606060606	1	1	0	0	1	0.696969696969697	1	0	0.96969696969697	0	1	0.696969696969697	0.333333333333333	0	0.454545454545455	0.242424242424242	0.454545454545455	0.575757575757576	0.666666666666667	0.424242424242424	0.666666666666667	0.242424242424242	0.242424242424242	0.0909090909090909	0	0.545454545454545	0.515151515151515	0.666666666666667	0.818181818181818	0	1	0.878787878787879	0.878787878787879	0.272727272727273	0	0.666666666666667	0.272727272727273	0	0	0	0	0	0.393939393939394	0	0	0	0	0.727272727272727	0.181818181818182	0.242424242424242	0.242424242424242	1	0	0.515151515151515	0.363636363636364	0.96969696969697	1	1	0.484848484848485	1	0.545454545454545	0.5	0	0.181818181818182	0.515151515151515	0.333333333333333	0.515151515151515	0.0606060606060606	1	1	0.696969696969697	0	0	0.181818181818182	0.515151515151515	0.515151515151515	0.272727272727273	0.515151515151515	0.454545454545455	0.424242424242424	0.181818181818182	0	0	0.333333333333333	1	0.666666666666667	0.757575757575758	0.757575757575758	0.181818181818182	0	0.303030303030303	0	0.333333333333333	0	0.333333333333333	0.242424242424242	0	0.272727272727273	0	0	0	0	0	0	0.303030303030303	0.363636363636364	1	0	1	0	0	1	0.515151515151515	0	0	0	1	0	0.363636363636364	0	1	0.727272727272727	0.727272727272727	0.333333333333333	0.727272727272727	1	0	0.333333333333333	0	0	0	0	0	0	0.727272727272727	0.181818181818182	1	0	0.363636363636364	0.696969696969697	0	0	0	0	0	0	0	0	0	0	1	0	1	0	1	0	1	1	0	1
187	NormalProliferation + Apoptosis	Cyclic	0.00478	192	0.0625	0.3125	0	0	1	1	0.28125	1	0	0.03125	0	0	0.515625	0.5	0	0.6875	0.6875	0.390625	0.6875	0	0	0	0	0.359375	0	0	1	0	0.359375	0	0	0	0	0	0.328125	1	0	0	1	0	0	0	0	0	0	0.703125	0	1	0.671875	0	0	0.484375	0.296875	0.484375	0	0.703125	0.5	0.703125	0	0	0.03125	0	0.5	0.59375	0.6875	0.9375	0	0.703125	1	1	0	0	0.6875	0.34375	0	0	0	0	0	0	0	0	0	0	0.65625	0.0625	0	0	1	0	0.515625	0.359375	0.703125	1	1	0.40625	1	0.5	0.5	0	0.1875	0.546875	0.3125	0.59375	0	1	1	0.671875	0	0	0.1875	0	0.515625	0.28125	0.515625	0.40625	0.34375	0.1875	0	0	0.333333333333333	1	0.666666666666667	0.765625	0.765625	0.21875	0	0	0	0.28125	0	0.28125	0	0	0	0	0	0	0	0	0	0	0.359375	1	0	1	0	0	0	0.5	0	0	1	1	0	0	0	1	0	0.75	0.390625	0.75	1	0	1	0	0	0	0	0	0	0.5	0.640625	1	0	0.359375	0	0	0	0	0	0	0	0	0	0	0	0	0	1	0	1	0	0	1	0	1
188	Metastasis + Senescence + NormalProliferation + Apoptosis	Cyclic	0.00478	24	0.5	0.75	0	0	1	1	0.5	0.75	0	0.25	0	0	0.5	1	0	0.75	0.75	0.5	0.75	0	0	1	0	0.5	0	0	1	0	0.5	0	0	0	0	0	0.5	1	0	1	0	0	0.5	1	0.5	1	0	1	1	0.5	0.5	0	0	0.5	0.5	0.5	0	0.75	0.75	0.75	0	0	0.5	1	1	0.75	0.75	0.5	0.5	1	0.75	0.75	0.75	0	1	0	0.25	0.25	1	0.25	0.5	1	0	1	0.25	0.5	1	0.5	1	0	1	0	0	0.5	1	1	1	0.5	1	1	0.5	0	0.25	0.75	0.75	0.75	0	1	1	0	1	0.25	0.25	0	0.5	0.5	0.5	1	0.75	0.25	0.25	0	0.333333333333333	1	0.666666666666667	0.75	0.75	0.5	0	0	0	0.5	0	0.5	0.5	0	0.75	0	0.5	0	1	1	0.5	0	0.5	0.5	1	0	0	1	1	0.75	1	1	0	1	0	0.5	0	1	0	1	1	1	1	0	0	0	0	0	0	0	0	1	0	1	1	0.5	0.5	0.5	1	0	0	0.5	0	0	1	0	1	1	0	1	1	0	0	0	1	1	1
189	Metastasis + Senescence + NormalProliferation + Apoptosis	Cyclic	0.00478	48	0.5	0.583333333333333	0	0.0833333333333333	0	1	0.1875	1	0	0.104166666666667	0	0	0.291666666666667	0.520833333333333	0	0.729166666666667	0.729166666666667	0.458333333333333	0.729166666666667	0.0833333333333333	0	1	0	0.458333333333333	0	0	1	0	0.458333333333333	0	0	0	0	0	0.4375	1	0	0	0	0	0.5	1	0.375	0	1	0.9375	1	0.604166666666667	0.291666666666667	0	0	0.541666666666667	0.416666666666667	0.541666666666667	0	0.770833333333333	0.708333333333333	0.770833333333333	0.0833333333333333	0.0833333333333333	0.5	1	0.520833333333333	0.791666666666667	0.729166666666667	0.5	0	0.9375	1	1	1	0	0.75	0.333333333333333	0	0	1	0.375	0.5	1	0	1	0	0.5	0.625	0.5	1	0.0833333333333333	1	0	0	0.604166666666667	0.9375	1	1	0.479166666666667	1	0.520833333333333	0.5	0	0.25	0.625	0.583333333333333	0.791666666666667	0.0416666666666667	1	1	0.625	0	0	0.25	0	0.291666666666667	0.291666666666667	0.291666666666667	0.479166666666667	0.354166666666667	0.25	0	0	0.333333333333333	1	0.666666666666667	0.875	0.875	0.270833333333333	0	0	0	0.1875	0	0.1875	0.5	0	1	0	1	0	1	1	0.5	0	0.458333333333333	0.5	1	1	0	1	0	0.708333333333333	1	1	0	1	0	0	0	1	0	1	1	1	1	0	0.0208333333333333	1	0	0	0	0	0	0.520833333333333	0.25	1	1	0.458333333333333	0.375	0.5	1	0	0	0.5	0	0	0	0	0	0	1	1	1	1	0	0	1	0	1
190	NormalProliferation + Apoptosis	Cyclic	0.00478	102	0.176470588235294	0.352941176470588	0	0.176470588235294	0	1	0.294117647058824	1	0	0.117647058823529	0	0	0.470588235294118	0.529411764705882	0	0.705882352941177	0.705882352941177	0.411764705882353	0.705882352941177	0.176470588235294	0	0	0	0.411764705882353	0	0	1	0	0.411764705882353	0	0	0	0	0	0.411764705882353	1	0	0	1	0	0	0	0.705882352941177	0	1	0.882352941176471	0	1	0.647058823529412	0	0	0.529411764705882	0.411764705882353	0.529411764705882	0	0.764705882352941	0.705882352941177	0.764705882352941	0.294117647058824	0.294117647058824	0.117647058823529	0	0.529411764705882	0.705882352941177	0.705882352941177	0.823529411764706	0.588235294117647	1	1	1	0.470588235294118	0	0.647058823529412	0.235294117647059	0.294117647058824	0.117647058823529	0.294117647058824	0	0	0.470588235294118	0	0.294117647058824	0.294117647058824	0	0.705882352941177	0.176470588235294	0.176470588235294	0.176470588235294	1	0.0588235294117647	0.470588235294118	0.411764705882353	0.882352941176471	1	1	0.470588235294118	1	0.529411764705882	0.5	0	0.176470588235294	0.588235294117647	0.352941176470588	0.705882352941177	0.117647058823529	1	1	0.705882352941177	0	0.588235294117647	0.176470588235294	0	0.470588235294118	0.470588235294118	0.470588235294118	0.411764705882353	0.470588235294118	0.176470588235294	0.294117647058824	0	0.333333333333333	1	0.666666666666667	0.764705882352941	0.764705882352941	0.176470588235294	0	0.235294117647059	0	0.294117647058824	0	0.294117647058824	0.352941176470588	0	0.470588235294118	0	1	0	0	0	0	0.235294117647059	0.411764705882353	0.941176470588235	0	1	0	0	1	0.529411764705882	0	0	1	1	0	0.411764705882353	0	1	0	0.823529411764706	0.823529411764706	0.823529411764706	1	0	0	1	0	0	0	0	0	0.529411764705882	0.176470588235294	1	0	0.411764705882353	0.705882352941177	0	0	0	0	0	0	0	1	0	1	0	1	1	0	1	0	0	1	1	1
191	Metastasis + Senescence	Cyclic	0.00478	312	0.5	0.557692307692308	0	0.211538461538462	0	1	0.288461538461538	0.865384615384615	0.0384615384615385	0.134615384615385	0.0576923076923077	0	0.365384615384615	0.519230769230769	0	0.711538461538462	0.711538461538462	0.442307692307692	0.711538461538462	0.211538461538462	0	1	0	0.461538461538462	0	0.115384615384615	0	0.0961538461538462	0.461538461538462	1	0	0	0	0	0.442307692307692	1	0.0384615384615385	1	0	0	0.5	1	0.653846153846154	1	1	0.942307692307692	1	0.75	0.365384615384615	0.461538461538462	0	0.538461538461538	0.423076923076923	0.538461538461538	0.730769230769231	0.769230769230769	0.711538461538462	0.769230769230769	0.269230769230769	0.269230769230769	0.5	1	0.519230769230769	0.769230769230769	0.711538461538462	0.5	0.519230769230769	0.961538461538462	0.865384615384615	0.865384615384615	0.865384615384615	0	0.615384615384615	0.288461538461538	0.384615384615385	0.269230769230769	1	0.375	0.5	1	0	1	0.384615384615385	0.5	0.673076923076923	0.5	1	0.211538461538462	1	0.134615384615385	0	0.596153846153846	0.942307692307692	1	1	0.480769230769231	1	0.519230769230769	0.5	0	0.230769230769231	0.634615384615385	0.557692307692308	0.769230769230769	0.153846153846154	1	1	0.634615384615385	0	0.326923076923077	0.230769230769231	0.365384615384615	0.365384615384615	0.365384615384615	0.365384615384615	0.442307692307692	0.346153846153846	0.230769230769231	0.384615384615385	0	0.333333333333333	1	0.666666666666667	0.923076923076923	0.923076923076923	0.269230769230769	0	0.192307692307692	0.115384615384615	0.288461538461538	0	0.288461538461538	0.480769230769231	0	0.865384615384615	0	1	0	1	1	0.5	0.134615384615385	0.461538461538462	0.442307692307692	1	1	1	1	1	0.711538461538462	1	1	1	1	0	0.461538461538462	0.0576923076923077	1	1	1	1	1	1	0	0.0384615384615385	1	0	0	0	0.134615384615385	0.115384615384615	0.769230769230769	0.153846153846154	0	1	0.461538461538462	0.653846153846154	0.365384615384615	1	0	0	0.5	0	0	1	0	0	1	1	1	1	1	1	1	1	0	1
192	NormalProliferation + Apoptosis	Cyclic	0.00478	30	0.133333333333333	0.4	0	0	0	1	0.2	1	0	0.133333333333333	0	0	0.533333333333333	0.533333333333333	0	0.733333333333333	0.733333333333333	0.466666666666667	0.733333333333333	0	0	0	0	0.533333333333333	0	0	1	0	0.533333333333333	0	0	0	0	0	0.4	1	0	0	1	0	0	0	0	0	1	0.8	0	1	0.733333333333333	0	0	0.6	0.333333333333333	0.6	0	0.8	0.6	0.8	0	0	0.133333333333333	0	0.533333333333333	0.733333333333333	0.733333333333333	0.866666666666667	0	0.8	1	1	0	0	0.733333333333333	0.266666666666667	0	0	0	0	0	0	0	0	0	0	0.733333333333333	0.133333333333333	0	0	1	0	0.533333333333333	0.533333333333333	0.8	1	1	0.466666666666667	1	0.533333333333333	0.5	0	0.2	0.533333333333333	0.4	0.733333333333333	0	1	1	0.666666666666667	0	0	0.2	0	0.533333333333333	0.533333333333333	0.533333333333333	0.4	0.333333333333333	0.2	0	0	0.333333333333333	1	0.666666666666667	0.733333333333333	0.733333333333333	0.133333333333333	0	0	0	0.2	0	0.2	0	0	0	0	1	0	0	0	0	0	0.533333333333333	1	0	1	0	0	0	0.666666666666667	0	0	1	1	0	0	0	1	0	0.733333333333333	0.733333333333333	0.733333333333333	1	0	1	1	0	0	0	0	0	0.533333333333333	0.466666666666667	1	0	0.533333333333333	0	0	0	0	0	0	0	0	0	0	1	0	1	1	0	1	0	0	1	1	1
193	Metastasis + Senescence + NormalProliferation + Apoptosis	Cyclic	0.00478	24	0.5	0.75	0	0	1	1	0.25	1	0	0	0	0	0.5	0.5	0	0.75	0.75	0.5	0.75	0	0	1	0	0.25	0	0	1	0	0.25	0	0	0	0	0	0.5	1	0	0	1	0	0.5	1	0.25	0	0	1	1	0.5	0.5	0.5	0	0.5	0.5	0	0.75	0.75	0.75	0	0	0	0.5	1	0.5	0.75	0.75	0.5	0	1	1	1	1	0	1	0.25	0	0	1	0.25	0.5	1	0	1	0	0.5	0.75	0.5	1	0	1	0	0	0.5	1	1	1	0.5	1	0.5	0.5	0	0.25	0.75	0.75	0.75	0	1	1	0.75	0	0	0.25	0.5	0.5	0.5	0	0.5	0.5	0.25	0	0	0.333333333333333	1	0.666666666666667	0.75	0.75	0.5	0	0	0	0.25	0	0.25	0.5	0	1	0	0.5	0	1	1	0.5	0	0.25	0.5	1	1	0	1	1	0.75	1	1	1	1	0	0.25	0	1	1	1	1	0	1	0	0	0	0	0	0	0	0	0.75	0.5	1	1	0.25	0.25	0.5	1	0	0	0.5	0	0	0	0	0	0	0	0	1	1	0	1	1	0	1
194	Metastasis + NormalProliferation + Apoptosis	Cyclic	0.00478	8	0.5	0.75	1	0.25	1	1	0	0	0	1	0	0	0	0.5	0	0.75	0.75	0.5	0.75	0.25	0	1	0	0.25	0	0	1	0.25	0.25	0	0	0	0	0	0.5	1	0	1	1	1	1	1	0.5	1	0	1	1	0.5	0	0	0.5	0.5	0	0	0	0.75	0	0.5	0.25	1	0.5	1	0.5	0.5	0.75	0.5	0	1	0	0	0	1	0	0	0	0	1	0.5	1	1	0.5	0.5	0	1	1	0.5	1	1	1	0	0	0.75	1	1	1	0.5	1	0.5	0.5	1	0.25	0.75	0.75	0	0.5	1	0	0.5	0	0	0.25	0	0	0	0	0.5	0.25	0.25	0	0	0	0	1	0.75	0.75	0	0.5	0.5	0	0	0	0	0	0.5	0	0.25	1	0	1	1	1	0	0.75	0	1	1	1	1	1	0.5	1	1	0	1	1	0.75	0	1	0	1	0	1	1	0	1	0	1	0	0	0	0	0.5	0	1	1	0.75	0.5	0	1	0	0	0.5	0	0	0	0	1	1	0	1	1	1	1	0	1	0	1
195	Metastasis + Senescence + NormalProliferation + Apoptosis	Cyclic	0.00478	8	0.5	0.75	0	0	1	1	0.25	1	0	0	0	0	0.5	0.5	0	0.75	0.75	0.5	0.75	0	0	1	0	0.5	0	0	1	0	0.5	0	0	0	0	0	0.5	1	0	1	0	0	0.5	1	0	1	0	0.75	1	0.5	0.5	0.5	0	0.5	0.5	0.5	0.75	0.75	0.75	0.75	0	0	0.5	1	0.5	0.75	0.75	0.5	0	0.75	1	1	1	0	1	0.25	0	0	1	0.25	0.5	1	0	1	0	0.5	0.75	0.5	1	0	1	0	0	0.5	0.75	1	1	0.5	1	0.5	0.5	0	0.25	0.75	0.75	0.75	0	1	1	0.5	0	0	0.25	0.5	0.5	0.5	0.5	0.5	0.5	0.25	0	0	1	0	0.5	0.75	0.75	0.5	0	0	0	0.25	0	0.25	0.5	0	1	0	0.5	0	1	1	0.5	0	0.5	0.5	1	1	1	1	0	0.5	1	1	1	1	0	0	0	1	1	1	1	1	1	0	0	0	0	0	0	0	0	0.75	0.5	1	1	0.5	0	0.5	1	0	0	0.5	0	0	0	0	0	1	0	1	1	1	1	1	1	0	1
196	Metastasis + Senescence + NormalProliferation + Apoptosis	Cyclic	0.00478	72	0.5	0.555555555555556	0	0.0277777777777778	1	1	0.25	1	0	0.0555555555555556	0	0	0.305555555555556	0.527777777777778	0	0.722222222222222	0.722222222222222	0.444444444444444	0.722222222222222	0.0277777777777778	0	1	0	0.333333333333333	0	0	1	0	0.333333333333333	0	0	0	0	0	0.444444444444444	1	0	0	0	0	0.5	1	0.305555555555556	0	0	0.944444444444444	1	0.583333333333333	0.305555555555556	0	0	0.555555555555556	0.444444444444444	0	0	0.777777777777778	0.722222222222222	0	0.0277777777777778	0.0277777777777778	0.5	1	0.527777777777778	0.777777777777778	0.722222222222222	0.5	0	0.944444444444444	1	1	1	0	0.75	0.305555555555556	0	0	1	0.25	0.5	1	0	1	0	0.5	0.666666666666667	0.5	1	0.0277777777777778	1	0	0	0.583333333333333	0.944444444444444	1	1	0.5	1	0.527777777777778	0.5	0	0.25	0.666666666666667	0.555555555555556	0.777777777777778	0.0277777777777778	1	1	0.694444444444444	0	0	0.25	0	0.305555555555556	0.305555555555556	0	0.5	0.361111111111111	0.25	0	0	0.333333333333333	1	0.666666666666667	0.833333333333333	0.833333333333333	0.277777777777778	0	0	0	0.25	0	0.25	0.5	0	1	0	0.5	0	1	1	0.5	0	0.333333333333333	0.5	1	1	0	1	1	0.666666666666667	1	1	1	1	0	0.333333333333333	0	1	0	1	1	0	1	0	0.0277777777777778	0	0	0	0	0	0	0.527777777777778	0.388888888888889	1	1	0.333333333333333	0.305555555555556	0.527777777777778	1	0	0	0.5	0	0	0	0	1	0	0	0	1	1	0	0	1	0	1
197	Metastasis + Senescence + NormalProliferation + Apoptosis	Cyclic	0.00478	48	0.5	0.583333333333333	0	0.104166666666667	1	1	0.291666666666667	0.875	0	0.125	0	0	0.375	0.520833333333333	0	0.729166666666667	0.729166666666667	0.458333333333333	0.729166666666667	0.104166666666667	0	1	0	0.479166666666667	0	0	1	0	0.479166666666667	0	0	0	0	0	0.4375	1	0	1	1	0	0.5	1	0.375	1	0	0.9375	1	0.604166666666667	0.375	0.458333333333333	0	0.541666666666667	0.416666666666667	0.541666666666667	0.729166666666667	0.770833333333333	0.708333333333333	0.770833333333333	0.104166666666667	0.104166666666667	0.5	1	0.520833333333333	0.791666666666667	0.729166666666667	0.5	0	0.9375	0.875	0.875	0.875	0	0.75	0.291666666666667	0	0	1	0.25	0.5	1	0	1	0	0.5	0.666666666666667	0.5	1	0.104166666666667	1	0	0	0.604166666666667	0.9375	1	1	0.479166666666667	1	0.520833333333333	0.5	0	0.25	0.625	0.583333333333333	0.791666666666667	0.0416666666666667	1	1	0.625	0	0	0.25	0.375	0.375	0.375	0.375	0.479166666666667	0.354166666666667	0.25	0	0	0.333333333333333	1	0.666666666666667	0.958333333333333	0.958333333333333	0.354166666666667	0	0	0	0.291666666666667	0	0.291666666666667	0.479166666666667	0	0.875	0	0.5	0	1	1	0.5	0	0.479166666666667	0.5	1	1	0	1	1	0.708333333333333	1	1	1	1	0	0.479166666666667	0	1	1	1	1	1	1	0	0.0416666666666667	0	0	0	0	0	0	0.75	0.25	1	1	0.479166666666667	0.375	0.479166666666667	1	0	0	0.5	0	0	0	0	1	1	0	1	1	1	0	1	1	0	1
198	Apoptosis	Cyclic	0.00478	12	0	0.5	0	0	0	1	0	0	0	0	0	0	0.5	0.5	0	0.75	0.75	0.5	0.75	0	1	0	1	0.5	0	0	1	0	0.5	0	0	0	0	1	0.5	1	0	0	1	0	0	0	0.5	0	1	1	0	1	0.5	0	0	0.5	0.5	0.5	0	0.75	0.75	0.75	0	0	0	0	0.5	0.75	0.75	1	0	1	0	0	0	0	0.75	0.25	0	0	0	0	0	0	0	0	0	0	0.75	0	0	0	1	0	0.5	0.5	1	1	1	0.5	1	0.5	0.5	0	0.5	0.5	0.5	0.75	0	1	1	0.5	1	0	0.5	0	0.5	0.5	0.5	0.5	0.5	0.5	0	0	0.333333333333333	1	0.666666666666667	0.75	0.75	0.25	0	0	0	0	0	0	0	0	0	0	0	1	0	0	0	0	0.5	1	0	0	0	0	1	1	0	0	0	0	0	0.5	0	0	0	0.75	0.75	0.75	0	1	0	0	0	1	1	1	0	0.5	0	0	0	0.5	0.5	0	0	0	1	0	0	1	0	0	1	0	1	1	0	0	0	0	1	1	1
199	NormalProliferation + Apoptosis	Cyclic	0.00478	30	0	0	0	0.2	1	1	0.4	1	0	0	0	0	0.6	0.6	0	0.4	0.4	0.2	0.4	0.2	0	1	0	0.2	0	0	1	0.2	0.2	0	0	0	0	0	0.2	1	0	1	1	0	0	1	0.8	1	0	1	0	1	1	0	0	0.2	0.4	0.2	0	0.4	0.6	0.4	0.2	0.2	0	0	0.6	0.4	0.4	1	0	1	1	1	0.6	0	0.4	0.2	0	0	0	0	0	0.6	0	0	0	0	0.8	0	0.2	0.2	1	0	0.6	0.2	1	1	1	0.5	1	0.6	0.5	0	0	1	0	0.4	0	1	1	0.8	0	0	0	0	0.6	0.2	0.6	0.5	0.4	0	0	0	0.333333333333333	1	0.666666666666667	0.6	0.6	0.2	0	0.4	0	0.4	0	0.4	0.4	0	0.6	0	0	0	0	0	0	0.4	0.2	1	0	1	0	0	1	0.2	0	0	0	1	0	0.2	0	1	0	0.6	0.2	0.6	1	0	0	0	0	0	0	0	0	0.6	0.2	1	0	0.2	0.8	0	0	0	0	0	0	0	0	0	0	1	0	1	0	1	0	0	1	0	1
200	Apoptosis	Cyclic	0.00478	24	0	0.125	0	0	0	1	0.25	0	0	0	0	0	0.5	0.5	0	0.625	0.625	0.375	0.625	0	1	0	1	0.5	0	0	1	0	0.5	0	0	0	0	1	0.375	1	0	0	1	0	0	0	0.5	0	1	1	0	1	0.75	0.5	0	0.5	0.25	0.5	0.75	0.75	0.375	0.75	0	0	0	0	0.5	0.625	0.625	1	0	1	0	0	0	0	0.625	0.25	0	0	0	0	0	0	0	0	0	0	0.75	0	0	0	1	0	0.5	0.5	1	1	1	0.5	1	0.5	0.5	0	0.125	0.75	0.125	0.625	0	1	1	0.5	1	0	0.125	0.5	0.5	0.375	0.5	0.5	0.25	0.125	0	0	0.333333333333333	1	0.666666666666667	0.875	0.875	0.25	0	0	0	0.25	0	0.25	0	0	0	0	0	1	0	0	0	0	0.5	1	0	0	0	0	1	0.875	0	0	0	0	0	0.5	0	0	0.75	0.75	0.5	0.75	0	1	0	0	0	1	1	1	0	0.75	0	0	0	0.5	0.5	0	0	0	1	0	0	1	0	0	0	0	1	1	0	0	0	1	1	0	1
201	NormalProliferation + Apoptosis	Cyclic	0.00478	54	0.0740740740740741	0.222222222222222	0	0	1	1	0.259259259259259	0.962962962962963	0	0.037037037037037	0	0	0.518518518518518	0.481481481481481	0	0.666666666666667	0.666666666666667	0.407407407407407	0.666666666666667	0	0	1	0	0.407407407407407	0	0	1	0	0.407407407407407	0	0	0	0	0	0.333333333333333	1	0	1	1	0	0	1	0	1	0	0.666666666666667	0	1	0.666666666666667	0.296296296296296	0	0.407407407407407	0.333333333333333	0	0.592592592592593	0.666666666666667	0.518518518518518	0	0	0	0.037037037037037	0	0.481481481481481	0.518518518518518	0.666666666666667	0.925925925925926	0	0.666666666666667	0.962962962962963	0.962962962962963	0	0	0.666666666666667	0.259259259259259	0	0	0	0	0	0	0	0	0	0	0.777777777777778	0.0740740740740741	0	0	1	0	0.518518518518518	0.407407407407407	0.666666666666667	1	1	0.37037037037037	1	0.481481481481481	0.5	0	0.185185185185185	0.62962962962963	0.222222222222222	0.518518518518518	0	1	1	0.666666666666667	0	0	0.185185185185185	0.518518518518518	0.518518518518518	0.296296296296296	0	0.259259259259259	0.296296296296296	0.185185185185185	0	0	1	0	0.5	0.777777777777778	0.777777777777778	0.222222222222222	0	0	0	0.259259259259259	0	0.259259259259259	0	0	0	0	0	0	0	0	0	0	0.407407407407407	1	0	1	0	0	0	0.296296296296296	0	0	1	1	0	0	0	1	0.740740740740741	0.740740740740741	0.37037037037037	0	1	0	1	0	0	0	0	0	0	0.666666666666667	0.592592592592593	1	0	0.407407407407407	0	0	0	0	0	0	0	0	0	0	0	1	0	0	0	1	0	1	1	0	1
202	Metastasis + NormalProliferation + Apoptosis	Cyclic	0.00478	8	0.5	1	0	0.25	0	1	0	1	0	1	0	0	0	0.5	0	0.75	0.75	0.5	0.75	0.25	0	1	0	0.25	0	0	1	0.25	0.25	0	0	0	0	0	0.5	1	0	0	1	1	1	1	0.5	0	1	1	1	0.5	0	0	0.5	0.5	0.5	0.5	0	0.75	0.75	0.75	0.25	1	0.5	1	0.5	0.75	0.75	0.5	0	1	1	1	1	0	1	0.25	0	0	1	0.5	1	1	0.5	0.5	0	1	0.75	0.5	1	1	1	0	0	1	1	1	1	0.5	1	0.5	0.5	0	0.25	0.75	1	0.75	0.5	1	0	0.5	0	0	0.25	0	0	0	0	0.5	0.5	0.25	0	0	0	0	1	1	1	0	0	0.5	0	0	0	0	1	0.5	1	0.25	1	0	1	1	1	0	0.75	0	0.5	1	0	0	1	1	1	1	0	1	1	0.75	0	1	0	1	1	1	1	0	0	1	0	0	0	0	0	0.5	0	1	1	0.75	0.5	0	1	1	0	0.5	0	0	0	0	0	0	1	1	1	1	0	0	1	1	1
203	NormalProliferation + Apoptosis	Cyclic	0.00478	174	0.103448275862069	0.310344827586207	0	0.275862068965517	1	1	0.310344827586207	1	0	0.0862068965517241	0	0	0.551724137931034	0.551724137931034	0	0.655172413793103	0.655172413793103	0.344827586206897	0.655172413793103	0.275862068965517	0	0	0	0.344827586206897	0	0	1	0.241379310344828	0.344827586206897	0	0	0	0	0	0.344827586206897	1	0.0689655172413793	0	1	0	0	0	0.724137931034483	0	0	1	0	1	0.724137931034483	0	0	0.413793103448276	0.275862068965517	0	0	0.655172413793103	0.482758620689655	0	0.275862068965517	0.275862068965517	0.0517241379310345	0	0.551724137931034	0.586206896551724	0.655172413793103	0.896551724137931	0	1	1	1	0.413793103448276	0	0.655172413793103	0.344827586206897	0	0	0	0	0	0.413793103448276	0	0	0	0	0.620689655172414	0.103448275862069	0.275862068965517	0.275862068965517	1	0	0.551724137931034	0.344827586206897	1	1	1	0.5	1	0.551724137931034	0.5	0	0.172413793103448	0.517241379310345	0.310344827586207	0.586206896551724	0.137931034482759	1	1	0.724137931034483	0	0	0.172413793103448	0	0.551724137931034	0.275862068965517	0	0.5	0.413793103448276	0.172413793103448	0	0	0.333333333333333	1	0.666666666666667	0.827586206896552	0.827586206896552	0.241379310344828	0	0.310344827586207	0	0.310344827586207	0	0.310344827586207	0.310344827586207	0	0.413793103448276	0	0	0	0	0	0	0.310344827586207	0.344827586206897	1	0	1	0	0	1	0.5	0	0	0	1	0	0.344827586206897	0	1	0	0.724137931034483	0.379310344827586	0	1	0	0.103448275862069	0	0	0	0	0	0	0.551724137931034	0.206896551724138	1	0	0.344827586206897	0.724137931034483	0	0	0	0	0	0	0	0	0	1	0	0	0	0	1	0	0	1	0	1
204	NormalProliferation + Apoptosis	Cyclic	0.00478	8	0.5	1	0	0	1	1	0.25	0	0	1	0	0	0	0.5	0	0.75	0.75	0.5	0.75	0	0	1	0	0.25	0	0	1	0	0.25	0	0	0	0	0	0.5	1	0	1	1	1	1	1	0	1	0	1	0	0	0	0.5	0.5	0.5	0.5	0.5	0.75	0.75	0.75	0.75	0	1	0.5	0	0.5	0.75	0.75	0.5	0.5	1	0	0	0	0	1	0	0	0	0	0	0	1	0.5	0	0	1	1	0.5	1	1	1	0	0	1	1	1	1	0.5	1	0.5	0.5	0	0.25	0.75	1	0.75	0.5	1	0	0.5	0	0	0.25	0	0	0	0	0.5	0.5	0.25	0	0	0	1	1	0.75	0.75	0	0	0.5	0	0.25	0	0.25	0	0.5	0	0	1	0	0	0	1	0	0.75	0	0	1	0	0	0	0.5	0	0	1	1	1	0	0	1	1	1	1	1	1	0	1	0	0	0	0	0	0	0.75	0.25	1	0	0.75	0	0	0	0	0	0.5	1	0	0	0	0	1	0	0	0	1	0	1	1	1	1
205	Metastasis + NormalProliferation + Apoptosis	Cyclic	0.00478	8	0.5	1	0	0.25	0	1	0.25	1	0	1	0	0	0	0.5	0	0.75	0.75	0.5	0.75	0.25	0	0	0	0.25	0	0	1	0.25	0.25	0	0	0	0	0	0.5	1	0	0	0	1	1	0	0.5	0	1	1	0	0.5	0	0.5	0.5	0.5	0.5	0.5	0.75	0.75	0.75	0.75	0.25	1	0.5	0	0.5	0.75	0.75	0.5	0	1	1	1	1	0	1	0	0	0	0	0.5	0	1	0.5	0	0	1	1	0.5	1	1	1	0	0	0.75	1	1	1	0.5	1	0.5	0.5	0	0.25	0.75	1	0.75	0.5	1	0	0.5	0	0	0.25	0	0	0	0	0.5	0.5	0.25	0	0	0	1	1	1	1	0	0	0.5	0	0.25	0	0.25	1	0.5	1	0.25	1	0	1	1	1	0	0.75	0	0	1	1	0	1	1	0	0	0	1	1	0.75	0	1	1	1	1	1	1	0	1	1	0	0	0	0	0	0.75	0	1	1	0.75	0.5	0	1	1	0	0.5	0	0	0	0	0	0	1	0	0	1	1	1	1	0	1
Average Node Propensities
atwozero	aa	ac	andthreefour	apc	arf	arhgaptwo	askone	actin	akt	arptwothree	brcaone	barrestin	bparvin	chkone	ca	cam	camk	camkk	cas	caspthree	caspeight	caspnine	cbp	cdctwozero	cdcfourtwo	cdhone	crk	csk	cyclina	cyclinb	cyclind	cycline	cytochromec	dag	dgk	dockoneeightzero	daxx	ecad	egfr	erk	fadd	fak	fasr	frizzled	fyn	gck	gefhone	grk	gaonetwoonethree	gabone	gai	gaq	gas	gbgonetwoonethree	gbgi	gbgq	gbgs	graf	grbtwo	ikk	ilonetnfr	ilk	ipthree	ipthreerone	ikb	integrins	larg	mkkthree	mkksix	mkkseven	mkps	mlck	mlcp	mlkone	mlktwo	mlkthree	mmp	mek	mekkone	mekktwo	mekkthree	mekkfour	myc	myosin	nfkappab	nik	nck	pa	pak	pdefour	pdkone	pithreek	pifourk	pifivek	piptwothreefour	piptwofourfive	pipthreethreefourfive	pipfour	pka	pkc	pkcprimed	platwo	plcb	plcg	pld	pptwoa	pten	ptponeb	ptppest	ptpa	palphaonetwoonethreer	palphair	palphaqr	palphasr	pixcool	rgs	rkip	rac	raf	rafdep	rafloc	rafrest	ral	ralbpone	ralgds	rapone	ras	rasgrfgrp	rho	rhogdi	rhok	sapk	shptwo	sekone	shc	slug	smac	smadtwo	smadtwofour	snail	sos	src	stathmin	takone	taoonetwo	tgfr	tabonetwo	talin	tiam	tpltwo	trafs	trio	trx	vavtwo	vinc	wasp	xiap	alphaonetwoonethreer	alphair	alphaqr	alphasr	atm	bax	bcltwo	betacatenin	camp	cycg	etwofone	mdmtwo	mdmx	ponefiverhogef	ponetwozerorasgap	ponefourarf	ponefive	poneninezerorhogap	poneninezerorhogef	ptwoone	ptwoseven	pthreeeight	pfivethree	pninezerorsk	rb	wipone	ecm	extpump	egf	fas	wnt	alphaslig	ilonetnf	stress	tgfb	alphaonetwoonethreelig	alphailig	alphaqlig	dnadamage
0.279100084637899	0.470779583813031	0.10039	0.135762747433551	0.693130000000001	0.999060000000001	0.252014724240812	0.871028171300523	0.0053825530814215	0.214636635615162	0.0078662270740955	0	0.396437044092914	0.553506017778969	0	0.680662029129516	0.680662029129516	0.395268121488129	0.680662029129516	0.135762747433551	0.08604	0.583160000000001	0.08604	0.390030508251605	0.00266673684210526	0.0220862202300623	0.962530736842106	0.0820420519512065	0.389074508251605	0.03824	0.00266673684210526	0	0	0.08604	0.395087689359142	0.999060000000001	0.0223492211691565	0.33938	0.822200000000001	0.14818	0.299546666666667	0.583160000000001	0.412115066150287	0.33938	0.26769	0.891359974075539	0.36328	0.797287871212122	0.498327811634716	0.241863004797955	0.0736120000000001	0.508540976168331	0.350086894132704	0.317383710503762	0.394633756117002	0.729832517485725	0.568479846231336	0.479895497622388	0.148351262914142	0.257972596247476	0.252669956709994	0.36328	0.553506017778969	0.654019344263732	0.680662029129516	0.719959915362101	0.144420782603557	0.912997156191349	0.844351218919571	0.844351218919571	0.504141203419968	0.0432581659722964	0.710982509330712	0.252193352350719	0.0773302914356583	0.0291908417540492	0.410796573486941	0.119101666666667	0.208726666666667	0.58282480417943	0.0740900000000001	0.380443573486941	0.0773302914356583	0.299546666666667	0.742652014214147	0.279100084637899	0.527921519480948	0.249606414100218	0.999060000000001	0.0352251998512509	0.27674901961739	0.518547001452848	0.891359974075539	0.999060000000001	0.999060000000001	0.471272331854747	0.999060000000001	0.553506017778969	0.499530000000001	0.0334543319822468	0.231942919587154	0.614847963189595	0.470779583813031	0.607654552130638	0.133259778477932	0.999060000000001	0.850880000000001	0.574158745333351	0.11472	0.109135284987319	0.231942919587154	0.220291746725474	0.396437044092914	0.296063021309229	0.265645454793997	0.489204362400983	0.380294494412392	0.231942919587154	0.0763742914356583	0.001195	0.37604	0.767628333333334	0.691533333333334	0.783242357377453	0.783242357377453	0.218076261263299	0.0261134566650709	0.178825455939663	0.0180427874815243	0.252014724240812	0	0.252014724240812	0.324264252659369	0.0736120000000001	0.504141203419968	0.0316276666666667	0.456500000000001	0.08604	0.501900000000001	0.501900000000001	0.287596666666667	0.104014370469578	0.456950508251605	0.679996765960715	0.35133	0.879560000000001	0.21988	0.3346	0.702690000000001	0.593117025744679	0.36328	0.36328	0.535390000000001	0.898680000000001	0.14818	0.319641310368618	0.0078662270740955	0.913020000000001	0.510076667874097	0.854593165329899	0.630119021042941	0.582720128158644	0.913020000000001	0.08604	0.311094743440268	0.24379	0.0757524280035135	0.08604	0.08604	0.0927300916554206	0.00181816857849753	0.676284480039112	0.278345688512251	0.884340000000001	0.501900000000001	0.456950508251605	0.412115066150287	0.194520279922156	0.50995052631579	0.07648	0.08604	0.227846666666667	0.17209	0.08604	0.32984	0	0.42543	0.33938	0.26769	0.621440000000001	0.36328	0.879560000000001	0.21988	0.544930000000001	0.999060000000001	0.18643	0.999060000000001
Fixed Nodes States
egf	ecm	alphaqlig	alphailig	alphaslig	alphaonetwoonethreelig	stress	ilonetnf	extpump	fas	wnt	tgfb	DNAdamage	ac	talin	trio	cyclina	dgk	egfr	pfivethree
0.426198537	0.286510038	0.15	1	0.65	0.55	0.9	0.293293749	0	0.371489749	0.263767001	0.203515658	1	0.110877384	0.682804715	0.545883714	0.043708999	1	0.118109412	0.084961919
Individual Cell Fates
Metastasis	Quiescence	CellCycleArrest	Senescence	NormalProliferation	AbnormalProliferation	Apoptosis	Uncharacterized
0.1091	0.0573	0.0019	0.1059	0.3266	0	0.3935	0.0048
Total Sample Size	256
Total States Converged	209
Unconverged States
1	Start	'11010110011011000000100001011000111111001001000001101110110010011100000000010000010110000000011110011000110110010001100000111000001010011100000001101111101110101010001010001100111101010000010101101'	End	'00001111000010010110000000100000000100100000010100001000100000111101110010000000000010001010111110000011011100011111100011111100010000000000001101001100110001000010100000011100000000000000010101101'
2	Start	'00111011000110000111101000100010101101101000101001011000000001011101111111001001111010110110011001100001011111011100110100010100000110110000011101011001111111110101100111000010111001000001010101101'	End	'00101111000010010110010000100000000101100101010100001000100000111101110010000000000010001010111110100011011100011111100011111100010000000000001101001100110001000010101000011100000000000001010101101'
3	Start	'00001110010100100011100110101001000100000001010100111111110001010101100001000101000110110010101111011010011001100110110010011101110100010101110110001101100000110111011110111001110000110010000101101'	End	'01001101000000010010000000101000000100100000010110001000100000001101110011000000000010001010111111100100011100011100000001010100000100000000000101001000110001111010000000000100100000000010000101101'
4	Start	'11100000100100000100000000011011011101101110110111111111111111001100001100010101010101011010111101100100011000011010110101101010111110111100001011111100100110100010111110000110100001010000110100101'	End	'01110101000001001010000000101000000100100000110110010101010000111101110010000000000000011000111110101101011100001010100001010000000000001000010101001000110001010110111000011100000000000000110100101'
5	Start	'00011101001010110000100000001011110111100100111010100001000101001110000011100101111000111000000101101101101101100111111000011111001000101001100111010100000100101000100111101111110101010011010100101'	End	'10001111000000010110010100100000000101100111010100011101110000001100110010000000000011001011111111000001011000000000000011111000000000000000001101000000010001010110100000000101000000000011010100101'
6	Start	'11010001110010110101101000000000010101001011101100001000011101000110111001101011110110110011011110010110100001101100110000111111101011011111010001111010100010100000000000101101110100110000010111101'	End	'00001101000010011000000100100000000100000010010110011101110000100101110001000000000010001001111010001101011000011111000001111000000100000011000101101100110101111110000000010111001000000000010111101'
7	Start	'10001011101010010001111001010001110110001100111000001010001100101111001010000011110010000110011001110000000001011011100010101010111011110011010011110111010101010000110010011101011101100010110101101'	End	'00000111000011001010000000101000001100000000110111010111110000011101110010000000000000001010111111100001011100111110010011111000000000001000001101000000010001000010010000000100100000100010110101101'
8	Start	'01001111111110101101010111010011001111101000111101001111011101101111001110111101110001100010001011011000001100100110010011110011011110010011101111111010110010111001011110001010110100110011010101101'	End	'00001101000011010110010100100000000101100111010100000011010000011000000010000000000010001011111111100001011000000000000001111000010000000000000101001000110101000010100000010101000000000011010101101'
9	Start	'00000011100100101110000010010010011110001101000110100001000110101101111000111111010000001101001101011100101011100110001010111001110000101110100111011111111110100101010011001111100100000011010101101'	End	'01001101010011011000010100100000000101100111010111010111110000000101110000000000000010001001011011100011011000000000000001111000000100000000000101001100110101111110100000000101000000100011010101101'
10	Start	'00000100100100110001000100001011001110001100100011000010111100011011101001000000101101111010100000001110001100000100110111101100011110100011110001101011111110111101000010101001110000000010010101101'	End	'01001101000000010010000000101000000100100000010110001000100010101101110011000000000010001010111111100100011100011111100011110100000100000000001101001000110001111110100000010100100000100010010101101'
11	Start	'00010010110110001101011010001000111101001010001000100101100001010111010100011000000100111000101111000001111011101110111111010000101001101010010000011110101110011101111011000111101000110001010101101'	End	'00001100000011001010010000101000001101100101000110010111010010011001110010000000000011001010111010000001011100111110010011111000000100000000001101001000110001000010100000010100100000100001010101101'
12	Start	'11011111111011101001101011010001111101001011010010111100110100100110111011001010010110110001001110001100111111111011001101000111001000010110110011111010100011111010000101000100111001100000100110101'	End	'00000111000001011000000000101000001100100000110110010001100000010101111000000000000000001000111011001101011100001000000001001000000000101011000101101000110001010010010000000110111000000000100110101'
13	Start	'11001001100100000100001110111010001111101111011001101111000111111000010000100111000000110001000001001100000001011100011101101100011110010010101111110111001011010101111000101010110000000000010100101'	End	'00001101000001011000000000101000001100100000010110000001010000011101110000000000000000001010111111100111011100000000000011101000000000000000001101000000010001010110000000000100100000000000010100101'
14	Start	'01000101110000110100110000100001100101001100001100001110111101010000101001111110110010000110010100100101111101111101100001111001111001010001001101101101101010111101001000000000101111110011110100101'	End	'00000101000011001110111000101000011101100101110110000001010000011101110010000000000010001000111011000001011100101011010001011000000100000100000101001100110000011101000111000000100010010011110100101'
15	Start	'11011111011011010011111101110001000101000001111111001011010110001001001000000110111101010111001001011111010100001111010111010001000110100000110100100111001110011001011001100100000111110001010100101'	End	'01001100000000001010111000101000011101100101000110010101010000111101110011000000000010001010111010100101011100001111100011111100000100000100001101000000010000011101000111010000100010010001010100101'
16	Start	'00010100001000001111000011001010101111101000010001101111011111001110110100110100110010011101001000011110000101101111011001011110111101010100000111101110100011101001001010010010001100110000010100101'	End	'00001101000000001110000100100000000100100010010110010101010000111101110011000000000010001001111010101101011000001011100011111000000000000000000101001100110101010110100000010101000000100000010100101'
17	Start	'01000010111011010010111000110001100111000111101101010101110010111010101001111011110001000001101110101101110010110000100010100111011000111011010000101100110001101001011111001000000101000001000101101'	End	'00001101000010011000010000100000000101100101010101001010100000111101110001000001000010001010111110100011011100011101000001101100000100000000001101001100110001000010000000011100000000000001000101101'
18	Start	'11011110010110000010110000111010011111000110110000001000110110101110101100011110110011010001010101010000111000011110101001001101011001010111101100011010101010111000100110100100000000110001010100101'	End	'00001111000011001010010000101000001101100101010110010101110000011101110010000000000000001010111111000001011100101110010011111000000000000000001101001000110001000010000000000100100000000001010100101'
19	Start	'00010011001011001011100101111001011101001110011001111000011000101001111111000001110000111101010111000101001100101111111100001000100111000110001100101001111111101101110111110100110101100000100101101'	End	'00000101000011001110000000101000001100100000110101010011000000011101110010000000000010001000111111000000011100111000010011111000000100001000000101001000110001111010010000000100100000000000100101101'
20	Start	'10101101001000100111011011010001101110001110101110000111101010100011000111011111111010101110110011110010110001011101000001100101111010111110101010100011010101011100110100011001000001011010010101101'	End	'00101111000001010110000000101000001100100000010111010111110000010101110010000000000000001010111111100101011100011110000011111100000000000000001101000000010001111110101000000100100000001010010101101'
21	Start	'00011111010010010011110100000011001111100000101001010001111010000100000101001000010111010101010001111010111011011010011110011011100100011101100010011111100100000100101111100111111101100000110101101'	End	'00000101000000001110000000101000000100100000100110000000000000111101110011000000000010001010111010000100011100000001100001011000000110001000000101001000110001110110110000010100100000000000110101101'
22	Start	'01011110110100100101001001101100010101001010010010100001011011001100111011101100000001001101010010001000111001010011100101000111110001100011000001100101010100111100110101010110101101110001010101101'	End	'00001101000000011000010000000100000101100101010100001000100000100100110001000000000000001010111110000010011100011111000011101100000100000000001101000100010001111110000000011000001000100001010101101'
23	Start	'11110010001001010100000011010000111100101001110010101011011101010101011111011010011110011010001001100100110010110111101001101101000010100101101100011000100110001001110110010101101101000010010100101'	End	'00101101000000001110000000101000000100100000000110000000000000111101110011000000000010001010111011100100011100000001100011111000000100000000000101001000110001010110100000010100100000000010010100101'
24	Start	'01010111100000101010100101011000110110100001101001010001011010000111001010011110011100000000111000100001000001001101101111010010001011111110010101001101100100010111011000111001101101110001010111101'	End	'00001101000010011000010100100000000101100111010110011101110000100101110001000000000010001001111010101101011000011111000001111000000100000011000101101100110101111110000000010111011000000001010111101'
25	Start	'00001001100111010111010011001010011101101000101010011011111001001100101000100000111101110001000000001100010010000000111000010001110011001000000111011000100010000101001010000011001101110001000100101'	End	'00001101000011001010010000100000001101100101000110010001100000011101110010000000000010001010111010000001011100101100010011111000010000000000001101001000110001000010000000001100000000000001000100101'
26	Start	'10001001000010111101111110110000100111100010111111110101111101010011001001101001011110100000100111011010011011001100110101011101110001100000110000110100000000110101000110000011100100001000110100101'	End	'01010101000001001010000000101000000100100000110110010101010000111101110010000000000000011000111110101101011100001010100001110000000000001000010101000000010001010110110000011100000000001000110100101'
27	Start	'01001101001101100011101001110000000101001011110001011110011001000010000011010101001100100000001010111011101100101001110100101101100000100110011010001001110101011110110001101001010101110010010101101'	End	'00001101000001001110000000101000001100100000000110000000000000011101110010000000000010001010111011100000011100100001010011111000000100000000000101001100110001110110000000000100100000000010010101101'
28	Start	'01001011101101110010001111000100000101000011100100100100110000010010010111000000101001000000000110011011010011101100000010110111100010111011001011100001011001000010000000100101110100000011010110101'	End	'01001100000000001010010000001100001101000101000110010101010010111101110011000000000010001010111010100101011100001111100001111100000100000011001101100000010001011110100000010110101000000011010110101'
29	Start	'01000100001110101110001011111010011100101011011110110110000101000111011110100100111100010110000110011011011000101110111000100111110011110001011101001111100000110010100010011010110000010011010111101'	End	'00001101000010011000010000100000000101100101010100001000100000111101110001000000000010001010111010100011011100011111000001001100010000000011001101101100110001000010100000011110001000000011010111101'
30	Start	'01010011000111100000111010000010001101100110000010000111110110100100000100110001001100100111100100101100001001010110110000100100111110110011110110010000011111010100001010000000000100110000010110101'	End	'10001111000000010110000100100000000100100010010100011101110000001100110010000000000011001011111111100001011000000000000001011000000000000011001101100000010001010110100000000111011000000000010110101'
31	Start	'11011100110000011111100010010001110101100111011110101000110101100000100110001101001010011010100110010101111010101000011011110001010000010111101111100100001111001110110011000111000101100011000100101'	End	'00001101000011010110010000100000001101100101010100001001100000011101110010000000000010001010111011100001011100001100000001111100010000000000001101000000010001000010000000001100000000000011000100101'
32	Start	'01101101110010111100000011000011100101000110010100010111110110010100110011010000111111001010000000011110100011111000001010100010101011111101110111100111011010010011011110010111101001110010000101101'	End	'00101101000011011000000000100000000100100000010111010011100000000101110000000000000010001000011011101101011100011100000011111000000100000000000101000000010001111010000000001100000000000010000101101'
33	Start	'11011001111001110110101101100010000111001000000101000101101110010011001111110110111011100111011010010010010100101001101100001101101101100110000000011011111100010111001111010010001000010011100100101'	End	'01000111000001011010010000101000001101100101110110000000000000010101110010000000000000001010111011000100011100000000000011111000000000001000000101001000110001010010010000000100100000000011100100101'
34	Start	'11001010110101000110110110111010000101000000110001101111100100000100111010010110111010100010001010010100101001110011001101110010000000110001110111000010001001110010000111110001111101001011010101101'	End	'01001101010011011000010100100000001101100111010110000000100000011101110000000000000010001011011011100011011000000000000001011000000100000000000101000100010001000010100000000101000000001011010101101'
35	Start	'01010011110110100000111001100011100101100111100100111000011000110000010111010001000011100100100100010010000010001110001011001110000111101111111100110011010010101110000101111011000001100011010101101'	End	'00001101000011001110010000101000001101100101010110000011010000011101110010000000000010001000111011000001011100111011010011111000000100000000000101000100010001111110100000010100100000000011010101101'
36	Start	'01000000000000001111100111011010010101101100111000001010110100000100110111001001110011110111101000110101000001110110100100011001111000001110101000000100001000110110110000100101111100000000110101101'	End	'00000101000000011000000000100000000100100000110100001000100000100100110001000000000000001010111110100010011100011111000001101100000100001000001101000100010001111110010000011100000000000000110101101'
37	Start	'11001111010100111111100110011001011111000100110111001111011001010101000010000011010110111010010000100000011110011101100001011001010111010100010000000111000101101101000101010010111000010001010101101'	End	'00001101000001011010010000101000001101100101010110010101010000010101110010000000000000001010111111100101011100000000000011110000000100000000001101000000010001110110100000000100100000000001010101101'
38	Start	'00011000010011001100111110100110101101001110011001001101100011111101000110011010100100101001110100101101101001101111100011101100001110111010111000101001100110100010001000100110011110010011010101101'	End	'00001101000001011000111000001100011101100101010110000011010000011101110000000000000000001010111111100111011100000000000001101000000000000100001101001000110000110101000101010000101010010011010101101'
39	Start	'00100101100000101110100101000011001111001101101011101100010100111100110101001000110110101110011110101011010011010010100100000011010110010001110000101011111101100010011010011001111000110000010100101'	End	'00101111000011010000000100100000000100100010010110000001010000011100110000000000000000001001111111100101011000001110000001111010010000000000000101001000110101011110000000000101000000100000010100101'
40	Start	'11000111100111010000110100000000101111101001010010100001111011001011011001100000110000111110110111001101100101100101000101100010000100101111101000100011001011101101010010001010111100001011010100101'	End	'00001101000000001110010000101000000101100101000110000000000000111101110011000000000010001010111010000100011100000001100011111000000110000000000101000000010001010110100000010100100000001011010100101'
41	Start	'00001110010101010100011000010001010111001011010011000011000000111001110001101001001111101000100001010011100001001000001100001100101100110101100100100111000100011001101010110011000101100001110101101'	End	'10000101000000011000010000101000001101000101110110010101010000111101110001000000000011001010111011100111011100000000000001001000000100001000001101000100010001110110110000010100100000000001110101101'
42	Start	'01001111000111100011110110011011011100001010011001011101000100110111101011001000111000100011110011111111111110100011001010110010110010010011101101101100101100001000110101001011110101010001010100101'	End	'01001101010001001000010100100000000101100111000110000001010000001101110000000000000010001001111011100010011000000000000011101000010000000000000101001100110101010110100000000101000000000001010100101'
43	Start	'10001100101110001111011110011011011111101111011111101101100000110110001111010011010110010010001100000100110100111000011110101101011010111100000100011000101011100011101110101111101001110010100101101'	End	'00000101000010011000000100100000000100100010110110011001100000100101110001000000000010001001111010001101011000011101000001111000000100001000000101001100110101111010010000010101000000000010100101101'
44	Start	'00110100101001100100010000001011110100000000100010100011101110010000001010001011010001000111001110001110011101111111101101001110100000100010100000010110010010000001000110110011110100110010010100101'	End	'10101101000001001110000000101000000100100000000100000000000000001101110010000000000010001010111011000000011100100001010011111000000100000000000101000100010001010110100000000100100000000010010100101'
45	Start	'01001001000011100010110110111011110101001010101010101111011111110101001101010100101011100110010001001110000000001000111010011100010010011010101000110111010100111110101000101110100101111001010101101'	End	'00001101000001010110010000100000000101100101010101010111010000100100110010000000000010001000011110000110011100011010100001111000010000000000000101000100010001110110100000011100000000101001010101101'
46	Start	'10001011010011111000001110001010000100001001011100011000100111111011010101000101011100101101110001011001001110111100100011100000100101001001011101101010110001010001000000101101000110000000100100101'	End	'01000101000011001000101000100000010100100000100110000001000000001101110000000000000010001000111011000110011100000001000001101000000100000100000101001100110000011001000111001000000010010000100100101'
47	Start	'00100111010001000110001010111111011101100000110001011111010101001101111110100010111010111011001100011101101111100011010111110011000011100000101011011100111011111101100001101111110001110001010111101'	End	'01101110000000011010010000001100000101100101000110000000000010110101110010000000000010001010111010000100011100000001100011111000000000000011000101101000110001110110100000110010111000000001010111101'
