## Supplementary material for "CanSeer: A Method for Development and Clinical Translation of Personalized Cancer Therapeutics": TCGA224609LUSC_RA_Results.csv

NormalProliferation	Apoptosis	Quiescence	CellCycleArrest	Senescence	Metastasis	Uncharacterized		egf	ecm	alphaqlig	alphailig	alphaslig	alphaonetwoonethreelig	stress	ilonetnf	extpump	fas	wnt	tgfb	DNAdamage	ac	talin	trio	cyclina	dgk	egfr	pfivethree
0.326573666666667	0.393493666666667	0.0572803333333334	0.001912	0.105877	0.109143333333333	0.00478		0.426198537	0.286510038	0.15	1	0.65	0.55	0.9	0.293293749	0	0.371489749	0.263767001	0.203515658	1	0.110877384	0.682804715	0.545883714	0.043708999	1	0.118109412	0.084961919
	MEAN	SD	SEM
NormalProliferation	0.326573666666667	NaN	NaN
Apoptosis	0.393493666666667	NaN	NaN
Quiescence	0.0572803333333334	NaN	NaN
CellCycleArrest	0.001912	NaN	NaN
Senescence	0.105877	NaN	NaN
Metastasis	0.109143333333333	NaN	NaN
Uncharacterized	0.00478	NaN	NaN
