## Supplementary material for "CanSeer: A Method for Development and Clinical Translation of Personalized Cancer Therapeutics": Fixed Node States.csv

egf	ecm	alphaqlig	alphailig	alphaslig	alphaonetwoonethreelig	stress	ilonetnf	extpump	fas	wnt	tgfb	DNAdamage
0.430352961	0.13353691	0.8	1	0.4	0.4	1	0.609925303	0	0.661504447	0.449565828	0.435659147	0.7
