## Supplementary material for "CanSeer: A Method for Development and Clinical Translation of Personalized Cancer Therapeutics": TCGA224609_DA_RB_Results_0.csv

Attractor	Associated Cell Fate	Attractor Type	Basin Ratio	Attractor length	atwozero	aa	ac	andthreefour	apc	arf	arhgaptwo	askone	actin	akt	arptwothree	brcaone	barrestin	bparvin	chkone	ca	cam	camk	camkk	cas	caspthree	caspeight	caspnine	cbp	cdctwozero	cdcfourtwo	cdhone	crk	csk	cyclina	cyclinb	cyclind	cycline	cytochromec	dag	dgk	dockoneeightzero	daxx	ecad	egfr	erk	fadd	fak	fasr	frizzled	fyn	gck	gefhone	grk	gaonetwoonethree	gabone	gai	gaq	gas	gbgonetwoonethree	gbgi	gbgq	gbgs	graf	grbtwo	ikk	ilonetnfr	ilk	ipthree	ipthreerone	ikb	integrins	larg	mkkthree	mkksix	mkkseven	mkps	mlck	mlcp	mlkone	mlktwo	mlkthree	mmp	mek	mekkone	mekktwo	mekkthree	mekkfour	myc	myosin	nfkappab	nik	nck	pa	pak	pdefour	pdkone	pithreek	pifourk	pifivek	piptwothreefour	piptwofourfive	pipthreethreefourfive	pipfour	pka	pkc	pkcprimed	platwo	plcb	plcg	pld	pptwoa	pten	ptponeb	ptppest	ptpa	palphaonetwoonethreer	palphair	palphaqr	palphasr	pixcool	rgs	rkip	rac	raf	rafdep	rafloc	rafrest	ral	ralbpone	ralgds	rapone	ras	rasgrfgrp	rho	rhogdi	rhok	sapk	shptwo	sekone	shc	slug	smac	smadtwo	smadtwofour	snail	sos	src	stathmin	takone	taoonetwo	tgfr	tabonetwo	talin	tiam	tpltwo	trafs	trio	trx	vavtwo	vinc	wasp	xiap	alphaonetwoonethreer	alphair	alphaqr	alphasr	atm	bax	bcltwo	betacatenin	camp	cycg	etwofone	mdmtwo	mdmx	ponefiverhogef	ponetwozerorasgap	ponefourarf	ponefive	poneninezerorhogap	poneninezerorhogef	ptwoone	ptwoseven	pthreeeight	pfivethree	pninezerorsk	rb	wipone	ecm	extpump	egf	fas	wnt	alphaslig	ilonetnf	stress	tgfb	alphaonetwoonethreelig	alphailig	alphaqlig	dnadamage
1	Quiescence + Senescence + Apoptosis	Cyclic	0.01288	154	0.402597402597403	0.714285714285714	0	0.194805194805195	1	1	0	0.948051948051948	0	0.051948051948052	0	0.428571428571429	0.194805194805195	0.545454545454545	0.428571428571429	0.714285714285714	0.714285714285714	0.428571428571429	0.714285714285714	0.194805194805195	0.285714285714286	1	0.25974025974026	0.285714285714286	0	0	1	0.181818181818182	0.285714285714286	0	0	0	0	1	0.662337662337662	0.454545454545455	0.012987012987013	1	0	0.12987012987013	0.61038961038961	1	0.519480519480519	1	0	0.974025974025974	1	0.61038961038961	0.194805194805195	0	0	0.506493506493506	0.428571428571429	0	0	0.753246753246753	0.714285714285714	0	0.194805194805195	0.311688311688312	0.428571428571429	1	0.545454545454545	0.792207792207792	0.714285714285714	0.597402597402597	0	1	0.948051948051948	0.948051948051948	0.948051948051948	0	0.922077922077922	0.38961038961039	0	0	1	0	0.519480519480519	1	0.103896103896104	1	0	0.61038961038961	0.597402597402597	0.402597402597403	0.935064935064935	0.324675324675325	1	0	0.025974025974026	0.532467532467532	0.974025974025974	1	1	0.493506493506494	1	0.545454545454545	0.5	0	0.233766233766234	0.584415584415584	0.714285714285714	0.766233766233766	0.168831168831169	1	0.87012987012987	0.727272727272727	0	0	0.233766233766234	0	0.194805194805195	0.194805194805195	0	0.506493506493506	0.441558441558442	0.233766233766234	0	0	0.311688311688312	1	0.688311688311688	0.74025974025974	0.74025974025974	0.142857142857143	0	0.207792207792208	0	0	0	0	0.506493506493506	0	0.948051948051948	0.012987012987013	0.415584415584416	0.285714285714286	1	1	0.415584415584416	0.207792207792208	0.285714285714286	0.38961038961039	0.935064935064935	1	0	0.87012987012987	0.727272727272727	0.571428571428571	1	1	0.519480519480519	1	0.103896103896104	0.272727272727273	0	0.714285714285714	0	1	1	0	0.714285714285714	0.285714285714286	0.012987012987013	0	0	0.285714285714286	0.714285714285714	0.571428571428571	0	0.545454545454545	0.38961038961039	0.428571428571429	1	0.285714285714286	0.519480519480519	0.688311688311688	0.350649350649351	0.12987012987013	0.285714285714286	0.363636363636364	0	0.285714285714286	0	0	0	1	0	0	1	1	0	0	1	1	1
2	Quiescence + Senescence + NormalProliferation + Apoptosis	Cyclic	0.00858	112	0.0892857142857143	0.3125	0	0.25	1	1	0	1	0	0.0625	0	0.428571428571429	0.4375	0.5625	0.428571428571429	0.625	0.625	0.3125	0.625	0.25	0	0	0.232142857142857	0.3125	0	0	1	0.1875	0.3125	0	0	0	0	0.973214285714286	0.5625	0.3125	0.0625	0	1	0.0625	0	0	0.625	0	0	0.875	0	1	0.625	0	0	0.375	0.25	0	0	0.625	0.4375	0	0.25	0.25	0.0446428571428571	0	0.5625	0.5	0.625	0.910714285714286	0.0625	1	1	1	0.5	0	0.625	0.3125	0	0	0	0	0	0.4375	0.0625	0	0	0	0.6875	0.0892857142857143	0.3125	0.3125	1	0	0.4375	0.3125	0.875	1	1	0.5	1	0.5625	0.5	0	0.1875	0.5	0.3125	0.4375	0.125	1	0.9375	0.75	0	0	0.1875	0	0.4375	0.25	0	0.5	0.375	0.1875	0	0	0.3125	1	0.6875	0.6875	0.6875	0.1875	0	0.3125	0	0	0	0	0.25	0	0.5	0.0625	0	0.25	0	0	0	0.3125	0.3125	1	0	1	0	0	0.75	0.5	0	0	0.625	1	0.0625	0.25	0	0.75	0	0.8125	0.375	0	0.714285714285714	0.25	0.0892857142857143	0	0	0.285714285714286	0.714285714285714	0.571428571428571	0.00892857142857143	0.5625	0.3125	0.428571428571429	0	0.3125	0.625	0.696428571428571	0.9375	0.0625	0.285714285714286	0	0	0.285714285714286	0	0	0	0	0	0	0	1	0	0	1	0	1
3	Quiescence + CellCycleArrest + Senescence + NormalProliferation + Apoptosis	Cyclic	0.00858	154	0.493506493506494	0.714285714285714	0	0.155844155844156	1	1	0	0.935064935064935	0	0.0649350649350649	0	0	0.194805194805195	0.545454545454545	0	0.714285714285714	0.714285714285714	0.428571428571429	0.714285714285714	0.155844155844156	0	1	0	0.350649350649351	0	0	1	0.142857142857143	0.350649350649351	0	0	0.0454545454545455	0	1	0.662337662337662	0.480519480519481	0.025974025974026	1	0	0.12987012987013	0.61038961038961	1	0.493506493506494	1	0	0.948051948051948	1	0.61038961038961	0.194805194805195	0	0	0.506493506493506	0.428571428571429	0.506493506493506	0	0.753246753246753	0.714285714285714	0.753246753246753	0.155844155844156	0.272727272727273	0.493506493506494	1	0.545454545454545	0.792207792207792	0.714285714285714	0.506493506493506	0	0.961038961038961	0.935064935064935	0.935064935064935	0.935064935064935	0	0.922077922077922	0.38961038961039	0	0	1	0	0.519480519480519	1	0.103896103896104	1	0	0.61038961038961	0.597402597402597	0.493506493506494	0.941558441558442	0.285714285714286	1	0	0.025974025974026	0.532467532467532	0.948051948051948	1	1	0.493506493506494	1	0.545454545454545	0.5	0	0.233766233766234	0.584415584415584	0.714285714285714	0.766233766233766	0.12987012987013	1	0.87012987012987	0.675324675324675	0	0	0.233766233766234	0	0.194805194805195	0.194805194805195	0.194805194805195	0.506493506493506	0.441558441558442	0.233766233766234	0	0	0.311688311688312	1	0.688311688311688	0.74025974025974	0.74025974025974	0.155844155844156	0	0.142857142857143	0	0	0	0	0.493506493506494	0	0.935064935064935	0.012987012987013	0.61038961038961	0	1	1	0.61038961038961	0.142857142857143	0.350649350649351	0.38961038961039	0.941558441558442	1	0	0.87012987012987	0.675324675324675	0.61038961038961	1	1	0.493506493506494	1	0.103896103896104	0.324675324675325	0	1	0	1	1	1	0	0	0.038961038961039	0	0	0	1	1	0	0.545454545454545	0.311688311688312	0	1	0.350649350649351	0.493506493506494	0.480519480519481	0.337662337662338	0.12987012987013	0	0.363636363636364	0	0	0	0	0	1	0	1	1	1	0	0	1	0	0
4	Quiescence + Senescence + Apoptosis	Cyclic	0.00858	378	0.132275132275132	0.351851851851852	0	0.166666666666667	0	1	0	0.851851851851852	0	0.148148148148148	0	0.428571428571429	0.537037037037037	0.537037037037037	0.428571428571429	0.703703703703704	0.703703703703704	0.425925925925926	0.703703703703704	0.166666666666667	0.246031746031746	1	0.214285714285714	0.444444444444444	0	0	1	0.111111111111111	0.444444444444444	0	0	0	0	0.978835978835979	0.555555555555556	0.537037037037037	0.0185185185185185	1	1	0.12962962962963	0	1	0.5	1	1	0.944444444444444	0	1	0.648148148148148	0.388888888888889	0	0.537037037037037	0.37037037037037	0.537037037037037	0.648148148148148	0.740740740740741	0.611111111111111	0.740740740740741	0.166666666666667	0.277777777777778	0.0873015873015873	0	0.537037037037037	0.740740740740741	0.703703703703704	0.867724867724868	0.0185185185185185	0.981481481481482	0.851851851851852	0.851851851851852	0.259259259259259	0	0.703703703703704	0.425925925925926	0	0	0	0	0	0.296296296296296	0.12962962962963	0	0	0	0.592592592592593	0.132275132275132	0.296296296296296	0.296296296296296	1	0	0.537037037037037	0.444444444444444	0.944444444444444	1	1	0.481481481481481	1	0.537037037037037	0.5	0	0.203703703703704	0.462962962962963	0.351851851851852	0.722222222222222	0.203703703703704	1	0.87037037037037	0.648148148148148	0	0	0.203703703703704	0.537037037037037	0.537037037037037	0.537037037037037	0.537037037037037	0.481481481481481	0.37037037037037	0.203703703703704	0	0	0.333333333333333	1	0.666666666666667	0.777777777777778	0.777777777777778	0.185185185185185	0	0.203703703703704	0	0	0	0	0.185185185185185	0	0.259259259259259	0.0185185185185185	0.428571428571429	0.246031746031746	0	0	0	0.203703703703704	0.444444444444444	1	0	1	0	0	0.648148148148148	0.592592592592593	0	0	0.5	1	0.12962962962963	0.351851851851852	0	0.753968253968254	0.722222222222222	0.722222222222222	0.722222222222222	0.722222222222222	0.714285714285714	0.246031746031746	0.105820105820106	0.714285714285714	0	0.285714285714286	0.714285714285714	0.571428571428571	0.0211640211640212	0.777777777777778	0.222222222222222	0.428571428571429	0	0.444444444444444	0.5	0.669312169312169	0.851851851851852	0.111111111111111	0.285714285714286	0	0	0.285714285714286	0	0	0	1	1	1	0	1	0	1	1	1	1
5	Quiescence + CellCycleArrest + Senescence + NormalProliferation + Apoptosis	Cyclic	0.00858	54	0.148148148148148	0.351851851851852	0	0.166666666666667	0	1	0	0.851851851851852	0	0.148148148148148	0	0	0.537037037037037	0.537037037037037	0	0.703703703703704	0.703703703703704	0.425925925925926	0.703703703703704	0.166666666666667	0	1	0	0.444444444444444	0	0	1	0.111111111111111	0.444444444444444	0	0	0	0	1	0.555555555555556	0.537037037037037	0.0185185185185185	1	0	0.12962962962963	0	1	0.5	1	1	0.944444444444444	0	1	0.648148148148148	0	0	0.537037037037037	0.37037037037037	0.537037037037037	0	0.740740740740741	0.611111111111111	0.740740740740741	0.166666666666667	0.277777777777778	0.111111111111111	0	0.537037037037037	0.740740740740741	0.703703703703704	0.851851851851852	0.0185185185185185	0.981481481481482	0.851851851851852	0.851851851851852	0.259259259259259	0	0.703703703703704	0.425925925925926	0	0	0	0	0	0.296296296296296	0.12962962962963	0	0	0	0.592592592592593	0.148148148148148	0.296296296296296	0.296296296296296	1	0	0.537037037037037	0.444444444444444	0.944444444444444	1	1	0.481481481481481	1	0.537037037037037	0.5	0	0.203703703703704	0.462962962962963	0.351851851851852	0.722222222222222	0.203703703703704	1	0.87037037037037	0.648148148148148	0	0	0.203703703703704	0	0.537037037037037	0.537037037037037	0.537037037037037	0.481481481481481	0.37037037037037	0.203703703703704	0	0	0.333333333333333	1	0.666666666666667	0.777777777777778	0.777777777777778	0.185185185185185	0	0.203703703703704	0	0	0	0	0.185185185185185	0	0.259259259259259	0.0185185185185185	1	0	0	0	0	0.203703703703704	0.444444444444444	1	0	1	0	0	0.648148148148148	0.592592592592593	0	0	0.5	1	0.12962962962963	0.351851851851852	0	1	0	0.722222222222222	0.722222222222222	0.722222222222222	0	0	0.333333333333333	1	0	0	1	1	0	0.537037037037037	0.222222222222222	0	0	0.444444444444444	0.5	0.444444444444444	0.851851851851852	0.111111111111111	0	0	0	0	0	0	0	1	1	1	0	1	0	0	1	1	0
6	Quiescence + Senescence + Apoptosis	Cyclic	0.00858	434	0.17741935483871	0.354838709677419	0	0.193548387096774	1	1	0	0.82258064516129	0	0.17741935483871	0	0.428571428571429	0.532258064516129	0.532258064516129	0.428571428571429	0.709677419354839	0.709677419354839	0.451612903225806	0.709677419354839	0.193548387096774	0.235023041474654	1	0.19815668202765	0.387096774193548	0	0	1	0.145161290322581	0.387096774193548	0	0	0	0	0.972350230414747	0.629032258064516	0.516129032258065	0.0483870967741935	1	1	0.129032258064516	0	1	0.548387096774194	1	0	0.967741935483871	0	1	0.758064516129032	0	0	0.5	0.419354838709677	0	0	0.725806451612903	0.67741935483871	0	0.193548387096774	0.306451612903226	0.105990783410138	0	0.532258064516129	0.774193548387097	0.709677419354839	0.82258064516129	0.0161290322580645	0.983870967741936	0.82258064516129	0.82258064516129	0.32258064516129	0	0.709677419354839	0.370967741935484	0	0	0	0	0	0.354838709677419	0.129032258064516	0	0	0	0.629032258064516	0.17741935483871	0.32258064516129	0.32258064516129	1	0	0.532258064516129	0.387096774193548	0.967741935483871	1	1	0.483870967741936	1	0.532258064516129	0.5	0	0.193548387096774	0.548387096774194	0.354838709677419	0.774193548387097	0.193548387096774	1	0.870967741935484	0.693548387096774	0	0	0.193548387096774	0	0.532258064516129	0.532258064516129	0	0.451612903225806	0.370967741935484	0.193548387096774	0	0	0.306451612903226	1	0.693548387096774	0.774193548387097	0.774193548387097	0.161290322580645	0	0.258064516129032	0	0	0	0	0.209677419354839	0	0.32258064516129	0.0161290322580645	0	0.235023041474654	0	0	0	0.258064516129032	0.387096774193548	1	0	1	0	0	0.693548387096774	0.645161290322581	0	0	0.548387096774194	1	0.129032258064516	0.306451612903226	0	0.764976958525346	0	0.709677419354839	0.709677419354839	0	0.714285714285714	0.235023041474654	0.142857142857143	0	0	0.285714285714286	0.714285714285714	0.571428571428571	0.0253456221198157	0.532258064516129	0.258064516129032	0.428571428571429	0	0.387096774193548	0.548387096774194	0.661290322580645	0.82258064516129	0.129032258064516	0.285714285714286	0	0	0.285714285714286	0	0	0	1	0	0	0	1	0	0	1	1	1
7	Quiescence + Senescence + NormalProliferation + Apoptosis	Cyclic	0.00858	54	0.148148148148148	0.351851851851852	0	0.166666666666667	1	1	0	1	0	0.148148148148148	0	0	0.537037037037037	0.537037037037037	0	0.703703703703704	0.703703703703704	0.425925925925926	0.703703703703704	0.166666666666667	0	0	0	0.444444444444444	0	0	1	0.111111111111111	0.444444444444444	0	0	0	0	1	0.555555555555556	0.537037037037037	0.0185185185185185	0	1	0.12962962962963	0	0	0.5	0	0	0.944444444444444	0	1	0.648148148148148	0.388888888888889	0	0.537037037037037	0.37037037037037	0.537037037037037	0.648148148148148	0.740740740740741	0.611111111111111	0.740740740740741	0.166666666666667	0.277777777777778	0.111111111111111	0	0.537037037037037	0.740740740740741	0.703703703703704	0.851851851851852	0.0185185185185185	0.981481481481482	1	1	0.333333333333333	0	0.703703703703704	0.425925925925926	0	0	0	0	0	0.296296296296296	0.12962962962963	0	0	0	0.592592592592593	0.148148148148148	0.296296296296296	0.296296296296296	1	0	0.537037037037037	0.444444444444444	0.944444444444444	1	1	0.481481481481481	1	0.537037037037037	0.5	0	0.203703703703704	0.462962962962963	0.351851851851852	0.722222222222222	0.203703703703704	1	0.87037037037037	0.648148148148148	0	0	0.203703703703704	0.537037037037037	0.537037037037037	0.537037037037037	0.537037037037037	0.481481481481481	0.37037037037037	0.203703703703704	0	0	0.333333333333333	1	0.666666666666667	0.777777777777778	0.777777777777778	0.185185185185185	0	0.203703703703704	0	0	0	0	0.240740740740741	0	0.333333333333333	0.0185185185185185	0	0	0	0	0	0.203703703703704	0.444444444444444	1	0	1	0	0	0.648148148148148	0.592592592592593	0	0	0.5	1	0.12962962962963	0.351851851851852	0	1	0.722222222222222	0.722222222222222	0.722222222222222	0.722222222222222	0	0	0.259259259259259	0	0	0	1	1	0	0.777777777777778	0.222222222222222	0	0	0.444444444444444	0.5	0.444444444444444	0.851851851851852	0.12962962962963	0	0	0	0	0	0	0	0	0	1	0	1	0	1	1	1	0
8	Quiescence + Senescence + NormalProliferation + Apoptosis	Cyclic	0.00858	434	0.17741935483871	0.354838709677419	0	0.193548387096774	1	1	0	1	0	0.17741935483871	0	0.428571428571429	0.532258064516129	0.532258064516129	0.428571428571429	0.709677419354839	0.709677419354839	0.451612903225806	0.709677419354839	0.193548387096774	0	0	0.188940092165899	0.387096774193548	0	0	1	0.145161290322581	0.387096774193548	0	0	0	0	0.95852534562212	0.629032258064516	0.516129032258065	0.0483870967741935	0	1	0.129032258064516	0	0	0.548387096774194	0	0	0.967741935483871	0	1	0.758064516129032	0	0	0.5	0.419354838709677	0	0	0.725806451612903	0.67741935483871	0	0.193548387096774	0.306451612903226	0.105990783410138	0	0.532258064516129	0.774193548387097	0.709677419354839	0.82258064516129	0.0161290322580645	0.983870967741936	1	1	0.419354838709677	0	0.709677419354839	0.370967741935484	0	0	0	0	0	0.354838709677419	0.129032258064516	0	0	0	0.629032258064516	0.17741935483871	0.32258064516129	0.32258064516129	1	0	0.532258064516129	0.387096774193548	0.967741935483871	1	1	0.483870967741936	1	0.532258064516129	0.5	0	0.193548387096774	0.548387096774194	0.354838709677419	0.774193548387097	0.193548387096774	1	0.870967741935484	0.693548387096774	0	0	0.193548387096774	0	0.532258064516129	0.532258064516129	0	0.451612903225806	0.370967741935484	0.193548387096774	0	0	0.306451612903226	1	0.693548387096774	0.774193548387097	0.774193548387097	0.161290322580645	0	0.258064516129032	0	0	0	0	0.274193548387097	0	0.419354838709677	0.0161290322580645	0	0.221198156682028	0	0	0	0.258064516129032	0.387096774193548	1	0	1	0	0	0.693548387096774	0.645161290322581	0	0	0.548387096774194	1	0.129032258064516	0.306451612903226	0	0.778801843317972	0	0.709677419354839	0.709677419354839	0	0.714285714285714	0.221198156682028	0.161290322580645	0	0	0.285714285714286	0.714285714285714	0.571428571428571	0.0253456221198157	0.532258064516129	0.258064516129032	0.428571428571429	0	0.387096774193548	0.548387096774194	0.661290322580645	0.82258064516129	0.129032258064516	0.285714285714286	0	0	0.285714285714286	0	0	0	0	0	0	0	1	0	0	1	1	1
9	Quiescence + Senescence + Apoptosis	Cyclic	0.00858	434	0.17741935483871	0.354838709677419	0	0.193548387096774	0	1	0	0.82258064516129	0	0.17741935483871	0	0.428571428571429	0.532258064516129	0.532258064516129	0.428571428571429	0.709677419354839	0.709677419354839	0.451612903225806	0.709677419354839	0.193548387096774	0.235023041474654	1	0.19815668202765	0.387096774193548	0	0	1	0.145161290322581	0.387096774193548	0	0	0	0	0.972350230414747	0.629032258064516	0.516129032258065	0.0483870967741935	1	0	0.129032258064516	0	1	0.548387096774194	1	1	0.967741935483871	0	1	0.758064516129032	0	0	0.5	0.419354838709677	0	0	0.725806451612903	0.67741935483871	0	0.193548387096774	0.306451612903226	0.105990783410138	0	0.532258064516129	0.774193548387097	0.709677419354839	0.82258064516129	0.0161290322580645	0.983870967741936	0.82258064516129	0.82258064516129	0.32258064516129	0	0.709677419354839	0.370967741935484	0	0	0	0	0	0.354838709677419	0.129032258064516	0	0	0	0.629032258064516	0.17741935483871	0.32258064516129	0.32258064516129	1	0	0.532258064516129	0.387096774193548	0.967741935483871	1	1	0.483870967741936	1	0.532258064516129	0.5	0	0.193548387096774	0.548387096774194	0.354838709677419	0.774193548387097	0.193548387096774	1	0.870967741935484	0.693548387096774	0	0	0.193548387096774	0	0.532258064516129	0.532258064516129	0	0.451612903225806	0.370967741935484	0.193548387096774	0	0	0.306451612903226	1	0.693548387096774	0.774193548387097	0.774193548387097	0.161290322580645	0	0.258064516129032	0	0	0	0	0.209677419354839	0	0.32258064516129	0.0161290322580645	0.428571428571429	0.235023041474654	1	1	0	0.258064516129032	0.387096774193548	1	0	1	1	0	0.693548387096774	0.645161290322581	0	0	0.548387096774194	1	0.129032258064516	0.306451612903226	0	0.764976958525346	0	0.709677419354839	0.709677419354839	0	0.714285714285714	0.235023041474654	0.142857142857143	0.714285714285714	0	0.285714285714286	0.714285714285714	0.571428571428571	0.0253456221198157	0.532258064516129	0.258064516129032	0.428571428571429	1	0.387096774193548	0.548387096774194	0.661290322580645	0.82258064516129	0.129032258064516	0.285714285714286	0	0	0.285714285714286	0	0	0	1	1	0	0	1	1	0	1	1	1
10	Quiescence + CellCycleArrest + Senescence + Apoptosis	Cyclic	0.00429	224	0.482142857142857	0.803571428571429	0	0.285714285714286	1	1	0	1	0	0.607142857142857	0	0	0	0.517857142857143	0	0.714285714285714	0.714285714285714	0.428571428571429	0.714285714285714	0.285714285714286	0	1	0	0.375	0	0	1	0.25	0.303571428571429	0	0	0.392857142857143	0	1	0.482142857142857	1	0	0	0	0.964285714285714	1	1	0.482142857142857	0	0	1	1	0.482142857142857	0	0	0.464285714285714	0.571428571428571	0.392857142857143	0	0	0.785714285714286	0.696428571428571	0	0.285714285714286	0.982142857142857	0.482142857142857	1	0.517857142857143	0.875	0.714285714285714	0.517857142857143	0.0357142857142857	1	1	1	1	0	1	0.410714285714286	0	0	1	0	0.964285714285714	1	0.5	0.535714285714286	0	1	0.589285714285714	0.482142857142857	0.991071428571429	0.982142857142857	1	0	0	0.928571428571429	1	1	1	0.5	1	0.517857142857143	0.5	0	0.25	0.75	0.803571428571429	0.803571428571429	0.446428571428571	1	0.0357142857142857	0.517857142857143	0	0	0.25	0	0	0	0	0.5	0.303571428571429	0.25	0	0	0.0357142857142857	1	0.964285714285714	0.732142857142857	0.732142857142857	0	0	0.464285714285714	0	0	0	0	0.964285714285714	0.464285714285714	1	0.285714285714286	1	0	1	1	1	0	0.767857142857143	0	0.535714285714286	1	1	0.0357142857142857	0.517857142857143	0.607142857142857	1	1	0.482142857142857	1	0.964285714285714	0.482142857142857	0	1	0	1	1	0	0	0	0	0	0	0	1	1	0	0.517857142857143	0.0357142857142857	0	1	0.767857142857143	0.482142857142857	0.196428571428571	0	0.964285714285714	0	0.5	0	0	0	0	1	0	0	0	1	1	1	0	1	1	0
11	Metastasis + Senescence + NormalProliferation + Apoptosis	Cyclic	0.00429	154	0.493506493506494	0.714285714285714	0	0.155844155844156	0	1	0	0.935064935064935	0	0.0649350649350649	0	0	0.194805194805195	0.545454545454545	0	0.714285714285714	0.714285714285714	0.428571428571429	0.714285714285714	0.155844155844156	0	1	0	0.350649350649351	0	0	1	0.142857142857143	0.350649350649351	0	0	0.142857142857143	0	1	0.662337662337662	0.480519480519481	0.025974025974026	1	0	0.12987012987013	0.61038961038961	1	0.493506493506494	1	1	0.948051948051948	1	0.61038961038961	0.194805194805195	0	0	0.506493506493506	0.428571428571429	0.506493506493506	0	0.753246753246753	0.714285714285714	0.753246753246753	0.155844155844156	0.272727272727273	0.493506493506494	1	0.545454545454545	0.792207792207792	0.714285714285714	0.506493506493506	0	0.961038961038961	0.935064935064935	0.935064935064935	0.935064935064935	0	0.922077922077922	0.38961038961039	0	0	1	0.25974025974026	0.519480519480519	1	0.103896103896104	1	0	0.61038961038961	0.597402597402597	0.493506493506494	0.941558441558442	0.285714285714286	1	0	0.025974025974026	0.532467532467532	0.948051948051948	1	1	0.493506493506494	1	0.545454545454545	0.5	0	0.233766233766234	0.584415584415584	0.714285714285714	0.766233766233766	0.12987012987013	1	0.87012987012987	0.675324675324675	0	0	0.233766233766234	0	0.194805194805195	0.194805194805195	0.194805194805195	0.506493506493506	0.441558441558442	0.233766233766234	0	0	0.311688311688312	1	0.688311688311688	0.74025974025974	0.74025974025974	0.155844155844156	0	0.142857142857143	0	0	0	0	0.493506493506494	0	0.935064935064935	0.012987012987013	1	0	1	1	0.61038961038961	0.142857142857143	0.350649350649351	0.38961038961039	0.941558441558442	1	0	0.87012987012987	0.675324675324675	0.61038961038961	1	1	0.493506493506494	1	0.103896103896104	0.324675324675325	0	1	0	1	1	1	0	0	0.038961038961039	1	0	0	1	1	0	0.545454545454545	0.311688311688312	0	1	0.350649350649351	0.493506493506494	0.480519480519481	0.337662337662338	0.12987012987013	0	0.363636363636364	0	0	0	0	0	1	1	1	1	1	0	0	1	1	0
12	Metastasis + Senescence + Apoptosis	Cyclic	0.00429	154	0.428571428571429	0.714285714285714	0	0.155844155844156	0	1	0	0.935064935064935	0	0.0649350649350649	0	0.428571428571429	0.194805194805195	0.545454545454545	0.428571428571429	0.714285714285714	0.714285714285714	0.428571428571429	0.714285714285714	0.155844155844156	0.285714285714286	1	0.246753246753247	0.350649350649351	0	0	1	0.142857142857143	0.350649350649351	0	0	0.103896103896104	0	1	0.662337662337662	0.480519480519481	0.025974025974026	1	0	0.12987012987013	0.61038961038961	1	0.493506493506494	1	1	0.948051948051948	1	0.61038961038961	0.194805194805195	0	0	0.506493506493506	0.428571428571429	0.506493506493506	0	0.753246753246753	0.714285714285714	0.753246753246753	0.155844155844156	0.272727272727273	0.428571428571429	1	0.545454545454545	0.792207792207792	0.714285714285714	0.571428571428571	0	0.961038961038961	0.935064935064935	0.935064935064935	0.935064935064935	0	0.922077922077922	0.38961038961039	0	0	1	0.207792207792208	0.519480519480519	1	0.103896103896104	1	0	0.61038961038961	0.597402597402597	0.428571428571429	0.961038961038961	0.285714285714286	1	0	0.025974025974026	0.532467532467532	0.948051948051948	1	1	0.493506493506494	1	0.545454545454545	0.5	0	0.233766233766234	0.584415584415584	0.714285714285714	0.766233766233766	0.12987012987013	1	0.87012987012987	0.675324675324675	0	0	0.233766233766234	0	0.194805194805195	0.194805194805195	0.194805194805195	0.506493506493506	0.441558441558442	0.233766233766234	0	0	0.311688311688312	1	0.688311688311688	0.74025974025974	0.74025974025974	0.155844155844156	0	0.142857142857143	0	0	0	0	0.493506493506494	0	0.935064935064935	0.012987012987013	0.766233766233766	0.285714285714286	1	1	0.454545454545455	0.142857142857143	0.350649350649351	0.38961038961039	0.961038961038961	1	0	0.87012987012987	0.675324675324675	0.61038961038961	1	1	0.493506493506494	1	0.103896103896104	0.324675324675325	0	0.714285714285714	0	1	1	1	0.714285714285714	0.285714285714286	0.012987012987013	0.714285714285714	0	0.285714285714286	0.714285714285714	0.519480519480519	0.051948051948052	0.545454545454545	0.311688311688312	0.428571428571429	1	0.350649350649351	0.493506493506494	0.714285714285714	0.337662337662338	0.12987012987013	0.285714285714286	0.363636363636364	0.051948051948052	0.285714285714286	0	0	0	1	1	1	1	1	0	0	1	1	1
13	Metastasis + Senescence + Apoptosis	Cyclic	0.00429	252	0.416666666666667	0.722222222222222	0	0.138888888888889	0	1	0	0.888888888888889	0.0555555555555556	0.111111111111111	0.111111111111111	0.428571428571429	0.25	0.555555555555556	0.428571428571429	0.75	0.75	0.5	0.75	0.138888888888889	0.26984126984127	1	0.238095238095238	0.361111111111111	0	0.166666666666667	1	0.111111111111111	0.361111111111111	0	0	0.142857142857143	0	0.992063492063492	0.555555555555556	0.527777777777778	0.0277777777777778	1	0	0.166666666666667	0.583333333333333	1	0.5	1	1	0.944444444444444	1	0.583333333333333	0.25	0.444444444444444	0	0.5	0.5	0	0.722222222222222	0.75	0.75	0.5	0.138888888888889	0.305555555555556	0.428571428571429	1	0.555555555555556	0.611111111111111	0.75	0.583333333333333	0.444444444444444	0.944444444444444	0.888888888888889	0.888888888888889	0.888888888888889	0.888888888888889	0.5	0.194444444444444	0.5	0.222222222222222	1	0.226190476190476	0.5	1	0.166666666666667	1	0.5	0.583333333333333	0.777777777777778	0.416666666666667	0.964285714285714	0.305555555555556	1	0.194444444444444	0	0.611111111111111	0.944444444444444	1	1	0.5	1	0.555555555555556	0.5	0.5	0.25	0.583333333333333	0.722222222222222	0.5	0.111111111111111	1	0.833333333333333	0.666666666666667	0	0.138888888888889	0.25	0.25	0.25	0.25	0.25	0.5	0.444444444444444	0.25	0.444444444444444	0.0277777777777778	0.5	0.666666666666667	0.638888888888889	0.75	0.75	0.111111111111111	0.333333333333333	0.222222222222222	0.166666666666667	0	0	0	0.472222222222222	0	0.888888888888889	0	0.761904761904762	0.26984126984127	1	1	0.416666666666667	0.111111111111111	0.361111111111111	0.25	0.964285714285714	1	0	0.916666666666667	0.666666666666667	0.611111111111111	1	1	0.5	1	0.166666666666667	0.333333333333333	0.111111111111111	0.73015873015873	1	1	1	1	0.714285714285714	0.26984126984127	0.0396825396825397	0.714285714285714	1	0.285714285714286	0.714285714285714	0.496031746031746	0.0912698412698413	0.777777777777778	0.277777777777778	0.428571428571429	1	0.361111111111111	0.5	0.682539682539683	0.333333333333333	0.0833333333333333	0.285714285714286	0.5	0.0952380952380952	0.285714285714286	1	0	0	1	1	1	1	1	0	0	1	1	1
14	Metastasis + Senescence + Apoptosis	Cyclic	0.00429	112	0.294642857142857	0.6875	0	0.25	0	1	0	1	0	0	0	0.428571428571429	0	0.5	0.428571428571429	0.6875	0.6875	0.375	0.6875	0.25	0.285714285714286	1	0.285714285714286	0.25	0	0	1	0.25	0.25	0	0	0	0	1	0.5	1	0	1	0	0.9375	1	1	0.5	1	1	1	1	0.5	0	0.5	0.5	0.625	0.375	0	0.75	0.8125	0.6875	0	0.25	1	0.428571428571429	1	0.5	0.875	0.6875	0.705357142857143	0	1	1	1	1	0	1	0.5	0	0	1	0.285714285714286	0.9375	1	0.5	0.5	0	1	0.5	0.294642857142857	1	1	1	0	0	0.75	1	1	1	0.5	1	0.5	0.5	0	0.25	0.75	0.6875	0.8125	0.4375	1	0.0625	0.5	0	0	0.25	0	0	0	0	0.5	0.1875	0.25	0	0	0.0625	1	0.9375	0.6875	0.6875	0	0	0.5	0	0	0	0	0.9375	0.5	1	0.25	1	0.285714285714286	1	1	0.714285714285714	0	0.75	0	0.723214285714286	1	0	0.0625	0.5	0.5	1	1	0.5	1	0.9375	0.5	0	0.714285714285714	1	1	1	0	0.714285714285714	0.285714285714286	0	0.714285714285714	0	0.285714285714286	0.714285714285714	0.571428571428571	0	0.75	0	0.428571428571429	1	0.75	0.5	0.714285714285714	0	0.9375	0.285714285714286	0.5	0	0.285714285714286	0	0	1	1	1	0	1	1	0	0	1	1	1
15	Quiescence + Senescence + Apoptosis	Cyclic	0.00429	378	0.132275132275132	0.351851851851852	0	0.166666666666667	1	1	0	0.851851851851852	0	0.148148148148148	0	0.428571428571429	0.537037037037037	0.537037037037037	0.428571428571429	0.703703703703704	0.703703703703704	0.425925925925926	0.703703703703704	0.166666666666667	0.246031746031746	1	0.214285714285714	0.444444444444444	0	0	1	0.111111111111111	0.444444444444444	0	0	0	0	0.978835978835979	0.555555555555556	0.537037037037037	0.0185185185185185	1	0	0.12962962962963	0	1	0.5	1	0	0.944444444444444	0	1	0.648148148148148	0	0	0.537037037037037	0.37037037037037	0.537037037037037	0	0.740740740740741	0.611111111111111	0.740740740740741	0.166666666666667	0.277777777777778	0.0873015873015873	0	0.537037037037037	0.740740740740741	0.703703703703704	0.867724867724868	0.0185185185185185	0.981481481481482	0.851851851851852	0.851851851851852	0.259259259259259	0	0.703703703703704	0.425925925925926	0	0	0	0	0	0.296296296296296	0.12962962962963	0	0	0	0.592592592592593	0.132275132275132	0.296296296296296	0.296296296296296	1	0	0.537037037037037	0.444444444444444	0.944444444444444	1	1	0.481481481481481	1	0.537037037037037	0.5	0	0.203703703703704	0.462962962962963	0.351851851851852	0.722222222222222	0.203703703703704	1	0.87037037037037	0.648148148148148	0	0	0.203703703703704	0	0.537037037037037	0.537037037037037	0.537037037037037	0.481481481481481	0.37037037037037	0.203703703703704	0	0	0.333333333333333	1	0.666666666666667	0.777777777777778	0.777777777777778	0.185185185185185	0	0.203703703703704	0	0	0	0	0.185185185185185	0	0.259259259259259	0.0185185185185185	0	0.246031746031746	1	1	0	0.203703703703704	0.444444444444444	1	0	1	1	0	0.648148148148148	0.592592592592593	0	0	0.5	1	0.12962962962963	0.351851851851852	0	0.753968253968254	0	0.722222222222222	0.722222222222222	0.722222222222222	0.714285714285714	0.246031746031746	0.105820105820106	0	0	0.285714285714286	0.714285714285714	0.571428571428571	0.0211640211640212	0.537037037037037	0.222222222222222	0.428571428571429	1	0.444444444444444	0.5	0.669312169312169	0.851851851851852	0.111111111111111	0.285714285714286	0	0	0.285714285714286	0	0	0	1	0	1	0	1	1	0	1	1	1
16	Quiescence + CellCycleArrest + Senescence + NormalProliferation + Apoptosis	Cyclic	0.00429	8	0.5	0.75	0	0.25	1	1	0	1	0	0	0	0	0	0.5	0	0.75	0.75	0.5	0.75	0.25	0	1	0	0.25	0	0	1	0.25	0.25	0	0	0.125	0	1	0.75	0.5	0	1	0	0.25	0.75	1	0.5	1	0	1	1	0.5	0	0.5	0	0.5	0.5	0	0.75	0.75	0.75	0	0.25	0.5	0.5	1	0.5	0.75	0.75	0.5	0	1	1	1	1	0	1	0.25	0	0	1	0	0.5	1	0.25	1	0	0.75	0.75	0.5	0.875	0.5	1	0	0	0.5	1	1	1	0.5	1	0.5	0.5	0	0.25	0.75	0.75	0.75	0.25	1	0.75	0.75	0	0	0.25	0	0	0	0	0.5	0.5	0.25	0	0	0.25	1	0.75	0.75	0.75	0	0	0.25	0	0	0	0	0.5	0	1	0	0.75	0	1	1	0.75	0.25	0.25	0.25	0.875	1	0	0.75	0.75	0.5	1	1	0.5	1	0.25	0.25	0	1	1	1	1	0	0	0	0	0	0	0	1	1	0	0.75	0.5	0	1	0.25	0.5	0.5	0.25	0.25	0	0.25	0	0	0	0	0	1	0	0	1	1	0	1	1	1	0
17	Quiescence + CellCycleArrest + Senescence + Apoptosis	Cyclic	0.00429	42	0.476190476190476	0.761904761904762	0	0.285714285714286	1	1	0	0.380952380952381	0	0.619047619047619	0	0	0	0.523809523809524	0	0.619047619047619	0.619047619047619	0.238095238095238	0.619047619047619	0.285714285714286	0	1	0	0.428571428571429	0	0	1	0.238095238095238	0.380952380952381	0	0	0.357142857142857	0	1	0.285714285714286	1	0	1	0	0.857142857142857	1	1	0.476190476190476	1	0	0.952380952380952	1	0.476190476190476	0	0	0.380952380952381	0.714285714285714	0	0.714285714285714	0	0.857142857142857	0	0.857142857142857	0.285714285714286	0.952380952380952	0.476190476190476	1	0.523809523809524	0.333333333333333	0.619047619047619	0.523809523809524	0.0952380952380952	0.952380952380952	0.380952380952381	0.380952380952381	0.380952380952381	0	1	0.380952380952381	0	0	1	0	0.857142857142857	1	0.428571428571429	0.619047619047619	0	1	0.619047619047619	0.476190476190476	0.976190476190476	0.952380952380952	1	0	0	0.880952380952381	0.952380952380952	1	1	0.476190476190476	1	0.523809523809524	0.5	0	0.285714285714286	0.69047619047619	0.761904761904762	0	0.333333333333333	1	0.142857142857143	0.523809523809524	0	0	0.285714285714286	0	0	0	0	0.428571428571429	0.19047619047619	0.285714285714286	0	0	0.142857142857143	1	0.857142857142857	0.666666666666667	0.666666666666667	0	0	0.380952380952381	0	0	0	0	0.333333333333333	0.380952380952381	0.380952380952381	0.285714285714286	1	0	1	1	1	0	0.761904761904762	0	0.80952380952381	1	1	0.666666666666667	0.523809523809524	0.761904761904762	1	1	0.476190476190476	1	0.80952380952381	0.476190476190476	0	1	0	1	0	1	0	0	0.738095238095238	0	0	0	1	1	0	0.523809523809524	0.0476190476190476	0	1	0.761904761904762	0.476190476190476	0.214285714285714	0	0.333333333333333	0	0.5	0	0	0	0	1	1	0	1	1	1	1	0	1	0	0
18	Quiescence + CellCycleArrest + Senescence + NormalProliferation + Apoptosis	Cyclic	0.00429	46	0.217391304347826	0.391304347826087	0	0.260869565217391	1	1	0	0.804347826086957	0	0.195652173913043	0	0	0.521739130434783	0.565217391304348	0	0.695652173913043	0.695652173913043	0.391304347826087	0.695652173913043	0.260869565217391	0	1	0	0.347826086956522	0	0	1	0.217391304347826	0.347826086956522	0	0	0	0	1	0.565217391304348	0.391304347826087	0.0869565217391304	1	0	0.0869565217391304	0	1	0.565217391304348	1	0	1	0	1	0.695652173913043	0	0	0.391304347826087	0.217391304347826	0.391304347826087	0	0.652173913043478	0.391304347826087	0.652173913043478	0.260869565217391	0.304347826086957	0.152173913043478	0	0.565217391304348	0.608695652173913	0.695652173913043	0.782608695652174	0	1	0.804347826086957	0.804347826086957	0.326086956521739	0	0.695652173913043	0.347826086956522	0	0	0	0	0	0.391304347826087	0.0869565217391304	0	0	0	0.608695652173913	0.217391304347826	0.347826086956522	0.347826086956522	1	0	0.521739130434783	0.347826086956522	1	1	1	0.5	1	0.565217391304348	0.5	0	0.173913043478261	0.608695652173913	0.391304347826087	0.608695652173913	0.130434782608696	1	0.91304347826087	0.739130434782609	0	0	0.173913043478261	0	0.521739130434783	0.260869565217391	0.521739130434783	0.5	0.521739130434783	0.173913043478261	0	0	0.326086956521739	1	0.673913043478261	0.782608695652174	0.782608695652174	0.130434782608696	0	0.304347826086957	0	0	0	0	0.239130434782609	0	0.326086956521739	0.0434782608695652	0	0	1	1	0	0.304347826086957	0.347826086956522	1	0	1	1	0	0.739130434782609	0.543478260869565	0	0	0.565217391304348	1	0.0869565217391304	0.260869565217391	0	1	0	0.739130434782609	0.347826086956522	0.739130434782609	0	0	0.326086956521739	0	0	0	1	1	0	0.565217391304348	0.347826086956522	0	1	0.347826086956522	0.565217391304348	0.456521739130435	0.804347826086957	0.0652173913043478	0	0	0	0	0	0	0	1	0	1	0	1	1	0	1	0	0
19	Quiescence + Senescence + Apoptosis	Cyclic	0.00429	84	0	0.166666666666667	0	0.25	1	1	0	1	0	0	0	0.428571428571429	0.5	0.5	0.428571428571429	0.666666666666667	0.666666666666667	0.333333333333333	0.666666666666667	0.25	0.285714285714286	1	0.285714285714286	0.25	0	0	1	0.25	0.25	0	0	0	0	1	0.5	1	0	1	1	0.916666666666667	0	1	0.5	1	0	1	0	1	0.75	0.5	0.5	0.666666666666667	0.416666666666667	0.666666666666667	0.75	0.833333333333333	0.666666666666667	0.833333333333333	0.25	1	0	0	0.5	0.833333333333333	0.666666666666667	1	0	1	1	1	1	0	0.666666666666667	0.5	0	0	0	0	0	1	0.5	0	0	0	0.5	0	1	1	1	0	0.5	0.75	1	1	1	0.5	1	0.5	0.5	0	0.25	0.75	0.166666666666667	0.833333333333333	0.416666666666667	1	0.0833333333333333	0.5	0	0	0.25	0.5	0.5	0.5	0.5	0.5	0.166666666666667	0.25	0	0	0.0833333333333333	1	0.916666666666667	0.916666666666667	0.916666666666667	0.25	0	0.75	0	0	0	0	0.916666666666667	0.5	1	0.25	0	0.285714285714286	0	0	0	0.5	0.75	1	0	1	0	0	0.5	0.5	0	0	0.5	1	0.916666666666667	0.5	0	0.714285714285714	0.75	0.75	0.75	0.75	0.714285714285714	0.285714285714286	0	0	0	0.285714285714286	0.714285714285714	0.571428571428571	0	0.75	0	0.428571428571429	0	0.75	0.5	0.714285714285714	1	0.916666666666667	0.285714285714286	0	0	0.285714285714286	0	0	1	1	0	1	0	1	0	1	1	1	1
20	Metastasis + Senescence + NormalProliferation + Apoptosis	Cyclic	0.00429	56	0.375	0.803571428571429	0	0.285714285714286	0	1	0	0.392857142857143	0	0.607142857142857	0	0.428571428571429	0	0.517857142857143	0.428571428571429	0.714285714285714	0.714285714285714	0.428571428571429	0.714285714285714	0.285714285714286	0.125	1	0.0892857142857143	0.375	0	0	1	0.25	0.303571428571429	0	0	0.0892857142857143	0	0.910714285714286	0.482142857142857	1	0	1	0	0.964285714285714	1	1	0.482142857142857	1	1	1	1	0.482142857142857	0	0	0.464285714285714	0.571428571428571	0.392857142857143	0	0	0.785714285714286	0.696428571428571	0	0.285714285714286	0.982142857142857	0.428571428571429	1	0.517857142857143	0.875	0.714285714285714	0.625	0.0357142857142857	1	0.392857142857143	0.392857142857143	0.392857142857143	0	1	0.410714285714286	0	0	1	0.285714285714286	0.964285714285714	1	0.5	0.535714285714286	0	1	0.589285714285714	0.375	1	0.982142857142857	1	0	0	0.839285714285714	1	1	1	0.5	1	0.517857142857143	0.5	0	0.25	0.642857142857143	0.803571428571429	0.803571428571429	0.446428571428571	1	0.0357142857142857	0.517857142857143	0	0	0.25	0	0	0	0	0.5	0.303571428571429	0.25	0	0	0.0357142857142857	1	0.964285714285714	0.732142857142857	0.732142857142857	0	0	0.464285714285714	0	0	0	0	0.375	0.464285714285714	0.392857142857143	0.285714285714286	1	0.125	1	1	0.714285714285714	0	0.767857142857143	0	0.875	1	0	0.625	0.517857142857143	0.607142857142857	1	1	0.482142857142857	1	0.964285714285714	0.482142857142857	0	0.875	0	1	1	0	0.714285714285714	0.125	0.571428571428571	0.714285714285714	0	0.285714285714286	0.714285714285714	0.571428571428571	0.0892857142857143	0.517857142857143	0.0357142857142857	0.428571428571429	1	0.767857142857143	0.482142857142857	0.285714285714286	0	0.375	0.285714285714286	0.5	0	0.285714285714286	0	0	1	1	1	0	1	1	0	0	1	1	1
21	Quiescence + Senescence + Apoptosis	Cyclic	0.00429	434	0.17741935483871	0.354838709677419	0	0.193548387096774	1	1	0	0.82258064516129	0	0.17741935483871	0	0.428571428571429	0.532258064516129	0.532258064516129	0.428571428571429	0.709677419354839	0.709677419354839	0.451612903225806	0.709677419354839	0.193548387096774	0.235023041474654	1	0.19815668202765	0.387096774193548	0	0	1	0.145161290322581	0.387096774193548	0	0	0	0	0.972350230414747	0.629032258064516	0.516129032258065	0.0483870967741935	1	0	0.129032258064516	0	1	0.548387096774194	1	0	0.967741935483871	0	1	0.758064516129032	0.370967741935484	0	0.5	0.419354838709677	0	0.629032258064516	0.725806451612903	0.67741935483871	0	0.193548387096774	0.306451612903226	0.105990783410138	0	0.532258064516129	0.774193548387097	0.709677419354839	0.82258064516129	0.0161290322580645	0.983870967741936	0.82258064516129	0.82258064516129	0.32258064516129	0	0.709677419354839	0.370967741935484	0	0	0	0	0	0.354838709677419	0.129032258064516	0	0	0	0.629032258064516	0.17741935483871	0.32258064516129	0.32258064516129	1	0	0.532258064516129	0.387096774193548	0.967741935483871	1	1	0.483870967741936	1	0.532258064516129	0.5	0	0.193548387096774	0.548387096774194	0.354838709677419	0.774193548387097	0.193548387096774	1	0.870967741935484	0.693548387096774	0	0	0.193548387096774	0.532258064516129	0.532258064516129	0.532258064516129	0	0.451612903225806	0.370967741935484	0.193548387096774	0	0	0.306451612903226	1	0.693548387096774	0.774193548387097	0.774193548387097	0.161290322580645	0	0.258064516129032	0	0	0	0	0.209677419354839	0	0.32258064516129	0.0161290322580645	0	0.235023041474654	1	1	0	0.258064516129032	0.387096774193548	1	0	1	1	0	0.693548387096774	0.645161290322581	0	0	0.548387096774194	1	0.129032258064516	0.306451612903226	0	0.764976958525346	0.709677419354839	0.709677419354839	0.709677419354839	0	0.714285714285714	0.235023041474654	0.142857142857143	0	0	0.285714285714286	0.714285714285714	0.571428571428571	0.0253456221198157	0.758064516129032	0.258064516129032	0.428571428571429	1	0.387096774193548	0.548387096774194	0.661290322580645	0.82258064516129	0.129032258064516	0.285714285714286	0	0	0.285714285714286	0	0	0	1	0	0	0	1	1	1	1	1	1
22	Quiescence + CellCycleArrest + Senescence + NormalProliferation + Apoptosis	Cyclic	0.00429	8	0.5	0.75	0	0.25	1	1	0	1	0	0	0	0	0	0.5	0	0.75	0.75	0.5	0.75	0.25	0	1	0	0.25	0	0.25	1	0.25	0.25	0	0	0.125	0	1	0.75	0.5	0	1	0	0.25	0.75	1	0.5	1	0	1	1	0.5	0	0.5	0	0.5	0.5	0	0.75	0.75	0.75	0	0.25	0.5	0.5	1	0.5	0.75	0.75	0.5	0.5	1	1	1	1	0	0.5	0.25	0.5	0	1	0	0.5	1	0.25	1	0.5	0.75	0.5	0.5	0.875	0.5	1	0.5	0	0.75	1	1	1	0.5	1	0.5	0.5	0	0.25	0.5	0.75	0.75	0.25	1	0.75	0.75	0	0.5	0.25	0	0	0	0	0.5	0.5	0.25	0.5	0	0.25	1	0.75	0.75	0.75	0	0	0.5	0.25	0	0	0	0.5	0	1	0	0.75	0	1	1	0.75	0.25	0.25	0	0.875	1	1	0.75	0.75	0.75	1	1	0.5	1	0.25	0.25	0	1	1	1	1	0	0	0	0	0	0	0	1	1	0	0.75	0.5	0	1	0.25	0.5	0.5	0.25	0.25	0	0.5	0	0	1	0	0	1	0	0	1	1	1	1	1	1	0
23	Metastasis + Senescence + Apoptosis	Cyclic	0.00429	28	0.392857142857143	0.75	0	0.25	0	1	0	1	0	0	0	0.428571428571429	0	0.5	0.428571428571429	0.75	0.75	0.5	0.75	0.25	0.285714285714286	1	0.285714285714286	0.25	0	0	1	0.25	0.25	0	0	0.0714285714285714	0	1	0.75	0.5	0	1	0	0.25	0.75	1	0.5	1	1	1	1	0.5	0	0	0	0.5	0.5	0.5	0	0.75	0.75	0.75	0.25	0.5	0.428571428571429	1	0.5	0.75	0.75	0.607142857142857	0	1	1	1	1	0	1	0.25	0	0	1	0.25	0.5	1	0.25	1	0	0.75	0.75	0.392857142857143	0.892857142857143	0.5	1	0	0	0.5	1	1	1	0.5	1	0.5	0.5	0	0.25	0.75	0.75	0.75	0.25	1	0.75	0.75	0	0	0.25	0	0	0	0	0.5	0.5	0.25	0	0	0.25	1	0.75	0.75	0.75	0	0	0.25	0	0	0	0	0.5	0	1	0	0.857142857142857	0.285714285714286	1	1	0.535714285714286	0.25	0.25	0.25	0.892857142857143	1	1	0.75	0.75	0.5	1	1	0.5	1	0.25	0.25	0	0.714285714285714	0	1	1	1	0.714285714285714	0.285714285714286	0	0.714285714285714	0	0.285714285714286	0.714285714285714	0.5	0.0714285714285714	0.5	0.5	0.428571428571429	1	0.25	0.5	0.75	0.25	0.25	0.285714285714286	0.25	0.0714285714285714	0.285714285714286	0	0	0	1	1	1	1	1	1	0	1	1	1
24	Metastasis + Senescence + NormalProliferation + Apoptosis	Cyclic	0.00429	8	0.5	0.75	0	0.25	0	1	0	1	0	0	0	0	0	0.5	0	0.75	0.75	0.5	0.75	0.25	0	1	0	0.25	0	0	1	0.25	0.25	0	0	0	0	1	0.5	1	0	1	0	1	1	1	0.5	1	1	1	1	0.5	0	0	0.5	0.5	0.5	0	0	0.75	0.75	0	0.25	1	0.5	1	0.5	0.75	0.75	0.5	0.5	1	1	1	1	1	0	0	0.5	0	1	0.25	1	1	0.5	0.5	0.5	1	1	0.5	1	1	1	0	0	1	1	1	1	0.5	1	0.5	0.5	1	0.25	0.75	0.75	0.5	0.5	1	0	0.5	0	0	0.25	0	0	0	0	0.5	0.25	0.25	0.5	0	0	1	1	0.75	0.75	0	0.5	0.5	0	0	0	0	0.5	0.5	1	0.25	1	0	1	1	1	0	0.75	0	1	1	1	1	0.5	0.5	1	1	0.5	1	1	0.5	0	1	0	1	1	0	0	0	0	1	1	0	1	1	0	0.5	0	0	1	0.75	0.5	0.5	0	0	0	0.5	0	0	1	0	1	1	1	0	1	1	1	0	1	1	0
25	Quiescence + Senescence + Apoptosis	Cyclic	0.00429	378	0.132275132275132	0.351851851851852	0	0.166666666666667	0	1	0	0.851851851851852	0	0.148148148148148	0	0.428571428571429	0.537037037037037	0.537037037037037	0.428571428571429	0.703703703703704	0.703703703703704	0.425925925925926	0.703703703703704	0.166666666666667	0.246031746031746	1	0.214285714285714	0.444444444444444	0	0	1	0.111111111111111	0.444444444444444	0	0	0	0	0.978835978835979	0.555555555555556	0.537037037037037	0.0185185185185185	1	0	0.12962962962963	0	1	0.5	1	1	0.944444444444444	0	1	0.648148148148148	0.388888888888889	0	0.537037037037037	0.37037037037037	0.537037037037037	0.648148148148148	0.740740740740741	0.611111111111111	0.740740740740741	0.166666666666667	0.277777777777778	0.0873015873015873	0	0.537037037037037	0.740740740740741	0.703703703703704	0.867724867724868	0.0185185185185185	0.981481481481482	0.851851851851852	0.851851851851852	0.259259259259259	0	0.703703703703704	0.425925925925926	0	0	0	0	0	0.296296296296296	0.12962962962963	0	0	0	0.592592592592593	0.132275132275132	0.296296296296296	0.296296296296296	1	0	0.537037037037037	0.444444444444444	0.944444444444444	1	1	0.481481481481481	1	0.537037037037037	0.5	0	0.203703703703704	0.462962962962963	0.351851851851852	0.722222222222222	0.203703703703704	1	0.87037037037037	0.648148148148148	0	0	0.203703703703704	0.537037037037037	0.537037037037037	0.537037037037037	0.537037037037037	0.481481481481481	0.37037037037037	0.203703703703704	0	0	0.333333333333333	1	0.666666666666667	0.777777777777778	0.777777777777778	0.185185185185185	0	0.203703703703704	0	0	0	0	0.185185185185185	0	0.259259259259259	0.0185185185185185	0.428571428571429	0.246031746031746	1	1	0	0.203703703703704	0.444444444444444	1	0	1	1	0	0.648148148148148	0.592592592592593	0	0	0.5	1	0.12962962962963	0.351851851851852	0	0.753968253968254	0.722222222222222	0.722222222222222	0.722222222222222	0.722222222222222	0.714285714285714	0.246031746031746	0.105820105820106	0.714285714285714	0	0.285714285714286	0.714285714285714	0.571428571428571	0.0211640211640212	0.777777777777778	0.222222222222222	0.428571428571429	1	0.444444444444444	0.5	0.669312169312169	0.851851851851852	0.111111111111111	0.285714285714286	0	0	0.285714285714286	0	0	0	1	1	1	0	1	1	1	1	1	1
26	Metastasis + Senescence + NormalProliferation + Apoptosis	Cyclic	0.00429	154	0.493506493506494	0.714285714285714	0	0.194805194805195	0	1	0	1	0	0.051948051948052	0	0	0.194805194805195	0.545454545454545	0	0.714285714285714	0.714285714285714	0.428571428571429	0.714285714285714	0.194805194805195	0	1	0	0.285714285714286	0	0	1	0.181818181818182	0.285714285714286	0	0	0.142857142857143	0	1	0.662337662337662	0.454545454545455	0.012987012987013	0	0	0.12987012987013	0.61038961038961	1	0.519480519480519	0	1	0.974025974025974	1	0.61038961038961	0.194805194805195	0	0	0.506493506493506	0.428571428571429	0	0	0.753246753246753	0.714285714285714	0	0.194805194805195	0.311688311688312	0.493506493506494	1	0.545454545454545	0.792207792207792	0.714285714285714	0.506493506493506	0	1	1	1	1	0	0.922077922077922	0.38961038961039	0	0	1	0.25974025974026	0.519480519480519	1	0.103896103896104	1	0	0.61038961038961	0.597402597402597	0.493506493506494	0.941558441558442	0.324675324675325	1	0	0.025974025974026	0.532467532467532	0.974025974025974	1	1	0.493506493506494	1	0.545454545454545	0.5	0	0.233766233766234	0.584415584415584	0.714285714285714	0.766233766233766	0.168831168831169	1	0.87012987012987	0.727272727272727	0	0	0.233766233766234	0	0.194805194805195	0.194805194805195	0	0.506493506493506	0.441558441558442	0.233766233766234	0	0	0.311688311688312	1	0.688311688311688	0.74025974025974	0.74025974025974	0.142857142857143	0	0.207792207792208	0	0	0	0	0.519480519480519	0	1	0.012987012987013	1	0	1	1	0.61038961038961	0.207792207792208	0.285714285714286	0.38961038961039	0.941558441558442	1	0	0.87012987012987	0.727272727272727	0.571428571428571	1	1	0.519480519480519	1	0.103896103896104	0.272727272727273	0	1	0	1	1	0	0	0	0.025974025974026	1	0	0	1	1	0	0.545454545454545	0.38961038961039	0	1	0.285714285714286	0.519480519480519	0.480519480519481	0.350649350649351	0.12987012987013	0	0.363636363636364	0	0	0	0	0	0	1	0	1	1	0	0	1	1	0
27	Quiescence + Senescence + NormalProliferation + Apoptosis	Cyclic	0.00429	378	0.132275132275132	0.351851851851852	0	0.166666666666667	0	1	0	1	0	0.148148148148148	0	0.428571428571429	0.537037037037037	0.537037037037037	0.428571428571429	0.703703703703704	0.703703703703704	0.425925925925926	0.703703703703704	0.166666666666667	0	0	0.195767195767196	0.444444444444444	0	0	1	0.111111111111111	0.444444444444444	0	0	0	0	0.962962962962963	0.555555555555556	0.537037037037037	0.0185185185185185	0	0	0.12962962962963	0	0	0.5	0	1	0.944444444444444	0	1	0.648148148148148	0	0	0.537037037037037	0.37037037037037	0.537037037037037	0	0.740740740740741	0.611111111111111	0.740740740740741	0.166666666666667	0.277777777777778	0.0873015873015873	0	0.537037037037037	0.740740740740741	0.703703703703704	0.867724867724868	0.0185185185185185	0.981481481481482	1	1	0.333333333333333	0	0.703703703703704	0.425925925925926	0	0	0	0	0	0.296296296296296	0.12962962962963	0	0	0	0.592592592592593	0.132275132275132	0.296296296296296	0.296296296296296	1	0	0.537037037037037	0.444444444444444	0.944444444444444	1	1	0.481481481481481	1	0.537037037037037	0.5	0	0.203703703703704	0.462962962962963	0.351851851851852	0.722222222222222	0.203703703703704	1	0.87037037037037	0.648148148148148	0	0	0.203703703703704	0	0.537037037037037	0.537037037037037	0.537037037037037	0.481481481481481	0.37037037037037	0.203703703703704	0	0	0.333333333333333	1	0.666666666666667	0.777777777777778	0.777777777777778	0.185185185185185	0	0.203703703703704	0	0	0	0	0.240740740740741	0	0.333333333333333	0.0185185185185185	0.428571428571429	0.227513227513228	1	1	0	0.203703703703704	0.444444444444444	1	0	1	1	0	0.648148148148148	0.592592592592593	0	0	0.5	1	0.12962962962963	0.351851851851852	0	0.772486772486772	0	0.722222222222222	0.722222222222222	0.722222222222222	0.714285714285714	0.227513227513228	0.142857142857143	0.714285714285714	0	0.285714285714286	0.714285714285714	0.571428571428571	0.0211640211640212	0.537037037037037	0.222222222222222	0.428571428571429	1	0.444444444444444	0.5	0.669312169312169	0.851851851851852	0.12962962962963	0.285714285714286	0	0	0.285714285714286	0	0	0	0	1	1	0	1	1	0	1	1	1
28	Quiescence + CellCycleArrest + Senescence + NormalProliferation + Apoptosis	Cyclic	0.00429	8	0.5	0.75	0	0.25	1	1	0	1	0	0	0	0	0	0.5	0	0.75	0.75	0.5	0.75	0.25	0	1	0	0.25	0	0	1	0.25	0.25	0	0	0.125	0	1	0.75	0.5	0	1	0	0.25	0.75	1	0.5	1	0	1	1	0.5	0	0.5	0	0.5	0.5	0.5	0.75	0.75	0.75	0.75	0.25	0.5	0.5	1	0.5	0.75	0.75	0.5	0	1	1	1	1	0	1	0.25	0	0	1	0	0.5	1	0.25	1	0	0.75	0.75	0.5	0.875	0.5	1	0	0	0.5	1	1	1	0.5	1	0.5	0.5	0	0.25	0.75	0.75	0.75	0.25	1	0.75	0.75	0	0	0.25	0	0	0	0	0.5	0.5	0.25	0	0	0.25	1	0.75	0.75	0.75	0	0	0.25	0	0	0	0	0.5	0	1	0	0.75	0	1	1	0.75	0.25	0.25	0.25	0.875	1	0	0.75	0.75	0.75	1	1	0.5	1	0.25	0.25	0	1	1	1	1	1	0	0	0	0	0	0	1	1	0	0.75	0.5	0	1	0.25	0.5	0.5	0.25	0.25	0	0.25	0	0	0	0	0	1	0	1	1	1	0	1	1	1	0
29	Metastasis + Senescence + Apoptosis	Cyclic	0.00429	24	0.5	0.75	0	0.5	0	1	0	1	0	0	0	0	0.25	0.5	0	0.75	0.75	0.5	0.75	0.5	0	1	0	0.5	0	0	1	0.25	0.5	0	0	0.25	0	1	0.75	0.5	0.25	0	0	0	0.5	1	0.5	0	1	0.75	1	0.75	0.25	0.5	0	0.5	0.5	0.5	0.75	0.75	0.75	0.75	0.5	0.5	0.5	1	0.5	0.75	0.75	0.5	0	1	1	1	1	0	0.75	0.25	0	0	1	0.25	0.5	1	0	1	0	0.5	0.75	0.5	1	0.5	1	0	0	0.75	0.75	1	1	0.5	1	0.5	0.5	0	0.25	0.5	0.75	0.75	0.25	1	1	0.75	0	0	0.25	0.25	0.25	0.25	0.25	0.5	0.5	0.25	0	0	0.333333333333333	1	0.666666666666667	1	1	0	0	0.25	0	0	0	0	0.5	0	1	0	1	0	1	1	0.5	0.25	0.5	0.5	1	1	0	1	0.75	0.5	1	1	0.5	1	0	0.25	0	1	1	1	1	1	0	0	0	1	0	0	1	1	0	0.75	0.5	0	1	0.5	0.5	0.5	0.5	0	0	0.5	0	0	0	0	0	0	1	1	1	1	0	0	1	1	0
30	Quiescence + CellCycleArrest + Senescence + NormalProliferation + Apoptosis	Cyclic	0.00429	106	0.150943396226415	0.320754716981132	0.207547169811321	0.188679245283019	1	1	0	1	0.0188679245283019	0.132075471698113	0.0377358490566038	0	0.547169811320755	0.528301886792453	0	0.679245283018868	0.679245283018868	0.39622641509434	0.679245283018868	0.188679245283019	0	0	0	0.471698113207547	0	0.0377358490566038	1	0.0566037735849057	0.471698113207547	0	0	0	0	1	0.584905660377358	0.528301886792453	0.0188679245283019	0	0	0.132075471698113	0	0	0.471698113207547	0	0	0.886792452830189	0	0.981132075471698	0.69811320754717	0	0	0.528301886792453	0.39622641509434	0.528301886792453	0	0.716981132075472	0.660377358490566	0.735849056603774	0.207547169811321	0.30188679245283	0.113207547169811	0	0.528301886792453	0.754716981132076	0.679245283018868	0.849056603773585	0.415094339622642	0.962264150943396	1	1	0.528301886792453	0.0566037735849057	0.622641509433962	0.39622641509434	0.320754716981132	0.0943396226415094	0.320754716981132	0	0	0.471698113207547	0.132075471698113	0.30188679245283	0.320754716981132	0	0.584905660377358	0.150943396226415	0.320754716981132	0.320754716981132	1	0.0566037735849057	0.547169811320755	0.471698113207547	0.886792452830189	1	1	0.471698113207547	1	0.528301886792453	0.5	0.0188679245283019	0.188679245283019	0.566037735849057	0.320754716981132	0.69811320754717	0.188679245283019	1	0.867924528301887	0.660377358490566	0	0.30188679245283	0.188679245283019	0	0.547169811320755	0.547169811320755	0.547169811320755	0.452830188679245	0.377358490566038	0.188679245283019	0.30188679245283	0	0.320754716981132	1	0.679245283018868	0.792452830188679	0.792452830188679	0.150943396226415	0.0377358490566038	0.207547169811321	0.0377358490566038	0	0	0	0.358490566037736	0	0.528301886792453	0.0377358490566038	0	0	1	1	0	0.169811320754717	0.471698113207547	0.943396226415094	0	1	1	0	0.660377358490566	0.547169811320755	0	0	0.471698113207547	1	0.132075471698113	0.339622641509434	0.0377358490566038	1	0	0.716981132075472	0.716981132075472	0.716981132075472	0	0	0.132075471698113	0	0.132075471698113	0	1	1	0	0.528301886792453	0.264150943396226	0	1	0.471698113207547	0.471698113207547	0.452830188679245	0.867924528301887	0.113207547169811	0	0	0	0	1	0	0	0	0	1	0	1	1	0	1	1	0
31	Quiescence + Senescence + Apoptosis	Cyclic	0.00429	154	0.415584415584416	0.714285714285714	0	0.194805194805195	1	1	0	1	0	0.051948051948052	0	0.428571428571429	0.194805194805195	0.545454545454545	0.428571428571429	0.714285714285714	0.714285714285714	0.428571428571429	0.714285714285714	0.194805194805195	0.272727272727273	1	0.272727272727273	0.285714285714286	0	0	1	0.181818181818182	0.285714285714286	0	0	0	0	1	0.662337662337662	0.454545454545455	0.012987012987013	0	0	0.12987012987013	0.61038961038961	1	0.519480519480519	0	0	0.974025974025974	1	0.61038961038961	0.194805194805195	0	0	0.506493506493506	0.428571428571429	0	0	0.753246753246753	0.714285714285714	0	0.194805194805195	0.311688311688312	0.428571428571429	1	0.545454545454545	0.792207792207792	0.714285714285714	0.584415584415584	0	1	1	1	1	0	0.922077922077922	0.38961038961039	0	0	1	0	0.519480519480519	1	0.103896103896104	1	0	0.61038961038961	0.597402597402597	0.415584415584416	0.948051948051948	0.324675324675325	1	0	0.025974025974026	0.532467532467532	0.974025974025974	1	1	0.493506493506494	1	0.545454545454545	0.5	0	0.233766233766234	0.584415584415584	0.714285714285714	0.766233766233766	0.168831168831169	1	0.87012987012987	0.727272727272727	0	0	0.233766233766234	0	0.194805194805195	0.194805194805195	0	0.506493506493506	0.441558441558442	0.233766233766234	0	0	0.311688311688312	1	0.688311688311688	0.74025974025974	0.74025974025974	0.142857142857143	0	0.207792207792208	0	0	0	0	0.519480519480519	0	1	0.012987012987013	0.441558441558442	0.272727272727273	1	1	0.441558441558442	0.207792207792208	0.285714285714286	0.38961038961039	0.948051948051948	1	1	0.87012987012987	0.727272727272727	0.571428571428571	1	1	0.519480519480519	1	0.103896103896104	0.272727272727273	0	0.727272727272727	0	1	1	0	0.714285714285714	0.272727272727273	0.025974025974026	0	0	0.285714285714286	0.714285714285714	0.571428571428571	0.012987012987013	0.545454545454545	0.38961038961039	0.428571428571429	1	0.285714285714286	0.519480519480519	0.688311688311688	0.350649350649351	0.12987012987013	0.285714285714286	0.363636363636364	0	0.285714285714286	0	0	0	0	0	0	1	1	1	0	1	1	1
32	Senescence + Apoptosis	Cyclic	0.00429	56	0.375	0.803571428571429	0	0.285714285714286	1	1	0	1	0	0.607142857142857	0	0.428571428571429	0	0.517857142857143	0.428571428571429	0.714285714285714	0.714285714285714	0.428571428571429	0.714285714285714	0.285714285714286	0.285714285714286	1	0.125	0.375	0	0	1	0.25	0.303571428571429	0	0	0.25	0	1	0.482142857142857	1	0	0	0	0.964285714285714	1	1	0.482142857142857	0	0	1	1	0.482142857142857	0	0	0.464285714285714	0.571428571428571	0.392857142857143	0	0	0.785714285714286	0.696428571428571	0	0.285714285714286	0.982142857142857	0.428571428571429	1	0.517857142857143	0.875	0.714285714285714	0.625	0.0357142857142857	1	1	1	1	0	1	0.410714285714286	0	0	1	0	0.964285714285714	1	0.5	0.535714285714286	0	1	0.589285714285714	0.375	0.982142857142857	0.982142857142857	1	0	0	0.928571428571429	1	1	1	0.5	1	0.517857142857143	0.5	0	0.25	0.75	0.803571428571429	0.803571428571429	0.446428571428571	1	0.0357142857142857	0.517857142857143	0	0	0.25	0	0	0	0	0.5	0.303571428571429	0.25	0	0	0.0357142857142857	1	0.964285714285714	0.732142857142857	0.732142857142857	0	0	0.464285714285714	0	0	0	0	0.964285714285714	0.464285714285714	1	0.285714285714286	0.714285714285714	0.285714285714286	1	1	0.714285714285714	0	0.767857142857143	0	0.625	1	1	0.0357142857142857	0.517857142857143	0.607142857142857	1	1	0.482142857142857	1	0.964285714285714	0.482142857142857	0	0.714285714285714	0	1	1	0	0.714285714285714	0.285714285714286	0	0	0	0.285714285714286	0.714285714285714	0.571428571428571	0.0892857142857143	0.517857142857143	0.0357142857142857	0.428571428571429	1	0.767857142857143	0.482142857142857	0.285714285714286	0	0.964285714285714	0.285714285714286	0.5	0.214285714285714	0.285714285714286	0	0	1	0	0	0	1	1	1	0	1	1	1
33	Metastasis + Senescence + Apoptosis	Cyclic	0.00429	56	0.375	0.803571428571429	0	0.285714285714286	0	1	0	1	0	0.607142857142857	0	0.428571428571429	0	0.517857142857143	0.428571428571429	0.714285714285714	0.714285714285714	0.428571428571429	0.714285714285714	0.285714285714286	0.285714285714286	1	0.107142857142857	0.375	0	0	1	0.25	0.303571428571429	0	0	0.0714285714285714	0	1	0.482142857142857	1	0	0	0	0.964285714285714	1	1	0.482142857142857	0	1	1	1	0.482142857142857	0	0	0.464285714285714	0.571428571428571	0.392857142857143	0	0	0.785714285714286	0.696428571428571	0	0.285714285714286	0.982142857142857	0.428571428571429	1	0.517857142857143	0.875	0.714285714285714	0.625	0.0357142857142857	1	1	1	1	0	1	0.410714285714286	0	0	1	0.285714285714286	0.964285714285714	1	0.5	0.535714285714286	0	1	0.589285714285714	0.375	1	0.982142857142857	1	0	0	0.839285714285714	1	1	1	0.5	1	0.517857142857143	0.5	0	0.25	0.642857142857143	0.803571428571429	0.803571428571429	0.446428571428571	1	0.0357142857142857	0.517857142857143	0	0	0.25	0	0	0	0	0.5	0.303571428571429	0.25	0	0	0.0357142857142857	1	0.964285714285714	0.732142857142857	0.732142857142857	0	0	0.464285714285714	0	0	0	0	0.964285714285714	0.464285714285714	1	0.285714285714286	1	0.285714285714286	1	1	0.714285714285714	0	0.767857142857143	0	0.642857142857143	1	0	0.0357142857142857	0.517857142857143	0.607142857142857	1	1	0.482142857142857	1	0.964285714285714	0.482142857142857	0	0.714285714285714	0	1	1	0	0.714285714285714	0.285714285714286	0	0.714285714285714	0	0.285714285714286	0.714285714285714	0.571428571428571	0.0892857142857143	0.517857142857143	0.0357142857142857	0.428571428571429	1	0.767857142857143	0.482142857142857	0.303571428571429	0	0.964285714285714	0.285714285714286	0.5	0	0.285714285714286	0	0	1	0	1	0	1	1	0	0	1	1	1
34	Metastasis + Senescence + NormalProliferation + Apoptosis	Cyclic	0.00429	154	0.493506493506494	0.714285714285714	0	0.12987012987013	0	1	0	1	0	0.0649350649350649	0	0	0.207792207792208	0.545454545454545	0	0.714285714285714	0.714285714285714	0.428571428571429	0.714285714285714	0.12987012987013	0	1	0	0.350649350649351	0	0	1	0.116883116883117	0.350649350649351	0	0	0.142857142857143	0	1	0.649350649350649	0.480519480519481	0.012987012987013	0	0	0.12987012987013	0.61038961038961	1	0.493506493506494	0	1	0.948051948051948	1	0.597402597402597	0.207792207792208	0.454545454545455	0	0.506493506493506	0.428571428571429	0.506493506493506	0.727272727272727	0.753246753246753	0.714285714285714	0.753246753246753	0.12987012987013	0.25974025974026	0.493506493506494	1	0.545454545454545	0.792207792207792	0.714285714285714	0.506493506493506	0	0.961038961038961	1	1	1	0	0.922077922077922	0.38961038961039	0	0	1	0.25974025974026	0.519480519480519	1	0.103896103896104	1	0	0.61038961038961	0.597402597402597	0.493506493506494	0.941558441558442	0.25974025974026	1	0	0.025974025974026	0.519480519480519	0.948051948051948	1	1	0.493506493506494	1	0.545454545454545	0.5	0	0.233766233766234	0.584415584415584	0.714285714285714	0.766233766233766	0.12987012987013	1	0.87012987012987	0.662337662337662	0	0	0.233766233766234	0.207792207792208	0.207792207792208	0.207792207792208	0.207792207792208	0.506493506493506	0.441558441558442	0.233766233766234	0	0	0.311688311688312	1	0.688311688311688	0.74025974025974	0.74025974025974	0.155844155844156	0	0.12987012987013	0	0	0	0	0.519480519480519	0	1	0	1	0	1	1	0.61038961038961	0.12987012987013	0.350649350649351	0.38961038961039	0.941558441558442	1	1	0.87012987012987	0.662337662337662	0.623376623376623	1	1	0.493506493506494	1	0.103896103896104	0.337662337662338	0	1	1	1	1	1	0	0	0.038961038961039	1	0	0	1	1	0	0.766233766233766	0.285714285714286	0	1	0.350649350649351	0.493506493506494	0.480519480519481	0.337662337662338	0.12987012987013	0	0.363636363636364	0	0	0	0	0	0	1	1	1	1	1	0	1	1	0
35	Metastasis + Senescence + NormalProliferation + Apoptosis	Cyclic	0.00429	66	0.484848484848485	0.727272727272727	0	0.136363636363636	0	1	0	0.909090909090909	0	0.0909090909090909	0	0	0.257575757575758	0.545454545454545	0	0.727272727272727	0.727272727272727	0.454545454545455	0.727272727272727	0.136363636363636	0	1	0	0.378787878787879	0	0	1	0.106060606060606	0.378787878787879	0	0	0.136363636363636	0	1	0.590909090909091	0.484848484848485	0.0303030303030303	1	0	0.121212121212121	0.606060606060606	1	0.5	1	1	0.939393939393939	1	0.621212121212121	0.257575757575758	0.454545454545455	0	0.484848484848485	0.424242424242424	0.484848484848485	0.727272727272727	0.742424242424242	0.712121212121212	0.742424242424242	0.136363636363636	0.257575757575758	0.484848484848485	1	0.545454545454545	0.787878787878788	0.727272727272727	0.515151515151515	0	0.954545454545455	0.909090909090909	0.909090909090909	0.909090909090909	0	0.924242424242424	0.424242424242424	0	0	1	0.272727272727273	0.515151515151515	1	0.106060606060606	1	0	0.606060606060606	0.560606060606061	0.484848484848485	0.954545454545455	0.257575757575758	1	0	0.0303030303030303	0.560606060606061	0.939393939393939	1	1	0.484848484848485	1	0.545454545454545	0.5	0	0.242424242424242	0.575757575757576	0.727272727272727	0.757575757575758	0.106060606060606	1	0.878787878787879	0.651515151515151	0	0	0.242424242424242	0.257575757575758	0.257575757575758	0.257575757575758	0.257575757575758	0.515151515151515	0.439393939393939	0.242424242424242	0	0	0.303030303030303	1	0.696969696969697	0.757575757575758	0.757575757575758	0.196969696969697	0	0.106060606060606	0	0	0	0	0.484848484848485	0	0.909090909090909	0	1	0	1	1	0.606060606060606	0.106060606060606	0.378787878787879	0.393939393939394	0.939393939393939	1	0	0.878787878787879	0.651515151515151	0.621212121212121	1	1	0.5	1	0.106060606060606	0.348484848484849	0	1	1	1	1	1	0	0	0.0454545454545455	1	0	0	1	1	0	0.787878787878788	0.257575757575758	0	1	0.378787878787879	0.5	0.484848484848485	0.348484848484849	0.121212121212121	0	0.393939393939394	0	0	0	0	0	1	1	1	1	1	0	1	1	0	0
36	Quiescence + CellCycleArrest + Senescence + NormalProliferation + Apoptosis	Cyclic	0.00429	78	0.435897435897436	0.320512820512821	0	0.307692307692308	1	1	0	1	0	0.82051282051282	0	0	0.5	0.525641025641026	0	0.717948717948718	0.717948717948718	0.435897435897436	0.717948717948718	0.307692307692308	0	0	0	0.435897435897436	0	0	1	0.256410256410256	0.294871794871795	0	0	0	0	1	0.474358974358974	0.987179487179487	0	0	0	0.923076923076923	0	0	0.474358974358974	0	0	1	0	1	0.615384615384615	0	0.448717948717949	0.512820512820513	0.41025641025641	0	0	0.705128205128205	0.666666666666667	0	0.307692307692308	0.974358974358974	0.435897435897436	0	0.525641025641026	0.82051282051282	0.717948717948718	0.564102564102564	0.0512820512820513	1	1	1	1	0	0.717948717948718	0.423076923076923	0	0	0	0	0	0.987179487179487	0.5	0	0	0	0.551282051282051	0.435897435897436	0.974358974358974	0.974358974358974	1	0	0.5	0.782051282051282	1	1	1	0.5	1	0.525641025641026	0.5	0	0.243589743589744	0.730769230769231	0.320512820512821	0.717948717948718	0.423076923076923	1	0.0769230769230769	0.525641025641026	0	0	0.243589743589744	0	0.5	0.5	0	0.5	0.320512820512821	0.243589743589744	0	0	0.0769230769230769	1	0.923076923076923	0.807692307692308	0.807692307692308	0.141025641025641	0	0.730769230769231	0	0	0	0	0.923076923076923	0.448717948717949	1	0.307692307692308	0	0	1	1	0	0.525641025641026	0.782051282051282	1	0	1	1	0	0.525641025641026	0.692307692307692	0	0	0.474358974358974	1	0.923076923076923	0.474358974358974	0	1	0	0.782051282051282	0.782051282051282	0	0	0	0	0	0	0	1	1	0	0.525641025641026	0.0512820512820513	0	1	0.782051282051282	0.474358974358974	0.0897435897435897	0.179487179487179	0.923076923076923	0	0	0	0	0	0	1	0	0	0	0	1	1	0	1	1	0
37	Quiescence + Senescence + NormalProliferation + Apoptosis	Cyclic	0.00429	78	0.333333333333333	0.320512820512821	0	0.307692307692308	1	1	0	0.41025641025641	0	0.58974358974359	0	0	0.5	0.525641025641026	0	0.717948717948718	0.717948717948718	0.435897435897436	0.717948717948718	0.307692307692308	0	1	0	0.435897435897436	0	0	1	0.256410256410256	0.294871794871795	0	0	0	0	1	0.474358974358974	0.987179487179487	0	1	1	0.923076923076923	0	1	0.474358974358974	1	0	1	0	1	0.615384615384615	0	0.448717948717949	0.512820512820513	0.41025641025641	0	0	0.705128205128205	0.666666666666667	0	0.307692307692308	0.974358974358974	0.333333333333333	0	0.525641025641026	0.82051282051282	0.717948717948718	0.666666666666667	0.0512820512820513	1	0.41025641025641	0.41025641025641	0.41025641025641	0	0.717948717948718	0.423076923076923	0	0	0	0	0	0.987179487179487	0.5	0	0	0	0.551282051282051	0.333333333333333	0.974358974358974	0.974358974358974	1	0	0.5	0.782051282051282	1	1	1	0.5	1	0.525641025641026	0.5	0	0.243589743589744	0.730769230769231	0.320512820512821	0.717948717948718	0.423076923076923	1	0.0769230769230769	0.525641025641026	0	0	0.243589743589744	0	0.5	0.5	0	0.5	0.320512820512821	0.243589743589744	0	0	0.0769230769230769	1	0.923076923076923	0.807692307692308	0.807692307692308	0.141025641025641	0	0.730769230769231	0	0	0	0	0.358974358974359	0.448717948717949	0.41025641025641	0.307692307692308	0	0	0	0	0	0.525641025641026	0.782051282051282	1	0	1	0	0	0.525641025641026	0.602564102564103	0	0	0.474358974358974	1	0.923076923076923	0.474358974358974	0	1	0	0.782051282051282	0.782051282051282	0	0	0	0.58974358974359	0	0	0	1	1	0	0.525641025641026	0.0512820512820513	0	0	0.782051282051282	0.474358974358974	0.205128205128205	0.41025641025641	0.358974358974359	0	0	0	0	0	0	1	1	0	0	0	1	0	0	1	1	0
38	Senescence + Apoptosis	Cyclic	0.00429	56	0.392857142857143	0.803571428571429	0	0.285714285714286	1	1	0	0.392857142857143	0	0.607142857142857	0	0.410714285714286	0	0.517857142857143	0.410714285714286	0.714285714285714	0.714285714285714	0.428571428571429	0.714285714285714	0.285714285714286	0.107142857142857	1	0.0714285714285714	0.375	0	0	1	0.25	0.303571428571429	0	0	0.267857142857143	0	0.892857142857143	0.482142857142857	1	0	1	0	0.964285714285714	1	1	0.482142857142857	1	0	1	1	0.482142857142857	0	0	0.464285714285714	0.571428571428571	0.392857142857143	0	0	0.785714285714286	0.696428571428571	0	0.285714285714286	0.982142857142857	0.428571428571429	1	0.517857142857143	0.875	0.714285714285714	0.607142857142857	0.0357142857142857	1	0.392857142857143	0.392857142857143	0.392857142857143	0	1	0.410714285714286	0	0	1	0	0.964285714285714	1	0.5	0.535714285714286	0	1	0.589285714285714	0.392857142857143	1	0.982142857142857	1	0	0	0.928571428571429	1	1	1	0.5	1	0.517857142857143	0.5	0	0.25	0.75	0.803571428571429	0.803571428571429	0.446428571428571	1	0.0357142857142857	0.517857142857143	0	0	0.25	0	0	0	0	0.5	0.303571428571429	0.25	0	0	0.0357142857142857	1	0.964285714285714	0.732142857142857	0.732142857142857	0	0	0.464285714285714	0	0	0	0	0.375	0.464285714285714	0.392857142857143	0.285714285714286	0.714285714285714	0.107142857142857	1	1	0.714285714285714	0	0.767857142857143	0	0.875	1	1	0.625	0.517857142857143	0.607142857142857	1	1	0.482142857142857	1	0.964285714285714	0.482142857142857	0	0.892857142857143	0	1	1	0	0.714285714285714	0.107142857142857	0.553571428571429	0	0	0.285714285714286	0.696428571428571	0.535714285714286	0.107142857142857	0.517857142857143	0.0357142857142857	0.428571428571429	1	0.767857142857143	0.482142857142857	0.285714285714286	0	0.375	0.285714285714286	0.5	0.267857142857143	0.285714285714286	0	0	1	1	0	0	1	1	1	0	1	1	1
39	Quiescence + CellCycleArrest + Senescence + NormalProliferation + Apoptosis	Cyclic	0.00429	154	0.493506493506494	0.714285714285714	0	0.194805194805195	1	1	0	0.948051948051948	0	0.051948051948052	0	0	0.194805194805195	0.545454545454545	0	0.714285714285714	0.714285714285714	0.428571428571429	0.714285714285714	0.194805194805195	0	1	0	0.285714285714286	0	0	1	0.181818181818182	0.285714285714286	0	0	0.0454545454545455	0	1	0.662337662337662	0.454545454545455	0.012987012987013	1	0	0.12987012987013	0.61038961038961	1	0.519480519480519	1	0	0.974025974025974	1	0.61038961038961	0.194805194805195	0	0	0.506493506493506	0.428571428571429	0	0	0.753246753246753	0.714285714285714	0	0.194805194805195	0.311688311688312	0.493506493506494	1	0.545454545454545	0.792207792207792	0.714285714285714	0.506493506493506	0	1	0.948051948051948	0.948051948051948	0.948051948051948	0	0.922077922077922	0.38961038961039	0	0	1	0	0.519480519480519	1	0.103896103896104	1	0	0.61038961038961	0.597402597402597	0.493506493506494	0.941558441558442	0.324675324675325	1	0	0.025974025974026	0.532467532467532	0.974025974025974	1	1	0.493506493506494	1	0.545454545454545	0.5	0	0.233766233766234	0.584415584415584	0.714285714285714	0.766233766233766	0.168831168831169	1	0.87012987012987	0.727272727272727	0	0	0.233766233766234	0	0.194805194805195	0.194805194805195	0	0.506493506493506	0.441558441558442	0.233766233766234	0	0	0.311688311688312	1	0.688311688311688	0.74025974025974	0.74025974025974	0.142857142857143	0	0.207792207792208	0	0	0	0	0.506493506493506	0	0.948051948051948	0.012987012987013	0.61038961038961	0	1	1	0.61038961038961	0.207792207792208	0.285714285714286	0.38961038961039	0.941558441558442	1	1	0.87012987012987	0.727272727272727	0.571428571428571	1	1	0.519480519480519	1	0.103896103896104	0.272727272727273	0	1	0	1	1	0	0	0	0.025974025974026	0	0	0	1	1	0	0.545454545454545	0.38961038961039	0	1	0.285714285714286	0.519480519480519	0.480519480519481	0.350649350649351	0.12987012987013	0	0.363636363636364	0	0	0	0	0	1	0	0	1	1	1	0	1	0	0
40	Metastasis + Senescence + NormalProliferation + Apoptosis	Cyclic	0.00429	80	0.45	0.6875	0	0.25	0	1	0	1	0	0	0	0	0	0.5	0	0.6875	0.6875	0.375	0.6875	0.25	0	1	0	0.25	0	0	1	0.25	0.25	0	0	0	0	1	0.5	1	0	1	0	0.9375	1	1	0.5	1	1	1	1	0.5	0	0.5	0.5	0.625	0.375	0	0.75	0.8125	0.6875	0	0.25	1	0.45	1	0.5	0.875	0.6875	0.55	0	1	1	1	1	0	1	0.5	0	0	1	0.325	0.9375	1	0.5	0.5	0	1	0.5	0.45	1	1	1	0	0	0.75	1	1	1	0.5	1	0.5	0.5	0	0.25	0.75	0.6875	0.8125	0.4375	1	0.0625	0.5	0	0	0.25	0	0	0	0	0.5	0.1875	0.25	0	0	0.0625	1	0.9375	0.6875	0.6875	0	0	0.5	0	0	0	0	0.9375	0.5	1	0.25	1	0	1	1	1	0	0.75	0	0.5875	1	1	0.0625	0.5	0.5	1	1	0.5	1	0.9375	0.5	0	1	1	1	1	0	0	0	0	1	0	0	1	1	0	0.75	0	0	1	0.75	0.5	0.5	0	0.9375	0	0.5	0	0	0	0	1	1	1	0	1	1	1	1	1	1	0
41	Apoptosis	Cyclic	0.00429	28	0.428571428571429	1	0	0.25	1	1	0	0	0	1	0	0.428571428571429	0	0.5	0.428571428571429	0.75	0.75	0.5	0.75	0.25	0	1	0	0.25	0	0	1	0.25	0.25	0	0	0.428571428571429	0	0.857142857142857	0.5	1	0	1	0	1	1	1	0.5	1	0	1	1	0.5	0	0.5	0.5	0.5	0.5	0	0.75	0.75	0.75	0.5	0.25	1	0.428571428571429	1	0.5	0.75	0.75	0.571428571428571	0	1	0	0	0	1	0	0	0	0	1	0	1	1	0.5	0.5	0	1	1	0.428571428571429	1	1	1	0	0	0.75	1	1	1	0.5	1	0.5	0.5	1	0.25	0.75	1	0.5	0.5	1	0	0.5	0	0	0.25	0	0	0	0	0.5	0.5	0.25	0	0	0	0	1	1	1	0	0.5	0.5	0	0	0	0	0	0.5	0	0.25	0.714285714285714	0	1	1	0.714285714285714	0	0.75	0	1	1	1	1	0.5	0.5	1	1	0.5	1	1	0.5	0	1	1	1	1	1	0.714285714285714	0	1	0	1	0.285714285714286	0.714285714285714	0.571428571428571	0.142857142857143	0.75	0	0.428571428571429	1	0.75	0.5	0	0	0	0.285714285714286	0.5	0.428571428571429	0.285714285714286	0	0	1	1	0	0	1	1	1	0	1	1	1
42	Metastasis + NormalProliferation + Apoptosis	Cyclic	0.00429	56	0.428571428571429	0.803571428571429	0	0.285714285714286	0	1	0	0.142857142857143	0	0.857142857142857	0	0.428571428571429	0	0.517857142857143	0.428571428571429	0.714285714285714	0.714285714285714	0.428571428571429	0.714285714285714	0.285714285714286	0.0535714285714286	1	0.0178571428571429	0.375	0	0	1	0.25	0.303571428571429	0	0	0.125	0	0.875	0.482142857142857	1	0	1	0	0.964285714285714	1	1	0.482142857142857	1	1	1	1	0.482142857142857	0	0	0.464285714285714	0.571428571428571	0.392857142857143	0	0	0.785714285714286	0.696428571428571	0	0.285714285714286	0.982142857142857	0.428571428571429	1	0.517857142857143	0.875	0.714285714285714	0.571428571428571	0.0357142857142857	1	0.142857142857143	0.142857142857143	0.142857142857143	0	1	0.410714285714286	0	0	1	0.285714285714286	0.964285714285714	1	0.5	0.535714285714286	0	1	0.589285714285714	0.428571428571429	1	0.982142857142857	1	0	0	0.839285714285714	1	1	1	0.5	1	0.517857142857143	0.5	0	0.25	0.642857142857143	0.803571428571429	0.803571428571429	0.446428571428571	1	0.0357142857142857	0.517857142857143	0	0	0.25	0	0	0	0	0.5	0.303571428571429	0.25	0	0	0.0357142857142857	1	0.964285714285714	0.732142857142857	0.732142857142857	0	0	0.464285714285714	0	0	0	0	0.142857142857143	0.464285714285714	0.142857142857143	0.285714285714286	1	0.0535714285714286	1	1	0.714285714285714	0	0.767857142857143	0	0.964285714285714	1	1	0.857142857142857	0.517857142857143	0.821428571428571	1	1	0.482142857142857	1	0.964285714285714	0.482142857142857	0	0.946428571428571	0	1	1	0	0.714285714285714	0.0535714285714286	0.785714285714286	0.714285714285714	0	0.285714285714286	0.714285714285714	0.571428571428571	0.125	0.517857142857143	0.0357142857142857	0.428571428571429	1	0.767857142857143	0.482142857142857	0.0892857142857143	0	0.142857142857143	0.285714285714286	0.5	0	0.285714285714286	0	0	1	1	1	0	1	1	1	0	1	1	1
43	Quiescence + Senescence + Apoptosis	Cyclic	0.00429	154	0.415584415584416	0.714285714285714	0	0.194805194805195	1	1	0	1	0	0.051948051948052	0	0.428571428571429	0.194805194805195	0.545454545454545	0.428571428571429	0.714285714285714	0.714285714285714	0.428571428571429	0.714285714285714	0.194805194805195	0.272727272727273	1	0.272727272727273	0.285714285714286	0	0	1	0.181818181818182	0.285714285714286	0	0	0	0	1	0.662337662337662	0.454545454545455	0.012987012987013	0	0	0.12987012987013	0.61038961038961	1	0.519480519480519	0	0	0.974025974025974	1	0.61038961038961	0.194805194805195	0	0	0.506493506493506	0.428571428571429	0	0	0.753246753246753	0.714285714285714	0	0.194805194805195	0.311688311688312	0.428571428571429	1	0.545454545454545	0.792207792207792	0.714285714285714	0.584415584415584	0	1	1	1	1	0	0.922077922077922	0.38961038961039	0	0	1	0	0.519480519480519	1	0.103896103896104	1	0	0.61038961038961	0.597402597402597	0.415584415584416	0.948051948051948	0.324675324675325	1	0	0.025974025974026	0.532467532467532	0.974025974025974	1	1	0.493506493506494	1	0.545454545454545	0.5	0	0.233766233766234	0.584415584415584	0.714285714285714	0.766233766233766	0.168831168831169	1	0.87012987012987	0.727272727272727	0	0	0.233766233766234	0	0.194805194805195	0.194805194805195	0	0.506493506493506	0.441558441558442	0.233766233766234	0	0	0.311688311688312	1	0.688311688311688	0.74025974025974	0.74025974025974	0.142857142857143	0	0.207792207792208	0	0	0	0	0.519480519480519	0	1	0.012987012987013	0.441558441558442	0.272727272727273	1	1	0.441558441558442	0.207792207792208	0.285714285714286	0.38961038961039	0.948051948051948	1	0	0.87012987012987	0.727272727272727	0.571428571428571	1	1	0.519480519480519	1	0.103896103896104	0.272727272727273	0	0.727272727272727	0	1	1	0	0.714285714285714	0.272727272727273	0.025974025974026	0	0	0.285714285714286	0.714285714285714	0.571428571428571	0.012987012987013	0.545454545454545	0.38961038961039	0.428571428571429	1	0.285714285714286	0.519480519480519	0.688311688311688	0.350649350649351	0.12987012987013	0.285714285714286	0.363636363636364	0	0.285714285714286	0	0	0	0	0	0	1	1	0	0	1	1	1
44	Senescence + Apoptosis	Cyclic	0.00429	56	0.375	0.803571428571429	0	0.285714285714286	1	1	0	1	0	0.607142857142857	0	0.410714285714286	0	0.517857142857143	0.410714285714286	0.714285714285714	0.714285714285714	0.428571428571429	0.714285714285714	0.285714285714286	0.285714285714286	1	0.125	0.375	0	0	1	0.25	0.303571428571429	0	0	0.267857142857143	0	0.982142857142857	0.482142857142857	1	0	0	0	0.964285714285714	1	1	0.482142857142857	0	0	1	1	0.482142857142857	0	0	0.464285714285714	0.571428571428571	0.392857142857143	0	0	0.785714285714286	0.696428571428571	0	0.285714285714286	0.982142857142857	0.428571428571429	1	0.517857142857143	0.875	0.714285714285714	0.625	0.0357142857142857	1	1	1	1	0	1	0.410714285714286	0	0	1	0	0.964285714285714	1	0.5	0.535714285714286	0	1	0.589285714285714	0.375	0.982142857142857	0.982142857142857	1	0	0	0.928571428571429	1	1	1	0.5	1	0.517857142857143	0.5	0	0.25	0.75	0.803571428571429	0.803571428571429	0.446428571428571	1	0.0357142857142857	0.517857142857143	0	0	0.25	0	0	0	0	0.5	0.303571428571429	0.25	0	0	0.0357142857142857	1	0.964285714285714	0.732142857142857	0.732142857142857	0	0	0.464285714285714	0	0	0	0	0.964285714285714	0.464285714285714	1	0.285714285714286	0.714285714285714	0.285714285714286	1	1	0.714285714285714	0	0.767857142857143	0	0.625	1	0	0.0357142857142857	0.517857142857143	0.607142857142857	1	1	0.482142857142857	1	0.964285714285714	0.482142857142857	0	0.714285714285714	0	1	1	0	0.714285714285714	0.285714285714286	0	0	0	0.285714285714286	0.696428571428571	0.535714285714286	0.107142857142857	0.517857142857143	0.0357142857142857	0.428571428571429	1	0.767857142857143	0.482142857142857	0.303571428571429	0	0.964285714285714	0.285714285714286	0.5	0.267857142857143	0.285714285714286	0	0	1	0	0	0	1	1	0	0	1	1	1
45	Quiescence + CellCycleArrest + Senescence + Apoptosis	Cyclic	0.00429	8	0.5	1	0	0.25	1	1	0	0	0	1	0	0	0	0.5	0	0.75	0.75	0.5	0.75	0.25	0	1	0	0.25	0	0	1	0.25	0.25	0	0	0.5	0	1	0.5	1	0	1	0	1	1	1	0.5	1	0	1	1	0.5	0	0	0.5	0.5	0.5	0.5	0	0.75	0.75	0.75	0.25	1	0.5	1	0.5	0.75	0.75	0.5	0	1	0	0	0	0	1	0.25	0	0	1	0	1	1	0.5	0.5	0	1	0.75	0.5	1	1	1	0	0	0.75	1	1	1	0.5	1	0.5	0.5	0	0.25	0.75	1	0.75	0.5	1	0	0.5	0	0	0.25	0	0	0	0	0.5	0.5	0.25	0	0	0	1	1	1	1	0	0	0.5	0	0	0	0	0	0.5	0	0.25	1	0	1	1	1	0	0.75	0	1	1	1	1	0.5	1	1	1	0.5	1	1	0.5	0	1	0	1	1	1	0	0	1	0	0	0	1	1	0	0.5	0	0	1	0.75	0.5	0	0	0	0	0.5	0	0	0	0	1	1	0	1	1	1	1	0	1	1	0
46	Metastasis + NormalProliferation + Apoptosis	Cyclic	0.00429	56	0.410714285714286	0.803571428571429	0	0.285714285714286	0	1	0	0.142857142857143	0	0.857142857142857	0	0.428571428571429	0	0.517857142857143	0.428571428571429	0.714285714285714	0.714285714285714	0.428571428571429	0.714285714285714	0.285714285714286	0.0357142857142857	1	0	0.375	0	0	1	0.25	0.303571428571429	0	0	0.125	0	0.875	0.482142857142857	1	0	1	0	0.964285714285714	1	1	0.482142857142857	1	1	1	1	0.482142857142857	0	0	0.464285714285714	0.571428571428571	0.392857142857143	0	0	0.785714285714286	0.696428571428571	0	0.285714285714286	0.982142857142857	0.428571428571429	1	0.517857142857143	0.875	0.714285714285714	0.589285714285714	0.0357142857142857	1	0.142857142857143	0.142857142857143	0.142857142857143	0	1	0.410714285714286	0	0	1	0.285714285714286	0.964285714285714	1	0.5	0.535714285714286	0	1	0.589285714285714	0.410714285714286	1	0.982142857142857	1	0	0	0.839285714285714	1	1	1	0.5	1	0.517857142857143	0.5	0	0.25	0.642857142857143	0.803571428571429	0.803571428571429	0.446428571428571	1	0.0357142857142857	0.517857142857143	0	0	0.25	0	0	0	0	0.5	0.303571428571429	0.25	0	0	0.0357142857142857	1	0.964285714285714	0.732142857142857	0.732142857142857	0	0	0.464285714285714	0	0	0	0	0.142857142857143	0.464285714285714	0.142857142857143	0.285714285714286	1	0.0357142857142857	1	1	0.714285714285714	0	0.767857142857143	0	0.982142857142857	1	0	0.857142857142857	0.517857142857143	0.821428571428571	1	1	0.482142857142857	1	0.964285714285714	0.482142857142857	0	0.964285714285714	0	1	1	0	0.714285714285714	0.0357142857142857	0.839285714285714	0.714285714285714	0	0.285714285714286	0.714285714285714	0.571428571428571	0.107142857142857	0.517857142857143	0.0357142857142857	0.428571428571429	1	0.767857142857143	0.482142857142857	0.0892857142857143	0	0.142857142857143	0.285714285714286	0.5	0	0.285714285714286	0	0	1	1	1	0	1	1	0	0	1	1	1
47	Quiescence + CellCycleArrest + Senescence + NormalProliferation + Apoptosis	Cyclic	0.00429	8	0.5	0.5	0	0.25	0	1	0	0	0	1	0.25	0	0.5	0.5	0	0.75	0.75	0.5	0.75	0.25	0	1	0	0.25	0	0.25	1	0.25	0.25	0	0	0	0	1	0.5	1	0	1	0	1	0	1	0.5	1	1	1	0	0.5	0.5	0.5	0.5	0.5	0.5	0	0.75	0.75	0.75	0	0.25	1	0.5	0	0.5	0.75	0.75	0.5	0.5	1	0	0	0	0	0.5	0.5	0.5	0	0.5	0	0	1	0.5	0.25	0.5	0	0.5	0.5	1	1	1	0.5	0.5	0.75	1	1	1	0.5	1	0.5	0.5	0	0.25	0.75	0.5	0.75	0.5	1	0	0.5	0	0.25	0.25	0.5	0.5	0.5	0	0.5	0.5	0.25	0.5	0	0	1	1	1	1	0.25	0	0.75	0.25	0	0	0	0	0.5	0	0.25	1	0	0	0	0	0.5	0.75	0.5	0	1	0	0	0.5	1	0	0	0.5	1	1	0.5	0.25	1	0.75	0.75	0.75	0	0	0	1	1	0	0	1	1	0	0.75	0	0	0	0.75	0.5	0	0	0	0	0	0	0	1	0	1	1	1	0	0	1	0	1	1	1	0
48	Metastasis + Senescence + Apoptosis	Cyclic	0.00429	154	0.402597402597403	0.714285714285714	0	0.12987012987013	0	1	0	1	0	0.0649350649350649	0	0.428571428571429	0.207792207792208	0.545454545454545	0.428571428571429	0.714285714285714	0.714285714285714	0.428571428571429	0.714285714285714	0.12987012987013	0.272727272727273	1	0.233766233766234	0.350649350649351	0	0	1	0.116883116883117	0.350649350649351	0	0	0.116883116883117	0	1	0.649350649350649	0.480519480519481	0.012987012987013	0	0	0.12987012987013	0.61038961038961	1	0.493506493506494	0	1	0.948051948051948	1	0.597402597402597	0.207792207792208	0.454545454545455	0	0.506493506493506	0.428571428571429	0.506493506493506	0.727272727272727	0.753246753246753	0.714285714285714	0.753246753246753	0.12987012987013	0.25974025974026	0.428571428571429	1	0.545454545454545	0.792207792207792	0.714285714285714	0.597402597402597	0	0.961038961038961	1	1	1	0	0.922077922077922	0.38961038961039	0	0	1	0.233766233766234	0.519480519480519	1	0.103896103896104	1	0	0.61038961038961	0.597402597402597	0.402597402597403	0.948051948051948	0.25974025974026	1	0	0.025974025974026	0.519480519480519	0.948051948051948	1	1	0.493506493506494	1	0.545454545454545	0.5	0	0.233766233766234	0.584415584415584	0.714285714285714	0.766233766233766	0.12987012987013	1	0.87012987012987	0.662337662337662	0	0	0.233766233766234	0.207792207792208	0.207792207792208	0.207792207792208	0.207792207792208	0.506493506493506	0.441558441558442	0.233766233766234	0	0	0.311688311688312	1	0.688311688311688	0.74025974025974	0.74025974025974	0.155844155844156	0	0.12987012987013	0	0	0	0	0.519480519480519	0	1	0	0.779220779220779	0.272727272727273	1	1	0.454545454545455	0.12987012987013	0.350649350649351	0.38961038961039	0.948051948051948	1	0	0.87012987012987	0.662337662337662	0.623376623376623	1	1	0.493506493506494	1	0.103896103896104	0.337662337662338	0	0.727272727272727	1	1	1	1	0.714285714285714	0.272727272727273	0.038961038961039	0.714285714285714	0	0.285714285714286	0.714285714285714	0.493506493506494	0.103896103896104	0.766233766233766	0.285714285714286	0.428571428571429	1	0.350649350649351	0.493506493506494	0.688311688311688	0.337662337662338	0.12987012987013	0.285714285714286	0.363636363636364	0.103896103896104	0.285714285714286	0	0	0	0	1	1	1	1	0	0	1	1	1
49	Metastasis + Senescence + Apoptosis	Cyclic	0.00429	28	0.428571428571429	0.75	0	0.25	0	1	0	1	0	0	0	0.428571428571429	0	0.5	0.428571428571429	0.75	0.75	0.5	0.75	0.25	0.285714285714286	1	0.285714285714286	0.25	0	0	1	0.25	0.25	0	0	0	0	1	0.5	1	0	1	0	1	1	1	0.5	1	1	1	1	0.5	0	0.5	0.5	0.5	0.5	0	0.75	0.75	0.75	0.5	0.25	1	0.428571428571429	1	0.5	0.75	0.75	0.571428571428571	0.5	1	1	1	1	1	0	0	0.5	0	1	0.285714285714286	1	1	0.5	0.5	0.5	1	1	0.428571428571429	1	1	1	0	0	0.75	1	1	1	0.5	1	0.5	0.5	1	0.25	0.75	0.75	0.5	0.5	1	0	0.5	0	0	0.25	0	0	0	0	0.5	0.25	0.25	0.5	0	0	1	1	0.75	0.75	0	0.5	0.5	0	0	0	0	0.5	0.5	1	0.25	1	0.285714285714286	1	1	0.714285714285714	0	0.75	0	1	1	0	1	0.5	0.5	1	1	0.5	1	1	0.5	0	0.714285714285714	1	1	1	1	0.714285714285714	0.285714285714286	0	0.714285714285714	1	0.285714285714286	0.714285714285714	0.571428571428571	0	0.75	0	0.428571428571429	1	0.75	0.5	0.714285714285714	0	0	0.285714285714286	0.5	0	0.285714285714286	1	0	1	1	1	1	1	1	0	1	1	1	1
50	Quiescence + Senescence + NormalProliferation + Apoptosis	Cyclic	0.00429	62	0.225806451612903	0.354838709677419	0	0.193548387096774	1	1	0	0.82258064516129	0	0.17741935483871	0	0	0.532258064516129	0.532258064516129	0	0.709677419354839	0.709677419354839	0.451612903225806	0.709677419354839	0.193548387096774	0	1	0	0.387096774193548	0	0	1	0.145161290322581	0.387096774193548	0	0	0	0	1	0.629032258064516	0.516129032258065	0.0483870967741935	1	1	0.129032258064516	0	1	0.548387096774194	1	0	0.967741935483871	0	1	0.758064516129032	0.370967741935484	0	0.5	0.419354838709677	0	0.629032258064516	0.725806451612903	0.67741935483871	0	0.193548387096774	0.306451612903226	0.145161290322581	0	0.532258064516129	0.774193548387097	0.709677419354839	0.774193548387097	0.0161290322580645	0.983870967741936	0.82258064516129	0.82258064516129	0.32258064516129	0	0.709677419354839	0.370967741935484	0	0	0	0	0	0.354838709677419	0.129032258064516	0	0	0	0.629032258064516	0.225806451612903	0.32258064516129	0.32258064516129	1	0	0.532258064516129	0.387096774193548	0.967741935483871	1	1	0.483870967741936	1	0.532258064516129	0.5	0	0.193548387096774	0.548387096774194	0.354838709677419	0.774193548387097	0.193548387096774	1	0.870967741935484	0.693548387096774	0	0	0.193548387096774	0.532258064516129	0.532258064516129	0.532258064516129	0	0.451612903225806	0.370967741935484	0.193548387096774	0	0	0.306451612903226	1	0.693548387096774	0.774193548387097	0.774193548387097	0.161290322580645	0	0.258064516129032	0	0	0	0	0.209677419354839	0	0.32258064516129	0.0161290322580645	0	0	0	0	0	0.258064516129032	0.387096774193548	1	0	1	0	0	0.693548387096774	0.645161290322581	0	0	0.548387096774194	1	0.129032258064516	0.306451612903226	0	1	0.709677419354839	0.709677419354839	0.709677419354839	0	0	0	0.483870967741936	0	0	0	1	1	0	0.758064516129032	0.258064516129032	0	0	0.387096774193548	0.548387096774194	0.451612903225806	0.82258064516129	0.129032258064516	0	0	0	0	0	0	0	1	0	0	0	1	0	1	1	1	0
51	Quiescence + Senescence + Apoptosis	Cyclic	0.00429	378	0.132275132275132	0.351851851851852	0	0.166666666666667	1	1	0	0.851851851851852	0	0.148148148148148	0	0.428571428571429	0.537037037037037	0.537037037037037	0.428571428571429	0.703703703703704	0.703703703703704	0.425925925925926	0.703703703703704	0.166666666666667	0.246031746031746	1	0.214285714285714	0.444444444444444	0	0	1	0.111111111111111	0.444444444444444	0	0	0	0	0.978835978835979	0.555555555555556	0.537037037037037	0.0185185185185185	1	1	0.12962962962963	0	1	0.5	1	0	0.944444444444444	0	1	0.648148148148148	0.388888888888889	0	0.537037037037037	0.37037037037037	0.537037037037037	0.648148148148148	0.740740740740741	0.611111111111111	0.740740740740741	0.166666666666667	0.277777777777778	0.0873015873015873	0	0.537037037037037	0.740740740740741	0.703703703703704	0.867724867724868	0.0185185185185185	0.981481481481482	0.851851851851852	0.851851851851852	0.259259259259259	0	0.703703703703704	0.425925925925926	0	0	0	0	0	0.296296296296296	0.12962962962963	0	0	0	0.592592592592593	0.132275132275132	0.296296296296296	0.296296296296296	1	0	0.537037037037037	0.444444444444444	0.944444444444444	1	1	0.481481481481481	1	0.537037037037037	0.5	0	0.203703703703704	0.462962962962963	0.351851851851852	0.722222222222222	0.203703703703704	1	0.87037037037037	0.648148148148148	0	0	0.203703703703704	0.537037037037037	0.537037037037037	0.537037037037037	0.537037037037037	0.481481481481481	0.37037037037037	0.203703703703704	0	0	0.333333333333333	1	0.666666666666667	0.777777777777778	0.777777777777778	0.185185185185185	0	0.203703703703704	0	0	0	0	0.185185185185185	0	0.259259259259259	0.0185185185185185	0	0.246031746031746	0	0	0	0.203703703703704	0.444444444444444	1	0	1	0	0	0.648148148148148	0.592592592592593	0	0	0.5	1	0.12962962962963	0.351851851851852	0	0.753968253968254	0.722222222222222	0.722222222222222	0.722222222222222	0.722222222222222	0.714285714285714	0.246031746031746	0.105820105820106	0	0	0.285714285714286	0.714285714285714	0.571428571428571	0.0211640211640212	0.777777777777778	0.222222222222222	0.428571428571429	0	0.444444444444444	0.5	0.669312169312169	0.851851851851852	0.111111111111111	0.285714285714286	0	0	0.285714285714286	0	0	0	1	0	1	0	1	0	1	1	1	1
52	Quiescence + Senescence + Apoptosis	Cyclic	0.00429	434	0.17741935483871	0.354838709677419	0	0.193548387096774	1	1	0	0.82258064516129	0	0.17741935483871	0	0.428571428571429	0.532258064516129	0.532258064516129	0.428571428571429	0.709677419354839	0.709677419354839	0.451612903225806	0.709677419354839	0.193548387096774	0.235023041474654	1	0.19815668202765	0.387096774193548	0	0	1	0.145161290322581	0.387096774193548	0	0	0	0	0.972350230414747	0.629032258064516	0.516129032258065	0.0483870967741935	1	0	0.129032258064516	0	1	0.548387096774194	1	0	0.967741935483871	0	1	0.758064516129032	0	0	0.5	0.419354838709677	0	0	0.725806451612903	0.67741935483871	0	0.193548387096774	0.306451612903226	0.105990783410138	0	0.532258064516129	0.774193548387097	0.709677419354839	0.82258064516129	0.0161290322580645	0.983870967741936	0.82258064516129	0.82258064516129	0.32258064516129	0	0.709677419354839	0.370967741935484	0	0	0	0	0	0.354838709677419	0.129032258064516	0	0	0	0.629032258064516	0.17741935483871	0.32258064516129	0.32258064516129	1	0	0.532258064516129	0.387096774193548	0.967741935483871	1	1	0.483870967741936	1	0.532258064516129	0.5	0	0.193548387096774	0.548387096774194	0.354838709677419	0.774193548387097	0.193548387096774	1	0.870967741935484	0.693548387096774	0	0	0.193548387096774	0	0.532258064516129	0.532258064516129	0	0.451612903225806	0.370967741935484	0.193548387096774	0	0	0.306451612903226	1	0.693548387096774	0.774193548387097	0.774193548387097	0.161290322580645	0	0.258064516129032	0	0	0	0	0.209677419354839	0	0.32258064516129	0.0161290322580645	0	0.235023041474654	1	1	0	0.258064516129032	0.387096774193548	1	0	1	1	0	0.693548387096774	0.645161290322581	0	0	0.548387096774194	1	0.129032258064516	0.306451612903226	0	0.764976958525346	0	0.709677419354839	0.709677419354839	0	0.714285714285714	0.235023041474654	0.142857142857143	0	0	0.285714285714286	0.714285714285714	0.571428571428571	0.0253456221198157	0.532258064516129	0.258064516129032	0.428571428571429	1	0.387096774193548	0.548387096774194	0.661290322580645	0.82258064516129	0.129032258064516	0.285714285714286	0	0	0.285714285714286	0	0	0	1	0	0	0	1	1	0	1	1	1
53	Metastasis + Senescence + NormalProliferation + Apoptosis	Cyclic	0.00429	70	0.457142857142857	0.714285714285714	0	0.271428571428571	0	1	0	0.642857142857143	0	0.357142857142857	0	0	0	0.514285714285714	0	0.6	0.6	0.2	0.6	0.271428571428571	0	1	0	0.371428571428571	0	0	1	0.242857142857143	0.314285714285714	0	0	0	0	1	0.328571428571429	1	0	1	0	0.857142857142857	1	1	0.485714285714286	1	1	0.985714285714286	1	0.485714285714286	0	0.485714285714286	0.414285714285714	0.742857142857143	0	0.742857142857143	0.742857142857143	0.871428571428571	0	0.871428571428571	0.271428571428571	0.942857142857143	0.457142857142857	1	0.514285714285714	0.357142857142857	0.6	0.542857142857143	0.0285714285714286	0.985714285714286	0.642857142857143	0.642857142857143	0.642857142857143	0	1	0.414285714285714	0	0	1	0.314285714285714	0.857142857142857	1	0.471428571428571	0.585714285714286	0	1	0.585714285714286	0.457142857142857	0.971428571428571	0.928571428571429	1	0	0	0.871428571428571	0.985714285714286	1	1	0.5	1	0.514285714285714	0.5	0	0.285714285714286	0.671428571428571	0.714285714285714	0	0.357142857142857	1	0.142857142857143	0.514285714285714	0	0	0.285714285714286	0	0	0	0	0.5	0.214285714285714	0.285714285714286	0	0	0.142857142857143	1	0.857142857142857	0.657142857142857	0.657142857142857	0	0	0.414285714285714	0	0	0	0	0.557142857142857	0.414285714285714	0.642857142857143	0.257142857142857	1	0	1	1	1	0	0.757142857142857	0	0.714285714285714	1	0	0.457142857142857	0.514285714285714	0.685714285714286	1	1	0.485714285714286	1	0.842857142857143	0.485714285714286	0	1	1	1	0	1	0	0	0.428571428571429	1	0	0	1	1	0	0.771428571428571	0.0285714285714286	0	1	0.757142857142857	0.485714285714286	0.328571428571429	0	0.542857142857143	0	0.5	0	0	0	0	1	1	1	1	1	1	0	1	1	0	0
54	Quiescence + Senescence + Apoptosis	Cyclic	0.00429	154	0.402597402597403	0.714285714285714	0	0.194805194805195	1	1	0	0.948051948051948	0	0.051948051948052	0	0.428571428571429	0.194805194805195	0.545454545454545	0.428571428571429	0.714285714285714	0.714285714285714	0.428571428571429	0.714285714285714	0.194805194805195	0.285714285714286	1	0.285714285714286	0.285714285714286	0	0	1	0.181818181818182	0.285714285714286	0	0	0	0	1	0.662337662337662	0.454545454545455	0.012987012987013	1	0	0.12987012987013	0.61038961038961	1	0.519480519480519	1	0	0.974025974025974	1	0.61038961038961	0.194805194805195	0	0	0.506493506493506	0.428571428571429	0	0	0.753246753246753	0.714285714285714	0	0.194805194805195	0.311688311688312	0.428571428571429	1	0.545454545454545	0.792207792207792	0.714285714285714	0.597402597402597	0	1	0.948051948051948	0.948051948051948	0.948051948051948	0	0.922077922077922	0.38961038961039	0	0	1	0	0.519480519480519	1	0.103896103896104	1	0	0.61038961038961	0.597402597402597	0.402597402597403	0.935064935064935	0.324675324675325	1	0	0.025974025974026	0.532467532467532	0.974025974025974	1	1	0.493506493506494	1	0.545454545454545	0.5	0	0.233766233766234	0.584415584415584	0.714285714285714	0.766233766233766	0.168831168831169	1	0.87012987012987	0.727272727272727	0	0	0.233766233766234	0	0.194805194805195	0.194805194805195	0	0.506493506493506	0.441558441558442	0.233766233766234	0	0	0.311688311688312	1	0.688311688311688	0.74025974025974	0.74025974025974	0.142857142857143	0	0.207792207792208	0	0	0	0	0.506493506493506	0	0.948051948051948	0.012987012987013	0.415584415584416	0.285714285714286	1	1	0.415584415584416	0.207792207792208	0.285714285714286	0.38961038961039	0.935064935064935	1	1	0.87012987012987	0.727272727272727	0.571428571428571	1	1	0.519480519480519	1	0.103896103896104	0.272727272727273	0	0.714285714285714	0	1	1	0	0.714285714285714	0.285714285714286	0.012987012987013	0	0	0.285714285714286	0.714285714285714	0.571428571428571	0	0.545454545454545	0.38961038961039	0.428571428571429	1	0.285714285714286	0.519480519480519	0.714285714285714	0.350649350649351	0.12987012987013	0.285714285714286	0.363636363636364	0	0.285714285714286	0	0	0	1	0	0	1	1	1	0	1	1	1
55	Quiescence + Senescence + Apoptosis	Cyclic	0.00429	280	0.421428571428571	0.7	0	0.15	1	1	0	0.9	0	0.1	0	0.428571428571429	0.3	0.55	0.428571428571429	0.75	0.75	0.5	0.75	0.15	0.271428571428571	1	0.242857142857143	0.3	0	0	1	0.15	0.3	0	0	0	0	0.992857142857143	0.55	0.45	0	1	0	0.15	0.55	1	0.55	1	0	1	1	0.65	0.3	0.45	0	0.5	0.5	0	0.725	0.75	0.75	0	0.15	0.3	0.428571428571429	1	0.55	0.65	0.75	0.578571428571429	0	1	0.9	0.9	0.9	0.95	0.5	0.2	0	0	1	0	0.5	1	0.15	1	0	0.55	0.8	0.421428571428571	0.978571428571429	0.3	1	0	0	0.6	1	1	1	0.5	1	0.55	0.5	0.5	0.25	0.6	0.7	0.5	0.15	1	0.85	0.7	0	0	0.25	0.3	0.3	0.3	0	0.5	0.45	0.25	0	0	0.3	1	0.7	0.75	0.75	0.15	0.3	0.2	0	0	0	0	0.5	0	0.9	0	0.392857142857143	0.271428571428571	1	1	0.392857142857143	0.2	0.3	0.45	0.978571428571429	1	1	0.95	0.7	0.6	1	1	0.55	1	0.15	0.3	0	0.728571428571429	1	1	1	0	0.714285714285714	0.271428571428571	0.0357142857142857	0	1	0.285714285714286	0.714285714285714	0.571428571428571	0.0142857142857143	0.775	0.3	0.428571428571429	1	0.3	0.55	0.664285714285714	0.4	0.05	0.285714285714286	0.5	0	0.285714285714286	0	0	0	1	0	0	1	1	1	1	1	1	1
56	Metastasis + Senescence + Apoptosis	Cyclic	0.00429	112	0.294642857142857	0.6875	0	0.25	0	1	0	1	0	0	0	0.428571428571429	0	0.5	0.428571428571429	0.6875	0.6875	0.375	0.6875	0.25	0.285714285714286	1	0.285714285714286	0.25	0	0	1	0.25	0.25	0	0	0	0	1	0.5	1	0	1	0	0.9375	1	1	0.5	1	1	1	1	0.5	0	0.5	0.5	0.625	0.375	0	0.75	0.8125	0.6875	0	0.25	1	0.428571428571429	1	0.5	0.875	0.6875	0.705357142857143	0	1	1	1	1	0	1	0.5	0	0	1	0.285714285714286	0.9375	1	0.5	0.5	0	1	0.5	0.294642857142857	1	1	1	0	0	1	1	1	1	0.5	1	0.5	0.5	0	0.25	0.75	0.6875	0.8125	0.4375	1	0.0625	0.5	0	0	0.25	0	0	0	0	0.5	0.1875	0.25	0	0	0.0625	1	0.9375	0.6875	0.6875	0	0	0.5	0	0	0	0	0.9375	0.5	1	0.25	1	0.285714285714286	1	1	0.714285714285714	0	0.75	0	0.723214285714286	1	0	0.0625	0.5	0.5	1	1	0.5	1	0.9375	0.5	0	0.714285714285714	1	1	1	0	0.714285714285714	0.285714285714286	0	0.714285714285714	0	0.285714285714286	0.714285714285714	0.571428571428571	0	0.75	0	0.428571428571429	1	0.75	0.5	0.714285714285714	0	0.9375	0.285714285714286	0.5	0	0.285714285714286	0	0	1	1	1	0	1	1	0	0	1	1	1
57	Apoptosis	Cyclic	0.00429	56	0.428571428571429	0.803571428571429	0	0.285714285714286	1	1	0	0.142857142857143	0	0.857142857142857	0	0.428571428571429	0	0.517857142857143	0.428571428571429	0.714285714285714	0.714285714285714	0.428571428571429	0.714285714285714	0.285714285714286	0.0535714285714286	1	0	0.375	0	0	1	0.25	0.303571428571429	0	0	0.339285714285714	0	0.875	0.482142857142857	1	0	1	0	0.964285714285714	1	1	0.482142857142857	1	0	1	1	0.482142857142857	0	0	0.464285714285714	0.571428571428571	0.392857142857143	0.571428571428571	0	0.785714285714286	0.696428571428571	0.785714285714286	0.285714285714286	0.982142857142857	0.428571428571429	1	0.517857142857143	0.875	0.714285714285714	0.571428571428571	0.0357142857142857	1	0.142857142857143	0.142857142857143	0.142857142857143	0	1	0.410714285714286	0	0	1	0	0.964285714285714	1	0.5	0.535714285714286	0	1	0.589285714285714	0.428571428571429	1	0.982142857142857	1	0	0	0.928571428571429	1	1	1	0.5	1	0.517857142857143	0.5	0	0.25	0.75	0.803571428571429	0.803571428571429	0.446428571428571	1	0.0357142857142857	0.517857142857143	0	0	0.25	0	0	0	0	0.5	0.303571428571429	0.25	0	0	0.0357142857142857	1	0.964285714285714	0.732142857142857	0.732142857142857	0	0	0.464285714285714	0	0	0	0	0.142857142857143	0.464285714285714	0.142857142857143	0.285714285714286	0.714285714285714	0.0535714285714286	1	1	0.714285714285714	0	0.767857142857143	0	0.964285714285714	1	0	0.857142857142857	0.517857142857143	0.821428571428571	1	1	0.482142857142857	1	0.964285714285714	0.482142857142857	0	0.946428571428571	0	1	1	1	0.714285714285714	0.0535714285714286	0.767857142857143	0	0	0.285714285714286	0.714285714285714	0.571428571428571	0.107142857142857	0.517857142857143	0.0357142857142857	0.428571428571429	1	0.767857142857143	0.482142857142857	0.125	0	0.142857142857143	0.285714285714286	0.5	0.339285714285714	0.285714285714286	0	0	1	1	0	0	1	1	0	0	1	1	1
58	Metastasis + Senescence + Apoptosis	Cyclic	0.00429	462	0.413419913419913	0.727272727272727	0	0.136363636363636	0	1	0	1	0	0.0909090909090909	0	0.428571428571429	0.257575757575758	0.545454545454545	0.428571428571429	0.727272727272727	0.727272727272727	0.454545454545455	0.727272727272727	0.136363636363636	0.272727272727273	1	0.251082251082251	0.378787878787879	0	0	1	0.106060606060606	0.378787878787879	0	0	0.119047619047619	0	0.993506493506494	0.590909090909091	0.484848484848485	0.0303030303030303	0	0	0.121212121212121	0.606060606060606	1	0.5	0	1	0.939393939393939	1	0.621212121212121	0.257575757575758	0.454545454545455	0	0.484848484848485	0.424242424242424	0.484848484848485	0.727272727272727	0.742424242424242	0.712121212121212	0.742424242424242	0.136363636363636	0.257575757575758	0.428571428571429	1	0.545454545454545	0.787878787878788	0.727272727272727	0.586580086580087	0	0.954545454545455	1	1	1	0	0.924242424242424	0.424242424242424	0	0	1	0.229437229437229	0.515151515151515	1	0.106060606060606	1	0	0.606060606060606	0.560606060606061	0.413419913419913	0.956709956709957	0.257575757575758	1	0	0.0303030303030303	0.560606060606061	0.939393939393939	1	1	0.484848484848485	1	0.545454545454545	0.5	0	0.242424242424242	0.575757575757576	0.727272727272727	0.757575757575758	0.106060606060606	1	0.878787878787879	0.651515151515151	0	0	0.242424242424242	0.257575757575758	0.257575757575758	0.257575757575758	0.257575757575758	0.515151515151515	0.439393939393939	0.242424242424242	0	0	0.303030303030303	1	0.696969696969697	0.757575757575758	0.757575757575758	0.196969696969697	0	0.106060606060606	0	0	0	0	0.515151515151515	0	1	0	0.774891774891775	0.272727272727273	1	1	0.432900432900433	0.106060606060606	0.378787878787879	0.393939393939394	0.95021645021645	1	0	0.878787878787879	0.651515151515151	0.621212121212121	1	1	0.5	1	0.106060606060606	0.348484848484849	0	0.727272727272727	1	1	1	1	0.714285714285714	0.272727272727273	0.0324675324675325	0.714285714285714	0	0.285714285714286	0.714285714285714	0.5	0.0844155844155844	0.787878787878788	0.257575757575758	0.428571428571429	1	0.378787878787879	0.5	0.705627705627706	0.348484848484849	0.121212121212121	0.285714285714286	0.393939393939394	0.0735930735930736	0.285714285714286	0	0	0	0	1	1	1	1	0	0	1	1	1
59	Metastasis + Senescence + Apoptosis	Cyclic	0.00429	28	0.285714285714286	1	0	0.25	0	1	0	1	0	0	0	0.428571428571429	0	0.5	0.428571428571429	0.75	0.75	0.5	0.75	0.25	0.285714285714286	1	0.285714285714286	0.25	0	0	1	0.25	0.25	0	0	0	0	1	0.5	1	0	0	0	1	1	1	0.5	0	1	1	1	0.5	0	0.5	0.5	0.5	0.5	0.5	0.75	0.75	0.75	0.75	0.25	1	0.428571428571429	1	0.5	0.75	0.75	0.714285714285714	0	1	1	1	1	0	1	0.25	0	0	1	0.285714285714286	1	1	0.5	0.5	0	1	0.75	0.285714285714286	1	1	1	0	0	0.75	1	1	1	0.5	1	0.5	0.5	0	0.25	0.75	1	0.75	0.5	1	0	0.5	0	0	0.25	0	0	0	0	0.5	0.5	0.25	0	0	0	1	1	1	1	0	0	0.5	0	0	0	0	1	0.5	1	0.25	1	0.285714285714286	1	1	0.714285714285714	0	0.75	0	0.714285714285714	1	1	0	0.5	0.5	1	1	0.5	1	1	0.5	0	0.714285714285714	1	1	1	1	0.714285714285714	0.285714285714286	0	0.714285714285714	0	0.285714285714286	0.714285714285714	0.571428571428571	0	0.75	0	0.428571428571429	1	0.75	0.5	0.714285714285714	0	1	0.285714285714286	0.5	0	0.285714285714286	0	0	1	0	1	0	1	1	1	1	1	1	1
60	Quiescence + Senescence + Apoptosis	Cyclic	0.00429	154	0.415584415584416	0.714285714285714	0	0.194805194805195	1	1	0	0.948051948051948	0	0.051948051948052	0	0.428571428571429	0.233766233766234	0.545454545454545	0.428571428571429	0.714285714285714	0.714285714285714	0.428571428571429	0.714285714285714	0.194805194805195	0.272727272727273	1	0.272727272727273	0.285714285714286	0	0	1	0.181818181818182	0.285714285714286	0	0	0	0	1	0.662337662337662	0.454545454545455	0.012987012987013	1	0	0.12987012987013	0.61038961038961	1	0.519480519480519	1	0	0.974025974025974	1	0.61038961038961	0.233766233766234	0.454545454545455	0	0.506493506493506	0.428571428571429	0	0.727272727272727	0.753246753246753	0.714285714285714	0	0.194805194805195	0.311688311688312	0.428571428571429	1	0.545454545454545	0.792207792207792	0.714285714285714	0.584415584415584	0	1	0.948051948051948	0.948051948051948	0.948051948051948	0	0.922077922077922	0.38961038961039	0	0	1	0	0.519480519480519	1	0.103896103896104	1	0	0.61038961038961	0.597402597402597	0.415584415584416	0.948051948051948	0.324675324675325	1	0	0.038961038961039	0.532467532467532	0.974025974025974	1	1	0.493506493506494	1	0.545454545454545	0.5	0	0.233766233766234	0.584415584415584	0.714285714285714	0.766233766233766	0.168831168831169	1	0.87012987012987	0.727272727272727	0	0	0.233766233766234	0.233766233766234	0.233766233766234	0.233766233766234	0	0.506493506493506	0.441558441558442	0.233766233766234	0	0	0.311688311688312	1	0.688311688311688	0.753246753246753	0.753246753246753	0.168831168831169	0	0.207792207792208	0	0	0	0	0.506493506493506	0	0.948051948051948	0.012987012987013	0.441558441558442	0.272727272727273	1	1	0.441558441558442	0.207792207792208	0.285714285714286	0.38961038961039	0.948051948051948	1	0	0.87012987012987	0.727272727272727	0.571428571428571	1	1	0.519480519480519	1	0.103896103896104	0.272727272727273	0	0.727272727272727	1	1	1	0	0.714285714285714	0.272727272727273	0.025974025974026	0	0	0.285714285714286	0.714285714285714	0.571428571428571	0.012987012987013	0.779220779220779	0.38961038961039	0.428571428571429	1	0.285714285714286	0.519480519480519	0.688311688311688	0.350649350649351	0.12987012987013	0.285714285714286	0.363636363636364	0	0.285714285714286	0	0	0	1	0	0	1	1	0	1	1	1	1
61	Quiescence + Senescence + Apoptosis	Cyclic	0.00429	434	0.17741935483871	0.354838709677419	0	0.193548387096774	1	1	0	0.82258064516129	0	0.17741935483871	0	0.428571428571429	0.532258064516129	0.532258064516129	0.428571428571429	0.709677419354839	0.709677419354839	0.451612903225806	0.709677419354839	0.193548387096774	0.235023041474654	1	0.19815668202765	0.387096774193548	0	0	1	0.145161290322581	0.387096774193548	0	0	0	0	0.972350230414747	0.629032258064516	0.516129032258065	0.0483870967741935	1	1	0.129032258064516	0	1	0.548387096774194	1	0	0.967741935483871	0	1	0.758064516129032	0.370967741935484	0	0.5	0.419354838709677	0	0.629032258064516	0.725806451612903	0.67741935483871	0	0.193548387096774	0.306451612903226	0.105990783410138	0	0.532258064516129	0.774193548387097	0.709677419354839	0.82258064516129	0.0161290322580645	0.983870967741936	0.82258064516129	0.82258064516129	0.32258064516129	0	0.709677419354839	0.370967741935484	0	0	0	0	0	0.354838709677419	0.129032258064516	0	0	0	0.629032258064516	0.17741935483871	0.32258064516129	0.32258064516129	1	0	0.532258064516129	0.387096774193548	0.967741935483871	1	1	0.483870967741936	1	0.532258064516129	0.5	0	0.193548387096774	0.548387096774194	0.354838709677419	0.774193548387097	0.193548387096774	1	0.870967741935484	0.693548387096774	0	0	0.193548387096774	0.532258064516129	0.532258064516129	0.532258064516129	0	0.451612903225806	0.370967741935484	0.193548387096774	0	0	0.306451612903226	1	0.693548387096774	0.774193548387097	0.774193548387097	0.161290322580645	0	0.258064516129032	0	0	0	0	0.209677419354839	0	0.32258064516129	0.0161290322580645	0	0.235023041474654	0	0	0	0.258064516129032	0.387096774193548	1	0	1	0	0	0.693548387096774	0.645161290322581	0	0	0.548387096774194	1	0.129032258064516	0.306451612903226	0	0.764976958525346	0.709677419354839	0.709677419354839	0.709677419354839	0	0.714285714285714	0.235023041474654	0.142857142857143	0	0	0.285714285714286	0.714285714285714	0.571428571428571	0.0253456221198157	0.758064516129032	0.258064516129032	0.428571428571429	0	0.387096774193548	0.548387096774194	0.661290322580645	0.82258064516129	0.129032258064516	0.285714285714286	0	0	0.285714285714286	0	0	0	1	0	0	0	1	0	1	1	1	1
62	Quiescence + Senescence + Apoptosis	Cyclic	0.00429	84	0	0.166666666666667	0	0.25	1	1	0	1	0	0	0.25	0.428571428571429	0.5	0.5	0.428571428571429	0.666666666666667	0.666666666666667	0.333333333333333	0.666666666666667	0.25	0.285714285714286	1	0.285714285714286	0.25	0	0.333333333333333	1	0.25	0.25	0	0	0	0	1	0.5	1	0	1	0	0.75	0	1	0.5	1	0	1	0	0.5	0.75	0	0.5	0.666666666666667	0.333333333333333	0	0	0.833333333333333	0.583333333333333	0	0.25	1	0	0	0.5	0.833333333333333	0.666666666666667	1	0.5	1	1	1	1	0	0.166666666666667	0.5	0.5	0.25	0.5	0	0	1	0.5	0.25	0.5	0	0.5	0	1	1	1	0.5	0.5	0.75	1	1	1	0.5	1	0.5	0.5	0	0.25	0.75	0.166666666666667	0.75	0.25	1	0.25	0.5	0	0.25	0.25	0	0.5	0.5	0	0.5	0.166666666666667	0.25	0.5	0	0.25	1	0.75	0.75	0.75	0.25	0	0.75	0.333333333333333	0	0	0	0.75	0.5	1	0.25	0	0.285714285714286	1	1	0	0.5	0.75	0.5	0	1	1	0	0.5	0.5	0	0	0.5	1	0.75	0.5	0.25	0.714285714285714	0	0.75	0.75	0	0.714285714285714	0.285714285714286	0	0	0	0.285714285714286	0.714285714285714	0.571428571428571	0	0.5	0	0.428571428571429	1	0.75	0.5	0.714285714285714	1	0.75	0.285714285714286	0	0	0.285714285714286	1	0	1	1	0	0	0	1	1	0	1	1	1
63	Senescence + Apoptosis	Cyclic	0.00429	70	0.357142857142857	0.714285714285714	0	0.271428571428571	1	1	0	0.642857142857143	0	0.357142857142857	0	0.414285714285714	0	0.514285714285714	0.414285714285714	0.6	0.6	0.2	0.6	0.271428571428571	0.2	1	0.128571428571429	0.371428571428571	0	0	1	0.242857142857143	0.314285714285714	0	0	0.1	0	0.928571428571429	0.328571428571429	1	0	1	0	0.857142857142857	1	1	0.485714285714286	1	0	0.985714285714286	1	0.485714285714286	0	0.485714285714286	0.414285714285714	0.742857142857143	0	0.742857142857143	0.742857142857143	0.871428571428571	0	0.871428571428571	0.271428571428571	0.942857142857143	0.428571428571429	1	0.514285714285714	0.357142857142857	0.6	0.642857142857143	0.0285714285714286	0.985714285714286	0.642857142857143	0.642857142857143	0.642857142857143	0	1	0.414285714285714	0	0	1	0	0.857142857142857	1	0.471428571428571	0.585714285714286	0	1	0.585714285714286	0.357142857142857	1	0.928571428571429	1	0	0	0.871428571428571	0.985714285714286	1	1	0.5	1	0.514285714285714	0.5	0	0.285714285714286	0.671428571428571	0.714285714285714	0	0.357142857142857	1	0.142857142857143	0.514285714285714	0	0	0.285714285714286	0	0	0	0	0.5	0.214285714285714	0.285714285714286	0	0	0.142857142857143	1	0.857142857142857	0.657142857142857	0.657142857142857	0	0	0.414285714285714	0	0	0	0	0.557142857142857	0.414285714285714	0.642857142857143	0.257142857142857	0.714285714285714	0.2	1	1	0.714285714285714	0	0.757142857142857	0	0.814285714285714	1	1	0.457142857142857	0.514285714285714	0.685714285714286	1	1	0.485714285714286	1	0.842857142857143	0.485714285714286	0	0.8	1	1	0	1	0.714285714285714	0.2	0.228571428571429	0	0	0.285714285714286	0.7	0.542857142857143	0.0571428571428571	0.771428571428571	0.0285714285714286	0.428571428571429	1	0.757142857142857	0.485714285714286	0.485714285714286	0	0.542857142857143	0.285714285714286	0.5	0.0571428571428571	0.285714285714286	0	0	1	1	0	1	1	1	1	1	1	0	1
64	Metastasis + Senescence + NormalProliferation + Apoptosis	Cyclic	0.00429	154	0.493506493506494	0.714285714285714	0	0.155844155844156	0	1	0	0.935064935064935	0	0.0649350649350649	0	0	0.194805194805195	0.545454545454545	0	0.714285714285714	0.714285714285714	0.428571428571429	0.714285714285714	0.155844155844156	0	1	0	0.350649350649351	0	0	1	0.142857142857143	0.350649350649351	0	0	0.142857142857143	0	1	0.662337662337662	0.480519480519481	0.025974025974026	1	0	0.12987012987013	0.61038961038961	1	0.493506493506494	1	1	0.948051948051948	1	0.61038961038961	0.194805194805195	0	0	0.506493506493506	0.428571428571429	0.506493506493506	0	0.753246753246753	0.714285714285714	0.753246753246753	0.155844155844156	0.272727272727273	0.493506493506494	1	0.545454545454545	0.792207792207792	0.714285714285714	0.506493506493506	0	0.961038961038961	0.935064935064935	0.935064935064935	0.935064935064935	0	0.922077922077922	0.38961038961039	0	0	1	0.25974025974026	0.519480519480519	1	0.103896103896104	1	0	0.61038961038961	0.597402597402597	0.493506493506494	0.941558441558442	0.285714285714286	1	0	0.025974025974026	0.532467532467532	0.948051948051948	1	1	0.493506493506494	1	0.545454545454545	0.5	0	0.233766233766234	0.584415584415584	0.714285714285714	0.766233766233766	0.12987012987013	1	0.87012987012987	0.675324675324675	0	0	0.233766233766234	0	0.194805194805195	0.194805194805195	0.194805194805195	0.506493506493506	0.441558441558442	0.233766233766234	0	0	0.311688311688312	1	0.688311688311688	0.74025974025974	0.74025974025974	0.155844155844156	0	0.142857142857143	0	0	0	0	0.493506493506494	0	0.935064935064935	0.012987012987013	1	0	1	1	0.61038961038961	0.142857142857143	0.350649350649351	0.38961038961039	0.941558441558442	1	1	0.87012987012987	0.675324675324675	0.61038961038961	1	1	0.493506493506494	1	0.103896103896104	0.324675324675325	0	1	0	1	1	1	0	0	0.038961038961039	1	0	0	1	1	0	0.545454545454545	0.311688311688312	0	1	0.350649350649351	0.493506493506494	0.480519480519481	0.337662337662338	0.12987012987013	0	0.363636363636364	0	0	0	0	0	1	1	1	1	1	1	0	1	1	0
65	Quiescence + Senescence + NormalProliferation + Apoptosis	Cyclic	0.00429	12	0	0.166666666666667	0	0.25	1	1	0	1	0	0	0	0	0.5	0.5	0	0.666666666666667	0.666666666666667	0.333333333333333	0.666666666666667	0.25	0	0	0	0.25	0	0	1	0.25	0.25	0	0	0	0	1	0.5	1	0	0	1	0.916666666666667	0	0	0.5	0	0	1	0	1	0.75	0.5	0.5	0.666666666666667	0.416666666666667	0	0.75	0.833333333333333	0.666666666666667	0	0.25	1	0	0	0.5	0.833333333333333	0.666666666666667	1	0	1	1	1	1	0	0.666666666666667	0.5	0	0	0	0	0	1	0.5	0	0	0	0.5	0	1	1	1	0	0.5	0.75	1	1	1	0.5	1	0.5	0.5	0	0.25	0.75	0.166666666666667	0.833333333333333	0.416666666666667	1	0.0833333333333333	0.5	0	0	0.25	0.5	0.5	0.5	0	0.5	0.166666666666667	0.25	0	0	0.0833333333333333	1	0.916666666666667	0.916666666666667	0.916666666666667	0.25	0	0.75	0	0	0	0	0.916666666666667	0.5	1	0.25	0	0	0	0	0	0.5	0.75	1	0	1	0	0	0.5	0.5	0	0	0.5	1	0.916666666666667	0.5	0	1	0.75	0.75	0.75	0	0	0	0	0	0	0	1	1	0	0.75	0	0	0	0.75	0.5	0.5	1	0.916666666666667	0	0	0	0	0	0	1	0	0	0	0	1	0	1	1	1	0
66	Quiescence + Senescence + Apoptosis	Cyclic	0.00429	140	0.421428571428571	0.7	0	0.15	1	1	0	0.95	0.05	0.05	0.1	0.428571428571429	0.3	0.55	0.428571428571429	0.75	0.75	0.5	0.75	0.15	0.271428571428571	1	0.257142857142857	0.3	0	0.15	1	0.1	0.3	0	0	0	0	0.992857142857143	0.55	0.45	0	1	0	0.15	0.55	1	0.55	1	0	1	1	0.6	0.3	0	0	0.5	0.5	0	0	0.75	0.75	0	0.15	0.3	0.428571428571429	1	0.55	0.65	0.75	0.578571428571429	0.45	1	0.95	0.95	0.95	0.95	0.5	0.2	0.45	0.15	1	0	0.5	1	0.15	1	0.45	0.55	0.8	0.421428571428571	0.978571428571429	0.3	1	0.15	0	0.6	1	1	1	0.5	1	0.55	0.5	0.5	0.25	0.6	0.7	0.5	0.15	1	0.85	0.7	0	0.15	0.25	0	0.3	0.3	0	0.5	0.45	0.25	0.4	0	0.3	1	0.7	0.75	0.75	0.15	0.3	0.25	0.15	0	0	0	0.5	0	0.95	0	0.392857142857143	0.271428571428571	1	1	0.392857142857143	0.15	0.3	0.3	0.978571428571429	1	1	0.95	0.7	0.5	1	1	0.55	1	0.15	0.3	0.1	0.728571428571429	0	1	1	0	0.714285714285714	0.271428571428571	0.0357142857142857	0	1	0.285714285714286	0.714285714285714	0.571428571428571	0.00714285714285714	0.55	0.3	0.428571428571429	1	0.3	0.55	0.685714285714286	0.4	0.05	0.285714285714286	0.5	0	0.285714285714286	1	0	0	1	0	0	1	1	1	0	1	1	1
67	Apoptosis	Cyclic	0.00429	28	0.428571428571429	1	0	0.25	1	1	0	1	0	1	0	0.428571428571429	0	0.5	0.428571428571429	0.75	0.75	0.5	0.75	0.25	0	1	0	0.25	0	0	1	0.25	0.25	0	0	0.428571428571429	0	0.857142857142857	0.5	1	0	0	0	1	1	1	0.5	0	0	1	1	0.5	0	0.5	0.5	0.5	0.5	0	0.75	0.75	0.75	0.5	0.25	1	0.428571428571429	1	0.5	0.75	0.75	0.571428571428571	0.5	1	1	1	1	1	0	0	0.5	0	1	0	1	1	0.5	0.5	0.5	1	1	0.428571428571429	1	1	1	0	0	0.75	1	1	1	0.5	1	0.5	0.5	1	0.25	0.75	1	0.5	0.5	1	0	0.5	0	0	0.25	0	0	0	0	0.5	0.5	0.25	0.5	0	0	0	1	1	1	0	0.5	0.5	0	0	0	0	0.5	0.5	1	0.25	0.714285714285714	0	1	1	0.714285714285714	0	0.75	0	1	1	1	1	0.5	0.5	1	1	0.5	1	1	0.5	0	1	1	1	1	1	0.714285714285714	0	0.857142857142857	0	1	0.285714285714286	0.714285714285714	0.571428571428571	0.142857142857143	0.75	0	0.428571428571429	1	0.75	0.5	0	0	0	0.285714285714286	0.5	0.428571428571429	0.285714285714286	1	0	1	0	0	0	1	1	1	1	1	1	1
68	Senescence + Apoptosis	Cyclic	0.00429	42	0.428571428571429	0.761904761904762	0	0.285714285714286	1	1	0	0.380952380952381	0	0.619047619047619	0	0.333333333333333	0	0.523809523809524	0.333333333333333	0.619047619047619	0.619047619047619	0.238095238095238	0.619047619047619	0.285714285714286	0.0952380952380952	1	0.0238095238095238	0.428571428571429	0	0	1	0.238095238095238	0.380952380952381	0	0	0.333333333333333	0	0.833333333333333	0.285714285714286	1	0	1	0	0.857142857142857	1	1	0.476190476190476	1	0	0.952380952380952	1	0.476190476190476	0	0	0.380952380952381	0.714285714285714	0	0.714285714285714	0	0.857142857142857	0	0.857142857142857	0.285714285714286	0.952380952380952	0.428571428571429	1	0.523809523809524	0.333333333333333	0.619047619047619	0.571428571428571	0.0952380952380952	0.952380952380952	0.380952380952381	0.380952380952381	0.380952380952381	0	1	0.380952380952381	0	0	1	0	0.857142857142857	1	0.428571428571429	0.619047619047619	0	1	0.619047619047619	0.428571428571429	1	0.952380952380952	1	0	0	0.880952380952381	0.952380952380952	1	1	0.476190476190476	1	0.523809523809524	0.5	0	0.285714285714286	0.69047619047619	0.761904761904762	0	0.333333333333333	1	0.142857142857143	0.523809523809524	0	0	0.285714285714286	0	0	0	0	0.428571428571429	0.19047619047619	0.285714285714286	0	0	0.142857142857143	1	0.857142857142857	0.666666666666667	0.666666666666667	0	0	0.380952380952381	0	0	0	0	0.333333333333333	0.380952380952381	0.380952380952381	0.285714285714286	0.714285714285714	0.0952380952380952	1	1	0.714285714285714	0	0.761904761904762	0	0.857142857142857	1	0	0.666666666666667	0.523809523809524	0.761904761904762	1	1	0.476190476190476	1	0.80952380952381	0.476190476190476	0	0.904761904761905	0	1	0	1	0.714285714285714	0.0952380952380952	0.404761904761905	0	0	0.285714285714286	0.619047619047619	0.380952380952381	0.238095238095238	0.523809523809524	0.0476190476190476	0.428571428571429	1	0.761904761904762	0.476190476190476	0.285714285714286	0	0.333333333333333	0.285714285714286	0.5	0.285714285714286	0.285714285714286	0	0	1	1	0	1	1	1	0	0	1	0	1
69	Metastasis + NormalProliferation + Apoptosis	Cyclic	0.00429	56	0.5	0.803571428571429	0	0.285714285714286	0	1	0	0.142857142857143	0	0.857142857142857	0	0	0	0.517857142857143	0	0.714285714285714	0.714285714285714	0.428571428571429	0.714285714285714	0.285714285714286	0	1	0	0.375	0	0	1	0.25	0.303571428571429	0	0	0	0	1	0.482142857142857	1	0	1	0	0.964285714285714	1	1	0.482142857142857	1	1	1	1	0.482142857142857	0	0	0.464285714285714	0.571428571428571	0.392857142857143	0.571428571428571	0	0.785714285714286	0.696428571428571	0.785714285714286	0.285714285714286	0.982142857142857	0.5	1	0.517857142857143	0.875	0.714285714285714	0.5	0.0357142857142857	1	0.142857142857143	0.142857142857143	0.142857142857143	0	1	0.410714285714286	0	0	1	0.25	0.964285714285714	1	0.5	0.535714285714286	0	1	0.589285714285714	0.5	1	0.982142857142857	1	0	0	0.839285714285714	1	1	1	0.5	1	0.517857142857143	0.5	0	0.25	0.642857142857143	0.803571428571429	0.803571428571429	0.446428571428571	1	0.0357142857142857	0.517857142857143	0	0	0.25	0	0	0	0	0.5	0.303571428571429	0.25	0	0	0.0357142857142857	1	0.964285714285714	0.732142857142857	0.732142857142857	0	0	0.464285714285714	0	0	0	0	0.142857142857143	0.464285714285714	0.142857142857143	0.285714285714286	1	0	1	1	1	0	0.767857142857143	0	0.928571428571429	1	1	0.857142857142857	0.517857142857143	0.821428571428571	1	1	0.482142857142857	1	0.964285714285714	0.482142857142857	0	1	0	1	1	1	0	0	0.892857142857143	1	0	0	1	1	0	0.517857142857143	0.0357142857142857	0	1	0.767857142857143	0.482142857142857	0.0714285714285714	0	0.142857142857143	0	0.5	0	0	0	0	1	1	1	1	1	1	1	0	1	1	0
70	Quiescence + Senescence + Apoptosis	Cyclic	0.00429	322	0.173913043478261	0.391304347826087	0	0.260869565217391	1	1	0	0.804347826086957	0	0.195652173913043	0	0.428571428571429	0.521739130434783	0.565217391304348	0.428571428571429	0.695652173913043	0.695652173913043	0.391304347826087	0.695652173913043	0.260869565217391	0.229813664596273	1	0.180124223602484	0.347826086956522	0	0	1	0.217391304347826	0.347826086956522	0	0	0	0	0.972049689440994	0.565217391304348	0.391304347826087	0.0869565217391304	1	1	0.0869565217391304	0	1	0.565217391304348	1	0	1	0	1	0.695652173913043	0.391304347826087	0	0.391304347826087	0.217391304347826	0.391304347826087	0.652173913043478	0.652173913043478	0.391304347826087	0.652173913043478	0.260869565217391	0.304347826086957	0.111801242236025	0	0.565217391304348	0.608695652173913	0.695652173913043	0.826086956521739	0	1	0.804347826086957	0.804347826086957	0.326086956521739	0	0.695652173913043	0.347826086956522	0	0	0	0	0	0.391304347826087	0.0869565217391304	0	0	0	0.608695652173913	0.173913043478261	0.347826086956522	0.347826086956522	1	0	0.521739130434783	0.347826086956522	1	1	1	0.5	1	0.565217391304348	0.5	0	0.173913043478261	0.608695652173913	0.391304347826087	0.608695652173913	0.130434782608696	1	0.91304347826087	0.739130434782609	0	0	0.173913043478261	0.521739130434783	0.521739130434783	0.260869565217391	0.521739130434783	0.5	0.521739130434783	0.173913043478261	0	0	0.326086956521739	1	0.673913043478261	0.782608695652174	0.782608695652174	0.130434782608696	0	0.304347826086957	0	0	0	0	0.239130434782609	0	0.326086956521739	0.0434782608695652	0	0.229813664596273	0	0	0	0.304347826086957	0.347826086956522	1	0	1	0	0	0.739130434782609	0.543478260869565	0	0	0.565217391304348	1	0.0869565217391304	0.260869565217391	0	0.770186335403727	0.739130434782609	0.739130434782609	0.347826086956522	0.739130434782609	0.714285714285714	0.229813664596273	0.158385093167702	0	0	0.285714285714286	0.714285714285714	0.571428571428571	0.0279503105590062	0.739130434782609	0.347826086956522	0.428571428571429	0	0.347826086956522	0.565217391304348	0.652173913043478	0.804347826086957	0.0652173913043478	0.285714285714286	0	0	0.285714285714286	0	0	0	1	0	1	0	1	0	1	1	0	1
71	Quiescence + CellCycleArrest + Senescence + NormalProliferation + Apoptosis	Cyclic	0.00429	154	0.493506493506494	0.714285714285714	0	0.12987012987013	1	1	0	1	0	0.0649350649350649	0	0	0.207792207792208	0.545454545454545	0	0.714285714285714	0.714285714285714	0.428571428571429	0.714285714285714	0.12987012987013	0	1	0	0.350649350649351	0	0	1	0.116883116883117	0.350649350649351	0	0	0.0454545454545455	0	1	0.649350649350649	0.480519480519481	0.012987012987013	0	0	0.12987012987013	0.61038961038961	1	0.493506493506494	0	0	0.948051948051948	1	0.597402597402597	0.207792207792208	0.454545454545455	0	0.506493506493506	0.428571428571429	0.506493506493506	0.727272727272727	0.753246753246753	0.714285714285714	0.753246753246753	0.12987012987013	0.25974025974026	0.493506493506494	1	0.545454545454545	0.792207792207792	0.714285714285714	0.506493506493506	0	0.961038961038961	1	1	1	0	0.922077922077922	0.38961038961039	0	0	1	0	0.519480519480519	1	0.103896103896104	1	0	0.61038961038961	0.597402597402597	0.493506493506494	0.941558441558442	0.25974025974026	1	0	0.025974025974026	0.519480519480519	0.948051948051948	1	1	0.493506493506494	1	0.545454545454545	0.5	0	0.233766233766234	0.584415584415584	0.714285714285714	0.766233766233766	0.12987012987013	1	0.87012987012987	0.662337662337662	0	0	0.233766233766234	0.207792207792208	0.207792207792208	0.207792207792208	0.207792207792208	0.506493506493506	0.441558441558442	0.233766233766234	0	0	0.311688311688312	1	0.688311688311688	0.74025974025974	0.74025974025974	0.155844155844156	0	0.12987012987013	0	0	0	0	0.519480519480519	0	1	0	0.61038961038961	0	1	1	0.61038961038961	0.12987012987013	0.350649350649351	0.38961038961039	0.941558441558442	1	0	0.87012987012987	0.662337662337662	0.623376623376623	1	1	0.493506493506494	1	0.103896103896104	0.337662337662338	0	1	1	1	1	1	0	0	0.038961038961039	0	0	0	1	1	0	0.766233766233766	0.285714285714286	0	1	0.350649350649351	0.493506493506494	0.480519480519481	0.337662337662338	0.12987012987013	0	0.363636363636364	0	0	0	0	0	0	0	1	1	1	0	1	1	0	0
72	Metastasis + Senescence + NormalProliferation + Apoptosis	Cyclic	0.00429	80	0.45	0.6875	0	0.25	0	1	0	1	0	0	0	0	0	0.5	0	0.6875	0.6875	0.375	0.6875	0.25	0	1	0	0.25	0	0	1	0.25	0.25	0	0	0	0	1	0.5	1	0	0	0	0.9375	1	1	0.5	0	1	1	1	0.5	0	0.5	0.5	0.625	0.375	0.625	0.75	0.8125	0.6875	0.8125	0.25	1	0.45	1	0.5	0.875	0.6875	0.55	0	1	1	1	1	0	1	0.5	0	0	1	0.325	0.9375	1	0.5	0.5	0	1	0.5	0.45	1	1	1	0	0	1	1	1	1	0.5	1	0.5	0.5	0	0.25	0.75	0.6875	0.8125	0.4375	1	0.0625	0.5	0	0	0.25	0	0	0	0	0.5	0.1875	0.25	0	0	0.0625	1	0.9375	0.6875	0.6875	0	0	0.5	0	0	0	0	0.9375	0.5	1	0.25	1	0	1	1	1	0	0.75	0	0.5875	1	0	0.0625	0.5	0.5	1	1	0.5	1	0.9375	0.5	0	1	1	1	1	1	0	0	0	1	0	0	1	1	0	0.75	0	0	1	0.75	0.5	0.5	0	0.9375	0	0.5	0	0	0	0	1	0	1	0	1	1	0	0	1	1	0
73	Quiescence + Senescence + Apoptosis	Cyclic	0.00429	154	0.415584415584416	0.714285714285714	0	0.194805194805195	1	1	0	0.948051948051948	0	0.051948051948052	0	0.428571428571429	0.194805194805195	0.545454545454545	0.428571428571429	0.714285714285714	0.714285714285714	0.428571428571429	0.714285714285714	0.194805194805195	0.272727272727273	1	0.25974025974026	0.285714285714286	0	0	1	0.181818181818182	0.285714285714286	0	0	0.012987012987013	0	0.987012987012987	0.662337662337662	0.454545454545455	0.012987012987013	1	0	0.12987012987013	0.61038961038961	1	0.519480519480519	1	0	0.974025974025974	1	0.61038961038961	0.194805194805195	0	0	0.506493506493506	0.428571428571429	0	0	0.753246753246753	0.714285714285714	0	0.194805194805195	0.311688311688312	0.428571428571429	1	0.545454545454545	0.792207792207792	0.714285714285714	0.584415584415584	0	1	0.948051948051948	0.948051948051948	0.948051948051948	0	0.922077922077922	0.38961038961039	0	0	1	0	0.519480519480519	1	0.103896103896104	1	0	0.61038961038961	0.597402597402597	0.415584415584416	0.935064935064935	0.324675324675325	1	0	0.025974025974026	0.532467532467532	0.974025974025974	1	1	0.493506493506494	1	0.545454545454545	0.5	0	0.233766233766234	0.584415584415584	0.714285714285714	0.766233766233766	0.168831168831169	1	0.87012987012987	0.727272727272727	0	0	0.233766233766234	0	0.194805194805195	0.194805194805195	0	0.506493506493506	0.441558441558442	0.233766233766234	0	0	0.311688311688312	1	0.688311688311688	0.74025974025974	0.74025974025974	0.142857142857143	0	0.207792207792208	0	0	0	0	0.506493506493506	0	0.948051948051948	0.012987012987013	0.441558441558442	0.272727272727273	1	1	0.441558441558442	0.207792207792208	0.285714285714286	0.38961038961039	0.935064935064935	1	0	0.87012987012987	0.727272727272727	0.571428571428571	1	1	0.519480519480519	1	0.103896103896104	0.272727272727273	0	0.727272727272727	0	1	1	0	0.714285714285714	0.272727272727273	0.025974025974026	0	0	0.285714285714286	0.714285714285714	0.571428571428571	0.012987012987013	0.545454545454545	0.38961038961039	0.428571428571429	1	0.285714285714286	0.519480519480519	0.662337662337662	0.350649350649351	0.12987012987013	0.285714285714286	0.363636363636364	0.012987012987013	0.285714285714286	0	0	0	1	0	0	1	1	0	0	1	1	1
74	Quiescence + CellCycleArrest + Senescence + NormalProliferation + Apoptosis	Cyclic	0.00429	24	0.416666666666667	0.166666666666667	0	0.25	1	1	0	0.166666666666667	0	0.833333333333333	0	0	0.5	0.5	0	0.666666666666667	0.666666666666667	0.333333333333333	0.666666666666667	0.25	0	1	0	0.25	0	0	1	0.25	0.25	0	0	0	0	1	0.5	1	0	1	0	0.916666666666667	0	1	0.5	1	0	1	0	1	0.75	0.5	0.5	0.666666666666667	0.416666666666667	0.666666666666667	0.75	0.833333333333333	0.666666666666667	0.833333333333333	0.25	1	0.416666666666667	0	0.5	0.833333333333333	0.666666666666667	0.583333333333333	0	1	0.166666666666667	0.166666666666667	0.166666666666667	0	0.666666666666667	0.5	0	0	0	0	0	1	0.5	0	0	0	0.5	0.416666666666667	1	1	1	0	0.5	0.75	1	1	1	0.5	1	0.5	0.5	0	0.25	0.75	0.166666666666667	0.833333333333333	0.416666666666667	1	0.0833333333333333	0.5	0	0	0.25	0.5	0.5	0.5	0.5	0.5	0.166666666666667	0.25	0	0	0.0833333333333333	1	0.916666666666667	0.916666666666667	0.916666666666667	0.25	0	0.75	0	0	0	0	0.166666666666667	0.5	0.166666666666667	0.25	0	0	1	1	0	0.5	0.75	1	0	1	1	0	0.5	0.916666666666667	0	0	0.5	1	0.916666666666667	0.5	0	1	0.75	0.75	0.75	0.75	0	0	1	0	0	0	1	1	0	0.75	0	0	1	0.75	0.5	0.0833333333333333	0.166666666666667	0.166666666666667	0	0	0	0	0	0	1	1	0	1	0	1	1	1	1	1	0
75	Quiescence + Senescence + NormalProliferation + Apoptosis	Cyclic	0.00429	84	0	0.166666666666667	0	0.25	0	1	0	1	0	0	0	0.428571428571429	0.5	0.5	0.428571428571429	0.666666666666667	0.666666666666667	0.333333333333333	0.666666666666667	0.25	0	0	0.285714285714286	0.25	0	0	1	0.25	0.25	0	0	0	0	1	0.5	1	0	0	1	0.916666666666667	0	0	0.5	0	1	1	0	1	0.75	0.5	0.5	0.666666666666667	0.416666666666667	0.666666666666667	0.75	0.833333333333333	0.666666666666667	0.833333333333333	0.25	1	0	0	0.5	0.833333333333333	0.666666666666667	1	0	1	1	1	1	0	0.666666666666667	0.5	0	0	0	0	0	1	0.5	0	0	0	0.5	0	1	1	1	0	0.5	0.75	1	1	1	0.5	1	0.5	0.5	0	0.25	0.75	0.166666666666667	0.833333333333333	0.416666666666667	1	0.0833333333333333	0.5	0	0	0.25	0.5	0.5	0.5	0.5	0.5	0.166666666666667	0.25	0	0	0.0833333333333333	1	0.916666666666667	0.916666666666667	0.916666666666667	0.25	0	0.75	0	0	0	0	0.916666666666667	0.5	1	0.25	0.428571428571429	0.285714285714286	0	0	0	0.5	0.75	1	0	1	0	0	0.5	0.5	0	0	0.5	1	0.916666666666667	0.5	0	0.714285714285714	0.75	0.75	0.75	0.75	0.714285714285714	0.285714285714286	0	0.714285714285714	0	0.285714285714286	0.714285714285714	0.571428571428571	0	0.75	0	0.428571428571429	0	0.75	0.5	0.714285714285714	1	0.916666666666667	0.285714285714286	0	0	0.285714285714286	0	0	1	0	1	1	0	1	0	1	1	1	1
76	Quiescence + Senescence + Apoptosis	Cyclic	0.00429	112	0.0892857142857143	0.3125	0	0.25	1	1	0	0.9375	0	0.0625	0	0.428571428571429	0.4375	0.5625	0.428571428571429	0.625	0.625	0.3125	0.625	0.25	0.267857142857143	1	0.25	0.3125	0	0	1	0.1875	0.3125	0	0	0	0	0.991071428571429	0.5625	0.3125	0.0625	1	1	0.0625	0	1	0.625	1	0	0.875	0	1	0.625	0	0	0.375	0.25	0	0	0.625	0.4375	0	0.25	0.25	0.0446428571428571	0	0.5625	0.5	0.625	0.910714285714286	0.0625	1	0.9375	0.9375	0.4375	0	0.625	0.3125	0	0	0	0	0	0.4375	0.0625	0	0	0	0.6875	0.0892857142857143	0.3125	0.3125	1	0	0.4375	0.3125	0.875	1	1	0.5	1	0.5625	0.5	0	0.1875	0.5	0.3125	0.4375	0.125	1	0.9375	0.75	0	0	0.1875	0	0.4375	0.25	0	0.5	0.375	0.1875	0	0	0.3125	1	0.6875	0.6875	0.6875	0.1875	0	0.3125	0	0	0	0	0.25	0	0.4375	0.0625	0	0.267857142857143	0	0	0	0.3125	0.3125	1	0	1	0	0	0.75	0.5	0	0	0.625	1	0.0625	0.25	0	0.732142857142857	0	0.8125	0.375	0	0.714285714285714	0.267857142857143	0.0535714285714286	0	0	0.285714285714286	0.714285714285714	0.571428571428571	0.00892857142857143	0.5625	0.3125	0.428571428571429	0	0.3125	0.625	0.696428571428571	0.9375	0.0625	0.285714285714286	0	0	0.285714285714286	0	0	0	1	0	0	0	1	0	0	1	0	1
77	Quiescence + Senescence + Apoptosis	Cyclic	0.00429	154	0.402597402597403	0.714285714285714	0	0.155844155844156	1	1	0	0.935064935064935	0	0.0649350649350649	0	0.428571428571429	0.194805194805195	0.545454545454545	0.428571428571429	0.714285714285714	0.714285714285714	0.428571428571429	0.714285714285714	0.155844155844156	0.272727272727273	1	0.233766233766234	0.350649350649351	0	0	1	0.142857142857143	0.350649350649351	0	0	0.012987012987013	0	1	0.662337662337662	0.480519480519481	0.025974025974026	1	0	0.12987012987013	0.61038961038961	1	0.493506493506494	1	0	0.948051948051948	1	0.61038961038961	0.194805194805195	0	0	0.506493506493506	0.428571428571429	0.506493506493506	0	0.753246753246753	0.714285714285714	0.753246753246753	0.155844155844156	0.272727272727273	0.428571428571429	1	0.545454545454545	0.792207792207792	0.714285714285714	0.597402597402597	0	0.961038961038961	0.935064935064935	0.935064935064935	0.935064935064935	0	0.922077922077922	0.38961038961039	0	0	1	0	0.519480519480519	1	0.103896103896104	1	0	0.61038961038961	0.597402597402597	0.402597402597403	0.948051948051948	0.285714285714286	1	0	0.025974025974026	0.532467532467532	0.948051948051948	1	1	0.493506493506494	1	0.545454545454545	0.5	0	0.233766233766234	0.584415584415584	0.714285714285714	0.766233766233766	0.12987012987013	1	0.87012987012987	0.675324675324675	0	0	0.233766233766234	0	0.194805194805195	0.194805194805195	0.194805194805195	0.506493506493506	0.441558441558442	0.233766233766234	0	0	0.311688311688312	1	0.688311688311688	0.74025974025974	0.74025974025974	0.155844155844156	0	0.142857142857143	0	0	0	0	0.493506493506494	0	0.935064935064935	0.012987012987013	0.454545454545455	0.272727272727273	1	1	0.454545454545455	0.142857142857143	0.350649350649351	0.38961038961039	0.948051948051948	1	1	0.87012987012987	0.675324675324675	0.61038961038961	1	1	0.493506493506494	1	0.103896103896104	0.324675324675325	0	0.727272727272727	0	1	1	1	0.714285714285714	0.272727272727273	0.038961038961039	0	0	0.285714285714286	0.714285714285714	0.571428571428571	0.025974025974026	0.545454545454545	0.311688311688312	0.428571428571429	1	0.350649350649351	0.493506493506494	0.662337662337662	0.337662337662338	0.12987012987013	0.285714285714286	0.363636363636364	0	0.285714285714286	0	0	0	1	0	1	1	1	1	0	1	1	1
78	Metastasis + Senescence + Apoptosis	Cyclic	0.00429	154	0.428571428571429	0.714285714285714	0	0.194805194805195	0	1	0	0.948051948051948	0	0.051948051948052	0	0.428571428571429	0.233766233766234	0.545454545454545	0.428571428571429	0.714285714285714	0.714285714285714	0.428571428571429	0.714285714285714	0.194805194805195	0.285714285714286	1	0.246753246753247	0.285714285714286	0	0	1	0.181818181818182	0.285714285714286	0	0	0.103896103896104	0	1	0.662337662337662	0.454545454545455	0.012987012987013	1	0	0.12987012987013	0.61038961038961	1	0.519480519480519	1	1	0.974025974025974	1	0.61038961038961	0.233766233766234	0.454545454545455	0	0.506493506493506	0.428571428571429	0	0.727272727272727	0.753246753246753	0.714285714285714	0	0.194805194805195	0.311688311688312	0.428571428571429	1	0.545454545454545	0.792207792207792	0.714285714285714	0.571428571428571	0	1	0.948051948051948	0.948051948051948	0.948051948051948	0	0.922077922077922	0.38961038961039	0	0	1	0.207792207792208	0.519480519480519	1	0.103896103896104	1	0	0.61038961038961	0.597402597402597	0.428571428571429	0.961038961038961	0.324675324675325	1	0	0.038961038961039	0.532467532467532	0.974025974025974	1	1	0.493506493506494	1	0.545454545454545	0.5	0	0.233766233766234	0.584415584415584	0.714285714285714	0.766233766233766	0.168831168831169	1	0.87012987012987	0.727272727272727	0	0	0.233766233766234	0.233766233766234	0.233766233766234	0.233766233766234	0	0.506493506493506	0.441558441558442	0.233766233766234	0	0	0.311688311688312	1	0.688311688311688	0.753246753246753	0.753246753246753	0.168831168831169	0	0.207792207792208	0	0	0	0	0.506493506493506	0	0.948051948051948	0.012987012987013	0.766233766233766	0.285714285714286	1	1	0.454545454545455	0.207792207792208	0.285714285714286	0.38961038961039	0.961038961038961	1	1	0.87012987012987	0.727272727272727	0.571428571428571	1	1	0.519480519480519	1	0.103896103896104	0.272727272727273	0	0.714285714285714	1	1	1	0	0.714285714285714	0.285714285714286	0.012987012987013	0.714285714285714	0	0.285714285714286	0.714285714285714	0.519480519480519	0.051948051948052	0.779220779220779	0.38961038961039	0.428571428571429	1	0.285714285714286	0.519480519480519	0.714285714285714	0.350649350649351	0.12987012987013	0.285714285714286	0.363636363636364	0.051948051948052	0.285714285714286	0	0	0	1	1	0	1	1	1	1	1	0	1
79	Apoptosis	Cyclic	0.00429	48	0.416666666666667	0.6875	0	0.25	1	1	0	0.125	0	0.875	0	0.395833333333333	0	0.5	0.395833333333333	0.6875	0.6875	0.375	0.6875	0.25	0.0208333333333333	1	0	0.25	0	0	1	0.25	0.25	0	0	0.354166666666667	0	0.833333333333333	0.5	1	0	1	0	0.9375	1	1	0.5	1	0	1	1	0.5	0	0.5	0.5	0.625	0.375	0.625	0.75	0.8125	0.6875	0.8125	0.25	1	0.4375	1	0.5	0.875	0.6875	0.583333333333333	0	1	0.125	0.125	0.125	0	1	0.5	0	0	1	0	0.9375	1	0.5	0.5	0	1	0.5	0.416666666666667	1	1	1	0	0	0.75	1	1	1	0.5	1	0.5	0.5	0	0.25	0.75	0.6875	0.8125	0.4375	1	0.0625	0.5	0	0	0.25	0	0	0	0	0.5	0.1875	0.25	0	0	0.0625	1	0.9375	0.6875	0.6875	0	0	0.5	0	0	0	0	0.125	0.5	0.125	0.25	0.708333333333333	0.0208333333333333	1	1	0.708333333333333	0	0.75	0	0.958333333333333	1	1	0.875	0.5	0.9375	1	1	0.5	1	0.9375	0.5	0	0.979166666666667	1	1	1	1	0.708333333333333	0.0208333333333333	0.833333333333333	0	0	0.291666666666667	0.6875	0.520833333333333	0.145833333333333	0.75	0	0.416666666666667	1	0.75	0.5	0.125	0	0.125	0.291666666666667	0.5	0.333333333333333	0.291666666666667	0	0	1	1	0	0	1	1	1	0	1	1	1
80	Quiescence + CellCycleArrest + Senescence + NormalProliferation + Apoptosis	Cyclic	0.00429	154	0.493506493506494	0.714285714285714	0	0.194805194805195	1	1	0	1	0	0.051948051948052	0	0	0.194805194805195	0.545454545454545	0	0.714285714285714	0.714285714285714	0.428571428571429	0.714285714285714	0.194805194805195	0	1	0	0.285714285714286	0	0	1	0.181818181818182	0.285714285714286	0	0	0.0454545454545455	0	1	0.662337662337662	0.454545454545455	0.012987012987013	0	0	0.12987012987013	0.61038961038961	1	0.519480519480519	0	0	0.974025974025974	1	0.61038961038961	0.194805194805195	0	0	0.506493506493506	0.428571428571429	0	0	0.753246753246753	0.714285714285714	0	0.194805194805195	0.311688311688312	0.493506493506494	1	0.545454545454545	0.792207792207792	0.714285714285714	0.506493506493506	0	1	1	1	1	0	0.922077922077922	0.38961038961039	0	0	1	0	0.519480519480519	1	0.103896103896104	1	0	0.61038961038961	0.597402597402597	0.493506493506494	0.941558441558442	0.324675324675325	1	0	0.025974025974026	0.532467532467532	0.974025974025974	1	1	0.493506493506494	1	0.545454545454545	0.5	0	0.233766233766234	0.584415584415584	0.714285714285714	0.766233766233766	0.168831168831169	1	0.87012987012987	0.727272727272727	0	0	0.233766233766234	0	0.194805194805195	0.194805194805195	0	0.506493506493506	0.441558441558442	0.233766233766234	0	0	0.311688311688312	1	0.688311688311688	0.74025974025974	0.74025974025974	0.142857142857143	0	0.207792207792208	0	0	0	0	0.519480519480519	0	1	0.012987012987013	0.61038961038961	0	1	1	0.61038961038961	0.207792207792208	0.285714285714286	0.38961038961039	0.941558441558442	1	0	0.87012987012987	0.727272727272727	0.571428571428571	1	1	0.519480519480519	1	0.103896103896104	0.272727272727273	0	1	0	1	1	0	0	0	0.025974025974026	0	0	0	1	1	0	0.545454545454545	0.38961038961039	0	1	0.285714285714286	0.519480519480519	0.480519480519481	0.350649350649351	0.12987012987013	0	0.363636363636364	0	0	0	0	0	0	0	0	1	1	0	0	1	1	0
81	Metastasis + Senescence + Apoptosis	Cyclic	0.00429	252	0.416666666666667	0.722222222222222	0	0.138888888888889	0	1	0	0.888888888888889	0.0555555555555556	0.111111111111111	0.111111111111111	0.428571428571429	0.25	0.555555555555556	0.428571428571429	0.75	0.75	0.5	0.75	0.138888888888889	0.26984126984127	1	0.238095238095238	0.361111111111111	0	0.166666666666667	1	0.111111111111111	0.361111111111111	0	0	0.142857142857143	0	0.992063492063492	0.555555555555556	0.527777777777778	0.0277777777777778	1	0	0.166666666666667	0.583333333333333	1	0.5	1	1	0.944444444444444	1	0.583333333333333	0.25	0	0	0.5	0.5	0	0	0.75	0.75	0.5	0.138888888888889	0.305555555555556	0.428571428571429	1	0.555555555555556	0.611111111111111	0.75	0.583333333333333	0.444444444444444	0.944444444444444	0.888888888888889	0.888888888888889	0.888888888888889	0.888888888888889	0.5	0.194444444444444	0.5	0.222222222222222	1	0.226190476190476	0.5	1	0.166666666666667	1	0.5	0.583333333333333	0.777777777777778	0.416666666666667	0.964285714285714	0.305555555555556	1	0.194444444444444	0	0.611111111111111	0.944444444444444	1	1	0.5	1	0.555555555555556	0.5	0.5	0.25	0.583333333333333	0.722222222222222	0.5	0.111111111111111	1	0.833333333333333	0.666666666666667	0	0.138888888888889	0.25	0	0.25	0.25	0.25	0.5	0.444444444444444	0.25	0.444444444444444	0.0277777777777778	0.5	0.666666666666667	0.638888888888889	0.75	0.75	0.111111111111111	0.333333333333333	0.222222222222222	0.166666666666667	0	0	0	0.472222222222222	0	0.888888888888889	0	0.761904761904762	0.26984126984127	1	1	0.416666666666667	0.111111111111111	0.361111111111111	0.25	0.964285714285714	1	0	0.916666666666667	0.666666666666667	0.611111111111111	1	1	0.5	1	0.166666666666667	0.333333333333333	0.111111111111111	0.73015873015873	0	1	1	1	0.714285714285714	0.26984126984127	0.0396825396825397	0.714285714285714	1	0.285714285714286	0.714285714285714	0.496031746031746	0.0912698412698413	0.555555555555556	0.277777777777778	0.428571428571429	1	0.361111111111111	0.5	0.682539682539683	0.333333333333333	0.0833333333333333	0.285714285714286	0.5	0.0952380952380952	0.285714285714286	1	0	0	1	1	1	1	1	0	0	1	0	1
82	Quiescence + Senescence + Apoptosis	Cyclic	0.00429	84	0	0.166666666666667	0	0.25	1	1	0	1	0	0	0	0.428571428571429	0.5	0.5	0.428571428571429	0.666666666666667	0.666666666666667	0.333333333333333	0.666666666666667	0.25	0.285714285714286	1	0.285714285714286	0.25	0	0	1	0.25	0.25	0	0	0	0	1	0.5	1	0	1	0	0.916666666666667	0	1	0.5	1	0	1	0	1	0.75	0.5	0.5	0.666666666666667	0.333333333333333	0.666666666666667	0.75	0.833333333333333	0.583333333333333	0.833333333333333	0.25	1	0	0	0.5	0.833333333333333	0.666666666666667	1	0	1	1	1	1	0	0.666666666666667	0.5	0	0	0	0	0	1	0.5	0	0	0	0.5	0	1	1	1	0	0.5	0.75	1	1	1	0.5	1	0.5	0.5	0	0.25	0.75	0.166666666666667	0.75	0.416666666666667	1	0.0833333333333333	0.5	0	0	0.25	0.5	0.5	0	0.5	0.5	0.166666666666667	0.25	0	0	0.0833333333333333	1	0.916666666666667	0.916666666666667	0.916666666666667	0.25	0	0.75	0	0	0	0	0.916666666666667	0.5	1	0.25	0	0.285714285714286	1	1	0	0.5	0.75	1	0	1	1	0	0.5	0.5	0	0	0.5	1	0.916666666666667	0.5	0	0.714285714285714	0.75	0.75	0.25	0.75	0.714285714285714	0.285714285714286	0	0	0	0.285714285714286	0.714285714285714	0.571428571428571	0	0.75	0	0.428571428571429	1	0.75	0.5	0.714285714285714	1	0.916666666666667	0.285714285714286	0	0	0.285714285714286	0	0	1	1	0	1	0	1	1	1	1	0	1
83	Quiescence + Senescence + Apoptosis	Cyclic	0.00429	434	0.17741935483871	0.354838709677419	0	0.193548387096774	0	1	0	0.82258064516129	0	0.17741935483871	0	0.428571428571429	0.532258064516129	0.532258064516129	0.428571428571429	0.709677419354839	0.709677419354839	0.451612903225806	0.709677419354839	0.193548387096774	0.235023041474654	1	0.19815668202765	0.387096774193548	0	0	1	0.145161290322581	0.387096774193548	0	0	0	0	0.972350230414747	0.629032258064516	0.516129032258065	0.0483870967741935	1	0	0.129032258064516	0	1	0.548387096774194	1	1	0.967741935483871	0	1	0.758064516129032	0.370967741935484	0	0.5	0.419354838709677	0	0.629032258064516	0.725806451612903	0.67741935483871	0	0.193548387096774	0.306451612903226	0.105990783410138	0	0.532258064516129	0.774193548387097	0.709677419354839	0.82258064516129	0.0161290322580645	0.983870967741936	0.82258064516129	0.82258064516129	0.32258064516129	0	0.709677419354839	0.370967741935484	0	0	0	0	0	0.354838709677419	0.129032258064516	0	0	0	0.629032258064516	0.17741935483871	0.32258064516129	0.32258064516129	1	0	0.532258064516129	0.387096774193548	0.967741935483871	1	1	0.483870967741936	1	0.532258064516129	0.5	0	0.193548387096774	0.548387096774194	0.354838709677419	0.774193548387097	0.193548387096774	1	0.870967741935484	0.693548387096774	0	0	0.193548387096774	0.532258064516129	0.532258064516129	0.532258064516129	0	0.451612903225806	0.370967741935484	0.193548387096774	0	0	0.306451612903226	1	0.693548387096774	0.774193548387097	0.774193548387097	0.161290322580645	0	0.258064516129032	0	0	0	0	0.209677419354839	0	0.32258064516129	0.0161290322580645	0.428571428571429	0.235023041474654	1	1	0	0.258064516129032	0.387096774193548	1	0	1	1	0	0.693548387096774	0.645161290322581	0	0	0.548387096774194	1	0.129032258064516	0.306451612903226	0	0.764976958525346	0.709677419354839	0.709677419354839	0.709677419354839	0	0.714285714285714	0.235023041474654	0.142857142857143	0.714285714285714	0	0.285714285714286	0.714285714285714	0.571428571428571	0.0253456221198157	0.758064516129032	0.258064516129032	0.428571428571429	1	0.387096774193548	0.548387096774194	0.661290322580645	0.82258064516129	0.129032258064516	0.285714285714286	0	0	0.285714285714286	0	0	0	1	1	0	0	1	1	1	1	1	1
84	Quiescence + Senescence + Apoptosis	Cyclic	0.00429	154	0.402597402597403	0.714285714285714	0	0.194805194805195	1	1	0	1	0	0.051948051948052	0	0.428571428571429	0.194805194805195	0.545454545454545	0.428571428571429	0.714285714285714	0.714285714285714	0.428571428571429	0.714285714285714	0.194805194805195	0.285714285714286	1	0.285714285714286	0.285714285714286	0	0	1	0.181818181818182	0.285714285714286	0	0	0	0	1	0.662337662337662	0.454545454545455	0.012987012987013	0	0	0.12987012987013	0.61038961038961	1	0.519480519480519	0	0	0.974025974025974	1	0.61038961038961	0.194805194805195	0	0	0.506493506493506	0.428571428571429	0	0	0.753246753246753	0.714285714285714	0	0.194805194805195	0.311688311688312	0.428571428571429	1	0.545454545454545	0.792207792207792	0.714285714285714	0.597402597402597	0	1	1	1	1	0	0.922077922077922	0.38961038961039	0	0	1	0	0.519480519480519	1	0.103896103896104	1	0	0.61038961038961	0.597402597402597	0.402597402597403	0.935064935064935	0.324675324675325	1	0	0.025974025974026	0.532467532467532	0.974025974025974	1	1	0.493506493506494	1	0.545454545454545	0.5	0	0.233766233766234	0.584415584415584	0.714285714285714	0.766233766233766	0.168831168831169	1	0.87012987012987	0.727272727272727	0	0	0.233766233766234	0	0.194805194805195	0.194805194805195	0	0.506493506493506	0.441558441558442	0.233766233766234	0	0	0.311688311688312	1	0.688311688311688	0.74025974025974	0.74025974025974	0.142857142857143	0	0.207792207792208	0	0	0	0	0.519480519480519	0	1	0.012987012987013	0.415584415584416	0.285714285714286	1	1	0.415584415584416	0.207792207792208	0.285714285714286	0.38961038961039	0.935064935064935	1	1	0.87012987012987	0.727272727272727	0.571428571428571	1	1	0.519480519480519	1	0.103896103896104	0.272727272727273	0	0.714285714285714	0	1	1	0	0.714285714285714	0.285714285714286	0.012987012987013	0	0	0.285714285714286	0.714285714285714	0.571428571428571	0	0.545454545454545	0.38961038961039	0.428571428571429	1	0.285714285714286	0.519480519480519	0.714285714285714	0.350649350649351	0.12987012987013	0.285714285714286	0.363636363636364	0	0.285714285714286	0	0	0	0	0	0	1	1	1	0	1	0	1
85	Metastasis + Senescence + NormalProliferation + Apoptosis	Cyclic	0.00429	42	0.428571428571429	0.761904761904762	0	0.285714285714286	0	1	0	0.380952380952381	0	0.619047619047619	0	0.428571428571429	0	0.523809523809524	0.428571428571429	0.619047619047619	0.619047619047619	0.238095238095238	0.619047619047619	0.285714285714286	0.142857142857143	1	0.0476190476190476	0.428571428571429	0	0	1	0.238095238095238	0.380952380952381	0	0	0.0952380952380952	0	0.928571428571429	0.285714285714286	1	0	1	0	0.857142857142857	1	1	0.476190476190476	1	1	0.952380952380952	1	0.476190476190476	0	0	0.380952380952381	0.714285714285714	0	0	0	0.857142857142857	0	0	0.285714285714286	0.952380952380952	0.428571428571429	1	0.523809523809524	0.333333333333333	0.619047619047619	0.571428571428571	0.0952380952380952	0.952380952380952	0.380952380952381	0.380952380952381	0.380952380952381	0	1	0.380952380952381	0	0	1	0.285714285714286	0.857142857142857	1	0.428571428571429	0.619047619047619	0	1	0.619047619047619	0.428571428571429	1	0.952380952380952	1	0	0	0.880952380952381	0.952380952380952	1	1	0.476190476190476	1	0.523809523809524	0.5	0	0.285714285714286	0.69047619047619	0.761904761904762	0	0.333333333333333	1	0.142857142857143	0.523809523809524	0	0	0.285714285714286	0	0	0	0	0.428571428571429	0.19047619047619	0.285714285714286	0	0	0.142857142857143	1	0.857142857142857	0.666666666666667	0.666666666666667	0	0	0.380952380952381	0	0	0	0	0.333333333333333	0.380952380952381	0.380952380952381	0.285714285714286	1	0.142857142857143	1	1	0.714285714285714	0	0.761904761904762	0	0.880952380952381	1	1	0.666666666666667	0.523809523809524	0.761904761904762	1	1	0.476190476190476	1	0.80952380952381	0.476190476190476	0	0.857142857142857	0	1	0	0	0.714285714285714	0.142857142857143	0.428571428571429	0.714285714285714	0	0.285714285714286	0.714285714285714	0.571428571428571	0.0476190476190476	0.523809523809524	0.0476190476190476	0.428571428571429	1	0.761904761904762	0.476190476190476	0.30952380952381	0	0.333333333333333	0.285714285714286	0.5	0	0.285714285714286	0	0	1	1	1	0	1	1	1	0	1	0	1
86	Quiescence + CellCycleArrest + Senescence + NormalProliferation + Apoptosis	Cyclic	0.00429	106	0.150943396226415	0.320754716981132	0.207547169811321	0.188679245283019	1	1	0	0.867924528301887	0.0188679245283019	0.132075471698113	0.0377358490566038	0	0.547169811320755	0.528301886792453	0	0.679245283018868	0.679245283018868	0.39622641509434	0.679245283018868	0.188679245283019	0	1	0	0.471698113207547	0	0.0377358490566038	1	0.0566037735849057	0.471698113207547	0	0	0	0	1	0.584905660377358	0.528301886792453	0.0188679245283019	1	0	0.132075471698113	0	1	0.471698113207547	1	0	0.886792452830189	0	0.981132075471698	0.69811320754717	0.377358490566038	0	0.528301886792453	0.39622641509434	0.528301886792453	0.641509433962264	0.716981132075472	0.660377358490566	0.735849056603774	0.207547169811321	0.30188679245283	0.113207547169811	0	0.528301886792453	0.754716981132076	0.679245283018868	0.849056603773585	0.415094339622642	0.962264150943396	0.867924528301887	0.867924528301887	0.433962264150943	0.0188679245283019	0.622641509433962	0.39622641509434	0.320754716981132	0.0754716981132075	0.320754716981132	0	0	0.471698113207547	0.132075471698113	0.30188679245283	0.320754716981132	0	0.584905660377358	0.150943396226415	0.320754716981132	0.320754716981132	1	0.0566037735849057	0.547169811320755	0.471698113207547	0.886792452830189	1	1	0.471698113207547	1	0.528301886792453	0.5	0.0188679245283019	0.188679245283019	0.566037735849057	0.320754716981132	0.69811320754717	0.188679245283019	1	0.867924528301887	0.660377358490566	0	0.30188679245283	0.188679245283019	0.547169811320755	0.547169811320755	0.547169811320755	0.547169811320755	0.452830188679245	0.377358490566038	0.188679245283019	0.30188679245283	0	0.320754716981132	1	0.679245283018868	0.792452830188679	0.792452830188679	0.150943396226415	0.0377358490566038	0.207547169811321	0.0377358490566038	0	0	0	0.30188679245283	0	0.433962264150943	0.0377358490566038	0	0	1	1	0	0.169811320754717	0.471698113207547	0.943396226415094	0	1	1	0	0.660377358490566	0.547169811320755	0	0	0.471698113207547	1	0.132075471698113	0.339622641509434	0.0377358490566038	1	0.716981132075472	0.716981132075472	0.716981132075472	0.716981132075472	0	0	0.188679245283019	0	0.132075471698113	0	1	1	0	0.754716981132076	0.264150943396226	0	1	0.471698113207547	0.471698113207547	0.452830188679245	0.867924528301887	0.132075471698113	0	0	0	0	1	0	0	1	0	1	0	1	1	1	1	1	0
87	Quiescence + CellCycleArrest + Senescence + NormalProliferation + Apoptosis	Cyclic	0.00429	66	0.484848484848485	0.727272727272727	0	0.136363636363636	1	1	0	0.909090909090909	0	0.0909090909090909	0	0	0.257575757575758	0.545454545454545	0	0.727272727272727	0.727272727272727	0.454545454545455	0.727272727272727	0.136363636363636	0	1	0	0.378787878787879	0	0	1	0.106060606060606	0.378787878787879	0	0	0.0606060606060606	0	1	0.590909090909091	0.484848484848485	0.0303030303030303	1	0	0.121212121212121	0.606060606060606	1	0.5	1	0	0.939393939393939	1	0.621212121212121	0.257575757575758	0.454545454545455	0	0.484848484848485	0.424242424242424	0.484848484848485	0.727272727272727	0.742424242424242	0.712121212121212	0.742424242424242	0.136363636363636	0.257575757575758	0.484848484848485	1	0.545454545454545	0.787878787878788	0.727272727272727	0.515151515151515	0	0.954545454545455	0.909090909090909	0.909090909090909	0.909090909090909	0	0.924242424242424	0.424242424242424	0	0	1	0	0.515151515151515	1	0.106060606060606	1	0	0.606060606060606	0.560606060606061	0.484848484848485	0.954545454545455	0.257575757575758	1	0	0.0303030303030303	0.560606060606061	0.939393939393939	1	1	0.484848484848485	1	0.545454545454545	0.5	0	0.242424242424242	0.575757575757576	0.727272727272727	0.757575757575758	0.106060606060606	1	0.878787878787879	0.651515151515151	0	0	0.242424242424242	0.257575757575758	0.257575757575758	0.257575757575758	0.257575757575758	0.515151515151515	0.439393939393939	0.242424242424242	0	0	0.303030303030303	1	0.696969696969697	0.757575757575758	0.757575757575758	0.196969696969697	0	0.106060606060606	0	0	0	0	0.484848484848485	0	0.909090909090909	0	0.606060606060606	0	1	1	0.606060606060606	0.106060606060606	0.378787878787879	0.393939393939394	0.939393939393939	1	0	0.878787878787879	0.651515151515151	0.621212121212121	1	1	0.5	1	0.106060606060606	0.348484848484849	0	1	1	1	1	1	0	0	0.0454545454545455	0	0	0	1	1	0	0.787878787878788	0.257575757575758	0	1	0.378787878787879	0.5	0.484848484848485	0.348484848484849	0.121212121212121	0	0.393939393939394	0	0	0	0	0	1	0	1	1	1	0	0	1	1	0
88	Metastasis + Senescence + NormalProliferation + Apoptosis	Cyclic	0.00429	56	0.375	0.803571428571429	0	0.285714285714286	0	1	0	0.392857142857143	0	0.607142857142857	0	0.428571428571429	0	0.517857142857143	0.428571428571429	0.714285714285714	0.714285714285714	0.428571428571429	0.714285714285714	0.285714285714286	0.125	1	0.0892857142857143	0.375	0	0	1	0.25	0.303571428571429	0	0	0.0714285714285714	0	0.910714285714286	0.482142857142857	1	0	1	0	0.964285714285714	1	1	0.482142857142857	1	1	1	1	0.482142857142857	0	0	0.464285714285714	0.571428571428571	0.392857142857143	0	0	0.785714285714286	0.696428571428571	0	0.285714285714286	0.982142857142857	0.428571428571429	1	0.517857142857143	0.875	0.714285714285714	0.625	0.0357142857142857	1	0.392857142857143	0.392857142857143	0.392857142857143	0	1	0.410714285714286	0	0	1	0.285714285714286	0.964285714285714	1	0.5	0.535714285714286	0	1	0.589285714285714	0.375	1	0.982142857142857	1	0	0	0.928571428571429	1	1	1	0.5	1	0.517857142857143	0.5	0	0.25	0.75	0.803571428571429	0.803571428571429	0.446428571428571	1	0.0357142857142857	0.517857142857143	0	0	0.25	0	0	0	0	0.5	0.303571428571429	0.25	0	0	0.0357142857142857	1	0.964285714285714	0.732142857142857	0.732142857142857	0	0	0.464285714285714	0	0	0	0	0.375	0.464285714285714	0.392857142857143	0.285714285714286	1	0.125	1	1	0.714285714285714	0	0.767857142857143	0	0.892857142857143	1	0	0.625	0.517857142857143	0.607142857142857	1	1	0.482142857142857	1	0.964285714285714	0.482142857142857	0	0.875	0	1	1	0	0.714285714285714	0.125	0.571428571428571	0.714285714285714	0	0.285714285714286	0.714285714285714	0.571428571428571	0.0892857142857143	0.517857142857143	0.0357142857142857	0.428571428571429	1	0.767857142857143	0.482142857142857	0.303571428571429	0	0.375	0.285714285714286	0.5	0	0.285714285714286	0	0	1	1	1	0	1	1	0	0	1	1	1
89	Quiescence + CellCycleArrest + Senescence + Apoptosis	Cyclic	0.00429	80	0.45	0.6875	0	0.25	1	1	0	1	0	0	0	0	0	0.5	0	0.6875	0.6875	0.375	0.6875	0.25	0	1	0	0.25	0	0	1	0.25	0.25	0	0	0.225	0	1	0.5	1	0	1	0	0.9375	1	1	0.5	1	0	1	1	0.5	0	0.5	0.5	0.625	0.375	0.625	0.75	0.8125	0.6875	0.8125	0.25	1	0.45	1	0.5	0.875	0.6875	0.55	0	1	1	1	1	0	1	0.5	0	0	1	0	0.9375	1	0.5	0.5	0	1	0.5	0.45	1	1	1	0	0	0.75	1	1	1	0.5	1	0.5	0.5	0	0.25	0.75	0.6875	0.8125	0.4375	1	0.0625	0.5	0	0	0.25	0	0	0	0	0.5	0.1875	0.25	0	0	0.0625	1	0.9375	0.6875	0.6875	0	0	0.5	0	0	0	0	0.9375	0.5	1	0.25	1	0	1	1	1	0	0.75	0	0.5875	1	1	0.0625	0.5	0.5	1	1	0.5	1	0.9375	0.5	0	1	1	1	1	1	0	0	0	0	0	0	1	1	0	0.75	0	0	1	0.75	0.5	0.5	0	0.9375	0	0.5	0	0	0	0	1	1	0	1	1	1	1	1	1	1	0
90	Senescence + Apoptosis	Cyclic	0.00429	56	0.375	0.803571428571429	0	0.285714285714286	1	1	0	0.392857142857143	0	0.607142857142857	0	0.428571428571429	0	0.517857142857143	0.428571428571429	0.714285714285714	0.714285714285714	0.428571428571429	0.714285714285714	0.285714285714286	0.125	1	0.0892857142857143	0.375	0	0	1	0.25	0.303571428571429	0	0	0.232142857142857	0	0.910714285714286	0.482142857142857	1	0	1	0	0.964285714285714	1	1	0.482142857142857	1	0	1	1	0.482142857142857	0	0	0.464285714285714	0.571428571428571	0.392857142857143	0.571428571428571	0	0.785714285714286	0.696428571428571	0.785714285714286	0.285714285714286	0.982142857142857	0.428571428571429	1	0.517857142857143	0.875	0.714285714285714	0.625	0.0357142857142857	1	0.392857142857143	0.392857142857143	0.392857142857143	0	1	0.410714285714286	0	0	1	0	0.964285714285714	1	0.5	0.535714285714286	0	1	0.589285714285714	0.375	1	0.982142857142857	1	0	0	0.839285714285714	1	1	1	0.5	1	0.517857142857143	0.5	0	0.25	0.642857142857143	0.803571428571429	0.803571428571429	0.446428571428571	1	0.0357142857142857	0.517857142857143	0	0	0.25	0	0	0	0	0.5	0.303571428571429	0.25	0	0	0.0357142857142857	1	0.964285714285714	0.732142857142857	0.732142857142857	0	0	0.464285714285714	0	0	0	0	0.375	0.464285714285714	0.392857142857143	0.285714285714286	0.714285714285714	0.125	1	1	0.714285714285714	0	0.767857142857143	0	0.892857142857143	1	0	0.625	0.517857142857143	0.607142857142857	1	1	0.482142857142857	1	0.964285714285714	0.482142857142857	0	0.875	0	1	1	1	0.714285714285714	0.125	0.571428571428571	0	0	0.285714285714286	0.714285714285714	0.571428571428571	0.0892857142857143	0.517857142857143	0.0357142857142857	0.428571428571429	1	0.767857142857143	0.482142857142857	0.303571428571429	0	0.375	0.285714285714286	0.5	0.214285714285714	0.285714285714286	0	0	1	1	0	0	1	1	0	0	1	0	1
91	Apoptosis	Cyclic	0.00429	28	0.428571428571429	1	0	0.25	1	1	0	0	0	1	0	0.428571428571429	0	0.5	0.428571428571429	0.75	0.75	0.5	0.75	0.25	0	1	0	0.25	0	0.25	1	0	0.25	0	0	0.428571428571429	0	0.857142857142857	0.5	1	0	1	0	1	1	1	0.5	1	0	1	1	0.5	0	0	0.5	0.5	0.5	0.5	0	0.75	0.75	0.75	0.25	1	0.428571428571429	1	0.5	0.75	0.75	0.571428571428571	0.5	1	0	0	0	0	0.5	0.25	0.5	0	1	0	1	1	0.5	0.5	0.5	1	0.5	0.428571428571429	1	1	1	0.5	0	0.75	1	1	1	0.5	1	0.5	0.5	0	0.25	0.75	1	0.75	0.5	1	0	0.5	0	0.5	0.25	0	0	0	0	0.5	0.5	0.25	0.5	0	0	0	1	1	1	0	0	0.75	0.25	0	0	0	0	0.5	0	0.25	0.714285714285714	0	1	1	0.714285714285714	0	0.75	0	1	1	1	1	0.5	1	1	1	0.5	1	1	0.5	0	1	0	1	1	1	0.714285714285714	0	1	0	0	0.285714285714286	0.714285714285714	0.571428571428571	0.142857142857143	0.5	0	0.428571428571429	1	0.75	0.5	0	0	0	0.285714285714286	0.5	0.428571428571429	0.285714285714286	1	0	1	1	0	0	1	1	1	0	1	1	1
92	Quiescence + Senescence + Apoptosis	Cyclic	0.00429	112	0	0.25	0	0	1	1	0	1	0	0	0	0.428571428571429	0.5	0.5	0.428571428571429	0.625	0.625	0.25	0.625	0	0.285714285714286	1	0.285714285714286	0.5	0	0	1	0	0.5	0	0	0	0	1	0.75	0.375	0	1	0	0.125	0	1	0.5	1	0	0.875	0	1	0.75	0.25	0	0.25	0.25	0.5	0.5	0.5	0.5	0.75	0	0.125	0	0	0.5	0.5	0.625	1	0	0.875	1	1	0.125	0	0.625	0.25	0	0	0	0	0	0.125	0	0	0	0	0.5	0	0.125	0.125	1	0	0.5	0.5	0.875	1	1	0.5	1	0.5	0.5	0	0.25	0.75	0.25	0.5	0	1	0.875	0.5	0	0	0.25	0.5	0.5	0.5	0.5	0.5	0.5	0.25	0	0	0.3125	1	0.6875	0.875	0.875	0.25	0	0.125	0	0	0	0	0.125	0	0.125	0	0	0.285714285714286	1	1	0	0.125	0.5	1	0	1	1	0	0.5	0.625	0	0	0.5	1	0	0.5	0	0.714285714285714	0.75	0.75	0.75	0.75	0.714285714285714	0.285714285714286	0	0	0	0.285714285714286	0.714285714285714	0.571428571428571	0	0.75	0	0.428571428571429	1	0.5	0.5	0.714285714285714	1	0.125	0.285714285714286	0	0	0.285714285714286	0	0	0	1	0	1	0	1	1	1	1	1	1
93	Quiescence + CellCycleArrest + Senescence + NormalProliferation + Apoptosis	Cyclic	0.00429	78	0.435897435897436	0.320512820512821	0	0.307692307692308	0	1	0	0.179487179487179	0	0.82051282051282	0	0	0.5	0.525641025641026	0	0.717948717948718	0.717948717948718	0.435897435897436	0.717948717948718	0.307692307692308	0	1	0	0.435897435897436	0	0	1	0.256410256410256	0.294871794871795	0	0	0	0	1	0.474358974358974	0.987179487179487	0	1	0	0.923076923076923	0	1	0.474358974358974	1	1	1	0	1	0.615384615384615	0.435897435897436	0.448717948717949	0.512820512820513	0.41025641025641	0.512820512820513	0.692307692307692	0.705128205128205	0.666666666666667	0.705128205128205	0.307692307692308	0.974358974358974	0.435897435897436	0	0.525641025641026	0.82051282051282	0.717948717948718	0.564102564102564	0.0512820512820513	1	0.179487179487179	0.179487179487179	0.179487179487179	0	0.717948717948718	0.423076923076923	0	0	0	0	0	0.987179487179487	0.5	0	0	0	0.551282051282051	0.435897435897436	0.974358974358974	0.974358974358974	1	0	0.5	0.782051282051282	1	1	1	0.5	1	0.525641025641026	0.5	0	0.243589743589744	0.730769230769231	0.320512820512821	0.717948717948718	0.423076923076923	1	0.0769230769230769	0.525641025641026	0	0	0.243589743589744	0.5	0.5	0.5	0.5	0.5	0.320512820512821	0.243589743589744	0	0	0.0769230769230769	1	0.923076923076923	0.807692307692308	0.807692307692308	0.141025641025641	0	0.730769230769231	0	0	0	0	0.141025641025641	0.448717948717949	0.179487179487179	0.307692307692308	1	0	0	0	0	0.525641025641026	0.782051282051282	1	0	1	0	0	0.525641025641026	0.692307692307692	0	0	0.474358974358974	1	0.923076923076923	0.474358974358974	0	1	0.782051282051282	0.782051282051282	0.782051282051282	0.782051282051282	0	0	0.91025641025641	1	0	0	1	1	0	0.782051282051282	0.0512820512820513	0	0	0.782051282051282	0.474358974358974	0.0897435897435897	0.179487179487179	0.141025641025641	0	0	0	0	0	0	1	1	1	1	0	1	0	1	1	1	0
94	Metastasis + Senescence + Apoptosis	Cyclic	0.00429	154	0.415584415584416	0.714285714285714	0	0.155844155844156	0	1	0	1	0	0.0649350649350649	0	0.428571428571429	0.194805194805195	0.545454545454545	0.428571428571429	0.714285714285714	0.714285714285714	0.428571428571429	0.714285714285714	0.155844155844156	0.25974025974026	1	0.25974025974026	0.350649350649351	0	0	1	0.142857142857143	0.350649350649351	0	0	0.103896103896104	0	1	0.662337662337662	0.480519480519481	0.025974025974026	0	0	0.12987012987013	0.61038961038961	1	0.493506493506494	0	1	0.948051948051948	1	0.61038961038961	0.194805194805195	0	0	0.506493506493506	0.428571428571429	0.506493506493506	0	0.753246753246753	0.714285714285714	0.753246753246753	0.155844155844156	0.272727272727273	0.428571428571429	1	0.545454545454545	0.792207792207792	0.714285714285714	0.584415584415584	0	0.961038961038961	1	1	1	0	0.922077922077922	0.38961038961039	0	0	1	0.220779220779221	0.519480519480519	1	0.103896103896104	1	0	0.61038961038961	0.597402597402597	0.415584415584416	0.948051948051948	0.285714285714286	1	0	0.025974025974026	0.532467532467532	0.948051948051948	1	1	0.493506493506494	1	0.545454545454545	0.5	0	0.233766233766234	0.584415584415584	0.714285714285714	0.766233766233766	0.12987012987013	1	0.87012987012987	0.675324675324675	0	0	0.233766233766234	0	0.194805194805195	0.194805194805195	0.194805194805195	0.506493506493506	0.441558441558442	0.233766233766234	0	0	0.311688311688312	1	0.688311688311688	0.74025974025974	0.74025974025974	0.155844155844156	0	0.142857142857143	0	0	0	0	0.519480519480519	0	1	0.012987012987013	0.753246753246753	0.25974025974026	1	1	0.441558441558442	0.142857142857143	0.350649350649351	0.38961038961039	0.948051948051948	1	1	0.87012987012987	0.675324675324675	0.61038961038961	1	1	0.493506493506494	1	0.103896103896104	0.324675324675325	0	0.74025974025974	0	1	1	1	0.714285714285714	0.25974025974026	0.038961038961039	0.714285714285714	0	0.285714285714286	0.714285714285714	0.532467532467532	0.0649350649350649	0.545454545454545	0.311688311688312	0.428571428571429	1	0.350649350649351	0.493506493506494	0.688311688311688	0.337662337662338	0.12987012987013	0.285714285714286	0.363636363636364	0.051948051948052	0.285714285714286	0	0	0	0	1	0	1	1	1	0	1	1	1
95	Apoptosis	Cyclic	0.00429	160	0.41875	0.6875	0	0.25	1	1	0	1	0	0.875	0	0.4125	0	0.5	0.4125	0.6875	0.6875	0.375	0.6875	0.25	0.2875	1	0.0375	0.25	0	0	1	0.25	0.25	0	0	0.375	0	0.9875	0.5	1	0	0	0	0.9375	1	1	0.5	0	0	1	1	0.5	0	0.5	0.5	0.625	0.375	0.625	0.75	0.8125	0.6875	0.8125	0.25	1	0.3625	1	0.5	0.875	0.6875	0.58125	0	1	1	1	1	0	1	0.5	0	0	1	0	0.9375	1	0.5	0.5	0	1	0.5	0.41875	1	1	1	0	0	1	1	1	1	0.5	1	0.5	0.5	0	0.25	0.75	0.6875	0.8125	0.4375	1	0.0625	0.5	0	0	0.25	0	0	0	0	0.5	0.1875	0.25	0	0	0.0625	1	0.9375	0.6875	0.6875	0	0	0.5	0	0	0	0	0.9375	0.5	1	0.25	0.7125	0.2875	1	1	0.7125	0	0.75	0	0.6125	1	1	0.0625	0.5	0.9375	1	1	0.5	1	0.9375	0.5	0	0.7125	1	1	1	1	0.7125	0.2875	0	0	0	0.2875	0.7	0.525	0.15625	0.75	0	0.425	1	0.75	0.5	0.11875	0	0.9375	0.2875	0.5	0.19375	0.2875	0	0	1	0	0	0	1	1	1	0	1	1	1
96	Metastasis + Senescence + Apoptosis	Cyclic	0.00429	154	0.415584415584416	0.714285714285714	0	0.194805194805195	0	1	0	0.948051948051948	0	0.051948051948052	0	0.428571428571429	0.194805194805195	0.545454545454545	0.428571428571429	0.714285714285714	0.714285714285714	0.428571428571429	0.714285714285714	0.194805194805195	0.272727272727273	1	0.272727272727273	0.285714285714286	0	0	1	0.181818181818182	0.285714285714286	0	0	0.116883116883117	0	1	0.662337662337662	0.454545454545455	0.012987012987013	1	0	0.12987012987013	0.61038961038961	1	0.519480519480519	1	1	0.974025974025974	1	0.61038961038961	0.194805194805195	0	0	0.506493506493506	0.428571428571429	0	0	0.753246753246753	0.714285714285714	0	0.194805194805195	0.311688311688312	0.428571428571429	1	0.545454545454545	0.792207792207792	0.714285714285714	0.584415584415584	0	1	0.948051948051948	0.948051948051948	0.948051948051948	0	0.922077922077922	0.38961038961039	0	0	1	0.220779220779221	0.519480519480519	1	0.103896103896104	1	0	0.61038961038961	0.597402597402597	0.415584415584416	0.948051948051948	0.324675324675325	1	0	0.025974025974026	0.532467532467532	0.974025974025974	1	1	0.493506493506494	1	0.545454545454545	0.5	0	0.233766233766234	0.584415584415584	0.714285714285714	0.766233766233766	0.168831168831169	1	0.87012987012987	0.727272727272727	0	0	0.233766233766234	0	0.194805194805195	0.194805194805195	0	0.506493506493506	0.441558441558442	0.233766233766234	0	0	0.311688311688312	1	0.688311688311688	0.74025974025974	0.74025974025974	0.142857142857143	0	0.207792207792208	0	0	0	0	0.506493506493506	0	0.948051948051948	0.012987012987013	0.753246753246753	0.272727272727273	1	1	0.441558441558442	0.207792207792208	0.285714285714286	0.38961038961039	0.948051948051948	1	1	0.87012987012987	0.727272727272727	0.571428571428571	1	1	0.519480519480519	1	0.103896103896104	0.272727272727273	0	0.727272727272727	0	1	1	0	0.714285714285714	0.272727272727273	0.025974025974026	0.714285714285714	0	0.285714285714286	0.714285714285714	0.519480519480519	0.0649350649350649	0.545454545454545	0.38961038961039	0.428571428571429	1	0.285714285714286	0.519480519480519	0.714285714285714	0.350649350649351	0.12987012987013	0.285714285714286	0.363636363636364	0.051948051948052	0.285714285714286	0	0	0	1	1	0	1	1	1	0	1	1	1
97	Quiescence + Senescence + Apoptosis	Cyclic	0.00429	154	0.415584415584416	0.714285714285714	0	0.155844155844156	1	1	0	0.935064935064935	0	0.0649350649350649	0	0.428571428571429	0.194805194805195	0.545454545454545	0.428571428571429	0.714285714285714	0.714285714285714	0.428571428571429	0.714285714285714	0.155844155844156	0.272727272727273	1	0.246753246753247	0.350649350649351	0	0	1	0.142857142857143	0.350649350649351	0	0	0.012987012987013	0	0.987012987012987	0.662337662337662	0.480519480519481	0.025974025974026	1	0	0.12987012987013	0.61038961038961	1	0.493506493506494	1	0	0.948051948051948	1	0.61038961038961	0.194805194805195	0	0	0.506493506493506	0.428571428571429	0.506493506493506	0	0.753246753246753	0.714285714285714	0.753246753246753	0.155844155844156	0.272727272727273	0.428571428571429	1	0.545454545454545	0.792207792207792	0.714285714285714	0.584415584415584	0	0.961038961038961	0.935064935064935	0.935064935064935	0.935064935064935	0	0.922077922077922	0.38961038961039	0	0	1	0	0.519480519480519	1	0.103896103896104	1	0	0.61038961038961	0.597402597402597	0.415584415584416	0.935064935064935	0.285714285714286	1	0	0.025974025974026	0.532467532467532	0.948051948051948	1	1	0.493506493506494	1	0.545454545454545	0.5	0	0.233766233766234	0.584415584415584	0.714285714285714	0.766233766233766	0.12987012987013	1	0.87012987012987	0.675324675324675	0	0	0.233766233766234	0	0.194805194805195	0.194805194805195	0.194805194805195	0.506493506493506	0.441558441558442	0.233766233766234	0	0	0.311688311688312	1	0.688311688311688	0.74025974025974	0.74025974025974	0.155844155844156	0	0.142857142857143	0	0	0	0	0.493506493506494	0	0.935064935064935	0.012987012987013	0.441558441558442	0.272727272727273	1	1	0.441558441558442	0.142857142857143	0.350649350649351	0.38961038961039	0.935064935064935	1	0	0.87012987012987	0.675324675324675	0.61038961038961	1	1	0.493506493506494	1	0.103896103896104	0.324675324675325	0	0.727272727272727	0	1	1	1	0.714285714285714	0.272727272727273	0.038961038961039	0	0	0.285714285714286	0.714285714285714	0.571428571428571	0.012987012987013	0.545454545454545	0.311688311688312	0.428571428571429	1	0.350649350649351	0.493506493506494	0.649350649350649	0.337662337662338	0.12987012987013	0.285714285714286	0.363636363636364	0.012987012987013	0.285714285714286	0	0	0	1	0	0	1	1	0	0	1	0	1
98	Quiescence + Senescence + Apoptosis	Cyclic	0.00429	28	0	0.5	0	0.25	0	1	0	1	0	0	0	0.428571428571429	0.5	0.5	0.428571428571429	0.75	0.75	0.5	0.75	0.25	0.285714285714286	1	0.285714285714286	0.25	0	0	1	0.25	0.25	0	0	0	0	1	0.5	1	0	1	0	1	0	1	0.5	1	1	1	0	1	0.5	0.5	0.5	0.5	0.5	0.5	0.75	0.75	0.75	0.75	0.25	1	0	0	0.5	0.75	0.75	1	0	1	1	1	1	0	0.75	0.5	0	0	0	0	0	1	0.5	0	0	0	0.5	0	1	1	1	0	0.5	0.75	1	1	1	0.5	1	0.5	0.5	0	0.25	0.75	0.5	0.75	0.5	1	0	0.5	0	0	0.25	0.5	0.5	0.5	0.5	0.5	0.5	0.25	0	0	0	1	1	1	1	0.25	0	0.75	0	0	0	0	1	0.5	1	0.25	0.428571428571429	0.285714285714286	1	1	0	0.5	0.75	1	0	1	1	0	0.5	0.5	0	0	0.5	1	1	0.5	0	0.714285714285714	0.75	0.75	0.75	0.75	0.714285714285714	0.285714285714286	0	0.714285714285714	0	0.285714285714286	0.714285714285714	0.571428571428571	0	0.75	0	0.428571428571429	1	0.75	0.5	0.714285714285714	1	1	0.285714285714286	0	0	0.285714285714286	0	0	1	1	1	1	0	1	1	1	1	1	1
99	Quiescence + CellCycleArrest + Senescence + NormalProliferation + Apoptosis	Cyclic	0.00429	24	0.25	0.166666666666667	0	0.25	0	1	0	0.5	0	0.5	0.25	0	0.5	0.5	0	0.666666666666667	0.666666666666667	0.333333333333333	0.666666666666667	0.25	0	1	0	0.25	0	0.333333333333333	1	0.25	0.25	0	0	0	0	1	0.5	1	0	1	0	0.75	0	1	0.5	1	1	1	0	0.5	0.75	0.5	0.5	0.666666666666667	0.333333333333333	0	0.75	0.833333333333333	0.583333333333333	0	0.25	1	0.25	0	0.5	0.833333333333333	0.666666666666667	0.75	0.5	1	0.5	0.5	0.5	0	0.166666666666667	0.5	0.5	0	0.5	0	0	1	0.5	0.25	0.5	0	0.5	0.25	1	1	1	0.5	0.5	0.75	1	1	1	0.5	1	0.5	0.5	0	0.25	0.75	0.166666666666667	0.75	0.25	1	0.25	0.5	0	0.25	0.25	0.5	0.5	0.5	0	0.5	0.166666666666667	0.25	0.5	0	0.25	1	0.75	0.75	0.75	0.25	0	0.75	0.333333333333333	0	0	0	0.25	0.5	0.5	0.25	1	0	1	1	0	0.5	0.75	0.5	0	1	1	0	0.5	0.75	0	0	0.5	1	0.75	0.5	0.25	1	0.75	0.75	0.75	0	0	0	1	1	0	0	1	1	0	0.75	0	0	1	0.75	0.5	0.25	0.5	0.25	0	0	0	0	1	0	1	1	1	0	0	1	1	1	1	1	0
100	Quiescence + Senescence + Apoptosis	Cyclic	0.00429	280	0.107142857142857	0.3	0.275	0.175	1	1	0	0.9	0	0.1	0	0.428571428571429	0.55	0.525	0.428571428571429	0.675	0.675	0.35	0.675	0.175	0.257142857142857	1	0.228571428571429	0.425	0	0.025	1	0.075	0.425	0	0	0	0	0.985714285714286	0.525	0.425	0.025	1	1	0.075	0	1	0.5	1	0	0.875	0	0.95	0.725	0.375	0	0.55	0.275	0.55	0.625	0.75	0.45	0.75	0.2	0.25	0.0714285714285714	0	0.525	0.625	0.675	0.892857142857143	0.45	0.975	0.9	0.9	0.4	0	0.65	0.4	0.3	0.025	0.3	0	0	0.4	0.075	0.3	0.3	0	0.575	0.107142857142857	0.25	0.25	1	0.05	0.55	0.425	0.875	1	1	0.475	1	0.525	0.5	0	0.175	0.6	0.3	0.625	0.175	1	0.925	0.675	0	0.35	0.175	0.55	0.55	0.275	0.55	0.475	0.375	0.175	0.3	0	0.325	1	0.675	0.75	0.75	0.125	0.05	0.175	0.025	0	0	0	0.35	0	0.4	0.025	0	0.257142857142857	0	0	0	0.15	0.425	0.95	0	1	0	0	0.675	0.5	0	0	0.5	1	0.05	0.325	0	0.742857142857143	0.7	0.7	0.325	0.7	0.714285714285714	0.257142857142857	0.0785714285714286	0	0.15	0.285714285714286	0.714285714285714	0.571428571428571	0.0142857142857143	0.75	0.275	0.428571428571429	0	0.425	0.5	0.682142857142857	0.9	0.05	0.285714285714286	0	0	0.285714285714286	1	0	0	1	0	1	0	1	0	1	1	0	1
101	Quiescence + Senescence + Apoptosis	Cyclic	0.00429	434	0.17741935483871	0.354838709677419	0	0.193548387096774	0	1	0	0.82258064516129	0	0.17741935483871	0	0.428571428571429	0.532258064516129	0.532258064516129	0.428571428571429	0.709677419354839	0.709677419354839	0.451612903225806	0.709677419354839	0.193548387096774	0.235023041474654	1	0.19815668202765	0.387096774193548	0	0	1	0.145161290322581	0.387096774193548	0	0	0	0	0.972350230414747	0.629032258064516	0.516129032258065	0.0483870967741935	1	1	0.129032258064516	0	1	0.548387096774194	1	1	0.967741935483871	0	1	0.758064516129032	0	0	0.5	0.419354838709677	0	0	0.725806451612903	0.67741935483871	0	0.193548387096774	0.306451612903226	0.105990783410138	0	0.532258064516129	0.774193548387097	0.709677419354839	0.82258064516129	0.0161290322580645	0.983870967741936	0.82258064516129	0.82258064516129	0.32258064516129	0	0.709677419354839	0.370967741935484	0	0	0	0	0	0.354838709677419	0.129032258064516	0	0	0	0.629032258064516	0.17741935483871	0.32258064516129	0.32258064516129	1	0	0.532258064516129	0.387096774193548	0.967741935483871	1	1	0.483870967741936	1	0.532258064516129	0.5	0	0.193548387096774	0.548387096774194	0.354838709677419	0.774193548387097	0.193548387096774	1	0.870967741935484	0.693548387096774	0	0	0.193548387096774	0	0.532258064516129	0.532258064516129	0	0.451612903225806	0.370967741935484	0.193548387096774	0	0	0.306451612903226	1	0.693548387096774	0.774193548387097	0.774193548387097	0.161290322580645	0	0.258064516129032	0	0	0	0	0.209677419354839	0	0.32258064516129	0.0161290322580645	0.428571428571429	0.235023041474654	0	0	0	0.258064516129032	0.387096774193548	1	0	1	0	0	0.693548387096774	0.645161290322581	0	0	0.548387096774194	1	0.129032258064516	0.306451612903226	0	0.764976958525346	0	0.709677419354839	0.709677419354839	0	0.714285714285714	0.235023041474654	0.142857142857143	0.714285714285714	0	0.285714285714286	0.714285714285714	0.571428571428571	0.0253456221198157	0.532258064516129	0.258064516129032	0.428571428571429	0	0.387096774193548	0.548387096774194	0.661290322580645	0.82258064516129	0.129032258064516	0.285714285714286	0	0	0.285714285714286	0	0	0	1	1	0	0	1	0	0	1	1	1
102	Quiescence + Senescence + Apoptosis	Cyclic	0.00429	28	0.392857142857143	0.75	0	0.25	1	1	0	1	0	0	0	0.428571428571429	0	0.5	0.428571428571429	0.75	0.75	0.5	0.75	0.25	0.285714285714286	1	0.285714285714286	0.25	0	0	1	0.25	0.25	0	0	0	0	1	0.75	0.5	0	0	0	0.25	0.75	1	0.5	0	0	1	1	0.5	0	0.5	0	0.5	0.5	0.5	0.75	0.75	0.75	0.75	0.25	0.5	0.428571428571429	1	0.5	0.75	0.75	0.607142857142857	0	1	1	1	1	0	1	0.25	0	0	1	0	0.5	1	0.25	1	0	0.75	0.75	0.392857142857143	0.892857142857143	0.5	1	0	0	0.5	1	1	1	0.5	1	0.5	0.5	0	0.25	0.75	0.75	0.75	0.25	1	0.75	0.75	0	0	0.25	0	0	0	0	0.5	0.5	0.25	0	0	0.25	1	0.75	0.75	0.75	0	0	0.25	0	0	0	0	0.5	0	1	0	0.535714285714286	0.285714285714286	1	1	0.535714285714286	0.25	0.25	0.25	0.892857142857143	1	0	0.75	0.75	0.5	1	1	0.5	1	0.25	0.25	0	0.714285714285714	1	1	1	1	0.714285714285714	0.285714285714286	0	0	0	0.285714285714286	0.714285714285714	0.571428571428571	0	0.75	0.5	0.428571428571429	1	0.25	0.5	0.714285714285714	0.25	0.25	0.285714285714286	0.25	0	0.285714285714286	0	0	0	0	0	1	1	1	0	1	1	1	1
103	Apoptosis	Cyclic	0.00429	48	0.416666666666667	0.6875	0	0.25	1	1	0	0.125	0	0.875	0.0625	0.395833333333333	0	0.5	0.395833333333333	0.6875	0.6875	0.375	0.6875	0.25	0.0208333333333333	1	0	0.25	0	0.3125	1	0.25	0.25	0	0	0.354166666666667	0	0.833333333333333	0.5	1	0	1	0	0.9375	1	1	0.5	1	0	1	1	0.5	0	0.5	0.5	0.625	0.375	0	0.75	0.8125	0.6875	0	0.25	1	0.4375	1	0.5	0.875	0.6875	0.583333333333333	0.5	1	0.125	0.125	0.125	0	0.5	0.5	0.5	0.0625	1	0	0.9375	1	0.5	0.5	0.5	1	0.5	0.416666666666667	1	1	1	0.5	0	1	1	1	1	0.5	1	0.5	0.5	0	0.25	0.75	0.6875	0.8125	0.4375	1	0.0625	0.5	0	0.25	0.25	0	0	0	0	0.5	0.1875	0.25	0.5	0	0.0625	1	0.9375	0.6875	0.6875	0	0	0.5625	0.3125	0	0	0	0.125	0.5	0.125	0.25	0.708333333333333	0.0208333333333333	1	1	0.708333333333333	0	0.75	0	0.958333333333333	1	1	0.875	0.5	0.9375	1	1	0.5	1	0.9375	0.5	0.0625	0.979166666666667	1	1	1	0	0.708333333333333	0.0208333333333333	0.833333333333333	0	0	0.291666666666667	0.6875	0.520833333333333	0.145833333333333	0.75	0	0.416666666666667	1	0.75	0.5	0.125	0	0.125	0.291666666666667	0.5	0.333333333333333	0.291666666666667	1	0	1	1	0	0	1	1	1	1	1	1	1
104	Metastasis + Senescence + NormalProliferation + Apoptosis	Cyclic	0.00429	154	0.493506493506494	0.714285714285714	0	0.194805194805195	0	1	0	0.948051948051948	0	0.051948051948052	0	0	0.233766233766234	0.545454545454545	0	0.714285714285714	0.714285714285714	0.428571428571429	0.714285714285714	0.194805194805195	0	1	0	0.285714285714286	0	0	1	0.181818181818182	0.285714285714286	0	0	0.142857142857143	0	1	0.662337662337662	0.454545454545455	0.012987012987013	1	0	0.12987012987013	0.61038961038961	1	0.519480519480519	1	1	0.974025974025974	1	0.61038961038961	0.233766233766234	0.454545454545455	0	0.506493506493506	0.428571428571429	0	0.727272727272727	0.753246753246753	0.714285714285714	0	0.194805194805195	0.311688311688312	0.493506493506494	1	0.545454545454545	0.792207792207792	0.714285714285714	0.506493506493506	0	1	0.948051948051948	0.948051948051948	0.948051948051948	0	0.922077922077922	0.38961038961039	0	0	1	0.25974025974026	0.519480519480519	1	0.103896103896104	1	0	0.61038961038961	0.597402597402597	0.493506493506494	0.941558441558442	0.324675324675325	1	0	0.038961038961039	0.532467532467532	0.974025974025974	1	1	0.493506493506494	1	0.545454545454545	0.5	0	0.233766233766234	0.584415584415584	0.714285714285714	0.766233766233766	0.168831168831169	1	0.87012987012987	0.727272727272727	0	0	0.233766233766234	0.233766233766234	0.233766233766234	0.233766233766234	0	0.506493506493506	0.441558441558442	0.233766233766234	0	0	0.311688311688312	1	0.688311688311688	0.753246753246753	0.753246753246753	0.168831168831169	0	0.207792207792208	0	0	0	0	0.506493506493506	0	0.948051948051948	0.012987012987013	1	0	1	1	0.61038961038961	0.207792207792208	0.285714285714286	0.38961038961039	0.941558441558442	1	1	0.87012987012987	0.727272727272727	0.571428571428571	1	1	0.519480519480519	1	0.103896103896104	0.272727272727273	0	1	1	1	1	0	0	0	0.025974025974026	1	0	0	1	1	0	0.779220779220779	0.38961038961039	0	1	0.285714285714286	0.519480519480519	0.480519480519481	0.350649350649351	0.12987012987013	0	0.363636363636364	0	0	0	0	0	1	1	0	1	1	1	1	1	1	0
105	Metastasis + Senescence + NormalProliferation + Apoptosis	Cyclic	0.00429	56	0.375	0.803571428571429	0	0.285714285714286	0	1	0	0.392857142857143	0	0.607142857142857	0	0.428571428571429	0	0.517857142857143	0.428571428571429	0.714285714285714	0.714285714285714	0.428571428571429	0.714285714285714	0.285714285714286	0.125	1	0.0892857142857143	0.375	0	0	1	0.25	0.303571428571429	0	0	0.0892857142857143	0	0.910714285714286	0.482142857142857	1	0	1	0	0.964285714285714	1	1	0.482142857142857	1	1	1	1	0.482142857142857	0	0	0.464285714285714	0.571428571428571	0.392857142857143	0.571428571428571	0	0.785714285714286	0.696428571428571	0.785714285714286	0.285714285714286	0.982142857142857	0.428571428571429	1	0.517857142857143	0.875	0.714285714285714	0.625	0.0357142857142857	1	0.392857142857143	0.392857142857143	0.392857142857143	0	1	0.410714285714286	0	0	1	0.285714285714286	0.964285714285714	1	0.5	0.535714285714286	0	1	0.589285714285714	0.375	1	0.982142857142857	1	0	0	0.839285714285714	1	1	1	0.5	1	0.517857142857143	0.5	0	0.25	0.642857142857143	0.803571428571429	0.803571428571429	0.446428571428571	1	0.0357142857142857	0.517857142857143	0	0	0.25	0	0	0	0	0.5	0.303571428571429	0.25	0	0	0.0357142857142857	1	0.964285714285714	0.732142857142857	0.732142857142857	0	0	0.464285714285714	0	0	0	0	0.375	0.464285714285714	0.392857142857143	0.285714285714286	1	0.125	1	1	0.714285714285714	0	0.767857142857143	0	0.875	1	0	0.625	0.517857142857143	0.607142857142857	1	1	0.482142857142857	1	0.964285714285714	0.482142857142857	0	0.875	0	1	1	1	0.714285714285714	0.125	0.571428571428571	0.714285714285714	0	0.285714285714286	0.714285714285714	0.571428571428571	0.0892857142857143	0.517857142857143	0.0357142857142857	0.428571428571429	1	0.767857142857143	0.482142857142857	0.285714285714286	0	0.375	0.285714285714286	0.5	0	0.285714285714286	0	0	1	1	1	1	1	1	0	0	1	1	1
106	Quiescence + Senescence + Apoptosis	Cyclic	0.00429	322	0.173913043478261	0.391304347826087	0	0.260869565217391	0	1	0	0.804347826086957	0	0.195652173913043	0	0.428571428571429	0.521739130434783	0.565217391304348	0.428571428571429	0.695652173913043	0.695652173913043	0.391304347826087	0.695652173913043	0.260869565217391	0.229813664596273	1	0.180124223602484	0.347826086956522	0	0	1	0.217391304347826	0.347826086956522	0	0	0	0	0.972049689440994	0.565217391304348	0.391304347826087	0.0869565217391304	1	0	0.0869565217391304	0	1	0.565217391304348	1	1	1	0	1	0.695652173913043	0	0	0.391304347826087	0.217391304347826	0.391304347826087	0	0.652173913043478	0.391304347826087	0.652173913043478	0.260869565217391	0.304347826086957	0.111801242236025	0	0.565217391304348	0.608695652173913	0.695652173913043	0.826086956521739	0	1	0.804347826086957	0.804347826086957	0.326086956521739	0	0.695652173913043	0.347826086956522	0	0	0	0	0	0.391304347826087	0.0869565217391304	0	0	0	0.608695652173913	0.173913043478261	0.347826086956522	0.347826086956522	1	0	0.521739130434783	0.347826086956522	1	1	1	0.5	1	0.565217391304348	0.5	0	0.173913043478261	0.608695652173913	0.391304347826087	0.608695652173913	0.130434782608696	1	0.91304347826087	0.739130434782609	0	0	0.173913043478261	0	0.521739130434783	0.260869565217391	0.521739130434783	0.5	0.521739130434783	0.173913043478261	0	0	0.326086956521739	1	0.673913043478261	0.782608695652174	0.782608695652174	0.130434782608696	0	0.304347826086957	0	0	0	0	0.239130434782609	0	0.326086956521739	0.0434782608695652	0.428571428571429	0.229813664596273	1	1	0	0.304347826086957	0.347826086956522	1	0	1	1	0	0.739130434782609	0.543478260869565	0	0	0.565217391304348	1	0.0869565217391304	0.260869565217391	0	0.770186335403727	0	0.739130434782609	0.347826086956522	0.739130434782609	0.714285714285714	0.229813664596273	0.158385093167702	0.714285714285714	0	0.285714285714286	0.714285714285714	0.571428571428571	0.0279503105590062	0.565217391304348	0.347826086956522	0.428571428571429	1	0.347826086956522	0.565217391304348	0.652173913043478	0.804347826086957	0.0652173913043478	0.285714285714286	0	0	0.285714285714286	0	0	0	1	1	1	0	1	1	0	1	0	1
107	Senescence + NormalProliferation + Apoptosis	Cyclic	0.00429	84	0.392857142857143	0.166666666666667	0	0.25	1	1	0	0.166666666666667	0	0.833333333333333	0	0.428571428571429	0.5	0.5	0.428571428571429	0.666666666666667	0.666666666666667	0.333333333333333	0.666666666666667	0.25	0.0238095238095238	1	0	0.25	0	0	1	0.25	0.25	0	0	0	0	0.857142857142857	0.5	1	0	1	0	0.916666666666667	0	1	0.5	1	0	1	0	1	0.75	0	0.5	0.666666666666667	0.333333333333333	0	0	0.833333333333333	0.583333333333333	0	0.25	1	0.357142857142857	0	0.5	0.833333333333333	0.666666666666667	0.607142857142857	0	1	0.166666666666667	0.166666666666667	0.166666666666667	0	0.666666666666667	0.5	0	0	0	0	0	1	0.5	0	0	0	0.5	0.392857142857143	1	1	1	0	0.5	0.75	1	1	1	0.5	1	0.5	0.5	0	0.25	0.75	0.166666666666667	0.75	0.416666666666667	1	0.0833333333333333	0.5	0	0	0.25	0	0.5	0	0	0.5	0.166666666666667	0.25	0	0	0.0833333333333333	1	0.916666666666667	0.916666666666667	0.916666666666667	0.25	0	0.75	0	0	0	0	0.166666666666667	0.5	0.166666666666667	0.25	0	0.0238095238095238	1	1	0	0.5	0.75	1	0	1	1	0	0.5	0.916666666666667	0	0	0.5	1	0.916666666666667	0.5	0	0.976190476190476	0	0.75	0.25	0	0.714285714285714	0.0238095238095238	0.80952380952381	0	0	0.285714285714286	0.714285714285714	0.571428571428571	0.119047619047619	0.5	0	0.428571428571429	1	0.75	0.5	0.369047619047619	0.166666666666667	0.166666666666667	0.285714285714286	0	0	0.285714285714286	0	0	1	1	0	0	0	1	1	0	1	0	1
108	Apoptosis	Cyclic	0.00429	160	0.41875	0.6875	0	0.25	1	1	0	1	0	0.875	0	0.4125	0	0.5	0.4125	0.6875	0.6875	0.375	0.6875	0.25	0.2875	1	0.0375	0.25	0	0	1	0.25	0.25	0	0	0.375	0	0.9875	0.5	1	0	0	0	0.9375	1	1	0.5	0	0	1	1	0.5	0	0.5	0.5	0.625	0.375	0.625	0.75	0.8125	0.6875	0.8125	0.25	1	0.3625	1	0.5	0.875	0.6875	0.58125	0	1	1	1	1	0	1	0.5	0	0	1	0	0.9375	1	0.5	0.5	0	1	0.5	0.41875	1	1	1	0	0	0.75	1	1	1	0.5	1	0.5	0.5	0	0.25	0.75	0.6875	0.8125	0.4375	1	0.0625	0.5	0	0	0.25	0	0	0	0	0.5	0.1875	0.25	0	0	0.0625	1	0.9375	0.6875	0.6875	0	0	0.5	0	0	0	0	0.9375	0.5	1	0.25	0.7125	0.2875	1	1	0.7125	0	0.75	0	0.6125	1	1	0.0625	0.5	0.9375	1	1	0.5	1	0.9375	0.5	0	0.7125	1	1	1	1	0.7125	0.2875	0	0	0	0.2875	0.7	0.525	0.15625	0.75	0	0.425	1	0.75	0.5	0.11875	0	0.9375	0.2875	0.5	0.19375	0.2875	0	0	1	0	0	0	1	1	1	0	1	1	1
109	Metastasis + Senescence + Apoptosis	Cyclic	0.00429	154	0.402597402597403	0.714285714285714	0	0.168831168831169	0	1	0	0.948051948051948	0	0.051948051948052	0	0.428571428571429	0.207792207792208	0.545454545454545	0.428571428571429	0.714285714285714	0.714285714285714	0.428571428571429	0.714285714285714	0.168831168831169	0.285714285714286	1	0.285714285714286	0.285714285714286	0	0	1	0.168831168831169	0.285714285714286	0	0	0.116883116883117	0	1	0.649350649350649	0.454545454545455	0	1	0	0.12987012987013	0.61038961038961	1	0.519480519480519	1	1	0.974025974025974	1	0.597402597402597	0.207792207792208	0.454545454545455	0	0.506493506493506	0.428571428571429	0	0.727272727272727	0.753246753246753	0.714285714285714	0	0.168831168831169	0.298701298701299	0.428571428571429	1	0.545454545454545	0.792207792207792	0.714285714285714	0.597402597402597	0	1	0.948051948051948	0.948051948051948	0.948051948051948	0	0.922077922077922	0.38961038961039	0	0	1	0.246753246753247	0.519480519480519	1	0.103896103896104	1	0	0.61038961038961	0.597402597402597	0.402597402597403	0.935064935064935	0.298701298701299	1	0	0.025974025974026	0.519480519480519	0.974025974025974	1	1	0.493506493506494	1	0.545454545454545	0.5	0	0.233766233766234	0.584415584415584	0.714285714285714	0.766233766233766	0.168831168831169	1	0.87012987012987	0.714285714285714	0	0	0.233766233766234	0.207792207792208	0.207792207792208	0.207792207792208	0	0.506493506493506	0.441558441558442	0.233766233766234	0	0	0.311688311688312	1	0.688311688311688	0.74025974025974	0.74025974025974	0.142857142857143	0	0.194805194805195	0	0	0	0	0.506493506493506	0	0.948051948051948	0	0.792207792207792	0.285714285714286	1	1	0.415584415584416	0.194805194805195	0.285714285714286	0.38961038961039	0.935064935064935	1	0	0.87012987012987	0.714285714285714	0.584415584415584	1	1	0.519480519480519	1	0.103896103896104	0.285714285714286	0	0.714285714285714	1	1	1	0	0.714285714285714	0.285714285714286	0.012987012987013	0.714285714285714	0	0.285714285714286	0.714285714285714	0.519480519480519	0.051948051948052	0.766233766233766	0.363636363636364	0.428571428571429	1	0.285714285714286	0.519480519480519	0.74025974025974	0.350649350649351	0.12987012987013	0.285714285714286	0.363636363636364	0.051948051948052	0.285714285714286	0	0	0	1	1	0	1	1	0	1	1	1	1
110	Senescence + Apoptosis	Cyclic	0.00429	56	0.392857142857143	0.803571428571429	0	0.285714285714286	1	1	0	0.392857142857143	0	0.607142857142857	0	0.410714285714286	0	0.517857142857143	0.410714285714286	0.714285714285714	0.714285714285714	0.428571428571429	0.714285714285714	0.285714285714286	0.107142857142857	1	0.0714285714285714	0.375	0	0	1	0.25	0.303571428571429	0	0	0.25	0	0.892857142857143	0.482142857142857	1	0	1	0	0.964285714285714	1	1	0.482142857142857	1	0	1	1	0.482142857142857	0	0	0.464285714285714	0.571428571428571	0.392857142857143	0	0	0.785714285714286	0.696428571428571	0	0.285714285714286	0.982142857142857	0.428571428571429	1	0.517857142857143	0.875	0.714285714285714	0.607142857142857	0.0357142857142857	1	0.392857142857143	0.392857142857143	0.392857142857143	0	1	0.410714285714286	0	0	1	0	0.964285714285714	1	0.5	0.535714285714286	0	1	0.589285714285714	0.392857142857143	1	0.982142857142857	1	0	0	0.839285714285714	1	1	1	0.5	1	0.517857142857143	0.5	0	0.25	0.642857142857143	0.803571428571429	0.803571428571429	0.446428571428571	1	0.0357142857142857	0.517857142857143	0	0	0.25	0	0	0	0	0.5	0.303571428571429	0.25	0	0	0.0357142857142857	1	0.964285714285714	0.732142857142857	0.732142857142857	0	0	0.464285714285714	0	0	0	0	0.375	0.464285714285714	0.392857142857143	0.285714285714286	0.714285714285714	0.107142857142857	1	1	0.714285714285714	0	0.767857142857143	0	0.875	1	0	0.625	0.517857142857143	0.607142857142857	1	1	0.482142857142857	1	0.964285714285714	0.482142857142857	0	0.892857142857143	0	1	1	0	0.714285714285714	0.107142857142857	0.571428571428571	0	0	0.285714285714286	0.696428571428571	0.535714285714286	0.0892857142857143	0.517857142857143	0.0357142857142857	0.428571428571429	1	0.767857142857143	0.482142857142857	0.303571428571429	0	0.375	0.285714285714286	0.5	0.267857142857143	0.285714285714286	0	0	1	1	0	0	1	1	0	0	1	1	1
111	Quiescence + CellCycleArrest + Senescence + NormalProliferation + Apoptosis	Cyclic	0.00429	12	0	0.166666666666667	0	0.25	0	1	0	1	0	0	0	0	0.5	0.5	0	0.666666666666667	0.666666666666667	0.333333333333333	0.666666666666667	0.25	0	1	0	0.25	0	0	1	0.25	0.25	0	0	0	0	1	0.5	1	0	1	0	0.916666666666667	0	1	0.5	1	1	1	0	1	0.75	0.5	0.5	0.666666666666667	0.416666666666667	0.666666666666667	0.75	0.833333333333333	0.666666666666667	0.833333333333333	0.25	1	0	0	0.5	0.833333333333333	0.666666666666667	1	0	1	1	1	1	0	0.666666666666667	0.5	0	0	0	0	0	1	0.5	0	0	0	0.5	0	1	1	1	0	0.5	0.75	1	1	1	0.5	1	0.5	0.5	0	0.25	0.75	0.166666666666667	0.833333333333333	0.416666666666667	1	0.0833333333333333	0.5	0	0	0.25	0.5	0.5	0.5	0.5	0.5	0.166666666666667	0.25	0	0	0.0833333333333333	1	0.916666666666667	0.916666666666667	0.916666666666667	0.25	0	0.75	0	0	0	0	0.916666666666667	0.5	1	0.25	1	0	0	0	0	0.5	0.75	1	0	1	0	0	0.5	0.5	0	0	0.5	1	0.916666666666667	0.5	0	1	0.75	0.75	0.75	0.75	0	0	0	1	0	0	1	1	0	0.75	0	0	0	0.75	0.5	0.5	1	0.916666666666667	0	0	0	0	0	0	1	1	1	1	0	1	0	1	1	1	0
112	Quiescence + Senescence + NormalProliferation + Apoptosis	Cyclic	0.00429	434	0.17741935483871	0.354838709677419	0	0.193548387096774	0	1	0	1	0	0.17741935483871	0	0.428571428571429	0.532258064516129	0.532258064516129	0.428571428571429	0.709677419354839	0.709677419354839	0.451612903225806	0.709677419354839	0.193548387096774	0	0	0.188940092165899	0.387096774193548	0	0	1	0.145161290322581	0.387096774193548	0	0	0	0	0.95852534562212	0.629032258064516	0.516129032258065	0.0483870967741935	0	1	0.129032258064516	0	0	0.548387096774194	0	1	0.967741935483871	0	1	0.758064516129032	0	0	0.5	0.419354838709677	0	0	0.725806451612903	0.67741935483871	0	0.193548387096774	0.306451612903226	0.105990783410138	0	0.532258064516129	0.774193548387097	0.709677419354839	0.82258064516129	0.0161290322580645	0.983870967741936	1	1	0.419354838709677	0	0.709677419354839	0.370967741935484	0	0	0	0	0	0.354838709677419	0.129032258064516	0	0	0	0.629032258064516	0.17741935483871	0.32258064516129	0.32258064516129	1	0	0.532258064516129	0.387096774193548	0.967741935483871	1	1	0.483870967741936	1	0.532258064516129	0.5	0	0.193548387096774	0.548387096774194	0.354838709677419	0.774193548387097	0.193548387096774	1	0.870967741935484	0.693548387096774	0	0	0.193548387096774	0	0.532258064516129	0.532258064516129	0	0.451612903225806	0.370967741935484	0.193548387096774	0	0	0.306451612903226	1	0.693548387096774	0.774193548387097	0.774193548387097	0.161290322580645	0	0.258064516129032	0	0	0	0	0.274193548387097	0	0.419354838709677	0.0161290322580645	0.428571428571429	0.221198156682028	0	0	0	0.258064516129032	0.387096774193548	1	0	1	0	0	0.693548387096774	0.645161290322581	0	0	0.548387096774194	1	0.129032258064516	0.306451612903226	0	0.778801843317972	0	0.709677419354839	0.709677419354839	0	0.714285714285714	0.221198156682028	0.161290322580645	0.714285714285714	0	0.285714285714286	0.714285714285714	0.571428571428571	0.0253456221198157	0.532258064516129	0.258064516129032	0.428571428571429	0	0.387096774193548	0.548387096774194	0.661290322580645	0.82258064516129	0.129032258064516	0.285714285714286	0	0	0.285714285714286	0	0	0	0	1	0	0	1	0	0	1	1	1
113	Metastasis + Senescence + Apoptosis	Cyclic	0.00429	28	0.392857142857143	0.75	0	0.25	0	1	0	1	0	0	0	0.428571428571429	0	0.5	0.428571428571429	0.75	0.75	0.5	0.75	0.25	0.285714285714286	1	0.285714285714286	0.25	0	0	1	0.25	0.25	0	0	0.0714285714285714	0	1	0.75	0.5	0	1	0	0.25	0.75	1	0.5	1	1	1	1	0.5	0	0.5	0	0.5	0.5	0.5	0.75	0.75	0.75	0.75	0.25	0.5	0.428571428571429	1	0.5	0.75	0.75	0.607142857142857	0	1	1	1	1	0	1	0.25	0	0	1	0.25	0.5	1	0.25	1	0	0.75	0.75	0.392857142857143	0.892857142857143	0.5	1	0	0	0.5	1	1	1	0.5	1	0.5	0.5	0	0.25	0.75	0.75	0.75	0.25	1	0.75	0.75	0	0	0.25	0	0	0	0	0.5	0.5	0.25	0	0	0.25	1	0.75	0.75	0.75	0	0	0.25	0	0	0	0	0.5	0	1	0	0.857142857142857	0.285714285714286	1	1	0.535714285714286	0.25	0.25	0.25	0.892857142857143	1	0	0.75	0.75	0.5	1	1	0.5	1	0.25	0.25	0	0.714285714285714	1	1	1	1	0.714285714285714	0.285714285714286	0	0.714285714285714	0	0.285714285714286	0.714285714285714	0.5	0.0714285714285714	0.75	0.5	0.428571428571429	1	0.25	0.5	0.75	0.25	0.25	0.285714285714286	0.25	0.0714285714285714	0.285714285714286	0	0	0	1	1	1	1	1	0	1	1	1	1
114	Senescence + Apoptosis	Cyclic	0.00429	28	0.285714285714286	1	0	0.25	1	1	0	1	0	0	0	0.428571428571429	0	0.5	0.428571428571429	0.75	0.75	0.5	0.75	0.25	0.285714285714286	1	0.285714285714286	0.25	0	0	1	0.25	0.25	0	0	0	0	1	0.5	1	0	0	0	1	1	1	0.5	0	0	1	1	0.5	0	0.5	0.5	0.5	0.5	0	0.75	0.75	0.75	0	0.25	1	0.428571428571429	1	0.5	0.75	0.75	0.714285714285714	0	1	1	1	1	0	1	0.25	0	0	1	0	1	1	0.5	0.5	0	1	0.75	0.285714285714286	1	1	1	0	0	0.75	1	1	1	0.5	1	0.5	0.5	0	0.25	0.75	1	0.75	0.5	1	0	0.5	0	0	0.25	0	0	0	0	0.5	0.5	0.25	0	0	0	1	1	1	1	0	0	0.5	0	0	0	0	1	0.5	1	0.25	0.714285714285714	0.285714285714286	1	1	0.714285714285714	0	0.75	0	0.714285714285714	1	1	0	0.5	0.5	1	1	0.5	1	1	0.5	0	0.714285714285714	1	1	1	0	0.714285714285714	0.285714285714286	0	0	0	0.285714285714286	0.714285714285714	0.571428571428571	0	0.75	0	0.428571428571429	1	0.75	0.5	0.714285714285714	0	1	0.285714285714286	0.5	0	0.285714285714286	0	0	1	0	0	0	1	1	1	1	1	1	1
115	Quiescence + Senescence + Apoptosis	Cyclic	0.00429	28	0.392857142857143	0.75	0	0.25	1	1	0	1	0	0	0	0.428571428571429	0	0.5	0.428571428571429	0.75	0.75	0.5	0.75	0.25	0.285714285714286	1	0.285714285714286	0.25	0	0	1	0.25	0.25	0	0	0	0	1	0.75	0.5	0	1	0	0.25	0.75	1	0.5	1	0	1	1	0.5	0	0	0	0.5	0.5	0.5	0	0.75	0.75	0.75	0.25	0.5	0.428571428571429	1	0.5	0.75	0.75	0.607142857142857	0	1	1	1	1	0	1	0.25	0	0	1	0	0.5	1	0.25	1	0	0.75	0.75	0.392857142857143	0.892857142857143	0.5	1	0	0	0.75	1	1	1	0.5	1	0.5	0.5	0	0.25	0.5	0.75	0.75	0.25	1	0.75	0.75	0	0	0.25	0	0	0	0	0.5	0.5	0.25	0	0	0.25	1	0.75	0.75	0.75	0	0	0.25	0	0	0	0	0.5	0	1	0	0.535714285714286	0.285714285714286	1	1	0.535714285714286	0.25	0.25	0.25	0.892857142857143	1	1	0.75	0.75	0.75	1	1	0.5	1	0.25	0.25	0	0.714285714285714	0	1	1	1	0.714285714285714	0.285714285714286	0	0	0	0.285714285714286	0.714285714285714	0.571428571428571	0	0.5	0.5	0.428571428571429	1	0.25	0.5	0.714285714285714	0.25	0.25	0.285714285714286	0.5	0	0.285714285714286	0	0	0	1	0	1	1	1	1	0	1	0	1
116	Quiescence + CellCycleArrest + Senescence + Apoptosis	Cyclic	0.00429	80	0.45	0.6875	0	0.25	1	1	0	1	0	0	0	0	0	0.5	0	0.6875	0.6875	0.375	0.6875	0.25	0	1	0	0.25	0	0	1	0.25	0.25	0	0	0.225	0	1	0.5	1	0	1	0	0.9375	1	1	0.5	1	0	1	1	0.5	0	0.5	0.5	0.625	0.375	0.625	0.75	0.8125	0.6875	0.8125	0.25	1	0.45	1	0.5	0.875	0.6875	0.55	0	1	1	1	1	0	1	0.5	0	0	1	0	0.9375	1	0.5	0.5	0	1	0.5	0.45	1	1	1	0	0	0.75	1	1	1	0.5	1	0.5	0.5	0	0.25	0.75	0.6875	0.8125	0.4375	1	0.0625	0.5	0	0	0.25	0	0	0	0	0.5	0.1875	0.25	0	0	0.0625	1	0.9375	0.6875	0.6875	0	0	0.5	0	0	0	0	0.9375	0.5	1	0.25	1	0	1	1	1	0	0.75	0	0.5875	1	0	0.0625	0.5	0.5	1	1	0.5	1	0.9375	0.5	0	1	1	1	1	1	0	0	0	0	0	0	1	1	0	0.75	0	0	1	0.75	0.5	0.5	0	0.9375	0	0.5	0	0	0	0	1	1	0	1	1	1	0	1	1	1	0
117	Metastasis + NormalProliferation + Apoptosis	Cyclic	0.00429	224	0.482142857142857	0.803571428571429	0	0.285714285714286	0	1	0	0.392857142857143	0	0.607142857142857	0	0	0	0.517857142857143	0	0.714285714285714	0.714285714285714	0.428571428571429	0.714285714285714	0.285714285714286	0	1	0	0.375	0	0	1	0.25	0.303571428571429	0	0	0	0	1	0.482142857142857	1	0	1	0	0.964285714285714	1	1	0.482142857142857	1	1	1	1	0.482142857142857	0	0	0.464285714285714	0.571428571428571	0.392857142857143	0.571428571428571	0	0.785714285714286	0.696428571428571	0.785714285714286	0.285714285714286	0.982142857142857	0.482142857142857	1	0.517857142857143	0.875	0.714285714285714	0.517857142857143	0.0357142857142857	1	0.392857142857143	0.392857142857143	0.392857142857143	0	1	0.410714285714286	0	0	1	0.276785714285714	0.964285714285714	1	0.5	0.535714285714286	0	1	0.589285714285714	0.482142857142857	1	0.982142857142857	1	0	0	0.839285714285714	1	1	1	0.5	1	0.517857142857143	0.5	0	0.25	0.642857142857143	0.803571428571429	0.803571428571429	0.446428571428571	1	0.0357142857142857	0.517857142857143	0	0	0.25	0	0	0	0	0.5	0.303571428571429	0.25	0	0	0.0357142857142857	1	0.964285714285714	0.732142857142857	0.732142857142857	0	0	0.464285714285714	0	0	0	0	0.375	0.464285714285714	0.392857142857143	0.285714285714286	1	0	1	1	1	0	0.767857142857143	0	0.830357142857143	1	1	0.625	0.517857142857143	0.607142857142857	1	1	0.482142857142857	1	0.964285714285714	0.482142857142857	0	1	0	1	1	1	0	0	0.607142857142857	1	0	0	1	1	0	0.517857142857143	0.0357142857142857	0	1	0.767857142857143	0.482142857142857	0.196428571428571	0	0.375	0	0.5	0	0	0	0	1	1	1	1	1	1	1	0	1	1	0
118	Quiescence + CellCycleArrest + Senescence + NormalProliferation + Apoptosis	Cyclic	0.00429	12	0	0.166666666666667	0	0.25	0	1	0	1	0	0	0	0	0.5	0.5	0	0.666666666666667	0.666666666666667	0.333333333333333	0.666666666666667	0.25	0	0	0	0.25	0	0	1	0.25	0.25	0	0	0	0	1	0.5	1	0	0	0	0.916666666666667	0	0	0.5	0	1	1	0	1	0.75	0	0.5	0.666666666666667	0.333333333333333	0.666666666666667	0	0.833333333333333	0.583333333333333	0.833333333333333	0.25	1	0	0	0.5	0.833333333333333	0.666666666666667	1	0	1	1	1	1	0	0.666666666666667	0.5	0	0	0	0	0	1	0.5	0	0	0	0.5	0	1	1	1	0	0.5	0.75	1	1	1	0.5	1	0.5	0.5	0	0.25	0.75	0.166666666666667	0.75	0.416666666666667	1	0.0833333333333333	0.5	0	0	0.25	0	0.5	0	0.5	0.5	0.166666666666667	0.25	0	0	0.0833333333333333	1	0.916666666666667	0.916666666666667	0.916666666666667	0.25	0	0.75	0	0	0	0	0.916666666666667	0.5	1	0.25	1	0	1	1	0	0.5	0.75	1	0	1	1	0	0.5	0.5	0	0	0.5	1	0.916666666666667	0.5	0	1	0	0.75	0.25	0.75	0	0	0	1	0	0	1	1	0	0.5	0	0	1	0.75	0.5	0.5	1	0.916666666666667	0	0	0	0	0	0	1	0	1	1	0	1	1	0	1	0	0
119	Quiescence + Senescence + Apoptosis	Cyclic	0.00429	28	0.428571428571429	0.75	0	0.25	1	1	0	1	0	0	0	0.428571428571429	0.25	0.5	0.428571428571429	0.75	0.75	0.5	0.75	0.25	0.285714285714286	1	0.285714285714286	0.25	0	0	1	0.25	0.25	0	0	0	0	1	0.25	1	0	1	0	0.75	0.75	1	0.5	1	0	1	1	0.75	0.25	0	0.5	0.5	0.5	0	0	0.75	0.75	0	0.25	1	0.428571428571429	1	0.5	0.5	0.75	0.571428571428571	0	1	1	1	1	1	0.25	0.25	0	0	1	0	0.75	1	0.5	0.5	0	0.75	0.5	0.428571428571429	1	1	1	0	0	1	1	1	1	0.5	1	0.5	0.5	0.75	0.25	0.75	0.75	0.5	0.25	1	0.25	0.5	0	0	0.25	0	0.25	0.25	0	0.5	0.25	0.25	0	0	0.25	1	0.75	0.75	0.75	0.25	0.5	0.5	0	0	0	0	0.5	0.5	1	0.25	0.535714285714286	0.285714285714286	1	1	0.535714285714286	0	0.75	0.25	1	1	0	1	0.5	0.5	1	1	0.5	1	0.75	0.5	0	0.714285714285714	0	1	1	0	0.714285714285714	0.285714285714286	0	0	1	0.285714285714286	0.714285714285714	0.571428571428571	0	0.5	0	0.428571428571429	1	0.75	0.5	0.714285714285714	0.25	0	0.285714285714286	0.5	0	0.285714285714286	0	0	1	1	0	0	1	1	0	0	1	0	1
120	Senescence + NormalProliferation + Apoptosis	Cyclic	0.00429	84	0.392857142857143	0.166666666666667	0.25	0.25	1	1	0	0.166666666666667	0	0.833333333333333	0.0833333333333333	0.428571428571429	0.5	0.5	0.428571428571429	0.666666666666667	0.666666666666667	0.333333333333333	0.666666666666667	0.25	0.0238095238095238	1	0	0.25	0	0.333333333333333	1	0.25	0.25	0	0	0	0	0.857142857142857	0.5	1	0	1	1	0.916666666666667	0	1	0.5	1	0	1	0	0.583333333333333	0.75	0	0.5	0.666666666666667	0.333333333333333	0.666666666666667	0	0.833333333333333	0.583333333333333	0.833333333333333	0.25	1	0.357142857142857	0	0.5	0.833333333333333	0.666666666666667	0.607142857142857	0.5	1	0.166666666666667	0.166666666666667	0.166666666666667	0.166666666666667	0.166666666666667	0.416666666666667	0.5	0.0833333333333333	0.5	0	0	1	0.5	0.25	0.5	0	0.5	0.392857142857143	1	1	1	0.416666666666667	0.5	0.75	1	1	1	0.5	1	0.5	0.5	0.166666666666667	0.25	0.75	0.166666666666667	0.75	0.416666666666667	1	0.0833333333333333	0.5	0	0.25	0.25	0	0.5	0	0.5	0.5	0.166666666666667	0.25	0.5	0	0.0833333333333333	1	0.916666666666667	0.916666666666667	0.916666666666667	0.25	0.0833333333333333	0.75	0.333333333333333	0	0	0	0.166666666666667	0.5	0.166666666666667	0.25	0	0.0238095238095238	0	0	0	0.5	0.75	0.583333333333333	0	1	0	0	0.5	0.916666666666667	0	0	0.5	1	0.916666666666667	0.5	0.0833333333333333	0.976190476190476	0	0.75	0.25	0.75	0.714285714285714	0.0238095238095238	0.80952380952381	0	0.166666666666667	0.285714285714286	0.714285714285714	0.571428571428571	0.119047619047619	0.5	0	0.428571428571429	0	0.75	0.5	0.369047619047619	0.166666666666667	0.166666666666667	0.285714285714286	0	0	0.285714285714286	1	0	1	1	0	1	0	1	0	0	1	0	1
121	Metastasis + Senescence + Apoptosis	Cyclic	0.00429	28	0.392857142857143	0.75	0	0.25	0	1	0	1	0	0	0	0.428571428571429	0	0.5	0.428571428571429	0.75	0.75	0.5	0.75	0.25	0.285714285714286	1	0.285714285714286	0.25	0	0	1	0.25	0.25	0	0	0.0714285714285714	0	1	0.75	0.5	0	0	0	0.25	0.75	1	0.5	0	1	1	1	0.5	0	0.5	0	0.5	0.5	0.5	0.75	0.75	0.75	0.75	0.25	0.5	0.428571428571429	1	0.5	0.75	0.75	0.607142857142857	0	1	1	1	1	0	1	0.25	0	0	1	0.25	0.5	1	0.25	1	0	0.75	0.75	0.392857142857143	0.892857142857143	0.5	1	0	0	0.5	1	1	1	0.5	1	0.5	0.5	0	0.25	0.75	0.75	0.75	0.25	1	0.75	0.75	0	0	0.25	0	0	0	0	0.5	0.5	0.25	0	0	0.25	1	0.75	0.75	0.75	0	0	0.25	0	0	0	0	0.5	0	1	0	0.857142857142857	0.285714285714286	1	1	0.535714285714286	0.25	0.25	0.25	0.892857142857143	1	0	0.75	0.75	0.75	1	1	0.5	1	0.25	0.25	0	0.714285714285714	1	1	1	1	0.714285714285714	0.285714285714286	0	0.714285714285714	0	0.285714285714286	0.714285714285714	0.5	0.0714285714285714	0.75	0.5	0.428571428571429	1	0.25	0.5	0.75	0.25	0.25	0.285714285714286	0.25	0.0714285714285714	0.285714285714286	0	0	0	0	1	0	1	1	0	1	1	1	1
122	Quiescence + CellCycleArrest + Senescence + NormalProliferation + Apoptosis	Cyclic	0.00429	78	0.333333333333333	0.320512820512821	0	0.307692307692308	0	1	0	0.41025641025641	0	0.58974358974359	0	0	0.5	0.525641025641026	0	0.717948717948718	0.717948717948718	0.435897435897436	0.717948717948718	0.307692307692308	0	1	0	0.435897435897436	0	0	1	0.256410256410256	0.294871794871795	0	0	0	0	1	0.474358974358974	0.987179487179487	0	1	0	0.923076923076923	0	1	0.474358974358974	1	1	1	0	1	0.615384615384615	0.435897435897436	0.448717948717949	0.512820512820513	0.41025641025641	0	0.692307692307692	0.705128205128205	0.666666666666667	0	0.307692307692308	0.974358974358974	0.333333333333333	0	0.525641025641026	0.82051282051282	0.717948717948718	0.666666666666667	0.0512820512820513	1	0.41025641025641	0.41025641025641	0.41025641025641	0	0.717948717948718	0.423076923076923	0	0	0	0	0	0.987179487179487	0.5	0	0	0	0.551282051282051	0.333333333333333	0.974358974358974	0.974358974358974	1	0	0.5	0.782051282051282	1	1	1	0.5	1	0.525641025641026	0.5	0	0.243589743589744	0.730769230769231	0.320512820512821	0.717948717948718	0.423076923076923	1	0.0769230769230769	0.525641025641026	0	0	0.243589743589744	0.5	0.5	0.5	0	0.5	0.320512820512821	0.243589743589744	0	0	0.0769230769230769	1	0.923076923076923	0.807692307692308	0.807692307692308	0.141025641025641	0	0.730769230769231	0	0	0	0	0.358974358974359	0.448717948717949	0.41025641025641	0.307692307692308	1	0	1	1	0	0.525641025641026	0.782051282051282	1	0	1	1	0	0.525641025641026	0.602564102564103	0	0	0.474358974358974	1	0.923076923076923	0.474358974358974	0	1	0.782051282051282	0.782051282051282	0.782051282051282	0	0	0	0.58974358974359	1	0	0	1	1	0	0.782051282051282	0.0512820512820513	0	1	0.782051282051282	0.474358974358974	0.205128205128205	0.41025641025641	0.358974358974359	0	0	0	0	0	0	1	1	1	0	0	1	1	1	1	1	0
123	Quiescence + Senescence + Apoptosis	Cyclic	0.00429	112	0.0892857142857143	0.3125	0	0.25	1	1	0	0.9375	0	0.0625	0	0.428571428571429	0.4375	0.5625	0.428571428571429	0.625	0.625	0.3125	0.625	0.25	0.267857142857143	1	0.25	0.3125	0	0	1	0.1875	0.3125	0	0	0	0	0.991071428571429	0.5625	0.3125	0.0625	1	1	0.0625	0	1	0.625	1	0	0.875	0	1	0.625	0.375	0	0.375	0.25	0	0.625	0.625	0.4375	0	0.25	0.25	0.0446428571428571	0	0.5625	0.5	0.625	0.910714285714286	0.0625	1	0.9375	0.9375	0.4375	0	0.625	0.3125	0	0	0	0	0	0.4375	0.0625	0	0	0	0.6875	0.0892857142857143	0.3125	0.3125	1	0	0.4375	0.3125	0.875	1	1	0.5	1	0.5625	0.5	0	0.1875	0.5	0.3125	0.4375	0.125	1	0.9375	0.75	0	0	0.1875	0.4375	0.4375	0.25	0	0.5	0.375	0.1875	0	0	0.3125	1	0.6875	0.6875	0.6875	0.1875	0	0.3125	0	0	0	0	0.25	0	0.4375	0.0625	0	0.267857142857143	0	0	0	0.3125	0.3125	1	0	1	0	0	0.75	0.5	0	0	0.625	1	0.0625	0.25	0	0.732142857142857	0.8125	0.8125	0.375	0	0.714285714285714	0.267857142857143	0.0535714285714286	0	0	0.285714285714286	0.714285714285714	0.571428571428571	0.00892857142857143	0.75	0.3125	0.428571428571429	0	0.3125	0.625	0.696428571428571	0.9375	0.0625	0.285714285714286	0	0	0.285714285714286	0	0	0	1	0	0	0	1	0	1	1	0	1
124	Quiescence + CellCycleArrest + Senescence + Apoptosis	Cyclic	0.00429	80	0.45	0.6875	0	0.25	1	1	0	1	0	0	0	0	0	0.5	0	0.6875	0.6875	0.375	0.6875	0.25	0	1	0	0.25	0	0	1	0.25	0.25	0	0	0.225	0	1	0.5	1	0	1	0	0.9375	1	1	0.5	1	0	1	1	0.5	0	0.5	0.5	0.625	0.375	0	0.75	0.8125	0.6875	0	0.25	1	0.45	1	0.5	0.875	0.6875	0.55	0	1	1	1	1	0	1	0.5	0	0	1	0	0.9375	1	0.5	0.5	0	1	0.5	0.45	1	1	1	0	0	1	1	1	1	0.5	1	0.5	0.5	0	0.25	0.75	0.6875	0.8125	0.4375	1	0.0625	0.5	0	0	0.25	0	0	0	0	0.5	0.1875	0.25	0	0	0.0625	1	0.9375	0.6875	0.6875	0	0	0.5	0	0	0	0	0.9375	0.5	1	0.25	1	0	1	1	1	0	0.75	0	0.5875	1	0	0.0625	0.5	0.5	1	1	0.5	1	0.9375	0.5	0	1	1	1	1	0	0	0	0	0	0	0	1	1	0	0.75	0	0	1	0.75	0.5	0.5	0	0.9375	0	0.5	0	0	0	0	1	1	0	0	1	1	0	1	1	1	0
125	Metastasis + Senescence + Apoptosis	Cyclic	0.00429	112	0.294642857142857	0.6875	0	0.25	0	1	0	1	0	0	0	0.428571428571429	0	0.5	0.428571428571429	0.6875	0.6875	0.375	0.6875	0.25	0.285714285714286	1	0.285714285714286	0.25	0	0	1	0.25	0.25	0	0	0	0	1	0.5	1	0	1	0	0.9375	1	1	0.5	1	1	1	1	0.5	0	0.5	0.5	0.625	0.375	0.625	0.75	0.8125	0.6875	0.8125	0.25	1	0.428571428571429	1	0.5	0.875	0.6875	0.705357142857143	0	1	1	1	1	0	1	0.5	0	0	1	0.285714285714286	0.9375	1	0.5	0.5	0	1	0.5	0.294642857142857	1	1	1	0	0	1	1	1	1	0.5	1	0.5	0.5	0	0.25	0.75	0.6875	0.8125	0.4375	1	0.0625	0.5	0	0	0.25	0	0	0	0	0.5	0.1875	0.25	0	0	0.0625	1	0.9375	0.6875	0.6875	0	0	0.5	0	0	0	0	0.9375	0.5	1	0.25	1	0.285714285714286	1	1	0.714285714285714	0	0.75	0	0.723214285714286	1	0	0.0625	0.5	0.5	1	1	0.5	1	0.9375	0.5	0	0.714285714285714	1	1	1	1	0.714285714285714	0.285714285714286	0	0.714285714285714	0	0.285714285714286	0.714285714285714	0.571428571428571	0	0.75	0	0.428571428571429	1	0.75	0.5	0.714285714285714	0	0.9375	0.285714285714286	0.5	0	0.285714285714286	0	0	1	1	1	0	1	1	0	0	1	1	1
126	Metastasis + Senescence + Apoptosis	Cyclic	0.00429	224	0.428571428571429	0.625	0	0.25	0	1	0	1	0.0625	0.1875	0.125	0.428571428571429	0.3125	0.5625	0.428571428571429	0.75	0.75	0.5	0.75	0.25	0.25	1	0.196428571428571	0.4375	0	0.1875	1	0.125	0.4375	0	0	0.178571428571429	0	0.982142857142857	0.5625	0.625	0.0625	0	0	0.1875	0.5	1	0.5	0	1	0.9375	1	0.625	0.3125	0.4375	0	0.5	0.5	0	0.71875	0.75	0.75	0.5	0.25	0.4375	0.428571428571429	1	0.5625	0.6875	0.75	0.571428571428571	0.4375	0.9375	1	1	1	1	0.5	0.1875	0.5	0.1875	1	0.214285714285714	0.5	1	0.1875	1	0.5	0.5	0.75	0.428571428571429	1	0.4375	1	0.25	0	0.625	0.9375	1	1	0.5	1	0.5625	0.5	0.5	0.25	0.5625	0.625	0.5	0.25	1	0.8125	0.6875	0	0.125	0.25	0.3125	0.3125	0.3125	0.3125	0.5	0.4375	0.25	0.4375	0.0625	0.75	0.25	0.5625	0.75	0.75	0.1875	0.3125	0.25	0.1875	0	0	0	0.5	0	1	0	0.714285714285714	0.25	1	1	0.357142857142857	0.125	0.4375	0.25	1	1	0	1	0.6875	0.75	1	1	0.5	1	0.1875	0.3125	0.125	0.75	1	1	1	1	0.714285714285714	0.25	0.0982142857142857	0.714285714285714	1	0.285714285714286	0.714285714285714	0.446428571428571	0.151785714285714	0.78125	0.3125	0.428571428571429	1	0.4375	0.5	0.660714285714286	0.375	0	0.285714285714286	0.5	0.151785714285714	0.285714285714286	1	0	0	0	1	0	1	1	0	1	1	1	1
127	Quiescence + CellCycleArrest + Senescence + Apoptosis	Cyclic	0.00429	224	0.482142857142857	0.803571428571429	0	0.285714285714286	1	1	0	0.392857142857143	0	0.607142857142857	0	0	0	0.517857142857143	0	0.714285714285714	0.714285714285714	0.428571428571429	0.714285714285714	0.285714285714286	0	1	0	0.375	0	0	1	0.25	0.303571428571429	0	0	0.392857142857143	0	1	0.482142857142857	1	0	1	0	0.964285714285714	1	1	0.482142857142857	1	0	1	1	0.482142857142857	0	0	0.464285714285714	0.571428571428571	0.392857142857143	0	0	0.785714285714286	0.696428571428571	0	0.285714285714286	0.982142857142857	0.482142857142857	1	0.517857142857143	0.875	0.714285714285714	0.517857142857143	0.0357142857142857	1	0.392857142857143	0.392857142857143	0.392857142857143	0	1	0.410714285714286	0	0	1	0	0.964285714285714	1	0.5	0.535714285714286	0	1	0.589285714285714	0.482142857142857	1	0.982142857142857	1	0	0	0.928571428571429	1	1	1	0.5	1	0.517857142857143	0.5	0	0.25	0.75	0.803571428571429	0.803571428571429	0.446428571428571	1	0.0357142857142857	0.517857142857143	0	0	0.25	0	0	0	0	0.5	0.303571428571429	0.25	0	0	0.0357142857142857	1	0.964285714285714	0.732142857142857	0.732142857142857	0	0	0.464285714285714	0	0	0	0	0.375	0.464285714285714	0.392857142857143	0.285714285714286	1	0	1	1	1	0	0.767857142857143	0	0.830357142857143	1	0	0.625	0.517857142857143	0.607142857142857	1	1	0.482142857142857	1	0.964285714285714	0.482142857142857	0	1	0	1	1	0	0	0	0.607142857142857	0	0	0	1	1	0	0.517857142857143	0.0357142857142857	0	1	0.767857142857143	0.482142857142857	0.196428571428571	0	0.375	0	0.5	0	0	0	0	1	1	0	0	1	1	0	0	1	1	0
128	Metastasis + Senescence + NormalProliferation + Apoptosis	Cyclic	0.00429	284	0.492957746478873	0.71830985915493	0	0.140845070422535	0	1	0	0.929577464788732	0.028169014084507	0.0704225352112676	0.0563380281690141	0	0.246478873239437	0.535211267605634	0	0.71830985915493	0.71830985915493	0.436619718309859	0.71830985915493	0.140845070422535	0	1	0	0.309859154929577	0	0.140845070422535	1	0.0704225352112676	0.309859154929577	0	0	0.0985915492957746	0	1	0.619718309859155	0.464788732394366	0	1	0	0.126760563380282	0.605633802816901	1	0.52112676056338	1	1	0.943661971830986	1	0.605633802816901	0.246478873239437	0.450704225352113	0	0.52112676056338	0.408450704225352	0	0.725352112676056	0.76056338028169	0.704225352112676	0	0.140845070422535	0.267605633802817	0.492957746478873	1	0.535211267605634	0.788732394366197	0.71830985915493	0.507042253521127	0.450704225352113	0.985915492957747	0.929577464788732	0.929577464788732	0.929577464788732	0	0.746478873239437	0.422535211267606	0.464788732394366	0.183098591549296	1	0.253521126760563	0.52112676056338	1	0.112676056338028	1	0.464788732394366	0.605633802816901	0.563380281690141	0.492957746478873	0.940140845070423	0.267605633802817	1	0.183098591549296	0.0352112676056338	0.535211267605634	0.943661971830986	1	1	0.492957746478873	1	0.535211267605634	0.5	0	0.23943661971831	0.577464788732394	0.71830985915493	0.76056338028169	0.140845070422535	1	0.873239436619718	0.690140845070423	0	0.323943661971831	0.23943661971831	0.246478873239437	0.246478873239437	0.246478873239437	0	0.47887323943662	0.422535211267606	0.23943661971831	0.408450704225352	0	0.309859154929577	1	0.690140845070423	0.753521126760563	0.753521126760563	0.169014084507042	0	0.211267605633803	0.126760563380282	0	0	0	0.52112676056338	0	0.929577464788732	0	1	0	1	1	0.605633802816901	0.0985915492957746	0.309859154929577	0.323943661971831	0.940140845070423	1	0	0.873239436619718	0.690140845070423	0.563380281690141	1	1	0.52112676056338	1	0.112676056338028	0.309859154929577	0.0563380281690141	1	1	1	1	0	0	0	0.0140845070422535	1	0	0	1	1	0	0.767605633802817	0.309859154929577	0	1	0.309859154929577	0.52112676056338	0.47887323943662	0.366197183098592	0.126760563380282	0	0.394366197183099	0	0	1	0	0	1	1	0	1	1	0	1	1	1	0
129	Quiescence + Senescence + NormalProliferation + Apoptosis	Cyclic	0.00429	378	0.132275132275132	0.351851851851852	0	0.166666666666667	0	1	0	1	0	0.148148148148148	0	0.428571428571429	0.537037037037037	0.537037037037037	0.428571428571429	0.703703703703704	0.703703703703704	0.425925925925926	0.703703703703704	0.166666666666667	0	0	0.195767195767196	0.444444444444444	0	0	1	0.111111111111111	0.444444444444444	0	0	0	0	0.962962962962963	0.555555555555556	0.537037037037037	0.0185185185185185	0	1	0.12962962962963	0	0	0.5	0	1	0.944444444444444	0	1	0.648148148148148	0.388888888888889	0	0.537037037037037	0.37037037037037	0.537037037037037	0.648148148148148	0.740740740740741	0.611111111111111	0.740740740740741	0.166666666666667	0.277777777777778	0.0873015873015873	0	0.537037037037037	0.740740740740741	0.703703703703704	0.867724867724868	0.0185185185185185	0.981481481481482	1	1	0.333333333333333	0	0.703703703703704	0.425925925925926	0	0	0	0	0	0.296296296296296	0.12962962962963	0	0	0	0.592592592592593	0.132275132275132	0.296296296296296	0.296296296296296	1	0	0.537037037037037	0.444444444444444	0.944444444444444	1	1	0.481481481481481	1	0.537037037037037	0.5	0	0.203703703703704	0.462962962962963	0.351851851851852	0.722222222222222	0.203703703703704	1	0.87037037037037	0.648148148148148	0	0	0.203703703703704	0.537037037037037	0.537037037037037	0.537037037037037	0.537037037037037	0.481481481481481	0.37037037037037	0.203703703703704	0	0	0.333333333333333	1	0.666666666666667	0.777777777777778	0.777777777777778	0.185185185185185	0	0.203703703703704	0	0	0	0	0.240740740740741	0	0.333333333333333	0.0185185185185185	0.428571428571429	0.227513227513228	0	0	0	0.203703703703704	0.444444444444444	1	0	1	0	0	0.648148148148148	0.592592592592593	0	0	0.5	1	0.12962962962963	0.351851851851852	0	0.772486772486772	0.722222222222222	0.722222222222222	0.722222222222222	0.722222222222222	0.714285714285714	0.227513227513228	0.142857142857143	0.714285714285714	0	0.285714285714286	0.714285714285714	0.571428571428571	0.0211640211640212	0.777777777777778	0.222222222222222	0.428571428571429	0	0.444444444444444	0.5	0.669312169312169	0.851851851851852	0.12962962962963	0.285714285714286	0	0	0.285714285714286	0	0	0	0	1	1	0	1	0	1	1	1	1
130	Metastasis + Senescence + NormalProliferation + Apoptosis	Cyclic	0.00429	8	0.5	0.75	0	0.25	0	1	0	1	0	0	0	0	0	0.5	0	0.75	0.75	0.5	0.75	0.25	0	1	0	0.25	0	0	1	0.25	0.25	0	0	0.125	0	1	0.75	0.5	0	1	0	0.25	0.75	1	0.5	1	1	1	1	0.5	0	0	0	0.5	0.5	0	0	0.75	0.75	0	0.25	0.5	0.5	1	0.5	0.75	0.75	0.5	0	1	1	1	1	0	1	0.25	0	0	1	0.25	0.5	1	0.25	1	0	0.75	0.75	0.5	0.875	0.5	1	0	0	0.75	1	1	1	0.5	1	0.5	0.5	0	0.25	0.5	0.75	0.75	0.25	1	0.75	0.75	0	0	0.25	0	0	0	0	0.5	0.5	0.25	0	0	0.25	1	0.75	0.75	0.75	0	0	0.25	0	0	0	0	0.5	0	1	0	1	0	1	1	0.75	0.25	0.25	0.25	0.875	1	0	0.75	0.75	0.75	1	1	0.5	1	0.25	0.25	0	1	0	1	1	0	0	0	0	1	0	0	1	1	0	0.5	0.5	0	1	0.25	0.5	0.5	0.25	0.25	0	0.5	0	0	0	0	0	1	1	0	1	1	0	0	1	1	0
131	Quiescence + CellCycleArrest + Senescence + NormalProliferation + Apoptosis	Cyclic	0.00429	154	0.493506493506494	0.714285714285714	0	0.194805194805195	1	1	0	0.948051948051948	0	0.051948051948052	0	0	0.194805194805195	0.545454545454545	0	0.714285714285714	0.714285714285714	0.428571428571429	0.714285714285714	0.194805194805195	0	1	0	0.285714285714286	0	0	1	0.181818181818182	0.285714285714286	0	0	0.0454545454545455	0	1	0.662337662337662	0.454545454545455	0.012987012987013	1	0	0.12987012987013	0.61038961038961	1	0.519480519480519	1	0	0.974025974025974	1	0.61038961038961	0.194805194805195	0	0	0.506493506493506	0.428571428571429	0	0	0.753246753246753	0.714285714285714	0	0.194805194805195	0.311688311688312	0.493506493506494	1	0.545454545454545	0.792207792207792	0.714285714285714	0.506493506493506	0	1	0.948051948051948	0.948051948051948	0.948051948051948	0	0.922077922077922	0.38961038961039	0	0	1	0	0.519480519480519	1	0.103896103896104	1	0	0.61038961038961	0.597402597402597	0.493506493506494	0.941558441558442	0.324675324675325	1	0	0.025974025974026	0.532467532467532	0.974025974025974	1	1	0.493506493506494	1	0.545454545454545	0.5	0	0.233766233766234	0.584415584415584	0.714285714285714	0.766233766233766	0.168831168831169	1	0.87012987012987	0.727272727272727	0	0	0.233766233766234	0	0.194805194805195	0.194805194805195	0	0.506493506493506	0.441558441558442	0.233766233766234	0	0	0.311688311688312	1	0.688311688311688	0.74025974025974	0.74025974025974	0.142857142857143	0	0.207792207792208	0	0	0	0	0.506493506493506	0	0.948051948051948	0.012987012987013	0.61038961038961	0	1	1	0.61038961038961	0.207792207792208	0.285714285714286	0.38961038961039	0.941558441558442	1	1	0.87012987012987	0.727272727272727	0.571428571428571	1	1	0.519480519480519	1	0.103896103896104	0.272727272727273	0	1	0	1	1	0	0	0	0.025974025974026	0	0	0	1	1	0	0.545454545454545	0.38961038961039	0	1	0.285714285714286	0.519480519480519	0.480519480519481	0.350649350649351	0.12987012987013	0	0.363636363636364	0	0	0	0	0	1	0	0	1	1	1	0	1	1	0
132	Quiescence + CellCycleArrest + Senescence + NormalProliferation + Apoptosis	Cyclic	0.00429	62	0.225806451612903	0.354838709677419	0	0.193548387096774	0	1	0	1	0	0.17741935483871	0	0	0.532258064516129	0.532258064516129	0	0.709677419354839	0.709677419354839	0.451612903225806	0.709677419354839	0.193548387096774	0	0	0	0.387096774193548	0	0	1	0.145161290322581	0.387096774193548	0	0	0	0	1	0.629032258064516	0.516129032258065	0.0483870967741935	0	0	0.129032258064516	0	0	0.548387096774194	0	1	0.967741935483871	0	1	0.758064516129032	0	0	0.5	0.419354838709677	0	0	0.725806451612903	0.67741935483871	0	0.193548387096774	0.306451612903226	0.145161290322581	0	0.532258064516129	0.774193548387097	0.709677419354839	0.774193548387097	0.0161290322580645	0.983870967741936	1	1	0.419354838709677	0	0.709677419354839	0.370967741935484	0	0	0	0	0	0.354838709677419	0.129032258064516	0	0	0	0.629032258064516	0.225806451612903	0.32258064516129	0.32258064516129	1	0	0.532258064516129	0.387096774193548	0.967741935483871	1	1	0.483870967741936	1	0.532258064516129	0.5	0	0.193548387096774	0.548387096774194	0.354838709677419	0.774193548387097	0.193548387096774	1	0.870967741935484	0.693548387096774	0	0	0.193548387096774	0	0.532258064516129	0.532258064516129	0	0.451612903225806	0.370967741935484	0.193548387096774	0	0	0.306451612903226	1	0.693548387096774	0.774193548387097	0.774193548387097	0.161290322580645	0	0.258064516129032	0	0	0	0	0.274193548387097	0	0.419354838709677	0.0161290322580645	1	0	0	0	0	0.258064516129032	0.387096774193548	1	0	1	0	0	0.693548387096774	0.645161290322581	0	0	0.548387096774194	1	0.129032258064516	0.306451612903226	0	1	0	0.709677419354839	0.709677419354839	0	0	0	0.290322580645161	1	0	0	1	1	0	0.532258064516129	0.258064516129032	0	0	0.387096774193548	0.548387096774194	0.451612903225806	0.82258064516129	0.129032258064516	0	0	0	0	0	0	0	0	1	0	0	1	0	0	1	1	0
133	Quiescence + Senescence + Apoptosis	Cyclic	0.00429	154	0.415584415584416	0.714285714285714	0	0.194805194805195	1	1	0	0.948051948051948	0	0.051948051948052	0	0.428571428571429	0.233766233766234	0.545454545454545	0.428571428571429	0.714285714285714	0.714285714285714	0.428571428571429	0.714285714285714	0.194805194805195	0.272727272727273	1	0.25974025974026	0.285714285714286	0	0	1	0.181818181818182	0.285714285714286	0	0	0.012987012987013	0	0.987012987012987	0.662337662337662	0.454545454545455	0.012987012987013	1	0	0.12987012987013	0.61038961038961	1	0.519480519480519	1	0	0.974025974025974	1	0.61038961038961	0.233766233766234	0.454545454545455	0	0.506493506493506	0.428571428571429	0	0.727272727272727	0.753246753246753	0.714285714285714	0	0.194805194805195	0.311688311688312	0.428571428571429	1	0.545454545454545	0.792207792207792	0.714285714285714	0.584415584415584	0	1	0.948051948051948	0.948051948051948	0.948051948051948	0	0.922077922077922	0.38961038961039	0	0	1	0	0.519480519480519	1	0.103896103896104	1	0	0.61038961038961	0.597402597402597	0.415584415584416	0.935064935064935	0.324675324675325	1	0	0.038961038961039	0.532467532467532	0.974025974025974	1	1	0.493506493506494	1	0.545454545454545	0.5	0	0.233766233766234	0.584415584415584	0.714285714285714	0.766233766233766	0.168831168831169	1	0.87012987012987	0.727272727272727	0	0	0.233766233766234	0.233766233766234	0.233766233766234	0.233766233766234	0	0.506493506493506	0.441558441558442	0.233766233766234	0	0	0.311688311688312	1	0.688311688311688	0.753246753246753	0.753246753246753	0.168831168831169	0	0.207792207792208	0	0	0	0	0.506493506493506	0	0.948051948051948	0.012987012987013	0.441558441558442	0.272727272727273	1	1	0.441558441558442	0.207792207792208	0.285714285714286	0.38961038961039	0.935064935064935	1	0	0.87012987012987	0.727272727272727	0.571428571428571	1	1	0.519480519480519	1	0.103896103896104	0.272727272727273	0	0.727272727272727	1	1	1	0	0.714285714285714	0.272727272727273	0.025974025974026	0	0	0.285714285714286	0.714285714285714	0.571428571428571	0.012987012987013	0.779220779220779	0.38961038961039	0.428571428571429	1	0.285714285714286	0.519480519480519	0.662337662337662	0.350649350649351	0.12987012987013	0.285714285714286	0.363636363636364	0.012987012987013	0.285714285714286	0	0	0	1	0	0	1	1	0	1	1	1	1
134	Quiescence + Senescence + Apoptosis	Cyclic	0.00429	378	0.132275132275132	0.351851851851852	0	0.166666666666667	1	1	0	0.851851851851852	0	0.148148148148148	0	0.428571428571429	0.537037037037037	0.537037037037037	0.428571428571429	0.703703703703704	0.703703703703704	0.425925925925926	0.703703703703704	0.166666666666667	0.246031746031746	1	0.214285714285714	0.444444444444444	0	0	1	0.111111111111111	0.444444444444444	0	0	0	0	0.978835978835979	0.555555555555556	0.537037037037037	0.0185185185185185	1	1	0.12962962962963	0	1	0.5	1	0	0.944444444444444	0	1	0.648148148148148	0	0	0.537037037037037	0.37037037037037	0.537037037037037	0	0.740740740740741	0.611111111111111	0.740740740740741	0.166666666666667	0.277777777777778	0.0873015873015873	0	0.537037037037037	0.740740740740741	0.703703703703704	0.867724867724868	0.0185185185185185	0.981481481481482	0.851851851851852	0.851851851851852	0.259259259259259	0	0.703703703703704	0.425925925925926	0	0	0	0	0	0.296296296296296	0.12962962962963	0	0	0	0.592592592592593	0.132275132275132	0.296296296296296	0.296296296296296	1	0	0.537037037037037	0.444444444444444	0.944444444444444	1	1	0.481481481481481	1	0.537037037037037	0.5	0	0.203703703703704	0.462962962962963	0.351851851851852	0.722222222222222	0.203703703703704	1	0.87037037037037	0.648148148148148	0	0	0.203703703703704	0	0.537037037037037	0.537037037037037	0.537037037037037	0.481481481481481	0.37037037037037	0.203703703703704	0	0	0.333333333333333	1	0.666666666666667	0.777777777777778	0.777777777777778	0.185185185185185	0	0.203703703703704	0	0	0	0	0.185185185185185	0	0.259259259259259	0.0185185185185185	0	0.246031746031746	0	0	0	0.203703703703704	0.444444444444444	1	0	1	0	0	0.648148148148148	0.592592592592593	0	0	0.5	1	0.12962962962963	0.351851851851852	0	0.753968253968254	0	0.722222222222222	0.722222222222222	0.722222222222222	0.714285714285714	0.246031746031746	0.105820105820106	0	0	0.285714285714286	0.714285714285714	0.571428571428571	0.0211640211640212	0.537037037037037	0.222222222222222	0.428571428571429	0	0.444444444444444	0.5	0.669312169312169	0.851851851851852	0.111111111111111	0.285714285714286	0	0	0.285714285714286	0	0	0	1	0	1	0	1	0	0	1	1	1
135	Senescence + NormalProliferation + Apoptosis	Cyclic	0.00429	132	0.386363636363636	0.818181818181818	0	0.363636363636364	1	1	0	0.5	0	0.5	0	0.401515151515151	0	0.545454545454545	0.401515151515151	0.636363636363636	0.636363636363636	0.272727272727273	0.636363636363636	0.363636363636364	0.151515151515152	1	0.0681818181818182	0.454545454545455	0	0	1	0.272727272727273	0.272727272727273	0	0	0.196969696969697	0	0.901515151515151	0.454545454545455	1	0	1	0	0.909090909090909	1	1	0.454545454545455	1	0	1	1	0.454545454545455	0	0.454545454545455	0.454545454545455	0.636363636363636	0.454545454545455	0	0.727272727272727	0.818181818181818	0.727272727272727	0	0.363636363636364	1	0.431818181818182	1	0.545454545454545	0.818181818181818	0.636363636363636	0.613636363636364	0.0909090909090909	1	0.5	0.5	0.5	0	1	0.272727272727273	0	0	1	0	0.909090909090909	1	0.454545454545455	0.545454545454545	0	1	0.727272727272727	0.386363636363636	0.984848484848485	0.909090909090909	1	0	0	0.909090909090909	1	1	1	0.5	1	0.545454545454545	0.5	0	0.272727272727273	0.727272727272727	0.818181818181818	0.818181818181818	0.454545454545455	1	0.0909090909090909	0.545454545454545	0	0	0.272727272727273	0	0	0	0	0.5	0.363636363636364	0.272727272727273	0	0	0.0909090909090909	1	0.909090909090909	0.818181818181818	0.818181818181818	0	0	0.454545454545455	0	0	0	0	0.454545454545455	0.454545454545455	0.5	0.272727272727273	0.712121212121212	0.151515151515152	1	1	0.712121212121212	0	0.818181818181818	0	0.840909090909091	1	0	0.545454545454545	0.545454545454545	0.727272727272727	1	1	0.454545454545455	1	0.909090909090909	0.454545454545455	0	0.848484848484849	1	1	1	0	0.712121212121212	0.151515151515152	0.439393939393939	0	0	0.287878787878788	0.689393939393939	0.522727272727273	0.0909090909090909	0.818181818181818	0.0909090909090909	0.424242424242424	1	0.818181818181818	0.454545454545455	0.386363636363636	0	0.454545454545455	0.287878787878788	0.5	0.166666666666667	0.287878787878788	0	0	1	1	0	0	1	1	0	1	1	1	1
136	Quiescence + CellCycleArrest + Senescence + NormalProliferation + Apoptosis	Cyclic	0.00429	78	0.435897435897436	0.320512820512821	0	0.307692307692308	1	1	0	0.179487179487179	0	0.82051282051282	0	0	0.5	0.525641025641026	0	0.717948717948718	0.717948717948718	0.435897435897436	0.717948717948718	0.307692307692308	0	1	0	0.435897435897436	0	0	1	0.256410256410256	0.294871794871795	0	0	0	0	1	0.474358974358974	0.987179487179487	0	1	0	0.923076923076923	0	1	0.474358974358974	1	0	1	0	1	0.615384615384615	0	0.448717948717949	0.512820512820513	0.41025641025641	0.512820512820513	0	0.705128205128205	0.666666666666667	0.705128205128205	0.307692307692308	0.974358974358974	0.435897435897436	0	0.525641025641026	0.82051282051282	0.717948717948718	0.564102564102564	0.0512820512820513	1	0.179487179487179	0.179487179487179	0.179487179487179	0	0.717948717948718	0.423076923076923	0	0	0	0	0	0.987179487179487	0.5	0	0	0	0.551282051282051	0.435897435897436	0.974358974358974	0.974358974358974	1	0	0.5	0.782051282051282	1	1	1	0.5	1	0.525641025641026	0.5	0	0.243589743589744	0.730769230769231	0.320512820512821	0.717948717948718	0.423076923076923	1	0.0769230769230769	0.525641025641026	0	0	0.243589743589744	0	0.5	0.5	0.5	0.5	0.320512820512821	0.243589743589744	0	0	0.0769230769230769	1	0.923076923076923	0.807692307692308	0.807692307692308	0.141025641025641	0	0.730769230769231	0	0	0	0	0.141025641025641	0.448717948717949	0.179487179487179	0.307692307692308	0	0	1	1	0	0.525641025641026	0.782051282051282	1	0	1	1	0	0.525641025641026	0.692307692307692	0	0	0.474358974358974	1	0.923076923076923	0.474358974358974	0	1	0	0.782051282051282	0.782051282051282	0.782051282051282	0	0	0.91025641025641	0	0	0	1	1	0	0.525641025641026	0.0512820512820513	0	1	0.782051282051282	0.474358974358974	0.0897435897435897	0.179487179487179	0.141025641025641	0	0	0	0	0	0	1	1	0	1	0	1	1	0	1	1	0
137	Quiescence + CellCycleArrest + Senescence + NormalProliferation + Apoptosis	Cyclic	0.00429	62	0.225806451612903	0.354838709677419	0	0.193548387096774	0	1	0	0.82258064516129	0	0.17741935483871	0	0	0.532258064516129	0.532258064516129	0	0.709677419354839	0.709677419354839	0.451612903225806	0.709677419354839	0.193548387096774	0	1	0	0.387096774193548	0	0	1	0.145161290322581	0.387096774193548	0	0	0	0	1	0.629032258064516	0.516129032258065	0.0483870967741935	1	0	0.129032258064516	0	1	0.548387096774194	1	1	0.967741935483871	0	1	0.758064516129032	0.370967741935484	0	0.5	0.419354838709677	0	0.629032258064516	0.725806451612903	0.67741935483871	0	0.193548387096774	0.306451612903226	0.145161290322581	0	0.532258064516129	0.774193548387097	0.709677419354839	0.774193548387097	0.0161290322580645	0.983870967741936	0.82258064516129	0.82258064516129	0.32258064516129	0	0.709677419354839	0.370967741935484	0	0	0	0	0	0.354838709677419	0.129032258064516	0	0	0	0.629032258064516	0.225806451612903	0.32258064516129	0.32258064516129	1	0	0.532258064516129	0.387096774193548	0.967741935483871	1	1	0.483870967741936	1	0.532258064516129	0.5	0	0.193548387096774	0.548387096774194	0.354838709677419	0.774193548387097	0.193548387096774	1	0.870967741935484	0.693548387096774	0	0	0.193548387096774	0.532258064516129	0.532258064516129	0.532258064516129	0	0.451612903225806	0.370967741935484	0.193548387096774	0	0	0.306451612903226	1	0.693548387096774	0.774193548387097	0.774193548387097	0.161290322580645	0	0.258064516129032	0	0	0	0	0.209677419354839	0	0.32258064516129	0.0161290322580645	1	0	1	1	0	0.258064516129032	0.387096774193548	1	0	1	1	0	0.693548387096774	0.645161290322581	0	0	0.548387096774194	1	0.129032258064516	0.306451612903226	0	1	0.709677419354839	0.709677419354839	0.709677419354839	0	0	0	0.483870967741936	1	0	0	1	1	0	0.758064516129032	0.258064516129032	0	1	0.387096774193548	0.548387096774194	0.451612903225806	0.82258064516129	0.129032258064516	0	0	0	0	0	0	0	1	1	0	0	1	1	1	1	1	0
138	Quiescence + Senescence + Apoptosis	Cyclic	0.00429	154	0.428571428571429	0.714285714285714	0	0.194805194805195	1	1	0	0.948051948051948	0	0.051948051948052	0	0.428571428571429	0.194805194805195	0.545454545454545	0.428571428571429	0.714285714285714	0.714285714285714	0.428571428571429	0.714285714285714	0.194805194805195	0.285714285714286	1	0.246753246753247	0.285714285714286	0	0	1	0.181818181818182	0.285714285714286	0	0	0	0	1	0.662337662337662	0.454545454545455	0.012987012987013	1	0	0.12987012987013	0.61038961038961	1	0.519480519480519	1	0	0.974025974025974	1	0.61038961038961	0.194805194805195	0	0	0.506493506493506	0.428571428571429	0	0	0.753246753246753	0.714285714285714	0	0.194805194805195	0.311688311688312	0.428571428571429	1	0.545454545454545	0.792207792207792	0.714285714285714	0.571428571428571	0	1	0.948051948051948	0.948051948051948	0.948051948051948	0	0.922077922077922	0.38961038961039	0	0	1	0	0.519480519480519	1	0.103896103896104	1	0	0.61038961038961	0.597402597402597	0.428571428571429	0.961038961038961	0.324675324675325	1	0	0.025974025974026	0.532467532467532	0.974025974025974	1	1	0.493506493506494	1	0.545454545454545	0.5	0	0.233766233766234	0.584415584415584	0.714285714285714	0.766233766233766	0.168831168831169	1	0.87012987012987	0.727272727272727	0	0	0.233766233766234	0	0.194805194805195	0.194805194805195	0	0.506493506493506	0.441558441558442	0.233766233766234	0	0	0.311688311688312	1	0.688311688311688	0.74025974025974	0.74025974025974	0.142857142857143	0	0.207792207792208	0	0	0	0	0.506493506493506	0	0.948051948051948	0.012987012987013	0.454545454545455	0.285714285714286	1	1	0.454545454545455	0.207792207792208	0.285714285714286	0.38961038961039	0.961038961038961	1	1	0.87012987012987	0.727272727272727	0.571428571428571	1	1	0.519480519480519	1	0.103896103896104	0.272727272727273	0	0.714285714285714	0	1	1	0	0.714285714285714	0.285714285714286	0.012987012987013	0	0	0.285714285714286	0.714285714285714	0.571428571428571	0	0.545454545454545	0.38961038961039	0.428571428571429	1	0.285714285714286	0.519480519480519	0.688311688311688	0.350649350649351	0.12987012987013	0.285714285714286	0.363636363636364	0	0.285714285714286	0	0	0	1	0	0	1	1	1	0	1	1	1
139	Senescence + Apoptosis	Cyclic	0.00429	56	0.375	0.803571428571429	0	0.285714285714286	1	1	0	0.392857142857143	0	0.607142857142857	0.0178571428571429	0.428571428571429	0	0.517857142857143	0.428571428571429	0.714285714285714	0.714285714285714	0.428571428571429	0.714285714285714	0.285714285714286	0.125	1	0.0892857142857143	0.375	0	0.25	1	0.0892857142857143	0.303571428571429	0	0	0.25	0	0.910714285714286	0.482142857142857	1	0	1	0	0.964285714285714	1	1	0.482142857142857	1	0	1	1	0.482142857142857	0	0	0.464285714285714	0.571428571428571	0.392857142857143	0	0	0.785714285714286	0.696428571428571	0	0.285714285714286	0.982142857142857	0.428571428571429	1	0.517857142857143	0.875	0.714285714285714	0.625	0.446428571428571	1	0.392857142857143	0.392857142857143	0.392857142857143	0	0.553571428571429	0.392857142857143	0.446428571428571	0.142857142857143	1	0	0.964285714285714	1	0.5	0.535714285714286	0.446428571428571	1	0.571428571428571	0.375	1	0.982142857142857	1	0.446428571428571	0	0.839285714285714	1	1	1	0.5	1	0.517857142857143	0.5	0	0.25	0.642857142857143	0.803571428571429	0.803571428571429	0.446428571428571	1	0.0357142857142857	0.517857142857143	0	0.303571428571429	0.25	0	0	0	0	0.5	0.303571428571429	0.25	0.446428571428571	0.0178571428571429	0.0535714285714286	0.625	0.964285714285714	0.732142857142857	0.732142857142857	0	0	0.535714285714286	0.232142857142857	0	0	0	0.375	0.464285714285714	0.392857142857143	0.285714285714286	0.714285714285714	0.125	1	1	0.714285714285714	0	0.767857142857143	0	0.875	1	0	0.625	0.517857142857143	0.607142857142857	1	1	0.482142857142857	1	0.964285714285714	0.482142857142857	0.0178571428571429	0.875	0	1	1	0	0.714285714285714	0.125	0.571428571428571	0	0	0.285714285714286	0.714285714285714	0.571428571428571	0.0892857142857143	0.517857142857143	0.0357142857142857	0.428571428571429	1	0.767857142857143	0.482142857142857	0.285714285714286	0	0.375	0.285714285714286	0.5	0.214285714285714	0.285714285714286	1	0	1	1	0	0	1	1	0	0	1	1	1
140	Metastasis + Senescence + Apoptosis	Cyclic	0.00429	154	0.402597402597403	0.714285714285714	0	0.12987012987013	0	1	0	1	0	0.0649350649350649	0	0.428571428571429	0.207792207792208	0.545454545454545	0.428571428571429	0.714285714285714	0.714285714285714	0.428571428571429	0.714285714285714	0.12987012987013	0.285714285714286	1	0.285714285714286	0.350649350649351	0	0	1	0.116883116883117	0.350649350649351	0	0	0.103896103896104	0	1	0.649350649350649	0.480519480519481	0.012987012987013	0	0	0.12987012987013	0.61038961038961	1	0.493506493506494	0	1	0.948051948051948	1	0.597402597402597	0.207792207792208	0.454545454545455	0	0.506493506493506	0.428571428571429	0.506493506493506	0.727272727272727	0.753246753246753	0.714285714285714	0.753246753246753	0.12987012987013	0.25974025974026	0.428571428571429	1	0.545454545454545	0.792207792207792	0.714285714285714	0.597402597402597	0	0.961038961038961	1	1	1	0	0.922077922077922	0.38961038961039	0	0	1	0.246753246753247	0.519480519480519	1	0.103896103896104	1	0	0.61038961038961	0.597402597402597	0.402597402597403	0.935064935064935	0.25974025974026	1	0	0.025974025974026	0.519480519480519	0.948051948051948	1	1	0.493506493506494	1	0.545454545454545	0.5	0	0.233766233766234	0.584415584415584	0.714285714285714	0.766233766233766	0.12987012987013	1	0.87012987012987	0.662337662337662	0	0	0.233766233766234	0.207792207792208	0.207792207792208	0.207792207792208	0.207792207792208	0.506493506493506	0.441558441558442	0.233766233766234	0	0	0.311688311688312	1	0.688311688311688	0.74025974025974	0.74025974025974	0.155844155844156	0	0.12987012987013	0	0	0	0	0.519480519480519	0	1	0	0.792207792207792	0.285714285714286	1	1	0.415584415584416	0.12987012987013	0.350649350649351	0.38961038961039	0.935064935064935	1	0	0.87012987012987	0.662337662337662	0.623376623376623	1	1	0.493506493506494	1	0.103896103896104	0.337662337662338	0	0.714285714285714	1	1	1	1	0.714285714285714	0.285714285714286	0.025974025974026	0.714285714285714	0	0.285714285714286	0.714285714285714	0.545454545454545	0.025974025974026	0.766233766233766	0.285714285714286	0.428571428571429	1	0.350649350649351	0.493506493506494	0.727272727272727	0.337662337662338	0.12987012987013	0.285714285714286	0.363636363636364	0.025974025974026	0.285714285714286	0	0	0	0	1	1	1	1	0	0	1	1	1
141	Quiescence + CellCycleArrest + Senescence + NormalProliferation + Apoptosis	Cyclic	0.00429	78	0.435897435897436	0.320512820512821	0	0.307692307692308	0	1	0	0.179487179487179	0	0.82051282051282	0	0	0.5	0.525641025641026	0	0.717948717948718	0.717948717948718	0.435897435897436	0.717948717948718	0.307692307692308	0	1	0	0.435897435897436	0	0	1	0.256410256410256	0.294871794871795	0	0	0	0	1	0.474358974358974	0.987179487179487	0	1	0	0.923076923076923	0	1	0.474358974358974	1	1	1	0	1	0.615384615384615	0	0.448717948717949	0.512820512820513	0.41025641025641	0.512820512820513	0	0.705128205128205	0.666666666666667	0.705128205128205	0.307692307692308	0.974358974358974	0.435897435897436	0	0.525641025641026	0.82051282051282	0.717948717948718	0.564102564102564	0.0512820512820513	1	0.179487179487179	0.179487179487179	0.179487179487179	0	0.717948717948718	0.423076923076923	0	0	0	0	0	0.987179487179487	0.5	0	0	0	0.551282051282051	0.435897435897436	0.974358974358974	0.974358974358974	1	0	0.5	0.782051282051282	1	1	1	0.5	1	0.525641025641026	0.5	0	0.243589743589744	0.730769230769231	0.320512820512821	0.717948717948718	0.423076923076923	1	0.0769230769230769	0.525641025641026	0	0	0.243589743589744	0	0.5	0.5	0.5	0.5	0.320512820512821	0.243589743589744	0	0	0.0769230769230769	1	0.923076923076923	0.807692307692308	0.807692307692308	0.141025641025641	0	0.730769230769231	0	0	0	0	0.141025641025641	0.448717948717949	0.179487179487179	0.307692307692308	1	0	0	0	0	0.525641025641026	0.782051282051282	1	0	1	0	0	0.525641025641026	0.692307692307692	0	0	0.474358974358974	1	0.923076923076923	0.474358974358974	0	1	0	0.782051282051282	0.782051282051282	0.782051282051282	0	0	0.91025641025641	1	0	0	1	1	0	0.525641025641026	0.0512820512820513	0	0	0.782051282051282	0.474358974358974	0.0897435897435897	0.179487179487179	0.141025641025641	0	0	0	0	0	0	1	1	1	1	0	1	0	0	1	1	0
142	Metastasis + Senescence + NormalProliferation + Apoptosis	Cyclic	0.00429	154	0.493506493506494	0.714285714285714	0	0.168831168831169	0	1	0	0.948051948051948	0	0.051948051948052	0	0	0.207792207792208	0.545454545454545	0	0.714285714285714	0.714285714285714	0.428571428571429	0.714285714285714	0.168831168831169	0	1	0	0.285714285714286	0	0	1	0.168831168831169	0.285714285714286	0	0	0.142857142857143	0	1	0.649350649350649	0.454545454545455	0	1	0	0.12987012987013	0.61038961038961	1	0.519480519480519	1	1	0.974025974025974	1	0.597402597402597	0.207792207792208	0.454545454545455	0	0.506493506493506	0.428571428571429	0	0.727272727272727	0.753246753246753	0.714285714285714	0	0.168831168831169	0.298701298701299	0.493506493506494	1	0.545454545454545	0.792207792207792	0.714285714285714	0.506493506493506	0	1	0.948051948051948	0.948051948051948	0.948051948051948	0	0.922077922077922	0.38961038961039	0	0	1	0.25974025974026	0.519480519480519	1	0.103896103896104	1	0	0.61038961038961	0.597402597402597	0.493506493506494	0.941558441558442	0.298701298701299	1	0	0.025974025974026	0.519480519480519	0.974025974025974	1	1	0.493506493506494	1	0.545454545454545	0.5	0	0.233766233766234	0.584415584415584	0.714285714285714	0.766233766233766	0.168831168831169	1	0.87012987012987	0.714285714285714	0	0	0.233766233766234	0.207792207792208	0.207792207792208	0.207792207792208	0	0.506493506493506	0.441558441558442	0.233766233766234	0	0	0.311688311688312	1	0.688311688311688	0.74025974025974	0.74025974025974	0.142857142857143	0	0.194805194805195	0	0	0	0	0.506493506493506	0	0.948051948051948	0	1	0	1	1	0.61038961038961	0.194805194805195	0.285714285714286	0.38961038961039	0.941558441558442	1	1	0.87012987012987	0.714285714285714	0.584415584415584	1	1	0.519480519480519	1	0.103896103896104	0.285714285714286	0	1	1	1	1	0	0	0	0.025974025974026	1	0	0	1	1	0	0.766233766233766	0.363636363636364	0	1	0.285714285714286	0.519480519480519	0.480519480519481	0.350649350649351	0.12987012987013	0	0.363636363636364	0	0	0	0	0	1	1	0	1	1	1	1	1	0	0
143	Metastasis + Apoptosis	Cyclic	0.00429	56	0.428571428571429	0.803571428571429	0	0.285714285714286	0	1	0	1	0	0.857142857142857	0	0.428571428571429	0	0.517857142857143	0.428571428571429	0.714285714285714	0.714285714285714	0.428571428571429	0.714285714285714	0.285714285714286	0.285714285714286	1	0.0357142857142857	0.375	0	0	1	0.25	0.303571428571429	0	0	0.107142857142857	0	1	0.482142857142857	1	0	0	0	0.964285714285714	1	1	0.482142857142857	0	1	1	1	0.482142857142857	0	0	0.464285714285714	0.571428571428571	0.392857142857143	0.571428571428571	0	0.785714285714286	0.696428571428571	0.785714285714286	0.285714285714286	0.982142857142857	0.428571428571429	1	0.517857142857143	0.875	0.714285714285714	0.571428571428571	0.0357142857142857	1	1	1	1	0	1	0.410714285714286	0	0	1	0.285714285714286	0.964285714285714	1	0.5	0.535714285714286	0	1	0.589285714285714	0.428571428571429	0.982142857142857	0.982142857142857	1	0	0	0.928571428571429	1	1	1	0.5	1	0.517857142857143	0.5	0	0.25	0.75	0.803571428571429	0.803571428571429	0.446428571428571	1	0.0357142857142857	0.517857142857143	0	0	0.25	0	0	0	0	0.5	0.303571428571429	0.25	0	0	0.0357142857142857	1	0.964285714285714	0.732142857142857	0.732142857142857	0	0	0.464285714285714	0	0	0	0	0.964285714285714	0.464285714285714	1	0.285714285714286	1	0.285714285714286	1	1	0.714285714285714	0	0.767857142857143	0	0.589285714285714	1	0	0.0357142857142857	0.517857142857143	0.821428571428571	1	1	0.482142857142857	1	0.964285714285714	0.482142857142857	0	0.714285714285714	0	1	1	1	0.714285714285714	0.285714285714286	0	0.714285714285714	0	0.285714285714286	0.714285714285714	0.571428571428571	0.107142857142857	0.517857142857143	0.0357142857142857	0.428571428571429	1	0.767857142857143	0.482142857142857	0.125	0	0.964285714285714	0.285714285714286	0.5	0	0.285714285714286	0	0	1	0	1	1	1	1	0	0	1	1	1
144	NormalProliferation + Apoptosis	Cyclic	0.00429	24	0.416666666666667	0.166666666666667	0	0.25	1	1	0	1	0	0.833333333333333	0	0	0.5	0.5	0	0.666666666666667	0.666666666666667	0.333333333333333	0.666666666666667	0.25	0	0	0	0.25	0	0	1	0.25	0.25	0	0	0	0	1	0.5	1	0	0	1	0.916666666666667	0	0	0.5	0	0	1	0	1	0.75	0	0.5	0.666666666666667	0.333333333333333	0.666666666666667	0	0.833333333333333	0.583333333333333	0.833333333333333	0.25	1	0.416666666666667	0	0.5	0.833333333333333	0.666666666666667	0.583333333333333	0	1	1	1	1	0	0.666666666666667	0.5	0	0	0	0	0	1	0.5	0	0	0	0.5	0.416666666666667	1	1	1	0	0.5	0.75	1	1	1	0.5	1	0.5	0.5	0	0.25	0.75	0.166666666666667	0.75	0.416666666666667	1	0.0833333333333333	0.5	0	0	0.25	0	0.5	0	0.5	0.5	0.166666666666667	0.25	0	0	0.0833333333333333	1	0.916666666666667	0.916666666666667	0.916666666666667	0.25	0	0.75	0	0	0	0	0.916666666666667	0.5	1	0.25	0	0	0	0	0	0.5	0.75	1	0	1	0	0	0.5	0.916666666666667	0	0	0.5	1	0.916666666666667	0.5	0	1	0	0.75	0.25	0.75	0	0	0	0	0	0	1	1	0	0.5	0	0	0	0.75	0.5	0.0833333333333333	0.166666666666667	0.916666666666667	0	0	0	0	0	0	1	0	0	1	0	1	0	0	1	0	0
145	Senescence + Apoptosis	Cyclic	0.00429	112	0.294642857142857	0.6875	0	0.25	1	1	0	1	0	0	0	0.428571428571429	0	0.5	0.428571428571429	0.6875	0.6875	0.375	0.6875	0.25	0.285714285714286	1	0.285714285714286	0.25	0	0	1	0.25	0.25	0	0	0	0	1	0.5	1	0	0	0	0.9375	1	1	0.5	0	0	1	1	0.5	0	0.5	0.5	0.625	0.375	0.625	0.75	0.8125	0.6875	0.8125	0.25	1	0.428571428571429	1	0.5	0.875	0.6875	0.705357142857143	0	1	1	1	1	0	1	0.5	0	0	1	0	0.9375	1	0.5	0.5	0	1	0.5	0.294642857142857	1	1	1	0	0	1	1	1	1	0.5	1	0.5	0.5	0	0.25	0.75	0.6875	0.8125	0.4375	1	0.0625	0.5	0	0	0.25	0	0	0	0	0.5	0.1875	0.25	0	0	0.0625	1	0.9375	0.6875	0.6875	0	0	0.5	0	0	0	0	0.9375	0.5	1	0.25	0.714285714285714	0.285714285714286	1	1	0.714285714285714	0	0.75	0	0.723214285714286	1	0	0.0625	0.5	0.5	1	1	0.5	1	0.9375	0.5	0	0.714285714285714	1	1	1	1	0.714285714285714	0.285714285714286	0	0	0	0.285714285714286	0.714285714285714	0.571428571428571	0	0.75	0	0.428571428571429	1	0.75	0.5	0.714285714285714	0	0.9375	0.285714285714286	0.5	0	0.285714285714286	0	0	1	0	0	1	1	1	0	1	1	1	1
146	Quiescence + CellCycleArrest + Senescence + NormalProliferation + Apoptosis	Cyclic	0.00429	8	0.5	0.5	0	0.25	0	1	0	0	0	1	0	0	0.5	0.5	0	0.75	0.75	0.5	0.75	0.25	0	1	0	0.25	0	0	1	0.25	0.25	0	0	0	0	1	0.5	1	0	1	0	1	0	1	0.5	1	1	1	0	1	0.5	0	0.5	0.5	0.5	0	0	0.75	0.75	0	0.25	1	0.5	0	0.5	0.75	0.75	0.5	0	1	0	0	0	0	0.75	0.5	0	0	0	0	0	1	0.5	0	0	0	0.5	0.5	1	1	1	0	0.5	0.75	1	1	1	0.5	1	0.5	0.5	0	0.25	0.75	0.5	0.75	0.5	1	0	0.5	0	0	0.25	0	0.5	0.5	0	0.5	0.5	0.25	0	0	0	1	1	1	1	0.25	0	0.75	0	0	0	0	0	0.5	0	0.25	1	0	1	1	0	0.5	0.75	1	0	1	1	0	0.5	1	0	0	0.5	1	1	0.5	0	1	0	0.75	0.75	0	0	0	1	1	0	0	1	1	0	0.5	0	0	1	0.75	0.5	0	0	0	0	0	0	0	0	0	1	1	1	0	0	1	1	0	1	1	0
147	Metastasis + Senescence + Apoptosis	Cyclic	0.00429	154	0.402597402597403	0.714285714285714	0	0.194805194805195	0	1	0	1	0	0.051948051948052	0	0.428571428571429	0.233766233766234	0.545454545454545	0.428571428571429	0.714285714285714	0.714285714285714	0.428571428571429	0.714285714285714	0.194805194805195	0.285714285714286	1	0.285714285714286	0.285714285714286	0	0	1	0.181818181818182	0.285714285714286	0	0	0.116883116883117	0	1	0.662337662337662	0.454545454545455	0.012987012987013	0	0	0.12987012987013	0.61038961038961	1	0.519480519480519	0	1	0.974025974025974	1	0.61038961038961	0.233766233766234	0.454545454545455	0	0.506493506493506	0.428571428571429	0	0.727272727272727	0.753246753246753	0.714285714285714	0	0.194805194805195	0.311688311688312	0.428571428571429	1	0.545454545454545	0.792207792207792	0.714285714285714	0.597402597402597	0	1	1	1	1	0	0.922077922077922	0.38961038961039	0	0	1	0.246753246753247	0.519480519480519	1	0.103896103896104	1	0	0.61038961038961	0.597402597402597	0.402597402597403	0.935064935064935	0.324675324675325	1	0	0.038961038961039	0.532467532467532	0.974025974025974	1	1	0.493506493506494	1	0.545454545454545	0.5	0	0.233766233766234	0.584415584415584	0.714285714285714	0.766233766233766	0.168831168831169	1	0.87012987012987	0.727272727272727	0	0	0.233766233766234	0.233766233766234	0.233766233766234	0.233766233766234	0	0.506493506493506	0.441558441558442	0.233766233766234	0	0	0.311688311688312	1	0.688311688311688	0.753246753246753	0.753246753246753	0.168831168831169	0	0.207792207792208	0	0	0	0	0.519480519480519	0	1	0.012987012987013	0.792207792207792	0.285714285714286	1	1	0.415584415584416	0.207792207792208	0.285714285714286	0.38961038961039	0.935064935064935	1	0	0.87012987012987	0.727272727272727	0.571428571428571	1	1	0.519480519480519	1	0.103896103896104	0.272727272727273	0	0.714285714285714	1	1	1	0	0.714285714285714	0.285714285714286	0.012987012987013	0.714285714285714	0	0.285714285714286	0.714285714285714	0.519480519480519	0.051948051948052	0.779220779220779	0.38961038961039	0.428571428571429	1	0.285714285714286	0.519480519480519	0.74025974025974	0.350649350649351	0.12987012987013	0.285714285714286	0.363636363636364	0.051948051948052	0.285714285714286	0	0	0	0	1	0	1	1	0	1	1	0	1
148	Metastasis + Senescence + Apoptosis	Cyclic	0.00429	462	0.413419913419913	0.727272727272727	0	0.136363636363636	0	1	0	1	0	0.0909090909090909	0	0.428571428571429	0.257575757575758	0.545454545454545	0.428571428571429	0.727272727272727	0.727272727272727	0.454545454545455	0.727272727272727	0.136363636363636	0.272727272727273	1	0.251082251082251	0.378787878787879	0	0	1	0.106060606060606	0.378787878787879	0	0	0.119047619047619	0	0.993506493506494	0.590909090909091	0.484848484848485	0.0303030303030303	0	0	0.121212121212121	0.606060606060606	1	0.5	0	1	0.939393939393939	1	0.621212121212121	0.257575757575758	0.454545454545455	0	0.484848484848485	0.424242424242424	0.484848484848485	0.727272727272727	0.742424242424242	0.712121212121212	0.742424242424242	0.136363636363636	0.257575757575758	0.428571428571429	1	0.545454545454545	0.787878787878788	0.727272727272727	0.586580086580087	0	0.954545454545455	1	1	1	0	0.924242424242424	0.424242424242424	0	0	1	0.229437229437229	0.515151515151515	1	0.106060606060606	1	0	0.606060606060606	0.560606060606061	0.413419913419913	0.956709956709957	0.257575757575758	1	0	0.0303030303030303	0.560606060606061	0.939393939393939	1	1	0.484848484848485	1	0.545454545454545	0.5	0	0.242424242424242	0.575757575757576	0.727272727272727	0.757575757575758	0.106060606060606	1	0.878787878787879	0.651515151515151	0	0	0.242424242424242	0.257575757575758	0.257575757575758	0.257575757575758	0.257575757575758	0.515151515151515	0.439393939393939	0.242424242424242	0	0	0.303030303030303	1	0.696969696969697	0.757575757575758	0.757575757575758	0.196969696969697	0	0.106060606060606	0	0	0	0	0.515151515151515	0	1	0	0.774891774891775	0.272727272727273	1	1	0.432900432900433	0.106060606060606	0.378787878787879	0.393939393939394	0.95021645021645	1	0	0.878787878787879	0.651515151515151	0.621212121212121	1	1	0.5	1	0.106060606060606	0.348484848484849	0	0.727272727272727	1	1	1	1	0.714285714285714	0.272727272727273	0.0324675324675325	0.714285714285714	0	0.285714285714286	0.714285714285714	0.5	0.0844155844155844	0.787878787878788	0.257575757575758	0.428571428571429	1	0.378787878787879	0.5	0.705627705627706	0.348484848484849	0.121212121212121	0.285714285714286	0.393939393939394	0.0735930735930736	0.285714285714286	0	0	0	0	1	1	1	1	0	0	1	1	1
149	Quiescence + Senescence + Apoptosis	Cyclic	0.00429	154	0.402597402597403	0.714285714285714	0	0.12987012987013	1	1	0	0.935064935064935	0	0.0649350649350649	0	0.428571428571429	0.207792207792208	0.545454545454545	0.428571428571429	0.714285714285714	0.714285714285714	0.428571428571429	0.714285714285714	0.12987012987013	0.285714285714286	1	0.25974025974026	0.350649350649351	0	0	1	0.116883116883117	0.350649350649351	0	0	0	0	1	0.649350649350649	0.480519480519481	0.012987012987013	1	0	0.12987012987013	0.61038961038961	1	0.493506493506494	1	0	0.948051948051948	1	0.597402597402597	0.207792207792208	0.454545454545455	0	0.506493506493506	0.428571428571429	0.506493506493506	0.727272727272727	0.753246753246753	0.714285714285714	0.753246753246753	0.12987012987013	0.25974025974026	0.428571428571429	1	0.545454545454545	0.792207792207792	0.714285714285714	0.597402597402597	0	0.961038961038961	0.935064935064935	0.935064935064935	0.935064935064935	0	0.922077922077922	0.38961038961039	0	0	1	0	0.519480519480519	1	0.103896103896104	1	0	0.61038961038961	0.597402597402597	0.402597402597403	0.935064935064935	0.25974025974026	1	0	0.025974025974026	0.519480519480519	0.948051948051948	1	1	0.493506493506494	1	0.545454545454545	0.5	0	0.233766233766234	0.584415584415584	0.714285714285714	0.766233766233766	0.12987012987013	1	0.87012987012987	0.662337662337662	0	0	0.233766233766234	0.207792207792208	0.207792207792208	0.207792207792208	0.207792207792208	0.506493506493506	0.441558441558442	0.233766233766234	0	0	0.311688311688312	1	0.688311688311688	0.74025974025974	0.74025974025974	0.155844155844156	0	0.12987012987013	0	0	0	0	0.493506493506494	0	0.935064935064935	0	0.415584415584416	0.285714285714286	1	1	0.415584415584416	0.12987012987013	0.350649350649351	0.38961038961039	0.935064935064935	1	1	0.87012987012987	0.662337662337662	0.623376623376623	1	1	0.493506493506494	1	0.103896103896104	0.337662337662338	0	0.714285714285714	1	1	1	1	0.714285714285714	0.285714285714286	0.012987012987013	0	0	0.285714285714286	0.714285714285714	0.571428571428571	0	0.766233766233766	0.285714285714286	0.428571428571429	1	0.350649350649351	0.493506493506494	0.688311688311688	0.337662337662338	0.12987012987013	0.285714285714286	0.363636363636364	0	0.285714285714286	0	0	0	1	0	1	1	1	1	1	1	1	1
150	Quiescence + Senescence + NormalProliferation + Apoptosis	Cyclic	0.00429	28	0	0.5	0	0.25	0	1	0	1	0	0	0.25	0.428571428571429	0.5	0.5	0.428571428571429	0.75	0.75	0.5	0.75	0.25	0	0	0.285714285714286	0.25	0	0.25	1	0.25	0.25	0	0	0	0	1	0.5	1	0	0	0	1	0	0	0.5	0	1	1	0	0.5	0.5	0.5	0.5	0.5	0.5	0	0.75	0.75	0.75	0	0.25	1	0	0	0.5	0.75	0.75	1	0.5	1	1	1	1	0	0.5	0.5	0.5	0.5	0.5	0	0	1	0.5	0.25	0.5	0	0.5	0	1	1	1	0.5	0.5	0.75	1	1	1	0.5	1	0.5	0.5	0	0.25	0.75	0.5	0.75	0.5	1	0	0.5	0	0.25	0.25	0.5	0.5	0.5	0	0.5	0.5	0.25	0.5	0	0	1	1	1	1	0.25	0	0.75	0.25	0	0	0	1	0.5	1	0.25	0.428571428571429	0.285714285714286	1	1	0	0.5	0.75	0.5	0	1	1	0	0.5	0.5	0	0	0.5	1	1	0.5	0.25	0.714285714285714	0.75	0.75	0.75	0	0.714285714285714	0.285714285714286	0	0.714285714285714	0	0.285714285714286	0.714285714285714	0.571428571428571	0	0.75	0	0.428571428571429	1	0.75	0.5	0.714285714285714	1	1	0.285714285714286	0	0	0.285714285714286	1	0	1	0	1	0	0	1	1	1	1	1	1
151	Quiescence + Senescence + Apoptosis	Cyclic	0.00429	28	0.392857142857143	0.75	0	0.25	1	1	0	1	0	0	0	0.428571428571429	0	0.5	0.428571428571429	0.75	0.75	0.5	0.75	0.25	0.285714285714286	1	0.285714285714286	0.25	0	0	1	0.25	0.25	0	0	0	0	1	0.75	0.5	0	0	0	0.25	0.75	1	0.5	0	0	1	1	0.5	0	0.5	0	0.5	0.5	0	0.75	0.75	0.75	0	0.25	0.5	0.428571428571429	1	0.5	0.75	0.75	0.607142857142857	0	1	1	1	1	0	1	0.25	0	0	1	0	0.5	1	0.25	1	0	0.75	0.75	0.392857142857143	0.892857142857143	0.5	1	0	0	0.75	1	1	1	0.5	1	0.5	0.5	0	0.25	0.5	0.75	0.75	0.25	1	0.75	0.75	0	0	0.25	0	0	0	0	0.5	0.5	0.25	0	0	0.25	1	0.75	0.75	0.75	0	0	0.25	0	0	0	0	0.5	0	1	0	0.535714285714286	0.285714285714286	1	1	0.535714285714286	0.25	0.25	0.25	0.892857142857143	1	0	0.75	0.75	0.75	1	1	0.5	1	0.25	0.25	0	0.714285714285714	1	1	1	0	0.714285714285714	0.285714285714286	0	0	0	0.285714285714286	0.714285714285714	0.571428571428571	0	0.75	0.5	0.428571428571429	1	0.25	0.5	0.714285714285714	0.25	0.25	0.285714285714286	0.5	0	0.285714285714286	0	0	0	0	0	0	1	1	0	1	1	1	1
152	Quiescence + CellCycleArrest + Senescence + NormalProliferation + Apoptosis	Cyclic	0.00429	54	0.148148148148148	0.351851851851852	0	0.166666666666667	1	1	0	0.851851851851852	0	0.148148148148148	0	0	0.537037037037037	0.537037037037037	0	0.703703703703704	0.703703703703704	0.425925925925926	0.703703703703704	0.166666666666667	0	1	0	0.444444444444444	0	0	1	0.111111111111111	0.444444444444444	0	0	0	0	1	0.555555555555556	0.537037037037037	0.0185185185185185	1	0	0.12962962962963	0	1	0.5	1	0	0.944444444444444	0	1	0.648148148148148	0.388888888888889	0	0.537037037037037	0.37037037037037	0.537037037037037	0.648148148148148	0.740740740740741	0.611111111111111	0.740740740740741	0.166666666666667	0.277777777777778	0.111111111111111	0	0.537037037037037	0.740740740740741	0.703703703703704	0.851851851851852	0.0185185185185185	0.981481481481482	0.851851851851852	0.851851851851852	0.259259259259259	0	0.703703703703704	0.425925925925926	0	0	0	0	0	0.296296296296296	0.12962962962963	0	0	0	0.592592592592593	0.148148148148148	0.296296296296296	0.296296296296296	1	0	0.537037037037037	0.444444444444444	0.944444444444444	1	1	0.481481481481481	1	0.537037037037037	0.5	0	0.203703703703704	0.462962962962963	0.351851851851852	0.722222222222222	0.203703703703704	1	0.87037037037037	0.648148148148148	0	0	0.203703703703704	0.537037037037037	0.537037037037037	0.537037037037037	0.537037037037037	0.481481481481481	0.37037037037037	0.203703703703704	0	0	0.333333333333333	1	0.666666666666667	0.777777777777778	0.777777777777778	0.185185185185185	0	0.203703703703704	0	0	0	0	0.185185185185185	0	0.259259259259259	0.0185185185185185	0	0	1	1	0	0.203703703703704	0.444444444444444	1	0	1	1	0	0.648148148148148	0.592592592592593	0	0	0.5	1	0.12962962962963	0.351851851851852	0	1	0.722222222222222	0.722222222222222	0.722222222222222	0.722222222222222	0	0	0.333333333333333	0	0	0	1	1	0	0.777777777777778	0.222222222222222	0	1	0.444444444444444	0.5	0.444444444444444	0.851851851851852	0.111111111111111	0	0	0	0	0	0	0	1	0	1	0	1	1	1	1	1	0
153	Senescence + NormalProliferation + Apoptosis	Cyclic	0.00429	84	0.392857142857143	0.166666666666667	0	0.25	0	1	0	0.166666666666667	0	0.833333333333333	0	0.428571428571429	0.5	0.5	0.428571428571429	0.666666666666667	0.666666666666667	0.333333333333333	0.666666666666667	0.25	0.0238095238095238	1	0	0.25	0	0	1	0.25	0.25	0	0	0	0	0.857142857142857	0.5	1	0	1	0	0.916666666666667	0	1	0.5	1	1	1	0	1	0.75	0.5	0.5	0.666666666666667	0.333333333333333	0	0.75	0.833333333333333	0.583333333333333	0	0.25	1	0.357142857142857	0	0.5	0.833333333333333	0.666666666666667	0.607142857142857	0	1	0.166666666666667	0.166666666666667	0.166666666666667	0	0.666666666666667	0.5	0	0	0	0	0	1	0.5	0	0	0	0.5	0.392857142857143	1	1	1	0	0.5	0.75	1	1	1	0.5	1	0.5	0.5	0	0.25	0.75	0.166666666666667	0.75	0.416666666666667	1	0.0833333333333333	0.5	0	0	0.25	0.5	0.5	0	0	0.5	0.166666666666667	0.25	0	0	0.0833333333333333	1	0.916666666666667	0.916666666666667	0.916666666666667	0.25	0	0.75	0	0	0	0	0.166666666666667	0.5	0.166666666666667	0.25	0.428571428571429	0.0238095238095238	1	1	0	0.5	0.75	1	0	1	1	0	0.5	0.916666666666667	0	0	0.5	1	0.916666666666667	0.5	0	0.976190476190476	0.75	0.75	0.25	0	0.714285714285714	0.0238095238095238	0.80952380952381	0.714285714285714	0	0.285714285714286	0.714285714285714	0.571428571428571	0.119047619047619	0.75	0	0.428571428571429	1	0.75	0.5	0.369047619047619	0.166666666666667	0.166666666666667	0.285714285714286	0	0	0.285714285714286	0	0	1	1	1	0	0	1	1	1	1	0	1
154	Metastasis + NormalProliferation + Apoptosis	Cyclic	0.00429	28	0.428571428571429	1	0	0.25	0	1	0	0	0	1	0	0.428571428571429	0	0.5	0.428571428571429	0.75	0.75	0.5	0.75	0.25	0	1	0	0.25	0	0	1	0.25	0.25	0	0	0.142857142857143	0	0.857142857142857	0.5	1	0	1	0	1	1	1	0.5	1	1	1	1	0.5	0	0.5	0.5	0.5	0.5	0	0.75	0.75	0.75	0	0.25	1	0.428571428571429	1	0.5	0.75	0.75	0.571428571428571	0	1	0	0	0	0	1	0.25	0	0	1	0.285714285714286	1	1	0.5	0.5	0	1	0.75	0.428571428571429	1	1	1	0	0	0.75	1	1	1	0.5	1	0.5	0.5	0	0.25	0.75	1	0.75	0.5	1	0	0.5	0	0	0.25	0	0	0	0	0.5	0.5	0.25	0	0	0	1	1	1	1	0	0	0.5	0	0	0	0	0	0.5	0	0.25	1	0	1	1	0.714285714285714	0	0.75	0	1	1	0	1	0.5	1	1	1	0.5	1	1	0.5	0	1	1	1	1	0	0.714285714285714	0	1	0.714285714285714	0	0.285714285714286	0.714285714285714	0.571428571428571	0.142857142857143	0.75	0	0.428571428571429	1	0.75	0.5	0	0	0	0.285714285714286	0.5	0	0.285714285714286	0	0	1	1	1	0	1	1	0	0	1	1	1
155	Metastasis + Senescence + Apoptosis	Cyclic	0.00429	112	0.294642857142857	0.6875	0	0.25	0	1	0	1	0	0	0	0.428571428571429	0	0.5	0.428571428571429	0.6875	0.6875	0.375	0.6875	0.25	0.285714285714286	1	0.285714285714286	0.25	0	0	1	0.25	0.25	0	0	0	0	1	0.5	1	0	0	0	0.9375	1	1	0.5	0	1	1	1	0.5	0	0.5	0.5	0.625	0.375	0	0.75	0.8125	0.6875	0	0.25	1	0.428571428571429	1	0.5	0.875	0.6875	0.705357142857143	0	1	1	1	1	0	1	0.5	0	0	1	0.285714285714286	0.9375	1	0.5	0.5	0	1	0.5	0.294642857142857	1	1	1	0	0	1	1	1	1	0.5	1	0.5	0.5	0	0.25	0.75	0.6875	0.8125	0.4375	1	0.0625	0.5	0	0	0.25	0	0	0	0	0.5	0.1875	0.25	0	0	0.0625	1	0.9375	0.6875	0.6875	0	0	0.5	0	0	0	0	0.9375	0.5	1	0.25	1	0.285714285714286	1	1	0.714285714285714	0	0.75	0	0.723214285714286	1	0	0.0625	0.5	0.5	1	1	0.5	1	0.9375	0.5	0	0.714285714285714	1	1	1	0	0.714285714285714	0.285714285714286	0	0.714285714285714	0	0.285714285714286	0.714285714285714	0.571428571428571	0	0.75	0	0.428571428571429	1	0.75	0.5	0.714285714285714	0	0.9375	0.285714285714286	0.5	0	0.285714285714286	0	0	1	0	1	0	1	1	0	1	1	1	1
156	Metastasis + Senescence + Apoptosis	Cyclic	0.00429	28	0.392857142857143	0.75	0	0.25	0	1	0	1	0	0	0	0.428571428571429	0	0.5	0.428571428571429	0.75	0.75	0.5	0.75	0.25	0.285714285714286	1	0.285714285714286	0.25	0	0	1	0.25	0.25	0	0	0.0714285714285714	0	1	0.75	0.5	0	0	0	0.25	0.75	1	0.5	0	1	1	1	0.5	0	0	0	0.5	0.5	0	0	0.75	0.75	0	0.25	0.5	0.428571428571429	1	0.5	0.75	0.75	0.607142857142857	0	1	1	1	1	0	1	0.25	0	0	1	0.25	0.5	1	0.25	1	0	0.75	0.75	0.392857142857143	0.892857142857143	0.5	1	0	0	0.5	1	1	1	0.5	1	0.5	0.5	0	0.25	0.75	0.75	0.75	0.25	1	0.75	0.75	0	0	0.25	0	0	0	0	0.5	0.5	0.25	0	0	0.25	1	0.75	0.75	0.75	0	0	0.25	0	0	0	0	0.5	0	1	0	0.857142857142857	0.285714285714286	1	1	0.535714285714286	0.25	0.25	0.25	0.892857142857143	1	1	0.75	0.75	0.75	1	1	0.5	1	0.25	0.25	0	0.714285714285714	0	1	1	0	0.714285714285714	0.285714285714286	0	0.714285714285714	0	0.285714285714286	0.714285714285714	0.5	0.0714285714285714	0.5	0.5	0.428571428571429	1	0.25	0.5	0.75	0.25	0.25	0.285714285714286	0.25	0.0714285714285714	0.285714285714286	0	0	0	0	1	0	1	1	1	0	1	1	1
157	Metastasis + Senescence + NormalProliferation + Apoptosis	Cyclic	0.00429	154	0.493506493506494	0.714285714285714	0	0.12987012987013	0	1	0	0.935064935064935	0	0.0649350649350649	0	0	0.207792207792208	0.545454545454545	0	0.714285714285714	0.714285714285714	0.428571428571429	0.714285714285714	0.12987012987013	0	1	0	0.350649350649351	0	0	1	0.116883116883117	0.350649350649351	0	0	0.142857142857143	0	1	0.649350649350649	0.480519480519481	0.012987012987013	1	0	0.12987012987013	0.61038961038961	1	0.493506493506494	1	1	0.948051948051948	1	0.597402597402597	0.207792207792208	0.454545454545455	0	0.506493506493506	0.428571428571429	0.506493506493506	0.727272727272727	0.753246753246753	0.714285714285714	0.753246753246753	0.12987012987013	0.25974025974026	0.493506493506494	1	0.545454545454545	0.792207792207792	0.714285714285714	0.506493506493506	0	0.961038961038961	0.935064935064935	0.935064935064935	0.935064935064935	0	0.922077922077922	0.38961038961039	0	0	1	0.25974025974026	0.519480519480519	1	0.103896103896104	1	0	0.61038961038961	0.597402597402597	0.493506493506494	0.941558441558442	0.25974025974026	1	0	0.025974025974026	0.519480519480519	0.948051948051948	1	1	0.493506493506494	1	0.545454545454545	0.5	0	0.233766233766234	0.584415584415584	0.714285714285714	0.766233766233766	0.12987012987013	1	0.87012987012987	0.662337662337662	0	0	0.233766233766234	0.207792207792208	0.207792207792208	0.207792207792208	0.207792207792208	0.506493506493506	0.441558441558442	0.233766233766234	0	0	0.311688311688312	1	0.688311688311688	0.74025974025974	0.74025974025974	0.155844155844156	0	0.12987012987013	0	0	0	0	0.493506493506494	0	0.935064935064935	0	1	0	1	1	0.61038961038961	0.12987012987013	0.350649350649351	0.38961038961039	0.941558441558442	1	1	0.87012987012987	0.662337662337662	0.623376623376623	1	1	0.493506493506494	1	0.103896103896104	0.337662337662338	0	1	1	1	1	1	0	0	0.038961038961039	1	0	0	1	1	0	0.766233766233766	0.285714285714286	0	1	0.350649350649351	0.493506493506494	0.480519480519481	0.337662337662338	0.12987012987013	0	0.363636363636364	0	0	0	0	0	1	1	0	1	1	1	1	1	1	0
158	Metastasis + Senescence + Apoptosis	Cyclic	0.00429	462	0.413419913419913	0.727272727272727	0	0.136363636363636	0	1	0	1	0	0.0909090909090909	0	0.428571428571429	0.257575757575758	0.545454545454545	0.428571428571429	0.727272727272727	0.727272727272727	0.454545454545455	0.727272727272727	0.136363636363636	0.272727272727273	1	0.251082251082251	0.378787878787879	0	0	1	0.106060606060606	0.378787878787879	0	0	0.119047619047619	0	0.993506493506494	0.590909090909091	0.484848484848485	0.0303030303030303	0	0	0.121212121212121	0.606060606060606	1	0.5	0	1	0.939393939393939	1	0.621212121212121	0.257575757575758	0.454545454545455	0	0.484848484848485	0.424242424242424	0.484848484848485	0.727272727272727	0.742424242424242	0.712121212121212	0.742424242424242	0.136363636363636	0.257575757575758	0.428571428571429	1	0.545454545454545	0.787878787878788	0.727272727272727	0.586580086580087	0	0.954545454545455	1	1	1	0	0.924242424242424	0.424242424242424	0	0	1	0.229437229437229	0.515151515151515	1	0.106060606060606	1	0	0.606060606060606	0.560606060606061	0.413419913419913	0.956709956709957	0.257575757575758	1	0	0.0303030303030303	0.560606060606061	0.939393939393939	1	1	0.484848484848485	1	0.545454545454545	0.5	0	0.242424242424242	0.575757575757576	0.727272727272727	0.757575757575758	0.106060606060606	1	0.878787878787879	0.651515151515151	0	0	0.242424242424242	0.257575757575758	0.257575757575758	0.257575757575758	0.257575757575758	0.515151515151515	0.439393939393939	0.242424242424242	0	0	0.303030303030303	1	0.696969696969697	0.757575757575758	0.757575757575758	0.196969696969697	0	0.106060606060606	0	0	0	0	0.515151515151515	0	1	0	0.774891774891775	0.272727272727273	1	1	0.432900432900433	0.106060606060606	0.378787878787879	0.393939393939394	0.95021645021645	1	1	0.878787878787879	0.651515151515151	0.621212121212121	1	1	0.5	1	0.106060606060606	0.348484848484849	0	0.727272727272727	1	1	1	1	0.714285714285714	0.272727272727273	0.0324675324675325	0.714285714285714	0	0.285714285714286	0.714285714285714	0.5	0.0844155844155844	0.787878787878788	0.257575757575758	0.428571428571429	1	0.378787878787879	0.5	0.705627705627706	0.348484848484849	0.121212121212121	0.285714285714286	0.393939393939394	0.0735930735930736	0.285714285714286	0	0	0	0	1	0	1	1	1	1	1	1	1
159	Quiescence + CellCycleArrest + Senescence + NormalProliferation + Apoptosis	Cyclic	0.00429	8	0.5	0.75	0	0.25	1	1	0	1	0	0	0	0	0	0.5	0	0.75	0.75	0.5	0.75	0.25	0	1	0	0.25	0	0	1	0.25	0.25	0	0	0	0	1	0.75	0.5	0	0	0	0.25	0.75	1	0.5	0	0	1	1	0.5	0	0.5	0	0.5	0.5	0	0.75	0.75	0.75	0	0.25	0.5	0.5	1	0.5	0.75	0.75	0.5	0	1	1	1	1	0	1	0.25	0	0	1	0	0.5	1	0.25	1	0	0.75	0.75	0.5	0.875	0.5	1	0	0	0.5	1	1	1	0.5	1	0.5	0.5	0	0.25	0.75	0.75	0.75	0.25	1	0.75	0.75	0	0	0.25	0	0	0	0	0.5	0.5	0.25	0	0	0.25	1	0.75	0.75	0.75	0	0	0.25	0	0	0	0	0.5	0	1	0	0.75	0	1	1	0.75	0.25	0.25	0.25	0.875	1	0	0.75	0.75	0.75	1	1	0.5	1	0.25	0.25	0	1	1	1	1	0	0	0	0	0	0	0	1	1	0	0.75	0.5	0	1	0.25	0.5	0.5	0.25	0.25	0	0.25	0	0	0	0	0	0	0	0	1	1	0	1	1	0	0
160	Quiescence + Senescence + Apoptosis	Cyclic	0.00429	378	0.132275132275132	0.351851851851852	0	0.166666666666667	0	1	0	0.851851851851852	0	0.148148148148148	0	0.428571428571429	0.537037037037037	0.537037037037037	0.428571428571429	0.703703703703704	0.703703703703704	0.425925925925926	0.703703703703704	0.166666666666667	0.246031746031746	1	0.214285714285714	0.444444444444444	0	0	1	0.111111111111111	0.444444444444444	0	0	0	0	0.978835978835979	0.555555555555556	0.537037037037037	0.0185185185185185	1	1	0.12962962962963	0	1	0.5	1	1	0.944444444444444	0	1	0.648148148148148	0	0	0.537037037037037	0.37037037037037	0.537037037037037	0	0.740740740740741	0.611111111111111	0.740740740740741	0.166666666666667	0.277777777777778	0.0873015873015873	0	0.537037037037037	0.740740740740741	0.703703703703704	0.867724867724868	0.0185185185185185	0.981481481481482	0.851851851851852	0.851851851851852	0.259259259259259	0	0.703703703703704	0.425925925925926	0	0	0	0	0	0.296296296296296	0.12962962962963	0	0	0	0.592592592592593	0.132275132275132	0.296296296296296	0.296296296296296	1	0	0.537037037037037	0.444444444444444	0.944444444444444	1	1	0.481481481481481	1	0.537037037037037	0.5	0	0.203703703703704	0.462962962962963	0.351851851851852	0.722222222222222	0.203703703703704	1	0.87037037037037	0.648148148148148	0	0	0.203703703703704	0	0.537037037037037	0.537037037037037	0.537037037037037	0.481481481481481	0.37037037037037	0.203703703703704	0	0	0.333333333333333	1	0.666666666666667	0.777777777777778	0.777777777777778	0.185185185185185	0	0.203703703703704	0	0	0	0	0.185185185185185	0	0.259259259259259	0.0185185185185185	0.428571428571429	0.246031746031746	0	0	0	0.203703703703704	0.444444444444444	1	0	1	0	0	0.648148148148148	0.592592592592593	0	0	0.5	1	0.12962962962963	0.351851851851852	0	0.753968253968254	0	0.722222222222222	0.722222222222222	0.722222222222222	0.714285714285714	0.246031746031746	0.105820105820106	0.714285714285714	0	0.285714285714286	0.714285714285714	0.571428571428571	0.0211640211640212	0.537037037037037	0.222222222222222	0.428571428571429	0	0.444444444444444	0.5	0.669312169312169	0.851851851851852	0.111111111111111	0.285714285714286	0	0	0.285714285714286	0	0	0	1	1	1	0	1	0	0	1	1	1
161	Metastasis + Senescence + Apoptosis	Cyclic	0.00429	154	0.402597402597403	0.714285714285714	0	0.12987012987013	0	1	0	0.935064935064935	0	0.0649350649350649	0	0.428571428571429	0.207792207792208	0.545454545454545	0.428571428571429	0.714285714285714	0.714285714285714	0.428571428571429	0.714285714285714	0.12987012987013	0.272727272727273	1	0.233766233766234	0.350649350649351	0	0	1	0.116883116883117	0.350649350649351	0	0	0.116883116883117	0	1	0.649350649350649	0.480519480519481	0.012987012987013	1	0	0.12987012987013	0.61038961038961	1	0.493506493506494	1	1	0.948051948051948	1	0.597402597402597	0.207792207792208	0.454545454545455	0	0.506493506493506	0.428571428571429	0.506493506493506	0.727272727272727	0.753246753246753	0.714285714285714	0.753246753246753	0.12987012987013	0.25974025974026	0.428571428571429	1	0.545454545454545	0.792207792207792	0.714285714285714	0.597402597402597	0	0.961038961038961	0.935064935064935	0.935064935064935	0.935064935064935	0	0.922077922077922	0.38961038961039	0	0	1	0.233766233766234	0.519480519480519	1	0.103896103896104	1	0	0.61038961038961	0.597402597402597	0.402597402597403	0.948051948051948	0.25974025974026	1	0	0.025974025974026	0.519480519480519	0.948051948051948	1	1	0.493506493506494	1	0.545454545454545	0.5	0	0.233766233766234	0.584415584415584	0.714285714285714	0.766233766233766	0.12987012987013	1	0.87012987012987	0.662337662337662	0	0	0.233766233766234	0.207792207792208	0.207792207792208	0.207792207792208	0.207792207792208	0.506493506493506	0.441558441558442	0.233766233766234	0	0	0.311688311688312	1	0.688311688311688	0.74025974025974	0.74025974025974	0.155844155844156	0	0.12987012987013	0	0	0	0	0.493506493506494	0	0.935064935064935	0	0.779220779220779	0.272727272727273	1	1	0.454545454545455	0.12987012987013	0.350649350649351	0.38961038961039	0.948051948051948	1	0	0.87012987012987	0.662337662337662	0.623376623376623	1	1	0.493506493506494	1	0.103896103896104	0.337662337662338	0	0.727272727272727	1	1	1	1	0.714285714285714	0.272727272727273	0.038961038961039	0.714285714285714	0	0.285714285714286	0.714285714285714	0.493506493506494	0.103896103896104	0.766233766233766	0.285714285714286	0.428571428571429	1	0.350649350649351	0.493506493506494	0.688311688311688	0.337662337662338	0.12987012987013	0.285714285714286	0.363636363636364	0.103896103896104	0.285714285714286	0	0	0	1	1	1	1	1	0	1	1	0	1
162	Quiescence + Senescence + Apoptosis	Cyclic	0.00429	378	0.132275132275132	0.351851851851852	0	0.166666666666667	0	1	0	0.851851851851852	0	0.148148148148148	0	0.428571428571429	0.537037037037037	0.537037037037037	0.428571428571429	0.703703703703704	0.703703703703704	0.425925925925926	0.703703703703704	0.166666666666667	0.246031746031746	1	0.214285714285714	0.444444444444444	0	0	1	0.111111111111111	0.444444444444444	0	0	0	0	0.978835978835979	0.555555555555556	0.537037037037037	0.0185185185185185	1	0	0.12962962962963	0	1	0.5	1	1	0.944444444444444	0	1	0.648148148148148	0.388888888888889	0	0.537037037037037	0.37037037037037	0.537037037037037	0.648148148148148	0.740740740740741	0.611111111111111	0.740740740740741	0.166666666666667	0.277777777777778	0.0873015873015873	0	0.537037037037037	0.740740740740741	0.703703703703704	0.867724867724868	0.0185185185185185	0.981481481481482	0.851851851851852	0.851851851851852	0.259259259259259	0	0.703703703703704	0.425925925925926	0	0	0	0	0	0.296296296296296	0.12962962962963	0	0	0	0.592592592592593	0.132275132275132	0.296296296296296	0.296296296296296	1	0	0.537037037037037	0.444444444444444	0.944444444444444	1	1	0.481481481481481	1	0.537037037037037	0.5	0	0.203703703703704	0.462962962962963	0.351851851851852	0.722222222222222	0.203703703703704	1	0.87037037037037	0.648148148148148	0	0	0.203703703703704	0.537037037037037	0.537037037037037	0.537037037037037	0.537037037037037	0.481481481481481	0.37037037037037	0.203703703703704	0	0	0.333333333333333	1	0.666666666666667	0.777777777777778	0.777777777777778	0.185185185185185	0	0.203703703703704	0	0	0	0	0.185185185185185	0	0.259259259259259	0.0185185185185185	0.428571428571429	0.246031746031746	1	1	0	0.203703703703704	0.444444444444444	1	0	1	1	0	0.648148148148148	0.592592592592593	0	0	0.5	1	0.12962962962963	0.351851851851852	0	0.753968253968254	0.722222222222222	0.722222222222222	0.722222222222222	0.722222222222222	0.714285714285714	0.246031746031746	0.105820105820106	0.714285714285714	0	0.285714285714286	0.714285714285714	0.571428571428571	0.0211640211640212	0.777777777777778	0.222222222222222	0.428571428571429	1	0.444444444444444	0.5	0.669312169312169	0.851851851851852	0.111111111111111	0.285714285714286	0	0	0.285714285714286	0	0	0	1	1	1	0	1	1	1	1	1	1
163	Metastasis + Senescence + NormalProliferation + Apoptosis	Cyclic	0.00429	66	0.484848484848485	0.727272727272727	0	0.136363636363636	0	1	0	0.909090909090909	0	0.0909090909090909	0	0	0.257575757575758	0.545454545454545	0	0.727272727272727	0.727272727272727	0.454545454545455	0.727272727272727	0.136363636363636	0	1	0	0.378787878787879	0	0	1	0.106060606060606	0.378787878787879	0	0	0.136363636363636	0	1	0.590909090909091	0.484848484848485	0.0303030303030303	1	0	0.121212121212121	0.606060606060606	1	0.5	1	1	0.939393939393939	1	0.621212121212121	0.257575757575758	0.454545454545455	0	0.484848484848485	0.424242424242424	0.484848484848485	0.727272727272727	0.742424242424242	0.712121212121212	0.742424242424242	0.136363636363636	0.257575757575758	0.484848484848485	1	0.545454545454545	0.787878787878788	0.727272727272727	0.515151515151515	0	0.954545454545455	0.909090909090909	0.909090909090909	0.909090909090909	0	0.924242424242424	0.424242424242424	0	0	1	0.272727272727273	0.515151515151515	1	0.106060606060606	1	0	0.606060606060606	0.560606060606061	0.484848484848485	0.954545454545455	0.257575757575758	1	0	0.0303030303030303	0.560606060606061	0.939393939393939	1	1	0.484848484848485	1	0.545454545454545	0.5	0	0.242424242424242	0.575757575757576	0.727272727272727	0.757575757575758	0.106060606060606	1	0.878787878787879	0.651515151515151	0	0	0.242424242424242	0.257575757575758	0.257575757575758	0.257575757575758	0.257575757575758	0.515151515151515	0.439393939393939	0.242424242424242	0	0	0.303030303030303	1	0.696969696969697	0.757575757575758	0.757575757575758	0.196969696969697	0	0.106060606060606	0	0	0	0	0.484848484848485	0	0.909090909090909	0	1	0	1	1	0.606060606060606	0.106060606060606	0.378787878787879	0.393939393939394	0.939393939393939	1	1	0.878787878787879	0.651515151515151	0.621212121212121	1	1	0.5	1	0.106060606060606	0.348484848484849	0	1	1	1	1	1	0	0	0.0454545454545455	1	0	0	1	1	0	0.787878787878788	0.257575757575758	0	1	0.378787878787879	0.5	0.484848484848485	0.348484848484849	0.121212121212121	0	0.393939393939394	0	0	0	0	0	1	1	0	1	1	1	0	1	1	0
164	Metastasis + NormalProliferation + Apoptosis	Cyclic	0.00429	16	0.5	0.6875	0	0.25	0	1	0	0.125	0	0.875	0	0	0	0.5	0	0.6875	0.6875	0.375	0.6875	0.25	0	1	0	0.25	0	0	1	0.25	0.25	0	0	0	0	1	0.5	1	0	1	0	0.9375	1	1	0.5	1	1	1	1	0.5	0	0.5	0.5	0.625	0.375	0.625	0.75	0.8125	0.6875	0.8125	0.25	1	0.5	1	0.5	0.875	0.6875	0.5	0	1	0.125	0.125	0.125	0	1	0.5	0	0	1	0.25	0.9375	1	0.5	0.5	0	1	0.5	0.5	1	1	1	0	0	1	1	1	1	0.5	1	0.5	0.5	0	0.25	0.75	0.6875	0.8125	0.4375	1	0.0625	0.5	0	0	0.25	0	0	0	0	0.5	0.1875	0.25	0	0	0.0625	1	0.9375	0.6875	0.6875	0	0	0.5	0	0	0	0	0.125	0.5	0.125	0.25	1	0	1	1	1	0	0.75	0	1	1	0	0.875	0.5	0.9375	1	1	0.5	1	0.9375	0.5	0	1	1	1	1	1	0	0	1	1	0	0	1	1	0	0.75	0	0	1	0.75	0.5	0.0625	0	0.125	0	0.5	0	0	0	0	1	1	1	0	1	1	0	1	1	1	0
165	Senescence + Apoptosis	Cyclic	0.00429	112	0.294642857142857	0.6875	0	0.25	1	1	0	1	0	0	0	0.428571428571429	0	0.5	0.428571428571429	0.6875	0.6875	0.375	0.6875	0.25	0.285714285714286	1	0.285714285714286	0.25	0	0	1	0.25	0.25	0	0	0	0	1	0.5	1	0	1	0	0.9375	1	1	0.5	1	0	1	1	0.5	0	0.5	0.5	0.625	0.375	0.625	0.75	0.8125	0.6875	0.8125	0.25	1	0.428571428571429	1	0.5	0.875	0.6875	0.705357142857143	0	1	1	1	1	0	1	0.5	0	0	1	0	0.9375	1	0.5	0.5	0	1	0.5	0.294642857142857	1	1	1	0	0	0.75	1	1	1	0.5	1	0.5	0.5	0	0.25	0.75	0.6875	0.8125	0.4375	1	0.0625	0.5	0	0	0.25	0	0	0	0	0.5	0.1875	0.25	0	0	0.0625	1	0.9375	0.6875	0.6875	0	0	0.5	0	0	0	0	0.9375	0.5	1	0.25	0.714285714285714	0.285714285714286	1	1	0.714285714285714	0	0.75	0	0.723214285714286	1	1	0.0625	0.5	0.5	1	1	0.5	1	0.9375	0.5	0	0.714285714285714	1	1	1	1	0.714285714285714	0.285714285714286	0	0	0	0.285714285714286	0.714285714285714	0.571428571428571	0	0.75	0	0.428571428571429	1	0.75	0.5	0.714285714285714	0	0.9375	0.285714285714286	0.5	0	0.285714285714286	0	0	1	1	0	1	1	1	1	0	1	1	1
166	Quiescence + CellCycleArrest + Senescence + NormalProliferation + Apoptosis	Cyclic	0.00429	154	0.493506493506494	0.714285714285714	0	0.155844155844156	1	1	0	1	0	0.0649350649350649	0	0	0.194805194805195	0.545454545454545	0	0.714285714285714	0.714285714285714	0.428571428571429	0.714285714285714	0.155844155844156	0	1	0	0.350649350649351	0	0	1	0.142857142857143	0.350649350649351	0	0	0.0454545454545455	0	1	0.662337662337662	0.480519480519481	0.025974025974026	0	0	0.12987012987013	0.61038961038961	1	0.493506493506494	0	0	0.948051948051948	1	0.61038961038961	0.194805194805195	0	0	0.506493506493506	0.428571428571429	0.506493506493506	0	0.753246753246753	0.714285714285714	0.753246753246753	0.155844155844156	0.272727272727273	0.493506493506494	1	0.545454545454545	0.792207792207792	0.714285714285714	0.506493506493506	0	0.961038961038961	1	1	1	0	0.922077922077922	0.38961038961039	0	0	1	0	0.519480519480519	1	0.103896103896104	1	0	0.61038961038961	0.597402597402597	0.493506493506494	0.941558441558442	0.285714285714286	1	0	0.025974025974026	0.532467532467532	0.948051948051948	1	1	0.493506493506494	1	0.545454545454545	0.5	0	0.233766233766234	0.584415584415584	0.714285714285714	0.766233766233766	0.12987012987013	1	0.87012987012987	0.675324675324675	0	0	0.233766233766234	0	0.194805194805195	0.194805194805195	0.194805194805195	0.506493506493506	0.441558441558442	0.233766233766234	0	0	0.311688311688312	1	0.688311688311688	0.74025974025974	0.74025974025974	0.155844155844156	0	0.142857142857143	0	0	0	0	0.519480519480519	0	1	0.012987012987013	0.61038961038961	0	1	1	0.61038961038961	0.142857142857143	0.350649350649351	0.38961038961039	0.941558441558442	1	0	0.87012987012987	0.675324675324675	0.61038961038961	1	1	0.493506493506494	1	0.103896103896104	0.324675324675325	0	1	0	1	1	1	0	0	0.038961038961039	0	0	0	1	1	0	0.545454545454545	0.311688311688312	0	1	0.350649350649351	0.493506493506494	0.480519480519481	0.337662337662338	0.12987012987013	0	0.363636363636364	0	0	0	0	0	0	0	1	1	1	0	0	1	1	0
167	Metastasis + Senescence + NormalProliferation + Apoptosis	Cyclic	0.00429	24	0.5	0.75	0	0.5	0	1	0	1	0	0	0	0	0.25	0.5	0	0.75	0.75	0.5	0.75	0.5	0	1	0	0.5	0	0	1	0.25	0.5	0	0	0	0	1	0.75	0.5	0.25	1	0	0	0.5	1	0.5	1	1	0.75	1	0.75	0.25	0.5	0	0.5	0.5	0	0.75	0.75	0.75	0.5	0.5	0.5	0.5	1	0.5	0.75	0.75	0.5	0.5	1	1	1	1	0.5	0.5	0.25	0.5	0.5	1	0.25	0.5	1	0	1	0.5	0.5	0.5	0.5	1	0.5	1	0.25	0	0.75	0.75	1	1	0.5	1	0.5	0.5	0.5	0.25	0.5	0.75	0.75	0.25	1	1	0.75	0	0	0.25	0.25	0.25	0.25	0.25	0.5	0.5	0.25	0.5	0	0.333333333333333	1	0.666666666666667	1	1	0	0.25	0.25	0	0	0	0	0.5	0	1	0	1	0	1	1	0.5	0.25	0.5	0.25	1	1	1	1	0.75	0.5	1	1	0.5	1	0	0.25	0	1	1	1	1	1	0	0	0	1	1	0	1	1	0	0.75	0.5	0	1	0.5	0.5	0.5	0.5	0	0	0.5	0	0	1	0	0	1	1	0	1	1	1	0	1	1	0
168	Metastasis + Senescence + Apoptosis	Cyclic	0.00429	252	0.416666666666667	0.722222222222222	0	0.138888888888889	0	1	0	0.888888888888889	0.0555555555555556	0.111111111111111	0.111111111111111	0.428571428571429	0.25	0.555555555555556	0.428571428571429	0.75	0.75	0.5	0.75	0.138888888888889	0.26984126984127	1	0.238095238095238	0.361111111111111	0	0.166666666666667	1	0.111111111111111	0.361111111111111	0	0	0.142857142857143	0	0.992063492063492	0.555555555555556	0.527777777777778	0.0277777777777778	1	0	0.166666666666667	0.583333333333333	1	0.5	1	1	0.944444444444444	1	0.583333333333333	0.25	0.444444444444444	0	0.5	0.5	0	0.722222222222222	0.75	0.75	0.5	0.138888888888889	0.305555555555556	0.428571428571429	1	0.555555555555556	0.611111111111111	0.75	0.583333333333333	0.444444444444444	0.944444444444444	0.888888888888889	0.888888888888889	0.888888888888889	0.888888888888889	0.5	0.194444444444444	0.5	0.222222222222222	1	0.226190476190476	0.5	1	0.166666666666667	1	0.5	0.583333333333333	0.777777777777778	0.416666666666667	0.964285714285714	0.305555555555556	1	0.194444444444444	0	0.611111111111111	0.944444444444444	1	1	0.5	1	0.555555555555556	0.5	0.5	0.25	0.583333333333333	0.722222222222222	0.5	0.111111111111111	1	0.833333333333333	0.666666666666667	0	0.138888888888889	0.25	0.25	0.25	0.25	0.25	0.5	0.444444444444444	0.25	0.444444444444444	0.0277777777777778	0.5	0.666666666666667	0.638888888888889	0.75	0.75	0.111111111111111	0.333333333333333	0.222222222222222	0.166666666666667	0	0	0	0.472222222222222	0	0.888888888888889	0	0.761904761904762	0.26984126984127	1	1	0.416666666666667	0.111111111111111	0.361111111111111	0.25	0.964285714285714	1	1	0.916666666666667	0.666666666666667	0.611111111111111	1	1	0.5	1	0.166666666666667	0.333333333333333	0.111111111111111	0.73015873015873	1	1	1	1	0.714285714285714	0.26984126984127	0.0396825396825397	0.714285714285714	1	0.285714285714286	0.714285714285714	0.496031746031746	0.0912698412698413	0.777777777777778	0.277777777777778	0.428571428571429	1	0.361111111111111	0.5	0.682539682539683	0.333333333333333	0.0833333333333333	0.285714285714286	0.5	0.0952380952380952	0.285714285714286	1	0	0	1	1	0	1	1	1	1	1	1	1
169	Metastasis + Senescence + Apoptosis	Cyclic	0.00429	154	0.428571428571429	0.714285714285714	0	0.168831168831169	0	1	0	1	0	0.051948051948052	0	0.428571428571429	0.207792207792208	0.545454545454545	0.428571428571429	0.714285714285714	0.714285714285714	0.428571428571429	0.714285714285714	0.168831168831169	0.285714285714286	1	0.25974025974026	0.285714285714286	0	0	1	0.168831168831169	0.285714285714286	0	0	0.116883116883117	0	1	0.649350649350649	0.454545454545455	0	0	0	0.12987012987013	0.61038961038961	1	0.519480519480519	0	1	0.974025974025974	1	0.597402597402597	0.207792207792208	0.454545454545455	0	0.506493506493506	0.428571428571429	0	0.727272727272727	0.753246753246753	0.714285714285714	0	0.168831168831169	0.298701298701299	0.285714285714286	1	0.545454545454545	0.792207792207792	0.714285714285714	0.571428571428571	0	1	1	1	1	0	0.922077922077922	0.38961038961039	0	0	1	0.207792207792208	0.519480519480519	1	0.103896103896104	1	0	0.61038961038961	0.597402597402597	0.428571428571429	0.961038961038961	0.298701298701299	1	0	0.025974025974026	0.519480519480519	0.974025974025974	1	1	0.493506493506494	1	0.545454545454545	0.5	0	0.233766233766234	0.584415584415584	0.714285714285714	0.766233766233766	0.168831168831169	1	0.87012987012987	0.714285714285714	0	0	0.233766233766234	0.207792207792208	0.207792207792208	0.207792207792208	0	0.506493506493506	0.441558441558442	0.233766233766234	0	0	0.311688311688312	1	0.688311688311688	0.74025974025974	0.74025974025974	0.142857142857143	0	0.194805194805195	0	0	0	0	0.519480519480519	0	1	0	0.792207792207792	0.285714285714286	1	1	0.415584415584416	0.194805194805195	0.285714285714286	0.38961038961039	0.961038961038961	1	0	0.87012987012987	0.714285714285714	0.584415584415584	1	1	0.519480519480519	1	0.103896103896104	0.285714285714286	0	0.714285714285714	1	1	1	0	0.714285714285714	0.285714285714286	0.012987012987013	0.714285714285714	0	0.285714285714286	0.714285714285714	0.493506493506494	0.0779220779220779	0.766233766233766	0.363636363636364	0.428571428571429	1	0.285714285714286	0.519480519480519	0.727272727272727	0.350649350649351	0.12987012987013	0.285714285714286	0.363636363636364	0.0779220779220779	0.285714285714286	0	0	0	0	1	0	1	1	0	1	1	0	1
170	Senescence + Apoptosis	Cyclic	0.00429	42	0.333333333333333	0.761904761904762	0	0.285714285714286	1	1	0	1	0	0.619047619047619	0	0.380952380952381	0	0.523809523809524	0.380952380952381	0.619047619047619	0.619047619047619	0.238095238095238	0.619047619047619	0.285714285714286	0.285714285714286	1	0.166666666666667	0.428571428571429	0	0	1	0.238095238095238	0.380952380952381	0	0	0.214285714285714	0	0.952380952380952	0.285714285714286	1	0	0	0	0.857142857142857	1	1	0.476190476190476	0	0	0.952380952380952	1	0.476190476190476	0	0	0.380952380952381	0.714285714285714	0	0	0	0.857142857142857	0	0	0.285714285714286	0.952380952380952	0.428571428571429	1	0.523809523809524	0.333333333333333	0.619047619047619	0.666666666666667	0.0952380952380952	0.952380952380952	1	1	1	0	1	0.380952380952381	0	0	1	0	0.857142857142857	1	0.428571428571429	0.619047619047619	0	1	0.619047619047619	0.333333333333333	1	0.952380952380952	1	0	0	0.880952380952381	0.952380952380952	1	1	0.476190476190476	1	0.523809523809524	0.5	0	0.285714285714286	0.69047619047619	0.761904761904762	0	0.333333333333333	1	0.142857142857143	0.523809523809524	0	0	0.285714285714286	0	0	0	0	0.428571428571429	0.19047619047619	0.285714285714286	0	0	0.142857142857143	1	0.857142857142857	0.666666666666667	0.666666666666667	0	0	0.380952380952381	0	0	0	0	0.857142857142857	0.380952380952381	1	0.285714285714286	0.714285714285714	0.285714285714286	1	1	0.714285714285714	0	0.761904761904762	0	0.666666666666667	1	0	0.142857142857143	0.523809523809524	0.761904761904762	1	1	0.476190476190476	1	0.80952380952381	0.476190476190476	0	0.714285714285714	0	1	0	0	0.714285714285714	0.285714285714286	0	0	0	0.285714285714286	0.666666666666667	0.476190476190476	0.142857142857143	0.523809523809524	0.0476190476190476	0.428571428571429	1	0.761904761904762	0.476190476190476	0.357142857142857	0	0.857142857142857	0.285714285714286	0.5	0.142857142857143	0.285714285714286	0	0	1	0	0	0	1	1	0	0	1	0	1
171	Quiescence + Senescence + Apoptosis	Cyclic	0.00429	28	0	0.5	0	0.25	0	1	0	1	0.25	0	0.25	0.428571428571429	0.5	0.5	0.428571428571429	0.75	0.75	0.5	0.75	0.25	0.285714285714286	1	0.285714285714286	0.25	0	0.25	1	0.25	0.25	0	0	0	0	1	0.5	1	0	1	0	1	0	1	0.5	1	1	1	0	0.5	0.5	0.5	0.5	0.5	0.5	0	0.75	0.75	0.75	0	0.25	1	0	0	0.5	0.75	0.75	1	0.5	1	1	1	1	0	0.5	0.5	0.5	0.5	0.5	0	0	1	0.5	0.25	0.5	0	0.5	0	1	1	1	0.5	0.5	0.75	1	1	1	0.5	1	0.5	0.5	0	0.25	0.75	0.5	0.75	0.5	1	0	0.5	0	0.25	0.25	0.5	0.5	0.5	0	0.5	0.5	0.25	0.5	0	0	1	1	1	1	0.25	0	0.75	0.25	0	0	0	1	0.5	1	0.25	0.428571428571429	0.285714285714286	1	1	0	0.5	0.75	0.5	0	1	1	0	0.5	0.5	0	0	0.5	1	1	0.5	0.25	0.714285714285714	0.75	0.75	0.75	0	0.714285714285714	0.285714285714286	0	0.714285714285714	0	0.285714285714286	0.714285714285714	0.571428571428571	0	0.75	0	0.428571428571429	1	0.75	0.5	0.714285714285714	1	1	0.285714285714286	0	0	0.285714285714286	1	0	1	1	1	0	0	1	1	1	1	1	1
172	Quiescence + Senescence + Apoptosis	Cyclic	0.00429	154	0.428571428571429	0.714285714285714	0	0.12987012987013	1	1	0	1	0	0.0649350649350649	0	0.428571428571429	0.207792207792208	0.545454545454545	0.428571428571429	0.714285714285714	0.714285714285714	0.428571428571429	0.714285714285714	0.12987012987013	0.285714285714286	1	0.246753246753247	0.350649350649351	0	0	1	0.116883116883117	0.350649350649351	0	0	0	0	1	0.649350649350649	0.480519480519481	0.012987012987013	0	0	0.12987012987013	0.61038961038961	1	0.493506493506494	0	0	0.948051948051948	1	0.597402597402597	0.207792207792208	0.454545454545455	0	0.506493506493506	0.428571428571429	0.506493506493506	0.727272727272727	0.753246753246753	0.714285714285714	0.753246753246753	0.12987012987013	0.25974025974026	0.428571428571429	1	0.545454545454545	0.792207792207792	0.714285714285714	0.571428571428571	0	0.961038961038961	1	1	1	0	0.922077922077922	0.38961038961039	0	0	1	0	0.519480519480519	1	0.103896103896104	1	0	0.61038961038961	0.597402597402597	0.428571428571429	0.961038961038961	0.25974025974026	1	0	0.025974025974026	0.519480519480519	0.948051948051948	1	1	0.493506493506494	1	0.545454545454545	0.5	0	0.233766233766234	0.584415584415584	0.714285714285714	0.766233766233766	0.12987012987013	1	0.87012987012987	0.662337662337662	0	0	0.233766233766234	0.207792207792208	0.207792207792208	0.207792207792208	0.207792207792208	0.506493506493506	0.441558441558442	0.233766233766234	0	0	0.311688311688312	1	0.688311688311688	0.74025974025974	0.74025974025974	0.155844155844156	0	0.12987012987013	0	0	0	0	0.519480519480519	0	1	0	0.454545454545455	0.285714285714286	1	1	0.454545454545455	0.12987012987013	0.350649350649351	0.38961038961039	0.961038961038961	1	0	0.87012987012987	0.662337662337662	0.623376623376623	1	1	0.493506493506494	1	0.103896103896104	0.337662337662338	0	0.714285714285714	1	1	1	1	0.714285714285714	0.285714285714286	0.012987012987013	0	0	0.285714285714286	0.714285714285714	0.571428571428571	0	0.766233766233766	0.285714285714286	0.428571428571429	1	0.350649350649351	0.493506493506494	0.688311688311688	0.337662337662338	0.12987012987013	0.285714285714286	0.363636363636364	0	0.285714285714286	0	0	0	0	0	1	1	1	0	1	1	1	1
173	Quiescence + CellCycleArrest + Senescence + Apoptosis	Cyclic	0.00429	224	0.482142857142857	0.803571428571429	0	0.285714285714286	1	1	0	1	0	0.607142857142857	0	0	0	0.517857142857143	0	0.714285714285714	0.714285714285714	0.428571428571429	0.714285714285714	0.285714285714286	0	1	0	0.375	0	0	1	0.25	0.303571428571429	0	0	0.392857142857143	0	1	0.482142857142857	1	0	0	0	0.964285714285714	1	1	0.482142857142857	0	0	1	1	0.482142857142857	0	0	0.464285714285714	0.571428571428571	0.392857142857143	0	0	0.785714285714286	0.696428571428571	0	0.285714285714286	0.982142857142857	0.482142857142857	1	0.517857142857143	0.875	0.714285714285714	0.517857142857143	0.0357142857142857	1	1	1	1	0	1	0.410714285714286	0	0	1	0	0.964285714285714	1	0.5	0.535714285714286	0	1	0.589285714285714	0.482142857142857	0.991071428571429	0.982142857142857	1	0	0	0.839285714285714	1	1	1	0.5	1	0.517857142857143	0.5	0	0.25	0.642857142857143	0.803571428571429	0.803571428571429	0.446428571428571	1	0.0357142857142857	0.517857142857143	0	0	0.25	0	0	0	0	0.5	0.303571428571429	0.25	0	0	0.0357142857142857	1	0.964285714285714	0.732142857142857	0.732142857142857	0	0	0.464285714285714	0	0	0	0	0.964285714285714	0.464285714285714	1	0.285714285714286	1	0	1	1	1	0	0.767857142857143	0	0.535714285714286	1	0	0.0357142857142857	0.517857142857143	0.607142857142857	1	1	0.482142857142857	1	0.964285714285714	0.482142857142857	0	1	0	1	1	0	0	0	0	0	0	0	1	1	0	0.517857142857143	0.0357142857142857	0	1	0.767857142857143	0.482142857142857	0.196428571428571	0	0.964285714285714	0	0.5	0	0	0	0	1	0	0	0	1	1	0	0	1	1	0
174	Metastasis + Senescence + Apoptosis	Cyclic	0.00429	28	0.392857142857143	0.75	0	0.25	0	1	0	1	0	0	0	0.428571428571429	0	0.5	0.428571428571429	0.75	0.75	0.5	0.75	0.25	0.285714285714286	1	0.285714285714286	0.25	0	0.25	1	0.25	0.25	0	0	0.0714285714285714	0	1	0.75	0.5	0	0	0	0.25	0.75	1	0.5	0	1	1	1	0.5	0	0	0	0.5	0.5	0	0	0.75	0.75	0	0.25	0.5	0.428571428571429	1	0.5	0.75	0.75	0.607142857142857	0.5	1	1	1	1	0	0.5	0.25	0.5	0	1	0.25	0.5	1	0.25	1	0.5	0.75	0.5	0.392857142857143	0.892857142857143	0.5	1	0.5	0	0.75	1	1	1	0.5	1	0.5	0.5	0	0.25	0.5	0.75	0.75	0.25	1	0.75	0.75	0	0.5	0.25	0	0	0	0	0.5	0.5	0.25	0.5	0	0.25	1	0.75	0.75	0.75	0	0	0.5	0.25	0	0	0	0.5	0	1	0	0.857142857142857	0.285714285714286	1	1	0.535714285714286	0.25	0.25	0	0.892857142857143	1	1	0.75	0.75	0.75	1	1	0.5	1	0.25	0.25	0	0.714285714285714	0	1	1	0	0.714285714285714	0.285714285714286	0	0.714285714285714	0	0.285714285714286	0.714285714285714	0.5	0.0714285714285714	0.5	0.5	0.428571428571429	1	0.25	0.5	0.75	0.25	0.25	0.285714285714286	0.5	0.0714285714285714	0.285714285714286	1	0	0	0	1	0	1	1	1	0	1	1	1
175	Senescence + Apoptosis	Cyclic	0.00429	28	0.428571428571429	0.75	0	0.25	1	1	0	1	0	0	0	0.428571428571429	0	0.5	0.428571428571429	0.75	0.75	0.5	0.75	0.25	0.285714285714286	1	0.285714285714286	0.25	0	0	1	0.25	0.25	0	0	0	0	1	0.5	1	0	0	0	1	1	1	0.5	0	0	1	1	0.5	0	0.5	0.5	0.5	0.5	0	0.75	0.75	0.75	0.5	0.25	1	0.428571428571429	1	0.5	0.75	0.75	0.571428571428571	0.5	1	1	1	1	1	0	0	0.5	0.5	1	0	1	1	0.5	0.5	0.5	1	1	0.428571428571429	1	1	1	0	0	0.75	1	1	1	0.5	1	0.5	0.5	1	0.25	0.75	0.75	0.5	0.5	1	0	0.5	0	0	0.25	0	0	0	0	0.5	0.25	0.25	0.5	0	0	0	1	0.75	0.75	0	0.5	0.5	0	0	0	0	0.5	0.5	1	0.25	0.714285714285714	0.285714285714286	1	1	0.714285714285714	0	0.75	0	1	1	1	1	0.5	0.5	1	1	0.5	1	1	0.5	0	0.714285714285714	1	1	1	1	0.714285714285714	0.285714285714286	0	0	1	0.285714285714286	0.714285714285714	0.571428571428571	0	0.75	0	0.428571428571429	1	0.75	0.5	0.714285714285714	0	0	0.285714285714286	0.5	0	0.285714285714286	1	0	1	0	0	1	1	1	1	1	1	1	1
176	Quiescence + Senescence + NormalProliferation + Apoptosis	Cyclic	0.00429	434	0.17741935483871	0.354838709677419	0	0.193548387096774	0	1	0	1	0	0.17741935483871	0	0.428571428571429	0.532258064516129	0.532258064516129	0.428571428571429	0.709677419354839	0.709677419354839	0.451612903225806	0.709677419354839	0.193548387096774	0	0	0.188940092165899	0.387096774193548	0	0	1	0.145161290322581	0.387096774193548	0	0	0	0	0.95852534562212	0.629032258064516	0.516129032258065	0.0483870967741935	0	0	0.129032258064516	0	0	0.548387096774194	0	1	0.967741935483871	0	1	0.758064516129032	0	0	0.5	0.419354838709677	0	0	0.725806451612903	0.67741935483871	0	0.193548387096774	0.306451612903226	0.105990783410138	0	0.532258064516129	0.774193548387097	0.709677419354839	0.82258064516129	0.0161290322580645	0.983870967741936	1	1	0.419354838709677	0	0.709677419354839	0.370967741935484	0	0	0	0	0	0.354838709677419	0.129032258064516	0	0	0	0.629032258064516	0.17741935483871	0.32258064516129	0.32258064516129	1	0	0.532258064516129	0.387096774193548	0.967741935483871	1	1	0.483870967741936	1	0.532258064516129	0.5	0	0.193548387096774	0.548387096774194	0.354838709677419	0.774193548387097	0.193548387096774	1	0.870967741935484	0.693548387096774	0	0	0.193548387096774	0	0.532258064516129	0.532258064516129	0	0.451612903225806	0.370967741935484	0.193548387096774	0	0	0.306451612903226	1	0.693548387096774	0.774193548387097	0.774193548387097	0.161290322580645	0	0.258064516129032	0	0	0	0	0.274193548387097	0	0.419354838709677	0.0161290322580645	0.428571428571429	0.221198156682028	1	1	0	0.258064516129032	0.387096774193548	1	0	1	1	0	0.693548387096774	0.645161290322581	0	0	0.548387096774194	1	0.129032258064516	0.306451612903226	0	0.778801843317972	0	0.709677419354839	0.709677419354839	0	0.714285714285714	0.221198156682028	0.161290322580645	0.714285714285714	0	0.285714285714286	0.714285714285714	0.571428571428571	0.0253456221198157	0.532258064516129	0.258064516129032	0.428571428571429	1	0.387096774193548	0.548387096774194	0.661290322580645	0.82258064516129	0.129032258064516	0.285714285714286	0	0	0.285714285714286	0	0	0	0	1	0	0	1	1	0	1	1	1
177	Metastasis + Senescence + Apoptosis	Cyclic	0.00429	154	0.428571428571429	0.714285714285714	0	0.194805194805195	0	1	0	0.948051948051948	0	0.051948051948052	0	0.428571428571429	0.194805194805195	0.545454545454545	0.428571428571429	0.714285714285714	0.714285714285714	0.428571428571429	0.714285714285714	0.194805194805195	0.285714285714286	1	0.246753246753247	0.285714285714286	0	0	1	0.181818181818182	0.285714285714286	0	0	0.103896103896104	0	1	0.662337662337662	0.454545454545455	0.012987012987013	1	0	0.12987012987013	0.61038961038961	1	0.519480519480519	1	1	0.974025974025974	1	0.61038961038961	0.194805194805195	0	0	0.506493506493506	0.428571428571429	0	0	0.753246753246753	0.714285714285714	0	0.194805194805195	0.311688311688312	0.428571428571429	1	0.545454545454545	0.792207792207792	0.714285714285714	0.571428571428571	0	1	0.948051948051948	0.948051948051948	0.948051948051948	0	0.922077922077922	0.38961038961039	0	0	1	0.207792207792208	0.519480519480519	1	0.103896103896104	1	0	0.61038961038961	0.597402597402597	0.428571428571429	0.961038961038961	0.324675324675325	1	0	0.025974025974026	0.532467532467532	0.974025974025974	1	1	0.493506493506494	1	0.545454545454545	0.5	0	0.233766233766234	0.584415584415584	0.714285714285714	0.766233766233766	0.168831168831169	1	0.87012987012987	0.727272727272727	0	0	0.233766233766234	0	0.194805194805195	0.194805194805195	0	0.506493506493506	0.441558441558442	0.233766233766234	0	0	0.311688311688312	1	0.688311688311688	0.74025974025974	0.74025974025974	0.142857142857143	0	0.207792207792208	0	0	0	0	0.506493506493506	0	0.948051948051948	0.012987012987013	0.766233766233766	0.285714285714286	1	1	0.454545454545455	0.207792207792208	0.285714285714286	0.38961038961039	0.961038961038961	1	1	0.87012987012987	0.727272727272727	0.571428571428571	1	1	0.519480519480519	1	0.103896103896104	0.272727272727273	0	0.714285714285714	0	1	1	0	0.714285714285714	0.285714285714286	0.012987012987013	0.714285714285714	0	0.285714285714286	0.714285714285714	0.519480519480519	0.051948051948052	0.545454545454545	0.38961038961039	0.428571428571429	1	0.285714285714286	0.519480519480519	0.714285714285714	0.350649350649351	0.12987012987013	0.285714285714286	0.363636363636364	0.051948051948052	0.285714285714286	0	0	0	1	1	0	1	1	1	0	1	1	1
178	Quiescence + Senescence + NormalProliferation + Apoptosis	Cyclic	0.00429	322	0.173913043478261	0.391304347826087	0	0.260869565217391	1	1	0	1	0	0.195652173913043	0	0.428571428571429	0.521739130434783	0.565217391304348	0.428571428571429	0.695652173913043	0.695652173913043	0.391304347826087	0.695652173913043	0.260869565217391	0	0	0.170807453416149	0.347826086956522	0	0	1	0.217391304347826	0.347826086956522	0	0	0	0	0.959627329192547	0.565217391304348	0.391304347826087	0.0869565217391304	0	0	0.0869565217391304	0	0	0.565217391304348	0	0	1	0	1	0.695652173913043	0.391304347826087	0	0.391304347826087	0.217391304347826	0.391304347826087	0.652173913043478	0.652173913043478	0.391304347826087	0.652173913043478	0.260869565217391	0.304347826086957	0.111801242236025	0	0.565217391304348	0.608695652173913	0.695652173913043	0.826086956521739	0	1	1	1	0.478260869565217	0	0.695652173913043	0.347826086956522	0	0	0	0	0	0.391304347826087	0.0869565217391304	0	0	0	0.608695652173913	0.173913043478261	0.347826086956522	0.347826086956522	1	0	0.521739130434783	0.347826086956522	1	1	1	0.5	1	0.565217391304348	0.5	0	0.173913043478261	0.608695652173913	0.391304347826087	0.608695652173913	0.130434782608696	1	0.91304347826087	0.739130434782609	0	0	0.173913043478261	0.521739130434783	0.521739130434783	0.260869565217391	0.521739130434783	0.5	0.521739130434783	0.173913043478261	0	0	0.326086956521739	1	0.673913043478261	0.782608695652174	0.782608695652174	0.130434782608696	0	0.304347826086957	0	0	0	0	0.304347826086957	0	0.478260869565217	0.0434782608695652	0	0.217391304347826	1	1	0	0.304347826086957	0.347826086956522	1	0	1	1	0	0.739130434782609	0.543478260869565	0	0	0.565217391304348	1	0.0869565217391304	0.260869565217391	0	0.782608695652174	0.739130434782609	0.739130434782609	0.347826086956522	0.739130434782609	0.714285714285714	0.217391304347826	0.183229813664596	0	0	0.285714285714286	0.714285714285714	0.571428571428571	0.0279503105590062	0.739130434782609	0.347826086956522	0.428571428571429	1	0.347826086956522	0.565217391304348	0.652173913043478	0.804347826086957	0.0869565217391304	0.285714285714286	0	0	0.285714285714286	0	0	0	0	0	1	0	1	1	1	1	0	1
179	Metastasis + NormalProliferation + Apoptosis	Cyclic	0.00429	8	0.5	1	0	0.25	0	1	0	1	0	1	0	0	0	0.5	0	0.75	0.75	0.5	0.75	0.25	0	1	0	0.25	0	0	1	0.25	0.25	0	0	0	0	1	0.5	1	0	0	0	1	1	1	0.5	0	1	1	1	0.5	0	0.5	0.5	0.5	0.5	0.5	0.75	0.75	0.75	0.75	0.25	1	0.5	1	0.5	0.75	0.75	0.5	0	1	1	1	1	0	1	0.25	0	0	1	0.25	1	1	0.5	0.5	0	1	0.75	0.5	1	1	1	0	0	0.75	1	1	1	0.5	1	0.5	0.5	0	0.25	0.75	1	0.75	0.5	1	0	0.5	0	0	0.25	0	0	0	0	0.5	0.5	0.25	0	0	0	0	1	1	1	0	0	0.5	0	0	0	0	1	0.5	1	0.25	1	0	1	1	1	0	0.75	0	0.5	1	1	0	0.5	0.5	1	1	0.5	1	1	0.5	0	1	1	1	1	1	0	0	0	1	0	0	1	1	0	0.75	0	0	1	0.75	0.5	0	0	1	0	0.5	0	0	0	0	1	0	1	1	1	1	1	0	1	1	0
180	Quiescence + Senescence + NormalProliferation + Apoptosis	Cyclic	0.00429	16	0.125	0.3125	0	0.25	1	1	0	0.9375	0	0.0625	0	0	0.4375	0.5625	0	0.625	0.625	0.3125	0.625	0.25	0	1	0	0.3125	0	0	1	0.1875	0.3125	0	0	0	0	1	0.5625	0.3125	0.0625	1	1	0.0625	0	1	0.625	1	0	0.875	0	1	0.625	0	0	0.375	0.25	0	0	0.625	0.4375	0	0.25	0.25	0.0625	0	0.5625	0.5	0.625	0.875	0.0625	1	0.9375	0.9375	0.4375	0	0.625	0.3125	0	0	0	0	0	0.4375	0.0625	0	0	0	0.6875	0.125	0.3125	0.3125	1	0	0.4375	0.3125	0.875	1	1	0.5	1	0.5625	0.5	0	0.1875	0.5	0.3125	0.4375	0.125	1	0.9375	0.75	0	0	0.1875	0	0.4375	0.25	0	0.5	0.375	0.1875	0	0	0.3125	1	0.6875	0.6875	0.6875	0.1875	0	0.3125	0	0	0	0	0.25	0	0.4375	0.0625	0	0	0	0	0	0.3125	0.3125	1	0	1	0	0	0.75	0.5	0	0	0.625	1	0.0625	0.25	0	1	0	0.8125	0.375	0	0	0	0.25	0	0	0	1	1	0	0.5625	0.3125	0	0	0.3125	0.625	0.5	0.9375	0.0625	0	0	0	0	0	0	0	1	0	0	0	1	0	0	1	0	0
181	Metastasis + Senescence + NormalProliferation + Apoptosis	Cyclic	0.00429	66	0.484848484848485	0.727272727272727	0	0.136363636363636	0	1	0	0.909090909090909	0	0.0909090909090909	0	0	0.257575757575758	0.545454545454545	0	0.727272727272727	0.727272727272727	0.454545454545455	0.727272727272727	0.136363636363636	0	1	0	0.378787878787879	0	0	1	0.106060606060606	0.378787878787879	0	0	0.136363636363636	0	1	0.590909090909091	0.484848484848485	0.0303030303030303	1	0	0.121212121212121	0.606060606060606	1	0.5	1	1	0.939393939393939	1	0.621212121212121	0.257575757575758	0.454545454545455	0	0.484848484848485	0.424242424242424	0.484848484848485	0.727272727272727	0.742424242424242	0.712121212121212	0.742424242424242	0.136363636363636	0.257575757575758	0.484848484848485	1	0.545454545454545	0.787878787878788	0.727272727272727	0.515151515151515	0	0.954545454545455	0.909090909090909	0.909090909090909	0.909090909090909	0	0.924242424242424	0.424242424242424	0	0	1	0.272727272727273	0.515151515151515	1	0.106060606060606	1	0	0.606060606060606	0.560606060606061	0.484848484848485	0.954545454545455	0.257575757575758	1	0	0.0303030303030303	0.560606060606061	0.939393939393939	1	1	0.484848484848485	1	0.545454545454545	0.5	0	0.242424242424242	0.575757575757576	0.727272727272727	0.757575757575758	0.106060606060606	1	0.878787878787879	0.651515151515151	0	0	0.242424242424242	0.257575757575758	0.257575757575758	0.257575757575758	0.257575757575758	0.515151515151515	0.439393939393939	0.242424242424242	0	0	0.303030303030303	1	0.696969696969697	0.757575757575758	0.757575757575758	0.196969696969697	0	0.106060606060606	0	0	0	0	0.484848484848485	0	0.909090909090909	0	1	0	1	1	0.606060606060606	0.106060606060606	0.378787878787879	0.393939393939394	0.939393939393939	1	0	0.878787878787879	0.651515151515151	0.621212121212121	1	1	0.5	1	0.106060606060606	0.348484848484849	0	1	1	1	1	1	0	0	0.0454545454545455	1	0	0	1	1	0	0.787878787878788	0.257575757575758	0	1	0.378787878787879	0.5	0.484848484848485	0.348484848484849	0.121212121212121	0	0.393939393939394	0	0	0	0	0	1	1	0	1	1	0	0	1	1	0
182	Quiescence + CellCycleArrest + Senescence + NormalProliferation + Apoptosis	Cyclic	0.00429	8	0.5	0.5	0	0.25	0	1	0	1	0	1	0	0	0.5	0.5	0	0.75	0.75	0.5	0.75	0.25	0	0	0	0.25	0	0	1	0.25	0.25	0	0	0	0	1	0.5	1	0	0	0	1	0	0	0.5	0	1	1	0	1	0.5	0	0.5	0.5	0.5	0.5	0	0.75	0.75	0.75	0.25	1	0.5	0	0.5	0.75	0.75	0.5	0	1	1	1	1	0	0.75	0.5	0	0	0	0	0	1	0.5	0	0	0	0.5	0.5	1	1	1	0	0.5	0.75	1	1	1	0.5	1	0.5	0.5	0	0.25	0.75	0.5	0.75	0.5	1	0	0.5	0	0	0.25	0	0.5	0.5	0.5	0.5	0.5	0.25	0	0	0	1	1	1	1	0.25	0	0.75	0	0	0	0	1	0.5	1	0.25	1	0	0	0	0	0.5	0.75	1	0	1	0	0	0.5	1	0	0	0.5	1	1	0.5	0	1	0	0.75	0.75	0.75	0	0	1	1	0	0	1	1	0	0.5	0	0	0	0.75	0.5	0	0	1	0	0	0	0	0	0	1	0	1	1	0	1	0	0	1	1	0
183	Quiescence + CellCycleArrest + Senescence + NormalProliferation + Apoptosis	Cyclic	0.00429	12	0	0.166666666666667	0	0.25	1	1	0	1	0	0	0	0	0.5	0.5	0	0.666666666666667	0.666666666666667	0.333333333333333	0.666666666666667	0.25	0	1	0	0.25	0	0	1	0.25	0.25	0	0	0	0	1	0.5	1	0	1	0	0.916666666666667	0	1	0.5	1	0	1	0	1	0.75	0	0.5	0.666666666666667	0.333333333333333	0	0	0.833333333333333	0.583333333333333	0	0.25	1	0	0	0.5	0.833333333333333	0.666666666666667	1	0	1	1	1	1	0	0.666666666666667	0.5	0	0	0	0	0	1	0.5	0	0	0	0.5	0	1	1	1	0	0.5	0.75	1	1	1	0.5	1	0.5	0.5	0	0.25	0.75	0.166666666666667	0.75	0.416666666666667	1	0.0833333333333333	0.5	0	0	0.25	0	0.5	0	0	0.5	0.166666666666667	0.25	0	0	0.0833333333333333	1	0.916666666666667	0.916666666666667	0.916666666666667	0.25	0	0.75	0	0	0	0	0.916666666666667	0.5	1	0.25	0	0	1	1	0	0.5	0.75	1	0	1	1	0	0.5	0.5	0	0	0.5	1	0.916666666666667	0.5	0	1	0	0.75	0.25	0	0	0	0	0	0	0	1	1	0	0.5	0	0	1	0.75	0.5	0.5	1	0.916666666666667	0	0	0	0	0	0	1	1	0	0	0	1	1	0	1	0	0
184	Quiescence + Senescence + Apoptosis	Cyclic	0.00429	378	0.132275132275132	0.351851851851852	0	0.166666666666667	0	1	0	0.851851851851852	0	0.148148148148148	0	0.428571428571429	0.537037037037037	0.537037037037037	0.428571428571429	0.703703703703704	0.703703703703704	0.425925925925926	0.703703703703704	0.166666666666667	0.246031746031746	1	0.214285714285714	0.444444444444444	0	0	1	0.111111111111111	0.444444444444444	0	0	0	0	0.978835978835979	0.555555555555556	0.537037037037037	0.0185185185185185	1	0	0.12962962962963	0	1	0.5	1	1	0.944444444444444	0	1	0.648148148148148	0	0	0.537037037037037	0.37037037037037	0.537037037037037	0	0.740740740740741	0.611111111111111	0.740740740740741	0.166666666666667	0.277777777777778	0.0873015873015873	0	0.537037037037037	0.740740740740741	0.703703703703704	0.867724867724868	0.0185185185185185	0.981481481481482	0.851851851851852	0.851851851851852	0.259259259259259	0	0.703703703703704	0.425925925925926	0	0	0	0	0	0.296296296296296	0.12962962962963	0	0	0	0.592592592592593	0.132275132275132	0.296296296296296	0.296296296296296	1	0	0.537037037037037	0.444444444444444	0.944444444444444	1	1	0.481481481481481	1	0.537037037037037	0.5	0	0.203703703703704	0.462962962962963	0.351851851851852	0.722222222222222	0.203703703703704	1	0.87037037037037	0.648148148148148	0	0	0.203703703703704	0	0.537037037037037	0.537037037037037	0.537037037037037	0.481481481481481	0.37037037037037	0.203703703703704	0	0	0.333333333333333	1	0.666666666666667	0.777777777777778	0.777777777777778	0.185185185185185	0	0.203703703703704	0	0	0	0	0.185185185185185	0	0.259259259259259	0.0185185185185185	0.428571428571429	0.246031746031746	1	1	0	0.203703703703704	0.444444444444444	1	0	1	1	0	0.648148148148148	0.592592592592593	0	0	0.5	1	0.12962962962963	0.351851851851852	0	0.753968253968254	0	0.722222222222222	0.722222222222222	0.722222222222222	0.714285714285714	0.246031746031746	0.105820105820106	0.714285714285714	0	0.285714285714286	0.714285714285714	0.571428571428571	0.0211640211640212	0.537037037037037	0.222222222222222	0.428571428571429	1	0.444444444444444	0.5	0.669312169312169	0.851851851851852	0.111111111111111	0.285714285714286	0	0	0.285714285714286	0	0	0	1	1	1	0	1	1	0	1	1	1
185	Metastasis + Senescence + Apoptosis	Cyclic	0.00429	28	0.428571428571429	1	0	0.25	0	1	0	1	0	0	0	0.428571428571429	0	0.5	0.428571428571429	0.75	0.75	0.5	0.75	0.25	0.285714285714286	1	0.285714285714286	0.25	0	0	1	0.25	0.25	0	0	0.142857142857143	0	1	0.5	1	0	1	0	1	1	1	0.5	1	1	1	1	0.5	0	0	0.5	0.5	0.5	0	0	0.75	0.75	0	0.25	1	0.285714285714286	1	0.5	0.75	0.75	0.571428571428571	0.5	1	1	1	1	1	0	0	0.5	0.5	1	0.285714285714286	1	1	0.5	0.5	0.5	1	1	0.428571428571429	1	1	1	0	0	0.75	1	1	1	0.5	1	0.5	0.5	1	0.25	0.75	1	0.5	0.5	1	0	0.5	0	0	0.25	0	0	0	0	0.5	0.5	0.25	0.5	0	0	1	1	1	1	0	0.5	0.5	0	0	0	0	0.5	0.5	1	0.25	1	0.285714285714286	1	1	0.714285714285714	0	0.75	0	1	1	1	1	0.5	0.5	1	1	0.5	1	1	0.5	0	0.714285714285714	0	1	1	0	0.714285714285714	0.285714285714286	0	0.714285714285714	1	0.285714285714286	0.714285714285714	0.571428571428571	0	0.5	0	0.428571428571429	1	0.75	0.5	0.714285714285714	0	0	0.285714285714286	0.5	0	0.285714285714286	1	0	1	1	1	0	1	1	1	0	1	1	1
186	Metastasis + NormalProliferation + Apoptosis	Cyclic	0.00429	112	0.428571428571429	0.6875	0	0.25	0	1	0	0.125	0	0.875	0	0.428571428571429	0	0.5	0.428571428571429	0.6875	0.6875	0.375	0.6875	0.25	0.0178571428571429	1	0	0.25	0	0	1	0.25	0.25	0	0	0.116071428571429	0	0.857142857142857	0.5	1	0	1	0	0.9375	1	1	0.5	1	1	1	1	0.5	0	0.5	0.5	0.625	0.375	0.625	0.75	0.8125	0.6875	0.8125	0.25	1	0.428571428571429	1	0.5	0.875	0.6875	0.571428571428571	0	1	0.125	0.125	0.125	0	1	0.5	0	0	1	0.285714285714286	0.9375	1	0.5	0.5	0	1	0.5	0.428571428571429	1	1	1	0	0	0.75	1	1	1	0.5	1	0.5	0.5	0	0.25	0.75	0.6875	0.8125	0.4375	1	0.0625	0.5	0	0	0.25	0	0	0	0	0.5	0.1875	0.25	0	0	0.0625	1	0.9375	0.6875	0.6875	0	0	0.5	0	0	0	0	0.125	0.5	0.125	0.25	1	0.0178571428571429	1	1	0.714285714285714	0	0.75	0	0.946428571428571	1	0	0.875	0.5	0.9375	1	1	0.5	1	0.9375	0.5	0	0.982142857142857	1	1	1	1	0.714285714285714	0.0178571428571429	0.857142857142857	0.714285714285714	0	0.285714285714286	0.714285714285714	0.571428571428571	0.125	0.75	0	0.428571428571429	1	0.75	0.5	0.0982142857142857	0	0.125	0.285714285714286	0.5	0	0.285714285714286	0	0	1	1	1	1	1	1	0	1	1	1	1
187	Senescence + Apoptosis	Cyclic	0.00429	56	0.375	0.803571428571429	0	0.285714285714286	1	1	0	1	0	0.607142857142857	0	0.428571428571429	0	0.517857142857143	0.428571428571429	0.714285714285714	0.714285714285714	0.428571428571429	0.714285714285714	0.285714285714286	0.285714285714286	1	0.107142857142857	0.375	0	0	1	0.25	0.303571428571429	0	0	0.232142857142857	0	1	0.482142857142857	1	0	0	0	0.964285714285714	1	1	0.482142857142857	0	0	1	1	0.482142857142857	0	0	0.464285714285714	0.571428571428571	0.392857142857143	0	0	0.785714285714286	0.696428571428571	0	0.285714285714286	0.982142857142857	0.428571428571429	1	0.517857142857143	0.875	0.714285714285714	0.625	0.0357142857142857	1	1	1	1	0	1	0.410714285714286	0	0	1	0	0.964285714285714	1	0.5	0.535714285714286	0	1	0.589285714285714	0.375	1	0.982142857142857	1	0	0	0.928571428571429	1	1	1	0.5	1	0.517857142857143	0.5	0	0.25	0.75	0.803571428571429	0.803571428571429	0.446428571428571	1	0.0357142857142857	0.517857142857143	0	0	0.25	0	0	0	0	0.5	0.303571428571429	0.25	0	0	0.0357142857142857	1	0.964285714285714	0.732142857142857	0.732142857142857	0	0	0.464285714285714	0	0	0	0	0.964285714285714	0.464285714285714	1	0.285714285714286	0.714285714285714	0.285714285714286	1	1	0.714285714285714	0	0.767857142857143	0	0.642857142857143	1	1	0.0357142857142857	0.517857142857143	0.607142857142857	1	1	0.482142857142857	1	0.964285714285714	0.482142857142857	0	0.714285714285714	0	1	1	0	0.714285714285714	0.285714285714286	0	0	0	0.285714285714286	0.714285714285714	0.571428571428571	0.0892857142857143	0.517857142857143	0.0357142857142857	0.428571428571429	1	0.767857142857143	0.482142857142857	0.303571428571429	0	0.964285714285714	0.285714285714286	0.5	0.214285714285714	0.285714285714286	0	0	1	0	0	0	1	1	1	0	1	1	1
188	Metastasis + Senescence + Apoptosis	Cyclic	0.00429	154	0.415584415584416	0.714285714285714	0	0.194805194805195	0	1	0	1	0	0.051948051948052	0	0.428571428571429	0.233766233766234	0.545454545454545	0.428571428571429	0.714285714285714	0.714285714285714	0.428571428571429	0.714285714285714	0.194805194805195	0.272727272727273	1	0.272727272727273	0.285714285714286	0	0	1	0.181818181818182	0.285714285714286	0	0	0.12987012987013	0	0.987012987012987	0.662337662337662	0.454545454545455	0.012987012987013	0	0	0.12987012987013	0.61038961038961	1	0.519480519480519	0	1	0.974025974025974	1	0.61038961038961	0.233766233766234	0.454545454545455	0	0.506493506493506	0.428571428571429	0	0.727272727272727	0.753246753246753	0.714285714285714	0	0.194805194805195	0.311688311688312	0.428571428571429	1	0.545454545454545	0.792207792207792	0.714285714285714	0.584415584415584	0	1	1	1	1	0	0.922077922077922	0.38961038961039	0	0	1	0.233766233766234	0.519480519480519	1	0.103896103896104	1	0	0.61038961038961	0.597402597402597	0.415584415584416	0.961038961038961	0.324675324675325	1	0	0.038961038961039	0.532467532467532	0.974025974025974	1	1	0.493506493506494	1	0.545454545454545	0.5	0	0.233766233766234	0.584415584415584	0.714285714285714	0.766233766233766	0.168831168831169	1	0.87012987012987	0.727272727272727	0	0	0.233766233766234	0.233766233766234	0.233766233766234	0.233766233766234	0	0.506493506493506	0.441558441558442	0.233766233766234	0	0	0.311688311688312	1	0.688311688311688	0.753246753246753	0.753246753246753	0.168831168831169	0	0.207792207792208	0	0	0	0	0.519480519480519	0	1	0.012987012987013	0.766233766233766	0.272727272727273	1	1	0.428571428571429	0.207792207792208	0.285714285714286	0.38961038961039	0.961038961038961	1	0	0.87012987012987	0.727272727272727	0.571428571428571	1	1	0.519480519480519	1	0.103896103896104	0.272727272727273	0	0.727272727272727	1	1	1	0	0.714285714285714	0.272727272727273	0.012987012987013	0.714285714285714	0	0.285714285714286	0.714285714285714	0.493506493506494	0.0779220779220779	0.779220779220779	0.38961038961039	0.428571428571429	1	0.285714285714286	0.519480519480519	0.74025974025974	0.350649350649351	0.12987012987013	0.285714285714286	0.363636363636364	0.0779220779220779	0.285714285714286	0	0	0	0	1	0	1	1	0	1	1	1	1
189	Metastasis + Senescence + Apoptosis	Cyclic	0.00429	462	0.413419913419913	0.727272727272727	0	0.136363636363636	0	1	0	0.909090909090909	0	0.0909090909090909	0	0.428571428571429	0.257575757575758	0.545454545454545	0.428571428571429	0.727272727272727	0.727272727272727	0.454545454545455	0.727272727272727	0.136363636363636	0.272727272727273	1	0.251082251082251	0.378787878787879	0	0	1	0.106060606060606	0.378787878787879	0	0	0.119047619047619	0	0.993506493506494	0.590909090909091	0.484848484848485	0.0303030303030303	1	0	0.121212121212121	0.606060606060606	1	0.5	1	1	0.939393939393939	1	0.621212121212121	0.257575757575758	0.454545454545455	0	0.484848484848485	0.424242424242424	0.484848484848485	0.727272727272727	0.742424242424242	0.712121212121212	0.742424242424242	0.136363636363636	0.257575757575758	0.428571428571429	1	0.545454545454545	0.787878787878788	0.727272727272727	0.586580086580087	0	0.954545454545455	0.909090909090909	0.909090909090909	0.909090909090909	0	0.924242424242424	0.424242424242424	0	0	1	0.229437229437229	0.515151515151515	1	0.106060606060606	1	0	0.606060606060606	0.560606060606061	0.413419913419913	0.956709956709957	0.257575757575758	1	0	0.0303030303030303	0.560606060606061	0.939393939393939	1	1	0.484848484848485	1	0.545454545454545	0.5	0	0.242424242424242	0.575757575757576	0.727272727272727	0.757575757575758	0.106060606060606	1	0.878787878787879	0.651515151515151	0	0	0.242424242424242	0.257575757575758	0.257575757575758	0.257575757575758	0.257575757575758	0.515151515151515	0.439393939393939	0.242424242424242	0	0	0.303030303030303	1	0.696969696969697	0.757575757575758	0.757575757575758	0.196969696969697	0	0.106060606060606	0	0	0	0	0.484848484848485	0	0.909090909090909	0	0.774891774891775	0.272727272727273	1	1	0.432900432900433	0.106060606060606	0.378787878787879	0.393939393939394	0.95021645021645	1	1	0.878787878787879	0.651515151515151	0.621212121212121	1	1	0.5	1	0.106060606060606	0.348484848484849	0	0.727272727272727	1	1	1	1	0.714285714285714	0.272727272727273	0.0324675324675325	0.714285714285714	0	0.285714285714286	0.714285714285714	0.5	0.0844155844155844	0.787878787878788	0.257575757575758	0.428571428571429	1	0.378787878787879	0.5	0.705627705627706	0.348484848484849	0.121212121212121	0.285714285714286	0.393939393939394	0.0735930735930736	0.285714285714286	0	0	0	1	1	1	1	1	1	1	1	1	1
190	Metastasis + Senescence + Apoptosis	Cyclic	0.00429	112	0.294642857142857	0.6875	0	0.25	0	1	0	1	0	0	0	0.428571428571429	0	0.5	0.428571428571429	0.6875	0.6875	0.375	0.6875	0.25	0.285714285714286	1	0.285714285714286	0.25	0	0	1	0.25	0.25	0	0	0	0	1	0.5	1	0	1	0	0.9375	1	1	0.5	1	1	1	1	0.5	0	0.5	0.5	0.625	0.375	0.625	0.75	0.8125	0.6875	0.8125	0.25	1	0.428571428571429	1	0.5	0.875	0.6875	0.705357142857143	0	1	1	1	1	0	1	0.5	0	0	1	0.285714285714286	0.9375	1	0.5	0.5	0	1	0.5	0.294642857142857	1	1	1	0	0	1	1	1	1	0.5	1	0.5	0.5	0	0.25	0.75	0.6875	0.8125	0.4375	1	0.0625	0.5	0	0	0.25	0	0	0	0	0.5	0.1875	0.25	0	0	0.0625	1	0.9375	0.6875	0.6875	0	0	0.5	0	0	0	0	0.9375	0.5	1	0.25	1	0.285714285714286	1	1	0.714285714285714	0	0.75	0	0.723214285714286	1	0	0.0625	0.5	0.5	1	1	0.5	1	0.9375	0.5	0	0.714285714285714	1	1	1	1	0.714285714285714	0.285714285714286	0	0.714285714285714	0	0.285714285714286	0.714285714285714	0.571428571428571	0	0.75	0	0.428571428571429	1	0.75	0.5	0.714285714285714	0	0.9375	0.285714285714286	0.5	0	0.285714285714286	0	0	1	1	1	1	1	1	0	1	1	0	1
191	Quiescence + Senescence + NormalProliferation + Apoptosis	Cyclic	0.00429	378	0.132275132275132	0.351851851851852	0	0.166666666666667	0	1	0	1	0	0.148148148148148	0	0.428571428571429	0.537037037037037	0.537037037037037	0.428571428571429	0.703703703703704	0.703703703703704	0.425925925925926	0.703703703703704	0.166666666666667	0	0	0.195767195767196	0.444444444444444	0	0	1	0.111111111111111	0.444444444444444	0	0	0	0	0.962962962962963	0.555555555555556	0.537037037037037	0.0185185185185185	0	1	0.12962962962963	0	0	0.5	0	1	0.944444444444444	0	1	0.648148148148148	0.388888888888889	0	0.537037037037037	0.37037037037037	0.537037037037037	0.648148148148148	0.740740740740741	0.611111111111111	0.740740740740741	0.166666666666667	0.277777777777778	0.0873015873015873	0	0.537037037037037	0.740740740740741	0.703703703703704	0.867724867724868	0.0185185185185185	0.981481481481482	1	1	0.333333333333333	0	0.703703703703704	0.425925925925926	0	0	0	0	0	0.296296296296296	0.12962962962963	0	0	0	0.592592592592593	0.132275132275132	0.296296296296296	0.296296296296296	1	0	0.537037037037037	0.444444444444444	0.944444444444444	1	1	0.481481481481481	1	0.537037037037037	0.5	0	0.203703703703704	0.462962962962963	0.351851851851852	0.722222222222222	0.203703703703704	1	0.87037037037037	0.648148148148148	0	0	0.203703703703704	0.537037037037037	0.537037037037037	0.537037037037037	0.537037037037037	0.481481481481481	0.37037037037037	0.203703703703704	0	0	0.333333333333333	1	0.666666666666667	0.777777777777778	0.777777777777778	0.185185185185185	0	0.203703703703704	0	0	0	0	0.240740740740741	0	0.333333333333333	0.0185185185185185	0.428571428571429	0.227513227513228	0	0	0	0.203703703703704	0.444444444444444	1	0	1	0	0	0.648148148148148	0.592592592592593	0	0	0.5	1	0.12962962962963	0.351851851851852	0	0.772486772486772	0.722222222222222	0.722222222222222	0.722222222222222	0.722222222222222	0.714285714285714	0.227513227513228	0.142857142857143	0.714285714285714	0	0.285714285714286	0.714285714285714	0.571428571428571	0.0211640211640212	0.777777777777778	0.222222222222222	0.428571428571429	0	0.444444444444444	0.5	0.669312169312169	0.851851851851852	0.12962962962963	0.285714285714286	0	0	0.285714285714286	0	0	0	0	1	1	0	1	0	1	1	1	1
192	Metastasis + Senescence + NormalProliferation + Apoptosis	Cyclic	0.00429	28	0.428571428571429	0.75	0	0.25	0	1	0	1	0.25	0.5	0.25	0.428571428571429	0.25	0.5	0.428571428571429	0.75	0.75	0.5	0.75	0.25	0.178571428571429	1	0.142857142857143	0.25	0	0.25	1	0.25	0.25	0	0	0.142857142857143	0	0.928571428571429	0.5	1	0	0	0	0.75	0.75	1	0.5	0	1	1	1	0.5	0.25	0	0.5	0.5	0.5	0	0	0.75	0.75	0	0.25	1	0.428571428571429	1	0.5	0.75	0.75	0.571428571428571	0.5	1	1	1	1	1	0.25	0.25	0.5	0	1	0.214285714285714	0.75	1	0.5	0.5	0.5	0.75	0.5	0.428571428571429	1	1	1	0.25	0	1	1	1	1	0.5	1	0.5	0.5	0.75	0.25	0.75	0.75	0.75	0.25	1	0.25	0.5	0	0	0.25	0	0.25	0.25	0	0.5	0.25	0.25	0.5	0	0.25	1	0.75	0.75	0.75	0	0.5	0.75	0.25	0	0	0	0.5	0.5	1	0.25	0.857142857142857	0.178571428571429	1	1	0.535714285714286	0	0.75	0	1	1	0	1	0.5	0.75	1	1	0.5	1	0.75	0.5	0.25	0.821428571428571	0	1	1	0	0.714285714285714	0.178571428571429	0.321428571428571	0.714285714285714	1	0.285714285714286	0.714285714285714	0.464285714285714	0.178571428571429	0.5	0	0.428571428571429	1	0.75	0.5	0.464285714285714	0	0	0.285714285714286	0.5	0.25	0.285714285714286	1	0	1	0	1	0	1	1	0	0	1	1	1
193	Metastasis + Senescence + Apoptosis	Cyclic	0.00429	252	0.416666666666667	0.722222222222222	0	0.138888888888889	0	1	0	0.888888888888889	0.0555555555555556	0.111111111111111	0.111111111111111	0.428571428571429	0.25	0.555555555555556	0.428571428571429	0.75	0.75	0.5	0.75	0.138888888888889	0.26984126984127	1	0.238095238095238	0.361111111111111	0	0.166666666666667	1	0.111111111111111	0.361111111111111	0	0	0.142857142857143	0	0.992063492063492	0.555555555555556	0.527777777777778	0.0277777777777778	1	0	0.166666666666667	0.583333333333333	1	0.5	1	1	0.944444444444444	1	0.583333333333333	0.25	0.444444444444444	0	0.5	0.5	0	0.722222222222222	0.75	0.75	0.5	0.138888888888889	0.305555555555556	0.428571428571429	1	0.555555555555556	0.611111111111111	0.75	0.583333333333333	0.444444444444444	0.944444444444444	0.888888888888889	0.888888888888889	0.888888888888889	0.888888888888889	0.5	0.194444444444444	0.5	0.222222222222222	1	0.226190476190476	0.5	1	0.166666666666667	1	0.5	0.583333333333333	0.777777777777778	0.416666666666667	0.964285714285714	0.305555555555556	1	0.194444444444444	0	0.611111111111111	0.944444444444444	1	1	0.5	1	0.555555555555556	0.5	0.5	0.25	0.583333333333333	0.722222222222222	0.5	0.111111111111111	1	0.833333333333333	0.666666666666667	0	0.138888888888889	0.25	0.25	0.25	0.25	0.25	0.5	0.444444444444444	0.25	0.444444444444444	0.0277777777777778	0.5	0.666666666666667	0.638888888888889	0.75	0.75	0.111111111111111	0.333333333333333	0.222222222222222	0.166666666666667	0	0	0	0.472222222222222	0	0.888888888888889	0	0.761904761904762	0.26984126984127	1	1	0.416666666666667	0.111111111111111	0.361111111111111	0.25	0.964285714285714	1	0	0.916666666666667	0.666666666666667	0.611111111111111	1	1	0.5	1	0.166666666666667	0.333333333333333	0.111111111111111	0.73015873015873	1	1	1	1	0.714285714285714	0.26984126984127	0.0396825396825397	0.714285714285714	1	0.285714285714286	0.714285714285714	0.496031746031746	0.0912698412698413	0.777777777777778	0.277777777777778	0.428571428571429	1	0.361111111111111	0.5	0.682539682539683	0.333333333333333	0.0833333333333333	0.285714285714286	0.5	0.0952380952380952	0.285714285714286	1	0	0	1	1	1	1	1	0	0	1	1	1
194	Quiescence + Senescence + NormalProliferation + Apoptosis	Cyclic	0.00429	62	0.225806451612903	0.354838709677419	0	0.193548387096774	1	1	0	1	0	0.17741935483871	0	0	0.532258064516129	0.532258064516129	0	0.709677419354839	0.709677419354839	0.451612903225806	0.709677419354839	0.193548387096774	0	0	0	0.387096774193548	0	0	1	0.145161290322581	0.387096774193548	0	0	0	0	1	0.629032258064516	0.516129032258065	0.0483870967741935	0	1	0.129032258064516	0	0	0.548387096774194	0	0	0.967741935483871	0	1	0.758064516129032	0.370967741935484	0	0.5	0.419354838709677	0	0.629032258064516	0.725806451612903	0.67741935483871	0	0.193548387096774	0.306451612903226	0.145161290322581	0	0.532258064516129	0.774193548387097	0.709677419354839	0.774193548387097	0.0161290322580645	0.983870967741936	1	1	0.419354838709677	0	0.709677419354839	0.370967741935484	0	0	0	0	0	0.354838709677419	0.129032258064516	0	0	0	0.629032258064516	0.225806451612903	0.32258064516129	0.32258064516129	1	0	0.532258064516129	0.387096774193548	0.967741935483871	1	1	0.483870967741936	1	0.532258064516129	0.5	0	0.193548387096774	0.548387096774194	0.354838709677419	0.774193548387097	0.193548387096774	1	0.870967741935484	0.693548387096774	0	0	0.193548387096774	0.532258064516129	0.532258064516129	0.532258064516129	0	0.451612903225806	0.370967741935484	0.193548387096774	0	0	0.306451612903226	1	0.693548387096774	0.774193548387097	0.774193548387097	0.161290322580645	0	0.258064516129032	0	0	0	0	0.274193548387097	0	0.419354838709677	0.0161290322580645	0	0	0	0	0	0.258064516129032	0.387096774193548	1	0	1	0	0	0.693548387096774	0.645161290322581	0	0	0.548387096774194	1	0.129032258064516	0.306451612903226	0	1	0.709677419354839	0.709677419354839	0.709677419354839	0	0	0	0.290322580645161	0	0	0	1	1	0	0.758064516129032	0.258064516129032	0	0	0.387096774193548	0.548387096774194	0.451612903225806	0.82258064516129	0.129032258064516	0	0	0	0	0	0	0	0	0	0	0	1	0	1	1	1	0
195	Quiescence + Senescence + NormalProliferation + Apoptosis	Cyclic	0.00429	434	0.17741935483871	0.354838709677419	0	0.193548387096774	1	1	0	1	0	0.17741935483871	0	0.428571428571429	0.532258064516129	0.532258064516129	0.428571428571429	0.709677419354839	0.709677419354839	0.451612903225806	0.709677419354839	0.193548387096774	0	0	0.188940092165899	0.387096774193548	0	0	1	0.145161290322581	0.387096774193548	0	0	0	0	0.95852534562212	0.629032258064516	0.516129032258065	0.0483870967741935	0	1	0.129032258064516	0	0	0.548387096774194	0	0	0.967741935483871	0	1	0.758064516129032	0	0	0.5	0.419354838709677	0	0	0.725806451612903	0.67741935483871	0	0.193548387096774	0.306451612903226	0.105990783410138	0	0.532258064516129	0.774193548387097	0.709677419354839	0.82258064516129	0.0161290322580645	0.983870967741936	1	1	0.419354838709677	0	0.709677419354839	0.370967741935484	0	0	0	0	0	0.354838709677419	0.129032258064516	0	0	0	0.629032258064516	0.17741935483871	0.32258064516129	0.32258064516129	1	0	0.532258064516129	0.387096774193548	0.967741935483871	1	1	0.483870967741936	1	0.532258064516129	0.5	0	0.193548387096774	0.548387096774194	0.354838709677419	0.774193548387097	0.193548387096774	1	0.870967741935484	0.693548387096774	0	0	0.193548387096774	0	0.532258064516129	0.532258064516129	0	0.451612903225806	0.370967741935484	0.193548387096774	0	0	0.306451612903226	1	0.693548387096774	0.774193548387097	0.774193548387097	0.161290322580645	0	0.258064516129032	0	0	0	0	0.274193548387097	0	0.419354838709677	0.0161290322580645	0	0.221198156682028	0	0	0	0.258064516129032	0.387096774193548	1	0	1	0	0	0.693548387096774	0.645161290322581	0	0	0.548387096774194	1	0.129032258064516	0.306451612903226	0	0.778801843317972	0	0.709677419354839	0.709677419354839	0	0.714285714285714	0.221198156682028	0.161290322580645	0	0	0.285714285714286	0.714285714285714	0.571428571428571	0.0253456221198157	0.532258064516129	0.258064516129032	0.428571428571429	0	0.387096774193548	0.548387096774194	0.661290322580645	0.82258064516129	0.129032258064516	0.285714285714286	0	0	0.285714285714286	0	0	0	0	0	0	0	1	0	0	1	1	1
196	Quiescence + Senescence + Apoptosis	Cyclic	0.00429	154	0.428571428571429	0.714285714285714	0	0.155844155844156	1	1	0	1	0	0.0649350649350649	0	0.428571428571429	0.194805194805195	0.545454545454545	0.428571428571429	0.714285714285714	0.714285714285714	0.428571428571429	0.714285714285714	0.155844155844156	0.285714285714286	1	0.246753246753247	0.350649350649351	0	0	1	0.142857142857143	0.350649350649351	0	0	0	0	1	0.662337662337662	0.480519480519481	0.025974025974026	0	0	0.12987012987013	0.61038961038961	1	0.493506493506494	0	0	0.948051948051948	1	0.61038961038961	0.194805194805195	0	0	0.506493506493506	0.428571428571429	0.506493506493506	0	0.753246753246753	0.714285714285714	0.753246753246753	0.155844155844156	0.272727272727273	0.428571428571429	1	0.545454545454545	0.792207792207792	0.714285714285714	0.571428571428571	0	0.961038961038961	1	1	1	0	0.922077922077922	0.38961038961039	0	0	1	0	0.519480519480519	1	0.103896103896104	1	0	0.61038961038961	0.597402597402597	0.428571428571429	0.961038961038961	0.285714285714286	1	0	0.025974025974026	0.532467532467532	0.948051948051948	1	1	0.493506493506494	1	0.545454545454545	0.5	0	0.233766233766234	0.584415584415584	0.714285714285714	0.766233766233766	0.12987012987013	1	0.87012987012987	0.675324675324675	0	0	0.233766233766234	0	0.194805194805195	0.194805194805195	0.194805194805195	0.506493506493506	0.441558441558442	0.233766233766234	0	0	0.311688311688312	1	0.688311688311688	0.74025974025974	0.74025974025974	0.155844155844156	0	0.142857142857143	0	0	0	0	0.519480519480519	0	1	0.012987012987013	0.454545454545455	0.285714285714286	1	1	0.454545454545455	0.142857142857143	0.350649350649351	0.38961038961039	0.961038961038961	1	0	0.87012987012987	0.675324675324675	0.61038961038961	1	1	0.493506493506494	1	0.103896103896104	0.324675324675325	0	0.714285714285714	0	1	1	1	0.714285714285714	0.285714285714286	0.012987012987013	0	0	0.285714285714286	0.714285714285714	0.571428571428571	0	0.545454545454545	0.311688311688312	0.428571428571429	1	0.350649350649351	0.493506493506494	0.688311688311688	0.337662337662338	0.12987012987013	0.285714285714286	0.363636363636364	0	0.285714285714286	0	0	0	0	0	1	1	1	0	0	1	0	1
197	Metastasis + Senescence + Apoptosis	Cyclic	0.00429	154	0.402597402597403	0.714285714285714	0	0.155844155844156	0	1	0	0.935064935064935	0	0.0649350649350649	0	0.428571428571429	0.194805194805195	0.545454545454545	0.428571428571429	0.714285714285714	0.714285714285714	0.428571428571429	0.714285714285714	0.155844155844156	0.285714285714286	1	0.285714285714286	0.350649350649351	0	0	1	0.142857142857143	0.350649350649351	0	0	0.103896103896104	0	1	0.662337662337662	0.480519480519481	0.025974025974026	1	0	0.12987012987013	0.61038961038961	1	0.493506493506494	1	1	0.948051948051948	1	0.61038961038961	0.194805194805195	0	0	0.506493506493506	0.428571428571429	0.506493506493506	0	0.753246753246753	0.714285714285714	0.753246753246753	0.155844155844156	0.272727272727273	0.428571428571429	1	0.545454545454545	0.792207792207792	0.714285714285714	0.597402597402597	0	0.961038961038961	0.935064935064935	0.935064935064935	0.935064935064935	0	0.922077922077922	0.38961038961039	0	0	1	0.246753246753247	0.519480519480519	1	0.103896103896104	1	0	0.61038961038961	0.597402597402597	0.402597402597403	0.935064935064935	0.285714285714286	1	0	0.025974025974026	0.532467532467532	0.948051948051948	1	1	0.493506493506494	1	0.545454545454545	0.5	0	0.233766233766234	0.584415584415584	0.714285714285714	0.766233766233766	0.12987012987013	1	0.87012987012987	0.675324675324675	0	0	0.233766233766234	0	0.194805194805195	0.194805194805195	0.194805194805195	0.506493506493506	0.441558441558442	0.233766233766234	0	0	0.311688311688312	1	0.688311688311688	0.74025974025974	0.74025974025974	0.155844155844156	0	0.142857142857143	0	0	0	0	0.493506493506494	0	0.935064935064935	0.012987012987013	0.792207792207792	0.285714285714286	1	1	0.415584415584416	0.142857142857143	0.350649350649351	0.38961038961039	0.935064935064935	1	1	0.87012987012987	0.675324675324675	0.61038961038961	1	1	0.493506493506494	1	0.103896103896104	0.324675324675325	0	0.714285714285714	0	1	1	1	0.714285714285714	0.285714285714286	0.025974025974026	0.714285714285714	0	0.285714285714286	0.714285714285714	0.545454545454545	0.025974025974026	0.545454545454545	0.311688311688312	0.428571428571429	1	0.350649350649351	0.493506493506494	0.727272727272727	0.337662337662338	0.12987012987013	0.285714285714286	0.363636363636364	0.025974025974026	0.285714285714286	0	0	0	1	1	1	1	1	1	0	1	0	1
198	Quiescence + CellCycleArrest + Senescence + Apoptosis	Cyclic	0.00429	224	0.482142857142857	0.803571428571429	0	0.285714285714286	1	1	0	0.392857142857143	0	0.607142857142857	0	0	0	0.517857142857143	0	0.714285714285714	0.714285714285714	0.428571428571429	0.714285714285714	0.285714285714286	0	1	0	0.375	0	0	1	0.25	0.303571428571429	0	0	0.392857142857143	0	1	0.482142857142857	1	0	1	0	0.964285714285714	1	1	0.482142857142857	1	0	1	1	0.482142857142857	0	0	0.464285714285714	0.571428571428571	0.392857142857143	0.571428571428571	0	0.785714285714286	0.696428571428571	0.785714285714286	0.285714285714286	0.982142857142857	0.482142857142857	1	0.517857142857143	0.875	0.714285714285714	0.517857142857143	0.0357142857142857	1	0.392857142857143	0.392857142857143	0.392857142857143	0	1	0.410714285714286	0	0	1	0	0.964285714285714	1	0.5	0.535714285714286	0	1	0.589285714285714	0.482142857142857	1	0.982142857142857	1	0	0	0.839285714285714	1	1	1	0.5	1	0.517857142857143	0.5	0	0.25	0.642857142857143	0.803571428571429	0.803571428571429	0.446428571428571	1	0.0357142857142857	0.517857142857143	0	0	0.25	0	0	0	0	0.5	0.303571428571429	0.25	0	0	0.0357142857142857	1	0.964285714285714	0.732142857142857	0.732142857142857	0	0	0.464285714285714	0	0	0	0	0.375	0.464285714285714	0.392857142857143	0.285714285714286	1	0	1	1	1	0	0.767857142857143	0	0.830357142857143	1	1	0.625	0.517857142857143	0.607142857142857	1	1	0.482142857142857	1	0.964285714285714	0.482142857142857	0	1	0	1	1	1	0	0	0.607142857142857	0	0	0	1	1	0	0.517857142857143	0.0357142857142857	0	1	0.767857142857143	0.482142857142857	0.196428571428571	0	0.375	0	0.5	0	0	0	0	1	1	0	1	1	1	1	0	1	1	0
199	Quiescence + Senescence + Apoptosis	Cyclic	0.00429	154	0.402597402597403	0.714285714285714	0	0.194805194805195	1	1	0	1	0	0.051948051948052	0	0.428571428571429	0.233766233766234	0.545454545454545	0.428571428571429	0.714285714285714	0.714285714285714	0.428571428571429	0.714285714285714	0.194805194805195	0.285714285714286	1	0.25974025974026	0.285714285714286	0	0	1	0.181818181818182	0.285714285714286	0	0	0	0	1	0.662337662337662	0.454545454545455	0.012987012987013	0	0	0.12987012987013	0.61038961038961	1	0.519480519480519	0	0	0.974025974025974	1	0.61038961038961	0.233766233766234	0.454545454545455	0	0.506493506493506	0.428571428571429	0	0.727272727272727	0.753246753246753	0.714285714285714	0	0.194805194805195	0.311688311688312	0.428571428571429	1	0.545454545454545	0.792207792207792	0.714285714285714	0.597402597402597	0	1	1	1	1	0	0.922077922077922	0.38961038961039	0	0	1	0	0.519480519480519	1	0.103896103896104	1	0	0.61038961038961	0.597402597402597	0.402597402597403	0.935064935064935	0.324675324675325	1	0	0.038961038961039	0.532467532467532	0.974025974025974	1	1	0.493506493506494	1	0.545454545454545	0.5	0	0.233766233766234	0.584415584415584	0.714285714285714	0.766233766233766	0.168831168831169	1	0.87012987012987	0.727272727272727	0	0	0.233766233766234	0.233766233766234	0.233766233766234	0.233766233766234	0	0.506493506493506	0.441558441558442	0.233766233766234	0	0	0.311688311688312	1	0.688311688311688	0.753246753246753	0.753246753246753	0.168831168831169	0	0.207792207792208	0	0	0	0	0.519480519480519	0	1	0.012987012987013	0.415584415584416	0.285714285714286	1	1	0.415584415584416	0.207792207792208	0.285714285714286	0.38961038961039	0.935064935064935	1	0	0.87012987012987	0.727272727272727	0.571428571428571	1	1	0.519480519480519	1	0.103896103896104	0.272727272727273	0	0.714285714285714	1	1	1	0	0.714285714285714	0.285714285714286	0.012987012987013	0	0	0.285714285714286	0.714285714285714	0.571428571428571	0	0.779220779220779	0.38961038961039	0.428571428571429	1	0.285714285714286	0.519480519480519	0.688311688311688	0.350649350649351	0.12987012987013	0.285714285714286	0.363636363636364	0	0.285714285714286	0	0	0	0	0	0	1	1	0	1	1	1	1
200	Quiescence + Senescence + Apoptosis	Cyclic	0.00429	434	0.17741935483871	0.354838709677419	0	0.193548387096774	0	1	0	0.82258064516129	0	0.17741935483871	0	0.428571428571429	0.532258064516129	0.532258064516129	0.428571428571429	0.709677419354839	0.709677419354839	0.451612903225806	0.709677419354839	0.193548387096774	0.235023041474654	1	0.19815668202765	0.387096774193548	0	0	1	0.145161290322581	0.387096774193548	0	0	0	0	0.972350230414747	0.629032258064516	0.516129032258065	0.0483870967741935	1	1	0.129032258064516	0	1	0.548387096774194	1	1	0.967741935483871	0	1	0.758064516129032	0.370967741935484	0	0.5	0.419354838709677	0	0.629032258064516	0.725806451612903	0.67741935483871	0	0.193548387096774	0.306451612903226	0.105990783410138	0	0.532258064516129	0.774193548387097	0.709677419354839	0.82258064516129	0.0161290322580645	0.983870967741936	0.82258064516129	0.82258064516129	0.32258064516129	0	0.709677419354839	0.370967741935484	0	0	0	0	0	0.354838709677419	0.129032258064516	0	0	0	0.629032258064516	0.17741935483871	0.32258064516129	0.32258064516129	1	0	0.532258064516129	0.387096774193548	0.967741935483871	1	1	0.483870967741936	1	0.532258064516129	0.5	0	0.193548387096774	0.548387096774194	0.354838709677419	0.774193548387097	0.193548387096774	1	0.870967741935484	0.693548387096774	0	0	0.193548387096774	0.532258064516129	0.532258064516129	0.532258064516129	0	0.451612903225806	0.370967741935484	0.193548387096774	0	0	0.306451612903226	1	0.693548387096774	0.774193548387097	0.774193548387097	0.161290322580645	0	0.258064516129032	0	0	0	0	0.209677419354839	0	0.32258064516129	0.0161290322580645	0.428571428571429	0.235023041474654	0	0	0	0.258064516129032	0.387096774193548	1	0	1	0	0	0.693548387096774	0.645161290322581	0	0	0.548387096774194	1	0.129032258064516	0.306451612903226	0	0.764976958525346	0.709677419354839	0.709677419354839	0.709677419354839	0	0.714285714285714	0.235023041474654	0.142857142857143	0.714285714285714	0	0.285714285714286	0.714285714285714	0.571428571428571	0.0253456221198157	0.758064516129032	0.258064516129032	0.428571428571429	0	0.387096774193548	0.548387096774194	0.661290322580645	0.82258064516129	0.129032258064516	0.285714285714286	0	0	0.285714285714286	0	0	0	1	1	0	0	1	0	1	1	1	1
201	Apoptosis	Cyclic	0.00429	28	0.428571428571429	1	0	0.25	1	1	0	1	0	1	0	0.428571428571429	0	0.5	0.428571428571429	0.75	0.75	0.5	0.75	0.25	0.285714285714286	1	0	0.25	0	0	1	0.25	0.25	0	0	0.428571428571429	0	1	0.5	1	0	0	0	1	1	1	0.5	0	0	1	1	0.5	0	0.5	0.5	0.5	0.5	0.5	0.75	0.75	0.75	0.75	0.25	1	0.428571428571429	1	0.5	0.75	0.75	0.571428571428571	0	1	1	1	1	0	1	0.25	0	0	1	0	1	1	0.5	0.5	0	1	0.75	0.428571428571429	1	1	1	0	0	0.75	1	1	1	0.5	1	0.5	0.5	0	0.25	0.75	1	0.75	0.5	1	0	0.5	0	0	0.25	0	0	0	0	0.5	0.5	0.25	0	0	0	0	1	1	1	0	0	0.5	0	0	0	0	1	0.5	1	0.25	0.714285714285714	0.285714285714286	1	1	0.714285714285714	0	0.75	0	0.571428571428571	1	1	0	0.5	1	1	1	0.5	1	1	0.5	0	0.714285714285714	1	1	1	1	0.714285714285714	0.285714285714286	0	0	0	0.285714285714286	0.714285714285714	0.571428571428571	0.142857142857143	0.75	0	0.428571428571429	1	0.75	0.5	0	0	1	0.285714285714286	0.5	0.428571428571429	0.285714285714286	0	0	1	0	0	0	1	1	1	0	1	1	1
202	Metastasis + Senescence + Apoptosis	Cyclic	0.00429	112	0.294642857142857	0.6875	0	0.25	0	1	0	1	0	0	0	0.428571428571429	0	0.5	0.428571428571429	0.6875	0.6875	0.375	0.6875	0.25	0.285714285714286	1	0.285714285714286	0.25	0	0	1	0.25	0.25	0	0	0	0	1	0.5	1	0	1	0	0.9375	1	1	0.5	1	1	1	1	0.5	0	0.5	0.5	0.625	0.375	0.625	0.75	0.8125	0.6875	0.8125	0.25	1	0.428571428571429	1	0.5	0.875	0.6875	0.705357142857143	0	1	1	1	1	0	1	0.5	0	0	1	0.285714285714286	0.9375	1	0.5	0.5	0	1	0.5	0.294642857142857	1	1	1	0	0	1	1	1	1	0.5	1	0.5	0.5	0	0.25	0.75	0.6875	0.8125	0.4375	1	0.0625	0.5	0	0	0.25	0	0	0	0	0.5	0.1875	0.25	0	0	0.0625	1	0.9375	0.6875	0.6875	0	0	0.5	0	0	0	0	0.9375	0.5	1	0.25	1	0.285714285714286	1	1	0.714285714285714	0	0.75	0	0.723214285714286	1	1	0.0625	0.5	0.5	1	1	0.5	1	0.9375	0.5	0	0.714285714285714	1	1	1	1	0.714285714285714	0.285714285714286	0	0.714285714285714	0	0.285714285714286	0.714285714285714	0.571428571428571	0	0.75	0	0.428571428571429	1	0.75	0.5	0.714285714285714	0	0.9375	0.285714285714286	0.5	0	0.285714285714286	0	0	1	1	1	0	1	1	1	1	1	0	1
203	Quiescence + CellCycleArrest + Senescence + NormalProliferation + Apoptosis	Cyclic	0.00429	154	0.493506493506494	0.714285714285714	0	0.12987012987013	1	1	0	1	0	0.0649350649350649	0	0	0.207792207792208	0.545454545454545	0	0.714285714285714	0.714285714285714	0.428571428571429	0.714285714285714	0.12987012987013	0	1	0	0.350649350649351	0	0	1	0.116883116883117	0.350649350649351	0	0	0.0454545454545455	0	1	0.649350649350649	0.480519480519481	0.012987012987013	0	0	0.12987012987013	0.61038961038961	1	0.493506493506494	0	0	0.948051948051948	1	0.597402597402597	0.207792207792208	0.454545454545455	0	0.506493506493506	0.428571428571429	0.506493506493506	0.727272727272727	0.753246753246753	0.714285714285714	0.753246753246753	0.12987012987013	0.25974025974026	0.493506493506494	1	0.545454545454545	0.792207792207792	0.714285714285714	0.506493506493506	0	0.961038961038961	1	1	1	0	0.922077922077922	0.38961038961039	0	0	1	0	0.519480519480519	1	0.103896103896104	1	0	0.61038961038961	0.597402597402597	0.493506493506494	0.941558441558442	0.25974025974026	1	0	0.025974025974026	0.519480519480519	0.948051948051948	1	1	0.493506493506494	1	0.545454545454545	0.5	0	0.233766233766234	0.584415584415584	0.714285714285714	0.766233766233766	0.12987012987013	1	0.87012987012987	0.662337662337662	0	0	0.233766233766234	0.207792207792208	0.207792207792208	0.207792207792208	0.207792207792208	0.506493506493506	0.441558441558442	0.233766233766234	0	0	0.311688311688312	1	0.688311688311688	0.74025974025974	0.74025974025974	0.155844155844156	0	0.12987012987013	0	0	0	0	0.519480519480519	0	1	0	0.61038961038961	0	1	1	0.61038961038961	0.12987012987013	0.350649350649351	0.38961038961039	0.941558441558442	1	0	0.87012987012987	0.662337662337662	0.623376623376623	1	1	0.493506493506494	1	0.103896103896104	0.337662337662338	0	1	1	1	1	1	0	0	0.038961038961039	0	0	0	1	1	0	0.766233766233766	0.285714285714286	0	1	0.350649350649351	0.493506493506494	0.480519480519481	0.337662337662338	0.12987012987013	0	0.363636363636364	0	0	0	0	0	0	0	0	1	1	0	1	1	1	0
204	Senescence + Apoptosis	Cyclic	0.00429	28	0.428571428571429	1	0	0.25	1	1	0	0	0	1	0	0.428571428571429	0	0.5	0.428571428571429	0.75	0.75	0.5	0.75	0.25	0	1	0	0.25	0	0	1	0.25	0.25	0	0	0.285714285714286	0	0.857142857142857	0.5	1	0	1	0.285714285714286	1	1	1	0.5	1	0	1	0	0.5	0	0	0.5	0.5	0.5	0	0	0.75	0.75	0	0.25	1	0.428571428571429	0	0.5	0.75	0.75	0.571428571428571	0	1	0	0	0	0	1	0.25	0	0	0	0	0	1	0.5	0	0	1	0.75	0.428571428571429	1	1	1	0	0	0.75	1	1	1	0.5	1	0.5	0.5	0	0.25	0.75	1	0.75	0.5	1	0	0.5	0	0	0.25	0	0	0	0	0.5	0.5	0.25	0	0	0	1	1	1	1	0	0	0.5	0	0	0	0	0	0.5	0	0.25	0.714285714285714	0	0	0	0.714285714285714	0	0.75	0	0	1	0	0	0.5	1	0	0	0.5	1	1	0.5	0	1	0	1	1	0	0.714285714285714	0	1	0	0	0.285714285714286	0.714285714285714	0.571428571428571	0.142857142857143	0.5	0	0.428571428571429	0	0.75	0.5	0.285714285714286	0	0	0.285714285714286	0.5	0	0.285714285714286	0	0	1	1	0	0	0	1	0	0	1	1	1
205	Quiescence + CellCycleArrest + Senescence + Apoptosis	Cyclic	0.00429	80	0.45	0.6875	0	0.25	1	1	0	1	0	0	0	0	0	0.5	0	0.6875	0.6875	0.375	0.6875	0.25	0	1	0	0.25	0	0	1	0.25	0.25	0	0	0.225	0	1	0.5	1	0	1	0	0.9375	1	1	0.5	1	0	1	1	0.5	0	0.5	0.5	0.625	0.375	0.625	0.75	0.8125	0.6875	0.8125	0.25	1	0.45	1	0.5	0.875	0.6875	0.55	0	1	1	1	1	0	1	0.5	0	0	1	0	0.9375	1	0.5	0.5	0	1	0.5	0.45	1	1	1	0	0	0.75	1	1	1	0.5	1	0.5	0.5	0	0.25	0.75	0.6875	0.8125	0.4375	1	0.0625	0.5	0	0	0.25	0	0	0	0	0.5	0.1875	0.25	0	0	0.0625	1	0.9375	0.6875	0.6875	0	0	0.5	0	0	0	0	0.9375	0.5	1	0.25	1	0	1	1	1	0	0.75	0	0.5875	1	0	0.0625	0.5	0.5	1	1	0.5	1	0.9375	0.5	0	1	1	1	1	1	0	0	0	0	0	0	1	1	0	0.75	0	0	1	0.75	0.5	0.5	0	0.9375	0	0.5	0	0	0	0	1	1	0	1	1	1	0	1	1	0	0
206	Quiescence + Senescence + Apoptosis	Cyclic	0.00429	154	0.415584415584416	0.714285714285714	0	0.12987012987013	1	1	0	1	0	0.0649350649350649	0	0.428571428571429	0.207792207792208	0.545454545454545	0.428571428571429	0.714285714285714	0.714285714285714	0.428571428571429	0.714285714285714	0.12987012987013	0.25974025974026	1	0.25974025974026	0.350649350649351	0	0	1	0.116883116883117	0.350649350649351	0	0	0	0	1	0.649350649350649	0.480519480519481	0.012987012987013	0	0	0.12987012987013	0.61038961038961	1	0.493506493506494	0	0	0.948051948051948	1	0.597402597402597	0.207792207792208	0.454545454545455	0	0.506493506493506	0.428571428571429	0.506493506493506	0.727272727272727	0.753246753246753	0.714285714285714	0.753246753246753	0.12987012987013	0.25974025974026	0.428571428571429	1	0.545454545454545	0.792207792207792	0.714285714285714	0.584415584415584	0	0.961038961038961	1	1	1	0	0.922077922077922	0.38961038961039	0	0	1	0	0.519480519480519	1	0.103896103896104	1	0	0.61038961038961	0.597402597402597	0.415584415584416	0.948051948051948	0.25974025974026	1	0	0.025974025974026	0.519480519480519	0.948051948051948	1	1	0.493506493506494	1	0.545454545454545	0.5	0	0.233766233766234	0.584415584415584	0.714285714285714	0.766233766233766	0.12987012987013	1	0.87012987012987	0.662337662337662	0	0	0.233766233766234	0.207792207792208	0.207792207792208	0.207792207792208	0.207792207792208	0.506493506493506	0.441558441558442	0.233766233766234	0	0	0.311688311688312	1	0.688311688311688	0.74025974025974	0.74025974025974	0.155844155844156	0	0.12987012987013	0	0	0	0	0.519480519480519	0	1	0	0.441558441558442	0.25974025974026	1	1	0.441558441558442	0.12987012987013	0.350649350649351	0.38961038961039	0.948051948051948	1	0	0.87012987012987	0.662337662337662	0.623376623376623	1	1	0.493506493506494	1	0.103896103896104	0.337662337662338	0	0.74025974025974	1	1	1	1	0.714285714285714	0.25974025974026	0.038961038961039	0	0	0.285714285714286	0.714285714285714	0.571428571428571	0.025974025974026	0.766233766233766	0.285714285714286	0.428571428571429	1	0.350649350649351	0.493506493506494	0.675324675324675	0.337662337662338	0.12987012987013	0.285714285714286	0.363636363636364	0	0.285714285714286	0	0	0	0	0	1	1	1	0	1	1	1	1
207	Quiescence + Senescence + NormalProliferation + Apoptosis	Cyclic	0.00429	54	0.148148148148148	0.351851851851852	0	0.166666666666667	1	1	0	1	0	0.148148148148148	0	0	0.537037037037037	0.537037037037037	0	0.703703703703704	0.703703703703704	0.425925925925926	0.703703703703704	0.166666666666667	0	0	0	0.444444444444444	0	0	1	0.111111111111111	0.444444444444444	0	0	0	0	1	0.555555555555556	0.537037037037037	0.0185185185185185	0	1	0.12962962962963	0	0	0.5	0	0	0.944444444444444	0	1	0.648148148148148	0	0	0.537037037037037	0.37037037037037	0.537037037037037	0	0.740740740740741	0.611111111111111	0.740740740740741	0.166666666666667	0.277777777777778	0.111111111111111	0	0.537037037037037	0.740740740740741	0.703703703703704	0.851851851851852	0.0185185185185185	0.981481481481482	1	1	0.333333333333333	0	0.703703703703704	0.425925925925926	0	0	0	0	0	0.296296296296296	0.12962962962963	0	0	0	0.592592592592593	0.148148148148148	0.296296296296296	0.296296296296296	1	0	0.537037037037037	0.444444444444444	0.944444444444444	1	1	0.481481481481481	1	0.537037037037037	0.5	0	0.203703703703704	0.462962962962963	0.351851851851852	0.722222222222222	0.203703703703704	1	0.87037037037037	0.648148148148148	0	0	0.203703703703704	0	0.537037037037037	0.537037037037037	0.537037037037037	0.481481481481481	0.37037037037037	0.203703703703704	0	0	0.333333333333333	1	0.666666666666667	0.777777777777778	0.777777777777778	0.185185185185185	0	0.203703703703704	0	0	0	0	0.240740740740741	0	0.333333333333333	0.0185185185185185	0	0	0	0	0	0.203703703703704	0.444444444444444	1	0	1	0	0	0.648148148148148	0.592592592592593	0	0	0.5	1	0.12962962962963	0.351851851851852	0	1	0	0.722222222222222	0.722222222222222	0.722222222222222	0	0	0.259259259259259	0	0	0	1	1	0	0.537037037037037	0.222222222222222	0	0	0.444444444444444	0.5	0.444444444444444	0.851851851851852	0.12962962962963	0	0	0	0	0	0	0	0	0	1	0	1	0	0	1	1	0
208	Quiescence + Senescence + NormalProliferation + Apoptosis	Cyclic	0.00429	56	0.25	0.25	0.25	0.25	0	1	0	0.5	0	0.5	0	0.428571428571429	0.5	0.5	0.428571428571429	0.75	0.75	0.5	0.75	0.25	0.178571428571429	1	0.142857142857143	0.25	0	0	1	0.25	0.25	0	0	0	0	0.928571428571429	0.5	1	0	1	0	0.75	0	1	0.5	1	1	1	0	0.75	0.5	0	0.5	0.5	0.5	0.5	0	0.75	0.75	0.75	0.25	1	0.214285714285714	0	0.5	0.75	0.75	0.75	0.5	1	0.5	0.5	0.5	0.25	0	0.25	0.5	0	0.5	0	0	1	0.5	0.25	0.5	0	0.5	0.25	1	1	1	0.25	0.5	0.75	1	1	1	0.5	1	0.5	0.5	0.5	0.25	0.75	0.25	0.75	0.25	1	0.25	0.5	0	0.25	0.25	0	0.5	0	0.5	0.5	0.25	0.25	0.5	0	0.25	1	0.75	0.75	0.75	0.25	0.25	0.75	0	0	0	0	0.25	0.5	0.5	0.25	0.428571428571429	0.178571428571429	1	1	0	0.5	0.75	0.75	0	1	1	0	0.5	0.75	0	0	0.5	1	0.75	0.5	0	0.821428571428571	0	0.75	0.25	0.75	0.714285714285714	0.178571428571429	0.321428571428571	0.714285714285714	0.5	0.285714285714286	0.714285714285714	0.571428571428571	0.0714285714285714	0.5	0	0.428571428571429	1	0.75	0.5	0.535714285714286	0.5	0.25	0.285714285714286	0	0	0.285714285714286	1	0	1	1	1	1	0	1	1	0	1	0	1
209	Quiescence + Senescence + Apoptosis	Cyclic	0.00429	378	0.132275132275132	0.351851851851852	0	0.166666666666667	1	1	0	0.851851851851852	0	0.148148148148148	0	0.428571428571429	0.537037037037037	0.537037037037037	0.428571428571429	0.703703703703704	0.703703703703704	0.425925925925926	0.703703703703704	0.166666666666667	0.246031746031746	1	0.214285714285714	0.444444444444444	0	0	1	0.111111111111111	0.444444444444444	0	0	0	0	0.978835978835979	0.555555555555556	0.537037037037037	0.0185185185185185	1	1	0.12962962962963	0	1	0.5	1	0	0.944444444444444	0	1	0.648148148148148	0	0	0.537037037037037	0.37037037037037	0.537037037037037	0	0.740740740740741	0.611111111111111	0.740740740740741	0.166666666666667	0.277777777777778	0.0873015873015873	0	0.537037037037037	0.740740740740741	0.703703703703704	0.867724867724868	0.0185185185185185	0.981481481481482	0.851851851851852	0.851851851851852	0.259259259259259	0	0.703703703703704	0.425925925925926	0	0	0	0	0	0.296296296296296	0.12962962962963	0	0	0	0.592592592592593	0.132275132275132	0.296296296296296	0.296296296296296	1	0	0.537037037037037	0.444444444444444	0.944444444444444	1	1	0.481481481481481	1	0.537037037037037	0.5	0	0.203703703703704	0.462962962962963	0.351851851851852	0.722222222222222	0.203703703703704	1	0.87037037037037	0.648148148148148	0	0	0.203703703703704	0	0.537037037037037	0.537037037037037	0.537037037037037	0.481481481481481	0.37037037037037	0.203703703703704	0	0	0.333333333333333	1	0.666666666666667	0.777777777777778	0.777777777777778	0.185185185185185	0	0.203703703703704	0	0	0	0	0.185185185185185	0	0.259259259259259	0.0185185185185185	0	0.246031746031746	0	0	0	0.203703703703704	0.444444444444444	1	0	1	0	0	0.648148148148148	0.592592592592593	0	0	0.5	1	0.12962962962963	0.351851851851852	0	0.753968253968254	0	0.722222222222222	0.722222222222222	0.722222222222222	0.714285714285714	0.246031746031746	0.105820105820106	0	0	0.285714285714286	0.714285714285714	0.571428571428571	0.0211640211640212	0.537037037037037	0.222222222222222	0.428571428571429	0	0.444444444444444	0.5	0.669312169312169	0.851851851851852	0.111111111111111	0.285714285714286	0	0	0.285714285714286	0	0	0	1	0	1	0	1	0	0	1	1	1
210	Apoptosis	Cyclic	0.00429	56	0.428571428571429	0.803571428571429	0	0.285714285714286	1	1	0	0.142857142857143	0	0.857142857142857	0	0.410714285714286	0	0.517857142857143	0.410714285714286	0.714285714285714	0.714285714285714	0.428571428571429	0.714285714285714	0.285714285714286	0.0357142857142857	1	0	0.375	0	0	1	0.25	0.303571428571429	0	0	0.339285714285714	0	0.857142857142857	0.482142857142857	1	0	1	0	0.964285714285714	1	1	0.482142857142857	1	0	1	1	0.482142857142857	0	0	0.464285714285714	0.571428571428571	0.392857142857143	0	0	0.785714285714286	0.696428571428571	0	0.285714285714286	0.982142857142857	0.428571428571429	1	0.517857142857143	0.875	0.714285714285714	0.571428571428571	0.0357142857142857	1	0.142857142857143	0.142857142857143	0.142857142857143	0	1	0.410714285714286	0	0	1	0	0.964285714285714	1	0.5	0.535714285714286	0	1	0.589285714285714	0.428571428571429	1	0.982142857142857	1	0	0	0.839285714285714	1	1	1	0.5	1	0.517857142857143	0.5	0	0.25	0.642857142857143	0.803571428571429	0.803571428571429	0.446428571428571	1	0.0357142857142857	0.517857142857143	0	0	0.25	0	0	0	0	0.5	0.303571428571429	0.25	0	0	0.0357142857142857	1	0.964285714285714	0.732142857142857	0.732142857142857	0	0	0.464285714285714	0	0	0	0	0.142857142857143	0.464285714285714	0.142857142857143	0.285714285714286	0.714285714285714	0.0357142857142857	1	1	0.714285714285714	0	0.767857142857143	0	0.910714285714286	1	1	0.857142857142857	0.517857142857143	0.821428571428571	1	1	0.482142857142857	1	0.964285714285714	0.482142857142857	0	0.964285714285714	0	1	1	0	0.714285714285714	0.0357142857142857	0.875	0	0	0.285714285714286	0.696428571428571	0.535714285714286	0.142857142857143	0.517857142857143	0.0357142857142857	0.428571428571429	1	0.767857142857143	0.482142857142857	0.160714285714286	0	0.142857142857143	0.285714285714286	0.5	0.321428571428571	0.285714285714286	0	0	1	1	0	0	1	1	1	0	1	1	1
211	Apoptosis	Cyclic	0.00429	48	0.416666666666667	0.6875	0	0.25	1	1	0	0.125	0	0.875	0	0.395833333333333	0	0.5	0.395833333333333	0.6875	0.6875	0.375	0.6875	0.25	0.0208333333333333	1	0	0.25	0	0	1	0.25	0.25	0	0	0.354166666666667	0	0.833333333333333	0.5	1	0	1	0	0.9375	1	1	0.5	1	0	1	1	0.5	0	0.5	0.5	0.625	0.375	0.625	0.75	0.8125	0.6875	0.8125	0.25	1	0.4375	1	0.5	0.875	0.6875	0.583333333333333	0	1	0.125	0.125	0.125	0	1	0.5	0	0	1	0	0.9375	1	0.5	0.5	0	1	0.5	0.416666666666667	1	1	1	0	0	0.75	1	1	1	0.5	1	0.5	0.5	0	0.25	0.75	0.6875	0.8125	0.4375	1	0.0625	0.5	0	0	0.25	0	0	0	0	0.5	0.1875	0.25	0	0	0.0625	1	0.9375	0.6875	0.6875	0	0	0.5	0	0	0	0	0.125	0.5	0.125	0.25	0.708333333333333	0.0208333333333333	1	1	0.708333333333333	0	0.75	0	0.958333333333333	1	0	0.875	0.5	0.9375	1	1	0.5	1	0.9375	0.5	0	0.979166666666667	1	1	1	1	0.708333333333333	0.0208333333333333	0.833333333333333	0	0	0.291666666666667	0.6875	0.520833333333333	0.145833333333333	0.75	0	0.416666666666667	1	0.75	0.5	0.125	0	0.125	0.291666666666667	0.5	0.333333333333333	0.291666666666667	0	0	1	1	0	0	1	1	0	1	1	1	1
212	Apoptosis	Cyclic	0.00429	56	0.428571428571429	0.803571428571429	0	0.285714285714286	1	1	0	0.142857142857143	0	0.857142857142857	0	0.410714285714286	0	0.517857142857143	0.410714285714286	0.714285714285714	0.714285714285714	0.428571428571429	0.714285714285714	0.285714285714286	0.0535714285714286	1	0.0178571428571429	0.375	0	0	1	0.25	0.303571428571429	0	0	0.392857142857143	0	0.857142857142857	0.482142857142857	1	0	1	0	0.964285714285714	1	1	0.482142857142857	1	0	1	1	0.482142857142857	0	0	0.464285714285714	0.571428571428571	0.392857142857143	0	0	0.785714285714286	0.696428571428571	0	0.285714285714286	0.982142857142857	0.428571428571429	1	0.517857142857143	0.875	0.714285714285714	0.571428571428571	0.0357142857142857	1	0.142857142857143	0.142857142857143	0.142857142857143	0	1	0.410714285714286	0	0	1	0	0.964285714285714	1	0.5	0.535714285714286	0	1	0.589285714285714	0.428571428571429	1	0.982142857142857	1	0	0	0.928571428571429	1	1	1	0.5	1	0.517857142857143	0.5	0	0.25	0.75	0.803571428571429	0.803571428571429	0.446428571428571	1	0.0357142857142857	0.517857142857143	0	0	0.25	0	0	0	0	0.5	0.303571428571429	0.25	0	0	0.0357142857142857	1	0.964285714285714	0.732142857142857	0.732142857142857	0	0	0.464285714285714	0	0	0	0	0.142857142857143	0.464285714285714	0.142857142857143	0.285714285714286	0.714285714285714	0.0535714285714286	1	1	0.714285714285714	0	0.767857142857143	0	0.964285714285714	1	1	0.857142857142857	0.517857142857143	0.821428571428571	1	1	0.482142857142857	1	0.964285714285714	0.482142857142857	0	0.946428571428571	0	1	1	0	0.714285714285714	0.0535714285714286	0.785714285714286	0	0	0.285714285714286	0.696428571428571	0.535714285714286	0.142857142857143	0.517857142857143	0.0357142857142857	0.428571428571429	1	0.767857142857143	0.482142857142857	0.0892857142857143	0	0.142857142857143	0.285714285714286	0.5	0.392857142857143	0.285714285714286	0	0	1	1	0	0	1	1	1	0	1	1	1
213	Apoptosis	Cyclic	0.00429	28	0.428571428571429	1	0	0.25	1	1	0	1	0	1	0	0.428571428571429	0	0.5	0.428571428571429	0.75	0.75	0.5	0.75	0.25	0.285714285714286	1	0	0.25	0	0	1	0.25	0.25	0	0	0.428571428571429	0	1	0.5	1	0	0	0	1	1	1	0.5	0	0	1	1	0.5	0	0.5	0.5	0.5	0.5	0.5	0.75	0.75	0.75	0.75	0.25	1	0.428571428571429	1	0.5	0.75	0.75	0.571428571428571	0	1	1	1	1	0	1	0.25	0	0	1	0	1	1	0.5	0.5	0	1	0.75	0.428571428571429	1	1	1	0	0	0.75	1	1	1	0.5	1	0.5	0.5	0	0.25	0.75	1	0.75	0.5	1	0	0.5	0	0	0.25	0	0	0	0	0.5	0.5	0.25	0	0	0	1	1	1	1	0	0	0.5	0	0	0	0	1	0.5	1	0.25	0.714285714285714	0.285714285714286	1	1	0.714285714285714	0	0.75	0	0.571428571428571	1	0	0	0.5	1	1	1	0.5	1	1	0.5	0	0.714285714285714	1	1	1	1	0.714285714285714	0.285714285714286	0	0	0	0.285714285714286	0.714285714285714	0.571428571428571	0.142857142857143	0.75	0	0.428571428571429	1	0.75	0.5	0	0	1	0.285714285714286	0.5	0.428571428571429	0.285714285714286	0	0	1	0	0	0	1	1	0	0	1	1	1
214	Metastasis + Senescence + Apoptosis	Cyclic	0.00429	28	0	1	0	0.25	0	1	0	1	0	0	0	0.428571428571429	0	0.5	0.428571428571429	0.75	0.75	0.5	0.75	0.25	0.285714285714286	1	0.285714285714286	0.25	0	0	1	0.25	0.25	0	0	0	0	1	0.5	1	0	1	0	1	1	1	0.5	1	1	1	0	0.5	0	0	0.5	0.5	0.5	0	0	0.75	0.75	0	0.25	1	0	0	0.5	0.75	0.75	1	0	1	1	1	1	0	1	0.25	0	0	0	0.428571428571429	0	1	0.5	0	0	1	0.75	0	1	1	1	0	0	0.75	1	1	1	0.5	1	0.5	0.5	0	0.25	0.75	1	0.75	0.5	1	0	0.5	0	0	0.25	0	0	0	0	0.5	0.5	0.25	0	0	0	0	1	1	1	0	0	0.5	0	0	0	0	1	0.5	1	0.25	1	0.285714285714286	1	1	0.714285714285714	0	0.75	0	0	1	1	0	0.5	0.5	0	0	0.5	1	1	0.5	0	0.714285714285714	0	1	1	0	0.714285714285714	0.285714285714286	0	0.714285714285714	0	0.285714285714286	0.714285714285714	0.571428571428571	0	0.5	0	0.428571428571429	1	0.75	0.5	0.714285714285714	0	1	0.285714285714286	0.5	0	0.285714285714286	0	0	1	1	1	0	0	1	1	0	1	1	1
215	Quiescence + CellCycleArrest + Senescence + NormalProliferation + Apoptosis	Cyclic	0.00429	8	0.5	0.75	0	0.25	1	1	0	1	0	0	0	0	0	0.5	0	0.75	0.75	0.5	0.75	0.25	0	1	0	0.25	0	0	1	0.25	0.25	0	0	0.125	0	1	0.75	0.5	0	0	0	0.25	0.75	1	0.5	0	0	1	1	0.5	0	0.5	0	0.5	0.5	0.5	0.75	0.75	0.75	0.75	0.25	0.5	0.5	1	0.5	0.75	0.75	0.5	0	1	1	1	1	0	1	0.25	0	0	1	0	0.5	1	0.25	1	0	0.75	0.75	0.5	0.875	0.5	1	0	0	0.75	1	1	1	0.5	1	0.5	0.5	0	0.25	0.5	0.75	0.75	0.25	1	0.75	0.75	0	0	0.25	0	0	0	0	0.5	0.5	0.25	0	0	0.25	1	0.75	0.75	0.75	0	0	0.25	0	0	0	0	0.5	0	1	0	0.75	0	1	1	0.75	0.25	0.25	0.25	0.875	1	0	0.75	0.75	0.5	1	1	0.5	1	0.25	0.25	0	1	1	1	1	1	0	0	0	0	0	0	1	1	0	0.75	0.5	0	1	0.25	0.5	0.5	0.25	0.25	0	0.5	0	0	0	0	0	0	0	0	1	1	0	1	1	1	0
216	Metastasis + NormalProliferation + Apoptosis	Cyclic	0.00429	28	0.428571428571429	1	0	0.25	0	1	0	0	0	1	0	0.428571428571429	0	0.5	0.428571428571429	0.75	0.75	0.5	0.75	0.25	0	1	0	0.25	0	0	1	0.25	0.25	0	0	0.142857142857143	0	0.857142857142857	0.5	1	0	1	0	1	1	1	0.5	1	1	1	1	0.5	0	0	0.5	0.5	0.5	0.5	0	0.75	0.75	0.75	0.25	1	0.285714285714286	1	0.5	0.75	0.75	0.571428571428571	0	1	0	0	0	0	1	0.25	0	0	1	0.285714285714286	1	1	0.5	0.5	0	1	0.75	0.428571428571429	1	1	1	0	0	0.75	1	1	1	0.5	1	0.5	0.5	0	0.25	0.75	1	0.75	0.5	1	0	0.5	0	0	0.25	0	0	0	0	0.5	0.5	0.25	0	0	0	1	1	1	1	0	0	0.5	0	0	0	0	0	0.5	0	0.25	1	0	1	1	0.714285714285714	0	0.75	0	1	1	0	1	0.5	1	1	1	0.5	1	1	0.5	0	1	0	1	1	1	0.714285714285714	0	1	0.714285714285714	0	0.285714285714286	0.714285714285714	0.571428571428571	0.142857142857143	0.5	0	0.428571428571429	1	0.75	0.5	0	0	0	0.285714285714286	0.5	0	0.285714285714286	0	0	1	1	1	0	1	1	0	0	1	1	1
217	Metastasis + Senescence + Apoptosis	Cyclic	0.00429	112	0.294642857142857	0.6875	0	0.25	0	1	0	1	0	0	0	0.428571428571429	0	0.5	0.428571428571429	0.6875	0.6875	0.375	0.6875	0.25	0.285714285714286	1	0.285714285714286	0.25	0	0	1	0.25	0.25	0	0	0	0	1	0.5	1	0	1	0	0.9375	1	1	0.5	1	1	1	1	0.5	0	0.5	0.5	0.625	0.375	0	0.75	0.8125	0.6875	0	0.25	1	0.428571428571429	1	0.5	0.875	0.6875	0.705357142857143	0	1	1	1	1	0	1	0.5	0	0	1	0.285714285714286	0.9375	1	0.5	0.5	0	1	0.5	0.294642857142857	1	1	1	0	0	0.75	1	1	1	0.5	1	0.5	0.5	0	0.25	0.75	0.6875	0.8125	0.4375	1	0.0625	0.5	0	0	0.25	0	0	0	0	0.5	0.1875	0.25	0	0	0.0625	1	0.9375	0.6875	0.6875	0	0	0.5	0	0	0	0	0.9375	0.5	1	0.25	1	0.285714285714286	1	1	0.714285714285714	0	0.75	0	0.723214285714286	1	1	0.0625	0.5	0.5	1	1	0.5	1	0.9375	0.5	0	0.714285714285714	1	1	1	0	0.714285714285714	0.285714285714286	0	0.714285714285714	0	0.285714285714286	0.714285714285714	0.571428571428571	0	0.75	0	0.428571428571429	1	0.75	0.5	0.714285714285714	0	0.9375	0.285714285714286	0.5	0	0.285714285714286	0	0	1	1	1	0	1	1	1	1	1	1	1
218	Senescence + Apoptosis	Cyclic	0.00429	112	0.294642857142857	0.6875	0	0.25	1	1	0	1	0	0	0	0.428571428571429	0	0.5	0.428571428571429	0.6875	0.6875	0.375	0.6875	0.25	0.285714285714286	1	0.285714285714286	0.25	0	0	1	0.25	0.25	0	0	0	0	1	0.5	1	0	0	0	0.9375	1	1	0.5	0	0	1	1	0.5	0	0.5	0.5	0.625	0.375	0.625	0.75	0.8125	0.6875	0.8125	0.25	1	0.428571428571429	1	0.5	0.875	0.6875	0.705357142857143	0	1	1	1	1	0	1	0.5	0	0	1	0	0.9375	1	0.5	0.5	0	1	0.5	0.294642857142857	1	1	1	0	0	0.75	1	1	1	0.5	1	0.5	0.5	0	0.25	0.75	0.6875	0.8125	0.4375	1	0.0625	0.5	0	0	0.25	0	0	0	0	0.5	0.1875	0.25	0	0	0.0625	1	0.9375	0.6875	0.6875	0	0	0.5	0	0	0	0	0.9375	0.5	1	0.25	0.714285714285714	0.285714285714286	1	1	0.714285714285714	0	0.75	0	0.723214285714286	1	1	0.0625	0.5	0.5	1	1	0.5	1	0.9375	0.5	0	0.714285714285714	1	1	1	1	0.714285714285714	0.285714285714286	0	0	0	0.285714285714286	0.714285714285714	0.571428571428571	0	0.75	0	0.428571428571429	1	0.75	0.5	0.714285714285714	0	0.9375	0.285714285714286	0.5	0	0.285714285714286	0	0	1	0	0	0	1	1	1	1	1	0	1
219	Quiescence + Senescence + Apoptosis	Cyclic	0.00429	434	0.17741935483871	0.354838709677419	0	0.193548387096774	1	1	0	0.82258064516129	0	0.17741935483871	0	0.428571428571429	0.532258064516129	0.532258064516129	0.428571428571429	0.709677419354839	0.709677419354839	0.451612903225806	0.709677419354839	0.193548387096774	0.235023041474654	1	0.19815668202765	0.387096774193548	0	0	1	0.145161290322581	0.387096774193548	0	0	0	0	0.972350230414747	0.629032258064516	0.516129032258065	0.0483870967741935	1	1	0.129032258064516	0	1	0.548387096774194	1	0	0.967741935483871	0	1	0.758064516129032	0	0	0.5	0.419354838709677	0	0	0.725806451612903	0.67741935483871	0	0.193548387096774	0.306451612903226	0.105990783410138	0	0.532258064516129	0.774193548387097	0.709677419354839	0.82258064516129	0.0161290322580645	0.983870967741936	0.82258064516129	0.82258064516129	0.32258064516129	0	0.709677419354839	0.370967741935484	0	0	0	0	0	0.354838709677419	0.129032258064516	0	0	0	0.629032258064516	0.17741935483871	0.32258064516129	0.32258064516129	1	0	0.532258064516129	0.387096774193548	0.967741935483871	1	1	0.483870967741936	1	0.532258064516129	0.5	0	0.193548387096774	0.548387096774194	0.354838709677419	0.774193548387097	0.193548387096774	1	0.870967741935484	0.693548387096774	0	0	0.193548387096774	0	0.532258064516129	0.532258064516129	0	0.451612903225806	0.370967741935484	0.193548387096774	0	0	0.306451612903226	1	0.693548387096774	0.774193548387097	0.774193548387097	0.161290322580645	0	0.258064516129032	0	0	0	0	0.209677419354839	0	0.32258064516129	0.0161290322580645	0	0.235023041474654	0	0	0	0.258064516129032	0.387096774193548	1	0	1	0	0	0.693548387096774	0.645161290322581	0	0	0.548387096774194	1	0.129032258064516	0.306451612903226	0	0.764976958525346	0	0.709677419354839	0.709677419354839	0	0.714285714285714	0.235023041474654	0.142857142857143	0	0	0.285714285714286	0.714285714285714	0.571428571428571	0.0253456221198157	0.532258064516129	0.258064516129032	0.428571428571429	0	0.387096774193548	0.548387096774194	0.661290322580645	0.82258064516129	0.129032258064516	0.285714285714286	0	0	0.285714285714286	0	0	0	1	0	0	0	1	0	0	1	1	1
220	Senescence + Apoptosis	Cyclic	0.00429	70	0.342857142857143	0.714285714285714	0	0.271428571428571	1	1	0	1	0	0.357142857142857	0	0.414285714285714	0	0.514285714285714	0.414285714285714	0.6	0.6	0.2	0.6	0.271428571428571	0.285714285714286	1	0.2	0.371428571428571	0	0	1	0.242857142857143	0.314285714285714	0	0	0.128571428571429	0	0.985714285714286	0.328571428571429	1	0	0	0	0.857142857142857	1	1	0.485714285714286	0	0	0.985714285714286	1	0.485714285714286	0	0.485714285714286	0.414285714285714	0.742857142857143	0	0.742857142857143	0.742857142857143	0.871428571428571	0	0.871428571428571	0.271428571428571	0.942857142857143	0.428571428571429	1	0.514285714285714	0.357142857142857	0.6	0.657142857142857	0.0285714285714286	0.985714285714286	1	1	1	0	1	0.414285714285714	0	0	1	0	0.857142857142857	1	0.471428571428571	0.585714285714286	0	1	0.585714285714286	0.342857142857143	0.971428571428571	0.928571428571429	1	0	0	0.871428571428571	0.985714285714286	1	1	0.5	1	0.514285714285714	0.5	0	0.285714285714286	0.671428571428571	0.714285714285714	0	0.357142857142857	1	0.142857142857143	0.514285714285714	0	0	0.285714285714286	0	0	0	0	0.5	0.214285714285714	0.285714285714286	0	0	0.142857142857143	1	0.857142857142857	0.657142857142857	0.657142857142857	0	0	0.414285714285714	0	0	0	0	0.857142857142857	0.414285714285714	1	0.257142857142857	0.714285714285714	0.285714285714286	1	1	0.714285714285714	0	0.757142857142857	0	0.728571428571429	1	0	0.142857142857143	0.514285714285714	0.685714285714286	1	1	0.485714285714286	1	0.842857142857143	0.485714285714286	0	0.714285714285714	1	1	0	1	0.714285714285714	0.285714285714286	0	0	0	0.285714285714286	0.7	0.542857142857143	0.0714285714285714	0.771428571428571	0.0285714285714286	0.428571428571429	1	0.757142857142857	0.485714285714286	0.5	0	0.857142857142857	0.285714285714286	0.5	0.0857142857142857	0.285714285714286	0	0	1	0	0	1	1	1	0	1	1	0	1
221	Quiescence + Senescence + NormalProliferation + Apoptosis	Cyclic	0.00429	378	0.132275132275132	0.351851851851852	0	0.166666666666667	0	1	0	1	0	0.148148148148148	0	0.428571428571429	0.537037037037037	0.537037037037037	0.428571428571429	0.703703703703704	0.703703703703704	0.425925925925926	0.703703703703704	0.166666666666667	0	0	0.195767195767196	0.444444444444444	0	0	1	0.111111111111111	0.444444444444444	0	0	0	0	0.962962962962963	0.555555555555556	0.537037037037037	0.0185185185185185	0	0	0.12962962962963	0	0	0.5	0	1	0.944444444444444	0	1	0.648148148148148	0.388888888888889	0	0.537037037037037	0.37037037037037	0.537037037037037	0.648148148148148	0.740740740740741	0.611111111111111	0.740740740740741	0.166666666666667	0.277777777777778	0.0873015873015873	0	0.537037037037037	0.740740740740741	0.703703703703704	0.867724867724868	0.0185185185185185	0.981481481481482	1	1	0.333333333333333	0	0.703703703703704	0.425925925925926	0	0	0	0	0	0.296296296296296	0.12962962962963	0	0	0	0.592592592592593	0.132275132275132	0.296296296296296	0.296296296296296	1	0	0.537037037037037	0.444444444444444	0.944444444444444	1	1	0.481481481481481	1	0.537037037037037	0.5	0	0.203703703703704	0.462962962962963	0.351851851851852	0.722222222222222	0.203703703703704	1	0.87037037037037	0.648148148148148	0	0	0.203703703703704	0.537037037037037	0.537037037037037	0.537037037037037	0.537037037037037	0.481481481481481	0.37037037037037	0.203703703703704	0	0	0.333333333333333	1	0.666666666666667	0.777777777777778	0.777777777777778	0.185185185185185	0	0.203703703703704	0	0	0	0	0.240740740740741	0	0.333333333333333	0.0185185185185185	0.428571428571429	0.227513227513228	1	1	0	0.203703703703704	0.444444444444444	1	0	1	1	0	0.648148148148148	0.592592592592593	0	0	0.5	1	0.12962962962963	0.351851851851852	0	0.772486772486772	0.722222222222222	0.722222222222222	0.722222222222222	0.722222222222222	0.714285714285714	0.227513227513228	0.142857142857143	0.714285714285714	0	0.285714285714286	0.714285714285714	0.571428571428571	0.0211640211640212	0.777777777777778	0.222222222222222	0.428571428571429	1	0.444444444444444	0.5	0.669312169312169	0.851851851851852	0.12962962962963	0.285714285714286	0	0	0.285714285714286	0	0	0	0	1	1	0	1	1	1	1	1	1
222	Quiescence + Senescence + Apoptosis	Cyclic	0.00429	28	0.392857142857143	0.75	0	0.25	1	1	0	1	0	0	0	0.428571428571429	0	0.5	0.428571428571429	0.75	0.75	0.5	0.75	0.25	0.285714285714286	1	0.285714285714286	0.25	0	0	1	0.25	0.25	0	0	0	0	1	0.75	0.5	0	1	0	0.25	0.75	1	0.5	1	0	1	1	0.5	0	0.5	0	0.5	0.5	0.5	0.75	0.75	0.75	0.75	0.25	0.5	0.428571428571429	1	0.5	0.75	0.75	0.607142857142857	0	1	1	1	1	0	1	0.25	0	0	1	0	0.5	1	0.25	1	0	0.75	0.75	0.392857142857143	0.892857142857143	0.5	1	0	0	0.5	1	1	1	0.5	1	0.5	0.5	0	0.25	0.75	0.75	0.75	0.25	1	0.75	0.75	0	0	0.25	0	0	0	0	0.5	0.5	0.25	0	0	0.25	1	0.75	0.75	0.75	0	0	0.25	0	0	0	0	0.5	0	1	0	0.535714285714286	0.285714285714286	1	1	0.535714285714286	0.25	0.25	0.25	0.892857142857143	1	1	0.75	0.75	0.75	1	1	0.5	1	0.25	0.25	0	0.714285714285714	1	1	1	1	0.714285714285714	0.285714285714286	0	0	0	0.285714285714286	0.714285714285714	0.571428571428571	0	0.75	0.5	0.428571428571429	1	0.25	0.5	0.714285714285714	0.25	0.25	0.285714285714286	0.25	0	0.285714285714286	0	0	0	1	0	0	1	1	1	1	1	1	1
223	Quiescence + Senescence + Apoptosis	Cyclic	0.00429	252	0.416666666666667	0.722222222222222	0	0.138888888888889	1	1	0	0.888888888888889	0.0555555555555556	0.111111111111111	0.111111111111111	0.424603174603175	0.25	0.555555555555556	0.424603174603175	0.75	0.75	0.5	0.75	0.138888888888889	0.26984126984127	1	0.238095238095238	0.361111111111111	0	0.166666666666667	1	0.111111111111111	0.361111111111111	0	0	0.0198412698412698	0	0.988095238095238	0.555555555555556	0.527777777777778	0.0277777777777778	1	0	0.166666666666667	0.583333333333333	1	0.5	1	0	0.944444444444444	1	0.583333333333333	0.25	0.444444444444444	0	0.5	0.5	0	0.722222222222222	0.75	0.75	0.5	0.138888888888889	0.305555555555556	0.428571428571429	1	0.555555555555556	0.611111111111111	0.75	0.583333333333333	0.444444444444444	0.944444444444444	0.888888888888889	0.888888888888889	0.888888888888889	0.888888888888889	0.5	0.194444444444444	0.5	0.222222222222222	1	0	0.5	1	0.166666666666667	1	0.5	0.583333333333333	0.777777777777778	0.416666666666667	0.964285714285714	0.305555555555556	1	0.194444444444444	0	0.611111111111111	0.944444444444444	1	1	0.5	1	0.555555555555556	0.5	0.5	0.25	0.583333333333333	0.722222222222222	0.5	0.111111111111111	1	0.833333333333333	0.666666666666667	0	0.138888888888889	0.25	0.25	0.25	0.25	0.25	0.5	0.444444444444444	0.25	0.444444444444444	0.0277777777777778	0.5	0.666666666666667	0.638888888888889	0.75	0.75	0.111111111111111	0.333333333333333	0.222222222222222	0.166666666666667	0	0	0	0.472222222222222	0	0.888888888888889	0	0.416666666666667	0.26984126984127	1	1	0.416666666666667	0.111111111111111	0.361111111111111	0.25	0.964285714285714	1	0	0.916666666666667	0.666666666666667	0.611111111111111	1	1	0.5	1	0.166666666666667	0.333333333333333	0.111111111111111	0.73015873015873	1	1	1	1	0.714285714285714	0.26984126984127	0.0396825396825397	0	1	0.285714285714286	0.71031746031746	0.563492063492063	0.0198412698412698	0.777777777777778	0.277777777777778	0.428571428571429	1	0.361111111111111	0.5	0.654761904761905	0.333333333333333	0.0833333333333333	0.285714285714286	0.5	0.0158730158730159	0.285714285714286	1	0	0	1	0	1	1	1	0	0	1	1	1
Average Node Propensities
atwozero	aa	ac	andthreefour	apc	arf	arhgaptwo	askone	actin	akt	arptwothree	brcaone	barrestin	bparvin	chkone	ca	cam	camk	camkk	cas	caspthree	caspeight	caspnine	cbp	cdctwozero	cdcfourtwo	cdhone	crk	csk	cyclina	cyclinb	cyclind	cycline	cytochromec	dag	dgk	dockoneeightzero	daxx	ecad	egfr	erk	fadd	fak	fasr	frizzled	fyn	gck	gefhone	grk	gaonetwoonethree	gabone	gai	gaq	gas	gbgonetwoonethree	gbgi	gbgq	gbgs	graf	grbtwo	ikk	ilonetnfr	ilk	ipthree	ipthreerone	ikb	integrins	larg	mkkthree	mkksix	mkkseven	mkps	mlck	mlcp	mlkone	mlktwo	mlkthree	mmp	mek	mekkone	mekktwo	mekkthree	mekkfour	myc	myosin	nfkappab	nik	nck	pa	pak	pdefour	pdkone	pithreek	pifourk	pifivek	piptwothreefour	piptwofourfive	pipthreethreefourfive	pipfour	pka	pkc	pkcprimed	platwo	plcb	plcg	pld	pptwoa	pten	ptponeb	ptppest	ptpa	palphaonetwoonethreer	palphair	palphaqr	palphasr	pixcool	rgs	rkip	rac	raf	rafdep	rafloc	rafrest	ral	ralbpone	ralgds	rapone	ras	rasgrfgrp	rho	rhogdi	rhok	sapk	shptwo	sekone	shc	slug	smac	smadtwo	smadtwofour	snail	sos	src	stathmin	takone	taoonetwo	tgfr	tabonetwo	talin	tiam	tpltwo	trafs	trio	trx	vavtwo	vinc	wasp	xiap	alphaonetwoonethreer	alphair	alphaqr	alphasr	atm	bax	bcltwo	betacatenin	camp	cycg	etwofone	mdmtwo	mdmx	ponefiverhogef	ponetwozerorasgap	ponefourarf	ponefive	poneninezerorhogap	poneninezerorhogef	ptwoone	ptwoseven	pthreeeight	pfivethree	pninezerorsk	rb	wipone	ecm	extpump	egf	fas	wnt	alphaslig	ilonetnf	stress	tgfb	alphaonetwoonethreelig	alphailig	alphaqlig	dnadamage
0.338257584614844	0.608296945650619	0.00510550471698113	0.221236788490147	0.531970000000001	0.999580000000002	0	0.816611148330955	0.00410202352954203	0.263144006097699	0.0110512792019412	0.286849208333334	0.241000765447943	0.524325050744016	0.286849208333334	0.709024054772562	0.709024054772562	0.424489138954401	0.709024054772562	0.221236788490147	0.140082592140854	0.892330000000002	0.131294792526042	0.331046016844901	0	0.0202687489370183	0.999580000000002	0.193259299251329	0.318035588273472	0	0	0.0804037553655265	0	0.977646773931968	0.565490672716294	0.705420958992745	0.0159000971296456	0.660670000000001	0.155665714285714	0.482101440799715	0.526812558624474	0.892330000000002	0.506313884614484	0.660670000000001	0.467610000000001	0.972927064809648	0.647800000000001	0.687167243260592	0.298017859495373	0.240931792836436	0.206315071428572	0.535767589313034	0.402871019598598	0.270084033432296	0.376408030291685	0.758759725933916	0.662569253940746	0.401172516237613	0.2215059252826	0.604671865814126	0.337833504581615	0.647800000000001	0.524325050744016	0.765802807765387	0.709024054772562	0.661322415385154	0.0726875166078298	0.988048752356587	0.816611148330955	0.816611148330955	0.68931797396878	0.0700839402515723	0.799863049530561	0.376689486204045	0.0613586977050985	0.020871757333308	0.666854075471699	0.0805303734909457	0.464134310750869	0.850145960932563	0.285573669238529	0.513754617250675	0.0613586977050985	0.526812558624474	0.609706096768622	0.338257584614844	0.819875485432779	0.611158068575575	0.999580000000002	0.0335976652398669	0.183904185536657	0.638632905655034	0.972927064809648	0.999580000000002	0.999580000000002	0.49422688375202	0.999580000000002	0.524325050744016	0.499790000000001	0.0545018867924528	0.235081019473654	0.635504520818414	0.608296945650619	0.715802445355123	0.284922908753338	0.999580000000002	0.517478559200286	0.613701287816214	0	0.0259576450843425	0.235081019473654	0.122130333479662	0.241000765447943	0.214162618708812	0.130055306094313	0.494022676644716	0.367000978622961	0.235081019473654	0.059280829105134	0.000940565476190476	0.20746417083333	0.957573750000002	0.796512227976192	0.776405029945133	0.776405029945133	0.108219214674222	0.0312653985849057	0.360557337862624	0.0201317192589499	0	0	0	0.473422716442602	0.206315071428572	0.68931797396878	0.120390410982474	0.611065441558443	0.154260456852891	0.806530000000002	0.806530000000002	0.419782539143955	0.173907225662695	0.526098373987758	0.448599168322111	0.56520728701756	0.999580000000002	0.43758	0.435663184196086	0.613701287816214	0.635038125404988	0.647800000000001	0.647800000000001	0.506313884614484	0.999580000000002	0.474750544238529	0.385878712183785	0.0110512792019412	0.845319543147112	0.480196992756932	0.90941829062139	0.844520383012694	0.492839843040744	0.480998785714288	0.154260456852891	0.204081425931724	0.376907142857144	0.0775667075471698	0.192541214285714	0.805430422619051	0.699278732142856	0.0345204896341192	0.649950972087871	0.188673666680357	0.288457571428572	0.806530000000002	0.526098373987758	0.506313884614484	0.503468314571519	0.370033469658352	0.307640758445586	0.192541214285714	0.287532967349552	0.0396869880952381	0.192541214285714	0.1287	0	0.429	0.660670000000001	0.467610000000001	0.40755	0.647800000000001	0.999580000000002	0.43758	0.41184	0.999580000000002	0.793660000000002	0.673540000000001
Fixed Nodes States
egf	ecm	alphaqlig	alphailig	alphaslig	alphaonetwoonethreelig	stress	ilonetnf	extpump	fas	wnt	tgfb	DNAdamage
0.430352961	0.13353691	0.8	1	0.4	0.4	1	0.609925303	0	0.661504447	0.449565828	0.435659147	0.7
Individual Cell Fates
Metastasis	Quiescence	CellCycleArrest	Senescence	NormalProliferation	AbnormalProliferation	Apoptosis	Uncharacterized
0.0958	0.1484	0.0408	0.2713	0.099	0	0.3443	0
Total Sample Size	256
Total States Converged	233
Unconverged States
1	Start	'10011010111101010100100100111010100101110010100000000100010011110101001000011011101111110011001100100101011110001010101110001010100100110001101111100110001100100101011011010111100001110011000110111'	End	'10001101010011111011010000101000011101010101010110011001101100010101111010000001100001111001111011000001010100101100010001111001000001110011001101101100111001011011000100000011111000010011000110111'
2	Start	'10101111011001110101011000010011011101011110110110110010000101011010111000101100110111101001111101011111100111110111110011110011101101000000010011010001100100001100010100100111001110111001000100111'	End	'00001101000010110110010000100000011101100111010100000000000100111111110011101001111010011000111110000011110100001101100001011000100000000000001101001100111010011010000011010100111000001001000100111'
3	Start	'01101100001100010110110011011001101001011000000011001100001011111010000100011011010110101010101010010110110101100111000111100010000010000100111000100011000101001010111001111101101001110011100110111'	End	'10000100010000110110010100100000010101010111110110100000000100111001000011000001100011111011111110100111110000000001100001111100000001000011011101100100011101011010100100010011010000010011100110111'
4	Start	'11111000110101011111100001101101101100010001000100111000111111010110100100110000100000101101010010100011111111100000111111000101001011000010101011011101011111000100111101010010101100010011100100111'	End	'01010100010100011010010000100000010101110101110110011001100110100001000011000001100001111010111110001101010100000001100001111001000000001000011101001000011001011010110010011100000000000011100100111'
5	Start	'01000011110101110001001011001110110111001101010110010101110101001111011101000100100110000001000100011100010111101001010011001101000100011001110111110101110010000100111000100011110100011001001100111'	End	'01001101000110010110111100100000010101001111011000001000100111101010111011101001111010111001111110000011110000000001100001011000000010100011000111010111011101011010000010010111000000001001001100111'
6	Start	'10110110100010110000110001111110101000100000001000100000110011001110000100010100001000000001010010101011010001011111001000011011100101011100000100001110001101111001101111100100001001110010100110111'	End	'10010101010110101110000000110000010100010010110100010001100110111101111011000001000011111011111110000101110000001101100001111001000010101011010101100100011101000010010000010111000110000010100110111'
7	Start	'10000111001010110111110100100101111111101000101010110010011011010101101101000110000110111010110111011001101111101110011000110010001110000100010010100100111101001110101100010110000010001000000110111'	End	'10001101000000001110000100100000011100010010010110010001100000011010110010000001000011001001111111000001011000101100010001011000000000000011000101100000010101011010000111000011011000011000000110111'
8	Start	'11010101110100011011001101010000011001100010101000100100011100000010110001100000101010101011101010100100101001100101001001011100110110101010111101001011111001100100111010010011100111011001000110111'	End	'00001101100011101110010000100000011101000111010110000001000000011101111010000000000000001010111011100001011100100000010001111000000000100011001101101100010000000010000011001110011000001001000110111'
9	Start	'01101100001111011100111010111111110110011000110111011011000001001101110001000010001110000000100000110011110010011000111110000100000000110011110001110000001011000111100110101111100111000000011111111'	End	'01001101000111011010111000101000010000001100011111011111110001000101111010001001010000101000111111000101011100000000000001010000000000100111000111111011110001111100000011000010100000000000011111111'
10	Start	'10000110111000000101000110111100111101110011011011011111011101011111011001100001100110011101010100010000111001100101011101110010010111000110111100001001001000011001110111101100001100110000011101101'	End	'01001101010111101110010100100000011100000110011001000011110011111001111010001011010111101001111010001111011000000000100001011000000010101011110011010111010101111110000000010111010010000000011101101'
11	Start	'00010001100010000010011001110111000101011111011111110011000111101100110111110111100011010101010100011110111110000100110110100010011110100111010000001001000111000001110001111011011010101000001110101'	End	'00001101000000111010010000100000011100010100011100011001100011100111111010101011011100101100111110000011011100100001110001110000000010101011110011111111010000011010000011011110011000001000001110101'
12	Start	'11010011011101011101100000101111010011010110000011001100100000110001100111111110101010010100110010100111001010100000011011011111010011100001101000011010011000100110000101101001110110000011010111111'	End	'01001100010001111001010100101000010101010101010110000000001110011001000000000001000000111011111011101110010100000000000001101001000001010011001101101100111000111110000011000111100000000011010111111'
13	Start	'10101101100101000000110000110101011011110011100010000010000001000011010000011000001110110110111011111101111100110111100011000101111111110111011101011100101101101011011001100010110010100001000101111'	End	'00011101010001110110010100111000011001100111010111000011000000111101110010000000000000011001111110100111011000011100100011111000000000000000010101000100010100111010000011010101011000000001000101111'
14	Start	'00111001010000100000100011111100100100100001000001001100110001111111100000011101010001100011011000010000001100000111111111100101111101000111111100001110111100110001110111011110110111010001000101111'	End	'11001101010011111000010100100000011101100111010111011011100000111001000000000000000001101011011010000110011000000000000001101100000000000000010101000100010101000010000011010101011100000001000101111'
15	Start	'11100111101100000110110110110100101110100111011010111100100010110101101001110001000100110001010111111011111100001001111110101110111010001001111101111000011001111000001000100000011000100011000100111'	End	'01011100010110011010010000110000010101110111010110011001100110100001000011000001100000111001111110001101110000000001100001111001000000000000011101000100011101011010100010010101000000000011000100111'
16	Start	'01010111111111001110101010111001101100101000001101110000101010010111001011101011100000011100010001111000111101100000100001111100000100010001011101100110110100010101111001011011011000110011000100111'	End	'00011101010111011010111000111000011101110111010110011001100100110101111010000001100010111001111110000001110000101100110001110001000011100000010101000100011101011010000010010101001100000011000100111'
17	Start	'00001000100111001110000101001001111111101101100100101001011101111000000100010100110100100110000001101111100001111010101110100000000110010011110110110110000100110001000011000110101010100010000100111'	End	'10001101010000001110000100100000011100110010010110110001100100111101111010000001000010111001111010000001110000101101110001111000000010100000011101000100011100011011000111010001010100010010000100111'
18	Start	'11001111011100101011100100000011100000101111011010111100011101100100101111010001111101010100001101100110000010010000110010110101101110010010100010101011100111001100100000010111011100110011110110111'	End	'01000100010011111001010000100000011101010101110110011101111110011101000000000001000000111011111111100110010100000000000001111101000001011011000101101000111001000010110011000111100000000011110110111'
19	Start	'01110111010000010101011011000001100001101011101001000101100100100000110010111010100010010100111110001110011000111100000011101010100110001110001010011000111010001000101111100010110001110011010100111'	End	'01001101000111011010010000100000011101110101010100000000000100010101111010000001100010011010111111000100010100000000000011110001000000100000001101001000111001000010000010000100101000000011010100111'
20	Start	'00101100000111001011101010011010100010010000101001111011011101000010010011011100100101011000111100110110000110000010011111011011010000100100101100100100100001100111111001110110101011010001111101111'	End	'10000101000000011000010100100000011101000111111100011101110001111101000011001011010110101001111010100010011000011111000011101000000010001011000011010111010100111111000111010011011000010001111101111'
21	Start	'00101101011100000001010011100011110101000100000000011010000110111110011001110100111110000100101111001101100111000000010010000101010101111000101011111111101011011011110101101100111001010000010100101'	End	'10001101000000111000000000100000010000100010010100001000100000000101111001000001000011001010111111000010011100001110000001001100000010100000001101001000110001011110000011000100111000000000010100101'
22	Start	'00100111011111010111010100011100101011010111110010100101011010110101010001110101110011111001100001011111010001011001101000101010110000100100101111001001011011111111000110100011101101010011100110111'	End	'01010100010000111010010000100000010101010101110110011001100110100001000011000001100000111010111110101101010100000001100001111001000000001011011101101000011001011010110011011110000000000011100110111'
23	Start	'10000000011101010001001000110001100100001100001110111111001101011011010010001011001000100100011011110001110100100100110011111010011010101111001111010101000010010111110101100101010110000001111101111'	End	'10000101000000010010010100100000011001000111111101000010000001111101111011001011010110101001111110100111011000000001100011110000000010101011000011010111010100111111000110110011011000010001111101111'
