## Supplementary material for "CanSeer: A Method for Development and Clinical Translation of Personalized Cancer Therapeutics": TCGA224609_RA_Results.csv

Quiescence	Senescence	Apoptosis	NormalProliferation	CellCycleArrest	Metastasis		egf	ecm	alphaqlig	alphailig	alphaslig	alphaonetwoonethreelig	stress	ilonetnf	extpump	fas	wnt	tgfb	DNAdamage
0.148365833333333	0.271345833333333	0.344275833333332	0.0990275	0.040755	0.09581		0.430352961	0.13353691	0.8	1	0.4	0.4	1	0.609925303	0	0.661504447	0.449565828	0.435659147	0.7
	MEAN	SD	SEM
Quiescence	0.148365833333333	NaN	NaN
Senescence	0.271345833333333	NaN	NaN
Apoptosis	0.344275833333332	NaN	NaN
NormalProliferation	0.0990275	NaN	NaN
CellCycleArrest	0.040755	NaN	NaN
Metastasis	0.09581	NaN	NaN
