## Supplementary material for "CanSeer: A Method for Development and Clinical Translation of Personalized Cancer Therapeutics": Screening_TCGA_22_4609.csv

pfivethree	egfr
0.231023829
	0.065233012
	0.056870536
0.231023829	0.065233012
0.231023829	0.056870536
