## Supplementary material for "CanSeer: A Method for Development and Clinical Translation of Personalized Cancer Therapeutics": TCGA_22_4609_Treatment.xlsx

### Sheet: TCGA_22_4609
	Drug/Drug Combinations		Normal Proliferation	Apoptosis	Quiescence	Metastasis	Senescence	Cell Cycle Arrest	Abnormal Proliferation	Uncharacterized		Therapeutic Response Index		*Cytotoxicity Level (NT/C)
	APR-246		0.281827	0.437122	0.0977783	0.0920267	0.0879183	0.00164333	0.002465	0		6.78812		NT
	Osimertinib		0.332932	0.380732	0.067637	0.09799	0.113047	0.001912	0	0.00478		5.74883		NT
	Afatinib		0.33421	0.39674	0.062049	0.0893858	0.111352	0.001924	0	0.00481		6.39994		NT
	APR-246+Osimertinib		0.261705	0.433795	0.10038	0.092015	0.101575	0	0	0.00956		6.9092		NT
	APR-246+Afatinib		0.275481	0.431946	0.102344	0.0884925	0.101061	0.001026	0	0		7.1913		NT
	*Cytotoxicity threshold for TCGA-22-4609:			0.163287
	Normal proliferation > Cytotoxicity threshold:			Non-Toxic (NT)
	Normal proliferation < Cytotoxicity threshold:			Cytotoxic(C)
