## Supplementary material for "CanSeer: A Method for Development and Clinical Translation of Personalized Cancer Therapeutics": Fixed Node States.csv

egf	ecm	alphaqlig	alphailig	alphaslig	alphaonetwoonethreelig	stress	ilonetnf	extpump	fas	wnt	tgfb	DNAdamage	ac	talin	trio	cyclina	dgk	egfr	pfivethree
0.426198537	0.286510038	0.15	1	0.65	0.55	0.9	0.293293749	0	0.371489749	0.263767001	0.203515658	1	0.110877384	0.682804715	0.545883714	0.043708999	1	0.118109412	0.084961919
