## Supplementary material for "CanSeer: A Method for Development and Clinical Translation of Personalized Cancer Therapeutics": Therapy4609_Model_ExhaustiveScreening_Combined.csv

NormalProliferation	Apoptosis	Metastasis	Senescence	Quiescence	CellCycleArrest	AbnormalProliferation	Uncharacterized		pfivethree	egfr
0.281826666666666	0.437121666666667	0.0920266666666666	0.0879183333333332	0.0977783333333333	0.00164333333333333	0.002465	0		0.231023829	-
0.332932	0.380732	0.0979900000000001	0.113047	0.067637	0.001912	0	0.00478		-	0.065233012
0.334209833333333	0.396739833333332	0.0893858333333333	0.1113515	0.062049	0.001924	0	0.00481		-	0.056870536
0.261705	0.433795000000001	0.0920150000000001	0.101575	0.10038	0	0	0.00956		0.231023829	0.065233012
0.275481	0.431946	0.0884925000000001	0.101061	0.1023435	0.001026	0	0		0.231023829	0.056870536
