## Supplementary material for "CanSeer: A Method for Development and Clinical Translation of Personalized Cancer Therapeutics": Therapy4609_Model_ExhaustiveScreening_Results_1.csv

Attractor	Associated Cell Fate	Attractor Type	Basin Ratio	Attractor length	atwozero	aa	ac	andthreefour	apc	arf	arhgaptwo	askone	actin	akt	arptwothree	brcaone	barrestin	bparvin	chkone	ca	cam	camk	camkk	cas	caspthree	caspeight	caspnine	cbp	cdctwozero	cdcfourtwo	cdhone	crk	csk	cyclina	cyclinb	cyclind	cycline	cytochromec	dag	dgk	dockoneeightzero	daxx	ecad	egfr	erk	fadd	fak	fasr	frizzled	fyn	gck	gefhone	grk	gaonetwoonethree	gabone	gai	gaq	gas	gbgonetwoonethree	gbgi	gbgq	gbgs	graf	grbtwo	ikk	ilonetnfr	ilk	ipthree	ipthreerone	ikb	integrins	larg	mkkthree	mkksix	mkkseven	mkps	mlck	mlcp	mlkone	mlktwo	mlkthree	mmp	mek	mekkone	mekktwo	mekkthree	mekkfour	myc	myosin	nfkappab	nik	nck	pa	pak	pdefour	pdkone	pithreek	pifourk	pifivek	piptwothreefour	piptwofourfive	pipthreethreefourfive	pipfour	pka	pkc	pkcprimed	platwo	plcb	plcg	pld	pptwoa	pten	ptponeb	ptppest	ptpa	palphaonetwoonethreer	palphair	palphaqr	palphasr	pixcool	rgs	rkip	rac	raf	rafdep	rafloc	rafrest	ral	ralbpone	ralgds	rapone	ras	rasgrfgrp	rho	rhogdi	rhok	sapk	shptwo	sekone	shc	slug	smac	smadtwo	smadtwofour	snail	sos	src	stathmin	takone	taoonetwo	tgfr	tabonetwo	talin	tiam	tpltwo	trafs	trio	trx	vavtwo	vinc	wasp	xiap	alphaonetwoonethreer	alphair	alphaqr	alphasr	atm	bax	bcltwo	betacatenin	camp	cycg	etwofone	mdmtwo	mdmx	ponefiverhogef	ponetwozerorasgap	ponefourarf	ponefive	poneninezerorhogap	poneninezerorhogef	ptwoone	ptwoseven	pthreeeight	pfivethree	pninezerorsk	rb	wipone	ecm	extpump	egf	fas	wnt	alphaslig	ilonetnf	stress	tgfb	alphaonetwoonethreelig	alphailig	alphaqlig	dnadamage
1	NormalProliferation + Apoptosis	Cyclic	0.00985	210	0.0571428571428571	0.285714285714286	0	0	1	1	0.342857142857143	0.971428571428571	0	0.0285714285714286	0	0	0.571428571428571	0.485714285714286	0	0.685714285714286	0.685714285714286	0.4	0.685714285714286	0	0	1	0	0.4	0	0	1	0	0.4	0	0	0	0	0	0.342857142857143	1	0	1	1	0	0	1	0	1	0	0.685714285714286	0	1	0.742857142857143	0.314285714285714	0	0.485714285714286	0.314285714285714	0.485714285714286	0.542857142857143	0.685714285714286	0.514285714285714	0.685714285714286	0	0	0.0285714285714286	0	0.485714285714286	0.6	0.685714285714286	0.942857142857143	0	0.685714285714286	0.971428571428571	0.971428571428571	0	0	0.685714285714286	0.285714285714286	0	0	0	0	0	0	0	0	0	0	0.742857142857143	0.0571428571428571	0	0	1	0	0.571428571428571	0.4	0.685714285714286	1	1	0.4	1	0.485714285714286	0.5	0	0.2	0.457142857142857	0.285714285714286	0.6	0	1	1	0.628571428571429	0	0	0.2	0.571428571428571	0.571428571428571	0.371428571428571	0.571428571428571	0.4	0.285714285714286	0.2	0	0	0.333333333333333	1	0.666666666666667	0.8	0.8	0.228571428571429	0	0	0	0.342857142857143	0	0.342857142857143	0	0	0	0	0	0	0	0	0	0	0.4	1	0	1	0	0	0	0.485714285714286	0	0	1	1	0	0	0	1	0.714285714285714	0.714285714285714	0.428571428571429	0.714285714285714	1	0	1	0	0	0	0	0	0	0.742857142857143	0.6	1	0	0.4	0	0	0	0	0	0	0	0	0	0	1	1	0	1	0	1	0	1	1	0	1
2	NormalProliferation + Apoptosis	Cyclic	0.00493	66	0.196969696969697	0.333333333333333	0	0.272727272727273	1	1	0.393939393939394	0.878787878787879	0	0.121212121212121	0	0	0.515151515151515	0.575757575757576	0	0.666666666666667	0.666666666666667	0.333333333333333	0.666666666666667	0.272727272727273	0	1	0	0.333333333333333	0	0	1	0.212121212121212	0.333333333333333	0	0	0	0	0	0.272727272727273	1	0.0909090909090909	1	1	0	0	1	0.757575757575758	1	0	1	0	1	0.696969696969697	0.333333333333333	0	0.454545454545455	0.242424242424242	0	0.575757575757576	0.666666666666667	0.424242424242424	0	0.272727272727273	0.272727272727273	0.106060606060606	0	0.575757575757576	0.515151515151515	0.666666666666667	0.803030303030303	0	1	0.878787878787879	0.878787878787879	0.378787878787879	0	0.666666666666667	0.242424242424242	0	0	0	0	0	0.484848484848485	0	0	0	0	0.757575757575758	0.196969696969697	0.272727272727273	0.272727272727273	1	0	0.515151515151515	0.333333333333333	1	1	1	0.5	1	0.575757575757576	0.5	0	0.181818181818182	0.515151515151515	0.333333333333333	0.515151515151515	0.0909090909090909	1	1	0.757575757575758	0	0	0.181818181818182	0.515151515151515	0.515151515151515	0.272727272727273	0	0.5	0.424242424242424	0.181818181818182	0	0	0.333333333333333	1	0.666666666666667	0.757575757575758	0.757575757575758	0.181818181818182	0	0.333333333333333	0	0.393939393939394	0	0.393939393939394	0.287878787878788	0	0.378787878787879	0	0	0	0	0	0	0.333333333333333	0.333333333333333	1	0	1	0	0	1	0.53030303030303	0	0	0	1	0	0.333333333333333	0	1	0.727272727272727	0.727272727272727	0.333333333333333	0	1	0	0.257575757575758	0	0	0	0	0	0	0.787878787878788	0.181818181818182	1	0	0.333333333333333	0.757575757575758	0	0	0	0	0	0	0	0	0	0	1	0	0	0	1	0	1	1	0	1
3	Metastasis + Senescence + NormalProliferation + Apoptosis	Cyclic	0.00493	48	0.5	0.625	1	0	1	1	0.333333333333333	0.958333333333333	0	0.0416666666666667	0	0	0.375	0.541666666666667	0	0.75	0.75	0.5	0.75	0	0	1	0	0.458333333333333	0	0	1	0	0.458333333333333	0	0	0	0	0	0.25	1	0	1	0	0	0.5	1	0	1	0	0.75	1	0.5	0.375	0.458333333333333	0	0.5	0.5	0	0.729166666666667	0.75	0.75	0.5	0	0	0.5	1	0.541666666666667	0.5	0.75	0.5	0	0.75	0.958333333333333	0.958333333333333	0.958333333333333	0.5	0.5	0.3125	0	0	1	0.25	0.5	1	0	1	0	0.5	0.6875	0.5	1	0	1	0	0	0.583333333333333	0.75	1	1	0.458333333333333	1	0.541666666666667	0.5	0.5	0.25	0.625	0.625	0.5	0	1	1	0.625	0	0	0.25	0.375	0.375	0.375	0.375	0.541666666666667	0.416666666666667	0.25	0	0	0.333333333333333	1	0.666666666666667	0.75	0.75	0.333333333333333	0.375	0	0	0.333333333333333	0	0.333333333333333	0.5	0	0.958333333333333	0	0.5	0	1	1	0.5	0	0.458333333333333	0.5	1	1	0	1	0	0.666666666666667	1	1	1	1	0	0	0	1	1	1	1	1	1	0	0	0	1	0	0	0	0	0.770833333333333	0.541666666666667	1	1	0.458333333333333	0	0.5	1	0	0	0.5	0	0	1	0	0	1	0	1	1	1	0	0	1	0	1
4	Apoptosis	Cyclic	0.00493	54	0	0.222222222222222	0	0	1	1	0.259259259259259	0.962962962962963	0	0.037037037037037	0	0	0.518518518518518	0.481481481481481	0	0.666666666666667	0.666666666666667	0.407407407407407	0.666666666666667	0	1	1	1	0.407407407407407	0	0	1	0	0.407407407407407	0	0	0	0	1	0.333333333333333	1	0	1	1	0	0	1	0	1	0	0.666666666666667	0	1	0.666666666666667	0.296296296296296	0	0.407407407407407	0.333333333333333	0	0.592592592592593	0.666666666666667	0.518518518518518	0	0	0	0	0	0.481481481481481	0.518518518518518	0.666666666666667	1	0	0.666666666666667	0.962962962962963	0.962962962962963	0	0	0.666666666666667	0.259259259259259	0	0	0	0	0	0	0	0	0	0	0.777777777777778	0	0	0	1	0	0.518518518518518	0.407407407407407	0.666666666666667	1	1	0.37037037037037	1	0.481481481481481	0.5	0	0.185185185185185	0.62962962962963	0.222222222222222	0.518518518518518	0	1	1	0.666666666666667	0	0	0.185185185185185	0.518518518518518	0.518518518518518	0.296296296296296	0	0.259259259259259	0.296296296296296	0.185185185185185	0	0	1	0	0.5	0.777777777777778	0.777777777777778	0.222222222222222	0	0	0	0.259259259259259	0	0.259259259259259	0	0	0	0	0	1	0	0	0	0	0.407407407407407	1	0	1	0	0	0	0.296296296296296	0	0	1	1	0	0	0	0	0.740740740740741	0.740740740740741	0.37037037037037	0	0	1	0	0	0	1	1	1	0	0.666666666666667	0.592592592592593	0	0	0.407407407407407	0	0	0	0	1	0	0	1	0	0	0	1	0	0	0	1	0	1	1	0	1
5	Apoptosis	Cyclic	0.00493	102	0	0.294117647058824	0	0.294117647058824	0	1	0.352941176470588	1	0	0.205882352941176	0	0	0.470588235294118	0.588235294117647	0	0.705882352941177	0.705882352941177	0.411764705882353	0.705882352941177	0.294117647058824	1	0	1	0.411764705882353	0	0	1	0.235294117647059	0.411764705882353	0	0	0	0	1	0.411764705882353	1	0.117647058823529	0	1	0	0	0	0.705882352941177	0	0	1	0	1	0.647058823529412	0	0	0.470588235294118	0.411764705882353	0.470588235294118	0	0.705882352941177	0.705882352941177	0.705882352941177	0.294117647058824	0.294117647058824	0	0	0.588235294117647	0.705882352941177	0.705882352941177	1	0	1	1	1	0.529411764705882	0	0.705882352941177	0.235294117647059	0	0	0	0	0	0.529411764705882	0	0	0	0	0.705882352941177	0	0.294117647058824	0.294117647058824	1	0	0.470588235294118	0.411764705882353	1	1	1	0.5	1	0.588235294117647	0.5	0	0.176470588235294	0.588235294117647	0.294117647058824	0.705882352941177	0.117647058823529	1	1	0.705882352941177	0	0	0.176470588235294	0	0.470588235294118	0.470588235294118	0.470588235294118	0.5	0.470588235294118	0.176470588235294	0	0	0.333333333333333	1	0.666666666666667	0.823529411764706	0.823529411764706	0.176470588235294	0	0.352941176470588	0	0.352941176470588	0	0.352941176470588	0.352941176470588	0	0.529411764705882	0	0	1	0	0	0	0.352941176470588	0.411764705882353	1	0	1	0	0	1	0.647058823529412	0	0	0	1	0	0.411764705882353	0	0	0	0.823529411764706	0.823529411764706	0.823529411764706	0	1	0	0	0	1	1	1	0	0.588235294117647	0.176470588235294	0	0	0.411764705882353	0.705882352941177	0	0	0	1	0	0	1	0	0	0	0	0	1	0	1	0	0	1	1	1
6	Metastasis + Senescence + NormalProliferation + Apoptosis	Cyclic	0.00493	24	0.5	0.75	0	0	1	1	0.25	1	0	0	0	0	0.5	0.5	0	0.75	0.75	0.5	0.75	0	0	1	0	0.5	0	0	1	0	0.5	0	0	0	0	0	0.5	1	0	0	1	0	0.5	1	0	0	0	0.75	1	0.5	0.5	0.5	0	0.5	0.5	0.5	0.75	0.75	0.75	0.75	0	0	0.5	1	0.5	0.75	0.75	0.5	0	0.75	1	1	1	0	1	0	0	0	1	0.25	0.5	1	0	1	0	0.5	1	0.5	1	0	1	0	0	0.5	0.75	1	1	0.5	1	0.5	0.5	0	0.25	0.75	0.75	0.75	0	1	1	0.5	0	0	0.25	0.5	0.5	0.5	0.5	0.5	0.5	0.25	0	0	0.333333333333333	1	0.666666666666667	0.75	0.75	0.5	0	0	0	0.25	0	0.25	0.5	0	1	0	0.5	0	1	1	0.5	0	0.5	0.5	1	1	0	1	0	0.5	1	1	1	1	0	0	0	1	1	1	1	1	1	0	0	0	0	0	0	0	0	0.75	0.5	1	1	0.5	0	0.5	1	0	0	0.5	0	0	1	0	1	0	0	1	1	1	0	1	1	0	1
7	NormalProliferation + Apoptosis	Cyclic	0.00493	66	0	0.181818181818182	0	0.0454545454545455	1	1	0.318181818181818	1	0	0	0	0	0.545454545454545	0.363636363636364	0	0.545454545454545	0.545454545454545	0.272727272727273	0.545454545454545	0.0454545454545455	0	1	0	0.227272727272727	0	0	1	0.0454545454545455	0.227272727272727	0	0	0	0	0	0.227272727272727	1	0	1	1	0	0	1	0.181818181818182	1	0	0.681818181818182	0	1	0.863636363636364	0.409090909090909	0	0.5	0.318181818181818	0	0.636363636363636	0.636363636363636	0.5	0	0.0454545454545455	0.0454545454545455	0	0	0.363636363636364	0.454545454545455	0.545454545454545	1	0	0.727272727272727	1	1	0.0454545454545455	0	0.545454545454545	0.409090909090909	0	0	0	0	0	0.0454545454545455	0	0	0	0	0.590909090909091	0	0.0454545454545455	0.0454545454545455	1	0	0.545454545454545	0.227272727272727	0.681818181818182	1	1	0.363636363636364	1	0.363636363636364	0.5	0	0.0909090909090909	0.727272727272727	0.181818181818182	0.454545454545455	0	1	1	0.818181818181818	0	0	0.0909090909090909	0.545454545454545	0.545454545454545	0.181818181818182	0	0.227272727272727	0.227272727272727	0.0909090909090909	0	0	0.333333333333333	1	0.666666666666667	0.727272727272727	0.727272727272727	0.181818181818182	0	0.0454545454545455	0	0.318181818181818	0	0.318181818181818	0.0454545454545455	0	0.0454545454545455	0	0	0	0	0	0	0.0454545454545455	0.227272727272727	1	0	1	0	0	1	0.227272727272727	0	0	1	1	0	0.227272727272727	0	1	0.636363636363636	0.636363636363636	0.181818181818182	0	1	0	0	0	0	0	0	0	0	0.681818181818182	0.636363636363636	1	0	0.227272727272727	0.181818181818182	0	0	0	0	0	0	0	0	0	0	1	0	0	0	1	0	1	1	0	1
8	Metastasis + Senescence + NormalProliferation + Apoptosis	Cyclic	0.00493	24	0.5	0.75	0	0.25	1	1	0.25	1	0	0	0	0	0.5	0.5	0	0.75	0.75	0.5	0.75	0.25	0	1	0	0.25	0	0	1	0.25	0.25	0	0	0	0	0	0.5	1	0	1	0	0	0.5	1	0.75	1	0	1	1	0.75	0.5	0	0	0.5	0.5	0	0	0.75	0.75	0	0.25	0.25	0.5	1	0.5	0.75	0.75	0.5	0	1	1	1	1	0	1	0.25	0	0	1	0.25	0.5	1	0	1	0	0.5	0.75	0.5	1	0.25	1	0	0	0.5	1	1	1	0.5	1	0.5	0.5	0	0.25	0.75	0.75	0.75	0.25	1	1	0.75	0	0	0.25	0	0.5	0.5	0	0.5	0.5	0.25	0	0	0.333333333333333	1	0.666666666666667	0.75	0.75	0.5	0	0.25	0	0.25	0	0.25	0.5	0	1	0	0.5	0	1	1	0.5	0.25	0.25	0.5	1	1	0	1	1	0.5	1	1	0	1	0	0.25	0	1	0	1	1	0	1	0	0	0	0	0	0	0	0	0.5	0.25	1	1	0.25	0.75	0.5	1	0	0	0.5	0	0	0	0	1	1	0	0	1	1	0	0	1	1	1
9	NormalProliferation + Apoptosis	Cyclic	0.00493	42	0.285714285714286	0.285714285714286	0	0	1	1	0.285714285714286	0	0	0.142857142857143	0	0	0.571428571428571	0.857142857142857	0	0.571428571428571	0.571428571428571	0.285714285714286	0.571428571428571	0	0	0	0	0.428571428571429	0	0	1	0	0.428571428571429	0	0	0	0	0	0.142857142857143	1	0	0	1	0	0	0	0	0	0	0.714285714285714	0	1	0.857142857142857	0.285714285714286	0	0.428571428571429	0.142857142857143	0.428571428571429	0.571428571428571	0.714285714285714	0.285714285714286	0.714285714285714	0	0	0.142857142857143	0	0.857142857142857	0.142857142857143	0.571428571428571	0.714285714285714	0	0.714285714285714	0	0	0	0	0.571428571428571	0	0	0	0	0	0	0	0	0	0	0	1	0.285714285714286	0	0	1	0	0.571428571428571	0.428571428571429	0.714285714285714	1	1	0.428571428571429	1	0.857142857142857	0.5	0	0.142857142857143	0.714285714285714	0.285714285714286	0.142857142857143	0	1	1	0	1	0	0.142857142857143	0.571428571428571	0.571428571428571	0.428571428571429	0.571428571428571	0.714285714285714	0.428571428571429	0.142857142857143	0	0	0.333333333333333	1	0.666666666666667	0.714285714285714	0.714285714285714	0.285714285714286	0	0	0	0.285714285714286	0	0.285714285714286	0	0	0	0	0	0	0	0	0	0	0.428571428571429	1	0	0	0	0	1	0.428571428571429	0	0	1	0	0	0.428571428571429	0	1	0.714285714285714	0.714285714285714	0.428571428571429	0.714285714285714	1	0	1	0	0	0	0	0	0	0.857142857142857	0.571428571428571	1	0	0.428571428571429	0	0	0	0	0	0	1	0	0	0	1	0	0	1	0	0	0	1	1	0	1
10	Metastasis + NormalProliferation + Apoptosis	Cyclic	0.00493	8	0.5	0.5	0	0.25	1	1	0.25	0	0	1	0	0	0	0.5	0	0.5	0.5	0	0.5	0.25	0	1	0	0.25	0	0	1	0.25	0.25	0	0	0	0	0	0.5	1	0	1	0	1	1	1	0.5	1	0	1	1	0.5	0	0.5	0.5	1	0	1	0.75	1	0	1	0.25	1	0.5	1	0.5	0.5	0.5	0.5	0	1	0	0	0	0	1	0.25	0	0	1	0.5	1	1	0.5	0.5	0	1	0.75	0.5	1	1	1	0	0	1	1	1	1	0.5	1	0.5	0.5	0	0.25	0.75	0.5	0	0.5	1	0	0.5	0	0	0.25	0	0	0	0	0.5	0	0.25	0	0	0	1	1	0.5	0.5	0	0	0.5	0	0.25	0	0.25	0	0.5	0	0.25	1	0	1	1	1	0	0.75	0	1	1	0	1	1	0.75	1	1	1	1	1	0.75	0	1	1	1	0	1	1	0	1	0	0	0	0	0	0	0.75	0	1	1	0.75	0.5	0	1	0	0	0.5	1	0	0	0	1	1	0	1	1	1	0	1	1	0	1
11	NormalProliferation + Apoptosis	Cyclic	0.00493	56	0.5	0.642857142857143	0	0.25	1	1	0	1	0	1	0	0	0	0.5	0	0.642857142857143	0.642857142857143	0.285714285714286	0.642857142857143	0.25	0	0	0	0.25	0	0	1	0.25	0.25	0	0	0	0	0	0.5	1	0	0	1	1	1	0	0.5	0	0	1	0	0.5	0	0.5	0.5	0.714285714285714	0.428571428571429	0.714285714285714	0.75	0.857142857142857	0.714285714285714	0.857142857142857	0.25	1	0.5	0	0.5	0.857142857142857	0.642857142857143	0.5	0.5	1	1	1	1	0	1	0.5	0	0	0	0	0	1	0.5	0	0	1	0.5	0.5	1	1	1	0	0	0.75	1	1	1	0.5	1	0.5	0.5	0	0.25	0.5	0.642857142857143	0.857142857142857	0.5	1	0	0.5	0	0	0.25	0	0	0	0	0.5	0.142857142857143	0.25	0	0	0	0	1	0.642857142857143	0.642857142857143	0	0	0.5	0	0	0	0	1	0.5	1	0.25	1	0	0	0	1	0	0.75	0	0	1	0	0	0	1	0	0	0	1	1	0	0	1	1	1	1	1	1	0	0	0	0	0	0	0	0	0.75	0	1	0	0.75	0.5	0	0	1	0	0.5	1	0	0	0	1	0	0	1	0	1	0	1	1	0	1
12	Metastasis + Senescence + NormalProliferation + Apoptosis	Cyclic	0.00493	24	0.5	0.75	0	0.25	1	1	0.25	1	0	0	0	0	0.5	0.5	0	0.75	0.75	0.5	0.75	0.25	0	1	0	0.25	0	0	1	0.25	0.25	0	0	0	0	0	0.5	1	0	0	1	0	0.5	1	0.75	0	0	1	1	0.75	0.5	0.5	0	0.5	0.5	0	0.75	0.75	0.75	0	0.25	0.25	0.5	1	0.5	0.75	0.75	0.5	0	1	1	1	1	0	1	0	0	0	1	0.25	0.5	1	0	1	0	0.5	1	0.5	1	0.25	1	0	0	0.5	1	1	1	0.5	1	0.5	0.5	0	0.25	0.75	0.75	0.75	0.25	1	1	0.75	0	0	0.25	0.5	0.5	0.5	0	0.5	0.5	0.25	0	0	0.333333333333333	1	0.666666666666667	0.75	0.75	0.5	0	0.25	0	0.25	0	0.25	0.5	0	1	0	0.5	0	1	1	0.5	0.25	0.25	0.5	1	1	0	1	1	0.75	1	1	0	1	0	0.25	0	1	1	1	1	0	1	0	0	0	0	0	0	0	0	0.75	0.25	1	1	0.25	0.75	0.5	1	0	0	0.5	0	0	0	0	0	0	0	0	1	1	0	1	1	0	1
13	NormalProliferation + Apoptosis	Cyclic	0.00493	54	0.0740740740740741	0.222222222222222	0	0	1	1	0.185185185185185	1	0	0.037037037037037	0	0	0.481481481481481	0.481481481481481	0	0.666666666666667	0.666666666666667	0.407407407407407	0.666666666666667	0	0	0	0	0.407407407407407	0	0	1	0	0.407407407407407	0	0	0	0	0	0.333333333333333	1	0	0	1	0	0	0	0	0	0	0.666666666666667	0	1	0.62962962962963	0	0	0.407407407407407	0.333333333333333	0	0	0.666666666666667	0.518518518518518	0	0	0	0.037037037037037	0	0.481481481481481	0.518518518518518	0.666666666666667	0.925925925925926	0	0.666666666666667	1	1	0	0	0.666666666666667	0.296296296296296	0	0	0	0	0	0	0	0	0	0	0.740740740740741	0.0740740740740741	0	0	1	0	0.481481481481481	0.407407407407407	0.666666666666667	1	1	0.37037037037037	1	0.481481481481481	0.5	0	0.185185185185185	0.62962962962963	0.222222222222222	0.518518518518518	0	1	1	0.666666666666667	0	0	0.185185185185185	0	0.481481481481481	0.259259259259259	0	0.259259259259259	0.296296296296296	0.185185185185185	0	0	0.333333333333333	1	0.666666666666667	0.740740740740741	0.740740740740741	0.222222222222222	0	0	0	0.185185185185185	0	0.185185185185185	0	0	0	0	0	0	0	0	0	0	0.407407407407407	1	0	1	0	0	0	0.296296296296296	0	0	1	1	0	0	0	1	0	0.777777777777778	0.407407407407407	0	1	0	1	0	0	0	0	0	0	0.481481481481481	0.592592592592593	1	0	0.407407407407407	0	0	0	0	0	0	0	0	0	0	0	0	0	0	0	1	0	0	1	0	1
14	Quiescence + Senescence + NormalProliferation + Apoptosis	Cyclic	0.00493	54	0.0740740740740741	0.222222222222222	0	0	1	1	0.259259259259259	1	0	0.037037037037037	0	0	0.518518518518518	0.481481481481481	0	0.666666666666667	0.666666666666667	0.407407407407407	0.666666666666667	0	0	0	0	0.407407407407407	0	0	1	0	0.407407407407407	0	0	0	0	0	0.333333333333333	1	0	0	1	0	0	0	0	0	0	0.666666666666667	0	1	0.666666666666667	0.296296296296296	0	0.407407407407407	0.333333333333333	0	0.592592592592593	0.666666666666667	0.518518518518518	0	0	0	0.037037037037037	0	0.481481481481481	0.518518518518518	0.666666666666667	0.925925925925926	0	0.666666666666667	1	1	0	0	0.666666666666667	0.259259259259259	0	0	0	0	0	0	0	0	0	0	0.777777777777778	0.0740740740740741	0	0	1	0	0.518518518518518	0.407407407407407	0.666666666666667	1	1	0.37037037037037	1	0.481481481481481	0.5	0	0.185185185185185	0.62962962962963	0.222222222222222	0.518518518518518	0	1	1	0.666666666666667	0	0	0.185185185185185	0.518518518518518	0.518518518518518	0.296296296296296	0	0.259259259259259	0.296296296296296	0.185185185185185	0	0	1	0	0.5	0.777777777777778	0.777777777777778	0.222222222222222	0	0	0	0.259259259259259	0	0.259259259259259	0	0	0	0	0	0	1	1	0	0	0.407407407407407	1	0	1	1	0	0	0.296296296296296	0	0	1	1	0	0	0	1	0.740740740740741	0.740740740740741	0.37037037037037	0	1	0	1	0	0	0	0	0	0	0.666666666666667	0.592592592592593	1	1	0.407407407407407	0	0.518518518518518	1	0	0	0	0	0	0	0	1	0	0	0	0	1	1	1	1	0	1
15	NormalProliferation + Apoptosis	Cyclic	0.00493	64	0.0625	0.3125	0	0	1	1	0.28125	0.96875	0	0.03125	0	0	0.515625	0.5	0	0.6875	0.6875	0.390625	0.6875	0	0	1	0	0.359375	0	0	1	0	0.359375	0	0	0	0	0	0.328125	1	0	1	1	0	0	1	0	1	0	0.703125	0	1	0.671875	0	0	0.484375	0.296875	0.484375	0	0.703125	0.5	0.703125	0	0	0.03125	0	0.5	0.59375	0.6875	0.9375	0	0.703125	0.96875	0.96875	0	0	0.6875	0.34375	0	0	0	0	0	0	0	0	0	0	0.65625	0.0625	0	0	1	0	0.515625	0.359375	0.703125	1	1	0.40625	1	0.5	0.5	0	0.1875	0.546875	0.3125	0.59375	0	1	1	0.671875	0	0	0.1875	0	0.515625	0.28125	0.515625	0.40625	0.34375	0.1875	0	0	1	0	0.5	0.765625	0.765625	0.21875	0	0	0	0.28125	0	0.28125	0	0	0	0	0	0	0	0	0	0	0.359375	1	0	1	0	0	0	0.5	0	0	1	1	0	0	0	1	0	0.75	0.390625	0.75	1	0	1	0	0	0	0	0	0	0.5	0.640625	1	0	0.359375	0	0	0	0	0	0	0	0	1	0	0	1	0	1	0	1	0	0	1	0	1
16	Metastasis + NormalProliferation + Apoptosis	Cyclic	0.00493	8	0.5	1	0	0.5	1	1	0.25	1	0	1	0	0	0	0.5	0	0.75	0.75	0.5	0.75	0.5	0	1	0	0.25	0	0.25	1	0.25	0.25	0	0	0	0	0	0.5	1	0.25	0	1	1	1	1	0.75	0	0	1	1	0.75	0	0.5	0.5	0.5	0.5	0.5	0.75	0.75	0.75	0.75	0.5	1	0.5	1	0.5	0.75	0.75	0.5	0.5	1	1	1	1	0	0.5	0	0.5	0.5	1	0.5	1	1	0.5	0.5	0.5	1	1	0.5	1	1	1	0.5	0	0.75	1	1	1	0.5	1	0.5	0.5	0	0.25	0.75	1	0.75	0.5	1	0	0.5	0	0.5	0.25	0	0	0	0	0.5	0.5	0.25	0.5	0	0	0	1	1	1	0	0	0.75	0.25	0.25	0	0.25	1	0.5	1	0.5	1	0	1	1	1	0.25	0.75	0	0.5	1	0	0	1	0.5	1	1	1	1	1	0.75	0	1	1	1	1	1	1	0	0	0	0	0	0	0	0	0.75	0	1	1	0.75	0.75	0	1	1	0	0.5	0	0	1	0	0	0	0	1	1	1	0	1	1	0	1
17	Quiescence + Senescence + NormalProliferation + Apoptosis	Cyclic	0.00493	174	0.0689655172413793	0.310344827586207	0	0.206896551724138	1	1	0.241379310344828	1	0	0.0344827586206897	0	0	0.551724137931034	0.517241379310345	0	0.655172413793103	0.655172413793103	0.344827586206897	0.655172413793103	0.206896551724138	0	0	0	0.379310344827586	0	0	1	0.172413793103448	0.379310344827586	0	0	0	0	0	0.344827586206897	1	0.0344827586206897	0	0	0	0	0	0.655172413793103	0	0	0.96551724137931	0	1	0.724137931034483	0	0	0.413793103448276	0.310344827586207	0.413793103448276	0	0.655172413793103	0.517241379310345	0.655172413793103	0.206896551724138	0.206896551724138	0.0344827586206897	0	0.517241379310345	0.586206896551724	0.655172413793103	0.931034482758621	0	1	1	1	0.344827586206897	0	0.655172413793103	0.379310344827586	0	0	0	0	0	0.344827586206897	0	0	0	0	0.586206896551724	0.0689655172413793	0.206896551724138	0.206896551724138	1	0	0.551724137931034	0.379310344827586	0.96551724137931	1	1	0.482758620689655	1	0.517241379310345	0.5	0	0.172413793103448	0.517241379310345	0.310344827586207	0.586206896551724	0.103448275862069	1	1	0.655172413793103	0	0	0.172413793103448	0	0.551724137931034	0.275862068965517	0.551724137931034	0.448275862068966	0.379310344827586	0.172413793103448	0	0	0.333333333333333	1	0.666666666666667	0.827586206896552	0.827586206896552	0.241379310344828	0	0.241379310344828	0	0.241379310344828	0	0.241379310344828	0.275862068965517	0	0.344827586206897	0	0	0	1	1	0	0.241379310344828	0.379310344827586	1	0	1	1	0	1	0.517241379310345	0	0	0	1	0	0.379310344827586	0	1	0	0.724137931034483	0.379310344827586	0.724137931034483	1	0	0.0344827586206897	0	0	0	0	0	0	0.517241379310345	0.172413793103448	1	1	0.379310344827586	0.655172413793103	0.517241379310345	1	0	0	0	0	0	0	0	1	0	0	1	0	1	1	0	1	0	1
18	Quiescence + Senescence + NormalProliferation + Apoptosis	Cyclic	0.00493	174	0.0689655172413793	0.310344827586207	0	0.206896551724138	1	1	0.241379310344828	1	0	0.0344827586206897	0	0	0.551724137931034	0.517241379310345	0	0.655172413793103	0.655172413793103	0.344827586206897	0.655172413793103	0.206896551724138	0	0	0	0.379310344827586	0	0	1	0.172413793103448	0.379310344827586	0	0	0	0	0	0.344827586206897	1	0.0344827586206897	0	1	0	0	0	0.655172413793103	0	0	0.96551724137931	0	1	0.724137931034483	0	0	0.413793103448276	0.310344827586207	0.413793103448276	0	0.655172413793103	0.517241379310345	0.655172413793103	0.206896551724138	0.206896551724138	0.0344827586206897	0	0.517241379310345	0.586206896551724	0.655172413793103	0.931034482758621	0	1	1	1	0.344827586206897	0	0.655172413793103	0.379310344827586	0	0	0	0	0	0.344827586206897	0	0	0	0	0.586206896551724	0.0689655172413793	0.206896551724138	0.206896551724138	1	0	0.551724137931034	0.379310344827586	0.96551724137931	1	1	0.482758620689655	1	0.517241379310345	0.5	0	0.172413793103448	0.517241379310345	0.310344827586207	0.586206896551724	0.103448275862069	1	1	0.655172413793103	0	0	0.172413793103448	0	0.551724137931034	0.275862068965517	0.551724137931034	0.448275862068966	0.379310344827586	0.172413793103448	0	0	0.333333333333333	1	0.666666666666667	0.827586206896552	0.827586206896552	0.241379310344828	0	0.241379310344828	0	0.241379310344828	0	0.241379310344828	0.275862068965517	0	0.344827586206897	0	0	0	1	1	0	0.241379310344828	0.379310344827586	1	0	1	1	0	1	0.517241379310345	0	0	0	1	0	0.379310344827586	0	1	0	0.724137931034483	0.379310344827586	0.724137931034483	1	0	0.0344827586206897	0	0	0	0	0	0	0.517241379310345	0.172413793103448	1	1	0.379310344827586	0.655172413793103	0.482758620689655	1	0	0	0	0	0	0	0	0	0	0	1	0	1	1	0	1	0	1
19	Quiescence + Apoptosis	Cyclic	0.00493	16	0	0.375	0	0	1	1	0.3125	1	0	0.125	0	0	0.5	0.5625	0	0.75	0.75	0.5	0.75	0	1	0	1	0.4375	0	0	1	0	0.4375	0	0	0	0	1	0.5	1	0	0	0	0	0	0	0	0	0	0.75	0	1	0.75	0	0	0.5	0.4375	0	0	0.75	0.6875	0	0	0	0	0	0.5625	0.8125	0.75	1	0	0.75	1	1	0	0	0.75	0.3125	0	0	0	0	0	0	0	0	0	0	0.6875	0	0	0	1	0	0.5	0.4375	0.75	1	1	0.4375	1	0.5625	0.5	0	0.1875	0.5	0.375	0.8125	0	1	1	0.6875	0	0	0.1875	0	0.5	0.5	0	0.375	0.4375	0.1875	0	0	1	0	0.5	0.75	0.75	0.1875	0	0	0	0.3125	0	0.3125	0	0	0	0	0	1	1	1	0	0	0.4375	1	0	1	1	0	0	0.5	0	0	1	1	0	0	0	0	0	0.6875	0.6875	0	0	1	0	0	0	1	1	1	0	0.5625	0.5625	0	1	0.4375	0	0	1	0	1	0	0	1	1	0	0	0	0	0	0	1	1	0	1	1	1
20	NormalProliferation + Apoptosis	Cyclic	0.00493	30	0.2	0.2	0	0	1	1	0.3	0	0	0.1	0	0	0.4	0.8	0	0.6	0.6	0.3	0.6	0	0	0	0	0.5	0	0	1	0	0.5	0	0	0	0	0	0.2	1	0	0	1	0	0	0	0	0	0	0.7	0	1	0.6	0	0	0.4	0.2	0.4	0	0.7	0.4	0.7	0	0	0.1	0	0.8	0.3	0.6	0.8	0	0.7	0	0	0	0	0.6	0.1	0	0	0	0	0	0	0	0	0	0	0.9	0.2	0	0	1	0	0.4	0.5	0.7	1	1	0.4	1	0.8	0.5	0	0.2	0.6	0.2	0.3	0	1	1	0	1	0	0.2	0	0.4	0.3	0.4	0.6	0.5	0.2	0	0	0.333333333333333	1	0.666666666666667	0.7	0.7	0.2	0	0	0	0.3	0	0.3	0	0	0	0	0	0	0	0	0	0	0.5	1	0	0	0	0	1	0.5	0	0	1	0	0	0.5	0	1	0	0.8	0.4	0.8	1	0	1	0	0	0	0	0	0	0.8	0.5	1	0	0.5	0	0	0	0	0	0	0	0	0	0	0	0	0	1	0	0	0	0	1	0	1
21	Metastasis + Senescence + NormalProliferation + Apoptosis	Cyclic	0.00493	72	0.5	0.555555555555556	0	0.222222222222222	1	1	0.291666666666667	0.944444444444444	0	0.0555555555555556	0	0	0.361111111111111	0.527777777777778	0	0.722222222222222	0.722222222222222	0.444444444444444	0.722222222222222	0.222222222222222	0	1	0	0.333333333333333	0	0	1	0.194444444444444	0.333333333333333	0	0	0	0	0	0.444444444444444	1	0.0277777777777778	1	0	0	0.5	1	0.694444444444444	1	0	1	1	0.777777777777778	0.361111111111111	0.472222222222222	0	0.555555555555556	0.444444444444444	0	0.736111111111111	0.777777777777778	0.722222222222222	0	0.222222222222222	0.222222222222222	0.5	1	0.527777777777778	0.777777777777778	0.722222222222222	0.5	0	1	0.944444444444444	0.944444444444444	0.944444444444444	0	0.75	0.208333333333333	0	0	1	0.25	0.5	1	0	1	0	0.5	0.763888888888889	0.5	1	0.222222222222222	1	0	0	0.583333333333333	1	1	1	0.5	1	0.527777777777778	0.5	0	0.25	0.666666666666667	0.555555555555556	0.777777777777778	0.166666666666667	1	1	0.694444444444444	0	0	0.25	0.361111111111111	0.361111111111111	0.361111111111111	0	0.5	0.361111111111111	0.25	0	0	0.333333333333333	1	0.666666666666667	0.861111111111111	0.861111111111111	0.277777777777778	0	0.222222222222222	0	0.291666666666667	0	0.291666666666667	0.472222222222222	0	0.944444444444444	0	0.5	0	1	1	0.5	0.222222222222222	0.333333333333333	0.5	1	1	0	1	1	0.666666666666667	1	1	0	1	0	0.333333333333333	0	1	1	1	1	0	1	0	0.0555555555555556	0	0	0	0	0	0	0.763888888888889	0.194444444444444	1	1	0.333333333333333	0.694444444444444	0.527777777777778	1	0	0	0.5	0	0	0	0	1	1	0	0	1	1	0	1	1	0	1
22	Quiescence + CellCycleArrest + Senescence	Cyclic	0.00493	12	0	0.166666666666667	0	0.25	0	1	0	1	0	0	0	0	0.5	0.5	0	0.666666666666667	0.666666666666667	0.333333333333333	0.666666666666667	0.25	0	0	0	0.25	0	0	0	0.25	0.25	1	0	0	0	0	0.5	1	0	0	0	1	0	0	0.5	0	1	1	0	1	0.75	0.5	0.5	0.666666666666667	0.333333333333333	0.666666666666667	0.75	0.833333333333333	0.583333333333333	0.833333333333333	0.25	1	0	0	0.5	0.833333333333333	0.666666666666667	1	0	1	1	1	1	0	0.666666666666667	0.5	0	0	0	0	0	1	0.5	0	0	0	0.5	0	1	1	1	0	0.5	0.75	1	1	1	0.5	1	0.5	0.5	0	0.25	0.5	0.166666666666667	0.75	0.5	1	0	0.5	0	0	0.25	0.5	0.5	0.5	0.5	0.5	0.166666666666667	0.25	0	0	0	1	1	0.75	0.75	0.25	0	0.75	0	0	0	0	1	0.5	1	0.25	1	0	0	0	0	0.5	0.75	1	0	1	0	0	1	0.5	0	0	0	1	1	0.75	0	1	0.75	0.75	0.75	0.75	1	0	0	1	0	0	0	0	0	0.75	0	0	0	0.75	0.5	0	1	1	0	0	0	0	0	0	0	0	1	1	0	1	0	1	1	1	1
23	Metastasis + Senescence + NormalProliferation + Apoptosis	Cyclic	0.00493	48	0.5	0.583333333333333	0	0.0833333333333333	1	1	0.1875	1	0	0.104166666666667	0	0	0.291666666666667	0.520833333333333	0	0.729166666666667	0.729166666666667	0.458333333333333	0.729166666666667	0.0833333333333333	0	1	0	0.458333333333333	0	0	1	0	0.458333333333333	0	0	0	0	0	0.4375	1	0	0	1	0	0.5	1	0.375	0	0	0.9375	1	0.604166666666667	0.291666666666667	0	0	0.541666666666667	0.416666666666667	0.541666666666667	0	0.770833333333333	0.708333333333333	0.770833333333333	0.0833333333333333	0.0833333333333333	0.5	1	0.520833333333333	0.791666666666667	0.729166666666667	0.5	0	0.9375	1	1	1	0	0.75	0.333333333333333	0	0	1	0.25	0.5	1	0	1	0	0.5	0.625	0.5	1	0.0833333333333333	1	0	0	0.604166666666667	0.9375	1	1	0.479166666666667	1	0.520833333333333	0.5	0	0.25	0.625	0.583333333333333	0.791666666666667	0.0416666666666667	1	1	0.625	0	0	0.25	0	0.291666666666667	0.291666666666667	0.291666666666667	0.479166666666667	0.354166666666667	0.25	0	0	0.333333333333333	1	0.666666666666667	0.875	0.875	0.270833333333333	0	0	0	0.1875	0	0.1875	0.5	0	1	0	0.5	0	1	1	0.5	0	0.458333333333333	0.5	1	1	0	1	0	0.708333333333333	1	1	0	1	0	0	0	1	0	1	1	1	1	0	0.0208333333333333	0	0	0	0	0	0	0.520833333333333	0.25	1	1	0.458333333333333	0.375	0.5	1	0	0	0.5	0	0	0	0	0	0	0	1	1	1	0	0	1	0	1
24	Quiescence + Apoptosis	Cyclic	0.00493	36	0	0.555555555555556	0	0.0277777777777778	0	1	0.25	1	0	0.0555555555555556	0	0	0.305555555555556	0.527777777777778	0	0.722222222222222	0.722222222222222	0.444444444444444	0.722222222222222	0.0277777777777778	1	1	1	0.333333333333333	0	0	1	0	0.333333333333333	0	0	0	0	1	0.444444444444444	1	0	0	1	0	0.5	1	0.305555555555556	0	0	0.944444444444444	1	0.583333333333333	0.305555555555556	0	0	0.555555555555556	0.444444444444444	0	0	0.777777777777778	0.722222222222222	0	0.0277777777777778	0.0277777777777778	0	1	0.527777777777778	0.777777777777778	0.722222222222222	1	0	0.944444444444444	1	1	1	0	0.75	0.305555555555556	0	0	1	0	0.5	1	0	1	0	0.5	0.666666666666667	0	1	0.0277777777777778	1	0	0	0.583333333333333	0.944444444444444	1	1	0.5	1	0.527777777777778	0.5	0	0.25	0.666666666666667	0.555555555555556	0.777777777777778	0.0277777777777778	1	1	0.694444444444444	0	0	0.25	0	0.305555555555556	0.305555555555556	0	0.5	0.361111111111111	0.25	0	0	1	0	0.5	0.833333333333333	0.833333333333333	0.277777777777778	0	0	0	0.25	0	0.25	0.5	0	1	0	0	1	1	1	0	0	0.333333333333333	0.5	1	1	1	1	1	0.666666666666667	1	1	1	1	0	0.333333333333333	0	0	0	1	1	0	0	1	0	0	0	1	1	1	0	0.527777777777778	0.388888888888889	0	1	0.333333333333333	0.305555555555556	0	1	0	1	0.5	0	1	0	0	0	0	0	0	1	1	1	0	1	1	1
25	NormalProliferation + Apoptosis	Cyclic	0.00493	48	0.3125	0.4375	1	0.3125	1	1	0.3125	1	0	0.25	0	0	0.5	0.5625	0	0.75	0.75	0.5	0.75	0.3125	0	0	0	0.4375	0	0	1	0.25	0.4375	0	0	0	0	0	0.5	1	0.125	0	1	0	0	0	0.6875	0	0	1	0	1	0.75	0.375	0	0.5	0.4375	0	0.625	0.75	0.6875	0	0.3125	0.3125	0.1875	0	0.5625	0.8125	0.75	0.6875	0	1	1	1	0.4375	0.125	0.6875	0.3125	0	0	0	0	0	0.4375	0	0	0	0	0.6875	0.3125	0.3125	0.3125	1	0	0.5	0.4375	1	1	1	0.5	1	0.5625	0.5	0.0625	0.1875	0.5	0.4375	0.8125	0.125	1	1	0.6875	0	0	0.1875	0.5	0.5	0.5	0	0.5	0.5	0.1875	0	0	0.333333333333333	1	0.666666666666667	0.8125	0.8125	0.1875	0.0625	0.3125	0	0.3125	0	0.3125	0.3125	0	0.4375	0	0	0	0	0	0	0.3125	0.4375	1	0	1	0	0	1	0.6875	0	0	0	1	0	0.4375	0	1	0.6875	0.6875	0.6875	0	1	0	0.4375	0	0.5	0	0	0	0	0.75	0.1875	1	0	0.4375	0.6875	0	0	0	0	0	1	0	0	0	1	0	0	0	0	1	0	1	1	1	1
26	Metastasis + Senescence	Cyclic	0.00493	72	0.5	0.555555555555556	0	0.0277777777777778	1	1	0.291666666666667	1	0	0.0555555555555556	0	0	0.361111111111111	0.527777777777778	0	0.722222222222222	0.722222222222222	0.444444444444444	0.722222222222222	0.0277777777777778	0	1	0	0.333333333333333	0	0	0	0	0.333333333333333	1	0	0	0	0	0.444444444444444	1	0	0	1	0	0.5	1	0.305555555555556	0	0	0.944444444444444	1	0.583333333333333	0.361111111111111	0.472222222222222	0	0.555555555555556	0.444444444444444	0	0.736111111111111	0.777777777777778	0.722222222222222	0	0.0277777777777778	0.0277777777777778	0.5	1	0.527777777777778	0.777777777777778	0.722222222222222	0.5	0	0.944444444444444	1	1	1	0	0.75	0.208333333333333	0	0	1	0.25	0.5	1	0	1	0	0.5	0.763888888888889	0.5	1	0.0277777777777778	1	0	0	0.583333333333333	0.944444444444444	1	1	0.5	1	0.527777777777778	0.5	0	0.25	0.666666666666667	0.555555555555556	0.777777777777778	0.0277777777777778	1	1	0.694444444444444	0	0	0.25	0.361111111111111	0.361111111111111	0.361111111111111	0	0.5	0.361111111111111	0.25	0	0	0.333333333333333	1	0.666666666666667	0.888888888888889	0.888888888888889	0.333333333333333	0	0	0	0.291666666666667	0	0.291666666666667	0.5	0	1	0	0.5	0	1	1	0.5	0	0.333333333333333	0.5	1	1	0	1	1	0.666666666666667	1	1	1	1	0	0.333333333333333	0	1	1	1	1	0	1	0	0.0277777777777778	0	0	0	0	0.0555555555555556	0.0555555555555556	0.763888888888889	0.388888888888889	0	1	0.333333333333333	0.305555555555556	0.444444444444444	1	0	0	0.5	0	0	0	0	0	0	0	0	1	1	0	1	1	0	1
27	Quiescence + Senescence + NormalProliferation + Apoptosis	Cyclic	0.00493	264	0.136363636363636	0.363636363636364	0	0.136363636363636	1	1	0.204545454545455	0.931818181818182	0	0.0681818181818182	0	0	0.545454545454545	0.5	0	0.704545454545455	0.704545454545455	0.431818181818182	0.704545454545455	0.136363636363636	0	1	0	0.386363636363636	0	0	1	0.0227272727272727	0.386363636363636	0	0	0	0	0	0.363636363636364	1	0	1	1	0	0	1	0.613636363636364	1	0	0.909090909090909	0	1	0.704545454545455	0	0	0.477272727272727	0.318181818181818	0.477272727272727	0	0.704545454545455	0.522727272727273	0.704545454545455	0.136363636363636	0.136363636363636	0.0681818181818182	0	0.5	0.659090909090909	0.704545454545455	0.863636363636364	0.568181818181818	0.977272727272727	0.931818181818182	0.931818181818182	0.204545454545455	0	0.704545454545455	0.340909090909091	0.159090909090909	0.0454545454545455	0.159090909090909	0	0	0.272727272727273	0	0.159090909090909	0.159090909090909	0	0.681818181818182	0.136363636363636	0.136363636363636	0.136363636363636	1	0.0227272727272727	0.545454545454545	0.386363636363636	0.909090909090909	1	1	0.454545454545455	1	0.5	0.5	0	0.204545454545455	0.522727272727273	0.363636363636364	0.659090909090909	0.0454545454545455	1	1	0.613636363636364	0	0.522727272727273	0.204545454545455	0	0.545454545454545	0.386363636363636	0.545454545454545	0.363636363636364	0.363636363636364	0.204545454545455	0.159090909090909	0	0.333333333333333	1	0.666666666666667	0.818181818181818	0.818181818181818	0.25	0	0.0909090909090909	0	0.204545454545455	0	0.204545454545455	0.159090909090909	0	0.204545454545455	0	0	0	1	1	0	0.0909090909090909	0.386363636363636	0.977272727272727	0	1	1	0	1	0.522727272727273	0	0	1	1	0	0.386363636363636	0	1	0	0.75	0.477272727272727	0.75	1	0	0.0227272727272727	0	0	0	0	0	0	0.5	0.136363636363636	1	1	0.386363636363636	0.613636363636364	0.5	1	0	0	0	0	0	1	0	1	1	0	1	0	1	1	0	1	0	1
28	Metastasis + Senescence + NormalProliferation + Apoptosis	Cyclic	0.00493	48	0.5	0.583333333333333	0	0.0833333333333333	1	1	0.1875	1	0	0.104166666666667	0	0	0.291666666666667	0.520833333333333	0	0.729166666666667	0.729166666666667	0.458333333333333	0.729166666666667	0.0833333333333333	0	1	0	0.458333333333333	0	0	1	0	0.458333333333333	0	0	0	0	0	0.4375	1	0	0	1	0	0.5	1	0.375	0	0	0.9375	1	0.604166666666667	0.291666666666667	0	0	0.541666666666667	0.416666666666667	0.541666666666667	0	0.770833333333333	0.708333333333333	0.770833333333333	0.0833333333333333	0.0833333333333333	0.5	1	0.520833333333333	0.791666666666667	0.729166666666667	0.5	0	0.9375	1	1	1	0	0.75	0.333333333333333	0	0	1	0.25	0.5	1	0	1	0	0.5	0.625	0.5	1	0.0833333333333333	1	0	0	0.604166666666667	0.9375	1	1	0.479166666666667	1	0.520833333333333	0.5	0	0.25	0.625	0.583333333333333	0.791666666666667	0.0416666666666667	1	1	0.625	0	0	0.25	0	0.291666666666667	0.291666666666667	0.291666666666667	0.479166666666667	0.354166666666667	0.25	0	0	0.333333333333333	1	0.666666666666667	0.875	0.875	0.270833333333333	0	0	0	0.1875	0	0.1875	0.5	0	1	0	0.5	0	1	1	0.5	0	0.458333333333333	0.5	1	1	0	1	1	0.708333333333333	1	1	1	1	0	0.458333333333333	0	1	0	1	1	1	1	0	0.0208333333333333	0	0	0	0	0	0	0.520833333333333	0.25	1	1	0.458333333333333	0.375	0.5	1	0	0	0.5	0	0	0	0	0	0	0	1	1	1	0	0	1	0	1
29	Metastasis + AbnormalProliferation	Cyclic	0.00493	40	0.5	1	0	0	0	1	0.25	0	0	1	0	0	0	1	0	0.75	0.75	0.5	0.75	0	0	1	0	0.5	0.4	0	0.2	0	0.5	1	0.4	0	0	0	0.5	1	0	1	0	1	1	1	0	1	1	1	0	0	0	0	0.5	0.5	0.5	0	0	0.75	0.75	0	0	1	0.5	0	1	1	0.75	0.5	0	1	0	0	0	0	1	0	0	0	0	0.25	0	1	0.5	0	0	1	1	0.5	1	1	1	0	0	0.75	1	1	1	0.5	1	1	0.5	0	1	0.5	1	0.75	0.75	1	0	0	1	0	1	0	0	0	0	1	0.75	1	0	0	0	1	1	0.75	0.75	0	0	0.5	0	0.25	0	0.25	0	0.5	0	0	1	0	0	0	1	0	0.75	0	0	0	0	0	0	1	0	0	1	0	1	0	0	1	0	1	1	0	1	0	1	1	0	0	0	0	0	1	0.25	1	0	0.75	0	0	0	0	0	0.5	0	0	0	0	0	1	1	0	0	0	0	0	1	1	1
30	Metastasis + Senescence + NormalProliferation + Apoptosis	Cyclic	0.00493	48	0.5	0.583333333333333	0	0.0833333333333333	0	1	0.1875	1	0	0.104166666666667	0	0	0.291666666666667	0.520833333333333	0	0.729166666666667	0.729166666666667	0.458333333333333	0.729166666666667	0.0833333333333333	0	1	0	0.458333333333333	0	0	1	0	0.458333333333333	0	0	0	0	0	0.4375	1	0	0	1	0	0.5	1	0.375	0	1	0.9375	1	0.604166666666667	0.291666666666667	0	0	0.541666666666667	0.416666666666667	0.541666666666667	0	0.770833333333333	0.708333333333333	0.770833333333333	0.0833333333333333	0.0833333333333333	0.5	1	0.520833333333333	0.791666666666667	0.729166666666667	0.5	0	0.9375	1	1	1	0	0.75	0.333333333333333	0	0	1	0.375	0.5	1	0	1	0	0.5	0.625	0.5	1	0.0833333333333333	1	0	0	0.604166666666667	0.9375	1	1	0.479166666666667	1	0.520833333333333	0.5	0	0.25	0.625	0.583333333333333	0.791666666666667	0.0416666666666667	1	1	0.625	0	0	0.25	0	0.291666666666667	0.291666666666667	0.291666666666667	0.479166666666667	0.354166666666667	0.25	0	0	0.333333333333333	1	0.666666666666667	0.875	0.875	0.270833333333333	0	0	0	0.1875	0	0.1875	0.5	0	1	0	1	0	1	1	0.5	0	0.458333333333333	0.5	1	1	1	1	0	0.708333333333333	1	1	0	1	0	0	0	1	0	1	1	1	1	0	0.0208333333333333	1	0	0	0	0	0	0.520833333333333	0.25	1	1	0.458333333333333	0.375	0.5	1	0	0	0.5	1	0	0	0	0	0	1	1	1	1	1	0	1	1	1
31	Quiescence + Senescence + NormalProliferation + Apoptosis	Cyclic	0.00493	64	0.0625	0.3125	0	0	1	1	0.28125	1	0	0.03125	0	0	0.515625	0.5	0	0.6875	0.6875	0.390625	0.6875	0	0	0	0	0.359375	0	0	1	0	0.359375	0	0	0	0	0	0.328125	1	0	0	1	0	0	0	0	0	0	0.703125	0	1	0.671875	0	0	0.484375	0.296875	0.484375	0	0.703125	0.5	0.703125	0	0	0.03125	0	0.5	0.59375	0.6875	0.9375	0	0.703125	1	1	0	0	0.6875	0.34375	0	0	0	0	0	0	0	0	0	0	0.65625	0.0625	0	0	1	0	0.515625	0.359375	0.703125	1	1	0.40625	1	0.5	0.5	0	0.1875	0.546875	0.3125	0.59375	0	1	1	0.671875	0	0	0.1875	0	0.515625	0.28125	0.515625	0.40625	0.34375	0.1875	0	0	1	0	0.5	0.765625	0.765625	0.21875	0	0	0	0.28125	0	0.28125	0	0	0	0	0	0	1	1	0	0	0.359375	1	0	1	1	0	0	0.5	0	0	1	1	0	0	0	1	0	0.75	0.390625	0.75	1	0	1	0	0	0	0	0	0	0.5	0.640625	1	1	0.359375	0	0.5	1	0	0	0	0	0	1	0	1	0	0	1	0	1	1	0	1	0	1
32	NormalProliferation + Apoptosis	Cyclic	0.00493	174	0.103448275862069	0.310344827586207	0	0.275862068965517	1	1	0.310344827586207	0.913793103448276	0	0.0862068965517241	0	0	0.551724137931034	0.551724137931034	0	0.655172413793103	0.655172413793103	0.344827586206897	0.655172413793103	0.275862068965517	0	1	0	0.344827586206897	0	0	1	0.241379310344828	0.344827586206897	0	0	0	0	0	0.344827586206897	1	0.0689655172413793	1	1	0	0	1	0.724137931034483	1	0	1	0	1	0.724137931034483	0	0	0.413793103448276	0.275862068965517	0	0	0.655172413793103	0.482758620689655	0	0.275862068965517	0.275862068965517	0.0517241379310345	0	0.551724137931034	0.586206896551724	0.655172413793103	0.896551724137931	0	1	0.913793103448276	0.913793103448276	0.344827586206897	0	0.655172413793103	0.344827586206897	0	0	0	0	0	0.413793103448276	0	0	0	0	0.620689655172414	0.103448275862069	0.275862068965517	0.275862068965517	1	0	0.551724137931034	0.344827586206897	1	1	1	0.5	1	0.551724137931034	0.5	0	0.172413793103448	0.517241379310345	0.310344827586207	0.586206896551724	0.137931034482759	1	1	0.724137931034483	0	0	0.172413793103448	0	0.551724137931034	0.275862068965517	0	0.5	0.413793103448276	0.172413793103448	0	0	0.333333333333333	1	0.666666666666667	0.827586206896552	0.827586206896552	0.241379310344828	0	0.310344827586207	0	0.310344827586207	0	0.310344827586207	0.275862068965517	0	0.344827586206897	0	0	0	0	0	0	0.310344827586207	0.344827586206897	1	0	1	0	0	1	0.5	0	0	0	1	0	0.344827586206897	0	1	0	0.724137931034483	0.379310344827586	0	1	0	0.137931034482759	0	0	0	0	0	0	0.551724137931034	0.206896551724138	1	0	0.344827586206897	0.724137931034483	0	0	0	0	0	0	0	0	0	1	1	0	0	0	1	0	0	1	0	1
33	NormalProliferation + Apoptosis	Cyclic	0.00493	70	0.0571428571428571	0.285714285714286	0	0	1	1	0.342857142857143	1	0	0.0285714285714286	0	0	0.571428571428571	0.485714285714286	0	0.685714285714286	0.685714285714286	0.4	0.685714285714286	0	0	0	0	0.4	0	0	1	0	0.4	0	0	0	0	0	0.342857142857143	1	0	0	1	0	0	0	0	0	0	0.685714285714286	0	1	0.742857142857143	0.314285714285714	0	0.485714285714286	0.314285714285714	0.485714285714286	0.542857142857143	0.685714285714286	0.514285714285714	0.685714285714286	0	0	0.0285714285714286	0	0.485714285714286	0.6	0.685714285714286	0.942857142857143	0	0.685714285714286	1	1	0	0	0.685714285714286	0.285714285714286	0	0	0	0	0	0	0	0	0	0	0.742857142857143	0.0571428571428571	0	0	1	0	0.571428571428571	0.4	0.685714285714286	1	1	0.4	1	0.485714285714286	0.5	0	0.2	0.457142857142857	0.285714285714286	0.6	0	1	1	0.628571428571429	0	0	0.2	0.571428571428571	0.571428571428571	0.371428571428571	0.571428571428571	0.4	0.285714285714286	0.2	0	0	1	0	0.5	0.8	0.8	0.228571428571429	0	0	0	0.342857142857143	0	0.342857142857143	0	0	0	0	0	0	0	0	0	0	0.4	1	0	1	0	0	0	0.485714285714286	0	0	1	1	0	0	0	1	0.714285714285714	0.714285714285714	0.428571428571429	0.714285714285714	1	0	1	0	0	0	0	0	0	0.742857142857143	0.6	1	0	0.4	0	0	0	0	0	0	0	0	0	0	1	0	0	1	0	1	0	1	1	0	1
34	Metastasis + Senescence + NormalProliferation + Apoptosis	Cyclic	0.00493	72	0.5	0.555555555555556	0	0.0277777777777778	0	1	0.291666666666667	0.944444444444444	0	0.0555555555555556	0	0	0.361111111111111	0.527777777777778	0	0.722222222222222	0.722222222222222	0.444444444444444	0.722222222222222	0.0277777777777778	0	1	0	0.333333333333333	0	0	1	0	0.333333333333333	0	0	0	0	0	0.444444444444444	1	0	1	1	0	0.5	1	0.305555555555556	1	1	0.944444444444444	1	0.583333333333333	0.361111111111111	0.472222222222222	0	0.555555555555556	0.444444444444444	0	0.736111111111111	0.777777777777778	0.722222222222222	0	0.0277777777777778	0.0277777777777778	0.5	1	0.527777777777778	0.777777777777778	0.722222222222222	0.5	0	0.944444444444444	0.944444444444444	0.944444444444444	0.944444444444444	0	0.75	0.208333333333333	0	0	1	0.25	0.5	1	0	1	0	0.5	0.763888888888889	0.5	1	0.0277777777777778	1	0	0	0.583333333333333	0.944444444444444	1	1	0.5	1	0.527777777777778	0.5	0	0.25	0.666666666666667	0.555555555555556	0.777777777777778	0.0277777777777778	1	1	0.694444444444444	0	0	0.25	0.361111111111111	0.361111111111111	0.361111111111111	0	0.5	0.361111111111111	0.25	0	0	1	0	0.5	0.888888888888889	0.888888888888889	0.333333333333333	0	0	0	0.291666666666667	0	0.291666666666667	0.472222222222222	0	0.944444444444444	0	1	0	1	1	0.5	0	0.333333333333333	0.5	1	1	0	1	0	0.666666666666667	1	1	0	1	0	0	0	1	1	1	1	0	1	0	0.0555555555555556	1	0	0	0	0	0	0.763888888888889	0.388888888888889	1	1	0.333333333333333	0.305555555555556	0.527777777777778	1	0	0	0.5	0	0	0	0	1	1	1	0	1	1	0	0	1	0	1
35	Metastasis + Senescence + NormalProliferation + Apoptosis	Cyclic	0.00493	312	0.5	0.557692307692308	0	0.211538461538462	1	1	0.288461538461538	1	0.0384615384615385	0.134615384615385	0.0576923076923077	0	0.365384615384615	0.519230769230769	0	0.711538461538462	0.711538461538462	0.442307692307692	0.711538461538462	0.211538461538462	0	1	0	0.461538461538462	0	0.115384615384615	1	0.0961538461538462	0.461538461538462	0	0	0	0	0	0.442307692307692	1	0.0384615384615385	0	1	0	0.5	1	0.730769230769231	0	0	0.942307692307692	1	0.788461538461538	0.365384615384615	0.461538461538462	0	0.538461538461538	0.423076923076923	0.538461538461538	0.730769230769231	0.769230769230769	0.711538461538462	0.769230769230769	0.269230769230769	0.269230769230769	0.5	1	0.519230769230769	0.769230769230769	0.711538461538462	0.5	0.519230769230769	0.961538461538462	1	1	1	0	0.615384615384615	0.288461538461538	0.384615384615385	0.230769230769231	1	0.25	0.5	1	0	1	0.384615384615385	0.5	0.673076923076923	0.5	1	0.211538461538462	1	0.134615384615385	0	0.596153846153846	0.942307692307692	1	1	0.480769230769231	1	0.519230769230769	0.5	0	0.230769230769231	0.634615384615385	0.557692307692308	0.769230769230769	0.153846153846154	1	1	0.634615384615385	0	0.326923076923077	0.230769230769231	0.365384615384615	0.365384615384615	0.365384615384615	0.365384615384615	0.442307692307692	0.346153846153846	0.230769230769231	0.384615384615385	0	0.333333333333333	1	0.666666666666667	0.923076923076923	0.923076923076923	0.269230769230769	0	0.192307692307692	0.115384615384615	0.288461538461538	0	0.288461538461538	0.5	0	1	0	0.5	0	1	1	0.5	0.134615384615385	0.461538461538462	0.442307692307692	1	1	0	1	1	0.711538461538462	1	1	0	1	0	0.461538461538462	0.0576923076923077	1	1	1	1	1	1	0	0.0192307692307692	0	0	0	0	0	0	0.769230769230769	0.0769230769230769	1	1	0.461538461538462	0.730769230769231	0.538461538461538	1	0	0	0.5	0	0	1	0	0	0	0	0	1	1	0	1	1	0	1
36	NormalProliferation + Apoptosis	Cyclic	0.00493	70	0.157142857142857	0.3	0	0	0	1	0.328571428571429	0	0	0.128571428571429	0	0	0.5	0.771428571428571	0	0.642857142857143	0.642857142857143	0.371428571428571	0.642857142857143	0	0	0	0	0.385714285714286	0	0	1	0	0.385714285714286	0	0	0	0	0	0.257142857142857	1	0	0	1	0	0	0	0	0	1	0.657142857142857	0	1	0.671428571428571	0.3	0	0.414285714285714	0.271428571428571	0	0.585714285714286	0.657142857142857	0.442857142857143	0	0	0	0.0857142857142857	0	0.771428571428571	0.442857142857143	0.642857142857143	0.842857142857143	0	0.657142857142857	0	0	0	0	0.642857142857143	0.1	0	0	0	0	0	0	0	0	0	0	0.9	0.157142857142857	0	0	1	0	0.5	0.385714285714286	0.657142857142857	1	1	0.385714285714286	1	0.771428571428571	0.5	0	0.214285714285714	0.614285714285714	0.3	0.442857142857143	0	1	1	0	1	0	0.214285714285714	0.5	0.5	0.271428571428571	0	0.557142857142857	0.514285714285714	0.214285714285714	0	0	1	0	0.5	0.685714285714286	0.685714285714286	0.185714285714286	0	0	0	0.328571428571429	0	0.328571428571429	0	0	0	0	1	0	0	0	0	0	0.385714285714286	1	0	0	0	0	1	0.528571428571429	0	0	0	0	0	0.385714285714286	0	1	0.728571428571429	0.728571428571429	0.328571428571429	0	1	0	1	1	0	0	0	0	0	0.842857142857143	0.614285714285714	1	0	0.385714285714286	0	0	0	0	0	0	0	0	0	0	0	0	1	0	0	0	0	1	1	0	1
37	Apoptosis	Cyclic	0.00493	138	0	0.369565217391304	1	0.282608695652174	0	1	0.239130434782609	1	0.0217391304347826	0.217391304347826	0.0434782608695652	0	0.521739130434783	0.565217391304348	0	0.695652173913043	0.695652173913043	0.456521739130435	0.695652173913043	0.282608695652174	1	0	1	0.521739130434783	0	0.0652173913043478	1	0.130434782608696	0.521739130434783	0	0	0	0	1	0.456521739130435	1	0.0869565217391304	0	1	0	0	0	0.630434782608696	0	0	0.978260869565217	0	1	0.739130434782609	0.391304347826087	0	0.5	0.434782608695652	0.5	0.652173913043478	0.717391304347826	0.695652173913043	0.739130434782609	0.369565217391304	0.369565217391304	0	0	0.565217391304348	0.760869565217391	0.695652173913043	1	0.565217391304348	0.978260869565217	1	1	0.58695652173913	0.130434782608696	0.58695652173913	0.239130434782609	0.434782608695652	0.130434782608696	0.434782608695652	0	0	0.58695652173913	0	0.434782608695652	0.434782608695652	0	0.739130434782609	0	0.282608695652174	0.282608695652174	1	0.0869565217391304	0.521739130434783	0.521739130434783	0.978260869565217	1	1	0.5	1	0.565217391304348	0.5	0.0869565217391304	0.195652173913043	0.565217391304348	0.369565217391304	0.739130434782609	0.173913043478261	1	1	0.652173913043478	0	0.391304347826087	0.195652173913043	0.521739130434783	0.521739130434783	0.521739130434783	0.521739130434783	0.5	0.41304347826087	0.195652173913043	0.434782608695652	0	0.333333333333333	1	0.666666666666667	0.782608695652174	0.782608695652174	0.217391304347826	0.130434782608696	0.391304347826087	0.0652173913043478	0.239130434782609	0	0.239130434782609	0.41304347826087	0	0.58695652173913	0	0	1	0	0	0	0.326086956521739	0.521739130434783	0.91304347826087	0	1	0	0	1	0.652173913043478	0	0	1	1	0	0.521739130434783	0.0434782608695652	0	0.717391304347826	0.717391304347826	0.717391304347826	0.717391304347826	0	1	0	0	0.478260869565217	1	1	1	0	0.782608695652174	0.217391304347826	0	0	0.521739130434783	0.630434782608696	0	0	0	1	0	0	1	1	0	1	0	0	1	0	1	0	1	1	1	1
38	NormalProliferation + Apoptosis	Cyclic	0.00493	66	0.181818181818182	0.333333333333333	1	0.242424242424242	0	1	0.333333333333333	1	0	0.121212121212121	0	0	0.515151515151515	0.545454545454545	0	0.666666666666667	0.666666666666667	0.333333333333333	0.666666666666667	0.242424242424242	0	0	0	0.363636363636364	0	0	1	0.212121212121212	0.363636363636364	0	0	0	0	0	0.272727272727273	1	0.0606060606060606	0	1	0	0	0	0.696969696969697	0	1	0.96969696969697	0	1	0.696969696969697	0	0	0.454545454545455	0.242424242424242	0.303030303030303	0	0.666666666666667	0.424242424242424	0.545454545454545	0.242424242424242	0.242424242424242	0.0909090909090909	0	0.545454545454545	0.515151515151515	0.666666666666667	0.818181818181818	0	1	1	1	0.454545454545455	0.181818181818182	0.666666666666667	0.333333333333333	0	0	0	0	0	0.454545454545455	0	0	0	0	0.666666666666667	0.181818181818182	0.242424242424242	0.242424242424242	1	0	0.515151515151515	0.363636363636364	0.96969696969697	1	1	0.484848484848485	1	0.545454545454545	0.5	0.0303030303030303	0.181818181818182	0.515151515151515	0.333333333333333	0.515151515151515	0.0606060606060606	1	1	0.696969696969697	0	0	0.181818181818182	0	0.515151515151515	0.272727272727273	0.515151515151515	0.454545454545455	0.424242424242424	0.181818181818182	0	0	0.333333333333333	1	0.666666666666667	0.757575757575758	0.757575757575758	0.181818181818182	0.0303030303030303	0.303030303030303	0	0.333333333333333	0	0.333333333333333	0.333333333333333	0	0.454545454545455	0	1	0	0	0	0	0.303030303030303	0.363636363636364	1	0	1	0	0	1	0.515151515151515	0	0	0	1	0	0.363636363636364	0	1	0	0.727272727272727	0.333333333333333	0.727272727272727	1	0	0.151515151515152	1	0.484848484848485	0	0	0	0	0.545454545454545	0.181818181818182	1	0	0.363636363636364	0.696969696969697	0	0	0	0	0	0	0	0	0	1	0	1	1	0	1	0	0	1	0	1
39	Quiescence + Senescence	Cyclic	0.00493	66	0.196969696969697	0.333333333333333	0	0.272727272727273	0	1	0.393939393939394	1	0	0.121212121212121	0	0	0.515151515151515	0.575757575757576	0	0.666666666666667	0.666666666666667	0.333333333333333	0.666666666666667	0.272727272727273	0	0	0	0.333333333333333	0	0	0	0.212121212121212	0.333333333333333	1	0	0	0	0	0.272727272727273	1	0.0909090909090909	0	1	0	0	0	0.757575757575758	0	1	1	0	1	0.696969696969697	0.333333333333333	0	0.454545454545455	0.242424242424242	0	0.575757575757576	0.666666666666667	0.424242424242424	0	0.272727272727273	0.272727272727273	0.106060606060606	0	0.575757575757576	0.515151515151515	0.666666666666667	0.803030303030303	0	1	1	1	0.484848484848485	0	0.666666666666667	0.242424242424242	0	0	0	0	0	0.484848484848485	0	0	0	0	0.757575757575758	0.196969696969697	0.272727272727273	0.272727272727273	1	0	0.515151515151515	0.333333333333333	1	1	1	0.5	1	0.575757575757576	0.5	0	0.181818181818182	0.515151515151515	0.333333333333333	0.515151515151515	0.0909090909090909	1	1	0.757575757575758	0	0	0.181818181818182	0.515151515151515	0.515151515151515	0.272727272727273	0	0.5	0.424242424242424	0.181818181818182	0	0	0.333333333333333	1	0.666666666666667	0.757575757575758	0.757575757575758	0.181818181818182	0	0.333333333333333	0	0.393939393939394	0	0.393939393939394	0.333333333333333	0	0.484848484848485	0	1	0	1	1	0	0.333333333333333	0.333333333333333	1	0	1	1	0	1	0.53030303030303	0	0	0	1	0	0.333333333333333	0	1	0.727272727272727	0.727272727272727	0.333333333333333	0	1	0	0.151515151515152	1	0	0	0	0	0	0.787878787878788	0.181818181818182	1	1	0.333333333333333	0.757575757575758	0.53030303030303	1	0	0	0	0	0	0	0	0	0	1	0	0	1	1	1	1	0	1
40	Metastasis + Senescence + NormalProliferation + Apoptosis	Cyclic	0.00493	24	0.5	0.666666666666667	0	0	1	1	0.333333333333333	1	0	0	0	0	0.25	0.666666666666667	0	0.666666666666667	0.666666666666667	0.333333333333333	0.666666666666667	0	0	1	0	0.25	0	0	1	0	0.25	0	0	0	0	0	0.333333333333333	1	0	1	1	0	0.5	1	0	1	0	0.666666666666667	1	0.5	0.25	0.333333333333333	0	0.333333333333333	0.333333333333333	0.333333333333333	0.666666666666667	0.666666666666667	0.666666666666667	0.666666666666667	0	0	0.5	1	0.666666666666667	0.666666666666667	0.666666666666667	0.5	0	0.666666666666667	1	1	1	0	0.833333333333333	0.0833333333333333	0	0	1	0.25	0.5	1	0	1	0	0.5	0.916666666666667	0.5	1	0	1	0	0	0.5	0.666666666666667	1	1	0.333333333333333	1	0.666666666666667	0.5	0	0.25	0.666666666666667	0.666666666666667	0.666666666666667	0	1	1	0	1	0	0.25	0.25	0.25	0.25	0.25	0.333333333333333	0.666666666666667	0.25	0	0	0.333333333333333	1	0.666666666666667	0.75	0.75	0.166666666666667	0	0	0	0.333333333333333	0	0.333333333333333	0.5	0	1	0	0.5	0	1	1	0.5	0	0.25	0.5	1	0	0	1	1	0.333333333333333	1	1	0	1	0	0.25	0	1	1	1	1	1	1	0	0	0	0	0	0	0	0	0.666666666666667	0.75	1	1	0.25	0	0.5	1	0	0	0.5	0	0	0	0	1	1	0	1	1	0	0	1	1	1	1
41	NormalProliferation + Apoptosis	Cyclic	0.00493	114	0.105263157894737	0.228070175438596	0	0.210526315789474	1	1	0.263157894736842	0.947368421052632	0.0175438596491228	0.0526315789473684	0.0175438596491228	0	0.526315789473684	0.526315789473684	0	0.631578947368421	0.631578947368421	0.333333333333333	0.631578947368421	0.210526315789474	0	1	0	0.333333333333333	0	0.087719298245614	1	0.087719298245614	0.333333333333333	0	0	0	0	0	0.333333333333333	1	0	1	1	0	0	1	0.807017543859649	1	0	0.947368421052632	0	1	0.719298245614035	0	0	0.491228070175439	0.280701754385965	0	0	0.684210526315789	0.473684210526316	0	0.263157894736842	0.263157894736842	0.0526315789473684	0	0.526315789473684	0.578947368421053	0.631578947368421	0.894736842105263	0.543859649122807	1	0.947368421052632	0.947368421052632	0.403508771929825	0	0.543859649122807	0.385964912280702	0.315789473684211	0.0350877192982456	0.315789473684211	0	0	0.43859649122807	0	0.315789473684211	0.315789473684211	0	0.614035087719298	0.105263157894737	0.210526315789474	0.210526315789474	1	0.157894736842105	0.526315789473684	0.333333333333333	0.947368421052632	1	1	0.491228070175439	1	0.526315789473684	0.5	0	0.157894736842105	0.56140350877193	0.228070175438596	0.543859649122807	0.175438596491228	1	1	0.719298245614035	0	0.43859649122807	0.157894736842105	0	0.526315789473684	0.228070175438596	0	0.473684210526316	0.298245614035088	0.157894736842105	0.315789473684211	0	0.333333333333333	1	0.666666666666667	0.736842105263158	0.736842105263158	0.192982456140351	0	0.210526315789474	0.0350877192982456	0.263157894736842	0	0.263157894736842	0.315789473684211	0	0.403508771929825	0	0	0	0	0	0	0.210526315789474	0.333333333333333	0.842105263157895	0	1	0	0	1	0.473684210526316	0	0	1	1	0	0.333333333333333	0.0175438596491228	1	0	0.719298245614035	0.315789473684211	0	1	0	0.105263157894737	0	0	0	0	0	0	0.526315789473684	0.12280701754386	1	0	0.333333333333333	0.807017543859649	0	0	0	0	0	0	0	1	0	0	1	0	0	0	1	0	0	1	0	1
42	Quiescence	Cyclic	0.00493	114	0	0.315789473684211	0	0.131578947368421	0	1	0.263157894736842	1	0	0.105263157894737	0	0	0.526315789473684	0.552631578947368	0	0.684210526315789	0.684210526315789	0.447368421052632	0.684210526315789	0.131578947368421	1	0	1	0.447368421052632	0	0	0	0.0789473684210526	0.447368421052632	1	0	0	0	1	0.447368421052632	1	0	0	1	0	0	0	0.315789473684211	0	1	0.815789473684211	0	1	0.736842105263158	0	0	0.5	0.394736842105263	0.5	0	0.710526315789474	0.657894736842105	0.710526315789474	0.131578947368421	0.131578947368421	0	0	0.552631578947368	0.789473684210526	0.684210526315789	1	0	0.842105263157895	1	1	0.131578947368421	0	0.684210526315789	0.342105263157895	0	0	0	0	0	0.131578947368421	0	0	0	0	0.657894736842105	0	0.131578947368421	0.131578947368421	1	0	0.526315789473684	0.447368421052632	0.815789473684211	1	1	0.473684210526316	1	0.552631578947368	0.5	0	0.184210526315789	0.552631578947368	0.315789473684211	0.789473684210526	0.105263157894737	1	1	0.684210526315789	0	0	0.184210526315789	0	0.526315789473684	0.526315789473684	0.526315789473684	0.526315789473684	0.342105263157895	0.184210526315789	0	0	0.333333333333333	1	0.666666666666667	0.736842105263158	0.736842105263158	0.184210526315789	0	0.131578947368421	0	0.263157894736842	0	0.263157894736842	0.131578947368421	0	0.131578947368421	0	0	1	0	0	0	0.131578947368421	0.447368421052632	1	0	1	0	0	1	0.552631578947368	0	0	1	1	0	0.447368421052632	0	0	0	0.710526315789474	0.710526315789474	0.710526315789474	0	1	0	0	0	1	0	1	0	0.552631578947368	0.368421052631579	0	0	0.447368421052632	0.315789473684211	0	0.894736842105263	0	1	0	0	1	0	0	0	0	1	1	0	1	0	0	1	1	1
43	NormalProliferation + Apoptosis	Cyclic	0.00493	30	0.2	0.2	0	0	0	1	0.3	0	0	0.1	0	0	0.4	0.8	0	0.6	0.6	0.3	0.6	0	0	0	0	0.5	0	0	1	0	0.5	0	0	0	0	0	0.2	1	0	0	0	0	0	0	0	0	1	0.7	0	1	0.6	0	0	0.4	0.2	0.4	0	0.7	0.4	0.7	0	0	0.1	0	0.8	0.3	0.6	0.8	0.5	0.7	0	0	0	0	0.6	0.1	0.2	0	0.2	0	0	0.2	0	0.2	0.2	0	0.9	0.2	0	0	1	0	0.4	0.5	0.7	1	1	0.4	1	0.8	0.5	0	0.2	0.6	0.2	0.3	0	1	1	0	1	0.4	0.2	0	0.4	0.3	0.4	0.6	0.5	0.2	0.2	0	0.333333333333333	1	0.666666666666667	0.7	0.7	0.2	0	0	0	0.3	0	0.3	0	0	0	0	1	0	0	0	0	0	0.5	1	0	0	0	0	1	0.5	0	0	1	0	0	0.5	0	1	0	0.8	0.4	0.8	1	0	1	1	0	0	0	0	0	0.8	0.5	1	0	0.5	0	0	0	0	0	0	0	0	1	0	0	0	1	1	0	0	0	0	1	0	1
44	NormalProliferation + Apoptosis	Cyclic	0.00493	8	0.5	1	0	0.25	1	1	0	1	0	1	0	0	0	0.5	0	0.75	0.75	0.5	0.75	0.25	0	0	0	0.25	0	0	1	0.25	0.25	0	0	0	0	0	0.5	1	0	0	1	1	1	0	0.5	0	0	1	0	0.5	0	0.5	0.5	0.5	0.5	0	0.75	0.75	0.75	0	0.25	1	0.5	0	0.5	0.75	0.75	0.5	0	1	1	1	1	0	1	0.25	0	0	0	0	0	1	0.5	0	0	1	0.75	0.5	1	1	1	0	0	0.75	1	1	1	0.5	1	0.5	0.5	0	0.25	0.75	1	0.75	0.5	1	0	0.5	0	0	0.25	0	0	0	0	0.5	0.5	0.25	0	0	0	0	1	0.75	0.75	0	0	0.5	0	0	0	0	1	0.5	1	0.25	1	0	0	0	1	0	0.75	0	0	1	0	0	1	0.75	0	0	0	1	1	0.75	0	1	1	1	1	0	1	0	0	0	0	0	0	0	0	0.75	0	1	0	0.75	0.5	0	0	1	0	0.5	0	0	0	0	0	0	0	0	0	1	0	0	1	1	1
45	NormalProliferation + Apoptosis	Cyclic	0.00493	12	0	0.166666666666667	0	0.25	0	1	0	1	0	0	0	0	0.5	0.5	0	0.666666666666667	0.666666666666667	0.333333333333333	0.666666666666667	0.25	0	0	0	0.25	0	0	1	0.25	0.25	0	0	0	0	0	0.5	1	0	0	1	1	0	0	0.5	0	1	1	0	1	0.75	0.5	0.5	0.666666666666667	0.333333333333333	0	0.75	0.833333333333333	0.583333333333333	0	0.25	1	0	0	0.5	0.833333333333333	0.666666666666667	1	0.5	1	1	1	1	0	0.666666666666667	0.5	0	0	0	0	0	1	0.5	0	0	0	0.5	0	1	1	1	0	0.5	0.75	1	1	1	0.5	1	0.5	0.5	0	0.25	0.75	0.166666666666667	0.75	0.5	1	0	0.5	0	0	0.25	0.5	0.5	0	0	0.5	0.166666666666667	0.25	0	0	0	1	1	0.916666666666667	0.916666666666667	0.25	0	0.75	0	0	0	0	1	0.5	1	0.25	1	0	0	0	0	0.5	0.75	1	0	1	0	0	0	0.5	0	0	0	1	1	0	0	1	0.75	0.75	0.25	0	1	0	0	1	0	0	0	0	0	0.75	0	1	0	0.75	0.5	0	0	1	0	0	0	0	0	0	0	0	1	0	0	1	0	1	1	0	1
46	Quiescence + Senescence + NormalProliferation + Apoptosis	Cyclic	0.00493	192	0.0625	0.3125	0	0	1	1	0.28125	1	0	0.03125	0	0	0.515625	0.5	0	0.6875	0.6875	0.390625	0.6875	0	0	0	0	0.359375	0	0	1	0	0.359375	0	0	0	0	0	0.328125	1	0	0	0	0	0	0	0	0	0	0.703125	0	1	0.671875	0	0	0.484375	0.296875	0.484375	0	0.703125	0.5	0.703125	0	0	0.03125	0	0.5	0.59375	0.6875	0.9375	0	0.703125	1	1	0	0	0.6875	0.34375	0	0	0	0	0	0	0	0	0	0	0.65625	0.0625	0	0	1	0	0.515625	0.359375	0.703125	1	1	0.40625	1	0.5	0.5	0	0.1875	0.546875	0.3125	0.59375	0	1	1	0.671875	0	0	0.1875	0	0.515625	0.28125	0.515625	0.40625	0.34375	0.1875	0	0	0.333333333333333	1	0.666666666666667	0.765625	0.765625	0.21875	0	0	0	0.28125	0	0.28125	0	0	0	0	0	0	1	1	0	0	0.359375	1	0	1	1	0	0	0.5	0	0	1	1	0	0	0	1	0	0.75	0.390625	0.75	1	0	1	0	0	0	0	0	0	0.5	0.640625	1	1	0.359375	0	0.5	1	0	0	0	1	0	0	0	1	0	0	1	0	1	1	0	1	0	1
47	NormalProliferation + Apoptosis	Cyclic	0.00493	138	0.217391304347826	0.369565217391304	1	0.173913043478261	1	1	0.239130434782609	1	0	0.173913043478261	0	0	0.521739130434783	0.565217391304348	0	0.695652173913043	0.695652173913043	0.456521739130435	0.695652173913043	0.173913043478261	0	0	0	0.521739130434783	0	0	1	0.130434782608696	0.521739130434783	0	0	0	0	0	0.456521739130435	1	0	0	1	0	0	0	0.347826086956522	0	0	0.847826086956522	0	1	0.739130434782609	0.41304347826087	0	0.5	0.434782608695652	0.5	0.673913043478261	0.717391304347826	0.695652173913043	0.739130434782609	0.173913043478261	0.173913043478261	0.108695652173913	0	0.565217391304348	0.760869565217391	0.695652173913043	0.782608695652174	0	0.869565217391304	1	1	0.173913043478261	0.0434782608695652	0.608695652173913	0.195652173913043	0	0	0	0	0	0.173913043478261	0	0	0	0	0.782608695652174	0.217391304347826	0.173913043478261	0.173913043478261	1	0	0.521739130434783	0.521739130434783	0.847826086956522	1	1	0.478260869565217	1	0.565217391304348	0.5	0.0869565217391304	0.195652173913043	0.565217391304348	0.369565217391304	0.739130434782609	0.108695652173913	1	1	0.652173913043478	0	0	0.195652173913043	0.521739130434783	0.521739130434783	0.521739130434783	0.521739130434783	0.521739130434783	0.41304347826087	0.195652173913043	0	0	0.333333333333333	1	0.666666666666667	0.782608695652174	0.782608695652174	0.217391304347826	0.130434782608696	0.173913043478261	0	0.239130434782609	0	0.239130434782609	0.173913043478261	0	0.173913043478261	0	0	0	0	0	0	0.173913043478261	0.521739130434783	1	0	1	0	0	1	0.695652173913043	0	0	1	1	0	0.521739130434783	0	1	0.717391304347826	0.717391304347826	0.717391304347826	0.717391304347826	1	0	0.434782608695652	0	0.478260869565217	0	0	0	0	0.782608695652174	0.304347826086957	1	0	0.521739130434783	0.347826086956522	0	0	0	0	0	0	0	0	0	1	0	0	1	0	1	0	1	1	1	1
48	NormalProliferation + Apoptosis	Cyclic	0.00493	46	0.0869565217391304	0.347826086956522	1	0	1	1	0.217391304347826	1	0	0.0652173913043478	0	0	0.521739130434783	0.5	0	0.695652173913043	0.695652173913043	0.456521739130435	0.695652173913043	0	0	0	0	0.5	0	0	1	0	0.5	0	0	0	0	0	0.456521739130435	1	0	0	1	0	0	0	0	0	0	0.739130434782609	0	1	0.717391304347826	0	0	0.521739130434783	0.434782608695652	0.521739130434783	0	0.739130434782609	0.695652173913043	0.760869565217391	0	0	0.0434782608695652	0	0.5	0.760869565217391	0.695652173913043	0.91304347826087	0	0.739130434782609	1	1	0	0	0.630434782608696	0.434782608695652	0	0	0	0	0	0	0	0	0	0	0.565217391304348	0.0869565217391304	0	0	1	0	0.521739130434783	0.5	0.739130434782609	1	1	0.434782608695652	1	0.5	0.5	0.0652173913043478	0.195652173913043	0.565217391304348	0.347826086956522	0.760869565217391	0	1	1	0.652173913043478	0	0	0.195652173913043	0	0.521739130434783	0.521739130434783	0.521739130434783	0.41304347826087	0.391304347826087	0.195652173913043	0	0	1	0	0.5	0.717391304347826	0.717391304347826	0.217391304347826	0.108695652173913	0	0	0.217391304347826	0	0.217391304347826	0	0	0	0	0	0	0	0	0	0	0.5	1	0	1	0	0	0	0.543478260869565	0	0	1	1	0	0	0	1	0	0.717391304347826	0.717391304347826	0.717391304347826	1	0	1	0	0.478260869565217	0	0	0	0	0.5	0.5	1	0	0.5	0	0	0	0	0	0	0	0	0	0	1	0	0	1	0	1	0	0	1	1	1
49	NormalProliferation + Apoptosis	Cyclic	0.00493	132	0.136363636363636	0.363636363636364	0	0.136363636363636	1	1	0.204545454545455	1	0	0.0681818181818182	0	0	0.545454545454545	0.5	0	0.704545454545455	0.704545454545455	0.431818181818182	0.704545454545455	0.136363636363636	0	0	0	0.386363636363636	0	0	1	0.0227272727272727	0.386363636363636	0	0	0	0	0	0.363636363636364	1	0	0	1	0	0	0	0.613636363636364	0	0	0.909090909090909	0	1	0.704545454545455	0	0	0.477272727272727	0.318181818181818	0.477272727272727	0	0.704545454545455	0.522727272727273	0.704545454545455	0.136363636363636	0.136363636363636	0.0681818181818182	0	0.5	0.659090909090909	0.704545454545455	0.863636363636364	0.568181818181818	0.977272727272727	1	1	0.272727272727273	0	0.704545454545455	0.340909090909091	0.159090909090909	0.0227272727272727	0.159090909090909	0	0	0.272727272727273	0	0.159090909090909	0.159090909090909	0	0.681818181818182	0.136363636363636	0.136363636363636	0.136363636363636	1	0.0227272727272727	0.545454545454545	0.386363636363636	0.909090909090909	1	1	0.454545454545455	1	0.5	0.5	0	0.204545454545455	0.522727272727273	0.363636363636364	0.659090909090909	0.0454545454545455	1	1	0.613636363636364	0	0.522727272727273	0.204545454545455	0	0.545454545454545	0.386363636363636	0.545454545454545	0.363636363636364	0.363636363636364	0.204545454545455	0.159090909090909	0	0.333333333333333	1	0.666666666666667	0.818181818181818	0.818181818181818	0.25	0	0.0909090909090909	0	0.204545454545455	0	0.204545454545455	0.204545454545455	0	0.272727272727273	0	0	0	0	0	0	0.0909090909090909	0.386363636363636	0.977272727272727	0	1	0	0	1	0.522727272727273	0	0	0	1	0	0.386363636363636	0	1	0	0.75	0.477272727272727	0.75	1	0	0.0227272727272727	0	0	0	0	0	0	0.5	0.136363636363636	1	0	0.386363636363636	0.613636363636364	0	0	0	0	0	0	0	1	0	1	0	0	1	0	1	0	0	1	0	1
50	NormalProliferation + Apoptosis	Cyclic	0.00493	210	0.0571428571428571	0.285714285714286	0	0	1	1	0.342857142857143	0.971428571428571	0	0.0285714285714286	0	0	0.571428571428571	0.485714285714286	0	0.685714285714286	0.685714285714286	0.4	0.685714285714286	0	0	1	0	0.4	0	0	1	0	0.4	0	0	0	0	0	0.342857142857143	1	0	1	1	0	0	1	0	1	0	0.685714285714286	0	1	0.742857142857143	0.314285714285714	0	0.485714285714286	0.314285714285714	0.485714285714286	0.542857142857143	0.685714285714286	0.514285714285714	0.685714285714286	0	0	0.0285714285714286	0	0.485714285714286	0.6	0.685714285714286	0.942857142857143	0	0.685714285714286	0.971428571428571	0.971428571428571	0	0	0.685714285714286	0.285714285714286	0	0	0	0	0	0	0	0	0	0	0.742857142857143	0.0571428571428571	0	0	1	0	0.571428571428571	0.4	0.685714285714286	1	1	0.4	1	0.485714285714286	0.5	0	0.2	0.457142857142857	0.285714285714286	0.6	0	1	1	0.628571428571429	0	0	0.2	0.571428571428571	0.571428571428571	0.371428571428571	0.571428571428571	0.4	0.285714285714286	0.2	0	0	0.333333333333333	1	0.666666666666667	0.8	0.8	0.228571428571429	0	0	0	0.342857142857143	0	0.342857142857143	0	0	0	0	0	0	0	0	0	0	0.4	1	0	1	0	0	0	0.485714285714286	0	0	1	1	0	0	0	1	0.714285714285714	0.714285714285714	0.428571428571429	0.714285714285714	1	0	1	0	0	0	0	0	0	0.742857142857143	0.6	1	0	0.4	0	0	0	0	0	0	1	0	0	0	0	1	0	1	0	1	0	1	1	0	1
51	Metastasis + Senescence + NormalProliferation + Apoptosis	Cyclic	0.00493	24	0.5	0.75	0	0	0	1	0.25	1	0	0	0	0	0.5	0.5	0	0.75	0.75	0.5	0.75	0	0	1	0	0.25	0	0	1	0	0.25	0	0	0	0	0	0.5	1	0	0	1	0	0.5	1	0.25	0	1	1	1	0.5	0.5	0.5	0	0.5	0.5	0	0.75	0.75	0.75	0	0	0	0.5	1	0.5	0.75	0.75	0.5	0	1	1	1	1	0	1	0.25	0	0	1	0.25	0.5	1	0	1	0	0.5	0.75	0.5	1	0	1	0	0	0.5	1	1	1	0.5	1	0.5	0.5	0	0.25	0.75	0.75	0.75	0	1	1	0.75	0	0	0.25	0.5	0.5	0.5	0	0.5	0.5	0.25	0	0	0.333333333333333	1	0.666666666666667	0.75	0.75	0.5	0	0	0	0.25	0	0.25	0.5	0	1	0	1	0	1	1	0.5	0	0.25	0.5	1	1	0	1	0	0.5	1	1	0	1	0	0	0	1	1	1	1	0	1	0	0	1	0	0	0	0	0	0.75	0.5	1	1	0.25	0.25	0.5	1	0	0	0.5	0	0	0	0	1	0	1	0	1	1	0	1	1	1	1
52	Metastasis + Senescence + NormalProliferation + Apoptosis	Cyclic	0.00493	24	0.5	0.75	0	0	1	1	0.25	1	0	0	0	0	0.5	0.5	0	0.75	0.75	0.5	0.75	0	0	1	0	0.25	0	0	1	0	0.25	0	0	0	0	0	0.5	1	0	1	0	0	0.5	1	0.25	1	0	1	1	0.5	0.5	0	0	0.5	0.5	0	0	0.75	0.75	0	0	0	0.5	1	0.5	0.75	0.75	0.5	0	1	1	1	1	0	1	0.25	0	0	1	0.25	0.5	1	0	1	0	0.5	0.75	0.5	1	0	1	0	0	0.5	1	1	1	0.5	1	0.5	0.5	0	0.25	0.75	0.75	0.75	0	1	1	0.75	0	0	0.25	0	0.5	0.5	0	0.5	0.5	0.25	0	0	0.333333333333333	1	0.666666666666667	0.75	0.75	0.5	0	0	0	0.25	0	0.25	0.5	0	1	0	0.5	0	1	1	0.5	0	0.25	0.5	1	1	0	1	1	0.75	1	1	1	1	0	0.25	0	1	0	1	1	0	1	0	0	0	0	0	0	0	0	0.5	0.5	1	1	0.25	0.25	0.5	1	0	0	0.5	0	0	0	0	0	1	0	0	1	1	0	0	1	0	1
53	Quiescence + Apoptosis	Cyclic	0.00493	102	0	0.352941176470588	0	0.176470588235294	0	1	0.294117647058824	1	0	0.117647058823529	0	0	0.470588235294118	0.529411764705882	0	0.705882352941177	0.705882352941177	0.411764705882353	0.705882352941177	0.176470588235294	1	0	1	0.411764705882353	0	0	1	0	0.411764705882353	0	0	0	0	1	0.411764705882353	1	0	0	1	0	0	0	0.705882352941177	0	1	0.882352941176471	0	1	0.647058823529412	0	0	0.529411764705882	0.411764705882353	0.529411764705882	0	0.764705882352941	0.705882352941177	0.764705882352941	0.294117647058824	0.294117647058824	0	0	0.529411764705882	0.705882352941177	0.705882352941177	1	0.588235294117647	1	1	1	0.470588235294118	0	0.647058823529412	0.235294117647059	0.294117647058824	0.117647058823529	0.294117647058824	0	0	0.470588235294118	0	0.294117647058824	0.294117647058824	0	0.705882352941177	0	0.176470588235294	0.176470588235294	1	0.0588235294117647	0.470588235294118	0.411764705882353	0.882352941176471	1	1	0.470588235294118	1	0.529411764705882	0.5	0	0.176470588235294	0.588235294117647	0.352941176470588	0.705882352941177	0.117647058823529	1	1	0.705882352941177	0	0.588235294117647	0.176470588235294	0	0.470588235294118	0.470588235294118	0.470588235294118	0.411764705882353	0.470588235294118	0.176470588235294	0.294117647058824	0	0.333333333333333	1	0.666666666666667	0.764705882352941	0.764705882352941	0.176470588235294	0	0.235294117647059	0	0.294117647058824	0	0.294117647058824	0.352941176470588	0	0.470588235294118	0	0	1	1	1	0	0.235294117647059	0.411764705882353	0.941176470588235	0	1	1	0	1	0.529411764705882	0	0	0	1	0	0.411764705882353	0	0	0	0.823529411764706	0.823529411764706	0.823529411764706	0	1	0	0	0	1	1	1	0	0.529411764705882	0.176470588235294	0	1	0.411764705882353	0.705882352941177	0	1	0	1	0	0	1	1	0	0	0	1	1	0	1	1	0	1	1	1
54	NormalProliferation + Apoptosis	Cyclic	0.00493	66	0	0.181818181818182	0	0.0454545454545455	0	1	0.318181818181818	1	0	0	0	0	0.545454545454545	0.363636363636364	0	0.545454545454545	0.545454545454545	0.272727272727273	0.545454545454545	0.0454545454545455	0	0	0	0.227272727272727	0	0	1	0.0454545454545455	0.227272727272727	0	0	0	0	0	0.227272727272727	1	0	0	1	0	0	0	0.181818181818182	0	1	0.681818181818182	0	1	0.863636363636364	0.409090909090909	0	0.5	0.318181818181818	0	0.636363636363636	0.636363636363636	0.5	0	0.0454545454545455	0.0454545454545455	0	0	0.363636363636364	0.454545454545455	0.545454545454545	1	0	0.727272727272727	1	1	0.0454545454545455	0	0.545454545454545	0.409090909090909	0	0	0	0	0	0.0454545454545455	0	0	0	0	0.590909090909091	0	0.0454545454545455	0.0454545454545455	1	0	0.545454545454545	0.227272727272727	0.681818181818182	1	1	0.363636363636364	1	0.363636363636364	0.5	0	0.0909090909090909	0.727272727272727	0.181818181818182	0.454545454545455	0	1	1	0.818181818181818	0	0	0.0909090909090909	0.545454545454545	0.545454545454545	0.181818181818182	0	0.227272727272727	0.227272727272727	0.0909090909090909	0	0	0.333333333333333	1	0.666666666666667	0.727272727272727	0.727272727272727	0.181818181818182	0	0.0454545454545455	0	0.318181818181818	0	0.318181818181818	0.0454545454545455	0	0.0454545454545455	0	1	0	0	0	0	0.0454545454545455	0.227272727272727	1	0	1	0	0	0	0.227272727272727	0	0	0	1	0	0	0	1	0.636363636363636	0.636363636363636	0.181818181818182	0	1	0	0	1	0	0	0	0	0	0.681818181818182	0.636363636363636	1	0	0.227272727272727	0.181818181818182	0	0	0	0	0	0	0	0	0	1	0	1	0	0	1	0	1	1	0	1
55	NormalProliferation + Apoptosis	Cyclic	0.00493	114	0.105263157894737	0.228070175438596	0	0.210526315789474	1	1	0.315789473684211	0.947368421052632	0.0175438596491228	0.0526315789473684	0.0175438596491228	0	0.526315789473684	0.526315789473684	0	0.631578947368421	0.631578947368421	0.333333333333333	0.631578947368421	0.210526315789474	0	1	0	0.333333333333333	0	0.087719298245614	1	0.087719298245614	0.333333333333333	0	0	0	0	0	0.333333333333333	1	0	1	1	0	0	1	0.807017543859649	1	0	0.947368421052632	0	1	0.719298245614035	0.421052631578947	0	0.491228070175439	0.280701754385965	0	0.666666666666667	0.684210526315789	0.473684210526316	0	0.263157894736842	0.263157894736842	0.0526315789473684	0	0.526315789473684	0.578947368421053	0.631578947368421	0.894736842105263	0.543859649122807	1	0.947368421052632	0.947368421052632	0.403508771929825	0	0.543859649122807	0.333333333333333	0.315789473684211	0.0350877192982456	0.315789473684211	0	0	0.43859649122807	0	0.315789473684211	0.315789473684211	0	0.666666666666667	0.105263157894737	0.210526315789474	0.210526315789474	1	0.157894736842105	0.526315789473684	0.333333333333333	0.947368421052632	1	1	0.491228070175439	1	0.526315789473684	0.5	0	0.157894736842105	0.56140350877193	0.228070175438596	0.543859649122807	0.175438596491228	1	1	0.719298245614035	0	0.43859649122807	0.157894736842105	0.526315789473684	0.526315789473684	0.228070175438596	0	0.473684210526316	0.298245614035088	0.157894736842105	0.315789473684211	0	0.333333333333333	1	0.666666666666667	0.736842105263158	0.736842105263158	0.192982456140351	0	0.210526315789474	0.0350877192982456	0.315789473684211	0	0.315789473684211	0.315789473684211	0	0.403508771929825	0	0	0	0	0	0	0.210526315789474	0.333333333333333	0.842105263157895	0	1	0	0	1	0.473684210526316	0	0	0	1	0	0.333333333333333	0.0175438596491228	1	0.719298245614035	0.719298245614035	0.315789473684211	0	1	0	0.105263157894737	0	0	0	0	0	0	0.736842105263158	0.12280701754386	1	0	0.333333333333333	0.807017543859649	0	0	0	0	0	0	0	1	0	0	1	0	0	0	1	0	1	1	0	1
56	Metastasis + Senescence + NormalProliferation + Apoptosis	Cyclic	0.00493	24	0.5	0.75	0	0	1	1	0.25	1	0	0	0	0	0.5	0.5	0	0.75	0.75	0.5	0.75	0	0	1	0	0.5	0	0	1	0	0.5	0	0	0	0	0	0.5	1	0	1	0	0	0.5	1	0.5	1	0	1	1	0.5	0.5	0.5	0	0.5	0.5	0.5	0.75	0.75	0.75	0.75	0	0	0.5	1	0.5	0.75	0.75	0.5	0	1	1	1	1	0	1	0	0	0	1	0.25	0.5	1	0	1	0	0.5	1	0.5	1	0	1	0	0	0.5	1	1	1	0.5	1	0.5	0.5	0	0.25	0.75	0.75	0.75	0	1	1	0.5	0	0	0.25	0.5	0.5	0.5	0.5	0.5	0.5	0.25	0	0	0.333333333333333	1	0.666666666666667	0.75	0.75	0.5	0	0	0	0.25	0	0.25	0.5	0	1	0	0.5	0	1	1	0.5	0	0.5	0.5	1	1	0	1	1	0.75	1	1	1	1	0	0.5	0	1	1	1	1	1	1	0	0	0	0	0	0	0	0	0.75	0	1	1	0.5	0.5	0.5	1	0	0	0.5	0	0	0	0	0	1	0	1	1	1	0	1	1	0	1
57	Metastasis + Senescence + NormalProliferation + Apoptosis	Cyclic	0.00493	48	0.5	0.583333333333333	0	0.104166666666667	1	1	0.291666666666667	1	0	0.125	0	0	0.375	0.520833333333333	0	0.729166666666667	0.729166666666667	0.458333333333333	0.729166666666667	0.104166666666667	0	1	0	0.479166666666667	0	0	1	0	0.479166666666667	0	0	0	0	0	0.4375	1	0	0	1	0	0.5	1	0.375	0	0	0.9375	1	0.604166666666667	0.375	0.458333333333333	0	0.541666666666667	0.416666666666667	0.541666666666667	0.729166666666667	0.770833333333333	0.708333333333333	0.770833333333333	0.104166666666667	0.104166666666667	0.5	1	0.520833333333333	0.791666666666667	0.729166666666667	0.5	0	0.9375	1	1	1	0	0.75	0.291666666666667	0	0	1	0.25	0.5	1	0	1	0	0.5	0.666666666666667	0.5	1	0.104166666666667	1	0	0	0.604166666666667	0.9375	1	1	0.479166666666667	1	0.520833333333333	0.5	0	0.25	0.625	0.583333333333333	0.791666666666667	0.0416666666666667	1	1	0.625	0	0	0.25	0.375	0.375	0.375	0.375	0.479166666666667	0.354166666666667	0.25	0	0	0.333333333333333	1	0.666666666666667	0.958333333333333	0.958333333333333	0.354166666666667	0	0	0	0.291666666666667	0	0.291666666666667	0.5	0	1	0	0.5	0	1	1	0.5	0	0.479166666666667	0.5	1	1	0	1	1	0.708333333333333	1	1	1	1	0	0.479166666666667	0	1	1	1	1	1	1	0	0.0208333333333333	0	0	0	0	0	0	0.75	0.25	1	1	0.479166666666667	0.375	0.479166666666667	1	0	0	0.5	0	0	0	0	1	0	0	1	1	1	0	1	1	1	1
58	Quiescence + Apoptosis	Cyclic	0.00493	54	0	0.222222222222222	0	0	0	1	0.185185185185185	1	0	0.037037037037037	0	0	0.481481481481481	0.481481481481481	0	0.666666666666667	0.666666666666667	0.407407407407407	0.666666666666667	0	1	0	1	0.407407407407407	0	0	1	0	0.407407407407407	0	0	0	0	1	0.333333333333333	1	0	0	1	0	0	0	0	0	0	0.666666666666667	0	1	0.62962962962963	0	0	0.407407407407407	0.333333333333333	0	0	0.666666666666667	0.518518518518518	0	0	0	0	0	0.481481481481481	0.518518518518518	0.666666666666667	1	0	0.666666666666667	1	1	0	0	0.666666666666667	0.296296296296296	0	0	0	0	0	0	0	0	0	0	0.740740740740741	0	0	0	1	0	0.481481481481481	0.407407407407407	0.666666666666667	1	1	0.37037037037037	1	0.481481481481481	0.5	0	0.185185185185185	0.62962962962963	0.222222222222222	0.518518518518518	0	1	1	0.666666666666667	0	0	0.185185185185185	0	0.481481481481481	0.259259259259259	0	0.259259259259259	0.296296296296296	0.185185185185185	0	0	1	0	0.5	0.740740740740741	0.740740740740741	0.222222222222222	0	0	0	0.185185185185185	0	0.185185185185185	0	0	0	0	0	1	1	1	0	0	0.407407407407407	1	0	1	1	0	0	0.296296296296296	0	0	1	1	0	0	0	0	0	0.777777777777778	0.407407407407407	0	0	1	0	0	0	1	1	1	0	0.481481481481481	0.592592592592593	0	1	0.407407407407407	0	0	1	0	1	0	0	1	0	0	0	0	0	0	0	1	1	0	1	0	1
59	Apoptosis	Cyclic	0.00493	174	0	0.310344827586207	0	0.206896551724138	1	1	0.241379310344828	0.96551724137931	0	0.0344827586206897	0	0	0.551724137931034	0.517241379310345	0	0.655172413793103	0.655172413793103	0.344827586206897	0.655172413793103	0.206896551724138	1	1	1	0.379310344827586	0	0	1	0.172413793103448	0.379310344827586	0	0	0	0	1	0.344827586206897	1	0.0344827586206897	1	1	0	0	1	0.655172413793103	1	0	0.96551724137931	0	1	0.724137931034483	0	0	0.413793103448276	0.310344827586207	0.413793103448276	0	0.655172413793103	0.517241379310345	0.655172413793103	0.206896551724138	0.206896551724138	0	0	0.517241379310345	0.586206896551724	0.655172413793103	1	0	1	0.96551724137931	0.96551724137931	0.310344827586207	0	0.655172413793103	0.379310344827586	0	0	0	0	0	0.344827586206897	0	0	0	0	0.586206896551724	0	0.206896551724138	0.206896551724138	1	0	0.551724137931034	0.379310344827586	0.96551724137931	1	1	0.482758620689655	1	0.517241379310345	0.5	0	0.172413793103448	0.517241379310345	0.310344827586207	0.586206896551724	0.103448275862069	1	1	0.655172413793103	0	0	0.172413793103448	0	0.551724137931034	0.275862068965517	0.551724137931034	0.448275862068966	0.379310344827586	0.172413793103448	0	0	0.333333333333333	1	0.666666666666667	0.827586206896552	0.827586206896552	0.241379310344828	0	0.241379310344828	0	0.241379310344828	0	0.241379310344828	0.275862068965517	0	0.310344827586207	0	0	1	0	0	0	0.241379310344828	0.379310344827586	1	0	1	0	0	1	0.517241379310345	0	0	0	1	0	0.379310344827586	0	0	0	0.724137931034483	0.379310344827586	0.724137931034483	0	1	0	0	0	1	1	1	0	0.517241379310345	0.172413793103448	0	0	0.379310344827586	0.655172413793103	0	0	0	1	0	0	1	0	0	0	1	0	1	0	1	0	0	1	0	1
60	NormalProliferation + Apoptosis	Cyclic	0.00493	114	0.105263157894737	0.228070175438596	0	0.210526315789474	1	1	0.315789473684211	0.947368421052632	0.0175438596491228	0.0526315789473684	0.0175438596491228	0	0.526315789473684	0.526315789473684	0	0.631578947368421	0.631578947368421	0.333333333333333	0.631578947368421	0.210526315789474	0	1	0	0.333333333333333	0	0.087719298245614	1	0.087719298245614	0.333333333333333	0	0	0	0	0	0.333333333333333	1	0	1	1	0	0	1	0.807017543859649	1	0	0.947368421052632	0	1	0.719298245614035	0.421052631578947	0	0.491228070175439	0.280701754385965	0	0.666666666666667	0.684210526315789	0.473684210526316	0	0.263157894736842	0.263157894736842	0.0526315789473684	0	0.526315789473684	0.578947368421053	0.631578947368421	0.894736842105263	0.543859649122807	1	0.947368421052632	0.947368421052632	0.403508771929825	0	0.543859649122807	0.333333333333333	0.315789473684211	0.0350877192982456	0.315789473684211	0	0	0.43859649122807	0	0.315789473684211	0.315789473684211	0	0.666666666666667	0.105263157894737	0.210526315789474	0.210526315789474	1	0.157894736842105	0.526315789473684	0.333333333333333	0.947368421052632	1	1	0.491228070175439	1	0.526315789473684	0.5	0	0.157894736842105	0.56140350877193	0.228070175438596	0.543859649122807	0.175438596491228	1	1	0.719298245614035	0	0.43859649122807	0.157894736842105	0.526315789473684	0.526315789473684	0.228070175438596	0	0.473684210526316	0.298245614035088	0.157894736842105	0.315789473684211	0	0.333333333333333	1	0.666666666666667	0.736842105263158	0.736842105263158	0.192982456140351	0	0.210526315789474	0.0350877192982456	0.315789473684211	0	0.315789473684211	0.315789473684211	0	0.403508771929825	0	0	0	0	0	0	0.210526315789474	0.333333333333333	0.842105263157895	0	1	0	0	1	0.473684210526316	0	0	0	1	0	0.333333333333333	0.0175438596491228	1	0.719298245614035	0.719298245614035	0.315789473684211	0	1	0	0.105263157894737	0	0	0	0	0	0	0.736842105263158	0.12280701754386	1	0	0.333333333333333	0.807017543859649	0	0	0	0	0	1	0	1	0	1	1	0	0	0	1	0	1	1	0	1
61	Metastasis + NormalProliferation + Apoptosis	Cyclic	0.00493	24	0.5	1	0	0	0	1	0.25	1	0	1	0	0	0	1	0	0.75	0.75	0.5	0.75	0	0	1	0	0.5	0	0	1	0	0.5	0	0	0	0	0	0.5	1	0	0	1	1	1	1	0	0	1	1	1	0	0	0.333333333333333	0.5	0.5	0	0.5	0.666666666666667	0.75	0	0.75	0	1	0.5	1	1	0.75	0.75	0.5	0	1	1	1	1	0	1	0	0	0	1	0.5	1	1	0.5	0.5	0	1	1	0.5	1	1	1	0	0	0.75	1	1	1	0.5	1	1	0.5	0	0.25	0.75	1	0	0.75	1	0	0	0	0	0.25	0	0	0	0	1	0.75	0.25	0	0	0	0	1	0.75	0.75	0	0	0.5	0	0.25	0	0.25	1	0.5	1	0	1	0	1	1	1	0	0.75	0	0.5	0	0	0	0	1	1	1	1	1	1	0	0	1	1	1	0	1	1	0	0	1	0	0	0	0	0	1	0.25	1	1	0.75	0	0	1	1	0	0.5	0	0	0	0	1	0	1	0	1	0	0	1	1	0	1
62	Metastasis + Senescence + NormalProliferation + Apoptosis	Cyclic	0.00493	48	0.5	0.583333333333333	0	0.104166666666667	1	1	0.291666666666667	1	0	0.125	0	0	0.375	0.520833333333333	0	0.729166666666667	0.729166666666667	0.458333333333333	0.729166666666667	0.104166666666667	0	1	0	0.479166666666667	0	0	1	0	0.479166666666667	0	0	0	0	0	0.4375	1	0	0	1	0	0.5	1	0.375	0	0	0.9375	1	0.604166666666667	0.375	0.458333333333333	0	0.541666666666667	0.416666666666667	0.541666666666667	0.729166666666667	0.770833333333333	0.708333333333333	0.770833333333333	0.104166666666667	0.104166666666667	0.5	1	0.520833333333333	0.791666666666667	0.729166666666667	0.5	0	0.9375	1	1	1	0	0.75	0.291666666666667	0	0	1	0.25	0.5	1	0	1	0	0.5	0.666666666666667	0.5	1	0.104166666666667	1	0	0	0.604166666666667	0.9375	1	1	0.479166666666667	1	0.520833333333333	0.5	0	0.25	0.625	0.583333333333333	0.791666666666667	0.0416666666666667	1	1	0.625	0	0	0.25	0.375	0.375	0.375	0.375	0.479166666666667	0.354166666666667	0.25	0	0	0.333333333333333	1	0.666666666666667	0.958333333333333	0.958333333333333	0.354166666666667	0	0	0	0.291666666666667	0	0.291666666666667	0.5	0	1	0	0.5	0	1	1	0.5	0	0.479166666666667	0.5	1	1	1	1	1	0.708333333333333	1	1	1	1	0	0.479166666666667	0	1	1	1	1	1	1	0	0.0208333333333333	0	0	0	0	0	0	0.75	0.25	1	1	0.479166666666667	0.375	0.479166666666667	1	0	0	0.5	0	0	0	0	1	0	0	1	1	1	1	0	1	0	1
63	Metastasis + Senescence + NormalProliferation + Apoptosis	Cyclic	0.00493	48	0.5	0.583333333333333	0	0.0833333333333333	0	1	0.1875	1	0	0.104166666666667	0	0	0.291666666666667	0.520833333333333	0	0.729166666666667	0.729166666666667	0.458333333333333	0.729166666666667	0.0833333333333333	0	1	0	0.458333333333333	0	0	1	0	0.458333333333333	0	0	0	0	0	0.4375	1	0	0	0	0	0.5	1	0.375	0	1	0.9375	1	0.604166666666667	0.291666666666667	0	0	0.541666666666667	0.416666666666667	0.541666666666667	0	0.770833333333333	0.708333333333333	0.770833333333333	0.0833333333333333	0.0833333333333333	0.5	1	0.520833333333333	0.791666666666667	0.729166666666667	0.5	0	0.9375	1	1	1	0	0.75	0.333333333333333	0	0	1	0.25	0.5	1	0	1	0	0.5	0.625	0.5	1	0.0833333333333333	1	0	0	0.604166666666667	0.9375	1	1	0.479166666666667	1	0.520833333333333	0.5	0	0.25	0.625	0.583333333333333	0.791666666666667	0.0416666666666667	1	1	0.625	0	0	0.25	0	0.291666666666667	0.291666666666667	0.291666666666667	0.479166666666667	0.354166666666667	0.25	0	0	0.333333333333333	1	0.666666666666667	0.875	0.875	0.270833333333333	0	0	0	0.1875	0	0.1875	0.5	0	1	0	1	0	1	1	0.5	0	0.458333333333333	0.5	1	1	0	1	1	0.708333333333333	1	1	1	1	0	0.458333333333333	0	1	0	1	1	1	1	0	0.0208333333333333	1	0	0	0	0	0	0.520833333333333	0.25	1	1	0.458333333333333	0.375	0.5	1	0	0	0.5	1	0	0	0	0	0	1	1	1	1	0	0	1	0	1
64	Metastasis + NormalProliferation + Apoptosis	Cyclic	0.00493	24	0.5	1	0	0	1	1	0.25	1	0	1	0	0	0	1	0	0.75	0.75	0.5	0.75	0	0	1	0	0.5	0	0	1	0	0.5	0	0	0	0	0	0.5	1	0	0	1	1	1	1	0	0	0	1	1	0	0	0.333333333333333	0.5	0.5	0.5	0.5	0.666666666666667	0.75	0.75	0.75	0	1	0.5	1	1	0.75	0.75	0.5	0	1	1	1	1	0	1	0	0	0	1	0.5	1	1	0.5	0.5	0	1	1	0.5	1	1	1	0	0	0.75	1	1	1	0.5	1	1	0.5	0	0.25	0.75	1	0.75	0.75	1	0	0	1	0	0.25	0	0	0	0	1	0.75	0.25	0	0	0	0	1	0.75	0.75	0	0	0.5	0	0.25	0	0.25	1	0.5	1	0	1	0	1	1	1	0	0.75	0	0.5	0	0	0	1	1	1	1	1	1	1	0.75	0	1	1	1	1	1	1	0	1	0	0	0	0	0	0	1	0.25	1	1	0.75	0	0	1	1	0	0.5	1	0	0	0	0	0	0	1	1	0	0	1	1	0	1
65	Metastasis + Senescence + NormalProliferation + Apoptosis	Cyclic	0.00493	24	0.5	0.75	0	0.5	1	1	0.25	1	0	0.25	0	0	0.25	0.5	0	0.75	0.75	0.5	0.75	0.5	0	1	0	0.5	0	0	1	0.25	0.5	0	0	0	0	0	0.5	1	0.25	0	0	0	0.5	1	0.75	0	0	1	1	1	0.25	0.5	0	0.5	0.5	0.5	0.75	0.75	0.75	0.75	0.5	0.5	0.5	1	0.5	0.75	0.75	0.5	0	1	1	1	1	0	0.75	0.25	0	0	1	0.25	0.5	1	0	1	0	0.5	0.75	0.5	1	0.5	1	0	0	0.75	1	1	1	0.5	1	0.5	0.5	0	0.25	0.5	0.75	0.75	0.25	1	1	0.75	0	0	0.25	0.25	0.25	0.25	0.25	0.5	0.5	0.25	0	0	0.333333333333333	1	0.666666666666667	1	1	0	0	0.25	0	0.25	0	0.25	0.5	0	1	0	0.5	0	1	1	0.5	0.25	0.5	0.5	1	1	0	1	1	1	1	1	0	1	0	0.5	0	1	1	1	1	1	1	0	0.25	0	0	0	0	0	0	0.75	0.25	1	1	0.5	0.75	0.5	1	0	0	0.5	0	0	0	0	1	0	0	1	1	1	0	1	1	0	1
66	Metastasis + Senescence + NormalProliferation + Apoptosis	Cyclic	0.00493	192	0.5	0.583333333333333	0	0.21875	0	1	0.28125	1	0	0.114583333333333	0	0	0.333333333333333	0.520833333333333	0	0.729166666666667	0.729166666666667	0.458333333333333	0.729166666666667	0.21875	0	1	0	0.46875	0	0	1	0.125	0.46875	0	0	0	0	0	0.4375	1	0.09375	0	1	0	0.5	1	0.625	0	1	1	1	0.729166666666667	0.333333333333333	0.479166666666667	0	0.541666666666667	0.416666666666667	0.541666666666667	0.739583333333333	0.770833333333333	0.708333333333333	0.770833333333333	0.21875	0.21875	0.5	1	0.520833333333333	0.791666666666667	0.729166666666667	0.5	0	1	1	1	1	0	0.75	0.229166666666667	0	0	1	0.25	0.5	1	0	1	0	0.5	0.708333333333333	0.5	1	0.21875	1	0	0	0.604166666666667	1	1	1	0.5	1	0.520833333333333	0.5	0	0.25	0.625	0.583333333333333	0.791666666666667	0.104166666666667	1	1	0.625	0	0	0.25	0.333333333333333	0.333333333333333	0.333333333333333	0.333333333333333	0.5	0.375	0.25	0	0	0.333333333333333	1	0.666666666666667	0.833333333333333	0.833333333333333	0.229166666666667	0	0.145833333333333	0	0.28125	0	0.28125	0.5	0	1	0	1	0	1	1	0.5	0.145833333333333	0.46875	0.5	1	1	0	1	1	0.583333333333333	1	1	0	1	0	0.46875	0	1	1	1	1	1	1	0	0	1	0	0	0	0	0	0.760416666666667	0.125	1	1	0.46875	0.625	0.5	1	0	0	0.5	0	0	0	0	1	0	1	1	1	1	0	1	1	0	1
67	NormalProliferation + Apoptosis	Cyclic	0.00493	8	0.5	1	0	0.25	1	1	0.25	0	0	1	0	0	0	0.5	0	0.75	0.75	0.5	0.75	0.25	0	1	0	0.25	0	0	1	0.25	0.25	0	0	0	0	0	0.5	1	0	1	0	1	1	1	0.5	1	0	1	0	0.5	0	0.5	0.5	0.5	0.5	0.5	0.75	0.75	0.75	0.75	0.25	1	0.5	0	0.5	0.75	0.75	0.5	0	1	0	0	0	0	1	0	0	0	0	0	0	1	0.5	0	0	1	1	0.5	1	1	1	0	0	0.75	1	1	1	0.5	1	0.5	0.5	0	0.25	0.75	1	0.75	0.5	1	0	0.5	0	0	0.25	0	0	0	0	0.5	0.5	0.25	0	0	0	1	1	1	1	0	0	0.5	0	0.25	0	0.25	0	0.5	0	0.25	1	0	0	0	1	0	0.75	0	0	1	0	0	1	1	0	0	0	1	1	0.75	0	1	1	1	1	1	1	0	1	0	0	0	0	0	0	0.75	0	1	0	0.75	0.5	0	0	0	0	0.5	0	0	0	0	0	1	0	1	0	1	0	1	1	0	1
68	Quiescence + Apoptosis	Cyclic	0.00493	132	0	0.363636363636364	0	0.136363636363636	0	1	0.340909090909091	1	0	0.0681818181818182	0	0	0.545454545454545	0.5	0	0.704545454545455	0.704545454545455	0.431818181818182	0.704545454545455	0.136363636363636	1	0	1	0.386363636363636	0	0	1	0.0227272727272727	0.386363636363636	0	0	0	0	1	0.363636363636364	1	0	0	1	0	0	0	0.613636363636364	0	0	0.909090909090909	0	1	0.704545454545455	0.363636363636364	0	0.477272727272727	0.318181818181818	0.477272727272727	0.613636363636364	0.704545454545455	0.522727272727273	0.704545454545455	0.136363636363636	0.136363636363636	0	0	0.5	0.659090909090909	0.704545454545455	1	0.568181818181818	0.977272727272727	1	1	0.25	0	0.704545454545455	0.181818181818182	0.159090909090909	0.0227272727272727	0.159090909090909	0	0	0.25	0	0.159090909090909	0.159090909090909	0	0.818181818181818	0	0.136363636363636	0.136363636363636	1	0.0227272727272727	0.545454545454545	0.386363636363636	0.909090909090909	1	1	0.454545454545455	1	0.5	0.5	0	0.204545454545455	0.522727272727273	0.363636363636364	0.659090909090909	0.0454545454545455	1	1	0.613636363636364	0	0.522727272727273	0.204545454545455	0.545454545454545	0.545454545454545	0.386363636363636	0.545454545454545	0.363636363636364	0.363636363636364	0.204545454545455	0.159090909090909	0	0.333333333333333	1	0.666666666666667	0.818181818181818	0.818181818181818	0.25	0	0.0909090909090909	0	0.340909090909091	0	0.340909090909091	0.204545454545455	0	0.25	0	0	1	1	1	0	0.0909090909090909	0.386363636363636	0.977272727272727	0	1	1	0	1	0.522727272727273	0	0	1	1	0	0.386363636363636	0	0	0.75	0.75	0.477272727272727	0.75	0	1	0	0	0	1	1	1	0	0.75	0.136363636363636	0	1	0.386363636363636	0.613636363636364	0	1	0	1	0	0	1	1	0	0	0	0	1	0	1	1	1	1	0	1
69	NormalProliferation + Apoptosis	Cyclic	0.00493	222	0.162162162162162	0.243243243243243	0	0.162162162162162	1	1	0.27027027027027	0.918918918918919	0	0.0810810810810811	0	0	0.486486486486487	0.540540540540541	0	0.648648648648649	0.648648648648649	0.351351351351351	0.648648648648649	0.162162162162162	0	1	0	0.405405405405405	0	0	1	0.027027027027027	0.405405405405405	0	0	0	0	0	0.324324324324324	1	0	1	1	0	0	1	0.675675675675676	1	0	0.891891891891892	0	1	0.675675675675676	0	0	0.459459459459459	0.27027027027027	0.459459459459459	0	0.675675675675676	0.459459459459459	0.675675675675676	0.243243243243243	0.243243243243243	0.0810810810810811	0	0.540540540540541	0.567567567567568	0.648648648648649	0.837837837837838	0.567567567567568	0.972972972972973	0.918918918918919	0.918918918918919	0.351351351351351	0	0.594594594594595	0.351351351351351	0.162162162162162	0	0.162162162162162	0	0	0.405405405405405	0	0.162162162162162	0.162162162162162	0	0.675675675675676	0.162162162162162	0.162162162162162	0.162162162162162	1	0.0540540540540541	0.486486486486487	0.405405405405405	0.891891891891892	1	1	0.486486486486487	1	0.540540540540541	0.5	0	0.189189189189189	0.567567567567568	0.243243243243243	0.540540540540541	0.108108108108108	1	1	0.675675675675676	0	0.540540540540541	0.189189189189189	0	0.486486486486487	0.216216216216216	0.486486486486487	0.459459459459459	0.297297297297297	0.189189189189189	0.162162162162162	0	0.333333333333333	1	0.666666666666667	0.702702702702703	0.702702702702703	0.162162162162162	0	0.216216216216216	0	0.27027027027027	0	0.27027027027027	0.243243243243243	0	0.351351351351351	0	0	0	0	0	0	0.216216216216216	0.405405405405405	0.945945945945946	0	1	0	0	1	0.486486486486487	0	0	1	1	0	0.405405405405405	0	1	0	0.756756756756757	0.324324324324324	0.756756756756757	1	0	0.027027027027027	0	0	0	0	0	0	0.540540540540541	0.162162162162162	1	0	0.405405405405405	0.675675675675676	0	0	0	0	0	0	0	1	0	0	1	0	1	0	1	0	0	1	0	1
70	NormalProliferation + Apoptosis	Cyclic	0.00493	54	0.0740740740740741	0.222222222222222	0	0	1	1	0.259259259259259	0.962962962962963	0	0.037037037037037	0	0	0.518518518518518	0.481481481481481	0	0.666666666666667	0.666666666666667	0.407407407407407	0.666666666666667	0	0	1	0	0.407407407407407	0	0	1	0	0.407407407407407	0	0	0	0	0	0.333333333333333	1	0	1	1	0	0	1	0	1	0	0.666666666666667	0	1	0.666666666666667	0.296296296296296	0	0.407407407407407	0.333333333333333	0	0.592592592592593	0.666666666666667	0.518518518518518	0	0	0	0.037037037037037	0	0.481481481481481	0.518518518518518	0.666666666666667	0.925925925925926	0	0.666666666666667	0.962962962962963	0.962962962962963	0	0	0.666666666666667	0.259259259259259	0	0	0	0	0	0	0	0	0	0	0.777777777777778	0.0740740740740741	0	0	1	0	0.518518518518518	0.407407407407407	0.666666666666667	1	1	0.37037037037037	1	0.481481481481481	0.5	0	0.185185185185185	0.62962962962963	0.222222222222222	0.518518518518518	0	1	1	0.666666666666667	0	0	0.185185185185185	0.518518518518518	0.518518518518518	0.296296296296296	0	0.259259259259259	0.296296296296296	0.185185185185185	0	0	0.333333333333333	1	0.666666666666667	0.777777777777778	0.777777777777778	0.222222222222222	0	0	0	0.259259259259259	0	0.259259259259259	0	0	0	0	0	0	0	0	0	0	0.407407407407407	1	0	1	0	0	0	0.296296296296296	0	0	1	1	0	0	0	1	0.740740740740741	0.740740740740741	0.37037037037037	0	1	0	1	0	0	0	0	0	0	0.666666666666667	0.592592592592593	1	0	0.407407407407407	0	0	0	0	0	0	0	0	0	0	0	1	0	0	0	1	0	1	1	0	1
71	NormalProliferation + Apoptosis	Cyclic	0.00493	6	0	0.333333333333333	0	0	1	0	0	1	0	0	0	0	0	0	0	0.666666666666667	0.666666666666667	0.333333333333333	0.666666666666667	0	0	0	0	0	0	0	1	0	0	0	0	0	0	0	0	1	0	0	1	0	0	0	0	0	0	1	0	1	0	0	0	1	0	1	0	1	0	1	0	0	0	0	0	0	0.666666666666667	1	0	1	1	1	0	0	0.666666666666667	1	0	0	0	0	0	0	0	0	0	0	0.333333333333333	0	0	0	0	0	0	0	1	1	0	0.5	0	0	0.5	0	0	1	0.333333333333333	0	0	0	1	1	0	0	0	0	0	0	0	0	0	0	0	0	1	0	0.5	0.666666666666667	0.666666666666667	0	0	0	0	0	0.666666666666667	0	0	0	0	0	0	0	0	0	0	0	0	1	0	1	0	0	0	0	0	0	1	1	0	0	0	1	0	1	0	1	1	0	0	0	0	0	0	0	0	0	0.833333333333333	1	0	0	0	0	0	0	0	0	0	0	0	0	1	0	0	0	0	1	0	0	1	0	1
72	NormalProliferation + Apoptosis	Cyclic	0.00493	222	0.162162162162162	0.243243243243243	0	0.162162162162162	1	1	0.27027027027027	1	0	0.0810810810810811	0	0	0.486486486486487	0.540540540540541	0	0.648648648648649	0.648648648648649	0.351351351351351	0.648648648648649	0.162162162162162	0	0	0	0.405405405405405	0	0	1	0.027027027027027	0.405405405405405	0	0	0	0	0	0.324324324324324	1	0	0	1	0	0	0	0.675675675675676	0	0	0.891891891891892	0	1	0.675675675675676	0	0	0.459459459459459	0.27027027027027	0.459459459459459	0	0.675675675675676	0.459459459459459	0.675675675675676	0.243243243243243	0.243243243243243	0.0810810810810811	0	0.540540540540541	0.567567567567568	0.648648648648649	0.837837837837838	0.567567567567568	0.972972972972973	1	1	0.405405405405405	0	0.594594594594595	0.351351351351351	0.162162162162162	0	0.162162162162162	0	0	0.405405405405405	0	0.162162162162162	0.162162162162162	0	0.675675675675676	0.162162162162162	0.162162162162162	0.162162162162162	1	0.0540540540540541	0.486486486486487	0.405405405405405	0.891891891891892	1	1	0.486486486486487	1	0.540540540540541	0.5	0	0.189189189189189	0.567567567567568	0.243243243243243	0.540540540540541	0.108108108108108	1	1	0.675675675675676	0	0.540540540540541	0.189189189189189	0	0.486486486486487	0.216216216216216	0.486486486486487	0.459459459459459	0.297297297297297	0.189189189189189	0.162162162162162	0	0.333333333333333	1	0.666666666666667	0.702702702702703	0.702702702702703	0.162162162162162	0	0.216216216216216	0	0.27027027027027	0	0.27027027027027	0.27027027027027	0	0.405405405405405	0	0	0	0	0	0	0.216216216216216	0.405405405405405	0.945945945945946	0	1	0	0	1	0.486486486486487	0	0	0	1	0	0.405405405405405	0	1	0	0.756756756756757	0.324324324324324	0.756756756756757	1	0	0.027027027027027	0	0	0	0	0	0	0.540540540540541	0.162162162162162	1	0	0.405405405405405	0.675675675675676	0	0	0	0	0	1	0	1	0	0	0	0	1	0	1	0	0	1	0	1
73	NormalProliferation + Apoptosis	Cyclic	0.00493	66	0.181818181818182	0.333333333333333	1	0.242424242424242	0	1	0.333333333333333	1	0	0.121212121212121	0	0	0.515151515151515	0.545454545454545	0	0.666666666666667	0.666666666666667	0.333333333333333	0.666666666666667	0.242424242424242	0	0	0	0.363636363636364	0	0	1	0.212121212121212	0.363636363636364	0	0	0	0	0	0.272727272727273	1	0.0606060606060606	0	1	0	0	0	0.696969696969697	0	1	0.96969696969697	0	1	0.696969696969697	0.333333333333333	0	0.454545454545455	0.242424242424242	0.303030303030303	0.575757575757576	0.666666666666667	0.424242424242424	0.545454545454545	0.242424242424242	0.242424242424242	0.0909090909090909	0	0.545454545454545	0.515151515151515	0.666666666666667	0.818181818181818	0	1	1	1	0.393939393939394	0.151515151515152	0.666666666666667	0.303030303030303	0	0	0	0	0	0.393939393939394	0	0	0	0	0.696969696969697	0.181818181818182	0.242424242424242	0.242424242424242	1	0	0.515151515151515	0.363636363636364	0.96969696969697	1	1	0.484848484848485	1	0.545454545454545	0.5	0.0303030303030303	0.181818181818182	0.515151515151515	0.333333333333333	0.515151515151515	0.0606060606060606	1	1	0.696969696969697	0	0	0.181818181818182	0.515151515151515	0.515151515151515	0.272727272727273	0.515151515151515	0.454545454545455	0.424242424242424	0.181818181818182	0	0	0.333333333333333	1	0.666666666666667	0.757575757575758	0.757575757575758	0.181818181818182	0.0303030303030303	0.303030303030303	0	0.333333333333333	0	0.333333333333333	0.272727272727273	0	0.393939393939394	0	1	0	0	0	0	0.303030303030303	0.363636363636364	1	0	1	0	0	1	0.515151515151515	0	0	0	1	0	0.363636363636364	0	1	0.727272727272727	0.727272727272727	0.333333333333333	0.727272727272727	1	0	0.212121212121212	1	0.484848484848485	0	0	0	0	0.727272727272727	0.181818181818182	1	0	0.363636363636364	0.696969696969697	0	0	0	0	0	0	0	0	0	0	0	1	1	0	1	0	1	1	0	1
74	Quiescence + Apoptosis	Cyclic	0.00493	96	0	0.583333333333333	0	0.21875	1	1	0.28125	1	0	0.0416666666666667	0	0	0.333333333333333	0.520833333333333	0	0.729166666666667	0.729166666666667	0.458333333333333	0.729166666666667	0.21875	1	1	1	0.46875	0	0	1	0.125	0.46875	0	0	0	0	1	0.4375	1	0.09375	0	0	0	0.5	1	0.625	0	0	1	1	0.729166666666667	0.333333333333333	0.479166666666667	0	0.541666666666667	0.416666666666667	0.541666666666667	0.739583333333333	0.770833333333333	0.708333333333333	0.770833333333333	0.21875	0.21875	0	1	0.520833333333333	0.791666666666667	0.729166666666667	1	0	1	1	1	1	0	0.75	0.229166666666667	0	0	1	0	0.5	1	0	1	0	0.5	0.708333333333333	0	1	0.21875	1	0	0	0.604166666666667	1	1	1	0.5	1	0.520833333333333	0.5	0	0.25	0.625	0.583333333333333	0.791666666666667	0.104166666666667	1	1	0.625	0	0	0.25	0.333333333333333	0.333333333333333	0.333333333333333	0.333333333333333	0.5	0.375	0.25	0	0	0.333333333333333	1	0.666666666666667	0.833333333333333	0.833333333333333	0.229166666666667	0	0.145833333333333	0	0.28125	0	0.28125	0.5	0	1	0	0	1	1	1	0	0.145833333333333	0.46875	0.5	1	1	0	1	1	0.625	1	1	0	1	0	0.46875	0	0	1	1	1	1	0	1	0	0	0	1	1	1	0	0.760416666666667	0.125	0	1	0.46875	0.625	0	1	0	1	0.5	0	1	0	0	1	0	0	1	1	1	0	1	1	0	1
75	NormalProliferation + Apoptosis	Cyclic	0.00493	138	0.173913043478261	0.369565217391304	1	0.369565217391304	1	1	0.239130434782609	0.847826086956522	0	0.152173913043478	0	0	0.521739130434783	0.565217391304348	0	0.695652173913043	0.695652173913043	0.456521739130435	0.695652173913043	0.369565217391304	0	1	0	0.521739130434783	0	0	1	0.326086956521739	0.521739130434783	0	0	0	0	0	0.456521739130435	1	0.173913043478261	1	1	0	0	1	0.652173913043478	1	0	1	0	1	0.739130434782609	0	0	0.5	0.434782608695652	0.5	0	0.717391304347826	0.695652173913043	0.739130434782609	0.369565217391304	0.369565217391304	0.0869565217391304	0	0.565217391304348	0.760869565217391	0.695652173913043	0.826086956521739	0	1	0.847826086956522	0.847826086956522	0.326086956521739	0.173913043478261	0.608695652173913	0.326086956521739	0	0	0	0	0	0.456521739130435	0	0	0	0	0.630434782608696	0.173913043478261	0.369565217391304	0.369565217391304	1	0	0.521739130434783	0.521739130434783	1	1	1	0.5	1	0.565217391304348	0.5	0.0869565217391304	0.195652173913043	0.565217391304348	0.369565217391304	0.739130434782609	0.173913043478261	1	1	0.652173913043478	0	0	0.195652173913043	0	0.521739130434783	0.521739130434783	0.521739130434783	0.5	0.41304347826087	0.195652173913043	0	0	0.333333333333333	1	0.666666666666667	0.826086956521739	0.826086956521739	0.217391304347826	0.130434782608696	0.326086956521739	0	0.239130434782609	0	0.239130434782609	0.326086956521739	0	0.326086956521739	0	0	0	0	0	0	0.326086956521739	0.521739130434783	1	0	1	0	0	1	0.630434782608696	0	0	0	1	0	0.521739130434783	0	1	0	0.717391304347826	0.717391304347826	0.717391304347826	1	0	0.239130434782609	0	0.478260869565217	0	0	0	0	0.565217391304348	0.195652173913043	1	0	0.521739130434783	0.652173913043478	0	0	0	0	0	0	0	0	0	1	1	0	1	0	1	0	0	1	1	1
76	Metastasis + Senescence + NormalProliferation + Apoptosis	Cyclic	0.00493	24	0.5	0.75	0	0	1	1	0	1	0	0	0	0	0.5	0.5	0	0.75	0.75	0.5	0.75	0	0	1	0	0.5	0	0	1	0	0.5	0	0	0	0	0	0.5	1	0	1	1	0	0.5	1	0.5	1	0	1	1	0.5	0.5	0	0	0.5	0.5	0.5	0	0.75	0.75	0.75	0	0	0.5	1	0.5	0.75	0.75	0.5	0	1	1	1	1	0	1	0.25	0	0	1	0.25	0.5	1	0	1	0	0.5	0.75	0.5	1	0	1	0	0	0.5	1	1	1	0.5	1	0.5	0.5	0	0.25	0.75	0.75	0.75	0	1	1	0.5	0	0	0.25	0	0.5	0.5	0.5	0.5	0.5	0.25	0	0	0.333333333333333	1	0.666666666666667	0.75	0.75	0.5	0	0	0	0	0	0	0.5	0	1	0	0.5	0	1	1	0.5	0	0.5	0.5	1	1	1	1	1	0.75	1	1	0	1	0	0.5	0	1	0	1	1	1	1	0	0	0	0	0	0	0	0	0.5	0	1	1	0.5	0.5	0.5	1	0	0	0.5	0	0	0	0	0	1	0	1	1	1	1	0	1	0	1
77	Quiescence + Apoptosis	Cyclic	0.00493	96	0	0.583333333333333	0	0.21875	1	1	0.28125	1	0	0.114583333333333	0	0	0.333333333333333	0.520833333333333	0	0.729166666666667	0.729166666666667	0.458333333333333	0.729166666666667	0.21875	1	1	1	0.46875	0	0	1	0.125	0.46875	0	0	0	0	1	0.4375	1	0.09375	0	0	0	0.5	1	0.625	0	0	1	1	0.729166666666667	0.333333333333333	0.479166666666667	0	0.541666666666667	0.416666666666667	0.541666666666667	0.739583333333333	0.770833333333333	0.708333333333333	0.770833333333333	0.21875	0.21875	0	1	0.520833333333333	0.791666666666667	0.729166666666667	1	0	1	1	1	1	0	0.75	0.229166666666667	0	0	1	0	0.5	1	0	1	0	0.5	0.708333333333333	0	1	0.21875	1	0	0	0.604166666666667	1	1	1	0.5	1	0.520833333333333	0.5	0	0.25	0.625	0.583333333333333	0.791666666666667	0.104166666666667	1	1	0.625	0	0	0.25	0.333333333333333	0.333333333333333	0.333333333333333	0.333333333333333	0.5	0.375	0.25	0	0	0.333333333333333	1	0.666666666666667	0.833333333333333	0.833333333333333	0.229166666666667	0	0.145833333333333	0	0.28125	0	0.28125	0.5	0	1	0	0	1	1	1	0	0.145833333333333	0.46875	0.5	1	1	0	1	1	0.583333333333333	1	1	0	1	0	0.46875	0	0	1	1	1	1	0	1	0	0	0	1	1	1	0	0.760416666666667	0.125	0	1	0.46875	0.625	0	1	0	1	0.5	0	1	0	0	0	0	0	1	1	1	0	0	1	0	1
78	Metastasis + Senescence + NormalProliferation + Apoptosis	Cyclic	0.00493	264	0.5	0.613636363636364	0	0.113636363636364	1	1	0.25	1	0	0.113636363636364	0	0	0.272727272727273	0.522727272727273	0	0.727272727272727	0.727272727272727	0.454545454545455	0.727272727272727	0.113636363636364	0	1	0	0.431818181818182	0	0	1	0	0.431818181818182	0	0	0	0	0	0.431818181818182	1	0	0	1	0	0.5	1	0.318181818181818	0	0	0.909090909090909	1	0.636363636363636	0.272727272727273	0	0	0.545454545454545	0.409090909090909	0.545454545454545	0	0.772727272727273	0.704545454545455	0.772727272727273	0.113636363636364	0.113636363636364	0.5	1	0.522727272727273	0.795454545454545	0.727272727272727	0.5	0	0.931818181818182	1	1	1	0	0.977272727272727	0.340909090909091	0	0	1	0.25	0.5	1	0	1	0	0.5	0.681818181818182	0.5	1	0.113636363636364	1	0	0	0.636363636363636	0.909090909090909	1	1	0.477272727272727	1	0.522727272727273	0.5	0	0.25	0.568181818181818	0.613636363636364	0.795454545454545	0.0227272727272727	1	1	0.681818181818182	0	0	0.25	0	0.272727272727273	0.272727272727273	0.272727272727273	0.477272727272727	0.363636363636364	0.25	0	0	0.333333333333333	1	0.666666666666667	0.75	0.75	0.227272727272727	0	0	0	0.25	0	0.25	0.5	0	1	0	0.5	0	1	1	0.5	0	0.431818181818182	0.5	1	1	0	1	1	0.75	1	1	1	1	0	0.431818181818182	0	1	0	1	1	1	1	0	0.113636363636364	0	0	0	0	0	0	0.522727272727273	0.363636363636364	1	1	0.431818181818182	0.318181818181818	0.5	1	0	0	0.5	0	0	0	0	1	0	0	1	1	1	0	0	1	0	1
79	Quiescence + Apoptosis	Cyclic	0.00493	72	0	0.555555555555556	0	0.0277777777777778	1	1	0.291666666666667	1	0	0.0555555555555556	0	0	0.361111111111111	0.527777777777778	0	0.722222222222222	0.722222222222222	0.444444444444444	0.722222222222222	0.0277777777777778	1	1	1	0.333333333333333	0	0	1	0	0.333333333333333	0	0	0	0	1	0.444444444444444	1	0	0	1	0	0.5	1	0.305555555555556	0	0	0.944444444444444	1	0.583333333333333	0.361111111111111	0.472222222222222	0	0.555555555555556	0.444444444444444	0	0.736111111111111	0.777777777777778	0.722222222222222	0	0.0277777777777778	0.0277777777777778	0	1	0.527777777777778	0.777777777777778	0.722222222222222	1	0	0.944444444444444	1	1	1	0	0.75	0.208333333333333	0	0	1	0	0.5	1	0	1	0	0.5	0.763888888888889	0	1	0.0277777777777778	1	0	0	0.583333333333333	0.944444444444444	1	1	0.5	1	0.527777777777778	0.5	0	0.25	0.666666666666667	0.555555555555556	0.777777777777778	0.0277777777777778	1	1	0.694444444444444	0	0	0.25	0.361111111111111	0.361111111111111	0.361111111111111	0	0.5	0.361111111111111	0.25	0	0	1	0	0.5	0.888888888888889	0.888888888888889	0.333333333333333	0	0	0	0.291666666666667	0	0.291666666666667	0.5	0	1	0	0	1	1	1	0	0	0.333333333333333	0.5	1	1	1	1	1	0.666666666666667	1	1	1	1	0	0.333333333333333	0	0	1	1	1	0	0	1	0	0	0	1	1	1	0	0.763888888888889	0.388888888888889	0	1	0.333333333333333	0.305555555555556	0	1	0	1	0.5	0	1	0	0	0	0	0	0	1	1	1	1	1	0	1
80	NormalProliferation + Apoptosis	Cyclic	0.00493	66	0.181818181818182	0.333333333333333	0	0.242424242424242	0	1	0.333333333333333	0.878787878787879	0	0.121212121212121	0	0	0.515151515151515	0.545454545454545	0	0.666666666666667	0.666666666666667	0.333333333333333	0.666666666666667	0.242424242424242	0	1	0	0.363636363636364	0	0	1	0.212121212121212	0.363636363636364	0	0	0	0	0	0.272727272727273	1	0.0606060606060606	1	1	0	0	1	0.696969696969697	1	1	0.96969696969697	0	1	0.696969696969697	0.333333333333333	0	0.454545454545455	0.242424242424242	0.454545454545455	0.575757575757576	0.666666666666667	0.424242424242424	0.666666666666667	0.242424242424242	0.242424242424242	0.0909090909090909	0	0.545454545454545	0.515151515151515	0.666666666666667	0.818181818181818	0	1	0.878787878787879	0.878787878787879	0.272727272727273	0	0.666666666666667	0.272727272727273	0	0	0	0	0	0.393939393939394	0	0	0	0	0.727272727272727	0.181818181818182	0.242424242424242	0.242424242424242	1	0	0.515151515151515	0.363636363636364	0.96969696969697	1	1	0.484848484848485	1	0.545454545454545	0.5	0	0.181818181818182	0.515151515151515	0.333333333333333	0.515151515151515	0.0606060606060606	1	1	0.696969696969697	0	0	0.181818181818182	0.515151515151515	0.515151515151515	0.272727272727273	0.515151515151515	0.454545454545455	0.424242424242424	0.181818181818182	0	0	0.333333333333333	1	0.666666666666667	0.757575757575758	0.757575757575758	0.181818181818182	0	0.303030303030303	0	0.333333333333333	0	0.333333333333333	0.242424242424242	0	0.272727272727273	0	1	0	0	0	0	0.303030303030303	0.363636363636364	1	0	1	0	0	1	0.515151515151515	0	0	0	1	0	0.363636363636364	0	1	0.727272727272727	0.727272727272727	0.333333333333333	0.727272727272727	1	0	0.333333333333333	1	0	0	0	0	0	0.727272727272727	0.181818181818182	1	0	0.363636363636364	0.696969696969697	0	0	0	0	0	0	0	0	0	0	1	1	1	0	1	0	1	1	0	1
81	Metastasis + Senescence + NormalProliferation + Apoptosis	Cyclic	0.00493	24	0.5	0.75	0	0.25	0	1	0.25	1	0	0	0	0	0.25	0.5	0	0.75	0.75	0.5	0.75	0.25	0	1	0	0.5	0	0	1	0	0.5	0	0	0	0	0	0.5	1	0	0	1	0	0.5	1	0.25	0	1	0.75	1	0.75	0.25	0.5	0	0.5	0.5	0.5	0.75	0.75	0.75	0.75	0.25	0.25	0.5	1	0.5	0.75	0.75	0.5	0	1	1	1	1	0	0.75	0.25	0	0	1	0.25	0.5	1	0	1	0	0.5	0.75	0.5	1	0.25	1	0	0	0.75	0.75	1	1	0.5	1	0.5	0.5	0	0.25	0.5	0.75	0.75	0	1	1	0.75	0	0	0.25	0.25	0.25	0.25	0.25	0.5	0.5	0.25	0	0	0.333333333333333	1	0.666666666666667	1	1	0.25	0	0	0	0.25	0	0.25	0.5	0	1	0	1	0	1	1	0.5	0	0.5	0.5	1	1	0	1	1	0.5	1	1	1	1	0	0.5	0	1	1	1	1	1	1	0	0	1	0	0	0	0	0	0.75	0.5	1	1	0.5	0.25	0.5	1	0	0	0.5	1	0	0	0	1	0	1	1	1	1	0	1	1	0	1
82	Quiescence + Apoptosis	Cyclic	0.00493	4	0	0.5	1	0	1	1	0.25	1	0	0	0	0	0.5	0.5	0	0.75	0.75	0.5	0.75	0	1	1	1	0.25	0	0	1	0	0.25	0	0	0	0	1	0.5	1	0	0	1	0	0.5	1	0.25	0	0	1	1	0.5	0.5	0	0	0.5	0.5	0	0	0.75	0.75	0	0	0	0	1	0.5	0.75	0.75	1	0	1	1	1	1	1	0.5	0	0	0	1	0	0.5	1	0	1	0	0.5	1	0	1	0	1	0	0	0.5	1	1	1	0.5	1	0.5	0.5	0.5	0.25	0.75	0.5	0.75	0	1	1	0.75	0	0	0.25	0	0.5	0.5	0	0.5	0.25	0.25	0	0	1	0	0.5	1	1	0.5	0.25	0	0	0.25	0	0.25	0.5	0	1	0	0	1	1	1	0	0	0.25	0.5	1	1	0	1	0	0.75	1	1	0	1	0	0	0	0	0	1	1	0	0	1	0	0	1	1	1	1	0	0.5	0.5	0	1	0.25	0.25	0	1	0	1	0.5	0	1	1	0	0	0	0	0	1	1	0	0	1	0	1
83	Metastasis + Senescence + NormalProliferation + Apoptosis	Cyclic	0.00493	48	0.5	0.583333333333333	0	0.104166666666667	1	1	0.291666666666667	1	0	0.125	0	0	0.375	0.520833333333333	0	0.729166666666667	0.729166666666667	0.458333333333333	0.729166666666667	0.104166666666667	0	1	0	0.479166666666667	0	0	1	0	0.479166666666667	0	0	0	0	0	0.4375	1	0	0	0	0	0.5	1	0.375	0	0	0.9375	1	0.604166666666667	0.375	0.458333333333333	0	0.541666666666667	0.416666666666667	0.541666666666667	0.729166666666667	0.770833333333333	0.708333333333333	0.770833333333333	0.104166666666667	0.104166666666667	0.5	1	0.520833333333333	0.791666666666667	0.729166666666667	0.5	0	0.9375	1	1	1	0	0.75	0.291666666666667	0	0	1	0.25	0.5	1	0	1	0	0.5	0.666666666666667	0.5	1	0.104166666666667	1	0	0	0.604166666666667	0.9375	1	1	0.479166666666667	1	0.520833333333333	0.5	0	0.25	0.625	0.583333333333333	0.791666666666667	0.0416666666666667	1	1	0.625	0	0	0.25	0.375	0.375	0.375	0.375	0.479166666666667	0.354166666666667	0.25	0	0	0.333333333333333	1	0.666666666666667	0.958333333333333	0.958333333333333	0.354166666666667	0	0	0	0.291666666666667	0	0.291666666666667	0.5	0	1	0	0.5	0	1	1	0.5	0	0.479166666666667	0.5	1	1	0	1	0	0.708333333333333	1	1	0	1	0	0	0	1	1	1	1	1	1	0	0.0208333333333333	0	0	0	0	0	0	0.75	0.25	1	1	0.479166666666667	0.375	0.479166666666667	1	0	0	0.5	0	0	0	0	1	0	0	1	1	1	0	1	1	0	1
84	NormalProliferation + Apoptosis	Cyclic	0.00493	18	0	0.222222222222222	1	0	1	1	0.222222222222222	1	0	0	0	0	0.5	0.388888888888889	0	0.666666666666667	0.666666666666667	0.388888888888889	0.666666666666667	0	0	0	0	0.277777777777778	0	0	1	0	0.277777777777778	0	0	0	0	0	0.277777777777778	1	0	0	1	0	0	0	0	0	0	0.611111111111111	0	1	0.777777777777778	0	0	0.388888888888889	0.277777777777778	0	0	0.611111111111111	0.444444444444444	0	0	0	0	0	0.388888888888889	0.444444444444444	0.666666666666667	1	0	0.611111111111111	1	1	0	0	0.555555555555556	0.388888888888889	0	0	0	0	0	0	0	0	0	0	0.555555555555556	0	0	0	1	0	0.5	0.277777777777778	0.611111111111111	1	1	0.333333333333333	1	0.388888888888889	0.5	0.111111111111111	0.111111111111111	0.666666666666667	0.222222222222222	0.444444444444444	0	1	1	0.722222222222222	0	0	0.111111111111111	0	0.5	0.222222222222222	0	0.166666666666667	0.277777777777778	0.111111111111111	0	0	1	0	0.5	0.833333333333333	0.833333333333333	0.222222222222222	0.166666666666667	0	0	0.222222222222222	0	0.222222222222222	0	0	0	0	0	0	0	0	0	0	0.277777777777778	1	0	1	0	0	0	0.111111111111111	0	0	1	1	0	0	0	1	0	0.722222222222222	0.277777777777778	0	1	0	1	0	0.5	0	0	0	0	0.388888888888889	0.722222222222222	1	0	0.277777777777778	0	0	0	0	0	0	1	0	1	0	0	0	0	0	0	1	0	0	1	0	1
85	NormalProliferation + Apoptosis	Cyclic	0.00493	48	0.125	0.4375	0	0.125	1	1	0.3125	0.875	0	0.125	0	0	0.5	0.5625	0	0.75	0.75	0.5	0.75	0.125	0	1	0	0.4375	0	0	1	0.0625	0.4375	0	0	0	0	0	0.5	1	0	1	1	0	0	1	0.3125	1	0	0.875	0	1	0.75	0	0	0.5	0.4375	0	0	0.75	0.6875	0	0.125	0.125	0.0625	0	0.5625	0.8125	0.75	0.875	0	0.9375	0.875	0.875	0.125	0	0.75	0.375	0	0	0	0	0	0.125	0	0	0	0	0.625	0.125	0.125	0.125	1	0	0.5	0.4375	0.875	1	1	0.5	1	0.5625	0.5	0	0.1875	0.5	0.4375	0.8125	0.0625	1	1	0.6875	0	0	0.1875	0	0.5	0.5	0	0.5	0.5	0.1875	0	0	0.333333333333333	1	0.666666666666667	0.8125	0.8125	0.1875	0	0.125	0	0.3125	0	0.3125	0.125	0	0.125	0	0	0	0	0	0	0.125	0.4375	1	0	1	0	0	1	0.5	0	0	1	1	0	0.4375	0	1	0	0.6875	0.6875	0	1	0	0.5625	0	0	0	0	0	0	0.5625	0.375	1	0	0.4375	0.3125	0	0	0	0	0	1	0	0	0	1	1	0	0	0	1	0	0	1	1	1
86	Metastasis + NormalProliferation + Apoptosis	Cyclic	0.00493	8	0.5	1	0	0	0	1	0.25	1	0	1	0	0	0	0.5	0	0.75	0.75	0.5	0.75	0	0	1	0	0.25	0	0	1	0	0.25	0	0	0	0	0	0.5	1	0	0	1	1	1	1	0	0	1	1	1	0	0	0.5	0.5	0.5	0.5	0.5	0.75	0.75	0.75	0.75	0	1	0.5	1	0.5	0.75	0.75	0.5	0.5	1	1	1	1	0	1	0	0	0	1	0.5	1	1	0.5	0.5	0	1	1	0.5	1	1	1	0	0	1	1	1	1	0.5	1	0.5	0.5	0	0.25	0.75	1	0.75	0.5	1	0	0.5	0	0	0.25	0	0	0	0	0.5	0.5	0.25	0	0	0	0	1	0.75	0.75	0	0	0.5	0	0.25	0	0.25	1	0.5	1	0	1	0	1	1	1	0	0.75	0	0.5	1	0	0	0	0.5	1	1	1	1	1	0	0	1	1	1	1	1	1	0	0	1	0	0	0	0	0	0.75	0.25	1	1	0.75	0	0	1	1	0	0.5	0	0	0	0	1	0	1	0	1	1	0	0	1	0	1
87	Apoptosis	Cyclic	0.00493	66	0	0.333333333333333	0	0.242424242424242	0	1	0.333333333333333	1	0	0.121212121212121	0	0	0.515151515151515	0.545454545454545	0	0.666666666666667	0.666666666666667	0.333333333333333	0.666666666666667	0.242424242424242	1	0	1	0.363636363636364	0	0	1	0.212121212121212	0.363636363636364	0	0	0	0	1	0.272727272727273	1	0.0606060606060606	0	1	0	0	0	0.696969696969697	0	0	0.96969696969697	0	1	0.696969696969697	0.333333333333333	0	0.454545454545455	0.242424242424242	0.454545454545455	0.575757575757576	0.666666666666667	0.424242424242424	0.666666666666667	0.242424242424242	0.242424242424242	0	0	0.545454545454545	0.515151515151515	0.666666666666667	1	0	1	1	1	0.393939393939394	0	0.666666666666667	0.272727272727273	0	0	0	0	0	0.393939393939394	0	0	0	0	0.727272727272727	0	0.242424242424242	0.242424242424242	1	0	0.515151515151515	0.363636363636364	0.96969696969697	1	1	0.484848484848485	1	0.545454545454545	0.5	0	0.181818181818182	0.515151515151515	0.333333333333333	0.515151515151515	0.0606060606060606	1	1	0.696969696969697	0	0	0.181818181818182	0.515151515151515	0.515151515151515	0.272727272727273	0.515151515151515	0.454545454545455	0.424242424242424	0.181818181818182	0	0	0.333333333333333	1	0.666666666666667	0.757575757575758	0.757575757575758	0.181818181818182	0	0.303030303030303	0	0.333333333333333	0	0.333333333333333	0.272727272727273	0	0.393939393939394	0	0	1	0	0	0	0.303030303030303	0.363636363636364	1	0	1	0	0	1	0.515151515151515	0	0	0	1	0	0.363636363636364	0	0	0.727272727272727	0.727272727272727	0.333333333333333	0.727272727272727	0	1	0	0	0	1	1	1	0	0.727272727272727	0.181818181818182	0	0	0.363636363636364	0.696969696969697	0	0	0	1	0	0	1	0	0	0	0	0	1	0	1	0	1	1	0	1
88	NormalProliferation + Apoptosis	Cyclic	0.00493	174	0.0689655172413793	0.310344827586207	0	0.206896551724138	0	1	0.241379310344828	1	0	0.0344827586206897	0	0	0.551724137931034	0.517241379310345	0	0.655172413793103	0.655172413793103	0.344827586206897	0.655172413793103	0.206896551724138	0	0	0	0.379310344827586	0	0	1	0.172413793103448	0.379310344827586	0	0	0	0	0	0.344827586206897	1	0.0344827586206897	0	1	0	0	0	0.655172413793103	0	1	0.96551724137931	0	1	0.724137931034483	0	0	0.413793103448276	0.310344827586207	0.413793103448276	0	0.655172413793103	0.517241379310345	0.655172413793103	0.206896551724138	0.206896551724138	0.0344827586206897	0	0.517241379310345	0.586206896551724	0.655172413793103	0.931034482758621	0	1	1	1	0.344827586206897	0	0.655172413793103	0.379310344827586	0	0	0	0	0	0.344827586206897	0	0	0	0	0.586206896551724	0.0689655172413793	0.206896551724138	0.206896551724138	1	0	0.551724137931034	0.379310344827586	0.96551724137931	1	1	0.482758620689655	1	0.517241379310345	0.5	0	0.172413793103448	0.517241379310345	0.310344827586207	0.586206896551724	0.103448275862069	1	1	0.655172413793103	0	0	0.172413793103448	0	0.551724137931034	0.275862068965517	0.551724137931034	0.448275862068966	0.379310344827586	0.172413793103448	0	0	0.333333333333333	1	0.666666666666667	0.827586206896552	0.827586206896552	0.241379310344828	0	0.241379310344828	0	0.241379310344828	0	0.241379310344828	0.275862068965517	0	0.344827586206897	0	1	0	0	0	0	0.241379310344828	0.379310344827586	1	0	1	0	0	1	0.517241379310345	0	0	0	1	0	0.379310344827586	0	1	0	0.724137931034483	0.379310344827586	0.724137931034483	1	0	0.0344827586206897	1	0	0	0	0	0	0.517241379310345	0.172413793103448	1	0	0.379310344827586	0.655172413793103	0	0	0	0	0	0	0	0	0	1	0	1	1	0	1	0	0	1	0	1
89	NormalProliferation + Apoptosis	Cyclic	0.00493	132	0.136363636363636	0.363636363636364	0	0.136363636363636	0	1	0.204545454545455	0.931818181818182	0	0.0681818181818182	0	0	0.545454545454545	0.5	0	0.704545454545455	0.704545454545455	0.431818181818182	0.704545454545455	0.136363636363636	0	1	0	0.386363636363636	0	0	1	0.0227272727272727	0.386363636363636	0	0	0	0	0	0.363636363636364	1	0	1	1	0	0	1	0.613636363636364	1	1	0.909090909090909	0	1	0.704545454545455	0	0	0.477272727272727	0.318181818181818	0.477272727272727	0	0.704545454545455	0.522727272727273	0.704545454545455	0.136363636363636	0.136363636363636	0.0681818181818182	0	0.5	0.659090909090909	0.704545454545455	0.863636363636364	0.568181818181818	0.977272727272727	0.931818181818182	0.931818181818182	0.204545454545455	0	0.704545454545455	0.340909090909091	0.159090909090909	0.0454545454545455	0.159090909090909	0	0	0.272727272727273	0	0.159090909090909	0.159090909090909	0	0.681818181818182	0.136363636363636	0.136363636363636	0.136363636363636	1	0.0227272727272727	0.545454545454545	0.386363636363636	0.909090909090909	1	1	0.454545454545455	1	0.5	0.5	0	0.204545454545455	0.522727272727273	0.363636363636364	0.659090909090909	0.0454545454545455	1	1	0.613636363636364	0	0.522727272727273	0.204545454545455	0	0.545454545454545	0.386363636363636	0.545454545454545	0.363636363636364	0.363636363636364	0.204545454545455	0.159090909090909	0	0.333333333333333	1	0.666666666666667	0.818181818181818	0.818181818181818	0.25	0	0.0909090909090909	0	0.204545454545455	0	0.204545454545455	0.159090909090909	0	0.204545454545455	0	1	0	0	0	0	0.0909090909090909	0.386363636363636	0.977272727272727	0	1	0	0	1	0.522727272727273	0	0	0	1	0	0.386363636363636	0	1	0	0.75	0.477272727272727	0.75	1	0	0.0227272727272727	1	0	0	0	0	0	0.5	0.136363636363636	1	0	0.386363636363636	0.613636363636364	0	0	0	0	0	0	0	1	0	0	1	1	1	0	1	0	0	1	0	1
90	NormalProliferation + Apoptosis	Cyclic	0.00493	54	0.0740740740740741	0.222222222222222	0	0	1	1	0.259259259259259	1	0	0.037037037037037	0	0	0.518518518518518	0.481481481481481	0	0.666666666666667	0.666666666666667	0.407407407407407	0.666666666666667	0	0	0	0	0.407407407407407	0	0	1	0	0.407407407407407	0	0	0	0	0	0.333333333333333	1	0	0	1	0	0	0	0	0	0	0.666666666666667	0	1	0.666666666666667	0.296296296296296	0	0.407407407407407	0.333333333333333	0	0.592592592592593	0.666666666666667	0.518518518518518	0	0	0	0.037037037037037	0	0.481481481481481	0.518518518518518	0.666666666666667	0.925925925925926	0	0.666666666666667	1	1	0	0	0.666666666666667	0.259259259259259	0	0	0	0	0	0	0	0	0	0	0.777777777777778	0.0740740740740741	0	0	1	0	0.518518518518518	0.407407407407407	0.666666666666667	1	1	0.37037037037037	1	0.481481481481481	0.5	0	0.185185185185185	0.62962962962963	0.222222222222222	0.518518518518518	0	1	1	0.666666666666667	0	0	0.185185185185185	0.518518518518518	0.518518518518518	0.296296296296296	0	0.259259259259259	0.296296296296296	0.185185185185185	0	0	0.333333333333333	1	0.666666666666667	0.777777777777778	0.777777777777778	0.222222222222222	0	0	0	0.259259259259259	0	0.259259259259259	0	0	0	0	0	0	0	0	0	0	0.407407407407407	1	0	1	0	0	0	0.296296296296296	0	0	1	1	0	0	0	1	0.740740740740741	0.740740740740741	0.37037037037037	0	1	0	1	0	0	0	0	0	0	0.666666666666667	0.592592592592593	1	0	0.407407407407407	0	0	0	0	0	0	0	0	1	0	0	0	0	0	0	1	0	1	1	0	1
91	Quiescence + Senescence + NormalProliferation + Apoptosis	Cyclic	0.00493	66	0.181818181818182	0.333333333333333	0	0.242424242424242	0	1	0.333333333333333	1	0	0.121212121212121	0	0	0.515151515151515	0.545454545454545	0	0.666666666666667	0.666666666666667	0.333333333333333	0.666666666666667	0.242424242424242	0	0	0	0.363636363636364	0	0	1	0.212121212121212	0.363636363636364	0	0	0	0	0	0.272727272727273	1	0.0606060606060606	0	0	0	0	0	0.696969696969697	0	1	0.96969696969697	0	1	0.696969696969697	0.333333333333333	0	0.454545454545455	0.242424242424242	0.454545454545455	0.575757575757576	0.666666666666667	0.424242424242424	0.666666666666667	0.242424242424242	0.242424242424242	0.0909090909090909	0	0.545454545454545	0.515151515151515	0.666666666666667	0.818181818181818	0	1	1	1	0.393939393939394	0	0.666666666666667	0.272727272727273	0	0	0	0	0	0.393939393939394	0	0	0	0	0.727272727272727	0.181818181818182	0.242424242424242	0.242424242424242	1	0	0.515151515151515	0.363636363636364	0.96969696969697	1	1	0.484848484848485	1	0.545454545454545	0.5	0	0.181818181818182	0.515151515151515	0.333333333333333	0.515151515151515	0.0606060606060606	1	1	0.696969696969697	0	0	0.181818181818182	0.515151515151515	0.515151515151515	0.272727272727273	0.515151515151515	0.454545454545455	0.424242424242424	0.181818181818182	0	0	0.333333333333333	1	0.666666666666667	0.757575757575758	0.757575757575758	0.181818181818182	0	0.303030303030303	0	0.333333333333333	0	0.333333333333333	0.272727272727273	0	0.393939393939394	0	1	0	1	1	0	0.303030303030303	0.363636363636364	1	0	1	1	0	1	0.515151515151515	0	0	0	1	0	0.363636363636364	0	1	0.727272727272727	0.727272727272727	0.333333333333333	0.727272727272727	1	0	0.212121212121212	1	0	0	0	0	0	0.727272727272727	0.181818181818182	1	1	0.363636363636364	0.696969696969697	0.5	1	0	0	0	0	0	0	0	0	0	1	1	0	1	1	1	1	0	1
92	NormalProliferation + Apoptosis	Cyclic	0.00493	10	0.2	0.2	0	0	1	1	0.3	0	0	0.1	0	0	0.4	0.8	0	0.6	0.6	0.3	0.6	0	0	0	0	0.5	0	0	1	0	0.5	0	0	0	0	0	0.2	1	0	0	1	0	0	0	0	0	0	0.7	0	1	0.6	0	0	0.4	0.2	0	0	0.7	0.4	0	0	0	0.1	0	0.8	0.3	0.6	0.8	0	0.7	0	0	0	0	0.6	0.1	0	0	0	0	0	0	0	0	0	0	0.9	0.2	0	0	1	0	0.4	0.5	0.7	1	1	0.4	1	0.8	0.5	0	0.2	0.6	0.2	0.3	0	1	1	0	1	0	0.2	0	0.4	0.3	0	0.6	0.5	0.2	0	0	1	0	0.5	0.7	0.7	0.2	0	0	0	0.3	0	0.3	0	0	0	0	0	0	0	0	0	0	0.5	1	0	0	0	0	1	0.5	0	0	0	0	0	0.5	0	1	0	0.8	0.4	0	1	0	1	0	0	0	0	0	0	0.8	0.5	1	0	0.5	0	0	0	0	0	0	0	0	0	0	1	0	0	0	0	0	0	0	1	0	1
93	Apoptosis	Cyclic	0.00493	28	0	0.642857142857143	0	0.25	1	1	0	1	0	0	0	0	0	0.5	0	0.642857142857143	0.642857142857143	0.285714285714286	0.642857142857143	0.25	1	0	1	0.25	0	0	1	0.25	0.25	0	0	0	0	1	0.5	1	0	0	1	1	1	0	0.5	0	0	1	0	0.5	0	0.5	0.5	0.714285714285714	0.428571428571429	0.714285714285714	0.75	0.857142857142857	0.714285714285714	0.857142857142857	0.25	1	0	0	0.5	0.857142857142857	0.642857142857143	1	0	1	1	1	1	0	1	0.5	0	0	0	0	0	1	0.5	0	0	1	0.5	0	1	1	1	0	0	0.75	1	1	1	0.5	1	0.5	0.5	0	0.25	0.75	0.642857142857143	0.857142857142857	0.5	1	0	0.5	0	0	0.25	0	0	0	0	0.5	0.142857142857143	0.25	0	0	0	0	1	0.642857142857143	0.642857142857143	0	0	0.5	0	0	0	0	1	0.5	1	0.25	0	1	0	0	0	0	0.75	0	0	1	0	0	1	0.5	0	0	0	1	1	0.75	0	0	1	1	1	1	0	1	0	0	0	1	1	1	0	0.75	0	0	0	0.75	0.5	0	0	1	1	0.5	0	1	0	0	0	0	0	1	0	1	0	1	1	0	1
94	Apoptosis	Cyclic	0.00493	48	0	0.125	0	0	0	1	0.25	0	0	0	0	0	0.5625	0.5	0	0.625	0.625	0.375	0.625	0	1	0	1	0.5	0	0	1	0	0.5	0	0	0	0	1	0.3125	1	0	0	1	0	0	0	0.5	0	1	0.9375	0	1	0.8125	0.4375	0	0.4375	0.3125	0.4375	0.6875	0.6875	0.5	0.6875	0	0	0	0	0.5	0.5625	0.625	1	0.5	0.9375	0	0	0	0	0.625	0.25	0.3125	0	0.3125	0	0	0.3125	0	0.3125	0.3125	0	0.75	0	0	0	1	0	0.5625	0.5	0.9375	1	1	0.5	1	0.5	0.5	0	0.125	0.8125	0.125	0.5625	0	1	1	0.5	1	0.4375	0.125	0.5625	0.5625	0.4375	0.5625	0.5	0.25	0.125	0.3125	0	0.333333333333333	1	0.666666666666667	0.8125	0.8125	0.3125	0	0	0	0.25	0	0.25	0	0	0	0	0	1	0	0	0	0	0.5	1	0	0	0	0	1	0.8125	0	0	0	0	0	0.5	0	0	0.75	0.75	0.5	0.75	0	1	0	0	0	1	1	1	0	0.75	0	0	0	0.5	0.5	0	0	0	1	0	0	1	1	0	0	0	1	1	0	0	0	1	1	0	1
95	Metastasis + NormalProliferation + Apoptosis	Cyclic	0.00493	120	0.5	0.666666666666667	0	0.533333333333333	0	1	0.2	1	0.0333333333333333	1	0.233333333333333	0	0	0.533333333333333	0	0.533333333333333	0.533333333333333	0.0666666666666667	0.533333333333333	0.533333333333333	0	1	0	0.466666666666667	0	0.4	1	0.333333333333333	0.4	0	0	0	0	0	0.466666666666667	1	0.2	0	0	1	1	1	0.866666666666667	0	1	1	1	0.866666666666667	0	0.466666666666667	0.466666666666667	0.733333333333333	0	0.733333333333333	0.733333333333333	0.866666666666667	0	0.866666666666667	0.666666666666667	1	0.5	1	0.533333333333333	0.533333333333333	0.533333333333333	0.5	0.466666666666667	1	1	1	1	0	0.5	0.266666666666667	0.5	0.5	1	0.5	1	1	0.5	0.533333333333333	0.5	1	0.733333333333333	0.5	1	1	1	0.5	0	0.9	1	1	1	0.5	1	0.533333333333333	0.5	0	0.266666666666667	0.7	0.666666666666667	0	0.533333333333333	1	0	0.533333333333333	0	0.266666666666667	0.266666666666667	0	0	0	0	0.5	0.2	0.266666666666667	0.466666666666667	0	0	0	1	0.733333333333333	0.733333333333333	0	0	0.7	0.366666666666667	0.2	0	0.2	1	0.466666666666667	1	0.466666666666667	1	0	1	1	1	0.2	0.8	0	0.5	1	1	0	1	0.666666666666667	1	1	0	1	1	0.8	0.233333333333333	1	1	1	0	1	1	0	0	1	0	0	0	0	0	0.8	0	1	1	0.8	0.866666666666667	0	1	1	0	0.5	0	0	1	0	0	0	1	1	1	1	1	1	1	0	1
96	NormalProliferation + Apoptosis	Cyclic	0.00493	24	0.5	1	0	0	1	1	0.25	0	0	1	0	0	0	1	0	0.75	0.75	0.5	0.75	0	0	1	0	0.5	0	0	1	0	0.5	0	0	0	0	0	0.5	1	0	1	1	1	1	1	0	1	0	1	0	0	0	0.333333333333333	0.5	0.5	0	0.5	0.666666666666667	0.75	0	0.75	0	1	0.5	0	1	0.75	0.75	0.5	0	1	0	0	0	0	1	0	0	0	0	0	0	1	0.5	0	0	1	1	0.5	1	1	1	0	0	0.75	1	1	1	0.5	1	1	0.5	0	1	0.5	1	0	0.75	1	0	0	1	0	1	0	0	0	0	1	0.75	1	0	0	0	0	1	0.75	0.75	0	0	0.5	0	0.25	0	0.25	0	0.5	0	0	1	0	0	0	1	0	0.75	0	0	0	0	0	1	1	0	0	0	0	1	0.75	0	1	1	1	0	1	1	0	1	0	0	0	0	0	0	1	0.25	1	0	0.75	0	0	0	0	0	0.5	0	0	0	0	0	1	0	1	0	0	0	1	1	0	1
97	NormalProliferation + Apoptosis	Cyclic	0.00493	8	0.5	0.25	1	0	0	1	0	0	0	1	0	0	0.5	0.5	0	0.75	0.75	0.5	0.75	0	0	1	0	0.25	0	0	1	0	0.25	0	0	0	0	0	0.5	1	0	1	1	1	0	1	0	1	1	1	0	1	0.5	0.5	0.5	0.5	0.5	0.5	0.75	0.75	0.75	0.75	0	1	0.5	0	0.5	0.75	0.75	0.5	0.5	1	0	0	0	0	0.25	0.25	0	0	0	0	0	1	0.5	0	0	0	0.75	0.5	1	1	1	0	0.5	0.75	1	1	1	0.5	1	0.5	0.5	0.5	0.25	0.75	0.25	0.75	0.5	1	0	0.5	0	0	0.25	0.5	0.5	0	0.5	0.5	0.25	0.25	0	0	0	0	1	0.75	0.75	0.25	0.25	0.75	0	0	0	0	0	0.5	0	0	1	0	0	0	0	0.5	0.75	1	0	1	0	0	0	0.5	0	0	1	1	1	0	0	1	0.75	0.75	0.25	0.75	1	0	1	1	0.5	0	0	0	0	0.75	0.25	1	0	0.75	0	0	0	0	0	0	0	0	0	0	0	1	1	1	0	1	0	1	1	0	1
98	Apoptosis	Cyclic	0.00493	114	0	0.236842105263158	0	0	0	1	0.289473684210526	0.973684210526316	0	0.0263157894736842	0	0	0.473684210526316	0.526315789473684	0	0.657894736842105	0.657894736842105	0.394736842105263	0.657894736842105	0	1	1	1	0.421052631578947	0	0	1	0	0.421052631578947	0	0	0	0	1	0.263157894736842	1	0	1	1	0	0	1	0	1	0	0.657894736842105	0	1	0.605263157894737	0.315789473684211	0	0.421052631578947	0.263157894736842	0.421052631578947	0.605263157894737	0.657894736842105	0.421052631578947	0.657894736842105	0	0	0	0	0.526315789473684	0.447368421052632	0.657894736842105	1	0	0.657894736842105	0	0	0	0	0.657894736842105	0.236842105263158	0	0	0	0	0	0	0	0	0	0	0.789473684210526	0	0	0	1	0	0.473684210526316	0.421052631578947	0.657894736842105	1	1	0.368421052631579	1	0.526315789473684	0.5	0	0.236842105263158	0.631578947368421	0.236842105263158	0.447368421052632	0	1	1	0.578947368421053	1	0	0.236842105263158	0.473684210526316	0.473684210526316	0.289473684210526	0.473684210526316	0.263157894736842	0.368421052631579	0.236842105263158	0	0	0.333333333333333	1	0.666666666666667	0.736842105263158	0.736842105263158	0.184210526315789	0	0	0	0.289473684210526	0	0.289473684210526	0	0	0	0	0	1	0	0	0	0	0.421052631578947	1	0	0	0	0	0	0.368421052631579	0	0	1	0	0	0	0	0	0.763157894736842	0.763157894736842	0.368421052631579	0.763157894736842	0	1	0	0	0	1	1	1	0	0.684210526315789	0.578947368421053	0	0	0.421052631578947	0	0	0	0	1	0	0	1	1	0	0	1	0	1	0	0	0	1	1	0	1
99	Apoptosis	Cyclic	0.00493	210	0	0.285714285714286	0	0	0	1	0.342857142857143	1	0	0.0285714285714286	0	0	0.571428571428571	0.485714285714286	0	0.685714285714286	0.685714285714286	0.4	0.685714285714286	0	1	0	1	0.4	0	0	1	0	0.4	0	0	0	0	1	0.342857142857143	1	0	0	1	0	0	0	0	0	1	0.685714285714286	0	1	0.742857142857143	0.314285714285714	0	0.485714285714286	0.314285714285714	0.485714285714286	0.542857142857143	0.685714285714286	0.514285714285714	0.685714285714286	0	0	0	0	0.485714285714286	0.6	0.685714285714286	1	0	0.685714285714286	1	1	0	0	0.685714285714286	0.285714285714286	0	0	0	0	0	0	0	0	0	0	0.742857142857143	0	0	0	1	0	0.571428571428571	0.4	0.685714285714286	1	1	0.4	1	0.485714285714286	0.5	0	0.2	0.457142857142857	0.285714285714286	0.6	0	1	1	0.628571428571429	0	0	0.2	0.571428571428571	0.571428571428571	0.371428571428571	0.571428571428571	0.4	0.285714285714286	0.2	0	0	0.333333333333333	1	0.666666666666667	0.8	0.8	0.228571428571429	0	0	0	0.342857142857143	0	0.342857142857143	0	0	0	0	0	1	0	0	0	0	0.4	1	0	1	0	0	0	0.485714285714286	0	0	1	1	0	0	0	0	0.714285714285714	0.714285714285714	0.428571428571429	0.714285714285714	0	1	0	0	0	1	1	1	0	0.742857142857143	0.6	0	0	0.4	0	0	0	0	1	0	0	1	1	0	0	0	1	1	0	1	0	1	1	0	1
100	Metastasis + Senescence + NormalProliferation + Apoptosis	Cyclic	0.00493	24	0.5	0.75	0	0	1	1	0.25	1	0	0	0	0	0.5	0.5	0	0.75	0.75	0.5	0.75	0	0	1	0	0.5	0	0	1	0	0.5	0	0	0	0	0	0.5	1	0	0	0	0	0.5	1	0.5	0	0	1	1	0.5	0.5	0.5	0	0.5	0.5	0.5	0.75	0.75	0.75	0.75	0	0	0.5	1	0.5	0.75	0.75	0.5	0	1	1	1	1	0	1	0.25	0	0	1	0.25	0.5	1	0	1	0	0.5	0.75	0.5	1	0	1	0	0	0.5	1	1	1	0.5	1	0.5	0.5	0	0.25	0.75	0.75	0.75	0	1	1	0.5	0	0	0.25	0.5	0.5	0.5	0.5	0.5	0.5	0.25	0	0	0.333333333333333	1	0.666666666666667	0.75	0.75	0.5	0	0	0	0.25	0	0.25	0.5	0	1	0	0.5	0	1	1	0.5	0	0.5	0.5	1	1	0	1	1	0.75	1	1	1	1	0	0.5	0	1	1	1	1	1	1	0	0	0	0	0	0	0	0	0.75	0	1	1	0.5	0.5	0.5	1	0	0	0.5	0	0	0	0	0	0	0	1	1	1	0	1	1	0	1
101	Metastasis + Senescence + NormalProliferation + Apoptosis	Cyclic	0.00493	192	0.5	0.583333333333333	0	0.21875	1	1	0.28125	0.885416666666667	0	0.114583333333333	0	0	0.333333333333333	0.520833333333333	0	0.729166666666667	0.729166666666667	0.458333333333333	0.729166666666667	0.21875	0	1	0	0.46875	0	0	1	0.125	0.46875	0	0	0	0	0	0.4375	1	0.09375	1	1	0	0.5	1	0.625	1	0	1	1	0.729166666666667	0.333333333333333	0.479166666666667	0	0.541666666666667	0.416666666666667	0.541666666666667	0.739583333333333	0.770833333333333	0.708333333333333	0.770833333333333	0.21875	0.21875	0.5	1	0.520833333333333	0.791666666666667	0.729166666666667	0.5	0	1	0.885416666666667	0.885416666666667	0.885416666666667	0	0.75	0.229166666666667	0	0	1	0.25	0.5	1	0	1	0	0.5	0.708333333333333	0.5	1	0.21875	1	0	0	0.604166666666667	1	1	1	0.5	1	0.520833333333333	0.5	0	0.25	0.625	0.583333333333333	0.791666666666667	0.104166666666667	1	1	0.625	0	0	0.25	0.333333333333333	0.333333333333333	0.333333333333333	0.333333333333333	0.5	0.375	0.25	0	0	0.333333333333333	1	0.666666666666667	0.833333333333333	0.833333333333333	0.229166666666667	0	0.145833333333333	0	0.28125	0	0.28125	0.5	0	0.885416666666667	0	0.5	0	1	1	0.5	0.145833333333333	0.46875	0.5	1	1	1	1	1	0.583333333333333	1	1	0	1	0	0.46875	0	1	1	1	1	1	1	0	0	0	0	0	0	0	0	0.760416666666667	0.125	1	1	0.46875	0.625	0.5	1	0	0	0.5	0	0	0	0	0	1	0	0	1	1	1	1	1	0	1
102	Metastasis + Senescence + NormalProliferation + Apoptosis	Cyclic	0.00493	192	0.5	0.583333333333333	0	0.21875	1	1	0.28125	1	0	0.114583333333333	0	0	0.333333333333333	0.520833333333333	0	0.729166666666667	0.729166666666667	0.458333333333333	0.729166666666667	0.21875	0	1	0	0.46875	0	0	1	0.125	0.46875	0	0	0	0	0	0.4375	1	0.09375	0	1	0	0.5	1	0.625	0	0	1	1	0.729166666666667	0.333333333333333	0.479166666666667	0	0.541666666666667	0.416666666666667	0.541666666666667	0.739583333333333	0.770833333333333	0.708333333333333	0.770833333333333	0.21875	0.21875	0.5	1	0.520833333333333	0.791666666666667	0.729166666666667	0.5	0	1	1	1	1	0	0.75	0.229166666666667	0	0	1	0.25	0.5	1	0	1	0	0.5	0.708333333333333	0.5	1	0.21875	1	0	0	0.604166666666667	1	1	1	0.5	1	0.520833333333333	0.5	0	0.25	0.625	0.583333333333333	0.791666666666667	0.104166666666667	1	1	0.625	0	0	0.25	0.333333333333333	0.333333333333333	0.333333333333333	0.333333333333333	0.5	0.375	0.25	0	0	0.333333333333333	1	0.666666666666667	0.833333333333333	0.833333333333333	0.229166666666667	0	0.145833333333333	0	0.28125	0	0.28125	0.5	0	1	0	0.5	0	1	1	0.5	0.145833333333333	0.46875	0.5	1	1	0	1	1	0.583333333333333	1	1	0	1	0	0.46875	0	1	1	1	1	1	1	0	0	0	0	0	0	0	0	0.760416666666667	0.125	1	1	0.46875	0.625	0.5	1	0	0	0.5	0	0	0	0	0	0	0	1	1	1	0	1	1	0	1
103	NormalProliferation + Apoptosis	Cyclic	0.00493	114	0.105263157894737	0.368421052631579	0	0.0789473684210526	1	1	0.263157894736842	1	0	0.105263157894737	0	0	0.526315789473684	0.526315789473684	0	0.710526315789474	0.710526315789474	0.447368421052632	0.710526315789474	0.0789473684210526	0	0	0	0.447368421052632	0	0	1	0.0526315789473684	0.447368421052632	0	0	0	0	0	0.421052631578947	1	0	0	1	0	0	0	0.368421052631579	0	0	0.894736842105263	0	1	0.631578947368421	0.421052631578947	0	0.526315789473684	0.368421052631579	0.526315789473684	0.684210526315789	0.736842105263158	0.605263157894737	0.736842105263158	0.0789473684210526	0.0789473684210526	0.105263157894737	0	0.526315789473684	0.684210526315789	0.710526315789474	0.894736842105263	0	0.894736842105263	1	1	0.0789473684210526	0	0.710526315789474	0.263157894736842	0	0	0	0	0	0.0789473684210526	0	0	0	0	0.736842105263158	0.105263157894737	0.0789473684210526	0.0789473684210526	1	0	0.526315789473684	0.447368421052632	0.894736842105263	1	1	0.473684210526316	1	0.526315789473684	0.5	0	0.210526315789474	0.447368421052632	0.368421052631579	0.684210526315789	0.0789473684210526	1	1	0.631578947368421	0	0	0.210526315789474	0.526315789473684	0.526315789473684	0.526315789473684	0.526315789473684	0.473684210526316	0.368421052631579	0.210526315789474	0	0	0.333333333333333	1	0.666666666666667	0.763157894736842	0.763157894736842	0.184210526315789	0	0.0789473684210526	0	0.263157894736842	0	0.263157894736842	0.0789473684210526	0	0.0789473684210526	0	0	0	0	0	0	0.0789473684210526	0.447368421052632	1	0	1	0	0	1	0.605263157894737	0	0	1	1	0	0.447368421052632	0	1	0.736842105263158	0.736842105263158	0.736842105263158	0.736842105263158	1	0	0.210526315789474	0	0	0	0	0	0	0.763157894736842	0.263157894736842	1	0	0.447368421052632	0.368421052631579	0	0	0	0	0	0	0	0	0	0	0	0	1	0	1	0	1	1	1	1
104	Metastasis + NormalProliferation + Apoptosis	Cyclic	0.00493	120	0.5	0.666666666666667	0	0.533333333333333	1	1	0.0666666666666667	1	0.133333333333333	1	0.233333333333333	0	0	0.533333333333333	0	0.533333333333333	0.533333333333333	0.0666666666666667	0.533333333333333	0.533333333333333	0	1	0	0.466666666666667	0	0.4	1	0.333333333333333	0.4	0	0	0	0	0	0.466666666666667	1	0.2	0	1	1	1	1	0.866666666666667	0	0	1	1	0.866666666666667	0	0	0.466666666666667	0.733333333333333	0	0	0	0.866666666666667	0	0	0.666666666666667	1	0.5	1	0.533333333333333	0.533333333333333	0.533333333333333	0.5	0.466666666666667	1	1	1	1	0	0.5	0.366666666666667	0.5	0.5	1	0.5	1	1	0.5	0.533333333333333	0.5	1	0.633333333333333	0.5	1	1	1	0.5	0	0.9	1	1	1	0.5	1	0.533333333333333	0.5	0	0.266666666666667	0.7	0.666666666666667	0	0.533333333333333	1	0	0.533333333333333	0	0.266666666666667	0.266666666666667	0	0	0	0	0.5	0.2	0.266666666666667	0.466666666666667	0	0	0	1	0.733333333333333	0.733333333333333	0	0	0.7	0.366666666666667	0.0666666666666667	0	0.0666666666666667	1	0.466666666666667	1	0.466666666666667	1	0	1	1	1	0.2	0.8	0	0.5	1	0	0	1	0.666666666666667	1	1	0	1	1	0.8	0.233333333333333	1	0	1	0	0	1	0	1	0	0	0	0	0	0	0.533333333333333	0	1	1	0.8	0.866666666666667	0	1	1	0	0.5	0	0	1	0	1	0	0	0	1	1	0	0	1	0	1
105	Metastasis + Senescence + NormalProliferation + Apoptosis	Cyclic	0.00493	312	0.5	0.557692307692308	0	0.211538461538462	0	1	0.288461538461538	0.865384615384615	0.0384615384615385	0.134615384615385	0.0576923076923077	0	0.365384615384615	0.519230769230769	0	0.711538461538462	0.711538461538462	0.442307692307692	0.711538461538462	0.211538461538462	0	1	0	0.461538461538462	0	0.115384615384615	1	0.0961538461538462	0.461538461538462	0	0	0	0	0	0.442307692307692	1	0.0384615384615385	1	1	0	0.5	1	0.730769230769231	1	1	0.942307692307692	1	0.788461538461538	0.365384615384615	0.461538461538462	0	0.538461538461538	0.423076923076923	0.538461538461538	0.730769230769231	0.769230769230769	0.711538461538462	0.769230769230769	0.269230769230769	0.269230769230769	0.5	1	0.519230769230769	0.769230769230769	0.711538461538462	0.5	0.519230769230769	0.961538461538462	0.865384615384615	0.865384615384615	0.865384615384615	0	0.615384615384615	0.288461538461538	0.384615384615385	0.269230769230769	1	0.375	0.5	1	0	1	0.384615384615385	0.5	0.673076923076923	0.5	1	0.211538461538462	1	0.134615384615385	0	0.596153846153846	0.942307692307692	1	1	0.480769230769231	1	0.519230769230769	0.5	0	0.230769230769231	0.634615384615385	0.557692307692308	0.769230769230769	0.153846153846154	1	1	0.634615384615385	0	0.326923076923077	0.230769230769231	0.365384615384615	0.365384615384615	0.365384615384615	0.365384615384615	0.442307692307692	0.346153846153846	0.230769230769231	0.384615384615385	0	0.333333333333333	1	0.666666666666667	0.923076923076923	0.923076923076923	0.269230769230769	0	0.192307692307692	0.115384615384615	0.288461538461538	0	0.288461538461538	0.480769230769231	0	0.865384615384615	0	1	0	1	1	0.5	0.134615384615385	0.461538461538462	0.442307692307692	1	1	1	1	1	0.711538461538462	1	1	0	1	0	0.461538461538462	0.0576923076923077	1	1	1	1	1	1	0	0.0384615384615385	1	0	0	0	0	0	0.769230769230769	0.0769230769230769	1	1	0.461538461538462	0.730769230769231	0.538461538461538	1	0	0	0.5	0	0	1	0	1	1	1	0	1	1	1	0	1	0	1
106	Metastasis + Senescence + NormalProliferation + Apoptosis	Cyclic	0.00493	48	0.5	0.583333333333333	0	0.104166666666667	0	1	0.291666666666667	1	0	0.125	0	0	0.375	0.520833333333333	0	0.729166666666667	0.729166666666667	0.458333333333333	0.729166666666667	0.104166666666667	0	1	0	0.479166666666667	0	0	1	0	0.479166666666667	0	0	0	0	0	0.4375	1	0	0	1	0	0.5	1	0.375	0	1	0.9375	1	0.604166666666667	0.375	0.458333333333333	0	0.541666666666667	0.416666666666667	0.541666666666667	0.729166666666667	0.770833333333333	0.708333333333333	0.770833333333333	0.104166666666667	0.104166666666667	0.5	1	0.520833333333333	0.791666666666667	0.729166666666667	0.5	0	0.9375	1	1	1	0	0.75	0.291666666666667	0	0	1	0.25	0.5	1	0	1	0	0.5	0.666666666666667	0.5	1	0.104166666666667	1	0	0	0.604166666666667	0.9375	1	1	0.479166666666667	1	0.520833333333333	0.5	0	0.25	0.625	0.583333333333333	0.791666666666667	0.0416666666666667	1	1	0.625	0	0	0.25	0.375	0.375	0.375	0.375	0.479166666666667	0.354166666666667	0.25	0	0	1	0	0.5	0.958333333333333	0.958333333333333	0.354166666666667	0	0	0	0.291666666666667	0	0.291666666666667	0.5	0	1	0	1	0	1	1	0.5	0	0.479166666666667	0.5	1	1	1	1	1	0.708333333333333	1	1	1	1	0	0.479166666666667	0	1	1	1	1	1	1	0	0.104166666666667	1	0	0	0	0	0	0.75	0.25	1	1	0.479166666666667	0.375	0.479166666666667	1	0	0	0.5	0	0	0	0	1	0	1	1	1	1	1	1	1	0	1
107	Quiescence + Apoptosis	Cyclic	0.00493	12	0	0.5	1	0	1	1	0	1	0	0	0	0	0.5	0.5	0	0.75	0.75	0.5	0.75	0	1	1	1	0.5	0	0	1	0	0.5	0	0	0	0	1	0.5	1	0	0	1	0	0.5	1	0.5	0	0	1	1	0.5	0.5	0	0	0.5	0.5	0	0	0.75	0.75	0.5	0	0	0	1	0.5	0.75	0.75	1	0	1	1	1	1	0.5	0.5	0	0	0	1	0	0.5	1	0	1	0	0.5	1	0	1	0	1	0	0	0.5	1	1	1	0.5	1	0.5	0.5	0.5	0.25	0.75	0.5	0.75	0	1	1	0.5	0	0	0.25	0	0.5	0.5	0.5	0.5	0.25	0.25	0	0	0.333333333333333	1	0.666666666666667	1	1	0.5	0.5	0	0	0	0	0	0.5	0	1	0	0	1	1	1	0	0	0.5	0.5	1	1	0	1	1	0.5	1	1	0	1	0	0.5	0	0	0	1	1	1	0	1	0	0	1	1	1	1	0	0.5	0	0	1	0.5	0.5	0	1	0	1	0.5	0	1	0	0	0	0	0	1	1	1	0	0	1	0	1
108	Metastasis + Senescence	Cyclic	0.00493	48	0.5	0.583333333333333	0	0.0833333333333333	1	1	0.1875	0.895833333333333	0	0.104166666666667	0	0	0.291666666666667	0.520833333333333	0	0.729166666666667	0.729166666666667	0.458333333333333	0.729166666666667	0.0833333333333333	0	1	0	0.458333333333333	0	0	0	0	0.458333333333333	1	0	0	0	0	0.4375	1	0	1	1	0	0.5	1	0.375	1	0	0.9375	1	0.604166666666667	0.291666666666667	0	0	0.541666666666667	0.416666666666667	0.541666666666667	0	0.770833333333333	0.708333333333333	0.770833333333333	0.0833333333333333	0.0833333333333333	0.5	1	0.520833333333333	0.791666666666667	0.729166666666667	0.5	0	0.9375	0.895833333333333	0.895833333333333	0.895833333333333	0	0.75	0.333333333333333	0	0	1	0.25	0.5	1	0	1	0	0.5	0.625	0.5	1	0.0833333333333333	1	0	0	0.604166666666667	0.9375	1	1	0.479166666666667	1	0.520833333333333	0.5	0	0.25	0.625	0.583333333333333	0.791666666666667	0.0416666666666667	1	1	0.625	0	0	0.25	0	0.291666666666667	0.291666666666667	0.291666666666667	0.479166666666667	0.354166666666667	0.25	0	0	0.333333333333333	1	0.666666666666667	0.875	0.875	0.270833333333333	0	0	0	0.1875	0	0.1875	0.479166666666667	0	0.895833333333333	0	0.5	0	1	1	0.5	0	0.458333333333333	0.5	1	1	1	1	0	0.708333333333333	1	1	0	1	0	0	0	1	0	1	1	1	1	0	0.0416666666666667	0	0	0	0	0	0	0.520833333333333	0.25	1	1	0.458333333333333	0.375	0.5	1	0	0	0.5	0	0	1	0	0	1	0	1	1	1	1	0	1	0	1
109	Apoptosis	Cyclic	0.00493	4	0	1	0	0.5	0	1	0.25	1	0	0	0	0	0	0.5	0	0.75	0.75	0.5	0.75	0.5	1	1	1	0.25	0	0.25	1	0.25	0.25	0	0	0	0	1	0.5	1	0.25	1	1	1	1	1	1	1	0	1	0	1	0	0.5	0.5	0.5	0.5	0.5	0.75	0.75	0.75	0.75	0.75	1	0	0	0.5	0.75	0.75	1	0.5	1	1	1	1	0	0.5	0	0.5	0.5	0.5	0	0	1	0.5	0.25	0.5	1	1	0	1	1	1	0.5	0	0.75	1	1	1	0.5	1	0.5	0.5	0	0.25	0.75	1	0.75	0.5	1	0	0.5	0	0.5	0.25	0	0	0	0	0.5	0.5	0.25	0.5	0	0	0	1	1	1	0	0	0.75	0.25	0.25	0	0.25	1	0.5	1	0.5	0	1	0	0	0	0.25	0.75	0	0	1	0	0	1	0.5	0	0	0	1	1	0.75	0	0	1	1	1	1	0	1	0	0	0	1	1	1	0	0.75	0	0	0	0.75	1	0	0	1	1	0.5	0	1	1	0	0	1	0	1	0	1	0	1	1	0	1
110	NormalProliferation + Apoptosis	Cyclic	0.00493	66	0.181818181818182	0.333333333333333	0	0.242424242424242	1	1	0.333333333333333	0.878787878787879	0	0.121212121212121	0	0	0.515151515151515	0.545454545454545	0	0.666666666666667	0.666666666666667	0.333333333333333	0.666666666666667	0.242424242424242	0	1	0	0.363636363636364	0	0	1	0.212121212121212	0.363636363636364	0	0	0	0	0	0.272727272727273	1	0.0606060606060606	1	1	0	0	1	0.696969696969697	1	0	0.96969696969697	0	1	0.696969696969697	0.333333333333333	0	0.454545454545455	0.242424242424242	0.454545454545455	0.575757575757576	0.666666666666667	0.424242424242424	0.666666666666667	0.242424242424242	0.242424242424242	0.0909090909090909	0	0.545454545454545	0.515151515151515	0.666666666666667	0.818181818181818	0	1	0.878787878787879	0.878787878787879	0.272727272727273	0	0.666666666666667	0.272727272727273	0	0	0	0	0	0.393939393939394	0	0	0	0	0.727272727272727	0.181818181818182	0.242424242424242	0.242424242424242	1	0	0.515151515151515	0.363636363636364	0.96969696969697	1	1	0.484848484848485	1	0.545454545454545	0.5	0	0.181818181818182	0.515151515151515	0.333333333333333	0.515151515151515	0.0606060606060606	1	1	0.696969696969697	0	0	0.181818181818182	0.515151515151515	0.515151515151515	0.272727272727273	0.515151515151515	0.454545454545455	0.424242424242424	0.181818181818182	0	0	0.333333333333333	1	0.666666666666667	0.757575757575758	0.757575757575758	0.181818181818182	0	0.303030303030303	0	0.333333333333333	0	0.333333333333333	0.242424242424242	0	0.272727272727273	0	0	0	0	0	0	0.303030303030303	0.363636363636364	1	0	1	0	0	1	0.515151515151515	0	0	0	1	0	0.363636363636364	0	1	0.727272727272727	0.727272727272727	0.333333333333333	0.727272727272727	1	0	0.333333333333333	0	0	0	0	0	0	0.727272727272727	0.181818181818182	1	0	0.363636363636364	0.696969696969697	0	0	0	0	0	1	0	0	0	1	1	0	1	0	1	0	1	1	0	1
111	NormalProliferation + Apoptosis	Cyclic	0.00493	114	0.105263157894737	0.228070175438596	0	0.210526315789474	1	1	0.263157894736842	0.947368421052632	0.0175438596491228	0.0526315789473684	0.0175438596491228	0	0.526315789473684	0.526315789473684	0	0.631578947368421	0.631578947368421	0.333333333333333	0.631578947368421	0.210526315789474	0	1	0	0.333333333333333	0	0.087719298245614	1	0.087719298245614	0.333333333333333	0	0	0	0	0	0.333333333333333	1	0	1	1	0	0	1	0.807017543859649	1	0	0.947368421052632	0	1	0.719298245614035	0	0	0.491228070175439	0.280701754385965	0	0	0.684210526315789	0.473684210526316	0	0.263157894736842	0.263157894736842	0.0526315789473684	0	0.526315789473684	0.578947368421053	0.631578947368421	0.894736842105263	0.543859649122807	1	0.947368421052632	0.947368421052632	0.403508771929825	0	0.543859649122807	0.385964912280702	0.315789473684211	0.0350877192982456	0.315789473684211	0	0	0.43859649122807	0	0.315789473684211	0.315789473684211	0	0.614035087719298	0.105263157894737	0.210526315789474	0.210526315789474	1	0.157894736842105	0.526315789473684	0.333333333333333	0.947368421052632	1	1	0.491228070175439	1	0.526315789473684	0.5	0	0.157894736842105	0.56140350877193	0.228070175438596	0.543859649122807	0.175438596491228	1	1	0.719298245614035	0	0.43859649122807	0.157894736842105	0	0.526315789473684	0.228070175438596	0	0.473684210526316	0.298245614035088	0.157894736842105	0.315789473684211	0	0.333333333333333	1	0.666666666666667	0.736842105263158	0.736842105263158	0.192982456140351	0	0.210526315789474	0.0350877192982456	0.263157894736842	0	0.263157894736842	0.315789473684211	0	0.403508771929825	0	0	0	0	0	0	0.210526315789474	0.333333333333333	0.842105263157895	0	1	0	0	1	0.473684210526316	0	0	1	1	0	0.333333333333333	0.0175438596491228	1	0	0.719298245614035	0.315789473684211	0	1	0	0.105263157894737	0	0	0	0	0	0	0.526315789473684	0.12280701754386	1	0	0.333333333333333	0.807017543859649	0	0	0	0	0	0	0	1	0	1	1	0	0	0	1	0	0	1	0	1
112	Metastasis + Senescence + NormalProliferation + Apoptosis	Cyclic	0.00493	312	0.5	0.557692307692308	0	0.211538461538462	1	1	0.288461538461538	1	0.0384615384615385	0.134615384615385	0.0576923076923077	0	0.365384615384615	0.519230769230769	0	0.711538461538462	0.711538461538462	0.442307692307692	0.711538461538462	0.211538461538462	0	1	0	0.461538461538462	0	0.115384615384615	1	0.0961538461538462	0.461538461538462	0	0	0	0	0	0.442307692307692	1	0.0384615384615385	0	1	0	0.5	1	0.730769230769231	0	0	0.942307692307692	1	0.788461538461538	0.365384615384615	0.461538461538462	0	0.538461538461538	0.423076923076923	0.538461538461538	0.730769230769231	0.769230769230769	0.711538461538462	0.769230769230769	0.269230769230769	0.269230769230769	0.5	1	0.519230769230769	0.769230769230769	0.711538461538462	0.5	0.519230769230769	0.961538461538462	1	1	1	0	0.615384615384615	0.288461538461538	0.384615384615385	0.153846153846154	1	0.25	0.5	1	0	1	0.384615384615385	0.5	0.673076923076923	0.5	1	0.211538461538462	1	0.134615384615385	0	0.596153846153846	0.942307692307692	1	1	0.480769230769231	1	0.519230769230769	0.5	0	0.230769230769231	0.634615384615385	0.557692307692308	0.769230769230769	0.153846153846154	1	1	0.634615384615385	0	0.326923076923077	0.230769230769231	0.365384615384615	0.365384615384615	0.365384615384615	0.365384615384615	0.442307692307692	0.346153846153846	0.230769230769231	0.384615384615385	0	0.333333333333333	1	0.666666666666667	0.923076923076923	0.923076923076923	0.269230769230769	0	0.192307692307692	0.115384615384615	0.288461538461538	0	0.288461538461538	0.5	0	1	0	0.5	0	1	1	0.5	0.134615384615385	0.461538461538462	0.442307692307692	1	1	1	1	1	0.711538461538462	1	1	0	1	0	0.461538461538462	0.0576923076923077	1	1	1	1	1	1	0	0.115384615384615	0	0	0	0	0	0	0.769230769230769	0.0769230769230769	1	1	0.461538461538462	0.730769230769231	0.538461538461538	1	0	0	0.5	0	0	1	0	1	0	0	1	1	1	1	1	1	0	1
113	NormalProliferation + Apoptosis	Cyclic	0.00493	48	0.3125	0.5	0	0	1	1	0.25	0.6875	0	0.3125	0	0	0.5	1	0	0.75	0.75	0.5	0.75	0	0	1	0	0.5625	0	0	1	0	0.5625	0	0	0	0	0	0.5	1	0	1	1	0	0	1	0	1	0	0.75	0	1	0.6875	0.25	0	0.5	0.5	0.5	0.5	0.75	0.75	0.75	0	0	0.1875	0	1	0.75	0.75	0.6875	0	0.75	0	0	0	0	0.75	0	0	0	0	0	0	0	0	0	0	0	1	0.3125	0	0	1	0	0.5	0.5625	0.75	1	1	0.5	1	1	0.5	0	0.3125	0.5625	0.5	0.75	0	1	1	0	1	0	0.3125	0.5	0.5	0.5	0.5	1	0.75	0.3125	0	0	0.333333333333333	1	0.666666666666667	0.75	0.75	0.1875	0	0	0	0.25	0	0.25	0	0	0	0	0	0	0	0	0	0	0.5625	1	0	0	0	0	1	0.875	0	0	1	0	0	0.5625	0	1	0.6875	0.6875	0.6875	0.6875	1	0	1	0	0	0	0	0	0	1	0.4375	1	0	0.5625	0	0	0	0	0	0	0	0	0	0	1	1	0	1	0	0	0	1	1	1	1
114	Metastasis + Senescence + NormalProliferation + Apoptosis	Cyclic	0.00493	48	0.5	0.583333333333333	0	0.208333333333333	1	1	0.166666666666667	1	0	0.0416666666666667	0	0	0.291666666666667	0.520833333333333	0	0.729166666666667	0.729166666666667	0.458333333333333	0.729166666666667	0.208333333333333	0	1	0	0.458333333333333	0	0	1	0.125	0.458333333333333	0	0	0	0	0	0.4375	1	0.0833333333333333	0	1	0	0.5	1	0.625	0	0	1	1	0.729166666666667	0.291666666666667	0	0	0.541666666666667	0.416666666666667	0.541666666666667	0	0.770833333333333	0.708333333333333	0.770833333333333	0.208333333333333	0.208333333333333	0.5	1	0.520833333333333	0.791666666666667	0.729166666666667	0.5	0	1	1	1	1	0	0.75	0.3125	0	0	1	0.25	0.5	1	0	1	0	0.5	0.625	0.5	1	0.208333333333333	1	0	0	0.604166666666667	1	1	1	0.5	1	0.520833333333333	0.5	0	0.25	0.625	0.583333333333333	0.791666666666667	0.104166666666667	1	1	0.625	0	0	0.25	0	0.291666666666667	0.291666666666667	0.291666666666667	0.5	0.375	0.25	0	0	0.333333333333333	1	0.666666666666667	0.8125	0.8125	0.208333333333333	0	0.145833333333333	0	0.166666666666667	0	0.166666666666667	0.5	0	1	0	0.5	0	1	1	0.5	0.145833333333333	0.458333333333333	0.5	1	1	0	1	1	0.625	1	1	0	1	0	0.458333333333333	0	1	0	1	1	1	1	0	0.0208333333333333	0	0	0	0	0	0	0.520833333333333	0.125	1	1	0.458333333333333	0.625	0.520833333333333	1	0	0	0.5	1	0	0	0	0	0	0	1	1	1	0	0	1	1	1
115	Metastasis + Senescence + NormalProliferation + Apoptosis	Cyclic	0.00493	8	0.5	0.75	0	0	1	1	0.25	1	0	0	0	0	0.5	0.5	0	0.75	0.75	0.5	0.75	0	0	1	0	0.5	0	0	1	0	0.5	0	0	0	0	0	0.5	1	0	1	1	0	0.5	1	0	1	0	0.75	1	0.5	0.5	0.5	0	0.5	0.5	0.5	0.75	0.75	0.75	0.75	0	0	0.5	1	0.5	0.75	0.75	0.5	0	0.75	1	1	1	0	1	0.25	0	0	1	0.25	0.5	1	0	1	0	0.5	0.75	0.5	1	0	1	0	0	0.5	0.75	1	1	0.5	1	0.5	0.5	0	0.25	0.75	0.75	0.75	0	1	1	0.5	0	0	0.25	0.5	0.5	0.5	0.5	0.5	0.5	0.25	0	0	1	0	0.5	0.75	0.75	0.5	0	0	0	0.25	0	0.25	0.5	0	1	0	0.5	0	1	1	0.5	0	0.5	0.5	1	1	1	1	0	0.5	1	1	1	1	0	0	0	1	1	1	1	1	1	0	0	0	0	0	0	0	0	0.75	0.5	1	1	0.5	0	0.5	1	0	0	0.5	0	0	1	0	1	1	0	1	1	1	1	1	1	0	1
116	Metastasis + Senescence + NormalProliferation + Apoptosis	Cyclic	0.00493	48	0.5	0.583333333333333	0	0.104166666666667	1	1	0.291666666666667	1	0	0.125	0	0	0.375	0.520833333333333	0	0.729166666666667	0.729166666666667	0.458333333333333	0.729166666666667	0.104166666666667	0	1	0	0.479166666666667	0	0	1	0	0.479166666666667	0	0	0	0	0	0.4375	1	0	0	0	0	0.5	1	0.375	0	0	0.9375	1	0.604166666666667	0.375	0.458333333333333	0	0.541666666666667	0.416666666666667	0.541666666666667	0.729166666666667	0.770833333333333	0.708333333333333	0.770833333333333	0.104166666666667	0.104166666666667	0.5	1	0.520833333333333	0.791666666666667	0.729166666666667	0.5	0	0.9375	1	1	1	0	0.75	0.291666666666667	0	0	1	0.25	0.5	1	0	1	0	0.5	0.666666666666667	0.5	1	0.104166666666667	1	0	0	0.604166666666667	0.9375	1	1	0.479166666666667	1	0.520833333333333	0.5	0	0.25	0.625	0.583333333333333	0.791666666666667	0.0416666666666667	1	1	0.625	0	0	0.25	0.375	0.375	0.375	0.375	0.479166666666667	0.354166666666667	0.25	0	0	0.333333333333333	1	0.666666666666667	0.958333333333333	0.958333333333333	0.354166666666667	0	0	0	0.291666666666667	0	0.291666666666667	0.5	0	1	0	0.5	0	1	1	0.5	0	0.479166666666667	0.5	1	1	0	1	0	0.708333333333333	1	1	0	1	0	0	0	1	1	1	1	1	1	0	0.0208333333333333	0	0	0	0	0	0	0.75	0.25	1	1	0.479166666666667	0.375	0.479166666666667	1	0	0	0.5	1	0	0	0	0	0	0	1	1	1	0	1	1	0	1
117	Metastasis + Senescence + NormalProliferation + Apoptosis	Cyclic	0.00493	96	0.5	0.583333333333333	0	0	0	1	0.28125	1	0	0.0416666666666667	0	0	0.333333333333333	0.520833333333333	0	0.729166666666667	0.729166666666667	0.458333333333333	0.729166666666667	0	0	1	0	0.46875	0	0	1	0	0.46875	0	0	0	0	0	0.4375	1	0	0	1	0	0.5	1	0	0	1	0.770833333333333	1	0.5	0.333333333333333	0.479166666666667	0	0.541666666666667	0.416666666666667	0.541666666666667	0.739583333333333	0.770833333333333	0.708333333333333	0.770833333333333	0	0	0.5	1	0.520833333333333	0.791666666666667	0.729166666666667	0.5	0	0.770833333333333	1	1	1	0	0.75	0.229166666666667	0	0	1	0.25	0.5	1	0	1	0	0.5	0.708333333333333	0.5	1	0	1	0	0	0.604166666666667	0.770833333333333	1	1	0.479166666666667	1	0.520833333333333	0.5	0	0.25	0.625	0.583333333333333	0.791666666666667	0	1	1	0.625	0	0	0.25	0.333333333333333	0.333333333333333	0.333333333333333	0.333333333333333	0.520833333333333	0.375	0.25	0	0	1	0	0.5	0.916666666666667	0.916666666666667	0.3125	0	0	0	0.28125	0	0.28125	0.5	0	1	0	1	0	1	1	0.5	0	0.46875	0.5	1	1	0	1	0	0.520833333333333	1	1	1	1	0	0	0	1	1	1	1	1	1	0	0.0416666666666667	1	0	0	0	0	0	0.760416666666667	0.53125	1	1	0.46875	0	0.541666666666667	1	0	0	0.5	1	0	1	0	0	0	1	1	1	1	0	1	1	0	1
118	Apoptosis	Cyclic	0.00493	70	0	0.285714285714286	0	0	0	1	0.342857142857143	1	0	0.0285714285714286	0	0	0.571428571428571	0.485714285714286	0	0.685714285714286	0.685714285714286	0.4	0.685714285714286	0	1	0	1	0.4	0	0	1	0	0.4	0	0	0	0	1	0.342857142857143	1	0	0	1	0	0	0	0	0	0	0.685714285714286	0	1	0.742857142857143	0.314285714285714	0	0.485714285714286	0.314285714285714	0.485714285714286	0.542857142857143	0.685714285714286	0.514285714285714	0.685714285714286	0	0	0	0	0.485714285714286	0.6	0.685714285714286	1	0	0.685714285714286	1	1	0	0	0.685714285714286	0.285714285714286	0	0	0	0	0	0	0	0	0	0	0.742857142857143	0	0	0	1	0	0.571428571428571	0.4	0.685714285714286	1	1	0.4	1	0.485714285714286	0.5	0	0.2	0.457142857142857	0.285714285714286	0.6	0	1	1	0.628571428571429	0	0	0.2	0.571428571428571	0.571428571428571	0.371428571428571	0.571428571428571	0.4	0.285714285714286	0.2	0	0	1	0	0.5	0.8	0.8	0.228571428571429	0	0	0	0.342857142857143	0	0.342857142857143	0	0	0	0	0	1	0	0	0	0	0.4	1	0	1	0	0	0	0.485714285714286	0	0	1	1	0	0	0	0	0.714285714285714	0.714285714285714	0.428571428571429	0.714285714285714	0	1	0	0	0	1	1	1	0	0.742857142857143	0.6	0	0	0.4	0	0	0	0	1	0	0	1	1	0	1	0	0	1	0	1	0	1	1	0	1
119	Quiescence + Apoptosis	Cyclic	0.00493	12	0	0.75	0	0	0	1	0.25	1	0	0	0	0	0.5	0.5	0	0.75	0.75	0.5	0.75	0	1	1	1	0.5	0	0	1	0	0.5	0	0	0	0	1	0.5	1	0	0	1	0	0.5	1	0.5	0	1	1	1	0.5	0.5	0.5	0	0.5	0.5	0.5	0.75	0.75	0.75	0.75	0	0	0	1	0.5	0.75	0.75	1	0	1	1	1	1	0	1	0	0	0	1	0	0.5	1	0	1	0	0.5	1	0	1	0	1	0	0	0.5	1	1	1	0.5	1	0.5	0.5	0	0.25	0.75	0.75	0.75	0	1	1	0.5	0	0	0.25	0.5	0.5	0.5	0.5	0.5	0.5	0.25	0	0	0.333333333333333	1	0.666666666666667	0.75	0.75	0.5	0	0	0	0.25	0	0.25	0.5	0	1	0	0	1	1	1	0	0	0.5	0.5	1	1	0	1	1	0.75	1	1	1	1	0	0.5	0	0	1	1	1	1	0	1	0	0	0	1	1	1	0	0.75	0	0	1	0.5	0.5	0	1	0	1	0.5	0	1	0	0	1	0	1	1	1	1	0	1	1	0	1
120	Metastasis + Senescence + NormalProliferation + Apoptosis	Cyclic	0.00493	24	0.5	0.75	0	0	1	1	0.25	1	0	0	0	0	0.5	0.5	0	0.75	0.75	0.5	0.75	0	0	1	0	0.5	0	0	1	0	0.5	0	0	0	0	0	0.5	1	0	0	1	0	0.5	1	0.5	0	0	1	1	0.5	0.5	0.5	0	0.5	0.5	0.5	0.75	0.75	0.75	0.75	0	0	0.5	1	0.5	0.75	0.75	0.5	0	1	1	1	1	0	1	0	0	0	1	0.25	0.5	1	0	1	0	0.5	1	0.5	1	0	1	0	0	0.5	1	1	1	0.5	1	0.5	0.5	0	0.25	0.75	0.75	0.75	0	1	1	0.5	0	0	0.25	0.5	0.5	0.5	0.5	0.5	0.5	0.25	0	0	0.333333333333333	1	0.666666666666667	0.75	0.75	0.5	0	0	0	0.25	0	0.25	0.5	0	1	0	0.5	0	1	1	0.5	0	0.5	0.5	1	1	0	1	1	0.5	1	1	0	1	0	0.5	0	1	1	1	1	1	1	0	0	0	0	0	0	0	0	0.75	0	1	1	0.5	0.5	0.5	1	0	0	0.5	0	0	0	0	0	0	0	1	1	1	0	1	1	1	1
121	NormalProliferation + Apoptosis	Cyclic	0.00493	54	0.0740740740740741	0.222222222222222	0	0	0	1	0.259259259259259	1	0	0.037037037037037	0	0	0.518518518518518	0.481481481481481	0	0.666666666666667	0.666666666666667	0.407407407407407	0.666666666666667	0	0	0	0	0.407407407407407	0	0	1	0	0.407407407407407	0	0	0	0	0	0.333333333333333	1	0	0	1	0	0	0	0	0	1	0.666666666666667	0	1	0.666666666666667	0.296296296296296	0	0.407407407407407	0.333333333333333	0	0.592592592592593	0.666666666666667	0.518518518518518	0	0	0	0.037037037037037	0	0.481481481481481	0.518518518518518	0.666666666666667	0.925925925925926	0	0.666666666666667	1	1	0	0	0.666666666666667	0.259259259259259	0	0	0	0	0	0	0	0	0	0	0.777777777777778	0.0740740740740741	0	0	1	0	0.518518518518518	0.407407407407407	0.666666666666667	1	1	0.37037037037037	1	0.481481481481481	0.5	0	0.185185185185185	0.62962962962963	0.222222222222222	0.518518518518518	0	1	1	0.666666666666667	0	0	0.185185185185185	0.518518518518518	0.518518518518518	0.296296296296296	0	0.259259259259259	0.296296296296296	0.185185185185185	0	0	1	0	0.5	0.777777777777778	0.777777777777778	0.222222222222222	0	0	0	0.259259259259259	0	0.259259259259259	0	0	0	0	1	0	0	0	0	0	0.407407407407407	1	0	1	0	0	0	0.296296296296296	0	0	1	1	0	0	0	1	0.740740740740741	0.740740740740741	0.37037037037037	0	1	0	1	1	0	0	0	0	0	0.666666666666667	0.592592592592593	1	0	0.407407407407407	0	0	0	0	0	0	0	0	0	0	1	0	1	0	0	1	0	1	1	0	1
122	Metastasis + Senescence + NormalProliferation + Apoptosis	Cyclic	0.00493	24	0.5	0.75	0	0.5	1	1	0.25	1	0	0	0	0	0.25	0.5	0	0.75	0.75	0.5	0.75	0.5	0	1	0	0.5	0	0	1	0.25	0.5	0	0	0	0	0	0.5	1	0.25	0	1	0	0.5	1	0.5	0	0	0.75	1	0.75	0.25	0	0	0.5	0.5	0	0	0.75	0.75	0	0.5	0.5	0.5	1	0.5	0.75	0.75	0.5	0.5	1	1	1	1	0	0.75	0.25	0.5	0.5	1	0.25	0.5	1	0	1	0.5	0.5	0.75	0.5	1	0.5	1	0.25	0	0.75	0.75	1	1	0.5	1	0.5	0.5	0	0.25	0.5	0.75	0.75	0.25	1	1	0.75	0	0.5	0.25	0	0.25	0.25	0	0.5	0.5	0.25	0.5	0	0.333333333333333	1	0.666666666666667	1	1	0	0	0.25	0	0.25	0	0.25	0.5	0	1	0	0.5	0	1	1	0.5	0.25	0.5	0.25	1	1	0	1	1	0.5	1	1	1	1	0	0.5	0	1	0	1	1	0	1	0	0	0	0	0	0	0	0	0.5	0.5	1	1	0.5	0.5	0.5	1	0	0	0.5	0	0	1	0	1	0	0	0	1	1	0	0	1	0	1
123	NormalProliferation + Apoptosis	Cyclic	0.00493	54	0.0740740740740741	0.222222222222222	0	0	1	1	0.185185185185185	1	0	0.037037037037037	0	0	0.481481481481481	0.481481481481481	0	0.666666666666667	0.666666666666667	0.407407407407407	0.666666666666667	0	0	0	0	0.407407407407407	0	0	1	0	0.407407407407407	0	0	0	0	0	0.333333333333333	1	0	0	1	0	0	0	0	0	0	0.666666666666667	0	1	0.62962962962963	0	0	0.407407407407407	0.333333333333333	0	0	0.666666666666667	0.518518518518518	0	0	0	0.037037037037037	0	0.481481481481481	0.518518518518518	0.666666666666667	0.925925925925926	0	0.666666666666667	1	1	0	0	0.666666666666667	0.296296296296296	0	0	0	0	0	0	0	0	0	0	0.740740740740741	0.0740740740740741	0	0	1	0	0.481481481481481	0.407407407407407	0.666666666666667	1	1	0.37037037037037	1	0.481481481481481	0.5	0	0.185185185185185	0.62962962962963	0.222222222222222	0.518518518518518	0	1	1	0.666666666666667	0	0	0.185185185185185	0	0.481481481481481	0.259259259259259	0	0.259259259259259	0.296296296296296	0.185185185185185	0	0	1	0	0.5	0.740740740740741	0.740740740740741	0.222222222222222	0	0	0	0.185185185185185	0	0.185185185185185	0	0	0	0	0	0	0	0	0	0	0.407407407407407	1	0	1	0	0	0	0.296296296296296	0	0	1	1	0	0	0	1	0	0.777777777777778	0.407407407407407	0	1	0	1	0	0	0	0	0	0	0.481481481481481	0.592592592592593	1	0	0.407407407407407	0	0	0	0	0	0	0	0	0	0	1	0	0	0	0	1	0	0	1	0	1
124	Quiescence + Apoptosis	Cyclic	0.00493	12	0	0.5	1	0.5	1	1	0.25	1	0	0	0	0	0.5	0.5	0	0.75	0.75	0.5	0.75	0.5	1	1	1	0.5	0	0	1	0.5	0.5	0	0	0	0	1	0.5	1	0	0	1	0	0.5	1	1	0	0	1	1	1	0.5	0.5	0	0.5	0.5	0	0.75	0.75	0.75	0.5	0.5	0.5	0	1	0.5	1	0.75	1	0.5	1	1	1	1	0.5	0.5	0.25	0.5	0	1	0	0.5	1	0	1	0.5	0.5	0.75	0	1	0.5	1	0	0	0.5	1	1	1	0.5	1	0.5	0.5	0.5	0.25	0.75	0.5	0.75	0.5	1	1	0.5	0	0.5	0.25	0.5	0.5	0.5	0.5	0.5	0.25	0.25	0.5	0	0.333333333333333	1	0.666666666666667	1	1	0.5	0.5	0.5	0	0.25	0	0.25	0.5	0	1	0	0	1	1	1	0	0.5	0.5	0.5	1	1	0	1	1	0.75	1	1	0	1	0	0.5	0	0	1	1	1	1	0	1	0	0	1	1	1	1	0	0.75	0	0	1	0.5	1	0	1	0	1	0.5	0	1	1	0	1	0	0	0	1	1	0	0	1	0	1
125	NormalProliferation + Apoptosis	Cyclic	0.00493	18	0.222222222222222	0.222222222222222	1	0	1	1	0.388888888888889	1	0	0.111111111111111	0	0	0.5	0.555555555555556	0	0.666666666666667	0.666666666666667	0.388888888888889	0.666666666666667	0	0	0	0	0.333333333333333	0	0	1	0	0.333333333333333	0	0	0	0	0	0.277777777777778	1	0	0	1	0	0	0	0.333333333333333	0	0	0.722222222222222	0	1	0.777777777777778	0.277777777777778	0	0.277777777777778	0.277777777777778	0.166666666666667	0.555555555555556	0.555555555555556	0.444444444444444	0.444444444444444	0	0	0.111111111111111	0	0.555555555555556	0.444444444444444	0.666666666666667	0.777777777777778	0	0.833333333333333	1	1	0	0	0.555555555555556	0.166666666666667	0	0	0	0	0	0	0	0	0	0	0.833333333333333	0.222222222222222	0	0	1	0	0.5	0.333333333333333	0.722222222222222	1	1	0.444444444444444	1	0.555555555555556	0.5	0.111111111111111	0.111111111111111	0.666666666666667	0.222222222222222	0.444444444444444	0	1	1	0.666666666666667	0	0	0.111111111111111	0.5	0.5	0.222222222222222	0.5	0.333333333333333	0.388888888888889	0.111111111111111	0	0	0.333333333333333	1	0.666666666666667	0.833333333333333	0.833333333333333	0.222222222222222	0.166666666666667	0	0	0.388888888888889	0	0.388888888888889	0	0	0	0	0	0	0	0	0	0	0.333333333333333	1	0	1	0	0	0	0.5	0	0	0	1	0	0	0	1	0.722222222222222	0.722222222222222	0.277777777777778	0.722222222222222	1	0	1	0	0.5	0	0	0	0	0.777777777777778	0.333333333333333	1	0	0.333333333333333	0.333333333333333	0	0	0	0	0	1	0	1	0	1	0	0	1	0	1	0	1	1	0	1
126	Apoptosis	Cyclic	0.00493	4	0	0.25	1	0.25	0	1	0	1	0	1	0	0	0.5	0.5	0	0.75	0.75	0.5	0.75	0.25	1	0	1	0.25	0	0	1	0.25	0.25	0	0	0	0	1	0.5	1	0	0	1	1	0	0	0.5	0	1	1	0	1	0.75	0	0.5	0.5	0.5	0	0	0.75	0.75	0	0.25	1	0	0	0.5	0.75	0.75	1	0	1	1	1	1	0.5	0.25	0.25	0	0	0	0	0	1	0.5	0	0	0	0.75	0	1	1	1	0	0.5	0.75	1	1	1	0.5	1	0.5	0.5	0.5	0.25	0.5	0.25	0.5	0.5	1	0	0.5	0	0	0.25	0	0.5	0.5	0	0.5	0.25	0.25	0	0	0	1	1	0.75	0.75	0.25	0.25	0.75	0	0	0	0	0.75	0.5	1	0.25	0	1	0	0	0	0.5	0.75	1	0	1	0	0	1	1	0	0	0	1	1	0.75	0	0	0	0.75	0.75	0	0	1	0	0	0.5	1	1	1	0	0.5	0	0	0	0.75	0.5	0	0	0.5	1	0	0	1	0	0	0	0	1	0	0	1	0	0	1	1	1
127	NormalProliferation + Apoptosis	Cyclic	0.00493	56	0.5	0.642857142857143	0	0.25	1	1	0	1	0	1	0	0	0	0.5	0	0.642857142857143	0.642857142857143	0.285714285714286	0.642857142857143	0.25	0	0	0	0.25	0	0	1	0.25	0.25	0	0	0	0	0	0.5	1	0	0	1	1	1	0	0.5	0	0	1	0	0.5	0	0.5	0.5	0.714285714285714	0.428571428571429	0	0.75	0.857142857142857	0.714285714285714	0	0.25	1	0.5	0	0.5	0.857142857142857	0.642857142857143	0.5	0	1	1	1	1	0	1	0.5	0	0	0	0	0	1	0.5	0	0	1	0.5	0.5	1	1	1	0	0	1	1	1	1	0.5	1	0.5	0.5	0	0.25	0.75	0.642857142857143	0.857142857142857	0.5	1	0	0.5	0	0	0.25	0	0	0	0	0.5	0.142857142857143	0.25	0	0	0	0	1	0.642857142857143	0.642857142857143	0	0	0.5	0	0	0	0	1	0.5	1	0.25	1	0	0	0	1	0	0.75	0	0	1	0	0	1	0.5	0	0	1	1	1	0.75	0	1	1	1	1	0	1	0	1	0	0	0	0	0	0	0.75	0	1	0	0.75	0.5	0	0	1	0	0.5	0	0	0	0	0	0	0	0	0	1	0	0	1	0	1
128	NormalProliferation + Apoptosis	Cyclic	0.00493	114	0.105263157894737	0.228070175438596	0	0.210526315789474	1	1	0.263157894736842	1	0.0175438596491228	0.0526315789473684	0.0175438596491228	0	0.526315789473684	0.526315789473684	0	0.631578947368421	0.631578947368421	0.333333333333333	0.631578947368421	0.210526315789474	0	0	0	0.333333333333333	0	0.087719298245614	1	0.087719298245614	0.333333333333333	0	0	0	0	0	0.333333333333333	1	0	0	1	0	0	0	0.807017543859649	0	0	0.947368421052632	0	1	0.719298245614035	0	0	0.491228070175439	0.280701754385965	0	0	0.684210526315789	0.473684210526316	0	0.263157894736842	0.263157894736842	0.0526315789473684	0	0.526315789473684	0.578947368421053	0.631578947368421	0.894736842105263	0.543859649122807	1	1	1	0.43859649122807	0	0.543859649122807	0.385964912280702	0.315789473684211	0.0350877192982456	0.315789473684211	0	0	0.43859649122807	0	0.315789473684211	0.315789473684211	0	0.614035087719298	0.105263157894737	0.210526315789474	0.210526315789474	1	0.157894736842105	0.526315789473684	0.333333333333333	0.947368421052632	1	1	0.491228070175439	1	0.526315789473684	0.5	0	0.157894736842105	0.56140350877193	0.228070175438596	0.543859649122807	0.175438596491228	1	1	0.719298245614035	0	0.43859649122807	0.157894736842105	0	0.526315789473684	0.228070175438596	0	0.473684210526316	0.298245614035088	0.157894736842105	0.315789473684211	0	0.333333333333333	1	0.666666666666667	0.736842105263158	0.736842105263158	0.192982456140351	0	0.210526315789474	0.0350877192982456	0.263157894736842	0	0.263157894736842	0.350877192982456	0	0.43859649122807	0	0	0	0	0	0	0.210526315789474	0.333333333333333	0.842105263157895	0	1	0	0	1	0.473684210526316	0	0	0	1	0	0.333333333333333	0.0175438596491228	1	0	0.719298245614035	0.315789473684211	0	1	0	0.0701754385964912	0	0	0	0	0	0	0.526315789473684	0.12280701754386	1	0	0.333333333333333	0.807017543859649	0	0	0	0	0	1	0	1	0	0	0	0	0	0	1	0	0	1	0	1
129	Metastasis + Senescence + NormalProliferation + Apoptosis	Cyclic	0.00493	144	0.5	0.611111111111111	0	0.347222222222222	1	1	0.291666666666667	1	0	0.152777777777778	0	0	0.277777777777778	0.527777777777778	0	0.722222222222222	0.722222222222222	0.444444444444444	0.722222222222222	0.347222222222222	0	1	0	0.458333333333333	0	0	1	0.194444444444444	0.458333333333333	0	0	0	0	0	0.444444444444444	1	0.152777777777778	0	1	0	0.5	1	0.694444444444444	0	0	1	1	0.861111111111111	0.277777777777778	0.472222222222222	0	0.555555555555556	0.388888888888889	0.555555555555556	0.736111111111111	0.777777777777778	0.694444444444444	0.777777777777778	0.347222222222222	0.347222222222222	0.5	1	0.527777777777778	0.861111111111111	0.722222222222222	0.5	0	1	1	1	1	0	0.972222222222222	0.277777777777778	0	0	1	0.25	0.5	1	0	1	0	0.5	0.722222222222222	0.5	1	0.347222222222222	1	0	0	0.666666666666667	1	1	1	0.5	1	0.527777777777778	0.5	0	0.25	0.555555555555556	0.611111111111111	0.805555555555556	0.166666666666667	1	1	0.694444444444444	0	0	0.25	0.277777777777778	0.277777777777778	0.277777777777778	0.277777777777778	0.5	0.361111111111111	0.25	0	0	0.333333333333333	1	0.666666666666667	0.777777777777778	0.777777777777778	0.111111111111111	0	0.222222222222222	0	0.291666666666667	0	0.291666666666667	0.5	0	1	0	0.5	0	1	1	0.5	0.222222222222222	0.458333333333333	0.5	1	1	1	1	1	0.791666666666667	1	1	0	1	0	0.458333333333333	0	1	1	1	1	1	1	0	0	0	0	0	0	0	0	0.763888888888889	0.194444444444444	1	1	0.458333333333333	0.694444444444444	0.5	1	0	0	0.5	0	0	0	0	1	0	0	1	1	1	1	1	1	0	1
130	Metastasis + NormalProliferation + Apoptosis	Cyclic	0.00493	8	0.5	1	0	0.25	0	1	0	1	0	1	0	0	0	0.5	0	0.75	0.75	0.5	0.75	0.25	0	0	0	0.25	0	0	1	0.25	0.25	0	0	0	0	0	0.5	1	0	0	1	1	1	0	0.5	0	1	1	0	0.5	0	0	0.5	0.5	0.5	0.5	0	0.75	0.75	0.75	0.25	1	0.5	0	0.5	0.75	0.75	0.5	0.5	1	1	1	1	0	1	0.25	0	0	0	0.25	0	1	0.5	0	0	1	0.75	0.5	1	1	1	0	0	1	1	1	1	0.5	1	0.5	0.5	0	0.25	0.75	1	0.75	0.5	1	0	0.5	0	0	0.25	0	0	0	0	0.5	0.5	0.25	0	0	0	0	1	1	1	0	0	0.5	0	0	0	0	1	0.5	1	0.25	1	0	0	0	1	0	0.75	0	0	1	0	0	0	0.5	0	0	0	1	1	0	0	1	0	1	1	1	1	0	1	1	0	0	0	0	0	0.5	0	1	0	0.75	0.5	0	0	1	0	0.5	0	0	0	0	0	0	1	1	0	1	0	0	1	1	1
131	Apoptosis	Cyclic	0.00493	4	0	0.25	1	0.25	0	1	0	0	0	1	0	0	0.5	0.5	0	0.75	0.75	0.5	0.75	0.25	1	1	1	0.25	0	0	1	0.25	0.25	0	0	0	0	1	0.5	1	0	1	1	1	0	1	0.5	1	0	1	0	1	0.5	0	0.5	0.5	0.5	0	0	0.75	0.75	0	0.25	1	0	0	0.5	0.75	0.75	1	0	1	0	0	0	0	0.25	0.25	0	0	0	0	0	1	0.5	0	0	0	0.75	0	1	1	1	0	0.5	0.75	1	1	1	0.5	1	0.5	0.5	0.5	0.25	0.75	0.25	0.75	0.5	1	0	0.5	0	0	0.25	0	0.5	0	0	0.5	0.25	0.25	0	0	0	0	1	0.75	0.75	0.25	0.25	0.75	0	0	0	0	0	0.5	0	0.25	0	1	0	0	0	0.5	0.75	1	0	1	0	0	1	0.75	0	0	1	1	1	0.75	0	0	0	0.75	0.25	0	0	1	0	0	0.5	1	1	1	0	0.5	0	0	0	0.75	0.5	0	0	0	1	0	0	1	0	0	1	1	0	0	0	1	0	0	1	0	1
132	Quiescence + Apoptosis	Cyclic	0.00493	156	0	0.557692307692308	0	0.211538461538462	0	1	0.288461538461538	0.865384615384615	0.0384615384615385	0.134615384615385	0.0576923076923077	0	0.365384615384615	0.519230769230769	0	0.711538461538462	0.711538461538462	0.442307692307692	0.711538461538462	0.211538461538462	1	1	1	0.461538461538462	0	0.115384615384615	1	0.0961538461538462	0.461538461538462	0	0	0	0	1	0.442307692307692	1	0.0384615384615385	1	1	0	0.5	1	0.653846153846154	1	0	0.942307692307692	1	0.75	0.365384615384615	0.461538461538462	0	0.538461538461538	0.423076923076923	0.538461538461538	0.730769230769231	0.769230769230769	0.711538461538462	0.769230769230769	0.269230769230769	0.269230769230769	0	1	0.519230769230769	0.769230769230769	0.711538461538462	1	0.519230769230769	0.961538461538462	0.865384615384615	0.865384615384615	0.865384615384615	0	0.615384615384615	0.288461538461538	0.384615384615385	0.269230769230769	1	0	0.5	1	0	1	0.384615384615385	0.5	0.673076923076923	0	1	0.211538461538462	1	0.134615384615385	0	0.596153846153846	0.942307692307692	1	1	0.480769230769231	1	0.519230769230769	0.5	0	0.230769230769231	0.634615384615385	0.557692307692308	0.769230769230769	0.153846153846154	1	1	0.634615384615385	0	0.326923076923077	0.230769230769231	0.365384615384615	0.365384615384615	0.365384615384615	0.365384615384615	0.442307692307692	0.346153846153846	0.230769230769231	0.384615384615385	0	0.333333333333333	1	0.666666666666667	0.923076923076923	0.923076923076923	0.269230769230769	0	0.192307692307692	0.115384615384615	0.288461538461538	0	0.288461538461538	0.480769230769231	0	0.865384615384615	0	0	1	1	1	0	0.134615384615385	0.461538461538462	0.442307692307692	1	1	1	1	1	0.711538461538462	1	1	1	1	0	0.461538461538462	0.0576923076923077	0	1	1	1	1	0	1	0	0	0	1	1	1	0	0.769230769230769	0.153846153846154	0	1	0.461538461538462	0.653846153846154	0	1	0	1	0.5	0	1	1	0	1	1	0	1	1	1	1	1	1	1	1
133	Quiescence + Apoptosis	Cyclic	0.00493	4	0	0.75	1	0	0	1	0	1	0	0	0	0	0.5	0.5	0	0.75	0.75	0.5	0.75	0	1	1	1	0.5	0	0	1	0	0.5	0	0	0	0	1	0.25	1	0	0	1	0	0.5	1	0.5	0	1	1	1	0.5	0.5	0	0	0.5	0.5	0.5	0	0.75	0.75	0.75	0	0	0	1	0.5	0.5	0.75	1	0	1	1	1	1	0.5	0.5	0	0	0	1	0	0.5	1	0	1	0	0.5	1	0	1	0	1	0	0	0.5	1	1	1	0.5	1	0.5	0.5	0.5	0.25	0.75	0.75	0.5	0	1	1	0.5	0	0	0.25	0	0.5	0.5	0.5	0.5	0.5	0.25	0	0	1	0	0.5	0.75	0.75	0.5	0.5	0	0	0	0	0	0.5	0	1	0	0	1	1	1	0	0	0.5	0.5	1	1	0	1	1	0.75	1	1	1	1	0	0.5	0	0	0	1	1	1	0	1	0	0	1	1	1	1	0	0.5	0	0	1	0.5	0.5	0	1	0	1	0.5	0	1	0	0	0	0	1	1	1	1	0	0	1	0	1
134	Quiescence	Cyclic	0.00493	222	0.162162162162162	0.243243243243243	0	0.162162162162162	1	1	0.324324324324324	1	0	0.0810810810810811	0	0	0.486486486486487	0.540540540540541	0	0.648648648648649	0.648648648648649	0.351351351351351	0.648648648648649	0.162162162162162	0	0	0	0.405405405405405	0.0810810810810811	0	0.0810810810810811	0.027027027027027	0.405405405405405	1	0.0810810810810811	0	0	0	0.324324324324324	1	0	0	1	0	0	0	0.675675675675676	0	0	0.891891891891892	0	1	0.675675675675676	0.405405405405405	0	0.459459459459459	0.27027027027027	0.459459459459459	0.648648648648649	0.675675675675676	0.459459459459459	0.675675675675676	0.243243243243243	0.243243243243243	0.0810810810810811	0	0.540540540540541	0.567567567567568	0.648648648648649	0.837837837837838	0.567567567567568	0.972972972972973	1	1	0.405405405405405	0	0.594594594594595	0.297297297297297	0.162162162162162	0	0.162162162162162	0	0	0.405405405405405	0	0.162162162162162	0.162162162162162	0	0.72972972972973	0.162162162162162	0.162162162162162	0.162162162162162	1	0.0540540540540541	0.486486486486487	0.405405405405405	0.891891891891892	1	1	0.486486486486487	1	0.540540540540541	0.5	0	0.189189189189189	0.567567567567568	0.243243243243243	0.540540540540541	0.108108108108108	1	1	0.675675675675676	0	0.540540540540541	0.189189189189189	0.486486486486487	0.486486486486487	0.216216216216216	0.486486486486487	0.459459459459459	0.297297297297297	0.189189189189189	0.162162162162162	0	0.333333333333333	1	0.666666666666667	0.702702702702703	0.702702702702703	0.162162162162162	0	0.216216216216216	0	0.324324324324324	0	0.324324324324324	0.27027027027027	0	0.405405405405405	0	0	0	0	0	0	0.216216216216216	0.405405405405405	0.945945945945946	0	1	0	0	1	0.486486486486487	0	0	0	1	0	0.405405405405405	0	1	0.756756756756757	0.756756756756757	0.324324324324324	0.756756756756757	1	0	0.027027027027027	0	0	0	0	0.0810810810810811	0.0810810810810811	0.756756756756757	0.162162162162162	0	0	0.405405405405405	0.675675675675676	0	0.837837837837838	0	0	0	0	0	1	0	0	0	0	1	0	1	0	1	1	0	1
135	Metastasis + Senescence + NormalProliferation + Apoptosis	Cyclic	0.00493	72	0.5	0.555555555555556	0	0.0277777777777778	1	1	0.291666666666667	0.944444444444444	0	0.0555555555555556	0	0	0.361111111111111	0.527777777777778	0	0.722222222222222	0.722222222222222	0.444444444444444	0.722222222222222	0.0277777777777778	0	1	0	0.333333333333333	0	0	1	0	0.333333333333333	0	0	0	0	0	0.444444444444444	1	0	1	0	0	0.5	1	0.305555555555556	1	0	0.944444444444444	1	0.583333333333333	0.361111111111111	0.472222222222222	0	0.555555555555556	0.444444444444444	0	0.736111111111111	0.777777777777778	0.722222222222222	0	0.0277777777777778	0.0277777777777778	0.5	1	0.527777777777778	0.777777777777778	0.722222222222222	0.5	0	0.944444444444444	0.944444444444444	0.944444444444444	0.944444444444444	0	0.75	0.208333333333333	0	0	1	0.25	0.5	1	0	1	0	0.5	0.763888888888889	0.5	1	0.0277777777777778	1	0	0	0.583333333333333	0.944444444444444	1	1	0.5	1	0.527777777777778	0.5	0	0.25	0.666666666666667	0.555555555555556	0.777777777777778	0.0277777777777778	1	1	0.694444444444444	0	0	0.25	0.361111111111111	0.361111111111111	0.361111111111111	0	0.5	0.361111111111111	0.25	0	0	0.333333333333333	1	0.666666666666667	0.888888888888889	0.888888888888889	0.333333333333333	0	0	0	0.291666666666667	0	0.291666666666667	0.472222222222222	0	0.944444444444444	0	0.5	0	1	1	0.5	0	0.333333333333333	0.5	1	1	1	1	0	0.666666666666667	1	1	0	1	0	0	0	1	1	1	1	0	1	0	0.0555555555555556	0	0	0	0	0	0	0.763888888888889	0.388888888888889	1	1	0.333333333333333	0.305555555555556	0.527777777777778	1	0	0	0.5	0	0	1	0	1	1	0	0	1	1	1	1	1	0	1
136	NormalProliferation + Apoptosis	Cyclic	0.00493	134	0.164179104477612	0.298507462686567	0	0	1	1	0.343283582089552	0.895522388059702	0	0.104477611940299	0	0	0.492537313432836	0.776119402985075	0	0.641791044776119	0.641791044776119	0.373134328358209	0.641791044776119	0	0	1	0	0.388059701492537	0	0	1	0	0.388059701492537	0	0	0	0	0	0.253731343283582	1	0	1	1	0	0	1	0	1	0	0.656716417910448	0	1	0.656716417910448	0.313432835820896	0	0.417910447761194	0.26865671641791	0.417910447761194	0.611940298507463	0.656716417910448	0.432835820895522	0.656716417910448	0	0	0.0895522388059701	0	0.776119402985075	0.447761194029851	0.641791044776119	0.835820895522388	0	0.656716417910448	0	0	0	0	0.641791044776119	0.134328358208955	0	0	0	0	0	0	0	0	0	0	0.865671641791045	0.164179104477612	0	0	1	0	0.492537313432836	0.388059701492537	0.656716417910448	1	1	0.388059701492537	1	0.776119402985075	0.5	0	0.223880597014925	0.611940298507463	0.298507462686567	0.447761194029851	0	1	1	0	1	0	0.223880597014925	0.492537313432836	0.492537313432836	0.298507462686567	0.492537313432836	0.567164179104478	0.522388059701492	0.223880597014925	0	0	1	0	0.5	0.686567164179104	0.686567164179104	0.17910447761194	0	0	0	0.343283582089552	0	0.343283582089552	0	0	0	0	0	0	0	0	0	0	0.388059701492537	1	0	0	0	0	0	0.567164179104478	0	0	0	0	0	0	0	1	0.746268656716418	0.746268656716418	0.358208955223881	0.746268656716418	1	0	1	0	0	0	0	0	0	0.835820895522388	0.611940298507463	1	0	0.388059701492537	0	0	0	0	0	0	1	0	0	0	0	1	0	1	0	0	0	1	1	0	1
137	Quiescence + Apoptosis	Cyclic	0.00493	48	0	0.583333333333333	0	0.104166666666667	0	1	0.291666666666667	0.875	0	0.125	0	0	0.375	0.520833333333333	0	0.729166666666667	0.729166666666667	0.458333333333333	0.729166666666667	0.104166666666667	1	1	1	0.479166666666667	0	0	1	0	0.479166666666667	0	0	0	0	1	0.4375	1	0	1	1	0	0.5	1	0.375	1	0	0.9375	1	0.604166666666667	0.375	0.458333333333333	0	0.541666666666667	0.416666666666667	0.541666666666667	0.729166666666667	0.770833333333333	0.708333333333333	0.770833333333333	0.104166666666667	0.104166666666667	0	1	0.520833333333333	0.791666666666667	0.729166666666667	1	0	0.9375	0.875	0.875	0.875	0	0.75	0.291666666666667	0	0	1	0	0.5	1	0	1	0	0.5	0.666666666666667	0	1	0.104166666666667	1	0	0	0.604166666666667	0.9375	1	1	0.479166666666667	1	0.520833333333333	0.5	0	0.25	0.625	0.583333333333333	0.791666666666667	0.0416666666666667	1	1	0.625	0	0	0.25	0.375	0.375	0.375	0.375	0.479166666666667	0.354166666666667	0.25	0	0	1	0	0.5	0.958333333333333	0.958333333333333	0.354166666666667	0	0	0	0.291666666666667	0	0.291666666666667	0.479166666666667	0	0.875	0	0	1	1	1	0	0	0.479166666666667	0.5	1	1	0	1	1	0.708333333333333	1	1	1	1	0	0.479166666666667	0	0	1	1	1	1	0	1	0	0	0	1	1	1	0	0.75	0.25	0	1	0.479166666666667	0.375	0	1	0	1	0.5	0	1	0	0	1	1	0	1	1	1	0	1	1	0	1
138	Metastasis + Senescence	Cyclic	0.00493	24	0.5	0.75	0	0.25	1	1	0.25	1	0	0	0	0	0.5	0.5	0	0.75	0.75	0.5	0.75	0.25	0	1	0	0.25	0	0	0	0.25	0.25	1	0	0	0	0	0.5	1	0	0	1	0	0.5	1	0.75	0	0	1	1	0.75	0.5	0.5	0	0.5	0.5	0	0.75	0.75	0.75	0	0.25	0.25	0.5	1	0.5	0.75	0.75	0.5	0	1	1	1	1	0	1	0.25	0	0	1	0.25	0.5	1	0	1	0	0.5	0.75	0.5	1	0.25	1	0	0	0.5	1	1	1	0.5	1	0.5	0.5	0	0.25	0.75	0.75	0.75	0.25	1	1	0.75	0	0	0.25	0.5	0.5	0.5	0	0.5	0.5	0.25	0	0	0.333333333333333	1	0.666666666666667	0.75	0.75	0.5	0	0.25	0	0.25	0	0.25	0.5	0	1	0	0.5	0	1	1	0.5	0.25	0.25	0.5	1	1	0	1	1	0.5	1	1	0	1	0	0.25	0	1	1	1	1	0	1	0	0	0	0	0	0	0	0	0.75	0.25	0	1	0.25	0.75	0.5	1	0	0	0.5	1	0	0	0	0	0	0	0	1	1	0	1	1	0	1
139	Metastasis + Senescence + NormalProliferation + Apoptosis	Cyclic	0.00493	312	0.5	0.557692307692308	0	0.211538461538462	1	1	0.288461538461538	0.865384615384615	0.0384615384615385	0.134615384615385	0.0576923076923077	0	0.365384615384615	0.519230769230769	0	0.711538461538462	0.711538461538462	0.442307692307692	0.711538461538462	0.211538461538462	0	1	0	0.461538461538462	0	0.115384615384615	1	0.0961538461538462	0.461538461538462	0	0	0	0	0	0.442307692307692	1	0.0384615384615385	1	1	0	0.5	1	0.730769230769231	1	0	0.942307692307692	1	0.788461538461538	0.365384615384615	0.461538461538462	0	0.538461538461538	0.423076923076923	0.538461538461538	0.730769230769231	0.769230769230769	0.711538461538462	0.769230769230769	0.269230769230769	0.269230769230769	0.5	1	0.519230769230769	0.769230769230769	0.711538461538462	0.5	0.519230769230769	0.961538461538462	0.865384615384615	0.865384615384615	0.865384615384615	0	0.615384615384615	0.288461538461538	0.384615384615385	0.269230769230769	1	0.25	0.5	1	0	1	0.384615384615385	0.5	0.673076923076923	0.5	1	0.211538461538462	1	0.134615384615385	0	0.596153846153846	0.942307692307692	1	1	0.480769230769231	1	0.519230769230769	0.5	0	0.230769230769231	0.634615384615385	0.557692307692308	0.769230769230769	0.153846153846154	1	1	0.634615384615385	0	0.326923076923077	0.230769230769231	0.365384615384615	0.365384615384615	0.365384615384615	0.365384615384615	0.442307692307692	0.346153846153846	0.230769230769231	0.384615384615385	0	0.333333333333333	1	0.666666666666667	0.923076923076923	0.923076923076923	0.269230769230769	0	0.192307692307692	0.115384615384615	0.288461538461538	0	0.288461538461538	0.480769230769231	0	0.865384615384615	0	0.5	0	1	1	0.5	0.134615384615385	0.461538461538462	0.442307692307692	1	1	0	1	1	0.711538461538462	1	1	0	1	0	0.461538461538462	0.0576923076923077	1	1	1	1	1	1	0	0.0384615384615385	0	0	0	0	0	0	0.769230769230769	0.0769230769230769	1	1	0.461538461538462	0.730769230769231	0.538461538461538	1	0	0	0.5	0	0	1	0	1	1	0	1	1	1	0	1	1	0	1
140	NormalProliferation + Apoptosis	Cyclic	0.00493	12	0.166666666666667	0.25	0	0	0	1	0.333333333333333	1	0	0.0833333333333333	0	0	0.5	0.5	0	0.666666666666667	0.666666666666667	0.416666666666667	0.666666666666667	0	0	0	0	0.333333333333333	0	0	1	0	0.333333333333333	0	0	0	0	0	0.333333333333333	1	0	0	1	0	0	0	0	0	1	0.75	0	1	0.666666666666667	0.333333333333333	0	0.5	0.333333333333333	0.5	0.666666666666667	0.75	0.583333333333333	0.75	0	0	0.0833333333333333	0	0.5	0.583333333333333	0.666666666666667	0.833333333333333	0	0.75	1	1	0	0	0.666666666666667	0.333333333333333	0	0	0	0	0	0	0	0	0	0	0.75	0.166666666666667	0	0	1	0	0.5	0.333333333333333	0.75	1	1	0.416666666666667	1	0.5	0.5	0	0.166666666666667	0.666666666666667	0.25	0.583333333333333	0	1	1	0.75	0	0	0.166666666666667	0.5	0.5	0.5	0.5	0.25	0.25	0.166666666666667	0	0	0.333333333333333	1	0.666666666666667	0.75	0.75	0.0833333333333333	0	0	0	0.333333333333333	0	0.333333333333333	0	0	0	0	1	0	0	0	0	0	0.333333333333333	1	0	1	0	0	0	0.5	0	0	1	1	0	0	0	1	0.75	0.75	0.75	0.75	1	0	1	1	0	0	0	0	0	0.75	0.666666666666667	1	0	0.333333333333333	0	0	0	0	0	0	0	0	1	0	1	0	1	1	0	1	0	1	1	1	1
141	Metastasis + NormalProliferation + Apoptosis	Cyclic	0.00493	8	0.5	1	0	0.25	1	1	0	1	0	1	0	0	0	0.5	0	0.75	0.75	0.5	0.75	0.25	0	1	0	0.25	0	0	1	0.25	0.25	0	0	0	0	0	0.5	1	0	0	1	1	1	1	0.5	0	0	1	1	0.5	0	0	0.5	0.5	0.5	0.5	0	0.75	0.75	0.75	0.25	1	0.5	1	0.5	0.75	0.75	0.5	0	1	1	1	1	0	1	0.25	0	0	1	0.5	1	1	0.5	0.5	0	1	0.75	0.5	1	1	1	0	0	1	1	1	1	0.5	1	0.5	0.5	0	0.25	0.75	1	0.75	0.5	1	0	0.5	0	0	0.25	0	0	0	0	0.5	0.5	0.25	0	0	0	1	1	1	1	0	0	0.5	0	0	0	0	1	0.5	1	0.25	1	0	1	1	1	0	0.75	0	0.5	1	0	0	0	0.5	1	1	0	1	1	0	0	1	0	1	1	1	1	0	1	0	0	0	0	0	0	0.5	0	1	1	0.75	0.5	0	1	1	0	0.5	1	0	1	0	0	0	0	1	1	1	0	0	1	0	1
142	Metastasis + NormalProliferation + Apoptosis	Cyclic	0.00493	8	0.5	1	0	0.5	0	1	0.25	0	0	1	0	0	0	0.5	0	0.75	0.75	0.5	0.75	0.5	0	1	0	0.25	0	0.25	1	0.25	0.25	0	0	0	0	0	0.5	1	0.25	1	0	1	1	1	0.75	1	1	1	0	0.75	0	0.5	0.5	0.5	0.5	0	0.75	0.75	0.75	0	0.5	1	0.5	0	0.5	0.75	0.75	0.5	0.5	1	0	0	0	0	0.5	0	0.5	0	0.5	0.25	0	1	0.5	0.25	0.5	1	1	0.5	1	1	1	0.5	0	1	1	1	1	0.5	1	0.5	0.5	0	0.25	0.75	1	0.75	0.5	1	0	0.5	0	0.5	0.25	0	0	0	0	0.5	0.5	0.25	0.5	0	0	0	1	1	1	0	0	0.75	0.25	0.25	0	0.25	0	0.5	0	0.5	1	0	0	0	1	0.25	0.75	0	0	1	0	0	1	0.5	0	0	1	1	1	0.75	0	1	1	1	1	0	1	0	1	1	0	0	0	0	0	0.75	0	1	0	0.75	0.75	0	0	0	0	0.5	0	0	1	0	1	1	1	0	0	1	0	1	1	0	1
143	Apoptosis	Cyclic	0.00493	48	0	0.125	0	0	0	1	0.25	0	0	0	0	0	0.5625	0.5	0	0.625	0.625	0.375	0.625	0	1	0	1	0.5	0	0	1	0	0.5	0	0	0	0	1	0.3125	1	0	0	1	0	0	0	0.5	0	0	0.9375	0	1	0.8125	0.4375	0	0.4375	0.3125	0	0.6875	0.6875	0.5	0	0	0	0	0	0.5	0.5625	0.625	1	0	0.9375	0	0	0	0	0.625	0.25	0	0	0	0	0	0	0	0	0	0	0.75	0	0	0	1	0	0.5625	0.5	0.9375	1	1	0.5	1	0.5	0.5	0	0.125	0.8125	0.125	0.5625	0	1	1	0.5	1	0	0.125	0.5625	0.5625	0.4375	0	0.5	0.25	0.125	0	0	0.333333333333333	1	0.666666666666667	0.8125	0.8125	0.3125	0	0	0	0.25	0	0.25	0	0	0	0	0	1	0	0	0	0	0.5	1	0	0	0	0	1	0.8125	0	0	0	0	0	0.5	0	0	0.75	0.75	0.5	0	0	1	0	0	0	1	1	1	0	0.75	0	0	0	0.5	0.5	0	0	0	1	0	0	1	0	0	1	0	0	0	0	0	0	1	1	0	1
144	Quiescence + Senescence	Cyclic	0.00493	48	0.125	0.4375	0	0.25	1	1	0.3125	1	0	0.125	0.0625	0	0.5	0.5625	0	0.75	0.75	0.5	0.75	0.25	0	0	0	0.4375	0	0.125	0	0.0625	0.4375	1	0	0	0	0	0.5	1	0.0625	0	1	0	0	0	0.625	0	0	0.9375	0	1	0.75	0	0	0.5	0.4375	0	0	0.75	0.6875	0	0.3125	0.3125	0.0625	0	0.5625	0.8125	0.75	0.875	0.5625	1	1	1	0.5	0	0.625	0.375	0.375	0.0625	0.375	0	0	0.5	0	0.375	0.375	0	0.625	0.125	0.25	0.25	1	0.125	0.5	0.4375	0.9375	1	1	0.5	1	0.5625	0.5	0	0.1875	0.5	0.4375	0.8125	0.125	1	1	0.6875	0	0.4375	0.1875	0	0.5	0.5	0	0.5	0.5	0.1875	0.375	0	0.333333333333333	1	0.666666666666667	0.75	0.75	0.1875	0	0.375	0.125	0.3125	0	0.3125	0.375	0	0.5	0	0	0	1	1	0	0.25	0.4375	0.875	0	1	1	0	1	0.5	0	0	1	1	0	0.4375	0.0625	1	0	0.6875	0.6875	0	1	0	0.0625	0	0	0	0	0.125	0.125	0.5625	0.25	0	1	0.4375	0.625	0.4375	1	0	0	0	0	0	1	0	1	0	0	0	0	1	1	0	1	1	1
145	Quiescence + Apoptosis	Cyclic	0.00493	12	0	0.75	0	0.5	1	1	0.25	1	0	0	0	0	0.25	0.5	0	0.75	0.75	0.5	0.75	0.5	1	1	1	0.5	0	0	1	0.25	0.5	0	0	0	0	1	0.5	1	0.25	1	1	0	0.5	1	1	1	0	1	1	1	0.25	0.5	0	0.5	0.5	0.5	0.75	0.75	0.75	0.75	0.5	0.5	0	1	0.5	0.75	0.75	1	0.5	1	1	1	1	0	0.75	0.25	0.5	0	1	0	0.5	1	0	1	0.5	0.5	0.75	0	1	0.5	1	0.25	0	0.75	1	1	1	0.5	1	0.5	0.5	0	0.25	0.5	0.75	0.75	0.25	1	1	0.75	0	0.5	0.25	0.25	0.25	0.25	0.25	0.5	0.5	0.25	0.5	0	0.333333333333333	1	0.666666666666667	1	1	0	0	0.25	0	0.25	0	0.25	0.5	0	1	0	0	1	1	1	0	0.25	0.5	0.25	1	1	0	1	1	0.5	1	1	0	1	0	0.5	0	0	1	1	1	1	0	1	0	0	0	1	1	1	0	0.75	0	0	1	0.5	1	0	1	0	1	0.5	0	1	1	0	0	1	0	0	1	1	0	0	1	0	1
146	Metastasis + NormalProliferation + Apoptosis	Cyclic	0.00493	8	0.5	1	0	0	0	1	0	0	0	1	0	0	0	0.5	0	0.75	0.75	0.5	0.75	0	0	1	0	0.25	0	0	1	0	0.25	0	0	0	0	0	0.5	1	0	1	0	1	1	1	0	1	1	1	1	0	0	0	0.5	0.5	0.5	0.5	0	0.75	0.75	0.75	0	1	0.5	1	0.5	0.75	0.75	0.5	0.5	1	0	0	0	0	1	0.25	0	0	1	0.5	1	1	0.5	0.5	0	1	0.75	0.5	1	1	1	0	0	0.75	1	1	1	0.5	1	0.5	0.5	0	0.25	0.75	1	0.75	0.5	1	0	0.5	0	0	0.25	0	0	0	0	0.5	0.5	0.25	0	0	0	0	1	0.75	0.75	0	0	0.5	0	0	0	0	0	0.5	0	0	1	0	1	1	1	0	0.75	0	1	1	0	1	0	1	1	1	1	1	1	0	0	1	0	1	1	1	1	0	1	1	0	0	0	0	0	0.5	0.25	1	1	0.75	0	0	1	0	0	0.5	0	0	0	0	0	1	1	1	1	1	0	0	1	1	1
147	Metastasis + Senescence + NormalProliferation + Apoptosis	Cyclic	0.00493	312	0.5	0.557692307692308	0	0.211538461538462	1	1	0.288461538461538	0.865384615384615	0.0384615384615385	0.134615384615385	0.0576923076923077	0	0.365384615384615	0.519230769230769	0	0.711538461538462	0.711538461538462	0.442307692307692	0.711538461538462	0.211538461538462	0	1	0	0.461538461538462	0	0.115384615384615	1	0.0961538461538462	0.461538461538462	0	0	0	0	0	0.442307692307692	1	0.0384615384615385	1	1	0	0.5	1	0.653846153846154	1	0	0.942307692307692	1	0.75	0.365384615384615	0.461538461538462	0	0.538461538461538	0.423076923076923	0.538461538461538	0.730769230769231	0.769230769230769	0.711538461538462	0.769230769230769	0.269230769230769	0.269230769230769	0.5	1	0.519230769230769	0.769230769230769	0.711538461538462	0.5	0.519230769230769	0.961538461538462	0.865384615384615	0.865384615384615	0.865384615384615	0	0.615384615384615	0.288461538461538	0.384615384615385	0.269230769230769	1	0.25	0.5	1	0	1	0.384615384615385	0.5	0.673076923076923	0.5	1	0.211538461538462	1	0.134615384615385	0	0.596153846153846	0.942307692307692	1	1	0.480769230769231	1	0.519230769230769	0.5	0	0.230769230769231	0.634615384615385	0.557692307692308	0.769230769230769	0.153846153846154	1	1	0.634615384615385	0	0.326923076923077	0.230769230769231	0.365384615384615	0.365384615384615	0.365384615384615	0.365384615384615	0.442307692307692	0.346153846153846	0.230769230769231	0.384615384615385	0	0.333333333333333	1	0.666666666666667	0.923076923076923	0.923076923076923	0.269230769230769	0	0.192307692307692	0.115384615384615	0.288461538461538	0	0.288461538461538	0.480769230769231	0	0.865384615384615	0	0.5	0	1	1	0.5	0.134615384615385	0.461538461538462	0.442307692307692	1	1	1	1	1	0.711538461538462	1	1	1	1	0	0.461538461538462	0.0576923076923077	1	1	1	1	1	1	0	0.0384615384615385	0	0	0	0	0	0	0.769230769230769	0.153846153846154	1	1	0.461538461538462	0.653846153846154	0.538461538461538	1	0	0	0.5	0	0	1	0	0	1	0	1	1	1	1	1	1	0	1
148	Metastasis + NormalProliferation + Apoptosis	Cyclic	0.00493	8	0.5	1	0	0.5	0	1	0.25	1	0	1	0	0	0	0.5	0	0.75	0.75	0.5	0.75	0.5	0	0	0	0.25	0	0.25	1	0.25	0.25	0	0	0	0	0	0.5	1	0.25	0	1	1	1	0	0.75	0	1	1	0	0.75	0	0.5	0.5	0.5	0.5	0.5	0.75	0.75	0.75	0.75	0.5	1	0.5	0	0.5	0.75	0.75	0.5	0.5	1	1	1	1	0	0.5	0	0.5	0.5	0.5	0.5	0	1	0.5	0.25	0.5	1	1	0.5	1	1	1	0.5	0	1	1	1	1	0.5	1	0.5	0.5	0	0.25	0.75	1	0.75	0.5	1	0	0.5	0	0.5	0.25	0	0	0	0	0.5	0.5	0.25	0.5	0	0	0	1	1	1	0	0	0.75	0.25	0.25	0	0.25	1	0.5	1	0.5	1	0	1	1	1	0.25	0.75	0	0	1	1	0	1	1	0	0	1	1	1	0.75	0	1	1	1	1	1	1	0	0	1	0	0	0	0	0	0.75	0	1	1	0.75	0.75	0	1	1	0	0.5	0	0	1	0	0	0	1	0	0	1	1	1	1	1	1
149	Metastasis + Senescence + NormalProliferation + Apoptosis	Cyclic	0.00493	24	0.5	0.666666666666667	0	0	0	1	0.333333333333333	1	0	0	0	0	0.25	0.666666666666667	0	0.666666666666667	0.666666666666667	0.333333333333333	0.666666666666667	0	0	1	0	0.25	0	0	1	0	0.25	0	0	0	0	0	0.333333333333333	1	0	0	0	0	0.5	1	0	0	1	0.666666666666667	1	0.5	0.25	0.333333333333333	0	0.333333333333333	0.333333333333333	0.333333333333333	0.666666666666667	0.666666666666667	0.666666666666667	0.666666666666667	0	0	0.5	1	0.666666666666667	0.666666666666667	0.666666666666667	0.5	0	0.666666666666667	1	1	1	0	0.833333333333333	0.0833333333333333	0	0	1	0.25	0.5	1	0	1	0	0.5	0.916666666666667	0.5	1	0	1	0	0	0.5	0.666666666666667	1	1	0.333333333333333	1	0.666666666666667	0.5	0	0.25	0.666666666666667	0.666666666666667	0.666666666666667	0	1	1	0	1	0	0.25	0.25	0.25	0.25	0.25	0.333333333333333	0.666666666666667	0.25	0	0	0.333333333333333	1	0.666666666666667	0.75	0.75	0.166666666666667	0	0	0	0.333333333333333	0	0.333333333333333	0.5	0	1	0	1	0	1	1	0.5	0	0.25	0.5	1	0	0	1	1	0.333333333333333	1	1	0	1	0	0.25	0	1	1	1	1	1	1	0	0	1	0	0	0	0	0	0.666666666666667	0.75	1	1	0.25	0	0.5	1	0	0	0.5	0	0	0	0	0	0	1	1	1	0	0	1	1	0	1
150	NormalProliferation + Apoptosis	Cyclic	0.00493	114	0.105263157894737	0.228070175438596	0	0.210526315789474	1	1	0.263157894736842	0.947368421052632	0.0175438596491228	0.0526315789473684	0.0175438596491228	0	0.526315789473684	0.526315789473684	0	0.631578947368421	0.631578947368421	0.333333333333333	0.631578947368421	0.210526315789474	0	1	0	0.333333333333333	0	0.087719298245614	1	0.087719298245614	0.333333333333333	0	0	0	0	0	0.333333333333333	1	0	1	1	0	0	1	0.807017543859649	1	0	0.947368421052632	0	1	0.719298245614035	0	0	0.491228070175439	0.280701754385965	0	0	0.684210526315789	0.473684210526316	0	0.263157894736842	0.263157894736842	0.0526315789473684	0	0.526315789473684	0.578947368421053	0.631578947368421	0.894736842105263	0.543859649122807	1	0.947368421052632	0.947368421052632	0.403508771929825	0	0.543859649122807	0.385964912280702	0.315789473684211	0.0350877192982456	0.315789473684211	0	0	0.43859649122807	0	0.315789473684211	0.315789473684211	0	0.614035087719298	0.105263157894737	0.210526315789474	0.210526315789474	1	0.157894736842105	0.526315789473684	0.333333333333333	0.947368421052632	1	1	0.491228070175439	1	0.526315789473684	0.5	0	0.157894736842105	0.56140350877193	0.228070175438596	0.543859649122807	0.175438596491228	1	1	0.719298245614035	0	0.43859649122807	0.157894736842105	0	0.526315789473684	0.228070175438596	0	0.473684210526316	0.298245614035088	0.157894736842105	0.315789473684211	0	0.333333333333333	1	0.666666666666667	0.736842105263158	0.736842105263158	0.192982456140351	0	0.210526315789474	0.0350877192982456	0.263157894736842	0	0.263157894736842	0.315789473684211	0	0.403508771929825	0	0	0	0	0	0	0.210526315789474	0.333333333333333	0.842105263157895	0	1	0	0	1	0.473684210526316	0	0	1	1	0	0.333333333333333	0.0175438596491228	1	0	0.719298245614035	0.315789473684211	0	1	0	0.105263157894737	0	0	0	0	0	0	0.526315789473684	0.12280701754386	1	0	0.333333333333333	0.807017543859649	0	0	0	0	0	0	0	1	0	0	1	0	0	0	1	0	0	1	0	1
151	NormalProliferation + Apoptosis	Cyclic	0.00493	138	0.217391304347826	0.391304347826087	0	0	0	1	0.260869565217391	1	0	0.130434782608696	0	0	0.521739130434783	0.521739130434783	0	0.695652173913043	0.695652173913043	0.434782608695652	0.695652173913043	0	0	0	0	0.391304347826087	0	0	1	0	0.391304347826087	0	0	0	0	0	0.347826086956522	1	0	0	1	0	0	0	0.391304347826087	0	1	0.869565217391304	0	1	0.695652173913043	0	0	0.565217391304348	0.304347826086957	0.565217391304348	0	0.782608695652174	0.521739130434783	0.782608695652174	0	0	0.130434782608696	0	0.521739130434783	0.608695652173913	0.695652173913043	0.782608695652174	0	0.869565217391304	1	1	0	0	0.695652173913043	0.260869565217391	0	0	0	0	0	0	0	0	0	0	0.782608695652174	0.217391304347826	0	0	1	0	0.521739130434783	0.391304347826087	0.869565217391304	1	1	0.434782608695652	1	0.521739130434783	0.5	0	0.217391304347826	0.565217391304348	0.391304347826087	0.608695652173913	0	1	1	0.608695652173913	0	0	0.217391304347826	0	0.521739130434783	0.391304347826087	0.521739130434783	0.304347826086957	0.347826086956522	0.217391304347826	0	0	0.333333333333333	1	0.666666666666667	0.739130434782609	0.739130434782609	0.260869565217391	0	0	0	0.260869565217391	0	0.260869565217391	0	0	0	0	1	0	0	0	0	0	0.391304347826087	1	0	1	0	0	0	0.608695652173913	0	0	0	1	0	0	0	1	0	0.782608695652174	0.521739130434783	0.782608695652174	1	0	1	1	0	0	0	0	0	0.521739130434783	0.217391304347826	1	0	0.391304347826087	0.391304347826087	0	0	0	0	0	0	0	0	0	0	0	1	1	0	1	0	0	1	0	1
152	NormalProliferation + Apoptosis	Cyclic	0.00493	222	0.162162162162162	0.243243243243243	0	0.162162162162162	1	1	0.27027027027027	1	0	0.0810810810810811	0	0	0.486486486486487	0.540540540540541	0	0.648648648648649	0.648648648648649	0.351351351351351	0.648648648648649	0.162162162162162	0	0	0	0.405405405405405	0	0	1	0.027027027027027	0.405405405405405	0	0	0	0	0	0.324324324324324	1	0	0	1	0	0	0	0.675675675675676	0	0	0.891891891891892	0	1	0.675675675675676	0	0	0.459459459459459	0.27027027027027	0.459459459459459	0	0.675675675675676	0.459459459459459	0.675675675675676	0.243243243243243	0.243243243243243	0.0810810810810811	0	0.540540540540541	0.567567567567568	0.648648648648649	0.837837837837838	0.567567567567568	0.972972972972973	1	1	0.405405405405405	0	0.594594594594595	0.351351351351351	0.162162162162162	0	0.162162162162162	0	0	0.405405405405405	0	0.162162162162162	0.162162162162162	0	0.675675675675676	0.162162162162162	0.162162162162162	0.162162162162162	1	0.0540540540540541	0.486486486486487	0.405405405405405	0.891891891891892	1	1	0.486486486486487	1	0.540540540540541	0.5	0	0.189189189189189	0.567567567567568	0.243243243243243	0.540540540540541	0.108108108108108	1	1	0.675675675675676	0	0.540540540540541	0.189189189189189	0	0.486486486486487	0.216216216216216	0.486486486486487	0.459459459459459	0.297297297297297	0.189189189189189	0.162162162162162	0	0.333333333333333	1	0.666666666666667	0.702702702702703	0.702702702702703	0.162162162162162	0	0.216216216216216	0	0.27027027027027	0	0.27027027027027	0.27027027027027	0	0.405405405405405	0	0	0	0	0	0	0.216216216216216	0.405405405405405	0.945945945945946	0	1	0	0	1	0.486486486486487	0	0	1	1	0	0.405405405405405	0	1	0	0.756756756756757	0.324324324324324	0.756756756756757	1	0	0.027027027027027	0	0	0	0	0	0	0.540540540540541	0.162162162162162	1	0	0.405405405405405	0.675675675675676	0	0	0	0	0	0	0	1	0	0	0	0	1	0	1	0	0	1	0	1
153	Quiescence + Apoptosis	Cyclic	0.00493	48	0	0.583333333333333	0	0.208333333333333	1	1	0.166666666666667	0.895833333333333	0	0.104166666666667	0	0	0.291666666666667	0.520833333333333	0	0.729166666666667	0.729166666666667	0.458333333333333	0.729166666666667	0.208333333333333	1	1	1	0.458333333333333	0	0	1	0.125	0.458333333333333	0	0	0	0	1	0.4375	1	0.0833333333333333	1	1	0	0.5	1	0.625	1	0	1	1	0.729166666666667	0.291666666666667	0	0	0.541666666666667	0.416666666666667	0.541666666666667	0	0.770833333333333	0.708333333333333	0.770833333333333	0.208333333333333	0.208333333333333	0	1	0.520833333333333	0.791666666666667	0.729166666666667	1	0	1	0.895833333333333	0.895833333333333	0.895833333333333	0	0.75	0.3125	0	0	1	0	0.5	1	0	1	0	0.5	0.625	0	1	0.208333333333333	1	0	0	0.604166666666667	1	1	1	0.5	1	0.520833333333333	0.5	0	0.25	0.625	0.583333333333333	0.791666666666667	0.104166666666667	1	1	0.625	0	0	0.25	0	0.291666666666667	0.291666666666667	0.291666666666667	0.5	0.375	0.25	0	0	0.333333333333333	1	0.666666666666667	0.8125	0.8125	0.208333333333333	0	0.145833333333333	0	0.166666666666667	0	0.166666666666667	0.5	0	0.895833333333333	0	0	1	1	1	0	0.145833333333333	0.458333333333333	0.5	1	1	0	1	1	0.583333333333333	1	1	0	1	0	0.458333333333333	0	0	0	1	1	1	0	1	0	0	0	1	1	1	0	0.520833333333333	0.125	0	1	0.458333333333333	0.625	0	1	0	1	0.5	0	1	0	0	0	1	0	1	1	1	0	0	1	0	1
154	NormalProliferation + Apoptosis	Cyclic	0.00493	8	0.5	1	0	0.25	1	1	0	1	0	1	0	0	0	0.5	0	0.75	0.75	0.5	0.75	0.25	0	0	0	0.25	0	0	1	0.25	0.25	0	0	0	0	0	0.5	1	0	0	1	1	1	0	0.5	0	0	1	0	0.5	0	0	0.5	0.5	0.5	0.5	0	0.75	0.75	0.75	0.25	1	0.5	0	0.5	0.75	0.75	0.5	0	1	1	1	1	0	1	0.25	0	0	0	0	0	1	0.5	0	0	1	0.75	0.5	1	1	1	0	0	1	1	1	1	0.5	1	0.5	0.5	0	0.25	0.75	1	0.75	0.5	1	0	0.5	0	0	0.25	0	0	0	0	0.5	0.5	0.25	0	0	0	0	1	1	1	0	0	0.5	0	0	0	0	1	0.5	1	0.25	1	0	0	0	1	0	0.75	0	0	1	0	0	1	1	0	0	0	1	1	0.75	0	1	0	1	1	1	1	0	0	0	0	0	0	0	0	0.5	0	1	0	0.75	0.5	0	0	1	0	0.5	0	0	0	0	0	0	0	1	0	1	0	0	1	0	1
155	Quiescence + Apoptosis	Cyclic	0.00493	12	0	0.166666666666667	0	0.25	0	1	0	1	0	1	0	0	0.5	0.5	0	0.666666666666667	0.666666666666667	0.333333333333333	0.666666666666667	0.25	1	0	1	0.25	0	0	1	0.25	0.25	0	0	0	0	1	0.5	1	0	0	1	1	0	0	0.5	0	1	1	0	1	0.75	0.5	0.5	0.666666666666667	0.333333333333333	0.666666666666667	0.75	0.833333333333333	0.583333333333333	0.833333333333333	0.25	1	0	0	0.5	0.833333333333333	0.666666666666667	1	0.5	1	1	1	1	0	0.666666666666667	0.5	0	0	0	0	0	1	0.5	0	0	0	0.5	0	1	1	1	0	0.5	0.75	1	1	1	0.5	1	0.5	0.5	0	0.25	0.5	0.166666666666667	0.75	0.5	1	0	0.5	0	0	0.25	0.5	0.5	0	0.5	0.5	0.166666666666667	0.25	0	0	0	0	1	0.916666666666667	0.916666666666667	0.25	0	0.75	0	0	0	0	1	0.5	1	0.25	0	1	1	1	0	0.5	0.75	1	0	1	1	0	0	1	0	0	0	1	1	0	0	0	0.75	0.75	0.25	0.75	0	1	0	0	0	1	1	1	0	0.75	0	0	1	0.75	0.5	0	1	1	1	0	0	1	0	0	0	0	1	1	0	1	1	1	1	0	1
156	Metastasis + Senescence + NormalProliferation + Apoptosis	Cyclic	0.00493	96	0.5	0.583333333333333	0	0.208333333333333	1	1	0.166666666666667	0.895833333333333	0	0.104166666666667	0	0	0.291666666666667	0.520833333333333	0	0.729166666666667	0.729166666666667	0.458333333333333	0.729166666666667	0.208333333333333	0	1	0	0.458333333333333	0	0	1	0.125	0.458333333333333	0	0	0	0	0	0.4375	1	0.0833333333333333	1	1	0	0.5	1	0.625	1	0	1	1	0.729166666666667	0.291666666666667	0	0	0.541666666666667	0.416666666666667	0.541666666666667	0	0.770833333333333	0.708333333333333	0.770833333333333	0.208333333333333	0.208333333333333	0.5	1	0.520833333333333	0.791666666666667	0.729166666666667	0.5	0	1	0.895833333333333	0.895833333333333	0.895833333333333	0	0.75	0.3125	0	0	1	0.25	0.5	1	0	1	0	0.5	0.625	0.5	1	0.208333333333333	1	0	0	0.604166666666667	1	1	1	0.5	1	0.520833333333333	0.5	0	0.25	0.625	0.583333333333333	0.791666666666667	0.104166666666667	1	1	0.625	0	0	0.25	0	0.291666666666667	0.291666666666667	0.291666666666667	0.5	0.375	0.25	0	0	0.333333333333333	1	0.666666666666667	0.8125	0.8125	0.208333333333333	0	0.145833333333333	0	0.166666666666667	0	0.166666666666667	0.5	0	0.895833333333333	0	0.5	0	1	1	0.5	0.145833333333333	0.458333333333333	0.5	1	1	0	1	1	0.583333333333333	1	1	0	1	0	0.458333333333333	0	1	0	1	1	1	1	0	0	0	0	0	0	0	0	0.520833333333333	0.125	1	1	0.458333333333333	0.625	0.5	1	0	0	0.5	0	0	0	0	1	1	0	1	1	1	0	0	1	0	1
157	Quiescence + Senescence + NormalProliferation + Apoptosis	Cyclic	0.00493	24	0.375	0.5	0	0	0	1	0.5	0.5	0	0.5	0	0	0.5	1	0	0.75	0.75	0.5	0.75	0	0	1	0	0.5	0	0	1	0	0.5	0	0	0	0	0	0.5	1	0	1	0	0	0	1	0	1	1	0.75	0	1	0.5	0	0	0.5	0.5	0.5	0	0.75	0.75	0.75	0	0	0.25	0	1	0.75	0.75	0.625	0	0.75	0	0	0	0	0.75	0	0	0	0	0	0	0	0	0	0	0	1	0.375	0	0	1	0	0.5	0.5	0.75	1	1	0.5	1	1	0.5	0	0.5	0.75	0.5	0.75	0	1	1	0	1	0	0.5	0	0.5	0.5	0.5	1	0.75	0.5	0	0	0.333333333333333	1	0.666666666666667	0.75	0.75	0.25	0	0	0	0.5	0	0.5	0	0	0	0	1	0	1	1	0	0	0.5	1	0	0	1	0	0	0.75	0	0	0	0	0	0	0	1	0	0.75	0.75	0.75	1	0	1	1	0	0	0	0	0	1	0.5	1	1	0.5	0	0.5	1	0	0	0	0	0	1	0	1	1	1	1	0	0	1	0	1	1	1
158	NormalProliferation + Apoptosis	Cyclic	0.00493	132	0.136363636363636	0.363636363636364	0	0.136363636363636	1	1	0.340909090909091	1	0	0.0681818181818182	0	0	0.545454545454545	0.5	0	0.704545454545455	0.704545454545455	0.431818181818182	0.704545454545455	0.136363636363636	0	0	0	0.386363636363636	0	0	1	0.0227272727272727	0.386363636363636	0	0	0	0	0	0.363636363636364	1	0	0	1	0	0	0	0.613636363636364	0	0	0.909090909090909	0	1	0.704545454545455	0.363636363636364	0	0.477272727272727	0.318181818181818	0.477272727272727	0.613636363636364	0.704545454545455	0.522727272727273	0.704545454545455	0.136363636363636	0.136363636363636	0.0681818181818182	0	0.5	0.659090909090909	0.704545454545455	0.863636363636364	0.568181818181818	0.977272727272727	1	1	0.25	0	0.704545454545455	0.181818181818182	0.159090909090909	0.0227272727272727	0.159090909090909	0	0	0.25	0	0.159090909090909	0.159090909090909	0	0.818181818181818	0.136363636363636	0.136363636363636	0.136363636363636	1	0.0227272727272727	0.545454545454545	0.386363636363636	0.909090909090909	1	1	0.454545454545455	1	0.5	0.5	0	0.204545454545455	0.522727272727273	0.363636363636364	0.659090909090909	0.0454545454545455	1	1	0.613636363636364	0	0.522727272727273	0.204545454545455	0.545454545454545	0.545454545454545	0.386363636363636	0.545454545454545	0.363636363636364	0.363636363636364	0.204545454545455	0.159090909090909	0	0.333333333333333	1	0.666666666666667	0.818181818181818	0.818181818181818	0.25	0	0.0909090909090909	0	0.340909090909091	0	0.340909090909091	0.204545454545455	0	0.25	0	0	0	0	0	0	0.0909090909090909	0.386363636363636	0.977272727272727	0	1	0	0	1	0.522727272727273	0	0	0	1	0	0.386363636363636	0	1	0.75	0.75	0.477272727272727	0.75	1	0	0.0227272727272727	0	0	0	0	0	0	0.75	0.136363636363636	1	0	0.386363636363636	0.613636363636364	0	0	0	0	0	0	0	1	0	0	0	0	1	0	1	0	1	1	0	1
159	NormalProliferation + Apoptosis	Cyclic	0.00493	8	0.5	0.5	0	0.25	1	1	0.25	0	0	1	0	0	0	0.5	0	0.5	0.5	0	0.5	0.25	0	1	0	0.25	0	0	1	0.25	0.25	0	0	0	0	0	0.5	1	0	1	1	1	1	1	0.5	1	0	1	0	0.5	0	0.5	0.5	1	0	0	0.75	1	0	0	0.25	1	0.5	0	0.5	0.5	0.5	0.5	0	1	0	0	0	0	1	0.25	0	0	0	0	0	1	0.5	0	0	1	0.75	0.5	1	1	1	0	0	0.75	1	1	1	0.5	1	0.5	0.5	0	0.25	0.5	0.5	0	0.5	1	0	0.5	0	0	0.25	0	0	0	0	0.5	0	0.25	0	0	0	1	1	0.5	0.5	0	0	0.5	0	0.25	0	0.25	0	0.5	0	0.25	1	0	0	0	1	0	0.75	0	0	1	0	0	1	1	0	0	1	1	1	0.75	0	1	1	1	0	0	1	0	1	0	0	0	0	0	0	0.75	0	1	0	0.75	0.5	0	0	0	0	0.5	0	0	0	0	0	1	0	0	0	1	0	1	1	0	1
160	Metastasis + Senescence + NormalProliferation + Apoptosis	Cyclic	0.00493	24	0.5	0.666666666666667	0	0	1	1	0.333333333333333	1	0	0	0	0	0.25	0.666666666666667	0	0.666666666666667	0.666666666666667	0.333333333333333	0.666666666666667	0	0	1	0	0.25	0	0	1	0	0.25	0	0	0	0	0	0.333333333333333	1	0	0	0	0	0.5	1	0	0	0	0.666666666666667	1	0.5	0.25	0	0	0.333333333333333	0.333333333333333	0.333333333333333	0	0.666666666666667	0.666666666666667	0.666666666666667	0	0	0.5	1	0.666666666666667	0.666666666666667	0.666666666666667	0.5	0	0.666666666666667	1	1	1	0	0.833333333333333	0.0833333333333333	0	0	1	0.25	0.5	1	0	1	0	0.5	0.916666666666667	0.5	1	0	1	0	0	0.5	0.666666666666667	1	1	0.333333333333333	1	0.666666666666667	0.5	0	0.25	0.666666666666667	0.666666666666667	0.666666666666667	0	1	1	0	1	0	0.25	0	0.25	0.25	0.25	0.333333333333333	0.666666666666667	0.25	0	0	0.333333333333333	1	0.666666666666667	0.75	0.75	0.166666666666667	0	0	0	0.333333333333333	0	0.333333333333333	0.5	0	1	0	0.5	0	1	1	0.5	0	0.25	0.5	1	0	0	1	1	0.333333333333333	1	1	1	1	0	0.25	0	1	0	1	1	1	1	0	0	0	0	0	0	0	0	0.666666666666667	0.75	1	1	0.25	0	0.5	1	0	0	0.5	0	0	0	0	0	0	0	1	1	0	0	0	1	0	1
161	NormalProliferation + Apoptosis	Cyclic	0.00493	30	0.2	0.3	0	0.3	1	1	0.3	1	0	0.3	0	0	0.4	0.6	0	0.6	0.6	0.3	0.6	0.3	0	0	0	0.5	0	0.1	1	0.2	0.5	0	0	0	0	0	0.2	1	0.1	0	1	0	0	0	0.6	0	0	0.9	0	1	0.5	0.4	0	0.4	0.2	0.4	0.7	0.7	0.4	0.7	0.3	0.3	0.2	0	0.6	0.4	0.6	0.8	0.6	1	1	1	0.5	0	0.6	0.2	0.3	0.1	0.3	0	0	0.5	0	0.3	0.3	0	0.8	0.2	0.3	0.3	1	0.1	0.4	0.5	0.9	1	1	0.5	1	0.6	0.5	0	0.2	0.6	0.3	0.4	0.1	1	1	0.6	0	0.5	0.2	0.4	0.4	0.3	0.4	0.5	0.3	0.2	0.3	0	0.333333333333333	1	0.666666666666667	0.7	0.7	0.2	0	0.3	0	0.3	0	0.3	0.4	0	0.5	0	0	0	0	0	0	0.3	0.5	0.9	0	1	0	0	1	0.5	0	0	1	1	0	0.5	0	1	0.8	0.8	0.4	0.8	1	0	0.2	0	0	0	0	0	0	0.8	0.2	1	0	0.5	0.6	0	0	0	0	0	1	0	1	0	0	0	0	1	0	1	0	1	1	0	1
162	Quiescence + Apoptosis	Cyclic	0.00493	4	0	0.75	0	0	0	1	0.25	1	0	0	0	0	0.5	0.5	0	0.75	0.75	0.5	0.75	0	1	1	1	0.5	0	0	1	0	0.5	0	0	0	0	1	0.5	1	0	0	1	0	0.5	1	0.5	0	0	1	1	0.5	0.5	0.5	0	0.5	0.5	0.5	0.75	0.75	0.75	0.75	0	0	0	1	0.5	0.75	0.75	1	0	1	1	1	1	0	1	0	0	0	1	0	0.5	1	0	1	0	0.5	1	0	1	0	1	0	0	0.5	1	1	1	0.5	1	0.5	0.5	0	0.25	0.75	0.75	0.75	0	1	1	0.5	0	0	0.25	0.5	0.5	0.5	0.5	0.5	0.5	0.25	0	0	1	0	0.5	0.75	0.75	0.5	0	0	0	0.25	0	0.25	0.5	0	1	0	0	1	1	1	0	0	0.5	0.5	1	1	1	1	1	0.75	1	1	1	1	0	0.5	0	0	1	1	1	1	0	1	0	0	0	1	1	1	0	0.75	0	0	1	0.5	0.5	0	1	0	1	0.5	0	1	0	0	0	0	0	1	1	1	1	1	1	0	1
163	Apoptosis	Cyclic	0.00493	66	0	0.181818181818182	0	0	0	1	0.181818181818182	0.954545454545455	0	0.0454545454545455	0	0	0.545454545454545	0.409090909090909	0	0.545454545454545	0.545454545454545	0.272727272727273	0.545454545454545	0	1	1	1	0.318181818181818	0	0	1	0	0.318181818181818	0	0	0	0	1	0.227272727272727	1	0	1	1	0	0	1	0	1	1	0.636363636363636	0	1	0.863636363636364	0	0	0.5	0.318181818181818	0.5	0	0.636363636363636	0.5	0.636363636363636	0	0	0	0	0.409090909090909	0.454545454545455	0.545454545454545	1	0	0.636363636363636	0.954545454545455	0.954545454545455	0	0	0.545454545454545	0.454545454545455	0	0	0	0	0	0	0	0	0	0	0.590909090909091	0	0	0	1	0	0.545454545454545	0.318181818181818	0.636363636363636	1	1	0.363636363636364	1	0.409090909090909	0.5	0	0.0909090909090909	0.818181818181818	0.181818181818182	0.454545454545455	0	1	1	0.727272727272727	0	0	0.0909090909090909	0	0.545454545454545	0.181818181818182	0.545454545454545	0.227272727272727	0.227272727272727	0.0909090909090909	0	0	0.333333333333333	1	0.666666666666667	0.681818181818182	0.681818181818182	0.181818181818182	0	0	0	0.181818181818182	0	0.181818181818182	0	0	0	0	0	1	0	0	0	0	0.318181818181818	1	0	1	0	0	0	0.318181818181818	0	0	1	1	0	0	0	0	0	0.636363636363636	0.181818181818182	0.636363636363636	0	1	0	0	0	1	1	1	0	0.409090909090909	0.681818181818182	0	0	0.318181818181818	0	0	0	0	1	0	0	1	0	0	0	1	1	1	0	1	0	0	1	0	1
164	NormalProliferation + Apoptosis	Cyclic	0.00493	210	0.0571428571428571	0.285714285714286	0	0	1	1	0.342857142857143	1	0	0.0285714285714286	0	0	0.571428571428571	0.485714285714286	0	0.685714285714286	0.685714285714286	0.4	0.685714285714286	0	0	0	0	0.4	0	0	1	0	0.4	0	0	0	0	0	0.342857142857143	1	0	0	1	0	0	0	0	0	0	0.685714285714286	0	1	0.742857142857143	0.314285714285714	0	0.485714285714286	0.314285714285714	0.485714285714286	0.542857142857143	0.685714285714286	0.514285714285714	0.685714285714286	0	0	0.0285714285714286	0	0.485714285714286	0.6	0.685714285714286	0.942857142857143	0	0.685714285714286	1	1	0	0	0.685714285714286	0.285714285714286	0	0	0	0	0	0	0	0	0	0	0.742857142857143	0.0571428571428571	0	0	1	0	0.571428571428571	0.4	0.685714285714286	1	1	0.4	1	0.485714285714286	0.5	0	0.2	0.457142857142857	0.285714285714286	0.6	0	1	1	0.628571428571429	0	0	0.2	0.571428571428571	0.571428571428571	0.371428571428571	0.571428571428571	0.4	0.285714285714286	0.2	0	0	0.333333333333333	1	0.666666666666667	0.8	0.8	0.228571428571429	0	0	0	0.342857142857143	0	0.342857142857143	0	0	0	0	0	0	0	0	0	0	0.4	1	0	1	0	0	0	0.485714285714286	0	0	1	1	0	0	0	1	0.714285714285714	0.714285714285714	0.428571428571429	0.714285714285714	1	0	1	0	0	0	0	0	0	0.742857142857143	0.6	1	0	0.4	0	0	0	0	0	0	0	0	0	0	1	0	0	1	0	1	0	1	1	0	1
165	Quiescence + Senescence + NormalProliferation + Apoptosis	Cyclic	0.00493	210	0.0571428571428571	0.285714285714286	0	0	1	1	0.342857142857143	1	0	0.0285714285714286	0	0	0.571428571428571	0.485714285714286	0	0.685714285714286	0.685714285714286	0.4	0.685714285714286	0	0	0	0	0.4	0	0	1	0	0.4	0	0	0	0	0	0.342857142857143	1	0	0	0	0	0	0	0	0	0	0.685714285714286	0	1	0.742857142857143	0.314285714285714	0	0.485714285714286	0.314285714285714	0.485714285714286	0.542857142857143	0.685714285714286	0.514285714285714	0.685714285714286	0	0	0.0285714285714286	0	0.485714285714286	0.6	0.685714285714286	0.942857142857143	0	0.685714285714286	1	1	0	0	0.685714285714286	0.285714285714286	0	0	0	0	0	0	0	0	0	0	0.742857142857143	0.0571428571428571	0	0	1	0	0.571428571428571	0.4	0.685714285714286	1	1	0.4	1	0.485714285714286	0.5	0	0.2	0.457142857142857	0.285714285714286	0.6	0	1	1	0.628571428571429	0	0	0.2	0.571428571428571	0.571428571428571	0.371428571428571	0.571428571428571	0.4	0.285714285714286	0.2	0	0	0.333333333333333	1	0.666666666666667	0.8	0.8	0.228571428571429	0	0	0	0.342857142857143	0	0.342857142857143	0	0	0	0	0	0	1	1	0	0	0.4	1	0	1	1	0	0	0.485714285714286	0	0	1	1	0	0	0	1	0.714285714285714	0.714285714285714	0.428571428571429	0.714285714285714	1	0	1	0	0	0	0	0	0	0.742857142857143	0.6	1	1	0.4	0	0.485714285714286	1	0	0	0	0	0	0	0	1	0	0	1	0	1	1	1	1	0	1
166	Apoptosis	Cyclic	0.00493	54	0	0.222222222222222	0	0	0	1	0.259259259259259	1	0	0.037037037037037	0	0	0.518518518518518	0.481481481481481	0	0.666666666666667	0.666666666666667	0.407407407407407	0.666666666666667	0	1	0	1	0.407407407407407	0	0	1	0	0.407407407407407	0	0	0	0	1	0.333333333333333	1	0	0	1	0	0	0	0	0	0	0.666666666666667	0	1	0.666666666666667	0.296296296296296	0	0.407407407407407	0.333333333333333	0	0.592592592592593	0.666666666666667	0.518518518518518	0	0	0	0	0	0.481481481481481	0.518518518518518	0.666666666666667	1	0	0.666666666666667	1	1	0	0	0.666666666666667	0.259259259259259	0	0	0	0	0	0	0	0	0	0	0.777777777777778	0	0	0	1	0	0.518518518518518	0.407407407407407	0.666666666666667	1	1	0.37037037037037	1	0.481481481481481	0.5	0	0.185185185185185	0.62962962962963	0.222222222222222	0.518518518518518	0	1	1	0.666666666666667	0	0	0.185185185185185	0.518518518518518	0.518518518518518	0.296296296296296	0	0.259259259259259	0.296296296296296	0.185185185185185	0	0	1	0	0.5	0.777777777777778	0.777777777777778	0.222222222222222	0	0	0	0.259259259259259	0	0.259259259259259	0	0	0	0	0	1	0	0	0	0	0.407407407407407	1	0	1	0	0	0	0.296296296296296	0	0	1	1	0	0	0	0	0.740740740740741	0.740740740740741	0.37037037037037	0	0	1	0	0	0	1	1	1	0	0.666666666666667	0.592592592592593	0	0	0.407407407407407	0	0	0	0	1	0	0	1	0	0	0	0	0	0	0	1	0	1	1	0	1
167	Apoptosis	Cyclic	0.00493	54	0	0.222222222222222	0	0	0	1	0.259259259259259	1	0	0.037037037037037	0	0	0.518518518518518	0.481481481481481	0	0.666666666666667	0.666666666666667	0.407407407407407	0.666666666666667	0	1	0	1	0.407407407407407	0	0	1	0	0.407407407407407	0	0	0	0	1	0.333333333333333	1	0	0	1	0	0	0	0	0	0	0.666666666666667	0	1	0.666666666666667	0.296296296296296	0	0.407407407407407	0.333333333333333	0	0.592592592592593	0.666666666666667	0.518518518518518	0	0	0	0	0	0.481481481481481	0.518518518518518	0.666666666666667	1	0	0.666666666666667	1	1	0	0	0.666666666666667	0.259259259259259	0	0	0	0	0	0	0	0	0	0	0.777777777777778	0	0	0	1	0	0.518518518518518	0.407407407407407	0.666666666666667	1	1	0.37037037037037	1	0.481481481481481	0.5	0	0.185185185185185	0.62962962962963	0.222222222222222	0.518518518518518	0	1	1	0.666666666666667	0	0	0.185185185185185	0.518518518518518	0.518518518518518	0.296296296296296	0	0.259259259259259	0.296296296296296	0.185185185185185	0	0	0.333333333333333	1	0.666666666666667	0.777777777777778	0.777777777777778	0.222222222222222	0	0	0	0.259259259259259	0	0.259259259259259	0	0	0	0	0	1	0	0	0	0	0.407407407407407	1	0	1	0	0	0	0.296296296296296	0	0	1	1	0	0	0	0	0.740740740740741	0.740740740740741	0.37037037037037	0	0	1	0	0	0	1	1	1	0	0.666666666666667	0.592592592592593	0	0	0.407407407407407	0	0	0	0	1	0	0	1	0	0	0	0	0	0	0	1	0	1	1	0	1
168	Quiescence + Apoptosis	Cyclic	0.00493	28	0	0.642857142857143	0	0.5	0	1	0	0	0.178571428571429	1	0.178571428571429	0	0	0.5	0	0.642857142857143	0.642857142857143	0.285714285714286	0.642857142857143	0.5	1	1	1	0.25	0	0.357142857142857	1	0.25	0.25	0	0	0	0	1	0.5	1	0.25	1	1	1	1	1	1	1	0	1	0	1	0	0.5	0.5	0.714285714285714	0.428571428571429	0.714285714285714	0.75	0.857142857142857	0.714285714285714	0.857142857142857	0.75	1	0	0	0.5	0.857142857142857	0.642857142857143	1	0.5	1	0	0	0	0	0.5	0.5	0.5	0	0.5	0	0	1	0.5	0.25	0.5	1	0.5	0	1	1	1	0.5	0	0.75	1	1	1	0.5	1	0.5	0.5	0	0.25	0.5	0.642857142857143	0.857142857142857	0.5	1	0	0.5	0	0.25	0.25	0	0	0	0	0.5	0.142857142857143	0.25	0.5	0	0	0	1	0.821428571428571	0.821428571428571	0	0	0.75	0.357142857142857	0	0	0	0	0.5	0	0.5	0	1	1	1	0	0.25	0.75	0	0	1	1	0	1	1	0	0	0	1	1	0.75	0.178571428571429	0	1	1	1	1	0	1	0	0	0	1	1	1	0	0.75	0	0	1	0.75	1	0	1	0	1	0.5	0	1	1	0	0	1	0	1	0	1	1	1	1	0	1
169	Quiescence	Cyclic	0.00493	30	0.2	0.2	0	0	0	1	0.3	0	0	0.1	0	0	0.4	0.8	0	0.6	0.6	0.3	0.6	0	0	0	0	0.5	0.1	0	0.1	0	0.5	1	0.1	0	0	0	0.2	1	0	0	1	0	0	0	0	0	1	0.7	0	1	0.6	0	0	0.4	0.2	0	0	0.7	0.4	0	0	0	0.1	0	0.8	0.3	0.6	0.8	0	0.7	0	0	0	0	0.6	0.1	0	0	0	0	0	0	0	0	0	0	0.9	0.2	0	0	1	0	0.4	0.5	0.7	1	1	0.4	1	0.8	0.5	0	0.2	0.6	0.2	0.3	0	1	1	0	1	0	0.2	0	0.4	0.3	0	0.6	0.5	0.2	0	0	0.333333333333333	1	0.666666666666667	0.7	0.7	0.2	0	0	0	0.3	0	0.3	0	0	0	0	1	0	0	0	0	0	0.5	1	0	0	0	0	0	0.5	0	0	1	0	0	0	0	1	0	0.8	0.4	0	1	0	1	1	0	0	0	0	0.1	0.8	0.5	0	0	0.5	0	0	0.8	0	0	0	1	0	0	0	1	0	1	0	0	0	0	0	1	0	1
170	Apoptosis	Cyclic	0.00493	30	0	0.3	0	0.3	0	1	0.3	0.7	0	0.3	0	0	0.4	0.6	0	0.6	0.6	0.3	0.6	0.3	1	1	1	0.5	0	0.1	1	0.2	0.5	0	0	0	0	1	0.2	1	0.1	1	1	0	0	1	0.6	1	1	0.9	0	1	0.5	0.4	0	0.4	0.2	0.4	0.7	0.7	0.4	0.7	0.3	0.3	0	0	0.6	0.4	0.6	1	0.6	1	0.7	0.7	0.2	0	0.6	0.2	0.3	0	0.3	0	0	0.5	0	0.3	0.3	0	0.8	0	0.3	0.3	1	0.1	0.4	0.5	0.9	1	1	0.5	1	0.6	0.5	0	0.2	0.6	0.3	0.4	0.1	1	1	0.6	0	0.5	0.2	0.4	0.4	0.3	0.4	0.5	0.3	0.2	0.3	0	0.333333333333333	1	0.666666666666667	0.7	0.7	0.2	0	0.3	0	0.3	0	0.3	0.2	0	0.2	0	0	1	0	0	0	0.3	0.5	0.9	0	1	0	0	1	0.5	0	0	0	1	0	0.5	0	0	0.8	0.8	0.4	0.8	0	1	0	0	0	1	1	1	0	0.8	0.2	0	0	0.5	0.6	0	0	0	1	0	0	1	1	0	0	1	1	1	0	1	0	1	1	0	1
171	Metastasis + NormalProliferation + Apoptosis	Cyclic	0.00493	20	0.3	0.55	1	0.5	0	1	0.4	0.6	0.2	0.4	0.2	0	0.4	0.9	0	0.75	0.75	0.5	0.75	0.5	0	1	0	0.5	0	0.35	1	0.1	0.5	0	0	0	0	0	0.5	1	0	1	1	0	0.2	1	0.6	1	1	1	0	0.95	0.55	0	0	0.5	0.4	0.25	0	0.75	0.65	0.55	0.5	0.5	0.2	0	0.9	0.85	0.75	0.7	0.5	1	0.55	0.55	0.6	0.35	0.35	0	0.65	0.15	0.65	0.2	0.2	1	0	0.5	0.65	0.2	1	0.3	0.5	0.5	1	0.3	0.3	0.5	1	1	1	0.5	1	0.9	0.5	0.35	0.25	0.5	0.55	0.65	0.5	1	1	0.1	1	0.25	0.25	0	0.4	0.15	0.4	0.9	0.65	0.25	0.5	0.35	0.35	0.4	0.4	1	1	0.1	0.35	0.55	0.35	0.4	0	0.4	0.5	0	0.6	0	1	0	0	0	0.2	0.35	0.5	0.55	0	0	0	0	1	0.75	0	0	0	0	0	0.5	0.2	1	0	0.85	0.55	0.85	1	0	0	1	0.7	0	0	0	0	0.9	0.4	1	0	0.5	0.6	0	0	0	0	0.2	0	0	1	0	0	1	1	1	0	0	0	0	1	0	1
172	Quiescence + Apoptosis	Cyclic	0.00493	6	0	0.333333333333333	0	0	1	1	0.333333333333333	1	0	0	0	0	0.333333333333333	0.5	0	0.666666666666667	0.666666666666667	0.333333333333333	0.666666666666667	0	1	0	1	0.333333333333333	0	0	1	0	0.333333333333333	0	0	0	0	1	0.333333333333333	1	0	0	1	0	0	0	0	0	0	0.666666666666667	0	1	0.5	0.333333333333333	0	0.333333333333333	0.333333333333333	0.333333333333333	0.666666666666667	0.666666666666667	0.666666666666667	0.666666666666667	0	0	0	0	0.5	0.666666666666667	0.666666666666667	1	0	0.666666666666667	1	1	0	0	0.666666666666667	0.333333333333333	0	0	0	0	0	0	0	0	0	0	0.666666666666667	0	0	0	1	0	0.333333333333333	0.333333333333333	0.666666666666667	1	1	0.333333333333333	1	0.5	0.5	0	0.166666666666667	0.666666666666667	0.333333333333333	0.666666666666667	0	1	1	0.833333333333333	0	0	0.166666666666667	0.333333333333333	0.333333333333333	0.333333333333333	0.333333333333333	0.166666666666667	0.5	0.166666666666667	0	0	1	0	0.5	0.666666666666667	0.666666666666667	0	0	0	0	0.333333333333333	0	0.333333333333333	0	0	0	0	0	1	1	1	0	0	0.333333333333333	1	0	1	1	0	0	0.166666666666667	0	0	1	1	0	0	0	0	0.833333333333333	0.833333333333333	0.833333333333333	0.833333333333333	0	1	0	0	0	1	1	1	0	0.666666666666667	0.666666666666667	0	1	0.333333333333333	0	0	1	0	1	0	0	1	0	0	0	0	0	1	0	1	1	1	1	1	1
173	Metastasis + Senescence + NormalProliferation + Apoptosis	Cyclic	0.00493	48	0.5	0.583333333333333	0	0.104166666666667	1	1	0.291666666666667	0.875	0	0.125	0	0	0.375	0.520833333333333	0	0.729166666666667	0.729166666666667	0.458333333333333	0.729166666666667	0.104166666666667	0	1	0	0.479166666666667	0	0	1	0	0.479166666666667	0	0	0	0	0	0.4375	1	0	1	1	0	0.5	1	0.375	1	0	0.9375	1	0.604166666666667	0.375	0.458333333333333	0	0.541666666666667	0.416666666666667	0.541666666666667	0.729166666666667	0.770833333333333	0.708333333333333	0.770833333333333	0.104166666666667	0.104166666666667	0.5	1	0.520833333333333	0.791666666666667	0.729166666666667	0.5	0	0.9375	0.875	0.875	0.875	0	0.75	0.291666666666667	0	0	1	0.25	0.5	1	0	1	0	0.5	0.666666666666667	0.5	1	0.104166666666667	1	0	0	0.604166666666667	0.9375	1	1	0.479166666666667	1	0.520833333333333	0.5	0	0.25	0.625	0.583333333333333	0.791666666666667	0.0416666666666667	1	1	0.625	0	0	0.25	0.375	0.375	0.375	0.375	0.479166666666667	0.354166666666667	0.25	0	0	0.333333333333333	1	0.666666666666667	0.958333333333333	0.958333333333333	0.354166666666667	0	0	0	0.291666666666667	0	0.291666666666667	0.479166666666667	0	0.875	0	0.5	0	1	1	0.5	0	0.479166666666667	0.5	1	1	0	1	1	0.708333333333333	1	1	1	1	0	0.479166666666667	0	1	1	1	1	1	1	0	0.0416666666666667	0	0	0	0	0	0	0.75	0.25	1	1	0.479166666666667	0.375	0.479166666666667	1	0	0	0.5	0	0	0	0	1	1	0	1	1	1	0	1	1	0	1
174	NormalProliferation + Apoptosis	Cyclic	0.00493	64	0.0625	0.3125	0	0	1	1	0.28125	0.96875	0	0.03125	0	0	0.515625	0.5	0	0.6875	0.6875	0.390625	0.6875	0	0	1	0	0.359375	0	0	1	0	0.359375	0	0	0	0	0	0.328125	1	0	1	1	0	0	1	0	1	0	0.703125	0	1	0.671875	0	0	0.484375	0.296875	0.484375	0	0.703125	0.5	0.703125	0	0	0.03125	0	0.5	0.59375	0.6875	0.9375	0	0.703125	0.96875	0.96875	0	0	0.6875	0.34375	0	0	0	0	0	0	0	0	0	0	0.65625	0.0625	0	0	1	0	0.515625	0.359375	0.703125	1	1	0.40625	1	0.5	0.5	0	0.1875	0.546875	0.3125	0.59375	0	1	1	0.671875	0	0	0.1875	0	0.515625	0.28125	0.515625	0.40625	0.34375	0.1875	0	0	1	0	0.5	0.765625	0.765625	0.21875	0	0	0	0.28125	0	0.28125	0	0	0	0	0	0	0	0	0	0	0.359375	1	0	1	0	0	0	0.5	0	0	1	1	0	0	0	1	0	0.75	0.390625	0.75	1	0	1	0	0	0	0	0	0	0.5	0.640625	1	0	0.359375	0	0	0	0	0	0	0	0	0	0	0	1	0	1	0	1	0	0	1	0	1
175	NormalProliferation + Apoptosis	Cyclic	0.00493	70	0.157142857142857	0.3	0	0	1	1	0.328571428571429	0	0	0.128571428571429	0	0	0.5	0.771428571428571	0	0.642857142857143	0.642857142857143	0.371428571428571	0.642857142857143	0	0	0	0	0.385714285714286	0	0	1	0	0.385714285714286	0	0	0	0	0	0.257142857142857	1	0	0	1	0	0	0	0	0	0	0.657142857142857	0	1	0.671428571428571	0.3	0	0.414285714285714	0.271428571428571	0	0.585714285714286	0.657142857142857	0.442857142857143	0	0	0	0.0857142857142857	0	0.771428571428571	0.442857142857143	0.642857142857143	0.842857142857143	0	0.657142857142857	0	0	0	0	0.642857142857143	0.1	0	0	0	0	0	0	0	0	0	0	0.9	0.157142857142857	0	0	1	0	0.5	0.385714285714286	0.657142857142857	1	1	0.385714285714286	1	0.771428571428571	0.5	0	0.214285714285714	0.614285714285714	0.3	0.442857142857143	0	1	1	0	1	0	0.214285714285714	0.5	0.5	0.271428571428571	0	0.557142857142857	0.514285714285714	0.214285714285714	0	0	1	0	0.5	0.685714285714286	0.685714285714286	0.185714285714286	0	0	0	0.328571428571429	0	0.328571428571429	0	0	0	0	0	0	0	0	0	0	0.385714285714286	1	0	0	0	0	0	0.528571428571429	0	0	1	0	0	0	0	1	0.728571428571429	0.728571428571429	0.328571428571429	0	1	0	1	0	0	0	0	0	0	0.842857142857143	0.614285714285714	1	0	0.385714285714286	0	0	0	0	0	0	0	0	0	0	0	0	0	0	0	0	0	1	1	0	1
176	Quiescence + Apoptosis	Cyclic	0.00493	4	0	1	0	0.25	1	1	0	1	0	1	0	0	0	0.5	0	0.75	0.75	0.5	0.75	0.25	1	1	1	0.25	0	0	1	0.25	0.25	0	0	0	0	1	0.5	1	0	0	1	1	1	1	0.5	0	0	1	1	0.5	0	0.5	0.5	0.5	0.5	0.5	0.75	0.75	0.75	0.75	0.25	1	0	1	0.5	0.75	0.75	1	0	1	1	1	1	0	1	0.25	0	0	1	0	1	1	0.5	0.5	0	1	0.75	0	1	1	1	0	0	0.75	1	1	1	0.5	1	0.5	0.5	0	0.25	0.75	1	0.75	0.5	1	0	0.5	0	0	0.25	0	0	0	0	0.5	0.5	0.25	0	0	0	1	1	1	1	0	0	0.5	0	0	0	0	1	0.5	1	0.25	0	1	1	1	0	0	0.75	0	1	1	0	0	1	0.5	1	1	1	1	1	0.75	0	0	1	1	1	1	0	1	0	0	0	1	1	1	0	0.75	0	0	1	0.75	0.5	0	1	1	1	0.5	0	1	0	0	0	0	0	1	1	1	0	1	1	1	1
177	NormalProliferation + Apoptosis	Cyclic	0.00493	132	0.136363636363636	0.363636363636364	0	0.136363636363636	1	1	0.340909090909091	1	0	0.0681818181818182	0	0	0.545454545454545	0.5	0	0.704545454545455	0.704545454545455	0.431818181818182	0.704545454545455	0.136363636363636	0	0	0	0.386363636363636	0	0	1	0.0227272727272727	0.386363636363636	0	0	0	0	0	0.363636363636364	1	0	0	1	0	0	0	0.613636363636364	0	0	0.909090909090909	0	1	0.704545454545455	0.363636363636364	0	0.477272727272727	0.318181818181818	0.477272727272727	0.613636363636364	0.704545454545455	0.522727272727273	0.704545454545455	0.136363636363636	0.136363636363636	0.0681818181818182	0	0.5	0.659090909090909	0.704545454545455	0.863636363636364	0.568181818181818	0.977272727272727	1	1	0.25	0	0.704545454545455	0.181818181818182	0.159090909090909	0.0227272727272727	0.159090909090909	0	0	0.25	0	0.159090909090909	0.159090909090909	0	0.818181818181818	0.136363636363636	0.136363636363636	0.136363636363636	1	0.0227272727272727	0.545454545454545	0.386363636363636	0.909090909090909	1	1	0.454545454545455	1	0.5	0.5	0	0.204545454545455	0.522727272727273	0.363636363636364	0.659090909090909	0.0454545454545455	1	1	0.613636363636364	0	0.522727272727273	0.204545454545455	0.545454545454545	0.545454545454545	0.386363636363636	0.545454545454545	0.363636363636364	0.363636363636364	0.204545454545455	0.159090909090909	0	0.333333333333333	1	0.666666666666667	0.818181818181818	0.818181818181818	0.25	0	0.0909090909090909	0	0.340909090909091	0	0.340909090909091	0.204545454545455	0	0.25	0	0	0	0	0	0	0.0909090909090909	0.386363636363636	0.977272727272727	0	1	0	0	1	0.522727272727273	0	0	0	1	0	0.386363636363636	0	1	0.75	0.75	0.477272727272727	0.75	1	0	0.0227272727272727	0	0	0	0	0	0	0.75	0.136363636363636	1	0	0.386363636363636	0.613636363636364	0	0	0	0	0	0	0	1	0	0	0	0	1	0	1	0	1	1	0	1
178	NormalProliferation + Apoptosis	Cyclic	0.00493	174	0.0689655172413793	0.310344827586207	0	0.206896551724138	1	1	0.241379310344828	1	0	0.0344827586206897	0	0	0.551724137931034	0.517241379310345	0	0.655172413793103	0.655172413793103	0.344827586206897	0.655172413793103	0.206896551724138	0	0	0	0.379310344827586	0	0	1	0.172413793103448	0.379310344827586	0	0	0	0	0	0.344827586206897	1	0.0344827586206897	0	1	0	0	0	0.655172413793103	0	0	0.96551724137931	0	1	0.724137931034483	0	0	0.413793103448276	0.310344827586207	0.413793103448276	0	0.655172413793103	0.517241379310345	0.655172413793103	0.206896551724138	0.206896551724138	0.0344827586206897	0	0.517241379310345	0.586206896551724	0.655172413793103	0.931034482758621	0	1	1	1	0.344827586206897	0	0.655172413793103	0.379310344827586	0	0	0	0	0	0.344827586206897	0	0	0	0	0.586206896551724	0.0689655172413793	0.206896551724138	0.206896551724138	1	0	0.551724137931034	0.379310344827586	0.96551724137931	1	1	0.482758620689655	1	0.517241379310345	0.5	0	0.172413793103448	0.517241379310345	0.310344827586207	0.586206896551724	0.103448275862069	1	1	0.655172413793103	0	0	0.172413793103448	0	0.551724137931034	0.275862068965517	0.551724137931034	0.448275862068966	0.379310344827586	0.172413793103448	0	0	0.333333333333333	1	0.666666666666667	0.827586206896552	0.827586206896552	0.241379310344828	0	0.241379310344828	0	0.241379310344828	0	0.241379310344828	0.275862068965517	0	0.344827586206897	0	0	0	0	0	0	0.241379310344828	0.379310344827586	1	0	1	0	0	1	0.517241379310345	0	0	0	1	0	0.379310344827586	0	1	0	0.724137931034483	0.379310344827586	0.724137931034483	1	0	0.0344827586206897	0	0	0	0	0	0	0.517241379310345	0.172413793103448	1	0	0.379310344827586	0.655172413793103	0	0	0	0	0	0	0	0	0	1	0	0	1	0	1	0	0	1	0	1
179	NormalProliferation + Apoptosis	Cyclic	0.00493	174	0.103448275862069	0.310344827586207	0	0.275862068965517	1	1	0.310344827586207	0.913793103448276	0	0.0862068965517241	0	0	0.551724137931034	0.551724137931034	0	0.655172413793103	0.655172413793103	0.344827586206897	0.655172413793103	0.275862068965517	0	1	0	0.344827586206897	0	0	1	0.241379310344828	0.344827586206897	0	0	0	0	0	0.344827586206897	1	0.0689655172413793	1	1	0	0	1	0.724137931034483	1	0	1	0	1	0.724137931034483	0	0	0.413793103448276	0.275862068965517	0	0	0.655172413793103	0.482758620689655	0	0.275862068965517	0.275862068965517	0.0517241379310345	0	0.551724137931034	0.586206896551724	0.655172413793103	0.896551724137931	0	1	0.913793103448276	0.913793103448276	0.344827586206897	0	0.655172413793103	0.344827586206897	0	0	0	0	0	0.413793103448276	0	0	0	0	0.620689655172414	0.103448275862069	0.275862068965517	0.275862068965517	1	0	0.551724137931034	0.344827586206897	1	1	1	0.5	1	0.551724137931034	0.5	0	0.172413793103448	0.517241379310345	0.310344827586207	0.586206896551724	0.137931034482759	1	1	0.724137931034483	0	0	0.172413793103448	0	0.551724137931034	0.275862068965517	0	0.5	0.413793103448276	0.172413793103448	0	0	0.333333333333333	1	0.666666666666667	0.827586206896552	0.827586206896552	0.241379310344828	0	0.310344827586207	0	0.310344827586207	0	0.310344827586207	0.275862068965517	0	0.344827586206897	0	0	0	0	0	0	0.310344827586207	0.344827586206897	1	0	1	0	0	1	0.5	0	0	0	1	0	0.344827586206897	0	1	0	0.724137931034483	0.379310344827586	0	1	0	0.137931034482759	0	0	0	0	0	0	0.551724137931034	0.206896551724138	1	0	0.344827586206897	0.724137931034483	0	0	0	0	0	1	0	0	0	0	1	0	0	0	1	0	0	1	0	1
180	Quiescence + Apoptosis	Cyclic	0.00493	114	0	0.228070175438596	0	0.210526315789474	0	1	0.263157894736842	1	0.0175438596491228	0.0526315789473684	0.0175438596491228	0	0.526315789473684	0.526315789473684	0	0.631578947368421	0.631578947368421	0.333333333333333	0.631578947368421	0.210526315789474	1	0	1	0.333333333333333	0	0.087719298245614	1	0.087719298245614	0.333333333333333	0	0	0	0	1	0.333333333333333	1	0	0	0	0	0	0	0.807017543859649	0	0	0.947368421052632	0	1	0.719298245614035	0	0	0.491228070175439	0.280701754385965	0	0	0.684210526315789	0.473684210526316	0	0.263157894736842	0.263157894736842	0	0	0.526315789473684	0.578947368421053	0.631578947368421	1	0.543859649122807	1	1	1	0.43859649122807	0	0.543859649122807	0.385964912280702	0.315789473684211	0.0350877192982456	0.315789473684211	0	0	0.43859649122807	0	0.315789473684211	0.315789473684211	0	0.614035087719298	0	0.210526315789474	0.210526315789474	1	0.157894736842105	0.526315789473684	0.333333333333333	0.947368421052632	1	1	0.491228070175439	1	0.526315789473684	0.5	0	0.157894736842105	0.56140350877193	0.228070175438596	0.543859649122807	0.175438596491228	1	1	0.719298245614035	0	0.43859649122807	0.157894736842105	0	0.526315789473684	0.228070175438596	0	0.473684210526316	0.298245614035088	0.157894736842105	0.315789473684211	0	0.333333333333333	1	0.666666666666667	0.736842105263158	0.736842105263158	0.192982456140351	0	0.210526315789474	0.0350877192982456	0.263157894736842	0	0.263157894736842	0.350877192982456	0	0.43859649122807	0	0	1	1	1	0	0.210526315789474	0.333333333333333	0.842105263157895	0	1	1	0	1	0.473684210526316	0	0	1	1	0	0.333333333333333	0.0175438596491228	0	0	0.719298245614035	0.315789473684211	0	0	1	0	0	0	1	1	1	0	0.526315789473684	0.12280701754386	0	1	0.333333333333333	0.807017543859649	0	1	0	1	0	0	1	1	0	0	0	0	0	0	1	1	0	1	0	1
181	NormalProliferation + Apoptosis	Cyclic	0.00493	48	0.125	0.4375	0	0.25	1	1	0.3125	1	0.0625	0.125	0.0625	0	0.5	0.5625	0	0.75	0.75	0.5	0.75	0.25	0	0	0	0.4375	0	0.125	1	0.0625	0.4375	0	0	0	0	0	0.5	1	0.0625	0	1	0	0	0	0.75	0	0	0.9375	0	1	0.75	0.375	0	0.5	0.4375	0	0.625	0.75	0.6875	0	0.3125	0.3125	0.0625	0	0.5625	0.8125	0.75	0.875	0.5625	1	1	1	0.5	0	0.625	0.3125	0.375	0.0625	0.375	0	0	0.5	0	0.375	0.375	0	0.6875	0.125	0.25	0.25	1	0.125	0.5	0.4375	0.9375	1	1	0.5	1	0.5625	0.5	0	0.1875	0.5	0.4375	0.8125	0.125	1	1	0.6875	0	0.4375	0.1875	0.5	0.5	0.5	0	0.5	0.5	0.1875	0.375	0	0.333333333333333	1	0.666666666666667	0.75	0.75	0.1875	0	0.375	0.125	0.3125	0	0.3125	0.375	0	0.5	0	0	0	0	0	0	0.25	0.4375	0.875	0	1	0	0	1	0.5	0	0	0	1	0	0.4375	0.0625	1	0.6875	0.6875	0.6875	0	1	0	0.0625	0	0	0	0	0	0	0.75	0.125	1	0	0.4375	0.75	0	0	0	0	0	0	0	1	0	0	0	0	0	0	1	0	1	1	1	1
182	Metastasis + Senescence + NormalProliferation + Apoptosis	Cyclic	0.00493	264	0.5	0.613636363636364	0	0	1	1	0.272727272727273	1	0	0.0227272727272727	0	0	0.272727272727273	0.522727272727273	0	0.727272727272727	0.727272727272727	0.454545454545455	0.727272727272727	0	0	1	0	0.272727272727273	0	0	1	0	0.272727272727273	0	0	0	0	0	0.431818181818182	1	0	0	1	0	0.5	1	0.272727272727273	0	0	0.909090909090909	1	0.636363636363636	0.272727272727273	0	0	0.545454545454545	0.409090909090909	0	0	0.772727272727273	0.704545454545455	0	0	0	0.5	1	0.522727272727273	0.795454545454545	0.727272727272727	0.5	0	0.931818181818182	1	1	1	0	0.977272727272727	0.318181818181818	0	0	1	0.25	0.5	1	0	1	0	0.5	0.704545454545455	0.5	1	0	1	0	0	0.636363636363636	0.909090909090909	1	1	0.477272727272727	1	0.522727272727273	0.5	0	0.25	0.568181818181818	0.613636363636364	0.795454545454545	0	1	1	0.727272727272727	0	0	0.25	0	0.272727272727273	0.272727272727273	0	0.477272727272727	0.363636363636364	0.25	0	0	0.333333333333333	1	0.666666666666667	0.727272727272727	0.727272727272727	0.227272727272727	0	0	0	0.272727272727273	0	0.272727272727273	0.5	0	1	0	0.5	0	1	1	0.5	0	0.272727272727273	0.5	1	1	0	1	1	0.590909090909091	1	1	1	1	0	0.272727272727273	0	1	0	1	1	0	1	0	0	0	0	0	0	0	0	0.522727272727273	0.454545454545455	1	1	0.272727272727273	0.272727272727273	0.5	1	0	0	0.5	0	0	0	0	0	0	0	0	1	1	0	0	1	0	1
183	Metastasis + Senescence + NormalProliferation + Apoptosis	Cyclic	0.00493	264	0.5	0.613636363636364	0	0.113636363636364	1	1	0.295454545454545	0.886363636363636	0	0.113636363636364	0	0	0.272727272727273	0.522727272727273	0	0.727272727272727	0.727272727272727	0.454545454545455	0.727272727272727	0.113636363636364	0	1	0	0.431818181818182	0	0	1	0	0.431818181818182	0	0	0	0	0	0.431818181818182	1	0	1	1	0	0.5	1	0.318181818181818	1	0	0.909090909090909	1	0.636363636363636	0.272727272727273	0.454545454545455	0	0.545454545454545	0.409090909090909	0.545454545454545	0.727272727272727	0.772727272727273	0.704545454545455	0.772727272727273	0.113636363636364	0.113636363636364	0.5	1	0.522727272727273	0.795454545454545	0.727272727272727	0.5	0	0.931818181818182	0.886363636363636	0.886363636363636	0.886363636363636	0	0.977272727272727	0.318181818181818	0	0	1	0.25	0.5	1	0	1	0	0.5	0.704545454545455	0.5	1	0.113636363636364	1	0	0	0.636363636363636	0.909090909090909	1	1	0.477272727272727	1	0.522727272727273	0.5	0	0.25	0.568181818181818	0.613636363636364	0.795454545454545	0.0227272727272727	1	1	0.681818181818182	0	0	0.25	0.272727272727273	0.272727272727273	0.272727272727273	0.272727272727273	0.477272727272727	0.363636363636364	0.25	0	0	0.333333333333333	1	0.666666666666667	0.75	0.75	0.227272727272727	0	0	0	0.295454545454545	0	0.295454545454545	0.5	0	0.886363636363636	0	0.5	0	1	1	0.5	0	0.431818181818182	0.5	1	1	0	1	1	0.75	1	1	1	1	0	0.431818181818182	0	1	1	1	1	1	1	0	0	0	0	0	0	0	0	0.75	0.363636363636364	1	1	0.431818181818182	0.318181818181818	0.5	1	0	0	0.5	1	0	0	0	1	1	0	1	1	1	0	1	1	0	1
184	Metastasis + Senescence + NormalProliferation + Apoptosis	Cyclic	0.00493	24	0.5	0.75	0	0.5	1	1	0.25	1	0	0	0	0	0.25	0.5	0	0.75	0.75	0.5	0.75	0.5	0	1	0	0.5	0	0	1	0.25	0.5	0	0	0	0	0	0.5	1	0.25	1	0	0	0.5	1	0.5	1	0	0.75	1	0.75	0.25	0.5	0	0.5	0.5	0.5	0.75	0.75	0.75	0.75	0.5	0.5	0.5	1	0.5	0.75	0.75	0.5	0.5	1	1	1	1	0	0.75	0.25	0.5	0	1	0.25	0.5	1	0	1	0.5	0.5	0.75	0.5	1	0.5	1	0.25	0	0.75	0.75	1	1	0.5	1	0.5	0.5	0	0.25	0.5	0.75	0.75	0.25	1	1	0.75	0	0.5	0.25	0.25	0.25	0.25	0.25	0.5	0.5	0.25	0.5	0	0.333333333333333	1	0.666666666666667	1	1	0	0	0.25	0	0.25	0	0.25	0.5	0	1	0	0.5	0	1	1	0.5	0.25	0.5	0.25	1	1	0	1	1	0.5	1	1	1	1	0	0.5	0	1	1	1	1	1	1	0	0	0	0	0	0	0	0	0.75	0.5	1	1	0.5	0.5	0.5	1	0	0	0.5	0	0	1	0	1	1	0	1	1	1	0	1	1	1	1
185	NormalProliferation + Apoptosis	Cyclic	0.00493	114	0.105263157894737	0.228070175438596	0	0.210526315789474	0	1	0.315789473684211	1	0.0175438596491228	0.0526315789473684	0.0175438596491228	0	0.526315789473684	0.526315789473684	0	0.631578947368421	0.631578947368421	0.333333333333333	0.631578947368421	0.210526315789474	0	0	0	0.333333333333333	0	0.087719298245614	1	0.087719298245614	0.333333333333333	0	0	0	0	0	0.333333333333333	1	0	0	1	0	0	0	0.807017543859649	0	1	0.947368421052632	0	1	0.719298245614035	0.421052631578947	0	0.491228070175439	0.280701754385965	0	0.666666666666667	0.684210526315789	0.473684210526316	0	0.263157894736842	0.263157894736842	0.0526315789473684	0	0.526315789473684	0.578947368421053	0.631578947368421	0.894736842105263	0.543859649122807	1	1	1	0.43859649122807	0	0.543859649122807	0.333333333333333	0.315789473684211	0.0350877192982456	0.315789473684211	0	0	0.43859649122807	0	0.315789473684211	0.315789473684211	0	0.666666666666667	0.105263157894737	0.210526315789474	0.210526315789474	1	0.157894736842105	0.526315789473684	0.333333333333333	0.947368421052632	1	1	0.491228070175439	1	0.526315789473684	0.5	0	0.157894736842105	0.56140350877193	0.228070175438596	0.543859649122807	0.175438596491228	1	1	0.719298245614035	0	0.43859649122807	0.157894736842105	0.526315789473684	0.526315789473684	0.228070175438596	0	0.473684210526316	0.298245614035088	0.157894736842105	0.315789473684211	0	0.333333333333333	1	0.666666666666667	0.736842105263158	0.736842105263158	0.192982456140351	0	0.210526315789474	0.0350877192982456	0.315789473684211	0	0.315789473684211	0.350877192982456	0	0.43859649122807	0	1	0	0	0	0	0.210526315789474	0.333333333333333	0.842105263157895	0	1	0	0	1	0.473684210526316	0	0	1	1	0	0.333333333333333	0.0175438596491228	1	0.719298245614035	0.719298245614035	0.315789473684211	0	1	0	0.0701754385964912	1	0	0	0	0	0	0.736842105263158	0.12280701754386	1	0	0.333333333333333	0.807017543859649	0	0	0	0	0	1	0	1	0	1	0	1	0	0	1	0	1	1	0	1
186	NormalProliferation + Apoptosis	Cyclic	0.00493	402	0.164179104477612	0.298507462686567	0	0	0	1	0.343283582089552	0.895522388059702	0	0.104477611940299	0	0	0.492537313432836	0.776119402985075	0	0.641791044776119	0.641791044776119	0.373134328358209	0.641791044776119	0	0	1	0	0.388059701492537	0	0	1	0	0.388059701492537	0	0	0	0	0	0.253731343283582	1	0	1	1	0	0	1	0	1	1	0.656716417910448	0	1	0.656716417910448	0.313432835820896	0	0.417910447761194	0.26865671641791	0.417910447761194	0.611940298507463	0.656716417910448	0.432835820895522	0.656716417910448	0	0	0.0895522388059701	0	0.776119402985075	0.447761194029851	0.641791044776119	0.835820895522388	0	0.656716417910448	0	0	0	0	0.641791044776119	0.134328358208955	0	0	0	0	0	0	0	0	0	0	0.865671641791045	0.164179104477612	0	0	1	0	0.492537313432836	0.388059701492537	0.656716417910448	1	1	0.388059701492537	1	0.776119402985075	0.5	0	0.223880597014925	0.611940298507463	0.298507462686567	0.447761194029851	0	1	1	0	1	0	0.223880597014925	0.492537313432836	0.492537313432836	0.298507462686567	0.492537313432836	0.567164179104478	0.522388059701492	0.223880597014925	0	0	0.333333333333333	1	0.666666666666667	0.686567164179104	0.686567164179104	0.17910447761194	0	0	0	0.343283582089552	0	0.343283582089552	0	0	0	0	1	0	0	0	0	0	0.388059701492537	1	0	0	0	0	1	0.567164179104478	0	0	0	0	0	0.388059701492537	0	1	0.746268656716418	0.746268656716418	0.358208955223881	0.746268656716418	1	0	1	1	0	0	0	0	0	0.835820895522388	0.611940298507463	1	0	0.388059701492537	0	0	0	0	0	0	0	0	0	0	1	1	1	1	0	0	0	1	1	0	1
187	Apoptosis	Cyclic	0.00493	66	0	0.333333333333333	0	0.242424242424242	0	1	0.333333333333333	0.878787878787879	0	0.121212121212121	0	0	0.515151515151515	0.545454545454545	0	0.666666666666667	0.666666666666667	0.333333333333333	0.666666666666667	0.242424242424242	1	1	1	0.363636363636364	0	0	1	0.212121212121212	0.363636363636364	0	0	0	0	1	0.272727272727273	1	0.0606060606060606	1	1	0	0	1	0.696969696969697	1	0	0.96969696969697	0	1	0.696969696969697	0.333333333333333	0	0.454545454545455	0.242424242424242	0.454545454545455	0.575757575757576	0.666666666666667	0.424242424242424	0.666666666666667	0.242424242424242	0.242424242424242	0	0	0.545454545454545	0.515151515151515	0.666666666666667	1	0	1	0.878787878787879	0.878787878787879	0.272727272727273	0	0.666666666666667	0.272727272727273	0	0	0	0	0	0.393939393939394	0	0	0	0	0.727272727272727	0	0.242424242424242	0.242424242424242	1	0	0.515151515151515	0.363636363636364	0.96969696969697	1	1	0.484848484848485	1	0.545454545454545	0.5	0	0.181818181818182	0.515151515151515	0.333333333333333	0.515151515151515	0.0606060606060606	1	1	0.696969696969697	0	0	0.181818181818182	0.515151515151515	0.515151515151515	0.272727272727273	0.515151515151515	0.454545454545455	0.424242424242424	0.181818181818182	0	0	0.333333333333333	1	0.666666666666667	0.757575757575758	0.757575757575758	0.181818181818182	0	0.303030303030303	0	0.333333333333333	0	0.333333333333333	0.242424242424242	0	0.272727272727273	0	0	1	0	0	0	0.303030303030303	0.363636363636364	1	0	1	0	0	1	0.515151515151515	0	0	0	1	0	0.363636363636364	0	0	0.727272727272727	0.727272727272727	0.333333333333333	0.727272727272727	0	1	0	0	0	1	1	1	0	0.727272727272727	0.181818181818182	0	0	0.363636363636364	0.696969696969697	0	0	0	1	0	0	1	0	0	1	1	0	1	0	1	0	1	1	0	1
188	NormalProliferation + Apoptosis	Cyclic	0.00493	54	0.0740740740740741	0.222222222222222	0	0	1	1	0.185185185185185	1	0	0.037037037037037	0	0	0.481481481481481	0.481481481481481	0	0.666666666666667	0.666666666666667	0.407407407407407	0.666666666666667	0	0	0	0	0.407407407407407	0	0	1	0	0.407407407407407	0	0	0	0	0	0.333333333333333	1	0	0	1	0	0	0	0	0	0	0.666666666666667	0	1	0.62962962962963	0	0	0.407407407407407	0.333333333333333	0	0	0.666666666666667	0.518518518518518	0	0	0	0.037037037037037	0	0.481481481481481	0.518518518518518	0.666666666666667	0.925925925925926	0	0.666666666666667	1	1	0	0	0.666666666666667	0.296296296296296	0	0	0	0	0	0	0	0	0	0	0.740740740740741	0.0740740740740741	0	0	1	0	0.481481481481481	0.407407407407407	0.666666666666667	1	1	0.37037037037037	1	0.481481481481481	0.5	0	0.185185185185185	0.62962962962963	0.222222222222222	0.518518518518518	0	1	1	0.666666666666667	0	0	0.185185185185185	0	0.481481481481481	0.259259259259259	0	0.259259259259259	0.296296296296296	0.185185185185185	0	0	0.333333333333333	1	0.666666666666667	0.740740740740741	0.740740740740741	0.222222222222222	0	0	0	0.185185185185185	0	0.185185185185185	0	0	0	0	0	0	0	0	0	0	0.407407407407407	1	0	1	0	0	0	0.296296296296296	0	0	1	1	0	0	0	1	0	0.777777777777778	0.407407407407407	0	1	0	1	0	0	0	0	0	0	0.481481481481481	0.592592592592593	1	0	0.407407407407407	0	0	0	0	0	0	0	0	1	0	0	0	0	0	0	1	0	0	1	0	1
189	NormalProliferation + Apoptosis	Cyclic	0.00493	22	0	0.181818181818182	0	0	1	1	0.318181818181818	1	0	0	0	0	0.545454545454545	0.363636363636364	0	0.545454545454545	0.545454545454545	0.272727272727273	0.545454545454545	0	0	1	0	0.227272727272727	0	0	1	0	0.227272727272727	0	0	0	0	0	0.227272727272727	1	0	1	1	0	0	1	0	1	0	0.636363636363636	0	1	0.863636363636364	0.409090909090909	0	0.5	0.318181818181818	0	0.636363636363636	0.636363636363636	0.5	0	0	0	0	0	0.363636363636364	0.454545454545455	0.545454545454545	1	0	0.636363636363636	1	1	0	0	0.545454545454545	0.409090909090909	0	0	0	0	0	0	0	0	0	0	0.590909090909091	0	0	0	1	0	0.545454545454545	0.227272727272727	0.636363636363636	1	1	0.363636363636364	1	0.363636363636364	0.5	0	0.0909090909090909	0.727272727272727	0.181818181818182	0.454545454545455	0	1	1	0.818181818181818	0	0	0.0909090909090909	0.545454545454545	0.545454545454545	0.181818181818182	0	0.227272727272727	0.227272727272727	0.0909090909090909	0	0	1	0	0.5	0.681818181818182	0.681818181818182	0.181818181818182	0	0	0	0.318181818181818	0	0.318181818181818	0	0	0	0	0	0	0	0	0	0	0.227272727272727	1	0	1	0	0	0	0.227272727272727	0	0	1	1	0	0	0	1	0.636363636363636	0.636363636363636	0.181818181818182	0	1	0	1	0	0	0	0	0	0	0.681818181818182	0.772727272727273	1	0	0.227272727272727	0	0	0	0	0	0	0	0	1	0	1	1	0	0	0	1	0	1	1	0	1
190	Metastasis + NormalProliferation + Apoptosis	Cyclic	0.00493	56	0.5	0.642857142857143	0	0.25	0	1	0	0	0	1	0	0	0	0.5	0	0.642857142857143	0.642857142857143	0.285714285714286	0.642857142857143	0.25	0	1	0	0.25	0	0	1	0.25	0.25	0	0	0	0	0	0.5	1	0	1	1	1	1	1	0.5	1	1	1	0	0.5	0	0.5	0.5	0.714285714285714	0.428571428571429	0.714285714285714	0.75	0.857142857142857	0.714285714285714	0.857142857142857	0.25	1	0.5	0	0.5	0.857142857142857	0.642857142857143	0.5	0.5	1	0	0	0	0	1	0.5	0	0	0	0.25	0	1	0.5	0	0	1	0.5	0.5	1	1	1	0	0	0.75	1	1	1	0.5	1	0.5	0.5	0	0.25	0.5	0.642857142857143	0.857142857142857	0.5	1	0	0.5	0	0	0.25	0	0	0	0	0.5	0.142857142857143	0.25	0	0	0	1	1	0.642857142857143	0.642857142857143	0	0	0.5	0	0	0	0	0	0.5	0	0.25	1	0	0	0	1	0	0.75	0	0	1	0	0	0	0.5	0	0	0	1	1	0	0	1	1	1	1	1	1	0	1	1	0	0	0	0	0	0.75	0	1	0	0.75	0.5	0	0	0	0	0.5	0	0	0	0	1	1	1	1	0	1	0	1	1	1	1
191	NormalProliferation + Apoptosis	Cyclic	0.00493	48	0.125	0.4375	0	0.125	0	1	0.3125	1	0	0.125	0	0	0.5	0.5625	0	0.75	0.75	0.5	0.75	0.125	0	0	0	0.4375	0	0	1	0.0625	0.4375	0	0	0	0	0	0.5	1	0	0	1	0	0	0	0.3125	0	1	0.875	0	1	0.75	0	0	0.5	0.4375	0	0	0.75	0.6875	0	0.125	0.125	0.0625	0	0.5625	0.8125	0.75	0.875	0	0.9375	1	1	0.125	0	0.75	0.375	0	0	0	0	0	0.125	0	0	0	0	0.625	0.125	0.125	0.125	1	0	0.5	0.4375	0.875	1	1	0.5	1	0.5625	0.5	0	0.1875	0.5	0.4375	0.8125	0.0625	1	1	0.6875	0	0	0.1875	0	0.5	0.5	0	0.5	0.5	0.1875	0	0	0.333333333333333	1	0.666666666666667	0.8125	0.8125	0.1875	0	0.125	0	0.3125	0	0.3125	0.125	0	0.125	0	1	0	0	0	0	0.125	0.4375	1	0	1	0	0	1	0.5	0	0	1	1	0	0.4375	0	1	0	0.6875	0.6875	0	1	0	0.5625	1	0	0	0	0	0	0.5625	0.375	1	0	0.4375	0.3125	0	0	0	0	0	0	0	0	0	0	0	1	0	0	1	0	0	1	1	1
192	Quiescence + Senescence + NormalProliferation + Apoptosis	Cyclic	0.00493	222	0.162162162162162	0.243243243243243	0	0.162162162162162	0	1	0.324324324324324	0.918918918918919	0	0.0810810810810811	0	0	0.486486486486487	0.540540540540541	0	0.648648648648649	0.648648648648649	0.351351351351351	0.648648648648649	0.162162162162162	0	1	0	0.405405405405405	0	0	1	0.027027027027027	0.405405405405405	0	0	0	0	0	0.324324324324324	1	0	1	1	0	0	1	0.675675675675676	1	1	0.891891891891892	0	1	0.675675675675676	0.405405405405405	0	0.459459459459459	0.27027027027027	0.459459459459459	0.648648648648649	0.675675675675676	0.459459459459459	0.675675675675676	0.243243243243243	0.243243243243243	0.0810810810810811	0	0.540540540540541	0.567567567567568	0.648648648648649	0.837837837837838	0.567567567567568	0.972972972972973	0.918918918918919	0.918918918918919	0.351351351351351	0	0.594594594594595	0.297297297297297	0.162162162162162	0	0.162162162162162	0	0	0.405405405405405	0	0.162162162162162	0.162162162162162	0	0.72972972972973	0.162162162162162	0.162162162162162	0.162162162162162	1	0.0540540540540541	0.486486486486487	0.405405405405405	0.891891891891892	1	1	0.486486486486487	1	0.540540540540541	0.5	0	0.189189189189189	0.567567567567568	0.243243243243243	0.540540540540541	0.108108108108108	1	1	0.675675675675676	0	0.540540540540541	0.189189189189189	0.486486486486487	0.486486486486487	0.216216216216216	0.486486486486487	0.459459459459459	0.297297297297297	0.189189189189189	0.162162162162162	0	0.333333333333333	1	0.666666666666667	0.702702702702703	0.702702702702703	0.162162162162162	0	0.216216216216216	0	0.324324324324324	0	0.324324324324324	0.243243243243243	0	0.351351351351351	0	1	0	1	1	0	0.216216216216216	0.405405405405405	0.945945945945946	0	1	1	0	1	0.486486486486487	0	0	0	1	0	0.405405405405405	0	1	0.756756756756757	0.756756756756757	0.324324324324324	0.756756756756757	1	0	0.027027027027027	1	0	0	0	0	0	0.756756756756757	0.162162162162162	1	1	0.405405405405405	0.675675675675676	0.486486486486487	1	0	0	0	0	0	1	0	0	1	1	1	0	1	1	1	1	0	1
193	NormalProliferation + Apoptosis	Cyclic	0.00493	8	0.375	0.5	1	0	0	1	0.5	0	0	0.5	0	0	0.5	1	0	0.75	0.75	0.5	0.75	0	0	0	0	0.5	0	0	1	0	0.5	0	0	0	0	0	0.25	1	0	0	1	0	0	0	0.5	0	1	0.75	0	1	0.75	0	0	0.5	0.25	0.5	0	0.75	0.5	0.75	0	0	0.25	0	1	0.5	0.75	0.625	0.5	0.75	0	0	0	0	0.5	0	0.25	0	0.25	0	0	0.25	0	0.25	0.25	0	1	0.375	0	0	1	0	0.5	0.5	0.75	1	1	0.5	1	1	0.5	0.25	0.25	0.5	0.5	0.5	0	1	1	0	1	0.25	0.25	0	0.5	0	0.5	1	0.75	0.25	0.25	0	1	0	0.5	0.75	0.75	0.25	0.25	0	0	0.5	0	0.5	0	0	0	0	1	0	0	0	0	0	0.5	1	0	0	0	0	1	0.75	0	0	0	0	0	0.5	0	1	0	0.75	0.25	0.75	1	0	1	1	0.5	0	0	0	0	1	0	1	0	0.5	0.5	0	0	0	0	0	0	0	1	0	1	0	1	1	0	0	0	0	1	0	1
194	Quiescence + Senescence + NormalProliferation + Apoptosis	Cyclic	0.00493	138	0.239130434782609	0.369565217391304	1	0.369565217391304	1	1	0.239130434782609	0.782608695652174	0	0.217391304347826	0	0	0.521739130434783	0.565217391304348	0	0.695652173913043	0.695652173913043	0.456521739130435	0.695652173913043	0.369565217391304	0	1	0	0.521739130434783	0	0	1	0.326086956521739	0.521739130434783	0	0	0	0	0	0.456521739130435	1	0.173913043478261	1	1	0	0	1	0.652173913043478	1	0	1	0	1	0.739130434782609	0.391304347826087	0	0.5	0.434782608695652	0.5	0.652173913043478	0.717391304347826	0.695652173913043	0.739130434782609	0.369565217391304	0.369565217391304	0.130434782608696	0	0.565217391304348	0.760869565217391	0.695652173913043	0.760869565217391	0	1	0.782608695652174	0.782608695652174	0.239130434782609	0.108695652173913	0.608695652173913	0.239130434782609	0	0	0	0	0	0.369565217391304	0	0	0	0	0.739130434782609	0.239130434782609	0.369565217391304	0.369565217391304	1	0	0.521739130434783	0.521739130434783	1	1	1	0.5	1	0.565217391304348	0.5	0.0869565217391304	0.195652173913043	0.565217391304348	0.369565217391304	0.739130434782609	0.173913043478261	1	1	0.652173913043478	0	0	0.195652173913043	0.521739130434783	0.521739130434783	0.521739130434783	0.521739130434783	0.5	0.41304347826087	0.195652173913043	0	0	0.333333333333333	1	0.666666666666667	0.826086956521739	0.826086956521739	0.217391304347826	0.130434782608696	0.326086956521739	0	0.239130434782609	0	0.239130434782609	0.239130434782609	0	0.239130434782609	0	0	0	1	1	0	0.326086956521739	0.521739130434783	1	0	1	1	0	1	0.652173913043478	0	0	0	1	0	0.521739130434783	0	1	0.717391304347826	0.717391304347826	0.717391304347826	0.717391304347826	1	0	0.543478260869565	0	0.478260869565217	0	0	0	0	0.782608695652174	0.195652173913043	1	1	0.521739130434783	0.652173913043478	0.478260869565217	1	0	0	0	0	0	0	0	0	1	0	1	0	1	1	1	1	1	1
195	Quiescence + Senescence + NormalProliferation + Apoptosis	Cyclic	0.00493	60	0.2	0.3	0	0.3	1	1	0.3	1	0	0.3	0	0	0.4	0.6	0	0.6	0.6	0.3	0.6	0.3	0	0	0	0.5	0	0.1	1	0.2	0.5	0	0	0	0	0	0.2	1	0.1	0	1	0	0	0	0.6	0	0	0.9	0	1	0.5	0.4	0	0.4	0.2	0.4	0.7	0.7	0.4	0.7	0.3	0.3	0.2	0	0.6	0.4	0.6	0.8	0.6	1	1	1	0.5	0	0.6	0.2	0.3	0.1	0.3	0	0	0.5	0	0.3	0.3	0	0.8	0.2	0.3	0.3	1	0.1	0.4	0.5	0.9	1	1	0.5	1	0.6	0.5	0	0.2	0.6	0.3	0.4	0.1	1	1	0.6	0	0.5	0.2	0.4	0.4	0.3	0.4	0.5	0.3	0.2	0.3	0	0.333333333333333	1	0.666666666666667	0.7	0.7	0.2	0	0.3	0	0.3	0	0.3	0.4	0	0.5	0	0	0	1	1	0	0.3	0.5	0.9	0	1	1	0	1	0.5	0	0	1	1	0	0.5	0	1	0.8	0.8	0.4	0.8	1	0	0.2	0	0	0	0	0	0	0.8	0.2	1	1	0.5	0.6	0.5	1	0	0	0	0	0	1	0	1	0	0	1	0	1	1	1	1	0	1
196	Quiescence + Apoptosis	Cyclic	0.00493	96	0	0.583333333333333	0	0	0	1	0.28125	0.958333333333333	0	0.0416666666666667	0	0	0.333333333333333	0.520833333333333	0	0.729166666666667	0.729166666666667	0.458333333333333	0.729166666666667	0	1	1	1	0.46875	0	0	1	0	0.46875	0	0	0	0	1	0.4375	1	0	1	1	0	0.5	1	0	1	0	0.770833333333333	1	0.5	0.333333333333333	0.479166666666667	0	0.541666666666667	0.416666666666667	0.541666666666667	0.739583333333333	0.770833333333333	0.708333333333333	0.770833333333333	0	0	0	1	0.520833333333333	0.791666666666667	0.729166666666667	1	0	0.770833333333333	0.958333333333333	0.958333333333333	0.958333333333333	0	0.75	0.229166666666667	0	0	1	0	0.5	1	0	1	0	0.5	0.708333333333333	0	1	0	1	0	0	0.604166666666667	0.770833333333333	1	1	0.479166666666667	1	0.520833333333333	0.5	0	0.25	0.625	0.583333333333333	0.791666666666667	0	1	1	0.625	0	0	0.25	0.333333333333333	0.333333333333333	0.333333333333333	0.333333333333333	0.520833333333333	0.375	0.25	0	0	0.333333333333333	1	0.666666666666667	0.916666666666667	0.916666666666667	0.3125	0	0	0	0.28125	0	0.28125	0.5	0	0.958333333333333	0	0	1	1	1	0	0	0.46875	0.5	1	1	1	1	0	0.520833333333333	1	1	1	1	0	0	0	0	1	1	1	1	0	1	0	0	0	1	1	1	0	0.760416666666667	0.53125	0	1	0.46875	0	0	1	0	1	0.5	0	1	0	0	1	1	0	1	1	1	1	0	1	0	1
197	NormalProliferation + Apoptosis	Cyclic	0.00493	30	0.2	0.3	0	0.3	1	1	0.3	0.7	0	0.3	0	0	0.4	0.6	0	0.6	0.6	0.3	0.6	0.3	0	1	0	0.5	0	0.1	1	0.2	0.5	0	0	0	0	0	0.2	1	0.1	1	1	0	0	1	0.6	1	0	0.9	0	1	0.5	0.4	0	0.4	0.2	0.4	0.7	0.7	0.4	0.7	0.3	0.3	0.2	0	0.6	0.4	0.6	0.8	0.6	1	0.7	0.7	0.2	0	0.6	0.2	0.3	0	0.3	0	0	0.5	0	0.3	0.3	0	0.8	0.2	0.3	0.3	1	0.1	0.4	0.5	0.9	1	1	0.5	1	0.6	0.5	0	0.2	0.6	0.3	0.4	0.1	1	1	0.6	0	0.5	0.2	0.4	0.4	0.3	0.4	0.5	0.3	0.2	0.3	0	0.333333333333333	1	0.666666666666667	0.7	0.7	0.2	0	0.3	0	0.3	0	0.3	0.2	0	0.2	0	0	0	0	0	0	0.3	0.5	0.9	0	1	0	0	1	0.5	0	0	0	1	0	0.5	0	1	0.8	0.8	0.4	0.8	1	0	0.7	0	0	0	0	0	0	0.8	0.2	1	0	0.5	0.6	0	0	0	0	0	0	0	1	0	1	1	0	1	0	1	0	1	1	0	1
198	Metastasis + Senescence + NormalProliferation + Apoptosis	Cyclic	0.00493	24	0.5	0.5	1	0	0	1	0	1	0	0	0	0	0.5	0.5	0	0.75	0.75	0.5	0.75	0	0	1	0	0.5	0	0	1	0	0.5	0	0	0	0	0	0.5	1	0	1	1	0	0.5	1	0.5	1	1	1	1	0.5	0.5	0	0	0.5	0.5	0	0	0.75	0.75	0.5	0	0	0.5	1	0.5	0.75	0.75	0.5	0	1	1	1	1	0.5	0.5	0	0	0	1	0.375	0.5	1	0	1	0	0.5	1	0.5	1	0	1	0	0	0.5	1	1	1	0.5	1	0.5	0.5	0.5	0.25	0.75	0.5	0.75	0	1	1	0.5	0	0	0.25	0	0.5	0.5	0.5	0.5	0.25	0.25	0	0	0.333333333333333	1	0.666666666666667	1	1	0.5	0.5	0	0	0	0	0	0.5	0	1	0	1	0	1	1	0.5	0	0.5	0.5	1	1	0	1	1	0.75	1	1	0	1	0	0.5	0	1	0	1	1	1	1	0	0	1	1	0	0	0	0	0.5	0	1	1	0.5	0.5	0.5	1	0	0	0.5	0	0	0	0	0	1	1	1	1	1	0	0	1	0	1
199	NormalProliferation + Apoptosis	Cyclic	0.00493	114	0.105263157894737	0.368421052631579	0	0.0789473684210526	1	1	0.263157894736842	0.894736842105263	0	0.105263157894737	0	0	0.526315789473684	0.526315789473684	0	0.710526315789474	0.710526315789474	0.447368421052632	0.710526315789474	0.0789473684210526	0	1	0	0.447368421052632	0	0	1	0.0526315789473684	0.447368421052632	0	0	0	0	0	0.421052631578947	1	0	1	1	0	0	1	0.368421052631579	1	0	0.894736842105263	0	1	0.631578947368421	0.421052631578947	0	0.526315789473684	0.368421052631579	0.526315789473684	0.684210526315789	0.736842105263158	0.605263157894737	0.736842105263158	0.0789473684210526	0.0789473684210526	0.105263157894737	0	0.526315789473684	0.684210526315789	0.710526315789474	0.894736842105263	0	0.894736842105263	0.894736842105263	0.894736842105263	0.0789473684210526	0	0.710526315789474	0.263157894736842	0	0	0	0	0	0.0789473684210526	0	0	0	0	0.736842105263158	0.105263157894737	0.0789473684210526	0.0789473684210526	1	0	0.526315789473684	0.447368421052632	0.894736842105263	1	1	0.473684210526316	1	0.526315789473684	0.5	0	0.210526315789474	0.447368421052632	0.368421052631579	0.684210526315789	0.0789473684210526	1	1	0.631578947368421	0	0	0.210526315789474	0.526315789473684	0.526315789473684	0.526315789473684	0.526315789473684	0.473684210526316	0.368421052631579	0.210526315789474	0	0	0.333333333333333	1	0.666666666666667	0.763157894736842	0.763157894736842	0.184210526315789	0	0.0789473684210526	0	0.263157894736842	0	0.263157894736842	0.0789473684210526	0	0.0789473684210526	0	0	0	0	0	0	0.0789473684210526	0.447368421052632	1	0	1	0	0	1	0.605263157894737	0	0	1	1	0	0.447368421052632	0	1	0.736842105263158	0.736842105263158	0.736842105263158	0.736842105263158	1	0	0.210526315789474	0	0	0	0	0	0	0.763157894736842	0.263157894736842	1	0	0.447368421052632	0.368421052631579	0	0	0	0	0	0	0	0	0	1	1	0	1	0	1	0	1	1	1	1
200	Metastasis + Senescence + NormalProliferation + Apoptosis	Cyclic	0.00493	264	0.5	0.613636363636364	0	0	1	1	0.318181818181818	0.977272727272727	0	0.0227272727272727	0	0	0.272727272727273	0.522727272727273	0	0.727272727272727	0.727272727272727	0.454545454545455	0.727272727272727	0	0	1	0	0.272727272727273	0	0	1	0	0.272727272727273	0	0	0	0	0	0.431818181818182	1	0	1	1	0	0.5	1	0.272727272727273	1	0	0.909090909090909	1	0.636363636363636	0.272727272727273	0.454545454545455	0	0.545454545454545	0.409090909090909	0	0.727272727272727	0.772727272727273	0.704545454545455	0	0	0	0.5	1	0.522727272727273	0.795454545454545	0.727272727272727	0.5	0	0.931818181818182	0.977272727272727	0.977272727272727	0.977272727272727	0	0.977272727272727	0.295454545454545	0	0	1	0.25	0.5	1	0	1	0	0.5	0.727272727272727	0.5	1	0	1	0	0	0.636363636363636	0.909090909090909	1	1	0.477272727272727	1	0.522727272727273	0.5	0	0.25	0.568181818181818	0.613636363636364	0.795454545454545	0	1	1	0.727272727272727	0	0	0.25	0.272727272727273	0.272727272727273	0.272727272727273	0	0.477272727272727	0.363636363636364	0.25	0	0	0.333333333333333	1	0.666666666666667	0.727272727272727	0.727272727272727	0.227272727272727	0	0	0	0.318181818181818	0	0.318181818181818	0.5	0	0.977272727272727	0	0.5	0	1	1	0.5	0	0.272727272727273	0.5	1	1	0	1	1	0.590909090909091	1	1	1	1	0	0.272727272727273	0	1	1	1	1	0	1	0	0	0	0	0	0	0	0	0.75	0.454545454545455	1	1	0.272727272727273	0.272727272727273	0.5	1	0	0	0.5	0	0	0	0	0	1	0	0	1	1	0	1	1	0	1
201	NormalProliferation + Apoptosis	Cyclic	0.00493	30	0.2	0.2	0	0	1	1	0.3	0.9	0	0.1	0	0	0.4	0.8	0	0.6	0.6	0.3	0.6	0	0	1	0	0.5	0	0	1	0	0.5	0	0	0	0	0	0.2	1	0	1	1	0	0	1	0	1	0	0.7	0	1	0.6	0	0	0.4	0.2	0.4	0	0.7	0.4	0.7	0	0	0.1	0	0.8	0.3	0.6	0.8	0	0.7	0	0	0	0	0.6	0.1	0	0	0	0	0	0	0	0	0	0	0.9	0.2	0	0	1	0	0.4	0.5	0.7	1	1	0.4	1	0.8	0.5	0	0.2	0.6	0.2	0.3	0	1	1	0	1	0	0.2	0	0.4	0.3	0.4	0.6	0.5	0.2	0	0	0.333333333333333	1	0.666666666666667	0.7	0.7	0.2	0	0	0	0.3	0	0.3	0	0	0	0	0	0	0	0	0	0	0.5	1	0	0	0	0	1	0.5	0	0	0	0	0	0.5	0	1	0	0.8	0.4	0.8	1	0	1	0	0	0	0	0	0	0.8	0.5	1	0	0.5	0	0	0	0	0	0	0	0	0	0	1	1	0	1	0	0	0	0	1	0	1
202	Quiescence + Apoptosis	Cyclic	0.00493	36	0	0.222222222222222	1	0.25	0	1	0.305555555555556	0.916666666666667	0	0.0833333333333333	0	0	0.5	0.555555555555556	0	0.666666666666667	0.666666666666667	0.388888888888889	0.666666666666667	0.25	1	1	1	0.25	0	0.0277777777777778	1	0.0555555555555556	0.25	0	0	0	0	1	0.277777777777778	1	0	1	1	0	0	1	0.805555555555556	1	0	0.861111111111111	0	1	0.777777777777778	0	0	0.305555555555556	0.277777777777778	0	0	0.583333333333333	0.444444444444444	0	0.25	0.25	0	0	0.555555555555556	0.444444444444444	0.666666666666667	1	0.555555555555556	1	0.916666666666667	0.916666666666667	0.333333333333333	0.166666666666667	0.527777777777778	0.25	0.25	0.0277777777777778	0.25	0	0	0.388888888888889	0	0.25	0.25	0	0.75	0	0.25	0.25	1	0.0555555555555556	0.5	0.25	0.861111111111111	1	1	0.472222222222222	1	0.555555555555556	0.5	0.111111111111111	0.111111111111111	0.666666666666667	0.222222222222222	0.444444444444444	0.0833333333333333	1	1	0.75	0	0.388888888888889	0.111111111111111	0	0.5	0.222222222222222	0	0.416666666666667	0.333333333333333	0.111111111111111	0.25	0	0.333333333333333	1	0.666666666666667	0.833333333333333	0.833333333333333	0.194444444444444	0.111111111111111	0.222222222222222	0	0.305555555555556	0	0.305555555555556	0.305555555555556	0	0.333333333333333	0	0	1	1	1	0	0.222222222222222	0.25	0.944444444444444	0	1	1	0	1	0.388888888888889	0	0	0	1	0	0.25	0	0	0	0.722222222222222	0.277777777777778	0	0	1	0	0	0.5	1	1	1	0	0.555555555555556	0.194444444444444	0	1	0.25	0.805555555555556	0	1	0	1	0	0	1	1	0	1	1	0	0	0	1	1	0	1	0	1
Average Node Propensities
atwozero	aa	ac	andthreefour	apc	arf	arhgaptwo	askone	actin	akt	arptwothree	brcaone	barrestin	bparvin	chkone	ca	cam	camk	camkk	cas	caspthree	caspeight	caspnine	cbp	cdctwozero	cdcfourtwo	cdhone	crk	csk	cyclina	cyclinb	cyclind	cycline	cytochromec	dag	dgk	dockoneeightzero	daxx	ecad	egfr	erk	fadd	fak	fasr	frizzled	fyn	gck	gefhone	grk	gaonetwoonethree	gabone	gai	gaq	gas	gbgonetwoonethree	gbgi	gbgq	gbgs	graf	grbtwo	ikk	ilonetnfr	ilk	ipthree	ipthreerone	ikb	integrins	larg	mkkthree	mkksix	mkkseven	mkps	mlck	mlcp	mlkone	mlktwo	mlkthree	mmp	mek	mekkone	mekktwo	mekkthree	mekkfour	myc	myosin	nfkappab	nik	nck	pa	pak	pdefour	pdkone	pithreek	pifourk	pifivek	piptwothreefour	piptwofourfive	pipthreethreefourfive	pipfour	pka	pkc	pkcprimed	platwo	plcb	plcg	pld	pptwoa	pten	ptponeb	ptppest	ptpa	palphaonetwoonethreer	palphair	palphaqr	palphasr	pixcool	rgs	rkip	rac	raf	rafdep	rafloc	rafrest	ral	ralbpone	ralgds	rapone	ras	rasgrfgrp	rho	rhogdi	rhok	sapk	shptwo	sekone	shc	slug	smac	smadtwo	smadtwofour	snail	sos	src	stathmin	takone	taoonetwo	tgfr	tabonetwo	talin	tiam	tpltwo	trafs	trio	trx	vavtwo	vinc	wasp	xiap	alphaonetwoonethreer	alphair	alphaqr	alphasr	atm	bax	bcltwo	betacatenin	camp	cycg	etwofone	mdmtwo	mdmx	ponefiverhogef	ponetwozerorasgap	ponefourarf	ponefive	poneninezerorhogap	poneninezerorhogef	ptwoone	ptwoseven	pthreeeight	pfivethree	pninezerorsk	rb	wipone	ecm	extpump	egf	fas	wnt	alphaslig	ilonetnf	stress	tgfb	alphaonetwoonethreelig	alphailig	alphaqlig	dnadamage
0.235969893678641	0.471482738883129	0.10846	0.140934128440649	0.631029999999999	0.995849999999998	0.249608148955894	0.867897002288798	0.004932944854821	0.203911773440551	0.00739608992171063	0	0.398157219800776	0.546638818291557	0	0.69170308905465	0.69170308905465	0.410388901636795	0.69170308905465	0.140934128440649	0.22185	0.621169999999999	0.22185	0.392009561869637	0.00286472972972973	0.0228959065151731	0.953358729729728	0.0862191088558674	0.391352228536304	0.0493	0.00286472972972973	0	0	0.22185	0.393737550667865	1.00078	0.0290816257453296	0.38453	0.847949999999999	0.15283	0.286926	0.621169999999999	0.405617407611279	0.38453	0.26622	0.886475354494032	0.37468	0.819708608003108	0.498935532810057	0.259307807093149	0.0760863333333333	0.500751576200073	0.362805228761541	0.335048515078203	0.422544110938488	0.730167220887543	0.590991692341817	0.50008352660944	0.152119717343361	0.262633884010027	0.211505737707985	0.37468	0.546638818291557	0.658603478754275	0.69170308905465	0.764810106321358	0.149776023398961	0.9048789889193	0.843729013384634	0.843729013384634	0.510289298768707	0.026777402173913	0.708849050453437	0.254924757090454	0.0810529695681043	0.0279773458235764	0.427101046491181	0.0952722499999999	0.212976	0.587901572600892	0.076415	0.397110213157848	0.0810529695681043	0.286926	0.742977842070155	0.235969893678641	0.538360720369553	0.255227961773982	0.995849999999998	0.0388425811987437	0.277674072170629	0.523313403507166	0.886475354494032	1.00078	0.995849999999998	0.46702851723649	0.995849999999998	0.546638818291557	0.500389999999999	0.0294295505599473	0.223141207627237	0.615694846825368	0.471482738883129	0.632351151681207	0.137147248280966	0.995849999999998	0.847949999999999	0.57186090926358	0.11339	0.106851038271355	0.223141207627237	0.239137328321691	0.398157219800776	0.293262413657088	0.26354227582151	0.473931542981207	0.383724287859226	0.223141207627237	0.0799848029014376	0.0017255	0.387905499999999	0.736531999999999	0.690521999999999	0.799973344953457	0.799973344953457	0.216452503693713	0.0255028174681599	0.182715167041369	0.0183825059303778	0.249608148955894	0.00328666666666667	0.249608148955894	0.333169461872443	0.0760863333333333	0.510289298768707	0.0378788333333333	0.37468	0.22185	0.492999999999999	0.492999999999999	0.230231	0.1094486068407	0.461851228536304	0.694788303416641	0.357425	0.882459999999999	0.20706	0.33524	0.685269999999999	0.577324600626156	0.37468	0.37468	0.507779999999999	0.907109999999999	0.15283	0.31967920093488	0.00739608992171063	0.778929999999999	0.540661960568463	0.857561844784175	0.658628911882181	0.603720178566864	0.778929999999999	0.22185	0.289042988507204	0.21692	0.0693207364953887	0.22185	0.21692	0.223139868618619	0.00178286861861862	0.680462796898131	0.284609414529112	0.749349999999999	0.492999999999999	0.461851228536304	0.405617407611279	0.160690237497118	0.510415593172119	0.096135	0.22185	0.225301	0.13804	0.22185	0.3451	0	0.428899999999999	0.38453	0.26622	0.645819999999999	0.37468	0.882459999999999	0.20706	0.566939999999999	1.00078	0.19227	1.00078
Fixed Nodes States
egf	ecm	alphaqlig	alphailig	alphaslig	alphaonetwoonethreelig	stress	ilonetnf	extpump	fas	wnt	tgfb	DNAdamage	ac	talin	trio	cyclina	dgk	egfr	pfivethree	pfivethree
0.426198537	0.286510038	0.15	1	0.65	0.55	0.9	0.293293749	0	0.371489749	0.263767001	0.203515658	1	0.110877384	0.682804715	0.545883714	0.043708999	1	0.118109412	0.084961919	0.231023829
Exhaustive Screening Nodes
pfivethree	egfr
0.231023829	-
