## Supplementary material for "CanSeer: A Method for Development and Clinical Translation of Personalized Cancer Therapeutics": Therapy4609_Model_ExhaustiveScreening_Results_2.csv

Attractor	Associated Cell Fate	Attractor Type	Basin Ratio	Attractor length	atwozero	aa	ac	andthreefour	apc	arf	arhgaptwo	askone	actin	akt	arptwothree	brcaone	barrestin	bparvin	chkone	ca	cam	camk	camkk	cas	caspthree	caspeight	caspnine	cbp	cdctwozero	cdcfourtwo	cdhone	crk	csk	cyclina	cyclinb	cyclind	cycline	cytochromec	dag	dgk	dockoneeightzero	daxx	ecad	egfr	erk	fadd	fak	fasr	frizzled	fyn	gck	gefhone	grk	gaonetwoonethree	gabone	gai	gaq	gas	gbgonetwoonethree	gbgi	gbgq	gbgs	graf	grbtwo	ikk	ilonetnfr	ilk	ipthree	ipthreerone	ikb	integrins	larg	mkkthree	mkksix	mkkseven	mkps	mlck	mlcp	mlkone	mlktwo	mlkthree	mmp	mek	mekkone	mekktwo	mekkthree	mekkfour	myc	myosin	nfkappab	nik	nck	pa	pak	pdefour	pdkone	pithreek	pifourk	pifivek	piptwothreefour	piptwofourfive	pipthreethreefourfive	pipfour	pka	pkc	pkcprimed	platwo	plcb	plcg	pld	pptwoa	pten	ptponeb	ptppest	ptpa	palphaonetwoonethreer	palphair	palphaqr	palphasr	pixcool	rgs	rkip	rac	raf	rafdep	rafloc	rafrest	ral	ralbpone	ralgds	rapone	ras	rasgrfgrp	rho	rhogdi	rhok	sapk	shptwo	sekone	shc	slug	smac	smadtwo	smadtwofour	snail	sos	src	stathmin	takone	taoonetwo	tgfr	tabonetwo	talin	tiam	tpltwo	trafs	trio	trx	vavtwo	vinc	wasp	xiap	alphaonetwoonethreer	alphair	alphaqr	alphasr	atm	bax	bcltwo	betacatenin	camp	cycg	etwofone	mdmtwo	mdmx	ponefiverhogef	ponetwozerorasgap	ponefourarf	ponefive	poneninezerorhogap	poneninezerorhogef	ptwoone	ptwoseven	pthreeeight	pfivethree	pninezerorsk	rb	wipone	ecm	extpump	egf	fas	wnt	alphaslig	ilonetnf	stress	tgfb	alphaonetwoonethreelig	alphailig	alphaqlig	dnadamage
1	NormalProliferation + Apoptosis	Cyclic	0.00957	222	0.162162162162162	0.243243243243243	0	0.162162162162162	1	1	0.27027027027027	1	0	0.0810810810810811	0	0	0.486486486486487	0.540540540540541	0	0.648648648648649	0.648648648648649	0.351351351351351	0.648648648648649	0.162162162162162	0	0	0	0.405405405405405	0	0	1	0.027027027027027	0.405405405405405	0	0	0	0	0	0.324324324324324	1	0	0	1	0	0	0	0.675675675675676	0	0	0.891891891891892	0	1	0.675675675675676	0	0	0.459459459459459	0.27027027027027	0.459459459459459	0	0.675675675675676	0.459459459459459	0.675675675675676	0.243243243243243	0.243243243243243	0.0810810810810811	0	0.540540540540541	0.567567567567568	0.648648648648649	0.837837837837838	0.567567567567568	0.972972972972973	1	1	0.405405405405405	0	0.594594594594595	0.351351351351351	0.162162162162162	0	0.162162162162162	0	0	0.405405405405405	0	0.162162162162162	0.162162162162162	0	0.675675675675676	0.162162162162162	0.162162162162162	0.162162162162162	1	0.0540540540540541	0.486486486486487	0.405405405405405	0.891891891891892	1	1	0.486486486486487	1	0.540540540540541	0.5	0	0.189189189189189	0.567567567567568	0.243243243243243	0.540540540540541	0.108108108108108	1	1	0.675675675675676	0	0.540540540540541	0.189189189189189	0	0.486486486486487	0.216216216216216	0.486486486486487	0.459459459459459	0.297297297297297	0.189189189189189	0.162162162162162	0	0.333333333333333	1	0.666666666666667	0.702702702702703	0.702702702702703	0.162162162162162	0	0.216216216216216	0	0.27027027027027	0	0.27027027027027	0.27027027027027	0	0.405405405405405	0	0	0	0	0	0	0.216216216216216	0.405405405405405	0.945945945945946	0	1	0	0	1	0.486486486486487	0	0	0	1	0	0.405405405405405	0	1	0	0.756756756756757	0.324324324324324	0.756756756756757	1	0	0.027027027027027	0	0	0	0	0	0	0.540540540540541	0.162162162162162	1	0	0.405405405405405	0.675675675675676	0	0	0	0	0	0	0	1	0	1	0	0	1	0	1	0	0	1	0	1
2	NormalProliferation + Apoptosis	Cyclic	0.00478	10	0.2	0.2	0	0	0	1	0.3	0.9	0	0.1	0	0	0.4	0.8	0	0.6	0.6	0.3	0.6	0	0	1	0	0.5	0	0	1	0	0.5	0	0	0	0	0	0.2	1	0	1	0	0	0	1	0	1	1	0.7	0	1	0.6	0	0	0.4	0.2	0.4	0	0.7	0.4	0.7	0	0	0.1	0	0.8	0.3	0.6	0.8	0	0.7	0	0	0	0	0.6	0.1	0	0	0	0	0	0	0	0	0	0	0.9	0.2	0	0	1	0	0.4	0.5	0.7	1	1	0.4	1	0.8	0.5	0	0.2	0.6	0.2	0.3	0	1	1	0	1	0	0.2	0	0.4	0.3	0.4	0.6	0.5	0.2	0	0	1	0	0.5	0.7	0.7	0.2	0	0	0	0.3	0	0.3	0	0	0	0	1	0	0	0	0	0	0.5	1	0	0	0	0	1	0.5	0	0	1	0	0	0.5	0	1	0	0.8	0.4	0.8	1	0	1	1	0	0	0	0	0	0.8	0.5	1	0	0.5	0	0	0	0	0	0	0	0	0	0	1	1	1	1	0	0	0	0	1	0	1
3	Metastasis + Senescence + NormalProliferation + Apoptosis	Cyclic	0.00478	96	0.5	0.583333333333333	0	0.21875	1	1	0.28125	0.958333333333333	0	0.0416666666666667	0	0	0.333333333333333	0.520833333333333	0	0.729166666666667	0.729166666666667	0.458333333333333	0.729166666666667	0.21875	0	1	0	0.46875	0	0	1	0.125	0.46875	0	0	0	0	0	0.4375	1	0.09375	1	0	0	0.5	1	0.625	1	0	1	1	0.729166666666667	0.333333333333333	0.479166666666667	0	0.541666666666667	0.416666666666667	0.541666666666667	0.739583333333333	0.770833333333333	0.708333333333333	0.770833333333333	0.21875	0.21875	0.5	1	0.520833333333333	0.791666666666667	0.729166666666667	0.5	0	1	0.958333333333333	0.958333333333333	0.958333333333333	0	0.75	0.229166666666667	0	0	1	0.25	0.5	1	0	1	0	0.5	0.708333333333333	0.5	1	0.21875	1	0	0	0.604166666666667	1	1	1	0.5	1	0.520833333333333	0.5	0	0.25	0.625	0.583333333333333	0.791666666666667	0.104166666666667	1	1	0.625	0	0	0.25	0.333333333333333	0.333333333333333	0.333333333333333	0.333333333333333	0.5	0.375	0.25	0	0	0.333333333333333	1	0.666666666666667	0.833333333333333	0.833333333333333	0.229166666666667	0	0.145833333333333	0	0.28125	0	0.28125	0.479166666666667	0	0.958333333333333	0	0.5	0	1	1	0.5	0.145833333333333	0.46875	0.5	1	1	0	1	1	0.625	1	1	0	1	0	0.46875	0	1	1	1	1	1	1	0	0.0416666666666667	0	0	0	0	0	0	0.760416666666667	0.125	1	1	0.46875	0.625	0.520833333333333	1	0	0	0.5	0	0	0	0	0	1	0	1	1	1	0	0	1	0	1
4	NormalProliferation + Apoptosis	Cyclic	0.00478	92	0.184782608695652	0.347826086956522	1	0	1	1	0.293478260869565	0	0	0.16304347826087	0	0	0.478260869565217	0.804347826086957	0	0.673913043478261	0.673913043478261	0.402173913043478	0.673913043478261	0	0	0	0	0.478260869565217	0	0	1	0	0.478260869565217	0	0	0	0	0	0.282608695652174	1	0	0	1	0	0	0	0	0	0	0.66304347826087	0	1	0.608695652173913	0	0	0.423913043478261	0.293478260869565	0.434782608695652	0	0.66304347826087	0.478260869565217	0.684782608695652	0	0	0.108695652173913	0	0.804347826086957	0.478260869565217	0.673913043478261	0.815217391304348	0	0.66304347826087	0	0	0	0	0.608695652173913	0.119565217391304	0	0	0	0	0	0	0	0	0	0	0.891304347826087	0.184782608695652	0	0	1	0	0.478260869565217	0.478260869565217	0.66304347826087	1	1	0.402173913043478	1	0.804347826086957	0.5	0.0760869565217391	0.260869565217391	0.543478260869565	0.347826086956522	0.478260869565217	0	1	1	0	1	0	0.260869565217391	0	0.478260869565217	0.271739130434783	0.478260869565217	0.619565217391304	0.565217391304348	0.260869565217391	0	0	1	0	0.5	0.728260869565217	0.728260869565217	0.206521739130435	0.119565217391304	0	0	0.293478260869565	0	0.293478260869565	0	0	0	0	0	0	0	0	0	0	0.478260869565217	1	0	0	0	0	1	0.684782608695652	0	0	1	0	0	0.478260869565217	0	1	0	0.771739130434783	0.402173913043478	0.771739130434783	1	0	1	0	0.521739130434783	0	0	0	0	0.804347826086957	0.521739130434783	1	0	0.478260869565217	0	0	0	0	0	0	0	0	0	0	0	0	0	1	0	0	0	0	1	0	1
5	Uncharacterized	Cyclic	0.00478	4	0	0.75	0	0.25	0	1	0.25	0	0	1	0	0	0	0.75	0	0.75	0.75	0.5	0.75	0.25	1	0	1	0.25	0	0	0	0.25	0.25	1	0	0	0	1	0.5	1	0	0	1	1	1	0	0.25	0	1	1	0	0.25	0	0	0.5	0.5	0	0.5	0	0.75	0	0.75	0.25	1	0	0	0.75	0.75	0.75	1	0.25	1	0	0	0	0	1	0	0	0	0	0	0	1	0.5	0	0	1	1	0	1	1	1	0	0	0.75	1	1	1	0.5	1	0.75	0.5	0	1	0.5	0.75	0	0.75	1	0	0.25	1	0	1	0	0	0	0	0.5	0.5	1	0	0	0	0	1	0.75	0.75	0	0	0.75	0	0.25	0	0.25	0	0.5	0	0.25	0	1	0	0	0	0.25	0.75	0	0	0	0	0	0	0.75	0	0	0	0	1	0	0	0	0	1	0	1	0	1	0	0	0	1	0	1	0	0.75	0.25	0	0	0.75	0.25	0	0	0	1	0.5	0	1	0	0	0	0	1	1	0	0	0	0	1	0	1
6	Metastasis + Senescence + NormalProliferation + Apoptosis	Cyclic	0.00478	8	0.5	0.75	0	0	1	1	0.25	1	0	0	0	0	0.5	0.5	0	0.75	0.75	0.5	0.75	0	0	1	0	0.25	0	0	1	0	0.25	0	0	0	0	0	0.5	1	0	1	0	0	0.5	1	0	1	0	0.75	1	0.5	0.5	0	0	0.5	0.5	0	0	0.75	0.75	0	0	0	0.5	1	0.5	0.75	0.75	0.5	0	0.75	1	1	1	0	1	0.25	0	0	1	0.25	0.5	1	0	1	0	0.5	0.75	0.5	1	0	1	0	0	0.5	0.75	1	1	0.5	1	0.5	0.5	0	0.25	0.75	0.75	0.75	0	1	1	0.75	0	0	0.25	0	0.5	0.5	0	0.5	0.5	0.25	0	0	1	0	0.5	0.75	0.75	0.5	0	0	0	0.25	0	0.25	0.5	0	1	0	0.5	0	1	1	0.5	0	0.25	0.5	1	1	0	1	0	0.5	1	1	1	1	0	0	0	1	0	1	1	0	1	0	0	0	0	0	0	0	0	0.5	0.75	1	1	0.25	0	0.5	1	0	0	0.5	0	0	1	0	1	1	0	0	1	1	0	0	1	0	1
7	NormalProliferation + Apoptosis	Cyclic	0.00478	132	0.136363636363636	0.363636363636364	0	0.136363636363636	1	1	0.204545454545455	0.931818181818182	0	0.0681818181818182	0	0	0.545454545454545	0.5	0	0.704545454545455	0.704545454545455	0.431818181818182	0.704545454545455	0.136363636363636	0	1	0	0.386363636363636	0	0	1	0.0227272727272727	0.386363636363636	0	0	0	0	0	0.363636363636364	1	0	1	1	0	0	1	0.613636363636364	1	0	0.909090909090909	0	1	0.704545454545455	0	0	0.477272727272727	0.318181818181818	0.477272727272727	0	0.704545454545455	0.522727272727273	0.704545454545455	0.136363636363636	0.136363636363636	0.0681818181818182	0	0.5	0.659090909090909	0.704545454545455	0.863636363636364	0.568181818181818	0.977272727272727	0.931818181818182	0.931818181818182	0.204545454545455	0	0.704545454545455	0.340909090909091	0.159090909090909	0.0454545454545455	0.159090909090909	0	0	0.272727272727273	0	0.159090909090909	0.159090909090909	0	0.681818181818182	0.136363636363636	0.136363636363636	0.136363636363636	1	0.0227272727272727	0.545454545454545	0.386363636363636	0.909090909090909	1	1	0.454545454545455	1	0.5	0.5	0	0.204545454545455	0.522727272727273	0.363636363636364	0.659090909090909	0.0454545454545455	1	1	0.613636363636364	0	0.522727272727273	0.204545454545455	0	0.545454545454545	0.386363636363636	0.545454545454545	0.363636363636364	0.363636363636364	0.204545454545455	0.159090909090909	0	0.333333333333333	1	0.666666666666667	0.818181818181818	0.818181818181818	0.25	0	0.0909090909090909	0	0.204545454545455	0	0.204545454545455	0.159090909090909	0	0.204545454545455	0	0	0	0	0	0	0.0909090909090909	0.386363636363636	0.977272727272727	0	1	0	0	1	0.522727272727273	0	0	1	1	0	0.386363636363636	0	1	0	0.75	0.477272727272727	0.75	1	0	0.0227272727272727	0	0	0	0	0	0	0.5	0.136363636363636	1	0	0.386363636363636	0.613636363636364	0	0	0	0	0	0	0	1	0	1	1	0	1	0	1	0	0	1	0	1
8	Metastasis + Senescence + NormalProliferation + Apoptosis	Cyclic	0.00478	24	0.5	0.75	0	0.25	1	1	0.25	1	0	0	0	0	0.25	0.5	0	0.75	0.75	0.5	0.75	0.25	0	1	0	0.5	0	0	1	0	0.5	0	0	0	0	0	0.5	1	0	0	1	0	0.5	1	0.25	0	0	0.75	1	0.75	0.25	0.5	0	0.5	0.5	0.5	0.75	0.75	0.75	0.75	0.25	0.25	0.5	1	0.5	0.75	0.75	0.5	0	1	1	1	1	0	0.75	0.25	0	0	1	0.25	0.5	1	0	1	0	0.5	0.75	0.5	1	0.25	1	0	0	0.75	0.75	1	1	0.5	1	0.5	0.5	0	0.25	0.5	0.75	0.75	0	1	1	0.75	0	0	0.25	0.25	0.25	0.25	0.25	0.5	0.5	0.25	0	0	0.333333333333333	1	0.666666666666667	1	1	0.25	0	0	0	0.25	0	0.25	0.5	0	1	0	0.5	0	1	1	0.5	0	0.5	0.5	1	1	0	1	1	0.5	1	1	1	1	0	0.5	0	1	1	1	1	1	1	0	0	0	0	0	0	0	0	0.75	0.5	1	1	0.5	0.25	0.5	1	0	0	0.5	0	0	0	0	1	0	0	1	1	1	0	1	1	1	1
9	Quiescence + CellCycleArrest + Senescence + NormalProliferation + Apoptosis	Cyclic	0.00478	8	0.5	0.25	1	0.25	1	1	0	0	0	1	0	0	0.5	0.5	0	0.75	0.75	0.5	0.75	0.25	0	1	0	0.25	0	0	1	0.25	0.25	0	0	0	0	0	0.5	1	0	1	0	1	0	1	0.5	1	0	1	0	1	0.75	0.5	0.5	0.5	0.5	0.5	0.75	0.75	0.75	0.75	0.25	1	0.5	0	0.5	0.75	0.75	0.5	0.5	1	0	0	0	0	0.25	0.25	0	0	0	0	0	1	0.5	0	0	0	0.75	0.5	1	1	1	0	0.5	0.75	1	1	1	0.5	1	0.5	0.5	0.5	0.25	0.5	0.25	0.75	0.5	1	0	0.5	0	0	0.25	0.5	0.5	0	0.5	0.5	0.25	0.25	0	0	0	0	1	0.75	0.75	0.25	0.25	0.75	0	0	0	0	0	0.5	0	0.25	0	0	1	1	0	0.5	0.75	1	0	1	1	0	0	0.5	0	0	0	1	1	0	0	1	0.75	0.75	0.25	0.75	1	0	1	0	0.5	0	0	0	0	0.75	0	1	1	0.75	0.5	0	1	0	0	0	0	0	0	0	0	1	0	1	0	1	1	1	1	0	1
10	Quiescence + Senescence + NormalProliferation + Apoptosis	Cyclic	0.00478	66	0	0.181818181818182	0	0	1	1	0.318181818181818	1	0	0	0	0	0.545454545454545	0.363636363636364	0	0.545454545454545	0.545454545454545	0.272727272727273	0.545454545454545	0	0	0	0	0.227272727272727	0	0	1	0	0.227272727272727	0	0	0	0	0	0.227272727272727	1	0	0	1	0	0	0	0	0	0	0.636363636363636	0	1	0.863636363636364	0.409090909090909	0	0.5	0.318181818181818	0	0.636363636363636	0.636363636363636	0.5	0	0	0	0	0	0.363636363636364	0.454545454545455	0.545454545454545	1	0	0.636363636363636	1	1	0	0	0.545454545454545	0.409090909090909	0	0	0	0	0	0	0	0	0	0	0.590909090909091	0	0	0	1	0	0.545454545454545	0.227272727272727	0.636363636363636	1	1	0.363636363636364	1	0.363636363636364	0.5	0	0.0909090909090909	0.727272727272727	0.181818181818182	0.454545454545455	0	1	1	0.818181818181818	0	0	0.0909090909090909	0.545454545454545	0.545454545454545	0.181818181818182	0	0.227272727272727	0.227272727272727	0.0909090909090909	0	0	0.333333333333333	1	0.666666666666667	0.681818181818182	0.681818181818182	0.181818181818182	0	0	0	0.318181818181818	0	0.318181818181818	0	0	0	0	0	0	1	1	0	0	0.227272727272727	1	0	1	1	0	0	0.227272727272727	0	0	1	1	0	0	0	1	0.636363636363636	0.636363636363636	0.181818181818182	0	1	0	0	0	0	0	0	0	0	0.681818181818182	0.772727272727273	1	1	0.227272727272727	0	0.5	1	0	0	0	1	0	1	0	0	0	0	0	0	1	1	1	1	0	1
11	Quiescence + Senescence + NormalProliferation + Apoptosis	Cyclic	0.00478	114	0.105263157894737	0.228070175438596	0	0.210526315789474	1	1	0.315789473684211	0.947368421052632	0.0175438596491228	0.0526315789473684	0.0175438596491228	0	0.526315789473684	0.526315789473684	0	0.631578947368421	0.631578947368421	0.333333333333333	0.631578947368421	0.210526315789474	0	1	0	0.333333333333333	0	0.087719298245614	1	0.087719298245614	0.333333333333333	0	0	0	0	0	0.333333333333333	1	0	1	1	0	0	1	0.807017543859649	1	0	0.947368421052632	0	1	0.719298245614035	0.421052631578947	0	0.491228070175439	0.280701754385965	0	0.666666666666667	0.684210526315789	0.473684210526316	0	0.263157894736842	0.263157894736842	0.0526315789473684	0	0.526315789473684	0.578947368421053	0.631578947368421	0.894736842105263	0.543859649122807	1	0.947368421052632	0.947368421052632	0.403508771929825	0	0.543859649122807	0.333333333333333	0.315789473684211	0.0350877192982456	0.315789473684211	0	0	0.43859649122807	0	0.315789473684211	0.315789473684211	0	0.666666666666667	0.105263157894737	0.210526315789474	0.210526315789474	1	0.157894736842105	0.526315789473684	0.333333333333333	0.947368421052632	1	1	0.491228070175439	1	0.526315789473684	0.5	0	0.157894736842105	0.56140350877193	0.228070175438596	0.543859649122807	0.175438596491228	1	1	0.719298245614035	0	0.43859649122807	0.157894736842105	0.526315789473684	0.526315789473684	0.228070175438596	0	0.473684210526316	0.298245614035088	0.157894736842105	0.315789473684211	0	0.333333333333333	1	0.666666666666667	0.736842105263158	0.736842105263158	0.192982456140351	0	0.210526315789474	0.0350877192982456	0.315789473684211	0	0.315789473684211	0.315789473684211	0	0.403508771929825	0	0	0	1	1	0	0.210526315789474	0.333333333333333	0.842105263157895	0	1	1	0	1	0.473684210526316	0	0	1	1	0	0.333333333333333	0.0175438596491228	1	0.719298245614035	0.719298245614035	0.315789473684211	0	1	0	0.105263157894737	0	0	0	0	0	0	0.736842105263158	0.12280701754386	1	1	0.333333333333333	0.807017543859649	0.508771929824561	1	0	0	0	1	0	1	0	0	1	0	0	0	1	1	1	1	0	1
12	Metastasis + Senescence + NormalProliferation + Apoptosis	Cyclic	0.00478	24	0.5	0.75	0	0	1	1	0.25	1	0	0	0	0	0.5	0.5	0	0.75	0.75	0.5	0.75	0	0	1	0	0.25	0	0	1	0	0.25	0	0	0	0	0	0.5	1	0	0	1	0	0.5	1	0.25	0	0	1	1	0.5	0.5	0.5	0	0.5	0.5	0	0.75	0.75	0.75	0	0	0	0.5	1	0.5	0.75	0.75	0.5	0	1	1	1	1	0	1	0.25	0	0	1	0.25	0.5	1	0	1	0	0.5	0.75	0.5	1	0	1	0	0	0.5	1	1	1	0.5	1	0.5	0.5	0	0.25	0.75	0.75	0.75	0	1	1	0.75	0	0	0.25	0.5	0.5	0.5	0	0.5	0.5	0.25	0	0	0.333333333333333	1	0.666666666666667	0.75	0.75	0.5	0	0	0	0.25	0	0.25	0.5	0	1	0	0.5	0	1	1	0.5	0	0.25	0.5	1	1	0	1	0	0.75	1	1	0	1	0	0	0	1	1	1	1	0	1	0	0	0	0	0	0	0	0	0.75	0.5	1	1	0.25	0.25	0.5	1	0	0	0.5	0	0	0	0	0	0	0	0	1	1	0	1	1	0	1
13	NormalProliferation + Apoptosis	Cyclic	0.00478	174	0.0689655172413793	0.310344827586207	0	0.206896551724138	0	1	0.241379310344828	1	0	0.0344827586206897	0	0	0.551724137931034	0.517241379310345	0	0.655172413793103	0.655172413793103	0.344827586206897	0.655172413793103	0.206896551724138	0	0	0	0.379310344827586	0	0	1	0.172413793103448	0.379310344827586	0	0	0	0	0	0.344827586206897	1	0.0344827586206897	0	1	0	0	0	0.655172413793103	0	1	0.96551724137931	0	1	0.724137931034483	0	0	0.413793103448276	0.310344827586207	0.413793103448276	0	0.655172413793103	0.517241379310345	0.655172413793103	0.206896551724138	0.206896551724138	0.0344827586206897	0	0.517241379310345	0.586206896551724	0.655172413793103	0.931034482758621	0	1	1	1	0.344827586206897	0	0.655172413793103	0.379310344827586	0	0	0	0	0	0.344827586206897	0	0	0	0	0.586206896551724	0.0689655172413793	0.206896551724138	0.206896551724138	1	0	0.551724137931034	0.379310344827586	0.96551724137931	1	1	0.482758620689655	1	0.517241379310345	0.5	0	0.172413793103448	0.517241379310345	0.310344827586207	0.586206896551724	0.103448275862069	1	1	0.655172413793103	0	0	0.172413793103448	0	0.551724137931034	0.275862068965517	0.551724137931034	0.448275862068966	0.379310344827586	0.172413793103448	0	0	0.333333333333333	1	0.666666666666667	0.827586206896552	0.827586206896552	0.241379310344828	0	0.241379310344828	0	0.241379310344828	0	0.241379310344828	0.275862068965517	0	0.344827586206897	0	1	0	0	0	0	0.241379310344828	0.379310344827586	1	0	1	0	0	1	0.517241379310345	0	0	0	1	0	0.379310344827586	0	1	0	0.724137931034483	0.379310344827586	0.724137931034483	1	0	0.0344827586206897	1	0	0	0	0	0	0.517241379310345	0.172413793103448	1	0	0.379310344827586	0.655172413793103	0	0	0	0	0	1	0	0	0	0	0	1	1	0	1	0	0	1	0	1
14	Metastasis + Senescence + NormalProliferation + Apoptosis	Cyclic	0.00478	24	0.5	0.666666666666667	0	0	0	1	0.333333333333333	1	0	0	0	0	0.25	0.666666666666667	0	0.666666666666667	0.666666666666667	0.333333333333333	0.666666666666667	0	0	1	0	0.25	0	0	1	0	0.25	0	0	0	0	0	0.333333333333333	1	0	1	1	0	0.5	1	0	1	1	0.666666666666667	1	0.5	0.25	0	0	0.333333333333333	0.333333333333333	0.333333333333333	0	0.666666666666667	0.666666666666667	0.666666666666667	0	0	0.5	1	0.666666666666667	0.666666666666667	0.666666666666667	0.5	0	0.666666666666667	1	1	1	0	0.833333333333333	0.0833333333333333	0	0	1	0.375	0.5	1	0	1	0	0.5	0.916666666666667	0.5	1	0	1	0	0	0.5	0.666666666666667	1	1	0.333333333333333	1	0.666666666666667	0.5	0	0.25	0.666666666666667	0.666666666666667	0.666666666666667	0	1	1	0	1	0	0.25	0	0.25	0.25	0.25	0.333333333333333	0.666666666666667	0.25	0	0	0.333333333333333	1	0.666666666666667	0.75	0.75	0.166666666666667	0	0	0	0.333333333333333	0	0.333333333333333	0.5	0	1	0	1	0	1	1	0.5	0	0.25	0.5	1	0	0	1	0	0.333333333333333	1	1	1	1	0	0	0	1	0	1	1	1	1	0	0	1	0	0	0	0	0	0.666666666666667	0.75	1	1	0.25	0	0.5	1	0	0	0.5	1	0	0	0	0	1	1	1	1	0	0	0	1	0	1
15	Metastasis + Senescence	Cyclic	0.00478	96	0.5	0.583333333333333	0	0	1	1	0.28125	0.958333333333333	0	0.0416666666666667	0	0	0.333333333333333	0.520833333333333	0	0.729166666666667	0.729166666666667	0.458333333333333	0.729166666666667	0	0	1	0	0.46875	0	0	0	0	0.46875	1	0	0	0	0	0.4375	1	0	1	0	0	0.5	1	0	1	0	0.770833333333333	1	0.5	0.333333333333333	0.479166666666667	0	0.541666666666667	0.416666666666667	0.541666666666667	0.739583333333333	0.770833333333333	0.708333333333333	0.770833333333333	0	0	0.5	1	0.520833333333333	0.791666666666667	0.729166666666667	0.5	0	0.770833333333333	0.958333333333333	0.958333333333333	0.958333333333333	0	0.75	0.229166666666667	0	0	1	0.25	0.5	1	0	1	0	0.5	0.708333333333333	0.5	1	0	1	0	0	0.604166666666667	0.770833333333333	1	1	0.479166666666667	1	0.520833333333333	0.5	0	0.25	0.625	0.583333333333333	0.791666666666667	0	1	1	0.625	0	0	0.25	0.333333333333333	0.333333333333333	0.333333333333333	0.333333333333333	0.520833333333333	0.375	0.25	0	0	0.333333333333333	1	0.666666666666667	0.916666666666667	0.916666666666667	0.3125	0	0	0	0.28125	0	0.28125	0.5	0	0.958333333333333	0	0.5	0	1	1	0.5	0	0.46875	0.5	1	1	1	1	0	0.520833333333333	1	1	1	1	0	0	0	1	1	1	1	1	1	0	0	0	0	0	0	0	0	0.760416666666667	0.53125	1	1	0.46875	0	0.541666666666667	1	0	0	0.5	0	0	0	0	0	1	0	1	1	1	1	1	1	0	1
16	Quiescence + Apoptosis	Cyclic	0.00478	48	0	0.583333333333333	0	0.208333333333333	0	1	0.166666666666667	1	0	0.0416666666666667	0	0	0.291666666666667	0.520833333333333	0	0.729166666666667	0.729166666666667	0.458333333333333	0.729166666666667	0.208333333333333	1	1	1	0.458333333333333	0	0	1	0.125	0.458333333333333	0	0	0	0	1	0.4375	1	0.0833333333333333	0	0	0	0.5	1	0.625	0	1	1	1	0.729166666666667	0.291666666666667	0	0	0.541666666666667	0.416666666666667	0.541666666666667	0	0.770833333333333	0.708333333333333	0.770833333333333	0.208333333333333	0.208333333333333	0	1	0.520833333333333	0.791666666666667	0.729166666666667	1	0	1	1	1	1	0	0.75	0.3125	0	0	1	0	0.5	1	0	1	0	0.5	0.625	0	1	0.208333333333333	1	0	0	0.604166666666667	1	1	1	0.5	1	0.520833333333333	0.5	0	0.25	0.625	0.583333333333333	0.791666666666667	0.104166666666667	1	1	0.625	0	0	0.25	0	0.291666666666667	0.291666666666667	0.291666666666667	0.5	0.375	0.25	0	0	0.333333333333333	1	0.666666666666667	0.8125	0.8125	0.208333333333333	0	0.145833333333333	0	0.166666666666667	0	0.166666666666667	0.5	0	1	0	0	1	1	1	0	0.145833333333333	0.458333333333333	0.5	1	1	1	1	1	0.625	1	1	0	1	0	0.458333333333333	0	0	0	1	1	1	0	1	0	0	0	1	1	1	0	0.520833333333333	0.125	0	1	0.458333333333333	0.625	0	1	0	1	0.5	0	1	0	0	0	0	1	1	1	1	1	0	1	0	1
17	Quiescence + Senescence + NormalProliferation + Apoptosis	Cyclic	0.00478	174	0.0689655172413793	0.310344827586207	0	0.206896551724138	1	1	0.241379310344828	1	0	0.0344827586206897	0	0	0.551724137931034	0.517241379310345	0	0.655172413793103	0.655172413793103	0.344827586206897	0.655172413793103	0.206896551724138	0	0	0	0.379310344827586	0	0	1	0.172413793103448	0.379310344827586	0	0	0	0	0	0.344827586206897	1	0.0344827586206897	0	1	0	0	0	0.655172413793103	0	0	0.96551724137931	0	1	0.724137931034483	0	0	0.413793103448276	0.310344827586207	0.413793103448276	0	0.655172413793103	0.517241379310345	0.655172413793103	0.206896551724138	0.206896551724138	0.0344827586206897	0	0.517241379310345	0.586206896551724	0.655172413793103	0.931034482758621	0	1	1	1	0.344827586206897	0	0.655172413793103	0.379310344827586	0	0	0	0	0	0.344827586206897	0	0	0	0	0.586206896551724	0.0689655172413793	0.206896551724138	0.206896551724138	1	0	0.551724137931034	0.379310344827586	0.96551724137931	1	1	0.482758620689655	1	0.517241379310345	0.5	0	0.172413793103448	0.517241379310345	0.310344827586207	0.586206896551724	0.103448275862069	1	1	0.655172413793103	0	0	0.172413793103448	0	0.551724137931034	0.275862068965517	0.551724137931034	0.448275862068966	0.379310344827586	0.172413793103448	0	0	0.333333333333333	1	0.666666666666667	0.827586206896552	0.827586206896552	0.241379310344828	0	0.241379310344828	0	0.241379310344828	0	0.241379310344828	0.275862068965517	0	0.344827586206897	0	0	0	1	1	0	0.241379310344828	0.379310344827586	1	0	1	1	0	1	0.517241379310345	0	0	0	1	0	0.379310344827586	0	1	0	0.724137931034483	0.379310344827586	0.724137931034483	1	0	0.0344827586206897	0	0	0	0	0	0	0.517241379310345	0.172413793103448	1	1	0.379310344827586	0.655172413793103	0.517241379310345	1	0	0	0	1	0	0	0	1	0	0	1	0	1	1	0	1	0	1
18	NormalProliferation + Apoptosis	Cyclic	0.00478	30	0.2	0.3	0	0.3	1	1	0.3	0.8	0	0.2	0	0	0.4	0.6	0	0.6	0.6	0.3	0.6	0.3	0	1	0	0.5	0	0	1	0.3	0.5	0	0	0	0	0	0.2	1	0.1	1	1	0	0	1	0.6	1	0	1	0	1	0.5	0.4	0	0.4	0.2	0.4	0.7	0.7	0.4	0.7	0.3	0.3	0.1	0	0.6	0.4	0.6	0.8	0	1	0.8	0.8	0.3	0	0.6	0.2	0	0	0	0	0	0.5	0	0	0	0	0.8	0.2	0.3	0.3	1	0	0.4	0.5	1	1	1	0.5	1	0.6	0.5	0	0.2	0.6	0.3	0.4	0.1	1	1	0.6	0	0	0.2	0.4	0.4	0.3	0.4	0.5	0.3	0.2	0	0	0.333333333333333	1	0.666666666666667	0.7	0.7	0.2	0	0.4	0	0.3	0	0.3	0.3	0	0.3	0	0	0	0	0	0	0.4	0.5	1	0	1	0	0	1	0.6	0	0	0	1	0	0.5	0	1	0.8	0.8	0.4	0.8	1	0	0.5	0	0	0	0	0	0	0.8	0.2	1	0	0.5	0.6	0	0	0	0	0	0	0	0	0	1	1	0	1	0	1	0	1	1	0	1
19	Metastasis + Senescence + NormalProliferation + Apoptosis	Cyclic	0.00478	24	0.5	0.75	1	0.25	0	1	0.25	1	0	0	0	0	0.25	0.5	0	0.75	0.75	0.5	0.75	0.25	0	1	0	0.5	0	0	1	0	0.5	0	0	0	0	0	0.5	1	0	1	1	0	0.5	1	0.25	1	1	0.75	1	0.75	0.25	0	0	0.5	0.5	0	0	0.75	0.75	0.5	0.25	0.25	0.5	1	0.5	0.75	0.75	0.5	0	1	1	1	1	0.5	0.5	0.25	0	0	1	0.375	0.5	1	0	1	0	0.5	0.5	0.5	1	0.25	1	0	0	0.75	0.75	1	1	0.5	1	0.5	0.5	0.5	0.25	0.5	0.75	0.75	0	1	1	0.75	0	0	0.25	0	0.25	0.25	0.25	0.5	0.5	0.25	0	0	0.333333333333333	1	0.666666666666667	1	1	0.25	0.25	0	0	0.25	0	0.25	0.5	0	1	0	1	0	1	1	0.5	0	0.5	0.5	1	1	0	1	0	0.5	1	1	0	1	0	0	0	1	0	1	1	1	1	0	0	1	1	0	0	0	0	0.5	0.5	1	1	0.5	0.25	0.5	1	0	0	0.5	1	0	1	0	0	1	1	1	1	1	0	0	1	0	1
20	Metastasis + Senescence + NormalProliferation + Apoptosis	Cyclic	0.00478	24	0.5	0.75	0	0	0	1	0.25	1	0	0	0	0	0.5	0.5	0	0.75	0.75	0.5	0.75	0	0	1	0	0.5	0	0	1	0	0.5	0	0	0	0	0	0.5	1	0	1	1	0	0.5	1	0.5	1	1	1	1	0.5	0.5	0.5	0	0.5	0.5	0.5	0.75	0.75	0.75	0.75	0	0	0.5	1	0.5	0.75	0.75	0.5	0.5	1	1	1	1	0	1	0	0.25	0.25	1	0.25	0.5	1	0	1	0.25	0.5	1	0.5	1	0	1	0	0	0.5	1	1	1	0.5	1	0.5	0.5	0	0.25	0.75	0.75	0.75	0	1	1	0.5	0	0.25	0.25	0.5	0.5	0.5	0.5	0.5	0.5	0.25	0.25	0	0.333333333333333	1	0.666666666666667	0.75	0.75	0.5	0	0	0	0.25	0	0.25	0.5	0	1	0	1	0	1	1	0.5	0	0.5	0.5	1	1	0	1	1	0.75	1	1	1	1	0	0.5	0	1	1	1	1	1	1	0	0	1	0	0	0	0	0	0.75	0	1	1	0.5	0.5	0.5	1	0	0	0.5	0	0	1	0	1	1	1	1	1	1	0	1	1	1	1
21	Metastasis + Senescence + NormalProliferation + Apoptosis	Cyclic	0.00478	24	0.5	0.75	0	0	1	1	0.25	1	0	0	0	0	0.5	0.5	0	0.75	0.75	0.5	0.75	0	0	1	0	0.5	0	0	1	0	0.5	0	0	0	0	0	0.5	1	0	1	1	0	0.5	1	0.5	1	0	1	1	0.5	0.5	0.5	0	0.5	0.5	0.5	0.75	0.75	0.75	0.75	0	0	0.5	1	0.5	0.75	0.75	0.5	0	1	1	1	1	0	1	0	0	0	1	0.25	0.5	1	0	1	0	0.5	1	0.5	1	0	1	0	0	0.5	1	1	1	0.5	1	0.5	0.5	0	0.25	0.75	0.75	0.75	0	1	1	0.5	0	0	0.25	0.5	0.5	0.5	0.5	0.5	0.5	0.25	0	0	0.333333333333333	1	0.666666666666667	0.75	0.75	0.5	0	0	0	0.25	0	0.25	0.5	0	1	0	0.5	0	1	1	0.5	0	0.5	0.5	1	1	0	1	1	0.75	1	1	1	1	0	0.5	0	1	1	1	1	1	1	0	0	0	0	0	0	0	0	0.75	0	1	1	0.5	0.5	0.5	1	0	0	0.5	1	0	0	0	1	1	0	0	1	1	0	0	1	0	1
22	Metastasis + Senescence + NormalProliferation + Apoptosis	Cyclic	0.00478	24	0.5	0.5	1	0.25	1	1	0.25	1	0	0	0	0	0.5	0.5	0	0.75	0.75	0.5	0.75	0.25	0	1	0	0.25	0	0	1	0.25	0.25	0	0	0	0	0	0.5	1	0	1	0	0	0.5	1	0.75	1	0	1	1	0.75	0.5	0.5	0	0.5	0.5	0	0.75	0.75	0.75	0	0.25	0.25	0.5	1	0.5	1	0.75	0.5	0	1	1	1	1	0.5	0.5	0.25	0	0	1	0.25	0.5	1	0	1	0	0.5	0.75	0.5	1	0.25	1	0	0	0.5	1	1	1	0.5	1	0.5	0.5	0.5	0.25	0.75	0.5	0.75	0.25	1	1	0.75	0	0	0.25	0.5	0.5	0.5	0	0.5	0.25	0.25	0	0	0.333333333333333	1	0.666666666666667	1	1	0.5	0.25	0.25	0	0.25	0	0.25	0.5	0	1	0	0.5	0	1	1	0.5	0.25	0.25	0.5	1	1	0	1	1	0.75	1	1	0	1	0	0.25	0	1	1	1	1	0	1	0	0	0	1	0	0	0	0	0.75	0.25	1	1	0.25	0.75	0.5	1	0	0	0.5	0	0	0	0	1	1	0	0	1	1	0	1	1	0	1
23	NormalProliferation + Apoptosis	Cyclic	0.00478	66	0.181818181818182	0.333333333333333	0	0.242424242424242	1	1	0.333333333333333	0.878787878787879	0	0.121212121212121	0	0	0.515151515151515	0.545454545454545	0	0.666666666666667	0.666666666666667	0.333333333333333	0.666666666666667	0.242424242424242	0	1	0	0.363636363636364	0	0	1	0.212121212121212	0.363636363636364	0	0	0	0	0	0.272727272727273	1	0.0606060606060606	1	1	0	0	1	0.696969696969697	1	0	0.96969696969697	0	1	0.696969696969697	0.333333333333333	0	0.454545454545455	0.242424242424242	0.454545454545455	0.575757575757576	0.666666666666667	0.424242424242424	0.666666666666667	0.242424242424242	0.242424242424242	0.0909090909090909	0	0.545454545454545	0.515151515151515	0.666666666666667	0.818181818181818	0	1	0.878787878787879	0.878787878787879	0.272727272727273	0	0.666666666666667	0.272727272727273	0	0	0	0	0	0.393939393939394	0	0	0	0	0.727272727272727	0.181818181818182	0.242424242424242	0.242424242424242	1	0	0.515151515151515	0.363636363636364	0.96969696969697	1	1	0.484848484848485	1	0.545454545454545	0.5	0	0.181818181818182	0.515151515151515	0.333333333333333	0.515151515151515	0.0606060606060606	1	1	0.696969696969697	0	0	0.181818181818182	0.515151515151515	0.515151515151515	0.272727272727273	0.515151515151515	0.454545454545455	0.424242424242424	0.181818181818182	0	0	0.333333333333333	1	0.666666666666667	0.757575757575758	0.757575757575758	0.181818181818182	0	0.303030303030303	0	0.333333333333333	0	0.333333333333333	0.242424242424242	0	0.272727272727273	0	0	0	0	0	0	0.303030303030303	0.363636363636364	1	0	1	0	0	1	0.515151515151515	0	0	0	1	0	0.363636363636364	0	1	0.727272727272727	0.727272727272727	0.333333333333333	0.727272727272727	1	0	0.333333333333333	0	0	0	0	0	0	0.727272727272727	0.181818181818182	1	0	0.363636363636364	0.696969696969697	0	0	0	0	0	0	0	0	0	1	1	0	1	0	1	0	1	1	0	1
24	Metastasis + Senescence + NormalProliferation + Apoptosis	Cyclic	0.00478	96	0.5	0.583333333333333	0	0	1	1	0.28125	1	0	0.0416666666666667	0	0	0.333333333333333	0.520833333333333	0	0.729166666666667	0.729166666666667	0.458333333333333	0.729166666666667	0	0	1	0	0.46875	0	0	1	0	0.46875	0	0	0	0	0	0.4375	1	0	0	1	0	0.5	1	0	0	0	0.770833333333333	1	0.5	0.333333333333333	0.479166666666667	0	0.541666666666667	0.416666666666667	0.541666666666667	0.739583333333333	0.770833333333333	0.708333333333333	0.770833333333333	0	0	0.5	1	0.520833333333333	0.791666666666667	0.729166666666667	0.5	0	0.770833333333333	1	1	1	0	0.75	0.229166666666667	0	0	1	0.25	0.5	1	0	1	0	0.5	0.708333333333333	0.5	1	0	1	0	0	0.604166666666667	0.770833333333333	1	1	0.479166666666667	1	0.520833333333333	0.5	0	0.25	0.625	0.583333333333333	0.791666666666667	0	1	1	0.625	0	0	0.25	0.333333333333333	0.333333333333333	0.333333333333333	0.333333333333333	0.520833333333333	0.375	0.25	0	0	0.333333333333333	1	0.666666666666667	0.916666666666667	0.916666666666667	0.3125	0	0	0	0.28125	0	0.28125	0.5	0	1	0	0.5	0	1	1	0.5	0	0.46875	0.5	1	1	0	1	0	0.520833333333333	1	1	1	1	0	0	0	1	1	1	1	1	1	0	0.0416666666666667	0	0	0	0	0	0	0.760416666666667	0.53125	1	1	0.46875	0	0.458333333333333	1	0	0	0.5	0	0	0	0	0	0	0	1	1	1	0	1	1	0	1
25	NormalProliferation + Apoptosis	Cyclic	0.00478	64	0.0625	0.3125	0	0	1	1	0.28125	0.96875	0	0.03125	0	0	0.515625	0.5	0	0.6875	0.6875	0.390625	0.6875	0	0	1	0	0.359375	0	0	1	0	0.359375	0	0	0	0	0	0.328125	1	0	1	1	0	0	1	0	1	0	0.703125	0	1	0.671875	0	0	0.484375	0.296875	0.484375	0	0.703125	0.5	0.703125	0	0	0.03125	0	0.5	0.59375	0.6875	0.9375	0	0.703125	0.96875	0.96875	0	0	0.6875	0.34375	0	0	0	0	0	0	0	0	0	0	0.65625	0.0625	0	0	1	0	0.515625	0.359375	0.703125	1	1	0.40625	1	0.5	0.5	0	0.1875	0.546875	0.3125	0.59375	0	1	1	0.671875	0	0	0.1875	0	0.515625	0.28125	0.515625	0.40625	0.34375	0.1875	0	0	1	0	0.5	0.765625	0.765625	0.21875	0	0	0	0.28125	0	0.28125	0	0	0	0	0	0	0	0	0	0	0.359375	1	0	1	0	0	0	0.5	0	0	1	1	0	0	0	1	0	0.75	0.390625	0.75	1	0	1	0	0	0	0	0	0	0.5	0.640625	1	0	0.359375	0	0	0	0	0	0	0	0	0	0	0	1	0	1	0	1	0	0	1	0	1
26	NormalProliferation + Apoptosis	Cyclic	0.00478	30	0.133333333333333	0.4	0	0.2	1	1	0.2	0.866666666666667	0	0.133333333333333	0	0	0.533333333333333	0.533333333333333	0	0.733333333333333	0.733333333333333	0.466666666666667	0.733333333333333	0.2	0	1	0	0.533333333333333	0	0.0666666666666667	1	0	0.533333333333333	0	0	0	0	0	0.466666666666667	1	0	1	1	0	0	1	0.666666666666667	1	0	0.933333333333333	0	1	0.733333333333333	0.333333333333333	0	0.6	0.333333333333333	0.6	0.6	0.8	0.6	0.8	0.4	0.4	0.133333333333333	0	0.533333333333333	0.8	0.733333333333333	0.866666666666667	0.6	1	0.866666666666667	0.866666666666667	0.4	0	0.666666666666667	0.2	0.333333333333333	0	0.333333333333333	0	0	0.533333333333333	0	0.333333333333333	0.333333333333333	0	0.8	0.133333333333333	0.2	0.2	1	0.133333333333333	0.533333333333333	0.533333333333333	0.933333333333333	1	1	0.466666666666667	1	0.533333333333333	0.5	0	0.2	0.533333333333333	0.4	0.733333333333333	0.2	1	1	0.666666666666667	0	0.466666666666667	0.2	0.533333333333333	0.533333333333333	0.533333333333333	0.533333333333333	0.4	0.333333333333333	0.2	0.333333333333333	0	0.333333333333333	1	0.666666666666667	0.8	0.8	0.133333333333333	0	0.4	0.0666666666666667	0.2	0	0.2	0.266666666666667	0	0.4	0	0	0	0	0	0	0.333333333333333	0.533333333333333	0.866666666666667	0	1	0	0	1	0.666666666666667	0	0	1	1	0	0.533333333333333	0	1	0.733333333333333	0.733333333333333	0.733333333333333	0.733333333333333	1	0	0.133333333333333	0	0	0	0	0	0	0.8	0.2	1	0	0.533333333333333	0.666666666666667	0	0	0	0	0	0	0	1	0	0	1	0	1	0	1	0	1	1	1	1
27	Metastasis + Senescence + NormalProliferation + Apoptosis	Cyclic	0.00478	24	0.5	0.5	1	0	0	1	0.25	1	0	0	0	0	0.5	0.5	0	0.75	0.75	0.5	0.75	0	0	1	0	0.5	0	0	1	0	0.5	0	0	0	0	0	0.5	1	0	0	1	0	0.5	1	0.5	0	1	1	1	0.5	0.5	0.5	0	0.5	0.5	0	0.75	0.75	0.75	0.5	0	0	0.5	1	0.5	0.75	0.75	0.5	0	1	1	1	1	1	0.5	0	0	0	1	0.375	0.5	1	0	1	0	0.5	1	0.5	1	0	1	0	0	0.5	1	1	1	0.5	1	0.5	0.5	0.5	0.25	0.75	0.5	0.75	0	1	1	0.5	0	0	0.25	0.5	0.5	0.5	0.5	0.5	0.25	0.25	0	0	0.333333333333333	1	0.666666666666667	1	1	0.5	0.5	0	0	0.25	0	0.25	0.5	0	1	0	1	0	1	1	0.5	0	0.5	0.5	1	1	0	1	1	0.75	1	1	0	1	0	0.5	0	1	1	1	1	1	1	0	0	1	1	0	0	0	0	0.75	0	1	1	0.5	0.5	0.5	1	0	0	0.5	0	0	0	0	0	0	1	1	1	1	0	0	1	0	1
28	Metastasis + Senescence + NormalProliferation + Apoptosis	Cyclic	0.00478	24	0.5	0.75	0	0.5	1	1	0.25	0.75	0	0.25	0	0	0.25	0.5	0	0.75	0.75	0.5	0.75	0.5	0	1	0	0.5	0	0	1	0.25	0.5	0	0	0	0	0	0.5	1	0.25	1	1	0	0.5	1	1	1	0	1	1	1	0.25	0.5	0	0.5	0.5	0	0.75	0.75	0.75	0	0.5	0.5	0.5	1	0.5	0.75	0.75	0.5	0.5	1	0.75	0.75	0.75	0	0.75	0.25	0.5	0.5	1	0.25	0.5	1	0	1	0.5	0.5	0.75	0.5	1	0.5	1	0.25	0	0.75	1	1	1	0.5	1	0.5	0.5	0	0.25	0.5	0.75	0.75	0.25	1	1	0.75	0	0.5	0.25	0.25	0.25	0.25	0	0.5	0.5	0.25	0.5	0	0.333333333333333	1	0.666666666666667	1	1	0	0	0.25	0	0.25	0	0.25	0.5	0	0.75	0	0.5	0	1	1	0.5	0.25	0.5	0.25	1	1	0	1	1	1	1	1	0	1	0	0.5	0	1	1	1	1	0	1	0	0	0	0	0	0	0	0	0.75	0	1	1	0.5	1	0.5	1	0	0	0.5	0	0	1	0	0	1	0	0	1	1	0	1	1	0	1
29	Quiescence + Senescence + NormalProliferation + Apoptosis	Cyclic	0.00478	222	0.162162162162162	0.243243243243243	1	0.162162162162162	1	1	0.27027027027027	1	0	0.0810810810810811	0	0	0.486486486486487	0.540540540540541	0	0.648648648648649	0.648648648648649	0.351351351351351	0.648648648648649	0.162162162162162	0	0	0	0.405405405405405	0	0	1	0.027027027027027	0.405405405405405	0	0	0	0	0	0.324324324324324	1	0	0	1	0	0	0	0.675675675675676	0	0	0.891891891891892	0	1	0.675675675675676	0	0	0.459459459459459	0.27027027027027	0.459459459459459	0	0.675675675675676	0.459459459459459	0.675675675675676	0.243243243243243	0.243243243243243	0.0810810810810811	0	0.540540540540541	0.567567567567568	0.648648648648649	0.837837837837838	0.567567567567568	0.972972972972973	1	1	0.405405405405405	0.135135135135135	0.594594594594595	0.324324324324324	0.162162162162162	0	0.162162162162162	0	0	0.405405405405405	0	0.162162162162162	0.162162162162162	0	0.702702702702703	0.162162162162162	0.162162162162162	0.162162162162162	1	0.0540540540540541	0.486486486486487	0.405405405405405	0.891891891891892	1	1	0.486486486486487	1	0.540540540540541	0.5	0.027027027027027	0.189189189189189	0.567567567567568	0.243243243243243	0.540540540540541	0.108108108108108	1	1	0.675675675675676	0	0.513513513513513	0.189189189189189	0	0.486486486486487	0.216216216216216	0.486486486486487	0.459459459459459	0.297297297297297	0.189189189189189	0.162162162162162	0	0.333333333333333	1	0.666666666666667	0.702702702702703	0.702702702702703	0.162162162162162	0.108108108108108	0.216216216216216	0	0.27027027027027	0	0.27027027027027	0.27027027027027	0	0.405405405405405	0	0	0	1	1	0	0.216216216216216	0.405405405405405	0.945945945945946	0	1	1	0	1	0.486486486486487	0	0	1	1	0	0.405405405405405	0	1	0	0.756756756756757	0.324324324324324	0.756756756756757	1	0	0.027027027027027	0	0.513513513513513	0	0	0	0	0.540540540540541	0.162162162162162	1	1	0.405405405405405	0.675675675675676	0.486486486486487	1	0	0	0	0	0	1	0	0	0	0	1	0	1	1	0	1	0	1
30	NormalProliferation + Apoptosis	Cyclic	0.00478	8	0.5	0.5	0	0.5	1	1	0.25	1	0	1	0.25	0	0	0.5	0	0.5	0.5	0	0.5	0.5	0	0	0	0.25	0	0.5	1	0.25	0.25	0	0	0	0	0	0.5	1	0.25	0	1	1	1	0	0.75	0	0	1	0	0.75	0	0.5	0.5	1	0	1	0.75	1	0	1	0.5	1	0.5	0	0.5	0.5	0.5	0.5	0.5	1	1	1	1	0	0.5	0.25	0.5	0.5	0.5	0	0	1	0.5	0.25	0.5	1	0.75	0.5	1	1	1	0.5	0	1	1	1	1	0.5	1	0.5	0.5	0	0.25	0.75	0.5	0	0.5	1	0	0.5	0	0.25	0.25	0	0	0	0	0.5	0	0.25	0.5	0	0	0	1	0.75	0.75	0	0	0.75	0.5	0.25	0	0.25	1	0.5	1	0.5	1	0	0	0	1	0.25	0.75	0	0	1	0	0	1	1	0	0	1	1	1	0.75	0.25	1	1	1	0	1	1	0	0	0	0	0	0	0	0	0.75	0	1	0	0.75	0.75	0	0	1	0	0.5	0	0	1	0	1	0	0	1	0	1	0	1	1	0	1
31	Apoptosis	Cyclic	0.00478	192	0	0.3125	0	0	1	1	0.28125	1	0	0.03125	0	0	0.515625	0.5	0	0.6875	0.6875	0.390625	0.6875	0	1	0	1	0.359375	0	0	1	0	0.359375	0	0	0	0	1	0.328125	1	0	0	1	0	0	0	0	0	0	0.703125	0	1	0.671875	0	0	0.484375	0.296875	0.484375	0	0.703125	0.5	0.703125	0	0	0	0	0.5	0.59375	0.6875	1	0	0.703125	1	1	0	0	0.6875	0.34375	0	0	0	0	0	0	0	0	0	0	0.65625	0	0	0	1	0	0.515625	0.359375	0.703125	1	1	0.40625	1	0.5	0.5	0	0.1875	0.546875	0.3125	0.59375	0	1	1	0.671875	0	0	0.1875	0	0.515625	0.28125	0.515625	0.40625	0.34375	0.1875	0	0	0.333333333333333	1	0.666666666666667	0.765625	0.765625	0.21875	0	0	0	0.28125	0	0.28125	0	0	0	0	0	1	0	0	0	0	0.359375	1	0	1	0	0	0	0.5	0	0	1	1	0	0	0	0	0	0.75	0.390625	0.75	0	1	0	0	0	1	1	1	0	0.5	0.640625	0	0	0.359375	0	0	0	0	1	0	0	1	0	0	1	0	0	1	0	1	0	0	1	0	1
32	NormalProliferation + Apoptosis	Cyclic	0.00478	210	0.157142857142857	0.3	0	0	0	1	0.328571428571429	0.871428571428571	0	0.128571428571429	0	0	0.5	0.771428571428571	0	0.642857142857143	0.642857142857143	0.371428571428571	0.642857142857143	0	0	1	0	0.385714285714286	0	0	1	0	0.385714285714286	0	0	0	0	0	0.257142857142857	1	0	1	1	0	0	1	0	1	1	0.657142857142857	0	1	0.671428571428571	0.3	0	0.414285714285714	0.271428571428571	0	0.585714285714286	0.657142857142857	0.442857142857143	0	0	0	0.0857142857142857	0	0.771428571428571	0.442857142857143	0.642857142857143	0.842857142857143	0	0.657142857142857	0	0	0	0	0.642857142857143	0.1	0	0	0	0	0	0	0	0	0	0	0.9	0.157142857142857	0	0	1	0	0.5	0.385714285714286	0.657142857142857	1	1	0.385714285714286	1	0.771428571428571	0.5	0	0.214285714285714	0.614285714285714	0.3	0.442857142857143	0	1	1	0	1	0	0.214285714285714	0.5	0.5	0.271428571428571	0	0.557142857142857	0.514285714285714	0.214285714285714	0	0	0.333333333333333	1	0.666666666666667	0.685714285714286	0.685714285714286	0.185714285714286	0	0	0	0.328571428571429	0	0.328571428571429	0	0	0	0	1	0	0	0	0	0	0.385714285714286	1	0	0	0	0	1	0.528571428571429	0	0	0	0	0	0.385714285714286	0	1	0.728571428571429	0.728571428571429	0.328571428571429	0	1	0	1	1	0	0	0	0	0	0.842857142857143	0.614285714285714	1	0	0.385714285714286	0	0	0	0	0	0	0	0	0	0	1	1	1	0	0	0	0	1	1	0	1
33	NormalProliferation + Apoptosis	Cyclic	0.00478	132	0.136363636363636	0.363636363636364	1	0.136363636363636	1	1	0.340909090909091	1	0	0.0681818181818182	0	0	0.545454545454545	0.5	0	0.704545454545455	0.704545454545455	0.431818181818182	0.704545454545455	0.136363636363636	0	0	0	0.386363636363636	0	0	1	0.0227272727272727	0.386363636363636	0	0	0	0	0	0.363636363636364	1	0	0	1	0	0	0	0.613636363636364	0	0	0.909090909090909	0	1	0.704545454545455	0.363636363636364	0	0.477272727272727	0.318181818181818	0.386363636363636	0.613636363636364	0.704545454545455	0.522727272727273	0.636363636363636	0.136363636363636	0.136363636363636	0.0681818181818182	0	0.5	0.659090909090909	0.704545454545455	0.863636363636364	0.568181818181818	0.977272727272727	1	1	0.25	0.0681818181818182	0.681818181818182	0.204545454545455	0.159090909090909	0.0227272727272727	0.159090909090909	0	0	0.25	0	0.159090909090909	0.159090909090909	0	0.795454545454545	0.136363636363636	0.136363636363636	0.136363636363636	1	0.0227272727272727	0.545454545454545	0.386363636363636	0.909090909090909	1	1	0.454545454545455	1	0.5	0.5	0.0454545454545455	0.204545454545455	0.522727272727273	0.363636363636364	0.659090909090909	0.0454545454545455	1	1	0.613636363636364	0	0.477272727272727	0.204545454545455	0.545454545454545	0.545454545454545	0.386363636363636	0.545454545454545	0.363636363636364	0.363636363636364	0.204545454545455	0.159090909090909	0	0.333333333333333	1	0.666666666666667	0.818181818181818	0.818181818181818	0.25	0.136363636363636	0.0909090909090909	0	0.340909090909091	0	0.340909090909091	0.204545454545455	0	0.25	0	0	0	0	0	0	0.0909090909090909	0.386363636363636	0.977272727272727	0	1	0	0	1	0.522727272727273	0	0	0	1	0	0.386363636363636	0	1	0.75	0.75	0.477272727272727	0.75	1	0	0.0227272727272727	0	0.454545454545455	0	0	0	0	0.75	0.136363636363636	1	0	0.386363636363636	0.613636363636364	0	0	0	0	0	0	0	1	0	1	0	0	1	0	1	0	1	1	0	1
34	NormalProliferation + Apoptosis	Cyclic	0.00478	48	0.125	0.4375	0	0.125	1	1	0.3125	1	0	0.125	0	0	0.5	0.5625	0	0.75	0.75	0.5	0.75	0.125	0	0	0	0.4375	0	0	1	0.0625	0.4375	0	0	0	0	0	0.5	1	0	0	1	0	0	0	0.3125	0	0	0.875	0	1	0.75	0.375	0	0.5	0.4375	0	0.625	0.75	0.6875	0	0.125	0.125	0.0625	0	0.5625	0.8125	0.75	0.875	0	0.9375	1	1	0.125	0	0.75	0.3125	0	0	0	0	0	0.125	0	0	0	0	0.6875	0.125	0.125	0.125	1	0	0.5	0.4375	0.875	1	1	0.5	1	0.5625	0.5	0	0.1875	0.5	0.4375	0.8125	0.0625	1	1	0.6875	0	0	0.1875	0.5	0.5	0.5	0	0.5	0.5	0.1875	0	0	0.333333333333333	1	0.666666666666667	0.8125	0.8125	0.1875	0	0.125	0	0.3125	0	0.3125	0.125	0	0.125	0	0	0	0	0	0	0.125	0.4375	1	0	1	0	0	1	0.5	0	0	1	1	0	0.4375	0	1	0.6875	0.6875	0.6875	0	1	0	0.5625	0	0	0	0	0	0	0.75	0.375	1	0	0.4375	0.3125	0	0	0	0	0	0	0	0	0	1	0	0	0	0	1	0	1	1	1	1
35	NormalProliferation + Apoptosis	Cyclic	0.00478	138	0.217391304347826	0.369565217391304	1	0.173913043478261	0	1	0.239130434782609	1	0	0.173913043478261	0	0	0.521739130434783	0.565217391304348	0	0.695652173913043	0.695652173913043	0.456521739130435	0.695652173913043	0.173913043478261	0	0	0	0.521739130434783	0	0	1	0.130434782608696	0.521739130434783	0	0	0	0	0	0.456521739130435	1	0	0	1	0	0	0	0.347826086956522	0	1	0.847826086956522	0	1	0.739130434782609	0.41304347826087	0	0.5	0.434782608695652	0.5	0.673913043478261	0.717391304347826	0.695652173913043	0.739130434782609	0.173913043478261	0.173913043478261	0.108695652173913	0	0.565217391304348	0.760869565217391	0.695652173913043	0.782608695652174	0	0.869565217391304	1	1	0.173913043478261	0.0434782608695652	0.608695652173913	0.195652173913043	0	0	0	0	0	0.173913043478261	0	0	0	0	0.782608695652174	0.217391304347826	0.173913043478261	0.173913043478261	1	0	0.521739130434783	0.521739130434783	0.847826086956522	1	1	0.478260869565217	1	0.565217391304348	0.5	0.0869565217391304	0.195652173913043	0.565217391304348	0.369565217391304	0.739130434782609	0.108695652173913	1	1	0.652173913043478	0	0	0.195652173913043	0.521739130434783	0.521739130434783	0.521739130434783	0.521739130434783	0.521739130434783	0.41304347826087	0.195652173913043	0	0	0.333333333333333	1	0.666666666666667	0.782608695652174	0.782608695652174	0.217391304347826	0.130434782608696	0.173913043478261	0	0.239130434782609	0	0.239130434782609	0.173913043478261	0	0.173913043478261	0	1	0	0	0	0	0.173913043478261	0.521739130434783	1	0	1	0	0	0	0.695652173913043	0	0	0	1	0	0	0	1	0.717391304347826	0.717391304347826	0.717391304347826	0.717391304347826	1	0	0.434782608695652	1	0.478260869565217	0	0	0	0	0.782608695652174	0.304347826086957	1	0	0.521739130434783	0.347826086956522	0	0	0	0	0	0	0	0	0	1	0	1	1	0	1	0	1	1	1	1
36	Metastasis + Senescence + NormalProliferation + Apoptosis	Cyclic	0.00478	24	0.5	0.75	1	0.5	1	1	0.25	1	0	0	0	0	0.25	0.5	0	0.75	0.75	0.5	0.75	0.5	0	1	0	0.5	0	0	1	0.25	0.5	0	0	0	0	0	0.5	1	0.25	0	0	0	0.5	1	0.5	0	0	0.75	1	0.75	0.25	0.5	0	0.5	0.5	0	0.75	0.75	0.75	0.5	0.5	0.5	0.5	1	0.5	0.75	0.75	0.5	0.5	1	1	1	1	1	0.5	0.25	0.5	0	1	0.25	0.5	1	0	1	0.5	0.5	0.5	0.5	1	0.5	1	0.25	0	0.75	0.75	1	1	0.5	1	0.5	0.5	0.5	0.25	0.5	0.75	0.75	0.25	1	1	0.75	0	0	0.25	0.25	0.25	0.25	0.25	0.5	0.5	0.25	0.5	0	0.333333333333333	1	0.666666666666667	1	1	0	0.25	0.25	0	0.25	0	0.25	0.5	0	1	0	0.5	0	1	1	0.5	0.25	0.5	0.25	1	1	0	1	1	0.5	1	1	1	1	0	0.5	0	1	1	1	1	1	1	0	0	0	1	0	0	0	0	0.75	0.5	1	1	0.5	0.5	0.5	1	0	0	0.5	1	0	1	0	0	0	0	1	1	1	0	1	1	0	1
37	Metastasis + NormalProliferation + Apoptosis	Cyclic	0.00478	120	0.5	0.666666666666667	0	0.333333333333333	0	1	0.2	0	0	1	0	0	0	0.533333333333333	0	0.533333333333333	0.533333333333333	0.0666666666666667	0.533333333333333	0.333333333333333	0	1	0	0.466666666666667	0	0	1	0.266666666666667	0.4	0	0	0	0	0	0.4	1	0	1	1	1	1	1	0.466666666666667	1	1	1	0	0.466666666666667	0	0.466666666666667	0.466666666666667	0.733333333333333	0	0.733333333333333	0.733333333333333	0.866666666666667	0	0.866666666666667	0.333333333333333	1	0.5	0	0.533333333333333	0.466666666666667	0.533333333333333	0.5	0.4	1	0	0	0	0	1	0.333333333333333	0	0	0	0.25	0	1	0.5	0	0	1	0.666666666666667	0.5	1	1	1	0	0	0.9	1	1	1	0.5	1	0.533333333333333	0.5	0	0.266666666666667	0.733333333333333	0.666666666666667	0	0.466666666666667	1	0	0.533333333333333	0	0	0.266666666666667	0	0	0	0	0.5	0.2	0.266666666666667	0	0	0	0	1	0.6	0.6	0	0	0.466666666666667	0	0.2	0	0.2	0	0.466666666666667	0	0.333333333333333	1	0	0	0	1	0	0.8	0	0	1	0	0	0	0.633333333333333	0	0	0	1	1	0	0	1	1	1	0	1	1	0	1	1	0	0	0	0	0	0.8	0.0666666666666667	1	0	0.8	0.466666666666667	0	0	0	0	0.5	0	0	0	0	1	1	1	1	0	1	0	1	1	0	1
38	NormalProliferation + Apoptosis	Cyclic	0.00478	114	0.105263157894737	0.228070175438596	0	0.210526315789474	1	1	0.263157894736842	1	0.0175438596491228	0.0526315789473684	0.0175438596491228	0	0.526315789473684	0.526315789473684	0	0.631578947368421	0.631578947368421	0.333333333333333	0.631578947368421	0.210526315789474	0	0	0	0.333333333333333	0	0.087719298245614	1	0.087719298245614	0.333333333333333	0	0	0	0	0	0.333333333333333	1	0	0	1	0	0	0	0.807017543859649	0	0	0.947368421052632	0	1	0.719298245614035	0	0	0.491228070175439	0.280701754385965	0	0	0.684210526315789	0.473684210526316	0	0.263157894736842	0.263157894736842	0.0526315789473684	0	0.526315789473684	0.578947368421053	0.631578947368421	0.894736842105263	0.543859649122807	1	1	1	0.43859649122807	0	0.543859649122807	0.385964912280702	0.315789473684211	0.0350877192982456	0.315789473684211	0	0	0.43859649122807	0	0.315789473684211	0.315789473684211	0	0.614035087719298	0.105263157894737	0.210526315789474	0.210526315789474	1	0.157894736842105	0.526315789473684	0.333333333333333	0.947368421052632	1	1	0.491228070175439	1	0.526315789473684	0.5	0	0.157894736842105	0.56140350877193	0.228070175438596	0.543859649122807	0.175438596491228	1	1	0.719298245614035	0	0.43859649122807	0.157894736842105	0	0.526315789473684	0.228070175438596	0	0.473684210526316	0.298245614035088	0.157894736842105	0.315789473684211	0	0.333333333333333	1	0.666666666666667	0.736842105263158	0.736842105263158	0.192982456140351	0	0.210526315789474	0.0350877192982456	0.263157894736842	0	0.263157894736842	0.350877192982456	0	0.43859649122807	0	0	0	0	0	0	0.210526315789474	0.333333333333333	0.842105263157895	0	1	0	0	1	0.473684210526316	0	0	1	1	0	0.333333333333333	0.0175438596491228	1	0	0.719298245614035	0.315789473684211	0	1	0	0.0701754385964912	0	0	0	0	0	0	0.526315789473684	0.12280701754386	1	0	0.333333333333333	0.807017543859649	0	0	0	0	0	0	0	1	0	0	0	0	0	0	1	0	0	1	0	1
39	Quiescence + Senescence + NormalProliferation + Apoptosis	Cyclic	0.00478	192	0.0625	0.3125	0	0	1	1	0.28125	1	0	0.03125	0	0	0.515625	0.5	0	0.6875	0.6875	0.390625	0.6875	0	0	0	0	0.359375	0	0	1	0	0.359375	0	0	0	0	0	0.328125	1	0	0	0	0	0	0	0	0	0	0.703125	0	1	0.671875	0	0	0.484375	0.296875	0.484375	0	0.703125	0.5	0.703125	0	0	0.03125	0	0.5	0.59375	0.6875	0.9375	0	0.703125	1	1	0	0	0.6875	0.34375	0	0	0	0	0	0	0	0	0	0	0.65625	0.0625	0	0	1	0	0.515625	0.359375	0.703125	1	1	0.40625	1	0.5	0.5	0	0.1875	0.546875	0.3125	0.59375	0	1	1	0.671875	0	0	0.1875	0	0.515625	0.28125	0.515625	0.40625	0.34375	0.1875	0	0	0.333333333333333	1	0.666666666666667	0.765625	0.765625	0.21875	0	0	0	0.28125	0	0.28125	0	0	0	0	0	0	1	1	0	0	0.359375	1	0	1	1	0	0	0.5	0	0	1	1	0	0	0	1	0	0.75	0.390625	0.75	1	0	1	0	0	0	0	0	0	0.5	0.640625	1	1	0.359375	0	0.5	1	0	0	0	0	0	0	0	0	0	0	1	0	1	1	0	1	0	1
40	NormalProliferation + Apoptosis	Cyclic	0.00478	174	0.0689655172413793	0.310344827586207	0	0.206896551724138	0	1	0.241379310344828	1	0	0.0344827586206897	0	0	0.551724137931034	0.517241379310345	0	0.655172413793103	0.655172413793103	0.344827586206897	0.655172413793103	0.206896551724138	0	0	0	0.379310344827586	0	0	1	0.172413793103448	0.379310344827586	0	0	0	0	0	0.344827586206897	1	0.0344827586206897	0	1	0	0	0	0.655172413793103	0	1	0.96551724137931	0	1	0.724137931034483	0	0	0.413793103448276	0.310344827586207	0.413793103448276	0	0.655172413793103	0.517241379310345	0.655172413793103	0.206896551724138	0.206896551724138	0.0344827586206897	0	0.517241379310345	0.586206896551724	0.655172413793103	0.931034482758621	0	1	1	1	0.344827586206897	0	0.655172413793103	0.379310344827586	0	0	0	0	0	0.344827586206897	0	0	0	0	0.586206896551724	0.0689655172413793	0.206896551724138	0.206896551724138	1	0	0.551724137931034	0.379310344827586	0.96551724137931	1	1	0.482758620689655	1	0.517241379310345	0.5	0	0.172413793103448	0.517241379310345	0.310344827586207	0.586206896551724	0.103448275862069	1	1	0.655172413793103	0	0	0.172413793103448	0	0.551724137931034	0.275862068965517	0.551724137931034	0.448275862068966	0.379310344827586	0.172413793103448	0	0	0.333333333333333	1	0.666666666666667	0.827586206896552	0.827586206896552	0.241379310344828	0	0.241379310344828	0	0.241379310344828	0	0.241379310344828	0.275862068965517	0	0.344827586206897	0	1	0	0	0	0	0.241379310344828	0.379310344827586	1	0	1	0	0	1	0.517241379310345	0	0	0	1	0	0.379310344827586	0	1	0	0.724137931034483	0.379310344827586	0.724137931034483	1	0	0.0344827586206897	1	0	0	0	0	0	0.517241379310345	0.172413793103448	1	0	0.379310344827586	0.655172413793103	0	0	0	0	0	0	0	0	0	0	0	1	1	0	1	0	0	1	0	1
41	Quiescence + Apoptosis	Cyclic	0.00478	96	0	0.583333333333333	0	0	0	1	0.28125	1	0	0.0416666666666667	0	0	0.333333333333333	0.520833333333333	0	0.729166666666667	0.729166666666667	0.458333333333333	0.729166666666667	0	1	1	1	0.46875	0	0	1	0	0.46875	0	0	0	0	1	0.4375	1	0	0	0	0	0.5	1	0	0	0	0.770833333333333	1	0.5	0.333333333333333	0.479166666666667	0	0.541666666666667	0.416666666666667	0.541666666666667	0.739583333333333	0.770833333333333	0.708333333333333	0.770833333333333	0	0	0	1	0.520833333333333	0.791666666666667	0.729166666666667	1	0	0.770833333333333	1	1	1	0	0.75	0.229166666666667	0	0	1	0	0.5	1	0	1	0	0.5	0.708333333333333	0	1	0	1	0	0	0.604166666666667	0.770833333333333	1	1	0.479166666666667	1	0.520833333333333	0.5	0	0.25	0.625	0.583333333333333	0.791666666666667	0	1	1	0.625	0	0	0.25	0.333333333333333	0.333333333333333	0.333333333333333	0.333333333333333	0.520833333333333	0.375	0.25	0	0	0.333333333333333	1	0.666666666666667	0.916666666666667	0.916666666666667	0.3125	0	0	0	0.28125	0	0.28125	0.5	0	1	0	0	1	1	1	0	0	0.46875	0.5	1	1	0	1	0	0.520833333333333	1	1	1	1	0	0	0	0	1	1	1	1	0	1	0	0	0	1	1	1	0	0.760416666666667	0.53125	0	1	0.46875	0	0	1	0	1	0.5	0	1	0	0	0	0	0	1	1	1	0	1	1	1	1
42	NormalProliferation + Apoptosis	Cyclic	0.00478	18	0.111111111111111	0.222222222222222	1	0.222222222222222	1	1	0.388888888888889	1	0	0.0555555555555556	0	0	0.5	0.555555555555556	0	0.666666666666667	0.666666666666667	0.388888888888889	0.666666666666667	0.222222222222222	0	0	0	0.333333333333333	0	0	1	0.222222222222222	0.333333333333333	0	0	0	0	0	0.277777777777778	1	0	0	1	0	0	0	0.666666666666667	0	0	0.944444444444444	0	1	0.777777777777778	0.333333333333333	0	0.333333333333333	0.277777777777778	0.222222222222222	0.611111111111111	0.611111111111111	0.444444444444444	0.5	0.222222222222222	0.222222222222222	0.0555555555555556	0	0.555555555555556	0.444444444444444	0.666666666666667	0.888888888888889	0	1	1	1	0.444444444444444	0.166666666666667	0.555555555555556	0.222222222222222	0	0	0	0	0	0.444444444444444	0	0	0	0	0.777777777777778	0.111111111111111	0.222222222222222	0.222222222222222	1	0	0.5	0.333333333333333	0.944444444444444	1	1	0.5	1	0.555555555555556	0.5	0.111111111111111	0.111111111111111	0.666666666666667	0.222222222222222	0.444444444444444	0.111111111111111	1	1	0.666666666666667	0	0	0.111111111111111	0.5	0.5	0.222222222222222	0.5	0.5	0.277777777777778	0.111111111111111	0	0	0.333333333333333	1	0.666666666666667	0.833333333333333	0.833333333333333	0.166666666666667	0.166666666666667	0.333333333333333	0	0.388888888888889	0	0.388888888888889	0.333333333333333	0	0.444444444444444	0	0	0	0	0	0	0.333333333333333	0.333333333333333	1	0	1	0	0	1	0.444444444444444	0	0	0	1	0	0.333333333333333	0	1	0.722222222222222	0.722222222222222	0.277777777777778	0.722222222222222	1	0	0.166666666666667	0	0.5	0	0	0	0	0.833333333333333	0.222222222222222	1	0	0.333333333333333	0.666666666666667	0	0	0	0	0	0	0	0	0	0	0	0	1	0	1	0	1	1	0	1
43	Metastasis + Senescence + NormalProliferation + Apoptosis	Cyclic	0.00478	24	0.5	0.75	0	0.5	1	1	0.25	1	0	0	0	0	0.5	0.5	0	0.75	0.75	0.5	0.75	0.5	0	1	0	0.5	0	0.25	1	0.5	0.5	0	0	0	0	0	0.5	1	0	0	0	0	0.5	1	1	0	0	1	1	1	0.5	0.5	0	0.5	0.5	0.5	0.75	0.75	0.75	0.75	0.5	0.5	0.5	1	0.5	0.75	0.75	0.5	0.5	1	1	1	1	0	0.5	0.25	0.5	0.5	1	0.25	0.5	1	0	1	0.5	0.5	0.75	0.5	1	0.5	1	0.5	0	0.5	1	1	1	0.5	1	0.5	0.5	0	0.25	0.75	0.75	0.75	0.5	1	1	0.5	0	0.5	0.25	0.5	0.5	0.5	0.5	0.5	0.5	0.25	0.5	0	0.333333333333333	1	0.666666666666667	0.75	0.75	0.5	0	0.5	0.25	0.25	0	0.25	0.5	0	1	0	0.5	0	1	1	0.5	0.5	0.5	0.5	1	1	1	1	1	0.5	1	1	0	1	0	0.5	0	1	1	1	1	1	1	0	0	0	0	0	0	0	0	0.75	0	1	1	0.5	1	0.5	1	0	0	0.5	0	0	1	0	0	0	0	1	1	1	1	0	1	0	1
44	Quiescence + Senescence + NormalProliferation + Apoptosis	Cyclic	0.00478	30	0.133333333333333	0.4	0	0.2	1	1	0.2	0.866666666666667	0	0.133333333333333	0	0	0.533333333333333	0.533333333333333	0	0.733333333333333	0.733333333333333	0.466666666666667	0.733333333333333	0.2	0	1	0	0.533333333333333	0	0	1	0.133333333333333	0.533333333333333	0	0	0	0	0	0.466666666666667	1	0	1	1	0	0	1	0.333333333333333	1	0	0.866666666666667	0	1	0.733333333333333	0	0	0.6	0.333333333333333	0.6	0	0.8	0.6	0.8	0.2	0.2	0.133333333333333	0	0.533333333333333	0.8	0.733333333333333	0.866666666666667	0	0.866666666666667	0.866666666666667	0.866666666666667	0.2	0	0.733333333333333	0.266666666666667	0	0	0	0	0	0.2	0	0	0	0	0.733333333333333	0.133333333333333	0.2	0.2	1	0	0.533333333333333	0.533333333333333	0.866666666666667	1	1	0.466666666666667	1	0.533333333333333	0.5	0	0.2	0.533333333333333	0.4	0.733333333333333	0.133333333333333	1	1	0.666666666666667	0	0	0.2	0	0.533333333333333	0.533333333333333	0.533333333333333	0.4	0.333333333333333	0.2	0	0	0.333333333333333	1	0.666666666666667	0.8	0.8	0.133333333333333	0	0.2	0	0.2	0	0.2	0.2	0	0.2	0	0	0	1	1	0	0.2	0.533333333333333	1	0	1	1	0	1	0.666666666666667	0	0	1	1	0	0.533333333333333	0	1	0	0.733333333333333	0.733333333333333	0.733333333333333	1	0	0.266666666666667	0	0	0	0	0	0	0.533333333333333	0.333333333333333	1	1	0.533333333333333	0.333333333333333	0.5	1	0	0	0	0	0	0	0	1	1	0	1	0	1	1	0	1	1	1
45	Quiescence	Cyclic	0.00478	192	0.0625	0.3125	0	0	1	1	0.28125	0.96875	0	0.03125	0	0	0.515625	0.5	0	0.6875	0.6875	0.390625	0.6875	0	0	1	0	0.359375	0.03125	0	0.03125	0	0.359375	1	0.03125	0	0	0	0.328125	1	0	1	1	0	0	1	0	1	0	0.703125	0	1	0.671875	0	0	0.484375	0.296875	0.484375	0	0.703125	0.5	0.703125	0	0	0.03125	0	0.5	0.59375	0.6875	0.9375	0	0.703125	0.96875	0.96875	0	0	0.6875	0.34375	0	0	0	0	0	0	0	0	0	0	0.65625	0.0625	0	0	1	0	0.515625	0.359375	0.703125	1	1	0.40625	1	0.5	0.5	0	0.1875	0.546875	0.3125	0.59375	0	1	1	0.671875	0	0	0.1875	0	0.515625	0.28125	0.515625	0.40625	0.34375	0.1875	0	0	0.333333333333333	1	0.666666666666667	0.765625	0.765625	0.21875	0	0	0	0.28125	0	0.28125	0	0	0	0	0	0	0	0	0	0	0.359375	1	0	1	0	0	0	0.5	0	0	1	1	0	0	0	1	0	0.75	0.390625	0.75	1	0	1	0	0	0	0	0	0	0.5	0.640625	1	0	0.359375	0	0	0.9375	0	0	0	0	0	0	0	0	1	0	1	0	1	0	0	1	0	1
46	NormalProliferation + Apoptosis	Cyclic	0.00478	66	0	0.181818181818182	0	0.0454545454545455	1	1	0.227272727272727	1	0	0	0	0	0.545454545454545	0.363636363636364	0	0.545454545454545	0.545454545454545	0.272727272727273	0.545454545454545	0.0454545454545455	0	0	0	0.227272727272727	0	0	1	0.0454545454545455	0.227272727272727	0	0	0	0	0	0.227272727272727	1	0	0	1	0	0	0	0.181818181818182	0	0	0.681818181818182	0	1	0.863636363636364	0	0	0.5	0.318181818181818	0	0	0.636363636363636	0.5	0	0.0454545454545455	0.0454545454545455	0	0	0.363636363636364	0.454545454545455	0.545454545454545	1	0	0.727272727272727	1	1	0.0454545454545455	0	0.545454545454545	0.454545454545455	0	0	0	0	0	0.0454545454545455	0	0	0	0	0.545454545454545	0	0.0454545454545455	0.0454545454545455	1	0	0.545454545454545	0.227272727272727	0.681818181818182	1	1	0.363636363636364	1	0.363636363636364	0.5	0	0.0909090909090909	0.727272727272727	0.181818181818182	0.454545454545455	0	1	1	0.818181818181818	0	0	0.0909090909090909	0	0.545454545454545	0.181818181818182	0	0.227272727272727	0.227272727272727	0.0909090909090909	0	0	0.333333333333333	1	0.666666666666667	0.727272727272727	0.727272727272727	0.181818181818182	0	0.0454545454545455	0	0.227272727272727	0	0.227272727272727	0.0454545454545455	0	0.0454545454545455	0	0	0	0	0	0	0.0454545454545455	0.227272727272727	1	0	1	0	0	0	0.227272727272727	0	0	0	1	0	0	0	1	0	0.636363636363636	0.181818181818182	0	1	0	0	0	0	0	0	0	0	0.363636363636364	0.636363636363636	1	0	0.227272727272727	0.181818181818182	0	0	0	0	0	1	0	0	0	0	0	0	0	0	1	0	0	1	0	1
47	Metastasis + Senescence	Cyclic	0.00478	8	0.5	0.75	1	0	1	1	0.25	1	0	0	0	0	0.5	0.5	0	0.75	0.75	0.5	0.75	0	0	1	0	0.25	0	0	0	0	0.25	1	0	0	0	0	0.25	1	0	0	1	0	0.5	1	0.25	0	0	1	1	0.5	0.5	0.5	0	0.5	0.5	0	0.75	0.75	0.75	0	0	0	0.5	1	0.5	0.5	0.75	0.5	0	1	1	1	1	1	0.5	0	0	0	1	0.25	0.5	1	0	1	0	0.5	1	0.5	1	0	1	0	0	0.5	1	1	1	0.5	1	0.5	0.5	0.5	0.25	0.75	0.75	0.5	0	1	1	0.75	0	0	0.25	0.5	0.5	0.5	0	0.5	0.5	0.25	0	0	1	0	0.5	0.75	0.75	0.5	0.25	0	0	0.25	0	0.25	0.5	0	1	0	0.5	0	1	1	0.5	0	0.25	0.5	1	1	0	1	1	0.75	1	1	1	1	0	0.25	0	1	1	1	1	0	1	0	0	0	1	0	0	0	0	0.75	0.5	0	1	0.25	0.25	0.5	1	0	0	0.5	0	0	0	0	0	0	0	0	1	1	0	1	1	0	1
48	Apoptosis	Cyclic	0.00478	192	0	0.3125	0	0	0	1	0.28125	0.96875	0	0.03125	0	0	0.515625	0.5	0	0.6875	0.6875	0.390625	0.6875	0	1	1	1	0.359375	0	0	1	0	0.359375	0	0	0	0	1	0.328125	1	0	1	1	0	0	1	0	1	0	0.703125	0	1	0.671875	0	0	0.484375	0.296875	0.484375	0	0.703125	0.5	0.703125	0	0	0	0	0.5	0.59375	0.6875	1	0	0.703125	0.96875	0.96875	0	0	0.6875	0.34375	0	0	0	0	0	0	0	0	0	0	0.65625	0	0	0	1	0	0.515625	0.359375	0.703125	1	1	0.40625	1	0.5	0.5	0	0.1875	0.546875	0.3125	0.59375	0	1	1	0.671875	0	0	0.1875	0	0.515625	0.28125	0.515625	0.40625	0.34375	0.1875	0	0	0.333333333333333	1	0.666666666666667	0.765625	0.765625	0.21875	0	0	0	0.28125	0	0.28125	0	0	0	0	0	1	0	0	0	0	0.359375	1	0	1	0	0	0	0.5	0	0	1	1	0	0	0	0	0	0.75	0.390625	0.75	0	1	0	0	0	1	1	1	0	0.5	0.640625	0	0	0.359375	0	0	0	0	1	0	0	1	0	0	1	1	0	1	0	1	0	0	1	0	1
49	Metastasis + Senescence + NormalProliferation + Apoptosis	Cyclic	0.00478	264	0.5	0.613636363636364	0	0	1	1	0.318181818181818	1	0	0.0227272727272727	0	0	0.272727272727273	0.522727272727273	0	0.727272727272727	0.727272727272727	0.454545454545455	0.727272727272727	0	0	1	0	0.272727272727273	0	0	1	0	0.272727272727273	0	0	0	0	0	0.431818181818182	1	0	0	1	0	0.5	1	0.272727272727273	0	0	0.909090909090909	1	0.636363636363636	0.272727272727273	0.454545454545455	0	0.545454545454545	0.409090909090909	0	0.727272727272727	0.772727272727273	0.704545454545455	0	0	0	0.5	1	0.522727272727273	0.795454545454545	0.727272727272727	0.5	0	0.931818181818182	1	1	1	0	0.977272727272727	0.295454545454545	0	0	1	0.25	0.5	1	0	1	0	0.5	0.727272727272727	0.5	1	0	1	0	0	0.636363636363636	0.909090909090909	1	1	0.477272727272727	1	0.522727272727273	0.5	0	0.25	0.568181818181818	0.613636363636364	0.795454545454545	0	1	1	0.727272727272727	0	0	0.25	0.272727272727273	0.272727272727273	0.272727272727273	0	0.477272727272727	0.363636363636364	0.25	0	0	0.333333333333333	1	0.666666666666667	0.727272727272727	0.727272727272727	0.227272727272727	0	0	0	0.318181818181818	0	0.318181818181818	0.5	0	1	0	0.5	0	1	1	0.5	0	0.272727272727273	0.5	1	1	0	1	1	0.590909090909091	1	1	1	1	0	0.272727272727273	0	1	1	1	1	0	1	0	0.0227272727272727	0	0	0	0	0	0	0.75	0.454545454545455	1	1	0.272727272727273	0.272727272727273	0.5	1	0	0	0.5	0	0	0	0	0	0	0	0	1	1	0	1	1	0	1
50	Quiescence + Senescence + NormalProliferation + Apoptosis	Cyclic	0.00478	222	0.162162162162162	0.243243243243243	0	0.162162162162162	1	1	0.27027027027027	1	0	0.0810810810810811	0	0	0.486486486486487	0.540540540540541	0	0.648648648648649	0.648648648648649	0.351351351351351	0.648648648648649	0.162162162162162	0	0	0	0.405405405405405	0	0	1	0.027027027027027	0.405405405405405	0	0	0	0	0	0.324324324324324	1	0	0	1	0	0	0	0.675675675675676	0	0	0.891891891891892	0	1	0.675675675675676	0	0	0.459459459459459	0.27027027027027	0.459459459459459	0	0.675675675675676	0.459459459459459	0.675675675675676	0.243243243243243	0.243243243243243	0.0810810810810811	0	0.540540540540541	0.567567567567568	0.648648648648649	0.837837837837838	0.567567567567568	0.972972972972973	1	1	0.405405405405405	0	0.594594594594595	0.351351351351351	0.162162162162162	0	0.162162162162162	0	0	0.405405405405405	0	0.162162162162162	0.162162162162162	0	0.675675675675676	0.162162162162162	0.162162162162162	0.162162162162162	1	0.0540540540540541	0.486486486486487	0.405405405405405	0.891891891891892	1	1	0.486486486486487	1	0.540540540540541	0.5	0	0.189189189189189	0.567567567567568	0.243243243243243	0.540540540540541	0.108108108108108	1	1	0.675675675675676	0	0.540540540540541	0.189189189189189	0	0.486486486486487	0.216216216216216	0.486486486486487	0.459459459459459	0.297297297297297	0.189189189189189	0.162162162162162	0	0.333333333333333	1	0.666666666666667	0.702702702702703	0.702702702702703	0.162162162162162	0	0.216216216216216	0	0.27027027027027	0	0.27027027027027	0.27027027027027	0	0.405405405405405	0	0	0	1	1	0	0.216216216216216	0.405405405405405	0.945945945945946	0	1	1	0	1	0.486486486486487	0	0	1	1	0	0.405405405405405	0	1	0	0.756756756756757	0.324324324324324	0.756756756756757	1	0	0.027027027027027	0	0	0	0	0	0	0.540540540540541	0.162162162162162	1	1	0.405405405405405	0.675675675675676	0.513513513513513	1	0	0	0	0	0	1	0	0	0	0	1	0	1	1	0	1	0	1
51	NormalProliferation + Apoptosis	Cyclic	0.00478	48	0.125	0.4375	0	0.125	1	1	0.3125	0.875	0	0.125	0	0	0.5	0.5625	0	0.75	0.75	0.5	0.75	0.125	0	1	0	0.4375	0	0	1	0.0625	0.4375	0	0	0	0	0	0.5	1	0	1	1	0	0	1	0.3125	1	0	0.875	0	1	0.75	0.375	0	0.5	0.4375	0	0.625	0.75	0.6875	0	0.125	0.125	0.0625	0	0.5625	0.8125	0.75	0.875	0	0.9375	0.875	0.875	0.125	0	0.75	0.3125	0	0	0	0	0	0.125	0	0	0	0	0.6875	0.125	0.125	0.125	1	0	0.5	0.4375	0.875	1	1	0.5	1	0.5625	0.5	0	0.1875	0.5	0.4375	0.8125	0.0625	1	1	0.6875	0	0	0.1875	0.5	0.5	0.5	0	0.5	0.5	0.1875	0	0	0.333333333333333	1	0.666666666666667	0.8125	0.8125	0.1875	0	0.125	0	0.3125	0	0.3125	0.125	0	0.125	0	0	0	0	0	0	0.125	0.4375	1	0	1	0	0	1	0.5	0	0	1	1	0	0.4375	0	1	0.6875	0.6875	0.6875	0	1	0	0.5625	0	0	0	0	0	0	0.75	0.375	1	0	0.4375	0.3125	0	0	0	0	0	1	0	0	0	1	1	0	0	0	1	0	1	1	1	1
52	Quiescence + CellCycleArrest + Senescence + NormalProliferation + Apoptosis	Cyclic	0.00478	54	0.0740740740740741	0.222222222222222	0	0	0	1	0.185185185185185	1	0	0.037037037037037	0	0	0.481481481481481	0.481481481481481	0	0.666666666666667	0.666666666666667	0.407407407407407	0.666666666666667	0	0	0	0	0.407407407407407	0	0	1	0	0.407407407407407	0	0	0	0	0	0.333333333333333	1	0	0	0	0	0	0	0	0	1	0.666666666666667	0	1	0.62962962962963	0	0	0.407407407407407	0.333333333333333	0	0	0.666666666666667	0.518518518518518	0	0	0	0.037037037037037	0	0.481481481481481	0.518518518518518	0.666666666666667	0.925925925925926	0	0.666666666666667	1	1	0	0	0.666666666666667	0.296296296296296	0	0	0	0	0	0	0	0	0	0	0.740740740740741	0.0740740740740741	0	0	1	0	0.481481481481481	0.407407407407407	0.666666666666667	1	1	0.37037037037037	1	0.481481481481481	0.5	0	0.185185185185185	0.62962962962963	0.222222222222222	0.518518518518518	0	1	1	0.666666666666667	0	0	0.185185185185185	0	0.481481481481481	0.259259259259259	0	0.259259259259259	0.296296296296296	0.185185185185185	0	0	0.333333333333333	1	0.666666666666667	0.740740740740741	0.740740740740741	0.222222222222222	0	0	0	0.185185185185185	0	0.185185185185185	0	0	0	0	1	0	0	0	0	0	0.407407407407407	1	0	1	0	0	0	0.296296296296296	0	0	1	1	0	0	0	1	0	0.777777777777778	0.407407407407407	0	1	0	1	1	0	0	0	0	0	0.481481481481481	0.592592592592593	1	0	0.407407407407407	0	0	0	0	0	0	0	0	0	0	1	0	1	0	0	1	0	0	1	0	1
53	NormalProliferation + Apoptosis	Cyclic	0.00478	24	0.375	0.5	0	0	0	1	0.5	0.5	0	0.5	0	0	0.5	1	0	0.75	0.75	0.5	0.75	0	0	1	0	0.5	0	0	1	0	0.5	0	0	0	0	0	0.5	1	0	1	1	0	0	1	0	1	1	0.75	0	1	0.5	0	0	0.5	0.5	0.5	0	0.75	0.75	0.75	0	0	0.25	0	1	0.75	0.75	0.625	0	0.75	0	0	0	0	0.75	0	0	0	0	0	0	0	0	0	0	0	1	0.375	0	0	1	0	0.5	0.5	0.75	1	1	0.5	1	1	0.5	0	0.5	0.75	0.5	0.75	0	1	1	0	1	0	0.5	0	0.5	0.5	0.5	1	0.75	0.5	0	0	0.333333333333333	1	0.666666666666667	0.75	0.75	0.25	0	0	0	0.5	0	0.5	0	0	0	0	1	0	0	0	0	0	0.5	1	0	0	0	0	1	0.75	0	0	1	0	0	0.5	0	1	0	0.75	0.75	0.75	1	0	1	1	0	0	0	0	0	1	0.5	1	0	0.5	0	0	0	0	0	0	0	0	0	0	1	1	1	1	0	0	0	0	1	1	1
54	Quiescence + Apoptosis	Cyclic	0.00478	4	0	0.75	0	0	0	1	0	1	0	0	0	0	0.5	0.5	0	0.75	0.75	0.5	0.75	0	1	1	1	0.5	0	0	1	0	0.5	0	0	0	0	1	0.5	1	0	1	1	0	0.5	1	0.5	1	0	1	1	0.5	0.5	0	0	0.5	0.5	0.5	0	0.75	0.75	0.75	0	0	0	1	0.5	0.75	0.75	1	0	1	1	1	1	0	1	0.25	0	0	1	0	0.5	1	0	1	0	0.5	0.75	0	1	0	1	0	0	0.5	1	1	1	0.5	1	0.5	0.5	0	0.25	0.75	0.75	0.75	0	1	1	0.5	0	0	0.25	0	0.5	0.5	0.5	0.5	0.5	0.25	0	0	1	0	0.5	0.75	0.75	0.5	0	0	0	0	0	0	0.5	0	1	0	0	1	1	1	0	0	0.5	0.5	1	1	0	1	1	0.75	1	1	1	1	0	0.5	0	0	0	1	1	1	0	1	0	0	0	1	1	1	0	0.5	0	0	1	0.5	0.5	0	1	0	1	0.5	0	1	0	0	0	1	0	1	1	1	0	0	1	0	1
55	Quiescence + Senescence + NormalProliferation + Apoptosis	Cyclic	0.00478	264	0.136363636363636	0.363636363636364	0	0.136363636363636	1	1	0.204545454545455	0.931818181818182	0	0.0681818181818182	0	0	0.545454545454545	0.5	0	0.704545454545455	0.704545454545455	0.431818181818182	0.704545454545455	0.136363636363636	0	1	0	0.386363636363636	0	0	1	0.0227272727272727	0.386363636363636	0	0	0	0	0	0.363636363636364	1	0	1	1	0	0	1	0.613636363636364	1	0	0.909090909090909	0	1	0.704545454545455	0	0	0.477272727272727	0.318181818181818	0.477272727272727	0	0.704545454545455	0.522727272727273	0.704545454545455	0.136363636363636	0.136363636363636	0.0681818181818182	0	0.5	0.659090909090909	0.704545454545455	0.863636363636364	0.568181818181818	0.977272727272727	0.931818181818182	0.931818181818182	0.204545454545455	0	0.704545454545455	0.340909090909091	0.159090909090909	0.0454545454545455	0.159090909090909	0	0	0.272727272727273	0	0.159090909090909	0.159090909090909	0	0.681818181818182	0.136363636363636	0.136363636363636	0.136363636363636	1	0.0227272727272727	0.545454545454545	0.386363636363636	0.909090909090909	1	1	0.454545454545455	1	0.5	0.5	0	0.204545454545455	0.522727272727273	0.363636363636364	0.659090909090909	0.0454545454545455	1	1	0.613636363636364	0	0.522727272727273	0.204545454545455	0	0.545454545454545	0.386363636363636	0.545454545454545	0.363636363636364	0.363636363636364	0.204545454545455	0.159090909090909	0	0.333333333333333	1	0.666666666666667	0.818181818181818	0.818181818181818	0.25	0	0.0909090909090909	0	0.204545454545455	0	0.204545454545455	0.159090909090909	0	0.204545454545455	0	0	0	1	1	0	0.0909090909090909	0.386363636363636	0.977272727272727	0	1	1	0	1	0.522727272727273	0	0	1	1	0	0.386363636363636	0	1	0	0.75	0.477272727272727	0.75	1	0	0.0227272727272727	0	0	0	0	0	0	0.5	0.136363636363636	1	1	0.386363636363636	0.613636363636364	0.5	1	0	0	0	0	0	1	0	0	1	0	1	0	1	1	0	1	0	1
56	Metastasis + Senescence + NormalProliferation + Apoptosis	Cyclic	0.00478	264	0.5	0.613636363636364	0	0	0	1	0.318181818181818	1	0	0.0227272727272727	0	0	0.272727272727273	0.522727272727273	0	0.727272727272727	0.727272727272727	0.454545454545455	0.727272727272727	0	0	1	0	0.272727272727273	0	0	1	0	0.272727272727273	0	0	0	0	0	0.431818181818182	1	0	0	0	0	0.5	1	0.272727272727273	0	1	0.909090909090909	1	0.636363636363636	0.272727272727273	0.454545454545455	0	0.545454545454545	0.409090909090909	0	0.727272727272727	0.772727272727273	0.704545454545455	0	0	0	0.5	1	0.522727272727273	0.795454545454545	0.727272727272727	0.5	0	0.931818181818182	1	1	1	0	0.977272727272727	0.295454545454545	0	0	1	0.25	0.5	1	0	1	0	0.5	0.727272727272727	0.5	1	0	1	0	0	0.636363636363636	0.909090909090909	1	1	0.477272727272727	1	0.522727272727273	0.5	0	0.25	0.568181818181818	0.613636363636364	0.795454545454545	0	1	1	0.727272727272727	0	0	0.25	0.272727272727273	0.272727272727273	0.272727272727273	0	0.477272727272727	0.363636363636364	0.25	0	0	0.333333333333333	1	0.666666666666667	0.727272727272727	0.727272727272727	0.227272727272727	0	0	0	0.318181818181818	0	0.318181818181818	0.5	0	1	0	1	0	1	1	0.5	0	0.272727272727273	0.5	1	1	0	1	1	0.590909090909091	1	1	1	1	0	0.272727272727273	0	1	1	1	1	0	1	0	0.0227272727272727	1	0	0	0	0	0	0.75	0.454545454545455	1	1	0.272727272727273	0.272727272727273	0.5	1	0	0	0.5	0	0	0	0	0	0	1	0	1	1	0	1	1	1	1
57	Metastasis + Senescence + NormalProliferation + Apoptosis	Cyclic	0.00478	24	0.5	0.5	1	0	0	1	0.25	1	0	0	0	0	0.5	0.5	0	0.75	0.75	0.5	0.75	0	0	1	0	0.5	0	0	1	0	0.5	0	0	0	0	0	0.5	1	0	1	0	0	0.5	1	0.5	1	1	1	1	0.5	0.5	0.5	0	0.5	0.5	0	0.75	0.75	0.75	0.5	0	0	0.5	1	0.5	0.75	0.75	0.5	0	1	1	1	1	0.5	0.5	0	0	0	1	0.375	0.5	1	0	1	0	0.5	1	0.5	1	0	1	0	0	0.5	1	1	1	0.5	1	0.5	0.5	0.5	0.25	0.75	0.5	0.75	0	1	1	0.5	0	0	0.25	0.5	0.5	0.5	0.5	0.5	0.25	0.25	0	0	0.333333333333333	1	0.666666666666667	1	1	0.5	0.5	0	0	0.25	0	0.25	0.5	0	1	0	1	0	1	1	0.5	0	0.5	0.5	1	1	0	1	1	0.75	1	1	1	1	0	0.5	0	1	1	1	1	1	1	0	0	1	1	0	0	0	0	0.75	0	1	1	0.5	0.5	0.5	1	0	0	0.5	1	0	0	0	0	1	1	1	1	1	0	1	1	0	1
58	Apoptosis	Cyclic	0.00478	6	0	0.333333333333333	0	0	1	1	0.333333333333333	1	0	0	0	0	0.333333333333333	0.5	0	0.666666666666667	0.666666666666667	0.333333333333333	0.666666666666667	0	1	1	1	0.333333333333333	0	0	1	0	0.333333333333333	0	0	0	0	1	0.333333333333333	1	0	1	1	0	0	1	0	1	0	0.666666666666667	0	1	0.5	0.333333333333333	0	0.333333333333333	0.333333333333333	0	0.666666666666667	0.666666666666667	0.666666666666667	0	0	0	0	0	0.5	0.666666666666667	0.666666666666667	1	0	0.666666666666667	1	1	0	0	0.666666666666667	0.333333333333333	0	0	0	0	0	0	0	0	0	0	0.666666666666667	0	0	0	1	0	0.333333333333333	0.333333333333333	0.666666666666667	1	1	0.333333333333333	1	0.5	0.5	0	0.166666666666667	0.666666666666667	0.333333333333333	0.666666666666667	0	1	1	0.833333333333333	0	0	0.166666666666667	0.333333333333333	0.333333333333333	0.333333333333333	0	0.166666666666667	0.5	0.166666666666667	0	0	1	0	0.5	0.666666666666667	0.666666666666667	0	0	0	0	0.333333333333333	0	0.333333333333333	0	0	0	0	0	1	0	0	0	0	0.333333333333333	1	0	1	0	0	0	0.166666666666667	0	0	1	1	0	0	0	0	0.833333333333333	0.833333333333333	0.833333333333333	0	0	1	0	0	0	1	1	1	0	0.666666666666667	0.666666666666667	0	0	0.333333333333333	0	0	0	0	1	0	0	1	0	0	0	1	0	0	0	1	0	1	1	1	1
59	Metastasis + Senescence + NormalProliferation + Apoptosis	Cyclic	0.00478	312	0.5	0.557692307692308	0	0.211538461538462	0	1	0.288461538461538	1	0.0384615384615385	0.134615384615385	0.0576923076923077	0	0.365384615384615	0.519230769230769	0	0.711538461538462	0.711538461538462	0.442307692307692	0.711538461538462	0.211538461538462	0	1	0	0.461538461538462	0	0.115384615384615	1	0.0961538461538462	0.461538461538462	0	0	0	0	0	0.442307692307692	1	0.0384615384615385	0	1	0	0.5	1	0.730769230769231	0	1	0.942307692307692	1	0.788461538461538	0.365384615384615	0.461538461538462	0	0.538461538461538	0.423076923076923	0.538461538461538	0.730769230769231	0.769230769230769	0.711538461538462	0.769230769230769	0.269230769230769	0.269230769230769	0.5	1	0.519230769230769	0.769230769230769	0.711538461538462	0.5	0.519230769230769	0.961538461538462	1	1	1	0	0.615384615384615	0.288461538461538	0.384615384615385	0.230769230769231	1	0.25	0.5	1	0	1	0.384615384615385	0.5	0.673076923076923	0.5	1	0.211538461538462	1	0.134615384615385	0	0.596153846153846	0.942307692307692	1	1	0.480769230769231	1	0.519230769230769	0.5	0	0.230769230769231	0.634615384615385	0.557692307692308	0.769230769230769	0.153846153846154	1	1	0.634615384615385	0	0.326923076923077	0.230769230769231	0.365384615384615	0.365384615384615	0.365384615384615	0.365384615384615	0.442307692307692	0.346153846153846	0.230769230769231	0.384615384615385	0	0.333333333333333	1	0.666666666666667	0.923076923076923	0.923076923076923	0.269230769230769	0	0.192307692307692	0.115384615384615	0.288461538461538	0	0.288461538461538	0.5	0	1	0	1	0	1	1	0.5	0.134615384615385	0.461538461538462	0.442307692307692	1	1	0	1	1	0.711538461538462	1	1	0	1	0	0.461538461538462	0.0576923076923077	1	1	1	1	1	1	0	0.0192307692307692	1	0	0	0	0	0	0.769230769230769	0.0769230769230769	1	1	0.461538461538462	0.730769230769231	0.538461538461538	1	0	0	0.5	0	0	1	0	0	0	1	1	1	1	0	1	1	0	1
60	Metastasis + Senescence + NormalProliferation + Apoptosis	Cyclic	0.00478	72	0.5	0.555555555555556	0	0	1	1	0.25	0.972222222222222	0	0.0277777777777778	0	0	0.305555555555556	0.527777777777778	0	0.722222222222222	0.722222222222222	0.444444444444444	0.722222222222222	0	0	1	0	0.333333333333333	0	0	1	0	0.333333333333333	0	0	0	0	0	0.444444444444444	1	0	1	1	0	0.5	1	0	1	0	0.777777777777778	1	0.5	0.305555555555556	0	0	0.555555555555556	0.444444444444444	0	0	0.777777777777778	0.722222222222222	0	0	0	0.5	1	0.527777777777778	0.777777777777778	0.722222222222222	0.5	0	0.777777777777778	0.972222222222222	0.972222222222222	0.972222222222222	0	0.75	0.305555555555556	0	0	1	0.25	0.5	1	0	1	0	0.5	0.666666666666667	0.5	1	0	1	0	0	0.583333333333333	0.777777777777778	1	1	0.472222222222222	1	0.527777777777778	0.5	0	0.25	0.666666666666667	0.555555555555556	0.777777777777778	0	1	1	0.694444444444444	0	0	0.25	0	0.305555555555556	0.305555555555556	0	0.527777777777778	0.361111111111111	0.25	0	0	0.333333333333333	1	0.666666666666667	0.833333333333333	0.833333333333333	0.277777777777778	0	0	0	0.25	0	0.25	0.5	0	0.972222222222222	0	0.5	0	1	1	0.5	0	0.333333333333333	0.5	1	1	0	1	0	0.555555555555556	1	1	1	1	0	0	0	1	0	1	1	0	1	0	0	0	0	0	0	0	0	0.527777777777778	0.666666666666667	1	1	0.333333333333333	0	0.5	1	0	0	0.5	0	0	0	0	0	1	0	0	1	1	0	0	1	0	1
61	NormalProliferation + Apoptosis	Cyclic	0.00478	12	0.166666666666667	0.25	0	0.0833333333333333	1	1	0.333333333333333	1	0	0.0833333333333333	0	0	0.5	0.5	0	0.666666666666667	0.666666666666667	0.416666666666667	0.666666666666667	0.0833333333333333	0	0	0	0.333333333333333	0	0	1	0	0.333333333333333	0	0	0	0	0	0.416666666666667	1	0	0	1	0	0	0	0.25	0	0	0.75	0	1	0.666666666666667	0.333333333333333	0	0.5	0.333333333333333	0.5	0.666666666666667	0.75	0.583333333333333	0.75	0.0833333333333333	0.0833333333333333	0.0833333333333333	0	0.5	0.666666666666667	0.666666666666667	0.833333333333333	0	0.833333333333333	1	1	0.0833333333333333	0	0.666666666666667	0.333333333333333	0	0	0	0	0	0.0833333333333333	0	0	0	0	0.75	0.166666666666667	0.0833333333333333	0.0833333333333333	1	0	0.5	0.333333333333333	0.75	1	1	0.416666666666667	1	0.5	0.5	0	0.166666666666667	0.666666666666667	0.25	0.583333333333333	0.0833333333333333	1	1	0.75	0	0	0.166666666666667	0.5	0.5	0.5	0.5	0.25	0.25	0.166666666666667	0	0	0.333333333333333	1	0.666666666666667	0.75	0.75	0.0833333333333333	0	0.0833333333333333	0	0.333333333333333	0	0.333333333333333	0.0833333333333333	0	0.0833333333333333	0	0	0	0	0	0	0.0833333333333333	0.333333333333333	1	0	1	0	0	0	0.5	0	0	0	1	0	0	0	1	0.75	0.75	0.75	0.75	1	0	0.5	0	0	0	0	0	0	0.75	0.5	1	0	0.333333333333333	0.25	0	0	0	0	0	0	0	0	0	1	0	0	1	0	1	0	1	1	1	1
62	NormalProliferation + Apoptosis	Cyclic	0.00478	6	0	0.333333333333333	0	0	1	0	0	1	0	0	0	0	0	0	0	0.666666666666667	0.666666666666667	0.333333333333333	0.666666666666667	0	0	1	0	0	0	0	1	0	0	0	0	0	0	0	0	1	0	1	1	0	0	1	1	1	0	1	0	1	0	0	0	1	0	0	0	1	0	0	0	0	0	0	0	0	0.666666666666667	1	0	1	1	1	0	0	0.666666666666667	1	0	0	0	0	0	0	0	0	0	0	0.333333333333333	0	0	0	0	0	0	0	1	1	0	0.5	0	0	0.5	0	0	1	0.333333333333333	0	0	0	1	1	0	0	0	0	0	0	0	0	0	0	0	0	0.333333333333333	1	0.666666666666667	0.666666666666667	0.666666666666667	0	0	0	0	0	0.666666666666667	0	0	0	0	0	0	0	0	0	0	0	0	1	0	1	0	0	1	0	0	0	0	1	0	0	0	1	0	1	0	0	1	0	0	0	0	0	0	0	0	0	0	1	0	0	1	0	0	0	0	0	0	0	0	0	1	1	0	0	0	1	0	0	1	0	1
63	NormalProliferation + Apoptosis	Cyclic	0.00478	66	0	0.181818181818182	0	0.0454545454545455	1	1	0.318181818181818	1	0	0	0	0	0.545454545454545	0.363636363636364	0	0.545454545454545	0.545454545454545	0.272727272727273	0.545454545454545	0.0454545454545455	0	0	0	0.227272727272727	0	0	1	0.0454545454545455	0.227272727272727	0	0	0	0	0	0.227272727272727	1	0	0	1	0	0	0	0.181818181818182	0	0	0.681818181818182	0	1	0.863636363636364	0.409090909090909	0	0.5	0.318181818181818	0	0.636363636363636	0.636363636363636	0.5	0	0.0454545454545455	0.0454545454545455	0	0	0.363636363636364	0.454545454545455	0.545454545454545	1	0	0.727272727272727	1	1	0.0454545454545455	0	0.545454545454545	0.409090909090909	0	0	0	0	0	0.0454545454545455	0	0	0	0	0.590909090909091	0	0.0454545454545455	0.0454545454545455	1	0	0.545454545454545	0.227272727272727	0.681818181818182	1	1	0.363636363636364	1	0.363636363636364	0.5	0	0.0909090909090909	0.727272727272727	0.181818181818182	0.454545454545455	0	1	1	0.818181818181818	0	0	0.0909090909090909	0.545454545454545	0.545454545454545	0.181818181818182	0	0.227272727272727	0.227272727272727	0.0909090909090909	0	0	0.333333333333333	1	0.666666666666667	0.727272727272727	0.727272727272727	0.181818181818182	0	0.0454545454545455	0	0.318181818181818	0	0.318181818181818	0.0454545454545455	0	0.0454545454545455	0	0	0	0	0	0	0.0454545454545455	0.227272727272727	1	0	1	0	0	1	0.227272727272727	0	0	1	1	0	0.227272727272727	0	1	0.636363636363636	0.636363636363636	0.181818181818182	0	1	0	0	0	0	0	0	0	0	0.681818181818182	0.636363636363636	1	0	0.227272727272727	0.181818181818182	0	0	0	0	0	0	0	0	0	0	0	0	0	0	1	0	1	1	0	1
64	Metastasis + NormalProliferation + Apoptosis	Cyclic	0.00478	24	0.5	0.75	0	0	1	1	0.5	1	0	0.5	0	0	0.416666666666667	1	0	0.75	0.75	0.5	0.75	0	0	1	0	0.5	0	0	1	0	0.5	0	0	0	0	0	0.5	1	0	0	1	0	0.5	1	0	0	0	0.75	1	0.5	0.416666666666667	0.333333333333333	0	0.5	0.5	0.5	0.666666666666667	0.75	0.75	0.75	0	0	0.5	1	1	0.75	0.75	0.5	0	0.75	1	1	1	0	0.75	0	0	0	1	0.25	0.5	1	0	1	0	0.5	1	0.5	1	0	1	0	0	0.5	0.75	1	1	0.5	1	1	0.5	0	0.25	0.75	0.75	0.75	0	1	1	0	1	0	0.25	0.416666666666667	0.416666666666667	0.416666666666667	0.416666666666667	1	0.75	0.25	0	0	0.333333333333333	1	0.666666666666667	0.916666666666667	0.916666666666667	0.416666666666667	0	0	0	0.5	0	0.5	0.5	0	1	0	0.5	0	1	1	0.5	0	0.5	0.5	1	0	0	1	1	0.75	1	1	0	1	0	0.5	0	1	1	1	1	1	1	0	0	0	0	0	0	0	0	1	0.5	1	1	0.5	0	0	1	0	0	0.5	0	0	0	0	1	0	0	1	1	0	0	1	1	0	1
65	NormalProliferation + Apoptosis	Cyclic	0.00478	54	0.0740740740740741	0.222222222222222	0	0	0	1	0.259259259259259	1	0	0.037037037037037	0	0	0.518518518518518	0.481481481481481	0	0.666666666666667	0.666666666666667	0.407407407407407	0.666666666666667	0	0	0	0	0.407407407407407	0	0	1	0	0.407407407407407	0	0	0	0	0	0.333333333333333	1	0	0	0	0	0	0	0	0	1	0.666666666666667	0	1	0.666666666666667	0.296296296296296	0	0.407407407407407	0.333333333333333	0	0.592592592592593	0.666666666666667	0.518518518518518	0	0	0	0.037037037037037	0	0.481481481481481	0.518518518518518	0.666666666666667	0.925925925925926	0	0.666666666666667	1	1	0	0	0.666666666666667	0.259259259259259	0	0	0	0	0	0	0	0	0	0	0.777777777777778	0.0740740740740741	0	0	1	0	0.518518518518518	0.407407407407407	0.666666666666667	1	1	0.37037037037037	1	0.481481481481481	0.5	0	0.185185185185185	0.62962962962963	0.222222222222222	0.518518518518518	0	1	1	0.666666666666667	0	0	0.185185185185185	0.518518518518518	0.518518518518518	0.296296296296296	0	0.259259259259259	0.296296296296296	0.185185185185185	0	0	0.333333333333333	1	0.666666666666667	0.777777777777778	0.777777777777778	0.222222222222222	0	0	0	0.259259259259259	0	0.259259259259259	0	0	0	0	1	0	0	0	0	0	0.407407407407407	1	0	1	0	0	0	0.296296296296296	0	0	1	1	0	0	0	1	0.740740740740741	0.740740740740741	0.37037037037037	0	1	0	1	1	0	0	0	0	0	0.666666666666667	0.592592592592593	1	0	0.407407407407407	0	0	0	0	0	0	0	0	1	0	1	0	1	0	0	1	0	1	1	0	1
66	Metastasis + Senescence + NormalProliferation + Apoptosis	Cyclic	0.00478	48	0.5	0.583333333333333	0	0	1	1	0.166666666666667	0.958333333333333	0	0.0416666666666667	0	0	0.291666666666667	0.520833333333333	0	0.729166666666667	0.729166666666667	0.458333333333333	0.729166666666667	0	0	1	0	0.458333333333333	0	0	1	0	0.458333333333333	0	0	0	0	0	0.4375	1	0	1	1	0	0.5	1	0	1	0	0.770833333333333	1	0.5	0.291666666666667	0	0	0.541666666666667	0.416666666666667	0.541666666666667	0	0.770833333333333	0.708333333333333	0.770833333333333	0	0	0.5	1	0.520833333333333	0.791666666666667	0.729166666666667	0.5	0	0.770833333333333	0.958333333333333	0.958333333333333	0.958333333333333	0	0.75	0.3125	0	0	1	0.25	0.5	1	0	1	0	0.5	0.625	0.5	1	0	1	0	0	0.604166666666667	0.770833333333333	1	1	0.479166666666667	1	0.520833333333333	0.5	0	0.25	0.625	0.583333333333333	0.791666666666667	0	1	1	0.625	0	0	0.25	0	0.291666666666667	0.291666666666667	0.291666666666667	0.520833333333333	0.375	0.25	0	0	1	0	0.5	0.875	0.875	0.270833333333333	0	0	0	0.166666666666667	0	0.166666666666667	0.5	0	0.958333333333333	0	0.5	0	1	1	0.5	0	0.458333333333333	0.5	1	1	0	1	0	0.520833333333333	1	1	1	1	0	0	0	1	0	1	1	1	1	0	0	0	0	0	0	0	0	0.520833333333333	0.541666666666667	1	1	0.458333333333333	0	0.541666666666667	1	0	0	0.5	0	0	0	0	0	1	0	1	1	1	0	0	1	0	1
67	Metastasis + Senescence + NormalProliferation + Apoptosis	Cyclic	0.00478	24	0.5	0.75	0	0.25	0	1	0.25	1	0	0	0	0	0.5	0.5	0	0.75	0.75	0.5	0.75	0.25	0	1	0	0.25	0	0.25	1	0.25	0.25	0	0	0	0	0	0.5	1	0	1	1	0	0.5	1	1	1	1	1	1	1	0.5	0	0	0.5	0.5	0	0	0.75	0.75	0	0.25	0.25	0.5	1	0.5	0.75	0.75	0.5	0.5	1	1	1	1	0	0.75	0.25	0.5	0	1	0.25	0.5	1	0	1	0.5	0.5	0.75	0.5	1	0.25	1	0.25	0	0.5	1	1	1	0.5	1	0.5	0.5	0	0.25	0.75	0.75	0.75	0.25	1	1	0.75	0	0.5	0.25	0	0.5	0.5	0	0.5	0.5	0.25	0.5	0	0.333333333333333	1	0.666666666666667	0.75	0.75	0.5	0	0.5	0.25	0.25	0	0.25	0.5	0	1	0	1	0	1	1	0.5	0.25	0.25	0.5	1	1	0	1	1	0.75	1	1	0	1	0	0.25	0	1	0	1	1	0	1	0	0	1	0	0	0	0	0	0.5	0	1	1	0.25	1	0.5	1	0	0	0.5	0	0	1	0	1	1	1	0	1	1	0	0	1	0	1
68	NormalProliferation + Apoptosis	Cyclic	0.00478	28	0	0.642857142857143	0	0.25	1	1	0	1	0	0	0	0	0	0.5	0	0.642857142857143	0.642857142857143	0.285714285714286	0.642857142857143	0.25	0	1	0	0.25	0	0	1	0.25	0.25	0	0	0	0	0	0.5	1	0	1	1	1	1	1	0.5	1	0	1	0	0.5	0	0.5	0.5	0.714285714285714	0.428571428571429	0.714285714285714	0.75	0.857142857142857	0.714285714285714	0.857142857142857	0.25	1	0	0	0.5	0.857142857142857	0.642857142857143	1	0	1	1	1	1	0	1	0.5	0	0	0	0	0	1	0.5	0	0	1	0.5	0	1	1	1	0	0	1	1	1	1	0.5	1	0.5	0.5	0	0.25	0.75	0.642857142857143	0.857142857142857	0.5	1	0	0.5	0	0	0.25	0	0	0	0	0.5	0.142857142857143	0.25	0	0	0	0	1	0.642857142857143	0.642857142857143	0	0	0.5	0	0	0	0	1	0.5	1	0.25	1	0	0	0	1	0	0.75	0	0	1	0	0	1	0.5	0	0	1	1	1	0.75	0	1	1	1	1	1	1	0	0	0	0	0	0	0	0	0.75	0	1	0	0.75	0.5	0	0	1	0	0.5	0	0	0	0	1	1	0	1	0	1	0	0	1	1	1
69	Metastasis + Senescence + NormalProliferation + Apoptosis	Cyclic	0.00478	24	0.5	0.75	0	0.5	1	1	0.25	1	0	0	0	0	0.25	0.5	0	0.75	0.75	0.5	0.75	0.5	0	1	0	0.5	0	0	1	0.25	0.5	0	0	0	0	0	0.5	1	0.25	1	1	0	0.5	1	1	1	0	1	1	1	0.25	0	0	0.5	0.5	0.5	0	0.75	0.75	0.75	0.5	0.5	0.5	1	0.5	0.75	0.75	0.5	0.5	1	1	1	1	0	0.75	0.25	0.5	0	1	0.25	0.5	1	0	1	0.5	0.5	0.75	0.5	1	0.5	1	0.25	0	0.75	1	1	1	0.5	1	0.5	0.5	0	0.25	0.5	0.75	0.75	0.25	1	1	0.75	0	0.5	0.25	0	0.25	0.25	0.25	0.5	0.5	0.25	0.5	0	0.333333333333333	1	0.666666666666667	1	1	0	0	0.25	0	0.25	0	0.25	0.5	0	1	0	0.5	0	1	1	0.5	0.25	0.5	0.25	1	1	0	1	1	0.5	1	1	0	1	0	0.5	0	1	0	1	1	1	1	0	0	0	0	0	0	0	0	0.5	0	1	1	0.5	1	0.5	1	0	0	0.5	0	0	1	0	1	1	0	1	1	1	0	0	1	0	1
70	Quiescence + Senescence + NormalProliferation + Apoptosis	Cyclic	0.00478	420	0.157142857142857	0.3	0	0	1	1	0.328571428571429	0	0	0.128571428571429	0	0	0.5	0.771428571428571	0	0.642857142857143	0.642857142857143	0.371428571428571	0.642857142857143	0	0	0	0	0.385714285714286	0	0	1	0	0.385714285714286	0	0	0	0	0	0.257142857142857	1	0	0	1	0	0	0	0	0	0	0.657142857142857	0	1	0.671428571428571	0.3	0	0.414285714285714	0.271428571428571	0	0.585714285714286	0.657142857142857	0.442857142857143	0	0	0	0.0857142857142857	0	0.771428571428571	0.442857142857143	0.642857142857143	0.842857142857143	0	0.657142857142857	0	0	0	0	0.642857142857143	0.1	0	0	0	0	0	0	0	0	0	0	0.9	0.157142857142857	0	0	1	0	0.5	0.385714285714286	0.657142857142857	1	1	0.385714285714286	1	0.771428571428571	0.5	0	0.214285714285714	0.614285714285714	0.3	0.442857142857143	0	1	1	0	1	0	0.214285714285714	0.5	0.5	0.271428571428571	0	0.557142857142857	0.514285714285714	0.214285714285714	0	0	0.333333333333333	1	0.666666666666667	0.685714285714286	0.685714285714286	0.185714285714286	0	0	0	0.328571428571429	0	0.328571428571429	0	0	0	0	0	0	1	1	0	0	0.385714285714286	1	0	0	1	0	1	0.528571428571429	0	0	0	0	0	0.385714285714286	0	1	0.728571428571429	0.728571428571429	0.328571428571429	0	1	0	1	0	0	0	0	0	0	0.842857142857143	0.614285714285714	1	1	0.385714285714286	0	0.5	1	0	0	0	0	0	0	0	0	0	0	0	0	0	1	1	1	0	1
71	Quiescence + Senescence + NormalProliferation + Apoptosis	Cyclic	0.00478	24	0.166666666666667	0.25	0	0.0833333333333333	1	1	0.25	1	0	0.0833333333333333	0	0	0.5	0.5	0	0.666666666666667	0.666666666666667	0.416666666666667	0.666666666666667	0.0833333333333333	0	0	0	0.333333333333333	0	0	1	0	0.333333333333333	0	0	0	0	0	0.416666666666667	1	0	0	1	0	0	0	0.25	0	0	0.75	0	1	0.666666666666667	0	0	0.5	0.333333333333333	0.5	0	0.75	0.583333333333333	0.75	0.0833333333333333	0.0833333333333333	0.0833333333333333	0	0.5	0.666666666666667	0.666666666666667	0.833333333333333	0	0.833333333333333	1	1	0.0833333333333333	0	0.666666666666667	0.333333333333333	0	0	0	0	0	0.0833333333333333	0	0	0	0	0.75	0.166666666666667	0.0833333333333333	0.0833333333333333	1	0	0.5	0.333333333333333	0.75	1	1	0.416666666666667	1	0.5	0.5	0	0.166666666666667	0.666666666666667	0.25	0.583333333333333	0.0833333333333333	1	1	0.75	0	0	0.166666666666667	0	0.5	0.5	0.5	0.25	0.25	0.166666666666667	0	0	0.333333333333333	1	0.666666666666667	0.75	0.75	0.0833333333333333	0	0.0833333333333333	0	0.25	0	0.25	0.0833333333333333	0	0.0833333333333333	0	0	0	1	1	0	0.0833333333333333	0.333333333333333	1	0	1	1	0	1	0.5	0	0	1	1	0	0.333333333333333	0	1	0	0.75	0.75	0.75	1	0	0.5	0	0	0	0	0	0	0.5	0.5	1	1	0.333333333333333	0.25	0.5	1	0	0	0	0	0	0	0	0	0	0	1	0	1	1	0	1	1	1
72	Quiescence + Senescence + NormalProliferation + Apoptosis	Cyclic	0.00478	114	0.105263157894737	0.228070175438596	0	0.210526315789474	0	1	0.315789473684211	0.947368421052632	0.0175438596491228	0.0526315789473684	0.0175438596491228	0	0.526315789473684	0.526315789473684	0	0.631578947368421	0.631578947368421	0.333333333333333	0.631578947368421	0.210526315789474	0	1	0	0.333333333333333	0	0.087719298245614	1	0.087719298245614	0.333333333333333	0	0	0	0	0	0.333333333333333	1	0	1	1	0	0	1	0.807017543859649	1	1	0.947368421052632	0	1	0.719298245614035	0.421052631578947	0	0.491228070175439	0.280701754385965	0	0.666666666666667	0.684210526315789	0.473684210526316	0	0.263157894736842	0.263157894736842	0.0526315789473684	0	0.526315789473684	0.578947368421053	0.631578947368421	0.894736842105263	0.543859649122807	1	0.947368421052632	0.947368421052632	0.403508771929825	0	0.543859649122807	0.333333333333333	0.315789473684211	0.0350877192982456	0.315789473684211	0	0	0.43859649122807	0	0.315789473684211	0.315789473684211	0	0.666666666666667	0.105263157894737	0.210526315789474	0.210526315789474	1	0.157894736842105	0.526315789473684	0.333333333333333	0.947368421052632	1	1	0.491228070175439	1	0.526315789473684	0.5	0	0.157894736842105	0.56140350877193	0.228070175438596	0.543859649122807	0.175438596491228	1	1	0.719298245614035	0	0.43859649122807	0.157894736842105	0.526315789473684	0.526315789473684	0.228070175438596	0	0.473684210526316	0.298245614035088	0.157894736842105	0.315789473684211	0	0.333333333333333	1	0.666666666666667	0.736842105263158	0.736842105263158	0.192982456140351	0	0.210526315789474	0.0350877192982456	0.315789473684211	0	0.315789473684211	0.315789473684211	0	0.403508771929825	0	1	0	1	1	0	0.210526315789474	0.333333333333333	0.842105263157895	0	1	1	0	1	0.473684210526316	0	0	1	1	0	0.333333333333333	0.0175438596491228	1	0.719298245614035	0.719298245614035	0.315789473684211	0	1	0	0.105263157894737	1	0	0	0	0	0	0.736842105263158	0.12280701754386	1	1	0.333333333333333	0.807017543859649	0.508771929824561	1	0	0	0	0	0	1	0	0	1	1	0	0	1	1	1	1	0	1
73	NormalProliferation + Apoptosis	Cyclic	0.00478	114	0.105263157894737	0.228070175438596	0	0.210526315789474	1	1	0.315789473684211	1	0.0175438596491228	0.0526315789473684	0.0175438596491228	0	0.526315789473684	0.526315789473684	0	0.631578947368421	0.631578947368421	0.333333333333333	0.631578947368421	0.210526315789474	0	0	0	0.333333333333333	0	0.087719298245614	1	0.087719298245614	0.333333333333333	0	0	0	0	0	0.333333333333333	1	0	0	1	0	0	0	0.807017543859649	0	0	0.947368421052632	0	1	0.719298245614035	0.421052631578947	0	0.491228070175439	0.280701754385965	0	0.666666666666667	0.684210526315789	0.473684210526316	0	0.263157894736842	0.263157894736842	0.0526315789473684	0	0.526315789473684	0.578947368421053	0.631578947368421	0.894736842105263	0.543859649122807	1	1	1	0.43859649122807	0	0.543859649122807	0.333333333333333	0.315789473684211	0.0350877192982456	0.315789473684211	0	0	0.43859649122807	0	0.315789473684211	0.315789473684211	0	0.666666666666667	0.105263157894737	0.210526315789474	0.210526315789474	1	0.157894736842105	0.526315789473684	0.333333333333333	0.947368421052632	1	1	0.491228070175439	1	0.526315789473684	0.5	0	0.157894736842105	0.56140350877193	0.228070175438596	0.543859649122807	0.175438596491228	1	1	0.719298245614035	0	0.43859649122807	0.157894736842105	0.526315789473684	0.526315789473684	0.228070175438596	0	0.473684210526316	0.298245614035088	0.157894736842105	0.315789473684211	0	0.333333333333333	1	0.666666666666667	0.736842105263158	0.736842105263158	0.192982456140351	0	0.210526315789474	0.0350877192982456	0.315789473684211	0	0.315789473684211	0.350877192982456	0	0.43859649122807	0	0	0	0	0	0	0.210526315789474	0.333333333333333	0.842105263157895	0	1	0	0	1	0.473684210526316	0	0	0	1	0	0.333333333333333	0.0175438596491228	1	0.719298245614035	0.719298245614035	0.315789473684211	0	1	0	0.0701754385964912	0	0	0	0	0	0	0.736842105263158	0.12280701754386	1	0	0.333333333333333	0.807017543859649	0	0	0	0	0	1	0	1	0	0	0	0	0	0	1	0	1	1	0	1
74	Metastasis + Senescence + NormalProliferation + Apoptosis	Cyclic	0.00478	24	0.5	0.75	0	0	0	1	0.25	1	0	0	0	0	0.5	0.5	0	0.75	0.75	0.5	0.75	0	0	1	0	0.5	0	0	1	0	0.5	0	0	0	0	0	0.5	1	0	1	0	0	0.5	1	0.5	1	1	1	1	0.5	0.5	0.5	0	0.5	0.5	0.5	0.75	0.75	0.75	0.75	0	0	0.5	1	0.5	0.75	0.75	0.5	0.5	1	1	1	1	0	1	0.25	0.25	0	1	0.25	0.5	1	0	1	0.25	0.5	0.75	0.5	1	0	1	0	0	0.5	1	1	1	0.5	1	0.5	0.5	0	0.25	0.75	0.75	0.75	0	1	1	0.5	0	0.25	0.25	0.5	0.5	0.5	0.5	0.5	0.5	0.25	0.25	0	0.333333333333333	1	0.666666666666667	0.75	0.75	0.5	0	0	0	0.25	0	0.25	0.5	0	1	0	1	0	1	1	0.5	0	0.5	0.5	1	1	0	1	1	0.75	1	1	1	1	0	0.5	0	1	1	1	1	1	1	0	0	1	0	0	0	0	0	0.75	0	1	1	0.5	0.5	0.5	1	0	0	0.5	1	0	1	0	0	1	1	1	1	1	0	1	1	0	1
75	Metastasis + NormalProliferation + Apoptosis	Cyclic	0.00478	8	0.5	0.5	0	0.25	1	1	0	1	0	1	0	0	0	0.5	0	0.5	0.5	0	0.5	0.25	0	0	0	0.25	0	0	1	0.25	0.25	0	0	0	0	0	0.5	1	0	0	1	1	1	0	0.5	0	0	1	0	0.5	0	0.5	0.5	1	0	1	0.75	1	0	1	0.25	1	0.5	0	0.5	0.5	0.5	0.5	0	1	1	1	1	0	1	0.5	0	0	0	0.5	0	1	0.5	0	0	1	0.5	0.5	1	1	1	0	0	0.75	1	1	1	0.5	1	0.5	0.5	0	0.25	0.5	0.5	0	0.5	1	0	0.5	0	0	0.25	0	0	0	0	0.5	0	0.25	0	0	0	0	1	0.5	0.5	0	0	0.5	0	0	0	0	1	0.5	1	0.25	1	0	1	1	1	0	0.75	0	0	1	1	0	1	1	0	0	1	1	1	0.75	0	1	1	1	0	1	1	0	0	0	0	0	0	0	0	0.75	0	1	1	0.75	0.5	0	1	1	0	0.5	0	0	0	0	1	0	0	1	0	1	1	0	1	0	1
76	NormalProliferation + Apoptosis	Cyclic	0.00478	24	0.375	0.5	0	0	1	1	0.5	0	0	0.5	0	0	0.5	1	0	0.75	0.75	0.5	0.75	0	0	0	0	0.5	0	0	1	0	0.5	0	0	0	0	0	0.5	1	0	0	1	0	0	0	0	0	0	0.75	0	1	0.5	0.25	0	0.5	0.5	0	0.5	0.75	0.75	0	0	0	0.25	0	1	0.75	0.75	0.625	0	0.75	0	0	0	0	0.75	0	0	0	0	0	0	0	0	0	0	0	1	0.375	0	0	1	0	0.5	0.5	0.75	1	1	0.5	1	1	0.5	0	0.5	0.75	0.5	0.75	0	1	1	0	1	0	0.5	0.5	0.5	0.5	0	1	0.75	0.5	0	0	0.333333333333333	1	0.666666666666667	0.75	0.75	0.25	0	0	0	0.5	0	0.5	0	0	0	0	0	0	0	0	0	0	0.5	1	0	0	0	0	0	0.75	0	0	1	0	0	0	0	1	0.75	0.75	0.75	0	1	0	1	0	0	0	0	0	0	1	0.5	1	0	0.5	0	0	0	0	0	0	0	0	0	0	0	0	0	0	0	0	0	1	1	1	1
77	Metastasis + Senescence + NormalProliferation + Apoptosis	Cyclic	0.00478	8	0.5	0.75	0	0	1	1	0.25	1	0	0	0	0	0.5	0.5	0	0.75	0.75	0.5	0.75	0	0	1	0	0.25	0	0	1	0	0.25	0	0	0	0	0	0.5	1	0	0	1	0	0.5	1	0.25	0	0	1	1	0.5	0.5	0.5	0	0.5	0.5	0	0.75	0.75	0.75	0	0	0	0.5	1	0.5	0.75	0.75	0.5	0	1	1	1	1	0	1	0	0	0	1	0.25	0.5	1	0	1	0	0.5	1	0.5	1	0	1	0	0	0.5	1	1	1	0.5	1	0.5	0.5	0	0.25	0.75	0.75	0.75	0	1	1	0.75	0	0	0.25	0.5	0.5	0.5	0	0.5	0.5	0.25	0	0	1	0	0.5	0.75	0.75	0.5	0	0	0	0.25	0	0.25	0.5	0	1	0	0.5	0	1	1	0.5	0	0.25	0.5	1	1	0	1	0	0.75	1	1	0	1	0	0	0	1	1	1	1	0	1	0	0	0	0	0	0	0	0	0.75	0.5	1	1	0.25	0.25	0.5	1	0	0	0.5	0	0	0	0	0	0	0	0	1	1	0	1	1	0	1
78	Metastasis + NormalProliferation + Apoptosis	Cyclic	0.00478	24	0.5	0.833333333333333	0	0	0	1	0.166666666666667	0	0.833333333333333	1	0.833333333333333	0	0	0.833333333333333	0	0.75	0.75	0.5	0.75	0	0	0	0	0.5	0	0.833333333333333	1	0	0.5	0	0	0	0	0	0.5	1	0	0	1	1	1	0	0.166666666666667	0	1	1	0	0.166666666666667	0	0.333333333333333	0.5	0.5	0	0.5	0.666666666666667	0.75	0	0.75	0	1	0.5	0	0.833333333333333	0.75	0.75	0.5	0.166666666666667	1	0	0	0	0	0.166666666666667	0	0.833333333333333	0	0.833333333333333	0.25	0	1	0.5	0	0.833333333333333	1	1	0.5	1	1	1	0.833333333333333	0	0.75	1	1	1	0.5	1	0.833333333333333	0.5	0	1	0.5	0.833333333333333	0	0.75	1	0	0.166666666666667	1	0	1	0	0	0	0	0.833333333333333	0.583333333333333	1	0.166666666666667	0	0	0	1	0.75	0.75	0	0	0.833333333333333	0.833333333333333	0.166666666666667	0	0.166666666666667	0	0.5	0	0	1	0	0	0	1	0	0.75	0	0	0	0	0	1	1	0	0	1	0	1	0.75	0.833333333333333	1	1	1	0	1	1	0	1	1	0	0	0	0	0	0.916666666666667	0.0833333333333333	1	0	0.75	0.166666666666667	0	0	0	0	0.5	1	0	1	0	0	0	1	1	0	0	0	1	1	0	1
79	Metastasis + Senescence + NormalProliferation + Apoptosis	Cyclic	0.00478	24	0.5	0.5	1	0.25	1	1	0.25	1	0	0	0	0	0.5	0.5	0	0.75	0.75	0.5	0.75	0.25	0	1	0	0.25	0	0	1	0.25	0.25	0	0	0	0	0	0.5	1	0	0	0	0	0.5	1	0.75	0	0	1	1	0.75	0.5	0.5	0	0.5	0.5	0	0.75	0.75	0.75	0	0.25	0.25	0.5	1	0.5	1	0.75	0.5	0	1	1	1	1	1	0.5	0	0	0	1	0.25	0.5	1	0	1	0	0.5	1	0.5	1	0.25	1	0	0	0.5	1	1	1	0.5	1	0.5	0.5	0.5	0.25	0.75	0.5	0.75	0.25	1	1	0.75	0	0	0.25	0.5	0.5	0.5	0	0.5	0.25	0.25	0	0	0.333333333333333	1	0.666666666666667	1	1	0.5	0.25	0.25	0	0.25	0	0.25	0.5	0	1	0	0.5	0	1	1	0.5	0.25	0.25	0.5	1	1	0	1	1	0.5	1	1	0	1	0	0.25	0	1	1	1	1	0	1	0	0	0	1	0	0	0	0	0.75	0.25	1	1	0.25	0.75	0.5	1	0	0	0.5	0	0	0	0	0	0	0	0	1	1	0	1	1	0	1
80	NormalProliferation + Apoptosis	Cyclic	0.00478	8	0.5	1	0	0.25	1	1	0	1	0	1	0	0	0	0.5	0	0.75	0.75	0.5	0.75	0.25	0	0	0	0.25	0	0	1	0.25	0.25	0	0	0	0	0	0.5	1	0	0	1	1	1	0	0.5	0	0	1	0	0.5	0	0	0.5	0.5	0.5	0.5	0	0.75	0.75	0.75	0.25	1	0.5	0	0.5	0.75	0.75	0.5	0	1	1	1	1	0	1	0.25	0	0	0	0	0	1	0.5	0	0	1	0.75	0.5	1	1	1	0	0	0.75	1	1	1	0.5	1	0.5	0.5	0	0.25	0.75	1	0.75	0.5	1	0	0.5	0	0	0.25	0	0	0	0	0.5	0.5	0.25	0	0	0	1	1	1	1	0	0	0.5	0	0	0	0	1	0.5	1	0.25	1	0	0	0	1	0	0.75	0	0	1	0	0	0	0.5	0	0	0	1	1	0	0	1	0	1	1	1	1	0	0	0	0	0	0	0	0	0.5	0	1	0	0.75	0.5	0	0	1	0	0.5	0	0	1	0	1	0	0	1	0	1	0	0	1	0	1
81	NormalProliferation + Apoptosis	Cyclic	0.00478	66	0.0909090909090909	0.181818181818182	0	0	1	1	0.272727272727273	0.954545454545455	0	0.0454545454545455	0	0	0.545454545454545	0.409090909090909	0	0.545454545454545	0.545454545454545	0.272727272727273	0.545454545454545	0	0	1	0	0.318181818181818	0	0	1	0	0.318181818181818	0	0	0	0	0	0.227272727272727	1	0	1	1	0	0	1	0	1	0	0.636363636363636	0	1	0.863636363636364	0.272727272727273	0	0.5	0.318181818181818	0.5	0.5	0.636363636363636	0.5	0.636363636363636	0	0	0.0454545454545455	0	0.409090909090909	0.454545454545455	0.545454545454545	0.909090909090909	0	0.636363636363636	0.954545454545455	0.954545454545455	0	0	0.545454545454545	0.409090909090909	0	0	0	0	0	0	0	0	0	0	0.636363636363636	0.0909090909090909	0	0	1	0	0.545454545454545	0.318181818181818	0.636363636363636	1	1	0.363636363636364	1	0.409090909090909	0.5	0	0.0909090909090909	0.818181818181818	0.181818181818182	0.454545454545455	0	1	1	0.727272727272727	0	0	0.0909090909090909	0.545454545454545	0.545454545454545	0.181818181818182	0.545454545454545	0.227272727272727	0.227272727272727	0.0909090909090909	0	0	0.333333333333333	1	0.666666666666667	0.681818181818182	0.681818181818182	0.181818181818182	0	0	0	0.272727272727273	0	0.272727272727273	0	0	0	0	0	0	0	0	0	0	0.318181818181818	1	0	1	0	0	0	0.318181818181818	0	0	1	1	0	0	0	1	0.636363636363636	0.636363636363636	0.181818181818182	0.636363636363636	1	0	1	0	0	0	0	0	0	0.681818181818182	0.681818181818182	1	0	0.318181818181818	0	0	0	0	0	0	0	0	0	0	0	1	0	1	0	1	0	1	1	0	1
82	NormalProliferation + Apoptosis	Cyclic	0.00478	66	0.196969696969697	0.333333333333333	1	0.272727272727273	1	1	0.393939393939394	1	0	0.121212121212121	0	0	0.515151515151515	0.575757575757576	0	0.666666666666667	0.666666666666667	0.333333333333333	0.666666666666667	0.272727272727273	0	0	0	0.333333333333333	0	0	1	0.212121212121212	0.333333333333333	0	0	0	0	0	0.272727272727273	1	0.0909090909090909	0	1	0	0	0	0.757575757575758	0	0	1	0	1	0.696969696969697	0.333333333333333	0	0.454545454545455	0.242424242424242	0	0.575757575757576	0.666666666666667	0.424242424242424	0	0.272727272727273	0.272727272727273	0.106060606060606	0	0.575757575757576	0.515151515151515	0.666666666666667	0.803030303030303	0	1	1	1	0.484848484848485	0.151515151515152	0.666666666666667	0.242424242424242	0	0	0	0	0	0.484848484848485	0	0	0	0	0.757575757575758	0.196969696969697	0.272727272727273	0.272727272727273	1	0	0.515151515151515	0.333333333333333	1	1	1	0.5	1	0.575757575757576	0.5	0.0303030303030303	0.181818181818182	0.515151515151515	0.333333333333333	0.515151515151515	0.0909090909090909	1	1	0.757575757575758	0	0	0.181818181818182	0.515151515151515	0.515151515151515	0.272727272727273	0	0.5	0.424242424242424	0.181818181818182	0	0	0.333333333333333	1	0.666666666666667	0.757575757575758	0.757575757575758	0.181818181818182	0.0303030303030303	0.333333333333333	0	0.393939393939394	0	0.393939393939394	0.333333333333333	0	0.484848484848485	0	0	0	0	0	0	0.333333333333333	0.333333333333333	1	0	1	0	0	1	0.53030303030303	0	0	0	1	0	0.333333333333333	0	1	0.727272727272727	0.727272727272727	0.333333333333333	0	1	0	0.151515151515152	0	0.484848484848485	0	0	0	0	0.787878787878788	0.181818181818182	1	0	0.333333333333333	0.757575757575758	0	0	0	0	0	1	0	0	0	1	0	0	0	0	1	0	1	1	0	1
83	NormalProliferation + Apoptosis	Cyclic	0.00478	30	0.2	0.3	0	0.3	0	1	0.3	1	0	0.2	0	0	0.4	0.6	0	0.6	0.6	0.3	0.6	0.3	0	0	0	0.5	0	0	1	0.3	0.5	0	0	0	0	0	0.2	1	0.1	0	1	0	0	0	0.6	0	1	1	0	1	0.5	0.4	0	0.4	0.2	0.4	0.7	0.7	0.4	0.7	0.3	0.3	0.1	0	0.6	0.4	0.6	0.8	0	1	1	1	0.5	0	0.6	0.2	0	0	0	0	0	0.5	0	0	0	0	0.8	0.2	0.3	0.3	1	0	0.4	0.5	1	1	1	0.5	1	0.6	0.5	0	0.2	0.6	0.3	0.4	0.1	1	1	0.6	0	0	0.2	0.4	0.4	0.3	0.4	0.5	0.3	0.2	0	0	0.333333333333333	1	0.666666666666667	0.7	0.7	0.2	0	0.4	0	0.3	0	0.3	0.3	0	0.5	0	1	0	0	0	0	0.4	0.5	1	0	1	0	0	1	0.6	0	0	0	1	0	0.5	0	1	0.8	0.8	0.4	0.8	1	0	0.4	1	0	0	0	0	0	0.8	0.2	1	0	0.5	0.6	0	0	0	0	0	1	0	0	0	0	0	1	1	0	1	0	1	1	0	1
84	Metastasis + Senescence + NormalProliferation + Apoptosis	Cyclic	0.00478	72	0.5	0.555555555555556	0	0.0277777777777778	0	1	0.25	1	0	0.0555555555555556	0	0	0.305555555555556	0.527777777777778	0	0.722222222222222	0.722222222222222	0.444444444444444	0.722222222222222	0.0277777777777778	0	1	0	0.333333333333333	0	0	1	0	0.333333333333333	0	0	0	0	0	0.444444444444444	1	0	0	0	0	0.5	1	0.305555555555556	0	1	0.944444444444444	1	0.583333333333333	0.305555555555556	0	0	0.555555555555556	0.444444444444444	0	0	0.777777777777778	0.722222222222222	0	0.0277777777777778	0.0277777777777778	0.5	1	0.527777777777778	0.777777777777778	0.722222222222222	0.5	0	0.944444444444444	1	1	1	0	0.75	0.305555555555556	0	0	1	0.375	0.5	1	0	1	0	0.5	0.666666666666667	0.5	1	0.0277777777777778	1	0	0	0.583333333333333	0.944444444444444	1	1	0.5	1	0.527777777777778	0.5	0	0.25	0.666666666666667	0.555555555555556	0.777777777777778	0.0277777777777778	1	1	0.694444444444444	0	0	0.25	0	0.305555555555556	0.305555555555556	0	0.5	0.361111111111111	0.25	0	0	0.333333333333333	1	0.666666666666667	0.833333333333333	0.833333333333333	0.277777777777778	0	0	0	0.25	0	0.25	0.5	0	1	0	1	0	1	1	0.5	0	0.333333333333333	0.5	1	1	1	1	1	0.666666666666667	1	1	1	1	0	0.333333333333333	0	1	0	1	1	0	1	0	0.0277777777777778	1	0	0	0	0	0	0.527777777777778	0.388888888888889	1	1	0.333333333333333	0.305555555555556	0.527777777777778	1	0	0	0.5	0	0	0	0	1	0	1	0	1	1	1	0	1	0	1
85	Quiescence + Senescence + NormalProliferation + Apoptosis	Cyclic	0.00478	192	0.0625	0.3125	0	0	1	1	0.28125	0.96875	0	0.03125	0	0	0.515625	0.5	0	0.6875	0.6875	0.390625	0.6875	0	0	1	0	0.359375	0	0	1	0	0.359375	0	0	0	0	0	0.328125	1	0	1	1	0	0	1	0	1	0	0.703125	0	1	0.671875	0	0	0.484375	0.296875	0.484375	0	0.703125	0.5	0.703125	0	0	0.03125	0	0.5	0.59375	0.6875	0.9375	0	0.703125	0.96875	0.96875	0	0	0.6875	0.34375	0	0	0	0	0	0	0	0	0	0	0.65625	0.0625	0	0	1	0	0.515625	0.359375	0.703125	1	1	0.40625	1	0.5	0.5	0	0.1875	0.546875	0.3125	0.59375	0	1	1	0.671875	0	0	0.1875	0	0.515625	0.28125	0.515625	0.40625	0.34375	0.1875	0	0	0.333333333333333	1	0.666666666666667	0.765625	0.765625	0.21875	0	0	0	0.28125	0	0.28125	0	0	0	0	0	0	1	1	0	0	0.359375	1	0	1	1	0	0	0.5	0	0	1	1	0	0	0	1	0	0.75	0.390625	0.75	1	0	1	0	0	0	0	0	0	0.5	0.640625	1	1	0.359375	0	0.5	1	0	0	0	0	0	0	0	1	1	0	1	0	1	1	0	1	0	1
86	NormalProliferation + Apoptosis	Cyclic	0.00478	8	0.5	0.5	0	0.25	1	1	0.25	1	0	1	0	0	0	0.5	0	0.5	0.5	0	0.5	0.25	0	0	0	0.25	0	0	1	0.25	0.25	0	0	0	0	0	0.5	1	0	0	0	1	1	0	0.5	0	0	1	0	0.5	0	0.5	0.5	1	0	1	0.75	1	0	1	0.25	1	0.5	0	0.5	0.5	0.5	0.5	0	1	1	1	1	0	1	0.25	0	0	0	0	0	1	0.5	0	0	1	0.75	0.5	1	1	1	0	0	0.75	1	1	1	0.5	1	0.5	0.5	0	0.25	0.5	0.5	0	0.5	1	0	0.5	0	0	0.25	0	0	0	0	0.5	0	0.25	0	0	0	1	1	0.5	0.5	0	0	0.5	0	0.25	0	0.25	1	0.5	1	0.25	1	0	0	0	1	0	0.75	0	0	1	0	0	1	0.5	0	0	0	1	1	0.75	0	1	1	1	0	1	1	0	0	0	0	0	0	0	0	0.75	0	1	0	0.75	0.5	0	0	1	0	0.5	1	0	0	0	1	0	0	1	0	1	0	1	1	0	1
87	NormalProliferation + Apoptosis	Cyclic	0.00478	192	0.03125	0.3125	0	0	0	1	0.21875	0.984375	0	0.015625	0	0	0.5	0.484375	0	0.6875	0.6875	0.421875	0.6875	0	0	1	0	0.328125	0	0	1	0	0.328125	0	0	0	0	0	0.390625	1	0	1	1	0	0	1	0	1	1	0.6875	0	1	0.671875	0	0	0.46875	0.421875	0	0	0.6875	0.6875	0	0	0	0.015625	0	0.484375	0.671875	0.6875	0.96875	0	0.6875	0.984375	0.984375	0	0	0.6875	0.3125	0	0	0	0	0	0	0	0	0	0	0.71875	0.03125	0	0	1	0	0.5	0.328125	0.6875	1	1	0.390625	1	0.484375	0.5	0	0.1875	0.59375	0.3125	0.671875	0	1	1	0.71875	0	0	0.1875	0	0.5	0.5	0	0.34375	0.3125	0.1875	0	0	0.333333333333333	1	0.666666666666667	0.75	0.75	0.1875	0	0	0	0.21875	0	0.21875	0	0	0	0	1	0	0	0	0	0	0.328125	1	0	1	0	0	0	0.40625	0	0	1	1	0	0	0	1	0	0.75	0.75	0	1	0	1	1	0	0	0	0	0	0.484375	0.671875	1	0	0.328125	0	0	0	0	0	0	0	0	0	0	1	1	1	0	0	1	0	0	1	1	1
88	Metastasis + Senescence + NormalProliferation + Apoptosis	Cyclic	0.00478	8	0.5	0.75	0	0	1	1	0.25	1	0	0	0	0	0.5	0.5	0	0.75	0.75	0.5	0.75	0	0	1	0	0.5	0	0	1	0	0.5	0	0	0	0	0	0.5	1	0	0	1	0	0.5	1	0	0	0	0.75	1	0.5	0.5	0.5	0	0.5	0.5	0.5	0.75	0.75	0.75	0.75	0	0	0.5	1	0.5	0.75	0.75	0.5	0	0.75	1	1	1	0	1	0	0	0	1	0.25	0.5	1	0	1	0	0.5	1	0.5	1	0	1	0	0	0.5	0.75	1	1	0.5	1	0.5	0.5	0	0.25	0.75	0.75	0.75	0	1	1	0.5	0	0	0.25	0.5	0.5	0.5	0.5	0.5	0.5	0.25	0	0	1	0	0.5	0.75	0.75	0.5	0	0	0	0.25	0	0.25	0.5	0	1	0	0.5	0	1	1	0.5	0	0.5	0.5	1	1	1	1	0	0.5	1	1	1	1	0	0	0	1	1	1	1	1	1	0	0	0	0	0	0	0	0	0.75	0.5	1	1	0.5	0	0.5	1	0	0	0.5	0	0	0	0	0	0	0	1	1	1	1	1	1	1	1
89	Metastasis + Senescence + NormalProliferation + Apoptosis	Cyclic	0.00478	24	0.5	0.75	0	0	1	1	0	1	0	0	0	0	0.5	0.5	0	0.75	0.75	0.5	0.75	0	0	1	0	0.5	0	0	1	0	0.5	0	0	0	0	0	0.5	1	0	0	1	0	0.5	1	0	0	0	0.75	1	0.5	0.5	0	0	0.5	0.5	0.5	0	0.75	0.75	0.75	0	0	0.5	1	0.5	0.75	0.75	0.5	0	0.75	1	1	1	0	1	0.25	0	0	1	0.25	0.5	1	0	1	0	0.5	0.75	0.5	1	0	1	0	0	0.5	0.75	1	1	0.5	1	0.5	0.5	0	0.25	0.75	0.75	0.75	0	1	1	0.5	0	0	0.25	0	0.5	0.5	0.5	0.5	0.5	0.25	0	0	0.333333333333333	1	0.666666666666667	0.75	0.75	0.5	0	0	0	0	0	0	0.5	0	1	0	0.5	0	1	1	0.5	0	0.5	0.5	1	1	0	1	0	0.5	1	1	1	1	0	0	0	1	0	1	1	1	1	0	0	0	0	0	0	0	0	0.5	0.5	1	1	0.5	0	0.5	1	0	0	0.5	0	0	1	0	1	0	0	1	1	1	0	0	1	0	1
90	Apoptosis	Cyclic	0.00478	42	0	0.333333333333333	0	0.238095238095238	0	1	0.333333333333333	0.857142857142857	0	0.142857142857143	0	0	0.5	0.571428571428571	0	0.69047619047619	0.69047619047619	0.452380952380952	0.69047619047619	0.238095238095238	1	1	1	0.380952380952381	0	0	1	0.214285714285714	0.380952380952381	0	0	0	0	1	0.428571428571429	1	0.0714285714285714	1	1	0	0	1	0.69047619047619	1	0	0.976190476190476	0	1	0.666666666666667	0.380952380952381	0	0.476190476190476	0.404761904761905	0.476190476190476	0.642857142857143	0.69047619047619	0.666666666666667	0.69047619047619	0.238095238095238	0.238095238095238	0	0	0.571428571428571	0.761904761904762	0.69047619047619	1	0	1	0.857142857142857	0.857142857142857	0.285714285714286	0	0.69047619047619	0.238095238095238	0	0	0	0	0	0.404761904761905	0	0	0	0	0.761904761904762	0	0.238095238095238	0.238095238095238	1	0	0.5	0.380952380952381	0.976190476190476	1	1	0.5	1	0.571428571428571	0.5	0	0.19047619047619	0.523809523809524	0.333333333333333	0.761904761904762	0.0714285714285714	1	1	0.69047619047619	0	0	0.19047619047619	0.5	0.5	0.5	0.5	0.5	0.380952380952381	0.19047619047619	0	0	0.333333333333333	1	0.666666666666667	0.785714285714286	0.785714285714286	0.19047619047619	0	0.30952380952381	0	0.333333333333333	0	0.333333333333333	0.238095238095238	0	0.285714285714286	0	0	1	0	0	0	0.30952380952381	0.380952380952381	1	0	1	0	0	1	0.571428571428571	0	0	0	1	0	0.380952380952381	0	0	0.738095238095238	0.738095238095238	0.738095238095238	0.738095238095238	0	1	0	0	0	1	1	1	0	0.761904761904762	0.166666666666667	0	0	0.380952380952381	0.69047619047619	0	0	0	1	0	0	1	0	0	1	1	0	1	0	1	0	1	1	1	1
91	Quiescence + Senescence + NormalProliferation + Apoptosis	Cyclic	0.00478	174	0.0689655172413793	0.310344827586207	0	0.206896551724138	1	1	0.241379310344828	1	0	0.0344827586206897	0	0	0.551724137931034	0.517241379310345	0	0.655172413793103	0.655172413793103	0.344827586206897	0.655172413793103	0.206896551724138	0	0	0	0.379310344827586	0	0	1	0.172413793103448	0.379310344827586	0	0	0	0	0	0.344827586206897	1	0.0344827586206897	0	1	0	0	0	0.655172413793103	0	0	0.96551724137931	0	1	0.724137931034483	0	0	0.413793103448276	0.310344827586207	0.413793103448276	0	0.655172413793103	0.517241379310345	0.655172413793103	0.206896551724138	0.206896551724138	0.0344827586206897	0	0.517241379310345	0.586206896551724	0.655172413793103	0.931034482758621	0	1	1	1	0.344827586206897	0	0.655172413793103	0.379310344827586	0	0	0	0	0	0.344827586206897	0	0	0	0	0.586206896551724	0.0689655172413793	0.206896551724138	0.206896551724138	1	0	0.551724137931034	0.379310344827586	0.96551724137931	1	1	0.482758620689655	1	0.517241379310345	0.5	0	0.172413793103448	0.517241379310345	0.310344827586207	0.586206896551724	0.103448275862069	1	1	0.655172413793103	0	0	0.172413793103448	0	0.551724137931034	0.275862068965517	0.551724137931034	0.448275862068966	0.379310344827586	0.172413793103448	0	0	0.333333333333333	1	0.666666666666667	0.827586206896552	0.827586206896552	0.241379310344828	0	0.241379310344828	0	0.241379310344828	0	0.241379310344828	0.275862068965517	0	0.344827586206897	0	0	0	1	1	0	0.241379310344828	0.379310344827586	1	0	1	1	0	1	0.517241379310345	0	0	0	1	0	0.379310344827586	0	1	0	0.724137931034483	0.379310344827586	0.724137931034483	1	0	0.0344827586206897	0	0	0	0	0	0	0.517241379310345	0.172413793103448	1	1	0.379310344827586	0.655172413793103	0.517241379310345	1	0	0	0	0	0	0	0	1	0	0	1	0	1	1	0	1	0	1
92	NormalProliferation + Apoptosis	Cyclic	0.00478	138	0.217391304347826	0.391304347826087	0	0	0	1	0.260869565217391	1	0	0.130434782608696	0	0	0.521739130434783	0.521739130434783	0	0.695652173913043	0.695652173913043	0.434782608695652	0.695652173913043	0	0	0	0	0.391304347826087	0	0	1	0	0.391304347826087	0	0	0	0	0	0.347826086956522	1	0	0	1	0	0	0	0.391304347826087	0	1	0.869565217391304	0	1	0.695652173913043	0	0	0.565217391304348	0.304347826086957	0.565217391304348	0	0.782608695652174	0.521739130434783	0.782608695652174	0	0	0.130434782608696	0	0.521739130434783	0.608695652173913	0.695652173913043	0.782608695652174	0	0.869565217391304	1	1	0	0	0.695652173913043	0.260869565217391	0	0	0	0	0	0	0	0	0	0	0.782608695652174	0.217391304347826	0	0	1	0	0.521739130434783	0.391304347826087	0.869565217391304	1	1	0.434782608695652	1	0.521739130434783	0.5	0	0.217391304347826	0.565217391304348	0.391304347826087	0.608695652173913	0	1	1	0.608695652173913	0	0	0.217391304347826	0	0.521739130434783	0.391304347826087	0.521739130434783	0.304347826086957	0.347826086956522	0.217391304347826	0	0	0.333333333333333	1	0.666666666666667	0.739130434782609	0.739130434782609	0.260869565217391	0	0	0	0.260869565217391	0	0.260869565217391	0	0	0	0	1	0	0	0	0	0	0.391304347826087	1	0	1	0	0	1	0.608695652173913	0	0	1	1	0	0.391304347826087	0	1	0	0.782608695652174	0.521739130434783	0.782608695652174	1	0	1	1	0	0	0	0	0	0.521739130434783	0.217391304347826	1	0	0.391304347826087	0.391304347826087	0	0	0	0	0	0	0	0	0	0	0	1	1	0	1	0	0	1	0	1
93	NormalProliferation + Apoptosis	Cyclic	0.00478	54	0.0740740740740741	0.222222222222222	0	0	1	1	0.259259259259259	0.962962962962963	0	0.037037037037037	0	0	0.518518518518518	0.481481481481481	0	0.666666666666667	0.666666666666667	0.407407407407407	0.666666666666667	0	0	1	0	0.407407407407407	0	0	1	0	0.407407407407407	0	0	0	0	0	0.333333333333333	1	0	1	1	0	0	1	0	1	0	0.666666666666667	0	1	0.666666666666667	0.296296296296296	0	0.407407407407407	0.333333333333333	0	0.592592592592593	0.666666666666667	0.518518518518518	0	0	0	0.037037037037037	0	0.481481481481481	0.518518518518518	0.666666666666667	0.925925925925926	0	0.666666666666667	0.962962962962963	0.962962962962963	0	0	0.666666666666667	0.259259259259259	0	0	0	0	0	0	0	0	0	0	0.777777777777778	0.0740740740740741	0	0	1	0	0.518518518518518	0.407407407407407	0.666666666666667	1	1	0.37037037037037	1	0.481481481481481	0.5	0	0.185185185185185	0.62962962962963	0.222222222222222	0.518518518518518	0	1	1	0.666666666666667	0	0	0.185185185185185	0.518518518518518	0.518518518518518	0.296296296296296	0	0.259259259259259	0.296296296296296	0.185185185185185	0	0	0.333333333333333	1	0.666666666666667	0.777777777777778	0.777777777777778	0.222222222222222	0	0	0	0.259259259259259	0	0.259259259259259	0	0	0	0	0	0	0	0	0	0	0.407407407407407	1	0	1	0	0	0	0.296296296296296	0	0	1	1	0	0	0	1	0.740740740740741	0.740740740740741	0.37037037037037	0	1	0	1	0	0	0	0	0	0	0.666666666666667	0.592592592592593	1	0	0.407407407407407	0	0	0	0	0	0	1	0	1	0	0	1	0	0	0	1	0	1	1	0	1
94	NormalProliferation + Apoptosis	Cyclic	0.00478	30	0.2	0.3	0	0.3	1	1	0.3	0.7	0	0.3	0	0	0.4	0.6	0	0.6	0.6	0.3	0.6	0.3	0	1	0	0.5	0	0.1	1	0.2	0.5	0	0	0	0	0	0.2	1	0.1	1	1	0	0	1	0.6	1	0	0.9	0	1	0.5	0	0	0.4	0.2	0.4	0	0.7	0.4	0.7	0.3	0.3	0.2	0	0.6	0.4	0.6	0.8	0.6	1	0.7	0.7	0.2	0	0.6	0.3	0.3	0	0.3	0	0	0.5	0	0.3	0.3	0	0.7	0.2	0.3	0.3	1	0.1	0.4	0.5	0.9	1	1	0.5	1	0.6	0.5	0	0.2	0.6	0.3	0.4	0.1	1	1	0.6	0	0.5	0.2	0	0.4	0.3	0.4	0.5	0.3	0.2	0.3	0	0.333333333333333	1	0.666666666666667	0.7	0.7	0.2	0	0.3	0	0.3	0	0.3	0.2	0	0.2	0	0	0	0	0	0	0.3	0.5	0.9	0	1	0	0	1	0.5	0	0	0	1	0	0.5	0	1	0	0.8	0.4	0.8	1	0	0.7	0	0	0	0	0	0	0.6	0.2	1	0	0.5	0.6	0	0	0	0	0	0	0	1	0	0	1	0	1	0	1	0	0	1	0	1
95	NormalProliferation + Apoptosis	Cyclic	0.00478	114	0.105263157894737	0.228070175438596	0	0.210526315789474	1	1	0.315789473684211	0.947368421052632	0.0175438596491228	0.0526315789473684	0.0175438596491228	0	0.526315789473684	0.526315789473684	0	0.631578947368421	0.631578947368421	0.333333333333333	0.631578947368421	0.210526315789474	0	1	0	0.333333333333333	0	0.087719298245614	1	0.087719298245614	0.333333333333333	0	0	0	0	0	0.333333333333333	1	0	1	1	0	0	1	0.807017543859649	1	0	0.947368421052632	0	1	0.719298245614035	0.421052631578947	0	0.491228070175439	0.280701754385965	0	0.666666666666667	0.684210526315789	0.473684210526316	0	0.263157894736842	0.263157894736842	0.0526315789473684	0	0.526315789473684	0.578947368421053	0.631578947368421	0.894736842105263	0.543859649122807	1	0.947368421052632	0.947368421052632	0.403508771929825	0	0.543859649122807	0.333333333333333	0.315789473684211	0.0350877192982456	0.315789473684211	0	0	0.43859649122807	0	0.315789473684211	0.315789473684211	0	0.666666666666667	0.105263157894737	0.210526315789474	0.210526315789474	1	0.157894736842105	0.526315789473684	0.333333333333333	0.947368421052632	1	1	0.491228070175439	1	0.526315789473684	0.5	0	0.157894736842105	0.56140350877193	0.228070175438596	0.543859649122807	0.175438596491228	1	1	0.719298245614035	0	0.43859649122807	0.157894736842105	0.526315789473684	0.526315789473684	0.228070175438596	0	0.473684210526316	0.298245614035088	0.157894736842105	0.315789473684211	0	0.333333333333333	1	0.666666666666667	0.736842105263158	0.736842105263158	0.192982456140351	0	0.210526315789474	0.0350877192982456	0.315789473684211	0	0.315789473684211	0.315789473684211	0	0.403508771929825	0	0	0	0	0	0	0.210526315789474	0.333333333333333	0.842105263157895	0	1	0	0	1	0.473684210526316	0	0	0	1	0	0.333333333333333	0.0175438596491228	1	0.719298245614035	0.719298245614035	0.315789473684211	0	1	0	0.105263157894737	0	0	0	0	0	0	0.736842105263158	0.12280701754386	1	0	0.333333333333333	0.807017543859649	0	0	0	0	0	1	0	1	0	0	1	0	0	0	1	0	1	1	0	1
96	NormalProliferation + Apoptosis	Cyclic	0.00478	70	0.157142857142857	0.3	1	0	1	1	0.328571428571429	0	0	0.128571428571429	0	0	0.5	0.771428571428571	0	0.642857142857143	0.642857142857143	0.371428571428571	0.642857142857143	0	0	0	0	0.385714285714286	0	0	1	0	0.385714285714286	0	0	0	0	0	0.257142857142857	1	0	0	1	0	0	0	0	0	0	0.657142857142857	0	1	0.671428571428571	0.3	0	0.414285714285714	0.271428571428571	0	0.585714285714286	0.657142857142857	0.442857142857143	0	0	0	0.0857142857142857	0	0.771428571428571	0.428571428571429	0.642857142857143	0.842857142857143	0	0.657142857142857	0	0	0	0	0.6	0.0857142857142857	0	0	0	0	0	0	0	0	0	0	0.914285714285714	0.157142857142857	0	0	1	0	0.5	0.385714285714286	0.657142857142857	1	1	0.385714285714286	1	0.771428571428571	0.5	0.0571428571428571	0.214285714285714	0.614285714285714	0.3	0.428571428571429	0	1	1	0	1	0	0.214285714285714	0.5	0.5	0.271428571428571	0	0.557142857142857	0.514285714285714	0.214285714285714	0	0	1	0	0.5	0.685714285714286	0.685714285714286	0.185714285714286	0.1	0	0	0.328571428571429	0	0.328571428571429	0	0	0	0	0	0	0	0	0	0	0.385714285714286	1	0	0	0	0	1	0.528571428571429	0	0	1	0	0	0.385714285714286	0	1	0.728571428571429	0.728571428571429	0.328571428571429	0	1	0	1	0	0.5	0	0	0	0	0.842857142857143	0.614285714285714	1	0	0.385714285714286	0	0	0	0	0	0	0	0	0	0	0	0	0	0	0	0	0	1	1	0	1
97	Metastasis + Senescence + NormalProliferation + Apoptosis	Cyclic	0.00478	312	0.5	0.557692307692308	0	0.192307692307692	0	1	0.192307692307692	0.884615384615385	0.0384615384615385	0.115384615384615	0.0576923076923077	0	0.288461538461538	0.519230769230769	0	0.711538461538462	0.711538461538462	0.442307692307692	0.711538461538462	0.192307692307692	0	1	0	0.442307692307692	0	0.115384615384615	1	0.0961538461538462	0.442307692307692	0	0	0	0	0	0.442307692307692	1	0.0192307692307692	1	0	0	0.5	1	0.692307692307692	1	1	0.942307692307692	1	0.769230769230769	0.288461538461538	0	0	0.538461538461538	0.423076923076923	0.538461538461538	0	0.769230769230769	0.711538461538462	0.769230769230769	0.25	0.25	0.5	1	0.519230769230769	0.769230769230769	0.711538461538462	0.5	0.519230769230769	0.961538461538462	0.884615384615385	0.884615384615385	0.884615384615385	0	0.615384615384615	0.346153846153846	0.384615384615385	0.269230769230769	1	0.375	0.5	1	0	1	0.384615384615385	0.5	0.615384615384615	0.5	1	0.192307692307692	1	0.134615384615385	0	0.596153846153846	0.942307692307692	1	1	0.480769230769231	1	0.519230769230769	0.5	0	0.230769230769231	0.634615384615385	0.557692307692308	0.769230769230769	0.153846153846154	1	1	0.634615384615385	0	0.326923076923077	0.230769230769231	0	0.288461538461538	0.288461538461538	0.288461538461538	0.442307692307692	0.346153846153846	0.230769230769231	0.384615384615385	0	0.333333333333333	1	0.666666666666667	0.884615384615385	0.884615384615385	0.230769230769231	0	0.192307692307692	0.115384615384615	0.192307692307692	0	0.192307692307692	0.480769230769231	0	0.884615384615385	0	1	0	1	1	0.5	0.134615384615385	0.442307692307692	0.442307692307692	1	1	1	1	1	0.711538461538462	1	1	1	1	0	0.442307692307692	0.0576923076923077	1	0	1	1	1	1	0	0.0384615384615385	1	0	0	0	0	0	0.519230769230769	0.115384615384615	1	1	0.442307692307692	0.692307692307692	0.442307692307692	1	0	0	0.5	0	0	1	0	0	1	1	1	1	1	1	0	1	0	1
98	Apoptosis	Cyclic	0.00478	114	0	0.228070175438596	0	0.210526315789474	0	1	0.315789473684211	1	0.0175438596491228	0.0526315789473684	0.0175438596491228	0	0.526315789473684	0.526315789473684	0	0.631578947368421	0.631578947368421	0.333333333333333	0.631578947368421	0.210526315789474	1	0	1	0.333333333333333	0	0.087719298245614	1	0.087719298245614	0.333333333333333	0	0	0	0	1	0.333333333333333	1	0	0	1	0	0	0	0.807017543859649	0	0	0.947368421052632	0	1	0.719298245614035	0.421052631578947	0	0.491228070175439	0.280701754385965	0	0.666666666666667	0.684210526315789	0.473684210526316	0	0.263157894736842	0.263157894736842	0	0	0.526315789473684	0.578947368421053	0.631578947368421	1	0.543859649122807	1	1	1	0.43859649122807	0	0.543859649122807	0.333333333333333	0.315789473684211	0.0350877192982456	0.315789473684211	0	0	0.43859649122807	0	0.315789473684211	0.315789473684211	0	0.666666666666667	0	0.210526315789474	0.210526315789474	1	0.157894736842105	0.526315789473684	0.333333333333333	0.947368421052632	1	1	0.491228070175439	1	0.526315789473684	0.5	0	0.157894736842105	0.56140350877193	0.228070175438596	0.543859649122807	0.175438596491228	1	1	0.719298245614035	0	0.43859649122807	0.157894736842105	0.526315789473684	0.526315789473684	0.228070175438596	0	0.473684210526316	0.298245614035088	0.157894736842105	0.315789473684211	0	0.333333333333333	1	0.666666666666667	0.736842105263158	0.736842105263158	0.192982456140351	0	0.210526315789474	0.0350877192982456	0.315789473684211	0	0.315789473684211	0.350877192982456	0	0.43859649122807	0	0	1	0	0	0	0.210526315789474	0.333333333333333	0.842105263157895	0	1	0	0	1	0.473684210526316	0	0	1	1	0	0.333333333333333	0.0175438596491228	0	0.719298245614035	0.719298245614035	0.315789473684211	0	0	1	0	0	0	1	1	1	0	0.736842105263158	0.12280701754386	0	0	0.333333333333333	0.807017543859649	0	0	0	1	0	0	1	1	0	0	0	0	0	0	1	0	1	1	0	1
99	NormalProliferation + Apoptosis	Cyclic	0.00478	134	0.164179104477612	0.298507462686567	0	0	1	1	0.343283582089552	0	0	0.104477611940299	0	0	0.492537313432836	0.776119402985075	0	0.641791044776119	0.641791044776119	0.373134328358209	0.641791044776119	0	0	0	0	0.388059701492537	0	0	1	0	0.388059701492537	0	0	0	0	0	0.253731343283582	1	0	0	1	0	0	0	0	0	0	0.656716417910448	0	1	0.656716417910448	0.313432835820896	0	0.417910447761194	0.26865671641791	0.417910447761194	0.611940298507463	0.656716417910448	0.432835820895522	0.656716417910448	0	0	0.0895522388059701	0	0.776119402985075	0.447761194029851	0.641791044776119	0.835820895522388	0.537313432835821	0.656716417910448	0	0	0	0	0.641791044776119	0.134328358208955	0.26865671641791	0	0.26865671641791	0	0	0.26865671641791	0	0.26865671641791	0.26865671641791	0	0.865671641791045	0.164179104477612	0	0	1	0	0.492537313432836	0.388059701492537	0.656716417910448	1	1	0.388059701492537	1	0.776119402985075	0.5	0	0.223880597014925	0.611940298507463	0.298507462686567	0.447761194029851	0	1	1	0	1	0.417910447761194	0.223880597014925	0.492537313432836	0.492537313432836	0.298507462686567	0.492537313432836	0.567164179104478	0.522388059701492	0.223880597014925	0.26865671641791	0	1	0	0.5	0.686567164179104	0.686567164179104	0.17910447761194	0	0	0	0.343283582089552	0	0.343283582089552	0	0	0	0	0	0	0	0	0	0	0.388059701492537	1	0	0	0	0	1	0.567164179104478	0	0	1	0	0	0.388059701492537	0	1	0.746268656716418	0.746268656716418	0.358208955223881	0.746268656716418	1	0	1	0	0	0	0	0	0	0.835820895522388	0.611940298507463	1	0	0.388059701492537	0	0	0	0	0	0	1	0	1	0	1	0	0	1	0	0	0	1	1	0	1
100	NormalProliferation + Apoptosis	Cyclic	0.00478	54	0.0740740740740741	0.222222222222222	0	0	0	1	0.185185185185185	1	0	0.037037037037037	0	0	0.481481481481481	0.481481481481481	0	0.666666666666667	0.666666666666667	0.407407407407407	0.666666666666667	0	0	0	0	0.407407407407407	0	0	1	0	0.407407407407407	0	0	0	0	0	0.333333333333333	1	0	0	1	0	0	0	0	0	1	0.666666666666667	0	1	0.62962962962963	0	0	0.407407407407407	0.333333333333333	0	0	0.666666666666667	0.518518518518518	0	0	0	0.037037037037037	0	0.481481481481481	0.518518518518518	0.666666666666667	0.925925925925926	0	0.666666666666667	1	1	0	0	0.666666666666667	0.296296296296296	0	0	0	0	0	0	0	0	0	0	0.740740740740741	0.0740740740740741	0	0	1	0	0.481481481481481	0.407407407407407	0.666666666666667	1	1	0.37037037037037	1	0.481481481481481	0.5	0	0.185185185185185	0.62962962962963	0.222222222222222	0.518518518518518	0	1	1	0.666666666666667	0	0	0.185185185185185	0	0.481481481481481	0.259259259259259	0	0.259259259259259	0.296296296296296	0.185185185185185	0	0	0.333333333333333	1	0.666666666666667	0.740740740740741	0.740740740740741	0.222222222222222	0	0	0	0.185185185185185	0	0.185185185185185	0	0	0	0	1	0	0	0	0	0	0.407407407407407	1	0	1	0	0	0	0.296296296296296	0	0	1	1	0	0	0	1	0	0.777777777777778	0.407407407407407	0	1	0	1	1	0	0	0	0	0	0.481481481481481	0.592592592592593	1	0	0.407407407407407	0	0	0	0	0	0	0	0	1	0	1	0	1	0	0	1	0	0	1	0	1
101	Metastasis + Senescence + NormalProliferation + Apoptosis	Cyclic	0.00478	48	0.5	0.583333333333333	0	0.104166666666667	1	1	0.291666666666667	1	0	0.125	0	0	0.375	0.520833333333333	0	0.729166666666667	0.729166666666667	0.458333333333333	0.729166666666667	0.104166666666667	0	1	0	0.479166666666667	0	0	1	0	0.479166666666667	0	0	0	0	0	0.4375	1	0	0	1	0	0.5	1	0.375	0	0	0.9375	1	0.604166666666667	0.375	0.458333333333333	0	0.541666666666667	0.416666666666667	0.541666666666667	0.729166666666667	0.770833333333333	0.708333333333333	0.770833333333333	0.104166666666667	0.104166666666667	0.5	1	0.520833333333333	0.791666666666667	0.729166666666667	0.5	0	0.9375	1	1	1	0	0.75	0.291666666666667	0	0	1	0.25	0.5	1	0	1	0	0.5	0.666666666666667	0.5	1	0.104166666666667	1	0	0	0.604166666666667	0.9375	1	1	0.479166666666667	1	0.520833333333333	0.5	0	0.25	0.625	0.583333333333333	0.791666666666667	0.0416666666666667	1	1	0.625	0	0	0.25	0.375	0.375	0.375	0.375	0.479166666666667	0.354166666666667	0.25	0	0	0.333333333333333	1	0.666666666666667	0.958333333333333	0.958333333333333	0.354166666666667	0	0	0	0.291666666666667	0	0.291666666666667	0.5	0	1	0	0.5	0	1	1	0.5	0	0.479166666666667	0.5	1	1	0	1	1	0.708333333333333	1	1	1	1	0	0.479166666666667	0	1	1	1	1	1	1	0	0.104166666666667	0	0	0	0	0	0	0.75	0.25	1	1	0.479166666666667	0.375	0.479166666666667	1	0	0	0.5	1	0	0	0	0	0	0	1	1	1	0	1	1	0	1
102	NormalProliferation + Apoptosis	Cyclic	0.00478	30	0.2	0.3	0	0.3	1	1	0.3	0.7	0	0.3	0	0	0.4	0.6	0	0.6	0.6	0.3	0.6	0.3	0	1	0	0.5	0	0.1	1	0.2	0.5	0	0	0	0	0	0.2	1	0.1	1	1	0	0	1	0.6	1	0	0.9	0	1	0.5	0.4	0	0.4	0.2	0.4	0.7	0.7	0.4	0.7	0.3	0.3	0.2	0	0.6	0.4	0.6	0.8	0.6	1	0.7	0.7	0.2	0	0.6	0.2	0.3	0	0.3	0	0	0.5	0	0.3	0.3	0	0.8	0.2	0.3	0.3	1	0.1	0.4	0.5	0.9	1	1	0.5	1	0.6	0.5	0	0.2	0.6	0.3	0.4	0.1	1	1	0.6	0	0.5	0.2	0.4	0.4	0.3	0.4	0.5	0.3	0.2	0.3	0	0.333333333333333	1	0.666666666666667	0.7	0.7	0.2	0	0.3	0	0.3	0	0.3	0.2	0	0.2	0	0	0	0	0	0	0.3	0.5	0.9	0	1	0	0	1	0.5	0	0	1	1	0	0.5	0	1	0.8	0.8	0.4	0.8	1	0	0.7	0	0	0	0	0	0	0.8	0.2	1	0	0.5	0.6	0	0	0	0	0	0	0	1	0	1	1	0	1	0	1	0	1	1	0	1
103	NormalProliferation + Apoptosis	Cyclic	0.00478	120	0.5	0.666666666666667	0	0.333333333333333	1	1	0.2	0	0	1	0	0	0	0.533333333333333	0	0.533333333333333	0.533333333333333	0.0666666666666667	0.533333333333333	0.333333333333333	0	1	0	0.466666666666667	0	0	1	0.266666666666667	0.4	0	0	0	0	0	0.4	1	0	1	1	1	1	1	0.466666666666667	1	0	1	0	0.466666666666667	0	0.466666666666667	0.466666666666667	0.733333333333333	0	0.733333333333333	0.733333333333333	0.866666666666667	0	0.866666666666667	0.333333333333333	1	0.5	0	0.533333333333333	0.466666666666667	0.533333333333333	0.5	0.4	1	0	0	0	0	1	0.266666666666667	0	0	0	0	0	1	0.5	0	0	1	0.733333333333333	0.5	1	1	1	0	0	0.9	1	1	1	0.5	1	0.533333333333333	0.5	0	0.266666666666667	0.7	0.666666666666667	0	0.466666666666667	1	0	0.533333333333333	0	0	0.266666666666667	0	0	0	0	0.5	0.2	0.266666666666667	0	0	0	0	1	0.6	0.6	0	0	0.466666666666667	0	0.2	0	0.2	0	0.466666666666667	0	0.333333333333333	1	0	0	0	1	0	0.8	0	0	1	0	0	0	0.666666666666667	0	0	0	1	1	0	0	1	1	1	0	1	1	0	1	0	0	0	0	0	0	0.8	0.0666666666666667	1	0	0.8	0.466666666666667	0	0	0	0	0.5	0	0	0	0	0	1	0	1	0	1	0	1	1	0	1
104	NormalProliferation + Apoptosis	Cyclic	0.00478	10	0.2	0.2	0	0	1	1	0.3	0	0	0.1	0	0	0.4	0.8	0	0.6	0.6	0.3	0.6	0	0	0	0	0.5	0	0	1	0	0.5	0	0	0	0	0	0.2	1	0	0	1	0	0	0	0	0	0	0.7	0	1	0.6	0	0	0.4	0.2	0.4	0	0.7	0.4	0.7	0	0	0.1	0	0.8	0.3	0.6	0.8	0	0.7	0	0	0	0	0.6	0.1	0	0	0	0	0	0	0	0	0	0	0.9	0.2	0	0	1	0	0.4	0.5	0.7	1	1	0.4	1	0.8	0.5	0	0.2	0.6	0.2	0.3	0	1	1	0	1	0	0.2	0	0.4	0.3	0.4	0.6	0.5	0.2	0	0	1	0	0.5	0.7	0.7	0.2	0	0	0	0.3	0	0.3	0	0	0	0	0	0	0	0	0	0	0.5	1	0	0	0	0	0	0.5	0	0	0	0	0	0	0	1	0	0.8	0.4	0.8	1	0	1	0	0	0	0	0	0	0.8	0.5	1	0	0.5	0	0	0	0	0	0	0	0	0	0	1	0	0	1	0	0	0	0	1	0	1
105	Metastasis + Senescence + NormalProliferation + Apoptosis	Cyclic	0.00478	72	0.5	0.611111111111111	0	0.277777777777778	0	1	0.25	0.944444444444444	0.0277777777777778	0.0555555555555556	0.0555555555555556	0	0.25	0.527777777777778	0	0.722222222222222	0.722222222222222	0.444444444444444	0.722222222222222	0.277777777777778	0	1	0	0.444444444444444	0	0.138888888888889	1	0.111111111111111	0.444444444444444	0	0	0	0	0	0.444444444444444	1	0.0833333333333333	1	1	0	0.5	1	0.805555555555556	1	1	0.972222222222222	1	0.861111111111111	0.25	0	0	0.555555555555556	0.388888888888889	0.555555555555556	0	0.777777777777778	0.694444444444444	0.777777777777778	0.333333333333333	0.333333333333333	0.5	1	0.527777777777778	0.861111111111111	0.722222222222222	0.5	0.527777777777778	0.972222222222222	0.944444444444444	0.944444444444444	0.944444444444444	0	0.861111111111111	0.333333333333333	0.444444444444444	0.0833333333333333	1	0.25	0.5	1	0	1	0.444444444444444	0.5	0.666666666666667	0.5	1	0.277777777777778	1	0.138888888888889	0	0.666666666666667	0.972222222222222	1	1	0.5	1	0.527777777777778	0.5	0	0.25	0.555555555555556	0.611111111111111	0.805555555555556	0.166666666666667	1	1	0.694444444444444	0	0.416666666666667	0.25	0	0.25	0.25	0.25	0.5	0.361111111111111	0.25	0.444444444444444	0	0.333333333333333	1	0.666666666666667	0.777777777777778	0.777777777777778	0.138888888888889	0	0.222222222222222	0.0833333333333333	0.25	0	0.25	0.472222222222222	0	0.944444444444444	0	1	0	1	1	0.5	0.138888888888889	0.444444444444444	0.361111111111111	1	1	0	1	1	0.611111111111111	1	1	0	1	0	0.444444444444444	0.0555555555555556	1	0	1	1	1	1	0	0.0555555555555556	1	0	0	0	0	0	0.527777777777778	0.0833333333333333	1	1	0.444444444444444	0.805555555555556	0.527777777777778	1	0	0	0.5	0	0	1	0	0	1	1	0	1	1	0	0	1	1	1
106	NormalProliferation + Apoptosis	Cyclic	0.00478	114	0.105263157894737	0.228070175438596	0	0.210526315789474	1	1	0.263157894736842	1	0.0175438596491228	0.0526315789473684	0.0175438596491228	0	0.526315789473684	0.526315789473684	0	0.631578947368421	0.631578947368421	0.333333333333333	0.631578947368421	0.210526315789474	0	0	0	0.333333333333333	0	0.087719298245614	1	0.087719298245614	0.333333333333333	0	0	0	0	0	0.333333333333333	1	0	0	1	0	0	0	0.807017543859649	0	0	0.947368421052632	0	1	0.719298245614035	0	0	0.491228070175439	0.280701754385965	0	0	0.684210526315789	0.473684210526316	0	0.263157894736842	0.263157894736842	0.0526315789473684	0	0.526315789473684	0.578947368421053	0.631578947368421	0.894736842105263	0.543859649122807	1	1	1	0.43859649122807	0	0.543859649122807	0.385964912280702	0.315789473684211	0.0350877192982456	0.315789473684211	0	0	0.43859649122807	0	0.315789473684211	0.315789473684211	0	0.614035087719298	0.105263157894737	0.210526315789474	0.210526315789474	1	0.157894736842105	0.526315789473684	0.333333333333333	0.947368421052632	1	1	0.491228070175439	1	0.526315789473684	0.5	0	0.157894736842105	0.56140350877193	0.228070175438596	0.543859649122807	0.175438596491228	1	1	0.719298245614035	0	0.43859649122807	0.157894736842105	0	0.526315789473684	0.228070175438596	0	0.473684210526316	0.298245614035088	0.157894736842105	0.315789473684211	0	0.333333333333333	1	0.666666666666667	0.736842105263158	0.736842105263158	0.192982456140351	0	0.210526315789474	0.0350877192982456	0.263157894736842	0	0.263157894736842	0.350877192982456	0	0.43859649122807	0	0	0	0	0	0	0.210526315789474	0.333333333333333	0.842105263157895	0	1	0	0	1	0.473684210526316	0	0	1	1	0	0.333333333333333	0.0175438596491228	1	0	0.719298245614035	0.315789473684211	0	1	0	0.0701754385964912	0	0	0	0	0	0	0.526315789473684	0.12280701754386	1	0	0.333333333333333	0.807017543859649	0	0	0	0	0	0	0	1	0	0	0	0	0	0	1	0	0	1	0	1
107	Metastasis + NormalProliferation + Apoptosis	Cyclic	0.00478	8	0.5	0.5	0	0.25	1	1	0	1	0	1	0	0	0	0.5	0	0.5	0.5	0	0.5	0.25	0	1	0	0.25	0	0	1	0.25	0.25	0	0	0	0	0	0.5	1	0	0	0	1	1	1	0.5	0	0	1	1	0.5	0	0	0.5	1	0	0	0	1	0	0	0.25	1	0.5	1	0.5	0.5	0.5	0.5	0	1	1	1	1	0	1	0.5	0	0	1	0.5	1	1	0.5	0.5	0	1	0.5	0.5	1	1	1	0	0	0.75	1	1	1	0.5	1	0.5	0.5	0	0.25	0.75	0.5	0	0.5	1	0	0.5	0	0	0.25	0	0	0	0	0.5	0	0.25	0	0	0	1	1	0.5	0.5	0	0	0.5	0	0	0	0	1	0.5	1	0.25	1	0	1	1	1	0	0.75	0	0.5	1	0	0	1	0.5	1	1	0	1	1	0.75	0	1	0	1	0	0	1	0	0	0	0	0	0	0	0	0.5	0	1	1	0.75	0.5	0	1	1	0	0.5	0	0	0	0	0	0	0	0	1	1	0	0	1	0	1
108	NormalProliferation + Apoptosis	Cyclic	0.00478	114	0.105263157894737	0.368421052631579	0	0.0789473684210526	0	1	0.184210526315789	1	0	0.105263157894737	0	0	0.526315789473684	0.526315789473684	0	0.710526315789474	0.710526315789474	0.447368421052632	0.710526315789474	0.0789473684210526	0	0	0	0.447368421052632	0	0	1	0.0526315789473684	0.447368421052632	0	0	0	0	0	0.421052631578947	1	0	0	1	0	0	0	0.368421052631579	0	1	0.894736842105263	0	1	0.631578947368421	0	0	0.526315789473684	0.368421052631579	0.526315789473684	0	0.736842105263158	0.605263157894737	0.736842105263158	0.0789473684210526	0.0789473684210526	0.105263157894737	0	0.526315789473684	0.684210526315789	0.710526315789474	0.894736842105263	0	0.894736842105263	1	1	0.0789473684210526	0	0.710526315789474	0.394736842105263	0	0	0	0	0	0.0789473684210526	0	0	0	0	0.605263157894737	0.105263157894737	0.0789473684210526	0.0789473684210526	1	0	0.526315789473684	0.447368421052632	0.894736842105263	1	1	0.473684210526316	1	0.526315789473684	0.5	0	0.210526315789474	0.447368421052632	0.368421052631579	0.684210526315789	0.0789473684210526	1	1	0.631578947368421	0	0	0.210526315789474	0	0.526315789473684	0.526315789473684	0.526315789473684	0.473684210526316	0.368421052631579	0.210526315789474	0	0	0.333333333333333	1	0.666666666666667	0.763157894736842	0.763157894736842	0.184210526315789	0	0.0789473684210526	0	0.184210526315789	0	0.184210526315789	0.0789473684210526	0	0.0789473684210526	0	1	0	0	0	0	0.0789473684210526	0.447368421052632	1	0	1	0	0	1	0.605263157894737	0	0	1	1	0	0.447368421052632	0	1	0	0.736842105263158	0.736842105263158	0.736842105263158	1	0	0.210526315789474	1	0	0	0	0	0	0.526315789473684	0.263157894736842	1	0	0.447368421052632	0.368421052631579	0	0	0	0	0	1	0	0	0	0	0	1	1	0	1	0	0	1	1	1
109	NormalProliferation + Apoptosis	Cyclic	0.00478	114	0.157894736842105	0.315789473684211	0	0.131578947368421	1	1	0.289473684210526	0.894736842105263	0	0.105263157894737	0	0	0.526315789473684	0.552631578947368	0	0.684210526315789	0.684210526315789	0.447368421052632	0.684210526315789	0.131578947368421	0	1	0	0.447368421052632	0	0	1	0.0789473684210526	0.447368421052632	0	0	0	0	0	0.447368421052632	1	0	1	1	0	0	1	0.315789473684211	1	0	0.815789473684211	0	1	0.736842105263158	0.421052631578947	0	0.5	0.394736842105263	0.5	0.684210526315789	0.710526315789474	0.657894736842105	0.710526315789474	0.131578947368421	0.131578947368421	0.0789473684210526	0	0.552631578947368	0.789473684210526	0.684210526315789	0.842105263157895	0	0.842105263157895	0.894736842105263	0.894736842105263	0.131578947368421	0	0.684210526315789	0.263157894736842	0	0	0	0	0	0.131578947368421	0	0	0	0	0.736842105263158	0.157894736842105	0.131578947368421	0.131578947368421	1	0	0.526315789473684	0.447368421052632	0.815789473684211	1	1	0.473684210526316	1	0.552631578947368	0.5	0	0.184210526315789	0.552631578947368	0.315789473684211	0.789473684210526	0.105263157894737	1	1	0.684210526315789	0	0	0.184210526315789	0.526315789473684	0.526315789473684	0.526315789473684	0.526315789473684	0.526315789473684	0.342105263157895	0.184210526315789	0	0	0.333333333333333	1	0.666666666666667	0.736842105263158	0.736842105263158	0.184210526315789	0	0.131578947368421	0	0.289473684210526	0	0.289473684210526	0.131578947368421	0	0.131578947368421	0	0	0	0	0	0	0.131578947368421	0.447368421052632	1	0	1	0	0	1	0.552631578947368	0	0	1	1	0	0.447368421052632	0	1	0.710526315789474	0.710526315789474	0.710526315789474	0.710526315789474	1	0	0.263157894736842	0	0	0	0	0	0	0.815789473684211	0.368421052631579	1	0	0.447368421052632	0.315789473684211	0	0	0	0	0	1	0	0	0	1	1	0	1	0	1	0	1	1	1	1
110	Metastasis + NormalProliferation + Apoptosis	Cyclic	0.00478	24	0.5	0.666666666666667	0	0.5	0	1	0.416666666666667	1	0.25	0.333333333333333	0.25	0	0.208333333333333	0.833333333333333	0	0.75	0.75	0.5	0.75	0.5	0	1	0	0.5	0	0.583333333333333	1	0.166666666666667	0.5	0	0	0	0	0	0.5	1	0	0	1	0	0.5	1	0.666666666666667	0	1	0.916666666666667	1	1	0.208333333333333	0.333333333333333	0	0.5	0.416666666666667	0.5	0.666666666666667	0.75	0.708333333333333	0.75	0.5	0.5	0.5	1	0.833333333333333	0.916666666666667	0.75	0.5	0.5	0.916666666666667	1	1	1	0	0.166666666666667	0	0.666666666666667	0.166666666666667	1	0.25	0.5	1	0	1	0.666666666666667	0.5	1	0.5	1	0.5	1	0.666666666666667	0	0.5	0.916666666666667	1	1	0.5	1	0.833333333333333	0.5	0	0.25	0.5	0.666666666666667	0.791666666666667	0.5	1	1	0.166666666666667	1	0.25	0.25	0.208333333333333	0.208333333333333	0.208333333333333	0.208333333333333	0.75	0.583333333333333	0.25	0.5	0.416666666666667	0.416666666666667	0.5	0.5	1	1	0.208333333333333	0	0.583333333333333	0.583333333333333	0.416666666666667	0	0.416666666666667	0.5	0	1	0	1	0	1	1	0.5	0.166666666666667	0.5	0.333333333333333	1	0	0	1	1	0.833333333333333	1	1	0	1	0	0.5	0.25	1	1	1	1	1	1	0	0	1	0	0	0	0	0	0.916666666666667	0.333333333333333	1	1	0.5	0.666666666666667	0.166666666666667	1	0	0	0.5	0	0	1	0	0	0	1	0	1	0	0	1	1	0	1
111	NormalProliferation + Apoptosis	Cyclic	0.00478	132	0.136363636363636	0.363636363636364	0	0.136363636363636	1	1	0.204545454545455	1	0	0.0681818181818182	0	0	0.545454545454545	0.5	0	0.704545454545455	0.704545454545455	0.431818181818182	0.704545454545455	0.136363636363636	0	0	0	0.386363636363636	0	0	1	0.0227272727272727	0.386363636363636	0	0	0	0	0	0.363636363636364	1	0	0	1	0	0	0	0.613636363636364	0	0	0.909090909090909	0	1	0.704545454545455	0	0	0.477272727272727	0.318181818181818	0.477272727272727	0	0.704545454545455	0.522727272727273	0.704545454545455	0.136363636363636	0.136363636363636	0.0681818181818182	0	0.5	0.659090909090909	0.704545454545455	0.863636363636364	0.568181818181818	0.977272727272727	1	1	0.272727272727273	0	0.704545454545455	0.340909090909091	0.159090909090909	0.0227272727272727	0.159090909090909	0	0	0.272727272727273	0	0.159090909090909	0.159090909090909	0	0.681818181818182	0.136363636363636	0.136363636363636	0.136363636363636	1	0.0227272727272727	0.545454545454545	0.386363636363636	0.909090909090909	1	1	0.454545454545455	1	0.5	0.5	0	0.204545454545455	0.522727272727273	0.363636363636364	0.659090909090909	0.0454545454545455	1	1	0.613636363636364	0	0.522727272727273	0.204545454545455	0	0.545454545454545	0.386363636363636	0.545454545454545	0.363636363636364	0.363636363636364	0.204545454545455	0.159090909090909	0	0.333333333333333	1	0.666666666666667	0.818181818181818	0.818181818181818	0.25	0	0.0909090909090909	0	0.204545454545455	0	0.204545454545455	0.204545454545455	0	0.272727272727273	0	0	0	0	0	0	0.0909090909090909	0.386363636363636	0.977272727272727	0	1	0	0	1	0.522727272727273	0	0	1	1	0	0.386363636363636	0	1	0	0.75	0.477272727272727	0.75	1	0	0.0227272727272727	0	0	0	0	0	0	0.5	0.136363636363636	1	0	0.386363636363636	0.613636363636364	0	0	0	0	0	1	0	1	0	0	0	0	1	0	1	0	0	1	0	1
112	Metastasis + Senescence	Cyclic	0.00478	72	0.5	0.611111111111111	0	0.347222222222222	1	1	0.291666666666667	1	0	0.0555555555555556	0	0	0.277777777777778	0.527777777777778	0	0.722222222222222	0.722222222222222	0.444444444444444	0.722222222222222	0.347222222222222	0	1	0	0.458333333333333	0	0	0	0.194444444444444	0.458333333333333	1	0	0	0	0	0.444444444444444	1	0.152777777777778	0	0	0	0.5	1	0.694444444444444	0	0	1	1	0.861111111111111	0.277777777777778	0.472222222222222	0	0.555555555555556	0.388888888888889	0.555555555555556	0.736111111111111	0.777777777777778	0.694444444444444	0.777777777777778	0.347222222222222	0.347222222222222	0.5	1	0.527777777777778	0.861111111111111	0.722222222222222	0.5	0	1	1	1	1	0	0.972222222222222	0.277777777777778	0	0	1	0.25	0.5	1	0	1	0	0.5	0.722222222222222	0.5	1	0.347222222222222	1	0	0	0.666666666666667	1	1	1	0.5	1	0.527777777777778	0.5	0	0.25	0.555555555555556	0.611111111111111	0.805555555555556	0.166666666666667	1	1	0.694444444444444	0	0	0.25	0.277777777777778	0.277777777777778	0.277777777777778	0.277777777777778	0.5	0.361111111111111	0.25	0	0	0.333333333333333	1	0.666666666666667	0.777777777777778	0.777777777777778	0.111111111111111	0	0.222222222222222	0	0.291666666666667	0	0.291666666666667	0.5	0	1	0	0.5	0	1	1	0.5	0.222222222222222	0.458333333333333	0.5	1	1	0	1	1	0.611111111111111	1	1	0	1	0	0.458333333333333	0	1	1	1	1	1	1	0	0.0277777777777778	0	0	0	0	0.0555555555555556	0.0555555555555556	0.763888888888889	0.194444444444444	0	1	0.458333333333333	0.694444444444444	0.444444444444444	1	0	0	0.5	0	0	0	0	0	0	0	1	1	1	0	1	1	0	1
113	NormalProliferation + Apoptosis	Cyclic	0.00478	36	0.166666666666667	0.222222222222222	1	0.222222222222222	1	1	0.388888888888889	1	0	0.0833333333333333	0	0	0.5	0.555555555555556	0	0.666666666666667	0.666666666666667	0.388888888888889	0.666666666666667	0.222222222222222	0	0	0	0.333333333333333	0	0.0277777777777778	1	0.0555555555555556	0.333333333333333	0	0	0	0	0	0.277777777777778	1	0	0	1	0	0	0	0.722222222222222	0	0	0.833333333333333	0	1	0.777777777777778	0.305555555555556	0	0.305555555555556	0.277777777777778	0.194444444444444	0.583333333333333	0.583333333333333	0.444444444444444	0.472222222222222	0.222222222222222	0.222222222222222	0.0833333333333333	0	0.555555555555556	0.444444444444444	0.666666666666667	0.833333333333333	0.555555555555556	0.944444444444444	1	1	0.472222222222222	0.194444444444444	0.5	0.166666666666667	0.277777777777778	0.0555555555555556	0.277777777777778	0	0	0.472222222222222	0	0.277777777777778	0.277777777777778	0	0.833333333333333	0.166666666666667	0.222222222222222	0.222222222222222	1	0.0833333333333333	0.5	0.333333333333333	0.833333333333333	1	1	0.472222222222222	1	0.555555555555556	0.5	0.111111111111111	0.111111111111111	0.666666666666667	0.222222222222222	0.444444444444444	0.0833333333333333	1	1	0.666666666666667	0	0.416666666666667	0.111111111111111	0.5	0.5	0.222222222222222	0.5	0.416666666666667	0.333333333333333	0.111111111111111	0.277777777777778	0	0.333333333333333	1	0.666666666666667	0.833333333333333	0.833333333333333	0.194444444444444	0.166666666666667	0.194444444444444	0	0.388888888888889	0	0.388888888888889	0.361111111111111	0	0.472222222222222	0	0	0	0	0	0	0.194444444444444	0.333333333333333	0.916666666666667	0	1	0	0	1	0.472222222222222	0	0	0	1	0	0.333333333333333	0	1	0.722222222222222	0.722222222222222	0.277777777777778	0.722222222222222	1	0	0.111111111111111	0	0.5	0	0	0	0	0.805555555555556	0.166666666666667	1	0	0.333333333333333	0.722222222222222	0	0	0	0	0	1	0	1	0	0	0	0	1	0	1	0	1	1	0	1
114	Apoptosis	Cyclic	0.00478	24	0	0.333333333333333	0	0	1	1	0.208333333333333	0.958333333333333	0	0.0416666666666667	0	0	0.5	0.541666666666667	0	0.708333333333333	0.708333333333333	0.458333333333333	0.708333333333333	0	1	1	1	0.416666666666667	0	0	1	0	0.416666666666667	0	0	0	0	1	0.375	1	0	1	1	0	0	1	0	1	0	0.708333333333333	0	1	0.541666666666667	0	0	0.458333333333333	0.375	0.458333333333333	0	0.708333333333333	0.625	0.708333333333333	0	0	0	0	0.541666666666667	0.666666666666667	0.708333333333333	1	0	0.708333333333333	0	0	0	0	0.708333333333333	0.25	0	0	0	0	0	0	0	0	0	0	0.791666666666667	0	0	0	1	0	0.5	0.416666666666667	0.708333333333333	1	1	0.416666666666667	1	0.541666666666667	0.5	0	0.333333333333333	0.541666666666667	0.333333333333333	0.666666666666667	0	1	1	0.583333333333333	1	0	0.333333333333333	0	0.5	0.375	0.5	0.416666666666667	0.375	0.333333333333333	0	0	0.333333333333333	1	0.666666666666667	0.75	0.75	0.25	0	0	0	0.208333333333333	0	0.208333333333333	0	0	0	0	0	1	0	0	0	0	0.416666666666667	1	0	0	0	0	0	0.5	0	0	1	0	0	0	0	0	0	0.791666666666667	0.541666666666667	0.791666666666667	0	1	0	0	0	1	1	1	0	0.541666666666667	0.583333333333333	0	0	0.416666666666667	0	0	0	0	1	0	0	1	0	0	0	1	0	1	0	0	0	0	1	0	1
115	Metastasis + Senescence + NormalProliferation + Apoptosis	Cyclic	0.00478	96	0.5	0.583333333333333	0	0	1	1	0.28125	1	0	0.0416666666666667	0	0	0.333333333333333	0.520833333333333	0	0.729166666666667	0.729166666666667	0.458333333333333	0.729166666666667	0	0	1	0	0.46875	0	0	1	0	0.46875	0	0	0	0	0	0.4375	1	0	0	0	0	0.5	1	0	0	0	0.770833333333333	1	0.5	0.333333333333333	0.479166666666667	0	0.541666666666667	0.416666666666667	0.541666666666667	0.739583333333333	0.770833333333333	0.708333333333333	0.770833333333333	0	0	0.5	1	0.520833333333333	0.791666666666667	0.729166666666667	0.5	0	0.770833333333333	1	1	1	0	0.75	0.229166666666667	0	0	1	0.25	0.5	1	0	1	0	0.5	0.708333333333333	0.5	1	0	1	0	0	0.604166666666667	0.770833333333333	1	1	0.479166666666667	1	0.520833333333333	0.5	0	0.25	0.625	0.583333333333333	0.791666666666667	0	1	1	0.625	0	0	0.25	0.333333333333333	0.333333333333333	0.333333333333333	0.333333333333333	0.520833333333333	0.375	0.25	0	0	1	0	0.5	0.916666666666667	0.916666666666667	0.3125	0	0	0	0.28125	0	0.28125	0.5	0	1	0	0.5	0	1	1	0.5	0	0.46875	0.5	1	1	0	1	0	0.520833333333333	1	1	1	1	0	0	0	1	1	1	1	1	1	0	0	0	0	0	0	0	0	0.760416666666667	0.53125	1	1	0.46875	0	0.541666666666667	1	0	0	0.5	0	0	0	0	0	0	0	1	1	1	0	1	1	1	1
116	NormalProliferation + Apoptosis	Cyclic	0.00478	54	0.0740740740740741	0.222222222222222	0	0	1	1	0.185185185185185	0.962962962962963	0	0.037037037037037	0	0	0.481481481481481	0.481481481481481	0	0.666666666666667	0.666666666666667	0.407407407407407	0.666666666666667	0	0	1	0	0.407407407407407	0	0	1	0	0.407407407407407	0	0	0	0	0	0.333333333333333	1	0	1	1	0	0	1	0	1	0	0.666666666666667	0	1	0.62962962962963	0	0	0.407407407407407	0.333333333333333	0	0	0.666666666666667	0.518518518518518	0	0	0	0.037037037037037	0	0.481481481481481	0.518518518518518	0.666666666666667	0.925925925925926	0	0.666666666666667	0.962962962962963	0.962962962962963	0	0	0.666666666666667	0.296296296296296	0	0	0	0	0	0	0	0	0	0	0.740740740740741	0.0740740740740741	0	0	1	0	0.481481481481481	0.407407407407407	0.666666666666667	1	1	0.37037037037037	1	0.481481481481481	0.5	0	0.185185185185185	0.62962962962963	0.222222222222222	0.518518518518518	0	1	1	0.666666666666667	0	0	0.185185185185185	0	0.481481481481481	0.259259259259259	0	0.259259259259259	0.296296296296296	0.185185185185185	0	0	1	0	0.5	0.740740740740741	0.740740740740741	0.222222222222222	0	0	0	0.185185185185185	0	0.185185185185185	0	0	0	0	0	0	0	0	0	0	0.407407407407407	1	0	1	0	0	0	0.296296296296296	0	0	1	1	0	0	0	1	0	0.777777777777778	0.407407407407407	0	1	0	1	0	0	0	0	0	0	0.481481481481481	0.592592592592593	1	0	0.407407407407407	0	0	0	0	0	0	0	0	1	0	0	1	0	0	0	1	0	0	1	0	1
117	NormalProliferation + Apoptosis	Cyclic	0.00478	54	0.0740740740740741	0.222222222222222	0	0	1	1	0.259259259259259	1	0	0.037037037037037	0	0	0.518518518518518	0.481481481481481	0	0.666666666666667	0.666666666666667	0.407407407407407	0.666666666666667	0	0	0	0	0.407407407407407	0	0	1	0	0.407407407407407	0	0	0	0	0	0.333333333333333	1	0	0	1	0	0	0	0	0	0	0.666666666666667	0	1	0.666666666666667	0.296296296296296	0	0.407407407407407	0.333333333333333	0	0.592592592592593	0.666666666666667	0.518518518518518	0	0	0	0.037037037037037	0	0.481481481481481	0.518518518518518	0.666666666666667	0.925925925925926	0	0.666666666666667	1	1	0	0	0.666666666666667	0.259259259259259	0	0	0	0	0	0	0	0	0	0	0.777777777777778	0.0740740740740741	0	0	1	0	0.518518518518518	0.407407407407407	0.666666666666667	1	1	0.37037037037037	1	0.481481481481481	0.5	0	0.185185185185185	0.62962962962963	0.222222222222222	0.518518518518518	0	1	1	0.666666666666667	0	0	0.185185185185185	0.518518518518518	0.518518518518518	0.296296296296296	0	0.259259259259259	0.296296296296296	0.185185185185185	0	0	0.333333333333333	1	0.666666666666667	0.777777777777778	0.777777777777778	0.222222222222222	0	0	0	0.259259259259259	0	0.259259259259259	0	0	0	0	0	0	0	0	0	0	0.407407407407407	1	0	1	0	0	0	0.296296296296296	0	0	1	1	0	0	0	1	0.740740740740741	0.740740740740741	0.37037037037037	0	1	0	1	0	0	0	0	0	0	0.666666666666667	0.592592592592593	1	0	0.407407407407407	0	0	0	0	0	0	1	0	1	0	0	0	0	0	0	1	0	1	1	0	1
118	Metastasis + Senescence + NormalProliferation + Apoptosis	Cyclic	0.00478	312	0.5	0.557692307692308	0	0.211538461538462	0	1	0.288461538461538	1	0.0384615384615385	0.134615384615385	0.0576923076923077	0	0.365384615384615	0.519230769230769	0	0.711538461538462	0.711538461538462	0.442307692307692	0.711538461538462	0.211538461538462	0	1	0	0.461538461538462	0	0.115384615384615	1	0.0961538461538462	0.461538461538462	0	0	0	0	0	0.442307692307692	1	0.0384615384615385	0	0	0	0.5	1	0.730769230769231	0	1	0.942307692307692	1	0.788461538461538	0.365384615384615	0.461538461538462	0	0.538461538461538	0.423076923076923	0.538461538461538	0.730769230769231	0.769230769230769	0.711538461538462	0.769230769230769	0.269230769230769	0.269230769230769	0.5	1	0.519230769230769	0.769230769230769	0.711538461538462	0.5	0.519230769230769	0.961538461538462	1	1	1	0	0.615384615384615	0.288461538461538	0.384615384615385	0.230769230769231	1	0.25	0.5	1	0	1	0.384615384615385	0.5	0.673076923076923	0.5	1	0.211538461538462	1	0.134615384615385	0	0.596153846153846	0.942307692307692	1	1	0.480769230769231	1	0.519230769230769	0.5	0	0.230769230769231	0.634615384615385	0.557692307692308	0.769230769230769	0.153846153846154	1	1	0.634615384615385	0	0.326923076923077	0.230769230769231	0.365384615384615	0.365384615384615	0.365384615384615	0.365384615384615	0.442307692307692	0.346153846153846	0.230769230769231	0.384615384615385	0	0.333333333333333	1	0.666666666666667	0.923076923076923	0.923076923076923	0.269230769230769	0	0.192307692307692	0.115384615384615	0.288461538461538	0	0.288461538461538	0.5	0	1	0	1	0	1	1	0.5	0.134615384615385	0.461538461538462	0.442307692307692	1	1	0	1	1	0.711538461538462	1	1	0	1	0	0.461538461538462	0.0576923076923077	1	1	1	1	1	1	0	0.0192307692307692	1	0	0	0	0	0	0.769230769230769	0.0769230769230769	1	1	0.461538461538462	0.730769230769231	0.538461538461538	1	0	0	0.5	1	0	1	0	1	0	1	1	1	1	0	1	1	0	1
119	Metastasis + Senescence + NormalProliferation + Apoptosis	Cyclic	0.00478	88	0.5	0.613636363636364	0	0.113636363636364	1	1	0.295454545454545	1	0	0.113636363636364	0	0	0.272727272727273	0.522727272727273	0	0.727272727272727	0.727272727272727	0.454545454545455	0.727272727272727	0.113636363636364	0	1	0	0.431818181818182	0	0	1	0	0.431818181818182	0	0	0	0	0	0.431818181818182	1	0	0	1	0	0.5	1	0.318181818181818	0	0	0.909090909090909	1	0.636363636363636	0.272727272727273	0.454545454545455	0	0.545454545454545	0.409090909090909	0.545454545454545	0.727272727272727	0.772727272727273	0.704545454545455	0.772727272727273	0.113636363636364	0.113636363636364	0.5	1	0.522727272727273	0.795454545454545	0.727272727272727	0.5	0	0.931818181818182	1	1	1	0	0.977272727272727	0.318181818181818	0	0	1	0.25	0.5	1	0	1	0	0.5	0.704545454545455	0.5	1	0.113636363636364	1	0	0	0.636363636363636	0.909090909090909	1	1	0.477272727272727	1	0.522727272727273	0.5	0	0.25	0.568181818181818	0.613636363636364	0.795454545454545	0.0227272727272727	1	1	0.681818181818182	0	0	0.25	0.272727272727273	0.272727272727273	0.272727272727273	0.272727272727273	0.477272727272727	0.363636363636364	0.25	0	0	1	0	0.5	0.75	0.75	0.227272727272727	0	0	0	0.295454545454545	0	0.295454545454545	0.5	0	1	0	0.5	0	1	1	0.5	0	0.431818181818182	0.5	1	1	0	1	1	0.75	1	1	1	1	0	0.431818181818182	0	1	1	1	1	1	1	0	0	0	0	0	0	0	0	0.75	0.363636363636364	1	1	0.431818181818182	0.318181818181818	0.5	1	0	0	0.5	1	0	0	0	0	0	0	1	1	1	0	1	1	0	1
120	NormalProliferation + Apoptosis	Cyclic	0.00478	48	0.3125	0.5	0	0	1	1	0.25	0.6875	0	0.3125	0	0	0.5	1	0	0.75	0.75	0.5	0.75	0	0	1	0	0.5625	0	0	1	0	0.5625	0	0	0	0	0	0.5	1	0	1	1	0	0	1	0	1	0	0.75	0	1	0.6875	0.25	0	0.5	0.5	0	0.5	0.75	0.75	0	0	0	0.1875	0	1	0.75	0.75	0.6875	0	0.75	0	0	0	0	0.75	0	0	0	0	0	0	0	0	0	0	0	1	0.3125	0	0	1	0	0.5	0.5625	0.75	1	1	0.5	1	1	0.5	0	0.3125	0.5625	0.5	0.75	0	1	1	0	1	0	0.3125	0.5	0.5	0.5	0	1	0.75	0.3125	0	0	0.333333333333333	1	0.666666666666667	0.75	0.75	0.1875	0	0	0	0.25	0	0.25	0	0	0	0	0	0	0	0	0	0	0.5625	1	0	0	0	0	1	0.875	0	0	0	0	0	0.5625	0	1	0.6875	0.6875	0.6875	0	1	0	1	0	0	0	0	0	0	1	0.4375	1	0	0.5625	0	0	0	0	0	0	0	0	0	0	0	1	0	0	0	0	0	1	1	1	1
121	NormalProliferation + Apoptosis	Cyclic	0.00478	174	0.103448275862069	0.310344827586207	0	0.275862068965517	0	1	0.310344827586207	1	0	0.0862068965517241	0	0	0.551724137931034	0.551724137931034	0	0.655172413793103	0.655172413793103	0.344827586206897	0.655172413793103	0.275862068965517	0	0	0	0.344827586206897	0	0	1	0.241379310344828	0.344827586206897	0	0	0	0	0	0.344827586206897	1	0.0689655172413793	0	1	0	0	0	0.724137931034483	0	1	1	0	1	0.724137931034483	0	0	0.413793103448276	0.275862068965517	0	0	0.655172413793103	0.482758620689655	0	0.275862068965517	0.275862068965517	0.0517241379310345	0	0.551724137931034	0.586206896551724	0.655172413793103	0.896551724137931	0	1	1	1	0.413793103448276	0	0.655172413793103	0.344827586206897	0	0	0	0	0	0.413793103448276	0	0	0	0	0.620689655172414	0.103448275862069	0.275862068965517	0.275862068965517	1	0	0.551724137931034	0.344827586206897	1	1	1	0.5	1	0.551724137931034	0.5	0	0.172413793103448	0.517241379310345	0.310344827586207	0.586206896551724	0.137931034482759	1	1	0.724137931034483	0	0	0.172413793103448	0	0.551724137931034	0.275862068965517	0	0.5	0.413793103448276	0.172413793103448	0	0	0.333333333333333	1	0.666666666666667	0.827586206896552	0.827586206896552	0.241379310344828	0	0.310344827586207	0	0.310344827586207	0	0.310344827586207	0.310344827586207	0	0.413793103448276	0	1	0	0	0	0	0.310344827586207	0.344827586206897	1	0	1	0	0	1	0.5	0	0	0	1	0	0.344827586206897	0	1	0	0.724137931034483	0.379310344827586	0	1	0	0.103448275862069	1	0	0	0	0	0	0.551724137931034	0.206896551724138	1	0	0.344827586206897	0.724137931034483	0	0	0	0	0	0	0	0	0	1	0	1	0	0	1	0	0	1	0	1
122	Quiescence + Senescence + NormalProliferation + Apoptosis	Cyclic	0.00478	44	0.0909090909090909	0.181818181818182	0	0	0	1	0.181818181818182	0.954545454545455	0	0.0454545454545455	0	0	0.545454545454545	0.409090909090909	0	0.545454545454545	0.545454545454545	0.272727272727273	0.545454545454545	0	0	1	0	0.318181818181818	0	0	1	0	0.318181818181818	0	0	0	0	0	0.227272727272727	1	0	1	1	0	0	1	0	1	1	0.636363636363636	0	1	0.863636363636364	0	0	0.5	0.318181818181818	0.5	0	0.636363636363636	0.5	0.636363636363636	0	0	0.0454545454545455	0	0.409090909090909	0.454545454545455	0.545454545454545	0.909090909090909	0	0.636363636363636	0.954545454545455	0.954545454545455	0	0	0.545454545454545	0.454545454545455	0	0	0	0	0	0	0	0	0	0	0.590909090909091	0.0909090909090909	0	0	1	0	0.545454545454545	0.318181818181818	0.636363636363636	1	1	0.363636363636364	1	0.409090909090909	0.5	0	0.0909090909090909	0.818181818181818	0.181818181818182	0.454545454545455	0	1	1	0.727272727272727	0	0	0.0909090909090909	0	0.545454545454545	0.181818181818182	0.545454545454545	0.227272727272727	0.227272727272727	0.0909090909090909	0	0	1	0	0.5	0.681818181818182	0.681818181818182	0.181818181818182	0	0	0	0.181818181818182	0	0.181818181818182	0	0	0	0	1	0	1	1	0	0	0.318181818181818	1	0	1	1	0	0	0.318181818181818	0	0	1	1	0	0	0	1	0	0.636363636363636	0.181818181818182	0.636363636363636	1	0	1	1	0	0	0	0	0	0.409090909090909	0.681818181818182	1	1	0.318181818181818	0	0.5	1	0	0	0	0	0	0	0	1	1	1	1	0	1	1	0	1	0	1
123	Metastasis + Senescence + NormalProliferation + Apoptosis	Cyclic	0.00478	96	0.5	0.583333333333333	0	0.21875	0	1	0.28125	1	0	0.0416666666666667	0	0	0.333333333333333	0.520833333333333	0	0.729166666666667	0.729166666666667	0.458333333333333	0.729166666666667	0.21875	0	1	0	0.46875	0	0	1	0.125	0.46875	0	0	0	0	0	0.4375	1	0.09375	0	1	0	0.5	1	0.625	0	1	1	1	0.729166666666667	0.333333333333333	0.479166666666667	0	0.541666666666667	0.416666666666667	0.541666666666667	0.739583333333333	0.770833333333333	0.708333333333333	0.770833333333333	0.21875	0.21875	0.5	1	0.520833333333333	0.791666666666667	0.729166666666667	0.5	0	1	1	1	1	0	0.75	0.229166666666667	0	0	1	0.375	0.5	1	0	1	0	0.5	0.708333333333333	0.5	1	0.21875	1	0	0	0.604166666666667	1	1	1	0.5	1	0.520833333333333	0.5	0	0.25	0.625	0.583333333333333	0.791666666666667	0.104166666666667	1	1	0.625	0	0	0.25	0.333333333333333	0.333333333333333	0.333333333333333	0.333333333333333	0.5	0.375	0.25	0	0	0.333333333333333	1	0.666666666666667	0.833333333333333	0.833333333333333	0.229166666666667	0	0.145833333333333	0	0.28125	0	0.28125	0.5	0	1	0	1	0	1	1	0.5	0.145833333333333	0.46875	0.5	1	1	0	1	1	0.625	1	1	0	1	0	0.46875	0	1	1	1	1	1	1	0	0.0208333333333333	1	0	0	0	0	0	0.760416666666667	0.125	1	1	0.46875	0.625	0.520833333333333	1	0	0	0.5	1	0	0	0	0	0	1	1	1	1	0	0	1	0	1
124	NormalProliferation + Apoptosis	Cyclic	0.00478	66	0.196969696969697	0.333333333333333	0	0.272727272727273	1	1	0.393939393939394	1	0	0.121212121212121	0	0	0.515151515151515	0.575757575757576	0	0.666666666666667	0.666666666666667	0.333333333333333	0.666666666666667	0.272727272727273	0	0	0	0.333333333333333	0	0	1	0.212121212121212	0.333333333333333	0	0	0	0	0	0.272727272727273	1	0.0909090909090909	0	1	0	0	0	0.757575757575758	0	0	1	0	1	0.696969696969697	0.333333333333333	0	0.454545454545455	0.242424242424242	0	0.575757575757576	0.666666666666667	0.424242424242424	0	0.272727272727273	0.272727272727273	0.106060606060606	0	0.575757575757576	0.515151515151515	0.666666666666667	0.803030303030303	0	1	1	1	0.484848484848485	0	0.666666666666667	0.242424242424242	0	0	0	0	0	0.484848484848485	0	0	0	0	0.757575757575758	0.196969696969697	0.272727272727273	0.272727272727273	1	0	0.515151515151515	0.333333333333333	1	1	1	0.5	1	0.575757575757576	0.5	0	0.181818181818182	0.515151515151515	0.333333333333333	0.515151515151515	0.0909090909090909	1	1	0.757575757575758	0	0	0.181818181818182	0.515151515151515	0.515151515151515	0.272727272727273	0	0.5	0.424242424242424	0.181818181818182	0	0	0.333333333333333	1	0.666666666666667	0.757575757575758	0.757575757575758	0.181818181818182	0	0.333333333333333	0	0.393939393939394	0	0.393939393939394	0.333333333333333	0	0.484848484848485	0	0	0	0	0	0	0.333333333333333	0.333333333333333	1	0	1	0	0	1	0.53030303030303	0	0	0	1	0	0.333333333333333	0	1	0.727272727272727	0.727272727272727	0.333333333333333	0	1	0	0.151515151515152	0	0	0	0	0	0	0.787878787878788	0.181818181818182	1	0	0.333333333333333	0.757575757575758	0	0	0	0	0	0	0	0	0	1	0	0	0	0	1	0	1	1	0	1
125	NormalProliferation + Apoptosis	Cyclic	0.00478	66	0	0.181818181818182	0	0.0454545454545455	0	1	0.227272727272727	1	0	0	0	0	0.545454545454545	0.363636363636364	0	0.545454545454545	0.545454545454545	0.272727272727273	0.545454545454545	0.0454545454545455	0	0	0	0.227272727272727	0	0	1	0.0454545454545455	0.227272727272727	0	0	0	0	0	0.227272727272727	1	0	0	1	0	0	0	0.181818181818182	0	1	0.681818181818182	0	1	0.863636363636364	0	0	0.5	0.318181818181818	0	0	0.636363636363636	0.5	0	0.0454545454545455	0.0454545454545455	0	0	0.363636363636364	0.454545454545455	0.545454545454545	1	0	0.727272727272727	1	1	0.0454545454545455	0	0.545454545454545	0.454545454545455	0	0	0	0	0	0.0454545454545455	0	0	0	0	0.545454545454545	0	0.0454545454545455	0.0454545454545455	1	0	0.545454545454545	0.227272727272727	0.681818181818182	1	1	0.363636363636364	1	0.363636363636364	0.5	0	0.0909090909090909	0.727272727272727	0.181818181818182	0.454545454545455	0	1	1	0.818181818181818	0	0	0.0909090909090909	0	0.545454545454545	0.181818181818182	0	0.227272727272727	0.227272727272727	0.0909090909090909	0	0	0.333333333333333	1	0.666666666666667	0.727272727272727	0.727272727272727	0.181818181818182	0	0.0454545454545455	0	0.227272727272727	0	0.227272727272727	0.0454545454545455	0	0.0454545454545455	0	1	0	0	0	0	0.0454545454545455	0.227272727272727	1	0	1	0	0	1	0.227272727272727	0	0	1	1	0	0.227272727272727	0	1	0	0.636363636363636	0.181818181818182	0	1	0	0	1	0	0	0	0	0	0.363636363636364	0.636363636363636	1	0	0.227272727272727	0.181818181818182	0	0	0	0	0	0	0	0	0	0	0	1	0	0	1	0	0	1	0	1
126	NormalProliferation + Apoptosis	Cyclic	0.00478	150	0	0.24	1	0	1	1	0.28	1	0	0	0	0	0.52	0.4	0	0.68	0.68	0.4	0.68	0	0	0	0	0.28	0	0	1	0	0.28	0	0	0	0	0	0.28	1	0	0	1	0	0	0	0	0	0	0.6	0	1	0.8	0.36	0	0.36	0.28	0	0.6	0.6	0.44	0	0	0	0	0	0.4	0.44	0.68	1	0	0.6	1	1	0	0	0.56	0.16	0	0	0	0	0	0	0	0	0	0	0.8	0	0	0	1	0	0.52	0.28	0.6	1	1	0.32	1	0.4	0.5	0.12	0.12	0.64	0.24	0.44	0	1	1	0.72	0	0	0.12	0.52	0.52	0.28	0	0.12	0.32	0.12	0	0	0.333333333333333	1	0.666666666666667	0.84	0.84	0.24	0.16	0	0	0.28	0	0.28	0	0	0	0	0	0	0	0	0	0	0.28	1	0	1	0	0	0	0.12	0	0	1	1	0	0	0	1	0.72	0.72	0.32	0	1	0	0	0	0.48	0	0	0	0	0.64	0.72	1	0	0.28	0	0	0	0	0	0	0	0	0	0	0	0	0	0	0	1	0	1	1	0	1
127	NormalProliferation + Apoptosis	Cyclic	0.00478	54	0.0740740740740741	0.222222222222222	0	0	0	1	0.259259259259259	1	0	0.037037037037037	0	0	0.518518518518518	0.481481481481481	0	0.666666666666667	0.666666666666667	0.407407407407407	0.666666666666667	0	0	0	0	0.407407407407407	0	0	1	0	0.407407407407407	0	0	0	0	0	0.333333333333333	1	0	0	0	0	0	0	0	0	1	0.666666666666667	0	1	0.666666666666667	0.296296296296296	0	0.407407407407407	0.333333333333333	0	0.592592592592593	0.666666666666667	0.518518518518518	0	0	0	0.037037037037037	0	0.481481481481481	0.518518518518518	0.666666666666667	0.925925925925926	0	0.666666666666667	1	1	0	0	0.666666666666667	0.259259259259259	0	0	0	0	0	0	0	0	0	0	0.777777777777778	0.0740740740740741	0	0	1	0	0.518518518518518	0.407407407407407	0.666666666666667	1	1	0.37037037037037	1	0.481481481481481	0.5	0	0.185185185185185	0.62962962962963	0.222222222222222	0.518518518518518	0	1	1	0.666666666666667	0	0	0.185185185185185	0.518518518518518	0.518518518518518	0.296296296296296	0	0.259259259259259	0.296296296296296	0.185185185185185	0	0	0.333333333333333	1	0.666666666666667	0.777777777777778	0.777777777777778	0.222222222222222	0	0	0	0.259259259259259	0	0.259259259259259	0	0	0	0	1	0	0	0	0	0	0.407407407407407	1	0	1	0	0	0	0.296296296296296	0	0	1	1	0	0	0	1	0.740740740740741	0.740740740740741	0.37037037037037	0	1	0	1	1	0	0	0	0	0	0.666666666666667	0.592592592592593	1	0	0.407407407407407	0	0	0	0	0	0	0	0	0	0	0	0	1	0	0	1	0	1	1	0	1
128	Metastasis + Senescence + NormalProliferation + Apoptosis	Cyclic	0.00478	24	0.5	0.666666666666667	0	0	1	1	0.5	1	0	0.5	0	0	0.333333333333333	1	0	0.666666666666667	0.666666666666667	0.333333333333333	0.666666666666667	0	0	1	0	0.5	0	0	1	0	0.5	0	0	0	0	0	0.333333333333333	1	0	0	1	0	0.5	1	0.5	0	0	0.833333333333333	1	1	0.333333333333333	0.333333333333333	0	0.333333333333333	0.333333333333333	0.333333333333333	0.666666666666667	0.666666666666667	0.666666666666667	0.666666666666667	0	0	0.5	1	1	0.666666666666667	0.666666666666667	0.5	0.5	0.833333333333333	1	1	1	0	0.833333333333333	0	0.333333333333333	0.333333333333333	1	0.25	0.5	1	0	1	0.333333333333333	0.5	1	0.5	1	0	1	0	0	1	0.833333333333333	1	1	0.5	1	1	0.5	0	0.333333333333333	0.666666666666667	0.666666666666667	0.666666666666667	0	1	1	0	1	0.333333333333333	0.333333333333333	0.333333333333333	0.333333333333333	0.333333333333333	0.333333333333333	1	0.666666666666667	0.333333333333333	0.333333333333333	0	0.333333333333333	1	0.666666666666667	0.666666666666667	0.666666666666667	0.166666666666667	0	0	0	0.5	0	0.5	0.5	0	1	0	0.5	0	1	1	0.5	0	0.5	0.5	1	0	0	1	1	0.833333333333333	1	1	0	1	0	0.5	0	1	1	1	1	1	1	0	0	0	0	0	0	0	0	1	0	1	1	0.5	0.5	0.5	1	0	0	0.5	0	0	1	0	0	0	0	1	1	0	0	1	1	0	1
129	NormalProliferation + Apoptosis	Cyclic	0.00478	222	0.162162162162162	0.243243243243243	0	0.162162162162162	1	1	0.27027027027027	0.918918918918919	0	0.0810810810810811	0	0	0.486486486486487	0.540540540540541	0	0.648648648648649	0.648648648648649	0.351351351351351	0.648648648648649	0.162162162162162	0	1	0	0.405405405405405	0	0	1	0.027027027027027	0.405405405405405	0	0	0	0	0	0.324324324324324	1	0	1	1	0	0	1	0.675675675675676	1	0	0.891891891891892	0	1	0.675675675675676	0	0	0.459459459459459	0.27027027027027	0.459459459459459	0	0.675675675675676	0.459459459459459	0.675675675675676	0.243243243243243	0.243243243243243	0.0810810810810811	0	0.540540540540541	0.567567567567568	0.648648648648649	0.837837837837838	0.567567567567568	0.972972972972973	0.918918918918919	0.918918918918919	0.351351351351351	0	0.594594594594595	0.351351351351351	0.162162162162162	0	0.162162162162162	0	0	0.405405405405405	0	0.162162162162162	0.162162162162162	0	0.675675675675676	0.162162162162162	0.162162162162162	0.162162162162162	1	0.0540540540540541	0.486486486486487	0.405405405405405	0.891891891891892	1	1	0.486486486486487	1	0.540540540540541	0.5	0	0.189189189189189	0.567567567567568	0.243243243243243	0.540540540540541	0.108108108108108	1	1	0.675675675675676	0	0.540540540540541	0.189189189189189	0	0.486486486486487	0.216216216216216	0.486486486486487	0.459459459459459	0.297297297297297	0.189189189189189	0.162162162162162	0	0.333333333333333	1	0.666666666666667	0.702702702702703	0.702702702702703	0.162162162162162	0	0.216216216216216	0	0.27027027027027	0	0.27027027027027	0.243243243243243	0	0.351351351351351	0	0	0	0	0	0	0.216216216216216	0.405405405405405	0.945945945945946	0	1	0	0	1	0.486486486486487	0	0	0	1	0	0.405405405405405	0	1	0	0.756756756756757	0.324324324324324	0.756756756756757	1	0	0.027027027027027	0	0	0	0	0	0	0.540540540540541	0.162162162162162	1	0	0.405405405405405	0.675675675675676	0	0	0	0	0	0	0	1	0	1	1	0	1	0	1	0	0	1	0	1
130	Metastasis + Senescence + NormalProliferation + Apoptosis	Cyclic	0.00478	24	0.5	0.75	0	0.5	1	1	0.25	0.75	0	0.25	0	0	0.25	0.5	0	0.75	0.75	0.5	0.75	0.5	0	1	0	0.5	0	0	1	0.25	0.5	0	0	0	0	0	0.5	1	0.25	1	0	0	0.5	1	0.75	1	0	1	1	1	0.25	0	0	0.5	0.5	0.5	0	0.75	0.75	0.75	0.5	0.5	0.5	1	0.5	0.75	0.75	0.5	0	1	0.75	0.75	0.75	0	0.75	0.25	0	0	1	0.25	0.5	1	0	1	0	0.5	0.75	0.5	1	0.5	1	0	0	0.75	1	1	1	0.5	1	0.5	0.5	0	0.25	0.5	0.75	0.75	0.25	1	1	0.75	0	0	0.25	0	0.25	0.25	0.25	0.5	0.5	0.25	0	0	0.333333333333333	1	0.666666666666667	1	1	0	0	0.25	0	0.25	0	0.25	0.5	0	0.75	0	0.5	0	1	1	0.5	0.25	0.5	0.5	1	1	0	1	1	1	1	1	0	1	0	0.5	0	1	0	1	1	1	1	0	0	0	0	0	0	0	0	0.5	0.25	1	1	0.5	0.75	0.5	1	0	0	0.5	0	0	0	0	0	1	0	0	1	1	0	0	1	0	1
131	NormalProliferation + Apoptosis	Cyclic	0.00478	174	0.103448275862069	0.310344827586207	0	0.275862068965517	0	1	0.310344827586207	0.913793103448276	0	0.0862068965517241	0	0	0.551724137931034	0.551724137931034	0	0.655172413793103	0.655172413793103	0.344827586206897	0.655172413793103	0.275862068965517	0	1	0	0.344827586206897	0	0	1	0.241379310344828	0.344827586206897	0	0	0	0	0	0.344827586206897	1	0.0689655172413793	1	1	0	0	1	0.724137931034483	1	1	1	0	1	0.724137931034483	0	0	0.413793103448276	0.275862068965517	0	0	0.655172413793103	0.482758620689655	0	0.275862068965517	0.275862068965517	0.0517241379310345	0	0.551724137931034	0.586206896551724	0.655172413793103	0.896551724137931	0	1	0.913793103448276	0.913793103448276	0.344827586206897	0	0.655172413793103	0.344827586206897	0	0	0	0	0	0.413793103448276	0	0	0	0	0.620689655172414	0.103448275862069	0.275862068965517	0.275862068965517	1	0	0.551724137931034	0.344827586206897	1	1	1	0.5	1	0.551724137931034	0.5	0	0.172413793103448	0.517241379310345	0.310344827586207	0.586206896551724	0.137931034482759	1	1	0.724137931034483	0	0	0.172413793103448	0	0.551724137931034	0.275862068965517	0	0.5	0.413793103448276	0.172413793103448	0	0	0.333333333333333	1	0.666666666666667	0.827586206896552	0.827586206896552	0.241379310344828	0	0.310344827586207	0	0.310344827586207	0	0.310344827586207	0.275862068965517	0	0.344827586206897	0	1	0	0	0	0	0.310344827586207	0.344827586206897	1	0	1	0	0	1	0.5	0	0	0	1	0	0.344827586206897	0	1	0	0.724137931034483	0.379310344827586	0	1	0	0.137931034482759	1	0	0	0	0	0	0.551724137931034	0.206896551724138	1	0	0.344827586206897	0.724137931034483	0	0	0	0	0	0	0	0	0	0	1	1	0	0	1	0	0	1	0	1
132	Metastasis + Senescence + NormalProliferation + Apoptosis	Cyclic	0.00478	8	0.5	0.75	1	0	1	1	0.25	1	0	0	0	0	0.5	0.5	0	0.75	0.75	0.5	0.75	0	0	1	0	0.5	0	0	1	0	0.5	0	0	0	0	0	0.25	1	0	0	1	0	0.5	1	0.5	0	0	1	1	0.5	0.5	0.5	0	0.5	0.5	0	0.75	0.75	0.75	0.5	0	0	0.5	1	0.5	0.5	0.75	0.5	0	1	1	1	1	0.5	0.5	0	0	0	1	0.25	0.5	1	0	1	0	0.5	1	0.5	1	0	1	0	0	0.5	1	1	1	0.5	1	0.5	0.5	0.5	0.25	0.75	0.75	0.5	0	1	1	0.5	0	0	0.25	0.5	0.5	0.5	0.5	0.5	0.5	0.25	0	0	1	0	0.5	0.75	0.75	0.5	0.5	0	0	0.25	0	0.25	0.5	0	1	0	0.5	0	1	1	0.5	0	0.5	0.5	1	1	1	1	0	0.75	1	1	0	1	0	0	0	1	1	1	1	1	1	0	0	0	1	0	0	0	0	0.75	0	1	1	0.5	0.5	0.5	1	0	0	0.5	0	0	0	0	0	0	0	0	1	1	1	1	1	1	1
133	NormalProliferation + Apoptosis	Cyclic	0.00478	138	0.217391304347826	0.391304347826087	0	0	1	1	0.260869565217391	1	0	0.130434782608696	0	0	0.521739130434783	0.521739130434783	0	0.695652173913043	0.695652173913043	0.434782608695652	0.695652173913043	0	0	0	0	0.391304347826087	0	0	1	0	0.391304347826087	0	0	0	0	0	0.347826086956522	1	0	0	1	0	0	0	0.391304347826087	0	0	0.869565217391304	0	1	0.695652173913043	0	0	0.565217391304348	0.304347826086957	0.565217391304348	0	0.782608695652174	0.521739130434783	0.782608695652174	0	0	0.130434782608696	0	0.521739130434783	0.608695652173913	0.695652173913043	0.782608695652174	0	0.869565217391304	1	1	0	0	0.695652173913043	0.260869565217391	0	0	0	0	0	0	0	0	0	0	0.782608695652174	0.217391304347826	0	0	1	0	0.521739130434783	0.391304347826087	0.869565217391304	1	1	0.434782608695652	1	0.521739130434783	0.5	0	0.217391304347826	0.565217391304348	0.391304347826087	0.608695652173913	0	1	1	0.608695652173913	0	0	0.217391304347826	0	0.521739130434783	0.391304347826087	0.521739130434783	0.304347826086957	0.347826086956522	0.217391304347826	0	0	0.333333333333333	1	0.666666666666667	0.739130434782609	0.739130434782609	0.260869565217391	0	0	0	0.260869565217391	0	0.260869565217391	0	0	0	0	0	0	0	0	0	0	0.391304347826087	1	0	1	0	0	1	0.608695652173913	0	0	1	1	0	0.391304347826087	0	1	0	0.782608695652174	0.521739130434783	0.782608695652174	1	0	1	0	0	0	0	0	0	0.521739130434783	0.217391304347826	1	0	0.391304347826087	0.391304347826087	0	0	0	0	0	0	0	0	0	0	0	0	1	0	1	0	0	1	0	1
134	NormalProliferation + Apoptosis	Cyclic	0.00478	132	0.136363636363636	0.363636363636364	0	0.136363636363636	1	1	0.204545454545455	1	0	0.0681818181818182	0	0	0.545454545454545	0.5	0	0.704545454545455	0.704545454545455	0.431818181818182	0.704545454545455	0.136363636363636	0	0	0	0.386363636363636	0	0	1	0.0227272727272727	0.386363636363636	0	0	0	0	0	0.363636363636364	1	0	0	1	0	0	0	0.613636363636364	0	0	0.909090909090909	0	1	0.704545454545455	0	0	0.477272727272727	0.318181818181818	0.477272727272727	0	0.704545454545455	0.522727272727273	0.704545454545455	0.136363636363636	0.136363636363636	0.0681818181818182	0	0.5	0.659090909090909	0.704545454545455	0.863636363636364	0.568181818181818	0.977272727272727	1	1	0.272727272727273	0	0.704545454545455	0.340909090909091	0.159090909090909	0.0227272727272727	0.159090909090909	0	0	0.272727272727273	0	0.159090909090909	0.159090909090909	0	0.681818181818182	0.136363636363636	0.136363636363636	0.136363636363636	1	0.0227272727272727	0.545454545454545	0.386363636363636	0.909090909090909	1	1	0.454545454545455	1	0.5	0.5	0	0.204545454545455	0.522727272727273	0.363636363636364	0.659090909090909	0.0454545454545455	1	1	0.613636363636364	0	0.522727272727273	0.204545454545455	0	0.545454545454545	0.386363636363636	0.545454545454545	0.363636363636364	0.363636363636364	0.204545454545455	0.159090909090909	0	0.333333333333333	1	0.666666666666667	0.818181818181818	0.818181818181818	0.25	0	0.0909090909090909	0	0.204545454545455	0	0.204545454545455	0.204545454545455	0	0.272727272727273	0	0	0	0	0	0	0.0909090909090909	0.386363636363636	0.977272727272727	0	1	0	0	1	0.522727272727273	0	0	0	1	0	0.386363636363636	0	1	0	0.75	0.477272727272727	0.75	1	0	0.0227272727272727	0	0	0	0	0	0	0.5	0.136363636363636	1	0	0.386363636363636	0.613636363636364	0	0	0	0	0	0	0	1	0	1	0	0	1	0	1	0	0	1	0	1
135	Metastasis + Senescence + NormalProliferation + Apoptosis	Cyclic	0.00478	96	0.5	0.583333333333333	0	0	0	1	0.28125	1	0	0.0416666666666667	0	0	0.333333333333333	0.520833333333333	0	0.729166666666667	0.729166666666667	0.458333333333333	0.729166666666667	0	0	1	0	0.46875	0	0	1	0	0.46875	0	0	0	0	0	0.4375	1	0	0	1	0	0.5	1	0	0	1	0.770833333333333	1	0.5	0.333333333333333	0.479166666666667	0	0.541666666666667	0.416666666666667	0.541666666666667	0.739583333333333	0.770833333333333	0.708333333333333	0.770833333333333	0	0	0.5	1	0.520833333333333	0.791666666666667	0.729166666666667	0.5	0	0.770833333333333	1	1	1	0	0.75	0.229166666666667	0	0	1	0.25	0.5	1	0	1	0	0.5	0.708333333333333	0.5	1	0	1	0	0	0.604166666666667	0.770833333333333	1	1	0.479166666666667	1	0.520833333333333	0.5	0	0.25	0.625	0.583333333333333	0.791666666666667	0	1	1	0.625	0	0	0.25	0.333333333333333	0.333333333333333	0.333333333333333	0.333333333333333	0.520833333333333	0.375	0.25	0	0	1	0	0.5	0.916666666666667	0.916666666666667	0.3125	0	0	0	0.28125	0	0.28125	0.5	0	1	0	1	0	1	1	0.5	0	0.46875	0.5	1	1	0	1	0	0.520833333333333	1	1	1	1	0	0	0	1	1	1	1	1	1	0	0	1	0	0	0	0	0	0.760416666666667	0.53125	1	1	0.46875	0	0.458333333333333	1	0	0	0.5	0	0	0	0	0	0	1	1	1	1	0	1	1	0	1
136	Metastasis + Senescence + NormalProliferation + Apoptosis	Cyclic	0.00478	24	0.5	0.75	0	0	0	1	0.5	0.75	0	0.25	0	0	0.5	1	0	0.75	0.75	0.5	0.75	0	0	1	0	0.25	0	0	1	0	0.25	0	0	0	0	0	0.5	1	0	1	1	0	0.5	1	0	1	1	0.75	1	0.5	0.5	0.333333333333333	0	0.5	0.5	0	0.666666666666667	0.75	0.75	0	0	0	0.5	1	1	0.75	0.75	0.5	0.5	0.75	0.75	0.75	0.75	0	1	0	0.25	0.25	1	0.25	0.5	1	0	1	0.25	0.5	1	0.5	1	0	1	0	0	0.5	0.75	1	1	0.5	1	1	0.5	0	0.25	0.75	0.75	0.75	0	1	1	0	1	0.25	0.25	0.5	0.5	0.5	0	1	0.75	0.25	0.25	0	0.333333333333333	1	0.666666666666667	0.75	0.75	0.5	0	0	0	0.5	0	0.5	0.5	0	0.75	0	1	0	1	1	0.5	0	0.25	0.5	1	0	0	1	1	0.75	1	1	1	1	0	0.25	0	1	1	1	1	0	1	0	0	1	0	0	0	0	0	1	0.75	1	1	0.25	0	0.5	1	0	0	0.5	1	0	1	0	1	1	1	0	1	0	0	0	1	0	1
137	NormalProliferation + Apoptosis	Cyclic	0.00478	102	0.264705882352941	0.294117647058824	0	0.294117647058824	1	1	0.352941176470588	1	0	0.205882352941176	0	0	0.470588235294118	0.588235294117647	0	0.705882352941177	0.705882352941177	0.411764705882353	0.705882352941177	0.294117647058824	0	0	0	0.411764705882353	0	0	1	0.235294117647059	0.411764705882353	0	0	0	0	0	0.411764705882353	1	0.117647058823529	0	1	0	0	0	0.705882352941177	0	0	1	0	1	0.647058823529412	0.411764705882353	0	0.470588235294118	0.411764705882353	0.470588235294118	0.705882352941177	0.705882352941177	0.705882352941177	0.705882352941177	0.294117647058824	0.294117647058824	0.176470588235294	0	0.588235294117647	0.705882352941177	0.705882352941177	0.735294117647059	0	1	1	1	0.529411764705882	0	0.705882352941177	0.235294117647059	0	0	0	0	0	0.529411764705882	0	0	0	0	0.705882352941177	0.264705882352941	0.294117647058824	0.294117647058824	1	0	0.470588235294118	0.411764705882353	1	1	1	0.5	1	0.588235294117647	0.5	0	0.176470588235294	0.588235294117647	0.294117647058824	0.705882352941177	0.117647058823529	1	1	0.705882352941177	0	0	0.176470588235294	0.470588235294118	0.470588235294118	0.470588235294118	0.470588235294118	0.5	0.470588235294118	0.176470588235294	0	0	0.333333333333333	1	0.666666666666667	0.823529411764706	0.823529411764706	0.176470588235294	0	0.352941176470588	0	0.352941176470588	0	0.352941176470588	0.352941176470588	0	0.529411764705882	0	0	0	0	0	0	0.352941176470588	0.411764705882353	1	0	1	0	0	1	0.647058823529412	0	0	0	1	0	0.411764705882353	0	1	0.823529411764706	0.823529411764706	0.823529411764706	0.823529411764706	1	0	0.176470588235294	0	0	0	0	0	0	0.764705882352941	0.176470588235294	1	0	0.411764705882353	0.705882352941177	0	0	0	0	0	0	0	0	0	0	0	0	1	0	1	0	1	1	1	1
138	Metastasis + Senescence + NormalProliferation + Apoptosis	Cyclic	0.00478	48	0.5	0.583333333333333	0	0.104166666666667	1	1	0.291666666666667	1	0	0.125	0	0	0.375	0.520833333333333	0	0.729166666666667	0.729166666666667	0.458333333333333	0.729166666666667	0.104166666666667	0	1	0	0.479166666666667	0	0	1	0	0.479166666666667	0	0	0	0	0	0.4375	1	0	0	0	0	0.5	1	0.375	0	0	0.9375	1	0.604166666666667	0.375	0.458333333333333	0	0.541666666666667	0.416666666666667	0.541666666666667	0.729166666666667	0.770833333333333	0.708333333333333	0.770833333333333	0.104166666666667	0.104166666666667	0.5	1	0.520833333333333	0.791666666666667	0.729166666666667	0.5	0	0.9375	1	1	1	0	0.75	0.291666666666667	0	0	1	0.25	0.5	1	0	1	0	0.5	0.666666666666667	0.5	1	0.104166666666667	1	0	0	0.604166666666667	0.9375	1	1	0.479166666666667	1	0.520833333333333	0.5	0	0.25	0.625	0.583333333333333	0.791666666666667	0.0416666666666667	1	1	0.625	0	0	0.25	0.375	0.375	0.375	0.375	0.479166666666667	0.354166666666667	0.25	0	0	1	0	0.5	0.958333333333333	0.958333333333333	0.354166666666667	0	0	0	0.291666666666667	0	0.291666666666667	0.5	0	1	0	0.5	0	1	1	0.5	0	0.479166666666667	0.5	1	1	0	1	1	0.708333333333333	1	1	1	1	0	0.479166666666667	0	1	1	1	1	1	1	0	0.0208333333333333	0	0	0	0	0	0	0.75	0.25	1	1	0.479166666666667	0.375	0.479166666666667	1	0	0	0.5	0	0	0	0	1	0	0	1	1	1	0	1	1	0	1
139	NormalProliferation + Apoptosis	Cyclic	0.00478	48	0.125	0.4375	0	0.125	1	1	0.3125	1	0	0.125	0	0	0.5	0.5625	0	0.75	0.75	0.5	0.75	0.125	0	0	0	0.4375	0	0	1	0.0625	0.4375	0	0	0	0	0	0.5	1	0	0	1	0	0	0	0.3125	0	0	0.875	0	1	0.75	0.375	0	0.5	0.4375	0	0.625	0.75	0.6875	0	0.125	0.125	0.0625	0	0.5625	0.8125	0.75	0.875	0	0.9375	1	1	0.125	0	0.75	0.3125	0	0	0	0	0	0.125	0	0	0	0	0.6875	0.125	0.125	0.125	1	0	0.5	0.4375	0.875	1	1	0.5	1	0.5625	0.5	0	0.1875	0.5	0.4375	0.8125	0.0625	1	1	0.6875	0	0	0.1875	0.5	0.5	0.5	0	0.5	0.5	0.1875	0	0	0.333333333333333	1	0.666666666666667	0.8125	0.8125	0.1875	0	0.125	0	0.3125	0	0.3125	0.125	0	0.125	0	0	0	0	0	0	0.125	0.4375	1	0	1	0	0	1	0.5	0	0	1	1	0	0.4375	0	1	0.6875	0.6875	0.6875	0	1	0	0.5625	0	0	0	0	0	0	0.75	0.375	1	0	0.4375	0.3125	0	0	0	0	0	0	0	0	0	0	0	0	0	0	1	0	1	1	1	1
140	NormalProliferation + Apoptosis	Cyclic	0.00478	132	0.136363636363636	0.363636363636364	0	0.136363636363636	0	1	0.340909090909091	0.931818181818182	0	0.0681818181818182	0	0	0.545454545454545	0.5	0	0.704545454545455	0.704545454545455	0.431818181818182	0.704545454545455	0.136363636363636	0	1	0	0.386363636363636	0	0	1	0.0227272727272727	0.386363636363636	0	0	0	0	0	0.363636363636364	1	0	1	1	0	0	1	0.613636363636364	1	1	0.909090909090909	0	1	0.704545454545455	0.363636363636364	0	0.477272727272727	0.318181818181818	0.477272727272727	0.613636363636364	0.704545454545455	0.522727272727273	0.704545454545455	0.136363636363636	0.136363636363636	0.0681818181818182	0	0.5	0.659090909090909	0.704545454545455	0.863636363636364	0.568181818181818	0.977272727272727	0.931818181818182	0.931818181818182	0.204545454545455	0	0.704545454545455	0.181818181818182	0.159090909090909	0.0454545454545455	0.159090909090909	0	0	0.25	0	0.159090909090909	0.159090909090909	0	0.818181818181818	0.136363636363636	0.136363636363636	0.136363636363636	1	0.0227272727272727	0.545454545454545	0.386363636363636	0.909090909090909	1	1	0.454545454545455	1	0.5	0.5	0	0.204545454545455	0.522727272727273	0.363636363636364	0.659090909090909	0.0454545454545455	1	1	0.613636363636364	0	0.522727272727273	0.204545454545455	0.545454545454545	0.545454545454545	0.386363636363636	0.545454545454545	0.363636363636364	0.363636363636364	0.204545454545455	0.159090909090909	0	0.333333333333333	1	0.666666666666667	0.818181818181818	0.818181818181818	0.25	0	0.0909090909090909	0	0.340909090909091	0	0.340909090909091	0.159090909090909	0	0.204545454545455	0	1	0	0	0	0	0.0909090909090909	0.386363636363636	0.977272727272727	0	1	0	0	1	0.522727272727273	0	0	0	1	0	0.386363636363636	0	1	0.75	0.75	0.477272727272727	0.75	1	0	0.0227272727272727	1	0	0	0	0	0	0.75	0.136363636363636	1	0	0.386363636363636	0.613636363636364	0	0	0	0	0	1	0	1	0	0	1	1	1	0	1	0	1	1	0	1
141	Quiescence	Cyclic	0.00478	30	0.2	0.3	0	0.3	1	1	0.3	1	0	0.3	0	0	0.4	0.6	0	0.6	0.6	0.3	0.6	0.3	0	0	0	0.5	0.2	0	0.2	0.3	0.5	1	0.2	0	0	0	0.2	1	0.1	0	1	0	0	0	0.6	0	0	1	0	1	0.5	0.4	0	0.4	0.2	0.4	0.7	0.7	0.4	0.7	0.3	0.3	0.2	0	0.6	0.4	0.6	0.8	0	1	1	1	0.5	0	0.6	0.2	0	0	0	0	0	0.5	0	0	0	0	0.8	0.2	0.3	0.3	1	0	0.4	0.5	1	1	1	0.5	1	0.6	0.5	0	0.2	0.6	0.3	0.4	0.1	1	1	0.6	0	0	0.2	0.4	0.4	0.3	0.4	0.5	0.3	0.2	0	0	0.333333333333333	1	0.666666666666667	0.7	0.7	0.2	0	0.4	0	0.3	0	0.3	0.3	0	0.5	0	0	0	0	0	0	0.4	0.5	1	0	1	0	0	1	0.5	0	0	0	1	0	0.5	0	1	0.8	0.8	0.4	0.8	1	0	0.6	0	0	0	0	0.3	0.2	0.8	0.2	0	0	0.5	0.6	0	0.5	0	0	0	0	0	0	0	1	0	0	1	0	1	0	1	1	0	1
142	Quiescence	Cyclic	0.00478	30	0.2	0.3	0	0.3	1	1	0.3	1	0	0.3	0	0	0.4	0.6	0	0.6	0.6	0.3	0.6	0.3	0	0	0	0.5	0.2	0.1	0.2	0.2	0.5	1	0.2	0	0	0	0.2	1	0.1	0	1	0	0	0	0.6	0	0	0.9	0	1	0.5	0.4	0	0.4	0.2	0.4	0.7	0.7	0.4	0.7	0.3	0.3	0.2	0	0.6	0.4	0.6	0.8	0.6	1	1	1	0.5	0	0.6	0.2	0.3	0.1	0.3	0	0	0.5	0	0.3	0.3	0	0.8	0.2	0.3	0.3	1	0.1	0.4	0.5	0.9	1	1	0.5	1	0.6	0.5	0	0.2	0.6	0.3	0.4	0.1	1	1	0.6	0	0.5	0.2	0.4	0.4	0.3	0.4	0.5	0.3	0.2	0.3	0	0.333333333333333	1	0.666666666666667	0.7	0.7	0.2	0	0.3	0	0.3	0	0.3	0.4	0	0.5	0	0	0	0	0	0	0.3	0.5	0.9	0	1	0	0	1	0.5	0	0	1	1	0	0.5	0	1	0.8	0.8	0.4	0.8	1	0	0.2	0	0	0	0	0	0.3	0.8	0.2	0	0	0.5	0.6	0	0.5	0	0	0	1	0	1	0	0	0	0	1	0	1	0	1	1	0	1
143	NormalProliferation + Apoptosis	Cyclic	0.00478	222	0.162162162162162	0.243243243243243	0	0.162162162162162	1	1	0.27027027027027	1	0	0.0810810810810811	0	0	0.486486486486487	0.540540540540541	0	0.648648648648649	0.648648648648649	0.351351351351351	0.648648648648649	0.162162162162162	0	0	0	0.405405405405405	0	0	1	0.027027027027027	0.405405405405405	0	0	0	0	0	0.324324324324324	1	0	0	1	0	0	0	0.675675675675676	0	0	0.891891891891892	0	1	0.675675675675676	0	0	0.459459459459459	0.27027027027027	0.459459459459459	0	0.675675675675676	0.459459459459459	0.675675675675676	0.243243243243243	0.243243243243243	0.0810810810810811	0	0.540540540540541	0.567567567567568	0.648648648648649	0.837837837837838	0.567567567567568	0.972972972972973	1	1	0.405405405405405	0	0.594594594594595	0.351351351351351	0.162162162162162	0	0.162162162162162	0	0	0.405405405405405	0	0.162162162162162	0.162162162162162	0	0.675675675675676	0.162162162162162	0.162162162162162	0.162162162162162	1	0.0540540540540541	0.486486486486487	0.405405405405405	0.891891891891892	1	1	0.486486486486487	1	0.540540540540541	0.5	0	0.189189189189189	0.567567567567568	0.243243243243243	0.540540540540541	0.108108108108108	1	1	0.675675675675676	0	0.540540540540541	0.189189189189189	0	0.486486486486487	0.216216216216216	0.486486486486487	0.459459459459459	0.297297297297297	0.189189189189189	0.162162162162162	0	0.333333333333333	1	0.666666666666667	0.702702702702703	0.702702702702703	0.162162162162162	0	0.216216216216216	0	0.27027027027027	0	0.27027027027027	0.27027027027027	0	0.405405405405405	0	0	0	0	0	0	0.216216216216216	0.405405405405405	0.945945945945946	0	1	0	0	1	0.486486486486487	0	0	0	1	0	0.405405405405405	0	1	0	0.756756756756757	0.324324324324324	0.756756756756757	1	0	0.027027027027027	0	0	0	0	0	0	0.540540540540541	0.162162162162162	1	0	0.405405405405405	0.675675675675676	0	0	0	0	0	0	0	1	0	0	0	0	1	0	1	0	0	1	0	1
144	Metastasis + Senescence + NormalProliferation + Apoptosis	Cyclic	0.00478	72	0.5	0.555555555555556	0	0.222222222222222	1	1	0.291666666666667	1	0	0.0555555555555556	0	0	0.361111111111111	0.527777777777778	0	0.722222222222222	0.722222222222222	0.444444444444444	0.722222222222222	0.222222222222222	0	1	0	0.333333333333333	0	0	1	0.194444444444444	0.333333333333333	0	0	0	0	0	0.444444444444444	1	0.0277777777777778	0	1	0	0.5	1	0.694444444444444	0	0	1	1	0.777777777777778	0.361111111111111	0.472222222222222	0	0.555555555555556	0.444444444444444	0	0.736111111111111	0.777777777777778	0.722222222222222	0	0.222222222222222	0.222222222222222	0.5	1	0.527777777777778	0.777777777777778	0.722222222222222	0.5	0	1	1	1	1	0	0.75	0.208333333333333	0	0	1	0.25	0.5	1	0	1	0	0.5	0.763888888888889	0.5	1	0.222222222222222	1	0	0	0.583333333333333	1	1	1	0.5	1	0.527777777777778	0.5	0	0.25	0.666666666666667	0.555555555555556	0.777777777777778	0.166666666666667	1	1	0.694444444444444	0	0	0.25	0.361111111111111	0.361111111111111	0.361111111111111	0	0.5	0.361111111111111	0.25	0	0	0.333333333333333	1	0.666666666666667	0.861111111111111	0.861111111111111	0.277777777777778	0	0.222222222222222	0	0.291666666666667	0	0.291666666666667	0.5	0	1	0	0.5	0	1	1	0.5	0.222222222222222	0.333333333333333	0.5	1	1	0	1	1	0.666666666666667	1	1	0	1	0	0.333333333333333	0	1	1	1	1	0	1	0	0.0277777777777778	0	0	0	0	0	0	0.763888888888889	0.194444444444444	1	1	0.333333333333333	0.694444444444444	0.527777777777778	1	0	0	0.5	0	0	0	0	1	0	0	0	1	1	0	1	1	0	1
145	Metastasis + Senescence + NormalProliferation + Apoptosis	Cyclic	0.00478	48	0.5	0.583333333333333	0	0.208333333333333	1	1	0.166666666666667	1	0	0.0416666666666667	0	0	0.291666666666667	0.520833333333333	0	0.729166666666667	0.729166666666667	0.458333333333333	0.729166666666667	0.208333333333333	0	1	0	0.458333333333333	0	0	1	0.125	0.458333333333333	0	0	0	0	0	0.4375	1	0.0833333333333333	0	1	0	0.5	1	0.625	0	0	1	1	0.729166666666667	0.291666666666667	0	0	0.541666666666667	0.416666666666667	0.541666666666667	0	0.770833333333333	0.708333333333333	0.770833333333333	0.208333333333333	0.208333333333333	0.5	1	0.520833333333333	0.791666666666667	0.729166666666667	0.5	0	1	1	1	1	0	0.75	0.3125	0	0	1	0.25	0.5	1	0	1	0	0.5	0.625	0.5	1	0.208333333333333	1	0	0	0.604166666666667	1	1	1	0.5	1	0.520833333333333	0.5	0	0.25	0.625	0.583333333333333	0.791666666666667	0.104166666666667	1	1	0.625	0	0	0.25	0	0.291666666666667	0.291666666666667	0.291666666666667	0.5	0.375	0.25	0	0	0.333333333333333	1	0.666666666666667	0.8125	0.8125	0.208333333333333	0	0.145833333333333	0	0.166666666666667	0	0.166666666666667	0.5	0	1	0	0.5	0	1	1	0.5	0.145833333333333	0.458333333333333	0.5	1	1	1	1	1	0.625	1	1	0	1	0	0.458333333333333	0	1	0	1	1	1	1	0	0.0208333333333333	0	0	0	0	0	0	0.520833333333333	0.125	1	1	0.458333333333333	0.625	0.520833333333333	1	0	0	0.5	0	0	0	0	1	0	0	1	1	1	1	0	1	0	1
146	NormalProliferation + Apoptosis	Cyclic	0.00478	30	0.133333333333333	0.4	0	0.2	0	1	0.2	0.866666666666667	0	0.133333333333333	0	0	0.533333333333333	0.533333333333333	0	0.733333333333333	0.733333333333333	0.466666666666667	0.733333333333333	0.2	0	1	0	0.533333333333333	0	0	1	0.133333333333333	0.533333333333333	0	0	0	0	0	0.466666666666667	1	0	1	1	0	0	1	0.333333333333333	1	1	0.866666666666667	0	1	0.733333333333333	0.333333333333333	0	0.6	0.333333333333333	0.6	0.6	0.8	0.6	0.8	0.2	0.2	0.133333333333333	0	0.533333333333333	0.8	0.733333333333333	0.866666666666667	0	0.866666666666667	0.866666666666667	0.866666666666667	0.2	0	0.733333333333333	0.2	0	0	0	0	0	0.2	0	0	0	0	0.8	0.133333333333333	0.2	0.2	1	0	0.533333333333333	0.533333333333333	0.866666666666667	1	1	0.466666666666667	1	0.533333333333333	0.5	0	0.2	0.533333333333333	0.4	0.733333333333333	0.133333333333333	1	1	0.666666666666667	0	0	0.2	0.533333333333333	0.533333333333333	0.533333333333333	0.533333333333333	0.4	0.333333333333333	0.2	0	0	0.333333333333333	1	0.666666666666667	0.8	0.8	0.133333333333333	0	0.2	0	0.2	0	0.2	0.2	0	0.2	0	1	0	0	0	0	0.2	0.533333333333333	1	0	1	0	0	0	0.666666666666667	0	0	0	1	0	0	0	1	0.733333333333333	0.733333333333333	0.733333333333333	0.733333333333333	1	0	0.266666666666667	1	0	0	0	0	0	0.8	0.333333333333333	1	0	0.533333333333333	0.333333333333333	0	0	0	0	0	0	0	0	0	0	1	1	1	0	1	0	1	1	1	1
147	Metastasis + Senescence + NormalProliferation + Apoptosis	Cyclic	0.00478	72	0.5	0.555555555555556	0	0.0277777777777778	1	1	0.25	0.944444444444444	0	0.0555555555555556	0	0	0.305555555555556	0.527777777777778	0	0.722222222222222	0.722222222222222	0.444444444444444	0.722222222222222	0.0277777777777778	0	1	0	0.333333333333333	0	0	1	0	0.333333333333333	0	0	0	0	0	0.444444444444444	1	0	1	1	0	0.5	1	0.305555555555556	1	0	0.944444444444444	1	0.583333333333333	0.305555555555556	0	0	0.555555555555556	0.444444444444444	0	0	0.777777777777778	0.722222222222222	0	0.0277777777777778	0.0277777777777778	0.5	1	0.527777777777778	0.777777777777778	0.722222222222222	0.5	0	0.944444444444444	0.944444444444444	0.944444444444444	0.944444444444444	0	0.75	0.305555555555556	0	0	1	0.25	0.5	1	0	1	0	0.5	0.666666666666667	0.5	1	0.0277777777777778	1	0	0	0.583333333333333	0.944444444444444	1	1	0.5	1	0.527777777777778	0.5	0	0.25	0.666666666666667	0.555555555555556	0.777777777777778	0.0277777777777778	1	1	0.694444444444444	0	0	0.25	0	0.305555555555556	0.305555555555556	0	0.5	0.361111111111111	0.25	0	0	0.333333333333333	1	0.666666666666667	0.833333333333333	0.833333333333333	0.277777777777778	0	0	0	0.25	0	0.25	0.472222222222222	0	0.944444444444444	0	0.5	0	1	1	0.5	0	0.333333333333333	0.5	1	1	1	1	0	0.666666666666667	1	1	0	1	0	0	0	1	0	1	1	0	1	0	0.0555555555555556	0	0	0	0	0	0	0.527777777777778	0.388888888888889	1	1	0.333333333333333	0.305555555555556	0.527777777777778	1	0	0	0.5	0	0	0	0	0	1	0	0	1	1	1	0	1	0	1
148	Apoptosis	Cyclic	0.00478	66	0	0.181818181818182	0	0	0	1	0.272727272727273	1	0	0.0454545454545455	0	0	0.545454545454545	0.409090909090909	0	0.545454545454545	0.545454545454545	0.272727272727273	0.545454545454545	0	1	0	1	0.318181818181818	0	0	1	0	0.318181818181818	0	0	0	0	1	0.227272727272727	1	0	0	1	0	0	0	0	0	1	0.636363636363636	0	1	0.863636363636364	0.272727272727273	0	0.5	0.318181818181818	0.5	0.5	0.636363636363636	0.5	0.636363636363636	0	0	0	0	0.409090909090909	0.454545454545455	0.545454545454545	1	0	0.636363636363636	1	1	0	0	0.545454545454545	0.409090909090909	0	0	0	0	0	0	0	0	0	0	0.636363636363636	0	0	0	1	0	0.545454545454545	0.318181818181818	0.636363636363636	1	1	0.363636363636364	1	0.409090909090909	0.5	0	0.0909090909090909	0.818181818181818	0.181818181818182	0.454545454545455	0	1	1	0.727272727272727	0	0	0.0909090909090909	0.545454545454545	0.545454545454545	0.181818181818182	0.545454545454545	0.227272727272727	0.227272727272727	0.0909090909090909	0	0	0.333333333333333	1	0.666666666666667	0.681818181818182	0.681818181818182	0.181818181818182	0	0	0	0.272727272727273	0	0.272727272727273	0	0	0	0	0	1	0	0	0	0	0.318181818181818	1	0	1	0	0	0	0.318181818181818	0	0	1	1	0	0	0	0	0.636363636363636	0.636363636363636	0.181818181818182	0.636363636363636	0	1	0	0	0	1	1	1	0	0.681818181818182	0.681818181818182	0	0	0.318181818181818	0	0	0	0	1	0	0	1	0	0	0	0	1	1	0	1	0	1	1	0	1
149	Quiescence + Senescence + NormalProliferation + Apoptosis	Cyclic	0.00478	132	0.0909090909090909	0.181818181818182	0	0	0	1	0.272727272727273	1	0	0.0454545454545455	0	0	0.545454545454545	0.409090909090909	0	0.545454545454545	0.545454545454545	0.272727272727273	0.545454545454545	0	0	0	0	0.318181818181818	0	0	1	0	0.318181818181818	0	0	0	0	0	0.227272727272727	1	0	0	1	0	0	0	0	0	1	0.636363636363636	0	1	0.863636363636364	0.272727272727273	0	0.5	0.318181818181818	0.5	0.5	0.636363636363636	0.5	0.636363636363636	0	0	0.0454545454545455	0	0.409090909090909	0.454545454545455	0.545454545454545	0.909090909090909	0	0.636363636363636	1	1	0	0	0.545454545454545	0.409090909090909	0	0	0	0	0	0	0	0	0	0	0.636363636363636	0.0909090909090909	0	0	1	0	0.545454545454545	0.318181818181818	0.636363636363636	1	1	0.363636363636364	1	0.409090909090909	0.5	0	0.0909090909090909	0.818181818181818	0.181818181818182	0.454545454545455	0	1	1	0.727272727272727	0	0	0.0909090909090909	0.545454545454545	0.545454545454545	0.181818181818182	0.545454545454545	0.227272727272727	0.227272727272727	0.0909090909090909	0	0	0.333333333333333	1	0.666666666666667	0.681818181818182	0.681818181818182	0.181818181818182	0	0	0	0.272727272727273	0	0.272727272727273	0	0	0	0	1	0	1	1	0	0	0.318181818181818	1	0	1	1	0	0	0.318181818181818	0	0	1	1	0	0	0	1	0.636363636363636	0.636363636363636	0.181818181818182	0.636363636363636	1	0	1	1	0	0	0	0	0	0.681818181818182	0.681818181818182	1	1	0.318181818181818	0	0.5	1	0	0	0	0	0	0	0	0	0	1	1	0	1	1	1	1	0	1
150	Metastasis + Senescence + NormalProliferation + Apoptosis	Cyclic	0.00478	168	0.5	0.642857142857143	1	0.107142857142857	1	1	0.321428571428571	1	0	0.0714285714285714	0	0	0.357142857142857	0.535714285714286	0	0.75	0.75	0.5	0.75	0.107142857142857	0	1	0	0.464285714285714	0	0	1	0	0.464285714285714	0	0	0	0	0	0.25	1	0	0	1	0	0.5	1	0.357142857142857	0	0	0.821428571428571	1	0.607142857142857	0.357142857142857	0.464285714285714	0	0.5	0.5	0	0.732142857142857	0.75	0.75	0.5	0.107142857142857	0.107142857142857	0.5	1	0.535714285714286	0.5	0.75	0.5	0	0.821428571428571	1	1	1	0.5	0.5	0.285714285714286	0	0	1	0.25	0.5	1	0	1	0	0.5	0.714285714285714	0.5	1	0.107142857142857	1	0	0	0.607142857142857	0.821428571428571	1	1	0.464285714285714	1	0.535714285714286	0.5	0.5	0.25	0.607142857142857	0.642857142857143	0.5	0.0714285714285714	1	1	0.642857142857143	0	0	0.25	0.357142857142857	0.357142857142857	0.357142857142857	0.357142857142857	0.535714285714286	0.428571428571429	0.25	0	0	0.333333333333333	1	0.666666666666667	0.75	0.75	0.321428571428571	0.357142857142857	0	0	0.321428571428571	0	0.321428571428571	0.5	0	1	0	0.5	0	1	1	0.5	0	0.464285714285714	0.5	1	1	1	1	0	0.785714285714286	1	1	0	1	0	0	0	1	1	1	1	1	1	0	0.0357142857142857	0	1	0	0	0	0	0.767857142857143	0.285714285714286	1	1	0.464285714285714	0.357142857142857	0.464285714285714	1	0	0	0.5	0	0	0	0	1	0	0	1	1	1	1	1	1	0	1
151	Quiescence + Senescence + NormalProliferation + Apoptosis	Cyclic	0.00478	210	0.0571428571428571	0.285714285714286	0	0	0	1	0.342857142857143	1	0	0.0285714285714286	0	0	0.571428571428571	0.485714285714286	0	0.685714285714286	0.685714285714286	0.4	0.685714285714286	0	0	0	0	0.4	0	0	1	0	0.4	0	0	0	0	0	0.342857142857143	1	0	0	1	0	0	0	0	0	1	0.685714285714286	0	1	0.742857142857143	0.314285714285714	0	0.485714285714286	0.314285714285714	0.485714285714286	0.542857142857143	0.685714285714286	0.514285714285714	0.685714285714286	0	0	0.0285714285714286	0	0.485714285714286	0.6	0.685714285714286	0.942857142857143	0	0.685714285714286	1	1	0	0	0.685714285714286	0.285714285714286	0	0	0	0	0	0	0	0	0	0	0.742857142857143	0.0571428571428571	0	0	1	0	0.571428571428571	0.4	0.685714285714286	1	1	0.4	1	0.485714285714286	0.5	0	0.2	0.457142857142857	0.285714285714286	0.6	0	1	1	0.628571428571429	0	0	0.2	0.571428571428571	0.571428571428571	0.371428571428571	0.571428571428571	0.4	0.285714285714286	0.2	0	0	0.333333333333333	1	0.666666666666667	0.8	0.8	0.228571428571429	0	0	0	0.342857142857143	0	0.342857142857143	0	0	0	0	1	0	1	1	0	0	0.4	1	0	1	1	0	0	0.485714285714286	0	0	1	1	0	0	0	1	0.714285714285714	0.714285714285714	0.428571428571429	0.714285714285714	1	0	1	1	0	0	0	0	0	0.742857142857143	0.6	1	1	0.4	0	0.514285714285714	1	0	0	0	0	0	1	0	1	0	1	1	0	1	1	1	1	0	1
152	NormalProliferation + Apoptosis	Cyclic	0.00478	174	0.103448275862069	0.310344827586207	0	0.275862068965517	0	1	0.310344827586207	0.913793103448276	0	0.0862068965517241	0	0	0.551724137931034	0.551724137931034	0	0.655172413793103	0.655172413793103	0.344827586206897	0.655172413793103	0.275862068965517	0	1	0	0.344827586206897	0	0	1	0.241379310344828	0.344827586206897	0	0	0	0	0	0.344827586206897	1	0.0689655172413793	1	0	0	0	1	0.724137931034483	1	1	1	0	1	0.724137931034483	0	0	0.413793103448276	0.275862068965517	0	0	0.655172413793103	0.482758620689655	0	0.275862068965517	0.275862068965517	0.0517241379310345	0	0.551724137931034	0.586206896551724	0.655172413793103	0.896551724137931	0	1	0.913793103448276	0.913793103448276	0.344827586206897	0	0.655172413793103	0.344827586206897	0	0	0	0	0	0.413793103448276	0	0	0	0	0.620689655172414	0.103448275862069	0.275862068965517	0.275862068965517	1	0	0.551724137931034	0.344827586206897	1	1	1	0.5	1	0.551724137931034	0.5	0	0.172413793103448	0.517241379310345	0.310344827586207	0.586206896551724	0.137931034482759	1	1	0.724137931034483	0	0	0.172413793103448	0	0.551724137931034	0.275862068965517	0	0.5	0.413793103448276	0.172413793103448	0	0	0.333333333333333	1	0.666666666666667	0.827586206896552	0.827586206896552	0.241379310344828	0	0.310344827586207	0	0.310344827586207	0	0.310344827586207	0.275862068965517	0	0.344827586206897	0	1	0	0	0	0	0.310344827586207	0.344827586206897	1	0	1	0	0	1	0.5	0	0	0	1	0	0.344827586206897	0	1	0	0.724137931034483	0.379310344827586	0	1	0	0.137931034482759	1	0	0	0	0	0	0.551724137931034	0.206896551724138	1	0	0.344827586206897	0.724137931034483	0	0	0	0	0	0	0	0	0	0	1	1	0	0	1	0	0	1	0	1
153	NormalProliferation + Apoptosis	Cyclic	0.00478	42	0.285714285714286	0.285714285714286	0	0	1	1	0.285714285714286	0	0	0.142857142857143	0	0	0.571428571428571	0.857142857142857	0	0.571428571428571	0.571428571428571	0.285714285714286	0.571428571428571	0	0	0	0	0.428571428571429	0	0	1	0	0.428571428571429	0	0	0	0	0	0.142857142857143	1	0	0	1	0	0	0	0	0	0	0.714285714285714	0	1	0.857142857142857	0.285714285714286	0	0.428571428571429	0.142857142857143	0.428571428571429	0.571428571428571	0.714285714285714	0.285714285714286	0.714285714285714	0	0	0.142857142857143	0	0.857142857142857	0.142857142857143	0.571428571428571	0.714285714285714	0	0.714285714285714	0	0	0	0	0.571428571428571	0	0	0	0	0	0	0	0	0	0	0	1	0.285714285714286	0	0	1	0	0.571428571428571	0.428571428571429	0.714285714285714	1	1	0.428571428571429	1	0.857142857142857	0.5	0	0.142857142857143	0.714285714285714	0.285714285714286	0.142857142857143	0	1	1	0	1	0	0.142857142857143	0.571428571428571	0.571428571428571	0.428571428571429	0.571428571428571	0.714285714285714	0.428571428571429	0.142857142857143	0	0	0.333333333333333	1	0.666666666666667	0.714285714285714	0.714285714285714	0.285714285714286	0	0	0	0.285714285714286	0	0.285714285714286	0	0	0	0	0	0	0	0	0	0	0.428571428571429	1	0	0	0	0	0	0.428571428571429	0	0	1	0	0	0	0	1	0.714285714285714	0.714285714285714	0.428571428571429	0.714285714285714	1	0	1	0	0	0	0	0	0	0.857142857142857	0.571428571428571	1	0	0.428571428571429	0	0	0	0	0	0	0	0	0	0	0	0	0	1	0	0	0	1	1	0	1
154	NormalProliferation + Apoptosis	Cyclic	0.00478	30	0.2	0.3	0	0.3	1	1	0.3	1	0	0.2	0	0	0.4	0.6	0	0.6	0.6	0.3	0.6	0.3	0	0	0	0.5	0	0	1	0.3	0.5	0	0	0	0	0	0.2	1	0.1	0	1	0	0	0	0.6	0	0	1	0	1	0.5	0	0	0.4	0.2	0.4	0	0.7	0.4	0.7	0.3	0.3	0.1	0	0.6	0.4	0.6	0.8	0	1	1	1	0.6	0	0.6	0.3	0	0	0	0	0	0.6	0	0	0	0	0.7	0.2	0.3	0.3	1	0	0.4	0.5	1	1	1	0.5	1	0.6	0.5	0	0.2	0.6	0.3	0.4	0.1	1	1	0.6	0	0	0.2	0	0.4	0.3	0.4	0.5	0.3	0.2	0	0	0.333333333333333	1	0.666666666666667	0.7	0.7	0.2	0	0.4	0	0.3	0	0.3	0.4	0	0.6	0	0	0	0	0	0	0.4	0.5	1	0	1	0	0	1	0.6	0	0	0	1	0	0.5	0	1	0	0.8	0.4	0.8	1	0	0.2	0	0	0	0	0	0	0.6	0.2	1	0	0.5	0.6	0	0	0	0	0	1	0	0	0	1	0	0	1	0	1	0	0	1	0	1
155	NormalProliferation + Apoptosis	Cyclic	0.00478	18	0.333333333333333	0.222222222222222	0	0	1	1	0.444444444444444	0	0	0.222222222222222	0	0	0.444444444444444	0.666666666666667	0	0.666666666666667	0.666666666666667	0.444444444444444	0.666666666666667	0	0	0	0	0.333333333333333	0	0	1	0	0.333333333333333	0	0	0	0	0	0.333333333333333	1	0	0	1	0	0	0	0	0	0	0.666666666666667	0	1	0.555555555555556	0.333333333333333	0	0.555555555555556	0.333333333333333	0.555555555555556	0.555555555555556	0.666666666666667	0.555555555555556	0.666666666666667	0	0	0.222222222222222	0	0.666666666666667	0.666666666666667	0.666666666666667	0.666666666666667	0	0.666666666666667	0	0	0	0	0.666666666666667	0.111111111111111	0	0	0	0	0	0	0	0	0	0	0.888888888888889	0.333333333333333	0	0	1	0	0.444444444444444	0.333333333333333	0.666666666666667	1	1	0.333333333333333	1	0.666666666666667	0.5	0	0.222222222222222	0.444444444444444	0.222222222222222	0.666666666666667	0	1	1	0	1	0	0.222222222222222	0.444444444444444	0.444444444444444	0.444444444444444	0.444444444444444	0.444444444444444	0.444444444444444	0.222222222222222	0	0	1	0	0.5	0.666666666666667	0.666666666666667	0.111111111111111	0	0	0	0.444444444444444	0	0.444444444444444	0	0	0	0	0	0	0	0	0	0	0.333333333333333	1	0	0	0	0	1	0.444444444444444	0	0	0	0	0	0.333333333333333	0	1	0.777777777777778	0.777777777777778	0.777777777777778	0.777777777777778	1	0	1	0	0	0	0	0	0	0.888888888888889	0.666666666666667	1	0	0.333333333333333	0	0	0	0	0	0	1	0	0	0	0	0	0	1	0	0	0	1	1	1	1
156	NormalProliferation + Apoptosis	Cyclic	0.00478	114	0.105263157894737	0.228070175438596	0	0.210526315789474	1	1	0.315789473684211	1	0.0175438596491228	0.0526315789473684	0.0175438596491228	0	0.526315789473684	0.526315789473684	0	0.631578947368421	0.631578947368421	0.333333333333333	0.631578947368421	0.210526315789474	0	0	0	0.333333333333333	0	0.087719298245614	1	0.087719298245614	0.333333333333333	0	0	0	0	0	0.333333333333333	1	0	0	1	0	0	0	0.807017543859649	0	0	0.947368421052632	0	1	0.719298245614035	0.421052631578947	0	0.491228070175439	0.280701754385965	0	0.666666666666667	0.684210526315789	0.473684210526316	0	0.263157894736842	0.263157894736842	0.0526315789473684	0	0.526315789473684	0.578947368421053	0.631578947368421	0.894736842105263	0.543859649122807	1	1	1	0.43859649122807	0	0.543859649122807	0.333333333333333	0.315789473684211	0.0350877192982456	0.315789473684211	0	0	0.43859649122807	0	0.315789473684211	0.315789473684211	0	0.666666666666667	0.105263157894737	0.210526315789474	0.210526315789474	1	0.157894736842105	0.526315789473684	0.333333333333333	0.947368421052632	1	1	0.491228070175439	1	0.526315789473684	0.5	0	0.157894736842105	0.56140350877193	0.228070175438596	0.543859649122807	0.175438596491228	1	1	0.719298245614035	0	0.43859649122807	0.157894736842105	0.526315789473684	0.526315789473684	0.228070175438596	0	0.473684210526316	0.298245614035088	0.157894736842105	0.315789473684211	0	0.333333333333333	1	0.666666666666667	0.736842105263158	0.736842105263158	0.192982456140351	0	0.210526315789474	0.0350877192982456	0.315789473684211	0	0.315789473684211	0.350877192982456	0	0.43859649122807	0	0	0	0	0	0	0.210526315789474	0.333333333333333	0.842105263157895	0	1	0	0	1	0.473684210526316	0	0	0	1	0	0.333333333333333	0.0175438596491228	1	0.719298245614035	0.719298245614035	0.315789473684211	0	1	0	0.0701754385964912	0	0	0	0	0	0	0.736842105263158	0.12280701754386	1	0	0.333333333333333	0.807017543859649	0	0	0	0	0	0	0	1	0	0	0	0	0	0	1	0	1	1	0	1
157	NormalProliferation + Apoptosis	Cyclic	0.00478	8	0.5	0.5	0	0.25	1	1	0.25	1	0	1	0	0	0	0.5	0	0.5	0.5	0	0.5	0.25	0	0	0	0.25	0	0	1	0.25	0.25	0	0	0	0	0	0.5	1	0	0	1	1	1	0	0.5	0	0	1	0	0.5	0	0.5	0.5	1	0	1	0.75	1	0	1	0.25	1	0.5	0	0.5	0.5	0.5	0.5	0	1	1	1	1	0	1	0.25	0	0	0	0	0	1	0.5	0	0	1	0.75	0.5	1	1	1	0	0	0.75	1	1	1	0.5	1	0.5	0.5	0	0.25	0.5	0.5	0	0.5	1	0	0.5	0	0	0.25	0	0	0	0	0.5	0	0.25	0	0	0	0	1	0.5	0.5	0	0	0.5	0	0.25	0	0.25	1	0.5	1	0.25	1	0	0	0	1	0	0.75	0	0	1	0	0	1	1	0	0	1	1	1	0.75	0	1	1	1	0	1	1	0	0	0	0	0	0	0	0	0.75	0	1	0	0.75	0.5	0	0	1	0	0.5	0	0	0	0	1	0	0	1	0	1	0	1	1	0	1
158	Metastasis + Senescence + NormalProliferation + Apoptosis	Cyclic	0.00478	24	0.5	0.75	0	0.25	1	1	0.25	1	0	0	0	0	0.5	0.5	0	0.75	0.75	0.5	0.75	0.25	0	1	0	0.25	0	0	1	0.25	0.25	0	0	0	0	0	0.5	1	0	1	0	0	0.5	1	0.75	1	0	1	1	0.75	0.5	0.5	0	0.5	0.5	0	0.75	0.75	0.75	0	0.25	0.25	0.5	1	0.5	0.75	0.75	0.5	0	1	1	1	1	0	1	0.25	0	0	1	0.25	0.5	1	0	1	0	0.5	0.75	0.5	1	0.25	1	0	0	0.5	1	1	1	0.5	1	0.5	0.5	0	0.25	0.75	0.75	0.75	0.25	1	1	0.75	0	0	0.25	0.5	0.5	0.5	0	0.5	0.5	0.25	0	0	0.333333333333333	1	0.666666666666667	0.75	0.75	0.5	0	0.25	0	0.25	0	0.25	0.5	0	1	0	0.5	0	1	1	0.5	0.25	0.25	0.5	1	1	1	1	1	0.5	1	1	0	1	0	0.25	0	1	1	1	1	0	1	0	0	0	0	0	0	0	0	0.75	0.25	1	1	0.25	0.75	0.5	1	0	0	0.5	0	0	0	0	1	1	0	0	1	1	1	1	1	1	1
159	Metastasis + Senescence + NormalProliferation + Apoptosis	Cyclic	0.00478	24	0.5	0.75	0	0.5	1	1	0.25	1	0	0	0	0	0.25	0.5	0	0.75	0.75	0.5	0.75	0.5	0	1	0	0.5	0	0	1	0.25	0.5	0	0	0	0	0	0.5	1	0.25	0	1	0	0.5	1	1	0	0	1	1	1	0.25	0.5	0	0.5	0.5	0.5	0.75	0.75	0.75	0.75	0.5	0.5	0.5	1	0.5	0.75	0.75	0.5	0.5	1	1	1	1	0	0.75	0.25	0.5	0	1	0.25	0.5	1	0	1	0.5	0.5	0.75	0.5	1	0.5	1	0.25	0	0.75	1	1	1	0.5	1	0.5	0.5	0	0.25	0.5	0.75	0.75	0.25	1	1	0.75	0	0.5	0.25	0.25	0.25	0.25	0.25	0.5	0.5	0.25	0.5	0	0.333333333333333	1	0.666666666666667	1	1	0	0	0.25	0	0.25	0	0.25	0.5	0	1	0	0.5	0	1	1	0.5	0.25	0.5	0.25	1	1	1	1	1	0.5	1	1	0	1	0	0.5	0	1	1	1	1	1	1	0	0	0	0	0	0	0	0	0.75	0	1	1	0.5	1	0.5	1	0	0	0.5	1	0	1	0	1	0	0	1	1	1	1	1	1	1	1
160	NormalProliferation + Apoptosis	Cyclic	0.00478	66	0.196969696969697	0.333333333333333	0	0.272727272727273	1	1	0.393939393939394	1	0	0.121212121212121	0	0	0.515151515151515	0.575757575757576	0	0.666666666666667	0.666666666666667	0.333333333333333	0.666666666666667	0.272727272727273	0	0	0	0.333333333333333	0	0	1	0.212121212121212	0.333333333333333	0	0	0	0	0	0.272727272727273	1	0.0909090909090909	0	1	0	0	0	0.757575757575758	0	0	1	0	1	0.696969696969697	0.333333333333333	0	0.454545454545455	0.242424242424242	0	0.575757575757576	0.666666666666667	0.424242424242424	0	0.272727272727273	0.272727272727273	0.106060606060606	0	0.575757575757576	0.515151515151515	0.666666666666667	0.803030303030303	0	1	1	1	0.484848484848485	0	0.666666666666667	0.242424242424242	0	0	0	0	0	0.484848484848485	0	0	0	0	0.757575757575758	0.196969696969697	0.272727272727273	0.272727272727273	1	0	0.515151515151515	0.333333333333333	1	1	1	0.5	1	0.575757575757576	0.5	0	0.181818181818182	0.515151515151515	0.333333333333333	0.515151515151515	0.0909090909090909	1	1	0.757575757575758	0	0	0.181818181818182	0.515151515151515	0.515151515151515	0.272727272727273	0	0.5	0.424242424242424	0.181818181818182	0	0	0.333333333333333	1	0.666666666666667	0.757575757575758	0.757575757575758	0.181818181818182	0	0.333333333333333	0	0.393939393939394	0	0.393939393939394	0.333333333333333	0	0.484848484848485	0	0	0	0	0	0	0.333333333333333	0.333333333333333	1	0	1	0	0	1	0.53030303030303	0	0	0	1	0	0.333333333333333	0	1	0.727272727272727	0.727272727272727	0.333333333333333	0	1	0	0.151515151515152	0	0	0	0	0	0	0.787878787878788	0.181818181818182	1	0	0.333333333333333	0.757575757575758	0	0	0	0	0	0	0	0	0	0	0	0	0	0	1	0	1	1	0	1
161	Metastasis + NormalProliferation + Apoptosis	Cyclic	0.00478	8	0.5	0.5	0	0.25	1	1	0	0	0	1	0	0	0	0.5	0	0.5	0.5	0	0.5	0.25	0	1	0	0.25	0	0	1	0.25	0.25	0	0	0	0	0	0.5	1	0	1	1	1	1	1	0.5	1	0	1	1	0.5	0	0	0.5	1	0	1	0	1	0	1	0.25	1	0.5	1	0.5	0.5	0.5	0.5	0	1	0	0	0	0	1	0.5	0	0	1	0.5	1	1	0.5	0.5	0	1	0.5	0.5	1	1	1	0	0	0.75	1	1	1	0.5	1	0.5	0.5	0	0.25	0.5	0.5	0	0.5	1	0	0.5	0	0	0.25	0	0	0	0	0.5	0	0.25	0	0	0	1	1	0.5	0.5	0	0	0.5	0	0	0	0	0	0.5	0	0.25	1	0	1	1	1	0	0.75	0	1	1	0	1	1	0.5	1	1	1	1	1	0.75	0	1	0	1	0	1	1	0	1	0	0	0	0	0	0	0.5	0	1	1	0.75	0.5	0	1	0	0	0.5	0	0	0	0	0	1	0	1	1	1	0	0	1	0	1
162	NormalProliferation + Apoptosis	Cyclic	0.00478	114	0.105263157894737	0.228070175438596	0	0.210526315789474	0	1	0.263157894736842	1	0.0175438596491228	0.0526315789473684	0.0175438596491228	0	0.526315789473684	0.526315789473684	0	0.631578947368421	0.631578947368421	0.333333333333333	0.631578947368421	0.210526315789474	0	0	0	0.333333333333333	0	0.087719298245614	1	0.087719298245614	0.333333333333333	0	0	0	0	0	0.333333333333333	1	0	0	1	0	0	0	0.807017543859649	0	1	0.947368421052632	0	1	0.719298245614035	0	0	0.491228070175439	0.280701754385965	0	0	0.684210526315789	0.473684210526316	0	0.263157894736842	0.263157894736842	0.0526315789473684	0	0.526315789473684	0.578947368421053	0.631578947368421	0.894736842105263	0.543859649122807	1	1	1	0.43859649122807	0	0.543859649122807	0.385964912280702	0.315789473684211	0.0350877192982456	0.315789473684211	0	0	0.43859649122807	0	0.315789473684211	0.315789473684211	0	0.614035087719298	0.105263157894737	0.210526315789474	0.210526315789474	1	0.157894736842105	0.526315789473684	0.333333333333333	0.947368421052632	1	1	0.491228070175439	1	0.526315789473684	0.5	0	0.157894736842105	0.56140350877193	0.228070175438596	0.543859649122807	0.175438596491228	1	1	0.719298245614035	0	0.43859649122807	0.157894736842105	0	0.526315789473684	0.228070175438596	0	0.473684210526316	0.298245614035088	0.157894736842105	0.315789473684211	0	0.333333333333333	1	0.666666666666667	0.736842105263158	0.736842105263158	0.192982456140351	0	0.210526315789474	0.0350877192982456	0.263157894736842	0	0.263157894736842	0.350877192982456	0	0.43859649122807	0	1	0	0	0	0	0.210526315789474	0.333333333333333	0.842105263157895	0	1	0	0	1	0.473684210526316	0	0	1	1	0	0.333333333333333	0.0175438596491228	1	0	0.719298245614035	0.315789473684211	0	1	0	0.0701754385964912	1	0	0	0	0	0	0.526315789473684	0.12280701754386	1	0	0.333333333333333	0.807017543859649	0	0	0	0	0	0	0	1	0	1	0	1	0	0	1	0	0	1	0	1
163	NormalProliferation + Apoptosis	Cyclic	0.00478	24	0.375	0.5	1	0	0	1	0.5	0	0	0.5	0	0	0.5	1	0	0.75	0.75	0.5	0.75	0	0	0	0	0.5	0	0	1	0	0.5	0	0	0	0	0	0.5	1	0	0	1	0	0	0	0.5	0	1	0.75	0	1	0.75	0	0	0.5	0.5	0.5	0	0.75	0.75	0.75	0	0	0.25	0	1	0.75	0.75	0.625	0.5	0.75	0	0	0	0	0.5	0	0.25	0	0.25	0	0	0.25	0	0.25	0.25	0	1	0.375	0	0	1	0	0.5	0.5	0.75	1	1	0.5	1	1	0.5	0.25	0.25	0.5	0.5	0.75	0	1	1	0	1	0.25	0.25	0	0.5	0.5	0.5	1	0.75	0.25	0.25	0	0.333333333333333	1	0.666666666666667	0.75	0.75	0.25	0.25	0	0	0.5	0	0.5	0	0	0	0	1	0	0	0	0	0	0.5	1	0	0	0	0	1	0.75	0	0	0	0	0	0.5	0	1	0	0.75	0.75	0.75	1	0	1	1	0.5	0	0	0	0	1	0	1	0	0.5	0.5	0	0	0	0	0	0	0	1	0	1	0	1	1	0	0	0	0	1	1	1
164	NormalProliferation + Apoptosis	Cyclic	0.00478	114	0.157894736842105	0.315789473684211	0	0.131578947368421	1	1	0.289473684210526	1	0	0.105263157894737	0	0	0.526315789473684	0.552631578947368	0	0.684210526315789	0.684210526315789	0.447368421052632	0.684210526315789	0.131578947368421	0	0	0	0.447368421052632	0	0	1	0.0789473684210526	0.447368421052632	0	0	0	0	0	0.447368421052632	1	0	0	1	0	0	0	0.315789473684211	0	0	0.815789473684211	0	1	0.736842105263158	0.421052631578947	0	0.5	0.394736842105263	0.5	0.684210526315789	0.710526315789474	0.657894736842105	0.710526315789474	0.131578947368421	0.131578947368421	0.0789473684210526	0	0.552631578947368	0.789473684210526	0.684210526315789	0.842105263157895	0	0.842105263157895	1	1	0.131578947368421	0	0.684210526315789	0.263157894736842	0	0	0	0	0	0.131578947368421	0	0	0	0	0.736842105263158	0.157894736842105	0.131578947368421	0.131578947368421	1	0	0.526315789473684	0.447368421052632	0.815789473684211	1	1	0.473684210526316	1	0.552631578947368	0.5	0	0.184210526315789	0.552631578947368	0.315789473684211	0.789473684210526	0.105263157894737	1	1	0.684210526315789	0	0	0.184210526315789	0.526315789473684	0.526315789473684	0.526315789473684	0.526315789473684	0.526315789473684	0.342105263157895	0.184210526315789	0	0	0.333333333333333	1	0.666666666666667	0.736842105263158	0.736842105263158	0.184210526315789	0	0.131578947368421	0	0.289473684210526	0	0.289473684210526	0.131578947368421	0	0.131578947368421	0	0	0	0	0	0	0.131578947368421	0.447368421052632	1	0	1	0	0	1	0.552631578947368	0	0	1	1	0	0.447368421052632	0	1	0.710526315789474	0.710526315789474	0.710526315789474	0.710526315789474	1	0	0.263157894736842	0	0	0	0	0	0	0.815789473684211	0.368421052631579	1	0	0.447368421052632	0.315789473684211	0	0	0	0	0	0	0	0	0	0	0	0	1	0	1	0	1	1	1	1
165	Quiescence + Senescence + NormalProliferation + Apoptosis	Cyclic	0.00478	66	0.181818181818182	0.333333333333333	0	0.242424242424242	1	1	0.333333333333333	1	0	0.121212121212121	0	0	0.515151515151515	0.545454545454545	0	0.666666666666667	0.666666666666667	0.333333333333333	0.666666666666667	0.242424242424242	0	0	0	0.363636363636364	0	0	1	0.212121212121212	0.363636363636364	0	0	0	0	0	0.272727272727273	1	0.0606060606060606	0	1	0	0	0	0.696969696969697	0	0	0.96969696969697	0	1	0.696969696969697	0.333333333333333	0	0.454545454545455	0.242424242424242	0.454545454545455	0.575757575757576	0.666666666666667	0.424242424242424	0.666666666666667	0.242424242424242	0.242424242424242	0.0909090909090909	0	0.545454545454545	0.515151515151515	0.666666666666667	0.818181818181818	0	1	1	1	0.393939393939394	0	0.666666666666667	0.272727272727273	0	0	0	0	0	0.393939393939394	0	0	0	0	0.727272727272727	0.181818181818182	0.242424242424242	0.242424242424242	1	0	0.515151515151515	0.363636363636364	0.96969696969697	1	1	0.484848484848485	1	0.545454545454545	0.5	0	0.181818181818182	0.515151515151515	0.333333333333333	0.515151515151515	0.0606060606060606	1	1	0.696969696969697	0	0	0.181818181818182	0.515151515151515	0.515151515151515	0.272727272727273	0.515151515151515	0.454545454545455	0.424242424242424	0.181818181818182	0	0	0.333333333333333	1	0.666666666666667	0.757575757575758	0.757575757575758	0.181818181818182	0	0.303030303030303	0	0.333333333333333	0	0.333333333333333	0.272727272727273	0	0.393939393939394	0	0	0	1	1	0	0.303030303030303	0.363636363636364	1	0	1	1	0	1	0.515151515151515	0	0	0	1	0	0.363636363636364	0	1	0.727272727272727	0.727272727272727	0.333333333333333	0.727272727272727	1	0	0.212121212121212	0	0	0	0	0	0	0.727272727272727	0.181818181818182	1	1	0.363636363636364	0.696969696969697	0.5	1	0	0	0	0	0	0	0	0	0	0	1	0	1	1	1	1	0	1
166	NormalProliferation + Apoptosis	Cyclic	0.00478	132	0.136363636363636	0.363636363636364	0	0.136363636363636	1	1	0.340909090909091	1	0	0.0681818181818182	0	0	0.545454545454545	0.5	0	0.704545454545455	0.704545454545455	0.431818181818182	0.704545454545455	0.136363636363636	0	0	0	0.386363636363636	0	0	1	0.0227272727272727	0.386363636363636	0	0	0	0	0	0.363636363636364	1	0	0	1	0	0	0	0.613636363636364	0	0	0.909090909090909	0	1	0.704545454545455	0.363636363636364	0	0.477272727272727	0.318181818181818	0.477272727272727	0.613636363636364	0.704545454545455	0.522727272727273	0.704545454545455	0.136363636363636	0.136363636363636	0.0681818181818182	0	0.5	0.659090909090909	0.704545454545455	0.863636363636364	0.568181818181818	0.977272727272727	1	1	0.25	0	0.704545454545455	0.181818181818182	0.159090909090909	0.0227272727272727	0.159090909090909	0	0	0.25	0	0.159090909090909	0.159090909090909	0	0.818181818181818	0.136363636363636	0.136363636363636	0.136363636363636	1	0.0227272727272727	0.545454545454545	0.386363636363636	0.909090909090909	1	1	0.454545454545455	1	0.5	0.5	0	0.204545454545455	0.522727272727273	0.363636363636364	0.659090909090909	0.0454545454545455	1	1	0.613636363636364	0	0.522727272727273	0.204545454545455	0.545454545454545	0.545454545454545	0.386363636363636	0.545454545454545	0.363636363636364	0.363636363636364	0.204545454545455	0.159090909090909	0	0.333333333333333	1	0.666666666666667	0.818181818181818	0.818181818181818	0.25	0	0.0909090909090909	0	0.340909090909091	0	0.340909090909091	0.204545454545455	0	0.25	0	0	0	0	0	0	0.0909090909090909	0.386363636363636	0.977272727272727	0	1	0	0	1	0.522727272727273	0	0	0	1	0	0.386363636363636	0	1	0.75	0.75	0.477272727272727	0.75	1	0	0.0227272727272727	0	0	0	0	0	0	0.75	0.136363636363636	1	0	0.386363636363636	0.613636363636364	0	0	0	0	0	0	0	1	0	0	0	0	1	0	1	0	1	1	0	1
167	NormalProliferation + Apoptosis	Cyclic	0.00478	66	0.196969696969697	0.333333333333333	0	0.272727272727273	1	1	0.393939393939394	1	0	0.121212121212121	0	0	0.515151515151515	0.575757575757576	0	0.666666666666667	0.666666666666667	0.333333333333333	0.666666666666667	0.272727272727273	0	0	0	0.333333333333333	0	0	1	0.212121212121212	0.333333333333333	0	0	0	0	0	0.272727272727273	1	0.0909090909090909	0	1	0	0	0	0.757575757575758	0	0	1	0	1	0.696969696969697	0.333333333333333	0	0.454545454545455	0.242424242424242	0	0.575757575757576	0.666666666666667	0.424242424242424	0	0.272727272727273	0.272727272727273	0.106060606060606	0	0.575757575757576	0.515151515151515	0.666666666666667	0.803030303030303	0	1	1	1	0.484848484848485	0	0.666666666666667	0.242424242424242	0	0	0	0	0	0.484848484848485	0	0	0	0	0.757575757575758	0.196969696969697	0.272727272727273	0.272727272727273	1	0	0.515151515151515	0.333333333333333	1	1	1	0.5	1	0.575757575757576	0.5	0	0.181818181818182	0.515151515151515	0.333333333333333	0.515151515151515	0.0909090909090909	1	1	0.757575757575758	0	0	0.181818181818182	0.515151515151515	0.515151515151515	0.272727272727273	0	0.5	0.424242424242424	0.181818181818182	0	0	0.333333333333333	1	0.666666666666667	0.757575757575758	0.757575757575758	0.181818181818182	0	0.333333333333333	0	0.393939393939394	0	0.393939393939394	0.333333333333333	0	0.484848484848485	0	0	0	0	0	0	0.333333333333333	0.333333333333333	1	0	1	0	0	1	0.53030303030303	0	0	0	1	0	0.333333333333333	0	1	0.727272727272727	0.727272727272727	0.333333333333333	0	1	0	0.151515151515152	0	0	0	0	0	0	0.787878787878788	0.181818181818182	1	0	0.333333333333333	0.757575757575758	0	0	0	0	0	0	0	0	0	1	0	0	0	0	1	0	1	1	0	1
168	Quiescence + Senescence + NormalProliferation + Apoptosis	Cyclic	0.00478	64	0.0625	0.3125	1	0	0	1	0.28125	1	0	0.03125	0	0	0.515625	0.5	0	0.6875	0.6875	0.390625	0.6875	0	0	0	0	0.359375	0	0	1	0	0.359375	0	0	0	0	0	0.328125	1	0	0	0	0	0	0	0	0	1	0.703125	0	1	0.671875	0	0	0.484375	0.296875	0.4375	0	0.703125	0.5	0.671875	0	0	0.03125	0	0.5	0.59375	0.6875	0.9375	0	0.703125	1	1	0	0	0.671875	0.375	0	0	0	0	0	0	0	0	0	0	0.640625	0.0625	0	0	1	0	0.515625	0.359375	0.703125	1	1	0.40625	1	0.5	0.5	0.03125	0.1875	0.546875	0.3125	0.59375	0	1	1	0.671875	0	0	0.1875	0	0.515625	0.28125	0.515625	0.40625	0.34375	0.1875	0	0	1	0	0.5	0.765625	0.765625	0.21875	0.09375	0	0	0.28125	0	0.28125	0	0	0	0	1	0	1	1	0	0	0.359375	1	0	1	1	0	0	0.5	0	0	1	1	0	0	0	1	0	0.75	0.390625	0.75	1	0	1	1	0.484375	0	0	0	0	0.5	0.640625	1	1	0.359375	0	0.5	1	0	0	0	0	0	0	0	1	0	1	1	0	1	1	0	1	0	1
169	Quiescence + Senescence + NormalProliferation + Apoptosis	Cyclic	0.00478	72	0.166666666666667	0.222222222222222	1	0.222222222222222	1	1	0.277777777777778	1	0	0.0833333333333333	0	0	0.5	0.555555555555556	0	0.666666666666667	0.666666666666667	0.388888888888889	0.666666666666667	0.222222222222222	0	0	0	0.333333333333333	0	0.0277777777777778	1	0.0555555555555556	0.333333333333333	0	0	0	0	0	0.277777777777778	1	0	0	0	0	0	0	0.722222222222222	0	0	0.833333333333333	0	1	0.777777777777778	0	0	0.305555555555556	0.277777777777778	0.194444444444444	0	0.583333333333333	0.444444444444444	0.472222222222222	0.222222222222222	0.222222222222222	0.0833333333333333	0	0.555555555555556	0.444444444444444	0.666666666666667	0.833333333333333	0.555555555555556	0.944444444444444	1	1	0.416666666666667	0.166666666666667	0.5	0.222222222222222	0.277777777777778	0.0555555555555556	0.277777777777778	0	0	0.416666666666667	0	0.277777777777778	0.277777777777778	0	0.777777777777778	0.166666666666667	0.222222222222222	0.222222222222222	1	0.0833333333333333	0.5	0.333333333333333	0.833333333333333	1	1	0.472222222222222	1	0.555555555555556	0.5	0.111111111111111	0.111111111111111	0.666666666666667	0.222222222222222	0.444444444444444	0.0833333333333333	1	1	0.666666666666667	0	0.416666666666667	0.111111111111111	0	0.5	0.222222222222222	0.5	0.416666666666667	0.333333333333333	0.111111111111111	0.277777777777778	0	0.333333333333333	1	0.666666666666667	0.833333333333333	0.833333333333333	0.194444444444444	0.166666666666667	0.194444444444444	0	0.277777777777778	0	0.277777777777778	0.333333333333333	0	0.416666666666667	0	0	0	1	1	0	0.194444444444444	0.333333333333333	0.916666666666667	0	1	1	0	1	0.472222222222222	0	0	0	1	0	0.333333333333333	0	1	0	0.722222222222222	0.277777777777778	0.722222222222222	1	0	0.111111111111111	0	0.5	0	0	0	0	0.555555555555556	0.166666666666667	1	1	0.333333333333333	0.722222222222222	0.5	1	0	0	0	0	0	1	0	0	0	0	1	0	1	1	0	1	0	1
170	Metastasis + Senescence + NormalProliferation + Apoptosis	Cyclic	0.00478	24	0.5	0.666666666666667	0	0	1	1	0.333333333333333	1	0	0	0	0	0.25	0.666666666666667	0	0.666666666666667	0.666666666666667	0.333333333333333	0.666666666666667	0	0	1	0	0.25	0	0	1	0	0.25	0	0	0	0	0	0.333333333333333	1	0	0	0	0	0.5	1	0	0	0	0.666666666666667	1	0.5	0.25	0.333333333333333	0	0.333333333333333	0.333333333333333	0.333333333333333	0.666666666666667	0.666666666666667	0.666666666666667	0.666666666666667	0	0	0.5	1	0.666666666666667	0.666666666666667	0.666666666666667	0.5	0	0.666666666666667	1	1	1	0	0.833333333333333	0.0833333333333333	0	0	1	0.25	0.5	1	0	1	0	0.5	0.916666666666667	0.5	1	0	1	0	0	0.5	0.666666666666667	1	1	0.333333333333333	1	0.666666666666667	0.5	0	0.25	0.666666666666667	0.666666666666667	0.666666666666667	0	1	1	0	1	0	0.25	0.25	0.25	0.25	0.25	0.333333333333333	0.666666666666667	0.25	0	0	1	0	0.5	0.75	0.75	0.166666666666667	0	0	0	0.333333333333333	0	0.333333333333333	0.5	0	1	0	0.5	0	1	1	0.5	0	0.25	0.5	1	0	0	1	1	0.333333333333333	1	1	1	1	0	0.25	0	1	1	1	1	1	1	0	0	0	0	0	0	0	0	0.666666666666667	0.75	1	1	0.25	0	0.5	1	0	0	0.5	0	0	0	0	0	0	0	1	1	0	0	1	1	0	1
171	Metastasis + Senescence + NormalProliferation + Apoptosis	Cyclic	0.00478	24	0.5	0.75	0	0.5	0	1	0.25	1	0	0	0	0	0.25	0.5	0	0.75	0.75	0.5	0.75	0.5	0	1	0	0.5	0	0	1	0.25	0.5	0	0	0	0	0	0.5	1	0.25	1	1	0	0.5	1	0.5	1	1	0.75	1	0.75	0.25	0	0	0.5	0.5	0.5	0	0.75	0.75	0.75	0.5	0.5	0.5	1	0.5	0.75	0.75	0.5	0.5	1	1	1	1	0	0.75	0.25	0.5	0	1	0.375	0.5	1	0	1	0.5	0.5	0.75	0.5	1	0.5	1	0.25	0	0.75	0.75	1	1	0.5	1	0.5	0.5	0	0.25	0.5	0.75	0.75	0.25	1	1	0.75	0	0.5	0.25	0	0.25	0.25	0.25	0.5	0.5	0.25	0.5	0	0.333333333333333	1	0.666666666666667	1	1	0	0	0.25	0	0.25	0	0.25	0.5	0	1	0	1	0	1	1	0.5	0.25	0.5	0.25	1	1	0	1	1	0.5	1	1	1	1	0	0.5	0	1	0	1	1	1	1	0	0	1	0	0	0	0	0	0.5	0.5	1	1	0.5	0.5	0.5	1	0	0	0.5	0	0	1	0	1	1	1	0	1	1	0	0	1	1	1
172	Quiescence	Cyclic	0.00478	102	0.176470588235294	0.352941176470588	0	0.176470588235294	0	1	0.294117647058824	1	0	0.117647058823529	0	0	0.470588235294118	0.529411764705882	0	0.705882352941177	0.705882352941177	0.411764705882353	0.705882352941177	0.176470588235294	0	0	0	0.411764705882353	0.0588235294117647	0	0.0588235294117647	0	0.411764705882353	1	0.0588235294117647	0	0	0	0.411764705882353	1	0	0	1	0	0	0	0.705882352941177	0	1	0.882352941176471	0	1	0.647058823529412	0.411764705882353	0	0.529411764705882	0.411764705882353	0.529411764705882	0.705882352941177	0.764705882352941	0.705882352941177	0.764705882352941	0.294117647058824	0.294117647058824	0.117647058823529	0	0.529411764705882	0.705882352941177	0.705882352941177	0.823529411764706	0.588235294117647	1	1	1	0.470588235294118	0	0.647058823529412	0.235294117647059	0.294117647058824	0.117647058823529	0.294117647058824	0	0	0.470588235294118	0	0.294117647058824	0.294117647058824	0	0.705882352941177	0.176470588235294	0.176470588235294	0.176470588235294	1	0.0588235294117647	0.470588235294118	0.411764705882353	0.882352941176471	1	1	0.470588235294118	1	0.529411764705882	0.5	0	0.176470588235294	0.588235294117647	0.352941176470588	0.705882352941177	0.117647058823529	1	1	0.705882352941177	0	0.588235294117647	0.176470588235294	0.470588235294118	0.470588235294118	0.470588235294118	0.470588235294118	0.411764705882353	0.470588235294118	0.176470588235294	0.294117647058824	0	0.333333333333333	1	0.666666666666667	0.764705882352941	0.764705882352941	0.176470588235294	0	0.235294117647059	0	0.294117647058824	0	0.294117647058824	0.352941176470588	0	0.470588235294118	0	1	0	0	0	0	0.235294117647059	0.411764705882353	0.941176470588235	0	1	0	0	1	0.529411764705882	0	0	0	1	0	0.411764705882353	0	1	0.823529411764706	0.823529411764706	0.823529411764706	0.823529411764706	1	0	0	1	0	0	0	0.117647058823529	0.0588235294117647	0.764705882352941	0.176470588235294	0	0	0.411764705882353	0.705882352941177	0	0.882352941176471	0	0	0	0	0	1	0	1	0	1	1	0	1	0	1	1	1	1
173	NormalProliferation + Apoptosis	Cyclic	0.00478	66	0.196969696969697	0.333333333333333	0	0.272727272727273	0	1	0.393939393939394	1	0	0.121212121212121	0	0	0.515151515151515	0.575757575757576	0	0.666666666666667	0.666666666666667	0.333333333333333	0.666666666666667	0.272727272727273	0	0	0	0.333333333333333	0	0	1	0.212121212121212	0.333333333333333	0	0	0	0	0	0.272727272727273	1	0.0909090909090909	0	1	0	0	0	0.757575757575758	0	1	1	0	1	0.696969696969697	0.333333333333333	0	0.454545454545455	0.242424242424242	0	0.575757575757576	0.666666666666667	0.424242424242424	0	0.272727272727273	0.272727272727273	0.106060606060606	0	0.575757575757576	0.515151515151515	0.666666666666667	0.803030303030303	0	1	1	1	0.484848484848485	0	0.666666666666667	0.242424242424242	0	0	0	0	0	0.484848484848485	0	0	0	0	0.757575757575758	0.196969696969697	0.272727272727273	0.272727272727273	1	0	0.515151515151515	0.333333333333333	1	1	1	0.5	1	0.575757575757576	0.5	0	0.181818181818182	0.515151515151515	0.333333333333333	0.515151515151515	0.0909090909090909	1	1	0.757575757575758	0	0	0.181818181818182	0.515151515151515	0.515151515151515	0.272727272727273	0	0.5	0.424242424242424	0.181818181818182	0	0	0.333333333333333	1	0.666666666666667	0.757575757575758	0.757575757575758	0.181818181818182	0	0.333333333333333	0	0.393939393939394	0	0.393939393939394	0.333333333333333	0	0.484848484848485	0	1	0	0	0	0	0.333333333333333	0.333333333333333	1	0	1	0	0	1	0.53030303030303	0	0	0	1	0	0.333333333333333	0	1	0.727272727272727	0.727272727272727	0.333333333333333	0	1	0	0.151515151515152	1	0	0	0	0	0	0.787878787878788	0.181818181818182	1	0	0.333333333333333	0.757575757575758	0	0	0	0	0	0	0	0	0	1	0	1	0	0	1	0	1	1	0	1
174	NormalProliferation + Apoptosis	Cyclic	0.00478	192	0.0625	0.3125	0	0	1	1	0.28125	1	0	0.03125	0	0	0.515625	0.5	0	0.6875	0.6875	0.390625	0.6875	0	0	0	0	0.359375	0	0	1	0	0.359375	0	0	0	0	0	0.328125	1	0	0	1	0	0	0	0	0	0	0.703125	0	1	0.671875	0	0	0.484375	0.296875	0.484375	0	0.703125	0.5	0.703125	0	0	0.03125	0	0.5	0.59375	0.6875	0.9375	0	0.703125	1	1	0	0	0.6875	0.34375	0	0	0	0	0	0	0	0	0	0	0.65625	0.0625	0	0	1	0	0.515625	0.359375	0.703125	1	1	0.40625	1	0.5	0.5	0	0.1875	0.546875	0.3125	0.59375	0	1	1	0.671875	0	0	0.1875	0	0.515625	0.28125	0.515625	0.40625	0.34375	0.1875	0	0	0.333333333333333	1	0.666666666666667	0.765625	0.765625	0.21875	0	0	0	0.28125	0	0.28125	0	0	0	0	0	0	0	0	0	0	0.359375	1	0	1	0	0	0	0.5	0	0	1	1	0	0	0	1	0	0.75	0.390625	0.75	1	0	1	0	0	0	0	0	0	0.5	0.640625	1	0	0.359375	0	0	0	0	0	0	0	0	0	0	0	0	0	1	0	1	0	0	1	0	1
175	Metastasis + Senescence + NormalProliferation + Apoptosis	Cyclic	0.00478	24	0.5	0.75	0	0	0	1	0.25	1	0	0	0	0	0.5	0.5	0	0.75	0.75	0.5	0.75	0	0	1	0	0.5	0	0	1	0	0.5	0	0	0	0	0	0.5	1	0	0	1	0	0.5	1	0.5	0	1	1	1	0.5	0.5	0.5	0	0.5	0.5	0.5	0.75	0.75	0.75	0.75	0	0	0.5	1	0.5	0.75	0.75	0.5	0.5	1	1	1	1	0	1	0.25	0	0	1	0.375	0.5	1	0	1	0	0.5	0.75	0.5	1	0	1	0	0	0.5	1	1	1	0.5	1	0.5	0.5	0	0.25	0.75	0.75	0.75	0	1	1	0.5	0	0.25	0.25	0.5	0.5	0.5	0.5	0.5	0.5	0.25	0	0	0.333333333333333	1	0.666666666666667	0.75	0.75	0.5	0	0	0	0.25	0	0.25	0.5	0	1	0	1	0	1	1	0.5	0	0.5	0.5	1	1	0	1	1	0.5	1	1	0	1	0	0.5	0	1	1	1	1	1	1	0	0	1	0	0	0	0	0	0.75	0	1	1	0.5	0.5	0.5	1	0	0	0.5	0	0	1	0	0	0	1	1	1	1	0	1	1	0	1
176	Metastasis + Senescence + NormalProliferation + Apoptosis	Cyclic	0.00478	24	0.5	0.75	0	0.25	1	1	0.25	1	0	0	0	0	0.5	0.5	0	0.75	0.75	0.5	0.75	0.25	0	1	0	0.25	0	0.25	1	0.25	0.25	0	0	0	0	0	0.5	1	0	0	1	0	0.5	1	1	0	0	1	1	1	0.5	0.5	0	0.5	0.5	0	0.75	0.75	0.75	0	0.25	0.25	0.5	1	0.5	0.75	0.75	0.5	0.5	1	1	1	1	0	0.75	0.25	0.5	0	1	0.25	0.5	1	0	1	0.5	0.5	0.75	0.5	1	0.25	1	0.25	0	0.5	1	1	1	0.5	1	0.5	0.5	0	0.25	0.75	0.75	0.75	0.25	1	1	0.75	0	0.5	0.25	0.5	0.5	0.5	0	0.5	0.5	0.25	0.5	0	0.333333333333333	1	0.666666666666667	0.75	0.75	0.5	0	0.5	0.25	0.25	0	0.25	0.5	0	1	0	0.5	0	1	1	0.5	0.25	0.25	0.5	1	1	1	1	1	0.75	1	1	1	1	0	0.25	0	1	1	1	1	0	1	0	0	0	0	0	0	0	0	0.75	0	1	1	0.25	1	0.5	1	0	0	0.5	0	0	1	0	0	0	0	0	1	1	1	0	1	0	1
177	Metastasis + Senescence + NormalProliferation + Apoptosis	Cyclic	0.00478	48	0.5	0.583333333333333	0	0.0833333333333333	1	1	0.1875	1	0	0.104166666666667	0	0	0.291666666666667	0.520833333333333	0	0.729166666666667	0.729166666666667	0.458333333333333	0.729166666666667	0.0833333333333333	0	1	0	0.458333333333333	0	0	1	0	0.458333333333333	0	0	0	0	0	0.4375	1	0	0	1	0	0.5	1	0.375	0	0	0.9375	1	0.604166666666667	0.291666666666667	0	0	0.541666666666667	0.416666666666667	0.541666666666667	0	0.770833333333333	0.708333333333333	0.770833333333333	0.0833333333333333	0.0833333333333333	0.5	1	0.520833333333333	0.791666666666667	0.729166666666667	0.5	0	0.9375	1	1	1	0	0.75	0.333333333333333	0	0	1	0.25	0.5	1	0	1	0	0.5	0.625	0.5	1	0.0833333333333333	1	0	0	0.604166666666667	0.9375	1	1	0.479166666666667	1	0.520833333333333	0.5	0	0.25	0.625	0.583333333333333	0.791666666666667	0.0416666666666667	1	1	0.625	0	0	0.25	0	0.291666666666667	0.291666666666667	0.291666666666667	0.479166666666667	0.354166666666667	0.25	0	0	1	0	0.5	0.875	0.875	0.270833333333333	0	0	0	0.1875	0	0.1875	0.5	0	1	0	0.5	0	1	1	0.5	0	0.458333333333333	0.5	1	1	0	1	1	0.708333333333333	1	1	1	1	0	0.458333333333333	0	1	0	1	1	1	1	0	0.0833333333333333	0	0	0	0	0	0	0.520833333333333	0.25	1	1	0.458333333333333	0.375	0.5	1	0	0	0.5	1	0	0	0	0	0	0	1	1	1	0	0	1	0	1
178	Metastasis + Senescence + NormalProliferation + Apoptosis	Cyclic	0.00478	24	0.5	0.75	0	0	1	1	0.25	1	0	0	0	0	0.25	0.5	0	0.75	0.75	0.5	0.75	0	0	1	0	0.5	0	0	1	0	0.5	0	0	0	0	0	0.5	1	0	0	0	0	0.5	1	0	0	0	0.75	1	0.5	0.25	0.5	0	0.5	0.5	0.5	0.75	0.75	0.75	0.75	0	0	0.5	1	0.5	0.75	0.75	0.5	0	0.75	1	1	1	0	0.75	0.25	0	0	1	0.25	0.5	1	0	1	0	0.5	0.75	0.5	1	0	1	0	0	0.75	0.75	1	1	0.5	1	0.5	0.5	0	0.25	0.5	0.75	0.75	0	1	1	0.75	0	0	0.25	0.25	0.25	0.25	0.25	0.5	0.5	0.25	0	0	0.333333333333333	1	0.666666666666667	0.75	0.75	0.25	0	0	0	0.25	0	0.25	0.5	0	1	0	0.5	0	1	1	0.5	0	0.5	0.5	1	1	0	1	0	0.5	1	1	1	1	0	0	0	1	1	1	1	1	1	0	0	0	0	0	0	0	0	0.75	0.5	1	1	0.5	0	0.5	1	0	0	0.5	0	0	0	0	1	0	0	1	1	1	0	1	1	0	1
179	Metastasis + Senescence + NormalProliferation + Apoptosis	Cyclic	0.00478	24	0.5	0.75	1	0.5	1	1	0.25	1	0	0	0	0	0.25	0.5	0	0.75	0.75	0.5	0.75	0.5	0	1	0	0.5	0	0	1	0.25	0.5	0	0	0	0	0	0.5	1	0.25	0	1	0	0.5	1	0.75	0	0	1	1	1	0.25	0.5	0	0.5	0.5	0	0.75	0.75	0.75	0.5	0.5	0.5	0.5	1	0.5	0.75	0.75	0.5	0	1	1	1	1	0.5	0.5	0.25	0	0	1	0.25	0.5	1	0	1	0	0.5	0.5	0.5	1	0.5	1	0	0	0.75	1	1	1	0.5	1	0.5	0.5	0.5	0.25	0.5	0.75	0.75	0.25	1	1	0.75	0	0	0.25	0.25	0.25	0.25	0.25	0.5	0.5	0.25	0	0	0.333333333333333	1	0.666666666666667	1	1	0	0.25	0.25	0	0.25	0	0.25	0.5	0	1	0	0.5	0	1	1	0.5	0.25	0.5	0.5	1	1	0	1	1	0.5	1	1	0	1	0	0.5	0	1	1	1	1	1	1	0	0	0	1	0	0	0	0	0.75	0.25	1	1	0.5	0.75	0.5	1	0	0	0.5	0	0	0	0	1	0	0	0	1	1	0	1	1	0	1
180	NormalProliferation + Apoptosis	Cyclic	0.00478	8	0.5	0.25	1	0.25	0	1	0	1	0	1	0	0	0.5	0.5	0	0.75	0.75	0.5	0.75	0.25	0	0	0	0.25	0	0	1	0.25	0.25	0	0	0	0	0	0.5	1	0	0	1	1	0	0	0.5	0	1	1	0	1	0.75	0.5	0.5	0.5	0.5	0.5	0.75	0.75	0.75	0.75	0.25	1	0.5	0	0.5	0.75	0.75	0.5	0	1	1	1	1	0.5	0.25	0.25	0	0	0	0	0	1	0.5	0	0	0	0.75	0.5	1	1	1	0	0.5	0.75	1	1	1	0.5	1	0.5	0.5	0.5	0.25	0.5	0.25	0.75	0.5	1	0	0.5	0	0	0.25	0.5	0.5	0	0.5	0.5	0.25	0.25	0	0	0	0	1	0.75	0.75	0.25	0.25	0.75	0	0	0	0	0.75	0.5	1	0.25	1	0	0	0	0	0.5	0.75	1	0	1	0	0	1	1	0	0	0	1	1	0.75	0	1	0.75	0.75	0.25	0.75	1	0	1	1	0.5	0	0	0	0	0.75	0	1	0	0.75	0.5	0	0	0.5	0	0	0	0	0	0	1	0	1	1	0	1	0	1	1	0	1
181	Metastasis + Senescence + NormalProliferation + Apoptosis	Cyclic	0.00478	48	0.5	0.583333333333333	0	0.104166666666667	1	1	0.291666666666667	0.875	0	0.125	0	0	0.375	0.520833333333333	0	0.729166666666667	0.729166666666667	0.458333333333333	0.729166666666667	0.104166666666667	0	1	0	0.479166666666667	0	0	1	0	0.479166666666667	0	0	0	0	0	0.4375	1	0	1	1	0	0.5	1	0.375	1	0	0.9375	1	0.604166666666667	0.375	0.458333333333333	0	0.541666666666667	0.416666666666667	0.541666666666667	0.729166666666667	0.770833333333333	0.708333333333333	0.770833333333333	0.104166666666667	0.104166666666667	0.5	1	0.520833333333333	0.791666666666667	0.729166666666667	0.5	0	0.9375	0.875	0.875	0.875	0	0.75	0.291666666666667	0	0	1	0.25	0.5	1	0	1	0	0.5	0.666666666666667	0.5	1	0.104166666666667	1	0	0	0.604166666666667	0.9375	1	1	0.479166666666667	1	0.520833333333333	0.5	0	0.25	0.625	0.583333333333333	0.791666666666667	0.0416666666666667	1	1	0.625	0	0	0.25	0.375	0.375	0.375	0.375	0.479166666666667	0.354166666666667	0.25	0	0	0.333333333333333	1	0.666666666666667	0.958333333333333	0.958333333333333	0.354166666666667	0	0	0	0.291666666666667	0	0.291666666666667	0.479166666666667	0	0.875	0	0.5	0	1	1	0.5	0	0.479166666666667	0.5	1	1	0	1	1	0.708333333333333	1	1	1	1	0	0.479166666666667	0	1	1	1	1	1	1	0	0.0416666666666667	0	0	0	0	0	0	0.75	0.25	1	1	0.479166666666667	0.375	0.479166666666667	1	0	0	0.5	0	0	0	0	0	1	0	1	1	1	0	1	1	0	1
182	Quiescence	Cyclic	0.00478	30	0.2	0.2	0	0	1	1	0.3	0.9	0	0.1	0	0	0.4	0.8	0	0.6	0.6	0.3	0.6	0	0	1	0	0.5	0.1	0	0.1	0	0.5	1	0.1	0	0	0	0.2	1	0	1	1	0	0	1	0	1	0	0.7	0	1	0.6	0	0	0.4	0.2	0	0	0.7	0.4	0	0	0	0.1	0	0.8	0.3	0.6	0.8	0	0.7	0	0	0	0	0.6	0.1	0	0	0	0	0	0	0	0	0	0	0.9	0.2	0	0	1	0	0.4	0.5	0.7	1	1	0.4	1	0.8	0.5	0	0.2	0.6	0.2	0.3	0	1	1	0	1	0	0.2	0	0.4	0.3	0	0.6	0.5	0.2	0	0	0.333333333333333	1	0.666666666666667	0.7	0.7	0.2	0	0	0	0.3	0	0.3	0	0	0	0	0	0	0	0	0	0	0.5	1	0	0	0	0	0	0.5	0	0	0	0	0	0	0	1	0	0.8	0.4	0	1	0	1	0	0	0	0	0.1	0.1	0.8	0.5	0	0	0.5	0	0	0.8	0	0	0	0	0	0	0	0	1	0	0	0	0	0	0	1	0	1
183	Metastasis + Senescence + NormalProliferation + Apoptosis	Cyclic	0.00478	24	0.5	0.75	1	0	1	1	0	1	0	0	0	0	0.5	0.5	0	0.75	0.75	0.5	0.75	0	0	1	0	0.5	0	0	1	0	0.5	0	0	0	0	0	0.25	1	0	1	1	0	0.5	1	0.5	1	0	1	1	0.5	0.5	0	0	0.5	0.5	0	0	0.75	0.75	0.5	0	0	0.5	1	0.5	0.5	0.75	0.5	0	1	1	1	1	0.5	0.5	0	0	0	1	0.25	0.5	1	0	1	0	0.5	1	0.5	1	0	1	0	0	0.5	1	1	1	0.5	1	0.5	0.5	0.5	0.25	0.75	0.75	0.5	0	1	1	0.5	0	0	0.25	0	0.5	0.5	0.5	0.5	0.5	0.25	0	0	0.333333333333333	1	0.666666666666667	0.75	0.75	0.5	0.5	0	0	0	0	0	0.5	0	1	0	0.5	0	1	1	0.5	0	0.5	0.5	1	1	1	1	1	0.75	1	1	1	1	0	0.5	0	1	0	1	1	1	1	0	0	0	1	0	0	0	0	0.5	0	1	1	0.5	0.5	0.5	1	0	0	0.5	1	0	0	0	1	1	0	1	1	1	1	0	1	1	1
184	NormalProliferation + Apoptosis	Cyclic	0.00478	114	0.105263157894737	0.228070175438596	0	0.210526315789474	1	1	0.315789473684211	0.947368421052632	0.0175438596491228	0.0526315789473684	0.0175438596491228	0	0.526315789473684	0.526315789473684	0	0.631578947368421	0.631578947368421	0.333333333333333	0.631578947368421	0.210526315789474	0	1	0	0.333333333333333	0	0.087719298245614	1	0.087719298245614	0.333333333333333	0	0	0	0	0	0.333333333333333	1	0	1	1	0	0	1	0.807017543859649	1	0	0.947368421052632	0	1	0.719298245614035	0.421052631578947	0	0.491228070175439	0.280701754385965	0	0.666666666666667	0.684210526315789	0.473684210526316	0	0.263157894736842	0.263157894736842	0.0526315789473684	0	0.526315789473684	0.578947368421053	0.631578947368421	0.894736842105263	0.543859649122807	1	0.947368421052632	0.947368421052632	0.403508771929825	0	0.543859649122807	0.333333333333333	0.315789473684211	0.0350877192982456	0.315789473684211	0	0	0.43859649122807	0	0.315789473684211	0.315789473684211	0	0.666666666666667	0.105263157894737	0.210526315789474	0.210526315789474	1	0.157894736842105	0.526315789473684	0.333333333333333	0.947368421052632	1	1	0.491228070175439	1	0.526315789473684	0.5	0	0.157894736842105	0.56140350877193	0.228070175438596	0.543859649122807	0.175438596491228	1	1	0.719298245614035	0	0.43859649122807	0.157894736842105	0.526315789473684	0.526315789473684	0.228070175438596	0	0.473684210526316	0.298245614035088	0.157894736842105	0.315789473684211	0	0.333333333333333	1	0.666666666666667	0.736842105263158	0.736842105263158	0.192982456140351	0	0.210526315789474	0.0350877192982456	0.315789473684211	0	0.315789473684211	0.315789473684211	0	0.403508771929825	0	0	0	0	0	0	0.210526315789474	0.333333333333333	0.842105263157895	0	1	0	0	1	0.473684210526316	0	0	1	1	0	0.333333333333333	0.0175438596491228	1	0.719298245614035	0.719298245614035	0.315789473684211	0	1	0	0.105263157894737	0	0	0	0	0	0	0.736842105263158	0.12280701754386	1	0	0.333333333333333	0.807017543859649	0	0	0	0	0	1	0	1	0	1	1	0	0	0	1	0	1	1	0	1
185	Metastasis + Senescence + NormalProliferation + Apoptosis	Cyclic	0.00478	24	0.5	0.25	1	0	1	1	0.25	1	0	0	0	0	0.5	0.5	0	0.5	0.5	0.25	0.5	0	0	1	0	0.5	0	0	1	0	0.5	0	0	0	0	0	0.25	1	0	0	1	0	0.5	1	0.5	0	0	1	1	0.5	0.5	0.5	0	0.5	0.5	0	0.75	0.75	0.75	0.5	0	0	0.5	1	0.5	0.5	0.5	0.5	0	1	1	1	1	1	0.5	0.25	0	0	1	0.25	0.5	1	0	1	0	0.5	0.75	0.5	1	0	1	0	0	0.5	1	1	1	0.5	1	0.5	0.5	0.5	0	1	0.25	0.5	0	1	1	0.5	0	0	0	0.5	0.5	0.5	0.5	0.5	0.25	0	0	0	0.333333333333333	1	0.666666666666667	0.75	0.75	0.5	0.5	0	0	0.25	0	0.25	0.5	0	1	0	0.5	0	1	1	0.5	0	0.5	0.5	1	1	0	1	1	0.75	1	1	1	1	0	0.5	0	1	1	1	1	1	1	0	0	0	1	0	0	0	0	0.75	0	1	1	0.5	0.5	0.5	1	0	0	0.5	0	0	0	0	0	0	0	1	1	1	0	1	1	0	1
186	Quiescence + Senescence + NormalProliferation + Apoptosis	Cyclic	0.00478	66	0.181818181818182	0.333333333333333	0	0.242424242424242	1	1	0.333333333333333	0.878787878787879	0	0.121212121212121	0	0	0.515151515151515	0.545454545454545	0	0.666666666666667	0.666666666666667	0.333333333333333	0.666666666666667	0.242424242424242	0	1	0	0.363636363636364	0	0	1	0.212121212121212	0.363636363636364	0	0	0	0	0	0.272727272727273	1	0.0606060606060606	1	1	0	0	1	0.696969696969697	1	0	0.96969696969697	0	1	0.696969696969697	0.333333333333333	0	0.454545454545455	0.242424242424242	0.454545454545455	0.575757575757576	0.666666666666667	0.424242424242424	0.666666666666667	0.242424242424242	0.242424242424242	0.0909090909090909	0	0.545454545454545	0.515151515151515	0.666666666666667	0.818181818181818	0	1	0.878787878787879	0.878787878787879	0.272727272727273	0	0.666666666666667	0.272727272727273	0	0	0	0	0	0.393939393939394	0	0	0	0	0.727272727272727	0.181818181818182	0.242424242424242	0.242424242424242	1	0	0.515151515151515	0.363636363636364	0.96969696969697	1	1	0.484848484848485	1	0.545454545454545	0.5	0	0.181818181818182	0.515151515151515	0.333333333333333	0.515151515151515	0.0606060606060606	1	1	0.696969696969697	0	0	0.181818181818182	0.515151515151515	0.515151515151515	0.272727272727273	0.515151515151515	0.454545454545455	0.424242424242424	0.181818181818182	0	0	0.333333333333333	1	0.666666666666667	0.757575757575758	0.757575757575758	0.181818181818182	0	0.303030303030303	0	0.333333333333333	0	0.333333333333333	0.242424242424242	0	0.272727272727273	0	0	0	1	1	0	0.303030303030303	0.363636363636364	1	0	1	1	0	1	0.515151515151515	0	0	0	1	0	0.363636363636364	0	1	0.727272727272727	0.727272727272727	0.333333333333333	0.727272727272727	1	0	0.333333333333333	0	0	0	0	0	0	0.727272727272727	0.181818181818182	1	1	0.363636363636364	0.696969696969697	0.5	1	0	0	0	0	0	0	0	1	1	0	1	0	1	1	1	1	0	1
187	Metastasis + Senescence + NormalProliferation + Apoptosis	Cyclic	0.00478	264	0.5	0.613636363636364	0	0.113636363636364	0	1	0.295454545454545	0.886363636363636	0	0.113636363636364	0	0	0.272727272727273	0.522727272727273	0	0.727272727272727	0.727272727272727	0.454545454545455	0.727272727272727	0.113636363636364	0	1	0	0.431818181818182	0	0	1	0	0.431818181818182	0	0	0	0	0	0.431818181818182	1	0	1	0	0	0.5	1	0.318181818181818	1	1	0.909090909090909	1	0.636363636363636	0.272727272727273	0.454545454545455	0	0.545454545454545	0.409090909090909	0.545454545454545	0.727272727272727	0.772727272727273	0.704545454545455	0.772727272727273	0.113636363636364	0.113636363636364	0.5	1	0.522727272727273	0.795454545454545	0.727272727272727	0.5	0	0.931818181818182	0.886363636363636	0.886363636363636	0.886363636363636	0	0.977272727272727	0.318181818181818	0	0	1	0.375	0.5	1	0	1	0	0.5	0.704545454545455	0.5	1	0.113636363636364	1	0	0	0.636363636363636	0.909090909090909	1	1	0.477272727272727	1	0.522727272727273	0.5	0	0.25	0.568181818181818	0.613636363636364	0.795454545454545	0.0227272727272727	1	1	0.681818181818182	0	0	0.25	0.272727272727273	0.272727272727273	0.272727272727273	0.272727272727273	0.477272727272727	0.363636363636364	0.25	0	0	0.333333333333333	1	0.666666666666667	0.75	0.75	0.227272727272727	0	0	0	0.295454545454545	0	0.295454545454545	0.5	0	0.886363636363636	0	1	0	1	1	0.5	0	0.431818181818182	0.5	1	1	0	1	0	0.75	1	1	0	1	0	0	0	1	1	1	1	1	1	0	0	1	0	0	0	0	0	0.75	0.363636363636364	1	1	0.431818181818182	0.318181818181818	0.5	1	0	0	0.5	0	0	1	0	0	1	1	1	1	1	0	1	1	0	1
188	Metastasis + Senescence + NormalProliferation + Apoptosis	Cyclic	0.00478	24	0.5	0.75	0	0	1	1	0.25	1	0	0	0	0	0.5	0.5	0	0.75	0.75	0.5	0.75	0	0	1	0	0.5	0	0	1	0	0.5	0	0	0	0	0	0.5	1	0	0	0	0	0.5	1	0	0	0	0.75	1	0.5	0.5	0.5	0	0.5	0.5	0.5	0.75	0.75	0.75	0.75	0	0	0.5	1	0.5	0.75	0.75	0.5	0	0.75	1	1	1	0	1	0.25	0	0	1	0.25	0.5	1	0	1	0	0.5	0.75	0.5	1	0	1	0	0	0.5	0.75	1	1	0.5	1	0.5	0.5	0	0.25	0.75	0.75	0.75	0	1	1	0.5	0	0	0.25	0.5	0.5	0.5	0.5	0.5	0.5	0.25	0	0	0.333333333333333	1	0.666666666666667	0.75	0.75	0.5	0	0	0	0.25	0	0.25	0.5	0	1	0	0.5	0	1	1	0.5	0	0.5	0.5	1	1	1	1	0	0.5	1	1	1	1	0	0	0	1	1	1	1	1	1	0	0	0	0	0	0	0	0	0.75	0.5	1	1	0.5	0	0.5	1	0	0	0.5	0	0	0	0	1	0	0	1	1	1	1	1	1	1	1
189	Metastasis + Senescence + NormalProliferation + Apoptosis	Cyclic	0.00478	120	0.5	0.65	1	0.15	1	1	0.375	1	0	0.05	0	0	0.35	0.55	0	0.75	0.75	0.5	0.75	0.15	0	1	0	0.3	0	0	1	0.15	0.3	0	0	0	0	0	0.3	1	0	0	1	0	0.5	1	0.7	0	0	1	1	0.8	0.35	0.45	0	0.5	0.5	0	0.725	0.75	0.75	0	0.15	0.15	0.5	1	0.55	0.55	0.75	0.5	0	1	1	1	1	1	0.5	0.225	0	0	1	0.25	0.5	1	0	1	0	0.5	0.775	0.5	1	0.15	1	0	0	0.6	1	1	1	0.5	1	0.55	0.5	0.5	0.25	0.6	0.65	0.5	0.05	1	1	0.7	0	0	0.25	0.35	0.35	0.35	0	0.5	0.45	0.25	0	0	0.333333333333333	1	0.666666666666667	0.75	0.75	0.2	0.3	0.2	0	0.375	0	0.375	0.5	0	1	0	0.5	0	1	1	0.5	0.2	0.3	0.5	1	1	0	1	1	0.5	1	1	0	1	0	0.3	0	1	1	1	1	0	1	0	0.05	0	1	0	0	0	0	0.775	0.15	1	1	0.3	0.7	0.5	1	0	0	0.5	0	0	0	0	1	0	0	0	1	1	0	1	1	0	1
190	NormalProliferation + Apoptosis	Cyclic	0.00478	48	0.125	0.4375	0	0.125	1	1	0.3125	0.875	0	0.125	0	0	0.5	0.5625	0	0.75	0.75	0.5	0.75	0.125	0	1	0	0.4375	0	0	1	0.0625	0.4375	0	0	0	0	0	0.5	1	0	1	1	0	0	1	0.3125	1	0	0.875	0	1	0.75	0	0	0.5	0.4375	0	0	0.75	0.6875	0	0.125	0.125	0.0625	0	0.5625	0.8125	0.75	0.875	0	0.9375	0.875	0.875	0.125	0	0.75	0.375	0	0	0	0	0	0.125	0	0	0	0	0.625	0.125	0.125	0.125	1	0	0.5	0.4375	0.875	1	1	0.5	1	0.5625	0.5	0	0.1875	0.5	0.4375	0.8125	0.0625	1	1	0.6875	0	0	0.1875	0	0.5	0.5	0	0.5	0.5	0.1875	0	0	0.333333333333333	1	0.666666666666667	0.8125	0.8125	0.1875	0	0.125	0	0.3125	0	0.3125	0.125	0	0.125	0	0	0	0	0	0	0.125	0.4375	1	0	1	0	0	1	0.5	0	0	1	1	0	0.4375	0	1	0	0.6875	0.6875	0	1	0	0.5625	0	0	0	0	0	0	0.5625	0.375	1	0	0.4375	0.3125	0	0	0	0	0	0	0	0	0	0	1	0	0	0	1	0	0	1	1	1
191	Metastasis + Senescence + NormalProliferation + Apoptosis	Cyclic	0.00478	252	0.444444444444444	0.642857142857143	0	0	1	1	0	1	0	0	0	0	0	0.5	0	0.642857142857143	0.642857142857143	0.285714285714286	0.642857142857143	0	0	1	0	0.25	0	0	1	0	0.25	0	0	0	0	0	0.5	1	0	0	0	1	1	1	0	0	0	1	1	0	0	0.5	0.5	0.714285714285714	0.428571428571429	0.714285714285714	0.75	0.857142857142857	0.714285714285714	0.857142857142857	0	1	0.444444444444444	1	0.5	0.857142857142857	0.642857142857143	0.555555555555556	0.5	1	1	1	1	0	1	0.5	0	0	1	0.444444444444444	1	1	0.5	0.5	0	1	0.5	0.444444444444444	1	1	1	0	0	0.75	1	1	1	0.5	1	0.5	0.5	0	0.25	0.5	0.642857142857143	0.857142857142857	0.5	1	0	0.5	0	0	0.25	0	0	0	0	0.5	0.142857142857143	0.25	0	0	0	0	1	0.642857142857143	0.642857142857143	0	0	0.5	0	0	0	0	1	0.5	1	0	1	0	1	1	1	0	0.75	0	0.555555555555556	1	1	0	0	0.5	1	1	1	1	1	0	0	1	1	1	1	1	1	0	0	0	0	0	0	0	0	0.75	0.25	1	1	0.75	0	1	1	1	0	0.5	0	0	0	0	0	0	0	1	1	1	1	0	1	0	1
192	NormalProliferation + Apoptosis	Cyclic	0.00478	174	0.0689655172413793	0.310344827586207	0	0.206896551724138	1	1	0.241379310344828	1	0	0.0344827586206897	0	0	0.551724137931034	0.517241379310345	0	0.655172413793103	0.655172413793103	0.344827586206897	0.655172413793103	0.206896551724138	0	0	0	0.379310344827586	0	0	1	0.172413793103448	0.379310344827586	0	0	0	0	0	0.344827586206897	1	0.0344827586206897	0	1	0	0	0	0.655172413793103	0	0	0.96551724137931	0	1	0.724137931034483	0	0	0.413793103448276	0.310344827586207	0.413793103448276	0	0.655172413793103	0.517241379310345	0.655172413793103	0.206896551724138	0.206896551724138	0.0344827586206897	0	0.517241379310345	0.586206896551724	0.655172413793103	0.931034482758621	0	1	1	1	0.344827586206897	0	0.655172413793103	0.379310344827586	0	0	0	0	0	0.344827586206897	0	0	0	0	0.586206896551724	0.0689655172413793	0.206896551724138	0.206896551724138	1	0	0.551724137931034	0.379310344827586	0.96551724137931	1	1	0.482758620689655	1	0.517241379310345	0.5	0	0.172413793103448	0.517241379310345	0.310344827586207	0.586206896551724	0.103448275862069	1	1	0.655172413793103	0	0	0.172413793103448	0	0.551724137931034	0.275862068965517	0.551724137931034	0.448275862068966	0.379310344827586	0.172413793103448	0	0	0.333333333333333	1	0.666666666666667	0.827586206896552	0.827586206896552	0.241379310344828	0	0.241379310344828	0	0.241379310344828	0	0.241379310344828	0.275862068965517	0	0.344827586206897	0	0	0	0	0	0	0.241379310344828	0.379310344827586	1	0	1	0	0	1	0.517241379310345	0	0	0	1	0	0.379310344827586	0	1	0	0.724137931034483	0.379310344827586	0.724137931034483	1	0	0.0344827586206897	0	0	0	0	0	0	0.517241379310345	0.172413793103448	1	0	0.379310344827586	0.655172413793103	0	0	0	0	0	0	0	0	0	1	0	0	1	0	1	0	0	1	0	1
193	Metastasis + Senescence + NormalProliferation + Apoptosis	Cyclic	0.00478	24	0.5	0.75	0	0	0	1	0.25	1	0	0	0	0	0.5	0.5	0	0.75	0.75	0.5	0.75	0	0	1	0	0.25	0	0	1	0	0.25	0	0	0	0	0	0.5	1	0	0	1	0	0.5	1	0.25	0	1	1	1	0.5	0.5	0.5	0	0.5	0.5	0	0.75	0.75	0.75	0	0	0	0.5	1	0.5	0.75	0.75	0.5	0	1	1	1	1	0	1	0	0	0	1	0.25	0.5	1	0	1	0	0.5	1	0.5	1	0	1	0	0	0.5	1	1	1	0.5	1	0.5	0.5	0	0.25	0.75	0.75	0.75	0	1	1	0.75	0	0	0.25	0.5	0.5	0.5	0	0.5	0.5	0.25	0	0	0.333333333333333	1	0.666666666666667	0.75	0.75	0.5	0	0	0	0.25	0	0.25	0.5	0	1	0	1	0	1	1	0.5	0	0.25	0.5	1	1	0	1	0	0.75	1	1	0	1	0	0	0	1	1	1	1	0	1	0	0	1	0	0	0	0	0	0.75	0.5	1	1	0.25	0.25	0.5	1	0	0	0.5	0	0	0	0	0	0	1	0	1	1	0	1	1	0	1
194	NormalProliferation + Apoptosis	Cyclic	0.00478	42	0.166666666666667	0.333333333333333	0	0.238095238095238	0	1	0.333333333333333	0.857142857142857	0	0.142857142857143	0	0	0.5	0.571428571428571	0	0.69047619047619	0.69047619047619	0.452380952380952	0.69047619047619	0.238095238095238	0	1	0	0.380952380952381	0	0	1	0.214285714285714	0.380952380952381	0	0	0	0	0	0.428571428571429	1	0.0714285714285714	1	0	0	0	1	0.69047619047619	1	1	0.976190476190476	0	1	0.666666666666667	0.380952380952381	0	0.476190476190476	0.404761904761905	0.476190476190476	0.642857142857143	0.69047619047619	0.666666666666667	0.69047619047619	0.238095238095238	0.238095238095238	0.119047619047619	0	0.571428571428571	0.761904761904762	0.69047619047619	0.833333333333333	0	1	0.857142857142857	0.857142857142857	0.285714285714286	0	0.69047619047619	0.238095238095238	0	0	0	0	0	0.404761904761905	0	0	0	0	0.761904761904762	0.166666666666667	0.238095238095238	0.238095238095238	1	0	0.5	0.380952380952381	0.976190476190476	1	1	0.5	1	0.571428571428571	0.5	0	0.19047619047619	0.523809523809524	0.333333333333333	0.761904761904762	0.0714285714285714	1	1	0.69047619047619	0	0	0.19047619047619	0.5	0.5	0.5	0.5	0.5	0.380952380952381	0.19047619047619	0	0	0.333333333333333	1	0.666666666666667	0.785714285714286	0.785714285714286	0.19047619047619	0	0.30952380952381	0	0.333333333333333	0	0.333333333333333	0.238095238095238	0	0.285714285714286	0	1	0	0	0	0	0.30952380952381	0.380952380952381	1	0	1	0	0	1	0.571428571428571	0	0	0	1	0	0.380952380952381	0	1	0.738095238095238	0.738095238095238	0.738095238095238	0.738095238095238	1	0	0.380952380952381	1	0	0	0	0	0	0.761904761904762	0.166666666666667	1	0	0.380952380952381	0.69047619047619	0	0	0	0	0	0	0	0	0	0	1	1	1	0	1	0	1	1	1	1
195	Quiescence	Cyclic	0.00478	114	0.105263157894737	0.228070175438596	0	0.210526315789474	1	1	0.315789473684211	0.947368421052632	0.0175438596491228	0.0526315789473684	0.0175438596491228	0	0.526315789473684	0.526315789473684	0	0.631578947368421	0.631578947368421	0.333333333333333	0.631578947368421	0.210526315789474	0	1	0	0.333333333333333	0.0526315789473684	0.087719298245614	0.0526315789473684	0.087719298245614	0.333333333333333	1	0.0526315789473684	0	0	0	0.333333333333333	1	0	1	1	0	0	1	0.807017543859649	1	0	0.947368421052632	0	1	0.719298245614035	0.421052631578947	0	0.491228070175439	0.280701754385965	0	0.666666666666667	0.684210526315789	0.473684210526316	0	0.263157894736842	0.263157894736842	0.0526315789473684	0	0.526315789473684	0.578947368421053	0.631578947368421	0.894736842105263	0.543859649122807	1	0.947368421052632	0.947368421052632	0.403508771929825	0	0.543859649122807	0.333333333333333	0.315789473684211	0.0350877192982456	0.315789473684211	0	0	0.43859649122807	0	0.315789473684211	0.315789473684211	0	0.666666666666667	0.105263157894737	0.210526315789474	0.210526315789474	1	0.157894736842105	0.526315789473684	0.333333333333333	0.947368421052632	1	1	0.491228070175439	1	0.526315789473684	0.5	0	0.157894736842105	0.56140350877193	0.228070175438596	0.543859649122807	0.175438596491228	1	1	0.719298245614035	0	0.43859649122807	0.157894736842105	0.526315789473684	0.526315789473684	0.228070175438596	0	0.473684210526316	0.298245614035088	0.157894736842105	0.315789473684211	0	0.333333333333333	1	0.666666666666667	0.736842105263158	0.736842105263158	0.192982456140351	0	0.210526315789474	0.0350877192982456	0.315789473684211	0	0.315789473684211	0.315789473684211	0	0.403508771929825	0	0	0	0	0	0	0.210526315789474	0.333333333333333	0.842105263157895	0	1	0	0	1	0.473684210526316	0	0	0	1	0	0.333333333333333	0.0175438596491228	1	0.719298245614035	0.719298245614035	0.315789473684211	0	1	0	0.105263157894737	0	0	0	0	0	0	0.736842105263158	0.12280701754386	1	0	0.333333333333333	0.807017543859649	0	0.894736842105263	0	0	0	0	0	1	0	1	1	0	0	0	1	0	1	1	0	1
196	Metastasis + Senescence + NormalProliferation + Apoptosis	Cyclic	0.00478	24	0.5	0.666666666666667	0	0	0	1	0.333333333333333	1	0	0	0	0	0.25	0.666666666666667	0	0.666666666666667	0.666666666666667	0.333333333333333	0.666666666666667	0	0	1	0	0.25	0	0	1	0	0.25	0	0	0	0	0	0.333333333333333	1	0	1	0	0	0.5	1	0	1	1	0.666666666666667	1	0.5	0.25	0	0	0.333333333333333	0.333333333333333	0.333333333333333	0	0.666666666666667	0.666666666666667	0.666666666666667	0	0	0.5	1	0.666666666666667	0.666666666666667	0.666666666666667	0.5	0	0.666666666666667	1	1	1	0	0.833333333333333	0.0833333333333333	0	0	1	0.25	0.5	1	0	1	0	0.5	0.916666666666667	0.5	1	0	1	0	0	0.5	0.666666666666667	1	1	0.333333333333333	1	0.666666666666667	0.5	0	0.25	0.666666666666667	0.666666666666667	0.666666666666667	0	1	1	0	1	0	0.25	0	0.25	0.25	0.25	0.333333333333333	0.666666666666667	0.25	0	0	0.333333333333333	1	0.666666666666667	0.75	0.75	0.166666666666667	0	0	0	0.333333333333333	0	0.333333333333333	0.5	0	1	0	1	0	1	1	0.5	0	0.25	0.5	1	0	0	1	1	0.333333333333333	1	1	0	1	0	0.25	0	1	0	1	1	1	1	0	0	1	0	0	0	0	0	0.666666666666667	0.75	1	1	0.25	0	0.5	1	0	0	0.5	0	0	0	0	1	1	1	1	1	0	0	0	1	0	1
197	Apoptosis	Cyclic	0.00478	70	0	0.285714285714286	0	0	1	1	0.342857142857143	1	0	0.0285714285714286	0	0	0.571428571428571	0.485714285714286	0	0.685714285714286	0.685714285714286	0.4	0.685714285714286	0	1	0	1	0.4	0	0	1	0	0.4	0	0	0	0	1	0.342857142857143	1	0	0	1	0	0	0	0	0	0	0.685714285714286	0	1	0.742857142857143	0.314285714285714	0	0.485714285714286	0.314285714285714	0.485714285714286	0.542857142857143	0.685714285714286	0.514285714285714	0.685714285714286	0	0	0	0	0.485714285714286	0.6	0.685714285714286	1	0	0.685714285714286	1	1	0	0	0.685714285714286	0.285714285714286	0	0	0	0	0	0	0	0	0	0	0.742857142857143	0	0	0	1	0	0.571428571428571	0.4	0.685714285714286	1	1	0.4	1	0.485714285714286	0.5	0	0.2	0.457142857142857	0.285714285714286	0.6	0	1	1	0.628571428571429	0	0	0.2	0.571428571428571	0.571428571428571	0.371428571428571	0.571428571428571	0.4	0.285714285714286	0.2	0	0	1	0	0.5	0.8	0.8	0.228571428571429	0	0	0	0.342857142857143	0	0.342857142857143	0	0	0	0	0	1	0	0	0	0	0.4	1	0	1	0	0	0	0.485714285714286	0	0	1	1	0	0	0	0	0.714285714285714	0.714285714285714	0.428571428571429	0.714285714285714	0	1	0	0	0	1	1	1	0	0.742857142857143	0.6	0	0	0.4	0	0	0	0	1	0	0	1	1	0	1	0	0	1	0	1	0	1	1	0	1
198	NormalProliferation + Apoptosis	Cyclic	0.00478	30	0.2	0.3	0	0.3	1	1	0.3	1	0	0.2	0	0	0.4	0.6	0	0.6	0.6	0.3	0.6	0.3	0	0	0	0.5	0	0	1	0.3	0.5	0	0	0	0	0	0.2	1	0.1	0	1	0	0	0	0.6	0	0	1	0	1	0.5	0.4	0	0.4	0.2	0.4	0.7	0.7	0.4	0.7	0.3	0.3	0.1	0	0.6	0.4	0.6	0.8	0	1	1	1	0.5	0	0.6	0.2	0	0	0	0	0	0.5	0	0	0	0	0.8	0.2	0.3	0.3	1	0	0.4	0.5	1	1	1	0.5	1	0.6	0.5	0	0.2	0.6	0.3	0.4	0.1	1	1	0.6	0	0	0.2	0.4	0.4	0.3	0.4	0.5	0.3	0.2	0	0	0.333333333333333	1	0.666666666666667	0.7	0.7	0.2	0	0.4	0	0.3	0	0.3	0.3	0	0.5	0	0	0	0	0	0	0.4	0.5	1	0	1	0	0	1	0.6	0	0	0	1	0	0.5	0	1	0.8	0.8	0.4	0.8	1	0	0.4	0	0	0	0	0	0	0.8	0.2	1	0	0.5	0.6	0	0	0	0	0	0	0	0	0	0	0	0	1	0	1	0	1	1	0	1
199	Metastasis + NormalProliferation + Apoptosis	Cyclic	0.00478	24	0.5	1	0	0	1	1	0.25	1	0	1	0	0	0	1	0	0.75	0.75	0.5	0.75	0	0	1	0	0.25	0	0	1	0	0.25	0	0	0	0	0	0.5	1	0	0	0	1	1	1	0	0	0	1	1	0	0	0.333333333333333	0.5	0.5	0.5	0.5	0.666666666666667	0.75	0.75	0.75	0	1	0.5	1	1	1	0.75	0.5	0	1	1	1	1	0	1	0	0	0	1	0.5	1	1	0.5	0.5	0	1	1	0.5	1	1	1	0	0	0.75	1	1	1	0.5	1	1	0.5	0	0.25	0.5	1	0.75	0.75	1	0	0	0	0	0.25	0	0	0	0	1	0.75	0.25	0	0	0	0	1	0.75	0.75	0	0	0.5	0	0.25	0	0.25	1	0.5	1	0	1	0	1	1	1	0	0.75	0	0.5	0	0	0	1	1	1	1	1	1	1	0.75	0	1	1	1	1	1	1	0	0	0	0	0	0	0	0	1	0.25	1	1	0.75	0	0	1	1	0	0.5	0	0	0	0	1	0	0	1	1	0	0	1	1	0	1
200	NormalProliferation + Apoptosis	Cyclic	0.00478	70	0.0571428571428571	0.285714285714286	0	0	1	1	0.342857142857143	1	0	0.0285714285714286	0	0	0.571428571428571	0.485714285714286	0	0.685714285714286	0.685714285714286	0.4	0.685714285714286	0	0	0	0	0.4	0	0	1	0	0.4	0	0	0	0	0	0.342857142857143	1	0	0	1	0	0	0	0	0	0	0.685714285714286	0	1	0.742857142857143	0.314285714285714	0	0.485714285714286	0.314285714285714	0.485714285714286	0.542857142857143	0.685714285714286	0.514285714285714	0.685714285714286	0	0	0.0285714285714286	0	0.485714285714286	0.6	0.685714285714286	0.942857142857143	0	0.685714285714286	1	1	0	0	0.685714285714286	0.285714285714286	0	0	0	0	0	0	0	0	0	0	0.742857142857143	0.0571428571428571	0	0	1	0	0.571428571428571	0.4	0.685714285714286	1	1	0.4	1	0.485714285714286	0.5	0	0.2	0.457142857142857	0.285714285714286	0.6	0	1	1	0.628571428571429	0	0	0.2	0.571428571428571	0.571428571428571	0.371428571428571	0.571428571428571	0.4	0.285714285714286	0.2	0	0	1	0	0.5	0.8	0.8	0.228571428571429	0	0	0	0.342857142857143	0	0.342857142857143	0	0	0	0	0	0	0	0	0	0	0.4	1	0	1	0	0	0	0.485714285714286	0	0	1	1	0	0	0	1	0.714285714285714	0.714285714285714	0.428571428571429	0.714285714285714	1	0	1	0	0	0	0	0	0	0.742857142857143	0.6	1	0	0.4	0	0	0	0	0	0	0	0	0	0	0	0	0	1	0	1	0	1	1	0	1
201	NormalProliferation + Apoptosis	Cyclic	0.00478	66	0.181818181818182	0.333333333333333	0	0.242424242424242	0	1	0.333333333333333	1	0	0.121212121212121	0	0	0.515151515151515	0.545454545454545	0	0.666666666666667	0.666666666666667	0.333333333333333	0.666666666666667	0.242424242424242	0	0	0	0.363636363636364	0	0	1	0.212121212121212	0.363636363636364	0	0	0	0	0	0.272727272727273	1	0.0606060606060606	0	1	0	0	0	0.696969696969697	0	1	0.96969696969697	0	1	0.696969696969697	0.333333333333333	0	0.454545454545455	0.242424242424242	0.454545454545455	0.575757575757576	0.666666666666667	0.424242424242424	0.666666666666667	0.242424242424242	0.242424242424242	0.0909090909090909	0	0.545454545454545	0.515151515151515	0.666666666666667	0.818181818181818	0	1	1	1	0.393939393939394	0	0.666666666666667	0.272727272727273	0	0	0	0	0	0.393939393939394	0	0	0	0	0.727272727272727	0.181818181818182	0.242424242424242	0.242424242424242	1	0	0.515151515151515	0.363636363636364	0.96969696969697	1	1	0.484848484848485	1	0.545454545454545	0.5	0	0.181818181818182	0.515151515151515	0.333333333333333	0.515151515151515	0.0606060606060606	1	1	0.696969696969697	0	0	0.181818181818182	0.515151515151515	0.515151515151515	0.272727272727273	0.515151515151515	0.454545454545455	0.424242424242424	0.181818181818182	0	0	0.333333333333333	1	0.666666666666667	0.757575757575758	0.757575757575758	0.181818181818182	0	0.303030303030303	0	0.333333333333333	0	0.333333333333333	0.272727272727273	0	0.393939393939394	0	1	0	0	0	0	0.303030303030303	0.363636363636364	1	0	1	0	0	1	0.515151515151515	0	0	0	1	0	0.363636363636364	0	1	0.727272727272727	0.727272727272727	0.333333333333333	0.727272727272727	1	0	0.212121212121212	1	0	0	0	0	0	0.727272727272727	0.181818181818182	1	0	0.363636363636364	0.696969696969697	0	0	0	0	0	0	0	0	0	1	0	1	1	0	1	0	1	1	0	1
202	Quiescence + Apoptosis	Cyclic	0.00478	48	0	0.583333333333333	0	0	0	1	0.166666666666667	0.958333333333333	0	0.0416666666666667	0	0	0.291666666666667	0.520833333333333	0	0.729166666666667	0.729166666666667	0.458333333333333	0.729166666666667	0	1	1	1	0.458333333333333	0	0	1	0	0.458333333333333	0	0	0	0	1	0.4375	1	0	1	1	0	0.5	1	0	1	0	0.770833333333333	1	0.5	0.291666666666667	0	0	0.541666666666667	0.416666666666667	0.541666666666667	0	0.770833333333333	0.708333333333333	0.770833333333333	0	0	0	1	0.520833333333333	0.791666666666667	0.729166666666667	1	0	0.770833333333333	0.958333333333333	0.958333333333333	0.958333333333333	0	0.75	0.3125	0	0	1	0	0.5	1	0	1	0	0.5	0.625	0	1	0	1	0	0	0.604166666666667	0.770833333333333	1	1	0.479166666666667	1	0.520833333333333	0.5	0	0.25	0.625	0.583333333333333	0.791666666666667	0	1	1	0.625	0	0	0.25	0	0.291666666666667	0.291666666666667	0.291666666666667	0.520833333333333	0.375	0.25	0	0	1	0	0.5	0.875	0.875	0.270833333333333	0	0	0	0.166666666666667	0	0.166666666666667	0.5	0	0.958333333333333	0	0	1	1	1	0	0	0.458333333333333	0.5	1	1	0	1	0	0.520833333333333	1	1	1	1	0	0	0	0	0	1	1	1	0	1	0	0	0	1	1	1	0	0.520833333333333	0.541666666666667	0	1	0.458333333333333	0	0	1	0	1	0.5	0	1	0	0	0	1	0	1	1	1	0	0	1	0	1
203	Quiescence + Senescence + NormalProliferation + Apoptosis	Cyclic	0.00478	66	0.181818181818182	0.333333333333333	0	0.242424242424242	1	1	0.333333333333333	0.878787878787879	0	0.121212121212121	0	0	0.515151515151515	0.545454545454545	0	0.666666666666667	0.666666666666667	0.333333333333333	0.666666666666667	0.242424242424242	0	1	0	0.363636363636364	0	0	1	0.212121212121212	0.363636363636364	0	0	0	0	0	0.272727272727273	1	0.0606060606060606	1	0	0	0	1	0.696969696969697	1	0	0.96969696969697	0	1	0.696969696969697	0.333333333333333	0	0.454545454545455	0.242424242424242	0.454545454545455	0.575757575757576	0.666666666666667	0.424242424242424	0.666666666666667	0.242424242424242	0.242424242424242	0.0909090909090909	0	0.545454545454545	0.515151515151515	0.666666666666667	0.818181818181818	0	1	0.878787878787879	0.878787878787879	0.272727272727273	0	0.666666666666667	0.272727272727273	0	0	0	0	0	0.393939393939394	0	0	0	0	0.727272727272727	0.181818181818182	0.242424242424242	0.242424242424242	1	0	0.515151515151515	0.363636363636364	0.96969696969697	1	1	0.484848484848485	1	0.545454545454545	0.5	0	0.181818181818182	0.515151515151515	0.333333333333333	0.515151515151515	0.0606060606060606	1	1	0.696969696969697	0	0	0.181818181818182	0.515151515151515	0.515151515151515	0.272727272727273	0.515151515151515	0.454545454545455	0.424242424242424	0.181818181818182	0	0	0.333333333333333	1	0.666666666666667	0.757575757575758	0.757575757575758	0.181818181818182	0	0.303030303030303	0	0.333333333333333	0	0.333333333333333	0.242424242424242	0	0.272727272727273	0	0	0	1	1	0	0.303030303030303	0.363636363636364	1	0	1	1	0	1	0.515151515151515	0	0	0	1	0	0.363636363636364	0	1	0.727272727272727	0.727272727272727	0.333333333333333	0.727272727272727	1	0	0.333333333333333	0	0	0	0	0	0	0.727272727272727	0.181818181818182	1	1	0.363636363636364	0.696969696969697	0.5	1	0	0	0	0	0	0	0	1	1	0	1	0	1	1	1	1	0	1
204	Quiescence + Senescence + NormalProliferation + Apoptosis	Cyclic	0.00478	138	0.239130434782609	0.369565217391304	1	0.282608695652174	1	1	0.239130434782609	0.782608695652174	0.0217391304347826	0.217391304347826	0.0434782608695652	0	0.521739130434783	0.565217391304348	0	0.695652173913043	0.695652173913043	0.456521739130435	0.695652173913043	0.282608695652174	0	1	0	0.521739130434783	0	0.0652173913043478	1	0.130434782608696	0.521739130434783	0	0	0	0	0	0.456521739130435	1	0.0869565217391304	1	0	0	0	1	0.630434782608696	1	0	0.978260869565217	0	1	0.739130434782609	0	0	0.5	0.434782608695652	0.5	0	0.717391304347826	0.695652173913043	0.739130434782609	0.369565217391304	0.369565217391304	0.130434782608696	0	0.565217391304348	0.760869565217391	0.695652173913043	0.760869565217391	0.565217391304348	0.978260869565217	0.782608695652174	0.782608695652174	0.41304347826087	0.173913043478261	0.58695652173913	0.326086956521739	0.434782608695652	0	0.434782608695652	0	0	0.630434782608696	0	0.434782608695652	0.434782608695652	0	0.630434782608696	0.239130434782609	0.282608695652174	0.282608695652174	1	0.0869565217391304	0.521739130434783	0.521739130434783	0.978260869565217	1	1	0.5	1	0.565217391304348	0.5	0.0869565217391304	0.195652173913043	0.565217391304348	0.369565217391304	0.739130434782609	0.173913043478261	1	1	0.652173913043478	0	0.391304347826087	0.195652173913043	0	0.521739130434783	0.521739130434783	0.521739130434783	0.5	0.41304347826087	0.195652173913043	0.434782608695652	0	0.333333333333333	1	0.666666666666667	0.782608695652174	0.782608695652174	0.217391304347826	0.130434782608696	0.391304347826087	0.0652173913043478	0.239130434782609	0	0.239130434782609	0.347826086956522	0	0.41304347826087	0	0	0	1	1	0	0.326086956521739	0.521739130434783	0.91304347826087	0	1	1	0	1	0.652173913043478	0	0	1	1	0	0.521739130434783	0.0434782608695652	1	0	0.717391304347826	0.717391304347826	0.717391304347826	1	0	0.347826086956522	0	0.478260869565217	0	0	0	0	0.565217391304348	0.217391304347826	1	1	0.521739130434783	0.630434782608696	0.521739130434783	1	0	0	0	0	0	1	0	0	1	0	1	0	1	1	0	1	1	1
205	Metastasis + Senescence + NormalProliferation + Apoptosis	Cyclic	0.00478	96	0.5	0.583333333333333	0	0	1	1	0.28125	0.958333333333333	0	0.0416666666666667	0	0	0.333333333333333	0.520833333333333	0	0.729166666666667	0.729166666666667	0.458333333333333	0.729166666666667	0	0	1	0	0.46875	0	0	1	0	0.46875	0	0	0	0	0	0.4375	1	0	1	1	0	0.5	1	0	1	0	0.770833333333333	1	0.5	0.333333333333333	0.479166666666667	0	0.541666666666667	0.416666666666667	0.541666666666667	0.739583333333333	0.770833333333333	0.708333333333333	0.770833333333333	0	0	0.5	1	0.520833333333333	0.791666666666667	0.729166666666667	0.5	0	0.770833333333333	0.958333333333333	0.958333333333333	0.958333333333333	0	0.75	0.229166666666667	0	0	1	0.25	0.5	1	0	1	0	0.5	0.708333333333333	0.5	1	0	1	0	0	0.604166666666667	0.770833333333333	1	1	0.479166666666667	1	0.520833333333333	0.5	0	0.25	0.625	0.583333333333333	0.791666666666667	0	1	1	0.625	0	0	0.25	0.333333333333333	0.333333333333333	0.333333333333333	0.333333333333333	0.520833333333333	0.375	0.25	0	0	1	0	0.5	0.916666666666667	0.916666666666667	0.3125	0	0	0	0.28125	0	0.28125	0.5	0	0.958333333333333	0	0.5	0	1	1	0.5	0	0.46875	0.5	1	1	0	1	0	0.520833333333333	1	1	1	1	0	0	0	1	1	1	1	1	1	0	0	0	0	0	0	0	0	0.760416666666667	0.53125	1	1	0.46875	0	0.541666666666667	1	0	0	0.5	1	0	0	0	1	1	0	1	1	1	0	1	1	0	1
206	Metastasis + NormalProliferation + Apoptosis	Cyclic	0.00478	120	0.5	0.666666666666667	0	0.333333333333333	1	1	0.0666666666666667	0	0	1	0	0	0	0.533333333333333	0	0.533333333333333	0.533333333333333	0.0666666666666667	0.533333333333333	0.333333333333333	0	1	0	0.466666666666667	0	0	1	0.266666666666667	0.4	0	0	0	0	0	0.4	1	0	1	0	1	1	1	0.466666666666667	1	0	1	0	0.466666666666667	0	0	0.466666666666667	0.733333333333333	0	0.733333333333333	0	0.866666666666667	0	0.866666666666667	0.333333333333333	1	0.5	0	0.533333333333333	0.466666666666667	0.533333333333333	0.5	0	1	0	0	0	0	1	0.4	0	0	0	0.5	0	1	0.5	0	0	1	0.6	0.5	1	1	1	0	0	0.9	1	1	1	0.5	1	0.533333333333333	0.5	0	0.266666666666667	0.733333333333333	0.666666666666667	0	0.466666666666667	1	0	0.533333333333333	0	0	0.266666666666667	0	0	0	0	0.5	0.2	0.266666666666667	0	0	0	0	1	0.6	0.6	0	0	0.466666666666667	0	0.0666666666666667	0	0.0666666666666667	0	0.466666666666667	0	0.333333333333333	1	0	1	1	1	0	0.8	0	0	1	1	0	1	0.633333333333333	0	0	1	1	1	0.8	0	1	0	1	0	1	1	0	1	0	0	0	0	0	0	0.533333333333333	0.0666666666666667	1	1	0.8	0.466666666666667	0	1	0	0	0.5	0	0	0	0	0	1	0	1	0	1	1	0	1	0	1
207	Quiescence + Senescence + NormalProliferation + Apoptosis	Cyclic	0.00478	174	0.0689655172413793	0.310344827586207	0	0.206896551724138	0	1	0.241379310344828	0.96551724137931	0	0.0344827586206897	0	0	0.551724137931034	0.517241379310345	0	0.655172413793103	0.655172413793103	0.344827586206897	0.655172413793103	0.206896551724138	0	1	0	0.379310344827586	0	0	1	0.172413793103448	0.379310344827586	0	0	0	0	0	0.344827586206897	1	0.0344827586206897	1	0	0	0	1	0.655172413793103	1	1	0.96551724137931	0	1	0.724137931034483	0	0	0.413793103448276	0.310344827586207	0.413793103448276	0	0.655172413793103	0.517241379310345	0.655172413793103	0.206896551724138	0.206896551724138	0.0344827586206897	0	0.517241379310345	0.586206896551724	0.655172413793103	0.931034482758621	0	1	0.96551724137931	0.96551724137931	0.310344827586207	0	0.655172413793103	0.379310344827586	0	0	0	0	0	0.344827586206897	0	0	0	0	0.586206896551724	0.0689655172413793	0.206896551724138	0.206896551724138	1	0	0.551724137931034	0.379310344827586	0.96551724137931	1	1	0.482758620689655	1	0.517241379310345	0.5	0	0.172413793103448	0.517241379310345	0.310344827586207	0.586206896551724	0.103448275862069	1	1	0.655172413793103	0	0	0.172413793103448	0	0.551724137931034	0.275862068965517	0.551724137931034	0.448275862068966	0.379310344827586	0.172413793103448	0	0	0.333333333333333	1	0.666666666666667	0.827586206896552	0.827586206896552	0.241379310344828	0	0.241379310344828	0	0.241379310344828	0	0.241379310344828	0.275862068965517	0	0.310344827586207	0	1	0	1	1	0	0.241379310344828	0.379310344827586	1	0	1	1	0	1	0.517241379310345	0	0	0	1	0	0.379310344827586	0	1	0	0.724137931034483	0.379310344827586	0.724137931034483	1	0	0.0344827586206897	1	0	0	0	0	0	0.517241379310345	0.172413793103448	1	1	0.379310344827586	0.655172413793103	0.517241379310345	1	0	0	0	0	0	0	0	1	1	1	1	0	1	1	0	1	0	1
208	NormalProliferation + Apoptosis	Cyclic	0.00478	114	0.105263157894737	0.228070175438596	0	0.210526315789474	1	1	0.263157894736842	1	0.0175438596491228	0.0526315789473684	0.0175438596491228	0	0.526315789473684	0.526315789473684	0	0.631578947368421	0.631578947368421	0.333333333333333	0.631578947368421	0.210526315789474	0	0	0	0.333333333333333	0	0.087719298245614	1	0.087719298245614	0.333333333333333	0	0	0	0	0	0.333333333333333	1	0	0	1	0	0	0	0.807017543859649	0	0	0.947368421052632	0	1	0.719298245614035	0	0	0.491228070175439	0.280701754385965	0	0	0.684210526315789	0.473684210526316	0	0.263157894736842	0.263157894736842	0.0526315789473684	0	0.526315789473684	0.578947368421053	0.631578947368421	0.894736842105263	0.543859649122807	1	1	1	0.43859649122807	0	0.543859649122807	0.385964912280702	0.315789473684211	0.0350877192982456	0.315789473684211	0	0	0.43859649122807	0	0.315789473684211	0.315789473684211	0	0.614035087719298	0.105263157894737	0.210526315789474	0.210526315789474	1	0.157894736842105	0.526315789473684	0.333333333333333	0.947368421052632	1	1	0.491228070175439	1	0.526315789473684	0.5	0	0.157894736842105	0.56140350877193	0.228070175438596	0.543859649122807	0.175438596491228	1	1	0.719298245614035	0	0.43859649122807	0.157894736842105	0	0.526315789473684	0.228070175438596	0	0.473684210526316	0.298245614035088	0.157894736842105	0.315789473684211	0	0.333333333333333	1	0.666666666666667	0.736842105263158	0.736842105263158	0.192982456140351	0	0.210526315789474	0.0350877192982456	0.263157894736842	0	0.263157894736842	0.350877192982456	0	0.43859649122807	0	0	0	0	0	0	0.210526315789474	0.333333333333333	0.842105263157895	0	1	0	0	1	0.473684210526316	0	0	0	1	0	0.333333333333333	0.0175438596491228	1	0	0.719298245614035	0.315789473684211	0	1	0	0.0701754385964912	0	0	0	0	0	0	0.526315789473684	0.12280701754386	1	0	0.333333333333333	0.807017543859649	0	0	0	0	0	0	0	1	0	1	0	0	0	0	1	0	0	1	0	1
Average Node Propensities
atwozero	aa	ac	andthreefour	apc	arf	arhgaptwo	askone	actin	akt	arptwothree	brcaone	barrestin	bparvin	chkone	ca	cam	camk	camkk	cas	caspthree	caspeight	caspnine	cbp	cdctwozero	cdcfourtwo	cdhone	crk	csk	cyclina	cyclinb	cyclind	cycline	cytochromec	dag	dgk	dockoneeightzero	daxx	ecad	egfr	erk	fadd	fak	fasr	frizzled	fyn	gck	gefhone	grk	gaonetwoonethree	gabone	gai	gaq	gas	gbgonetwoonethree	gbgi	gbgq	gbgs	graf	grbtwo	ikk	ilonetnfr	ilk	ipthree	ipthreerone	ikb	integrins	larg	mkkthree	mkksix	mkkseven	mkps	mlck	mlcp	mlkone	mlktwo	mlkthree	mmp	mek	mekkone	mekktwo	mekkthree	mekkfour	myc	myosin	nfkappab	nik	nck	pa	pak	pdefour	pdkone	pithreek	pifourk	pifivek	piptwothreefour	piptwofourfive	pipthreethreefourfive	pipfour	pka	pkc	pkcprimed	platwo	plcb	plcg	pld	pptwoa	pten	ptponeb	ptppest	ptpa	palphaonetwoonethreer	palphair	palphaqr	palphasr	pixcool	rgs	rkip	rac	raf	rafdep	rafloc	rafrest	ral	ralbpone	ralgds	rapone	ras	rasgrfgrp	rho	rhogdi	rhok	sapk	shptwo	sekone	shc	slug	smac	smadtwo	smadtwofour	snail	sos	src	stathmin	takone	taoonetwo	tgfr	tabonetwo	talin	tiam	tpltwo	trafs	trio	trx	vavtwo	vinc	wasp	xiap	alphaonetwoonethreer	alphair	alphaqr	alphasr	atm	bax	bcltwo	betacatenin	camp	cycg	etwofone	mdmtwo	mdmx	ponefiverhogef	ponetwozerorasgap	ponefourarf	ponefive	poneninezerorhogap	poneninezerorhogef	ptwoone	ptwoseven	pthreeeight	pfivethree	pninezerorsk	rb	wipone	ecm	extpump	egf	fas	wnt	alphaslig	ilonetnf	stress	tgfb	alphaonetwoonethreelig	alphailig	alphaqlig	dnadamage
0.273105163716382	0.445474419407161	0.13384	0.137743239123188	0.683550000000001	0.994250000000001	0.266886742080924	0.893309422846407	0.00697287840560152	0.149379622891899	0.00868033845762678	0	0.420260647027253	0.550758848932268	0	0.68033696921607	0.68033696921607	0.394572374344621	0.68033696921607	0.137743239123188	0.06214	0.597500000000001	0.06214	0.391587229922825	0.00307213041795666	0.0224267112401964	0.954302130417958	0.0866639203586423	0.390631229922825	0.0478	0.00307213041795666	0	0	0.06214	0.379851418064704	0.999030000000001	0.0240579263538125	0.37762	0.793490000000001	0.08126	0.24378	0.597500000000001	0.409581421939488	0.37762	0.2868	0.872263490312504	0.36328	0.837061697635698	0.526601015503446	0.249336004001881	0.040152	0.502611545544001	0.345333065787213	0.326521054200704	0.40930967849065	0.726809309807989	0.563973903145648	0.493204941507163	0.146115271070778	0.208255271070778	0.241214626667871	0.36328	0.550758848932268	0.635967847017976	0.68033696921607	0.725924836283618	0.150159853455159	0.893962933432875	0.870282910941645	0.870282910941645	0.50467183390656	0.0530580056736579	0.694677327241732	0.256912193361089	0.0841016720701759	0.0205118695240088	0.412256843010347	0.103699444444445	0.1912	0.558714900047105	0.04063	0.397518509677014	0.0841016720701759	0.24378	0.737963148683002	0.273105163716382	0.498620916390365	0.199883239123188	0.994250000000001	0.0378422096103033	0.293202646749753	0.490391518495363	0.872263490312504	0.999030000000001	0.994250000000001	0.466499448343763	0.994250000000001	0.550758848932268	0.499515000000001	0.0413207615917866	0.218682529585417	0.606688155330068	0.445474419407161	0.598064706168889	0.108472700260496	0.994250000000001	0.917770000000001	0.586040589448924	0.11472	0.111241883825809	0.218682529585417	0.253462870838252	0.420260647027253	0.310560869754925	0.274835734726997	0.475441528452505	0.379889095907617	0.218682529585417	0.0801183387368425	0.00199166666666667	0.395548333333334	0.800660000000001	0.670003333333334	0.776220742303825	0.776220742303825	0.22453048208128	0.0330589695414359	0.161109925914438	0.0174426527606642	0.266886742080924	0.00318666666666667	0.266886742080924	0.310505342032196	0.040152	0.50467183390656	0.01912	0.43976	0.06214	0.487560000000001	0.487560000000001	0.22944	0.115516879091695	0.428632229922825	0.732054200646108	0.356375555555556	0.879530000000001	0.20076	0.34894	0.693110000000001	0.556628484739379	0.36328	0.36328	0.525800000000001	0.917770000000001	0.08126	0.297320065839183	0.00868033845762678	0.936890000000001	0.522286392358546	0.846871787932005	0.615046336546901	0.594685417808115	0.936890000000001	0.06214	0.271966076819872	0.27246	0.0974906970814194	0.06214	0.05736	0.064879908496732	0.00341473202614379	0.678748876071742	0.306931619208465	0.908210000000001	0.487560000000001	0.428632229922825	0.409581421939488	0.219375064132962	0.509139739164087	0.04541	0.06214	0.20793	0.18642	0.06214	0.32505	0	0.42065	0.37762	0.2868	0.654870000000001	0.36328	0.879530000000001	0.20076	0.559260000000001	0.999030000000001	0.18642	0.999030000000001
Fixed Nodes States
egf	ecm	alphaqlig	alphailig	alphaslig	alphaonetwoonethreelig	stress	ilonetnf	extpump	fas	wnt	tgfb	DNAdamage	ac	talin	trio	cyclina	dgk	egfr	pfivethree
0.426198537	0.286510038	0.15	1	0.65	0.55	0.9	0.293293749	0	0.371489749	0.263767001	0.203515658	1	0.110877384	0.682804715	0.545883714	0.043708999	1	0.065233012	0.084961919
Exhaustive Screening Nodes
pfivethree	egfr
-	0.065233012
