## Supplementary material for "CanSeer: A Method for Development and Clinical Translation of Personalized Cancer Therapeutics": Therapy4609_Model_Results.csv

Attractor	Associated Cell Fate	Attractor Type	Basin Ratio	Attractor length	atwozero	aa	ac	andthreefour	apc	arf	arhgaptwo	askone	actin	akt	arptwothree	brcaone	barrestin	bparvin	chkone	ca	cam	camk	camkk	cas	caspthree	caspeight	caspnine	cbp	cdctwozero	cdcfourtwo	cdhone	crk	csk	cyclina	cyclinb	cyclind	cycline	cytochromec	dag	dgk	dockoneeightzero	daxx	ecad	egfr	erk	fadd	fak	fasr	frizzled	fyn	gck	gefhone	grk	gaonetwoonethree	gabone	gai	gaq	gas	gbgonetwoonethree	gbgi	gbgq	gbgs	graf	grbtwo	ikk	ilonetnfr	ilk	ipthree	ipthreerone	ikb	integrins	larg	mkkthree	mkksix	mkkseven	mkps	mlck	mlcp	mlkone	mlktwo	mlkthree	mmp	mek	mekkone	mekktwo	mekkthree	mekkfour	myc	myosin	nfkappab	nik	nck	pa	pak	pdefour	pdkone	pithreek	pifourk	pifivek	piptwothreefour	piptwofourfive	pipthreethreefourfive	pipfour	pka	pkc	pkcprimed	platwo	plcb	plcg	pld	pptwoa	pten	ptponeb	ptppest	ptpa	palphaonetwoonethreer	palphair	palphaqr	palphasr	pixcool	rgs	rkip	rac	raf	rafdep	rafloc	rafrest	ral	ralbpone	ralgds	rapone	ras	rasgrfgrp	rho	rhogdi	rhok	sapk	shptwo	sekone	shc	slug	smac	smadtwo	smadtwofour	snail	sos	src	stathmin	takone	taoonetwo	tgfr	tabonetwo	talin	tiam	tpltwo	trafs	trio	trx	vavtwo	vinc	wasp	xiap	alphaonetwoonethreer	alphair	alphaqr	alphasr	atm	bax	bcltwo	betacatenin	camp	cycg	etwofone	mdmtwo	mdmx	ponefiverhogef	ponetwozerorasgap	ponefourarf	ponefive	poneninezerorhogap	poneninezerorhogef	ptwoone	ptwoseven	pthreeeight	pfivethree	pninezerorsk	rb	wipone	ecm	extpump	egf	fas	wnt	alphaslig	ilonetnf	stress	tgfb	alphaonetwoonethreelig	alphailig	alphaqlig	dnadamage
1	NormalProliferation + Apoptosis	Cyclic	0.00962	66	0.196969696969697	0.333333333333333	0	0.272727272727273	1	1	0.393939393939394	1	0	0.121212121212121	0	0	0.515151515151515	0.575757575757576	0	0.666666666666667	0.666666666666667	0.333333333333333	0.666666666666667	0.272727272727273	0	0	0	0.333333333333333	0	0	1	0.212121212121212	0.333333333333333	0	0	0	0	0	0.272727272727273	1	0.0909090909090909	0	1	0	0	0	0.757575757575758	0	0	1	0	1	0.696969696969697	0.333333333333333	0	0.454545454545455	0.242424242424242	0	0.575757575757576	0.666666666666667	0.424242424242424	0	0.272727272727273	0.272727272727273	0.106060606060606	0	0.575757575757576	0.515151515151515	0.666666666666667	0.803030303030303	0	1	1	1	0.484848484848485	0	0.666666666666667	0.242424242424242	0	0	0	0	0	0.484848484848485	0	0	0	0	0.757575757575758	0.196969696969697	0.272727272727273	0.272727272727273	1	0	0.515151515151515	0.333333333333333	1	1	1	0.5	1	0.575757575757576	0.5	0	0.181818181818182	0.515151515151515	0.333333333333333	0.515151515151515	0.0909090909090909	1	1	0.757575757575758	0	0	0.181818181818182	0.515151515151515	0.515151515151515	0.272727272727273	0	0.5	0.424242424242424	0.181818181818182	0	0	0.333333333333333	1	0.666666666666667	0.757575757575758	0.757575757575758	0.181818181818182	0	0.333333333333333	0	0.393939393939394	0	0.393939393939394	0.333333333333333	0	0.484848484848485	0	0	0	0	0	0	0.333333333333333	0.333333333333333	1	0	1	0	0	1	0.53030303030303	0	0	0	1	0	0.333333333333333	0	1	0.727272727272727	0.727272727272727	0.333333333333333	0	1	0	0.151515151515152	0	0	0	0	0	0	0.787878787878788	0.181818181818182	1	0	0.333333333333333	0.757575757575758	0	0	0	0	0	0	0	0	0	0	0	0	0	0	1	0	1	1	0	1
2	NormalProliferation + Apoptosis	Cyclic	0.00481	114	0.105263157894737	0.368421052631579	0	0.0789473684210526	0	1	0.263157894736842	0.894736842105263	0	0.105263157894737	0	0	0.526315789473684	0.526315789473684	0	0.710526315789474	0.710526315789474	0.447368421052632	0.710526315789474	0.0789473684210526	0	1	0	0.447368421052632	0	0	1	0.0526315789473684	0.447368421052632	0	0	0	0	0	0.421052631578947	1	0	1	1	0	0	1	0.368421052631579	1	1	0.894736842105263	0	1	0.631578947368421	0.421052631578947	0	0.526315789473684	0.368421052631579	0.526315789473684	0.684210526315789	0.736842105263158	0.605263157894737	0.736842105263158	0.0789473684210526	0.0789473684210526	0.105263157894737	0	0.526315789473684	0.684210526315789	0.710526315789474	0.894736842105263	0	0.894736842105263	0.894736842105263	0.894736842105263	0.0789473684210526	0	0.710526315789474	0.263157894736842	0	0	0	0	0	0.0789473684210526	0	0	0	0	0.736842105263158	0.105263157894737	0.0789473684210526	0.0789473684210526	1	0	0.526315789473684	0.447368421052632	0.894736842105263	1	1	0.473684210526316	1	0.526315789473684	0.5	0	0.210526315789474	0.447368421052632	0.368421052631579	0.684210526315789	0.0789473684210526	1	1	0.631578947368421	0	0	0.210526315789474	0.526315789473684	0.526315789473684	0.526315789473684	0.526315789473684	0.473684210526316	0.368421052631579	0.210526315789474	0	0	0.333333333333333	1	0.666666666666667	0.763157894736842	0.763157894736842	0.184210526315789	0	0.0789473684210526	0	0.263157894736842	0	0.263157894736842	0.0789473684210526	0	0.0789473684210526	0	1	0	0	0	0	0.0789473684210526	0.447368421052632	1	0	1	0	0	0	0.605263157894737	0	0	0	1	0	0	0	1	0.736842105263158	0.736842105263158	0.736842105263158	0.736842105263158	1	0	0.210526315789474	1	0	0	0	0	0	0.763157894736842	0.263157894736842	1	0	0.447368421052632	0.368421052631579	0	0	0	0	0	0	0	1	0	0	1	1	1	0	1	0	1	1	1	1
3	Quiescence + Senescence + NormalProliferation + Apoptosis	Cyclic	0.00481	114	0.105263157894737	0.315789473684211	0	0	1	1	0.315789473684211	1	0	0.0526315789473684	0	0	0.526315789473684	0.5	0	0.684210526315789	0.684210526315789	0.447368421052632	0.684210526315789	0	0	0	0	0.447368421052632	0	0	1	0	0.447368421052632	0	0	0	0	0	0.447368421052632	1	0	0	0	0	0	0	0	0	0	0.736842105263158	0	1	0.736842105263158	0.368421052631579	0	0.526315789473684	0.394736842105263	0.526315789473684	0.631578947368421	0.736842105263158	0.657894736842105	0.736842105263158	0	0	0.0526315789473684	0	0.5	0.789473684210526	0.684210526315789	0.894736842105263	0	0.736842105263158	1	1	0	0	0.684210526315789	0.315789473684211	0	0	0	0	0	0	0	0	0	0	0.684210526315789	0.105263157894737	0	0	1	0	0.526315789473684	0.447368421052632	0.736842105263158	1	1	0.421052631578947	1	0.5	0.5	0	0.184210526315789	0.552631578947368	0.315789473684211	0.789473684210526	0	1	1	0.684210526315789	0	0	0.184210526315789	0.526315789473684	0.526315789473684	0.526315789473684	0.526315789473684	0.394736842105263	0.342105263157895	0.184210526315789	0	0	0.333333333333333	1	0.666666666666667	0.710526315789474	0.710526315789474	0.184210526315789	0	0	0	0.315789473684211	0	0.315789473684211	0	0	0	0	0	0	1	1	0	0	0.447368421052632	1	0	1	1	0	0	0.473684210526316	0	0	1	1	0	0	0	1	0.710526315789474	0.710526315789474	0.710526315789474	0.710526315789474	1	0	1	0	0	0	0	0	0	0.789473684210526	0.552631578947368	1	1	0.447368421052632	0	0.526315789473684	1	0	0	0	0	0	0	0	0	0	0	1	0	1	1	1	1	1	1
4	Metastasis + Senescence + NormalProliferation + Apoptosis	Cyclic	0.00481	24	0.5	0.75	1	0	1	1	0.25	1	0	0	0	0	0.5	0.5	0	0.75	0.75	0.5	0.75	0	0	1	0	0.5	0	0	1	0	0.5	0	0	0	0	0	0.25	1	0	1	1	0	0.5	1	0.5	1	0	1	1	0.5	0.5	0.5	0	0.5	0.5	0	0.75	0.75	0.75	0.5	0	0	0.5	1	0.5	0.5	0.75	0.5	0	1	1	1	1	0.5	0.5	0	0	0	1	0.25	0.5	1	0	1	0	0.5	1	0.5	1	0	1	0	0	0.5	1	1	1	0.5	1	0.5	0.5	0.5	0.25	0.75	0.75	0.5	0	1	1	0.5	0	0	0.25	0.5	0.5	0.5	0.5	0.5	0.5	0.25	0	0	0.333333333333333	1	0.666666666666667	0.75	0.75	0.5	0.5	0	0	0.25	0	0.25	0.5	0	1	0	0.5	0	1	1	0.5	0	0.5	0.5	1	1	0	1	1	0.75	1	1	0	1	0	0.5	0	1	1	1	1	1	1	0	0	0	1	0	0	0	0	0.75	0	1	1	0.5	0.5	0.5	1	0	0	0.5	0	0	0	0	0	1	0	1	1	1	0	1	1	0	1
5	Metastasis + Senescence + NormalProliferation + Apoptosis	Cyclic	0.00481	24	0.5	0.75	0	0	1	1	0.5	0.75	0	0.25	0	0	0.5	1	0	0.75	0.75	0.5	0.75	0	0	1	0	0.5	0	0	1	0	0.5	0	0	0	0	0	0.5	1	0	1	1	0	0.5	1	0	1	0	0.75	1	0.5	0.5	0.333333333333333	0	0.5	0.5	0.5	0.666666666666667	0.75	0.75	0.75	0	0	0.5	1	1	0.75	0.75	0.5	0	0.75	0.75	0.75	0.75	0	1	0	0	0	1	0.25	0.5	1	0	1	0	0.5	1	0.5	1	0	1	0	0	0.5	0.75	1	1	0.5	1	1	0.5	0	0.25	0.75	0.75	0.75	0	1	1	0	1	0	0.25	0.5	0.5	0.5	0.5	1	0.75	0.25	0	0	0.333333333333333	1	0.666666666666667	0.75	0.75	0.5	0	0	0	0.5	0	0.5	0.5	0	0.75	0	0.5	0	1	1	0.5	0	0.5	0.5	1	0	0	1	1	0.75	1	1	1	1	0	0.5	0	1	1	1	1	1	1	0	0	0	0	0	0	0	0	1	0.5	1	1	0.5	0	0.5	1	0	0	0.5	0	0	0	0	0	1	0	1	1	0	0	0	1	0	1
6	NormalProliferation + Apoptosis	Cyclic	0.00481	24	0.375	0.5	0	0	1	1	0.5	0	0	0.5	0	0	0.5	1	0	0.75	0.75	0.5	0.75	0	0	0	0	0.5	0	0	1	0	0.5	0	0	0	0	0	0.25	1	0	0	1	0	0	0	0.5	0	0	0.75	0	1	0.75	0.25	0	0.5	0.25	0.5	0.5	0.75	0.5	0.75	0	0	0.25	0	1	0.5	0.75	0.625	0.5	0.75	0	0	0	0	0.75	0	0.25	0	0.25	0	0	0.25	0	0.25	0.25	0	1	0.375	0	0	1	0	0.5	0.5	0.75	1	1	0.5	1	1	0.5	0	0.25	0.5	0.5	0.5	0	1	1	0	1	0.5	0.25	0.5	0.5	0	0.5	1	0.75	0.25	0.25	0	0.333333333333333	1	0.666666666666667	0.75	0.75	0.25	0	0	0	0.5	0	0.5	0	0	0	0	0	0	0	0	0	0	0.5	1	0	0	0	0	1	0.75	0	0	0	0	0	0.5	0	1	0.75	0.75	0.25	0.75	1	0	1	0	0	0	0	0	0	1	0	1	0	0.5	0.5	0	0	0	0	0	0	0	1	0	0	0	0	1	0	0	0	1	1	0	1
7	Quiescence + Senescence + NormalProliferation + Apoptosis	Cyclic	0.00481	30	0.2	0.3	0	0.3	1	1	0.3	1	0	0.2	0	0	0.4	0.6	0	0.6	0.6	0.3	0.6	0.3	0	0	0	0.5	0	0	1	0.3	0.5	0	0	0	0	0	0.2	1	0.1	0	1	0	0	0	0.6	0	0	1	0	1	0.5	0	0	0.4	0.2	0.4	0	0.7	0.4	0.7	0.3	0.3	0.1	0	0.6	0.4	0.6	0.8	0	1	1	1	0.6	0	0.6	0.3	0	0	0	0	0	0.6	0	0	0	0	0.7	0.2	0.3	0.3	1	0	0.4	0.5	1	1	1	0.5	1	0.6	0.5	0	0.2	0.6	0.3	0.4	0.1	1	1	0.6	0	0	0.2	0	0.4	0.3	0.4	0.5	0.3	0.2	0	0	0.333333333333333	1	0.666666666666667	0.7	0.7	0.2	0	0.4	0	0.3	0	0.3	0.4	0	0.6	0	0	0	1	1	0	0.4	0.5	1	0	1	1	0	1	0.6	0	0	0	1	0	0.5	0	1	0	0.8	0.4	0.8	1	0	0.2	0	0	0	0	0	0	0.6	0.2	1	1	0.5	0.6	0.6	1	0	0	0	1	0	0	0	0	0	0	1	0	1	1	0	1	0	1
8	Metastasis + Senescence + NormalProliferation + Apoptosis	Cyclic	0.00481	8	0.5	0.75	0	0	1	1	0.5	0.75	0	0.25	0	0	0.5	1	0	0.75	0.75	0.5	0.75	0	0	1	0	0.5	0	0	1	0	0.5	0	0	0	0	0	0.5	1	0	1	1	0	0.5	1	0	1	0	0.75	1	0.5	0.5	0	0	0.5	0.5	0.5	0	0.75	0.75	0.75	0	0	0.5	1	1	0.75	0.75	0.5	0	0.75	0.75	0.75	0.75	0	1	0	0	0	1	0.25	0.5	1	0	1	0	0.5	1	0.5	1	0	1	0	0	0.5	0.75	1	1	0.5	1	1	0.5	0	0.25	0.75	0.75	0.75	0	1	1	0	1	0	0.25	0	0.5	0.5	0.5	1	0.75	0.25	0	0	1	0	0.5	0.75	0.75	0.5	0	0	0	0.5	0	0.5	0.5	0	0.75	0	0.5	0	1	1	0.5	0	0.5	0.5	1	0	0	1	1	0.75	1	1	1	1	0	0.5	0	1	0	1	1	1	1	0	0	0	0	0	0	0	0	1	0.5	1	1	0.5	0	0.5	1	0	0	0.5	0	0	0	0	1	1	0	1	1	0	0	0	1	0	1
9	Metastasis + NormalProliferation + Apoptosis	Cyclic	0.00481	8	0.5	1	0	0	1	1	0.25	0	0	1	0	0	0	0.5	0	0.75	0.75	0.5	0.75	0	0	1	0	0.25	0	0	1	0	0.25	0	0	0	0	0	0.5	1	0	1	0	1	1	1	0	1	0	1	1	0	0	0.5	0.5	0.5	0.5	0.5	0.75	0.75	0.75	0.75	0	1	0.5	1	0.5	0.75	0.75	0.5	0.5	1	0	0	0	0	1	0	0	0	1	0.5	1	1	0.5	0.5	0	1	1	0.5	1	1	1	0	0	1	1	1	1	0.5	1	0.5	0.5	0	0.25	0.75	1	0.75	0.5	1	0	0.5	0	0	0.25	0	0	0	0	0.5	0.5	0.25	0	0	0	0	1	0.75	0.75	0	0	0.5	0	0.25	0	0.25	0	0.5	0	0	1	0	1	1	1	0	0.75	0	1	1	1	1	0	0.5	1	1	1	1	1	0	0	1	1	1	1	1	1	0	1	0	0	0	0	0	0	0.75	0.25	1	1	0.75	0	0	1	0	0	0.5	1	0	0	0	0	1	0	1	1	1	1	1	1	1	1
10	NormalProliferation + Apoptosis	Cyclic	0.00481	114	0.157894736842105	0.315789473684211	0	0.131578947368421	1	1	0.263157894736842	1	0	0.105263157894737	0	0	0.526315789473684	0.552631578947368	0	0.684210526315789	0.684210526315789	0.447368421052632	0.684210526315789	0.131578947368421	0	0	0	0.447368421052632	0	0	1	0.0789473684210526	0.447368421052632	0	0	0	0	0	0.447368421052632	1	0	0	1	0	0	0	0.315789473684211	0	0	0.815789473684211	0	1	0.736842105263158	0	0	0.5	0.394736842105263	0.5	0	0.710526315789474	0.657894736842105	0.710526315789474	0.131578947368421	0.131578947368421	0.0789473684210526	0	0.552631578947368	0.789473684210526	0.684210526315789	0.842105263157895	0	0.842105263157895	1	1	0.131578947368421	0	0.684210526315789	0.342105263157895	0	0	0	0	0	0.131578947368421	0	0	0	0	0.657894736842105	0.157894736842105	0.131578947368421	0.131578947368421	1	0	0.526315789473684	0.447368421052632	0.815789473684211	1	1	0.473684210526316	1	0.552631578947368	0.5	0	0.184210526315789	0.552631578947368	0.315789473684211	0.789473684210526	0.105263157894737	1	1	0.684210526315789	0	0	0.184210526315789	0	0.526315789473684	0.526315789473684	0.526315789473684	0.526315789473684	0.342105263157895	0.184210526315789	0	0	0.333333333333333	1	0.666666666666667	0.736842105263158	0.736842105263158	0.184210526315789	0	0.131578947368421	0	0.263157894736842	0	0.263157894736842	0.131578947368421	0	0.131578947368421	0	0	0	0	0	0	0.131578947368421	0.447368421052632	1	0	1	0	0	1	0.552631578947368	0	0	1	1	0	0.447368421052632	0	1	0	0.710526315789474	0.710526315789474	0.710526315789474	1	0	0.263157894736842	0	0	0	0	0	0	0.552631578947368	0.368421052631579	1	0	0.447368421052632	0.315789473684211	0	0	0	0	0	0	0	0	0	1	0	0	1	0	1	0	0	1	1	1
11	Quiescence	Cyclic	0.00481	66	0.181818181818182	0.333333333333333	0	0.242424242424242	1	1	0.333333333333333	1	0	0.121212121212121	0	0	0.515151515151515	0.545454545454545	0	0.666666666666667	0.666666666666667	0.333333333333333	0.666666666666667	0.242424242424242	0	0	0	0.363636363636364	0.0909090909090909	0	0.0909090909090909	0.212121212121212	0.363636363636364	1	0.0909090909090909	0	0	0	0.272727272727273	1	0.0606060606060606	0	1	0	0	0	0.696969696969697	0	0	0.96969696969697	0	1	0.696969696969697	0.333333333333333	0	0.454545454545455	0.242424242424242	0.454545454545455	0.575757575757576	0.666666666666667	0.424242424242424	0.666666666666667	0.242424242424242	0.242424242424242	0.0909090909090909	0	0.545454545454545	0.515151515151515	0.666666666666667	0.818181818181818	0	1	1	1	0.393939393939394	0	0.666666666666667	0.272727272727273	0	0	0	0	0	0.393939393939394	0	0	0	0	0.727272727272727	0.181818181818182	0.242424242424242	0.242424242424242	1	0	0.515151515151515	0.363636363636364	0.96969696969697	1	1	0.484848484848485	1	0.545454545454545	0.5	0	0.181818181818182	0.515151515151515	0.333333333333333	0.515151515151515	0.0606060606060606	1	1	0.696969696969697	0	0	0.181818181818182	0.515151515151515	0.515151515151515	0.272727272727273	0.515151515151515	0.454545454545455	0.424242424242424	0.181818181818182	0	0	0.333333333333333	1	0.666666666666667	0.757575757575758	0.757575757575758	0.181818181818182	0	0.303030303030303	0	0.333333333333333	0	0.333333333333333	0.272727272727273	0	0.393939393939394	0	0	0	0	0	0	0.303030303030303	0.363636363636364	1	0	1	0	0	1	0.515151515151515	0	0	0	1	0	0.363636363636364	0	1	0.727272727272727	0.727272727272727	0.333333333333333	0.727272727272727	1	0	0.212121212121212	0	0	0	0	0.121212121212121	0.0909090909090909	0.727272727272727	0.181818181818182	0	0	0.363636363636364	0.696969696969697	0	0.818181818181818	0	0	0	0	0	0	0	1	0	0	1	0	1	0	1	1	0	1
12	Apoptosis	Cyclic	0.00481	48	0	0.125	0	0	1	1	0	0	0	0	0	0	0.5625	0.5	0	0.625	0.625	0.375	0.625	0	1	0	1	0.5	0	0	1	0	0.5	0	0	0	0	1	0.3125	1	0	0	1	0	0	0	0.5	0	0	0.9375	0	1	0.8125	0	0	0.4375	0.3125	0	0	0.6875	0.5	0	0	0	0	0	0.5	0.5625	0.625	1	0	0.9375	0	0	0	0	0.625	0.4375	0	0	0	0	0	0	0	0	0	0	0.5625	0	0	0	1	0	0.5625	0.5	0.9375	1	1	0.5	1	0.5	0.5	0	0.125	0.8125	0.125	0.5625	0	1	1	0.5	1	0	0.125	0	0.5625	0.4375	0	0.5	0.25	0.125	0	0	0.333333333333333	1	0.666666666666667	0.8125	0.8125	0.3125	0	0	0	0	0	0	0	0	0	0	0	1	0	0	0	0	0.5	1	0	0	0	0	0	0.8125	0	0	0	0	0	0	0	0	0	0.75	0.5	0	0	1	0	0	0	1	1	1	0	0.5	0	0	0	0.5	0.5	0	0	0	1	0	0	1	0	0	0	0	0	0	0	0	0	0	1	0	1
13	NormalProliferation + Apoptosis	Cyclic	0.00481	30	0	0	1	0.2	1	1	0.4	1	0	0	0	0	0.6	0.6	0	0.4	0.4	0.2	0.4	0.2	0	0	0	0.2	0	0	1	0.2	0.2	0	0	0	0	0	0.2	1	0	0	1	0	0	0	0.8	0	0	1	0	1	1	0.2	0	0.2	0.4	0.2	0.4	0.4	0.6	0.4	0.2	0.2	0	0	0.6	0.4	0.4	1	0	1	1	1	0.4	0	0.4	0	0	0	0	0	0	0.4	0	0	0	0	1	0	0.2	0.2	1	0	0.6	0.2	1	1	1	0.5	1	0.6	0.5	0	0	1	0	0.4	0	1	1	0.8	0	0	0	0.6	0.6	0.2	0.6	0.5	0.4	0	0	0	0.333333333333333	1	0.666666666666667	0.6	0.6	0.2	0	0.4	0	0.4	0	0.4	0.2	0	0.4	0	0	0	0	0	0	0.4	0.2	1	0	1	0	0	1	0.2	0	0	0	1	0	0.2	0	1	0.6	0.6	0.2	0.6	1	0	0	0	0.4	0	0	0	0	0.8	0.2	1	0	0.2	0.8	0	0	0	0	0	0	0	0	0	1	0	0	1	0	1	0	1	1	0	1
14	Metastasis + Senescence + NormalProliferation + Apoptosis	Cyclic	0.00481	48	0.5	0.583333333333333	0	0	1	1	0.166666666666667	1	0	0.0416666666666667	0	0	0.291666666666667	0.520833333333333	0	0.729166666666667	0.729166666666667	0.458333333333333	0.729166666666667	0	0	1	0	0.458333333333333	0	0	1	0	0.458333333333333	0	0	0	0	0	0.4375	1	0	0	1	0	0.5	1	0	0	0	0.770833333333333	1	0.5	0.291666666666667	0	0	0.541666666666667	0.416666666666667	0.541666666666667	0	0.770833333333333	0.708333333333333	0.770833333333333	0	0	0.5	1	0.520833333333333	0.791666666666667	0.729166666666667	0.5	0	0.770833333333333	1	1	1	0	0.75	0.3125	0	0	1	0.25	0.5	1	0	1	0	0.5	0.625	0.5	1	0	1	0	0	0.604166666666667	0.770833333333333	1	1	0.479166666666667	1	0.520833333333333	0.5	0	0.25	0.625	0.583333333333333	0.791666666666667	0	1	1	0.625	0	0	0.25	0	0.291666666666667	0.291666666666667	0.291666666666667	0.520833333333333	0.375	0.25	0	0	0.333333333333333	1	0.666666666666667	0.875	0.875	0.270833333333333	0	0	0	0.166666666666667	0	0.166666666666667	0.5	0	1	0	0.5	0	1	1	0.5	0	0.458333333333333	0.5	1	1	0	1	0	0.520833333333333	1	1	1	1	0	0	0	1	0	1	1	1	1	0	0	0	0	0	0	0	0	0.520833333333333	0.541666666666667	1	1	0.458333333333333	0	0.458333333333333	1	0	0	0.5	0	0	0	0	1	0	0	1	1	1	0	0	1	0	1
15	Quiescence + Senescence + NormalProliferation + Apoptosis	Cyclic	0.00481	64	0.0625	0.3125	0	0	1	1	0.28125	0.96875	0	0.03125	0	0	0.515625	0.5	0	0.6875	0.6875	0.390625	0.6875	0	0	1	0	0.359375	0	0	1	0	0.359375	0	0	0	0	0	0.328125	1	0	1	0	0	0	1	0	1	0	0.703125	0	1	0.671875	0	0	0.484375	0.296875	0.484375	0	0.703125	0.5	0.703125	0	0	0.03125	0	0.5	0.59375	0.6875	0.9375	0	0.703125	0.96875	0.96875	0	0	0.6875	0.34375	0	0	0	0	0	0	0	0	0	0	0.65625	0.0625	0	0	1	0	0.515625	0.359375	0.703125	1	1	0.40625	1	0.5	0.5	0	0.1875	0.546875	0.3125	0.59375	0	1	1	0.671875	0	0	0.1875	0	0.515625	0.28125	0.515625	0.40625	0.34375	0.1875	0	0	1	0	0.5	0.765625	0.765625	0.21875	0	0	0	0.28125	0	0.28125	0	0	0	0	0	0	1	1	0	0	0.359375	1	0	1	1	0	0	0.5	0	0	1	1	0	0	0	1	0	0.75	0.390625	0.75	1	0	1	0	0	0	0	0	0	0.5	0.640625	1	1	0.359375	0	0.5	1	0	0	0	0	0	1	0	0	1	0	1	0	1	1	0	1	0	1
16	Metastasis + Senescence + NormalProliferation + Apoptosis	Cyclic	0.00481	72	0.5	0.555555555555556	0	0.222222222222222	0	1	0.291666666666667	0.944444444444444	0	0.0555555555555556	0	0	0.361111111111111	0.527777777777778	0	0.722222222222222	0.722222222222222	0.444444444444444	0.722222222222222	0.222222222222222	0	1	0	0.333333333333333	0	0	1	0.194444444444444	0.333333333333333	0	0	0	0	0	0.444444444444444	1	0.0277777777777778	1	0	0	0.5	1	0.694444444444444	1	1	1	1	0.777777777777778	0.361111111111111	0.472222222222222	0	0.555555555555556	0.444444444444444	0	0.736111111111111	0.777777777777778	0.722222222222222	0	0.222222222222222	0.222222222222222	0.5	1	0.527777777777778	0.777777777777778	0.722222222222222	0.5	0	1	0.944444444444444	0.944444444444444	0.944444444444444	0	0.75	0.208333333333333	0	0	1	0.25	0.5	1	0	1	0	0.5	0.763888888888889	0.5	1	0.222222222222222	1	0	0	0.583333333333333	1	1	1	0.5	1	0.527777777777778	0.5	0	0.25	0.666666666666667	0.555555555555556	0.777777777777778	0.166666666666667	1	1	0.694444444444444	0	0	0.25	0.361111111111111	0.361111111111111	0.361111111111111	0	0.5	0.361111111111111	0.25	0	0	0.333333333333333	1	0.666666666666667	0.861111111111111	0.861111111111111	0.277777777777778	0	0.222222222222222	0	0.291666666666667	0	0.291666666666667	0.5	0	0.944444444444444	0	1	0	1	1	0.5	0.222222222222222	0.333333333333333	0.5	1	1	0	1	1	0.583333333333333	1	1	0	1	0	0.333333333333333	0	1	1	1	1	0	1	0	0	1	0	0	0	0	0	0.763888888888889	0.194444444444444	1	1	0.333333333333333	0.694444444444444	0.444444444444444	1	0	0	0.5	0	0	0	0	0	1	1	0	1	1	0	1	1	0	1
17	NormalProliferation + Apoptosis	Cyclic	0.00481	132	0.136363636363636	0.363636363636364	0	0.136363636363636	1	1	0.204545454545455	1	0	0.0681818181818182	0	0	0.545454545454545	0.5	0	0.704545454545455	0.704545454545455	0.431818181818182	0.704545454545455	0.136363636363636	0	0	0	0.386363636363636	0	0	1	0.0227272727272727	0.386363636363636	0	0	0	0	0	0.363636363636364	1	0	0	1	0	0	0	0.613636363636364	0	0	0.909090909090909	0	1	0.704545454545455	0	0	0.477272727272727	0.318181818181818	0.477272727272727	0	0.704545454545455	0.522727272727273	0.704545454545455	0.136363636363636	0.136363636363636	0.0681818181818182	0	0.5	0.659090909090909	0.704545454545455	0.863636363636364	0.568181818181818	0.977272727272727	1	1	0.272727272727273	0	0.704545454545455	0.340909090909091	0.159090909090909	0.0227272727272727	0.159090909090909	0	0	0.272727272727273	0	0.159090909090909	0.159090909090909	0	0.681818181818182	0.136363636363636	0.136363636363636	0.136363636363636	1	0.0227272727272727	0.545454545454545	0.386363636363636	0.909090909090909	1	1	0.454545454545455	1	0.5	0.5	0	0.204545454545455	0.522727272727273	0.363636363636364	0.659090909090909	0.0454545454545455	1	1	0.613636363636364	0	0.522727272727273	0.204545454545455	0	0.545454545454545	0.386363636363636	0.545454545454545	0.363636363636364	0.363636363636364	0.204545454545455	0.159090909090909	0	0.333333333333333	1	0.666666666666667	0.818181818181818	0.818181818181818	0.25	0	0.0909090909090909	0	0.204545454545455	0	0.204545454545455	0.204545454545455	0	0.272727272727273	0	0	0	0	0	0	0.0909090909090909	0.386363636363636	0.977272727272727	0	1	0	0	1	0.522727272727273	0	0	0	1	0	0.386363636363636	0	1	0	0.75	0.477272727272727	0.75	1	0	0.0227272727272727	0	0	0	0	0	0	0.5	0.136363636363636	1	0	0.386363636363636	0.613636363636364	0	0	0	0	0	1	0	1	0	1	0	0	1	0	1	0	0	1	0	1
18	Quiescence	Cyclic	0.00481	210	0.0571428571428571	0.285714285714286	0	0	1	1	0.342857142857143	1	0	0.0285714285714286	0	0	0.571428571428571	0.485714285714286	0	0.685714285714286	0.685714285714286	0.4	0.685714285714286	0	0	0	0	0.4	0.0285714285714286	0	0.0285714285714286	0	0.4	1	0.0285714285714286	0	0	0	0.342857142857143	1	0	0	1	0	0	0	0	0	0	0.685714285714286	0	1	0.742857142857143	0.314285714285714	0	0.485714285714286	0.314285714285714	0.485714285714286	0.542857142857143	0.685714285714286	0.514285714285714	0.685714285714286	0	0	0.0285714285714286	0	0.485714285714286	0.6	0.685714285714286	0.942857142857143	0	0.685714285714286	1	1	0	0	0.685714285714286	0.285714285714286	0	0	0	0	0	0	0	0	0	0	0.742857142857143	0.0571428571428571	0	0	1	0	0.571428571428571	0.4	0.685714285714286	1	1	0.4	1	0.485714285714286	0.5	0	0.2	0.457142857142857	0.285714285714286	0.6	0	1	1	0.628571428571429	0	0	0.2	0.571428571428571	0.571428571428571	0.371428571428571	0.571428571428571	0.4	0.285714285714286	0.2	0	0	0.333333333333333	1	0.666666666666667	0.8	0.8	0.228571428571429	0	0	0	0.342857142857143	0	0.342857142857143	0	0	0	0	0	0	0	0	0	0	0.4	1	0	1	0	0	0	0.485714285714286	0	0	1	1	0	0	0	1	0.714285714285714	0.714285714285714	0.428571428571429	0.714285714285714	1	0	1	0	0	0	0	0	0.0285714285714286	0.742857142857143	0.6	0	0	0.4	0	0	0.942857142857143	0	0	0	1	0	1	0	0	0	0	1	0	1	0	1	1	0	1
19	Quiescence + Senescence + NormalProliferation + Apoptosis	Cyclic	0.00481	6	0	0.333333333333333	0	0	0	1	0.333333333333333	1	0	0	0	0	0.333333333333333	0.5	0	0.666666666666667	0.666666666666667	0.333333333333333	0.666666666666667	0	0	1	0	0.333333333333333	0	0	1	0	0.333333333333333	0	0	0	0	0	0.333333333333333	1	0	1	0	0	0	1	0	1	1	0.666666666666667	0	1	0.5	0.333333333333333	0	0.333333333333333	0.333333333333333	0	0.666666666666667	0.666666666666667	0.666666666666667	0	0	0	0	0	0.5	0.666666666666667	0.666666666666667	1	0	0.666666666666667	1	1	0	0	0.666666666666667	0.333333333333333	0	0	0	0	0	0	0	0	0	0	0.666666666666667	0	0	0	1	0	0.333333333333333	0.333333333333333	0.666666666666667	1	1	0.333333333333333	1	0.5	0.5	0	0.166666666666667	0.666666666666667	0.333333333333333	0.666666666666667	0	1	1	0.833333333333333	0	0	0.166666666666667	0.333333333333333	0.333333333333333	0.333333333333333	0	0.166666666666667	0.5	0.166666666666667	0	0	0.333333333333333	1	0.666666666666667	0.666666666666667	0.666666666666667	0	0	0	0	0.333333333333333	0	0.333333333333333	0	0	0	0	1	0	1	1	0	0	0.333333333333333	1	0	1	1	0	0	0.166666666666667	0	0	1	1	0	0	0	1	0.833333333333333	0.833333333333333	0.833333333333333	0	1	0	1	1	0	0	0	0	0	0.666666666666667	0.666666666666667	1	1	0.333333333333333	0	0.5	1	0	0	0	1	0	0	0	0	1	1	0	0	1	1	1	1	1	1
20	NormalProliferation + Apoptosis	Cyclic	0.00481	24	0.5	0.166666666666667	0	0.25	1	1	0.25	1	0	1	0	0	0.5	0.5	0	0.666666666666667	0.666666666666667	0.333333333333333	0.666666666666667	0.25	0	0	0	0.25	0	0	1	0.25	0.25	0	0	0	0	0	0.5	1	0	0	1	1	0	0	0.5	0	0	1	0	1	0.75	0.5	0.5	0.666666666666667	0.333333333333333	0.666666666666667	0.75	0.833333333333333	0.583333333333333	0.833333333333333	0.25	1	0.5	0	0.5	0.833333333333333	0.666666666666667	0.5	0	1	1	1	1	0	0.666666666666667	0.25	0	0	0	0	0	1	0.5	0	0	0	0.75	0.5	1	1	1	0	0.5	0.75	1	1	1	0.5	1	0.5	0.5	0	0.25	0.75	0.166666666666667	0.75	0.5	1	0	0.5	0	0	0.25	0.5	0.5	0	0.5	0.5	0.166666666666667	0.25	0	0	0	1	1	0.916666666666667	0.916666666666667	0.25	0	0.75	0	0.25	0	0.25	1	0.5	1	0.25	0	0	0	0	0	0.5	0.75	1	0	1	0	0	1	0.916666666666667	0	0	0	1	1	0.75	0	1	0.75	0.75	0.25	0.75	1	0	0	0	0	0	0	0	0	0.75	0	1	0	0.75	0.5	0	0	1	0	0	0	0	0	0	1	0	0	1	0	1	0	1	1	0	1
21	Quiescence + Senescence + NormalProliferation + Apoptosis	Cyclic	0.00481	348	0.103448275862069	0.310344827586207	0	0.275862068965517	0	1	0.310344827586207	1	0	0.0862068965517241	0	0	0.551724137931034	0.551724137931034	0	0.655172413793103	0.655172413793103	0.344827586206897	0.655172413793103	0.275862068965517	0	0	0	0.344827586206897	0	0	1	0.241379310344828	0.344827586206897	0	0	0	0	0	0.344827586206897	1	0.0689655172413793	0	0	0	0	0	0.724137931034483	0	1	1	0	1	0.724137931034483	0	0	0.413793103448276	0.275862068965517	0	0	0.655172413793103	0.482758620689655	0	0.275862068965517	0.275862068965517	0.0517241379310345	0	0.551724137931034	0.586206896551724	0.655172413793103	0.896551724137931	0	1	1	1	0.413793103448276	0	0.655172413793103	0.344827586206897	0	0	0	0	0	0.413793103448276	0	0	0	0	0.620689655172414	0.103448275862069	0.275862068965517	0.275862068965517	1	0	0.551724137931034	0.344827586206897	1	1	1	0.5	1	0.551724137931034	0.5	0	0.172413793103448	0.517241379310345	0.310344827586207	0.586206896551724	0.137931034482759	1	1	0.724137931034483	0	0	0.172413793103448	0	0.551724137931034	0.275862068965517	0	0.5	0.413793103448276	0.172413793103448	0	0	0.333333333333333	1	0.666666666666667	0.827586206896552	0.827586206896552	0.241379310344828	0	0.310344827586207	0	0.310344827586207	0	0.310344827586207	0.310344827586207	0	0.413793103448276	0	1	0	1	1	0	0.310344827586207	0.344827586206897	1	0	1	1	0	1	0.5	0	0	0	1	0	0.344827586206897	0	1	0	0.724137931034483	0.379310344827586	0	1	0	0.103448275862069	1	0	0	0	0	0	0.551724137931034	0.206896551724138	1	1	0.344827586206897	0.724137931034483	0.5	1	0	0	0	0	0	0	0	0	0	1	0	0	1	1	0	1	0	1
22	Metastasis + NormalProliferation + Apoptosis	Cyclic	0.00481	24	0.5	1	1	0	1	1	0.25	0	0	1	0	0	0	1	0	0.75	0.75	0.5	0.75	0	0	1	0	0.5	0	0	1	0	0.5	0	0	0	0	0	0.5	1	0	1	1	1	1	1	0	1	0	1	1	0	0	0.333333333333333	0.5	0.5	0	0	0.666666666666667	0.75	0	0	0	1	0.5	1	1	0.75	0.75	0.5	0	1	0	0	0	1	0	0	0	0	1	0.5	1	1	0.5	0.5	0	1	1	0.5	1	1	1	0	0	1	1	1	1	0.5	1	1	0.5	1	0.25	0.75	1	0	0.75	1	0	0	1	0	0.25	0	0	0	0	1	0.75	0.25	0	0	0	0	1	0.75	0.75	0	0.5	0.5	0	0.25	0	0.25	0	0.5	0	0	1	0	1	1	1	0	0.75	0	1	0	0	1	1	1	1	1	1	1	1	0.75	0	1	1	1	0	0	1	0	1	0	1	0	0	0	0	1	0.25	1	1	0.75	0	0	1	0	0	0.5	0	0	0	0	0	1	0	0	1	0	0	1	1	0	1
23	Metastasis + Senescence + NormalProliferation + Apoptosis	Cyclic	0.00481	24	0.5	0.75	0	0	1	1	0	1	0	0	0	0	0.5	0.5	0	0.75	0.75	0.5	0.75	0	0	1	0	0.5	0	0	1	0	0.5	0	0	0	0	0	0.5	1	0	0	0	0	0.5	1	0.5	0	0	1	1	0.5	0.5	0	0	0.5	0.5	0.5	0	0.75	0.75	0.75	0	0	0.5	1	0.5	0.75	0.75	0.5	0	1	1	1	1	0	1	0.25	0	0	1	0.25	0.5	1	0	1	0	0.5	0.75	0.5	1	0	1	0	0	0.5	1	1	1	0.5	1	0.5	0.5	0	0.25	0.75	0.75	0.75	0	1	1	0.5	0	0	0.25	0	0.5	0.5	0.5	0.5	0.5	0.25	0	0	0.333333333333333	1	0.666666666666667	0.75	0.75	0.5	0	0	0	0	0	0	0.5	0	1	0	0.5	0	1	1	0.5	0	0.5	0.5	1	1	1	1	0	0.75	1	1	0	1	0	0	0	1	0	1	1	1	1	0	0	0	0	0	0	0	0	0.5	0	1	1	0.5	0.5	0.5	1	0	0	0.5	0	0	1	0	1	0	0	1	1	1	1	0	1	0	1
24	Metastasis + Senescence + NormalProliferation + Apoptosis	Cyclic	0.00481	192	0.5	0.583333333333333	0	0.21875	1	1	0.28125	1	0	0.114583333333333	0	0	0.333333333333333	0.520833333333333	0	0.729166666666667	0.729166666666667	0.458333333333333	0.729166666666667	0.21875	0	1	0	0.46875	0	0	1	0.125	0.46875	0	0	0	0	0	0.4375	1	0.09375	0	1	0	0.5	1	0.625	0	0	1	1	0.729166666666667	0.333333333333333	0.479166666666667	0	0.541666666666667	0.416666666666667	0.541666666666667	0.739583333333333	0.770833333333333	0.708333333333333	0.770833333333333	0.21875	0.21875	0.5	1	0.520833333333333	0.791666666666667	0.729166666666667	0.5	0	1	1	1	1	0	0.75	0.229166666666667	0	0	1	0.25	0.5	1	0	1	0	0.5	0.708333333333333	0.5	1	0.21875	1	0	0	0.604166666666667	1	1	1	0.5	1	0.520833333333333	0.5	0	0.25	0.625	0.583333333333333	0.791666666666667	0.104166666666667	1	1	0.625	0	0	0.25	0.333333333333333	0.333333333333333	0.333333333333333	0.333333333333333	0.5	0.375	0.25	0	0	0.333333333333333	1	0.666666666666667	0.833333333333333	0.833333333333333	0.229166666666667	0	0.145833333333333	0	0.28125	0	0.28125	0.5	0	1	0	0.5	0	1	1	0.5	0.145833333333333	0.46875	0.5	1	1	0	1	1	0.583333333333333	1	1	0	1	0	0.46875	0	1	1	1	1	1	1	0	0	0	0	0	0	0	0	0.760416666666667	0.125	1	1	0.46875	0.625	0.5	1	0	0	0.5	0	0	0	0	1	0	0	1	1	1	0	1	1	0	1
25	NormalProliferation + Apoptosis	Cyclic	0.00481	210	0.0571428571428571	0.285714285714286	0	0	1	1	0.342857142857143	1	0	0.0285714285714286	0	0	0.571428571428571	0.485714285714286	0	0.685714285714286	0.685714285714286	0.4	0.685714285714286	0	0	0	0	0.4	0	0	1	0	0.4	0	0	0	0	0	0.342857142857143	1	0	0	1	0	0	0	0	0	0	0.685714285714286	0	1	0.742857142857143	0.314285714285714	0	0.485714285714286	0.314285714285714	0.485714285714286	0.542857142857143	0.685714285714286	0.514285714285714	0.685714285714286	0	0	0.0285714285714286	0	0.485714285714286	0.6	0.685714285714286	0.942857142857143	0	0.685714285714286	1	1	0	0	0.685714285714286	0.285714285714286	0	0	0	0	0	0	0	0	0	0	0.742857142857143	0.0571428571428571	0	0	1	0	0.571428571428571	0.4	0.685714285714286	1	1	0.4	1	0.485714285714286	0.5	0	0.2	0.457142857142857	0.285714285714286	0.6	0	1	1	0.628571428571429	0	0	0.2	0.571428571428571	0.571428571428571	0.371428571428571	0.571428571428571	0.4	0.285714285714286	0.2	0	0	0.333333333333333	1	0.666666666666667	0.8	0.8	0.228571428571429	0	0	0	0.342857142857143	0	0.342857142857143	0	0	0	0	0	0	0	0	0	0	0.4	1	0	1	0	0	0	0.485714285714286	0	0	1	1	0	0	0	1	0.714285714285714	0.714285714285714	0.428571428571429	0.714285714285714	1	0	1	0	0	0	0	0	0	0.742857142857143	0.6	1	0	0.4	0	0	0	0	0	0	0	0	0	0	0	0	0	1	0	1	0	1	1	0	1
26	NormalProliferation + Apoptosis	Cyclic	0.00481	8	0.5	1	0	0.25	1	1	0.25	0	0	1	0	0	0	0.5	0	0.75	0.75	0.5	0.75	0.25	0	1	0	0.25	0	0	1	0.25	0.25	0	0	0	0	0	0.5	1	0	1	1	1	1	1	0.5	1	0	1	0	0.5	0	0.5	0.5	0.5	0.5	0.5	0.75	0.75	0.75	0.75	0.25	1	0.5	0	0.5	0.75	0.75	0.5	0	1	0	0	0	0	1	0	0	0	0	0	0	1	0.5	0	0	1	1	0.5	1	1	1	0	0	0.75	1	1	1	0.5	1	0.5	0.5	0	0.25	0.75	1	0.75	0.5	1	0	0.5	0	0	0.25	0	0	0	0	0.5	0.5	0.25	0	0	0	1	1	1	1	0	0	0.5	0	0.25	0	0.25	0	0.5	0	0.25	1	0	0	0	1	0	0.75	0	0	1	0	0	1	1	0	0	1	1	1	0.75	0	1	1	1	1	1	1	0	1	0	0	0	0	0	0	0.75	0	1	0	0.75	0.5	0	0	0	0	0.5	0	0	0	0	1	1	0	1	0	1	0	0	1	0	1
27	Metastasis + NormalProliferation + Apoptosis	Cyclic	0.00481	8	0.5	0.5	0	0.5	1	1	0	1	0.25	1	0.25	0	0	0.5	0	0.5	0.5	0	0.5	0.5	0	1	0	0.25	0	0.5	1	0.5	0.25	0	0	0	0	0	0.5	1	0.25	0	1	1	1	1	0.75	0	0	1	1	0.75	0	0.5	0.5	1	0	1	0.75	1	0	1	0.5	1	0.5	1	0.5	0.5	0.5	0.5	0.5	1	1	1	1	0	0.5	0.5	0.5	0.5	1	0.5	1	1	0.5	0.5	0.5	1	0.5	0.5	1	1	1	0.5	0	0.75	1	1	1	0.5	1	0.5	0.5	0	0.25	0.75	0.5	0	0.5	1	0	0.5	0	0.25	0.25	0	0	0	0	0.5	0	0.25	0.5	0	0	1	1	0.75	0.75	0	0	0.75	0.5	0	0	0	1	0.5	1	0.5	1	0	1	1	1	0.25	0.75	0	0.5	1	0	0	1	0.5	1	1	1	1	1	0.75	0.25	1	1	1	0	1	1	0	0	0	0	0	0	0	0	0.75	0	1	1	0.75	0.75	0	1	1	0	0.5	0	0	1	0	0	0	0	1	1	1	0	1	1	0	1
28	Quiescence	Cyclic	0.00481	138	0.239130434782609	0.369565217391304	1	0.369565217391304	1	1	0.239130434782609	1	0	0.217391304347826	0	0	0.521739130434783	0.565217391304348	0	0.695652173913043	0.695652173913043	0.456521739130435	0.695652173913043	0.369565217391304	0	0	0	0.521739130434783	0.173913043478261	0	0.173913043478261	0.326086956521739	0.521739130434783	1	0.173913043478261	0	0	0	0.456521739130435	1	0.173913043478261	0	1	0	0	0	0.652173913043478	0	0	1	0	1	0.739130434782609	0	0	0.5	0.434782608695652	0.5	0	0.717391304347826	0.695652173913043	0.739130434782609	0.369565217391304	0.369565217391304	0.130434782608696	0	0.565217391304348	0.760869565217391	0.695652173913043	0.760869565217391	0	1	1	1	0.456521739130435	0.152173913043478	0.608695652173913	0.326086956521739	0	0	0	0	0	0.456521739130435	0	0	0	0	0.630434782608696	0.239130434782609	0.369565217391304	0.369565217391304	1	0	0.521739130434783	0.521739130434783	1	1	1	0.5	1	0.565217391304348	0.5	0.0869565217391304	0.195652173913043	0.565217391304348	0.369565217391304	0.739130434782609	0.173913043478261	1	1	0.652173913043478	0	0	0.195652173913043	0	0.521739130434783	0.521739130434783	0.521739130434783	0.5	0.41304347826087	0.195652173913043	0	0	0.333333333333333	1	0.666666666666667	0.826086956521739	0.826086956521739	0.217391304347826	0.130434782608696	0.326086956521739	0	0.239130434782609	0	0.239130434782609	0.326086956521739	0	0.456521739130435	0	0	0	0	0	0	0.326086956521739	0.521739130434783	1	0	1	0	0	1	0.652173913043478	0	0	0	1	0	0.521739130434783	0	1	0	0.717391304347826	0.717391304347826	0.717391304347826	1	0	0.260869565217391	0	0.478260869565217	0	0	0.217391304347826	0.173913043478261	0.565217391304348	0.195652173913043	0	0	0.521739130434783	0.652173913043478	0	0.630434782608696	0	0	0	0	0	0	0	1	0	0	1	0	1	0	0	1	1	1
29	NormalProliferation + Apoptosis	Cyclic	0.00481	54	0.0740740740740741	0.222222222222222	0	0	1	1	0.259259259259259	0.962962962962963	0	0.037037037037037	0	0	0.518518518518518	0.481481481481481	0	0.666666666666667	0.666666666666667	0.407407407407407	0.666666666666667	0	0	1	0	0.407407407407407	0	0	1	0	0.407407407407407	0	0	0	0	0	0.333333333333333	1	0	1	1	0	0	1	0	1	0	0.666666666666667	0	1	0.666666666666667	0.296296296296296	0	0.407407407407407	0.333333333333333	0	0.592592592592593	0.666666666666667	0.518518518518518	0	0	0	0.037037037037037	0	0.481481481481481	0.518518518518518	0.666666666666667	0.925925925925926	0	0.666666666666667	0.962962962962963	0.962962962962963	0	0	0.666666666666667	0.259259259259259	0	0	0	0	0	0	0	0	0	0	0.777777777777778	0.0740740740740741	0	0	1	0	0.518518518518518	0.407407407407407	0.666666666666667	1	1	0.37037037037037	1	0.481481481481481	0.5	0	0.185185185185185	0.62962962962963	0.222222222222222	0.518518518518518	0	1	1	0.666666666666667	0	0	0.185185185185185	0.518518518518518	0.518518518518518	0.296296296296296	0	0.259259259259259	0.296296296296296	0.185185185185185	0	0	1	0	0.5	0.777777777777778	0.777777777777778	0.222222222222222	0	0	0	0.259259259259259	0	0.259259259259259	0	0	0	0	0	0	0	0	0	0	0.407407407407407	1	0	1	0	0	0	0.296296296296296	0	0	1	1	0	0	0	1	0.740740740740741	0.740740740740741	0.37037037037037	0	1	0	1	0	0	0	0	0	0	0.666666666666667	0.592592592592593	1	0	0.407407407407407	0	0	0	0	0	0	0	0	0	0	0	1	0	0	0	1	0	1	1	0	1
30	Quiescence + Senescence + NormalProliferation + Apoptosis	Cyclic	0.00481	20	0.2	0.2	0	0	1	1	0.3	0	0	0.1	0	0	0.4	0.8	0	0.6	0.6	0.3	0.6	0	0	0	0	0.5	0	0	1	0	0.5	0	0	0	0	0	0.2	1	0	0	0	0	0	0	0	0	0	0.7	0	1	0.6	0	0	0.4	0.2	0.4	0	0.7	0.4	0.7	0	0	0.1	0	0.8	0.3	0.6	0.8	0.5	0.7	0	0	0	0	0.6	0.1	0.2	0	0.2	0	0	0.2	0	0.2	0.2	0	0.9	0.2	0	0	1	0	0.4	0.5	0.7	1	1	0.4	1	0.8	0.5	0	0.2	0.6	0.2	0.3	0	1	1	0	1	0.4	0.2	0	0.4	0.3	0.4	0.6	0.5	0.2	0.2	0	1	0	0.5	0.7	0.7	0.2	0	0	0	0.3	0	0.3	0	0	0	0	0	0	1	1	0	0	0.5	1	0	0	1	0	1	0.5	0	0	1	0	0	0.5	0	1	0	0.8	0.4	0.8	1	0	1	0	0	0	0	0	0	0.8	0.5	1	1	0.5	0	0.5	1	0	0	0	0	0	1	0	1	0	0	1	0	0	1	0	1	0	1
31	Metastasis + Senescence	Cyclic	0.00481	48	0.5	0.583333333333333	0	0.104166666666667	0	1	0.291666666666667	1	0	0.125	0	0	0.375	0.520833333333333	0	0.729166666666667	0.729166666666667	0.458333333333333	0.729166666666667	0.104166666666667	0	1	0	0.479166666666667	0	0	0	0	0.479166666666667	1	0	0	0	0	0.4375	1	0	0	1	0	0.5	1	0.375	0	1	0.9375	1	0.604166666666667	0.375	0.458333333333333	0	0.541666666666667	0.416666666666667	0.541666666666667	0.729166666666667	0.770833333333333	0.708333333333333	0.770833333333333	0.104166666666667	0.104166666666667	0.5	1	0.520833333333333	0.791666666666667	0.729166666666667	0.5	0	0.9375	1	1	1	0	0.75	0.291666666666667	0	0	1	0.25	0.5	1	0	1	0	0.5	0.666666666666667	0.5	1	0.104166666666667	1	0	0	0.604166666666667	0.9375	1	1	0.479166666666667	1	0.520833333333333	0.5	0	0.25	0.625	0.583333333333333	0.791666666666667	0.0416666666666667	1	1	0.625	0	0	0.25	0.375	0.375	0.375	0.375	0.479166666666667	0.354166666666667	0.25	0	0	0.333333333333333	1	0.666666666666667	0.958333333333333	0.958333333333333	0.354166666666667	0	0	0	0.291666666666667	0	0.291666666666667	0.5	0	1	0	1	0	1	1	0.5	0	0.479166666666667	0.5	1	1	0	1	1	0.708333333333333	1	1	1	1	0	0.479166666666667	0	1	1	1	1	1	1	0	0.0208333333333333	1	0	0	0	0.125	0.125	0.75	0.25	0	1	0.479166666666667	0.375	0.354166666666667	1	0	0	0.5	0	0	0	0	0	0	1	1	1	1	0	1	1	0	1
32	NormalProliferation + Apoptosis	Cyclic	0.00481	42	0.166666666666667	0.333333333333333	0	0.238095238095238	0	1	0.333333333333333	1	0	0.142857142857143	0	0	0.5	0.571428571428571	0	0.69047619047619	0.69047619047619	0.452380952380952	0.69047619047619	0.238095238095238	0	0	0	0.380952380952381	0	0	1	0.214285714285714	0.380952380952381	0	0	0	0	0	0.428571428571429	1	0.0714285714285714	0	0	0	0	0	0.69047619047619	0	1	0.976190476190476	0	1	0.666666666666667	0.380952380952381	0	0.476190476190476	0.404761904761905	0.476190476190476	0.642857142857143	0.69047619047619	0.666666666666667	0.69047619047619	0.238095238095238	0.238095238095238	0.119047619047619	0	0.571428571428571	0.761904761904762	0.69047619047619	0.833333333333333	0	1	1	1	0.404761904761905	0	0.69047619047619	0.238095238095238	0	0	0	0	0	0.404761904761905	0	0	0	0	0.761904761904762	0.166666666666667	0.238095238095238	0.238095238095238	1	0	0.5	0.380952380952381	0.976190476190476	1	1	0.5	1	0.571428571428571	0.5	0	0.19047619047619	0.523809523809524	0.333333333333333	0.761904761904762	0.0714285714285714	1	1	0.69047619047619	0	0	0.19047619047619	0.5	0.5	0.5	0.5	0.5	0.380952380952381	0.19047619047619	0	0	0.333333333333333	1	0.666666666666667	0.785714285714286	0.785714285714286	0.19047619047619	0	0.30952380952381	0	0.333333333333333	0	0.333333333333333	0.261904761904762	0	0.404761904761905	0	1	0	0	0	0	0.30952380952381	0.380952380952381	1	0	1	0	0	1	0.571428571428571	0	0	0	1	0	0.380952380952381	0	1	0.738095238095238	0.738095238095238	0.738095238095238	0.738095238095238	1	0	0.238095238095238	1	0	0	0	0	0	0.761904761904762	0.166666666666667	1	0	0.380952380952381	0.69047619047619	0	0	0	0	0	0	0	0	0	1	0	1	1	0	1	0	1	1	1	1
33	Metastasis + NormalProliferation + Apoptosis	Cyclic	0.00481	8	0.5	1	0	0.25	1	1	0.25	1	0	1	0	0	0	0.5	0	0.75	0.75	0.5	0.75	0.25	0	1	0	0.25	0	0	1	0.25	0.25	0	0	0	0	0	0.5	1	0	0	0	1	1	1	0.5	0	0	1	1	0.5	0	0.5	0.5	0.5	0.5	0.5	0.75	0.75	0.75	0.75	0.25	1	0.5	1	0.5	0.75	0.75	0.5	0	1	1	1	1	0	1	0	0	0	1	0.5	1	1	0.5	0.5	0	1	1	0.5	1	1	1	0	0	1	1	1	1	0.5	1	0.5	0.5	0	0.25	0.75	1	0.75	0.5	1	0	0.5	0	0	0.25	0	0	0	0	0.5	0.5	0.25	0	0	0	1	1	1	1	0	0	0.5	0	0.25	0	0.25	1	0.5	1	0.25	1	0	1	1	1	0	0.75	0	0.5	1	0	0	1	0.5	1	1	1	1	1	0.75	0	1	1	1	1	1	1	0	0	0	0	0	0	0	0	0.75	0	1	1	0.75	0.5	0	1	1	0	0.5	1	0	0	0	1	0	0	1	1	1	0	0	1	0	1
34	NormalProliferation + Apoptosis	Cyclic	0.00481	114	0.157894736842105	0.315789473684211	0	0.131578947368421	1	1	0.263157894736842	0.894736842105263	0	0.105263157894737	0	0	0.526315789473684	0.552631578947368	0	0.684210526315789	0.684210526315789	0.447368421052632	0.684210526315789	0.131578947368421	0	1	0	0.447368421052632	0	0	1	0.0789473684210526	0.447368421052632	0	0	0	0	0	0.447368421052632	1	0	1	1	0	0	1	0.315789473684211	1	0	0.815789473684211	0	1	0.736842105263158	0	0	0.5	0.394736842105263	0.5	0	0.710526315789474	0.657894736842105	0.710526315789474	0.131578947368421	0.131578947368421	0.0789473684210526	0	0.552631578947368	0.789473684210526	0.684210526315789	0.842105263157895	0	0.842105263157895	0.894736842105263	0.894736842105263	0.131578947368421	0	0.684210526315789	0.342105263157895	0	0	0	0	0	0.131578947368421	0	0	0	0	0.657894736842105	0.157894736842105	0.131578947368421	0.131578947368421	1	0	0.526315789473684	0.447368421052632	0.815789473684211	1	1	0.473684210526316	1	0.552631578947368	0.5	0	0.184210526315789	0.552631578947368	0.315789473684211	0.789473684210526	0.105263157894737	1	1	0.684210526315789	0	0	0.184210526315789	0	0.526315789473684	0.526315789473684	0.526315789473684	0.526315789473684	0.342105263157895	0.184210526315789	0	0	0.333333333333333	1	0.666666666666667	0.736842105263158	0.736842105263158	0.184210526315789	0	0.131578947368421	0	0.263157894736842	0	0.263157894736842	0.131578947368421	0	0.131578947368421	0	0	0	0	0	0	0.131578947368421	0.447368421052632	1	0	1	0	0	1	0.552631578947368	0	0	1	1	0	0.447368421052632	0	1	0	0.710526315789474	0.710526315789474	0.710526315789474	1	0	0.263157894736842	0	0	0	0	0	0	0.552631578947368	0.368421052631579	1	0	0.447368421052632	0.315789473684211	0	0	0	0	0	0	0	0	0	0	1	0	1	0	1	0	0	1	1	1
35	Metastasis + Senescence + NormalProliferation + Apoptosis	Cyclic	0.00481	24	0.5	0.5	1	0	0	1	0.25	1	0	0	0	0	0.5	0.5	0	0.75	0.75	0.5	0.75	0	0	1	0	0.25	0	0	1	0	0.25	0	0	0	0	0	0.5	1	0	0	1	0	0.5	1	0.25	0	1	1	1	0.5	0.5	0	0	0.5	0.5	0	0	0.75	0.75	0	0	0	0.5	1	0.5	0.75	0.75	0.5	0	1	1	1	1	0.5	0.5	0	0	0	1	0.375	0.5	1	0	1	0	0.5	1	0.5	1	0	1	0	0	0.5	1	1	1	0.5	1	0.5	0.5	0.5	0.25	0.75	0.5	0.75	0	1	1	0.75	0	0	0.25	0	0.5	0.5	0	0.5	0.25	0.25	0	0	0.333333333333333	1	0.666666666666667	1	1	0.5	0.25	0	0	0.25	0	0.25	0.5	0	1	0	1	0	1	1	0.5	0	0.25	0.5	1	1	1	1	1	0.75	1	1	1	1	0	0.25	0	1	0	1	1	0	1	0	0	1	1	0	0	0	0	0.5	0.5	1	1	0.25	0.25	0.5	1	0	0	0.5	0	0	0	0	1	0	1	0	1	1	1	0	1	0	1
36	Metastasis + Senescence + NormalProliferation + Apoptosis	Cyclic	0.00481	264	0.5	0.613636363636364	0	0	1	1	0.318181818181818	1	0	0.0227272727272727	0	0	0.272727272727273	0.522727272727273	0	0.727272727272727	0.727272727272727	0.454545454545455	0.727272727272727	0	0	1	0	0.272727272727273	0	0	1	0	0.272727272727273	0	0	0	0	0	0.431818181818182	1	0	0	1	0	0.5	1	0.272727272727273	0	0	0.909090909090909	1	0.636363636363636	0.272727272727273	0.454545454545455	0	0.545454545454545	0.409090909090909	0	0.727272727272727	0.772727272727273	0.704545454545455	0	0	0	0.5	1	0.522727272727273	0.795454545454545	0.727272727272727	0.5	0	0.931818181818182	1	1	1	0	0.977272727272727	0.295454545454545	0	0	1	0.25	0.5	1	0	1	0	0.5	0.727272727272727	0.5	1	0	1	0	0	0.636363636363636	0.909090909090909	1	1	0.477272727272727	1	0.522727272727273	0.5	0	0.25	0.568181818181818	0.613636363636364	0.795454545454545	0	1	1	0.727272727272727	0	0	0.25	0.272727272727273	0.272727272727273	0.272727272727273	0	0.477272727272727	0.363636363636364	0.25	0	0	0.333333333333333	1	0.666666666666667	0.727272727272727	0.727272727272727	0.227272727272727	0	0	0	0.318181818181818	0	0.318181818181818	0.5	0	1	0	0.5	0	1	1	0.5	0	0.272727272727273	0.5	1	1	0	1	1	0.590909090909091	1	1	1	1	0	0.272727272727273	0	1	1	1	1	0	1	0	0.0227272727272727	0	0	0	0	0	0	0.75	0.454545454545455	1	1	0.272727272727273	0.272727272727273	0.5	1	0	0	0.5	0	0	0	0	1	0	0	0	1	1	0	1	1	0	1
37	Apoptosis	Cyclic	0.00481	18	0	0.222222222222222	1	0.277777777777778	1	1	0.388888888888889	0.944444444444444	0	0.0555555555555556	0	0	0.5	0.555555555555556	0	0.666666666666667	0.666666666666667	0.388888888888889	0.666666666666667	0.277777777777778	1	1	1	0.277777777777778	0	0	1	0.277777777777778	0.277777777777778	0	0	0	0	1	0.277777777777778	1	0	1	1	0	0	1	0.722222222222222	1	0	1	0	1	0.777777777777778	0.333333333333333	0	0.333333333333333	0.277777777777778	0	0.611111111111111	0.611111111111111	0.444444444444444	0	0.277777777777778	0.277777777777778	0	0	0.555555555555556	0.444444444444444	0.666666666666667	1	0	1	0.944444444444444	0.944444444444444	0.444444444444444	0.166666666666667	0.555555555555556	0.222222222222222	0	0	0	0	0	0.5	0	0	0	0	0.777777777777778	0	0.277777777777778	0.277777777777778	1	0	0.5	0.277777777777778	1	1	1	0.5	1	0.555555555555556	0.5	0.111111111111111	0.111111111111111	0.666666666666667	0.222222222222222	0.444444444444444	0.166666666666667	1	1	0.722222222222222	0	0	0.111111111111111	0.5	0.5	0.222222222222222	0	0.5	0.277777777777778	0.111111111111111	0	0	0.333333333333333	1	0.666666666666667	0.833333333333333	0.833333333333333	0.166666666666667	0.111111111111111	0.388888888888889	0	0.388888888888889	0	0.388888888888889	0.333333333333333	0	0.444444444444444	0	0	1	0	0	0	0.388888888888889	0.277777777777778	1	0	1	0	0	1	0.444444444444444	0	0	0	1	0	0.277777777777778	0	0	0.722222222222222	0.722222222222222	0.277777777777778	0	0	1	0	0	0.5	1	1	1	0	0.833333333333333	0.277777777777778	0	0	0.277777777777778	0.722222222222222	0	0	0	1	0	0	1	0	0	1	1	0	0	0	1	0	1	1	0	1
38	NormalProliferation + Apoptosis	Cyclic	0.00481	102	0.176470588235294	0.352941176470588	0	0.176470588235294	1	1	0.294117647058824	0.882352941176471	0	0.117647058823529	0	0	0.470588235294118	0.529411764705882	0	0.705882352941177	0.705882352941177	0.411764705882353	0.705882352941177	0.176470588235294	0	1	0	0.411764705882353	0	0	1	0	0.411764705882353	0	0	0	0	0	0.411764705882353	1	0	1	1	0	0	1	0.705882352941177	1	0	0.882352941176471	0	1	0.647058823529412	0.411764705882353	0	0.529411764705882	0.411764705882353	0.529411764705882	0.705882352941177	0.764705882352941	0.705882352941177	0.764705882352941	0.294117647058824	0.294117647058824	0.117647058823529	0	0.529411764705882	0.705882352941177	0.705882352941177	0.823529411764706	0.588235294117647	1	0.882352941176471	0.882352941176471	0.352941176470588	0	0.647058823529412	0.235294117647059	0.294117647058824	0.0588235294117647	0.294117647058824	0	0	0.470588235294118	0	0.294117647058824	0.294117647058824	0	0.705882352941177	0.176470588235294	0.176470588235294	0.176470588235294	1	0.0588235294117647	0.470588235294118	0.411764705882353	0.882352941176471	1	1	0.470588235294118	1	0.529411764705882	0.5	0	0.176470588235294	0.588235294117647	0.352941176470588	0.705882352941177	0.117647058823529	1	1	0.705882352941177	0	0.588235294117647	0.176470588235294	0.470588235294118	0.470588235294118	0.470588235294118	0.470588235294118	0.411764705882353	0.470588235294118	0.176470588235294	0.294117647058824	0	0.333333333333333	1	0.666666666666667	0.764705882352941	0.764705882352941	0.176470588235294	0	0.235294117647059	0	0.294117647058824	0	0.294117647058824	0.294117647058824	0	0.352941176470588	0	0	0	0	0	0	0.235294117647059	0.411764705882353	0.941176470588235	0	1	0	0	1	0.529411764705882	0	0	1	1	0	0.411764705882353	0	1	0.823529411764706	0.823529411764706	0.823529411764706	0.823529411764706	1	0	0	0	0	0	0	0	0	0.764705882352941	0.176470588235294	1	0	0.411764705882353	0.705882352941177	0	0	0	0	0	0	0	1	0	1	1	0	1	0	1	0	1	1	1	1
39	NormalProliferation + Apoptosis	Cyclic	0.00481	64	0.0625	0.3125	0	0	0	1	0.28125	1	0	0.03125	0	0	0.515625	0.5	0	0.6875	0.6875	0.390625	0.6875	0	0	0	0	0.359375	0	0	1	0	0.359375	0	0	0	0	0	0.328125	1	0	0	1	0	0	0	0	0	1	0.703125	0	1	0.671875	0	0	0.484375	0.296875	0.484375	0	0.703125	0.5	0.703125	0	0	0.03125	0	0.5	0.59375	0.6875	0.9375	0	0.703125	1	1	0	0	0.6875	0.34375	0	0	0	0	0	0	0	0	0	0	0.65625	0.0625	0	0	1	0	0.515625	0.359375	0.703125	1	1	0.40625	1	0.5	0.5	0	0.1875	0.546875	0.3125	0.59375	0	1	1	0.671875	0	0	0.1875	0	0.515625	0.28125	0.515625	0.40625	0.34375	0.1875	0	0	1	0	0.5	0.765625	0.765625	0.21875	0	0	0	0.28125	0	0.28125	0	0	0	0	1	0	0	0	0	0	0.359375	1	0	1	0	0	0	0.5	0	0	1	1	0	0	0	1	0	0.75	0.390625	0.75	1	0	1	1	0	0	0	0	0	0.5	0.640625	1	0	0.359375	0	0	0	0	0	0	0	0	1	0	0	0	1	1	0	1	0	0	1	0	1
40	NormalProliferation + Apoptosis	Cyclic	0.00481	66	0.181818181818182	0.333333333333333	0	0.242424242424242	0	1	0.333333333333333	0.878787878787879	0	0.121212121212121	0	0	0.515151515151515	0.545454545454545	0	0.666666666666667	0.666666666666667	0.333333333333333	0.666666666666667	0.242424242424242	0	1	0	0.363636363636364	0	0	1	0.212121212121212	0.363636363636364	0	0	0	0	0	0.272727272727273	1	0.0606060606060606	1	1	0	0	1	0.696969696969697	1	1	0.96969696969697	0	1	0.696969696969697	0.333333333333333	0	0.454545454545455	0.242424242424242	0.454545454545455	0.575757575757576	0.666666666666667	0.424242424242424	0.666666666666667	0.242424242424242	0.242424242424242	0.0909090909090909	0	0.545454545454545	0.515151515151515	0.666666666666667	0.818181818181818	0	1	0.878787878787879	0.878787878787879	0.272727272727273	0	0.666666666666667	0.272727272727273	0	0	0	0	0	0.393939393939394	0	0	0	0	0.727272727272727	0.181818181818182	0.242424242424242	0.242424242424242	1	0	0.515151515151515	0.363636363636364	0.96969696969697	1	1	0.484848484848485	1	0.545454545454545	0.5	0	0.181818181818182	0.515151515151515	0.333333333333333	0.515151515151515	0.0606060606060606	1	1	0.696969696969697	0	0	0.181818181818182	0.515151515151515	0.515151515151515	0.272727272727273	0.515151515151515	0.454545454545455	0.424242424242424	0.181818181818182	0	0	0.333333333333333	1	0.666666666666667	0.757575757575758	0.757575757575758	0.181818181818182	0	0.303030303030303	0	0.333333333333333	0	0.333333333333333	0.242424242424242	0	0.272727272727273	0	1	0	0	0	0	0.303030303030303	0.363636363636364	1	0	1	0	0	1	0.515151515151515	0	0	0	1	0	0.363636363636364	0	1	0.727272727272727	0.727272727272727	0.333333333333333	0.727272727272727	1	0	0.333333333333333	1	0	0	0	0	0	0.727272727272727	0.181818181818182	1	0	0.363636363636364	0.696969696969697	0	0	0	0	0	0	0	0	0	1	1	1	1	0	1	0	1	1	0	1
41	Metastasis + NormalProliferation + Apoptosis	Cyclic	0.00481	8	0.5	1	0	0	0	1	0.25	1	0	1	0	0	0	0.5	0	0.75	0.75	0.5	0.75	0	0	0	0	0.25	0	0	1	0	0.25	0	0	0	0	0	0.5	1	0	0	1	1	1	0	0	0	1	1	0	0	0	0.5	0.5	0.5	0.5	0.5	0.75	0.75	0.75	0.75	0	1	0.5	0	0.5	0.75	0.75	0.5	0	1	1	1	1	0	1	0	0	0	0	0.5	0	1	0.5	0	0	1	1	0.5	1	1	1	0	0	0.75	1	1	1	0.5	1	0.5	0.5	0	0.25	0.75	1	0.75	0.5	1	0	0.5	0	0	0.25	0	0	0	0	0.5	0.5	0.25	0	0	0	0	1	0.75	0.75	0	0	0.5	0	0.25	0	0.25	1	0.5	1	0	1	0	1	1	1	0	0.75	0	0	1	1	0	0	0.5	0	0	1	1	1	0	0	1	1	1	1	1	1	0	0	1	0	0	0	0	0	0.75	0.25	1	1	0.75	0	0	1	1	0	0.5	1	0	1	0	1	0	1	0	0	1	1	1	1	1	1
42	NormalProliferation + Apoptosis	Cyclic	0.00481	210	0.0571428571428571	0.285714285714286	0	0	1	1	0.342857142857143	0.971428571428571	0	0.0285714285714286	0	0	0.571428571428571	0.485714285714286	0	0.685714285714286	0.685714285714286	0.4	0.685714285714286	0	0	1	0	0.4	0	0	1	0	0.4	0	0	0	0	0	0.342857142857143	1	0	1	1	0	0	1	0	1	0	0.685714285714286	0	1	0.742857142857143	0.314285714285714	0	0.485714285714286	0.314285714285714	0.485714285714286	0.542857142857143	0.685714285714286	0.514285714285714	0.685714285714286	0	0	0.0285714285714286	0	0.485714285714286	0.6	0.685714285714286	0.942857142857143	0	0.685714285714286	0.971428571428571	0.971428571428571	0	0	0.685714285714286	0.285714285714286	0	0	0	0	0	0	0	0	0	0	0.742857142857143	0.0571428571428571	0	0	1	0	0.571428571428571	0.4	0.685714285714286	1	1	0.4	1	0.485714285714286	0.5	0	0.2	0.457142857142857	0.285714285714286	0.6	0	1	1	0.628571428571429	0	0	0.2	0.571428571428571	0.571428571428571	0.371428571428571	0.571428571428571	0.4	0.285714285714286	0.2	0	0	0.333333333333333	1	0.666666666666667	0.8	0.8	0.228571428571429	0	0	0	0.342857142857143	0	0.342857142857143	0	0	0	0	0	0	0	0	0	0	0.4	1	0	1	0	0	0	0.485714285714286	0	0	1	1	0	0	0	1	0.714285714285714	0.714285714285714	0.428571428571429	0.714285714285714	1	0	1	0	0	0	0	0	0	0.742857142857143	0.6	1	0	0.4	0	0	0	0	0	0	0	0	0	0	0	1	0	1	0	1	0	1	1	0	1
43	Metastasis + NormalProliferation + Apoptosis	Cyclic	0.00481	120	0.5	0.666666666666667	0	0.4	0	1	0.0666666666666667	1	0.1	1	0.1	0	0	0.533333333333333	0	0.533333333333333	0.533333333333333	0.0666666666666667	0.533333333333333	0.4	0	1	0	0.466666666666667	0	0.4	1	0.2	0.4	0	0	0	0	0	0.4	1	0.0666666666666667	0	0	1	1	1	0.533333333333333	0	1	1	1	0.533333333333333	0	0	0.466666666666667	0.733333333333333	0	0.733333333333333	0	0.866666666666667	0	0.866666666666667	0.4	1	0.5	1	0.533333333333333	0.466666666666667	0.533333333333333	0.5	0.466666666666667	1	1	1	1	0	0.5	0.333333333333333	0.5	0.5	1	0.5	1	1	0.5	0.533333333333333	0.5	1	0.666666666666667	0.5	1	1	1	0.5	0	0.9	1	1	1	0.5	1	0.533333333333333	0.5	0	0.266666666666667	0.733333333333333	0.666666666666667	0	0.466666666666667	1	0	0.533333333333333	0	0.266666666666667	0.266666666666667	0	0	0	0	0.5	0.2	0.266666666666667	0.466666666666667	0	0	0	1	0.666666666666667	0.666666666666667	0	0	0.7	0.3	0.0666666666666667	0	0.0666666666666667	1	0.466666666666667	1	0.4	1	0	1	1	1	0.0666666666666667	0.8	0	0.5	1	0	0	1	0.633333333333333	1	1	1	1	1	0.8	0.1	1	0	1	0	1	1	0	0	1	0	0	0	0	0	0.533333333333333	0.0666666666666667	1	1	0.8	0.533333333333333	0	1	1	0	0.5	1	0	1	0	0	0	1	1	1	1	0	0	1	0	1
44	NormalProliferation + Apoptosis	Cyclic	0.00481	192	0.0625	0.3125	0	0	1	1	0.28125	0.96875	0	0.03125	0	0	0.515625	0.5	0	0.6875	0.6875	0.390625	0.6875	0	0	1	0	0.359375	0	0	1	0	0.359375	0	0	0	0	0	0.328125	1	0	1	1	0	0	1	0	1	0	0.703125	0	1	0.671875	0	0	0.484375	0.296875	0.484375	0	0.703125	0.5	0.703125	0	0	0.03125	0	0.5	0.59375	0.6875	0.9375	0	0.703125	0.96875	0.96875	0	0	0.6875	0.34375	0	0	0	0	0	0	0	0	0	0	0.65625	0.0625	0	0	1	0	0.515625	0.359375	0.703125	1	1	0.40625	1	0.5	0.5	0	0.1875	0.546875	0.3125	0.59375	0	1	1	0.671875	0	0	0.1875	0	0.515625	0.28125	0.515625	0.40625	0.34375	0.1875	0	0	0.333333333333333	1	0.666666666666667	0.765625	0.765625	0.21875	0	0	0	0.28125	0	0.28125	0	0	0	0	0	0	0	0	0	0	0.359375	1	0	1	0	0	0	0.5	0	0	1	1	0	0	0	1	0	0.75	0.390625	0.75	1	0	1	0	0	0	0	0	0	0.5	0.640625	1	0	0.359375	0	0	0	0	0	0	0	0	0	0	1	1	0	1	0	1	0	0	1	0	1
45	Metastasis + NormalProliferation + Apoptosis	Cyclic	0.00481	24	0.5	0.75	0	0	1	1	0.5	0.5	0	0.5	0	0	0.416666666666667	1	0	0.75	0.75	0.5	0.75	0	0	1	0	0.5	0	0	1	0	0.5	0	0	0	0	0	0.5	1	0	1	1	0	0.5	1	0	1	0	0.75	1	0.5	0.416666666666667	0.333333333333333	0	0.5	0.5	0	0.666666666666667	0.75	0.75	0.5	0	0	0.5	1	1	0.75	0.75	0.5	0.5	0.75	0.5	0.5	0.5	0.5	0.5	0	0.25	0.25	1	0.25	0.5	1	0	1	0.25	0.5	1	0.5	1	0	1	0	0	0.5	0.75	1	1	0.5	1	1	0.5	0.5	0.25	0.75	0.75	0.75	0	1	1	0	1	0	0.25	0.416666666666667	0.416666666666667	0.416666666666667	0.416666666666667	1	0.75	0.25	0.25	0	0.333333333333333	1	0.666666666666667	0.916666666666667	0.916666666666667	0.416666666666667	0.5	0	0	0.5	0	0.5	0.5	0	0.5	0	0.5	0	1	1	0.5	0	0.5	0.5	1	0	0	1	1	0.75	1	1	1	1	0	0.5	0	1	1	1	1	1	1	0	1	0	1	0	0	0	0	1	0.5	1	1	0.5	0	0	1	0	0	0.5	0	0	1	0	1	1	0	0	1	0	0	1	1	1	1
46	Metastasis + Senescence + NormalProliferation + Apoptosis	Cyclic	0.00481	48	0.5	0.583333333333333	0	0.208333333333333	1	1	0.166666666666667	1	0	0.0416666666666667	0	0	0.291666666666667	0.520833333333333	0	0.729166666666667	0.729166666666667	0.458333333333333	0.729166666666667	0.208333333333333	0	1	0	0.458333333333333	0	0	1	0.125	0.458333333333333	0	0	0	0	0	0.4375	1	0.0833333333333333	0	0	0	0.5	1	0.625	0	0	1	1	0.729166666666667	0.291666666666667	0	0	0.541666666666667	0.416666666666667	0.541666666666667	0	0.770833333333333	0.708333333333333	0.770833333333333	0.208333333333333	0.208333333333333	0.5	1	0.520833333333333	0.791666666666667	0.729166666666667	0.5	0	1	1	1	1	0	0.75	0.3125	0	0	1	0.25	0.5	1	0	1	0	0.5	0.625	0.5	1	0.208333333333333	1	0	0	0.604166666666667	1	1	1	0.5	1	0.520833333333333	0.5	0	0.25	0.625	0.583333333333333	0.791666666666667	0.104166666666667	1	1	0.625	0	0	0.25	0	0.291666666666667	0.291666666666667	0.291666666666667	0.5	0.375	0.25	0	0	0.333333333333333	1	0.666666666666667	0.8125	0.8125	0.208333333333333	0	0.145833333333333	0	0.166666666666667	0	0.166666666666667	0.5	0	1	0	0.5	0	1	1	0.5	0.145833333333333	0.458333333333333	0.5	1	1	1	1	1	0.625	1	1	0	1	0	0.458333333333333	0	1	0	1	1	1	1	0	0.0208333333333333	0	0	0	0	0	0	0.520833333333333	0.125	1	1	0.458333333333333	0.625	0.520833333333333	1	0	0	0.5	0	0	0	0	0	0	0	1	1	1	1	0	1	0	1
47	Metastasis + Senescence + NormalProliferation + Apoptosis	Cyclic	0.00481	72	0.5	0.555555555555556	0	0.0277777777777778	1	1	0.25	1	0	0.0555555555555556	0	0	0.305555555555556	0.527777777777778	0	0.722222222222222	0.722222222222222	0.444444444444444	0.722222222222222	0.0277777777777778	0	1	0	0.333333333333333	0	0	1	0	0.333333333333333	0	0	0	0	0	0.444444444444444	1	0	0	1	0	0.5	1	0.305555555555556	0	0	0.944444444444444	1	0.583333333333333	0.305555555555556	0	0	0.555555555555556	0.444444444444444	0	0	0.777777777777778	0.722222222222222	0	0.0277777777777778	0.0277777777777778	0.5	1	0.527777777777778	0.777777777777778	0.722222222222222	0.5	0	0.944444444444444	1	1	1	0	0.75	0.305555555555556	0	0	1	0.25	0.5	1	0	1	0	0.5	0.666666666666667	0.5	1	0.0277777777777778	1	0	0	0.583333333333333	0.944444444444444	1	1	0.5	1	0.527777777777778	0.5	0	0.25	0.666666666666667	0.555555555555556	0.777777777777778	0.0277777777777778	1	1	0.694444444444444	0	0	0.25	0	0.305555555555556	0.305555555555556	0	0.5	0.361111111111111	0.25	0	0	0.333333333333333	1	0.666666666666667	0.833333333333333	0.833333333333333	0.277777777777778	0	0	0	0.25	0	0.25	0.5	0	1	0	0.5	0	1	1	0.5	0	0.333333333333333	0.5	1	1	0	1	0	0.666666666666667	1	1	0	1	0	0	0	1	0	1	1	0	1	0	0.0277777777777778	0	0	0	0	0	0	0.527777777777778	0.388888888888889	1	1	0.333333333333333	0.305555555555556	0.527777777777778	1	0	0	0.5	0	0	1	0	1	0	0	0	1	1	0	0	1	0	1
48	NormalProliferation + Apoptosis	Cyclic	0.00481	222	0.162162162162162	0.243243243243243	0	0.162162162162162	1	1	0.27027027027027	1	0	0.0810810810810811	0	0	0.486486486486487	0.540540540540541	0	0.648648648648649	0.648648648648649	0.351351351351351	0.648648648648649	0.162162162162162	0	0	0	0.405405405405405	0	0	1	0.027027027027027	0.405405405405405	0	0	0	0	0	0.324324324324324	1	0	0	1	0	0	0	0.675675675675676	0	0	0.891891891891892	0	1	0.675675675675676	0	0	0.459459459459459	0.27027027027027	0.459459459459459	0	0.675675675675676	0.459459459459459	0.675675675675676	0.243243243243243	0.243243243243243	0.0810810810810811	0	0.540540540540541	0.567567567567568	0.648648648648649	0.837837837837838	0.567567567567568	0.972972972972973	1	1	0.405405405405405	0	0.594594594594595	0.351351351351351	0.162162162162162	0	0.162162162162162	0	0	0.405405405405405	0	0.162162162162162	0.162162162162162	0	0.675675675675676	0.162162162162162	0.162162162162162	0.162162162162162	1	0.0540540540540541	0.486486486486487	0.405405405405405	0.891891891891892	1	1	0.486486486486487	1	0.540540540540541	0.5	0	0.189189189189189	0.567567567567568	0.243243243243243	0.540540540540541	0.108108108108108	1	1	0.675675675675676	0	0.540540540540541	0.189189189189189	0	0.486486486486487	0.216216216216216	0.486486486486487	0.459459459459459	0.297297297297297	0.189189189189189	0.162162162162162	0	0.333333333333333	1	0.666666666666667	0.702702702702703	0.702702702702703	0.162162162162162	0	0.216216216216216	0	0.27027027027027	0	0.27027027027027	0.27027027027027	0	0.405405405405405	0	0	0	0	0	0	0.216216216216216	0.405405405405405	0.945945945945946	0	1	0	0	1	0.486486486486487	0	0	1	1	0	0.405405405405405	0	1	0	0.756756756756757	0.324324324324324	0.756756756756757	1	0	0.027027027027027	0	0	0	0	0	0	0.540540540540541	0.162162162162162	1	0	0.405405405405405	0.675675675675676	0	0	0	0	0	1	0	1	0	0	0	0	1	0	1	0	0	1	0	1
49	NormalProliferation + Apoptosis	Cyclic	0.00481	10	0.2	0.2	0	0	0	1	0.3	0	0	0.1	0	0	0.4	0.8	0	0.6	0.6	0.3	0.6	0	0	0	0	0.5	0	0	1	0	0.5	0	0	0	0	0	0.2	1	0	0	0	0	0	0	0	0	1	0.7	0	1	0.6	0	0	0.4	0.2	0.4	0	0.7	0.4	0.7	0	0	0.1	0	0.8	0.3	0.6	0.8	0	0.7	0	0	0	0	0.6	0.1	0	0	0	0	0	0	0	0	0	0	0.9	0.2	0	0	1	0	0.4	0.5	0.7	1	1	0.4	1	0.8	0.5	0	0.2	0.6	0.2	0.3	0	1	1	0	1	0	0.2	0	0.4	0.3	0.4	0.6	0.5	0.2	0	0	1	0	0.5	0.7	0.7	0.2	0	0	0	0.3	0	0.3	0	0	0	0	1	0	0	0	0	0	0.5	1	0	0	0	0	1	0.5	0	0	0	0	0	0.5	0	1	0	0.8	0.4	0.8	1	0	1	1	0	0	0	0	0	0.8	0.5	1	0	0.5	0	0	0	0	0	0	0	0	0	0	0	0	1	1	0	0	0	0	1	0	1
50	NormalProliferation + Apoptosis	Cyclic	0.00481	66	0.181818181818182	0.333333333333333	0	0.242424242424242	1	1	0.333333333333333	1	0	0.121212121212121	0	0	0.515151515151515	0.545454545454545	0	0.666666666666667	0.666666666666667	0.333333333333333	0.666666666666667	0.242424242424242	0	0	0	0.363636363636364	0	0	1	0.212121212121212	0.363636363636364	0	0	0	0	0	0.272727272727273	1	0.0606060606060606	0	1	0	0	0	0.696969696969697	0	0	0.96969696969697	0	1	0.696969696969697	0.333333333333333	0	0.454545454545455	0.242424242424242	0.454545454545455	0.575757575757576	0.666666666666667	0.424242424242424	0.666666666666667	0.242424242424242	0.242424242424242	0.0909090909090909	0	0.545454545454545	0.515151515151515	0.666666666666667	0.818181818181818	0	1	1	1	0.393939393939394	0	0.666666666666667	0.272727272727273	0	0	0	0	0	0.393939393939394	0	0	0	0	0.727272727272727	0.181818181818182	0.242424242424242	0.242424242424242	1	0	0.515151515151515	0.363636363636364	0.96969696969697	1	1	0.484848484848485	1	0.545454545454545	0.5	0	0.181818181818182	0.515151515151515	0.333333333333333	0.515151515151515	0.0606060606060606	1	1	0.696969696969697	0	0	0.181818181818182	0.515151515151515	0.515151515151515	0.272727272727273	0.515151515151515	0.454545454545455	0.424242424242424	0.181818181818182	0	0	0.333333333333333	1	0.666666666666667	0.757575757575758	0.757575757575758	0.181818181818182	0	0.303030303030303	0	0.333333333333333	0	0.333333333333333	0.272727272727273	0	0.393939393939394	0	0	0	0	0	0	0.303030303030303	0.363636363636364	1	0	1	0	0	1	0.515151515151515	0	0	0	1	0	0.363636363636364	0	1	0.727272727272727	0.727272727272727	0.333333333333333	0.727272727272727	1	0	0.212121212121212	0	0	0	0	0	0	0.727272727272727	0.181818181818182	1	0	0.363636363636364	0.696969696969697	0	0	0	0	0	1	0	0	0	0	0	0	1	0	1	0	1	1	0	1
51	Quiescence + Apoptosis	Cyclic	0.00481	36	0	0.555555555555556	0	0.0277777777777778	1	1	0.25	0.944444444444444	0	0.0555555555555556	0	0	0.305555555555556	0.527777777777778	0	0.722222222222222	0.722222222222222	0.444444444444444	0.722222222222222	0.0277777777777778	1	1	1	0.333333333333333	0	0	1	0	0.333333333333333	0	0	0	0	1	0.444444444444444	1	0	1	1	0	0.5	1	0.305555555555556	1	0	0.944444444444444	1	0.583333333333333	0.305555555555556	0	0	0.555555555555556	0.444444444444444	0	0	0.777777777777778	0.722222222222222	0	0.0277777777777778	0.0277777777777778	0	1	0.527777777777778	0.777777777777778	0.722222222222222	1	0	0.944444444444444	0.944444444444444	0.944444444444444	0.944444444444444	0	0.75	0.305555555555556	0	0	1	0	0.5	1	0	1	0	0.5	0.666666666666667	0	1	0.0277777777777778	1	0	0	0.583333333333333	0.944444444444444	1	1	0.5	1	0.527777777777778	0.5	0	0.25	0.666666666666667	0.555555555555556	0.777777777777778	0.0277777777777778	1	1	0.694444444444444	0	0	0.25	0	0.305555555555556	0.305555555555556	0	0.5	0.361111111111111	0.25	0	0	0.333333333333333	1	0.666666666666667	0.833333333333333	0.833333333333333	0.277777777777778	0	0	0	0.25	0	0.25	0.472222222222222	0	0.944444444444444	0	0	1	1	1	0	0	0.333333333333333	0.5	1	1	0	1	0	0.666666666666667	1	1	0	1	0	0	0	0	0	1	1	0	0	1	0	0	0	1	1	1	0	0.527777777777778	0.388888888888889	0	1	0.333333333333333	0.305555555555556	0	1	0	1	0.5	0	1	0	0	1	1	0	0	1	1	0	0	1	0	1
52	NormalProliferation + Apoptosis	Cyclic	0.00481	114	0.157894736842105	0.315789473684211	0	0.131578947368421	1	1	0.263157894736842	1	0	0.105263157894737	0	0	0.526315789473684	0.552631578947368	0	0.684210526315789	0.684210526315789	0.447368421052632	0.684210526315789	0.131578947368421	0	0	0	0.447368421052632	0	0	1	0.0789473684210526	0.447368421052632	0	0	0	0	0	0.447368421052632	1	0	0	1	0	0	0	0.315789473684211	0	0	0.815789473684211	0	1	0.736842105263158	0	0	0.5	0.394736842105263	0.5	0	0.710526315789474	0.657894736842105	0.710526315789474	0.131578947368421	0.131578947368421	0.0789473684210526	0	0.552631578947368	0.789473684210526	0.684210526315789	0.842105263157895	0	0.842105263157895	1	1	0.131578947368421	0	0.684210526315789	0.342105263157895	0	0	0	0	0	0.131578947368421	0	0	0	0	0.657894736842105	0.157894736842105	0.131578947368421	0.131578947368421	1	0	0.526315789473684	0.447368421052632	0.815789473684211	1	1	0.473684210526316	1	0.552631578947368	0.5	0	0.184210526315789	0.552631578947368	0.315789473684211	0.789473684210526	0.105263157894737	1	1	0.684210526315789	0	0	0.184210526315789	0	0.526315789473684	0.526315789473684	0.526315789473684	0.526315789473684	0.342105263157895	0.184210526315789	0	0	0.333333333333333	1	0.666666666666667	0.736842105263158	0.736842105263158	0.184210526315789	0	0.131578947368421	0	0.263157894736842	0	0.263157894736842	0.131578947368421	0	0.131578947368421	0	0	0	0	0	0	0.131578947368421	0.447368421052632	1	0	1	0	0	0	0.552631578947368	0	0	0	1	0	0	0	1	0	0.710526315789474	0.710526315789474	0.710526315789474	1	0	0.263157894736842	0	0	0	0	0	0	0.552631578947368	0.368421052631579	1	0	0.447368421052632	0.315789473684211	0	0	0	0	0	1	0	1	0	0	0	0	1	0	1	0	0	1	1	1
53	NormalProliferation + Apoptosis	Cyclic	0.00481	102	0.176470588235294	0.352941176470588	0	0.176470588235294	0	1	0.294117647058824	1	0	0.117647058823529	0	0	0.470588235294118	0.529411764705882	0	0.705882352941177	0.705882352941177	0.411764705882353	0.705882352941177	0.176470588235294	0	0	0	0.411764705882353	0	0	1	0	0.411764705882353	0	0	0	0	0	0.411764705882353	1	0	0	1	0	0	0	0.705882352941177	0	1	0.882352941176471	0	1	0.647058823529412	0.411764705882353	0	0.529411764705882	0.411764705882353	0.529411764705882	0.705882352941177	0.764705882352941	0.705882352941177	0.764705882352941	0.294117647058824	0.294117647058824	0.117647058823529	0	0.529411764705882	0.705882352941177	0.705882352941177	0.823529411764706	0.588235294117647	1	1	1	0.470588235294118	0	0.647058823529412	0.235294117647059	0.294117647058824	0.117647058823529	0.294117647058824	0	0	0.470588235294118	0	0.294117647058824	0.294117647058824	0	0.705882352941177	0.176470588235294	0.176470588235294	0.176470588235294	1	0.0588235294117647	0.470588235294118	0.411764705882353	0.882352941176471	1	1	0.470588235294118	1	0.529411764705882	0.5	0	0.176470588235294	0.588235294117647	0.352941176470588	0.705882352941177	0.117647058823529	1	1	0.705882352941177	0	0.588235294117647	0.176470588235294	0.470588235294118	0.470588235294118	0.470588235294118	0.470588235294118	0.411764705882353	0.470588235294118	0.176470588235294	0.294117647058824	0	0.333333333333333	1	0.666666666666667	0.764705882352941	0.764705882352941	0.176470588235294	0	0.235294117647059	0	0.294117647058824	0	0.294117647058824	0.352941176470588	0	0.470588235294118	0	1	0	0	0	0	0.235294117647059	0.411764705882353	0.941176470588235	0	1	0	0	1	0.529411764705882	0	0	0	1	0	0.411764705882353	0	1	0.823529411764706	0.823529411764706	0.823529411764706	0.823529411764706	1	0	0	1	0	0	0	0	0	0.764705882352941	0.176470588235294	1	0	0.411764705882353	0.705882352941177	0	0	0	0	0	0	0	1	0	0	0	1	1	0	1	0	1	1	1	1
54	Metastasis + Senescence + NormalProliferation + Apoptosis	Cyclic	0.00481	24	0.5	0.75	0	0	1	1	0.25	1	0	0	0	0	0.5	0.5	0	0.75	0.75	0.5	0.75	0	0	1	0	0.25	0	0	1	0	0.25	0	0	0	0	0	0.5	1	0	0	0	0	0.5	1	0.25	0	0	1	1	0.5	0.5	0.5	0	0.5	0.5	0	0.75	0.75	0.75	0	0	0	0.5	1	0.5	0.75	0.75	0.5	0	1	1	1	1	0	1	0.25	0	0	1	0.25	0.5	1	0	1	0	0.5	0.75	0.5	1	0	1	0	0	0.5	1	1	1	0.5	1	0.5	0.5	0	0.25	0.75	0.75	0.75	0	1	1	0.75	0	0	0.25	0.5	0.5	0.5	0	0.5	0.5	0.25	0	0	0.333333333333333	1	0.666666666666667	0.75	0.75	0.5	0	0	0	0.25	0	0.25	0.5	0	1	0	0.5	0	1	1	0.5	0	0.25	0.5	1	1	0	1	1	0.75	1	1	1	1	0	0.25	0	1	1	1	1	0	1	0	0	0	0	0	0	0	0	0.75	0.5	1	1	0.25	0.25	0.5	1	0	0	0.5	0	0	0	0	1	0	0	0	1	1	0	1	1	0	1
55	Quiescence + Senescence + NormalProliferation + Apoptosis	Cyclic	0.00481	60	0.2	0.2	0	0	0	1	0.3	0.9	0	0.1	0	0	0.4	0.8	0	0.6	0.6	0.3	0.6	0	0	1	0	0.5	0	0	1	0	0.5	0	0	0	0	0	0.2	1	0	1	0	0	0	1	0	1	1	0.7	0	1	0.6	0	0	0.4	0.2	0	0	0.7	0.4	0	0	0	0.1	0	0.8	0.3	0.6	0.8	0	0.7	0	0	0	0	0.6	0.1	0	0	0	0	0	0	0	0	0	0	0.9	0.2	0	0	1	0	0.4	0.5	0.7	1	1	0.4	1	0.8	0.5	0	0.2	0.6	0.2	0.3	0	1	1	0	1	0	0.2	0	0.4	0.3	0	0.6	0.5	0.2	0	0	0.333333333333333	1	0.666666666666667	0.7	0.7	0.2	0	0	0	0.3	0	0.3	0	0	0	0	1	0	1	1	0	0	0.5	1	0	0	1	0	0	0.5	0	0	0	0	0	0	0	1	0	0.8	0.4	0	1	0	1	1	0	0	0	0	0	0.8	0.5	1	1	0.5	0	0.5	1	0	0	0	1	0	0	0	0	1	1	0	0	0	1	0	1	0	1
56	Metastasis + Senescence + NormalProliferation + Apoptosis	Cyclic	0.00481	24	0.5	0.5	1	0.25	1	1	0.25	1	0	0	0	0	0.5	0.5	0	0.75	0.75	0.5	0.75	0.25	0	1	0	0.25	0	0	1	0.25	0.25	0	0	0	0	0	0.5	1	0	1	1	0	0.5	1	1	1	0	1	1	1	0.5	0.5	0	0.5	0.5	0	0.75	0.75	0.75	0	0.25	0.25	0.5	1	0.5	1	0.75	0.5	0.5	1	1	1	1	0.5	0.5	0.25	0.5	0	1	0.25	0.5	1	0	1	0.5	0.5	0.75	0.5	1	0.25	1	0	0	0.5	1	1	1	0.5	1	0.5	0.5	0.5	0.25	0.75	0.5	0.75	0.25	1	1	0.75	0	0.5	0.25	0.5	0.5	0.5	0	0.5	0.25	0.25	0.5	0	0.333333333333333	1	0.666666666666667	1	1	0.5	0.25	0.25	0	0.25	0	0.25	0.5	0	1	0	0.5	0	1	1	0.5	0.25	0.25	0.5	1	1	0	1	1	0.75	1	1	0	1	0	0.25	0	1	1	1	1	0	1	0	0	0	1	0	0	0	0	0.75	0	1	1	0.25	1	0.5	1	0	0	0.5	0	0	1	0	1	1	0	0	1	1	0	1	1	0	1
57	Metastasis + Senescence + NormalProliferation + Apoptosis	Cyclic	0.00481	72	0.5	0.555555555555556	0	0.0277777777777778	1	1	0.291666666666667	0.944444444444444	0	0.0555555555555556	0	0	0.361111111111111	0.527777777777778	0	0.722222222222222	0.722222222222222	0.444444444444444	0.722222222222222	0.0277777777777778	0	1	0	0.333333333333333	0	0	1	0	0.333333333333333	0	0	0	0	0	0.444444444444444	1	0	1	0	0	0.5	1	0.305555555555556	1	0	0.944444444444444	1	0.583333333333333	0.361111111111111	0.472222222222222	0	0.555555555555556	0.444444444444444	0	0.736111111111111	0.777777777777778	0.722222222222222	0	0.0277777777777778	0.0277777777777778	0.5	1	0.527777777777778	0.777777777777778	0.722222222222222	0.5	0	0.944444444444444	0.944444444444444	0.944444444444444	0.944444444444444	0	0.75	0.208333333333333	0	0	1	0.25	0.5	1	0	1	0	0.5	0.763888888888889	0.5	1	0.0277777777777778	1	0	0	0.583333333333333	0.944444444444444	1	1	0.5	1	0.527777777777778	0.5	0	0.25	0.666666666666667	0.555555555555556	0.777777777777778	0.0277777777777778	1	1	0.694444444444444	0	0	0.25	0.361111111111111	0.361111111111111	0.361111111111111	0	0.5	0.361111111111111	0.25	0	0	0.333333333333333	1	0.666666666666667	0.888888888888889	0.888888888888889	0.333333333333333	0	0	0	0.291666666666667	0	0.291666666666667	0.472222222222222	0	0.944444444444444	0	0.5	0	1	1	0.5	0	0.333333333333333	0.5	1	1	0	1	1	0.666666666666667	1	1	1	1	0	0.333333333333333	0	1	1	1	1	0	1	0	0.0555555555555556	0	0	0	0	0	0	0.763888888888889	0.388888888888889	1	1	0.333333333333333	0.305555555555556	0.527777777777778	1	0	0	0.5	0	0	0	0	0	1	0	0	1	1	0	1	1	0	1
58	Quiescence	Cyclic	0.00481	22	0	0.181818181818182	0	0	1	1	0.181818181818182	0.954545454545455	0	0.0454545454545455	0	0	0.545454545454545	0.454545454545455	0	0.545454545454545	0.545454545454545	0.272727272727273	0.545454545454545	0	1	1	1	0.318181818181818	0	0	0	0	0.318181818181818	1	0	0	0	1	0.227272727272727	1	0	1	1	0	0	1	0	1	0	0.636363636363636	0	1	0.863636363636364	0	0	0.5	0.318181818181818	0.5	0	0.636363636363636	0.5	0.636363636363636	0	0	0	0	0.454545454545455	0.454545454545455	0.545454545454545	1	0	0.636363636363636	0	0	0	0	0.545454545454545	0.363636363636364	0	0	0	0	0	0	0	0	0	0	0.681818181818182	0	0	0	1	0	0.545454545454545	0.318181818181818	0.636363636363636	1	1	0.363636363636364	1	0.454545454545455	0.5	0	0.136363636363636	0.818181818181818	0.181818181818182	0.454545454545455	0	1	1	0.681818181818182	1	0	0.136363636363636	0	0.545454545454545	0.181818181818182	0.545454545454545	0.227272727272727	0.227272727272727	0.136363636363636	0	0	1	0	0.5	0.681818181818182	0.681818181818182	0.181818181818182	0	0	0	0.181818181818182	0	0.181818181818182	0	0	0	0	0	1	0	0	0	0	0.318181818181818	1	0	0	0	0	0	0.363636363636364	0	0	1	0	0	0	0	0	0	0.636363636363636	0.181818181818182	0.636363636363636	0	1	0	0	0	1	0	1	0	0.454545454545455	0.681818181818182	0	0	0.318181818181818	0	0	0.954545454545455	0	1	0	0	1	1	0	0	1	0	1	0	0	0	0	1	0	1
59	NormalProliferation + Apoptosis	Cyclic	0.00481	24	0.5	0.166666666666667	0	0.25	1	1	0.25	0	0	1	0	0	0.5	0.5	0	0.666666666666667	0.666666666666667	0.333333333333333	0.666666666666667	0.25	0	1	0	0.25	0	0	1	0.25	0.25	0	0	0	0	0	0.5	1	0	1	1	1	0	1	0.5	1	0	1	0	1	0.75	0.5	0.5	0.666666666666667	0.333333333333333	0.666666666666667	0.75	0.833333333333333	0.583333333333333	0.833333333333333	0.25	1	0.5	0	0.5	0.833333333333333	0.666666666666667	0.5	0	1	0	0	0	0	0.666666666666667	0.25	0	0	0	0	0	1	0.5	0	0	0	0.75	0.5	1	1	1	0	0.5	0.75	1	1	1	0.5	1	0.5	0.5	0	0.25	0.75	0.166666666666667	0.75	0.5	1	0	0.5	0	0	0.25	0.5	0.5	0	0.5	0.5	0.166666666666667	0.25	0	0	0	0	1	0.916666666666667	0.916666666666667	0.25	0	0.75	0	0.25	0	0.25	0	0.5	0	0.25	0	0	0	0	0	0.5	0.75	1	0	1	0	0	1	0.5	0	0	1	1	1	0.75	0	1	0.75	0.75	0.25	0.75	1	0	1	0	0	0	0	0	0	0.75	0	1	0	0.75	0.5	0	0	0	0	0	0	0	0	0	0	1	0	1	0	1	0	1	1	0	1
60	Metastasis + Senescence + NormalProliferation + Apoptosis	Cyclic	0.00481	72	0.5	0.555555555555556	0	0.0277777777777778	1	1	0.25	1	0	0.0555555555555556	0	0	0.305555555555556	0.527777777777778	0	0.722222222222222	0.722222222222222	0.444444444444444	0.722222222222222	0.0277777777777778	0	1	0	0.333333333333333	0	0	1	0	0.333333333333333	0	0	0	0	0	0.444444444444444	1	0	0	1	0	0.5	1	0.305555555555556	0	0	0.944444444444444	1	0.583333333333333	0.305555555555556	0	0	0.555555555555556	0.444444444444444	0	0	0.777777777777778	0.722222222222222	0	0.0277777777777778	0.0277777777777778	0.5	1	0.527777777777778	0.777777777777778	0.722222222222222	0.5	0	0.944444444444444	1	1	1	0	0.75	0.305555555555556	0	0	1	0.25	0.5	1	0	1	0	0.5	0.666666666666667	0.5	1	0.0277777777777778	1	0	0	0.583333333333333	0.944444444444444	1	1	0.5	1	0.527777777777778	0.5	0	0.25	0.666666666666667	0.555555555555556	0.777777777777778	0.0277777777777778	1	1	0.694444444444444	0	0	0.25	0	0.305555555555556	0.305555555555556	0	0.5	0.361111111111111	0.25	0	0	0.333333333333333	1	0.666666666666667	0.833333333333333	0.833333333333333	0.277777777777778	0	0	0	0.25	0	0.25	0.5	0	1	0	0.5	0	1	1	0.5	0	0.333333333333333	0.5	1	1	0	1	1	0.666666666666667	1	1	1	1	0	0.333333333333333	0	1	0	1	1	0	1	0	0.0277777777777778	0	0	0	0	0	0	0.527777777777778	0.388888888888889	1	1	0.333333333333333	0.305555555555556	0.527777777777778	1	0	0	0.5	1	0	0	0	1	0	0	0	1	1	0	0	1	0	1
61	NormalProliferation + Apoptosis	Cyclic	0.00481	70	0.0571428571428571	0.285714285714286	0	0	1	1	0.342857142857143	0.971428571428571	0	0.0285714285714286	0	0	0.571428571428571	0.485714285714286	0	0.685714285714286	0.685714285714286	0.4	0.685714285714286	0	0	1	0	0.4	0	0	1	0	0.4	0	0	0	0	0	0.342857142857143	1	0	1	1	0	0	1	0	1	0	0.685714285714286	0	1	0.742857142857143	0.314285714285714	0	0.485714285714286	0.314285714285714	0.485714285714286	0.542857142857143	0.685714285714286	0.514285714285714	0.685714285714286	0	0	0.0285714285714286	0	0.485714285714286	0.6	0.685714285714286	0.942857142857143	0	0.685714285714286	0.971428571428571	0.971428571428571	0	0	0.685714285714286	0.285714285714286	0	0	0	0	0	0	0	0	0	0	0.742857142857143	0.0571428571428571	0	0	1	0	0.571428571428571	0.4	0.685714285714286	1	1	0.4	1	0.485714285714286	0.5	0	0.2	0.457142857142857	0.285714285714286	0.6	0	1	1	0.628571428571429	0	0	0.2	0.571428571428571	0.571428571428571	0.371428571428571	0.571428571428571	0.4	0.285714285714286	0.2	0	0	1	0	0.5	0.8	0.8	0.228571428571429	0	0	0	0.342857142857143	0	0.342857142857143	0	0	0	0	0	0	0	0	0	0	0.4	1	0	1	0	0	0	0.485714285714286	0	0	1	1	0	0	0	1	0.714285714285714	0.714285714285714	0.428571428571429	0.714285714285714	1	0	1	0	0	0	0	0	0	0.742857142857143	0.6	1	0	0.4	0	0	0	0	0	0	0	0	0	0	0	1	0	1	0	1	0	1	1	0	1
62	Quiescence + Apoptosis	Cyclic	0.00481	48	0	0.583333333333333	0	0	1	1	0.166666666666667	1	0	0.0416666666666667	0	0	0.291666666666667	0.520833333333333	0	0.729166666666667	0.729166666666667	0.458333333333333	0.729166666666667	0	1	1	1	0.458333333333333	0	0	1	0	0.458333333333333	0	0	0	0	1	0.4375	1	0	0	1	0	0.5	1	0	0	0	0.770833333333333	1	0.5	0.291666666666667	0	0	0.541666666666667	0.416666666666667	0.541666666666667	0	0.770833333333333	0.708333333333333	0.770833333333333	0	0	0	1	0.520833333333333	0.791666666666667	0.729166666666667	1	0	0.770833333333333	1	1	1	0	0.75	0.3125	0	0	1	0	0.5	1	0	1	0	0.5	0.625	0	1	0	1	0	0	0.604166666666667	0.770833333333333	1	1	0.479166666666667	1	0.520833333333333	0.5	0	0.25	0.625	0.583333333333333	0.791666666666667	0	1	1	0.625	0	0	0.25	0	0.291666666666667	0.291666666666667	0.291666666666667	0.520833333333333	0.375	0.25	0	0	0.333333333333333	1	0.666666666666667	0.875	0.875	0.270833333333333	0	0	0	0.166666666666667	0	0.166666666666667	0.5	0	1	0	0	1	1	1	0	0	0.458333333333333	0.5	1	1	0	1	0	0.520833333333333	1	1	1	1	0	0	0	0	0	1	1	1	0	1	0	0	0	1	1	1	0	0.520833333333333	0.541666666666667	0	1	0.458333333333333	0	0	1	0	1	0.5	0	1	0	0	1	0	0	1	1	1	0	0	1	0	1
63	NormalProliferation + Apoptosis	Cyclic	0.00481	42	0.166666666666667	0.333333333333333	0	0.238095238095238	1	1	0.333333333333333	1	0	0.142857142857143	0	0	0.5	0.571428571428571	0	0.69047619047619	0.69047619047619	0.452380952380952	0.69047619047619	0.238095238095238	0	0	0	0.380952380952381	0	0	1	0.214285714285714	0.380952380952381	0	0	0	0	0	0.428571428571429	1	0.0714285714285714	0	1	0	0	0	0.69047619047619	0	0	0.976190476190476	0	1	0.666666666666667	0	0	0.476190476190476	0.404761904761905	0.476190476190476	0	0.69047619047619	0.666666666666667	0.69047619047619	0.238095238095238	0.238095238095238	0.119047619047619	0	0.571428571428571	0.761904761904762	0.69047619047619	0.833333333333333	0	1	1	1	0.452380952380952	0	0.69047619047619	0.285714285714286	0	0	0	0	0	0.452380952380952	0	0	0	0	0.714285714285714	0.166666666666667	0.238095238095238	0.238095238095238	1	0	0.5	0.380952380952381	0.976190476190476	1	1	0.5	1	0.571428571428571	0.5	0	0.19047619047619	0.523809523809524	0.333333333333333	0.761904761904762	0.0714285714285714	1	1	0.69047619047619	0	0	0.19047619047619	0	0.5	0.5	0.5	0.5	0.380952380952381	0.19047619047619	0	0	0.333333333333333	1	0.666666666666667	0.785714285714286	0.785714285714286	0.19047619047619	0	0.30952380952381	0	0.333333333333333	0	0.333333333333333	0.30952380952381	0	0.452380952380952	0	0	0	0	0	0	0.30952380952381	0.380952380952381	1	0	1	0	0	1	0.571428571428571	0	0	0	1	0	0.380952380952381	0	1	0	0.738095238095238	0.738095238095238	0.738095238095238	1	0	0.142857142857143	0	0	0	0	0	0	0.571428571428571	0.166666666666667	1	0	0.380952380952381	0.69047619047619	0	0	0	0	0	1	0	0	0	1	0	0	1	0	1	0	0	1	1	1
64	Quiescence + Apoptosis	Cyclic	0.00481	12	0	0.5	1	0	1	1	0.25	1	0	0	0	0	0.5	0.5	0	0.75	0.75	0.5	0.75	0	1	1	1	0.5	0	0	1	0	0.5	0	0	0	0	1	0.5	1	0	0	1	0	0.5	1	0.5	0	0	1	1	0.5	0.5	0.5	0	0.5	0.5	0	0.75	0.75	0.75	0.5	0	0	0	1	0.5	0.75	0.75	1	0	1	1	1	1	0.5	0.5	0	0	0	1	0	0.5	1	0	1	0	0.5	1	0	1	0	1	0	0	0.5	1	1	1	0.5	1	0.5	0.5	0.5	0.25	0.75	0.5	0.75	0	1	1	0.5	0	0	0.25	0.5	0.5	0.5	0.5	0.5	0.25	0.25	0	0	0.333333333333333	1	0.666666666666667	1	1	0.5	0.5	0	0	0.25	0	0.25	0.5	0	1	0	0	1	1	1	0	0	0.5	0.5	1	1	1	1	1	0.75	1	1	1	1	0	0.5	0	0	1	1	1	1	0	1	0	0	1	1	1	1	0	0.75	0	0	1	0.5	0.5	0	1	0	1	0.5	0	1	0	0	1	0	0	1	1	1	1	1	1	0	1
65	Metastasis + Senescence + NormalProliferation + Apoptosis	Cyclic	0.00481	24	0.5	0.75	0	0	1	1	0	1	0	0	0	0	0.5	0.5	0	0.75	0.75	0.5	0.75	0	0	1	0	0.5	0	0	1	0	0.5	0	0	0	0	0	0.5	1	0	0	1	0	0.5	1	0.5	0	0	1	1	0.5	0.5	0	0	0.5	0.5	0.5	0	0.75	0.75	0.75	0	0	0.5	1	0.5	0.75	0.75	0.5	0	1	1	1	1	0	1	0.25	0	0	1	0.25	0.5	1	0	1	0	0.5	0.75	0.5	1	0	1	0	0	0.5	1	1	1	0.5	1	0.5	0.5	0	0.25	0.75	0.75	0.75	0	1	1	0.5	0	0	0.25	0	0.5	0.5	0.5	0.5	0.5	0.25	0	0	0.333333333333333	1	0.666666666666667	0.75	0.75	0.5	0	0	0	0	0	0	0.5	0	1	0	0.5	0	1	1	0.5	0	0.5	0.5	1	1	0	1	1	0.5	1	1	0	1	0	0.5	0	1	0	1	1	1	1	0	0	0	0	0	0	0	0	0.5	0	1	1	0.5	0.5	0.5	1	0	0	0.5	1	0	0	0	1	0	0	1	1	1	0	0	1	0	1
66	Apoptosis	Cyclic	0.00481	4	0	0.25	1	0.5	1	1	0	1	0	0	0	0	0.5	0.5	0	0.75	0.75	0.5	0.75	0.5	1	0	1	0.25	0	0	1	0.25	0.25	0	0	0	0	1	0.5	1	0.25	0	1	1	0	0	0.75	0	0	1	0	0.75	0.75	0.5	0.5	0.5	0.5	0.5	0.75	0.75	0.75	0.75	0.5	1	0	0	0.5	0.75	0.75	1	0.5	1	1	1	1	0.5	0	0.25	0.5	0.5	0.5	0	0	1	0.5	0.25	0.5	0	0.5	0	1	1	1	0.25	0.5	0.75	1	1	1	0.5	1	0.5	0.5	0.5	0.25	0.5	0.25	0.75	0.5	1	0	0.5	0	0.25	0.25	0.5	0.5	0	0.5	0.5	0.25	0.25	0.5	0	0	0	1	0.75	0.75	0.25	0.25	0.75	0	0	0	0	0.75	0.5	1	0.5	0	1	0	0	0	0.5	0.75	0.75	0	1	0	0	1	0.5	0	0	1	1	1	0.75	0	0	0.75	0.75	0.25	0.75	0	1	0	0	0.5	1	1	1	0	0.75	0	0	0	0.75	0.75	0	0	0.5	1	0	0	1	1	0	0	0	0	1	0	1	0	1	1	0	1
67	NormalProliferation + Apoptosis	Cyclic	0.00481	152	0.5	0.315789473684211	1	0	0	1	0.210526315789474	1	0	1	0	0	0.526315789473684	0.526315789473684	0	0.684210526315789	0.684210526315789	0.368421052631579	0.684210526315789	0	0	0	0	0.421052631578947	0	0	1	0	0.368421052631579	0	0	0	0	0	0.473684210526316	1	0	0	1	1	0	0	0.0526315789473684	0	1	1	0	1	0.684210526315789	0.421052631578947	0.473684210526316	0.526315789473684	0.368421052631579	0.578947368421053	0.684210526315789	0.684210526315789	0.631578947368421	0.736842105263158	0	1	0.5	0	0.526315789473684	0.789473684210526	0.684210526315789	0.5	0.421052631578947	1	1	1	1	0.473684210526316	0.421052631578947	0.263157894736842	0	0	0	0	0	1	0.5	0	0	0	0.684210526315789	0.5	1	1	1	0	0.526315789473684	0.789473684210526	1	1	1	0.5	1	0.526315789473684	0.5	0.368421052631579	0.263157894736842	0.736842105263158	0.315789473684211	0.473684210526316	0.526315789473684	1	0	0.526315789473684	0	0	0.263157894736842	0.526315789473684	0.526315789473684	0.526315789473684	0.526315789473684	0.5	0.315789473684211	0.263157894736842	0	0	0	1	1	0.736842105263158	0.736842105263158	0.157894736842105	0.105263157894737	0.736842105263158	0	0.210526315789474	0	0.210526315789474	0.736842105263158	0.473684210526316	1	0	1	0	0	0	0	0.526315789473684	0.789473684210526	1	0	1	0	0	0	0.684210526315789	0	0	1	1	1	0	0	1	0.736842105263158	0.736842105263158	0.736842105263158	0.736842105263158	1	0	1	1	0.473684210526316	0	0	0	0	0.789473684210526	0.157894736842105	1	0	0.789473684210526	0.0526315789473684	0	0	0.526315789473684	0	0	0	0	0	0	1	0	1	1	0	1	0	1	1	1	1
68	NormalProliferation + Apoptosis	Cyclic	0.00481	138	0.239130434782609	0.369565217391304	1	0.369565217391304	0	1	0.239130434782609	0.782608695652174	0	0.217391304347826	0	0	0.521739130434783	0.565217391304348	0	0.695652173913043	0.695652173913043	0.456521739130435	0.695652173913043	0.369565217391304	0	1	0	0.521739130434783	0	0	1	0.326086956521739	0.521739130434783	0	0	0	0	0	0.456521739130435	1	0.173913043478261	1	1	0	0	1	0.652173913043478	1	1	1	0	1	0.739130434782609	0	0	0.5	0.434782608695652	0.5	0	0.717391304347826	0.695652173913043	0.739130434782609	0.369565217391304	0.369565217391304	0.130434782608696	0	0.565217391304348	0.760869565217391	0.695652173913043	0.760869565217391	0	1	0.782608695652174	0.782608695652174	0.282608695652174	0.130434782608696	0.608695652173913	0.326086956521739	0	0	0	0	0	0.456521739130435	0	0	0	0	0.630434782608696	0.239130434782609	0.369565217391304	0.369565217391304	1	0	0.521739130434783	0.521739130434783	1	1	1	0.5	1	0.565217391304348	0.5	0.0869565217391304	0.195652173913043	0.565217391304348	0.369565217391304	0.739130434782609	0.173913043478261	1	1	0.652173913043478	0	0	0.195652173913043	0	0.521739130434783	0.521739130434783	0.521739130434783	0.5	0.41304347826087	0.195652173913043	0	0	0.333333333333333	1	0.666666666666667	0.826086956521739	0.826086956521739	0.217391304347826	0.130434782608696	0.326086956521739	0	0.239130434782609	0	0.239130434782609	0.282608695652174	0	0.282608695652174	0	1	0	0	0	0	0.326086956521739	0.521739130434783	1	0	1	0	0	1	0.652173913043478	0	0	0	1	0	0.521739130434783	0	1	0	0.717391304347826	0.717391304347826	0.717391304347826	1	0	0.41304347826087	1	0.478260869565217	0	0	0	0	0.565217391304348	0.195652173913043	1	0	0.521739130434783	0.652173913043478	0	0	0	0	0	0	0	0	0	0	1	1	1	0	1	0	0	1	1	1
69	Metastasis + Senescence + NormalProliferation + Apoptosis	Cyclic	0.00481	264	0.5	0.613636363636364	0	0.113636363636364	1	1	0.295454545454545	1	0	0.113636363636364	0	0	0.272727272727273	0.522727272727273	0	0.727272727272727	0.727272727272727	0.454545454545455	0.727272727272727	0.113636363636364	0	1	0	0.431818181818182	0	0	1	0	0.431818181818182	0	0	0	0	0	0.431818181818182	1	0	0	1	0	0.5	1	0.318181818181818	0	0	0.909090909090909	1	0.636363636363636	0.272727272727273	0.454545454545455	0	0.545454545454545	0.409090909090909	0.545454545454545	0.727272727272727	0.772727272727273	0.704545454545455	0.772727272727273	0.113636363636364	0.113636363636364	0.5	1	0.522727272727273	0.795454545454545	0.727272727272727	0.5	0	0.931818181818182	1	1	1	0	0.977272727272727	0.318181818181818	0	0	1	0.25	0.5	1	0	1	0	0.5	0.704545454545455	0.5	1	0.113636363636364	1	0	0	0.636363636363636	0.909090909090909	1	1	0.477272727272727	1	0.522727272727273	0.5	0	0.25	0.568181818181818	0.613636363636364	0.795454545454545	0.0227272727272727	1	1	0.681818181818182	0	0	0.25	0.272727272727273	0.272727272727273	0.272727272727273	0.272727272727273	0.477272727272727	0.363636363636364	0.25	0	0	0.333333333333333	1	0.666666666666667	0.75	0.75	0.227272727272727	0	0	0	0.295454545454545	0	0.295454545454545	0.5	0	1	0	0.5	0	1	1	0.5	0	0.431818181818182	0.5	1	1	1	1	0	0.75	1	1	0	1	0	0	0	1	1	1	1	1	1	0	0.113636363636364	0	0	0	0	0	0	0.75	0.363636363636364	1	1	0.431818181818182	0.318181818181818	0.5	1	0	0	0.5	0	0	0	0	1	0	0	1	1	1	1	1	1	1	1
70	NormalProliferation + Apoptosis	Cyclic	0.00481	48	0.125	0.4375	0	0.125	1	1	0.3125	1	0	0.125	0	0	0.5	0.5625	0	0.75	0.75	0.5	0.75	0.125	0	0	0	0.4375	0	0	1	0.0625	0.4375	0	0	0	0	0	0.5	1	0	0	1	0	0	0	0.3125	0	0	0.875	0	1	0.75	0.375	0	0.5	0.4375	0	0.625	0.75	0.6875	0	0.125	0.125	0.0625	0	0.5625	0.8125	0.75	0.875	0	0.9375	1	1	0.125	0	0.75	0.3125	0	0	0	0	0	0.125	0	0	0	0	0.6875	0.125	0.125	0.125	1	0	0.5	0.4375	0.875	1	1	0.5	1	0.5625	0.5	0	0.1875	0.5	0.4375	0.8125	0.0625	1	1	0.6875	0	0	0.1875	0.5	0.5	0.5	0	0.5	0.5	0.1875	0	0	0.333333333333333	1	0.666666666666667	0.8125	0.8125	0.1875	0	0.125	0	0.3125	0	0.3125	0.125	0	0.125	0	0	0	0	0	0	0.125	0.4375	1	0	1	0	0	1	0.5	0	0	1	1	0	0.4375	0	1	0.6875	0.6875	0.6875	0	1	0	0.5625	0	0	0	0	0	0	0.75	0.375	1	0	0.4375	0.3125	0	0	0	0	0	0	0	0	0	0	0	0	0	0	1	0	1	1	1	1
71	NormalProliferation + Apoptosis	Cyclic	0.00481	210	0.0571428571428571	0.285714285714286	0	0	1	1	0.342857142857143	1	0	0.0285714285714286	0	0	0.571428571428571	0.485714285714286	0	0.685714285714286	0.685714285714286	0.4	0.685714285714286	0	0	0	0	0.4	0	0	1	0	0.4	0	0	0	0	0	0.342857142857143	1	0	0	1	0	0	0	0	0	0	0.685714285714286	0	1	0.742857142857143	0.314285714285714	0	0.485714285714286	0.314285714285714	0.485714285714286	0.542857142857143	0.685714285714286	0.514285714285714	0.685714285714286	0	0	0.0285714285714286	0	0.485714285714286	0.6	0.685714285714286	0.942857142857143	0	0.685714285714286	1	1	0	0	0.685714285714286	0.285714285714286	0	0	0	0	0	0	0	0	0	0	0.742857142857143	0.0571428571428571	0	0	1	0	0.571428571428571	0.4	0.685714285714286	1	1	0.4	1	0.485714285714286	0.5	0	0.2	0.457142857142857	0.285714285714286	0.6	0	1	1	0.628571428571429	0	0	0.2	0.571428571428571	0.571428571428571	0.371428571428571	0.571428571428571	0.4	0.285714285714286	0.2	0	0	0.333333333333333	1	0.666666666666667	0.8	0.8	0.228571428571429	0	0	0	0.342857142857143	0	0.342857142857143	0	0	0	0	0	0	0	0	0	0	0.4	1	0	1	0	0	0	0.485714285714286	0	0	1	1	0	0	0	1	0.714285714285714	0.714285714285714	0.428571428571429	0.714285714285714	1	0	1	0	0	0	0	0	0	0.742857142857143	0.6	1	0	0.4	0	0	0	0	0	0	0	0	1	0	0	0	0	1	0	1	0	1	1	0	1
72	Metastasis + Senescence + NormalProliferation + Apoptosis	Cyclic	0.00481	120	0.5	0.65	1	0.25	1	1	0.25	1	0	0.1	0	0	0.35	0.55	0	0.75	0.75	0.5	0.75	0.25	0	1	0	0.45	0	0	1	0.15	0.45	0	0	0	0	0	0.3	1	0.1	0	1	0	0.5	1	0.65	0	0	1	1	0.75	0.35	0	0	0.5	0.5	0	0	0.75	0.75	0.5	0.25	0.25	0.5	1	0.55	0.55	0.75	0.5	0	1	1	1	1	0.5	0.5	0.25	0	0	1	0.25	0.5	1	0	1	0	0.5	0.75	0.5	1	0.25	1	0	0	0.6	1	1	1	0.5	1	0.55	0.5	0.5	0.25	0.6	0.65	0.5	0.1	1	1	0.65	0	0	0.25	0	0.35	0.35	0.35	0.5	0.45	0.25	0	0	0.333333333333333	1	0.666666666666667	0.75	0.75	0.2	0.35	0.2	0	0.25	0	0.25	0.5	0	1	0	0.5	0	1	1	0.5	0.2	0.45	0.5	1	1	1	1	1	0.65	1	1	0	1	0	0.45	0	1	0	1	1	1	1	0	0	0	1	0	0	0	0	0.55	0.15	1	1	0.45	0.65	0.6	1	0	0	0.5	0	0	0	0	1	0	0	1	1	1	1	0	1	1	1
73	Quiescence + Senescence + NormalProliferation + Apoptosis	Cyclic	0.00481	30	0.133333333333333	0.4	0	0.2	1	1	0.2	0.866666666666667	0	0.133333333333333	0	0	0.533333333333333	0.533333333333333	0	0.733333333333333	0.733333333333333	0.466666666666667	0.733333333333333	0.2	0	1	0	0.533333333333333	0	0.0666666666666667	1	0	0.533333333333333	0	0	0	0	0	0.466666666666667	1	0	1	1	0	0	1	0.666666666666667	1	0	0.933333333333333	0	1	0.733333333333333	0	0	0.6	0.333333333333333	0.6	0	0.8	0.6	0.8	0.4	0.4	0.133333333333333	0	0.533333333333333	0.8	0.733333333333333	0.866666666666667	0.6	1	0.866666666666667	0.866666666666667	0.4	0	0.666666666666667	0.266666666666667	0.333333333333333	0	0.333333333333333	0	0	0.533333333333333	0	0.333333333333333	0.333333333333333	0	0.733333333333333	0.133333333333333	0.2	0.2	1	0.133333333333333	0.533333333333333	0.533333333333333	0.933333333333333	1	1	0.466666666666667	1	0.533333333333333	0.5	0	0.2	0.533333333333333	0.4	0.733333333333333	0.2	1	1	0.666666666666667	0	0.466666666666667	0.2	0	0.533333333333333	0.533333333333333	0.533333333333333	0.4	0.333333333333333	0.2	0.333333333333333	0	0.333333333333333	1	0.666666666666667	0.8	0.8	0.133333333333333	0	0.4	0.0666666666666667	0.2	0	0.2	0.266666666666667	0	0.4	0	0	0	1	1	0	0.333333333333333	0.533333333333333	0.866666666666667	0	1	1	0	1	0.666666666666667	0	0	0	1	0	0.533333333333333	0	1	0	0.733333333333333	0.733333333333333	0.733333333333333	1	0	0.133333333333333	0	0	0	0	0	0	0.533333333333333	0.2	1	1	0.533333333333333	0.666666666666667	0.5	1	0	0	0	0	0	1	0	1	1	0	1	0	1	1	0	1	1	1
74	Metastasis + Senescence + NormalProliferation + Apoptosis	Cyclic	0.00481	24	0.5	0.75	0	0.25	0	1	0.25	1	0	0	0	0	0.5	0.5	0	0.75	0.75	0.5	0.75	0.25	0	1	0	0.25	0	0.25	1	0.25	0.25	0	0	0	0	0	0.5	1	0	0	1	0	0.5	1	1	0	1	1	1	1	0.5	0.5	0	0.5	0.5	0	0.75	0.75	0.75	0	0.25	0.25	0.5	1	0.5	0.75	0.75	0.5	0.5	1	1	1	1	0	0.75	0	0.5	0	1	0.375	0.5	1	0	1	0.5	0.5	1	0.5	1	0.25	1	0.25	0	0.5	1	1	1	0.5	1	0.5	0.5	0	0.25	0.75	0.75	0.75	0.25	1	1	0.75	0	0.5	0.25	0.5	0.5	0.5	0	0.5	0.5	0.25	0.5	0	0.333333333333333	1	0.666666666666667	0.75	0.75	0.5	0	0.5	0.25	0.25	0	0.25	0.5	0	1	0	1	0	1	1	0.5	0.25	0.25	0.5	1	1	0	1	1	0.75	1	1	1	1	0	0.25	0	1	1	1	1	0	1	0	0	1	0	0	0	0	0	0.75	0	1	1	0.25	1	0.5	1	0	0	0.5	0	0	1	0	0	0	1	0	1	1	0	1	1	1	1
75	Metastasis + NormalProliferation + Apoptosis	Cyclic	0.00481	8	0.5	1	0	0	0	1	0.25	0	0	1	0	0	0	1	0	0.75	0.75	0.5	0.75	0	0	0	0	0.5	0	0	1	0	0.25	0	0	0	0	0	0.5	1	0	0	1	1	1	0	0	0	1	1	0	0	0	0	0.5	0.5	0.5	0.5	0	0.75	0.75	0.75	0	1	0.5	0	1	1	0.75	0.5	0	1	0	0	0	0	1	0	0	0	0	0.25	0	1	0.5	0	0	1	1	0.5	1	1	1	0	0	1	1	1	1	0.5	1	1	0.5	0	1	0.5	1	0.75	0.75	1	0	0	1	0	1	0	0	0	0	1	0.75	1	0	0	0	1	1	0.75	0.75	0	0	0.5	0	0.25	0	0.25	0	0.5	0	0	1	0	0	0	1	0	0.75	0	0	0	0	0	1	1	0	0	1	0	1	0.75	0	1	0	1	1	1	1	0	1	1	0	0	0	0	0	1	0.25	1	0	0.75	0	0	0	0	0	0.5	0	0	1	0	0	0	1	1	0	0	0	0	1	1	1
76	NormalProliferation + Apoptosis	Cyclic	0.00481	132	0.136363636363636	0.363636363636364	0	0.136363636363636	1	1	0.340909090909091	1	0	0.0681818181818182	0	0	0.545454545454545	0.5	0	0.704545454545455	0.704545454545455	0.431818181818182	0.704545454545455	0.136363636363636	0	0	0	0.386363636363636	0	0	1	0.0227272727272727	0.386363636363636	0	0	0	0	0	0.363636363636364	1	0	0	1	0	0	0	0.613636363636364	0	0	0.909090909090909	0	1	0.704545454545455	0.363636363636364	0	0.477272727272727	0.318181818181818	0.477272727272727	0.613636363636364	0.704545454545455	0.522727272727273	0.704545454545455	0.136363636363636	0.136363636363636	0.0681818181818182	0	0.5	0.659090909090909	0.704545454545455	0.863636363636364	0.568181818181818	0.977272727272727	1	1	0.25	0	0.704545454545455	0.181818181818182	0.159090909090909	0.0227272727272727	0.159090909090909	0	0	0.25	0	0.159090909090909	0.159090909090909	0	0.818181818181818	0.136363636363636	0.136363636363636	0.136363636363636	1	0.0227272727272727	0.545454545454545	0.386363636363636	0.909090909090909	1	1	0.454545454545455	1	0.5	0.5	0	0.204545454545455	0.522727272727273	0.363636363636364	0.659090909090909	0.0454545454545455	1	1	0.613636363636364	0	0.522727272727273	0.204545454545455	0.545454545454545	0.545454545454545	0.386363636363636	0.545454545454545	0.363636363636364	0.363636363636364	0.204545454545455	0.159090909090909	0	0.333333333333333	1	0.666666666666667	0.818181818181818	0.818181818181818	0.25	0	0.0909090909090909	0	0.340909090909091	0	0.340909090909091	0.204545454545455	0	0.25	0	0	0	0	0	0	0.0909090909090909	0.386363636363636	0.977272727272727	0	1	0	0	1	0.522727272727273	0	0	1	1	0	0.386363636363636	0	1	0.75	0.75	0.477272727272727	0.75	1	0	0.0227272727272727	0	0	0	0	0	0	0.75	0.136363636363636	1	0	0.386363636363636	0.613636363636364	0	0	0	0	0	0	0	1	0	1	0	0	1	0	1	0	1	1	0	1
77	NormalProliferation + Apoptosis	Cyclic	0.00481	114	0.157894736842105	0.315789473684211	0	0.131578947368421	1	1	0.263157894736842	1	0	0.105263157894737	0	0	0.526315789473684	0.552631578947368	0	0.684210526315789	0.684210526315789	0.447368421052632	0.684210526315789	0.131578947368421	0	0	0	0.447368421052632	0	0	1	0.0789473684210526	0.447368421052632	0	0	0	0	0	0.447368421052632	1	0	0	1	0	0	0	0.315789473684211	0	0	0.815789473684211	0	1	0.736842105263158	0	0	0.5	0.394736842105263	0.5	0	0.710526315789474	0.657894736842105	0.710526315789474	0.131578947368421	0.131578947368421	0.0789473684210526	0	0.552631578947368	0.789473684210526	0.684210526315789	0.842105263157895	0	0.842105263157895	1	1	0.131578947368421	0	0.684210526315789	0.342105263157895	0	0	0	0	0	0.131578947368421	0	0	0	0	0.657894736842105	0.157894736842105	0.131578947368421	0.131578947368421	1	0	0.526315789473684	0.447368421052632	0.815789473684211	1	1	0.473684210526316	1	0.552631578947368	0.5	0	0.184210526315789	0.552631578947368	0.315789473684211	0.789473684210526	0.105263157894737	1	1	0.684210526315789	0	0	0.184210526315789	0	0.526315789473684	0.526315789473684	0.526315789473684	0.526315789473684	0.342105263157895	0.184210526315789	0	0	0.333333333333333	1	0.666666666666667	0.736842105263158	0.736842105263158	0.184210526315789	0	0.131578947368421	0	0.263157894736842	0	0.263157894736842	0.131578947368421	0	0.131578947368421	0	0	0	0	0	0	0.131578947368421	0.447368421052632	1	0	1	0	0	1	0.552631578947368	0	0	1	1	0	0.447368421052632	0	1	0	0.710526315789474	0.710526315789474	0.710526315789474	1	0	0.263157894736842	0	0	0	0	0	0	0.552631578947368	0.368421052631579	1	0	0.447368421052632	0.315789473684211	0	0	0	0	0	0	0	0	0	0	0	0	1	0	1	0	0	1	1	1
78	Metastasis + Senescence + NormalProliferation + Apoptosis	Cyclic	0.00481	72	0.5	0.611111111111111	0	0.347222222222222	1	1	0.291666666666667	1	0	0.0555555555555556	0	0	0.277777777777778	0.527777777777778	0	0.722222222222222	0.722222222222222	0.444444444444444	0.722222222222222	0.347222222222222	0	1	0	0.458333333333333	0	0	1	0.194444444444444	0.458333333333333	0	0	0	0	0	0.444444444444444	1	0.152777777777778	0	1	0	0.5	1	0.694444444444444	0	0	1	1	0.861111111111111	0.277777777777778	0.472222222222222	0	0.555555555555556	0.388888888888889	0.555555555555556	0.736111111111111	0.777777777777778	0.694444444444444	0.777777777777778	0.347222222222222	0.347222222222222	0.5	1	0.527777777777778	0.861111111111111	0.722222222222222	0.5	0	1	1	1	1	0	0.972222222222222	0.277777777777778	0	0	1	0.25	0.5	1	0	1	0	0.5	0.722222222222222	0.5	1	0.347222222222222	1	0	0	0.666666666666667	1	1	1	0.5	1	0.527777777777778	0.5	0	0.25	0.555555555555556	0.611111111111111	0.805555555555556	0.166666666666667	1	1	0.694444444444444	0	0	0.25	0.277777777777778	0.277777777777778	0.277777777777778	0.277777777777778	0.5	0.361111111111111	0.25	0	0	0.333333333333333	1	0.666666666666667	0.777777777777778	0.777777777777778	0.111111111111111	0	0.222222222222222	0	0.291666666666667	0	0.291666666666667	0.5	0	1	0	0.5	0	1	1	0.5	0.222222222222222	0.458333333333333	0.5	1	1	0	1	1	0.611111111111111	1	1	0	1	0	0.458333333333333	0	1	1	1	1	1	1	0	0.0277777777777778	0	0	0	0	0	0	0.763888888888889	0.194444444444444	1	1	0.458333333333333	0.694444444444444	0.527777777777778	1	0	0	0.5	0	0	0	0	0	0	0	1	1	1	0	1	1	0	1
79	NormalProliferation + Apoptosis	Cyclic	0.00481	174	0.103448275862069	0.310344827586207	0	0.275862068965517	1	1	0.310344827586207	0.913793103448276	0	0.0862068965517241	0	0	0.551724137931034	0.551724137931034	0	0.655172413793103	0.655172413793103	0.344827586206897	0.655172413793103	0.275862068965517	0	1	0	0.344827586206897	0	0	1	0.241379310344828	0.344827586206897	0	0	0	0	0	0.344827586206897	1	0.0689655172413793	1	1	0	0	1	0.724137931034483	1	0	1	0	1	0.724137931034483	0	0	0.413793103448276	0.275862068965517	0	0	0.655172413793103	0.482758620689655	0	0.275862068965517	0.275862068965517	0.0517241379310345	0	0.551724137931034	0.586206896551724	0.655172413793103	0.896551724137931	0	1	0.913793103448276	0.913793103448276	0.344827586206897	0	0.655172413793103	0.344827586206897	0	0	0	0	0	0.413793103448276	0	0	0	0	0.620689655172414	0.103448275862069	0.275862068965517	0.275862068965517	1	0	0.551724137931034	0.344827586206897	1	1	1	0.5	1	0.551724137931034	0.5	0	0.172413793103448	0.517241379310345	0.310344827586207	0.586206896551724	0.137931034482759	1	1	0.724137931034483	0	0	0.172413793103448	0	0.551724137931034	0.275862068965517	0	0.5	0.413793103448276	0.172413793103448	0	0	0.333333333333333	1	0.666666666666667	0.827586206896552	0.827586206896552	0.241379310344828	0	0.310344827586207	0	0.310344827586207	0	0.310344827586207	0.275862068965517	0	0.344827586206897	0	0	0	0	0	0	0.310344827586207	0.344827586206897	1	0	1	0	0	1	0.5	0	0	0	1	0	0.344827586206897	0	1	0	0.724137931034483	0.379310344827586	0	1	0	0.137931034482759	0	0	0	0	0	0	0.551724137931034	0.206896551724138	1	0	0.344827586206897	0.724137931034483	0	0	0	0	0	0	0	0	0	0	1	0	0	0	1	0	0	1	0	1
80	Metastasis + Senescence + NormalProliferation + Apoptosis	Cyclic	0.00481	24	0.5	0.75	0	0.25	1	1	0.25	1	0	0	0	0	0.5	0.5	0	0.75	0.75	0.5	0.75	0.25	0	1	0	0.25	0	0.25	1	0.25	0.25	0	0	0	0	0	0.5	1	0	1	0	0	0.5	1	1	1	0	1	1	1	0.5	0	0	0.5	0.5	0	0	0.75	0.75	0	0.25	0.25	0.5	1	0.5	0.75	0.75	0.5	0.5	1	1	1	1	0	0.75	0.25	0.5	0.5	1	0.25	0.5	1	0	1	0.5	0.5	0.75	0.5	1	0.25	1	0.25	0	0.5	1	1	1	0.5	1	0.5	0.5	0	0.25	0.75	0.75	0.75	0.25	1	1	0.75	0	0.5	0.25	0	0.5	0.5	0	0.5	0.5	0.25	0.5	0	0.333333333333333	1	0.666666666666667	0.75	0.75	0.5	0	0.5	0.25	0.25	0	0.25	0.5	0	1	0	0.5	0	1	1	0.5	0.25	0.25	0.5	1	1	0	1	1	0.5	1	1	1	1	0	0.25	0	1	0	1	1	0	1	0	0	0	0	0	0	0	0	0.5	0	1	1	0.25	1	0.5	1	0	0	0.5	0	0	1	0	1	1	0	0	1	1	0	0	1	0	1
81	Metastasis + Senescence + NormalProliferation + Apoptosis	Cyclic	0.00481	24	0.5	0.75	0	0	1	1	0.25	1	0	0	0	0	0.5	0.5	0	0.75	0.75	0.5	0.75	0	0	1	0	0.25	0	0	1	0	0.25	0	0	0	0	0	0.5	1	0	0	0	0	0.5	1	0	0	0	0.75	1	0.5	0.5	0	0	0.5	0.5	0	0	0.75	0.75	0	0	0	0.5	1	0.5	0.75	0.75	0.5	0	0.75	1	1	1	0	1	0.25	0	0	1	0.25	0.5	1	0	1	0	0.5	0.75	0.5	1	0	1	0	0	0.5	0.75	1	1	0.5	1	0.5	0.5	0	0.25	0.75	0.75	0.75	0	1	1	0.75	0	0	0.25	0	0.5	0.5	0	0.5	0.5	0.25	0	0	0.333333333333333	1	0.666666666666667	0.75	0.75	0.5	0	0	0	0.25	0	0.25	0.5	0	1	0	0.5	0	1	1	0.5	0	0.25	0.5	1	1	0	1	0	0.5	1	1	1	1	0	0	0	1	0	1	1	0	1	0	0	0	0	0	0	0	0	0.5	0.75	1	1	0.25	0	0.5	1	0	0	0.5	0	0	0	0	1	0	0	0	1	1	0	0	1	0	1
82	NormalProliferation + Apoptosis	Cyclic	0.00481	92	0.184782608695652	0.347826086956522	1	0	1	1	0.293478260869565	0	0	0.16304347826087	0	0	0.478260869565217	0.804347826086957	0	0.673913043478261	0.673913043478261	0.402173913043478	0.673913043478261	0	0	0	0	0.478260869565217	0	0	1	0	0.478260869565217	0	0	0	0	0	0.282608695652174	1	0	0	1	0	0	0	0	0	0	0.66304347826087	0	1	0.608695652173913	0	0	0.423913043478261	0.293478260869565	0.434782608695652	0	0.66304347826087	0.478260869565217	0.684782608695652	0	0	0.108695652173913	0	0.804347826086957	0.478260869565217	0.673913043478261	0.815217391304348	0	0.66304347826087	0	0	0	0	0.608695652173913	0.119565217391304	0	0	0	0	0	0	0	0	0	0	0.891304347826087	0.184782608695652	0	0	1	0	0.478260869565217	0.478260869565217	0.66304347826087	1	1	0.402173913043478	1	0.804347826086957	0.5	0.0760869565217391	0.260869565217391	0.543478260869565	0.347826086956522	0.478260869565217	0	1	1	0	1	0	0.260869565217391	0	0.478260869565217	0.271739130434783	0.478260869565217	0.619565217391304	0.565217391304348	0.260869565217391	0	0	1	0	0.5	0.728260869565217	0.728260869565217	0.206521739130435	0.119565217391304	0	0	0.293478260869565	0	0.293478260869565	0	0	0	0	0	0	0	0	0	0	0.478260869565217	1	0	0	0	0	0	0.684782608695652	0	0	1	0	0	0	0	1	0	0.771739130434783	0.402173913043478	0.771739130434783	1	0	1	0	0.521739130434783	0	0	0	0	0.804347826086957	0.521739130434783	1	0	0.478260869565217	0	0	0	0	0	0	1	0	1	0	0	0	0	1	0	0	0	0	1	0	1
83	NormalProliferation + Apoptosis	Cyclic	0.00481	114	0.105263157894737	0.228070175438596	0	0.210526315789474	1	1	0.263157894736842	1	0.0175438596491228	0.0526315789473684	0.0175438596491228	0	0.526315789473684	0.526315789473684	0	0.631578947368421	0.631578947368421	0.333333333333333	0.631578947368421	0.210526315789474	0	0	0	0.333333333333333	0	0.087719298245614	1	0.087719298245614	0.333333333333333	0	0	0	0	0	0.333333333333333	1	0	0	1	0	0	0	0.807017543859649	0	0	0.947368421052632	0	1	0.719298245614035	0	0	0.491228070175439	0.280701754385965	0	0	0.684210526315789	0.473684210526316	0	0.263157894736842	0.263157894736842	0.0526315789473684	0	0.526315789473684	0.578947368421053	0.631578947368421	0.894736842105263	0.543859649122807	1	1	1	0.43859649122807	0	0.543859649122807	0.385964912280702	0.315789473684211	0.0350877192982456	0.315789473684211	0	0	0.43859649122807	0	0.315789473684211	0.315789473684211	0	0.614035087719298	0.105263157894737	0.210526315789474	0.210526315789474	1	0.157894736842105	0.526315789473684	0.333333333333333	0.947368421052632	1	1	0.491228070175439	1	0.526315789473684	0.5	0	0.157894736842105	0.56140350877193	0.228070175438596	0.543859649122807	0.175438596491228	1	1	0.719298245614035	0	0.43859649122807	0.157894736842105	0	0.526315789473684	0.228070175438596	0	0.473684210526316	0.298245614035088	0.157894736842105	0.315789473684211	0	0.333333333333333	1	0.666666666666667	0.736842105263158	0.736842105263158	0.192982456140351	0	0.210526315789474	0.0350877192982456	0.263157894736842	0	0.263157894736842	0.350877192982456	0	0.43859649122807	0	0	0	0	0	0	0.210526315789474	0.333333333333333	0.842105263157895	0	1	0	0	1	0.473684210526316	0	0	1	1	0	0.333333333333333	0.0175438596491228	1	0	0.719298245614035	0.315789473684211	0	1	0	0.0701754385964912	0	0	0	0	0	0	0.526315789473684	0.12280701754386	1	0	0.333333333333333	0.807017543859649	0	0	0	0	0	1	0	1	0	1	0	0	0	0	1	0	0	1	0	1
84	Metastasis + Senescence + NormalProliferation + Apoptosis	Cyclic	0.00481	24	0.5	0.5	1	0	1	1	0	1	0	0	0	0	0.5	0.5	0	0.75	0.75	0.5	0.75	0	0	1	0	0.5	0	0	1	0	0.5	0	0	0	0	0	0.5	1	0	0	1	0	0.5	1	0.5	0	0	1	1	0.5	0.5	0	0	0.5	0.5	0	0	0.75	0.75	0.5	0	0	0.5	1	0.5	0.75	0.75	0.5	0.5	1	1	1	1	1	0.5	0	0	0	1	0.25	0.5	1	0	1	0	0.5	1	0.5	1	0	1	0	0	0.5	1	1	1	0.5	1	0.5	0.5	0.5	0.25	0.75	0.5	0.75	0	1	1	0.5	0	0	0.25	0	0.5	0.5	0.5	0.5	0.25	0.25	0	0	0.333333333333333	1	0.666666666666667	1	1	0.5	0.5	0	0	0	0	0	0.5	0	1	0	0.5	0	1	1	0.5	0	0.5	0.5	1	1	0	1	1	0.5	1	1	0	1	0	0.5	0	1	0	1	1	1	1	0	0	0	1	0	0	0	0	0.5	0	1	1	0.5	0.5	0.5	1	0	0	0.5	0	0	1	0	0	0	0	1	1	1	0	0	1	0	1
85	Metastasis + NormalProliferation + Apoptosis	Cyclic	0.00481	36	0.444444444444444	0.5	0	0.25	1	1	0.25	1	0	0	0	0	0	0.5	0	0.5	0.5	0	0.5	0.25	0	1	0	0.25	0	0	1	0.25	0.25	0	0	0	0	0	0.5	1	0	0	0	1	1	1	0.5	0	0	1	1	0.5	0	0.5	0.5	1	0	0	0.75	1	0	0	0.25	1	0.444444444444444	1	0.5	0.5	0.5	0.555555555555556	0	1	1	1	1	0	1	0.25	0	0	1	0.444444444444444	1	1	0.5	0.5	0	1	0.75	0.444444444444444	1	1	1	0	0	0.75	1	1	1	0.5	1	0.5	0.5	0	0.25	0.75	0.5	0	0.5	1	0	0.5	0	0	0.25	0	0	0	0	0.5	0	0.25	0	0	0	0	1	0.5	0.5	0	0	0.5	0	0.25	0	0.25	1	0.5	1	0.25	1	0	1	1	1	0	0.75	0	0.555555555555556	1	0	0	1	0.5	1	1	1	1	1	0.75	0	1	1	1	0	0	1	0	0	0	0	0	0	0	0	0.75	0	1	1	0.75	0.5	0	1	1	0	0.5	0	0	0	0	0	0	0	0	1	1	0	1	1	0	1
86	Metastasis + Senescence + NormalProliferation + Apoptosis	Cyclic	0.00481	8	0.5	0.75	0	0	1	1	0.25	1	0	0	0	0	0.5	0.5	0	0.75	0.75	0.5	0.75	0	0	1	0	0.5	0	0	1	0	0.5	0	0	0	0	0	0.5	1	0	0	1	0	0.5	1	0.5	0	0	1	1	0.5	0.5	0.5	0	0.5	0.5	0.5	0.75	0.75	0.75	0.75	0	0	0.5	1	0.5	0.75	0.75	0.5	0.5	1	1	1	1	0	1	0	0.25	0.25	1	0.25	0.5	1	0	1	0.25	0.5	1	0.5	1	0	1	0	0	0.5	1	1	1	0.5	1	0.5	0.5	0	0.25	0.75	0.75	0.75	0	1	1	0.5	0	0.25	0.25	0.5	0.5	0.5	0.5	0.5	0.5	0.25	0.25	0	1	0	0.5	0.75	0.75	0.5	0	0	0	0.25	0	0.25	0.5	0	1	0	0.5	0	1	1	0.5	0	0.5	0.5	1	1	0	1	1	0.75	1	1	0	1	0	0.5	0	1	1	1	1	1	1	0	0	0	0	0	0	0	0	0.75	0	1	1	0.5	0.5	0.5	1	0	0	0.5	0	0	1	0	0	0	0	1	1	1	0	0	1	0	1
87	NormalProliferation + Apoptosis	Cyclic	0.00481	138	0.217391304347826	0.391304347826087	0	0	1	1	0.260869565217391	1	0	0.130434782608696	0	0	0.521739130434783	0.521739130434783	0	0.695652173913043	0.695652173913043	0.434782608695652	0.695652173913043	0	0	0	0	0.391304347826087	0	0	1	0	0.391304347826087	0	0	0	0	0	0.347826086956522	1	0	0	1	0	0	0	0.391304347826087	0	0	0.869565217391304	0	1	0.695652173913043	0	0	0.565217391304348	0.304347826086957	0.565217391304348	0	0.782608695652174	0.521739130434783	0.782608695652174	0	0	0.130434782608696	0	0.521739130434783	0.608695652173913	0.695652173913043	0.782608695652174	0	0.869565217391304	1	1	0	0	0.695652173913043	0.260869565217391	0	0	0	0	0	0	0	0	0	0	0.782608695652174	0.217391304347826	0	0	1	0	0.521739130434783	0.391304347826087	0.869565217391304	1	1	0.434782608695652	1	0.521739130434783	0.5	0	0.217391304347826	0.565217391304348	0.391304347826087	0.608695652173913	0	1	1	0.608695652173913	0	0	0.217391304347826	0	0.521739130434783	0.391304347826087	0.521739130434783	0.304347826086957	0.347826086956522	0.217391304347826	0	0	0.333333333333333	1	0.666666666666667	0.739130434782609	0.739130434782609	0.260869565217391	0	0	0	0.260869565217391	0	0.260869565217391	0	0	0	0	0	0	0	0	0	0	0.391304347826087	1	0	1	0	0	0	0.608695652173913	0	0	0	1	0	0	0	1	0	0.782608695652174	0.521739130434783	0.782608695652174	1	0	1	0	0	0	0	0	0	0.521739130434783	0.217391304347826	1	0	0.391304347826087	0.391304347826087	0	0	0	0	0	1	0	0	0	0	0	0	1	0	1	0	0	1	0	1
88	Quiescence + Apoptosis	Cyclic	0.00481	12	0	0.75	0	0.25	0	1	0.25	1	0	0	0	0	0.25	0.5	0	0.75	0.75	0.5	0.75	0.25	1	1	1	0.5	0	0	1	0	0.5	0	0	0	0	1	0.5	1	0	0	1	0	0.5	1	0.25	0	1	0.75	1	0.75	0.25	0.5	0	0.5	0.5	0.5	0.75	0.75	0.75	0.75	0.25	0.25	0	1	0.5	0.75	0.75	1	0	1	1	1	1	0	0.75	0.25	0	0	1	0	0.5	1	0	1	0	0.5	0.75	0	1	0.25	1	0	0	0.75	0.75	1	1	0.5	1	0.5	0.5	0	0.25	0.5	0.75	0.75	0	1	1	0.75	0	0	0.25	0.25	0.25	0.25	0.25	0.5	0.5	0.25	0	0	0.333333333333333	1	0.666666666666667	1	1	0.25	0	0	0	0.25	0	0.25	0.5	0	1	0	0	1	1	1	0	0	0.5	0.5	1	1	0	1	1	0.5	1	1	1	1	0	0.5	0	0	1	1	1	1	0	1	0	0	0	1	1	1	0	0.75	0.5	0	1	0.5	0.25	0	1	0	1	0.5	0	1	0	0	0	0	1	0	1	1	0	0	1	0	1
89	Quiescence + Senescence	Cyclic	0.00481	210	0.0571428571428571	0.285714285714286	0	0	1	1	0.342857142857143	1	0	0.0285714285714286	0	0	0.571428571428571	0.485714285714286	0	0.685714285714286	0.685714285714286	0.4	0.685714285714286	0	0	0	0	0.4	0	0	0	0	0.4	1	0	0	0	0	0.342857142857143	1	0	0	0	0	0	0	0	0	0	0.685714285714286	0	1	0.742857142857143	0.314285714285714	0	0.485714285714286	0.314285714285714	0.485714285714286	0.542857142857143	0.685714285714286	0.514285714285714	0.685714285714286	0	0	0.0285714285714286	0	0.485714285714286	0.6	0.685714285714286	0.942857142857143	0	0.685714285714286	1	1	0	0	0.685714285714286	0.285714285714286	0	0	0	0	0	0	0	0	0	0	0.742857142857143	0.0571428571428571	0	0	1	0	0.571428571428571	0.4	0.685714285714286	1	1	0.4	1	0.485714285714286	0.5	0	0.2	0.457142857142857	0.285714285714286	0.6	0	1	1	0.628571428571429	0	0	0.2	0.571428571428571	0.571428571428571	0.371428571428571	0.571428571428571	0.4	0.285714285714286	0.2	0	0	0.333333333333333	1	0.666666666666667	0.8	0.8	0.228571428571429	0	0	0	0.342857142857143	0	0.342857142857143	0	0	0	0	0	0	1	1	0	0	0.4	1	0	1	1	0	0	0.485714285714286	0	0	1	1	0	0	0	1	0.714285714285714	0.714285714285714	0.428571428571429	0.714285714285714	1	0	1	0	0	0	0	0	0	0.742857142857143	0.6	1	1	0.4	0	0.485714285714286	1	0	0	0	0	0	0	0	0	0	0	1	0	1	1	1	1	0	1
90	Apoptosis	Cyclic	0.00481	12	0	0.25	0	0	0	1	0.25	1	0	0.0833333333333333	0	0	0.5	0.5	0	0.666666666666667	0.666666666666667	0.416666666666667	0.666666666666667	0	1	0	1	0.333333333333333	0	0	1	0	0.333333333333333	0	0	0	0	1	0.333333333333333	1	0	0	1	0	0	0	0	0	0	0.75	0	1	0.666666666666667	0	0	0.5	0.333333333333333	0.5	0	0.75	0.583333333333333	0.75	0	0	0	0	0.5	0.583333333333333	0.666666666666667	1	0	0.75	1	1	0	0	0.666666666666667	0.333333333333333	0	0	0	0	0	0	0	0	0	0	0.75	0	0	0	1	0	0.5	0.333333333333333	0.75	1	1	0.416666666666667	1	0.5	0.5	0	0.166666666666667	0.666666666666667	0.25	0.583333333333333	0	1	1	0.75	0	0	0.166666666666667	0	0.5	0.5	0.5	0.25	0.25	0.166666666666667	0	0	0.333333333333333	1	0.666666666666667	0.75	0.75	0.0833333333333333	0	0	0	0.25	0	0.25	0	0	0	0	0	1	0	0	0	0	0.333333333333333	1	0	1	0	0	0	0.5	0	0	1	1	0	0	0	0	0	0.75	0.75	0.75	0	1	0	0	0	1	1	1	0	0.5	0.666666666666667	0	0	0.333333333333333	0	0	0	0	1	0	0	1	0	0	0	0	0	1	0	1	0	0	1	1	1
91	Metastasis + NormalProliferation + Apoptosis	Cyclic	0.00481	56	0.5	0.642857142857143	0	0.25	0	1	0	1	0	1	0	0	0	0.5	0	0.642857142857143	0.642857142857143	0.285714285714286	0.642857142857143	0.25	0	1	0	0.25	0	0	1	0.25	0.25	0	0	0	0	0	0.5	1	0	0	1	1	1	1	0.5	0	1	1	1	0.5	0	0.5	0.5	0.714285714285714	0.428571428571429	0	0.75	0.857142857142857	0.714285714285714	0	0.25	1	0.5	1	0.5	0.857142857142857	0.642857142857143	0.5	0	1	1	1	1	0	1	0.5	0	0	1	0.5	1	1	0.5	0.5	0	1	0.5	0.5	1	1	1	0	0	0.75	1	1	1	0.5	1	0.5	0.5	0	0.25	0.75	0.642857142857143	0.857142857142857	0.5	1	0	0.5	0	0	0.25	0	0	0	0	0.5	0.142857142857143	0.25	0	0	0	1	1	0.642857142857143	0.642857142857143	0	0	0.5	0	0	0	0	1	0.5	1	0.25	1	0	1	1	1	0	0.75	0	0.5	1	1	0	1	0.821428571428571	1	1	0	1	1	0.75	0	1	1	1	1	0	1	0	0	1	0	0	0	0	0	0.75	0	1	1	0.75	0.5	0	1	1	0	0.5	1	0	0	0	0	0	1	0	1	1	1	1	1	0	1
92	NormalProliferation + Apoptosis	Cyclic	0.00481	174	0.0689655172413793	0.310344827586207	0	0.206896551724138	1	1	0.241379310344828	0.96551724137931	0	0.0344827586206897	0	0	0.551724137931034	0.517241379310345	0	0.655172413793103	0.655172413793103	0.344827586206897	0.655172413793103	0.206896551724138	0	1	0	0.379310344827586	0	0	1	0.172413793103448	0.379310344827586	0	0	0	0	0	0.344827586206897	1	0.0344827586206897	1	1	0	0	1	0.655172413793103	1	0	0.96551724137931	0	1	0.724137931034483	0	0	0.413793103448276	0.310344827586207	0.413793103448276	0	0.655172413793103	0.517241379310345	0.655172413793103	0.206896551724138	0.206896551724138	0.0344827586206897	0	0.517241379310345	0.586206896551724	0.655172413793103	0.931034482758621	0	1	0.96551724137931	0.96551724137931	0.310344827586207	0	0.655172413793103	0.379310344827586	0	0	0	0	0	0.344827586206897	0	0	0	0	0.586206896551724	0.0689655172413793	0.206896551724138	0.206896551724138	1	0	0.551724137931034	0.379310344827586	0.96551724137931	1	1	0.482758620689655	1	0.517241379310345	0.5	0	0.172413793103448	0.517241379310345	0.310344827586207	0.586206896551724	0.103448275862069	1	1	0.655172413793103	0	0	0.172413793103448	0	0.551724137931034	0.275862068965517	0.551724137931034	0.448275862068966	0.379310344827586	0.172413793103448	0	0	0.333333333333333	1	0.666666666666667	0.827586206896552	0.827586206896552	0.241379310344828	0	0.241379310344828	0	0.241379310344828	0	0.241379310344828	0.275862068965517	0	0.310344827586207	0	0	0	0	0	0	0.241379310344828	0.379310344827586	1	0	1	0	0	1	0.517241379310345	0	0	0	1	0	0.379310344827586	0	1	0	0.724137931034483	0.379310344827586	0.724137931034483	1	0	0.0344827586206897	0	0	0	0	0	0	0.517241379310345	0.172413793103448	1	0	0.379310344827586	0.655172413793103	0	0	0	0	0	0	0	0	0	0	1	0	1	0	1	0	0	1	0	1
93	Quiescence + Senescence + NormalProliferation + Apoptosis	Cyclic	0.00481	66	0.181818181818182	0.333333333333333	0	0.242424242424242	1	1	0.333333333333333	1	0	0.121212121212121	0	0	0.515151515151515	0.545454545454545	0	0.666666666666667	0.666666666666667	0.333333333333333	0.666666666666667	0.242424242424242	0	0	0	0.363636363636364	0	0	1	0.212121212121212	0.363636363636364	0	0	0	0	0	0.272727272727273	1	0.0606060606060606	0	1	0	0	0	0.696969696969697	0	0	0.96969696969697	0	1	0.696969696969697	0.333333333333333	0	0.454545454545455	0.242424242424242	0.454545454545455	0.575757575757576	0.666666666666667	0.424242424242424	0.666666666666667	0.242424242424242	0.242424242424242	0.0909090909090909	0	0.545454545454545	0.515151515151515	0.666666666666667	0.818181818181818	0	1	1	1	0.393939393939394	0	0.666666666666667	0.272727272727273	0	0	0	0	0	0.393939393939394	0	0	0	0	0.727272727272727	0.181818181818182	0.242424242424242	0.242424242424242	1	0	0.515151515151515	0.363636363636364	0.96969696969697	1	1	0.484848484848485	1	0.545454545454545	0.5	0	0.181818181818182	0.515151515151515	0.333333333333333	0.515151515151515	0.0606060606060606	1	1	0.696969696969697	0	0	0.181818181818182	0.515151515151515	0.515151515151515	0.272727272727273	0.515151515151515	0.454545454545455	0.424242424242424	0.181818181818182	0	0	0.333333333333333	1	0.666666666666667	0.757575757575758	0.757575757575758	0.181818181818182	0	0.303030303030303	0	0.333333333333333	0	0.333333333333333	0.272727272727273	0	0.393939393939394	0	0	0	1	1	0	0.303030303030303	0.363636363636364	1	0	1	1	0	1	0.515151515151515	0	0	0	1	0	0.363636363636364	0	1	0.727272727272727	0.727272727272727	0.333333333333333	0.727272727272727	1	0	0.212121212121212	0	0	0	0	0	0	0.727272727272727	0.181818181818182	1	1	0.363636363636364	0.696969696969697	0.5	1	0	0	0	1	0	0	0	1	0	0	1	0	1	1	1	1	0	1
94	Metastasis + Senescence + NormalProliferation + Apoptosis	Cyclic	0.00481	48	0.5	0.583333333333333	0	0.104166666666667	0	1	0.291666666666667	1	0	0.125	0	0	0.375	0.520833333333333	0	0.729166666666667	0.729166666666667	0.458333333333333	0.729166666666667	0.104166666666667	0	1	0	0.479166666666667	0	0	1	0	0.479166666666667	0	0	0	0	0	0.4375	1	0	0	1	0	0.5	1	0.375	0	1	0.9375	1	0.604166666666667	0.375	0.458333333333333	0	0.541666666666667	0.416666666666667	0.541666666666667	0.729166666666667	0.770833333333333	0.708333333333333	0.770833333333333	0.104166666666667	0.104166666666667	0.5	1	0.520833333333333	0.791666666666667	0.729166666666667	0.5	0	0.9375	1	1	1	0	0.75	0.291666666666667	0	0	1	0.25	0.5	1	0	1	0	0.5	0.666666666666667	0.5	1	0.104166666666667	1	0	0	0.604166666666667	0.9375	1	1	0.479166666666667	1	0.520833333333333	0.5	0	0.25	0.625	0.583333333333333	0.791666666666667	0.0416666666666667	1	1	0.625	0	0	0.25	0.375	0.375	0.375	0.375	0.479166666666667	0.354166666666667	0.25	0	0	0.333333333333333	1	0.666666666666667	0.958333333333333	0.958333333333333	0.354166666666667	0	0	0	0.291666666666667	0	0.291666666666667	0.5	0	1	0	1	0	1	1	0.5	0	0.479166666666667	0.5	1	1	1	1	0	0.708333333333333	1	1	0	1	0	0	0	1	1	1	1	1	1	0	0.104166666666667	1	0	0	0	0	0	0.75	0.25	1	1	0.479166666666667	0.375	0.479166666666667	1	0	0	0.5	0	0	0	0	1	0	1	1	1	1	1	1	1	0	1
95	Quiescence + Senescence + NormalProliferation + Apoptosis	Cyclic	0.00481	54	0.0740740740740741	0.222222222222222	0	0	1	1	0.259259259259259	1	0	0.037037037037037	0	0	0.518518518518518	0.481481481481481	0	0.666666666666667	0.666666666666667	0.407407407407407	0.666666666666667	0	0	0	0	0.407407407407407	0	0	1	0	0.407407407407407	0	0	0	0	0	0.333333333333333	1	0	0	1	0	0	0	0	0	0	0.666666666666667	0	1	0.666666666666667	0.296296296296296	0	0.407407407407407	0.333333333333333	0	0.592592592592593	0.666666666666667	0.518518518518518	0	0	0	0.037037037037037	0	0.481481481481481	0.518518518518518	0.666666666666667	0.925925925925926	0	0.666666666666667	1	1	0	0	0.666666666666667	0.259259259259259	0	0	0	0	0	0	0	0	0	0	0.777777777777778	0.0740740740740741	0	0	1	0	0.518518518518518	0.407407407407407	0.666666666666667	1	1	0.37037037037037	1	0.481481481481481	0.5	0	0.185185185185185	0.62962962962963	0.222222222222222	0.518518518518518	0	1	1	0.666666666666667	0	0	0.185185185185185	0.518518518518518	0.518518518518518	0.296296296296296	0	0.259259259259259	0.296296296296296	0.185185185185185	0	0	0.333333333333333	1	0.666666666666667	0.777777777777778	0.777777777777778	0.222222222222222	0	0	0	0.259259259259259	0	0.259259259259259	0	0	0	0	0	0	1	1	0	0	0.407407407407407	1	0	1	1	0	0	0.296296296296296	0	0	1	1	0	0	0	1	0.740740740740741	0.740740740740741	0.37037037037037	0	1	0	1	0	0	0	0	0	0	0.666666666666667	0.592592592592593	1	1	0.407407407407407	0	0.481481481481481	1	0	0	0	1	0	0	0	0	0	0	0	0	1	1	1	1	0	1
96	NormalProliferation + Apoptosis	Cyclic	0.00481	42	0.428571428571429	0.285714285714286	1	0	1	1	0.285714285714286	0.714285714285714	0	0.285714285714286	0	0	0.571428571428571	0.857142857142857	0	0.571428571428571	0.571428571428571	0.285714285714286	0.571428571428571	0	0	1	0	0.571428571428571	0	0	1	0	0.571428571428571	0	0	0	0	0	0.142857142857143	1	0	1	1	0	0	1	0	1	0	0.714285714285714	0	1	0.857142857142857	0.285714285714286	0	0.428571428571429	0.142857142857143	0	0.571428571428571	0.714285714285714	0.285714285714286	0	0	0	0.285714285714286	0	0.857142857142857	0.142857142857143	0.571428571428571	0.571428571428571	0	0.714285714285714	0	0	0	0	0.571428571428571	0	0	0	0	0	0	0	0	0	0	0	1	0.428571428571429	0	0	1	0	0.571428571428571	0.571428571428571	0.714285714285714	1	1	0.428571428571429	1	0.857142857142857	0.5	0.142857142857143	0.142857142857143	0.857142857142857	0.285714285714286	0.142857142857143	0	1	1	0	1	0	0.142857142857143	0.571428571428571	0.571428571428571	0.428571428571429	0	0.714285714285714	0.428571428571429	0.142857142857143	0	0	0.333333333333333	1	0.666666666666667	0.714285714285714	0.714285714285714	0.285714285714286	0.142857142857143	0	0	0.285714285714286	0	0.285714285714286	0	0	0	0	0	0	0	0	0	0	0.571428571428571	1	0	0	0	0	0	0.428571428571429	0	0	1	0	0	0	0	1	0.714285714285714	0.714285714285714	0.428571428571429	0	1	0	1	0	0.428571428571429	0	0	0	0	0.857142857142857	0.428571428571429	1	0	0.571428571428571	0	0	0	0	0	0	0	0	1	0	1	1	0	0	0	0	0	1	1	0	1
97	Quiescence + Apoptosis	Cyclic	0.00481	12	0	0.75	0	0.5	0	1	0.25	1	0	0	0	0	0.5	0.5	0	0.75	0.75	0.5	0.75	0.5	1	1	1	0.5	0	0.25	1	0.5	0.5	0	0	0	0	1	0.5	1	0	0	1	0	0.5	1	1	0	0	1	1	1	0.5	0.5	0	0.5	0.5	0.5	0.75	0.75	0.75	0.75	0.5	0.5	0	1	0.5	0.75	0.75	1	0.5	1	1	1	1	0	0.5	0	0.5	0.5	1	0	0.5	1	0	1	0.5	0.5	1	0	1	0.5	1	0.5	0	0.5	1	1	1	0.5	1	0.5	0.5	0	0.25	0.75	0.75	0.75	0.5	1	1	0.5	1	0.5	0.25	0.5	0.5	0.5	0.5	0.5	0.5	0.25	0.5	0	0.333333333333333	1	0.666666666666667	0.75	0.75	0.5	0	0.5	0.25	0.25	0	0.25	0.5	0	1	0	0	1	1	1	0	0.5	0.5	0.5	1	0	0	1	1	0.75	1	1	1	1	0	0.5	0	0	1	1	1	1	0	1	0	0	0	1	1	1	0	0.75	0	0	1	0.5	1	0	1	0	1	0.5	0	1	1	0	0	0	0	1	1	0	0	0	1	0	1
98	Quiescence + Apoptosis	Cyclic	0.00481	30	0	0	0	0.2	1	1	0.4	1	0	0	0	0	0.6	0.6	0	0.4	0.4	0.2	0.4	0.2	1	1	1	0.2	0	0	1	0.2	0.2	0	0	0	0	1	0.2	1	0	1	1	0	0	1	0.8	1	0	1	0	1	1	0.2	0	0.2	0.4	0.2	0.4	0.4	0.6	0.4	0.2	0.2	0	0	0.6	0.4	0.4	1	0	1	1	1	0.4	0	0.4	0	0	0	0	0	0	0.4	0	0	0	0	1	0	0.2	0.2	1	0	0.6	0.2	1	1	1	0.5	1	0.6	0.5	0	0	1	0	0.4	0	1	1	0.8	0	0	0	0.6	0.6	0.2	0.6	0.5	0.4	0	0	0	0.333333333333333	1	0.666666666666667	0.6	0.6	0.2	0	0.4	0	0.4	0	0.4	0.2	0	0.4	0	0	1	1	1	0	0.4	0.2	1	0	1	1	0	1	0.2	0	0	0	1	0	0.2	0	0	0.6	0.6	0.2	0.6	0	1	0	0	0	1	1	1	0	0.8	0.2	0	1	0.2	0.8	0	1	0	1	0	0	1	0	0	0	1	0	1	0	1	1	1	1	0	1
99	NormalProliferation + Apoptosis	Cyclic	0.00481	192	0.0625	0.3125	0	0	0	1	0.28125	1	0	0.03125	0	0	0.515625	0.5	0	0.6875	0.6875	0.390625	0.6875	0	0	0	0	0.359375	0	0	1	0	0.359375	0	0	0	0	0	0.328125	1	0	0	1	0	0	0	0	0	1	0.703125	0	1	0.671875	0	0	0.484375	0.296875	0.484375	0	0.703125	0.5	0.703125	0	0	0.03125	0	0.5	0.59375	0.6875	0.9375	0	0.703125	1	1	0	0	0.6875	0.34375	0	0	0	0	0	0	0	0	0	0	0.65625	0.0625	0	0	1	0	0.515625	0.359375	0.703125	1	1	0.40625	1	0.5	0.5	0	0.1875	0.546875	0.3125	0.59375	0	1	1	0.671875	0	0	0.1875	0	0.515625	0.28125	0.515625	0.40625	0.34375	0.1875	0	0	0.333333333333333	1	0.666666666666667	0.765625	0.765625	0.21875	0	0	0	0.28125	0	0.28125	0	0	0	0	1	0	0	0	0	0	0.359375	1	0	1	0	0	0	0.5	0	0	1	1	0	0	0	1	0	0.75	0.390625	0.75	1	0	1	1	0	0	0	0	0	0.5	0.640625	1	0	0.359375	0	0	0	0	0	0	0	0	0	0	0	0	1	1	0	1	0	0	1	0	1
100	NormalProliferation + Apoptosis	Cyclic	0.00481	30	0.2	0.2	1	0	1	1	0.3	0.9	0	0.1	0	0	0.4	0.8	0	0.6	0.6	0.3	0.6	0	0	1	0	0.5	0	0	1	0	0.5	0	0	0	0	0	0.2	1	0	1	1	0	0	1	0	1	0	0.7	0	1	0.6	0	0	0.4	0.2	0	0	0.7	0.4	0	0	0	0.1	0	0.8	0.3	0.6	0.8	0	0.7	0	0	0	0	0.6	0.1	0	0	0	0	0	0	0	0	0	0	0.9	0.2	0	0	1	0	0.4	0.5	0.7	1	1	0.4	1	0.8	0.5	0.1	0.2	0.6	0.2	0.3	0	1	1	0	1	0	0.2	0	0.4	0.3	0	0.6	0.5	0.2	0	0	0.333333333333333	1	0.666666666666667	0.7	0.7	0.2	0.1	0	0	0.3	0	0.3	0	0	0	0	0	0	0	0	0	0	0.5	1	0	0	0	0	1	0.5	0	0	0	0	0	0.5	0	1	0	0.8	0.4	0	1	0	1	0	0.6	0	0	0	0	0.8	0.5	1	0	0.5	0	0	0	0	0	0	1	0	0	0	0	1	0	0	0	0	0	0	1	0	1
101	NormalProliferation + Apoptosis	Cyclic	0.00481	192	0.0625	0.3125	1	0	0	1	0.28125	1	0	0.03125	0	0	0.515625	0.5	0	0.6875	0.6875	0.390625	0.6875	0	0	0	0	0.359375	0	0	1	0	0.359375	0	0	0	0	0	0.328125	1	0	0	1	0	0	0	0	0	1	0.703125	0	1	0.671875	0	0	0.484375	0.296875	0.4375	0	0.703125	0.5	0.671875	0	0	0.03125	0	0.5	0.59375	0.6875	0.9375	0	0.703125	1	1	0	0	0.671875	0.375	0	0	0	0	0	0	0	0	0	0	0.640625	0.0625	0	0	1	0	0.515625	0.359375	0.703125	1	1	0.40625	1	0.5	0.5	0.03125	0.1875	0.546875	0.3125	0.59375	0	1	1	0.671875	0	0	0.1875	0	0.515625	0.28125	0.515625	0.40625	0.34375	0.1875	0	0	0.333333333333333	1	0.666666666666667	0.765625	0.765625	0.21875	0.09375	0	0	0.28125	0	0.28125	0	0	0	0	1	0	0	0	0	0	0.359375	1	0	1	0	0	0	0.5	0	0	1	1	0	0	0	1	0	0.75	0.390625	0.75	1	0	1	1	0.484375	0	0	0	0	0.5	0.640625	1	0	0.359375	0	0	0	0	0	0	0	0	0	0	0	0	1	1	0	1	0	0	1	0	1
102	Metastasis + Senescence + NormalProliferation + Apoptosis	Cyclic	0.00481	96	0.5	0.583333333333333	0	0.208333333333333	1	1	0.166666666666667	1	0	0.104166666666667	0	0	0.291666666666667	0.520833333333333	0	0.729166666666667	0.729166666666667	0.458333333333333	0.729166666666667	0.208333333333333	0	1	0	0.458333333333333	0	0	1	0.125	0.458333333333333	0	0	0	0	0	0.4375	1	0.0833333333333333	0	1	0	0.5	1	0.625	0	0	1	1	0.729166666666667	0.291666666666667	0	0	0.541666666666667	0.416666666666667	0.541666666666667	0	0.770833333333333	0.708333333333333	0.770833333333333	0.208333333333333	0.208333333333333	0.5	1	0.520833333333333	0.791666666666667	0.729166666666667	0.5	0	1	1	1	1	0	0.75	0.3125	0	0	1	0.25	0.5	1	0	1	0	0.5	0.625	0.5	1	0.208333333333333	1	0	0	0.604166666666667	1	1	1	0.5	1	0.520833333333333	0.5	0	0.25	0.625	0.583333333333333	0.791666666666667	0.104166666666667	1	1	0.625	0	0	0.25	0	0.291666666666667	0.291666666666667	0.291666666666667	0.5	0.375	0.25	0	0	0.333333333333333	1	0.666666666666667	0.8125	0.8125	0.208333333333333	0	0.145833333333333	0	0.166666666666667	0	0.166666666666667	0.5	0	1	0	0.5	0	1	1	0.5	0.145833333333333	0.458333333333333	0.5	1	1	0	1	1	0.583333333333333	1	1	0	1	0	0.458333333333333	0	1	0	1	1	1	1	0	0	0	0	0	0	0	0	0.520833333333333	0.125	1	1	0.458333333333333	0.625	0.5	1	0	0	0.5	0	0	0	0	0	0	0	1	1	1	0	0	1	0	1
103	NormalProliferation + Apoptosis	Cyclic	0.00481	66	0	0.181818181818182	0	0.0454545454545455	0	1	0.318181818181818	1	0	0	0	0	0.545454545454545	0.363636363636364	0	0.545454545454545	0.545454545454545	0.272727272727273	0.545454545454545	0.0454545454545455	0	0	0	0.227272727272727	0	0	1	0.0454545454545455	0.227272727272727	0	0	0	0	0	0.227272727272727	1	0	0	0	0	0	0	0.181818181818182	0	1	0.681818181818182	0	1	0.863636363636364	0.409090909090909	0	0.5	0.318181818181818	0	0.636363636363636	0.636363636363636	0.5	0	0.0454545454545455	0.0454545454545455	0	0	0.363636363636364	0.454545454545455	0.545454545454545	1	0	0.727272727272727	1	1	0.0454545454545455	0	0.545454545454545	0.409090909090909	0	0	0	0	0	0.0454545454545455	0	0	0	0	0.590909090909091	0	0.0454545454545455	0.0454545454545455	1	0	0.545454545454545	0.227272727272727	0.681818181818182	1	1	0.363636363636364	1	0.363636363636364	0.5	0	0.0909090909090909	0.727272727272727	0.181818181818182	0.454545454545455	0	1	1	0.818181818181818	0	0	0.0909090909090909	0.545454545454545	0.545454545454545	0.181818181818182	0	0.227272727272727	0.227272727272727	0.0909090909090909	0	0	0.333333333333333	1	0.666666666666667	0.727272727272727	0.727272727272727	0.181818181818182	0	0.0454545454545455	0	0.318181818181818	0	0.318181818181818	0.0454545454545455	0	0.0454545454545455	0	1	0	0	0	0	0.0454545454545455	0.227272727272727	1	0	1	0	0	0	0.227272727272727	0	0	0	1	0	0	0	1	0.636363636363636	0.636363636363636	0.181818181818182	0	1	0	0	1	0	0	0	0	0	0.681818181818182	0.636363636363636	1	0	0.227272727272727	0.181818181818182	0	0	0	0	0	0	0	0	0	1	0	1	0	0	1	0	1	1	0	1
104	NormalProliferation + Apoptosis	Cyclic	0.00481	114	0.105263157894737	0.368421052631579	0	0.0789473684210526	1	1	0.184210526315789	0.894736842105263	0	0.105263157894737	0	0	0.526315789473684	0.526315789473684	0	0.710526315789474	0.710526315789474	0.447368421052632	0.710526315789474	0.0789473684210526	0	1	0	0.447368421052632	0	0	1	0.0526315789473684	0.447368421052632	0	0	0	0	0	0.421052631578947	1	0	1	1	0	0	1	0.368421052631579	1	0	0.894736842105263	0	1	0.631578947368421	0	0	0.526315789473684	0.368421052631579	0.526315789473684	0	0.736842105263158	0.605263157894737	0.736842105263158	0.0789473684210526	0.0789473684210526	0.105263157894737	0	0.526315789473684	0.684210526315789	0.710526315789474	0.894736842105263	0	0.894736842105263	0.894736842105263	0.894736842105263	0.0789473684210526	0	0.710526315789474	0.394736842105263	0	0	0	0	0	0.0789473684210526	0	0	0	0	0.605263157894737	0.105263157894737	0.0789473684210526	0.0789473684210526	1	0	0.526315789473684	0.447368421052632	0.894736842105263	1	1	0.473684210526316	1	0.526315789473684	0.5	0	0.210526315789474	0.447368421052632	0.368421052631579	0.684210526315789	0.0789473684210526	1	1	0.631578947368421	0	0	0.210526315789474	0	0.526315789473684	0.526315789473684	0.526315789473684	0.473684210526316	0.368421052631579	0.210526315789474	0	0	0.333333333333333	1	0.666666666666667	0.763157894736842	0.763157894736842	0.184210526315789	0	0.0789473684210526	0	0.184210526315789	0	0.184210526315789	0.0789473684210526	0	0.0789473684210526	0	0	0	0	0	0	0.0789473684210526	0.447368421052632	1	0	1	0	0	1	0.605263157894737	0	0	1	1	0	0.447368421052632	0	1	0	0.736842105263158	0.736842105263158	0.736842105263158	1	0	0.210526315789474	0	0	0	0	0	0	0.526315789473684	0.263157894736842	1	0	0.447368421052632	0.368421052631579	0	0	0	0	0	1	0	0	0	1	1	0	1	0	1	0	0	1	1	1
105	NormalProliferation + Apoptosis	Cyclic	0.00481	114	0.105263157894737	0.228070175438596	0	0.210526315789474	0	1	0.315789473684211	0.947368421052632	0.0175438596491228	0.0526315789473684	0.0175438596491228	0	0.526315789473684	0.526315789473684	0	0.631578947368421	0.631578947368421	0.333333333333333	0.631578947368421	0.210526315789474	0	1	0	0.333333333333333	0	0.087719298245614	1	0.087719298245614	0.333333333333333	0	0	0	0	0	0.333333333333333	1	0	1	1	0	0	1	0.807017543859649	1	1	0.947368421052632	0	1	0.719298245614035	0.421052631578947	0	0.491228070175439	0.280701754385965	0	0.666666666666667	0.684210526315789	0.473684210526316	0	0.263157894736842	0.263157894736842	0.0526315789473684	0	0.526315789473684	0.578947368421053	0.631578947368421	0.894736842105263	0.543859649122807	1	0.947368421052632	0.947368421052632	0.403508771929825	0	0.543859649122807	0.333333333333333	0.315789473684211	0.0350877192982456	0.315789473684211	0	0	0.43859649122807	0	0.315789473684211	0.315789473684211	0	0.666666666666667	0.105263157894737	0.210526315789474	0.210526315789474	1	0.157894736842105	0.526315789473684	0.333333333333333	0.947368421052632	1	1	0.491228070175439	1	0.526315789473684	0.5	0	0.157894736842105	0.56140350877193	0.228070175438596	0.543859649122807	0.175438596491228	1	1	0.719298245614035	0	0.43859649122807	0.157894736842105	0.526315789473684	0.526315789473684	0.228070175438596	0	0.473684210526316	0.298245614035088	0.157894736842105	0.315789473684211	0	0.333333333333333	1	0.666666666666667	0.736842105263158	0.736842105263158	0.192982456140351	0	0.210526315789474	0.0350877192982456	0.315789473684211	0	0.315789473684211	0.315789473684211	0	0.403508771929825	0	1	0	0	0	0	0.210526315789474	0.333333333333333	0.842105263157895	0	1	0	0	1	0.473684210526316	0	0	0	1	0	0.333333333333333	0.0175438596491228	1	0.719298245614035	0.719298245614035	0.315789473684211	0	1	0	0.105263157894737	1	0	0	0	0	0	0.736842105263158	0.12280701754386	1	0	0.333333333333333	0.807017543859649	0	0	0	0	0	0	0	1	0	1	1	1	0	0	1	0	1	1	0	1
106	NormalProliferation + Apoptosis	Cyclic	0.00481	8	0.5	1	0	0	1	1	0.25	0	0	1	0	0	0	1	0	0.75	0.75	0.5	0.75	0	0	0	0	0.25	0	0	1	0	0.25	0	0	0	0	0	0.5	1	0	0	1	1	1	0	0	0	0	1	0	0	0	0	0.5	0.5	0	0.5	0	0.75	0	0.75	0	1	0.5	0	1	0.75	0.75	0.5	0	1	0	0	0	0	1	0	0	0	0	0	0	1	0.5	0	0	1	1	0.5	1	1	1	0	0	0.75	1	1	1	0.5	1	1	0.5	0	1	0.5	1	0	0.75	1	0	0	1	0	1	0	0	0	0	1	0.75	1	0	0	0	0	1	0.75	0.75	0	0	0.5	0	0.25	0	0.25	0	0.5	0	0	1	0	0	0	1	0	0.75	0	0	0	0	0	1	1	0	0	1	0	1	0.75	0	1	0	1	0	1	1	0	1	0	0	0	0	0	0	1	0.25	1	0	0.75	0	0	0	0	0	0.5	0	0	1	0	0	0	0	1	0	0	0	0	1	0	1
107	NormalProliferation + Apoptosis	Cyclic	0.00481	114	0.157894736842105	0.315789473684211	0	0.131578947368421	1	1	0.289473684210526	0.894736842105263	0	0.105263157894737	0	0	0.526315789473684	0.552631578947368	0	0.684210526315789	0.684210526315789	0.447368421052632	0.684210526315789	0.131578947368421	0	1	0	0.447368421052632	0	0	1	0.0789473684210526	0.447368421052632	0	0	0	0	0	0.447368421052632	1	0	1	1	0	0	1	0.315789473684211	1	0	0.815789473684211	0	1	0.736842105263158	0.421052631578947	0	0.5	0.394736842105263	0.5	0.684210526315789	0.710526315789474	0.657894736842105	0.710526315789474	0.131578947368421	0.131578947368421	0.0789473684210526	0	0.552631578947368	0.789473684210526	0.684210526315789	0.842105263157895	0	0.842105263157895	0.894736842105263	0.894736842105263	0.131578947368421	0	0.684210526315789	0.263157894736842	0	0	0	0	0	0.131578947368421	0	0	0	0	0.736842105263158	0.157894736842105	0.131578947368421	0.131578947368421	1	0	0.526315789473684	0.447368421052632	0.815789473684211	1	1	0.473684210526316	1	0.552631578947368	0.5	0	0.184210526315789	0.552631578947368	0.315789473684211	0.789473684210526	0.105263157894737	1	1	0.684210526315789	0	0	0.184210526315789	0.526315789473684	0.526315789473684	0.526315789473684	0.526315789473684	0.526315789473684	0.342105263157895	0.184210526315789	0	0	0.333333333333333	1	0.666666666666667	0.736842105263158	0.736842105263158	0.184210526315789	0	0.131578947368421	0	0.289473684210526	0	0.289473684210526	0.131578947368421	0	0.131578947368421	0	0	0	0	0	0	0.131578947368421	0.447368421052632	1	0	1	0	0	0	0.552631578947368	0	0	0	1	0	0	0	1	0.710526315789474	0.710526315789474	0.710526315789474	0.710526315789474	1	0	0.263157894736842	0	0	0	0	0	0	0.815789473684211	0.368421052631579	1	0	0.447368421052632	0.315789473684211	0	0	0	0	0	0	0	0	0	1	1	0	1	0	1	0	1	1	1	1
108	Quiescence + Senescence + NormalProliferation + Apoptosis	Cyclic	0.00481	30	0.266666666666667	0.333333333333333	0	0.333333333333333	0	1	0.333333333333333	0.866666666666667	0	0.133333333333333	0	0	0.466666666666667	0.6	0	0.666666666666667	0.666666666666667	0.4	0.666666666666667	0.333333333333333	0	1	0	0.466666666666667	0	0	1	0.133333333333333	0.466666666666667	0	0	0	0	0	0.333333333333333	1	0.0666666666666667	1	1	0	0.133333333333333	1	0.733333333333333	1	1	0.933333333333333	0	0.933333333333333	0.6	0.333333333333333	0	0.466666666666667	0.266666666666667	0	0.666666666666667	0.733333333333333	0.466666666666667	0	0.466666666666667	0.466666666666667	0.133333333333333	0	0.6	0.666666666666667	0.666666666666667	0.733333333333333	0.533333333333333	1	0.866666666666667	0.866666666666667	0.533333333333333	0	0.666666666666667	0.133333333333333	0.266666666666667	0.0666666666666667	0.266666666666667	0.133333333333333	0.133333333333333	0.666666666666667	0	0.266666666666667	0.266666666666667	0.133333333333333	0.866666666666667	0.266666666666667	0.333333333333333	0.333333333333333	1	0.0666666666666667	0.466666666666667	0.533333333333333	0.933333333333333	1	1	0.466666666666667	1	0.6	0.5	0	0.2	0.533333333333333	0.333333333333333	0.666666666666667	0.2	1	1	0.733333333333333	0	0.4	0.2	0.466666666666667	0.466666666666667	0.266666666666667	0	0.4	0.4	0.2	0.266666666666667	0.4	0.266666666666667	0.466666666666667	0.4	0.8	0.8	0.133333333333333	0	0.466666666666667	0	0.333333333333333	0	0.333333333333333	0.333333333333333	0	0.533333333333333	0	1	0	1	1	0.133333333333333	0.466666666666667	0.466666666666667	0.8	0	1	1	0	1	0.533333333333333	0	0	1	1	0	0.466666666666667	0	1	0.8	0.8	0.466666666666667	0	1	0	0.133333333333333	1	0	0	0	0	0	0.733333333333333	0.266666666666667	1	1	0.466666666666667	0.733333333333333	0.5	1	0	0	0.0666666666666667	0	0	1	0	0	1	1	0	0	1	1	1	1	0	1
109	Quiescence + Senescence	Cyclic	0.00481	54	0.0740740740740741	0.222222222222222	0	0	0	1	0.185185185185185	0.962962962962963	0	0.037037037037037	0	0	0.481481481481481	0.481481481481481	0	0.666666666666667	0.666666666666667	0.407407407407407	0.666666666666667	0	0	1	0	0.407407407407407	0	0	0	0	0.407407407407407	1	0	0	0	0	0.333333333333333	1	0	1	1	0	0	1	0	1	1	0.666666666666667	0	1	0.62962962962963	0	0	0.407407407407407	0.333333333333333	0	0	0.666666666666667	0.518518518518518	0	0	0	0.037037037037037	0	0.481481481481481	0.518518518518518	0.666666666666667	0.925925925925926	0	0.666666666666667	0.962962962962963	0.962962962962963	0	0	0.666666666666667	0.296296296296296	0	0	0	0	0	0	0	0	0	0	0.740740740740741	0.0740740740740741	0	0	1	0	0.481481481481481	0.407407407407407	0.666666666666667	1	1	0.37037037037037	1	0.481481481481481	0.5	0	0.185185185185185	0.62962962962963	0.222222222222222	0.518518518518518	0	1	1	0.666666666666667	0	0	0.185185185185185	0	0.481481481481481	0.259259259259259	0	0.259259259259259	0.296296296296296	0.185185185185185	0	0	1	0	0.5	0.740740740740741	0.740740740740741	0.222222222222222	0	0	0	0.185185185185185	0	0.185185185185185	0	0	0	0	1	0	1	1	0	0	0.407407407407407	1	0	1	1	0	0	0.296296296296296	0	0	1	1	0	0	0	1	0	0.777777777777778	0.407407407407407	0	1	0	1	1	0	0	0	0	0	0.481481481481481	0.592592592592593	1	1	0.407407407407407	0	0.518518518518518	1	0	0	0	0	0	0	0	1	1	1	0	0	1	1	0	1	0	1
110	Metastasis + NormalProliferation + Apoptosis	Cyclic	0.00481	8	0.5	0.5	0	0.25	1	1	0	0	0	1	0	0	0	0.5	0	0.5	0.5	0	0.5	0.25	0	1	0	0.25	0	0	1	0.25	0.25	0	0	0	0	0	0.5	1	0	1	1	1	1	1	0.5	1	0	1	0	0.5	0	0.5	0.5	1	0	1	0.75	1	0	1	0.25	1	0.5	0	0.5	0.5	0.5	0.5	0	1	0	0	0	0	1	0.5	0	0	0	0.5	0	1	0.5	0	0	1	0.5	0.5	1	1	1	0	0	0.75	1	1	1	0.5	1	0.5	0.5	0	0.25	0.75	0.5	0	0.5	1	0	0.5	0	0	0.25	0	0	0	0	0.5	0	0.25	0	0	0	0	1	0.5	0.5	0	0	0.5	0	0	0	0	0	0.5	0	0.25	1	0	1	1	1	0	0.75	0	0	1	1	0	1	0.75	0	0	0	1	1	0.75	0	1	1	1	0	1	1	0	1	0	0	0	0	0	0	0.75	0	1	1	0.75	0.5	0	1	0	0	0.5	1	0	0	0	0	1	0	1	0	1	1	1	1	0	1
111	Metastasis + Senescence + NormalProliferation + Apoptosis	Cyclic	0.00481	48	0.5	0.583333333333333	0	0.104166666666667	1	1	0.291666666666667	1	0	0.125	0	0	0.375	0.520833333333333	0	0.729166666666667	0.729166666666667	0.458333333333333	0.729166666666667	0.104166666666667	0	1	0	0.479166666666667	0	0	1	0	0.479166666666667	0	0	0	0	0	0.4375	1	0	0	0	0	0.5	1	0.375	0	0	0.9375	1	0.604166666666667	0.375	0.458333333333333	0	0.541666666666667	0.416666666666667	0.541666666666667	0.729166666666667	0.770833333333333	0.708333333333333	0.770833333333333	0.104166666666667	0.104166666666667	0.5	1	0.520833333333333	0.791666666666667	0.729166666666667	0.5	0	0.9375	1	1	1	0	0.75	0.291666666666667	0	0	1	0.25	0.5	1	0	1	0	0.5	0.666666666666667	0.5	1	0.104166666666667	1	0	0	0.604166666666667	0.9375	1	1	0.479166666666667	1	0.520833333333333	0.5	0	0.25	0.625	0.583333333333333	0.791666666666667	0.0416666666666667	1	1	0.625	0	0	0.25	0.375	0.375	0.375	0.375	0.479166666666667	0.354166666666667	0.25	0	0	0.333333333333333	1	0.666666666666667	0.958333333333333	0.958333333333333	0.354166666666667	0	0	0	0.291666666666667	0	0.291666666666667	0.5	0	1	0	0.5	0	1	1	0.5	0	0.479166666666667	0.5	1	1	0	1	0	0.708333333333333	1	1	0	1	0	0	0	1	1	1	1	1	1	0	0.0208333333333333	0	0	0	0	0	0	0.75	0.25	1	1	0.479166666666667	0.375	0.479166666666667	1	0	0	0.5	0	0	0	0	1	0	0	1	1	1	0	1	1	1	1
112	Metastasis + Senescence + NormalProliferation + Apoptosis	Cyclic	0.00481	24	0.5	0.75	0	0.25	1	1	0.25	1	0	0	0	0	0.25	0.5	0	0.75	0.75	0.5	0.75	0.25	0	1	0	0.5	0	0	1	0	0.5	0	0	0	0	0	0.5	1	0	0	0	0	0.5	1	0.25	0	0	0.75	1	0.75	0.25	0	0	0.5	0.5	0	0	0.75	0.75	0	0.25	0.25	0.5	1	0.5	0.75	0.75	0.5	0	1	1	1	1	0	0.75	0.25	0	0	1	0.25	0.5	1	0	1	0	0.5	0.75	0.5	1	0.25	1	0	0	0.75	0.75	1	1	0.5	1	0.5	0.5	0	0.25	0.5	0.75	0.75	0	1	1	0.75	0	0	0.25	0	0.25	0.25	0	0.5	0.5	0.25	0	0	0.333333333333333	1	0.666666666666667	1	1	0.25	0	0	0	0.25	0	0.25	0.5	0	1	0	0.5	0	1	1	0.5	0	0.5	0.5	1	1	0	1	1	0.5	1	1	1	1	0	0.5	0	1	0	1	1	0	1	0	0	0	0	0	0	0	0	0.5	0.5	1	1	0.5	0.25	0.5	1	0	0	0.5	0	0	0	0	0	0	0	0	1	1	0	0	1	0	1
113	Metastasis + Senescence + NormalProliferation + Apoptosis	Cyclic	0.00481	24	0.5	0.75	0	0.5	1	1	0.25	1	0	0	0	0	0.25	0.5	0	0.75	0.75	0.5	0.75	0.5	0	1	0	0.5	0	0	1	0.25	0.5	0	0	0	0	0	0.5	1	0.25	0	0	0	0.5	1	0.5	0	0	0.75	1	0.75	0.25	0	0	0.5	0.5	0.5	0	0.75	0.75	0.75	0.5	0.5	0.5	1	0.5	0.75	0.75	0.5	0.5	1	1	1	1	0	0.75	0.25	0.5	0.5	1	0.25	0.5	1	0	1	0.5	0.5	0.75	0.5	1	0.5	1	0.25	0	0.75	0.75	1	1	0.5	1	0.5	0.5	0	0.25	0.5	0.75	0.75	0.25	1	1	0.75	0	0.5	0.25	0	0.25	0.25	0.25	0.5	0.5	0.25	0.5	0	0.333333333333333	1	0.666666666666667	1	1	0	0	0.25	0	0.25	0	0.25	0.5	0	1	0	0.5	0	1	1	0.5	0.25	0.5	0.25	1	1	0	1	1	0.5	1	1	1	1	0	0.5	0	1	0	1	1	1	1	0	0	0	0	0	0	0	0	0.5	0.5	1	1	0.5	0.5	0.5	1	0	0	0.5	0	0	1	0	1	0	0	1	1	1	0	0	1	0	1
114	Quiescence	Cyclic	0.00481	402	0.164179104477612	0.298507462686567	0	0	1	1	0.343283582089552	0	0	0.104477611940299	0	0	0.492537313432836	0.776119402985075	0	0.641791044776119	0.641791044776119	0.373134328358209	0.641791044776119	0	0	0	0	0.388059701492537	0.0895522388059701	0	0.0895522388059701	0	0.388059701492537	1	0.0895522388059701	0	0	0	0.253731343283582	1	0	0	1	0	0	0	0	0	0	0.656716417910448	0	1	0.656716417910448	0.313432835820896	0	0.417910447761194	0.26865671641791	0.417910447761194	0.611940298507463	0.656716417910448	0.432835820895522	0.656716417910448	0	0	0.0895522388059701	0	0.776119402985075	0.447761194029851	0.641791044776119	0.835820895522388	0	0.656716417910448	0	0	0	0	0.641791044776119	0.134328358208955	0	0	0	0	0	0	0	0	0	0	0.865671641791045	0.164179104477612	0	0	1	0	0.492537313432836	0.388059701492537	0.656716417910448	1	1	0.388059701492537	1	0.776119402985075	0.5	0	0.223880597014925	0.611940298507463	0.298507462686567	0.447761194029851	0	1	1	0	1	0	0.223880597014925	0.492537313432836	0.492537313432836	0.298507462686567	0.492537313432836	0.567164179104478	0.522388059701492	0.223880597014925	0	0	0.333333333333333	1	0.666666666666667	0.686567164179104	0.686567164179104	0.17910447761194	0	0	0	0.343283582089552	0	0.343283582089552	0	0	0	0	0	0	0	0	0	0	0.388059701492537	1	0	0	0	0	1	0.567164179104478	0	0	0	0	0	0.388059701492537	0	1	0.746268656716418	0.746268656716418	0.358208955223881	0.746268656716418	1	0	1	0	0	0	0	0.104477611940299	0.0895522388059701	0.835820895522388	0.611940298507463	0	0	0.388059701492537	0	0	0.82089552238806	0	0	0	0	0	0	0	0	0	0	1	0	0	0	1	1	0	1
115	Quiescence + Apoptosis	Cyclic	0.00481	4	0	0.75	0	0.25	0	1	0.25	1	0	0	0	0	0.25	0.5	0	0.75	0.75	0.5	0.75	0.25	1	1	1	0.5	0	0	1	0	0.5	0	0	0	0	1	0.5	1	0	0	1	0	0.5	1	0.25	0	0	0.75	1	0.75	0.25	0.5	0	0.5	0.5	0.5	0.75	0.75	0.75	0.75	0.25	0.25	0	1	0.5	0.75	0.75	1	0	1	1	1	1	0	0.75	0.25	0	0	1	0	0.5	1	0	1	0	0.5	0.75	0	1	0.25	1	0	0	0.75	0.75	1	1	0.5	1	0.5	0.5	0	0.25	0.5	0.75	0.75	0	1	1	0.75	0	0	0.25	0.25	0.25	0.25	0.25	0.5	0.5	0.25	0	0	1	0	0.5	1	1	0.25	0	0	0	0.25	0	0.25	0.5	0	1	0	0	1	1	1	0	0	0.5	0.5	1	1	1	1	0	0.5	1	1	0	1	0	0	0	0	1	1	1	1	0	1	0	0	0	1	1	1	0	0.75	0.5	0	1	0.5	0.25	0	1	0	1	0.5	0	1	0	0	1	0	0	1	1	1	1	1	1	0	1
116	Metastasis + Senescence + NormalProliferation + Apoptosis	Cyclic	0.00481	192	0.5	0.583333333333333	0	0.21875	1	1	0.28125	1	0	0.114583333333333	0	0	0.333333333333333	0.520833333333333	0	0.729166666666667	0.729166666666667	0.458333333333333	0.729166666666667	0.21875	0	1	0	0.46875	0	0	1	0.125	0.46875	0	0	0	0	0	0.4375	1	0.09375	0	0	0	0.5	1	0.625	0	0	1	1	0.729166666666667	0.333333333333333	0.479166666666667	0	0.541666666666667	0.416666666666667	0.541666666666667	0.739583333333333	0.770833333333333	0.708333333333333	0.770833333333333	0.21875	0.21875	0.5	1	0.520833333333333	0.791666666666667	0.729166666666667	0.5	0	1	1	1	1	0	0.75	0.229166666666667	0	0	1	0.25	0.5	1	0	1	0	0.5	0.708333333333333	0.5	1	0.21875	1	0	0	0.604166666666667	1	1	1	0.5	1	0.520833333333333	0.5	0	0.25	0.625	0.583333333333333	0.791666666666667	0.104166666666667	1	1	0.625	0	0	0.25	0.333333333333333	0.333333333333333	0.333333333333333	0.333333333333333	0.5	0.375	0.25	0	0	0.333333333333333	1	0.666666666666667	0.833333333333333	0.833333333333333	0.229166666666667	0	0.145833333333333	0	0.28125	0	0.28125	0.5	0	1	0	0.5	0	1	1	0.5	0.145833333333333	0.46875	0.5	1	1	1	1	1	0.583333333333333	1	1	0	1	0	0.46875	0	1	1	1	1	1	1	0	0.114583333333333	0	0	0	0	0	0	0.760416666666667	0.125	1	1	0.46875	0.625	0.5	1	0	0	0.5	0	0	0	0	0	0	0	1	1	1	1	1	1	0	1
117	NormalProliferation + Apoptosis	Cyclic	0.00481	192	0.0625	0.3125	0	0	1	1	0.28125	0.96875	0	0.03125	0	0	0.515625	0.5	0	0.6875	0.6875	0.390625	0.6875	0	0	1	0	0.359375	0	0	1	0	0.359375	0	0	0	0	0	0.328125	1	0	1	1	0	0	1	0	1	0	0.703125	0	1	0.671875	0	0	0.484375	0.296875	0.484375	0	0.703125	0.5	0.703125	0	0	0.03125	0	0.5	0.59375	0.6875	0.9375	0	0.703125	0.96875	0.96875	0	0	0.6875	0.34375	0	0	0	0	0	0	0	0	0	0	0.65625	0.0625	0	0	1	0	0.515625	0.359375	0.703125	1	1	0.40625	1	0.5	0.5	0	0.1875	0.546875	0.3125	0.59375	0	1	1	0.671875	0	0	0.1875	0	0.515625	0.28125	0.515625	0.40625	0.34375	0.1875	0	0	0.333333333333333	1	0.666666666666667	0.765625	0.765625	0.21875	0	0	0	0.28125	0	0.28125	0	0	0	0	0	0	0	0	0	0	0.359375	1	0	1	0	0	0	0.5	0	0	1	1	0	0	0	1	0	0.75	0.390625	0.75	1	0	1	0	0	0	0	0	0	0.5	0.640625	1	0	0.359375	0	0	0	0	0	0	0	0	0	0	0	1	0	1	0	1	0	0	1	0	1
118	Quiescence + CellCycleArrest + Senescence + NormalProliferation + Apoptosis	Cyclic	0.00481	8	0.5	0.5	0	0	1	1	0	0	0	1	0	0	0	0.5	0	0.5	0.5	0	0.5	0	0	1	0	0.25	0	0	1	0	0.25	0	0	0	0	0	0.5	1	0	1	0	1	1	1	0	1	0	1	0	0	0	0.5	0.5	1	0	1	0.75	1	0	1	0	1	0.5	0	0.5	0.5	0.5	0.5	0	1	0	0	0	0	1	0.5	0	0	0	0	0	1	0.5	0	0	1	0.5	0.5	1	1	1	0	0	0.75	1	1	1	0.5	1	0.5	0.5	0	0.25	0.5	0.5	0	0.5	1	0	0.5	0	0	0.25	0	0	0	0	0.5	0	0.25	0	0	0	0	1	0.5	0.5	0	0	0.5	0	0	0	0	0	0.5	0	0	1	0	0	0	1	0	0.75	0	0	1	0	0	0	1	0	0	1	1	1	0	0	1	1	1	0	1	1	0	1	0	0	0	0	0	0	0.75	0.25	1	0	0.75	0	0	0	0	0	0.5	0	0	1	0	1	1	0	1	0	1	0	1	1	0	1
119	Metastasis + Senescence + NormalProliferation + Apoptosis	Cyclic	0.00481	48	0.5	0.583333333333333	0	0.208333333333333	1	1	0.166666666666667	1	0	0.0416666666666667	0	0	0.291666666666667	0.520833333333333	0	0.729166666666667	0.729166666666667	0.458333333333333	0.729166666666667	0.208333333333333	0	1	0	0.458333333333333	0	0	1	0.125	0.458333333333333	0	0	0	0	0	0.4375	1	0.0833333333333333	0	0	0	0.5	1	0.625	0	0	1	1	0.729166666666667	0.291666666666667	0	0	0.541666666666667	0.416666666666667	0.541666666666667	0	0.770833333333333	0.708333333333333	0.770833333333333	0.208333333333333	0.208333333333333	0.5	1	0.520833333333333	0.791666666666667	0.729166666666667	0.5	0	1	1	1	1	0	0.75	0.3125	0	0	1	0.25	0.5	1	0	1	0	0.5	0.625	0.5	1	0.208333333333333	1	0	0	0.604166666666667	1	1	1	0.5	1	0.520833333333333	0.5	0	0.25	0.625	0.583333333333333	0.791666666666667	0.104166666666667	1	1	0.625	0	0	0.25	0	0.291666666666667	0.291666666666667	0.291666666666667	0.5	0.375	0.25	0	0	0.333333333333333	1	0.666666666666667	0.8125	0.8125	0.208333333333333	0	0.145833333333333	0	0.166666666666667	0	0.166666666666667	0.5	0	1	0	0.5	0	1	1	0.5	0.145833333333333	0.458333333333333	0.5	1	1	0	1	1	0.625	1	1	0	1	0	0.458333333333333	0	1	0	1	1	1	1	0	0.0208333333333333	0	0	0	0	0	0	0.520833333333333	0.125	1	1	0.458333333333333	0.625	0.520833333333333	1	0	0	0.5	0	0	0	0	0	0	0	1	1	1	0	0	1	0	1
120	Metastasis + Senescence + NormalProliferation + Apoptosis	Cyclic	0.00481	24	0.5	0.666666666666667	0	0	1	1	0.5	0.666666666666667	0	0.333333333333333	0	0	0.25	1	0	0.666666666666667	0.666666666666667	0.333333333333333	0.666666666666667	0	0	1	0	0.5	0	0	1	0	0.5	0	0	0	0	0	0.333333333333333	1	0	1	1	0	0.5	1	0.5	1	0	0.833333333333333	1	0.5	0.25	0.333333333333333	0	0.333333333333333	0.333333333333333	0.333333333333333	0.666666666666667	0.666666666666667	0.666666666666667	0.666666666666667	0	0	0.5	1	1	0.666666666666667	0.666666666666667	0.5	0.5	0.833333333333333	0.666666666666667	0.666666666666667	0.666666666666667	0	0.833333333333333	0	0.25	0.25	1	0.25	0.5	1	0	1	0.25	0.5	1	0.5	1	0	1	0	0	0.5	0.833333333333333	1	1	0.5	1	1	0.5	0	0.25	0.666666666666667	0.666666666666667	0.666666666666667	0	1	1	0	1	0.333333333333333	0.25	0.25	0.25	0.25	0.25	1	0.666666666666667	0.25	0.25	0	0.333333333333333	1	0.666666666666667	0.75	0.75	0.166666666666667	0	0	0	0.5	0	0.5	0.5	0	0.666666666666667	0	0.5	0	1	1	0.5	0	0.5	0.5	1	0	1	1	1	0.75	1	1	0	1	0	0.5	0	1	1	1	1	1	1	0	0	0	0	0	0	0	0	1	0	1	1	0.5	0.5	0.5	1	0	0	0.5	0	0	1	0	1	1	0	1	1	0	1	1	1	1	1
121	NormalProliferation + Apoptosis	Cyclic	0.00481	66	0.181818181818182	0.333333333333333	0	0.242424242424242	1	1	0.333333333333333	1	0	0.121212121212121	0	0	0.515151515151515	0.545454545454545	0	0.666666666666667	0.666666666666667	0.333333333333333	0.666666666666667	0.242424242424242	0	0	0	0.363636363636364	0	0	1	0.212121212121212	0.363636363636364	0	0	0	0	0	0.272727272727273	1	0.0606060606060606	0	1	0	0	0	0.696969696969697	0	0	0.96969696969697	0	1	0.696969696969697	0.333333333333333	0	0.454545454545455	0.242424242424242	0.454545454545455	0.575757575757576	0.666666666666667	0.424242424242424	0.666666666666667	0.242424242424242	0.242424242424242	0.0909090909090909	0	0.545454545454545	0.515151515151515	0.666666666666667	0.818181818181818	0	1	1	1	0.393939393939394	0	0.666666666666667	0.272727272727273	0	0	0	0	0	0.393939393939394	0	0	0	0	0.727272727272727	0.181818181818182	0.242424242424242	0.242424242424242	1	0	0.515151515151515	0.363636363636364	0.96969696969697	1	1	0.484848484848485	1	0.545454545454545	0.5	0	0.181818181818182	0.515151515151515	0.333333333333333	0.515151515151515	0.0606060606060606	1	1	0.696969696969697	0	0	0.181818181818182	0.515151515151515	0.515151515151515	0.272727272727273	0.515151515151515	0.454545454545455	0.424242424242424	0.181818181818182	0	0	0.333333333333333	1	0.666666666666667	0.757575757575758	0.757575757575758	0.181818181818182	0	0.303030303030303	0	0.333333333333333	0	0.333333333333333	0.272727272727273	0	0.393939393939394	0	0	0	0	0	0	0.303030303030303	0.363636363636364	1	0	1	0	0	1	0.515151515151515	0	0	0	1	0	0.363636363636364	0	1	0.727272727272727	0.727272727272727	0.333333333333333	0.727272727272727	1	0	0.212121212121212	0	0	0	0	0	0	0.727272727272727	0.181818181818182	1	0	0.363636363636364	0.696969696969697	0	0	0	0	0	0	0	0	0	0	0	0	1	0	1	0	1	1	0	1
122	Metastasis + Senescence + NormalProliferation + Apoptosis	Cyclic	0.00481	312	0.5	0.557692307692308	0	0.211538461538462	1	1	0.288461538461538	0.865384615384615	0.0384615384615385	0.134615384615385	0.0576923076923077	0	0.365384615384615	0.519230769230769	0	0.711538461538462	0.711538461538462	0.442307692307692	0.711538461538462	0.211538461538462	0	1	0	0.461538461538462	0	0.115384615384615	1	0.0961538461538462	0.461538461538462	0	0	0	0	0	0.442307692307692	1	0.0384615384615385	1	1	0	0.5	1	0.730769230769231	1	0	0.942307692307692	1	0.788461538461538	0.365384615384615	0.461538461538462	0	0.538461538461538	0.423076923076923	0.538461538461538	0.730769230769231	0.769230769230769	0.711538461538462	0.769230769230769	0.269230769230769	0.269230769230769	0.5	1	0.519230769230769	0.769230769230769	0.711538461538462	0.5	0.519230769230769	0.961538461538462	0.865384615384615	0.865384615384615	0.865384615384615	0	0.615384615384615	0.288461538461538	0.384615384615385	0.269230769230769	1	0.25	0.5	1	0	1	0.384615384615385	0.5	0.673076923076923	0.5	1	0.211538461538462	1	0.134615384615385	0	0.596153846153846	0.942307692307692	1	1	0.480769230769231	1	0.519230769230769	0.5	0	0.230769230769231	0.634615384615385	0.557692307692308	0.769230769230769	0.153846153846154	1	1	0.634615384615385	0	0.326923076923077	0.230769230769231	0.365384615384615	0.365384615384615	0.365384615384615	0.365384615384615	0.442307692307692	0.346153846153846	0.230769230769231	0.384615384615385	0	0.333333333333333	1	0.666666666666667	0.923076923076923	0.923076923076923	0.269230769230769	0	0.192307692307692	0.115384615384615	0.288461538461538	0	0.288461538461538	0.480769230769231	0	0.865384615384615	0	0.5	0	1	1	0.5	0.134615384615385	0.461538461538462	0.442307692307692	1	1	0	1	1	0.711538461538462	1	1	0	1	0	0.461538461538462	0.0576923076923077	1	1	1	1	1	1	0	0.0384615384615385	0	0	0	0	0	0	0.769230769230769	0.0769230769230769	1	1	0.461538461538462	0.730769230769231	0.538461538461538	1	0	0	0.5	0	0	1	0	1	1	0	1	1	1	0	1	1	0	1
123	Metastasis + Senescence + NormalProliferation + Apoptosis	Cyclic	0.00481	264	0.5	0.613636363636364	0	0.113636363636364	0	1	0.295454545454545	1	0	0.113636363636364	0	0	0.272727272727273	0.522727272727273	0	0.727272727272727	0.727272727272727	0.454545454545455	0.727272727272727	0.113636363636364	0	1	0	0.431818181818182	0	0	1	0	0.431818181818182	0	0	0	0	0	0.431818181818182	1	0	0	1	0	0.5	1	0.318181818181818	0	1	0.909090909090909	1	0.636363636363636	0.272727272727273	0.454545454545455	0	0.545454545454545	0.409090909090909	0.545454545454545	0.727272727272727	0.772727272727273	0.704545454545455	0.772727272727273	0.113636363636364	0.113636363636364	0.5	1	0.522727272727273	0.795454545454545	0.727272727272727	0.5	0	0.931818181818182	1	1	1	0	0.977272727272727	0.318181818181818	0	0	1	0.375	0.5	1	0	1	0	0.5	0.704545454545455	0.5	1	0.113636363636364	1	0	0	0.636363636363636	0.909090909090909	1	1	0.477272727272727	1	0.522727272727273	0.5	0	0.25	0.568181818181818	0.613636363636364	0.795454545454545	0.0227272727272727	1	1	0.681818181818182	0	0	0.25	0.272727272727273	0.272727272727273	0.272727272727273	0.272727272727273	0.477272727272727	0.363636363636364	0.25	0	0	0.333333333333333	1	0.666666666666667	0.75	0.75	0.227272727272727	0	0	0	0.295454545454545	0	0.295454545454545	0.5	0	1	0	1	0	1	1	0.5	0	0.431818181818182	0.5	1	1	0	1	1	0.75	1	1	1	1	0	0.431818181818182	0	1	1	1	1	1	1	0	0.113636363636364	1	0	0	0	0	0	0.75	0.363636363636364	1	1	0.431818181818182	0.318181818181818	0.5	1	0	0	0.5	0	0	0	0	0	0	1	1	1	1	0	1	1	0	1
124	Metastasis + Senescence + NormalProliferation + Apoptosis	Cyclic	0.00481	312	0.5	0.557692307692308	0	0.192307692307692	1	1	0.192307692307692	0.884615384615385	0.0384615384615385	0.115384615384615	0.0576923076923077	0	0.288461538461538	0.519230769230769	0	0.711538461538462	0.711538461538462	0.442307692307692	0.711538461538462	0.192307692307692	0	1	0	0.442307692307692	0	0.115384615384615	1	0.0961538461538462	0.442307692307692	0	0	0	0	0	0.442307692307692	1	0.0192307692307692	1	1	0	0.5	1	0.692307692307692	1	0	0.942307692307692	1	0.769230769230769	0.288461538461538	0	0	0.538461538461538	0.423076923076923	0.538461538461538	0	0.769230769230769	0.711538461538462	0.769230769230769	0.25	0.25	0.5	1	0.519230769230769	0.769230769230769	0.711538461538462	0.5	0.519230769230769	0.961538461538462	0.884615384615385	0.884615384615385	0.884615384615385	0	0.615384615384615	0.346153846153846	0.384615384615385	0.269230769230769	1	0.25	0.5	1	0	1	0.384615384615385	0.5	0.615384615384615	0.5	1	0.192307692307692	1	0.134615384615385	0	0.596153846153846	0.942307692307692	1	1	0.480769230769231	1	0.519230769230769	0.5	0	0.230769230769231	0.634615384615385	0.557692307692308	0.769230769230769	0.153846153846154	1	1	0.634615384615385	0	0.326923076923077	0.230769230769231	0	0.288461538461538	0.288461538461538	0.288461538461538	0.442307692307692	0.346153846153846	0.230769230769231	0.384615384615385	0	0.333333333333333	1	0.666666666666667	0.884615384615385	0.884615384615385	0.230769230769231	0	0.192307692307692	0.115384615384615	0.192307692307692	0	0.192307692307692	0.480769230769231	0	0.884615384615385	0	0.5	0	1	1	0.5	0.134615384615385	0.442307692307692	0.442307692307692	1	1	1	1	1	0.711538461538462	1	1	1	1	0	0.442307692307692	0.0576923076923077	1	0	1	1	1	1	0	0.0384615384615385	0	0	0	0	0	0	0.519230769230769	0.115384615384615	1	1	0.442307692307692	0.692307692307692	0.442307692307692	1	0	0	0.5	0	0	1	0	0	1	0	1	1	1	1	0	1	0	1
125	Metastasis + Senescence + NormalProliferation + Apoptosis	Cyclic	0.00481	48	0.5	0.583333333333333	0	0.104166666666667	0	1	0.291666666666667	1	0	0.125	0	0	0.375	0.520833333333333	0	0.729166666666667	0.729166666666667	0.458333333333333	0.729166666666667	0.104166666666667	0	1	0	0.479166666666667	0	0	1	0	0.479166666666667	0	0	0	0	0	0.4375	1	0	0	0	0	0.5	1	0.375	0	1	0.9375	1	0.604166666666667	0.375	0.458333333333333	0	0.541666666666667	0.416666666666667	0.541666666666667	0.729166666666667	0.770833333333333	0.708333333333333	0.770833333333333	0.104166666666667	0.104166666666667	0.5	1	0.520833333333333	0.791666666666667	0.729166666666667	0.5	0	0.9375	1	1	1	0	0.75	0.291666666666667	0	0	1	0.375	0.5	1	0	1	0	0.5	0.666666666666667	0.5	1	0.104166666666667	1	0	0	0.604166666666667	0.9375	1	1	0.479166666666667	1	0.520833333333333	0.5	0	0.25	0.625	0.583333333333333	0.791666666666667	0.0416666666666667	1	1	0.625	0	0	0.25	0.375	0.375	0.375	0.375	0.479166666666667	0.354166666666667	0.25	0	0	0.333333333333333	1	0.666666666666667	0.958333333333333	0.958333333333333	0.354166666666667	0	0	0	0.291666666666667	0	0.291666666666667	0.5	0	1	0	1	0	1	1	0.5	0	0.479166666666667	0.5	1	1	0	1	0	0.708333333333333	1	1	0	1	0	0	0	1	1	1	1	1	1	0	0.0208333333333333	1	0	0	0	0	0	0.75	0.25	1	1	0.479166666666667	0.375	0.479166666666667	1	0	0	0.5	0	0	0	0	0	0	1	1	1	1	0	1	1	0	1
126	Metastasis + Senescence + NormalProliferation + Apoptosis	Cyclic	0.00481	48	0.5	0.583333333333333	0	0.104166666666667	1	1	0.291666666666667	0.875	0	0.125	0	0	0.375	0.520833333333333	0	0.729166666666667	0.729166666666667	0.458333333333333	0.729166666666667	0.104166666666667	0	1	0	0.479166666666667	0	0	1	0	0.479166666666667	0	0	0	0	0	0.4375	1	0	1	1	0	0.5	1	0.375	1	0	0.9375	1	0.604166666666667	0.375	0.458333333333333	0	0.541666666666667	0.416666666666667	0.541666666666667	0.729166666666667	0.770833333333333	0.708333333333333	0.770833333333333	0.104166666666667	0.104166666666667	0.5	1	0.520833333333333	0.791666666666667	0.729166666666667	0.5	0	0.9375	0.875	0.875	0.875	0	0.75	0.291666666666667	0	0	1	0.25	0.5	1	0	1	0	0.5	0.666666666666667	0.5	1	0.104166666666667	1	0	0	0.604166666666667	0.9375	1	1	0.479166666666667	1	0.520833333333333	0.5	0	0.25	0.625	0.583333333333333	0.791666666666667	0.0416666666666667	1	1	0.625	0	0	0.25	0.375	0.375	0.375	0.375	0.479166666666667	0.354166666666667	0.25	0	0	0.333333333333333	1	0.666666666666667	0.958333333333333	0.958333333333333	0.354166666666667	0	0	0	0.291666666666667	0	0.291666666666667	0.479166666666667	0	0.875	0	0.5	0	1	1	0.5	0	0.479166666666667	0.5	1	1	0	1	1	0.708333333333333	1	1	1	1	0	0.479166666666667	0	1	1	1	1	1	1	0	0.0416666666666667	0	0	0	0	0	0	0.75	0.25	1	1	0.479166666666667	0.375	0.479166666666667	1	0	0	0.5	0	0	0	0	1	1	0	1	1	1	0	1	1	0	1
127	Metastasis + Senescence + NormalProliferation + Apoptosis	Cyclic	0.00481	24	0.5	0.5	0	0	0	1	0.25	1	0	0	0	0	0.5	0.5	0	0.75	0.75	0.5	0.75	0	0	1	0	0.5	0	0	1	0	0.5	0	0	0	0	0	0.5	1	0	0	1	0	0.5	1	0.5	0	1	1	1	0.5	0.5	0.5	0	0.5	0.5	0	0.75	0.75	0.75	0.5	0	0	0.5	1	0.5	0.75	0.75	0.5	0.5	1	1	1	1	0.5	0.5	0.25	0	0	1	0.375	0.5	1	0	1	0	0.5	0.75	0.5	1	0	1	0	0	0.5	1	1	1	0.5	1	0.5	0.5	0.5	0.25	0.75	0.5	0.75	0	1	1	0.5	0	0	0.25	0.5	0.5	0.5	0.5	0.5	0.25	0.25	0	0	0.333333333333333	1	0.666666666666667	1	1	0.5	0.5	0	0	0.25	0	0.25	0.5	0	1	0	1	0	1	1	0.5	0	0.5	0.5	1	1	0	1	1	0.5	1	1	1	1	0	0.5	0	1	1	1	1	1	1	0	0	1	1	0	0	0	0	0.75	0	1	1	0.5	0.5	0.5	1	0	0	0.5	1	0	1	0	1	0	1	1	1	1	0	1	1	0	1
128	Quiescence + Senescence + NormalProliferation + Apoptosis	Cyclic	0.00481	192	0.0625	0.3125	0	0	1	1	0.28125	1	0	0.03125	0	0	0.515625	0.5	0	0.6875	0.6875	0.390625	0.6875	0	0	0	0	0.359375	0	0	1	0	0.359375	0	0	0	0	0	0.328125	1	0	0	1	0	0	0	0	0	0	0.703125	0	1	0.671875	0	0	0.484375	0.296875	0.484375	0	0.703125	0.5	0.703125	0	0	0.03125	0	0.5	0.59375	0.6875	0.9375	0	0.703125	1	1	0	0	0.6875	0.34375	0	0	0	0	0	0	0	0	0	0	0.65625	0.0625	0	0	1	0	0.515625	0.359375	0.703125	1	1	0.40625	1	0.5	0.5	0	0.1875	0.546875	0.3125	0.59375	0	1	1	0.671875	0	0	0.1875	0	0.515625	0.28125	0.515625	0.40625	0.34375	0.1875	0	0	0.333333333333333	1	0.666666666666667	0.765625	0.765625	0.21875	0	0	0	0.28125	0	0.28125	0	0	0	0	0	0	1	1	0	0	0.359375	1	0	1	1	0	0	0.5	0	0	1	1	0	0	0	1	0	0.75	0.390625	0.75	1	0	1	0	0	0	0	0	0	0.5	0.640625	1	1	0.359375	0	0.5	1	0	0	0	1	0	0	0	0	0	0	1	0	1	1	0	1	0	1
129	Quiescence + Apoptosis	Cyclic	0.00481	12	0	0.75	0	0	1	1	0.25	1	0	0	0	0	0.5	0.5	0	0.75	0.75	0.5	0.75	0	1	1	1	0.5	0	0	1	0	0.5	0	0	0	0	1	0.5	1	0	0	1	0	0.5	1	0	0	0	0.75	1	0.5	0.5	0.5	0	0.5	0.5	0.5	0.75	0.75	0.75	0.75	0	0	0	1	0.5	0.75	0.75	1	0	0.75	1	1	1	0	1	0.25	0	0	1	0	0.5	1	0	1	0	0.5	0.75	0	1	0	1	0	0	0.5	0.75	1	1	0.5	1	0.5	0.5	0	0.25	0.75	0.75	0.75	0	1	1	0.5	0	0	0.25	0.5	0.5	0.5	0.5	0.5	0.5	0.25	0	0	0.333333333333333	1	0.666666666666667	0.75	0.75	0.5	0	0	0	0.25	0	0.25	0.5	0	1	0	0	1	1	1	0	0	0.5	0.5	1	1	1	1	0	0.5	1	1	1	1	0	0	0	0	1	1	1	1	0	1	0	0	0	1	1	1	0	0.75	0.5	0	1	0.5	0	0	1	0	1	0.5	0	1	0	0	0	0	0	0	1	1	1	1	1	0	1
130	NormalProliferation + Apoptosis	Cyclic	0.00481	66	0.181818181818182	0.333333333333333	0	0.242424242424242	1	1	0.333333333333333	1	0	0.121212121212121	0	0	0.515151515151515	0.545454545454545	0	0.666666666666667	0.666666666666667	0.333333333333333	0.666666666666667	0.242424242424242	0	0	0	0.363636363636364	0	0	1	0.212121212121212	0.363636363636364	0	0	0	0	0	0.272727272727273	1	0.0606060606060606	0	1	0	0	0	0.696969696969697	0	0	0.96969696969697	0	1	0.696969696969697	0.333333333333333	0	0.454545454545455	0.242424242424242	0.454545454545455	0.575757575757576	0.666666666666667	0.424242424242424	0.666666666666667	0.242424242424242	0.242424242424242	0.0909090909090909	0	0.545454545454545	0.515151515151515	0.666666666666667	0.818181818181818	0	1	1	1	0.393939393939394	0	0.666666666666667	0.272727272727273	0	0	0	0	0	0.393939393939394	0	0	0	0	0.727272727272727	0.181818181818182	0.242424242424242	0.242424242424242	1	0	0.515151515151515	0.363636363636364	0.96969696969697	1	1	0.484848484848485	1	0.545454545454545	0.5	0	0.181818181818182	0.515151515151515	0.333333333333333	0.515151515151515	0.0606060606060606	1	1	0.696969696969697	0	0	0.181818181818182	0.515151515151515	0.515151515151515	0.272727272727273	0.515151515151515	0.454545454545455	0.424242424242424	0.181818181818182	0	0	0.333333333333333	1	0.666666666666667	0.757575757575758	0.757575757575758	0.181818181818182	0	0.303030303030303	0	0.333333333333333	0	0.333333333333333	0.272727272727273	0	0.393939393939394	0	0	0	0	0	0	0.303030303030303	0.363636363636364	1	0	1	0	0	1	0.515151515151515	0	0	0	1	0	0.363636363636364	0	1	0.727272727272727	0.727272727272727	0.333333333333333	0.727272727272727	1	0	0.212121212121212	0	0	0	0	0	0	0.727272727272727	0.181818181818182	1	0	0.363636363636364	0.696969696969697	0	0	0	0	0	1	0	0	0	1	0	0	1	0	1	0	1	1	0	1
131	Apoptosis	Cyclic	0.00481	174	0	0.310344827586207	0	0.275862068965517	0	1	0.310344827586207	1	0	0.0862068965517241	0	0	0.551724137931034	0.551724137931034	0	0.655172413793103	0.655172413793103	0.344827586206897	0.655172413793103	0.275862068965517	1	0	1	0.344827586206897	0	0	1	0.241379310344828	0.344827586206897	0	0	0	0	1	0.344827586206897	1	0.0689655172413793	0	1	0	0	0	0.724137931034483	0	0	1	0	1	0.724137931034483	0	0	0.413793103448276	0.275862068965517	0	0	0.655172413793103	0.482758620689655	0	0.275862068965517	0.275862068965517	0	0	0.551724137931034	0.586206896551724	0.655172413793103	1	0	1	1	1	0.413793103448276	0	0.655172413793103	0.344827586206897	0	0	0	0	0	0.413793103448276	0	0	0	0	0.620689655172414	0	0.275862068965517	0.275862068965517	1	0	0.551724137931034	0.344827586206897	1	1	1	0.5	1	0.551724137931034	0.5	0	0.172413793103448	0.517241379310345	0.310344827586207	0.586206896551724	0.137931034482759	1	1	0.724137931034483	0	0	0.172413793103448	0	0.551724137931034	0.275862068965517	0	0.5	0.413793103448276	0.172413793103448	0	0	0.333333333333333	1	0.666666666666667	0.827586206896552	0.827586206896552	0.241379310344828	0	0.310344827586207	0	0.310344827586207	0	0.310344827586207	0.310344827586207	0	0.413793103448276	0	0	1	0	0	0	0.310344827586207	0.344827586206897	1	0	1	0	0	1	0.5	0	0	0	1	0	0.344827586206897	0	0	0	0.724137931034483	0.379310344827586	0	0	1	0	0	0	1	1	1	0	0.551724137931034	0.206896551724138	0	0	0.344827586206897	0.724137931034483	0	0	0	1	0	0	1	0	0	0	0	0	0	0	1	0	0	1	0	1
132	Metastasis + NormalProliferation + Apoptosis	Cyclic	0.00481	8	0.5	1	0	0.25	0	1	0	0	0	1	0	0	0	0.5	0	0.75	0.75	0.5	0.75	0.25	0	1	0	0.25	0	0	1	0.25	0.25	0	0	0	0	0	0.5	1	0	1	0	1	1	1	0.5	1	1	1	0	0.5	0	0	0.5	0.5	0.5	0.5	0	0.75	0.75	0.75	0.25	1	0.5	0	0.5	0.75	0.75	0.5	0	1	0	0	0	0	1	0.25	0	0	0	0.25	0	1	0.5	0	0	1	0.75	0.5	1	1	1	0	0	1	1	1	1	0.5	1	0.5	0.5	0	0.25	0.75	1	0.75	0.5	1	0	0.5	0	0	0.25	0	0	0	0	0.5	0.5	0.25	0	0	0	0	1	1	1	0	0	0.5	0	0	0	0	0	0.5	0	0.25	1	0	0	0	1	0	0.75	0	0	1	0	0	1	1	0	0	1	1	1	0.75	0	1	0	1	1	1	1	0	1	1	0	0	0	0	0	0.5	0	1	0	0.75	0.5	0	0	0	0	0.5	1	0	0	0	0	1	1	1	0	1	0	0	1	0	1
133	NormalProliferation + Apoptosis	Cyclic	0.00481	10	0.2	0.2	0	0	1	1	0.3	0	0	0.1	0	0	0.4	0.8	0	0.6	0.6	0.3	0.6	0	0	0	0	0.5	0	0	1	0	0.5	0	0	0	0	0	0.2	1	0	0	1	0	0	0	0	0	0	0.7	0	1	0.6	0	0	0.4	0.2	0.4	0	0.7	0.4	0.7	0	0	0.1	0	0.8	0.3	0.6	0.8	0	0.7	0	0	0	0	0.6	0.1	0	0	0	0	0	0	0	0	0	0	0.9	0.2	0	0	1	0	0.4	0.5	0.7	1	1	0.4	1	0.8	0.5	0	0.2	0.6	0.2	0.3	0	1	1	0	1	0	0.2	0	0.4	0.3	0.4	0.6	0.5	0.2	0	0	1	0	0.5	0.7	0.7	0.2	0	0	0	0.3	0	0.3	0	0	0	0	0	0	0	0	0	0	0.5	1	0	0	0	0	0	0.5	0	0	1	0	0	0	0	1	0	0.8	0.4	0.8	1	0	1	0	0	0	0	0	0	0.8	0.5	1	0	0.5	0	0	0	0	0	0	0	0	0	0	1	0	0	1	0	0	0	0	1	0	1
134	NormalProliferation + Apoptosis	Cyclic	0.00481	222	0.162162162162162	0.243243243243243	0	0.162162162162162	1	1	0.324324324324324	0.918918918918919	0	0.0810810810810811	0	0	0.486486486486487	0.540540540540541	0	0.648648648648649	0.648648648648649	0.351351351351351	0.648648648648649	0.162162162162162	0	1	0	0.405405405405405	0	0	1	0.027027027027027	0.405405405405405	0	0	0	0	0	0.324324324324324	1	0	1	1	0	0	1	0.675675675675676	1	0	0.891891891891892	0	1	0.675675675675676	0.405405405405405	0	0.459459459459459	0.27027027027027	0.459459459459459	0.648648648648649	0.675675675675676	0.459459459459459	0.675675675675676	0.243243243243243	0.243243243243243	0.0810810810810811	0	0.540540540540541	0.567567567567568	0.648648648648649	0.837837837837838	0.567567567567568	0.972972972972973	0.918918918918919	0.918918918918919	0.351351351351351	0	0.594594594594595	0.297297297297297	0.162162162162162	0	0.162162162162162	0	0	0.405405405405405	0	0.162162162162162	0.162162162162162	0	0.72972972972973	0.162162162162162	0.162162162162162	0.162162162162162	1	0.0540540540540541	0.486486486486487	0.405405405405405	0.891891891891892	1	1	0.486486486486487	1	0.540540540540541	0.5	0	0.189189189189189	0.567567567567568	0.243243243243243	0.540540540540541	0.108108108108108	1	1	0.675675675675676	0	0.540540540540541	0.189189189189189	0.486486486486487	0.486486486486487	0.216216216216216	0.486486486486487	0.459459459459459	0.297297297297297	0.189189189189189	0.162162162162162	0	0.333333333333333	1	0.666666666666667	0.702702702702703	0.702702702702703	0.162162162162162	0	0.216216216216216	0	0.324324324324324	0	0.324324324324324	0.243243243243243	0	0.351351351351351	0	0	0	0	0	0	0.216216216216216	0.405405405405405	0.945945945945946	0	1	0	0	1	0.486486486486487	0	0	0	1	0	0.405405405405405	0	1	0.756756756756757	0.756756756756757	0.324324324324324	0.756756756756757	1	0	0.027027027027027	0	0	0	0	0	0	0.756756756756757	0.162162162162162	1	0	0.405405405405405	0.675675675675676	0	0	0	0	0	0	0	1	0	0	1	0	1	0	1	0	1	1	0	1
135	NormalProliferation + Apoptosis	Cyclic	0.00481	102	0.176470588235294	0.352941176470588	0	0.352941176470588	1	1	0.411764705882353	1	0	0.0882352941176471	0	0	0.470588235294118	0.588235294117647	0	0.705882352941177	0.705882352941177	0.411764705882353	0.705882352941177	0.352941176470588	0	0	0	0.352941176470588	0	0	1	0.176470588235294	0.352941176470588	0	0	0	0	0	0.411764705882353	1	0.176470588235294	0	1	0	0	0	0.823529411764706	0	0	1	0	1	0.647058823529412	0	0	0.470588235294118	0.411764705882353	0	0	0.705882352941177	0.705882352941177	0	0.352941176470588	0.352941176470588	0.0882352941176471	0	0.588235294117647	0.705882352941177	0.705882352941177	0.823529411764706	0	1	1	1	0.529411764705882	0	0.705882352941177	0.294117647058824	0	0	0	0	0	0.529411764705882	0	0	0	0	0.647058823529412	0.176470588235294	0.352941176470588	0.352941176470588	1	0	0.470588235294118	0.352941176470588	1	1	1	0.5	1	0.588235294117647	0.5	0	0.176470588235294	0.588235294117647	0.352941176470588	0.705882352941177	0.176470588235294	1	1	0.823529411764706	0	0	0.176470588235294	0	0.470588235294118	0.470588235294118	0	0.5	0.470588235294118	0.176470588235294	0	0	0.333333333333333	1	0.666666666666667	0.882352941176471	0.882352941176471	0.176470588235294	0	0.352941176470588	0	0.411764705882353	0	0.411764705882353	0.352941176470588	0	0.529411764705882	0	0	0	0	0	0	0.352941176470588	0.352941176470588	1	0	1	0	0	1	0.558823529411765	0	0	0	1	0	0.352941176470588	0	1	0	0.823529411764706	0.823529411764706	0	1	0	0.0882352941176471	0	0	0	0	0	0	0.588235294117647	0.176470588235294	1	0	0.352941176470588	0.823529411764706	0	0	0	0	0	0	0	0	0	0	0	0	0	0	1	0	0	1	1	1
136	Metastasis + Senescence + NormalProliferation + Apoptosis	Cyclic	0.00481	24	0.5	0.5	1	0	1	1	0.25	1	0	0	0	0	0.5	0.5	0	0.75	0.75	0.5	0.75	0	0	1	0	0.25	0	0	1	0	0.25	0	0	0	0	0	0.5	1	0	1	1	0	0.5	1	0.25	1	0	1	1	0.5	0.5	0.5	0	0.5	0.5	0	0.75	0.75	0.75	0	0	0	0.5	1	0.5	0.75	0.75	0.5	0	1	1	1	1	0.5	0.5	0.25	0	0	1	0.25	0.5	1	0	1	0	0.5	0.75	0.5	1	0	1	0	0	0.5	1	1	1	0.5	1	0.5	0.5	0.5	0.25	0.75	0.5	0.75	0	1	1	0.75	0	0	0.25	0.5	0.5	0.5	0	0.5	0.25	0.25	0	0	0.333333333333333	1	0.666666666666667	1	1	0.5	0.25	0	0	0.25	0	0.25	0.5	0	1	0	0.5	0	1	1	0.5	0	0.25	0.5	1	1	0	1	0	0.75	1	1	0	1	0	0	0	1	1	1	1	0	1	0	0	0	1	0	0	0	0	0.75	0.5	1	1	0.25	0.25	0.5	1	0	0	0.5	0	0	0	0	0	1	0	0	1	1	0	1	1	0	1
137	NormalProliferation + Apoptosis	Cyclic	0.00481	174	0.103448275862069	0.310344827586207	0	0.275862068965517	1	1	0.310344827586207	1	0	0.0862068965517241	0	0	0.551724137931034	0.551724137931034	0	0.655172413793103	0.655172413793103	0.344827586206897	0.655172413793103	0.275862068965517	0	0	0	0.344827586206897	0	0	1	0.241379310344828	0.344827586206897	0	0	0	0	0	0.344827586206897	1	0.0689655172413793	0	1	0	0	0	0.724137931034483	0	0	1	0	1	0.724137931034483	0	0	0.413793103448276	0.275862068965517	0	0	0.655172413793103	0.482758620689655	0	0.275862068965517	0.275862068965517	0.0517241379310345	0	0.551724137931034	0.586206896551724	0.655172413793103	0.896551724137931	0	1	1	1	0.413793103448276	0	0.655172413793103	0.344827586206897	0	0	0	0	0	0.413793103448276	0	0	0	0	0.620689655172414	0.103448275862069	0.275862068965517	0.275862068965517	1	0	0.551724137931034	0.344827586206897	1	1	1	0.5	1	0.551724137931034	0.5	0	0.172413793103448	0.517241379310345	0.310344827586207	0.586206896551724	0.137931034482759	1	1	0.724137931034483	0	0	0.172413793103448	0	0.551724137931034	0.275862068965517	0	0.5	0.413793103448276	0.172413793103448	0	0	0.333333333333333	1	0.666666666666667	0.827586206896552	0.827586206896552	0.241379310344828	0	0.310344827586207	0	0.310344827586207	0	0.310344827586207	0.310344827586207	0	0.413793103448276	0	0	0	0	0	0	0.310344827586207	0.344827586206897	1	0	1	0	0	1	0.5	0	0	0	1	0	0.344827586206897	0	1	0	0.724137931034483	0.379310344827586	0	1	0	0.103448275862069	0	0	0	0	0	0	0.551724137931034	0.206896551724138	1	0	0.344827586206897	0.724137931034483	0	0	0	0	0	0	0	0	0	1	0	0	0	0	1	0	0	1	0	1
138	Metastasis + Senescence + NormalProliferation + Apoptosis	Cyclic	0.00481	48	0.5	0.583333333333333	0	0.104166666666667	0	1	0.291666666666667	0.875	0	0.125	0	0	0.375	0.520833333333333	0	0.729166666666667	0.729166666666667	0.458333333333333	0.729166666666667	0.104166666666667	0	1	0	0.479166666666667	0	0	1	0	0.479166666666667	0	0	0	0	0	0.4375	1	0	1	0	0	0.5	1	0.375	1	1	0.9375	1	0.604166666666667	0.375	0.458333333333333	0	0.541666666666667	0.416666666666667	0.541666666666667	0.729166666666667	0.770833333333333	0.708333333333333	0.770833333333333	0.104166666666667	0.104166666666667	0.5	1	0.520833333333333	0.791666666666667	0.729166666666667	0.5	0	0.9375	0.875	0.875	0.875	0	0.75	0.291666666666667	0	0	1	0.375	0.5	1	0	1	0	0.5	0.666666666666667	0.5	1	0.104166666666667	1	0	0	0.604166666666667	0.9375	1	1	0.479166666666667	1	0.520833333333333	0.5	0	0.25	0.625	0.583333333333333	0.791666666666667	0.0416666666666667	1	1	0.625	0	0	0.25	0.375	0.375	0.375	0.375	0.479166666666667	0.354166666666667	0.25	0	0	1	0	0.5	0.958333333333333	0.958333333333333	0.354166666666667	0	0	0	0.291666666666667	0	0.291666666666667	0.479166666666667	0	0.875	0	1	0	1	1	0.5	0	0.479166666666667	0.5	1	1	0	1	0	0.708333333333333	1	1	0	1	0	0	0	1	1	1	1	1	1	0	0.0416666666666667	1	0	0	0	0	0	0.75	0.25	1	1	0.479166666666667	0.375	0.479166666666667	1	0	0	0.5	0	0	0	0	1	1	1	1	1	1	0	0	1	0	1
139	NormalProliferation + Apoptosis	Cyclic	0.00481	102	0.176470588235294	0.352941176470588	0	0.176470588235294	1	1	0.294117647058824	1	0	0.117647058823529	0	0	0.470588235294118	0.529411764705882	0	0.705882352941177	0.705882352941177	0.411764705882353	0.705882352941177	0.176470588235294	0	0	0	0.411764705882353	0	0	1	0	0.411764705882353	0	0	0	0	0	0.411764705882353	1	0	0	1	0	0	0	0.705882352941177	0	0	0.882352941176471	0	1	0.647058823529412	0.411764705882353	0	0.529411764705882	0.411764705882353	0.529411764705882	0.705882352941177	0.764705882352941	0.705882352941177	0.764705882352941	0.294117647058824	0.294117647058824	0.117647058823529	0	0.529411764705882	0.705882352941177	0.705882352941177	0.823529411764706	0.588235294117647	1	1	1	0.470588235294118	0	0.647058823529412	0.235294117647059	0.294117647058824	0.117647058823529	0.294117647058824	0	0	0.470588235294118	0	0.294117647058824	0.294117647058824	0	0.705882352941177	0.176470588235294	0.176470588235294	0.176470588235294	1	0.0588235294117647	0.470588235294118	0.411764705882353	0.882352941176471	1	1	0.470588235294118	1	0.529411764705882	0.5	0	0.176470588235294	0.588235294117647	0.352941176470588	0.705882352941177	0.117647058823529	1	1	0.705882352941177	0	0.588235294117647	0.176470588235294	0.470588235294118	0.470588235294118	0.470588235294118	0.470588235294118	0.411764705882353	0.470588235294118	0.176470588235294	0.294117647058824	0	0.333333333333333	1	0.666666666666667	0.764705882352941	0.764705882352941	0.176470588235294	0	0.235294117647059	0	0.294117647058824	0	0.294117647058824	0.352941176470588	0	0.470588235294118	0	0	0	0	0	0	0.235294117647059	0.411764705882353	0.941176470588235	0	1	0	0	1	0.529411764705882	0	0	1	1	0	0.411764705882353	0	1	0.823529411764706	0.823529411764706	0.823529411764706	0.823529411764706	1	0	0	0	0	0	0	0	0	0.764705882352941	0.176470588235294	1	0	0.411764705882353	0.705882352941177	0	0	0	0	0	0	0	1	0	1	0	0	1	0	1	0	1	1	1	1
140	NormalProliferation + Apoptosis	Cyclic	0.00481	30	0.2	0.2	0	0	0	1	0.3	0	0	0.1	0	0	0.4	0.8	0	0.6	0.6	0.3	0.6	0	0	0	0	0.5	0	0	1	0	0.5	0	0	0	0	0	0.2	1	0	0	1	0	0	0	0	0	1	0.7	0	1	0.6	0	0	0.4	0.2	0	0	0.7	0.4	0	0	0	0.1	0	0.8	0.3	0.6	0.8	0	0.7	0	0	0	0	0.6	0.1	0	0	0	0	0	0	0	0	0	0	0.9	0.2	0	0	1	0	0.4	0.5	0.7	1	1	0.4	1	0.8	0.5	0	0.2	0.6	0.2	0.3	0	1	1	0	1	0	0.2	0	0.4	0.3	0	0.6	0.5	0.2	0	0	0.333333333333333	1	0.666666666666667	0.7	0.7	0.2	0	0	0	0.3	0	0.3	0	0	0	0	1	0	0	0	0	0	0.5	1	0	0	0	0	1	0.5	0	0	0	0	0	0.5	0	1	0	0.8	0.4	0	1	0	1	1	0	0	0	0	0	0.8	0.5	1	0	0.5	0	0	0	0	0	0	0	0	0	0	0	0	1	0	0	0	0	0	1	0	1
141	NormalProliferation + Apoptosis	Cyclic	0.00481	132	0.136363636363636	0.363636363636364	0	0.136363636363636	1	1	0.340909090909091	0.931818181818182	0	0.0681818181818182	0	0	0.545454545454545	0.5	0	0.704545454545455	0.704545454545455	0.431818181818182	0.704545454545455	0.136363636363636	0	1	0	0.386363636363636	0	0	1	0.0227272727272727	0.386363636363636	0	0	0	0	0	0.363636363636364	1	0	1	1	0	0	1	0.613636363636364	1	0	0.909090909090909	0	1	0.704545454545455	0.363636363636364	0	0.477272727272727	0.318181818181818	0.477272727272727	0.613636363636364	0.704545454545455	0.522727272727273	0.704545454545455	0.136363636363636	0.136363636363636	0.0681818181818182	0	0.5	0.659090909090909	0.704545454545455	0.863636363636364	0.568181818181818	0.977272727272727	0.931818181818182	0.931818181818182	0.204545454545455	0	0.704545454545455	0.181818181818182	0.159090909090909	0.0454545454545455	0.159090909090909	0	0	0.25	0	0.159090909090909	0.159090909090909	0	0.818181818181818	0.136363636363636	0.136363636363636	0.136363636363636	1	0.0227272727272727	0.545454545454545	0.386363636363636	0.909090909090909	1	1	0.454545454545455	1	0.5	0.5	0	0.204545454545455	0.522727272727273	0.363636363636364	0.659090909090909	0.0454545454545455	1	1	0.613636363636364	0	0.522727272727273	0.204545454545455	0.545454545454545	0.545454545454545	0.386363636363636	0.545454545454545	0.363636363636364	0.363636363636364	0.204545454545455	0.159090909090909	0	0.333333333333333	1	0.666666666666667	0.818181818181818	0.818181818181818	0.25	0	0.0909090909090909	0	0.340909090909091	0	0.340909090909091	0.159090909090909	0	0.204545454545455	0	0	0	0	0	0	0.0909090909090909	0.386363636363636	0.977272727272727	0	1	0	0	1	0.522727272727273	0	0	0	1	0	0.386363636363636	0	1	0.75	0.75	0.477272727272727	0.75	1	0	0.0227272727272727	0	0	0	0	0	0	0.75	0.136363636363636	1	0	0.386363636363636	0.613636363636364	0	0	0	0	0	0	0	1	0	0	1	0	1	0	1	0	1	1	0	1
142	Metastasis + Senescence + NormalProliferation + Apoptosis	Cyclic	0.00481	264	0.5	0.613636363636364	0	0	1	1	0.318181818181818	0.977272727272727	0	0.0227272727272727	0	0	0.272727272727273	0.522727272727273	0	0.727272727272727	0.727272727272727	0.454545454545455	0.727272727272727	0	0	1	0	0.272727272727273	0	0	1	0	0.272727272727273	0	0	0	0	0	0.431818181818182	1	0	1	1	0	0.5	1	0.272727272727273	1	0	0.909090909090909	1	0.636363636363636	0.272727272727273	0.454545454545455	0	0.545454545454545	0.409090909090909	0	0.727272727272727	0.772727272727273	0.704545454545455	0	0	0	0.5	1	0.522727272727273	0.795454545454545	0.727272727272727	0.5	0	0.931818181818182	0.977272727272727	0.977272727272727	0.977272727272727	0	0.977272727272727	0.295454545454545	0	0	1	0.25	0.5	1	0	1	0	0.5	0.727272727272727	0.5	1	0	1	0	0	0.636363636363636	0.909090909090909	1	1	0.477272727272727	1	0.522727272727273	0.5	0	0.25	0.568181818181818	0.613636363636364	0.795454545454545	0	1	1	0.727272727272727	0	0	0.25	0.272727272727273	0.272727272727273	0.272727272727273	0	0.477272727272727	0.363636363636364	0.25	0	0	0.333333333333333	1	0.666666666666667	0.727272727272727	0.727272727272727	0.227272727272727	0	0	0	0.318181818181818	0	0.318181818181818	0.5	0	0.977272727272727	0	0.5	0	1	1	0.5	0	0.272727272727273	0.5	1	1	0	1	1	0.590909090909091	1	1	1	1	0	0.272727272727273	0	1	1	1	1	0	1	0	0	0	0	0	0	0	0	0.75	0.454545454545455	1	1	0.272727272727273	0.272727272727273	0.5	1	0	0	0.5	0	0	0	0	0	1	0	0	1	1	0	1	1	0	1
143	Metastasis + Senescence + NormalProliferation + Apoptosis	Cyclic	0.00481	8	0.5	0.75	0	0	1	1	0	1	0	0	0	0	0.5	0.5	0	0.75	0.75	0.5	0.75	0	0	1	0	0.5	0	0	1	0	0.5	0	0	0	0	0	0.5	1	0	0	1	0	0.5	1	0.5	0	0	1	1	0.5	0.5	0	0	0.5	0.5	0.5	0	0.75	0.75	0.75	0	0	0.5	1	0.5	0.75	0.75	0.5	0	1	1	1	1	0	1	0.25	0	0	1	0.25	0.5	1	0	1	0	0.5	0.75	0.5	1	0	1	0	0	0.5	1	1	1	0.5	1	0.5	0.5	0	0.25	0.75	0.75	0.75	0	1	1	0.5	0	0	0.25	0	0.5	0.5	0.5	0.5	0.5	0.25	0	0	1	0	0.5	0.75	0.75	0.5	0	0	0	0	0	0	0.5	0	1	0	0.5	0	1	1	0.5	0	0.5	0.5	1	1	0	1	0	0.75	1	1	0	1	0	0	0	1	0	1	1	1	1	0	0	0	0	0	0	0	0	0.5	0	1	1	0.5	0.5	0.5	1	0	0	0.5	0	0	0	0	0	0	0	1	1	1	0	0	1	0	1
144	NormalProliferation + Apoptosis	Cyclic	0.00481	54	0.0740740740740741	0.222222222222222	0	0	0	1	0.259259259259259	1	0	0.037037037037037	0	0	0.518518518518518	0.481481481481481	0	0.666666666666667	0.666666666666667	0.407407407407407	0.666666666666667	0	0	0	0	0.407407407407407	0	0	1	0	0.407407407407407	0	0	0	0	0	0.333333333333333	1	0	0	1	0	0	0	0	0	1	0.666666666666667	0	1	0.666666666666667	0.296296296296296	0	0.407407407407407	0.333333333333333	0	0.592592592592593	0.666666666666667	0.518518518518518	0	0	0	0.037037037037037	0	0.481481481481481	0.518518518518518	0.666666666666667	0.925925925925926	0	0.666666666666667	1	1	0	0	0.666666666666667	0.259259259259259	0	0	0	0	0	0	0	0	0	0	0.777777777777778	0.0740740740740741	0	0	1	0	0.518518518518518	0.407407407407407	0.666666666666667	1	1	0.37037037037037	1	0.481481481481481	0.5	0	0.185185185185185	0.62962962962963	0.222222222222222	0.518518518518518	0	1	1	0.666666666666667	0	0	0.185185185185185	0.518518518518518	0.518518518518518	0.296296296296296	0	0.259259259259259	0.296296296296296	0.185185185185185	0	0	0.333333333333333	1	0.666666666666667	0.777777777777778	0.777777777777778	0.222222222222222	0	0	0	0.259259259259259	0	0.259259259259259	0	0	0	0	1	0	0	0	0	0	0.407407407407407	1	0	1	0	0	0	0.296296296296296	0	0	1	1	0	0	0	1	0.740740740740741	0.740740740740741	0.37037037037037	0	1	0	1	1	0	0	0	0	0	0.666666666666667	0.592592592592593	1	0	0.407407407407407	0	0	0	0	0	0	1	0	1	0	0	0	1	0	0	1	0	1	1	0	1
145	Metastasis + Senescence + NormalProliferation + Apoptosis	Cyclic	0.00481	72	0.5	0.555555555555556	0	0.0277777777777778	1	1	0.291666666666667	1	0	0.0555555555555556	0	0	0.361111111111111	0.527777777777778	0	0.722222222222222	0.722222222222222	0.444444444444444	0.722222222222222	0.0277777777777778	0	1	0	0.333333333333333	0	0	1	0	0.333333333333333	0	0	0	0	0	0.444444444444444	1	0	0	0	0	0.5	1	0.305555555555556	0	0	0.944444444444444	1	0.583333333333333	0.361111111111111	0.472222222222222	0	0.555555555555556	0.444444444444444	0	0.736111111111111	0.777777777777778	0.722222222222222	0	0.0277777777777778	0.0277777777777778	0.5	1	0.527777777777778	0.777777777777778	0.722222222222222	0.5	0	0.944444444444444	1	1	1	0	0.75	0.208333333333333	0	0	1	0.25	0.5	1	0	1	0	0.5	0.763888888888889	0.5	1	0.0277777777777778	1	0	0	0.583333333333333	0.944444444444444	1	1	0.5	1	0.527777777777778	0.5	0	0.25	0.666666666666667	0.555555555555556	0.777777777777778	0.0277777777777778	1	1	0.694444444444444	0	0	0.25	0.361111111111111	0.361111111111111	0.361111111111111	0	0.5	0.361111111111111	0.25	0	0	1	0	0.5	0.888888888888889	0.888888888888889	0.333333333333333	0	0	0	0.291666666666667	0	0.291666666666667	0.5	0	1	0	0.5	0	1	1	0.5	0	0.333333333333333	0.5	1	1	1	1	1	0.666666666666667	1	1	1	1	0	0.333333333333333	0	1	1	1	1	0	1	0	0.0277777777777778	0	0	0	0	0	0	0.763888888888889	0.388888888888889	1	1	0.333333333333333	0.305555555555556	0.527777777777778	1	0	0	0.5	0	0	0	0	1	0	0	0	1	1	1	1	1	0	1
146	NormalProliferation + Apoptosis	Cyclic	0.00481	66	0.181818181818182	0.333333333333333	1	0.242424242424242	0	1	0.333333333333333	0.878787878787879	0	0.121212121212121	0	0	0.515151515151515	0.545454545454545	0	0.666666666666667	0.666666666666667	0.333333333333333	0.666666666666667	0.242424242424242	0	1	0	0.363636363636364	0	0	1	0.212121212121212	0.363636363636364	0	0	0	0	0	0.272727272727273	1	0.0606060606060606	1	1	0	0	1	0.696969696969697	1	1	0.96969696969697	0	1	0.696969696969697	0.333333333333333	0	0.454545454545455	0.242424242424242	0.303030303030303	0.575757575757576	0.666666666666667	0.424242424242424	0.545454545454545	0.242424242424242	0.242424242424242	0.0909090909090909	0	0.545454545454545	0.515151515151515	0.666666666666667	0.818181818181818	0	1	0.878787878787879	0.878787878787879	0.272727272727273	0.121212121212121	0.666666666666667	0.303030303030303	0	0	0	0	0	0.393939393939394	0	0	0	0	0.696969696969697	0.181818181818182	0.242424242424242	0.242424242424242	1	0	0.515151515151515	0.363636363636364	0.96969696969697	1	1	0.484848484848485	1	0.545454545454545	0.5	0.0303030303030303	0.181818181818182	0.515151515151515	0.333333333333333	0.515151515151515	0.0606060606060606	1	1	0.696969696969697	0	0	0.181818181818182	0.515151515151515	0.515151515151515	0.272727272727273	0.515151515151515	0.454545454545455	0.424242424242424	0.181818181818182	0	0	0.333333333333333	1	0.666666666666667	0.757575757575758	0.757575757575758	0.181818181818182	0.0303030303030303	0.303030303030303	0	0.333333333333333	0	0.333333333333333	0.242424242424242	0	0.272727272727273	0	1	0	0	0	0	0.303030303030303	0.363636363636364	1	0	1	0	0	1	0.515151515151515	0	0	0	1	0	0.363636363636364	0	1	0.727272727272727	0.727272727272727	0.333333333333333	0.727272727272727	1	0	0.333333333333333	1	0.484848484848485	0	0	0	0	0.727272727272727	0.181818181818182	1	0	0.363636363636364	0.696969696969697	0	0	0	0	0	1	0	0	0	0	1	1	1	0	1	0	1	1	0	1
147	Quiescence + Senescence + NormalProliferation + Apoptosis	Cyclic	0.00481	60	0.2	0.3	0	0.3	1	1	0.3	1	0	0.3	0	0	0.4	0.6	0	0.6	0.6	0.3	0.6	0.3	0	0	0	0.5	0	0	1	0.3	0.5	0	0	0	0	0	0.2	1	0.1	0	1	0	0	0	0.6	0	0	1	0	1	0.5	0.4	0	0.4	0.2	0.4	0.7	0.7	0.4	0.7	0.3	0.3	0.2	0	0.6	0.4	0.6	0.8	0	1	1	1	0.5	0	0.6	0.2	0	0	0	0	0	0.5	0	0	0	0	0.8	0.2	0.3	0.3	1	0	0.4	0.5	1	1	1	0.5	1	0.6	0.5	0	0.2	0.6	0.3	0.4	0.1	1	1	0.6	0	0	0.2	0.4	0.4	0.3	0.4	0.5	0.3	0.2	0	0	0.333333333333333	1	0.666666666666667	0.7	0.7	0.2	0	0.4	0	0.3	0	0.3	0.3	0	0.5	0	0	0	1	1	0	0.4	0.5	1	0	1	1	0	1	0.5	0	0	0	1	0	0.5	0	1	0.8	0.8	0.4	0.8	1	0	0.6	0	0	0	0	0	0	0.8	0.2	1	1	0.5	0.6	0.5	1	0	0	0	0	0	0	0	1	0	0	1	0	1	1	1	1	0	1
148	Metastasis + Senescence + NormalProliferation + Apoptosis	Cyclic	0.00481	24	0.5	0.75	0	0	0	1	0.25	1	0	0	0	0	0.5	0.5	0	0.75	0.75	0.5	0.75	0	0	1	0	0.25	0	0	1	0	0.25	0	0	0	0	0	0.5	1	0	0	1	0	0.5	1	0.25	0	1	1	1	0.5	0.5	0	0	0.5	0.5	0	0	0.75	0.75	0	0	0	0.5	1	0.5	0.75	0.75	0.5	0	1	1	1	1	0	1	0.25	0	0	1	0.25	0.5	1	0	1	0	0.5	0.75	0.5	1	0	1	0	0	0.5	1	1	1	0.5	1	0.5	0.5	0	0.25	0.75	0.75	0.75	0	1	1	0.75	0	0	0.25	0	0.5	0.5	0	0.5	0.5	0.25	0	0	0.333333333333333	1	0.666666666666667	0.75	0.75	0.5	0	0	0	0.25	0	0.25	0.5	0	1	0	1	0	1	1	0.5	0	0.25	0.5	1	1	1	1	1	0.75	1	1	1	1	0	0.25	0	1	0	1	1	0	1	0	0	1	0	0	0	0	0	0.5	0.5	1	1	0.25	0.25	0.5	1	0	0	0.5	1	0	0	0	0	0	1	0	1	1	1	0	1	1	1
149	NormalProliferation + Apoptosis	Cyclic	0.00481	66	0.181818181818182	0.333333333333333	0	0.242424242424242	0	1	0.333333333333333	0.878787878787879	0	0.121212121212121	0	0	0.515151515151515	0.545454545454545	0	0.666666666666667	0.666666666666667	0.333333333333333	0.666666666666667	0.242424242424242	0	1	0	0.363636363636364	0	0	1	0.212121212121212	0.363636363636364	0	0	0	0	0	0.272727272727273	1	0.0606060606060606	1	1	0	0	1	0.696969696969697	1	1	0.96969696969697	0	1	0.696969696969697	0.333333333333333	0	0.454545454545455	0.242424242424242	0.454545454545455	0.575757575757576	0.666666666666667	0.424242424242424	0.666666666666667	0.242424242424242	0.242424242424242	0.0909090909090909	0	0.545454545454545	0.515151515151515	0.666666666666667	0.818181818181818	0	1	0.878787878787879	0.878787878787879	0.272727272727273	0	0.666666666666667	0.272727272727273	0	0	0	0	0	0.393939393939394	0	0	0	0	0.727272727272727	0.181818181818182	0.242424242424242	0.242424242424242	1	0	0.515151515151515	0.363636363636364	0.96969696969697	1	1	0.484848484848485	1	0.545454545454545	0.5	0	0.181818181818182	0.515151515151515	0.333333333333333	0.515151515151515	0.0606060606060606	1	1	0.696969696969697	0	0	0.181818181818182	0.515151515151515	0.515151515151515	0.272727272727273	0.515151515151515	0.454545454545455	0.424242424242424	0.181818181818182	0	0	0.333333333333333	1	0.666666666666667	0.757575757575758	0.757575757575758	0.181818181818182	0	0.303030303030303	0	0.333333333333333	0	0.333333333333333	0.242424242424242	0	0.272727272727273	0	1	0	0	0	0	0.303030303030303	0.363636363636364	1	0	1	0	0	1	0.515151515151515	0	0	0	1	0	0.363636363636364	0	1	0.727272727272727	0.727272727272727	0.333333333333333	0.727272727272727	1	0	0.333333333333333	1	0	0	0	0	0	0.727272727272727	0.181818181818182	1	0	0.363636363636364	0.696969696969697	0	0	0	0	0	0	0	0	0	0	1	1	1	0	1	0	1	1	0	1
150	Quiescence + Senescence + NormalProliferation + Apoptosis	Cyclic	0.00481	114	0.105263157894737	0.228070175438596	0	0.210526315789474	1	1	0.263157894736842	0.947368421052632	0.0175438596491228	0.0526315789473684	0.0175438596491228	0	0.526315789473684	0.526315789473684	0	0.631578947368421	0.631578947368421	0.333333333333333	0.631578947368421	0.210526315789474	0	1	0	0.333333333333333	0	0.087719298245614	1	0.087719298245614	0.333333333333333	0	0	0	0	0	0.333333333333333	1	0	1	0	0	0	1	0.807017543859649	1	0	0.947368421052632	0	1	0.719298245614035	0	0	0.491228070175439	0.280701754385965	0	0	0.684210526315789	0.473684210526316	0	0.263157894736842	0.263157894736842	0.0526315789473684	0	0.526315789473684	0.578947368421053	0.631578947368421	0.894736842105263	0.543859649122807	1	0.947368421052632	0.947368421052632	0.403508771929825	0	0.543859649122807	0.385964912280702	0.315789473684211	0.0350877192982456	0.315789473684211	0	0	0.43859649122807	0	0.315789473684211	0.315789473684211	0	0.614035087719298	0.105263157894737	0.210526315789474	0.210526315789474	1	0.157894736842105	0.526315789473684	0.333333333333333	0.947368421052632	1	1	0.491228070175439	1	0.526315789473684	0.5	0	0.157894736842105	0.56140350877193	0.228070175438596	0.543859649122807	0.175438596491228	1	1	0.719298245614035	0	0.43859649122807	0.157894736842105	0	0.526315789473684	0.228070175438596	0	0.473684210526316	0.298245614035088	0.157894736842105	0.315789473684211	0	0.333333333333333	1	0.666666666666667	0.736842105263158	0.736842105263158	0.192982456140351	0	0.210526315789474	0.0350877192982456	0.263157894736842	0	0.263157894736842	0.315789473684211	0	0.403508771929825	0	0	0	1	1	0	0.210526315789474	0.333333333333333	0.842105263157895	0	1	1	0	1	0.473684210526316	0	0	0	1	0	0.333333333333333	0.0175438596491228	1	0	0.719298245614035	0.315789473684211	0	1	0	0.105263157894737	0	0	0	0	0	0	0.526315789473684	0.12280701754386	1	1	0.333333333333333	0.807017543859649	0.491228070175439	1	0	0	0	0	0	1	0	0	1	0	0	0	1	1	0	1	0	1
151	NormalProliferation + Apoptosis	Cyclic	0.00481	8	0.5	1	0	0	1	1	0	1	0	1	0	0	0	0.5	0	0.75	0.75	0.5	0.75	0	0	0	0	0.25	0	0	1	0	0.25	0	0	0	0	0	0.5	1	0	0	1	1	1	0	0	0	0	1	0	0	0	0.5	0.5	0.5	0.5	0.5	0.75	0.75	0.75	0.75	0	1	0.5	0	0.5	0.75	0.75	0.5	0.5	1	1	1	1	0	1	0.25	0	0	0	0	0	1	0.5	0	0	1	0.75	0.5	1	1	1	0	0	1	1	1	1	0.5	1	0.5	0.5	0	0.25	0.75	1	0.75	0.5	1	0	0.5	0	0	0.25	0	0	0	0	0.5	0.5	0.25	0	0	0	0	1	0.75	0.75	0	0	0.5	0	0	0	0	1	0.5	1	0	1	0	0	0	1	0	0.75	0	0	1	0	0	0	1	0	0	1	1	1	0	0	1	1	1	1	1	1	0	0	0	0	0	0	0	0	0.75	0.25	1	0	0.75	0	0	0	1	0	0.5	0	0	0	0	0	0	0	1	0	1	0	0	1	0	1
152	NormalProliferation + Apoptosis	Cyclic	0.00481	114	0.105263157894737	0.228070175438596	0	0.210526315789474	1	1	0.315789473684211	1	0.0175438596491228	0.0526315789473684	0.0175438596491228	0	0.526315789473684	0.526315789473684	0	0.631578947368421	0.631578947368421	0.333333333333333	0.631578947368421	0.210526315789474	0	0	0	0.333333333333333	0	0.087719298245614	1	0.087719298245614	0.333333333333333	0	0	0	0	0	0.333333333333333	1	0	0	1	0	0	0	0.807017543859649	0	0	0.947368421052632	0	1	0.719298245614035	0.421052631578947	0	0.491228070175439	0.280701754385965	0	0.666666666666667	0.684210526315789	0.473684210526316	0	0.263157894736842	0.263157894736842	0.0526315789473684	0	0.526315789473684	0.578947368421053	0.631578947368421	0.894736842105263	0.543859649122807	1	1	1	0.43859649122807	0	0.543859649122807	0.333333333333333	0.315789473684211	0.0350877192982456	0.315789473684211	0	0	0.43859649122807	0	0.315789473684211	0.315789473684211	0	0.666666666666667	0.105263157894737	0.210526315789474	0.210526315789474	1	0.157894736842105	0.526315789473684	0.333333333333333	0.947368421052632	1	1	0.491228070175439	1	0.526315789473684	0.5	0	0.157894736842105	0.56140350877193	0.228070175438596	0.543859649122807	0.175438596491228	1	1	0.719298245614035	0	0.43859649122807	0.157894736842105	0.526315789473684	0.526315789473684	0.228070175438596	0	0.473684210526316	0.298245614035088	0.157894736842105	0.315789473684211	0	0.333333333333333	1	0.666666666666667	0.736842105263158	0.736842105263158	0.192982456140351	0	0.210526315789474	0.0350877192982456	0.315789473684211	0	0.315789473684211	0.350877192982456	0	0.43859649122807	0	0	0	0	0	0	0.210526315789474	0.333333333333333	0.842105263157895	0	1	0	0	1	0.473684210526316	0	0	1	1	0	0.333333333333333	0.0175438596491228	1	0.719298245614035	0.719298245614035	0.315789473684211	0	1	0	0.0701754385964912	0	0	0	0	0	0	0.736842105263158	0.12280701754386	1	0	0.333333333333333	0.807017543859649	0	0	0	0	0	0	0	1	0	0	0	0	0	0	1	0	1	1	0	1
153	NormalProliferation + Apoptosis	Cyclic	0.00481	66	0.196969696969697	0.333333333333333	0	0.272727272727273	1	1	0.393939393939394	1	0	0.121212121212121	0	0	0.515151515151515	0.575757575757576	0	0.666666666666667	0.666666666666667	0.333333333333333	0.666666666666667	0.272727272727273	0	0	0	0.333333333333333	0	0	1	0.212121212121212	0.333333333333333	0	0	0	0	0	0.272727272727273	1	0.0909090909090909	0	1	0	0	0	0.757575757575758	0	0	1	0	1	0.696969696969697	0.333333333333333	0	0.454545454545455	0.242424242424242	0	0.575757575757576	0.666666666666667	0.424242424242424	0	0.272727272727273	0.272727272727273	0.106060606060606	0	0.575757575757576	0.515151515151515	0.666666666666667	0.803030303030303	0	1	1	1	0.484848484848485	0	0.666666666666667	0.242424242424242	0	0	0	0	0	0.484848484848485	0	0	0	0	0.757575757575758	0.196969696969697	0.272727272727273	0.272727272727273	1	0	0.515151515151515	0.333333333333333	1	1	1	0.5	1	0.575757575757576	0.5	0	0.181818181818182	0.515151515151515	0.333333333333333	0.515151515151515	0.0909090909090909	1	1	0.757575757575758	0	0	0.181818181818182	0.515151515151515	0.515151515151515	0.272727272727273	0	0.5	0.424242424242424	0.181818181818182	0	0	0.333333333333333	1	0.666666666666667	0.757575757575758	0.757575757575758	0.181818181818182	0	0.333333333333333	0	0.393939393939394	0	0.393939393939394	0.333333333333333	0	0.484848484848485	0	0	0	0	0	0	0.333333333333333	0.333333333333333	1	0	1	0	0	1	0.53030303030303	0	0	0	1	0	0.333333333333333	0	1	0.727272727272727	0.727272727272727	0.333333333333333	0	1	0	0.151515151515152	0	0	0	0	0	0	0.787878787878788	0.181818181818182	1	0	0.333333333333333	0.757575757575758	0	0	0	0	0	1	0	0	0	0	0	0	0	0	1	0	1	1	0	1
154	NormalProliferation + Apoptosis	Cyclic	0.00481	18	0.111111111111111	0.222222222222222	1	0.222222222222222	1	1	0.277777777777778	1	0	0.0555555555555556	0	0	0.5	0.555555555555556	0	0.666666666666667	0.666666666666667	0.388888888888889	0.666666666666667	0.222222222222222	0	0	0	0.333333333333333	0	0	1	0.222222222222222	0.333333333333333	0	0	0	0	0	0.277777777777778	1	0	0	1	0	0	0	0.666666666666667	0	0	0.944444444444444	0	1	0.777777777777778	0	0	0.333333333333333	0.277777777777778	0.222222222222222	0	0.611111111111111	0.444444444444444	0.5	0.222222222222222	0.222222222222222	0.0555555555555556	0	0.555555555555556	0.444444444444444	0.666666666666667	0.888888888888889	0	1	1	1	0.388888888888889	0.111111111111111	0.555555555555556	0.333333333333333	0	0	0	0	0	0.388888888888889	0	0	0	0	0.666666666666667	0.111111111111111	0.222222222222222	0.222222222222222	1	0	0.5	0.333333333333333	0.944444444444444	1	1	0.5	1	0.555555555555556	0.5	0.111111111111111	0.111111111111111	0.666666666666667	0.222222222222222	0.444444444444444	0.111111111111111	1	1	0.666666666666667	0	0	0.111111111111111	0	0.5	0.222222222222222	0.5	0.5	0.277777777777778	0.111111111111111	0	0	0.333333333333333	1	0.666666666666667	0.833333333333333	0.833333333333333	0.166666666666667	0.166666666666667	0.333333333333333	0	0.277777777777778	0	0.277777777777778	0.277777777777778	0	0.388888888888889	0	0	0	0	0	0	0.333333333333333	0.333333333333333	1	0	1	0	0	1	0.444444444444444	0	0	0	1	0	0.333333333333333	0	1	0	0.722222222222222	0.277777777777778	0.722222222222222	1	0	0.166666666666667	0	0.5	0	0	0	0	0.555555555555556	0.222222222222222	1	0	0.333333333333333	0.666666666666667	0	0	0	0	0	0	0	0	0	1	0	0	1	0	1	0	0	1	0	1
155	Quiescence + Senescence + NormalProliferation + Apoptosis	Cyclic	0.00481	264	0.136363636363636	0.363636363636364	1	0.136363636363636	1	1	0.204545454545455	1	0	0.0681818181818182	0	0	0.545454545454545	0.5	0	0.704545454545455	0.704545454545455	0.431818181818182	0.704545454545455	0.136363636363636	0	0	0	0.386363636363636	0	0	1	0.0227272727272727	0.386363636363636	0	0	0	0	0	0.363636363636364	1	0	0	1	0	0	0	0.613636363636364	0	0	0.909090909090909	0	1	0.704545454545455	0	0	0.477272727272727	0.318181818181818	0.386363636363636	0	0.704545454545455	0.522727272727273	0.636363636363636	0.136363636363636	0.136363636363636	0.0681818181818182	0	0.5	0.659090909090909	0.704545454545455	0.863636363636364	0.568181818181818	0.977272727272727	1	1	0.272727272727273	0.0681818181818182	0.681818181818182	0.363636363636364	0.159090909090909	0.0227272727272727	0.159090909090909	0	0	0.272727272727273	0	0.159090909090909	0.159090909090909	0	0.659090909090909	0.136363636363636	0.136363636363636	0.136363636363636	1	0.0227272727272727	0.545454545454545	0.386363636363636	0.909090909090909	1	1	0.454545454545455	1	0.5	0.5	0.0454545454545455	0.204545454545455	0.522727272727273	0.363636363636364	0.659090909090909	0.0454545454545455	1	1	0.613636363636364	0	0.477272727272727	0.204545454545455	0	0.545454545454545	0.386363636363636	0.545454545454545	0.363636363636364	0.363636363636364	0.204545454545455	0.159090909090909	0	0.333333333333333	1	0.666666666666667	0.818181818181818	0.818181818181818	0.25	0.136363636363636	0.0909090909090909	0	0.204545454545455	0	0.204545454545455	0.204545454545455	0	0.272727272727273	0	0	0	1	1	0	0.0909090909090909	0.386363636363636	0.977272727272727	0	1	1	0	1	0.522727272727273	0	0	1	1	0	0.386363636363636	0	1	0	0.75	0.477272727272727	0.75	1	0	0.0227272727272727	0	0.454545454545455	0	0	0	0	0.5	0.136363636363636	1	1	0.386363636363636	0.613636363636364	0.5	1	0	0	0	0	0	1	0	0	0	0	1	0	1	1	0	1	0	1
156	Metastasis + Senescence + NormalProliferation + Apoptosis	Cyclic	0.00481	48	0.5	0.583333333333333	0	0.104166666666667	1	1	0.291666666666667	1	0	0.125	0	0	0.375	0.520833333333333	0	0.729166666666667	0.729166666666667	0.458333333333333	0.729166666666667	0.104166666666667	0	1	0	0.479166666666667	0	0	1	0	0.479166666666667	0	0	0	0	0	0.4375	1	0	0	0	0	0.5	1	0.375	0	0	0.9375	1	0.604166666666667	0.375	0.458333333333333	0	0.541666666666667	0.416666666666667	0.541666666666667	0.729166666666667	0.770833333333333	0.708333333333333	0.770833333333333	0.104166666666667	0.104166666666667	0.5	1	0.520833333333333	0.791666666666667	0.729166666666667	0.5	0	0.9375	1	1	1	0	0.75	0.291666666666667	0	0	1	0.25	0.5	1	0	1	0	0.5	0.666666666666667	0.5	1	0.104166666666667	1	0	0	0.604166666666667	0.9375	1	1	0.479166666666667	1	0.520833333333333	0.5	0	0.25	0.625	0.583333333333333	0.791666666666667	0.0416666666666667	1	1	0.625	0	0	0.25	0.375	0.375	0.375	0.375	0.479166666666667	0.354166666666667	0.25	0	0	1	0	0.5	0.958333333333333	0.958333333333333	0.354166666666667	0	0	0	0.291666666666667	0	0.291666666666667	0.5	0	1	0	0.5	0	1	1	0.5	0	0.479166666666667	0.5	1	1	0	1	1	0.708333333333333	1	1	1	1	0	0.479166666666667	0	1	1	1	1	1	1	0	0.0208333333333333	0	0	0	0	0	0	0.75	0.25	1	1	0.479166666666667	0.375	0.479166666666667	1	0	0	0.5	1	0	0	0	1	0	0	1	1	1	0	1	1	0	1
157	Metastasis + Senescence + NormalProliferation + Apoptosis	Cyclic	0.00481	8	0.5	0.5	1	0	1	1	0	1	0	0	0	0	0.5	0.5	0	0.75	0.75	0.5	0.75	0	0	1	0	0.5	0	0	1	0	0.5	0	0	0	0	0	0.5	1	0	0	1	0	0.5	1	0.5	0	0	1	1	0.5	0.5	0	0	0.5	0.5	0	0	0.75	0.75	0.5	0	0	0.5	1	0.5	0.75	0.75	0.5	0	1	1	1	1	1	0.5	0	0	0	1	0.25	0.5	1	0	1	0	0.5	1	0.5	1	0	1	0	0	0.5	1	1	1	0.5	1	0.5	0.5	0.5	0.25	0.75	0.5	0.75	0	1	1	0.5	0	0	0.25	0	0.5	0.5	0.5	0.5	0.25	0.25	0	0	1	0	0.5	1	1	0.5	0.5	0	0	0	0	0	0.5	0	1	0	0.5	0	1	1	0.5	0	0.5	0.5	1	1	0	1	0	0.75	1	1	0	1	0	0	0	1	0	1	1	1	1	0	0	0	1	0	0	0	0	0.5	0	1	1	0.5	0.5	0.5	1	0	0	0.5	0	0	1	0	1	0	0	1	1	1	0	0	1	0	1
158	NormalProliferation + Apoptosis	Cyclic	0.00481	30	0.2	0.3	0	0.3	0	1	0.3	1	0	0.3	0	0	0.4	0.6	0	0.6	0.6	0.3	0.6	0.3	0	0	0	0.5	0	0	1	0.3	0.5	0	0	0	0	0	0.2	1	0.1	0	1	0	0	0	0.6	0	1	1	0	1	0.5	0	0	0.4	0.2	0.4	0	0.7	0.4	0.7	0.3	0.3	0.2	0	0.6	0.4	0.6	0.8	0	1	1	1	0.6	0	0.6	0.3	0	0	0	0	0	0.6	0	0	0	0	0.7	0.2	0.3	0.3	1	0	0.4	0.5	1	1	1	0.5	1	0.6	0.5	0	0.2	0.6	0.3	0.4	0.1	1	1	0.6	0	0	0.2	0	0.4	0.3	0.4	0.5	0.3	0.2	0	0	0.333333333333333	1	0.666666666666667	0.7	0.7	0.2	0	0.4	0	0.3	0	0.3	0.4	0	0.6	0	1	0	0	0	0	0.4	0.5	1	0	1	0	0	1	0.5	0	0	0	1	0	0.5	0	1	0	0.8	0.4	0.8	1	0	0.2	1	0	0	0	0	0	0.6	0.2	1	0	0.5	0.6	0	0	0	0	0	1	0	0	0	0	0	1	1	0	1	0	0	1	0	1
159	Quiescence + Senescence + NormalProliferation + Apoptosis	Cyclic	0.00481	348	0.103448275862069	0.310344827586207	0	0.275862068965517	0	1	0.310344827586207	1	0	0.0862068965517241	0	0	0.551724137931034	0.551724137931034	0	0.655172413793103	0.655172413793103	0.344827586206897	0.655172413793103	0.275862068965517	0	0	0	0.344827586206897	0	0	1	0.241379310344828	0.344827586206897	0	0	0	0	0	0.344827586206897	1	0.0689655172413793	0	1	0	0	0	0.724137931034483	0	1	1	0	1	0.724137931034483	0	0	0.413793103448276	0.275862068965517	0	0	0.655172413793103	0.482758620689655	0	0.275862068965517	0.275862068965517	0.0517241379310345	0	0.551724137931034	0.586206896551724	0.655172413793103	0.896551724137931	0	1	1	1	0.413793103448276	0	0.655172413793103	0.344827586206897	0	0	0	0	0	0.413793103448276	0	0	0	0	0.620689655172414	0.103448275862069	0.275862068965517	0.275862068965517	1	0	0.551724137931034	0.344827586206897	1	1	1	0.5	1	0.551724137931034	0.5	0	0.172413793103448	0.517241379310345	0.310344827586207	0.586206896551724	0.137931034482759	1	1	0.724137931034483	0	0	0.172413793103448	0	0.551724137931034	0.275862068965517	0	0.5	0.413793103448276	0.172413793103448	0	0	0.333333333333333	1	0.666666666666667	0.827586206896552	0.827586206896552	0.241379310344828	0	0.310344827586207	0	0.310344827586207	0	0.310344827586207	0.310344827586207	0	0.413793103448276	0	1	0	1	1	0	0.310344827586207	0.344827586206897	1	0	1	1	0	1	0.5	0	0	0	1	0	0.344827586206897	0	1	0	0.724137931034483	0.379310344827586	0	1	0	0.103448275862069	1	0	0	0	0	0	0.551724137931034	0.206896551724138	1	1	0.344827586206897	0.724137931034483	0.5	1	0	0	0	0	0	0	0	1	0	1	0	0	1	1	0	1	0	1
160	Quiescence + Senescence + NormalProliferation + Apoptosis	Cyclic	0.00481	222	0.162162162162162	0.243243243243243	0	0.162162162162162	0	1	0.27027027027027	0.918918918918919	0	0.0810810810810811	0	0	0.486486486486487	0.540540540540541	0	0.648648648648649	0.648648648648649	0.351351351351351	0.648648648648649	0.162162162162162	0	1	0	0.405405405405405	0	0	1	0.027027027027027	0.405405405405405	0	0	0	0	0	0.324324324324324	1	0	1	1	0	0	1	0.675675675675676	1	1	0.891891891891892	0	1	0.675675675675676	0	0	0.459459459459459	0.27027027027027	0.459459459459459	0	0.675675675675676	0.459459459459459	0.675675675675676	0.243243243243243	0.243243243243243	0.0810810810810811	0	0.540540540540541	0.567567567567568	0.648648648648649	0.837837837837838	0.567567567567568	0.972972972972973	0.918918918918919	0.918918918918919	0.351351351351351	0	0.594594594594595	0.351351351351351	0.162162162162162	0	0.162162162162162	0	0	0.405405405405405	0	0.162162162162162	0.162162162162162	0	0.675675675675676	0.162162162162162	0.162162162162162	0.162162162162162	1	0.0540540540540541	0.486486486486487	0.405405405405405	0.891891891891892	1	1	0.486486486486487	1	0.540540540540541	0.5	0	0.189189189189189	0.567567567567568	0.243243243243243	0.540540540540541	0.108108108108108	1	1	0.675675675675676	0	0.540540540540541	0.189189189189189	0	0.486486486486487	0.216216216216216	0.486486486486487	0.459459459459459	0.297297297297297	0.189189189189189	0.162162162162162	0	0.333333333333333	1	0.666666666666667	0.702702702702703	0.702702702702703	0.162162162162162	0	0.216216216216216	0	0.27027027027027	0	0.27027027027027	0.243243243243243	0	0.351351351351351	0	1	0	1	1	0	0.216216216216216	0.405405405405405	0.945945945945946	0	1	1	0	1	0.486486486486487	0	0	1	1	0	0.405405405405405	0	1	0	0.756756756756757	0.324324324324324	0.756756756756757	1	0	0.027027027027027	1	0	0	0	0	0	0.540540540540541	0.162162162162162	1	1	0.405405405405405	0.675675675675676	0.486486486486487	1	0	0	0	0	0	1	0	0	1	1	1	0	1	1	0	1	0	1
161	Quiescence	Cyclic	0.00481	132	0.136363636363636	0.363636363636364	0	0.136363636363636	0	1	0.340909090909091	0.931818181818182	0	0.0681818181818182	0	0	0.545454545454545	0.5	0	0.704545454545455	0.704545454545455	0.431818181818182	0.704545454545455	0.136363636363636	0	1	0	0.386363636363636	0.0681818181818182	0	0.0681818181818182	0.0227272727272727	0.386363636363636	1	0.0681818181818182	0	0	0	0.363636363636364	1	0	1	0	0	0	1	0.613636363636364	1	1	0.909090909090909	0	1	0.704545454545455	0.363636363636364	0	0.477272727272727	0.318181818181818	0.477272727272727	0.613636363636364	0.704545454545455	0.522727272727273	0.704545454545455	0.136363636363636	0.136363636363636	0.0681818181818182	0	0.5	0.659090909090909	0.704545454545455	0.863636363636364	0.568181818181818	0.977272727272727	0.931818181818182	0.931818181818182	0.204545454545455	0	0.704545454545455	0.181818181818182	0.159090909090909	0.0454545454545455	0.159090909090909	0	0	0.25	0	0.159090909090909	0.159090909090909	0	0.818181818181818	0.136363636363636	0.136363636363636	0.136363636363636	1	0.0227272727272727	0.545454545454545	0.386363636363636	0.909090909090909	1	1	0.454545454545455	1	0.5	0.5	0	0.204545454545455	0.522727272727273	0.363636363636364	0.659090909090909	0.0454545454545455	1	1	0.613636363636364	0	0.522727272727273	0.204545454545455	0.545454545454545	0.545454545454545	0.386363636363636	0.545454545454545	0.363636363636364	0.363636363636364	0.204545454545455	0.159090909090909	0	0.333333333333333	1	0.666666666666667	0.818181818181818	0.818181818181818	0.25	0	0.0909090909090909	0	0.340909090909091	0	0.340909090909091	0.159090909090909	0	0.204545454545455	0	1	0	0	0	0	0.0909090909090909	0.386363636363636	0.977272727272727	0	1	0	0	1	0.522727272727273	0	0	0	1	0	0.386363636363636	0	1	0.75	0.75	0.477272727272727	0.75	1	0	0.0227272727272727	1	0	0	0	0	0	0.75	0.136363636363636	1	0	0.386363636363636	0.613636363636364	0	0.863636363636364	0	0	0	1	0	1	0	1	1	1	1	0	1	0	1	1	0	1
162	Metastasis + NormalProliferation + Apoptosis	Cyclic	0.00481	36	0.444444444444444	0.5	0	0	0	1	0	1	0	0	0	0	0	0.5	0	0.5	0.5	0	0.5	0	0	1	0	0.25	0	0	1	0	0.25	0	0	0	0	0	0.5	1	0	1	1	1	1	1	0	1	1	1	1	0	0	0.5	0.5	1	0	1	0.75	1	0	1	0	1	0.444444444444444	1	0.5	0.5	0.5	0.555555555555556	0.5	1	1	1	1	0	1	0.5	0	0	1	0.555555555555556	1	1	0.5	0.5	0	1	0.5	0.444444444444444	1	1	1	0	0	1	1	1	1	0.5	1	0.5	0.5	0	0.25	0.75	0.5	0	0.5	1	0	0.5	0	0	0.25	0	0	0	0	0.5	0	0.25	0	0	0	0	1	0.5	0.5	0	0	0.5	0	0	0	0	1	0.5	1	0	1	0	1	1	1	0	0.75	0	0.555555555555556	1	0	0	0	0.5	1	1	1	1	1	0	0	1	1	1	0	1	1	0	0	1	0	0	0	0	0	0.75	0.25	1	1	0.75	0	0	1	1	0	0.5	0	0	0	0	0	1	1	1	1	1	0	1	1	0	1
163	NormalProliferation + Apoptosis	Cyclic	0.00481	12	0.166666666666667	0.25	0	0.0833333333333333	1	1	0.25	1	0	0.0833333333333333	0	0	0.5	0.5	0	0.666666666666667	0.666666666666667	0.416666666666667	0.666666666666667	0.0833333333333333	0	0	0	0.333333333333333	0	0	1	0	0.333333333333333	0	0	0	0	0	0.416666666666667	1	0	0	1	0	0	0	0.25	0	0	0.75	0	1	0.666666666666667	0	0	0.5	0.333333333333333	0.5	0	0.75	0.583333333333333	0.75	0.0833333333333333	0.0833333333333333	0.0833333333333333	0	0.5	0.666666666666667	0.666666666666667	0.833333333333333	0	0.833333333333333	1	1	0.0833333333333333	0	0.666666666666667	0.333333333333333	0	0	0	0	0	0.0833333333333333	0	0	0	0	0.75	0.166666666666667	0.0833333333333333	0.0833333333333333	1	0	0.5	0.333333333333333	0.75	1	1	0.416666666666667	1	0.5	0.5	0	0.166666666666667	0.666666666666667	0.25	0.583333333333333	0.0833333333333333	1	1	0.75	0	0	0.166666666666667	0	0.5	0.5	0.5	0.25	0.25	0.166666666666667	0	0	0.333333333333333	1	0.666666666666667	0.75	0.75	0.0833333333333333	0	0.0833333333333333	0	0.25	0	0.25	0.0833333333333333	0	0.0833333333333333	0	0	0	0	0	0	0.0833333333333333	0.333333333333333	1	0	1	0	0	1	0.5	0	0	1	1	0	0.333333333333333	0	1	0	0.75	0.75	0.75	1	0	0.5	0	0	0	0	0	0	0.5	0.5	1	0	0.333333333333333	0.25	0	0	0	0	0	1	0	0	0	0	0	0	1	0	1	0	0	1	1	1
164	NormalProliferation + Apoptosis	Cyclic	0.00481	8	0.5	0.5	1	0.25	1	1	0	0	0	1	0	0	0.5	0.5	0	0.75	0.75	0.5	0.75	0.25	0	1	0	0.25	0	0	1	0.25	0.25	0	0	0	0	0	0.5	1	0	1	1	1	0	1	0.5	1	0	1	0	1	0.75	0.5	0.5	0.5	0.5	0.5	0.75	0.75	0.75	0.75	0.25	1	0.5	0	0.5	0.75	0.75	0.5	0	1	0	0	0	0	0.25	0.25	0	0	0	0	0	1	0.5	0	0	0	0.5	0.5	1	1	1	0	0.5	0.75	1	1	1	0.5	1	0.5	0.5	0.5	0.25	0.5	0.5	0.75	0.5	1	0	0.5	0	0	0.25	0.5	0.5	0	0.5	0.5	0.5	0.25	0	0	0	0	1	0.75	0.75	0.25	0.25	0.75	0	0	0	0	0	0.5	0	0.25	0	0	0	0	0	0.5	0.75	1	0	1	0	0	1	0.5	0	0	1	1	1	0.75	0	1	0.75	0.75	0.25	0.75	1	0	1	0	0.5	0	0	0	0	0.75	0	1	0	0.75	0.5	0	0	0	0	0	0	0	0	0	0	1	0	1	0	1	0	1	1	0	1
165	NormalProliferation + Apoptosis	Cyclic	0.00481	134	0.164179104477612	0.298507462686567	0	0	1	1	0.343283582089552	0	0	0.104477611940299	0	0	0.492537313432836	0.776119402985075	0	0.641791044776119	0.641791044776119	0.373134328358209	0.641791044776119	0	0	0	0	0.388059701492537	0	0	1	0	0.388059701492537	0	0	0	0	0	0.253731343283582	1	0	0	1	0	0	0	0	0	0	0.656716417910448	0	1	0.656716417910448	0.313432835820896	0	0.417910447761194	0.26865671641791	0.417910447761194	0.611940298507463	0.656716417910448	0.432835820895522	0.656716417910448	0	0	0.0895522388059701	0	0.776119402985075	0.447761194029851	0.641791044776119	0.835820895522388	0	0.656716417910448	0	0	0	0	0.641791044776119	0.134328358208955	0	0	0	0	0	0	0	0	0	0	0.865671641791045	0.164179104477612	0	0	1	0	0.492537313432836	0.388059701492537	0.656716417910448	1	1	0.388059701492537	1	0.776119402985075	0.5	0	0.223880597014925	0.611940298507463	0.298507462686567	0.447761194029851	0	1	1	0	1	0	0.223880597014925	0.492537313432836	0.492537313432836	0.298507462686567	0.492537313432836	0.567164179104478	0.522388059701492	0.223880597014925	0	0	1	0	0.5	0.686567164179104	0.686567164179104	0.17910447761194	0	0	0	0.343283582089552	0	0.343283582089552	0	0	0	0	0	0	0	0	0	0	0.388059701492537	1	0	0	0	0	0	0.567164179104478	0	0	0	0	0	0	0	1	0.746268656716418	0.746268656716418	0.358208955223881	0.746268656716418	1	0	1	0	0	0	0	0	0	0.835820895522388	0.611940298507463	1	0	0.388059701492537	0	0	0	0	0	0	0	0	0	0	0	0	0	1	0	0	0	1	1	0	1
166	Metastasis + Senescence + NormalProliferation + Apoptosis	Cyclic	0.00481	48	0.5	0.583333333333333	0	0.104166666666667	1	1	0.291666666666667	0.875	0	0.125	0	0	0.375	0.520833333333333	0	0.729166666666667	0.729166666666667	0.458333333333333	0.729166666666667	0.104166666666667	0	1	0	0.479166666666667	0	0	1	0	0.479166666666667	0	0	0	0	0	0.4375	1	0	1	0	0	0.5	1	0.375	1	0	0.9375	1	0.604166666666667	0.375	0.458333333333333	0	0.541666666666667	0.416666666666667	0.541666666666667	0.729166666666667	0.770833333333333	0.708333333333333	0.770833333333333	0.104166666666667	0.104166666666667	0.5	1	0.520833333333333	0.791666666666667	0.729166666666667	0.5	0	0.9375	0.875	0.875	0.875	0	0.75	0.291666666666667	0	0	1	0.25	0.5	1	0	1	0	0.5	0.666666666666667	0.5	1	0.104166666666667	1	0	0	0.604166666666667	0.9375	1	1	0.479166666666667	1	0.520833333333333	0.5	0	0.25	0.625	0.583333333333333	0.791666666666667	0.0416666666666667	1	1	0.625	0	0	0.25	0.375	0.375	0.375	0.375	0.479166666666667	0.354166666666667	0.25	0	0	0.333333333333333	1	0.666666666666667	0.958333333333333	0.958333333333333	0.354166666666667	0	0	0	0.291666666666667	0	0.291666666666667	0.479166666666667	0	0.875	0	0.5	0	1	1	0.5	0	0.479166666666667	0.5	1	1	0	1	1	0.708333333333333	1	1	1	1	0	0.479166666666667	0	1	1	1	1	1	1	0	0.0416666666666667	0	0	0	0	0	0	0.75	0.25	1	1	0.479166666666667	0.375	0.479166666666667	1	0	0	0.5	0	0	0	0	0	1	0	0	1	1	0	1	1	1	1
167	Quiescence	Cyclic	0.00481	66	0	0.181818181818182	0	0.0454545454545455	1	1	0.227272727272727	1	0	0	0	0	0.545454545454545	0.363636363636364	0	0.545454545454545	0.545454545454545	0.272727272727273	0.545454545454545	0.0454545454545455	0	0	0	0.227272727272727	0	0	0	0.0454545454545455	0.227272727272727	1	0	0	0	0	0.227272727272727	1	0	0	1	0	0	0	0.181818181818182	0	0	0.681818181818182	0	1	0.863636363636364	0	0	0.5	0.318181818181818	0	0	0.636363636363636	0.5	0	0.0454545454545455	0.0454545454545455	0	0	0.363636363636364	0.454545454545455	0.545454545454545	1	0	0.727272727272727	1	1	0.0454545454545455	0	0.545454545454545	0.454545454545455	0	0	0	0	0	0.0454545454545455	0	0	0	0	0.545454545454545	0	0.0454545454545455	0.0454545454545455	1	0	0.545454545454545	0.227272727272727	0.681818181818182	1	1	0.363636363636364	1	0.363636363636364	0.5	0	0.0909090909090909	0.727272727272727	0.181818181818182	0.454545454545455	0	1	1	0.818181818181818	0	0	0.0909090909090909	0	0.545454545454545	0.181818181818182	0	0.227272727272727	0.227272727272727	0.0909090909090909	0	0	0.333333333333333	1	0.666666666666667	0.727272727272727	0.727272727272727	0.181818181818182	0	0.0454545454545455	0	0.227272727272727	0	0.227272727272727	0.0454545454545455	0	0.0454545454545455	0	0	0	0	0	0	0.0454545454545455	0.227272727272727	1	0	1	0	0	1	0.227272727272727	0	0	1	1	0	0.227272727272727	0	1	0	0.636363636363636	0.181818181818182	0	1	0	0	0	0	0	0	0	0	0.363636363636364	0.636363636363636	0	0	0.227272727272727	0.181818181818182	0	1	0	0	0	1	0	0	0	1	0	0	0	0	1	0	0	1	0	1
168	Metastasis + Senescence + NormalProliferation + Apoptosis	Cyclic	0.00481	96	0.5	0.583333333333333	0	0	1	1	0.28125	0.958333333333333	0	0.0416666666666667	0	0	0.333333333333333	0.520833333333333	0	0.729166666666667	0.729166666666667	0.458333333333333	0.729166666666667	0	0	1	0	0.46875	0	0	1	0	0.46875	0	0	0	0	0	0.4375	1	0	1	1	0	0.5	1	0	1	0	0.770833333333333	1	0.5	0.333333333333333	0.479166666666667	0	0.541666666666667	0.416666666666667	0.541666666666667	0.739583333333333	0.770833333333333	0.708333333333333	0.770833333333333	0	0	0.5	1	0.520833333333333	0.791666666666667	0.729166666666667	0.5	0	0.770833333333333	0.958333333333333	0.958333333333333	0.958333333333333	0	0.75	0.229166666666667	0	0	1	0.25	0.5	1	0	1	0	0.5	0.708333333333333	0.5	1	0	1	0	0	0.604166666666667	0.770833333333333	1	1	0.479166666666667	1	0.520833333333333	0.5	0	0.25	0.625	0.583333333333333	0.791666666666667	0	1	1	0.625	0	0	0.25	0.333333333333333	0.333333333333333	0.333333333333333	0.333333333333333	0.520833333333333	0.375	0.25	0	0	0.333333333333333	1	0.666666666666667	0.916666666666667	0.916666666666667	0.3125	0	0	0	0.28125	0	0.28125	0.5	0	0.958333333333333	0	0.5	0	1	1	0.5	0	0.46875	0.5	1	1	0	1	0	0.520833333333333	1	1	1	1	0	0	0	1	1	1	1	1	1	0	0	0	0	0	0	0	0	0.760416666666667	0.53125	1	1	0.46875	0	0.541666666666667	1	0	0	0.5	0	0	0	0	1	1	0	1	1	1	0	1	1	0	1
169	Metastasis + Senescence + NormalProliferation + Apoptosis	Cyclic	0.00481	120	0.5	0.65	1	0.15	1	1	0.375	1	0.05	0.05	0.05	0	0.35	0.55	0	0.75	0.75	0.5	0.75	0.15	0	1	0	0.3	0	0.05	1	0.05	0.3	0	0	0	0	0	0.3	1	0	0	1	0	0.5	1	0.7	0	0	1	1	0.8	0.35	0.45	0	0.5	0.5	0	0.725	0.75	0.75	0	0.15	0.15	0.5	1	0.55	0.55	0.75	0.5	0.55	1	1	1	1	0.5	0.5	0.225	0.2	0.1	1	0.25	0.5	1	0	1	0.2	0.5	0.775	0.5	1	0.15	1	0.05	0	0.6	1	1	1	0.5	1	0.55	0.5	0.5	0.25	0.6	0.65	0.5	0.05	1	1	0.7	0	0.15	0.25	0.35	0.35	0.35	0	0.5	0.45	0.25	0.2	0	0.333333333333333	1	0.666666666666667	0.75	0.75	0.3	0.3	0.1	0	0.375	0	0.375	0.5	0	1	0	0.5	0	1	1	0.5	0.1	0.3	0.45	1	1	0	1	1	0.5	1	1	0	1	0	0.3	0.05	1	1	1	1	0	1	0	0	0	1	0	0	0	0	0.775	0.15	1	1	0.3	0.7	0.5	1	0	0	0.5	0	0	1	0	0	0	0	0	1	1	0	1	1	0	1
170	NormalProliferation + Apoptosis	Cyclic	0.00481	42	0.166666666666667	0.333333333333333	0	0.238095238095238	1	1	0.333333333333333	1	0	0.142857142857143	0	0	0.5	0.571428571428571	0	0.69047619047619	0.69047619047619	0.452380952380952	0.69047619047619	0.238095238095238	0	0	0	0.380952380952381	0	0	1	0.214285714285714	0.380952380952381	0	0	0	0	0	0.428571428571429	1	0.0714285714285714	0	1	0	0	0	0.69047619047619	0	0	0.976190476190476	0	1	0.666666666666667	0.380952380952381	0	0.476190476190476	0.404761904761905	0.476190476190476	0.642857142857143	0.69047619047619	0.666666666666667	0.69047619047619	0.238095238095238	0.238095238095238	0.119047619047619	0	0.571428571428571	0.761904761904762	0.69047619047619	0.833333333333333	0	1	1	1	0.404761904761905	0	0.69047619047619	0.238095238095238	0	0	0	0	0	0.404761904761905	0	0	0	0	0.761904761904762	0.166666666666667	0.238095238095238	0.238095238095238	1	0	0.5	0.380952380952381	0.976190476190476	1	1	0.5	1	0.571428571428571	0.5	0	0.19047619047619	0.523809523809524	0.333333333333333	0.761904761904762	0.0714285714285714	1	1	0.69047619047619	0	0	0.19047619047619	0.5	0.5	0.5	0.5	0.5	0.380952380952381	0.19047619047619	0	0	0.333333333333333	1	0.666666666666667	0.785714285714286	0.785714285714286	0.19047619047619	0	0.30952380952381	0	0.333333333333333	0	0.333333333333333	0.261904761904762	0	0.404761904761905	0	0	0	0	0	0	0.30952380952381	0.380952380952381	1	0	1	0	0	1	0.571428571428571	0	0	0	1	0	0.380952380952381	0	1	0.738095238095238	0.738095238095238	0.738095238095238	0.738095238095238	1	0	0.238095238095238	0	0	0	0	0	0	0.761904761904762	0.166666666666667	1	0	0.380952380952381	0.69047619047619	0	0	0	0	0	0	0	0	0	1	0	0	1	0	1	0	1	1	1	1
171	NormalProliferation + Apoptosis	Cyclic	0.00481	132	0.136363636363636	0.363636363636364	0	0.136363636363636	0	1	0.340909090909091	0.931818181818182	0	0.0681818181818182	0	0	0.545454545454545	0.5	0	0.704545454545455	0.704545454545455	0.431818181818182	0.704545454545455	0.136363636363636	0	1	0	0.386363636363636	0	0	1	0.0227272727272727	0.386363636363636	0	0	0	0	0	0.363636363636364	1	0	1	1	0	0	1	0.613636363636364	1	1	0.909090909090909	0	1	0.704545454545455	0.363636363636364	0	0.477272727272727	0.318181818181818	0.477272727272727	0.613636363636364	0.704545454545455	0.522727272727273	0.704545454545455	0.136363636363636	0.136363636363636	0.0681818181818182	0	0.5	0.659090909090909	0.704545454545455	0.863636363636364	0.568181818181818	0.977272727272727	0.931818181818182	0.931818181818182	0.204545454545455	0	0.704545454545455	0.181818181818182	0.159090909090909	0.0454545454545455	0.159090909090909	0	0	0.25	0	0.159090909090909	0.159090909090909	0	0.818181818181818	0.136363636363636	0.136363636363636	0.136363636363636	1	0.0227272727272727	0.545454545454545	0.386363636363636	0.909090909090909	1	1	0.454545454545455	1	0.5	0.5	0	0.204545454545455	0.522727272727273	0.363636363636364	0.659090909090909	0.0454545454545455	1	1	0.613636363636364	0	0.522727272727273	0.204545454545455	0.545454545454545	0.545454545454545	0.386363636363636	0.545454545454545	0.363636363636364	0.363636363636364	0.204545454545455	0.159090909090909	0	0.333333333333333	1	0.666666666666667	0.818181818181818	0.818181818181818	0.25	0	0.0909090909090909	0	0.340909090909091	0	0.340909090909091	0.159090909090909	0	0.204545454545455	0	1	0	0	0	0	0.0909090909090909	0.386363636363636	0.977272727272727	0	1	0	0	1	0.522727272727273	0	0	1	1	0	0.386363636363636	0	1	0.75	0.75	0.477272727272727	0.75	1	0	0.0227272727272727	1	0	0	0	0	0	0.75	0.136363636363636	1	0	0.386363636363636	0.613636363636364	0	0	0	0	0	0	0	1	0	0	1	1	1	0	1	0	1	1	0	1
172	NormalProliferation + Apoptosis	Cyclic	0.00481	24	0.5	0.166666666666667	0	0.5	0	1	0	0	0	1	0.0833333333333333	0	0.5	0.5	0	0.666666666666667	0.666666666666667	0.333333333333333	0.666666666666667	0.5	0	1	0	0.25	0	0.333333333333333	1	0.25	0.25	0	0	0	0	0	0.5	1	0.25	1	1	1	0	1	0.75	1	1	1	0	0.75	0.75	0.5	0.5	0.666666666666667	0.333333333333333	0.666666666666667	0.75	0.833333333333333	0.583333333333333	0.833333333333333	0.5	1	0.5	0	0.5	0.833333333333333	0.666666666666667	0.5	0.5	1	0	0	0	0	0.166666666666667	0.5	0.5	0	0.5	0	0	1	0.5	0.25	0.5	0	0.5	0.5	1	1	1	0.5	0.5	0.75	1	1	1	0.5	1	0.5	0.5	0	0.25	0.5	0.166666666666667	0.75	0.5	1	0	0.5	0	0.25	0.25	0.5	0.5	0	0.5	0.5	0.166666666666667	0.25	0.5	0	0	1	1	0.916666666666667	0.916666666666667	0.25	0	0.75	0.333333333333333	0	0	0	0	0.5	0	0.5	1	0	0	0	0	0.5	0.75	0.5	0	1	0	0	1	1	0	0	1	1	1	0.75	0.0833333333333333	1	0.75	0.75	0.25	0.75	1	0	1	1	0	0	0	0	0	0.75	0	1	0	0.75	0.75	0	0	0	0	0	0	0	1	0	0	1	1	1	0	1	0	1	1	0	1
173	Metastasis + NormalProliferation + Apoptosis	Cyclic	0.00481	8	0.5	0.75	0	0	1	1	0.5	0.5	0	0.5	0	0	0.25	1	0	0.75	0.75	0.5	0.75	0	0	1	0	0.5	0	0	1	0	0.5	0	0	0	0	0	0.5	1	0	1	0	0	0.5	1	0	1	0	0.75	1	0.5	0.25	0	0	0.5	0.5	0.5	0	0.75	0.75	0.75	0	0	0.5	1	1	0.75	0.75	0.5	0	0.75	0.5	0.5	0.5	0	0.75	0	0	0	1	0.25	0.5	1	0	1	0	0.5	1	0.5	1	0	1	0	0	0.5	0.75	1	1	0.5	1	1	0.5	0	0.25	0.75	0.75	0.75	0	1	1	0	1	0	0.25	0	0.25	0.25	0.25	1	0.75	0.25	0	0	1	0	0.5	0.75	0.75	0.25	0	0	0	0.5	0	0.5	0.5	0	0.5	0	0.5	0	1	1	0.5	0	0.5	0.5	1	0	0	1	0	0.75	1	1	0	1	0	0	0	1	0	1	1	1	1	0	1	0	0	0	0	0	0	1	0.5	1	1	0.5	0	0	1	0	0	0.5	0	0	0	0	0	1	0	1	1	0	0	0	1	0	1
174	NormalProliferation + Apoptosis	Cyclic	0.00481	102	0.264705882352941	0.294117647058824	0	0.294117647058824	1	1	0.352941176470588	1	0	0.205882352941176	0	0	0.470588235294118	0.588235294117647	0	0.705882352941177	0.705882352941177	0.411764705882353	0.705882352941177	0.294117647058824	0	0	0	0.411764705882353	0	0	1	0.235294117647059	0.411764705882353	0	0	0	0	0	0.411764705882353	1	0.117647058823529	0	1	0	0	0	0.705882352941177	0	0	1	0	1	0.647058823529412	0.411764705882353	0	0.470588235294118	0.411764705882353	0.470588235294118	0.705882352941177	0.705882352941177	0.705882352941177	0.705882352941177	0.294117647058824	0.294117647058824	0.176470588235294	0	0.588235294117647	0.705882352941177	0.705882352941177	0.735294117647059	0	1	1	1	0.529411764705882	0	0.705882352941177	0.235294117647059	0	0	0	0	0	0.529411764705882	0	0	0	0	0.705882352941177	0.264705882352941	0.294117647058824	0.294117647058824	1	0	0.470588235294118	0.411764705882353	1	1	1	0.5	1	0.588235294117647	0.5	0	0.176470588235294	0.588235294117647	0.294117647058824	0.705882352941177	0.117647058823529	1	1	0.705882352941177	0	0	0.176470588235294	0.470588235294118	0.470588235294118	0.470588235294118	0.470588235294118	0.5	0.470588235294118	0.176470588235294	0	0	0.333333333333333	1	0.666666666666667	0.823529411764706	0.823529411764706	0.176470588235294	0	0.352941176470588	0	0.352941176470588	0	0.352941176470588	0.352941176470588	0	0.529411764705882	0	0	0	0	0	0	0.352941176470588	0.411764705882353	1	0	1	0	0	1	0.647058823529412	0	0	0	1	0	0.411764705882353	0	1	0.823529411764706	0.823529411764706	0.823529411764706	0.823529411764706	1	0	0.176470588235294	0	0	0	0	0	0	0.764705882352941	0.176470588235294	1	0	0.411764705882353	0.705882352941177	0	0	0	0	0	0	0	0	0	0	0	0	1	0	1	0	1	1	1	1
175	Metastasis + Senescence + NormalProliferation + Apoptosis	Cyclic	0.00481	312	0.5	0.557692307692308	0	0.192307692307692	0	1	0.192307692307692	0.884615384615385	0.0384615384615385	0.115384615384615	0.0576923076923077	0	0.288461538461538	0.519230769230769	0	0.711538461538462	0.711538461538462	0.442307692307692	0.711538461538462	0.192307692307692	0	1	0	0.442307692307692	0	0.115384615384615	1	0.0961538461538462	0.442307692307692	0	0	0	0	0	0.442307692307692	1	0.0192307692307692	1	1	0	0.5	1	0.692307692307692	1	1	0.942307692307692	1	0.769230769230769	0.288461538461538	0	0	0.538461538461538	0.423076923076923	0.538461538461538	0	0.769230769230769	0.711538461538462	0.769230769230769	0.25	0.25	0.5	1	0.519230769230769	0.769230769230769	0.711538461538462	0.5	0.519230769230769	0.961538461538462	0.884615384615385	0.884615384615385	0.884615384615385	0	0.615384615384615	0.346153846153846	0.384615384615385	0.269230769230769	1	0.375	0.5	1	0	1	0.384615384615385	0.5	0.615384615384615	0.5	1	0.192307692307692	1	0.134615384615385	0	0.596153846153846	0.942307692307692	1	1	0.480769230769231	1	0.519230769230769	0.5	0	0.230769230769231	0.634615384615385	0.557692307692308	0.769230769230769	0.153846153846154	1	1	0.634615384615385	0	0.326923076923077	0.230769230769231	0	0.288461538461538	0.288461538461538	0.288461538461538	0.442307692307692	0.346153846153846	0.230769230769231	0.384615384615385	0	0.333333333333333	1	0.666666666666667	0.884615384615385	0.884615384615385	0.230769230769231	0	0.192307692307692	0.115384615384615	0.192307692307692	0	0.192307692307692	0.480769230769231	0	0.884615384615385	0	1	0	1	1	0.5	0.134615384615385	0.442307692307692	0.442307692307692	1	1	1	1	1	0.711538461538462	1	1	1	1	0	0.442307692307692	0.0576923076923077	1	0	1	1	1	1	0	0.0384615384615385	1	0	0	0	0	0	0.519230769230769	0.115384615384615	1	1	0.442307692307692	0.692307692307692	0.442307692307692	1	0	0	0.5	0	0	1	0	1	1	1	1	1	1	1	0	1	0	1
176	NormalProliferation + Apoptosis	Cyclic	0.00481	54	0.0740740740740741	0.222222222222222	0	0	1	1	0.185185185185185	1	0	0.037037037037037	0	0	0.481481481481481	0.481481481481481	0	0.666666666666667	0.666666666666667	0.407407407407407	0.666666666666667	0	0	0	0	0.407407407407407	0	0	1	0	0.407407407407407	0	0	0	0	0	0.333333333333333	1	0	0	1	0	0	0	0	0	0	0.666666666666667	0	1	0.62962962962963	0	0	0.407407407407407	0.333333333333333	0	0	0.666666666666667	0.518518518518518	0	0	0	0.037037037037037	0	0.481481481481481	0.518518518518518	0.666666666666667	0.925925925925926	0	0.666666666666667	1	1	0	0	0.666666666666667	0.296296296296296	0	0	0	0	0	0	0	0	0	0	0.740740740740741	0.0740740740740741	0	0	1	0	0.481481481481481	0.407407407407407	0.666666666666667	1	1	0.37037037037037	1	0.481481481481481	0.5	0	0.185185185185185	0.62962962962963	0.222222222222222	0.518518518518518	0	1	1	0.666666666666667	0	0	0.185185185185185	0	0.481481481481481	0.259259259259259	0	0.259259259259259	0.296296296296296	0.185185185185185	0	0	1	0	0.5	0.740740740740741	0.740740740740741	0.222222222222222	0	0	0	0.185185185185185	0	0.185185185185185	0	0	0	0	0	0	0	0	0	0	0.407407407407407	1	0	1	0	0	0	0.296296296296296	0	0	1	1	0	0	0	1	0	0.777777777777778	0.407407407407407	0	1	0	1	0	0	0	0	0	0	0.481481481481481	0.592592592592593	1	0	0.407407407407407	0	0	0	0	0	0	1	0	1	0	0	0	0	0	0	1	0	0	1	0	1
177	Metastasis + NormalProliferation + Apoptosis	Cyclic	0.00481	8	0.5	1	0	0.25	1	1	0	1	0	1	0	0	0	0.5	0	0.75	0.75	0.5	0.75	0.25	0	1	0	0.25	0	0	1	0.25	0.25	0	0	0	0	0	0.5	1	0	0	1	1	1	1	0.5	0	0	1	1	0.5	0	0	0.5	0.5	0.5	0	0	0.75	0.75	0	0.25	1	0.5	1	0.5	0.75	0.75	0.5	0	1	1	1	1	0	1	0.25	0	0	1	0.5	1	1	0.5	0.5	0	1	0.75	0.5	1	1	1	0	0	0.75	1	1	1	0.5	1	0.5	0.5	0	0.25	0.75	1	0.75	0.5	1	0	0.5	0	0	0.25	0	0	0	0	0.5	0.5	0.25	0	0	0	0	1	1	1	0	0	0.5	0	0	0	0	1	0.5	1	0.25	1	0	1	1	1	0	0.75	0	0.5	1	0	0	1	0.5	1	1	1	1	1	0.75	0	1	0	1	1	0	1	0	0	0	0	0	0	0	0	0.5	0	1	1	0.75	0.5	0	1	1	0	0.5	0	0	0	0	1	0	0	0	1	1	0	0	1	1	1
178	NormalProliferation + Apoptosis	Cyclic	0.00481	30	0.2	0.3	0	0.3	1	1	0.3	1	0	0.2	0	0	0.4	0.6	0	0.6	0.6	0.3	0.6	0.3	0	0	0	0.5	0	0	1	0.3	0.5	0	0	0	0	0	0.2	1	0.1	0	1	0	0	0	0.6	0	0	1	0	1	0.5	0	0	0.4	0.2	0.4	0	0.7	0.4	0.7	0.3	0.3	0.1	0	0.6	0.4	0.6	0.8	0	1	1	1	0.6	0	0.6	0.3	0	0	0	0	0	0.6	0	0	0	0	0.7	0.2	0.3	0.3	1	0	0.4	0.5	1	1	1	0.5	1	0.6	0.5	0	0.2	0.6	0.3	0.4	0.1	1	1	0.6	0	0	0.2	0	0.4	0.3	0.4	0.5	0.3	0.2	0	0	0.333333333333333	1	0.666666666666667	0.7	0.7	0.2	0	0.4	0	0.3	0	0.3	0.4	0	0.6	0	0	0	0	0	0	0.4	0.5	1	0	1	0	0	1	0.6	0	0	0	1	0	0.5	0	1	0	0.8	0.4	0.8	1	0	0.2	0	0	0	0	0	0	0.6	0.2	1	0	0.5	0.6	0	0	0	0	0	0	0	0	0	1	0	0	1	0	1	0	0	1	0	1
179	NormalProliferation + Apoptosis	Cyclic	0.00481	210	0.0571428571428571	0.285714285714286	1	0	1	1	0.342857142857143	0.971428571428571	0	0.0285714285714286	0	0	0.571428571428571	0.485714285714286	0	0.685714285714286	0.685714285714286	0.4	0.685714285714286	0	0	1	0	0.4	0	0	1	0	0.4	0	0	0	0	0	0.342857142857143	1	0	1	1	0	0	1	0	1	0	0.685714285714286	0	1	0.742857142857143	0.314285714285714	0	0.485714285714286	0.314285714285714	0.371428571428571	0.542857142857143	0.685714285714286	0.514285714285714	0.6	0	0	0.0285714285714286	0	0.485714285714286	0.6	0.685714285714286	0.942857142857143	0	0.685714285714286	0.971428571428571	0.971428571428571	0	0	0.685714285714286	0.314285714285714	0	0	0	0	0	0	0	0	0	0	0.742857142857143	0.0571428571428571	0	0	1	0	0.571428571428571	0.4	0.685714285714286	1	1	0.4	1	0.485714285714286	0.5	0.0285714285714286	0.2	0.457142857142857	0.285714285714286	0.6	0	1	1	0.628571428571429	0	0	0.2	0.571428571428571	0.571428571428571	0.371428571428571	0.571428571428571	0.4	0.285714285714286	0.2	0	0	0.333333333333333	1	0.666666666666667	0.8	0.8	0.228571428571429	0.142857142857143	0	0	0.342857142857143	0	0.342857142857143	0	0	0	0	0	0	0	0	0	0	0.4	1	0	1	0	0	0	0.485714285714286	0	0	1	1	0	0	0	1	0.714285714285714	0.714285714285714	0.428571428571429	0.714285714285714	1	0	1	0	0.428571428571429	0	0	0	0	0.742857142857143	0.6	1	0	0.4	0	0	0	0	0	0	0	0	1	0	0	1	0	1	0	1	0	1	1	0	1
180	Metastasis + Senescence + NormalProliferation + Apoptosis	Cyclic	0.00481	72	0.5	0.555555555555556	0	0.0277777777777778	1	1	0.291666666666667	1	0	0.0555555555555556	0	0	0.361111111111111	0.527777777777778	0	0.722222222222222	0.722222222222222	0.444444444444444	0.722222222222222	0.0277777777777778	0	1	0	0.333333333333333	0	0	1	0	0.333333333333333	0	0	0	0	0	0.444444444444444	1	0	0	1	0	0.5	1	0.305555555555556	0	0	0.944444444444444	1	0.583333333333333	0.361111111111111	0.472222222222222	0	0.555555555555556	0.444444444444444	0	0.736111111111111	0.777777777777778	0.722222222222222	0	0.0277777777777778	0.0277777777777778	0.5	1	0.527777777777778	0.777777777777778	0.722222222222222	0.5	0	0.944444444444444	1	1	1	0	0.75	0.208333333333333	0	0	1	0.25	0.5	1	0	1	0	0.5	0.763888888888889	0.5	1	0.0277777777777778	1	0	0	0.583333333333333	0.944444444444444	1	1	0.5	1	0.527777777777778	0.5	0	0.25	0.666666666666667	0.555555555555556	0.777777777777778	0.0277777777777778	1	1	0.694444444444444	0	0	0.25	0.361111111111111	0.361111111111111	0.361111111111111	0	0.5	0.361111111111111	0.25	0	0	0.333333333333333	1	0.666666666666667	0.888888888888889	0.888888888888889	0.333333333333333	0	0	0	0.291666666666667	0	0.291666666666667	0.5	0	1	0	0.5	0	1	1	0.5	0	0.333333333333333	0.5	1	1	0	1	0	0.666666666666667	1	1	0	1	0	0	0	1	1	1	1	0	1	0	0.0277777777777778	0	0	0	0	0	0	0.763888888888889	0.388888888888889	1	1	0.333333333333333	0.305555555555556	0.527777777777778	1	0	0	0.5	0	0	1	0	0	0	0	0	1	1	0	1	1	0	1
181	NormalProliferation + Apoptosis	Cyclic	0.00481	30	0.2	0.2	0	0	1	1	0.3	0	0	0.1	0	0	0.4	0.8	0	0.6	0.6	0.3	0.6	0	0	0	0	0.5	0	0	1	0	0.5	0	0	0	0	0	0.2	1	0	0	1	0	0	0	0	0	0	0.7	0	1	0.6	0	0	0.4	0.2	0	0	0.7	0.4	0	0	0	0.1	0	0.8	0.3	0.6	0.8	0	0.7	0	0	0	0	0.6	0.1	0	0	0	0	0	0	0	0	0	0	0.9	0.2	0	0	1	0	0.4	0.5	0.7	1	1	0.4	1	0.8	0.5	0	0.2	0.6	0.2	0.3	0	1	1	0	1	0	0.2	0	0.4	0.3	0	0.6	0.5	0.2	0	0	0.333333333333333	1	0.666666666666667	0.7	0.7	0.2	0	0	0	0.3	0	0.3	0	0	0	0	0	0	0	0	0	0	0.5	1	0	0	0	0	1	0.5	0	0	1	0	0	0.5	0	1	0	0.8	0.4	0	1	0	1	0	0	0	0	0	0	0.8	0.5	1	0	0.5	0	0	0	0	0	0	1	0	0	0	0	0	0	0	0	0	0	0	1	0	1
182	Metastasis + NormalProliferation + Apoptosis	Cyclic	0.00481	8	0.5	1	0	0.5	1	1	0.25	1	0	1	0	0	0	0.5	0	0.75	0.75	0.5	0.75	0.5	0	1	0	0.25	0	0.25	1	0.25	0.25	0	0	0	0	0	0.5	1	0.25	0	0	1	1	1	0.75	0	0	1	1	0.75	0	0.5	0.5	0.5	0.5	0.5	0.75	0.75	0.75	0.75	0.5	1	0.5	1	0.5	0.75	0.75	0.5	0.5	1	1	1	1	0	0.5	0	0.5	0.5	1	0.5	1	1	0.5	0.5	0.5	1	1	0.5	1	1	1	0.5	0	0.75	1	1	1	0.5	1	0.5	0.5	0	0.25	0.75	1	0.75	0.5	1	0	0.5	0	0.5	0.25	0	0	0	0	0.5	0.5	0.25	0.5	0	0	0	1	1	1	0	0	0.75	0.25	0.25	0	0.25	1	0.5	1	0.5	1	0	1	1	1	0.25	0.75	0	0.5	1	1	0	1	1	1	1	1	1	1	0.75	0	1	1	1	1	1	1	0	0	0	0	0	0	0	0	0.75	0	1	1	0.75	0.75	0	1	1	0	0.5	0	0	1	0	0	0	0	1	1	1	1	1	1	0	1
183	NormalProliferation + Apoptosis	Cyclic	0.00481	54	0.0740740740740741	0.222222222222222	0	0	1	1	0.185185185185185	1	0	0.037037037037037	0	0	0.481481481481481	0.481481481481481	0	0.666666666666667	0.666666666666667	0.407407407407407	0.666666666666667	0	0	0	0	0.407407407407407	0	0	1	0	0.407407407407407	0	0	0	0	0	0.333333333333333	1	0	0	1	0	0	0	0	0	0	0.666666666666667	0	1	0.62962962962963	0	0	0.407407407407407	0.333333333333333	0	0	0.666666666666667	0.518518518518518	0	0	0	0.037037037037037	0	0.481481481481481	0.518518518518518	0.666666666666667	0.925925925925926	0	0.666666666666667	1	1	0	0	0.666666666666667	0.296296296296296	0	0	0	0	0	0	0	0	0	0	0.740740740740741	0.0740740740740741	0	0	1	0	0.481481481481481	0.407407407407407	0.666666666666667	1	1	0.37037037037037	1	0.481481481481481	0.5	0	0.185185185185185	0.62962962962963	0.222222222222222	0.518518518518518	0	1	1	0.666666666666667	0	0	0.185185185185185	0	0.481481481481481	0.259259259259259	0	0.259259259259259	0.296296296296296	0.185185185185185	0	0	1	0	0.5	0.740740740740741	0.740740740740741	0.222222222222222	0	0	0	0.185185185185185	0	0.185185185185185	0	0	0	0	0	0	0	0	0	0	0.407407407407407	1	0	1	0	0	0	0.296296296296296	0	0	1	1	0	0	0	1	0	0.777777777777778	0.407407407407407	0	1	0	1	0	0	0	0	0	0	0.481481481481481	0.592592592592593	1	0	0.407407407407407	0	0	0	0	0	0	0	0	0	0	1	0	0	0	0	1	0	0	1	0	1
184	NormalProliferation + Apoptosis	Cyclic	0.00481	8	0.5	0.5	1	0.75	1	1	0	0	0	1	0	0	0.5	0.5	0	0.75	0.75	0.5	0.75	0.75	0	1	0	0.25	0	0	1	0.75	0.25	0	0	0	0	0	0.5	1	0.25	1	1	1	0	1	1	1	0	1	0	1	0.5	0	0.5	0.5	0.5	0	0	0.75	0.75	0	0.75	1	0.5	0	0.5	0.75	0.75	0.5	0.5	1	0	0	0	0	0.25	0.25	0.5	0	0.5	0	0	1	0.5	0.25	0.5	0	0.5	0.5	1	1	1	0.25	0.5	0.75	1	1	1	0.5	1	0.5	0.5	0.5	0.25	0.75	0.5	0.75	0.5	1	0	0.5	0	0.25	0.25	0	0.5	0	0	0.5	0.5	0.25	0.5	0	0	1	1	1	1	0.25	0.25	0.75	0	0	0	0	0	0.5	0	0.5	0	0	0	0	0	0.5	0.75	0.75	0	1	0	0	1	0.5	0	0	0	1	1	0.75	0	1	0	0.75	0.25	0	1	0	1	0	0.5	0	0	0	0	0.5	0	1	0	0.75	1	0	0	0	0	0	0	0	1	0	1	1	0	0	0	1	0	0	1	0	1
185	NormalProliferation + Apoptosis	Cyclic	0.00481	66	0.181818181818182	0.333333333333333	0	0.242424242424242	0	1	0.333333333333333	1	0	0.121212121212121	0	0	0.515151515151515	0.545454545454545	0	0.666666666666667	0.666666666666667	0.333333333333333	0.666666666666667	0.242424242424242	0	0	0	0.363636363636364	0	0	1	0.212121212121212	0.363636363636364	0	0	0	0	0	0.272727272727273	1	0.0606060606060606	0	1	0	0	0	0.696969696969697	0	1	0.96969696969697	0	1	0.696969696969697	0.333333333333333	0	0.454545454545455	0.242424242424242	0.454545454545455	0.575757575757576	0.666666666666667	0.424242424242424	0.666666666666667	0.242424242424242	0.242424242424242	0.0909090909090909	0	0.545454545454545	0.515151515151515	0.666666666666667	0.818181818181818	0	1	1	1	0.393939393939394	0	0.666666666666667	0.272727272727273	0	0	0	0	0	0.393939393939394	0	0	0	0	0.727272727272727	0.181818181818182	0.242424242424242	0.242424242424242	1	0	0.515151515151515	0.363636363636364	0.96969696969697	1	1	0.484848484848485	1	0.545454545454545	0.5	0	0.181818181818182	0.515151515151515	0.333333333333333	0.515151515151515	0.0606060606060606	1	1	0.696969696969697	0	0	0.181818181818182	0.515151515151515	0.515151515151515	0.272727272727273	0.515151515151515	0.454545454545455	0.424242424242424	0.181818181818182	0	0	0.333333333333333	1	0.666666666666667	0.757575757575758	0.757575757575758	0.181818181818182	0	0.303030303030303	0	0.333333333333333	0	0.333333333333333	0.272727272727273	0	0.393939393939394	0	1	0	0	0	0	0.303030303030303	0.363636363636364	1	0	1	0	0	1	0.515151515151515	0	0	0	1	0	0.363636363636364	0	1	0.727272727272727	0.727272727272727	0.333333333333333	0.727272727272727	1	0	0.212121212121212	1	0	0	0	0	0	0.727272727272727	0.181818181818182	1	0	0.363636363636364	0.696969696969697	0	0	0	0	0	1	0	0	0	0	0	1	1	0	1	0	1	1	0	1
186	NormalProliferation + Apoptosis	Cyclic	0.00481	114	0.105263157894737	0.228070175438596	0	0.210526315789474	1	1	0.315789473684211	0.947368421052632	0.0175438596491228	0.0526315789473684	0.0175438596491228	0	0.526315789473684	0.526315789473684	0	0.631578947368421	0.631578947368421	0.333333333333333	0.631578947368421	0.210526315789474	0	1	0	0.333333333333333	0	0.087719298245614	1	0.087719298245614	0.333333333333333	0	0	0	0	0	0.333333333333333	1	0	1	1	0	0	1	0.807017543859649	1	0	0.947368421052632	0	1	0.719298245614035	0.421052631578947	0	0.491228070175439	0.280701754385965	0	0.666666666666667	0.684210526315789	0.473684210526316	0	0.263157894736842	0.263157894736842	0.0526315789473684	0	0.526315789473684	0.578947368421053	0.631578947368421	0.894736842105263	0.543859649122807	1	0.947368421052632	0.947368421052632	0.403508771929825	0	0.543859649122807	0.333333333333333	0.315789473684211	0.0350877192982456	0.315789473684211	0	0	0.43859649122807	0	0.315789473684211	0.315789473684211	0	0.666666666666667	0.105263157894737	0.210526315789474	0.210526315789474	1	0.157894736842105	0.526315789473684	0.333333333333333	0.947368421052632	1	1	0.491228070175439	1	0.526315789473684	0.5	0	0.157894736842105	0.56140350877193	0.228070175438596	0.543859649122807	0.175438596491228	1	1	0.719298245614035	0	0.43859649122807	0.157894736842105	0.526315789473684	0.526315789473684	0.228070175438596	0	0.473684210526316	0.298245614035088	0.157894736842105	0.315789473684211	0	0.333333333333333	1	0.666666666666667	0.736842105263158	0.736842105263158	0.192982456140351	0	0.210526315789474	0.0350877192982456	0.315789473684211	0	0.315789473684211	0.315789473684211	0	0.403508771929825	0	0	0	0	0	0	0.210526315789474	0.333333333333333	0.842105263157895	0	1	0	0	1	0.473684210526316	0	0	0	1	0	0.333333333333333	0.0175438596491228	1	0.719298245614035	0.719298245614035	0.315789473684211	0	1	0	0.105263157894737	0	0	0	0	0	0	0.736842105263158	0.12280701754386	1	0	0.333333333333333	0.807017543859649	0	0	0	0	0	0	0	1	0	0	1	0	0	0	1	0	1	1	0	1
187	Metastasis + Senescence + NormalProliferation + Apoptosis	Cyclic	0.00481	72	0.5	0.555555555555556	0	0.194444444444444	0	1	0.291666666666667	0.944444444444444	0.0694444444444444	0.0555555555555556	0.0833333333333333	0	0.361111111111111	0.527777777777778	0	0.722222222222222	0.722222222222222	0.444444444444444	0.722222222222222	0.194444444444444	0	1	0	0.333333333333333	0	0.166666666666667	1	0.111111111111111	0.333333333333333	0	0	0	0	0	0.444444444444444	1	0	1	1	0	0.5	1	0.805555555555556	1	1	0.972222222222222	1	0.861111111111111	0.361111111111111	0.472222222222222	0	0.555555555555556	0.444444444444444	0	0.736111111111111	0.777777777777778	0.722222222222222	0	0.222222222222222	0.222222222222222	0.5	1	0.527777777777778	0.777777777777778	0.722222222222222	0.5	0.527777777777778	0.972222222222222	0.944444444444444	0.944444444444444	0.944444444444444	0	0.555555555555556	0.208333333333333	0.444444444444444	0.0555555555555556	1	0.25	0.5	1	0	1	0.444444444444444	0.5	0.791666666666667	0.5	1	0.194444444444444	1	0.194444444444444	0	0.583333333333333	0.972222222222222	1	1	0.5	1	0.527777777777778	0.5	0	0.25	0.666666666666667	0.555555555555556	0.777777777777778	0.166666666666667	1	1	0.694444444444444	0	0.333333333333333	0.25	0.361111111111111	0.361111111111111	0.361111111111111	0	0.5	0.361111111111111	0.25	0.444444444444444	0	0.333333333333333	1	0.666666666666667	0.902777777777778	0.902777777777778	0.291666666666667	0	0.25	0.138888888888889	0.291666666666667	0	0.291666666666667	0.472222222222222	0	0.944444444444444	0	1	0	1	1	0.5	0.138888888888889	0.333333333333333	0.444444444444444	1	1	1	1	1	0.666666666666667	1	1	1	1	0	0.333333333333333	0.0833333333333333	1	1	1	1	0	1	0	0.0555555555555556	1	0	0	0	0	0	0.763888888888889	0.0833333333333333	1	1	0.333333333333333	0.805555555555556	0.527777777777778	1	0	0	0.5	0	0	1	0	1	1	1	0	1	1	1	1	1	0	1
188	Metastasis + Senescence + NormalProliferation + Apoptosis	Cyclic	0.00481	24	0.5	0.75	0	0.5	1	1	0.25	1	0	0	0	0	0.25	0.5	0	0.75	0.75	0.5	0.75	0.5	0	1	0	0.5	0	0	1	0.25	0.5	0	0	0	0	0	0.5	1	0.25	1	1	0	0.5	1	1	1	0	1	1	1	0.25	0.5	0	0.5	0.5	0	0.75	0.75	0.75	0	0.5	0.5	0.5	1	0.5	0.75	0.75	0.5	0.5	1	1	1	1	0	0.75	0.25	0.5	0.5	1	0.25	0.5	1	0	1	0.5	0.5	0.75	0.5	1	0.5	1	0.25	0	0.75	1	1	1	0.5	1	0.5	0.5	0	0.25	0.5	0.75	0.75	0.25	1	1	0.75	0	0.5	0.25	0.25	0.25	0.25	0	0.5	0.5	0.25	0.5	0	0.333333333333333	1	0.666666666666667	1	1	0	0	0.25	0	0.25	0	0.25	0.5	0	1	0	0.5	0	1	1	0.5	0.25	0.5	0.25	1	1	0	1	1	0.5	1	1	0	1	0	0.5	0	1	1	1	1	0	1	0	0	0	0	0	0	0	0	0.75	0	1	1	0.5	1	0.5	1	0	0	0.5	0	0	1	0	1	1	0	0	1	1	0	1	1	0	1
189	Quiescence + Senescence + NormalProliferation + Apoptosis	Cyclic	0.00481	42	0.166666666666667	0.333333333333333	0	0.238095238095238	1	1	0.333333333333333	0.857142857142857	0	0.142857142857143	0	0	0.5	0.571428571428571	0	0.69047619047619	0.69047619047619	0.452380952380952	0.69047619047619	0.238095238095238	0	1	0	0.380952380952381	0	0	1	0.214285714285714	0.380952380952381	0	0	0	0	0	0.428571428571429	1	0.0714285714285714	1	0	0	0	1	0.69047619047619	1	0	0.976190476190476	0	1	0.666666666666667	0	0	0.476190476190476	0.404761904761905	0.476190476190476	0	0.69047619047619	0.666666666666667	0.69047619047619	0.238095238095238	0.238095238095238	0.119047619047619	0	0.571428571428571	0.761904761904762	0.69047619047619	0.833333333333333	0	1	0.857142857142857	0.857142857142857	0.30952380952381	0	0.69047619047619	0.285714285714286	0	0	0	0	0	0.452380952380952	0	0	0	0	0.714285714285714	0.166666666666667	0.238095238095238	0.238095238095238	1	0	0.5	0.380952380952381	0.976190476190476	1	1	0.5	1	0.571428571428571	0.5	0	0.19047619047619	0.523809523809524	0.333333333333333	0.761904761904762	0.0714285714285714	1	1	0.69047619047619	0	0	0.19047619047619	0	0.5	0.5	0.5	0.5	0.380952380952381	0.19047619047619	0	0	0.333333333333333	1	0.666666666666667	0.785714285714286	0.785714285714286	0.19047619047619	0	0.30952380952381	0	0.333333333333333	0	0.333333333333333	0.261904761904762	0	0.30952380952381	0	0	0	1	1	0	0.30952380952381	0.380952380952381	1	0	1	1	0	1	0.571428571428571	0	0	0	1	0	0.380952380952381	0	1	0	0.738095238095238	0.738095238095238	0.738095238095238	1	0	0.30952380952381	0	0	0	0	0	0	0.571428571428571	0.166666666666667	1	1	0.380952380952381	0.69047619047619	0.476190476190476	1	0	0	0	0	0	0	0	1	1	0	1	0	1	1	0	1	1	1
190	NormalProliferation + Apoptosis	Cyclic	0.00481	66	0.196969696969697	0.333333333333333	0	0.272727272727273	1	1	0.393939393939394	1	0	0.121212121212121	0	0	0.515151515151515	0.575757575757576	0	0.666666666666667	0.666666666666667	0.333333333333333	0.666666666666667	0.272727272727273	0	0	0	0.333333333333333	0	0	1	0.212121212121212	0.333333333333333	0	0	0	0	0	0.272727272727273	1	0.0909090909090909	0	1	0	0	0	0.757575757575758	0	0	1	0	1	0.696969696969697	0.333333333333333	0	0.454545454545455	0.242424242424242	0	0.575757575757576	0.666666666666667	0.424242424242424	0	0.272727272727273	0.272727272727273	0.106060606060606	0	0.575757575757576	0.515151515151515	0.666666666666667	0.803030303030303	0	1	1	1	0.484848484848485	0	0.666666666666667	0.242424242424242	0	0	0	0	0	0.484848484848485	0	0	0	0	0.757575757575758	0.196969696969697	0.272727272727273	0.272727272727273	1	0	0.515151515151515	0.333333333333333	1	1	1	0.5	1	0.575757575757576	0.5	0	0.181818181818182	0.515151515151515	0.333333333333333	0.515151515151515	0.0909090909090909	1	1	0.757575757575758	0	0	0.181818181818182	0.515151515151515	0.515151515151515	0.272727272727273	0	0.5	0.424242424242424	0.181818181818182	0	0	0.333333333333333	1	0.666666666666667	0.757575757575758	0.757575757575758	0.181818181818182	0	0.333333333333333	0	0.393939393939394	0	0.393939393939394	0.333333333333333	0	0.484848484848485	0	0	0	0	0	0	0.333333333333333	0.333333333333333	1	0	1	0	0	1	0.53030303030303	0	0	0	1	0	0.333333333333333	0	1	0.727272727272727	0.727272727272727	0.333333333333333	0	1	0	0.151515151515152	0	0	0	0	0	0	0.787878787878788	0.181818181818182	1	0	0.333333333333333	0.757575757575758	0	0	0	0	0	0	0	0	0	0	0	0	0	0	1	0	1	1	0	1
191	NormalProliferation + Apoptosis	Cyclic	0.00481	222	0.162162162162162	0.243243243243243	0	0.162162162162162	1	1	0.27027027027027	0.918918918918919	0	0.0810810810810811	0	0	0.486486486486487	0.540540540540541	0	0.648648648648649	0.648648648648649	0.351351351351351	0.648648648648649	0.162162162162162	0	1	0	0.405405405405405	0	0	1	0.027027027027027	0.405405405405405	0	0	0	0	0	0.324324324324324	1	0	1	1	0	0	1	0.675675675675676	1	0	0.891891891891892	0	1	0.675675675675676	0	0	0.459459459459459	0.27027027027027	0.459459459459459	0	0.675675675675676	0.459459459459459	0.675675675675676	0.243243243243243	0.243243243243243	0.0810810810810811	0	0.540540540540541	0.567567567567568	0.648648648648649	0.837837837837838	0.567567567567568	0.972972972972973	0.918918918918919	0.918918918918919	0.351351351351351	0	0.594594594594595	0.351351351351351	0.162162162162162	0	0.162162162162162	0	0	0.405405405405405	0	0.162162162162162	0.162162162162162	0	0.675675675675676	0.162162162162162	0.162162162162162	0.162162162162162	1	0.0540540540540541	0.486486486486487	0.405405405405405	0.891891891891892	1	1	0.486486486486487	1	0.540540540540541	0.5	0	0.189189189189189	0.567567567567568	0.243243243243243	0.540540540540541	0.108108108108108	1	1	0.675675675675676	0	0.540540540540541	0.189189189189189	0	0.486486486486487	0.216216216216216	0.486486486486487	0.459459459459459	0.297297297297297	0.189189189189189	0.162162162162162	0	0.333333333333333	1	0.666666666666667	0.702702702702703	0.702702702702703	0.162162162162162	0	0.216216216216216	0	0.27027027027027	0	0.27027027027027	0.243243243243243	0	0.351351351351351	0	0	0	0	0	0	0.216216216216216	0.405405405405405	0.945945945945946	0	1	0	0	1	0.486486486486487	0	0	0	1	0	0.405405405405405	0	1	0	0.756756756756757	0.324324324324324	0.756756756756757	1	0	0.027027027027027	0	0	0	0	0	0	0.540540540540541	0.162162162162162	1	0	0.405405405405405	0.675675675675676	0	0	0	0	0	0	0	1	0	0	1	0	1	0	1	0	0	1	0	1
192	Metastasis + NormalProliferation + Apoptosis	Cyclic	0.00481	8	0.5	1	0	0	0	1	0	1	0	1	0	0	0	0.5	0	0.75	0.75	0.5	0.75	0	0	0	0	0.25	0	0	1	0	0.25	0	0	0	0	0	0.5	1	0	0	0	1	1	0	0	0	1	1	0	0	0	0	0.5	0.5	0.5	0.5	0	0.75	0.75	0.75	0	1	0.5	0	0.5	0.75	0.75	0.5	0.5	1	1	1	1	0	1	0.25	0	0	0	0.25	0	1	0.5	0	0	1	0.75	0.5	1	1	1	0	0	0.75	1	1	1	0.5	1	0.5	0.5	0	0.25	0.75	1	0.75	0.5	1	0	0.5	0	0	0.25	0	0	0	0	0.5	0.5	0.25	0	0	0	0	1	0.75	0.75	0	0	0.5	0	0	0	0	1	0.5	1	0	1	0	0	0	1	0	0.75	0	0	1	0	0	0	1	0	0	1	1	1	0	0	1	0	1	1	1	1	0	1	1	0	0	0	0	0	0.5	0.25	1	0	0.75	0	0	0	1	0	0.5	0	0	0	0	0	0	1	1	0	1	0	0	1	0	1
193	Metastasis + NormalProliferation + Apoptosis	Cyclic	0.00481	8	0.5	1	0	0	1	1	0.25	0	0	1	0	0	0	1	0	0.75	0.75	0.5	0.75	0	0	0	0	0.5	0	0	1	0	0.5	0	0	0	0	0	0.5	1	0	0	1	1	1	0	0	0	0	1	0	0	0	0	0.5	0.5	0	0	0	0.75	0	0	0	1	0.5	0	1	0.75	0.75	0.5	0	1	0	0	0	0	1	0	0	0	0	0.5	0	1	0.5	0	0	1	1	0.5	1	1	1	0	0	1	1	1	1	0.5	1	1	0.5	0	1	0.5	1	0	0.75	1	0	0	0	0	1	0	0	0	0	1	0.75	1	0	0	0	0	1	0.75	0.75	0	0	0.5	0	0.25	0	0.25	0	0.5	0	0	1	0	1	1	1	0	0.75	0	0	0	1	0	1	1	0	0	0	0	1	0.75	0	1	0	1	0	0	1	0	1	0	0	0	0	0	0	1	0.25	1	1	0.75	0	0	1	0	0	0.5	0	0	1	0	1	0	0	0	0	0	1	0	1	0	1
194	NormalProliferation + Apoptosis	Cyclic	0.00481	174	0.0689655172413793	0.310344827586207	0	0.206896551724138	0	1	0.241379310344828	0.96551724137931	0	0.0344827586206897	0	0	0.551724137931034	0.517241379310345	0	0.655172413793103	0.655172413793103	0.344827586206897	0.655172413793103	0.206896551724138	0	1	0	0.379310344827586	0	0	1	0.172413793103448	0.379310344827586	0	0	0	0	0	0.344827586206897	1	0.0344827586206897	1	1	0	0	1	0.655172413793103	1	1	0.96551724137931	0	1	0.724137931034483	0	0	0.413793103448276	0.310344827586207	0.413793103448276	0	0.655172413793103	0.517241379310345	0.655172413793103	0.206896551724138	0.206896551724138	0.0344827586206897	0	0.517241379310345	0.586206896551724	0.655172413793103	0.931034482758621	0	1	0.96551724137931	0.96551724137931	0.310344827586207	0	0.655172413793103	0.379310344827586	0	0	0	0	0	0.344827586206897	0	0	0	0	0.586206896551724	0.0689655172413793	0.206896551724138	0.206896551724138	1	0	0.551724137931034	0.379310344827586	0.96551724137931	1	1	0.482758620689655	1	0.517241379310345	0.5	0	0.172413793103448	0.517241379310345	0.310344827586207	0.586206896551724	0.103448275862069	1	1	0.655172413793103	0	0	0.172413793103448	0	0.551724137931034	0.275862068965517	0.551724137931034	0.448275862068966	0.379310344827586	0.172413793103448	0	0	0.333333333333333	1	0.666666666666667	0.827586206896552	0.827586206896552	0.241379310344828	0	0.241379310344828	0	0.241379310344828	0	0.241379310344828	0.275862068965517	0	0.310344827586207	0	1	0	0	0	0	0.241379310344828	0.379310344827586	1	0	1	0	0	1	0.517241379310345	0	0	0	1	0	0.379310344827586	0	1	0	0.724137931034483	0.379310344827586	0.724137931034483	1	0	0.0344827586206897	1	0	0	0	0	0	0.517241379310345	0.172413793103448	1	0	0.379310344827586	0.655172413793103	0	0	0	0	0	0	0	0	0	1	1	1	1	0	1	0	0	1	0	1
195	Metastasis + NormalProliferation + Apoptosis	Cyclic	0.00481	24	0.5	1	1	0	1	1	0.25	1	0	1	0	0	0	1	0	0.75	0.75	0.5	0.75	0	0	1	0	0.5	0	0	1	0	0.5	0	0	0	0	0	0.5	1	0	0	1	1	1	1	0	0	0	1	1	0	0	0.333333333333333	0.5	0.5	0	0	0.666666666666667	0.75	0	0.5	0	1	0.5	1	1	0.75	0.75	0.5	0	1	1	1	1	1	0	0	0	0	1	0.5	1	1	0.5	0.5	0	1	1	0.5	1	1	1	0	0	1	1	1	1	0.5	1	1	0.5	1	0.25	0.75	1	0	0.75	1	0	0	1	0	0.25	0	0	0	0	1	0.75	0.25	0	0	0	0	1	0.75	0.75	0	0.5	0.5	0	0.25	0	0.25	0.5	0.5	1	0	1	0	1	1	1	0	0.75	0	1	0	0	1	1	1	1	1	0	1	1	0.75	0	1	1	1	0	1	1	0	1	0	1	0	0	0	0	1	0.25	1	1	0.75	0	0	1	0	0	0.5	0	0	0	0	0	0	0	0	1	0	0	1	1	0	1
196	NormalProliferation + Apoptosis	Cyclic	0.00481	66	0.181818181818182	0.333333333333333	0	0.242424242424242	1	1	0.333333333333333	0.878787878787879	0	0.121212121212121	0	0	0.515151515151515	0.545454545454545	0	0.666666666666667	0.666666666666667	0.333333333333333	0.666666666666667	0.242424242424242	0	1	0	0.363636363636364	0	0	1	0.212121212121212	0.363636363636364	0	0	0	0	0	0.272727272727273	1	0.0606060606060606	1	1	0	0	1	0.696969696969697	1	0	0.96969696969697	0	1	0.696969696969697	0.333333333333333	0	0.454545454545455	0.242424242424242	0.454545454545455	0.575757575757576	0.666666666666667	0.424242424242424	0.666666666666667	0.242424242424242	0.242424242424242	0.0909090909090909	0	0.545454545454545	0.515151515151515	0.666666666666667	0.818181818181818	0	1	0.878787878787879	0.878787878787879	0.272727272727273	0	0.666666666666667	0.272727272727273	0	0	0	0	0	0.393939393939394	0	0	0	0	0.727272727272727	0.181818181818182	0.242424242424242	0.242424242424242	1	0	0.515151515151515	0.363636363636364	0.96969696969697	1	1	0.484848484848485	1	0.545454545454545	0.5	0	0.181818181818182	0.515151515151515	0.333333333333333	0.515151515151515	0.0606060606060606	1	1	0.696969696969697	0	0	0.181818181818182	0.515151515151515	0.515151515151515	0.272727272727273	0.515151515151515	0.454545454545455	0.424242424242424	0.181818181818182	0	0	0.333333333333333	1	0.666666666666667	0.757575757575758	0.757575757575758	0.181818181818182	0	0.303030303030303	0	0.333333333333333	0	0.333333333333333	0.242424242424242	0	0.272727272727273	0	0	0	0	0	0	0.303030303030303	0.363636363636364	1	0	1	0	0	1	0.515151515151515	0	0	0	1	0	0.363636363636364	0	1	0.727272727272727	0.727272727272727	0.333333333333333	0.727272727272727	1	0	0.333333333333333	0	0	0	0	0	0	0.727272727272727	0.181818181818182	1	0	0.363636363636364	0.696969696969697	0	0	0	0	0	0	0	0	0	0	1	0	1	0	1	0	1	1	0	1
197	NormalProliferation + Apoptosis	Cyclic	0.00481	8	0.5	0.5	0	0.25	1	1	0.25	1	0	1	0	0	0	0.5	0	0.5	0.5	0	0.5	0.25	0	0	0	0.25	0	0	1	0.25	0.25	0	0	0	0	0	0.5	1	0	0	1	1	1	0	0.5	0	0	1	0	0.5	0	0.5	0.5	1	0	1	0.75	1	0	1	0.25	1	0.5	0	0.5	0.5	0.5	0.5	0	1	1	1	1	0	1	0.25	0	0	0	0	0	1	0.5	0	0	1	0.75	0.5	1	1	1	0	0	0.75	1	1	1	0.5	1	0.5	0.5	0	0.25	0.75	0.5	0	0.5	1	0	0.5	0	0	0.25	0	0	0	0	0.5	0	0.25	0	0	0	0	1	0.5	0.5	0	0	0.5	0	0.25	0	0.25	1	0.5	1	0.25	1	0	0	0	1	0	0.75	0	0	1	0	0	1	0.5	0	0	0	1	1	0.75	0	1	1	1	0	1	1	0	1	0	0	0	0	0	0	0.75	0	1	0	0.75	0.5	0	0	1	0	0.5	0	0	0	0	1	0	0	1	0	1	0	1	1	0	1
198	NormalProliferation + Apoptosis	Cyclic	0.00481	70	0.0571428571428571	0.285714285714286	0	0	1	1	0.342857142857143	0.971428571428571	0	0.0285714285714286	0	0	0.571428571428571	0.485714285714286	0	0.685714285714286	0.685714285714286	0.4	0.685714285714286	0	0	1	0	0.4	0	0	1	0	0.4	0	0	0	0	0	0.342857142857143	1	0	1	1	0	0	1	0	1	0	0.685714285714286	0	1	0.742857142857143	0.314285714285714	0	0.485714285714286	0.314285714285714	0.485714285714286	0.542857142857143	0.685714285714286	0.514285714285714	0.685714285714286	0	0	0.0285714285714286	0	0.485714285714286	0.6	0.685714285714286	0.942857142857143	0	0.685714285714286	0.971428571428571	0.971428571428571	0	0	0.685714285714286	0.285714285714286	0	0	0	0	0	0	0	0	0	0	0.742857142857143	0.0571428571428571	0	0	1	0	0.571428571428571	0.4	0.685714285714286	1	1	0.4	1	0.485714285714286	0.5	0	0.2	0.457142857142857	0.285714285714286	0.6	0	1	1	0.628571428571429	0	0	0.2	0.571428571428571	0.571428571428571	0.371428571428571	0.571428571428571	0.4	0.285714285714286	0.2	0	0	1	0	0.5	0.8	0.8	0.228571428571429	0	0	0	0.342857142857143	0	0.342857142857143	0	0	0	0	0	0	0	0	0	0	0.4	1	0	1	0	0	0	0.485714285714286	0	0	1	1	0	0	0	1	0.714285714285714	0.714285714285714	0.428571428571429	0.714285714285714	1	0	1	0	0	0	0	0	0	0.742857142857143	0.6	1	0	0.4	0	0	0	0	0	0	0	0	1	0	1	1	0	1	0	1	0	1	1	0	1
199	Quiescence	Cyclic	0.00481	54	0.0740740740740741	0.222222222222222	0	0	1	1	0.185185185185185	1	0	0.037037037037037	0	0	0.481481481481481	0.481481481481481	0	0.666666666666667	0.666666666666667	0.407407407407407	0.666666666666667	0	0	0	0	0.407407407407407	0.037037037037037	0	0.037037037037037	0	0.407407407407407	1	0.037037037037037	0	0	0	0.333333333333333	1	0	0	1	0	0	0	0	0	0	0.666666666666667	0	1	0.62962962962963	0	0	0.407407407407407	0.333333333333333	0	0	0.666666666666667	0.518518518518518	0	0	0	0.037037037037037	0	0.481481481481481	0.518518518518518	0.666666666666667	0.925925925925926	0	0.666666666666667	1	1	0	0	0.666666666666667	0.296296296296296	0	0	0	0	0	0	0	0	0	0	0.740740740740741	0.0740740740740741	0	0	1	0	0.481481481481481	0.407407407407407	0.666666666666667	1	1	0.37037037037037	1	0.481481481481481	0.5	0	0.185185185185185	0.62962962962963	0.222222222222222	0.518518518518518	0	1	1	0.666666666666667	0	0	0.185185185185185	0	0.481481481481481	0.259259259259259	0	0.259259259259259	0.296296296296296	0.185185185185185	0	0	1	0	0.5	0.740740740740741	0.740740740740741	0.222222222222222	0	0	0	0.185185185185185	0	0.185185185185185	0	0	0	0	0	0	0	0	0	0	0.407407407407407	1	0	1	0	0	0	0.296296296296296	0	0	1	1	0	0	0	1	0	0.777777777777778	0.407407407407407	0	1	0	1	0	0	0	0	0	0	0.481481481481481	0.592592592592593	1	0	0.407407407407407	0	0	0.925925925925926	0	0	0	1	0	0	0	1	0	0	0	0	1	0	0	1	0	1
200	NormalProliferation + Apoptosis	Cyclic	0.00481	114	0.105263157894737	0.228070175438596	0	0.210526315789474	1	1	0.315789473684211	1	0.0175438596491228	0.0526315789473684	0.0175438596491228	0	0.526315789473684	0.526315789473684	0	0.631578947368421	0.631578947368421	0.333333333333333	0.631578947368421	0.210526315789474	0	0	0	0.333333333333333	0	0.087719298245614	1	0.087719298245614	0.333333333333333	0	0	0	0	0	0.333333333333333	1	0	0	1	0	0	0	0.807017543859649	0	0	0.947368421052632	0	1	0.719298245614035	0.421052631578947	0	0.491228070175439	0.280701754385965	0	0.666666666666667	0.684210526315789	0.473684210526316	0	0.263157894736842	0.263157894736842	0.0526315789473684	0	0.526315789473684	0.578947368421053	0.631578947368421	0.894736842105263	0.543859649122807	1	1	1	0.43859649122807	0	0.543859649122807	0.333333333333333	0.315789473684211	0.0350877192982456	0.315789473684211	0	0	0.43859649122807	0	0.315789473684211	0.315789473684211	0	0.666666666666667	0.105263157894737	0.210526315789474	0.210526315789474	1	0.157894736842105	0.526315789473684	0.333333333333333	0.947368421052632	1	1	0.491228070175439	1	0.526315789473684	0.5	0	0.157894736842105	0.56140350877193	0.228070175438596	0.543859649122807	0.175438596491228	1	1	0.719298245614035	0	0.43859649122807	0.157894736842105	0.526315789473684	0.526315789473684	0.228070175438596	0	0.473684210526316	0.298245614035088	0.157894736842105	0.315789473684211	0	0.333333333333333	1	0.666666666666667	0.736842105263158	0.736842105263158	0.192982456140351	0	0.210526315789474	0.0350877192982456	0.315789473684211	0	0.315789473684211	0.350877192982456	0	0.43859649122807	0	0	0	0	0	0	0.210526315789474	0.333333333333333	0.842105263157895	0	1	0	0	1	0.473684210526316	0	0	1	1	0	0.333333333333333	0.0175438596491228	1	0.719298245614035	0.719298245614035	0.315789473684211	0	1	0	0.0701754385964912	0	0	0	0	0	0	0.736842105263158	0.12280701754386	1	0	0.333333333333333	0.807017543859649	0	0	0	0	0	0	0	1	0	1	0	0	0	0	1	0	1	1	0	1
201	Metastasis + Senescence + NormalProliferation + Apoptosis	Cyclic	0.00481	264	0.5	0.613636363636364	0	0.113636363636364	1	1	0.295454545454545	1	0	0.113636363636364	0	0	0.272727272727273	0.522727272727273	0	0.727272727272727	0.727272727272727	0.454545454545455	0.727272727272727	0.113636363636364	0	1	0	0.431818181818182	0	0	1	0	0.431818181818182	0	0	0	0	0	0.431818181818182	1	0	0	1	0	0.5	1	0.318181818181818	0	0	0.909090909090909	1	0.636363636363636	0.272727272727273	0.454545454545455	0	0.545454545454545	0.409090909090909	0.545454545454545	0.727272727272727	0.772727272727273	0.704545454545455	0.772727272727273	0.113636363636364	0.113636363636364	0.5	1	0.522727272727273	0.795454545454545	0.727272727272727	0.5	0	0.931818181818182	1	1	1	0	0.977272727272727	0.318181818181818	0	0	1	0.25	0.5	1	0	1	0	0.5	0.704545454545455	0.5	1	0.113636363636364	1	0	0	0.636363636363636	0.909090909090909	1	1	0.477272727272727	1	0.522727272727273	0.5	0	0.25	0.568181818181818	0.613636363636364	0.795454545454545	0.0227272727272727	1	1	0.681818181818182	0	0	0.25	0.272727272727273	0.272727272727273	0.272727272727273	0.272727272727273	0.477272727272727	0.363636363636364	0.25	0	0	0.333333333333333	1	0.666666666666667	0.75	0.75	0.227272727272727	0	0	0	0.295454545454545	0	0.295454545454545	0.5	0	1	0	0.5	0	1	1	0.5	0	0.431818181818182	0.5	1	1	0	1	1	0.75	1	1	1	1	0	0.431818181818182	0	1	1	1	1	1	1	0	0.113636363636364	0	0	0	0	0	0	0.75	0.363636363636364	1	1	0.431818181818182	0.318181818181818	0.5	1	0	0	0.5	0	0	0	0	0	0	0	1	1	1	0	0	1	1	1
202	NormalProliferation + Apoptosis	Cyclic	0.00481	114	0.105263157894737	0.228070175438596	0	0.210526315789474	1	1	0.315789473684211	1	0.0175438596491228	0.0526315789473684	0.0175438596491228	0	0.526315789473684	0.526315789473684	0	0.631578947368421	0.631578947368421	0.333333333333333	0.631578947368421	0.210526315789474	0	0	0	0.333333333333333	0	0.087719298245614	1	0.087719298245614	0.333333333333333	0	0	0	0	0	0.333333333333333	1	0	0	1	0	0	0	0.807017543859649	0	0	0.947368421052632	0	1	0.719298245614035	0.421052631578947	0	0.491228070175439	0.280701754385965	0	0.666666666666667	0.684210526315789	0.473684210526316	0	0.263157894736842	0.263157894736842	0.0526315789473684	0	0.526315789473684	0.578947368421053	0.631578947368421	0.894736842105263	0.543859649122807	1	1	1	0.43859649122807	0	0.543859649122807	0.333333333333333	0.315789473684211	0.0350877192982456	0.315789473684211	0	0	0.43859649122807	0	0.315789473684211	0.315789473684211	0	0.666666666666667	0.105263157894737	0.210526315789474	0.210526315789474	1	0.157894736842105	0.526315789473684	0.333333333333333	0.947368421052632	1	1	0.491228070175439	1	0.526315789473684	0.5	0	0.157894736842105	0.56140350877193	0.228070175438596	0.543859649122807	0.175438596491228	1	1	0.719298245614035	0	0.43859649122807	0.157894736842105	0.526315789473684	0.526315789473684	0.228070175438596	0	0.473684210526316	0.298245614035088	0.157894736842105	0.315789473684211	0	0.333333333333333	1	0.666666666666667	0.736842105263158	0.736842105263158	0.192982456140351	0	0.210526315789474	0.0350877192982456	0.315789473684211	0	0.315789473684211	0.350877192982456	0	0.43859649122807	0	0	0	0	0	0	0.210526315789474	0.333333333333333	0.842105263157895	0	1	0	0	1	0.473684210526316	0	0	1	1	0	0.333333333333333	0.0175438596491228	1	0.719298245614035	0.719298245614035	0.315789473684211	0	1	0	0.0701754385964912	0	0	0	0	0	0	0.736842105263158	0.12280701754386	1	0	0.333333333333333	0.807017543859649	0	0	0	0	0	1	0	1	0	0	0	0	0	0	1	0	1	1	0	1
203	NormalProliferation + Apoptosis	Cyclic	0.00481	8	0.5	0.5	0	0.25	1	1	0.25	1	0	1	0	0	0.5	0.5	0	0.75	0.75	0.5	0.75	0.25	0	0	0	0.25	0	0	1	0.25	0.25	0	0	0	0	0	0.5	1	0	0	1	1	0	0	0.5	0	0	1	0	1	0.75	0.5	0.5	0.5	0.5	0.5	0.75	0.75	0.75	0.75	0.25	1	0.5	0	0.5	0.75	0.75	0.5	0	1	1	1	1	0	0.75	0.25	0	0	0	0	0	1	0.5	0	0	0	0.75	0.5	1	1	1	0	0.5	0.75	1	1	1	0.5	1	0.5	0.5	0	0.25	0.75	0.5	0.75	0.5	1	0	0.5	0	0	0.25	0.5	0.5	0.5	0.5	0.5	0.5	0.25	0	0	0	0	1	1	1	0.25	0	0.75	0	0.25	0	0.25	1	0.5	1	0.25	0	0	0	0	0	0.5	0.75	1	0	1	0	0	1	1	0	0	1	1	1	0.75	0	1	0.75	0.75	0.75	0.75	1	0	0	0	0	0	0	0	0	0.75	0	1	0	0.75	0.5	0	0	1	0	0	0	0	0	0	1	0	0	1	0	1	0	1	1	1	1
204	NormalProliferation + Apoptosis	Cyclic	0.00481	8	0.5	1	0	0.25	1	1	0	0	0	1	0	0	0	0.5	0	0.75	0.75	0.5	0.75	0.25	0	1	0	0.25	0	0	1	0.25	0.25	0	0	0	0	0	0.5	1	0	1	1	1	1	1	0.5	1	0	1	0	0.5	0	0.5	0.5	0.5	0.5	0	0.75	0.75	0.75	0	0.25	1	0.5	0	0.5	0.75	0.75	0.5	0	1	0	0	0	0	1	0.25	0	0	0	0	0	1	0.5	0	0	1	0.75	0.5	1	1	1	0	0	1	1	1	1	0.5	1	0.5	0.5	0	0.25	0.75	1	0.75	0.5	1	0	0.5	0	0	0.25	0	0	0	0	0.5	0.5	0.25	0	0	0	0	1	0.75	0.75	0	0	0.5	0	0	0	0	0	0.5	0	0.25	1	0	0	0	1	0	0.75	0	0	1	0	0	1	0.75	0	0	1	1	1	0.75	0	1	1	1	1	0	1	0	1	0	0	0	0	0	0	0.75	0	1	0	0.75	0.5	0	0	0	0	0.5	0	0	0	0	0	1	0	0	0	1	0	1	1	0	1
205	Quiescence + Senescence + NormalProliferation + Apoptosis	Cyclic	0.00481	66	0.196969696969697	0.333333333333333	0	0.272727272727273	1	1	0.393939393939394	0.878787878787879	0	0.121212121212121	0	0	0.515151515151515	0.575757575757576	0	0.666666666666667	0.666666666666667	0.333333333333333	0.666666666666667	0.272727272727273	0	1	0	0.333333333333333	0	0	1	0.212121212121212	0.333333333333333	0	0	0	0	0	0.272727272727273	1	0.0909090909090909	1	1	0	0	1	0.757575757575758	1	0	1	0	1	0.696969696969697	0.333333333333333	0	0.454545454545455	0.242424242424242	0	0.575757575757576	0.666666666666667	0.424242424242424	0	0.272727272727273	0.272727272727273	0.106060606060606	0	0.575757575757576	0.515151515151515	0.666666666666667	0.803030303030303	0	1	0.878787878787879	0.878787878787879	0.378787878787879	0	0.666666666666667	0.242424242424242	0	0	0	0	0	0.484848484848485	0	0	0	0	0.757575757575758	0.196969696969697	0.272727272727273	0.272727272727273	1	0	0.515151515151515	0.333333333333333	1	1	1	0.5	1	0.575757575757576	0.5	0	0.181818181818182	0.515151515151515	0.333333333333333	0.515151515151515	0.0909090909090909	1	1	0.757575757575758	0	0	0.181818181818182	0.515151515151515	0.515151515151515	0.272727272727273	0	0.5	0.424242424242424	0.181818181818182	0	0	0.333333333333333	1	0.666666666666667	0.757575757575758	0.757575757575758	0.181818181818182	0	0.333333333333333	0	0.393939393939394	0	0.393939393939394	0.287878787878788	0	0.378787878787879	0	0	0	1	1	0	0.333333333333333	0.333333333333333	1	0	1	1	0	1	0.53030303030303	0	0	0	1	0	0.333333333333333	0	1	0.727272727272727	0.727272727272727	0.333333333333333	0	1	0	0.257575757575758	0	0	0	0	0	0	0.787878787878788	0.181818181818182	1	1	0.333333333333333	0.757575757575758	0.53030303030303	1	0	0	0	0	0	0	0	0	1	0	0	0	1	1	1	1	0	1
206	NormalProliferation + Apoptosis	Cyclic	0.00481	70	0.0571428571428571	0.285714285714286	0	0	0	1	0.342857142857143	1	0	0.0285714285714286	0	0	0.571428571428571	0.485714285714286	0	0.685714285714286	0.685714285714286	0.4	0.685714285714286	0	0	0	0	0.4	0	0	1	0	0.4	0	0	0	0	0	0.342857142857143	1	0	0	1	0	0	0	0	0	1	0.685714285714286	0	1	0.742857142857143	0.314285714285714	0	0.485714285714286	0.314285714285714	0.485714285714286	0.542857142857143	0.685714285714286	0.514285714285714	0.685714285714286	0	0	0.0285714285714286	0	0.485714285714286	0.6	0.685714285714286	0.942857142857143	0	0.685714285714286	1	1	0	0	0.685714285714286	0.285714285714286	0	0	0	0	0	0	0	0	0	0	0.742857142857143	0.0571428571428571	0	0	1	0	0.571428571428571	0.4	0.685714285714286	1	1	0.4	1	0.485714285714286	0.5	0	0.2	0.457142857142857	0.285714285714286	0.6	0	1	1	0.628571428571429	0	0	0.2	0.571428571428571	0.571428571428571	0.371428571428571	0.571428571428571	0.4	0.285714285714286	0.2	0	0	1	0	0.5	0.8	0.8	0.228571428571429	0	0	0	0.342857142857143	0	0.342857142857143	0	0	0	0	1	0	0	0	0	0	0.4	1	0	1	0	0	0	0.485714285714286	0	0	1	1	0	0	0	1	0.714285714285714	0.714285714285714	0.428571428571429	0.714285714285714	1	0	1	1	0	0	0	0	0	0.742857142857143	0.6	1	0	0.4	0	0	0	0	0	0	0	0	0	0	1	0	1	1	0	1	0	1	1	0	1
207	Metastasis + Senescence + NormalProliferation + Apoptosis	Cyclic	0.00481	72	0.5	0.555555555555556	0	0.0277777777777778	0	1	0.291666666666667	1	0	0.0555555555555556	0	0	0.361111111111111	0.527777777777778	0	0.722222222222222	0.722222222222222	0.444444444444444	0.722222222222222	0.0277777777777778	0	1	0	0.333333333333333	0	0	1	0	0.333333333333333	0	0	0	0	0	0.444444444444444	1	0	0	1	0	0.5	1	0.305555555555556	0	1	0.944444444444444	1	0.583333333333333	0.361111111111111	0.472222222222222	0	0.555555555555556	0.444444444444444	0	0.736111111111111	0.777777777777778	0.722222222222222	0	0.0277777777777778	0.0277777777777778	0.5	1	0.527777777777778	0.777777777777778	0.722222222222222	0.5	0	0.944444444444444	1	1	1	0	0.75	0.208333333333333	0	0	1	0.375	0.5	1	0	1	0	0.5	0.763888888888889	0.5	1	0.0277777777777778	1	0	0	0.583333333333333	0.944444444444444	1	1	0.5	1	0.527777777777778	0.5	0	0.25	0.666666666666667	0.555555555555556	0.777777777777778	0.0277777777777778	1	1	0.694444444444444	0	0	0.25	0.361111111111111	0.361111111111111	0.361111111111111	0	0.5	0.361111111111111	0.25	0	0	0.333333333333333	1	0.666666666666667	0.888888888888889	0.888888888888889	0.333333333333333	0	0	0	0.291666666666667	0	0.291666666666667	0.5	0	1	0	1	0	1	1	0.5	0	0.333333333333333	0.5	1	1	0	1	1	0.666666666666667	1	1	1	1	0	0.333333333333333	0	1	1	1	1	0	1	0	0.0277777777777778	1	0	0	0	0	0	0.763888888888889	0.388888888888889	1	1	0.333333333333333	0.305555555555556	0.527777777777778	1	0	0	0.5	0	0	0	0	1	0	1	0	1	1	0	1	1	0	1
Average Node Propensities
atwozero	aa	ac	andthreefour	apc	arf	arhgaptwo	askone	actin	akt	arptwothree	brcaone	barrestin	bparvin	chkone	ca	cam	camk	camkk	cas	caspthree	caspeight	caspnine	cbp	cdctwozero	cdcfourtwo	cdhone	crk	csk	cyclina	cyclinb	cyclind	cycline	cytochromec	dag	dgk	dockoneeightzero	daxx	ecad	egfr	erk	fadd	fak	fasr	frizzled	fyn	gck	gefhone	grk	gaonetwoonethree	gabone	gai	gaq	gas	gbgonetwoonethree	gbgi	gbgq	gbgs	graf	grbtwo	ikk	ilonetnfr	ilk	ipthree	ipthreerone	ikb	integrins	larg	mkkthree	mkksix	mkkseven	mkps	mlck	mlcp	mlkone	mlktwo	mlkthree	mmp	mek	mekkone	mekktwo	mekkthree	mekkfour	myc	myosin	nfkappab	nik	nck	pa	pak	pdefour	pdkone	pithreek	pifourk	pifivek	piptwothreefour	piptwofourfive	pipthreethreefourfive	pipfour	pka	pkc	pkcprimed	platwo	plcb	plcg	pld	pptwoa	pten	ptponeb	ptppest	ptpa	palphaonetwoonethreer	palphair	palphaqr	palphasr	pixcool	rgs	rkip	rac	raf	rafdep	rafloc	rafrest	ral	ralbpone	ralgds	rapone	ras	rasgrfgrp	rho	rhogdi	rhok	sapk	shptwo	sekone	shc	slug	smac	smadtwo	smadtwofour	snail	sos	src	stathmin	takone	taoonetwo	tgfr	tabonetwo	talin	tiam	tpltwo	trafs	trio	trx	vavtwo	vinc	wasp	xiap	alphaonetwoonethreer	alphair	alphaqr	alphasr	atm	bax	bcltwo	betacatenin	camp	cycg	etwofone	mdmtwo	mdmx	ponefiverhogef	ponetwozerorasgap	ponefourarf	ponefive	poneninezerorhogap	poneninezerorhogef	ptwoone	ptwoseven	pthreeeight	pfivethree	pninezerorsk	rb	wipone	ecm	extpump	egf	fas	wnt	alphaslig	ilonetnf	stress	tgfb	alphaonetwoonethreelig	alphailig	alphaqlig	dnadamage
0.282228098688005	0.458232893423157	0.12987	0.138186844611958	0.735929999999998	1.00048	0.262565170162531	0.854921225192507	0.00340372953216374	0.20747100213034	0.00414886842105263	0	0.411447188070281	0.560738126069347	0	0.686602811131537	0.686602811131537	0.403052996801349	0.686602811131537	0.138186844611958	0.06734	0.610869999999999	0.06734	0.388048937809712	0.00234807200009114	0.0167236754385965	0.949918072000088	0.0924161393813291	0.386272613248308	0.05291	0.00234807200009114	0	0	0.06734	0.391038472810795	1.00048	0.0263605756095564	0.36556	0.812889999999998	0.14911	0.267596333333333	0.610869999999999	0.411819536609239	0.36556	0.24531	0.896107327009006	0.36556	0.80609783712121	0.519177858075307	0.241608908740586	0.0742680877192982	0.502220122392362	0.350518367857498	0.326854622630098	0.393993266040043	0.727900494906261	0.572538188056084	0.488799916437062	0.145786041378384	0.264112041378384	0.250965308872993	0.36556	0.560738126069347	0.650922717826636	0.686602811131537	0.718251901311993	0.129425591221816	0.91366647399941	0.838236147270429	0.838236147270429	0.500296489669786	0.0491748648383145	0.692637688009578	0.247582471887594	0.0687558906401476	0.0313813619163774	0.400413612862369	0.112473833333333	0.209876333333333	0.592646578462113	0.074555	0.370511446195703	0.0687558906401476	0.267596333333333	0.745674069108601	0.282228098688005	0.534573030218018	0.256512844611958	1.00048	0.0311813261875723	0.293640402716745	0.517656253300142	0.896107327009006	1.00048	1.00048	0.472548001546082	1.00048	0.560738126069347	0.500239999999999	0.0491537720200122	0.223607527994777	0.616034563960169	0.458232893423157	0.611311347625772	0.133718588483977	1.00048	0.851369999999998	0.579419455432256	0.11544	0.0897965518810395	0.223607527994777	0.236436872626434	0.411447188070281	0.301171865343773	0.278814881791562	0.495310360470763	0.386375334680263	0.223607527994777	0.0685955573068143	0.001924	0.363636000000001	0.771844666666665	0.695365666666668	0.793170960169514	0.793170960169514	0.223005928636899	0.036361708085885	0.196049765535272	0.0140964590643275	0.262565170162531	0	0.262565170162531	0.320621613490784	0.0742680877192982	0.500296489669786	0.0295815	0.425684999999999	0.06734	0.485809999999999	0.485809999999999	0.250761333333333	0.12657068951188	0.456359376406203	0.715505396034649	0.346854444444444	0.880229999999998	0.21164	0.32708	0.692639999999998	0.585060961225465	0.36556	0.36556	0.524289999999999	0.918709999999998	0.14911	0.317727959300106	0.00414886842105263	0.933139999999998	0.503676358899875	0.851126823903571	0.627840313167558	0.580905486147783	0.933139999999998	0.06734	0.338399449341179	0.2405	0.0997250415765823	0.06734	0.06253	0.0700724697903762	0.00244321930648845	0.686772156713296	0.278087128362942	0.904279999999998	0.485809999999999	0.456359376406203	0.411819536609239	0.185358072112098	0.519270654418789	0.0722765789473684	0.06734	0.211960666666666	0.20202	0.06734	0.32708	0	0.41847	0.36556	0.24531	0.654159999999999	0.36556	0.880229999999998	0.21164	0.543529999999999	1.00048	0.18759	1.00048
Fixed Nodes States
egf	ecm	alphaqlig	alphailig	alphaslig	alphaonetwoonethreelig	stress	ilonetnf	extpump	fas	wnt	tgfb	DNAdamage	ac	talin	trio	cyclina	dgk	egfr	pfivethree
0.426198537	0.286510038	0.15	1	0.65	0.55	0.9	0.293293749	0	0.371489749	0.263767001	0.203515658	1	0.110877384	0.682804715	0.545883714	0.043708999	1	0.118109412	0.084961919
Individual Cell Fates
Metastasis	Quiescence	CellCycleArrest	Senescence	NormalProliferation	AbnormalProliferation	Apoptosis	Uncharacterized
0.099	0.0863	0.001	0.0972	0.3369	0	0.3802	0
Total Sample Size	256
Total States Converged	208
Unconverged States
1	Start	'10000100001111111111010001001001010111100000000101000110010011100011100001100101101111000101101011011000100110110010011000111011111101000100110101100101011111001010100000100011111000001001110100101'	End	'10000111000010010110010100100000000101100111110100010101010000011000000010000000000011001011111111100001011000000000000011111000000000001000000101000000010001000010110000000101000000101001110100101'
2	Start	'00001101101000001111010100110000010101000100110111110001000011110111000010110100111000000010001010010111110110000001000111000111001110000111000111101101110010111101110110101100100000110000100100101'	End	'00000111000000011001000100101000001100000000110110010001001100111101110000000000000000001011111011100111111100000000000001001000000000001000001101001100110101010010010000010101100000000000100100101'
3	Start	'01011100000100101010101110101001001101100101110001010001101111011110110000011000110000000101101010110011001010010111111000010101000000111001100110001111101101001111111010001101000000100011000111101'	End	'01001101000001011000010100100000000101100111010110000011100000000101110000000000000010001011111111100011011000000000000001011000010000000011001101101000110101110010000000010111001000100011000111101'
4	Start	'11011110000011000011001111110000000110001101010110100011000111011100011100011110100100001111011111000111011110110111100111101011001010100000000110010010011110101011010010010100100110110000000100101'	End	'00001101000010010110101000100000010100100000000110010001000000101101110010000000000010001000111010000010011100100001110011111000000100000100000101000100010000011001000111011000000010010000000100101'
5	Start	'00011111000100011001011100111010000111001011100000100101100100111111111111011110111110111111011001011000010111110010101011101110011001100000001000101010100110000011110000000111110111110011000101101'	End	'00001101000001001110111000100000010101100101000100000000000000001101110010000000000010001010011011000000011100100001010001111000000100000100000101001100110000110001000111001000000010010011000101101'
6	Start	'11010101010011100011000111011000010100001000101111010110011010101010100011000011100111011100011001110101100001100101000010010011011110100101010110001000111000001001101000000110101100000000000100101'	End	'01001111010011011000000100100000000100100010010110010001100000000101111000000000000000001001011011100011011000000000000001011000010000100000000101001100110101011010000000000101000000000000000100101'
7	Start	'11010111110000010110000111001000100110100111011011101100110001110010000010100000001101100100011110100000111001100110000010001110010010000011000001111111100111010010011111010110000000110010110100101'	End	'00000101000001011010000000101000001100100000110110010101010000010101110010000000000000001010111111100101011100000000000001110000000000001000001101001000110001010110110000000100100000000010110100101'
8	Start	'11010000111000001011011100111011011100000110001000000111110110110111001101000111111010111000100010001010000000100101111101100100100101001000011101100000001101000000111101001011011001010010110101101'	End	'00000101000011010110000000100000001100100000110110000001010000011101110010000000000010101000111011100001011100111011010001011001010000001000000101000100010001111110110000001100000000000010110101101'
9	Start	'11010111110100100010011001110000000100100000011110101101101001111011010110011100111101000001100010101000100110100000011011100100000110101011010100011111110010001101000011110110001001110010000111101'	End	'10001101000001001110000000100000000100100000010101010011000000001100110010000000000010001000011111101100011100011000000001111000010000000011000101101000110001110010000000001110011000000010000111101'
10	Start	'00010100000001001000110001010001101111000111011011011110011101111011111001011100101001011101100110101111001111001010100011011101001000100100010101011111110001001010110011000100011001000001010101101'	End	'00001101000011001110010000101000001101100101010110000011010000011101110010000000000010001000111011100001011100111011010011111000000100000000000101001100110001111110100000010100100000000001010101101'
11	Start	'10001101100100000100001101110000101101101110010011111110011010111001010111000000011111111000101101100100111001110000000001010111011010011011101100001000101110001100100000110111100101010000000100101'	End	'01001101000001001000000100100000000100100010000110000001000000001100110000000000000010001001111010100010011000000000000011101000010000000000000101001000110101010010000000000101000000000000000100101'
12	Start	'00001100101110101110010110110000110101101011100110010100101000100111010000010110101100001101000011101100000100001010100111101000000011101111101110011011101110110010010010001010100100010000010101101'	End	'00001111000011011010000100100000000100100010010110000000100000110101110010000000000010001011011110001101011000000000100011110000010000000000000101001100110101000010000000010101000000000000010101101'
13	Start	'01011100011011000010011111000011001110101000111101010000111011100001100101110110101001011000000110110010100111000101001010011010000011110110110100010100000000001001111011000111000111010010110100101'	End	'01000101000000011010101000101000010100100000100110000000000000110101110011000000000010001010111010000100011100000001100001011000000100000100000101000000010000010101000111010000100010010010110100101'
14	Start	'00000101110101011010001010100001011101101110110110001101010110011101010000100110000010110101010101101110101000111011000010000011101110100100111001100100001010011000011111000111110000100011000100101'	End	'00001101000010010110010100100000000101100111010100010001000000111101110011000000000010001011111010000001011000000001100001011000000000000000000101000100010001000010000000010101000000100011000100101'
15	Start	'11001011100111001010100010011011100101101000101100000111011101011000000011101010111001101111101100100000011011101000010110110100000010000100000010110010010011111000101111000011100101001000010100101'	End	'01001101000000010010000000101000000100100000010110001000100010101101110011000000000010001010111111000100011100001111100001010100000100000000001101000000010001011110100000010100100000001000010100101'
16	Start	'10111101001101010010000010000011110101101001110100101010011101100010010111000011000101110101101010100100101110011001111100111110000110100110111110010101011011100010000001101011001000110001010101101'	End	'10101101000000011000010000101000001101100101010110010001000000111101110001000000000011001010111011100111011100000000000001001000000100000000001101000100010001110110100000010100100000100001010101101'
17	Start	'00010011000010001010110010110001111110001110010111100000100010101000001110011000011001110001111101110001001110111010100101100011111000100010001100110101010000100101100001101000011100110010010100101'	End	'01001111000011001010000100100000000100100010010110011101110000000101110010000000000010001001011011100001011000000000000001010000010000000000000101000100010001011110000000000101000000000010010100101'
18	Start	'11011100000111011101100100111001101100001011011001100001010111111100111001000100100110001010011110110011011101010110011100101000101000111110001100101111110000110101010000100011010110000010000101101'	End	'00001101000000010110101000100000010100100000010100001000100000101100110011000001000010001010111110100010011100011101100001011100000100000100001101001100110000111001000111011000000010010010000101101'
19	Start	'01011110011100000101111110100011001101101010001000011101100001100000101101011100001111000000010001101111101111001110101111100101110010110000101010011110110100111001000100010011001001110011110101101'	End	'10000101000011001110010000100000000101100101100110000011010000001101110010000000000010001000111011000000011100100001010001011000000100001000000101001100110001111110110000011100000000000011110101101'
20	Start	'01010011101011010100001110000000100111001001111100011110001110000101011100111011110000000001101100100000010001000100101100000011111101100010110110011111111001100110011000110010000001110001000100101'	End	'00001101000011001010010000100000000101100101000110011001100000001101110010000000000010001010111010100000011100100000010001010000010000000000001101001000110001000010000000001100000000000001000100101'
21	Start	'10001101110101000011100101011001010100100110101001101001101011100110100011101110111010101111011010000011111111001001111011001011000011000000100100101100110101101110111101010011011001000010000101101'	End	'00001101000011010110000000100000001100100000010110000001000000011101110010000000000010101000111011000001011100111001010011111001010000000000000101001100110001111010000000001100000000000010000101101'
22	Start	'10001100001101111100000001010010001111100011101111000100010111001110000001100001011110101001000101100001100010011101110011110011100000010001111000011010110111000011010000111010001101010001010100101'	End	'00001111010011011000010100100000000101100111010110010101110000100001000000000000000000001001011010001101011000001110000001111000010000000000000101001100110101011110100000010101000000000001010100101'
23	Start	'10010001110001101101101110111010101110101100010101110001100010000011000111011110011010111111110010000011100111101001110001101010110101110011101001010011001000000000001101000100010000100010010101101'	End	'00001101000010011000000000100000000100100000010101001010100000111101110001000001000010001010111110000011011100011111000001101100000100000000001101000100010001000010100000011100000000000010010101101'
24	Start	'01011011001011111101000110010011010101101110000011110111101111011100001001001101000110111111101100101011010001010000111000010100001111111010100101110001010111000001111011101101100011010011100101101'	End	'00000111000001010110111000100000010101100101110101010011000000000100110010000000000000001000011111100100011100011000000011111000010000000100000101000000010000110001000111001000000010010011100101101'
25	Start	'11011001111010101011001101001001011101100110101010111100000101010110100010001100011011000001010010100111010000110110001110101011011111000111110010101101100111100010000011010111000010110000010100101'	End	'01000111000001011010101000101000011100100000010110000000000000010101110010000000000000001010111011000100011100000000000001111000000000000100000101001000110000010101000111000000100010010000010100101'
26	Start	'11000001101010110001100101101001011100101000000001011100101111000111111100111011001000111011011100100111100111100010100000000100010101000001000100001000110011010111001110001011101010010000010100101'	End	'00000101000011001010101000101000011100100000000110010101010000011101110010000000000010001010111010100001011100101110010011111000000100000100001101001000110000000001000111000000100010010000010100101'
27	Start	'11011110101000001011111111000010001110100010101110100100111101010011001111100100000110100100010000101011100100010110000111111000101100111100000010011100111111101001001111001110000000010000010101101'	End	'00001101000001010110000000100000000100100000010101010111010000100100110010000000000010001000011110000110011100011010100001111000010000000000000101001100110001110110100000011100000000000000010101101'
28	Start	'01001101101001010110101100011000110111001101111111110101111001110111111111010001101111111010101010101110100100010100001111010110001101010111001011110111000010100000000010110001011100110001010101101'	End	'00001101000010011000010000101000001101100101010110001000100000111101110001000000000000001010111011100101011100011111000001101100000100000000001101000000010001000010000000010100100000100001010101101'
29	Start	'11010110001110100001011000000001101100101110010111101011111001110001000001100111111001100000010001100100110001010001010101001110110001000010010110111000100100010001001101011000101101000011010101101'	End	'00001101000000011000010000100000000101100101010100001000100000100100110001000000000000001010111110000010011100011111000001101100000100000000001101001100110001111110000000011100000000000011010101101'
30	Start	'10000001101010110001111111110011000101100010100010101101101000011010110101100000100001110000000000111110101100101011110100000001100111111010111010000010011000101101110001010100101000001011010111101'	End	'00001111000000001110010000101000000101100101000110000000000000111101110010000000000010001010111011000100011100000001100011111000000000000011000101100000010001110110100000010110111000001011010111101'
31	Start	'01001101001010101000111100000010000110001011111001001100101100000001110011001010001011111011110101001000110100010000011100110011000011101111011011100111001001010111000011101011111001101000110100101'	End	'00000101000011010110000000100000001100000000110100001001110000011101110010000000000010001010111011000001011100001110000001011100010000001000001101000000010001000010010000001100000000001000110100101'
32	Start	'01011001111111100010110111110011011110101100101001101000010000100000111000001100101010100010011111010110001100100100100100110001100111011000000010101101100101000111101111000110100001110011110111101'	End	'00000101000010011000010000101000001101100101110110000000100000111001110001000000000011001010111011000111011100011111000001001100000100001011001101101100110001000010110000010110111000000011110111101'
33	Start	'11011001011001000011100110000001101100000100011011101000110011000011000000110010101101000000001111110111110110010000110010001111010101010011100100001011101101101001010111110110111001100010010100101'	End	'10001111000010010110000100100000000100100010010100010101010000011000110010000000000011001011111111100001011000000000000001011000000000000000000101001000110101000010100000000101000000000010010100101'
34	Start	'10001111001111111001101101100010000100101001001101001111010111010101000000101010011001010010001101011001011111000111000101000100000110010010001101001011110110010001001000010101110100000001010100101'	End	'10001111000010010110010100100000000101100111010100010101010000011000000010000000000011001011111111000001011000000000000001111000000000000000000101001000110101000010100000000101000000000001010100101'
35	Start	'11001111101010010100111101000000010111001001010001101001101000001001001100001110000110001011110000011010101011011011000000010011111011111011110101110101011001110100111101001010001100100010100111101'	End	'00010111000011010110000000101000000100000000110101010011000000110101110010000000000000011000011110000100011100011000100011111000000000001011010101100000010001111010010000011110011000000010100111101'
36	Start	'10000101000111010100111101110011000100101101011001110111010100101001110111001010011101110011100101010100011001001100011111101101110110000011100101101000111000100011000010101111110001110000110101101'	End	'01000111000011001010000100100000000100100010110111011111110000000101110010000000000010001001011011100001011000000000000011110000010000001000000101001100110101111110010000000101000000100000110101101'
37	Start	'11100100000010001011100010000010001100101000111000001110110101111110110001100000001101111011111110110010001110010010100100110000101101111000111010010100010110011001110101001101001001010000010101101'	End	'11101111000001011000000000100000000100100000010100001011110000000100110000000000000011001010111111100010011100011110000001001100010000000000001101000000010001111110101000011100000000000000010101101'
38	Start	'01010000010010011101101001011011110110101110100111110001001100010111001001001001001011001010100001000011001010110100001011010010101000110011000110011010101100010101011101100010001100010011000100101'	End	'00001101000010010110010000100000000101100101010100001000100000111001000011000001000010001010111110100011011100001101100011111100000000000000001101001100110001000010100000011100000000000011000100101'
39	Start	'00010100000101000001010011110011010111001110100100111101011111000000001001010001001100001100110101111101110111100001101101110010100101111111101001101101110100101000011001110001001000110000110101101'	End	'11000111000001011010000000100000000100000000110101010111010000110101110010000000000001001000011110101100011100011010100011110000010000001000000101001000110001110110110000011100000000000000110101101'
40	Start	'00000010110100011100000001100110101110101010000111101010001011011010110100000100110110001100000000010000010110110111000011010011000000001001010011101001100010100001010011010000011000010010100110101'	End	'00000101000011001110000000001100001100100000110110000001000010011101110010000000000010101000111011100001011100101001010011111001000000001011000101101100110001011010110000100010111000000010100110101'
41	Start	'10010110110101011101011000101010001100100010001101110010100101111011100011001010111110111101100100001110101011001000111111001101011011110100000001011010111001000001110000001111011101100001100111101'	End	'01000111000001011010010000101000001101100101110110000000000000010101110010000000000000001010111011100100011100000000000001111000000000001011000101101000110001110010010000000110111000000001100111101'
42	Start	'00011010000010000000011001100010110111100000110011010100001100010000000010100100011101100110111111110001010010110011100100100110000101010001010110000010010111000011001001010101111000101010010101101'	End	'00001111000000001110000100100000000100100010010111010111010000111101110010000000000010001001111010101101011000011011100001111000000000000000000101000100010001110110100000010101000000001010010101101'
43	Start	'10001000001011110110111110011011001100100101111110010110100101101010011110011011010011011011010001011010101000101011011100110110011110101010110110001101100101011111011000101010001101110001100100101'	End	'01000111000001010010010000100000000101100101110110011001100000001100110010000000000010001010111111000100011100001100000001010100010000001000001101001000110001011010010000001100000000100001100100101'
44	Start	'01010100001000100000011111101001011110000110111110000010111101100110001101000000111100100010010110011001110000011110011001011001001110100101000101111111101101001001111000101001110100100011010111101'	End	'00001101000011001010010000100000000101000101000110011111110000001001110010000000000011001010111010000000011100100000010011110000000100000011001101101000110001000010100000011110011000000011010111101'
45	Start	'00000101101011100001000000101011101110100110100001011010101000101111000011000101101001001111001000111100010010111011111111000100100101011001100111101010100010101101111011100010011101110010010101101'	End	'00001111000000001110000100100000000100100010010111010111010000111101110010000000000010001001111010101101011000011011100011111000000000000000000101001100110101110110100000010101000000100010010101101'
46	Start	'00010010110001111000111010000000011110000001100001011011011010111000110011101000100110010011001001110010110011111101001010000000111111110100000001001010111110001001110110010101111101110000110101101'	End	'01010111000001001010000000101000000100100000110110010111010000111101110010000000000000011000111110101101011100011010100001010000000000001000010101001000110001110110110000011100000000000000110101101'
47	Start	'10000101111011010011100011101010101100101010101001110001111100100101111101000011001111111011100010011111011110011001111011001000011111101110001110111011111010010101011000011101100011010000110111101'	End	'00000111000000001110101100100000010100100010110111010111010000111101110010000000000010001001111010101101011000011011100011111000000000000111000101101100110100110101000111010011001010010000110111101'
48	Start	'11011111101110000011111010010011100100000010101000000110011100000101100000011001000001110000011110011000110000010100011001011111001100001111011010010010011011011111111011100011110000011001010101101'	End	'00001101000001001110010000100000000101100101010101010111010000001000000010000000000010001000011111001100011100011010000011111000010000000000000101000000010001110110100000001100000000001001010101101'
