## Supplementary material for "CanSeer: A Method for Development and Clinical Translation of Personalized Cancer Therapeutics": TCGA348454LUSC_DA_RB_Results_0.csv

Attractor	Associated Cell Fate	Attractor Type	Basin Ratio	Attractor length	atwozero	aa	ac	andthreefour	apc	arf	arhgaptwo	askone	actin	akt	arptwothree	brcaone	barrestin	bparvin	chkone	ca	cam	camk	camkk	cas	caspthree	caspeight	caspnine	cbp	cdctwozero	cdcfourtwo	cdhone	crk	csk	cyclina	cyclinb	cyclind	cycline	cytochromec	dag	dgk	dockoneeightzero	daxx	ecad	egfr	erk	fadd	fak	fasr	frizzled	fyn	gck	gefhone	grk	gaonetwoonethree	gabone	gai	gaq	gas	gbgonetwoonethree	gbgi	gbgq	gbgs	graf	grbtwo	ikk	ilonetnfr	ilk	ipthree	ipthreerone	ikb	integrins	larg	mkkthree	mkksix	mkkseven	mkps	mlck	mlcp	mlkone	mlktwo	mlkthree	mmp	mek	mekkone	mekktwo	mekkthree	mekkfour	myc	myosin	nfkappab	nik	nck	pa	pak	pdefour	pdkone	pithreek	pifourk	pifivek	piptwothreefour	piptwofourfive	pipthreethreefourfive	pipfour	pka	pkc	pkcprimed	platwo	plcb	plcg	pld	pptwoa	pten	ptponeb	ptppest	ptpa	palphaonetwoonethreer	palphair	palphaqr	palphasr	pixcool	rgs	rkip	rac	raf	rafdep	rafloc	rafrest	ral	ralbpone	ralgds	rapone	ras	rasgrfgrp	rho	rhogdi	rhok	sapk	shptwo	sekone	shc	slug	smac	smadtwo	smadtwofour	snail	sos	src	stathmin	takone	taoonetwo	tgfr	tabonetwo	talin	tiam	tpltwo	trafs	trio	trx	vavtwo	vinc	wasp	xiap	alphaonetwoonethreer	alphair	alphaqr	alphasr	atm	bax	bcltwo	betacatenin	camp	cycg	etwofone	mdmtwo	mdmx	ponefiverhogef	ponetwozerorasgap	ponefourarf	ponefive	poneninezerorhogap	poneninezerorhogef	ptwoone	ptwoseven	pthreeeight	pfivethree	pninezerorsk	rb	wipone	ecm	extpump	egf	fas	wnt	alphaslig	ilonetnf	stress	tgfb	alphaonetwoonethreelig	alphailig	alphaqlig	dnadamage
1	Uncharacterized	Cyclic	0.00394	60	0	0.75	0	0.5	1	1	0	1	0	0	0	0	0	0	0	0.75	0.75	0	0.75	0.5	1	0	1	0.333333333333333	0.4	0	0.6	0.5	0.333333333333333	0	0.6	0	0.4	1	1	0	0	0	1	1	1	0	0.833333333333333	0	0	0	0	0.833333333333333	0	0.5	0.333333333333333	1	0	0	0.75	1	0	0	0.5	1	0	0	0	1	0.75	1	0.166666666666667	0.833333333333333	1	1	1	0	0	0	0	0	0	0	0	1	0.5	0	0	1	1	0	1	1	0	1	0	0.666666666666667	0	1	1	0	1	0	0.5	0	0	1	0.75	1	0	0	0	1	0	0	0	0	0	0	0	0	0	0	0	0	0	0	1	0.833333333333333	0.833333333333333	0	0	0.333333333333333	0	0	0	0	1	0.333333333333333	1	0.333333333333333	0	1	0	0	0	0	0.666666666666667	0	0	1	0	0	0.5	0	0	0	0.833333333333333	1	0	0.5	0	0	1	1	0	0	0	1	0	0	0	1	0.4	1	0	0.5	0	0	0	1	1	0	0	1	1	0.5	0	1	0	0	1	0	0	0	0	1	0	0	1	0	1
2	Metastasis	Cyclic	0.00394	20	0	0.6	0	0	1	1	0	1	0	0	0	0	0	0	0	0.6	0.6	1	0.6	0	1	1	1	0.5	0.4	0	0.6	0	0.5	0	0.6	0	0	1	1	0	0	1	1	0.6	0	1	0.1	1	0	0	0	1	0	0.5	0.2	1	0	0	0.75	1	0	0	0	0.6	0	0	0	0	0.6	1	0.1	0.1	0.3	0	1	0	0.6	0	0	0	0	1	0	1	0.3	0	0	0	1	0	0.6	0.6	0	0	0	0.6	0	1	1	0	1	0	0.5	0	1	0.5	0.6	0	0	0	0.4	0	1	0	1	0	0	0	0	0	0	1	0	0	0.2	1	0.8	0.6	0.6	0	0	0.2	0	0	0	0	0.6	0.2	1	0	0	1	0	0	0	0	0.6	1	0	0	0	0	0.5	0	0	0	0.1	0	0	0.5	0	0	1	1	0	0	0	1	0	0	0	1	0.4	1	0	0.5	0.3	0	1	1	1	0	0.4	0.6	1	0	0	1	0	0	0	1	0	0	0	0	0	1	1	0	0
3	Quiescence	Cyclic	0.00394	120	0.5	0.25	0	0.25	1	1	0	1	0	0	0	0.3	0.5	0.5	0.3	0.7	0.7	0	0.7	0.25	0.3	1	0.3	0.3	0.4	0	0.6	0.25	0.3	0	0.7	0	0	0.3	1	0	0	1	0	0	0.5	1	0.55	1	0	1	1	0.75	0.5	0.5	0	0.6	0.4	0	0.75	0.8	0.7	0	0.25	0.25	0.5	1	0.5	0.8	0.7	0.5	0	1	1	1	1	0	0.75	0.5	0	0	1	0	0.5	1	0	1	0	0.5	0.5	0.5	1	0.25	0	0	0	0.5	1	1	1	0.5	1	0.5	0.5	0	0	1	0.25	0.8	0.25	0	1	1	0	0	0	0.5	0.5	0.5	0	0.5	0.25	0	0	0	0.333333333333333	1	0.666666666666667	0.95	0.95	0.5	0	0.25	0	0	0	0	0.5	0	1	0	0.5	0	1	1	0.5	0.25	0.3	0.5	1	1	0	1	0.7	0.3	1	1	0.55	1	0	0.3	0	1	1	1	1	0	1	0	0	0	0	0	0.3	0	0	0.75	0.4	0	0	1	1	0.5	0.2	0	0	0.5	1	0	0	0	0	1	0	0	0	1	0	1	1	1	1
4	Uncharacterized	Cyclic	0.00394	120	0.5	0.25	0	0.25	1	1	0	1	0	0	0	0	0.5	0	0	0.75	0.75	0	0.75	0.25	0.2	1	0.2	0.5	0.4	0	0.6	0.25	0.5	0	0.8	0.15	0.1	0.2	0.5	1	0	1	0	0	0.5	1	0.75	1	0	0	1	1	0.5	0.5	0	1	0.333333333333333	1	0.75	1	0.666666666666667	1	0.25	0.25	0.5	1	0	1	0.75	0.5	0	0.75	1	1	1	0	0.75	1	0	0	1	0	0.5	1	0	1	0	0.5	0.25	0.5	1	0.25	0	0	0	1	0	1	1	0	1	0	0.5	0	0	1	0.25	1	0.25	0	1	1	1	0	0	0.5	0.5	0.5	0.5	0	0	0	0	0	1	0	0.5	1	1	0.5	0	0	0	0	0	0	0.5	0	1	0	0.5	0	1	1	0.5	0	0.5	0.5	1	0	0	1	0.5	0	1	1	0.75	1	0	0.5	0	1	1	1	1	1	0	0	0	0	0	0	0.2	0.9	0.1	0.5	0	0	0	1	1	0.1	0.1	0	0	0.5	0.05	0	0	0	0	1	0	1	0	0	0	1	1	0	0
5	AbnormalProliferation	Cyclic	0.00394	210	0.285714285714286	1	0.142857142857143	0	1	1	0	0.714285714285714	0.285714285714286	0.285714285714286	0.285714285714286	0.2	0.571428571428571	1	0.2	0.714285714285714	0.714285714285714	1	0.714285714285714	0	0.142857142857143	1	0.142857142857143	0.285714285714286	0.4	1	0.6	0	0.285714285714286	0	0.8	0	0	0.2	1	0	0	1	1	0	0	1	0.142857142857143	1	0	1	0	0.142857142857143	0.857142857142857	0.285714285714286	0	0.428571428571429	0.142857142857143	0.428571428571429	0.571428571428571	0.714285714285714	0.285714285714286	0.714285714285714	0	0	0.142857142857143	0	1	0.571428571428571	0.714285714285714	0.714285714285714	0.428571428571429	1	0.714285714285714	0.714285714285714	0.714285714285714	0.142857142857143	0	0	1	0.428571428571429	1	0	0	1	0	0.428571428571429	1	0	1	0.285714285714286	0	0	0	1	0.571428571428571	0.285714285714286	1	1	1	0.5	1	1	0.5	0	0	1	1	0.571428571428571	0	0	1	0	0	0.428571428571429	0	0.571428571428571	0.571428571428571	0.428571428571429	0.571428571428571	1	0.714285714285714	0	0.428571428571429	0	0.333333333333333	1	0.666666666666667	0.857142857142857	0.857142857142857	0.142857142857143	0.142857142857143	1	1	0	0	0	0.428571428571429	0	0.714285714285714	0	0	0	0	0	0	0	0.285714285714286	0	0	1	0	0	0.714285714285714	1	0	0	0.142857142857143	1	0	0.285714285714286	0.285714285714286	1	0.714285714285714	0.714285714285714	0.428571428571429	0.714285714285714	1	0	0.4	0	0.142857142857143	0	0.2	0	0.285714285714286	1	0.571428571428571	0	0	0	1	0	0.142857142857143	0	0	0	1	0	1	0	0	1	0	1	1	1	0	1	1	0	1
6	Uncharacterized	Cyclic	0.00394	180	0.444444444444444	0.75	0	0	1	1	0	1	0	0	0	0.2	0	0	0.2	0.75	0.75	0	0.75	0	0.2	1	0.2	0.333333333333333	0.4	0	0.6	0	0.333333333333333	0	0.8	0	0	0.2	1	0	0	0	0	1	1	1	0.166666666666667	0	0	0	1	0.166666666666667	0	0.5	0.333333333333333	1	0.333333333333333	1	0.75	1	0.666666666666667	1	0	1	0.444444444444444	1	0	1	0.75	0.555555555555556	0.166666666666667	0.166666666666667	1	1	1	0	1	1	0	0	1	0	1	1	0.5	0.666666666666667	0	1	0.5	0.444444444444444	1	1	1	0	0	0.666666666666667	0	1	1	0	1	0	0.5	0	0	1	0.75	1	0	1	0	0	0	0	0	0	0	0	0	0	0	0	0	0	0	1	1	0.75	0.75	0	0	0.333333333333333	0	0	0	0	1	0.333333333333333	1	0	1	0	1	1	1	0	0.666666666666667	0	0.555555555555556	1	0	0	0.5	0	1	1	0.166666666666667	1	0	0.5	0	1	1	1	1	1	1	0	0	0	0	0	0.2	0	0	0.5	0.166666666666667	0	0	0	1	0	0	1	0	0.5	1	0	0	0	1	0	0	0	0	1	0	0	1	0	1
7	Quiescence	Cyclic	0.00394	120	0.5	0.25	0	0	1	1	0	1	0	0	0	0.3	0.5	0	0.3	0.75	0.75	0	0.75	0	0.3	1	0.3	0.5	0.4	0	0.6	0	0.5	0	0.7	0	0.1	0.3	1	0	0	0	0	0	0.5	1	0	0	0	0	1	0.5	0.5	0.5	0	1	0.333333333333333	1	0.75	1	0.666666666666667	1	0	0	0.5	1	0	1	0.75	0.5	0	0	1	1	1	0	0.75	1	0	0	1	0	0.5	1	0	1	0	0.5	0.25	0.5	1	0	0	0	0	0.5	0	1	1	0	1	0	0.5	0	0	1	0.25	1	0	0	1	0	0	0	0	0.5	0.5	0.5	0.5	0	0	0	0	0	0.333333333333333	1	0.666666666666667	1	1	0.5	0	0	0	0	0	0	0.5	0	1	0	0.5	0	1	1	0.5	0	0.5	0.5	1	1	0	1	0.5	0	1	1	0	1	0	0.5	0	1	1	1	1	1	1	0	0	0	0	0	0.3	0	0	0.5	0.5	0	0	1	1	0.5	0.2	0	0	0.5	0	0	0	0	0	0	0	0	1	1	0	1	1	0	1
8	Uncharacterized	Cyclic	0.00394	90	0.488888888888889	0.333333333333333	0.5	0.0555555555555556	1	1	0	1	0	0	0	0.255555555555556	0	0	0.255555555555556	0.611111111111111	0.611111111111111	0	0.611111111111111	0.0555555555555556	0.255555555555556	1	0.255555555555556	0.444444444444444	0.4	0	0.6	0.0555555555555556	0.444444444444444	0	0.744444444444444	0.0888888888888889	0	0.255555555555556	1	0	0	1	0	0.611111111111111	0.722222222222222	1	0.222222222222222	1	0	0	1	0.444444444444444	0	0	0.222222222222222	1	0	1	0	1	0	1	0.0555555555555556	0.666666666666667	0.488888888888889	1	0	0	0.611111111111111	0.511111111111111	0.5	0.222222222222222	1	1	1	0.833333333333333	0.388888888888889	0	0	0	1	0	0.611111111111111	1	0.388888888888889	0.777777777777778	0	0.722222222222222	1	0.488888888888889	1	0.666666666666667	0	0	0	0.611111111111111	0	1	1	0	1	0	0.5	0.555555555555556	1	0.5	0.333333333333333	0	0	0	0.388888888888889	0	0	0	1	0	0	0	0	0	0	1	0	0	0.222222222222222	1	0.777777777777778	0.611111111111111	0.611111111111111	0	0.333333333333333	0.222222222222222	0	0	0	0	0.555555555555556	0.222222222222222	1	0.0555555555555556	0.722222222222222	0	1	1	0.722222222222222	0	0.611111111111111	0.277777777777778	0.955555555555556	1	0	0.888888888888889	0.5	0	1	1	0.222222222222222	1	0	0.5	0	1	0	1	0	1	1	0	0	0	1	0	0.255555555555556	0	0	0	0.222222222222222	0	0	0	1	0.277777777777778	0.0444444444444444	0.111111111111111	0	0.333333333333333	1	0	1	0	0	1	0	1	1	1	0	0	1	0	1
9	Quiescence	Cyclic	0.00394	20	0	0	0	0	1	1	0	1	0	0	0	0.2	0.6	0	0.2	0.75	0.75	0	0.75	0	0.2	0	0.2	0.6	0.4	0	0.6	0	0.6	0	0.8	0	0	0.2	1	0	0	0	1	0	0	0	0	0	0	0	0	1	1	0.4	0	1	0.2	1	0.6	1	0.4	1	0	0	0	0	0	1	0.75	1	0	0	1	1	1	0	0.75	1	0	0	0	0	0	1	0	0	0	0	0.25	0	0	0	0	0	0.6	0.6	0	1	1	0	1	0	0.5	0	0	1	0	1	0	0	1	0	0	0	0	0.6	0.6	0.2	0	0	0	0	0	0	1	0	0.5	0.8	0.8	0.2	0	0	0	0	0	0	0.5	0	1	0	0	0	0	0	0	0	0.6	1	0	1	0	0	0.6	0	0	0	0	1	0	0.4	0	1	0.6	0.6	0.2	0	1	0	0	0	0	0	0.2	0	0	0.4	0.4	0	0	1	1	0	0.2	0	0	0	1	0	0	0	0	0	0	0	0	1	0	1	1	0	1
10	Quiescence	Cyclic	0.00394	60	0	0.5	0	0.25	1	1	0	1	0	0	0	0	0.5	0	0	0.75	0.75	0	0.75	0.25	1	1	1	0.5	0.4	0	0.6	0.25	0.5	0	0.6	0	0.2	1	1	0	0	1	1	0	0.5	1	0.75	1	0	0	1	1	0.5	0.5	0	1	0.333333333333333	1	0.75	1	0.666666666666667	1	0.25	0.25	0	1	0	1	0.75	1	0	0.75	1	1	1	0	1	1	0	0	1	0	0.5	1	0	1	0	0.5	0.5	0	1	0.25	0	0	0	0.5	0	1	1	0	1	0	0.5	0	0	1	0.5	1	0	0	1	1	1	0	0	0.5	0.5	0.5	0	0	0	0	0	0	0.333333333333333	1	0.666666666666667	1	1	0.5	0	0	0	0	0	0	0.5	0	1	0	0	1	1	1	0	0	0.5	0.5	1	0	1	1	0.5	0	1	1	0.75	1	0	0.5	0	0	1	1	1	0	0	1	0	0	0	1	0.4	1	0	0.5	0	0	0	0	1	0	0.2	0	1	0	0	1	0	0	0	1	0	0	1	0	1	1	1	1	1
11	Quiescence	Cyclic	0.00394	240	0	0.75	0	0.375	1	1	0	1	0	0	0	0.2	0	0	0.2	0.75	0.75	1	0.75	0.375	0.2	1	0.2	0.5	0.4	0	0.6	0.375	0.5	0	0.8	0	0	0.2	1	0	0	1	1	0.75	0	1	0.75	1	0	0	0	1	0	0.5	0.25	1	0.333333333333333	1	0.75	1	0.666666666666667	1	0.375	0.875	0	0	0	1	0.75	1	0.125	0.75	0.5	0	1	0	0.75	0	0	0	0	0	0	1	0.5	0	0	0	1	0	1	1	0	0	0	0.625	0	1	1	0	1	0	0.5	0	1	0.5	0.75	1	0	0	0.25	1	1	0	1	0	0	0	0	0	0	1	0	0	0.25	1	0.75	0.875	0.875	0	0	0.25	0	0	0	0	0.75	0.25	1	0.25	0	0	0	0	0	0	0.625	1	0	0	0	0	0.5	0	0	0	0.75	0	0	0.5	0	1	1	1	1	1	1	0	0	0	0	0	0.2	0	0	0.5	0	0	0	1	1	0	0.2	0.75	0	0	0	0	0	0	0	1	0	1	1	0	0	0	1	0	1
12	Uncharacterized	Cyclic	0.00394	60	0	1	0	0	0	1	0	0.75	0.25	0.25	0.25	0	0.5	1	0	0.75	0.75	1	0.75	0	1	1	1	0.25	0.4	1	0.6	0	0.25	0	0.6	0	0.3	1	1	0	0	1	0	0	0.5	1	0	1	1	1	1	0	0.5	0.333333333333333	0	0.5	0.5	0	0.666666666666667	0.75	0.75	0	0	0	0	1	1	0.75	0.75	1	0	1	0.75	0.75	0.75	0	0	0	1	0.5	1	0	0.5	1	0	1	1	0.5	1	0	1	0	0	1	0	0.5	1	1	1	0.5	1	1	0.5	0	0	1	1	0.75	0	0	1	0	0	0	0	0.5	0.5	0.5	0	1	0.75	0	0	0	0.333333333333333	1	0.666666666666667	0.75	0.75	0	0	1	1	0	0	0	0.5	0	0.75	0	0	1	1	1	0	0	0.25	0	1	1	0	1	0.75	1	1	1	0	1	0	0.25	0.25	0	1	1	1	0	0	1	0	0	0	1	0.4	1	0	1	0.75	0	0	0	1	0	0.1	0	1	0.5	0	1	0	0	0	1	1	0	0	1	0	1	1	1	0
13	Quiescence + CellCycleArrest	Cyclic	0.00394	120	0.5	0.5	0	0.125	0	1	0	0.625	0	0.375	0	0.225	0.5	1	0.225	0.75	0.75	0	0.75	0.125	0.125	1	0.125	0.5	0.4	0	0.6	0.125	0.5	0	0.775	0	0.2	0.225	0.5	1	0	1	0	0	0.5	1	0.125	1	1	1	1	0.625	0.5	0.333333333333333	0	0.5	0.5	0	0.666666666666667	0.75	0.75	0	0.125	0.125	0.5	1	1	0.75	0.75	0.5	0.5	1	0.625	0.625	0.625	0	1	0	0.375	0	1	0	0.5	1	0	1	0.375	0.5	1	0.5	1	0.125	0	0	0	0.625	1	1	1	0.5	1	1	0.5	0	0	1	0.5	0.75	0.125	0	1	0	1	0.5	0	0.5	0.5	0.5	0	1	0.75	0	0.375	0	0.333333333333333	1	0.666666666666667	0.75	0.75	0.5	0	0.125	0	0	0	0	0.5	0	0.625	0	1	0	1	1	0.5	0.125	0.5	0.5	1	0	0	1	0.625	0.5	1	1	0.125	1	0	0.375	0	1	1	1	1	0	1	0	0	1	0	0	0.225	0.275	0.25	1	0.5	0	0	1	1	0.05	0.025	0	0	0.5	0	0	1	0	0	1	1	0	1	0	0	1	1	0	1
14	AbnormalProliferation	Cyclic	0.00394	180	0.444444444444444	0.5	0	0.5	1	1	0	1	0	0	0	0	0	0.5	0	0.5	0.5	1	0.5	0.5	0.2	1	0.2	0.5	0.4	0	0.6	0.5	0.5	0	0.8	0	0.2	0.2	1	0	0.25	0	0	1	1	1	0.75	0	0	1	1	0.75	0	0	0.5	1	0	1	0	1	0	1	0.5	1	0.444444444444444	1	0.5	0.5	0.5	0.555555555555556	0	1	1	1	1	0	1	0.5	0	0	1	0	1	1	0.5	0.5	0	1	0.5	0.444444444444444	1	1	0	0	0	1	1	1	1	0.5	1	0.5	0.5	0	0	1	0.5	0	0.5	0	0	1	0	0	0	0	0	0	0	0.5	0	0	0	0	0	0	1	0.75	0.75	0	0	0.75	0	0	0	0	1	0.5	1	0.25	1	0	1	1	1	0.25	0.75	0	0.555555555555556	1	0	0	0.5	0.5	1	1	0.75	1	1	0.5	0	1	0	1	0	1	0	0	0	0	0	0	0.2	0.8	0.2	0.5	0	0	0	0	1	0	0	1	0	0.5	0	0	1	0	1	0	0	1	0	1	0	0	1	0	0
15	Quiescence	Cyclic	0.00394	60	0	0	0	0.5	1	1	0	1	0	0	0	0	0.6	0	0	0.75	0.75	0	0.75	0.5	0.2	1	0.2	0.333333333333333	0.4	0	0.6	0.5	0.333333333333333	0	0.8	0	0	0.2	1	0	0	1	1	1	0	1	0.833333333333333	1	0	0	0	1	1	0.4	0.333333333333333	1	0.2	1	0.6	1	0.4	1	0.5	1	0	0	0	1	0.75	1	0.166666666666667	0.833333333333333	1	1	1	0	0.75	1	0	0	0	0	0	1	0.5	0	0	0	0.25	0	1	1	0	0	0.6	0.666666666666667	0	1	1	0	1	0	0.5	0	0	1	0	1	0	0	0	1	0	0	0	0.6	0.6	0.2	0.6	0	0	0	0	0	0	1	1	0.933333333333333	0.933333333333333	0.2	0	0.333333333333333	0	0	0	0	1	0.333333333333333	1	0.333333333333333	0	0	0	0	0	0	0.666666666666667	1	0	1	0	0	0.5	0	0	0	0.833333333333333	1	0	0.5	0	1	0.6	0.6	0.2	0.6	0	0	0	0	0	0	0.2	1	0	0.4	0	0	0	1	1	0	0.2	1	0	0	0	0	0	0	1	1	0	1	1	1	0	1	1	0	0
16	AbnormalProliferation	Cyclic	0.00394	210	0.285714285714286	0	0.142857142857143	0	1	1	0	1	0	0.285714285714286	0	0.2	0.571428571428571	1	0.2	0.714285714285714	0.714285714285714	0	0.714285714285714	0	0.142857142857143	0	0.142857142857143	0.285714285714286	0.4	0	0.6	0	0.285714285714286	0	0.8	0	0.0571428571428571	0.2	1	0	0	0	1	0	0	0	0.142857142857143	0	0	1	0	1	0.857142857142857	0	0	0.428571428571429	0.142857142857143	0.428571428571429	0	0.714285714285714	0.285714285714286	0.714285714285714	0	0	0.142857142857143	0	1	0.571428571428571	0.714285714285714	0.714285714285714	0.428571428571429	1	1	1	1	0.0714285714285714	0.714285714285714	0	0.142857142857143	0.0714285714285714	0.142857142857143	0	0	1	0	0.142857142857143	0.142857142857143	0	1	0.285714285714286	0	0	0	0	0.571428571428571	0.285714285714286	1	1	1	0.5	1	1	0.5	0	0	1	0	0.571428571428571	0	0	1	0	0	0.428571428571429	0	0	0.571428571428571	0.428571428571429	0.571428571428571	1	0.714285714285714	0	0.142857142857143	0	0.333333333333333	1	0.666666666666667	0.857142857142857	0.857142857142857	0.285714285714286	0	0	0	0	0	0	0.5	0	1	0	0	0	0	0	0	0	0.285714285714286	1	0	1	0	0	0.714285714285714	0.285714285714286	0	0	0.142857142857143	1	0	0.285714285714286	0	1	0	0.714285714285714	0.428571428571429	0.714285714285714	1	0	0.142857142857143	0	0.142857142857143	0	0.2	0.257142857142857	0.142857142857143	1	0.571428571428571	0	0	0	1	0	0.142857142857143	0	0	0	0	0	1	0	0	0	0	1	1	1	0	0	1	0	1
17	Uncharacterized	Cyclic	0.00394	160	0	0.25	0.5	0.125	1	1	0	1	0	0	0	0	0	0	0	0.75	0.75	0	0.75	0.125	0.2	0	0.2	0.4375	0.4	0	0.6	0.125	0.4375	0	0.8	0	0.05	0.2	1	0	0	0	0.75	0.75	0.25	0	0.25	0	0	0	0	0.25	0	0.5	0.25	1	0.5	1	0.75	1	0.75	1	0.125	0.875	0	0	0	0.6875	0.75	1	0.5	0.25	1	1	1	0.75	0	0	0	0	0	0	0.25	1	0.375	0	0	0.25	1	0	0.875	0.875	0	1	0	0.6875	0	1	1	0	1	0	0.5	0.5625	1	0.5	0.25	0.6875	0	0	0.25	0	0	0	1	0	0	0	0	0	0	1	0	0.34375	0.4375	0.21875	0.53125	0.75	0.75	0	0.25	0.25	0	0	0	0	0.59375	0.25	1	0.125	0.25	0	0	0	0.25	0	0.625	0	0	1	0	0	0.5	0	0	0	0.25	1	0	0.5	0	1	1	1	1	1	0	0	0	0	1	0	0.2	0.95	0.05	0.5	0.25	0	0	0	1	0	0.15	0.1875	0	0.15625	0	0	1	0	0	0	0	1	0	1	0	0	1	1	0
18	Uncharacterized	Cyclic	0.00394	30	0	0.5	0	0	0	1	0	1	0	0.166666666666667	0	0	0.333333333333333	1	0	0.666666666666667	0.666666666666667	0	0.666666666666667	0	1	1	1	0.333333333333333	0.4	0	0.6	0	0.333333333333333	0	0.6	0	0.266666666666667	1	1	0	0	0	1	0	0.5	1	0	0	0	1	1	0.5	0.333333333333333	0.333333333333333	0	0.333333333333333	0.333333333333333	0.333333333333333	0.666666666666667	0.666666666666667	0.666666666666667	0.666666666666667	0	0	0	1	1	0.666666666666667	0.666666666666667	1	0	1	1	1	1	0	0.833333333333333	0	0	0	1	0	0.5	1	0	1	0	0.5	1	0	1	0	0	0	0	0.5	1	1	1	0.5	1	1	0.5	0	0	1	0.5	0.666666666666667	0	0	1	0	0	0	0	0.333333333333333	0.333333333333333	0.333333333333333	0.333333333333333	1	0.666666666666667	0	0	0	0.333333333333333	1	0.666666666666667	0.833333333333333	0.833333333333333	0.333333333333333	0	0	0	0	0	0	0.5	0	1	0	0	1	1	1	0	0	0.333333333333333	0.5	1	1	0	1	0.666666666666667	0.333333333333333	1	1	0	1	0	0.333333333333333	0	0	1	1	1	1	0	1	0	0	0	1	0.4	1	0	1	0.666666666666667	0	0	1	1	0	0.133333333333333	0	1	0.5	0	1	0	0	0	0	0	1	0	1	0	1	1	0	1
19	Metastasis	Cyclic	0.00394	120	0.5	0.5	0	0	1	1	0	1	0	0	0	0	0.5	0	0	0.75	0.75	0	0.75	0	0.2	1	0.2	0.5	0.4	0	0.6	0	0.5	0	0.8	0.15	0.1	0.2	1	0	0	1	0	0	0.5	1	0	1	0	0	1	0.5	0.5	0	0	1	0.333333333333333	0	0	1	0.666666666666667	0	0	0	0.5	1	0	1	0.75	0.5	0	0	1	1	1	0	1	1	0	0	1	1	0.5	1	0	1	0	0.5	0.5	0.5	1	0	0	0	0	0.5	0	1	1	0	1	0	0.5	0	0	1	0.5	1	0	0	1	0	0	0	0	0	0.5	0.5	0	0	0	0	0	0	0.333333333333333	1	0.666666666666667	0.75	0.75	0.5	0	0	0	0	0	0	0.5	0	1	0	0.5	0	1	1	0.5	0	0.5	0.5	1	1	0	1	0.5	0	1	1	0	1	0	0.5	0	1	0	1	1	0	0	0	0	0	0	0	0.2	0.9	0.1	0	0.5	0	0	1	1	0.1	0.1	0	0	0.5	0.05	0	0	0	0	1	0	0	1	1	0	0	1	0	0
20	Quiescence	Cyclic	0.00394	60	0	0	0.5	0.25	0	1	0	1	0	0	0	0.2	0.6	0	0.2	0.75	0.75	0	0.75	0.25	0.2	1	0.2	0.5	0.4	0	0.6	0.05	0.5	0	0.8	0	0	0.2	1	0	0	1	1	0	0	1	0.75	1	1	0	0	1	1	0.4	0	1	0.3	1	0.6	1	0.5	1	0.25	0.25	0	0	0	0.7	0.75	1	0.5	0.75	0	0	1	0.1	0.7	0.85	0	0	0	0	0	1	0	0	0	0	0.3	0	0.25	0.25	0	0	0.6	0.5	0	1	1	0	1	0	0.5	0.15	0	1	0	0.6	0.25	0	1	1	1	0.45	0	0.6	0.6	0.2	0.6	0	0	0	0	0	0.333333333333333	1	0.666666666666667	1	1	0.2	0.05	0	0	0	0	0	0.5	0	1	0	1	0	0	0	0	0	0.5	1	0	0	0	0	0.5	0	0	0	0.75	0	0	0.5	0	1	0.6	0.6	0.2	0.6	1	0	0	1	0.25	0	0.2	0	0	0.4	0	0	0	1	1	0	0.2	0	0	0	0	0	1	0	0	1	1	1	0	0	0	1	1	0	1
21	Metastasis	Cyclic	0.00394	120	0.5	0.5	0	0.25	0	1	0	1	0.3	0	0.3	0.3	0.4	0.5	0.3	0.7	0.7	0	0.7	0.25	0.3	1	0.3	0.5	0.4	0.3	0.6	0.25	0.5	0	0.7	0	0.1	0.3	0.45	1	0	1	0	0	0.5	1	0.75	1	1	1	1	0.75	0.4	0.5	0	0.6	0.4	0	0.75	0.8	0.7	0	0.25	0.25	0.5	1	0.5	0.8	0.7	0.5	0	1	1	1	1	0	0	0	0.3	0.3	1	1	0.5	1	0	1	0.3	0.5	1	0.5	1	0.25	0	1	0	1	1	1	1	0.5	1	0.5	0.5	0	0	1	0.5	0.8	0.25	0	1	1	1	0	0	0.4	0.4	0.4	0	0.5	0.25	0	0	0	0.333333333333333	1	0.666666666666667	0.8	0.8	0.05	0	0.45	0.25	0	0	0	0.5	0	1	0	1	0	1	1	0.5	0.25	0.5	0	1	0	0	1	0.5	0.5	1	1	0.75	1	0	0.5	0.3	1	1	1	1	0	1	0	0	1	0	0	0.3	0	0	0.75	0	0	0	1	1	0.5	0.2	0	0	0.5	0	0	0	0	0	1	1	0	0	0	0	1	1	0	1
22	Uncharacterized	Cyclic	0.00394	100	0.48	0.6	0	0.6	0	1	0	1	0	0	0	0.2	0	0	0.2	0.6	0.6	0	0.6	0.6	0.2	1	0.2	0.4	0.4	0	0.6	0.6	0.4	0	0.8	0	0	0.2	0	1	0	1	0	0.6	1	1	0.9	1	1	0	1	0.9	0	0.5	0.3	1	0	0	0.75	1	0	0	0.6	0.9	0.48	1	0	0	0.6	0.52	0.5	0.9	1	1	1	0	0	0	0	0	1	0	0.6	1	0.4	0.7	0	1	1	0.48	0.96	0.9	0	1	0	0.7	0	1	1	0	1	0	0.5	0	1	0.5	0.6	0	0	0	0.4	1	0	0	1	0	0	0	0	0	0	1	0	0.2	0.5	0.3	0.6	0.8	0.8	0	0	0.3	0	0	0	0	0.6	0.3	1	0.3	1	0	1	1	1	0	0.7	0	0.76	1	0	0.4	0.5	0	1	1	0.9	1	0	0.5	0	1	1	1	0	0	1	0	0	1	0	0	0.2	0	0	0.5	0	0	0	0	1	0	0	0.6	0	0.5	1	0	1	0	0	1	1	0	0	1	0	1	1	0	1
23	Metastasis	Cyclic	0.00394	120	0.5	0.5	0	0	1	1	0	1	0	0	0	0	0.5	0	0	0.75	0.75	0	0.75	0	0.2	1	0.2	0.5	0.4	0	0.6	0	0.5	0	0.8	0	0.1	0.2	1	0	0	1	0	0	0.5	1	0	1	0	0	1	0	0.5	0.5	0	1	0.333333333333333	1	0.75	1	0.666666666666667	1	0	0	0.5	1	0	1	0.75	0.5	0	0	1	1	1	0	0	0	0	0	1	1	0.5	1	0	1	0	0.5	1	0.5	1	0	0	1	0	0.5	0	1	1	0	1	0	0.5	0	0	1	0.5	1	0	0	1	0	1	0	0	0.5	0.5	0.5	0.5	0	0	0	0	0	1	0	0.5	0.75	0.75	0.5	0	0	0	0	0	0	0.5	0	1	0	0.5	0	1	1	0.5	0	0.5	0	1	0	0	1	0.5	0	1	1	0	1	0	0.5	0	1	1	1	1	1	0	0	0	0	0	0	0.2	0.9	0.1	0.5	0.5	0	1	1	1	0.1	0.1	0	0	0.5	0	0	0	0	0	1	0	1	0	0	0	0	1	0	0
24	Uncharacterized	Cyclic	0.00394	120	0.5	0.25	0	0.25	1	1	0	1	0	0	0	0	0.5	0	0	0.75	0.75	0	0.75	0.25	0.2	1	0.2	0.5	0.4	0	0.6	0.25	0.5	0	0.8	0.15	0.1	0.2	0.5	1	0	0	0	0	0.5	1	0.75	0	0	0	1	0.75	0.5	0	0	1	0.333333333333333	1	0	1	0.666666666666667	1	0.25	0.25	0.5	1	0	1	0.75	0.5	0	0.75	1	1	1	0	0.75	1	0	0	1	0	0.5	1	0	1	0	0.5	0.25	0.5	1	0.25	0	0	0	0.5	0	1	1	0	1	0	0.5	0	0	1	0.25	1	0.25	0	1	1	0	0	0	0	0.5	0.5	0.5	0	0	0	0	0	0.333333333333333	1	0.666666666666667	1	1	0.5	0	0	0	0	0	0	0.5	0	1	0	0.5	0	1	1	0.5	0	0.5	0.5	1	1	0	1	0.5	0	1	1	0.75	1	0	0.5	0	1	0	1	1	1	0	0	0	0	0	0	0.2	0.9	0.1	0	0	0	0	0	1	0.1	0.1	0	0	0.5	0.05	0	0	0	0	0	0	1	0	1	0	0	1	0	0
25	Quiescence	Cyclic	0.00394	120	0.5	0.5	0	0	1	1	0	1	0	0	0	0.3	0.5	0	0.3	0.75	0.75	0	0.75	0	0.3	1	0.3	0.5	0.4	0	0.6	0	0.5	0	0.7	0	0	0.3	1	0	0	1	0	0	0.5	1	0	1	0	0	1	0.5	0.5	0.5	0	1	0.333333333333333	1	0.75	1	0.666666666666667	1	0	0	0.5	1	0	1	0.75	0.5	0	0	1	1	1	0	1	1	0	0	1	0	0.5	1	0	1	0	0.5	0.5	0.5	1	0	0	0	0	0.5	0	1	1	0	1	0	0.5	0	0	1	0.5	1	0	0	1	0	0	0	0	0.5	0.5	0.5	0.5	0	0	0	0	0	0.333333333333333	1	0.666666666666667	0.75	0.75	0.5	0	0	0	0	0	0	0.5	0	1	0	0.5	0	1	1	0.5	0	0.5	0.5	1	1	0	1	0.5	0	1	1	0	1	0	0.5	0	1	1	1	1	1	1	0	0	0	0	0	0.3	0	0	0.5	0.5	0	0	0	1	0.5	0.2	0	0	0.5	1	0	0	0	0	1	0	1	1	1	0	1	1	0	1
26	Quiescence	Cyclic	0.00394	120	0.5	0.5	0	0.25	1	1	0	1	0.25	0	0.25	0.3	0.25	0.5	0.3	0.75	0.75	0	0.75	0.25	0.3	1	0.3	0.25	0.4	0.25	0.6	0.25	0.25	0	0.7	0	0.1	0.3	1	0	0	1	0	0	0.5	1	0.5	1	0	1	1	0.5	0.25	0.5	0	0.5	0.5	0	0.75	0.75	0.75	0	0.25	0.25	0.5	1	0.5	0.75	0.75	0.5	0.5	1	1	1	1	1	0	0	0.25	0	1	0	0.5	1	0	1	0.25	0.5	1	0.5	1	0.25	0	1	0	0.5	1	1	1	0.5	1	0.5	0.5	0.5	0	1	0.5	0.75	0.25	0	1	1	0	0.25	0	0.25	0.25	0.25	0	0.5	0.25	0	0.25	0	0.333333333333333	1	0.666666666666667	0.75	0.75	0	0.25	0.25	0.25	0	0	0	0.5	0	1	0	0.5	0	1	1	0.5	0	0.25	0	1	1	0	1	0.75	0	1	1	0.5	1	0	0.25	0.25	1	1	1	1	0	1	0	0	0	1	0	0.3	0	0	0.75	0.5	0	0	0	1	0.5	0.2	0	0	0.5	0	0	1	0	0	1	0	0	0	1	0	1	1	1	1
27	Uncharacterized	Cyclic	0.00394	60	0	0.666666666666667	0.5	0.5	0	1	0	1	0	0	0	0	0	0	0	0.666666666666667	0.666666666666667	0	0.666666666666667	0.5	1	1	1	0.333333333333333	0.4	0	0.6	0.5	0.333333333333333	0	0.6	0	0.4	1	1	0	0	1	1	1	1	1	0.833333333333333	1	0	0	1	0.833333333333333	0	0.5	0.333333333333333	1	0	1	0.75	1	0	1	0.5	1	0	1	0	0	0.666666666666667	1	0.5	0.833333333333333	1	1	1	1	0	0	0	0	1	0	1	1	0.5	0.666666666666667	0	1	1	0	1	1	0	1	0	0.666666666666667	0	1	1	0	1	0	0.5	1	0	1	0.666666666666667	0	0	0	0	1	0	0	0	0	0	0	0	0	0	0	0	0	0	1	1	0.666666666666667	0.666666666666667	0	0.5	0.333333333333333	0	0	0	0	0.5	0.333333333333333	1	0.333333333333333	0	1	1	1	0	0	0.666666666666667	0	1	1	1	1	0.5	0	1	1	0.833333333333333	1	0	0.5	0	0	1	1	0	1	0	1	0	0	1	1	0.4	1	0	0.5	0	0	0	1	1	0	0	0	1	0.5	0	1	1	0	1	1	0	1	0	1	1	1	1	0	0
28	Quiescence	Cyclic	0.00394	120	0.5	0.25	0	0	1	1	0	1	0	0	0	0.3	0.5	0	0.3	0.75	0.75	0	0.75	0	0.3	1	0.3	0.5	0.4	0	0.6	0	0.5	0	0.7	0	0.1	0.3	1	0	0	0	0	0	0.5	1	0	0	0	0	1	0	0.5	0.5	0	1	0.333333333333333	0	0.75	1	0.666666666666667	0	0	0	0.5	1	0	1	0.75	0.5	0	0	1	1	1	0	0	0	0	0	1	0	0.5	1	0	1	0	0.5	1	0.5	1	0	0	1	0	0.5	0	1	1	0	1	0	0.5	0	0	1	0.25	1	0	0	1	0	0	0	0	0.5	0.5	0.5	0	0	0	0	0	0	0.333333333333333	1	0.666666666666667	1	1	0.5	0	0	0	0	0	0	0.5	0	1	0	0.5	0	1	1	0.5	0	0.5	0	1	1	0	1	0.5	0	1	1	0	1	0	0.5	0	1	1	1	1	0	1	0	0	0	0	0	0.3	0	0	0.5	0.5	0	0	1	1	0.5	0.2	0	0	0.5	0	0	0	0	0	0	0	0	0	1	0	1	1	0	1
29	Quiescence + CellCycleArrest	Cyclic	0.00394	120	0.5	0.5	0	0	0	1	0	1	0.416666666666667	0.416666666666667	0.416666666666667	0.216666666666667	0.416666666666667	1	0.216666666666667	0.75	0.75	0	0.75	0	0.116666666666667	1	0.116666666666667	0.416666666666667	0.4	1	0.6	0	0.416666666666667	0	0.783333333333333	0	0.2	0.216666666666667	1	0	0	0	0	0	0.5	1	0	0	1	1	1	0	0.416666666666667	0.333333333333333	0	0.5	0.5	0.5	0.666666666666667	0.75	0.75	0.75	0	0	0.5	1	1	0.75	0.75	0.5	0	1	1	1	1	0	0	0	1	0.5	1	0	0.5	1	0	1	1	0.5	1	0.5	1	0	0	1	0	0.5	1	1	1	0.5	1	1	0.5	0	0	1	0.5	0.75	0	0	1	0	0	0	0	0.416666666666667	0.416666666666667	0.416666666666667	0.416666666666667	1	0.75	0	0	0	0.333333333333333	1	0.666666666666667	0.75	0.75	0	0	1	1	0	0	0	0.5	0	1	0	1	0	1	1	0.5	0	0.416666666666667	0	1	1	0	1	0.583333333333333	0.416666666666667	1	1	0	1	0	0.416666666666667	0.416666666666667	1	1	1	1	1	1	0	0	1	0	0	0.216666666666667	0.333333333333333	0.25	1	0.583333333333333	0	0	0	1	0.05	0.0166666666666667	0	0	0.5	0	0	0	0	0	0	1	1	1	1	0	0	1	0	1
30	Quiescence	Cyclic	0.00394	120	0.5	0.5	0	0	1	1	0	1	0	0	0	0.3	0.5	0	0.3	0.75	0.75	0	0.75	0	0.3	1	0.3	0.5	0.4	0	0.6	0	0.5	0	0.7	0	0	0.3	1	0	0	0	0	0	0.5	1	0	0	0	0	1	0.5	0.5	0	0	1	0.333333333333333	1	0	1	0.666666666666667	1	0	0	0.5	1	0	1	0.75	0.5	0	0	1	1	1	0	1	1	0	0	1	0	0.5	1	0	1	0	0.5	0.5	0.5	1	0	0	0	0	0.5	0	1	1	0	1	0	0.5	0	0	1	0.5	1	0	0	1	0	0	0	0	0	0.5	0.5	0.5	0	0	0	0	0	0.333333333333333	1	0.666666666666667	0.75	0.75	0.5	0	0	0	0	0	0	0.5	0	1	0	0.5	0	1	1	0.5	0	0.5	0.5	1	1	0	1	0.5	0	1	1	0	1	0	0.5	0	1	0	1	1	1	1	0	0	0	0	0	0.3	0	0	0	0.5	0	0	1	1	0.5	0.2	0	0	0.5	1	0	0	0	0	0	0	1	0	1	0	0	1	0	1
31	Quiescence	Cyclic	0.00394	120	0.5	0.5	0	0.25	1	1	0	1	0	0	0	0.3	0.5	0	0.3	0.75	0.75	0	0.75	0.25	0.3	1	0.3	0.5	0.4	0	0.6	0.25	0.5	0	0.7	0	0.1	0.3	1	0	0	1	0	0	0.5	1	0.75	1	0	0	1	0.75	0.5	0.5	0	1	0.333333333333333	1	0.75	1	0.666666666666667	1	0.25	0.25	0.5	1	0	1	0.75	0.5	0	0.75	1	1	1	0	1	1	0	0	1	0	0.5	1	0	1	0	0.5	0.5	0.5	1	0.25	0	0	0	0.5	0	1	1	0	1	0	0.5	0	0	1	0.5	1	0.25	0	1	1	0	0	0	0.5	0.5	0.5	0.5	0	0	0	0	0	1	0	0.5	0.75	0.75	0.5	0	0	0	0	0	0	0.5	0	1	0	0.5	0	1	1	0.5	0	0.5	0.5	1	1	0	1	0.5	0	1	1	0.75	1	0	0.5	0	1	1	1	1	1	1	0	0	0	0	0	0.3	0	0	0.5	0	0	1	1	1	0.5	0.2	0	0	0.5	0	0	0	0	0	1	0	1	0	1	0	1	1	0	1
32	Metastasis	Cyclic	0.00394	20	0	0	0	0.4	1	1	0	1	0	0	0	0	0.6	0	0	0.75	0.75	0	0.75	0.4	0.2	1	0.2	0.6	0.4	0	0.6	0.4	0.6	0	0.8	0	0	0.2	1	0	0	1	0	0	0	1	0.6	1	0	0	0	0.6	1	0	0	1	0.2	1	0	1	0.4	1	0.4	0.4	0	0	0	1	0.75	1	0	0.6	1	1	1	0	0	0	0	0	0	1	0	1	0	0	0	0	1	0	0.4	0.4	0	1	0.6	0.6	0	1	1	0	1	0	0.5	0	0	1	0	1	0.4	0	1	1	0	0	0	0	0.6	0.6	0	0	0	0	0	0	1	0	0.5	0.9	0.9	0.2	0	0	0	0	0	0	0.5	0	1	0	0	0	1	1	0	0	0.6	0	0	1	1	0	0.6	0	0	0	0.6	1	0	0.4	0	1	0	0.6	0.6	0	0	0	0	0	0	0	0.2	1	0	0	0.2	0	1	1	1	0	0.2	0	0	0	0	0	0	0	0	1	0	0	0	1	1	0	1	1	0
33	AbnormalProliferation	Cyclic	0.00394	180	0.166666666666667	0	0	0.333333333333333	1	1	0	0.888888888888889	0.277777777777778	0.111111111111111	0.277777777777778	0.2	0.555555555555556	0.5	0.2	0.666666666666667	0.666666666666667	0	0.666666666666667	0.333333333333333	0.177777777777778	1	0.177777777777778	0.444444444444444	0.4	0.305555555555556	0.6	0.333333333333333	0.444444444444444	0	0.8	0	0.0222222222222222	0.2	1	0	0	1	1	0	0	1	0.833333333333333	1	0	1	0	0.833333333333333	0.861111111111111	0.5	0	0.611111111111111	0.277777777777778	0.611111111111111	0.75	0.805555555555556	0.472222222222222	0.805555555555556	0.333333333333333	0.333333333333333	0.0833333333333333	0	0.5	0.666666666666667	0.666666666666667	0.833333333333333	0	1	0.888888888888889	0.888888888888889	0.888888888888889	0	0	0	0.305555555555556	0.305555555555556	0.305555555555556	0	0	1	0	0	0.305555555555556	0	1	0.166666666666667	0.333333333333333	0.333333333333333	0	1	0.555555555555556	0.444444444444444	1	1	1	0.5	1	0.5	0.5	0	0	1	0	0.666666666666667	0.333333333333333	0	1	1	0	0	0	0.555555555555556	0.555555555555556	0.222222222222222	0.555555555555556	0.5	0.277777777777778	0	0	0	0.333333333333333	1	0.666666666666667	0.805555555555556	0.805555555555556	0.25	0	0.5	0.305555555555556	0	0	0	0.5	0	0.888888888888889	0	0	0	0	0	0	0.333333333333333	0.444444444444444	0	0	1	0	0	0.694444444444444	0.444444444444444	0	0	0.833333333333333	1	0	0.305555555555556	0.277777777777778	1	0.694444444444444	0.694444444444444	0.305555555555556	0.694444444444444	1	0	0	0	0	0	0.2	0.111111111111111	0.111111111111111	0.75	0.0555555555555556	0	0	1	1	0	0.177777777777778	0	0	0	0	0	0	0	0	1	0	1	0	1	0	1	1	0	1
34	Quiescence	Cyclic	0.00394	210	0	0	0	0	1	1	0	0.714285714285714	0.285714285714286	0.285714285714286	0.285714285714286	0	0.571428571428571	1	0	0.714285714285714	0.714285714285714	0	0.714285714285714	0	1	1	1	0.285714285714286	0.4	1	0.6	0	0.285714285714286	0	0.6	0	0.114285714285714	1	1	0	0	1	0	0	0	1	0	1	0	1	0	0	0.857142857142857	0	0	0.428571428571429	0.142857142857143	0.428571428571429	0	0.714285714285714	0.285714285714286	0.714285714285714	0	0	0	0	1	0.571428571428571	0.714285714285714	1	0	1	0.714285714285714	0.714285714285714	0.714285714285714	0	0	0	1	0.428571428571429	1	0	0	1	0	0	1	0	1	0	0	0	0	1	0.571428571428571	0.285714285714286	1	1	1	0.5	1	1	0.5	0	0	1	0	0.571428571428571	0	0	1	0	0	0	0	0	0.571428571428571	0.428571428571429	0.571428571428571	1	0.714285714285714	0	0	0	0.333333333333333	1	0.666666666666667	0.857142857142857	0.857142857142857	0.142857142857143	0	1	1	0	0	0	0.428571428571429	0	0.714285714285714	0	0	1	1	1	0	0	0.285714285714286	0	0	1	1	0	0.714285714285714	0.285714285714286	0	0	0	1	0	0.285714285714286	0.285714285714286	0	0	0.714285714285714	0.428571428571429	0.714285714285714	0	1	0	0	0	1	0.4	1	0	1	0.714285714285714	0	0	1	1	0	0.285714285714286	0	1	0	0	1	0	0	0	1	0	1	1	1	1	0	1	0	1
35	Quiescence + CellCycleArrest + AbnormalProliferation	Cyclic	0.00394	180	0.166666666666667	0.777777777777778	0	0.333333333333333	0	1	0	1	0.277777777777778	0.111111111111111	0.277777777777778	0.2	0.555555555555556	0.5	0.2	0.666666666666667	0.666666666666667	1	0.666666666666667	0.333333333333333	0.177777777777778	0	0.177777777777778	0.444444444444444	0.4	0.305555555555556	0.6	0.333333333333333	0.444444444444444	0	0.8	0	0	0.2	1	0	0	0	0	0	0	0	0.833333333333333	0	1	1	0	0.833333333333333	0.861111111111111	0.5	0	0.611111111111111	0.277777777777778	0.611111111111111	0.75	0.805555555555556	0.472222222222222	0.805555555555556	0.333333333333333	0.333333333333333	0.0833333333333333	0	0.5	0.666666666666667	0.666666666666667	0.833333333333333	0	1	1	1	1	0	0	0	0.305555555555556	0.305555555555556	0.305555555555556	0	0	1	0	0	0.305555555555556	0	1	0.166666666666667	0.333333333333333	0.333333333333333	0	1	0.555555555555556	0.444444444444444	1	1	1	0.5	1	0.5	0.5	0	0	1	0.777777777777778	0.666666666666667	0.277777777777778	0	1	1	0	0	0	0.555555555555556	0.555555555555556	0.222222222222222	0.555555555555556	0.5	0.277777777777778	0	0	0	0.333333333333333	1	0.666666666666667	0.805555555555556	0.805555555555556	0.25	0	0.5	0.305555555555556	0	0	0	0.5	0	1	0	1	0	0	0	0	0.333333333333333	0.444444444444444	0	0	1	0	0	0.694444444444444	1	0	0	0.833333333333333	1	0	0.305555555555556	0.277777777777778	1	0.694444444444444	0.694444444444444	0.305555555555556	0.694444444444444	1	0	0	1	0	0	0.2	0	0.111111111111111	0.75	0.0555555555555556	0	0	1	1	0	0.177777777777778	0	0	0	1	0	0	0	0	0	1	1	0	1	0	1	1	0	1
36	Metastasis	Cyclic	0.00394	120	0.5	0.25	0	0	1	1	0	1	0	0	0	0.3	0.5	0	0.3	0.75	0.75	0	0.75	0	0.3	1	0.3	0.5	0.4	0	0.6	0	0.5	0	0.7	0	0.1	0.3	1	0	0	0	0	0	0.5	1	0	0	0	0	1	0.5	0.5	0.5	0	1	0.333333333333333	1	0.75	1	0.666666666666667	1	0	0	0.5	1	0	1	0.75	0.5	0	0	1	1	1	0	0.75	1	0	0	1	1	0.5	1	0	1	0	0.5	0.25	0.5	1	0	0	0	0	0.5	0	1	1	0	1	0	0.5	0	0	1	0.25	1	0	0	1	0	1	0	0	0.5	0.5	0.5	0.5	0	0	0	0	0	1	0	0.5	1	1	0.5	0	0	0	0	0	0	0.5	0	1	0	0.5	0	1	1	0.5	0	0.5	0.5	1	0	0	1	0.5	0	1	1	0	1	0	0.5	0	1	1	1	1	1	1	0	0	0	0	0	0.3	0	0	0.5	0.5	0	0	0	1	0.5	0.2	0	0	0.5	0	0	0	0	0	0	0	1	0	0	0	1	1	0	1
37	Quiescence + CellCycleArrest	Cyclic	0.00394	120	0.5	1	0	0	1	1	0	0	0.75	1	0.75	0	0	1	0	0.75	0.75	0	0.75	0	0	1	0	0.5	0.4	1	0.6	0	0.5	0	0.8	0	0.2	0.2	1	0	0	1	0	1	1	1	0	1	0	1	0	0	0	0.333333333333333	0.5	0.5	0.5	0.5	0.666666666666667	0.75	0.75	0.75	0	1	0.5	0	1	1	0.75	0.5	0	1	0	0	0	0	0	0	1	0	1	0	0	1	0.5	0	1	1	1	0.5	1	1	0	1	0	0.75	1	1	1	0.5	1	1	0.5	0	0	1	1	0.75	1	0	0	0	0	0	0	0	0	0	0	1	0.75	0	0	0	0	1	1	0.75	0.75	0	0	1	1	0	0	0	0	0.5	0	0	1	0	0	0	1	0	0.75	0	0	1	0	0	0.5	0.75	0	0	0	1	1	0.5	0.75	1	1	1	1	1	0	0	1	0	0	0	0.2	1	0	1	0.25	0	0	0	1	0	0	0	0	0.5	0	0	0	0	1	1	0	1	0	1	0	1	1	1	0
38	Uncharacterized	Cyclic	0.00394	120	0.5	0.5	0	0	1	1	0	1	0	0	0	0	0.5	0	0	0.75	0.75	0	0.75	0	0.2	1	0.2	0.5	0.4	0	0.6	0	0.5	0	0.8	0.15	0.1	0.2	1	0	0	1	0	0	0.5	1	0	1	0	0	1	0	0.5	0	0	1	0.333333333333333	1	0	1	0.666666666666667	1	0	0	0.5	1	0	1	0.75	0.5	0	0	1	1	1	0	0	0	0	0	1	0	0.5	1	0	1	0	0.5	1	0.5	1	0	0	1	0	0.5	0	1	1	0	1	0	0.5	0	0	1	0.5	1	0	0	1	0	0	0	0	0	0.5	0.5	0.5	0	0	0	0	0	0.333333333333333	1	0.666666666666667	0.75	0.75	0.5	0	0	0	0	0	0	0.5	0	1	0	0.5	0	1	1	0.5	0	0.5	0	1	1	0	1	0.5	0	1	1	0	1	0	0.5	0	1	0	1	1	1	0	0	0	0	0	0	0.2	0.9	0.1	0	0.5	0	0	1	1	0.1	0.1	0	0	0.5	0.05	0	0	0	0	1	0	1	0	1	0	0	1	0	0
39	Quiescence	Cyclic	0.00394	60	0	0.75	0	0	0	1	0	1	0	0	0	0	0.5	0	0	0.75	0.75	1	0.75	0	1	1	1	0.5	0.4	0	0.6	0	0.5	0	0.6	0	0.2	1	1	0	0	1	0	0	0.5	1	0	1	0	0	1	0.5	0.5	0.5	0	1	0.333333333333333	0	0.75	1	0.666666666666667	0	0	0	0	1	0	1	0.75	1	0	0	1	1	1	0	0.75	1	0	0	1	0	0.5	1	0	1	0	0.5	0.25	0	1	0	0	0	0	0.5	0	1	1	0	1	0	0.5	0	0	1	0.75	1	0	0	1	0	1	0	0	0.5	0.5	0.5	0	0	0	0	0	0	0.333333333333333	1	0.666666666666667	1	1	0.5	0	0	0	0	0	0	0.5	0	1	0	0	1	1	1	0	0	0.5	0.5	1	0	0	1	0.5	0	1	1	0	1	0	0.5	0	0	1	1	1	0	0	1	0	0	0	1	0.4	1	0	0.5	0.5	0	0	1	1	0	0.2	0	1	0.5	0	1	0	0	0	1	0	0	1	0	0	1	1	1	1
40	Metastasis	Cyclic	0.00394	120	0.5	0.5	0	0.25	1	1	0	1	0.25	0	0.25	0.3	0.5	0.5	0.3	0.75	0.75	0	0.75	0.25	0.3	1	0.3	0.5	0.4	0.25	0.6	0.25	0.5	0	0.7	0	0.1	0.3	0.5	1	0	1	0	0	0.5	1	0.75	1	0	1	1	0.75	0.5	0.5	0	0.5	0.5	0	0.75	0.75	0.75	0	0.25	0.25	0.5	1	0.5	1	0.75	0.5	0	1	1	1	1	0	0	0	0.25	0	1	1	0.5	1	0	1	0.25	0.5	1	0.5	1	0.25	0	1	0	0.5	1	1	1	0.5	1	0.5	0.5	0	0	1	0.5	0.75	0.25	0	1	1	1	0	0	0.5	0.5	0.5	0	0.5	0.5	0	0	0	0.333333333333333	1	0.666666666666667	1	1	0.25	0	0.25	0.25	0	0	0	0.5	0	1	0	0.5	0	1	1	0.5	0	0.5	0	1	0	0	1	0.5	0	1	1	0.75	1	0	0.5	0.25	1	1	1	1	0	1	0	0	0	0	0	0.3	0	0	0.75	0	0	0	1	1	0.5	0.2	0	0	0.5	0	0	0	0	0	1	0	0	0	0	0	1	1	0	1
41	Metastasis	Cyclic	0.00394	20	0	0	0	0	0	1	0	1	0	0	0	0	0.6	0	0	0.75	0.75	0	0.75	0	1	0	1	0.6	0.4	0	0.6	0	0.6	0	0.6	0	0	1	1	0	0	0	1	0	0	0	0	0	0	0	0	1	1	0.4	0	1	0.2	0	0.6	1	0.4	0	0	0	0	0	0	1	0.75	1	0	0	1	1	1	0	0.75	1	0	0	0	1	0	1	0	0	0	0	0.25	0	0	0	0	0	0.6	0.6	0	1	1	0	1	0	0.5	0	0	1	0	1	0	0	1	0	0	0	0	0.6	0.6	0.6	0	0	0	0	0	0	1	0	0.5	0.8	0.8	0.2	0	0	0	0	0	0	0.5	0	1	0	0	1	0	0	0	0	0.6	1	0	1	0	0	0.6	0	0	0	0	1	0	0.4	0	0	0.6	0.6	0.6	0	0	1	0	0	0	1	0.4	1	0	0.4	0.4	0	0	1	1	0	0.4	0	1	0	0	1	0	0	0	0	0	0	0	1	0	1	1	1	1
42	Uncharacterized	Cyclic	0.00394	120	0.5	0.5	0	0.25	1	1	0	0.75	0	0.25	0	0.25	0.25	1	0.25	0.75	0.75	0	0.75	0.25	0.2	1	0.2	0.25	0.4	1	0.6	0	0.25	0	0.75	0.125	0	0.25	1	0	0	1	0	0	0.5	1	0.25	1	0	1	1	0.25	0.25	0	0	0.5	0.5	0	0	0.75	0.75	0.5	0.25	0.25	0.5	1	1	0.75	0.75	0.5	0.5	1	0.75	0.75	0.75	0.5	0	0	1	0.5	1	0	0.5	1	0	1	1	0.5	1	0.5	1	0.25	0	1	0	0.5	1	1	1	0.5	1	1	0.5	0.5	0	1	0.5	0.75	0.25	0	1	0	0	0.5	0	0	0.25	0.25	0.25	1	0.75	0	0.5	0	0.333333333333333	1	0.666666666666667	1	1	0	0.25	1	1	0	0	0	0.5	0	0.75	0	0.5	0	1	1	0.5	0	0.25	0	1	1	0	1	0.75	0.25	1	1	0.25	1	0	0.25	0	1	0	1	1	1	1	0	0	0	1	0	0.25	0	0.25	1	0.75	0	0	0	1	0.25	0.025	0	0	0.5	1	0	1	0	0	1	0	1	0	1	0	0	1	0	1
43	Quiescence	Cyclic	0.00394	120	0.5	0.25	0	0	1	1	0	1	0	0	0	0.3	0.5	0	0.3	0.75	0.75	0	0.75	0	0.3	1	0.3	0.5	0.4	0	0.6	0	0.5	0	0.7	0	0.1	0.3	1	0	0	1	0	0	0.5	1	0	1	0	0	1	0	0.5	0.5	0	1	0.333333333333333	1	0.75	1	0.666666666666667	1	0	0	0.5	1	0	1	0.75	0.5	0	0	1	1	1	0	0	0	0	0	1	0	0.5	1	0	1	0	0.5	1	0.5	1	0	0	1	0	0.5	0	1	1	0	1	0	0.5	0	0	1	0.25	1	0	0	1	0	1	0	0	0.5	0.5	0.5	0.5	0	0	0	0	0	1	0	0.5	1	1	0.5	0	0	0	0	0	0	0.5	0	1	0	0.5	0	1	1	0.5	0	0.5	0	1	0	0	1	0.5	0	1	1	0	1	0	0.5	0	1	1	1	1	1	1	0	0	0	0	0	0.3	0	0	0.5	0.5	0	0	0	1	0.5	0.2	0	0	0.5	0	0	0	0	0	1	0	1	0	0	0	1	1	0	1
44	Metastasis + AbnormalProliferation	Cyclic	0.00394	50	0.48	0.6	0	0.4	1	1	0	1	0	0	0	0	0	0	0	0.6	0.6	0	0.6	0.4	0.2	1	0.2	0.5	0.4	0	0.6	0.4	0.5	0	0.8	0	0.2	0.2	0	1	0	1	0	0.6	1	1	0.8	1	0	0	1	0.8	0	0	0.2	1	0	1	0	1	0	1	0.4	0.8	0.48	1	0	0	0.6	0.52	0.1	0.8	1	1	1	0	1	0	0	0	1	1	0.6	0	0.4	0.8	0	1	1	0.48	0.92	0.8	0	0	0	0.6	0	1	1	0	1	0	0.5	0	1	0.5	0.6	0	0	0	0.4	1	0	0	1	0	0	0	0	0	0	1	0	0	0.2	1	0.8	0.8	0.8	0	0	0.2	0	0	0	0	0.6	0.2	1	0.2	1	0	1	1	1	0	0.6	0	0.76	1	0	0.4	0.5	0	1	1	0.8	1	0	0.5	0	1	0	1	0	1	0	0	0	0	0	0	0.2	0.8	0.2	0	0	0	0	1	1	0	0	0.6	0	0.5	0	0	0	0	0	1	0	1	1	1	0	0	1	0	0
45	Quiescence + CellCycleArrest + AbnormalProliferation	Cyclic	0.00394	120	0.5	1	0	0	1	1	0	0	0.75	1	0.75	0.2	0	1	0.2	0.75	0.75	1	0.75	0	0	1	0	0.5	0.4	1	0.6	0	0.416666666666667	0	0.8	0	0	0.2	0.5	1	0	1	0	1	1	1	0	1	0	1	1	0	0	0.333333333333333	0.5	0.5	0	0.5	0.666666666666667	0.75	0	0.75	0	1	0.5	1	1	1	0.75	0.5	0	1	0	0	0	0	0	0	1	0	1	0	1	1	0.5	0.5	1	1	1	0.5	1	1	0	1	0	1	1	1	1	0.5	1	1	0.5	0	0	1	1	0	1	0	0	0	0	0	0	0	0	0	0	1	0.75	0	0	0	0	0	1	0.75	0.75	0	0	1	0.75	0	0	0	0	0.5	0	0	1	0	1	1	1	0	0.75	0	1	0	0	1	0.5	1	1	1	0	1	1	0.5	0.75	1	1	1	0	1	1	0	1	0	0	0	0.2	0	1	1	0.25	0	0	1	1	0	0	0	0	0.5	1	0	0	0	1	1	0	1	0	0	0	1	1	0	1
46	Metastasis	Cyclic	0.00394	120	0.5	0.25	0	0	1	1	0	1	0	0	0	0	0.5	0	0	0.75	0.75	0	0.75	0	0.2	1	0.2	0.5	0.4	0	0.6	0	0.5	0	0.8	0	0.1	0.2	1	0	0	0	0	0	0.5	1	0	0	0	0	1	0	0.5	0.5	0	1	0.333333333333333	0	0.75	1	0.666666666666667	0	0	0	0.5	1	0	1	0.75	0.5	0	0	1	1	1	0	0	0	0	0	1	1	0.5	1	0	1	0	0.5	1	0.5	1	0	0	1	0	0.5	0	1	1	0	1	0	0.5	0	0	1	0.25	1	0	0	1	0	0	0	0	0.5	0.5	0.5	0	0	0	0	0	0	0.333333333333333	1	0.666666666666667	1	1	0.5	0	0	0	0	0	0	0.5	0	1	0	0.5	0	1	1	0.5	0	0.5	0	1	1	0	1	0.5	0	1	1	0	1	0	0.5	0	1	1	1	1	0	0	0	0	0	0	0	0.2	0.9	0.1	0.5	0.5	0	1	1	1	0.1	0.1	0	0	0.5	0	0	0	0	0	0	0	0	0	1	0	1	1	0	0
47	Uncharacterized	Cyclic	0.00394	120	0.5	0.25	0	0.25	1	1	0	1	0	0	0	0	0.5	0	0	0.75	0.75	0	0.75	0.25	0.2	1	0.2	0.5	0.4	0	0.6	0.25	0.5	0	0.8	0.15	0.1	0.2	1	0	0	1	0	0	0.5	1	0.75	1	0	0	1	0.75	0.5	0.5	0	1	0.333333333333333	1	0.75	1	0.666666666666667	1	0.25	0.25	0.5	1	0	1	0.75	0.5	0	0.75	1	1	1	0	0.75	1	0	0	1	0	0.5	0	0	1	0	0.5	0.25	0.5	1	0.25	0	0	0	0.5	0	1	1	0	1	0	0.5	0	0	1	0.25	1	0.25	0	1	1	0	0	0	0.5	0.5	0.5	0.5	0	0	0	0	0	1	0	0.5	1	1	0.5	0	0	0	0	0	0	0.5	0	1	0	0.5	0	1	1	0.5	0	0.5	0.5	1	1	0	1	0.5	0	1	1	0.75	1	0	0.5	0	1	1	1	1	1	0	0	0	0	0	0	0.2	0.9	0.1	0.5	0	0	0	1	1	0.1	0.1	0	0	0.5	0.05	0	0	0	0	1	0	1	1	1	0	1	1	0	0
48	Uncharacterized	Cyclic	0.00394	120	0.5	0.25	0	0.25	0	1	0	1	0	0	0	0	0.5	0	0	0.75	0.75	0	0.75	0.25	0.2	1	0.2	0.5	0.4	0	0.6	0	0.5	0	0.8	0	0.1	0.2	1	0	0	1	0	0	0.5	1	0.75	1	1	0	1	0.75	0.5	0.5	0	1	0.333333333333333	0	0.75	1	0.666666666666667	0	0.25	0.25	0.5	1	0	1	0.75	0.5	0.5	0.75	1	1	1	0	0	0	0	0	1	0	0.5	1	0	1	0	0.5	1	0.5	1	0.25	0	1	0	0.5	0	1	1	0	1	0	0.5	0	0	1	0.25	1	0.25	0	1	1	0	0.5	0	0.5	0.5	0.5	0	0	0	0	0	0	1	0	0.5	1	1	0.5	0	0	0	0	0	0	0.5	0	1	0	1	0	1	1	0.5	0	0.5	0	1	1	1	1	0.5	0	1	1	0.75	1	0	0.5	0	1	1	1	1	0	0	0	0	1	0	0	0.2	0.9	0.1	0.5	0	0	0	1	1	0.1	0.1	0	0	0.5	0	0	1	0	0	1	1	0	0	1	1	1	1	0	0
49	Quiescence	Cyclic	0.00394	60	0	0.25	0	0.25	1	1	0	1	0.25	0	0.25	0	0.5	0.5	0	0.75	0.75	0	0.75	0.25	1	1	1	0.5	0.4	0.25	0.6	0.25	0.5	0	0.6	0	0.2	1	1	0	0	1	1	0	0.5	1	0.75	1	0	1	1	0.75	0.5	0.5	0	0.5	0.5	0.5	0.75	0.75	0.75	0.75	0.25	0.25	0	1	0.5	0.75	0.75	1	0	1	1	1	1	0	0	0	0.25	0.25	1	0	0.5	1	0	1	0.25	0.5	1	0	1	0.25	0	1	0	0.5	1	1	1	0.5	1	0.5	0.5	0	0	1	0.25	0.75	0.25	0	1	1	0	0	0	0.5	0.5	0.5	0.5	0.5	0.25	0	0	0	0.333333333333333	1	0.666666666666667	1	1	0.5	0	0.25	0.25	0	0	0	0.5	0	1	0	0	1	1	1	0	0.25	0.5	0	1	1	1	1	0.5	0.5	1	1	0.75	1	0	0.5	0.25	0	1	1	1	1	0	1	0	0	0	1	0.4	1	0	0.75	0	0	0	0	1	0	0.2	0	1	0.5	0	1	0	0	0	1	0	1	1	1	1	1	1	0	1
50	Quiescence	Cyclic	0.00394	60	0	0	0	0.4	1	1	0	1	0	0	0	0	0.6	0	0	0.75	0.75	0	0.75	0.4	0.2	1	0.2	0.6	0.4	0	0.6	0.4	0.6	0	0.8	0	0	0.2	1	0	0	1	1	0	0	1	0.6	1	0	0	0	0.6	1	0.4	0	1	0.2	1	0.6	1	0.4	1	0.4	0.4	0	0	0	1	0.75	1	0	0.6	1	1	1	0	0	0	0	0	0	0	0	1	0	0	0	0	1	0	0.4	0.4	0	1	0.6	0.6	0	1	1	0	1	0	0.5	0	0	1	0	1	0.4	0	1	1	0	0	0	0.6	0.6	0.2	0.6	0	0	0	0	0	0.333333333333333	1	0.666666666666667	0.9	0.9	0.2	0	0	0	0	0	0	0.5	0	1	0	0	0	0	0	0	0	0.6	0	0	1	0	0	0.6	0	0	0	0.6	1	0	0.4	0	1	0.6	0.6	0.2	0.6	0	0	0	0	0	0	0.2	1	0	0.4	0.2	0	0	1	1	0	0.2	0	0	0	0	0	0	0	0	1	0	1	1	1	0	1	1	0	0
51	Metastasis	Cyclic	0.00394	120	0.5	0.75	0	0.25	1	1	0	1	0	0	0	0.3	0.5	0	0.3	0.75	0.75	1	0.75	0.25	0.3	1	0.3	0.5	0.4	0	0.6	0.25	0.5	0	0.7	0	0	0.3	0.5	1	0	1	0	0	0.5	1	0.75	1	0	0	1	0.75	0.5	0.5	0	1	0.333333333333333	1	0.75	1	0.666666666666667	1	0.25	0.25	0.5	1	0	1	0.75	0.5	0	0.75	1	1	1	0	1	1	0	0	1	1	0.5	1	0	1	0	0.5	0.5	0.5	1	0.25	0	0	0	0.5	0	1	1	0	1	0	0.5	0	0	1	0.75	1	0.25	0	1	1	0	0	0	0.5	0.5	0.5	0	0	0	0	0	0	1	0	0.5	0.75	0.75	0.5	0	0	0	0	0	0	0.5	0	1	0	0.5	0	1	1	0.5	0	0.5	0.5	1	1	0	1	0.5	0	1	1	0.75	1	0	0.5	0	1	1	1	1	0	1	0	0	0	0	0	0.3	0	0	0.5	0	0	0	0	1	0.5	0.2	0	0	0.5	1	0	0	0	0	1	0	0	0	1	0	1	1	0	1
52	Metastasis	Cyclic	0.00394	60	0	0	0	0.5	1	1	0	0.75	0.25	0.25	0.25	0	0.5	0.5	0	0.75	0.75	0	0.75	0.5	1	1	1	0.5	0.4	0.25	0.6	0.5	0.5	0	0.6	0	0.1	1	1	0	0	1	1	0	0	1	1	1	0	1	0	1	0.75	0.5	0	0.5	0.25	0	0.75	0.75	0.5	0	0.5	0.5	0	0	0.5	0.5	0.75	1	0	1	0.75	0.75	0.75	0	0	0	0.25	0.25	0.25	1	0	1	0	0	0.25	0	1	0	0.5	0.5	1	1	0.5	0.5	1	1	1	0.5	1	0.5	0.5	0	0	1	0	0.5	0.25	1	1	1	0	0	0	0.5	0.5	0	0	0.5	0.5	0	0	0	0.333333333333333	1	0.666666666666667	1	1	0.25	0	0.5	0.25	0	0	0	0.5	0	0.75	0	0	1	0	0	0	0.5	0.5	0	0	1	0	0	0.75	0.5	0	0	1	1	0	0.25	0.25	0	0.75	0.75	0.25	0	0	1	0	0	0	1	0.4	1	0	0.75	0	0	0	0	1	0	0.3	0	1	0	0	1	0	0	0	1	0	0	0	1	0	1	1	0	1
53	Metastasis + Senescence	Cyclic	0.00394	180	0	0	0	0.333333333333333	1	1	0	1	0	0	0	0.3	0.555555555555556	0.5	0.3	0.666666666666667	0.666666666666667	0	0.666666666666667	0.333333333333333	0.3	0	0.3	0.444444444444444	0.4	0	0.6	0.333333333333333	0.444444444444444	0	0.7	0	0	0.3	1	0	0	0	0	0	0	0	0.833333333333333	0	0	1	0	1	0.861111111111111	0	0	0.611111111111111	0.277777777777778	0.611111111111111	0	0.805555555555556	0.472222222222222	0.805555555555556	0.333333333333333	0.333333333333333	0	0	0.5	0.666666666666667	0.666666666666667	1	0	1	1	1	1	0	0.666666666666667	0.5	0	0	0	1	0	1	0	0	0	0	0.5	0	0.333333333333333	0.333333333333333	1	0	0.555555555555556	0.444444444444444	1	1	1	0.5	1	0.5	0.5	0	0	1	0	0.666666666666667	0.25	1	1	1	0	0	0	0	0.555555555555556	0.222222222222222	0.555555555555556	0.5	0.277777777777778	0	0	0	0.333333333333333	1	0.666666666666667	0.805555555555556	0.805555555555556	0.25	0	0.333333333333333	0	0	0	0	0.5	0	1	0	0	0	1	1	0	0.333333333333333	0.444444444444444	1	0	1	1	0	0.694444444444444	0.305555555555556	0	0	0.833333333333333	1	0	0.305555555555556	0	1	0	0.694444444444444	0.305555555555556	0.694444444444444	1	0	0	0	0	0	0.3	0	0	0.5	0.0555555555555556	0	0	0	1	0.5	0.3	0	0	0	0	0	0	0	0	0	0	1	0	1	1	0	1	0	1
54	Metastasis	Cyclic	0.00394	120	0.5	0.25	0	0.25	1	1	0	1	0	0	0	0	0.5	0	0	0.75	0.75	0	0.75	0.25	0.2	1	0.2	0.5	0.4	0	0.6	0.25	0.5	0	0.8	0.15	0.1	0.2	1	0	0	1	0	0	0.5	1	0.75	1	0	0	1	0.75	0.5	0.5	0	1	0.333333333333333	1	0.75	1	0.666666666666667	1	0.25	0.25	0.5	1	0	1	0.75	0.5	0	0.75	1	1	1	0	0	0	0	0	1	1	0.5	1	0	1	0	0.5	1	0.5	1	0.25	0	1	0	0.5	0	1	1	0	1	0	0.5	0	0	1	0.25	1	0.25	0	1	1	0	0	0	0.5	0.5	0.5	0.5	0	0	0	0	0	0.333333333333333	1	0.666666666666667	1	1	0.5	0	0	0	0	0	0	0.5	0	1	0	0.5	0	1	1	0.5	0	0.5	0	1	1	0	1	0.5	0	1	1	0.75	1	0	0.5	0	1	1	1	1	1	0	0	0	0	0	0	0.2	0.9	0.1	0.5	0	0	0	0	1	0.1	0.1	0	0	0.5	0.05	0	0	0	0	1	0	1	1	1	0	0	1	0	0
55	Quiescence	Cyclic	0.00394	120	0.5	0.75	0	0.25	1	1	0	1	0	0	0	0.3	0.5	0	0.3	0.75	0.75	1	0.75	0.25	0.3	1	0.3	0.5	0.4	0	0.6	0.25	0.5	0	0.7	0	0	0.3	1	0	0	0	0	0	0.5	1	0.75	0	0	0	1	0.75	0.5	0.5	0	1	0.333333333333333	0	0.75	1	0.666666666666667	0	0.25	0.25	0.5	1	0	1	0.75	0.5	0	0.75	1	1	1	0	1	1	0	0	1	0	0.5	1	0	1	0	0.5	0.5	0.5	1	0.25	0	0	0	0.5	0	1	1	0	1	0	0.5	0	0	1	0.75	1	0.25	0	1	1	0	0	0	0.5	0.5	0.5	0	0	0	0	0	0	0.333333333333333	1	0.666666666666667	0.75	0.75	0.5	0	0	0	0	0	0	0.5	0	1	0	0.5	0	1	1	0.5	0	0.5	0.5	1	1	0	1	0.5	0	1	1	0.75	1	0	0.5	0	1	1	1	1	0	1	0	0	0	0	0	0.3	0	0	0.5	0	0	0	1	1	0.5	0.2	0	0	0.5	1	0	0	0	0	0	0	0	0	1	0	0	1	0	1
56	Uncharacterized	Cyclic	0.00394	60	0	0.5	0	0.25	1	1	0	0.8	0	0.2	0	0	0.4	0.5	0	0.7	0.7	0	0.7	0.25	1	1	1	0.25	0.4	0	0.6	0	0.25	0	0.6	0	0.25	1	1	0	0	1	1	0	0.5	1	0.5	1	0	1	1	0.75	0.4	0	0	0.6	0.4	0	0	0.8	0.7	0	0.25	0.25	0	1	0.5	0.8	0.7	1	0.5	1	0.8	0.8	0.8	0	0.95	0.5	0	0	1	0	0.5	1	0	1	0	0.5	0.5	0	1	0.25	0	0	0	0.5	1	1	1	0.5	1	0.5	0.5	0	0	1	0.5	0.8	0.25	0	1	1	0	0.5	0	0	0.4	0.4	0	0.5	0.25	0	0	0	0.333333333333333	1	0.666666666666667	0.75	0.75	0.4	0	0	0	0	0	0	0.5	0	0.8	0	0	1	1	1	0	0	0.25	0.5	1	1	0	1	0.75	0.25	1	1	0.5	1	0	0.25	0	0	0	1	1	0	0	1	0	0	0	1	0.4	1	0	0.5	0.5	0	0	1	1	0	0.15	0	1	0.5	0	1	1	0	0	1	0	0	0	1	0	0	1	0	0
57	Metastasis	Cyclic	0.00394	20	0	0	0.6	0.4	1	1	0	1	0	0	0	0.2	0.6	0	0.2	0.75	0.75	0	0.75	0.4	0.2	0	0.2	0.6	0.4	0	0.6	0.2	0.6	0	0.8	0	0	0.2	1	0	0	0	1	0	0	0	1	0	0	0	0	1	1	0	0	1	0.2	1	0	1	0.4	1	0.6	0.6	0	0	0	1	0.75	1	0.6	1	1	1	1	0.1	0.75	1	0	0	0	1	0	1	0	0	0	0	0.25	0	0.4	0.4	0	0	0.6	0.6	0	1	1	0	1	0	0.5	0	0	1	0	1	0.6	0	1	1	0	0.6	0	0	0.6	0.2	0.6	0	0	0	0	0	1	0	0.5	0.9	0.9	0.2	0	0	0	0	0	0	0.5	0	1	0	0	0	0	0	0	0	0.6	1	0	1	0	0	0.6	0	0	0	1	1	0	0.4	0	1	0	0.6	0.2	0.6	1	0	0	0	0.2	0	0.2	0	0	0	0	0	0	1	1	0	0.2	0	0	0	0	0	1	0	0	0	0	1	0	1	0	0	1	0	1
58	Uncharacterized	Cyclic	0.00394	120	0.5	0.75	0	0	1	1	0	1	0	0	0	0	0.5	0	0	0.75	0.75	1	0.75	0	0.2	1	0.2	0.5	0.4	0	0.6	0	0.5	0	0.8	0.15	0.1	0.2	1	0	0	1	0	0	0.5	1	0	1	0	0	1	0.5	0.5	0	0	1	0.333333333333333	1	0	1	0.666666666666667	1	0	0	0.5	1	0	1	0.75	0.5	0	0	1	1	1	0	1	1	0	0	1	0	0.5	1	0	1	0	0.5	0.5	0.5	1	0	0	0	0	0.5	0	1	1	0	1	0	0.5	0	0	1	0.75	1	0	0	1	0	1	0	0	0	0.5	0.5	0	0	0	0	0	0	1	0	0.5	0.75	0.75	0.5	0	0	0	0	0	0	0.5	0	1	0	0.5	0	1	1	0.5	0	0.5	0.5	1	0	0	1	0.5	0	1	1	0	1	0	0.5	0	1	0	1	1	0	0	0	0	0	0	0	0.2	0.9	0.1	0	0.5	0	0	1	1	0.1	0.1	0	0	0.5	0.05	0	0	0	0	1	0	0	0	0	0	0	1	0	0
59	Uncharacterized	Cyclic	0.00394	30	0	0.5	0	0	0	1	0	0.833333333333333	0.333333333333333	0.166666666666667	0.333333333333333	0	0.333333333333333	1	0	0.666666666666667	0.666666666666667	0	0.666666666666667	0	1	1	1	0.333333333333333	0.4	1	0.6	0	0.333333333333333	0	0.6	0	0.266666666666667	1	1	0	0	1	1	0	0.5	1	0	1	0	1	1	0	0.333333333333333	0	0	0.333333333333333	0.333333333333333	0.333333333333333	0	0.666666666666667	0.666666666666667	0.666666666666667	0	0	0	1	1	0.666666666666667	0.666666666666667	1	0	1	0.833333333333333	0.833333333333333	0.833333333333333	0	0	0	1	0.5	1	0	0.5	1	0	1	1	0.5	1	0	1	0	0	1	0	0.5	1	1	1	0.5	1	1	0.5	0	0	1	0.5	0.666666666666667	0	0	1	0	1	0	0	0	0.333333333333333	0.333333333333333	0.333333333333333	1	0.666666666666667	0	0	0	0.333333333333333	1	0.666666666666667	0.666666666666667	0.666666666666667	0	0	1	1	0	0	0	0.5	0	0.833333333333333	0	0	1	1	1	0	0	0.333333333333333	0	1	0	0	1	0.666666666666667	0.333333333333333	1	1	0	1	0	0.333333333333333	0.333333333333333	0	0	1	1	1	0	1	0	0	0	1	0.4	1	0	1	0.666666666666667	0	0	1	1	0	0.133333333333333	0	1	0.5	0	1	0	0	0	1	0	1	0	0	0	0	1	0	1
60	Quiescence	Cyclic	0.00394	60	0	0	0	0	1	1	0	1	0	0	0	0	0.6	0	0	0.75	0.75	0	0.75	0	0.2	1	0.2	0.6	0.4	0	0.6	0	0.6	0	0.8	0	0	0.2	1	0	0	1	1	0	0	1	0	1	0	0	0	1	1	0.4	0	1	0.2	1	0.6	1	0.4	1	0	0	0	0	0	1	0.75	1	0	0	1	1	0	0	0.75	1	0	0	0	0	0	0	0	0	0	0	0.25	0	0	0	0	0	0.6	0.6	0	1	1	0	1	0	0.5	0	0	1	0	1	0	0	1	0	0	0	0	0.6	0.6	0.2	0	0	0	0	0	0	0.333333333333333	1	0.666666666666667	0.8	0.8	0.2	0	0	0	0	0	0	0	0	0	0	0	0	0	0	0	0	0.6	1	0	1	0	0	0.6	0	0	0	0	1	0	0.4	0	1	0.6	0.6	0.2	0	0	0	0	0	0	0	0.2	1	0	0.4	0.4	0	0	1	1	0	0.2	0	0	0	0	0	0	0	0	1	0	0	0	1	0	1	1	0	0
61	Metastasis + AbnormalProliferation	Cyclic	0.00394	120	0.5	0.5	0	0.25	0	1	0	0.75	0	0.25	0	0	0.5	1	0	0.75	0.75	0	0.75	0.25	0.15	1	0.15	0.25	0.4	0	0.6	0	0.25	0	0.8	0	0.15	0.2	1	0	0	1	0	0	0.5	1	0.25	1	1	1	1	0.75	0.5	0.333333333333333	0	0.5	0.5	0	0.666666666666667	0.75	0.75	0	0.25	0.25	0.5	1	1	0.75	0.75	0.5	0.5	1	0.75	0.75	0.75	0	1	0	0.25	0	1	1	0.5	1	0	1	0.25	0.5	1	0.5	1	0.25	0	0	0	0.5	1	1	1	0.5	1	1	0.5	0	0	1	0.5	0.75	0.25	0	1	0	0	0.5	0	0.5	0.5	0.5	0	1	0.75	0	0.25	0	0.333333333333333	1	0.666666666666667	0.75	0.75	0.5	0	0	0	0	0	0	0.5	0	0.75	0	1	0	1	1	0.5	0	0.25	0.5	1	1	0	1	0.75	0.25	1	1	0.25	1	0	0.25	0	1	1	1	1	0	0	0	0	1	0	0	0.2	0.85	0.15	1	0.75	0	0	1	1	0.05	0.05	0	0	0.5	0	0	1	0	0	1	1	0	1	1	0	0	1	0	0
62	Metastasis	Cyclic	0.00394	60	0	1	0	0	0	1	0	1	0.75	0.75	0.75	0	0	1	0	0.75	0.75	0	0.75	0	1	1	1	0.5	0.4	1	0.6	0	0.416666666666667	0	0.6	0	0.4	1	1	0	0	0	1	0.75	1	1	0	0	1	1	1	0	0	0.333333333333333	0.5	0.5	0.5	0.5	0.666666666666667	0.75	0.75	0.75	0	0.75	0	1	1	0.75	0.75	1	0	1	1	1	1	0	0	0	1	0.75	1	1	0.75	1	0.5	0.5	1	1	1	0	1	0.75	0	1	0	0.75	1	1	1	0.5	1	1	0.5	0	1	0.5	1	0.75	0.75	0	0.25	0	0	0	1	0	0	0	0	1	0.75	1	0	1	0	0	0	0.75	0.75	0	0	1	1	0	0	0	0.75	0.5	1	0	0	1	1	1	0	0	0.75	0	1	1	0	0.25	0.5	1	1	1	0	1	0.75	0.5	0.75	0	1	1	1	1	0	1	0	0	0	1	0.4	1	0	1	0.25	0	0	0	1	0	0	0.75	1	0.5	0	1	0	0	0	0	1	0	0	1	0	0	1	0	1
63	Uncharacterized	Cyclic	0.00394	60	0	0.5	0	0	0	1	0	0.583333333333333	0	0.416666666666667	0	0	0.416666666666667	1	0	0.75	0.75	0	0.75	0	1	1	1	0.416666666666667	0.4	0	0.6	0	0.416666666666667	0	0.6	0	0.366666666666667	1	1	0	0	1	1	0	0.5	1	0	1	1	1	1	0.5	0.416666666666667	0.333333333333333	0	0.5	0.5	0.5	0.666666666666667	0.75	0.75	0.75	0	0	0	1	1	0.75	0.75	1	0	1	0.583333333333333	0.583333333333333	0.583333333333333	0	0.75	0	0	0	1	0	0.5	1	0	1	0	0.5	1	0	1	0	0	0	0	0.5	1	1	1	0.5	1	1	0.5	0	0	1	0.5	0.75	0	0	1	0	0	0	0	0.416666666666667	0.416666666666667	0.416666666666667	0.416666666666667	1	0.75	0	0	0	1	0	0.5	0.916666666666667	0.916666666666667	0.416666666666667	0	0	0	0	0	0	0.5	0	0.583333333333333	0	0	1	1	1	0	0	0.416666666666667	0.5	1	1	0	1	0.583333333333333	0.416666666666667	1	1	0	1	0	0.416666666666667	0	0	1	1	1	1	0	1	0	0	0	1	0.4	1	0	1	0.583333333333333	0	0	1	1	0	0.0333333333333333	0	1	0.5	0	1	0	0	0	1	1	1	0	1	0	1	1	1	1
64	Metastasis	Cyclic	0.00394	120	0.5	0.5	0	0	1	1	0	1	0	0	0	0.3	0.5	0	0.3	0.75	0.75	0	0.75	0	0.3	1	0.3	0.5	0.4	0	0.6	0	0.5	0	0.7	0	0.1	0.3	1	0	0	0	0	0	0.5	1	0	0	0	0	1	0.5	0.5	0.5	0	1	0.333333333333333	0	0.75	1	0.666666666666667	0	0	0	0.5	1	0	1	0.75	0.5	0	0	1	1	1	0	1	1	0	0	1	1	0.5	1	0	1	0	0.5	0.5	0.5	1	0	0	0	0	0.5	0	1	1	0	1	0	0.5	0	0	1	0.5	1	0	0	1	0	0	0	0	0.5	0.5	0.5	0	0	0	0	0	0	1	0	0.5	0.75	0.75	0.5	0	0	0	0	0	0	0.5	0	1	0	0.5	0	1	1	0.5	0	0.5	0.5	1	1	0	1	0.5	0	1	1	0	1	0	0.5	0	1	1	1	1	0	1	0	0	0	0	0	0.3	0	0	0.5	0.5	0	0	0	1	0.5	0.2	0	0	0.5	0	0	0	0	0	0	0	0	0	1	0	1	1	0	1
65	AbnormalProliferation	Cyclic	0.00394	60	0	0.75	0	0	1	1	0	1	0	0	0	0	0	0	0	0.75	0.75	0	0.75	0	0.2	1	0.2	0.333333333333333	0.4	0	0.6	0	0.333333333333333	0	0.8	0	0.2	0.2	1	0	0	1	0	1	1	1	0.166666666666667	1	0	0	0	0.166666666666667	0	0	0.333333333333333	1	0.333333333333333	0	0	1	0.666666666666667	0	0	1	0	0	0	1	0.75	1	0.166666666666667	0.166666666666667	1	1	1	0	1	1	0	0	0	0	0	1	0.5	0	0	1	0.5	0	1	1	0	0	0	1	0	1	1	0	1	0	0.5	0	0	1	0.75	1	0	0	0	0	0	0	0	0	0	0	0	0	0	0	0	0	0	1	1	0.75	0.75	0	0	0.333333333333333	0	0	0	0	1	0.333333333333333	1	0	1	0	0	0	1	0	0.666666666666667	0	0	1	0	0	0.5	0	0	0	0.166666666666667	1	0	0.5	0	1	0	1	1	0	0	0	0	0	0	0	0.2	0.8	0.2	0	0.166666666666667	0	0	1	1	0	0	1	0	0.5	0	0	0	0	1	1	0	0	1	1	0	0	1	0	0
66	Metastasis	Cyclic	0.00394	120	0.5	0.5	0	0.25	1	1	0	1	0	0	0	0.3	0.5	0	0.3	0.75	0.75	0	0.75	0.25	0.3	1	0.3	0.5	0.4	0	0.6	0.25	0.5	0	0.7	0	0.1	0.3	1	0	0	1	0	0	0.5	1	0.75	1	0	0	1	0.75	0.5	0.5	0	1	0.333333333333333	1	0.75	1	0.666666666666667	1	0.25	0.25	0.5	1	0	1	0.75	0.5	0	0.75	1	1	1	0	0	0	0	0	1	1	0.5	1	0	1	0	0.5	1	0.5	1	0.25	0	1	0	0.5	0	1	1	0	1	0	0.5	0	0	1	0.5	1	0.25	0	1	1	0	0	0	0.5	0.5	0.5	0.5	0	0	0	0	0	1	0	0.5	0.75	0.75	0.5	0	0	0	0	0	0	0.5	0	1	0	0.5	0	1	1	0.5	0	0.5	0	1	1	1	1	0.5	0	1	1	0.75	1	0	0.5	0	1	1	1	1	1	1	0	0	0	0	0	0.3	0	0	0.5	0	0	0	1	1	0.5	0.2	0	0	0.5	0	0	0	0	0	1	0	1	1	1	1	1	1	0	1
67	Uncharacterized	Cyclic	0.00394	120	0.5	0.5	0	0	1	1	0	0.833333333333333	0	0.166666666666667	0	0.266666666666667	0.333333333333333	1	0.266666666666667	0.666666666666667	0.666666666666667	0	0.666666666666667	0	0.2	1	0.2	0.333333333333333	0.4	0	0.6	0	0.333333333333333	0	0.733333333333333	0.0833333333333333	0	0.266666666666667	1	0	0	1	0	0	0.5	1	0	1	0	1	1	0.5	0.333333333333333	0.333333333333333	0	0.333333333333333	0.333333333333333	0.333333333333333	0.666666666666667	0.666666666666667	0.666666666666667	0.666666666666667	0	0	0.5	1	1	0.666666666666667	0.666666666666667	0.5	0	1	0.833333333333333	0.833333333333333	0.833333333333333	0	0.833333333333333	0	0	0	1	0	0.5	1	0	1	0	0.5	1	0.5	1	0	0	0	0	0.5	1	1	1	0.5	1	1	0.5	0	0	1	0.5	0.666666666666667	0	0	1	0	0	0	0	0.333333333333333	0.333333333333333	0.333333333333333	0.333333333333333	1	0.666666666666667	0	0	0	0.333333333333333	1	0.666666666666667	0.833333333333333	0.833333333333333	0.333333333333333	0	0	0	0	0	0	0.5	0	0.833333333333333	0	0.5	0	1	1	0.5	0	0.333333333333333	0.5	1	1	1	1	0.666666666666667	0.333333333333333	1	1	0	1	0	0.333333333333333	0	1	1	1	1	1	1	0	0	0	0	0	0.266666666666667	0	0.166666666666667	1	0.666666666666667	0	0	0	1	0.333333333333333	0.0833333333333333	0	0	0.5	1	0	0	0	0	1	0	1	0	1	1	1	1	0	1
68	Metastasis	Cyclic	0.00394	60	0	0.5	0	0.25	0	1	0	1	0	0	0	0	0.5	0	0	0.75	0.75	0	0.75	0.25	1	1	1	0.5	0.4	0	0.6	0.25	0.5	0	0.6	0	0.2	1	1	0	0	0	0	0	0.5	1	0.75	0	1	0	1	0.75	0.5	0.5	0	1	0.333333333333333	1	0.75	1	0.666666666666667	1	0.25	0.25	0	1	0	1	0.75	1	0	0.75	1	1	1	0	1	1	0	0	1	1	0.5	1	0	1	0	0.5	0.5	0	1	0.25	0	0	0	0.5	0	1	1	0	1	0	0.5	0	0	1	0.5	1	0.25	0	1	1	0	0	0	0.5	0.5	0.5	0.5	0	0	0	0	0	0.333333333333333	1	0.666666666666667	0.75	0.75	0.5	0	0	0	0	0	0	0.5	0	1	0	0	1	1	1	0	0	0.5	0.5	1	1	1	1	0.5	0	1	1	0.75	1	0	0.5	0	0	1	1	1	1	0	1	0	0	0	1	0.4	1	0	0.5	0	0	0	1	1	0	0.2	0	1	0.5	0	1	0	0	0	0	1	1	0	1	1	1	1	0	0
69	Quiescence	Cyclic	0.00394	20	0	0.75	0	0.2	1	1	0	1	0	0	0	0.2	0.6	0	0.2	0.75	0.75	1	0.75	0.2	0.2	0	0.2	0.6	0.4	0	0.6	0	0.6	0	0.8	0	0	0.2	1	0	0	0	1	0	0	0	0.4	0	0	0	0	0.4	1	0	0	1	0.2	0	0	1	0.4	0	0.4	0.4	0	0	0	1	0.75	1	0.6	0.4	1	1	1	0	0	0	0	0	0	0	0	1	0	0	0	0	1	0	0.2	0.2	0	1	0.6	0.6	0	1	1	0	1	0	0.5	0	0	1	0.75	1	0.1	0	1	0	0	0.6	0	0	0.6	0.2	0	0	0	0	0	0	1	0	0.5	0.85	0.85	0.2	0	0	0	0	0	0	0.5	0	1	0	0	0	0	0	0	0	0.6	0	0	1	0	0	0.6	0	0	0	0.4	1	0	0.4	0	1	0	0.6	0.2	0	1	0	0	0	0	0	0.2	0	0	0	0.4	0	0	0	1	0	0.2	0	0	0	0	0	1	0	0	0	0	0	1	1	0	0	1	0	1
70	Metastasis	Cyclic	0.00394	60	0	0.25	0	0.25	0	1	0	1	0	0	0	0	0.5	0	0	0.75	0.75	0	0.75	0.25	1	1	1	0.5	0.4	0	0.6	0.25	0.5	0	0.6	0	0.2	1	1	0	0	1	1	0	0.5	1	0.75	1	1	0	1	0.75	0.5	0.5	0	1	0.333333333333333	1	0.75	1	0.666666666666667	1	0.25	0.25	0	1	0	1	0.75	1	0	0.75	1	1	1	0	0.75	1	0	0	1	1	0.5	1	0	1	0	0.5	0.25	0	1	0.25	0	0	0	0.5	0	1	1	0	1	0	0.5	0	0	1	0.25	1	0.25	0	1	1	0	0	0	0.5	0.5	0.5	0.5	0	0	0	0	0	0.333333333333333	1	0.666666666666667	1	1	0.5	0	0	0	0	0	0	0.5	0	1	0	0	1	1	1	0	0	0.5	0.5	1	1	0	1	0.5	0	1	1	0.75	1	0	0.5	0	0	1	1	1	1	0	1	0	0	0	1	0.4	1	0	0.5	0	0	0	1	1	0	0.2	0	1	0.5	0	1	0	0	0	1	1	1	1	1	0	0	1	0	0
71	AbnormalProliferation	Cyclic	0.00394	210	0.285714285714286	0	0.142857142857143	0	1	1	0	0.714285714285714	0.285714285714286	0.285714285714286	0.285714285714286	0.2	0.571428571428571	1	0.2	0.714285714285714	0.714285714285714	0	0.714285714285714	0	0.142857142857143	1	0.142857142857143	0.285714285714286	0.4	1	0.6	0	0.285714285714286	0	0.8	0	0	0.2	1	0	0	1	1	0	0	1	0.142857142857143	1	0	1	0	0.142857142857143	0.857142857142857	0	0	0.428571428571429	0.142857142857143	0.428571428571429	0	0.714285714285714	0.285714285714286	0.714285714285714	0	0	0.142857142857143	0	1	0.571428571428571	0.714285714285714	0.714285714285714	0.428571428571429	1	0.714285714285714	0.714285714285714	0.714285714285714	0.142857142857143	0	0	1	0.428571428571429	1	0	0	1	0	0.428571428571429	1	0	1	0.285714285714286	0	0	0	1	0.571428571428571	0.285714285714286	1	1	1	0.5	1	1	0.5	0	0	1	0	0.571428571428571	0	0	1	0	0	0.428571428571429	0	0	0.571428571428571	0.428571428571429	0.571428571428571	1	0.714285714285714	0	0.428571428571429	0	0.333333333333333	1	0.666666666666667	0.857142857142857	0.857142857142857	0.142857142857143	0	1	1	0	0	0	0.428571428571429	0	0.714285714285714	0	0	0	0	0	0	0	0.285714285714286	0	0	1	0	0	0.714285714285714	0.285714285714286	0	0	0.142857142857143	1	0	0.285714285714286	0.285714285714286	1	0	0.714285714285714	0.428571428571429	0.714285714285714	1	0	0.4	0	0.142857142857143	0	0.2	0	0.285714285714286	1	0.571428571428571	0	0	1	1	0	0.142857142857143	0	0	0	1	0	1	0	0	1	0	1	0	1	0	0	1	0	1
72	Metastasis	Cyclic	0.00394	60	0	0	0	0	1	1	0	1	0	0	0	0.2	0.6	0	0.2	0.75	0.75	0	0.75	0	0.2	1	0.2	0.6	0.4	0	0.6	0	0.6	0	0.8	0	0	0.2	1	0	0	1	1	0	0	1	0	1	0	0	0	1	1	0	0	1	0.2	0	0	1	0.4	0	0	0	0	0	0	1	0.75	1	0	0	1	1	1	0	0.75	1	0	0	0	1	0	1	0	0	0	0	0.25	0	0	0	0	0	0.6	0.6	0	1	1	0	1	0	0.5	0	0	1	0	1	0	0	1	0	0	0	0	0	0.6	0.2	0	0	0	0	0	0	0.333333333333333	1	0.666666666666667	0.8	0.8	0.2	0	0	0	0	0	0	0.5	0	1	0	0	0	0	0	0	0	0.6	1	0	1	0	0	0.6	0	0	0	0	1	0	0.4	0	1	0	0.6	0.2	0	1	0	0	0	0	0	0.2	0	0	0	0.4	0	0	1	1	0	0.2	0	0	0	0	0	0	0	0	1	0	0	0	1	0	0	1	0	1
73	Quiescence	Cyclic	0.00394	60	0	0	0	0.4	1	1	0	1	0	0	0	0	0.6	0	0	0.75	0.75	0	0.75	0.4	0.2	1	0.2	0.6	0.4	0	0.6	0.4	0.6	0	0.8	0	0	0.2	1	0	0	1	1	0	0	1	0.6	1	0	0	0	1	1	0.4	0	1	0.2	1	0.6	1	0.4	1	0.4	0.4	0	0	0	1	0.75	1	0	0.6	1	1	1	0	0.75	1	0	0	0	0	0	1	0	0	0	0	0.25	0	0.4	0.4	0	0	0.6	0.6	0	1	1	0	1	0	0.5	0	0	1	0	1	0.4	0	1	1	0	0	0	0.6	0.6	0.2	0.6	0	0	0	0	0	0.333333333333333	1	0.666666666666667	0.9	0.9	0.2	0	0	0	0	0	0	0.5	0	1	0	0	0	0	0	0	0	0.6	1	0	1	0	0	0.6	0	0	0	0.6	1	0	0.4	0	1	0.6	0.6	0.2	0.6	0	0	0	0	0	0	0.2	1	0	0.4	0.2	0	0	0	1	0	0.2	0	0	0	0	0	0	0	0	1	0	1	0	1	0	1	1	0	0
74	Quiescence + CellCycleArrest	Cyclic	0.00394	120	0.5	1	0	0	1	1	0	0	0.75	1	0.75	0	0	1	0	0.75	0.75	1	0.75	0	0	1	0	0.5	0.4	1	0.6	0	0.416666666666667	0	0.8	0	0.2	0.2	1	0	0	1	0	1	1	1	0	1	0	1	0	0	0	0.333333333333333	0.5	0.5	0.5	0.5	0.666666666666667	0.75	0.75	0.75	0	1	0.5	0	1	1	0.75	0.5	0	1	0	0	0	0	0	0	1	0	1	0	1	1	0.5	0	1	1	1	0.5	1	1	0	1	0	1	1	1	1	0.5	1	1	0.5	0	0	1	1	0.75	1	0	0	0	0	0	0	0	0	0	0	1	0.75	0	0	1	0	0	0	0.75	0.75	0	0	1	1	0	0	0	0	0.5	0	0	1	0	0	0	1	0	0.75	0	0	0	0	0	0.5	1	0	0	0	0	1	0.5	0.75	1	1	1	1	1	0	0	1	0	0	0	0.2	1	0	1	0.25	0	0	1	1	0	0	0	0	0.5	0	0	1	0	1	1	0	1	0	0	0	0	1	0	0
75	Quiescence	Cyclic	0.00394	40	0	0	0	0.25	1	1	0	1	0	0	0	0.2	0	0	0.2	0.625	0.625	0	0.625	0.25	0.2	1	0.2	0.5	0.4	0	0.6	0.25	0.5	0	0.8	0	0	0.2	1	0	0	1	1	0.625	0	1	0.75	1	0	0	0	1	0	0	0.25	1	0	0	0	1	0	0	0.25	0.75	0	0	0	0.125	0.625	1	0	0.75	1	1	0.25	0	0.625	0	0	0	0	0	0	0	0.25	0	0	0	1	0	0.625	0.625	0	0	0	0.5	0	1	1	0	1	0	0.5	0	1	0.5	0	0	0.125	0	0.375	1	0	0	1	0	0	0	0	0	0	1	0	0	0.25	1	0.75	0.75	0.75	0	0	0.25	0	0	0	0	0.25	0.25	0.25	0.125	0	0	0	0	0	0	0.5	1	0	1	0	0	0.5	0	0	0	0.75	1	0	0.5	0	1	0	1	0	0	1	0	0	0	0	0	0.2	0	0	0	0	0	0	1	1	0	0.2	0.625	0	0	0	0	0	0	0	1	0	0	0	1	0	0	1	0	1
76	Metastasis	Cyclic	0.00394	120	0.5	0.25	0	0.25	1	1	0	1	0	0	0	0.3	0.5	0	0.3	0.75	0.75	0	0.75	0.25	0.3	1	0.3	0.5	0.4	0	0.6	0	0.5	0	0.7	0	0.1	0.3	1	0	0	1	0	0	0.5	1	0.75	1	0	0	1	1	0.5	0	0	1	0.333333333333333	0	0	1	0.666666666666667	0	0.25	0.25	0.5	1	0	1	0.75	0.5	0.5	0.75	1	1	1	0	0.75	1	0	0	1	1	0.5	1	0	1	0	0.5	0.25	0.5	1	0.25	0	0	0	1	0	1	1	0	1	0	0.5	0	0	1	0.25	1	0.25	0	1	1	1	0.5	0	0	0.5	0.5	0	0	0	0	0	0	0.333333333333333	1	0.666666666666667	1	1	0.5	0	0	0	0	0	0	0.5	0	1	0	0.5	0	1	1	0.5	0	0.5	0.5	1	0	0	1	0.5	0	1	1	0.75	1	0	0.5	0	1	0	1	1	0	1	0	0	0	0	0	0.3	0	0	0	0	0	0	0	1	0.5	0.2	0	0	0.5	0	0	1	0	0	1	0	0	0	0	0	0	1	0	1
77	Metastasis	Cyclic	0.00394	60	0	0	0	0.4	0	1	0	1	0	0	0	0	0.6	0	0	0.75	0.75	0	0.75	0.4	0.2	1	0.2	0.6	0.4	0	0.6	0.4	0.6	0	0.8	0	0	0.2	1	0	0	1	1	0	0	1	0.6	1	1	0	0	0.6	1	0.4	0	1	0.2	1	0.6	1	0.4	1	0.4	0.4	0	0	0	1	0.75	1	0	0.6	1	1	1	0	0	0	0	0	0	1	0	1	0	0	0	0	1	0	0.4	0.4	0	1	0.6	0.6	0	1	1	0	1	0	0.5	0	0	1	0	1	0.4	0	1	1	0	0	0	0.6	0.6	0.6	0.6	0	0	0	0	0	0.333333333333333	1	0.666666666666667	0.9	0.9	0.2	0	0	0	0	0	0	0.5	0	1	0	1	0	0	0	0	0	0.6	0	0	1	0	0	0.6	0	0	0	0.6	1	0	0.4	0	1	0.6	0.6	0.6	0.6	0	0	0	1	0	0	0.2	1	0	0.4	0.2	0	0	1	1	0	0.2	0	0	0	0	0	0	0	0	1	1	1	0	1	0	1	1	1	0
78	Metastasis	Cyclic	0.00394	40	0	0.5	0	0.25	1	1	0	1	0	0	0	0.2	0	0	0.2	0.75	0.75	0	0.75	0.25	0.2	1	0.2	0.5	0.4	0	0.6	0.25	0.5	0	0.8	0	0	0.2	1	0	0	1	0.375	0.75	0.625	1	0.75	1	0	0	0	0.75	0	0.5	0.25	1	0	0	0.75	1	0	0	0.25	1	0	0	0	1	0.75	1	0.5	0.75	1	1	1	0	0	0	0	0	0	1	0.25	1	0.5	0	0	0.625	1	0	0.75	0.75	1	1	0	0.5	0	1	1	0	1	0	0.5	0	1	0.5	0.5	1	0	1	0.25	1	0.25	0	1	0	0	0	0	0	0	1	0	0.375	0.5	0.375	0.75	0.75	0.75	0	0	0.25	0	0	0	0	0.75	0.25	1	0	0.625	0	0	0	0.625	0	0.5	0	0	0	0	0	0.5	0	0	0	0.75	0	0	0.5	0	1	1	1	0	0	1	0	0	0	0	0	0.2	0	0	0.5	0	0	1	1	1	0	0.075	0.75	0	0.375	1	0	1	0	1	1	0	0	0	0	0	1	1	0	1
79	Uncharacterized	Cyclic	0.00394	60	0	1	0	0	1	1	0	0	0.75	1	0.75	0	0	1	0	0.75	0.75	0	0.75	0	1	1	1	0.5	0.4	1	0.6	0	0.416666666666667	0	0.6	0	0.4	1	1	0	0	1	0	1	1	1	0	1	0	1	1	0	0	0.333333333333333	0.5	0.5	0.5	0	0.666666666666667	0.75	0.75	0	0	1	0	1	1	1	0.75	1	0	1	0	0	0	0	0	0	1	0	1	0	1	1	0.5	0.5	1	1	1	0	1	1	0	1	0	1	1	1	1	0.5	1	1	0.5	0	0	1	1	0.75	1	0	0	0	0	0	0	0	0	0	0	1	0.75	0	0	0	0	0	1	0.75	0.75	0	0	1	1	0	0	0	0	0.5	0	0	0	1	1	1	0	0	0.75	0	1	1	0	1	0.5	0.75	1	1	0	1	1	0.5	0.75	0	1	1	1	0	0	1	0	0	0	1	0.4	1	0	1	0.25	0	0	0	1	0	0	0	1	0.5	0	1	0	0	1	1	0	0	0	1	0	0	1	1	0
80	Metastasis	Cyclic	0.00394	120	0.5	0.75	0.5	0.25	1	1	0	1	0	0	0	0	0.5	0	0	0.75	0.75	1	0.75	0.25	0.2	1	0.2	0.5	0.4	0	0.6	0.25	0.5	0	0.8	0.15	0.1	0.2	1	0	0	0	0	0	0.5	1	0.75	0	0	0	1	0.75	0.5	0.5	0	1	0.5	1	0.75	1	0.75	1	0.25	0.25	0.5	1	0	0.5	0.75	0.5	0.5	0.75	1	1	1	0.5	0.5	0.5	0	0	1	1	0.5	1	0	1	0	0.5	0.5	0.5	1	0.25	0	0	0	0.5	0	1	1	0	1	0	0.5	0.5	0	1	0.75	0.5	0	0	1	1	0	0.25	0	0.5	0.5	0.5	0.5	0	0	0	0	0	0.333333333333333	1	0.666666666666667	1	1	0.5	0.5	0	0	0	0	0	0.5	0	1	0	0.5	0	1	1	0.5	0	0.5	0.5	1	1	0	1	0.5	0	1	1	0.75	1	0	0.5	0	1	1	1	1	1	0	0	0	0	1	0	0.2	0.9	0.1	0.5	0	0	0	0	1	0.1	0.1	0	0	0.5	0.05	0	1	0	0	0	0	1	0	1	0	1	1	0	0
81	Metastasis	Cyclic	0.00394	60	0	0.5	0.5	0	0	1	0	1	0	0	0	0	0.5	0	0	0.75	0.75	0	0.75	0	1	1	1	0.5	0.4	0	0.6	0	0.5	0	0.6	0	0.2	1	1	0	0	0	1	0	0.5	1	0.25	0	1	0	1	0.5	0.5	0	0	1	0.5	1	0	1	0.75	1	0	0	0	1	0	0.75	0.75	1	0.5	0.25	1	1	1	1	0.5	0.5	0	0	1	1	0.5	1	0	1	0	0.5	0.5	0	1	0	0	0	0	0.5	0	1	1	0	1	0	0.5	0.5	0	1	0.5	0.75	0	0	1	0	1	0.25	0	0	0.5	0.5	0.5	0	0	0	0	0	0.333333333333333	1	0.666666666666667	0.75	0.75	0.5	0.5	0	0	0	0	0	0.5	0	1	0	0	1	1	1	0	0	0.5	0.5	1	0	0	1	0.5	0	1	1	0.25	1	0	0.5	0	0	0	1	1	1	0	1	0	0	1	1	0.4	1	0	0	0.25	0	1	1	1	0	0.2	0	1	0.5	0	1	1	0	0	0	1	1	1	0	0	0	1	0	0
82	Quiescence	Cyclic	0.00394	20	0	0	0	0	0	1	0	1	0	0	0	0	0.6	0	0	0.75	0.75	0	0.75	0	0.2	1	0.2	0.6	0.4	0	0.6	0	0.6	0	0.8	0	0	0.2	1	0	0	1	0	0	0	1	0	1	1	0	0	0	1	0	0	1	0.2	1	0	1	0.4	1	0	0	0	0	0	1	0.75	1	0	0	1	1	1	0	0	0	0	0	0	0	0	1	0	0	0	0	1	0	0	0	0	1	0.6	0.6	0	1	1	0	1	0	0.5	0	0	1	0	1	0	0	1	0	0	0	0	0	0.6	0.2	0.6	0	0	0	0	0	1	0	0.5	0.8	0.8	0.2	0	0	0	0	0	0	0.5	0	1	0	1	0	0	0	0	0	0.6	0	0	1	0	0	0.6	0	0	0	0	1	0	0.4	0	1	0	0.6	0.2	0.6	0	0	0	1	0	0	0.2	1	0	0	0.4	0	0	0	1	0	0.2	0	0	0	0	0	0	0	0	1	1	1	0	1	0	0	1	0	0
83	Metastasis + AbnormalProliferation	Cyclic	0.00394	180	0.444444444444444	0.75	0	0.5	1	1	0	1	0	0	0	0.2	0	0	0.2	0.75	0.75	0	0.75	0.5	0.2	1	0.2	0.333333333333333	0.4	0	0.6	0.5	0.333333333333333	0	0.8	0	0.2	0.2	1	0	0	1	0	1	1	1	0.833333333333333	1	0	0	1	0.833333333333333	0	0.5	0.333333333333333	1	0.333333333333333	1	0.75	1	0.666666666666667	1	0.5	1	0.444444444444444	1	0	1	0.75	0.555555555555556	0.166666666666667	0.833333333333333	1	1	1	0	1	1	0	0	1	1	1	1	0.5	0.666666666666667	0	1	0.5	0.444444444444444	1	1	0	0	0	1	0	1	1	0	1	0	0.5	0	0	1	0.75	1	0	0	0	1	0	0	0	0	0	0	0	0	0	0	0	0	0	1	1	0.916666666666667	0.916666666666667	0	0	0.333333333333333	0	0	0	0	1	0.333333333333333	1	0.333333333333333	1	0	1	1	1	0	0.666666666666667	0	0.555555555555556	1	0	0	0.5	0	1	1	0.833333333333333	1	0	0.5	0	1	1	1	1	1	1	0	0	0	0	0	0.2	0	0	0.5	0	0	0	0	1	0	0	1	0	0.5	0	0	0	0	1	1	0	1	0	1	0	1	1	0	1
84	Quiescence	Cyclic	0.00394	120	0.5	0.5	0	0.25	1	1	0	1	0	0	0	0.3	0.5	0	0.3	0.75	0.75	0	0.75	0.25	0.3	1	0.3	0.5	0.4	0	0.6	0.25	0.5	0	0.7	0	0.1	0.3	1	0	0	1	0	0	0.5	1	0.75	1	0	0	1	0.75	0.5	0	0	1	0.333333333333333	0	0	1	0.666666666666667	0	0.25	0.25	0.5	1	0	1	0.75	0.5	0	0.75	1	1	1	0	1	1	0	0	1	0	0.5	1	0	1	0	0.5	0.5	0.5	1	0.25	0	0	0	0.5	0	1	1	0	1	0	0.5	0	0	1	0.5	1	0.25	0	1	1	0	0	0	0	0.5	0.5	0	0	0	0	0	0	0.333333333333333	1	0.666666666666667	0.75	0.75	0.5	0	0	0	0	0	0	0.5	0	1	0	0.5	0	1	1	0.5	0	0.5	0.5	1	1	0	1	0.5	0	1	1	0.75	1	0	0.5	0	1	0	1	1	0	1	0	0	0	0	0	0.3	0	0	0	0	0	0	1	1	0.5	0.2	0	0	0.5	0	0	0	0	0	1	0	0	0	1	0	0	1	1	1
85	Quiescence + Senescence	Cyclic	0.00394	120	0.5	0.25	0	0	1	1	0	1	0	0	0	0.3	0.5	0	0.3	0.75	0.75	0	0.75	0	0.3	1	0.3	0.5	0.4	0	0.6	0	0.5	0	0.7	0	0.1	0.3	0.5	1	0	1	0	0	0.5	1	0	1	0	0	1	0.5	0.5	0.5	0	1	0.333333333333333	0	0.75	1	0.666666666666667	0	0	0	0.5	1	0	1	0.75	0.5	0	0	1	1	1	0	0.75	1	0	0	1	0	0.5	1	0	1	0	0.5	0.25	0.5	1	0	1	0	0	0.5	0	1	1	0	1	0	0.5	0	0	1	0.25	1	0	1	1	0	0	0	0	0.5	0.5	0.5	0	0	0	0	0	0	1	0	0.5	1	1	0.5	0	0	0	0	0	0	0.5	0	1	0	0.5	0	1	1	0.5	0	0.5	0.5	1	1	1	1	0.5	0	1	1	0	1	0	0.5	0	1	1	1	1	0	1	0	0	0	0	0	0.3	0	0	0.5	0.5	0	0	1	1	0.5	0.2	0	0	0.5	0	0	0	0	0	1	0	0	1	1	1	1	1	0	1
86	Quiescence	Cyclic	0.00394	120	0.5	0.5	0	0	0	1	0	1	0	0	0	0.3	0.5	0	0.3	0.75	0.75	0	0.75	0	0.3	1	0.3	0.5	0.4	0	0.6	0	0.5	0	0.7	0	0.1	0.3	1	0	0	1	0	0	0.5	1	0	1	1	0	1	0	0.5	0.5	0	1	0.333333333333333	0	0.75	1	0.666666666666667	0	0	0	0.5	1	0	1	0.75	0.5	0	0	1	1	1	0	0	0	0	0	1	0	0.5	1	0	1	0	0.5	1	0.5	1	0	0	1	0	0.5	0	1	1	0	1	0	0.5	0	0	1	0.5	1	0	0	1	0	0	0	0	0.5	0.5	0.5	0	0	0	0	0	0	0.333333333333333	1	0.666666666666667	0.75	0.75	0.5	0	0	0	0	0	0	0.5	0	1	0	1	0	1	1	0.5	0	0.5	0	1	1	0	1	0.5	0	1	1	0	1	0	0.5	0	1	1	1	1	0	1	0	0	1	0	0	0.3	0	0	0.5	0.5	0	0	1	1	0.5	0.2	0	0	0.5	0	0	0	0	0	1	1	0	1	1	0	1	1	0	1
87	Quiescence	Cyclic	0.00394	120	0.5	0.5	0	0.25	1	1	0	1	0	0	0	0.3	0.5	0	0.3	0.75	0.75	0	0.75	0.25	0.3	1	0.3	0.5	0.4	0	0.6	0	0.5	0	0.7	0	0.1	0.3	1	0	0	0	0	0	0.5	1	0.75	0	0	0	1	1	0.5	0	0	1	0.333333333333333	0	0	1	0.666666666666667	0	0.25	0.25	0.5	1	0	1	0.75	0.5	0.5	0.75	1	1	1	0	1	1	0	0	1	0	0.5	1	0	1	0	0.5	0.5	0.5	1	0.25	0	0	0	0.5	0	1	1	0	1	0	0.5	0	0	1	0.5	1	0	0	1	1	1	0.5	0	0	0.5	0.5	0	0	0	0	0	0	1	0	0.5	0.75	0.75	0.5	0	0	0	0	0	0	0.5	0	1	0	0.5	0	1	1	0.5	0	0.5	0.5	1	0	0	1	0.5	0	1	1	0.75	1	0	0.5	0	1	0	1	1	0	1	0	0	0	0	0	0.3	0	0	0	0	0	0	1	1	0.5	0.2	0	0	0	0	0	1	0	0	0	0	0	0	0	0	0	1	0	1
88	Quiescence	Cyclic	0.00394	180	0	0.777777777777778	0	0.333333333333333	0	1	0	1	0.277777777777778	0	0.277777777777778	0.2	0.555555555555556	0.5	0.2	0.666666666666667	0.666666666666667	1	0.666666666666667	0.333333333333333	0.2	1	0.2	0.444444444444444	0.4	0.305555555555556	0.6	0.333333333333333	0.444444444444444	0	0.8	0	0	0.2	1	0	0	1	0	0	0	1	0.833333333333333	1	1	1	0	0.833333333333333	0.861111111111111	0	0	0.611111111111111	0.277777777777778	0.611111111111111	0	0.805555555555556	0.472222222222222	0.805555555555556	0.333333333333333	0.333333333333333	0	0	0.5	0.666666666666667	0.666666666666667	1	0	1	1	1	1	0	0	0	0.305555555555556	0	0.305555555555556	0	0	1	0	0	0.305555555555556	0	1	0	0.333333333333333	0.333333333333333	0	1	0.555555555555556	0.444444444444444	1	1	1	0.5	1	0.5	0.5	0	0	1	0.777777777777778	0.666666666666667	0.277777777777778	0	1	1	0	0	0	0	0.555555555555556	0.222222222222222	0.555555555555556	0.5	0.277777777777778	0	0	0	0.333333333333333	1	0.666666666666667	0.805555555555556	0.805555555555556	0.25	0	0.5	0.305555555555556	0	0	0	0.5	0	1	0	1	0	0	0	0	0.333333333333333	0.444444444444444	0	0	1	0	0	0.694444444444444	0.5	0	0	0.833333333333333	1	0	0.305555555555556	0.277777777777778	1	0	0.694444444444444	0.305555555555556	0.694444444444444	1	0	0	1	0	0	0.2	0	0	0.5	0.0555555555555556	0	0	1	1	0	0.2	0	0	0	0	0	0	0	0	1	1	1	0	1	0	0	1	0	1
89	Metastasis	Cyclic	0.00394	60	0	0.5	0	0	0	1	0	1	0	0	0	0	0.5	0	0	0.75	0.75	0	0.75	0	1	1	1	0.5	0.4	0	0.6	0	0.5	0	0.6	0	0.2	1	1	0	0	1	1	0	0.5	1	0	1	0	0	1	0	0.5	0.5	0	1	0.333333333333333	1	0.75	1	0.666666666666667	1	0	0	0	1	0	1	0.75	1	0	0	1	1	1	0	0	0	0	0	1	1	0.5	1	0	1	0	0.5	1	0	1	0	0	1	0	0.5	0	1	1	0	1	0	0.5	0	0	1	0.5	1	0	0	1	0	1	0	0	0.5	0.5	0.5	0.5	0	0	0	0	0	0.333333333333333	1	0.666666666666667	0.75	0.75	0.5	0	0	0	0	0	0	0.5	0	1	0	0	1	1	1	0	0	0.5	0	1	0	0	1	0.5	0	1	1	0	1	0	0.5	0	0	1	1	1	1	0	1	0	0	0	1	0.4	1	0	0.5	0.5	0	0	1	1	0	0.2	0	1	0.5	0	1	0	0	0	1	0	1	1	0	0	1	1	0	1
90	Quiescence	Cyclic	0.00394	60	0	0	0.6	0.4	1	1	0	1	0	0	0	0.2	0.6	0	0.2	0.75	0.75	0	0.75	0.4	0.2	0	0.2	0.6	0.4	0	0.6	0.2	0.6	0	0.8	0	0	0.2	1	0	0	0	1	0	0	0	1	0	0	0	0	1	1	0	0	1	0.2	1	0	1	0.4	1	0.6	0.6	0	0	0	1	0.75	1	0.6	1	1	1	1	0.1	0.75	1	0	0	0	0	0	1	0	0	0	0	0.25	0	0.4	0.4	0	0	0.6	0.6	0	1	1	0	1	0	0.5	0	0	1	0	1	0.6	0	1	1	0	0.6	0	0	0.6	0.6	0	0	0	0	0	0	0.333333333333333	1	0.666666666666667	0.9	0.9	0.2	0	0	0	0	0	0	0.5	0	1	0	0	0	0	0	0	0	0.6	1	0	1	0	0	0.6	0	0	0	1	1	0	0.4	0	1	0	0.6	0.6	0	1	0	0	0	0.2	0	0.2	0	0	0	0	0	0	1	1	0	0.2	0	0	0	1	0	1	0	0	0	0	0	0	1	0	0	1	1	1
91	Metastasis	Cyclic	0.00394	20	0	0	0	0	1	1	0	1	0	0	0	0	0.6	0	0	0.75	0.75	0	0.75	0	1	1	1	0.6	0.4	0	0.6	0	0.6	0	0.6	0	0	1	1	0	0	1	0	0	0	1	0	1	0	0	0	1	1	0	0	1	0.2	1	0	1	0.4	1	0	0	0	0	0	1	0.75	1	0	0	1	1	1	0	0.75	1	0	0	0	1	0	1	0	0	0	0	0.25	0	0	0	0	0	0.6	0.6	0	1	1	0	1	0	0.5	0	0	1	0	1	0	0	1	0	0	0	0	0	0.6	0.2	0.6	0	0	0	0	0	1	0	0.5	0.8	0.8	0.2	0	0	0	0	0	0	0.5	0	1	0	0	1	1	1	0	0	0.6	1	0	1	1	0	0.6	0	0	0	0	1	0	0.4	0	0	0	0.6	0.2	0.6	0	1	0	0	0	1	0.4	1	0	0	0.4	0	0	1	1	0	0.4	0	1	0	0	1	0	0	0	1	0	1	1	1	1	0	1	0	1
92	Uncharacterized	Cyclic	0.00394	20	0	0.75	0	0.25	0	1	0	1	0	0	0	0	0	0	0	0.75	0.75	1	0.75	0.25	1	1	1	0.5	0.4	0	0.6	0.25	0.5	0	0.6	0	0.4	1	1	0	0	1	1	0.75	1	1	0.75	1	1	0	1	0.75	0	0.5	0.25	1	0	1	0.75	1	0	1	0.25	1	0	1	0	1	0.75	1	0	0.75	1	1	1	0	1	0	0	0	1	0	0.75	1	0.5	0.75	0	1	1	0	1	0.75	0	0	0	1	0	1	1	0	1	0	0.5	0	1	0.5	0.75	1	0	0	0.25	1	0	0	1	0	0	0	0	0	0	1	0	0	0.25	1	0.75	0.75	0.75	0	0	0.25	0	0	0	0	0.75	0.25	1	0	0	1	1	1	0	0	0.5	0	1	1	0	0.25	0.5	0	1	1	0.75	1	0	0.5	0	0	1	1	0	1	0	1	0	0	0	1	0.4	1	0	0.5	0	0	0	1	1	0	0	0.75	1	0.5	0	1	0	0	0	1	1	0	1	1	0	1	1	0	1
93	Quiescence	Cyclic	0.00394	60	0	0	0.6	0.2	1	1	0	1	0	0	0	0.2	0.6	0	0.2	0.75	0.75	0	0.75	0.2	0.2	1	0.2	0.6	0.4	0	0.6	0	0.6	0	0.8	0	0	0.2	1	0	0	1	1	0	0	1	0.4	1	0	0	0	1	1	0	0	1	0.2	1	0	1	0.4	1	0.4	0.4	0	0	0	1	0.75	1	0.6	0.4	0	0	1	0.1	0.75	1	0	0	0	0	0	1	0	0	0	0	0.25	0	0.2	0.2	0	0	0.6	0.6	0	1	1	0	1	0	0.5	0	0	1	0	1	0.4	0	1	0	1	0.6	0	0	0.6	0.6	0.6	0	0	0	0	0	0.333333333333333	1	0.666666666666667	0.85	0.85	0.2	0	0	0	0	0	0	0.5	0	1	0	0	0	0	0	0	0	0.6	1	0	0	0	0	0.6	0	0	0	0.4	0	0	0.4	0	1	0	0.6	0.6	0.6	1	0	0	0	0.2	0	0.2	0	0	0	0.4	0	0	1	1	0	0.2	0	0	0	0	0	1	0	0	1	0	1	1	0	0	0	1	1	1
94	Quiescence	Cyclic	0.00394	20	0	0	0.6	0.2	0	1	0	1	0	0	0	0.2	0.6	0	0.2	0.75	0.75	0	0.75	0.2	0.2	1	0.2	0.6	0.4	0	0.6	0	0.6	0	0.8	0	0	0.2	1	0	0	1	0	0	0	1	0.4	1	1	0	0	0.4	1	0.4	0	1	0.2	1	0.6	1	0.4	1	0.4	0.4	0	0	0	1	0.75	1	0.6	0.4	1	1	1	0.1	0	0	0	0	0	0	0	1	0	0	0	0	1	0	0.2	0.2	0	1	0.6	0.6	0	1	1	0	1	0	0.5	0	0	1	0	1	0.4	0	1	0	0	0.6	0	0.6	0.6	0.6	0.6	0	0	0	0	0	1	0	0.5	0.85	0.85	0.2	0	0	0	0	0	0	0.5	0	1	0	1	0	0	0	0	0	0.6	0	0	1	0	0	0.6	0	0	0	0.4	1	0	0.4	0	1	0.6	0.6	0.6	0.6	1	0	0	1	0.2	0	0.2	0	0	0.4	0.4	0	0	0	1	0	0.2	0	0	0	0	0	1	0	0	1	1	1	0	1	0	1	1	1	1
95	Metastasis	Cyclic	0.00394	60	0	0.25	0	0	0	1	0	1	0	0	0	0	0.5	0	0	0.75	0.75	0	0.75	0	1	1	1	0.5	0.4	0	0.6	0	0.5	0	0.6	0	0.2	1	0.5	1	0	0	1	0	0.5	1	0	0	1	0	1	0.5	0.5	0.5	0	1	0.333333333333333	1	0.75	1	0.666666666666667	1	0	0	0	1	0	1	0.75	1	0	0	1	1	1	0	0.75	1	0	0	1	1	0.5	1	0	1	0	0.5	0.25	0	1	0	0	0	0	0.5	0	1	1	0	1	0	0.5	0	0	1	0.25	1	0	0	1	0	0	0	0	0.5	0.5	0.5	0.5	0	0	0	0	0	1	0	0.5	1	1	0.5	0	0	0	0	0	0	0.5	0	1	0	0	1	1	1	0	0	0.5	0.5	1	1	0	1	0.5	0	1	1	0	1	0	0.5	0	0	1	1	1	1	0	1	0	0	0	1	0.4	1	0	0.5	0.5	0	0	0	1	0	0.2	0	1	0.5	0	1	0	0	0	0	1	1	0	1	0	1	1	0	1
96	Quiescence	Cyclic	0.00394	20	0	0	0.6	0.2	1	1	0	1	0	0	0	0	0.6	0	0	0.75	0.75	0	0.75	0.2	0.2	1	0.2	0.6	0.4	0	0.6	0	0.6	0	0.8	0	0	0.2	1	0	0	1	1	0	0	1	0.4	1	0	0	0	0.4	1	0.4	0	1	0.2	1	0.6	1	0.4	1	0.4	0.4	0	0	0	1	0.75	1	0.6	0.4	1	1	1	0.1	0	0	0	0	0	0	0	1	0	0	0	0	1	0	0.2	0.2	0	1	0.6	0.6	0	1	1	0	1	0	0.5	0	0	1	0	1	0.4	0	1	0	0	0.6	0	0.6	0.6	0.2	0.6	0	0	0	0	0	1	0	0.5	0.85	0.85	0.2	0	0	0	0	0	0	0.5	0	1	0	0	0	0	0	0	0	0.6	0	0	1	0	0	0.6	0	0	0	0.4	1	0	0.4	0	1	0.6	0.6	0.2	0.6	0	0	0	0	0.2	0	0.2	1	0	0.4	0.4	0	0	1	1	0	0.2	0	0	0	0	0	1	0	0	1	0	1	0	1	0	1	1	0	0
97	Uncharacterized	Cyclic	0.00394	180	0	0.333333333333333	0.5	0.0555555555555556	0	1	0	1	0	0	0	0	0	0	0	0.611111111111111	0.611111111111111	0	0.611111111111111	0.0555555555555556	1	1	1	0.444444444444444	0.4	0	0.6	0.0555555555555556	0.444444444444444	0	0.6	0	0.288888888888889	1	0	1	0	0	1	0.611111111111111	0.722222222222222	1	0.222222222222222	0	0	0	1	0.444444444444444	0	0.5	0.222222222222222	1	0	1	0.75	1	0	1	0.0555555555555556	0.666666666666667	0	1	0	0	0.611111111111111	1	0.5	0.222222222222222	1	1	1	0.833333333333333	0.388888888888889	0	0	0	1	0	0.611111111111111	1	0.388888888888889	0.777777777777778	0	0.722222222222222	1	0	1	0.666666666666667	0	0	0	0.611111111111111	0	1	1	0	1	0	0.5	0.555555555555556	1	0.5	0.333333333333333	0	0	0	0.388888888888889	0	0	0	1	0	0	0	0	0	0	1	0	0	0.222222222222222	1	0.777777777777778	0.611111111111111	0.611111111111111	0	0.333333333333333	0.222222222222222	0	0	0	0	0.555555555555556	0.222222222222222	1	0.0555555555555556	0	1	1	1	0	0	0.611111111111111	0.277777777777778	1	1	0	0.888888888888889	0.5	0	1	1	0.222222222222222	1	0	0.5	0	0	1	1	0	1	0	1	0	0	1	1	0.4	1	0	0.5	0.222222222222222	0	0	0	1	0	0.111111111111111	0.111111111111111	1	0.333333333333333	0	1	1	0	0	0	0	1	1	1	0	1	1	0	1
98	Quiescence	Cyclic	0.00394	20	0	0.75	0.6	0.2	0	1	0	1	0	0	0	0.2	0.6	0	0.2	0.75	0.75	1	0.75	0.2	0.2	1	0.2	0.6	0.4	0	0.6	0	0.6	0	0.8	0	0	0.2	1	0	0	1	0	0	0	1	0.4	1	1	0	0	1	1	0.4	0	1	0.2	1	0.6	1	0.4	1	0.4	0.4	0	0	0	1	0.75	1	0.6	0.4	1	1	1	0.1	0.75	1	0	0	0	0	0	1	0	0	0	0	0.25	0	0.2	0.2	0	0	0.6	0.6	0	1	1	0	1	0	0.5	0	0	1	0.75	1	0.1	0	1	0	0	0.6	0	0.6	0.6	0.6	0.6	0	0	0	0	0	1	0	0.5	0.85	0.85	0.2	0.2	0	0	0	0	0	0.5	0	1	0	1	0	0	0	0	0	0.6	1	0	1	0	0	0.6	0	0	0	0.4	1	0	0.4	0	1	0.6	0.6	0.6	0.6	1	0	0	1	0.2	0	0.2	0	0	0.4	0.4	0	0	0	1	0	0.2	0	0	0	0	0	1	0	0	1	1	1	1	1	0	1	1	1	1
99	Quiescence + CellCycleArrest + AbnormalProliferation	Cyclic	0.00394	120	0.5	1	0	0	0	1	0	0	0	1	0	0.2	0	1	0.2	0.75	0.75	0	0.75	0	0	1	0	0.5	0.4	0	0.6	0	0.5	0	0.8	0	0	0.2	1	0	0	1	0	1	1	1	0	1	1	1	0	0	0	0.333333333333333	0.5	0.5	0.5	0	0.666666666666667	0.75	0.75	0	0	1	0.5	0	1	1	0.75	0.5	0	1	0	0	0	0	1	0	0	0	0	0	0	1	0.5	0	0	1	1	0.5	1	1	0	0	0	0.75	1	1	1	0.5	1	1	0.5	0	0	1	1	0.75	1	0	0	0	0	0	0	0	0	0	0	1	0.75	0	0	0	0	0	1	0.75	0.75	0	0	0.5	0	0	0	0	0	0.5	0	0	1	0	0	0	1	0	0.75	0	0	1	0	0	0.5	0.75	0	0	0	1	1	0.5	0	1	1	1	1	0	1	0	1	1	0	0	0.2	0	1	1	0.25	0	0	0	1	0	0	0	0	0.5	1	0	0	0	1	1	1	0	0	1	0	1	1	0	1
100	Metastasis	Cyclic	0.00394	120	0.5	0.25	0	0.25	1	1	0	1	0	0	0	0	0.5	0	0	0.75	0.75	0	0.75	0.25	0.2	1	0.2	0.5	0.4	0	0.6	0.25	0.5	0	0.8	0.15	0.1	0.2	1	0	0	0	0	0	0.5	1	0.75	0	0	0	1	0.75	0.5	0	0	1	0.333333333333333	1	0	1	0.666666666666667	1	0.25	0.25	0.5	1	0	1	0.75	0.5	0	0.75	1	1	1	0	0.75	1	0	0	1	1	0.5	1	0	1	0	0.5	0.25	0.5	1	0.25	0	0	0	0.5	0	1	1	0	1	0	0.5	0	0	1	0.25	1	0.25	0	1	1	0	0	0	0	0.5	0.5	0.5	0	0	0	0	0	1	0	0.5	1	1	0.5	0	0	0	0	0	0	0.5	0	1	0	0.5	0	1	1	0.5	0	0.5	0.5	1	1	0	1	0.5	0	1	1	0.75	1	0	0.5	0	1	0	1	1	1	0	0	0	0	0	0	0.2	0.9	0.1	0	0	0	0	0	1	0.1	0.1	0	0	0.5	0.05	0	0	0	0	0	0	1	0	1	0	0	1	0	0
101	Metastasis	Cyclic	0.00394	20	0	0.75	0.6	0.2	0	1	0	1	0	0	0	0	0.6	0	0	0.75	0.75	1	0.75	0.2	0.2	1	0.2	0.6	0.4	0	0.6	0	0.6	0	0.8	0	0	0.2	1	0	0	1	0	0	0	1	0.4	1	1	0	0	1	1	0	0	1	0.2	1	0	1	0.4	1	0.4	0.4	0	0	0	1	0.75	1	0.6	0.4	1	1	1	0.1	0.75	1	0	0	0	1	0	1	0	0	0	0	0.25	0	0.2	0.2	0	0	0.6	0.6	0	1	1	0	1	0	0.5	0	0	1	0.75	1	0.1	0	1	0	0	0.6	0	0	0.6	0.2	0.6	0	0	0	0	0	1	0	0.5	0.85	0.85	0.2	0.2	0	0	0	0	0	0.5	0	1	0	1	0	0	0	0	0	0.6	1	0	1	0	0	0.6	0	0	0	0.4	1	0	0.4	0	1	0	0.6	0.2	0.6	0	0	0	1	0.2	0	0.2	1	0	0	0.4	0	0	0	1	0	0.2	0	0	0	0	0	1	0	0	1	1	1	1	1	0	0	1	0	0
102	Metastasis	Cyclic	0.00394	120	0.5	0.5	0	0	1	1	0	1	0	0	0	0	0.5	0	0	0.75	0.75	0	0.75	0	0.2	1	0.2	0.5	0.4	0	0.6	0	0.5	0	0.8	0.15	0.1	0.2	1	0	0	1	0	0	0.5	1	0	1	0	0	1	0	0.5	0.5	0	1	0.333333333333333	1	0.75	1	0.666666666666667	1	0	0	0.5	1	0	1	0.75	0.5	0	0	1	1	1	0	0	0	0	0	1	1	0.5	1	0	1	0	0.5	1	0.5	1	0	1	1	0	0.5	0	1	1	0	1	0	0.5	0	0	1	0.5	1	0	1	1	0	1	0	0	0.5	0.5	0.5	0.5	0	0	0	0	0	0.333333333333333	1	0.666666666666667	0.75	0.75	0.5	0	0	0	0	0	0	0.5	0	1	0	0.5	0	1	1	0.5	0	0.5	0	1	0	0	1	0.5	0	1	1	0	1	0	0.5	0	1	1	1	1	1	0	0	0	0	0	0	0.2	0.9	0.1	0.5	0.5	0	0	1	1	0.1	0.1	0	0	0.5	0.05	0	0	0	0	1	0	0	0	0	0	1	1	0	0
103	Quiescence	Cyclic	0.00394	60	0	0.25	0	0.25	0	1	0	1	0.3	0	0.3	0	0.5	0.5	0	0.7	0.7	0	0.7	0.25	1	1	1	0.5	0.4	0.3	0.6	0.25	0.5	0	0.6	0	0.2	1	0.45	1	0	1	1	0	0.5	1	0.75	1	0	1	1	0.75	0.5	0.5	0	0.6	0.4	0.6	0.75	0.8	0.7	0.8	0.25	0.25	0	1	0.5	0.8	0.7	1	0	1	1	1	1	0	0	0	0.3	0.3	1	0	0.5	1	0	1	0.3	0.5	1	0	1	0.25	0	1	0	0.5	1	1	1	0.5	1	0.5	0.5	0	0	1	0.25	0.8	0.25	0	1	1	0	0	0	0.5	0.5	0.5	0.5	0.5	0.25	0	0	0	0.333333333333333	1	0.666666666666667	0.95	0.95	0.5	0	0.45	0.25	0	0	0	0.5	0	1	0	0	1	1	1	0	0.25	0.5	0	1	1	0	1	0.5	0.5	1	1	0.75	1	0	0.5	0.3	0	1	1	1	1	0	1	0	0	0	1	0.4	1	0	0.75	0	0	0	1	1	0	0.2	0	1	0.5	0	1	0	0	0	1	0	1	0	1	0	1	1	0	1
104	Uncharacterized	Cyclic	0.00394	120	0.5	0.5	0.5	0	1	1	0	1	0	0	0	0	0.5	0	0	0.75	0.75	0	0.75	0	0.2	1	0.2	0.5	0.4	0	0.6	0	0.5	0	0.8	0.15	0.1	0.2	1	0	0	1	0	0	0.5	1	0.25	1	0	0	1	0.5	0.5	0.5	0	1	0.5	1	0.75	1	0.75	1	0	0	0.5	1	0	0.5	0.75	0.5	0.5	0.25	1	1	1	1	0.5	0.5	0	0	1	0	0.5	1	0	1	0	0.5	0.5	0.5	1	0	0	0	0	0.5	0	1	1	0	1	0	0.5	0.5	0	1	0.5	0.5	0	0	1	0	1	0.25	0	0.5	0.5	0.5	0.5	0	0	0	0	0	0.333333333333333	1	0.666666666666667	0.75	0.75	0.5	0.5	0	0	0	0	0	0.5	0	1	0	0.5	0	1	1	0.5	0	0.5	0.5	1	0	1	1	0.5	0	1	1	0.25	1	0	0.5	0	1	1	1	1	1	0	0	0	0	1	0	0.2	0.9	0.1	0.5	0.25	0	0	1	1	0.1	0.1	0	0	0.5	0.05	0	1	0	0	1	0	0	0	0	1	1	1	0	0
105	AbnormalProliferation	Cyclic	0.00394	210	0.285714285714286	0	0	0	1	1	0	1	0.285714285714286	0.142857142857143	0.285714285714286	0.2	0.571428571428571	1	0.2	0.714285714285714	0.714285714285714	0	0.714285714285714	0	0.171428571428571	0	0.171428571428571	0.285714285714286	0.4	1	0.6	0	0.285714285714286	0	0.8	0	0.0285714285714286	0.2	1	0	0	0	1	0	0	0	0	0	0	1	0	0	0.857142857142857	0	0	0.428571428571429	0.142857142857143	0	0	0.714285714285714	0.285714285714286	0	0	0	0.142857142857143	0	1	0.571428571428571	0.714285714285714	0.714285714285714	0	1	1	1	1	0	0	0	1	0.5	1	0	0	0	0	0	1	0	1	0.285714285714286	0	0	0	1	0.571428571428571	0.285714285714286	1	1	1	0.5	1	1	0.5	0	0	1	0	0.571428571428571	0	0	1	0	0	0	0	0	0.571428571428571	0.428571428571429	0	1	0.714285714285714	0	0	0	0.333333333333333	1	0.666666666666667	0.857142857142857	0.857142857142857	0.285714285714286	0	1	1	0	0	0	0.5	0	1	0	0	0	0	0	0	0	0.285714285714286	0	0	1	0	0	0.857142857142857	0.285714285714286	0	0	0	1	0	0.142857142857143	0.285714285714286	1	0	0.714285714285714	0.428571428571429	0	1	0	0.0714285714285714	0	0	0	0.2	0.142857142857143	0.142857142857143	1	0.714285714285714	0	0	1	1	0	0.171428571428571	0	0	0	0	0	0	0	0	0	0	0	1	1	0	0	1	0	1
106	Metastasis	Cyclic	0.00394	180	0.166666666666667	0	0	0.333333333333333	1	1	0	1	0	0.111111111111111	0	0.3	0.555555555555556	0.5	0.3	0.666666666666667	0.666666666666667	0	0.666666666666667	0.333333333333333	0.277777777777778	0	0.277777777777778	0.444444444444444	0.4	0	0.6	0.333333333333333	0.444444444444444	0	0.7	0	0.0222222222222222	0.3	1	0	0	0	0	0	0	0	0.833333333333333	0	0	1	0	1	0.861111111111111	0	0	0.611111111111111	0.277777777777778	0.611111111111111	0	0.805555555555556	0.472222222222222	0.805555555555556	0.333333333333333	0.333333333333333	0.0833333333333333	0	0.5	0.666666666666667	0.666666666666667	0.833333333333333	0	1	1	1	1	0	0.666666666666667	0.5	0	0	0	1	0	1	0	0	0	0	0.5	0.166666666666667	0.333333333333333	0.333333333333333	0	0	0.555555555555556	0.444444444444444	1	1	1	0.5	1	0.5	0.5	0	0	1	0	0.666666666666667	0.333333333333333	0	1	1	0	0	0	0	0.555555555555556	0.222222222222222	0.555555555555556	0.5	0.277777777777778	0	0	0	0.333333333333333	1	0.666666666666667	0.805555555555556	0.805555555555556	0.25	0	0.333333333333333	0	0	0	0	0.5	0	1	0	0	0	1	1	0	0.333333333333333	0.444444444444444	1	0	1	1	0	0.694444444444444	0.444444444444444	0	0	0.833333333333333	1	0	0.305555555555556	0	1	0	0.694444444444444	0.305555555555556	0.694444444444444	1	0	0	0	0	0	0.3	0.111111111111111	0.111111111111111	0.5	0.0555555555555556	0	0	1	1	0.5	0.277777777777778	0	0	0	0	0	0	0	0	0	0	1	1	1	1	0	1	0	1
107	Metastasis	Cyclic	0.00394	60	0	0.75	0	0.5	1	1	0	1	0	0	0	0	0.6	0	0	0.75	0.75	1	0.75	0.5	0.2	0	0.2	0.333333333333333	0.4	0	0.6	0.5	0.333333333333333	0	0.8	0	0	0.2	1	0	0	0	1	1	0	0	0.833333333333333	0	0	0	0	1	1	0	0.333333333333333	1	0.2	1	0	1	0.4	1	0.5	1	0	0	0	1	0.75	1	0.166666666666667	0.833333333333333	1	1	1	0	0.75	1	0	0	0	1	0	1	0.5	0	0	0	0.25	0	1	1	1	0	0.6	0.666666666666667	0	1	1	0	1	0	0.5	0	0	1	0.75	1	0	1	0	1	0	0	0	0	0.6	0.2	0	0	0	0	0	0	0	1	1	0.933333333333333	0.933333333333333	0.2	0	0.333333333333333	0	0	0	0	1	0.333333333333333	1	0.333333333333333	0	0	0	0	0	0	0.666666666666667	1	0	1	0	0	0.5	0	0	0	0.833333333333333	1	0	0.5	0	1	0	0.6	0.2	0	0	0	0	0	0	0	0.2	1	0	0	0	0	1	0	1	0	0.2	1	0	0	0	0	0	0	1	0	0	0	1	1	0	0	1	0	0
108	Metastasis	Cyclic	0.00394	20	0	0	0	0	0	1	0	1	0	0	0	0	0.6	0	0	0.75	0.75	0	0.75	0	1	1	1	0.6	0.4	0	0.6	0	0.6	0	0.6	0	0	1	0.5	1	0	1	0	0	0	1	0	1	0	0	0	1	1	0.4	0	1	0.2	1	0.6	1	0.4	1	0	0	0	0	0	1	0.75	1	0	0	0	0	1	0	0.75	1	0	0	0	1	0	1	0	0	0	0	0.25	0	0	0	0	0	0.6	0.6	0	1	1	0	1	0	0.5	0	0	1	0	1	0	0	1	0	1	0	0	0.6	0.6	0.2	0.6	0	0	0	0	0	1	0	0.5	0.8	0.8	0.2	0	0	0	0	0	0	0.5	0	1	0	0	1	1	1	0	0	0.6	1	0	0	1	0	0.6	0	0	0	0	0	0	0.4	0	0	0.6	0.6	0.2	0.6	0	1	0	0	0	1	0.4	1	0	0.4	0.4	0	0	1	1	0	0.4	0	1	0	0	1	0	0	0	1	0	1	1	0	1	1	1	0	1
109	Quiescence	Cyclic	0.00394	20	0	0	0	0	0	1	0	1	0	0	0	0.3	0.6	0	0.3	0.75	0.75	0	0.75	0	0.3	1	0.3	0.6	0.4	0	0.6	0	0.6	0	0.7	0	0	0.3	1	0	0	1	0	0	0	1	0	1	1	0	0	1	1	0	0	1	0.2	1	0	1	0.4	1	0	0	0	0	0	1	0.75	1	0	0	1	1	1	0	0.75	1	0	0	0	0	0	1	0	0	0	0	0.25	0	0	0	0	0	0.6	0.6	0	1	1	0	1	0	0.5	0	0	1	0	1	0	0	1	0	0	0	0	0	0.6	0.2	0.6	0	0	0	0	0	1	0	0.5	0.8	0.8	0.2	0	0	0	0	0	0	0.5	0	1	0	1	0	1	1	0	0	0.6	1	0	1	1	0	0.6	0	0	0	0	1	0	0.4	0	1	0	0.6	0.2	0.6	1	0	0	1	0	0	0.3	0	0	0	0.4	0	0	1	1	0.5	0.3	0	0	0	0	0	0	0	0	1	1	1	0	1	1	0	1	0	1
110	Metastasis	Cyclic	0.00394	60	0	0	0	0	0	1	0	1	0	0	0	0	0.6	0	0	0.75	0.75	0	0.75	0	1	1	1	0.6	0.4	0	0.6	0	0.6	0	0.6	0	0	1	1	0	0	1	1	0	0	1	0	1	1	0	0	0	1	0.4	0	1	0.2	1	0.6	1	0.4	1	0	0	0	0	0	1	0.75	1	0	0	1	1	1	0	0	0	0	0	0	1	0	1	0	0	0	0	1	0	0	0	1	1	0.6	0.6	0	1	1	0	1	0	0.5	0	0	1	0	1	0	1	1	0	1	0	0	0.6	0.6	0.2	0.6	0	0	0	0	0	0.333333333333333	1	0.666666666666667	0.8	0.8	0.2	0	0	0	0	0	0	0.5	0	1	0	0	1	0	0	0	0	0.6	0	0	0	0	0	0.6	0	0	0	0	0	0	0.4	0	0	0.6	0.6	0.2	0.6	0	1	0	0	0	1	0.4	1	0	0.4	0.4	0	0	0	1	0	0.4	0	1	0	0	1	0	0	0	1	1	1	1	0	0	1	1	0	1
111	Quiescence	Cyclic	0.00394	20	0	0.75	0	0	0	1	0	1	0	0	0	0	0.6	0	0	0.75	0.75	1	0.75	0	0.2	1	0.2	0.6	0.4	0	0.6	0	0.6	0	0.8	0	0	0.2	0.5	1	0	1	0	0	0	1	0	1	1	0	0	0	1	0.4	0	1	0.2	1	0.6	1	0.4	1	0	0	0	0	0	1	0.75	1	0	0	1	1	1	0	0	0	0	0	0	0	0	1	0	0	0	0	1	0	0	0	0	1	0.6	0.6	0	1	1	0	1	0	0.5	0	0	1	0.75	1	0	0	1	0	1	0	0	0.6	0.6	0.2	0.6	0	0	0	0	0	1	0	0.5	0.8	0.8	0.2	0	0	0	0	0	0	0.5	0	1	0	1	0	1	1	0	0	0.6	0	0	0	1	0	0.6	0	0	0	0	0	0	0.4	0	1	0.6	0.6	0.2	0.6	0	0	0	1	0	0	0.2	1	0	0.4	0.4	0	0	1	1	0	0.2	0	0	0	0	0	0	0	0	1	1	1	0	0	1	1	1	0	0
112	Quiescence	Cyclic	0.00394	60	0	0	0	0.25	0	1	0	0.75	0	0.25	0	0	0.5	1	0	0.75	0.75	0	0.75	0.25	1	1	1	0.5	0.4	0	0.6	0.25	0.5	0	0.6	0	0.1	1	1	0	0	1	1	0	0	1	0.25	1	0	1	0	1	0.75	0	0	0.5	0.25	0	0	0.75	0.5	0	0.25	0.25	0	0	1	0.5	0.75	1	0.5	1	0.75	0.75	0.75	0	0.75	0	0.25	0	0.25	0	0	1	0	0.25	0.25	0	1	0	0.25	0.25	0	0	0.5	0.5	1	1	1	0.5	1	1	0.5	0	0	1	0	0.5	0.25	0	1	0	0	0.5	0	0	0.5	0	0	1	0.75	0	0.25	0	0.333333333333333	1	0.666666666666667	1	1	0.25	0	0.5	0	0	0	0	0.5	0	0.75	0	0	1	0	0	0	0.5	0.5	1	0	1	0	0	0.75	0.5	0	0	0.25	1	0	0.25	0	0	0	0.75	0.25	0	0	1	0	0	0	1	0.4	1	0	1	0.5	0	0	0	1	0	0.3	0	1	0	0	1	1	0	0	1	0	0	1	1	0	0	1	0	0
113	Uncharacterized	Cyclic	0.00394	60	0	0.333333333333333	0	0	1	1	0	1	0	0	0	0.2	0	0	0.2	0.75	0.75	0	0.75	0	0.2	1	0.2	0.5	0.4	0	0.6	0	0.5	0	0.8	0	0.0833333333333333	0.2	1	0	0	1	0.583333333333333	0.75	0.416666666666667	1	0.25	1	0	0	0	0.25	0	0	0.25	1	0	0	0	1	0	0	0	0.75	0	0	0	1	0.75	1	0.25	0.25	1	1	1	0	0	0	0	0	0	0	0.25	1	0.25	0	0	0.416666666666667	1	0	0.75	0.75	0	1	0	0.75	0	1	1	0	1	0	0.5	0	1	0.5	0.333333333333333	1	0	0	0.25	0	0	0	1	0	0	0	0	0	0	1	0	0.333333333333333	0.416666666666667	0.166666666666667	0.416666666666667	0.75	0.75	0	0	0.25	0	0	0	0	0.75	0.25	1	0	0.416666666666667	0	0	0	0.416666666666667	0	0.75	0	0	1	0	0	0.5	0	0	0	0.25	1	0	0.5	0	1	0	1	0	0	1	0	0	0	0	0	0.2	0	0	0	0	0	0	1	1	0	0.116666666666667	0.75	0	0.25	0	0	0	0	0	1	0	0	0	1	0	0	1	0	1
114	AbnormalProliferation	Cyclic	0.00394	40	0.25	0	0	0	1	1	0	0.75	0	0.25	0	0.2	0.5	1	0.2	0.75	0.75	0	0.75	0	0.15	1	0.15	0.5	0.4	0	0.6	0	0.5	0	0.8	0	0	0.2	1	0	0	1	1	0	0	1	0	1	0	1	0	1	0.75	0	0	0.5	0.5	0.5	0	0.75	0.75	0.75	0	0	0.125	0	1	0.75	0.75	0.75	0	1	0.75	0.75	0.75	0	0.75	0	0	0	0	0	0	1	0	0	0	0	1	0.25	0	0	0	0	0.5	0.5	1	1	1	0.5	1	1	0.5	0	0	1	0	0.75	0	0	1	0	0	0	0	0	0.5	0.5	0.5	1	0.75	0	0	0	1	0	0.5	0.75	0.75	0.25	0	0	0	0	0	0	0.5	0	0.75	0	0	0	0	0	0	0	0.5	1	0	1	0	0	0.75	0.5	0	0	0	1	0	0.25	0	1	0	0.75	0.75	0.75	1	0	0	0	0	0	0.2	0	0.25	1	0.5	0	0	1	1	0	0.15	0	0	0	1	0	0	0	0	1	0	1	0	1	0	0	1	1	1
115	Metastasis	Cyclic	0.00394	20	0	0	0	0	1	1	0	1	0	0	0	0.3	0.6	0	0.3	0.75	0.75	0	0.75	0	0.3	1	0.3	0.6	0.4	0	0.6	0	0.6	0	0.7	0	0	0.3	1	0	0	1	0	0	0	1	0	1	0	0	0	1	1	0	0	1	0.2	1	0	1	0.4	1	0	0	0	0	0	1	0.75	1	0	0	1	1	1	0	0.75	1	0	0	0	1	0	1	0	0	0	0	0.25	0	0	0	0	0	0.6	0.6	0	1	1	0	1	0	0.5	0	0	1	0	1	0	0	1	0	0	0	0	0	0.6	0.2	0.6	0	0	0	0	0	1	0	0.5	0.8	0.8	0.2	0	0	0	0	0	0	0.5	0	1	0	0	0	1	1	0	0	0.6	1	0	1	1	0	0.6	0	0	0	0	1	0	0.4	0	1	0	0.6	0.2	0.6	1	0	0	0	0	0	0.3	0	0	0	0.4	0	0	1	1	0.5	0.3	0	0	0	0	0	0	0	0	1	0	1	0	1	1	0	1	0	1
116	Uncharacterized	Cyclic	0.00394	100	0.48	0.6	0	0	0	1	0	1	0	0	0	0.2	0	0	0.2	0.6	0.6	0	0.6	0	0.2	1	0.2	0.5	0.4	0	0.6	0	0.5	0	0.8	0	0	0.2	1	0	0	0	0	0.6	1	1	0.1	0	1	0	1	0.1	0	0.5	0.2	1	0	0	0.75	1	0	0	0	0.6	0.48	1	0	0	0.6	0.52	0.1	0.1	1	1	1	0	0	0	0	0	1	0	0.6	1	0.3	0.8	0	1	1	0.48	0.92	0.6	0	1	0	1	0	1	1	0	1	0	0.5	0	1	0.5	0.6	0	0	0	0.4	0	1	0	1	0	0	0	0	0	0	1	0	0.2	0.4	0.5	0.8	0.6	0.6	0	0	0.2	0	0	0	0	0.6	0.2	1	0	1	0	1	1	1	0	0.6	0	0.76	0	0	0.4	0.5	0	1	1	0.1	1	0	0.5	0	1	1	1	0	0	1	0	0	1	0	0	0.2	0	0	0.5	0.3	0	0	0	1	0	0	0.6	0	0.5	1	0	0	0	0	0	1	0	1	0	0	1	1	0	1
117	Uncharacterized	Cyclic	0.00394	60	0	0.5	0	0.0833333333333333	0	1	0	1	0	0.416666666666667	0	0	0.416666666666667	1	0	0.75	0.75	0	0.75	0.0833333333333333	1	1	1	0.416666666666667	0.4	1	0.6	0	0.416666666666667	0	0.6	0	0.366666666666667	1	0.5	1	0	0	0	0	0.5	1	0.0833333333333333	0	1	1	1	0.0833333333333333	0.416666666666667	0.333333333333333	0	0.5	0.5	0	0.666666666666667	0.75	0.75	0.5	0.0833333333333333	0.0833333333333333	0	1	1	0.75	0.75	1	0.5	1	1	1	1	1	0	0	1	0.5	1	0	0.5	1	0	1	1	0.5	1	0	1	0.0833333333333333	0	1	0	0.5	1	1	1	0.5	1	1	0.5	0.5	0	1	0.5	0.75	0.0833333333333333	0	1	0	0	0.5	0	0.416666666666667	0.416666666666667	0.416666666666667	0.416666666666667	1	0.75	0	0.416666666666667	0	0.333333333333333	1	0.666666666666667	0.833333333333333	0.833333333333333	0	0.416666666666667	0.75	0.75	0	0	0	0.5	0	1	0	0	1	1	1	0	0	0.416666666666667	0	1	1	0	1	0.583333333333333	0.416666666666667	1	1	0.0833333333333333	1	0	0.416666666666667	0	0	1	1	1	1	0	1	0	0	1	1	0.4	1	0	1	0.583333333333333	0	0	0	1	0	0.0333333333333333	0	1	0.5	0	1	1	0	0	0	1	1	1	1	0	1	1	0	0
118	AbnormalProliferation	Cyclic	0.00394	210	0.285714285714286	0	0.142857142857143	0	1	1	0	0	0	0.285714285714286	0	0.2	0.571428571428571	1	0.2	0.714285714285714	0.714285714285714	0	0.714285714285714	0	0.142857142857143	0	0.142857142857143	0.285714285714286	0.4	0	0.6	0	0.285714285714286	0	0.8	0	0.0571428571428571	0.2	1	0	0	0	1	0	0	0	0.142857142857143	0	0	1	0	1	0.857142857142857	0.285714285714286	0	0.428571428571429	0.142857142857143	0.428571428571429	0.571428571428571	0.714285714285714	0.285714285714286	0.714285714285714	0	0	0.142857142857143	0	1	0.571428571428571	0.714285714285714	0.714285714285714	0.428571428571429	1	0	0	0	0	0.714285714285714	0	0.142857142857143	0	0.142857142857143	0	0	1	0	0.142857142857143	0.142857142857143	0	1	0.285714285714286	0	0	0	0	0.571428571428571	0.285714285714286	1	1	1	0.5	1	1	0.5	0	0	1	0	0.571428571428571	0	0	1	0	1	0.428571428571429	0	0.571428571428571	0.571428571428571	0.428571428571429	0.571428571428571	1	0.714285714285714	0	0.142857142857143	0	0.333333333333333	1	0.666666666666667	0.857142857142857	0.857142857142857	0.285714285714286	0	0	0	0	0	0	0	0	0	0	0	0	0	0	0	0	0.285714285714286	1	0	0	0	0	0.714285714285714	0.285714285714286	0	0	0.142857142857143	0	0	0.285714285714286	0	1	0.714285714285714	0.714285714285714	0.428571428571429	0.714285714285714	1	0	0.771428571428571	0	0.142857142857143	0	0.2	0.257142857142857	0.142857142857143	1	0.571428571428571	0	0	1	1	0	0.142857142857143	0	0	0	0	0	1	0	0	0	0	1	0	0	0	1	1	0	1
119	Metastasis	Cyclic	0.00394	120	0.5	0.5	0	0.25	1	1	0	1	0	0	0	0	0.5	0	0	0.75	0.75	0	0.75	0.25	0.2	1	0.2	0.5	0.4	0	0.6	0.25	0.5	0	0.8	0.15	0.1	0.2	1	0	0	1	0	0	0.5	1	0.75	1	0	0	1	0.75	0.5	0.5	0	1	0.333333333333333	1	0.75	1	0.666666666666667	1	0.25	0.25	0.5	1	0	1	0.75	0.5	0	0.75	1	1	1	0	1	1	0	0	1	1	0.5	1	0	1	0	0.5	0.5	0.5	1	0.25	1	0	0	0.5	0	1	1	0	1	0	0.5	0	0	1	0.5	1	0	1	1	1	0	0	0	0.5	0.5	0.5	0.5	0	0	0	0	0	0.333333333333333	1	0.666666666666667	0.75	0.75	0.5	0	0	0	0	0	0	0.5	0	1	0	0.5	0	1	1	0.5	0	0.5	0.5	1	1	0	1	0.5	0	1	1	0.75	1	0	0.5	0	1	1	1	1	1	0	0	0	0	0	0	0.2	0.9	0.1	0.5	0	0	0	1	1	0.1	0.1	0	0	0.5	0.05	0	0	0	0	1	0	1	0	1	0	1	1	0	0
120	Metastasis	Cyclic	0.00394	60	0	0	0	0.25	1	1	0	0.5	0	0.5	0	0	0.5	0.5	0	0.75	0.75	0	0.75	0.25	1	1	1	0.5	0.4	0	0.6	0	0.5	0	0.6	0	0.2	1	1	0	0	1	1	0	0	1	0.75	1	0	1	0	1	0.75	0	0	0.5	0.25	0	0	0.75	0.5	0	0.25	0.25	0	0	0.5	0.75	0.75	1	0.5	1	0.25	0.25	0.5	0	0.75	0.5	0.25	0	0.25	1	0	1	0	0.25	0.25	0	0.5	0	0.25	0.25	0	0	0.5	0.5	1	1	1	0.5	1	0.5	0.5	0	0	1	0	0.5	0.25	0	1	1	1	0.5	0	0	0.5	0	0	0.5	0.5	0	0.25	0	0.333333333333333	1	0.666666666666667	1	1	0.25	0	0.25	0	0	0	0	0.5	0	0.5	0	0	1	0	0	0	0.25	0.5	1	0	0	0	0	0.5	0.5	0	0	0.75	0	0	0.5	0	0	0	0.75	0.25	0	0	1	0	0	0	1	0.4	1	0	0.5	0	0	0	1	1	0	0.2	0	1	0	0	1	1	0	0	1	0	0	1	0	0	0	1	0	1
121	Metastasis	Cyclic	0.00394	60	0	0	0	0.2	0	1	0	1	0	0	0	0.2	0.6	0	0.2	0.75	0.75	0	0.75	0.2	0.2	1	0.2	0.6	0.4	0	0.6	0	0.6	0	0.8	0	0	0.2	1	0	0	1	0	0	0	1	0.4	1	1	0	0	1	1	0	0	1	0.2	0	0	1	0.4	0	0.4	0.4	0	0	0	1	0.75	1	0.6	0.4	1	1	1	0	0.75	1	0	0	0	1	0	1	0	0	0	0	0.25	0	0.2	0.2	0	0	0.6	0.6	0	1	1	0	1	0	0.5	0	0	1	0	1	0.4	0	1	0	0	0.6	0	0	0.6	0.2	0	0	0	0	0	0	0.333333333333333	1	0.666666666666667	0.85	0.85	0.2	0	0	0	0	0	0	0.5	0	1	0	1	0	0	0	0	0	0.6	1	0	1	0	0	0.6	0	0	0	0.4	1	0	0.4	0	1	0	0.6	0.2	0	1	0	0	1	0	0	0.2	0	0	0	0.4	0	0	1	1	0	0.2	0	0	0	0	0	1	0	0	1	1	0	1	1	0	0	1	0	1
122	Metastasis	Cyclic	0.00394	120	0.5	0.5	0	0	1	1	0	1	0	0	0	0.3	0.5	0	0.3	0.75	0.75	0	0.75	0	0.3	1	0.3	0.5	0.4	0	0.6	0	0.5	0	0.7	0	0.1	0.3	1	0	0	1	0	0	0.5	1	0	1	0	0	1	0.5	0.5	0.5	0	1	0.333333333333333	1	0.75	1	0.666666666666667	1	0	0	0.5	1	0	1	0.75	0.5	0	0	1	1	1	0	1	1	0	0	1	1	0.5	1	0	1	0	0.5	0.5	0.5	1	0	0	0	0	0.5	0	1	1	0	1	0	0.5	0	0	1	0.5	1	0	0	1	0	1	0	0	0.5	0.5	0.5	0.5	0	0	0	0	0	0.333333333333333	1	0.666666666666667	0.75	0.75	0.5	0	0	0	0	0	0	0.5	0	1	0	0.5	0	1	1	0.5	0	0.5	0.5	1	0	0	1	0.5	0	1	1	0	1	0	0.5	0	1	1	1	1	1	1	0	0	0	0	0	0.3	0	0	0.5	0.5	0	0	1	1	0.5	0.2	0	0	0.5	0	0	0	0	0	1	0	1	0	0	0	1	1	0	1
123	Quiescence	Cyclic	0.00394	60	0	0	0	0	1	1	0	1	0	0	0	0	0.6	0	0	0.75	0.75	0	0.75	0	0.2	1	0.2	0.6	0.4	0	0.6	0	0.6	0	0.8	0	0	0.2	1	0	0	1	1	0	0	1	0	1	0	0	0	1	1	0.4	0	1	0.2	1	0.6	1	0.4	1	0	0	0	0	0	1	0.75	1	0	0	1	1	1	0	0.75	1	0	0	0	0	0	1	0	0	0	0	0.25	0	0	0	0	0	0.6	0.6	0	1	1	0	1	0	0.5	0	0	1	0	1	0	0	1	0	0	0	0	0.6	0.6	0.2	0	0	0	0	0	0	0.333333333333333	1	0.666666666666667	0.8	0.8	0.2	0	0	0	0	0	0	0.5	0	1	0	0	0	0	0	0	0	0.6	1	0	1	0	0	0.6	0	0	0	0	1	0	0.4	0	1	0.6	0.6	0.2	0	0	0	0	0	0	0	0.2	1	0	0.4	0.4	0	0	1	1	0	0.2	0	0	0	0	0	0	0	0	1	0	0	0	1	0	1	1	0	0
124	Uncharacterized	Cyclic	0.00394	120	0.5	0.25	0	0	1	1	0	1	0	0	0	0	0.5	0	0	0.75	0.75	0	0.75	0	0.2	1	0.2	0.5	0.4	0	0.6	0	0.5	0	0.8	0.15	0.1	0.2	1	0	0	1	0	0	0.5	1	0	1	0	0	1	0	0.5	0.5	0	1	0.333333333333333	0	0.75	1	0.666666666666667	0	0	0	0.5	1	0	1	0.75	0.5	0	0	1	1	1	0	0	0	0	0	1	0	0.5	0	0	1	0	0.5	1	0.5	1	0	0	1	0	0.5	0	1	1	0	1	0	0.5	0	0	1	0.25	1	0	0	1	0	0	0	0	0.5	0.5	0.5	0	0	0	0	0	0	0.333333333333333	1	0.666666666666667	1	1	0.5	0	0	0	0	0	0	0.5	0	1	0	0.5	0	1	1	0.5	0	0.5	0	1	1	1	1	0.5	0	1	1	0	1	0	0.5	0	1	1	1	1	0	0	0	0	0	0	0	0.2	0.9	0.1	0.5	0.5	0	0	0	1	0.1	0.1	0	0	0.5	0.05	0	0	0	0	1	0	0	1	1	1	1	1	0	0
125	Metastasis	Cyclic	0.00394	180	0	0.777777777777778	0	0.333333333333333	1	1	0	1	0	0	0	0.2	0.555555555555556	0.5	0.2	0.666666666666667	0.666666666666667	1	0.666666666666667	0.333333333333333	0.2	1	0.2	0.444444444444444	0.4	0	0.6	0.333333333333333	0.444444444444444	0	0.8	0	0	0.2	1	0	0	1	1	0	0	1	0.833333333333333	1	0	1	0	1	0.861111111111111	0.5	0	0.611111111111111	0.277777777777778	0.611111111111111	0.75	0.805555555555556	0.472222222222222	0.805555555555556	0.333333333333333	0.333333333333333	0	0	0.5	0.666666666666667	0.666666666666667	1	0	1	1	1	1	0	0.666666666666667	0.5	0	0	0	1	0	1	0	0	0	0	0.5	0	0.333333333333333	0.333333333333333	0	0	0.555555555555556	0.444444444444444	1	1	1	0.5	1	0.5	0.5	0	0	1	0.777777777777778	0.666666666666667	0.277777777777778	0	1	1	0	0	0	0.555555555555556	0.555555555555556	0.222222222222222	0.555555555555556	0.5	0.277777777777778	0	0	0	0.333333333333333	1	0.666666666666667	0.805555555555556	0.805555555555556	0.25	0	0.333333333333333	0	0	0	0	0.5	0	1	0	0	0	0	0	0	0.333333333333333	0.444444444444444	1	0	1	0	0	0.694444444444444	0.5	0	0	0.833333333333333	1	0	0.305555555555556	0	1	0.694444444444444	0.694444444444444	0.305555555555556	0.694444444444444	1	0	0	0	0	0	0.2	0	0	0.75	0.0555555555555556	0	0	1	1	0	0.2	0	0	0	1	0	0	0	0	1	0	1	1	1	0	1	1	0	1
126	Quiescence	Cyclic	0.00394	60	0	0	0	0.2	0	1	0	1	0	0	0	0	0.6	0	0	0.75	0.75	0	0.75	0.2	1	1	1	0.6	0.4	0	0.6	0	0.6	0	0.6	0	0	1	1	0	0	1	1	0	0	1	0.4	1	0	0	0	0.4	1	0.4	0	1	0.2	0	0.6	1	0.4	0	0.4	0.4	0	0	0	1	0.75	1	0.6	0.4	1	1	1	0	0	0	0	0	0	0	0	1	0	0	0	0	1	0	0.2	0.2	0	1	0.6	0.6	0	1	1	0	1	0	0.5	0	0	1	0	1	0.4	0	1	0	0	0.6	0	0.6	0.6	0.2	0	0	0	0	0	0	0.333333333333333	1	0.666666666666667	0.85	0.85	0.2	0	0	0	0	0	0	0.5	0	1	0	0	1	0	0	0	0	0.6	0	0	1	0	0	0.6	0	0	0	0.4	1	0	0.4	0	0	0.6	0.6	0.2	0	0	1	0	0	0	1	0.4	1	0	0.4	0.4	0	1	0	1	0	0.4	0	1	0	0	1	1	0	0	1	0	0	1	1	0	1	1	0	1
127	Metastasis	Cyclic	0.00394	20	0	0	0	0.4	1	1	0	1	0	0	0	0.3	0.6	0	0.3	0.75	0.75	0	0.75	0.4	0.3	1	0.3	0.6	0.4	0	0.6	0.4	0.6	0	0.7	0	0	0.3	1	0	0	1	0	0	0	1	0.6	1	0	0	0	1	1	0.4	0	1	0.2	1	0.6	1	0.4	1	0.4	0.4	0	0	0	1	0.75	1	0	0.6	1	1	1	0	0.75	1	0	0	0	1	0	1	0	0	0	0	0.25	0	0.4	0.4	0	0	0.6	0.6	0	1	1	0	1	0	0.5	0	0	1	0	1	0.4	0	1	1	0	0	0	0.6	0.6	0.2	0.6	0	0	0	0	0	1	0	0.5	0.9	0.9	0.2	0	0	0	0	0	0	0.5	0	1	0	0	0	1	1	0	0	0.6	1	0	1	1	0	0.6	0	0	0	0.6	1	0	0.4	0	1	0.6	0.6	0.2	0.6	1	0	0	0	0	0	0.3	0	0	0.4	0.2	0	0	1	1	0.5	0.3	0	0	0	1	0	0	0	0	1	0	1	1	1	1	1	1	0	1
128	Uncharacterized	Cyclic	0.00394	80	0	0.25	0.5	0.4375	1	1	0	1	0	0	0	0	0	0	0	0.625	0.625	0	0.625	0.4375	1	1	1	0.375	0.4	0	0.6	0.4375	0.375	0	0.6	0	0.25	1	1	0	0	1	1	0.625	0.625	1	0.8125	1	0	0	1	0.875	0	0	0.3125	1	0	1	0	1	0	1	0.4375	0.8125	0	1	0	0.0625	0.625	1	0.5	0.8125	1	1	1	0.875	0.375	0	0	0	1	0	0.625	1	0.375	0.6875	0	0.625	1	0	1	0.8125	0	0	0	0.75	0	1	1	0	1	0	0.5	0.5625	1	0.5	0.25	0	0.0625	0	0.375	1	1	0	1	0	0	0	0	0	0	1	0	0	0.25	1	0.75	0.8125	0.8125	0	0.3125	0.3125	0	0	0	0	0.5	0.3125	1	0.25	0	1	1	1	0	0	0.625	0.375	1	0	0	1	0.5	0	1	1	0.8125	1	0	0.5	0	0	0	1	0	1	0	1	0	0	1	1	0.4	1	0	0	0	0	0	1	1	0	0.15	0	1	0.3125	0	1	1	0	0	1	0	1	1	0	0	0	1	0	1
129	Uncharacterized	Cyclic	0.00394	20	0	0.5	0	0.25	0	1	0	1	0	0.2	0	0	0.4	0.5	0	0.7	0.7	0	0.7	0.25	1	1	1	0.25	0.4	0	0.6	0.25	0.25	0	0.6	0	0.3	1	1	0	0	0	0	0	0.5	1	0.5	0	0	1	1	0.75	0.4	0	0	0.6	0.4	0	0	0.8	0.7	0	0.25	0.25	0	1	0.5	0.8	0.7	1	0	1	1	1	1	0	0.95	0.5	0	0	1	0	0.5	1	0	1	0	0.5	0.5	0	1	0.25	0	0	0	0.5	1	1	1	0.5	1	0.5	0.5	0	0	1	0.5	0.8	0.25	0	1	1	0	0	0	0	0.4	0.4	0	0.5	0.25	0	0	0	1	0	0.5	0.75	0.75	0.4	0	0	0	0	0	0	0.5	0	1	0	0	1	1	1	0	0	0.25	0.5	1	1	0	1	0.75	0.25	1	1	0.5	1	0	0.25	0	0	0	1	1	0	0	1	0	0	0	1	0.4	1	0	0.5	0.5	0	0	1	1	0	0.1	0	1	0.5	0	1	0	0	0	0	0	0	0	1	0	0	1	0	0
130	Quiescence	Cyclic	0.00394	20	0	0	0	0	1	1	0	1	0	0	0	0.2	0.6	0	0.2	0.75	0.75	0	0.75	0	0.2	1	0.2	0.6	0.4	0	0.6	0	0.6	0	0.8	0	0	0.2	1	0	0	1	1	0	0	1	0	1	0	0	0	1	1	0.4	0	1	0.2	1	0.6	1	0.4	1	0	0	0	0	0	1	0.75	1	0	0	0	0	1	0	0.75	1	0	0	0	0	0	1	0	0	0	0	0.25	0	0	0	0	0	0.6	0.6	0	1	1	0	1	0	0.5	0	0	1	0	1	0	0	1	0	1	0	0	0.6	0.6	0.2	0.6	0	0	0	0	0	1	0	0.5	0.8	0.8	0.2	0	0	0	0	0	0	0.5	0	1	0	0	0	0	0	0	0	0.6	1	0	0	0	0	0.6	0	0	0	0	0	0	0.4	0	1	0.6	0.6	0.2	0.6	1	0	0	0	0	0	0.2	0	0	0.4	0.4	0	1	1	1	0	0.2	0	0	0	0	0	0	0	0	1	0	1	0	0	0	1	1	0	1
131	Quiescence	Cyclic	0.00394	60	0	0.75	0	0.25	0	1	0	1	0	0	0	0	0.5	0	0	0.75	0.75	1	0.75	0.25	1	1	1	0.5	0.4	0	0.6	0.25	0.5	0	0.6	0	0.2	1	1	0	0	0	1	0	0.5	1	0.75	0	0	0	1	0.75	0.5	0.5	0	1	0.5	0	0.75	1	0.75	0.5	0.25	0.25	0	1	0	0.75	0.75	1	0	0.75	1	1	1	1	0.5	0.5	0	0	1	0	0.5	1	0	1	0	0.5	0.5	0	1	0.25	0	0	0	0.5	0	1	1	0	1	0	0.5	0.5	0	1	0.75	0.75	0	0	1	1	0	0	0	0.5	0.5	0.5	0.5	0	0	0	0	0	0.333333333333333	1	0.666666666666667	0.75	0.75	0.5	0.5	0	0	0	0	0	0.5	0	1	0	0	1	1	1	0	0	0.5	0.5	1	1	0	1	0.5	0	1	1	0.75	1	0	0.5	0	0	1	1	1	1	0	1	0	0	1	1	0.4	1	0	0.5	0	0	0	0	1	0	0.2	0	1	0.5	0	1	0	0	0	0	0	1	0	1	0	1	1	0	1
132	Uncharacterized	Cyclic	0.00394	30	0	0.5	0	0	1	1	0	1	0	0	0	0	0	0	0	0.5	0.5	1	0.5	0	1	1	1	0.333333333333333	0.4	0	0.6	0	0.333333333333333	0	0.6	0	0.4	1	1	0	0	1	1	1	1	1	0.166666666666667	1	0	0	1	0.166666666666667	0	0	0.333333333333333	1	0	1	0	1	0	1	0	1	0	1	0	0	0.5	1	0.166666666666667	0.166666666666667	1	1	1	0	0	0	0	0	1	0	1	1	0.5	0.666666666666667	0	1	1	0	1	1	0	1	0	0.666666666666667	0	1	1	0	1	0	0.5	0	0	1	0.5	0	0	0	0	0	0	0	0	0	0	0	0	0	0	0	0	0	0	0	1	0.5	0.5	0	0	0.333333333333333	0	0	0	0	1	0.333333333333333	1	0	0	1	1	1	0	0	0.666666666666667	0	1	1	1	0	0.5	0	1	1	0.166666666666667	1	0	0.5	0	0	0	1	0	1	0	1	0	0	0	1	0.4	1	0	0	0.166666666666667	0	0	1	1	0	0	1	1	0.5	0	1	0	0	1	1	0	1	1	1	1	0	1	0	1
133	Quiescence	Cyclic	0.00394	60	0	0	0	0	0	1	0	1	0	0	0	0	0.6	0	0	0.75	0.75	0	0.75	0	0.2	1	0.2	0.6	0.4	0	0.6	0	0.6	0	0.8	0	0	0.2	1	0	0	1	0	0	0	1	0	1	1	0	0	1	1	0.4	0	1	0.2	1	0.6	1	0.4	1	0	0	0	0	0	1	0.75	1	0	0	1	1	1	0	0.75	1	0	0	0	0	0	1	0	0	0	0	0.25	0	0	0	0	0	0.6	0.6	0	1	1	0	1	0	0.5	0	0	1	0	1	0	0	1	0	0	0	0	0.6	0.6	0.6	0.6	0	0	0	0	0	0.333333333333333	1	0.666666666666667	0.8	0.8	0.2	0	0	0	0	0	0	0.5	0	1	0	1	0	0	0	0	0	0.6	1	0	1	0	0	0.6	0	0	0	0	1	0	0.4	0	1	0.6	0.6	0.6	0.6	0	0	0	1	0	0	0.2	1	0	0.4	0.4	0	1	1	1	0	0.2	0	0	0	0	0	0	0	0	1	1	1	1	1	0	1	1	1	0
134	Metastasis	Cyclic	0.00394	120	0.5	0.75	0	0	1	1	0	1	0	0	0	0	0.5	0	0	0.75	0.75	1	0.75	0	0.2	1	0.2	0.5	0.4	0	0.6	0	0.5	0	0.8	0.15	0.1	0.2	1	0	0	0	0	0	0.5	1	0	0	0	0	1	0.5	0.5	0	0	1	0.333333333333333	1	0	1	0.666666666666667	1	0	0	0.5	1	0	1	0.75	0.5	0	0	1	1	1	0	1	1	0	0	1	1	0.5	1	0	1	0	0.5	0.5	0.5	1	0	1	0	0	0.5	0	1	1	0	1	0	0.5	0	0	1	0.75	1	0	1	1	0	0	0	0	0	0.5	0.5	0.5	0	0	0	0	0	0.333333333333333	1	0.666666666666667	0.75	0.75	0.5	0	0	0	0	0	0	0.5	0	1	0	0.5	0	1	1	0.5	0	0.5	0.5	1	1	0	1	0.5	0	1	1	0	1	0	0.5	0	1	0	1	1	1	0	0	0	0	0	0	0.2	0.9	0.1	0	0.5	0	0	1	1	0.1	0.1	0	0	0.5	0.05	0	0	0	0	0	0	1	0	1	0	0	1	1	0
135	Metastasis	Cyclic	0.00394	20	0	0	0	0	1	1	0	1	0	0	0	0.2	0	0	0.2	0.6	0.6	0	0.6	0	0.2	1	0.2	0.5	0.4	0	0.6	0	0.5	0	0.8	0	0	0.2	1	0	0	1	1	0.6	0	1	0.1	1	0	0	0	1	0	0.5	0.2	1	0	0	0.75	1	0	0	0	0.6	0	0	0	0	0.6	1	0.1	0.1	1	1	1	0	0.6	0	0	0	0	1	0	1	0.3	0	0	0	1	0	0.6	0.6	0	0	0	0.6	0	1	1	0	1	0	0.5	0	1	0.5	0	0	0	0	0.4	0	0	0	1	0	0	0	0	0	0	1	0	0	0.2	1	0.8	0.6	0.6	0	0	0.2	0	0	0	0	0.6	0.2	1	0	0	0	0	0	0	0	0.6	1	0	1	0	0	0.5	0	0	0	0.1	1	0	0.5	0	1	1	1	0	0	1	0	0	0	0	0	0.2	0	0	0.5	0.3	0	0	1	1	0	0.2	0.6	0	0	1	0	0	0	0	1	0	0	0	1	0	1	1	0	1
136	AbnormalProliferation	Cyclic	0.00394	120	0.25	0	0.25	0.25	1	1	0	0.75	0	0.25	0	0.2	0.5	1	0.2	0.75	0.75	0	0.75	0.25	0.15	1	0.15	0.5	0.4	0	0.6	0.25	0.5	0	0.8	0	0.05	0.2	1	0	0	1	1	0	0	1	0.25	1	0	1	0	1	0.75	0	0	0.5	0.5	0.5	0	0.75	0.75	0.75	0.25	0.25	0.125	0	1	0.75	0.75	0.75	0.5	1	0.75	0.75	0.75	0	0.75	0	0.25	0	0.25	0	0	1	0	0.25	0.25	0	1	0.25	0.25	0.25	0	0	0.5	0.5	1	1	1	0.5	1	1	0.5	0	0	1	0	0.75	0.25	0	1	0	0	0.5	0	0	0.5	0.5	0.5	1	0.75	0	0.25	0	0.333333333333333	1	0.666666666666667	1	1	0.25	0	0.5	0	0	0	0	0.5	0	0.75	0	0	0	0	0	0	0.5	0.5	1	0	1	0	0	0.75	0.5	0	0	0.25	1	0	0.25	0	1	0	0.75	0.75	0.75	1	0	0	0	0	0	0.2	0.25	0.25	1	0.5	0	0	0	1	0	0.15	0	0	0	0	0	1	0	0	1	0	1	1	1	0	0	1	1	1
137	Quiescence	Cyclic	0.00394	120	0.5	0.5	0	0.25	1	1	0	1	0	0	0	0.3	0.5	0	0.3	0.75	0.75	0	0.75	0.25	0.3	1	0.3	0.5	0.4	0	0.6	0.25	0.5	0	0.7	0	0.1	0.3	0.5	1	0	1	0	0	0.5	1	0.75	1	0	0	1	0.75	0.5	0.5	0	1	0.333333333333333	1	0.75	1	0.666666666666667	1	0.25	0.25	0.5	1	0	1	0.75	0.5	0	0.75	1	1	1	0	0	0	0	0	1	0	0.5	1	0	1	0	0.5	1	0.5	1	0.25	0	1	0	0.5	0	1	1	0	1	0	0.5	0	0	1	0.5	1	0.25	0	1	1	0	0	0	0.5	0.5	0.5	0.5	0	0	0	0	0	0.333333333333333	1	0.666666666666667	0.75	0.75	0.5	0	0	0	0	0	0	0.5	0	1	0	0.5	0	1	1	0.5	0	0.5	0	1	1	0	1	0.5	0	1	1	0.75	1	0	0.5	0	1	1	1	1	1	1	0	0	0	0	0	0.3	0	0	0.5	0	0	0	1	1	0.5	0.2	0	0	0.5	0	0	0	0	0	1	0	1	0	1	0	1	1	0	1
138	Metastasis	Cyclic	0.00394	120	0.5	0.666666666666667	0	0.5	1	1	0	0	0	1	0	0	0	0	0	0.666666666666667	0.666666666666667	0	0.666666666666667	0.5	0	1	0	0.333333333333333	0.4	0	0.6	0.5	0.333333333333333	0	0.8	0	0.2	0.2	1	0	0	1	0	1	1	1	0.833333333333333	1	0	0	1	0.833333333333333	0	0.5	0.333333333333333	1	0	1	0.75	1	0	1	0.5	1	0.5	1	0	0	0.666666666666667	0.5	0.166666666666667	0.833333333333333	0	0	0	1	0	0	0	0	1	1	1	1	0.5	0.666666666666667	0	1	1	0.5	1	1	1	1	0	0.666666666666667	0	1	1	0	1	0	0.5	1	0	1	0.666666666666667	0	0	1	0	1	0	0	0	0	0	0	0	0	0	0	0	0	0	0	1	0.833333333333333	0.833333333333333	0	0.5	0.333333333333333	0	0	0	0	0	0.333333333333333	0	0.333333333333333	1	0	1	1	1	0	0.666666666666667	0	1	0	0	1	0.5	0	1	1	0.833333333333333	1	0	0.5	0	1	1	1	0	1	0	0	1	0	1	0	0.2	1	0	0.5	0	0	0	1	1	0	0	0	0	0.5	0	0	0	0	1	1	0	1	0	0	0	1	1	0	0
139	Quiescence + CellCycleArrest + AbnormalProliferation	Cyclic	0.00394	120	0.5	0.75	0	0.25	0	1	0	1	0	0	0	0	0.5	0	0	0.75	0.75	1	0.75	0.25	0	1	0	0.5	0.4	0	0.6	0.25	0.5	0	0.7	0	0	0	1	0	0	1	0	0	0.5	1	0.75	1	1	0	1	0.75	0.5	0.5	0	1	0.5	1	0.75	1	0.75	1	0.25	0.25	0.5	1	0	0.75	0.75	0.5	0	0.75	1	1	1	1	0.5	0.5	0	0	1	0	0.5	1	0	1	0	0.5	0.5	0.5	1	0.25	0	0	0	0.5	0	1	1	0	1	0	0.5	0.5	0	1	0.75	0.75	0	0	1	1	1	0	0	0.5	0.5	0.5	0.5	0	0	0	0	0	0.333333333333333	1	0.666666666666667	0.75	0.75	0.5	0.5	0	0	0	0	0	0.5	0	1	0	1	0	1	1	0.5	0	0.5	0.5	1	0	0	1	0.5	0	1	1	0.75	1	0	0.5	0	1	1	1	1	1	0	0	0	1	1	0	0	0	0	0.5	0	1	0	1	1	0.5	0.2	0	0	0.5	0	0	0	0	0	1	1	0	0	0	0	1	1	1	0
140	Quiescence	Cyclic	0.00394	60	0	0	0	0.25	1	1	0	1	0	0	0	0.3	0.6	0	0.3	0.75	0.75	0	0.75	0.25	0.3	1	0.3	0.5	0.4	0	0.6	0.25	0.5	0	0.7	0	0	0.3	1	0	0	1	0	0	0	1	0.75	1	0	0	0	1	1	0.4	0	1	0.2	1	0.6	1	0.4	1	0.25	0.25	0	0	0	1	0.75	1	0	0.75	0	0	1	0	0.75	1	0	0	0	0	0	1	0	0	0	0	0.25	0	0.25	0.25	0	0	0.6	0.5	0	1	1	0	1	0	0.5	0	0	1	0	1	0.25	0	1	1	1	0	0	0.6	0.6	0.6	0.6	0	0	0	0	0	0.333333333333333	1	0.666666666666667	0.8	0.8	0.2	0	0	0	0	0	0	0.5	0	1	0	0	0	1	1	0	0	0.5	1	0	0	1	0	0.5	0	0	0	0.75	0	0	0.5	0	1	0.6	0.6	0.6	0.6	1	0	0	0	0	0	0.3	0	0	0.4	0	0	1	1	1	0.5	0.3	0	0	0	0	0	0	0	0	1	0	1	1	0	1	1	1	1	1
141	Quiescence + Senescence	Cyclic	0.00394	120	0.5	0.25	0	0	0	1	0	1	0	0	0	0.3	0.5	0	0.3	0.75	0.75	0	0.75	0	0.3	1	0.3	0.5	0.4	0	0.6	0	0.5	0	0.7	0	0.1	0.3	1	0	0	1	0	0	0.5	1	0	1	1	0	1	0	0.5	0.5	0	1	0.333333333333333	1	0.75	1	0.666666666666667	1	0	0	0.5	1	0	1	0.75	0.5	0	0	1	1	1	0	0	0	0	0	1	0	0.5	1	0	1	0	0.5	1	0.5	1	0	1	1	0	0.5	0	1	1	0	1	0	0.5	0	0	1	0.25	1	0	1	1	0	0	0	0	0.5	0.5	0.5	0.5	0	0	0	0	0	1	0	0.5	1	1	0.5	0	0	0	0	0	0	0.5	0	1	0	1	0	1	1	0.5	0	0.5	0	1	1	0	1	0.5	0	1	1	0	1	0	0.5	0	1	1	1	1	1	1	0	0	1	0	0	0.3	0	0	0.5	0.5	0	0	1	1	0.5	0.2	0	0	0.5	0	0	0	0	0	1	1	1	0	1	0	1	1	0	1
142	Quiescence	Cyclic	0.00394	120	0.5	0.25	0	0.25	1	1	0	1	0	0	0	0.3	0.5	0	0.3	0.75	0.75	0	0.75	0.25	0.3	1	0.3	0.5	0.4	0	0.6	0.25	0.5	0	0.7	0	0.1	0.3	1	0	0	1	0	0	0.5	1	0.75	1	0	0	1	1	0.5	0.5	0	1	0.333333333333333	1	0.75	1	0.666666666666667	1	0.25	0.25	0.5	1	0	1	0.75	0.5	0	0.75	1	1	1	0	0.75	1	0	0	1	0	0.5	1	0	1	0	0.5	0.25	0.5	1	0.25	0	0	0	0.5	0	1	1	0	1	0	0.5	0	0	1	0.25	1	0	0	1	1	1	0	0	0.5	0.5	0.5	0	0	0	0	0	0	1	0	0.5	1	1	0.5	0	0	0	0	0	0	0.5	0	1	0	0.5	0	1	1	0.5	0	0.5	0.5	1	0	0	1	0.5	0	1	1	0.75	1	0	0.5	0	1	1	1	1	0	1	0	0	0	0	0	0.3	0	0	0.5	0	0	0	1	1	0.5	0.2	0	0	0	0	0	0	0	0	1	0	0	1	0	0	1	1	0	1
143	Quiescence	Cyclic	0.00394	120	0.5	0.5	0	0	0	1	0	1	0	0	0	0.3	0.5	0	0.3	0.75	0.75	0	0.75	0	0.3	1	0.3	0.5	0.4	0	0.6	0	0.5	0	0.7	0	0	0.3	1	0	0	1	0	0	0.5	1	0	1	1	0	1	0.5	0.5	0	0	1	0.333333333333333	0	0	1	0.666666666666667	0	0	0	0.5	1	0	1	0.75	0.5	0	0	1	1	1	0	1	1	0	0	1	0	0.5	1	0	1	0	0.5	0.5	0.5	1	0	0	0	0	0.5	0	1	1	0	1	0	0.5	0	0	1	0.5	1	0	0	1	0	0	0	0	0	0.5	0.5	0	0	0	0	0	0	0.333333333333333	1	0.666666666666667	0.75	0.75	0.5	0	0	0	0	0	0	0.5	0	1	0	1	0	1	1	0.5	0	0.5	0.5	1	1	0	1	0.5	0	1	1	0	1	0	0.5	0	1	0	1	1	0	1	0	0	1	0	0	0.3	0	0	0	0.5	0	0	1	1	0.5	0.2	0	0	0.5	1	0	0	0	0	1	1	0	1	1	0	0	1	1	1
144	Uncharacterized	Cyclic	0.00394	120	0.5	0.75	0	0	1	1	0	1	0	0	0	0.2	0	0	0.2	0.75	0.75	0	0.75	0	0.2	1	0.2	0.5	0.4	0	0.6	0	0.5	0	0.8	0.5	0	0.2	0.5	1	0	0	0	0.75	1	1	0.25	0	0	0	1	0.25	0	0	0.25	1	0.333333333333333	1	0	1	0.666666666666667	1	0	0.75	0.5	1	0	1	0.75	0.5	0.25	0.25	1	1	1	0	0	0	0	0	1	0	0.75	1	0.25	0.75	0	1	1	0.5	0.875	0.75	0	1	0	0.75	0	1	1	0	1	0	0.5	0	1	0.5	0.75	1	0	0	0.25	0	0	0	1	0	0	0	0	0	0	1	0	0.125	0.625	0.25	0.5	0.75	0.75	0	0	0.25	0	0	0	0	0.75	0.25	1	0	1	0	1	1	1	0	0.75	0	0.625	1	0	0.25	0.5	0	1	1	0.25	1	0	0.5	0	1	0	1	1	1	1	0	0	0	0	0	0.2	0	0	0	0	0	1	0	1	0	0	0.75	0	0.5	1	0	0	0	0	0	0	1	0	1	0	0	1	0	1
145	Quiescence	Cyclic	0.00394	180	0	0	0	0.388888888888889	0	1	0	1	0	0.138888888888889	0	0	0.555555555555556	0.5	0	0.666666666666667	0.666666666666667	0	0.666666666666667	0.388888888888889	1	0	1	0.444444444444444	0.4	0	0.6	0.388888888888889	0.444444444444444	0	0.6	0	0.0555555555555556	1	1	0	0	0	1	0	0	0	0.888888888888889	0	0	1	0	1	0.861111111111111	0	0	0.611111111111111	0.277777777777778	0	0	0.805555555555556	0.472222222222222	0	0.388888888888889	0.388888888888889	0	0	0.5	0.666666666666667	0.666666666666667	1	0	1	1	1	1	0	0.666666666666667	0.5	0	0	0	0	0	1	0	0	0	0	0.5	0	0.388888888888889	0.388888888888889	0	0	0.555555555555556	0.444444444444444	1	1	1	0.5	1	0.5	0.5	0	0	1	0	0.666666666666667	0.388888888888889	0	1	1	0	0	0	0	0.555555555555556	0.222222222222222	0	0.5	0.277777777777778	0	0	0	0.333333333333333	1	0.666666666666667	0.805555555555556	0.805555555555556	0.25	0	0.388888888888889	0	0	0	0	0.5	0	1	0	0	1	1	1	0	0.388888888888889	0.444444444444444	1	0	1	1	0	0.75	0.444444444444444	0	0	0.888888888888889	1	0	0.25	0	0	0	0.694444444444444	0.305555555555556	0	0	1	0	0	0	1	0.4	1	0	0.5	0.0555555555555556	0	0	0	1	0	0.344444444444444	0	1	0	0	1	0	0	0	0	0	0	0	1	1	0	1	0	1
146	AbnormalProliferation	Cyclic	0.00394	100	0.48	0.6	0	0	1	1	0	1	0	0	0	0	0	0	0	0.6	0.6	0	0.6	0	0.2	1	0.2	0.5	0.4	0	0.6	0	0.5	0	0.8	0	0.2	0.2	0	0	0	0	0	0.6	1	1	0.2	0	0	0	1	0.2	0	0.5	0.2	1	0	0	0.75	1	0	0	0	0.6	0.48	1	0	0	0.6	0.52	0.5	0.2	1	1	1	0	1	0	0	0	1	0	0.6	1	0.3	0.8	0	1	1	0.48	0.92	0.6	0	0	0	0.6	0	1	1	0	1	0	0.5	0	1	0.5	0.6	0	0	0	0.4	0	1	0	1	0	0	0	0	0	0	1	0	0	0.2	1	0.8	0.6	0.6	0	0	0.2	0	0	0	0	0.6	0.2	1	0	1	0	1	1	1	0	0.6	0	0.76	0	0	0.4	0.5	0	1	1	0.2	1	0	0.5	0	1	1	1	0	0	0	0	0	0	0	0	0.2	0.8	0.2	0.5	0.2	0	0	1	1	0	0	0.6	0	0.5	0	0	1	0	0	0	0	0	1	0	0	1	1	0	0
147	Quiescence	Cyclic	0.00394	60	0	0.25	0	0.25	0	1	0	1	0	0	0	0	0.5	0	0	0.75	0.75	0	0.75	0.25	1	1	1	0.5	0.4	0	0.6	0.25	0.5	0	0.6	0	0.2	1	1	0	0	1	0	0	0.5	1	0.75	1	1	0	1	0.75	0.5	0.5	0	1	0.333333333333333	1	0.75	1	0.666666666666667	1	0.25	0.25	0	1	0	1	0.75	1	0	0.75	1	1	1	0	0.75	1	0	0	1	0	0.5	0	0	1	0	0.5	0.25	0	1	0.25	0	0	0	0.5	0	1	1	0	1	0	0.5	0	0	1	0.25	1	0.25	0	1	1	0	0	0	0.5	0.5	0.5	0.5	0	0	0	0	0	0.333333333333333	1	0.666666666666667	1	1	0.5	0	0	0	0	0	0	0.5	0	1	0	0	1	1	1	0	0	0.5	0.5	1	1	0	1	0.5	0	1	1	0.75	1	0	0.5	0	0	1	1	1	1	0	1	0	0	0	1	0.4	1	0	0.5	0	0	0	0	1	0	0.2	0	1	0.5	0	1	0	0	0	1	1	1	1	1	0	1	1	0	1
148	Quiescence	Cyclic	0.00394	60	0	0	0	0.25	1	1	0	1	0	0	0	0.2	0.6	0	0.2	0.75	0.75	0	0.75	0.25	0.2	1	0.2	0.5	0.4	0	0.6	0.25	0.5	0	0.8	0	0	0.2	0.5	1	0	1	1	0	0	1	0.75	1	0	0	0	0.75	1	0.4	0	1	0.2	1	0.6	1	0.4	1	0.25	0.25	0	0	0	1	0.75	1	0	0.75	1	1	1	0	0	0	0	0	0	0	0	1	0	0	0	0	1	0	0.25	0.25	0	1	0.6	0.5	0	1	1	0	1	0	0.5	0	0	1	0	1	0.25	0	1	1	1	0	0	0.6	0.6	0.2	0	0	0	0	0	0	0.333333333333333	1	0.666666666666667	1	1	0.2	0	0	0	0	0	0	0.5	0	1	0	0	0	0	0	0	0	0.5	0	0	0	0	0	0.5	0	0	0	0.75	0	0	0.5	0	1	0.6	0.6	0.2	0	1	0	0	0	0	0	0.2	0	0	0.4	0	0	0	1	1	0	0.2	0	0	0	1	0	0	0	0	1	0	0	0	0	0	1	1	0	1
149	AbnormalProliferation	Cyclic	0.00394	210	0.285714285714286	0	0	0.142857142857143	1	1	0	0.857142857142857	0.142857142857143	0.142857142857143	0.142857142857143	0.2	0.571428571428571	1	0.2	0.714285714285714	0.714285714285714	0	0.714285714285714	0.142857142857143	0.171428571428571	1	0.171428571428571	0.285714285714286	0.4	1	0.6	0	0.285714285714286	0	0.8	0	0.0285714285714286	0.2	1	0	0	1	1	0	0	1	0.285714285714286	1	0	1	0	0.285714285714286	0.857142857142857	0	0	0.428571428571429	0.142857142857143	0	0	0.714285714285714	0.285714285714286	0	0.142857142857143	0.142857142857143	0.142857142857143	0	1	0.571428571428571	0.714285714285714	0.714285714285714	0.428571428571429	1	0.857142857142857	0.857142857142857	0.857142857142857	0	0	0	1	0.428571428571429	1	0	0	1	0	0.428571428571429	1	0	1	0.285714285714286	0.142857142857143	0.142857142857143	0	1	0.571428571428571	0.285714285714286	1	1	1	0.5	1	1	0.5	0	0	1	0	0.571428571428571	0.142857142857143	0	1	0	0	0.428571428571429	0	0	0.571428571428571	0.428571428571429	0	1	0.714285714285714	0	0.428571428571429	0	0.333333333333333	1	0.666666666666667	0.857142857142857	0.857142857142857	0.285714285714286	0	1	1	0	0	0	0.428571428571429	0	0.857142857142857	0	0	0	0	0	0	0.142857142857143	0.285714285714286	0	0	1	0	0	0.857142857142857	0.285714285714286	0	0	0.285714285714286	1	0	0.142857142857143	0.142857142857143	1	0	0.714285714285714	0.428571428571429	0	1	0	0.142857142857143	0	0	0	0.2	0.142857142857143	0.142857142857143	1	0.571428571428571	0	0	1	1	0	0.171428571428571	0	0	0	0	0	1	0	0	1	0	0	0	1	0	0	1	0	1
150	Quiescence + AbnormalProliferation	Cyclic	0.00394	180	0	0	0	0.25	1	1	0	0	0	0	0	0	0.555555555555556	0.5	0	0.666666666666667	0.666666666666667	0	0.666666666666667	0.25	0	0	0	0.5	0.4	0	0.6	0.25	0.5	0	0.8	0	0	0	1	0	0	0	1	0	0	0	0.75	0	0	1	0	1	0.861111111111111	0.5	0	0.611111111111111	0.277777777777778	0.611111111111111	0.75	0.805555555555556	0.472222222222222	0.805555555555556	0.25	0.25	0	0	0.5	0.666666666666667	0.666666666666667	1	0	1	0	0	0	0	0.666666666666667	0.5	0	0	0	0	0	1	0	0	0	0	0.5	0	0.25	0.25	0	0	0.555555555555556	0.5	1	1	1	0.5	1	0.5	0.5	0	0	1	0	0.666666666666667	0.25	0	1	1	1	0	0	0.555555555555556	0.555555555555556	0.222222222222222	0.555555555555556	0.5	0.277777777777778	0	0	0	0.333333333333333	1	0.666666666666667	0.805555555555556	0.805555555555556	0.25	0	0.25	0	0	0	0	0	0	0	0	0	0	0	0	0	0.25	0.5	1	0	0	0	0	0.5	0.5	0	0	0.75	0	0	0.5	0	1	0.694444444444444	0.694444444444444	0.305555555555556	0.694444444444444	1	0	0	0	0	0	0	0	0	0.75	0	1	0	1	1	0	0.2	0	0	0	1	0	0	0	0	0	0	1	0	0	0	1	1	0	1
151	Quiescence	Cyclic	0.00394	60	0	0	0	0	1	1	0	1	0	0	0	0	0.6	0	0	0.75	0.75	0	0.75	0	0.2	1	0.2	0.6	0.4	0	0.6	0	0.6	0	0.8	0	0	0.2	1	0	0	1	1	0	0	1	0	1	0	0	0	1	1	0	0	1	0.2	1	0	1	0.4	1	0	0	0	0	0	1	0.75	1	0	0	1	1	1	0	0.75	1	0	0	0	0	0	1	0	0	0	0	0.25	0	0	0	0	0	0.6	0.6	0	1	1	0	1	0	0.5	0	0	1	0	1	0	0	1	0	0	0	0	0	0.6	0.2	0.6	0	0	0	0	0	0.333333333333333	1	0.666666666666667	0.8	0.8	0.2	0	0	0	0	0	0	0.5	0	1	0	0	0	0	0	0	0	0.6	1	0	1	0	0	0.6	0	0	0	0	1	0	0.4	0	1	0	0.6	0.2	0.6	0	0	0	0	0	0	0.2	1	0	0	0.4	0	0	1	1	0	0.2	0	0	0	0	0	0	0	0	1	0	1	1	1	0	0	1	0	0
152	Quiescence + CellCycleArrest	Cyclic	0.00394	120	0.5	1	0	0	1	1	0	0	0.75	1	0.75	0.2	0	1	0.2	0.75	0.75	1	0.75	0	0	1	0	0.5	0.4	1	0.6	0	0.416666666666667	0	0.8	0	0.2	0.2	1	0	0	1	0	1	1	1	0	1	0	1	0	0	0	0.333333333333333	0.5	0.5	0	0.5	0.666666666666667	0.75	0	0.75	0	1	0.5	0	1	1	0.75	0.5	0	1	0	0	0	0	0	0	1	0	1	0	0	0	0.5	0	1	1	1	0.5	1	1	0	1	0	0.75	1	1	1	0.5	1	1	0.5	0	0	1	1	0	1	0	0	0	0	0	0	0	0	0	0	1	0.75	0	0	0	0	1	1	0.75	0.75	0	0	1	1	0	0	0	0	0.5	0	0	1	0	0	0	1	0	0.75	0	0	0	0	0	0.5	1	0	0	0	0	1	0.5	0.75	1	1	1	0	1	1	0	1	0	0	0	0.2	0.6	0.4	1	0.25	0	0	0	1	0	0	0	0	0.5	0	0	1	0	1	1	0	1	1	0	0	1	1	0	1
153	Metastasis + AbnormalProliferation	Cyclic	0.00394	180	0.444444444444444	0.5	0	0	0	1	0	1	0	0	0	0.2	0	0	0.2	0.5	0.5	1	0.5	0	0.2	1	0.2	0.333333333333333	0.4	0	0.6	0	0.333333333333333	0	0.8	0	0.2	0.2	1	0	0	0	0	1	1	1	0.166666666666667	0	1	0	1	0.166666666666667	0	0.5	0.333333333333333	1	0	1	0.75	1	0	1	0	1	0.444444444444444	1	0	0	0.5	0.555555555555556	0.166666666666667	0.166666666666667	1	1	1	0	0	0	0	0	1	1	1	1	0.5	0.666666666666667	0	1	1	0.444444444444444	1	1	0	1	0	0.666666666666667	0	1	1	0	1	0	0.5	0	0	1	0.5	0	0	0	0	0	0	0	0	0	0	0	0	0	0	0	0	0	0	0	1	0.5	0.5	0	0	0.333333333333333	0	0	0	0	1	0.333333333333333	1	0	1	0	1	1	1	0	0.666666666666667	0	0.555555555555556	1	0	0	0.5	0	1	1	0.166666666666667	1	0	0.5	0	1	1	1	0	1	1	0	0	1	0	0	0.2	0	0	0.5	0.166666666666667	0	0	0	1	0	0	1	0	0.5	0	0	0	0	1	0	1	1	0	1	0	0	1	0	1
154	Metastasis	Cyclic	0.00394	120	0.5	0.5	0	0	1	1	0	1	0	0	0	0.3	0.5	0	0.3	0.75	0.75	0	0.75	0	0.3	1	0.3	0.5	0.4	0	0.6	0	0.5	0	0.7	0	0.1	0.3	1	0	0	1	0	0	0.5	1	0	1	0	0	1	0.5	0.5	0	0	1	0.333333333333333	0	0	1	0.666666666666667	0	0	0	0.5	1	0	1	0.75	0.5	0	0	1	1	1	0	1	1	0	0	1	1	0.5	1	0	1	0	0.5	0.5	0.5	1	0	0	0	0	0.5	0	1	1	0	1	0	0.5	0	0	1	0.5	1	0	0	1	0	0	0	0	0	0.5	0.5	0	0	0	0	0	0	0.333333333333333	1	0.666666666666667	0.75	0.75	0.5	0	0	0	0	0	0	0.5	0	1	0	0.5	0	1	1	0.5	0	0.5	0.5	1	1	1	1	0.5	0	1	1	0	1	0	0.5	0	1	0	1	1	0	1	0	0	0	0	0	0.3	0	0	0	0.5	0	0	0	1	0.5	0.2	0	0	0.5	0	0	0	0	0	1	0	0	1	1	1	0	1	0	1
155	Metastasis	Cyclic	0.00394	40	0.5	1	0	0	1	1	0	0.25	0.75	0.75	0.75	0	0	1	0	0.75	0.75	0	0.75	0	0.05	1	0.05	0.5	0.4	1	0.6	0	0.25	0	0.8	0	0.2	0.2	1	0	0	1	0	0.75	1	1	0	1	0	1	0	0	0	0	0.5	0.5	0.5	0.5	0	0.75	0.75	0.75	0	0.75	0.375	0	1	0.75	0.75	0.5	0	1	0.25	0.25	0.25	0	0	0	1	0.25	1	1	0.75	1	0.5	0	1	1	1	0.5	0.75	0.75	0	1	0	0.75	1	1	1	0.5	1	1	0.5	0	1	0.5	1	0.75	0.75	0	0.25	0	0	0	1	0	0	0	0	1	0.75	1	0	1	0	0	0	0.75	0.75	0	0	1	1	0	0	0	0.25	0.5	0.25	0	1	0	0	0	1	0	0.75	0	0	1	0	0	0.5	1	0	0	0	1	0.75	0.5	0.75	1	0	1	1	1	0	0	1	0	0	0	0.2	0.95	0.05	1	0.25	0	0	1	1	0	0	0.25	0	0.5	0	0	0	0	0	1	0	1	0	1	0	0	1	0	0
156	Quiescence	Cyclic	0.00394	120	0.5	0.5	0	0	1	1	0	1	0	0	0	0.3	0.5	0	0.3	0.75	0.75	0	0.75	0	0.3	1	0.3	0.5	0.4	0	0.6	0	0.5	0	0.7	0	0.1	0.3	1	0	0	1	0	0	0.5	1	0	1	0	0	1	0.5	0.5	0	0	1	0.333333333333333	1	0	1	0.666666666666667	1	0	0	0.5	1	0	1	0.75	0.5	0	0	1	1	1	0	1	1	0	0	1	0	0.5	0	0	1	0	0.5	0.5	0.5	1	0	0	0	0	0.5	0	1	1	0	1	0	0.5	0	0	1	0.5	1	0	0	1	0	1	0	0	0	0.5	0.5	0.5	0	0	0	0	0	0.333333333333333	1	0.666666666666667	0.75	0.75	0.5	0	0	0	0	0	0	0.5	0	1	0	0.5	0	1	1	0.5	0	0.5	0.5	1	0	1	1	0.5	0	1	1	0	1	0	0.5	0	1	0	1	1	1	1	0	0	0	0	0	0.3	0	0	0	0.5	0	0	1	1	0.5	0.2	0	0	0.5	0	0	0	0	0	1	0	1	0	0	1	0	1	0	1
157	Quiescence	Cyclic	0.00394	20	0	0	0.6	0.2	1	1	0	1	0	0	0	0	0.6	0	0	0.75	0.75	0	0.75	0.2	0.2	1	0.2	0.6	0.4	0	0.6	0	0.6	0	0.8	0	0	0.2	1	0	0	1	1	0	0	1	0.4	1	0	0	0	1	1	0.4	0	1	0.2	1	0.6	1	0.4	1	0.4	0.4	0	0	0	1	0.75	1	0.6	0.4	0	0	1	0.1	0.75	1	0	0	0	0	0	1	0	0	0	0	0.25	0	0.2	0.2	0	0	0.6	0.6	0	1	1	0	1	0	0.5	0	0	1	0	1	0.4	0	1	0	1	0.6	0	0.6	0.6	0.2	0	0	0	0	0	0	1	0	0.5	0.85	0.85	0.2	0	0	0	0	0	0	0.5	0	1	0	0	0	0	0	0	0	0.6	1	0	0	0	0	0.6	0	0	0	0.4	0	0	0.4	0	1	0.6	0.6	0.2	0	0	0	0	0	0.2	0	0.2	1	0	0.4	0.4	0	0	1	1	0	0.2	0	0	0	0	0	1	0	0	1	0	0	0	0	0	1	1	0	0
158	Uncharacterized	Cyclic	0.00394	120	0.5	0.5	0	0	0	1	0	0.833333333333333	0	0.166666666666667	0	0.266666666666667	0.333333333333333	1	0.266666666666667	0.666666666666667	0.666666666666667	0	0.666666666666667	0	0.2	1	0.2	0.333333333333333	0.4	0	0.6	0	0.333333333333333	0	0.733333333333333	0.25	0	0.266666666666667	1	0	0	1	0	0	0.5	1	0	1	1	1	1	0.5	0.333333333333333	0	0	0.333333333333333	0.333333333333333	0.333333333333333	0	0.666666666666667	0.666666666666667	0.666666666666667	0	0	0.5	1	1	0.666666666666667	0.666666666666667	0.5	0	1	0.833333333333333	0.833333333333333	0.833333333333333	0	0.833333333333333	0	0	0	1	0	0.5	1	0	1	0	0.5	1	0.5	1	0	0	0	0	0.5	1	1	1	0.5	1	1	0.5	0	0	1	0.5	0.666666666666667	0	0	1	0	0	0	0	0	0.333333333333333	0.333333333333333	0.333333333333333	1	0.666666666666667	0	0	0	1	0	0.5	0.833333333333333	0.833333333333333	0.333333333333333	0	0	0	0	0	0	0.5	0	0.833333333333333	0	1	0	1	1	0.5	0	0.333333333333333	0.5	1	1	0	1	0.666666666666667	0.333333333333333	1	1	0	1	0	0.333333333333333	0	1	0	1	1	1	1	0	0	1	0	0	0.266666666666667	0	0.166666666666667	1	0.666666666666667	0	1	1	1	0.333333333333333	0.1	0	0	0.5	1	0	0	0	0	1	1	1	0	1	0	0	1	1	1
159	Metastasis	Cyclic	0.00394	40	0	0	0	0	0	1	0	1	0	0	0	0.2	0	0	0.2	0.75	0.75	0	0.75	0	0.2	1	0.2	0.5	0.4	0	0.6	0	0.5	0	0.8	0	0	0.2	1	0	0	1	0	0.75	0	1	0.25	1	1	0	0	1	0	0.5	0.25	1	0.5	1	0.75	1	0.75	1	0	0.75	0	0	0	0.75	0.75	1	0.25	0.25	1	1	1	0.625	0.5	0	0	0	0	1	0	1	0.25	0	0	0	1	0	0.75	0.75	0	0	0	0.75	0	1	1	0	1	0	0.5	0.5	1	0.5	0	0.75	0	0	0.25	0	0	0	1	0	0	0	0	0	0	1	0	0	0.25	1	0.75	0.75	0.75	0	0.25	0.25	0	0	0	0	0.625	0.25	1	0	1	0	0	0	0	0	0.75	1	0	1	0	0	0.5	0	0	0	0.25	1	0	0.5	0	1	1	1	1	1	1	0	0	1	1	0	0.2	0	0	0.5	0	0	0	0	1	0	0.2	0.25	0	0	0	0	0	0	0	1	1	0	0	1	0	1	1	1	1
160	Metastasis	Cyclic	0.00394	120	0.5	0.5	0	0	1	1	0	0	0	1	0	0.2	0	0	0.2	0.5	0.5	0	0.5	0	0	1	0	0.333333333333333	0.4	0	0.6	0	0.333333333333333	0	0.8	0	0.2	0.2	0	1	0	1	0	1	1	1	0.166666666666667	1	0	0	1	0.166666666666667	0	0.5	0.333333333333333	1	0	0	0.75	1	0	0	0	1	0.5	1	0	0	0.5	0.5	0.5	0.166666666666667	0	0	0	0	1	1	0	0	1	1	1	1	0.5	0.666666666666667	0	1	0.5	0.5	1	1	0	0	0	1	0	1	1	0	1	0	0.5	0	0	1	0.5	0	0	0	0	0	0	0.5	0	0	0	0	0	0	0	0	0	0	0	0	1	0.5	0.5	0	0	0.333333333333333	0	0	0	0	0	0.333333333333333	0	0	1	0	1	1	1	0	0.666666666666667	0	1	1	0	1	0.5	0	1	1	0.166666666666667	1	0	0.5	0	1	1	1	0	0	1	0	1	0	0	0	0.2	0.6	0.4	0.5	0.166666666666667	0	0	1	1	0	0	0	0	0.5	0	0	1	0	1	1	0	0	1	1	0	1	1	0	1
161	Uncharacterized	Cyclic	0.00394	120	0.5	0.5	0	0	1	1	0	1	0	0.25	0	0.25	0.5	1	0.25	0.75	0.75	0	0.75	0	0.2	1	0.2	0.5	0.4	0	0.6	0	0.5	0	0.75	0.125	0	0.25	1	0	0	0	0	0	0.5	1	0	0	0	1	1	0.5	0.5	0.333333333333333	0	0.5	0.5	0.5	0.666666666666667	0.75	0.75	0.75	0	0	0.5	1	1	0.75	0.75	0.5	0	1	1	1	1	0	1	0	0	0	1	0	0.5	1	0	1	0	0.5	1	0.5	1	0	0	0	0	0.5	1	1	1	0.5	1	1	0.5	0	0	1	0.5	0.75	0	0	1	0	0	0	0	0.5	0.5	0.5	0.5	1	0.75	0	0	0	1	0	0.5	0.75	0.75	0.5	0	0	0	0	0	0	0.5	0	1	0	0.5	0	1	1	0.5	0	0.5	0.5	1	1	0	1	0.5	0.5	1	1	0	1	0	0.5	0	1	1	1	1	1	1	0	0.25	0	0	0	0.25	0	0.25	1	0.5	0	0	1	1	0.25	0.025	0	0	0.5	1	0	0	0	0	0	0	1	0	1	0	1	1	0	1
162	Quiescence	Cyclic	0.00394	120	0.5	0.5	0	0.25	1	1	0	1	0.25	0	0.25	0.3	0.5	0.5	0.3	0.75	0.75	0	0.75	0.25	0.3	1	0.3	0.5	0.4	0.25	0.6	0.25	0.5	0	0.7	0	0.1	0.3	1	0	0	1	0	0	0.5	1	0.75	1	0	1	1	0.75	0.5	0.5	0	0.5	0.5	0	0.75	0.75	0.75	0	0.25	0.25	0.5	1	0.5	0.75	0.75	0.5	0	1	1	1	1	0	0	0	0.25	0	1	0	0.5	1	0	1	0.25	0.5	1	0.5	1	0.25	0	1	0	1	1	1	1	0.5	1	0.5	0.5	0	0	1	0.5	0.75	0.25	0	1	1	1	0	0	0.5	0.5	0.5	0	0.5	0.25	0	0	0	0.333333333333333	1	0.666666666666667	1	1	0.25	0	0.25	0.25	0	0	0	0.5	0	1	0	0.5	0	1	1	0.5	0.25	0.5	0	1	0	0	1	0.5	0.5	1	1	0.75	1	0	0.5	0.25	1	1	1	1	0	1	0	0	0	0	0	0.3	0	0	0.75	0	0	0	1	1	0.5	0.2	0	0	0.5	0	0	0	0	0	1	0	0	1	0	0	1	1	0	1
163	Quiescence + CellCycleArrest	Cyclic	0.00394	120	0.5	0.5	0	0	1	1	0	0	0	1	0	0	0	0	0	0.5	0.5	1	0.5	0	0	1	0	0.333333333333333	0.4	0	0.6	0	0.333333333333333	0	0.8	0	0.2	0.2	1	0	0	1	0	1	1	1	0.166666666666667	1	0	0	1	0.166666666666667	0	0.5	0.333333333333333	1	0	1	0.75	1	0	1	0	1	0.5	1	0	0	0.5	0.5	0.166666666666667	0.166666666666667	0	0	0	0	0	0	0	0	1	0	1	1	0.5	0.666666666666667	0	1	1	0.5	1	1	0	1	0	0.666666666666667	0	1	1	0	1	0	0.5	0	0	1	0.5	0	0	0	0	0	0	0	0	0	0	0	0	0	0	0	0	0	0	0	1	0.5	0.5	0	0	0.333333333333333	0	0	0	0	0	0.333333333333333	0	0	1	0	1	1	1	0	0.666666666666667	0	1	0	0	1	0.5	0	1	1	0.166666666666667	1	0	0.5	0	1	1	1	0	1	0	0	1	0	0	0	0.2	1	0	0.5	0.166666666666667	0	0	1	1	0	0	0	0	0.5	0	0	0	0	1	1	0	1	0	0	0	1	1	0	0
164	Quiescence	Cyclic	0.00394	60	0	0.25	0	0	1	1	0	1	0	0	0	0	0.5	0	0	0.75	0.75	0	0.75	0	1	1	1	0.5	0.4	0	0.6	0	0.5	0	0.6	0	0.2	1	1	0	0	1	1	0	0.5	1	0	1	0	0	1	0.5	0.5	0	0	1	0.333333333333333	1	0	1	0.666666666666667	1	0	0	0	1	0	1	0.75	1	0	0	1	1	1	0	0.75	1	0	0	1	0	0.5	1	0	1	0	0.5	0.25	0	1	0	0	0	0	0.5	0	1	1	0	1	0	0.5	0	0	1	0.25	1	0	0	1	0	0	0	0	0	0.5	0.5	0	0	0	0	0	0	0.333333333333333	1	0.666666666666667	1	1	0.5	0	0	0	0	0	0	0.5	0	1	0	0	1	1	1	0	0	0.5	0.5	1	1	0	1	0.5	0	1	1	0	1	0	0.5	0	0	0	1	1	0	0	1	0	0	0	1	0.4	1	0	0	0.5	0	0	0	1	0	0.2	0	1	0.5	0	1	0	0	0	1	0	0	0	1	0	0	1	0	1
165	Quiescence	Cyclic	0.00394	60	0	0.5	0	0.25	0	1	0	1	0	0	0	0	0.5	0	0	0.75	0.75	0	0.75	0.25	1	1	1	0.5	0.4	0	0.6	0.25	0.5	0	0.6	0	0.2	1	0.5	1	0	1	0	0	0.5	1	0.75	1	0	0	1	0.75	0.5	0.5	0	1	0.333333333333333	1	0.75	1	0.666666666666667	1	0.25	0.25	0	1	0	1	0.75	1	0	0.75	1	1	1	0	0	0	0	0	1	0	0.5	1	0	1	0	0.5	1	0	1	0.25	0	1	0	0.5	0	1	1	0	1	0	0.5	0	0	1	0.5	1	0.25	0	1	1	0	0	0	0.5	0.5	0.5	0.5	0	0	0	0	0	0.333333333333333	1	0.666666666666667	0.75	0.75	0.5	0	0	0	0	0	0	0.5	0	1	0	0	1	1	1	0	0	0.5	0	1	1	1	1	0.5	0	1	1	0.75	1	0	0.5	0	0	1	1	1	1	0	1	0	0	0	1	0.4	1	0	0.5	0	0	0	1	1	0	0.2	0	1	0.5	0	1	0	0	0	1	0	1	0	1	1	1	1	1	0
166	Metastasis	Cyclic	0.00394	20	0	0.75	0	0.4	1	1	0	1	0	0	0	0.2	0.6	0	0.2	0.75	0.75	1	0.75	0.4	0.2	0	0.2	0.6	0.4	0	0.6	0.4	0.6	0	0.8	0	0	0.2	1	0	0	0	1	0	0	0	0.6	0	0	0	0	0.6	1	0.4	0	1	0.2	0	0.6	1	0.4	0	0.4	0.4	0	0	0	1	0.75	1	0	0.6	1	1	1	0	0	0	0	0	0	1	0	1	0	0	0	0	1	0	0.4	0.4	0	1	0.6	0.6	0	1	1	0	1	0	0.5	0	0	1	0.75	1	0.1	0	1	1	0	0	0	0.6	0.6	0.2	0	0	0	0	0	0	1	0	0.5	0.9	0.9	0.2	0	0	0	0	0	0	0.5	0	1	0	0	0	0	0	0	0	0.6	0	0	1	0	0	0.6	0	0	0	0.6	1	0	0.4	0	1	0.6	0.6	0.2	0	1	0	0	0	0	0	0.2	0	0	0.4	0.2	0	0	1	1	0	0.2	0	0	0	0	0	0	0	0	0	0	0	0	1	0	1	1	0	1
167	Uncharacterized	Cyclic	0.00394	120	0.5	0.75	0	0.25	1	1	0	1	0	0	0	0.2	0	0	0.2	0.75	0.75	0	0.75	0.25	0.2	1	0.2	0.5	0.4	0	0.6	0.25	0.5	0	0.8	0	0	0.2	1	0	0	0	0	0.75	1	1	0.75	0	0	0	1	0.75	0	0.5	0.25	1	0.333333333333333	1	0.75	1	0.666666666666667	1	0.25	1	0.5	1	0	1	0.75	0.5	0	0.75	1	1	1	0	0	0	0	0	1	0	0.75	1	0.5	0.75	0	1	1	0.5	0.875	0.75	0	1	0	1	0	1	1	0	1	0	0.5	0	1	0.5	0.75	1	0	0	0.25	1	0	0	1	0	0	0	0	0	0	1	0	0.125	0.5	0.375	0.75	0.75	0.75	0	0	0.25	0	0	0	0	0.75	0.25	1	0	1	0	1	1	1	0	0.5	0	0.625	1	0	0.25	0.5	0	1	1	0.75	1	0	0.5	0	1	1	1	1	1	1	0	0	0	0	0	0.2	0	0	0.5	0	0	0	1	1	0	0	0.75	0	0.5	1	0	0	0	0	0	0	1	1	1	0	1	1	0	1
168	Uncharacterized	Cyclic	0.00394	120	0.5	0.25	0	0.25	1	1	0	1	0	0	0	0	0.5	0.5	0	0.75	0.75	0	0.75	0.25	0.2	1	0.2	0.5	0.4	0	0.6	0.25	0.5	0	0.8	0.15	0.1	0.2	1	0	0	1	0	0	0.5	1	0.75	1	0	1	1	0.75	0.5	0.5	0	0.5	0.5	0.5	0.75	0.75	0.75	0.75	0.25	0.25	0.5	1	0.5	0.75	0.75	0.5	0	1	1	1	1	0	0.75	0.5	0	0	1	0	0.5	1	0	1	0	0.5	0.5	0.5	1	0.25	0	0	0	0.5	1	1	1	0.5	1	0.5	0.5	0	0	1	0.25	0.75	0.25	0	1	1	1	0	0	0.5	0.5	0.5	0.5	0.5	0.25	0	0	0	0.333333333333333	1	0.666666666666667	1	1	0.5	0	0.25	0	0	0	0	0.5	0	1	0	0.5	0	1	1	0.5	0.25	0.5	0.5	1	0	1	1	0.5	0.5	1	1	0.75	1	0	0.5	0	1	1	1	1	1	0	0	0	0	0	0	0.2	0.9	0.1	0.75	0	0	0	0	1	0.1	0.1	0	0	0.5	0.05	0	0	0	0	1	0	1	0	0	1	1	1	0	0
169	Metastasis	Cyclic	0.00394	210	0	0	0.142857142857143	0	0	1	0	0.714285714285714	0	0.285714285714286	0	0	0.571428571428571	1	0	0.714285714285714	0.714285714285714	0	0.714285714285714	0	1	1	1	0.285714285714286	0.4	0	0.6	0	0.285714285714286	0	0.6	0	0.114285714285714	1	1	0	0	1	1	0	0	1	0.142857142857143	1	1	1	0	1	0.857142857142857	0	0	0.428571428571429	0.142857142857143	0.428571428571429	0	0.714285714285714	0.285714285714286	0.714285714285714	0	0	0	0	1	0.571428571428571	0.714285714285714	1	0.428571428571429	1	0.142857142857143	0.142857142857143	0.714285714285714	0.142857142857143	0.714285714285714	0	0.142857142857143	0	0.142857142857143	1	0	1	0	0.142857142857143	0.142857142857143	0	1	0	0	0	0	0	0.571428571428571	0.285714285714286	1	1	1	0.5	1	1	0.5	0	0	1	0	0.571428571428571	0	0	1	0	1	0.428571428571429	0	0	0.571428571428571	0.428571428571429	0.571428571428571	1	0.714285714285714	0	0.142857142857143	0	0.333333333333333	1	0.666666666666667	0.857142857142857	0.857142857142857	0.285714285714286	0	0	0	0	0	0	0.428571428571429	0	0.714285714285714	0	0	1	0	0	0	0	0.285714285714286	1	0	0	0	0	0.714285714285714	0.285714285714286	0	0	0.142857142857143	0	0	0.285714285714286	0	0	0	0.714285714285714	0.428571428571429	0.714285714285714	0	1	0	0	0.142857142857143	1	0.4	1	0	1	0.571428571428571	0	0	0	1	0	0.285714285714286	0	1	0	0	1	1	0	0	1	1	1	0	0	0	0	1	0	1
170	Metastasis + AbnormalProliferation	Cyclic	0.00394	120	0.25	0	0.5	0.25	1	1	0	0.75	0	0.25	0	0.2	0.5	0.5	0.2	0.75	0.75	0	0.75	0.25	0.15	1	0.15	0.5	0.4	0.25	0.6	0	0.5	0	0.8	0	0	0.2	1	0	0	1	1	0	0	1	1	1	0	1	0	1	0.75	0	0	0.5	0.5	0.5	0	0.75	0.75	0.75	0.5	0.5	0.125	0	0.5	0.75	0.75	0.75	0.5	1	0.75	0.75	0.75	0	0	0	0.25	0.25	0.25	1	0	1	0	0.25	0.25	0	1	0.25	0.25	0.25	0	1	0.5	0.5	1	1	1	0.5	1	0.5	0.5	0	0	1	0	0.75	0.5	0	1	1	0	0.5	0	0	0.5	0.5	0.5	0.5	0.25	0	0.25	0	0.333333333333333	1	0.666666666666667	0.75	0.75	0.25	0	0.25	0.25	0	0	0	0.5	0	0.75	0	0	0	0	0	0	0.25	0.5	0	0	1	0	0	0.75	0.5	0	0	1	1	0	0.25	0	1	0	0.75	0.75	0.75	1	0	0	0	0	0	0.2	0	0.25	0.5	0	0	0	1	1	0	0.15	0	0	0	1	0	1	0	0	1	0	1	1	1	0	0	1	1	1
171	Metastasis	Cyclic	0.00394	20	0	0.75	0	0.4	1	1	0	1	0	0	0	0	0.6	0	0	0.75	0.75	1	0.75	0.4	0.2	0	0.2	0.6	0.4	0	0.6	0.4	0.6	0	0.8	0	0	0.2	1	0	0	0	1	0	0	0	0.6	0	0	0	0	1	1	0.4	0	1	0.2	1	0.6	1	0.4	1	0.4	0.4	0	0	0	1	0.75	1	0	0.6	1	1	1	0	0.75	1	0	0	0	1	0	1	0	0	0	0	0.25	0	0.4	0.4	0	0	0.6	0.6	0	1	1	0	1	0	0.5	0	0	1	0.75	1	0.1	0	1	1	0	0	0	0.6	0.6	0.2	0.6	0	0	0	0	0	1	0	0.5	0.9	0.9	0.2	0	0	0	0	0	0	0.5	0	1	0	0	0	0	0	0	0	0.6	1	0	1	0	0	0.6	0	0	0	0.6	1	0	0.4	0	1	0.6	0.6	0.2	0.6	0	0	0	0	0	0	0.2	1	0	0.4	0.2	0	0	1	1	0	0.2	0	0	0	0	0	0	0	0	0	0	1	1	1	0	1	1	0	0
172	Uncharacterized	Cyclic	0.00394	120	0	0.375	0	0	1	1	0	1	0	0	0	0.2	0	0	0.2	0.75	0.75	0	0.75	0	0.2	1	0.2	0.5	0.4	0	0.6	0	0.5	0	0.8	0	0.1	0.2	1	0	0	1	0.5	0.75	0.5	1	0	1	0	0	0	0	0	0.5	0.25	1	0.333333333333333	1	0.75	1	0.666666666666667	1	0	0.75	0	0	0	1	0.75	1	0	0	1	1	1	0	0	0	0	0	0	0	0.25	1	0.5	0	0	0.5	1	0	0.75	0.75	0	1	0	0.5	0	1	1	0	1	0	0.5	0	1	0.5	0.375	1	0	0	0.25	0	0	0	1	0	0	0	0	0	0	1	0	0.375	0.625	0.375	0.625	0.75	0.75	0	0	0.25	0	0	0	0	0.75	0.25	1	0	0.5	0	0	0	0.5	0	0.5	0	0	1	0	0	0.5	0	0	0	0	1	0	0.5	0	1	1	1	1	1	1	0	0	0	0	0	0.2	0	0	0.5	0.5	0	0	0	1	0	0.1	0.75	0	0.25	0	0	0	0	0	1	0	1	1	1	0	1	1	0	1
173	Metastasis + AbnormalProliferation	Cyclic	0.00394	180	0.166666666666667	0.777777777777778	0.416666666666667	0.305555555555556	1	1	0	1	0.0277777777777778	0.111111111111111	0.0277777777777778	0	0.555555555555556	0.5	0	0.666666666666667	0.666666666666667	1	0.666666666666667	0.305555555555556	0.177777777777778	0	0.177777777777778	0.444444444444444	0.4	0.166666666666667	0.6	0.166666666666667	0.444444444444444	0	0.8	0	0.0222222222222222	0.2	1	0	0	0	1	0	0	0	1	0	0	1	0	1	0.861111111111111	0.5	0	0.611111111111111	0.277777777777778	0.611111111111111	0.75	0.805555555555556	0.472222222222222	0.805555555555556	0.444444444444444	0.444444444444444	0.0833333333333333	0	0.5	0.666666666666667	0.666666666666667	0.833333333333333	0.5	1	1	1	1	0.0277777777777778	0	0	0.388888888888889	0.138888888888889	0.388888888888889	1	0	1	0	0.361111111111111	0.388888888888889	0	1	0.166666666666667	0.305555555555556	0.305555555555556	0	1	0.555555555555556	0.444444444444444	1	1	1	0.5	1	0.5	0.5	0	0	1	0.777777777777778	0.666666666666667	0.333333333333333	0	1	1	0	0.5	0	0.555555555555556	0.555555555555556	0.222222222222222	0.555555555555556	0.5	0.277777777777778	0	0.361111111111111	0	0.333333333333333	1	0.666666666666667	0.833333333333333	0.833333333333333	0.25	0.0833333333333333	0.333333333333333	0.166666666666667	0	0	0	0.5	0	1	0	0	0	0	0	0	0.305555555555556	0.444444444444444	0	0	1	0	0	0.694444444444444	1	0	0	1	1	0	0.305555555555556	0.0277777777777778	1	0.694444444444444	0.694444444444444	0.305555555555556	0.694444444444444	0	0	0.111111111111111	0	0.0833333333333333	0	0.2	0.977777777777778	0.0222222222222222	0.75	0	0	0	1	1	0	0.177777777777778	0	0	0	0	0	1	0	0	0	0	1	0	1	0	1	1	0	0
174	Metastasis	Cyclic	0.00394	40	0.5	0.75	0.5	0	1	1	0	1	0	0	0	0	0.5	0	0	0.75	0.75	1	0.75	0	0.2	1	0.2	0.5	0.4	0	0.6	0	0.5	0	0.8	0	0.1	0.2	1	0	0	0	0	0	0.5	1	0.25	0	0	0	1	0.25	0.5	0.5	0	1	0.5	1	0.75	1	0.75	1	0	0	0.5	1	0	0.5	0.75	0.5	0.5	0.25	1	1	1	1	0	0	0	0	1	1	0.5	1	0	1	0	0.5	1	0.5	1	0	0	1	0	0.5	0	1	1	0	1	0	0.5	0.5	0	1	0.75	0.5	0	0	1	0	0	0.25	0	0.5	0.5	0.5	0.5	0	0	0	0	0	1	0	0.5	0.75	0.75	0.5	0.5	0	0	0	0	0	0.5	0	1	0	0.5	0	1	1	0.5	0	0.5	0	1	1	0	1	0.5	0	1	1	0.25	1	0	0.5	0	1	1	1	1	1	0	0	0	0	1	0	0.2	0.9	0.1	0.5	0.25	0	1	0	1	0.1	0.1	0	0	0.5	0	0	1	0	0	0	0	1	0	1	0	1	1	0	0
175	Metastasis + AbnormalProliferation	Cyclic	0.00394	180	0.222222222222222	0	0	0.388888888888889	1	1	0	0.861111111111111	0	0.138888888888889	0	0.2	0.555555555555556	0.5	0.2	0.666666666666667	0.666666666666667	0	0.666666666666667	0.388888888888889	0.172222222222222	1	0.172222222222222	0.444444444444444	0.4	0	0.6	0.388888888888889	0.444444444444444	0	0.8	0	0.0277777777777778	0.2	1	0	0	1	1	0	0	1	0.888888888888889	1	0	1	0	1	0.861111111111111	0	0	0.611111111111111	0.277777777777778	0	0	0.805555555555556	0.472222222222222	0	0.388888888888889	0.388888888888889	0.111111111111111	0	0.5	0.666666666666667	0.666666666666667	0.777777777777778	0	1	0.861111111111111	0.861111111111111	0.861111111111111	0	0.666666666666667	0.5	0	0	0	1	0	1	0	0	0	0	0.5	0.222222222222222	0.388888888888889	0.388888888888889	0	0	0.555555555555556	0.444444444444444	1	1	1	0.5	1	0.5	0.5	0	0	1	0	0.666666666666667	0.388888888888889	0	1	1	0	0	0	0	0.555555555555556	0.222222222222222	0	0.5	0.277777777777778	0	0	0	0.333333333333333	1	0.666666666666667	0.805555555555556	0.805555555555556	0.25	0	0.388888888888889	0	0	0	0	0.5	0	0.861111111111111	0	0	0	0	0	0	0.388888888888889	0.444444444444444	1	0	1	0	0	0.75	0.444444444444444	0	0	0.888888888888889	1	0	0.25	0	1	0	0.694444444444444	0.305555555555556	0	1	0	0	0	0	0	0.2	0.138888888888889	0.138888888888889	0.5	0.0555555555555556	0	0	1	1	0	0.172222222222222	0	0	0	0	0	0	0	0	1	0	0	0	1	0	0	1	0	1
176	Metastasis	Cyclic	0.00394	20	0	0	0	0	0	1	0	1	0	0	0	0	0.6	0	0	0.75	0.75	0	0.75	0	1	0	1	0.6	0.4	0	0.6	0	0.6	0	0.6	0	0	1	1	0	0	0	1	0	0	0	0	0	0	0	0	0	1	0.4	0	1	0.2	0	0.6	1	0.4	0	0	0	0	0	0	1	0.75	1	0	0	1	1	1	0	0	0	0	0	0	1	0	1	0	0	0	0	1	0	0	0	0	1	0.6	0.6	0	1	1	0	1	0	0.5	0	0	1	0	1	0	0	1	0	0	0	0	0.6	0.6	0.6	0	0	0	0	0	0	1	0	0.5	0.8	0.8	0.2	0	0	0	0	0	0	0.5	0	1	0	0	1	0	0	0	0	0.6	0	0	1	0	0	0.6	0	0	0	0	1	0	0.4	0	0	0.6	0.6	0.6	0	0	1	0	0	0	1	0.4	1	0	0.4	0.4	0	0	1	1	0	0.4	0	1	0	0	1	0	0	0	0	0	0	1	1	0	1	1	1	1
177	Metastasis + AbnormalProliferation	Cyclic	0.00394	210	0.428571428571429	0	0	0	0	1	0	0.714285714285714	0.285714285714286	0.285714285714286	0.285714285714286	0.2	0.571428571428571	1	0.2	0.714285714285714	0.714285714285714	0	0.714285714285714	0	0.142857142857143	1	0.142857142857143	0.285714285714286	0.4	1	0.6	0	0.285714285714286	0	0.8	0	0	0.2	1	0	0	1	0	0	0	1	0	1	1	1	0	0	0.857142857142857	0	0	0.428571428571429	0.142857142857143	0.428571428571429	0	0.714285714285714	0.285714285714286	0.714285714285714	0	0	0.285714285714286	0	1	0.571428571428571	0.714285714285714	0.571428571428571	0	1	0.714285714285714	0.714285714285714	0.714285714285714	0	0	0	1	0.428571428571429	1	1	0	1	0	0	1	0	1	0.428571428571429	0	0	0	1	0.571428571428571	0.285714285714286	1	1	1	0.5	1	1	0.5	0	0	1	0	0.571428571428571	0	0	1	0	0	0	0	0	0.571428571428571	0.428571428571429	0.571428571428571	1	0.714285714285714	0	0	0	0.333333333333333	1	0.666666666666667	0.857142857142857	0.857142857142857	0.142857142857143	0	1	1	0	0	0	0.428571428571429	0	0.714285714285714	0	1	0	0	0	0	0	0.285714285714286	0	0	1	0	0	0.714285714285714	0.285714285714286	0	0	0	1	0	0.285714285714286	0.285714285714286	1	0	0.714285714285714	0.428571428571429	0.714285714285714	1	0	0.4	1	0	0	0.2	0	0.285714285714286	1	0.714285714285714	0	0	0	1	0	0.142857142857143	0	0	0	1	0	0	0	0	1	1	1	0	1	0	0	1	0	1
178	Metastasis + AbnormalProliferation	Cyclic	0.00394	30	0.333333333333333	0	0	0	0	1	0	1	0	0.166666666666667	0	0.2	0.5	1	0.2	0.666666666666667	0.666666666666667	0	0.666666666666667	0	0.166666666666667	0	0.166666666666667	0.166666666666667	0.4	0	0.6	0	0.166666666666667	0	0.8	0	0.0333333333333333	0.2	1	0	0	0	0	0	0	0	0	0	1	1	0	1	0.666666666666667	0.333333333333333	0	0.333333333333333	0.333333333333333	0	0.666666666666667	0.666666666666667	0.666666666666667	0	0	0	0.166666666666667	0	1	0.666666666666667	0.666666666666667	0.666666666666667	0	1	1	1	1	0	0.666666666666667	0	0	0	0	1	0	1	0	0	0	0	1	0.333333333333333	0	0	0	0	0.5	0.166666666666667	1	1	1	0.5	1	1	0.5	0	0	1	0	0.666666666666667	0	0	1	0	0	0	0	0.5	0.5	0.5	0	1	0.666666666666667	0	0	0	1	0	0.5	0.833333333333333	0.833333333333333	0.333333333333333	0	0	0	0	0	0	0.5	0	1	0	1	0	0	0	0	0	0.166666666666667	1	0	1	0	0	0.833333333333333	0.166666666666667	0	0	0	1	0	0.166666666666667	0	1	0.833333333333333	0.833333333333333	0.833333333333333	0	1	0	0.166666666666667	1	0	0	0.2	0.166666666666667	0.166666666666667	1	0.833333333333333	0	0	1	1	0	0.166666666666667	0	0	0	0	0	0	0	0	0	1	0	0	1	0	1	1	1	1
179	Metastasis	Cyclic	0.00394	60	0	0.5	0	0	1	1	0	1	0	0	0	0	0.5	0	0	0.75	0.75	0	0.75	0	1	1	1	0.5	0.4	0	0.6	0	0.5	0	0.6	0	0.2	1	1	0	0	1	0	0	0.5	1	0	1	0	0	1	0	0.5	0.5	0	1	0.333333333333333	0	0.75	1	0.666666666666667	0	0	0	0	1	0	1	0.75	1	0	0	1	1	1	0	0	0	0	0	1	1	0.5	1	0	1	0	0.5	1	0	1	0	1	1	0	0.5	0	1	1	0	1	0	0.5	0	0	1	0.5	1	0	1	1	0	0	0	0	0.5	0.5	0.5	0	0	0	0	0	0	1	0	0.5	0.75	0.75	0.5	0	0	0	0	0	0	0.5	0	1	0	0	1	1	1	0	0	0.5	0	1	1	0	1	0.5	0	1	1	0	1	0	0.5	0	0	1	1	1	0	0	1	0	0	0	1	0.4	1	0	0.5	0.5	0	0	0	1	0	0.2	0	1	0.5	0	1	0	0	0	1	0	0	0	1	0	1	1	0	0
180	Quiescence	Cyclic	0.00394	20	0	0.75	0	0	1	1	0	1	0	0	0	0	0.6	0	0	0.75	0.75	1	0.75	0	0.2	1	0.2	0.6	0.4	0	0.6	0	0.6	0	0.8	0	0	0.2	1	0	0	1	1	0	0	1	0	1	0	0	0	0	1	0	0	1	0.2	1	0	1	0.4	1	0	0	0	0	0	1	0.75	1	0	0	1	1	1	0	0	0	0	0	0	0	0	1	0	0	0	0	1	0	0	0	0	1	0.6	0.6	0	1	1	0	1	0	0.5	0	0	1	0.75	1	0	0	1	0	0	0	0	0	0.6	0.2	0	0	0	0	0	0	1	0	0.5	0.8	0.8	0.2	0	0	0	0	0	0	0.5	0	1	0	0	0	0	0	0	0	0.6	0	0	1	0	0	0.6	0	0	0	0	1	0	0.4	0	1	0	0.6	0.2	0	0	0	0	0	0	0	0.2	1	0	0	0.4	0	0	1	1	0	0.2	0	0	0	0	0	0	0	0	1	0	0	0	1	0	0	1	0	0
181	Metastasis	Cyclic	0.00394	60	0	0.75	0	0	1	1	0	1	0	0	0	0.2	0	0	0.2	0.75	0.75	0	0.75	0	0.2	1	0.2	0.333333333333333	0.4	0	0.6	0	0.333333333333333	0	0.8	0	0	0.2	1	0	0	1	0	1	1	1	0.166666666666667	1	0	0	0	0.166666666666667	0	0	0.333333333333333	1	0.333333333333333	1	0	1	0.666666666666667	1	0	1	0	0	0	1	0.75	1	0.166666666666667	0.166666666666667	1	1	1	0	0	0	0	0	0	1	0	1	0.5	0	0	1	1	0	1	1	0	1	0	0.666666666666667	0	1	1	0	1	0	0.5	0	0	1	0.75	1	0	0	0	0	0	0	0	0	0	0	0	0	0	0	0	0	0	0	1	0.75	0.75	0	0	0.333333333333333	0	0	0	0	1	0.333333333333333	1	0	1	0	0	0	1	0	0.666666666666667	0	0	1	0	0	0.5	0	0	0	0.166666666666667	1	0	0.5	0	1	0	1	1	1	1	0	0	0	0	0	0.2	0	0	0	0.166666666666667	0	0	0	1	0	0	1	0	0.5	1	0	0	0	1	1	0	1	0	1	0	0	1	0	1
182	Metastasis	Cyclic	0.00394	40	0.5	0.5	0	0.5	1	1	0	0	0.5	1	0.5	0.2	0	0.5	0.2	0.5	0.5	0	0.5	0.5	0	1	0	0.5	0.4	0.5	0.6	0.5	0.5	0	0.8	0.5	0	0.2	1	0	0.25	1	0	1	1	1	0.75	1	0	1	0	0.75	0	0.5	0.5	1	0	1	0.75	1	0	1	0.5	1	0.5	0	0.5	0.5	0.5	0.5	0.25	1	0	0	0	0	0	0	0.5	0	0.5	1	0	1	0.5	0	0.5	1	1	0.5	1	1	0	1	0	1	1	1	1	0.5	1	0.5	0.5	0	0	1	0.5	0	0.5	0	0	1	0	0	0	0	0	0	0	0.5	0	0	0	0	0	1	1	0.75	0.75	0	0	0.75	0.5	0	0	0	0	0.5	0	0.25	1	0	0	0	1	0.25	0.75	0	0	1	0	0	0.5	0.75	0	0	0.75	1	1	0.5	0.5	1	1	1	0	1	1	0	1	0	0	0	0.2	0	1	0.75	0	0	1	1	1	0	0	0	0	0.5	1	0	0	0	1	1	0	1	1	1	0	1	1	0	1
183	AbnormalProliferation	Cyclic	0.00394	210	0.357142857142857	0	0	0	1	1	0	1	0	0.428571428571429	0	0.2	0	1	0.2	0.571428571428571	0.571428571428571	0	0.571428571428571	0	0.114285714285714	0	0.114285714285714	0.523809523809524	0.4	0	0.6	0	0.5	0	0.8	0	0.0857142857142857	0.2	1	0	0	0	1	0.571428571428571	0	0	0	0	0	1	0	1	0	0.333333333333333	0.142857142857143	0.428571428571429	0	0.428571428571429	0.666666666666667	0.714285714285714	0	0.714285714285714	0	0.571428571428571	0.214285714285714	0	1	0.571428571428571	0.571428571428571	0.642857142857143	0	1	1	1	1	0	0.571428571428571	0	0	0	0	0	0	1	0.428571428571429	0	0	0	1	0.357142857142857	0.571428571428571	0.571428571428571	0	0	0	0.595238095238095	1	1	1	0.5	1	1	0.5	0	1	0.5	0	0	0.571428571428571	0	0.428571428571429	0	0	0	1	0	0	0	0	1	0.571428571428571	1	0	0	0.285714285714286	1	0.714285714285714	0.571428571428571	0.571428571428571	0	0	0.571428571428571	0	0	0	0	0.571428571428571	0.142857142857143	1	0	0	0	0	0	0	0.571428571428571	0.595238095238095	1	0	1	0	0	0.5	1	0	0	0	1	0.571428571428571	0.5	0	1	1	1	0	1	1	0	0	0	0	0	0.2	0.4	0.228571428571429	1	0.404761904761905	0	0	1	1	0	0.114285714285714	0.571428571428571	0	0	0	0	0	0	0	0	0	1	1	1	0	1	1	0	1
184	Metastasis	Cyclic	0.00394	60	0	0	0	0	0	1	0	1	0	0	0	0	0.6	0	0	0.75	0.75	0	0.75	0	1	0	1	0.6	0.4	0	0.6	0	0.6	0	0.6	0	0	1	1	0	0	0	1	0	0	0	0	0	0	0	0	1	1	0	0	1	0.2	0	0	1	0.4	0	0	0	0	0	0	1	0.75	1	0	0	1	1	1	0	0.75	1	0	0	0	1	0	1	0	0	0	0	0.25	0	0	0	0	0	0.6	0.6	0	1	1	0	1	0	0.5	0	0	1	0	1	0	0	1	0	0	0	0	0	0.6	0.2	0	0	0	0	0	0	0.333333333333333	1	0.666666666666667	0.8	0.8	0.2	0	0	0	0	0	0	0.5	0	1	0	0	1	0	0	0	0	0.6	1	0	1	0	0	0.6	0	0	0	0	1	0	0.4	0	0	0	0.6	0.2	0	0	1	0	0	0	1	0.4	1	0	0	0.4	0	0	1	1	0	0.4	0	1	0	0	1	0	0	0	0	0	0	1	1	0	0	1	0	1
185	Quiescence	Cyclic	0.00394	60	0	0.75	0	0	0	1	0	1	0	0	0	0	0.6	0	0	0.75	0.75	1	0.75	0	1	1	1	0.6	0.4	0	0.6	0	0.6	0	0.6	0	0	1	1	0	0	1	1	0	0	1	0	1	0	0	0	0	1	0	0	1	0.2	1	0	1	0.4	1	0	0	0	0	0	1	0.75	1	0	0	1	1	1	0	0	0	0	0	0	0	0	1	0	0	0	0	1	0	0	0	0	1	0.6	0.6	0	1	1	0	1	0	0.5	0	0	1	0.75	1	0	0	1	0	0	0	0	0	0.6	0.2	0	0	0	0	0	0	0.333333333333333	1	0.666666666666667	0.8	0.8	0.2	0	0	0	0	0	0	0.5	0	1	0	0	1	0	0	0	0	0.6	0	0	1	0	0	0.6	0	0	0	0	1	0	0.4	0	0	0	0.6	0.2	0	0	1	0	0	0	1	0.4	1	0	0	0.4	0	0	1	1	0	0.4	0	1	0	0	1	0	0	0	1	0	0	0	1	0	0	1	0	1
186	Quiescence	Cyclic	0.00394	120	0.5	0.25	0.5	0	1	1	0	1	0	0	0	0.3	0.5	0	0.3	0.75	0.75	0	0.75	0	0.3	1	0.3	0.5	0.4	0	0.6	0	0.5	0	0.7	0	0.1	0.3	1	0	0	1	0	0	0.5	1	0.25	1	0	0	1	0.5	0.5	0.5	0	1	0.5	1	0.75	1	0.75	1	0	0	0.5	1	0	0.75	0.75	0.5	0.5	0.25	1	1	1	1	0.5	0.5	0	0	1	0	0.5	1	0	1	0	0.5	0.5	0.5	1	0	0	0	0	0.5	0	1	1	0	1	0	0.5	0.5	0	1	0.25	0.75	0	0	1	0	0	0.25	0	0.5	0.5	0.5	0.5	0	0	0	0	0	0.333333333333333	1	0.666666666666667	1	1	0.5	0.5	0	0	0	0	0	0.5	0	1	0	0.5	0	1	1	0.5	0	0.5	0.5	1	1	0	1	0.5	0	1	1	0.25	1	0	0.5	0	1	1	1	1	1	1	0	0	0	1	0	0.3	0	0	0.5	0.25	0	0	1	1	0.5	0.2	0	0	0.5	0	0	1	0	0	1	0	0	0	1	0	1	1	0	1
187	Metastasis	Cyclic	0.00394	80	0	0.75	0	0.375	1	1	0	0.5	0	0.5	0	0	0	0.5	0	0.75	0.75	1	0.75	0.375	1	1	1	0.5	0.4	0	0.6	0.375	0.5	0	0.6	0	0.4	1	1	0	0.125	1	1	0.75	0.75	1	0.75	1	0	1	1	0.75	0	0.5	0.375	0.5	0.5	0	0.75	0.75	0.75	0.5	0.375	0.875	0	1	0.5	0.75	0.75	1	0.125	1	0.5	0.5	0.5	0.75	0.25	0	0	0	1	1	0.75	1	0.5	0.625	0	0.75	1	0	1	1	0	0	0	0.625	1	1	1	0.5	1	0.5	0.5	0.75	1	0.5	0.75	0.75	0.25	0	0.25	1	0	0	1	0	0	0	0	0.5	0.25	1	0	0	0.25	1	0.75	0.875	0.875	0	0.5	0.5	0	0	0	0	0.25	0.375	0.5	0.25	0	1	1	1	0	0.125	0.625	0.25	1	1	0	0.75	0.5	1	1	1	0.75	1	0.75	0.5	0	0	1	1	1	1	0	1	0	0	1	1	0.4	1	0	0.75	0	0	0	1	1	0	0	0.25	1	0.5	0	1	0	0	0	1	0	1	0	1	0	0	1	0	0
188	Quiescence	Cyclic	0.00394	120	0.5	0.5	0	0.25	1	1	0	1	0.25	0	0.25	0.3	0.4	0.5	0.3	0.7	0.7	0	0.7	0.25	0.3	1	0.3	0.4	0.4	0.3	0.6	0.25	0.4	0	0.7	0	0.1	0.3	1	0	0	1	0	0	0.5	1	0.65	1	0	1	1	0.65	0.4	0.5	0	0.6	0.4	0.6	0.75	0.8	0.7	0.8	0.25	0.25	0.5	1	0.5	0.8	0.7	0.5	0	1	1	1	1	0	0	0	0.3	0.3	1	0	0.5	1	0	1	0.3	0.5	1	0.5	1	0.25	0	1	0	0.5	1	1	1	0.5	1	0.5	0.5	0	0	1	0.5	0.8	0.25	0	1	1	0	0	0	0.4	0.4	0.4	0.4	0.5	0.25	0	0	0	0.333333333333333	1	0.666666666666667	0.7	0.7	0.1	0	0.3	0.3	0	0	0	0.5	0	1	0	0.5	0	1	1	0.5	0	0.4	0	1	1	0	1	0.6	0	1	1	0.65	1	0	0.4	0.25	1	1	1	1	1	1	0	0	0	0	0	0.3	0	0	0.75	0.2	0	0	1	1	0.5	0.2	0	0	0.5	0	0	0	0	0	1	0	0	0	1	0	1	1	0	1
189	Quiescence	Cyclic	0.00394	60	0	0	0.25	0.5	1	1	0	1	0	0	0	0.2	0.5	0.5	0.2	0.75	0.75	0	0.75	0.5	0.2	1	0.2	0.5	0.4	0.25	0.6	0.5	0.5	0	0.8	0	0	0.2	1	0	0	1	1	0	0	1	1	1	0	1	0	1	0.75	0	0	0.5	0.25	0.5	0	0.75	0.5	0.75	0.5	0.5	0	0	0.5	0.75	0.75	1	0.5	1	1	1	1	0	0	0	0.5	0.5	0.5	0	0	1	0	0.5	0.5	0	1	0	0.5	0.5	0	1	0.5	0.5	1	1	1	0.5	1	0.5	0.5	0	0	1	0	0.5	0.5	0	1	1	1	0.5	0	0	0.5	0	0.5	0.5	0.25	0	0.5	0	0.333333333333333	1	0.666666666666667	1	1	0.25	0	0.5	0.25	0	0	0	0.5	0	1	0	0	0	0	0	0	0.5	0.5	0	0	0	0	0	0.5	0.5	0	0	1	0	0	0.5	0	1	0	0.75	0.25	0.75	1	0	0	0	0	0	0.2	0	0	0.5	0	0	0	0	1	0	0.2	0	0	0	0	0	1	0	0	1	0	1	0	0	0	0	1	0	1
190	Uncharacterized	Cyclic	0.00394	80	0.5	0.25	0.5	0.4375	1	1	0	1	0	0	0	0	0	0	0	0.625	0.625	0	0.625	0.4375	0.2	1	0.2	0.375	0.4	0	0.6	0.4375	0.375	0	0.8	0.125	0.15	0.2	0.0625	1	0	0	0	0.625	0.625	1	0.8125	0	0	0	1	0.8125	0	0.5	0.3125	1	0	1	0.75	1	0	1	0.4375	0.8125	0.5	1	0	0.0625	0.625	0.5	0.5	0.8125	1	1	1	0.875	0	0	0	0	1	0	0.625	1	0.375	0.6875	0	0.625	1	0.5	1	0.8125	0	1	0	0.75	0	1	1	0	1	0	0.5	0.5625	1	0.5	0.25	0	0.0625	0	0.375	1	0	0	1	0	0	0	0	0	0	1	0	0.3125	0.5625	0.375	0.5625	0.8125	0.8125	0	0.3125	0.3125	0	0	0	0	0.5	0.3125	1	0.25	0.625	0	1	1	0.625	0	0.625	0	1	1	0	1	0.5	0	1	1	0.8125	1	0	0.5	0	1	1	1	0	1	0	0	0	0	1	0	0.2	0.85	0.15	0.5	0	0	0	1	1	0.05	0.05	0	0	0.3125	0	0	1	0	0	0	0	1	1	1	0	1	1	0	0
191	Quiescence	Cyclic	0.00394	20	0	0	0.6	0.2	1	1	0	1	0	0	0	0	0.6	0	0	0.75	0.75	0	0.75	0.2	0.2	1	0.2	0.6	0.4	0	0.6	0	0.6	0	0.8	0	0	0.2	1	0	0	1	1	0	0	1	0.4	1	0	0	0	1	1	0	0	1	0.2	1	0	1	0.4	1	0.4	0.4	0	0	0	1	0.75	1	0.6	0.4	0	0	1	0.1	0.75	1	0	0	0	0	0	1	0	0	0	0	0.25	0	0.2	0.2	0	0	0.6	0.6	0	1	1	0	1	0	0.5	0	0	1	0	1	0.4	0	1	0	1	0.6	0	0	0.6	0.2	0.6	0	0	0	0	0	1	0	0.5	0.85	0.85	0.2	0	0	0	0	0	0	0.5	0	1	0	0	0	0	0	0	0	0.6	1	0	0	0	0	0.6	0	0	0	0.4	0	0	0.4	0	1	0	0.6	0.2	0.6	0	0	0	0	0.2	0	0.2	1	0	0	0.4	0	0	1	1	0	0.2	0	0	0	0	0	1	0	0	1	0	1	0	0	0	0	1	0	0
192	Quiescence	Cyclic	0.00394	120	0.5	0.25	0	0.25	0	1	0	1	0	0	0	0.3	0.5	0	0.3	0.75	0.75	0	0.75	0.25	0.3	1	0.3	0.5	0.4	0	0.6	0.25	0.5	0	0.7	0	0.1	0.3	0.5	1	0	0	0	0	0.5	1	0.75	0	1	0	1	0.75	0.5	0.5	0	1	0.333333333333333	1	0.75	1	0.666666666666667	1	0.25	0.25	0.5	1	0	1	0.75	0.5	0	0.75	1	1	1	0	0.75	1	0	0	1	0	0.5	1	0	1	0	0.5	0.25	0.5	1	0.25	0	0	0	0.5	0	1	1	0	1	0	0.5	0	0	1	0.25	1	0.25	0	1	1	0	0	0	0.5	0.5	0.5	0.5	0	0	0	0	0	0.333333333333333	1	0.666666666666667	1	1	0.5	0	0	0	0	0	0	0.5	0	1	0	1	0	1	1	0.5	0	0.5	0.5	1	1	0	1	0.5	0	1	1	0.75	1	0	0.5	0	1	1	1	1	1	1	0	0	1	0	0	0.3	0	0	0.5	0	0	0	1	1	0.5	0.2	0	0	0.5	0	0	0	0	0	0	1	1	0	1	0	0	1	0	1
193	Metastasis + AbnormalProliferation	Cyclic	0.00394	60	0	0.75	0	0.5	0	1	0	1	0	0	0	0	0	0	0	0.75	0.75	0	0.75	0.5	0.2	0	0.2	0.333333333333333	0.4	0	0.6	0.5	0.333333333333333	0	0.8	0	0.2	0.2	1	0	0	0	0	1	1	0	0.833333333333333	0	1	0	0	0.833333333333333	0	0	0.333333333333333	1	0.333333333333333	0	0	1	0.666666666666667	0	0.5	1	0	0	0	1	0.75	1	0.166666666666667	0.833333333333333	1	1	1	0	1	1	0	0	0	1	0	1	0.5	0	0	1	0.5	0	1	1	0	0	0	0.666666666666667	0	1	1	0	1	0	0.5	0	0	1	0.75	1	0	0	0	1	0	0	0	0	0	0	0	0	0	0	0	0	0	0	1	0.916666666666667	0.916666666666667	0	0	0.333333333333333	0	0	0	0	1	0.333333333333333	1	0.333333333333333	1	0	0	0	1	0	0.666666666666667	0	0	1	0	0	0.5	0	0	0	0.833333333333333	1	0	0.5	0	1	0	1	1	0	0	0	0	1	0	0	0.2	0.8	0.2	0	0	0	0	0	1	0	0	1	0	0.5	0	0	0	0	1	0	1	0	1	1	0	0	1	1	0
194	Metastasis	Cyclic	0.00394	20	0	0	0	0.4	1	1	0	1	0	0	0	0.2	0.6	0	0.2	0.75	0.75	0	0.75	0.4	0.2	1	0.2	0.6	0.4	0	0.6	0.4	0.6	0	0.8	0	0	0.2	1	0	0	1	1	0	0	1	0.6	1	0	0	0	1	1	0.4	0	1	0.2	1	0.6	1	0.4	1	0.4	0.4	0	0	0	1	0.75	1	0	0.6	1	1	1	0	0.75	1	0	0	0	1	0	1	0	0	0	0	0.25	0	0.4	0.4	0	0	0.6	0.6	0	1	1	0	1	0	0.5	0	0	1	0	1	0.4	0	1	1	0	0	0	0.6	0.6	0.2	0	0	0	0	0	0	1	0	0.5	0.9	0.9	0.2	0	0	0	0	0	0	0.5	0	1	0	0	0	0	0	0	0	0.6	1	0	1	0	0	0.6	0	0	0	0.6	1	0	0.4	0	1	0.6	0.6	0.2	0	1	0	0	0	0	0	0.2	0	0	0.4	0.2	0	0	0	1	0	0.2	0	0	0	0	0	0	0	0	1	0	0	0	1	0	1	1	0	1
195	Quiescence	Cyclic	0.00394	120	0	0.25	0.25	0.25	0	1	0	1	0	0.5	0	0	0.5	0.5	0	0.75	0.75	0	0.75	0.25	1	1	1	0.5	0.4	0	0.6	0.125	0.5	0	0.6	0	0.2	1	1	0	0	0	1	0	0.5	1	0.75	0	1	1	1	1	0.5	0.5	0	0.5	0.5	0.25	0.75	0.75	0.75	0.625	0.25	0.25	0	1	0.5	0.75	0.75	1	0.5	1	1	1	1	0.375	0.5	0.5	0.25	0	1	0	0.5	1	0	1	0.25	0.5	0.5	0	1	0.25	0	0	0.25	1	1	1	1	0.5	1	0.5	0.5	0.25	0	1	0.25	0.75	0	0	1	1	1	0.375	0	0.5	0.5	0.5	0.5	0.5	0.25	0	0.25	0	0.333333333333333	1	0.666666666666667	1	1	0.5	0.125	0.25	0	0	0	0	0.5	0	1	0	0	1	1	1	0	0.25	0.5	0.5	1	0	0	1	0.5	0.5	1	1	0.75	1	0	0.5	0	0	1	1	1	1	0	1	0	0	0.375	1	0.4	1	0	0.75	0	0	0	0	1	0	0.2	0	1	0.5	0	1	1	0	0	0	1	1	1	0	0	1	1	0	1
196	Quiescence	Cyclic	0.00394	60	0	0	0	0	1	1	0	1	0	0	0	0	0.6	0	0	0.75	0.75	0	0.75	0	0.2	1	0.2	0.6	0.4	0	0.6	0	0.6	0	0.8	0	0	0.2	1	0	0	1	1	0	0	1	0	1	0	0	0	0	1	0.4	0	1	0.2	0	0.6	1	0.4	0	0	0	0	0	0	1	0.75	1	0	0	1	1	1	0	0	0	0	0	0	0	0	1	0	0	0	0	1	0	0	0	0	1	0.6	0.6	0	1	1	0	1	0	0.5	0	0	1	0	1	0	0	1	0	0	0	0	0.6	0.6	0.2	0	0	0	0	0	0	0.333333333333333	1	0.666666666666667	0.8	0.8	0.2	0	0	0	0	0	0	0.5	0	1	0	0	0	0	0	0	0	0.6	0	0	1	0	0	0.6	0	0	0	0	1	0	0.4	0	1	0.6	0.6	0.2	0	0	0	0	0	0	0	0.2	1	0	0.4	0.4	0	0	0	1	0	0.2	0	0	0	0	0	0	0	0	1	0	0	0	1	0	1	1	0	0
197	Metastasis	Cyclic	0.00394	60	0	0.75	0	0	1	1	0	1	0	0	0	0	0.5	0	0	0.75	0.75	1	0.75	0	1	1	1	0.5	0.4	0	0.6	0	0.5	0	0.6	0	0.2	1	1	0	0	1	0	0	0.5	1	0	1	0	0	1	0	0.5	0.5	0	1	0.333333333333333	0	0.75	1	0.666666666666667	0	0	0	0	1	0	1	0.75	1	0	0	1	1	1	0	0	0	0	0	1	1	0.5	1	0	1	0	0.5	1	0	1	0	0	1	0	0.5	0	1	1	0	1	0	0.5	0	0	1	0.75	1	0	0	1	0	0	0	0	0.5	0.5	0.5	0	0	0	0	0	0	1	0	0.5	1	1	0.5	0	0	0	0	0	0	0.5	0	1	0	0	1	1	1	0	0	0.5	0	1	1	0	1	0.5	0	1	1	0	1	0	0.5	0	0	1	1	1	0	0	1	0	0	0	1	0.4	1	0	0.5	0.5	0	1	1	1	0	0.2	0	1	0.5	0	1	0	0	0	1	0	0	1	1	0	1	1	0	0
198	Metastasis + AbnormalProliferation	Cyclic	0.00394	100	0.48	0.6	0	0	1	1	0	1	0	0	0	0	0	0	0	0.6	0.6	0	0.6	0	0.2	1	0.2	0.5	0.4	0	0.6	0	0.5	0	0.8	0	0.2	0.2	0	1	0	1	0	0.6	1	1	0.1	1	0	0	1	0.1	0	0.5	0.2	1	0	1	0.75	1	0	1	0	0.6	0.48	1	0	0	0.6	0.52	0.1	0.1	1	1	1	0	0	0	0	0	1	1	0.6	1	0.3	0.8	0	1	1	0.48	0.92	0.6	0	1	0	0.6	0	1	1	0	1	0	0.5	0	1	0.5	0.6	0	0	0	0.4	0	1	0	1	0	0	0	0	0	0	1	0	0.2	0.4	0.5	0.8	0.6	0.6	0	0	0.2	0	0	0	0	0.6	0.2	1	0	1	0	1	1	1	0	0.6	0	0.76	0	0	0.4	0.5	0	1	1	0.1	1	0	0.5	0	1	1	1	0	1	0	0	0	0	0	0	0.2	0.8	0.2	0.5	0.3	0	0	1	1	0	0	0.6	0	0.5	0	0	0	0	0	1	0	0	0	0	0	0	1	0	0
199	Quiescence	Cyclic	0.00394	120	0.5	0.5	0	0.25	1	1	0	1	0	0	0	0.3	0.5	0	0.3	0.75	0.75	0	0.75	0.25	0.3	1	0.3	0.5	0.4	0	0.6	0.25	0.5	0	0.7	0	0.1	0.3	1	0	0	1	0	0	0.5	1	0.75	1	0	0	1	0.75	0.5	0	0	1	0.333333333333333	0	0	1	0.666666666666667	0	0.25	0.25	0.5	1	0	1	0.75	0.5	0	0.75	1	1	1	0	1	1	0	0	1	0	0.5	1	0	1	0	0.5	0.5	0.5	1	0.25	0	0	0	0.5	0	1	1	0	1	0	0.5	0	0	1	0.5	1	0.25	0	1	1	0	0	0	0	0.5	0.5	0	0	0	0	0	0	1	0	0.5	0.75	0.75	0.5	0	0	0	0	0	0	0.5	0	1	0	0.5	0	1	1	0.5	0	0.5	0.5	1	1	0	1	0.5	0	1	1	0.75	1	0	0.5	0	1	0	1	1	0	1	0	0	0	0	0	0.3	0	0	0	0	0	0	1	1	0.5	0.2	0	0	0.5	0	0	0	0	0	1	0	0	1	1	0	0	1	0	1
200	Metastasis	Cyclic	0.00394	20	0	0	0	0	1	1	0	1	0	0	0	0	0	0	0	0.6	0.6	0	0.6	0	0.2	1	0.2	0.5	0.4	0	0.6	0	0.5	0	0.8	0	0	0.2	1	0	0	1	0	0.6	0	1	0.1	1	0	0	0	1	0	0.5	0.2	1	0	1	0.75	1	0	1	0	0.6	0	0	0	0	0.6	1	0.1	0.1	1	1	1	0	0.6	0	0	0	0	1	0	1	0.3	0	0	0	1	0	0.6	0.6	0	0	0	0.6	0	1	1	0	1	0	0.5	0	1	0.5	0	0	0	0	0.4	0	0	0	1	0	0	0	0	0	0	1	0	0	0.2	1	0.8	0.6	0.6	0	0	0.2	0	0	0	0	0.6	0.2	1	0	0	0	1	1	0	0	0.6	1	0	1	1	0	0.5	0	0	0	0.1	1	0	0.5	0	1	1	1	0	1	0	0	0	0	0	0	0.2	1	0	0.5	0.3	0	0	1	1	0	0.2	0.6	0	0	0	0	0	0	0	1	0	1	1	1	1	1	1	0	0
201	Metastasis	Cyclic	0.00394	120	0.5	1	0	0	1	1	0	0.75	0	0.25	0	0.25	0.5	1	0.25	0.75	0.75	1	0.75	0	0.2	1	0.2	0.25	0.4	0	0.6	0	0.25	0	0.75	0.125	0	0.25	1	0	0	1	0	0	0.5	1	0	1	0	1	1	0.5	0.5	0.333333333333333	0	0.5	0.5	0	0.666666666666667	0.75	0.75	0	0	0	0.5	1	1	0.75	0.75	0.5	0	1	0.75	0.75	0.75	0	1	0	0	0	1	1	0.5	1	0	1	0	0.5	1	0.5	1	0	0	0	0	0.5	1	1	1	0.5	1	1	0.5	0	0	1	1	0.75	0	0	1	0	0	0	0	0.5	0.5	0.5	0	1	0.75	0	0	0	0.333333333333333	1	0.666666666666667	0.75	0.75	0.5	0	0	0	0	0	0	0.5	0	0.75	0	0.5	0	1	1	0.5	0	0.25	0.5	1	1	0	1	0.75	1	1	1	0	1	0	0.25	0	1	1	1	1	0	1	0	0	0	0	0	0.25	0	0.25	1	0.75	0	0	0	1	0.25	0.025	0	0	0.5	1	0	0	0	0	1	0	0	1	1	0	1	1	0	1
202	Metastasis	Cyclic	0.00394	60	0	0.75	0	0	0	1	0	1	0	0	0	0	0.6	0	0	0.75	0.75	1	0.75	0	0.2	0	0.2	0.6	0.4	0	0.6	0	0.6	0	0.8	0	0	0.2	0.5	1	0	0	0	0	0	0	0	0	1	0	0	1	1	0	0	1	0.2	1	0	1	0.4	1	0	0	0	0	0	1	0.75	1	0	0	1	1	1	0	0.75	1	0	0	0	1	0	1	0	0	0	0	0.25	0	0	0	0	0	0.6	0.6	0	1	1	0	1	0	0.5	0	0	1	0.75	1	0	0	1	0	0	0	0	0	0.6	0.2	0.6	0	0	0	0	0	0.333333333333333	1	0.666666666666667	0.8	0.8	0.2	0	0	0	0	0	0	0.5	0	1	0	1	0	0	0	0	0	0.6	1	0	1	0	0	0.6	0	0	0	0	1	0	0.4	0	1	0	0.6	0.2	0.6	0	0	0	1	0	0	0.2	1	0	0	0.4	0	0	0	1	0	0.2	0	0	0	0	0	0	0	0	0	1	1	1	1	0	0	1	0	0
203	Quiescence + CellCycleArrest + AbnormalProliferation	Cyclic	0.00394	120	0.5	0.5	0	0	0	1	0	0.583333333333333	0	0.416666666666667	0	0	0.416666666666667	1	0	0.75	0.75	0	0.75	0	0.116666666666667	1	0.116666666666667	0.416666666666667	0.4	0	0.6	0	0.416666666666667	0	0.8	0	0.183333333333333	0.2	0.5	1	0	1	0	0	0.5	1	0	1	1	1	1	0.5	0.416666666666667	0.333333333333333	0	0.5	0.5	0.5	0.666666666666667	0.75	0.75	0.75	0	0	0.5	1	1	0.75	0.75	0.5	0	1	0.583333333333333	0.583333333333333	0.583333333333333	0	0.75	0	0	0	1	0	0.5	1	0	1	0	0.5	1	0.5	1	0	0	0	0	0.5	1	1	1	0.5	1	1	0.5	0	0	1	0.5	0.75	0	0	1	0	0	0	0	0.416666666666667	0.416666666666667	0.416666666666667	0.416666666666667	1	0.75	0	0	0	0.333333333333333	1	0.666666666666667	0.916666666666667	0.916666666666667	0.416666666666667	0	0	0	0	0	0	0.5	0	0.583333333333333	0	1	0	1	1	0.5	0	0.416666666666667	0.5	1	1	0	1	0.583333333333333	0.416666666666667	1	1	0	1	0	0.416666666666667	0	1	1	1	1	1	0	0	0	1	0	0	0.2	0.883333333333333	0.116666666666667	1	0.583333333333333	0	0	1	1	0.0166666666666667	0.0166666666666667	0	0	0.5	0	0	0	0	0	1	1	1	0	1	0	1	1	0	0
204	Quiescence	Cyclic	0.00394	120	0.5	0.75	0.5	0.25	1	1	0	1	0	0	0	0.3	0.5	0	0.3	0.75	0.75	1	0.75	0.25	0.3	1	0.3	0.5	0.4	0	0.6	0.125	0.5	0	0.7	0	0.1	0.3	1	0	0	0	0	0	0.5	1	0.75	0	0	0	1	0.75	0.5	0.5	0	1	0.5	1	0.75	1	0.75	1	0.25	0.25	0.5	1	0	0.5	0.75	0.5	0.5	0.75	1	1	1	0.125	0	0	0	0	1	0	0.5	1	0	1	0	0.5	1	0.5	1	0.25	0	1	0.375	1	0	1	1	0	1	0	0.5	0.375	0	1	0.75	0.5	0.25	0	1	1	1	0.375	0	0.5	0.5	0.5	0.5	0	0	0	0	0	0.333333333333333	1	0.666666666666667	1	1	0.5	0.125	0	0	0	0	0	0.5	0	1	0	0.5	0	1	1	0.5	0	0.5	0	1	0	0	1	0.5	0	1	1	0.75	1	0	0.5	0	1	1	1	1	1	1	0	0	0	0.5	0	0.3	0	0	0.5	0	0	0	0	1	0.5	0.2	0	0	0.5	0	0	1	0	0	0	0	0	0	0	0	1	1	0	1
205	AbnormalProliferation	Cyclic	0.00394	180	0.444444444444444	0.5	0	0.5	0	1	0	1	0	0	0	0	0	0	0	0.5	0.5	0	0.5	0.5	0.2	1	0.2	0.333333333333333	0.4	0	0.6	0.5	0.333333333333333	0	0.8	0	0.2	0.2	1	0	0	0	0	1	1	1	0.833333333333333	0	1	0	1	0.833333333333333	0	0.5	0.333333333333333	1	0	0	0.75	1	0	0	0.5	1	0.444444444444444	1	0	0	0.5	0.555555555555556	0.166666666666667	0.833333333333333	1	1	1	0	1	1	0	0	1	0	1	1	0.5	0.666666666666667	0	1	0.5	0.444444444444444	1	1	0	0	0	0.666666666666667	0	1	1	0	1	0	0.5	0	0	1	0.5	0	0	0	0	1	0	0	0	0	0	0	0	0	0	0	0	0	0	0	1	0.833333333333333	0.833333333333333	0	0	0.333333333333333	0	0	0	0	1	0.333333333333333	1	0.333333333333333	1	0	1	1	1	0	0.666666666666667	0	0.555555555555556	1	0	0	0.5	0	1	1	0.833333333333333	1	0	0.5	0	1	1	1	0	0	0	0	0	1	0	0	0.2	0.8	0.2	0.5	0	0	0	0	1	0	0	1	0	0.5	0	0	0	0	1	0	1	0	0	1	0	1	1	0	0
206	AbnormalProliferation	Cyclic	0.00394	40	0.5	0.75	0	0.375	1	1	0	1	0.375	0	0.375	0.2	0	0.5	0.2	0.625	0.625	0	0.625	0.375	0.2	1	0.2	0.375	0.4	0.375	0.6	0.375	0.375	0	0.8	0	0.2	0.2	1	0	0	1	0	0.625	1	1	0.75	1	0	1	1	0.75	0	0	0.375	0.75	0	0	0	0.875	0	0	0.375	0.75	0.5	1	0.5	0.375	0.625	0.5	0	1	1	1	1	0	0	0	0.375	0.125	1	0	0.625	1	0.375	0.625	0.375	1	1	0.5	1	0.75	0	1	0	0.625	1	1	1	0.5	1	0.5	0.5	0	1	0.5	0.75	0	0.375	0	0.375	1	0	0	1	0	0	0	0	0.5	0.25	1	0	0.375	0.375	0.375	0.5	0.75	0.75	0	0	0.625	0.375	0	0	0	0.625	0.375	1	0.25	1	0	1	1	1	0.25	0.625	0	0.75	1	0	0.375	0.5	0.5	1	1	0.75	1	0.625	0.5	0.375	1	0	1	0	0	1	0	0	0	0	0	0.2	0	0	0.5	0	0	0	0	1	0	0	0.625	0	0.5	0	0	0	0	0	1	0	0	1	1	0	0	1	0	1
207	Uncharacterized	Cyclic	0.00394	120	0	0.75	0	0	1	1	0	1	0	0	0	0	0	0	0	0.75	0.75	0	0.75	0	1	1	1	0.5	0.4	0	0.6	0	0.5	0	0.6	0	0.4	1	1	0	0	1	0	0.75	1	1	0.25	1	0	0	1	0.25	0	0	0.25	1	0.333333333333333	0	0	1	0.666666666666667	0	0	0.75	0	1	0	1	0.75	1	0.25	0.25	1	1	1	0	0	0	0	0	1	0	0.75	1	0.25	0.75	0	1	1	0	1	0.75	0	1	0	0.75	0	1	1	0	1	0	0.5	0	1	0.5	0.75	1	0	0	0.25	0	0	0	1	0	0	0	0	0	0	1	0	0.125	0.625	0.25	0.5	0.75	0.75	0	0	0.25	0	0	0	0	0.75	0.25	1	0	0	1	1	1	0	0	0.75	0	1	1	0	0.25	0.5	0	1	1	0.25	1	0	0.5	0	0	0	1	1	0	0	1	0	0	0	1	0.4	1	0	0	0	0	0	0	1	0	0	0.75	1	0.5	0	1	0	0	0	1	0	0	1	1	0	0	1	0	1
208	Metastasis	Cyclic	0.00394	60	0	0.75	0	0	1	1	0	1	0	0	0	0.2	0.6	0	0.2	0.75	0.75	1	0.75	0	0.2	0	0.2	0.6	0.4	0	0.6	0	0.6	0	0.8	0	0	0.2	1	0	0	0	1	0	0	0	0	0	0	0	0	1	1	0.4	0	1	0.2	0	0.6	1	0.4	0	0	0	0	0	0	1	0.75	1	0	0	1	1	1	0	0.75	1	0	0	0	1	0	1	0	0	0	0	0.25	0	0	0	0	0	0.6	0.6	0	1	1	0	1	0	0.5	0	0	1	0.75	1	0	0	1	0	0	0	0	0.6	0.6	0.2	0	0	0	0	0	0	0.333333333333333	1	0.666666666666667	0.8	0.8	0.2	0	0	0	0	0	0	0.5	0	1	0	0	0	0	0	0	0	0.6	1	0	1	0	0	0.6	0	0	0	0	1	0	0.4	0	1	0.6	0.6	0.2	0	1	0	0	0	0	0	0.2	0	0	0.4	0.4	0	0	1	1	0	0.2	0	0	0	0	0	0	0	0	0	0	0	1	1	0	1	1	0	1
209	Quiescence	Cyclic	0.00394	60	0	0.25	0.5	0	0	1	0	1	0	0	0	0	0.5	0	0	0.75	0.75	0	0.75	0	1	1	1	0.5	0.4	0	0.6	0	0.5	0	0.6	0	0.2	1	1	0	0	0	0	0	0.5	1	0.25	0	0	0	1	0.25	0.5	0.5	0	1	0.5	1	0.75	1	0.75	1	0	0	0	1	0	0.75	0.75	1	0.5	0.25	1	1	1	0.5	0	0	0	0	1	0	0.5	1	0	1	0	0.5	1	0	1	0	0	1	0	0.5	0	1	1	0	1	0	0.5	0.5	0	1	0.25	0.75	0	0	1	0	0	0.25	0	0.5	0.5	0.5	0.5	0	0	0	0	0	0.333333333333333	1	0.666666666666667	1	1	0.5	0.5	0	0	0	0	0	0.5	0	1	0	0	1	1	1	0	0	0.5	0	1	1	0	1	0.5	0	1	1	0.25	1	0	0.5	0	0	1	1	1	1	0	1	0	0	1	1	0.4	1	0	0.5	0.25	0	0	1	1	0	0.2	0	1	0.5	0	1	1	0	0	0	0	1	0	1	0	1	1	0	1
210	AbnormalProliferation	Cyclic	0.00394	100	0.48	0.6	0	0	0	1	0	1	0	0	0	0.2	0	0	0.2	0.6	0.6	1	0.6	0	0.2	1	0.2	0.5	0.4	0	0.6	0	0.5	0	0.8	0	0.2	0.2	0	1	0	1	0	0.6	1	1	0.1	1	1	0	1	0.1	0	0.5	0.2	1	0	1	0.75	1	0	1	0	0.6	0.48	1	0	0	0.6	0.52	0.1	0.1	1	1	1	0	1	0	0	0	1	0	0.6	1	0.3	0.8	0	1	1	0.48	0.92	0.6	0	0	0	1	0	1	1	0	1	0	0.5	0	1	0.5	0.6	0	0	0	0.4	0	0	0	1	0	0	0	0	0	0	1	0	0	0.2	1	0.8	0.6	0.6	0	0	0.2	0	0	0	0	0.6	0.2	1	0	1	0	1	1	1	0	0.6	0	0.76	1	0	0.4	0.5	0	1	1	0.1	1	0	0.5	0	1	1	1	0	1	1	0	0	1	0	0	0.2	0	0	0.5	0.3	0	0	0	1	0	0	0.6	0	0.5	0	0	0	0	0	1	1	1	0	1	0	0	1	0	1
211	Quiescence	Cyclic	0.00394	60	0	0	0	0	0	1	0	0	0	0	0	0.2	0.6	0	0.2	0.75	0.75	0	0.75	0	0.2	0	0.2	0.6	0.4	0	0.6	0	0.6	0	0.8	0	0	0.2	1	0	0	0	0	0	0	0	0	0	1	0	0	0	1	0.4	0	1	0.2	0	0.6	1	0.4	0	0	0	0	0	0	1	0.75	1	0	0	0	0	0	0	0	0	0	0	0	0	0	1	0	0	0	0	1	0	0	0	0	1	0.6	0.6	0	1	1	0	1	0	0.5	0	0	1	0	1	0	0	1	0	1	0	0	0.6	0.6	0.2	0	0	0	0	0	0	0.333333333333333	1	0.666666666666667	0.8	0.8	0.2	0	0	0	0	0	0	0	0	0	0	1	0	0	0	0	0	0.6	0	0	0	0	0	0.6	0	0	0	0	0	0	0.4	0	1	0.6	0.6	0.2	0	1	0	0	1	0	0	0.2	0	0	0.4	0.4	0	0	1	1	0	0.2	0	0	0	1	0	0	0	0	0	1	0	0	0	0	1	1	0	1
212	Uncharacterized	Cyclic	0.00394	120	0.5	0.25	0	0	0	1	0	1	0	0	0	0	0.5	0	0	0.75	0.75	0	0.75	0	0.2	1	0.2	0.5	0.4	0	0.6	0	0.5	0	0.8	0	0.1	0.2	1	0	0	1	0	0	0.5	1	0.25	1	1	0	1	0.25	0.5	0.5	0	1	0.333333333333333	0	0.75	1	0.666666666666667	0	0	0	0.5	1	0	1	0.75	0.5	0.5	0.25	1	1	1	0	0	0	0	0	1	0	0.5	1	0	1	0	0.5	1	0.5	1	0	0	1	0	0.5	0	1	1	0	1	0	0.5	0	0	1	0.25	1	0	0	1	0	0	0.5	0	0.5	0.5	0.5	0	0	0	0	0	0	0.333333333333333	1	0.666666666666667	1	1	0.5	0	0	0	0	0	0	0.5	0	1	0	1	0	1	1	0.5	0	0.5	0	1	1	1	1	0.5	0	1	1	0.25	1	0	0.5	0	1	1	1	1	0	0	0	0	1	0	0	0.2	0.9	0.1	0.5	0.25	0	0	1	1	0.1	0.1	0	0	0.5	0	0	1	0	0	1	1	0	0	1	1	1	1	0	0
213	Quiescence + CellCycleArrest	Cyclic	0.00394	120	0.5	1	0	0	1	1	0	1	0.75	1	0.75	0	0	1	0	0.75	0.75	0	0.75	0	0	0	0	0.25	0.4	1	0.6	0	0.25	0	0.8	0	0.2	0.2	1	0	0	0	0	1	1	0	0	0	0	1	0	0	0	0.333333333333333	0.5	0.5	0.5	0	0.666666666666667	0.75	0.75	0	0	1	0.5	0	1	1	0.75	0.5	0	1	1	1	1	0	0	0	1	1	1	0	0	1	0.5	0	1	1	1	0.5	1	1	0	1	0	0.75	1	1	1	0.5	1	1	0.5	0	0	1	1	0.75	1	0	0	0	0	0	0	0	0	0	0	1	0.75	0	0	0	0	1	1	0.75	0.75	0	0	1	1	0	0	0	1	0.5	1	0	1	0	0	0	1	0	0.75	0	0	1	0	0	0.5	0.75	0	0	0	1	1	0.5	0.75	1	1	1	1	0	0	0	0	0	0	0	0.2	1	0	1	0.25	0	0	0	1	0	0	1	0	0.5	0	0	1	0	1	0	0	0	0	1	0	1	1	1	0
214	Quiescence	Cyclic	0.00394	120	0.5	0.5	0	0	1	1	0	1	0	0	0	0.3	0.5	0	0.3	0.75	0.75	0	0.75	0	0.3	1	0.3	0.5	0.4	0	0.6	0	0.5	0	0.7	0	0.1	0.3	1	0	0	1	0	0	0.5	1	0.25	1	0	0	1	0.5	0.5	0	0	1	0.333333333333333	0	0	1	0.666666666666667	0	0	0	0.5	1	0	1	0.75	0.5	0.5	0.25	1	1	1	0	1	1	0	0	1	0	0.5	1	0	1	0	0.5	0.5	0.5	1	0	0	0	0	0.5	0	1	1	0	1	0	0.5	0	0	1	0.5	1	0	0	1	0	0	0.5	0	0	0.5	0.5	0	0	0	0	0	0	0.333333333333333	1	0.666666666666667	0.75	0.75	0.5	0	0	0	0	0	0	0.5	0	1	0	0.5	0	1	1	0.5	0	0.5	0.5	1	1	0	1	0.5	0	1	1	0.25	1	0	0.5	0	1	0	1	1	0	1	0	0	0	0	0	0.3	0	0	0	0.25	0	0	0	1	0.5	0.2	0	0	0.5	0	0	1	0	0	1	0	0	0	1	0	0	1	1	1
215	Metastasis	Cyclic	0.00394	120	0.5	1	0	0	1	1	0	0	0	1	0	0.2	0	1	0.2	0.75	0.75	0	0.75	0	0	1	0	0.5	0.4	0	0.6	0	0.416666666666667	0	0.8	0	0.2	0.2	1	0	0	1	0	1	1	1	0	1	0	1	0	0	0	0.333333333333333	0.5	0.5	0.5	0	0.666666666666667	0.75	0.75	0	0	1	0.5	0	1	1	0.75	0.5	0	1	0	0	0	0	1	0	0	0	0	1	0	1	0.5	0	0	1	1	0.5	1	1	0	0	0	0.75	1	1	1	0.5	1	1	0.5	0	0	1	1	0.75	1	0	0	0	0	0	0	0	0	0	0	1	0.75	0	0	0	0	1	1	0.75	0.75	0	0	0.5	0	0	0	0	0	0.5	0	0	1	0	0	0	1	0	0.75	0	0	1	0	0	0.5	0.75	0	0	0	1	1	0.5	0	1	1	1	1	0	1	0	1	0	0	0	0.2	0.6	0.4	1	0.25	0	0	0	1	0	0	0	0	0.5	0	0	0	0	1	1	0	0	1	1	0	1	1	0	1
216	Metastasis	Cyclic	0.00394	70	0	0	0	0	1	1	0	0.714285714285714	0	0.285714285714286	0	0	0.571428571428571	1	0	0.571428571428571	0.571428571428571	0	0.571428571428571	0	1	1	1	0.285714285714286	0.4	0	0.6	0	0.285714285714286	0	0.6	0	0.114285714285714	1	1	0	0	1	1	0	0	1	0	1	0	1	0	1	0.857142857142857	0.285714285714286	0	0.428571428571429	0.142857142857143	0.428571428571429	0.571428571428571	0.714285714285714	0.285714285714286	0.714285714285714	0	0	0	0	1	0.142857142857143	0.571428571428571	1	0	1	0.714285714285714	0.714285714285714	0.714285714285714	0	0.571428571428571	0	0	0	0	1	0	1	0	0	0	0	1	0	0	0	0	0	0.571428571428571	0.285714285714286	1	1	1	0.5	1	1	0.5	0	0	1	0	0.142857142857143	0	0	1	0	0	0	0	0.571428571428571	0.571428571428571	0.428571428571429	0.571428571428571	1	0.571428571428571	0	0	0	1	0	0.5	0.714285714285714	0.714285714285714	0.285714285714286	0	0	0	0	0	0	0.428571428571429	0	0.714285714285714	0	0	1	1	1	0	0	0.285714285714286	1	0	1	1	0	0.714285714285714	0.285714285714286	0	0	0	1	0	0.285714285714286	0	0	0.714285714285714	0.714285714285714	0.428571428571429	0.714285714285714	0	1	0	0	0	1	0.4	1	0	1	0.714285714285714	0	0	1	1	0	0.285714285714286	0	1	0	0	1	0	0	0	1	0	1	0	1	1	1	1	0	1
217	Quiescence	Cyclic	0.00394	210	0	0	0.142857142857143	0	0	1	0	0.714285714285714	0	0.285714285714286	0	0	0.571428571428571	1	0	0.714285714285714	0.714285714285714	0	0.714285714285714	0	1	1	1	0.285714285714286	0.4	0	0.6	0	0.285714285714286	0	0.6	0	0.114285714285714	1	1	0	0	1	1	0	0	1	0.142857142857143	1	0	1	0	1	0.857142857142857	0	0	0.428571428571429	0.142857142857143	0.428571428571429	0	0.714285714285714	0.285714285714286	0.714285714285714	0	0	0	0	1	0.571428571428571	0.714285714285714	1	0.428571428571429	1	0.142857142857143	0.142857142857143	0.714285714285714	0.142857142857143	0.714285714285714	0	0.142857142857143	0	0.142857142857143	0	0	1	0	0.142857142857143	0.142857142857143	0	1	0	0	0	0	0	0.571428571428571	0.285714285714286	1	1	1	0.5	1	1	0.5	0	0	1	0	0.571428571428571	0	0	1	0	1	0.428571428571429	0	0	0.571428571428571	0.428571428571429	0.571428571428571	1	0.714285714285714	0	0.142857142857143	0	0.333333333333333	1	0.666666666666667	0.857142857142857	0.857142857142857	0.285714285714286	0	0	0	0	0	0	0.428571428571429	0	0.714285714285714	0	0	1	0	0	0	0	0.285714285714286	1	0	0	0	0	0.714285714285714	0.285714285714286	0	0	0.142857142857143	0	0	0.285714285714286	0	0	0	0.714285714285714	0.428571428571429	0.714285714285714	0	1	0	0	0.142857142857143	1	0.4	1	0	1	0.571428571428571	0	0	1	1	0	0.285714285714286	0	1	0	0	1	1	0	0	1	0	1	1	0	0	0	1	0	1
218	Quiescence + CellCycleArrest + AbnormalProliferation	Cyclic	0.00394	120	0.5	0.5	0	0	0	1	0	0.666666666666667	0	0.333333333333333	0	0.233333333333333	0.5	1	0.233333333333333	0.666666666666667	0.666666666666667	0	0.666666666666667	0	0.133333333333333	1	0.133333333333333	0.5	0.4	1	0.6	0	0.5	0	0.766666666666667	0	0	0.233333333333333	1	0	0	1	0	0	0.5	1	0	1	1	1	1	0	0.5	0.333333333333333	0	0.333333333333333	0.333333333333333	0	0.666666666666667	0.666666666666667	0.666666666666667	0.5	0	0	0.5	1	1	0.5	0.666666666666667	0.5	0.5	1	0.666666666666667	0.666666666666667	0.666666666666667	0.5	0	0	1	0.5	1	0	0.5	1	0	1	1	0.5	1	0.5	1	0	0	1	0	0.5	1	1	1	0.5	1	1	0.5	0.5	0	1	0.5	0.5	0	0	1	0	0	0.5	0	0.5	0.5	0.5	0.5	1	0.666666666666667	0	0.5	0	0.333333333333333	1	0.666666666666667	0.666666666666667	0.666666666666667	0	0.5	1	1	0	0	0	0.5	0	0.666666666666667	0	1	0	1	1	0.5	0	0.5	0	1	1	1	1	0.5	0.5	1	1	0	1	0	0.5	0	1	1	1	1	1	1	0	0	1	1	0	0.233333333333333	0	0.333333333333333	1	0.5	0	0	0	1	0.166666666666667	0.0333333333333333	0	0	0.5	1	0	1	0	0	1	1	1	0	1	1	1	1	0	1
219	Quiescence	Cyclic	0.00394	60	0	0.5	0	0.25	0	1	0	1	0	0	0	0	0.5	0	0	0.75	0.75	0	0.75	0.25	1	1	1	0.5	0.4	0	0.6	0.25	0.5	0	0.6	0	0.2	1	1	0	0	1	0	0	0.5	1	0.75	1	0	0	1	0.75	0.5	0.5	0	1	0.333333333333333	1	0.75	1	0.666666666666667	1	0.25	0.25	0	1	0	1	0.75	1	0	0.75	1	1	1	0	1	1	0	0	1	0	0.5	1	0	1	0	0.5	0.5	0	1	0.25	0	0	0	0.5	0	1	1	0	1	0	0.5	0	0	1	0.5	1	0.25	0	1	1	0	0	0	0.5	0.5	0.5	0.5	0	0	0	0	0	1	0	0.5	0.75	0.75	0.5	0	0	0	0	0	0	0.5	0	1	0	0	1	1	1	0	0	0.5	0.5	1	1	0	1	0.5	0	1	1	0.75	1	0	0.5	0	0	1	1	1	1	0	1	0	0	0	1	0.4	1	0	0.5	0	0	0	1	1	0	0.2	0	1	0.5	0	1	0	0	0	1	0	1	1	1	0	1	1	0	0
220	AbnormalProliferation	Cyclic	0.00394	90	0.444444444444444	0.5	0	0	1	1	0	1	0	0	0	0.2	0	0	0.2	0.5	0.5	1	0.5	0	0.2	1	0.2	0.333333333333333	0.4	0	0.6	0	0.333333333333333	0	0.8	0	0.2	0.2	1	0	0	1	0	1	1	1	0.166666666666667	1	0	0	1	0.166666666666667	0	0	0.333333333333333	1	0	0	0	1	0	0	0	1	0.444444444444444	1	0	0	0.5	0.555555555555556	0.166666666666667	0.166666666666667	1	1	1	0	1	1	0	0	1	0	1	1	0.5	0.666666666666667	0	1	0.5	0.444444444444444	1	1	0	0	0	1	0	1	1	0	1	0	0.5	0	0	1	0.5	0	0	0	0	0	0	0	0	0	0	0	0	0	0	0	0	0	0	0	1	0.5	0.5	0	0	0.333333333333333	0	0	0	0	1	0.333333333333333	1	0	1	0	1	1	1	0	0.666666666666667	0	0.555555555555556	0	1	0	0.5	0	1	1	0.166666666666667	1	0	0.5	0	1	0	1	0	0	1	0	0	0	0	0	0.2	0	0	0	0.166666666666667	0	0	0	1	0	0	1	0	0.5	0	0	0	0	1	1	0	0	1	0	1	0	1	0	1
221	Quiescence	Cyclic	0.00394	20	0	0	0	0.4	1	1	0	1	0	0	0	0	0.6	0	0	0.75	0.75	0	0.75	0.4	0.2	1	0.2	0.6	0.4	0	0.6	0.4	0.6	0	0.8	0	0	0.2	0.5	1	0	1	1	0	0	1	0.6	1	0	0	0	1	1	0.4	0	1	0.2	1	0.6	1	0.4	1	0.4	0.4	0	0	0	1	0.75	1	0	0.6	1	1	1	0	0.75	1	0	0	0	0	0	1	0	0	0	0	0.25	0	0.4	0.4	0	0	0.6	0.6	0	1	1	0	1	0	0.5	0	0	1	0	1	0.4	0	1	1	0	0	0	0.6	0.6	0.2	0.6	0	0	0	0	0	1	0	0.5	0.9	0.9	0.2	0	0	0	0	0	0	0.5	0	1	0	0	0	0	0	0	0	0.6	1	0	1	0	0	0.6	0	0	0	0.6	1	0	0.4	0	1	0.6	0.6	0.2	0.6	0	0	0	0	0	0	0.2	1	0	0.4	0.2	0	0	1	1	0	0.2	0	0	0	0	0	0	0	0	1	0	1	0	1	0	1	1	0	0
222	Metastasis	Cyclic	0.00394	20	0	0	0	0.4	1	1	0	1	0	0	0	0	0.6	0	0	0.75	0.75	0	0.75	0.4	0.2	1	0.2	0.6	0.4	0	0.6	0.4	0.6	0	0.8	0	0	0.2	1	0	0	1	1	0	0	1	0.6	1	0	0	0	1	1	0	0	1	0.2	0	0	1	0.4	0	0.4	0.4	0	0	0	1	0.75	1	0	0.6	1	1	1	0	0.75	1	0	0	0	1	0	1	0	0	0	0	0.25	0	0.4	0.4	0	0	0.6	0.6	0	1	1	0	1	0	0.5	0	0	1	0	1	0.4	0	1	1	0	0	0	0	0.6	0.2	0	0	0	0	0	0	1	0	0.5	0.9	0.9	0.2	0	0	0	0	0	0	0.5	0	1	0	0	0	0	0	0	0	0.6	1	0	1	0	0	0.6	0	0	0	0.6	1	0	0.4	0	1	0	0.6	0.2	0	0	0	0	0	0	0	0.2	1	0	0	0.2	0	0	1	1	0	0.2	0	0	0	0	0	0	0	0	1	0	0	0	1	0	0	1	0	0
223	Uncharacterized	Cyclic	0.00394	120	0.5	0.75	0	0	1	1	0	1	0	0	0	0	0.5	0	0	0.75	0.75	1	0.75	0	0.2	1	0.2	0.5	0.4	0	0.6	0	0.5	0	0.8	0.15	0.1	0.2	1	0	0	1	0	0	0.5	1	0	1	0	0	1	0.5	0.5	0.5	0	1	0.333333333333333	1	0.75	1	0.666666666666667	1	0	0	0.5	1	0	1	0.75	0.5	0	0	1	1	1	0	0.75	1	0	0	1	0	0.5	1	0	1	0	0.5	0.25	0.5	1	0	0	0	0	0.5	0	1	1	0	1	0	0.5	0	0	1	0.75	1	0	0	1	0	0	0	0	0.5	0.5	0.5	0.5	0	0	0	0	0	0.333333333333333	1	0.666666666666667	1	1	0.5	0	0	0	0	0	0	0.5	0	1	0	0.5	0	1	1	0.5	0	0.5	0.5	1	1	0	1	0.5	0	1	1	0	1	0	0.5	0	1	1	1	1	1	0	0	0	0	0	0	0.2	0.9	0.1	0.5	0.5	0	0	1	1	0.1	0.1	0	0	0.5	0.05	0	0	0	0	1	0	0	0	1	0	1	1	1	0
224	Quiescence	Cyclic	0.00394	180	0	0	0	0.25	1	1	0	0	0.305555555555556	0	0.305555555555556	0.2	0.555555555555556	0.5	0.2	0.666666666666667	0.666666666666667	0	0.666666666666667	0.25	0.2	0	0.2	0.5	0.4	0.305555555555556	0.6	0.25	0.5	0	0.8	0	0	0.2	1	0	0	0	1	0	0	0	0.75	0	0	1	0	0.75	0.861111111111111	0	0	0.611111111111111	0.277777777777778	0.611111111111111	0	0.805555555555556	0.472222222222222	0.805555555555556	0.25	0.25	0	0	0.5	0.666666666666667	0.666666666666667	1	0	1	0	0	0	0	0	0	0.305555555555556	0	0.305555555555556	0	0	1	0	0	0.305555555555556	0	1	0	0.25	0.25	0	1	0.555555555555556	0.5	1	1	1	0.5	1	0.5	0.5	0	0	1	0	0.666666666666667	0.25	0	1	1	1	0	0	0	0.555555555555556	0.222222222222222	0.555555555555556	0.5	0.277777777777778	0	0	0	0.333333333333333	1	0.666666666666667	0.805555555555556	0.805555555555556	0.25	0	0.5	0.305555555555556	0	0	0	0	0	0	0	0	0	0	0	0	0.25	0.5	0	0	0	0	0	0.5	0.5	0	0	0.75	0	0	0.5	0.305555555555556	1	0	0.694444444444444	0.305555555555556	0.694444444444444	1	0	0	0	0	0	0.2	0	0	0.5	0	0	0	1	1	0	0.2	0	0	0	0	0	0	0	0	0	0	1	1	0	0	0	1	0	1
225	Metastasis + AbnormalProliferation	Cyclic	0.00394	120	0.5	0.5	0.5	0	0	1	0	1	0	0	0	0	0.5	0	0	0.75	0.75	0	0.75	0	0	1	0	0.5	0.4	0	0.6	0	0.5	0	0.7	0	0	0	1	0	0	1	0	0	0.5	1	0.25	1	1	0	1	0.5	0.5	0.5	0	1	0.5	1	0.75	1	0.75	1	0	0	0.5	1	0	0.5	0.75	0.5	0.5	0.25	1	1	1	1	0.5	0.5	0	0	1	1	0.5	1	0	1	0	0.5	0.5	0.5	1	0	0	0	0	0.5	0	1	1	0	1	0	0.5	0.5	0	1	0.5	0.5	0	0	1	0	1	0.25	0	0.5	0.5	0.5	0	0	0	0	0	0	0.333333333333333	1	0.666666666666667	0.75	0.75	0.5	0.5	0	0	0	0	0	0.5	0	1	0	1	0	1	1	0.5	0	0.5	0.5	1	0	1	1	0.5	0	1	1	0.25	1	0	0.5	0	1	1	1	1	0	1	0	0	1	1	0	0	0	0	0.5	0.25	1	0	0	1	0.5	0.2	0	0	0.5	0	0	1	0	0	1	1	0	0	0	1	1	1	0	1
226	Quiescence	Cyclic	0.00394	60	0	0.75	0	0	0	1	0	1	0	0	0	0	0.6	0	0	0.75	0.75	1	0.75	0	1	1	1	0.6	0.4	0	0.6	0	0.6	0	0.6	0	0	1	1	0	0	1	0	0	0	1	0	1	1	0	0	1	1	0.4	0	1	0.2	1	0.6	1	0.4	1	0	0	0	0	0	1	0.75	1	0	0	1	1	1	0	0.75	1	0	0	0	0	0	1	0	0	0	0	0.25	0	0	0	0	0	0.6	0.6	0	1	1	0	1	0	0.5	0	0	1	0.75	1	0	0	1	0	0	0	0	0.6	0.6	0.2	0.6	0	0	0	0	0	0.333333333333333	1	0.666666666666667	0.8	0.8	0.2	0	0	0	0	0	0	0.5	0	1	0	0	1	1	1	0	0	0.6	1	0	1	1	0	0.6	0	0	0	0	1	0	0.4	0	0	0.6	0.6	0.2	0.6	0	1	0	0	0	1	0.4	1	0	0.4	0.4	0	0	0	1	0	0.4	0	1	0	0	1	0	0	0	1	1	1	0	1	1	1	1	0	1
227	Quiescence	Cyclic	0.00394	210	0	0	0	0	1	1	0	1	0.285714285714286	0.285714285714286	0.285714285714286	0	0.571428571428571	1	0	0.714285714285714	0.714285714285714	0	0.714285714285714	0	1	0	1	0.285714285714286	0.4	1	0.6	0	0.285714285714286	0	0.6	0	0.114285714285714	1	1	0	0	0	1	0	0	0	0	0	0	1	0	0	0.857142857142857	0.285714285714286	0	0.428571428571429	0.142857142857143	0.428571428571429	0.571428571428571	0.714285714285714	0.285714285714286	0.714285714285714	0	0	0	0	1	0.571428571428571	0.714285714285714	1	0	1	1	1	1	0	0	0	1	0.5	1	0	0	1	0	0	1	0	1	0	0	0	0	1	0.571428571428571	0.285714285714286	1	1	1	0.5	1	1	0.5	0	0	1	0	0.571428571428571	0	0	1	0	0	0	0	0.571428571428571	0.571428571428571	0.428571428571429	0.571428571428571	1	0.714285714285714	0	0	0	0.333333333333333	1	0.666666666666667	0.857142857142857	0.857142857142857	0.142857142857143	0	1	1	0	0	0	0.5	0	1	0	0	1	1	1	0	0	0.285714285714286	0	0	1	1	0	0.714285714285714	0.285714285714286	0	0	0	1	0	0.285714285714286	0.285714285714286	0	0.714285714285714	0.714285714285714	0.428571428571429	0.714285714285714	0	1	0	0	0	1	0.4	1	0	1	0.714285714285714	0	0	1	1	0	0.285714285714286	0	1	0	0	1	0	0	0	0	0	1	0	1	1	1	1	0	0
228	Metastasis	Cyclic	0.00394	60	0	0.5	0	0	1	1	0	0.75	0.25	0.25	0.25	0	0.416666666666667	1	0	0.75	0.75	0	0.75	0	1	1	1	0.25	0.4	1	0.6	0	0.25	0	0.6	0	0.3	1	1	0	0	1	1	0	0.5	1	0	1	0	1	1	0	0.416666666666667	0.333333333333333	0	0.5	0.5	0	0.666666666666667	0.75	0.75	0	0	0	0	1	1	0.75	0.75	1	0	1	0.75	0.75	0.75	0	0	0	1	0.5	1	1	0.5	1	0	1	1	0.5	1	0	1	0	0	1	0	0.5	1	1	1	0.5	1	1	0.5	0	0	1	0.5	0.75	0	0	1	0	0	0	0	0.416666666666667	0.416666666666667	0.416666666666667	0	1	0.75	0	0	0	0.333333333333333	1	0.666666666666667	0.75	0.75	0	0	1	1	0	0	0	0.5	0	0.75	0	0	1	1	1	0	0	0.25	0	1	1	0	1	0.75	0.25	1	1	0	1	0	0.25	0.25	0	1	1	1	0	0	1	0	0	0	1	0.4	1	0	1	0.75	0	0	0	1	0	0.1	0	1	0.5	0	1	0	0	0	1	0	0	1	1	0	1	1	0	1
229	Quiescence	Cyclic	0.00394	120	0.5	0.25	0.25	0.5	1	1	0	1	0	0	0	0.3	0.5	0.5	0.3	0.75	0.75	0	0.75	0.5	0.3	1	0.3	0.5	0.4	0	0.6	0.5	0.5	0	0.7	0	0	0.3	1	0	0	1	0	0	0.5	1	1	1	0	1	1	1	0.5	0.5	0	0.5	0.5	0.5	0.75	0.75	0.75	0.75	0.5	0.5	0.5	1	0.5	0.75	0.75	0.5	0.5	1	1	1	1	1	0.5	0	0.5	0.5	1	0	0.5	1	0	1	0.5	0.5	1	0.5	1	0.5	0	0	0	0.5	1	1	1	0.5	1	0.5	0.5	0.5	0	1	0.25	0.5	0.5	0	1	1	0	0.5	0	0.5	0.5	0.5	0.5	0.5	0.25	0	0.5	0	0.333333333333333	1	0.666666666666667	1	1	0.5	0.5	0.5	0	0	0	0	0.5	0	1	0	0.5	0	1	1	0.5	0.5	0.5	0.5	1	1	0	1	0.5	0.5	1	1	1	1	0	0.5	0	1	1	1	1	1	1	0	0	0	1	0	0.3	0	0	0.75	0	0	0	1	1	0.5	0.2	0	0	0.5	1	0	1	0	0	1	0	1	1	1	0	1	1	1	1
230	AbnormalProliferation	Cyclic	0.00394	90	0.444444444444444	0.5	0	0.5	1	1	0	1	0	0	0	0	0	0	0	0.5	0.5	0	0.5	0.5	0.2	1	0.2	0.333333333333333	0.4	0	0.6	0.5	0.333333333333333	0	0.8	0	0.2	0.2	1	0	0	1	0	1	1	1	0.833333333333333	1	0	0	1	0.833333333333333	0	0	0.333333333333333	1	0	1	0	1	0	1	0.5	1	0.444444444444444	1	0	0	0.5	0.555555555555556	0.166666666666667	0.833333333333333	1	1	1	0	1	1	0	0	1	0	1	1	0.5	0.666666666666667	0	1	0.5	0.444444444444444	1	1	0	0	0	1	0	1	1	0	1	0	0.5	0	0	1	0.5	0	0	0	0	1	0	0	0	0	0	0	0	0	0	0	0	0	0	0	1	0.833333333333333	0.833333333333333	0	0	0.333333333333333	0	0	0	0	1	0.333333333333333	1	0.333333333333333	1	0	1	1	1	0	0.666666666666667	0	0.555555555555556	1	0	0	0.5	0	1	1	0.833333333333333	1	0	0.5	0	1	0	1	0	1	0	0	0	0	0	0	0.2	0.8	0.2	0	0	0	0	1	1	0	0	1	0	0.5	0	0	0	0	1	1	0	1	0	1	0	0	1	0	0
231	Metastasis	Cyclic	0.00394	120	0.5	0.5	0	0.25	0	1	0	1	0	0	0	0.3	0.5	0	0.3	0.75	0.75	0	0.75	0.25	0.3	1	0.3	0.5	0.4	0	0.6	0.25	0.5	0	0.7	0	0.1	0.3	1	0	0	1	0	0	0.5	1	0.75	1	1	0	1	0.75	0.5	0.5	0	1	0.333333333333333	1	0.75	1	0.666666666666667	1	0.25	0.25	0.5	1	0	1	0.75	0.5	0	0.75	1	1	1	0	0	0	0	0	1	1	0.5	1	0	1	0	0.5	1	0.5	1	0.25	0	1	0	0.5	0	1	1	0	1	0	0.5	0	0	1	0.5	1	0.25	0	1	1	0	0	0	0.5	0.5	0.5	0.5	0	0	0	0	0	1	0	0.5	0.75	0.75	0.5	0	0	0	0	0	0	0.5	0	1	0	1	0	1	1	0.5	0	0.5	0	1	1	0	1	0.5	0	1	1	0.75	1	0	0.5	0	1	1	1	1	1	1	0	0	1	0	0	0.3	0	0	0.5	0	0	0	1	1	0.5	0.2	0	0	0.5	0	0	0	0	0	1	1	0	0	1	0	1	1	0	1
232	Quiescence	Cyclic	0.00394	120	0	0.8	0	0.25	1	1	0	1	0.3	0	0.3	0	0.55	0.5	0	0.675	0.675	1	0.675	0.25	0.2	1	0.2	0.5	0.4	0.3	0.6	0.25	0.5	0	0.8	0	0	0.2	1	0	0	1	1	0	0	1	0.75	1	0	1	0	0.75	0.85	0.5	0	0.6	0.275	0	0.75	0.8	0.475	0	0.25	0.25	0	0	0.5	0.725	0.675	1	0	1	1	1	1	0	0	0	0.3	0	0.3	0	0	1	0	0	0.3	0	1	0	0.25	0.25	0	1	0.55	0.5	1	1	1	0.5	1	0.5	0.5	0	0	1	0.8	0.65	0.15	0	1	1	1	0	0	0.55	0.55	0.2	0	0.5	0.3	0	0	0	0.333333333333333	1	0.666666666666667	0.85	0.85	0.1	0	0.5	0.3	0	0	0	0.5	0	1	0	0	0	0	0	0	0.25	0.5	0	0	0	0	0	0.5	0.5	0	0	0.75	0	0	0.5	0.3	1	0.7	0.7	0.3	0	0	0	0	0	0	0	0.2	1	0	0.75	0	0	0	1	1	0	0.2	0	0	0	0	0	0	0	0	1	0	0	1	0	0	1	1	0	0
233	AbnormalProliferation	Cyclic	0.00394	60	0	0.75	0	0.5	1	1	0	1	0	0	0	0.2	0	0	0.2	0.75	0.75	1	0.75	0.5	0.2	1	0.2	0.333333333333333	0.4	0	0.6	0.5	0.333333333333333	0	0.8	0	0.2	0.2	1	0	0	1	0	1	1	1	0.833333333333333	1	0	0	0	0.833333333333333	0	0.5	0.333333333333333	1	0.333333333333333	1	0.75	1	0.666666666666667	1	0.5	1	0	0	0	1	0.75	1	0.166666666666667	0.833333333333333	1	1	1	0	1	1	0	0	0	0	0	1	0.5	0	0	1	0.5	0	1	1	0	0	0	0.666666666666667	0	1	1	0	1	0	0.5	0	0	1	0.75	1	0	0	0	1	0	0	0	0	0	0	0	0	0	0	0	0	0	1	1	0.833333333333333	0.833333333333333	0	0	0.333333333333333	0	0	0	0	1	0.333333333333333	1	0.333333333333333	1	0	1	1	1	0	0.666666666666667	0	0	1	1	0	0.5	0	0	0	0.833333333333333	1	0	0.5	0	1	1	1	1	1	1	0	0	0	0	0	0.2	0	0	0.5	0	0	0	1	1	0	0	1	0	0.5	0	0	0	0	1	1	0	0	0	1	1	1	1	1	1
234	Uncharacterized	Cyclic	0.00394	20	0	0.75	0	0.75	1	1	0	0.5	0.25	0.5	0.25	0	0	0.5	0	0.75	0.75	0	0.75	0.75	1	1	1	0.25	0.4	0.25	0.6	0.75	0.25	0	0.6	0	0.4	1	1	0	0.25	1	0	0.75	0.75	1	1	1	0	1	1	1	0	0.5	0.5	0.5	0	0	0.75	0.75	0	0.5	0.75	1	0	1	0.5	0.5	0.75	1	0.5	1	0.5	0.5	0.5	0.75	0	0	0.5	0	1	0	0.75	1	0.5	0.5	0.5	0.75	1	0	1	1	0	1	0	1	1	1	1	0.5	1	0.5	0.5	0.75	1	0.5	0.75	0	0.5	0	0.25	1	0	0	1	0	0	0	0	0.5	0.25	1	0.5	1	0	0	0	1	1	0	0.5	0.75	0.25	0	0	0	0.25	0.5	0.5	0.25	0	1	1	1	0	0.5	0.75	0	1	1	0	0.75	0.5	1	1	1	1	1	0.75	0.5	0.25	0	1	1	0	1	0	1	0	0	1	1	0.4	1	0	0.75	0	0	0	1	1	0	0	0.25	1	0.5	0	1	1	0	0	1	0	1	0	1	0	1	1	0	0
235	Uncharacterized	Cyclic	0.00394	120	0.5	0.5	0	0	1	1	0	1	0	0	0	0	0.5	0	0	0.75	0.75	0	0.75	0	0.2	1	0.2	0.5	0.4	0	0.6	0	0.5	0	0.8	0.15	0.1	0.2	1	0	0	1	0	0	0.5	1	0	1	0	0	1	0.5	0.5	0.5	0	1	0.333333333333333	1	0.75	1	0.666666666666667	1	0	0	0.5	1	0	1	0.75	0.5	0	0	1	1	1	0	1	1	0	0	1	0	0.5	1	0	1	0	0.5	0.5	0.5	1	0	0	0	0	0.5	0	1	1	0	1	0	0.5	0	0	1	0.5	1	0	0	1	0	0	0	0	0.5	0.5	0.5	0.5	0	0	0	0	0	0.333333333333333	1	0.666666666666667	0.75	0.75	0.5	0	0	0	0	0	0	0.5	0	1	0	0.5	0	1	1	0.5	0	0.5	0.5	1	1	0	1	0.5	0	1	1	0	1	0	0.5	0	1	1	1	1	1	0	0	0	0	0	0	0.2	0.9	0.1	0.5	0.5	0	0	0	1	0.1	0.1	0	0	0.5	0.05	0	0	0	0	1	0	1	0	1	0	1	1	0	0
236	Metastasis	Cyclic	0.00394	20	0	0	0	0	0	1	0	1	0	0	0	0.2	0.6	0	0.2	0.75	0.75	0	0.75	0	0.2	1	0.2	0.6	0.4	0	0.6	0	0.6	0	0.8	0	0	0.2	1	0	0	1	0	0	0	1	0	1	1	0	0	1	1	0.4	0	1	0.2	1	0.6	1	0.4	1	0	0	0	0	0	1	0.75	1	0	0	1	1	1	0	0.75	1	0	0	0	1	0	1	0	0	0	0	0.25	0	0	0	0	0	0.6	0.6	0	1	1	0	1	0	0.5	0	0	1	0	1	0	0	1	0	0	0	0	0.6	0.6	0.2	0.6	0	0	0	0	0	1	0	0.5	0.8	0.8	0.2	0	0	0	0	0	0	0.5	0	1	0	1	0	0	0	0	0	0.6	1	0	1	0	0	0.6	0	0	0	0	1	0	0.4	0	1	0.6	0.6	0.2	0.6	1	0	0	1	0	0	0.2	0	0	0.4	0.4	0	0	0	1	0	0.2	0	0	0	1	0	0	0	0	1	1	1	0	1	0	1	1	0	1
237	Metastasis	Cyclic	0.00394	120	0.5	1	0	0	0	1	0	1	0.75	1	0.75	0.2	0	1	0.2	0.75	0.75	0	0.75	0	0	1	0	0.5	0.4	1	0.6	0	0.5	0	0.8	0	0.2	0.2	1	0	0	0	0	1	1	1	0	0	1	1	1	0	0	0.333333333333333	0.5	0.5	0	0.5	0.666666666666667	0.75	0	0.75	0	1	0.5	1	1	1	0.75	0.5	0	1	1	1	1	0	0	0	1	1	1	1	1	1	0.5	0.5	1	1	1	0.5	1	1	0	1	0	0.75	1	1	1	0.5	1	1	0.5	0	0	1	1	0	1	0	0	0	0	0	0	0	0	0	0	1	0.75	0	0	0	0	0	1	0.75	0.75	0	0	1	1	0	0	0	1	0.5	1	0	1	0	1	1	1	0	0.75	0	0.5	0	0	0	0.5	0.75	1	1	0	1	1	0.5	0.75	1	1	1	0	1	1	0	0	1	0	0	0.2	0.6	0.4	1	0.25	0	0	1	1	0	0	1	0	0.5	0	0	0	0	1	0	1	1	0	0	0	1	1	0	1
238	Quiescence	Cyclic	0.00394	60	0	0	0	0.4	1	1	0	1	0	0	0	0	0.6	0	0	0.75	0.75	0	0.75	0.4	1	0	1	0.6	0.4	0	0.6	0.2	0.6	0	0.6	0	0	1	1	0	0	0	1	0	0	0	1	0	0	0	0	1	1	0.4	0	1	0.2	0	0.6	1	0.4	0	0.6	0.6	0	0	0	1	0.75	1	0.6	1	1	1	1	0	0.75	1	0	0	0	0	0	1	0	0	0	0	0.25	0	0.4	0.4	0	0	0.6	0.6	0	1	1	0	1	0	0.5	0	0	1	0	1	0.6	0	1	1	0	0.6	0	0.6	0.6	0.2	0	0	0	0	0	0	0.333333333333333	1	0.666666666666667	0.9	0.9	0.2	0	0	0	0	0	0	0.5	0	1	0	0	1	0	0	0	0	0.6	1	0	1	0	0	0.6	0	0	0	1	1	0	0.4	0	0	0.6	0.6	0.2	0	0	1	0	0	0	1	0.4	1	0	0.4	0	0	0	1	1	0	0.4	0	1	0	0	1	1	0	0	0	0	0	0	1	0	1	1	0	1
239	AbnormalProliferation	Cyclic	0.00394	120	0.375	0	0	0.25	1	1	0	0.5	0	0.5	0	0.2	0.5	0.5	0.2	0.75	0.75	0	0.75	0.25	0.1	1	0.1	0.5	0.4	0	0.6	0.25	0.5	0	0.8	0	0.1	0.2	1	0	0	1	1	0	0	1	0.75	1	0	1	0	1	0.75	0	0	0.5	0.25	0	0	0.75	0.5	0	0.25	0.25	0.25	0	0.5	0.75	0.75	0.625	0	1	0	0	0.5	0	0.75	0.5	0	0	0	0	0	1	0	0	0	0	0.5	0.375	0.25	0.25	0	0	0.5	0.5	1	1	1	0.5	1	0.5	0.5	0	0	1	0	0.5	0.25	0	1	1	1	0	0	0	0.5	0	0	0.5	0.5	0	0	0	0.333333333333333	1	0.666666666666667	1	1	0.25	0	0.25	0	0	0	0	0.5	0	0.5	0	0	0	0	0	0	0.25	0.5	1	0	0	0	0	0.5	0.5	0	0	0.75	0	0	0.5	0	1	0	0.75	0.25	0	1	0	0	0	0	0	0.2	0.45	0.25	0.5	0	0	0	1	1	0	0.1	0	0	0	0	0	0	0	0	1	0	0	0	0	0	0	1	0	1
240	Metastasis	Cyclic	0.00394	120	0.5	0.25	0	0.25	1	1	0	1	0	0	0	0.3	0.5	0	0.3	0.75	0.75	0	0.75	0.25	0.3	1	0.3	0.5	0.4	0	0.6	0.25	0.5	0	0.7	0	0.1	0.3	0.5	1	0	0	0	0	0.5	1	0.75	0	0	0	1	0.75	0.5	0.5	0	1	0.333333333333333	0	0.75	1	0.666666666666667	0	0.25	0.25	0.5	1	0	1	0.75	0.5	0	0.75	1	1	1	0	0.75	1	0	0	1	1	0.5	1	0	1	0	0.5	0.25	0.5	1	0.25	0	0	0	0.5	0	1	1	0	1	0	0.5	0	0	1	0.25	1	0.25	0	1	1	0	0	0	0.5	0.5	0.5	0	0	0	0	0	0	1	0	0.5	1	1	0.5	0	0	0	0	0	0	0.5	0	1	0	0.5	0	1	1	0.5	0	0.5	0.5	1	1	1	1	0.5	0	1	1	0.75	1	0	0.5	0	1	1	1	1	0	1	0	0	0	0	0	0.3	0	0	0.5	0	0	0	0	1	0.5	0.2	0	0	0.5	0	0	0	0	0	0	0	0	0	1	1	1	1	0	1
241	Uncharacterized	Cyclic	0.00394	120	0.5	0.5	0	0	1	1	0	1	0	0	0	0	0.5	0	0	0.75	0.75	0	0.75	0	0.2	1	0.2	0.5	0.4	0	0.6	0	0.5	0	0.8	0.15	0.1	0.2	1	0	0	0	0	0	0.5	1	0	0	0	0	1	0.5	0.5	0.5	0	1	0.333333333333333	1	0.75	1	0.666666666666667	1	0	0	0.5	1	0	1	0.75	0.5	0	0	1	1	1	0	1	1	0	0	1	0	0.5	1	0	1	0	0.5	0.5	0.5	1	0	0	0	0	0.5	0	1	1	0	1	0	0.5	0	0	1	0.5	1	0	0	1	0	0	0	0	0.5	0.5	0.5	0.5	0	0	0	0	0	0.333333333333333	1	0.666666666666667	0.75	0.75	0.5	0	0	0	0	0	0	0.5	0	1	0	0.5	0	1	1	0.5	0	0.5	0.5	1	1	0	1	0.5	0	1	1	0	1	0	0.5	0	1	1	1	1	1	0	0	0	0	0	0	0.2	0.9	0.1	0.5	0.5	0	0	0	1	0.1	0.1	0	0	0.5	0.05	0	0	0	0	0	0	1	0	1	0	0	1	0	0
242	Quiescence	Cyclic	0.00394	480	0	0	0	0.25	1	1	0	1	0.3125	0	0.3125	0.2	0.5625	0.5	0.2	0.6875	0.6875	0	0.6875	0.25	0.2	1	0.2	0.5	0.4	0.3125	0.6	0.25	0.5	0	0.8	0	0	0.2	1	0	0	1	1	0	0	1	0.75	1	0	1	0	0.75	0.875	0	0	0.625	0.28125	0	0	0.8125	0.46875	0	0.25	0.25	0	0	0.5	0.75	0.6875	1	0	1	1	1	1	0	0	0	0.3125	0.3125	0.3125	0	0	1	0	0	0.3125	0	1	0	0.25	0.25	0	1	0.5625	0.5	1	1	1	0.5	1	0.5	0.5	0	0	1	0	0.6875	0.25	0	1	1	1	0	0	0	0.5625	0.25	0	0.5	0.3125	0	0	0	0.333333333333333	1	0.666666666666667	0.75	0.75	0.125	0	0.3125	0.3125	0	0	0	0.5	0	1	0	0	0	0	0	0	0.25	0.5	0	0	0	0	0	0.5	0	0	0	0.75	0	0	0.5	0.3125	1	0	0.6875	0.3125	0	1	0	0	0	0	0	0.2	0	0	0.5	0	0	0	1	1	0	0.2	0	0	0	0	0	0	0	0	1	0	0	0	0	0	0	1	0	1
243	Metastasis	Cyclic	0.00394	60	0	0	0	0.4	1	1	0	1	0	0	0	0.2	0.6	0	0.2	0.75	0.75	0	0.75	0.4	0.2	1	0.2	0.6	0.4	0	0.6	0.4	0.6	0	0.8	0	0	0.2	1	0	0	1	1	0	0	1	0.6	1	0	0	0	1	1	0.4	0	1	0.2	1	0.6	1	0.4	1	0.4	0.4	0	0	0	1	0.75	1	0	0.6	1	1	1	0	0.75	1	0	0	0	1	0	1	0	0	0	0	0.25	0	0.4	0.4	0	0	0.6	0.6	0	1	1	0	1	0	0.5	0	0	1	0	1	0.4	0	1	1	0	0	0	0.6	0.6	0.2	0.6	0	0	0	0	0	0.333333333333333	1	0.666666666666667	0.9	0.9	0.2	0	0	0	0	0	0	0.5	0	1	0	0	0	0	0	0	0	0.6	1	0	1	0	0	0.6	0	0	0	0.6	1	0	0.4	0	1	0.6	0.6	0.2	0.6	1	0	0	0	0	0	0.2	0	0	0.4	0.2	0	0	1	1	0	0.2	0	0	0	0	0	0	0	0	1	0	1	0	1	0	1	1	0	1
244	Metastasis	Cyclic	0.00394	120	0.5	0.5	0	0.125	1	1	0	1	0	0.375	0	0	0.25	1	0	0.75	0.75	0	0.75	0.125	0.125	1	0.125	0.5	0.4	0	0.6	0.125	0.5	0	0.8	0.225	0.2	0.2	0.5	1	0	0	0	0	0.5	1	0.125	0	0	1	1	0.625	0.25	0	0	0.5	0.5	0	0	0.75	0.75	0.5	0.125	0.125	0.5	1	1	0.75	0.75	0.5	0.5	1	1	1	1	1	0.5	0	0.375	0.375	1	1	0.5	1	0	1	0.375	0.5	1	0.5	1	0.125	0	0	0	0.625	1	1	1	0.5	1	1	0.5	0.5	0	1	0.5	0.75	0.125	0	1	0	1	0.5	0	0	0.25	0.25	0.25	1	0.75	0	0.375	0	0.333333333333333	1	0.666666666666667	0.875	0.875	0.25	0.375	0.125	0	0	0	0	0.5	0	1	0	0.5	0	1	1	0.5	0.125	0.5	0.5	1	0	0	1	0.625	0.5	1	1	0.125	1	0	0.375	0	1	0	1	1	1	0	0	0.375	0	1	0	0.2	0.875	0.125	1	0.5	0	0	1	1	0.025	0	0	0	0.5	0.05	0	1	0	0	0	0	1	0	0	0	0	1	0	0
245	Metastasis + AbnormalProliferation	Cyclic	0.00394	120	0.5	0.75	0.5	0	0	1	0	0	0	1	0	0.2	0	0	0.2	0.75	0.75	0	0.75	0	0	1	0	0.333333333333333	0.4	0	0.6	0	0.333333333333333	0	0.8	0	0	0.2	1	0	0	1	0	1	1	1	0.166666666666667	1	1	0	1	0.166666666666667	0	0.5	0.333333333333333	1	0.5	1	0.75	1	0.75	1	0	1	0.5	1	0	0.5	0.75	0.5	0.5	0.166666666666667	0	0	0	1	0	0	0	0	1	1	1	1	0.5	0.666666666666667	0	1	1	0.5	1	1	0	1	0	0.666666666666667	0	1	1	0	1	0	0.5	1	0	1	0.75	0.5	0	0	0	0	0	0	0	0	0	0	0	0	0	0	0	0	0	0	1	0.75	0.75	0	0.5	0.333333333333333	0	0	0	0	0	0.333333333333333	0	0	1	0	1	1	1	0	0.666666666666667	0	1	0	1	1	0.5	0	1	1	0.166666666666667	1	0	0.5	0	1	1	1	1	1	1	0	1	1	1	0	0.2	0	1	0.5	0.166666666666667	0	0	1	1	0	0	0	0	0.5	1	0	1	0	1	1	1	1	0	0	1	1	1	0	1
246	Metastasis	Cyclic	0.00394	20	0	0	0	0	1	1	0	1	0	0	0	0	0.6	0	0	0.75	0.75	0	0.75	0	0.2	1	0.2	0.6	0.4	0	0.6	0	0.6	0	0.8	0	0	0.2	1	0	0	1	1	0	0	1	0	1	0	0	0	0	1	0.4	0	1	0.2	0	0.6	1	0.4	0	0	0	0	0	0	1	0.75	1	0	0	1	1	1	0	0	0	0	0	0	1	0	1	0	0	0	0	1	0	0	0	0	1	0.6	0.6	0	1	1	0	1	0	0.5	0	0	1	0	1	0	0	1	0	0	0	0	0.6	0.6	0.2	0	0	0	0	0	0	1	0	0.5	0.8	0.8	0.2	0	0	0	0	0	0	0.5	0	1	0	0	0	0	0	0	0	0.6	0	0	1	0	0	0.6	0	0	0	0	1	0	0.4	0	1	0.6	0.6	0.2	0	0	0	0	0	0	0	0.2	1	0	0.4	0.4	0	0	0	1	0	0.2	0	0	0	0	0	0	0	0	1	0	0	0	1	0	1	1	0	0
247	AbnormalProliferation	Cyclic	0.00394	120	0.5	0	0	0	1	1	0	0.25	0	0.75	0	0.2	0	1	0.2	0.75	0.75	0	0.75	0	0.05	1	0.05	0.5	0.4	0	0.6	0	0.5	0	0.8	0	0	0.2	1	0	0	1	1	0.75	0	1	0	1	0	1	0	1	0	0.333333333333333	0.5	0.5	0	0.25	0.666666666666667	0.75	0	0.625	0	0.75	0.375	0	1	0.75	0.75	0.5	0	1	0.25	0.25	0.25	0.25	0.5	0	0	0	0	0	0	1	0.5	0	0	0	1	0.5	0.75	0.75	0	0	0	0.75	1	1	1	0.5	1	1	0.5	0.5	1	0.5	0	0	0.75	0	0.25	0	0	0	1	0	0	0	0	1	0.75	1	0	0	0.25	1	0.75	0.75	0.75	0	0.25	0.75	0	0	0	0	0.25	0.5	0.25	0	0	0	0	0	0	0.75	0.75	1	0	1	0	0	0.5	1	0	0	0	1	0.75	0.5	0	1	1	1	0	1	1	0	1	0	1	0	0.2	0	0.75	1	0.25	0	0	0	1	0	0.05	0.25	0	0	1	0	1	0	0	1	0	1	0	1	0	1	1	0	1
248	Quiescence	Cyclic	0.00394	180	0	0	0.416666666666667	0.305555555555556	0	1	0	1	0	0	0	0.3	0.555555555555556	0.5	0.3	0.666666666666667	0.666666666666667	0	0.666666666666667	0.305555555555556	0.3	1	0.3	0.444444444444444	0.4	0	0.6	0.166666666666667	0.444444444444444	0	0.7	0	0	0.3	1	0	0	1	0	0	0	1	1	1	1	1	0	1	0.861111111111111	0.5	0	0.611111111111111	0.277777777777778	0.611111111111111	0.75	0.805555555555556	0.472222222222222	0.805555555555556	0.444444444444444	0.444444444444444	0	0	0.5	0.666666666666667	0.666666666666667	1	0.5	1	1	1	1	0.0277777777777778	0.666666666666667	0.5	0.166666666666667	0	0.166666666666667	0	0	1	0	0.166666666666667	0.166666666666667	0	0.5	0	0.305555555555556	0.305555555555556	0	0	0.555555555555556	0.444444444444444	1	1	1	0.5	1	0.5	0.5	0	0	1	0	0.666666666666667	0.444444444444444	0	1	1	0	0.5	0	0.555555555555556	0.555555555555556	0.222222222222222	0.555555555555556	0.5	0.277777777777778	0	0.166666666666667	0	0.333333333333333	1	0.666666666666667	0.833333333333333	0.833333333333333	0.25	0	0.305555555555556	0	0	0	0	0.5	0	1	0	1	0	1	1	0	0.305555555555556	0.444444444444444	1	0	1	1	0	0.694444444444444	0.305555555555556	0	0	1	1	0	0.305555555555556	0	1	0.694444444444444	0.694444444444444	0.305555555555556	0.694444444444444	1	0	0	1	0.0833333333333333	0	0.3	0	0	0.75	0	0	0	1	1	0.5	0.3	0	0	0	0	0	1	0	0	1	1	1	1	1	1	1	1	0	1
249	Metastasis	Cyclic	0.00394	120	0.5	0.5	0	0.25	1	1	0	1	0	0	0	0.3	0.5	0	0.3	0.75	0.75	0	0.75	0.25	0.3	1	0.3	0.5	0.4	0	0.6	0.25	0.5	0	0.7	0	0.1	0.3	1	0	0	0	0	0	0.5	1	0.75	0	0	0	1	0.75	0.5	0.5	0	1	0.333333333333333	0	0.75	1	0.666666666666667	0	0.25	0.25	0.5	1	0	1	0.75	0.5	0	0.75	1	1	1	0	1	1	0	0	1	1	0.5	1	0	1	0	0.5	0.5	0.5	1	0.25	0	0	0	0.5	0	1	1	0	1	0	0.5	0	0	1	0.5	1	0.25	0	1	1	0	0	0	0.5	0.5	0.5	0	0	0	0	0	0	0.333333333333333	1	0.666666666666667	0.75	0.75	0.5	0	0	0	0	0	0	0.5	0	1	0	0.5	0	1	1	0.5	0	0.5	0.5	1	1	0	1	0.5	0	1	1	0.75	1	0	0.5	0	1	1	1	1	0	1	0	0	0	0	0	0.3	0	0	0.5	0	0	0	1	1	0.5	0.2	0	0	0.5	0	0	0	0	0	0	0	0	0	1	0	1	1	1	1
250	Metastasis	Cyclic	0.00394	120	0.5	0.5	0	0	0	1	0	1	0	0	0	0.3	0.5	0	0.3	0.75	0.75	0	0.75	0	0.3	1	0.3	0.5	0.4	0	0.6	0	0.5	0	0.7	0	0.1	0.3	1	0	0	0	0	0	0.5	1	0	0	1	0	1	0.5	0.5	0.5	0	1	0.333333333333333	1	0.75	1	0.666666666666667	1	0	0	0.5	1	0	1	0.75	0.5	0	0	1	1	1	0	1	1	0	0	1	1	0.5	1	0	1	0	0.5	0.5	0.5	1	0	0	0	0	0.5	0	1	1	0	1	0	0.5	0	0	1	0.5	1	0	0	1	0	0	0	0	0.5	0.5	0.5	0	0	0	0	0	0	0.333333333333333	1	0.666666666666667	0.75	0.75	0.5	0	0	0	0	0	0	0.5	0	1	0	1	0	1	1	0.5	0	0.5	0.5	1	1	0	1	0.5	0	1	1	0	1	0	0.5	0	1	1	1	1	0	1	0	0	1	0	0	0.3	0	0	0.5	0.5	0	0	0	1	0.5	0.2	0	0	0.5	0	0	0	0	0	0	1	0	0	1	0	1	1	0	1
251	Metastasis	Cyclic	0.00394	40	0.5	1	0	0	1	1	0	1	0	1	0	0.2	0	1	0.2	0.75	0.75	0	0.75	0	0	0	0	0.5	0.4	0	0.6	0	0.5	0	0.8	0.5	0	0.2	1	0	0	0	0	1	1	0	0	0	0	1	0	0	0	0	0.5	0.5	0.5	0.5	0	0.75	0.75	0.75	0	1	0.5	0	1	1	0.75	0.5	0	1	1	1	1	0	1	0	0	0	0	1	0	1	0.5	0	0	1	1	0.5	1	1	0	0	0	1	1	1	1	0.5	1	1	0.5	0	0	1	1	0.75	1	0	0	0	0	0	0	0	0	0	0	1	0.75	0	0	0	0	1	1	0.75	0.75	0	0	0.5	0	0	0	0	1	0.5	1	0	1	0	0	0	1	0	0.75	0	0	1	0	0	0.5	0.75	0	0	0	1	1	0.5	0	1	0	1	1	1	1	0	0	0	0	0	0.2	0	1	1	0.25	0	1	0	1	0	0	1	0	0.5	1	0	0	0	1	0	0	0	0	1	0	0	1	1	1
252	Metastasis + AbnormalProliferation	Cyclic	0.00394	120	0.5	0.75	0	0.25	1	1	0	0.8	0	0.2	0	0	0.4	0.5	0	0.7	0.7	1	0.7	0.25	0.15	1	0.15	0.4	0.4	0	0.6	0.25	0.4	0	0.8	0.175	0.125	0.2	1	0	0	1	0	0	0.5	1	0.65	1	0	1	1	0.75	0.4	0.5	0	0.6	0.4	0.6	0.75	0.8	0.7	0.8	0.25	0.25	0.5	1	0.5	0.8	0.7	0.5	0	1	0.8	0.8	0.8	0	0.95	0.5	0	0	1	1	0.5	1	0	1	0	0.5	0.5	0.5	1	0.25	0	0	0	0.5	1	1	1	0.5	1	0.5	0.5	0	0	1	0.75	0.8	0.05	0	1	1	0	0	0	0.4	0.4	0.4	0.4	0.5	0.25	0	0	0	0.333333333333333	1	0.666666666666667	0.75	0.75	0.4	0	0	0	0	0	0	0.5	0	0.8	0	0.5	0	1	1	0.5	0	0.4	0.5	1	1	0	1	0.6	1	1	1	0.65	1	0	0.4	0	1	1	1	1	1	0	0	0	0	0	0	0.2	0.9	0.1	0.75	0.2	0	0	1	1	0.05	0.075	0	0	0.5	0.05	0	0	0	0	1	0	1	0	1	0	1	1	0	0
253	Metastasis	Cyclic	0.00394	120	0.5	0.5	0	0	0	1	0	1	0	0	0	0.3	0.5	0	0.3	0.75	0.75	0	0.75	0	0.3	1	0.3	0.5	0.4	0	0.6	0	0.5	0	0.7	0	0	0.3	0.5	1	0	1	0	0	0.5	1	0	1	1	0	1	0.5	0.5	0.5	0	1	0.333333333333333	1	0.75	1	0.666666666666667	1	0	0	0.5	1	0	1	0.75	0.5	0	0	1	1	1	0	1	1	0	0	1	1	0.5	1	0	1	0	0.5	0.5	0.5	1	0	0	0	0	0.5	0	1	1	0	1	0	0.5	0	0	1	0.5	1	0	0	1	0	0	0	0	0.5	0.5	0.5	0.5	0	0	0	0	0	1	0	0.5	0.75	0.75	0.5	0	0	0	0	0	0	0.5	0	1	0	1	0	1	1	0.5	0	0.5	0.5	1	1	0	1	0.5	0	1	1	0	1	0	0.5	0	1	1	1	1	1	1	0	0	1	0	0	0.3	0	0	0.5	0.5	0	0	0	1	0.5	0.2	0	0	0.5	1	0	0	0	0	1	1	0	0	1	0	1	1	1	1
254	Metastasis	Cyclic	0.00394	60	0	0.5	0	0.25	1	1	0	0.75	0	0.25	0	0	0.5	1	0	0.75	0.75	0	0.75	0.25	1	1	1	0.25	0.4	0	0.6	0	0.25	0	0.6	0	0.3	1	1	0	0	1	1	0	0.5	1	0.25	1	0	1	1	0.75	0.5	0.333333333333333	0	0.5	0.5	0	0.666666666666667	0.75	0.75	0	0.25	0.25	0	1	1	0.75	0.75	1	0.5	1	0.75	0.75	0.75	0	1	0	0.25	0	1	1	0.5	1	0	1	0.25	0.5	1	0	1	0.25	0	0	0	0.5	1	1	1	0.5	1	1	0.5	0	0	1	0.5	0.75	0.25	0	1	0	0	0.5	0	0.5	0.5	0.5	0	1	0.75	0	0.25	0	0.333333333333333	1	0.666666666666667	0.75	0.75	0.5	0	0	0	0	0	0	0.5	0	0.75	0	0	1	1	1	0	0	0.25	0.5	1	1	0	1	0.75	0.25	1	1	0.25	1	0	0.25	0	0	1	1	1	0	0	1	0	0	0	1	0.4	1	0	1	0.75	0	0	1	1	0	0.1	0	1	0.5	0	1	1	0	0	1	0	0	1	1	0	1	1	0	1
Average Node Propensities
atwozero	aa	ac	andthreefour	apc	arf	arhgaptwo	askone	actin	akt	arptwothree	brcaone	barrestin	bparvin	chkone	ca	cam	camk	camkk	cas	caspthree	caspeight	caspnine	cbp	cdctwozero	cdcfourtwo	cdhone	crk	csk	cyclina	cyclinb	cyclind	cycline	cytochromec	dag	dgk	dockoneeightzero	daxx	ecad	egfr	erk	fadd	fak	fasr	frizzled	fyn	gck	gefhone	grk	gaonetwoonethree	gabone	gai	gaq	gas	gbgonetwoonethree	gbgi	gbgq	gbgs	graf	grbtwo	ikk	ilonetnfr	ilk	ipthree	ipthreerone	ikb	integrins	larg	mkkthree	mkksix	mkkseven	mkps	mlck	mlcp	mlkone	mlktwo	mlkthree	mmp	mek	mekkone	mekktwo	mekkthree	mekkfour	myc	myosin	nfkappab	nik	nck	pa	pak	pdefour	pdkone	pithreek	pifourk	pifivek	piptwothreefour	piptwofourfive	pipthreethreefourfive	pipfour	pka	pkc	pkcprimed	platwo	plcb	plcg	pld	pptwoa	pten	ptponeb	ptppest	ptpa	palphaonetwoonethreer	palphair	palphaqr	palphasr	pixcool	rgs	rkip	rac	raf	rafdep	rafloc	rafrest	ral	ralbpone	ralgds	rapone	ras	rasgrfgrp	rho	rhogdi	rhok	sapk	shptwo	sekone	shc	slug	smac	smadtwo	smadtwofour	snail	sos	src	stathmin	takone	taoonetwo	tgfr	tabonetwo	talin	tiam	tpltwo	trafs	trio	trx	vavtwo	vinc	wasp	xiap	alphaonetwoonethreer	alphair	alphaqr	alphasr	atm	bax	bcltwo	betacatenin	camp	cycg	etwofone	mdmtwo	mdmx	ponefiverhogef	ponetwozerorasgap	ponefourarf	ponefive	poneninezerorhogap	poneninezerorhogef	ptwoone	ptwoseven	pthreeeight	pfivethree	pninezerorsk	rb	wipone	ecm	extpump	egf	fas	wnt	alphaslig	ilonetnf	stress	tgfb	alphaonetwoonethreelig	alphailig	alphaqlig	dnadamage
0.235719255555556	0.390333611111112	0.0653664761904762	0.152482690476191	0.681620000000002	1.00076000000001	0	0.894046976190481	0.0585535595238095	0.123034317460317	0.0585535595238095	0.117860722222222	0.401103726190477	0.26398	0.117860722222222	0.721879138888891	0.721879138888891	0.18518	0.721879138888891	0.152482690476191	0.381957984126985	0.874680000000005	0.381957984126985	0.475156964285716	0.400304000000001	0.113378972222222	0.600455999999999	0.129615055555556	0.472108154761906	0	0.73396727777778	0.0217575555555556	0.0936109603174602	0.400752722222223	0.921812250000006	0.12214	0.0034475	0.705260000000003	0.379060833333333	0.204657984126984	0.393945277777779	0.874680000000005	0.36684057936508	0.705260000000003	0.2364	0.33884	0.543720000000001	0.601826400793652	0.526688880952382	0.303942857142858	0.0825258015873016	0.837564261904767	0.276143577380953	0.559317396825398	0.475895714285714	0.919162130952387	0.499220279761905	0.6224386984127	0.164806134920635	0.336466619047619	0.225853620634921	0.543720000000001	0.26398	0.794583083333337	0.721879138888891	0.765040744444448	0.148406666666667	0.577220944444446	0.854281119047624	0.851129119047624	0.887151976190481	0.0974759126984127	0.474616777777778	0.395379	0.129967623015873	0.0548715357142857	0.611534123015875	0.3743	0.325827055555556	0.965300000000006	0.107784015873016	0.515215976190476	0.129967623015873	0.393945277777779	0.727127000000004	0.235719255555556	0.696643907936511	0.321680674603175	0.05122	0.40188	0.20787955952381	0.581358726190478	0.33884	1.00076000000001	1.00076000000001	0.16942	1.00076000000001	0.26398	0.500380000000003	0.0653000277777778	0.12214	0.939690000000006	0.390333611111112	0.756428404761908	0.164015007936508	0.05122	0.79610201587302	0.4137	0.213745	0.0985	0.12214	0.265434047619048	0.401103726190477	0.295209190476191	0.238645174603175	0.26398	0.178071583333334	0.12214	0.031723253968254	0.0279329583333333	0.447768492063492	0.650338041666669	0.660561716269843	0.821590063492067	0.821590063492067	0.254941452380953	0.0483025238095238	0.20853778968254	0.111014972222222	0	0	0	0.50965815277778	0.0825258015873016	0.887151976190481	0.0244061111111111	0.412277222222223	0.22852	0.614640000000002	0.614640000000002	0.301957222222223	0.0491640079365079	0.53238780952381	0.386831388888889	0.519703511111111	0.752540000000003	0.15366	0.473992944444444	0.561040365079367	0.175323746031746	0.543720000000001	0.543720000000001	0.36684057936508	0.898320000000005	0.0667689285714286	0.439719634920637	0.0585535595238095	0.772240000000004	0.607970142857144	0.8751748452381	0.617616107142859	0.540123968253969	0.49644	0.22852	0.0639515158730159	0.18124	0.121938309523809	0.22852	0.263640722222223	0.503422555555555	0.0678727539682539	0.505305000000001	0.266337746031746	0.01182	0.07092	0.638280000000002	1.00076000000001	0.114073944444444	0.152675	0.132506734126984	0.22852	0.294802291666667	0.17336	0.22852	0.27186	0	0.12608	0.705260000000003	0.2364	0.547660000000001	0.3546	0.752540000000003	0.15366	0.602820000000001	1.00076000000001	0.15366	0.654040000000002
Fixed Nodes States
egf	ecm	alphaqlig	alphailig	alphaslig	alphaonetwoonethreelig	stress	ilonetnf	extpump	fas	wnt	tgfb	DNAdamage	poneninezerorhogef	ponefourarf	ponefive	dgk	pak	pithreek	pld	pkc	poneninezerorhogap	camk	mekkone	mmp	pten	ilonetnfr	pfivethree
0.121778762	0.273907984	0.15	1	0.55	0.6	0.75	0.352063092	0	0.704746485	0.233435375	0.151562974	0.65	1	0.009340468	0.07022948	0.117259724	0.3993958	0.342500243	0.048846535	0.123180841	0.639912722	0.187214411	0.96245537	0.372076679	0.411985497	0.541600166	0.227794115
Individual Cell Fates
Metastasis	Quiescence	CellCycleArrest	Senescence	NormalProliferation	AbnormalProliferation	Apoptosis	Uncharacterized
0.3448	0.3388	0.0217	0.0059	0	0.1202	0	0.1694
Total Sample Size	256
Total States Converged	254
Unconverged States
1	Start	'10000010111110110111001111101100001010000010110010000101001101110001011110000111001100001111101001011011000000010100000101000000101000010001111111011110101101100010011001101001100000001001011101101'	End	'11001101011001011100110111101010001001011101011000010011010001110101111100101111011110100101111111111110001000100001011100001011100010101011101011011111010011110110001000010001110101101001011101101'
2	Start	'10000101110000010010000010001110010011101000000000101001100100111000101100100001011011011011111101110101101110100000011110101010101000011011110101010110100000000111000001111001110111101001010000100'	End	'00000101000001010011111110000010011001100111010110010001001100011101001010000001000000000011111111100101101111000000000011111000000000100100000100000000100100010101000101000001100010011001010000100'
