## Supplementary material for "CanSeer: A Method for Development and Clinical Translation of Personalized Cancer Therapeutics": TCGA348454LUSC_RA_Results.csv

Uncharacterized	Metastasis	Quiescence	AbnormalProliferation	CellCycleArrest	Senescence		egf	ecm	alphaqlig	alphailig	alphaslig	alphaonetwoonethreelig	stress	ilonetnf	extpump	fas	wnt	tgfb	DNAdamage	poneninezerorhogef	ponefourarf	ponefive	dgk	pak	pithreek	pld	pkc	poneninezerorhogap	camk	mekkone	mmp	pten	ilonetnfr	pfivethree
0.16942	0.34475	0.33884	0.12017	0.02167	0.00591		0.121778762	0.273907984	0.15	1	0.55	0.6	0.75	0.352063092	0	0.704746485	0.233435375	0.151562974	0.65	1	0.009340468	0.07022948	0.117259724	0.3993958	0.342500243	0.048846535	0.123180841	0.639912722	0.187214411	0.96245537	0.372076679	0.411985497	0.541600166	0.227794115
	MEAN	SD	SEM
Uncharacterized	0.16942	NaN	NaN
Metastasis	0.34475	NaN	NaN
Quiescence	0.33884	NaN	NaN
AbnormalProliferation	0.12017	NaN	NaN
CellCycleArrest	0.02167	NaN	NaN
Senescence	0.00591	NaN	NaN
