## Supplementary material for "CanSeer: A Method for Development and Clinical Translation of Personalized Cancer Therapeutics": TCGA348454_DA_RB_Results_0.csv

Attractor	Associated Cell Fate	Attractor Type	Basin Ratio	Attractor length	atwozero	aa	ac	andthreefour	apc	arf	arhgaptwo	askone	actin	akt	arptwothree	brcaone	barrestin	bparvin	chkone	ca	cam	camk	camkk	cas	caspthree	caspeight	caspnine	cbp	cdctwozero	cdcfourtwo	cdhone	crk	csk	cyclina	cyclinb	cyclind	cycline	cytochromec	dag	dgk	dockoneeightzero	daxx	ecad	egfr	erk	fadd	fak	fasr	frizzled	fyn	gck	gefhone	grk	gaonetwoonethree	gabone	gai	gaq	gas	gbgonetwoonethree	gbgi	gbgq	gbgs	graf	grbtwo	ikk	ilonetnfr	ilk	ipthree	ipthreerone	ikb	integrins	larg	mkkthree	mkksix	mkkseven	mkps	mlck	mlcp	mlkone	mlktwo	mlkthree	mmp	mek	mekkone	mekktwo	mekkthree	mekkfour	myc	myosin	nfkappab	nik	nck	pa	pak	pdefour	pdkone	pithreek	pifourk	pifivek	piptwothreefour	piptwofourfive	pipthreethreefourfive	pipfour	pka	pkc	pkcprimed	platwo	plcb	plcg	pld	pptwoa	pten	ptponeb	ptppest	ptpa	palphaonetwoonethreer	palphair	palphaqr	palphasr	pixcool	rgs	rkip	rac	raf	rafdep	rafloc	rafrest	ral	ralbpone	ralgds	rapone	ras	rasgrfgrp	rho	rhogdi	rhok	sapk	shptwo	sekone	shc	slug	smac	smadtwo	smadtwofour	snail	sos	src	stathmin	takone	taoonetwo	tgfr	tabonetwo	talin	tiam	tpltwo	trafs	trio	trx	vavtwo	vinc	wasp	xiap	alphaonetwoonethreer	alphair	alphaqr	alphasr	atm	bax	bcltwo	betacatenin	camp	cycg	etwofone	mdmtwo	mdmx	ponefiverhogef	ponetwozerorasgap	ponefourarf	ponefive	poneninezerorhogap	poneninezerorhogef	ptwoone	ptwoseven	pthreeeight	pfivethree	pninezerorsk	rb	wipone	ecm	extpump	egf	fas	wnt	alphaslig	ilonetnf	stress	tgfb	alphaonetwoonethreelig	alphailig	alphaqlig	dnadamage
1	Metastasis + Senescence + Apoptosis	Cyclic	0.02283	112	0.0892857142857143	0.3125	0	0.25	0	1	0	0.9375	0	0.0625	0	0.428571428571429	0.4375	0.5625	0.428571428571429	0.625	0.625	0.3125	0.625	0.25	0.241071428571429	1	0.9375	0.3125	0	0	1	0.1875	0.3125	0	0	0	0	0.982142857142857	0.5625	0.3125	0.0625	1	0	0.0625	0	1	0.625	1	1	0.875	0	1	0.625	0	0	0.375	0.25	0	0	0.625	0.4375	0	0.25	0.25	0.0446428571428571	0	0.5625	0.5	0.625	0.910714285714286	0.0625	1	0.9375	0.9375	0.4375	0	0.625	0.3125	0	0	0	0.6875	0	0.4375	0.0625	0	0	0	0.6875	0.0892857142857143	0.3125	0.3125	1	0	0.4375	0.3125	0.875	1	1	0.5	1	0.5625	0.5	0	0.1875	0.5	0.3125	0.4375	0.125	1	0.9375	0.75	0	0	0.1875	0	0.4375	0.25	0	0.5	0.375	0.1875	0	0	0.3125	1	0.6875	0.6875	0.6875	0.1875	0	0.3125	0	0	0	0	0.25	0	0.4375	0.0625	0.428571428571429	0.258928571428571	1	1	0	0.3125	0.3125	1	0	1	1	0	0.75	0.5	0	0	0.625	1	0.0625	0.25	0	0.741071428571429	0	0.8125	0.375	0	0.714285714285714	0.258928571428571	0.0625	0.714285714285714	0	0.285714285714286	0.714285714285714	0.571428571428571	0.00892857142857143	0.5625	0.3125	0.428571428571429	1	0.3125	0.625	0.276785714285714	0.9375	0.0625	0.285714285714286	0	0	0.285714285714286	0	0	0	1	1	0	0	1	1	0	1	0	1
2	Metastasis + Senescence + NormalProliferation + Apoptosis	Cyclic	0.00913	434	0.17741935483871	0.354838709677419	0	0.193548387096774	0	1	0	1	0	0.17741935483871	0	0.428571428571429	0.532258064516129	0.532258064516129	0.428571428571429	0.709677419354839	0.709677419354839	0.451612903225806	0.709677419354839	0.193548387096774	0	0	0.820276497695853	0.387096774193548	0	0	1	0.145161290322581	0.387096774193548	0	0	0	0	0.95852534562212	0.629032258064516	0.516129032258065	0.0483870967741935	0	0	0.129032258064516	0	0	0.548387096774194	0	1	0.967741935483871	0	1	0.758064516129032	0	0	0.5	0.419354838709677	0	0	0.725806451612903	0.67741935483871	0	0.193548387096774	0.306451612903226	0.105990783410138	0	0.532258064516129	0.774193548387097	0.709677419354839	0.82258064516129	0.0161290322580645	0.983870967741936	1	1	0.419354838709677	0	0.709677419354839	0.370967741935484	0	0	0	0.665898617511521	0	0.354838709677419	0.129032258064516	0	0	0	0.629032258064516	0.17741935483871	0.32258064516129	0.32258064516129	1	0	0.532258064516129	0.387096774193548	0.967741935483871	1	1	0.483870967741936	1	0.532258064516129	0.5	0	0.193548387096774	0.548387096774194	0.354838709677419	0.774193548387097	0.193548387096774	1	0.870967741935484	0.693548387096774	0	0	0.193548387096774	0	0.532258064516129	0.532258064516129	0	0.451612903225806	0.370967741935484	0.193548387096774	0	0	0.306451612903226	1	0.693548387096774	0.774193548387097	0.774193548387097	0.161290322580645	0	0.258064516129032	0	0	0	0	0.274193548387097	0	0.419354838709677	0.0161290322580645	0.428571428571429	0.221198156682028	1	1	0	0.258064516129032	0.387096774193548	1	0	1	1	0	0.693548387096774	0.645161290322581	0	0	0.548387096774194	1	0.129032258064516	0.306451612903226	0	0.778801843317972	0	0.709677419354839	0.709677419354839	0	0.714285714285714	0.221198156682028	0.161290322580645	0.714285714285714	0	0.285714285714286	0.714285714285714	0.571428571428571	0.0253456221198157	0.532258064516129	0.258064516129032	0.428571428571429	1	0.387096774193548	0.548387096774194	0.251152073732719	0.82258064516129	0.129032258064516	0.285714285714286	0	0	0.285714285714286	0	0	0	0	1	0	0	1	1	0	1	1	1
3	Metastasis + Apoptosis	Cyclic	0.00913	126	0.396825396825397	0.777777777777778	0	0.0158730158730159	0	1	0	1	0	0.111111111111111	0	0.428571428571429	0.174603174603175	0.746031746031746	0.428571428571429	0.73015873015873	0.73015873015873	0.46031746031746	0.73015873015873	0.0158730158730159	0.206349206349206	1	0.873015873015873	0.428571428571429	0	0	1	0.0158730158730159	0.428571428571429	0	0	0.0158730158730159	0	0.984126984126984	0.555555555555556	0.619047619047619	0	0	0	0.19047619047619	0.650793650793651	1	0.238095238095238	0	1	0.857142857142857	1	0.492063492063492	0.174603174603175	0	0	0.523809523809524	0.428571428571429	0.523809523809524	0	0.761904761904762	0.714285714285714	0.761904761904762	0.0158730158730159	0.206349206349206	0.428571428571429	1	0.746031746031746	0.793650793650794	0.73015873015873	0.603174603174603	0	0.857142857142857	1	1	1	0	0.952380952380952	0.238095238095238	0	0	1	0.761904761904762	0.53968253968254	1	0.174603174603175	1	0	0.650793650793651	0.761904761904762	0.396825396825397	0.920634920634921	0.206349206349206	1	0	0.0634920634920635	0.507936507936508	0.857142857142857	1	1	0.46031746031746	1	0.746031746031746	0.5	0	0.253968253968254	0.555555555555556	0.777777777777778	0.793650793650794	0.0793650793650794	1	0.80952380952381	0.238095238095238	1	0	0.253968253968254	0	0.174603174603175	0.174603174603175	0.174603174603175	0.634920634920635	0.507936507936508	0.253968253968254	0	0	0.301587301587302	1	0.698412698412698	0.73015873015873	0.73015873015873	0.126984126984127	0	0.0793650793650794	0	0	0	0	0.53968253968254	0	1	0	0.825396825396825	0.26984126984127	1	1	0.444444444444444	0.0793650793650794	0.428571428571429	0.349206349206349	0.904761904761905	0	1	0.80952380952381	0.587301587301587	0.714285714285714	1	1	0.238095238095238	1	0.174603174603175	0.412698412698413	0	0.73015873015873	0	1	1	1	0.714285714285714	0.26984126984127	0.0158730158730159	0.714285714285714	0	0.285714285714286	0.714285714285714	0.571428571428571	0.0317460317460317	0.746031746031746	0.349206349206349	0.428571428571429	1	0.428571428571429	0.238095238095238	0.0317460317460317	0.873015873015873	0.19047619047619	0.285714285714286	0.238095238095238	0.0158730158730159	0.285714285714286	0	0	0	0	1	1	1	0	1	0	1	0	1
4	Metastasis + Senescence + NormalProliferation + Apoptosis	Cyclic	0.00913	434	0.17741935483871	0.354838709677419	0	0.193548387096774	0	1	0	0.82258064516129	0	0.17741935483871	0	0.428571428571429	0.532258064516129	0.532258064516129	0.428571428571429	0.709677419354839	0.709677419354839	0.451612903225806	0.709677419354839	0.193548387096774	0.17741935483871	1	0.82258064516129	0.387096774193548	0	0	1	0.145161290322581	0.387096774193548	0	0	0	0	0.95852534562212	0.629032258064516	0.516129032258065	0.0483870967741935	1	0	0.129032258064516	0	1	0.548387096774194	1	1	0.967741935483871	0	1	0.758064516129032	0	0	0.5	0.419354838709677	0	0	0.725806451612903	0.67741935483871	0	0.193548387096774	0.306451612903226	0.105990783410138	0	0.532258064516129	0.774193548387097	0.709677419354839	0.82258064516129	0.0161290322580645	0.983870967741936	0.82258064516129	0.82258064516129	0.32258064516129	0	0.709677419354839	0.370967741935484	0	0	0	0.665898617511521	0	0.354838709677419	0.129032258064516	0	0	0	0.629032258064516	0.17741935483871	0.32258064516129	0.32258064516129	1	0	0.532258064516129	0.387096774193548	0.967741935483871	1	1	0.483870967741936	1	0.532258064516129	0.5	0	0.193548387096774	0.548387096774194	0.354838709677419	0.774193548387097	0.193548387096774	1	0.870967741935484	0.693548387096774	0	0	0.193548387096774	0	0.532258064516129	0.532258064516129	0	0.451612903225806	0.370967741935484	0.193548387096774	0	0	0.306451612903226	1	0.693548387096774	0.774193548387097	0.774193548387097	0.161290322580645	0	0.258064516129032	0	0	0	0	0.209677419354839	0	0.32258064516129	0.0161290322580645	0.428571428571429	0.221198156682028	1	1	0	0.258064516129032	0.387096774193548	1	0	1	1	0	0.693548387096774	0.645161290322581	0	0	0.548387096774194	1	0.129032258064516	0.306451612903226	0	0.778801843317972	0	0.709677419354839	0.709677419354839	0	0.714285714285714	0.221198156682028	0.161290322580645	0.714285714285714	0	0.285714285714286	0.714285714285714	0.571428571428571	0.0253456221198157	0.532258064516129	0.258064516129032	0.428571428571429	1	0.387096774193548	0.548387096774194	0.251152073732719	0.82258064516129	0.129032258064516	0.285714285714286	0	0	0.285714285714286	0	0	0	1	1	0	0	1	1	0	1	1	1
5	Metastasis + Senescence + NormalProliferation + Apoptosis	Cyclic	0.00913	378	0.132275132275132	0.351851851851852	0	0.166666666666667	0	1	0	1	0	0.148148148148148	0	0.428571428571429	0.537037037037037	0.537037037037037	0.428571428571429	0.703703703703704	0.703703703703704	0.425925925925926	0.703703703703704	0.166666666666667	0	0	0.854497354497355	0.444444444444444	0	0	1	0.111111111111111	0.444444444444444	0	0	0	0	0.962962962962963	0.555555555555556	0.537037037037037	0.0185185185185185	0	0	0.12962962962963	0	0	0.5	0	1	0.944444444444444	0	1	0.648148148148148	0	0	0.537037037037037	0.37037037037037	0.537037037037037	0	0.740740740740741	0.611111111111111	0.740740740740741	0.166666666666667	0.277777777777778	0.0873015873015873	0	0.537037037037037	0.740740740740741	0.703703703703704	0.867724867724868	0.0185185185185185	0.981481481481482	1	1	0.333333333333333	0	0.703703703703704	0.425925925925926	0	0	0	0.67989417989418	0	0.296296296296296	0.12962962962963	0	0	0	0.592592592592593	0.132275132275132	0.296296296296296	0.296296296296296	1	0	0.537037037037037	0.444444444444444	0.944444444444444	1	1	0.481481481481481	1	0.537037037037037	0.5	0	0.203703703703704	0.462962962962963	0.351851851851852	0.722222222222222	0.203703703703704	1	0.87037037037037	0.648148148148148	0	0	0.203703703703704	0	0.537037037037037	0.537037037037037	0.537037037037037	0.481481481481481	0.37037037037037	0.203703703703704	0	0	0.333333333333333	1	0.666666666666667	0.777777777777778	0.777777777777778	0.185185185185185	0	0.203703703703704	0	0	0	0	0.240740740740741	0	0.333333333333333	0.0185185185185185	0.428571428571429	0.227513227513228	1	1	0	0.203703703703704	0.444444444444444	1	0	1	1	0	0.648148148148148	0.592592592592593	0	0	0.5	1	0.12962962962963	0.351851851851852	0	0.772486772486772	0	0.722222222222222	0.722222222222222	0.722222222222222	0.714285714285714	0.227513227513228	0.142857142857143	0.714285714285714	0	0.285714285714286	0.714285714285714	0.571428571428571	0.0211640211640212	0.537037037037037	0.222222222222222	0.428571428571429	1	0.444444444444444	0.5	0.259259259259259	0.851851851851852	0.12962962962963	0.285714285714286	0	0	0.285714285714286	0	0	0	0	1	1	0	1	1	0	1	1	1
6	Quiescence + Senescence + NormalProliferation + Apoptosis	Cyclic	0.00913	154	0.142857142857143	0.428571428571429	0	0.0909090909090909	1	1	0	0.792207792207792	0	0.207792207792208	0	0.428571428571429	0.454545454545455	0.792207792207792	0.428571428571429	0.714285714285714	0.714285714285714	0.454545454545455	0.714285714285714	0.0909090909090909	0.181818181818182	1	0.792207792207792	0.506493506493506	0	0	1	0.0909090909090909	0.506493506493506	0	0	0	0	0.974025974025974	0.506493506493506	0.623376623376623	0	1	0	0.155844155844156	0	1	0.155844155844156	1	0	0.883116883116883	0	1	0.519480519480519	0	0.038961038961039	0.441558441558442	0.428571428571429	0.441558441558442	0	0.675324675324675	0.688311688311688	0.675324675324675	0.0909090909090909	0.246753246753247	0.0779220779220779	0	0.792207792207792	0.688311688311688	0.714285714285714	0.857142857142857	0.012987012987013	0.883116883116883	0.103896103896104	0	0.337662337662338	0	0.714285714285714	0.181818181818182	0	0	0	0	0	0.38961038961039	0.103896103896104	0	0	0	0.818181818181818	0.142857142857143	0.246753246753247	0.246753246753247	1	0	0.454545454545455	0.545454545454545	0.883116883116883	1	1	0.467532467532468	1	0.792207792207792	0.5	0	0.324675324675325	0.571428571428571	0.428571428571429	0.675324675324675	0.116883116883117	1	0.844155844155844	0.155844155844156	1	0	0.324675324675325	0	0.454545454545455	0.454545454545455	0.454545454545455	0.675324675324675	0.584415584415584	0.324675324675325	0	0	0.298701298701299	1	0.701298701298701	0.766233766233766	0.766233766233766	0.194805194805195	0	0.324675324675325	0	0	0	0	0.246753246753247	0.038961038961039	0.337662337662338	0	0	0.246753246753247	1	1	0	0.311688311688312	0.545454545454545	1	0	0	1	0	0.571428571428571	0.766233766233766	0	0	0.155844155844156	0	0.142857142857143	0.428571428571429	0	0.753246753246753	0	0.818181818181818	0.818181818181818	0.818181818181818	0.714285714285714	0.246753246753247	0.0909090909090909	0	0	0.285714285714286	0.714285714285714	0.571428571428571	0.038961038961039	0.792207792207792	0.38961038961039	0.428571428571429	1	0.545454545454545	0.155844155844156	0.246753246753247	0.792207792207792	0.0779220779220779	0.285714285714286	0	0	0.285714285714286	0	0	0	1	0	1	0	0	1	0	1	1	1
7	Quiescence + Senescence + Apoptosis	Cyclic	0.00913	378	0.132275132275132	0.351851851851852	0	0.166666666666667	1	1	0	0.851851851851852	0	0.148148148148148	0	0.428571428571429	0.537037037037037	0.537037037037037	0.428571428571429	0.703703703703704	0.703703703703704	0.425925925925926	0.703703703703704	0.166666666666667	0.206349206349206	1	0.862433862433862	0.444444444444444	0	0	1	0.111111111111111	0.444444444444444	0	0	0	0	0.970899470899471	0.555555555555556	0.537037037037037	0.0185185185185185	1	0	0.12962962962963	0	1	0.5	1	0	0.944444444444444	0	1	0.648148148148148	0.388888888888889	0	0.537037037037037	0.37037037037037	0.537037037037037	0.648148148148148	0.740740740740741	0.611111111111111	0.740740740740741	0.166666666666667	0.277777777777778	0.0873015873015873	0	0.537037037037037	0.740740740740741	0.703703703703704	0.867724867724868	0.0185185185185185	0.981481481481482	0.851851851851852	0.851851851851852	0.259259259259259	0	0.703703703703704	0.425925925925926	0	0	0	0	0	0.296296296296296	0.12962962962963	0	0	0	0.592592592592593	0.132275132275132	0.296296296296296	0.296296296296296	1	0	0.537037037037037	0.444444444444444	0.944444444444444	1	1	0.481481481481481	1	0.537037037037037	0.5	0	0.203703703703704	0.462962962962963	0.351851851851852	0.722222222222222	0.203703703703704	1	0.87037037037037	0.648148148148148	0	0	0.203703703703704	0.537037037037037	0.537037037037037	0.537037037037037	0.537037037037037	0.481481481481481	0.37037037037037	0.203703703703704	0	0	0.333333333333333	1	0.666666666666667	0.777777777777778	0.777777777777778	0.185185185185185	0	0.203703703703704	0	0	0	0	0.185185185185185	0	0.259259259259259	0.0185185185185185	0	0.235449735449735	1	1	0	0.203703703703704	0.444444444444444	1	0	1	1	0	0.648148148148148	0.592592592592593	0	0	0.5	1	0.12962962962963	0.351851851851852	0	0.764550264550265	0.722222222222222	0.722222222222222	0.722222222222222	0.722222222222222	0.714285714285714	0.235449735449735	0.121693121693122	0	0	0.285714285714286	0.714285714285714	0.571428571428571	0.0211640211640212	0.777777777777778	0.222222222222222	0.428571428571429	1	0.444444444444444	0.5	0.259259259259259	0.851851851851852	0.111111111111111	0.285714285714286	0	0	0.285714285714286	0	0	0	1	0	1	0	1	1	1	1	1	1
8	Metastasis + Senescence + NormalProliferation + Apoptosis	Cyclic	0.00913	434	0.17741935483871	0.354838709677419	0	0.193548387096774	0	1	0	1	0	0.17741935483871	0	0.428571428571429	0.532258064516129	0.532258064516129	0.428571428571429	0.709677419354839	0.709677419354839	0.451612903225806	0.709677419354839	0.193548387096774	0	0	0.820276497695853	0.387096774193548	0	0	1	0.145161290322581	0.387096774193548	0	0	0	0	0.95852534562212	0.629032258064516	0.516129032258065	0.0483870967741935	0	0	0.129032258064516	0	0	0.548387096774194	0	1	0.967741935483871	0	1	0.758064516129032	0	0	0.5	0.419354838709677	0	0	0.725806451612903	0.67741935483871	0	0.193548387096774	0.306451612903226	0.105990783410138	0	0.532258064516129	0.774193548387097	0.709677419354839	0.82258064516129	0.0161290322580645	0.983870967741936	1	1	0.419354838709677	0	0.709677419354839	0.370967741935484	0	0	0	0.665898617511521	0	0.354838709677419	0.129032258064516	0	0	0	0.629032258064516	0.17741935483871	0.32258064516129	0.32258064516129	1	0	0.532258064516129	0.387096774193548	0.967741935483871	1	1	0.483870967741936	1	0.532258064516129	0.5	0	0.193548387096774	0.548387096774194	0.354838709677419	0.774193548387097	0.193548387096774	1	0.870967741935484	0.693548387096774	0	0	0.193548387096774	0	0.532258064516129	0.532258064516129	0	0.451612903225806	0.370967741935484	0.193548387096774	0	0	0.306451612903226	1	0.693548387096774	0.774193548387097	0.774193548387097	0.161290322580645	0	0.258064516129032	0	0	0	0	0.274193548387097	0	0.419354838709677	0.0161290322580645	0.428571428571429	0.221198156682028	1	1	0	0.258064516129032	0.387096774193548	1	0	1	1	0	0.693548387096774	0.645161290322581	0	0	0.548387096774194	1	0.129032258064516	0.306451612903226	0	0.778801843317972	0	0.709677419354839	0.709677419354839	0	0.714285714285714	0.221198156682028	0.161290322580645	0.714285714285714	0	0.285714285714286	0.714285714285714	0.571428571428571	0.0253456221198157	0.532258064516129	0.258064516129032	0.428571428571429	1	0.387096774193548	0.548387096774194	0.251152073732719	0.82258064516129	0.129032258064516	0.285714285714286	0	0	0.285714285714286	0	0	0	0	1	0	0	1	1	0	1	1	1
9	Metastasis + NormalProliferation + Apoptosis	Cyclic	0.00913	16	0.125	0.3125	0	0.25	0	1	0	0.9375	0	0.0625	0	0	0.4375	0.5625	0	0.625	0.625	0.3125	0.625	0.25	0	1	0.9375	0.3125	0	0	1	0.1875	0.3125	0	0	0	0	1	0.5625	0.3125	0.0625	1	0	0.0625	0	1	0.625	1	1	0.875	0	1	0.625	0	0	0.375	0.25	0	0	0.625	0.4375	0	0.25	0.25	0.0625	0	0.5625	0.5	0.625	0.875	0.0625	1	0.9375	0.9375	0.4375	0	0.625	0.3125	0	0	0	0.9375	0	0.4375	0.0625	0	0	0	0.6875	0.125	0.3125	0.3125	1	0	0.4375	0.3125	0.875	1	1	0.5	1	0.5625	0.5	0	0.1875	0.5	0.3125	0.4375	0.125	1	0.9375	0.75	0	0	0.1875	0	0.4375	0.25	0	0.5	0.375	0.1875	0	0	0.3125	1	0.6875	0.6875	0.6875	0.1875	0	0.3125	0	0	0	0	0.25	0	0.4375	0.0625	1	0	1	1	0	0.3125	0.3125	1	0	1	1	0	0.75	0.5	0	0	0.625	1	0.0625	0.25	0	1	0	0.8125	0.375	0	0	0	0.25	1	0	0	1	1	0	0.5625	0.3125	0	1	0.3125	0.625	0	0.9375	0.0625	0	0	0	0	0	0	0	1	1	0	0	1	1	0	1	0	0
10	Metastasis + Senescence + NormalProliferation + Apoptosis	Cyclic	0.00913	112	0.0892857142857143	0.3125	0	0.25	0	1	0	1	0	0.0625	0	0.428571428571429	0.4375	0.5625	0.428571428571429	0.625	0.625	0.3125	0.625	0.25	0	0	0.928571428571429	0.3125	0	0	1	0.1875	0.3125	0	0	0	0	0.973214285714286	0.5625	0.3125	0.0625	0	0	0.0625	0	0	0.625	0	1	0.875	0	1	0.625	0.375	0	0.375	0.25	0	0.625	0.625	0.4375	0	0.25	0.25	0.0446428571428571	0	0.5625	0.5	0.625	0.910714285714286	0.0625	1	1	1	0.5	0	0.625	0.3125	0	0	0	0.6875	0	0.4375	0.0625	0	0	0	0.6875	0.0892857142857143	0.3125	0.3125	1	0	0.4375	0.3125	0.875	1	1	0.5	1	0.5625	0.5	0	0.1875	0.5	0.3125	0.4375	0.125	1	0.9375	0.75	0	0	0.1875	0.4375	0.4375	0.25	0	0.5	0.375	0.1875	0	0	0.3125	1	0.6875	0.6875	0.6875	0.1875	0	0.3125	0	0	0	0	0.25	0	0.5	0.0625	0.428571428571429	0.25	1	1	0	0.3125	0.3125	1	0	1	1	0	0.75	0.5	0	0	0.625	1	0.0625	0.25	0	0.75	0.8125	0.8125	0.375	0	0.714285714285714	0.25	0.0892857142857143	0.714285714285714	0	0.285714285714286	0.714285714285714	0.571428571428571	0.00892857142857143	0.75	0.3125	0.428571428571429	1	0.3125	0.625	0.276785714285714	0.9375	0.0625	0.285714285714286	0	0	0.285714285714286	0	0	0	0	1	0	0	1	1	1	1	0	1
11	Metastasis + NormalProliferation + Apoptosis	Cyclic	0.00913	224	0.428571428571429	0.625	0	0.25	1	1	0	1	0.0625	0.1875	0.125	0.428571428571429	0.3125	0.5625	0.428571428571429	0.75	0.75	0.5	0.75	0.25	0.1875	1	0.839285714285714	0.4375	0	0.1875	1	0.125	0.4375	0	0	0	0	0.973214285714286	0.5625	0.625	0.0625	0	0	0.1875	0.5	1	0.5	0	0	0.9375	1	0.625	0.3125	0.4375	0	0.5	0.5	0	0.71875	0.75	0.75	0.5	0.25	0.4375	0.428571428571429	1	0.5625	0.6875	0.75	0.571428571428571	0.4375	0.9375	1	1	1	1	0.5	0.1875	0.5	0.1875	1	0.214285714285714	0.5	1	0.1875	1	0.5	0.5	0.75	0.428571428571429	1	0.4375	1	0.25	0	0.625	0.9375	1	1	0.5	1	0.5625	0.5	0.5	0.25	0.5625	0.625	0.5	0.25	1	0.8125	0.6875	0	0.125	0.25	0.3125	0.3125	0.3125	0.3125	0.5	0.4375	0.25	0.4375	0.0625	0.75	0.25	0.5625	0.75	0.75	0.1875	0.3125	0.25	0.1875	0	0	0	0.5	0	1	0	0.357142857142857	0.241071428571429	1	1	0.357142857142857	0.125	0.4375	0.25	1	1	1	1	0.6875	0.75	1	1	0.5	1	0.1875	0.3125	0.125	0.758928571428571	1	1	1	1	0.714285714285714	0.241071428571429	0.107142857142857	0	1	0.285714285714286	0.714285714285714	0.571428571428571	0.0267857142857143	0.78125	0.3125	0.428571428571429	1	0.4375	0.5	0.125	0.8125	0	0.285714285714286	0.5	0	0.285714285714286	1	0	0	0	0	1	1	1	1	1	1	1	1
12	Quiescence + Senescence + NormalProliferation + Apoptosis	Cyclic	0.00457	378	0.132275132275132	0.351851851851852	0	0.166666666666667	1	1	0	1	0	0.148148148148148	0	0.428571428571429	0.537037037037037	0.537037037037037	0.428571428571429	0.703703703703704	0.703703703703704	0.425925925925926	0.703703703703704	0.166666666666667	0	0	0.854497354497355	0.444444444444444	0	0	1	0.111111111111111	0.444444444444444	0	0	0	0	0.962962962962963	0.555555555555556	0.537037037037037	0.0185185185185185	0	0	0.12962962962963	0	0	0.5	0	0	0.944444444444444	0	1	0.648148148148148	0.388888888888889	0	0.537037037037037	0.37037037037037	0.537037037037037	0.648148148148148	0.740740740740741	0.611111111111111	0.740740740740741	0.166666666666667	0.277777777777778	0.0873015873015873	0	0.537037037037037	0.740740740740741	0.703703703703704	0.867724867724868	0.0185185185185185	0.981481481481482	1	1	0.333333333333333	0	0.703703703703704	0.425925925925926	0	0	0	0	0	0.296296296296296	0.12962962962963	0	0	0	0.592592592592593	0.132275132275132	0.296296296296296	0.296296296296296	1	0	0.537037037037037	0.444444444444444	0.944444444444444	1	1	0.481481481481481	1	0.537037037037037	0.5	0	0.203703703703704	0.462962962962963	0.351851851851852	0.722222222222222	0.203703703703704	1	0.87037037037037	0.648148148148148	0	0	0.203703703703704	0.537037037037037	0.537037037037037	0.537037037037037	0.537037037037037	0.481481481481481	0.37037037037037	0.203703703703704	0	0	0.333333333333333	1	0.666666666666667	0.777777777777778	0.777777777777778	0.185185185185185	0	0.203703703703704	0	0	0	0	0.240740740740741	0	0.333333333333333	0.0185185185185185	0	0.227513227513228	1	1	0	0.203703703703704	0.444444444444444	1	0	1	1	0	0.648148148148148	0.592592592592593	0	0	0.5	1	0.12962962962963	0.351851851851852	0	0.772486772486772	0.722222222222222	0.722222222222222	0.722222222222222	0.722222222222222	0.714285714285714	0.227513227513228	0.142857142857143	0	0	0.285714285714286	0.714285714285714	0.571428571428571	0.0211640211640212	0.777777777777778	0.222222222222222	0.428571428571429	1	0.444444444444444	0.5	0.259259259259259	0.851851851851852	0.12962962962963	0.285714285714286	0	0	0.285714285714286	0	0	0	0	0	1	0	1	1	1	1	1	1
13	Metastasis + Apoptosis	Cyclic	0.00457	154	0.428571428571429	0.714285714285714	0	0.168831168831169	1	1	0	0.948051948051948	0	0.051948051948052	0	0.428571428571429	0.207792207792208	0.545454545454545	0.428571428571429	0.714285714285714	0.714285714285714	0.428571428571429	0.714285714285714	0.168831168831169	0.285714285714286	1	0.987012987012987	0.285714285714286	0	0	1	0.168831168831169	0.285714285714286	0	0	0	0	1	0.649350649350649	0.454545454545455	0	1	0	0.12987012987013	0.61038961038961	1	0.519480519480519	1	0	0.974025974025974	1	0.597402597402597	0.207792207792208	0.454545454545455	0	0.506493506493506	0.428571428571429	0	0.727272727272727	0.753246753246753	0.714285714285714	0	0.168831168831169	0.298701298701299	0.428571428571429	1	0.545454545454545	0.792207792207792	0.714285714285714	0.571428571428571	0	1	0.948051948051948	0.948051948051948	0.948051948051948	0	0.922077922077922	0.38961038961039	0	0	1	0.272727272727273	0.519480519480519	1	0.103896103896104	1	0	0.61038961038961	0.597402597402597	0.428571428571429	0.961038961038961	0.298701298701299	1	0	0.025974025974026	0.519480519480519	0.974025974025974	1	1	0.493506493506494	1	0.545454545454545	0.5	0	0.233766233766234	0.584415584415584	0.714285714285714	0.766233766233766	0.168831168831169	1	0.87012987012987	0.714285714285714	0	0	0.233766233766234	0.207792207792208	0.207792207792208	0.207792207792208	0	0.506493506493506	0.441558441558442	0.233766233766234	0	0	0.311688311688312	1	0.688311688311688	0.74025974025974	0.74025974025974	0.142857142857143	0	0.194805194805195	0	0	0	0	0.506493506493506	0	0.948051948051948	0	0.454545454545455	0.285714285714286	1	1	0.454545454545455	0.194805194805195	0.285714285714286	0.38961038961039	0.961038961038961	1	1	0.87012987012987	0.714285714285714	0.584415584415584	1	1	0.519480519480519	1	0.103896103896104	0.285714285714286	0	0.714285714285714	1	1	1	0	0.714285714285714	0.285714285714286	0.012987012987013	0	0	0.285714285714286	0.714285714285714	0.571428571428571	0	0.766233766233766	0.363636363636364	0.428571428571429	1	0.285714285714286	0.519480519480519	0.103896103896104	0.948051948051948	0.12987012987013	0.285714285714286	0.363636363636364	0	0.285714285714286	0	0	0	1	0	0	1	1	1	1	1	0	1
14	Metastasis + Senescence + NormalProliferation + Apoptosis	Cyclic	0.00457	322	0.173913043478261	0.391304347826087	0	0.260869565217391	0	1	0	0.804347826086957	0	0.195652173913043	0	0.428571428571429	0.521739130434783	0.565217391304348	0.428571428571429	0.695652173913043	0.695652173913043	0.391304347826087	0.695652173913043	0.260869565217391	0.170807453416149	1	0.822981366459627	0.347826086956522	0	0	1	0.217391304347826	0.347826086956522	0	0	0	0	0.96583850931677	0.565217391304348	0.391304347826087	0.0869565217391304	1	0	0.0869565217391304	0	1	0.565217391304348	1	1	1	0	1	0.695652173913043	0.391304347826087	0	0.391304347826087	0.217391304347826	0.391304347826087	0.652173913043478	0.652173913043478	0.391304347826087	0.652173913043478	0.260869565217391	0.304347826086957	0.111801242236025	0	0.565217391304348	0.608695652173913	0.695652173913043	0.826086956521739	0	1	0.804347826086957	0.804347826086957	0.326086956521739	0	0.695652173913043	0.347826086956522	0	0	0	0.661490683229814	0	0.391304347826087	0.0869565217391304	0	0	0	0.608695652173913	0.173913043478261	0.347826086956522	0.347826086956522	1	0	0.521739130434783	0.347826086956522	1	1	1	0.5	1	0.565217391304348	0.5	0	0.173913043478261	0.608695652173913	0.391304347826087	0.608695652173913	0.130434782608696	1	0.91304347826087	0.739130434782609	0	0	0.173913043478261	0.521739130434783	0.521739130434783	0.260869565217391	0.521739130434783	0.5	0.521739130434783	0.173913043478261	0	0	0.326086956521739	1	0.673913043478261	0.782608695652174	0.782608695652174	0.130434782608696	0	0.304347826086957	0	0	0	0	0.239130434782609	0	0.326086956521739	0.0434782608695652	0.428571428571429	0.22360248447205	1	1	0	0.304347826086957	0.347826086956522	1	0	1	1	0	0.739130434782609	0.543478260869565	0	0	0.565217391304348	1	0.0869565217391304	0.260869565217391	0	0.77639751552795	0.739130434782609	0.739130434782609	0.347826086956522	0.739130434782609	0.714285714285714	0.22360248447205	0.164596273291925	0.714285714285714	0	0.285714285714286	0.714285714285714	0.571428571428571	0.0279503105590062	0.739130434782609	0.347826086956522	0.428571428571429	1	0.347826086956522	0.565217391304348	0.245341614906832	0.804347826086957	0.0652173913043478	0.285714285714286	0	0	0.285714285714286	0	0	0	1	1	1	0	1	1	1	1	0	1
15	Metastasis + NormalProliferation + Apoptosis	Cyclic	0.00457	56	0.357142857142857	0.428571428571429	0	0.0714285714285714	0	1	0	0.25	0	0.75	0	0.428571428571429	0.125	0.928571428571429	0.428571428571429	0.75	0.75	0.5	0.75	0.0714285714285714	0	1	0.214285714285714	0.428571428571429	0	0	1	0.0714285714285714	0.25	0	0	0	0	0.857142857142857	0.5	1	0	1	0	0.75	0	1	0.0714285714285714	1	1	1	0	1	0.125	0	0.428571428571429	0.5	0.5	0	0	0.75	0.75	0	0.0714285714285714	0.821428571428571	0.321428571428571	0	0.928571428571429	0.75	0.75	0.642857142857143	0	1	0	0	0.25	0	0.75	0	0	0	0	0.607142857142857	0	1	0.5	0	0	0	1	0.357142857142857	0.821428571428571	0.821428571428571	1	0	0.125	0.75	1	1	1	0.5	1	0.928571428571429	0.5	0	0.875	0.5	0.428571428571429	0.75	0.5	1	0.25	0.0714285714285714	0.25	0	0.875	0	0.125	0.125	0	0.857142857142857	0.678571428571429	0.875	0	0	0.25	1	0.75	0.75	0.75	0	0	0.821428571428571	0	0	0	0	0.25	0.428571428571429	0.25	0.0714285714285714	0.428571428571429	0.0357142857142857	1	1	0	0.75	0.75	1	0	0	1	0	0.5	0.928571428571429	0	0	0.0714285714285714	0	0.75	0.5	0	0.964285714285714	0	1	1	0	0.714285714285714	0.0357142857142857	0.75	0.714285714285714	0	0.285714285714286	0.714285714285714	0.571428571428571	0.107142857142857	0.928571428571429	0.25	0.428571428571429	1	0.75	0.0714285714285714	0.107142857142857	0.25	0.25	0.285714285714286	0	0	0.285714285714286	0	0	1	1	1	0	0	0	1	0	1	0	1
16	Metastasis + Apoptosis	Cyclic	0.00457	70	0.371428571428571	0.771428571428571	0	0.0857142857142857	0	1	0	1	0	0.0857142857142857	0	0.428571428571429	0.114285714285714	0.742857142857143	0.428571428571429	0.714285714285714	0.714285714285714	0.428571428571429	0.714285714285714	0.0857142857142857	0.228571428571429	1	0.942857142857143	0.485714285714286	0	0	1	0.0857142857142857	0.485714285714286	0	0	0.0285714285714286	0	1	0.571428571428571	0.6	0	0	0	0.2	0.685714285714286	1	0.228571428571429	0	1	0.828571428571429	1	0.457142857142857	0.114285714285714	0.371428571428571	0	0.485714285714286	0.428571428571429	0	0.685714285714286	0.742857142857143	0.714285714285714	0	0.0857142857142857	0.285714285714286	0.428571428571429	1	0.742857142857143	0.771428571428571	0.714285714285714	0.628571428571429	0	0.885714285714286	1	1	1	0	0.971428571428571	0.228571428571429	0	0	1	0.8	0.514285714285714	1	0.171428571428571	1	0	0.685714285714286	0.771428571428571	0.371428571428571	0.914285714285714	0.285714285714286	1	0	0.0285714285714286	0.657142857142857	0.828571428571429	1	1	0.457142857142857	1	0.742857142857143	0.5	0	0.257142857142857	0.6	0.771428571428571	0.771428571428571	0.0857142857142857	1	0.8	0.228571428571429	1	0	0.257142857142857	0.114285714285714	0.114285714285714	0.114285714285714	0	0.6	0.485714285714286	0.257142857142857	0	0	0.285714285714286	1	0.714285714285714	0.714285714285714	0.714285714285714	0.0857142857142857	0	0.0857142857142857	0	0	0	0	0.514285714285714	0	1	0	0.828571428571429	0.285714285714286	1	1	0.485714285714286	0.0857142857142857	0.485714285714286	0.314285714285714	0.914285714285714	0	1	0.8	0.6	0.685714285714286	1	1	0.228571428571429	1	0.171428571428571	0.4	0	0.714285714285714	1	1	1	0	0.714285714285714	0.285714285714286	0.0571428571428571	0.714285714285714	0	0.285714285714286	0.714285714285714	0.571428571428571	0	0.857142857142857	0.371428571428571	0.428571428571429	1	0.485714285714286	0.228571428571429	0.0857142857142857	0.885714285714286	0.2	0.285714285714286	0.371428571428571	0	0.285714285714286	0	0	0	0	1	0	1	0	1	1	1	0	1
17	Metastasis + Apoptosis	Cyclic	0.00457	112	0.294642857142857	0.6875	0	0.25	0	1	0	1	0	0	0	0.428571428571429	0	0.5	0.428571428571429	0.6875	0.6875	0.375	0.6875	0.25	0.285714285714286	1	1	0.25	0	0	1	0.25	0.25	0	0	0	0	1	0.5	1	0	0	0	0.9375	1	1	0.5	0	1	1	1	0.5	0	0.5	0.5	0.625	0.375	0	0.75	0.8125	0.6875	0	0.25	1	0.428571428571429	1	0.5	0.875	0.6875	0.705357142857143	0	1	1	1	1	0	1	0.5	0	0	1	1	0.9375	1	0.5	0.5	0	1	0.5	0.294642857142857	1	1	1	0	0	0.75	1	1	1	0.5	1	0.5	0.5	0	0.25	0.75	0.6875	0.8125	0.4375	1	0.0625	0.5	0	0	0.25	0	0	0	0	0.5	0.1875	0.25	0	0	0.0625	1	0.9375	0.6875	0.6875	0	0	0.5	0	0	0	0	0.9375	0.5	1	0.25	1	0.285714285714286	1	1	0.714285714285714	0	0.75	0	0.723214285714286	1	1	0.0625	0.5	0.5	1	1	0.5	1	0.9375	0.5	0	0.714285714285714	1	1	1	0	0.714285714285714	0.285714285714286	0	0.714285714285714	0	0.285714285714286	0.714285714285714	0.571428571428571	0	0.75	0	0.428571428571429	1	0.75	0.5	0	1	0.9375	0.285714285714286	0.5	0	0.285714285714286	0	0	1	0	1	0	1	1	1	0	1	1	1
18	Quiescence + NormalProliferation + Apoptosis	Cyclic	0.00457	42	0.285714285714286	0.285714285714286	0	0	1	1	0	0	0	0.142857142857143	0	0.428571428571429	0.571428571428571	0.857142857142857	0.428571428571429	0.571428571428571	0.571428571428571	0.285714285714286	0.571428571428571	0	0	0	0.714285714285714	0.428571428571429	0	0	1	0	0.428571428571429	0	0	0	0	0.857142857142857	0.285714285714286	0.428571428571429	0	0	0	0	0	0	0	0	0	0.714285714285714	0	1	0.857142857142857	0.285714285714286	0	0.428571428571429	0.142857142857143	0.428571428571429	0.571428571428571	0.714285714285714	0.285714285714286	0.714285714285714	0	0	0.142857142857143	0	0.857142857142857	0.142857142857143	0.571428571428571	0.714285714285714	0	0.714285714285714	0	0	0	0	0.571428571428571	0.142857142857143	0	0	0	0	0	0	0	0	0	0	0.857142857142857	0.285714285714286	0	0	1	0	0.571428571428571	0.428571428571429	0.714285714285714	1	1	0.428571428571429	1	0.857142857142857	0.5	0	0.142857142857143	0.714285714285714	0.285714285714286	0.142857142857143	0	1	1	0	1	0	0.142857142857143	0.571428571428571	0.571428571428571	0.428571428571429	0.571428571428571	0.714285714285714	0.428571428571429	0.142857142857143	0	0	0.333333333333333	1	0.666666666666667	0.714285714285714	0.714285714285714	0.285714285714286	0	0	0	0	0	0	0	0	0	0	0	0.142857142857143	1	1	0	0	0.428571428571429	1	0	0	1	0	0.571428571428571	0.428571428571429	0	0	0	0	0	0.428571428571429	0	0.857142857142857	0.714285714285714	0.714285714285714	0.428571428571429	0.714285714285714	0.714285714285714	0.142857142857143	0.142857142857143	0	0	0.285714285714286	0.714285714285714	0.571428571428571	0	0.857142857142857	0.571428571428571	0.428571428571429	1	0.428571428571429	0	0.142857142857143	0.857142857142857	0	0.285714285714286	0	0	0.285714285714286	0	0	0	0	0	1	0	0	1	1	1	0	1
19	Metastasis + Apoptosis	Cyclic	0.00457	28	0.392857142857143	0.714285714285714	0.142857142857143	0.0714285714285714	0	1	0	1	0	0.107142857142857	0	0.428571428571429	0.214285714285714	0.785714285714286	0.428571428571429	0.75	0.75	0.5	0.75	0.0714285714285714	0.25	1	0.892857142857143	0.428571428571429	0	0	1	0.0714285714285714	0.428571428571429	0	0	0.0357142857142857	0	1	0.642857142857143	0.535714285714286	0.0357142857142857	0	0	0.178571428571429	0.642857142857143	1	0.214285714285714	0	1	0.857142857142857	1	0.392857142857143	0.214285714285714	0	0	0.5	0.5	0.428571428571429	0	0.75	0.75	0.714285714285714	0.0714285714285714	0.25	0.428571428571429	1	0.785714285714286	0.642857142857143	0.75	0.607142857142857	0.357142857142857	0.857142857142857	1	1	1	0.464285714285714	0.571428571428571	0.107142857142857	0.285714285714286	0.107142857142857	1	0.75	0.535714285714286	1	0.178571428571429	1	0.285714285714286	0.642857142857143	0.892857142857143	0.392857142857143	1	0.25	1	0.107142857142857	0.0714285714285714	0.5	0.857142857142857	1	1	0.464285714285714	1	0.785714285714286	0.5	0.285714285714286	0.214285714285714	0.642857142857143	0.714285714285714	0.642857142857143	0.0357142857142857	1	0.821428571428571	0.178571428571429	1	0.25	0.214285714285714	0	0.214285714285714	0.214285714285714	0.214285714285714	0.642857142857143	0.571428571428571	0.214285714285714	0.285714285714286	0	0.285714285714286	1	0.714285714285714	0.75	0.75	0.214285714285714	0.178571428571429	0.142857142857143	0	0	0	0	0.5	0	1	0	0.75	0.285714285714286	1	1	0.428571428571429	0.142857142857143	0.428571428571429	0.357142857142857	0.964285714285714	0	1	0.892857142857143	0.607142857142857	0.678571428571429	1	1	0.214285714285714	1	0.178571428571429	0.392857142857143	0	0.714285714285714	0	1	1	1	0.714285714285714	0.285714285714286	0	0.714285714285714	0.642857142857143	0.285714285714286	0.714285714285714	0.571428571428571	0.0357142857142857	0.785714285714286	0.428571428571429	0.428571428571429	1	0.428571428571429	0.214285714285714	0.0714285714285714	0.857142857142857	0.107142857142857	0.285714285714286	0.285714285714286	0	0.285714285714286	1	0	0	0	1	1	1	0	1	0	1	1	1
20	Metastasis + Apoptosis	Cyclic	0.00457	154	0.402597402597403	0.714285714285714	0	0.155844155844156	1	1	0	1	0	0.0649350649350649	0	0.428571428571429	0.194805194805195	0.545454545454545	0.428571428571429	0.714285714285714	0.714285714285714	0.428571428571429	0.714285714285714	0.155844155844156	0.272727272727273	1	0.974025974025974	0.350649350649351	0	0	1	0.142857142857143	0.350649350649351	0	0	0	0	1	0.662337662337662	0.480519480519481	0.025974025974026	0	0	0.12987012987013	0.61038961038961	1	0.493506493506494	0	0	0.948051948051948	1	0.61038961038961	0.194805194805195	0	0	0.506493506493506	0.428571428571429	0.506493506493506	0	0.753246753246753	0.714285714285714	0.753246753246753	0.155844155844156	0.272727272727273	0.428571428571429	1	0.545454545454545	0.792207792207792	0.714285714285714	0.597402597402597	0	0.961038961038961	1	1	1	0	0.922077922077922	0.38961038961039	0	0	1	0.298701298701299	0.519480519480519	1	0.103896103896104	1	0	0.61038961038961	0.597402597402597	0.402597402597403	0.948051948051948	0.285714285714286	1	0	0.025974025974026	0.532467532467532	0.948051948051948	1	1	0.493506493506494	1	0.545454545454545	0.5	0	0.233766233766234	0.584415584415584	0.714285714285714	0.766233766233766	0.12987012987013	1	0.87012987012987	0.675324675324675	0	0	0.233766233766234	0	0.194805194805195	0.194805194805195	0.194805194805195	0.506493506493506	0.441558441558442	0.233766233766234	0	0	0.311688311688312	1	0.688311688311688	0.74025974025974	0.74025974025974	0.155844155844156	0	0.142857142857143	0	0	0	0	0.519480519480519	0	1	0.012987012987013	0.454545454545455	0.272727272727273	1	1	0.454545454545455	0.142857142857143	0.350649350649351	0.38961038961039	0.948051948051948	1	1	0.87012987012987	0.675324675324675	0.61038961038961	1	1	0.493506493506494	1	0.103896103896104	0.324675324675325	0	0.727272727272727	0	1	1	1	0.714285714285714	0.272727272727273	0.038961038961039	0	0	0.285714285714286	0.714285714285714	0.571428571428571	0.025974025974026	0.545454545454545	0.311688311688312	0.428571428571429	1	0.350649350649351	0.493506493506494	0.103896103896104	0.935064935064935	0.12987012987013	0.285714285714286	0.363636363636364	0	0.285714285714286	0	0	0	0	0	1	1	1	1	0	1	1	1
21	Metastasis + NormalProliferation + Apoptosis	Cyclic	0.00457	28	0.428571428571429	1	0	0.25	1	1	0	1	0	1	0	0.428571428571429	0	0.5	0.428571428571429	0.75	0.75	0.5	0.75	0.25	0	1	0.285714285714286	0.25	0	0	1	0.25	0.25	0	0	0	0	1	0.5	1	0	0	0	1	1	1	0.5	0	0	1	1	0.5	0	0	0.5	0.5	0.5	0.5	0	0.75	0.75	0.75	0.25	1	0.428571428571429	1	0.5	0.75	0.75	0.571428571428571	0	1	1	1	1	0	1	0.25	0	0	1	1	1	1	0.5	0.5	0	1	0.75	0.428571428571429	1	1	1	0	0	0.75	1	1	1	0.5	1	0.5	0.5	0	0.25	0.75	1	0.75	0.5	1	0	0.5	0	0	0.25	0	0	0	0	0.5	0.5	0.25	0	0	0	1	1	1	1	0	0	0.5	0	0	0	0	1	0.5	1	0.25	0.714285714285714	0.285714285714286	1	1	0.714285714285714	0	0.75	0	0.571428571428571	1	1	0	0.5	1	1	1	0.5	1	1	0.5	0	0.714285714285714	0	1	1	1	0.714285714285714	0.285714285714286	0	0	0	0.285714285714286	0.714285714285714	0.571428571428571	0.142857142857143	0.5	0	0.428571428571429	1	0.75	0.5	0	0	1	0.285714285714286	0.5	0	0.285714285714286	0	0	1	0	0	1	1	1	1	0	1	0	1
22	Metastasis + Apoptosis	Cyclic	0.00457	154	0.428571428571429	0.714285714285714	0	0.194805194805195	0	1	0	0.948051948051948	0	0.051948051948052	0	0.428571428571429	0.194805194805195	0.545454545454545	0.428571428571429	0.714285714285714	0.714285714285714	0.428571428571429	0.714285714285714	0.194805194805195	0.285714285714286	1	0.987012987012987	0.285714285714286	0	0	1	0.181818181818182	0.285714285714286	0	0	0.012987012987013	0	1	0.662337662337662	0.454545454545455	0.012987012987013	1	0	0.12987012987013	0.61038961038961	1	0.519480519480519	1	1	0.974025974025974	1	0.61038961038961	0.194805194805195	0	0	0.506493506493506	0.428571428571429	0	0	0.753246753246753	0.714285714285714	0	0.194805194805195	0.311688311688312	0.428571428571429	1	0.545454545454545	0.792207792207792	0.714285714285714	0.571428571428571	0	1	0.948051948051948	0.948051948051948	0.948051948051948	0	0.922077922077922	0.38961038961039	0	0	1	0.688311688311688	0.519480519480519	1	0.103896103896104	1	0	0.61038961038961	0.597402597402597	0.428571428571429	0.961038961038961	0.324675324675325	1	0	0.025974025974026	0.532467532467532	0.974025974025974	1	1	0.493506493506494	1	0.545454545454545	0.5	0	0.233766233766234	0.584415584415584	0.714285714285714	0.766233766233766	0.168831168831169	1	0.87012987012987	0.727272727272727	0	0	0.233766233766234	0	0.194805194805195	0.194805194805195	0	0.506493506493506	0.441558441558442	0.233766233766234	0	0	0.311688311688312	1	0.688311688311688	0.74025974025974	0.74025974025974	0.142857142857143	0	0.207792207792208	0	0	0	0	0.506493506493506	0	0.948051948051948	0.012987012987013	0.766233766233766	0.285714285714286	1	1	0.454545454545455	0.207792207792208	0.285714285714286	0.38961038961039	0.961038961038961	1	1	0.87012987012987	0.727272727272727	0.571428571428571	1	1	0.519480519480519	1	0.103896103896104	0.272727272727273	0	0.714285714285714	0	1	1	0	0.714285714285714	0.285714285714286	0.012987012987013	0.714285714285714	0	0.285714285714286	0.714285714285714	0.571428571428571	0	0.545454545454545	0.38961038961039	0.428571428571429	1	0.285714285714286	0.519480519480519	0.103896103896104	0.935064935064935	0.12987012987013	0.285714285714286	0.363636363636364	0.012987012987013	0.285714285714286	0	0	0	1	1	0	1	1	1	0	1	0	1
23	Metastasis + Apoptosis	Cyclic	0.00457	462	0.413419913419913	0.727272727272727	0	0.136363636363636	0	1	0	1	0	0.0909090909090909	0	0.428571428571429	0.257575757575758	0.545454545454545	0.428571428571429	0.727272727272727	0.727272727272727	0.454545454545455	0.727272727272727	0.136363636363636	0.246753246753247	1	0.924242424242424	0.378787878787879	0	0	1	0.106060606060606	0.378787878787879	0	0	0.038961038961039	0	0.993506493506494	0.590909090909091	0.484848484848485	0.0303030303030303	0	0	0.121212121212121	0.606060606060606	1	0.5	0	1	0.939393939393939	1	0.621212121212121	0.257575757575758	0.454545454545455	0	0.484848484848485	0.424242424242424	0.484848484848485	0.727272727272727	0.742424242424242	0.712121212121212	0.742424242424242	0.136363636363636	0.257575757575758	0.428571428571429	1	0.545454545454545	0.787878787878788	0.727272727272727	0.586580086580087	0	0.954545454545455	1	1	1	0	0.924242424242424	0.424242424242424	0	0	1	0.718614718614719	0.515151515151515	1	0.106060606060606	1	0	0.606060606060606	0.560606060606061	0.413419913419913	0.956709956709957	0.257575757575758	1	0	0.0303030303030303	0.560606060606061	0.939393939393939	1	1	0.484848484848485	1	0.545454545454545	0.5	0	0.242424242424242	0.575757575757576	0.727272727272727	0.757575757575758	0.106060606060606	1	0.878787878787879	0.651515151515151	0	0	0.242424242424242	0.257575757575758	0.257575757575758	0.257575757575758	0.257575757575758	0.515151515151515	0.439393939393939	0.242424242424242	0	0	0.303030303030303	1	0.696969696969697	0.757575757575758	0.757575757575758	0.196969696969697	0	0.106060606060606	0	0	0	0	0.515151515151515	0	1	0	0.774891774891775	0.272727272727273	1	1	0.432900432900433	0.106060606060606	0.378787878787879	0.393939393939394	0.95021645021645	1	0	0.878787878787879	0.651515151515151	0.621212121212121	1	1	0.5	1	0.106060606060606	0.348484848484849	0	0.727272727272727	1	1	1	1	0.714285714285714	0.272727272727273	0.0324675324675325	0.714285714285714	0	0.285714285714286	0.714285714285714	0.571428571428571	0.012987012987013	0.787878787878788	0.257575757575758	0.428571428571429	1	0.378787878787879	0.5	0.106060606060606	0.874458874458874	0.121212121212121	0.285714285714286	0.393939393939394	0.0173160173160173	0.285714285714286	0	0	0	0	1	1	1	1	0	1	1	0	1
24	Metastasis + Apoptosis	Cyclic	0.00457	154	0.428571428571429	0.714285714285714	0	0.168831168831169	0	1	0	0.948051948051948	0	0.051948051948052	0	0.428571428571429	0.207792207792208	0.545454545454545	0.428571428571429	0.714285714285714	0.714285714285714	0.428571428571429	0.714285714285714	0.168831168831169	0.272727272727273	1	0.974025974025974	0.285714285714286	0	0	1	0.168831168831169	0.285714285714286	0	0	0.012987012987013	0	1	0.649350649350649	0.454545454545455	0	1	0	0.12987012987013	0.61038961038961	1	0.519480519480519	1	1	0.974025974025974	1	0.597402597402597	0.207792207792208	0.454545454545455	0	0.506493506493506	0.428571428571429	0	0.727272727272727	0.753246753246753	0.714285714285714	0	0.168831168831169	0.298701298701299	0.285714285714286	1	0.545454545454545	0.792207792207792	0.714285714285714	0.571428571428571	0	1	0.948051948051948	0.948051948051948	0.948051948051948	0	0.922077922077922	0.38961038961039	0	0	1	0.753246753246753	0.519480519480519	1	0.103896103896104	1	0	0.61038961038961	0.597402597402597	0.428571428571429	0.961038961038961	0.298701298701299	1	0	0.025974025974026	0.519480519480519	0.974025974025974	1	1	0.493506493506494	1	0.545454545454545	0.5	0	0.233766233766234	0.584415584415584	0.714285714285714	0.766233766233766	0.168831168831169	1	0.87012987012987	0.714285714285714	0	0	0.233766233766234	0.207792207792208	0.207792207792208	0.207792207792208	0	0.506493506493506	0.441558441558442	0.233766233766234	0	0	0.311688311688312	1	0.688311688311688	0.74025974025974	0.74025974025974	0.142857142857143	0	0.194805194805195	0	0	0	0	0.506493506493506	0	0.948051948051948	0	0.792207792207792	0.285714285714286	1	1	0.415584415584416	0.194805194805195	0.285714285714286	0.38961038961039	0.961038961038961	1	1	0.87012987012987	0.714285714285714	0.584415584415584	1	1	0.519480519480519	1	0.103896103896104	0.285714285714286	0	0.714285714285714	1	1	1	0	0.714285714285714	0.285714285714286	0.012987012987013	0.714285714285714	0	0.285714285714286	0.714285714285714	0.571428571428571	0	0.766233766233766	0.363636363636364	0.428571428571429	1	0.285714285714286	0.519480519480519	0.0909090909090909	0.935064935064935	0.12987012987013	0.285714285714286	0.363636363636364	0	0.285714285714286	0	0	0	1	1	0	1	1	1	1	1	1	1
25	Quiescence + Senescence + Apoptosis	Cyclic	0.00457	112	0.0892857142857143	0.3125	0	0.25	1	1	0	0.9375	0	0.0625	0	0.428571428571429	0.4375	0.5625	0.428571428571429	0.625	0.625	0.3125	0.625	0.25	0.241071428571429	1	0.9375	0.3125	0	0	1	0.1875	0.3125	0	0	0	0	0.982142857142857	0.5625	0.3125	0.0625	1	0	0.0625	0	1	0.625	1	0	0.875	0	1	0.625	0.375	0	0.375	0.25	0	0.625	0.625	0.4375	0	0.25	0.25	0.0446428571428571	0	0.5625	0.5	0.625	0.910714285714286	0.0625	1	0.9375	0.9375	0.4375	0	0.625	0.3125	0	0	0	0	0	0.4375	0.0625	0	0	0	0.6875	0.0892857142857143	0.3125	0.3125	1	0	0.4375	0.3125	0.875	1	1	0.5	1	0.5625	0.5	0	0.1875	0.5	0.3125	0.4375	0.125	1	0.9375	0.75	0	0	0.1875	0.4375	0.4375	0.25	0	0.5	0.375	0.1875	0	0	0.3125	1	0.6875	0.6875	0.6875	0.1875	0	0.3125	0	0	0	0	0.25	0	0.4375	0.0625	0	0.258928571428571	1	1	0	0.3125	0.3125	1	0	1	1	0	0.75	0.5	0	0	0.625	1	0.0625	0.25	0	0.741071428571429	0.8125	0.8125	0.375	0	0.714285714285714	0.258928571428571	0.0625	0	0	0.285714285714286	0.714285714285714	0.571428571428571	0.00892857142857143	0.75	0.3125	0.428571428571429	1	0.3125	0.625	0.276785714285714	0.9375	0.0625	0.285714285714286	0	0	0.285714285714286	0	0	0	1	0	0	0	1	1	1	1	0	1
26	Metastasis + Apoptosis	Cyclic	0.00457	112	0.428571428571429	0.741071428571429	0.151785714285714	0.0714285714285714	0	1	0	1	0.0714285714285714	0.223214285714286	0.0714285714285714	0.428571428571429	0.294642857142857	0.848214285714286	0.428571428571429	0.75	0.75	0.5	0.75	0.0714285714285714	0.232142857142857	1	0.866071428571429	0.455357142857143	0	0.160714285714286	1	0.0446428571428571	0.455357142857143	0	0	0.0535714285714286	0	1	0.5	0.607142857142857	0.0267857142857143	0	0	0.178571428571429	0.580357142857143	1	0.214285714285714	0	1	0.866071428571429	1	0.473214285714286	0.294642857142857	0.375	0	0.5	0.5	0.392857142857143	0.6875	0.75	0.75	0.696428571428571	0.0803571428571429	0.258928571428571	0.428571428571429	1	0.848214285714286	0.705357142857143	0.75	0.571428571428571	0.401785714285714	0.866071428571429	1	1	1	0.642857142857143	0.616071428571429	0.0714285714285714	0.464285714285714	0.267857142857143	1	0.669642857142857	0.526785714285714	1	0.169642857142857	1	0.464285714285714	0.580357142857143	0.919642857142857	0.428571428571429	0.991071428571429	0.25	1	0.0892857142857143	0.0892857142857143	0.580357142857143	0.866071428571429	1	1	0.482142857142857	1	0.848214285714286	0.5	0.3125	0.25	0.616071428571429	0.741071428571429	0.642857142857143	0.107142857142857	1	0.821428571428571	0.142857142857143	1	0.1875	0.25	0.294642857142857	0.294642857142857	0.294642857142857	0.294642857142857	0.776785714285714	0.633928571428571	0.25	0.348214285714286	0	0.303571428571429	1	0.696428571428571	0.758928571428571	0.758928571428571	0.205357142857143	0.25	0.178571428571429	0.125	0	0	0	0.526785714285714	0	1	0	0.732142857142857	0.258928571428571	1	1	0.419642857142857	0.0803571428571429	0.455357142857143	0.383928571428571	0.991071428571429	0	1	0.928571428571429	0.589285714285714	0.714285714285714	1	1	0.214285714285714	1	0.169642857142857	0.410714285714286	0.0714285714285714	0.741071428571429	1	1	1	1	0.714285714285714	0.258928571428571	0.0714285714285714	0.714285714285714	0.669642857142857	0.285714285714286	0.714285714285714	0.571428571428571	0.0535714285714286	0.875	0.410714285714286	0.428571428571429	1	0.455357142857143	0.214285714285714	0.107142857142857	0.75	0.0714285714285714	0.285714285714286	0.339285714285714	0.0178571428571429	0.285714285714286	1	0	0	0	1	1	1	0	1	0	1	1	1
27	Metastasis + NormalProliferation + Apoptosis	Cyclic	0.00457	28	0.428571428571429	0.75	0	0.25	0	1	0	0	0	1	0	0.428571428571429	0	0.5	0.428571428571429	0.75	0.75	0.5	0.75	0.25	0	1	0	0.25	0	0	1	0.25	0.25	0	0	0	0	0.857142857142857	0.5	1	0	1	0	1	1	1	0.5	1	1	1	1	0.5	0	0.5	0.5	0.5	0.5	0	0.75	0.75	0.75	0.5	0.25	1	0.285714285714286	1	0.5	0.75	0.75	0.571428571428571	0.5	1	0	0	0	1	0	0	0.5	0	1	1	1	1	0.5	0.5	0.5	1	1	0.428571428571429	1	1	1	0	0	1	1	1	1	0.5	1	0.5	0.5	1	0.25	0.75	0.75	0.5	0.5	1	0	0.5	0	0	0.25	0	0	0	0	0.5	0.25	0.25	0.5	0	0	0	1	0.75	0.75	0	0.5	0.5	0	0	0	0	0	0.5	0	0.25	1	0	1	1	0.714285714285714	0	0.75	0	1	1	1	1	0.5	0.5	1	1	0.5	1	1	0.5	0	1	1	1	1	1	0.714285714285714	0	1	0.714285714285714	1	0.285714285714286	0.714285714285714	0.571428571428571	0.142857142857143	0.75	0	0.428571428571429	1	0.75	0.5	0	0	0	0.285714285714286	0.5	0	0.285714285714286	1	0	1	1	1	1	1	1	1	1	1	1	1
28	Metastasis + NormalProliferation + Apoptosis	Cyclic	0.00457	154	0.493506493506494	0.714285714285714	0	0.155844155844156	1	1	0	1	0	0.0649350649350649	0	0	0.194805194805195	0.545454545454545	0	0.714285714285714	0.714285714285714	0.428571428571429	0.714285714285714	0.155844155844156	0	1	0.935064935064935	0.350649350649351	0	0	1	0.142857142857143	0.350649350649351	0	0	0	0	1	0.662337662337662	0.480519480519481	0.025974025974026	0	0	0.12987012987013	0.61038961038961	1	0.493506493506494	0	0	0.948051948051948	1	0.61038961038961	0.194805194805195	0	0	0.506493506493506	0.428571428571429	0.506493506493506	0	0.753246753246753	0.714285714285714	0.753246753246753	0.155844155844156	0.272727272727273	0.493506493506494	1	0.545454545454545	0.792207792207792	0.714285714285714	0.506493506493506	0	0.961038961038961	1	1	1	0	0.922077922077922	0.38961038961039	0	0	1	0.311688311688312	0.519480519480519	1	0.103896103896104	1	0	0.61038961038961	0.597402597402597	0.493506493506494	0.941558441558442	0.285714285714286	1	0	0.025974025974026	0.532467532467532	0.948051948051948	1	1	0.493506493506494	1	0.545454545454545	0.5	0	0.233766233766234	0.584415584415584	0.714285714285714	0.766233766233766	0.12987012987013	1	0.87012987012987	0.675324675324675	0	0	0.233766233766234	0	0.194805194805195	0.194805194805195	0.194805194805195	0.506493506493506	0.441558441558442	0.233766233766234	0	0	0.311688311688312	1	0.688311688311688	0.74025974025974	0.74025974025974	0.155844155844156	0	0.142857142857143	0	0	0	0	0.519480519480519	0	1	0.012987012987013	0.61038961038961	0	1	1	0.61038961038961	0.142857142857143	0.350649350649351	0.38961038961039	0.941558441558442	1	1	0.87012987012987	0.675324675324675	0.61038961038961	1	1	0.493506493506494	1	0.103896103896104	0.324675324675325	0	1	0	1	1	1	0	0	0.038961038961039	0	0	0	1	1	0	0.545454545454545	0.311688311688312	0	1	0.350649350649351	0.493506493506494	0	0.935064935064935	0.12987012987013	0	0.363636363636364	0	0	0	0	0	0	0	1	1	1	1	0	1	1	0
29	Quiescence + CellCycleArrest + Senescence + NormalProliferation + Apoptosis	Cyclic	0.00457	62	0.225806451612903	0.354838709677419	0	0.193548387096774	1	1	0	1	0	0.17741935483871	0	0	0.532258064516129	0.532258064516129	0	0.709677419354839	0.709677419354839	0.451612903225806	0.709677419354839	0.193548387096774	0	0	0.82258064516129	0.387096774193548	0	0	1	0.145161290322581	0.387096774193548	0	0	0	0	1	0.629032258064516	0.516129032258065	0.0483870967741935	0	0	0.129032258064516	0	0	0.548387096774194	0	0	0.967741935483871	0	1	0.758064516129032	0.370967741935484	0	0.5	0.419354838709677	0	0.629032258064516	0.725806451612903	0.67741935483871	0	0.193548387096774	0.306451612903226	0.145161290322581	0	0.532258064516129	0.774193548387097	0.709677419354839	0.774193548387097	0.0161290322580645	0.983870967741936	1	1	0.419354838709677	0	0.709677419354839	0.370967741935484	0	0	0	0	0	0.354838709677419	0.129032258064516	0	0	0	0.629032258064516	0.225806451612903	0.32258064516129	0.32258064516129	1	0	0.532258064516129	0.387096774193548	0.967741935483871	1	1	0.483870967741936	1	0.532258064516129	0.5	0	0.193548387096774	0.548387096774194	0.354838709677419	0.774193548387097	0.193548387096774	1	0.870967741935484	0.693548387096774	0	0	0.193548387096774	0.532258064516129	0.532258064516129	0.532258064516129	0	0.451612903225806	0.370967741935484	0.193548387096774	0	0	0.306451612903226	1	0.693548387096774	0.774193548387097	0.774193548387097	0.161290322580645	0	0.258064516129032	0	0	0	0	0.274193548387097	0	0.419354838709677	0.0161290322580645	0	0	1	1	0	0.258064516129032	0.387096774193548	1	0	1	1	0	0.693548387096774	0.645161290322581	0	0	0.548387096774194	1	0.129032258064516	0.306451612903226	0	1	0.709677419354839	0.709677419354839	0.709677419354839	0	0	0	0.290322580645161	0	0	0	1	1	0	0.758064516129032	0.258064516129032	0	1	0.387096774193548	0.548387096774194	0	0.82258064516129	0.129032258064516	0	0	0	0	0	0	0	0	0	0	0	1	1	1	1	1	0
30	Metastasis + NormalProliferation + Apoptosis	Cyclic	0.00457	112	0.410714285714286	0.6875	0	0.25	1	1	0	1	0	0.875	0	0.428571428571429	0	0.5	0.428571428571429	0.6875	0.6875	0.375	0.6875	0.25	0.0357142857142857	1	0.375	0.25	0	0	1	0.25	0.25	0	0	0	0	1	0.5	1	0	0	0	0.9375	1	1	0.5	0	0	1	1	0.5	0	0.5	0.5	0.625	0.375	0.625	0.75	0.8125	0.6875	0.8125	0.25	1	0.428571428571429	1	0.5	0.875	0.6875	0.589285714285714	0	1	1	1	1	0	1	0.5	0	0	1	1	0.9375	1	0.5	0.5	0	1	0.5	0.410714285714286	1	1	1	0	0	0.75	1	1	1	0.5	1	0.5	0.5	0	0.25	0.75	0.6875	0.8125	0.4375	1	0.0625	0.5	0	0	0.25	0	0	0	0	0.5	0.1875	0.25	0	0	0.0625	1	0.9375	0.6875	0.6875	0	0	0.5	0	0	0	0	0.9375	0.5	1	0.25	0.714285714285714	0.285714285714286	1	1	0.714285714285714	0	0.75	0	0.616071428571429	1	1	0.0625	0.5	0.9375	1	1	0.5	1	0.9375	0.5	0	0.714285714285714	1	1	1	1	0.714285714285714	0.285714285714286	0	0	0	0.285714285714286	0.714285714285714	0.571428571428571	0.125	0.75	0	0.428571428571429	1	0.75	0.5	0	0.125	0.9375	0.285714285714286	0.5	0	0.285714285714286	0	0	1	0	0	1	1	1	1	1	1	0	1
31	Metastasis + NormalProliferation + Apoptosis	Cyclic	0.00457	168	0.25	0.166666666666667	0	0.25	0	1	0	0.5	0.25	0.5	0.25	0.428571428571429	0.5	0.5	0.428571428571429	0.666666666666667	0.666666666666667	0.333333333333333	0.666666666666667	0.25	0.0357142857142857	1	0.428571428571429	0.25	0	0.333333333333333	1	0.25	0.25	0	0	0	0	0.857142857142857	0.5	1	0	1	0	0.75	0	1	0.5	1	1	1	0	0.5	0.75	0	0.5	0.666666666666667	0.333333333333333	0	0	0.833333333333333	0.583333333333333	0	0.25	1	0.214285714285714	0	0.5	0.833333333333333	0.666666666666667	0.75	0.5	1	0.5	0.5	0.5	0	0.166666666666667	0.5	0.5	0	0.5	0.625	0	1	0.5	0.25	0.5	0	0.5	0.25	1	1	1	0.5	0.5	0.75	1	1	1	0.5	1	0.5	0.5	0	0.25	0.75	0.166666666666667	0.75	0.25	1	0.25	0.5	0	0.25	0.25	0	0.5	0.5	0	0.5	0.166666666666667	0.25	0.5	0	0.25	1	0.75	0.75	0.75	0.25	0	0.75	0.333333333333333	0	0	0	0.25	0.5	0.5	0.25	0.428571428571429	0.0714285714285714	1	1	0	0.5	0.75	0.5	0	1	1	0	0.5	0.75	0	0	0.5	1	0.75	0.5	0.25	0.928571428571429	0	0.75	0.75	0	0.714285714285714	0.0714285714285714	0.464285714285714	0.714285714285714	0	0.285714285714286	0.714285714285714	0.571428571428571	0.0714285714285714	0.5	0	0.428571428571429	1	0.75	0.5	0.178571428571429	0.5	0.25	0.285714285714286	0	0	0.285714285714286	1	0	1	1	1	0	0	1	1	0	1	1	1
32	Metastasis + Senescence + NormalProliferation + Apoptosis	Cyclic	0.00457	42	0.285714285714286	0.142857142857143	0.142857142857143	0	0	1	0	0	0	0.142857142857143	0	0.428571428571429	0.571428571428571	0.857142857142857	0.428571428571429	0.571428571428571	0.571428571428571	0.285714285714286	0.571428571428571	0	0	0	0.714285714285714	0.428571428571429	0	0	1	0	0.428571428571429	0	0	0	0	0.857142857142857	0.285714285714286	0.428571428571429	0	0	0	0	0	0	0.142857142857143	0	1	0.857142857142857	0	1	0.857142857142857	0.428571428571429	0	0.428571428571429	0.142857142857143	0.428571428571429	0.714285714285714	0.714285714285714	0.285714285714286	0.714285714285714	0	0	0.142857142857143	0	0.857142857142857	0.142857142857143	0.571428571428571	0.714285714285714	0.428571428571429	0.857142857142857	0	0	0	0	0.571428571428571	0.142857142857143	0.285714285714286	0	0.285714285714286	0.571428571428571	0	0.285714285714286	0	0.285714285714286	0.285714285714286	0	0.857142857142857	0.285714285714286	0	0	1	0	0.571428571428571	0.428571428571429	0.857142857142857	1	1	0.428571428571429	1	0.857142857142857	0.5	0	0.142857142857143	0.714285714285714	0.142857142857143	0.142857142857143	0	1	1	0	1	0.285714285714286	0.142857142857143	0.571428571428571	0.571428571428571	0.428571428571429	0.571428571428571	0.714285714285714	0.571428571428571	0.142857142857143	0.285714285714286	0	0.333333333333333	1	0.666666666666667	0.714285714285714	0.714285714285714	0.285714285714286	0	0	0	0	0	0	0	0	0	0	0.428571428571429	0.142857142857143	1	1	0	0	0.428571428571429	1	0	0	1	0	0.571428571428571	0.428571428571429	0	0	0.142857142857143	0	0	0.428571428571429	0	0.857142857142857	0.714285714285714	0.714285714285714	0.428571428571429	0.714285714285714	0.714285714285714	0.142857142857143	0.571428571428571	0.714285714285714	0	0.285714285714286	0.714285714285714	0.571428571428571	0	0.857142857142857	0.428571428571429	0.428571428571429	1	0.428571428571429	0.142857142857143	0.285714285714286	0.857142857142857	0	0.285714285714286	0	0	0.285714285714286	1	0	0	0	1	1	0	0	1	1	1	0	1
33	Metastasis + Apoptosis	Cyclic	0.00457	28	0.392857142857143	0.75	0	0.25	0	1	0	1	0	0	0	0.428571428571429	0	0.5	0.428571428571429	0.75	0.75	0.5	0.75	0.25	0.285714285714286	1	1	0.25	0	0	1	0.25	0.25	0	0	0.0714285714285714	0	1	0.75	0.5	0	1	0	0.25	0.75	1	0.5	1	1	1	1	0.5	0	0.5	0	0.5	0.5	0.5	0.75	0.75	0.75	0.75	0.25	0.5	0.428571428571429	1	0.5	0.75	0.75	0.607142857142857	0	1	1	1	1	0	1	0.25	0	0	1	0.821428571428571	0.5	1	0.25	1	0	0.75	0.75	0.392857142857143	0.892857142857143	0.5	1	0	0	0.5	1	1	1	0.5	1	0.5	0.5	0	0.25	0.75	0.75	0.75	0.25	1	0.75	0.75	0	0	0.25	0	0	0	0	0.5	0.5	0.25	0	0	0.25	1	0.75	0.75	0.75	0	0	0.25	0	0	0	0	0.5	0	1	0	0.857142857142857	0.285714285714286	1	1	0.535714285714286	0.25	0.25	0.25	0.892857142857143	1	1	0.75	0.75	0.5	1	1	0.5	1	0.25	0.25	0	0.714285714285714	1	1	1	1	0.714285714285714	0.285714285714286	0	0.714285714285714	0	0.285714285714286	0.714285714285714	0.571428571428571	0	0.75	0.5	0.428571428571429	1	0.25	0.5	0.0714285714285714	0.928571428571429	0.25	0.285714285714286	0.25	0.0357142857142857	0.285714285714286	0	0	0	1	1	1	1	1	1	1	1	1	1
34	Metastasis + Apoptosis	Cyclic	0.00457	462	0.413419913419913	0.727272727272727	0	0.136363636363636	0	1	0	1	0	0.0909090909090909	0	0.428571428571429	0.257575757575758	0.545454545454545	0.428571428571429	0.727272727272727	0.727272727272727	0.454545454545455	0.727272727272727	0.136363636363636	0.246753246753247	1	0.924242424242424	0.378787878787879	0	0	1	0.106060606060606	0.378787878787879	0	0	0.038961038961039	0	0.993506493506494	0.590909090909091	0.484848484848485	0.0303030303030303	0	0	0.121212121212121	0.606060606060606	1	0.5	0	1	0.939393939393939	1	0.621212121212121	0.257575757575758	0.454545454545455	0	0.484848484848485	0.424242424242424	0.484848484848485	0.727272727272727	0.742424242424242	0.712121212121212	0.742424242424242	0.136363636363636	0.257575757575758	0.428571428571429	1	0.545454545454545	0.787878787878788	0.727272727272727	0.586580086580087	0	0.954545454545455	1	1	1	0	0.924242424242424	0.424242424242424	0	0	1	0.718614718614719	0.515151515151515	1	0.106060606060606	1	0	0.606060606060606	0.560606060606061	0.413419913419913	0.956709956709957	0.257575757575758	1	0	0.0303030303030303	0.560606060606061	0.939393939393939	1	1	0.484848484848485	1	0.545454545454545	0.5	0	0.242424242424242	0.575757575757576	0.727272727272727	0.757575757575758	0.106060606060606	1	0.878787878787879	0.651515151515151	0	0	0.242424242424242	0.257575757575758	0.257575757575758	0.257575757575758	0.257575757575758	0.515151515151515	0.439393939393939	0.242424242424242	0	0	0.303030303030303	1	0.696969696969697	0.757575757575758	0.757575757575758	0.196969696969697	0	0.106060606060606	0	0	0	0	0.515151515151515	0	1	0	0.774891774891775	0.272727272727273	1	1	0.432900432900433	0.106060606060606	0.378787878787879	0.393939393939394	0.95021645021645	1	1	0.878787878787879	0.651515151515151	0.621212121212121	1	1	0.5	1	0.106060606060606	0.348484848484849	0	0.727272727272727	1	1	1	1	0.714285714285714	0.272727272727273	0.0324675324675325	0.714285714285714	0	0.285714285714286	0.714285714285714	0.571428571428571	0.012987012987013	0.787878787878788	0.257575757575758	0.428571428571429	1	0.378787878787879	0.5	0.106060606060606	0.874458874458874	0.121212121212121	0.285714285714286	0.393939393939394	0.0173160173160173	0.285714285714286	0	0	0	0	1	1	1	1	1	1	1	1	1
35	Metastasis + Apoptosis	Cyclic	0.00457	28	0.392857142857143	0.714285714285714	0.142857142857143	0.0714285714285714	0	1	0	1	0	0.107142857142857	0	0.428571428571429	0.214285714285714	0.785714285714286	0.428571428571429	0.75	0.75	0.5	0.75	0.0714285714285714	0.25	1	0.892857142857143	0.428571428571429	0	0	1	0.0714285714285714	0.428571428571429	0	0	0.0357142857142857	0	1	0.642857142857143	0.535714285714286	0.0357142857142857	0	0	0.178571428571429	0.642857142857143	1	0.214285714285714	0	1	0.857142857142857	1	0.392857142857143	0.214285714285714	0.357142857142857	0	0.5	0.5	0.428571428571429	0.678571428571429	0.75	0.75	0.714285714285714	0.0714285714285714	0.25	0.428571428571429	1	0.785714285714286	0.642857142857143	0.75	0.607142857142857	0.357142857142857	0.857142857142857	1	1	1	0.464285714285714	0.571428571428571	0.107142857142857	0.285714285714286	0.107142857142857	1	0.75	0.535714285714286	1	0.178571428571429	1	0.285714285714286	0.642857142857143	0.892857142857143	0.392857142857143	1	0.25	1	0.107142857142857	0.0714285714285714	0.5	0.857142857142857	1	1	0.464285714285714	1	0.785714285714286	0.5	0.285714285714286	0.214285714285714	0.642857142857143	0.714285714285714	0.642857142857143	0.0357142857142857	1	0.821428571428571	0.178571428571429	1	0.25	0.214285714285714	0.214285714285714	0.214285714285714	0.214285714285714	0.214285714285714	0.642857142857143	0.571428571428571	0.214285714285714	0.285714285714286	0	0.285714285714286	1	0.714285714285714	0.75	0.75	0.214285714285714	0.178571428571429	0.142857142857143	0	0	0	0	0.5	0	1	0	0.75	0.285714285714286	1	1	0.428571428571429	0.142857142857143	0.428571428571429	0.357142857142857	0.964285714285714	0	1	0.892857142857143	0.607142857142857	0.678571428571429	1	1	0.214285714285714	1	0.178571428571429	0.392857142857143	0	0.714285714285714	1	1	1	1	0.714285714285714	0.285714285714286	0	0.714285714285714	0.642857142857143	0.285714285714286	0.714285714285714	0.571428571428571	0.0357142857142857	0.928571428571429	0.428571428571429	0.428571428571429	1	0.428571428571429	0.214285714285714	0.0714285714285714	0.857142857142857	0.107142857142857	0.285714285714286	0.285714285714286	0	0.285714285714286	1	0	0	0	1	1	1	0	1	1	1	1	1
36	Quiescence + NormalProliferation + Apoptosis	Cyclic	0.00457	378	0.132275132275132	0.351851851851852	0	0.166666666666667	0	1	0	1	0	0.148148148148148	0	0.428571428571429	0.537037037037037	0.537037037037037	0.428571428571429	0.703703703703704	0.703703703703704	0.425925925925926	0.703703703703704	0.166666666666667	0	0	0.854497354497355	0.444444444444444	0	0	1	0.111111111111111	0.444444444444444	0	0	0	0	0.962962962962963	0.555555555555556	0.537037037037037	0.0185185185185185	0	1	0.12962962962963	0	0	0.5	0	1	0.944444444444444	0	1	0.648148148148148	0.388888888888889	0	0.537037037037037	0.37037037037037	0.537037037037037	0.648148148148148	0.740740740740741	0.611111111111111	0.740740740740741	0.166666666666667	0.277777777777778	0.0873015873015873	0	0.537037037037037	0.740740740740741	0.703703703703704	0.867724867724868	0.0185185185185185	0.981481481481482	1	1	0.333333333333333	0	0.703703703703704	0.425925925925926	0	0	0	0	0	0.296296296296296	0.12962962962963	0	0	0	0.592592592592593	0.132275132275132	0.296296296296296	0.296296296296296	1	0	0.537037037037037	0.444444444444444	0.944444444444444	1	1	0.481481481481481	1	0.537037037037037	0.5	0	0.203703703703704	0.462962962962963	0.351851851851852	0.722222222222222	0.203703703703704	1	0.87037037037037	0.648148148148148	0	0	0.203703703703704	0.537037037037037	0.537037037037037	0.537037037037037	0.537037037037037	0.481481481481481	0.37037037037037	0.203703703703704	0	0	0.333333333333333	1	0.666666666666667	0.777777777777778	0.777777777777778	0.185185185185185	0	0.203703703703704	0	0	0	0	0.240740740740741	0	0.333333333333333	0.0185185185185185	0.428571428571429	0.227513227513228	0	0	0	0.203703703703704	0.444444444444444	1	0	1	0	0	0.648148148148148	0.592592592592593	0	0	0.5	1	0.12962962962963	0.351851851851852	0	0.772486772486772	0.722222222222222	0.722222222222222	0.722222222222222	0.722222222222222	0.714285714285714	0.227513227513228	0.142857142857143	0.714285714285714	0	0.285714285714286	0.714285714285714	0.571428571428571	0.0211640211640212	0.777777777777778	0.222222222222222	0.428571428571429	0	0.444444444444444	0.5	0	0.851851851851852	0.12962962962963	0.285714285714286	0	0	0.285714285714286	0	0	0	0	1	1	0	1	0	1	1	1	1
37	Metastasis + Apoptosis	Cyclic	0.00457	126	0.396825396825397	0.777777777777778	0	0.0158730158730159	0	1	0	0.888888888888889	0	0.111111111111111	0	0.428571428571429	0.206349206349206	0.746031746031746	0.428571428571429	0.73015873015873	0.73015873015873	0.46031746031746	0.73015873015873	0.0158730158730159	0.206349206349206	1	0.873015873015873	0.428571428571429	0	0	1	0.0158730158730159	0.428571428571429	0	0	0.0158730158730159	0	0.984126984126984	0.555555555555556	0.619047619047619	0	1	0	0.19047619047619	0.650793650793651	1	0.238095238095238	1	1	0.857142857142857	1	0.492063492063492	0.206349206349206	0.396825396825397	0	0.523809523809524	0.428571428571429	0.523809523809524	0.698412698412698	0.761904761904762	0.714285714285714	0.761904761904762	0.0158730158730159	0.206349206349206	0.428571428571429	1	0.746031746031746	0.793650793650794	0.73015873015873	0.603174603174603	0	0.857142857142857	0.888888888888889	0.888888888888889	0.888888888888889	0	0.952380952380952	0.238095238095238	0	0	1	0.761904761904762	0.53968253968254	1	0.174603174603175	1	0	0.650793650793651	0.761904761904762	0.396825396825397	0.936507936507937	0.206349206349206	1	0	0.0634920634920635	0.507936507936508	0.857142857142857	1	1	0.46031746031746	1	0.746031746031746	0.5	0	0.253968253968254	0.555555555555556	0.777777777777778	0.793650793650794	0.0793650793650794	1	0.80952380952381	0.238095238095238	1	0	0.253968253968254	0.206349206349206	0.206349206349206	0.206349206349206	0.206349206349206	0.634920634920635	0.507936507936508	0.253968253968254	0	0	0.301587301587302	1	0.698412698412698	0.73015873015873	0.73015873015873	0.158730158730159	0	0.0793650793650794	0	0	0	0	0.523809523809524	0	0.888888888888889	0	0.825396825396825	0.26984126984127	1	1	0.444444444444444	0.0793650793650794	0.428571428571429	0.349206349206349	0.920634920634921	0	1	0.841269841269841	0.587301587301587	0.714285714285714	1	1	0.238095238095238	1	0.174603174603175	0.412698412698413	0	0.73015873015873	1	1	1	1	0.714285714285714	0.26984126984127	0.0158730158730159	0.714285714285714	0	0.285714285714286	0.714285714285714	0.571428571428571	0.0317460317460317	0.80952380952381	0.349206349206349	0.428571428571429	1	0.428571428571429	0.238095238095238	0.0317460317460317	0.873015873015873	0.158730158730159	0.285714285714286	0.238095238095238	0.0158730158730159	0.285714285714286	0	0	0	1	1	1	1	0	1	1	1	1	1
38	Metastasis + NormalProliferation + Apoptosis	Cyclic	0.00457	56	0.357142857142857	0.428571428571429	0	0.0714285714285714	0	1	0	0	0	0.75	0	0.428571428571429	0.125	0.928571428571429	0.428571428571429	0.75	0.75	0.5	0.75	0.0714285714285714	0	0	0.214285714285714	0.428571428571429	0	0	1	0.0714285714285714	0.25	0	0	0	0	0.857142857142857	0.5	1	0	0	0	0.75	0	0	0.0714285714285714	0	1	1	0	1	0.125	0	0.428571428571429	0.5	0.5	0.5	0	0.75	0.75	0.75	0.0714285714285714	0.821428571428571	0.321428571428571	0	0.928571428571429	0.75	0.75	0.642857142857143	0	1	0	0	0	0	0.75	0	0	0	0	0.607142857142857	0	1	0.5	0	0	0	1	0.357142857142857	0.821428571428571	0.821428571428571	1	0	0.125	0.75	1	1	1	0.5	1	0.928571428571429	0.5	0	0.875	0.5	0.428571428571429	0.75	0.5	1	0.25	0.0714285714285714	0.25	0	0.875	0	0.125	0.125	0.125	0.857142857142857	0.678571428571429	0.875	0	0	0.25	1	0.75	0.75	0.75	0	0	0.821428571428571	0	0	0	0	0	0.428571428571429	0	0.0714285714285714	0.428571428571429	0	1	1	0	0.75	0.75	1	0	0	1	0	0.5	0.928571428571429	0	0	0.0714285714285714	0	0.75	0.5	0	1	0	1	1	1	0.714285714285714	0	0.928571428571429	0.714285714285714	0	0.285714285714286	0.714285714285714	0.571428571428571	0.107142857142857	0.928571428571429	0.25	0.428571428571429	1	0.75	0.0714285714285714	0.107142857142857	0.25	0	0.285714285714286	0	0	0.285714285714286	0	0	1	0	1	1	0	0	1	0	1	1	1
39	Quiescence + Senescence + Apoptosis	Cyclic	0.00457	98	0.0918367346938776	0.26530612244898	0	0.0918367346938776	1	1	0	0.877551020408163	0	0.122448979591837	0	0.428571428571429	0.5	0.704081632653061	0.428571428571429	0.591836734693878	0.591836734693878	0.316326530612245	0.591836734693878	0.0918367346938776	0.224489795918367	1	0.908163265306122	0.418367346938776	0	0	1	0.0918367346938776	0.418367346938776	0	0	0	0	1	0.448979591836735	0.418367346938776	0	1	0	0.142857142857143	0	1	0.204081632653061	1	0	0.857142857142857	0	1	0.673469387755102	0.336734693877551	0.0408163265306122	0.408163265306122	0.26530612244898	0	0.602040816326531	0.63265306122449	0.448979591836735	0	0.0918367346938776	0.23469387755102	0.0612244897959184	0	0.704081632653061	0.5	0.591836734693878	0.908163265306122	0.0102040816326531	0.887755102040816	0.102040816326531	0	0.336734693877551	0	0.591836734693878	0.244897959183673	0	0	0	0	0	0.357142857142857	0.102040816326531	0	0	0	0.775510204081633	0.0918367346938776	0.23469387755102	0.23469387755102	1	0	0.5	0.418367346938776	0.857142857142857	1	1	0.438775510204082	1	0.704081632653061	0.5	0	0.255102040816327	0.704081632653061	0.26530612244898	0.469387755102041	0.0714285714285714	1	0.857142857142857	0.204081632653061	1	0	0.255102040816327	0.5	0.5	0.275510204081633	0	0.551020408163265	0.489795918367347	0.255102040816327	0	0	0.316326530612245	1	0.683673469387755	0.714285714285714	0.714285714285714	0.163265306122449	0	0.26530612244898	0	0	0	0	0.244897959183673	0.0408163265306122	0.336734693877551	0.0102040816326531	0	0.26530612244898	1	1	0	0.26530612244898	0.418367346938776	1	0	0	1	0	0.683673469387755	0.530612244897959	0	0	0.204081632653061	0	0.13265306122449	0.316326530612245	0	0.73469387755102	0.73469387755102	0.73469387755102	0.377551020408163	0	0.714285714285714	0.26530612244898	0.0306122448979592	0	0	0.285714285714286	0.714285714285714	0.571428571428571	0.0306122448979592	0.826530612244898	0.469387755102041	0.428571428571429	1	0.418367346938776	0.204081632653061	0.275510204081633	0.877551020408163	0.0816326530612245	0.285714285714286	0	0	0.285714285714286	0	0	0	1	0	0	0	0	1	1	1	0	1
40	Metastasis + NormalProliferation + Apoptosis	Cyclic	0.00457	24	0.5	1	0	0	1	1	0	1	0	1	0	0	0	1	0	0.75	0.75	0.5	0.75	0	0	1	0	0.5	0	0	1	0	0.5	0	0	0	0	1	0.5	1	0	0	0	1	1	1	0	0	0	1	1	0	0	0.333333333333333	0.5	0.5	0.5	0.5	0.666666666666667	0.75	0.75	0.75	0	1	0.5	1	1	1	0.75	0.5	0	1	1	1	1	0	1	0	0	0	1	1	1	1	0.5	0.5	0	1	1	0.5	1	1	1	0	0	0.75	1	1	1	0.5	1	1	0.5	0	0.25	0.75	1	0.75	0.75	1	0	0	0	0	0.25	0	0	0	0	1	0.75	0.25	0	0	0	0	1	0.75	0.75	0	0	0.5	0	0	0	0	1	0.5	1	0	1	0	1	1	1	0	0.75	0	0.5	0	1	0	0.5	1	1	1	0	1	1	0.5	0	1	1	1	1	1	0	0	0	0	0	0	1	1	0	1	0.25	0	1	0.75	0	0	0	1	0	0.5	0	0	0	0	1	0	0	1	1	0	1	0	1	0	0
41	Quiescence + Senescence + NormalProliferation + Apoptosis	Cyclic	0.00457	112	0.0892857142857143	0.3125	0	0.25	1	1	0	1	0	0.0625	0	0.428571428571429	0.4375	0.5625	0.428571428571429	0.625	0.625	0.3125	0.625	0.25	0	0	0.928571428571429	0.3125	0	0	1	0.1875	0.3125	0	0	0	0	0.973214285714286	0.5625	0.3125	0.0625	0	0	0.0625	0	0	0.625	0	0	0.875	0	1	0.625	0.375	0	0.375	0.25	0	0.625	0.625	0.4375	0	0.25	0.25	0.0446428571428571	0	0.5625	0.5	0.625	0.910714285714286	0.0625	1	1	1	0.5	0	0.625	0.3125	0	0	0	0	0	0.4375	0.0625	0	0	0	0.6875	0.0892857142857143	0.3125	0.3125	1	0	0.4375	0.3125	0.875	1	1	0.5	1	0.5625	0.5	0	0.1875	0.5	0.3125	0.4375	0.125	1	0.9375	0.75	0	0	0.1875	0.4375	0.4375	0.25	0	0.5	0.375	0.1875	0	0	0.3125	1	0.6875	0.6875	0.6875	0.1875	0	0.3125	0	0	0	0	0.25	0	0.5	0.0625	0	0.25	1	1	0	0.3125	0.3125	1	0	1	1	0	0.75	0.5	0	0	0.625	1	0.0625	0.25	0	0.75	0.8125	0.8125	0.375	0	0.714285714285714	0.25	0.0892857142857143	0	0	0.285714285714286	0.714285714285714	0.571428571428571	0.00892857142857143	0.75	0.3125	0.428571428571429	1	0.3125	0.625	0.276785714285714	0.9375	0.0625	0.285714285714286	0	0	0.285714285714286	0	0	0	0	0	0	0	1	1	1	1	0	1
42	Quiescence + Apoptosis	Cyclic	0.00457	70	0.2	0.342857142857143	0	0.0857142857142857	0	1	0	0.8	0	0.2	0	0.428571428571429	0.428571428571429	0.742857142857143	0.428571428571429	0.685714285714286	0.685714285714286	0.4	0.685714285714286	0.0857142857142857	0.2	1	0.857142857142857	0.457142857142857	0	0	1	0.0857142857142857	0.457142857142857	0	0	0	0	1	0.514285714285714	0.571428571428571	0	1	1	0.114285714285714	0	1	0.171428571428571	1	1	0.857142857142857	0	1	0.514285714285714	0.371428571428571	0.0285714285714286	0.457142857142857	0.371428571428571	0.457142857142857	0.657142857142857	0.685714285714286	0.628571428571429	0.685714285714286	0.0857142857142857	0.2	0.114285714285714	0	0.742857142857143	0.685714285714286	0.685714285714286	0.8	0	0.885714285714286	0.0571428571428571	0	0.228571428571429	0	0.685714285714286	0.228571428571429	0	0	0	0	0	0.314285714285714	0.0571428571428571	0	0	0	0.8	0.2	0.2	0.2	1	0	0.428571428571429	0.485714285714286	0.857142857142857	1	1	0.428571428571429	1	0.742857142857143	0.5	0	0.257142857142857	0.542857142857143	0.342857142857143	0.685714285714286	0.0857142857142857	1	0.885714285714286	0.171428571428571	1	0	0.257142857142857	0.428571428571429	0.428571428571429	0.428571428571429	0.428571428571429	0.6	0.514285714285714	0.257142857142857	0	0	0.314285714285714	1	0.685714285714286	0.8	0.8	0.114285714285714	0	0.257142857142857	0	0	0	0	0.171428571428571	0.0285714285714286	0.228571428571429	0	0.428571428571429	0.228571428571429	0	0	0	0.257142857142857	0.485714285714286	1	0	0	0	0	0.657142857142857	0.685714285714286	0	0	0.171428571428571	0	0.0857142857142857	0.342857142857143	0	0.771428571428571	0.8	0.8	0.8	0.8	0.714285714285714	0.228571428571429	0.0857142857142857	0.714285714285714	0	0.285714285714286	0.714285714285714	0.571428571428571	0.0571428571428571	0.857142857142857	0.428571428571429	0.428571428571429	0	0.485714285714286	0.171428571428571	0	0.8	0.0571428571428571	0.285714285714286	0	0	0.285714285714286	0	0	0	1	1	1	0	0	0	1	1	1	1
43	Metastasis + NormalProliferation + Apoptosis	Cyclic	0.00457	28	0.428571428571429	0.75	0	0.25	0	1	0	0	0	1	0	0.428571428571429	0	0.5	0.428571428571429	0.75	0.75	0.5	0.75	0.25	0	1	0	0.25	0	0	1	0.25	0.25	0	0	0	0	0.857142857142857	0.5	1	0	1	0	1	1	1	0.5	1	1	1	1	0.5	0	0.5	0.5	0.5	0.5	0	0.75	0.75	0.75	0.5	0.25	1	0.428571428571429	1	0.5	0.75	0.75	0.571428571428571	0.5	1	0	0	0	1	0	0	0.5	0	1	1	1	1	0.5	0.5	0.5	1	1	0.428571428571429	1	1	1	0	0	1	1	1	1	0.5	1	0.5	0.5	1	0.25	0.75	0.75	0.5	0.5	1	0	0.5	0	0	0.25	0	0	0	0	0.5	0.25	0.25	0.5	0	0	1	1	0.75	0.75	0	0.5	0.5	0	0	0	0	0	0.5	0	0.25	1	0	1	1	0.714285714285714	0	0.75	0	1	1	1	1	0.5	1	1	1	0.5	1	1	0.5	0	1	1	1	1	1	0.714285714285714	0	1	0.714285714285714	1	0.285714285714286	0.714285714285714	0.571428571428571	0.142857142857143	0.75	0	0.428571428571429	1	0.75	0.5	0	0	0	0.285714285714286	0.5	0	0.285714285714286	1	0	1	1	1	1	1	1	1	1	1	1	1
44	Quiescence + Senescence + NormalProliferation + Apoptosis	Cyclic	0.00457	154	0.142857142857143	0.428571428571429	0	0.0909090909090909	1	1	0	0	0	0.207792207792208	0	0.428571428571429	0.454545454545455	0.792207792207792	0.428571428571429	0.714285714285714	0.714285714285714	0.454545454545455	0.714285714285714	0.0909090909090909	0	0	0.766233766233766	0.506493506493506	0	0	1	0.0909090909090909	0.506493506493506	0	0	0	0	0.935064935064935	0.506493506493506	0.623376623376623	0	0	0	0.155844155844156	0	0	0.155844155844156	0	0	0.883116883116883	0	1	0.519480519480519	0	0.038961038961039	0.441558441558442	0.428571428571429	0.441558441558442	0	0.675324675324675	0.688311688311688	0.675324675324675	0.0909090909090909	0.246753246753247	0.0779220779220779	0	0.792207792207792	0.688311688311688	0.714285714285714	0.857142857142857	0.012987012987013	0.883116883116883	0	0	0	0	0.714285714285714	0.181818181818182	0	0	0	0	0	0.38961038961039	0.103896103896104	0	0	0	0.818181818181818	0.142857142857143	0.246753246753247	0.246753246753247	1	0	0.454545454545455	0.545454545454545	0.883116883116883	1	1	0.467532467532468	1	0.792207792207792	0.5	0	0.324675324675325	0.571428571428571	0.428571428571429	0.675324675324675	0.116883116883117	1	0.844155844155844	0.155844155844156	1	0	0.324675324675325	0	0.454545454545455	0.454545454545455	0.454545454545455	0.675324675324675	0.584415584415584	0.324675324675325	0	0	0.298701298701299	1	0.701298701298701	0.766233766233766	0.766233766233766	0.194805194805195	0	0.324675324675325	0	0	0	0	0	0.038961038961039	0	0	0	0.168831168831169	1	1	0	0.311688311688312	0.545454545454545	1	0	0	1	0	0.571428571428571	0.766233766233766	0	0	0.155844155844156	0	0.142857142857143	0.428571428571429	0	0.831168831168831	0	0.818181818181818	0.818181818181818	0.818181818181818	0.714285714285714	0.168831168831169	0.246753246753247	0	0	0.285714285714286	0.714285714285714	0.571428571428571	0.038961038961039	0.792207792207792	0.38961038961039	0.428571428571429	1	0.545454545454545	0.155844155844156	0.246753246753247	0.792207792207792	0	0.285714285714286	0	0	0.285714285714286	0	0	0	0	0	1	0	0	1	0	1	1	1
45	Metastasis + Apoptosis	Cyclic	0.00457	154	0.415584415584416	0.714285714285714	0	0.194805194805195	1	1	0	1	0	0.051948051948052	0	0.428571428571429	0.194805194805195	0.545454545454545	0.428571428571429	0.714285714285714	0.714285714285714	0.428571428571429	0.714285714285714	0.194805194805195	0.272727272727273	1	0.948051948051948	0.285714285714286	0	0	1	0.181818181818182	0.285714285714286	0	0	0	0	0.987012987012987	0.662337662337662	0.454545454545455	0.012987012987013	0	0	0.12987012987013	0.61038961038961	1	0.519480519480519	0	0	0.974025974025974	1	0.61038961038961	0.194805194805195	0	0	0.506493506493506	0.428571428571429	0	0	0.753246753246753	0.714285714285714	0	0.194805194805195	0.311688311688312	0.428571428571429	1	0.545454545454545	0.792207792207792	0.714285714285714	0.584415584415584	0	1	1	1	1	0	0.922077922077922	0.38961038961039	0	0	1	0.298701298701299	0.519480519480519	1	0.103896103896104	1	0	0.61038961038961	0.597402597402597	0.415584415584416	0.935064935064935	0.324675324675325	1	0	0.025974025974026	0.532467532467532	0.974025974025974	1	1	0.493506493506494	1	0.545454545454545	0.5	0	0.233766233766234	0.584415584415584	0.714285714285714	0.766233766233766	0.168831168831169	1	0.87012987012987	0.727272727272727	0	0	0.233766233766234	0	0.194805194805195	0.194805194805195	0	0.506493506493506	0.441558441558442	0.233766233766234	0	0	0.311688311688312	1	0.688311688311688	0.74025974025974	0.74025974025974	0.142857142857143	0	0.207792207792208	0	0	0	0	0.519480519480519	0	1	0.012987012987013	0.441558441558442	0.272727272727273	1	1	0.441558441558442	0.207792207792208	0.285714285714286	0.38961038961039	0.935064935064935	1	1	0.87012987012987	0.727272727272727	0.571428571428571	1	1	0.519480519480519	1	0.103896103896104	0.272727272727273	0	0.727272727272727	0	1	1	0	0.714285714285714	0.272727272727273	0.025974025974026	0	0	0.285714285714286	0.714285714285714	0.571428571428571	0.012987012987013	0.545454545454545	0.38961038961039	0.428571428571429	1	0.285714285714286	0.519480519480519	0.103896103896104	0.948051948051948	0.12987012987013	0.285714285714286	0.363636363636364	0	0.285714285714286	0	0	0	0	0	0	1	1	1	0	1	1	1
46	Metastasis + NormalProliferation + Apoptosis	Cyclic	0.00457	28	0.428571428571429	1	0	0.0714285714285714	1	1	0	0	0	1	0	0.428571428571429	0	0.928571428571429	0.428571428571429	0.75	0.75	0.5	0.75	0.0714285714285714	0	1	0	0.25	0	0	1	0.0714285714285714	0.25	0	0	0	0	0.857142857142857	0.5	1	0	1	0	1	1	1	0.0714285714285714	1	0	1	1	0.0714285714285714	0	0.357142857142857	0.5	0.5	0.5	0	0.678571428571429	0.75	0.75	0	0.0714285714285714	1	0.428571428571429	1	0.928571428571429	0.75	0.75	0.571428571428571	0	1	0	0	0	0	1	0.0714285714285714	0	0	1	1	1	1	0.5	0.5	0	1	0.928571428571429	0.428571428571429	1	1	1	0	0	0.75	1	1	1	0.5	1	0.928571428571429	0.5	0	0.25	0.75	1	0.75	0.678571428571429	1	0	0.0714285714285714	0	0	0.25	0	0	0	0	0.928571428571429	0.678571428571429	0.25	0	0	0	1	1	0.821428571428571	0.821428571428571	0	0	0.571428571428571	0	0	0	0	0	0.5	0	0.0714285714285714	0.714285714285714	0	1	1	0.714285714285714	0.0714285714285714	0.75	0	1	0	1	1	0.5	1	1	1	0.0714285714285714	1	1	0.5	0	1	1	1	1	0	0.714285714285714	0	1	0	0	0.285714285714286	0.714285714285714	0.571428571428571	0.142857142857143	0.928571428571429	0.25	0.428571428571429	1	0.75	0.0714285714285714	0	0	0	0.285714285714286	0.5	0	0.285714285714286	0	0	1	1	0	0	1	0	1	1	1	1	1
47	Metastasis + Senescence + Apoptosis	Cyclic	0.00457	182	0.192307692307692	0.401098901098901	0	0.159340659340659	0	1	0	0.785714285714286	0.10989010989011	0.214285714285714	0.131868131868132	0.428571428571429	0.472527472527473	0.846153846153846	0.428571428571429	0.703296703296703	0.703296703296703	0.43956043956044	0.703296703296703	0.159340659340659	0.21978021978022	1	0.851648351648352	0.483516483516484	0	0.340659340659341	1	0.131868131868132	0.478021978021978	0	0	0	0	0.994505494505495	0.554945054945055	0.675824175824176	0.0164835164835165	1	0	0.159340659340659	0	1	0.225274725274725	1	1	0.923076923076923	0	0.796703296703297	0.538461538461538	0	0.0384615384615385	0.417582417582418	0.417582417582418	0	0	0.653846153846154	0.675824175824176	0	0.17032967032967	0.32967032967033	0.115384615384615	0	0.846153846153846	0.741758241758242	0.703296703296703	0.807692307692308	0.406593406593407	0.93956043956044	0.5	0.456043956043956	0.576923076923077	0	0.54945054945055	0.120879120879121	0.582417582417582	0.197802197802198	0.582417582417582	0.675824175824176	0	0.758241758241758	0.10989010989011	0.351648351648352	0.582417582417582	0	0.89010989010989	0.192307692307692	0.318681318681319	0.318681318681319	1	0.203296703296703	0.472527472527473	0.521978021978022	0.923076923076923	1	1	0.483516483516484	1	0.846153846153846	0.5	0	0.324175824175824	0.532967032967033	0.401098901098901	0.67032967032967	0.203296703296703	1	0.840659340659341	0.137362637362637	1	0.236263736263736	0.324175824175824	0	0.472527472527473	0.472527472527473	0	0.758241758241758	0.587912087912088	0.324175824175824	0.373626373626374	0	0.307692307692308	1	0.692307692307692	0.802197802197802	0.802197802197802	0.164835164835165	0	0.54945054945055	0.291208791208791	0	0	0	0.417582417582418	0.0384615384615385	0.576923076923077	0.021978021978022	0.428571428571429	0.269230769230769	1	1	0	0.368131868131868	0.521978021978022	0.796703296703297	0	0	1	0	0.620879120879121	0.802197802197802	0	0	0.225274725274725	0	0.148351648351648	0.379120879120879	0.131868131868132	0.730769230769231	0	0.796703296703297	0.796703296703297	0	0.714285714285714	0.269230769230769	0.043956043956044	0.714285714285714	0	0.285714285714286	0.714285714285714	0.571428571428571	0.0494505494505494	0.846153846153846	0.423076923076923	0.428571428571429	1	0.521978021978022	0.225274725274725	0.236263736263736	0.785714285714286	0.115384615384615	0.285714285714286	0	0	0.285714285714286	1	0	0	1	1	0	0	0	1	0	1	1	1
48	Metastasis + NormalProliferation + Apoptosis	Cyclic	0.00457	112	0.428571428571429	0.625	0	0.25	1	1	0	1	0.0625	0.1875	0.125	0.428571428571429	0.3125	0.5625	0.428571428571429	0.75	0.75	0.5	0.75	0.25	0.1875	1	0.839285714285714	0.4375	0	0.1875	1	0.125	0.4375	0	0	0	0	0.973214285714286	0.5625	0.625	0.0625	0	0	0.1875	0.5	1	0.5	0	0	0.9375	1	0.625	0.3125	0	0	0.5	0.5	0	0	0.75	0.75	0.5	0.25	0.4375	0.428571428571429	1	0.5625	0.6875	0.75	0.571428571428571	0.4375	0.9375	1	1	1	1	0.5	0.1875	0.5	0.1875	1	0.214285714285714	0.5	1	0.1875	1	0.5	0.5	0.75	0.428571428571429	1	0.4375	1	0.25	0	0.625	0.9375	1	1	0.5	1	0.5625	0.5	0.5	0.25	0.5625	0.625	0.5	0.25	1	0.8125	0.6875	0	0.125	0.25	0	0.3125	0.3125	0.3125	0.5	0.4375	0.25	0.4375	0.0625	0.75	0.25	0.5625	0.75	0.75	0.1875	0.3125	0.25	0.1875	0	0	0	0.5	0	1	0	0.357142857142857	0.241071428571429	1	1	0.357142857142857	0.125	0.4375	0.25	1	1	1	1	0.6875	0.75	1	1	0.5	1	0.1875	0.3125	0.125	0.758928571428571	0	1	1	1	0.714285714285714	0.241071428571429	0.107142857142857	0	1	0.285714285714286	0.714285714285714	0.571428571428571	0.0267857142857143	0.5625	0.3125	0.428571428571429	1	0.4375	0.5	0.125	0.8125	0	0.285714285714286	0.5	0	0.285714285714286	1	0	0	0	0	1	1	1	1	0	1	0	1
49	Metastasis + NormalProliferation + Apoptosis	Cyclic	0.00457	32	0.5	0.625	0	0.25	0	1	0	1	0.0625	0.1875	0.125	0	0.3125	0.5625	0	0.75	0.75	0.5	0.75	0.25	0	1	0.8125	0.4375	0	0.1875	1	0.125	0.4375	0	0	0.125	0	1	0.5625	0.625	0.0625	0	0	0.1875	0.5	1	0.5	0	1	0.9375	1	0.625	0.3125	0.4375	0	0.5	0.5	0	0.71875	0.75	0.75	0.5	0.25	0.4375	0.5	1	0.5625	0.6875	0.75	0.5	0.4375	0.9375	1	1	1	1	0.5	0.1875	0.5	0.1875	1	0.75	0.5	1	0.1875	1	0.5	0.5	0.75	0.5	1	0.4375	1	0.25	0	0.625	0.9375	1	1	0.5	1	0.5625	0.5	0.5	0.25	0.5625	0.625	0.5	0.25	1	0.8125	0.6875	0	0.125	0.25	0.3125	0.3125	0.3125	0.3125	0.5	0.4375	0.25	0.4375	0.0625	0.75	0.25	0.5625	0.75	0.75	0.1875	0.3125	0.25	0.1875	0	0	0	0.5	0	1	0	1	0	1	1	0.5	0.125	0.4375	0.25	1	1	1	1	0.6875	0.75	1	1	0.5	1	0.1875	0.3125	0.125	1	1	1	1	1	0	0	0.25	1	1	0	1	1	0	0.78125	0.3125	0	1	0.4375	0.5	0	0.6875	0	0	0.5	0	0	1	0	0	0	1	1	1	1	1	1	1	0	0
50	Metastasis + Apoptosis	Cyclic	0.00457	154	0.415584415584416	0.714285714285714	0	0.168831168831169	0	1	0	0.948051948051948	0	0.051948051948052	0	0.428571428571429	0.207792207792208	0.545454545454545	0.428571428571429	0.714285714285714	0.714285714285714	0.428571428571429	0.714285714285714	0.168831168831169	0.246753246753247	1	0.948051948051948	0.285714285714286	0	0	1	0.168831168831169	0.285714285714286	0	0	0.0649350649350649	0	1	0.649350649350649	0.454545454545455	0	1	0	0.12987012987013	0.61038961038961	1	0.519480519480519	1	1	0.974025974025974	1	0.597402597402597	0.207792207792208	0.454545454545455	0	0.506493506493506	0.428571428571429	0	0.727272727272727	0.753246753246753	0.714285714285714	0	0.168831168831169	0.298701298701299	0.428571428571429	1	0.545454545454545	0.792207792207792	0.714285714285714	0.584415584415584	0	1	0.948051948051948	0.948051948051948	0.948051948051948	0	0.922077922077922	0.38961038961039	0	0	1	0.701298701298701	0.519480519480519	1	0.103896103896104	1	0	0.61038961038961	0.597402597402597	0.415584415584416	0.948051948051948	0.298701298701299	1	0	0.025974025974026	0.519480519480519	0.974025974025974	1	1	0.493506493506494	1	0.545454545454545	0.5	0	0.233766233766234	0.584415584415584	0.714285714285714	0.766233766233766	0.168831168831169	1	0.87012987012987	0.714285714285714	0	0	0.233766233766234	0.207792207792208	0.207792207792208	0.207792207792208	0	0.506493506493506	0.441558441558442	0.233766233766234	0	0	0.311688311688312	1	0.688311688311688	0.74025974025974	0.74025974025974	0.142857142857143	0	0.194805194805195	0	0	0	0	0.506493506493506	0	0.948051948051948	0	0.753246753246753	0.272727272727273	1	1	0.441558441558442	0.194805194805195	0.285714285714286	0.38961038961039	0.948051948051948	1	1	0.87012987012987	0.714285714285714	0.584415584415584	1	1	0.519480519480519	1	0.103896103896104	0.285714285714286	0	0.727272727272727	1	1	1	0	0.714285714285714	0.272727272727273	0.025974025974026	0.714285714285714	0	0.285714285714286	0.714285714285714	0.571428571428571	0.012987012987013	0.766233766233766	0.363636363636364	0.428571428571429	1	0.285714285714286	0.519480519480519	0.103896103896104	0.883116883116883	0.12987012987013	0.285714285714286	0.363636363636364	0.025974025974026	0.285714285714286	0	0	0	1	1	0	1	1	1	1	1	0	1
51	Metastasis + Apoptosis	Cyclic	0.00457	28	0.392857142857143	0.75	0	0.25	0	1	0	1	0	0	0	0.428571428571429	0	0.5	0.428571428571429	0.75	0.75	0.5	0.75	0.25	0.285714285714286	1	1	0.25	0	0	1	0.25	0.25	0	0	0.0714285714285714	0	1	0.75	0.5	0	0	0	0.25	0.75	1	0.5	0	1	1	1	0.5	0	0.5	0	0.5	0.5	0.5	0.75	0.75	0.75	0.75	0.25	0.5	0.428571428571429	1	0.5	0.75	0.75	0.607142857142857	0	1	1	1	1	0	1	0.25	0	0	1	0.821428571428571	0.5	1	0.25	1	0	0.75	0.75	0.392857142857143	0.892857142857143	0.5	1	0	0	0.5	1	1	1	0.5	1	0.5	0.5	0	0.25	0.75	0.75	0.75	0.25	1	0.75	0.75	0	0	0.25	0	0	0	0	0.5	0.5	0.25	0	0	0.25	1	0.75	0.75	0.75	0	0	0.25	0	0	0	0	0.5	0	1	0	0.857142857142857	0.285714285714286	1	1	0.535714285714286	0.25	0.25	0.25	0.892857142857143	1	1	0.75	0.75	0.75	1	1	0.5	1	0.25	0.25	0	0.714285714285714	1	1	1	1	0.714285714285714	0.285714285714286	0	0.714285714285714	0	0.285714285714286	0.714285714285714	0.571428571428571	0	0.75	0.5	0.428571428571429	1	0.25	0.5	0.0714285714285714	0.928571428571429	0.25	0.285714285714286	0.25	0.0357142857142857	0.285714285714286	0	0	0	0	1	0	1	1	1	1	1	1	1
52	Metastasis + Apoptosis	Cyclic	0.00457	154	0.402597402597403	0.714285714285714	0	0.168831168831169	1	1	0	0.948051948051948	0	0.051948051948052	0	0.428571428571429	0.207792207792208	0.545454545454545	0.428571428571429	0.714285714285714	0.714285714285714	0.428571428571429	0.714285714285714	0.168831168831169	0.25974025974026	1	0.948051948051948	0.285714285714286	0	0	1	0.168831168831169	0.285714285714286	0	0	0	0	1	0.649350649350649	0.454545454545455	0	1	0	0.12987012987013	0.61038961038961	1	0.519480519480519	1	0	0.974025974025974	1	0.597402597402597	0.207792207792208	0.454545454545455	0	0.506493506493506	0.428571428571429	0	0.727272727272727	0.753246753246753	0.714285714285714	0	0.168831168831169	0.298701298701299	0.428571428571429	1	0.545454545454545	0.792207792207792	0.714285714285714	0.597402597402597	0	1	0.948051948051948	0.948051948051948	0.948051948051948	0	0.922077922077922	0.38961038961039	0	0	1	0.311688311688312	0.519480519480519	1	0.103896103896104	1	0	0.61038961038961	0.597402597402597	0.402597402597403	0.935064935064935	0.298701298701299	1	0	0.025974025974026	0.519480519480519	0.974025974025974	1	1	0.493506493506494	1	0.545454545454545	0.5	0	0.233766233766234	0.584415584415584	0.714285714285714	0.766233766233766	0.168831168831169	1	0.87012987012987	0.714285714285714	0	0	0.233766233766234	0.207792207792208	0.207792207792208	0.207792207792208	0	0.506493506493506	0.441558441558442	0.233766233766234	0	0	0.311688311688312	1	0.688311688311688	0.74025974025974	0.74025974025974	0.142857142857143	0	0.194805194805195	0	0	0	0	0.506493506493506	0	0.948051948051948	0	0.415584415584416	0.285714285714286	1	1	0.415584415584416	0.194805194805195	0.285714285714286	0.38961038961039	0.935064935064935	1	1	0.87012987012987	0.714285714285714	0.584415584415584	1	1	0.519480519480519	1	0.103896103896104	0.285714285714286	0	0.714285714285714	1	1	1	0	0.714285714285714	0.285714285714286	0.012987012987013	0	0	0.285714285714286	0.714285714285714	0.571428571428571	0	0.766233766233766	0.363636363636364	0.428571428571429	1	0.285714285714286	0.519480519480519	0.12987012987013	0.948051948051948	0.12987012987013	0.285714285714286	0.363636363636364	0	0.285714285714286	0	0	0	1	0	0	1	1	1	1	1	0	1
53	Metastasis + Apoptosis	Cyclic	0.00457	112	0.294642857142857	0.6875	0	0.25	0	1	0	1	0	0	0	0.428571428571429	0	0.5	0.428571428571429	0.6875	0.6875	0.375	0.6875	0.25	0.285714285714286	1	1	0.25	0	0	1	0.25	0.25	0	0	0	0	1	0.5	1	0	0	0	0.9375	1	1	0.5	0	1	1	1	0.5	0	0.5	0.5	0.625	0.375	0	0.75	0.8125	0.6875	0	0.25	1	0.428571428571429	1	0.5	0.875	0.6875	0.705357142857143	0	1	1	1	1	0	1	0.5	0	0	1	1	0.9375	1	0.5	0.5	0	1	0.5	0.294642857142857	1	1	1	0	0	0.75	1	1	1	0.5	1	0.5	0.5	0	0.25	0.75	0.6875	0.8125	0.4375	1	0.0625	0.5	0	0	0.25	0	0	0	0	0.5	0.1875	0.25	0	0	0.0625	1	0.9375	0.6875	0.6875	0	0	0.5	0	0	0	0	0.9375	0.5	1	0.25	1	0.285714285714286	1	1	0.714285714285714	0	0.75	0	0.723214285714286	1	1	0.0625	0.5	0.5	1	1	0.5	1	0.9375	0.5	0	0.714285714285714	1	1	1	0	0.714285714285714	0.285714285714286	0	0.714285714285714	0	0.285714285714286	0.714285714285714	0.571428571428571	0	0.75	0	0.428571428571429	1	0.75	0.5	0	1	0.9375	0.285714285714286	0.5	0	0.285714285714286	0	0	1	0	1	0	1	1	1	1	1	0	1
54	Quiescence + Senescence + Apoptosis	Cyclic	0.00457	378	0.132275132275132	0.351851851851852	0	0.166666666666667	1	1	0	0.851851851851852	0	0.148148148148148	0	0.428571428571429	0.537037037037037	0.537037037037037	0.428571428571429	0.703703703703704	0.703703703703704	0.425925925925926	0.703703703703704	0.166666666666667	0.206349206349206	1	0.862433862433862	0.444444444444444	0	0	1	0.111111111111111	0.444444444444444	0	0	0	0	0.970899470899471	0.555555555555556	0.537037037037037	0.0185185185185185	1	0	0.12962962962963	0	1	0.5	1	0	0.944444444444444	0	1	0.648148148148148	0.388888888888889	0	0.537037037037037	0.37037037037037	0.537037037037037	0.648148148148148	0.740740740740741	0.611111111111111	0.740740740740741	0.166666666666667	0.277777777777778	0.0873015873015873	0	0.537037037037037	0.740740740740741	0.703703703703704	0.867724867724868	0.0185185185185185	0.981481481481482	0.851851851851852	0.851851851851852	0.259259259259259	0	0.703703703703704	0.425925925925926	0	0	0	0	0	0.296296296296296	0.12962962962963	0	0	0	0.592592592592593	0.132275132275132	0.296296296296296	0.296296296296296	1	0	0.537037037037037	0.444444444444444	0.944444444444444	1	1	0.481481481481481	1	0.537037037037037	0.5	0	0.203703703703704	0.462962962962963	0.351851851851852	0.722222222222222	0.203703703703704	1	0.87037037037037	0.648148148148148	0	0	0.203703703703704	0.537037037037037	0.537037037037037	0.537037037037037	0.537037037037037	0.481481481481481	0.37037037037037	0.203703703703704	0	0	0.333333333333333	1	0.666666666666667	0.777777777777778	0.777777777777778	0.185185185185185	0	0.203703703703704	0	0	0	0	0.185185185185185	0	0.259259259259259	0.0185185185185185	0	0.235449735449735	1	1	0	0.203703703703704	0.444444444444444	1	0	1	1	0	0.648148148148148	0.592592592592593	0	0	0.5	1	0.12962962962963	0.351851851851852	0	0.764550264550265	0.722222222222222	0.722222222222222	0.722222222222222	0.722222222222222	0.714285714285714	0.235449735449735	0.121693121693122	0	0	0.285714285714286	0.714285714285714	0.571428571428571	0.0211640211640212	0.777777777777778	0.222222222222222	0.428571428571429	1	0.444444444444444	0.5	0.259259259259259	0.851851851851852	0.111111111111111	0.285714285714286	0	0	0.285714285714286	0	0	0	1	0	1	0	1	1	1	1	1	1
55	Metastasis + Apoptosis	Cyclic	0.00457	112	0.294642857142857	0.6875	0	0.25	0	1	0	1	0	0	0	0.428571428571429	0	0.5	0.428571428571429	0.6875	0.6875	0.375	0.6875	0.25	0.285714285714286	1	1	0.25	0	0	1	0.25	0.25	0	0	0	0	1	0.5	1	0	0	0	0.9375	1	1	0.5	0	1	1	1	0.5	0	0.5	0.5	0.625	0.375	0.625	0.75	0.8125	0.6875	0.8125	0.25	1	0.428571428571429	1	0.5	0.875	0.6875	0.705357142857143	0	1	1	1	1	0	1	0.5	0	0	1	1	0.9375	1	0.5	0.5	0	1	0.5	0.294642857142857	1	1	1	0	0	1	1	1	1	0.5	1	0.5	0.5	0	0.25	0.75	0.6875	0.8125	0.4375	1	0.0625	0.5	0	0	0.25	0	0	0	0	0.5	0.1875	0.25	0	0	0.0625	1	0.9375	0.6875	0.6875	0	0	0.5	0	0	0	0	0.9375	0.5	1	0.25	1	0.285714285714286	1	1	0.714285714285714	0	0.75	0	0.723214285714286	1	1	0.0625	0.5	0.5	1	1	0.5	1	0.9375	0.5	0	0.714285714285714	1	1	1	1	0.714285714285714	0.285714285714286	0	0.714285714285714	0	0.285714285714286	0.714285714285714	0.571428571428571	0	0.75	0	0.428571428571429	1	0.75	0.5	0	1	0.9375	0.285714285714286	0.5	0	0.285714285714286	0	0	1	0	1	1	1	1	1	0	1	0	1
56	Metastasis + Apoptosis	Cyclic	0.00457	28	0.392857142857143	0.75	0	0.25	1	1	0	1	0	0	0	0.428571428571429	0	0.5	0.428571428571429	0.75	0.75	0.5	0.75	0.25	0.285714285714286	1	1	0.25	0	0	1	0.25	0.25	0	0	0	0	1	0.75	0.5	0	1	0	0.25	0.75	1	0.5	1	0	1	1	0.5	0	0.5	0	0.5	0.5	0.5	0.75	0.75	0.75	0.75	0.25	0.5	0.428571428571429	1	0.5	0.75	0.75	0.607142857142857	0	1	1	1	1	0	1	0.25	0	0	1	0.392857142857143	0.5	1	0.25	1	0	0.75	0.75	0.392857142857143	0.892857142857143	0.5	1	0	0	0.75	1	1	1	0.5	1	0.5	0.5	0	0.25	0.5	0.75	0.75	0.25	1	0.75	0.75	0	0	0.25	0	0	0	0	0.5	0.5	0.25	0	0	0.25	1	0.75	0.75	0.75	0	0	0.25	0	0	0	0	0.5	0	1	0	0.535714285714286	0.285714285714286	1	1	0.535714285714286	0.25	0.25	0.25	0.892857142857143	1	1	0.75	0.75	0.5	1	1	0.5	1	0.25	0.25	0	0.714285714285714	1	1	1	1	0.714285714285714	0.285714285714286	0	0	0	0.285714285714286	0.714285714285714	0.571428571428571	0	0.75	0.5	0.428571428571429	1	0.25	0.5	0.0714285714285714	1	0.25	0.285714285714286	0.5	0	0.285714285714286	0	0	0	1	0	1	1	1	1	0	1	0	1
57	Metastasis + Apoptosis	Cyclic	0.00457	126	0.396825396825397	0.777777777777778	0	0.0158730158730159	0	1	0	1	0	0.111111111111111	0	0.428571428571429	0.206349206349206	0.746031746031746	0.428571428571429	0.73015873015873	0.73015873015873	0.46031746031746	0.73015873015873	0.0158730158730159	0.206349206349206	1	0.873015873015873	0.428571428571429	0	0	1	0.0158730158730159	0.428571428571429	0	0	0.0158730158730159	0	0.984126984126984	0.555555555555556	0.619047619047619	0	0	0	0.19047619047619	0.650793650793651	1	0.238095238095238	0	1	0.857142857142857	1	0.492063492063492	0.206349206349206	0.396825396825397	0	0.523809523809524	0.428571428571429	0.523809523809524	0.698412698412698	0.761904761904762	0.714285714285714	0.761904761904762	0.0158730158730159	0.206349206349206	0.428571428571429	1	0.746031746031746	0.793650793650794	0.73015873015873	0.603174603174603	0	0.857142857142857	1	1	1	0	0.952380952380952	0.238095238095238	0	0	1	0.761904761904762	0.53968253968254	1	0.174603174603175	1	0	0.650793650793651	0.761904761904762	0.396825396825397	0.920634920634921	0.206349206349206	1	0	0.0634920634920635	0.507936507936508	0.857142857142857	1	1	0.46031746031746	1	0.746031746031746	0.5	0	0.253968253968254	0.555555555555556	0.777777777777778	0.793650793650794	0.0793650793650794	1	0.80952380952381	0.238095238095238	1	0	0.253968253968254	0.206349206349206	0.206349206349206	0.206349206349206	0.206349206349206	0.634920634920635	0.507936507936508	0.253968253968254	0	0	0.301587301587302	1	0.698412698412698	0.73015873015873	0.73015873015873	0.158730158730159	0	0.0793650793650794	0	0	0	0	0.53968253968254	0	1	0	0.825396825396825	0.26984126984127	1	1	0.444444444444444	0.0793650793650794	0.428571428571429	0.349206349206349	0.904761904761905	0	1	0.80952380952381	0.587301587301587	0.714285714285714	1	1	0.238095238095238	1	0.174603174603175	0.412698412698413	0	0.73015873015873	1	1	1	1	0.714285714285714	0.26984126984127	0.0158730158730159	0.714285714285714	0	0.285714285714286	0.714285714285714	0.571428571428571	0.0317460317460317	0.80952380952381	0.349206349206349	0.428571428571429	1	0.428571428571429	0.238095238095238	0.0317460317460317	0.873015873015873	0.19047619047619	0.285714285714286	0.238095238095238	0.0158730158730159	0.285714285714286	0	0	0	0	1	0	1	0	1	0	1	1	1
58	Metastasis + NormalProliferation + Apoptosis	Cyclic	0.00457	28	0.428571428571429	0.928571428571429	0	0.0714285714285714	0	1	0	0	0	1	0	0.428571428571429	0	0.928571428571429	0.428571428571429	0.75	0.75	0.5	0.75	0.0714285714285714	0	1	0	0.25	0	0	1	0.0714285714285714	0.25	0	0	0	0	0.857142857142857	0.5	1	0	1	0	1	1	1	0.0714285714285714	1	1	1	1	0.0714285714285714	0	0	0.5	0.5	0.5	0	0	0.75	0.75	0	0.0714285714285714	1	0.428571428571429	1	0.928571428571429	1	0.75	0.571428571428571	0	1	0	0	0	0	1	0.0714285714285714	0	0	1	1	1	1	0.5	0.5	0	1	0.928571428571429	0.428571428571429	1	1	1	0	0	1	1	1	1	0.5	1	0.928571428571429	0.5	0	0.25	0.75	0.928571428571429	0.75	0.75	1	0	0.0714285714285714	0	0	0.25	0	0	0	0	0.857142857142857	0.678571428571429	0.25	0	0	0	1	1	0.75	0.75	0	0	0.571428571428571	0	0	0	0	0	0.5	0	0.0714285714285714	1	0	1	1	0.714285714285714	0.0714285714285714	0.75	0	1	0	1	1	0.5	0.928571428571429	1	1	0.0714285714285714	1	1	0.5	0	1	0	1	1	0	0.714285714285714	0	1	0.714285714285714	0	0.285714285714286	0.714285714285714	0.571428571428571	0.142857142857143	0.928571428571429	0.25	0.428571428571429	1	0.75	0.0714285714285714	0	0	0	0.285714285714286	0.5	0	0.285714285714286	0	0	1	1	1	0	1	0	1	0	1	1	1
59	Metastasis + Apoptosis	Cyclic	0.00457	28	0.392857142857143	0.75	0	0.25	0	1	0	1	0	0	0	0.428571428571429	0	0.5	0.428571428571429	0.75	0.75	0.5	0.75	0.25	0.285714285714286	1	1	0.25	0	0	1	0.25	0.25	0	0	0.0714285714285714	0	1	0.75	0.5	0	0	0	0.25	0.75	1	0.5	0	1	1	1	0.5	0	0	0	0.5	0.5	0.5	0	0.75	0.75	0.75	0.25	0.5	0.428571428571429	1	0.5	0.75	0.75	0.607142857142857	0	1	1	1	1	0	1	0.25	0	0	1	0.821428571428571	0.5	1	0.25	1	0	0.75	0.75	0.392857142857143	0.892857142857143	0.5	1	0	0	0.5	1	1	1	0.5	1	0.5	0.5	0	0.25	0.75	0.75	0.75	0.25	1	0.75	0.75	0	0	0.25	0	0	0	0	0.5	0.5	0.25	0	0	0.25	1	0.75	0.75	0.75	0	0	0.25	0	0	0	0	0.5	0	1	0	0.857142857142857	0.285714285714286	1	1	0.535714285714286	0.25	0.25	0.25	0.892857142857143	1	1	0.75	0.75	0.75	1	1	0.5	1	0.25	0.25	0	0.714285714285714	0	1	1	1	0.714285714285714	0.285714285714286	0	0.714285714285714	0	0.285714285714286	0.714285714285714	0.571428571428571	0	0.5	0.5	0.428571428571429	1	0.25	0.5	0.0714285714285714	0.928571428571429	0.25	0.285714285714286	0.25	0.0357142857142857	0.285714285714286	0	0	0	0	1	1	1	1	1	0	1	1	1
60	Metastasis + Apoptosis	Cyclic	0.00457	28	0.285714285714286	1	0	0.25	1	1	0	1	0	0	0	0.428571428571429	0	0.5	0.428571428571429	0.75	0.75	0.5	0.75	0.25	0.285714285714286	1	1	0.25	0	0	1	0.25	0.25	0	0	0	0	1	0.5	1	0	1	0	1	1	1	0.5	1	0	1	1	0.5	0	0	0.5	0.5	0.5	0	0	0.75	0.75	0	0.25	1	0.428571428571429	1	0.5	0.75	0.75	0.714285714285714	0	1	1	1	1	0	1	0.25	0	0	1	1	1	1	0.5	0.5	0	1	0.75	0.285714285714286	1	1	1	0	0	0.75	1	1	1	0.5	1	0.5	0.5	0	0.25	0.75	1	0.75	0.5	1	0	0.5	0	0	0.25	0	0	0	0	0.5	0.5	0.25	0	0	0	1	1	1	1	0	0	0.5	0	0	0	0	1	0.5	1	0.25	0.714285714285714	0.285714285714286	1	1	0.714285714285714	0	0.75	0	0.714285714285714	1	1	0	0.5	0.5	1	1	0.5	1	1	0.5	0	0.714285714285714	0	1	1	0	0.714285714285714	0.285714285714286	0	0	0	0.285714285714286	0.714285714285714	0.571428571428571	0	0.5	0	0.428571428571429	1	0.75	0.5	0	1	1	0.285714285714286	0.5	0	0.285714285714286	0	0	1	1	0	0	1	1	1	0	1	1	1
61	Quiescence + Senescence + Apoptosis	Cyclic	0.00457	364	0.142857142857143	0.346153846153846	0	0.0769230769230769	1	1	0	0.884615384615385	0	0.115384615384615	0	0.428571428571429	0.576923076923077	0.538461538461538	0.428571428571429	0.692307692307692	0.692307692307692	0.384615384615385	0.692307692307692	0.0769230769230769	0.225274725274725	1	0.901098901098901	0.423076923076923	0	0	1	0.0384615384615385	0.423076923076923	0	0	0	0	0.983516483516483	0.5	0.538461538461538	0	1	0	0.0384615384615385	0	1	0.461538461538462	1	0	0.807692307692308	0	1	0.769230769230769	0.307692307692308	0	0.538461538461538	0.230769230769231	0.538461538461538	0.538461538461538	0.692307692307692	0.423076923076923	0.692307692307692	0.0769230769230769	0.115384615384615	0.0824175824175824	0	0.538461538461538	0.730769230769231	0.692307692307692	0.857142857142857	0	0.884615384615385	0.884615384615385	0.884615384615385	0.115384615384615	0	0.692307692307692	0.346153846153846	0	0	0	0	0	0.0769230769230769	0.0384615384615385	0	0	0	0.692307692307692	0.142857142857143	0.115384615384615	0.115384615384615	1	0	0.576923076923077	0.423076923076923	0.807692307692308	1	1	0.461538461538462	1	0.538461538461538	0.5	0	0.192307692307692	0.538461538461538	0.346153846153846	0.692307692307692	0.0769230769230769	1	0.961538461538462	0.615384615384615	0	0	0.192307692307692	0.576923076923077	0.576923076923077	0.346153846153846	0.576923076923077	0.461538461538462	0.346153846153846	0.192307692307692	0	0	0.326923076923077	1	0.673076923076923	0.769230769230769	0.769230769230769	0.153846153846154	0	0.0769230769230769	0	0	0	0	0.115384615384615	0	0.115384615384615	0	0	0.258241758241758	1	1	0	0.0769230769230769	0.423076923076923	1	0	1	1	0	0.615384615384615	0.576923076923077	0	0	0.461538461538462	1	0.0384615384615385	0.384615384615385	0	0.741758241758242	0.692307692307692	0.692307692307692	0.384615384615385	0.692307692307692	0.714285714285714	0.258241758241758	0.0714285714285714	0	0	0.285714285714286	0.714285714285714	0.571428571428571	0.0164835164835165	0.769230769230769	0.192307692307692	0.428571428571429	1	0.423076923076923	0.461538461538462	0.263736263736264	0.884615384615385	0	0.285714285714286	0	0	0.285714285714286	0	0	0	1	0	1	0	1	1	1	1	0	1
62	Metastasis + NormalProliferation + Apoptosis	Cyclic	0.00457	224	0.428571428571429	0.625	0	0.25	0	1	0	1	0.0625	0.1875	0.125	0.428571428571429	0.3125	0.5625	0.428571428571429	0.75	0.75	0.5	0.75	0.25	0.1875	1	0.839285714285714	0.4375	0	0.1875	1	0.125	0.4375	0	0	0.0267857142857143	0	0.973214285714286	0.5625	0.625	0.0625	0	0	0.1875	0.5	1	0.5	0	1	0.9375	1	0.625	0.3125	0.4375	0	0.5	0.5	0	0.71875	0.75	0.75	0.5	0.25	0.4375	0.428571428571429	1	0.5625	0.6875	0.75	0.571428571428571	0.4375	0.9375	1	1	1	1	0.5	0.1875	0.5	0.1875	1	0.642857142857143	0.5	1	0.1875	1	0.5	0.5	0.75	0.428571428571429	1	0.4375	1	0.25	0	0.625	0.9375	1	1	0.5	1	0.5625	0.5	0.5	0.25	0.5625	0.625	0.5	0.25	1	0.8125	0.6875	0	0.125	0.25	0.3125	0.3125	0.3125	0.3125	0.5	0.4375	0.25	0.4375	0.0625	0.75	0.25	0.5625	0.75	0.75	0.1875	0.3125	0.25	0.1875	0	0	0	0.5	0	1	0	0.714285714285714	0.241071428571429	1	1	0.357142857142857	0.125	0.4375	0.25	1	1	1	1	0.6875	0.75	1	1	0.5	1	0.1875	0.3125	0.125	0.758928571428571	1	1	1	1	0.714285714285714	0.241071428571429	0.107142857142857	0.714285714285714	1	0.285714285714286	0.714285714285714	0.571428571428571	0.0267857142857143	0.78125	0.3125	0.428571428571429	1	0.4375	0.5	0.125	0.785714285714286	0	0.285714285714286	0.5	0.00892857142857143	0.285714285714286	1	0	0	0	1	0	1	1	1	1	1	1	1
63	Metastasis + Apoptosis	Cyclic	0.00457	462	0.413419913419913	0.727272727272727	0	0.136363636363636	1	1	0	1	0	0.0909090909090909	0	0.428571428571429	0.257575757575758	0.545454545454545	0.428571428571429	0.727272727272727	0.727272727272727	0.454545454545455	0.727272727272727	0.136363636363636	0.246753246753247	1	0.924242424242424	0.378787878787879	0	0	1	0.106060606060606	0.378787878787879	0	0	0	0	0.993506493506494	0.590909090909091	0.484848484848485	0.0303030303030303	0	0	0.121212121212121	0.606060606060606	1	0.5	0	0	0.939393939393939	1	0.621212121212121	0.257575757575758	0.454545454545455	0	0.484848484848485	0.424242424242424	0.484848484848485	0.727272727272727	0.742424242424242	0.712121212121212	0.742424242424242	0.136363636363636	0.257575757575758	0.428571428571429	1	0.545454545454545	0.787878787878788	0.727272727272727	0.586580086580087	0	0.954545454545455	1	1	1	0	0.924242424242424	0.424242424242424	0	0	1	0.287878787878788	0.515151515151515	1	0.106060606060606	1	0	0.606060606060606	0.560606060606061	0.413419913419913	0.956709956709957	0.257575757575758	1	0	0.0303030303030303	0.560606060606061	0.939393939393939	1	1	0.484848484848485	1	0.545454545454545	0.5	0	0.242424242424242	0.575757575757576	0.727272727272727	0.757575757575758	0.106060606060606	1	0.878787878787879	0.651515151515151	0	0	0.242424242424242	0.257575757575758	0.257575757575758	0.257575757575758	0.257575757575758	0.515151515151515	0.439393939393939	0.242424242424242	0	0	0.303030303030303	1	0.696969696969697	0.757575757575758	0.757575757575758	0.196969696969697	0	0.106060606060606	0	0	0	0	0.515151515151515	0	1	0	0.432900432900433	0.272727272727273	1	1	0.432900432900433	0.106060606060606	0.378787878787879	0.393939393939394	0.95021645021645	1	1	0.878787878787879	0.651515151515151	0.621212121212121	1	1	0.5	1	0.106060606060606	0.348484848484849	0	0.727272727272727	1	1	1	1	0.714285714285714	0.272727272727273	0.0324675324675325	0	0	0.285714285714286	0.714285714285714	0.571428571428571	0.012987012987013	0.787878787878788	0.257575757575758	0.428571428571429	1	0.378787878787879	0.5	0.106060606060606	0.909090909090909	0.121212121212121	0.285714285714286	0.393939393939394	0	0.285714285714286	0	0	0	0	0	0	1	1	1	1	1	0	1
64	Metastasis + Senescence + NormalProliferation + Apoptosis	Cyclic	0.00457	84	0	0.166666666666667	0	0.25	0	1	0	1	0	0	0	0.428571428571429	0.5	0.5	0.428571428571429	0.666666666666667	0.666666666666667	0.333333333333333	0.666666666666667	0.25	0	0	1	0.25	0	0	1	0.25	0.25	0	0	0	0	1	0.5	1	0	0	0	0.916666666666667	0	0	0.5	0	1	1	0	1	0.75	0.5	0.5	0.666666666666667	0.333333333333333	0.666666666666667	0.75	0.833333333333333	0.583333333333333	0.833333333333333	0.25	1	0	0	0.5	0.833333333333333	0.666666666666667	1	0	1	1	1	1	0	0.666666666666667	0.5	0	0	0	0.714285714285714	0	1	0.5	0	0	0	0.5	0	1	1	1	0	0.5	0.75	1	1	1	0.5	1	0.5	0.5	0	0.25	0.75	0.166666666666667	0.75	0.416666666666667	1	0.0833333333333333	0.5	0	0	0.25	0.5	0.5	0	0.5	0.5	0.166666666666667	0.25	0	0	0.0833333333333333	1	0.916666666666667	0.916666666666667	0.916666666666667	0.25	0	0.75	0	0	0	0	0.916666666666667	0.5	1	0.25	0.428571428571429	0.285714285714286	1	1	0	0.5	0.75	1	0	1	1	0	0.5	0.5	0	0	0.5	1	0.916666666666667	0.5	0	0.714285714285714	0.75	0.75	0.25	0.75	0.714285714285714	0.285714285714286	0	0.714285714285714	0	0.285714285714286	0.714285714285714	0.571428571428571	0	0.75	0	0.428571428571429	1	0.75	0.5	0.285714285714286	1	0.916666666666667	0.285714285714286	0	0	0.285714285714286	0	0	1	0	1	1	0	1	1	1	1	0	1
65	Metastasis + Apoptosis	Cyclic	0.00457	28	0.392857142857143	0.75	0	0.25	0	1	0	1	0	0	0	0.428571428571429	0	0.5	0.428571428571429	0.75	0.75	0.5	0.75	0.25	0.285714285714286	1	1	0.25	0	0	1	0.25	0.25	0	0	0.0714285714285714	0	1	0.75	0.5	0	0	0	0.25	0.75	1	0.5	0	1	1	1	0.5	0	0	0	0.5	0.5	0.5	0	0.75	0.75	0.75	0.25	0.5	0.428571428571429	1	0.5	0.75	0.75	0.607142857142857	0	1	1	1	1	0	1	0.25	0	0	1	0.821428571428571	0.5	1	0.25	1	0	0.75	0.75	0.392857142857143	0.892857142857143	0.5	1	0	0	0.5	1	1	1	0.5	1	0.5	0.5	0	0.25	0.75	0.75	0.75	0.25	1	0.75	0.75	0	0	0.25	0	0	0	0	0.5	0.5	0.25	0	0	0.25	1	0.75	0.75	0.75	0	0	0.25	0	0	0	0	0.5	0	1	0	0.857142857142857	0.285714285714286	1	1	0.535714285714286	0.25	0.25	0.25	0.892857142857143	1	1	0.75	0.75	0.75	1	1	0.5	1	0.25	0.25	0	0.714285714285714	0	1	1	1	0.714285714285714	0.285714285714286	0	0.714285714285714	0	0.285714285714286	0.714285714285714	0.571428571428571	0	0.5	0.5	0.428571428571429	1	0.25	0.5	0.0714285714285714	0.928571428571429	0.25	0.285714285714286	0.25	0.0357142857142857	0.285714285714286	0	0	0	0	1	1	1	1	1	0	1	1	1
66	Metastasis + NormalProliferation + Apoptosis	Cyclic	0.00457	112	0.428571428571429	0.6875	0	0.25	0	1	0	0.125	0	0.875	0	0.428571428571429	0	0.5	0.428571428571429	0.6875	0.6875	0.375	0.6875	0.25	0	1	0.125	0.25	0	0	1	0.25	0.25	0	0	0	0	0.857142857142857	0.5	1	0	1	0	0.9375	1	1	0.5	1	1	1	1	0.5	0	0.5	0.5	0.625	0.375	0.625	0.75	0.8125	0.6875	0.8125	0.25	1	0.428571428571429	1	0.5	0.875	0.6875	0.571428571428571	0	1	0.125	0.125	0.125	0	1	0.5	0	0	1	1	0.9375	1	0.5	0.5	0	1	0.5	0.428571428571429	1	1	1	0	0	0.75	1	1	1	0.5	1	0.5	0.5	0	0.25	0.75	0.6875	0.8125	0.4375	1	0.0625	0.5	0	0	0.25	0	0	0	0	0.5	0.1875	0.25	0	0	0.0625	1	0.9375	0.6875	0.6875	0	0	0.5	0	0	0	0	0.125	0.5	0.125	0.25	1	0.0178571428571429	1	1	0.714285714285714	0	0.75	0	0.946428571428571	1	1	0.875	0.5	0.9375	1	1	0.5	1	0.9375	0.5	0	0.982142857142857	1	1	1	1	0.714285714285714	0.0178571428571429	0.857142857142857	0.714285714285714	0	0.285714285714286	0.714285714285714	0.571428571428571	0.125	0.75	0	0.428571428571429	1	0.75	0.5	0	0.125	0.125	0.285714285714286	0.5	0	0.285714285714286	0	0	1	1	1	1	1	1	1	1	1	1	1
67	Metastasis + Apoptosis	Cyclic	0.00457	154	0.402597402597403	0.714285714285714	0	0.194805194805195	1	1	0	1	0	0.051948051948052	0	0.428571428571429	0.194805194805195	0.545454545454545	0.428571428571429	0.714285714285714	0.714285714285714	0.428571428571429	0.714285714285714	0.194805194805195	0.272727272727273	1	0.974025974025974	0.285714285714286	0	0	1	0.181818181818182	0.285714285714286	0	0	0	0	1	0.662337662337662	0.454545454545455	0.012987012987013	0	0	0.12987012987013	0.61038961038961	1	0.519480519480519	0	0	0.974025974025974	1	0.61038961038961	0.194805194805195	0	0	0.506493506493506	0.428571428571429	0	0	0.753246753246753	0.714285714285714	0	0.194805194805195	0.311688311688312	0.428571428571429	1	0.545454545454545	0.792207792207792	0.714285714285714	0.597402597402597	0	1	1	1	1	0	0.922077922077922	0.38961038961039	0	0	1	0.298701298701299	0.519480519480519	1	0.103896103896104	1	0	0.61038961038961	0.597402597402597	0.402597402597403	0.948051948051948	0.324675324675325	1	0	0.025974025974026	0.532467532467532	0.974025974025974	1	1	0.493506493506494	1	0.545454545454545	0.5	0	0.233766233766234	0.584415584415584	0.714285714285714	0.766233766233766	0.168831168831169	1	0.87012987012987	0.727272727272727	0	0	0.233766233766234	0	0.194805194805195	0.194805194805195	0	0.506493506493506	0.441558441558442	0.233766233766234	0	0	0.311688311688312	1	0.688311688311688	0.74025974025974	0.74025974025974	0.142857142857143	0	0.207792207792208	0	0	0	0	0.519480519480519	0	1	0.012987012987013	0.454545454545455	0.272727272727273	1	1	0.454545454545455	0.207792207792208	0.285714285714286	0.38961038961039	0.948051948051948	1	1	0.87012987012987	0.727272727272727	0.571428571428571	1	1	0.519480519480519	1	0.103896103896104	0.272727272727273	0	0.727272727272727	0	1	1	0	0.714285714285714	0.272727272727273	0.025974025974026	0	0	0.285714285714286	0.714285714285714	0.571428571428571	0.025974025974026	0.545454545454545	0.38961038961039	0.428571428571429	1	0.285714285714286	0.519480519480519	0.103896103896104	0.948051948051948	0.12987012987013	0.285714285714286	0.363636363636364	0	0.285714285714286	0	0	0	0	0	0	1	1	1	0	1	0	1
68	Metastasis + Apoptosis	Cyclic	0.00457	28	0.392857142857143	0.75	0	0.25	0	1	0	1	0	0	0	0.428571428571429	0	0.5	0.428571428571429	0.75	0.75	0.5	0.75	0.25	0.285714285714286	1	1	0.25	0	0.25	1	0.25	0.25	0	0	0.0714285714285714	0	1	0.75	0.5	0	1	0	0.25	0.75	1	0.5	1	1	1	1	0.5	0	0	0	0.5	0.5	0.5	0	0.75	0.75	0.75	0.25	0.5	0.428571428571429	1	0.5	0.75	0.75	0.607142857142857	0.5	1	1	1	1	0	0.5	0.25	0.5	0	1	0.821428571428571	0.5	1	0.25	1	0.5	0.75	0.5	0.392857142857143	0.892857142857143	0.5	1	0.5	0	0.5	1	1	1	0.5	1	0.5	0.5	0	0.25	0.75	0.75	0.75	0.25	1	0.75	0.75	0	0.5	0.25	0	0	0	0	0.5	0.5	0.25	0.5	0	0.25	1	0.75	0.75	0.75	0	0	0.5	0.25	0	0	0	0.5	0	1	0	0.857142857142857	0.285714285714286	1	1	0.535714285714286	0.25	0.25	0	0.892857142857143	1	1	0.75	0.75	0.75	1	1	0.5	1	0.25	0.25	0	0.714285714285714	0	1	1	1	0.714285714285714	0.285714285714286	0	0.714285714285714	0	0.285714285714286	0.714285714285714	0.571428571428571	0	0.5	0.5	0.428571428571429	1	0.25	0.5	0.0714285714285714	0.928571428571429	0.25	0.285714285714286	0.25	0.0357142857142857	0.285714285714286	1	0	0	1	1	1	1	1	1	0	1	1	1
69	NormalProliferation + Apoptosis	Cyclic	0.00457	84	0.392857142857143	0.166666666666667	0	0.25	1	1	0	0.166666666666667	0	0.833333333333333	0	0.428571428571429	0.5	0.5	0.428571428571429	0.666666666666667	0.666666666666667	0.333333333333333	0.666666666666667	0.25	0	1	0.166666666666667	0.25	0	0	1	0.25	0.25	0	0	0	0	0.857142857142857	0.5	1	0	1	1	0.916666666666667	0	1	0.5	1	0	1	0	1	0.75	0.5	0.5	0.666666666666667	0.416666666666667	0.666666666666667	0.75	0.833333333333333	0.666666666666667	0.833333333333333	0.25	1	0.357142857142857	0	0.5	0.833333333333333	0.666666666666667	0.607142857142857	0	1	0.166666666666667	0.166666666666667	0.166666666666667	0	0.666666666666667	0.5	0	0	0	0	0	1	0.5	0	0	0	0.5	0.392857142857143	1	1	1	0	0.5	0.75	1	1	1	0.5	1	0.5	0.5	0	0.25	0.75	0.166666666666667	0.833333333333333	0.416666666666667	1	0.0833333333333333	0.5	0	0	0.25	0.5	0.5	0.5	0.5	0.5	0.166666666666667	0.25	0	0	0.0833333333333333	1	0.916666666666667	0.916666666666667	0.916666666666667	0.25	0	0.75	0	0	0	0	0.166666666666667	0.5	0.166666666666667	0.25	0	0.0238095238095238	0	0	0	0.5	0.75	1	0	1	0	0	0.5	0.916666666666667	0	0	0.5	1	0.916666666666667	0.5	0	0.976190476190476	0.75	0.75	0.75	0.75	0.714285714285714	0.0238095238095238	0.80952380952381	0	0	0.285714285714286	0.714285714285714	0.571428571428571	0.119047619047619	0.75	0	0.428571428571429	0	0.75	0.5	0	0.166666666666667	0.166666666666667	0.285714285714286	0	0	0.285714285714286	0	0	1	1	0	1	0	1	0	1	1	1	1
70	Metastasis + NormalProliferation + Apoptosis	Cyclic	0.00457	224	0.428571428571429	0.625	0	0.25	0	1	0	1	0.0625	0.1875	0.125	0.428571428571429	0.3125	0.5625	0.428571428571429	0.75	0.75	0.5	0.75	0.25	0.1875	1	0.839285714285714	0.4375	0	0.1875	1	0.125	0.4375	0	0	0.0267857142857143	0	0.973214285714286	0.5625	0.625	0.0625	0	0	0.1875	0.5	1	0.5	0	1	0.9375	1	0.625	0.3125	0.4375	0	0.5	0.5	0	0.71875	0.75	0.75	0.5	0.25	0.4375	0.428571428571429	1	0.5625	0.6875	0.75	0.571428571428571	0.4375	0.9375	1	1	1	1	0.5	0.1875	0.5	0.1875	1	0.642857142857143	0.5	1	0.1875	1	0.5	0.5	0.75	0.428571428571429	1	0.4375	1	0.25	0	0.625	0.9375	1	1	0.5	1	0.5625	0.5	0.5	0.25	0.5625	0.625	0.5	0.25	1	0.8125	0.6875	0	0.125	0.25	0.3125	0.3125	0.3125	0.3125	0.5	0.4375	0.25	0.4375	0.0625	0.75	0.25	0.5625	0.75	0.75	0.1875	0.3125	0.25	0.1875	0	0	0	0.5	0	1	0	0.714285714285714	0.241071428571429	1	1	0.357142857142857	0.125	0.4375	0.25	1	1	1	1	0.6875	0.75	1	1	0.5	1	0.1875	0.3125	0.125	0.758928571428571	1	1	1	1	0.714285714285714	0.241071428571429	0.107142857142857	0.714285714285714	1	0.285714285714286	0.714285714285714	0.571428571428571	0.0267857142857143	0.78125	0.3125	0.428571428571429	1	0.4375	0.5	0.125	0.785714285714286	0	0.285714285714286	0.5	0.00892857142857143	0.285714285714286	1	0	0	0	1	1	1	1	1	1	1	1	1
71	Metastasis + NormalProliferation + Apoptosis	Cyclic	0.00457	28	0.428571428571429	0.75	0	0.25	0	1	0	1	0	1	0	0.428571428571429	0	0.5	0.428571428571429	0.75	0.75	0.5	0.75	0.25	0	1	0	0.25	0	0	1	0.25	0.25	0	0	0	0	0.857142857142857	0.5	1	0	0	0	1	1	1	0.5	0	1	1	1	0.5	0	0.5	0.5	0.5	0.5	0	0.75	0.75	0.75	0.5	0.25	1	0.428571428571429	1	0.5	0.75	0.75	0.571428571428571	0	1	1	1	1	1	0	0	0	0	1	1	1	1	0.5	0.5	0	1	1	0.428571428571429	1	1	1	0	0	1	1	1	1	0.5	1	0.5	0.5	1	0.25	0.75	0.75	0.5	0.5	1	0	0.5	0	0	0.25	0	0	0	0	0.5	0.25	0.25	0	0	0	1	1	0.75	0.75	0	0.5	0.5	0	0	0	0	0.5	0.5	1	0.25	1	0	1	1	0.714285714285714	0	0.75	0	1	1	1	1	0.5	0.5	1	1	0.5	1	1	0.5	0	1	1	1	1	1	0.714285714285714	0	0.857142857142857	0.714285714285714	1	0.285714285714286	0.714285714285714	0.571428571428571	0.142857142857143	0.75	0	0.428571428571429	1	0.75	0.5	0	0	0	0.285714285714286	0.5	0	0.285714285714286	0	0	1	0	1	1	1	1	1	0	1	1	1
72	Metastasis + Senescence + Apoptosis	Cyclic	0.00457	28	0	0.5	0.25	0.25	0	1	0	1	0	0	0	0.428571428571429	0.5	0.5	0.428571428571429	0.75	0.75	0.5	0.75	0.25	0.285714285714286	1	1	0.25	0	0	1	0.25	0.25	0	0	0	0	1	0.5	1	0	1	0	1	0	1	0.5	1	1	1	0	0.75	0.5	0	0.5	0.5	0.5	0.5	0	0.75	0.75	0.75	0.25	1	0	0	0.5	0.75	0.75	1	0.5	1	1	1	1	0.5	0.25	0.25	0.5	0.5	0.5	0.714285714285714	0	1	0.5	0.25	0.5	0	0.5	0	1	1	1	0.25	0.5	0.75	1	1	1	0.5	1	0.5	0.5	0.5	0.25	0.75	0.5	0.75	0.5	1	0	0.5	0	0.25	0.25	0	0.5	0.5	0.5	0.5	0.5	0.25	0.5	0	0	0	1	1	1	0.25	0.25	0.75	0	0	0	0	0.75	0.5	1	0.25	0.428571428571429	0.285714285714286	1	1	0	0.5	0.75	0.75	0	1	1	0	0.5	0.5	0	0	0.5	1	1	0.5	0	0.714285714285714	0	0.75	0.75	0.75	0.714285714285714	0.285714285714286	0	0.714285714285714	0.5	0.285714285714286	0.714285714285714	0.571428571428571	0	0.5	0	0.428571428571429	1	0.75	0.5	0.285714285714286	1	0.5	0.285714285714286	0	0	0.285714285714286	1	0	1	1	1	1	0	1	1	0	1	1	1
73	Metastasis + Apoptosis	Cyclic	0.00457	154	0.428571428571429	0.714285714285714	0	0.194805194805195	0	1	0	1	0	0.051948051948052	0	0.428571428571429	0.194805194805195	0.545454545454545	0.428571428571429	0.714285714285714	0.714285714285714	0.428571428571429	0.714285714285714	0.194805194805195	0.272727272727273	1	0.974025974025974	0.285714285714286	0	0	1	0.181818181818182	0.285714285714286	0	0	0.012987012987013	0	1	0.662337662337662	0.454545454545455	0.012987012987013	0	0	0.12987012987013	0.61038961038961	1	0.519480519480519	0	1	0.974025974025974	1	0.61038961038961	0.194805194805195	0	0	0.506493506493506	0.428571428571429	0	0	0.753246753246753	0.714285714285714	0	0.194805194805195	0.311688311688312	0.285714285714286	1	0.545454545454545	0.792207792207792	0.714285714285714	0.571428571428571	0	1	1	1	1	0	0.922077922077922	0.38961038961039	0	0	1	0.753246753246753	0.519480519480519	1	0.103896103896104	1	0	0.61038961038961	0.597402597402597	0.428571428571429	0.961038961038961	0.324675324675325	1	0	0.025974025974026	0.532467532467532	0.974025974025974	1	1	0.493506493506494	1	0.545454545454545	0.5	0	0.233766233766234	0.584415584415584	0.714285714285714	0.766233766233766	0.168831168831169	1	0.87012987012987	0.727272727272727	0	0	0.233766233766234	0	0.194805194805195	0.194805194805195	0	0.506493506493506	0.441558441558442	0.233766233766234	0	0	0.311688311688312	1	0.688311688311688	0.74025974025974	0.74025974025974	0.142857142857143	0	0.207792207792208	0	0	0	0	0.519480519480519	0	1	0.012987012987013	0.792207792207792	0.285714285714286	1	1	0.415584415584416	0.207792207792208	0.285714285714286	0.38961038961039	0.961038961038961	1	1	0.87012987012987	0.727272727272727	0.571428571428571	1	1	0.519480519480519	1	0.103896103896104	0.272727272727273	0	0.714285714285714	0	1	1	0	0.714285714285714	0.285714285714286	0.012987012987013	0.714285714285714	0	0.285714285714286	0.714285714285714	0.571428571428571	0	0.545454545454545	0.38961038961039	0.428571428571429	1	0.285714285714286	0.519480519480519	0.0909090909090909	0.935064935064935	0.12987012987013	0.285714285714286	0.363636363636364	0	0.285714285714286	0	0	0	0	1	0	1	1	1	0	1	0	1
74	Quiescence + Senescence + NormalProliferation + Apoptosis	Cyclic	0.00457	322	0.173913043478261	0.391304347826087	0	0.260869565217391	1	1	0	0.804347826086957	0	0.195652173913043	0	0.428571428571429	0.521739130434783	0.565217391304348	0.428571428571429	0.695652173913043	0.695652173913043	0.391304347826087	0.695652173913043	0.260869565217391	0.170807453416149	1	0.822981366459627	0.347826086956522	0	0	1	0.217391304347826	0.347826086956522	0	0	0	0	0.96583850931677	0.565217391304348	0.391304347826087	0.0869565217391304	1	0	0.0869565217391304	0	1	0.565217391304348	1	0	1	0	1	0.695652173913043	0.391304347826087	0	0.391304347826087	0.217391304347826	0.391304347826087	0.652173913043478	0.652173913043478	0.391304347826087	0.652173913043478	0.260869565217391	0.304347826086957	0.111801242236025	0	0.565217391304348	0.608695652173913	0.695652173913043	0.826086956521739	0	1	0.804347826086957	0.804347826086957	0.326086956521739	0	0.695652173913043	0.347826086956522	0	0	0	0	0	0.391304347826087	0.0869565217391304	0	0	0	0.608695652173913	0.173913043478261	0.347826086956522	0.347826086956522	1	0	0.521739130434783	0.347826086956522	1	1	1	0.5	1	0.565217391304348	0.5	0	0.173913043478261	0.608695652173913	0.391304347826087	0.608695652173913	0.130434782608696	1	0.91304347826087	0.739130434782609	0	0	0.173913043478261	0.521739130434783	0.521739130434783	0.260869565217391	0.521739130434783	0.5	0.521739130434783	0.173913043478261	0	0	0.326086956521739	1	0.673913043478261	0.782608695652174	0.782608695652174	0.130434782608696	0	0.304347826086957	0	0	0	0	0.239130434782609	0	0.326086956521739	0.0434782608695652	0	0.22360248447205	1	1	0	0.304347826086957	0.347826086956522	1	0	1	1	0	0.739130434782609	0.543478260869565	0	0	0.565217391304348	1	0.0869565217391304	0.260869565217391	0	0.77639751552795	0.739130434782609	0.739130434782609	0.347826086956522	0.739130434782609	0.714285714285714	0.22360248447205	0.164596273291925	0	0	0.285714285714286	0.714285714285714	0.571428571428571	0.0279503105590062	0.739130434782609	0.347826086956522	0.428571428571429	1	0.347826086956522	0.565217391304348	0.245341614906832	0.804347826086957	0.0652173913043478	0.285714285714286	0	0	0.285714285714286	0	0	0	1	0	1	0	1	1	1	1	0	1
75	Metastasis + Apoptosis	Cyclic	0.00457	84	0.428571428571429	0.75	0	0.5	1	1	0	1	0	0	0	0.428571428571429	0.25	0.5	0.428571428571429	0.75	0.75	0.5	0.75	0.5	0.285714285714286	1	1	0.5	0	0	1	0.25	0.5	0	0	0	0	1	0.75	0.5	0.25	0	0	0	0.5	1	0.5	0	0	0.75	1	0.75	0.25	0.5	0	0.5	0.5	0.5	0.75	0.75	0.75	0.75	0.5	0.5	0.428571428571429	1	0.5	0.75	0.75	0.571428571428571	0	1	1	1	1	0	0.75	0.25	0	0	1	0.214285714285714	0.5	1	0	1	0	0.5	0.75	0.428571428571429	1	0.5	1	0	0	0.75	0.75	1	1	0.5	1	0.5	0.5	0	0.25	0.5	0.75	0.75	0.25	1	1	0.75	0	0	0.25	0.25	0.25	0.25	0.25	0.5	0.5	0.25	0	0	0.333333333333333	1	0.666666666666667	1	1	0	0	0.25	0	0	0	0	0.5	0	1	0	0.357142857142857	0.285714285714286	1	1	0.357142857142857	0.25	0.5	0.5	1	1	1	1	0.75	0.5	1	1	0.5	1	0	0.25	0	0.714285714285714	1	1	1	1	0.714285714285714	0.285714285714286	0	0	0	0.285714285714286	0.714285714285714	0.571428571428571	0	0.75	0.5	0.428571428571429	1	0.5	0.5	0.142857142857143	1	0	0.285714285714286	0.5	0	0.285714285714286	0	0	0	0	0	1	1	1	1	1	1	1	1
76	Metastasis + Senescence + NormalProliferation + Apoptosis	Cyclic	0.00457	434	0.17741935483871	0.354838709677419	0	0.193548387096774	0	1	0	1	0	0.17741935483871	0	0.428571428571429	0.532258064516129	0.532258064516129	0.428571428571429	0.709677419354839	0.709677419354839	0.451612903225806	0.709677419354839	0.193548387096774	0	0	0.820276497695853	0.387096774193548	0	0	1	0.145161290322581	0.387096774193548	0	0	0	0	0.95852534562212	0.629032258064516	0.516129032258065	0.0483870967741935	0	0	0.129032258064516	0	0	0.548387096774194	0	1	0.967741935483871	0	1	0.758064516129032	0.370967741935484	0	0.5	0.419354838709677	0	0.629032258064516	0.725806451612903	0.67741935483871	0	0.193548387096774	0.306451612903226	0.105990783410138	0	0.532258064516129	0.774193548387097	0.709677419354839	0.82258064516129	0.0161290322580645	0.983870967741936	1	1	0.419354838709677	0	0.709677419354839	0.370967741935484	0	0	0	0.665898617511521	0	0.354838709677419	0.129032258064516	0	0	0	0.629032258064516	0.17741935483871	0.32258064516129	0.32258064516129	1	0	0.532258064516129	0.387096774193548	0.967741935483871	1	1	0.483870967741936	1	0.532258064516129	0.5	0	0.193548387096774	0.548387096774194	0.354838709677419	0.774193548387097	0.193548387096774	1	0.870967741935484	0.693548387096774	0	0	0.193548387096774	0.532258064516129	0.532258064516129	0.532258064516129	0	0.451612903225806	0.370967741935484	0.193548387096774	0	0	0.306451612903226	1	0.693548387096774	0.774193548387097	0.774193548387097	0.161290322580645	0	0.258064516129032	0	0	0	0	0.274193548387097	0	0.419354838709677	0.0161290322580645	0.428571428571429	0.221198156682028	1	1	0	0.258064516129032	0.387096774193548	1	0	1	1	0	0.693548387096774	0.645161290322581	0	0	0.548387096774194	1	0.129032258064516	0.306451612903226	0	0.778801843317972	0.709677419354839	0.709677419354839	0.709677419354839	0	0.714285714285714	0.221198156682028	0.161290322580645	0.714285714285714	0	0.285714285714286	0.714285714285714	0.571428571428571	0.0253456221198157	0.758064516129032	0.258064516129032	0.428571428571429	1	0.387096774193548	0.548387096774194	0.251152073732719	0.82258064516129	0.129032258064516	0.285714285714286	0	0	0.285714285714286	0	0	0	0	1	0	0	1	1	1	1	1	1
77	Metastasis + NormalProliferation + Apoptosis	Cyclic	0.00457	82	0.0487804878048781	0.24390243902439	0	0.121951219512195	0	1	0	1	0	0.0487804878048781	0	0	0.48780487804878	0.48780487804878	0	0.609756097560976	0.609756097560976	0.341463414634146	0.609756097560976	0.121951219512195	0	0	0.951219512195122	0.390243902439024	0	0	1	0.0975609756097561	0.390243902439024	0	0	0	0	1	0.536585365853659	0.365853658536585	0	0	0	0.0975609756097561	0	0	0.51219512195122	0	1	0.902439024390244	0	1	0.658536585365854	0.414634146341463	0	0.414634146341463	0.292682926829268	0.414634146341463	0.682926829268293	0.682926829268293	0.463414634146341	0.682926829268293	0.121951219512195	0.219512195121951	0.0487804878048781	0	0.48780487804878	0.536585365853659	0.609756097560976	0.951219512195122	0.024390243902439	0.975609756097561	1	1	0.365853658536585	0	0.609756097560976	0.439024390243902	0	0	0	0.975609756097561	0	0.292682926829268	0.0731707317073171	0	0	0	0.560975609756098	0.0487804878048781	0.219512195121951	0.219512195121951	1	0	0.48780487804878	0.390243902439024	0.902439024390244	1	1	0.463414634146341	1	0.48780487804878	0.5	0	0.170731707317073	0.585365853658537	0.24390243902439	0.51219512195122	0.146341463414634	1	0.902439024390244	0.634146341463415	0	0	0.170731707317073	0.48780487804878	0.48780487804878	0.341463414634146	0.48780487804878	0.390243902439024	0.341463414634146	0.170731707317073	0	0	0.317073170731707	1	0.682926829268293	0.707317073170732	0.707317073170732	0.219512195121951	0	0.195121951219512	0	0	0	0	0.268292682926829	0	0.365853658536585	0	1	0	1	1	0	0.195121951219512	0.390243902439024	1	0	1	1	0	0.634146341463415	0.48780487804878	0	0	0.51219512195122	1	0.0731707317073171	0.365853658536585	0	1	0.780487804878049	0.780487804878049	0.414634146341463	0.780487804878049	0	0	0.0487804878048781	1	0	0	1	1	0	0.75609756097561	0.219512195121951	0	1	0.390243902439024	0.51219512195122	0	0.951219512195122	0.0975609756097561	0	0	0	0	0	0	0	0	1	1	0	1	1	1	1	0	0
78	Metastasis + NormalProliferation + Apoptosis	Cyclic	0.00457	66	0.484848484848485	0.727272727272727	0	0.136363636363636	0	1	0	0.909090909090909	0	0.0909090909090909	0	0	0.257575757575758	0.545454545454545	0	0.727272727272727	0.727272727272727	0.454545454545455	0.727272727272727	0.136363636363636	0	1	0.909090909090909	0.378787878787879	0	0	1	0.106060606060606	0.378787878787879	0	0	0.0151515151515152	0	1	0.590909090909091	0.484848484848485	0.0303030303030303	1	0	0.121212121212121	0.606060606060606	1	0.5	1	1	0.939393939393939	1	0.621212121212121	0.257575757575758	0.454545454545455	0	0.484848484848485	0.424242424242424	0.484848484848485	0.727272727272727	0.742424242424242	0.712121212121212	0.742424242424242	0.136363636363636	0.257575757575758	0.484848484848485	1	0.545454545454545	0.787878787878788	0.727272727272727	0.515151515151515	0	0.954545454545455	0.909090909090909	0.909090909090909	0.909090909090909	0	0.924242424242424	0.424242424242424	0	0	1	0.803030303030303	0.515151515151515	1	0.106060606060606	1	0	0.606060606060606	0.560606060606061	0.484848484848485	0.954545454545455	0.257575757575758	1	0	0.0303030303030303	0.560606060606061	0.939393939393939	1	1	0.484848484848485	1	0.545454545454545	0.5	0	0.242424242424242	0.575757575757576	0.727272727272727	0.757575757575758	0.106060606060606	1	0.878787878787879	0.651515151515151	0	0	0.242424242424242	0.257575757575758	0.257575757575758	0.257575757575758	0.257575757575758	0.515151515151515	0.439393939393939	0.242424242424242	0	0	0.303030303030303	1	0.696969696969697	0.757575757575758	0.757575757575758	0.196969696969697	0	0.106060606060606	0	0	0	0	0.484848484848485	0	0.909090909090909	0	1	0	1	1	0.606060606060606	0.106060606060606	0.378787878787879	0.393939393939394	0.939393939393939	1	1	0.878787878787879	0.651515151515151	0.621212121212121	1	1	0.5	1	0.106060606060606	0.348484848484849	0	1	1	1	1	1	0	0	0.0454545454545455	1	0	0	1	1	0	0.787878787878788	0.257575757575758	0	1	0.378787878787879	0.5	0	0.893939393939394	0.121212121212121	0	0.393939393939394	0	0	0	0	0	1	1	1	1	1	1	1	1	1	0
79	Quiescence + NormalProliferation + Apoptosis	Cyclic	0.00457	154	0.168831168831169	0.402597402597403	0	0.0909090909090909	0	1	0	0.766233766233766	0.0649350649350649	0.233766233766234	0.0909090909090909	0.428571428571429	0.480519480519481	0.831168831168831	0.428571428571429	0.701298701298701	0.701298701298701	0.441558441558442	0.701298701298701	0.0909090909090909	0.194805194805195	1	0.805194805194805	0.480519480519481	0	0.181818181818182	1	0.0779220779220779	0.467532467532468	0	0	0	0	0.974025974025974	0.519480519480519	0.649350649350649	0.012987012987013	1	1	0.168831168831169	0	1	0.220779220779221	1	1	0.896103896103896	0	0.831168831168831	0.558441558441558	0.298701298701299	0.025974025974026	0.428571428571429	0.441558441558442	0	0.571428571428571	0.662337662337662	0.701298701298701	0	0.103896103896104	0.272727272727273	0.103896103896104	0	0.831168831168831	0.727272727272727	0.701298701298701	0.831168831168831	0.415584415584416	0.896103896103896	0.428571428571429	0.376623376623377	0.571428571428571	0	0.558441558441558	0.103896103896104	0.467532467532468	0.116883116883117	0.467532467532468	0	0	0.662337662337662	0.142857142857143	0.363636363636364	0.467532467532468	0	0.87012987012987	0.168831168831169	0.25974025974026	0.25974025974026	1	0.168831168831169	0.480519480519481	0.506493506493506	0.896103896103896	1	1	0.480519480519481	1	0.831168831168831	0.5	0	0.363636363636364	0.623376623376623	0.402597402597403	0.701298701298701	0.155844155844156	1	0.831168831168831	0.155844155844156	1	0.220779220779221	0.363636363636364	0.480519480519481	0.480519480519481	0.480519480519481	0	0.753246753246753	0.597402597402597	0.363636363636364	0.376623376623377	0	0.285714285714286	1	0.714285714285714	0.766233766233766	0.766233766233766	0.207792207792208	0	0.441558441558442	0.155844155844156	0	0	0	0.428571428571429	0.025974025974026	0.571428571428571	0.012987012987013	0.428571428571429	0.25974025974026	0	0	0	0.285714285714286	0.506493506493506	0.831168831168831	0	0	0	0	0.584415584415584	0.753246753246753	0	0	0.220779220779221	0	0.168831168831169	0.415584415584416	0.0909090909090909	0.74025974025974	0.779220779220779	0.779220779220779	0.779220779220779	0	0.714285714285714	0.25974025974026	0.0779220779220779	0.714285714285714	0	0.285714285714286	0.714285714285714	0.571428571428571	0.051948051948052	0.896103896103896	0.376623376623377	0.428571428571429	0	0.506493506493506	0.220779220779221	0	0.766233766233766	0.155844155844156	0.285714285714286	0	0	0.285714285714286	1	0	0	1	1	0	0	0	0	1	1	1	1
80	Metastasis + Senescence + NormalProliferation + Apoptosis	Cyclic	0.00457	434	0.17741935483871	0.354838709677419	0	0.193548387096774	0	1	0	0.82258064516129	0	0.17741935483871	0	0.428571428571429	0.532258064516129	0.532258064516129	0.428571428571429	0.709677419354839	0.709677419354839	0.451612903225806	0.709677419354839	0.193548387096774	0.17741935483871	1	0.82258064516129	0.387096774193548	0	0	1	0.145161290322581	0.387096774193548	0	0	0	0	0.95852534562212	0.629032258064516	0.516129032258065	0.0483870967741935	1	0	0.129032258064516	0	1	0.548387096774194	1	1	0.967741935483871	0	1	0.758064516129032	0	0	0.5	0.419354838709677	0	0	0.725806451612903	0.67741935483871	0	0.193548387096774	0.306451612903226	0.105990783410138	0	0.532258064516129	0.774193548387097	0.709677419354839	0.82258064516129	0.0161290322580645	0.983870967741936	0.82258064516129	0.82258064516129	0.32258064516129	0	0.709677419354839	0.370967741935484	0	0	0	0.665898617511521	0	0.354838709677419	0.129032258064516	0	0	0	0.629032258064516	0.17741935483871	0.32258064516129	0.32258064516129	1	0	0.532258064516129	0.387096774193548	0.967741935483871	1	1	0.483870967741936	1	0.532258064516129	0.5	0	0.193548387096774	0.548387096774194	0.354838709677419	0.774193548387097	0.193548387096774	1	0.870967741935484	0.693548387096774	0	0	0.193548387096774	0	0.532258064516129	0.532258064516129	0	0.451612903225806	0.370967741935484	0.193548387096774	0	0	0.306451612903226	1	0.693548387096774	0.774193548387097	0.774193548387097	0.161290322580645	0	0.258064516129032	0	0	0	0	0.209677419354839	0	0.32258064516129	0.0161290322580645	0.428571428571429	0.221198156682028	1	1	0	0.258064516129032	0.387096774193548	1	0	1	1	0	0.693548387096774	0.645161290322581	0	0	0.548387096774194	1	0.129032258064516	0.306451612903226	0	0.778801843317972	0	0.709677419354839	0.709677419354839	0	0.714285714285714	0.221198156682028	0.161290322580645	0.714285714285714	0	0.285714285714286	0.714285714285714	0.571428571428571	0.0253456221198157	0.532258064516129	0.258064516129032	0.428571428571429	1	0.387096774193548	0.548387096774194	0.251152073732719	0.82258064516129	0.129032258064516	0.285714285714286	0	0	0.285714285714286	0	0	0	1	1	0	0	1	1	0	1	1	1
81	Metastasis + Senescence + NormalProliferation + Apoptosis	Cyclic	0.00457	70	0.2	0.342857142857143	0	0.0857142857142857	0	1	0	0	0	0.2	0	0.428571428571429	0.428571428571429	0.742857142857143	0.428571428571429	0.685714285714286	0.685714285714286	0.4	0.685714285714286	0.0857142857142857	0	0	0.828571428571429	0.457142857142857	0	0	1	0.0857142857142857	0.457142857142857	0	0	0	0	0.942857142857143	0.514285714285714	0.571428571428571	0	0	0	0.114285714285714	0	0	0.171428571428571	0	1	0.857142857142857	0	1	0.514285714285714	0.371428571428571	0.0285714285714286	0.457142857142857	0.371428571428571	0.457142857142857	0.657142857142857	0.685714285714286	0.628571428571429	0.685714285714286	0.0857142857142857	0.2	0.114285714285714	0	0.742857142857143	0.685714285714286	0.685714285714286	0.8	0	0.885714285714286	0	0	0	0	0.685714285714286	0.228571428571429	0	0	0	0.657142857142857	0	0.314285714285714	0.0571428571428571	0	0	0	0.8	0.2	0.2	0.2	1	0	0.428571428571429	0.485714285714286	0.857142857142857	1	1	0.428571428571429	1	0.742857142857143	0.5	0	0.257142857142857	0.542857142857143	0.342857142857143	0.685714285714286	0.0857142857142857	1	0.885714285714286	0.171428571428571	1	0	0.257142857142857	0.428571428571429	0.428571428571429	0.428571428571429	0.428571428571429	0.6	0.514285714285714	0.257142857142857	0	0	0.314285714285714	1	0.685714285714286	0.8	0.8	0.114285714285714	0	0.257142857142857	0	0	0	0	0	0.0285714285714286	0	0	0.428571428571429	0.171428571428571	1	1	0	0.257142857142857	0.485714285714286	1	0	0	1	0	0.657142857142857	0.685714285714286	0	0	0.171428571428571	0	0.0857142857142857	0.342857142857143	0	0.828571428571429	0.8	0.8	0.8	0.8	0.714285714285714	0.171428571428571	0.314285714285714	0.714285714285714	0	0.285714285714286	0.714285714285714	0.571428571428571	0.0571428571428571	0.857142857142857	0.428571428571429	0.428571428571429	1	0.485714285714286	0.171428571428571	0.257142857142857	0.8	0	0.285714285714286	0	0	0.285714285714286	0	0	0	0	1	1	0	0	1	1	1	1	1
82	Metastasis + Apoptosis	Cyclic	0.00457	154	0.415584415584416	0.714285714285714	0	0.194805194805195	0	1	0	0.948051948051948	0	0.051948051948052	0	0.428571428571429	0.194805194805195	0.545454545454545	0.428571428571429	0.714285714285714	0.714285714285714	0.428571428571429	0.714285714285714	0.194805194805195	0.246753246753247	1	0.948051948051948	0.285714285714286	0	0	1	0.181818181818182	0.285714285714286	0	0	0.0649350649350649	0	1	0.662337662337662	0.454545454545455	0.012987012987013	1	0	0.12987012987013	0.61038961038961	1	0.519480519480519	1	1	0.974025974025974	1	0.61038961038961	0.194805194805195	0	0	0.506493506493506	0.428571428571429	0	0	0.753246753246753	0.714285714285714	0	0.194805194805195	0.311688311688312	0.428571428571429	1	0.545454545454545	0.792207792207792	0.714285714285714	0.584415584415584	0	1	0.948051948051948	0.948051948051948	0.948051948051948	0	0.922077922077922	0.38961038961039	0	0	1	0.701298701298701	0.519480519480519	1	0.103896103896104	1	0	0.61038961038961	0.597402597402597	0.415584415584416	0.948051948051948	0.324675324675325	1	0	0.025974025974026	0.532467532467532	0.974025974025974	1	1	0.493506493506494	1	0.545454545454545	0.5	0	0.233766233766234	0.584415584415584	0.714285714285714	0.766233766233766	0.168831168831169	1	0.87012987012987	0.727272727272727	0	0	0.233766233766234	0	0.194805194805195	0.194805194805195	0	0.506493506493506	0.441558441558442	0.233766233766234	0	0	0.311688311688312	1	0.688311688311688	0.74025974025974	0.74025974025974	0.142857142857143	0	0.207792207792208	0	0	0	0	0.506493506493506	0	0.948051948051948	0.012987012987013	0.753246753246753	0.272727272727273	1	1	0.441558441558442	0.207792207792208	0.285714285714286	0.38961038961039	0.948051948051948	1	1	0.87012987012987	0.727272727272727	0.571428571428571	1	1	0.519480519480519	1	0.103896103896104	0.272727272727273	0	0.727272727272727	0	1	1	0	0.714285714285714	0.272727272727273	0.025974025974026	0.714285714285714	0	0.285714285714286	0.714285714285714	0.571428571428571	0.012987012987013	0.545454545454545	0.38961038961039	0.428571428571429	1	0.285714285714286	0.519480519480519	0.103896103896104	0.883116883116883	0.12987012987013	0.285714285714286	0.363636363636364	0.025974025974026	0.285714285714286	0	0	0	1	1	0	1	1	1	0	1	0	1
83	Metastasis + Apoptosis	Cyclic	0.00457	154	0.402597402597403	0.714285714285714	0	0.155844155844156	1	1	0	1	0	0.0649350649350649	0	0.428571428571429	0.194805194805195	0.545454545454545	0.428571428571429	0.714285714285714	0.714285714285714	0.428571428571429	0.714285714285714	0.155844155844156	0.246753246753247	1	0.935064935064935	0.350649350649351	0	0	1	0.142857142857143	0.350649350649351	0	0	0	0	1	0.662337662337662	0.480519480519481	0.025974025974026	0	0	0.12987012987013	0.61038961038961	1	0.493506493506494	0	0	0.948051948051948	1	0.61038961038961	0.194805194805195	0	0	0.506493506493506	0.428571428571429	0.506493506493506	0	0.753246753246753	0.714285714285714	0.753246753246753	0.155844155844156	0.272727272727273	0.428571428571429	1	0.545454545454545	0.792207792207792	0.714285714285714	0.597402597402597	0	0.961038961038961	1	1	1	0	0.922077922077922	0.38961038961039	0	0	1	0.311688311688312	0.519480519480519	1	0.103896103896104	1	0	0.61038961038961	0.597402597402597	0.402597402597403	0.935064935064935	0.285714285714286	1	0	0.025974025974026	0.532467532467532	0.948051948051948	1	1	0.493506493506494	1	0.545454545454545	0.5	0	0.233766233766234	0.584415584415584	0.714285714285714	0.766233766233766	0.12987012987013	1	0.87012987012987	0.675324675324675	0	0	0.233766233766234	0	0.194805194805195	0.194805194805195	0.194805194805195	0.506493506493506	0.441558441558442	0.233766233766234	0	0	0.311688311688312	1	0.688311688311688	0.74025974025974	0.74025974025974	0.155844155844156	0	0.142857142857143	0	0	0	0	0.519480519480519	0	1	0.012987012987013	0.415584415584416	0.285714285714286	1	1	0.415584415584416	0.142857142857143	0.350649350649351	0.38961038961039	0.935064935064935	1	1	0.87012987012987	0.675324675324675	0.61038961038961	1	1	0.493506493506494	1	0.103896103896104	0.324675324675325	0	0.714285714285714	0	1	1	1	0.714285714285714	0.285714285714286	0.025974025974026	0	0	0.285714285714286	0.714285714285714	0.571428571428571	0	0.545454545454545	0.311688311688312	0.428571428571429	1	0.350649350649351	0.493506493506494	0.12987012987013	0.935064935064935	0.12987012987013	0.285714285714286	0.363636363636364	0	0.285714285714286	0	0	0	0	0	1	1	1	1	0	1	0	1
84	Metastasis + Senescence + NormalProliferation + Apoptosis	Cyclic	0.00457	322	0.173913043478261	0.391304347826087	0	0.260869565217391	0	1	0	0.804347826086957	0	0.195652173913043	0	0.428571428571429	0.521739130434783	0.565217391304348	0.428571428571429	0.695652173913043	0.695652173913043	0.391304347826087	0.695652173913043	0.260869565217391	0.170807453416149	1	0.822981366459627	0.347826086956522	0	0	1	0.217391304347826	0.347826086956522	0	0	0	0	0.96583850931677	0.565217391304348	0.391304347826087	0.0869565217391304	1	0	0.0869565217391304	0	1	0.565217391304348	1	1	1	0	1	0.695652173913043	0	0	0.391304347826087	0.217391304347826	0.391304347826087	0	0.652173913043478	0.391304347826087	0.652173913043478	0.260869565217391	0.304347826086957	0.111801242236025	0	0.565217391304348	0.608695652173913	0.695652173913043	0.826086956521739	0	1	0.804347826086957	0.804347826086957	0.326086956521739	0	0.695652173913043	0.347826086956522	0	0	0	0.661490683229814	0	0.391304347826087	0.0869565217391304	0	0	0	0.608695652173913	0.173913043478261	0.347826086956522	0.347826086956522	1	0	0.521739130434783	0.347826086956522	1	1	1	0.5	1	0.565217391304348	0.5	0	0.173913043478261	0.608695652173913	0.391304347826087	0.608695652173913	0.130434782608696	1	0.91304347826087	0.739130434782609	0	0	0.173913043478261	0	0.521739130434783	0.260869565217391	0.521739130434783	0.5	0.521739130434783	0.173913043478261	0	0	0.326086956521739	1	0.673913043478261	0.782608695652174	0.782608695652174	0.130434782608696	0	0.304347826086957	0	0	0	0	0.239130434782609	0	0.326086956521739	0.0434782608695652	0.428571428571429	0.22360248447205	1	1	0	0.304347826086957	0.347826086956522	1	0	1	1	0	0.739130434782609	0.543478260869565	0	0	0.565217391304348	1	0.0869565217391304	0.260869565217391	0	0.77639751552795	0	0.739130434782609	0.347826086956522	0.739130434782609	0.714285714285714	0.22360248447205	0.164596273291925	0.714285714285714	0	0.285714285714286	0.714285714285714	0.571428571428571	0.0279503105590062	0.565217391304348	0.347826086956522	0.428571428571429	1	0.347826086956522	0.565217391304348	0.245341614906832	0.804347826086957	0.0652173913043478	0.285714285714286	0	0	0.285714285714286	0	0	0	1	1	1	0	1	1	0	1	0	1
85	Metastasis + NormalProliferation + Apoptosis	Cyclic	0.00457	56	0.392857142857143	0.803571428571429	0	0.285714285714286	0	1	0	0.392857142857143	0	0.607142857142857	0	0.428571428571429	0	0.517857142857143	0.428571428571429	0.714285714285714	0.714285714285714	0.428571428571429	0.714285714285714	0.285714285714286	0.0892857142857143	1	0.428571428571429	0.375	0	0	1	0.25	0.303571428571429	0	0	0	0	0.928571428571429	0.482142857142857	1	0	1	0	0.964285714285714	1	1	0.482142857142857	1	1	1	1	0.482142857142857	0	0	0.464285714285714	0.571428571428571	0.392857142857143	0.571428571428571	0	0.785714285714286	0.696428571428571	0.785714285714286	0.285714285714286	0.982142857142857	0.428571428571429	1	0.517857142857143	0.875	0.714285714285714	0.607142857142857	0.0357142857142857	1	0.392857142857143	0.392857142857143	0.392857142857143	0	1	0.410714285714286	0	0	1	1	0.964285714285714	1	0.5	0.535714285714286	0	1	0.589285714285714	0.392857142857143	1	0.982142857142857	1	0	0	0.839285714285714	1	1	1	0.5	1	0.517857142857143	0.5	0	0.25	0.642857142857143	0.803571428571429	0.803571428571429	0.446428571428571	1	0.0357142857142857	0.517857142857143	0	0	0.25	0	0	0	0	0.5	0.303571428571429	0.25	0	0	0.0357142857142857	1	0.964285714285714	0.732142857142857	0.732142857142857	0	0	0.464285714285714	0	0	0	0	0.375	0.464285714285714	0.392857142857143	0.285714285714286	1	0.125	1	1	0.714285714285714	0	0.767857142857143	0	0.875	1	1	0.625	0.517857142857143	0.607142857142857	1	1	0.482142857142857	1	0.964285714285714	0.482142857142857	0	0.875	0	1	1	1	0.714285714285714	0.125	0.589285714285714	0.714285714285714	0	0.285714285714286	0.714285714285714	0.571428571428571	0.0892857142857143	0.517857142857143	0.0357142857142857	0.428571428571429	1	0.767857142857143	0.482142857142857	0	0.392857142857143	0.375	0.285714285714286	0.5	0	0.285714285714286	0	0	1	1	1	1	1	1	1	0	1	1	1
86	Quiescence + NormalProliferation + Apoptosis	Cyclic	0.00457	56	0.357142857142857	0.428571428571429	0	0.0714285714285714	1	1	0	0	0	0.75	0	0.428571428571429	0.125	0.928571428571429	0.428571428571429	0.75	0.75	0.5	0.75	0.0714285714285714	0	0	0.214285714285714	0.428571428571429	0	0	1	0.0714285714285714	0.25	0	0	0	0	0.857142857142857	0.5	1	0	0	0	0.75	0	0	0.0714285714285714	0	0	1	0	1	0.125	0	0.428571428571429	0.5	0.5	0	0	0.75	0.75	0	0.0714285714285714	0.821428571428571	0.321428571428571	0	0.928571428571429	0.75	0.75	0.642857142857143	0	1	0	0	0	0	0.75	0	0	0	0	0	0	1	0.5	0	0	0	1	0.357142857142857	0.821428571428571	0.821428571428571	1	0	0.125	0.75	1	1	1	0.5	1	0.928571428571429	0.5	0	0.875	0.5	0.428571428571429	0.75	0.5	1	0.25	0.0714285714285714	0.25	0	0.875	0	0.125	0.125	0	0.857142857142857	0.678571428571429	0.875	0	0	0.25	1	0.75	0.75	0.75	0	0	0.821428571428571	0	0	0	0	0	0.428571428571429	0	0.0714285714285714	0	0	1	1	0	0.75	0.75	1	0	0	1	0	0.5	0.928571428571429	0	0	0.0714285714285714	0	0.75	0.5	0	1	0	1	1	0	0.714285714285714	0	0.928571428571429	0	0	0.285714285714286	0.714285714285714	0.571428571428571	0.107142857142857	0.928571428571429	0.25	0.428571428571429	1	0.75	0.0714285714285714	0.107142857142857	0.25	0	0.285714285714286	0	0	0.285714285714286	0	0	1	0	0	0	0	0	1	0	1	1	1
87	Metastasis + Apoptosis	Cyclic	0.00457	28	0.392857142857143	0.75	0	0.25	0	1	0	1	0	0	0	0.428571428571429	0	0.5	0.428571428571429	0.75	0.75	0.5	0.75	0.25	0.285714285714286	1	1	0.25	0	0	1	0.25	0.25	0	0	0.0714285714285714	0	1	0.75	0.5	0	0	0	0.25	0.75	1	0.5	0	1	1	1	0.5	0	0	0	0.5	0.5	0.5	0	0.75	0.75	0.75	0.25	0.5	0.428571428571429	1	0.5	0.75	0.75	0.607142857142857	0	1	1	1	1	0	1	0.25	0	0	1	0.821428571428571	0.5	1	0.25	1	0	0.75	0.75	0.392857142857143	0.892857142857143	0.5	1	0	0	0.75	1	1	1	0.5	1	0.5	0.5	0	0.25	0.5	0.75	0.75	0.25	1	0.75	0.75	0	0	0.25	0	0	0	0	0.5	0.5	0.25	0	0	0.25	1	0.75	0.75	0.75	0	0	0.25	0	0	0	0	0.5	0	1	0	0.857142857142857	0.285714285714286	1	1	0.535714285714286	0.25	0.25	0.25	0.892857142857143	1	1	0.75	0.75	0.75	1	1	0.5	1	0.25	0.25	0	0.714285714285714	0	1	1	1	0.714285714285714	0.285714285714286	0	0.714285714285714	0	0.285714285714286	0.714285714285714	0.571428571428571	0	0.5	0.5	0.428571428571429	1	0.25	0.5	0.0714285714285714	0.928571428571429	0.25	0.285714285714286	0.5	0.0357142857142857	0.285714285714286	0	0	0	0	1	1	1	1	1	0	1	0	1
88	Metastasis + NormalProliferation + Apoptosis	Cyclic	0.00457	56	0.410714285714286	0.732142857142857	0	0.107142857142857	1	1	0	0.892857142857143	0	0.107142857142857	0	0.428571428571429	0.196428571428571	0.75	0.428571428571429	0.714285714285714	0.714285714285714	0.428571428571429	0.714285714285714	0.107142857142857	0.196428571428571	1	0.892857142857143	0.464285714285714	0	0.0357142857142857	1	0.0714285714285714	0.464285714285714	0	0	0	0	1	0.571428571428571	0.571428571428571	0.0357142857142857	1	0	0.196428571428571	0.642857142857143	1	0.303571428571429	1	0	0.839285714285714	1	0.571428571428571	0.196428571428571	0	0.0178571428571429	0.5	0.428571428571429	0	0	0.75	0.714285714285714	0	0.107142857142857	0.285714285714286	0.428571428571429	1	0.75	0.75	0.714285714285714	0.589285714285714	0.446428571428571	0.857142857142857	0.892857142857143	0.892857142857143	0.892857142857143	0	0.839285714285714	0.232142857142857	0.375	0.107142857142857	1	0.339285714285714	0.553571428571429	1	0.178571428571429	0.982142857142857	0.375	0.642857142857143	0.785714285714286	0.410714285714286	0.964285714285714	0.285714285714286	1	0.107142857142857	0.0892857142857143	0.642857142857143	0.839285714285714	1	1	0.464285714285714	1	0.75	0.5	0	0.25	0.642857142857143	0.732142857142857	0.75	0.107142857142857	1	0.803571428571429	0.232142857142857	1	0.321428571428571	0.25	0	0.196428571428571	0.196428571428571	0	0.625	0.5	0.25	0.375	0	0.303571428571429	1	0.696428571428571	0.75	0.75	0.178571428571429	0	0.178571428571429	0.0357142857142857	0	0	0	0.5	0.0178571428571429	0.892857142857143	0.0357142857142857	0.482142857142857	0.285714285714286	1	1	0.482142857142857	0.142857142857143	0.464285714285714	0.357142857142857	0.946428571428571	0	1	0.857142857142857	0.607142857142857	0.714285714285714	1	1	0.303571428571429	1	0.178571428571429	0.392857142857143	0	0.714285714285714	0	1	1	0	0.714285714285714	0.285714285714286	0.0357142857142857	0	0	0.285714285714286	0.714285714285714	0.571428571428571	0	0.75	0.339285714285714	0.428571428571429	1	0.464285714285714	0.303571428571429	0.107142857142857	0.892857142857143	0.142857142857143	0.285714285714286	0.285714285714286	0	0.285714285714286	1	0	0	1	0	0	1	0	1	0	1	1	1
89	Metastasis + Senescence + NormalProliferation + Apoptosis	Cyclic	0.00457	28	0	0.25	0.25	0.25	0	1	0	1	0	0	0	0.428571428571429	0.5	0.5	0.428571428571429	0.75	0.75	0.5	0.75	0.25	0	0	1	0.25	0	0	1	0.25	0.25	0	0	0	0	1	0.5	1	0	0	0	0.75	0	0	0.5	0	1	1	0	0.75	0.75	0.5	0.5	0.5	0.5	0.5	0.75	0.75	0.75	0.75	0.25	1	0	0	0.5	0.75	0.75	1	0.5	1	1	1	1	0.25	0	0.25	0.5	0.25	0.5	0.714285714285714	0	1	0.5	0.25	0.5	0	0.5	0	1	1	1	0.25	0.5	0.75	1	1	1	0.5	1	0.5	0.5	0.5	0.25	0.75	0.25	0.5	0.25	1	0.25	0.5	0	0.25	0.25	0.5	0.5	0.5	0.5	0.5	0.25	0.25	0.5	0	0.25	1	0.75	0.75	0.75	0.25	0.25	0.75	0	0	0	0	0.75	0.5	1	0.25	0.428571428571429	0.285714285714286	1	1	0	0.5	0.75	0.75	0	1	1	0	0.5	0.5	0	0	0.5	1	0.75	0.5	0	0.714285714285714	0.75	0.75	0.75	0.75	0.714285714285714	0.285714285714286	0	0.714285714285714	0.5	0.285714285714286	0.714285714285714	0.571428571428571	0	0.75	0	0.428571428571429	1	0.75	0.5	0.285714285714286	1	0.5	0.285714285714286	0	0	0.285714285714286	1	0	1	0	1	1	0	1	1	1	1	1	1
90	Metastasis + NormalProliferation + Apoptosis	Cyclic	0.00457	56	0.428571428571429	0.803571428571429	0	0.285714285714286	0	1	0	0.142857142857143	0	0.857142857142857	0.0178571428571429	0.428571428571429	0	0.517857142857143	0.428571428571429	0.714285714285714	0.714285714285714	0.428571428571429	0.714285714285714	0.285714285714286	0	1	0.160714285714286	0.375	0	0.25	1	0.0892857142857143	0.303571428571429	0	0	0	0	0.875	0.482142857142857	1	0	1	0	0.964285714285714	1	1	0.482142857142857	1	1	1	1	0.482142857142857	0	0	0.464285714285714	0.571428571428571	0.392857142857143	0	0	0.785714285714286	0.696428571428571	0	0.285714285714286	0.982142857142857	0.428571428571429	1	0.517857142857143	0.875	0.714285714285714	0.571428571428571	0.446428571428571	1	0.142857142857143	0.142857142857143	0.142857142857143	0	0.553571428571429	0.392857142857143	0.446428571428571	0.0714285714285714	1	1	0.964285714285714	1	0.5	0.535714285714286	0.446428571428571	1	0.571428571428571	0.428571428571429	1	0.982142857142857	1	0.446428571428571	0	0.928571428571429	1	1	1	0.5	1	0.517857142857143	0.5	0	0.25	0.75	0.803571428571429	0.803571428571429	0.446428571428571	1	0.0357142857142857	0.517857142857143	0	0.303571428571429	0.25	0	0	0	0	0.5	0.303571428571429	0.25	0.446428571428571	0.0178571428571429	0.0535714285714286	0.625	0.964285714285714	0.732142857142857	0.732142857142857	0	0	0.535714285714286	0.232142857142857	0	0	0	0.142857142857143	0.464285714285714	0.142857142857143	0.285714285714286	1	0.0357142857142857	1	1	0.714285714285714	0	0.767857142857143	0	0.928571428571429	1	1	0.857142857142857	0.517857142857143	0.821428571428571	1	1	0.482142857142857	1	0.964285714285714	0.482142857142857	0.0178571428571429	0.964285714285714	0	1	1	0	0.714285714285714	0.0357142857142857	0.839285714285714	0.714285714285714	0	0.285714285714286	0.714285714285714	0.571428571428571	0.125	0.517857142857143	0.0357142857142857	0.428571428571429	1	0.767857142857143	0.482142857142857	0	0.142857142857143	0.142857142857143	0.285714285714286	0.5	0	0.285714285714286	1	0	1	1	1	0	1	1	1	0	1	1	1
91	Metastasis + Apoptosis	Cyclic	0.00457	28	0.392857142857143	0.75	0	0.25	0	1	0	1	0	0	0	0.428571428571429	0	0.5	0.428571428571429	0.75	0.75	0.5	0.75	0.25	0.285714285714286	1	1	0.25	0	0	1	0.25	0.25	0	0	0.0714285714285714	0	1	0.75	0.5	0	1	0	0.25	0.75	1	0.5	1	1	1	1	0.5	0	0.5	0	0.5	0.5	0	0.75	0.75	0.75	0	0.25	0.5	0.428571428571429	1	0.5	0.75	0.75	0.607142857142857	0	1	1	1	1	0	1	0.25	0	0	1	0.821428571428571	0.5	1	0.25	1	0	0.75	0.75	0.392857142857143	0.892857142857143	0.5	1	0	0	0.75	1	1	1	0.5	1	0.5	0.5	0	0.25	0.5	0.75	0.75	0.25	1	0.75	0.75	0	0	0.25	0	0	0	0	0.5	0.5	0.25	0	0	0.25	1	0.75	0.75	0.75	0	0	0.25	0	0	0	0	0.5	0	1	0	0.857142857142857	0.285714285714286	1	1	0.535714285714286	0.25	0.25	0.25	0.892857142857143	1	1	0.75	0.75	0.75	1	1	0.5	1	0.25	0.25	0	0.714285714285714	1	1	1	0	0.714285714285714	0.285714285714286	0	0.714285714285714	0	0.285714285714286	0.714285714285714	0.571428571428571	0	0.75	0.5	0.428571428571429	1	0.25	0.5	0.0714285714285714	0.928571428571429	0.25	0.285714285714286	0.5	0.0357142857142857	0.285714285714286	0	0	0	1	1	0	1	1	1	1	1	0	1
92	Metastasis + NormalProliferation + Apoptosis	Cyclic	0.00457	112	0.428571428571429	0.6875	0	0.25	1	1	0	0.125	0	0.875	0	0.428571428571429	0	0.5	0.428571428571429	0.6875	0.6875	0.375	0.6875	0.25	0	1	0.125	0.25	0	0	1	0.25	0.25	0	0	0	0	0.857142857142857	0.5	1	0	1	0	0.9375	1	1	0.5	1	0	1	1	0.5	0	0.5	0.5	0.625	0.375	0.625	0.75	0.8125	0.6875	0.8125	0.25	1	0.285714285714286	1	0.5	0.875	0.6875	0.571428571428571	0	1	0.125	0.125	0.125	0	1	0.5	0	0	1	1	0.9375	1	0.5	0.5	0	1	0.5	0.428571428571429	1	1	1	0	0	0.75	1	1	1	0.5	1	0.5	0.5	0	0.25	0.75	0.6875	0.8125	0.4375	1	0.0625	0.5	0	0	0.25	0	0	0	0	0.5	0.1875	0.25	0	0	0.0625	1	0.9375	0.6875	0.6875	0	0	0.5	0	0	0	0	0.125	0.5	0.125	0.25	0.714285714285714	0.0178571428571429	1	1	0.714285714285714	0	0.75	0	0.946428571428571	1	1	0.875	0.5	0.9375	1	1	0.5	1	0.9375	0.5	0	0.982142857142857	1	1	1	1	0.714285714285714	0.0178571428571429	0.857142857142857	0	0	0.285714285714286	0.714285714285714	0.571428571428571	0.125	0.75	0	0.428571428571429	1	0.75	0.5	0	0.125	0.125	0.285714285714286	0.5	0	0.285714285714286	0	0	1	1	0	0	1	1	1	0	1	0	1
93	Quiescence + Senescence + NormalProliferation + Apoptosis	Cyclic	0.00457	182	0.148351648351648	0.456043956043956	0.203296703296703	0.137362637362637	1	1	0	0	0.021978021978022	0.236263736263736	0.0274725274725275	0.428571428571429	0.445054945054945	0.840659340659341	0.428571428571429	0.703296703296703	0.703296703296703	0.461538461538462	0.703296703296703	0.137362637362637	0	0	0.736263736263736	0.489010989010989	0	0.104395604395604	1	0.0934065934065934	0.489010989010989	0	0	0	0	0.901098901098901	0.532967032967033	0.67032967032967	0.010989010989011	0	0	0.186813186813187	0.0164835164835165	0	0.241758241758242	0	0	0.928571428571429	0	0.873626373626374	0.510989010989011	0	0.0714285714285714	0.434065934065934	0.412087912087912	0.406593406593407	0	0.664835164835165	0.659340659340659	0.642857142857143	0.17032967032967	0.346153846153846	0.0989010989010989	0	0.840659340659341	0.697802197802198	0.703296703296703	0.851648351648352	0.401098901098901	0.93956043956044	0	0	0	0.010989010989011	0.565934065934066	0.0879120879120879	0.412087912087912	0	0.412087912087912	0.0164835164835165	0.010989010989011	0.71978021978022	0.115384615384615	0.340659340659341	0.412087912087912	0.0164835164835165	0.912087912087912	0.148351648351648	0.318681318681319	0.318681318681319	1	0.126373626373626	0.43956043956044	0.54945054945055	0.928571428571429	1	1	0.478021978021978	1	0.840659340659341	0.5	0.0824175824175824	0.340659340659341	0.582417582417582	0.456043956043956	0.664835164835165	0.197802197802198	1	0.813186813186813	0.131868131868132	1	0.225274725274725	0.340659340659341	0	0.445054945054945	0.445054945054945	0.445054945054945	0.741758241758242	0.60989010989011	0.340659340659341	0.346153846153846	0.021978021978022	0.296703296703297	0.972527472527473	0.703296703296703	0.763736263736264	0.763736263736264	0.175824175824176	0.10989010989011	0.456043956043956	0.0934065934065934	0	0	0	0	0.0714285714285714	0	0.021978021978022	0.010989010989011	0.120879120879121	1	1	0.010989010989011	0.368131868131868	0.54945054945055	0.862637362637363	0	0	1	0	0.587912087912088	0.840659340659341	0	0	0.241758241758242	0	0.181318681318681	0.412087912087912	0.0274725274725275	0.879120879120879	0	0.818681318681319	0.818681318681319	0.818681318681319	0.714285714285714	0.120879120879121	0.417582417582418	0	0.269230769230769	0.285714285714286	0.714285714285714	0.571428571428571	0.0384615384615385	0.840659340659341	0.379120879120879	0.428571428571429	1	0.54945054945055	0.241758241758242	0.252747252747253	0.763736263736264	0	0.285714285714286	0.00549450549450549	0	0.285714285714286	1	0	0	0	0	1	0	0	1	0	1	1	1
94	Metastasis + NormalProliferation + Apoptosis	Cyclic	0.00457	56	0.410714285714286	0.732142857142857	0	0.107142857142857	0	1	0	1	0	0.107142857142857	0	0.428571428571429	0.196428571428571	0.75	0.428571428571429	0.714285714285714	0.714285714285714	0.428571428571429	0.714285714285714	0.107142857142857	0.196428571428571	1	0.892857142857143	0.464285714285714	0	0.0357142857142857	1	0.0714285714285714	0.464285714285714	0	0	0.0892857142857143	0	1	0.571428571428571	0.571428571428571	0.0357142857142857	0	0	0.196428571428571	0.642857142857143	1	0.303571428571429	0	1	0.839285714285714	1	0.571428571428571	0.196428571428571	0	0.0178571428571429	0.5	0.428571428571429	0	0	0.75	0.714285714285714	0	0.107142857142857	0.285714285714286	0.428571428571429	1	0.75	0.75	0.714285714285714	0.589285714285714	0.446428571428571	0.857142857142857	1	1	1	0	0.839285714285714	0.232142857142857	0.375	0.160714285714286	1	0.767857142857143	0.553571428571429	1	0.178571428571429	0.982142857142857	0.375	0.642857142857143	0.785714285714286	0.410714285714286	0.946428571428571	0.285714285714286	1	0.107142857142857	0.0892857142857143	0.642857142857143	0.839285714285714	1	1	0.464285714285714	1	0.75	0.5	0	0.25	0.642857142857143	0.732142857142857	0.75	0.107142857142857	1	0.803571428571429	0.232142857142857	1	0.321428571428571	0.25	0	0.196428571428571	0.196428571428571	0	0.625	0.5	0.25	0.375	0	0.303571428571429	1	0.696428571428571	0.75	0.75	0.178571428571429	0	0.178571428571429	0.0357142857142857	0	0	0	0.553571428571429	0.0178571428571429	1	0.0357142857142857	0.821428571428571	0.285714285714286	1	1	0.482142857142857	0.142857142857143	0.464285714285714	0.357142857142857	0.910714285714286	0	1	0.803571428571429	0.607142857142857	0.714285714285714	1	1	0.303571428571429	1	0.178571428571429	0.392857142857143	0	0.714285714285714	0	1	1	0	0.714285714285714	0.285714285714286	0.0357142857142857	0.714285714285714	0	0.285714285714286	0.714285714285714	0.571428571428571	0	0.75	0.339285714285714	0.428571428571429	1	0.464285714285714	0.303571428571429	0.107142857142857	0.803571428571429	0.196428571428571	0.285714285714286	0.285714285714286	0.0357142857142857	0.285714285714286	1	0	0	0	1	0	1	0	1	0	1	0	1
95	Metastasis + Senescence + Apoptosis	Cyclic	0.00457	364	0.142857142857143	0.346153846153846	0	0.0769230769230769	0	1	0	0.884615384615385	0	0.115384615384615	0	0.428571428571429	0.576923076923077	0.538461538461538	0.428571428571429	0.692307692307692	0.692307692307692	0.384615384615385	0.692307692307692	0.0769230769230769	0.225274725274725	1	0.901098901098901	0.423076923076923	0	0	1	0.0384615384615385	0.423076923076923	0	0	0	0	0.983516483516483	0.5	0.538461538461538	0	1	0	0.0384615384615385	0	1	0.461538461538462	1	1	0.807692307692308	0	1	0.769230769230769	0.307692307692308	0	0.538461538461538	0.230769230769231	0.538461538461538	0.538461538461538	0.692307692307692	0.423076923076923	0.692307692307692	0.0769230769230769	0.115384615384615	0.0824175824175824	0	0.538461538461538	0.730769230769231	0.692307692307692	0.857142857142857	0	0.884615384615385	0.884615384615385	0.884615384615385	0.115384615384615	0	0.692307692307692	0.346153846153846	0	0	0	0.675824175824176	0	0.0769230769230769	0.0384615384615385	0	0	0	0.692307692307692	0.142857142857143	0.115384615384615	0.115384615384615	1	0	0.576923076923077	0.423076923076923	0.807692307692308	1	1	0.461538461538462	1	0.538461538461538	0.5	0	0.192307692307692	0.538461538461538	0.346153846153846	0.692307692307692	0.0769230769230769	1	0.961538461538462	0.615384615384615	0	0	0.192307692307692	0.576923076923077	0.576923076923077	0.346153846153846	0.576923076923077	0.461538461538462	0.346153846153846	0.192307692307692	0	0	0.326923076923077	1	0.673076923076923	0.769230769230769	0.769230769230769	0.153846153846154	0	0.0769230769230769	0	0	0	0	0.115384615384615	0	0.115384615384615	0	0.428571428571429	0.258241758241758	1	1	0	0.0769230769230769	0.423076923076923	1	0	1	1	0	0.615384615384615	0.576923076923077	0	0	0.461538461538462	1	0.0384615384615385	0.384615384615385	0	0.741758241758242	0.692307692307692	0.692307692307692	0.384615384615385	0.692307692307692	0.714285714285714	0.258241758241758	0.0714285714285714	0.714285714285714	0	0.285714285714286	0.714285714285714	0.571428571428571	0.0164835164835165	0.769230769230769	0.192307692307692	0.428571428571429	1	0.423076923076923	0.461538461538462	0.263736263736264	0.884615384615385	0	0.285714285714286	0	0	0.285714285714286	0	0	0	1	1	1	0	1	1	1	1	0	1
96	Metastasis + NormalProliferation + Apoptosis	Cyclic	0.00457	28	0.428571428571429	1	0	0.25	0	1	0	0	0	1	0	0.428571428571429	0	0.5	0.428571428571429	0.75	0.75	0.5	0.75	0.25	0	1	0	0.25	0	0	1	0.25	0.25	0	0	0	0	0.857142857142857	0.5	1	0	1	0	1	1	1	0.5	1	1	1	1	0.5	0	0.5	0.5	0.5	0.5	0.5	0.75	0.75	0.75	0.75	0.25	1	0.428571428571429	1	0.5	0.75	0.75	0.571428571428571	0	1	0	0	0	0	1	0.25	0	0	1	1	1	1	0.5	0.5	0	1	0.75	0.428571428571429	1	1	1	0	0	1	1	1	1	0.5	1	0.5	0.5	0	0.25	0.75	1	0.75	0.5	1	0	0.5	0	0	0.25	0	0	0	0	0.5	0.5	0.25	0	0	0	1	1	1	1	0	0	0.5	0	0	0	0	0	0.5	0	0.25	1	0	1	1	0.714285714285714	0	0.75	0	1	1	1	1	0.5	1	1	1	0.5	1	1	0.5	0	1	1	1	1	1	0.714285714285714	0	1	0.714285714285714	0	0.285714285714286	0.714285714285714	0.571428571428571	0.142857142857143	0.75	0	0.428571428571429	1	0.75	0.5	0	0	0	0.285714285714286	0.5	0	0.285714285714286	0	0	1	1	1	1	1	1	1	1	1	1	1
97	Metastasis + Senescence + NormalProliferation + Apoptosis	Cyclic	0.00457	252	0.134920634920635	0.25	0.222222222222222	0.166666666666667	0	1	0	1	0.0555555555555556	0.111111111111111	0.0555555555555556	0.428571428571429	0.527777777777778	0.527777777777778	0.428571428571429	0.611111111111111	0.611111111111111	0.305555555555556	0.611111111111111	0.166666666666667	0	0	0.908730158730159	0.416666666666667	0	0.0833333333333333	1	0.0277777777777778	0.416666666666667	0	0	0	0	0.988095238095238	0.361111111111111	0.333333333333333	0.0277777777777778	0	0	0.0555555555555556	0	0	0.555555555555556	0	1	0.916666666666667	0	0.944444444444444	0.722222222222222	0	0	0.472222222222222	0.277777777777778	0.472222222222222	0	0.666666666666667	0.472222222222222	0.666666666666667	0.194444444444444	0.222222222222222	0.0793650793650794	0	0.527777777777778	0.527777777777778	0.611111111111111	0.865079365079365	0.472222222222222	0.944444444444444	1	1	0.555555555555556	0.0555555555555556	0.555555555555556	0.388888888888889	0.361111111111111	0.0833333333333333	0.361111111111111	0.670634920634921	0	0.5	0.0555555555555556	0.333333333333333	0.361111111111111	0	0.638888888888889	0.134920634920635	0.222222222222222	0.222222222222222	1	0.111111111111111	0.527777777777778	0.416666666666667	0.916666666666667	1	1	0.472222222222222	1	0.527777777777778	0.5	0	0.166666666666667	0.666666666666667	0.25	0.5	0.111111111111111	1	0.944444444444444	0.666666666666667	0	0.361111111111111	0.166666666666667	0	0.527777777777778	0.25	0.527777777777778	0.416666666666667	0.305555555555556	0.166666666666667	0.333333333333333	0	0.333333333333333	1	0.666666666666667	0.694444444444444	0.694444444444444	0.194444444444444	0	0.222222222222222	0.0555555555555556	0	0	0	0.416666666666667	0	0.555555555555556	0.0277777777777778	0.428571428571429	0.261904761904762	1	1	0	0.166666666666667	0.416666666666667	0.888888888888889	0	1	1	0	0.666666666666667	0.527777777777778	0	0	0.555555555555556	1	0.0555555555555556	0.333333333333333	0.0555555555555556	0.738095238095238	0	0.722222222222222	0.333333333333333	0.722222222222222	0.714285714285714	0.261904761904762	0.0595238095238095	0.714285714285714	0.138888888888889	0.285714285714286	0.714285714285714	0.571428571428571	0.0158730158730159	0.527777777777778	0.222222222222222	0.428571428571429	1	0.416666666666667	0.555555555555556	0.265873015873016	0.888888888888889	0.0555555555555556	0.285714285714286	0	0	0.285714285714286	1	0	0	0	1	1	0	1	1	0	1	0	1
98	Metastasis + NormalProliferation + Apoptosis	Cyclic	0.00457	154	0.493506493506494	0.714285714285714	0	0.155844155844156	0	1	0	1	0	0.0649350649350649	0	0	0.194805194805195	0.545454545454545	0	0.714285714285714	0.714285714285714	0.428571428571429	0.714285714285714	0.155844155844156	0	1	0.935064935064935	0.350649350649351	0	0	1	0.142857142857143	0.350649350649351	0	0	0.00649350649350649	0	1	0.662337662337662	0.480519480519481	0.025974025974026	0	0	0.12987012987013	0.61038961038961	1	0.493506493506494	0	1	0.948051948051948	1	0.61038961038961	0.194805194805195	0	0	0.506493506493506	0.428571428571429	0.506493506493506	0	0.753246753246753	0.714285714285714	0.753246753246753	0.155844155844156	0.272727272727273	0.493506493506494	1	0.545454545454545	0.792207792207792	0.714285714285714	0.506493506493506	0	0.961038961038961	1	1	1	0	0.922077922077922	0.38961038961039	0	0	1	0.805194805194805	0.519480519480519	1	0.103896103896104	1	0	0.61038961038961	0.597402597402597	0.493506493506494	0.941558441558442	0.285714285714286	1	0	0.025974025974026	0.532467532467532	0.948051948051948	1	1	0.493506493506494	1	0.545454545454545	0.5	0	0.233766233766234	0.584415584415584	0.714285714285714	0.766233766233766	0.12987012987013	1	0.87012987012987	0.675324675324675	0	0	0.233766233766234	0	0.194805194805195	0.194805194805195	0.194805194805195	0.506493506493506	0.441558441558442	0.233766233766234	0	0	0.311688311688312	1	0.688311688311688	0.74025974025974	0.74025974025974	0.155844155844156	0	0.142857142857143	0	0	0	0	0.519480519480519	0	1	0.012987012987013	1	0	1	1	0.61038961038961	0.142857142857143	0.350649350649351	0.38961038961039	0.941558441558442	1	1	0.87012987012987	0.675324675324675	0.61038961038961	1	1	0.493506493506494	1	0.103896103896104	0.324675324675325	0	1	0	1	1	1	0	0	0.038961038961039	1	0	0	1	1	0	0.545454545454545	0.311688311688312	0	1	0.350649350649351	0.493506493506494	0	0.928571428571429	0.12987012987013	0	0.363636363636364	0	0	0	0	0	0	1	1	1	1	1	0	1	0	0
99	Metastasis + Senescence + NormalProliferation + Apoptosis	Cyclic	0.00457	112	0.0892857142857143	0.3125	0	0.25	0	1	0	1	0	0.0625	0	0.428571428571429	0.4375	0.5625	0.428571428571429	0.625	0.625	0.3125	0.625	0.25	0	0	0.928571428571429	0.3125	0	0	1	0.1875	0.3125	0	0	0	0	0.973214285714286	0.5625	0.3125	0.0625	0	0	0.0625	0	0	0.625	0	1	0.875	0	1	0.625	0	0	0.375	0.25	0	0	0.625	0.4375	0	0.25	0.25	0.0446428571428571	0	0.5625	0.5	0.625	0.910714285714286	0.0625	1	1	1	0.5	0	0.625	0.3125	0	0	0	0.6875	0	0.4375	0.0625	0	0	0	0.6875	0.0892857142857143	0.3125	0.3125	1	0	0.4375	0.3125	0.875	1	1	0.5	1	0.5625	0.5	0	0.1875	0.5	0.3125	0.4375	0.125	1	0.9375	0.75	0	0	0.1875	0	0.4375	0.25	0	0.5	0.375	0.1875	0	0	0.3125	1	0.6875	0.6875	0.6875	0.1875	0	0.3125	0	0	0	0	0.25	0	0.5	0.0625	0.428571428571429	0.25	1	1	0	0.3125	0.3125	1	0	1	1	0	0.75	0.5	0	0	0.625	1	0.0625	0.25	0	0.75	0	0.8125	0.375	0	0.714285714285714	0.25	0.0892857142857143	0.714285714285714	0	0.285714285714286	0.714285714285714	0.571428571428571	0.00892857142857143	0.5625	0.3125	0.428571428571429	1	0.3125	0.625	0.276785714285714	0.9375	0.0625	0.285714285714286	0	0	0.285714285714286	0	0	0	0	1	0	0	1	1	0	1	0	1
100	Metastasis + Apoptosis	Cyclic	0.00457	462	0.413419913419913	0.727272727272727	0	0.136363636363636	1	1	0	1	0	0.0909090909090909	0	0.428571428571429	0.257575757575758	0.545454545454545	0.428571428571429	0.727272727272727	0.727272727272727	0.454545454545455	0.727272727272727	0.136363636363636	0.246753246753247	1	0.924242424242424	0.378787878787879	0	0	1	0.106060606060606	0.378787878787879	0	0	0	0	0.993506493506494	0.590909090909091	0.484848484848485	0.0303030303030303	0	0	0.121212121212121	0.606060606060606	1	0.5	0	0	0.939393939393939	1	0.621212121212121	0.257575757575758	0.454545454545455	0	0.484848484848485	0.424242424242424	0.484848484848485	0.727272727272727	0.742424242424242	0.712121212121212	0.742424242424242	0.136363636363636	0.257575757575758	0.428571428571429	1	0.545454545454545	0.787878787878788	0.727272727272727	0.586580086580087	0	0.954545454545455	1	1	1	0	0.924242424242424	0.424242424242424	0	0	1	0.287878787878788	0.515151515151515	1	0.106060606060606	1	0	0.606060606060606	0.560606060606061	0.413419913419913	0.956709956709957	0.257575757575758	1	0	0.0303030303030303	0.560606060606061	0.939393939393939	1	1	0.484848484848485	1	0.545454545454545	0.5	0	0.242424242424242	0.575757575757576	0.727272727272727	0.757575757575758	0.106060606060606	1	0.878787878787879	0.651515151515151	0	0	0.242424242424242	0.257575757575758	0.257575757575758	0.257575757575758	0.257575757575758	0.515151515151515	0.439393939393939	0.242424242424242	0	0	0.303030303030303	1	0.696969696969697	0.757575757575758	0.757575757575758	0.196969696969697	0	0.106060606060606	0	0	0	0	0.515151515151515	0	1	0	0.432900432900433	0.272727272727273	1	1	0.432900432900433	0.106060606060606	0.378787878787879	0.393939393939394	0.95021645021645	1	1	0.878787878787879	0.651515151515151	0.621212121212121	1	1	0.5	1	0.106060606060606	0.348484848484849	0	0.727272727272727	1	1	1	1	0.714285714285714	0.272727272727273	0.0324675324675325	0	0	0.285714285714286	0.714285714285714	0.571428571428571	0.012987012987013	0.787878787878788	0.257575757575758	0.428571428571429	1	0.378787878787879	0.5	0.106060606060606	0.909090909090909	0.121212121212121	0.285714285714286	0.393939393939394	0	0.285714285714286	0	0	0	0	0	1	1	1	1	1	1	0	1
101	Metastasis + NormalProliferation + Apoptosis	Cyclic	0.00457	24	0.25	1	0	0	1	1	0	0	0.75	0.5	0.75	0	0	1	0	0.75	0.75	0.5	0.75	0	0	0	0.5	0.25	0	1	1	0	0.25	0	0	0	0	1	0.5	1	0	0	0	0.75	0.75	0	0	0	0	1	0	0	0	0.333333333333333	0.5	0.5	0.5	0	0.666666666666667	0.75	0.75	0.5	0	0.75	0.25	0	1	0.75	0.75	0.75	0.25	1	0	0	0	0.75	0.25	0	1	0	1	0.375	0.75	1	0.5	0	1	0.75	1	0.25	0.75	0.75	1	0.25	0	0.75	1	1	1	0.5	1	1	0.5	0.75	1	0.5	1	0.5	0.5	1	0.25	0	0.25	0	1	0	0	0	0	1	0.75	1	0.25	1	0	0	0	0.75	0.75	0	0.5	1	0.75	0	0	0	0	0.5	0	0	0.75	0	1	1	0.75	0.25	0.75	0	0	0	1	0	0.5	1	0	0	0	0	0.75	0.5	0.75	1	1	1	1	1	0	0	1	0	1	0	1	1	0	1	0.25	0	1	0.75	0	0	0.5	0	0	0.5	0	0	1	0	1	0	0	0	0	0	1	1	1	1	0
102	Metastasis + Apoptosis	Cyclic	0.00457	154	0.415584415584416	0.714285714285714	0	0.168831168831169	0	1	0	1	0	0.051948051948052	0	0.428571428571429	0.207792207792208	0.545454545454545	0.428571428571429	0.714285714285714	0.714285714285714	0.428571428571429	0.714285714285714	0.168831168831169	0.272727272727273	1	0.948051948051948	0.285714285714286	0	0	1	0.168831168831169	0.285714285714286	0	0	0.038961038961039	0	0.987012987012987	0.649350649350649	0.454545454545455	0	0	0	0.12987012987013	0.61038961038961	1	0.519480519480519	0	1	0.974025974025974	1	0.597402597402597	0.207792207792208	0.454545454545455	0	0.506493506493506	0.428571428571429	0	0.727272727272727	0.753246753246753	0.714285714285714	0	0.168831168831169	0.298701298701299	0.428571428571429	1	0.545454545454545	0.792207792207792	0.714285714285714	0.584415584415584	0	1	1	1	1	0	0.922077922077922	0.38961038961039	0	0	1	0.727272727272727	0.519480519480519	1	0.103896103896104	1	0	0.61038961038961	0.597402597402597	0.415584415584416	0.935064935064935	0.298701298701299	1	0	0.025974025974026	0.519480519480519	0.974025974025974	1	1	0.493506493506494	1	0.545454545454545	0.5	0	0.233766233766234	0.584415584415584	0.714285714285714	0.766233766233766	0.168831168831169	1	0.87012987012987	0.714285714285714	0	0	0.233766233766234	0.207792207792208	0.207792207792208	0.207792207792208	0	0.506493506493506	0.441558441558442	0.233766233766234	0	0	0.311688311688312	1	0.688311688311688	0.74025974025974	0.74025974025974	0.142857142857143	0	0.194805194805195	0	0	0	0	0.519480519480519	0	1	0	0.792207792207792	0.272727272727273	1	1	0.441558441558442	0.194805194805195	0.285714285714286	0.38961038961039	0.935064935064935	1	1	0.87012987012987	0.714285714285714	0.584415584415584	1	1	0.519480519480519	1	0.103896103896104	0.285714285714286	0	0.727272727272727	1	1	1	0	0.714285714285714	0.272727272727273	0.025974025974026	0.714285714285714	0	0.285714285714286	0.714285714285714	0.571428571428571	0.012987012987013	0.766233766233766	0.363636363636364	0.428571428571429	1	0.285714285714286	0.519480519480519	0.103896103896104	0.909090909090909	0.12987012987013	0.285714285714286	0.363636363636364	0.012987012987013	0.285714285714286	0	0	0	0	1	0	1	1	1	0	1	0	1
103	Metastasis + Senescence + NormalProliferation + Apoptosis	Cyclic	0.00457	56	0.142857142857143	0.25	0	0.0714285714285714	0	1	0	0	0	0.160714285714286	0	0.428571428571429	0.5	0.732142857142857	0.428571428571429	0.571428571428571	0.571428571428571	0.321428571428571	0.571428571428571	0.0714285714285714	0	0	0.803571428571429	0.428571428571429	0	0	1	0.0714285714285714	0.428571428571429	0	0	0	0	0.946428571428571	0.535714285714286	0.482142857142857	0	0	0	0.160714285714286	0	0	0.178571428571429	0	1	0.803571428571429	0	1	0.696428571428571	0.267857142857143	0.0714285714285714	0.410714285714286	0.303571428571429	0.410714285714286	0.517857142857143	0.625	0.5	0.625	0.0714285714285714	0.232142857142857	0.107142857142857	0	0.732142857142857	0.553571428571429	0.571428571428571	0.857142857142857	0.0178571428571429	0.857142857142857	0	0	0	0	0.571428571428571	0.232142857142857	0	0	0	0.642857142857143	0	0.357142857142857	0.0892857142857143	0	0	0	0.803571428571429	0.142857142857143	0.232142857142857	0.232142857142857	1	0	0.5	0.464285714285714	0.803571428571429	1	1	0.428571428571429	1	0.732142857142857	0.5	0	0.267857142857143	0.714285714285714	0.25	0.517857142857143	0.0714285714285714	1	0.839285714285714	0.178571428571429	1	0	0.267857142857143	0.5	0.5	0.232142857142857	0.5	0.589285714285714	0.482142857142857	0.267857142857143	0	0	0.303571428571429	1	0.696428571428571	0.767857142857143	0.767857142857143	0.214285714285714	0	0.267857142857143	0	0	0	0	0	0.0714285714285714	0	0	0.428571428571429	0.178571428571429	1	1	0	0.25	0.464285714285714	1	0	0	1	0	0.625	0.625	0	0	0.178571428571429	0	0.125	0.375	0	0.821428571428571	0.732142857142857	0.732142857142857	0.357142857142857	0.732142857142857	0.714285714285714	0.178571428571429	0.285714285714286	0.714285714285714	0	0.285714285714286	0.714285714285714	0.571428571428571	0.0535714285714286	0.839285714285714	0.428571428571429	0.428571428571429	1	0.464285714285714	0.178571428571429	0.267857142857143	0.839285714285714	0	0.285714285714286	0	0	0.285714285714286	0	0	0	0	1	1	0	0	1	1	1	0	1
104	Metastasis + Apoptosis	Cyclic	0.00457	28	0.392857142857143	0.75	0	0.25	0	1	0	1	0	0	0	0.428571428571429	0	0.5	0.428571428571429	0.75	0.75	0.5	0.75	0.25	0.285714285714286	1	1	0.25	0	0	1	0.25	0.25	0	0	0.0714285714285714	0	1	0.75	0.5	0	0	0	0.25	0.75	1	0.5	0	1	1	1	0.5	0	0.5	0	0.5	0.5	0.5	0.75	0.75	0.75	0.75	0.25	0.5	0.428571428571429	1	0.5	0.75	0.75	0.607142857142857	0	1	1	1	1	0	1	0.25	0	0	1	0.821428571428571	0.5	1	0.25	1	0	0.75	0.75	0.392857142857143	0.892857142857143	0.5	1	0	0	0.5	1	1	1	0.5	1	0.5	0.5	0	0.25	0.75	0.75	0.75	0.25	1	0.75	0.75	0	0	0.25	0	0	0	0	0.5	0.5	0.25	0	0	0.25	1	0.75	0.75	0.75	0	0	0.25	0	0	0	0	0.5	0	1	0	0.857142857142857	0.285714285714286	1	1	0.535714285714286	0.25	0.25	0.25	0.892857142857143	1	1	0.75	0.75	0.75	1	1	0.5	1	0.25	0.25	0	0.714285714285714	1	1	1	1	0.714285714285714	0.285714285714286	0	0.714285714285714	0	0.285714285714286	0.714285714285714	0.571428571428571	0	0.75	0.5	0.428571428571429	1	0.25	0.5	0.0714285714285714	0.928571428571429	0.25	0.285714285714286	0.25	0.0357142857142857	0.285714285714286	0	0	0	0	1	1	1	1	1	1	1	0	1
105	Metastasis + Apoptosis	Cyclic	0.00457	126	0.396825396825397	0.777777777777778	0	0.0158730158730159	0	1	0	1	0	0.111111111111111	0	0.428571428571429	0.206349206349206	0.746031746031746	0.428571428571429	0.73015873015873	0.73015873015873	0.46031746031746	0.73015873015873	0.0158730158730159	0.206349206349206	1	0.873015873015873	0.412698412698413	0	0	1	0.0158730158730159	0.412698412698413	0	0	0.0158730158730159	0	0.984126984126984	0.555555555555556	0.603174603174603	0	0	0	0.19047619047619	0.650793650793651	1	0.253968253968254	0	1	0.857142857142857	1	0.507936507936508	0.206349206349206	0.396825396825397	0	0.523809523809524	0.428571428571429	0	0.698412698412698	0.761904761904762	0.714285714285714	0	0.0158730158730159	0.206349206349206	0.428571428571429	1	0.746031746031746	0.793650793650794	0.73015873015873	0.603174603174603	0.396825396825397	0.857142857142857	1	1	1	0	0.904761904761905	0.238095238095238	0.301587301587302	0.111111111111111	1	0.761904761904762	0.53968253968254	1	0.174603174603175	1	0.301587301587302	0.650793650793651	0.761904761904762	0.396825396825397	0.920634920634921	0.206349206349206	1	0.0476190476190476	0.0634920634920635	0.507936507936508	0.857142857142857	1	1	0.46031746031746	1	0.746031746031746	0.5	0	0.253968253968254	0.555555555555556	0.777777777777778	0.793650793650794	0.0952380952380952	1	0.80952380952381	0.253968253968254	1	0.238095238095238	0.253968253968254	0.206349206349206	0.206349206349206	0.206349206349206	0	0.634920634920635	0.507936507936508	0.253968253968254	0.301587301587302	0	0.301587301587302	1	0.698412698412698	0.73015873015873	0.73015873015873	0.158730158730159	0	0.0793650793650794	0	0	0	0	0.53968253968254	0	1	0	0.825396825396825	0.26984126984127	1	1	0.444444444444444	0.0793650793650794	0.412698412698413	0.349206349206349	0.904761904761905	0	1	0.80952380952381	0.603174603174603	0.698412698412698	1	1	0.253968253968254	1	0.174603174603175	0.396825396825397	0	0.73015873015873	1	1	1	0	0.714285714285714	0.26984126984127	0.0158730158730159	0.714285714285714	0	0.285714285714286	0.714285714285714	0.571428571428571	0.0317460317460317	0.80952380952381	0.349206349206349	0.428571428571429	1	0.412698412698413	0.253968253968254	0.0317460317460317	0.873015873015873	0.19047619047619	0.285714285714286	0.238095238095238	0.0158730158730159	0.285714285714286	1	0	0	0	1	0	1	0	1	1	1	1	1
106	Metastasis + Apoptosis	Cyclic	0.00457	154	0.415584415584416	0.714285714285714	0	0.155844155844156	0	1	0	1	0	0.0649350649350649	0	0.428571428571429	0.194805194805195	0.545454545454545	0.428571428571429	0.714285714285714	0.714285714285714	0.428571428571429	0.714285714285714	0.155844155844156	0.272727272727273	1	0.948051948051948	0.350649350649351	0	0	1	0.142857142857143	0.350649350649351	0	0	0.038961038961039	0	0.987012987012987	0.662337662337662	0.480519480519481	0.025974025974026	0	0	0.12987012987013	0.61038961038961	1	0.493506493506494	0	1	0.948051948051948	1	0.61038961038961	0.194805194805195	0	0	0.506493506493506	0.428571428571429	0.506493506493506	0	0.753246753246753	0.714285714285714	0.753246753246753	0.155844155844156	0.272727272727273	0.428571428571429	1	0.545454545454545	0.792207792207792	0.714285714285714	0.584415584415584	0	0.961038961038961	1	1	1	0	0.922077922077922	0.38961038961039	0	0	1	0.727272727272727	0.519480519480519	1	0.103896103896104	1	0	0.61038961038961	0.597402597402597	0.415584415584416	0.935064935064935	0.285714285714286	1	0	0.025974025974026	0.532467532467532	0.948051948051948	1	1	0.493506493506494	1	0.545454545454545	0.5	0	0.233766233766234	0.584415584415584	0.714285714285714	0.766233766233766	0.12987012987013	1	0.87012987012987	0.675324675324675	0	0	0.233766233766234	0	0.194805194805195	0.194805194805195	0.194805194805195	0.506493506493506	0.441558441558442	0.233766233766234	0	0	0.311688311688312	1	0.688311688311688	0.74025974025974	0.74025974025974	0.155844155844156	0	0.142857142857143	0	0	0	0	0.519480519480519	0	1	0.012987012987013	0.792207792207792	0.272727272727273	1	1	0.441558441558442	0.142857142857143	0.350649350649351	0.38961038961039	0.935064935064935	1	1	0.87012987012987	0.675324675324675	0.61038961038961	1	1	0.493506493506494	1	0.103896103896104	0.324675324675325	0	0.727272727272727	0	1	1	1	0.714285714285714	0.272727272727273	0.038961038961039	0.714285714285714	0	0.285714285714286	0.714285714285714	0.571428571428571	0.012987012987013	0.545454545454545	0.311688311688312	0.428571428571429	1	0.350649350649351	0.493506493506494	0.103896103896104	0.896103896103896	0.12987012987013	0.285714285714286	0.363636363636364	0.012987012987013	0.285714285714286	0	0	0	0	1	0	1	1	1	0	1	0	1
107	Metastasis + Apoptosis	Cyclic	0.00457	154	0.428571428571429	0.714285714285714	0	0.155844155844156	0	1	0	0.935064935064935	0	0.0649350649350649	0	0.428571428571429	0.194805194805195	0.545454545454545	0.428571428571429	0.714285714285714	0.714285714285714	0.428571428571429	0.714285714285714	0.155844155844156	0.285714285714286	1	0.974025974025974	0.350649350649351	0	0	1	0.142857142857143	0.350649350649351	0	0	0.012987012987013	0	1	0.662337662337662	0.480519480519481	0.025974025974026	1	0	0.12987012987013	0.61038961038961	1	0.493506493506494	1	1	0.948051948051948	1	0.61038961038961	0.194805194805195	0	0	0.506493506493506	0.428571428571429	0.506493506493506	0	0.753246753246753	0.714285714285714	0.753246753246753	0.155844155844156	0.272727272727273	0.428571428571429	1	0.545454545454545	0.792207792207792	0.714285714285714	0.571428571428571	0	0.961038961038961	0.935064935064935	0.935064935064935	0.935064935064935	0	0.922077922077922	0.38961038961039	0	0	1	0.688311688311688	0.519480519480519	1	0.103896103896104	1	0	0.61038961038961	0.597402597402597	0.428571428571429	0.961038961038961	0.285714285714286	1	0	0.025974025974026	0.532467532467532	0.948051948051948	1	1	0.493506493506494	1	0.545454545454545	0.5	0	0.233766233766234	0.584415584415584	0.714285714285714	0.766233766233766	0.12987012987013	1	0.87012987012987	0.675324675324675	0	0	0.233766233766234	0	0.194805194805195	0.194805194805195	0.194805194805195	0.506493506493506	0.441558441558442	0.233766233766234	0	0	0.311688311688312	1	0.688311688311688	0.74025974025974	0.74025974025974	0.155844155844156	0	0.142857142857143	0	0	0	0	0.493506493506494	0	0.935064935064935	0.012987012987013	0.766233766233766	0.285714285714286	1	1	0.454545454545455	0.142857142857143	0.350649350649351	0.38961038961039	0.961038961038961	1	1	0.87012987012987	0.675324675324675	0.61038961038961	1	1	0.493506493506494	1	0.103896103896104	0.324675324675325	0	0.714285714285714	0	1	1	1	0.714285714285714	0.285714285714286	0.012987012987013	0.714285714285714	0	0.285714285714286	0.714285714285714	0.571428571428571	0	0.545454545454545	0.311688311688312	0.428571428571429	1	0.350649350649351	0.493506493506494	0.116883116883117	0.922077922077922	0.12987012987013	0.285714285714286	0.363636363636364	0.012987012987013	0.285714285714286	0	0	0	1	1	1	1	1	1	0	1	0	1
108	Quiescence + Senescence + Apoptosis	Cyclic	0.00457	378	0.132275132275132	0.351851851851852	0	0.166666666666667	1	1	0	0.851851851851852	0	0.148148148148148	0	0.428571428571429	0.537037037037037	0.537037037037037	0.428571428571429	0.703703703703704	0.703703703703704	0.425925925925926	0.703703703703704	0.166666666666667	0.206349206349206	1	0.862433862433862	0.444444444444444	0	0	1	0.111111111111111	0.444444444444444	0	0	0	0	0.970899470899471	0.555555555555556	0.537037037037037	0.0185185185185185	1	0	0.12962962962963	0	1	0.5	1	0	0.944444444444444	0	1	0.648148148148148	0	0	0.537037037037037	0.37037037037037	0.537037037037037	0	0.740740740740741	0.611111111111111	0.740740740740741	0.166666666666667	0.277777777777778	0.0873015873015873	0	0.537037037037037	0.740740740740741	0.703703703703704	0.867724867724868	0.0185185185185185	0.981481481481482	0.851851851851852	0.851851851851852	0.259259259259259	0	0.703703703703704	0.425925925925926	0	0	0	0	0	0.296296296296296	0.12962962962963	0	0	0	0.592592592592593	0.132275132275132	0.296296296296296	0.296296296296296	1	0	0.537037037037037	0.444444444444444	0.944444444444444	1	1	0.481481481481481	1	0.537037037037037	0.5	0	0.203703703703704	0.462962962962963	0.351851851851852	0.722222222222222	0.203703703703704	1	0.87037037037037	0.648148148148148	0	0	0.203703703703704	0	0.537037037037037	0.537037037037037	0.537037037037037	0.481481481481481	0.37037037037037	0.203703703703704	0	0	0.333333333333333	1	0.666666666666667	0.777777777777778	0.777777777777778	0.185185185185185	0	0.203703703703704	0	0	0	0	0.185185185185185	0	0.259259259259259	0.0185185185185185	0	0.235449735449735	1	1	0	0.203703703703704	0.444444444444444	1	0	1	1	0	0.648148148148148	0.592592592592593	0	0	0.5	1	0.12962962962963	0.351851851851852	0	0.764550264550265	0	0.722222222222222	0.722222222222222	0.722222222222222	0.714285714285714	0.235449735449735	0.121693121693122	0	0	0.285714285714286	0.714285714285714	0.571428571428571	0.0211640211640212	0.537037037037037	0.222222222222222	0.428571428571429	1	0.444444444444444	0.5	0.259259259259259	0.851851851851852	0.111111111111111	0.285714285714286	0	0	0.285714285714286	0	0	0	1	0	1	0	1	1	0	1	1	1
109	Metastasis + NormalProliferation + Apoptosis	Cyclic	0.00457	8	0.5	0.75	0	0.25	0	1	0	1	0	0	0	0	0	0.5	0	0.75	0.75	0.5	0.75	0.25	0	1	1	0.25	0	0	1	0.25	0.25	0	0	0	0	1	0.75	0.5	0	0	0	0.25	0.75	1	0.5	0	1	1	1	0.5	0	0.5	0	0.5	0.5	0.5	0.75	0.75	0.75	0.75	0.25	0.5	0.5	1	0.5	0.75	0.75	0.5	0	1	1	1	1	0	1	0.25	0	0	1	0.875	0.5	1	0.25	1	0	0.75	0.75	0.5	0.875	0.5	1	0	0	0.5	1	1	1	0.5	1	0.5	0.5	0	0.25	0.75	0.75	0.75	0.25	1	0.75	0.75	0	0	0.25	0	0	0	0	0.5	0.5	0.25	0	0	0.25	1	0.75	0.75	0.75	0	0	0.25	0	0	0	0	0.5	0	1	0	1	0	1	1	0.75	0.25	0.25	0.25	0.875	1	1	0.75	0.75	0.5	1	1	0.5	1	0.25	0.25	0	1	1	1	1	1	0	0	0	1	0	0	1	1	0	0.75	0.5	0	1	0.25	0.5	0	1	0.25	0	0.25	0	0	0	0	0	0	1	1	1	1	1	1	1	1	0
110	Metastasis + Senescence + NormalProliferation + Apoptosis	Cyclic	0.00457	434	0.17741935483871	0.354838709677419	0	0.193548387096774	0	1	0	0.82258064516129	0	0.17741935483871	0	0.428571428571429	0.532258064516129	0.532258064516129	0.428571428571429	0.709677419354839	0.709677419354839	0.451612903225806	0.709677419354839	0.193548387096774	0.17741935483871	1	0.82258064516129	0.387096774193548	0	0	1	0.145161290322581	0.387096774193548	0	0	0	0	0.95852534562212	0.629032258064516	0.516129032258065	0.0483870967741935	1	0	0.129032258064516	0	1	0.548387096774194	1	1	0.967741935483871	0	1	0.758064516129032	0.370967741935484	0	0.5	0.419354838709677	0	0.629032258064516	0.725806451612903	0.67741935483871	0	0.193548387096774	0.306451612903226	0.105990783410138	0	0.532258064516129	0.774193548387097	0.709677419354839	0.82258064516129	0.0161290322580645	0.983870967741936	0.82258064516129	0.82258064516129	0.32258064516129	0	0.709677419354839	0.370967741935484	0	0	0	0.665898617511521	0	0.354838709677419	0.129032258064516	0	0	0	0.629032258064516	0.17741935483871	0.32258064516129	0.32258064516129	1	0	0.532258064516129	0.387096774193548	0.967741935483871	1	1	0.483870967741936	1	0.532258064516129	0.5	0	0.193548387096774	0.548387096774194	0.354838709677419	0.774193548387097	0.193548387096774	1	0.870967741935484	0.693548387096774	0	0	0.193548387096774	0.532258064516129	0.532258064516129	0.532258064516129	0	0.451612903225806	0.370967741935484	0.193548387096774	0	0	0.306451612903226	1	0.693548387096774	0.774193548387097	0.774193548387097	0.161290322580645	0	0.258064516129032	0	0	0	0	0.209677419354839	0	0.32258064516129	0.0161290322580645	0.428571428571429	0.221198156682028	1	1	0	0.258064516129032	0.387096774193548	1	0	1	1	0	0.693548387096774	0.645161290322581	0	0	0.548387096774194	1	0.129032258064516	0.306451612903226	0	0.778801843317972	0.709677419354839	0.709677419354839	0.709677419354839	0	0.714285714285714	0.221198156682028	0.161290322580645	0.714285714285714	0	0.285714285714286	0.714285714285714	0.571428571428571	0.0253456221198157	0.758064516129032	0.258064516129032	0.428571428571429	1	0.387096774193548	0.548387096774194	0.251152073732719	0.82258064516129	0.129032258064516	0.285714285714286	0	0	0.285714285714286	0	0	0	1	1	0	0	1	1	1	1	1	1
111	Quiescence + Senescence + NormalProliferation + Apoptosis	Cyclic	0.00457	28	0	0.5	0	0	1	1	0	1	0	0	0	0.428571428571429	0.5	0.5	0.428571428571429	0.75	0.75	0.5	0.75	0	0	0	1	0.5	0	0	1	0	0.5	0	0	0	0	1	0.75	0.5	0	0	0	0.25	0	0	0.5	0	0	1	0	1	0.5	0	0	0.5	0.5	0.5	0	0.75	0.75	0.75	0	0.25	0	0	0.5	0.75	0.75	1	0	1	1	1	0.5	0	0.75	0.25	0	0	0	0	0	0.25	0.25	0	0	0	0.5	0	0.25	0.25	1	0	0.5	0.5	1	1	1	0.5	1	0.5	0.5	0	0.25	0.75	0.5	0.75	0	1	0.75	0.5	0	0	0.25	0	0.5	0.5	0.5	0.5	0.5	0.25	0	0	0.25	1	0.75	0.75	0.75	0.5	0	0.25	0	0	0	0	0.25	0	0.5	0	0	0.285714285714286	1	1	0	0.25	0.5	1	0	1	1	0	0.5	0.75	0	0	0.5	1	0.25	0.5	0	0.714285714285714	0	1	1	1	0.714285714285714	0.285714285714286	0	0	0	0.285714285714286	0.714285714285714	0.571428571428571	0	0.5	0	0.428571428571429	1	0.5	0.5	0.285714285714286	1	0.25	0.285714285714286	0	0	0.285714285714286	0	0	0	0	0	1	0	1	1	0	1	1	1
112	Metastasis + Senescence + NormalProliferation + Apoptosis	Cyclic	0.00457	322	0.173913043478261	0.391304347826087	0	0.260869565217391	0	1	0	0.804347826086957	0	0.195652173913043	0	0.428571428571429	0.521739130434783	0.565217391304348	0.428571428571429	0.695652173913043	0.695652173913043	0.391304347826087	0.695652173913043	0.260869565217391	0.170807453416149	1	0.822981366459627	0.347826086956522	0	0	1	0.217391304347826	0.347826086956522	0	0	0	0	0.96583850931677	0.565217391304348	0.391304347826087	0.0869565217391304	1	0	0.0869565217391304	0	1	0.565217391304348	1	1	1	0	1	0.695652173913043	0	0	0.391304347826087	0.217391304347826	0.391304347826087	0	0.652173913043478	0.391304347826087	0.652173913043478	0.260869565217391	0.304347826086957	0.111801242236025	0	0.565217391304348	0.608695652173913	0.695652173913043	0.826086956521739	0	1	0.804347826086957	0.804347826086957	0.326086956521739	0	0.695652173913043	0.347826086956522	0	0	0	0.661490683229814	0	0.391304347826087	0.0869565217391304	0	0	0	0.608695652173913	0.173913043478261	0.347826086956522	0.347826086956522	1	0	0.521739130434783	0.347826086956522	1	1	1	0.5	1	0.565217391304348	0.5	0	0.173913043478261	0.608695652173913	0.391304347826087	0.608695652173913	0.130434782608696	1	0.91304347826087	0.739130434782609	0	0	0.173913043478261	0	0.521739130434783	0.260869565217391	0.521739130434783	0.5	0.521739130434783	0.173913043478261	0	0	0.326086956521739	1	0.673913043478261	0.782608695652174	0.782608695652174	0.130434782608696	0	0.304347826086957	0	0	0	0	0.239130434782609	0	0.326086956521739	0.0434782608695652	0.428571428571429	0.22360248447205	1	1	0	0.304347826086957	0.347826086956522	1	0	1	1	0	0.739130434782609	0.543478260869565	0	0	0.565217391304348	1	0.0869565217391304	0.260869565217391	0	0.77639751552795	0	0.739130434782609	0.347826086956522	0.739130434782609	0.714285714285714	0.22360248447205	0.164596273291925	0.714285714285714	0	0.285714285714286	0.714285714285714	0.571428571428571	0.0279503105590062	0.565217391304348	0.347826086956522	0.428571428571429	1	0.347826086956522	0.565217391304348	0.245341614906832	0.804347826086957	0.0652173913043478	0.285714285714286	0	0	0.285714285714286	0	0	0	1	1	1	0	1	1	0	1	0	1
113	Metastasis + NormalProliferation + Apoptosis	Cyclic	0.00457	16	0.5	0.375	0	0.1875	1	1	0	1	0	0	0	0	0.375	0.5	0	0.625	0.625	0.375	0.625	0.1875	0	1	1	0.4375	0	0	1	0.125	0.4375	0	0	0	0	1	0.5625	0.4375	0.0625	1	0	0.0625	0.5	1	0.5	1	0	0.9375	1	0.625	0.375	0.5	0	0.5	0.5	0	0.75	0.75	0.75	0.5	0.1875	0.25	0.5	1	0.5	0.625	0.625	0.5	0.5	1	1	1	1	1	0.5	0	0.375	0.375	1	0.25	0.5	1	0.0625	1	0.375	0.5	1	0.5	1	0.25	1	0	0	0.5625	0.9375	1	1	0.5	1	0.5	0.5	0.5	0.125	0.75	0.375	0.5	0.1875	1	0.9375	0.625	0	0.375	0.125	0.375	0.375	0.375	0.375	0.5	0.25	0.125	0.375	0	0.3125	1	0.6875	0.8125	0.8125	0.25	0.375	0.125	0	0	0	0	0.5	0	1	0	0.5	0	1	1	0.5	0.125	0.4375	0.5	1	1	1	1	0.625	0.375	1	1	0.5	1	0.0625	0.375	0	1	1	1	1	1	0	0	0	0	1	0	1	1	0	0.75	0.25	0	1	0.4375	0.5	0	1	0	0	0.5	0	0	1	0	0	1	0	1	1	1	1	0	1	1	0
114	Quiescence + Senescence + NormalProliferation + Apoptosis	Cyclic	0.00457	364	0.142857142857143	0.346153846153846	0	0.0769230769230769	1	1	0	1	0	0.115384615384615	0	0.428571428571429	0.576923076923077	0.538461538461538	0.428571428571429	0.692307692307692	0.692307692307692	0.384615384615385	0.692307692307692	0.0769230769230769	0	0	0.879120879120879	0.423076923076923	0	0	1	0.0384615384615385	0.423076923076923	0	0	0	0	0.967032967032967	0.5	0.538461538461538	0	0	0	0.0384615384615385	0	0	0.461538461538462	0	0	0.807692307692308	0	1	0.769230769230769	0.307692307692308	0	0.538461538461538	0.230769230769231	0.538461538461538	0.538461538461538	0.692307692307692	0.423076923076923	0.692307692307692	0.0769230769230769	0.115384615384615	0.0824175824175824	0	0.538461538461538	0.730769230769231	0.692307692307692	0.857142857142857	0	0.884615384615385	1	1	0.115384615384615	0	0.692307692307692	0.346153846153846	0	0	0	0	0	0.0769230769230769	0.0384615384615385	0	0	0	0.692307692307692	0.142857142857143	0.115384615384615	0.115384615384615	1	0	0.576923076923077	0.423076923076923	0.807692307692308	1	1	0.461538461538462	1	0.538461538461538	0.5	0	0.192307692307692	0.538461538461538	0.346153846153846	0.692307692307692	0.0769230769230769	1	0.961538461538462	0.615384615384615	0	0	0.192307692307692	0.576923076923077	0.576923076923077	0.346153846153846	0.576923076923077	0.461538461538462	0.346153846153846	0.192307692307692	0	0	0.326923076923077	1	0.673076923076923	0.769230769230769	0.769230769230769	0.153846153846154	0	0.0769230769230769	0	0	0	0	0.115384615384615	0	0.115384615384615	0	0	0.236263736263736	1	1	0	0.0769230769230769	0.423076923076923	1	0	1	1	0	0.615384615384615	0.576923076923077	0	0	0.461538461538462	1	0.0384615384615385	0.384615384615385	0	0.763736263736264	0.692307692307692	0.692307692307692	0.384615384615385	0.692307692307692	0.714285714285714	0.236263736263736	0.115384615384615	0	0	0.285714285714286	0.714285714285714	0.571428571428571	0.0164835164835165	0.769230769230769	0.192307692307692	0.428571428571429	1	0.423076923076923	0.461538461538462	0.263736263736264	0.884615384615385	0.0384615384615385	0.285714285714286	0	0	0.285714285714286	0	0	0	0	0	1	0	1	1	1	1	0	1
115	Metastasis + Senescence + Apoptosis	Cyclic	0.00457	112	0.0892857142857143	0.3125	0	0.25	0	1	0	0.9375	0	0.0625	0	0.428571428571429	0.4375	0.5625	0.428571428571429	0.625	0.625	0.3125	0.625	0.25	0.241071428571429	1	0.9375	0.3125	0	0	1	0.1875	0.3125	0	0	0	0	0.982142857142857	0.5625	0.3125	0.0625	1	0	0.0625	0	1	0.625	1	1	0.875	0	1	0.625	0	0	0.375	0.25	0	0	0.625	0.4375	0	0.25	0.25	0.0446428571428571	0	0.5625	0.5	0.625	0.910714285714286	0.0625	1	0.9375	0.9375	0.4375	0	0.625	0.3125	0	0	0	0.6875	0	0.4375	0.0625	0	0	0	0.6875	0.0892857142857143	0.3125	0.3125	1	0	0.4375	0.3125	0.875	1	1	0.5	1	0.5625	0.5	0	0.1875	0.5	0.3125	0.4375	0.125	1	0.9375	0.75	0	0	0.1875	0	0.4375	0.25	0	0.5	0.375	0.1875	0	0	0.3125	1	0.6875	0.6875	0.6875	0.1875	0	0.3125	0	0	0	0	0.25	0	0.4375	0.0625	0.428571428571429	0.258928571428571	1	1	0	0.3125	0.3125	1	0	1	1	0	0.75	0.5	0	0	0.625	1	0.0625	0.25	0	0.741071428571429	0	0.8125	0.375	0	0.714285714285714	0.258928571428571	0.0625	0.714285714285714	0	0.285714285714286	0.714285714285714	0.571428571428571	0.00892857142857143	0.5625	0.3125	0.428571428571429	1	0.3125	0.625	0.276785714285714	0.9375	0.0625	0.285714285714286	0	0	0.285714285714286	0	0	0	1	1	0	0	1	1	0	1	0	1
116	Quiescence + Senescence + Apoptosis	Cyclic	0.00457	280	0.107142857142857	0.3	0.275	0.175	1	1	0	0.9	0	0.1	0	0.428571428571429	0.55	0.525	0.428571428571429	0.675	0.675	0.35	0.675	0.175	0.235714285714286	1	0.917857142857143	0.425	0	0.025	1	0.075	0.425	0	0	0	0	0.985714285714286	0.525	0.425	0.025	1	0	0.075	0	1	0.5	1	0	0.875	0	0.95	0.725	0.375	0	0.55	0.275	0.55	0.625	0.75	0.45	0.75	0.2	0.25	0.0714285714285714	0	0.525	0.625	0.675	0.892857142857143	0.45	0.975	0.9	0.9	0.4	0	0.65	0.4	0.3	0.025	0.3	0	0	0.4	0.075	0.3	0.3	0	0.575	0.107142857142857	0.25	0.25	1	0.05	0.55	0.425	0.875	1	1	0.475	1	0.525	0.5	0	0.175	0.6	0.3	0.625	0.175	1	0.925	0.675	0	0.35	0.175	0.55	0.55	0.275	0.55	0.475	0.375	0.175	0.3	0	0.325	1	0.675	0.75	0.75	0.125	0.05	0.175	0.025	0	0	0	0.35	0	0.4	0.025	0	0.257142857142857	1	1	0	0.15	0.425	0.95	0	1	1	0	0.675	0.5	0	0	0.5	1	0.05	0.325	0	0.742857142857143	0.7	0.7	0.325	0.7	0.714285714285714	0.257142857142857	0.0785714285714286	0	0.15	0.285714285714286	0.714285714285714	0.571428571428571	0.0142857142857143	0.75	0.275	0.428571428571429	1	0.425	0.5	0.264285714285714	0.9	0.05	0.285714285714286	0	0	0.285714285714286	1	0	0	1	0	1	0	1	1	1	1	0	1
117	Metastasis + Apoptosis	Cyclic	0.00457	112	0.294642857142857	0.6875	0	0.25	0	1	0	1	0	0	0	0.428571428571429	0	0.5	0.428571428571429	0.6875	0.6875	0.375	0.6875	0.25	0.285714285714286	1	1	0.25	0	0	1	0.25	0.25	0	0	0	0	1	0.5	1	0	0	0	0.9375	1	1	0.5	0	1	1	1	0.5	0	0.5	0.5	0.625	0.375	0.625	0.75	0.8125	0.6875	0.8125	0.25	1	0.428571428571429	1	0.5	0.875	0.6875	0.705357142857143	0	1	1	1	1	0	1	0.5	0	0	1	1	0.9375	1	0.5	0.5	0	1	0.5	0.294642857142857	1	1	1	0	0	0.75	1	1	1	0.5	1	0.5	0.5	0	0.25	0.75	0.6875	0.8125	0.4375	1	0.0625	0.5	0	0	0.25	0	0	0	0	0.5	0.1875	0.25	0	0	0.0625	1	0.9375	0.6875	0.6875	0	0	0.5	0	0	0	0	0.9375	0.5	1	0.25	1	0.285714285714286	1	1	0.714285714285714	0	0.75	0	0.723214285714286	1	1	0.0625	0.5	0.5	1	1	0.5	1	0.9375	0.5	0	0.714285714285714	1	1	1	1	0.714285714285714	0.285714285714286	0	0.714285714285714	0	0.285714285714286	0.714285714285714	0.571428571428571	0	0.75	0	0.428571428571429	1	0.75	0.5	0	1	0.9375	0.285714285714286	0.5	0	0.285714285714286	0	0	1	0	1	1	1	1	1	1	1	1	1
118	Metastasis + Apoptosis	Cyclic	0.00457	154	0.415584415584416	0.714285714285714	0	0.168831168831169	1	1	0	0.948051948051948	0	0.051948051948052	0	0.428571428571429	0.207792207792208	0.545454545454545	0.428571428571429	0.714285714285714	0.714285714285714	0.428571428571429	0.714285714285714	0.168831168831169	0.272727272727273	1	0.948051948051948	0.285714285714286	0	0	1	0.168831168831169	0.285714285714286	0	0	0	0	0.987012987012987	0.649350649350649	0.454545454545455	0	1	0	0.12987012987013	0.61038961038961	1	0.519480519480519	1	0	0.974025974025974	1	0.597402597402597	0.207792207792208	0.454545454545455	0	0.506493506493506	0.428571428571429	0	0.727272727272727	0.753246753246753	0.714285714285714	0	0.168831168831169	0.298701298701299	0.428571428571429	1	0.545454545454545	0.792207792207792	0.714285714285714	0.584415584415584	0	1	0.948051948051948	0.948051948051948	0.948051948051948	0	0.922077922077922	0.38961038961039	0	0	1	0.298701298701299	0.519480519480519	1	0.103896103896104	1	0	0.61038961038961	0.597402597402597	0.415584415584416	0.935064935064935	0.298701298701299	1	0	0.025974025974026	0.519480519480519	0.974025974025974	1	1	0.493506493506494	1	0.545454545454545	0.5	0	0.233766233766234	0.584415584415584	0.714285714285714	0.766233766233766	0.168831168831169	1	0.87012987012987	0.714285714285714	0	0	0.233766233766234	0.207792207792208	0.207792207792208	0.207792207792208	0	0.506493506493506	0.441558441558442	0.233766233766234	0	0	0.311688311688312	1	0.688311688311688	0.74025974025974	0.74025974025974	0.142857142857143	0	0.194805194805195	0	0	0	0	0.506493506493506	0	0.948051948051948	0	0.441558441558442	0.272727272727273	1	1	0.441558441558442	0.194805194805195	0.285714285714286	0.38961038961039	0.935064935064935	1	1	0.87012987012987	0.714285714285714	0.584415584415584	1	1	0.519480519480519	1	0.103896103896104	0.285714285714286	0	0.727272727272727	1	1	1	0	0.714285714285714	0.272727272727273	0.025974025974026	0	0	0.285714285714286	0.714285714285714	0.571428571428571	0.012987012987013	0.766233766233766	0.363636363636364	0.428571428571429	1	0.285714285714286	0.519480519480519	0.103896103896104	0.948051948051948	0.12987012987013	0.285714285714286	0.363636363636364	0	0.285714285714286	0	0	0	1	0	0	1	1	1	1	1	1	1
119	Metastasis + Senescence + NormalProliferation + Apoptosis	Cyclic	0.00457	378	0.132275132275132	0.351851851851852	0	0.166666666666667	0	1	0	1	0	0.148148148148148	0	0.428571428571429	0.537037037037037	0.537037037037037	0.428571428571429	0.703703703703704	0.703703703703704	0.425925925925926	0.703703703703704	0.166666666666667	0	0	0.854497354497355	0.444444444444444	0	0	1	0.111111111111111	0.444444444444444	0	0	0	0	0.962962962962963	0.555555555555556	0.537037037037037	0.0185185185185185	0	0	0.12962962962963	0	0	0.5	0	1	0.944444444444444	0	1	0.648148148148148	0.388888888888889	0	0.537037037037037	0.37037037037037	0.537037037037037	0.648148148148148	0.740740740740741	0.611111111111111	0.740740740740741	0.166666666666667	0.277777777777778	0.0873015873015873	0	0.537037037037037	0.740740740740741	0.703703703703704	0.867724867724868	0.0185185185185185	0.981481481481482	1	1	0.333333333333333	0	0.703703703703704	0.425925925925926	0	0	0	0.67989417989418	0	0.296296296296296	0.12962962962963	0	0	0	0.592592592592593	0.132275132275132	0.296296296296296	0.296296296296296	1	0	0.537037037037037	0.444444444444444	0.944444444444444	1	1	0.481481481481481	1	0.537037037037037	0.5	0	0.203703703703704	0.462962962962963	0.351851851851852	0.722222222222222	0.203703703703704	1	0.87037037037037	0.648148148148148	0	0	0.203703703703704	0.537037037037037	0.537037037037037	0.537037037037037	0.537037037037037	0.481481481481481	0.37037037037037	0.203703703703704	0	0	0.333333333333333	1	0.666666666666667	0.777777777777778	0.777777777777778	0.185185185185185	0	0.203703703703704	0	0	0	0	0.240740740740741	0	0.333333333333333	0.0185185185185185	0.428571428571429	0.227513227513228	1	1	0	0.203703703703704	0.444444444444444	1	0	1	1	0	0.648148148148148	0.592592592592593	0	0	0.5	1	0.12962962962963	0.351851851851852	0	0.772486772486772	0.722222222222222	0.722222222222222	0.722222222222222	0.722222222222222	0.714285714285714	0.227513227513228	0.142857142857143	0.714285714285714	0	0.285714285714286	0.714285714285714	0.571428571428571	0.0211640211640212	0.777777777777778	0.222222222222222	0.428571428571429	1	0.444444444444444	0.5	0.259259259259259	0.851851851851852	0.12962962962963	0.285714285714286	0	0	0.285714285714286	0	0	0	0	1	1	0	1	1	1	1	1	1
120	Metastasis + Apoptosis	Cyclic	0.00457	154	0.402597402597403	0.714285714285714	0	0.12987012987013	0	1	0	0.935064935064935	0	0.0649350649350649	0	0.428571428571429	0.207792207792208	0.545454545454545	0.428571428571429	0.714285714285714	0.714285714285714	0.428571428571429	0.714285714285714	0.12987012987013	0.25974025974026	1	0.961038961038961	0.350649350649351	0	0	1	0.116883116883117	0.350649350649351	0	0	0.0649350649350649	0	1	0.649350649350649	0.480519480519481	0.012987012987013	1	0	0.12987012987013	0.61038961038961	1	0.493506493506494	1	1	0.948051948051948	1	0.597402597402597	0.207792207792208	0.454545454545455	0	0.506493506493506	0.428571428571429	0.506493506493506	0.727272727272727	0.753246753246753	0.714285714285714	0.753246753246753	0.12987012987013	0.25974025974026	0.428571428571429	1	0.545454545454545	0.792207792207792	0.714285714285714	0.597402597402597	0	0.961038961038961	0.935064935064935	0.935064935064935	0.935064935064935	0	0.922077922077922	0.38961038961039	0	0	1	0.74025974025974	0.519480519480519	1	0.103896103896104	1	0	0.61038961038961	0.597402597402597	0.402597402597403	0.935064935064935	0.25974025974026	1	0	0.025974025974026	0.519480519480519	0.948051948051948	1	1	0.493506493506494	1	0.545454545454545	0.5	0	0.233766233766234	0.584415584415584	0.714285714285714	0.766233766233766	0.12987012987013	1	0.87012987012987	0.662337662337662	0	0	0.233766233766234	0.207792207792208	0.207792207792208	0.207792207792208	0.207792207792208	0.506493506493506	0.441558441558442	0.233766233766234	0	0	0.311688311688312	1	0.688311688311688	0.74025974025974	0.74025974025974	0.155844155844156	0	0.12987012987013	0	0	0	0	0.493506493506494	0	0.935064935064935	0	0.792207792207792	0.285714285714286	1	1	0.415584415584416	0.12987012987013	0.350649350649351	0.38961038961039	0.935064935064935	1	1	0.87012987012987	0.662337662337662	0.623376623376623	1	1	0.493506493506494	1	0.103896103896104	0.337662337662338	0	0.714285714285714	1	1	1	1	0.714285714285714	0.285714285714286	0.012987012987013	0.714285714285714	0	0.285714285714286	0.714285714285714	0.571428571428571	0	0.766233766233766	0.285714285714286	0.428571428571429	1	0.350649350649351	0.493506493506494	0.0909090909090909	0.87012987012987	0.12987012987013	0.285714285714286	0.363636363636364	0.038961038961039	0.285714285714286	0	0	0	1	1	1	1	1	1	1	1	1	1
121	Metastasis + NormalProliferation + Apoptosis	Cyclic	0.00457	154	0.493506493506494	0.714285714285714	0	0.168831168831169	1	1	0	1	0	0.051948051948052	0	0	0.207792207792208	0.545454545454545	0	0.714285714285714	0.714285714285714	0.428571428571429	0.714285714285714	0.168831168831169	0	1	0.948051948051948	0.285714285714286	0	0	1	0.168831168831169	0.285714285714286	0	0	0	0	1	0.649350649350649	0.454545454545455	0	0	0	0.12987012987013	0.61038961038961	1	0.519480519480519	0	0	0.974025974025974	1	0.597402597402597	0.207792207792208	0.454545454545455	0	0.506493506493506	0.428571428571429	0	0.727272727272727	0.753246753246753	0.714285714285714	0	0.168831168831169	0.298701298701299	0.493506493506494	1	0.545454545454545	0.792207792207792	0.714285714285714	0.506493506493506	0	1	1	1	1	0	0.922077922077922	0.38961038961039	0	0	1	0.311688311688312	0.519480519480519	1	0.103896103896104	1	0	0.61038961038961	0.597402597402597	0.493506493506494	0.941558441558442	0.298701298701299	1	0	0.025974025974026	0.519480519480519	0.974025974025974	1	1	0.493506493506494	1	0.545454545454545	0.5	0	0.233766233766234	0.584415584415584	0.714285714285714	0.766233766233766	0.168831168831169	1	0.87012987012987	0.714285714285714	0	0	0.233766233766234	0.207792207792208	0.207792207792208	0.207792207792208	0	0.506493506493506	0.441558441558442	0.233766233766234	0	0	0.311688311688312	1	0.688311688311688	0.74025974025974	0.74025974025974	0.142857142857143	0	0.194805194805195	0	0	0	0	0.519480519480519	0	1	0	0.61038961038961	0	1	1	0.61038961038961	0.194805194805195	0.285714285714286	0.38961038961039	0.941558441558442	1	1	0.87012987012987	0.714285714285714	0.584415584415584	1	1	0.519480519480519	1	0.103896103896104	0.285714285714286	0	1	1	1	1	0	0	0	0.025974025974026	0	0	0	1	1	0	0.766233766233766	0.363636363636364	0	1	0.285714285714286	0.519480519480519	0	0.948051948051948	0.12987012987013	0	0.363636363636364	0	0	0	0	0	0	0	0	1	1	1	1	1	1	0
122	Metastasis + NormalProliferation + Apoptosis	Cyclic	0.00457	56	0.375	0.803571428571429	0	0.285714285714286	1	1	0	1	0	0.607142857142857	0	0.428571428571429	0	0.517857142857143	0.428571428571429	0.714285714285714	0.714285714285714	0.428571428571429	0.714285714285714	0.285714285714286	0.107142857142857	1	0.571428571428571	0.375	0	0	1	0.25	0.303571428571429	0	0	0	0	1	0.482142857142857	1	0	0	0	0.964285714285714	1	1	0.482142857142857	0	0	1	1	0.482142857142857	0	0	0.464285714285714	0.571428571428571	0.392857142857143	0.571428571428571	0	0.785714285714286	0.696428571428571	0.785714285714286	0.285714285714286	0.982142857142857	0.428571428571429	1	0.517857142857143	0.875	0.714285714285714	0.625	0.0357142857142857	1	1	1	1	0	1	0.410714285714286	0	0	1	1	0.964285714285714	1	0.5	0.535714285714286	0	1	0.589285714285714	0.375	1	0.982142857142857	1	0	0	0.839285714285714	1	1	1	0.5	1	0.517857142857143	0.5	0	0.25	0.642857142857143	0.803571428571429	0.803571428571429	0.446428571428571	1	0.0357142857142857	0.517857142857143	0	0	0.25	0	0	0	0	0.5	0.303571428571429	0.25	0	0	0.0357142857142857	1	0.964285714285714	0.732142857142857	0.732142857142857	0	0	0.464285714285714	0	0	0	0	0.964285714285714	0.464285714285714	1	0.285714285714286	0.714285714285714	0.285714285714286	1	1	0.714285714285714	0	0.767857142857143	0	0.642857142857143	1	1	0.0357142857142857	0.517857142857143	0.607142857142857	1	1	0.482142857142857	1	0.964285714285714	0.482142857142857	0	0.714285714285714	0	1	1	1	0.714285714285714	0.285714285714286	0	0	0	0.285714285714286	0.714285714285714	0.571428571428571	0.0714285714285714	0.517857142857143	0.0357142857142857	0.428571428571429	1	0.767857142857143	0.482142857142857	0	0.392857142857143	0.964285714285714	0.285714285714286	0.5	0	0.285714285714286	0	0	1	0	0	1	1	1	1	0	1	0	1
123	Metastasis + Apoptosis	Cyclic	0.00457	154	0.428571428571429	0.714285714285714	0	0.194805194805195	0	1	0	1	0	0.051948051948052	0	0.428571428571429	0.194805194805195	0.545454545454545	0.428571428571429	0.714285714285714	0.714285714285714	0.428571428571429	0.714285714285714	0.194805194805195	0.285714285714286	1	0.987012987012987	0.285714285714286	0	0	1	0.181818181818182	0.285714285714286	0	0	0.012987012987013	0	1	0.662337662337662	0.454545454545455	0.012987012987013	0	0	0.12987012987013	0.61038961038961	1	0.519480519480519	0	1	0.974025974025974	1	0.61038961038961	0.194805194805195	0	0	0.506493506493506	0.428571428571429	0	0	0.753246753246753	0.714285714285714	0	0.194805194805195	0.311688311688312	0.428571428571429	1	0.545454545454545	0.792207792207792	0.714285714285714	0.571428571428571	0	1	1	1	1	0	0.922077922077922	0.38961038961039	0	0	1	0.688311688311688	0.519480519480519	1	0.103896103896104	1	0	0.61038961038961	0.597402597402597	0.428571428571429	0.961038961038961	0.324675324675325	1	0	0.025974025974026	0.532467532467532	0.974025974025974	1	1	0.493506493506494	1	0.545454545454545	0.5	0	0.233766233766234	0.584415584415584	0.714285714285714	0.766233766233766	0.168831168831169	1	0.87012987012987	0.727272727272727	0	0	0.233766233766234	0	0.194805194805195	0.194805194805195	0	0.506493506493506	0.441558441558442	0.233766233766234	0	0	0.311688311688312	1	0.688311688311688	0.74025974025974	0.74025974025974	0.142857142857143	0	0.207792207792208	0	0	0	0	0.519480519480519	0	1	0.012987012987013	0.766233766233766	0.285714285714286	1	1	0.454545454545455	0.207792207792208	0.285714285714286	0.38961038961039	0.961038961038961	1	1	0.87012987012987	0.727272727272727	0.571428571428571	1	1	0.519480519480519	1	0.103896103896104	0.272727272727273	0	0.714285714285714	0	1	1	0	0.714285714285714	0.285714285714286	0.012987012987013	0.714285714285714	0	0.285714285714286	0.714285714285714	0.571428571428571	0	0.545454545454545	0.38961038961039	0.428571428571429	1	0.285714285714286	0.519480519480519	0.103896103896104	0.935064935064935	0.12987012987013	0.285714285714286	0.363636363636364	0.012987012987013	0.285714285714286	0	0	0	0	1	0	1	1	1	0	1	1	1
124	Metastasis + Apoptosis	Cyclic	0.00457	28	0.392857142857143	0.75	0	0.25	0	1	0	1	0	0	0	0.428571428571429	0	0.5	0.428571428571429	0.75	0.75	0.5	0.75	0.25	0.285714285714286	1	1	0.25	0	0	1	0.25	0.25	0	0	0.0714285714285714	0	1	0.75	0.5	0	1	0	0.25	0.75	1	0.5	1	1	1	1	0.5	0	0.5	0	0.5	0.5	0.5	0.75	0.75	0.75	0.75	0.25	0.5	0.428571428571429	1	0.5	0.75	0.75	0.607142857142857	0	1	1	1	1	0	1	0.25	0	0	1	0.821428571428571	0.5	1	0.25	1	0	0.75	0.75	0.392857142857143	0.892857142857143	0.5	1	0	0	0.5	1	1	1	0.5	1	0.5	0.5	0	0.25	0.75	0.75	0.75	0.25	1	0.75	0.75	0	0	0.25	0	0	0	0	0.5	0.5	0.25	0	0	0.25	1	0.75	0.75	0.75	0	0	0.25	0	0	0	0	0.5	0	1	0	0.857142857142857	0.285714285714286	1	1	0.535714285714286	0.25	0.25	0.25	0.892857142857143	1	1	0.75	0.75	0.75	1	1	0.5	1	0.25	0.25	0	0.714285714285714	1	1	1	1	0.714285714285714	0.285714285714286	0	0.714285714285714	0	0.285714285714286	0.714285714285714	0.571428571428571	0	0.75	0.5	0.428571428571429	1	0.25	0.5	0.0714285714285714	0.928571428571429	0.25	0.285714285714286	0.25	0.0357142857142857	0.285714285714286	0	0	0	1	1	1	1	1	1	0	1	0	1
125	Metastasis + Apoptosis	Cyclic	0.00457	154	0.415584415584416	0.714285714285714	0	0.168831168831169	0	1	0	0.948051948051948	0	0.051948051948052	0	0.428571428571429	0.207792207792208	0.545454545454545	0.428571428571429	0.714285714285714	0.714285714285714	0.428571428571429	0.714285714285714	0.168831168831169	0.246753246753247	1	0.948051948051948	0.285714285714286	0	0	1	0.168831168831169	0.285714285714286	0	0	0.0649350649350649	0	1	0.649350649350649	0.454545454545455	0	1	0	0.12987012987013	0.61038961038961	1	0.519480519480519	1	1	0.974025974025974	1	0.597402597402597	0.207792207792208	0.454545454545455	0	0.506493506493506	0.428571428571429	0	0.727272727272727	0.753246753246753	0.714285714285714	0	0.168831168831169	0.298701298701299	0.428571428571429	1	0.545454545454545	0.792207792207792	0.714285714285714	0.584415584415584	0	1	0.948051948051948	0.948051948051948	0.948051948051948	0	0.922077922077922	0.38961038961039	0	0	1	0.701298701298701	0.519480519480519	1	0.103896103896104	1	0	0.61038961038961	0.597402597402597	0.415584415584416	0.948051948051948	0.298701298701299	1	0	0.025974025974026	0.519480519480519	0.974025974025974	1	1	0.493506493506494	1	0.545454545454545	0.5	0	0.233766233766234	0.584415584415584	0.714285714285714	0.766233766233766	0.168831168831169	1	0.87012987012987	0.714285714285714	0	0	0.233766233766234	0.207792207792208	0.207792207792208	0.207792207792208	0	0.506493506493506	0.441558441558442	0.233766233766234	0	0	0.311688311688312	1	0.688311688311688	0.74025974025974	0.74025974025974	0.142857142857143	0	0.194805194805195	0	0	0	0	0.506493506493506	0	0.948051948051948	0	0.753246753246753	0.272727272727273	1	1	0.441558441558442	0.194805194805195	0.285714285714286	0.38961038961039	0.948051948051948	1	1	0.87012987012987	0.714285714285714	0.584415584415584	1	1	0.519480519480519	1	0.103896103896104	0.285714285714286	0	0.727272727272727	1	1	1	0	0.714285714285714	0.272727272727273	0.025974025974026	0.714285714285714	0	0.285714285714286	0.714285714285714	0.571428571428571	0.012987012987013	0.766233766233766	0.363636363636364	0.428571428571429	1	0.285714285714286	0.519480519480519	0.103896103896104	0.883116883116883	0.12987012987013	0.285714285714286	0.363636363636364	0.025974025974026	0.285714285714286	0	0	0	1	1	0	1	1	1	1	1	1	1
126	Metastasis + NormalProliferation + Apoptosis	Cyclic	0.00457	224	0.428571428571429	0.625	0	0.25	0	1	0	1	0.0625	0.1875	0.125	0.428571428571429	0.3125	0.5625	0.428571428571429	0.75	0.75	0.5	0.75	0.25	0.1875	1	0.839285714285714	0.4375	0	0.1875	1	0.125	0.4375	0	0	0.0267857142857143	0	0.973214285714286	0.5625	0.625	0.0625	0	0	0.1875	0.5	1	0.5	0	1	0.9375	1	0.625	0.3125	0.4375	0	0.5	0.5	0	0.71875	0.75	0.75	0.5	0.25	0.4375	0.428571428571429	1	0.5625	0.6875	0.75	0.571428571428571	0.4375	0.9375	1	1	1	1	0.5	0.1875	0.5	0.1875	1	0.642857142857143	0.5	1	0.1875	1	0.5	0.5	0.75	0.428571428571429	1	0.4375	1	0.25	0	0.625	0.9375	1	1	0.5	1	0.5625	0.5	0.5	0.25	0.5625	0.625	0.5	0.25	1	0.8125	0.6875	0	0.125	0.25	0.3125	0.3125	0.3125	0.3125	0.5	0.4375	0.25	0.4375	0.0625	0.75	0.25	0.5625	0.75	0.75	0.1875	0.3125	0.25	0.1875	0	0	0	0.5	0	1	0	0.714285714285714	0.241071428571429	1	1	0.357142857142857	0.125	0.4375	0.25	1	1	1	1	0.6875	0.75	1	1	0.5	1	0.1875	0.3125	0.125	0.758928571428571	1	1	1	1	0.714285714285714	0.241071428571429	0.107142857142857	0.714285714285714	1	0.285714285714286	0.714285714285714	0.571428571428571	0.0267857142857143	0.78125	0.3125	0.428571428571429	1	0.4375	0.5	0.125	0.785714285714286	0	0.285714285714286	0.5	0.00892857142857143	0.285714285714286	1	0	0	0	1	1	1	1	1	1	1	1	1
127	Quiescence + Senescence + NormalProliferation + Apoptosis	Cyclic	0.00457	322	0.173913043478261	0.391304347826087	0	0.260869565217391	1	1	0	1	0	0.195652173913043	0	0.428571428571429	0.521739130434783	0.565217391304348	0.428571428571429	0.695652173913043	0.695652173913043	0.391304347826087	0.695652173913043	0.260869565217391	0	0	0.813664596273292	0.347826086956522	0	0	1	0.217391304347826	0.347826086956522	0	0	0	0	0.959627329192547	0.565217391304348	0.391304347826087	0.0869565217391304	0	0	0.0869565217391304	0	0	0.565217391304348	0	0	1	0	1	0.695652173913043	0	0	0.391304347826087	0.217391304347826	0.391304347826087	0	0.652173913043478	0.391304347826087	0.652173913043478	0.260869565217391	0.304347826086957	0.111801242236025	0	0.565217391304348	0.608695652173913	0.695652173913043	0.826086956521739	0	1	1	1	0.478260869565217	0	0.695652173913043	0.347826086956522	0	0	0	0	0	0.391304347826087	0.0869565217391304	0	0	0	0.608695652173913	0.173913043478261	0.347826086956522	0.347826086956522	1	0	0.521739130434783	0.347826086956522	1	1	1	0.5	1	0.565217391304348	0.5	0	0.173913043478261	0.608695652173913	0.391304347826087	0.608695652173913	0.130434782608696	1	0.91304347826087	0.739130434782609	0	0	0.173913043478261	0	0.521739130434783	0.260869565217391	0.521739130434783	0.5	0.521739130434783	0.173913043478261	0	0	0.326086956521739	1	0.673913043478261	0.782608695652174	0.782608695652174	0.130434782608696	0	0.304347826086957	0	0	0	0	0.304347826086957	0	0.478260869565217	0.0434782608695652	0	0.217391304347826	1	1	0	0.304347826086957	0.347826086956522	1	0	1	1	0	0.739130434782609	0.543478260869565	0	0	0.565217391304348	1	0.0869565217391304	0.260869565217391	0	0.782608695652174	0	0.739130434782609	0.347826086956522	0.739130434782609	0.714285714285714	0.217391304347826	0.183229813664596	0	0	0.285714285714286	0.714285714285714	0.571428571428571	0.0279503105590062	0.565217391304348	0.347826086956522	0.428571428571429	1	0.347826086956522	0.565217391304348	0.245341614906832	0.804347826086957	0.0869565217391304	0.285714285714286	0	0	0.285714285714286	0	0	0	0	0	1	0	1	1	0	1	0	1
128	Metastasis + Apoptosis	Cyclic	0.00457	70	0.371428571428571	0.771428571428571	0	0.0571428571428571	0	1	0	1	0	0.0857142857142857	0	0.428571428571429	0.0857142857142857	0.742857142857143	0.428571428571429	0.714285714285714	0.714285714285714	0.428571428571429	0.714285714285714	0.0571428571428571	0.228571428571429	1	0.942857142857143	0.485714285714286	0	0	1	0.0571428571428571	0.485714285714286	0	0	0.0285714285714286	0	1	0.571428571428571	0.6	0	0	0	0.2	0.685714285714286	1	0.228571428571429	0	1	0.8	1	0.457142857142857	0.0857142857142857	0	0	0.485714285714286	0.428571428571429	0.485714285714286	0	0.742857142857143	0.714285714285714	0.742857142857143	0.0571428571428571	0.257142857142857	0.428571428571429	1	0.742857142857143	0.771428571428571	0.714285714285714	0.628571428571429	0	0.857142857142857	1	1	1	0	0.971428571428571	0.228571428571429	0	0	1	0.8	0.514285714285714	1	0.171428571428571	1	0	0.685714285714286	0.771428571428571	0.371428571428571	0.914285714285714	0.257142857142857	1	0	0.0285714285714286	0.628571428571429	0.8	1	1	0.457142857142857	1	0.742857142857143	0.5	0	0.257142857142857	0.6	0.771428571428571	0.771428571428571	0.0857142857142857	1	0.8	0.228571428571429	1	0	0.257142857142857	0	0.0857142857142857	0.0857142857142857	0.0857142857142857	0.6	0.485714285714286	0.257142857142857	0	0	0.285714285714286	1	0.714285714285714	0.714285714285714	0.714285714285714	0.0571428571428571	0	0.0571428571428571	0	0	0	0	0.514285714285714	0	1	0	0.828571428571429	0.285714285714286	1	1	0.485714285714286	0.0571428571428571	0.485714285714286	0.314285714285714	0.914285714285714	0	1	0.8	0.571428571428571	0.714285714285714	1	1	0.228571428571429	1	0.171428571428571	0.428571428571429	0	0.714285714285714	0	1	1	1	0.714285714285714	0.285714285714286	0.0571428571428571	0.714285714285714	0	0.285714285714286	0.714285714285714	0.571428571428571	0	0.742857142857143	0.342857142857143	0.428571428571429	1	0.485714285714286	0.228571428571429	0.0857142857142857	0.885714285714286	0.2	0.285714285714286	0.371428571428571	0	0.285714285714286	0	0	0	0	1	1	1	0	1	0	1	0	1
129	Metastasis + NormalProliferation + Apoptosis	Cyclic	0.00457	112	0.410714285714286	0.6875	0	0.25	0	1	0	1	0.0625	0.875	0.0625	0.428571428571429	0	0.5	0.428571428571429	0.6875	0.6875	0.375	0.6875	0.25	0.0357142857142857	1	0.375	0.25	0	0.3125	1	0.25	0.25	0	0	0	0	1	0.5	1	0	0	0	0.9375	1	1	0.5	0	1	1	1	0.5	0	0.5	0.5	0.625	0.375	0	0.75	0.8125	0.6875	0	0.25	1	0.428571428571429	1	0.5	0.875	0.6875	0.589285714285714	0.5	1	1	1	1	0	0.5	0.5	0.5	0.4375	1	1	0.9375	1	0.5	0.5	0.5	1	0.5	0.410714285714286	1	1	1	0.5	0	0.75	1	1	1	0.5	1	0.5	0.5	0	0.25	0.75	0.6875	0.8125	0.4375	1	0.0625	0.5	0	0.25	0.25	0	0	0	0	0.5	0.1875	0.25	0.5	0	0.0625	1	0.9375	0.6875	0.6875	0	0	0.5625	0.3125	0	0	0	0.9375	0.5	1	0.25	1	0.285714285714286	1	1	0.714285714285714	0	0.75	0	0.616071428571429	1	1	0.0625	0.5	0.9375	1	1	0.5	1	0.9375	0.5	0.0625	0.714285714285714	1	1	1	0	0.714285714285714	0.285714285714286	0	0.714285714285714	0	0.285714285714286	0.714285714285714	0.571428571428571	0.125	0.75	0	0.428571428571429	1	0.75	0.5	0	0.125	0.9375	0.285714285714286	0.5	0	0.285714285714286	1	0	1	0	1	0	1	1	1	1	1	0	1
130	Metastasis + Apoptosis	Cyclic	0.00457	154	0.402597402597403	0.714285714285714	0	0.12987012987013	0	1	0	1	0	0.0649350649350649	0	0.428571428571429	0.207792207792208	0.545454545454545	0.428571428571429	0.714285714285714	0.714285714285714	0.428571428571429	0.714285714285714	0.12987012987013	0.272727272727273	1	0.974025974025974	0.350649350649351	0	0	1	0.116883116883117	0.350649350649351	0	0	0.012987012987013	0	1	0.649350649350649	0.480519480519481	0.012987012987013	0	0	0.12987012987013	0.61038961038961	1	0.493506493506494	0	1	0.948051948051948	1	0.597402597402597	0.207792207792208	0.454545454545455	0	0.506493506493506	0.428571428571429	0.506493506493506	0.727272727272727	0.753246753246753	0.714285714285714	0.753246753246753	0.12987012987013	0.25974025974026	0.428571428571429	1	0.545454545454545	0.792207792207792	0.714285714285714	0.597402597402597	0	0.961038961038961	1	1	1	0	0.922077922077922	0.38961038961039	0	0	1	0.727272727272727	0.519480519480519	1	0.103896103896104	1	0	0.61038961038961	0.597402597402597	0.402597402597403	0.948051948051948	0.25974025974026	1	0	0.025974025974026	0.519480519480519	0.948051948051948	1	1	0.493506493506494	1	0.545454545454545	0.5	0	0.233766233766234	0.584415584415584	0.714285714285714	0.766233766233766	0.12987012987013	1	0.87012987012987	0.662337662337662	0	0	0.233766233766234	0.207792207792208	0.207792207792208	0.207792207792208	0.207792207792208	0.506493506493506	0.441558441558442	0.233766233766234	0	0	0.311688311688312	1	0.688311688311688	0.74025974025974	0.74025974025974	0.155844155844156	0	0.12987012987013	0	0	0	0	0.519480519480519	0	1	0	0.779220779220779	0.272727272727273	1	1	0.454545454545455	0.12987012987013	0.350649350649351	0.38961038961039	0.948051948051948	1	1	0.87012987012987	0.662337662337662	0.623376623376623	1	1	0.493506493506494	1	0.103896103896104	0.337662337662338	0	0.727272727272727	1	1	1	1	0.714285714285714	0.272727272727273	0.038961038961039	0.714285714285714	0	0.285714285714286	0.714285714285714	0.571428571428571	0.025974025974026	0.766233766233766	0.285714285714286	0.428571428571429	1	0.350649350649351	0.493506493506494	0.103896103896104	0.922077922077922	0.12987012987013	0.285714285714286	0.363636363636364	0	0.285714285714286	0	0	0	0	1	1	1	1	1	1	1	1	1
131	Metastasis + NormalProliferation + Apoptosis	Cyclic	0.00457	224	0.428571428571429	0.625	0	0.25	0	1	0	1	0.0625	0.1875	0.125	0.428571428571429	0.3125	0.5625	0.428571428571429	0.75	0.75	0.5	0.75	0.25	0.1875	1	0.839285714285714	0.4375	0	0.1875	1	0.125	0.4375	0	0	0.0267857142857143	0	0.973214285714286	0.5625	0.625	0.0625	0	0	0.1875	0.5	1	0.5	0	1	0.9375	1	0.625	0.3125	0.4375	0	0.5	0.5	0	0.71875	0.75	0.75	0.5	0.25	0.4375	0.428571428571429	1	0.5625	0.6875	0.75	0.571428571428571	0.4375	0.9375	1	1	1	1	0.5	0.1875	0.5	0.1875	1	0.642857142857143	0.5	1	0.1875	1	0.5	0.5	0.75	0.428571428571429	1	0.4375	1	0.25	0	0.625	0.9375	1	1	0.5	1	0.5625	0.5	0.5	0.25	0.5625	0.625	0.5	0.25	1	0.8125	0.6875	0	0.125	0.25	0.3125	0.3125	0.3125	0.3125	0.5	0.4375	0.25	0.4375	0.0625	0.75	0.25	0.5625	0.75	0.75	0.1875	0.3125	0.25	0.1875	0	0	0	0.5	0	1	0	0.714285714285714	0.241071428571429	1	1	0.357142857142857	0.125	0.4375	0.25	1	1	1	1	0.6875	0.75	1	1	0.5	1	0.1875	0.3125	0.125	0.758928571428571	1	1	1	1	0.714285714285714	0.241071428571429	0.107142857142857	0.714285714285714	1	0.285714285714286	0.714285714285714	0.571428571428571	0.0267857142857143	0.78125	0.3125	0.428571428571429	1	0.4375	0.5	0.125	0.785714285714286	0	0.285714285714286	0.5	0.00892857142857143	0.285714285714286	1	0	0	0	1	0	1	1	1	0	1	0	1
132	Metastasis + Senescence + Apoptosis	Cyclic	0.00457	70	0.2	0.342857142857143	0	0.0857142857142857	0	1	0	0.8	0	0.2	0	0.428571428571429	0.428571428571429	0.742857142857143	0.428571428571429	0.685714285714286	0.685714285714286	0.4	0.685714285714286	0.0857142857142857	0.2	1	0.857142857142857	0.457142857142857	0	0	1	0.0857142857142857	0.457142857142857	0	0	0	0	1	0.514285714285714	0.571428571428571	0	1	0	0.114285714285714	0	1	0.171428571428571	1	1	0.857142857142857	0	1	0.514285714285714	0	0.0285714285714286	0.457142857142857	0.371428571428571	0.457142857142857	0	0.685714285714286	0.628571428571429	0.685714285714286	0.0857142857142857	0.2	0.114285714285714	0	0.742857142857143	0.685714285714286	0.685714285714286	0.8	0	0.885714285714286	0.0571428571428571	0	0.228571428571429	0	0.685714285714286	0.228571428571429	0	0	0	0.657142857142857	0	0.314285714285714	0.0571428571428571	0	0	0	0.8	0.2	0.2	0.2	1	0	0.428571428571429	0.485714285714286	0.857142857142857	1	1	0.428571428571429	1	0.742857142857143	0.5	0	0.257142857142857	0.542857142857143	0.342857142857143	0.685714285714286	0.0857142857142857	1	0.885714285714286	0.171428571428571	1	0	0.257142857142857	0	0.428571428571429	0.428571428571429	0.428571428571429	0.6	0.514285714285714	0.257142857142857	0	0	0.314285714285714	1	0.685714285714286	0.8	0.8	0.114285714285714	0	0.257142857142857	0	0	0	0	0.171428571428571	0.0285714285714286	0.228571428571429	0	0.428571428571429	0.228571428571429	1	1	0	0.257142857142857	0.485714285714286	1	0	0	1	0	0.657142857142857	0.685714285714286	0	0	0.171428571428571	0	0.0857142857142857	0.342857142857143	0	0.771428571428571	0	0.8	0.8	0.8	0.714285714285714	0.228571428571429	0.0857142857142857	0.714285714285714	0	0.285714285714286	0.714285714285714	0.571428571428571	0.0571428571428571	0.742857142857143	0.428571428571429	0.428571428571429	1	0.485714285714286	0.171428571428571	0.257142857142857	0.8	0.0571428571428571	0.285714285714286	0	0	0.285714285714286	0	0	0	1	1	1	0	0	1	0	1	1	1
133	Metastasis + NormalProliferation + Apoptosis	Cyclic	0.00457	28	0.428571428571429	1	0	0.25	0	1	0	1	0	1	0	0.428571428571429	0	0.5	0.428571428571429	0.75	0.75	0.5	0.75	0.25	0	1	0	0.25	0	0	1	0.25	0.25	0	0	0	0	0.857142857142857	0.5	1	0	0	0	1	1	1	0.5	0	1	1	1	0.5	0	0.5	0.5	0.5	0.5	0	0.75	0.75	0.75	0.5	0.25	1	0.428571428571429	1	0.5	0.75	0.75	0.571428571428571	0.5	1	1	1	1	1	0	0	0.5	0.5	1	1	1	1	0.5	0.5	0.5	1	1	0.428571428571429	1	1	1	0	0	0.75	1	1	1	0.5	1	0.5	0.5	1	0.25	0.75	1	0.5	0.5	1	0	0.5	0	0	0.25	0	0	0	0	0.5	0.5	0.25	0.5	0	0	0	1	0.75	0.75	0	0.5	0.5	0	0	0	0	0.5	0.5	1	0.25	1	0	1	1	0.714285714285714	0	0.75	0	1	1	1	1	0.5	0.75	1	1	0.5	1	1	0.5	0	1	1	1	1	1	0.714285714285714	0	0.857142857142857	0.714285714285714	1	0.285714285714286	0.714285714285714	0.571428571428571	0.142857142857143	0.75	0	0.428571428571429	1	0.75	0.5	0	0	0	0.285714285714286	0.5	0	0.285714285714286	1	0	1	0	1	1	1	1	1	1	1	1	1
134	Metastasis + NormalProliferation + Apoptosis	Cyclic	0.00457	46	0.217391304347826	0.391304347826087	0	0.260869565217391	0	1	0	0.804347826086957	0	0.195652173913043	0	0	0.521739130434783	0.565217391304348	0	0.695652173913043	0.695652173913043	0.391304347826087	0.695652173913043	0.260869565217391	0	1	0.804347826086957	0.347826086956522	0	0	1	0.217391304347826	0.347826086956522	0	0	0	0	1	0.565217391304348	0.391304347826087	0.0869565217391304	1	0	0.0869565217391304	0	1	0.565217391304348	1	1	1	0	1	0.695652173913043	0	0	0.391304347826087	0.217391304347826	0.391304347826087	0	0.652173913043478	0.391304347826087	0.652173913043478	0.260869565217391	0.304347826086957	0.152173913043478	0	0.565217391304348	0.608695652173913	0.695652173913043	0.782608695652174	0	1	0.804347826086957	0.804347826086957	0.326086956521739	0	0.695652173913043	0.347826086956522	0	0	0	0.891304347826087	0	0.391304347826087	0.0869565217391304	0	0	0	0.608695652173913	0.217391304347826	0.347826086956522	0.347826086956522	1	0	0.521739130434783	0.347826086956522	1	1	1	0.5	1	0.565217391304348	0.5	0	0.173913043478261	0.608695652173913	0.391304347826087	0.608695652173913	0.130434782608696	1	0.91304347826087	0.739130434782609	0	0	0.173913043478261	0	0.521739130434783	0.260869565217391	0.521739130434783	0.5	0.521739130434783	0.173913043478261	0	0	0.326086956521739	1	0.673913043478261	0.782608695652174	0.782608695652174	0.130434782608696	0	0.304347826086957	0	0	0	0	0.239130434782609	0	0.326086956521739	0.0434782608695652	1	0	1	1	0	0.304347826086957	0.347826086956522	1	0	1	1	0	0.739130434782609	0.543478260869565	0	0	0.565217391304348	1	0.0869565217391304	0.260869565217391	0	1	0	0.739130434782609	0.347826086956522	0.739130434782609	0	0	0.326086956521739	1	0	0	1	1	0	0.565217391304348	0.347826086956522	0	1	0.347826086956522	0.565217391304348	0	0.804347826086957	0.0652173913043478	0	0	0	0	0	0	0	1	1	1	0	1	1	0	1	0	0
135	Metastasis + Apoptosis	Cyclic	0.00457	154	0.402597402597403	0.714285714285714	0	0.155844155844156	0	1	0	1	0	0.0649350649350649	0	0.428571428571429	0.194805194805195	0.545454545454545	0.428571428571429	0.714285714285714	0.714285714285714	0.428571428571429	0.714285714285714	0.155844155844156	0.246753246753247	1	0.935064935064935	0.350649350649351	0	0	1	0.142857142857143	0.350649350649351	0	0	0.051948051948052	0	1	0.662337662337662	0.480519480519481	0.025974025974026	0	0	0.12987012987013	0.61038961038961	1	0.493506493506494	0	1	0.948051948051948	1	0.61038961038961	0.194805194805195	0	0	0.506493506493506	0.428571428571429	0.506493506493506	0	0.753246753246753	0.714285714285714	0.753246753246753	0.155844155844156	0.272727272727273	0.428571428571429	1	0.545454545454545	0.792207792207792	0.714285714285714	0.597402597402597	0	0.961038961038961	1	1	1	0	0.922077922077922	0.38961038961039	0	0	1	0.753246753246753	0.519480519480519	1	0.103896103896104	1	0	0.61038961038961	0.597402597402597	0.402597402597403	0.935064935064935	0.285714285714286	1	0	0.025974025974026	0.532467532467532	0.948051948051948	1	1	0.493506493506494	1	0.545454545454545	0.5	0	0.233766233766234	0.584415584415584	0.714285714285714	0.766233766233766	0.12987012987013	1	0.87012987012987	0.675324675324675	0	0	0.233766233766234	0	0.194805194805195	0.194805194805195	0.194805194805195	0.506493506493506	0.441558441558442	0.233766233766234	0	0	0.311688311688312	1	0.688311688311688	0.74025974025974	0.74025974025974	0.155844155844156	0	0.142857142857143	0	0	0	0	0.519480519480519	0	1	0.012987012987013	0.792207792207792	0.285714285714286	1	1	0.415584415584416	0.142857142857143	0.350649350649351	0.38961038961039	0.935064935064935	1	1	0.87012987012987	0.675324675324675	0.61038961038961	1	1	0.493506493506494	1	0.103896103896104	0.324675324675325	0	0.714285714285714	0	1	1	1	0.714285714285714	0.285714285714286	0.025974025974026	0.714285714285714	0	0.285714285714286	0.714285714285714	0.571428571428571	0	0.545454545454545	0.311688311688312	0.428571428571429	1	0.350649350649351	0.493506493506494	0.12987012987013	0.883116883116883	0.12987012987013	0.285714285714286	0.363636363636364	0.012987012987013	0.285714285714286	0	0	0	0	1	1	1	1	1	0	1	1	1
136	Metastasis + Apoptosis	Cyclic	0.00457	154	0.402597402597403	0.714285714285714	0	0.168831168831169	1	1	0	1	0	0.051948051948052	0	0.428571428571429	0.207792207792208	0.545454545454545	0.428571428571429	0.714285714285714	0.714285714285714	0.428571428571429	0.714285714285714	0.168831168831169	0.272727272727273	1	0.974025974025974	0.285714285714286	0	0	1	0.168831168831169	0.285714285714286	0	0	0	0	1	0.649350649350649	0.454545454545455	0	0	0	0.12987012987013	0.61038961038961	1	0.519480519480519	0	0	0.974025974025974	1	0.597402597402597	0.207792207792208	0.454545454545455	0	0.506493506493506	0.428571428571429	0	0.727272727272727	0.753246753246753	0.714285714285714	0	0.168831168831169	0.298701298701299	0.428571428571429	1	0.545454545454545	0.792207792207792	0.714285714285714	0.597402597402597	0	1	1	1	1	0	0.922077922077922	0.38961038961039	0	0	1	0.298701298701299	0.519480519480519	1	0.103896103896104	1	0	0.61038961038961	0.597402597402597	0.402597402597403	0.948051948051948	0.298701298701299	1	0	0.025974025974026	0.519480519480519	0.974025974025974	1	1	0.493506493506494	1	0.545454545454545	0.5	0	0.233766233766234	0.584415584415584	0.714285714285714	0.766233766233766	0.168831168831169	1	0.87012987012987	0.714285714285714	0	0	0.233766233766234	0.207792207792208	0.207792207792208	0.207792207792208	0	0.506493506493506	0.441558441558442	0.233766233766234	0	0	0.311688311688312	1	0.688311688311688	0.74025974025974	0.74025974025974	0.142857142857143	0	0.194805194805195	0	0	0	0	0.519480519480519	0	1	0	0.454545454545455	0.272727272727273	1	1	0.454545454545455	0.194805194805195	0.285714285714286	0.38961038961039	0.948051948051948	1	1	0.87012987012987	0.714285714285714	0.584415584415584	1	1	0.519480519480519	1	0.103896103896104	0.285714285714286	0	0.727272727272727	1	1	1	0	0.714285714285714	0.272727272727273	0.025974025974026	0	0	0.285714285714286	0.714285714285714	0.571428571428571	0.025974025974026	0.766233766233766	0.363636363636364	0.428571428571429	1	0.285714285714286	0.519480519480519	0.103896103896104	0.948051948051948	0.12987012987013	0.285714285714286	0.363636363636364	0	0.285714285714286	0	0	0	0	0	0	1	1	1	1	1	1	1
137	Metastasis + Apoptosis	Cyclic	0.00457	84	0.428571428571429	0.75	0	0.5	0	1	0	1	0	0	0	0.428571428571429	0.25	0.5	0.428571428571429	0.75	0.75	0.5	0.75	0.5	0.285714285714286	1	1	0.5	0	0	1	0.25	0.5	0	0	0	0	1	0.75	0.5	0.25	1	0	0	0.5	1	0.5	1	1	0.75	1	0.75	0.25	0.5	0	0.5	0.5	0	0.75	0.75	0.75	0	0.5	0.5	0.428571428571429	1	0.5	0.75	0.75	0.571428571428571	0	1	1	1	1	0	0.75	0.25	0	0	1	0.642857142857143	0.5	1	0	1	0	0.5	0.75	0.428571428571429	1	0.5	1	0	0	0.75	0.75	1	1	0.5	1	0.5	0.5	0	0.25	0.5	0.75	0.75	0.25	1	1	0.75	0	0	0.25	0.25	0.25	0.25	0	0.5	0.5	0.25	0	0	0.333333333333333	1	0.666666666666667	1	1	0	0	0.25	0	0	0	0	0.5	0	1	0	0.714285714285714	0.285714285714286	1	1	0.357142857142857	0.25	0.5	0.5	1	1	1	1	0.75	0.5	1	1	0.5	1	0	0.25	0	0.714285714285714	1	1	1	0	0.714285714285714	0.285714285714286	0	0.714285714285714	0	0.285714285714286	0.714285714285714	0.571428571428571	0	0.75	0.5	0.428571428571429	1	0.5	0.5	0.142857142857143	1	0	0.285714285714286	0.5	0	0.285714285714286	0	0	0	1	1	0	1	1	1	1	1	0	1
138	Metastasis + NormalProliferation + Apoptosis	Cyclic	0.00457	8	0.5	1	0	0	0	1	0	1	0	1	0	0	0	1	0	0.75	0.75	0.5	0.75	0	0	1	0	0.5	0	0	1	0	0.5	0	0	0	0	1	0.5	1	0	0	0	1	1	1	0	0	1	1	1	0	0	0	0.5	0.5	0.5	0.5	0	0.75	0.75	0.75	0	1	0.5	1	1	1	0.75	0.5	0	1	1	1	1	0	1	0	0	0	1	1	1	1	0.5	0.5	0	1	1	0.5	1	1	1	0	0	0.75	1	1	1	0.5	1	1	0.5	0	0.25	0.75	1	0.75	0.75	1	0	0	0	0	0.25	0	0	0	0	1	0.75	0.25	0	0	0	1	1	0.75	0.75	0	0	0.5	0	0	0	0	1	0.5	1	0	1	0	1	1	1	0	0.75	0	0.5	0	1	0	0.5	1	1	1	0	1	1	0.5	0	1	0	1	1	1	0	0	0	1	0	0	1	1	0	1	0.25	0	1	0.75	0	0	0	1	0	0.5	0	0	0	0	1	0	1	0	1	0	1	0	1	1	0
139	Metastasis + Senescence + NormalProliferation + Apoptosis	Cyclic	0.00457	434	0.17741935483871	0.354838709677419	0	0.193548387096774	0	1	0	1	0	0.17741935483871	0	0.428571428571429	0.532258064516129	0.532258064516129	0.428571428571429	0.709677419354839	0.709677419354839	0.451612903225806	0.709677419354839	0.193548387096774	0	0	0.820276497695853	0.387096774193548	0	0	1	0.145161290322581	0.387096774193548	0	0	0	0	0.95852534562212	0.629032258064516	0.516129032258065	0.0483870967741935	0	0	0.129032258064516	0	0	0.548387096774194	0	1	0.967741935483871	0	1	0.758064516129032	0.370967741935484	0	0.5	0.419354838709677	0	0.629032258064516	0.725806451612903	0.67741935483871	0	0.193548387096774	0.306451612903226	0.105990783410138	0	0.532258064516129	0.774193548387097	0.709677419354839	0.82258064516129	0.0161290322580645	0.983870967741936	1	1	0.419354838709677	0	0.709677419354839	0.370967741935484	0	0	0	0.665898617511521	0	0.354838709677419	0.129032258064516	0	0	0	0.629032258064516	0.17741935483871	0.32258064516129	0.32258064516129	1	0	0.532258064516129	0.387096774193548	0.967741935483871	1	1	0.483870967741936	1	0.532258064516129	0.5	0	0.193548387096774	0.548387096774194	0.354838709677419	0.774193548387097	0.193548387096774	1	0.870967741935484	0.693548387096774	0	0	0.193548387096774	0.532258064516129	0.532258064516129	0.532258064516129	0	0.451612903225806	0.370967741935484	0.193548387096774	0	0	0.306451612903226	1	0.693548387096774	0.774193548387097	0.774193548387097	0.161290322580645	0	0.258064516129032	0	0	0	0	0.274193548387097	0	0.419354838709677	0.0161290322580645	0.428571428571429	0.221198156682028	1	1	0	0.258064516129032	0.387096774193548	1	0	1	1	0	0.693548387096774	0.645161290322581	0	0	0.548387096774194	1	0.129032258064516	0.306451612903226	0	0.778801843317972	0.709677419354839	0.709677419354839	0.709677419354839	0	0.714285714285714	0.221198156682028	0.161290322580645	0.714285714285714	0	0.285714285714286	0.714285714285714	0.571428571428571	0.0253456221198157	0.758064516129032	0.258064516129032	0.428571428571429	1	0.387096774193548	0.548387096774194	0.251152073732719	0.82258064516129	0.129032258064516	0.285714285714286	0	0	0.285714285714286	0	0	0	0	1	0	0	1	1	1	1	1	1
140	Metastasis + Senescence + NormalProliferation + Apoptosis	Cyclic	0.00457	322	0.173913043478261	0.391304347826087	0	0.260869565217391	0	1	0	1	0	0.195652173913043	0	0.428571428571429	0.521739130434783	0.565217391304348	0.428571428571429	0.695652173913043	0.695652173913043	0.391304347826087	0.695652173913043	0.260869565217391	0	0	0.813664596273292	0.347826086956522	0	0	1	0.217391304347826	0.347826086956522	0	0	0	0	0.959627329192547	0.565217391304348	0.391304347826087	0.0869565217391304	0	0	0.0869565217391304	0	0	0.565217391304348	0	1	1	0	1	0.695652173913043	0	0	0.391304347826087	0.217391304347826	0.391304347826087	0	0.652173913043478	0.391304347826087	0.652173913043478	0.260869565217391	0.304347826086957	0.111801242236025	0	0.565217391304348	0.608695652173913	0.695652173913043	0.826086956521739	0	1	1	1	0.478260869565217	0	0.695652173913043	0.347826086956522	0	0	0	0.661490683229814	0	0.391304347826087	0.0869565217391304	0	0	0	0.608695652173913	0.173913043478261	0.347826086956522	0.347826086956522	1	0	0.521739130434783	0.347826086956522	1	1	1	0.5	1	0.565217391304348	0.5	0	0.173913043478261	0.608695652173913	0.391304347826087	0.608695652173913	0.130434782608696	1	0.91304347826087	0.739130434782609	0	0	0.173913043478261	0	0.521739130434783	0.260869565217391	0.521739130434783	0.5	0.521739130434783	0.173913043478261	0	0	0.326086956521739	1	0.673913043478261	0.782608695652174	0.782608695652174	0.130434782608696	0	0.304347826086957	0	0	0	0	0.304347826086957	0	0.478260869565217	0.0434782608695652	0.428571428571429	0.217391304347826	1	1	0	0.304347826086957	0.347826086956522	1	0	1	1	0	0.739130434782609	0.543478260869565	0	0	0.565217391304348	1	0.0869565217391304	0.260869565217391	0	0.782608695652174	0	0.739130434782609	0.347826086956522	0.739130434782609	0.714285714285714	0.217391304347826	0.183229813664596	0.714285714285714	0	0.285714285714286	0.714285714285714	0.571428571428571	0.0279503105590062	0.565217391304348	0.347826086956522	0.428571428571429	1	0.347826086956522	0.565217391304348	0.245341614906832	0.804347826086957	0.0869565217391304	0.285714285714286	0	0	0.285714285714286	0	0	0	0	1	1	0	1	1	0	1	0	1
141	Metastasis + Apoptosis	Cyclic	0.00457	28	0.428571428571429	0.75	0	0.25	1	1	0	1	0	0	0	0.428571428571429	0	0.5	0.428571428571429	0.75	0.75	0.5	0.75	0.25	0.285714285714286	1	1	0.25	0	0	1	0.25	0.25	0	0	0	0	1	0.5	1	0	0	0	1	1	1	0.5	0	0	1	1	0.5	0	0	0.5	0.5	0.5	0	0	0.75	0.75	0.5	0.25	1	0.428571428571429	1	0.5	0.75	0.75	0.571428571428571	0.5	1	1	1	1	1	0	0	0.5	0	1	1	1	1	0.5	0.5	0.5	1	1	0.428571428571429	1	1	1	0	0	0.75	1	1	1	0.5	1	0.5	0.5	1	0.25	0.5	0.75	0.5	0.5	1	0	0.5	0	0	0.25	0	0	0	0	0.5	0.25	0.25	0.5	0	0	1	1	0.75	0.75	0	0.5	0.5	0	0	0	0	0.5	0.5	1	0.25	0.714285714285714	0.285714285714286	1	1	0.714285714285714	0	0.75	0	1	1	1	1	0.5	0.5	1	1	0.5	1	1	0.5	0	0.714285714285714	0	1	1	1	0.714285714285714	0.285714285714286	0	0	1	0.285714285714286	0.714285714285714	0.571428571428571	0	0.5	0	0.428571428571429	1	0.75	0.5	0	1	0	0.285714285714286	0.5	0	0.285714285714286	1	0	1	0	0	1	1	1	1	0	1	0	1
142	Metastasis + Apoptosis	Cyclic	0.00457	154	0.415584415584416	0.714285714285714	0	0.155844155844156	1	1	0	0.935064935064935	0	0.0649350649350649	0	0.428571428571429	0.194805194805195	0.545454545454545	0.428571428571429	0.714285714285714	0.714285714285714	0.428571428571429	0.714285714285714	0.155844155844156	0.233766233766234	1	0.935064935064935	0.350649350649351	0	0	1	0.142857142857143	0.350649350649351	0	0	0	0	1	0.662337662337662	0.480519480519481	0.025974025974026	1	0	0.12987012987013	0.61038961038961	1	0.493506493506494	1	0	0.948051948051948	1	0.61038961038961	0.194805194805195	0	0	0.506493506493506	0.428571428571429	0.506493506493506	0	0.753246753246753	0.714285714285714	0.753246753246753	0.155844155844156	0.272727272727273	0.428571428571429	1	0.545454545454545	0.792207792207792	0.714285714285714	0.584415584415584	0	0.961038961038961	0.935064935064935	0.935064935064935	0.935064935064935	0	0.922077922077922	0.38961038961039	0	0	1	0.25974025974026	0.519480519480519	1	0.103896103896104	1	0	0.61038961038961	0.597402597402597	0.415584415584416	0.948051948051948	0.285714285714286	1	0	0.025974025974026	0.532467532467532	0.948051948051948	1	1	0.493506493506494	1	0.545454545454545	0.5	0	0.233766233766234	0.584415584415584	0.714285714285714	0.766233766233766	0.12987012987013	1	0.87012987012987	0.675324675324675	0	0	0.233766233766234	0	0.194805194805195	0.194805194805195	0.194805194805195	0.506493506493506	0.441558441558442	0.233766233766234	0	0	0.311688311688312	1	0.688311688311688	0.74025974025974	0.74025974025974	0.155844155844156	0	0.142857142857143	0	0	0	0	0.493506493506494	0	0.935064935064935	0.012987012987013	0.441558441558442	0.25974025974026	1	1	0.441558441558442	0.142857142857143	0.350649350649351	0.38961038961039	0.948051948051948	1	1	0.87012987012987	0.675324675324675	0.61038961038961	1	1	0.493506493506494	1	0.103896103896104	0.324675324675325	0	0.74025974025974	0	1	1	1	0.714285714285714	0.25974025974026	0.038961038961039	0	0	0.285714285714286	0.714285714285714	0.571428571428571	0.025974025974026	0.545454545454545	0.311688311688312	0.428571428571429	1	0.350649350649351	0.493506493506494	0.0909090909090909	0.935064935064935	0.12987012987013	0.285714285714286	0.363636363636364	0	0.285714285714286	0	0	0	1	0	1	1	1	1	0	1	0	1
143	Metastasis + NormalProliferation + Apoptosis	Cyclic	0.00457	8	0.5	0.75	0	0.25	0	1	0	0	0	1	0	0	0	0.5	0	0.75	0.75	0.5	0.75	0.25	0	1	0	0.25	0	0	1	0.25	0.25	0	0	0	0	1	0.5	1	0	1	0	1	1	1	0.5	1	1	1	1	0.5	0	0	0.5	0.5	0	0	0	0.75	0	0.5	0.25	1	0.5	1	0.5	0.5	0.75	0.5	0.5	1	0	0	0	1	0	0	0.5	0	1	1	1	1	0.5	0.5	0.5	1	1	0.5	1	1	1	0	0	0.75	1	1	1	0.5	1	0.5	0.5	1	0.25	0.5	0.75	0	0.5	1	0	0.5	0	0	0.25	0	0	0	0	0.5	0.25	0.25	0.5	0	0	1	1	0.75	0.75	0	0.5	0.5	0	0	0	0	0	0.5	0	0.25	1	0	1	1	1	0	0.75	0	1	1	1	1	0.5	1	1	1	0.5	1	1	0.5	0	1	0	1	0	1	0	0	1	1	1	0	1	1	0	0.5	0	0	1	0.75	0.5	0	0	0	0	0.5	0	0	1	0	1	1	1	1	1	1	1	0	1	0	0
144	Quiescence + Senescence + NormalProliferation + Apoptosis	Cyclic	0.00457	56	0.142857142857143	0.25	0	0.0714285714285714	1	1	0	0.839285714285714	0	0.160714285714286	0	0.428571428571429	0.5	0.732142857142857	0.428571428571429	0.571428571428571	0.571428571428571	0.321428571428571	0.571428571428571	0.0714285714285714	0.178571428571429	1	0.857142857142857	0.428571428571429	0	0	1	0.0714285714285714	0.428571428571429	0	0	0	0	0.982142857142857	0.535714285714286	0.482142857142857	0	1	0	0.160714285714286	0	1	0.178571428571429	1	0	0.803571428571429	0	1	0.696428571428571	0.267857142857143	0.0714285714285714	0.410714285714286	0.303571428571429	0.410714285714286	0.517857142857143	0.625	0.5	0.625	0.0714285714285714	0.232142857142857	0.107142857142857	0	0.732142857142857	0.553571428571429	0.571428571428571	0.857142857142857	0.0178571428571429	0.857142857142857	0.0892857142857143	0	0.25	0	0.571428571428571	0.232142857142857	0	0	0	0	0	0.357142857142857	0.0892857142857143	0	0	0	0.803571428571429	0.142857142857143	0.232142857142857	0.232142857142857	1	0	0.5	0.464285714285714	0.803571428571429	1	1	0.428571428571429	1	0.732142857142857	0.5	0	0.267857142857143	0.714285714285714	0.25	0.517857142857143	0.0714285714285714	1	0.839285714285714	0.178571428571429	1	0	0.267857142857143	0.5	0.5	0.232142857142857	0.5	0.589285714285714	0.482142857142857	0.267857142857143	0	0	0.303571428571429	1	0.696428571428571	0.767857142857143	0.767857142857143	0.214285714285714	0	0.267857142857143	0	0	0	0	0.214285714285714	0.0714285714285714	0.25	0	0	0.232142857142857	1	1	0	0.25	0.464285714285714	1	0	0	1	0	0.625	0.625	0	0	0.178571428571429	0	0.125	0.375	0	0.767857142857143	0.732142857142857	0.732142857142857	0.357142857142857	0.732142857142857	0.714285714285714	0.232142857142857	0.0892857142857143	0	0	0.285714285714286	0.714285714285714	0.571428571428571	0.0535714285714286	0.839285714285714	0.428571428571429	0.428571428571429	1	0.464285714285714	0.178571428571429	0.267857142857143	0.839285714285714	0.0892857142857143	0.285714285714286	0	0	0.285714285714286	0	0	0	1	0	1	0	0	1	1	1	0	1
145	Metastasis + Apoptosis	Cyclic	0.00457	252	0.416666666666667	0.722222222222222	0	0.138888888888889	0	1	0	0.888888888888889	0.0555555555555556	0.111111111111111	0.111111111111111	0.428571428571429	0.25	0.555555555555556	0.428571428571429	0.75	0.75	0.5	0.75	0.138888888888889	0.238095238095238	1	0.912698412698413	0.361111111111111	0	0.166666666666667	1	0.111111111111111	0.361111111111111	0	0	0.0158730158730159	0	0.992063492063492	0.555555555555556	0.527777777777778	0.0277777777777778	1	0	0.166666666666667	0.583333333333333	1	0.5	1	1	0.944444444444444	1	0.583333333333333	0.25	0.444444444444444	0	0.5	0.5	0	0.722222222222222	0.75	0.75	0.5	0.138888888888889	0.305555555555556	0.428571428571429	1	0.555555555555556	0.611111111111111	0.75	0.583333333333333	0.444444444444444	0.944444444444444	0.888888888888889	0.888888888888889	0.888888888888889	0.888888888888889	0.5	0.194444444444444	0.5	0.222222222222222	1	0.702380952380952	0.5	1	0.166666666666667	1	0.5	0.583333333333333	0.777777777777778	0.416666666666667	0.964285714285714	0.305555555555556	1	0.194444444444444	0	0.611111111111111	0.944444444444444	1	1	0.5	1	0.555555555555556	0.5	0.5	0.25	0.583333333333333	0.722222222222222	0.5	0.111111111111111	1	0.833333333333333	0.666666666666667	0	0.138888888888889	0.25	0.25	0.25	0.25	0.25	0.5	0.444444444444444	0.25	0.444444444444444	0.0277777777777778	0.5	0.666666666666667	0.638888888888889	0.75	0.75	0.111111111111111	0.333333333333333	0.222222222222222	0.166666666666667	0	0	0	0.472222222222222	0	0.888888888888889	0	0.761904761904762	0.26984126984127	1	1	0.416666666666667	0.111111111111111	0.361111111111111	0.25	0.964285714285714	1	1	0.916666666666667	0.666666666666667	0.611111111111111	1	1	0.5	1	0.166666666666667	0.333333333333333	0.111111111111111	0.73015873015873	1	1	1	1	0.714285714285714	0.26984126984127	0.0396825396825397	0.714285714285714	1	0.285714285714286	0.714285714285714	0.571428571428571	0.0158730158730159	0.777777777777778	0.277777777777778	0.428571428571429	1	0.361111111111111	0.5	0.107142857142857	0.873015873015873	0.0833333333333333	0.285714285714286	0.5	0.00793650793650794	0.285714285714286	1	0	0	1	1	0	1	1	1	1	1	1	1
146	Metastasis + Apoptosis	Cyclic	0.00457	252	0.416666666666667	0.722222222222222	0	0.138888888888889	0	1	0	0.888888888888889	0.0555555555555556	0.111111111111111	0.111111111111111	0.428571428571429	0.25	0.555555555555556	0.428571428571429	0.75	0.75	0.5	0.75	0.138888888888889	0.238095238095238	1	0.912698412698413	0.361111111111111	0	0.166666666666667	1	0.111111111111111	0.361111111111111	0	0	0.0158730158730159	0	0.992063492063492	0.555555555555556	0.527777777777778	0.0277777777777778	1	0	0.166666666666667	0.583333333333333	1	0.5	1	1	0.944444444444444	1	0.583333333333333	0.25	0.444444444444444	0	0.5	0.5	0	0.722222222222222	0.75	0.75	0.5	0.138888888888889	0.305555555555556	0.428571428571429	1	0.555555555555556	0.611111111111111	0.75	0.583333333333333	0.444444444444444	0.944444444444444	0.888888888888889	0.888888888888889	0.888888888888889	0.888888888888889	0.5	0.194444444444444	0.5	0.222222222222222	1	0.702380952380952	0.5	1	0.166666666666667	1	0.5	0.583333333333333	0.777777777777778	0.416666666666667	0.964285714285714	0.305555555555556	1	0.194444444444444	0	0.611111111111111	0.944444444444444	1	1	0.5	1	0.555555555555556	0.5	0.5	0.25	0.583333333333333	0.722222222222222	0.5	0.111111111111111	1	0.833333333333333	0.666666666666667	0	0.138888888888889	0.25	0.25	0.25	0.25	0.25	0.5	0.444444444444444	0.25	0.444444444444444	0.0277777777777778	0.5	0.666666666666667	0.638888888888889	0.75	0.75	0.111111111111111	0.333333333333333	0.222222222222222	0.166666666666667	0	0	0	0.472222222222222	0	0.888888888888889	0	0.761904761904762	0.26984126984127	1	1	0.416666666666667	0.111111111111111	0.361111111111111	0.25	0.964285714285714	1	1	0.916666666666667	0.666666666666667	0.611111111111111	1	1	0.5	1	0.166666666666667	0.333333333333333	0.111111111111111	0.73015873015873	1	1	1	1	0.714285714285714	0.26984126984127	0.0396825396825397	0.714285714285714	1	0.285714285714286	0.714285714285714	0.571428571428571	0.0158730158730159	0.777777777777778	0.277777777777778	0.428571428571429	1	0.361111111111111	0.5	0.107142857142857	0.873015873015873	0.0833333333333333	0.285714285714286	0.5	0.00793650793650794	0.285714285714286	1	0	0	1	1	0	1	1	1	1	1	1	1
147	Metastasis + NormalProliferation + Apoptosis	Cyclic	0.00457	24	0.5	1	0	0	1	1	0	1	0	0.25	0	0	0	1	0	0.75	0.75	0.5	0.75	0	0	1	0.75	0.25	0	0	1	0	0.25	0	0	0	0	1	0.5	0.5	0	0	0	0.25	0.75	1	0	0	0	0.75	1	0.25	0	0.333333333333333	0	0.5	0.5	0	0.666666666666667	0.75	0.75	0	0	0.25	0.5	1	1	0.75	0.75	0.5	0	0.75	1	1	1	0	1	0	0	0	1	0.625	0.5	1	0.25	1	0	0.75	1	0.5	0.875	0.25	1	0	0	0.75	0.75	1	1	0.5	1	1	0.5	0	0.25	0.5	1	0.75	0	1	0.75	0	1	0	0.25	0	0	0	0	1	0.75	0.25	0	0	0.25	1	0.75	0.75	0.75	0	0	0	0	0	0	0	0.5	0	1	0	0.75	0	1	1	0.75	0	0.25	0.25	0.875	0	1	0.75	0.75	0.75	1	1	0	1	0.25	0.25	0	1	1	1	1	0	0	0	0	0	0	0	1	1	0	1	0.75	0	1	0.25	0	0	0.75	0.25	0	0.5	0	0	0	0	0	0	0	0	1	0	1	1	1	0	0
148	Metastasis + NormalProliferation + Apoptosis	Cyclic	0.00457	28	0.428571428571429	1	0	0.25	1	1	0	1	0	1	0	0.428571428571429	0	0.5	0.428571428571429	0.75	0.75	0.5	0.75	0.25	0	1	0	0.25	0	0	1	0.25	0.25	0	0	0	0	0.857142857142857	0.5	1	0	0	0	1	1	1	0.5	0	0	1	1	0.5	0	0.5	0.5	0.5	0.5	0	0.75	0.75	0.75	0.5	0.25	1	0.285714285714286	1	0.5	0.75	0.75	0.571428571428571	0	1	1	1	1	1	0	0	0	0	1	1	1	1	0.5	0.5	0	1	1	0.428571428571429	1	1	1	0	0	0.75	1	1	1	0.5	1	0.5	0.5	1	0.25	0.75	1	0.5	0.5	1	0	0.5	0	0	0.25	0	0	0	0	0.5	0.5	0.25	0	0	0	1	1	1	1	0	0.5	0.5	0	0	0	0	0.5	0.5	1	0.25	0.714285714285714	0	1	1	0.714285714285714	0	0.75	0	1	1	1	1	0.5	0.5	1	1	0.5	1	1	0.5	0	1	1	1	1	1	0.714285714285714	0	0.857142857142857	0	1	0.285714285714286	0.714285714285714	0.571428571428571	0.142857142857143	0.75	0	0.428571428571429	1	0.75	0.5	0	0	0	0.285714285714286	0.5	0	0.285714285714286	0	0	1	0	0	1	1	1	1	1	1	1	1
149	Metastasis + NormalProliferation + Apoptosis	Cyclic	0.00457	56	0.357142857142857	0.428571428571429	0	0.0714285714285714	0	1	0	0.25	0	0.75	0	0.428571428571429	0.125	0.928571428571429	0.428571428571429	0.75	0.75	0.5	0.75	0.0714285714285714	0	1	0.214285714285714	0.428571428571429	0	0	1	0.0714285714285714	0.357142857142857	0	0	0	0	0.857142857142857	0.5	1	0	1	0	0.75	0	1	0.0714285714285714	1	1	1	0	1	0.125	0.357142857142857	0.428571428571429	0.5	0.5	0.5	0.678571428571429	0.75	0.75	0.75	0.0714285714285714	0.821428571428571	0.321428571428571	0	0.928571428571429	0.75	0.75	0.642857142857143	0	1	0	0	0.25	0	0.75	0	0	0	0	0.607142857142857	0	1	0.5	0	0	0	1	0.357142857142857	0.821428571428571	0.821428571428571	1	0	0.125	0.75	1	1	1	0.5	1	0.928571428571429	0.5	0	0.875	0.5	0.428571428571429	0.75	0.5	1	0.25	0.0714285714285714	0.25	0	0.875	0.125	0.125	0.125	0.125	0.857142857142857	0.678571428571429	0.875	0	0	0.25	1	0.75	0.75	0.75	0	0	0.821428571428571	0	0	0	0	0.25	0.428571428571429	0.25	0.0714285714285714	0.428571428571429	0.0357142857142857	1	1	0	0.75	0.75	1	0	0	1	0	0.5	0.928571428571429	0	0	0.0714285714285714	0	0.75	0.5	0	0.964285714285714	1	1	1	1	0.714285714285714	0.0357142857142857	0.75	0.714285714285714	0	0.285714285714286	0.714285714285714	0.571428571428571	0.107142857142857	0.928571428571429	0.25	0.428571428571429	1	0.75	0.0714285714285714	0.107142857142857	0.25	0.25	0.285714285714286	0	0	0.285714285714286	0	0	1	1	1	1	0	0	1	1	1	0	1
150	Metastasis + Apoptosis	Cyclic	0.00457	28	0.428571428571429	0.75	0	0.25	0	1	0	1	0	0	0	0.428571428571429	0	0.5	0.428571428571429	0.75	0.75	0.5	0.75	0.25	0.285714285714286	1	1	0.25	0	0	1	0.25	0.25	0	0	0	0	1	0.5	1	0	1	0	1	1	1	0.5	1	1	1	1	0.5	0	0.5	0.5	0.5	0.5	0	0.75	0.75	0.75	0.5	0.25	1	0.428571428571429	1	0.5	0.75	0.75	0.571428571428571	0.5	1	1	1	1	1	0	0	0.5	0.5	1	1	1	1	0.5	0.5	0.5	1	1	0.428571428571429	1	1	1	0	0	0.75	1	1	1	0.5	1	0.5	0.5	1	0.25	0.75	0.75	0.5	0.5	1	0	0.5	0	0	0.25	0	0	0	0	0.5	0.25	0.25	0.5	0	0	1	1	0.75	0.75	0	0.5	0.5	0	0	0	0	0.5	0.5	1	0.25	1	0.285714285714286	1	1	0.714285714285714	0	0.75	0	1	1	1	1	0.5	0.5	1	1	0.5	1	1	0.5	0	0.714285714285714	1	1	1	1	0.714285714285714	0.285714285714286	0	0.714285714285714	1	0.285714285714286	0.714285714285714	0.571428571428571	0	0.75	0	0.428571428571429	1	0.75	0.5	0	1	0	0.285714285714286	0.5	0	0.285714285714286	1	0	1	1	1	1	1	1	1	1	1	1	1
151	Metastasis + Apoptosis	Cyclic	0.00457	70	0.371428571428571	0.771428571428571	0	0.0857142857142857	1	1	0	0.914285714285714	0	0.0857142857142857	0	0.428571428571429	0.114285714285714	0.742857142857143	0.428571428571429	0.714285714285714	0.714285714285714	0.428571428571429	0.714285714285714	0.0857142857142857	0.228571428571429	1	0.942857142857143	0.485714285714286	0	0	1	0.0857142857142857	0.485714285714286	0	0	0	0	1	0.571428571428571	0.6	0	1	0	0.2	0.685714285714286	1	0.228571428571429	1	0	0.828571428571429	1	0.457142857142857	0.114285714285714	0.371428571428571	0	0.485714285714286	0.428571428571429	0	0.685714285714286	0.742857142857143	0.714285714285714	0	0.0857142857142857	0.285714285714286	0.428571428571429	1	0.742857142857143	0.771428571428571	0.714285714285714	0.628571428571429	0	0.885714285714286	0.914285714285714	0.914285714285714	0.914285714285714	0	0.971428571428571	0.228571428571429	0	0	1	0.342857142857143	0.514285714285714	1	0.171428571428571	1	0	0.685714285714286	0.771428571428571	0.371428571428571	0.942857142857143	0.285714285714286	1	0	0.0285714285714286	0.657142857142857	0.828571428571429	1	1	0.457142857142857	1	0.742857142857143	0.5	0	0.257142857142857	0.6	0.771428571428571	0.771428571428571	0.0857142857142857	1	0.8	0.228571428571429	1	0	0.257142857142857	0.114285714285714	0.114285714285714	0.114285714285714	0	0.6	0.485714285714286	0.257142857142857	0	0	0.285714285714286	1	0.714285714285714	0.714285714285714	0.714285714285714	0.0857142857142857	0	0.0857142857142857	0	0	0	0	0.514285714285714	0	0.914285714285714	0	0.485714285714286	0.285714285714286	1	1	0.485714285714286	0.0857142857142857	0.485714285714286	0.314285714285714	0.942857142857143	0	1	0.828571428571429	0.6	0.685714285714286	1	1	0.228571428571429	1	0.171428571428571	0.4	0	0.714285714285714	1	1	1	0	0.714285714285714	0.285714285714286	0.0285714285714286	0	0	0.285714285714286	0.714285714285714	0.571428571428571	0	0.857142857142857	0.371428571428571	0.428571428571429	1	0.485714285714286	0.228571428571429	0.0857142857142857	0.914285714285714	0.171428571428571	0.285714285714286	0.371428571428571	0	0.285714285714286	0	0	0	1	0	0	1	0	1	0	1	1	1
152	Metastasis + NormalProliferation + Apoptosis	Cyclic	0.00457	112	0.428571428571429	0.625	0	0.25	1	1	0	1	0.0625	0.1875	0.125	0.428571428571429	0.3125	0.5625	0.428571428571429	0.75	0.75	0.5	0.75	0.25	0.1875	1	0.839285714285714	0.4375	0	0.1875	1	0.125	0.4375	0	0	0	0	0.973214285714286	0.5625	0.625	0.0625	0	0	0.1875	0.5	1	0.5	0	0	0.9375	1	0.625	0.3125	0	0	0.5	0.5	0	0	0.75	0.75	0.5	0.25	0.4375	0.428571428571429	1	0.5625	0.6875	0.75	0.571428571428571	0.4375	0.9375	1	1	1	1	0.5	0.1875	0.5	0.1875	1	0.214285714285714	0.5	1	0.1875	1	0.5	0.5	0.75	0.428571428571429	1	0.4375	1	0.25	0	0.625	0.9375	1	1	0.5	1	0.5625	0.5	0.5	0.25	0.5625	0.625	0.5	0.25	1	0.8125	0.6875	0	0.125	0.25	0	0.3125	0.3125	0.3125	0.5	0.4375	0.25	0.4375	0.0625	0.75	0.25	0.5625	0.75	0.75	0.1875	0.3125	0.25	0.1875	0	0	0	0.5	0	1	0	0.357142857142857	0.241071428571429	1	1	0.357142857142857	0.125	0.4375	0.25	1	1	1	1	0.6875	0.75	1	1	0.5	1	0.1875	0.3125	0.125	0.758928571428571	0	1	1	1	0.714285714285714	0.241071428571429	0.107142857142857	0	1	0.285714285714286	0.714285714285714	0.571428571428571	0.0267857142857143	0.5625	0.3125	0.428571428571429	1	0.4375	0.5	0.125	0.8125	0	0.285714285714286	0.5	0	0.285714285714286	1	0	0	0	0	1	1	1	1	0	1	1	1
153	Quiescence + Senescence + NormalProliferation + Apoptosis	Cyclic	0.00457	322	0.173913043478261	0.391304347826087	0	0.260869565217391	1	1	0	1	0	0.195652173913043	0	0.428571428571429	0.521739130434783	0.565217391304348	0.428571428571429	0.695652173913043	0.695652173913043	0.391304347826087	0.695652173913043	0.260869565217391	0	0	0.813664596273292	0.347826086956522	0	0	1	0.217391304347826	0.347826086956522	0	0	0	0	0.959627329192547	0.565217391304348	0.391304347826087	0.0869565217391304	0	0	0.0869565217391304	0	0	0.565217391304348	0	0	1	0	1	0.695652173913043	0.391304347826087	0	0.391304347826087	0.217391304347826	0.391304347826087	0.652173913043478	0.652173913043478	0.391304347826087	0.652173913043478	0.260869565217391	0.304347826086957	0.111801242236025	0	0.565217391304348	0.608695652173913	0.695652173913043	0.826086956521739	0	1	1	1	0.478260869565217	0	0.695652173913043	0.347826086956522	0	0	0	0	0	0.391304347826087	0.0869565217391304	0	0	0	0.608695652173913	0.173913043478261	0.347826086956522	0.347826086956522	1	0	0.521739130434783	0.347826086956522	1	1	1	0.5	1	0.565217391304348	0.5	0	0.173913043478261	0.608695652173913	0.391304347826087	0.608695652173913	0.130434782608696	1	0.91304347826087	0.739130434782609	0	0	0.173913043478261	0.521739130434783	0.521739130434783	0.260869565217391	0.521739130434783	0.5	0.521739130434783	0.173913043478261	0	0	0.326086956521739	1	0.673913043478261	0.782608695652174	0.782608695652174	0.130434782608696	0	0.304347826086957	0	0	0	0	0.304347826086957	0	0.478260869565217	0.0434782608695652	0	0.217391304347826	1	1	0	0.304347826086957	0.347826086956522	1	0	1	1	0	0.739130434782609	0.543478260869565	0	0	0.565217391304348	1	0.0869565217391304	0.260869565217391	0	0.782608695652174	0.739130434782609	0.739130434782609	0.347826086956522	0.739130434782609	0.714285714285714	0.217391304347826	0.183229813664596	0	0	0.285714285714286	0.714285714285714	0.571428571428571	0.0279503105590062	0.739130434782609	0.347826086956522	0.428571428571429	1	0.347826086956522	0.565217391304348	0.245341614906832	0.804347826086957	0.0869565217391304	0.285714285714286	0	0	0.285714285714286	0	0	0	0	0	1	0	1	1	1	1	0	1
154	Metastasis + Apoptosis	Cyclic	0.00457	28	0.392857142857143	0.75	0	0.25	0	1	0	1	0	0	0	0.428571428571429	0	0.5	0.428571428571429	0.75	0.75	0.5	0.75	0.25	0.285714285714286	1	1	0.25	0	0.25	1	0.25	0.25	0	0	0.0714285714285714	0	1	0.75	0.5	0	1	0	0.25	0.75	1	0.5	1	1	1	1	0.5	0	0	0	0.5	0.5	0.5	0	0.75	0.75	0.75	0.25	0.5	0.428571428571429	1	0.5	0.75	0.75	0.607142857142857	0.5	1	1	1	1	0	0.5	0.25	0.5	0	1	0.821428571428571	0.5	1	0.25	1	0.5	0.75	0.5	0.392857142857143	0.892857142857143	0.5	1	0.5	0	0.5	1	1	1	0.5	1	0.5	0.5	0	0.25	0.75	0.75	0.75	0.25	1	0.75	0.75	0	0.5	0.25	0	0	0	0	0.5	0.5	0.25	0.5	0	0.25	1	0.75	0.75	0.75	0	0	0.5	0.25	0	0	0	0.5	0	1	0	0.857142857142857	0.285714285714286	1	1	0.535714285714286	0.25	0.25	0	0.892857142857143	1	1	0.75	0.75	0.75	1	1	0.5	1	0.25	0.25	0	0.714285714285714	0	1	1	1	0.714285714285714	0.285714285714286	0	0.714285714285714	0	0.285714285714286	0.714285714285714	0.571428571428571	0	0.5	0.5	0.428571428571429	1	0.25	0.5	0.0714285714285714	0.928571428571429	0.25	0.285714285714286	0.25	0.0357142857142857	0.285714285714286	1	0	0	1	1	1	1	1	1	0	1	0	1
155	Metastasis + Apoptosis	Cyclic	0.00457	154	0.415584415584416	0.714285714285714	0	0.194805194805195	0	1	0	0.948051948051948	0	0.051948051948052	0	0.428571428571429	0.194805194805195	0.545454545454545	0.428571428571429	0.714285714285714	0.714285714285714	0.428571428571429	0.714285714285714	0.194805194805195	0.233766233766234	1	0.935064935064935	0.285714285714286	0	0	1	0.181818181818182	0.285714285714286	0	0	0.051948051948052	0	0.987012987012987	0.662337662337662	0.454545454545455	0.012987012987013	1	0	0.12987012987013	0.61038961038961	1	0.519480519480519	1	1	0.974025974025974	1	0.61038961038961	0.194805194805195	0	0	0.506493506493506	0.428571428571429	0	0	0.753246753246753	0.714285714285714	0	0.194805194805195	0.311688311688312	0.428571428571429	1	0.545454545454545	0.792207792207792	0.714285714285714	0.584415584415584	0	1	0.948051948051948	0.948051948051948	0.948051948051948	0	0.922077922077922	0.38961038961039	0	0	1	0.714285714285714	0.519480519480519	1	0.103896103896104	1	0	0.61038961038961	0.597402597402597	0.415584415584416	0.961038961038961	0.324675324675325	1	0	0.025974025974026	0.532467532467532	0.974025974025974	1	1	0.493506493506494	1	0.545454545454545	0.5	0	0.233766233766234	0.584415584415584	0.714285714285714	0.766233766233766	0.168831168831169	1	0.87012987012987	0.727272727272727	0	0	0.233766233766234	0	0.194805194805195	0.194805194805195	0	0.506493506493506	0.441558441558442	0.233766233766234	0	0	0.311688311688312	1	0.688311688311688	0.74025974025974	0.74025974025974	0.142857142857143	0	0.207792207792208	0	0	0	0	0.506493506493506	0	0.948051948051948	0.012987012987013	0.766233766233766	0.272727272727273	1	1	0.428571428571429	0.207792207792208	0.285714285714286	0.38961038961039	0.961038961038961	1	1	0.87012987012987	0.727272727272727	0.571428571428571	1	1	0.519480519480519	1	0.103896103896104	0.272727272727273	0	0.727272727272727	0	1	1	0	0.714285714285714	0.272727272727273	0.012987012987013	0.714285714285714	0	0.285714285714286	0.714285714285714	0.571428571428571	0	0.545454545454545	0.38961038961039	0.428571428571429	1	0.285714285714286	0.519480519480519	0.103896103896104	0.896103896103896	0.12987012987013	0.285714285714286	0.363636363636364	0.025974025974026	0.285714285714286	0	0	0	1	1	0	1	1	1	0	1	1	1
156	Metastasis + NormalProliferation + Apoptosis	Cyclic	0.00457	56	0.392857142857143	0.803571428571429	0	0.285714285714286	0	1	0	1	0	0.607142857142857	0	0.428571428571429	0	0.517857142857143	0.428571428571429	0.714285714285714	0.714285714285714	0.428571428571429	0.714285714285714	0.285714285714286	0.125	1	0.571428571428571	0.375	0	0	1	0.25	0.303571428571429	0	0	0	0	1	0.482142857142857	1	0	0	0	0.964285714285714	1	1	0.482142857142857	0	1	1	1	0.482142857142857	0	0	0.464285714285714	0.571428571428571	0.392857142857143	0.571428571428571	0	0.785714285714286	0.696428571428571	0.785714285714286	0.285714285714286	0.982142857142857	0.428571428571429	1	0.517857142857143	0.875	0.714285714285714	0.607142857142857	0.0357142857142857	1	1	1	1	0	1	0.410714285714286	0	0	1	1	0.964285714285714	1	0.5	0.535714285714286	0	1	0.589285714285714	0.392857142857143	1	0.982142857142857	1	0	0	0.928571428571429	1	1	1	0.5	1	0.517857142857143	0.5	0	0.25	0.75	0.803571428571429	0.803571428571429	0.446428571428571	1	0.0357142857142857	0.517857142857143	0	0	0.25	0	0	0	0	0.5	0.303571428571429	0.25	0	0	0.0357142857142857	1	0.964285714285714	0.732142857142857	0.732142857142857	0	0	0.464285714285714	0	0	0	0	0.964285714285714	0.464285714285714	1	0.285714285714286	1	0.285714285714286	1	1	0.714285714285714	0	0.767857142857143	0	0.625	1	1	0.0357142857142857	0.517857142857143	0.607142857142857	1	1	0.482142857142857	1	0.964285714285714	0.482142857142857	0	0.714285714285714	0	1	1	1	0.714285714285714	0.285714285714286	0	0.714285714285714	0	0.285714285714286	0.714285714285714	0.571428571428571	0.0892857142857143	0.517857142857143	0.0357142857142857	0.428571428571429	1	0.767857142857143	0.482142857142857	0	0.392857142857143	0.964285714285714	0.285714285714286	0.5	0	0.285714285714286	0	0	1	0	1	1	1	1	1	0	1	0	1
157	Metastasis + NormalProliferation + Apoptosis	Cyclic	0.00457	28	0.428571428571429	0.5	0	0.25	0	1	0	1	0	1	0	0.428571428571429	0.5	0.5	0.428571428571429	0.75	0.75	0.5	0.75	0.25	0	0	0.285714285714286	0.25	0	0	1	0.25	0.25	0	0	0	0	1	0.5	1	0	0	0	1	0	0	0.5	0	1	1	0	1	0.5	0	0.5	0.5	0.5	0.5	0	0.75	0.75	0.75	0.25	1	0.428571428571429	0	0.5	0.75	0.75	0.571428571428571	0	1	1	1	1	0	0.75	0.5	0	0	0	0.571428571428571	0	1	0.5	0	0	0	0.5	0.428571428571429	1	1	1	0	0.5	0.75	1	1	1	0.5	1	0.5	0.5	0	0.25	0.75	0.5	0.75	0.5	1	0	0.5	0	0	0.25	0	0.5	0.5	0.5	0.5	0.5	0.25	0	0	0	1	1	1	1	0.25	0	0.75	0	0	0	0	1	0.5	1	0.25	0.428571428571429	0.285714285714286	1	1	0	0.5	0.75	1	0	1	1	0	0.5	1	0	0	0.5	1	1	0.5	0	0.714285714285714	0	0.75	0.75	0.75	0.714285714285714	0.285714285714286	0	0.714285714285714	0	0.285714285714286	0.714285714285714	0.571428571428571	0.142857142857143	0.5	0	0.428571428571429	1	0.75	0.5	0.142857142857143	0	1	0.285714285714286	0	0	0.285714285714286	0	0	1	0	1	1	0	1	1	0	1	1	1
158	Metastasis + Apoptosis	Cyclic	0.00457	462	0.413419913419913	0.727272727272727	0	0.136363636363636	0	1	0	1	0	0.0909090909090909	0	0.428571428571429	0.257575757575758	0.545454545454545	0.428571428571429	0.727272727272727	0.727272727272727	0.454545454545455	0.727272727272727	0.136363636363636	0.246753246753247	1	0.924242424242424	0.378787878787879	0	0	1	0.106060606060606	0.378787878787879	0	0	0.038961038961039	0	0.993506493506494	0.590909090909091	0.484848484848485	0.0303030303030303	0	0	0.121212121212121	0.606060606060606	1	0.5	0	1	0.939393939393939	1	0.621212121212121	0.257575757575758	0.454545454545455	0	0.484848484848485	0.424242424242424	0.484848484848485	0.727272727272727	0.742424242424242	0.712121212121212	0.742424242424242	0.136363636363636	0.257575757575758	0.428571428571429	1	0.545454545454545	0.787878787878788	0.727272727272727	0.586580086580087	0	0.954545454545455	1	1	1	0	0.924242424242424	0.424242424242424	0	0	1	0.718614718614719	0.515151515151515	1	0.106060606060606	1	0	0.606060606060606	0.560606060606061	0.413419913419913	0.956709956709957	0.257575757575758	1	0	0.0303030303030303	0.560606060606061	0.939393939393939	1	1	0.484848484848485	1	0.545454545454545	0.5	0	0.242424242424242	0.575757575757576	0.727272727272727	0.757575757575758	0.106060606060606	1	0.878787878787879	0.651515151515151	0	0	0.242424242424242	0.257575757575758	0.257575757575758	0.257575757575758	0.257575757575758	0.515151515151515	0.439393939393939	0.242424242424242	0	0	0.303030303030303	1	0.696969696969697	0.757575757575758	0.757575757575758	0.196969696969697	0	0.106060606060606	0	0	0	0	0.515151515151515	0	1	0	0.774891774891775	0.272727272727273	1	1	0.432900432900433	0.106060606060606	0.378787878787879	0.393939393939394	0.95021645021645	1	1	0.878787878787879	0.651515151515151	0.621212121212121	1	1	0.5	1	0.106060606060606	0.348484848484849	0	0.727272727272727	1	1	1	1	0.714285714285714	0.272727272727273	0.0324675324675325	0.714285714285714	0	0.285714285714286	0.714285714285714	0.571428571428571	0.012987012987013	0.787878787878788	0.257575757575758	0.428571428571429	1	0.378787878787879	0.5	0.106060606060606	0.874458874458874	0.121212121212121	0.285714285714286	0.393939393939394	0.0173160173160173	0.285714285714286	0	0	0	0	1	0	1	1	1	0	1	1	1
159	Metastasis + Senescence + Apoptosis	Cyclic	0.00457	378	0.132275132275132	0.351851851851852	0	0.166666666666667	0	1	0	0.851851851851852	0	0.148148148148148	0	0.428571428571429	0.537037037037037	0.537037037037037	0.428571428571429	0.703703703703704	0.703703703703704	0.425925925925926	0.703703703703704	0.166666666666667	0.206349206349206	1	0.862433862433862	0.444444444444444	0	0	1	0.111111111111111	0.444444444444444	0	0	0	0	0.970899470899471	0.555555555555556	0.537037037037037	0.0185185185185185	1	0	0.12962962962963	0	1	0.5	1	1	0.944444444444444	0	1	0.648148148148148	0.388888888888889	0	0.537037037037037	0.37037037037037	0.537037037037037	0.648148148148148	0.740740740740741	0.611111111111111	0.740740740740741	0.166666666666667	0.277777777777778	0.0873015873015873	0	0.537037037037037	0.740740740740741	0.703703703703704	0.867724867724868	0.0185185185185185	0.981481481481482	0.851851851851852	0.851851851851852	0.259259259259259	0	0.703703703703704	0.425925925925926	0	0	0	0.67989417989418	0	0.296296296296296	0.12962962962963	0	0	0	0.592592592592593	0.132275132275132	0.296296296296296	0.296296296296296	1	0	0.537037037037037	0.444444444444444	0.944444444444444	1	1	0.481481481481481	1	0.537037037037037	0.5	0	0.203703703703704	0.462962962962963	0.351851851851852	0.722222222222222	0.203703703703704	1	0.87037037037037	0.648148148148148	0	0	0.203703703703704	0.537037037037037	0.537037037037037	0.537037037037037	0.537037037037037	0.481481481481481	0.37037037037037	0.203703703703704	0	0	0.333333333333333	1	0.666666666666667	0.777777777777778	0.777777777777778	0.185185185185185	0	0.203703703703704	0	0	0	0	0.185185185185185	0	0.259259259259259	0.0185185185185185	0.428571428571429	0.235449735449735	1	1	0	0.203703703703704	0.444444444444444	1	0	1	1	0	0.648148148148148	0.592592592592593	0	0	0.5	1	0.12962962962963	0.351851851851852	0	0.764550264550265	0.722222222222222	0.722222222222222	0.722222222222222	0.722222222222222	0.714285714285714	0.235449735449735	0.121693121693122	0.714285714285714	0	0.285714285714286	0.714285714285714	0.571428571428571	0.0211640211640212	0.777777777777778	0.222222222222222	0.428571428571429	1	0.444444444444444	0.5	0.259259259259259	0.851851851851852	0.111111111111111	0.285714285714286	0	0	0.285714285714286	0	0	0	1	1	1	0	1	1	1	1	1	1
160	Metastasis + NormalProliferation + Apoptosis	Cyclic	0.00457	154	0.493506493506494	0.714285714285714	0	0.155844155844156	1	1	0	0.935064935064935	0	0.0649350649350649	0	0	0.194805194805195	0.545454545454545	0	0.714285714285714	0.714285714285714	0.428571428571429	0.714285714285714	0.155844155844156	0	1	0.935064935064935	0.350649350649351	0	0	1	0.142857142857143	0.350649350649351	0	0	0	0	1	0.662337662337662	0.480519480519481	0.025974025974026	1	0	0.12987012987013	0.61038961038961	1	0.493506493506494	1	0	0.948051948051948	1	0.61038961038961	0.194805194805195	0	0	0.506493506493506	0.428571428571429	0.506493506493506	0	0.753246753246753	0.714285714285714	0.753246753246753	0.155844155844156	0.272727272727273	0.493506493506494	1	0.545454545454545	0.792207792207792	0.714285714285714	0.506493506493506	0	0.961038961038961	0.935064935064935	0.935064935064935	0.935064935064935	0	0.922077922077922	0.38961038961039	0	0	1	0.311688311688312	0.519480519480519	1	0.103896103896104	1	0	0.61038961038961	0.597402597402597	0.493506493506494	0.941558441558442	0.285714285714286	1	0	0.025974025974026	0.532467532467532	0.948051948051948	1	1	0.493506493506494	1	0.545454545454545	0.5	0	0.233766233766234	0.584415584415584	0.714285714285714	0.766233766233766	0.12987012987013	1	0.87012987012987	0.675324675324675	0	0	0.233766233766234	0	0.194805194805195	0.194805194805195	0.194805194805195	0.506493506493506	0.441558441558442	0.233766233766234	0	0	0.311688311688312	1	0.688311688311688	0.74025974025974	0.74025974025974	0.155844155844156	0	0.142857142857143	0	0	0	0	0.493506493506494	0	0.935064935064935	0.012987012987013	0.61038961038961	0	1	1	0.61038961038961	0.142857142857143	0.350649350649351	0.38961038961039	0.941558441558442	1	1	0.87012987012987	0.675324675324675	0.61038961038961	1	1	0.493506493506494	1	0.103896103896104	0.324675324675325	0	1	0	1	1	1	0	0	0.038961038961039	0	0	0	1	1	0	0.545454545454545	0.311688311688312	0	1	0.350649350649351	0.493506493506494	0	0.935064935064935	0.12987012987013	0	0.363636363636364	0	0	0	0	0	1	0	1	1	1	1	0	1	1	0
161	Metastasis + Apoptosis	Cyclic	0.00457	154	0.415584415584416	0.714285714285714	0	0.168831168831169	0	1	0	1	0	0.051948051948052	0	0.428571428571429	0.207792207792208	0.545454545454545	0.428571428571429	0.714285714285714	0.714285714285714	0.428571428571429	0.714285714285714	0.168831168831169	0.246753246753247	1	0.948051948051948	0.285714285714286	0	0	1	0.168831168831169	0.285714285714286	0	0	0.0649350649350649	0	1	0.649350649350649	0.454545454545455	0	0	0	0.12987012987013	0.61038961038961	1	0.519480519480519	0	1	0.974025974025974	1	0.597402597402597	0.207792207792208	0.454545454545455	0	0.506493506493506	0.428571428571429	0	0.727272727272727	0.753246753246753	0.714285714285714	0	0.168831168831169	0.298701298701299	0.428571428571429	1	0.545454545454545	0.792207792207792	0.714285714285714	0.584415584415584	0	1	1	1	1	0	0.922077922077922	0.38961038961039	0	0	1	0.701298701298701	0.519480519480519	1	0.103896103896104	1	0	0.61038961038961	0.597402597402597	0.415584415584416	0.948051948051948	0.298701298701299	1	0	0.025974025974026	0.519480519480519	0.974025974025974	1	1	0.493506493506494	1	0.545454545454545	0.5	0	0.233766233766234	0.584415584415584	0.714285714285714	0.766233766233766	0.168831168831169	1	0.87012987012987	0.714285714285714	0	0	0.233766233766234	0.207792207792208	0.207792207792208	0.207792207792208	0	0.506493506493506	0.441558441558442	0.233766233766234	0	0	0.311688311688312	1	0.688311688311688	0.74025974025974	0.74025974025974	0.142857142857143	0	0.194805194805195	0	0	0	0	0.519480519480519	0	1	0	0.753246753246753	0.272727272727273	1	1	0.441558441558442	0.194805194805195	0.285714285714286	0.38961038961039	0.948051948051948	1	1	0.87012987012987	0.714285714285714	0.584415584415584	1	1	0.519480519480519	1	0.103896103896104	0.285714285714286	0	0.727272727272727	1	1	1	0	0.714285714285714	0.272727272727273	0.025974025974026	0.714285714285714	0	0.285714285714286	0.714285714285714	0.571428571428571	0.012987012987013	0.766233766233766	0.363636363636364	0.428571428571429	1	0.285714285714286	0.519480519480519	0.103896103896104	0.883116883116883	0.12987012987013	0.285714285714286	0.363636363636364	0.025974025974026	0.285714285714286	0	0	0	0	1	0	1	1	1	1	1	0	1
162	Metastasis + Senescence + Apoptosis	Cyclic	0.00457	280	0.107142857142857	0.3	0.275	0.175	0	1	0	0.9	0	0.1	0	0.428571428571429	0.55	0.525	0.428571428571429	0.675	0.675	0.35	0.675	0.175	0.235714285714286	1	0.917857142857143	0.425	0	0.025	1	0.075	0.425	0	0	0	0	0.985714285714286	0.525	0.425	0.025	1	0	0.075	0	1	0.5	1	1	0.875	0	0.95	0.725	0.375	0	0.55	0.275	0.55	0.625	0.75	0.45	0.75	0.2	0.25	0.0714285714285714	0	0.525	0.625	0.675	0.892857142857143	0.45	0.975	0.9	0.9	0.4	0	0.65	0.4	0.3	0.025	0.3	0.682142857142857	0	0.4	0.075	0.3	0.3	0	0.575	0.107142857142857	0.25	0.25	1	0.05	0.55	0.425	0.875	1	1	0.475	1	0.525	0.5	0	0.175	0.6	0.3	0.625	0.175	1	0.925	0.675	0	0.35	0.175	0.55	0.55	0.275	0.55	0.475	0.375	0.175	0.3	0	0.325	1	0.675	0.75	0.75	0.125	0.05	0.175	0.025	0	0	0	0.35	0	0.4	0.025	0.428571428571429	0.257142857142857	1	1	0	0.15	0.425	0.95	0	1	1	0	0.675	0.5	0	0	0.5	1	0.05	0.325	0	0.742857142857143	0.7	0.7	0.325	0.7	0.714285714285714	0.257142857142857	0.0785714285714286	0.714285714285714	0.15	0.285714285714286	0.714285714285714	0.571428571428571	0.0142857142857143	0.75	0.275	0.428571428571429	1	0.425	0.5	0.264285714285714	0.9	0.05	0.285714285714286	0	0	0.285714285714286	1	0	0	1	1	1	0	1	1	1	1	0	1
163	Metastasis + Apoptosis	Cyclic	0.00457	126	0.396825396825397	0.777777777777778	0	0.0158730158730159	0	1	0	1	0	0.111111111111111	0	0.428571428571429	0.174603174603175	0.746031746031746	0.428571428571429	0.73015873015873	0.73015873015873	0.46031746031746	0.73015873015873	0.0158730158730159	0.206349206349206	1	0.873015873015873	0.412698412698413	0	0	1	0.0158730158730159	0.412698412698413	0	0	0.0158730158730159	0	0.984126984126984	0.555555555555556	0.603174603174603	0	0	0	0.19047619047619	0.650793650793651	1	0.253968253968254	0	1	0.857142857142857	1	0.507936507936508	0.174603174603175	0	0	0.523809523809524	0.428571428571429	0	0	0.761904761904762	0.714285714285714	0	0.0158730158730159	0.206349206349206	0.428571428571429	1	0.746031746031746	0.793650793650794	0.73015873015873	0.603174603174603	0	0.857142857142857	1	1	1	0	0.952380952380952	0.238095238095238	0	0	1	0.761904761904762	0.53968253968254	1	0.174603174603175	1	0	0.650793650793651	0.761904761904762	0.396825396825397	0.920634920634921	0.206349206349206	1	0	0.0634920634920635	0.507936507936508	0.857142857142857	1	1	0.46031746031746	1	0.746031746031746	0.5	0	0.253968253968254	0.555555555555556	0.777777777777778	0.793650793650794	0.0952380952380952	1	0.80952380952381	0.253968253968254	1	0	0.253968253968254	0	0.174603174603175	0.174603174603175	0	0.634920634920635	0.507936507936508	0.253968253968254	0	0	0.301587301587302	1	0.698412698412698	0.73015873015873	0.73015873015873	0.126984126984127	0	0.0793650793650794	0	0	0	0	0.53968253968254	0	1	0	0.825396825396825	0.26984126984127	1	1	0.444444444444444	0.0793650793650794	0.412698412698413	0.349206349206349	0.904761904761905	0	1	0.80952380952381	0.603174603174603	0.698412698412698	1	1	0.253968253968254	1	0.174603174603175	0.396825396825397	0	0.73015873015873	0	1	1	0	0.714285714285714	0.26984126984127	0.0158730158730159	0.714285714285714	0	0.285714285714286	0.714285714285714	0.571428571428571	0.0317460317460317	0.746031746031746	0.349206349206349	0.428571428571429	1	0.412698412698413	0.253968253968254	0.0317460317460317	0.873015873015873	0.19047619047619	0.285714285714286	0.238095238095238	0.0158730158730159	0.285714285714286	0	0	0	0	1	0	1	0	1	0	1	1	1
164	Metastasis + Apoptosis	Cyclic	0.00457	154	0.415584415584416	0.714285714285714	0	0.155844155844156	1	1	0	0.935064935064935	0	0.0649350649350649	0	0.428571428571429	0.194805194805195	0.545454545454545	0.428571428571429	0.714285714285714	0.714285714285714	0.428571428571429	0.714285714285714	0.155844155844156	0.272727272727273	1	0.948051948051948	0.350649350649351	0	0	1	0.142857142857143	0.350649350649351	0	0	0	0	0.987012987012987	0.662337662337662	0.480519480519481	0.025974025974026	1	0	0.12987012987013	0.61038961038961	1	0.493506493506494	1	0	0.948051948051948	1	0.61038961038961	0.194805194805195	0	0	0.506493506493506	0.428571428571429	0.506493506493506	0	0.753246753246753	0.714285714285714	0.753246753246753	0.155844155844156	0.272727272727273	0.428571428571429	1	0.545454545454545	0.792207792207792	0.714285714285714	0.584415584415584	0	0.961038961038961	0.935064935064935	0.935064935064935	0.935064935064935	0	0.922077922077922	0.38961038961039	0	0	1	0.298701298701299	0.519480519480519	1	0.103896103896104	1	0	0.61038961038961	0.597402597402597	0.415584415584416	0.935064935064935	0.285714285714286	1	0	0.025974025974026	0.532467532467532	0.948051948051948	1	1	0.493506493506494	1	0.545454545454545	0.5	0	0.233766233766234	0.584415584415584	0.714285714285714	0.766233766233766	0.12987012987013	1	0.87012987012987	0.675324675324675	0	0	0.233766233766234	0	0.194805194805195	0.194805194805195	0.194805194805195	0.506493506493506	0.441558441558442	0.233766233766234	0	0	0.311688311688312	1	0.688311688311688	0.74025974025974	0.74025974025974	0.155844155844156	0	0.142857142857143	0	0	0	0	0.493506493506494	0	0.935064935064935	0.012987012987013	0.441558441558442	0.272727272727273	1	1	0.441558441558442	0.142857142857143	0.350649350649351	0.38961038961039	0.935064935064935	1	1	0.87012987012987	0.675324675324675	0.61038961038961	1	1	0.493506493506494	1	0.103896103896104	0.324675324675325	0	0.727272727272727	0	1	1	1	0.714285714285714	0.272727272727273	0.038961038961039	0	0	0.285714285714286	0.714285714285714	0.571428571428571	0.012987012987013	0.545454545454545	0.311688311688312	0.428571428571429	1	0.350649350649351	0.493506493506494	0.103896103896104	0.935064935064935	0.12987012987013	0.285714285714286	0.363636363636364	0	0.285714285714286	0	0	0	1	0	1	1	1	1	0	1	1	1
165	Metastasis + Apoptosis	Cyclic	0.00457	252	0.416666666666667	0.722222222222222	0	0.138888888888889	0	1	0	0.888888888888889	0.0555555555555556	0.111111111111111	0.111111111111111	0.428571428571429	0.25	0.555555555555556	0.428571428571429	0.75	0.75	0.5	0.75	0.138888888888889	0.238095238095238	1	0.912698412698413	0.361111111111111	0	0.166666666666667	1	0.111111111111111	0.361111111111111	0	0	0.0158730158730159	0	0.992063492063492	0.555555555555556	0.527777777777778	0.0277777777777778	1	0	0.166666666666667	0.583333333333333	1	0.5	1	1	0.944444444444444	1	0.583333333333333	0.25	0.444444444444444	0	0.5	0.5	0	0.722222222222222	0.75	0.75	0.5	0.138888888888889	0.305555555555556	0.428571428571429	1	0.555555555555556	0.611111111111111	0.75	0.583333333333333	0.444444444444444	0.944444444444444	0.888888888888889	0.888888888888889	0.888888888888889	0.888888888888889	0.5	0.194444444444444	0.5	0.222222222222222	1	0.702380952380952	0.5	1	0.166666666666667	1	0.5	0.583333333333333	0.777777777777778	0.416666666666667	0.964285714285714	0.305555555555556	1	0.194444444444444	0	0.611111111111111	0.944444444444444	1	1	0.5	1	0.555555555555556	0.5	0.5	0.25	0.583333333333333	0.722222222222222	0.5	0.111111111111111	1	0.833333333333333	0.666666666666667	0	0.138888888888889	0.25	0.25	0.25	0.25	0.25	0.5	0.444444444444444	0.25	0.444444444444444	0.0277777777777778	0.5	0.666666666666667	0.638888888888889	0.75	0.75	0.111111111111111	0.333333333333333	0.222222222222222	0.166666666666667	0	0	0	0.472222222222222	0	0.888888888888889	0	0.761904761904762	0.26984126984127	1	1	0.416666666666667	0.111111111111111	0.361111111111111	0.25	0.964285714285714	1	1	0.916666666666667	0.666666666666667	0.611111111111111	1	1	0.5	1	0.166666666666667	0.333333333333333	0.111111111111111	0.73015873015873	1	1	1	1	0.714285714285714	0.26984126984127	0.0396825396825397	0.714285714285714	1	0.285714285714286	0.714285714285714	0.571428571428571	0.0158730158730159	0.777777777777778	0.277777777777778	0.428571428571429	1	0.361111111111111	0.5	0.107142857142857	0.873015873015873	0.0833333333333333	0.285714285714286	0.5	0.00793650793650794	0.285714285714286	1	0	0	1	1	0	1	1	1	0	1	0	1
166	Metastasis + NormalProliferation + Apoptosis	Cyclic	0.00457	8	0.375	0.5	0	0	0	1	0	0	0	0.5	0	0	0.5	1	0	0.75	0.75	0.5	0.75	0	0	0	0.5	0.5	0	0	1	0	0.5	0	0	0	0	1	0.5	0.75	0	0	0	0.25	0	0	0	0	1	0.75	0	1	0.5	0	0	0.5	0.5	0	0	0.75	0.75	0	0	0.25	0.25	0	1	0.75	0.75	0.625	0	0.75	0	0	0	0	0.75	0	0	0	0	0.75	0	0.25	0.25	0	0	0	1	0.375	0.25	0.25	1	0	0.5	0.5	0.75	1	1	0.5	1	1	0.5	0	0.5	0.75	0.5	0.75	0.25	1	0.75	0	1	0	0.5	0	0.5	0.5	0	1	0.75	0.5	0	0	0.25	1	0.75	0.75	0.75	0.25	0	0.25	0	0	0	0	0	0	0	0	1	0	1	1	0	0.25	0.5	1	0	0	1	0	0.5	0.75	0	0	0	0	0.25	0.5	0	1	0	0.75	0.75	0	0	0	1	1	0	0	1	1	0	1	0.5	0	1	0.5	0	0	0.5	0	0	0	0	0	0	0	0	0	1	0	0	0	1	0	1	1	0
167	Metastasis + Senescence + NormalProliferation + Apoptosis	Cyclic	0.00457	84	0.202380952380952	0.226190476190476	0	0.166666666666667	0	1	0	0	0.0476190476190476	0.178571428571429	0.0714285714285714	0.428571428571429	0.476190476190476	0.80952380952381	0.428571428571429	0.607142857142857	0.607142857142857	0.297619047619048	0.607142857142857	0.166666666666667	0	0	0.821428571428571	0.452380952380952	0	0.178571428571429	1	0.142857142857143	0.452380952380952	0	0	0	0	0.928571428571429	0.428571428571429	0.476190476190476	0.0357142857142857	0	0	0.130952380952381	0	0	0.25	0	1	0.892857142857143	0	0.857142857142857	0.678571428571429	0.333333333333333	0.0357142857142857	0.464285714285714	0.238095238095238	0	0.619047619047619	0.666666666666667	0.416666666666667	0	0.166666666666667	0.297619047619048	0.107142857142857	0	0.80952380952381	0.5	0.607142857142857	0.797619047619048	0.416666666666667	0.94047619047619	0	0	0	0	0.511904761904762	0.154761904761905	0.428571428571429	0	0.428571428571429	0.642857142857143	0	0.642857142857143	0.0952380952380952	0.333333333333333	0.428571428571429	0	0.857142857142857	0.202380952380952	0.297619047619048	0.297619047619048	1	0.154761904761905	0.476190476190476	0.488095238095238	0.892857142857143	1	1	0.464285714285714	1	0.80952380952381	0.5	0	0.25	0.595238095238095	0.226190476190476	0.404761904761905	0.142857142857143	1	0.869047619047619	0.154761904761905	1	0.297619047619048	0.25	0.476190476190476	0.476190476190476	0.238095238095238	0	0.678571428571429	0.44047619047619	0.25	0.345238095238095	0	0.30952380952381	1	0.69047619047619	0.726190476190476	0.726190476190476	0.130952380952381	0	0.404761904761905	0.119047619047619	0	0	0	0	0.0357142857142857	0	0.0238095238095238	0.428571428571429	0.178571428571429	1	1	0	0.321428571428571	0.488095238095238	0.845238095238095	0	0	1	0	0.642857142857143	0.630952380952381	0	0	0.25	0	0.119047619047619	0.357142857142857	0.0714285714285714	0.821428571428571	0.738095238095238	0.738095238095238	0.333333333333333	0	0.714285714285714	0.178571428571429	0.25	0.714285714285714	0	0.285714285714286	0.714285714285714	0.571428571428571	0.0357142857142857	0.845238095238095	0.428571428571429	0.428571428571429	1	0.488095238095238	0.25	0.273809523809524	0.821428571428571	0	0.285714285714286	0	0	0.285714285714286	1	0	0	0	1	0	0	0	1	1	1	0	1
168	Metastasis + NormalProliferation + Apoptosis	Cyclic	0.00457	28	0.428571428571429	1	0	0.0714285714285714	1	1	0	1	0	1	0	0.428571428571429	0	0.928571428571429	0.428571428571429	0.75	0.75	0.5	0.75	0.0714285714285714	0	1	0.285714285714286	0.25	0	0	1	0.0714285714285714	0.25	0	0	0	0	1	0.5	1	0	0	0	1	1	1	0.0714285714285714	0	0	1	1	0.0714285714285714	0	0.357142857142857	0.5	0.5	0.5	0.5	0.678571428571429	0.75	0.75	0.75	0.0714285714285714	1	0.285714285714286	1	0.928571428571429	0.75	0.75	0.571428571428571	0	1	1	1	1	0	1	0.0714285714285714	0	0	1	1	1	1	0.5	0.5	0	1	0.928571428571429	0.428571428571429	1	1	1	0	0	1	1	1	1	0.5	1	0.928571428571429	0.5	0	0.25	0.75	1	0.75	0.678571428571429	1	0	0.0714285714285714	0	0	0.25	0	0	0	0	0.928571428571429	0.678571428571429	0.25	0	0	0	1	1	0.821428571428571	0.821428571428571	0	0	0.571428571428571	0	0	0	0	1	0.5	1	0.0714285714285714	0.714285714285714	0.285714285714286	1	1	0.714285714285714	0.0714285714285714	0.75	0	0.571428571428571	0	1	0	0.5	1	1	1	0.0714285714285714	1	1	0.5	0	0.714285714285714	1	1	1	1	0.714285714285714	0.285714285714286	0	0	0	0.285714285714286	0.714285714285714	0.571428571428571	0.142857142857143	0.928571428571429	0.25	0.428571428571429	1	0.75	0.0714285714285714	0	0	1	0.285714285714286	0.5	0	0.285714285714286	0	0	1	0	0	0	1	0	1	1	1	0	1
169	Metastasis + Apoptosis	Cyclic	0.00457	28	0.392857142857143	0.714285714285714	0.142857142857143	0.0714285714285714	1	1	0	0.892857142857143	0	0.107142857142857	0	0.428571428571429	0.214285714285714	0.785714285714286	0.428571428571429	0.75	0.75	0.5	0.75	0.0714285714285714	0.25	1	0.892857142857143	0.428571428571429	0	0	1	0.0714285714285714	0.428571428571429	0	0	0	0	1	0.642857142857143	0.535714285714286	0.0357142857142857	1	0	0.178571428571429	0.642857142857143	1	0.214285714285714	1	0	0.857142857142857	1	0.392857142857143	0.214285714285714	0	0	0.5	0.5	0.428571428571429	0	0.75	0.75	0.714285714285714	0.0714285714285714	0.25	0.428571428571429	1	0.785714285714286	0.642857142857143	0.75	0.607142857142857	0.357142857142857	0.857142857142857	0.892857142857143	0.892857142857143	0.892857142857143	0.464285714285714	0.571428571428571	0.107142857142857	0.285714285714286	0.107142857142857	1	0.285714285714286	0.535714285714286	1	0.178571428571429	1	0.285714285714286	0.642857142857143	0.892857142857143	0.392857142857143	1	0.25	1	0.107142857142857	0.0714285714285714	0.5	0.857142857142857	1	1	0.464285714285714	1	0.785714285714286	0.5	0.285714285714286	0.214285714285714	0.642857142857143	0.714285714285714	0.642857142857143	0.0357142857142857	1	0.821428571428571	0.178571428571429	1	0.25	0.214285714285714	0	0.214285714285714	0.214285714285714	0.214285714285714	0.642857142857143	0.571428571428571	0.214285714285714	0.285714285714286	0	0.285714285714286	1	0.714285714285714	0.75	0.75	0.214285714285714	0.178571428571429	0.142857142857143	0	0	0	0	0.5	0	0.892857142857143	0	0.428571428571429	0.285714285714286	1	1	0.428571428571429	0.142857142857143	0.428571428571429	0.357142857142857	0.964285714285714	0	1	0.892857142857143	0.607142857142857	0.678571428571429	1	1	0.214285714285714	1	0.178571428571429	0.392857142857143	0	0.714285714285714	0	1	1	1	0.714285714285714	0.285714285714286	0	0	0.642857142857143	0.285714285714286	0.714285714285714	0.571428571428571	0.0357142857142857	0.785714285714286	0.428571428571429	0.428571428571429	1	0.428571428571429	0.214285714285714	0.0714285714285714	0.892857142857143	0.107142857142857	0.285714285714286	0.285714285714286	0	0.285714285714286	1	0	0	1	0	1	1	0	1	0	1	1	1
170	Metastasis + NormalProliferation + Apoptosis	Cyclic	0.00457	42	0.428571428571429	0.714285714285714	0	0	0	1	0	0.80952380952381	0	0.19047619047619	0	0.428571428571429	0.238095238095238	0.714285714285714	0.428571428571429	0.666666666666667	0.666666666666667	0.333333333333333	0.666666666666667	0	0.19047619047619	1	0.761904761904762	0.380952380952381	0	0	1	0	0.380952380952381	0	0	0.0476190476190476	0	0.952380952380952	0.476190476190476	0.476190476190476	0	1	0	0.0476190476190476	0.523809523809524	1	0.238095238095238	1	1	0.761904761904762	1	0.619047619047619	0.238095238095238	0.333333333333333	0	0.333333333333333	0.333333333333333	0.333333333333333	0.666666666666667	0.666666666666667	0.666666666666667	0.666666666666667	0	0.0476190476190476	0.428571428571429	1	0.714285714285714	0.666666666666667	0.666666666666667	0.571428571428571	0	0.80952380952381	0.80952380952381	0.80952380952381	0.80952380952381	0	0.80952380952381	0.238095238095238	0	0	1	0.666666666666667	0.523809523809524	1	0.0476190476190476	1	0	0.523809523809524	0.761904761904762	0.428571428571429	0.952380952380952	0.0476190476190476	1	0	0.0476190476190476	0.523809523809524	0.761904761904762	1	1	0.428571428571429	1	0.714285714285714	0.5	0	0.238095238095238	0.666666666666667	0.714285714285714	0.666666666666667	0.0476190476190476	1	0.952380952380952	0.238095238095238	1	0	0.238095238095238	0.238095238095238	0.238095238095238	0.238095238095238	0.238095238095238	0.523809523809524	0.619047619047619	0.238095238095238	0	0	0.333333333333333	1	0.666666666666667	0.761904761904762	0.761904761904762	0.19047619047619	0	0.0476190476190476	0	0	0	0	0.428571428571429	0	0.80952380952381	0	0.761904761904762	0.238095238095238	1	1	0.380952380952381	0.0476190476190476	0.380952380952381	0.476190476190476	0.952380952380952	0	1	0.952380952380952	0.666666666666667	0.476190476190476	1	1	0.238095238095238	1	0.0476190476190476	0.333333333333333	0	0.761904761904762	1	1	1	1	0.714285714285714	0.238095238095238	0.0952380952380952	0.714285714285714	0	0.285714285714286	0.714285714285714	0.571428571428571	0.0476190476190476	0.761904761904762	0.380952380952381	0.428571428571429	1	0.380952380952381	0.238095238095238	0.0952380952380952	0.761904761904762	0.0476190476190476	0.285714285714286	0.333333333333333	0.0476190476190476	0.285714285714286	0	0	0	1	1	1	1	0	1	1	1	0	1
171	Metastasis + Apoptosis	Cyclic	0.00457	28	0.285714285714286	1	0	0.25	0	1	0	1	0	0	0	0.428571428571429	0	0.5	0.428571428571429	0.75	0.75	0.5	0.75	0.25	0.285714285714286	1	1	0.25	0	0	1	0.25	0.25	0	0	0	0	1	0.5	1	0	0	0	1	1	1	0.5	0	1	1	1	0.5	0	0.5	0.5	0.5	0.5	0.5	0.75	0.75	0.75	0.75	0.25	1	0.428571428571429	1	0.5	0.75	0.75	0.714285714285714	0	1	1	1	1	0	1	0.25	0	0	1	1	1	1	0.5	0.5	0	1	0.75	0.285714285714286	1	1	1	0	0	1	1	1	1	0.5	1	0.5	0.5	0	0.25	0.75	1	0.75	0.5	1	0	0.5	0	0	0.25	0	0	0	0	0.5	0.5	0.25	0	0	0	1	1	1	1	0	0	0.5	0	0	0	0	1	0.5	1	0.25	1	0.285714285714286	1	1	0.714285714285714	0	0.75	0	0.714285714285714	1	1	0	0.5	0.5	1	1	0.5	1	1	0.5	0	0.714285714285714	1	1	1	1	0.714285714285714	0.285714285714286	0	0.714285714285714	0	0.285714285714286	0.714285714285714	0.571428571428571	0	0.75	0	0.428571428571429	1	0.75	0.5	0	1	1	0.285714285714286	0.5	0	0.285714285714286	0	0	1	0	1	1	1	1	1	1	1	1	1
172	Metastasis + Apoptosis	Cyclic	0.00457	126	0.396825396825397	0.777777777777778	0	0.0158730158730159	0	1	0	1	0	0.111111111111111	0	0.428571428571429	0.206349206349206	0.746031746031746	0.428571428571429	0.73015873015873	0.73015873015873	0.46031746031746	0.73015873015873	0.0158730158730159	0.206349206349206	1	0.873015873015873	0.428571428571429	0	0	1	0.0158730158730159	0.428571428571429	0	0	0.0158730158730159	0	0.984126984126984	0.555555555555556	0.619047619047619	0	0	0	0.19047619047619	0.650793650793651	1	0.238095238095238	0	1	0.857142857142857	1	0.492063492063492	0.206349206349206	0.396825396825397	0	0.523809523809524	0.428571428571429	0.523809523809524	0.698412698412698	0.761904761904762	0.714285714285714	0.761904761904762	0.0158730158730159	0.206349206349206	0.428571428571429	1	0.746031746031746	0.793650793650794	0.73015873015873	0.603174603174603	0	0.857142857142857	1	1	1	0	0.952380952380952	0.238095238095238	0	0	1	0.761904761904762	0.53968253968254	1	0.174603174603175	1	0	0.650793650793651	0.761904761904762	0.396825396825397	0.920634920634921	0.206349206349206	1	0	0.0634920634920635	0.507936507936508	0.857142857142857	1	1	0.46031746031746	1	0.746031746031746	0.5	0	0.253968253968254	0.555555555555556	0.777777777777778	0.793650793650794	0.0793650793650794	1	0.80952380952381	0.238095238095238	1	0	0.253968253968254	0.206349206349206	0.206349206349206	0.206349206349206	0.206349206349206	0.634920634920635	0.507936507936508	0.253968253968254	0	0	0.301587301587302	1	0.698412698412698	0.73015873015873	0.73015873015873	0.158730158730159	0	0.0793650793650794	0	0	0	0	0.53968253968254	0	1	0	0.825396825396825	0.26984126984127	1	1	0.444444444444444	0.0793650793650794	0.428571428571429	0.349206349206349	0.904761904761905	0	1	0.80952380952381	0.587301587301587	0.714285714285714	1	1	0.238095238095238	1	0.174603174603175	0.412698412698413	0	0.73015873015873	1	1	1	1	0.714285714285714	0.26984126984127	0.0158730158730159	0.714285714285714	0	0.285714285714286	0.714285714285714	0.571428571428571	0.0317460317460317	0.80952380952381	0.349206349206349	0.428571428571429	1	0.428571428571429	0.238095238095238	0.0317460317460317	0.873015873015873	0.19047619047619	0.285714285714286	0.238095238095238	0.0158730158730159	0.285714285714286	0	0	0	0	1	1	1	0	1	1	1	1	1
173	Metastasis + Apoptosis	Cyclic	0.00457	154	0.402597402597403	0.714285714285714	0	0.194805194805195	1	1	0	0.948051948051948	0	0.051948051948052	0	0.428571428571429	0.194805194805195	0.545454545454545	0.428571428571429	0.714285714285714	0.714285714285714	0.428571428571429	0.714285714285714	0.194805194805195	0.25974025974026	1	0.948051948051948	0.285714285714286	0	0	1	0.181818181818182	0.285714285714286	0	0	0	0	1	0.662337662337662	0.454545454545455	0.012987012987013	1	0	0.12987012987013	0.61038961038961	1	0.519480519480519	1	0	0.974025974025974	1	0.61038961038961	0.194805194805195	0	0	0.506493506493506	0.428571428571429	0	0	0.753246753246753	0.714285714285714	0	0.194805194805195	0.311688311688312	0.428571428571429	1	0.545454545454545	0.792207792207792	0.714285714285714	0.597402597402597	0	1	0.948051948051948	0.948051948051948	0.948051948051948	0	0.922077922077922	0.38961038961039	0	0	1	0.311688311688312	0.519480519480519	1	0.103896103896104	1	0	0.61038961038961	0.597402597402597	0.402597402597403	0.935064935064935	0.324675324675325	1	0	0.025974025974026	0.532467532467532	0.974025974025974	1	1	0.493506493506494	1	0.545454545454545	0.5	0	0.233766233766234	0.584415584415584	0.714285714285714	0.766233766233766	0.168831168831169	1	0.87012987012987	0.727272727272727	0	0	0.233766233766234	0	0.194805194805195	0.194805194805195	0	0.506493506493506	0.441558441558442	0.233766233766234	0	0	0.311688311688312	1	0.688311688311688	0.74025974025974	0.74025974025974	0.142857142857143	0	0.207792207792208	0	0	0	0	0.506493506493506	0	0.948051948051948	0.012987012987013	0.415584415584416	0.285714285714286	1	1	0.415584415584416	0.207792207792208	0.285714285714286	0.38961038961039	0.935064935064935	1	1	0.87012987012987	0.727272727272727	0.571428571428571	1	1	0.519480519480519	1	0.103896103896104	0.272727272727273	0	0.714285714285714	0	1	1	0	0.714285714285714	0.285714285714286	0.012987012987013	0	0	0.285714285714286	0.714285714285714	0.571428571428571	0	0.545454545454545	0.38961038961039	0.428571428571429	1	0.285714285714286	0.519480519480519	0.12987012987013	0.948051948051948	0.12987012987013	0.285714285714286	0.363636363636364	0	0.285714285714286	0	0	0	1	0	0	1	1	1	0	1	1	1
174	Metastasis + Apoptosis	Cyclic	0.00457	154	0.415584415584416	0.714285714285714	0	0.12987012987013	1	1	0	0.935064935064935	0	0.0649350649350649	0	0.428571428571429	0.207792207792208	0.545454545454545	0.428571428571429	0.714285714285714	0.714285714285714	0.428571428571429	0.714285714285714	0.12987012987013	0.233766233766234	1	0.935064935064935	0.350649350649351	0	0	1	0.116883116883117	0.350649350649351	0	0	0	0	1	0.649350649350649	0.480519480519481	0.012987012987013	1	0	0.12987012987013	0.61038961038961	1	0.493506493506494	1	0	0.948051948051948	1	0.597402597402597	0.207792207792208	0.454545454545455	0	0.506493506493506	0.428571428571429	0.506493506493506	0.727272727272727	0.753246753246753	0.714285714285714	0.753246753246753	0.12987012987013	0.25974025974026	0.428571428571429	1	0.545454545454545	0.792207792207792	0.714285714285714	0.584415584415584	0	0.961038961038961	0.935064935064935	0.935064935064935	0.935064935064935	0	0.922077922077922	0.38961038961039	0	0	1	0.25974025974026	0.519480519480519	1	0.103896103896104	1	0	0.61038961038961	0.597402597402597	0.415584415584416	0.948051948051948	0.25974025974026	1	0	0.025974025974026	0.519480519480519	0.948051948051948	1	1	0.493506493506494	1	0.545454545454545	0.5	0	0.233766233766234	0.584415584415584	0.714285714285714	0.766233766233766	0.12987012987013	1	0.87012987012987	0.662337662337662	0	0	0.233766233766234	0.207792207792208	0.207792207792208	0.207792207792208	0.207792207792208	0.506493506493506	0.441558441558442	0.233766233766234	0	0	0.311688311688312	1	0.688311688311688	0.74025974025974	0.74025974025974	0.155844155844156	0	0.12987012987013	0	0	0	0	0.493506493506494	0	0.935064935064935	0	0.441558441558442	0.25974025974026	1	1	0.441558441558442	0.12987012987013	0.350649350649351	0.38961038961039	0.948051948051948	1	1	0.87012987012987	0.662337662337662	0.623376623376623	1	1	0.493506493506494	1	0.103896103896104	0.337662337662338	0	0.74025974025974	1	1	1	1	0.714285714285714	0.25974025974026	0.038961038961039	0	0	0.285714285714286	0.714285714285714	0.571428571428571	0.025974025974026	0.766233766233766	0.285714285714286	0.428571428571429	1	0.350649350649351	0.493506493506494	0.0909090909090909	0.935064935064935	0.12987012987013	0.285714285714286	0.363636363636364	0	0.285714285714286	0	0	0	1	0	1	1	1	1	1	1	1	1
175	Metastasis + NormalProliferation + Apoptosis	Cyclic	0.00457	28	0.428571428571429	0.5	0	0.25	0	1	0	0	0	1	0	0.428571428571429	0.5	0.5	0.428571428571429	0.75	0.75	0.5	0.75	0.25	0	1	0	0.25	0	0	1	0.25	0.25	0	0	0	0	0.857142857142857	0.5	1	0	1	0	1	0	1	0.5	1	1	1	0	1	0.5	0	0.5	0.5	0.5	0	0	0.75	0.75	0	0.25	1	0.428571428571429	0	0.5	0.75	0.75	0.571428571428571	0	1	0	0	0	0	0.75	0.5	0	0	0	0.571428571428571	0	1	0.5	0	0	0	0.5	0.428571428571429	1	1	1	0	0.5	0.75	1	1	1	0.5	1	0.5	0.5	0	0.25	0.75	0.5	0.75	0.5	1	0	0.5	0	0	0.25	0	0.5	0.5	0	0.5	0.5	0.25	0	0	0	1	1	1	1	0.25	0	0.75	0	0	0	0	0	0.5	0	0.25	0.428571428571429	0	1	1	0	0.5	0.75	1	0	1	1	0	0.5	1	0	0	0.5	1	1	0.5	0	1	0	0.75	0.75	0	0.714285714285714	0	1	0.714285714285714	0	0.285714285714286	0.714285714285714	0.571428571428571	0.142857142857143	0.5	0	0.428571428571429	1	0.75	0.5	0.142857142857143	0	0	0.285714285714286	0	0	0.285714285714286	0	0	1	1	1	0	0	1	1	0	1	1	1
176	Metastasis + NormalProliferation + Apoptosis	Cyclic	0.00457	224	0.428571428571429	0.625	0	0.25	0	1	0	1	0.0625	0.1875	0.125	0.428571428571429	0.3125	0.5625	0.428571428571429	0.75	0.75	0.5	0.75	0.25	0.1875	1	0.839285714285714	0.4375	0	0.1875	1	0.125	0.4375	0	0	0.0267857142857143	0	0.973214285714286	0.5625	0.625	0.0625	0	0	0.1875	0.5	1	0.5	0	1	0.9375	1	0.625	0.3125	0.4375	0	0.5	0.5	0	0.71875	0.75	0.75	0.5	0.25	0.4375	0.428571428571429	1	0.5625	0.6875	0.75	0.571428571428571	0.4375	0.9375	1	1	1	1	0.5	0.1875	0.5	0.1875	1	0.642857142857143	0.5	1	0.1875	1	0.5	0.5	0.75	0.428571428571429	1	0.4375	1	0.25	0	0.625	0.9375	1	1	0.5	1	0.5625	0.5	0.5	0.25	0.5625	0.625	0.5	0.25	1	0.8125	0.6875	0	0.125	0.25	0.3125	0.3125	0.3125	0.3125	0.5	0.4375	0.25	0.4375	0.0625	0.75	0.25	0.5625	0.75	0.75	0.1875	0.3125	0.25	0.1875	0	0	0	0.5	0	1	0	0.714285714285714	0.241071428571429	1	1	0.357142857142857	0.125	0.4375	0.25	1	1	1	1	0.6875	0.75	1	1	0.5	1	0.1875	0.3125	0.125	0.758928571428571	1	1	1	1	0.714285714285714	0.241071428571429	0.107142857142857	0.714285714285714	1	0.285714285714286	0.714285714285714	0.571428571428571	0.0267857142857143	0.78125	0.3125	0.428571428571429	1	0.4375	0.5	0.125	0.785714285714286	0	0.285714285714286	0.5	0.00892857142857143	0.285714285714286	1	0	0	0	1	1	1	1	1	0	1	0	1
177	Metastasis + Apoptosis	Cyclic	0.00457	154	0.415584415584416	0.714285714285714	0	0.12987012987013	0	1	0	0.935064935064935	0	0.0649350649350649	0	0.428571428571429	0.207792207792208	0.545454545454545	0.428571428571429	0.714285714285714	0.714285714285714	0.428571428571429	0.714285714285714	0.12987012987013	0.233766233766234	1	0.935064935064935	0.350649350649351	0	0	1	0.116883116883117	0.350649350649351	0	0	0.0649350649350649	0	1	0.649350649350649	0.480519480519481	0.012987012987013	1	0	0.12987012987013	0.61038961038961	1	0.493506493506494	1	1	0.948051948051948	1	0.597402597402597	0.207792207792208	0.454545454545455	0	0.506493506493506	0.428571428571429	0.506493506493506	0.727272727272727	0.753246753246753	0.714285714285714	0.753246753246753	0.12987012987013	0.25974025974026	0.428571428571429	1	0.545454545454545	0.792207792207792	0.714285714285714	0.584415584415584	0	0.961038961038961	0.935064935064935	0.935064935064935	0.935064935064935	0	0.922077922077922	0.38961038961039	0	0	1	0.701298701298701	0.519480519480519	1	0.103896103896104	1	0	0.61038961038961	0.597402597402597	0.415584415584416	0.948051948051948	0.25974025974026	1	0	0.025974025974026	0.519480519480519	0.948051948051948	1	1	0.493506493506494	1	0.545454545454545	0.5	0	0.233766233766234	0.584415584415584	0.714285714285714	0.766233766233766	0.12987012987013	1	0.87012987012987	0.662337662337662	0	0	0.233766233766234	0.207792207792208	0.207792207792208	0.207792207792208	0.207792207792208	0.506493506493506	0.441558441558442	0.233766233766234	0	0	0.311688311688312	1	0.688311688311688	0.74025974025974	0.74025974025974	0.155844155844156	0	0.12987012987013	0	0	0	0	0.493506493506494	0	0.935064935064935	0	0.753246753246753	0.25974025974026	1	1	0.441558441558442	0.12987012987013	0.350649350649351	0.38961038961039	0.948051948051948	1	1	0.87012987012987	0.662337662337662	0.623376623376623	1	1	0.493506493506494	1	0.103896103896104	0.337662337662338	0	0.74025974025974	1	1	1	1	0.714285714285714	0.25974025974026	0.038961038961039	0.714285714285714	0	0.285714285714286	0.714285714285714	0.571428571428571	0.025974025974026	0.766233766233766	0.285714285714286	0.428571428571429	1	0.350649350649351	0.493506493506494	0.0909090909090909	0.87012987012987	0.12987012987013	0.285714285714286	0.363636363636364	0.025974025974026	0.285714285714286	0	0	0	1	1	1	1	1	1	1	1	1	1
178	Metastasis + Senescence + NormalProliferation + Apoptosis	Cyclic	0.00457	112	0.0892857142857143	0.3125	0	0.25	0	1	0	1	0	0.0625	0	0.428571428571429	0.4375	0.5625	0.428571428571429	0.625	0.625	0.3125	0.625	0.25	0	0	0.928571428571429	0.3125	0	0	1	0.1875	0.3125	0	0	0	0	0.973214285714286	0.5625	0.3125	0.0625	0	0	0.0625	0	0	0.625	0	1	0.875	0	1	0.625	0.375	0	0.375	0.25	0	0.625	0.625	0.4375	0	0.25	0.25	0.0446428571428571	0	0.5625	0.5	0.625	0.910714285714286	0.0625	1	1	1	0.5	0	0.625	0.3125	0	0	0	0.6875	0	0.4375	0.0625	0	0	0	0.6875	0.0892857142857143	0.3125	0.3125	1	0	0.4375	0.3125	0.875	1	1	0.5	1	0.5625	0.5	0	0.1875	0.5	0.3125	0.4375	0.125	1	0.9375	0.75	0	0	0.1875	0.4375	0.4375	0.25	0	0.5	0.375	0.1875	0	0	0.3125	1	0.6875	0.6875	0.6875	0.1875	0	0.3125	0	0	0	0	0.25	0	0.5	0.0625	0.428571428571429	0.25	1	1	0	0.3125	0.3125	1	0	1	1	0	0.75	0.5	0	0	0.625	1	0.0625	0.25	0	0.75	0.8125	0.8125	0.375	0	0.714285714285714	0.25	0.0892857142857143	0.714285714285714	0	0.285714285714286	0.714285714285714	0.571428571428571	0.00892857142857143	0.75	0.3125	0.428571428571429	1	0.3125	0.625	0.276785714285714	0.9375	0.0625	0.285714285714286	0	0	0.285714285714286	0	0	0	0	1	0	0	1	1	1	1	0	1
179	Metastasis + Apoptosis	Cyclic	0.00457	154	0.402597402597403	0.714285714285714	0	0.12987012987013	0	1	0	0.935064935064935	0	0.0649350649350649	0	0.428571428571429	0.207792207792208	0.545454545454545	0.428571428571429	0.714285714285714	0.714285714285714	0.428571428571429	0.714285714285714	0.12987012987013	0.246753246753247	1	0.935064935064935	0.350649350649351	0	0	1	0.116883116883117	0.350649350649351	0	0	0.051948051948052	0	1	0.649350649350649	0.480519480519481	0.012987012987013	1	0	0.12987012987013	0.61038961038961	1	0.493506493506494	1	1	0.948051948051948	1	0.597402597402597	0.207792207792208	0.454545454545455	0	0.506493506493506	0.428571428571429	0.506493506493506	0.727272727272727	0.753246753246753	0.714285714285714	0.753246753246753	0.12987012987013	0.25974025974026	0.428571428571429	1	0.545454545454545	0.792207792207792	0.714285714285714	0.597402597402597	0	0.961038961038961	0.935064935064935	0.935064935064935	0.935064935064935	0	0.922077922077922	0.38961038961039	0	0	1	0.753246753246753	0.519480519480519	1	0.103896103896104	1	0	0.61038961038961	0.597402597402597	0.402597402597403	0.935064935064935	0.25974025974026	1	0	0.025974025974026	0.519480519480519	0.948051948051948	1	1	0.493506493506494	1	0.545454545454545	0.5	0	0.233766233766234	0.584415584415584	0.714285714285714	0.766233766233766	0.12987012987013	1	0.87012987012987	0.662337662337662	0	0	0.233766233766234	0.207792207792208	0.207792207792208	0.207792207792208	0.207792207792208	0.506493506493506	0.441558441558442	0.233766233766234	0	0	0.311688311688312	1	0.688311688311688	0.74025974025974	0.74025974025974	0.155844155844156	0	0.12987012987013	0	0	0	0	0.493506493506494	0	0.935064935064935	0	0.792207792207792	0.285714285714286	1	1	0.415584415584416	0.12987012987013	0.350649350649351	0.38961038961039	0.935064935064935	1	1	0.87012987012987	0.662337662337662	0.623376623376623	1	1	0.493506493506494	1	0.103896103896104	0.337662337662338	0	0.714285714285714	1	1	1	1	0.714285714285714	0.285714285714286	0.025974025974026	0.714285714285714	0	0.285714285714286	0.714285714285714	0.571428571428571	0	0.766233766233766	0.285714285714286	0.428571428571429	1	0.350649350649351	0.493506493506494	0.12987012987013	0.883116883116883	0.12987012987013	0.285714285714286	0.363636363636364	0.012987012987013	0.285714285714286	0	0	0	1	1	1	1	1	1	1	1	1	1
180	Quiescence + Senescence + Apoptosis	Cyclic	0.00457	84	0	0.166666666666667	0	0.25	1	1	0	1	0	0	0.25	0.428571428571429	0.5	0.5	0.428571428571429	0.666666666666667	0.666666666666667	0.333333333333333	0.666666666666667	0.25	0.285714285714286	1	1	0.25	0	0.333333333333333	1	0.25	0.25	0	0	0	0	1	0.5	1	0	1	0	0.75	0	1	0.5	1	0	1	0	0.5	0.75	0	0.5	0.666666666666667	0.333333333333333	0	0	0.833333333333333	0.583333333333333	0	0.25	1	0	0	0.5	0.833333333333333	0.666666666666667	1	0.5	1	1	1	1	0	0.166666666666667	0.5	0.5	0.25	0.5	0	0	1	0.5	0.25	0.5	0	0.5	0	1	1	1	0.5	0.5	0.75	1	1	1	0.5	1	0.5	0.5	0	0.25	0.75	0.166666666666667	0.75	0.25	1	0.25	0.5	0	0.25	0.25	0	0.5	0.5	0	0.5	0.166666666666667	0.25	0.5	0	0.25	1	0.75	0.75	0.75	0.25	0	0.75	0.333333333333333	0	0	0	0.75	0.5	1	0.25	0	0.285714285714286	1	1	0	0.5	0.75	0.5	0	1	1	0	0.5	0.5	0	0	0.5	1	0.75	0.5	0.25	0.714285714285714	0	0.75	0.75	0	0.714285714285714	0.285714285714286	0	0	0	0.285714285714286	0.714285714285714	0.571428571428571	0	0.5	0	0.428571428571429	1	0.75	0.5	0.285714285714286	1	0.75	0.285714285714286	0	0	0.285714285714286	1	0	1	1	0	0	0	1	1	0	1	1	1
181	Metastasis + NormalProliferation + Apoptosis	Cyclic	0.00457	28	0.428571428571429	0.75	0	0.25	0	1	0	0	0	1	0	0.428571428571429	0	0.5	0.428571428571429	0.75	0.75	0.5	0.75	0.25	0	1	0	0.25	0	0	1	0.25	0.25	0	0	0	0	0.857142857142857	0.5	1	0	1	0	1	1	1	0.5	1	1	1	1	0.5	0	0.5	0.5	0.5	0	0	0.75	0.75	0	0.5	0.25	1	0.428571428571429	1	0.5	0.5	0.75	0.571428571428571	0.5	1	0	0	0	1	0	0	0.5	0	1	1	1	1	0.5	0.5	0.5	1	1	0.428571428571429	1	1	1	0	0	0.75	1	1	1	0.5	1	0.5	0.5	1	0.25	0.5	0.75	0	0.5	1	0	0.5	0	0	0.25	0	0	0	0	0.5	0.25	0.25	0.5	0	0	1	1	0.75	0.75	0	0.5	0.5	0	0	0	0	0	0.5	0	0.25	1	0	1	1	0.714285714285714	0	0.75	0	1	1	1	1	0.5	1	1	1	0.5	1	1	0.5	0	1	1	1	0	1	0.714285714285714	0	1	0.714285714285714	1	0.285714285714286	0.714285714285714	0.571428571428571	0.142857142857143	0.75	0	0.428571428571429	1	0.75	0.5	0	0	0	0.285714285714286	0.5	0	0.285714285714286	1	0	1	1	1	1	1	1	1	1	1	0	1
182	Metastasis + NormalProliferation + Apoptosis	Cyclic	0.00457	28	0.428571428571429	0.5	0.25	0.25	0	1	0	0	0	1	0	0.428571428571429	0.5	0.5	0.428571428571429	0.75	0.75	0.5	0.75	0.25	0	1	0	0.25	0	0	1	0.25	0.25	0	0	0	0	0.857142857142857	0.5	1	0	1	0	1	0	1	0.5	1	1	1	0	0.75	0.5	0.5	0.5	0.5	0.5	0.5	0.75	0.75	0.75	0.75	0.25	1	0.428571428571429	0	0.5	0.75	0.75	0.571428571428571	0.5	1	0	0	0	0	0.25	0.25	0.5	0	0.5	0.571428571428571	0	1	0.5	0.25	0.5	0	0.5	0.428571428571429	1	1	1	0.25	0.5	0.75	1	1	1	0.5	1	0.5	0.5	0.5	0.25	0.75	0.5	0.75	0.5	1	0	0.5	0	0.25	0.25	0.5	0.5	0.5	0.5	0.5	0.5	0.25	0.5	0	0	1	1	1	1	0.25	0.25	0.75	0	0	0	0	0	0.5	0	0.25	0.428571428571429	0	1	1	0	0.5	0.75	0.75	0	1	1	0	0.5	1	0	0	0.5	1	1	0.5	0	1	0.75	0.75	0.75	0.75	0.714285714285714	0	1	0.714285714285714	0.5	0.285714285714286	0.714285714285714	0.571428571428571	0.142857142857143	0.75	0	0.428571428571429	1	0.75	0.5	0.142857142857143	0	0	0.285714285714286	0	0	0.285714285714286	1	0	1	1	1	1	0	1	1	1	1	1	1
183	Metastasis + Apoptosis	Cyclic	0.00457	154	0.402597402597403	0.714285714285714	0	0.194805194805195	0	1	0	1	0	0.051948051948052	0	0.428571428571429	0.194805194805195	0.545454545454545	0.428571428571429	0.714285714285714	0.714285714285714	0.428571428571429	0.714285714285714	0.194805194805195	0.272727272727273	1	0.974025974025974	0.285714285714286	0	0	1	0.181818181818182	0.285714285714286	0	0	0.012987012987013	0	1	0.662337662337662	0.454545454545455	0.012987012987013	0	0	0.12987012987013	0.61038961038961	1	0.519480519480519	0	1	0.974025974025974	1	0.61038961038961	0.194805194805195	0	0	0.506493506493506	0.428571428571429	0	0	0.753246753246753	0.714285714285714	0	0.194805194805195	0.311688311688312	0.428571428571429	1	0.545454545454545	0.792207792207792	0.714285714285714	0.597402597402597	0	1	1	1	1	0	0.922077922077922	0.38961038961039	0	0	1	0.727272727272727	0.519480519480519	1	0.103896103896104	1	0	0.61038961038961	0.597402597402597	0.402597402597403	0.948051948051948	0.324675324675325	1	0	0.025974025974026	0.532467532467532	0.974025974025974	1	1	0.493506493506494	1	0.545454545454545	0.5	0	0.233766233766234	0.584415584415584	0.714285714285714	0.766233766233766	0.168831168831169	1	0.87012987012987	0.727272727272727	0	0	0.233766233766234	0	0.194805194805195	0.194805194805195	0	0.506493506493506	0.441558441558442	0.233766233766234	0	0	0.311688311688312	1	0.688311688311688	0.74025974025974	0.74025974025974	0.142857142857143	0	0.207792207792208	0	0	0	0	0.519480519480519	0	1	0.012987012987013	0.779220779220779	0.272727272727273	1	1	0.454545454545455	0.207792207792208	0.285714285714286	0.38961038961039	0.948051948051948	1	1	0.87012987012987	0.727272727272727	0.571428571428571	1	1	0.519480519480519	1	0.103896103896104	0.272727272727273	0	0.727272727272727	0	1	1	0	0.714285714285714	0.272727272727273	0.025974025974026	0.714285714285714	0	0.285714285714286	0.714285714285714	0.571428571428571	0.025974025974026	0.545454545454545	0.38961038961039	0.428571428571429	1	0.285714285714286	0.519480519480519	0.103896103896104	0.935064935064935	0.12987012987013	0.285714285714286	0.363636363636364	0	0.285714285714286	0	0	0	0	1	0	1	1	1	0	1	1	1
184	Metastasis + Apoptosis	Cyclic	0.00457	28	0.428571428571429	1	0	0.25	1	1	0	1	0	0	0	0.428571428571429	0	0.5	0.428571428571429	0.75	0.75	0.5	0.75	0.25	0.285714285714286	1	1	0.25	0	0	1	0.25	0.25	0	0	0	0	1	0.5	1	0	0	0	1	1	1	0.5	0	0	1	1	0.5	0	0.5	0.5	0.5	0.5	0	0.75	0.75	0.75	0.5	0.25	1	0.285714285714286	1	0.5	0.75	0.75	0.571428571428571	0.5	1	1	1	1	1	0	0	0.5	0.5	1	1	1	1	0.5	0.5	0.5	1	1	0.428571428571429	1	1	1	0	0	0.75	1	1	1	0.5	1	0.5	0.5	1	0.25	0.75	1	0.5	0.5	1	0	0.5	0	0	0.25	0	0	0	0	0.5	0.5	0.25	0.5	0	0	1	1	1	1	0	0.5	0.5	0	0	0	0	0.5	0.5	1	0.25	0.714285714285714	0.285714285714286	1	1	0.714285714285714	0	0.75	0	1	1	1	1	0.5	0.5	1	1	0.5	1	1	0.5	0	0.714285714285714	1	1	1	1	0.714285714285714	0.285714285714286	0	0	1	0.285714285714286	0.714285714285714	0.571428571428571	0	0.75	0	0.428571428571429	1	0.75	0.5	0	1	0	0.285714285714286	0.5	0	0.285714285714286	1	0	1	0	0	1	1	1	1	1	1	1	1
185	Metastasis + Apoptosis	Cyclic	0.00457	28	0.392857142857143	0.75	0	0.25	0	1	0	1	0	0	0	0.428571428571429	0	0.5	0.428571428571429	0.75	0.75	0.5	0.75	0.25	0.285714285714286	1	1	0.25	0	0	1	0.25	0.25	0	0	0.0714285714285714	0	1	0.75	0.5	0	1	0	0.25	0.75	1	0.5	1	1	1	1	0.5	0	0.5	0	0.5	0.5	0.5	0.75	0.75	0.75	0.75	0.25	0.5	0.428571428571429	1	0.5	0.75	0.75	0.607142857142857	0	1	1	1	1	0	1	0.25	0	0	1	0.821428571428571	0.5	1	0.25	1	0	0.75	0.75	0.392857142857143	0.892857142857143	0.5	1	0	0	0.5	1	1	1	0.5	1	0.5	0.5	0	0.25	0.75	0.75	0.75	0.25	1	0.75	0.75	0	0	0.25	0	0	0	0	0.5	0.5	0.25	0	0	0.25	1	0.75	0.75	0.75	0	0	0.25	0	0	0	0	0.5	0	1	0	0.857142857142857	0.285714285714286	1	1	0.535714285714286	0.25	0.25	0.25	0.892857142857143	1	1	0.75	0.75	0.5	1	1	0.5	1	0.25	0.25	0	0.714285714285714	1	1	1	1	0.714285714285714	0.285714285714286	0	0.714285714285714	0	0.285714285714286	0.714285714285714	0.571428571428571	0	0.75	0.5	0.428571428571429	1	0.25	0.5	0.0714285714285714	0.928571428571429	0.25	0.285714285714286	0.25	0.0357142857142857	0.285714285714286	0	0	0	1	1	1	1	1	1	1	1	0	1
186	Metastasis + NormalProliferation + Apoptosis	Cyclic	0.00457	112	0.428571428571429	0.625	0	0.25	1	1	0	1	0.0625	0.1875	0.125	0.428571428571429	0.3125	0.5625	0.428571428571429	0.75	0.75	0.5	0.75	0.25	0.1875	1	0.839285714285714	0.4375	0	0.1875	1	0.125	0.4375	0	0	0	0	0.973214285714286	0.5625	0.625	0.0625	0	0	0.1875	0.5	1	0.5	0	0	0.9375	1	0.625	0.3125	0	0	0.5	0.5	0	0	0.75	0.75	0.5	0.25	0.4375	0.428571428571429	1	0.5625	0.6875	0.75	0.571428571428571	0.4375	0.9375	1	1	1	1	0.5	0.1875	0.5	0.1875	1	0.214285714285714	0.5	1	0.1875	1	0.5	0.5	0.75	0.428571428571429	1	0.4375	1	0.25	0	0.625	0.9375	1	1	0.5	1	0.5625	0.5	0.5	0.25	0.5625	0.625	0.5	0.25	1	0.8125	0.6875	0	0.125	0.25	0	0.3125	0.3125	0.3125	0.5	0.4375	0.25	0.4375	0.0625	0.75	0.25	0.5625	0.75	0.75	0.1875	0.3125	0.25	0.1875	0	0	0	0.5	0	1	0	0.357142857142857	0.241071428571429	1	1	0.357142857142857	0.125	0.4375	0.25	1	1	1	1	0.6875	0.75	1	1	0.5	1	0.1875	0.3125	0.125	0.758928571428571	0	1	1	1	0.714285714285714	0.241071428571429	0.107142857142857	0	1	0.285714285714286	0.714285714285714	0.571428571428571	0.0267857142857143	0.5625	0.3125	0.428571428571429	1	0.4375	0.5	0.125	0.8125	0	0.285714285714286	0.5	0	0.285714285714286	1	0	0	0	0	1	1	1	1	0	1	1	1
187	Metastasis + Apoptosis	Cyclic	0.00457	28	0.428571428571429	0.75	0	0.25	0	1	0	1	0	0	0	0.428571428571429	0	0.5	0.428571428571429	0.75	0.75	0.5	0.75	0.25	0.285714285714286	1	1	0.25	0	0	1	0.25	0.25	0	0	0	0	1	0.5	1	0	0	0	1	1	1	0.5	0	1	1	1	0.5	0	0	0.5	0.5	0.5	0	0	0.75	0.75	0.5	0.25	1	0.428571428571429	1	0.5	0.75	0.75	0.571428571428571	0.5	1	1	1	1	1	0	0	0.5	0.5	1	1	1	1	0.5	0.5	0.5	1	1	0.428571428571429	1	1	1	0	0	0.75	1	1	1	0.5	1	0.5	0.5	1	0.25	0.75	0.75	0.5	0.5	1	0	0.5	0	0	0.25	0	0	0	0	0.5	0.25	0.25	0.5	0	0	0	1	0.75	0.75	0	0.5	0.5	0	0	0	0	0.5	0.5	1	0.25	1	0.285714285714286	1	1	0.714285714285714	0	0.75	0	1	1	1	1	0.5	0.5	1	1	0.5	1	1	0.5	0	0.714285714285714	0	1	1	1	0.714285714285714	0.285714285714286	0	0.714285714285714	1	0.285714285714286	0.714285714285714	0.571428571428571	0	0.5	0	0.428571428571429	1	0.75	0.5	0	1	0	0.285714285714286	0.5	0	0.285714285714286	1	0	1	0	1	1	1	1	1	0	1	0	1
188	Metastasis + NormalProliferation + Apoptosis	Cyclic	0.00457	154	0.493506493506494	0.714285714285714	0	0.155844155844156	1	1	0	1	0	0.0649350649350649	0	0	0.194805194805195	0.545454545454545	0	0.714285714285714	0.714285714285714	0.428571428571429	0.714285714285714	0.155844155844156	0	1	0.935064935064935	0.350649350649351	0	0	1	0.142857142857143	0.350649350649351	0	0	0	0	1	0.662337662337662	0.480519480519481	0.025974025974026	0	0	0.12987012987013	0.61038961038961	1	0.493506493506494	0	0	0.948051948051948	1	0.61038961038961	0.194805194805195	0	0	0.506493506493506	0.428571428571429	0.506493506493506	0	0.753246753246753	0.714285714285714	0.753246753246753	0.155844155844156	0.272727272727273	0.493506493506494	1	0.545454545454545	0.792207792207792	0.714285714285714	0.506493506493506	0	0.961038961038961	1	1	1	0	0.922077922077922	0.38961038961039	0	0	1	0.311688311688312	0.519480519480519	1	0.103896103896104	1	0	0.61038961038961	0.597402597402597	0.493506493506494	0.941558441558442	0.285714285714286	1	0	0.025974025974026	0.532467532467532	0.948051948051948	1	1	0.493506493506494	1	0.545454545454545	0.5	0	0.233766233766234	0.584415584415584	0.714285714285714	0.766233766233766	0.12987012987013	1	0.87012987012987	0.675324675324675	0	0	0.233766233766234	0	0.194805194805195	0.194805194805195	0.194805194805195	0.506493506493506	0.441558441558442	0.233766233766234	0	0	0.311688311688312	1	0.688311688311688	0.74025974025974	0.74025974025974	0.155844155844156	0	0.142857142857143	0	0	0	0	0.519480519480519	0	1	0.012987012987013	0.61038961038961	0	1	1	0.61038961038961	0.142857142857143	0.350649350649351	0.38961038961039	0.941558441558442	1	1	0.87012987012987	0.675324675324675	0.61038961038961	1	1	0.493506493506494	1	0.103896103896104	0.324675324675325	0	1	0	1	1	1	0	0	0.038961038961039	0	0	0	1	1	0	0.545454545454545	0.311688311688312	0	1	0.350649350649351	0.493506493506494	0	0.935064935064935	0.12987012987013	0	0.363636363636364	0	0	0	0	0	0	0	1	1	1	1	0	1	1	0
189	Metastasis + Apoptosis	Cyclic	0.00457	126	0.396825396825397	0.777777777777778	0	0.0158730158730159	0	1	0	1	0	0.111111111111111	0	0.428571428571429	0.174603174603175	0.746031746031746	0.428571428571429	0.73015873015873	0.73015873015873	0.46031746031746	0.73015873015873	0.0158730158730159	0.206349206349206	1	0.873015873015873	0.428571428571429	0	0	1	0.0158730158730159	0.428571428571429	0	0	0.0158730158730159	0	0.984126984126984	0.555555555555556	0.619047619047619	0	0	0	0.19047619047619	0.650793650793651	1	0.238095238095238	0	1	0.857142857142857	1	0.492063492063492	0.174603174603175	0	0	0.523809523809524	0.428571428571429	0.523809523809524	0	0.761904761904762	0.714285714285714	0.761904761904762	0.0158730158730159	0.206349206349206	0.428571428571429	1	0.746031746031746	0.793650793650794	0.73015873015873	0.603174603174603	0	0.857142857142857	1	1	1	0	0.952380952380952	0.238095238095238	0	0	1	0.761904761904762	0.53968253968254	1	0.174603174603175	1	0	0.650793650793651	0.761904761904762	0.396825396825397	0.920634920634921	0.206349206349206	1	0	0.0634920634920635	0.507936507936508	0.857142857142857	1	1	0.46031746031746	1	0.746031746031746	0.5	0	0.253968253968254	0.555555555555556	0.777777777777778	0.793650793650794	0.0793650793650794	1	0.80952380952381	0.238095238095238	1	0	0.253968253968254	0	0.174603174603175	0.174603174603175	0.174603174603175	0.634920634920635	0.507936507936508	0.253968253968254	0	0	0.301587301587302	1	0.698412698412698	0.73015873015873	0.73015873015873	0.126984126984127	0	0.0793650793650794	0	0	0	0	0.53968253968254	0	1	0	0.825396825396825	0.26984126984127	1	1	0.444444444444444	0.0793650793650794	0.428571428571429	0.349206349206349	0.904761904761905	0	0	0.80952380952381	0.587301587301587	0.714285714285714	1	1	0.238095238095238	1	0.174603174603175	0.412698412698413	0	0.73015873015873	0	1	1	1	0.714285714285714	0.26984126984127	0.0158730158730159	0.714285714285714	0	0.285714285714286	0.714285714285714	0.571428571428571	0.0317460317460317	0.746031746031746	0.349206349206349	0.428571428571429	1	0.428571428571429	0.238095238095238	0.0317460317460317	0.873015873015873	0.19047619047619	0.285714285714286	0.238095238095238	0.0158730158730159	0.285714285714286	0	0	0	0	1	1	1	0	0	0	1	1	1
190	Metastasis + NormalProliferation + Apoptosis	Cyclic	0.00457	54	0.222222222222222	0.296296296296296	0	0	0	1	0	0	0	0.148148148148148	0	0	0.407407407407407	0.814814814814815	0	0.62962962962963	0.62962962962963	0.333333333333333	0.62962962962963	0	0	0	0.851851851851852	0.407407407407407	0	0	1	0	0.407407407407407	0	0	0	0	1	0.444444444444444	0.444444444444444	0	0	0	0.111111111111111	0	0	0.037037037037037	0	1	0.703703703703704	0	1	0.555555555555556	0	0.037037037037037	0.407407407407407	0.259259259259259	0.407407407407407	0	0.666666666666667	0.407407407407407	0.666666666666667	0	0.111111111111111	0.148148148148148	0	0.814814814814815	0.444444444444444	0.62962962962963	0.777777777777778	0.037037037037037	0.703703703703704	0	0	0	0	0.62962962962963	0.185185185185185	0	0	0	0.888888888888889	0	0.148148148148148	0.0740740740740741	0	0	0	0.851851851851852	0.222222222222222	0.111111111111111	0.111111111111111	1	0	0.407407407407407	0.444444444444444	0.703703703703704	1	1	0.407407407407407	1	0.814814814814815	0.5	0	0.296296296296296	0.666666666666667	0.296296296296296	0.407407407407407	0.037037037037037	1	0.888888888888889	0	1	0	0.296296296296296	0	0.407407407407407	0.259259259259259	0.407407407407407	0.62962962962963	0.518518518518518	0.296296296296296	0	0	0.333333333333333	1	0.666666666666667	0.666666666666667	0.666666666666667	0.185185185185185	0	0.111111111111111	0	0	0	0	0	0.037037037037037	0	0	1	0	1	1	0	0.111111111111111	0.444444444444444	1	0	0	1	0	0.666666666666667	0.592592592592593	0	0	0.037037037037037	0	0.111111111111111	0.333333333333333	0	1	0	0.814814814814815	0.37037037037037	0.814814814814815	0	0	1	1	0	0	1	1	0	0.814814814814815	0.518518518518518	0	1	0.444444444444444	0.037037037037037	0	0.851851851851852	0	0	0	0	0	0	0	0	0	1	1	0	0	1	0	1	0	0
191	Metastasis + Apoptosis	Cyclic	0.00457	154	0.402597402597403	0.714285714285714	0	0.155844155844156	0	1	0	0.935064935064935	0	0.0649350649350649	0	0.428571428571429	0.194805194805195	0.545454545454545	0.428571428571429	0.714285714285714	0.714285714285714	0.428571428571429	0.714285714285714	0.155844155844156	0.272727272727273	1	0.974025974025974	0.350649350649351	0	0	1	0.142857142857143	0.350649350649351	0	0	0.012987012987013	0	1	0.662337662337662	0.480519480519481	0.025974025974026	1	0	0.12987012987013	0.61038961038961	1	0.493506493506494	1	1	0.948051948051948	1	0.61038961038961	0.194805194805195	0	0	0.506493506493506	0.428571428571429	0.506493506493506	0	0.753246753246753	0.714285714285714	0.753246753246753	0.155844155844156	0.272727272727273	0.428571428571429	1	0.545454545454545	0.792207792207792	0.714285714285714	0.597402597402597	0	0.961038961038961	0.935064935064935	0.935064935064935	0.935064935064935	0	0.922077922077922	0.38961038961039	0	0	1	0.727272727272727	0.519480519480519	1	0.103896103896104	1	0	0.61038961038961	0.597402597402597	0.402597402597403	0.948051948051948	0.285714285714286	1	0	0.025974025974026	0.532467532467532	0.948051948051948	1	1	0.493506493506494	1	0.545454545454545	0.5	0	0.233766233766234	0.584415584415584	0.714285714285714	0.766233766233766	0.12987012987013	1	0.87012987012987	0.675324675324675	0	0	0.233766233766234	0	0.194805194805195	0.194805194805195	0.194805194805195	0.506493506493506	0.441558441558442	0.233766233766234	0	0	0.311688311688312	1	0.688311688311688	0.74025974025974	0.74025974025974	0.155844155844156	0	0.142857142857143	0	0	0	0	0.493506493506494	0	0.935064935064935	0.012987012987013	0.779220779220779	0.272727272727273	1	1	0.454545454545455	0.142857142857143	0.350649350649351	0.38961038961039	0.948051948051948	1	1	0.87012987012987	0.675324675324675	0.61038961038961	1	1	0.493506493506494	1	0.103896103896104	0.324675324675325	0	0.727272727272727	0	1	1	1	0.714285714285714	0.272727272727273	0.038961038961039	0.714285714285714	0	0.285714285714286	0.714285714285714	0.571428571428571	0.025974025974026	0.545454545454545	0.311688311688312	0.428571428571429	1	0.350649350649351	0.493506493506494	0.103896103896104	0.922077922077922	0.12987012987013	0.285714285714286	0.363636363636364	0	0.285714285714286	0	0	0	1	1	1	1	1	1	0	1	1	1
192	Metastasis + Senescence + Apoptosis	Cyclic	0.00457	42	0.285714285714286	0.142857142857143	0.142857142857143	0	0	1	0	0.857142857142857	0	0.142857142857143	0	0.428571428571429	0.571428571428571	0.857142857142857	0.428571428571429	0.571428571428571	0.571428571428571	0.285714285714286	0.571428571428571	0	0.285714285714286	1	1	0.428571428571429	0	0	1	0	0.428571428571429	0	0	0	0	1	0.285714285714286	0.428571428571429	0	1	0	0	0	1	0.142857142857143	1	1	0.857142857142857	0	1	0.857142857142857	0.428571428571429	0	0.428571428571429	0.142857142857143	0.428571428571429	0.714285714285714	0.714285714285714	0.285714285714286	0.714285714285714	0	0	0.142857142857143	0	0.857142857142857	0.142857142857143	0.571428571428571	0.714285714285714	0.428571428571429	0.857142857142857	0.285714285714286	0.285714285714286	0.285714285714286	0	0.571428571428571	0.142857142857143	0.285714285714286	0	0.285714285714286	0.571428571428571	0	0.285714285714286	0	0.285714285714286	0.285714285714286	0	0.857142857142857	0.285714285714286	0	0	1	0	0.571428571428571	0.428571428571429	0.857142857142857	1	1	0.428571428571429	1	0.857142857142857	0.5	0	0.142857142857143	0.714285714285714	0.142857142857143	0.142857142857143	0	1	1	0	1	0.285714285714286	0.142857142857143	0.571428571428571	0.571428571428571	0.428571428571429	0.571428571428571	0.714285714285714	0.571428571428571	0.142857142857143	0.285714285714286	0	0.333333333333333	1	0.666666666666667	0.714285714285714	0.714285714285714	0.285714285714286	0	0	0	0	0	0	0.285714285714286	0	0.285714285714286	0	0.428571428571429	0.285714285714286	1	1	0	0	0.428571428571429	1	0	0	1	0	0.571428571428571	0.428571428571429	0	0	0.142857142857143	0	0	0.428571428571429	0	0.714285714285714	0.714285714285714	0.714285714285714	0.428571428571429	0.714285714285714	0.714285714285714	0.285714285714286	0.142857142857143	0.714285714285714	0	0.285714285714286	0.714285714285714	0.571428571428571	0	0.857142857142857	0.428571428571429	0.428571428571429	1	0.428571428571429	0.142857142857143	0.285714285714286	0.857142857142857	0	0.285714285714286	0	0	0.285714285714286	1	0	0	1	1	1	0	0	1	1	1	0	1
193	Metastasis + Senescence + NormalProliferation + Apoptosis	Cyclic	0.00457	378	0.132275132275132	0.351851851851852	0	0.166666666666667	0	1	0	1	0	0.148148148148148	0	0.428571428571429	0.537037037037037	0.537037037037037	0.428571428571429	0.703703703703704	0.703703703703704	0.425925925925926	0.703703703703704	0.166666666666667	0	0	0.854497354497355	0.444444444444444	0	0	1	0.111111111111111	0.444444444444444	0	0	0	0	0.962962962962963	0.555555555555556	0.537037037037037	0.0185185185185185	0	0	0.12962962962963	0	0	0.5	0	1	0.944444444444444	0	1	0.648148148148148	0.388888888888889	0	0.537037037037037	0.37037037037037	0.537037037037037	0.648148148148148	0.740740740740741	0.611111111111111	0.740740740740741	0.166666666666667	0.277777777777778	0.0873015873015873	0	0.537037037037037	0.740740740740741	0.703703703703704	0.867724867724868	0.0185185185185185	0.981481481481482	1	1	0.333333333333333	0	0.703703703703704	0.425925925925926	0	0	0	0.67989417989418	0	0.296296296296296	0.12962962962963	0	0	0	0.592592592592593	0.132275132275132	0.296296296296296	0.296296296296296	1	0	0.537037037037037	0.444444444444444	0.944444444444444	1	1	0.481481481481481	1	0.537037037037037	0.5	0	0.203703703703704	0.462962962962963	0.351851851851852	0.722222222222222	0.203703703703704	1	0.87037037037037	0.648148148148148	0	0	0.203703703703704	0.537037037037037	0.537037037037037	0.537037037037037	0.537037037037037	0.481481481481481	0.37037037037037	0.203703703703704	0	0	0.333333333333333	1	0.666666666666667	0.777777777777778	0.777777777777778	0.185185185185185	0	0.203703703703704	0	0	0	0	0.240740740740741	0	0.333333333333333	0.0185185185185185	0.428571428571429	0.227513227513228	1	1	0	0.203703703703704	0.444444444444444	1	0	1	1	0	0.648148148148148	0.592592592592593	0	0	0.5	1	0.12962962962963	0.351851851851852	0	0.772486772486772	0.722222222222222	0.722222222222222	0.722222222222222	0.722222222222222	0.714285714285714	0.227513227513228	0.142857142857143	0.714285714285714	0	0.285714285714286	0.714285714285714	0.571428571428571	0.0211640211640212	0.777777777777778	0.222222222222222	0.428571428571429	1	0.444444444444444	0.5	0.259259259259259	0.851851851851852	0.12962962962963	0.285714285714286	0	0	0.285714285714286	0	0	0	0	1	1	0	1	1	1	1	1	1
194	Metastasis + NormalProliferation + Apoptosis	Cyclic	0.00457	84	0.392857142857143	0.166666666666667	0	0.25	0	1	0	1	0	0.833333333333333	0	0.428571428571429	0.5	0.5	0.428571428571429	0.666666666666667	0.666666666666667	0.333333333333333	0.666666666666667	0.25	0	0	0.404761904761905	0.25	0	0	1	0.25	0.25	0	0	0	0	1	0.5	1	0	0	0	0.916666666666667	0	0	0.5	0	1	1	0	1	0.75	0	0.5	0.666666666666667	0.333333333333333	0.666666666666667	0	0.833333333333333	0.583333333333333	0.833333333333333	0.25	1	0.357142857142857	0	0.5	0.833333333333333	0.666666666666667	0.607142857142857	0	1	1	1	1	0	0.666666666666667	0.5	0	0	0	0.642857142857143	0	1	0.5	0	0	0	0.5	0.392857142857143	1	1	1	0	0.5	0.75	1	1	1	0.5	1	0.5	0.5	0	0.25	0.75	0.166666666666667	0.75	0.416666666666667	1	0.0833333333333333	0.5	0	0	0.25	0	0.5	0	0.5	0.5	0.166666666666667	0.25	0	0	0.0833333333333333	1	0.916666666666667	0.916666666666667	0.916666666666667	0.25	0	0.75	0	0	0	0	0.916666666666667	0.5	1	0.25	0.428571428571429	0.285714285714286	1	1	0	0.5	0.75	1	0	1	1	0	0.5	0.916666666666667	0	0	0.5	1	0.916666666666667	0.5	0	0.714285714285714	0	0.75	0.25	0.75	0.714285714285714	0.285714285714286	0	0.714285714285714	0	0.285714285714286	0.714285714285714	0.571428571428571	0.119047619047619	0.5	0	0.428571428571429	1	0.75	0.5	0.154761904761905	0.166666666666667	0.916666666666667	0.285714285714286	0	0	0.285714285714286	0	0	1	0	1	1	0	1	1	0	1	0	1
195	Metastasis + NormalProliferation + Apoptosis	Cyclic	0.00457	154	0.493506493506494	0.714285714285714	0	0.155844155844156	0	1	0	1	0	0.0649350649350649	0	0	0.194805194805195	0.545454545454545	0	0.714285714285714	0.714285714285714	0.428571428571429	0.714285714285714	0.155844155844156	0	1	0.935064935064935	0.350649350649351	0	0	1	0.142857142857143	0.350649350649351	0	0	0.00649350649350649	0	1	0.662337662337662	0.480519480519481	0.025974025974026	0	0	0.12987012987013	0.61038961038961	1	0.493506493506494	0	1	0.948051948051948	1	0.61038961038961	0.194805194805195	0	0	0.506493506493506	0.428571428571429	0.506493506493506	0	0.753246753246753	0.714285714285714	0.753246753246753	0.155844155844156	0.272727272727273	0.493506493506494	1	0.545454545454545	0.792207792207792	0.714285714285714	0.506493506493506	0	0.961038961038961	1	1	1	0	0.922077922077922	0.38961038961039	0	0	1	0.805194805194805	0.519480519480519	1	0.103896103896104	1	0	0.61038961038961	0.597402597402597	0.493506493506494	0.941558441558442	0.285714285714286	1	0	0.025974025974026	0.532467532467532	0.948051948051948	1	1	0.493506493506494	1	0.545454545454545	0.5	0	0.233766233766234	0.584415584415584	0.714285714285714	0.766233766233766	0.12987012987013	1	0.87012987012987	0.675324675324675	0	0	0.233766233766234	0	0.194805194805195	0.194805194805195	0.194805194805195	0.506493506493506	0.441558441558442	0.233766233766234	0	0	0.311688311688312	1	0.688311688311688	0.74025974025974	0.74025974025974	0.155844155844156	0	0.142857142857143	0	0	0	0	0.519480519480519	0	1	0.012987012987013	1	0	1	1	0.61038961038961	0.142857142857143	0.350649350649351	0.38961038961039	0.941558441558442	1	1	0.87012987012987	0.675324675324675	0.61038961038961	1	1	0.493506493506494	1	0.103896103896104	0.324675324675325	0	1	0	1	1	1	0	0	0.038961038961039	1	0	0	1	1	0	0.545454545454545	0.311688311688312	0	1	0.350649350649351	0.493506493506494	0	0.928571428571429	0.12987012987013	0	0.363636363636364	0	0	0	0	0	0	1	1	1	1	1	0	1	1	0
196	Metastasis + NormalProliferation + Apoptosis	Cyclic	0.00457	56	0.321428571428571	0.428571428571429	0	0.0714285714285714	0	1	0	0	0	0.625	0	0.428571428571429	0.25	0.928571428571429	0.428571428571429	0.75	0.75	0.5	0.75	0.0714285714285714	0	0	0.321428571428571	0.464285714285714	0	0	1	0.0714285714285714	0.25	0	0	0	0	0.857142857142857	0.5	1	0	0	0	0.625	0	0	0.0714285714285714	0	1	1	0	1	0.25	0	0.375	0.5	0.5	0.5	0	0.75	0.75	0.75	0.0714285714285714	0.696428571428571	0.303571428571429	0	0.928571428571429	0.75	0.75	0.678571428571429	0	1	0	0	0	0	0.75	0	0	0	0	0.625	0	0.910714285714286	0.375	0	0	0	1	0.321428571428571	0.696428571428571	0.696428571428571	1	0	0.25	0.75	1	1	1	0.5	1	0.928571428571429	0.5	0	0.75	0.5	0.428571428571429	0.75	0.410714285714286	1	0.375	0.0714285714285714	0.375	0	0.75	0	0.25	0.25	0.25	0.928571428571429	0.678571428571429	0.75	0	0	0.25	1	0.75	0.75	0.75	0	0	0.732142857142857	0	0	0	0	0	0.375	0	0.0357142857142857	0.428571428571429	0.0178571428571429	1	1	0	0.660714285714286	0.75	1	0	0	1	0	0.5	0.875	0	0	0.0714285714285714	0	0.625	0.5	0	0.982142857142857	0	0.875	0.875	0.875	0.714285714285714	0.0178571428571429	0.839285714285714	0.714285714285714	0	0.285714285714286	0.714285714285714	0.571428571428571	0.0892857142857143	0.928571428571429	0.25	0.428571428571429	1	0.75	0.0714285714285714	0.142857142857143	0.375	0	0.285714285714286	0	0	0.285714285714286	0	0	1	0	1	1	0	0	1	0	1	1	1
197	Metastasis + NormalProliferation + Apoptosis	Cyclic	0.00457	56	0.25	0.25	0.25	0.25	0	1	0	0.5	0	0.5	0	0.428571428571429	0.5	0.5	0.428571428571429	0.75	0.75	0.5	0.75	0.25	0.0357142857142857	1	0.428571428571429	0.25	0	0	1	0.25	0.25	0	0	0	0	0.857142857142857	0.5	1	0	1	0	0.75	0	1	0.5	1	1	1	0	0.75	0.75	0.5	0.5	0.5	0.5	0.5	0.75	0.75	0.75	0.75	0.25	1	0.214285714285714	0	0.5	0.75	0.75	0.75	0.5	1	0.5	0.5	0.5	0.25	0	0.25	0.5	0	0.5	0.625	0	1	0.5	0.25	0.5	0	0.5	0.25	1	1	1	0.25	0.5	0.75	1	1	1	0.5	1	0.5	0.5	0.5	0.25	0.75	0.25	0.5	0.25	1	0.25	0.5	0	0.25	0.25	0.5	0.5	0.5	0.5	0.5	0.25	0.25	0.5	0	0.25	1	0.75	0.75	0.75	0.25	0.25	0.75	0	0	0	0	0.25	0.5	0.5	0.25	0.428571428571429	0.0714285714285714	1	1	0	0.5	0.75	0.75	0	1	1	0	0.5	0.75	0	0	0.5	1	0.75	0.5	0	0.928571428571429	0.75	0.75	0.75	0.75	0.714285714285714	0.0714285714285714	0.464285714285714	0.714285714285714	0.5	0.285714285714286	0.714285714285714	0.571428571428571	0.0714285714285714	0.75	0	0.428571428571429	1	0.75	0.5	0.178571428571429	0.5	0.25	0.285714285714286	0	0	0.285714285714286	1	0	1	1	1	1	0	1	1	1	1	1	1
198	Metastasis + Apoptosis	Cyclic	0.00457	154	0.402597402597403	0.714285714285714	0	0.194805194805195	0	1	0	0.948051948051948	0	0.051948051948052	0	0.428571428571429	0.233766233766234	0.545454545454545	0.428571428571429	0.714285714285714	0.714285714285714	0.428571428571429	0.714285714285714	0.194805194805195	0.272727272727273	1	0.974025974025974	0.285714285714286	0	0	1	0.181818181818182	0.285714285714286	0	0	0.012987012987013	0	1	0.662337662337662	0.454545454545455	0.012987012987013	1	0	0.12987012987013	0.61038961038961	1	0.519480519480519	1	1	0.974025974025974	1	0.61038961038961	0.233766233766234	0.454545454545455	0	0.506493506493506	0.428571428571429	0	0.727272727272727	0.753246753246753	0.714285714285714	0	0.194805194805195	0.311688311688312	0.428571428571429	1	0.545454545454545	0.792207792207792	0.714285714285714	0.597402597402597	0	1	0.948051948051948	0.948051948051948	0.948051948051948	0	0.922077922077922	0.38961038961039	0	0	1	0.727272727272727	0.519480519480519	1	0.103896103896104	1	0	0.61038961038961	0.597402597402597	0.402597402597403	0.948051948051948	0.324675324675325	1	0	0.038961038961039	0.532467532467532	0.974025974025974	1	1	0.493506493506494	1	0.545454545454545	0.5	0	0.233766233766234	0.584415584415584	0.714285714285714	0.766233766233766	0.168831168831169	1	0.87012987012987	0.727272727272727	0	0	0.233766233766234	0.233766233766234	0.233766233766234	0.233766233766234	0	0.506493506493506	0.441558441558442	0.233766233766234	0	0	0.311688311688312	1	0.688311688311688	0.753246753246753	0.753246753246753	0.168831168831169	0	0.207792207792208	0	0	0	0	0.506493506493506	0	0.948051948051948	0.012987012987013	0.779220779220779	0.272727272727273	1	1	0.454545454545455	0.207792207792208	0.285714285714286	0.38961038961039	0.948051948051948	1	1	0.87012987012987	0.727272727272727	0.571428571428571	1	1	0.519480519480519	1	0.103896103896104	0.272727272727273	0	0.727272727272727	1	1	1	0	0.714285714285714	0.272727272727273	0.025974025974026	0.714285714285714	0	0.285714285714286	0.714285714285714	0.571428571428571	0.025974025974026	0.779220779220779	0.38961038961039	0.428571428571429	1	0.285714285714286	0.519480519480519	0.103896103896104	0.935064935064935	0.12987012987013	0.285714285714286	0.363636363636364	0	0.285714285714286	0	0	0	1	1	0	1	1	1	1	1	0	1
199	Metastasis + NormalProliferation + Apoptosis	Cyclic	0.00457	28	0.428571428571429	0.928571428571429	0	0.0714285714285714	0	1	0	1	0	1	0	0.428571428571429	0	0.928571428571429	0.428571428571429	0.75	0.75	0.5	0.75	0.0714285714285714	0	1	0	0.25	0	0	1	0.0714285714285714	0.25	0	0	0	0	0.857142857142857	0.5	1	0	0	0	1	1	1	0.0714285714285714	0	1	1	1	0.0714285714285714	0	0.357142857142857	0.5	0.5	0.5	0	0.678571428571429	0.75	0.75	0.5	0.0714285714285714	1	0.428571428571429	1	0.928571428571429	0.928571428571429	0.75	0.571428571428571	0.0714285714285714	1	1	1	1	1	0	0	0.0714285714285714	0	1	1	1	1	0.5	0.5	0.0714285714285714	1	1	0.428571428571429	1	1	1	0	0	1	1	1	1	0.5	1	0.928571428571429	0.5	1	0.25	0.75	0.928571428571429	0.5	0.75	1	0	0.0714285714285714	0	0	0.25	0	0	0	0	0.928571428571429	0.678571428571429	0.25	0.0714285714285714	0	0	1	1	0.75	0.75	0	0.75	0.571428571428571	0	0	0	0	0.5	0.5	1	0.0714285714285714	1	0	1	1	0.714285714285714	0.0714285714285714	0.75	0	1	0	1	1	0.5	1	1	1	0.0714285714285714	1	1	0.5	0	1	1	1	1	1	0.714285714285714	0	0.857142857142857	0.714285714285714	1	0.285714285714286	0.714285714285714	0.571428571428571	0.142857142857143	0.928571428571429	0.25	0.428571428571429	1	0.75	0.0714285714285714	0	0	0	0.285714285714286	0.5	0	0.285714285714286	1	0	1	0	1	0	1	0	1	0	1	0	1
200	Quiescence + Senescence + Apoptosis	Cyclic	0.00457	112	0.0892857142857143	0.3125	0	0.25	1	1	0	0.9375	0	0.0625	0	0.428571428571429	0.4375	0.5625	0.428571428571429	0.625	0.625	0.3125	0.625	0.25	0.241071428571429	1	0.9375	0.3125	0	0	1	0.1875	0.3125	0	0	0	0	0.982142857142857	0.5625	0.3125	0.0625	1	0	0.0625	0	1	0.625	1	0	0.875	0	1	0.625	0.375	0	0.375	0.25	0	0.625	0.625	0.4375	0	0.25	0.25	0.0446428571428571	0	0.5625	0.5	0.625	0.910714285714286	0.0625	1	0.9375	0.9375	0.4375	0	0.625	0.3125	0	0	0	0	0	0.4375	0.0625	0	0	0	0.6875	0.0892857142857143	0.3125	0.3125	1	0	0.4375	0.3125	0.875	1	1	0.5	1	0.5625	0.5	0	0.1875	0.5	0.3125	0.4375	0.125	1	0.9375	0.75	0	0	0.1875	0.4375	0.4375	0.25	0	0.5	0.375	0.1875	0	0	0.3125	1	0.6875	0.6875	0.6875	0.1875	0	0.3125	0	0	0	0	0.25	0	0.4375	0.0625	0	0.258928571428571	1	1	0	0.3125	0.3125	1	0	1	1	0	0.75	0.5	0	0	0.625	1	0.0625	0.25	0	0.741071428571429	0.8125	0.8125	0.375	0	0.714285714285714	0.258928571428571	0.0625	0	0	0.285714285714286	0.714285714285714	0.571428571428571	0.00892857142857143	0.75	0.3125	0.428571428571429	1	0.3125	0.625	0.276785714285714	0.9375	0.0625	0.285714285714286	0	0	0.285714285714286	0	0	0	1	0	0	0	1	1	1	1	0	1
201	Quiescence + Senescence + NormalProliferation + Apoptosis	Cyclic	0.00457	112	0.0892857142857143	0.3125	0	0.25	1	1	0	1	0	0.0625	0	0.428571428571429	0.4375	0.5625	0.428571428571429	0.625	0.625	0.3125	0.625	0.25	0	0	0.928571428571429	0.3125	0	0	1	0.1875	0.3125	0	0	0	0	0.973214285714286	0.5625	0.3125	0.0625	0	0	0.0625	0	0	0.625	0	0	0.875	0	1	0.625	0.375	0	0.375	0.25	0	0.625	0.625	0.4375	0	0.25	0.25	0.0446428571428571	0	0.5625	0.5	0.625	0.910714285714286	0.0625	1	1	1	0.5	0	0.625	0.3125	0	0	0	0	0	0.4375	0.0625	0	0	0	0.6875	0.0892857142857143	0.3125	0.3125	1	0	0.4375	0.3125	0.875	1	1	0.5	1	0.5625	0.5	0	0.1875	0.5	0.3125	0.4375	0.125	1	0.9375	0.75	0	0	0.1875	0.4375	0.4375	0.25	0	0.5	0.375	0.1875	0	0	0.3125	1	0.6875	0.6875	0.6875	0.1875	0	0.3125	0	0	0	0	0.25	0	0.5	0.0625	0	0.25	1	1	0	0.3125	0.3125	1	0	1	1	0	0.75	0.5	0	0	0.625	1	0.0625	0.25	0	0.75	0.8125	0.8125	0.375	0	0.714285714285714	0.25	0.0892857142857143	0	0	0.285714285714286	0.714285714285714	0.571428571428571	0.00892857142857143	0.75	0.3125	0.428571428571429	1	0.3125	0.625	0.276785714285714	0.9375	0.0625	0.285714285714286	0	0	0.285714285714286	0	0	0	0	0	0	0	1	1	1	1	0	1
202	Metastasis + NormalProliferation + Apoptosis	Cyclic	0.00457	112	0.428571428571429	0.6875	0	0.25	0	1	0	0.125	0	0.875	0	0.428571428571429	0	0.5	0.428571428571429	0.6875	0.6875	0.375	0.6875	0.25	0	1	0.125	0.25	0	0	1	0.25	0.25	0	0	0	0	0.857142857142857	0.5	1	0	1	0	0.9375	1	1	0.5	1	1	1	1	0.5	0	0.5	0.5	0.625	0.375	0	0.75	0.8125	0.6875	0	0.25	1	0.428571428571429	1	0.5	0.875	0.6875	0.571428571428571	0	1	0.125	0.125	0.125	0	1	0.5	0	0	1	1	0.9375	1	0.5	0.5	0	1	0.5	0.428571428571429	1	1	1	0	0	1	1	1	1	0.5	1	0.5	0.5	0	0.25	0.75	0.6875	0.8125	0.4375	1	0.0625	0.5	0	0	0.25	0	0	0	0	0.5	0.1875	0.25	0	0	0.0625	1	0.9375	0.6875	0.6875	0	0	0.5	0	0	0	0	0.125	0.5	0.125	0.25	1	0.0178571428571429	1	1	0.714285714285714	0	0.75	0	0.946428571428571	1	1	0.875	0.5	0.9375	1	1	0.5	1	0.9375	0.5	0	0.982142857142857	1	1	1	0	0.714285714285714	0.0178571428571429	0.857142857142857	0.714285714285714	0	0.285714285714286	0.714285714285714	0.571428571428571	0.125	0.75	0	0.428571428571429	1	0.75	0.5	0	0.125	0.125	0.285714285714286	0.5	0	0.285714285714286	0	0	1	1	1	0	1	1	1	1	1	1	1
203	Metastasis + NormalProliferation + Apoptosis	Cyclic	0.00457	66	0.484848484848485	0.727272727272727	0	0.136363636363636	0	1	0	1	0	0.0909090909090909	0	0	0.257575757575758	0.545454545454545	0	0.727272727272727	0.727272727272727	0.454545454545455	0.727272727272727	0.136363636363636	0	1	0.909090909090909	0.378787878787879	0	0	1	0.106060606060606	0.378787878787879	0	0	0.0151515151515152	0	1	0.590909090909091	0.484848484848485	0.0303030303030303	0	0	0.121212121212121	0.606060606060606	1	0.5	0	1	0.939393939393939	1	0.621212121212121	0.257575757575758	0.454545454545455	0	0.484848484848485	0.424242424242424	0.484848484848485	0.727272727272727	0.742424242424242	0.712121212121212	0.742424242424242	0.136363636363636	0.257575757575758	0.484848484848485	1	0.545454545454545	0.787878787878788	0.727272727272727	0.515151515151515	0	0.954545454545455	1	1	1	0	0.924242424242424	0.424242424242424	0	0	1	0.803030303030303	0.515151515151515	1	0.106060606060606	1	0	0.606060606060606	0.560606060606061	0.484848484848485	0.954545454545455	0.257575757575758	1	0	0.0303030303030303	0.560606060606061	0.939393939393939	1	1	0.484848484848485	1	0.545454545454545	0.5	0	0.242424242424242	0.575757575757576	0.727272727272727	0.757575757575758	0.106060606060606	1	0.878787878787879	0.651515151515151	0	0	0.242424242424242	0.257575757575758	0.257575757575758	0.257575757575758	0.257575757575758	0.515151515151515	0.439393939393939	0.242424242424242	0	0	0.303030303030303	1	0.696969696969697	0.757575757575758	0.757575757575758	0.196969696969697	0	0.106060606060606	0	0	0	0	0.515151515151515	0	1	0	1	0	1	1	0.606060606060606	0.106060606060606	0.378787878787879	0.393939393939394	0.939393939393939	1	1	0.878787878787879	0.651515151515151	0.621212121212121	1	1	0.5	1	0.106060606060606	0.348484848484849	0	1	1	1	1	1	0	0	0.0454545454545455	1	0	0	1	1	0	0.787878787878788	0.257575757575758	0	1	0.378787878787879	0.5	0	0.893939393939394	0.121212121212121	0	0.393939393939394	0	0	0	0	0	0	1	1	1	1	1	1	1	1	0
204	Metastasis + NormalProliferation + Apoptosis	Cyclic	0.00457	8	0.5	0.75	0	0.25	1	1	0	1	0.25	0	0.25	0	0.25	0.5	0	0.75	0.75	0.5	0.75	0.25	0	1	1	0.25	0	0.25	1	0.25	0.25	0	0	0	0	1	0.25	1	0	0	0	0.75	0.75	1	0.5	0	0	1	1	0.5	0.25	0.5	0.5	0.5	0.5	0	0.75	0.75	0.75	0.5	0.25	1	0.5	1	0.5	0.5	0.75	0.5	0.5	1	1	1	1	1	0.25	0.25	0.5	0	1	0.5	0.75	1	0.5	0.5	0.5	0.75	0.5	0.5	1	1	1	0.25	0	1	1	1	1	0.5	1	0.5	0.5	0.75	0.25	0.75	0.75	0.5	0.25	1	0.25	0.5	0	0	0.25	0.25	0.25	0.25	0.25	0.5	0.25	0.25	0.5	0	0.25	1	0.75	0.75	0.75	0	0.5	0.75	0.25	0	0	0	0.5	0.5	1	0.25	0.75	0	1	1	0.75	0	0.75	0	1	1	1	1	0.5	0.5	1	1	0.5	1	0.75	0.5	0.25	1	1	1	1	1	0	0	0	0	1	0	1	1	0	0.75	0	0	1	0.75	0.5	0	1	0	0	0.5	0	0	1	0	1	0	0	1	1	1	1	1	1	0	0
205	Quiescence + CellCycleArrest + Senescence + NormalProliferation + Apoptosis	Cyclic	0.00457	6	0	0.333333333333333	0	0	1	1	0	0	0	0	0	0	0.333333333333333	0.666666666666667	0	0.666666666666667	0.666666666666667	0.333333333333333	0.666666666666667	0	0	0	1	0.333333333333333	0	0	1	0	0.333333333333333	0	0	0	0	1	0.666666666666667	0.5	0	0	0	0	0	0	0	0	0	0.666666666666667	0	1	0.5	0.333333333333333	0	0.333333333333333	0.333333333333333	0.333333333333333	0.666666666666667	0.666666666666667	0.666666666666667	0.666666666666667	0	0	0	0	0.666666666666667	0.666666666666667	0.666666666666667	1	0	0.666666666666667	0	0	0	0	0.666666666666667	0.333333333333333	0	0	0	0	0	0	0	0	0	0	0.666666666666667	0	0	0	1	0	0.333333333333333	0.333333333333333	0.666666666666667	1	1	0.333333333333333	1	0.666666666666667	0.5	0	0.166666666666667	0.666666666666667	0.333333333333333	0.666666666666667	0	1	1	0	1	0	0.166666666666667	0.333333333333333	0.333333333333333	0.333333333333333	0.333333333333333	0.333333333333333	0.666666666666667	0.166666666666667	0	0	1	0	0.5	0.666666666666667	0.666666666666667	0	0	0	0	0	0	0	0	0	0	0	0	0	1	1	0	0	0.333333333333333	1	0	0	1	0	0.833333333333333	0.333333333333333	0	0	0	0	0	0.166666666666667	0	1	0.833333333333333	0.833333333333333	0.833333333333333	0.833333333333333	0	0	1	0	0	0	1	1	0	0.666666666666667	0.666666666666667	0	1	0.333333333333333	0	0	1	0	0	0	0	0	0	0	0	0	0	1	0	0	1	1	1	1	0
Average Node Propensities
atwozero	aa	ac	andthreefour	apc	arf	arhgaptwo	askone	actin	akt	arptwothree	brcaone	barrestin	bparvin	chkone	ca	cam	camk	camkk	cas	caspthree	caspeight	caspnine	cbp	cdctwozero	cdcfourtwo	cdhone	crk	csk	cyclina	cyclinb	cyclind	cycline	cytochromec	dag	dgk	dockoneeightzero	daxx	ecad	egfr	erk	fadd	fak	fasr	frizzled	fyn	gck	gefhone	grk	gaonetwoonethree	gabone	gai	gaq	gas	gbgonetwoonethree	gbgi	gbgq	gbgs	graf	grbtwo	ikk	ilonetnfr	ilk	ipthree	ipthreerone	ikb	integrins	larg	mkkthree	mkksix	mkkseven	mkps	mlck	mlcp	mlkone	mlktwo	mlkthree	mmp	mek	mekkone	mekktwo	mekkthree	mekkfour	myc	myosin	nfkappab	nik	nck	pa	pak	pdefour	pdkone	pithreek	pifourk	pifivek	piptwothreefour	piptwofourfive	pipthreethreefourfive	pipfour	pka	pkc	pkcprimed	platwo	plcb	plcg	pld	pptwoa	pten	ptponeb	ptppest	ptpa	palphaonetwoonethreer	palphair	palphaqr	palphasr	pixcool	rgs	rkip	rac	raf	rafdep	rafloc	rafrest	ral	ralbpone	ralgds	rapone	ras	rasgrfgrp	rho	rhogdi	rhok	sapk	shptwo	sekone	shc	slug	smac	smadtwo	smadtwofour	snail	sos	src	stathmin	takone	taoonetwo	tgfr	tabonetwo	talin	tiam	tpltwo	trafs	trio	trx	vavtwo	vinc	wasp	xiap	alphaonetwoonethreer	alphair	alphaqr	alphasr	atm	bax	bcltwo	betacatenin	camp	cycg	etwofone	mdmtwo	mdmx	ponefiverhogef	ponetwozerorasgap	ponefourarf	ponefive	poneninezerorhogap	poneninezerorhogef	ptwoone	ptwoseven	pthreeeight	pfivethree	pninezerorsk	rb	wipone	ecm	extpump	egf	fas	wnt	alphaslig	ilonetnf	stress	tgfb	alphaonetwoonethreelig	alphailig	alphaqlig	dnadamage
0.315868376637035	0.583940541979674	0.0129860679181929	0.177061239520403	0.32444	1.00071	0	0.828069929912949	0.0115983687839938	0.227981587586713	0.0170784528665779	0.379915714285713	0.277206547956146	0.598890397029892	0.379915714285713	0.70934903718895	0.70934903718895	0.432859834759977	0.70934903718895	0.177061239520403	0.142399080364673	0.799669999999998	0.785527698296103	0.353204963913367	0	0.0306746494755245	1.00071	0.149298126651825	0.348060860516764	0	0	0.0111448216089466	0	0.972187339033569	0.571175981737039	0.614071797076312	0.0222456736012935	0.447800000000001	0.01828	0.323760701712618	0.428588946373072	0.799669999999998	0.436277398046261	0.447800000000001	0.676269999999999	0.939243090442761	0.58951	0.706041707639582	0.339989886026785	0.243647693208067	0.119171633777598	0.49442972013245	0.403937196489655	0.263125911179499	0.397325008568119	0.733622815271451	0.653422043379754	0.455775386091182	0.177717717306505	0.453740014362945	0.302059694434019	0.58951	0.598890397029892	0.721068348987779	0.70934903718895	0.684841623362966	0.115066881356928	0.962505819344486	0.800279088540036	0.797495587433999	0.672091342575211	0.14403148962149	0.71619865890057	0.286799796326684	0.110538830946831	0.0366923360944611	0.623433791264291	0.598869137365949	0.380566181540681	0.786955427625257	0.212253386183167	0.530105402430903	0.110538830946831	0.428588946373072	0.699200628264397	0.315868376637035	0.72862189158822	0.462727099200054	1.00071	0.0425750724830725	0.204874986226209	0.56819150602866	0.939243090442761	1.00071	1.00071	0.487740885910985	1.00071	0.598890397029892	0.500354999999998	0.110826916208791	0.250734296471131	0.610262314652891	0.583940541979674	0.66661029703602	0.228156200439574	1.00071	0.676949298287383	0.534677621232046	0.18106625	0.0441045826812077	0.250734296471131	0.153940209433019	0.277206547956146	0.234583249208938	0.175094153544106	0.547013940211721	0.439071330129374	0.250734296471131	0.100499241022866	0.00827413003663004	0.277639032409112	0.924615700549448	0.738477991400412	0.761033486904417	0.761033486904417	0.128858532344755	0.0642424120879121	0.30505478239211	0.0284934497030747	0	0	0	0.404645748396257	0.119171633777598	0.672091342575211	0.0594880532516305	0.585019393661894	0.201872444367755	0.982429999999997	0.982429999999997	0.321136553293928	0.192337890922469	0.465692883012786	0.539472757700633	0.540374632215007	0.772229999999999	0.973289999999997	0.466929733044733	0.637696419501237	0.652780212621767	0.58951	0.58951	0.436277398046261	0.886469999999998	0.316177069084261	0.363013580498762	0.0170784528665779	0.798837555632245	0.520137882848748	0.907029405911211	0.823088025244335	0.60612509307735	0.633192857142858	0.201872444367755	0.180590438360273	0.501327142857144	0.156769946123321	0.253277142857144	0.747432857142858	0.620794285714288	0.0309065479434132	0.709015622300932	0.276457436247457	0.379915714285713	0.982429999999997	0.465692883012786	0.436277398046261	0.121270843649939	0.761765352167977	0.174410503317902	0.253277142857144	0.240838429154179	0.00469390061327561	0.253277142857144	0.2422	0	0.23764	0.447800000000001	0.676269999999999	0.59405	0.58951	0.772229999999999	0.973289999999997	0.493530000000001	1.00071	0.55747	0.886469999999998
Fixed Nodes States
egf	ecm	alphaqlig	alphailig	alphaslig	alphaonetwoonethreelig	stress	ilonetnf	extpump	fas	wnt	tgfb	DNAdamage
0.226447686	0.289091896	0.6	1	0.6	0.5	0.8	0.549384892	0	0.452051925	0.669119265	0.972318495	0.9
Individual Cell Fates
Metastasis	Quiescence	CellCycleArrest	Senescence	NormalProliferation	AbnormalProliferation	Apoptosis	Uncharacterized
0.3355	0.0403	0.0018	0.0848	0.1602	0	0.3781	0
Total Sample Size	256
Total States Converged	219
Unconverged States
1	Start	'11000000111100001111101110010001110110010110010101110001101011011010101110001111101110000110011110111101110000100110101001110011011111010110000001010000011001110001100111011110111101011000110110101'	End	'01000101000011101010001100100000010100000010110110011101110000100111110110000100000010001001011110100101011000001110100001110000000000000011000101100100010101011111000100010011011000011000110110101'
2	Start	'01110101010001100011010101010111010111110100010001010011000001111000010111011101010000100101000110000100001110101101000110011111111000001111000111001101010011111001111000011001111100110000010110101'	End	'00001101000101001110001000100000010100000010010100001001110100001101110010000000100010011010111111000000010100001110000001111100000000000111001101101000011001011100000011001010001000000000010110101'
3	Start	'10111101101001100010010101110011010101010100000110110110011111001110001110001010101000100010001001100100101110010000100100001011011011110100011111010110111111101010100100001000100101010010100110111'	End	'00000101010111001110001000100000010100010000110100000001100110011101111010000001000010111010111111100101010100001100000001111101000010100111001101101000111001000000010011000010100100000010100110111'
4	Start	'11110000010001011000110010010001100100110111100000011010001111000111010110011100010110101001000011001101010101011001100000110000000000001011000001001000000110001100011110001111011100101000110111111'	End	'01000101000010010010001000100000011000000000110110000100010000111110110011111001011010001010111110100101011100011111100011111100000000000111001101101000010001000000010011011010011010001000110111111'
5	Start	'10001111111111001001110001001110011110011010111001101101001110000010000100001101001100100101000011001011010000101010110010010101010010010010100111111110011000101101011101001000001001100001100111111'	End	'10000101000000110110011000100000011101000111110110000000000000011101111010000101000011001010111111100001011100111100010001011000000000101011000101101000110001111010010011000110101000000001100111111'
6	Start	'01001101101101010111110100010011000100000111100100011001110001000111111011101111011000010001111101011001100011011001110010100001001011011111100000111110110111001010010000000001101101001001010111111'	End	'11001101000001010000011000101000011001000101010110000011110000011101110000000000000001001010111111000101011100011110000001101100000000000111001101101000110001111100001011010010101010001001010111111'
7	Start	'10011110011110010001100111001010111110101000110011101100111101000000110000100010100011110011001000100010000011001100001010101110010010111000100101011101011000101101011011110011111110011000001111111'	End	'01001101000001111000011000101000011000001100011101010011100011010101111010001011010100101000111011000111011101000000001001101100000010101011100011111111110000111010000011000110101101001000001111111'
8	Start	'00100101001101000110001100000100100101110000101001100110010100111000100110011101011000100110010011100000110101011111100110110100000001101110101010100100011110110100101100111010000000011000110110111'	End	'10000101000000101111001100101000010100000000110110010101111100011101111011111101011010001011111111000101011100000000000001111000000000101011001101101000110001011110010011000111101000001000110110111'
9	Start	'11110101000000011100110111101000101101010010111111100001111100111110100101000101110010010100000011010110011100111100110110000010010001101011010100100000110011110000101001001100100110011000110111111'	End	'00000101000000011000000000100000011000000000110101011111110000111011111001101101011010001000011010100110011100011111000011101000000010100011000101101100010000111110100111011010000000011000110111111'
10	Start	'00110000000001101100111011000101010000111100111110001101000011010001011110010110111011100110011011000001110110011000010011011110101010101101100101000111111100000111110110101010101001011000101110111'	End	'01000101000111011000111000100000011000001110111000000000000011010001111000111101011010101001111111000011011101000000001011101000000000101011001111111011010001111010010010001110001000001000101110111'
11	Start	'00110000100001101011110110110111101000011111001011011111000110111001110101001110100110111101100010111100001010100000001100010001101110010100010001111111000000110110100010011101011011110001111111111'	End	'11000100000000011010010000101000010001001101101101011111110001100101111011001101010111101001111010101111011100000001100011110000000000101111100011101011110001111100010011110010100010000001111111111'
12	Start	'11101100100111101011000111010100011010101010011110001001000011010000110000000111110111000111101101000011011000101000010010011111101110101011101100000110011001110111001010010100001100101001100111111'	End	'11000101100011011010011100100000001101000111100110011011100000000101111010000001000001001011111010100001011001000000001001010000000000100011001101100000010101000000010011010011011010001001100111111'
13	Start	'11010101101011001101100100001101110101001011010100001011001110010010010111001110100110011101001101100010000110000000100110011010110101011101101011000111010011110000001010000111100101101001110110111'	End	'00100101000011111001011100100000011101000111110110010101011100011101111000000100000000001001111011101101011001001110000001110000000010100011000101100100110101011111000100000011111000011001110110111'
14	Start	'11011110101101000110010000001110101001000011111101100100100110110010101110101000000010101110111100010100101010001100011001010001011111010001110000111011000000100111111100000000000010010001111110101'	End	'10010100000000011000010000101000011011000101111101000010000001111101111011001111010100111000111110101111011100011111000011111000000010101011010011111111010000111111000111011010000001010001111110101'
15	Start	'01101000001011100101000110100001000001111110000010001000100110011001000101101100000001111001001011000010010010001100001100011000101100001101110100011101011011100000011010100001111111000011100111111'	End	'00000100010101001111010100100000011101010101110110100011101110011001000010000101000010111011111111100001010100111100010001111001000000011011001101101000111001111010110010010111100000000011100111111'
16	Start	'01010000111000101111110111100001101101000000101001100110000001000111000010000010010010111101001010101011111111101011001111010011010001001101100111000011110010100001011011111101001000001000100110111'	End	'00000101010000111001000100101000010100000000110110000000001100111101111001101101011010101111111111100111111100000001000001001000000010100011010101101100110001011011000100010011100100011000100110111'
17	Start	'01110100110101100111001110011010010010100011010011000110000001000101000000111111111010011001110100100011100110110001100111000001001000111001011110111111110101011101001010101110111111011001110011111'	End	'01000101000011111001011101100000010101000111110100000000001100011101111000101101001010101111111111100010011011000000001001101011100010101011001100100000100110000010010011000111101100001001110011111'
18	Start	'00011100000111001000101011111010110111100101010110100011011101111100011000111110011100001001111100000100110011010111101110100101001001110100011100100010111000111000011001000100110110101001001111111'	End	'10001101000000001110011000101000010001000101011101010011100001011101111011101111011110101000111111000111011100011100000001111100000010100011001011111011110000111011000111010010101001011001001111111'
19	Start	'11111100110110010100010111000100111101110101001101111110111001001011101111000101010100001000110010000101110010111011111011000001111010011111000000110101110111010000110111000011111011100001011111101'	End	'01001100000001111000010000101000011001000101011100000010100011011101111010001011010110101000111111000111011100011110000001001101000010101011101011111011110000111110100011010110100001000001011111101'
20	Start	'10111101100000010101001111111111010001001101111000010010010011011001001101100011010111010110001011011110001010101011001100101001001110100100010110101100100000100100101111100010110010001001110110101'	End	'00000100010000111001010100101000011101000101110110000000001110110101111001101101011010101101111111100111111100000001000001001000000010101011010101101100110000010110110011010111100100001001110110101'
21	Start	'10011100000111001010000010100010000110010100111100000111100011110100110111111111101011001111110010100101010010101011110101101011111111000001010011100000101111010010100011111111000110101000101110111'	End	'11000101000001010110011001100000011100001110111010000001000011011101111000001001010011101001111111100001011100100000011001111001000000100111000011111011010001011000010011001010001010001000101110111'
22	Start	'00000111101011101111100000001000011010101110000110100000101100011001101101100011001000001100001111010101000000110110110101101100100010101000111011100111111010111010100000001011110011100001011111111'	End	'11011101010001011001011100111000011101001101011100011111111101011101111010001101010101111001111011100110011100000000000001111000000000101111100011101111110001111100000011010011101011000001011111111'
23	Start	'00011111111100010101001010100110110100010101000111111100110010100000000111111110000010011001010110110111110001011101010000111111101100100110111001101011011000111010100111010100011001001000110111111'	End	'01010101010001111001001100111000010100000000110110000000001100011101111000000101000000111011111011000110011101000000001001101000000000100011000101101100110001111111000100000011111100011000110111111'
24	Start	'10111011001011111011011101001110010111111011110010000011001010110010100111110101101110011100010011101110001110000000100001000111101001011100000001000111101100011010110001101111101011010001000111111'	End	'01001100000011111000010000101000011001000101010110001010100010011101110000000001000010101000111011000111011100011101000011111001000000000011000101101100110000111010100011010110100000000001000111111'
25	Start	'10011001100101011000010101010111100100001000001010001001011010000101100110111011100011100011001100100010100010010111110111100100011010000110011100111010110100001101110110000010100011100000111110111'	End	'01000101000100011010111100100000010100001110111001011111110001100101111011001101010110101001111110101110011000000001100011110000000000101111100011100111010101111100010011010011001000000000111110111'
26	Start	'10101010111010000010101100111010110010011001001010101000010001101001000101100001011011111011011110010011111000101100001110000110110000101101001101011010000101100001110011000110101010110010110110111'	End	'11010101010000011010000000100000010100010000110110011101110100100101111011000101100000111010111110001101010100000001100001111001000010100011011101101000011000011111000111011010000100010010110110111'
27	Start	'11010100100000001100001100101011001110111010000000101010101010010101111100101101010110111010010100110000100111000110111110001000010111100111010100000011011101101011111001101011000001101001110110111'	End	'11000101000101110000011000101000011001000101110110000001110000011101110000000000000001001010111111000101011100001110000001101100000000001011001101101000110001011110011000000110111010001001110110111'
28	Start	'11110101110100111110010001000010111000101011100010011000101111010011001111011111001000111111100100110110011110001100000000010101011110111010011011010001110111011011000100100011111110110010110101111'	End	'00000101000000101110001100100000010100110010110110100000000100111101111011000001000010111011111010001100110000000001100001011000000011101000011101000100011100111110010011010101001100000010110101111'
29	Start	'11000001110110010110001100110011001101011000010010000010101100111011110000110111011111101011110011011110111000001101011000001111101001110110111011100110101110000001011011111100010010010011000110111'	End	'00001100010001101111010100100000011101010101010110100001101110011101000010000001000010111011111011000001010100101100010001111001000000010011001101101100111001011010100011000111100000000011000110111'
30	Start	'00011000010100000011011010000011110101111111110001100111001111000010010000111110100111110000001101101011001111011111000110110000010100011101111001100010111001001111100000010101001001111000010111111'	End	'00001101000010110111001100100000011100000010010100000000001100111111110011000001100010011011111110100011110000000001100001011000000000010011001101100100111101000011000100010011111000011000010111111'
31	Start	'11011111110000010000010001101111111000101100101010111100010101001001100111010101010000100100110000001111101001001111010100011001000101101011011111100011010111101010101110100011011010111000010110111'	End	'00001101010001101110001101100000011100000010010110000001110000111111111000000000000010101001111010001101011000001110100001011001000000100011000001100100010100011110000011010111001000001000010110111'
32	Start	'11011000110001010100000000111111111110111101111011000010000010010111011011110100001010001001101001100000101110011100000110110000100011111100100111110001111100000011111111011100000010001001101111111'	End	'10000101000000010110011000100000010101000111111101000010000101111111111011101111111110111000111110000011110100011101100001111000100010101011001011111111111010111011000111010010101000011001101111111'
33	Start	'10010111101100000111111111011100011011000100011100101011000110000110111010001001101101111100111100010000101011010010111010110011001100100000010011001101000010100110101100011100110110111000001110111'	End	'10001101000000010011011100100000011000000110011100000000001101111111111011101111011110101001111110100111111000000001100011110000000010100011000011110111110100011011000111010011101000011000001110111'
34	Start	'10000111011011001110010010000100101001101011000110000110011111111100111100011001011101101101010010011110101101000000110010111011010101111101111100000010111001011011111101101001111110000010110110111'	End	'10010101010000101000000100111000010100010010110110100000000110111001111001000101000001111001111110001111110000001111000001111000000011101011011101100100011100011110010011010111000100000010110110111'
35	Start	'00010000010110100110101111001001010011011001001100001010011111010010000111010011010111010101111100010101101110100100100111000101011001110000011000010001111000110100111001000111000100101000010111111'	End	'01001101000001110000001000101000011000000000010110000011110000011101110000000000000000001010111111000101011100011110000001101100000000000011001101101000110001111111001100010010111000011000010111111'
36	Start	'01011110111101011011000001110100001011111000001011001101000001010111010000010000101010010000011101011101110100000101010001101110101111110111010111000110100100110110010100100100010111001001110111111'	End	'00010101000001101110011000101000011001000101110101011111110000010010000010000100000010011000011111000100011100011110000011111000000000001011001101101000010000111110010011001110001000001001110111111'
37	Start	'00000111011000101011000011100100101001110010110100110111011010111100010010001011010110100010101001110010010011110100111010001111011101000000001000011101100000011101111110110101011111100001011111111'	End	'11001101000001011000011000101000010001001101011101010111010001011101111010001111010100101000111011000110011100000000000001101100000010100011001011111111110000111111000111000010101101010001011111111'
