## Supplementary material for "CanSeer: A Method for Development and Clinical Translation of Personalized Cancer Therapeutics": TCGA348454_RA_Results.csv

Metastasis	Senescence	Apoptosis	NormalProliferation	Quiescence	CellCycleArrest		egf	ecm	alphaqlig	alphailig	alphaslig	alphaonetwoonethreelig	stress	ilonetnf	extpump	fas	wnt	tgfb	DNAdamage
0.335483333333332	0.0848246666666667	0.378054666666665	0.160233	0.0402863333333333	0.001828		0.226447686	0.289091896	0.6	1	0.6	0.5	0.8	0.549384892	0	0.452051925	0.669119265	0.972318495	0.9
	MEAN	SD	SEM
Metastasis	0.335483333333332	NaN	NaN
Senescence	0.0848246666666667	NaN	NaN
Apoptosis	0.378054666666665	NaN	NaN
NormalProliferation	0.160233	NaN	NaN
Quiescence	0.0402863333333333	NaN	NaN
CellCycleArrest	0.001828	NaN	NaN
