## Supplementary material for "CanSeer: A Method for Development and Clinical Translation of Personalized Cancer Therapeutics": TCGA_34_8454_input_normal.csv

egf	ecm	alphaqlig	alphailig	alphaslig	alphaonetwoonethreelig	stress	ilonetnf	extpump	fas	wnt	tgfb	DNAdamage
0.226447686	0.289091896	0.6	1	0.6	0.5	0.8	0.549384892	0	0.452051925	0.669119265	0.972318495	0.9
