## Supplementary material for "CanSeer: A Method for Development and Clinical Translation of Personalized Cancer Therapeutics": Screening_TCGA_34_8454.csv

pfivethree	ponefive
0.351056598
	0.310715834
0.351056598	0.310715834
