## Supplementary material for "CanSeer: A Method for Development and Clinical Translation of Personalized Cancer Therapeutics": TCGA_34_8454_Treatment.xlsx

### Sheet: TCGA_34_8454
	Drug/Drug Combinations		Metastasis	Abnormal Proliferation	Quiescence	Cell Cycle Arrest	Senescence	Uncharacterized		Therapeutic Response Index		*Cytotoxicity Level (NT/C)
	APR-246		0.34104	0.10094	0.391673	0.0173133	0.00751333	0.14112		0.94235		n/a
	Palbociclib		0.34799	0.0941658	0.379596	0.0374708	0.0127075	0.12903		0.971997		n/a
	APR-246+Palbociclib		0.34799	0.0974242	0.408269	0.0309542	0.0068425	0.10948		1.00146		n/a
	*Cytotoxicity threshold for TCGA-34-8454:			n/a
	Normal proliferation > Cytotoxicity threshold:			Non-Toxic (NT)
	Normal proliferation < Cytotoxicity threshold:			Cytotoxic(C)
