## Supplementary material for "CanSeer: A Method for Development and Clinical Translation of Personalized Cancer Therapeutics": Fixed Node States.csv

egf	ecm	alphaqlig	alphailig	alphaslig	alphaonetwoonethreelig	stress	ilonetnf	extpump	fas	wnt	tgfb	DNAdamage	poneninezerorhogef	ponefourarf	ponefive	dgk	pak	pithreek	pld	pkc	poneninezerorhogap	camk	mekkone	mmp	pten	ilonetnfr	pfivethree
0.121778762	0.273907984	0.15	1	0.55	0.6	0.75	0.352063092	0	0.704746485	0.233435375	0.151562974	0.65	1	0.009340468	0.07022948	0.117259724	0.3993958	0.342500243	0.048846535	0.123180841	0.639912722	0.187214411	0.96245537	0.372076679	0.411985497	0.541600166	0.227794115
