## Supplementary material for "CanSeer: A Method for Development and Clinical Translation of Personalized Cancer Therapeutics": Therapy8454_Model_ExhaustiveScreening_Combined.csv

Quiescence	Metastasis	AbnormalProliferation	CellCycleArrest	Senescence	Uncharacterized		pfivethree	ponefive
0.391673333333333	0.34104	0.10094	0.0173133333333333	0.00751333333333333	0.14112		0.351056598	-
0.379595833333334	0.34799	0.0941658333333333	0.0374708333333333	0.0127075	0.12903		-	0.310715834
0.408269166666667	0.34799	0.0974241666666666	0.0309541666666667	0.0068425	0.10948		0.351056598	0.310715834
